# Keratin degradation reflects a starvation survival strategy in *Fervidobacterium islandicum* AW-1

**DOI:** 10.1101/2025.07.04.663136

**Authors:** Jae-Yoon Sung, Ji-Yeon Kim, Hyeon-Su Jin, Je-Hyun Baek, Nicole Enjeh Kim, Hyun Ho Song, Seong-Hun Bong, Yong-Jik Lee, Byoung-Chan Kim, Do Yup Lee, Dong-Woo Lee

**Author notes:** Corresponding authors, **Do Yup Lee**, Department of Agricultural Biotechnology, Center for Food and Bioconvergence, Research Institute for Agricultural and Life Sciences, Seoul National University, Seoul 08826, South Korea., **Dong-Woo Lee**, Department of Biotechnology, Yonsei University, Seoul 03722, South Korea. These authors contributed equally to this work (Jae-Yoon Sung, Ji-Yeon Kim).

## Abstract

Keratin is a highly cross-linked, disulfide-rich protein that resists proteolysis, which poses a major challenge for microbial degradation. Here, we show that *Fervidobacterium islandicum* AW-1 initiates a starvation-induced keratinolytic program involving membrane-associated proteases and redox-mediated sulfitolysis. Multi-omics integration reveals that nutrient limitation triggers global metabolic reprogramming, promoting sulfur assimilation, biofilm formation, and chemotaxis-linked persister-like adaptation. Substrate-specific transcriptomics identified a temporally regulated protease repertoire tightly coordinated with sulfitolytic activity, facilitating efficient feather decomposition under starvation. Protein-protein interaction networks uncovered stress-responsive transcriptional regulators that govern this process. Time-resolved gene expression analysis and metabolomic profiling further revealed that cyclic-di-GMP signaling, stringent response, and flagella assembly mediate transitions between motility and sessile growth, contributing to surface colonization and persistence. Together, our findings establish a starvation-responsive survival mechanism that couples keratin degradation to stress adaptation in extreme environments, offering insights into microbial persistence and potential strategies for keratin valorization.

---

Microbial survival under nutrient scarcity relies on a range of adaptive strategies, including sporulation, biofilm formation, and metabolic plasticity ^1, 2^. These adaptations have enabled prokaryotes to persist in extreme environments for over 3.2 billion years, shaping their ecological success and evolutionary resilience ^3, 4^. For example, Gram positive Bacillota (formerly Firmicutes) undergo sporulation to enter dormant states under starvation ^5^, while Gram negative Pseudomonadota (Proteobacteria) activate chemotaxis and biofilm formation to enhance nutrient acquisition and stress tolerance ^6^. Biofilm formation confers structural protection and increases resistance to environmental stressors and antibiotics, especially in pathogenic bacteria ^7^. Starvation also triggers the formation of persister cells, generating a slow-growing subpopulation that exhibits extreme tolerance to stress, including antibiotics ^8^. Unlike stationary-phase cells, persisters are metabolically active at minimal levels, allowing survival under prolonged nutrient deprivation ^9^.

Metabolic plasticity further supports microbial survival by enabling the utilization of recalcitrant biopolymers such as lignocellulose, chitin, and keratin as alternative nutrient sources ^10^. Among these, keratin is one of the most degradation-resistant due to its dense hydrogen bonding and extensive disulfide cross-linking ^11^, forming a fibrous matrix that provides structural integrity to tissues such as skin, feathers, hair, and hooves. While its resistance poses a barrier to degradation, certain microorganisms, particularly bacteria and fungi, have evolved specialized enzymatic systems to degrade keratin, allowing survival in oligotrophic environments ^12, 13, 14^.

Previously, we identified *Fervidobacterium islandicum* AW-1, an extremely thermophilic anaerobe of the order Thermotogales, capable of degrading native keratin at 70°C ^15, 16, 17^. Unlike canonical extracellular proteolysis, keratin degradation by *F. islandicum* AW-1 involves a dual mechanism of membrane-associated proteolysis and redox-mediated sulfitolysis ^18^. Sulfitolysis, which cleaves disulfide bonds in keratin, facilitates access to peptide backbones and accelerates degradation. Prior studies revealed the upregulation of membrane-associated metalloproteases and cytosolic peptidases under starvation, suggesting that keratinolysis functions as a stress-adaptive process rather than a constitutive nutrient response ^12, 19^. Similar adaptations are found in dermatophytic pathogens, where secreted and membrane-bound peptidases mediate keratin breakdown during host colonization ^20^. Furthermore, keratin degradation has been linked to sulfur metabolism, including Fe-S cluster biogenesis and thiol generation, highlighting the role of redox regulation in enabling proteolysis under stress ^18, 21^.

Despite these insights, fundamental questions remain: What molecular signals trigger keratinolytic activation? How do metabolic networks reorganize to support keratin utilization during starvation? And what regulatory circuits govern this complex response? To address these questions, we employed a systems-level, genome-wide multi-omics approach combining transcriptomics, proteomics, and metabolomics to dissect starvation-induced keratinolysis in *F. islandicum* AW-1.

Our integrated analysis reveals that keratin degradation is a starvation-induced survival mechanism, rather than a substrate-specific response. Nutrient limitation triggers membrane-associated keratinolysis, stress-responsive gene expression, and metabolic rewiring, including activation of sulfur assimilation and amino acid catabolism. We also identify a dynamic transition from sessile biofilm formation to motility-driven dispersal through swarming—a collective behavior mediated by flagella synthesis and cyclic-di-GMP signaling. This phenotypic plasticity enables *F. islandicum* AW-1 to efficiently colonize and degrade insoluble keratin substrates, ensuring persistence in keratin-rich, soluble nutrient-depleted environments.

By integrating time-resolved multi-omics data, this study provides a mechanistic model of how keratin degradation functions as a broader metabolic adaptation to environmental stress. These findings offer new insight into microbial survival in extreme environments and suggest potential biotechnological applications for keratin waste valorization and biofilm-related stress tolerance.

## Supplementary material for "Keratin degradation reflects a starvation survival strategy in *Fervidobacterium islandicum* AW-1": DataSet S1 (part 1 of 3)

### Sheet: Sheet1. Fea vs Glc
DataSet S1. Sheet1. Transcriptomic analysis of Feather / Glucose
	TPM exact test				TPM						GenBank																		EggNOG mapper																							CDD			Coils			SignalP_EUK			FunFam			Gene3D			Hamap			MobiDBLite			SignalP_GRAM_NEGATIVE			PANTHER			Pfam			Phobius			SignalP_GRAM_POSITIVE			PRINTS			ProSitePatterns			ProSiteProfiles			SFLD			SMART			SUPERFAMILY			TIGRFAM
locus_tag	logFC	logCPM	PValue	FDR	Fea-1	Fea-2	Fea-3	Glc-1	Glc-2	Glc-3	anticodon	EC_number	gene	gene_synonym	old_locus_tag	direction	protein_id	product	start	end	amino_acid	Mw	pI	translation	rearranged_nt_seq	nt_seq	nt_seq_rev_comp	note	seed_ortholog	evalue	score	eggNOG_OGs	max_annot_lvl	COG_category	Description	Preferred_name	GOs	EC	KEGG_ko	KEGG_Pathway	KEGG_Module	KEGG_Reaction	KEGG_rclass	BRITE	KEGG_TC	CAZy	BiGG_Reaction	PFAMs	COG_category_for_plot	COG_color	COG_legend	Accession	Description	Score	Accession	Description	Score	Accession	Description	Score	Accession	Description	Score	Accession	Description	Score	Accession	Description	Score	Accession	Description	Score	Accession	Description	Score	Accession	Description	Score	Accession	Description	Score	Accession	Description	Score	Accession	Description	Score	Accession	Description	Score	Accession	Description	Score	Accession	Description	Score	Accession	Description	Score	Accession	Description	Score	Accession	Description	Score	Accession	Description	Score
NA23_RS02330	5.78918	8.58345	5.22659e-19	1.00716e-15	959.765	772.853	516.665	18.2923	8.26244	13.7519					NA23_02330	-	WP_033191252.1	ABC transporter substrate-binding protein	491126	492940	604	69477.6	8.16905	MRRLGTFFLLLVVVSLSLAAVTLPREETVYIAGALWGPATTWNLYAAQSTWGTDQFLFLPAFQYDLGRDAWIPVIAEKYEFVNSTTVRIYIRKEAKWSDGRDITSEDFMYTFQLTKELGIGPGAGWENYIDSINRIGAKVVEFKAKTKPLNYFQFLSYALGAQPMPKHVYEGLKAKKINIGDWANDKPSEQVVSGPYKIYFYTPDIVVYQRIDNWWGKDIFGLPRPKYIAHVIYKDNPAATLAIERGDVDWAGLFIPSVWEMWQKKNLPVGTWYKSKPYFLPDGVGFVYLNNTKPGLSDPAVRKAIAYAIPYDDMLEKAYFGYGSQAHPSFVIDLFEPNKQYINYDLWKKTFGTADGRPEYDLDKAKKILDEAGYKVGKDGIRVGPDGKRLSYTISVPYGWTDWMMMCELIAKSLKQIGIEVTTEFPDFSVWADRMTKGTFDMIISWSVGPSFDHPFNIYRFVLDKRLSAPVGEVTWAGDWERYDNDEIVKLLDTAVSTLDPTVRKNAYFRIQEIIAKDMPSIPAFYTAHWYEYSTKYWVNWPNQDRPYWFRPAPWHADTWPVLFGISPAKNPQPIPKWLETTDKGGIEIPTSKIFKDLQSAKK	ATGAGACGTTTGGGTACTTTTTTTCTTTTGTTGGTAGTTGTTTCGTTAAGCTTGGCAGCAGTAACATTGCCACGAGAAGAAACAGTTTACATTGCGGGAGCACTGTGGGGACCAGCCACAACTTGGAACCTTTATGCGGCACAGTCAACATGGGGAACTGACCAATTCTTGTTCCTGCCTGCTTTCCAGTATGACCTTGGTAGAGATGCATGGATTCCGGTTATCGCCGAAAAGTACGAATTCGTAAACAGCACAACAGTCAGGATTTACATACGAAAAGAAGCAAAGTGGAGCGATGGAAGAGATATAACATCAGAGGACTTCATGTACACATTCCAACTTACTAAGGAACTCGGTATTGGCCCTGGTGCAGGATGGGAAAACTACATTGATTCCATAAACCGCATTGGCGCAAAAGTTGTCGAATTCAAAGCAAAAACAAAACCACTTAACTACTTCCAGTTCCTCTCTTATGCACTCGGAGCACAACCAATGCCAAAACATGTTTATGAAGGTCTCAAAGCGAAGAAAATCAACATTGGAGATTGGGCAAACGACAAACCATCAGAACAAGTCGTTTCCGGCCCTTACAAAATCTATTTCTACACCCCTGATATAGTGGTATACCAAAGAATCGACAACTGGTGGGGTAAAGATATTTTTGGACTTCCACGACCCAAGTACATCGCTCACGTAATTTACAAAGACAATCCAGCTGCAACATTGGCCATTGAAAGAGGAGACGTAGACTGGGCAGGATTGTTCATACCAAGCGTTTGGGAAATGTGGCAAAAGAAGAACCTTCCAGTAGGAACGTGGTACAAATCAAAACCGTACTTCTTACCAGATGGTGTCGGGTTTGTTTATTTGAACAACACAAAGCCAGGACTCTCTGACCCGGCAGTGAGAAAAGCTATCGCATACGCTATCCCATACGATGACATGCTAGAAAAGGCGTATTTCGGATACGGAAGCCAAGCTCATCCTTCGTTTGTTATTGACCTCTTTGAACCGAATAAGCAATACATCAATTACGACCTCTGGAAAAAGACATTTGGAACAGCAGATGGAAGACCAGAATATGACCTTGACAAGGCAAAGAAAATACTTGACGAAGCAGGATACAAGGTTGGTAAAGATGGTATCCGAGTTGGACCAGATGGAAAGAGGCTGTCTTACACGATCTCGGTTCCATACGGTTGGACAGACTGGATGATGATGTGTGAATTGATAGCTAAGAGTTTAAAACAAATAGGTATTGAAGTTACTACAGAATTTCCAGACTTCTCAGTATGGGCTGATAGAATGACAAAGGGAACGTTCGATATGATTATTTCCTGGAGCGTTGGACCAAGCTTTGATCATCCGTTCAACATCTATAGATTCGTTCTTGACAAGAGGCTTTCAGCACCAGTAGGAGAAGTTACATGGGCAGGAGATTGGGAACGCTACGATAATGACGAGATTGTAAAGCTTCTTGATACAGCAGTTTCTACACTCGATCCAACAGTAAGAAAGAACGCTTACTTCAGAATCCAAGAAATAATTGCCAAAGATATGCCTTCTATACCTGCATTCTATACTGCCCACTGGTACGAATATTCGACAAAGTACTGGGTCAACTGGCCGAACCAAGATAGGCCATACTGGTTCAGACCAGCTCCATGGCATGCGGATACGTGGCCAGTTCTTTTCGGAATTTCACCAGCCAAAAACCCACAACCAATTCCAAAATGGCTCGAAACAACAGACAAGGGCGGAATTGAAATACCAACATCAAAGATCTTCAAAGACCTTCAATCCGCAAAGAAATAG	CTATTTCTTTGCGGATTGAAGGTCTTTGAAGATCTTTGATGTTGGTATTTCAATTCCGCCCTTGTCTGTTGTTTCGAGCCATTTTGGAATTGGTTGTGGGTTTTTGGCTGGTGAAATTCCGAAAAGAACTGGCCACGTATCCGCATGCCATGGAGCTGGTCTGAACCAGTATGGCCTATCTTGGTTCGGCCAGTTGACCCAGTACTTTGTCGAATATTCGTACCAGTGGGCAGTATAGAATGCAGGTATAGAAGGCATATCTTTGGCAATTATTTCTTGGATTCTGAAGTAAGCGTTCTTTCTTACTGTTGGATCGAGTGTAGAAACTGCTGTATCAAGAAGCTTTACAATCTCGTCATTATCGTAGCGTTCCCAATCTCCTGCCCATGTAACTTCTCCTACTGGTGCTGAAAGCCTCTTGTCAAGAACGAATCTATAGATGTTGAACGGATGATCAAAGCTTGGTCCAACGCTCCAGGAAATAATCATATCGAACGTTCCCTTTGTCATTCTATCAGCCCATACTGAGAAGTCTGGAAATTCTGTAGTAACTTCAATACCTATTTGTTTTAAACTCTTAGCTATCAATTCACACATCATCATCCAGTCTGTCCAACCGTATGGAACCGAGATCGTGTAAGACAGCCTCTTTCCATCTGGTCCAACTCGGATACCATCTTTACCAACCTTGTATCCTGCTTCGTCAAGTATTTTCTTTGCCTTGTCAAGGTCATATTCTGGTCTTCCATCTGCTGTTCCAAATGTCTTTTTCCAGAGGTCGTAATTGATGTATTGCTTATTCGGTTCAAAGAGGTCAATAACAAACGAAGGATGAGCTTGGCTTCCGTATCCGAAATACGCCTTTTCTAGCATGTCATCGTATGGGATAGCGTATGCGATAGCTTTTCTCACTGCCGGGTCAGAGAGTCCTGGCTTTGTGTTGTTCAAATAAACAAACCCGACACCATCTGGTAAGAAGTACGGTTTTGATTTGTACCACGTTCCTACTGGAAGGTTCTTCTTTTGCCACATTTCCCAAACGCTTGGTATGAACAATCCTGCCCAGTCTACGTCTCCTCTTTCAATGGCCAATGTTGCAGCTGGATTGTCTTTGTAAATTACGTGAGCGATGTACTTGGGTCGTGGAAGTCCAAAAATATCTTTACCCCACCAGTTGTCGATTCTTTGGTATACCACTATATCAGGGGTGTAGAAATAGATTTTGTAAGGGCCGGAAACGACTTGTTCTGATGGTTTGTCGTTTGCCCAATCTCCAATGTTGATTTTCTTCGCTTTGAGACCTTCATAAACATGTTTTGGCATTGGTTGTGCTCCGAGTGCATAAGAGAGGAACTGGAAGTAGTTAAGTGGTTTTGTTTTTGCTTTGAATTCGACAACTTTTGCGCCAATGCGGTTTATGGAATCAATGTAGTTTTCCCATCCTGCACCAGGGCCAATACCGAGTTCCTTAGTAAGTTGGAATGTGTACATGAAGTCCTCTGATGTTATATCTCTTCCATCGCTCCACTTTGCTTCTTTTCGTATGTAAATCCTGACTGTTGTGCTGTTTACGAATTCGTACTTTTCGGCGATAACCGGAATCCATGCATCTCTACCAAGGTCATACTGGAAAGCAGGCAGGAACAAGAATTGGTCAGTTCCCCATGTTGACTGTGCCGCATAAAGGTTCCAAGTTGTGGCTGGTCCCCACAGTGCTCCCGCAATGTAAACTGTTTCTTCTCGTGGCAATGTTACTGCTGCCAAGCTTAACGAAACAACTACCAACAAAAGAAAAAAAGTACCCAAACGTCTCAT	ATGAGACGTTTGGGTACTTTTTTTCTTTTGTTGGTAGTTGTTTCGTTAAGCTTGGCAGCAGTAACATTGCCACGAGAAGAAACAGTTTACATTGCGGGAGCACTGTGGGGACCAGCCACAACTTGGAACCTTTATGCGGCACAGTCAACATGGGGAACTGACCAATTCTTGTTCCTGCCTGCTTTCCAGTATGACCTTGGTAGAGATGCATGGATTCCGGTTATCGCCGAAAAGTACGAATTCGTAAACAGCACAACAGTCAGGATTTACATACGAAAAGAAGCAAAGTGGAGCGATGGAAGAGATATAACATCAGAGGACTTCATGTACACATTCCAACTTACTAAGGAACTCGGTATTGGCCCTGGTGCAGGATGGGAAAACTACATTGATTCCATAAACCGCATTGGCGCAAAAGTTGTCGAATTCAAAGCAAAAACAAAACCACTTAACTACTTCCAGTTCCTCTCTTATGCACTCGGAGCACAACCAATGCCAAAACATGTTTATGAAGGTCTCAAAGCGAAGAAAATCAACATTGGAGATTGGGCAAACGACAAACCATCAGAACAAGTCGTTTCCGGCCCTTACAAAATCTATTTCTACACCCCTGATATAGTGGTATACCAAAGAATCGACAACTGGTGGGGTAAAGATATTTTTGGACTTCCACGACCCAAGTACATCGCTCACGTAATTTACAAAGACAATCCAGCTGCAACATTGGCCATTGAAAGAGGAGACGTAGACTGGGCAGGATTGTTCATACCAAGCGTTTGGGAAATGTGGCAAAAGAAGAACCTTCCAGTAGGAACGTGGTACAAATCAAAACCGTACTTCTTACCAGATGGTGTCGGGTTTGTTTATTTGAACAACACAAAGCCAGGACTCTCTGACCCGGCAGTGAGAAAAGCTATCGCATACGCTATCCCATACGATGACATGCTAGAAAAGGCGTATTTCGGATACGGAAGCCAAGCTCATCCTTCGTTTGTTATTGACCTCTTTGAACCGAATAAGCAATACATCAATTACGACCTCTGGAAAAAGACATTTGGAACAGCAGATGGAAGACCAGAATATGACCTTGACAAGGCAAAGAAAATACTTGACGAAGCAGGATACAAGGTTGGTAAAGATGGTATCCGAGTTGGACCAGATGGAAAGAGGCTGTCTTACACGATCTCGGTTCCATACGGTTGGACAGACTGGATGATGATGTGTGAATTGATAGCTAAGAGTTTAAAACAAATAGGTATTGAAGTTACTACAGAATTTCCAGACTTCTCAGTATGGGCTGATAGAATGACAAAGGGAACGTTCGATATGATTATTTCCTGGAGCGTTGGACCAAGCTTTGATCATCCGTTCAACATCTATAGATTCGTTCTTGACAAGAGGCTTTCAGCACCAGTAGGAGAAGTTACATGGGCAGGAGATTGGGAACGCTACGATAATGACGAGATTGTAAAGCTTCTTGATACAGCAGTTTCTACACTCGATCCAACAGTAAGAAAGAACGCTTACTTCAGAATCCAAGAAATAATTGCCAAAGATATGCCTTCTATACCTGCATTCTATACTGCCCACTGGTACGAATATTCGACAAAGTACTGGGTCAACTGGCCGAACCAAGATAGGCCATACTGGTTCAGACCAGCTCCATGGCATGCGGATACGTGGCCAGTTCTTTTCGGAATTTCACCAGCCAAAAACCCACAACCAATTCCAAAATGGCTCGAAACAACAGACAAGGGCGGAATTGAAATACCAACATCAAAGATCTTCAAAGACCTTCAATCCGCAAAGAAATAG	Derived by automated computational analysis using gene prediction method: Protein Homology.	2423.NA23_0202680	0.0	1259.0	COG0747@1|root,COG0747@2|Bacteria,2GC8R@200918|Thermotogae	200918|Thermotogae	E	extracellular solute-binding protein, family 5	-	-	-	ko:K02035	ko02024,map02024	M00239	-	-	ko00000,ko00001,ko00002,ko02000	3.A.1.5	-	iLJ478.TM0031	SBP_bac_5	E	#ff00ff	[E] Amino acid transport and metabolism	cd08509	PBP2_TmCBP_oligosaccharides_like	2.55749E-150				SignalP-noTM	SignalP-noTM	-	G3DSA:3.10.105.10:FF:000017	Oligopeptide ABC transporter, periplasmic oligopeptide-binding protein	4.9E-106	G3DSA:3.90.76.10, G3DSA:3.90.76.10, G3DSA:3.10.105.10, G3DSA:3.40.190.10	-, -, -, -	1.4E-8, 1.7E-224, 1.7E-224, 1.7E-224							SignalP-TM	SignalP-TM	-	PTHR30290	PERIPLASMIC BINDING COMPONENT OF ABC TRANSPORTER	1.1E-83	PF00496	Bacterial extracellular solute-binding proteins, family 5 Middle	9.2E-72	SIGNAL_PEPTIDE, SIGNAL_PEPTIDE_N_REGION, NON_CYTOPLASMIC_DOMAIN, SIGNAL_PEPTIDE_H_REGION, SIGNAL_PEPTIDE_C_REGION	Signal peptide region, N-terminal region of a signal peptide., Region of a membrane-bound protein predicted to be outside the membrane, in the extracellular region., Hydrophobic region of a signal peptide., C-terminal region of a signal peptide.	-, -, -, -, -	SignalP-TM	SignalP-TM	-																SSF53850	Periplasmic binding protein-like II	6.88E-96
NA23_RS02335	5.74598	6.35358	6.95587e-11	1.67549e-08	258.869	112.927	98.4602	2.12353	1.77082	4.50004					NA23_02335	-	WP_033191251.1	ROK family transcriptional regulator	492983	494125	380	43165.7	8.57146	MTKKLNPVSMKRENKRTILRYLMEKGQASRAELSRETGLAQSAVWRIIGELENEGLLEVRGVSTSVGRSSILYGPTRSFVTSVVYNVEIFETLVGVGYLDGSWDIVDSFKTEREFEKFREKVVNSFDKLTKEYPLNATVSKVVFSLPGIVNYENKTLMCAPNLDWKNIDFKKVFDTLGVEVLIENDANLSMLAERFFSQDIKHSKVAFFLYFGEGIGGAILVNGNIVRGRNSAAGEIGHVAVNGIELEKYLSPARLVSTFEKIISHTKVTNRTLQERFCHLTRLWKDGNKEVKSFVERYIHHLALTLRNIIYFINPDVIVLGGLINNIYRTFGNFIEDELYKSLDKDMFNAVIRDTVFENVPPSLVGANVLVLEHFLRTL	GTGACAAAAAAACTTAACCCTGTATCTATGAAAAGAGAAAATAAAAGAACCATTCTTCGATACCTCATGGAGAAAGGTCAGGCAAGTCGTGCTGAACTCTCTAGGGAAACGGGGCTCGCTCAAAGTGCTGTTTGGAGAATAATAGGTGAGCTTGAAAATGAGGGATTACTTGAGGTTAGGGGTGTATCCACTAGTGTTGGGAGAAGTTCAATACTCTACGGACCAACTCGGTCTTTTGTAACGTCCGTTGTTTACAACGTAGAGATCTTCGAGACGCTTGTTGGTGTTGGATACCTCGACGGTTCGTGGGATATTGTGGACAGTTTTAAGACGGAGAGAGAGTTTGAGAAGTTCAGAGAAAAAGTCGTGAACAGTTTTGATAAGCTTACAAAAGAATATCCACTTAACGCGACTGTTTCAAAAGTTGTCTTTTCGCTTCCCGGGATTGTGAATTACGAGAACAAGACGCTCATGTGTGCCCCTAATCTTGATTGGAAGAATATAGATTTTAAAAAGGTATTTGATACCTTGGGTGTAGAAGTTCTTATTGAGAATGATGCAAATCTTTCAATGCTTGCTGAACGGTTCTTTTCGCAAGATATCAAACACTCAAAGGTAGCGTTTTTCCTTTATTTTGGTGAAGGAATCGGCGGTGCAATTTTGGTGAACGGGAACATTGTGCGAGGTCGAAATTCTGCAGCCGGCGAAATAGGTCATGTTGCGGTCAACGGCATAGAACTTGAAAAATACCTTTCACCGGCAAGATTAGTTAGTACCTTCGAAAAAATTATCAGTCATACTAAGGTTACTAATAGAACTTTGCAGGAAAGATTTTGCCATCTGACAAGACTGTGGAAGGATGGTAACAAGGAGGTAAAGAGTTTTGTAGAAAGGTATATCCATCACTTAGCTCTTACACTAAGGAACATCATTTACTTTATCAACCCGGACGTTATCGTGTTAGGAGGCCTGATTAACAACATATACAGAACTTTTGGGAATTTCATTGAAGATGAACTTTACAAATCGTTGGATAAGGATATGTTCAATGCGGTTATAAGAGACACTGTTTTTGAGAACGTTCCACCCTCTTTGGTTGGCGCGAATGTGCTGGTTCTCGAGCATTTCTTGCGAACGTTGTAA	TTACAACGTTCGCAAGAAATGCTCGAGAACCAGCACATTCGCGCCAACCAAAGAGGGTGGAACGTTCTCAAAAACAGTGTCTCTTATAACCGCATTGAACATATCCTTATCCAACGATTTGTAAAGTTCATCTTCAATGAAATTCCCAAAAGTTCTGTATATGTTGTTAATCAGGCCTCCTAACACGATAACGTCCGGGTTGATAAAGTAAATGATGTTCCTTAGTGTAAGAGCTAAGTGATGGATATACCTTTCTACAAAACTCTTTACCTCCTTGTTACCATCCTTCCACAGTCTTGTCAGATGGCAAAATCTTTCCTGCAAAGTTCTATTAGTAACCTTAGTATGACTGATAATTTTTTCGAAGGTACTAACTAATCTTGCCGGTGAAAGGTATTTTTCAAGTTCTATGCCGTTGACCGCAACATGACCTATTTCGCCGGCTGCAGAATTTCGACCTCGCACAATGTTCCCGTTCACCAAAATTGCACCGCCGATTCCTTCACCAAAATAAAGGAAAAACGCTACCTTTGAGTGTTTGATATCTTGCGAAAAGAACCGTTCAGCAAGCATTGAAAGATTTGCATCATTCTCAATAAGAACTTCTACACCCAAGGTATCAAATACCTTTTTAAAATCTATATTCTTCCAATCAAGATTAGGGGCACACATGAGCGTCTTGTTCTCGTAATTCACAATCCCGGGAAGCGAAAAGACAACTTTTGAAACAGTCGCGTTAAGTGGATATTCTTTTGTAAGCTTATCAAAACTGTTCACGACTTTTTCTCTGAACTTCTCAAACTCTCTCTCCGTCTTAAAACTGTCCACAATATCCCACGAACCGTCGAGGTATCCAACACCAACAAGCGTCTCGAAGATCTCTACGTTGTAAACAACGGACGTTACAAAAGACCGAGTTGGTCCGTAGAGTATTGAACTTCTCCCAACACTAGTGGATACACCCCTAACCTCAAGTAATCCCTCATTTTCAAGCTCACCTATTATTCTCCAAACAGCACTTTGAGCGAGCCCCGTTTCCCTAGAGAGTTCAGCACGACTTGCCTGACCTTTCTCCATGAGGTATCGAAGAATGGTTCTTTTATTTTCTCTTTTCATAGATACAGGGTTAAGTTTTTTTGTCAC	GTGACAAAAAAACTTAACCCTGTATCTATGAAAAGAGAAAATAAAAGAACCATTCTTCGATACCTCATGGAGAAAGGTCAGGCAAGTCGTGCTGAACTCTCTAGGGAAACGGGGCTCGCTCAAAGTGCTGTTTGGAGAATAATAGGTGAGCTTGAAAATGAGGGATTACTTGAGGTTAGGGGTGTATCCACTAGTGTTGGGAGAAGTTCAATACTCTACGGACCAACTCGGTCTTTTGTAACGTCCGTTGTTTACAACGTAGAGATCTTCGAGACGCTTGTTGGTGTTGGATACCTCGACGGTTCGTGGGATATTGTGGACAGTTTTAAGACGGAGAGAGAGTTTGAGAAGTTCAGAGAAAAAGTCGTGAACAGTTTTGATAAGCTTACAAAAGAATATCCACTTAACGCGACTGTTTCAAAAGTTGTCTTTTCGCTTCCCGGGATTGTGAATTACGAGAACAAGACGCTCATGTGTGCCCCTAATCTTGATTGGAAGAATATAGATTTTAAAAAGGTATTTGATACCTTGGGTGTAGAAGTTCTTATTGAGAATGATGCAAATCTTTCAATGCTTGCTGAACGGTTCTTTTCGCAAGATATCAAACACTCAAAGGTAGCGTTTTTCCTTTATTTTGGTGAAGGAATCGGCGGTGCAATTTTGGTGAACGGGAACATTGTGCGAGGTCGAAATTCTGCAGCCGGCGAAATAGGTCATGTTGCGGTCAACGGCATAGAACTTGAAAAATACCTTTCACCGGCAAGATTAGTTAGTACCTTCGAAAAAATTATCAGTCATACTAAGGTTACTAATAGAACTTTGCAGGAAAGATTTTGCCATCTGACAAGACTGTGGAAGGATGGTAACAAGGAGGTAAAGAGTTTTGTAGAAAGGTATATCCATCACTTAGCTCTTACACTAAGGAACATCATTTACTTTATCAACCCGGACGTTATCGTGTTAGGAGGCCTGATTAACAACATATACAGAACTTTTGGGAATTTCATTGAAGATGAACTTTACAAATCGTTGGATAAGGATATGTTCAATGCGGTTATAAGAGACACTGTTTTTGAGAACGTTCCACCCTCTTTGGTTGGCGCGAATGTGCTGGTTCTCGAGCATTTCTTGCGAACGTTGTAA	Derived by automated computational analysis using gene prediction method: Protein Homology.	2423.NA23_0202675	2.47e-273	748.0	COG1522@1|root,COG1940@1|root,COG1522@2|Bacteria,COG1940@2|Bacteria,2GDY7@200918|Thermotogae	200918|Thermotogae	GK	ROK family	-	-	-	-	-	-	-	-	-	-	-	-	HTH_24,ROK	G	#805642	[G] Carbohydrate transport and metabolism	cd00012, cd00090	NBD_sugar-kinase_HSP70_actin, HTH_ARSR	1.61173E-4, 1.78979E-7										G3DSA:3.30.420.40, G3DSA:1.10.10.10, G3DSA:3.30.420.40	-, -, -	3.7E-46, 3.7E-15, 3.7E-46										PTHR18964	ROK (REPRESSOR, ORF, KINASE) FAMILY	3.5E-49	PF00480, PF13412	ROK family, Winged helix-turn-helix DNA-binding	1.2E-32, 6.8E-11																						SSF53067, SSF46785	Actin-like ATPase domain, "Winged helix" DNA-binding domain	1.3E-36, 4.36E-12
NA23_RS02355	5.3171	10.8958	2.90856e-13	1.86826e-10	1960.49	5568.42	3611.65	83.485	77.9699	117.626					NA23_02355	+	WP_033191247.1	radical SAM protein	496892	498340	482	55766.6	8.91619	MSVGGLKGMVYHQAGKLVAGVVRKADTQTFAKLLFTVSALSKEPAKSGLKKLGLMAQEEHPMIKKWIEIFQKSSPKAVEKIINNLIINEFAIGEPLRQKLMHEHKVVLPKLGVISPTYACNLNCVGCYAGLYGRKYELTKDEVRSVLKQGEELGIYFWVITGGEPFYWPHLMEILEEFNEHYFMIYSNGILITEEKAKKLAELGNATISISVEGFESETDWRRGHGVFKAILNTWDRLRRYGVPFGASVTATRMNHDIIMKDEFWDFLEKNGVEYVWIYQFMPVGQDPVMDLVPTPKQRYERFFKTEQMRLSGRFAFVADFWNHGFLTHGCLSAGAKYFHVNAKGYVEPCVFQQFAVDSIREKTLLEIFKSPFFEAYKRAIPFSNNLFRPCPIIDNPKVFRAMVKNFNAIPQHEGSEKTITELAPELDKLAEEWKQYADKLWYEYGYVERYPVNRGIYNYETRMKRYANKEEALKVDKKMAL	ATGTCGGTTGGTGGGTTAAAGGGTATGGTTTATCATCAAGCTGGAAAGTTGGTTGCGGGGGTAGTTAGAAAAGCGGACACTCAAACATTTGCGAAGTTGTTGTTCACCGTTTCGGCTCTGAGCAAGGAACCAGCAAAGAGTGGTCTCAAAAAACTTGGGTTGATGGCTCAAGAAGAGCATCCTATGATTAAGAAGTGGATTGAAATTTTCCAAAAATCTTCGCCTAAAGCAGTTGAAAAAATCATCAACAACCTTATCATCAACGAGTTTGCTATTGGAGAACCTCTTAGACAAAAGTTGATGCACGAGCATAAGGTTGTTTTACCGAAACTCGGAGTTATAAGTCCAACGTACGCTTGTAATTTAAATTGTGTTGGTTGCTATGCAGGTCTCTACGGTAGAAAATACGAGCTTACAAAAGACGAGGTAAGGAGCGTTTTAAAGCAAGGTGAAGAACTTGGAATCTATTTCTGGGTTATCACCGGTGGCGAGCCTTTCTACTGGCCACATTTGATGGAAATACTGGAAGAATTCAATGAGCACTACTTCATGATTTATTCTAACGGCATCCTTATAACAGAAGAAAAGGCTAAGAAACTTGCAGAACTCGGAAACGCAACAATATCGATATCAGTAGAGGGATTTGAGAGTGAAACAGATTGGAGAAGAGGTCACGGAGTCTTTAAAGCAATACTCAATACTTGGGACAGGTTGAGAAGATACGGTGTTCCGTTTGGAGCAAGTGTAACTGCTACAAGAATGAATCACGATATCATTATGAAAGACGAGTTCTGGGACTTCCTCGAAAAGAACGGTGTTGAGTATGTTTGGATTTACCAGTTCATGCCTGTTGGTCAAGACCCGGTAATGGACCTCGTCCCAACACCGAAGCAGAGATACGAAAGGTTCTTCAAGACAGAACAGATGAGGCTCAGTGGAAGATTTGCGTTTGTAGCAGACTTCTGGAACCATGGTTTCTTGACGCACGGATGTCTTTCTGCTGGTGCAAAGTATTTCCATGTGAACGCTAAAGGGTACGTCGAACCATGTGTGTTCCAACAGTTTGCAGTGGATAGCATCAGAGAAAAGACACTACTGGAGATATTCAAATCACCGTTCTTTGAAGCTTACAAGAGGGCAATTCCATTTTCAAATAACTTGTTCAGACCGTGTCCAATTATCGATAATCCAAAAGTGTTCAGAGCCATGGTCAAGAATTTCAACGCAATTCCACAGCACGAAGGTTCTGAAAAAACTATCACAGAGCTTGCTCCAGAACTCGACAAACTGGCGGAAGAATGGAAACAGTACGCAGACAAGTTGTGGTACGAATACGGTTACGTTGAAAGGTACCCTGTTAATAGAGGTATTTACAACTACGAGACAAGAATGAAGAGGTACGCTAACAAGGAAGAAGCACTCAAAGTAGATAAGAAGATGGCTCTTTAA	ATGTCGGTTGGTGGGTTAAAGGGTATGGTTTATCATCAAGCTGGAAAGTTGGTTGCGGGGGTAGTTAGAAAAGCGGACACTCAAACATTTGCGAAGTTGTTGTTCACCGTTTCGGCTCTGAGCAAGGAACCAGCAAAGAGTGGTCTCAAAAAACTTGGGTTGATGGCTCAAGAAGAGCATCCTATGATTAAGAAGTGGATTGAAATTTTCCAAAAATCTTCGCCTAAAGCAGTTGAAAAAATCATCAACAACCTTATCATCAACGAGTTTGCTATTGGAGAACCTCTTAGACAAAAGTTGATGCACGAGCATAAGGTTGTTTTACCGAAACTCGGAGTTATAAGTCCAACGTACGCTTGTAATTTAAATTGTGTTGGTTGCTATGCAGGTCTCTACGGTAGAAAATACGAGCTTACAAAAGACGAGGTAAGGAGCGTTTTAAAGCAAGGTGAAGAACTTGGAATCTATTTCTGGGTTATCACCGGTGGCGAGCCTTTCTACTGGCCACATTTGATGGAAATACTGGAAGAATTCAATGAGCACTACTTCATGATTTATTCTAACGGCATCCTTATAACAGAAGAAAAGGCTAAGAAACTTGCAGAACTCGGAAACGCAACAATATCGATATCAGTAGAGGGATTTGAGAGTGAAACAGATTGGAGAAGAGGTCACGGAGTCTTTAAAGCAATACTCAATACTTGGGACAGGTTGAGAAGATACGGTGTTCCGTTTGGAGCAAGTGTAACTGCTACAAGAATGAATCACGATATCATTATGAAAGACGAGTTCTGGGACTTCCTCGAAAAGAACGGTGTTGAGTATGTTTGGATTTACCAGTTCATGCCTGTTGGTCAAGACCCGGTAATGGACCTCGTCCCAACACCGAAGCAGAGATACGAAAGGTTCTTCAAGACAGAACAGATGAGGCTCAGTGGAAGATTTGCGTTTGTAGCAGACTTCTGGAACCATGGTTTCTTGACGCACGGATGTCTTTCTGCTGGTGCAAAGTATTTCCATGTGAACGCTAAAGGGTACGTCGAACCATGTGTGTTCCAACAGTTTGCAGTGGATAGCATCAGAGAAAAGACACTACTGGAGATATTCAAATCACCGTTCTTTGAAGCTTACAAGAGGGCAATTCCATTTTCAAATAACTTGTTCAGACCGTGTCCAATTATCGATAATCCAAAAGTGTTCAGAGCCATGGTCAAGAATTTCAACGCAATTCCACAGCACGAAGGTTCTGAAAAAACTATCACAGAGCTTGCTCCAGAACTCGACAAACTGGCGGAAGAATGGAAACAGTACGCAGACAAGTTGTGGTACGAATACGGTTACGTTGAAAGGTACCCTGTTAATAGAGGTATTTACAACTACGAGACAAGAATGAAGAGGTACGCTAACAAGGAAGAAGCACTCAAAGTAGATAAGAAGATGGCTCTTTAA	TTAAAGAGCCATCTTCTTATCTACTTTGAGTGCTTCTTCCTTGTTAGCGTACCTCTTCATTCTTGTCTCGTAGTTGTAAATACCTCTATTAACAGGGTACCTTTCAACGTAACCGTATTCGTACCACAACTTGTCTGCGTACTGTTTCCATTCTTCCGCCAGTTTGTCGAGTTCTGGAGCAAGCTCTGTGATAGTTTTTTCAGAACCTTCGTGCTGTGGAATTGCGTTGAAATTCTTGACCATGGCTCTGAACACTTTTGGATTATCGATAATTGGACACGGTCTGAACAAGTTATTTGAAAATGGAATTGCCCTCTTGTAAGCTTCAAAGAACGGTGATTTGAATATCTCCAGTAGTGTCTTTTCTCTGATGCTATCCACTGCAAACTGTTGGAACACACATGGTTCGACGTACCCTTTAGCGTTCACATGGAAATACTTTGCACCAGCAGAAAGACATCCGTGCGTCAAGAAACCATGGTTCCAGAAGTCTGCTACAAACGCAAATCTTCCACTGAGCCTCATCTGTTCTGTCTTGAAGAACCTTTCGTATCTCTGCTTCGGTGTTGGGACGAGGTCCATTACCGGGTCTTGACCAACAGGCATGAACTGGTAAATCCAAACATACTCAACACCGTTCTTTTCGAGGAAGTCCCAGAACTCGTCTTTCATAATGATATCGTGATTCATTCTTGTAGCAGTTACACTTGCTCCAAACGGAACACCGTATCTTCTCAACCTGTCCCAAGTATTGAGTATTGCTTTAAAGACTCCGTGACCTCTTCTCCAATCTGTTTCACTCTCAAATCCCTCTACTGATATCGATATTGTTGCGTTTCCGAGTTCTGCAAGTTTCTTAGCCTTTTCTTCTGTTATAAGGATGCCGTTAGAATAAATCATGAAGTAGTGCTCATTGAATTCTTCCAGTATTTCCATCAAATGTGGCCAGTAGAAAGGCTCGCCACCGGTGATAACCCAGAAATAGATTCCAAGTTCTTCACCTTGCTTTAAAACGCTCCTTACCTCGTCTTTTGTAAGCTCGTATTTTCTACCGTAGAGACCTGCATAGCAACCAACACAATTTAAATTACAAGCGTACGTTGGACTTATAACTCCGAGTTTCGGTAAAACAACCTTATGCTCGTGCATCAACTTTTGTCTAAGAGGTTCTCCAATAGCAAACTCGTTGATGATAAGGTTGTTGATGATTTTTTCAACTGCTTTAGGCGAAGATTTTTGGAAAATTTCAATCCACTTCTTAATCATAGGATGCTCTTCTTGAGCCATCAACCCAAGTTTTTTGAGACCACTCTTTGCTGGTTCCTTGCTCAGAGCCGAAACGGTGAACAACAACTTCGCAAATGTTTGAGTGTCCGCTTTTCTAACTACCCCCGCAACCAACTTTCCAGCTTGATGATAAACCATACCCTTTAACCCACCAACCGACAT	Derived by automated computational analysis using gene prediction method: Protein Homology.	2423.NA23_0202655	0.0	990.0	COG0535@1|root,COG0535@2|Bacteria,2GC5X@200918|Thermotogae	200918|Thermotogae	C	PFAM Radical SAM	-	-	-	-	-	-	-	-	-	-	-	-	Fer4_12,Fer4_14,Radical_SAM,SPASM	C	#9900ff	[C] Energy production and conversion	cd21128, cd01335	SPASM_rSAM, Radical_SAM	1.8247E-25, 2.82379E-29										G3DSA:3.20.20.70	Aldolase class I	5.4E-44										PTHR43524	RADICAL SAM SUPERFAMILY PROTEIN	2.9E-175	PF04055, PF13394, PF13186	Radical SAM superfamily, 4Fe-4S single cluster domain, Iron-sulfur cluster-binding domain	2.7E-19, 1.4E-5, 5.4E-5													PS51918	Radical SAM core domain profile.	19.374607	SFLDG01067, SFLDG01386	SPASM/twitch domain containing, main SPASM domain-containing	4.1E-37, 4.1E-37	SM00729	MiaB	1.8E-4	SSF102114	Radical SAM enzymes	1.26E-57
NA23_RS02360	5.28802	10.0847	2.17492e-13	1.86826e-10	2270.35	2693.04	1378.25	85.539	29.0447	47.3628					NA23_02360	+	WP_033191246.1	TetR family transcriptional regulator	498379	498945	188	21582.8	7.51101	MSNRASETKQRILEAARKLFAEKGYDGVSMEDIAQASGVRKSLIYYYFPSKEVLFEEVWIGVIDELEKELFSEVESEKSISGAIKKLIRKYIEFTLNKSELSRLIARERMNVLENGESLSRAKGKYISLLSRLEKIFEKGKQENVLNDIEPSTATEIISTVDSIPRKSLIKSVEEFLVRTILKERAEH	TTGAGTAACCGCGCATCAGAAACAAAGCAGAGAATTTTAGAAGCTGCGAGGAAGTTGTTTGCCGAAAAAGGATATGACGGTGTTAGCATGGAGGACATTGCGCAGGCCTCAGGCGTGCGCAAGTCTCTTATATATTATTATTTTCCGAGCAAAGAAGTATTATTTGAAGAAGTCTGGATCGGTGTCATTGATGAGCTTGAGAAAGAACTTTTCTCCGAAGTCGAAAGCGAGAAAAGTATATCCGGGGCTATTAAAAAGCTGATAAGAAAATACATCGAATTTACTTTGAATAAGTCTGAGTTAAGTAGATTGATTGCTCGTGAACGTATGAACGTTTTGGAGAACGGTGAAAGTTTATCAAGAGCAAAAGGCAAATACATTAGTTTGTTGAGCAGACTCGAAAAGATTTTTGAAAAAGGGAAGCAGGAGAACGTTTTGAACGATATAGAGCCTTCAACAGCAACTGAAATTATATCAACCGTTGATTCGATTCCGAGAAAGAGCCTTATTAAAAGCGTAGAAGAGTTTTTGGTCAGAACGATTCTCAAAGAAAGAGCTGAACATTAG	TTGAGTAACCGCGCATCAGAAACAAAGCAGAGAATTTTAGAAGCTGCGAGGAAGTTGTTTGCCGAAAAAGGATATGACGGTGTTAGCATGGAGGACATTGCGCAGGCCTCAGGCGTGCGCAAGTCTCTTATATATTATTATTTTCCGAGCAAAGAAGTATTATTTGAAGAAGTCTGGATCGGTGTCATTGATGAGCTTGAGAAAGAACTTTTCTCCGAAGTCGAAAGCGAGAAAAGTATATCCGGGGCTATTAAAAAGCTGATAAGAAAATACATCGAATTTACTTTGAATAAGTCTGAGTTAAGTAGATTGATTGCTCGTGAACGTATGAACGTTTTGGAGAACGGTGAAAGTTTATCAAGAGCAAAAGGCAAATACATTAGTTTGTTGAGCAGACTCGAAAAGATTTTTGAAAAAGGGAAGCAGGAGAACGTTTTGAACGATATAGAGCCTTCAACAGCAACTGAAATTATATCAACCGTTGATTCGATTCCGAGAAAGAGCCTTATTAAAAGCGTAGAAGAGTTTTTGGTCAGAACGATTCTCAAAGAAAGAGCTGAACATTAG	CTAATGTTCAGCTCTTTCTTTGAGAATCGTTCTGACCAAAAACTCTTCTACGCTTTTAATAAGGCTCTTTCTCGGAATCGAATCAACGGTTGATATAATTTCAGTTGCTGTTGAAGGCTCTATATCGTTCAAAACGTTCTCCTGCTTCCCTTTTTCAAAAATCTTTTCGAGTCTGCTCAACAAACTAATGTATTTGCCTTTTGCTCTTGATAAACTTTCACCGTTCTCCAAAACGTTCATACGTTCACGAGCAATCAATCTACTTAACTCAGACTTATTCAAAGTAAATTCGATGTATTTTCTTATCAGCTTTTTAATAGCCCCGGATATACTTTTCTCGCTTTCGACTTCGGAGAAAAGTTCTTTCTCAAGCTCATCAATGACACCGATCCAGACTTCTTCAAATAATACTTCTTTGCTCGGAAAATAATAATATATAAGAGACTTGCGCACGCCTGAGGCCTGCGCAATGTCCTCCATGCTAACACCGTCATATCCTTTTTCGGCAAACAACTTCCTCGCAGCTTCTAAAATTCTCTGCTTTGTTTCTGATGCGCGGTTACTCAA	Derived by automated computational analysis using gene prediction method: Protein Homology.	2423.NA23_0202650	6.49e-123	351.0	COG1309@1|root,COG1309@2|Bacteria,2GDD9@200918|Thermotogae	200918|Thermotogae	K	tetR family	-	-	-	ko:K09017	-	-	-	-	ko00000,ko03000	-	-	-	TetR_N	K	#ff9900	[K] Transcription										G3DSA:1.10.10.60:FF:000141	TetR family transcriptional regulator	1.6E-17	G3DSA:1.10.357.10	Tetracycline Repressor, domain 2	5.1E-38										PTHR43479	ACREF/ENVCD OPERON REPRESSOR-RELATED	1.6E-23	PF00440	Bacterial regulatory proteins, tetR family	2.5E-21							PR00455, PR00455	TetR bacterial regulatory protein HTH signature, TetR bacterial regulatory protein HTH signature	9.8E-13, 9.8E-13				PS50977	TetR-type HTH domain profile.	24.763914							SSF48498, SSF46689	Tetracyclin repressor-like, C-terminal domain, Homeodomain-like	1.96E-6, 1.05E-21
NA23_RS09165	5.01151	7.30294	1.53947e-10	3.29617e-08	100.033	513.115	294.53	8.73761	9.58354	9.45504		4.1.1.49			NA23_09150	-	WP_033192296.1	phosphoenolpyruvate carboxykinase (ATP)	1940663	1942294	543	61637.6	6.68626	MATKGRWQWAEVNKSNFSKIRTTIEAAFYGNNVELLTSRREAYKKAMKSPGTIVTDLPVYKPELLNLDEGTRILLFNDGATVGRFAGARKIIGMPGVNEDVLAEVLREAVYGTRYRKMYHAISYTGLHEDFIVKNHILIPEGFENTVYNWLLNFQDLTPEYAAMYERSKLIKEPDIYIFADPDWSHPDFPGGLALFDPNNNCAALLGLRYFGEFKKGTLTLGWSVGNRQGYVACHGGLKKYEFDNSKYVAAFFGLSGSGKSTLTHAKHNGKYKITIVHDDALVINLQDLSSIALEPSYFDKTSDYPLTSDDNKYLLTIQNCGATIDELGRVVPVMEDIRNGNGRAIKSKLWSPNRVDKIQEPVNAIFWIMKDPVLPPIVKIEDPVLASTMGATLATKRTSAEKLLPGVDPEALVFEPYANPFRTYPLSEDYQKFKALFEKGVECYIINTGFYLNKKVPKELTLEILEHIVERKANFVEWFGGLKIMEISGFEVRTSDYEYRELLKISLEKRLDFLKSKDIESQGYDRLPEECKRSILDLISHL	GTGGCGACCAAGGGACGATGGCAGTGGGCAGAGGTAAACAAGTCAAATTTTTCTAAGATTAGAACAACGATTGAGGCAGCTTTCTATGGGAATAATGTTGAGCTTCTTACGTCAAGAAGAGAAGCTTACAAAAAGGCTATGAAATCGCCTGGAACGATAGTCACAGACCTGCCTGTTTACAAACCAGAACTGTTGAATTTGGATGAAGGAACGCGCATTCTTCTTTTCAACGATGGTGCAACGGTTGGAAGGTTCGCAGGGGCAAGGAAGATTATAGGTATGCCAGGTGTTAATGAAGATGTACTTGCAGAAGTGCTTAGGGAGGCTGTCTATGGAACTAGGTATAGAAAGATGTACCATGCCATTAGCTATACGGGGTTGCACGAAGACTTCATTGTGAAAAACCACATACTTATTCCGGAAGGTTTCGAGAACACTGTTTATAATTGGTTGCTGAATTTCCAGGACTTAACACCAGAATACGCTGCGATGTACGAAAGGTCTAAGCTGATTAAAGAACCTGACATTTATATCTTCGCGGATCCTGATTGGTCTCATCCCGATTTTCCTGGTGGACTTGCGCTCTTTGATCCTAACAACAACTGCGCTGCCCTTTTAGGTTTAAGGTATTTCGGGGAGTTTAAAAAGGGCACTCTCACACTTGGCTGGTCTGTTGGGAATAGACAAGGGTACGTGGCTTGCCACGGTGGTTTGAAGAAGTACGAATTCGATAACAGCAAGTATGTTGCCGCGTTCTTTGGGTTATCCGGTTCAGGGAAATCCACGCTGACACATGCAAAGCACAACGGGAAATACAAGATCACGATTGTTCACGATGACGCGTTGGTTATAAACCTACAAGACCTTTCATCCATAGCGCTTGAGCCTTCGTACTTTGATAAAACCTCCGACTATCCATTGACAAGTGATGATAACAAATACCTTCTAACCATTCAAAACTGTGGCGCCACAATCGACGAACTAGGAAGGGTCGTTCCCGTTATGGAGGATATCAGGAATGGTAACGGAAGAGCAATAAAATCAAAACTTTGGTCACCAAACAGGGTTGACAAGATTCAAGAGCCTGTTAATGCGATATTTTGGATAATGAAAGACCCTGTATTGCCACCGATTGTCAAAATAGAAGACCCTGTGCTTGCTTCCACGATGGGAGCCACGCTTGCAACGAAACGAACATCCGCAGAAAAACTACTTCCAGGAGTCGATCCTGAAGCGCTGGTTTTCGAACCATACGCCAACCCATTTAGAACTTATCCGCTCTCGGAAGACTACCAAAAGTTCAAAGCACTGTTTGAAAAAGGTGTGGAGTGCTACATAATCAACACAGGATTCTATTTAAATAAGAAGGTTCCAAAGGAACTCACCTTGGAAATTCTCGAGCACATTGTTGAACGAAAAGCGAATTTTGTTGAATGGTTTGGTGGGCTAAAGATAATGGAAATTTCAGGTTTTGAGGTGAGAACCTCTGATTACGAATACAGGGAGCTACTTAAGATTTCGCTCGAAAAAAGGCTAGATTTCCTAAAATCGAAAGATATAGAAAGCCAGGGATACGACAGGTTACCCGAAGAATGCAAACGTTCTATTCTGGATTTGATATCTCATCTGTGA	TCACAGATGAGATATCAAATCCAGAATAGAACGTTTGCATTCTTCGGGTAACCTGTCGTATCCCTGGCTTTCTATATCTTTCGATTTTAGGAAATCTAGCCTTTTTTCGAGCGAAATCTTAAGTAGCTCCCTGTATTCGTAATCAGAGGTTCTCACCTCAAAACCTGAAATTTCCATTATCTTTAGCCCACCAAACCATTCAACAAAATTCGCTTTTCGTTCAACAATGTGCTCGAGAATTTCCAAGGTGAGTTCCTTTGGAACCTTCTTATTTAAATAGAATCCTGTGTTGATTATGTAGCACTCCACACCTTTTTCAAACAGTGCTTTGAACTTTTGGTAGTCTTCCGAGAGCGGATAAGTTCTAAATGGGTTGGCGTATGGTTCGAAAACCAGCGCTTCAGGATCGACTCCTGGAAGTAGTTTTTCTGCGGATGTTCGTTTCGTTGCAAGCGTGGCTCCCATCGTGGAAGCAAGCACAGGGTCTTCTATTTTGACAATCGGTGGCAATACAGGGTCTTTCATTATCCAAAATATCGCATTAACAGGCTCTTGAATCTTGTCAACCCTGTTTGGTGACCAAAGTTTTGATTTTATTGCTCTTCCGTTACCATTCCTGATATCCTCCATAACGGGAACGACCCTTCCTAGTTCGTCGATTGTGGCGCCACAGTTTTGAATGGTTAGAAGGTATTTGTTATCATCACTTGTCAATGGATAGTCGGAGGTTTTATCAAAGTACGAAGGCTCAAGCGCTATGGATGAAAGGTCTTGTAGGTTTATAACCAACGCGTCATCGTGAACAATCGTGATCTTGTATTTCCCGTTGTGCTTTGCATGTGTCAGCGTGGATTTCCCTGAACCGGATAACCCAAAGAACGCGGCAACATACTTGCTGTTATCGAATTCGTACTTCTTCAAACCACCGTGGCAAGCCACGTACCCTTGTCTATTCCCAACAGACCAGCCAAGTGTGAGAGTGCCCTTTTTAAACTCCCCGAAATACCTTAAACCTAAAAGGGCAGCGCAGTTGTTGTTAGGATCAAAGAGCGCAAGTCCACCAGGAAAATCGGGATGAGACCAATCAGGATCCGCGAAGATATAAATGTCAGGTTCTTTAATCAGCTTAGACCTTTCGTACATCGCAGCGTATTCTGGTGTTAAGTCCTGGAAATTCAGCAACCAATTATAAACAGTGTTCTCGAAACCTTCCGGAATAAGTATGTGGTTTTTCACAATGAAGTCTTCGTGCAACCCCGTATAGCTAATGGCATGGTACATCTTTCTATACCTAGTTCCATAGACAGCCTCCCTAAGCACTTCTGCAAGTACATCTTCATTAACACCTGGCATACCTATAATCTTCCTTGCCCCTGCGAACCTTCCAACCGTTGCACCATCGTTGAAAAGAAGAATGCGCGTTCCTTCATCCAAATTCAACAGTTCTGGTTTGTAAACAGGCAGGTCTGTGACTATCGTTCCAGGCGATTTCATAGCCTTTTTGTAAGCTTCTCTTCTTGACGTAAGAAGCTCAACATTATTCCCATAGAAAGCTGCCTCAATCGTTGTTCTAATCTTAGAAAAATTTGACTTGTTTACCTCTGCCCACTGCCATCGTCCCTTGGTCGCCAC	GTGGCGACCAAGGGACGATGGCAGTGGGCAGAGGTAAACAAGTCAAATTTTTCTAAGATTAGAACAACGATTGAGGCAGCTTTCTATGGGAATAATGTTGAGCTTCTTACGTCAAGAAGAGAAGCTTACAAAAAGGCTATGAAATCGCCTGGAACGATAGTCACAGACCTGCCTGTTTACAAACCAGAACTGTTGAATTTGGATGAAGGAACGCGCATTCTTCTTTTCAACGATGGTGCAACGGTTGGAAGGTTCGCAGGGGCAAGGAAGATTATAGGTATGCCAGGTGTTAATGAAGATGTACTTGCAGAAGTGCTTAGGGAGGCTGTCTATGGAACTAGGTATAGAAAGATGTACCATGCCATTAGCTATACGGGGTTGCACGAAGACTTCATTGTGAAAAACCACATACTTATTCCGGAAGGTTTCGAGAACACTGTTTATAATTGGTTGCTGAATTTCCAGGACTTAACACCAGAATACGCTGCGATGTACGAAAGGTCTAAGCTGATTAAAGAACCTGACATTTATATCTTCGCGGATCCTGATTGGTCTCATCCCGATTTTCCTGGTGGACTTGCGCTCTTTGATCCTAACAACAACTGCGCTGCCCTTTTAGGTTTAAGGTATTTCGGGGAGTTTAAAAAGGGCACTCTCACACTTGGCTGGTCTGTTGGGAATAGACAAGGGTACGTGGCTTGCCACGGTGGTTTGAAGAAGTACGAATTCGATAACAGCAAGTATGTTGCCGCGTTCTTTGGGTTATCCGGTTCAGGGAAATCCACGCTGACACATGCAAAGCACAACGGGAAATACAAGATCACGATTGTTCACGATGACGCGTTGGTTATAAACCTACAAGACCTTTCATCCATAGCGCTTGAGCCTTCGTACTTTGATAAAACCTCCGACTATCCATTGACAAGTGATGATAACAAATACCTTCTAACCATTCAAAACTGTGGCGCCACAATCGACGAACTAGGAAGGGTCGTTCCCGTTATGGAGGATATCAGGAATGGTAACGGAAGAGCAATAAAATCAAAACTTTGGTCACCAAACAGGGTTGACAAGATTCAAGAGCCTGTTAATGCGATATTTTGGATAATGAAAGACCCTGTATTGCCACCGATTGTCAAAATAGAAGACCCTGTGCTTGCTTCCACGATGGGAGCCACGCTTGCAACGAAACGAACATCCGCAGAAAAACTACTTCCAGGAGTCGATCCTGAAGCGCTGGTTTTCGAACCATACGCCAACCCATTTAGAACTTATCCGCTCTCGGAAGACTACCAAAAGTTCAAAGCACTGTTTGAAAAAGGTGTGGAGTGCTACATAATCAACACAGGATTCTATTTAAATAAGAAGGTTCCAAAGGAACTCACCTTGGAAATTCTCGAGCACATTGTTGAACGAAAAGCGAATTTTGTTGAATGGTTTGGTGGGCTAAAGATAATGGAAATTTCAGGTTTTGAGGTGAGAACCTCTGATTACGAATACAGGGAGCTACTTAAGATTTCGCTCGAAAAAAGGCTAGATTTCCTAAAATCGAAAGATATAGAAAGCCAGGGATACGACAGGTTACCCGAAGAATGCAAACGTTCTATTCTGGATTTGATATCTCATCTGTGA	Derived by automated computational analysis using gene prediction method: Protein Homology.	2423.NA23_0210055	0.0	1104.0	COG1866@1|root,COG1866@2|Bacteria,2GBY6@200918|Thermotogae	200918|Thermotogae	H	phosphoenolpyruvate carboxykinase	-	-	4.1.1.49	ko:K01610	ko00010,ko00020,ko00620,ko00710,ko01100,ko01110,ko01120,ko01130,ko01200,map00010,map00020,map00620,map00710,map01100,map01110,map01120,map01130,map01200	M00003,M00170	R00341	RC00002,RC02741	ko00000,ko00001,ko00002,ko01000	-	-	-	PEPCK_ATP	H	#727dcc	[H] Coenzyme transport and metabolism													G3DSA:3.90.228.20	-	3.4E-15													PF01293	Phosphoenolpyruvate carboxykinase	6.9E-15																						SSF53795, SSF68923	PEP carboxykinase-like, PEP carboxykinase N-terminal domain	1.7E-66, 2.35E-20
NA23_RS02995	4.92123	6.99344	2.34177e-10	4.51259e-08	144.043	415.201	169.584	13.3921	4.201	6.09825		2.8.3.9	atoD		NA23_02995	+	WP_033191150.1	acetate CoA-transferase subunit alpha	645397	646053	218	23330.3	4.80499	MKVISFDDVVEFIKPGSTIMVGGFLGVGTPEGIVDKIVERGIGNLTIIANDTAFEDRGVGKLVKNKLCRKVIVSHIGTNPETQRQMIAGELEVELVPQGTLAERIRAGGAGLGGILTPTGVGTIVENGKQIIEIDGKKYLLELPLKADIALIKAKRCDYYGNLVYNFTAENFNPLMAMAAELVIVEVEEIVPVGTLAPNEIRTPGVLVDYVVVSQGVK	TTGAAAGTAATATCCTTTGACGATGTTGTTGAATTTATCAAGCCAGGAAGCACCATAATGGTTGGTGGTTTCCTCGGTGTAGGTACGCCAGAAGGAATAGTTGACAAAATTGTTGAAAGAGGCATCGGAAATCTGACCATTATTGCAAACGACACTGCATTCGAGGATCGCGGTGTTGGTAAGCTTGTTAAAAACAAGCTCTGCAGAAAAGTCATAGTTTCCCACATAGGTACAAACCCAGAAACGCAAAGACAGATGATTGCTGGTGAATTAGAAGTTGAGCTCGTTCCACAAGGCACTCTTGCTGAACGCATTAGAGCGGGTGGTGCTGGCCTTGGCGGAATTCTTACTCCCACTGGTGTTGGTACCATTGTCGAGAATGGGAAGCAAATCATTGAAATCGACGGAAAGAAATACTTGCTCGAGTTACCTTTGAAAGCAGATATTGCACTGATAAAGGCGAAAAGATGTGACTATTATGGAAACCTTGTTTACAACTTCACGGCAGAAAACTTCAATCCTTTAATGGCAATGGCAGCTGAACTTGTTATTGTTGAGGTTGAAGAGATTGTTCCGGTTGGTACGTTGGCACCAAATGAAATACGAACACCCGGAGTACTTGTAGATTATGTCGTGGTCTCTCAGGGGGTGAAGTGA	TTGAAAGTAATATCCTTTGACGATGTTGTTGAATTTATCAAGCCAGGAAGCACCATAATGGTTGGTGGTTTCCTCGGTGTAGGTACGCCAGAAGGAATAGTTGACAAAATTGTTGAAAGAGGCATCGGAAATCTGACCATTATTGCAAACGACACTGCATTCGAGGATCGCGGTGTTGGTAAGCTTGTTAAAAACAAGCTCTGCAGAAAAGTCATAGTTTCCCACATAGGTACAAACCCAGAAACGCAAAGACAGATGATTGCTGGTGAATTAGAAGTTGAGCTCGTTCCACAAGGCACTCTTGCTGAACGCATTAGAGCGGGTGGTGCTGGCCTTGGCGGAATTCTTACTCCCACTGGTGTTGGTACCATTGTCGAGAATGGGAAGCAAATCATTGAAATCGACGGAAAGAAATACTTGCTCGAGTTACCTTTGAAAGCAGATATTGCACTGATAAAGGCGAAAAGATGTGACTATTATGGAAACCTTGTTTACAACTTCACGGCAGAAAACTTCAATCCTTTAATGGCAATGGCAGCTGAACTTGTTATTGTTGAGGTTGAAGAGATTGTTCCGGTTGGTACGTTGGCACCAAATGAAATACGAACACCCGGAGTACTTGTAGATTATGTCGTGGTCTCTCAGGGGGTGAAGTGA	TCACTTCACCCCCTGAGAGACCACGACATAATCTACAAGTACTCCGGGTGTTCGTATTTCATTTGGTGCCAACGTACCAACCGGAACAATCTCTTCAACCTCAACAATAACAAGTTCAGCTGCCATTGCCATTAAAGGATTGAAGTTTTCTGCCGTGAAGTTGTAAACAAGGTTTCCATAATAGTCACATCTTTTCGCCTTTATCAGTGCAATATCTGCTTTCAAAGGTAACTCGAGCAAGTATTTCTTTCCGTCGATTTCAATGATTTGCTTCCCATTCTCGACAATGGTACCAACACCAGTGGGAGTAAGAATTCCGCCAAGGCCAGCACCACCCGCTCTAATGCGTTCAGCAAGAGTGCCTTGTGGAACGAGCTCAACTTCTAATTCACCAGCAATCATCTGTCTTTGCGTTTCTGGGTTTGTACCTATGTGGGAAACTATGACTTTTCTGCAGAGCTTGTTTTTAACAAGCTTACCAACACCGCGATCCTCGAATGCAGTGTCGTTTGCAATAATGGTCAGATTTCCGATGCCTCTTTCAACAATTTTGTCAACTATTCCTTCTGGCGTACCTACACCGAGGAAACCACCAACCATTATGGTGCTTCCTGGCTTGATAAATTCAACAACATCGTCAAAGGATATTACTTTCAA	Derived by automated computational analysis using gene prediction method: Protein Homology.	2423.NA23_0202015	8.04e-150	422.0	COG1788@1|root,COG1788@2|Bacteria,2GC4B@200918|Thermotogae	200918|Thermotogae	I	TIGRFAM 3-oxoacid CoA-transferase, A subunit	-	-	2.8.3.8,2.8.3.9	ko:K01034	ko00310,ko00627,ko00640,ko00650,ko01100,ko01120,ko02020,map00310,map00627,map00640,map00650,map01100,map01120,map02020	-	R01179,R01359,R01365,R07832	RC00012,RC00014	ko00000,ko00001,ko01000	-	-	-	CoA_trans	I	#5c5a1b	[I] Lipid transport and metabolism													G3DSA:3.40.1080.10	-	2.0E-83										PTHR13707	KETOACID-COENZYME A TRANSFERASE	8.0E-73	PF01144	Coenzyme A transferase	2.2E-68																			SM00882	CoA_trans_3	1.5E-75	SSF100950	NagB/RpiA/CoA transferase-like	1.63E-82	TIGR02429	pcaI_scoA_fam: 3-oxoacid CoA-transferase, A subunit	3.4E-70
NA23_RS02320	4.8148	6.56736	2.76931e-09	3.55764e-07	305.577	142.447	90.23	6.22121	4.25632	8.28516					NA23_02320	-	WP_033191254.1	ABC transporter permease	489171	490013	280	31219.4	9.10952	MLLTMIRPLFKNKKFIIGMIIFLLFLLTGLLGPYFYKVDPTEMSWDYEQAPSAKHPLGTDTYGRDILAQLLYGIRASLYIGFFAALISLVIGSIIGSLAAVKRGIIDDVLMAITNIVLTTPSILVAILIASYLRFRSLEVVAVILGLFQWPWYARAIRAQLMSVMSREYVYLSRMAGYSDLRLVIEDLLPTIATYAFMSFVLFINGGIMGEAGLSLIGLGPTQGISLGLMLQWSVLMDGIRRGLWWWFVPPGIAIVAVTASLMVISTTMDEVFNPRLREE	ATGCTGTTGACAATGATAAGACCACTTTTTAAGAATAAAAAGTTTATTATTGGAATGATTATCTTTTTACTCTTTCTTTTAACAGGACTTTTAGGTCCGTATTTCTACAAAGTTGATCCCACTGAGATGTCATGGGATTACGAGCAGGCACCGTCTGCTAAGCACCCTTTGGGAACAGACACCTATGGTAGAGATATCTTGGCTCAACTTCTCTACGGCATTCGTGCTTCATTGTACATCGGTTTCTTTGCAGCTCTAATCTCATTGGTGATAGGCTCAATAATAGGAAGCTTGGCTGCTGTTAAGAGAGGAATCATTGACGACGTTTTGATGGCAATAACCAACATCGTTCTAACAACACCATCTATACTGGTCGCCATATTAATTGCCAGCTACCTTCGTTTTAGAAGTCTGGAAGTTGTAGCGGTTATCCTTGGACTTTTCCAATGGCCATGGTACGCAAGAGCAATAAGAGCTCAGTTGATGAGTGTAATGTCTCGCGAGTATGTCTACCTTTCGAGAATGGCTGGATATTCAGATCTGAGGCTGGTTATCGAAGACCTGCTCCCAACGATAGCAACTTATGCCTTCATGTCTTTTGTGTTGTTCATCAACGGTGGAATAATGGGCGAAGCCGGTTTGAGCTTGATAGGTCTTGGACCTACACAAGGCATATCGTTAGGTCTGATGCTTCAGTGGTCGGTGTTAATGGATGGTATAAGAAGAGGCCTTTGGTGGTGGTTCGTCCCACCCGGAATAGCAATTGTTGCGGTAACAGCTTCTTTGATGGTCATAAGTACCACGATGGATGAAGTTTTCAATCCACGTTTGAGGGAGGAATAA	TTATTCCTCCCTCAAACGTGGATTGAAAACTTCATCCATCGTGGTACTTATGACCATCAAAGAAGCTGTTACCGCAACAATTGCTATTCCGGGTGGGACGAACCACCACCAAAGGCCTCTTCTTATACCATCCATTAACACCGACCACTGAAGCATCAGACCTAACGATATGCCTTGTGTAGGTCCAAGACCTATCAAGCTCAAACCGGCTTCGCCCATTATTCCACCGTTGATGAACAACACAAAAGACATGAAGGCATAAGTTGCTATCGTTGGGAGCAGGTCTTCGATAACCAGCCTCAGATCTGAATATCCAGCCATTCTCGAAAGGTAGACATACTCGCGAGACATTACACTCATCAACTGAGCTCTTATTGCTCTTGCGTACCATGGCCATTGGAAAAGTCCAAGGATAACCGCTACAACTTCCAGACTTCTAAAACGAAGGTAGCTGGCAATTAATATGGCGACCAGTATAGATGGTGTTGTTAGAACGATGTTGGTTATTGCCATCAAAACGTCGTCAATGATTCCTCTCTTAACAGCAGCCAAGCTTCCTATTATTGAGCCTATCACCAATGAGATTAGAGCTGCAAAGAAACCGATGTACAATGAAGCACGAATGCCGTAGAGAAGTTGAGCCAAGATATCTCTACCATAGGTGTCTGTTCCCAAAGGGTGCTTAGCAGACGGTGCCTGCTCGTAATCCCATGACATCTCAGTGGGATCAACTTTGTAGAAATACGGACCTAAAAGTCCTGTTAAAAGAAAGAGTAAAAAGATAATCATTCCAATAATAAACTTTTTATTCTTAAAAAGTGGTCTTATCATTGTCAACAGCAT	ATGCTGTTGACAATGATAAGACCACTTTTTAAGAATAAAAAGTTTATTATTGGAATGATTATCTTTTTACTCTTTCTTTTAACAGGACTTTTAGGTCCGTATTTCTACAAAGTTGATCCCACTGAGATGTCATGGGATTACGAGCAGGCACCGTCTGCTAAGCACCCTTTGGGAACAGACACCTATGGTAGAGATATCTTGGCTCAACTTCTCTACGGCATTCGTGCTTCATTGTACATCGGTTTCTTTGCAGCTCTAATCTCATTGGTGATAGGCTCAATAATAGGAAGCTTGGCTGCTGTTAAGAGAGGAATCATTGACGACGTTTTGATGGCAATAACCAACATCGTTCTAACAACACCATCTATACTGGTCGCCATATTAATTGCCAGCTACCTTCGTTTTAGAAGTCTGGAAGTTGTAGCGGTTATCCTTGGACTTTTCCAATGGCCATGGTACGCAAGAGCAATAAGAGCTCAGTTGATGAGTGTAATGTCTCGCGAGTATGTCTACCTTTCGAGAATGGCTGGATATTCAGATCTGAGGCTGGTTATCGAAGACCTGCTCCCAACGATAGCAACTTATGCCTTCATGTCTTTTGTGTTGTTCATCAACGGTGGAATAATGGGCGAAGCCGGTTTGAGCTTGATAGGTCTTGGACCTACACAAGGCATATCGTTAGGTCTGATGCTTCAGTGGTCGGTGTTAATGGATGGTATAAGAAGAGGCCTTTGGTGGTGGTTCGTCCCACCCGGAATAGCAATTGTTGCGGTAACAGCTTCTTTGATGGTCATAAGTACCACGATGGATGAAGTTTTCAATCCACGTTTGAGGGAGGAATAA	Derived by automated computational analysis using gene prediction method: Protein Homology.	2423.NA23_0202690	6.56e-189	526.0	COG1173@1|root,COG1173@2|Bacteria,2GE0N@200918|Thermotogae	200918|Thermotogae	P	ABC-type dipeptide oligopeptide nickel transport	-	-	-	ko:K02034	ko02024,map02024	M00239	-	-	ko00000,ko00001,ko00002,ko02000	3.A.1.5	-	iLJ478.TM0029	BPD_transp_1,OppC_N	P	#0099ff	[P] Inorganic ion transport and metabolism	cd06261	TM_PBP2	2.32237E-15										G3DSA:1.10.3720.10	-	1.8E-12										PTHR43386	OLIGOPEPTIDE TRANSPORT SYSTEM PERMEASE PROTEIN APPC	5.6E-60	PF00528, PF12911	Binding-protein-dependent transport system inner membrane component, N-terminal TM domain of oligopeptide transport permease C	4.3E-22, 3.2E-6	CYTOPLASMIC_DOMAIN, TRANSMEMBRANE, TRANSMEMBRANE, TRANSMEMBRANE, NON_CYTOPLASMIC_DOMAIN, TRANSMEMBRANE, CYTOPLASMIC_DOMAIN, TRANSMEMBRANE, TRANSMEMBRANE, NON_CYTOPLASMIC_DOMAIN, NON_CYTOPLASMIC_DOMAIN, CYTOPLASMIC_DOMAIN, TRANSMEMBRANE, NON_CYTOPLASMIC_DOMAIN, CYTOPLASMIC_DOMAIN	Region of a membrane-bound protein predicted to be outside the membrane, in the cytoplasm., Region of a membrane-bound protein predicted to be embedded in the membrane., Region of a membrane-bound protein predicted to be embedded in the membrane., Region of a membrane-bound protein predicted to be embedded in the membrane., Region of a membrane-bound protein predicted to be outside the membrane, in the extracellular region., Region of a membrane-bound protein predicted to be embedded in the membrane., Region of a membrane-bound protein predicted to be outside the membrane, in the cytoplasm., Region of a membrane-bound protein predicted to be embedded in the membrane., Region of a membrane-bound protein predicted to be embedded in the membrane., Region of a membrane-bound protein predicted to be outside the membrane, in the extracellular region., Region of a membrane-bound protein predicted to be outside the membrane, in the extracellular region., Region of a membrane-bound protein predicted to be outside the membrane, in the cytoplasm., Region of a membrane-bound protein predicted to be embedded in the membrane., Region of a membrane-bound protein predicted to be outside the membrane, in the extracellular region., Region of a membrane-bound protein predicted to be outside the membrane, in the cytoplasm.	-, -, -, -, -, -, -, -, -, -, -, -, -, -, -										PS50928	ABC transporter integral membrane type-1 domain profile.	18.661373							SSF161098	MetI-like	8.5E-17
NA23_RS02325	4.76226	5.97481	1.07811e-07	8.65636e-06	225.214	78.8036	48.7001	5.8387	2.80439	3.99281					NA23_02325	-	WP_033191253.1	ABC transporter permease	490016	491032	338	38148.3	9.81315	MKFKPMLKFIGRRFLFLLLTYIVATTIVFILPRAIPGNPLSQLLSNLSRVAQANPESIRAAEKVLLEQFGTDKPVIVQYFSFISKALQGDLGTSITYYPRKVIDLIVPVIPWTLFLLLPATLTAWWLGNRLGAIAGYKRNTWIDKWVLTSSMILSQVPYYWLGMIFIYLFGVKLGWFPVSGAYSQGTIPSLTWKFFVDVLRHYIMPFASIVISAMGGWAIGMRVMIVYELGSDYALFSEYLGMEDRRIFKYAYRNSLLPQITGLALSLGGALGGALITEIVFNYPGTGYLLFKGLTTLDYPMIQGIFVILIASIYLANFVVDFVYALIDPRIRLGQEE	ATGAAATTTAAACCGATGCTTAAATTTATTGGAAGAAGATTTCTGTTCCTCTTATTAACGTACATAGTTGCAACCACTATTGTATTTATACTTCCTCGTGCAATTCCAGGTAACCCACTTTCTCAGCTTTTGTCGAATTTGTCCCGAGTTGCTCAAGCAAACCCTGAATCAATAAGAGCAGCAGAAAAGGTGTTACTTGAACAGTTTGGAACCGACAAGCCCGTCATTGTTCAATATTTTAGCTTCATATCGAAGGCCTTGCAAGGGGATTTGGGAACCTCGATAACATATTATCCAAGGAAGGTAATAGATTTAATTGTACCGGTTATCCCATGGACTTTGTTCTTGTTACTTCCAGCAACATTAACCGCATGGTGGCTTGGTAACCGACTTGGAGCAATTGCAGGATACAAAAGAAACACGTGGATAGACAAATGGGTCTTGACTTCATCGATGATTCTCTCGCAGGTTCCTTACTACTGGCTTGGAATGATTTTCATATACCTGTTCGGCGTGAAGTTAGGATGGTTCCCAGTTAGTGGTGCCTACTCTCAGGGAACAATACCAAGTCTTACTTGGAAGTTTTTTGTTGACGTGTTAAGACATTATATAATGCCGTTCGCATCGATTGTGATATCCGCCATGGGTGGATGGGCAATTGGAATGAGAGTGATGATTGTTTACGAGCTTGGAAGCGATTACGCGTTATTTTCAGAGTACTTAGGTATGGAAGACAGAAGGATATTCAAGTATGCTTACAGGAATTCTTTACTACCTCAAATCACCGGACTTGCGTTAAGCTTAGGTGGAGCGTTAGGTGGAGCATTGATAACGGAAATAGTTTTCAATTACCCTGGAACGGGATATTTACTTTTCAAAGGGCTCACAACTCTCGACTACCCGATGATACAAGGAATATTTGTCATACTCATAGCTTCTATATACCTTGCGAACTTTGTAGTTGACTTTGTGTATGCTTTAATAGATCCAAGGATAAGACTTGGTCAGGAGGAATGA	TCATTCCTCCTGACCAAGTCTTATCCTTGGATCTATTAAAGCATACACAAAGTCAACTACAAAGTTCGCAAGGTATATAGAAGCTATGAGTATGACAAATATTCCTTGTATCATCGGGTAGTCGAGAGTTGTGAGCCCTTTGAAAAGTAAATATCCCGTTCCAGGGTAATTGAAAACTATTTCCGTTATCAATGCTCCACCTAACGCTCCACCTAAGCTTAACGCAAGTCCGGTGATTTGAGGTAGTAAAGAATTCCTGTAAGCATACTTGAATATCCTTCTGTCTTCCATACCTAAGTACTCTGAAAATAACGCGTAATCGCTTCCAAGCTCGTAAACAATCATCACTCTCATTCCAATTGCCCATCCACCCATGGCGGATATCACAATCGATGCGAACGGCATTATATAATGTCTTAACACGTCAACAAAAAACTTCCAAGTAAGACTTGGTATTGTTCCCTGAGAGTAGGCACCACTAACTGGGAACCATCCTAACTTCACGCCGAACAGGTATATGAAAATCATTCCAAGCCAGTAGTAAGGAACCTGCGAGAGAATCATCGATGAAGTCAAGACCCATTTGTCTATCCACGTGTTTCTTTTGTATCCTGCAATTGCTCCAAGTCGGTTACCAAGCCACCATGCGGTTAATGTTGCTGGAAGTAACAAGAACAAAGTCCATGGGATAACCGGTACAATTAAATCTATTACCTTCCTTGGATAATATGTTATCGAGGTTCCCAAATCCCCTTGCAAGGCCTTCGATATGAAGCTAAAATATTGAACAATGACGGGCTTGTCGGTTCCAAACTGTTCAAGTAACACCTTTTCTGCTGCTCTTATTGATTCAGGGTTTGCTTGAGCAACTCGGGACAAATTCGACAAAAGCTGAGAAAGTGGGTTACCTGGAATTGCACGAGGAAGTATAAATACAATAGTGGTTGCAACTATGTACGTTAATAAGAGGAACAGAAATCTTCTTCCAATAAATTTAAGCATCGGTTTAAATTTCAT	ATGAAATTTAAACCGATGCTTAAATTTATTGGAAGAAGATTTCTGTTCCTCTTATTAACGTACATAGTTGCAACCACTATTGTATTTATACTTCCTCGTGCAATTCCAGGTAACCCACTTTCTCAGCTTTTGTCGAATTTGTCCCGAGTTGCTCAAGCAAACCCTGAATCAATAAGAGCAGCAGAAAAGGTGTTACTTGAACAGTTTGGAACCGACAAGCCCGTCATTGTTCAATATTTTAGCTTCATATCGAAGGCCTTGCAAGGGGATTTGGGAACCTCGATAACATATTATCCAAGGAAGGTAATAGATTTAATTGTACCGGTTATCCCATGGACTTTGTTCTTGTTACTTCCAGCAACATTAACCGCATGGTGGCTTGGTAACCGACTTGGAGCAATTGCAGGATACAAAAGAAACACGTGGATAGACAAATGGGTCTTGACTTCATCGATGATTCTCTCGCAGGTTCCTTACTACTGGCTTGGAATGATTTTCATATACCTGTTCGGCGTGAAGTTAGGATGGTTCCCAGTTAGTGGTGCCTACTCTCAGGGAACAATACCAAGTCTTACTTGGAAGTTTTTTGTTGACGTGTTAAGACATTATATAATGCCGTTCGCATCGATTGTGATATCCGCCATGGGTGGATGGGCAATTGGAATGAGAGTGATGATTGTTTACGAGCTTGGAAGCGATTACGCGTTATTTTCAGAGTACTTAGGTATGGAAGACAGAAGGATATTCAAGTATGCTTACAGGAATTCTTTACTACCTCAAATCACCGGACTTGCGTTAAGCTTAGGTGGAGCGTTAGGTGGAGCATTGATAACGGAAATAGTTTTCAATTACCCTGGAACGGGATATTTACTTTTCAAAGGGCTCACAACTCTCGACTACCCGATGATACAAGGAATATTTGTCATACTCATAGCTTCTATATACCTTGCGAACTTTGTAGTTGACTTTGTGTATGCTTTAATAGATCCAAGGATAAGACTTGGTCAGGAGGAATGA	Derived by automated computational analysis using gene prediction method: Protein Homology.	2423.NA23_0202685	2.25e-241	663.0	COG0601@1|root,COG0601@2|Bacteria,2GC0V@200918|Thermotogae	200918|Thermotogae	P	PFAM Binding-protein-dependent transport system inner membrane component	-	-	-	ko:K02033	ko02024,map02024	M00239	-	-	ko00000,ko00001,ko00002,ko02000	3.A.1.5	-	-	BPD_transp_1	P	#0099ff	[P] Inorganic ion transport and metabolism	cd06261	TM_PBP2	7.23841E-11										G3DSA:1.10.3720.10	-	1.6E-6										PTHR30465	INNER MEMBRANE ABC TRANSPORTER	1.8E-84	PF19300, PF00528	Binding-prot-dependent transport system membrane comp, N-term, Binding-protein-dependent transport system inner membrane component	2.4E-5, 1.9E-40	TRANSMEMBRANE, TRANSMEMBRANE, TRANSMEMBRANE, CYTOPLASMIC_DOMAIN, CYTOPLASMIC_DOMAIN, NON_CYTOPLASMIC_DOMAIN, NON_CYTOPLASMIC_DOMAIN, NON_CYTOPLASMIC_DOMAIN, TRANSMEMBRANE, CYTOPLASMIC_DOMAIN, CYTOPLASMIC_DOMAIN, TRANSMEMBRANE, TRANSMEMBRANE	Region of a membrane-bound protein predicted to be embedded in the membrane., Region of a membrane-bound protein predicted to be embedded in the membrane., Region of a membrane-bound protein predicted to be embedded in the membrane., Region of a membrane-bound protein predicted to be outside the membrane, in the cytoplasm., Region of a membrane-bound protein predicted to be outside the membrane, in the cytoplasm., Region of a membrane-bound protein predicted to be outside the membrane, in the extracellular region., Region of a membrane-bound protein predicted to be outside the membrane, in the extracellular region., Region of a membrane-bound protein predicted to be outside the membrane, in the extracellular region., Region of a membrane-bound protein predicted to be embedded in the membrane., Region of a membrane-bound protein predicted to be outside the membrane, in the cytoplasm., Region of a membrane-bound protein predicted to be outside the membrane, in the cytoplasm., Region of a membrane-bound protein predicted to be embedded in the membrane., Region of a membrane-bound protein predicted to be embedded in the membrane.	-, -, -, -, -, -, -, -, -, -, -, -, -										PS50928	ABC transporter integral membrane type-1 domain profile.	10.73589							SSF161098	MetI-like	4.9E-6
NA23_RS09170	4.65223	4.15711	1.55891e-06	7.7026e-05	39.9308	33.6113	18.2145	1.82671	0.528747	0.933492					NA23_09155	+	WP_052107238.1	MarR family transcriptional regulator	1942612	1943133	173	19343.4	6.54029	MVCADYSYSMSGSSKNDLGNLNISTEDILKSVVEIVTGMVALIPEIPELEDMSTTELYVFLFSAVSDKVSNGILAKQLNISKAAVSIATKSLLKKGLIKTVQSQEDRRHFHIVLSQEGKNVYNKLLEAFGRIFEQLLVSLPKEEIMKLQIGFETMVRFSRMITEFKSKANNND	ATGGTGTGTGCAGATTACTCTTATAGCATGTCTGGGTCAAGTAAAAACGATCTTGGCAATTTGAATATTAGCACTGAGGATATCTTAAAAAGTGTTGTCGAGATAGTAACCGGAATGGTCGCTCTTATTCCGGAAATCCCGGAATTGGAAGATATGAGTACAACGGAGCTATATGTTTTCTTGTTCTCCGCAGTTTCTGACAAGGTTTCAAATGGGATTTTGGCAAAACAACTGAATATTTCGAAAGCCGCGGTTAGTATAGCAACCAAATCACTTCTAAAAAAGGGACTTATTAAAACCGTTCAATCGCAAGAAGACAGAAGGCACTTTCACATTGTCCTGTCGCAAGAAGGCAAGAATGTTTACAATAAACTGCTTGAGGCTTTTGGTCGTATCTTTGAGCAGCTCTTAGTATCACTTCCTAAAGAGGAGATAATGAAACTACAGATTGGTTTTGAAACAATGGTTAGGTTTTCAAGAATGATAACCGAATTCAAAAGCAAAGCTAATAACAACGATTAA	ATGGTGTGTGCAGATTACTCTTATAGCATGTCTGGGTCAAGTAAAAACGATCTTGGCAATTTGAATATTAGCACTGAGGATATCTTAAAAAGTGTTGTCGAGATAGTAACCGGAATGGTCGCTCTTATTCCGGAAATCCCGGAATTGGAAGATATGAGTACAACGGAGCTATATGTTTTCTTGTTCTCCGCAGTTTCTGACAAGGTTTCAAATGGGATTTTGGCAAAACAACTGAATATTTCGAAAGCCGCGGTTAGTATAGCAACCAAATCACTTCTAAAAAAGGGACTTATTAAAACCGTTCAATCGCAAGAAGACAGAAGGCACTTTCACATTGTCCTGTCGCAAGAAGGCAAGAATGTTTACAATAAACTGCTTGAGGCTTTTGGTCGTATCTTTGAGCAGCTCTTAGTATCACTTCCTAAAGAGGAGATAATGAAACTACAGATTGGTTTTGAAACAATGGTTAGGTTTTCAAGAATGATAACCGAATTCAAAAGCAAAGCTAATAACAACGATTAA	TTAATCGTTGTTATTAGCTTTGCTTTTGAATTCGGTTATCATTCTTGAAAACCTAACCATTGTTTCAAAACCAATCTGTAGTTTCATTATCTCCTCTTTAGGAAGTGATACTAAGAGCTGCTCAAAGATACGACCAAAAGCCTCAAGCAGTTTATTGTAAACATTCTTGCCTTCTTGCGACAGGACAATGTGAAAGTGCCTTCTGTCTTCTTGCGATTGAACGGTTTTAATAAGTCCCTTTTTTAGAAGTGATTTGGTTGCTATACTAACCGCGGCTTTCGAAATATTCAGTTGTTTTGCCAAAATCCCATTTGAAACCTTGTCAGAAACTGCGGAGAACAAGAAAACATATAGCTCCGTTGTACTCATATCTTCCAATTCCGGGATTTCCGGAATAAGAGCGACCATTCCGGTTACTATCTCGACAACACTTTTTAAGATATCCTCAGTGCTAATATTCAAATTGCCAAGATCGTTTTTACTTGACCCAGACATGCTATAAGAGTAATCTGCACACACCAT	Derived by automated computational analysis using gene prediction method: Protein Homology.	771875.Ferpe_1803	4.86e-65	203.0	COG1846@1|root,COG1846@2|Bacteria,2GD7T@200918|Thermotogae	200918|Thermotogae	K	Transcriptional regulator, MarR family	-	-	-	-	-	-	-	-	-	-	-	-	MarR	K	#ff9900	[K] Transcription													G3DSA:1.10.10.10	-	1.4E-22										PTHR42756	TRANSCRIPTIONAL REGULATOR, MARR	7.9E-13	PF01047	MarR family	2.5E-7										PS01117	MarR-type HTH domain signature.	-	PS50995	MarR-type HTH domain profile.	20.424364				SM00347	marrlong4	2.7E-10	SSF46785	"Winged helix" DNA-binding domain	2.33E-17
NA23_RS03010	4.51101	8.0769	1.99503e-11	7.68886e-09	336.593	728.777	475.505	38.9342	11.5002	16.7868					NA23_03010	+	WP_033191147.1	3-keto-5-aminohexanoate cleavage protein	647229	648044	271	30081.9	5.4439	MEKLIITVAVTGAEVTKEQQPNLPITPDEIAEEVYRCWQAGASIAHIHARLPDGTPTQSKEVYAEIKRKIQEKCDIIIQFSTGGAVWHTPEERIQCLDAMPEMATLSAGSCNFGNDVFMNSPSFMELLARTMKEKGIKPEIEIFEPGMIENALRLVKKGLLDLPLHFDFVLGVPGAMTGTIEDLVFLVNKLPEGCTWSVAGIGRYELPLAVHAIVMGGHVRVGFEDNIYYRKGELAKSNAQLVERIVRIAKEVDREIATPDEARRILGIKK	ATGGAAAAGCTAATTATCACTGTTGCGGTTACAGGTGCAGAAGTTACAAAAGAACAACAGCCTAATCTTCCAATAACTCCTGACGAAATCGCTGAGGAGGTCTACAGGTGTTGGCAGGCGGGTGCTTCTATTGCACACATCCATGCGAGATTGCCGGATGGAACTCCTACTCAATCAAAAGAAGTGTACGCCGAGATCAAACGTAAAATTCAAGAAAAGTGCGACATAATAATACAGTTCTCGACAGGTGGAGCTGTATGGCATACACCAGAAGAGAGAATTCAGTGCTTGGATGCTATGCCGGAAATGGCGACGCTTTCTGCCGGTTCATGTAATTTCGGCAACGACGTCTTCATGAACTCCCCGTCGTTTATGGAACTGCTTGCCAGAACCATGAAAGAAAAGGGTATCAAACCGGAAATAGAAATATTCGAGCCGGGAATGATTGAAAATGCTCTGAGACTTGTTAAGAAAGGATTATTAGACTTACCACTTCACTTCGATTTTGTTTTGGGTGTTCCCGGTGCAATGACTGGAACTATAGAAGATTTGGTCTTTCTTGTCAACAAGCTGCCAGAAGGCTGCACGTGGTCGGTAGCAGGGATCGGAAGGTATGAATTACCACTTGCTGTCCATGCAATAGTTATGGGCGGACACGTGAGAGTGGGGTTTGAAGACAACATCTACTACAGAAAAGGTGAGCTTGCAAAAAGCAATGCGCAGCTTGTTGAACGCATCGTACGTATCGCAAAAGAAGTGGACAGAGAGATTGCAACGCCTGATGAAGCAAGAAGAATATTGGGGATTAAGAAATAA	ATGGAAAAGCTAATTATCACTGTTGCGGTTACAGGTGCAGAAGTTACAAAAGAACAACAGCCTAATCTTCCAATAACTCCTGACGAAATCGCTGAGGAGGTCTACAGGTGTTGGCAGGCGGGTGCTTCTATTGCACACATCCATGCGAGATTGCCGGATGGAACTCCTACTCAATCAAAAGAAGTGTACGCCGAGATCAAACGTAAAATTCAAGAAAAGTGCGACATAATAATACAGTTCTCGACAGGTGGAGCTGTATGGCATACACCAGAAGAGAGAATTCAGTGCTTGGATGCTATGCCGGAAATGGCGACGCTTTCTGCCGGTTCATGTAATTTCGGCAACGACGTCTTCATGAACTCCCCGTCGTTTATGGAACTGCTTGCCAGAACCATGAAAGAAAAGGGTATCAAACCGGAAATAGAAATATTCGAGCCGGGAATGATTGAAAATGCTCTGAGACTTGTTAAGAAAGGATTATTAGACTTACCACTTCACTTCGATTTTGTTTTGGGTGTTCCCGGTGCAATGACTGGAACTATAGAAGATTTGGTCTTTCTTGTCAACAAGCTGCCAGAAGGCTGCACGTGGTCGGTAGCAGGGATCGGAAGGTATGAATTACCACTTGCTGTCCATGCAATAGTTATGGGCGGACACGTGAGAGTGGGGTTTGAAGACAACATCTACTACAGAAAAGGTGAGCTTGCAAAAAGCAATGCGCAGCTTGTTGAACGCATCGTACGTATCGCAAAAGAAGTGGACAGAGAGATTGCAACGCCTGATGAAGCAAGAAGAATATTGGGGATTAAGAAATAA	TTATTTCTTAATCCCCAATATTCTTCTTGCTTCATCAGGCGTTGCAATCTCTCTGTCCACTTCTTTTGCGATACGTACGATGCGTTCAACAAGCTGCGCATTGCTTTTTGCAAGCTCACCTTTTCTGTAGTAGATGTTGTCTTCAAACCCCACTCTCACGTGTCCGCCCATAACTATTGCATGGACAGCAAGTGGTAATTCATACCTTCCGATCCCTGCTACCGACCACGTGCAGCCTTCTGGCAGCTTGTTGACAAGAAAGACCAAATCTTCTATAGTTCCAGTCATTGCACCGGGAACACCCAAAACAAAATCGAAGTGAAGTGGTAAGTCTAATAATCCTTTCTTAACAAGTCTCAGAGCATTTTCAATCATTCCCGGCTCGAATATTTCTATTTCCGGTTTGATACCCTTTTCTTTCATGGTTCTGGCAAGCAGTTCCATAAACGACGGGGAGTTCATGAAGACGTCGTTGCCGAAATTACATGAACCGGCAGAAAGCGTCGCCATTTCCGGCATAGCATCCAAGCACTGAATTCTCTCTTCTGGTGTATGCCATACAGCTCCACCTGTCGAGAACTGTATTATTATGTCGCACTTTTCTTGAATTTTACGTTTGATCTCGGCGTACACTTCTTTTGATTGAGTAGGAGTTCCATCCGGCAATCTCGCATGGATGTGTGCAATAGAAGCACCCGCCTGCCAACACCTGTAGACCTCCTCAGCGATTTCGTCAGGAGTTATTGGAAGATTAGGCTGTTGTTCTTTTGTAACTTCTGCACCTGTAACCGCAACAGTGATAATTAGCTTTTCCAT	Derived by automated computational analysis using gene prediction method: Protein Homology.	2423.NA23_0202000	1.92e-197	546.0	COG3246@1|root,COG3246@2|Bacteria,2GCBA@200918|Thermotogae	200918|Thermotogae	S	beta-keto acid cleavage enzyme	-	-	2.3.1.247	ko:K18013	ko00310,map00310	-	R10564	RC02728,RC03199	ko00000,ko00001,ko01000	-	-	-	BKACE	S	#d6aadf	[S] Function unknown													G3DSA:3.20.20.70	Aldolase class I	1.6E-114										PTHR37418	3-KETO-5-AMINOHEXANOATE CLEAVAGE ENZYME-RELATED	5.7E-81	PF05853	beta-keto acid cleavage enzyme	5.1E-111
NA23_RS01250	4.50407	7.82866	1.44782e-09	1.99282e-07	249.042	806.259	239.974	30.2259	7.26332	19.2349	(pos:276412..276414,aa:Ile,seq:cat)				NA23_01250	+		tRNA-Ile	276379	276454	0	18.0152	6.09998		GGGCTCGTAGCTCAGTTGGCAGAGCATCCGGCTCATAACCGGACGGTCGGGGGTTCGATCCCCTCCGAGCCCACCA	GGGCTCGTAGCTCAGTTGGCAGAGCATCCGGCTCATAACCGGACGGTCGGGGGTTCGATCCCCTCCGAGCCCACCA	TGGTGGGCTCGGAGGGGATCGAACCCCCGACCGTCCGGTTATGAGCCGGATGCTCTGCCAACTGAGCTACGAGCCC	Derived by automated computational analysis using gene prediction method: tRNAscan-SE.
NA23_RS05690	4.33395	12.9298	0.000318463	0.00613679	42530	1189.15	877.264	848.742	909.95	452.265					NA23_05690	-	WP_014451689.1	cold-shock protein	1226377	1226577	66	7323.31	9.05768	MKGTVKWFDAKKGYGFITKEDGEDIFVHFSAIQVDGFKTLKEGDKVEFDVQNGAKGPQAANVRLSK	ATGAAAGGTACAGTTAAGTGGTTCGATGCAAAAAAAGGCTACGGTTTCATCACCAAAGAAGACGGAGAAGACATTTTCGTTCACTTCAGCGCTATTCAAGTTGACGGTTTTAAGACACTCAAAGAAGGCGACAAAGTCGAATTCGACGTTCAGAATGGTGCAAAAGGTCCTCAGGCAGCCAATGTAAGGCTTTCAAAGTAA	TTACTTTGAAAGCCTTACATTGGCTGCCTGAGGACCTTTTGCACCATTCTGAACGTCGAATTCGACTTTGTCGCCTTCTTTGAGTGTCTTAAAACCGTCAACTTGAATAGCGCTGAAGTGAACGAAAATGTCTTCTCCGTCTTCTTTGGTGATGAAACCGTAGCCTTTTTTTGCATCGAACCACTTAACTGTACCTTTCAT	ATGAAAGGTACAGTTAAGTGGTTCGATGCAAAAAAAGGCTACGGTTTCATCACCAAAGAAGACGGAGAAGACATTTTCGTTCACTTCAGCGCTATTCAAGTTGACGGTTTTAAGACACTCAAAGAAGGCGACAAAGTCGAATTCGACGTTCAGAATGGTGCAAAAGGTCCTCAGGCAGCCAATGTAAGGCTTTCAAAGTAA	Derived by automated computational analysis using gene prediction method: Protein Homology.	2423.NA23_0206775	1.07e-43	141.0	COG1278@1|root,COG1278@2|Bacteria,2GDFN@200918|Thermotogae	200918|Thermotogae	K	PFAM Cold-shock protein, DNA-binding	-	-	-	ko:K03704	-	-	-	-	ko00000,ko03000	-	-	-	CSD	K	#ff9900	[K] Transcription	cd04458	CSP_CDS	9.30533E-30							G3DSA:2.40.50.140:FF:000006	Cold shock protein CspC	4.9E-32	G3DSA:6.20.370.130, G3DSA:2.40.50.140	-, -	5.7E-8, 7.0E-22										PTHR11544	COLD SHOCK DOMAIN CONTAINING PROTEINS	1.2E-24	PF00313	'Cold-shock' DNA-binding domain	2.0E-32							PR00050, PR00050, PR00050	Cold shock protein signature, Cold shock protein signature, Cold shock protein signature	6.7E-19, 6.7E-19, 6.7E-19	PS00352	Cold-shock (CSD) domain signature.	-	PS51857	Cold-shock (CSD) domain profile.	36.590298				SM00357	csp_8	5.8E-32	SSF50249	Nucleic acid-binding proteins	7.14E-25
NA23_RS02365	4.29335	10.3121	3.01188e-11	9.67316e-09	2469.97	2937.49	1839.23	126.101	88.484	154.642					NA23_02365	+	WP_033191245.1	MFS transporter	498969	500171	400	43892	10.0899	MNSSVSQKKKAFYFVLLMGLVSLFSDITYEGARSLVGPYLGLLGASAVVVSAIAGFGELLGYTLRFVTGRLVDKTRKYWFFATFGYAMNLFVIPTLALTKHWYAAAVLIILERVGKAFRKPAKDTITSFAGSHLGYGTTFAIEEFLDQIGATIGPLIMSITVAQNIKLETADAYRKAFGFLLFPALITMGIIFIARTLVPEPEKMEKSQDKVRSAKFDKSFYLYLISISLIAFGFADFALIGFHAQKNNILSPALIPLAYMTAMIVDAFAGLIFGRLFDRFGIVIMSVASFITSFYAIFSFGMTKEAIFLGAVLWGIGMGANESIMKATVAKLVSSEVRGTAYGFFNAIFGIAWFIGSAVLGFLYALNRYYLMYVASLTQILAAVLLLYLSVMAKRKSST	ATGAACAGTAGTGTCTCGCAGAAAAAGAAGGCTTTCTATTTTGTTCTCTTAATGGGCTTGGTAAGTTTGTTTAGCGATATCACATACGAAGGTGCACGAAGCTTAGTAGGTCCTTACCTTGGTCTGCTCGGTGCATCTGCTGTTGTAGTAAGTGCCATCGCTGGATTTGGCGAGCTTTTGGGTTACACTCTGAGGTTTGTGACCGGAAGGCTGGTTGACAAAACCCGTAAGTATTGGTTCTTTGCGACTTTTGGTTACGCAATGAACCTTTTCGTAATTCCCACATTAGCGTTAACAAAACACTGGTATGCAGCAGCTGTCTTGATTATTTTAGAACGCGTCGGAAAGGCATTCAGAAAACCAGCAAAGGATACAATAACATCTTTCGCTGGAAGTCACCTTGGCTACGGAACCACCTTTGCCATTGAGGAGTTTTTGGACCAAATTGGTGCGACGATAGGGCCTCTTATTATGAGTATAACTGTGGCTCAGAATATAAAGCTTGAAACTGCGGATGCATATCGTAAAGCGTTTGGGTTTCTTTTGTTTCCAGCTCTTATAACCATGGGCATCATTTTCATAGCAAGGACACTGGTGCCTGAGCCAGAAAAAATGGAAAAATCACAAGACAAAGTCCGTTCCGCCAAATTCGATAAGAGTTTTTACCTGTACTTAATCTCCATTTCGCTCATAGCGTTTGGTTTTGCCGATTTTGCATTGATAGGGTTCCACGCTCAGAAGAACAACATACTTTCTCCAGCTCTAATTCCATTAGCGTACATGACAGCTATGATTGTAGATGCATTTGCCGGTTTGATATTCGGTCGACTTTTCGATAGGTTCGGAATAGTGATCATGTCAGTTGCCTCTTTTATCACGTCATTTTATGCGATCTTTTCCTTCGGAATGACGAAAGAAGCGATTTTTTTAGGTGCCGTGCTATGGGGTATCGGTATGGGAGCAAACGAATCTATAATGAAGGCAACGGTAGCCAAGCTAGTGAGTTCAGAAGTCAGGGGCACTGCGTATGGATTTTTCAACGCGATTTTTGGAATCGCTTGGTTTATAGGTAGCGCCGTACTCGGATTTTTGTATGCTCTCAACAGATATTATTTGATGTACGTCGCATCGCTTACTCAGATCCTAGCGGCTGTCTTGCTGTTGTACCTGTCAGTTATGGCAAAAAGGAAATCCTCTACATAG	ATGAACAGTAGTGTCTCGCAGAAAAAGAAGGCTTTCTATTTTGTTCTCTTAATGGGCTTGGTAAGTTTGTTTAGCGATATCACATACGAAGGTGCACGAAGCTTAGTAGGTCCTTACCTTGGTCTGCTCGGTGCATCTGCTGTTGTAGTAAGTGCCATCGCTGGATTTGGCGAGCTTTTGGGTTACACTCTGAGGTTTGTGACCGGAAGGCTGGTTGACAAAACCCGTAAGTATTGGTTCTTTGCGACTTTTGGTTACGCAATGAACCTTTTCGTAATTCCCACATTAGCGTTAACAAAACACTGGTATGCAGCAGCTGTCTTGATTATTTTAGAACGCGTCGGAAAGGCATTCAGAAAACCAGCAAAGGATACAATAACATCTTTCGCTGGAAGTCACCTTGGCTACGGAACCACCTTTGCCATTGAGGAGTTTTTGGACCAAATTGGTGCGACGATAGGGCCTCTTATTATGAGTATAACTGTGGCTCAGAATATAAAGCTTGAAACTGCGGATGCATATCGTAAAGCGTTTGGGTTTCTTTTGTTTCCAGCTCTTATAACCATGGGCATCATTTTCATAGCAAGGACACTGGTGCCTGAGCCAGAAAAAATGGAAAAATCACAAGACAAAGTCCGTTCCGCCAAATTCGATAAGAGTTTTTACCTGTACTTAATCTCCATTTCGCTCATAGCGTTTGGTTTTGCCGATTTTGCATTGATAGGGTTCCACGCTCAGAAGAACAACATACTTTCTCCAGCTCTAATTCCATTAGCGTACATGACAGCTATGATTGTAGATGCATTTGCCGGTTTGATATTCGGTCGACTTTTCGATAGGTTCGGAATAGTGATCATGTCAGTTGCCTCTTTTATCACGTCATTTTATGCGATCTTTTCCTTCGGAATGACGAAAGAAGCGATTTTTTTAGGTGCCGTGCTATGGGGTATCGGTATGGGAGCAAACGAATCTATAATGAAGGCAACGGTAGCCAAGCTAGTGAGTTCAGAAGTCAGGGGCACTGCGTATGGATTTTTCAACGCGATTTTTGGAATCGCTTGGTTTATAGGTAGCGCCGTACTCGGATTTTTGTATGCTCTCAACAGATATTATTTGATGTACGTCGCATCGCTTACTCAGATCCTAGCGGCTGTCTTGCTGTTGTACCTGTCAGTTATGGCAAAAAGGAAATCCTCTACATAG	CTATGTAGAGGATTTCCTTTTTGCCATAACTGACAGGTACAACAGCAAGACAGCCGCTAGGATCTGAGTAAGCGATGCGACGTACATCAAATAATATCTGTTGAGAGCATACAAAAATCCGAGTACGGCGCTACCTATAAACCAAGCGATTCCAAAAATCGCGTTGAAAAATCCATACGCAGTGCCCCTGACTTCTGAACTCACTAGCTTGGCTACCGTTGCCTTCATTATAGATTCGTTTGCTCCCATACCGATACCCCATAGCACGGCACCTAAAAAAATCGCTTCTTTCGTCATTCCGAAGGAAAAGATCGCATAAAATGACGTGATAAAAGAGGCAACTGACATGATCACTATTCCGAACCTATCGAAAAGTCGACCGAATATCAAACCGGCAAATGCATCTACAATCATAGCTGTCATGTACGCTAATGGAATTAGAGCTGGAGAAAGTATGTTGTTCTTCTGAGCGTGGAACCCTATCAATGCAAAATCGGCAAAACCAAACGCTATGAGCGAAATGGAGATTAAGTACAGGTAAAAACTCTTATCGAATTTGGCGGAACGGACTTTGTCTTGTGATTTTTCCATTTTTTCTGGCTCAGGCACCAGTGTCCTTGCTATGAAAATGATGCCCATGGTTATAAGAGCTGGAAACAAAAGAAACCCAAACGCTTTACGATATGCATCCGCAGTTTCAAGCTTTATATTCTGAGCCACAGTTATACTCATAATAAGAGGCCCTATCGTCGCACCAATTTGGTCCAAAAACTCCTCAATGGCAAAGGTGGTTCCGTAGCCAAGGTGACTTCCAGCGAAAGATGTTATTGTATCCTTTGCTGGTTTTCTGAATGCCTTTCCGACGCGTTCTAAAATAATCAAGACAGCTGCTGCATACCAGTGTTTTGTTAACGCTAATGTGGGAATTACGAAAAGGTTCATTGCGTAACCAAAAGTCGCAAAGAACCAATACTTACGGGTTTTGTCAACCAGCCTTCCGGTCACAAACCTCAGAGTGTAACCCAAAAGCTCGCCAAATCCAGCGATGGCACTTACTACAACAGCAGATGCACCGAGCAGACCAAGGTAAGGACCTACTAAGCTTCGTGCACCTTCGTATGTGATATCGCTAAACAAACTTACCAAGCCCATTAAGAGAACAAAATAGAAAGCCTTCTTTTTCTGCGAGACACTACTGTTCAT	Derived by automated computational analysis using gene prediction method: Protein Homology.	2423.NA23_0202645	1.05e-275	755.0	COG0477@1|root,COG2814@2|Bacteria,2GBYX@200918|Thermotogae	200918|Thermotogae	EGP	Major facilitator superfamily	-	-	-	-	-	-	-	-	-	-	-	-	MFS_1	E	#ff00ff	[E] Amino acid transport and metabolism	cd17370	MFS_MJ1317_like	4.19071E-103										G3DSA:1.20.1250.20, G3DSA:1.20.1250.20	MFS general substrate transporter like domains, MFS general substrate transporter like domains	1.0E-16, 5.8E-8										PTHR42688	CONSERVED PROTEIN	4.7E-113	PF07690	Major Facilitator Superfamily	1.0E-15	NON_CYTOPLASMIC_DOMAIN, TRANSMEMBRANE, TRANSMEMBRANE, NON_CYTOPLASMIC_DOMAIN, TRANSMEMBRANE, NON_CYTOPLASMIC_DOMAIN, CYTOPLASMIC_DOMAIN, CYTOPLASMIC_DOMAIN, NON_CYTOPLASMIC_DOMAIN, TRANSMEMBRANE, TRANSMEMBRANE, CYTOPLASMIC_DOMAIN, CYTOPLASMIC_DOMAIN, TRANSMEMBRANE, TRANSMEMBRANE, CYTOPLASMIC_DOMAIN, TRANSMEMBRANE, CYTOPLASMIC_DOMAIN, TRANSMEMBRANE, TRANSMEMBRANE, NON_CYTOPLASMIC_DOMAIN	Region of a membrane-bound protein predicted to be outside the membrane, in the extracellular region., Region of a membrane-bound protein predicted to be embedded in the membrane., Region of a membrane-bound protein predicted to be embedded in the membrane., Region of a membrane-bound protein predicted to be outside the membrane, in the extracellular region., Region of a membrane-bound protein predicted to be embedded in the membrane., Region of a membrane-bound protein predicted to be outside the membrane, in the extracellular region., Region of a membrane-bound protein predicted to be outside the membrane, in the cytoplasm., Region of a membrane-bound protein predicted to be outside the membrane, in the cytoplasm., Region of a membrane-bound protein predicted to be outside the membrane, in the extracellular region., Region of a membrane-bound protein predicted to be embedded in the membrane., Region of a membrane-bound protein predicted to be embedded in the membrane., Region of a membrane-bound protein predicted to be outside the membrane, in the cytoplasm., Region of a membrane-bound protein predicted to be outside the membrane, in the cytoplasm., Region of a membrane-bound protein predicted to be embedded in the membrane., Region of a membrane-bound protein predicted to be embedded in the membrane., Region of a membrane-bound protein predicted to be outside the membrane, in the cytoplasm., Region of a membrane-bound protein predicted to be embedded in the membrane., Region of a membrane-bound protein predicted to be outside the membrane, in the cytoplasm., Region of a membrane-bound protein predicted to be embedded in the membrane., Region of a membrane-bound protein predicted to be embedded in the membrane., Region of a membrane-bound protein predicted to be outside the membrane, in the extracellular region.	-, -, -, -, -, -, -, -, -, -, -, -, -, -, -, -, -, -, -, -, -										PS50850	Major facilitator superfamily (MFS) profile.	11.015933							SSF103473	MFS general substrate transporter	1.57E-30
NA23_RS03000	4.28536	7.44204	3.0116e-08	3.22408e-06	299.352	458.303	223.725	36.352	4.80502	8.81584					NA23_03000	+	WP_033191149.1	3-oxoacid CoA-transferase subunit B	646055	646705	216	23245.2	5.14423	MPIDPKEKIAKRVAQELKEGDLVNLGIGLPTLVANYIPKGVHVFFQSENGIIGMGPEPEKGFENKDLTNAGAGFVTALPGAMTFDSAFSFAMIRGGHLDVTVLGGLQVDEEGHLANWMIPGKMIPGMGGAMDLVTGAKRVIVAMTHTAKGEPKIVKKCTLPLTSIRRVDLIVTELAVIRPTDEGLVLEEIAEETTLEEVLKLTEAKLTVSENLKRF	ATGCCAATTGACCCAAAAGAAAAGATAGCAAAAAGAGTTGCTCAAGAATTAAAAGAAGGAGATTTGGTCAACCTTGGAATTGGACTTCCTACACTTGTAGCTAACTACATTCCCAAGGGCGTTCACGTCTTTTTCCAAAGCGAGAACGGAATAATCGGAATGGGGCCAGAACCGGAAAAAGGTTTTGAAAACAAAGATTTGACGAACGCAGGTGCAGGTTTTGTTACCGCGCTACCCGGGGCGATGACTTTCGATAGTGCATTTTCATTCGCAATGATTCGAGGAGGACATTTGGACGTAACTGTTCTTGGAGGCCTCCAGGTTGATGAAGAAGGACACCTTGCGAACTGGATGATACCCGGCAAGATGATACCGGGCATGGGTGGTGCAATGGACTTAGTTACAGGTGCAAAACGAGTTATCGTTGCTATGACCCATACAGCAAAGGGAGAACCGAAAATAGTTAAGAAGTGCACGTTGCCATTAACTTCTATCCGACGAGTTGACCTCATTGTGACAGAACTTGCCGTTATCAGACCAACCGATGAAGGGCTCGTACTTGAAGAAATAGCTGAAGAAACGACACTTGAAGAAGTACTGAAATTGACGGAAGCGAAATTGACAGTCTCCGAAAACTTAAAGAGGTTTTAG	ATGCCAATTGACCCAAAAGAAAAGATAGCAAAAAGAGTTGCTCAAGAATTAAAAGAAGGAGATTTGGTCAACCTTGGAATTGGACTTCCTACACTTGTAGCTAACTACATTCCCAAGGGCGTTCACGTCTTTTTCCAAAGCGAGAACGGAATAATCGGAATGGGGCCAGAACCGGAAAAAGGTTTTGAAAACAAAGATTTGACGAACGCAGGTGCAGGTTTTGTTACCGCGCTACCCGGGGCGATGACTTTCGATAGTGCATTTTCATTCGCAATGATTCGAGGAGGACATTTGGACGTAACTGTTCTTGGAGGCCTCCAGGTTGATGAAGAAGGACACCTTGCGAACTGGATGATACCCGGCAAGATGATACCGGGCATGGGTGGTGCAATGGACTTAGTTACAGGTGCAAAACGAGTTATCGTTGCTATGACCCATACAGCAAAGGGAGAACCGAAAATAGTTAAGAAGTGCACGTTGCCATTAACTTCTATCCGACGAGTTGACCTCATTGTGACAGAACTTGCCGTTATCAGACCAACCGATGAAGGGCTCGTACTTGAAGAAATAGCTGAAGAAACGACACTTGAAGAAGTACTGAAATTGACGGAAGCGAAATTGACAGTCTCCGAAAACTTAAAGAGGTTTTAG	CTAAAACCTCTTTAAGTTTTCGGAGACTGTCAATTTCGCTTCCGTCAATTTCAGTACTTCTTCAAGTGTCGTTTCTTCAGCTATTTCTTCAAGTACGAGCCCTTCATCGGTTGGTCTGATAACGGCAAGTTCTGTCACAATGAGGTCAACTCGTCGGATAGAAGTTAATGGCAACGTGCACTTCTTAACTATTTTCGGTTCTCCCTTTGCTGTATGGGTCATAGCAACGATAACTCGTTTTGCACCTGTAACTAAGTCCATTGCACCACCCATGCCCGGTATCATCTTGCCGGGTATCATCCAGTTCGCAAGGTGTCCTTCTTCATCAACCTGGAGGCCTCCAAGAACAGTTACGTCCAAATGTCCTCCTCGAATCATTGCGAATGAAAATGCACTATCGAAAGTCATCGCCCCGGGTAGCGCGGTAACAAAACCTGCACCTGCGTTCGTCAAATCTTTGTTTTCAAAACCTTTTTCCGGTTCTGGCCCCATTCCGATTATTCCGTTCTCGCTTTGGAAAAAGACGTGAACGCCCTTGGGAATGTAGTTAGCTACAAGTGTAGGAAGTCCAATTCCAAGGTTGACCAAATCTCCTTCTTTTAATTCTTGAGCAACTCTTTTTGCTATCTTTTCTTTTGGGTCAATTGGCAT	Derived by automated computational analysis using gene prediction method: Protein Homology.	2423.NA23_0202010	9.8e-150	421.0	COG2057@1|root,COG2057@2|Bacteria,2GC0W@200918|Thermotogae	200918|Thermotogae	I	TIGRFAM 3-oxoacid CoA-transferase, B subunit	-	-	2.8.3.8,2.8.3.9	ko:K01035	ko00310,ko00627,ko00640,ko00650,ko01100,ko01120,ko02020,map00310,map00627,map00640,map00650,map01100,map01120,map02020	-	R01179,R01359,R01365,R07832	RC00012,RC00014	ko00000,ko00001,ko01000	-	-	-	CoA_trans	I	#5c5a1b	[I] Lipid transport and metabolism													G3DSA:3.40.1080.10	-	2.5E-98										PTHR13707	KETOACID-COENZYME A TRANSFERASE	8.5E-88	PF01144	Coenzyme A transferase	4.8E-38										PS01274	Coenzyme A transferases signature 2.	-							SM00882	CoA_trans_3	3.8E-67	SSF100950	NagB/RpiA/CoA transferase-like	1.68E-72	TIGR02428	pcaJ_scoB_fam: 3-oxoacid CoA-transferase, B subunit	2.8E-96
NA23_RS02315	4.26706	6.5163	6.51927e-08	6.28132e-06	310.258	113.483	87.3041	8.05062	7.48209	10.6546					NA23_02315	-	WP_033191255.1	ABC transporter ATP-binding protein	488173	489168	331	37260.9	9.06711	MKEVLLKVENAKAYYKLEKATVRAVDDVSFEIHEGEVIGIVGESGSGKTTLSNLIFMNMLKPLTLVDGKVFLKVNGKFEEISSMSREEVKRKFWGKDITIIPQSAMNALMPTIKMSKYVEHLAQSHNIEPNDLVKKAEERFKEVGLNPLWLNRYPFELSGGMRQRAVIALATLLNPKLLVADEPTSALDVVNQKVLLQVLMQLKRAEIVKSIVFITHDIATIRQIADRMIVMYAGKIVEFSEMEKILEKPLHPYTTGLLNSVLTPEPEIRTRGISMIPGAPANLINPPSGCRFHPRCPYAMDICKEKEPKLVEVEPGRKVACFLHQEANRV	GTGAAAGAAGTGCTATTAAAGGTTGAAAATGCAAAAGCTTATTATAAATTGGAAAAGGCCACGGTAAGAGCGGTTGACGATGTGTCTTTTGAAATACACGAAGGTGAAGTTATCGGTATAGTGGGGGAATCAGGATCCGGAAAGACAACACTCTCAAACCTTATTTTCATGAACATGCTAAAACCACTGACGTTGGTTGATGGAAAAGTGTTTCTAAAGGTGAATGGGAAATTCGAGGAAATTTCTTCAATGTCAAGAGAAGAGGTAAAACGCAAGTTCTGGGGTAAAGATATAACTATCATCCCACAAAGTGCTATGAACGCGTTGATGCCCACAATTAAAATGTCGAAATACGTTGAACATTTGGCACAGTCACACAACATTGAACCAAATGACCTAGTAAAAAAAGCGGAGGAACGATTCAAAGAAGTTGGACTCAATCCTTTGTGGCTGAACAGATATCCATTCGAATTGAGCGGCGGCATGAGGCAAAGGGCAGTTATCGCTTTAGCAACGCTACTAAATCCGAAGTTGCTTGTTGCCGATGAACCGACATCTGCACTTGATGTCGTCAATCAAAAAGTCTTACTTCAAGTTCTGATGCAACTGAAAAGGGCAGAAATCGTTAAGAGCATAGTCTTCATCACACACGATATTGCAACCATCAGGCAGATAGCTGACAGAATGATCGTTATGTATGCAGGAAAGATCGTAGAGTTTTCTGAAATGGAGAAAATATTGGAAAAACCTCTCCATCCGTACACAACGGGACTCTTGAATTCCGTTTTGACACCTGAACCAGAGATAAGAACAAGAGGCATCAGCATGATCCCTGGTGCGCCTGCAAACCTTATAAATCCACCATCTGGTTGCAGATTTCATCCAAGATGTCCATATGCAATGGATATATGTAAGGAGAAAGAACCAAAGCTTGTCGAGGTTGAACCAGGTAGAAAAGTCGCATGTTTTCTCCACCAGGAGGCGAATAGAGTATGA	TCATACTCTATTCGCCTCCTGGTGGAGAAAACATGCGACTTTTCTACCTGGTTCAACCTCGACAAGCTTTGGTTCTTTCTCCTTACATATATCCATTGCATATGGACATCTTGGATGAAATCTGCAACCAGATGGTGGATTTATAAGGTTTGCAGGCGCACCAGGGATCATGCTGATGCCTCTTGTTCTTATCTCTGGTTCAGGTGTCAAAACGGAATTCAAGAGTCCCGTTGTGTACGGATGGAGAGGTTTTTCCAATATTTTCTCCATTTCAGAAAACTCTACGATCTTTCCTGCATACATAACGATCATTCTGTCAGCTATCTGCCTGATGGTTGCAATATCGTGTGTGATGAAGACTATGCTCTTAACGATTTCTGCCCTTTTCAGTTGCATCAGAACTTGAAGTAAGACTTTTTGATTGACGACATCAAGTGCAGATGTCGGTTCATCGGCAACAAGCAACTTCGGATTTAGTAGCGTTGCTAAAGCGATAACTGCCCTTTGCCTCATGCCGCCGCTCAATTCGAATGGATATCTGTTCAGCCACAAAGGATTGAGTCCAACTTCTTTGAATCGTTCCTCCGCTTTTTTTACTAGGTCATTTGGTTCAATGTTGTGTGACTGTGCCAAATGTTCAACGTATTTCGACATTTTAATTGTGGGCATCAACGCGTTCATAGCACTTTGTGGGATGATAGTTATATCTTTACCCCAGAACTTGCGTTTTACCTCTTCTCTTGACATTGAAGAAATTTCCTCGAATTTCCCATTCACCTTTAGAAACACTTTTCCATCAACCAACGTCAGTGGTTTTAGCATGTTCATGAAAATAAGGTTTGAGAGTGTTGTCTTTCCGGATCCTGATTCCCCCACTATACCGATAACTTCACCTTCGTGTATTTCAAAAGACACATCGTCAACCGCTCTTACCGTGGCCTTTTCCAATTTATAATAAGCTTTTGCATTTTCAACCTTTAATAGCACTTCTTTCAC	GTGAAAGAAGTGCTATTAAAGGTTGAAAATGCAAAAGCTTATTATAAATTGGAAAAGGCCACGGTAAGAGCGGTTGACGATGTGTCTTTTGAAATACACGAAGGTGAAGTTATCGGTATAGTGGGGGAATCAGGATCCGGAAAGACAACACTCTCAAACCTTATTTTCATGAACATGCTAAAACCACTGACGTTGGTTGATGGAAAAGTGTTTCTAAAGGTGAATGGGAAATTCGAGGAAATTTCTTCAATGTCAAGAGAAGAGGTAAAACGCAAGTTCTGGGGTAAAGATATAACTATCATCCCACAAAGTGCTATGAACGCGTTGATGCCCACAATTAAAATGTCGAAATACGTTGAACATTTGGCACAGTCACACAACATTGAACCAAATGACCTAGTAAAAAAAGCGGAGGAACGATTCAAAGAAGTTGGACTCAATCCTTTGTGGCTGAACAGATATCCATTCGAATTGAGCGGCGGCATGAGGCAAAGGGCAGTTATCGCTTTAGCAACGCTACTAAATCCGAAGTTGCTTGTTGCCGATGAACCGACATCTGCACTTGATGTCGTCAATCAAAAAGTCTTACTTCAAGTTCTGATGCAACTGAAAAGGGCAGAAATCGTTAAGAGCATAGTCTTCATCACACACGATATTGCAACCATCAGGCAGATAGCTGACAGAATGATCGTTATGTATGCAGGAAAGATCGTAGAGTTTTCTGAAATGGAGAAAATATTGGAAAAACCTCTCCATCCGTACACAACGGGACTCTTGAATTCCGTTTTGACACCTGAACCAGAGATAAGAACAAGAGGCATCAGCATGATCCCTGGTGCGCCTGCAAACCTTATAAATCCACCATCTGGTTGCAGATTTCATCCAAGATGTCCATATGCAATGGATATATGTAAGGAGAAAGAACCAAAGCTTGTCGAGGTTGAACCAGGTAGAAAAGTCGCATGTTTTCTCCACCAGGAGGCGAATAGAGTATGA	Derived by automated computational analysis using gene prediction method: Protein Homology.	2423.NA23_0202695	6.65e-235	646.0	COG0444@1|root,COG0444@2|Bacteria,2GC99@200918|Thermotogae	200918|Thermotogae	P	Belongs to the ABC transporter superfamily	-	-	-	ko:K02031	ko02024,map02024	M00239	-	-	ko00000,ko00001,ko00002,ko02000	3.A.1.5	-	-	ABC_tran,oligo_HPY	P	#0099ff	[P] Inorganic ion transport and metabolism	cd03257	ABC_NikE_OppD_transporters	3.06444E-90										G3DSA:3.40.50.300	-	4.5E-81										PTHR43067	OLIGOPEPTIDE/DIPEPTIDE ABC TRANSPORTER, ATPASE SUBUNIT	2.6E-110	PF00005, PF08352	ABC transporter, Oligopeptide/dipeptide transporter, C-terminal region	1.1E-23, 5.9E-18										PS00211	ABC transporters family signature.	-	PS50893	ATP-binding cassette, ABC transporter-type domain profile.	21.075212				SM00382	AAA_5	2.3E-14	SSF52540	P-loop containing nucleoside triphosphate hydrolases	8.49E-53	TIGR01727	oligo_HPY: oligopeptide/dipeptide ABC transporter, ATP-binding protein, C-terminal domain	1.3E-26
NA23_RS10000	4.19667	6.60704	7.36448e-08	6.75779e-06	90.0381	308.706	144.851	14.5086	5.75821	9.02376					NA23_09985	+	WP_033191641.1	PLP-dependent lyase/thiolase	2134790	2136211	473	52360.3	7.91608	MSKDKSYTAVMARRAEIMRKAVGIDYEKFIIEGIAFDYEKMMKEVGYSLEEVRKIQAETCVGNTPLVELKNINKLIKKLAPKGKGAWIFLKDEATNPSGSFKDRRAAISVYHAQKLGYKGVIAATSGNYGAAVASQAAKRGLKCIIVQECYDSQWRGQPEILEKGRSCEAYGAEVVQLTVGPELFYYTLVLLEETGYFNASLYSPYAIAGIETLGYEIAEQMKALTGRFPDAVIVTHAGGGLLTGTARGLKKAGATETKIIGASVDLRGLHMASDTDFNRKYFTTGHTGFGIPFAVFPDRSDVPKNAARPLRYMDRYVLVTQGEVFYVTEMLAQLEGLQRGPAGNTSLTAAIALALEMDEDQTIVVNETEYTGAGKLPSAQLTFAKKMGMIVKRGDPIKEDVPGKVIAIPEHPSQIGVIEYPVEEMKKSYLKELIKREGRSEFTETEMKFLEEDLRATRNEITRWIEEVKKIL	ATGAGCAAAGATAAATCATACACTGCAGTAATGGCAAGACGTGCTGAAATTATGCGCAAAGCTGTTGGAATAGACTACGAAAAGTTCATAATTGAAGGTATCGCTTTTGATTACGAAAAGATGATGAAAGAAGTTGGGTATTCGCTTGAAGAAGTACGAAAGATTCAAGCAGAAACATGTGTTGGCAACACTCCACTGGTCGAACTCAAGAACATCAACAAACTCATCAAAAAGCTCGCCCCGAAAGGCAAAGGTGCGTGGATTTTCCTAAAAGATGAAGCTACAAACCCATCAGGTAGCTTCAAAGATAGAAGGGCAGCAATAAGCGTTTACCATGCTCAAAAACTTGGGTACAAAGGCGTGATAGCAGCCACAAGCGGTAACTACGGCGCTGCGGTTGCATCTCAAGCAGCCAAAAGAGGTCTAAAATGCATCATCGTCCAAGAATGTTACGACAGCCAATGGCGTGGCCAACCTGAAATTCTTGAAAAGGGTCGCTCTTGTGAAGCGTACGGTGCAGAAGTTGTCCAGCTAACAGTAGGACCGGAACTTTTCTATTACACGTTGGTACTGCTTGAAGAAACCGGATATTTCAACGCATCACTGTATTCTCCGTACGCAATTGCTGGGATAGAAACTCTTGGATATGAAATTGCAGAGCAGATGAAAGCACTAACCGGAAGATTTCCGGATGCCGTTATCGTTACGCATGCAGGTGGTGGTTTACTTACAGGTACTGCACGTGGCTTGAAAAAAGCCGGCGCGACGGAAACTAAAATAATCGGTGCAAGCGTAGATTTGAGAGGGCTACATATGGCTAGTGATACGGACTTCAACAGGAAATACTTCACAACAGGTCACACAGGGTTTGGGATACCATTTGCCGTGTTTCCAGATAGATCAGATGTACCGAAAAACGCGGCAAGACCTTTGAGATACATGGATAGATATGTACTCGTAACGCAAGGAGAAGTTTTCTACGTTACTGAAATGCTTGCACAACTTGAAGGCTTGCAAAGGGGACCAGCTGGGAACACATCACTAACGGCAGCAATCGCACTTGCGCTTGAAATGGACGAAGACCAGACGATAGTGGTGAACGAAACAGAGTACACGGGTGCTGGGAAACTGCCCTCAGCTCAGCTCACATTTGCAAAGAAGATGGGCATGATTGTAAAACGGGGGGATCCGATAAAAGAGGACGTCCCCGGGAAAGTCATTGCAATCCCTGAACATCCTTCACAAATAGGAGTAATCGAATACCCAGTCGAAGAGATGAAAAAAAGTTACCTCAAAGAACTTATCAAACGCGAGGGCAGAAGTGAATTCACAGAGACTGAAATGAAATTCTTGGAAGAAGACCTGAGAGCAACAAGGAATGAAATAACACGCTGGATAGAAGAAGTTAAGAAAATCTTGTAG	ATGAGCAAAGATAAATCATACACTGCAGTAATGGCAAGACGTGCTGAAATTATGCGCAAAGCTGTTGGAATAGACTACGAAAAGTTCATAATTGAAGGTATCGCTTTTGATTACGAAAAGATGATGAAAGAAGTTGGGTATTCGCTTGAAGAAGTACGAAAGATTCAAGCAGAAACATGTGTTGGCAACACTCCACTGGTCGAACTCAAGAACATCAACAAACTCATCAAAAAGCTCGCCCCGAAAGGCAAAGGTGCGTGGATTTTCCTAAAAGATGAAGCTACAAACCCATCAGGTAGCTTCAAAGATAGAAGGGCAGCAATAAGCGTTTACCATGCTCAAAAACTTGGGTACAAAGGCGTGATAGCAGCCACAAGCGGTAACTACGGCGCTGCGGTTGCATCTCAAGCAGCCAAAAGAGGTCTAAAATGCATCATCGTCCAAGAATGTTACGACAGCCAATGGCGTGGCCAACCTGAAATTCTTGAAAAGGGTCGCTCTTGTGAAGCGTACGGTGCAGAAGTTGTCCAGCTAACAGTAGGACCGGAACTTTTCTATTACACGTTGGTACTGCTTGAAGAAACCGGATATTTCAACGCATCACTGTATTCTCCGTACGCAATTGCTGGGATAGAAACTCTTGGATATGAAATTGCAGAGCAGATGAAAGCACTAACCGGAAGATTTCCGGATGCCGTTATCGTTACGCATGCAGGTGGTGGTTTACTTACAGGTACTGCACGTGGCTTGAAAAAAGCCGGCGCGACGGAAACTAAAATAATCGGTGCAAGCGTAGATTTGAGAGGGCTACATATGGCTAGTGATACGGACTTCAACAGGAAATACTTCACAACAGGTCACACAGGGTTTGGGATACCATTTGCCGTGTTTCCAGATAGATCAGATGTACCGAAAAACGCGGCAAGACCTTTGAGATACATGGATAGATATGTACTCGTAACGCAAGGAGAAGTTTTCTACGTTACTGAAATGCTTGCACAACTTGAAGGCTTGCAAAGGGGACCAGCTGGGAACACATCACTAACGGCAGCAATCGCACTTGCGCTTGAAATGGACGAAGACCAGACGATAGTGGTGAACGAAACAGAGTACACGGGTGCTGGGAAACTGCCCTCAGCTCAGCTCACATTTGCAAAGAAGATGGGCATGATTGTAAAACGGGGGGATCCGATAAAAGAGGACGTCCCCGGGAAAGTCATTGCAATCCCTGAACATCCTTCACAAATAGGAGTAATCGAATACCCAGTCGAAGAGATGAAAAAAAGTTACCTCAAAGAACTTATCAAACGCGAGGGCAGAAGTGAATTCACAGAGACTGAAATGAAATTCTTGGAAGAAGACCTGAGAGCAACAAGGAATGAAATAACACGCTGGATAGAAGAAGTTAAGAAAATCTTGTAG	CTACAAGATTTTCTTAACTTCTTCTATCCAGCGTGTTATTTCATTCCTTGTTGCTCTCAGGTCTTCTTCCAAGAATTTCATTTCAGTCTCTGTGAATTCACTTCTGCCCTCGCGTTTGATAAGTTCTTTGAGGTAACTTTTTTTCATCTCTTCGACTGGGTATTCGATTACTCCTATTTGTGAAGGATGTTCAGGGATTGCAATGACTTTCCCGGGGACGTCCTCTTTTATCGGATCCCCCCGTTTTACAATCATGCCCATCTTCTTTGCAAATGTGAGCTGAGCTGAGGGCAGTTTCCCAGCACCCGTGTACTCTGTTTCGTTCACCACTATCGTCTGGTCTTCGTCCATTTCAAGCGCAAGTGCGATTGCTGCCGTTAGTGATGTGTTCCCAGCTGGTCCCCTTTGCAAGCCTTCAAGTTGTGCAAGCATTTCAGTAACGTAGAAAACTTCTCCTTGCGTTACGAGTACATATCTATCCATGTATCTCAAAGGTCTTGCCGCGTTTTTCGGTACATCTGATCTATCTGGAAACACGGCAAATGGTATCCCAAACCCTGTGTGACCTGTTGTGAAGTATTTCCTGTTGAAGTCCGTATCACTAGCCATATGTAGCCCTCTCAAATCTACGCTTGCACCGATTATTTTAGTTTCCGTCGCGCCGGCTTTTTTCAAGCCACGTGCAGTACCTGTAAGTAAACCACCACCTGCATGCGTAACGATAACGGCATCCGGAAATCTTCCGGTTAGTGCTTTCATCTGCTCTGCAATTTCATATCCAAGAGTTTCTATCCCAGCAATTGCGTACGGAGAATACAGTGATGCGTTGAAATATCCGGTTTCTTCAAGCAGTACCAACGTGTAATAGAAAAGTTCCGGTCCTACTGTTAGCTGGACAACTTCTGCACCGTACGCTTCACAAGAGCGACCCTTTTCAAGAATTTCAGGTTGGCCACGCCATTGGCTGTCGTAACATTCTTGGACGATGATGCATTTTAGACCTCTTTTGGCTGCTTGAGATGCAACCGCAGCGCCGTAGTTACCGCTTGTGGCTGCTATCACGCCTTTGTACCCAAGTTTTTGAGCATGGTAAACGCTTATTGCTGCCCTTCTATCTTTGAAGCTACCTGATGGGTTTGTAGCTTCATCTTTTAGGAAAATCCACGCACCTTTGCCTTTCGGGGCGAGCTTTTTGATGAGTTTGTTGATGTTCTTGAGTTCGACCAGTGGAGTGTTGCCAACACATGTTTCTGCTTGAATCTTTCGTACTTCTTCAAGCGAATACCCAACTTCTTTCATCATCTTTTCGTAATCAAAAGCGATACCTTCAATTATGAACTTTTCGTAGTCTATTCCAACAGCTTTGCGCATAATTTCAGCACGTCTTGCCATTACTGCAGTGTATGATTTATCTTTGCTCAT	Derived by automated computational analysis using gene prediction method: Protein Homology.	2423.NA23_0205435	0.0	924.0	COG0031@1|root,COG0031@2|Bacteria,2GC2G@200918|Thermotogae	200918|Thermotogae	E	PFAM Pyridoxal-5'-phosphate-dependent protein beta subunit	-	-	2.3.1.263	ko:K21400	-	-	-	-	ko00000,ko01000	-	-	-	PALP	E	#ff00ff	[E] Amino acid transport and metabolism	cd00640	Trp-synth-beta_II	1.4378E-39	Coil	Coil	-							G3DSA:3.40.50.1100, G3DSA:3.40.50.1100	-, -	5.1E-43, 5.1E-43										PTHR10314	CYSTATHIONINE BETA-SYNTHASE	1.2E-27	PF00291	Pyridoxal-phosphate dependent enzyme	3.1E-52																						SSF53686	Tryptophan synthase beta subunit-like PLP-dependent enzymes	9.17E-58
NA23_RS03005	4.11314	7.3592	1.41911e-06	7.19637e-05	382.309	399.898	138.092	41.5884	5.69536	5.54317					NA23_03005	+	WP_033191148.1	3-aminobutyryl-CoA ammonia-lyase	646734	647153	139	15630.8	5.01959	MENAKNSQLPKAMIRVRMSQADAHYGGNLVDGARILQLFGDVATELLIRYDGDEGLFRAYDNIEFLAPVFAGDYIEVYGEIVEVGRTSRKMKFEAYKVIRSRPDINDSAAEVLDEPILVCKASGTCVVPKDKQRFKHDE	ATGGAAAATGCAAAAAACTCACAGTTGCCGAAAGCAATGATTAGAGTTCGTATGAGCCAAGCAGATGCACACTATGGAGGAAACTTAGTTGACGGTGCTAGAATTTTGCAACTTTTTGGAGATGTAGCCACTGAACTCTTAATCAGATACGATGGAGATGAAGGACTTTTTAGAGCGTATGACAATATAGAGTTTCTCGCACCTGTCTTTGCCGGTGACTATATCGAAGTCTACGGGGAAATTGTGGAGGTCGGTCGGACTTCAAGAAAGATGAAGTTTGAAGCTTACAAAGTCATTCGTTCGAGACCAGATATAAACGATAGTGCGGCTGAGGTTTTGGATGAACCAATTCTTGTTTGTAAAGCAAGCGGAACTTGTGTTGTTCCAAAAGATAAACAGAGATTTAAACATGACGAATGA	ATGGAAAATGCAAAAAACTCACAGTTGCCGAAAGCAATGATTAGAGTTCGTATGAGCCAAGCAGATGCACACTATGGAGGAAACTTAGTTGACGGTGCTAGAATTTTGCAACTTTTTGGAGATGTAGCCACTGAACTCTTAATCAGATACGATGGAGATGAAGGACTTTTTAGAGCGTATGACAATATAGAGTTTCTCGCACCTGTCTTTGCCGGTGACTATATCGAAGTCTACGGGGAAATTGTGGAGGTCGGTCGGACTTCAAGAAAGATGAAGTTTGAAGCTTACAAAGTCATTCGTTCGAGACCAGATATAAACGATAGTGCGGCTGAGGTTTTGGATGAACCAATTCTTGTTTGTAAAGCAAGCGGAACTTGTGTTGTTCCAAAAGATAAACAGAGATTTAAACATGACGAATGA	TCATTCGTCATGTTTAAATCTCTGTTTATCTTTTGGAACAACACAAGTTCCGCTTGCTTTACAAACAAGAATTGGTTCATCCAAAACCTCAGCCGCACTATCGTTTATATCTGGTCTCGAACGAATGACTTTGTAAGCTTCAAACTTCATCTTTCTTGAAGTCCGACCGACCTCCACAATTTCCCCGTAGACTTCGATATAGTCACCGGCAAAGACAGGTGCGAGAAACTCTATATTGTCATACGCTCTAAAAAGTCCTTCATCTCCATCGTATCTGATTAAGAGTTCAGTGGCTACATCTCCAAAAAGTTGCAAAATTCTAGCACCGTCAACTAAGTTTCCTCCATAGTGTGCATCTGCTTGGCTCATACGAACTCTAATCATTGCTTTCGGCAACTGTGAGTTTTTTGCATTTTCCAT	Derived by automated computational analysis using gene prediction method: Protein Homology.	2423.NA23_0202005	1.29e-96	281.0	COG1607@1|root,COG1607@2|Bacteria,2GCWU@200918|Thermotogae	200918|Thermotogae	I	PFAM thioesterase superfamily	-	-	4.3.1.14	ko:K18014	ko00310,map00310	-	R03030	RC00833	ko00000,ko00001,ko01000	-	-	-	4HBT	I	#5c5a1b	[I] Lipid transport and metabolism	cd03440	hot_dog	5.26957E-8										G3DSA:3.10.129.10	Hotdog Thioesterase	4.3E-44													PF03061	Thioesterase superfamily	4.6E-8													PS51770	Hotdog acyl-CoA thioesterase (ACOT)-type domain profile.	15.164534							SSF54637	Thioesterase/thiol ester dehydrase-isomerase	3.14E-20
NA23_RS03015	4.08959	7.93277	9.39246e-10	1.50827e-07	424.374	660.653	288.704	46.0569	14.0928	20.1861					NA23_03015	+	WP_033191146.1	zinc-binding dehydrogenase	648071	649108	345	37140.2	5.13907	MKNVKGCPFGTHRVIEPKGTLPQAATKIDNTMEIYTNEMLIDVKTLNVDSASFTQIKESCHGNVECIKDTILKIVAERGKLQNPVTGSGGMLIGLVEEIGPDFPTDLKVGDKIATLVSLSLTPLRIDKILNVNIDTDQVDIEGKAILFESGIYAKLPDDIPEKLALAVLDVAGAPAQTRKLVKPGMTVCIIGGGGKSGILCAYEAMKAVGKDGKVIVVEYSPENAKRIEDLGLAHHVIIADATKPVEVYQKVMEITGGQYCDVVINNVNVPATEMSSILITKDEGIVYFFSMATSFTRAALGAEGVGKDVTMIIGNGYTKGHAEVALNILRESKEIRELFEKLYC	ATGAAAAACGTTAAAGGGTGCCCATTTGGAACGCACAGGGTTATTGAACCCAAAGGAACACTACCACAAGCTGCAACGAAAATTGACAATACAATGGAGATTTATACCAACGAGATGCTGATTGATGTTAAAACGCTCAATGTCGACTCTGCAAGTTTTACGCAAATTAAAGAGTCTTGCCACGGTAATGTTGAATGCATAAAAGACACAATACTGAAAATCGTTGCTGAACGTGGAAAGTTGCAAAATCCTGTCACAGGTTCTGGCGGCATGTTGATAGGCTTAGTTGAAGAGATCGGTCCAGATTTTCCAACAGACTTAAAAGTAGGCGACAAGATAGCAACGCTTGTTTCTTTATCGCTTACGCCTTTGAGAATAGACAAGATTCTCAATGTGAACATCGACACGGACCAAGTAGATATAGAGGGTAAAGCTATCTTGTTTGAAAGTGGTATTTATGCTAAGCTACCCGATGATATACCTGAAAAGCTCGCGTTGGCTGTACTTGATGTAGCTGGAGCACCGGCACAAACACGTAAACTCGTCAAACCAGGTATGACTGTTTGTATTATTGGCGGCGGTGGAAAATCAGGAATACTGTGTGCATACGAAGCGATGAAAGCGGTTGGAAAAGATGGAAAAGTAATCGTTGTGGAATATTCCCCAGAAAATGCAAAAAGAATAGAGGATCTCGGACTTGCACATCACGTTATCATCGCAGATGCTACCAAGCCTGTTGAAGTATACCAGAAAGTTATGGAAATCACCGGTGGTCAGTACTGCGATGTGGTCATCAACAACGTTAACGTACCCGCTACGGAAATGTCTTCGATACTTATCACAAAAGATGAGGGAATCGTCTATTTCTTCAGCATGGCAACATCATTTACAAGAGCGGCTCTTGGTGCTGAAGGCGTGGGAAAAGATGTCACGATGATAATTGGCAACGGCTACACAAAAGGTCATGCGGAAGTCGCACTCAACATTCTCCGAGAGTCAAAAGAAATAAGGGAACTATTTGAAAAGTTGTACTGCTAA	ATGAAAAACGTTAAAGGGTGCCCATTTGGAACGCACAGGGTTATTGAACCCAAAGGAACACTACCACAAGCTGCAACGAAAATTGACAATACAATGGAGATTTATACCAACGAGATGCTGATTGATGTTAAAACGCTCAATGTCGACTCTGCAAGTTTTACGCAAATTAAAGAGTCTTGCCACGGTAATGTTGAATGCATAAAAGACACAATACTGAAAATCGTTGCTGAACGTGGAAAGTTGCAAAATCCTGTCACAGGTTCTGGCGGCATGTTGATAGGCTTAGTTGAAGAGATCGGTCCAGATTTTCCAACAGACTTAAAAGTAGGCGACAAGATAGCAACGCTTGTTTCTTTATCGCTTACGCCTTTGAGAATAGACAAGATTCTCAATGTGAACATCGACACGGACCAAGTAGATATAGAGGGTAAAGCTATCTTGTTTGAAAGTGGTATTTATGCTAAGCTACCCGATGATATACCTGAAAAGCTCGCGTTGGCTGTACTTGATGTAGCTGGAGCACCGGCACAAACACGTAAACTCGTCAAACCAGGTATGACTGTTTGTATTATTGGCGGCGGTGGAAAATCAGGAATACTGTGTGCATACGAAGCGATGAAAGCGGTTGGAAAAGATGGAAAAGTAATCGTTGTGGAATATTCCCCAGAAAATGCAAAAAGAATAGAGGATCTCGGACTTGCACATCACGTTATCATCGCAGATGCTACCAAGCCTGTTGAAGTATACCAGAAAGTTATGGAAATCACCGGTGGTCAGTACTGCGATGTGGTCATCAACAACGTTAACGTACCCGCTACGGAAATGTCTTCGATACTTATCACAAAAGATGAGGGAATCGTCTATTTCTTCAGCATGGCAACATCATTTACAAGAGCGGCTCTTGGTGCTGAAGGCGTGGGAAAAGATGTCACGATGATAATTGGCAACGGCTACACAAAAGGTCATGCGGAAGTCGCACTCAACATTCTCCGAGAGTCAAAAGAAATAAGGGAACTATTTGAAAAGTTGTACTGCTAA	TTAGCAGTACAACTTTTCAAATAGTTCCCTTATTTCTTTTGACTCTCGGAGAATGTTGAGTGCGACTTCCGCATGACCTTTTGTGTAGCCGTTGCCAATTATCATCGTGACATCTTTTCCCACGCCTTCAGCACCAAGAGCCGCTCTTGTAAATGATGTTGCCATGCTGAAGAAATAGACGATTCCCTCATCTTTTGTGATAAGTATCGAAGACATTTCCGTAGCGGGTACGTTAACGTTGTTGATGACCACATCGCAGTACTGACCACCGGTGATTTCCATAACTTTCTGGTATACTTCAACAGGCTTGGTAGCATCTGCGATGATAACGTGATGTGCAAGTCCGAGATCCTCTATTCTTTTTGCATTTTCTGGGGAATATTCCACAACGATTACTTTTCCATCTTTTCCAACCGCTTTCATCGCTTCGTATGCACACAGTATTCCTGATTTTCCACCGCCGCCAATAATACAAACAGTCATACCTGGTTTGACGAGTTTACGTGTTTGTGCCGGTGCTCCAGCTACATCAAGTACAGCCAACGCGAGCTTTTCAGGTATATCATCGGGTAGCTTAGCATAAATACCACTTTCAAACAAGATAGCTTTACCCTCTATATCTACTTGGTCCGTGTCGATGTTCACATTGAGAATCTTGTCTATTCTCAAAGGCGTAAGCGATAAAGAAACAAGCGTTGCTATCTTGTCGCCTACTTTTAAGTCTGTTGGAAAATCTGGACCGATCTCTTCAACTAAGCCTATCAACATGCCGCCAGAACCTGTGACAGGATTTTGCAACTTTCCACGTTCAGCAACGATTTTCAGTATTGTGTCTTTTATGCATTCAACATTACCGTGGCAAGACTCTTTAATTTGCGTAAAACTTGCAGAGTCGACATTGAGCGTTTTAACATCAATCAGCATCTCGTTGGTATAAATCTCCATTGTATTGTCAATTTTCGTTGCAGCTTGTGGTAGTGTTCCTTTGGGTTCAATAACCCTGTGCGTTCCAAATGGGCACCCTTTAACGTTTTTCAT	Derived by automated computational analysis using gene prediction method: Protein Homology.	2423.NA23_0201995	1.04e-245	675.0	COG1064@1|root,COG1064@2|Bacteria,2GEFM@200918|Thermotogae	200918|Thermotogae	S	alcohol dehydrogenase	-	-	1.4.1.11	ko:K18012	ko00310,map00310	-	R03349	RC00888	ko00000,ko00001,ko01000	-	-	-	ADH_zinc_N	S	#d6aadf	[S] Function unknown													G3DSA:3.90.180.10	-	1.8E-18										PTHR43350	NAD-DEPENDENT ALCOHOL DEHYDROGENASE	9.3E-11	PF00107	Zinc-binding dehydrogenase	3.3E-9																						SSF51735	NAD(P)-binding Rossmann-fold domains	1.01E-15
NA23_RS09175	4.07974	5.2076	2.22329e-07	1.5301e-05	75.0795	74.1759	49.0841	5.40704	2.29546	3.67434					NA23_09160	+	WP_033192295.1	NAD-dependent epimerase/dehydratase family protein	1943154	1944155	333	37281.4	9.26307	MLLITGATGHLGNVLVKKFIGKGEKVRILVHPSDSLLPLQLVPVEVFYSDVRADFSSALNGIEAIFHLASVISITPSRKKIVYSVNVEGTRNVITLAKKKKVPLIYISSVHAFAEVEKGSMITEETPVDENLVVGDYAKSKAIATKEVEKAFSEGLDGFIVFPTGIFGPYDYKFSHFSRVLIKYKTGKLRYTINGKFDFVDVRDLAEAIVKLYELLKSYSNCKVSKQRFIVSGNDIDFAQLPKLCGLETFKVLDDTSGDILSTLSLIANVLFSIPTEFVPYALHTLRLNYAFSKAKLSSTIPYRLRKVEDSIHDFFNWLNELNNPKNMCYNIV	ATGCTCTTAATAACAGGTGCAACAGGACACCTTGGAAATGTCTTGGTTAAGAAGTTCATAGGGAAAGGTGAAAAGGTAAGGATTCTCGTCCATCCGAGTGATAGCCTTCTTCCATTGCAGCTTGTTCCGGTTGAGGTTTTCTACTCAGACGTTCGTGCTGATTTTTCAAGTGCTCTGAATGGCATTGAAGCAATTTTCCACCTTGCTTCCGTGATATCAATAACACCCTCTAGGAAAAAAATTGTCTATTCGGTAAACGTGGAAGGCACGAGGAATGTTATTACGCTTGCAAAGAAAAAGAAAGTACCGCTGATATACATCAGCAGTGTCCACGCATTCGCAGAAGTTGAGAAAGGAAGTATGATCACTGAAGAAACACCTGTCGATGAAAATCTTGTCGTTGGGGATTACGCAAAATCAAAAGCGATTGCAACTAAAGAGGTTGAGAAGGCGTTCAGCGAAGGCCTTGATGGGTTTATTGTCTTCCCCACGGGGATATTTGGACCGTACGATTATAAGTTCTCCCACTTTTCTCGAGTTCTGATAAAGTACAAAACTGGAAAGCTGCGCTATACGATAAATGGAAAATTTGATTTCGTTGATGTTCGGGATTTGGCTGAAGCAATTGTCAAGTTGTATGAACTACTAAAGTCTTATAGCAACTGTAAAGTTTCAAAGCAACGTTTCATAGTTTCAGGAAATGATATCGATTTTGCGCAGCTGCCAAAATTGTGTGGTCTTGAGACATTTAAAGTGTTGGACGATACTTCAGGGGATATCCTCAGTACACTTTCCCTAATTGCTAATGTACTTTTCTCCATCCCAACGGAATTCGTGCCCTATGCACTCCATACGTTACGCTTGAACTACGCGTTTTCAAAAGCGAAACTTTCATCCACAATTCCGTATAGACTTAGAAAAGTTGAAGATTCAATACACGATTTTTTCAATTGGTTGAACGAATTGAACAATCCAAAGAATATGTGTTATAATATAGTTTGA	ATGCTCTTAATAACAGGTGCAACAGGACACCTTGGAAATGTCTTGGTTAAGAAGTTCATAGGGAAAGGTGAAAAGGTAAGGATTCTCGTCCATCCGAGTGATAGCCTTCTTCCATTGCAGCTTGTTCCGGTTGAGGTTTTCTACTCAGACGTTCGTGCTGATTTTTCAAGTGCTCTGAATGGCATTGAAGCAATTTTCCACCTTGCTTCCGTGATATCAATAACACCCTCTAGGAAAAAAATTGTCTATTCGGTAAACGTGGAAGGCACGAGGAATGTTATTACGCTTGCAAAGAAAAAGAAAGTACCGCTGATATACATCAGCAGTGTCCACGCATTCGCAGAAGTTGAGAAAGGAAGTATGATCACTGAAGAAACACCTGTCGATGAAAATCTTGTCGTTGGGGATTACGCAAAATCAAAAGCGATTGCAACTAAAGAGGTTGAGAAGGCGTTCAGCGAAGGCCTTGATGGGTTTATTGTCTTCCCCACGGGGATATTTGGACCGTACGATTATAAGTTCTCCCACTTTTCTCGAGTTCTGATAAAGTACAAAACTGGAAAGCTGCGCTATACGATAAATGGAAAATTTGATTTCGTTGATGTTCGGGATTTGGCTGAAGCAATTGTCAAGTTGTATGAACTACTAAAGTCTTATAGCAACTGTAAAGTTTCAAAGCAACGTTTCATAGTTTCAGGAAATGATATCGATTTTGCGCAGCTGCCAAAATTGTGTGGTCTTGAGACATTTAAAGTGTTGGACGATACTTCAGGGGATATCCTCAGTACACTTTCCCTAATTGCTAATGTACTTTTCTCCATCCCAACGGAATTCGTGCCCTATGCACTCCATACGTTACGCTTGAACTACGCGTTTTCAAAAGCGAAACTTTCATCCACAATTCCGTATAGACTTAGAAAAGTTGAAGATTCAATACACGATTTTTTCAATTGGTTGAACGAATTGAACAATCCAAAGAATATGTGTTATAATATAGTTTGA	TCAAACTATATTATAACACATATTCTTTGGATTGTTCAATTCGTTCAACCAATTGAAAAAATCGTGTATTGAATCTTCAACTTTTCTAAGTCTATACGGAATTGTGGATGAAAGTTTCGCTTTTGAAAACGCGTAGTTCAAGCGTAACGTATGGAGTGCATAGGGCACGAATTCCGTTGGGATGGAGAAAAGTACATTAGCAATTAGGGAAAGTGTACTGAGGATATCCCCTGAAGTATCGTCCAACACTTTAAATGTCTCAAGACCACACAATTTTGGCAGCTGCGCAAAATCGATATCATTTCCTGAAACTATGAAACGTTGCTTTGAAACTTTACAGTTGCTATAAGACTTTAGTAGTTCATACAACTTGACAATTGCTTCAGCCAAATCCCGAACATCAACGAAATCAAATTTTCCATTTATCGTATAGCGCAGCTTTCCAGTTTTGTACTTTATCAGAACTCGAGAAAAGTGGGAGAACTTATAATCGTACGGTCCAAATATCCCCGTGGGGAAGACAATAAACCCATCAAGGCCTTCGCTGAACGCCTTCTCAACCTCTTTAGTTGCAATCGCTTTTGATTTTGCGTAATCCCCAACGACAAGATTTTCATCGACAGGTGTTTCTTCAGTGATCATACTTCCTTTCTCAACTTCTGCGAATGCGTGGACACTGCTGATGTATATCAGCGGTACTTTCTTTTTCTTTGCAAGCGTAATAACATTCCTCGTGCCTTCCACGTTTACCGAATAGACAATTTTTTTCCTAGAGGGTGTTATTGATATCACGGAAGCAAGGTGGAAAATTGCTTCAATGCCATTCAGAGCACTTGAAAAATCAGCACGAACGTCTGAGTAGAAAACCTCAACCGGAACAAGCTGCAATGGAAGAAGGCTATCACTCGGATGGACGAGAATCCTTACCTTTTCACCTTTCCCTATGAACTTCTTAACCAAGACATTTCCAAGGTGTCCTGTTGCACCTGTTATTAAGAGCAT	Derived by automated computational analysis using gene prediction method: Protein Homology.	2423.NA23_0210045	2.32e-236	650.0	COG0451@1|root,COG0451@2|Bacteria,2GCBT@200918|Thermotogae	200918|Thermotogae	M	3-beta hydroxysteroid dehydrogenase isomerase	-	-	1.1.1.219	ko:K00091	-	-	-	-	ko00000,ko01000	-	-	-	3Beta_HSD,Epimerase	M	#9ec928	[M] Cell wall/membrane/envelope biogenesis													G3DSA:3.40.50.720	-	1.9E-63										PTHR10366	NAD DEPENDENT EPIMERASE/DEHYDRATASE	1.4E-26	PF01073	3-beta hydroxysteroid dehydrogenase/isomerase family	2.3E-24																						SSF51735	NAD(P)-binding Rossmann-fold domains	4.96E-41
NA23_RS00795	4.07615	7.70285	1.27382e-11	6.13664e-09	377.459	525.024	266.648	20.2176	17.3589	31.3845					NA23_00795	+	WP_033191459.1	tripartite tricarboxylate transporter substrate binding protein	179766	180719	317	34628.1	9.54711	MTRRLVFLVLSVLLTLLLVTLSFAAYPERPVTVVVPYSAGGASDITARLIADFWKKYTGKEMIVTNVVGAEGAVAARQVLQTKPDGYTVLWYHQAVLGNYYLGVADIKWSSFTPACIVTKTSRITAARADAPWNNLKEAIEDAKKNPKKYVYGAGAGGIAYLEYAPIEMAAPGAFRVVPNEGGDAQRIAALLGGHVDIVPLALVSAVQYIKNGQIKVLAVHDDQPDPFIPNAPTAASQGLRSLKFPMTNTFFFPPRTPANIVNEFNKIIEKIVADSEFQKKLAEVAYAVPFFKTGNDLLNFWREQEAVYMKAAQAVK	ATGACAAGAAGGTTAGTGTTTTTGGTTCTTAGCGTTTTGCTGACATTACTTTTGGTCACACTTAGCTTCGCCGCTTATCCGGAAAGACCGGTAACTGTTGTTGTTCCGTATTCAGCAGGTGGTGCAAGTGATATAACAGCAAGGCTCATAGCAGATTTTTGGAAGAAGTACACTGGCAAAGAAATGATAGTAACCAATGTTGTCGGAGCAGAAGGAGCGGTTGCAGCCAGACAAGTGCTTCAGACAAAACCAGATGGTTATACCGTACTTTGGTACCACCAGGCCGTACTGGGAAACTACTACCTTGGCGTAGCGGATATAAAGTGGTCGAGCTTTACACCGGCGTGTATCGTAACAAAGACCTCGAGAATAACTGCGGCACGGGCAGATGCTCCCTGGAATAATTTGAAAGAAGCTATTGAAGATGCAAAGAAAAATCCGAAGAAGTACGTGTACGGAGCCGGTGCAGGTGGAATAGCTTATTTGGAATACGCTCCGATCGAGATGGCAGCTCCAGGTGCATTCAGAGTGGTTCCTAACGAGGGTGGAGATGCGCAAAGAATTGCTGCCTTACTTGGTGGCCACGTCGATATTGTTCCATTAGCTCTTGTCTCAGCCGTTCAGTATATCAAGAACGGGCAAATCAAGGTTTTGGCTGTGCACGATGATCAACCAGATCCGTTCATACCCAATGCGCCAACGGCAGCTTCTCAGGGACTTAGGAGTCTGAAGTTCCCGATGACAAACACGTTCTTCTTCCCTCCAAGAACTCCGGCTAACATAGTGAACGAGTTCAACAAGATTATTGAAAAGATAGTAGCCGACTCAGAATTTCAAAAGAAGTTGGCCGAAGTTGCATACGCAGTCCCGTTCTTTAAGACTGGAAACGATCTGTTGAATTTCTGGAGAGAACAGGAAGCAGTTTACATGAAAGCAGCTCAAGCAGTTAAATGA	ATGACAAGAAGGTTAGTGTTTTTGGTTCTTAGCGTTTTGCTGACATTACTTTTGGTCACACTTAGCTTCGCCGCTTATCCGGAAAGACCGGTAACTGTTGTTGTTCCGTATTCAGCAGGTGGTGCAAGTGATATAACAGCAAGGCTCATAGCAGATTTTTGGAAGAAGTACACTGGCAAAGAAATGATAGTAACCAATGTTGTCGGAGCAGAAGGAGCGGTTGCAGCCAGACAAGTGCTTCAGACAAAACCAGATGGTTATACCGTACTTTGGTACCACCAGGCCGTACTGGGAAACTACTACCTTGGCGTAGCGGATATAAAGTGGTCGAGCTTTACACCGGCGTGTATCGTAACAAAGACCTCGAGAATAACTGCGGCACGGGCAGATGCTCCCTGGAATAATTTGAAAGAAGCTATTGAAGATGCAAAGAAAAATCCGAAGAAGTACGTGTACGGAGCCGGTGCAGGTGGAATAGCTTATTTGGAATACGCTCCGATCGAGATGGCAGCTCCAGGTGCATTCAGAGTGGTTCCTAACGAGGGTGGAGATGCGCAAAGAATTGCTGCCTTACTTGGTGGCCACGTCGATATTGTTCCATTAGCTCTTGTCTCAGCCGTTCAGTATATCAAGAACGGGCAAATCAAGGTTTTGGCTGTGCACGATGATCAACCAGATCCGTTCATACCCAATGCGCCAACGGCAGCTTCTCAGGGACTTAGGAGTCTGAAGTTCCCGATGACAAACACGTTCTTCTTCCCTCCAAGAACTCCGGCTAACATAGTGAACGAGTTCAACAAGATTATTGAAAAGATAGTAGCCGACTCAGAATTTCAAAAGAAGTTGGCCGAAGTTGCATACGCAGTCCCGTTCTTTAAGACTGGAAACGATCTGTTGAATTTCTGGAGAGAACAGGAAGCAGTTTACATGAAAGCAGCTCAAGCAGTTAAATGA	TCATTTAACTGCTTGAGCTGCTTTCATGTAAACTGCTTCCTGTTCTCTCCAGAAATTCAACAGATCGTTTCCAGTCTTAAAGAACGGGACTGCGTATGCAACTTCGGCCAACTTCTTTTGAAATTCTGAGTCGGCTACTATCTTTTCAATAATCTTGTTGAACTCGTTCACTATGTTAGCCGGAGTTCTTGGAGGGAAGAAGAACGTGTTTGTCATCGGGAACTTCAGACTCCTAAGTCCCTGAGAAGCTGCCGTTGGCGCATTGGGTATGAACGGATCTGGTTGATCATCGTGCACAGCCAAAACCTTGATTTGCCCGTTCTTGATATACTGAACGGCTGAGACAAGAGCTAATGGAACAATATCGACGTGGCCACCAAGTAAGGCAGCAATTCTTTGCGCATCTCCACCCTCGTTAGGAACCACTCTGAATGCACCTGGAGCTGCCATCTCGATCGGAGCGTATTCCAAATAAGCTATTCCACCTGCACCGGCTCCGTACACGTACTTCTTCGGATTTTTCTTTGCATCTTCAATAGCTTCTTTCAAATTATTCCAGGGAGCATCTGCCCGTGCCGCAGTTATTCTCGAGGTCTTTGTTACGATACACGCCGGTGTAAAGCTCGACCACTTTATATCCGCTACGCCAAGGTAGTAGTTTCCCAGTACGGCCTGGTGGTACCAAAGTACGGTATAACCATCTGGTTTTGTCTGAAGCACTTGTCTGGCTGCAACCGCTCCTTCTGCTCCGACAACATTGGTTACTATCATTTCTTTGCCAGTGTACTTCTTCCAAAAATCTGCTATGAGCCTTGCTGTTATATCACTTGCACCACCTGCTGAATACGGAACAACAACAGTTACCGGTCTTTCCGGATAAGCGGCGAAGCTAAGTGTGACCAAAAGTAATGTCAGCAAAACGCTAAGAACCAAAAACACTAACCTTCTTGTCAT	Derived by automated computational analysis using gene prediction method: Protein Homology.	2423.NA23_0204215	3.82e-227	625.0	COG3181@1|root,COG3181@2|Bacteria,2GDYC@200918|Thermotogae	200918|Thermotogae	S	Tripartite tricarboxylate transporter family receptor	-	-	-	-	-	-	-	-	-	-	-	-	TctC	S	#d6aadf	[S] Function unknown	cd07012	PBP2_Bug_TTT	6.60063E-79				SignalP-noTM	SignalP-noTM	-				G3DSA:3.40.190.150, G3DSA:3.40.190.10	Bordetella uptake gene, domain 1, -	1.0E-69, 1.0E-69										PTHR42928	TRICARBOXYLATE-BINDING PROTEIN	1.7E-60	PF03401	Tripartite tricarboxylate transporter family receptor	1.3E-36	NON_CYTOPLASMIC_DOMAIN, SIGNAL_PEPTIDE, SIGNAL_PEPTIDE_C_REGION, SIGNAL_PEPTIDE_H_REGION, SIGNAL_PEPTIDE_N_REGION	Region of a membrane-bound protein predicted to be outside the membrane, in the extracellular region., Signal peptide region, C-terminal region of a signal peptide., Hydrophobic region of a signal peptide., N-terminal region of a signal peptide.	-, -, -, -, -	SignalP-TM	SignalP-TM	-																SSF53850	Periplasmic binding protein-like II	3.94E-8
NA23_RS02310	4.01479	7.39678	7.82905e-07	4.43723e-05	663.95	130.993	146.31	33.6215	12.3125	11.9422					NA23_02310	-	WP_033191256.1	ABC transporter ATP-binding protein	487370	488176	268	30585.6	9.70853	MSRLLVENLTKTFAVGFFSKRYIHAVNNVSFEVKEREIVSLVGESGSGKTTTAKMILRLFPPTSGRIVFEGKDIWKDIKKQEELRWFRRKVHAVFQDPFASYNPFYPVERTLWQAVNLLEKKPASKKEGLEIIKESLFKVGIDPKDVLGKYPHQISGGQKQRIMIARCWILRPLLIVADEPTSMIDASSRGGIIKLLEELREEQGTSIIFITHDLGLAYYVSDNVLVMKDGEVVESGHPDRVVLQPSHEYTKLLVESVPKLYRKLEGL	ATGAGCAGACTTTTAGTAGAGAATCTAACAAAGACGTTTGCAGTAGGCTTTTTTTCAAAAAGATACATCCACGCAGTAAATAACGTCTCTTTTGAAGTAAAGGAGAGAGAAATCGTATCGCTGGTTGGAGAAAGCGGTTCCGGTAAGACAACTACCGCGAAGATGATCCTCAGACTTTTTCCACCAACAAGCGGGAGGATTGTTTTTGAAGGAAAGGACATATGGAAGGATATAAAAAAGCAGGAAGAGTTAAGATGGTTCAGAAGAAAAGTTCATGCGGTCTTTCAGGACCCATTCGCAAGTTACAATCCTTTTTACCCTGTTGAGAGGACACTCTGGCAAGCAGTGAATCTTCTGGAAAAGAAACCTGCAAGTAAGAAGGAAGGATTGGAGATAATAAAGGAATCGCTCTTCAAGGTTGGTATAGATCCAAAGGATGTTCTCGGAAAATACCCGCACCAGATCTCCGGTGGTCAGAAGCAACGAATAATGATTGCAAGGTGCTGGATATTAAGACCACTACTTATAGTTGCGGACGAACCAACCTCGATGATTGACGCATCGAGTCGAGGAGGTATAATTAAGTTGCTCGAAGAATTGAGGGAAGAACAAGGCACTTCGATCATCTTCATAACTCACGACCTTGGACTCGCATACTATGTATCCGATAACGTACTTGTCATGAAAGATGGAGAAGTAGTTGAAAGTGGACATCCCGACAGGGTTGTTTTACAACCATCTCATGAGTATACGAAACTGCTCGTGGAAAGTGTACCGAAACTTTACAGAAAGCTGGAAGGACTGTGA	TCACAGTCCTTCCAGCTTTCTGTAAAGTTTCGGTACACTTTCCACGAGCAGTTTCGTATACTCATGAGATGGTTGTAAAACAACCCTGTCGGGATGTCCACTTTCAACTACTTCTCCATCTTTCATGACAAGTACGTTATCGGATACATAGTATGCGAGTCCAAGGTCGTGAGTTATGAAGATGATCGAAGTGCCTTGTTCTTCCCTCAATTCTTCGAGCAACTTAATTATACCTCCTCGACTCGATGCGTCAATCATCGAGGTTGGTTCGTCCGCAACTATAAGTAGTGGTCTTAATATCCAGCACCTTGCAATCATTATTCGTTGCTTCTGACCACCGGAGATCTGGTGCGGGTATTTTCCGAGAACATCCTTTGGATCTATACCAACCTTGAAGAGCGATTCCTTTATTATCTCCAATCCTTCCTTCTTACTTGCAGGTTTCTTTTCCAGAAGATTCACTGCTTGCCAGAGTGTCCTCTCAACAGGGTAAAAAGGATTGTAACTTGCGAATGGGTCCTGAAAGACCGCATGAACTTTTCTTCTGAACCATCTTAACTCTTCCTGCTTTTTTATATCCTTCCATATGTCCTTTCCTTCAAAAACAATCCTCCCGCTTGTTGGTGGAAAAAGTCTGAGGATCATCTTCGCGGTAGTTGTCTTACCGGAACCGCTTTCTCCAACCAGCGATACGATTTCTCTCTCCTTTACTTCAAAAGAGACGTTATTTACTGCGTGGATGTATCTTTTTGAAAAAAAGCCTACTGCAAACGTCTTTGTTAGATTCTCTACTAAAAGTCTGCTCAT	ATGAGCAGACTTTTAGTAGAGAATCTAACAAAGACGTTTGCAGTAGGCTTTTTTTCAAAAAGATACATCCACGCAGTAAATAACGTCTCTTTTGAAGTAAAGGAGAGAGAAATCGTATCGCTGGTTGGAGAAAGCGGTTCCGGTAAGACAACTACCGCGAAGATGATCCTCAGACTTTTTCCACCAACAAGCGGGAGGATTGTTTTTGAAGGAAAGGACATATGGAAGGATATAAAAAAGCAGGAAGAGTTAAGATGGTTCAGAAGAAAAGTTCATGCGGTCTTTCAGGACCCATTCGCAAGTTACAATCCTTTTTACCCTGTTGAGAGGACACTCTGGCAAGCAGTGAATCTTCTGGAAAAGAAACCTGCAAGTAAGAAGGAAGGATTGGAGATAATAAAGGAATCGCTCTTCAAGGTTGGTATAGATCCAAAGGATGTTCTCGGAAAATACCCGCACCAGATCTCCGGTGGTCAGAAGCAACGAATAATGATTGCAAGGTGCTGGATATTAAGACCACTACTTATAGTTGCGGACGAACCAACCTCGATGATTGACGCATCGAGTCGAGGAGGTATAATTAAGTTGCTCGAAGAATTGAGGGAAGAACAAGGCACTTCGATCATCTTCATAACTCACGACCTTGGACTCGCATACTATGTATCCGATAACGTACTTGTCATGAAAGATGGAGAAGTAGTTGAAAGTGGACATCCCGACAGGGTTGTTTTACAACCATCTCATGAGTATACGAAACTGCTCGTGGAAAGTGTACCGAAACTTTACAGAAAGCTGGAAGGACTGTGA	Derived by automated computational analysis using gene prediction method: Protein Homology.	2423.NA23_0202700	9.84e-194	537.0	COG4608@1|root,COG4608@2|Bacteria,2GCVM@200918|Thermotogae	200918|Thermotogae	E	ABC transporter	-	-	-	ko:K02032	ko02024,map02024	M00239	-	-	ko00000,ko00001,ko00002,ko02000	3.A.1.5	-	-	ABC_tran	E	#ff00ff	[E] Amino acid transport and metabolism	cd03257	ABC_NikE_OppD_transporters	1.00805E-99										G3DSA:3.40.50.300	-	7.1E-74										PTHR43230	ABC-TYPE DIPEPTIDE/OLIGOPEPTIDE TRANSPORT SYSTEM, ATPASE COMPONENT	1.2E-116	PF00005	ABC transporter	3.4E-30										PS00211	ABC transporters family signature.	-	PS50893	ATP-binding cassette, ABC transporter-type domain profile.	25.156824				SM00382	AAA_5	8.6E-15	SSF52540	P-loop containing nucleoside triphosphate hydrolases	6.51E-61
NA23_RS08340	3.88825	8.70035	0.00122912	0.0181748	2251.72	35.0969	40.2311	65.0711	55.7807	35.9529					NA23_08320	-	WP_052107218.1	SufD family Fe-S cluster assembly protein	1754156	1755298	380	42857	5.36027	MSITKIEKTLRLEHQNLRAIVPQRKTIDAQDYNVEDFKPSGNNLLDEWRIKRLSEYLTYKFPMWKRTGLKSISLPNVLPYKGLESLDIDGLNLLESLDFEGADRKFVLLADVFSSSGDYVTVEDDTTLIVNDITQYDNTLIDVRSGELNLVRIVEKPFFVGNLRVKVRKGAKFNLYNLYLGSKDDSLLISNVFIDVEDNSKTVVKDFYFGGKINAGYVSVRISGENAYADVRPYYLGSRKTIIDILYLMRFYKPNSYGNVDAKGVLSDESKVVFRGIMDIISGAKEVEAHQSNHATLVSLKAKVEAIPSLMVDENDVVASHAASSSPIDENMVFYLMSRGIPREDAQKMIVRGVFETLKDELKRYNLEGVVENALNGVLG	ATGAGCATAACGAAAATAGAAAAGACTTTGAGACTGGAACATCAAAACTTACGGGCGATTGTCCCCCAGAGAAAAACGATAGATGCACAAGACTACAATGTGGAAGACTTCAAACCCAGCGGAAATAATCTACTCGATGAATGGAGGATAAAAAGGCTTTCCGAATACCTTACGTACAAATTTCCCATGTGGAAGAGAACGGGTTTAAAGAGCATTTCTTTACCAAACGTCTTGCCATACAAAGGTTTAGAATCTCTCGATATCGATGGTTTGAATTTACTCGAATCTCTGGATTTTGAAGGAGCAGATAGAAAATTTGTTCTACTTGCCGATGTTTTCTCTTCGAGTGGGGACTACGTAACTGTCGAAGATGACACCACATTGATAGTCAACGACATCACCCAGTACGATAACACGTTGATCGACGTGCGAAGCGGGGAACTTAATCTTGTAAGAATTGTCGAAAAACCTTTCTTTGTAGGCAATCTCAGAGTGAAAGTCAGAAAGGGTGCGAAGTTTAATCTTTACAATCTTTACTTAGGAAGCAAAGATGACAGTTTACTTATTTCAAATGTTTTCATAGATGTCGAAGATAATTCAAAAACCGTAGTCAAAGATTTCTATTTCGGTGGTAAAATAAATGCTGGATACGTAAGTGTGAGAATAAGTGGTGAAAATGCCTACGCCGATGTGCGTCCTTATTATCTTGGAAGCAGGAAAACGATTATAGACATACTCTATCTCATGAGATTCTACAAACCAAACAGTTACGGAAATGTCGATGCAAAAGGTGTACTCTCTGATGAATCTAAAGTAGTATTCAGAGGTATAATGGATATCATCAGCGGTGCGAAAGAAGTCGAAGCACACCAAAGCAACCATGCAACTTTGGTCTCTCTAAAGGCTAAAGTTGAAGCGATACCAAGTCTTATGGTCGACGAAAACGATGTTGTTGCATCACATGCCGCAAGTAGCTCACCGATAGATGAGAACATGGTATTTTATCTGATGAGCAGGGGTATACCAAGAGAAGATGCGCAGAAGATGATTGTACGCGGGGTCTTTGAGACACTGAAAGATGAACTCAAACGATACAATCTGGAAGGGGTTGTTGAGAATGCGCTCAACGGTGTTCTCGGATGA	TCATCCGAGAACACCGTTGAGCGCATTCTCAACAACCCCTTCCAGATTGTATCGTTTGAGTTCATCTTTCAGTGTCTCAAAGACCCCGCGTACAATCATCTTCTGCGCATCTTCTCTTGGTATACCCCTGCTCATCAGATAAAATACCATGTTCTCATCTATCGGTGAGCTACTTGCGGCATGTGATGCAACAACATCGTTTTCGTCGACCATAAGACTTGGTATCGCTTCAACTTTAGCCTTTAGAGAGACCAAAGTTGCATGGTTGCTTTGGTGTGCTTCGACTTCTTTCGCACCGCTGATGATATCCATTATACCTCTGAATACTACTTTAGATTCATCAGAGAGTACACCTTTTGCATCGACATTTCCGTAACTGTTTGGTTTGTAGAATCTCATGAGATAGAGTATGTCTATAATCGTTTTCCTGCTTCCAAGATAATAAGGACGCACATCGGCGTAGGCATTTTCACCACTTATTCTCACACTTACGTATCCAGCATTTATTTTACCACCGAAATAGAAATCTTTGACTACGGTTTTTGAATTATCTTCGACATCTATGAAAACATTTGAAATAAGTAAACTGTCATCTTTGCTTCCTAAGTAAAGATTGTAAAGATTAAACTTCGCACCCTTTCTGACTTTCACTCTGAGATTGCCTACAAAGAAAGGTTTTTCGACAATTCTTACAAGATTAAGTTCCCCGCTTCGCACGTCGATCAACGTGTTATCGTACTGGGTGATGTCGTTGACTATCAATGTGGTGTCATCTTCGACAGTTACGTAGTCCCCACTCGAAGAGAAAACATCGGCAAGTAGAACAAATTTTCTATCTGCTCCTTCAAAATCCAGAGATTCGAGTAAATTCAAACCATCGATATCGAGAGATTCTAAACCTTTGTATGGCAAGACGTTTGGTAAAGAAATGCTCTTTAAACCCGTTCTCTTCCACATGGGAAATTTGTACGTAAGGTATTCGGAAAGCCTTTTTATCCTCCATTCATCGAGTAGATTATTTCCGCTGGGTTTGAAGTCTTCCACATTGTAGTCTTGTGCATCTATCGTTTTTCTCTGGGGGACAATCGCCCGTAAGTTTTGATGTTCCAGTCTCAAAGTCTTTTCTATTTTCGTTATGCTCAT	ATGAGCATAACGAAAATAGAAAAGACTTTGAGACTGGAACATCAAAACTTACGGGCGATTGTCCCCCAGAGAAAAACGATAGATGCACAAGACTACAATGTGGAAGACTTCAAACCCAGCGGAAATAATCTACTCGATGAATGGAGGATAAAAAGGCTTTCCGAATACCTTACGTACAAATTTCCCATGTGGAAGAGAACGGGTTTAAAGAGCATTTCTTTACCAAACGTCTTGCCATACAAAGGTTTAGAATCTCTCGATATCGATGGTTTGAATTTACTCGAATCTCTGGATTTTGAAGGAGCAGATAGAAAATTTGTTCTACTTGCCGATGTTTTCTCTTCGAGTGGGGACTACGTAACTGTCGAAGATGACACCACATTGATAGTCAACGACATCACCCAGTACGATAACACGTTGATCGACGTGCGAAGCGGGGAACTTAATCTTGTAAGAATTGTCGAAAAACCTTTCTTTGTAGGCAATCTCAGAGTGAAAGTCAGAAAGGGTGCGAAGTTTAATCTTTACAATCTTTACTTAGGAAGCAAAGATGACAGTTTACTTATTTCAAATGTTTTCATAGATGTCGAAGATAATTCAAAAACCGTAGTCAAAGATTTCTATTTCGGTGGTAAAATAAATGCTGGATACGTAAGTGTGAGAATAAGTGGTGAAAATGCCTACGCCGATGTGCGTCCTTATTATCTTGGAAGCAGGAAAACGATTATAGACATACTCTATCTCATGAGATTCTACAAACCAAACAGTTACGGAAATGTCGATGCAAAAGGTGTACTCTCTGATGAATCTAAAGTAGTATTCAGAGGTATAATGGATATCATCAGCGGTGCGAAAGAAGTCGAAGCACACCAAAGCAACCATGCAACTTTGGTCTCTCTAAAGGCTAAAGTTGAAGCGATACCAAGTCTTATGGTCGACGAAAACGATGTTGTTGCATCACATGCCGCAAGTAGCTCACCGATAGATGAGAACATGGTATTTTATCTGATGAGCAGGGGTATACCAAGAGAAGATGCGCAGAAGATGATTGTACGCGGGGTCTTTGAGACACTGAAAGATGAACTCAAACGATACAATCTGGAAGGGGTTGTTGAGAATGCGCTCAACGGTGTTCTCGGATGA	Derived by automated computational analysis using gene prediction method: Protein Homology.	2423.NA23_0209405	3.8e-269	737.0	COG0719@1|root,COG0719@2|Bacteria,2GCXJ@200918|Thermotogae	200918|Thermotogae	O	ABC-type transport system involved in Fe-S cluster assembly, permease component	-	-	-	ko:K07033	-	-	-	-	ko00000	-	-	-	UPF0051	O	#00ffff	[O] Posttranslational modification, protein turnover, chaperones																									PTHR43575	PROTEIN ABCI7, CHLOROPLASTIC	2.7E-34	PF01458	SUF system FeS cluster assembly, SufBD	4.2E-50																						SSF101960	Stabilizer of iron transporter SufD	1.7E-58
NA23_RS09365	3.85049	7.95495	2.86934e-10	5.02657e-08	552.251	549.513	279.61	43.9435	22.6817	28.7891		6.3.1.2	glnA		NA23_09350	+	WP_033191737.1	type I glutamate--ammonia ligase	1988187	1989557	456	52054.7	5.90899	MTSSQILKLVEQEGINFIDLKVVDLWGRWRHVTLAKTNFSEKTFVEGVGFDASNLGYAEVFSSDMVIIPDPETAIIEEYDGEKVLSMICDVYEVENMTPCSHDPRTILKKTLESIKDIADEVYLGPEYEFHIFEDVRYDVKPNRIMVEIDSGEGFWKSGETGEYFIGRKKGYHRIPPFDRLMEVRNAIVKKLLEYGVPVKYHHHEVGTCQVEIELTLVDALKAADYTMLVKHVARMVAKQYGYLVTFMPKPLYDEAGNGMHVHQFLKKNGKNIFNGDKLYNLSQEALWYIGGVLKNAPALMAFTNPSTNSYRRLVPGFEAPTNAVFALANRTSAIRIPAYVKDPEKRRIEFRTIDATCNPYLGFAAMILAGVDGIRKHTDPTAEGFGPFEGDVYEKELKPLPKSLEESCVALKNNHQFLTTFPKELIEHWVKTKLIEERQVNSVPHPKEYDLYFDV	ATGACCAGTTCTCAGATTCTAAAGCTGGTAGAACAAGAGGGAATAAATTTTATCGACCTTAAAGTTGTCGACCTGTGGGGCAGATGGAGGCACGTGACGCTTGCGAAGACCAATTTTTCTGAAAAAACTTTTGTCGAAGGTGTAGGATTTGACGCTTCCAACCTCGGCTATGCTGAGGTCTTCAGTAGTGATATGGTTATAATCCCTGATCCGGAGACTGCGATAATAGAAGAATACGATGGTGAAAAAGTTCTCTCAATGATTTGCGATGTCTATGAAGTTGAGAATATGACACCATGTTCGCATGACCCAAGGACGATTTTGAAGAAGACTCTTGAATCAATAAAAGACATTGCAGATGAGGTTTACCTTGGACCAGAGTACGAGTTCCACATATTCGAAGATGTGAGATACGATGTAAAGCCGAACAGGATAATGGTCGAAATCGATAGTGGGGAAGGTTTTTGGAAGTCAGGTGAAACGGGTGAGTATTTTATTGGAAGAAAAAAAGGTTACCACAGAATTCCGCCGTTTGACAGGTTGATGGAAGTAAGGAATGCGATTGTTAAAAAGTTGCTTGAGTACGGTGTACCTGTGAAGTACCACCACCACGAGGTTGGAACGTGTCAGGTGGAAATTGAACTGACACTTGTTGACGCGTTGAAAGCGGCAGATTACACGATGCTTGTCAAACACGTTGCAAGAATGGTTGCGAAGCAATACGGTTACTTGGTGACGTTCATGCCCAAACCGTTGTACGATGAAGCGGGCAACGGTATGCACGTGCACCAATTCTTGAAAAAGAACGGTAAGAACATATTCAACGGAGACAAGCTTTACAACCTTTCGCAAGAGGCTCTCTGGTATATCGGTGGTGTGTTGAAGAACGCACCAGCACTCATGGCTTTCACCAATCCATCAACGAACTCGTATCGTCGCTTGGTTCCAGGATTTGAGGCACCAACGAACGCTGTGTTTGCACTTGCAAATAGAACATCAGCTATAAGAATTCCGGCGTACGTAAAAGATCCCGAAAAGCGCAGAATAGAGTTCAGAACGATAGATGCAACATGTAATCCGTACCTTGGCTTTGCTGCAATGATATTGGCAGGTGTCGATGGCATCAGAAAGCATACAGATCCAACAGCAGAAGGCTTTGGACCTTTCGAAGGGGATGTGTACGAAAAGGAACTGAAACCACTACCAAAGTCGCTAGAAGAAAGCTGCGTTGCTTTGAAAAACAACCATCAATTTCTAACCACATTCCCAAAAGAGCTAATCGAACATTGGGTAAAAACAAAGTTAATTGAAGAAAGACAGGTCAATTCCGTTCCACATCCGAAAGAATACGATTTGTATTTCGATGTGTAA	ATGACCAGTTCTCAGATTCTAAAGCTGGTAGAACAAGAGGGAATAAATTTTATCGACCTTAAAGTTGTCGACCTGTGGGGCAGATGGAGGCACGTGACGCTTGCGAAGACCAATTTTTCTGAAAAAACTTTTGTCGAAGGTGTAGGATTTGACGCTTCCAACCTCGGCTATGCTGAGGTCTTCAGTAGTGATATGGTTATAATCCCTGATCCGGAGACTGCGATAATAGAAGAATACGATGGTGAAAAAGTTCTCTCAATGATTTGCGATGTCTATGAAGTTGAGAATATGACACCATGTTCGCATGACCCAAGGACGATTTTGAAGAAGACTCTTGAATCAATAAAAGACATTGCAGATGAGGTTTACCTTGGACCAGAGTACGAGTTCCACATATTCGAAGATGTGAGATACGATGTAAAGCCGAACAGGATAATGGTCGAAATCGATAGTGGGGAAGGTTTTTGGAAGTCAGGTGAAACGGGTGAGTATTTTATTGGAAGAAAAAAAGGTTACCACAGAATTCCGCCGTTTGACAGGTTGATGGAAGTAAGGAATGCGATTGTTAAAAAGTTGCTTGAGTACGGTGTACCTGTGAAGTACCACCACCACGAGGTTGGAACGTGTCAGGTGGAAATTGAACTGACACTTGTTGACGCGTTGAAAGCGGCAGATTACACGATGCTTGTCAAACACGTTGCAAGAATGGTTGCGAAGCAATACGGTTACTTGGTGACGTTCATGCCCAAACCGTTGTACGATGAAGCGGGCAACGGTATGCACGTGCACCAATTCTTGAAAAAGAACGGTAAGAACATATTCAACGGAGACAAGCTTTACAACCTTTCGCAAGAGGCTCTCTGGTATATCGGTGGTGTGTTGAAGAACGCACCAGCACTCATGGCTTTCACCAATCCATCAACGAACTCGTATCGTCGCTTGGTTCCAGGATTTGAGGCACCAACGAACGCTGTGTTTGCACTTGCAAATAGAACATCAGCTATAAGAATTCCGGCGTACGTAAAAGATCCCGAAAAGCGCAGAATAGAGTTCAGAACGATAGATGCAACATGTAATCCGTACCTTGGCTTTGCTGCAATGATATTGGCAGGTGTCGATGGCATCAGAAAGCATACAGATCCAACAGCAGAAGGCTTTGGACCTTTCGAAGGGGATGTGTACGAAAAGGAACTGAAACCACTACCAAAGTCGCTAGAAGAAAGCTGCGTTGCTTTGAAAAACAACCATCAATTTCTAACCACATTCCCAAAAGAGCTAATCGAACATTGGGTAAAAACAAAGTTAATTGAAGAAAGACAGGTCAATTCCGTTCCACATCCGAAAGAATACGATTTGTATTTCGATGTGTAA	TTACACATCGAAATACAAATCGTATTCTTTCGGATGTGGAACGGAATTGACCTGTCTTTCTTCAATTAACTTTGTTTTTACCCAATGTTCGATTAGCTCTTTTGGGAATGTGGTTAGAAATTGATGGTTGTTTTTCAAAGCAACGCAGCTTTCTTCTAGCGACTTTGGTAGTGGTTTCAGTTCCTTTTCGTACACATCCCCTTCGAAAGGTCCAAAGCCTTCTGCTGTTGGATCTGTATGCTTTCTGATGCCATCGACACCTGCCAATATCATTGCAGCAAAGCCAAGGTACGGATTACATGTTGCATCTATCGTTCTGAACTCTATTCTGCGCTTTTCGGGATCTTTTACGTACGCCGGAATTCTTATAGCTGATGTTCTATTTGCAAGTGCAAACACAGCGTTCGTTGGTGCCTCAAATCCTGGAACCAAGCGACGATACGAGTTCGTTGATGGATTGGTGAAAGCCATGAGTGCTGGTGCGTTCTTCAACACACCACCGATATACCAGAGAGCCTCTTGCGAAAGGTTGTAAAGCTTGTCTCCGTTGAATATGTTCTTACCGTTCTTTTTCAAGAATTGGTGCACGTGCATACCGTTGCCCGCTTCATCGTACAACGGTTTGGGCATGAACGTCACCAAGTAACCGTATTGCTTCGCAACCATTCTTGCAACGTGTTTGACAAGCATCGTGTAATCTGCCGCTTTCAACGCGTCAACAAGTGTCAGTTCAATTTCCACCTGACACGTTCCAACCTCGTGGTGGTGGTACTTCACAGGTACACCGTACTCAAGCAACTTTTTAACAATCGCATTCCTTACTTCCATCAACCTGTCAAACGGCGGAATTCTGTGGTAACCTTTTTTTCTTCCAATAAAATACTCACCCGTTTCACCTGACTTCCAAAAACCTTCCCCACTATCGATTTCGACCATTATCCTGTTCGGCTTTACATCGTATCTCACATCTTCGAATATGTGGAACTCGTACTCTGGTCCAAGGTAAACCTCATCTGCAATGTCTTTTATTGATTCAAGAGTCTTCTTCAAAATCGTCCTTGGGTCATGCGAACATGGTGTCATATTCTCAACTTCATAGACATCGCAAATCATTGAGAGAACTTTTTCACCATCGTATTCTTCTATTATCGCAGTCTCCGGATCAGGGATTATAACCATATCACTACTGAAGACCTCAGCATAGCCGAGGTTGGAAGCGTCAAATCCTACACCTTCGACAAAAGTTTTTTCAGAAAAATTGGTCTTCGCAAGCGTCACGTGCCTCCATCTGCCCCACAGGTCGACAACTTTAAGGTCGATAAAATTTATTCCCTCTTGTTCTACCAGCTTTAGAATCTGAGAACTGGTCAT	Derived by automated computational analysis using gene prediction method: Protein Homology.	2423.NA23_0206070	0.0	939.0	COG0174@1|root,COG0174@2|Bacteria,2GCF2@200918|Thermotogae	200918|Thermotogae	E	PFAM Glutamine synthetase, catalytic	-	-	6.3.1.2	ko:K01915	ko00220,ko00250,ko00630,ko00910,ko01100,ko01120,ko01230,ko02020,ko04217,ko04724,ko04727,map00220,map00250,map00630,map00910,map01100,map01120,map01230,map02020,map04217,map04724,map04727	-	R00253	RC00010,RC02798	ko00000,ko00001,ko01000,ko04147	-	-	-	Gln-synt_C,Gln-synt_N	E	#ff00ff	[E] Amino acid transport and metabolism													G3DSA:3.30.590.10, G3DSA:3.10.20.70	Glutamine synthetase/guanido kinase, catalytic domain, -	7.7E-113, 2.7E-27										PTHR43407	GLUTAMINE SYNTHETASE	1.7E-102	PF00120, PF03951	Glutamine synthetase, catalytic domain, Glutamine synthetase, beta-Grasp domain	8.3E-105, 6.6E-21													PS51986, PS51987	Glutamine synthetase (GS) beta-grasp domain profile., Glutamine synthetase (GS) catalytic domain profile.	17.015596, 77.065208				SM01230	Gln_synt_C_2	6.3E-119	SSF54368, SSF55931	Glutamine synthetase, N-terminal domain, Glutamine synthetase/guanido kinase	2.75E-23, 7.85E-110	TIGR00653	GlnA: glutamine synthetase, type I	1.5E-143
NA23_RS03030	3.79456	7.30042	4.99419e-09	6.01487e-07	338.193	350.361	182.799	28.0049	13.9163	20.5246					NA23_03030	+	WP_052107072.1	hypothetical protein	650812	651882	356	39588.7	8.34734	MEKTSGELRSLEKDFDRLVSEILKKNVIAIIGLEKNTGKTETLNFIVKNVKSKKALALTSIGTDGEEKDLVFGTFKPSVHVDYSFIYTTTELFFKKKTVLSEILHVSQQQTPTGRIIIARALEPGKVVLSGPPTAAWMEETVGMLKKLSELVIIDGALSRFSQATPFIADGIILATGAAYSLDKREIIKHTRYIYSLCQLSEANENDKDALSKASTVHVFQNGSWKDLGVESALHLSKQYDTTQIEGLREGNAINEKIQKIYIPGALTDSVLKFINSKGIEEIIVRDFTKVFVSYENYVKYKPKISVLKSATIIGITVNPFSPTGYVLNSLEIIQELKKHVDVPVIDVRLETESIN	ATGGAAAAGACATCGGGAGAACTGAGAAGTTTGGAAAAAGACTTCGATAGGCTTGTTTCTGAAATTCTCAAGAAAAATGTTATTGCAATCATTGGACTTGAGAAAAACACCGGTAAAACAGAGACTCTGAATTTTATCGTGAAAAACGTAAAGTCTAAAAAAGCACTGGCACTTACTTCAATTGGTACGGATGGCGAGGAAAAAGACCTGGTCTTTGGTACATTTAAGCCATCCGTACATGTTGATTATAGTTTCATATACACAACAACTGAACTGTTTTTCAAGAAGAAAACGGTGCTTTCGGAAATCCTTCACGTTTCTCAGCAGCAAACACCAACTGGCAGGATTATCATCGCTAGGGCACTTGAACCTGGAAAAGTTGTACTTTCTGGTCCTCCTACGGCTGCTTGGATGGAAGAAACCGTAGGAATGCTAAAGAAATTGTCAGAACTGGTCATCATCGACGGAGCGCTGTCCCGTTTCAGCCAGGCAACACCTTTCATCGCCGATGGAATAATACTTGCAACAGGTGCAGCTTATTCACTTGATAAGAGGGAGATAATAAAGCATACGAGGTACATCTATTCACTCTGCCAGCTGAGTGAAGCAAATGAGAATGATAAAGATGCTTTAAGCAAAGCATCTACTGTCCACGTTTTTCAAAATGGAAGCTGGAAAGATTTGGGTGTTGAATCGGCACTTCACTTGAGTAAACAGTACGATACGACACAAATAGAGGGCCTGCGCGAAGGAAATGCTATAAACGAAAAGATACAAAAGATATACATTCCAGGTGCGCTGACTGATAGCGTTTTGAAATTTATAAACAGCAAGGGCATCGAAGAAATAATAGTTAGGGACTTCACCAAGGTCTTTGTCTCGTACGAAAACTACGTAAAGTACAAACCAAAAATAAGTGTACTGAAGAGTGCAACGATAATAGGAATAACGGTCAACCCGTTCTCACCGACCGGTTATGTACTGAACTCACTTGAAATCATCCAAGAGCTAAAGAAACACGTTGACGTTCCCGTGATTGATGTTAGGCTTGAAACAGAATCGATTAACTAA	ATGGAAAAGACATCGGGAGAACTGAGAAGTTTGGAAAAAGACTTCGATAGGCTTGTTTCTGAAATTCTCAAGAAAAATGTTATTGCAATCATTGGACTTGAGAAAAACACCGGTAAAACAGAGACTCTGAATTTTATCGTGAAAAACGTAAAGTCTAAAAAAGCACTGGCACTTACTTCAATTGGTACGGATGGCGAGGAAAAAGACCTGGTCTTTGGTACATTTAAGCCATCCGTACATGTTGATTATAGTTTCATATACACAACAACTGAACTGTTTTTCAAGAAGAAAACGGTGCTTTCGGAAATCCTTCACGTTTCTCAGCAGCAAACACCAACTGGCAGGATTATCATCGCTAGGGCACTTGAACCTGGAAAAGTTGTACTTTCTGGTCCTCCTACGGCTGCTTGGATGGAAGAAACCGTAGGAATGCTAAAGAAATTGTCAGAACTGGTCATCATCGACGGAGCGCTGTCCCGTTTCAGCCAGGCAACACCTTTCATCGCCGATGGAATAATACTTGCAACAGGTGCAGCTTATTCACTTGATAAGAGGGAGATAATAAAGCATACGAGGTACATCTATTCACTCTGCCAGCTGAGTGAAGCAAATGAGAATGATAAAGATGCTTTAAGCAAAGCATCTACTGTCCACGTTTTTCAAAATGGAAGCTGGAAAGATTTGGGTGTTGAATCGGCACTTCACTTGAGTAAACAGTACGATACGACACAAATAGAGGGCCTGCGCGAAGGAAATGCTATAAACGAAAAGATACAAAAGATATACATTCCAGGTGCGCTGACTGATAGCGTTTTGAAATTTATAAACAGCAAGGGCATCGAAGAAATAATAGTTAGGGACTTCACCAAGGTCTTTGTCTCGTACGAAAACTACGTAAAGTACAAACCAAAAATAAGTGTACTGAAGAGTGCAACGATAATAGGAATAACGGTCAACCCGTTCTCACCGACCGGTTATGTACTGAACTCACTTGAAATCATCCAAGAGCTAAAGAAACACGTTGACGTTCCCGTGATTGATGTTAGGCTTGAAACAGAATCGATTAACTAA	TTAGTTAATCGATTCTGTTTCAAGCCTAACATCAATCACGGGAACGTCAACGTGTTTCTTTAGCTCTTGGATGATTTCAAGTGAGTTCAGTACATAACCGGTCGGTGAGAACGGGTTGACCGTTATTCCTATTATCGTTGCACTCTTCAGTACACTTATTTTTGGTTTGTACTTTACGTAGTTTTCGTACGAGACAAAGACCTTGGTGAAGTCCCTAACTATTATTTCTTCGATGCCCTTGCTGTTTATAAATTTCAAAACGCTATCAGTCAGCGCACCTGGAATGTATATCTTTTGTATCTTTTCGTTTATAGCATTTCCTTCGCGCAGGCCCTCTATTTGTGTCGTATCGTACTGTTTACTCAAGTGAAGTGCCGATTCAACACCCAAATCTTTCCAGCTTCCATTTTGAAAAACGTGGACAGTAGATGCTTTGCTTAAAGCATCTTTATCATTCTCATTTGCTTCACTCAGCTGGCAGAGTGAATAGATGTACCTCGTATGCTTTATTATCTCCCTCTTATCAAGTGAATAAGCTGCACCTGTTGCAAGTATTATTCCATCGGCGATGAAAGGTGTTGCCTGGCTGAAACGGGACAGCGCTCCGTCGATGATGACCAGTTCTGACAATTTCTTTAGCATTCCTACGGTTTCTTCCATCCAAGCAGCCGTAGGAGGACCAGAAAGTACAACTTTTCCAGGTTCAAGTGCCCTAGCGATGATAATCCTGCCAGTTGGTGTTTGCTGCTGAGAAACGTGAAGGATTTCCGAAAGCACCGTTTTCTTCTTGAAAAACAGTTCAGTTGTTGTGTATATGAAACTATAATCAACATGTACGGATGGCTTAAATGTACCAAAGACCAGGTCTTTTTCCTCGCCATCCGTACCAATTGAAGTAAGTGCCAGTGCTTTTTTAGACTTTACGTTTTTCACGATAAAATTCAGAGTCTCTGTTTTACCGGTGTTTTTCTCAAGTCCAATGATTGCAATAACATTTTTCTTGAGAATTTCAGAAACAAGCCTATCGAAGTCTTTTTCCAAACTTCTCAGTTCTCCCGATGTCTTTTCCAT	Derived by automated computational analysis using gene prediction method: Protein Homology.	2423.NA23_0201980	2.56e-243	669.0	2C3VR@1|root,2Z9AE@2|Bacteria,2GCUW@200918|Thermotogae	200918|Thermotogae	-	-	-	-	-	-	-	-	-	-	-	-	-	-	-	-						Coil	Coil	-
NA23_RS08345	3.78205	8.30994	0.00873962	0.0836919	1748.78	6.7918	8.64985	79.2902	35.9	12.7073			sufB		NA23_08325	-	WP_052107293.1	Fe-S cluster assembly protein SufB	1755316	1756704	462	51844.6	6.15108	MYELKKKEDFQIKVNVQPAIKLPAGLNRKLIYEISEAKNEPAWMTEHRIKSFEIFEKWHEPDWGVTRDELDLSKIVPYVKPNAKKTTTWEEVPEEIKQAFDKLGIPEAERKYLAGVGAQFDSEMIYKNIKEELKKIGVIFTDIETAVREYPDLVKEYFMKLVPPTDNKYAALHGALWSGGTFLYVPKGVKVPLPLQSYFLFGNPGGGQFEHTIIIADEGSEVTYIEGCTAPKYDVVNLHVGTVEVYVKKGAKMKYLTMQNWSKNMFNLEIKRAIAEEDAVMTWVSGSFGSYKTMVYPATILKGDNSVSENVSISFAGPGQHIDTGSKVIHIGKNTRSTVDARSISIGGGWSFYRGLLKIMESAKGSKASVSCTGLMIDNKSKSDTVPIIEVYNTDSDVGHEAKIGRIKDEQIFYLMSRGLSELEAKGLIVKGFIQPVVQELPFEYAIELNRLVDMEIESSIG	TTGTATGAACTAAAGAAAAAAGAAGATTTCCAGATAAAGGTAAATGTCCAGCCGGCGATAAAGCTGCCAGCTGGCTTGAATAGAAAGCTCATATACGAAATCTCCGAGGCTAAAAATGAACCAGCATGGATGACAGAGCACAGAATTAAATCGTTCGAAATATTCGAAAAATGGCACGAACCAGACTGGGGCGTTACCAGGGATGAGCTCGATTTGTCAAAAATAGTTCCGTATGTCAAACCAAATGCTAAAAAGACTACCACTTGGGAGGAAGTCCCTGAAGAAATTAAACAAGCGTTTGATAAACTCGGAATACCAGAAGCGGAAAGGAAATATTTAGCAGGCGTTGGTGCTCAATTCGACTCCGAGATGATATACAAAAACATCAAGGAAGAACTGAAGAAGATTGGAGTTATATTTACAGACATTGAAACCGCTGTTAGGGAATATCCTGACCTCGTTAAGGAATATTTCATGAAGCTCGTTCCGCCAACTGACAACAAGTACGCGGCACTTCACGGTGCACTTTGGAGCGGCGGTACGTTCCTCTATGTACCTAAAGGTGTTAAAGTACCACTACCACTCCAATCTTACTTTCTTTTTGGTAATCCTGGTGGTGGGCAGTTTGAACATACGATAATAATAGCGGATGAAGGTAGTGAGGTAACGTACATCGAAGGCTGTACGGCACCTAAATACGATGTTGTGAACTTACATGTTGGAACCGTTGAAGTTTACGTCAAGAAGGGCGCAAAGATGAAGTACCTTACAATGCAAAATTGGAGCAAGAACATGTTCAATCTTGAAATCAAACGCGCAATAGCTGAAGAAGACGCCGTTATGACTTGGGTCTCAGGCTCTTTCGGTAGTTACAAGACGATGGTGTACCCTGCAACGATACTTAAAGGAGACAACTCCGTTTCAGAAAATGTATCGATTTCATTTGCAGGACCAGGACAGCATATCGATACTGGTTCTAAGGTGATACACATAGGTAAGAACACGCGTTCTACGGTGGATGCAAGAAGTATCAGTATAGGTGGTGGCTGGTCGTTCTACAGAGGATTACTCAAGATAATGGAGAGTGCAAAAGGCTCAAAAGCAAGTGTGAGTTGTACAGGGCTTATGATTGACAATAAATCAAAAAGCGACACCGTCCCGATAATTGAAGTGTACAACACGGATTCAGATGTTGGGCATGAAGCAAAGATAGGAAGAATTAAAGATGAGCAGATCTTCTACCTCATGAGCAGAGGATTAAGTGAATTAGAAGCTAAAGGGCTTATCGTCAAAGGCTTCATCCAACCAGTTGTTCAGGAACTTCCGTTTGAATATGCAATAGAATTGAACAGGCTCGTGGATATGGAAATTGAGTCTTCGATAGGCTAA	TTAGCCTATCGAAGACTCAATTTCCATATCCACGAGCCTGTTCAATTCTATTGCATATTCAAACGGAAGTTCCTGAACAACTGGTTGGATGAAGCCTTTGACGATAAGCCCTTTAGCTTCTAATTCACTTAATCCTCTGCTCATGAGGTAGAAGATCTGCTCATCTTTAATTCTTCCTATCTTTGCTTCATGCCCAACATCTGAATCCGTGTTGTACACTTCAATTATCGGGACGGTGTCGCTTTTTGATTTATTGTCAATCATAAGCCCTGTACAACTCACACTTGCTTTTGAGCCTTTTGCACTCTCCATTATCTTGAGTAATCCTCTGTAGAACGACCAGCCACCACCTATACTGATACTTCTTGCATCCACCGTAGAACGCGTGTTCTTACCTATGTGTATCACCTTAGAACCAGTATCGATATGCTGTCCTGGTCCTGCAAATGAAATCGATACATTTTCTGAAACGGAGTTGTCTCCTTTAAGTATCGTTGCAGGGTACACCATCGTCTTGTAACTACCGAAAGAGCCTGAGACCCAAGTCATAACGGCGTCTTCTTCAGCTATTGCGCGTTTGATTTCAAGATTGAACATGTTCTTGCTCCAATTTTGCATTGTAAGGTACTTCATCTTTGCGCCCTTCTTGACGTAAACTTCAACGGTTCCAACATGTAAGTTCACAACATCGTATTTAGGTGCCGTACAGCCTTCGATGTACGTTACCTCACTACCTTCATCCGCTATTATTATCGTATGTTCAAACTGCCCACCACCAGGATTACCAAAAAGAAAGTAAGATTGGAGTGGTAGTGGTACTTTAACACCTTTAGGTACATAGAGGAACGTACCGCCGCTCCAAAGTGCACCGTGAAGTGCCGCGTACTTGTTGTCAGTTGGCGGAACGAGCTTCATGAAATATTCCTTAACGAGGTCAGGATATTCCCTAACAGCGGTTTCAATGTCTGTAAATATAACTCCAATCTTCTTCAGTTCTTCCTTGATGTTTTTGTATATCATCTCGGAGTCGAATTGAGCACCAACGCCTGCTAAATATTTCCTTTCCGCTTCTGGTATTCCGAGTTTATCAAACGCTTGTTTAATTTCTTCAGGGACTTCCTCCCAAGTGGTAGTCTTTTTAGCATTTGGTTTGACATACGGAACTATTTTTGACAAATCGAGCTCATCCCTGGTAACGCCCCAGTCTGGTTCGTGCCATTTTTCGAATATTTCGAACGATTTAATTCTGTGCTCTGTCATCCATGCTGGTTCATTTTTAGCCTCGGAGATTTCGTATATGAGCTTTCTATTCAAGCCAGCTGGCAGCTTTATCGCCGGCTGGACATTTACCTTTATCTGGAAATCTTCTTTTTTCTTTAGTTCATACAA	TTGTATGAACTAAAGAAAAAAGAAGATTTCCAGATAAAGGTAAATGTCCAGCCGGCGATAAAGCTGCCAGCTGGCTTGAATAGAAAGCTCATATACGAAATCTCCGAGGCTAAAAATGAACCAGCATGGATGACAGAGCACAGAATTAAATCGTTCGAAATATTCGAAAAATGGCACGAACCAGACTGGGGCGTTACCAGGGATGAGCTCGATTTGTCAAAAATAGTTCCGTATGTCAAACCAAATGCTAAAAAGACTACCACTTGGGAGGAAGTCCCTGAAGAAATTAAACAAGCGTTTGATAAACTCGGAATACCAGAAGCGGAAAGGAAATATTTAGCAGGCGTTGGTGCTCAATTCGACTCCGAGATGATATACAAAAACATCAAGGAAGAACTGAAGAAGATTGGAGTTATATTTACAGACATTGAAACCGCTGTTAGGGAATATCCTGACCTCGTTAAGGAATATTTCATGAAGCTCGTTCCGCCAACTGACAACAAGTACGCGGCACTTCACGGTGCACTTTGGAGCGGCGGTACGTTCCTCTATGTACCTAAAGGTGTTAAAGTACCACTACCACTCCAATCTTACTTTCTTTTTGGTAATCCTGGTGGTGGGCAGTTTGAACATACGATAATAATAGCGGATGAAGGTAGTGAGGTAACGTACATCGAAGGCTGTACGGCACCTAAATACGATGTTGTGAACTTACATGTTGGAACCGTTGAAGTTTACGTCAAGAAGGGCGCAAAGATGAAGTACCTTACAATGCAAAATTGGAGCAAGAACATGTTCAATCTTGAAATCAAACGCGCAATAGCTGAAGAAGACGCCGTTATGACTTGGGTCTCAGGCTCTTTCGGTAGTTACAAGACGATGGTGTACCCTGCAACGATACTTAAAGGAGACAACTCCGTTTCAGAAAATGTATCGATTTCATTTGCAGGACCAGGACAGCATATCGATACTGGTTCTAAGGTGATACACATAGGTAAGAACACGCGTTCTACGGTGGATGCAAGAAGTATCAGTATAGGTGGTGGCTGGTCGTTCTACAGAGGATTACTCAAGATAATGGAGAGTGCAAAAGGCTCAAAAGCAAGTGTGAGTTGTACAGGGCTTATGATTGACAATAAATCAAAAAGCGACACCGTCCCGATAATTGAAGTGTACAACACGGATTCAGATGTTGGGCATGAAGCAAAGATAGGAAGAATTAAAGATGAGCAGATCTTCTACCTCATGAGCAGAGGATTAAGTGAATTAGAAGCTAAAGGGCTTATCGTCAAAGGCTTCATCCAACCAGTTGTTCAGGAACTTCCGTTTGAATATGCAATAGAATTGAACAGGCTCGTGGATATGGAAATTGAGTCTTCGATAGGCTAA	Derived by automated computational analysis using gene prediction method: Protein Homology.	2423.NA23_0209410	0.0	931.0	COG0719@1|root,COG0719@2|Bacteria,2GC8N@200918|Thermotogae	200918|Thermotogae	O	assembly protein SufB	-	-	-	ko:K09014	-	-	-	-	ko00000	-	-	-	UPF0051	O	#00ffff	[O] Posttranslational modification, protein turnover, chaperones																									PTHR30508	FES CLUSTER ASSEMBLY PROTEIN SUF	9.6E-179	PF19295, PF01458	SufBD protein N-terminal region, SUF system FeS cluster assembly, SufBD	1.4E-9, 2.8E-68																						SSF101960	Stabilizer of iron transporter SufD	3.79E-131	TIGR01980	sufB: FeS assembly protein SufB	1.9E-200
NA23_RS10005	3.74661	6.722	5.37683e-07	3.34231e-05	185.356	279.194	114.087	26.4484	5.6883	10.6247					NA23_09990	+	WP_033191640.1	ornithine aminomutase subunit alpha	2136238	2136609	123	14247.4	6.68697	MKPRPDDFAERSKHLQNMTDEELNAYFWQLVEKVVDPLVELAKTHTSPSIERSVLLRMGFNSLEAKKLVDMIFERGLLGKGAGHIVLRIAKEHNIDYIEAGRRMINGEYWDDVDRIFKGVNHP	ATGAAGCCAAGACCAGATGATTTTGCAGAAAGGTCGAAACACCTTCAGAACATGACCGATGAAGAACTCAACGCCTATTTTTGGCAACTTGTTGAAAAAGTTGTCGATCCTCTTGTTGAACTTGCAAAGACGCACACAAGCCCATCTATCGAAAGGTCCGTTCTACTGAGGATGGGGTTCAACAGTCTGGAAGCGAAGAAACTTGTAGACATGATCTTTGAACGAGGCCTTCTTGGGAAAGGTGCTGGTCACATCGTCTTGAGGATTGCCAAGGAACACAACATAGATTACATAGAGGCAGGTAGAAGGATGATAAACGGCGAATATTGGGATGATGTGGACAGGATTTTCAAAGGGGTCAACCACCCCTGA	ATGAAGCCAAGACCAGATGATTTTGCAGAAAGGTCGAAACACCTTCAGAACATGACCGATGAAGAACTCAACGCCTATTTTTGGCAACTTGTTGAAAAAGTTGTCGATCCTCTTGTTGAACTTGCAAAGACGCACACAAGCCCATCTATCGAAAGGTCCGTTCTACTGAGGATGGGGTTCAACAGTCTGGAAGCGAAGAAACTTGTAGACATGATCTTTGAACGAGGCCTTCTTGGGAAAGGTGCTGGTCACATCGTCTTGAGGATTGCCAAGGAACACAACATAGATTACATAGAGGCAGGTAGAAGGATGATAAACGGCGAATATTGGGATGATGTGGACAGGATTTTCAAAGGGGTCAACCACCCCTGA	TCAGGGGTGGTTGACCCCTTTGAAAATCCTGTCCACATCATCCCAATATTCGCCGTTTATCATCCTTCTACCTGCCTCTATGTAATCTATGTTGTGTTCCTTGGCAATCCTCAAGACGATGTGACCAGCACCTTTCCCAAGAAGGCCTCGTTCAAAGATCATGTCTACAAGTTTCTTCGCTTCCAGACTGTTGAACCCCATCCTCAGTAGAACGGACCTTTCGATAGATGGGCTTGTGTGCGTCTTTGCAAGTTCAACAAGAGGATCGACAACTTTTTCAACAAGTTGCCAAAAATAGGCGTTGAGTTCTTCATCGGTCATGTTCTGAAGGTGTTTCGACCTTTCTGCAAAATCATCTGGTCTTGGCTTCAT	Derived by automated computational analysis using gene prediction method: Protein Homology.	2423.NA23_0205430	1.31e-86	254.0	2DMJP@1|root,32S0N@2|Bacteria,2GD6D@200918|Thermotogae	200918|Thermotogae	S	D-ornithine 4,5-aminomutase alpha-subunit	-	-	5.4.3.5	ko:K17899	ko00472,map00472	-	R02461	RC00719	ko00000,ko00001,ko01000	-	-	-	OAM_alpha	S	#d6aadf	[S] Function unknown													G3DSA:1.10.8.1000, G3DSA:6.10.250.2220	-, -	1.5E-34, 5.5E-21													PF16552	D-ornithine 4,5-aminomutase alpha-subunit	2.8E-56																						SSF51703	Cobalamin (vitamin B12)-dependent enzymes	2.12E-14
NA23_RS03020	3.7375	8.0963	1.43822e-09	1.99282e-07	512.644	675.05	328.983	59.5457	24.0036	29.8121		5.4.3.2	ablA		NA23_03020	+	WP_033191145.1	lysine 2,3-aminomutase	649130	650413	427	49291.9	6.86761	MARHFKEIPLWKNVTEEEWNDWKWQLRNRIMDVDTLKQVINLTPEEEEGVRNALKTLRMAITPYYASLMDPDNPKCPIRRQAVPTAKELYVSPWDMTDPLHEDEDSPVPGLTHRYPDRVLMLITDMCSMYCRHCTRRRFAGQHDRARTKQEIDAMIEYIRETPQVRDVLLSGGDALLVGVDMLEYILKELRKIKHVEVIRIGTRAPVVLPQIVTPELTNMLKKYHPIWLNTHFNHPKEVTPESSRACEMLADAGIPLGNQTVLLRGINDSPYIMMELVHQLVKIRVRPYYIYQCDLSMGLTHFRTSIKKGLEIMEALIGHTSGFCVPSFVVDAPAGGGKIRVMPNYVISMSDHTVILRNYEGVIVAYHEPEDTTSDVDDSEYRAKYKFSGVASLFTDKKISIEPAHLERHERIMEWKEKKGGKGDEH	ATGGCGAGACACTTTAAGGAAATTCCACTTTGGAAAAACGTTACAGAAGAAGAATGGAACGACTGGAAATGGCAATTGAGAAACAGAATTATGGATGTTGATACGCTAAAGCAGGTTATAAATCTTACACCTGAGGAAGAAGAAGGCGTAAGGAATGCTCTTAAAACACTTAGAATGGCGATTACTCCTTACTATGCCAGCCTCATGGATCCTGATAATCCAAAATGCCCCATCAGACGTCAGGCGGTTCCAACTGCTAAAGAACTTTACGTATCTCCTTGGGACATGACAGACCCACTTCACGAGGATGAAGATTCACCTGTACCAGGTCTTACACACAGATATCCTGATAGAGTCTTAATGTTGATCACAGATATGTGCTCTATGTACTGCCGACACTGTACGCGCAGAAGATTTGCAGGCCAACATGACAGGGCAAGGACAAAACAAGAGATTGATGCGATGATTGAGTACATAAGGGAAACACCTCAGGTAAGGGATGTTCTGCTATCTGGTGGAGATGCCCTACTTGTTGGTGTTGACATGCTCGAGTATATTCTAAAAGAACTTAGAAAAATCAAGCATGTAGAAGTTATAAGAATAGGAACAAGAGCGCCGGTTGTTTTGCCTCAAATCGTTACTCCAGAACTTACAAACATGCTTAAGAAATACCATCCAATATGGTTGAACACCCACTTCAATCATCCAAAAGAAGTAACACCAGAATCCTCAAGAGCATGTGAAATGCTTGCAGATGCAGGTATACCATTGGGTAATCAAACGGTGTTGCTTAGGGGCATTAATGATAGTCCTTACATAATGATGGAACTTGTACATCAACTTGTGAAGATCAGGGTAAGACCATACTATATCTACCAATGTGATCTTTCTATGGGATTAACTCATTTCAGAACTTCAATTAAGAAAGGTCTCGAGATAATGGAAGCCCTTATTGGGCACACCTCTGGTTTCTGCGTACCATCGTTTGTTGTCGATGCACCAGCAGGTGGTGGAAAGATAAGGGTTATGCCGAATTATGTGATATCAATGTCCGACCACACTGTAATACTCAGAAACTACGAAGGTGTTATTGTTGCTTACCACGAACCGGAGGATACCACATCTGATGTTGACGATTCCGAATACAGAGCAAAATACAAATTCTCAGGTGTTGCAAGCTTGTTCACTGACAAGAAGATAAGTATTGAACCCGCACACCTTGAAAGACATGAGAGGATTATGGAATGGAAGGAGAAAAAAGGAGGAAAAGGTGATGAACATTGA	ATGGCGAGACACTTTAAGGAAATTCCACTTTGGAAAAACGTTACAGAAGAAGAATGGAACGACTGGAAATGGCAATTGAGAAACAGAATTATGGATGTTGATACGCTAAAGCAGGTTATAAATCTTACACCTGAGGAAGAAGAAGGCGTAAGGAATGCTCTTAAAACACTTAGAATGGCGATTACTCCTTACTATGCCAGCCTCATGGATCCTGATAATCCAAAATGCCCCATCAGACGTCAGGCGGTTCCAACTGCTAAAGAACTTTACGTATCTCCTTGGGACATGACAGACCCACTTCACGAGGATGAAGATTCACCTGTACCAGGTCTTACACACAGATATCCTGATAGAGTCTTAATGTTGATCACAGATATGTGCTCTATGTACTGCCGACACTGTACGCGCAGAAGATTTGCAGGCCAACATGACAGGGCAAGGACAAAACAAGAGATTGATGCGATGATTGAGTACATAAGGGAAACACCTCAGGTAAGGGATGTTCTGCTATCTGGTGGAGATGCCCTACTTGTTGGTGTTGACATGCTCGAGTATATTCTAAAAGAACTTAGAAAAATCAAGCATGTAGAAGTTATAAGAATAGGAACAAGAGCGCCGGTTGTTTTGCCTCAAATCGTTACTCCAGAACTTACAAACATGCTTAAGAAATACCATCCAATATGGTTGAACACCCACTTCAATCATCCAAAAGAAGTAACACCAGAATCCTCAAGAGCATGTGAAATGCTTGCAGATGCAGGTATACCATTGGGTAATCAAACGGTGTTGCTTAGGGGCATTAATGATAGTCCTTACATAATGATGGAACTTGTACATCAACTTGTGAAGATCAGGGTAAGACCATACTATATCTACCAATGTGATCTTTCTATGGGATTAACTCATTTCAGAACTTCAATTAAGAAAGGTCTCGAGATAATGGAAGCCCTTATTGGGCACACCTCTGGTTTCTGCGTACCATCGTTTGTTGTCGATGCACCAGCAGGTGGTGGAAAGATAAGGGTTATGCCGAATTATGTGATATCAATGTCCGACCACACTGTAATACTCAGAAACTACGAAGGTGTTATTGTTGCTTACCACGAACCGGAGGATACCACATCTGATGTTGACGATTCCGAATACAGAGCAAAATACAAATTCTCAGGTGTTGCAAGCTTGTTCACTGACAAGAAGATAAGTATTGAACCCGCACACCTTGAAAGACATGAGAGGATTATGGAATGGAAGGAGAAAAAAGGAGGAAAAGGTGATGAACATTGA	TCAATGTTCATCACCTTTTCCTCCTTTTTTCTCCTTCCATTCCATAATCCTCTCATGTCTTTCAAGGTGTGCGGGTTCAATACTTATCTTCTTGTCAGTGAACAAGCTTGCAACACCTGAGAATTTGTATTTTGCTCTGTATTCGGAATCGTCAACATCAGATGTGGTATCCTCCGGTTCGTGGTAAGCAACAATAACACCTTCGTAGTTTCTGAGTATTACAGTGTGGTCGGACATTGATATCACATAATTCGGCATAACCCTTATCTTTCCACCACCTGCTGGTGCATCGACAACAAACGATGGTACGCAGAAACCAGAGGTGTGCCCAATAAGGGCTTCCATTATCTCGAGACCTTTCTTAATTGAAGTTCTGAAATGAGTTAATCCCATAGAAAGATCACATTGGTAGATATAGTATGGTCTTACCCTGATCTTCACAAGTTGATGTACAAGTTCCATCATTATGTAAGGACTATCATTAATGCCCCTAAGCAACACCGTTTGATTACCCAATGGTATACCTGCATCTGCAAGCATTTCACATGCTCTTGAGGATTCTGGTGTTACTTCTTTTGGATGATTGAAGTGGGTGTTCAACCATATTGGATGGTATTTCTTAAGCATGTTTGTAAGTTCTGGAGTAACGATTTGAGGCAAAACAACCGGCGCTCTTGTTCCTATTCTTATAACTTCTACATGCTTGATTTTTCTAAGTTCTTTTAGAATATACTCGAGCATGTCAACACCAACAAGTAGGGCATCTCCACCAGATAGCAGAACATCCCTTACCTGAGGTGTTTCCCTTATGTACTCAATCATCGCATCAATCTCTTGTTTTGTCCTTGCCCTGTCATGTTGGCCTGCAAATCTTCTGCGCGTACAGTGTCGGCAGTACATAGAGCACATATCTGTGATCAACATTAAGACTCTATCAGGATATCTGTGTGTAAGACCTGGTACAGGTGAATCTTCATCCTCGTGAAGTGGGTCTGTCATGTCCCAAGGAGATACGTAAAGTTCTTTAGCAGTTGGAACCGCCTGACGTCTGATGGGGCATTTTGGATTATCAGGATCCATGAGGCTGGCATAGTAAGGAGTAATCGCCATTCTAAGTGTTTTAAGAGCATTCCTTACGCCTTCTTCTTCCTCAGGTGTAAGATTTATAACCTGCTTTAGCGTATCAACATCCATAATTCTGTTTCTCAATTGCCATTTCCAGTCGTTCCATTCTTCTTCTGTAACGTTTTTCCAAAGTGGAATTTCCTTAAAGTGTCTCGCCAT	Derived by automated computational analysis using gene prediction method: Protein Homology.	2423.NA23_0201990	0.0	875.0	COG1509@1|root,COG1509@2|Bacteria,2GC4U@200918|Thermotogae	200918|Thermotogae	C	TIGRFAM lysine 2,3-aminomutase YodO family protein	-	-	5.4.3.2	ko:K01843	ko00310,map00310	-	R00461	RC00303	ko00000,ko00001,ko01000	-	-	-	Fer4_14,LAM_C,Radical_SAM	C	#9900ff	[C] Energy production and conversion	cd01335	Radical_SAM	2.8803E-15							G3DSA:3.20.20.70:FF:000095	Lysine 2,3-aminomutase	1.0E-150	G3DSA:6.10.140.1170, G3DSA:3.20.20.70, G3DSA:6.20.120.40	-, Aldolase class I, -	9.3E-23, 6.2E-118, 9.8E-19										PTHR30538	LYSINE 2,3-AMINOMUTASE-RELATED	5.7E-145	PF04055, PF12544	Radical SAM superfamily, Lysine-2,3-aminomutase	4.7E-11, 2.7E-36													PS51918	Radical SAM core domain profile.	16.330406	SFLDF00283, SFLDS00029	L-lysine 2,3-aminomutase (LAM-like), Radical SAM	0.0, 0.0				SSF102114	Radical SAM enzymes	1.96E-34	TIGR03820, TIGR00238	lys_2_3_AblA: lysine-2,3-aminomutase, TIGR00238: KamA family protein	2.5E-188, 3.9E-121
NA23_RS03025	3.71655	7.35962	8.59853e-06	0.000345195	516.955	256.165	131.805	51.6448	7.5524	9.29312					NA23_03025	+	WP_033191144.1	MaoC family dehydratase	650403	650804	133	14902.3	5.28519	MNIDDIYVGQVYEVKRIVTDEMVKLFAEATGDKNPVHLDEEYAKNTIFGGRIAHGILSLGIVSSVLGMEFPGSGTIYLMQNAKFKRPVYIGEEVTVRLVVKEIDKEKRRVLLETYVVKQNGENAIEGEALVKI	ATGAACATTGATGACATTTACGTTGGTCAAGTTTACGAGGTAAAGAGGATTGTGACGGACGAAATGGTCAAGCTCTTTGCAGAAGCCACAGGGGATAAGAACCCTGTTCATCTCGATGAAGAATACGCAAAAAATACCATATTTGGTGGAAGAATAGCACACGGGATCTTATCGCTCGGCATCGTTTCCTCAGTTCTCGGTATGGAGTTCCCAGGCTCAGGGACAATTTATCTGATGCAAAATGCAAAATTCAAAAGACCTGTGTATATAGGCGAGGAAGTTACCGTAAGGTTAGTGGTAAAGGAGATAGATAAGGAAAAACGAAGAGTACTTTTGGAAACATATGTTGTAAAGCAAAACGGGGAGAACGCCATAGAGGGTGAGGCACTGGTAAAGATTTGA	ATGAACATTGATGACATTTACGTTGGTCAAGTTTACGAGGTAAAGAGGATTGTGACGGACGAAATGGTCAAGCTCTTTGCAGAAGCCACAGGGGATAAGAACCCTGTTCATCTCGATGAAGAATACGCAAAAAATACCATATTTGGTGGAAGAATAGCACACGGGATCTTATCGCTCGGCATCGTTTCCTCAGTTCTCGGTATGGAGTTCCCAGGCTCAGGGACAATTTATCTGATGCAAAATGCAAAATTCAAAAGACCTGTGTATATAGGCGAGGAAGTTACCGTAAGGTTAGTGGTAAAGGAGATAGATAAGGAAAAACGAAGAGTACTTTTGGAAACATATGTTGTAAAGCAAAACGGGGAGAACGCCATAGAGGGTGAGGCACTGGTAAAGATTTGA	TCAAATCTTTACCAGTGCCTCACCCTCTATGGCGTTCTCCCCGTTTTGCTTTACAACATATGTTTCCAAAAGTACTCTTCGTTTTTCCTTATCTATCTCCTTTACCACTAACCTTACGGTAACTTCCTCGCCTATATACACAGGTCTTTTGAATTTTGCATTTTGCATCAGATAAATTGTCCCTGAGCCTGGGAACTCCATACCGAGAACTGAGGAAACGATGCCGAGCGATAAGATCCCGTGTGCTATTCTTCCACCAAATATGGTATTTTTTGCGTATTCTTCATCGAGATGAACAGGGTTCTTATCCCCTGTGGCTTCTGCAAAGAGCTTGACCATTTCGTCCGTCACAATCCTCTTTACCTCGTAAACTTGACCAACGTAAATGTCATCAATGTTCAT	Derived by automated computational analysis using gene prediction method: Protein Homology.	2423.NA23_0201985	2.02e-88	259.0	COG2030@1|root,COG2030@2|Bacteria,2GD2R@200918|Thermotogae	200918|Thermotogae	I	PFAM MaoC domain protein dehydratase	-	-	4.2.1.55	ko:K17865	ko00630,ko00650,ko01120,ko01200,map00630,map00650,map01120,map01200	M00373	R03027	RC00831	ko00000,ko00001,ko00002,ko01000	-	-	-	MaoC_dehydratas	I	#5c5a1b	[I] Lipid transport and metabolism	cd03449	R_hydratase	4.81411E-62							G3DSA:3.10.129.10:FF:000042	MaoC domain protein dehydratase	2.6E-41	G3DSA:3.10.129.10	Hotdog Thioesterase	1.9E-44										PTHR43437	HYDROXYACYL-THIOESTER DEHYDRATASE TYPE 2, MITOCHONDRIAL-RELATED	1.3E-26	PF01575	MaoC like domain	1.5E-23																						SSF54637	Thioesterase/thiol ester dehydrase-isomerase	3.19E-39
NA23_RS09990	3.61461	5.1691	7.33332e-06	0.000314029	59.3867	86.1606	43.2609	8.96008	2.09302	4.01651					NA23_09975	+	WP_033191643.1	dihydrodipicolinate reductase	2133422	2134432	336	36585.5	6.10878	MRIVTWGFGAMGRGIARNIIESKFMKLVGVIDKNPEFIGKDVGELLGVGTYGVRVRDSIDVIEETNPDLVVIATSSFVKDVLPQIEYAVKNHANVITIAEEMAFPFDSHPEESLYMDSLAKRYGVTILGTGVNPGFVLDTLIIALTGVCTRVERIVAKRINDLSPFGKTVMETQGVGTTPEQFEEGLKKGTIVGHIGFPQSIAMIARALGWNITKIEEERKPIISNVHRETPVVKVEPGMVAGCNHSARAYVGDKCVIELYHPQQIHPHLEGVETGDYIEIYGDININLSIKPEIPGGKATIAIATNMIPIVIGAQPGLKCMADLPVPRSILSFTK	GTGAGGATAGTAACATGGGGTTTTGGTGCTATGGGACGTGGTATTGCAAGAAACATCATCGAAAGCAAGTTCATGAAATTGGTTGGTGTTATCGATAAGAACCCTGAGTTTATTGGGAAAGATGTTGGTGAACTGCTTGGTGTTGGAACGTACGGTGTTCGCGTTAGGGATTCTATCGATGTAATCGAAGAGACAAATCCTGACCTTGTTGTTATTGCTACAAGCTCGTTTGTGAAGGATGTCCTGCCACAGATCGAGTACGCAGTCAAGAACCACGCAAATGTCATCACCATTGCCGAGGAAATGGCTTTTCCGTTTGATTCCCATCCAGAAGAATCACTTTACATGGACAGTTTGGCCAAAAGATACGGGGTGACGATCCTTGGAACAGGTGTCAACCCGGGATTTGTCCTTGATACGTTGATAATTGCACTCACGGGAGTGTGTACAAGAGTTGAGAGAATCGTTGCGAAGAGAATCAACGACCTGTCACCATTTGGAAAAACCGTCATGGAAACACAAGGTGTTGGAACAACACCAGAGCAGTTCGAAGAGGGACTGAAAAAAGGCACGATAGTTGGACACATAGGATTTCCGCAGAGCATTGCGATGATAGCGCGGGCTTTGGGATGGAACATCACAAAGATAGAAGAGGAAAGAAAACCGATAATTTCGAACGTCCATAGAGAAACACCAGTTGTTAAAGTTGAACCCGGTATGGTTGCAGGATGCAATCATTCAGCAAGAGCATATGTCGGTGATAAATGCGTGATTGAACTGTACCACCCACAGCAAATTCACCCGCACCTTGAGGGTGTCGAAACTGGAGATTACATAGAAATATACGGCGACATAAACATAAATCTGTCGATAAAGCCTGAAATCCCAGGTGGTAAGGCAACGATCGCTATAGCAACAAATATGATACCGATAGTCATAGGGGCACAGCCTGGTTTGAAATGCATGGCCGACTTGCCAGTACCGAGGTCAATACTTTCTTTTACAAAATGA	GTGAGGATAGTAACATGGGGTTTTGGTGCTATGGGACGTGGTATTGCAAGAAACATCATCGAAAGCAAGTTCATGAAATTGGTTGGTGTTATCGATAAGAACCCTGAGTTTATTGGGAAAGATGTTGGTGAACTGCTTGGTGTTGGAACGTACGGTGTTCGCGTTAGGGATTCTATCGATGTAATCGAAGAGACAAATCCTGACCTTGTTGTTATTGCTACAAGCTCGTTTGTGAAGGATGTCCTGCCACAGATCGAGTACGCAGTCAAGAACCACGCAAATGTCATCACCATTGCCGAGGAAATGGCTTTTCCGTTTGATTCCCATCCAGAAGAATCACTTTACATGGACAGTTTGGCCAAAAGATACGGGGTGACGATCCTTGGAACAGGTGTCAACCCGGGATTTGTCCTTGATACGTTGATAATTGCACTCACGGGAGTGTGTACAAGAGTTGAGAGAATCGTTGCGAAGAGAATCAACGACCTGTCACCATTTGGAAAAACCGTCATGGAAACACAAGGTGTTGGAACAACACCAGAGCAGTTCGAAGAGGGACTGAAAAAAGGCACGATAGTTGGACACATAGGATTTCCGCAGAGCATTGCGATGATAGCGCGGGCTTTGGGATGGAACATCACAAAGATAGAAGAGGAAAGAAAACCGATAATTTCGAACGTCCATAGAGAAACACCAGTTGTTAAAGTTGAACCCGGTATGGTTGCAGGATGCAATCATTCAGCAAGAGCATATGTCGGTGATAAATGCGTGATTGAACTGTACCACCCACAGCAAATTCACCCGCACCTTGAGGGTGTCGAAACTGGAGATTACATAGAAATATACGGCGACATAAACATAAATCTGTCGATAAAGCCTGAAATCCCAGGTGGTAAGGCAACGATCGCTATAGCAACAAATATGATACCGATAGTCATAGGGGCACAGCCTGGTTTGAAATGCATGGCCGACTTGCCAGTACCGAGGTCAATACTTTCTTTTACAAAATGA	TCATTTTGTAAAAGAAAGTATTGACCTCGGTACTGGCAAGTCGGCCATGCATTTCAAACCAGGCTGTGCCCCTATGACTATCGGTATCATATTTGTTGCTATAGCGATCGTTGCCTTACCACCTGGGATTTCAGGCTTTATCGACAGATTTATGTTTATGTCGCCGTATATTTCTATGTAATCTCCAGTTTCGACACCCTCAAGGTGCGGGTGAATTTGCTGTGGGTGGTACAGTTCAATCACGCATTTATCACCGACATATGCTCTTGCTGAATGATTGCATCCTGCAACCATACCGGGTTCAACTTTAACAACTGGTGTTTCTCTATGGACGTTCGAAATTATCGGTTTTCTTTCCTCTTCTATCTTTGTGATGTTCCATCCCAAAGCCCGCGCTATCATCGCAATGCTCTGCGGAAATCCTATGTGTCCAACTATCGTGCCTTTTTTCAGTCCCTCTTCGAACTGCTCTGGTGTTGTTCCAACACCTTGTGTTTCCATGACGGTTTTTCCAAATGGTGACAGGTCGTTGATTCTCTTCGCAACGATTCTCTCAACTCTTGTACACACTCCCGTGAGTGCAATTATCAACGTATCAAGGACAAATCCCGGGTTGACACCTGTTCCAAGGATCGTCACCCCGTATCTTTTGGCCAAACTGTCCATGTAAAGTGATTCTTCTGGATGGGAATCAAACGGAAAAGCCATTTCCTCGGCAATGGTGATGACATTTGCGTGGTTCTTGACTGCGTACTCGATCTGTGGCAGGACATCCTTCACAAACGAGCTTGTAGCAATAACAACAAGGTCAGGATTTGTCTCTTCGATTACATCGATAGAATCCCTAACGCGAACACCGTACGTTCCAACACCAAGCAGTTCACCAACATCTTTCCCAATAAACTCAGGGTTCTTATCGATAACACCAACCAATTTCATGAACTTGCTTTCGATGATGTTTCTTGCAATACCACGTCCCATAGCACCAAAACCCCATGTTACTATCCTCAC	Derived by automated computational analysis using gene prediction method: Protein Homology.	2423.NA23_0205445	2.1e-245	673.0	COG3804@1|root,COG3804@2|Bacteria,2GCFP@200918|Thermotogae	200918|Thermotogae	C	PFAM dihydrodipicolinate reductase	-	-	1.4.1.12,1.4.1.26	ko:K21672	ko00310,ko00330,ko00472,map00310,map00330,map00472	-	R02825,R04200,R04201,R04687,R04688	RC00249,RC00790	ko00000,ko00001,ko01000	-	-	-	DapB_N	C	#9900ff	[C] Energy production and conversion													G3DSA:3.40.50.720	-	1.3E-13													PF19328, PF01113	2,4-diaminopentanoate dehydrogenase C-terminal domain, Dihydrodipicolinate reductase, N-terminus	1.2E-98, 6.7E-10																						SSF51735	NAD(P)-binding Rossmann-fold domains	4.47E-19
NA23_RS00880	3.60496	5.82861	6.81736e-07	3.98092e-05	121.04	107.54	75.7413	10.9016	6.40717	7.35812					NA23_00880	-	WP_033191446.1	sugar ABC transporter ATP-binding protein	196913	198391	492	54794.9	9.53365	MSEKILEVRNVSKTFPGVQALKDVSLDVHEKEVLALVGENGAGKSTLIKIISGVHKADSGEIYYLGKKVNFKDPTEAIASGISTIHQELNLFEELTVAENIFVGNVKGFSFSKKKAFKVVSELLDSLKFNIRADEKVKNLNTSEKQLVSIAKALFLNARIIIMDEPTATITEYEAERLFEIVKGLKAKGVSVIFISHRLEEIYQIADRVAVLRDGELIGVKHITEVDREELIRMMVGRKIEEMYPKFNRPEKETIFAVENLSVGTFVKNVTFDVRKGEIFGIAGLVGSGKSEIALGIFGHLPANWSKMVLNNNELQPSKNMLEHGIALVPEDRKKMGLVLELDVTKNIVLQNTNEVSRGLHISWKKAKVLASEEVKKYSIKVTSIYQKVKTLSGGNQQKVVLAKVLRKTPRLVMLVEPTRGIDVATKVEVYNIVNRLANEGVGVIFISSELPEILGLCDRVLVMHRGRSMGILDRHELSEERIIKLATGVDD	ATGTCTGAGAAGATACTTGAAGTAAGAAACGTTAGCAAGACATTTCCCGGTGTCCAGGCGCTGAAAGATGTCAGCTTGGACGTTCACGAAAAAGAGGTCCTTGCACTTGTCGGAGAGAACGGTGCTGGCAAGAGTACGCTCATAAAAATCATAAGTGGTGTGCACAAAGCCGACTCAGGAGAAATATACTACCTAGGCAAGAAGGTCAACTTCAAAGATCCAACCGAGGCAATCGCTTCCGGAATCTCCACTATACACCAAGAATTGAACCTTTTCGAAGAACTCACCGTGGCTGAAAACATCTTCGTTGGAAACGTGAAAGGATTTTCTTTTTCAAAGAAAAAGGCGTTTAAGGTCGTCAGTGAATTACTTGACAGCCTTAAATTCAACATAAGAGCGGATGAGAAGGTGAAAAATCTAAATACATCAGAAAAGCAGTTGGTATCTATCGCAAAAGCTTTATTCTTGAATGCCCGCATAATAATCATGGACGAACCCACGGCAACAATCACAGAATATGAAGCCGAGAGGCTTTTCGAAATCGTAAAGGGCCTAAAAGCCAAAGGGGTTTCTGTAATCTTTATATCGCACAGGCTTGAGGAGATCTATCAGATTGCGGATCGAGTAGCGGTTCTTCGGGACGGCGAACTTATCGGAGTCAAGCATATAACCGAGGTTGACCGCGAAGAACTGATAAGAATGATGGTTGGTAGAAAAATCGAAGAGATGTACCCCAAGTTCAACCGTCCCGAAAAAGAGACTATATTCGCCGTAGAAAACCTTTCAGTAGGGACCTTCGTAAAAAACGTAACGTTTGATGTTCGGAAAGGTGAGATATTCGGTATAGCGGGTTTGGTCGGATCAGGAAAATCGGAAATCGCATTGGGGATTTTCGGGCATTTACCAGCGAATTGGTCAAAGATGGTGTTGAACAACAACGAGCTCCAGCCATCAAAAAACATGCTCGAGCATGGAATAGCTTTAGTTCCCGAAGATAGGAAAAAGATGGGATTGGTTCTTGAATTAGACGTAACAAAAAACATCGTTCTGCAAAACACGAACGAGGTCTCCAGAGGTCTGCATATTTCTTGGAAAAAGGCCAAGGTTTTAGCTTCTGAGGAAGTTAAGAAGTACTCCATCAAGGTAACTAGCATATATCAGAAAGTCAAGACACTTTCGGGAGGTAACCAGCAAAAGGTTGTTTTGGCCAAAGTACTGAGAAAAACTCCCAGATTGGTCATGCTTGTTGAACCAACAAGAGGGATAGACGTCGCAACGAAGGTTGAGGTCTACAACATCGTCAACAGGTTGGCAAACGAAGGTGTCGGAGTGATATTTATATCCTCAGAACTTCCCGAAATACTTGGACTTTGCGACAGGGTCCTTGTGATGCACAGGGGCCGCTCTATGGGTATACTCGACCGTCACGAACTATCGGAAGAAAGAATCATAAAACTTGCTACGGGGGTTGACGACTGA	TCAGTCGTCAACCCCCGTAGCAAGTTTTATGATTCTTTCTTCCGATAGTTCGTGACGGTCGAGTATACCCATAGAGCGGCCCCTGTGCATCACAAGGACCCTGTCGCAAAGTCCAAGTATTTCGGGAAGTTCTGAGGATATAAATATCACTCCGACACCTTCGTTTGCCAACCTGTTGACGATGTTGTAGACCTCAACCTTCGTTGCGACGTCTATCCCTCTTGTTGGTTCAACAAGCATGACCAATCTGGGAGTTTTTCTCAGTACTTTGGCCAAAACAACCTTTTGCTGGTTACCTCCCGAAAGTGTCTTGACTTTCTGATATATGCTAGTTACCTTGATGGAGTACTTCTTAACTTCCTCAGAAGCTAAAACCTTGGCCTTTTTCCAAGAAATATGCAGACCTCTGGAGACCTCGTTCGTGTTTTGCAGAACGATGTTTTTTGTTACGTCTAATTCAAGAACCAATCCCATCTTTTTCCTATCTTCGGGAACTAAAGCTATTCCATGCTCGAGCATGTTTTTTGATGGCTGGAGCTCGTTGTTGTTCAACACCATCTTTGACCAATTCGCTGGTAAATGCCCGAAAATCCCCAATGCGATTTCCGATTTTCCTGATCCGACCAAACCCGCTATACCGAATATCTCACCTTTCCGAACATCAAACGTTACGTTTTTTACGAAGGTCCCTACTGAAAGGTTTTCTACGGCGAATATAGTCTCTTTTTCGGGACGGTTGAACTTGGGGTACATCTCTTCGATTTTTCTACCAACCATCATTCTTATCAGTTCTTCGCGGTCAACCTCGGTTATATGCTTGACTCCGATAAGTTCGCCGTCCCGAAGAACCGCTACTCGATCCGCAATCTGATAGATCTCCTCAAGCCTGTGCGATATAAAGATTACAGAAACCCCTTTGGCTTTTAGGCCCTTTACGATTTCGAAAAGCCTCTCGGCTTCATATTCTGTGATTGTTGCCGTGGGTTCGTCCATGATTATTATGCGGGCATTCAAGAATAAAGCTTTTGCGATAGATACCAACTGCTTTTCTGATGTATTTAGATTTTTCACCTTCTCATCCGCTCTTATGTTGAATTTAAGGCTGTCAAGTAATTCACTGACGACCTTAAACGCCTTTTTCTTTGAAAAAGAAAATCCTTTCACGTTTCCAACGAAGATGTTTTCAGCCACGGTGAGTTCTTCGAAAAGGTTCAATTCTTGGTGTATAGTGGAGATTCCGGAAGCGATTGCCTCGGTTGGATCTTTGAAGTTGACCTTCTTGCCTAGGTAGTATATTTCTCCTGAGTCGGCTTTGTGCACACCACTTATGATTTTTATGAGCGTACTCTTGCCAGCACCGTTCTCTCCGACAAGTGCAAGGACCTCTTTTTCGTGAACGTCCAAGCTGACATCTTTCAGCGCCTGGACACCGGGAAATGTCTTGCTAACGTTTCTTACTTCAAGTATCTTCTCAGACAT	ATGTCTGAGAAGATACTTGAAGTAAGAAACGTTAGCAAGACATTTCCCGGTGTCCAGGCGCTGAAAGATGTCAGCTTGGACGTTCACGAAAAAGAGGTCCTTGCACTTGTCGGAGAGAACGGTGCTGGCAAGAGTACGCTCATAAAAATCATAAGTGGTGTGCACAAAGCCGACTCAGGAGAAATATACTACCTAGGCAAGAAGGTCAACTTCAAAGATCCAACCGAGGCAATCGCTTCCGGAATCTCCACTATACACCAAGAATTGAACCTTTTCGAAGAACTCACCGTGGCTGAAAACATCTTCGTTGGAAACGTGAAAGGATTTTCTTTTTCAAAGAAAAAGGCGTTTAAGGTCGTCAGTGAATTACTTGACAGCCTTAAATTCAACATAAGAGCGGATGAGAAGGTGAAAAATCTAAATACATCAGAAAAGCAGTTGGTATCTATCGCAAAAGCTTTATTCTTGAATGCCCGCATAATAATCATGGACGAACCCACGGCAACAATCACAGAATATGAAGCCGAGAGGCTTTTCGAAATCGTAAAGGGCCTAAAAGCCAAAGGGGTTTCTGTAATCTTTATATCGCACAGGCTTGAGGAGATCTATCAGATTGCGGATCGAGTAGCGGTTCTTCGGGACGGCGAACTTATCGGAGTCAAGCATATAACCGAGGTTGACCGCGAAGAACTGATAAGAATGATGGTTGGTAGAAAAATCGAAGAGATGTACCCCAAGTTCAACCGTCCCGAAAAAGAGACTATATTCGCCGTAGAAAACCTTTCAGTAGGGACCTTCGTAAAAAACGTAACGTTTGATGTTCGGAAAGGTGAGATATTCGGTATAGCGGGTTTGGTCGGATCAGGAAAATCGGAAATCGCATTGGGGATTTTCGGGCATTTACCAGCGAATTGGTCAAAGATGGTGTTGAACAACAACGAGCTCCAGCCATCAAAAAACATGCTCGAGCATGGAATAGCTTTAGTTCCCGAAGATAGGAAAAAGATGGGATTGGTTCTTGAATTAGACGTAACAAAAAACATCGTTCTGCAAAACACGAACGAGGTCTCCAGAGGTCTGCATATTTCTTGGAAAAAGGCCAAGGTTTTAGCTTCTGAGGAAGTTAAGAAGTACTCCATCAAGGTAACTAGCATATATCAGAAAGTCAAGACACTTTCGGGAGGTAACCAGCAAAAGGTTGTTTTGGCCAAAGTACTGAGAAAAACTCCCAGATTGGTCATGCTTGTTGAACCAACAAGAGGGATAGACGTCGCAACGAAGGTTGAGGTCTACAACATCGTCAACAGGTTGGCAAACGAAGGTGTCGGAGTGATATTTATATCCTCAGAACTTCCCGAAATACTTGGACTTTGCGACAGGGTCCTTGTGATGCACAGGGGCCGCTCTATGGGTATACTCGACCGTCACGAACTATCGGAAGAAAGAATCATAAAACTTGCTACGGGGGTTGACGACTGA	Derived by automated computational analysis using gene prediction method: Protein Homology.	2423.NA23_0204130	0.0	937.0	COG1129@1|root,COG1129@2|Bacteria,2GC9C@200918|Thermotogae	200918|Thermotogae	P	PFAM ABC transporter	-	-	3.6.3.17	ko:K10441	ko02010,map02010	M00212	-	-	ko00000,ko00001,ko00002,ko01000,ko02000	3.A.1.2.1,3.A.1.2.13,3.A.1.2.19	-	-	ABC_tran	P	#0099ff	[P] Inorganic ion transport and metabolism	cd03215, cd03216	ABC_Carb_Monos_II, ABC_Carb_Monos_I	1.97331E-72, 1.43011E-80							G3DSA:3.40.50.300:FF:000127	Ribose import ATP-binding protein RbsA	7.8E-86	G3DSA:3.40.50.300, G3DSA:3.40.50.300	-, -	7.3E-62, 6.5E-37										PTHR43790	CARBOHYDRATE TRANSPORT ATP-BINDING PROTEIN MG119-RELATED	9.2E-177	PF00005, PF00005	ABC transporter, ABC transporter	5.1E-31, 1.7E-16										PS00211	ABC transporters family signature.	-	PS50893, PS50893	ATP-binding cassette, ABC transporter-type domain profile., ATP-binding cassette, ABC transporter-type domain profile.	16.980261, 24.109743				SM00382, SM00382	AAA_5, AAA_5	0.0013, 1.9E-8	SSF52540, SSF52540	P-loop containing nucleoside triphosphate hydrolases, P-loop containing nucleoside triphosphate hydrolases	2.5E-58, 4.47E-38
NA23_RS09995	3.60209	5.33167	3.78589e-05	0.0011875	67.7345	102.589	42.151	13.1099	1.70374	2.33949					NA23_09980	+	WP_033191642.1	hypothetical protein	2134470	2134793	107	11911.8	4.74466	MLANLAKKGDWVQVQVTILQPHERAPQVPEDTKKVPLEMRVKGFLQDEAAEIGAMVTIKTMTGRLVTGKLVSVNPKYEHDFGEPVPELITIGMELREILESSDGDEK	ATGCTCGCTAATCTTGCCAAGAAAGGCGATTGGGTGCAGGTTCAGGTGACGATACTCCAGCCGCACGAACGTGCACCGCAAGTACCTGAAGATACCAAAAAAGTTCCCCTTGAAATGAGAGTAAAAGGTTTTTTACAAGACGAAGCTGCCGAAATAGGTGCAATGGTGACAATAAAAACAATGACTGGCAGATTGGTAACCGGGAAACTCGTTTCGGTTAATCCAAAATACGAACACGACTTCGGTGAACCCGTACCAGAGCTCATCACGATAGGTATGGAACTACGGGAAATATTGGAATCATCGGATGGTGATGAGAAATGA	ATGCTCGCTAATCTTGCCAAGAAAGGCGATTGGGTGCAGGTTCAGGTGACGATACTCCAGCCGCACGAACGTGCACCGCAAGTACCTGAAGATACCAAAAAAGTTCCCCTTGAAATGAGAGTAAAAGGTTTTTTACAAGACGAAGCTGCCGAAATAGGTGCAATGGTGACAATAAAAACAATGACTGGCAGATTGGTAACCGGGAAACTCGTTTCGGTTAATCCAAAATACGAACACGACTTCGGTGAACCCGTACCAGAGCTCATCACGATAGGTATGGAACTACGGGAAATATTGGAATCATCGGATGGTGATGAGAAATGA	TCATTTCTCATCACCATCCGATGATTCCAATATTTCCCGTAGTTCCATACCTATCGTGATGAGCTCTGGTACGGGTTCACCGAAGTCGTGTTCGTATTTTGGATTAACCGAAACGAGTTTCCCGGTTACCAATCTGCCAGTCATTGTTTTTATTGTCACCATTGCACCTATTTCGGCAGCTTCGTCTTGTAAAAAACCTTTTACTCTCATTTCAAGGGGAACTTTTTTGGTATCTTCAGGTACTTGCGGTGCACGTTCGTGCGGCTGGAGTATCGTCACCTGAACCTGCACCCAATCGCCTTTCTTGGCAAGATTAGCGAGCAT	Derived by automated computational analysis using gene prediction method: Protein Homology.	2423.NA23_0205440	2.94e-71	214.0	2E6IF@1|root,3315M@2|Bacteria,2GDF9@200918|Thermotogae	200918|Thermotogae	-	-	-	-	2.3.1.263	ko:K21399	-	-	-	-	ko00000,ko01000	-	-	-	-	-
NA23_RS00925	3.53187	3.50068	0.00663708	0.0706611	46.0255	3.48025	2.27464	3.4218	0	0.712402	(pos:204929..204931,aa:Thr,seq:cgt)				NA23_00925	+		tRNA-Thr	204896	204971	0	18.0152	6.09998		GCCAGCGTAGCTCAACCGGTAGAGCGACGCATTCGTAATGCGCAGGTTGAGGGTTCGAGTCCCTCCGCTGGCTCCA	GCCAGCGTAGCTCAACCGGTAGAGCGACGCATTCGTAATGCGCAGGTTGAGGGTTCGAGTCCCTCCGCTGGCTCCA	TGGAGCCAGCGGAGGGACTCGAACCCTCAACCTGCGCATTACGAATGCGTCGCTCTACCGGTTGAGCTACGCTGGC	Derived by automated computational analysis using gene prediction method: tRNAscan-SE.
NA23_RS10010	3.51977	7.04421	6.52409e-07	3.92873e-05	182.712	380.29	154.673	36.661	9.95747	15.61					NA23_09995	+	WP_033191639.1	cobalamin-dependent protein	2136935	2139133	732	81945.5	5.86398	MDKLDPKVPIDVEEILKDLDKYRPRRRGWTWRKKLPEGTKVDRYEYYQISEPLKNSIPLPAAHYFNNIDPQPDVVITSEIASGRFEDDIRRMRMAAWHGADHIMVIRTLGQSHFDGLIEGTPEGVGGIPITRKQVRATRKALDLIEDEVGRPINFHSYVSGVAGPEIAVLFAEEGVNGAHQDPQYNILYRGVNPVRSFVDAAVAKKIMAWANMLQIDGAHNANASAKLAWTVMPELLVQHGINCMFSVKVGMPKENIALSTVPPVIAPLPEMRIDLPYAVALRELFKGFKFRAQMNTRYIESDLFDATRVHVLNAVLSRLTSADLQSTITPDEGRNVPWHINSIRGVETAKHTLLAMDGIKKYVKIDQEAIREKVRELKMRAILMLEEILEMGGYFEALEAGMFVDNGYYPERLGDGIARKKDGEIAAGTVVPREPDYMAPVCEHFGYNNLPDGLEKPCDLIGGCTFHKPEKIQFIDELDETDNVNLRLQRIKDMKARNVIKPEVEWYSDGWIQIDMTFALPEEYAEAAALAVCEKLGLEDPTVIAKTVLHPAEGTYVEVKAKVPFEIKIDELKLPKKPETLPEEEIFEYVAKRPIKVVAATVGEDEHSVGLREILDIKHGGIEKYGIKYVYLGTSVPPEKLIDAAIETGADAILASMIITHNDVHIKNMRRLNELAIEKGIRDKVLIIVGGTQINNDMAVENGVDAGFGRGTKGIHVASFIVKKLKEKEGN	ATGGATAAACTCGACCCAAAAGTTCCAATCGATGTTGAAGAGATACTGAAAGACTTAGATAAATACCGTCCAAGAAGAAGGGGCTGGACTTGGCGAAAGAAACTTCCAGAAGGCACAAAAGTTGATAGGTACGAATACTACCAAATCAGCGAGCCATTGAAAAACAGCATCCCACTACCAGCTGCGCATTATTTCAACAACATCGACCCGCAGCCAGATGTCGTAATCACAAGTGAAATCGCTTCCGGAAGGTTCGAAGATGACATCAGGAGAATGCGCATGGCAGCATGGCACGGTGCGGATCATATAATGGTCATACGGACACTTGGGCAATCGCACTTCGACGGGCTCATCGAAGGAACCCCAGAAGGCGTCGGAGGGATACCAATCACGAGAAAGCAAGTTAGGGCAACCAGAAAAGCGCTTGATTTGATAGAAGACGAAGTTGGAAGACCTATAAACTTCCACAGCTACGTTTCTGGTGTTGCAGGTCCTGAGATAGCTGTTCTCTTTGCAGAAGAAGGCGTCAACGGTGCTCACCAAGACCCGCAGTACAACATTCTTTACAGAGGTGTCAATCCTGTTAGATCGTTTGTCGACGCAGCCGTTGCAAAAAAGATAATGGCATGGGCGAACATGCTCCAAATAGATGGTGCACACAACGCAAACGCATCCGCAAAACTGGCGTGGACCGTAATGCCAGAACTACTCGTCCAGCACGGTATCAACTGTATGTTCTCCGTCAAAGTCGGAATGCCGAAGGAAAACATCGCACTATCAACAGTTCCTCCGGTGATTGCACCGCTACCAGAGATGAGAATAGACTTACCATATGCCGTCGCACTTAGAGAACTATTCAAAGGATTCAAATTCAGAGCGCAGATGAACACAAGGTACATCGAATCAGACCTTTTCGATGCAACAAGGGTGCACGTTTTGAATGCCGTACTCTCAAGATTAACAAGCGCGGATTTACAATCAACGATAACTCCCGATGAGGGAAGAAACGTGCCATGGCACATCAACTCGATAAGGGGAGTAGAAACGGCAAAACACACACTTCTTGCGATGGACGGAATCAAAAAGTACGTCAAAATCGACCAAGAAGCGATTCGAGAAAAAGTCAGAGAACTGAAGATGAGGGCCATTTTGATGCTCGAAGAGATCCTCGAAATGGGAGGCTACTTCGAGGCACTCGAAGCAGGTATGTTTGTTGACAATGGGTATTATCCTGAACGACTTGGCGATGGTATCGCAAGGAAGAAAGACGGAGAAATCGCTGCAGGAACGGTTGTTCCAAGGGAACCAGACTACATGGCACCAGTTTGCGAACACTTTGGATACAACAACTTGCCGGATGGGCTCGAAAAACCGTGTGATCTCATCGGTGGTTGTACGTTCCACAAACCTGAAAAGATACAGTTCATAGACGAGCTTGACGAAACGGATAATGTCAATCTTAGACTGCAACGCATTAAAGACATGAAAGCAAGAAACGTCATCAAACCGGAAGTTGAATGGTATTCTGATGGCTGGATCCAGATTGATATGACGTTCGCACTTCCAGAAGAGTACGCAGAAGCAGCGGCTCTTGCAGTATGTGAAAAGCTTGGGCTTGAGGATCCTACGGTAATTGCAAAAACCGTGCTACATCCAGCTGAGGGAACGTACGTTGAAGTAAAAGCAAAAGTTCCATTCGAAATTAAGATAGATGAATTGAAACTTCCCAAAAAACCAGAAACACTTCCGGAAGAAGAAATATTCGAGTATGTAGCCAAACGTCCAATAAAAGTGGTGGCAGCAACCGTAGGAGAAGACGAACATTCGGTCGGCCTGCGTGAAATTCTTGACATCAAACACGGTGGTATCGAAAAATACGGAATCAAATACGTCTACCTTGGTACAAGCGTTCCACCAGAAAAACTCATCGACGCAGCAATCGAAACGGGTGCGGATGCGATACTTGCTTCCATGATCATCACACATAACGATGTGCACATTAAGAACATGAGAAGACTCAACGAACTTGCAATTGAAAAAGGTATAAGGGACAAGGTATTGATAATCGTTGGTGGAACACAGATAAACAACGACATGGCCGTAGAAAACGGTGTCGATGCAGGATTCGGTAGAGGAACAAAGGGTATACACGTTGCCTCATTCATTGTAAAAAAGCTCAAAGAAAAGGAAGGAAATTAA	ATGGATAAACTCGACCCAAAAGTTCCAATCGATGTTGAAGAGATACTGAAAGACTTAGATAAATACCGTCCAAGAAGAAGGGGCTGGACTTGGCGAAAGAAACTTCCAGAAGGCACAAAAGTTGATAGGTACGAATACTACCAAATCAGCGAGCCATTGAAAAACAGCATCCCACTACCAGCTGCGCATTATTTCAACAACATCGACCCGCAGCCAGATGTCGTAATCACAAGTGAAATCGCTTCCGGAAGGTTCGAAGATGACATCAGGAGAATGCGCATGGCAGCATGGCACGGTGCGGATCATATAATGGTCATACGGACACTTGGGCAATCGCACTTCGACGGGCTCATCGAAGGAACCCCAGAAGGCGTCGGAGGGATACCAATCACGAGAAAGCAAGTTAGGGCAACCAGAAAAGCGCTTGATTTGATAGAAGACGAAGTTGGAAGACCTATAAACTTCCACAGCTACGTTTCTGGTGTTGCAGGTCCTGAGATAGCTGTTCTCTTTGCAGAAGAAGGCGTCAACGGTGCTCACCAAGACCCGCAGTACAACATTCTTTACAGAGGTGTCAATCCTGTTAGATCGTTTGTCGACGCAGCCGTTGCAAAAAAGATAATGGCATGGGCGAACATGCTCCAAATAGATGGTGCACACAACGCAAACGCATCCGCAAAACTGGCGTGGACCGTAATGCCAGAACTACTCGTCCAGCACGGTATCAACTGTATGTTCTCCGTCAAAGTCGGAATGCCGAAGGAAAACATCGCACTATCAACAGTTCCTCCGGTGATTGCACCGCTACCAGAGATGAGAATAGACTTACCATATGCCGTCGCACTTAGAGAACTATTCAAAGGATTCAAATTCAGAGCGCAGATGAACACAAGGTACATCGAATCAGACCTTTTCGATGCAACAAGGGTGCACGTTTTGAATGCCGTACTCTCAAGATTAACAAGCGCGGATTTACAATCAACGATAACTCCCGATGAGGGAAGAAACGTGCCATGGCACATCAACTCGATAAGGGGAGTAGAAACGGCAAAACACACACTTCTTGCGATGGACGGAATCAAAAAGTACGTCAAAATCGACCAAGAAGCGATTCGAGAAAAAGTCAGAGAACTGAAGATGAGGGCCATTTTGATGCTCGAAGAGATCCTCGAAATGGGAGGCTACTTCGAGGCACTCGAAGCAGGTATGTTTGTTGACAATGGGTATTATCCTGAACGACTTGGCGATGGTATCGCAAGGAAGAAAGACGGAGAAATCGCTGCAGGAACGGTTGTTCCAAGGGAACCAGACTACATGGCACCAGTTTGCGAACACTTTGGATACAACAACTTGCCGGATGGGCTCGAAAAACCGTGTGATCTCATCGGTGGTTGTACGTTCCACAAACCTGAAAAGATACAGTTCATAGACGAGCTTGACGAAACGGATAATGTCAATCTTAGACTGCAACGCATTAAAGACATGAAAGCAAGAAACGTCATCAAACCGGAAGTTGAATGGTATTCTGATGGCTGGATCCAGATTGATATGACGTTCGCACTTCCAGAAGAGTACGCAGAAGCAGCGGCTCTTGCAGTATGTGAAAAGCTTGGGCTTGAGGATCCTACGGTAATTGCAAAAACCGTGCTACATCCAGCTGAGGGAACGTACGTTGAAGTAAAAGCAAAAGTTCCATTCGAAATTAAGATAGATGAATTGAAACTTCCCAAAAAACCAGAAACACTTCCGGAAGAAGAAATATTCGAGTATGTAGCCAAACGTCCAATAAAAGTGGTGGCAGCAACCGTAGGAGAAGACGAACATTCGGTCGGCCTGCGTGAAATTCTTGACATCAAACACGGTGGTATCGAAAAATACGGAATCAAATACGTCTACCTTGGTACAAGCGTTCCACCAGAAAAACTCATCGACGCAGCAATCGAAACGGGTGCGGATGCGATACTTGCTTCCATGATCATCACACATAACGATGTGCACATTAAGAACATGAGAAGACTCAACGAACTTGCAATTGAAAAAGGTATAAGGGACAAGGTATTGATAATCGTTGGTGGAACACAGATAAACAACGACATGGCCGTAGAAAACGGTGTCGATGCAGGATTCGGTAGAGGAACAAAGGGTATACACGTTGCCTCATTCATTGTAAAAAAGCTCAAAGAAAAGGAAGGAAATTAA	TTAATTTCCTTCCTTTTCTTTGAGCTTTTTTACAATGAATGAGGCAACGTGTATACCCTTTGTTCCTCTACCGAATCCTGCATCGACACCGTTTTCTACGGCCATGTCGTTGTTTATCTGTGTTCCACCAACGATTATCAATACCTTGTCCCTTATACCTTTTTCAATTGCAAGTTCGTTGAGTCTTCTCATGTTCTTAATGTGCACATCGTTATGTGTGATGATCATGGAAGCAAGTATCGCATCCGCACCCGTTTCGATTGCTGCGTCGATGAGTTTTTCTGGTGGAACGCTTGTACCAAGGTAGACGTATTTGATTCCGTATTTTTCGATACCACCGTGTTTGATGTCAAGAATTTCACGCAGGCCGACCGAATGTTCGTCTTCTCCTACGGTTGCTGCCACCACTTTTATTGGACGTTTGGCTACATACTCGAATATTTCTTCTTCCGGAAGTGTTTCTGGTTTTTTGGGAAGTTTCAATTCATCTATCTTAATTTCGAATGGAACTTTTGCTTTTACTTCAACGTACGTTCCCTCAGCTGGATGTAGCACGGTTTTTGCAATTACCGTAGGATCCTCAAGCCCAAGCTTTTCACATACTGCAAGAGCCGCTGCTTCTGCGTACTCTTCTGGAAGTGCGAACGTCATATCAATCTGGATCCAGCCATCAGAATACCATTCAACTTCCGGTTTGATGACGTTTCTTGCTTTCATGTCTTTAATGCGTTGCAGTCTAAGATTGACATTATCCGTTTCGTCAAGCTCGTCTATGAACTGTATCTTTTCAGGTTTGTGGAACGTACAACCACCGATGAGATCACACGGTTTTTCGAGCCCATCCGGCAAGTTGTTGTATCCAAAGTGTTCGCAAACTGGTGCCATGTAGTCTGGTTCCCTTGGAACAACCGTTCCTGCAGCGATTTCTCCGTCTTTCTTCCTTGCGATACCATCGCCAAGTCGTTCAGGATAATACCCATTGTCAACAAACATACCTGCTTCGAGTGCCTCGAAGTAGCCTCCCATTTCGAGGATCTCTTCGAGCATCAAAATGGCCCTCATCTTCAGTTCTCTGACTTTTTCTCGAATCGCTTCTTGGTCGATTTTGACGTACTTTTTGATTCCGTCCATCGCAAGAAGTGTGTGTTTTGCCGTTTCTACTCCCCTTATCGAGTTGATGTGCCATGGCACGTTTCTTCCCTCATCGGGAGTTATCGTTGATTGTAAATCCGCGCTTGTTAATCTTGAGAGTACGGCATTCAAAACGTGCACCCTTGTTGCATCGAAAAGGTCTGATTCGATGTACCTTGTGTTCATCTGCGCTCTGAATTTGAATCCTTTGAATAGTTCTCTAAGTGCGACGGCATATGGTAAGTCTATTCTCATCTCTGGTAGCGGTGCAATCACCGGAGGAACTGTTGATAGTGCGATGTTTTCCTTCGGCATTCCGACTTTGACGGAGAACATACAGTTGATACCGTGCTGGACGAGTAGTTCTGGCATTACGGTCCACGCCAGTTTTGCGGATGCGTTTGCGTTGTGTGCACCATCTATTTGGAGCATGTTCGCCCATGCCATTATCTTTTTTGCAACGGCTGCGTCGACAAACGATCTAACAGGATTGACACCTCTGTAAAGAATGTTGTACTGCGGGTCTTGGTGAGCACCGTTGACGCCTTCTTCTGCAAAGAGAACAGCTATCTCAGGACCTGCAACACCAGAAACGTAGCTGTGGAAGTTTATAGGTCTTCCAACTTCGTCTTCTATCAAATCAAGCGCTTTTCTGGTTGCCCTAACTTGCTTTCTCGTGATTGGTATCCCTCCGACGCCTTCTGGGGTTCCTTCGATGAGCCCGTCGAAGTGCGATTGCCCAAGTGTCCGTATGACCATTATATGATCCGCACCGTGCCATGCTGCCATGCGCATTCTCCTGATGTCATCTTCGAACCTTCCGGAAGCGATTTCACTTGTGATTACGACATCTGGCTGCGGGTCGATGTTGTTGAAATAATGCGCAGCTGGTAGTGGGATGCTGTTTTTCAATGGCTCGCTGATTTGGTAGTATTCGTACCTATCAACTTTTGTGCCTTCTGGAAGTTTCTTTCGCCAAGTCCAGCCCCTTCTTCTTGGACGGTATTTATCTAAGTCTTTCAGTATCTCTTCAACATCGATTGGAACTTTTGGGTCGAGTTTATCCAT	Presence of a B(12) (cobalamin)-binding domain implies dependence on cobalamin itself, in one of its several forms, or in some unusual lineages, dependence on a cobalamin-like analog; Derived by automated computational analysis using gene prediction method: Protein Homology.	2423.NA23_0205425	0.0	1459.0	COG5012@1|root,COG5012@2|Bacteria,2GCP6@200918|Thermotogae	200918|Thermotogae	S	D-Lysine 5,6-aminomutase alpha subunit	-	-	5.4.3.5	ko:K17898	ko00472,map00472	-	R02461	RC00719	ko00000,ko00001,ko01000	-	-	-	B12-binding,Lys-AminoMut_A,OAM_dimer	S	#d6aadf	[S] Function unknown													G3DSA:3.20.20.440, G3DSA:3.40.50.280, G3DSA:3.30.30.60	-, -, -	1.2E-149, 4.1E-40, 1.2E-27													PF02310, PF09043, PF16554	B12 binding domain, D-Lysine 5,6-aminomutase TIM-barrel domain of alpha subunit, Dimerisation domain of d-ornithine 4,5-aminomutase	7.2E-17, 6.5E-39, 1.6E-24													PS51332	B12-binding domain profile.	20.780731							SSF52242, SSF51703	Cobalamin (vitamin B12)-binding domain, Cobalamin (vitamin B12)-dependent enzymes	5.49E-34, 6.67E-164
NA23_RS00770	3.51447	5.07187	7.82286e-06	0.00032771	59.888	78.873	36.0891	4.47965	3.40048	7.07818					NA23_00770	+	WP_052107113.1	gluconokinase	173754	175214	486	54344	7.93611	MEKDLILAVDVGTTYLKAGLVDAEGNILRSCRNKIRMDVDPSGKAEHNVKDLSRLLQKTMKKVVDGFEKRVAAIVPSTYIFGLMLLDSNNVPHSNMITLADTRIREVMCDFKSYFDRDFIYSRTGMPPTFHTALAKVFWSLRRLQIEDLRKVKFVSCKDYIVLLLTSKLATEPSTASSTGYFNTFTLDWDDDILSFLGISRNNLPEILSPYTVIPLKKEISEYLELPRDVGVVMGLYDGGAVALASGVFGNKRRAVVNLGTTGMVRVISERPFISSTPMLKTQTLYLCNGRWFPGGSVNNAGSVIEWLSKVLRINLDKFRSHEVKPVKGLLFHPYITGERGLEFGSEAKGMIQGLEYNISAEDILTAALEGISFTLRMMVEPLIEKGIGFERVTVSGGGTKLKQWLYILANVLKKEVEVSRFEEPALVGSTMLGGVSLGWFDSLNDATNRIVKEGMIVTPDQELVETYDEKFDAFLGSLKRMYIEK	ATGGAAAAAGATTTGATTCTTGCTGTGGACGTTGGAACGACTTACTTGAAAGCGGGATTGGTTGATGCAGAAGGTAATATCCTGAGGTCTTGTAGAAACAAGATTAGGATGGATGTTGACCCGTCCGGAAAAGCTGAACATAATGTTAAAGACCTCTCAAGACTTTTGCAGAAAACGATGAAGAAAGTAGTTGATGGATTTGAAAAGCGTGTAGCCGCTATTGTTCCATCCACATATATTTTTGGTTTGATGTTGCTTGATTCGAATAATGTTCCACATTCGAATATGATTACCTTAGCAGATACACGAATCAGAGAAGTTATGTGCGACTTTAAGAGCTATTTCGATAGAGACTTCATTTACTCAAGAACAGGTATGCCTCCAACGTTTCATACCGCGCTTGCAAAGGTTTTTTGGAGCCTAAGAAGGCTTCAAATTGAGGATCTAAGGAAAGTGAAGTTCGTGTCGTGTAAGGATTACATCGTTCTTCTTTTGACCTCCAAGCTTGCGACTGAACCAAGTACGGCTTCGTCAACAGGGTACTTCAATACGTTTACCTTGGACTGGGATGATGATATTTTAAGCTTTTTGGGAATAAGTAGAAATAACCTGCCTGAGATACTTTCACCTTACACGGTGATTCCGTTGAAAAAGGAAATTTCTGAGTATCTCGAGTTGCCAAGAGATGTTGGAGTGGTAATGGGTTTGTACGACGGTGGGGCTGTAGCTCTTGCTAGTGGTGTTTTTGGGAATAAAAGAAGAGCTGTAGTAAACCTCGGAACCACAGGGATGGTTCGAGTTATCTCAGAGCGGCCTTTCATATCTTCCACCCCCATGCTTAAGACTCAGACTTTGTATCTGTGCAACGGTAGATGGTTCCCTGGAGGTTCCGTGAATAACGCAGGTTCTGTAATTGAATGGCTGAGCAAAGTTTTAAGGATAAACCTTGATAAATTTCGTTCACATGAAGTTAAACCGGTCAAAGGATTGCTATTCCATCCTTACATAACTGGTGAGAGGGGACTGGAGTTCGGTAGCGAAGCAAAAGGGATGATTCAAGGGCTTGAATATAACATTTCTGCTGAAGATATACTCACAGCAGCTTTGGAAGGTATTTCATTCACGTTGCGAATGATGGTAGAACCCCTTATAGAAAAAGGCATTGGTTTTGAGAGAGTGACTGTGTCTGGTGGAGGAACAAAGTTGAAGCAATGGCTTTACATACTTGCGAATGTTCTTAAGAAGGAAGTTGAGGTCTCACGGTTTGAAGAACCCGCTCTCGTTGGATCTACGATGTTGGGAGGTGTTTCATTAGGCTGGTTTGATTCGTTGAATGACGCTACAAATCGTATTGTGAAGGAAGGAATGATCGTGACACCGGACCAAGAGTTAGTTGAAACGTACGATGAGAAGTTTGATGCTTTTTTGGGTTCTCTTAAACGTATGTACATTGAAAAGTGA	ATGGAAAAAGATTTGATTCTTGCTGTGGACGTTGGAACGACTTACTTGAAAGCGGGATTGGTTGATGCAGAAGGTAATATCCTGAGGTCTTGTAGAAACAAGATTAGGATGGATGTTGACCCGTCCGGAAAAGCTGAACATAATGTTAAAGACCTCTCAAGACTTTTGCAGAAAACGATGAAGAAAGTAGTTGATGGATTTGAAAAGCGTGTAGCCGCTATTGTTCCATCCACATATATTTTTGGTTTGATGTTGCTTGATTCGAATAATGTTCCACATTCGAATATGATTACCTTAGCAGATACACGAATCAGAGAAGTTATGTGCGACTTTAAGAGCTATTTCGATAGAGACTTCATTTACTCAAGAACAGGTATGCCTCCAACGTTTCATACCGCGCTTGCAAAGGTTTTTTGGAGCCTAAGAAGGCTTCAAATTGAGGATCTAAGGAAAGTGAAGTTCGTGTCGTGTAAGGATTACATCGTTCTTCTTTTGACCTCCAAGCTTGCGACTGAACCAAGTACGGCTTCGTCAACAGGGTACTTCAATACGTTTACCTTGGACTGGGATGATGATATTTTAAGCTTTTTGGGAATAAGTAGAAATAACCTGCCTGAGATACTTTCACCTTACACGGTGATTCCGTTGAAAAAGGAAATTTCTGAGTATCTCGAGTTGCCAAGAGATGTTGGAGTGGTAATGGGTTTGTACGACGGTGGGGCTGTAGCTCTTGCTAGTGGTGTTTTTGGGAATAAAAGAAGAGCTGTAGTAAACCTCGGAACCACAGGGATGGTTCGAGTTATCTCAGAGCGGCCTTTCATATCTTCCACCCCCATGCTTAAGACTCAGACTTTGTATCTGTGCAACGGTAGATGGTTCCCTGGAGGTTCCGTGAATAACGCAGGTTCTGTAATTGAATGGCTGAGCAAAGTTTTAAGGATAAACCTTGATAAATTTCGTTCACATGAAGTTAAACCGGTCAAAGGATTGCTATTCCATCCTTACATAACTGGTGAGAGGGGACTGGAGTTCGGTAGCGAAGCAAAAGGGATGATTCAAGGGCTTGAATATAACATTTCTGCTGAAGATATACTCACAGCAGCTTTGGAAGGTATTTCATTCACGTTGCGAATGATGGTAGAACCCCTTATAGAAAAAGGCATTGGTTTTGAGAGAGTGACTGTGTCTGGTGGAGGAACAAAGTTGAAGCAATGGCTTTACATACTTGCGAATGTTCTTAAGAAGGAAGTTGAGGTCTCACGGTTTGAAGAACCCGCTCTCGTTGGATCTACGATGTTGGGAGGTGTTTCATTAGGCTGGTTTGATTCGTTGAATGACGCTACAAATCGTATTGTGAAGGAAGGAATGATCGTGACACCGGACCAAGAGTTAGTTGAAACGTACGATGAGAAGTTTGATGCTTTTTTGGGTTCTCTTAAACGTATGTACATTGAAAAGTGA	TCACTTTTCAATGTACATACGTTTAAGAGAACCCAAAAAAGCATCAAACTTCTCATCGTACGTTTCAACTAACTCTTGGTCCGGTGTCACGATCATTCCTTCCTTCACAATACGATTTGTAGCGTCATTCAACGAATCAAACCAGCCTAATGAAACACCTCCCAACATCGTAGATCCAACGAGAGCGGGTTCTTCAAACCGTGAGACCTCAACTTCCTTCTTAAGAACATTCGCAAGTATGTAAAGCCATTGCTTCAACTTTGTTCCTCCACCAGACACAGTCACTCTCTCAAAACCAATGCCTTTTTCTATAAGGGGTTCTACCATCATTCGCAACGTGAATGAAATACCTTCCAAAGCTGCTGTGAGTATATCTTCAGCAGAAATGTTATATTCAAGCCCTTGAATCATCCCTTTTGCTTCGCTACCGAACTCCAGTCCCCTCTCACCAGTTATGTAAGGATGGAATAGCAATCCTTTGACCGGTTTAACTTCATGTGAACGAAATTTATCAAGGTTTATCCTTAAAACTTTGCTCAGCCATTCAATTACAGAACCTGCGTTATTCACGGAACCTCCAGGGAACCATCTACCGTTGCACAGATACAAAGTCTGAGTCTTAAGCATGGGGGTGGAAGATATGAAAGGCCGCTCTGAGATAACTCGAACCATCCCTGTGGTTCCGAGGTTTACTACAGCTCTTCTTTTATTCCCAAAAACACCACTAGCAAGAGCTACAGCCCCACCGTCGTACAAACCCATTACCACTCCAACATCTCTTGGCAACTCGAGATACTCAGAAATTTCCTTTTTCAACGGAATCACCGTGTAAGGTGAAAGTATCTCAGGCAGGTTATTTCTACTTATTCCCAAAAAGCTTAAAATATCATCATCCCAGTCCAAGGTAAACGTATTGAAGTACCCTGTTGACGAAGCCGTACTTGGTTCAGTCGCAAGCTTGGAGGTCAAAAGAAGAACGATGTAATCCTTACACGACACGAACTTCACTTTCCTTAGATCCTCAATTTGAAGCCTTCTTAGGCTCCAAAAAACCTTTGCAAGCGCGGTATGAAACGTTGGAGGCATACCTGTTCTTGAGTAAATGAAGTCTCTATCGAAATAGCTCTTAAAGTCGCACATAACTTCTCTGATTCGTGTATCTGCTAAGGTAATCATATTCGAATGTGGAACATTATTCGAATCAAGCAACATCAAACCAAAAATATATGTGGATGGAACAATAGCGGCTACACGCTTTTCAAATCCATCAACTACTTTCTTCATCGTTTTCTGCAAAAGTCTTGAGAGGTCTTTAACATTATGTTCAGCTTTTCCGGACGGGTCAACATCCATCCTAATCTTGTTTCTACAAGACCTCAGGATATTACCTTCTGCATCAACCAATCCCGCTTTCAAGTAAGTCGTTCCAACGTCCACAGCAAGAATCAAATCTTTTTCCAT	Derived by automated computational analysis using gene prediction method: Protein Homology.	771875.Ferpe_0134	0.0	953.0	COG1070@1|root,COG1070@2|Bacteria,2GDQZ@200918|Thermotogae	200918|Thermotogae	G	Belongs to the FGGY kinase family	-	-	2.7.1.12	ko:K00851	ko00030,ko01100,ko01110,ko01120,ko01130,ko01200,map00030,map01100,map01110,map01120,map01130,map01200	-	R01737	RC00002,RC00017	ko00000,ko00001,ko01000	-	-	-	FGGY_C,FGGY_N	G	#805642	[G] Carbohydrate transport and metabolism	cd07770	FGGY_GntK	1.19576E-116										G3DSA:3.30.420.40, G3DSA:3.30.420.40	-, -	7.9E-45, 9.0E-46										PTHR43095	SUGAR KINASE	1.4E-85	PF00370, PF02782	FGGY family of carbohydrate kinases, N-terminal domain, FGGY family of carbohydrate kinases, C-terminal domain	3.0E-35, 5.2E-22																						SSF53067, SSF53067	Actin-like ATPase domain, Actin-like ATPase domain	7.17E-44, 1.27E-41
NA23_RS08350	3.51033	8.48574	0.0222227	0.167278	1953.63	5.64726	7.34426	142.21	19.8436	10.1915			sufC		NA23_08330	-	WP_203225747.1	Fe-S cluster assembly ATPase SufC	1756738	1757502	254	28265.7	5.25246	MMLLQVKDLVAKLREEEKIILKGVNLEIGRGEVHAIMGPNGSGKSTLANVIMGNPKYEVVSGDILFEGESILDLRTDERAQKGIMMTFQNPYEIEGVKLDQLLLIAYRKLHGEDKTFFQLDKEMKGLLNEVGLPTEFLERFVNLGFSGGERKKGEILQARFLKPKLLILDEIDSGLDVDALRIVAEQINKLRAEGTSLLIITHYARILNYIDVDKVHVYVDGKVALTGDKSLAYEVEKTGYAIVNGTADANSSK	ATTATGCTCTTACAAGTGAAAGATTTGGTGGCTAAGTTGAGAGAAGAAGAAAAGATTATACTTAAAGGTGTGAACTTGGAAATAGGACGAGGAGAAGTTCATGCGATAATGGGGCCAAATGGATCTGGTAAATCAACACTGGCAAACGTGATTATGGGAAATCCAAAGTACGAAGTAGTTTCTGGAGATATATTGTTTGAAGGAGAGTCGATACTGGATTTAAGAACTGACGAAAGAGCCCAGAAAGGCATCATGATGACGTTCCAAAATCCATATGAAATTGAGGGTGTCAAACTTGACCAACTGCTTTTGATTGCTTACCGCAAACTGCACGGGGAAGATAAAACGTTCTTCCAACTTGATAAAGAGATGAAGGGGCTTTTAAATGAAGTTGGACTCCCAACGGAGTTTTTAGAAAGGTTTGTTAACCTTGGCTTTTCTGGTGGAGAGAGAAAGAAGGGTGAGATTCTTCAAGCAAGGTTTTTGAAGCCCAAGCTCTTAATTTTAGACGAGATAGACTCAGGGCTTGATGTTGATGCTCTGAGAATTGTCGCAGAACAGATCAACAAGCTCAGAGCCGAAGGAACATCTCTGCTGATAATCACACACTATGCGAGGATCCTCAACTACATAGATGTTGACAAAGTGCATGTGTACGTCGATGGAAAGGTTGCTTTAACAGGTGATAAGTCCTTAGCTTACGAGGTAGAAAAAACAGGATACGCGATAGTAAACGGCACTGCAGATGCCAATTCATCTAAATGA	TCATTTAGATGAATTGGCATCTGCAGTGCCGTTTACTATCGCGTATCCTGTTTTTTCTACCTCGTAAGCTAAGGACTTATCACCTGTTAAAGCAACCTTTCCATCGACGTACACATGCACTTTGTCAACATCTATGTAGTTGAGGATCCTCGCATAGTGTGTGATTATCAGCAGAGATGTTCCTTCGGCTCTGAGCTTGTTGATCTGTTCTGCGACAATTCTCAGAGCATCAACATCAAGCCCTGAGTCTATCTCGTCTAAAATTAAGAGCTTGGGCTTCAAAAACCTTGCTTGAAGAATCTCACCCTTCTTTCTCTCTCCACCAGAAAAGCCAAGGTTAACAAACCTTTCTAAAAACTCCGTTGGGAGTCCAACTTCATTTAAAAGCCCCTTCATCTCTTTATCAAGTTGGAAGAACGTTTTATCTTCCCCGTGCAGTTTGCGGTAAGCAATCAAAAGCAGTTGGTCAAGTTTGACACCCTCAATTTCATATGGATTTTGGAACGTCATCATGATGCCTTTCTGGGCTCTTTCGTCAGTTCTTAAATCCAGTATCGACTCTCCTTCAAACAATATATCTCCAGAAACTACTTCGTACTTTGGATTTCCCATAATCACGTTTGCCAGTGTTGATTTACCAGATCCATTTGGCCCCATTATCGCATGAACTTCTCCTCGTCCTATTTCCAAGTTCACACCTTTAAGTATAATCTTTTCTTCTTCTCTCAACTTAGCCACCAAATCTTTCACTTGTAAGAGCATAAT	ATTATGCTCTTACAAGTGAAAGATTTGGTGGCTAAGTTGAGAGAAGAAGAAAAGATTATACTTAAAGGTGTGAACTTGGAAATAGGACGAGGAGAAGTTCATGCGATAATGGGGCCAAATGGATCTGGTAAATCAACACTGGCAAACGTGATTATGGGAAATCCAAAGTACGAAGTAGTTTCTGGAGATATATTGTTTGAAGGAGAGTCGATACTGGATTTAAGAACTGACGAAAGAGCCCAGAAAGGCATCATGATGACGTTCCAAAATCCATATGAAATTGAGGGTGTCAAACTTGACCAACTGCTTTTGATTGCTTACCGCAAACTGCACGGGGAAGATAAAACGTTCTTCCAACTTGATAAAGAGATGAAGGGGCTTTTAAATGAAGTTGGACTCCCAACGGAGTTTTTAGAAAGGTTTGTTAACCTTGGCTTTTCTGGTGGAGAGAGAAAGAAGGGTGAGATTCTTCAAGCAAGGTTTTTGAAGCCCAAGCTCTTAATTTTAGACGAGATAGACTCAGGGCTTGATGTTGATGCTCTGAGAATTGTCGCAGAACAGATCAACAAGCTCAGAGCCGAAGGAACATCTCTGCTGATAATCACACACTATGCGAGGATCCTCAACTACATAGATGTTGACAAAGTGCATGTGTACGTCGATGGAAAGGTTGCTTTAACAGGTGATAAGTCCTTAGCTTACGAGGTAGAAAAAACAGGATACGCGATAGTAAACGGCACTGCAGATGCCAATTCATCTAAATGA	Derived by automated computational analysis using gene prediction method: Protein Homology.	2423.NA23_0209415	2.12e-174	487.0	COG0396@1|root,COG0396@2|Bacteria,2GBX1@200918|Thermotogae	200918|Thermotogae	O	FeS assembly ATPase SufC	-	-	-	ko:K09013	-	-	-	-	ko00000,ko02000	-	-	-	ABC_tran	O	#00ffff	[O] Posttranslational modification, protein turnover, chaperones	cd03217	ABC_FeS_Assembly	4.13938E-101										G3DSA:3.40.50.300	-	2.2E-53										PTHR43204	ABC TRANSPORTER I FAMILY MEMBER 6, CHLOROPLASTIC	6.1E-67	PF00005	ABC transporter	4.7E-23													PS50893	ATP-binding cassette, ABC transporter-type domain profile.	18.074026				SM00382	AAA_5	2.0E-7	SSF52540	P-loop containing nucleoside triphosphate hydrolases	2.34E-43	TIGR01978	sufC: FeS assembly ATPase SufC	2.3E-87
NA23_RS03045	3.48542	8.46821	4.06148e-11	1.11807e-08	674.394	596.537	669.093	48.9583	56.3585	67.559					NA23_03045	+	WP_033191141.1	cobalamin-dependent protein	654971	655765	264	29136.6	6.24243	MGGGLYSLEKKDFDKTLNLKAIKPYGDTMNDGKVQVSFTLPVPDGDEAVEAAKQLMKKMGLDNPMVVYHHELTPGFTFFIGYGDCVHTVDYTAIKVPKVQVHKMTMEEIDDFIEKNIGRKLVVVGATTGTDAHTVGLDAILNMKGFAGHYGLERYRMFEVYNMGSQVPNEEFVAKAIEVKADALLVSQTVTQKNVHIKNLTHLIELLEAEGIRDKVIAIVGGPRITHELAKELGFDAGFGPGTFAEDVAAFIAQEWVRRFGSKK	ATGGGTGGAGGTCTCTATTCACTTGAAAAGAAGGACTTTGATAAGACACTGAATTTAAAAGCCATAAAACCTTACGGAGACACGATGAACGACGGTAAAGTGCAGGTAAGTTTCACACTCCCGGTTCCTGATGGAGACGAAGCTGTGGAAGCAGCAAAGCAGCTCATGAAAAAAATGGGATTGGATAACCCCATGGTAGTTTATCATCACGAACTCACTCCCGGTTTCACGTTCTTCATAGGTTATGGTGATTGTGTCCATACGGTAGACTATACAGCCATAAAAGTTCCAAAGGTCCAAGTGCACAAGATGACTATGGAAGAGATTGATGACTTTATAGAAAAAAACATCGGCAGAAAACTTGTTGTTGTTGGTGCAACAACGGGCACAGATGCGCACACGGTTGGACTTGATGCAATATTGAACATGAAAGGATTCGCTGGTCACTACGGTCTTGAAAGGTACAGAATGTTTGAGGTATACAACATGGGCAGCCAAGTCCCAAATGAAGAATTCGTAGCCAAAGCTATTGAAGTAAAAGCTGATGCTTTGCTTGTTTCACAAACAGTAACACAAAAAAATGTACACATAAAAAATTTAACACATCTGATAGAACTACTTGAAGCAGAAGGAATTAGAGACAAAGTCATAGCCATAGTAGGTGGTCCGAGGATTACCCACGAGCTTGCAAAAGAGCTTGGATTCGATGCTGGATTTGGTCCTGGTACATTTGCAGAAGACGTCGCGGCATTCATTGCTCAAGAGTGGGTCAGAAGATTCGGTAGTAAAAAATAA	ATGGGTGGAGGTCTCTATTCACTTGAAAAGAAGGACTTTGATAAGACACTGAATTTAAAAGCCATAAAACCTTACGGAGACACGATGAACGACGGTAAAGTGCAGGTAAGTTTCACACTCCCGGTTCCTGATGGAGACGAAGCTGTGGAAGCAGCAAAGCAGCTCATGAAAAAAATGGGATTGGATAACCCCATGGTAGTTTATCATCACGAACTCACTCCCGGTTTCACGTTCTTCATAGGTTATGGTGATTGTGTCCATACGGTAGACTATACAGCCATAAAAGTTCCAAAGGTCCAAGTGCACAAGATGACTATGGAAGAGATTGATGACTTTATAGAAAAAAACATCGGCAGAAAACTTGTTGTTGTTGGTGCAACAACGGGCACAGATGCGCACACGGTTGGACTTGATGCAATATTGAACATGAAAGGATTCGCTGGTCACTACGGTCTTGAAAGGTACAGAATGTTTGAGGTATACAACATGGGCAGCCAAGTCCCAAATGAAGAATTCGTAGCCAAAGCTATTGAAGTAAAAGCTGATGCTTTGCTTGTTTCACAAACAGTAACACAAAAAAATGTACACATAAAAAATTTAACACATCTGATAGAACTACTTGAAGCAGAAGGAATTAGAGACAAAGTCATAGCCATAGTAGGTGGTCCGAGGATTACCCACGAGCTTGCAAAAGAGCTTGGATTCGATGCTGGATTTGGTCCTGGTACATTTGCAGAAGACGTCGCGGCATTCATTGCTCAAGAGTGGGTCAGAAGATTCGGTAGTAAAAAATAA	TTATTTTTTACTACCGAATCTTCTGACCCACTCTTGAGCAATGAATGCCGCGACGTCTTCTGCAAATGTACCAGGACCAAATCCAGCATCGAATCCAAGCTCTTTTGCAAGCTCGTGGGTAATCCTCGGACCACCTACTATGGCTATGACTTTGTCTCTAATTCCTTCTGCTTCAAGTAGTTCTATCAGATGTGTTAAATTTTTTATGTGTACATTTTTTTGTGTTACTGTTTGTGAAACAAGCAAAGCATCAGCTTTTACTTCAATAGCTTTGGCTACGAATTCTTCATTTGGGACTTGGCTGCCCATGTTGTATACCTCAAACATTCTGTACCTTTCAAGACCGTAGTGACCAGCGAATCCTTTCATGTTCAATATTGCATCAAGTCCAACCGTGTGCGCATCTGTGCCCGTTGTTGCACCAACAACAACAAGTTTTCTGCCGATGTTTTTTTCTATAAAGTCATCAATCTCTTCCATAGTCATCTTGTGCACTTGGACCTTTGGAACTTTTATGGCTGTATAGTCTACCGTATGGACACAATCACCATAACCTATGAAGAACGTGAAACCGGGAGTGAGTTCGTGATGATAAACTACCATGGGGTTATCCAATCCCATTTTTTTCATGAGCTGCTTTGCTGCTTCCACAGCTTCGTCTCCATCAGGAACCGGGAGTGTGAAACTTACCTGCACTTTACCGTCGTTCATCGTGTCTCCGTAAGGTTTTATGGCTTTTAAATTCAGTGTCTTATCAAAGTCCTTCTTTTCAAGTGAATAGAGACCTCCACCCAT	Presence of a B(12) (cobalamin)-binding domain implies dependence on cobalamin itself, in one of its several forms, or in some unusual lineages, dependence on a cobalamin-like analog; Derived by automated computational analysis using gene prediction method: Protein Homology.	2423.NA23_0201965	4.87e-192	532.0	COG5012@1|root,COG5012@2|Bacteria,2GCD6@200918|Thermotogae	200918|Thermotogae	S	PFAM cobalamin B12-binding domain protein	-	-	5.4.3.3	ko:K18011	ko00310,map00310	-	R02852,R03275	RC00719	ko00000,ko00001,ko01000	-	-	-	B12-binding,OAM_dimer	S	#d6aadf	[S] Function unknown	cd02067	B12-binding	2.32677E-24										G3DSA:3.40.50.280, G3DSA:3.30.30.60	-, -	6.0E-53, 5.1E-26													PF02310, PF16554	B12 binding domain, Dimerisation domain of d-ornithine 4,5-aminomutase	4.9E-21, 1.8E-34													PS51332	B12-binding domain profile.	22.733961							SSF52242, SSF117778	Cobalamin (vitamin B12)-binding domain, D-lysine 5,6-aminomutase beta subunit KamE, N-terminal domain	2.22E-47, 1.29E-20
NA23_RS05885	3.46836	7.05546	0.0206756	0.159856	687.911	29.3888	3.97408	61.2777	1.05749	2.48931	(pos:complement(1266869..1266871),aa:Tyr,				NA23_05885	-		tRNA-Tyr	1266819	1266905	0	18.0152	6.09998		GGTGAGGTGCCCGAGTGGCCAAAGGGGGCGGACTGTAAATCCGCTGGCAGAATGCCTTCGAAGGTTCAAATCCTTCCCTCACCACCA	TGGTGGTGAGGGAAGGATTTGAACCTTCGAAGGCATTCTGCCAGCGGATTTACAGTCCGCCCCCTTTGGCCACTCGGGCACCTCACC	GGTGAGGTGCCCGAGTGGCCAAAGGGGGCGGACTGTAAATCCGCTGGCAGAATGCCTTCGAAGGTTCAAATCCTTCCCTCACCACCA	Derived by automated computational analysis using gene prediction method: tRNAscan-SE.
NA23_RS00775	3.43011	4.92189	8.34019e-05	0.00212512	81.5095	55.3956	18.8651	5.27452	1.46035	7.37656					NA23_00775	+	WP_014450758.1	FadR family transcriptional regulator	175227	175982	251	28447.3	10.0147	MFEEIDKTQTSEKIVEEIVKLISSGKLKPGQALPPERELASRLGVSRVALREAITSLAMLGIVEKRWGKGNFISEQLNLSIVQRFTKHLIISKQLEIFEVMEARLAIESELAAFAALRRTEEDIERIQKALDKYLNTSRKSIKRVEYDKELHFAIAKAAKNSILESLQNAVMNKAFEVIKITTKVGIAYKNTEEEHKRIVTAIISGNPELSRIEMTKHLLMATERVFSSEKVLDKAVSERLQCLIKGLLTK	TTGTTTGAGGAGATTGATAAGACCCAAACCTCCGAAAAGATTGTTGAGGAAATCGTTAAATTAATATCGAGTGGTAAACTTAAACCGGGACAGGCGTTACCACCGGAGCGAGAGTTGGCTTCACGACTGGGTGTCAGTCGAGTGGCCTTAAGAGAAGCGATAACGTCTCTTGCAATGCTGGGAATTGTTGAGAAGCGCTGGGGGAAGGGTAATTTTATCTCGGAACAGCTGAATTTGTCAATTGTTCAGAGGTTTACGAAACATTTAATAATTTCAAAGCAACTGGAAATATTTGAGGTTATGGAGGCAAGACTTGCAATTGAAAGTGAGTTGGCTGCTTTCGCTGCCCTTAGACGAACTGAAGAAGATATCGAAAGGATTCAAAAGGCGCTTGACAAATACTTGAACACAAGTCGAAAGAGCATCAAGAGAGTTGAGTATGACAAGGAGCTTCATTTTGCAATTGCGAAGGCCGCTAAAAACAGTATTCTGGAAAGCCTCCAGAATGCCGTGATGAATAAGGCTTTTGAGGTTATTAAGATCACGACGAAGGTAGGTATTGCGTACAAAAATACGGAAGAAGAACACAAGAGAATTGTTACCGCGATCATCAGTGGGAATCCCGAATTGTCGAGAATAGAAATGACCAAACATTTATTGATGGCAACGGAAAGGGTTTTCTCCTCAGAGAAAGTTTTGGATAAAGCGGTTTCTGAAAGATTACAGTGCTTAATAAAAGGTTTACTAACGAAGTAG	TTGTTTGAGGAGATTGATAAGACCCAAACCTCCGAAAAGATTGTTGAGGAAATCGTTAAATTAATATCGAGTGGTAAACTTAAACCGGGACAGGCGTTACCACCGGAGCGAGAGTTGGCTTCACGACTGGGTGTCAGTCGAGTGGCCTTAAGAGAAGCGATAACGTCTCTTGCAATGCTGGGAATTGTTGAGAAGCGCTGGGGGAAGGGTAATTTTATCTCGGAACAGCTGAATTTGTCAATTGTTCAGAGGTTTACGAAACATTTAATAATTTCAAAGCAACTGGAAATATTTGAGGTTATGGAGGCAAGACTTGCAATTGAAAGTGAGTTGGCTGCTTTCGCTGCCCTTAGACGAACTGAAGAAGATATCGAAAGGATTCAAAAGGCGCTTGACAAATACTTGAACACAAGTCGAAAGAGCATCAAGAGAGTTGAGTATGACAAGGAGCTTCATTTTGCAATTGCGAAGGCCGCTAAAAACAGTATTCTGGAAAGCCTCCAGAATGCCGTGATGAATAAGGCTTTTGAGGTTATTAAGATCACGACGAAGGTAGGTATTGCGTACAAAAATACGGAAGAAGAACACAAGAGAATTGTTACCGCGATCATCAGTGGGAATCCCGAATTGTCGAGAATAGAAATGACCAAACATTTATTGATGGCAACGGAAAGGGTTTTCTCCTCAGAGAAAGTTTTGGATAAAGCGGTTTCTGAAAGATTACAGTGCTTAATAAAAGGTTTACTAACGAAGTAG	CTACTTCGTTAGTAAACCTTTTATTAAGCACTGTAATCTTTCAGAAACCGCTTTATCCAAAACTTTCTCTGAGGAGAAAACCCTTTCCGTTGCCATCAATAAATGTTTGGTCATTTCTATTCTCGACAATTCGGGATTCCCACTGATGATCGCGGTAACAATTCTCTTGTGTTCTTCTTCCGTATTTTTGTACGCAATACCTACCTTCGTCGTGATCTTAATAACCTCAAAAGCCTTATTCATCACGGCATTCTGGAGGCTTTCCAGAATACTGTTTTTAGCGGCCTTCGCAATTGCAAAATGAAGCTCCTTGTCATACTCAACTCTCTTGATGCTCTTTCGACTTGTGTTCAAGTATTTGTCAAGCGCCTTTTGAATCCTTTCGATATCTTCTTCAGTTCGTCTAAGGGCAGCGAAAGCAGCCAACTCACTTTCAATTGCAAGTCTTGCCTCCATAACCTCAAATATTTCCAGTTGCTTTGAAATTATTAAATGTTTCGTAAACCTCTGAACAATTGACAAATTCAGCTGTTCCGAGATAAAATTACCCTTCCCCCAGCGCTTCTCAACAATTCCCAGCATTGCAAGAGACGTTATCGCTTCTCTTAAGGCCACTCGACTGACACCCAGTCGTGAAGCCAACTCTCGCTCCGGTGGTAACGCCTGTCCCGGTTTAAGTTTACCACTCGATATTAATTTAACGATTTCCTCAACAATCTTTTCGGAGGTTTGGGTCTTATCAATCTCCTCAAACAA	Derived by automated computational analysis using gene prediction method: Protein Homology.	2423.NA23_0204235	7e-165	462.0	COG2186@1|root,COG2186@2|Bacteria,2GEAQ@200918|Thermotogae	200918|Thermotogae	K	FCD domain	-	-	-	ko:K05799	-	-	-	-	ko00000,ko03000	-	-	-	FCD,GntR	K	#ff9900	[K] Transcription	cd07377	WHTH_GntR	2.41538E-19	Coil	Coil	-							G3DSA:1.10.10.10, G3DSA:1.20.120.530	-, -	1.8E-20, 1.3E-23										PTHR43537	TRANSCRIPTIONAL REGULATOR, GNTR FAMILY	5.4E-33	PF00392, PF07729	Bacterial regulatory proteins, gntR family, FCD domain	9.7E-18, 5.6E-18							PR00035, PR00035	GntR bacterial regulatory protein HTH signature, GntR bacterial regulatory protein HTH signature	3.2E-9, 3.2E-9				PS50949	GntR-type HTH domain profile.	23.386187				SM00345, SM00895	gntr3, FCD_2	2.2E-17, 1.2E-16	SSF46785, SSF48008	"Winged helix" DNA-binding domain, GntR ligand-binding domain-like	2.85E-19, 6.28E-23
NA23_RS00765	3.42472	4.40965	0.000118005	0.0027071	54.3529	36.2174	15.4229	4.71672	1.89416	2.91945					NA23_00765	+	WP_145974431.1	D-isomer specific 2-hydroxyacid dehydrogenase family protein	172750	173769	339	37793.6	5.72061	MKSKVAIVNSSSFGKYFPEHVEILQQKFDVQRFDLPPKLSGRELADVLKGFKYIIASTTPFFDSVFFDNVEGLVLISRHGLGYDNIDIGKATEKGVIVTKVRGGAEREAVAEHAIALCMSVLRKVPQSYSKVLQSKWSERQKFFGIELKGKTVGIIGFGNIGSRVAEIVHFGFNADVVVYDPFVAEENMSYVNARKVELNELVKLSDVIFICAKYTKENYHILSTNEFEMMKEGVYIVNTSRGELIDQEALIQALESGKVAGVGLDVVEGEPINGEHPLLRFDNVVVTPHIAAYTFESIKAMGDKVVSDVLRAEERIIPEEVVNVAVIKKLEEEGWKKI	GTGAAGAGCAAAGTTGCAATTGTCAATTCAAGCAGTTTCGGAAAGTATTTCCCTGAGCATGTTGAAATACTTCAACAAAAGTTTGACGTTCAGAGGTTCGATTTACCACCGAAATTGAGTGGTAGAGAGTTGGCAGACGTTCTTAAAGGTTTTAAATACATAATTGCAAGTACAACACCTTTCTTTGATAGCGTGTTTTTTGATAATGTCGAAGGTTTGGTACTGATATCAAGACACGGCCTTGGGTATGACAACATCGATATAGGTAAAGCAACGGAGAAGGGAGTTATAGTAACCAAGGTTCGTGGAGGTGCTGAACGCGAGGCGGTTGCAGAACATGCTATAGCCCTCTGTATGTCAGTTTTGAGGAAAGTTCCTCAGTCGTATAGCAAGGTGTTGCAATCAAAGTGGTCGGAACGACAAAAGTTCTTCGGAATTGAGTTGAAAGGTAAGACAGTGGGAATAATTGGATTTGGGAATATTGGAAGCCGTGTTGCAGAAATCGTGCACTTTGGTTTCAATGCAGATGTTGTTGTATATGACCCATTTGTGGCTGAAGAAAATATGAGTTACGTTAATGCAAGAAAAGTAGAACTTAACGAGCTCGTTAAGTTGTCCGATGTAATATTTATCTGCGCGAAGTACACAAAGGAAAATTACCATATTCTGTCTACAAACGAATTCGAGATGATGAAAGAAGGCGTGTACATAGTAAATACTTCGAGAGGGGAACTAATTGATCAAGAAGCGCTTATTCAAGCGTTAGAATCCGGCAAGGTTGCTGGTGTAGGGCTCGACGTTGTTGAGGGTGAGCCGATAAACGGGGAGCATCCTCTTTTGAGATTTGATAATGTCGTGGTCACACCTCATATTGCGGCGTACACTTTTGAAAGTATAAAGGCTATGGGTGACAAAGTGGTCAGTGACGTTCTTCGAGCTGAAGAAAGAATAATACCGGAGGAAGTAGTGAATGTTGCAGTAATAAAGAAACTGGAGGAAGAAGGATGGAAAAAGATTTGA	GTGAAGAGCAAAGTTGCAATTGTCAATTCAAGCAGTTTCGGAAAGTATTTCCCTGAGCATGTTGAAATACTTCAACAAAAGTTTGACGTTCAGAGGTTCGATTTACCACCGAAATTGAGTGGTAGAGAGTTGGCAGACGTTCTTAAAGGTTTTAAATACATAATTGCAAGTACAACACCTTTCTTTGATAGCGTGTTTTTTGATAATGTCGAAGGTTTGGTACTGATATCAAGACACGGCCTTGGGTATGACAACATCGATATAGGTAAAGCAACGGAGAAGGGAGTTATAGTAACCAAGGTTCGTGGAGGTGCTGAACGCGAGGCGGTTGCAGAACATGCTATAGCCCTCTGTATGTCAGTTTTGAGGAAAGTTCCTCAGTCGTATAGCAAGGTGTTGCAATCAAAGTGGTCGGAACGACAAAAGTTCTTCGGAATTGAGTTGAAAGGTAAGACAGTGGGAATAATTGGATTTGGGAATATTGGAAGCCGTGTTGCAGAAATCGTGCACTTTGGTTTCAATGCAGATGTTGTTGTATATGACCCATTTGTGGCTGAAGAAAATATGAGTTACGTTAATGCAAGAAAAGTAGAACTTAACGAGCTCGTTAAGTTGTCCGATGTAATATTTATCTGCGCGAAGTACACAAAGGAAAATTACCATATTCTGTCTACAAACGAATTCGAGATGATGAAAGAAGGCGTGTACATAGTAAATACTTCGAGAGGGGAACTAATTGATCAAGAAGCGCTTATTCAAGCGTTAGAATCCGGCAAGGTTGCTGGTGTAGGGCTCGACGTTGTTGAGGGTGAGCCGATAAACGGGGAGCATCCTCTTTTGAGATTTGATAATGTCGTGGTCACACCTCATATTGCGGCGTACACTTTTGAAAGTATAAAGGCTATGGGTGACAAAGTGGTCAGTGACGTTCTTCGAGCTGAAGAAAGAATAATACCGGAGGAAGTAGTGAATGTTGCAGTAATAAAGAAACTGGAGGAAGAAGGATGGAAAAAGATTTGA	TCAAATCTTTTTCCATCCTTCTTCCTCCAGTTTCTTTATTACTGCAACATTCACTACTTCCTCCGGTATTATTCTTTCTTCAGCTCGAAGAACGTCACTGACCACTTTGTCACCCATAGCCTTTATACTTTCAAAAGTGTACGCCGCAATATGAGGTGTGACCACGACATTATCAAATCTCAAAAGAGGATGCTCCCCGTTTATCGGCTCACCCTCAACAACGTCGAGCCCTACACCAGCAACCTTGCCGGATTCTAACGCTTGAATAAGCGCTTCTTGATCAATTAGTTCCCCTCTCGAAGTATTTACTATGTACACGCCTTCTTTCATCATCTCGAATTCGTTTGTAGACAGAATATGGTAATTTTCCTTTGTGTACTTCGCGCAGATAAATATTACATCGGACAACTTAACGAGCTCGTTAAGTTCTACTTTTCTTGCATTAACGTAACTCATATTTTCTTCAGCCACAAATGGGTCATATACAACAACATCTGCATTGAAACCAAAGTGCACGATTTCTGCAACACGGCTTCCAATATTCCCAAATCCAATTATTCCCACTGTCTTACCTTTCAACTCAATTCCGAAGAACTTTTGTCGTTCCGACCACTTTGATTGCAACACCTTGCTATACGACTGAGGAACTTTCCTCAAAACTGACATACAGAGGGCTATAGCATGTTCTGCAACCGCCTCGCGTTCAGCACCTCCACGAACCTTGGTTACTATAACTCCCTTCTCCGTTGCTTTACCTATATCGATGTTGTCATACCCAAGGCCGTGTCTTGATATCAGTACCAAACCTTCGACATTATCAAAAAACACGCTATCAAAGAAAGGTGTTGTACTTGCAATTATGTATTTAAAACCTTTAAGAACGTCTGCCAACTCTCTACCACTCAATTTCGGTGGTAAATCGAACCTCTGAACGTCAAACTTTTGTTGAAGTATTTCAACATGCTCAGGGAAATACTTTCCGAAACTGCTTGAATTGACAATTGCAACTTTGCTCTTCAC	Derived by automated computational analysis using gene prediction method: Protein Homology.	771875.Ferpe_0133	1.41e-240	661.0	COG1052@1|root,COG1052@2|Bacteria,2GCMG@200918|Thermotogae	200918|Thermotogae	C	D-isomer specific 2-hydroxyacid dehydrogenase	-	-	-	-	-	-	-	-	-	-	-	-	2-Hacid_dh,2-Hacid_dh_C	C	#9900ff	[C] Energy production and conversion	cd12177	2-Hacid_dh_12	2.99989E-160							G3DSA:3.40.50.720:FF:000203	D-3-phosphoglycerate dehydrogenase (SerA)	6.2E-59	G3DSA:3.40.50.720, G3DSA:3.40.50.720	-, -	6.4E-93, 6.4E-93										PTHR42789	D-ISOMER SPECIFIC 2-HYDROXYACID DEHYDROGENASE FAMILY PROTEIN (AFU_ORTHOLOGUE AFUA_6G10090)	3.3E-67	PF02826, PF00389	D-isomer specific 2-hydroxyacid dehydrogenase, NAD binding domain, D-isomer specific 2-hydroxyacid dehydrogenase, catalytic domain	5.5E-59, 6.2E-20										PS00671, PS00065	D-isomer specific 2-hydroxyacid dehydrogenases signature 3., D-isomer specific 2-hydroxyacid dehydrogenases NAD-binding signature.	-, -										SSF51735, SSF52283	NAD(P)-binding Rossmann-fold domains, Formate/glycerate dehydrogenase catalytic domain-like	1.94E-55, 2.08E-22
NA23_RS01800	3.40929	7.73423	9.04343e-05	0.00226321	958.751	121.039	77.2283	20.1075	52.6403	35.8159					NA23_01800	-	WP_033191329.1	2-oxoacid:acceptor oxidoreductase family protein	386916	387497	193	21348.7	6.96007	MTKFTAFNIFLIGVGGQGIGLLSEILIRAIDYSGQRCIGVDTHGLAQRGGVVSSHIKIGDVNSPLVLPGDVNLALALERHEAARALNYLKDNGILVYYNTSWQPLPVRLGKEPEIKEEEIESTARQRNISVFKVKYALPDSRMQNIALLGVVAKNNLVPGVEPKHYLMAMEDLMSERVYSANKEIFESILEAR	ATGACGAAATTCACTGCGTTCAATATCTTTTTAATCGGTGTCGGTGGTCAAGGTATCGGATTGTTGAGCGAGATACTTATCCGTGCGATAGATTACAGTGGTCAAAGGTGTATCGGTGTTGACACGCATGGTTTAGCACAAAGAGGAGGCGTTGTTTCGTCGCATATTAAGATTGGCGATGTAAATTCTCCGCTCGTTCTACCGGGCGATGTGAATTTAGCACTCGCACTTGAAAGACACGAAGCCGCTCGTGCTCTGAACTATCTGAAAGATAATGGAATACTTGTCTATTACAACACATCCTGGCAACCACTACCAGTGAGGCTTGGTAAAGAACCAGAGATAAAAGAGGAAGAAATCGAAAGCACAGCAAGGCAGAGGAATATATCAGTTTTCAAAGTCAAATACGCTCTTCCCGATTCAAGAATGCAGAACATCGCATTACTCGGTGTTGTTGCGAAAAATAACTTAGTTCCCGGTGTAGAACCAAAACACTATTTGATGGCAATGGAGGATCTAATGAGTGAACGCGTCTATAGTGCAAACAAAGAAATTTTTGAGAGTATTTTGGAGGCGAGATAG	CTATCTCGCCTCCAAAATACTCTCAAAAATTTCTTTGTTTGCACTATAGACGCGTTCACTCATTAGATCCTCCATTGCCATCAAATAGTGTTTTGGTTCTACACCGGGAACTAAGTTATTTTTCGCAACAACACCGAGTAATGCGATGTTCTGCATTCTTGAATCGGGAAGAGCGTATTTGACTTTGAAAACTGATATATTCCTCTGCCTTGCTGTGCTTTCGATTTCTTCCTCTTTTATCTCTGGTTCTTTACCAAGCCTCACTGGTAGTGGTTGCCAGGATGTGTTGTAATAGACAAGTATTCCATTATCTTTCAGATAGTTCAGAGCACGAGCGGCTTCGTGTCTTTCAAGTGCGAGTGCTAAATTCACATCGCCCGGTAGAACGAGCGGAGAATTTACATCGCCAATCTTAATATGCGACGAAACAACGCCTCCTCTTTGTGCTAAACCATGCGTGTCAACACCGATACACCTTTGACCACTGTAATCTATCGCACGGATAAGTATCTCGCTCAACAATCCGATACCTTGACCACCGACACCGATTAAAAAGATATTGAACGCAGTGAATTTCGTCAT	ATGACGAAATTCACTGCGTTCAATATCTTTTTAATCGGTGTCGGTGGTCAAGGTATCGGATTGTTGAGCGAGATACTTATCCGTGCGATAGATTACAGTGGTCAAAGGTGTATCGGTGTTGACACGCATGGTTTAGCACAAAGAGGAGGCGTTGTTTCGTCGCATATTAAGATTGGCGATGTAAATTCTCCGCTCGTTCTACCGGGCGATGTGAATTTAGCACTCGCACTTGAAAGACACGAAGCCGCTCGTGCTCTGAACTATCTGAAAGATAATGGAATACTTGTCTATTACAACACATCCTGGCAACCACTACCAGTGAGGCTTGGTAAAGAACCAGAGATAAAAGAGGAAGAAATCGAAAGCACAGCAAGGCAGAGGAATATATCAGTTTTCAAAGTCAAATACGCTCTTCCCGATTCAAGAATGCAGAACATCGCATTACTCGGTGTTGTTGCGAAAAATAACTTAGTTCCCGGTGTAGAACCAAAACACTATTTGATGGCAATGGAGGATCTAATGAGTGAACGCGTCTATAGTGCAAACAAAGAAATTTTTGAGAGTATTTTGGAGGCGAGATAG	Derived by automated computational analysis using gene prediction method: Protein Homology.	2423.NA23_0203210	2.01e-133	378.0	COG1014@1|root,COG1014@2|Bacteria,2GEBN@200918|Thermotogae	200918|Thermotogae	C	PFAM pyruvate ferredoxin flavodoxin oxidoreductase	-	-	1.2.7.8	ko:K00180	-	-	-	-	br01601,ko00000,ko01000	-	-	-	POR	C	#9900ff	[C] Energy production and conversion				Coil	Coil	-							G3DSA:3.40.920.10	-	1.1E-34										PTHR43854	INDOLEPYRUVATE OXIDOREDUCTASE SUBUNIT IORB	1.7E-30	PF01558	Pyruvate ferredoxin/flavodoxin oxidoreductase	3.2E-28	NON_CYTOPLASMIC_DOMAIN, CYTOPLASMIC_DOMAIN, TRANSMEMBRANE	Region of a membrane-bound protein predicted to be outside the membrane, in the extracellular region., Region of a membrane-bound protein predicted to be outside the membrane, in the cytoplasm., Region of a membrane-bound protein predicted to be embedded in the membrane.	-, -, -																			SSF53323	Pyruvate-ferredoxin oxidoreductase, PFOR, domain III	1.09E-23
NA23_RS02305	3.39641	7.677	0.000799287	0.0129307	977.884	66.8982	65.9645	75.0895	15.3337	14.723					NA23_02305	-	WP_033191257.1	hypothetical protein	487139	487366	75	9082.81	5.08415	MFTRTVLSIFTWAFVLELFVLIYYLPKETKPFEFYLDLVLTIFTAVVLIFVIIKEKWKKELENELTEDKKNEKSQ	ATGTTCACACGCACTGTATTGAGCATTTTTACATGGGCCTTTGTGCTCGAGCTTTTCGTGCTAATATACTATTTACCTAAAGAAACGAAACCTTTTGAATTCTACCTTGATCTTGTATTGACGATATTTACAGCCGTTGTTCTGATTTTTGTCATAATTAAAGAAAAATGGAAGAAAGAACTGGAAAATGAATTAACGGAAGATAAGAAAAATGAAAAATCACAGTAG	CTACTGTGATTTTTCATTTTTCTTATCTTCCGTTAATTCATTTTCCAGTTCTTTCTTCCATTTTTCTTTAATTATGACAAAAATCAGAACAACGGCTGTAAATATCGTCAATACAAGATCAAGGTAGAATTCAAAAGGTTTCGTTTCTTTAGGTAAATAGTATATTAGCACGAAAAGCTCGAGCACAAAGGCCCATGTAAAAATGCTCAATACAGTGCGTGTGAACAT	ATGTTCACACGCACTGTATTGAGCATTTTTACATGGGCCTTTGTGCTCGAGCTTTTCGTGCTAATATACTATTTACCTAAAGAAACGAAACCTTTTGAATTCTACCTTGATCTTGTATTGACGATATTTACAGCCGTTGTTCTGATTTTTGTCATAATTAAAGAAAAATGGAAGAAAGAACTGGAAAATGAATTAACGGAAGATAAGAAAAATGAAAAATCACAGTAG	Derived by automated computational analysis using gene prediction method: Protein Homology.	2423.NA23_0202705	3.36e-42	138.0	28YCT@1|root,2ZK7D@2|Bacteria,2GECE@200918|Thermotogae	200918|Thermotogae	-	-	-	-	-	-	-	-	-	-	-	-	-	-	-	-																																	TRANSMEMBRANE, CYTOPLASMIC_DOMAIN, NON_CYTOPLASMIC_DOMAIN, CYTOPLASMIC_DOMAIN, TRANSMEMBRANE	Region of a membrane-bound protein predicted to be embedded in the membrane., Region of a membrane-bound protein predicted to be outside the membrane, in the cytoplasm., Region of a membrane-bound protein predicted to be outside the membrane, in the extracellular region., Region of a membrane-bound protein predicted to be outside the membrane, in the cytoplasm., Region of a membrane-bound protein predicted to be embedded in the membrane.	-, -, -, -, -
NA23_RS10540	3.38666	5.49729	2.27718e-06	0.000105056	100.596	68.091	68.0398	7.39337	6.04708	8.8543						-	WP_203225742.1	PQQ-binding-like beta-propeller repeat protein	1267511	1268788	425	46588.8	4.90579	MARIELYVNSTKVSENTQSPCTFILNTTSLNDGFYTLRVIAYDVAGNKNEAHVTVYILNEGTPKWKFQTNGIYFSSPAIGNDGTIYVGSGDGYLYAVNPNGTPSWRFRTWSSVFSSPAVGPDGTIYVGSEDHCLYAVNPDGTEKWRFETGWRIYSSPAIADDGTIYVGSENGYLYAINQDGTEKWRFDANIAPTFITSSPAVGIDGTIYVGAIFDYLYAINPNGTLKWKFYVGELVYITSSPAIGADGTVYIGTYKDSLGYLYAVNPEGTQKWKFETGGGITSSPAIGRDGTIYVGARDNYLYAINPNGTLKWRFLTGWYVQSSPAVGSDGTIYVGSDDGYLYAINPDGSLKWMFRTDSSITSSATVGPDGIIYIGSVDGYLYAVYSSSLGLANSSWPKFRRNLKNTGNVRQWKTGLRAEMDTRN	ATAGCAAGAATAGAGCTTTATGTGAATTCAACAAAAGTATCAGAGAATACACAGTCACCATGTACGTTTATACTAAATACAACCAGTCTTAATGATGGGTTCTATACGTTGAGAGTAATTGCTTATGATGTTGCAGGAAATAAAAACGAAGCGCACGTAACTGTGTACATTCTTAATGAAGGAACACCGAAGTGGAAGTTTCAAACAAACGGTATCTATTTCTCCTCCCCCGCGATAGGGAACGATGGAACGATTTATGTAGGAAGTGGAGACGGTTATCTGTACGCAGTAAATCCGAATGGAACACCTAGTTGGAGGTTCAGAACTTGGTCCTCTGTTTTTTCCTCGCCTGCAGTAGGACCAGATGGAACGATTTATGTAGGAAGTGAAGACCATTGTCTGTATGCAGTAAACCCGGATGGAACGGAGAAGTGGAGGTTTGAAACTGGTTGGCGTATTTACTCCTCCCCAGCGATAGCGGACGATGGAACGATTTATGTAGGAAGTGAAAACGGTTATCTGTACGCAATAAATCAGGATGGAACGGAGAAGTGGAGGTTTGACGCAAATATAGCTCCTACATTTATCACGTCTTCTCCAGCAGTGGGGATCGATGGAACGATTTATGTAGGAGCTATATTTGATTATCTATATGCTATAAACCCAAATGGAACACTTAAGTGGAAGTTTTACGTGGGTGAATTGGTTTATATCACCTCCTCGCCAGCGATTGGGGCAGATGGAACAGTTTATATAGGAACTTATAAAGATTCTCTTGGTTATCTGTACGCAGTAAACCCGGAAGGAACGCAGAAATGGAAGTTCGAAACTGGTGGGGGTATTACCTCTTCCCCCGCGATAGGGAGAGACGGAACAATATATGTGGGAGCTAGGGATAACTATCTTTACGCAATAAACCCGAATGGAACGCTCAAGTGGCGATTTCTAACAGGATGGTATGTTCAATCTTCACCCGCAGTAGGATCGGATGGAACAATTTATGTGGGGAGCGATGATGGTTATCTATATGCGATAAACCCGGATGGCTCGCTTAAGTGGATGTTTAGAACAGACAGCTCAATTACCTCTTCAGCTACAGTGGGGCCAGATGGAATAATCTATATAGGGAGCGTAGATGGATATTTGTATGCAGTATACAGCAGTTCGCTTGGATTAGCAAACAGCTCATGGCCAAAATTTAGGCGGAATCTAAAAAATACTGGTAACGTCAGGCAGTGGAAAACAGGATTGCGAGCAGAAATGGATACGAGGAACTAA	TTAGTTCCTCGTATCCATTTCTGCTCGCAATCCTGTTTTCCACTGCCTGACGTTACCAGTATTTTTTAGATTCCGCCTAAATTTTGGCCATGAGCTGTTTGCTAATCCAAGCGAACTGCTGTATACTGCATACAAATATCCATCTACGCTCCCTATATAGATTATTCCATCTGGCCCCACTGTAGCTGAAGAGGTAATTGAGCTGTCTGTTCTAAACATCCACTTAAGCGAGCCATCCGGGTTTATCGCATATAGATAACCATCATCGCTCCCCACATAAATTGTTCCATCCGATCCTACTGCGGGTGAAGATTGAACATACCATCCTGTTAGAAATCGCCACTTGAGCGTTCCATTCGGGTTTATTGCGTAAAGATAGTTATCCCTAGCTCCCACATATATTGTTCCGTCTCTCCCTATCGCGGGGGAAGAGGTAATACCCCCACCAGTTTCGAACTTCCATTTCTGCGTTCCTTCCGGGTTTACTGCGTACAGATAACCAAGAGAATCTTTATAAGTTCCTATATAAACTGTTCCATCTGCCCCAATCGCTGGCGAGGAGGTGATATAAACCAATTCACCCACGTAAAACTTCCACTTAAGTGTTCCATTTGGGTTTATAGCATATAGATAATCAAATATAGCTCCTACATAAATCGTTCCATCGATCCCCACTGCTGGAGAAGACGTGATAAATGTAGGAGCTATATTTGCGTCAAACCTCCACTTCTCCGTTCCATCCTGATTTATTGCGTACAGATAACCGTTTTCACTTCCTACATAAATCGTTCCATCGTCCGCTATCGCTGGGGAGGAGTAAATACGCCAACCAGTTTCAAACCTCCACTTCTCCGTTCCATCCGGGTTTACTGCATACAGACAATGGTCTTCACTTCCTACATAAATCGTTCCATCTGGTCCTACTGCAGGCGAGGAAAAAACAGAGGACCAAGTTCTGAACCTCCAACTAGGTGTTCCATTCGGATTTACTGCGTACAGATAACCGTCTCCACTTCCTACATAAATCGTTCCATCGTTCCCTATCGCGGGGGAGGAGAAATAGATACCGTTTGTTTGAAACTTCCACTTCGGTGTTCCTTCATTAAGAATGTACACAGTTACGTGCGCTTCGTTTTTATTTCCTGCAACATCATAAGCAATTACTCTCAACGTATAGAACCCATCATTAAGACTGGTTGTATTTAGTATAAACGTACATGGTGACTGTGTATTCTCTGATACTTTTGTTGAATTCACATAAAGCTCTATTCTTGCTAT	ATAGCAAGAATAGAGCTTTATGTGAATTCAACAAAAGTATCAGAGAATACACAGTCACCATGTACGTTTATACTAAATACAACCAGTCTTAATGATGGGTTCTATACGTTGAGAGTAATTGCTTATGATGTTGCAGGAAATAAAAACGAAGCGCACGTAACTGTGTACATTCTTAATGAAGGAACACCGAAGTGGAAGTTTCAAACAAACGGTATCTATTTCTCCTCCCCCGCGATAGGGAACGATGGAACGATTTATGTAGGAAGTGGAGACGGTTATCTGTACGCAGTAAATCCGAATGGAACACCTAGTTGGAGGTTCAGAACTTGGTCCTCTGTTTTTTCCTCGCCTGCAGTAGGACCAGATGGAACGATTTATGTAGGAAGTGAAGACCATTGTCTGTATGCAGTAAACCCGGATGGAACGGAGAAGTGGAGGTTTGAAACTGGTTGGCGTATTTACTCCTCCCCAGCGATAGCGGACGATGGAACGATTTATGTAGGAAGTGAAAACGGTTATCTGTACGCAATAAATCAGGATGGAACGGAGAAGTGGAGGTTTGACGCAAATATAGCTCCTACATTTATCACGTCTTCTCCAGCAGTGGGGATCGATGGAACGATTTATGTAGGAGCTATATTTGATTATCTATATGCTATAAACCCAAATGGAACACTTAAGTGGAAGTTTTACGTGGGTGAATTGGTTTATATCACCTCCTCGCCAGCGATTGGGGCAGATGGAACAGTTTATATAGGAACTTATAAAGATTCTCTTGGTTATCTGTACGCAGTAAACCCGGAAGGAACGCAGAAATGGAAGTTCGAAACTGGTGGGGGTATTACCTCTTCCCCCGCGATAGGGAGAGACGGAACAATATATGTGGGAGCTAGGGATAACTATCTTTACGCAATAAACCCGAATGGAACGCTCAAGTGGCGATTTCTAACAGGATGGTATGTTCAATCTTCACCCGCAGTAGGATCGGATGGAACAATTTATGTGGGGAGCGATGATGGTTATCTATATGCGATAAACCCGGATGGCTCGCTTAAGTGGATGTTTAGAACAGACAGCTCAATTACCTCTTCAGCTACAGTGGGGCCAGATGGAATAATCTATATAGGGAGCGTAGATGGATATTTGTATGCAGTATACAGCAGTTCGCTTGGATTAGCAAACAGCTCATGGCCAAAATTTAGGCGGAATCTAAAAAATACTGGTAACGTCAGGCAGTGGAAAACAGGATTGCGAGCAGAAATGGATACGAGGAACTAA	Derived by automated computational analysis using gene prediction method: Protein Homology.	309799.DICTH_0375	2.76e-17	90.9	COG1520@1|root,COG1520@2|Bacteria	2|Bacteria	S	amino acid activation for nonribosomal peptide biosynthetic process	-	-	-	-	-	-	-	-	-	-	-	-	-	S	#d6aadf	[S] Function unknown													G3DSA:2.40.10.480, G3DSA:2.40.10.480, G3DSA:2.40.128.630, G3DSA:2.40.128.630, G3DSA:2.60.40.10	-, -, -, -, Immunoglobulins	1.8E-15, 8.7E-17, 1.3E-15, 2.8E-18, 2.9E-9										PTHR34512	CELL SURFACE PROTEIN	6.2E-38	PF13360, PF13360	PQQ-like domain, PQQ-like domain	2.0E-10, 1.8E-14																			SM00564, SM00564, SM00564, SM00564, SM00564, SM00564, SM00564, SM00564	ire1_9, ire1_9, ire1_9, ire1_9, ire1_9, ire1_9, ire1_9, ire1_9	1.3E-8, 53.0, 6.4E-6, 6.7E-5, 3.6E-6, 3.7E-7, 4.0E-9, 1.4E-6	SSF50998, SSF50998	Quinoprotein alcohol dehydrogenase-like, Quinoprotein alcohol dehydrogenase-like	6.8E-28, 1.8E-33
NA23_RS00885	3.37081	6.08726	8.16744e-06	0.000334865	196.621	85.8882	78.8424	17.0235	6.65648	10.9125		5.4.99.62	rbsD		NA23_00885	-	WP_033191445.1	D-ribose pyranase	198392	198778	128	14156.6	5.25267	MKKAGIFNSQIAKVIASMGHKDMIAVVDLGFPIPDSVERIDIVLDYGKPLFSETLEVVLKELQVEKIIIASESKESFIADLQEKLPGVEIQKVTHEELKEITKRCKAVIRTGDTTPYSNAILVSGVIF	TTGAAGAAGGCAGGTATTTTCAATTCTCAAATCGCGAAGGTTATAGCTTCAATGGGGCACAAGGACATGATAGCCGTTGTTGACTTGGGTTTTCCAATACCTGATAGCGTTGAAAGAATAGATATTGTCTTGGATTACGGAAAACCCCTGTTTTCAGAAACCTTGGAAGTTGTTTTGAAAGAGCTTCAAGTCGAAAAAATAATCATAGCCAGTGAGTCGAAAGAATCTTTTATAGCCGACCTCCAAGAAAAGCTGCCTGGAGTAGAAATACAAAAGGTCACACACGAAGAACTGAAAGAAATAACGAAGAGATGCAAAGCTGTCATCAGAACTGGAGACACAACACCGTACTCTAACGCGATACTTGTATCTGGGGTGATCTTTTGA	TCAAAAGATCACCCCAGATACAAGTATCGCGTTAGAGTACGGTGTTGTGTCTCCAGTTCTGATGACAGCTTTGCATCTCTTCGTTATTTCTTTCAGTTCTTCGTGTGTGACCTTTTGTATTTCTACTCCAGGCAGCTTTTCTTGGAGGTCGGCTATAAAAGATTCTTTCGACTCACTGGCTATGATTATTTTTTCGACTTGAAGCTCTTTCAAAACAACTTCCAAGGTTTCTGAAAACAGGGGTTTTCCGTAATCCAAGACAATATCTATTCTTTCAACGCTATCAGGTATTGGAAAACCCAAGTCAACAACGGCTATCATGTCCTTGTGCCCCATTGAAGCTATAACCTTCGCGATTTGAGAATTGAAAATACCTGCCTTCTTCAA	TTGAAGAAGGCAGGTATTTTCAATTCTCAAATCGCGAAGGTTATAGCTTCAATGGGGCACAAGGACATGATAGCCGTTGTTGACTTGGGTTTTCCAATACCTGATAGCGTTGAAAGAATAGATATTGTCTTGGATTACGGAAAACCCCTGTTTTCAGAAACCTTGGAAGTTGTTTTGAAAGAGCTTCAAGTCGAAAAAATAATCATAGCCAGTGAGTCGAAAGAATCTTTTATAGCCGACCTCCAAGAAAAGCTGCCTGGAGTAGAAATACAAAAGGTCACACACGAAGAACTGAAAGAAATAACGAAGAGATGCAAAGCTGTCATCAGAACTGGAGACACAACACCGTACTCTAACGCGATACTTGTATCTGGGGTGATCTTTTGA	Derived by automated computational analysis using gene prediction method: Protein Homology.	2423.NA23_0204125	1.44e-81	242.0	COG1869@1|root,COG1869@2|Bacteria,2GD9X@200918|Thermotogae	200918|Thermotogae	J	Catalyzes the interconversion of beta-pyran and beta- furan forms of D-ribose	rbsD	-	5.4.99.62	ko:K06726	ko02010,map02010	-	R08247	RC02247	ko00000,ko00001,ko01000	-	-	-	RbsD_FucU	J	#ff0000	[J] Translation, ribosomal structure and biogenesis													G3DSA:3.40.1650.10	-	2.1E-28	MF_01661	D-ribose pyranase [rbsD].	29.308083							PTHR37831	D-RIBOSE PYRANASE	1.5E-37	PF05025	RbsD / FucU transport protein family	1.9E-39																						SSF102546	RbsD-like	4.71E-37
NA23_RS01200	3.34825	5.07697	2.6092e-05	0.000882092	48.3153	93.0035	32.4765	7.20578	4.43567	5.08571					NA23_01200	+	WP_033191400.1	acetyl-CoA C-acetyltransferase	264575	265777	400	42518.2	5.53238	MVYILGAKRTAIGTFGGSLKDVPATQLGVVAAKAAIVQAGVPVEDFDETIVGCILTAGQGMGPGRQVGIYTGIPAEKPGYTVNMLCGSGMKAVMIGATDIELGEADLVLAGGIESMSQAPFLLSYRARFGLRFGSQELQDHMIIDGLTDVFNKVHMGLTAEALAEEFKISREEQDEFAYNSQMKAKAAIEAGKFKDEIVPVEIPDKKGVKIFDTDEHPRFDTTLESLAKLKPAFKPDGTITAGNASGINDGGSAIVLASERYIEKKSLKPLGRIVAWAQAGVDPMRMGFGPVPATEKVLKKAGLSFQDIELIELNEAFAAQSLAVIKGWEKAFGVTKEWILERTNVNGGAIALGHPIGASGNRIIVTLLYEMKKRHAKYGLATLCIGGGMGTAVIVENIE	GTGGTCTATATTCTTGGTGCGAAAAGAACAGCGATAGGTACGTTCGGAGGTTCTTTGAAAGATGTTCCCGCAACACAACTTGGAGTGGTTGCAGCCAAGGCTGCAATAGTGCAAGCAGGTGTTCCTGTCGAGGATTTCGATGAGACGATTGTTGGATGCATACTCACAGCAGGTCAGGGGATGGGACCAGGTAGGCAGGTAGGAATTTACACTGGTATCCCTGCAGAAAAGCCCGGATACACGGTGAATATGCTTTGCGGAAGTGGTATGAAAGCGGTTATGATCGGTGCAACAGATATTGAACTTGGTGAAGCGGACCTTGTGCTTGCTGGTGGTATTGAGAGCATGTCGCAGGCACCATTTTTGCTCTCGTACCGTGCAAGGTTTGGATTGAGATTTGGAAGTCAGGAACTGCAGGACCATATGATAATTGACGGGCTAACAGACGTTTTCAATAAGGTCCATATGGGACTTACTGCGGAGGCACTTGCCGAGGAGTTCAAGATATCTCGTGAAGAGCAGGACGAATTTGCGTACAACAGCCAGATGAAGGCAAAAGCTGCAATTGAGGCTGGTAAGTTCAAAGATGAGATAGTTCCTGTTGAGATTCCGGACAAGAAAGGCGTTAAGATTTTCGATACAGACGAACATCCCAGATTCGATACGACGCTCGAATCGCTCGCAAAACTTAAGCCCGCTTTTAAACCGGACGGTACGATAACTGCCGGAAATGCGAGTGGTATAAACGATGGTGGAAGTGCAATAGTGCTTGCAAGCGAAAGGTATATTGAAAAGAAGAGCCTGAAACCACTAGGAAGGATCGTTGCATGGGCTCAGGCTGGCGTGGATCCAATGAGGATGGGATTTGGACCTGTACCAGCAACGGAGAAGGTCTTGAAAAAGGCAGGATTGTCGTTCCAGGACATTGAACTGATTGAATTGAACGAGGCATTTGCGGCGCAAAGCTTAGCGGTTATCAAGGGTTGGGAAAAAGCGTTCGGCGTTACAAAGGAATGGATATTGGAAAGAACAAACGTCAACGGTGGAGCGATTGCACTTGGACATCCAATCGGTGCGAGTGGGAATAGGATTATAGTAACATTGCTTTATGAAATGAAGAAAAGACATGCGAAATACGGTTTGGCAACGCTCTGCATAGGTGGCGGTATGGGAACAGCTGTGATCGTTGAAAATATTGAATAA	GTGGTCTATATTCTTGGTGCGAAAAGAACAGCGATAGGTACGTTCGGAGGTTCTTTGAAAGATGTTCCCGCAACACAACTTGGAGTGGTTGCAGCCAAGGCTGCAATAGTGCAAGCAGGTGTTCCTGTCGAGGATTTCGATGAGACGATTGTTGGATGCATACTCACAGCAGGTCAGGGGATGGGACCAGGTAGGCAGGTAGGAATTTACACTGGTATCCCTGCAGAAAAGCCCGGATACACGGTGAATATGCTTTGCGGAAGTGGTATGAAAGCGGTTATGATCGGTGCAACAGATATTGAACTTGGTGAAGCGGACCTTGTGCTTGCTGGTGGTATTGAGAGCATGTCGCAGGCACCATTTTTGCTCTCGTACCGTGCAAGGTTTGGATTGAGATTTGGAAGTCAGGAACTGCAGGACCATATGATAATTGACGGGCTAACAGACGTTTTCAATAAGGTCCATATGGGACTTACTGCGGAGGCACTTGCCGAGGAGTTCAAGATATCTCGTGAAGAGCAGGACGAATTTGCGTACAACAGCCAGATGAAGGCAAAAGCTGCAATTGAGGCTGGTAAGTTCAAAGATGAGATAGTTCCTGTTGAGATTCCGGACAAGAAAGGCGTTAAGATTTTCGATACAGACGAACATCCCAGATTCGATACGACGCTCGAATCGCTCGCAAAACTTAAGCCCGCTTTTAAACCGGACGGTACGATAACTGCCGGAAATGCGAGTGGTATAAACGATGGTGGAAGTGCAATAGTGCTTGCAAGCGAAAGGTATATTGAAAAGAAGAGCCTGAAACCACTAGGAAGGATCGTTGCATGGGCTCAGGCTGGCGTGGATCCAATGAGGATGGGATTTGGACCTGTACCAGCAACGGAGAAGGTCTTGAAAAAGGCAGGATTGTCGTTCCAGGACATTGAACTGATTGAATTGAACGAGGCATTTGCGGCGCAAAGCTTAGCGGTTATCAAGGGTTGGGAAAAAGCGTTCGGCGTTACAAAGGAATGGATATTGGAAAGAACAAACGTCAACGGTGGAGCGATTGCACTTGGACATCCAATCGGTGCGAGTGGGAATAGGATTATAGTAACATTGCTTTATGAAATGAAGAAAAGACATGCGAAATACGGTTTGGCAACGCTCTGCATAGGTGGCGGTATGGGAACAGCTGTGATCGTTGAAAATATTGAATAA	TTATTCAATATTTTCAACGATCACAGCTGTTCCCATACCGCCACCTATGCAGAGCGTTGCCAAACCGTATTTCGCATGTCTTTTCTTCATTTCATAAAGCAATGTTACTATAATCCTATTCCCACTCGCACCGATTGGATGTCCAAGTGCAATCGCTCCACCGTTGACGTTTGTTCTTTCCAATATCCATTCCTTTGTAACGCCGAACGCTTTTTCCCAACCCTTGATAACCGCTAAGCTTTGCGCCGCAAATGCCTCGTTCAATTCAATCAGTTCAATGTCCTGGAACGACAATCCTGCCTTTTTCAAGACCTTCTCCGTTGCTGGTACAGGTCCAAATCCCATCCTCATTGGATCCACGCCAGCCTGAGCCCATGCAACGATCCTTCCTAGTGGTTTCAGGCTCTTCTTTTCAATATACCTTTCGCTTGCAAGCACTATTGCACTTCCACCATCGTTTATACCACTCGCATTTCCGGCAGTTATCGTACCGTCCGGTTTAAAAGCGGGCTTAAGTTTTGCGAGCGATTCGAGCGTCGTATCGAATCTGGGATGTTCGTCTGTATCGAAAATCTTAACGCCTTTCTTGTCCGGAATCTCAACAGGAACTATCTCATCTTTGAACTTACCAGCCTCAATTGCAGCTTTTGCCTTCATCTGGCTGTTGTACGCAAATTCGTCCTGCTCTTCACGAGATATCTTGAACTCCTCGGCAAGTGCCTCCGCAGTAAGTCCCATATGGACCTTATTGAAAACGTCTGTTAGCCCGTCAATTATCATATGGTCCTGCAGTTCCTGACTTCCAAATCTCAATCCAAACCTTGCACGGTACGAGAGCAAAAATGGTGCCTGCGACATGCTCTCAATACCACCAGCAAGCACAAGGTCCGCTTCACCAAGTTCAATATCTGTTGCACCGATCATAACCGCTTTCATACCACTTCCGCAAAGCATATTCACCGTGTATCCGGGCTTTTCTGCAGGGATACCAGTGTAAATTCCTACCTGCCTACCTGGTCCCATCCCCTGACCTGCTGTGAGTATGCATCCAACAATCGTCTCATCGAAATCCTCGACAGGAACACCTGCTTGCACTATTGCAGCCTTGGCTGCAACCACTCCAAGTTGTGTTGCGGGAACATCTTTCAAAGAACCTCCGAACGTACCTATCGCTGTTCTTTTCGCACCAAGAATATAGACCAC	Derived by automated computational analysis using gene prediction method: Protein Homology.	2423.NA23_0203800	3.35e-288	787.0	COG0183@1|root,COG0183@2|Bacteria,2GC0P@200918|Thermotogae	200918|Thermotogae	I	Belongs to the thiolase family	-	-	2.3.1.9	ko:K00626	ko00071,ko00072,ko00280,ko00310,ko00362,ko00380,ko00620,ko00630,ko00640,ko00650,ko00720,ko00900,ko01100,ko01110,ko01120,ko01130,ko01200,ko01212,ko02020,map00071,map00072,map00280,map00310,map00362,map00380,map00620,map00630,map00640,map00650,map00720,map00900,map01100,map01110,map01120,map01130,map01200,map01212,map02020	M00088,M00095,M00373,M00374,M00375	R00238,R01177	RC00004,RC00326	ko00000,ko00001,ko00002,ko01000,ko04147	-	-	-	Thiolase_C,Thiolase_N	I	#5c5a1b	[I] Lipid transport and metabolism	cd00751	thiolase	0.0							G3DSA:3.40.47.10:FF:000010	Acetyl-CoA acetyltransferase (Thiolase)	1.1E-145	G3DSA:3.40.47.10, G3DSA:3.40.47.10	-, -	5.3E-157, 5.3E-157										PTHR18919	ACETYL-COA C-ACYLTRANSFERASE	1.2E-149	PF02803, PF00108	Thiolase, C-terminal domain, Thiolase, N-terminal domain	1.5E-47, 1.1E-95										PS00098, PS00099, PS00737	Thiolases acyl-enzyme intermediate signature., Thiolases active site., Thiolases signature 2.	-, -, -										SSF53901, SSF53901	Thiolase-like, Thiolase-like	1.64E-42, 2.76E-87	TIGR01930	AcCoA-C-Actrans: acetyl-CoA C-acyltransferase	1.7E-145
NA23_RS03040	3.34256	7.35621	9.4423e-08	8.2706e-06	412.746	291.696	179.814	36.1881	22.6927	27.9512					NA23_03040	+	WP_033191142.1	lysine 5,6-aminomutase subunit alpha	653377	654945	522	58314	4.81128	MEHFESKLGIDPKKVEKARQLARDIALDVTNFVQKYSTVSVERTICRFFGIDGINDEGVPLPNVVVDHLKEKGALENGAALYIGNAVLETGMTPQEIAEAVASDKLDLTKLPMHSVDDIKGVVDELADKAIGIIDEKKAERQRMLEELGDPPQPYIYVIVATGNIYEDVVQAQAAVRQGADIIAVIRSTAQSLLDYVPYGATTEGFGGTYATQENFRIMRKALDEVAKEVRRYVRQTNYSSGLCMPEIAALGALERLDVMLNDALYGILFRDINMIRTMVDQYFSRIILGYAGIIINTGEDNYLTTADAYEQGYTVISSQLINEQLALLAGIPEEQMGLGHAFEMDPSLENGFLYELAQAQLSRELFPKAPLKYMPPTRFMTGNIFRGLVQDAMFNVVGIWTKQGIQLLGMMTEAIHTPFLSDRYVAIDTAKYIFNNMRNIGDEVIFKPGGIIQRRAQQVLDQAIELLEKMREDGLFKSLEKGVFANTKRPINGGKGLDGVFEKGKHYYNPFIEKMLKDKKD	ATGGAGCATTTCGAAAGTAAACTCGGAATAGACCCAAAAAAGGTTGAGAAGGCTCGACAATTGGCAAGAGACATAGCACTCGATGTTACAAATTTCGTTCAAAAGTACTCAACTGTGAGTGTTGAAAGAACGATTTGCAGGTTCTTTGGTATAGACGGAATCAACGATGAAGGTGTGCCTTTACCAAATGTTGTTGTTGATCATTTGAAAGAAAAAGGTGCTCTTGAAAATGGTGCCGCACTGTACATCGGCAATGCTGTACTCGAAACAGGTATGACTCCTCAGGAAATTGCAGAAGCCGTTGCAAGTGATAAACTTGATCTTACCAAATTGCCAATGCACAGTGTGGATGACATTAAGGGTGTTGTTGATGAATTAGCTGACAAAGCTATTGGAATAATAGATGAAAAAAAGGCGGAAAGACAAAGAATGCTTGAGGAACTTGGCGATCCACCACAACCGTACATATACGTCATAGTTGCAACTGGAAACATATATGAAGACGTTGTGCAAGCGCAAGCTGCGGTAAGGCAAGGAGCAGACATTATTGCAGTTATAAGGTCAACTGCCCAGAGTCTGCTCGACTACGTTCCTTACGGAGCAACTACCGAAGGTTTTGGAGGAACGTATGCAACACAAGAAAACTTCAGAATCATGAGAAAAGCCTTAGATGAAGTTGCTAAGGAAGTGAGAAGGTACGTAAGACAAACGAACTACAGTTCTGGCTTGTGCATGCCAGAAATTGCGGCCTTGGGTGCACTTGAAAGACTGGATGTCATGTTAAACGATGCACTGTACGGAATTTTGTTTAGAGATATAAACATGATAAGAACTATGGTGGACCAGTACTTCTCAAGGATCATCTTAGGTTACGCAGGAATTATCATTAACACGGGTGAAGACAACTATTTGACAACAGCCGACGCTTACGAGCAAGGCTATACCGTTATATCTTCGCAACTAATAAACGAACAACTCGCACTTTTAGCAGGCATACCGGAAGAACAGATGGGGCTCGGTCACGCATTTGAAATGGATCCTTCATTGGAAAATGGATTTTTGTACGAATTAGCTCAGGCACAATTGTCAAGAGAGCTCTTCCCGAAAGCACCTCTCAAATACATGCCACCAACAAGATTCATGACGGGCAACATATTCCGCGGTCTTGTTCAGGATGCTATGTTCAATGTTGTCGGTATATGGACAAAACAAGGTATCCAGCTACTTGGTATGATGACCGAGGCGATACACACTCCGTTCCTCTCTGACAGGTACGTAGCTATTGACACGGCAAAGTATATATTCAATAATATGAGAAACATCGGTGACGAAGTCATTTTCAAACCTGGTGGTATAATCCAAAGAAGAGCTCAGCAGGTGCTCGATCAAGCAATTGAACTGCTTGAAAAGATGAGGGAAGATGGCTTGTTTAAATCTCTCGAAAAGGGAGTTTTTGCAAACACAAAACGTCCAATAAACGGAGGAAAAGGACTTGACGGTGTTTTCGAAAAGGGCAAACATTACTACAATCCGTTCATAGAGAAAATGCTCAAAGACAAGAAAGATTAA	ATGGAGCATTTCGAAAGTAAACTCGGAATAGACCCAAAAAAGGTTGAGAAGGCTCGACAATTGGCAAGAGACATAGCACTCGATGTTACAAATTTCGTTCAAAAGTACTCAACTGTGAGTGTTGAAAGAACGATTTGCAGGTTCTTTGGTATAGACGGAATCAACGATGAAGGTGTGCCTTTACCAAATGTTGTTGTTGATCATTTGAAAGAAAAAGGTGCTCTTGAAAATGGTGCCGCACTGTACATCGGCAATGCTGTACTCGAAACAGGTATGACTCCTCAGGAAATTGCAGAAGCCGTTGCAAGTGATAAACTTGATCTTACCAAATTGCCAATGCACAGTGTGGATGACATTAAGGGTGTTGTTGATGAATTAGCTGACAAAGCTATTGGAATAATAGATGAAAAAAAGGCGGAAAGACAAAGAATGCTTGAGGAACTTGGCGATCCACCACAACCGTACATATACGTCATAGTTGCAACTGGAAACATATATGAAGACGTTGTGCAAGCGCAAGCTGCGGTAAGGCAAGGAGCAGACATTATTGCAGTTATAAGGTCAACTGCCCAGAGTCTGCTCGACTACGTTCCTTACGGAGCAACTACCGAAGGTTTTGGAGGAACGTATGCAACACAAGAAAACTTCAGAATCATGAGAAAAGCCTTAGATGAAGTTGCTAAGGAAGTGAGAAGGTACGTAAGACAAACGAACTACAGTTCTGGCTTGTGCATGCCAGAAATTGCGGCCTTGGGTGCACTTGAAAGACTGGATGTCATGTTAAACGATGCACTGTACGGAATTTTGTTTAGAGATATAAACATGATAAGAACTATGGTGGACCAGTACTTCTCAAGGATCATCTTAGGTTACGCAGGAATTATCATTAACACGGGTGAAGACAACTATTTGACAACAGCCGACGCTTACGAGCAAGGCTATACCGTTATATCTTCGCAACTAATAAACGAACAACTCGCACTTTTAGCAGGCATACCGGAAGAACAGATGGGGCTCGGTCACGCATTTGAAATGGATCCTTCATTGGAAAATGGATTTTTGTACGAATTAGCTCAGGCACAATTGTCAAGAGAGCTCTTCCCGAAAGCACCTCTCAAATACATGCCACCAACAAGATTCATGACGGGCAACATATTCCGCGGTCTTGTTCAGGATGCTATGTTCAATGTTGTCGGTATATGGACAAAACAAGGTATCCAGCTACTTGGTATGATGACCGAGGCGATACACACTCCGTTCCTCTCTGACAGGTACGTAGCTATTGACACGGCAAAGTATATATTCAATAATATGAGAAACATCGGTGACGAAGTCATTTTCAAACCTGGTGGTATAATCCAAAGAAGAGCTCAGCAGGTGCTCGATCAAGCAATTGAACTGCTTGAAAAGATGAGGGAAGATGGCTTGTTTAAATCTCTCGAAAAGGGAGTTTTTGCAAACACAAAACGTCCAATAAACGGAGGAAAAGGACTTGACGGTGTTTTCGAAAAGGGCAAACATTACTACAATCCGTTCATAGAGAAAATGCTCAAAGACAAGAAAGATTAA	TTAATCTTTCTTGTCTTTGAGCATTTTCTCTATGAACGGATTGTAGTAATGTTTGCCCTTTTCGAAAACACCGTCAAGTCCTTTTCCTCCGTTTATTGGACGTTTTGTGTTTGCAAAAACTCCCTTTTCGAGAGATTTAAACAAGCCATCTTCCCTCATCTTTTCAAGCAGTTCAATTGCTTGATCGAGCACCTGCTGAGCTCTTCTTTGGATTATACCACCAGGTTTGAAAATGACTTCGTCACCGATGTTTCTCATATTATTGAATATATACTTTGCCGTGTCAATAGCTACGTACCTGTCAGAGAGGAACGGAGTGTGTATCGCCTCGGTCATCATACCAAGTAGCTGGATACCTTGTTTTGTCCATATACCGACAACATTGAACATAGCATCCTGAACAAGACCGCGGAATATGTTGCCCGTCATGAATCTTGTTGGTGGCATGTATTTGAGAGGTGCTTTCGGGAAGAGCTCTCTTGACAATTGTGCCTGAGCTAATTCGTACAAAAATCCATTTTCCAATGAAGGATCCATTTCAAATGCGTGACCGAGCCCCATCTGTTCTTCCGGTATGCCTGCTAAAAGTGCGAGTTGTTCGTTTATTAGTTGCGAAGATATAACGGTATAGCCTTGCTCGTAAGCGTCGGCTGTTGTCAAATAGTTGTCTTCACCCGTGTTAATGATAATTCCTGCGTAACCTAAGATGATCCTTGAGAAGTACTGGTCCACCATAGTTCTTATCATGTTTATATCTCTAAACAAAATTCCGTACAGTGCATCGTTTAACATGACATCCAGTCTTTCAAGTGCACCCAAGGCCGCAATTTCTGGCATGCACAAGCCAGAACTGTAGTTCGTTTGTCTTACGTACCTTCTCACTTCCTTAGCAACTTCATCTAAGGCTTTTCTCATGATTCTGAAGTTTTCTTGTGTTGCATACGTTCCTCCAAAACCTTCGGTAGTTGCTCCGTAAGGAACGTAGTCGAGCAGACTCTGGGCAGTTGACCTTATAACTGCAATAATGTCTGCTCCTTGCCTTACCGCAGCTTGCGCTTGCACAACGTCTTCATATATGTTTCCAGTTGCAACTATGACGTATATGTACGGTTGTGGTGGATCGCCAAGTTCCTCAAGCATTCTTTGTCTTTCCGCCTTTTTTTCATCTATTATTCCAATAGCTTTGTCAGCTAATTCATCAACAACACCCTTAATGTCATCCACACTGTGCATTGGCAATTTGGTAAGATCAAGTTTATCACTTGCAACGGCTTCTGCAATTTCCTGAGGAGTCATACCTGTTTCGAGTACAGCATTGCCGATGTACAGTGCGGCACCATTTTCAAGAGCACCTTTTTCTTTCAAATGATCAACAACAACATTTGGTAAAGGCACACCTTCATCGTTGATTCCGTCTATACCAAAGAACCTGCAAATCGTTCTTTCAACACTCACAGTTGAGTACTTTTGAACGAAATTTGTAACATCGAGTGCTATGTCTCTTGCCAATTGTCGAGCCTTCTCAACCTTTTTTGGGTCTATTCCGAGTTTACTTTCGAAATGCTCCAT	Derived by automated computational analysis using gene prediction method: Protein Homology.	2423.NA23_0201970	0.0	1026.0	COG0274@1|root,COG0274@2|Bacteria,2GCEC@200918|Thermotogae	200918|Thermotogae	F	PFAM D-Lysine 5,6-aminomutase alpha subunit	-	-	5.4.3.3	ko:K01844	ko00310,map00310	-	R02852,R03275	RC00719	ko00000,ko00001,ko01000	-	-	-	Lys-AminoMut_A	F	#99334d	[F] Nucleotide transport and metabolism				Coil	Coil	-							G3DSA:3.20.20.440	-	5.4E-259													PF09043	D-Lysine 5,6-aminomutase TIM-barrel domain of alpha subunit	1.2E-270																						SSF51703	Cobalamin (vitamin B12)-dependent enzymes	5.89E-235
NA23_RS02030	3.32644	8.4433	4.84167e-08	4.91047e-06	447.386	1049.29	391.922	80.459	36.8628	70.6102					NA23_02030	+	WP_033191297.1	bifunctional enoyl-CoA hydratase/phosphate acetyltransferase	431877	432767	296	31601.2	6.79699	MKKLYELLDKARSIGKKVVAVAAADDDVVLRAVDMARKEGIVDAILFGDVKKIELHAEKAGVSLKDFEIVDSKNPADDAVKAVVEGKAHFVMKGNIKTGDLMKAVLKDEYNLKTGRTMSLVSIFETPLYHKLLIVTDAGMTIAPDLEQKVHLIENAVLVARKAVGVEKPKVAILGAIEVVNPKMEATVHAALLAKMNERGQIKNCIVDGPFALDNAVSKEAAEHKGLVSSVAGDADILIMPDIEAGNIFYKAMVFLAGAKVASAIIGAKCPVALTSRADSDETKLLSLALTCLMSE	ATGAAGAAACTTTACGAACTTTTGGATAAAGCAAGGAGCATAGGTAAAAAGGTTGTTGCTGTTGCGGCTGCGGATGACGATGTTGTGCTGAGAGCTGTTGATATGGCAAGAAAAGAAGGTATCGTCGATGCGATTTTATTCGGCGATGTAAAGAAAATTGAGCTTCACGCTGAAAAAGCTGGAGTCAGCCTCAAGGATTTTGAAATAGTCGATTCCAAGAATCCAGCTGATGACGCTGTCAAAGCTGTTGTTGAGGGTAAAGCACACTTTGTAATGAAGGGAAATATTAAAACAGGGGATTTGATGAAGGCAGTTTTGAAGGATGAATACAACCTGAAAACTGGTAGAACGATGTCTCTTGTTAGTATTTTTGAAACACCACTGTACCACAAGCTATTGATAGTTACGGACGCAGGTATGACAATTGCGCCTGATTTGGAACAAAAGGTGCATCTTATAGAAAATGCGGTTCTTGTTGCAAGAAAAGCAGTTGGTGTGGAAAAGCCCAAGGTAGCGATATTAGGAGCAATTGAGGTTGTTAATCCAAAGATGGAAGCTACAGTGCATGCTGCATTACTCGCGAAAATGAACGAAAGAGGACAGATAAAGAACTGTATTGTGGACGGGCCTTTCGCGTTGGATAATGCGGTGTCAAAAGAAGCCGCTGAGCATAAAGGTTTAGTTAGTTCGGTTGCCGGAGATGCCGATATTCTGATTATGCCAGACATTGAAGCCGGAAACATCTTCTACAAAGCTATGGTCTTTCTTGCCGGAGCAAAGGTTGCTTCTGCGATCATTGGTGCAAAGTGCCCTGTTGCACTTACATCGAGGGCTGATAGCGACGAAACAAAGTTGCTGTCACTAGCGTTAACATGCTTGATGAGTGAATGA	ATGAAGAAACTTTACGAACTTTTGGATAAAGCAAGGAGCATAGGTAAAAAGGTTGTTGCTGTTGCGGCTGCGGATGACGATGTTGTGCTGAGAGCTGTTGATATGGCAAGAAAAGAAGGTATCGTCGATGCGATTTTATTCGGCGATGTAAAGAAAATTGAGCTTCACGCTGAAAAAGCTGGAGTCAGCCTCAAGGATTTTGAAATAGTCGATTCCAAGAATCCAGCTGATGACGCTGTCAAAGCTGTTGTTGAGGGTAAAGCACACTTTGTAATGAAGGGAAATATTAAAACAGGGGATTTGATGAAGGCAGTTTTGAAGGATGAATACAACCTGAAAACTGGTAGAACGATGTCTCTTGTTAGTATTTTTGAAACACCACTGTACCACAAGCTATTGATAGTTACGGACGCAGGTATGACAATTGCGCCTGATTTGGAACAAAAGGTGCATCTTATAGAAAATGCGGTTCTTGTTGCAAGAAAAGCAGTTGGTGTGGAAAAGCCCAAGGTAGCGATATTAGGAGCAATTGAGGTTGTTAATCCAAAGATGGAAGCTACAGTGCATGCTGCATTACTCGCGAAAATGAACGAAAGAGGACAGATAAAGAACTGTATTGTGGACGGGCCTTTCGCGTTGGATAATGCGGTGTCAAAAGAAGCCGCTGAGCATAAAGGTTTAGTTAGTTCGGTTGCCGGAGATGCCGATATTCTGATTATGCCAGACATTGAAGCCGGAAACATCTTCTACAAAGCTATGGTCTTTCTTGCCGGAGCAAAGGTTGCTTCTGCGATCATTGGTGCAAAGTGCCCTGTTGCACTTACATCGAGGGCTGATAGCGACGAAACAAAGTTGCTGTCACTAGCGTTAACATGCTTGATGAGTGAATGA	TCATTCACTCATCAAGCATGTTAACGCTAGTGACAGCAACTTTGTTTCGTCGCTATCAGCCCTCGATGTAAGTGCAACAGGGCACTTTGCACCAATGATCGCAGAAGCAACCTTTGCTCCGGCAAGAAAGACCATAGCTTTGTAGAAGATGTTTCCGGCTTCAATGTCTGGCATAATCAGAATATCGGCATCTCCGGCAACCGAACTAACTAAACCTTTATGCTCAGCGGCTTCTTTTGACACCGCATTATCCAACGCGAAAGGCCCGTCCACAATACAGTTCTTTATCTGTCCTCTTTCGTTCATTTTCGCGAGTAATGCAGCATGCACTGTAGCTTCCATCTTTGGATTAACAACCTCAATTGCTCCTAATATCGCTACCTTGGGCTTTTCCACACCAACTGCTTTTCTTGCAACAAGAACCGCATTTTCTATAAGATGCACCTTTTGTTCCAAATCAGGCGCAATTGTCATACCTGCGTCCGTAACTATCAATAGCTTGTGGTACAGTGGTGTTTCAAAAATACTAACAAGAGACATCGTTCTACCAGTTTTCAGGTTGTATTCATCCTTCAAAACTGCCTTCATCAAATCCCCTGTTTTAATATTTCCCTTCATTACAAAGTGTGCTTTACCCTCAACAACAGCTTTGACAGCGTCATCAGCTGGATTCTTGGAATCGACTATTTCAAAATCCTTGAGGCTGACTCCAGCTTTTTCAGCGTGAAGCTCAATTTTCTTTACATCGCCGAATAAAATCGCATCGACGATACCTTCTTTTCTTGCCATATCAACAGCTCTCAGCACAACATCGTCATCCGCAGCCGCAACAGCAACAACCTTTTTACCTATGCTCCTTGCTTTATCCAAAAGTTCGTAAAGTTTCTTCAT	Derived by automated computational analysis using gene prediction method: Protein Homology.	2423.NA23_0202980	4.83e-199	553.0	COG0280@1|root,COG0280@2|Bacteria,2GC4Q@200918|Thermotogae	200918|Thermotogae	C	PFAM Phosphate acetyl butaryl transferase	-	-	2.3.1.19,2.3.1.8	ko:K00625,ko:K00634	ko00430,ko00620,ko00640,ko00650,ko00680,ko00720,ko01100,ko01120,ko01200,map00430,map00620,map00640,map00650,map00680,map00720,map01100,map01120,map01200	M00357,M00579	R00230,R00921,R01174	RC00004,RC02746,RC02816	ko00000,ko00001,ko00002,ko01000	-	-	-	PTA_PTB	C	#9900ff	[C] Energy production and conversion													G3DSA:3.40.718.10	Isopropylmalate Dehydrogenase	1.5E-99										PTHR43356	PHOSPHATE ACETYLTRANSFERASE	3.4E-69	PF01515, PF01515	Phosphate acetyl/butaryl transferase, Phosphate acetyl/butaryl transferase	1.7E-7, 2.5E-37																						SSF53659	Isocitrate/Isopropylmalate dehydrogenase-like	2.3E-65
NA23_RS10015	3.30568	7.32484	1.06402e-07	8.65636e-06	243.084	391.235	228.686	39.8479	21.9637	25.129		1.2.1.88	pruA		NA23_10000	+	WP_033191638.1	L-glutamate gamma-semialdehyde dehydrogenase	2139177	2140751	524	58123.7	5.50032	MYEVTDWTIIPPFKNEPVADFSKPENEHKMKEALEKVYKEFGKEYDIVIGGKTYKTEKKIRSINPSKPDEVVGVVSSANEELAEKALEAAWEAFKTWSKTPAHVRAEYLLKAAKKIRERKFEFDAVMVYEVGKNWVEADADTSEAIDFLEFYAREMLRYASEQPVVRIPGEYNELRYIPLGVGIIIPPWNFPLAILIGMTSAAIVTGNTVVLKPASDSPVIAAKFFEVLQEIGLPDGVVNFLPGSGALAGEFLVKHPKTRFISFTGSKDVGLRIHELAAKPQPGQIWIKRTVLEMGGKDAVVVDETADLDAAAEGIIVSAFGFQGQKCSAGSRAVIVKDVYDVLIEKVIERAKKITIGDVRYKENWLGPVVNKSSMEKIMAYIEIGKKEGQLIFGGNAREDLGGYFIEPTIFKDVPWDARIAQEEIFGPVLAIIKAEDFDDALRIANATEYGLTGSLYSRDRSRIERAKEEFHVGNLYFNRKSTGALVGVHPFGGFNMSGTDSKAGGRDYLGLFLQAKAISEKI	ATGTACGAAGTAACGGATTGGACGATCATACCACCTTTCAAAAATGAGCCTGTAGCCGACTTCTCAAAACCAGAAAACGAGCATAAGATGAAAGAGGCTCTTGAAAAAGTCTACAAAGAATTCGGGAAAGAGTACGATATTGTCATCGGAGGAAAAACGTACAAAACGGAGAAAAAGATTAGGTCCATCAACCCGAGCAAACCAGACGAAGTTGTTGGTGTTGTGAGCAGTGCAAACGAAGAACTGGCGGAAAAGGCGCTCGAAGCAGCGTGGGAAGCTTTCAAAACGTGGAGTAAAACACCTGCGCATGTAAGGGCAGAGTACTTACTAAAGGCTGCGAAAAAAATCAGAGAAAGGAAATTCGAATTTGATGCAGTAATGGTCTACGAAGTTGGTAAGAATTGGGTTGAAGCTGATGCAGATACATCTGAAGCTATAGACTTCTTAGAATTTTACGCACGCGAAATGCTAAGGTATGCATCAGAACAACCAGTTGTCAGAATTCCTGGAGAGTACAACGAGCTAAGGTACATACCACTCGGTGTTGGCATCATCATTCCACCATGGAACTTCCCACTCGCCATACTCATTGGAATGACAAGCGCTGCTATAGTCACAGGTAACACCGTTGTGTTAAAACCAGCGAGCGATAGCCCGGTAATTGCAGCTAAATTCTTCGAAGTATTGCAAGAAATCGGACTTCCTGATGGAGTTGTCAACTTCTTGCCGGGCAGTGGTGCACTCGCTGGTGAATTTTTAGTGAAGCATCCGAAAACAAGGTTCATAAGCTTCACCGGCTCAAAAGATGTCGGTTTGCGCATACACGAACTTGCCGCAAAACCACAGCCCGGACAGATTTGGATTAAGAGAACTGTGCTCGAAATGGGTGGAAAAGACGCCGTTGTTGTTGATGAAACAGCGGATCTTGATGCAGCAGCGGAAGGAATAATCGTCAGTGCATTCGGATTCCAAGGGCAAAAGTGCAGTGCGGGAAGCAGAGCAGTTATTGTTAAAGATGTCTACGATGTGTTGATTGAGAAAGTTATAGAAAGGGCGAAGAAGATAACGATTGGTGACGTAAGGTACAAAGAAAATTGGCTCGGTCCGGTTGTAAACAAAAGCTCGATGGAAAAGATAATGGCGTACATAGAAATAGGCAAAAAAGAAGGGCAGCTCATATTCGGTGGTAATGCACGTGAAGACCTTGGTGGATACTTCATTGAGCCGACGATATTCAAAGACGTACCATGGGATGCAAGAATAGCACAGGAAGAAATATTCGGTCCAGTGCTCGCGATAATTAAGGCAGAAGACTTCGACGATGCATTGAGAATAGCGAATGCTACAGAATACGGATTAACTGGTTCTCTGTACTCGCGTGACAGAAGCCGTATAGAGCGAGCAAAAGAAGAGTTCCACGTTGGAAATCTGTACTTCAACCGAAAATCAACAGGTGCACTTGTGGGAGTCCATCCATTTGGTGGATTCAACATGTCAGGTACCGACAGCAAAGCAGGTGGAAGAGATTACCTTGGTTTATTCTTGCAAGCAAAGGCGATAAGTGAGAAGATTTGA	ATGTACGAAGTAACGGATTGGACGATCATACCACCTTTCAAAAATGAGCCTGTAGCCGACTTCTCAAAACCAGAAAACGAGCATAAGATGAAAGAGGCTCTTGAAAAAGTCTACAAAGAATTCGGGAAAGAGTACGATATTGTCATCGGAGGAAAAACGTACAAAACGGAGAAAAAGATTAGGTCCATCAACCCGAGCAAACCAGACGAAGTTGTTGGTGTTGTGAGCAGTGCAAACGAAGAACTGGCGGAAAAGGCGCTCGAAGCAGCGTGGGAAGCTTTCAAAACGTGGAGTAAAACACCTGCGCATGTAAGGGCAGAGTACTTACTAAAGGCTGCGAAAAAAATCAGAGAAAGGAAATTCGAATTTGATGCAGTAATGGTCTACGAAGTTGGTAAGAATTGGGTTGAAGCTGATGCAGATACATCTGAAGCTATAGACTTCTTAGAATTTTACGCACGCGAAATGCTAAGGTATGCATCAGAACAACCAGTTGTCAGAATTCCTGGAGAGTACAACGAGCTAAGGTACATACCACTCGGTGTTGGCATCATCATTCCACCATGGAACTTCCCACTCGCCATACTCATTGGAATGACAAGCGCTGCTATAGTCACAGGTAACACCGTTGTGTTAAAACCAGCGAGCGATAGCCCGGTAATTGCAGCTAAATTCTTCGAAGTATTGCAAGAAATCGGACTTCCTGATGGAGTTGTCAACTTCTTGCCGGGCAGTGGTGCACTCGCTGGTGAATTTTTAGTGAAGCATCCGAAAACAAGGTTCATAAGCTTCACCGGCTCAAAAGATGTCGGTTTGCGCATACACGAACTTGCCGCAAAACCACAGCCCGGACAGATTTGGATTAAGAGAACTGTGCTCGAAATGGGTGGAAAAGACGCCGTTGTTGTTGATGAAACAGCGGATCTTGATGCAGCAGCGGAAGGAATAATCGTCAGTGCATTCGGATTCCAAGGGCAAAAGTGCAGTGCGGGAAGCAGAGCAGTTATTGTTAAAGATGTCTACGATGTGTTGATTGAGAAAGTTATAGAAAGGGCGAAGAAGATAACGATTGGTGACGTAAGGTACAAAGAAAATTGGCTCGGTCCGGTTGTAAACAAAAGCTCGATGGAAAAGATAATGGCGTACATAGAAATAGGCAAAAAAGAAGGGCAGCTCATATTCGGTGGTAATGCACGTGAAGACCTTGGTGGATACTTCATTGAGCCGACGATATTCAAAGACGTACCATGGGATGCAAGAATAGCACAGGAAGAAATATTCGGTCCAGTGCTCGCGATAATTAAGGCAGAAGACTTCGACGATGCATTGAGAATAGCGAATGCTACAGAATACGGATTAACTGGTTCTCTGTACTCGCGTGACAGAAGCCGTATAGAGCGAGCAAAAGAAGAGTTCCACGTTGGAAATCTGTACTTCAACCGAAAATCAACAGGTGCACTTGTGGGAGTCCATCCATTTGGTGGATTCAACATGTCAGGTACCGACAGCAAAGCAGGTGGAAGAGATTACCTTGGTTTATTCTTGCAAGCAAAGGCGATAAGTGAGAAGATTTGA	TCAAATCTTCTCACTTATCGCCTTTGCTTGCAAGAATAAACCAAGGTAATCTCTTCCACCTGCTTTGCTGTCGGTACCTGACATGTTGAATCCACCAAATGGATGGACTCCCACAAGTGCACCTGTTGATTTTCGGTTGAAGTACAGATTTCCAACGTGGAACTCTTCTTTTGCTCGCTCTATACGGCTTCTGTCACGCGAGTACAGAGAACCAGTTAATCCGTATTCTGTAGCATTCGCTATTCTCAATGCATCGTCGAAGTCTTCTGCCTTAATTATCGCGAGCACTGGACCGAATATTTCTTCCTGTGCTATTCTTGCATCCCATGGTACGTCTTTGAATATCGTCGGCTCAATGAAGTATCCACCAAGGTCTTCACGTGCATTACCACCGAATATGAGCTGCCCTTCTTTTTTGCCTATTTCTATGTACGCCATTATCTTTTCCATCGAGCTTTTGTTTACAACCGGACCGAGCCAATTTTCTTTGTACCTTACGTCACCAATCGTTATCTTCTTCGCCCTTTCTATAACTTTCTCAATCAACACATCGTAGACATCTTTAACAATAACTGCTCTGCTTCCCGCACTGCACTTTTGCCCTTGGAATCCGAATGCACTGACGATTATTCCTTCCGCTGCTGCATCAAGATCCGCTGTTTCATCAACAACAACGGCGTCTTTTCCACCCATTTCGAGCACAGTTCTCTTAATCCAAATCTGTCCGGGCTGTGGTTTTGCGGCAAGTTCGTGTATGCGCAAACCGACATCTTTTGAGCCGGTGAAGCTTATGAACCTTGTTTTCGGATGCTTCACTAAAAATTCACCAGCGAGTGCACCACTGCCCGGCAAGAAGTTGACAACTCCATCAGGAAGTCCGATTTCTTGCAATACTTCGAAGAATTTAGCTGCAATTACCGGGCTATCGCTCGCTGGTTTTAACACAACGGTGTTACCTGTGACTATAGCAGCGCTTGTCATTCCAATGAGTATGGCGAGTGGGAAGTTCCATGGTGGAATGATGATGCCAACACCGAGTGGTATGTACCTTAGCTCGTTGTACTCTCCAGGAATTCTGACAACTGGTTGTTCTGATGCATACCTTAGCATTTCGCGTGCGTAAAATTCTAAGAAGTCTATAGCTTCAGATGTATCTGCATCAGCTTCAACCCAATTCTTACCAACTTCGTAGACCATTACTGCATCAAATTCGAATTTCCTTTCTCTGATTTTTTTCGCAGCCTTTAGTAAGTACTCTGCCCTTACATGCGCAGGTGTTTTACTCCACGTTTTGAAAGCTTCCCACGCTGCTTCGAGCGCCTTTTCCGCCAGTTCTTCGTTTGCACTGCTCACAACACCAACAACTTCGTCTGGTTTGCTCGGGTTGATGGACCTAATCTTTTTCTCCGTTTTGTACGTTTTTCCTCCGATGACAATATCGTACTCTTTCCCGAATTCTTTGTAGACTTTTTCAAGAGCCTCTTTCATCTTATGCTCGTTTTCTGGTTTTGAGAAGTCGGCTACAGGCTCATTTTTGAAAGGTGGTATGATCGTCCAATCCGTTACTTCGTACAT	Derived by automated computational analysis using gene prediction method: Protein Homology.	2423.NA23_0205420	0.0	1031.0	COG1012@1|root,COG1012@2|Bacteria,2GCJA@200918|Thermotogae	200918|Thermotogae	C	PFAM Aldehyde dehydrogenase	-	-	1.2.1.88	ko:K00294	ko00250,ko00330,ko01100,map00250,map00330,map01100	-	R00245,R00707,R00708,R04444,R04445,R05051	RC00080,RC00216,RC00242,RC00255	ko00000,ko00001,ko01000	-	-	-	Aldedh	C	#9900ff	[C] Energy production and conversion	cd07124	ALDH_PutA-P5CDH-RocA	0.0							G3DSA:3.40.309.10:FF:000005, G3DSA:3.40.605.10:FF:000045	1-pyrroline-5-carboxylate dehydrogenase 1, 1-pyrroline-5-carboxylate dehydrogenase 1	4.3E-65, 1.6E-109	G3DSA:3.40.309.10, G3DSA:3.40.605.10	Aldehyde Dehydrogenase; Chain A, domain 2, Aldehyde Dehydrogenase; Chain A, domain 1	2.1E-185, 2.1E-185										PTHR42862	DELTA-1-PYRROLINE-5-CARBOXYLATE DEHYDROGENASE 1, ISOFORM A-RELATED	5.3E-178	PF00171	Aldehyde dehydrogenase family	2.1E-150										PS00070, PS00687	Aldehyde dehydrogenases cysteine active site., Aldehyde dehydrogenases glutamic acid active site.	-, -										SSF53720	ALDH-like	3.27E-153	TIGR01237	D1pyr5carbox2: putative delta-1-pyrroline-5-carboxylate dehydrogenase	3.3E-228
NA23_RS02850	3.2947	7.58462	1.39324e-07	1.07391e-05	362.006	415.642	256.982	56.4892	17.3337	31.2749					NA23_02850	+	WP_033191174.1	sugar kinase	617027	617992	321	35675.9	5.75891	MILFFGELLADLITQEDFTSAEHFTLKVGGSPGNIARFASQLGVPTKIVSRVGNDPIGNRIVKKLEQAKVDISSVQIDNKYGTTLVFVQKTVESPDFFVIRGADRFLRLSEDEIDKILDGISIVHVSCWTLTHKDLYEMTMKVVRKAVERGISISFDPNCRDKLFECSKIERDRVFELLRYTTYLKPSLDDAMAILGTPSNESRESNEFTENVVKYYVEQFHKCGAKYVVLTAGRGGAFASVFDESKSVTHIPAVAERVVDATGAGDGFWAGMYYGLINKYDFIEACKIGAMVAGYIVQFVGADVDISALKGEIEKQIGKR	ATGATACTTTTTTTTGGAGAACTTTTAGCGGATTTGATAACCCAGGAAGATTTTACCAGTGCAGAACATTTCACTTTAAAAGTGGGGGGTTCACCGGGGAATATCGCAAGGTTTGCATCCCAACTTGGTGTTCCAACTAAAATTGTATCGCGTGTGGGAAATGATCCCATCGGTAATAGGATTGTGAAAAAATTAGAACAGGCGAAGGTAGATATTTCTTCAGTTCAGATAGACAACAAATATGGAACAACTCTTGTCTTTGTTCAGAAGACTGTGGAAAGTCCTGATTTTTTTGTAATTCGAGGAGCAGATAGGTTTCTTAGGTTGAGCGAAGATGAGATAGACAAGATTTTGGATGGAATTAGTATTGTTCATGTAAGTTGTTGGACATTAACTCACAAAGACCTATACGAGATGACAATGAAAGTAGTTAGAAAGGCTGTAGAAAGAGGAATTTCTATCTCTTTTGACCCAAATTGCCGAGACAAGTTGTTTGAGTGCTCAAAAATAGAACGCGATAGAGTGTTTGAACTTTTGAGATACACAACGTACTTAAAACCTTCTCTCGACGATGCGATGGCGATTCTTGGAACACCGTCAAACGAATCGAGAGAATCGAACGAATTCACTGAGAATGTGGTCAAATATTATGTAGAGCAATTTCACAAATGTGGTGCCAAATACGTGGTTTTGACAGCTGGTAGAGGTGGAGCTTTTGCATCCGTTTTTGATGAAAGCAAGTCAGTAACCCATATACCGGCTGTAGCCGAGAGAGTTGTCGATGCAACCGGAGCTGGTGATGGATTTTGGGCCGGTATGTACTACGGGCTAATCAACAAGTACGATTTTATCGAGGCTTGTAAGATAGGTGCGATGGTTGCCGGTTACATCGTACAGTTTGTTGGTGCAGATGTCGATATAAGTGCGTTAAAAGGAGAAATTGAAAAGCAAATTGGAAAAAGATAG	ATGATACTTTTTTTTGGAGAACTTTTAGCGGATTTGATAACCCAGGAAGATTTTACCAGTGCAGAACATTTCACTTTAAAAGTGGGGGGTTCACCGGGGAATATCGCAAGGTTTGCATCCCAACTTGGTGTTCCAACTAAAATTGTATCGCGTGTGGGAAATGATCCCATCGGTAATAGGATTGTGAAAAAATTAGAACAGGCGAAGGTAGATATTTCTTCAGTTCAGATAGACAACAAATATGGAACAACTCTTGTCTTTGTTCAGAAGACTGTGGAAAGTCCTGATTTTTTTGTAATTCGAGGAGCAGATAGGTTTCTTAGGTTGAGCGAAGATGAGATAGACAAGATTTTGGATGGAATTAGTATTGTTCATGTAAGTTGTTGGACATTAACTCACAAAGACCTATACGAGATGACAATGAAAGTAGTTAGAAAGGCTGTAGAAAGAGGAATTTCTATCTCTTTTGACCCAAATTGCCGAGACAAGTTGTTTGAGTGCTCAAAAATAGAACGCGATAGAGTGTTTGAACTTTTGAGATACACAACGTACTTAAAACCTTCTCTCGACGATGCGATGGCGATTCTTGGAACACCGTCAAACGAATCGAGAGAATCGAACGAATTCACTGAGAATGTGGTCAAATATTATGTAGAGCAATTTCACAAATGTGGTGCCAAATACGTGGTTTTGACAGCTGGTAGAGGTGGAGCTTTTGCATCCGTTTTTGATGAAAGCAAGTCAGTAACCCATATACCGGCTGTAGCCGAGAGAGTTGTCGATGCAACCGGAGCTGGTGATGGATTTTGGGCCGGTATGTACTACGGGCTAATCAACAAGTACGATTTTATCGAGGCTTGTAAGATAGGTGCGATGGTTGCCGGTTACATCGTACAGTTTGTTGGTGCAGATGTCGATATAAGTGCGTTAAAAGGAGAAATTGAAAAGCAAATTGGAAAAAGATAG	CTATCTTTTTCCAATTTGCTTTTCAATTTCTCCTTTTAACGCACTTATATCGACATCTGCACCAACAAACTGTACGATGTAACCGGCAACCATCGCACCTATCTTACAAGCCTCGATAAAATCGTACTTGTTGATTAGCCCGTAGTACATACCGGCCCAAAATCCATCACCAGCTCCGGTTGCATCGACAACTCTCTCGGCTACAGCCGGTATATGGGTTACTGACTTGCTTTCATCAAAAACGGATGCAAAAGCTCCACCTCTACCAGCTGTCAAAACCACGTATTTGGCACCACATTTGTGAAATTGCTCTACATAATATTTGACCACATTCTCAGTGAATTCGTTCGATTCTCTCGATTCGTTTGACGGTGTTCCAAGAATCGCCATCGCATCGTCGAGAGAAGGTTTTAAGTACGTTGTGTATCTCAAAAGTTCAAACACTCTATCGCGTTCTATTTTTGAGCACTCAAACAACTTGTCTCGGCAATTTGGGTCAAAAGAGATAGAAATTCCTCTTTCTACAGCCTTTCTAACTACTTTCATTGTCATCTCGTATAGGTCTTTGTGAGTTAATGTCCAACAACTTACATGAACAATACTAATTCCATCCAAAATCTTGTCTATCTCATCTTCGCTCAACCTAAGAAACCTATCTGCTCCTCGAATTACAAAAAAATCAGGACTTTCCACAGTCTTCTGAACAAAGACAAGAGTTGTTCCATATTTGTTGTCTATCTGAACTGAAGAAATATCTACCTTCGCCTGTTCTAATTTTTTCACAATCCTATTACCGATGGGATCATTTCCCACACGCGATACAATTTTAGTTGGAACACCAAGTTGGGATGCAAACCTTGCGATATTCCCCGGTGAACCCCCCACTTTTAAAGTGAAATGTTCTGCACTGGTAAAATCTTCCTGGGTTATCAAATCCGCTAAAAGTTCTCCAAAAAAAAGTATCAT	Derived by automated computational analysis using gene prediction method: Protein Homology.	2423.NA23_0202160	8.39e-233	640.0	COG0524@1|root,COG0524@2|Bacteria,2GC9K@200918|Thermotogae	200918|Thermotogae	G	PFAM PfkB domain protein	-	-	2.7.1.4	ko:K00847	ko00051,ko00500,ko00520,ko01100,map00051,map00500,map00520,map01100	-	R00760,R00867,R03920	RC00002,RC00017	ko00000,ko00001,ko01000	-	-	-	PfkB	G	#805642	[G] Carbohydrate transport and metabolism	cd01166	KdgK	2.71596E-52										G3DSA:3.40.1190.30, G3DSA:3.40.1620.20, G3DSA:6.10.140.490	-, -, -	4.8E-41, 2.7E-14, 1.7E-6										PTHR43320	SUGAR KINASE	2.8E-36	PF00294	pfkB family carbohydrate kinase	3.3E-44																						SSF53613	Ribokinase-like	7.64E-64
NA23_RS00875	3.28336	5.81483	5.41855e-06	0.000242827	105.469	117.84	72.402	15.1001	6.72703	8.20871					NA23_00875	-	WP_033191447.1	ribose ABC transporter permease	195984	196913	309	32456.7	10.1356	MSWRKITAKLREYPAVVGLVGVVVLFSLLSDRFFTLSNFVNVLRQVSMQAIIAFGMTVVIISGGIDLSVGSVFALSAAILASTIAKGGSILLGILAALLVGAGFGFFNGFVIAKGRLQPFIVTLATMAIARSLTLAYMEGMPITGFPSSFRFIGAGDILGIPVPVIIMFSLLLLMFYLTRYTKFGLYAYSIGGNELASKLSGVKVDLYKISFYILSGVLTAVSAVILTSRLNSAQPTFGVGYELDAIAAVVLGGASLSGGKGSVLGTFFGALIMGILNNGMNILNVSPFYQDAVKGIVILTAVLVEREG	ATGAGTTGGAGAAAAATTACTGCCAAGCTACGGGAATACCCTGCTGTGGTTGGTCTTGTAGGAGTGGTTGTGCTATTCAGCCTTCTATCGGACAGATTCTTCACGCTATCGAATTTTGTGAACGTGCTAAGGCAAGTTTCTATGCAAGCGATTATTGCTTTTGGAATGACCGTTGTAATAATCTCCGGAGGTATCGACCTATCGGTAGGTTCGGTCTTTGCACTATCTGCAGCGATTCTGGCGTCCACCATCGCAAAAGGTGGCTCCATATTACTGGGAATTCTCGCTGCTCTTTTGGTCGGTGCTGGGTTTGGATTTTTCAATGGATTTGTAATAGCGAAGGGAAGGCTCCAACCGTTCATTGTTACACTCGCAACGATGGCGATAGCCAGGAGCTTAACGTTAGCGTACATGGAAGGTATGCCCATAACGGGCTTCCCAAGTTCTTTCCGCTTTATTGGTGCAGGGGATATACTCGGCATACCCGTTCCCGTGATTATAATGTTCTCTTTACTCCTTCTCATGTTTTATCTAACTAGATACACCAAGTTCGGCCTCTATGCGTATTCAATCGGCGGAAACGAGCTTGCTTCAAAGCTCAGCGGTGTGAAAGTAGACCTATACAAAATCAGTTTTTACATCTTGAGCGGCGTGCTAACGGCCGTGAGTGCTGTTATCTTGACTTCAAGGTTGAACAGCGCACAACCAACTTTCGGTGTAGGGTACGAGCTTGATGCAATAGCAGCGGTTGTACTCGGCGGAGCAAGTTTATCTGGAGGCAAGGGCTCTGTGTTAGGGACATTTTTCGGAGCTTTGATCATGGGCATTCTCAACAATGGAATGAACATTCTAAACGTCTCTCCATTTTACCAAGACGCAGTGAAGGGCATCGTTATTCTCACGGCCGTACTGGTCGAACGTGAAGGGTAG	CTACCCTTCACGTTCGACCAGTACGGCCGTGAGAATAACGATGCCCTTCACTGCGTCTTGGTAAAATGGAGAGACGTTTAGAATGTTCATTCCATTGTTGAGAATGCCCATGATCAAAGCTCCGAAAAATGTCCCTAACACAGAGCCCTTGCCTCCAGATAAACTTGCTCCGCCGAGTACAACCGCTGCTATTGCATCAAGCTCGTACCCTACACCGAAAGTTGGTTGTGCGCTGTTCAACCTTGAAGTCAAGATAACAGCACTCACGGCCGTTAGCACGCCGCTCAAGATGTAAAAACTGATTTTGTATAGGTCTACTTTCACACCGCTGAGCTTTGAAGCAAGCTCGTTTCCGCCGATTGAATACGCATAGAGGCCGAACTTGGTGTATCTAGTTAGATAAAACATGAGAAGGAGTAAAGAGAACATTATAATCACGGGAACGGGTATGCCGAGTATATCCCCTGCACCAATAAAGCGGAAAGAACTTGGGAAGCCCGTTATGGGCATACCTTCCATGTACGCTAACGTTAAGCTCCTGGCTATCGCCATCGTTGCGAGTGTAACAATGAACGGTTGGAGCCTTCCCTTCGCTATTACAAATCCATTGAAAAATCCAAACCCAGCACCGACCAAAAGAGCAGCGAGAATTCCCAGTAATATGGAGCCACCTTTTGCGATGGTGGACGCCAGAATCGCTGCAGATAGTGCAAAGACCGAACCTACCGATAGGTCGATACCTCCGGAGATTATTACAACGGTCATTCCAAAAGCAATAATCGCTTGCATAGAAACTTGCCTTAGCACGTTCACAAAATTCGATAGCGTGAAGAATCTGTCCGATAGAAGGCTGAATAGCACAACCACTCCTACAAGACCAACCACAGCAGGGTATTCCCGTAGCTTGGCAGTAATTTTTCTCCAACTCAT	ATGAGTTGGAGAAAAATTACTGCCAAGCTACGGGAATACCCTGCTGTGGTTGGTCTTGTAGGAGTGGTTGTGCTATTCAGCCTTCTATCGGACAGATTCTTCACGCTATCGAATTTTGTGAACGTGCTAAGGCAAGTTTCTATGCAAGCGATTATTGCTTTTGGAATGACCGTTGTAATAATCTCCGGAGGTATCGACCTATCGGTAGGTTCGGTCTTTGCACTATCTGCAGCGATTCTGGCGTCCACCATCGCAAAAGGTGGCTCCATATTACTGGGAATTCTCGCTGCTCTTTTGGTCGGTGCTGGGTTTGGATTTTTCAATGGATTTGTAATAGCGAAGGGAAGGCTCCAACCGTTCATTGTTACACTCGCAACGATGGCGATAGCCAGGAGCTTAACGTTAGCGTACATGGAAGGTATGCCCATAACGGGCTTCCCAAGTTCTTTCCGCTTTATTGGTGCAGGGGATATACTCGGCATACCCGTTCCCGTGATTATAATGTTCTCTTTACTCCTTCTCATGTTTTATCTAACTAGATACACCAAGTTCGGCCTCTATGCGTATTCAATCGGCGGAAACGAGCTTGCTTCAAAGCTCAGCGGTGTGAAAGTAGACCTATACAAAATCAGTTTTTACATCTTGAGCGGCGTGCTAACGGCCGTGAGTGCTGTTATCTTGACTTCAAGGTTGAACAGCGCACAACCAACTTTCGGTGTAGGGTACGAGCTTGATGCAATAGCAGCGGTTGTACTCGGCGGAGCAAGTTTATCTGGAGGCAAGGGCTCTGTGTTAGGGACATTTTTCGGAGCTTTGATCATGGGCATTCTCAACAATGGAATGAACATTCTAAACGTCTCTCCATTTTACCAAGACGCAGTGAAGGGCATCGTTATTCTCACGGCCGTACTGGTCGAACGTGAAGGGTAG	Derived by automated computational analysis using gene prediction method: Protein Homology.	2423.NA23_0204135	4.59e-199	554.0	COG1172@1|root,COG1172@2|Bacteria,2GC5N@200918|Thermotogae	200918|Thermotogae	G	Belongs to the binding-protein-dependent transport system permease family	-	-	-	ko:K10440	ko02010,map02010	M00212	-	-	ko00000,ko00001,ko00002,ko02000	3.A.1.2.1,3.A.1.2.13,3.A.1.2.19	-	-	BPD_transp_2	G	#805642	[G] Carbohydrate transport and metabolism	cd06579	TM_PBP1_transp_AraH_like	2.99303E-79																						PTHR32196	ABC TRANSPORTER PERMEASE PROTEIN YPHD-RELATED-RELATED	8.8E-101	PF02653	Branched-chain amino acid transport system / permease component	2.0E-38	NON_CYTOPLASMIC_DOMAIN, CYTOPLASMIC_DOMAIN, NON_CYTOPLASMIC_DOMAIN, TRANSMEMBRANE, TRANSMEMBRANE, TRANSMEMBRANE, CYTOPLASMIC_DOMAIN, TRANSMEMBRANE, CYTOPLASMIC_DOMAIN, NON_CYTOPLASMIC_DOMAIN, TRANSMEMBRANE, CYTOPLASMIC_DOMAIN, TRANSMEMBRANE, NON_CYTOPLASMIC_DOMAIN, TRANSMEMBRANE, CYTOPLASMIC_DOMAIN, TRANSMEMBRANE	Region of a membrane-bound protein predicted to be outside the membrane, in the extracellular region., Region of a membrane-bound protein predicted to be outside the membrane, in the cytoplasm., Region of a membrane-bound protein predicted to be outside the membrane, in the extracellular region., Region of a membrane-bound protein predicted to be embedded in the membrane., Region of a membrane-bound protein predicted to be embedded in the membrane., Region of a membrane-bound protein predicted to be embedded in the membrane., Region of a membrane-bound protein predicted to be outside the membrane, in the cytoplasm., Region of a membrane-bound protein predicted to be embedded in the membrane., Region of a membrane-bound protein predicted to be outside the membrane, in the cytoplasm., Region of a membrane-bound protein predicted to be outside the membrane, in the extracellular region., Region of a membrane-bound protein predicted to be embedded in the membrane., Region of a membrane-bound protein predicted to be outside the membrane, in the cytoplasm., Region of a membrane-bound protein predicted to be embedded in the membrane., Region of a membrane-bound protein predicted to be outside the membrane, in the extracellular region., Region of a membrane-bound protein predicted to be embedded in the membrane., Region of a membrane-bound protein predicted to be outside the membrane, in the cytoplasm., Region of a membrane-bound protein predicted to be embedded in the membrane.	-, -, -, -, -, -, -, -, -, -, -, -, -, -, -, -, -
NA23_RS00780	3.25229	5.60855	2.831e-05	0.000940574	95.1395	121.389	37.8594	10.3995	4.88899	11.0726					NA23_00780	+	WP_014450759.1	bifunctional 4-hydroxy-2-oxoglutarate aldolase/2-dehydro-3-deoxy-phosphogluconate aldolase	175996	176616	206	22301.9	4.57495	MHKDEVAALIEKERFIAILRTSSTEDAVEKGVTLSEEGVKLIEVTFTVPNATEVIKELKERCPDAVIGAGTVINLDMCVEALEAGAEYIISPNFDPEVSKFCAERDICYIPGVMTPTEIVNAYLAGNTILKLFPGDILGPAFIKAMKGPFPNVNFIVTGGVSPDNVLEWLKTGAFGVGMGGSLVSGSKEEVRERIRNVLKKIRELS	ATGCACAAAGACGAAGTAGCTGCTTTGATCGAAAAGGAACGGTTTATAGCAATTTTGCGTACCAGCAGTACGGAAGATGCAGTAGAAAAAGGTGTTACCCTGAGCGAAGAAGGTGTCAAGTTGATTGAAGTAACCTTTACAGTTCCAAACGCAACGGAGGTCATAAAAGAACTTAAAGAAAGGTGTCCGGATGCTGTTATAGGCGCTGGTACCGTCATTAATTTGGACATGTGTGTTGAAGCGCTGGAAGCCGGTGCTGAATACATAATCTCACCAAACTTTGATCCGGAAGTTTCAAAGTTTTGTGCAGAGAGAGATATTTGCTACATTCCCGGAGTTATGACACCAACTGAAATTGTGAATGCCTATCTGGCTGGTAACACTATTCTCAAGCTTTTTCCTGGAGATATTCTAGGACCAGCGTTCATCAAGGCTATGAAGGGGCCATTCCCGAACGTGAATTTTATTGTCACAGGCGGAGTTTCACCAGACAACGTTTTAGAGTGGCTCAAAACAGGTGCCTTTGGTGTTGGTATGGGTGGTTCTCTGGTAAGTGGATCAAAAGAAGAGGTCAGGGAAAGAATTAGGAATGTATTGAAGAAGATAAGGGAACTTTCTTAA	ATGCACAAAGACGAAGTAGCTGCTTTGATCGAAAAGGAACGGTTTATAGCAATTTTGCGTACCAGCAGTACGGAAGATGCAGTAGAAAAAGGTGTTACCCTGAGCGAAGAAGGTGTCAAGTTGATTGAAGTAACCTTTACAGTTCCAAACGCAACGGAGGTCATAAAAGAACTTAAAGAAAGGTGTCCGGATGCTGTTATAGGCGCTGGTACCGTCATTAATTTGGACATGTGTGTTGAAGCGCTGGAAGCCGGTGCTGAATACATAATCTCACCAAACTTTGATCCGGAAGTTTCAAAGTTTTGTGCAGAGAGAGATATTTGCTACATTCCCGGAGTTATGACACCAACTGAAATTGTGAATGCCTATCTGGCTGGTAACACTATTCTCAAGCTTTTTCCTGGAGATATTCTAGGACCAGCGTTCATCAAGGCTATGAAGGGGCCATTCCCGAACGTGAATTTTATTGTCACAGGCGGAGTTTCACCAGACAACGTTTTAGAGTGGCTCAAAACAGGTGCCTTTGGTGTTGGTATGGGTGGTTCTCTGGTAAGTGGATCAAAAGAAGAGGTCAGGGAAAGAATTAGGAATGTATTGAAGAAGATAAGGGAACTTTCTTAA	TTAAGAAAGTTCCCTTATCTTCTTCAATACATTCCTAATTCTTTCCCTGACCTCTTCTTTTGATCCACTTACCAGAGAACCACCCATACCAACACCAAAGGCACCTGTTTTGAGCCACTCTAAAACGTTGTCTGGTGAAACTCCGCCTGTGACAATAAAATTCACGTTCGGGAATGGCCCCTTCATAGCCTTGATGAACGCTGGTCCTAGAATATCTCCAGGAAAAAGCTTGAGAATAGTGTTACCAGCCAGATAGGCATTCACAATTTCAGTTGGTGTCATAACTCCGGGAATGTAGCAAATATCTCTCTCTGCACAAAACTTTGAAACTTCCGGATCAAAGTTTGGTGAGATTATGTATTCAGCACCGGCTTCCAGCGCTTCAACACACATGTCCAAATTAATGACGGTACCAGCGCCTATAACAGCATCCGGACACCTTTCTTTAAGTTCTTTTATGACCTCCGTTGCGTTTGGAACTGTAAAGGTTACTTCAATCAACTTGACACCTTCTTCGCTCAGGGTAACACCTTTTTCTACTGCATCTTCCGTACTGCTGGTACGCAAAATTGCTATAAACCGTTCCTTTTCGATCAAAGCAGCTACTTCGTCTTTGTGCAT	Derived by automated computational analysis using gene prediction method: Protein Homology.	2423.NA23_0204230	1.99e-144	407.0	COG0800@1|root,COG0800@2|Bacteria,2GD4U@200918|Thermotogae	200918|Thermotogae	G	PFAM KDPG and KHG aldolase	-	-	4.1.2.14,4.1.3.42	ko:K01625	ko00030,ko00630,ko01100,ko01120,ko01200,map00030,map00630,map01100,map01120,map01200	M00008,M00061,M00308,M00631	R00470,R05605	RC00307,RC00308,RC00435	ko00000,ko00001,ko00002,ko01000	-	-	-	Aldolase	G	#805642	[G] Carbohydrate transport and metabolism	cd00452	KDPG_aldolase	8.13701E-75	Coil	Coil	-							G3DSA:3.20.20.70	Aldolase class I	7.0E-71										PTHR30246	2-KETO-3-DEOXY-6-PHOSPHOGLUCONATE ALDOLASE	9.2E-55	PF01081	KDPG and KHG aldolase	5.1E-48																						SSF51569	Aldolase	2.93E-60	TIGR01182	eda: 2-dehydro-3-deoxyphosphogluconate aldolase/4-hydroxy-2-oxoglutarate aldolase	1.2E-60
NA23_RS08605	3.20678	6.38629	3.8788e-05	0.0011875	87.4444	146.796	208.087	4.15916	20.4449	22.9696					NA23_08585	+	WP_033192251.1	queuosine precursor transporter	1814368	1814961	197	21959.3	10.5289	MDRREKNAMILTTLFITGIVISNVIAAKVVKLGVFLFPSSIVSYTFTFIIANMMSDVVGKERSKFLVFMGFLAQATASGLILLGLFLPSASIERGEAYRLLLGINWRFTLASLAAYGTSQLMNYYIFNSKFFRKASVANLASVLIAQFFDTLIFTIVAFVGVYNQLFNMVLSQYVVKIIIVLVTNPIFLLTKKLKGE	GTGGACAGGCGAGAGAAAAACGCTATGATTTTAACAACTCTGTTCATCACAGGAATTGTTATTTCAAATGTTATCGCAGCGAAGGTTGTGAAGTTAGGAGTGTTCTTGTTTCCTTCATCAATCGTAAGTTACACGTTCACTTTTATAATTGCGAACATGATGTCAGATGTGGTTGGTAAAGAACGTTCAAAGTTTCTCGTTTTTATGGGATTCCTTGCTCAAGCGACTGCAAGTGGTCTCATCTTGCTCGGGTTGTTTCTTCCTTCAGCAAGTATCGAACGAGGAGAAGCTTACCGCTTGCTTCTGGGGATTAACTGGAGATTCACGCTTGCCAGTCTTGCCGCGTATGGAACTTCTCAGCTTATGAACTATTATATATTCAATTCCAAATTTTTCAGGAAAGCATCCGTTGCTAATTTGGCCTCTGTGCTGATTGCACAATTTTTTGATACACTGATCTTCACTATTGTGGCTTTTGTAGGTGTATACAATCAATTGTTTAATATGGTGTTGTCTCAATATGTGGTAAAGATTATAATAGTGTTAGTGACAAATCCGATATTCCTCTTGACTAAAAAACTAAAGGGTGAATAA	GTGGACAGGCGAGAGAAAAACGCTATGATTTTAACAACTCTGTTCATCACAGGAATTGTTATTTCAAATGTTATCGCAGCGAAGGTTGTGAAGTTAGGAGTGTTCTTGTTTCCTTCATCAATCGTAAGTTACACGTTCACTTTTATAATTGCGAACATGATGTCAGATGTGGTTGGTAAAGAACGTTCAAAGTTTCTCGTTTTTATGGGATTCCTTGCTCAAGCGACTGCAAGTGGTCTCATCTTGCTCGGGTTGTTTCTTCCTTCAGCAAGTATCGAACGAGGAGAAGCTTACCGCTTGCTTCTGGGGATTAACTGGAGATTCACGCTTGCCAGTCTTGCCGCGTATGGAACTTCTCAGCTTATGAACTATTATATATTCAATTCCAAATTTTTCAGGAAAGCATCCGTTGCTAATTTGGCCTCTGTGCTGATTGCACAATTTTTTGATACACTGATCTTCACTATTGTGGCTTTTGTAGGTGTATACAATCAATTGTTTAATATGGTGTTGTCTCAATATGTGGTAAAGATTATAATAGTGTTAGTGACAAATCCGATATTCCTCTTGACTAAAAAACTAAAGGGTGAATAA	TTATTCACCCTTTAGTTTTTTAGTCAAGAGGAATATCGGATTTGTCACTAACACTATTATAATCTTTACCACATATTGAGACAACACCATATTAAACAATTGATTGTATACACCTACAAAAGCCACAATAGTGAAGATCAGTGTATCAAAAAATTGTGCAATCAGCACAGAGGCCAAATTAGCAACGGATGCTTTCCTGAAAAATTTGGAATTGAATATATAATAGTTCATAAGCTGAGAAGTTCCATACGCGGCAAGACTGGCAAGCGTGAATCTCCAGTTAATCCCCAGAAGCAAGCGGTAAGCTTCTCCTCGTTCGATACTTGCTGAAGGAAGAAACAACCCGAGCAAGATGAGACCACTTGCAGTCGCTTGAGCAAGGAATCCCATAAAAACGAGAAACTTTGAACGTTCTTTACCAACCACATCTGACATCATGTTCGCAATTATAAAAGTGAACGTGTAACTTACGATTGATGAAGGAAACAAGAACACTCCTAACTTCACAACCTTCGCTGCGATAACATTTGAAATAACAATTCCTGTGATGAACAGAGTTGTTAAAATCATAGCGTTTTTCTCTCGCCTGTCCAC	Derived by automated computational analysis using gene prediction method: Protein Homology.	2423.NA23_0209670	1.9e-124	356.0	COG1738@1|root,COG1738@2|Bacteria	2|Bacteria	S	queuosine salvage	-	-	-	ko:K09125	-	-	-	-	ko00000	-	-	-	Vut_1	S	#d6aadf	[S] Function unknown																MF_02088	Probable queuosine precursor transporter.	14.461							PTHR34300	QUEUOSINE PRECURSOR TRANSPORTER-RELATED	1.5E-25	PF02592	Putative vitamin uptake transporter	3.9E-30	SIGNAL_PEPTIDE_C_REGION, SIGNAL_PEPTIDE, TRANSMEMBRANE, CYTOPLASMIC_DOMAIN, NON_CYTOPLASMIC_DOMAIN, NON_CYTOPLASMIC_DOMAIN, TRANSMEMBRANE, SIGNAL_PEPTIDE_H_REGION, CYTOPLASMIC_DOMAIN, CYTOPLASMIC_DOMAIN, TRANSMEMBRANE, TRANSMEMBRANE, NON_CYTOPLASMIC_DOMAIN, TRANSMEMBRANE, SIGNAL_PEPTIDE_N_REGION	C-terminal region of a signal peptide., Signal peptide region, Region of a membrane-bound protein predicted to be embedded in the membrane., Region of a membrane-bound protein predicted to be outside the membrane, in the cytoplasm., Region of a membrane-bound protein predicted to be outside the membrane, in the extracellular region., Region of a membrane-bound protein predicted to be outside the membrane, in the extracellular region., Region of a membrane-bound protein predicted to be embedded in the membrane., Hydrophobic region of a signal peptide., Region of a membrane-bound protein predicted to be outside the membrane, in the cytoplasm., Region of a membrane-bound protein predicted to be outside the membrane, in the cytoplasm., Region of a membrane-bound protein predicted to be embedded in the membrane., Region of a membrane-bound protein predicted to be embedded in the membrane., Region of a membrane-bound protein predicted to be outside the membrane, in the extracellular region., Region of a membrane-bound protein predicted to be embedded in the membrane., N-terminal region of a signal peptide.	-, -, -, -, -, -, -, -, -, -, -, -, -, -, -																						TIGR00697	TIGR00697: conserved hypothetical integral membrane protein	1.9E-28
NA23_RS02540	3.20129	4.63083	8.3814e-05	0.00212512	40.9579	62.4801	20.1155	4.5125	3.94409	4.64214					NA23_02540	-	WP_033191220.1	carbohydrate binding domain-containing protein	547043	548185	380	44083.8	4.77794	MRKLTKVLISIFLILLLFAYNREVVADGTSQFQLSGTATSLLNNWNFCSNIRNDQVNAPFEWWLWEAAKYGVSDGSVAAYGVKDGYAFIKIAASGSDTWHIQFNQWVKLKQKQYYMISFKAKADQPRTINVKILMNHDPWVNYFAQTVELTKEWKTYTFYYKHPDKADETVNFCFELGKGEVTTVYIADVILRPVDESEVPEEFKEEEPETVEYEFEDEEEPDNLVNDGDFAYRIINDQASMPFEWWIWQASTYNISPAKVEKYGVVDGIGFIKVENPGHETWHIQFNQWVKLRRGNSYVISFKAKADTPRKIWVKLVQTGAPYGVYFAQEVELTTEWKTFTFEHAHPKDGDPVVTLSFELGKDVPTTVYFDDITISPKK	ATGCGCAAACTGACAAAGGTTCTGATTAGCATTTTTCTTATTCTATTGCTCTTCGCTTACAACAGGGAAGTGGTGGCAGATGGTACCAGTCAATTTCAATTAAGTGGTACAGCAACGAGCTTACTCAACAATTGGAATTTCTGTTCGAATATCAGAAATGACCAAGTAAACGCTCCTTTTGAATGGTGGTTGTGGGAAGCAGCAAAATATGGCGTCAGCGATGGAAGTGTTGCAGCATACGGTGTAAAGGATGGGTATGCCTTTATCAAAATCGCAGCTTCCGGGTCTGATACATGGCACATCCAATTCAATCAGTGGGTAAAGCTCAAACAAAAACAGTACTACATGATTTCCTTCAAAGCTAAAGCTGACCAACCAAGAACGATCAACGTCAAGATTTTGATGAACCACGATCCTTGGGTGAATTACTTTGCTCAAACAGTCGAACTCACAAAGGAATGGAAGACATACACGTTCTATTATAAGCACCCAGATAAAGCGGACGAGACCGTCAATTTCTGTTTTGAACTTGGAAAAGGCGAAGTAACTACGGTTTACATAGCCGATGTCATTCTCAGACCAGTGGATGAATCGGAAGTCCCAGAAGAATTCAAAGAAGAAGAACCTGAAACCGTAGAATATGAATTCGAAGATGAAGAGGAACCTGACAATCTTGTAAACGATGGGGATTTTGCTTACAGAATCATCAATGATCAAGCCAGTATGCCGTTTGAATGGTGGATTTGGCAGGCGTCAACTTACAATATAAGCCCCGCAAAAGTGGAAAAGTACGGCGTTGTAGATGGTATCGGATTTATAAAGGTAGAAAATCCTGGACATGAGACATGGCACATCCAGTTCAACCAGTGGGTAAAGCTGAGAAGAGGGAATAGCTACGTTATCTCATTTAAGGCAAAAGCAGACACTCCAAGAAAGATTTGGGTTAAGCTAGTTCAAACCGGCGCACCATACGGTGTATACTTTGCACAAGAAGTTGAACTCACAACAGAGTGGAAGACATTCACATTCGAACACGCTCATCCTAAAGATGGCGATCCTGTCGTAACGCTTAGTTTTGAACTTGGAAAGGATGTACCAACCACAGTTTACTTCGATGACATTACAATAAGCCCTAAGAAATGA	TCATTTCTTAGGGCTTATTGTAATGTCATCGAAGTAAACTGTGGTTGGTACATCCTTTCCAAGTTCAAAACTAAGCGTTACGACAGGATCGCCATCTTTAGGATGAGCGTGTTCGAATGTGAATGTCTTCCACTCTGTTGTGAGTTCAACTTCTTGTGCAAAGTATACACCGTATGGTGCGCCGGTTTGAACTAGCTTAACCCAAATCTTTCTTGGAGTGTCTGCTTTTGCCTTAAATGAGATAACGTAGCTATTCCCTCTTCTCAGCTTTACCCACTGGTTGAACTGGATGTGCCATGTCTCATGTCCAGGATTTTCTACCTTTATAAATCCGATACCATCTACAACGCCGTACTTTTCCACTTTTGCGGGGCTTATATTGTAAGTTGACGCCTGCCAAATCCACCATTCAAACGGCATACTGGCTTGATCATTGATGATTCTGTAAGCAAAATCCCCATCGTTTACAAGATTGTCAGGTTCCTCTTCATCTTCGAATTCATATTCTACGGTTTCAGGTTCTTCTTCTTTGAATTCTTCTGGGACTTCCGATTCATCCACTGGTCTGAGAATGACATCGGCTATGTAAACCGTAGTTACTTCGCCTTTTCCAAGTTCAAAACAGAAATTGACGGTCTCGTCCGCTTTATCTGGGTGCTTATAATAGAACGTGTATGTCTTCCATTCCTTTGTGAGTTCGACTGTTTGAGCAAAGTAATTCACCCAAGGATCGTGGTTCATCAAAATCTTGACGTTGATCGTTCTTGGTTGGTCAGCTTTAGCTTTGAAGGAAATCATGTAGTACTGTTTTTGTTTGAGCTTTACCCACTGATTGAATTGGATGTGCCATGTATCAGACCCGGAAGCTGCGATTTTGATAAAGGCATACCCATCCTTTACACCGTATGCTGCAACACTTCCATCGCTGACGCCATATTTTGCTGCTTCCCACAACCACCATTCAAAAGGAGCGTTTACTTGGTCATTTCTGATATTCGAACAGAAATTCCAATTGTTGAGTAAGCTCGTTGCTGTACCACTTAATTGAAATTGACTGGTACCATCTGCCACCACTTCCCTGTTGTAAGCGAAGAGCAATAGAATAAGAAAAATGCTAATCAGAACCTTTGTCAGTTTGCGCAT	ATGCGCAAACTGACAAAGGTTCTGATTAGCATTTTTCTTATTCTATTGCTCTTCGCTTACAACAGGGAAGTGGTGGCAGATGGTACCAGTCAATTTCAATTAAGTGGTACAGCAACGAGCTTACTCAACAATTGGAATTTCTGTTCGAATATCAGAAATGACCAAGTAAACGCTCCTTTTGAATGGTGGTTGTGGGAAGCAGCAAAATATGGCGTCAGCGATGGAAGTGTTGCAGCATACGGTGTAAAGGATGGGTATGCCTTTATCAAAATCGCAGCTTCCGGGTCTGATACATGGCACATCCAATTCAATCAGTGGGTAAAGCTCAAACAAAAACAGTACTACATGATTTCCTTCAAAGCTAAAGCTGACCAACCAAGAACGATCAACGTCAAGATTTTGATGAACCACGATCCTTGGGTGAATTACTTTGCTCAAACAGTCGAACTCACAAAGGAATGGAAGACATACACGTTCTATTATAAGCACCCAGATAAAGCGGACGAGACCGTCAATTTCTGTTTTGAACTTGGAAAAGGCGAAGTAACTACGGTTTACATAGCCGATGTCATTCTCAGACCAGTGGATGAATCGGAAGTCCCAGAAGAATTCAAAGAAGAAGAACCTGAAACCGTAGAATATGAATTCGAAGATGAAGAGGAACCTGACAATCTTGTAAACGATGGGGATTTTGCTTACAGAATCATCAATGATCAAGCCAGTATGCCGTTTGAATGGTGGATTTGGCAGGCGTCAACTTACAATATAAGCCCCGCAAAAGTGGAAAAGTACGGCGTTGTAGATGGTATCGGATTTATAAAGGTAGAAAATCCTGGACATGAGACATGGCACATCCAGTTCAACCAGTGGGTAAAGCTGAGAAGAGGGAATAGCTACGTTATCTCATTTAAGGCAAAAGCAGACACTCCAAGAAAGATTTGGGTTAAGCTAGTTCAAACCGGCGCACCATACGGTGTATACTTTGCACAAGAAGTTGAACTCACAACAGAGTGGAAGACATTCACATTCGAACACGCTCATCCTAAAGATGGCGATCCTGTCGTAACGCTTAGTTTTGAACTTGGAAAGGATGTACCAACCACAGTTTACTTCGATGACATTACAATAAGCCCTAAGAAATGA	Derived by automated computational analysis using gene prediction method: Protein Homology.	2423.NA23_0202470	1.64e-287	783.0	COG2273@1|root,COG2273@2|Bacteria,2GDVB@200918|Thermotogae	200918|Thermotogae	G	PFAM glycoside hydrolase, family 16	-	-	-	-	-	-	-	-	-	-	-	-	CBM_4_9	G	#805642	[G] Carbohydrate transport and metabolism							SignalP-noTM	SignalP-noTM	-				G3DSA:2.60.120.260, G3DSA:2.60.120.260	-, -	4.1E-43, 6.2E-42													PF02018, PF02018	Carbohydrate binding domain, Carbohydrate binding domain	2.6E-19, 4.8E-21	SIGNAL_PEPTIDE, SIGNAL_PEPTIDE_H_REGION, SIGNAL_PEPTIDE_N_REGION, SIGNAL_PEPTIDE_C_REGION, NON_CYTOPLASMIC_DOMAIN	Signal peptide region, Hydrophobic region of a signal peptide., N-terminal region of a signal peptide., C-terminal region of a signal peptide., Region of a membrane-bound protein predicted to be outside the membrane, in the extracellular region.	-, -, -, -, -	SignalP-TM	SignalP-TM	-																SSF49785, SSF49785	Galactose-binding domain-like, Galactose-binding domain-like	4.96E-39, 2.69E-38
NA23_RS00785	3.19295	5.77538	6.09291e-05	0.00172662	139.735	115.452	30.5397	9.83666	7.94859	13.1255		2.7.1.12			NA23_00785	+	WP_014450760.1	pentulose/hexulose kinase	176650	178200	516	58283.5	6.6886	MKRYYIGVDVGTSSTKAVVFDEEALEVRYKAVENYAYSFDEKIGITIRPKDIEAALERCLRDAANFLRELSSDRKEIYLVVDTMLHSLLFLDSDMKPVANIIPWTNDLGTTEAIKILKNESVATLLHSRTGCPVAPTYPFYKLIWFSKNEQDFLKQVTKIASVKDYIIHLLTDSHFVDKSIASGSGCYDIRADRWADDLLRDFAKVDSSKFPSAVSGNTVLKPSKFLTSLFDEKNFDLRVIVGTSDGAASSMGTTFGDSSLITISMGTSAAIRRITSKIPDVEDMPGFGPWCYIFDDNNYIVGSATNNCGNVLNWWKDNYLKSSDYTPYEQTLNRILNDEARIQKPNNYRVLFKPTVFGMRSIRWIPYQKGEFYNLSPHTSVDDLTAAVIEGLVFKFRRAVNVVEEVTRKLLGDVTGFVASGGLLEIPGFGNLLSTVLNRGIFYRSNRYDAVLGTVLFALRLVNKAQFEKFVNTNKETKIISPTLKFVGFYEGLYQAWTEKIEESEKRTLDEILKS	GTGAAGCGTTACTATATTGGAGTAGACGTTGGAACTTCGAGTACTAAGGCTGTTGTCTTCGATGAAGAGGCACTTGAAGTTAGGTACAAAGCTGTTGAGAACTACGCGTATAGTTTCGATGAAAAGATCGGCATTACTATAAGACCGAAAGATATTGAAGCGGCTCTGGAAAGATGTCTAAGAGATGCAGCGAATTTCTTGAGAGAGCTTTCTTCGGATAGGAAAGAAATATATTTGGTCGTAGATACTATGTTGCACTCGTTACTTTTCTTAGACAGCGATATGAAACCTGTTGCCAACATCATCCCATGGACCAATGATTTGGGAACAACAGAAGCGATCAAAATCCTCAAGAACGAATCGGTAGCGACGCTCTTACATAGCAGAACAGGTTGTCCTGTTGCGCCAACGTATCCATTCTACAAGTTAATATGGTTTTCAAAAAATGAGCAAGATTTTCTGAAACAAGTGACTAAGATTGCGTCTGTGAAGGACTATATAATCCATCTCCTTACGGATTCACATTTCGTTGATAAATCAATCGCAAGTGGTTCGGGCTGCTACGATATTAGAGCTGATAGATGGGCAGATGACTTGCTGAGAGATTTTGCTAAGGTTGATTCATCAAAATTTCCAAGTGCAGTTTCAGGAAATACGGTGCTAAAACCCAGTAAATTCTTGACGAGCTTATTCGATGAAAAAAATTTCGATTTAAGGGTCATTGTTGGAACCTCTGATGGAGCTGCATCGAGTATGGGGACAACGTTCGGCGATAGTAGTTTGATTACGATATCGATGGGAACAAGTGCTGCGATCAGAAGAATCACCAGTAAGATCCCTGATGTTGAAGATATGCCTGGGTTTGGCCCGTGGTGCTATATATTCGATGATAACAACTATATAGTCGGAAGCGCTACAAATAATTGCGGCAATGTTTTGAACTGGTGGAAAGATAACTATCTGAAGTCAAGTGATTACACTCCATACGAACAGACTCTTAACCGGATTTTGAACGATGAAGCAAGGATTCAAAAACCTAATAACTATAGGGTACTTTTTAAGCCAACTGTTTTTGGAATGCGCTCGATCAGGTGGATACCGTATCAGAAAGGAGAGTTTTATAATTTATCACCACATACAAGTGTTGATGACTTAACAGCCGCAGTTATCGAAGGGTTGGTGTTTAAGTTTAGAAGAGCCGTCAATGTGGTCGAGGAAGTCACACGCAAACTATTAGGAGACGTTACTGGGTTTGTGGCTTCAGGAGGGTTGTTGGAAATACCGGGGTTCGGGAACTTGCTCTCAACCGTATTGAACCGAGGCATTTTTTACAGGAGTAATAGGTACGACGCTGTGCTTGGAACCGTTCTTTTTGCTCTAAGATTAGTCAACAAAGCCCAGTTCGAAAAGTTTGTGAATACCAACAAGGAAACGAAAATCATATCGCCGACATTGAAATTTGTGGGCTTTTACGAAGGTCTGTATCAGGCATGGACTGAAAAAATAGAGGAAAGTGAAAAGCGCACTCTTGATGAAATTCTAAAGAGCTAA	GTGAAGCGTTACTATATTGGAGTAGACGTTGGAACTTCGAGTACTAAGGCTGTTGTCTTCGATGAAGAGGCACTTGAAGTTAGGTACAAAGCTGTTGAGAACTACGCGTATAGTTTCGATGAAAAGATCGGCATTACTATAAGACCGAAAGATATTGAAGCGGCTCTGGAAAGATGTCTAAGAGATGCAGCGAATTTCTTGAGAGAGCTTTCTTCGGATAGGAAAGAAATATATTTGGTCGTAGATACTATGTTGCACTCGTTACTTTTCTTAGACAGCGATATGAAACCTGTTGCCAACATCATCCCATGGACCAATGATTTGGGAACAACAGAAGCGATCAAAATCCTCAAGAACGAATCGGTAGCGACGCTCTTACATAGCAGAACAGGTTGTCCTGTTGCGCCAACGTATCCATTCTACAAGTTAATATGGTTTTCAAAAAATGAGCAAGATTTTCTGAAACAAGTGACTAAGATTGCGTCTGTGAAGGACTATATAATCCATCTCCTTACGGATTCACATTTCGTTGATAAATCAATCGCAAGTGGTTCGGGCTGCTACGATATTAGAGCTGATAGATGGGCAGATGACTTGCTGAGAGATTTTGCTAAGGTTGATTCATCAAAATTTCCAAGTGCAGTTTCAGGAAATACGGTGCTAAAACCCAGTAAATTCTTGACGAGCTTATTCGATGAAAAAAATTTCGATTTAAGGGTCATTGTTGGAACCTCTGATGGAGCTGCATCGAGTATGGGGACAACGTTCGGCGATAGTAGTTTGATTACGATATCGATGGGAACAAGTGCTGCGATCAGAAGAATCACCAGTAAGATCCCTGATGTTGAAGATATGCCTGGGTTTGGCCCGTGGTGCTATATATTCGATGATAACAACTATATAGTCGGAAGCGCTACAAATAATTGCGGCAATGTTTTGAACTGGTGGAAAGATAACTATCTGAAGTCAAGTGATTACACTCCATACGAACAGACTCTTAACCGGATTTTGAACGATGAAGCAAGGATTCAAAAACCTAATAACTATAGGGTACTTTTTAAGCCAACTGTTTTTGGAATGCGCTCGATCAGGTGGATACCGTATCAGAAAGGAGAGTTTTATAATTTATCACCACATACAAGTGTTGATGACTTAACAGCCGCAGTTATCGAAGGGTTGGTGTTTAAGTTTAGAAGAGCCGTCAATGTGGTCGAGGAAGTCACACGCAAACTATTAGGAGACGTTACTGGGTTTGTGGCTTCAGGAGGGTTGTTGGAAATACCGGGGTTCGGGAACTTGCTCTCAACCGTATTGAACCGAGGCATTTTTTACAGGAGTAATAGGTACGACGCTGTGCTTGGAACCGTTCTTTTTGCTCTAAGATTAGTCAACAAAGCCCAGTTCGAAAAGTTTGTGAATACCAACAAGGAAACGAAAATCATATCGCCGACATTGAAATTTGTGGGCTTTTACGAAGGTCTGTATCAGGCATGGACTGAAAAAATAGAGGAAAGTGAAAAGCGCACTCTTGATGAAATTCTAAAGAGCTAA	TTAGCTCTTTAGAATTTCATCAAGAGTGCGCTTTTCACTTTCCTCTATTTTTTCAGTCCATGCCTGATACAGACCTTCGTAAAAGCCCACAAATTTCAATGTCGGCGATATGATTTTCGTTTCCTTGTTGGTATTCACAAACTTTTCGAACTGGGCTTTGTTGACTAATCTTAGAGCAAAAAGAACGGTTCCAAGCACAGCGTCGTACCTATTACTCCTGTAAAAAATGCCTCGGTTCAATACGGTTGAGAGCAAGTTCCCGAACCCCGGTATTTCCAACAACCCTCCTGAAGCCACAAACCCAGTAACGTCTCCTAATAGTTTGCGTGTGACTTCCTCGACCACATTGACGGCTCTTCTAAACTTAAACACCAACCCTTCGATAACTGCGGCTGTTAAGTCATCAACACTTGTATGTGGTGATAAATTATAAAACTCTCCTTTCTGATACGGTATCCACCTGATCGAGCGCATTCCAAAAACAGTTGGCTTAAAAAGTACCCTATAGTTATTAGGTTTTTGAATCCTTGCTTCATCGTTCAAAATCCGGTTAAGAGTCTGTTCGTATGGAGTGTAATCACTTGACTTCAGATAGTTATCTTTCCACCAGTTCAAAACATTGCCGCAATTATTTGTAGCGCTTCCGACTATATAGTTGTTATCATCGAATATATAGCACCACGGGCCAAACCCAGGCATATCTTCAACATCAGGGATCTTACTGGTGATTCTTCTGATCGCAGCACTTGTTCCCATCGATATCGTAATCAAACTACTATCGCCGAACGTTGTCCCCATACTCGATGCAGCTCCATCAGAGGTTCCAACAATGACCCTTAAATCGAAATTTTTTTCATCGAATAAGCTCGTCAAGAATTTACTGGGTTTTAGCACCGTATTTCCTGAAACTGCACTTGGAAATTTTGATGAATCAACCTTAGCAAAATCTCTCAGCAAGTCATCTGCCCATCTATCAGCTCTAATATCGTAGCAGCCCGAACCACTTGCGATTGATTTATCAACGAAATGTGAATCCGTAAGGAGATGGATTATATAGTCCTTCACAGACGCAATCTTAGTCACTTGTTTCAGAAAATCTTGCTCATTTTTTGAAAACCATATTAACTTGTAGAATGGATACGTTGGCGCAACAGGACAACCTGTTCTGCTATGTAAGAGCGTCGCTACCGATTCGTTCTTGAGGATTTTGATCGCTTCTGTTGTTCCCAAATCATTGGTCCATGGGATGATGTTGGCAACAGGTTTCATATCGCTGTCTAAGAAAAGTAACGAGTGCAACATAGTATCTACGACCAAATATATTTCTTTCCTATCCGAAGAAAGCTCTCTCAAGAAATTCGCTGCATCTCTTAGACATCTTTCCAGAGCCGCTTCAATATCTTTCGGTCTTATAGTAATGCCGATCTTTTCATCGAAACTATACGCGTAGTTCTCAACAGCTTTGTACCTAACTTCAAGTGCCTCTTCATCGAAGACAACAGCCTTAGTACTCGAAGTTCCAACGTCTACTCCAATATAGTAACGCTTCAC	Derived by automated computational analysis using gene prediction method: Protein Homology.	2423.NA23_0204225	0.0	1035.0	COG1070@1|root,COG1070@2|Bacteria,2GDRF@200918|Thermotogae	200918|Thermotogae	G	FGGY family of carbohydrate kinases, N-terminal domain	-	-	2.7.1.12	ko:K00851	ko00030,ko01100,ko01110,ko01120,ko01130,ko01200,map00030,map01100,map01110,map01120,map01130,map01200	-	R01737	RC00002,RC00017	ko00000,ko00001,ko01000	-	-	-	FGGY_C,FGGY_N	G	#805642	[G] Carbohydrate transport and metabolism													G3DSA:3.30.420.40, G3DSA:3.30.420.40	-, -	3.1E-44, 4.1E-30										PTHR43095	SUGAR KINASE	7.1E-70	PF00370, PF02782	FGGY family of carbohydrate kinases, N-terminal domain, FGGY family of carbohydrate kinases, C-terminal domain	2.3E-34, 4.5E-9																						SSF53067, SSF53067	Actin-like ATPase domain, Actin-like ATPase domain	1.77E-25, 1.78E-37
NA23_RS03035	3.18519	6.97545	1.94204e-07	1.43935e-05	268.214	251.006	150.524	26.1389	21.2807	25.8795					NA23_03035	+	WP_033191143.1	DNA mismatch repair protein MutS	651900	653330	476	55250.8	5.10868	MTLTTTLPKREEFERLTGFEYIKNKIDPKTPMGKRYFKYLQPLNYEHILEHLNDTEFFLHLLKSYPKVVEELEHDLECIVDVSRTIERISNGEILDEIELFELKNFVLVAQEIKNKNEDLISDHERFTLPDLTEIIDLLDPEQLRLPTFYIYDAYDERLRDIRKKKRELLQNVDAQNTESYIAELTQREKTIEEEVLEKISKKLHDRAQILHESITRIKYIDIILAKAKLSKEIGLTKPNLYPKEYPIDEMRIMGMFNPQLKDELERRGKKYQPVDITIKRGVTVIVGANMSGKSVILRTVALIQYMASLGFFVPSQHAELPFVEVIALITEDFQRPLSGLSSFASEITLINEAYKHALNNNALVLIDEPARTTNPYEGTAIVNALVKCFEKTEKFVLIVTHFDDVECPMRFRVKGLRENALKSVQSFNDIQDLMDYELVPDDGSSVPKEAIKVMELLGVNEEIILQAKKILESRK	ATGACACTAACAACAACTCTTCCAAAGAGGGAAGAATTTGAAAGACTGACGGGATTTGAATACATCAAAAACAAAATCGATCCCAAAACTCCTATGGGGAAAAGATATTTTAAATACCTTCAACCTTTAAATTATGAACACATATTAGAACATCTTAACGATACTGAATTTTTCCTCCACCTTTTGAAGAGCTATCCTAAAGTTGTAGAAGAGCTTGAACACGATCTAGAATGCATTGTCGATGTTTCAAGAACGATTGAAAGAATATCAAATGGTGAAATCCTCGATGAGATAGAGCTCTTTGAATTGAAAAATTTCGTCCTTGTTGCTCAAGAAATTAAAAACAAGAACGAGGATTTAATCTCTGATCATGAACGTTTTACACTCCCAGATTTAACAGAAATAATAGACCTCCTTGATCCCGAACAGCTTAGATTACCAACATTTTACATTTACGATGCTTATGATGAGAGGCTTCGCGACATCAGAAAAAAGAAGCGAGAATTACTCCAAAATGTAGACGCACAAAATACCGAAAGTTACATAGCTGAGCTTACTCAGCGAGAAAAGACCATAGAAGAAGAAGTGCTGGAGAAAATATCGAAAAAGCTCCATGATCGTGCTCAAATTTTGCATGAGTCAATCACCAGAATTAAATACATTGATATCATATTAGCAAAAGCTAAATTGTCAAAGGAAATTGGTCTGACAAAGCCTAATTTGTATCCCAAGGAATATCCCATAGACGAGATGCGCATAATGGGAATGTTCAATCCGCAGCTTAAAGATGAGCTTGAAAGGCGTGGCAAAAAATATCAGCCTGTGGATATAACAATCAAACGTGGCGTAACTGTAATTGTCGGTGCCAACATGTCAGGTAAGAGTGTTATTTTAAGAACTGTTGCACTTATTCAGTACATGGCCTCGCTTGGCTTCTTCGTACCATCACAGCATGCTGAACTCCCATTCGTAGAAGTTATAGCACTGATAACTGAAGATTTTCAGCGACCGTTGAGTGGTCTTTCTTCATTTGCATCGGAGATAACGCTGATAAACGAAGCTTACAAACATGCTTTAAATAACAACGCACTCGTGTTAATAGACGAACCTGCAAGAACCACAAACCCGTACGAAGGAACAGCCATCGTCAATGCGCTTGTCAAATGCTTTGAAAAAACAGAAAAGTTCGTGCTAATCGTTACGCACTTCGACGACGTAGAATGTCCGATGCGTTTCAGAGTTAAAGGATTGAGGGAGAATGCTCTAAAAAGTGTTCAGTCTTTCAACGATATTCAGGACCTGATGGATTACGAACTTGTCCCCGATGACGGTAGTTCTGTTCCGAAAGAAGCGATAAAGGTTATGGAATTACTTGGCGTGAATGAAGAAATAATCTTGCAAGCTAAGAAGATTTTGGAAAGTAGGAAATAA	ATGACACTAACAACAACTCTTCCAAAGAGGGAAGAATTTGAAAGACTGACGGGATTTGAATACATCAAAAACAAAATCGATCCCAAAACTCCTATGGGGAAAAGATATTTTAAATACCTTCAACCTTTAAATTATGAACACATATTAGAACATCTTAACGATACTGAATTTTTCCTCCACCTTTTGAAGAGCTATCCTAAAGTTGTAGAAGAGCTTGAACACGATCTAGAATGCATTGTCGATGTTTCAAGAACGATTGAAAGAATATCAAATGGTGAAATCCTCGATGAGATAGAGCTCTTTGAATTGAAAAATTTCGTCCTTGTTGCTCAAGAAATTAAAAACAAGAACGAGGATTTAATCTCTGATCATGAACGTTTTACACTCCCAGATTTAACAGAAATAATAGACCTCCTTGATCCCGAACAGCTTAGATTACCAACATTTTACATTTACGATGCTTATGATGAGAGGCTTCGCGACATCAGAAAAAAGAAGCGAGAATTACTCCAAAATGTAGACGCACAAAATACCGAAAGTTACATAGCTGAGCTTACTCAGCGAGAAAAGACCATAGAAGAAGAAGTGCTGGAGAAAATATCGAAAAAGCTCCATGATCGTGCTCAAATTTTGCATGAGTCAATCACCAGAATTAAATACATTGATATCATATTAGCAAAAGCTAAATTGTCAAAGGAAATTGGTCTGACAAAGCCTAATTTGTATCCCAAGGAATATCCCATAGACGAGATGCGCATAATGGGAATGTTCAATCCGCAGCTTAAAGATGAGCTTGAAAGGCGTGGCAAAAAATATCAGCCTGTGGATATAACAATCAAACGTGGCGTAACTGTAATTGTCGGTGCCAACATGTCAGGTAAGAGTGTTATTTTAAGAACTGTTGCACTTATTCAGTACATGGCCTCGCTTGGCTTCTTCGTACCATCACAGCATGCTGAACTCCCATTCGTAGAAGTTATAGCACTGATAACTGAAGATTTTCAGCGACCGTTGAGTGGTCTTTCTTCATTTGCATCGGAGATAACGCTGATAAACGAAGCTTACAAACATGCTTTAAATAACAACGCACTCGTGTTAATAGACGAACCTGCAAGAACCACAAACCCGTACGAAGGAACAGCCATCGTCAATGCGCTTGTCAAATGCTTTGAAAAAACAGAAAAGTTCGTGCTAATCGTTACGCACTTCGACGACGTAGAATGTCCGATGCGTTTCAGAGTTAAAGGATTGAGGGAGAATGCTCTAAAAAGTGTTCAGTCTTTCAACGATATTCAGGACCTGATGGATTACGAACTTGTCCCCGATGACGGTAGTTCTGTTCCGAAAGAAGCGATAAAGGTTATGGAATTACTTGGCGTGAATGAAGAAATAATCTTGCAAGCTAAGAAGATTTTGGAAAGTAGGAAATAA	TTATTTCCTACTTTCCAAAATCTTCTTAGCTTGCAAGATTATTTCTTCATTCACGCCAAGTAATTCCATAACCTTTATCGCTTCTTTCGGAACAGAACTACCGTCATCGGGGACAAGTTCGTAATCCATCAGGTCCTGAATATCGTTGAAAGACTGAACACTTTTTAGAGCATTCTCCCTCAATCCTTTAACTCTGAAACGCATCGGACATTCTACGTCGTCGAAGTGCGTAACGATTAGCACGAACTTTTCTGTTTTTTCAAAGCATTTGACAAGCGCATTGACGATGGCTGTTCCTTCGTACGGGTTTGTGGTTCTTGCAGGTTCGTCTATTAACACGAGTGCGTTGTTATTTAAAGCATGTTTGTAAGCTTCGTTTATCAGCGTTATCTCCGATGCAAATGAAGAAAGACCACTCAACGGTCGCTGAAAATCTTCAGTTATCAGTGCTATAACTTCTACGAATGGGAGTTCAGCATGCTGTGATGGTACGAAGAAGCCAAGCGAGGCCATGTACTGAATAAGTGCAACAGTTCTTAAAATAACACTCTTACCTGACATGTTGGCACCGACAATTACAGTTACGCCACGTTTGATTGTTATATCCACAGGCTGATATTTTTTGCCACGCCTTTCAAGCTCATCTTTAAGCTGCGGATTGAACATTCCCATTATGCGCATCTCGTCTATGGGATATTCCTTGGGATACAAATTAGGCTTTGTCAGACCAATTTCCTTTGACAATTTAGCTTTTGCTAATATGATATCAATGTATTTAATTCTGGTGATTGACTCATGCAAAATTTGAGCACGATCATGGAGCTTTTTCGATATTTTCTCCAGCACTTCTTCTTCTATGGTCTTTTCTCGCTGAGTAAGCTCAGCTATGTAACTTTCGGTATTTTGTGCGTCTACATTTTGGAGTAATTCTCGCTTCTTTTTTCTGATGTCGCGAAGCCTCTCATCATAAGCATCGTAAATGTAAAATGTTGGTAATCTAAGCTGTTCGGGATCAAGGAGGTCTATTATTTCTGTTAAATCTGGGAGTGTAAAACGTTCATGATCAGAGATTAAATCCTCGTTCTTGTTTTTAATTTCTTGAGCAACAAGGACGAAATTTTTCAATTCAAAGAGCTCTATCTCATCGAGGATTTCACCATTTGATATTCTTTCAATCGTTCTTGAAACATCGACAATGCATTCTAGATCGTGTTCAAGCTCTTCTACAACTTTAGGATAGCTCTTCAAAAGGTGGAGGAAAAATTCAGTATCGTTAAGATGTTCTAATATGTGTTCATAATTTAAAGGTTGAAGGTATTTAAAATATCTTTTCCCCATAGGAGTTTTGGGATCGATTTTGTTTTTGATGTATTCAAATCCCGTCAGTCTTTCAAATTCTTCCCTCTTTGGAAGAGTTGTTGTTAGTGTCAT	Derived by automated computational analysis using gene prediction method: Protein Homology.	2423.NA23_0201975	0.0	925.0	COG0249@1|root,COG0249@2|Bacteria,2GCEG@200918|Thermotogae	200918|Thermotogae	L	PFAM DNA mismatch repair protein MutS domain protein	-	-	-	ko:K07456	ko03430,map03430	-	-	-	ko00000,ko00001,ko03400	-	-	-	MutS_V	L	#ffff00	[L] Replication, recombination and repair				Coil, Coil	Coil, Coil	-, -							G3DSA:3.40.50.300, G3DSA:1.10.1420.10	-, -	3.8E-45, 6.1E-6										PTHR11361	DNA MISMATCH REPAIR PROTEIN MUTS FAMILY MEMBER	8.7E-49	PF00488	MutS domain V	2.3E-25																			SM00534	mutATP5	1.4E-11	SSF52540, SSF48334	P-loop containing nucleoside triphosphate hydrolases, DNA repair protein MutS, domain III	1.84E-25, 6.02E-11
NA23_RS01795	3.17177	8.27233	6.37805e-05	0.00178123	1260.82	225.838	172.667	25.676	94.8446	63.2789					NA23_01795	-	WP_033191330.1	2-oxoacid:acceptor oxidoreductase subunit alpha	385231	386913	560	62175.1	5.79094	MEKKSEISIVLSGAAGQGIQAVEHILTRVAKDSGFHVFATKEYMSRVRGGNNSTEIRISSQPVKAYVDRIDILVPLNDNAIERLRSRITDETLILGEKRYVEKEKNSIGLMLEEIAESFGNKIYENSVAIGVLAGIINADENALVNNIRAYFLKKSEEVVKANINAALKGYEIGKSFGLKFEITPSEEVKKQYLLNGSEAVAKGAIAGGCNFISSYPMSPATTVFTELSRLSRQHGILVDQAEDEIAAANMAIAAWYAGARAMVSTSGGGFALMTEAISLSGMIETPIVVHLGQRPGPATGLPTRTEQGDLNLVLYAGHGDFPRIIYAPGNLCEAYELGARAFNMADKYQVPVFVLTDQYFLDSFYNVDEMPQAKIERYIIKTDENYKRYALTDDGISPRGIPGYGKGLVRVDSDEHDEYGHITESAEVRRKMVEKRLKKMEKILQDAVPPKLFGSEDYKYLIVTWGSTQLIVREALERLGKKDVAMLHFSQVYPVPPIAENYFKKAEKIIFLEQNAIGQFANLIKLTFDGVDTRRRILKYDGFPFSVEQVVEAISKEVE	ATGGAAAAGAAAAGCGAGATTTCGATTGTATTGAGTGGTGCCGCAGGGCAAGGTATTCAAGCGGTTGAGCATATTCTGACAAGAGTTGCAAAAGATTCTGGATTTCATGTGTTTGCAACAAAAGAGTACATGTCACGAGTTCGAGGAGGTAACAACTCAACCGAGATACGTATCTCTTCCCAACCAGTGAAAGCCTACGTCGATAGAATAGACATTCTCGTACCGCTAAACGACAACGCCATAGAGAGGTTAAGAAGCCGTATCACAGATGAAACGCTCATTCTTGGTGAAAAGAGGTATGTAGAGAAGGAAAAGAACTCGATAGGTCTGATGCTTGAGGAAATCGCTGAGAGTTTTGGGAACAAGATATACGAAAACTCTGTAGCGATAGGTGTTCTCGCAGGGATTATAAACGCCGATGAGAATGCACTGGTGAACAACATAAGGGCTTATTTTTTAAAGAAATCAGAAGAGGTCGTTAAGGCGAACATCAACGCGGCACTCAAAGGATATGAAATAGGGAAGTCATTTGGCCTAAAGTTCGAAATCACCCCTTCCGAGGAAGTCAAAAAGCAATATCTTTTAAACGGCTCCGAAGCTGTTGCAAAAGGTGCAATAGCTGGCGGCTGCAATTTCATATCATCCTATCCAATGTCGCCTGCAACAACGGTCTTTACGGAACTCTCGAGGCTTTCACGACAACATGGGATTCTTGTGGACCAAGCAGAGGACGAGATTGCCGCAGCAAACATGGCAATAGCCGCTTGGTACGCTGGAGCAAGGGCGATGGTTTCGACATCCGGTGGAGGATTCGCATTAATGACAGAAGCTATTAGCTTGTCAGGTATGATCGAAACACCCATCGTTGTTCACCTCGGCCAAAGACCTGGACCAGCAACCGGGCTGCCAACAAGAACAGAACAAGGTGATTTGAACTTAGTGCTGTACGCTGGGCATGGTGATTTCCCGAGGATTATCTATGCACCTGGGAATTTGTGCGAGGCGTATGAACTTGGTGCAAGAGCGTTCAACATGGCTGATAAATACCAAGTCCCAGTCTTCGTACTCACAGACCAGTACTTCCTCGATTCCTTCTACAATGTAGACGAAATGCCGCAAGCGAAGATAGAACGGTACATAATTAAAACAGACGAAAATTACAAGCGATACGCATTAACCGATGATGGCATATCACCGCGTGGAATTCCAGGATACGGAAAGGGATTGGTGAGAGTTGATAGTGATGAACATGACGAATATGGACACATAACAGAAAGTGCTGAGGTAAGAAGGAAAATGGTGGAAAAACGTTTGAAGAAGATGGAGAAAATACTCCAGGACGCTGTGCCACCGAAACTTTTCGGAAGTGAAGATTACAAATACTTAATCGTCACGTGGGGTTCTACTCAACTGATTGTAAGAGAAGCTCTCGAACGGCTCGGAAAAAAAGACGTCGCAATGCTCCACTTTTCTCAAGTCTATCCGGTACCTCCAATTGCGGAGAATTACTTTAAAAAAGCAGAGAAGATTATATTCCTTGAACAAAACGCAATAGGTCAGTTTGCTAACTTGATAAAACTAACGTTCGACGGTGTAGATACGCGCAGAAGAATCTTGAAATACGACGGATTCCCATTCTCTGTCGAGCAAGTTGTTGAAGCGATTTCCAAGGAGGTTGAGTAA	TTACTCAACCTCCTTGGAAATCGCTTCAACAACTTGCTCGACAGAGAATGGGAATCCGTCGTATTTCAAGATTCTTCTGCGCGTATCTACACCGTCGAACGTTAGTTTTATCAAGTTAGCAAACTGACCTATTGCGTTTTGTTCAAGGAATATAATCTTCTCTGCTTTTTTAAAGTAATTCTCCGCAATTGGAGGTACCGGATAGACTTGAGAAAAGTGGAGCATTGCGACGTCTTTTTTTCCGAGCCGTTCGAGAGCTTCTCTTACAATCAGTTGAGTAGAACCCCACGTGACGATTAAGTATTTGTAATCTTCACTTCCGAAAAGTTTCGGTGGCACAGCGTCCTGGAGTATTTTCTCCATCTTCTTCAAACGTTTTTCCACCATTTTCCTTCTTACCTCAGCACTTTCTGTTATGTGTCCATATTCGTCATGTTCATCACTATCAACTCTCACCAATCCCTTTCCGTATCCTGGAATTCCACGCGGTGATATGCCATCATCGGTTAATGCGTATCGCTTGTAATTTTCGTCTGTTTTAATTATGTACCGTTCTATCTTCGCTTGCGGCATTTCGTCTACATTGTAGAAGGAATCGAGGAAGTACTGGTCTGTGAGTACGAAGACTGGGACTTGGTATTTATCAGCCATGTTGAACGCTCTTGCACCAAGTTCATACGCCTCGCACAAATTCCCAGGTGCATAGATAATCCTCGGGAAATCACCATGCCCAGCGTACAGCACTAAGTTCAAATCACCTTGTTCTGTTCTTGTTGGCAGCCCGGTTGCTGGTCCAGGTCTTTGGCCGAGGTGAACAACGATGGGTGTTTCGATCATACCTGACAAGCTAATAGCTTCTGTCATTAATGCGAATCCTCCACCGGATGTCGAAACCATCGCCCTTGCTCCAGCGTACCAAGCGGCTATTGCCATGTTTGCTGCGGCAATCTCGTCCTCTGCTTGGTCCACAAGAATCCCATGTTGTCGTGAAAGCCTCGAGAGTTCCGTAAAGACCGTTGTTGCAGGCGACATTGGATAGGATGATATGAAATTGCAGCCGCCAGCTATTGCACCTTTTGCAACAGCTTCGGAGCCGTTTAAAAGATATTGCTTTTTGACTTCCTCGGAAGGGGTGATTTCGAACTTTAGGCCAAATGACTTCCCTATTTCATATCCTTTGAGTGCCGCGTTGATGTTCGCCTTAACGACCTCTTCTGATTTCTTTAAAAAATAAGCCCTTATGTTGTTCACCAGTGCATTCTCATCGGCGTTTATAATCCCTGCGAGAACACCTATCGCTACAGAGTTTTCGTATATCTTGTTCCCAAAACTCTCAGCGATTTCCTCAAGCATCAGACCTATCGAGTTCTTTTCCTTCTCTACATACCTCTTTTCACCAAGAATGAGCGTTTCATCTGTGATACGGCTTCTTAACCTCTCTATGGCGTTGTCGTTTAGCGGTACGAGAATGTCTATTCTATCGACGTAGGCTTTCACTGGTTGGGAAGAGATACGTATCTCGGTTGAGTTGTTACCTCCTCGAACTCGTGACATGTACTCTTTTGTTGCAAACACATGAAATCCAGAATCTTTTGCAACTCTTGTCAGAATATGCTCAACCGCTTGAATACCTTGCCCTGCGGCACCACTCAATACAATCGAAATCTCGCTTTTCTTTTCCAT	ATGGAAAAGAAAAGCGAGATTTCGATTGTATTGAGTGGTGCCGCAGGGCAAGGTATTCAAGCGGTTGAGCATATTCTGACAAGAGTTGCAAAAGATTCTGGATTTCATGTGTTTGCAACAAAAGAGTACATGTCACGAGTTCGAGGAGGTAACAACTCAACCGAGATACGTATCTCTTCCCAACCAGTGAAAGCCTACGTCGATAGAATAGACATTCTCGTACCGCTAAACGACAACGCCATAGAGAGGTTAAGAAGCCGTATCACAGATGAAACGCTCATTCTTGGTGAAAAGAGGTATGTAGAGAAGGAAAAGAACTCGATAGGTCTGATGCTTGAGGAAATCGCTGAGAGTTTTGGGAACAAGATATACGAAAACTCTGTAGCGATAGGTGTTCTCGCAGGGATTATAAACGCCGATGAGAATGCACTGGTGAACAACATAAGGGCTTATTTTTTAAAGAAATCAGAAGAGGTCGTTAAGGCGAACATCAACGCGGCACTCAAAGGATATGAAATAGGGAAGTCATTTGGCCTAAAGTTCGAAATCACCCCTTCCGAGGAAGTCAAAAAGCAATATCTTTTAAACGGCTCCGAAGCTGTTGCAAAAGGTGCAATAGCTGGCGGCTGCAATTTCATATCATCCTATCCAATGTCGCCTGCAACAACGGTCTTTACGGAACTCTCGAGGCTTTCACGACAACATGGGATTCTTGTGGACCAAGCAGAGGACGAGATTGCCGCAGCAAACATGGCAATAGCCGCTTGGTACGCTGGAGCAAGGGCGATGGTTTCGACATCCGGTGGAGGATTCGCATTAATGACAGAAGCTATTAGCTTGTCAGGTATGATCGAAACACCCATCGTTGTTCACCTCGGCCAAAGACCTGGACCAGCAACCGGGCTGCCAACAAGAACAGAACAAGGTGATTTGAACTTAGTGCTGTACGCTGGGCATGGTGATTTCCCGAGGATTATCTATGCACCTGGGAATTTGTGCGAGGCGTATGAACTTGGTGCAAGAGCGTTCAACATGGCTGATAAATACCAAGTCCCAGTCTTCGTACTCACAGACCAGTACTTCCTCGATTCCTTCTACAATGTAGACGAAATGCCGCAAGCGAAGATAGAACGGTACATAATTAAAACAGACGAAAATTACAAGCGATACGCATTAACCGATGATGGCATATCACCGCGTGGAATTCCAGGATACGGAAAGGGATTGGTGAGAGTTGATAGTGATGAACATGACGAATATGGACACATAACAGAAAGTGCTGAGGTAAGAAGGAAAATGGTGGAAAAACGTTTGAAGAAGATGGAGAAAATACTCCAGGACGCTGTGCCACCGAAACTTTTCGGAAGTGAAGATTACAAATACTTAATCGTCACGTGGGGTTCTACTCAACTGATTGTAAGAGAAGCTCTCGAACGGCTCGGAAAAAAAGACGTCGCAATGCTCCACTTTTCTCAAGTCTATCCGGTACCTCCAATTGCGGAGAATTACTTTAAAAAAGCAGAGAAGATTATATTCCTTGAACAAAACGCAATAGGTCAGTTTGCTAACTTGATAAAACTAACGTTCGACGGTGTAGATACGCGCAGAAGAATCTTGAAATACGACGGATTCCCATTCTCTGTCGAGCAAGTTGTTGAAGCGATTTCCAAGGAGGTTGAGTAA	Derived by automated computational analysis using gene prediction method: Protein Homology.	2423.NA23_0203215	0.0	1092.0	COG0674@1|root,COG1014@1|root,COG0674@2|Bacteria,COG1014@2|Bacteria,2GC9M@200918|Thermotogae	200918|Thermotogae	C	Pyruvate flavodoxin ferredoxin oxidoreductase domain protein	-	-	1.2.7.11,1.2.7.3	ko:K00174	ko00010,ko00020,ko00620,ko00650,ko00720,ko01100,ko01120,ko01130,ko01200,map00010,map00020,map00620,map00650,map00720,map01100,map01120,map01130,map01200	M00009,M00011,M00173,M00620	R01196,R01197	RC00004,RC02742,RC02833	br01601,ko00000,ko00001,ko00002,ko01000	-	-	iLJ478.TM1164	POR,POR_N	C	#9900ff	[C] Energy production and conversion	cd07034	TPP_PYR_PFOR_IOR-alpha_like	6.21604E-54							G3DSA:3.40.50.970:FF:000022	2-oxoglutarate ferredoxin oxidoreductase alpha subunit	2.6E-72	G3DSA:3.40.920.10, G3DSA:3.40.50.920, G3DSA:3.40.50.970	-, -, -	2.1E-28, 1.3E-19, 7.8E-68										PTHR32154	PYRUVATE-FLAVODOXIN OXIDOREDUCTASE-RELATED	4.2E-81	PF01855, PF01558	Pyruvate flavodoxin/ferredoxin oxidoreductase, thiamine diP-bdg, Pyruvate ferredoxin/flavodoxin oxidoreductase	5.0E-61, 1.6E-26																						SSF53323, SSF52518, SSF52922	Pyruvate-ferredoxin oxidoreductase, PFOR, domain III, Thiamin diphosphate-binding fold (THDP-binding), TK C-terminal domain-like	8.63E-29, 7.36E-69, 1.11E-11	TIGR03710	OAFO_sf: 2-oxoacid:acceptor oxidoreductase, alpha subunit	1.2E-192
NA23_RS08835	3.16142	6.18464	1.30123e-05	0.000482206	79.2082	176.8	126.053	20.8833	6.76075	14.7251					NA23_08815	+	WP_033192278.1	hypothetical protein	1862554	1863873	439	49569.3	5.11349	MKRLAILFVGLLALMVFAESVSIPVIAGQVEVPVVLQMGTLSEMIPEDFEPDWTSLKVLVEGKEVPFQIEDVDGNKRVSAPDYLVFIAKGKSEIVVQDTSSKAVVYPKAFDVVKDTKEWIIKAVDGTIEAVVNDHGLVQVTRFGNVKAKLVDEIGIARVSGWYNSTYYVDGKLGDHHEETSGAFRVVSLKVLDPGPVAVGIIAVLKSEKFNGLRQELITHVFKSGDILVDNKFVFETYADMMKVQTMVTRPIIPAFDDTLHILPVFRRLVWADQLNITPYEYWLQRNAVTWVNNMPYIVFPAGNSMKPLWWGATYIFASMERWRSNFSPKGNVGIAEILPEIPVIPADYKKWLDGDTWVYESLEFRDGVFKWMPGEFDAYPSTTGVYSMKVEDMPNRYKAGDVVQHVRLFSLYNAKTVEEAVKFIEAKSESFRNLKIGE	ATGAAAAGGTTAGCTATTTTATTTGTCGGCTTGCTTGCTCTGATGGTGTTCGCCGAATCTGTCTCTATTCCAGTTATCGCCGGTCAAGTGGAAGTACCAGTAGTTTTACAAATGGGAACCTTGTCGGAGATGATACCCGAGGATTTTGAACCCGACTGGACGAGTTTGAAGGTCTTAGTCGAGGGGAAGGAAGTACCCTTCCAGATTGAGGACGTCGATGGTAACAAACGTGTATCTGCTCCAGATTATCTGGTTTTCATTGCTAAGGGTAAATCGGAGATCGTAGTTCAGGATACTTCTTCAAAAGCGGTTGTATATCCGAAAGCATTTGATGTTGTAAAAGACACTAAAGAATGGATCATTAAGGCTGTTGATGGAACAATCGAAGCGGTAGTTAATGACCACGGGTTGGTACAAGTTACTCGATTCGGCAACGTGAAGGCCAAATTGGTTGACGAAATTGGAATAGCAAGGGTTAGTGGCTGGTACAACTCCACGTATTATGTTGACGGAAAACTCGGTGATCACCACGAGGAAACAAGTGGTGCTTTCAGAGTTGTTTCTTTAAAGGTATTAGATCCTGGCCCTGTGGCAGTAGGTATAATCGCCGTTCTTAAGTCGGAAAAGTTCAACGGACTTAGACAGGAATTAATTACCCATGTTTTTAAGAGTGGGGACATACTTGTCGATAACAAGTTTGTCTTCGAAACGTACGCTGATATGATGAAGGTACAAACAATGGTAACAAGACCCATAATTCCAGCTTTCGATGATACGCTTCATATATTACCAGTTTTCAGAAGACTTGTGTGGGCTGACCAGCTCAATATAACGCCGTATGAATACTGGCTGCAAAGAAACGCAGTTACCTGGGTTAATAACATGCCATATATAGTTTTCCCGGCTGGTAATAGCATGAAACCACTCTGGTGGGGAGCTACTTACATATTTGCTTCAATGGAACGCTGGAGAAGCAACTTCTCACCAAAGGGGAACGTTGGTATCGCTGAAATTCTTCCGGAAATCCCAGTTATTCCTGCAGACTACAAGAAATGGTTAGACGGTGATACTTGGGTCTACGAAAGCCTTGAATTCCGCGATGGAGTTTTCAAATGGATGCCAGGTGAATTCGACGCTTATCCGTCAACCACAGGAGTTTATTCGATGAAAGTTGAAGACATGCCTAATAGGTACAAAGCAGGAGATGTTGTTCAACATGTCAGATTGTTCAGTCTGTACAACGCAAAAACTGTCGAGGAAGCGGTCAAGTTCATAGAAGCTAAGAGTGAATCGTTCAGAAACTTAAAGATAGGGGAATGA	ATGAAAAGGTTAGCTATTTTATTTGTCGGCTTGCTTGCTCTGATGGTGTTCGCCGAATCTGTCTCTATTCCAGTTATCGCCGGTCAAGTGGAAGTACCAGTAGTTTTACAAATGGGAACCTTGTCGGAGATGATACCCGAGGATTTTGAACCCGACTGGACGAGTTTGAAGGTCTTAGTCGAGGGGAAGGAAGTACCCTTCCAGATTGAGGACGTCGATGGTAACAAACGTGTATCTGCTCCAGATTATCTGGTTTTCATTGCTAAGGGTAAATCGGAGATCGTAGTTCAGGATACTTCTTCAAAAGCGGTTGTATATCCGAAAGCATTTGATGTTGTAAAAGACACTAAAGAATGGATCATTAAGGCTGTTGATGGAACAATCGAAGCGGTAGTTAATGACCACGGGTTGGTACAAGTTACTCGATTCGGCAACGTGAAGGCCAAATTGGTTGACGAAATTGGAATAGCAAGGGTTAGTGGCTGGTACAACTCCACGTATTATGTTGACGGAAAACTCGGTGATCACCACGAGGAAACAAGTGGTGCTTTCAGAGTTGTTTCTTTAAAGGTATTAGATCCTGGCCCTGTGGCAGTAGGTATAATCGCCGTTCTTAAGTCGGAAAAGTTCAACGGACTTAGACAGGAATTAATTACCCATGTTTTTAAGAGTGGGGACATACTTGTCGATAACAAGTTTGTCTTCGAAACGTACGCTGATATGATGAAGGTACAAACAATGGTAACAAGACCCATAATTCCAGCTTTCGATGATACGCTTCATATATTACCAGTTTTCAGAAGACTTGTGTGGGCTGACCAGCTCAATATAACGCCGTATGAATACTGGCTGCAAAGAAACGCAGTTACCTGGGTTAATAACATGCCATATATAGTTTTCCCGGCTGGTAATAGCATGAAACCACTCTGGTGGGGAGCTACTTACATATTTGCTTCAATGGAACGCTGGAGAAGCAACTTCTCACCAAAGGGGAACGTTGGTATCGCTGAAATTCTTCCGGAAATCCCAGTTATTCCTGCAGACTACAAGAAATGGTTAGACGGTGATACTTGGGTCTACGAAAGCCTTGAATTCCGCGATGGAGTTTTCAAATGGATGCCAGGTGAATTCGACGCTTATCCGTCAACCACAGGAGTTTATTCGATGAAAGTTGAAGACATGCCTAATAGGTACAAAGCAGGAGATGTTGTTCAACATGTCAGATTGTTCAGTCTGTACAACGCAAAAACTGTCGAGGAAGCGGTCAAGTTCATAGAAGCTAAGAGTGAATCGTTCAGAAACTTAAAGATAGGGGAATGA	TCATTCCCCTATCTTTAAGTTTCTGAACGATTCACTCTTAGCTTCTATGAACTTGACCGCTTCCTCGACAGTTTTTGCGTTGTACAGACTGAACAATCTGACATGTTGAACAACATCTCCTGCTTTGTACCTATTAGGCATGTCTTCAACTTTCATCGAATAAACTCCTGTGGTTGACGGATAAGCGTCGAATTCACCTGGCATCCATTTGAAAACTCCATCGCGGAATTCAAGGCTTTCGTAGACCCAAGTATCACCGTCTAACCATTTCTTGTAGTCTGCAGGAATAACTGGGATTTCCGGAAGAATTTCAGCGATACCAACGTTCCCCTTTGGTGAGAAGTTGCTTCTCCAGCGTTCCATTGAAGCAAATATGTAAGTAGCTCCCCACCAGAGTGGTTTCATGCTATTACCAGCCGGGAAAACTATATATGGCATGTTATTAACCCAGGTAACTGCGTTTCTTTGCAGCCAGTATTCATACGGCGTTATATTGAGCTGGTCAGCCCACACAAGTCTTCTGAAAACTGGTAATATATGAAGCGTATCATCGAAAGCTGGAATTATGGGTCTTGTTACCATTGTTTGTACCTTCATCATATCAGCGTACGTTTCGAAGACAAACTTGTTATCGACAAGTATGTCCCCACTCTTAAAAACATGGGTAATTAATTCCTGTCTAAGTCCGTTGAACTTTTCCGACTTAAGAACGGCGATTATACCTACTGCCACAGGGCCAGGATCTAATACCTTTAAAGAAACAACTCTGAAAGCACCACTTGTTTCCTCGTGGTGATCACCGAGTTTTCCGTCAACATAATACGTGGAGTTGTACCAGCCACTAACCCTTGCTATTCCAATTTCGTCAACCAATTTGGCCTTCACGTTGCCGAATCGAGTAACTTGTACCAACCCGTGGTCATTAACTACCGCTTCGATTGTTCCATCAACAGCCTTAATGATCCATTCTTTAGTGTCTTTTACAACATCAAATGCTTTCGGATATACAACCGCTTTTGAAGAAGTATCCTGAACTACGATCTCCGATTTACCCTTAGCAATGAAAACCAGATAATCTGGAGCAGATACACGTTTGTTACCATCGACGTCCTCAATCTGGAAGGGTACTTCCTTCCCCTCGACTAAGACCTTCAAACTCGTCCAGTCGGGTTCAAAATCCTCGGGTATCATCTCCGACAAGGTTCCCATTTGTAAAACTACTGGTACTTCCACTTGACCGGCGATAACTGGAATAGAGACAGATTCGGCGAACACCATCAGAGCAAGCAAGCCGACAAATAAAATAGCTAACCTTTTCAT	Derived by automated computational analysis using gene prediction method: Protein Homology.	2423.NA23_0209905	0.0	876.0	28IEE@1|root,2Z8GF@2|Bacteria,2GCBH@200918|Thermotogae	200918|Thermotogae	-	-	-	-	-	-	-	-	-	-	-	-	-	-	-	-									SignalP-noTM	SignalP-noTM	-																						NON_CYTOPLASMIC_DOMAIN, SIGNAL_PEPTIDE_H_REGION, SIGNAL_PEPTIDE_N_REGION, SIGNAL_PEPTIDE, SIGNAL_PEPTIDE_C_REGION	Region of a membrane-bound protein predicted to be outside the membrane, in the extracellular region., Hydrophobic region of a signal peptide., N-terminal region of a signal peptide., Signal peptide region, C-terminal region of a signal peptide.	-, -, -, -, -							PS00018	EF-hand calcium-binding domain.	-
NA23_RS01510	3.11969	3.67235	0.0867124	0.395023	58.1392	0	0	6.35694	0	0	(pos:complement(321954..321956),aa:Arg,seq:cct)				NA23_01510	-		tRNA-Arg	321915	321989	0	18.0152	6.09998		GCCCCCATAGTTCAAAGGATAGAACGGCGGATTCCTAATCCGCAAATGGAGGTTCGATTCCTCCTGGGGGCACCA	TGGTGCCCCCAGGAGGAATCGAACCTCCATTTGCGGATTAGGAATCCGCCGTTCTATCCTTTGAACTATGGGGGC	GCCCCCATAGTTCAAAGGATAGAACGGCGGATTCCTAATCCGCAAATGGAGGTTCGATTCCTCCTGGGGGCACCA	Derived by automated computational analysis using gene prediction method: tRNAscan-SE.
NA23_RS03050	3.05266	4.22431	0.00338727	0.041052	64.3096	17.4013	7.96124	8.5545	1.21055	0.712402	(pos:complement(655862..655864),aa:Ala,seq:cgc)				NA23_03050	-		tRNA-Ala	655822	655897	0	18.0152	6.09998		GGGGCCGTAGCTCAGCTGGGAGAGCGCTACCTTCGCACGGTAGAGGCCGTGGGTTCAAATCCCATCGGCTCCACCA	TGGTGGAGCCGATGGGATTTGAACCCACGGCCTCTACCGTGCGAAGGTAGCGCTCTCCCAGCTGAGCTACGGCCCC	GGGGCCGTAGCTCAGCTGGGAGAGCGCTACCTTCGCACGGTAGAGGCCGTGGGTTCAAATCCCATCGGCTCCACCA	Derived by automated computational analysis using gene prediction method: tRNAscan-SE.
NA23_RS02855	3.0208	7.80591	2.73312e-08	3.09807e-06	365.188	487.416	332.381	55.116	39.4108	51.1474		2.4.-.-			NA23_02855	+	WP_033192439.1	glycosyltransferase	618021	619430	469	53574.4	6.37636	MKKIAFFNPQGNFDKNDSHLTEHPDFGGQLVYVKELAKAMSELGIEVDIITRQIIDKDWPEFAESYDYYPEAPNVRIVRIPFGGQKFLPKEELWKYLPDYVEKIYEFYKSEGRFPDFVTTHYADGGISGVMFLEKTGIPFSFTAHSLGAWKLEKLLESGMSQEAAEKKYKFSVRLAAENLAIKYASFIVCSTNQERYEQYSHKLYEADPYIDKFKVIPPGINHKIFNQEPKPEDKQINDYIEQLLSKSPVKRHRLPFIIMSSRLDRKKNHIAVVRAFLQNEDLKEKANLLIVVRGVNDVLEYVSRERSEDALILEEIIEEAGKEIGKSVFFANISDQKHLASLYRVSAARGSVFVLPALYEPFGLAVVEAAACGLKIVVTKNGGPAEIFSNGEGLLIDPTDTKDIAVKLLVALEKFDSRRSIELAQRYSWKNTALGYLENIQRELSESHGIRSVDEKDLKKFYDLIAKL	GTGAAAAAAATAGCATTCTTCAATCCGCAGGGAAATTTTGATAAGAACGATAGTCATCTAACCGAGCACCCAGATTTTGGAGGGCAGCTAGTTTATGTCAAAGAGCTTGCAAAGGCGATGAGCGAGCTGGGGATAGAAGTCGACATTATTACAAGGCAGATAATTGATAAAGATTGGCCGGAGTTTGCGGAAAGCTACGATTATTATCCTGAAGCACCAAATGTTCGTATTGTTCGAATACCGTTTGGAGGGCAGAAGTTTTTACCAAAAGAAGAGCTCTGGAAGTATCTTCCTGACTATGTTGAGAAGATCTACGAATTTTACAAGTCAGAAGGCAGATTTCCAGATTTTGTGACAACCCACTATGCAGATGGTGGTATTTCAGGAGTAATGTTCCTTGAGAAAACGGGAATACCATTTTCATTTACGGCACATTCACTTGGGGCATGGAAGCTTGAAAAGCTTTTGGAATCTGGGATGTCTCAAGAGGCGGCCGAAAAGAAATACAAGTTCTCCGTACGGCTTGCTGCAGAAAATCTTGCTATAAAATACGCTTCTTTTATAGTTTGTAGTACAAATCAGGAACGATATGAGCAATATTCACACAAATTATATGAAGCGGATCCATACATTGACAAATTCAAAGTTATCCCTCCTGGAATAAACCATAAAATCTTCAACCAGGAACCAAAGCCTGAAGATAAACAAATAAACGACTACATCGAACAATTACTTTCAAAGTCTCCTGTAAAAAGGCACAGATTACCGTTTATAATAATGTCCAGTAGATTGGACAGAAAAAAGAACCACATTGCTGTAGTTAGAGCTTTCTTGCAAAACGAAGATTTGAAAGAGAAGGCTAACCTACTTATTGTCGTACGTGGCGTTAACGATGTCTTAGAGTATGTAAGTAGAGAAAGATCAGAAGATGCTTTAATTTTGGAAGAGATCATCGAAGAAGCCGGAAAGGAAATAGGAAAGAGTGTATTCTTTGCTAATATATCGGATCAGAAACATCTGGCCAGTTTATACCGTGTATCAGCTGCAAGAGGTTCTGTATTTGTCTTGCCAGCGCTTTATGAACCATTTGGACTTGCGGTTGTTGAAGCAGCTGCATGTGGTTTGAAAATTGTCGTTACGAAAAACGGAGGGCCAGCTGAGATATTTTCAAATGGCGAAGGATTATTAATAGATCCGACCGATACCAAAGATATTGCTGTGAAATTACTGGTAGCTTTGGAGAAGTTTGATTCCAGAAGATCCATAGAACTTGCACAAAGATATAGCTGGAAGAACACAGCATTGGGATATTTGGAAAATATTCAAAGGGAACTCTCTGAATCACATGGGATAAGGAGCGTAGATGAGAAAGACCTTAAGAAATTCTACGACTTGATTGCTAAACTTTAG	GTGAAAAAAATAGCATTCTTCAATCCGCAGGGAAATTTTGATAAGAACGATAGTCATCTAACCGAGCACCCAGATTTTGGAGGGCAGCTAGTTTATGTCAAAGAGCTTGCAAAGGCGATGAGCGAGCTGGGGATAGAAGTCGACATTATTACAAGGCAGATAATTGATAAAGATTGGCCGGAGTTTGCGGAAAGCTACGATTATTATCCTGAAGCACCAAATGTTCGTATTGTTCGAATACCGTTTGGAGGGCAGAAGTTTTTACCAAAAGAAGAGCTCTGGAAGTATCTTCCTGACTATGTTGAGAAGATCTACGAATTTTACAAGTCAGAAGGCAGATTTCCAGATTTTGTGACAACCCACTATGCAGATGGTGGTATTTCAGGAGTAATGTTCCTTGAGAAAACGGGAATACCATTTTCATTTACGGCACATTCACTTGGGGCATGGAAGCTTGAAAAGCTTTTGGAATCTGGGATGTCTCAAGAGGCGGCCGAAAAGAAATACAAGTTCTCCGTACGGCTTGCTGCAGAAAATCTTGCTATAAAATACGCTTCTTTTATAGTTTGTAGTACAAATCAGGAACGATATGAGCAATATTCACACAAATTATATGAAGCGGATCCATACATTGACAAATTCAAAGTTATCCCTCCTGGAATAAACCATAAAATCTTCAACCAGGAACCAAAGCCTGAAGATAAACAAATAAACGACTACATCGAACAATTACTTTCAAAGTCTCCTGTAAAAAGGCACAGATTACCGTTTATAATAATGTCCAGTAGATTGGACAGAAAAAAGAACCACATTGCTGTAGTTAGAGCTTTCTTGCAAAACGAAGATTTGAAAGAGAAGGCTAACCTACTTATTGTCGTACGTGGCGTTAACGATGTCTTAGAGTATGTAAGTAGAGAAAGATCAGAAGATGCTTTAATTTTGGAAGAGATCATCGAAGAAGCCGGAAAGGAAATAGGAAAGAGTGTATTCTTTGCTAATATATCGGATCAGAAACATCTGGCCAGTTTATACCGTGTATCAGCTGCAAGAGGTTCTGTATTTGTCTTGCCAGCGCTTTATGAACCATTTGGACTTGCGGTTGTTGAAGCAGCTGCATGTGGTTTGAAAATTGTCGTTACGAAAAACGGAGGGCCAGCTGAGATATTTTCAAATGGCGAAGGATTATTAATAGATCCGACCGATACCAAAGATATTGCTGTGAAATTACTGGTAGCTTTGGAGAAGTTTGATTCCAGAAGATCCATAGAACTTGCACAAAGATATAGCTGGAAGAACACAGCATTGGGATATTTGGAAAATATTCAAAGGGAACTCTCTGAATCACATGGGATAAGGAGCGTAGATGAGAAAGACCTTAAGAAATTCTACGACTTGATTGCTAAACTTTAG	CTAAAGTTTAGCAATCAAGTCGTAGAATTTCTTAAGGTCTTTCTCATCTACGCTCCTTATCCCATGTGATTCAGAGAGTTCCCTTTGAATATTTTCCAAATATCCCAATGCTGTGTTCTTCCAGCTATATCTTTGTGCAAGTTCTATGGATCTTCTGGAATCAAACTTCTCCAAAGCTACCAGTAATTTCACAGCAATATCTTTGGTATCGGTCGGATCTATTAATAATCCTTCGCCATTTGAAAATATCTCAGCTGGCCCTCCGTTTTTCGTAACGACAATTTTCAAACCACATGCAGCTGCTTCAACAACCGCAAGTCCAAATGGTTCATAAAGCGCTGGCAAGACAAATACAGAACCTCTTGCAGCTGATACACGGTATAAACTGGCCAGATGTTTCTGATCCGATATATTAGCAAAGAATACACTCTTTCCTATTTCCTTTCCGGCTTCTTCGATGATCTCTTCCAAAATTAAAGCATCTTCTGATCTTTCTCTACTTACATACTCTAAGACATCGTTAACGCCACGTACGACAATAAGTAGGTTAGCCTTCTCTTTCAAATCTTCGTTTTGCAAGAAAGCTCTAACTACAGCAATGTGGTTCTTTTTTCTGTCCAATCTACTGGACATTATTATAAACGGTAATCTGTGCCTTTTTACAGGAGACTTTGAAAGTAATTGTTCGATGTAGTCGTTTATTTGTTTATCTTCAGGCTTTGGTTCCTGGTTGAAGATTTTATGGTTTATTCCAGGAGGGATAACTTTGAATTTGTCAATGTATGGATCCGCTTCATATAATTTGTGTGAATATTGCTCATATCGTTCCTGATTTGTACTACAAACTATAAAAGAAGCGTATTTTATAGCAAGATTTTCTGCAGCAAGCCGTACGGAGAACTTGTATTTCTTTTCGGCCGCCTCTTGAGACATCCCAGATTCCAAAAGCTTTTCAAGCTTCCATGCCCCAAGTGAATGTGCCGTAAATGAAAATGGTATTCCCGTTTTCTCAAGGAACATTACTCCTGAAATACCACCATCTGCATAGTGGGTTGTCACAAAATCTGGAAATCTGCCTTCTGACTTGTAAAATTCGTAGATCTTCTCAACATAGTCAGGAAGATACTTCCAGAGCTCTTCTTTTGGTAAAAACTTCTGCCCTCCAAACGGTATTCGAACAATACGAACATTTGGTGCTTCAGGATAATAATCGTAGCTTTCCGCAAACTCCGGCCAATCTTTATCAATTATCTGCCTTGTAATAATGTCGACTTCTATCCCCAGCTCGCTCATCGCCTTTGCAAGCTCTTTGACATAAACTAGCTGCCCTCCAAAATCTGGGTGCTCGGTTAGATGACTATCGTTCTTATCAAAATTTCCCTGCGGATTGAAGAATGCTATTTTTTTCAC	Derived by automated computational analysis using gene prediction method: Protein Homology.	2423.NA23_0202155	0.0	932.0	COG0297@1|root,COG0297@2|Bacteria,2GEFN@200918|Thermotogae	200918|Thermotogae	G	Sucrose synthase	-	-	2.4.1.14	ko:K00696	ko00500,ko01100,map00500,map01100	-	R00766	RC00005,RC00028,RC02748	ko00000,ko00001,ko01000	-	GT4	-	Glycos_transf_1,Sucrose_synth	G	#805642	[G] Carbohydrate transport and metabolism													G3DSA:3.40.50.2000, G3DSA:3.40.50.2000	Glycogen Phosphorylase B;, Glycogen Phosphorylase B;	1.7E-122, 1.7E-122										PTHR46039	SUCROSE-PHOSPHATE SYNTHASE 3-RELATED	7.1E-65	PF00534, PF00862	Glycosyl transferases group 1, Sucrose synthase	3.5E-24, 6.1E-14																						SSF53756	UDP-Glycosyltransferase/glycogen phosphorylase	3.34E-56
NA23_RS02035	3.01262	8.54594	9.55327e-07	5.00325e-05	467.036	1102.4	415.467	72.7169	46.4246	126.482		2.7.2.7	buk		NA23_02035	+	WP_033191296.1	butyrate kinase	432802	433887	361	39941	6.41963	MKILVINPGSTSTKVAVFDDENMIASKTLRHAPEELALFNKLTDQFEFRAKIVENFLNEIGVEPEELAAVVGRGGLLDPIPGGTYKVTEDMLEVLREAKNGEHASNLGALIAYEFTKRYGIPSFIVDPVVVDELETLARYTGHPMFRRKSIFHALNQKATARNAAAQLGKKYEEVNLIVVHMGGGISIGAHRKGRVVNVNNALDGDGPFTPERSGTLPLTQLIDLCYSGKYTYDQMKKKIKGAGGMVDYLGTNDAMVVQQRIREGDKEAELVYRAMAYQIAKWIGRMAAVLKGEVDAIVLTGGLAYDKEFMVKWLTEYTSFIAPILVFPGGDEERALAMGALRVLRGVEEAKIYWENVLQH	ATGAAAATTTTGGTTATTAACCCTGGTTCTACGAGTACGAAGGTTGCTGTTTTTGATGATGAAAATATGATTGCGTCAAAGACATTAAGACATGCACCGGAAGAATTGGCACTGTTTAATAAATTAACCGATCAATTCGAATTTCGTGCCAAAATCGTTGAGAATTTCTTAAATGAAATAGGCGTCGAACCCGAGGAACTCGCGGCCGTTGTTGGTCGCGGTGGACTTTTGGATCCTATTCCAGGAGGTACATACAAGGTAACGGAAGATATGTTGGAAGTGCTCAGAGAAGCAAAAAACGGTGAACATGCATCAAACTTAGGTGCACTCATTGCCTATGAATTTACCAAAAGATACGGCATACCTTCGTTCATCGTAGATCCCGTCGTTGTTGACGAATTAGAGACTCTTGCAAGGTACACGGGTCACCCGATGTTTAGAAGAAAATCTATTTTCCACGCGCTGAACCAAAAGGCAACTGCAAGAAATGCGGCTGCACAGCTTGGAAAGAAGTACGAAGAGGTCAACCTCATCGTTGTGCACATGGGTGGAGGTATATCGATAGGAGCGCACAGAAAAGGCAGAGTTGTTAATGTGAACAATGCCCTTGATGGAGACGGACCATTTACACCAGAGCGAAGTGGGACGTTGCCTTTAACACAGTTAATTGACTTGTGCTACAGTGGAAAATATACGTACGACCAGATGAAGAAAAAGATCAAGGGTGCTGGCGGGATGGTTGATTACCTTGGTACGAATGATGCGATGGTAGTCCAGCAGAGGATTCGCGAAGGTGATAAGGAAGCAGAACTTGTTTACCGAGCAATGGCTTATCAAATAGCAAAGTGGATAGGCAGAATGGCGGCTGTTTTGAAAGGAGAAGTAGATGCGATTGTGCTAACCGGTGGACTGGCATACGACAAGGAATTCATGGTGAAATGGCTCACAGAATACACAAGTTTCATTGCTCCTATCCTCGTTTTCCCCGGTGGGGATGAGGAAAGAGCGTTAGCTATGGGAGCTCTTAGGGTTTTAAGGGGTGTTGAGGAAGCCAAGATATACTGGGAAAATGTTTTGCAACACTAA	ATGAAAATTTTGGTTATTAACCCTGGTTCTACGAGTACGAAGGTTGCTGTTTTTGATGATGAAAATATGATTGCGTCAAAGACATTAAGACATGCACCGGAAGAATTGGCACTGTTTAATAAATTAACCGATCAATTCGAATTTCGTGCCAAAATCGTTGAGAATTTCTTAAATGAAATAGGCGTCGAACCCGAGGAACTCGCGGCCGTTGTTGGTCGCGGTGGACTTTTGGATCCTATTCCAGGAGGTACATACAAGGTAACGGAAGATATGTTGGAAGTGCTCAGAGAAGCAAAAAACGGTGAACATGCATCAAACTTAGGTGCACTCATTGCCTATGAATTTACCAAAAGATACGGCATACCTTCGTTCATCGTAGATCCCGTCGTTGTTGACGAATTAGAGACTCTTGCAAGGTACACGGGTCACCCGATGTTTAGAAGAAAATCTATTTTCCACGCGCTGAACCAAAAGGCAACTGCAAGAAATGCGGCTGCACAGCTTGGAAAGAAGTACGAAGAGGTCAACCTCATCGTTGTGCACATGGGTGGAGGTATATCGATAGGAGCGCACAGAAAAGGCAGAGTTGTTAATGTGAACAATGCCCTTGATGGAGACGGACCATTTACACCAGAGCGAAGTGGGACGTTGCCTTTAACACAGTTAATTGACTTGTGCTACAGTGGAAAATATACGTACGACCAGATGAAGAAAAAGATCAAGGGTGCTGGCGGGATGGTTGATTACCTTGGTACGAATGATGCGATGGTAGTCCAGCAGAGGATTCGCGAAGGTGATAAGGAAGCAGAACTTGTTTACCGAGCAATGGCTTATCAAATAGCAAAGTGGATAGGCAGAATGGCGGCTGTTTTGAAAGGAGAAGTAGATGCGATTGTGCTAACCGGTGGACTGGCATACGACAAGGAATTCATGGTGAAATGGCTCACAGAATACACAAGTTTCATTGCTCCTATCCTCGTTTTCCCCGGTGGGGATGAGGAAAGAGCGTTAGCTATGGGAGCTCTTAGGGTTTTAAGGGGTGTTGAGGAAGCCAAGATATACTGGGAAAATGTTTTGCAACACTAA	TTAGTGTTGCAAAACATTTTCCCAGTATATCTTGGCTTCCTCAACACCCCTTAAAACCCTAAGAGCTCCCATAGCTAACGCTCTTTCCTCATCCCCACCGGGGAAAACGAGGATAGGAGCAATGAAACTTGTGTATTCTGTGAGCCATTTCACCATGAATTCCTTGTCGTATGCCAGTCCACCGGTTAGCACAATCGCATCTACTTCTCCTTTCAAAACAGCCGCCATTCTGCCTATCCACTTTGCTATTTGATAAGCCATTGCTCGGTAAACAAGTTCTGCTTCCTTATCACCTTCGCGAATCCTCTGCTGGACTACCATCGCATCATTCGTACCAAGGTAATCAACCATCCCGCCAGCACCCTTGATCTTTTTCTTCATCTGGTCGTACGTATATTTTCCACTGTAGCACAAGTCAATTAACTGTGTTAAAGGCAACGTCCCACTTCGCTCTGGTGTAAATGGTCCGTCTCCATCAAGGGCATTGTTCACATTAACAACTCTGCCTTTTCTGTGCGCTCCTATCGATATACCTCCACCCATGTGCACAACGATGAGGTTGACCTCTTCGTACTTCTTTCCAAGCTGTGCAGCCGCATTTCTTGCAGTTGCCTTTTGGTTCAGCGCGTGGAAAATAGATTTTCTTCTAAACATCGGGTGACCCGTGTACCTTGCAAGAGTCTCTAATTCGTCAACAACGACGGGATCTACGATGAACGAAGGTATGCCGTATCTTTTGGTAAATTCATAGGCAATGAGTGCACCTAAGTTTGATGCATGTTCACCGTTTTTTGCTTCTCTGAGCACTTCCAACATATCTTCCGTTACCTTGTATGTACCTCCTGGAATAGGATCCAAAAGTCCACCGCGACCAACAACGGCCGCGAGTTCCTCGGGTTCGACGCCTATTTCATTTAAGAAATTCTCAACGATTTTGGCACGAAATTCGAATTGATCGGTTAATTTATTAAACAGTGCCAATTCTTCCGGTGCATGTCTTAATGTCTTTGACGCAATCATATTTTCATCATCAAAAACAGCAACCTTCGTACTCGTAGAACCAGGGTTAATAACCAAAATTTTCAT	Derived by automated computational analysis using gene prediction method: Protein Homology.	2423.NA23_0202975	5.29e-263	720.0	COG3426@1|root,COG3426@2|Bacteria,2GC4K@200918|Thermotogae	200918|Thermotogae	H	Belongs to the acetokinase family	-	-	2.7.2.7	ko:K00929	ko00650,ko01100,map00650,map01100	-	R01688	RC00002,RC00043	ko00000,ko00001,ko01000	-	-	-	Acetate_kinase	H	#727dcc	[H] Coenzyme transport and metabolism	cd00012	NBD_sugar-kinase_HSP70_actin	5.85012E-6										G3DSA:3.30.420.40, G3DSA:3.30.420.40	-, -	8.2E-159, 8.2E-159	MF_00542	Probable butyrate kinase [buk].	166.099777							PTHR21060	ACETATE KINASE	6.1E-69	PF00871	Acetokinase family	1.1E-18							PR00471, PR00471, PR00471, PR00471	Acetate kinase family signature, Acetate kinase family signature, Acetate kinase family signature, Acetate kinase family signature	2.3E-17, 2.3E-17, 2.3E-17, 2.3E-17	PS01075, PS01076	Acetate and butyrate kinases family signature 1., Acetate and butyrate kinases family signature 2.	-, -										SSF53067, SSF53067	Actin-like ATPase domain, Actin-like ATPase domain	4.15E-68, 2.8E-55	TIGR02707	butyr_kinase: butyrate kinase	1.4E-169
NA23_RS00790	2.98237	6.08048	6.69711e-05	0.00184362	133.535	166.207	50.3213	12.3305	9.83784	21.8					NA23_00790	+	WP_033191460.1	tripartite tricarboxylate transporter permease	178219	179733	504	53157.9	9.77137	MEAFLKTFQVGIPIVLNPQNLLIIVIGTVWGLIFGAVPGLTATMGVALALPLTYGLNPYSALALLSAIYVGAISGGFISAGLINIPGTPSSIATTFDAHPMVKKGQAPLAMGISLMSSFFGGLIAVFAMIIATYSLAQVALKFGPFEYFALGILAFAGCIGMFEGGIVKNTLSILLGLLIAAVGADPLTGVKRLTFGIEDLIAGIDILPLLIGLFGLSEVFVAIEQRSKFVVPPETKKMRMGFKLVLESTKVIFSQPINFIRSLIIGFIIGVFPGVGGATSSVVAYGLAKSYSKHPEKFGTGIPDGVIASETANNATIAGALVPLLSLGIPGDSVTAMMIGGFMIHGMIPGPMLFAEHADAVYTVFASQILANITMVILGLVLMRFIISALSVKSYFLYPVITIAMVVGAYGLYNRVFDIWVALFFGFVGYVLRKANFPLVPLITAFILGPIVEKGLRQALALSDGSLMPLFTRPISLTLIILAVFLFVLGLYINARVAKKQSA	ATGGAGGCTTTCTTGAAAACGTTCCAGGTAGGTATACCCATAGTGCTAAACCCGCAAAATCTTTTAATAATAGTTATTGGTACAGTCTGGGGGCTGATATTTGGTGCGGTCCCAGGGCTCACAGCAACGATGGGTGTCGCTCTGGCGTTGCCCCTAACGTATGGTCTAAATCCATATAGCGCGTTGGCTCTGTTAAGTGCAATTTACGTTGGCGCTATATCGGGTGGATTTATCTCAGCGGGGTTGATAAATATTCCGGGAACTCCTTCATCTATTGCAACAACATTTGATGCTCATCCCATGGTGAAAAAAGGACAGGCACCACTTGCGATGGGAATTTCTCTTATGAGTTCGTTCTTCGGTGGGCTCATAGCGGTATTCGCGATGATAATAGCTACCTATTCATTGGCCCAAGTGGCCTTGAAGTTCGGCCCGTTTGAGTATTTTGCACTTGGTATCCTCGCATTTGCTGGTTGTATTGGAATGTTTGAAGGGGGAATAGTGAAGAATACCCTCTCAATACTTCTCGGACTTCTTATTGCTGCAGTCGGAGCAGACCCACTAACAGGCGTTAAGAGGTTAACATTTGGAATTGAGGACCTTATTGCAGGAATAGATATTCTGCCACTTCTAATAGGATTGTTTGGTTTGAGTGAGGTATTTGTAGCCATAGAGCAGCGTTCGAAGTTTGTTGTTCCGCCAGAAACTAAAAAGATGAGGATGGGTTTCAAGCTGGTCCTTGAGTCGACGAAAGTGATATTCAGCCAGCCGATTAATTTCATCAGGTCGTTGATTATCGGTTTTATTATAGGGGTGTTTCCAGGCGTTGGTGGGGCAACCTCCAGCGTTGTAGCTTATGGACTTGCCAAATCGTATTCCAAACATCCGGAAAAGTTCGGAACTGGAATCCCAGATGGAGTAATAGCTTCAGAAACCGCTAACAATGCTACTATCGCCGGAGCACTGGTTCCTCTGTTGTCGCTTGGAATACCTGGTGATTCAGTCACTGCGATGATGATTGGTGGGTTTATGATACACGGAATGATCCCGGGACCGATGCTGTTTGCGGAGCATGCTGACGCTGTTTATACAGTGTTCGCATCTCAGATCCTTGCTAACATAACGATGGTTATACTTGGGCTCGTACTGATGCGGTTTATTATATCTGCCTTAAGCGTCAAGTCATATTTCCTCTACCCGGTTATAACCATCGCGATGGTTGTTGGTGCTTATGGACTCTACAACAGGGTCTTTGACATCTGGGTGGCACTCTTCTTCGGGTTTGTTGGGTACGTCTTAAGGAAAGCAAACTTTCCTCTTGTACCTCTTATAACTGCTTTCATACTCGGTCCTATTGTTGAAAAAGGGCTCAGACAAGCTCTCGCATTGTCAGATGGTAGTTTAATGCCACTATTCACAAGACCTATTTCGCTAACTCTAATAATACTTGCGGTATTTCTCTTTGTTCTTGGGCTATACATCAACGCGCGCGTTGCAAAGAAACAAAGTGCTTAA	ATGGAGGCTTTCTTGAAAACGTTCCAGGTAGGTATACCCATAGTGCTAAACCCGCAAAATCTTTTAATAATAGTTATTGGTACAGTCTGGGGGCTGATATTTGGTGCGGTCCCAGGGCTCACAGCAACGATGGGTGTCGCTCTGGCGTTGCCCCTAACGTATGGTCTAAATCCATATAGCGCGTTGGCTCTGTTAAGTGCAATTTACGTTGGCGCTATATCGGGTGGATTTATCTCAGCGGGGTTGATAAATATTCCGGGAACTCCTTCATCTATTGCAACAACATTTGATGCTCATCCCATGGTGAAAAAAGGACAGGCACCACTTGCGATGGGAATTTCTCTTATGAGTTCGTTCTTCGGTGGGCTCATAGCGGTATTCGCGATGATAATAGCTACCTATTCATTGGCCCAAGTGGCCTTGAAGTTCGGCCCGTTTGAGTATTTTGCACTTGGTATCCTCGCATTTGCTGGTTGTATTGGAATGTTTGAAGGGGGAATAGTGAAGAATACCCTCTCAATACTTCTCGGACTTCTTATTGCTGCAGTCGGAGCAGACCCACTAACAGGCGTTAAGAGGTTAACATTTGGAATTGAGGACCTTATTGCAGGAATAGATATTCTGCCACTTCTAATAGGATTGTTTGGTTTGAGTGAGGTATTTGTAGCCATAGAGCAGCGTTCGAAGTTTGTTGTTCCGCCAGAAACTAAAAAGATGAGGATGGGTTTCAAGCTGGTCCTTGAGTCGACGAAAGTGATATTCAGCCAGCCGATTAATTTCATCAGGTCGTTGATTATCGGTTTTATTATAGGGGTGTTTCCAGGCGTTGGTGGGGCAACCTCCAGCGTTGTAGCTTATGGACTTGCCAAATCGTATTCCAAACATCCGGAAAAGTTCGGAACTGGAATCCCAGATGGAGTAATAGCTTCAGAAACCGCTAACAATGCTACTATCGCCGGAGCACTGGTTCCTCTGTTGTCGCTTGGAATACCTGGTGATTCAGTCACTGCGATGATGATTGGTGGGTTTATGATACACGGAATGATCCCGGGACCGATGCTGTTTGCGGAGCATGCTGACGCTGTTTATACAGTGTTCGCATCTCAGATCCTTGCTAACATAACGATGGTTATACTTGGGCTCGTACTGATGCGGTTTATTATATCTGCCTTAAGCGTCAAGTCATATTTCCTCTACCCGGTTATAACCATCGCGATGGTTGTTGGTGCTTATGGACTCTACAACAGGGTCTTTGACATCTGGGTGGCACTCTTCTTCGGGTTTGTTGGGTACGTCTTAAGGAAAGCAAACTTTCCTCTTGTACCTCTTATAACTGCTTTCATACTCGGTCCTATTGTTGAAAAAGGGCTCAGACAAGCTCTCGCATTGTCAGATGGTAGTTTAATGCCACTATTCACAAGACCTATTTCGCTAACTCTAATAATACTTGCGGTATTTCTCTTTGTTCTTGGGCTATACATCAACGCGCGCGTTGCAAAGAAACAAAGTGCTTAA	TTAAGCACTTTGTTTCTTTGCAACGCGCGCGTTGATGTATAGCCCAAGAACAAAGAGAAATACCGCAAGTATTATTAGAGTTAGCGAAATAGGTCTTGTGAATAGTGGCATTAAACTACCATCTGACAATGCGAGAGCTTGTCTGAGCCCTTTTTCAACAATAGGACCGAGTATGAAAGCAGTTATAAGAGGTACAAGAGGAAAGTTTGCTTTCCTTAAGACGTACCCAACAAACCCGAAGAAGAGTGCCACCCAGATGTCAAAGACCCTGTTGTAGAGTCCATAAGCACCAACAACCATCGCGATGGTTATAACCGGGTAGAGGAAATATGACTTGACGCTTAAGGCAGATATAATAAACCGCATCAGTACGAGCCCAAGTATAACCATCGTTATGTTAGCAAGGATCTGAGATGCGAACACTGTATAAACAGCGTCAGCATGCTCCGCAAACAGCATCGGTCCCGGGATCATTCCGTGTATCATAAACCCACCAATCATCATCGCAGTGACTGAATCACCAGGTATTCCAAGCGACAACAGAGGAACCAGTGCTCCGGCGATAGTAGCATTGTTAGCGGTTTCTGAAGCTATTACTCCATCTGGGATTCCAGTTCCGAACTTTTCCGGATGTTTGGAATACGATTTGGCAAGTCCATAAGCTACAACGCTGGAGGTTGCCCCACCAACGCCTGGAAACACCCCTATAATAAAACCGATAATCAACGACCTGATGAAATTAATCGGCTGGCTGAATATCACTTTCGTCGACTCAAGGACCAGCTTGAAACCCATCCTCATCTTTTTAGTTTCTGGCGGAACAACAAACTTCGAACGCTGCTCTATGGCTACAAATACCTCACTCAAACCAAACAATCCTATTAGAAGTGGCAGAATATCTATTCCTGCAATAAGGTCCTCAATTCCAAATGTTAACCTCTTAACGCCTGTTAGTGGGTCTGCTCCGACTGCAGCAATAAGAAGTCCGAGAAGTATTGAGAGGGTATTCTTCACTATTCCCCCTTCAAACATTCCAATACAACCAGCAAATGCGAGGATACCAAGTGCAAAATACTCAAACGGGCCGAACTTCAAGGCCACTTGGGCCAATGAATAGGTAGCTATTATCATCGCGAATACCGCTATGAGCCCACCGAAGAACGAACTCATAAGAGAAATTCCCATCGCAAGTGGTGCCTGTCCTTTTTTCACCATGGGATGAGCATCAAATGTTGTTGCAATAGATGAAGGAGTTCCCGGAATATTTATCAACCCCGCTGAGATAAATCCACCCGATATAGCGCCAACGTAAATTGCACTTAACAGAGCCAACGCGCTATATGGATTTAGACCATACGTTAGGGGCAACGCCAGAGCGACACCCATCGTTGCTGTGAGCCCTGGGACCGCACCAAATATCAGCCCCCAGACTGTACCAATAACTATTATTAAAAGATTTTGCGGGTTTAGCACTATGGGTATACCTACCTGGAACGTTTTCAAGAAAGCCTCCAT	Derived by automated computational analysis using gene prediction method: Protein Homology.	2423.NA23_0204220	0.0	931.0	COG3333@1|root,COG3333@2|Bacteria,2GDV9@200918|Thermotogae	200918|Thermotogae	S	PFAM Tripartite tricarboxylate transporter TctA family	-	-	-	ko:K07793	ko02020,map02020	-	-	-	ko00000,ko00001,ko02000	2.A.80.1	-	-	TctA	S	#d6aadf	[S] Function unknown																									PTHR35342	TRICARBOXYLIC TRANSPORT PROTEIN	6.6E-149	PF01970	Tripartite tricarboxylate transporter TctA family	3.8E-131	TRANSMEMBRANE, TRANSMEMBRANE, NON_CYTOPLASMIC_DOMAIN, CYTOPLASMIC_DOMAIN, NON_CYTOPLASMIC_DOMAIN, NON_CYTOPLASMIC_DOMAIN, CYTOPLASMIC_DOMAIN, TRANSMEMBRANE, CYTOPLASMIC_DOMAIN, CYTOPLASMIC_DOMAIN, CYTOPLASMIC_DOMAIN, TRANSMEMBRANE, NON_CYTOPLASMIC_DOMAIN, NON_CYTOPLASMIC_DOMAIN, TRANSMEMBRANE, TRANSMEMBRANE, NON_CYTOPLASMIC_DOMAIN, TRANSMEMBRANE, TRANSMEMBRANE, CYTOPLASMIC_DOMAIN, NON_CYTOPLASMIC_DOMAIN, TRANSMEMBRANE, TRANSMEMBRANE, TRANSMEMBRANE, TRANSMEMBRANE	Region of a membrane-bound protein predicted to be embedded in the membrane., Region of a membrane-bound protein predicted to be embedded in the membrane., Region of a membrane-bound protein predicted to be outside the membrane, in the extracellular region., Region of a membrane-bound protein predicted to be outside the membrane, in the cytoplasm., Region of a membrane-bound protein predicted to be outside the membrane, in the extracellular region., Region of a membrane-bound protein predicted to be outside the membrane, in the extracellular region., Region of a membrane-bound protein predicted to be outside the membrane, in the cytoplasm., Region of a membrane-bound protein predicted to be embedded in the membrane., Region of a membrane-bound protein predicted to be outside the membrane, in the cytoplasm., Region of a membrane-bound protein predicted to be outside the membrane, in the cytoplasm., Region of a membrane-bound protein predicted to be outside the membrane, in the cytoplasm., Region of a membrane-bound protein predicted to be embedded in the membrane., Region of a membrane-bound protein predicted to be outside the membrane, in the extracellular region., Region of a membrane-bound protein predicted to be outside the membrane, in the extracellular region., Region of a membrane-bound protein predicted to be embedded in the membrane., Region of a membrane-bound protein predicted to be embedded in the membrane., Region of a membrane-bound protein predicted to be outside the membrane, in the extracellular region., Region of a membrane-bound protein predicted to be embedded in the membrane., Region of a membrane-bound protein predicted to be embedded in the membrane., Region of a membrane-bound protein predicted to be outside the membrane, in the cytoplasm., Region of a membrane-bound protein predicted to be outside the membrane, in the extracellular region., Region of a membrane-bound protein predicted to be embedded in the membrane., Region of a membrane-bound protein predicted to be embedded in the membrane., Region of a membrane-bound protein predicted to be embedded in the membrane., Region of a membrane-bound protein predicted to be embedded in the membrane.	-, -, -, -, -, -, -, -, -, -, -, -, -, -, -, -, -, -, -, -, -, -, -, -, -
NA23_RS07920	2.97323	8.01454	4.94743e-07	3.1779e-05	243.045	727.656	395.247	55.5182	61.0617	57.0344		3.1.3.11	glpX		NA23_07900	+	WP_033192146.1	class II fructose-bisphosphatase	1667179	1668189	336	37007.8	5.07341	MEKEITLELVRVTEAAALMASRYLGRGDKEMVDKMASDAMRGMLDYIEMKGTVVLGEGEKDKAPMLYLGEQVGRWADDDPELDIAVDPIDGTRLVAYGLPNAISVIAATEKGGIEFLPTYYSYKLAVGPELAGKLDINATIRENLRVAAAILGMEISELTCVVLNRDRHREIIDEIRRVGARIKLISDGDIAAAIATALPESNVNIYIGIGGSPEALLAAAALKSLGGEIQVKLWPIDENERNKLLEMGYDLEKVYKTDDLIKSDNVIFAATGVTDGDMLKGVRFYKNTAITESIVMRSRTRTIRRIIAQHNLNYKTIPLKSSGEIKYVNGLRRNM	ATGGAAAAGGAGATAACATTAGAACTTGTTAGGGTTACCGAAGCTGCGGCTTTGATGGCAAGTAGATACTTGGGACGCGGAGACAAGGAAATGGTAGACAAAATGGCGTCAGATGCTATGCGCGGTATGCTTGACTATATCGAAATGAAGGGAACAGTTGTGCTCGGCGAAGGTGAAAAGGACAAAGCTCCCATGCTCTACCTTGGCGAGCAAGTTGGTAGATGGGCGGATGACGACCCAGAGTTGGACATCGCAGTTGATCCTATCGATGGGACAAGACTCGTCGCATACGGCCTTCCAAACGCCATCAGCGTCATCGCCGCAACGGAAAAAGGTGGTATTGAATTTTTACCAACGTACTATTCGTACAAACTCGCCGTTGGACCTGAACTAGCTGGAAAGTTGGACATAAACGCAACTATAAGGGAAAATCTCAGAGTAGCGGCGGCTATTTTGGGTATGGAGATTTCGGAACTCACATGCGTTGTGCTGAATAGAGACAGACATAGGGAAATTATAGATGAGATAAGAAGGGTAGGAGCGAGGATAAAGCTCATCAGCGATGGTGACATAGCTGCTGCGATAGCAACCGCTCTTCCAGAGAGCAATGTGAACATATACATCGGTATCGGTGGCTCACCTGAGGCACTTCTCGCAGCTGCTGCATTGAAATCACTTGGCGGTGAAATACAAGTAAAACTCTGGCCTATTGATGAAAACGAGAGAAATAAGTTATTAGAAATGGGATACGATCTTGAGAAGGTCTACAAGACAGATGACCTTATCAAATCCGACAACGTGATATTCGCTGCTACAGGAGTTACTGACGGAGATATGCTCAAAGGTGTCAGATTCTACAAGAATACCGCAATCACAGAATCGATAGTCATGAGGTCAAGAACAAGAACAATACGAAGGATCATCGCACAACATAATTTGAATTATAAAACGATACCTCTGAAGAGCTCTGGAGAAATCAAATACGTTAACGGTCTTAGGAGAAATATGTGA	ATGGAAAAGGAGATAACATTAGAACTTGTTAGGGTTACCGAAGCTGCGGCTTTGATGGCAAGTAGATACTTGGGACGCGGAGACAAGGAAATGGTAGACAAAATGGCGTCAGATGCTATGCGCGGTATGCTTGACTATATCGAAATGAAGGGAACAGTTGTGCTCGGCGAAGGTGAAAAGGACAAAGCTCCCATGCTCTACCTTGGCGAGCAAGTTGGTAGATGGGCGGATGACGACCCAGAGTTGGACATCGCAGTTGATCCTATCGATGGGACAAGACTCGTCGCATACGGCCTTCCAAACGCCATCAGCGTCATCGCCGCAACGGAAAAAGGTGGTATTGAATTTTTACCAACGTACTATTCGTACAAACTCGCCGTTGGACCTGAACTAGCTGGAAAGTTGGACATAAACGCAACTATAAGGGAAAATCTCAGAGTAGCGGCGGCTATTTTGGGTATGGAGATTTCGGAACTCACATGCGTTGTGCTGAATAGAGACAGACATAGGGAAATTATAGATGAGATAAGAAGGGTAGGAGCGAGGATAAAGCTCATCAGCGATGGTGACATAGCTGCTGCGATAGCAACCGCTCTTCCAGAGAGCAATGTGAACATATACATCGGTATCGGTGGCTCACCTGAGGCACTTCTCGCAGCTGCTGCATTGAAATCACTTGGCGGTGAAATACAAGTAAAACTCTGGCCTATTGATGAAAACGAGAGAAATAAGTTATTAGAAATGGGATACGATCTTGAGAAGGTCTACAAGACAGATGACCTTATCAAATCCGACAACGTGATATTCGCTGCTACAGGAGTTACTGACGGAGATATGCTCAAAGGTGTCAGATTCTACAAGAATACCGCAATCACAGAATCGATAGTCATGAGGTCAAGAACAAGAACAATACGAAGGATCATCGCACAACATAATTTGAATTATAAAACGATACCTCTGAAGAGCTCTGGAGAAATCAAATACGTTAACGGTCTTAGGAGAAATATGTGA	TCACATATTTCTCCTAAGACCGTTAACGTATTTGATTTCTCCAGAGCTCTTCAGAGGTATCGTTTTATAATTCAAATTATGTTGTGCGATGATCCTTCGTATTGTTCTTGTTCTTGACCTCATGACTATCGATTCTGTGATTGCGGTATTCTTGTAGAATCTGACACCTTTGAGCATATCTCCGTCAGTAACTCCTGTAGCAGCGAATATCACGTTGTCGGATTTGATAAGGTCATCTGTCTTGTAGACCTTCTCAAGATCGTATCCCATTTCTAATAACTTATTTCTCTCGTTTTCATCAATAGGCCAGAGTTTTACTTGTATTTCACCGCCAAGTGATTTCAATGCAGCAGCTGCGAGAAGTGCCTCAGGTGAGCCACCGATACCGATGTATATGTTCACATTGCTCTCTGGAAGAGCGGTTGCTATCGCAGCAGCTATGTCACCATCGCTGATGAGCTTTATCCTCGCTCCTACCCTTCTTATCTCATCTATAATTTCCCTATGTCTGTCTCTATTCAGCACAACGCATGTGAGTTCCGAAATCTCCATACCCAAAATAGCCGCCGCTACTCTGAGATTTTCCCTTATAGTTGCGTTTATGTCCAACTTTCCAGCTAGTTCAGGTCCAACGGCGAGTTTGTACGAATAGTACGTTGGTAAAAATTCAATACCACCTTTTTCCGTTGCGGCGATGACGCTGATGGCGTTTGGAAGGCCGTATGCGACGAGTCTTGTCCCATCGATAGGATCAACTGCGATGTCCAACTCTGGGTCGTCATCCGCCCATCTACCAACTTGCTCGCCAAGGTAGAGCATGGGAGCTTTGTCCTTTTCACCTTCGCCGAGCACAACTGTTCCCTTCATTTCGATATAGTCAAGCATACCGCGCATAGCATCTGACGCCATTTTGTCTACCATTTCCTTGTCTCCGCGTCCCAAGTATCTACTTGCCATCAAAGCCGCAGCTTCGGTAACCCTAACAAGTTCTAATGTTATCTCCTTTTCCAT	Derived by automated computational analysis using gene prediction method: Protein Homology.	2423.NA23_0208995	1.77e-237	653.0	COG1494@1|root,COG1494@2|Bacteria,2GBY5@200918|Thermotogae	200918|Thermotogae	G	TIGRFAM fructose-1,6-bisphosphatase, class II	-	-	3.1.3.11	ko:K02446	ko00010,ko00030,ko00051,ko00680,ko00710,ko01100,ko01110,ko01120,ko01130,ko01200,map00010,map00030,map00051,map00680,map00710,map01100,map01110,map01120,map01130,map01200	M00003,M00165,M00167	R00762,R04780	RC00017	ko00000,ko00001,ko00002,ko01000	-	-	-	FBPase_glpX	G	#805642	[G] Carbohydrate transport and metabolism	cd01516	FBPase_glpX	1.10353E-137							G3DSA:3.40.190.90:FF:000001	Fructose-1,6-bisphosphatase	5.6E-54	G3DSA:3.30.540.10, G3DSA:3.40.190.90	-, -	2.5E-124, 2.5E-124										PTHR30447	FRUCTOSE-1,6-BISPHOSPHATASE CLASS 2	3.3E-125	PF03320	Bacterial fructose-1,6-bisphosphatase, glpX-encoded	4.9E-129																						SSF56655	Carbohydrate phosphatase	2.09E-104	TIGR00330	glpX: fructose-1,6-bisphosphatase, class II	2.8E-107
NA23_RS01805	2.92747	8.10162	0.000186135	0.0040006	1149.62	159.07	137.627	58.4684	69.5225	61.7938					NA23_01805	-	WP_033191328.1	4Fe-4S binding protein	387494	389347	617	68503.4	7.89979	MKSLGEVLIQRGPFSEIVIGNSAIVRAMLESGVKVVTSYPGSPTPEIAEAINSIPKDKNPLYFEFSTNEKVALELAFGAAVNGYTSCVFFKSVGMNVVADSFVQLSMMEIPGGMVIVTGDDPGANSSQNEQDNRHYARLSYTPIFEPKDAQEVYEMFKKAVEYSRKLRSPVVLRLTTHTAHFKQKVSFGVYEPSPTGEPLFDPNANGPYIPIAQNVPVMKRRALEKLLRWQEISENYAFLQGNGSDVGIITAGLPYLSLLDVLGESAKKVDILRLGMVYPLPRKAISEFLRKHKVVKILEELDNFIEEKVKAIAYEERIDVEIVGKTDIEDWIGEYTPEKVYSVMSKFSPELVRKVEKPVKFVRVVNRPPQLCPGCGHRPVFYVLSKLLREKDISVADIGCHTLGFLEPYKVGQILLSMGHSTGTASGLSMFNKDRKVVAFLGDSTFFHAGLPGIINAVFNKHNFTLVVMENGTTAMTGHQDHPGKAIKIRQILEAIGVKHIWEVDTYQQDKLEEILKTALETPEFNVVIAKHPCMLKFTRERRRKGIIKVPQMKVTNRCTLAGVCITKFACPSFQRADDGSIFVHEDLCIGDGSCMVVCPSGALEFEKIETGGGAK	ATGAAGAGCTTAGGGGAGGTTTTGATACAACGAGGTCCATTTTCCGAGATAGTTATTGGTAATTCTGCAATTGTTCGGGCAATGCTTGAAAGTGGTGTTAAAGTGGTCACCTCGTATCCTGGCTCTCCCACGCCAGAAATAGCGGAAGCGATCAATTCTATACCTAAAGACAAAAATCCTCTTTACTTTGAATTTTCAACAAACGAGAAAGTAGCACTCGAATTGGCATTTGGAGCGGCGGTGAATGGATATACATCGTGCGTGTTCTTTAAAAGTGTAGGAATGAACGTTGTTGCGGATTCGTTTGTCCAGCTCAGTATGATGGAAATTCCCGGCGGGATGGTAATTGTAACCGGCGATGATCCAGGAGCGAACAGTTCACAAAACGAACAGGACAACAGGCACTACGCAAGGCTCTCATACACACCTATCTTCGAACCGAAGGATGCGCAGGAAGTCTATGAGATGTTCAAAAAGGCTGTGGAATACTCAAGAAAGCTGCGTTCTCCCGTTGTTCTTCGCTTGACAACCCACACCGCACACTTTAAACAGAAGGTCAGTTTTGGAGTTTACGAACCATCCCCAACTGGTGAACCTCTCTTCGATCCAAACGCCAACGGACCTTACATCCCAATAGCGCAGAACGTACCTGTAATGAAAAGAAGGGCACTTGAGAAACTCCTAAGGTGGCAGGAGATATCTGAAAATTACGCTTTCTTGCAAGGTAATGGGAGCGACGTTGGTATCATAACCGCTGGGCTTCCTTATCTTTCGTTACTGGATGTTCTTGGTGAAAGCGCAAAGAAGGTTGATATATTAAGGCTGGGAATGGTTTACCCACTCCCCAGAAAAGCGATTTCGGAATTTCTCAGAAAGCACAAGGTAGTGAAAATCCTTGAAGAACTCGATAATTTTATAGAAGAAAAGGTGAAAGCCATCGCCTATGAGGAAAGAATTGACGTCGAGATAGTTGGGAAAACCGATATTGAGGACTGGATAGGTGAATACACGCCTGAGAAGGTTTACTCTGTTATGTCCAAATTCTCACCTGAGCTGGTAAGGAAAGTTGAAAAGCCAGTAAAGTTCGTTCGTGTTGTCAACCGCCCACCTCAGCTTTGTCCAGGCTGCGGTCACAGGCCGGTCTTTTACGTTTTATCGAAACTTTTAAGGGAGAAGGATATTTCTGTGGCGGATATAGGTTGTCATACGCTGGGATTTTTGGAGCCGTACAAGGTTGGTCAAATCCTGCTGTCCATGGGGCATTCAACCGGTACTGCTTCCGGTTTGAGTATGTTCAATAAAGATAGGAAAGTTGTGGCATTCCTTGGTGATTCAACGTTCTTCCACGCCGGATTGCCTGGAATTATCAACGCTGTCTTTAACAAACACAACTTTACACTCGTTGTGATGGAGAACGGAACAACGGCGATGACAGGCCATCAAGACCATCCTGGAAAAGCTATTAAAATAAGGCAGATACTTGAAGCCATAGGGGTTAAACACATCTGGGAAGTTGACACGTACCAGCAAGATAAACTCGAAGAAATCCTAAAGACTGCGCTCGAAACACCGGAATTCAACGTGGTAATAGCCAAGCATCCATGTATGTTGAAATTCACAAGGGAAAGGCGGAGAAAAGGCATTATAAAAGTACCGCAGATGAAGGTAACGAACAGATGCACACTAGCTGGTGTTTGTATCACGAAATTCGCATGTCCTTCGTTCCAAAGAGCCGATGATGGAAGCATCTTTGTTCACGAAGACCTATGCATCGGTGATGGTTCTTGTATGGTTGTCTGTCCATCAGGCGCTTTGGAATTTGAAAAGATTGAAACAGGTGGTGGTGCAAAATGA	TCATTTTGCACCACCACCTGTTTCAATCTTTTCAAATTCCAAAGCGCCTGATGGACAGACAACCATACAAGAACCATCACCGATGCATAGGTCTTCGTGAACAAAGATGCTTCCATCATCGGCTCTTTGGAACGAAGGACATGCGAATTTCGTGATACAAACACCAGCTAGTGTGCATCTGTTCGTTACCTTCATCTGCGGTACTTTTATAATGCCTTTTCTCCGCCTTTCCCTTGTGAATTTCAACATACATGGATGCTTGGCTATTACCACGTTGAATTCCGGTGTTTCGAGCGCAGTCTTTAGGATTTCTTCGAGTTTATCTTGCTGGTACGTGTCAACTTCCCAGATGTGTTTAACCCCTATGGCTTCAAGTATCTGCCTTATTTTAATAGCTTTTCCAGGATGGTCTTGATGGCCTGTCATCGCCGTTGTTCCGTTCTCCATCACAACGAGTGTAAAGTTGTGTTTGTTAAAGACAGCGTTGATAATTCCAGGCAATCCGGCGTGGAAGAACGTTGAATCACCAAGGAATGCCACAACTTTCCTATCTTTATTGAACATACTCAAACCGGAAGCAGTACCGGTTGAATGCCCCATGGACAGCAGGATTTGACCAACCTTGTACGGCTCCAAAAATCCCAGCGTATGACAACCTATATCCGCCACAGAAATATCCTTCTCCCTTAAAAGTTTCGATAAAACGTAAAAGACCGGCCTGTGACCGCAGCCTGGACAAAGCTGAGGTGGGCGGTTGACAACACGAACGAACTTTACTGGCTTTTCAACTTTCCTTACCAGCTCAGGTGAGAATTTGGACATAACAGAGTAAACCTTCTCAGGCGTGTATTCACCTATCCAGTCCTCAATATCGGTTTTCCCAACTATCTCGACGTCAATTCTTTCCTCATAGGCGATGGCTTTCACCTTTTCTTCTATAAAATTATCGAGTTCTTCAAGGATTTTCACTACCTTGTGCTTTCTGAGAAATTCCGAAATCGCTTTTCTGGGGAGTGGGTAAACCATTCCCAGCCTTAATATATCAACCTTCTTTGCGCTTTCACCAAGAACATCCAGTAACGAAAGATAAGGAAGCCCAGCGGTTATGATACCAACGTCGCTCCCATTACCTTGCAAGAAAGCGTAATTTTCAGATATCTCCTGCCACCTTAGGAGTTTCTCAAGTGCCCTTCTTTTCATTACAGGTACGTTCTGCGCTATTGGGATGTAAGGTCCGTTGGCGTTTGGATCGAAGAGAGGTTCACCAGTTGGGGATGGTTCGTAAACTCCAAAACTGACCTTCTGTTTAAAGTGTGCGGTGTGGGTTGTCAAGCGAAGAACAACGGGAGAACGCAGCTTTCTTGAGTATTCCACAGCCTTTTTGAACATCTCATAGACTTCCTGCGCATCCTTCGGTTCGAAGATAGGTGTGTATGAGAGCCTTGCGTAGTGCCTGTTGTCCTGTTCGTTTTGTGAACTGTTCGCTCCTGGATCATCGCCGGTTACAATTACCATCCCGCCGGGAATTTCCATCATACTGAGCTGGACAAACGAATCCGCAACAACGTTCATTCCTACACTTTTAAAGAACACGCACGATGTATATCCATTCACCGCCGCTCCAAATGCCAATTCGAGTGCTACTTTCTCGTTTGTTGAAAATTCAAAGTAAAGAGGATTTTTGTCTTTAGGTATAGAATTGATCGCTTCCGCTATTTCTGGCGTGGGAGAGCCAGGATACGAGGTGACCACTTTAACACCACTTTCAAGCATTGCCCGAACAATTGCAGAATTACCAATAACTATCTCGGAAAATGGACCTCGTTGTATCAAAACCTCCCCTAAGCTCTTCAT	ATGAAGAGCTTAGGGGAGGTTTTGATACAACGAGGTCCATTTTCCGAGATAGTTATTGGTAATTCTGCAATTGTTCGGGCAATGCTTGAAAGTGGTGTTAAAGTGGTCACCTCGTATCCTGGCTCTCCCACGCCAGAAATAGCGGAAGCGATCAATTCTATACCTAAAGACAAAAATCCTCTTTACTTTGAATTTTCAACAAACGAGAAAGTAGCACTCGAATTGGCATTTGGAGCGGCGGTGAATGGATATACATCGTGCGTGTTCTTTAAAAGTGTAGGAATGAACGTTGTTGCGGATTCGTTTGTCCAGCTCAGTATGATGGAAATTCCCGGCGGGATGGTAATTGTAACCGGCGATGATCCAGGAGCGAACAGTTCACAAAACGAACAGGACAACAGGCACTACGCAAGGCTCTCATACACACCTATCTTCGAACCGAAGGATGCGCAGGAAGTCTATGAGATGTTCAAAAAGGCTGTGGAATACTCAAGAAAGCTGCGTTCTCCCGTTGTTCTTCGCTTGACAACCCACACCGCACACTTTAAACAGAAGGTCAGTTTTGGAGTTTACGAACCATCCCCAACTGGTGAACCTCTCTTCGATCCAAACGCCAACGGACCTTACATCCCAATAGCGCAGAACGTACCTGTAATGAAAAGAAGGGCACTTGAGAAACTCCTAAGGTGGCAGGAGATATCTGAAAATTACGCTTTCTTGCAAGGTAATGGGAGCGACGTTGGTATCATAACCGCTGGGCTTCCTTATCTTTCGTTACTGGATGTTCTTGGTGAAAGCGCAAAGAAGGTTGATATATTAAGGCTGGGAATGGTTTACCCACTCCCCAGAAAAGCGATTTCGGAATTTCTCAGAAAGCACAAGGTAGTGAAAATCCTTGAAGAACTCGATAATTTTATAGAAGAAAAGGTGAAAGCCATCGCCTATGAGGAAAGAATTGACGTCGAGATAGTTGGGAAAACCGATATTGAGGACTGGATAGGTGAATACACGCCTGAGAAGGTTTACTCTGTTATGTCCAAATTCTCACCTGAGCTGGTAAGGAAAGTTGAAAAGCCAGTAAAGTTCGTTCGTGTTGTCAACCGCCCACCTCAGCTTTGTCCAGGCTGCGGTCACAGGCCGGTCTTTTACGTTTTATCGAAACTTTTAAGGGAGAAGGATATTTCTGTGGCGGATATAGGTTGTCATACGCTGGGATTTTTGGAGCCGTACAAGGTTGGTCAAATCCTGCTGTCCATGGGGCATTCAACCGGTACTGCTTCCGGTTTGAGTATGTTCAATAAAGATAGGAAAGTTGTGGCATTCCTTGGTGATTCAACGTTCTTCCACGCCGGATTGCCTGGAATTATCAACGCTGTCTTTAACAAACACAACTTTACACTCGTTGTGATGGAGAACGGAACAACGGCGATGACAGGCCATCAAGACCATCCTGGAAAAGCTATTAAAATAAGGCAGATACTTGAAGCCATAGGGGTTAAACACATCTGGGAAGTTGACACGTACCAGCAAGATAAACTCGAAGAAATCCTAAAGACTGCGCTCGAAACACCGGAATTCAACGTGGTAATAGCCAAGCATCCATGTATGTTGAAATTCACAAGGGAAAGGCGGAGAAAAGGCATTATAAAAGTACCGCAGATGAAGGTAACGAACAGATGCACACTAGCTGGTGTTTGTATCACGAAATTCGCATGTCCTTCGTTCCAAAGAGCCGATGATGGAAGCATCTTTGTTCACGAAGACCTATGCATCGGTGATGGTTCTTGTATGGTTGTCTGTCCATCAGGCGCTTTGGAATTTGAAAAGATTGAAACAGGTGGTGGTGCAAAATGA	Derived by automated computational analysis using gene prediction method: Protein Homology., cobalamin riboswitch; Derived by automated computational analysis using gene prediction method: cmsearch.	2423.NA23_0203205	0.0	1238.0	COG4231@1|root,COG4231@2|Bacteria,2GDTR@200918|Thermotogae	200918|Thermotogae	C	Catalyzes the ferredoxin-dependent oxidative decarboxylation of arylpyruvates	-	-	1.2.7.8	ko:K00179	-	-	-	-	br01601,ko00000,ko01000	-	-	-	Fer4,POR_N,TPP_enzyme_C	C	#9900ff	[C] Energy production and conversion	cd02008, cd07034	TPP_IOR_alpha, TPP_PYR_PFOR_IOR-alpha_like	2.62549E-75, 3.01175E-40							G3DSA:3.40.50.970:FF:000039	Indolepyruvate oxidoreductase subunit IorA	9.6E-57	G3DSA:3.40.50.920, G3DSA:3.30.70.20, G3DSA:3.40.50.970, G3DSA:3.40.50.970	-, -, -, -	3.9E-6, 1.1E-6, 3.3E-45, 2.0E-22										PTHR43710	2-HYDROXYACYL-COA LYASE	2.3E-44	PF02775, PF00037, PF01855	Thiamine pyrophosphate enzyme, C-terminal TPP binding domain, 4Fe-4S binding domain, Pyruvate flavodoxin/ferredoxin oxidoreductase, thiamine diP-bdg	6.5E-23, 2.4E-6, 2.3E-11													PS51379	4Fe-4S ferredoxin-type iron-sulfur binding domain profile.	9.675752							SSF52518, SSF52518, SSF54862, SSF52922	Thiamin diphosphate-binding fold (THDP-binding), Thiamin diphosphate-binding fold (THDP-binding), 4Fe-4S ferredoxins, TK C-terminal domain-like	2.28E-44, 2.32E-32, 9.22E-10, 2.24E-7
NA23_RS05970	2.92578	4.95819	0.00164211	0.0227651	69.6393	37.6177	47.2518	17.3371	1.22669	1.4438	(pos:1278650..1278652,aa:Gly,seq:gcc)				NA23_05970	+		tRNA-Gly	1278618	1278692	0	18.0152	6.09998		GCGGGTGTAGCTCAGCGGTAGAGCACTTGCTTGCCAAGCAAGGGGTCGCGGGTTCGAAACCCGTCACCCGCTCCA	GCGGGTGTAGCTCAGCGGTAGAGCACTTGCTTGCCAAGCAAGGGGTCGCGGGTTCGAAACCCGTCACCCGCTCCA	TGGAGCGGGTGACGGGTTTCGAACCCGCGACCCCTTGCTTGGCAAGCAAGTGCTCTACCGCTGAGCTACACCCGC	Derived by automated computational analysis using gene prediction method: tRNAscan-SE.
NA23_RS00870	2.92414	7.10414	2.99825e-05	0.000962936	148.614	426.9	143.562	53.5911	18.4641	22.3564					NA23_00870	-	WP_033191448.1	D-ribose ABC transporter substrate-binding protein	195094	195960	288	30725.3	9.61578	MKRLVLVLAVVLLAVYAFSFKVGLSLSTLNNPFFVTLRDGAMAAAKELGITLLVVDAQDKPAKQLNDIEDLIQKKVDLIIINPTDSAAIVPAIEAANKAKIPVITVDRAAAGGQVVVHIASDNVAGGAMAAKFIAEQLKGKGKVVMLVGIPGTSAARDRGTGFKTELKKYPGIQLVAEQVANFNRAEGMRVMENILQAYPDIDAVFAQNDEMALGAIEAIRAAKKLGKIIVVGFDAIPDALEAVKKGEMAATVAQQPYLMGQLAVQKAYEYLKTKTIFIPVELELVKK	ATGAAAAGGTTGGTTCTCGTTCTCGCGGTAGTGCTTTTGGCGGTCTATGCGTTTAGCTTCAAAGTAGGTCTTTCGCTCTCGACACTTAACAACCCATTCTTCGTCACACTTAGGGACGGAGCTATGGCAGCTGCTAAAGAGCTCGGCATCACATTGTTAGTTGTCGACGCTCAAGATAAACCAGCCAAACAACTCAACGACATTGAAGACCTAATACAAAAAAAAGTTGATCTCATAATAATCAACCCAACGGACAGTGCGGCGATTGTTCCAGCTATCGAGGCCGCAAACAAAGCAAAGATTCCGGTGATAACAGTTGACCGAGCAGCTGCGGGTGGTCAAGTTGTCGTCCACATAGCATCAGATAACGTCGCTGGTGGTGCCATGGCAGCTAAATTCATCGCCGAACAACTGAAAGGTAAAGGAAAAGTCGTTATGCTTGTAGGAATTCCGGGAACATCAGCAGCCAGGGACAGGGGCACAGGTTTCAAGACAGAGTTAAAGAAATACCCAGGCATACAACTGGTGGCCGAGCAGGTTGCTAACTTCAACAGAGCAGAAGGTATGAGGGTTATGGAAAATATCCTCCAGGCTTATCCAGACATCGATGCCGTTTTCGCTCAGAACGATGAAATGGCACTTGGTGCAATCGAAGCGATTAGAGCCGCTAAGAAACTTGGAAAGATAATCGTAGTTGGTTTCGATGCGATCCCAGACGCACTTGAGGCAGTTAAGAAGGGAGAAATGGCAGCCACAGTAGCACAGCAACCATATCTCATGGGACAGCTCGCTGTCCAAAAGGCTTACGAATATCTGAAAACAAAGACGATATTCATACCAGTTGAGTTGGAACTTGTGAAGAAATAA	TTATTTCTTCACAAGTTCCAACTCAACTGGTATGAATATCGTCTTTGTTTTCAGATATTCGTAAGCCTTTTGGACAGCGAGCTGTCCCATGAGATATGGTTGCTGTGCTACTGTGGCTGCCATTTCTCCCTTCTTAACTGCCTCAAGTGCGTCTGGGATCGCATCGAAACCAACTACGATTATCTTTCCAAGTTTCTTAGCGGCTCTAATCGCTTCGATTGCACCAAGTGCCATTTCATCGTTCTGAGCGAAAACGGCATCGATGTCTGGATAAGCCTGGAGGATATTTTCCATAACCCTCATACCTTCTGCTCTGTTGAAGTTAGCAACCTGCTCGGCCACCAGTTGTATGCCTGGGTATTTCTTTAACTCTGTCTTGAAACCTGTGCCCCTGTCCCTGGCTGCTGATGTTCCCGGAATTCCTACAAGCATAACGACTTTTCCTTTACCTTTCAGTTGTTCGGCGATGAATTTAGCTGCCATGGCACCACCAGCGACGTTATCTGATGCTATGTGGACGACAACTTGACCACCCGCAGCTGCTCGGTCAACTGTTATCACCGGAATCTTTGCTTTGTTTGCGGCCTCGATAGCTGGAACAATCGCCGCACTGTCCGTTGGGTTGATTATTATGAGATCAACTTTTTTTTGTATTAGGTCTTCAATGTCGTTGAGTTGTTTGGCTGGTTTATCTTGAGCGTCGACAACTAACAATGTGATGCCGAGCTCTTTAGCAGCTGCCATAGCTCCGTCCCTAAGTGTGACGAAGAATGGGTTGTTAAGTGTCGAGAGCGAAAGACCTACTTTGAAGCTAAACGCATAGACCGCCAAAAGCACTACCGCGAGAACGAGAACCAACCTTTTCAT	ATGAAAAGGTTGGTTCTCGTTCTCGCGGTAGTGCTTTTGGCGGTCTATGCGTTTAGCTTCAAAGTAGGTCTTTCGCTCTCGACACTTAACAACCCATTCTTCGTCACACTTAGGGACGGAGCTATGGCAGCTGCTAAAGAGCTCGGCATCACATTGTTAGTTGTCGACGCTCAAGATAAACCAGCCAAACAACTCAACGACATTGAAGACCTAATACAAAAAAAAGTTGATCTCATAATAATCAACCCAACGGACAGTGCGGCGATTGTTCCAGCTATCGAGGCCGCAAACAAAGCAAAGATTCCGGTGATAACAGTTGACCGAGCAGCTGCGGGTGGTCAAGTTGTCGTCCACATAGCATCAGATAACGTCGCTGGTGGTGCCATGGCAGCTAAATTCATCGCCGAACAACTGAAAGGTAAAGGAAAAGTCGTTATGCTTGTAGGAATTCCGGGAACATCAGCAGCCAGGGACAGGGGCACAGGTTTCAAGACAGAGTTAAAGAAATACCCAGGCATACAACTGGTGGCCGAGCAGGTTGCTAACTTCAACAGAGCAGAAGGTATGAGGGTTATGGAAAATATCCTCCAGGCTTATCCAGACATCGATGCCGTTTTCGCTCAGAACGATGAAATGGCACTTGGTGCAATCGAAGCGATTAGAGCCGCTAAGAAACTTGGAAAGATAATCGTAGTTGGTTTCGATGCGATCCCAGACGCACTTGAGGCAGTTAAGAAGGGAGAAATGGCAGCCACAGTAGCACAGCAACCATATCTCATGGGACAGCTCGCTGTCCAAAAGGCTTACGAATATCTGAAAACAAAGACGATATTCATACCAGTTGAGTTGGAACTTGTGAAGAAATAA	Derived by automated computational analysis using gene prediction method: Protein Homology.	2423.NA23_0204140	2.98e-189	527.0	COG1879@1|root,COG1879@2|Bacteria,2GBXD@200918|Thermotogae	200918|Thermotogae	G	PFAM periplasmic binding protein LacI transcriptional regulator	-	-	-	ko:K10439	ko02010,ko02030,map02010,map02030	M00212	-	-	ko00000,ko00001,ko00002,ko02000	3.A.1.2.1,3.A.1.2.13,3.A.1.2.19	-	-	Peripla_BP_4	G	#805642	[G] Carbohydrate transport and metabolism	cd06323	PBP1_ribose_binding	9.82741E-146										G3DSA:3.40.50.2300, G3DSA:3.40.50.2300	-, -	1.0E-99, 1.0E-99										PTHR46847	D-ALLOSE-BINDING PERIPLASMIC PROTEIN-RELATED	3.4E-103	PF13407	Periplasmic binding protein domain	1.1E-73	NON_CYTOPLASMIC_DOMAIN, SIGNAL_PEPTIDE_C_REGION, SIGNAL_PEPTIDE, SIGNAL_PEPTIDE_N_REGION, SIGNAL_PEPTIDE_H_REGION	Region of a membrane-bound protein predicted to be outside the membrane, in the extracellular region., C-terminal region of a signal peptide., Signal peptide region, N-terminal region of a signal peptide., Hydrophobic region of a signal peptide.	-, -, -, -, -																			SSF53822	Periplasmic binding protein-like I	5.96E-95
NA23_RS07800	2.92173	8.8149	0.000843945	0.0134403	1960.39	285.9	130.476	183.649	55.829	73.8555			dnaK		NA23_07780	-	WP_033192129.1	molecular chaperone DnaK	1642787	1644574	595	65907.5	4.96506	MAKKEFVVGIDLGTTNSVIAWMKPDGTVEVIPNAEGSRTTPSIVSFTKTGEILVGEPAKRQLILNSERTIKSIKRKMGSDYKVRIDDKEYTPQEISALILKKLKKDAEEYLGGEIKKAVITCPAYFNDAQRQATKEAGIIAGLEVLRIINEPTAAALAYGLDKMEGERKVLVYDLGGGTFDVSILEIGGGVIQVIATSGNNHLGGDDFDQRIMDYIIDEFKKQHGVDLRNDKQALQRIRDAAEKAKIELSTKLETDISLPYITATAEGPLHLEMKLTRAMFESLTRDLVEKTREPIERALSDAKLSPQDIDEIILVGGMTRVPMVQKFIKDIFGKEPNKSVNPDEAVAIGAAIQAAILAGTEGAKDKDVVLVDVTPLTLGVEVKGGLLEPIIPRNTTIPVKKSKIFTTAEDGQTSVEVRVYQGERAMARDNIFLGSFQLVGIPPAPRGVPQIEVTFDIDADGIVHVSAKDLGTGKEQSMVVTGRHQLSSDEIERMIREAQMYEEQDRRKREEVELKNKADDLAYHIEKVLKENSDKIPEDTKNRLEEIIRDLKDAINRDDIAKVKILFDDLQRESMKIGEYLYKQQAQGGAPEQQ	ATGGCTAAGAAGGAGTTTGTTGTTGGAATTGACCTTGGAACGACCAACTCGGTCATTGCGTGGATGAAACCGGATGGAACCGTTGAGGTCATTCCAAACGCAGAGGGTAGCAGAACAACACCATCTATAGTCTCGTTTACGAAAACTGGTGAGATTCTTGTCGGTGAACCGGCAAAACGTCAGCTCATTTTGAACTCGGAGAGAACCATAAAATCTATCAAAAGAAAGATGGGTTCAGACTACAAGGTGAGGATCGATGATAAAGAGTACACCCCACAGGAAATCAGTGCGCTCATACTCAAAAAGCTCAAAAAAGACGCAGAAGAGTACCTCGGTGGTGAAATTAAAAAGGCAGTTATTACTTGTCCAGCTTACTTCAACGACGCTCAGCGACAAGCTACAAAAGAAGCTGGTATCATAGCTGGACTGGAAGTACTCAGAATCATCAACGAACCAACGGCTGCAGCACTTGCATATGGTCTTGACAAGATGGAAGGCGAAAGAAAAGTTCTTGTCTACGACCTTGGTGGCGGAACATTTGACGTTTCCATACTCGAAATCGGTGGAGGTGTTATTCAGGTTATCGCAACAAGCGGTAACAACCACCTTGGTGGTGACGACTTCGACCAGAGGATAATGGACTACATAATCGACGAGTTCAAAAAACAGCATGGAGTTGACCTGAGAAACGATAAACAGGCACTGCAAAGGATCAGAGACGCTGCAGAAAAAGCAAAGATTGAGCTTTCTACAAAACTTGAAACGGACATAAGCTTGCCATACATCACAGCAACGGCTGAAGGTCCGTTGCACCTTGAAATGAAACTCACAAGAGCTATGTTCGAATCGCTCACAAGAGACCTCGTTGAAAAGACAAGAGAACCAATAGAAAGGGCGCTTAGCGATGCGAAACTATCACCACAAGACATCGATGAAATCATCCTTGTCGGTGGTATGACAAGAGTTCCAATGGTTCAGAAATTCATCAAGGACATCTTCGGAAAAGAACCGAACAAGAGCGTCAACCCAGACGAAGCAGTTGCTATCGGTGCTGCAATACAGGCTGCCATTTTGGCTGGAACAGAAGGTGCAAAAGACAAAGACGTTGTGCTTGTAGACGTTACACCGCTGACACTTGGTGTTGAAGTCAAAGGTGGATTACTCGAACCAATAATTCCAAGGAACACGACCATACCAGTTAAAAAGAGCAAGATATTCACAACAGCTGAAGACGGACAGACAAGCGTTGAAGTCAGAGTCTACCAAGGTGAACGTGCAATGGCAAGGGACAACATATTCCTTGGCAGCTTCCAACTCGTAGGCATTCCACCAGCACCGAGAGGAGTACCACAAATCGAAGTCACATTCGATATCGACGCAGATGGTATAGTGCACGTTTCTGCAAAAGACCTCGGAACTGGTAAAGAACAATCGATGGTTGTCACAGGTAGACACCAGCTCAGCAGTGATGAAATCGAAAGAATGATTAGAGAAGCTCAGATGTACGAAGAACAAGACAGAAGAAAACGCGAAGAAGTCGAACTCAAGAACAAAGCAGACGACCTTGCATACCACATTGAAAAAGTGCTCAAAGAAAACAGTGACAAGATACCAGAAGATACAAAGAACAGACTCGAAGAAATCATTAGAGACTTGAAAGATGCAATCAACAGAGATGACATTGCAAAAGTCAAGATACTCTTTGACGATTTGCAGAGAGAAAGCATGAAGATAGGCGAATACCTCTACAAACAGCAAGCTCAGGGTGGAGCACCAGAGCAACAATAA	TTATTGTTGCTCTGGTGCTCCACCCTGAGCTTGCTGTTTGTAGAGGTATTCGCCTATCTTCATGCTTTCTCTCTGCAAATCGTCAAAGAGTATCTTGACTTTTGCAATGTCATCTCTGTTGATTGCATCTTTCAAGTCTCTAATGATTTCTTCGAGTCTGTTCTTTGTATCTTCTGGTATCTTGTCACTGTTTTCTTTGAGCACTTTTTCAATGTGGTATGCAAGGTCGTCTGCTTTGTTCTTGAGTTCGACTTCTTCGCGTTTTCTTCTGTCTTGTTCTTCGTACATCTGAGCTTCTCTAATCATTCTTTCGATTTCATCACTGCTGAGCTGGTGTCTACCTGTGACAACCATCGATTGTTCTTTACCAGTTCCGAGGTCTTTTGCAGAAACGTGCACTATACCATCTGCGTCGATATCGAATGTGACTTCGATTTGTGGTACTCCTCTCGGTGCTGGTGGAATGCCTACGAGTTGGAAGCTGCCAAGGAATATGTTGTCCCTTGCCATTGCACGTTCACCTTGGTAGACTCTGACTTCAACGCTTGTCTGTCCGTCTTCAGCTGTTGTGAATATCTTGCTCTTTTTAACTGGTATGGTCGTGTTCCTTGGAATTATTGGTTCGAGTAATCCACCTTTGACTTCAACACCAAGTGTCAGCGGTGTAACGTCTACAAGCACAACGTCTTTGTCTTTTGCACCTTCTGTTCCAGCCAAAATGGCAGCCTGTATTGCAGCACCGATAGCAACTGCTTCGTCTGGGTTGACGCTCTTGTTCGGTTCTTTTCCGAAGATGTCCTTGATGAATTTCTGAACCATTGGAACTCTTGTCATACCACCGACAAGGATGATTTCATCGATGTCTTGTGGTGATAGTTTCGCATCGCTAAGCGCCCTTTCTATTGGTTCTCTTGTCTTTTCAACGAGGTCTCTTGTGAGCGATTCGAACATAGCTCTTGTGAGTTTCATTTCAAGGTGCAACGGACCTTCAGCCGTTGCTGTGATGTATGGCAAGCTTATGTCCGTTTCAAGTTTTGTAGAAAGCTCAATCTTTGCTTTTTCTGCAGCGTCTCTGATCCTTTGCAGTGCCTGTTTATCGTTTCTCAGGTCAACTCCATGCTGTTTTTTGAACTCGTCGATTATGTAGTCCATTATCCTCTGGTCGAAGTCGTCACCACCAAGGTGGTTGTTACCGCTTGTTGCGATAACCTGAATAACACCTCCACCGATTTCGAGTATGGAAACGTCAAATGTTCCGCCACCAAGGTCGTAGACAAGAACTTTTCTTTCGCCTTCCATCTTGTCAAGACCATATGCAAGTGCTGCAGCCGTTGGTTCGTTGATGATTCTGAGTACTTCCAGTCCAGCTATGATACCAGCTTCTTTTGTAGCTTGTCGCTGAGCGTCGTTGAAGTAAGCTGGACAAGTAATAACTGCCTTTTTAATTTCACCACCGAGGTACTCTTCTGCGTCTTTTTTGAGCTTTTTGAGTATGAGCGCACTGATTTCCTGTGGGGTGTACTCTTTATCATCGATCCTCACCTTGTAGTCTGAACCCATCTTTCTTTTGATAGATTTTATGGTTCTCTCCGAGTTCAAAATGAGCTGACGTTTTGCCGGTTCACCGACAAGAATCTCACCAGTTTTCGTAAACGAGACTATAGATGGTGTTGTTCTGCTACCCTCTGCGTTTGGAATGACCTCAACGGTTCCATCCGGTTTCATCCACGCAATGACCGAGTTGGTCGTTCCAAGGTCAATTCCAACAACAAACTCCTTCTTAGCCAT	ATGGCTAAGAAGGAGTTTGTTGTTGGAATTGACCTTGGAACGACCAACTCGGTCATTGCGTGGATGAAACCGGATGGAACCGTTGAGGTCATTCCAAACGCAGAGGGTAGCAGAACAACACCATCTATAGTCTCGTTTACGAAAACTGGTGAGATTCTTGTCGGTGAACCGGCAAAACGTCAGCTCATTTTGAACTCGGAGAGAACCATAAAATCTATCAAAAGAAAGATGGGTTCAGACTACAAGGTGAGGATCGATGATAAAGAGTACACCCCACAGGAAATCAGTGCGCTCATACTCAAAAAGCTCAAAAAAGACGCAGAAGAGTACCTCGGTGGTGAAATTAAAAAGGCAGTTATTACTTGTCCAGCTTACTTCAACGACGCTCAGCGACAAGCTACAAAAGAAGCTGGTATCATAGCTGGACTGGAAGTACTCAGAATCATCAACGAACCAACGGCTGCAGCACTTGCATATGGTCTTGACAAGATGGAAGGCGAAAGAAAAGTTCTTGTCTACGACCTTGGTGGCGGAACATTTGACGTTTCCATACTCGAAATCGGTGGAGGTGTTATTCAGGTTATCGCAACAAGCGGTAACAACCACCTTGGTGGTGACGACTTCGACCAGAGGATAATGGACTACATAATCGACGAGTTCAAAAAACAGCATGGAGTTGACCTGAGAAACGATAAACAGGCACTGCAAAGGATCAGAGACGCTGCAGAAAAAGCAAAGATTGAGCTTTCTACAAAACTTGAAACGGACATAAGCTTGCCATACATCACAGCAACGGCTGAAGGTCCGTTGCACCTTGAAATGAAACTCACAAGAGCTATGTTCGAATCGCTCACAAGAGACCTCGTTGAAAAGACAAGAGAACCAATAGAAAGGGCGCTTAGCGATGCGAAACTATCACCACAAGACATCGATGAAATCATCCTTGTCGGTGGTATGACAAGAGTTCCAATGGTTCAGAAATTCATCAAGGACATCTTCGGAAAAGAACCGAACAAGAGCGTCAACCCAGACGAAGCAGTTGCTATCGGTGCTGCAATACAGGCTGCCATTTTGGCTGGAACAGAAGGTGCAAAAGACAAAGACGTTGTGCTTGTAGACGTTACACCGCTGACACTTGGTGTTGAAGTCAAAGGTGGATTACTCGAACCAATAATTCCAAGGAACACGACCATACCAGTTAAAAAGAGCAAGATATTCACAACAGCTGAAGACGGACAGACAAGCGTTGAAGTCAGAGTCTACCAAGGTGAACGTGCAATGGCAAGGGACAACATATTCCTTGGCAGCTTCCAACTCGTAGGCATTCCACCAGCACCGAGAGGAGTACCACAAATCGAAGTCACATTCGATATCGACGCAGATGGTATAGTGCACGTTTCTGCAAAAGACCTCGGAACTGGTAAAGAACAATCGATGGTTGTCACAGGTAGACACCAGCTCAGCAGTGATGAAATCGAAAGAATGATTAGAGAAGCTCAGATGTACGAAGAACAAGACAGAAGAAAACGCGAAGAAGTCGAACTCAAGAACAAAGCAGACGACCTTGCATACCACATTGAAAAAGTGCTCAAAGAAAACAGTGACAAGATACCAGAAGATACAAAGAACAGACTCGAAGAAATCATTAGAGACTTGAAAGATGCAATCAACAGAGATGACATTGCAAAAGTCAAGATACTCTTTGACGATTTGCAGAGAGAAAGCATGAAGATAGGCGAATACCTCTACAAACAGCAAGCTCAGGGTGGAGCACCAGAGCAACAATAA	Derived by automated computational analysis using gene prediction method: Protein Homology.	2423.NA23_0208870	0.0	1133.0	COG0443@1|root,COG0443@2|Bacteria,2GC2W@200918|Thermotogae	200918|Thermotogae	O	Heat shock 70 kDa protein	dnaK	-	-	ko:K04043	ko03018,ko04212,ko05152,map03018,map04212,map05152	-	-	-	ko00000,ko00001,ko03019,ko03029,ko03110,ko04147	1.A.33.1	-	-	HSP70	O	#00ffff	[O] Posttranslational modification, protein turnover, chaperones	cd10234	HSPA9-Ssq1-like_NBD	0.0	Coil, Coil	Coil, Coil	-, -				G3DSA:2.60.34.10:FF:000014, G3DSA:3.30.420.40:FF:000071, G3DSA:3.90.640.10:FF:000003, G3DSA:1.20.1270.10:FF:000001	Chaperone protein DnaK HSP70, Molecular chaperone DnaK, Molecular chaperone DnaK, Molecular chaperone DnaK	7.3E-75, 3.0E-76, 5.8E-37, 6.7E-27	G3DSA:3.30.420.40, G3DSA:3.90.640.10, G3DSA:2.60.34.10, G3DSA:3.30.420.40, G3DSA:1.20.1270.10	-, Actin; Chain A, domain 4, Substrate Binding Domain Of DNAk; Chain A, domain 1, -, -	2.7E-151, 2.7E-151, 1.0E-55, 2.7E-151, 3.3E-26	MF_00332	Chaperone protein DnaK [dnaK].	35.1297							PTHR19375	HEAT SHOCK PROTEIN 70KDA	3.0E-183	PF00012	Hsp70 protein	1.0E-235							PR00301, PR00301, PR00301, PR00301, PR00301, PR00301, PR00301, PR00301, PR00301	70kDa heat shock protein signature, 70kDa heat shock protein signature, 70kDa heat shock protein signature, 70kDa heat shock protein signature, 70kDa heat shock protein signature, 70kDa heat shock protein signature, 70kDa heat shock protein signature, 70kDa heat shock protein signature, 70kDa heat shock protein signature	2.6E-72, 2.6E-72, 2.6E-72, 2.6E-72, 2.6E-72, 2.6E-72, 2.6E-72, 2.6E-72, 2.6E-72	PS00297, PS01036, PS00329	Heat shock hsp70 proteins family signature 1., Heat shock hsp70 proteins family signature 3., Heat shock hsp70 proteins family signature 2.	-, -, -										SSF53067, SSF100934, SSF100920, SSF53067	Actin-like ATPase domain, Heat shock protein 70kD (HSP70), C-terminal subdomain, Heat shock protein 70kD (HSP70), peptide-binding domain, Actin-like ATPase domain	2.1E-56, 5.36E-13, 2.75E-58, 1.12E-69	TIGR02350	prok_dnaK: chaperone protein DnaK	9.5E-268
NA23_RS02040	2.90311	7.81303	9.60665e-07	5.00325e-05	408.594	529.682	241.62	67.8701	27.6719	61.8652					NA23_02040	+	WP_033191295.1	cobalamin biosynthesis protein CobQ	433908	434552	214	24105.8	4.97819	MAKNYAFIGLFGSGKTEVAINWALKLKEEHDKVAIIDGDIISPYYRTRDVAEELENAGLVTVYPKGALRNADLPIITGGAIGYLLNPDFRTVIDVGGEENGIVVLGYLKPYLGDSEISMVVNIARPFSSTVDGIIRAYEQLRRVARIKVDYLINNANLSYETTPDLIRKGEEIISKVSEIIEVPVKWTVVPDFISENDFRYPVFRIRRFMKMEL	ATGGCAAAGAATTATGCATTCATAGGTTTGTTTGGGAGCGGTAAGACTGAGGTGGCGATTAATTGGGCACTGAAACTAAAGGAAGAGCACGATAAAGTGGCAATTATCGACGGAGATATAATCTCCCCGTACTACAGAACAAGAGATGTTGCTGAAGAACTCGAAAATGCCGGATTGGTGACAGTTTACCCTAAAGGGGCATTAAGGAACGCAGACTTACCAATTATCACCGGTGGTGCAATTGGGTATCTTTTAAATCCCGATTTCAGGACAGTCATTGATGTTGGTGGTGAAGAAAACGGGATTGTCGTACTTGGTTACTTGAAACCATATCTTGGTGACTCGGAAATAAGTATGGTTGTGAATATTGCAAGGCCTTTCTCTTCAACAGTGGACGGGATAATTAGAGCATACGAACAATTGCGCAGGGTTGCGAGAATTAAGGTGGACTATCTCATAAACAACGCAAACCTGTCTTATGAAACAACACCAGATTTGATTAGAAAAGGGGAAGAGATAATCTCAAAGGTTTCAGAAATCATAGAAGTTCCTGTAAAGTGGACCGTTGTTCCAGATTTTATCAGCGAAAATGATTTTAGATATCCGGTGTTTAGGATTCGTCGATTCATGAAAATGGAATTATAA	ATGGCAAAGAATTATGCATTCATAGGTTTGTTTGGGAGCGGTAAGACTGAGGTGGCGATTAATTGGGCACTGAAACTAAAGGAAGAGCACGATAAAGTGGCAATTATCGACGGAGATATAATCTCCCCGTACTACAGAACAAGAGATGTTGCTGAAGAACTCGAAAATGCCGGATTGGTGACAGTTTACCCTAAAGGGGCATTAAGGAACGCAGACTTACCAATTATCACCGGTGGTGCAATTGGGTATCTTTTAAATCCCGATTTCAGGACAGTCATTGATGTTGGTGGTGAAGAAAACGGGATTGTCGTACTTGGTTACTTGAAACCATATCTTGGTGACTCGGAAATAAGTATGGTTGTGAATATTGCAAGGCCTTTCTCTTCAACAGTGGACGGGATAATTAGAGCATACGAACAATTGCGCAGGGTTGCGAGAATTAAGGTGGACTATCTCATAAACAACGCAAACCTGTCTTATGAAACAACACCAGATTTGATTAGAAAAGGGGAAGAGATAATCTCAAAGGTTTCAGAAATCATAGAAGTTCCTGTAAAGTGGACCGTTGTTCCAGATTTTATCAGCGAAAATGATTTTAGATATCCGGTGTTTAGGATTCGTCGATTCATGAAAATGGAATTATAA	TTATAATTCCATTTTCATGAATCGACGAATCCTAAACACCGGATATCTAAAATCATTTTCGCTGATAAAATCTGGAACAACGGTCCACTTTACAGGAACTTCTATGATTTCTGAAACCTTTGAGATTATCTCTTCCCCTTTTCTAATCAAATCTGGTGTTGTTTCATAAGACAGGTTTGCGTTGTTTATGAGATAGTCCACCTTAATTCTCGCAACCCTGCGCAATTGTTCGTATGCTCTAATTATCCCGTCCACTGTTGAAGAGAAAGGCCTTGCAATATTCACAACCATACTTATTTCCGAGTCACCAAGATATGGTTTCAAGTAACCAAGTACGACAATCCCGTTTTCTTCACCACCAACATCAATGACTGTCCTGAAATCGGGATTTAAAAGATACCCAATTGCACCACCGGTGATAATTGGTAAGTCTGCGTTCCTTAATGCCCCTTTAGGGTAAACTGTCACCAATCCGGCATTTTCGAGTTCTTCAGCAACATCTCTTGTTCTGTAGTACGGGGAGATTATATCTCCGTCGATAATTGCCACTTTATCGTGCTCTTCCTTTAGTTTCAGTGCCCAATTAATCGCCACCTCAGTCTTACCGCTCCCAAACAAACCTATGAATGCATAATTCTTTGCCAT	Derived by automated computational analysis using gene prediction method: Protein Homology.	2423.NA23_0202970	1.77e-151	426.0	COG0489@1|root,COG0489@2|Bacteria,2GEFU@200918|Thermotogae	200918|Thermotogae	D	protein tyrosine kinase activity	-	-	-	-	-	-	-	-	-	-	-	-	-	D	#99ff00	[D] Cell cycle control, cell division, chromosome partitioning													G3DSA:3.40.50.300	-	1.4E-5																																					SSF52540	P-loop containing nucleoside triphosphate hydrolases	4.3E-9
NA23_RS06080	2.89782	6.18178	0.00010758	0.00259134	81.687	200.614	91.4441	28.5512	8.25097	13.02					NA23_06075	+	WP_033191882.1	sugar ABC transporter substrate-binding protein	1299728	1300987	419	47285.7	9.57532	MKRMFVRILVVLLIGLSALLYAEKAKITIWAWDPNFNIPIMQEAAARYKKINPDVEFEIVNMAKADVEQKLNTILASGVKTGLPEIVLIEDYNAQKYLQSYPGAFADLTKHFTWSEFAPYKVKLMTLNNKVYGVPFDSGVAGFFYRIDYIEQAGFKPSDLENITWDRFIEIGKVVKQKTGKFMIAADPYDGGLMRILLQSAGTWYFDKSGKPYIANNPVLKEAVRLYKEIKDSGIAKEVSGWNEWVGAFNRGEVAAVVTGVWIIGSIKAEKSQSGKWRVAPVPRMNIKESVNASNLGGSSWYVLQNSKYRDTAIDFLKKIYARDSDFYQKILIERGAVGTWLPAQGGSAYKAKDPFFGNQQVFQLFSEWMKKIPPVDFGVYTYEADAAIMSVMPDVYSGKLSIDEALKKAEQQFLNSIK	ATGAAAAGGATGTTTGTTAGGATTTTGGTTGTTCTTTTGATCGGACTGTCCGCTCTGTTGTACGCTGAAAAGGCGAAGATAACCATCTGGGCATGGGATCCAAACTTCAACATTCCGATCATGCAAGAAGCTGCGGCAAGATACAAGAAAATCAATCCAGATGTCGAGTTTGAAATCGTGAACATGGCAAAGGCCGATGTGGAGCAAAAACTCAACACGATACTCGCATCGGGAGTTAAGACAGGTTTGCCAGAAATAGTATTGATTGAAGACTACAACGCACAAAAATACCTACAGTCCTACCCAGGAGCATTTGCTGATTTAACAAAGCACTTCACCTGGTCAGAATTCGCACCATACAAAGTGAAACTTATGACCCTCAACAACAAAGTCTACGGGGTCCCATTTGACTCTGGAGTTGCAGGGTTCTTCTATAGAATAGACTACATCGAACAAGCTGGTTTCAAACCATCTGATCTTGAAAATATTACGTGGGACAGATTCATCGAAATTGGCAAGGTCGTCAAACAGAAGACAGGAAAATTCATGATCGCTGCTGACCCGTACGACGGCGGATTGATGAGAATACTCTTACAATCAGCAGGAACATGGTATTTTGACAAATCTGGTAAACCTTATATTGCAAATAATCCTGTTTTAAAAGAAGCTGTAAGACTGTACAAGGAGATTAAAGATTCTGGCATCGCAAAAGAAGTCTCCGGTTGGAACGAATGGGTCGGCGCATTTAATAGGGGAGAGGTTGCGGCAGTTGTTACCGGAGTATGGATCATAGGTTCCATAAAGGCTGAAAAGAGCCAGTCTGGAAAATGGAGAGTTGCCCCAGTACCAAGGATGAACATAAAAGAATCAGTCAATGCTTCCAACCTTGGTGGTTCAAGCTGGTACGTCTTGCAGAACAGCAAATACAGAGACACTGCTATAGATTTCTTGAAGAAGATATATGCGCGCGATTCCGACTTCTATCAAAAGATATTAATTGAGCGTGGAGCGGTCGGAACTTGGCTACCAGCACAGGGCGGTTCAGCTTACAAAGCAAAAGACCCGTTCTTTGGTAATCAACAGGTTTTCCAACTCTTCTCAGAATGGATGAAGAAGATTCCACCGGTGGACTTTGGTGTTTACACATATGAAGCGGATGCCGCAATAATGAGCGTTATGCCAGACGTTTATAGCGGTAAGCTTTCCATTGATGAAGCGTTGAAGAAAGCAGAACAACAGTTCTTGAACTCAATAAAGTGA	ATGAAAAGGATGTTTGTTAGGATTTTGGTTGTTCTTTTGATCGGACTGTCCGCTCTGTTGTACGCTGAAAAGGCGAAGATAACCATCTGGGCATGGGATCCAAACTTCAACATTCCGATCATGCAAGAAGCTGCGGCAAGATACAAGAAAATCAATCCAGATGTCGAGTTTGAAATCGTGAACATGGCAAAGGCCGATGTGGAGCAAAAACTCAACACGATACTCGCATCGGGAGTTAAGACAGGTTTGCCAGAAATAGTATTGATTGAAGACTACAACGCACAAAAATACCTACAGTCCTACCCAGGAGCATTTGCTGATTTAACAAAGCACTTCACCTGGTCAGAATTCGCACCATACAAAGTGAAACTTATGACCCTCAACAACAAAGTCTACGGGGTCCCATTTGACTCTGGAGTTGCAGGGTTCTTCTATAGAATAGACTACATCGAACAAGCTGGTTTCAAACCATCTGATCTTGAAAATATTACGTGGGACAGATTCATCGAAATTGGCAAGGTCGTCAAACAGAAGACAGGAAAATTCATGATCGCTGCTGACCCGTACGACGGCGGATTGATGAGAATACTCTTACAATCAGCAGGAACATGGTATTTTGACAAATCTGGTAAACCTTATATTGCAAATAATCCTGTTTTAAAAGAAGCTGTAAGACTGTACAAGGAGATTAAAGATTCTGGCATCGCAAAAGAAGTCTCCGGTTGGAACGAATGGGTCGGCGCATTTAATAGGGGAGAGGTTGCGGCAGTTGTTACCGGAGTATGGATCATAGGTTCCATAAAGGCTGAAAAGAGCCAGTCTGGAAAATGGAGAGTTGCCCCAGTACCAAGGATGAACATAAAAGAATCAGTCAATGCTTCCAACCTTGGTGGTTCAAGCTGGTACGTCTTGCAGAACAGCAAATACAGAGACACTGCTATAGATTTCTTGAAGAAGATATATGCGCGCGATTCCGACTTCTATCAAAAGATATTAATTGAGCGTGGAGCGGTCGGAACTTGGCTACCAGCACAGGGCGGTTCAGCTTACAAAGCAAAAGACCCGTTCTTTGGTAATCAACAGGTTTTCCAACTCTTCTCAGAATGGATGAAGAAGATTCCACCGGTGGACTTTGGTGTTTACACATATGAAGCGGATGCCGCAATAATGAGCGTTATGCCAGACGTTTATAGCGGTAAGCTTTCCATTGATGAAGCGTTGAAGAAAGCAGAACAACAGTTCTTGAACTCAATAAAGTGA	TCACTTTATTGAGTTCAAGAACTGTTGTTCTGCTTTCTTCAACGCTTCATCAATGGAAAGCTTACCGCTATAAACGTCTGGCATAACGCTCATTATTGCGGCATCCGCTTCATATGTGTAAACACCAAAGTCCACCGGTGGAATCTTCTTCATCCATTCTGAGAAGAGTTGGAAAACCTGTTGATTACCAAAGAACGGGTCTTTTGCTTTGTAAGCTGAACCGCCCTGTGCTGGTAGCCAAGTTCCGACCGCTCCACGCTCAATTAATATCTTTTGATAGAAGTCGGAATCGCGCGCATATATCTTCTTCAAGAAATCTATAGCAGTGTCTCTGTATTTGCTGTTCTGCAAGACGTACCAGCTTGAACCACCAAGGTTGGAAGCATTGACTGATTCTTTTATGTTCATCCTTGGTACTGGGGCAACTCTCCATTTTCCAGACTGGCTCTTTTCAGCCTTTATGGAACCTATGATCCATACTCCGGTAACAACTGCCGCAACCTCTCCCCTATTAAATGCGCCGACCCATTCGTTCCAACCGGAGACTTCTTTTGCGATGCCAGAATCTTTAATCTCCTTGTACAGTCTTACAGCTTCTTTTAAAACAGGATTATTTGCAATATAAGGTTTACCAGATTTGTCAAAATACCATGTTCCTGCTGATTGTAAGAGTATTCTCATCAATCCGCCGTCGTACGGGTCAGCAGCGATCATGAATTTTCCTGTCTTCTGTTTGACGACCTTGCCAATTTCGATGAATCTGTCCCACGTAATATTTTCAAGATCAGATGGTTTGAAACCAGCTTGTTCGATGTAGTCTATTCTATAGAAGAACCCTGCAACTCCAGAGTCAAATGGGACCCCGTAGACTTTGTTGTTGAGGGTCATAAGTTTCACTTTGTATGGTGCGAATTCTGACCAGGTGAAGTGCTTTGTTAAATCAGCAAATGCTCCTGGGTAGGACTGTAGGTATTTTTGTGCGTTGTAGTCTTCAATCAATACTATTTCTGGCAAACCTGTCTTAACTCCCGATGCGAGTATCGTGTTGAGTTTTTGCTCCACATCGGCCTTTGCCATGTTCACGATTTCAAACTCGACATCTGGATTGATTTTCTTGTATCTTGCCGCAGCTTCTTGCATGATCGGAATGTTGAAGTTTGGATCCCATGCCCAGATGGTTATCTTCGCCTTTTCAGCGTACAACAGAGCGGACAGTCCGATCAAAAGAACAACCAAAATCCTAACAAACATCCTTTTCAT	Derived by automated computational analysis using gene prediction method: Protein Homology.	2423.NA23_0207170	4.77e-309	841.0	COG1653@1|root,COG1653@2|Bacteria,2GC0E@200918|Thermotogae	200918|Thermotogae	G	Bacterial extracellular solute-binding protein	-	-	-	ko:K10188	ko02010,map02010	M00199	-	-	ko00000,ko00001,ko00002,ko02000	3.A.1.1.4	-	-	SBP_bac_8	G	#805642	[G] Carbohydrate transport and metabolism	cd13585	PBP2_TMBP_like	5.84446E-54				SignalP-TM	SignalP-TM	-				G3DSA:3.40.190.10	-	8.7E-63										PTHR43649	ARABINOSE-BINDING PROTEIN-RELATED	2.4E-31	PF13416	Bacterial extracellular solute-binding protein	2.5E-37	NON_CYTOPLASMIC_DOMAIN, SIGNAL_PEPTIDE_N_REGION, SIGNAL_PEPTIDE, SIGNAL_PEPTIDE_C_REGION, SIGNAL_PEPTIDE_H_REGION	Region of a membrane-bound protein predicted to be outside the membrane, in the extracellular region., N-terminal region of a signal peptide., Signal peptide region, C-terminal region of a signal peptide., Hydrophobic region of a signal peptide.	-, -, -, -, -																			SSF53850	Periplasmic binding protein-like II	5.32E-67
NA23_RS02025	2.87302	8.3808	1.52964e-05	0.000556154	484.242	920.876	344.381	150.11	31.2653	57.1086		2.7.2.7	buk		NA23_02025	+	WP_033191298.1	butyrate kinase	430797	431873	358	39571.9	5.34304	MKILVINPGATSTKVAVFEDKQKIIQETLQHTVEELDKYPSIMDQKEMRANAVEEFLKKHNLSIEHFDAIAARGGILPPVESGTYVVDEYMVDYLTNKTKVQHASNLAAVIGYELARRASKNIPVYITDPVSVDEMIPEARLSGIKDIERKSLSHISNMRAVGIRISEELGKRFEELNMVIAHLGSGISVAPFEKGRMIDVNNANDEGPFSVERTGELPVGDVVKLCYSGQYTKDQLKKMFVGKGGLVAYLGTNDLREAFKMGESDPKALEVIEAMAYQIAQEIGAMCVVLKGKVDAIVLTGGMAFSEKFVDMIKSYIFKFGPIFVVPGEMEMEALAYGALRVLTGVEQPKVWKAQEV	ATGAAAATTCTCGTTATCAATCCTGGTGCAACAAGTACAAAAGTAGCGGTGTTCGAGGATAAGCAAAAGATAATACAAGAAACCCTTCAACACACAGTCGAAGAGCTCGATAAGTATCCATCAATAATGGATCAAAAAGAAATGCGCGCAAACGCCGTAGAGGAATTTTTGAAAAAGCACAATCTGTCGATTGAGCACTTCGATGCTATAGCAGCACGCGGAGGTATTCTTCCACCAGTTGAAAGTGGAACTTACGTTGTTGATGAGTATATGGTAGATTATCTGACCAACAAAACAAAAGTTCAACACGCTTCAAACTTAGCGGCGGTTATAGGCTATGAATTGGCAAGACGAGCATCCAAAAATATACCAGTTTATATCACAGATCCTGTAAGCGTTGATGAGATGATACCGGAAGCCCGATTATCTGGCATCAAGGACATAGAAAGAAAAAGTCTTTCGCATATATCCAATATGCGAGCTGTGGGTATTAGGATCTCAGAAGAACTTGGAAAAAGGTTTGAAGAACTGAACATGGTTATTGCACACCTTGGCAGTGGGATATCGGTCGCTCCTTTCGAAAAGGGAAGAATGATCGATGTGAACAACGCAAACGACGAAGGTCCATTTAGCGTTGAAAGGACTGGAGAATTGCCGGTTGGTGACGTTGTTAAATTGTGCTACTCAGGTCAATACACCAAAGACCAGCTAAAGAAGATGTTCGTTGGCAAGGGAGGTTTAGTAGCTTACCTTGGAACAAACGATTTAAGAGAAGCGTTTAAAATGGGAGAGAGTGATCCAAAGGCACTTGAAGTGATAGAAGCTATGGCTTATCAGATTGCACAAGAAATTGGTGCTATGTGTGTGGTTCTTAAAGGTAAAGTTGATGCAATAGTACTCACCGGTGGTATGGCTTTTAGCGAAAAGTTTGTTGACATGATTAAGTCGTATATTTTCAAATTCGGTCCGATCTTCGTCGTTCCCGGTGAGATGGAAATGGAAGCACTTGCCTACGGTGCACTCAGGGTACTGACTGGTGTTGAACAACCCAAGGTTTGGAAAGCTCAGGAGGTGTGA	ATGAAAATTCTCGTTATCAATCCTGGTGCAACAAGTACAAAAGTAGCGGTGTTCGAGGATAAGCAAAAGATAATACAAGAAACCCTTCAACACACAGTCGAAGAGCTCGATAAGTATCCATCAATAATGGATCAAAAAGAAATGCGCGCAAACGCCGTAGAGGAATTTTTGAAAAAGCACAATCTGTCGATTGAGCACTTCGATGCTATAGCAGCACGCGGAGGTATTCTTCCACCAGTTGAAAGTGGAACTTACGTTGTTGATGAGTATATGGTAGATTATCTGACCAACAAAACAAAAGTTCAACACGCTTCAAACTTAGCGGCGGTTATAGGCTATGAATTGGCAAGACGAGCATCCAAAAATATACCAGTTTATATCACAGATCCTGTAAGCGTTGATGAGATGATACCGGAAGCCCGATTATCTGGCATCAAGGACATAGAAAGAAAAAGTCTTTCGCATATATCCAATATGCGAGCTGTGGGTATTAGGATCTCAGAAGAACTTGGAAAAAGGTTTGAAGAACTGAACATGGTTATTGCACACCTTGGCAGTGGGATATCGGTCGCTCCTTTCGAAAAGGGAAGAATGATCGATGTGAACAACGCAAACGACGAAGGTCCATTTAGCGTTGAAAGGACTGGAGAATTGCCGGTTGGTGACGTTGTTAAATTGTGCTACTCAGGTCAATACACCAAAGACCAGCTAAAGAAGATGTTCGTTGGCAAGGGAGGTTTAGTAGCTTACCTTGGAACAAACGATTTAAGAGAAGCGTTTAAAATGGGAGAGAGTGATCCAAAGGCACTTGAAGTGATAGAAGCTATGGCTTATCAGATTGCACAAGAAATTGGTGCTATGTGTGTGGTTCTTAAAGGTAAAGTTGATGCAATAGTACTCACCGGTGGTATGGCTTTTAGCGAAAAGTTTGTTGACATGATTAAGTCGTATATTTTCAAATTCGGTCCGATCTTCGTCGTTCCCGGTGAGATGGAAATGGAAGCACTTGCCTACGGTGCACTCAGGGTACTGACTGGTGTTGAACAACCCAAGGTTTGGAAAGCTCAGGAGGTGTGA	TCACACCTCCTGAGCTTTCCAAACCTTGGGTTGTTCAACACCAGTCAGTACCCTGAGTGCACCGTAGGCAAGTGCTTCCATTTCCATCTCACCGGGAACGACGAAGATCGGACCGAATTTGAAAATATACGACTTAATCATGTCAACAAACTTTTCGCTAAAAGCCATACCACCGGTGAGTACTATTGCATCAACTTTACCTTTAAGAACCACACACATAGCACCAATTTCTTGTGCAATCTGATAAGCCATAGCTTCTATCACTTCAAGTGCCTTTGGATCACTCTCTCCCATTTTAAACGCTTCTCTTAAATCGTTTGTTCCAAGGTAAGCTACTAAACCTCCCTTGCCAACGAACATCTTCTTTAGCTGGTCTTTGGTGTATTGACCTGAGTAGCACAATTTAACAACGTCACCAACCGGCAATTCTCCAGTCCTTTCAACGCTAAATGGACCTTCGTCGTTTGCGTTGTTCACATCGATCATTCTTCCCTTTTCGAAAGGAGCGACCGATATCCCACTGCCAAGGTGTGCAATAACCATGTTCAGTTCTTCAAACCTTTTTCCAAGTTCTTCTGAGATCCTAATACCCACAGCTCGCATATTGGATATATGCGAAAGACTTTTTCTTTCTATGTCCTTGATGCCAGATAATCGGGCTTCCGGTATCATCTCATCAACGCTTACAGGATCTGTGATATAAACTGGTATATTTTTGGATGCTCGTCTTGCCAATTCATAGCCTATAACCGCCGCTAAGTTTGAAGCGTGTTGAACTTTTGTTTTGTTGGTCAGATAATCTACCATATACTCATCAACAACGTAAGTTCCACTTTCAACTGGTGGAAGAATACCTCCGCGTGCTGCTATAGCATCGAAGTGCTCAATCGACAGATTGTGCTTTTTCAAAAATTCCTCTACGGCGTTTGCGCGCATTTCTTTTTGATCCATTATTGATGGATACTTATCGAGCTCTTCGACTGTGTGTTGAAGGGTTTCTTGTATTATCTTTTGCTTATCCTCGAACACCGCTACTTTTGTACTTGTTGCACCAGGATTGATAACGAGAATTTTCAT	Derived by automated computational analysis using gene prediction method: Protein Homology.	2423.NA23_0202985	3.95e-252	692.0	COG3426@1|root,COG3426@2|Bacteria,2GCI3@200918|Thermotogae	200918|Thermotogae	F	Belongs to the acetokinase family	-	-	2.7.2.7	ko:K00929	ko00650,ko01100,map00650,map01100	-	R01688	RC00002,RC00043	ko00000,ko00001,ko01000	-	-	-	Acetate_kinase	F	#99334d	[F] Nucleotide transport and metabolism	cd00012	NBD_sugar-kinase_HSP70_actin	0.00181218										G3DSA:3.30.420.40, G3DSA:3.30.420.40	-, -	8.5E-139, 8.5E-139	MF_00542	Probable butyrate kinase [buk].	149.790375							PTHR21060	ACETATE KINASE	1.4E-61	PF00871	Acetokinase family	3.9E-18							PR00471, PR00471, PR00471, PR00471	Acetate kinase family signature, Acetate kinase family signature, Acetate kinase family signature, Acetate kinase family signature	2.0E-16, 2.0E-16, 2.0E-16, 2.0E-16													SSF53067, SSF53067	Actin-like ATPase domain, Actin-like ATPase domain	8.37E-47, 3.52E-61	TIGR02707	butyr_kinase: butyrate kinase	1.2E-138
NA23_RS01255	2.86408	9.31746	9.53406e-07	5.00325e-05	1187.65	1165.53	1002.39	190.171	129.088	141.302			rpsF		NA23_01255	+	WP_033191393.1	30S ribosomal protein S6	276580	276966	128	15456.5	5.45934	MRIYETMFIIKPDVPEEERNKLVENVKKFLEERVGAQVENVDRWGIRKLAYKIGKYFEGDYTVLYFRSNGQGLEQLENYFKVHPEFMRWQTFRREDLEKKERKAARAKKEEVSNEEVQQEGASEEKVE	ATGAGGATCTACGAAACGATGTTTATCATCAAACCAGACGTACCAGAGGAAGAAAGGAACAAGTTGGTAGAGAACGTTAAGAAGTTCCTGGAGGAAAGAGTCGGAGCACAAGTGGAGAACGTTGACAGATGGGGTATTAGGAAACTTGCCTACAAGATTGGGAAGTACTTCGAAGGTGATTACACAGTTCTCTACTTCAGGTCAAATGGGCAAGGGCTTGAACAACTGGAGAACTATTTCAAGGTGCACCCAGAGTTCATGAGATGGCAAACGTTCAGAAGAGAAGACCTTGAGAAGAAGGAAAGAAAAGCAGCAAGGGCTAAAAAAGAAGAGGTTTCCAACGAGGAAGTTCAACAGGAGGGTGCTTCTGAAGAGAAGGTGGAATAA	ATGAGGATCTACGAAACGATGTTTATCATCAAACCAGACGTACCAGAGGAAGAAAGGAACAAGTTGGTAGAGAACGTTAAGAAGTTCCTGGAGGAAAGAGTCGGAGCACAAGTGGAGAACGTTGACAGATGGGGTATTAGGAAACTTGCCTACAAGATTGGGAAGTACTTCGAAGGTGATTACACAGTTCTCTACTTCAGGTCAAATGGGCAAGGGCTTGAACAACTGGAGAACTATTTCAAGGTGCACCCAGAGTTCATGAGATGGCAAACGTTCAGAAGAGAAGACCTTGAGAAGAAGGAAAGAAAAGCAGCAAGGGCTAAAAAAGAAGAGGTTTCCAACGAGGAAGTTCAACAGGAGGGTGCTTCTGAAGAGAAGGTGGAATAA	TTATTCCACCTTCTCTTCAGAAGCACCCTCCTGTTGAACTTCCTCGTTGGAAACCTCTTCTTTTTTAGCCCTTGCTGCTTTTCTTTCCTTCTTCTCAAGGTCTTCTCTTCTGAACGTTTGCCATCTCATGAACTCTGGGTGCACCTTGAAATAGTTCTCCAGTTGTTCAAGCCCTTGCCCATTTGACCTGAAGTAGAGAACTGTGTAATCACCTTCGAAGTACTTCCCAATCTTGTAGGCAAGTTTCCTAATACCCCATCTGTCAACGTTCTCCACTTGTGCTCCGACTCTTTCCTCCAGGAACTTCTTAACGTTCTCTACCAACTTGTTCCTTTCTTCCTCTGGTACGTCTGGTTTGATGATAAACATCGTTTCGTAGATCCTCAT	Derived by automated computational analysis using gene prediction method: Protein Homology.	2423.NA23_0203745	3.03e-83	246.0	COG0360@1|root,COG0360@2|Bacteria,2GDBH@200918|Thermotogae	200918|Thermotogae	J	Binds together with S18 to 16S ribosomal RNA	rpsF	GO:0003674,GO:0003676,GO:0003723,GO:0003735,GO:0005198,GO:0005488,GO:0005575,GO:0005622,GO:0005623,GO:0005737,GO:0005829,GO:0005840,GO:0015935,GO:0019843,GO:0022626,GO:0022627,GO:0032991,GO:0043226,GO:0043228,GO:0043229,GO:0043232,GO:0044391,GO:0044422,GO:0044424,GO:0044444,GO:0044445,GO:0044446,GO:0044464,GO:0070181,GO:0097159,GO:1901363,GO:1990904	-	ko:K02990	ko03010,map03010	M00178	-	-	br01610,ko00000,ko00001,ko00002,ko03011,ko03029	-	-	-	Ribosomal_S6	J	#ff0000	[J] Translation, ribosomal structure and biogenesis	cd00473	bS6	1.46604E-26	Coil	Coil	-							G3DSA:3.30.70.60	-	3.2E-30	MF_00360	30S ribosomal protein S6 [rpsF].	19.708904	mobidb-lite	consensus disorder prediction	-				PTHR21011	MITOCHONDRIAL 28S RIBOSOMAL PROTEIN S6	3.2E-15	PF01250	Ribosomal protein S6	2.2E-24																						SSF54995	Ribosomal protein S6	3.14E-30	TIGR00166	S6: ribosomal protein bS6	2.9E-19
NA23_RS02530	2.84712	3.48183	0.00134584	0.0194995	22.0609	16.3733	10.1673	2.13281	1.4884	2.81023					NA23_02530	-	WP_033191222.1	extracellular solute-binding protein	542232	545198	988	114120	6.02619	MKKILIWSGIIALTVIAVMLVLYFSGRSVYTRFITAIAQLVEKSTSKSQGISTISSFDAYKKLSELRFSDTTNNAVFKLDLENPLVLGNDETTTILFSVPNDGEYAVVIKYRYDNFTTSSGTLEFEVEKKTYLGILDNFTYYDFNEKVYDRYGNEITPEQKPFEGTYLTFVKDASRISHYPLLLKLNAGENLISVKNTRSPIVIEGIYLVAGSSLFVSQPYAEYRSVKRHEGKSGEDIIVIEAEGISFKSDSLISLTNEQTALVTPYEILRRKINVIDETTFKQSGQEIFWSFYVETPGYYKIAFRYKQATNRGIPIFRRIYLDGKVPFKEFVEYPFPYTGYTWKDYVLKNEQNEPLEVYLDKGFHILSMEVTTGMYEDTIKFLQNSVKKLQEIGLELRKLVGNNLDPNRTWNIEKYMPNAVPDLTHISQSLKAEHEKLVGIVGKQGLPSIADMLVCAGIIDNILRKPEKLPFYIDVLSEGASSIAQRLSELSMRLKEQPMGIDKIYVFQGSLDRFAYPKSTFLITAYEELQKLWLSLFNKNEAYSIYEKVDEASLRVWVNRPVQYVETLQYLTDSDFTRKTGIKVIFSIMPNEQKLVLASAANTVPDVAMSISNWIPFELAIRNALFPLSYFPDFFTFAEKNINVETLLPMVVDDKVYGITETQNFYVLFYRKDIIEKLSIPIPDTWDDVKKILPELQRRGMNFSIPMCEQTTKYFNTTGPFFFQNKARLYTKDGMKTAINEENSVKAFELMTDLFAIYGIPEQVASFYNSFRYGRIPIGVGDFGLYVTLLNAADEIYGLWDIAPSPGVRTENGEILRYQVAGDRAIVIFANSNKKEKAWEFIKWWMSKDTQVKFARMMVNRYGPTYLWNTANIEAFKELDFIDEKHKKVILEQWKWIREVQRHPGGYMVEREVSNIWNSVVIEGKPLRTSIDRSVILINRELERKLTEFGYIINGKKIKDYRMYDSMEEFIETVINRGEGESTTHH	GTGAAGAAAATTCTGATTTGGTCTGGGATAATAGCTTTAACAGTAATTGCTGTTATGCTAGTCCTTTATTTCTCTGGTAGAAGTGTATATACAAGATTTATTACCGCAATTGCACAGCTTGTGGAAAAGTCCACAAGCAAATCGCAAGGTATATCTACTATCTCTAGTTTTGATGCGTACAAAAAACTTTCTGAACTGAGGTTTTCTGATACAACGAACAATGCTGTGTTTAAGTTAGATCTTGAAAATCCACTGGTCCTTGGAAACGATGAAACGACGACAATTCTTTTTTCTGTTCCTAACGATGGTGAGTATGCGGTAGTTATTAAATACAGGTATGATAACTTCACAACAAGTAGTGGAACTTTGGAGTTCGAAGTAGAGAAAAAGACCTACCTTGGAATTCTGGATAACTTTACTTATTATGACTTCAATGAAAAAGTTTACGATAGATACGGTAATGAAATAACACCAGAGCAAAAACCCTTTGAAGGAACGTACCTAACCTTTGTCAAAGACGCAAGTAGGATATCACACTATCCACTGCTTCTTAAACTTAACGCAGGGGAGAATCTAATTTCTGTAAAGAACACACGTTCACCGATAGTTATCGAAGGCATTTATTTGGTGGCTGGATCCTCTCTGTTTGTTAGTCAACCGTACGCTGAGTATAGAAGTGTAAAAAGGCACGAAGGTAAAAGCGGTGAAGATATTATCGTGATAGAAGCTGAAGGGATTTCATTTAAGTCAGACTCGCTAATATCGTTAACCAATGAACAAACCGCTTTAGTAACGCCTTATGAAATTCTGAGAAGAAAGATAAACGTTATAGATGAAACTACTTTCAAACAGTCCGGGCAAGAGATTTTTTGGAGTTTCTACGTTGAGACTCCGGGTTATTACAAGATCGCGTTCAGATACAAGCAAGCAACGAACAGAGGTATTCCAATCTTTAGAAGGATTTACTTAGACGGCAAAGTTCCATTCAAAGAGTTCGTGGAATATCCATTTCCCTACACGGGCTATACTTGGAAAGATTATGTACTGAAAAATGAGCAAAATGAACCACTGGAAGTTTATCTCGACAAAGGGTTCCACATTCTCTCGATGGAAGTTACCACCGGAATGTACGAAGATACGATCAAGTTTCTACAAAATAGTGTAAAGAAGTTACAAGAAATAGGTTTGGAATTGAGAAAGCTTGTTGGGAATAATTTAGACCCAAACAGGACATGGAACATTGAGAAATATATGCCAAACGCAGTACCGGATCTAACGCACATATCTCAAAGCCTAAAAGCGGAACATGAAAAACTGGTCGGTATCGTCGGCAAACAGGGACTTCCATCGATTGCAGATATGCTTGTCTGCGCTGGGATAATAGACAACATCCTACGAAAGCCTGAAAAATTGCCGTTCTACATCGACGTTCTTAGCGAAGGAGCTTCCTCCATTGCCCAAAGGCTTTCAGAACTTTCCATGAGACTAAAAGAACAACCGATGGGCATAGACAAGATTTATGTTTTTCAAGGAAGTCTCGATAGATTTGCCTACCCGAAATCAACATTCTTGATTACGGCCTATGAAGAACTACAAAAATTATGGCTTTCTCTTTTCAACAAGAACGAAGCTTATTCCATATATGAAAAGGTCGATGAGGCAAGCTTGAGAGTTTGGGTTAACAGACCAGTCCAATACGTTGAGACATTGCAGTATCTCACAGACAGTGATTTTACGAGAAAGACAGGCATTAAGGTTATATTCTCCATAATGCCGAACGAGCAAAAGCTTGTCTTAGCAAGTGCTGCAAACACAGTACCTGACGTTGCAATGAGTATCAGCAACTGGATACCGTTTGAACTTGCAATAAGAAATGCTCTATTCCCGCTTTCATACTTCCCCGACTTCTTCACGTTCGCTGAAAAGAATATAAACGTGGAAACTCTGTTACCGATGGTTGTTGACGACAAAGTTTACGGTATAACCGAAACCCAGAACTTTTATGTTCTCTTCTACAGAAAAGACATTATCGAGAAACTCAGTATACCGATACCGGATACATGGGACGATGTAAAAAAGATTCTCCCAGAACTTCAAAGGCGTGGGATGAATTTCTCAATCCCCATGTGTGAACAGACAACAAAATACTTCAACACCACCGGACCTTTCTTCTTCCAGAACAAAGCAAGACTTTACACAAAGGATGGTATGAAAACTGCTATAAACGAGGAAAATTCGGTAAAAGCTTTCGAATTAATGACCGACCTTTTCGCTATTTATGGAATCCCAGAGCAGGTAGCAAGTTTCTACAACTCTTTCAGATACGGGCGGATTCCGATTGGCGTTGGTGATTTTGGCCTTTACGTAACGCTTTTGAATGCAGCGGATGAAATTTACGGACTTTGGGATATCGCACCCTCTCCAGGTGTTCGGACCGAAAACGGAGAAATTTTGAGATATCAAGTAGCTGGAGACAGAGCTATAGTTATATTTGCGAACTCCAATAAGAAGGAAAAGGCTTGGGAATTTATAAAGTGGTGGATGTCCAAAGATACACAAGTAAAATTCGCGAGGATGATGGTCAACAGGTACGGTCCAACGTATCTTTGGAATACTGCTAATATAGAGGCATTCAAAGAGCTCGATTTCATCGATGAAAAACACAAAAAGGTCATCCTTGAACAATGGAAGTGGATTCGAGAAGTACAGAGACACCCTGGCGGTTACATGGTAGAAAGGGAAGTAAGCAACATTTGGAATAGTGTTGTTATCGAGGGTAAACCACTACGTACATCTATCGATAGGTCCGTAATATTGATAAACAGAGAATTAGAAAGGAAGCTCACAGAATTCGGTTACATAATAAACGGCAAGAAGATCAAAGATTATAGGATGTACGACAGTATGGAAGAGTTCATAGAGACGGTAATAAATCGGGGTGAGGGTGAGTCAACCACCCACCACTGA	TCAGTGGTGGGTGGTTGACTCACCCTCACCCCGATTTATTACCGTCTCTATGAACTCTTCCATACTGTCGTACATCCTATAATCTTTGATCTTCTTGCCGTTTATTATGTAACCGAATTCTGTGAGCTTCCTTTCTAATTCTCTGTTTATCAATATTACGGACCTATCGATAGATGTACGTAGTGGTTTACCCTCGATAACAACACTATTCCAAATGTTGCTTACTTCCCTTTCTACCATGTAACCGCCAGGGTGTCTCTGTACTTCTCGAATCCACTTCCATTGTTCAAGGATGACCTTTTTGTGTTTTTCATCGATGAAATCGAGCTCTTTGAATGCCTCTATATTAGCAGTATTCCAAAGATACGTTGGACCGTACCTGTTGACCATCATCCTCGCGAATTTTACTTGTGTATCTTTGGACATCCACCACTTTATAAATTCCCAAGCCTTTTCCTTCTTATTGGAGTTCGCAAATATAACTATAGCTCTGTCTCCAGCTACTTGATATCTCAAAATTTCTCCGTTTTCGGTCCGAACACCTGGAGAGGGTGCGATATCCCAAAGTCCGTAAATTTCATCCGCTGCATTCAAAAGCGTTACGTAAAGGCCAAAATCACCAACGCCAATCGGAATCCGCCCGTATCTGAAAGAGTTGTAGAAACTTGCTACCTGCTCTGGGATTCCATAAATAGCGAAAAGGTCGGTCATTAATTCGAAAGCTTTTACCGAATTTTCCTCGTTTATAGCAGTTTTCATACCATCCTTTGTGTAAAGTCTTGCTTTGTTCTGGAAGAAGAAAGGTCCGGTGGTGTTGAAGTATTTTGTTGTCTGTTCACACATGGGGATTGAGAAATTCATCCCACGCCTTTGAAGTTCTGGGAGAATCTTTTTTACATCGTCCCATGTATCCGGTATCGGTATACTGAGTTTCTCGATAATGTCTTTTCTGTAGAAGAGAACATAAAAGTTCTGGGTTTCGGTTATACCGTAAACTTTGTCGTCAACAACCATCGGTAACAGAGTTTCCACGTTTATATTCTTTTCAGCGAACGTGAAGAAGTCGGGGAAGTATGAAAGCGGGAATAGAGCATTTCTTATTGCAAGTTCAAACGGTATCCAGTTGCTGATACTCATTGCAACGTCAGGTACTGTGTTTGCAGCACTTGCTAAGACAAGCTTTTGCTCGTTCGGCATTATGGAGAATATAACCTTAATGCCTGTCTTTCTCGTAAAATCACTGTCTGTGAGATACTGCAATGTCTCAACGTATTGGACTGGTCTGTTAACCCAAACTCTCAAGCTTGCCTCATCGACCTTTTCATATATGGAATAAGCTTCGTTCTTGTTGAAAAGAGAAAGCCATAATTTTTGTAGTTCTTCATAGGCCGTAATCAAGAATGTTGATTTCGGGTAGGCAAATCTATCGAGACTTCCTTGAAAAACATAAATCTTGTCTATGCCCATCGGTTGTTCTTTTAGTCTCATGGAAAGTTCTGAAAGCCTTTGGGCAATGGAGGAAGCTCCTTCGCTAAGAACGTCGATGTAGAACGGCAATTTTTCAGGCTTTCGTAGGATGTTGTCTATTATCCCAGCGCAGACAAGCATATCTGCAATCGATGGAAGTCCCTGTTTGCCGACGATACCGACCAGTTTTTCATGTTCCGCTTTTAGGCTTTGAGATATGTGCGTTAGATCCGGTACTGCGTTTGGCATATATTTCTCAATGTTCCATGTCCTGTTTGGGTCTAAATTATTCCCAACAAGCTTTCTCAATTCCAAACCTATTTCTTGTAACTTCTTTACACTATTTTGTAGAAACTTGATCGTATCTTCGTACATTCCGGTGGTAACTTCCATCGAGAGAATGTGGAACCCTTTGTCGAGATAAACTTCCAGTGGTTCATTTTGCTCATTTTTCAGTACATAATCTTTCCAAGTATAGCCCGTGTAGGGAAATGGATATTCCACGAACTCTTTGAATGGAACTTTGCCGTCTAAGTAAATCCTTCTAAAGATTGGAATACCTCTGTTCGTTGCTTGCTTGTATCTGAACGCGATCTTGTAATAACCCGGAGTCTCAACGTAGAAACTCCAAAAAATCTCTTGCCCGGACTGTTTGAAAGTAGTTTCATCTATAACGTTTATCTTTCTTCTCAGAATTTCATAAGGCGTTACTAAAGCGGTTTGTTCATTGGTTAACGATATTAGCGAGTCTGACTTAAATGAAATCCCTTCAGCTTCTATCACGATAATATCTTCACCGCTTTTACCTTCGTGCCTTTTTACACTTCTATACTCAGCGTACGGTTGACTAACAAACAGAGAGGATCCAGCCACCAAATAAATGCCTTCGATAACTATCGGTGAACGTGTGTTCTTTACAGAAATTAGATTCTCCCCTGCGTTAAGTTTAAGAAGCAGTGGATAGTGTGATATCCTACTTGCGTCTTTGACAAAGGTTAGGTACGTTCCTTCAAAGGGTTTTTGCTCTGGTGTTATTTCATTACCGTATCTATCGTAAACTTTTTCATTGAAGTCATAATAAGTAAAGTTATCCAGAATTCCAAGGTAGGTCTTTTTCTCTACTTCGAACTCCAAAGTTCCACTACTTGTTGTGAAGTTATCATACCTGTATTTAATAACTACCGCATACTCACCATCGTTAGGAACAGAAAAAAGAATTGTCGTCGTTTCATCGTTTCCAAGGACCAGTGGATTTTCAAGATCTAACTTAAACACAGCATTGTTCGTTGTATCAGAAAACCTCAGTTCAGAAAGTTTTTTGTACGCATCAAAACTAGAGATAGTAGATATACCTTGCGATTTGCTTGTGGACTTTTCCACAAGCTGTGCAATTGCGGTAATAAATCTTGTATATACACTTCTACCAGAGAAATAAAGGACTAGCATAACAGCAATTACTGTTAAAGCTATTATCCCAGACCAAATCAGAATTTTCTTCAC	GTGAAGAAAATTCTGATTTGGTCTGGGATAATAGCTTTAACAGTAATTGCTGTTATGCTAGTCCTTTATTTCTCTGGTAGAAGTGTATATACAAGATTTATTACCGCAATTGCACAGCTTGTGGAAAAGTCCACAAGCAAATCGCAAGGTATATCTACTATCTCTAGTTTTGATGCGTACAAAAAACTTTCTGAACTGAGGTTTTCTGATACAACGAACAATGCTGTGTTTAAGTTAGATCTTGAAAATCCACTGGTCCTTGGAAACGATGAAACGACGACAATTCTTTTTTCTGTTCCTAACGATGGTGAGTATGCGGTAGTTATTAAATACAGGTATGATAACTTCACAACAAGTAGTGGAACTTTGGAGTTCGAAGTAGAGAAAAAGACCTACCTTGGAATTCTGGATAACTTTACTTATTATGACTTCAATGAAAAAGTTTACGATAGATACGGTAATGAAATAACACCAGAGCAAAAACCCTTTGAAGGAACGTACCTAACCTTTGTCAAAGACGCAAGTAGGATATCACACTATCCACTGCTTCTTAAACTTAACGCAGGGGAGAATCTAATTTCTGTAAAGAACACACGTTCACCGATAGTTATCGAAGGCATTTATTTGGTGGCTGGATCCTCTCTGTTTGTTAGTCAACCGTACGCTGAGTATAGAAGTGTAAAAAGGCACGAAGGTAAAAGCGGTGAAGATATTATCGTGATAGAAGCTGAAGGGATTTCATTTAAGTCAGACTCGCTAATATCGTTAACCAATGAACAAACCGCTTTAGTAACGCCTTATGAAATTCTGAGAAGAAAGATAAACGTTATAGATGAAACTACTTTCAAACAGTCCGGGCAAGAGATTTTTTGGAGTTTCTACGTTGAGACTCCGGGTTATTACAAGATCGCGTTCAGATACAAGCAAGCAACGAACAGAGGTATTCCAATCTTTAGAAGGATTTACTTAGACGGCAAAGTTCCATTCAAAGAGTTCGTGGAATATCCATTTCCCTACACGGGCTATACTTGGAAAGATTATGTACTGAAAAATGAGCAAAATGAACCACTGGAAGTTTATCTCGACAAAGGGTTCCACATTCTCTCGATGGAAGTTACCACCGGAATGTACGAAGATACGATCAAGTTTCTACAAAATAGTGTAAAGAAGTTACAAGAAATAGGTTTGGAATTGAGAAAGCTTGTTGGGAATAATTTAGACCCAAACAGGACATGGAACATTGAGAAATATATGCCAAACGCAGTACCGGATCTAACGCACATATCTCAAAGCCTAAAAGCGGAACATGAAAAACTGGTCGGTATCGTCGGCAAACAGGGACTTCCATCGATTGCAGATATGCTTGTCTGCGCTGGGATAATAGACAACATCCTACGAAAGCCTGAAAAATTGCCGTTCTACATCGACGTTCTTAGCGAAGGAGCTTCCTCCATTGCCCAAAGGCTTTCAGAACTTTCCATGAGACTAAAAGAACAACCGATGGGCATAGACAAGATTTATGTTTTTCAAGGAAGTCTCGATAGATTTGCCTACCCGAAATCAACATTCTTGATTACGGCCTATGAAGAACTACAAAAATTATGGCTTTCTCTTTTCAACAAGAACGAAGCTTATTCCATATATGAAAAGGTCGATGAGGCAAGCTTGAGAGTTTGGGTTAACAGACCAGTCCAATACGTTGAGACATTGCAGTATCTCACAGACAGTGATTTTACGAGAAAGACAGGCATTAAGGTTATATTCTCCATAATGCCGAACGAGCAAAAGCTTGTCTTAGCAAGTGCTGCAAACACAGTACCTGACGTTGCAATGAGTATCAGCAACTGGATACCGTTTGAACTTGCAATAAGAAATGCTCTATTCCCGCTTTCATACTTCCCCGACTTCTTCACGTTCGCTGAAAAGAATATAAACGTGGAAACTCTGTTACCGATGGTTGTTGACGACAAAGTTTACGGTATAACCGAAACCCAGAACTTTTATGTTCTCTTCTACAGAAAAGACATTATCGAGAAACTCAGTATACCGATACCGGATACATGGGACGATGTAAAAAAGATTCTCCCAGAACTTCAAAGGCGTGGGATGAATTTCTCAATCCCCATGTGTGAACAGACAACAAAATACTTCAACACCACCGGACCTTTCTTCTTCCAGAACAAAGCAAGACTTTACACAAAGGATGGTATGAAAACTGCTATAAACGAGGAAAATTCGGTAAAAGCTTTCGAATTAATGACCGACCTTTTCGCTATTTATGGAATCCCAGAGCAGGTAGCAAGTTTCTACAACTCTTTCAGATACGGGCGGATTCCGATTGGCGTTGGTGATTTTGGCCTTTACGTAACGCTTTTGAATGCAGCGGATGAAATTTACGGACTTTGGGATATCGCACCCTCTCCAGGTGTTCGGACCGAAAACGGAGAAATTTTGAGATATCAAGTAGCTGGAGACAGAGCTATAGTTATATTTGCGAACTCCAATAAGAAGGAAAAGGCTTGGGAATTTATAAAGTGGTGGATGTCCAAAGATACACAAGTAAAATTCGCGAGGATGATGGTCAACAGGTACGGTCCAACGTATCTTTGGAATACTGCTAATATAGAGGCATTCAAAGAGCTCGATTTCATCGATGAAAAACACAAAAAGGTCATCCTTGAACAATGGAAGTGGATTCGAGAAGTACAGAGACACCCTGGCGGTTACATGGTAGAAAGGGAAGTAAGCAACATTTGGAATAGTGTTGTTATCGAGGGTAAACCACTACGTACATCTATCGATAGGTCCGTAATATTGATAAACAGAGAATTAGAAAGGAAGCTCACAGAATTCGGTTACATAATAAACGGCAAGAAGATCAAAGATTATAGGATGTACGACAGTATGGAAGAGTTCATAGAGACGGTAATAAATCGGGGTGAGGGTGAGTCAACCACCCACCACTGA	Derived by automated computational analysis using gene prediction method: Protein Homology.	2423.NA23_0202480	0.0	1973.0	COG1653@1|root,COG1653@2|Bacteria,2GDR1@200918|Thermotogae	200918|Thermotogae	G	ABC transporter substrate-binding protein	-	-	-	-	-	-	-	-	-	-	-	-	SBP_bac_8	G	#805642	[G] Carbohydrate transport and metabolism													G3DSA:2.60.120.260, G3DSA:3.40.190.10	-, -	2.7E-9, 1.7E-49										PTHR43649	ARABINOSE-BINDING PROTEIN-RELATED	4.1E-47	PF13416	Bacterial extracellular solute-binding protein	1.4E-23	NON_CYTOPLASMIC_DOMAIN, CYTOPLASMIC_DOMAIN, TRANSMEMBRANE	Region of a membrane-bound protein predicted to be outside the membrane, in the extracellular region., Region of a membrane-bound protein predicted to be outside the membrane, in the cytoplasm., Region of a membrane-bound protein predicted to be embedded in the membrane.	-, -, -																			SSF53850	Periplasmic binding protein-like II	2.61E-43
NA23_RS00805	2.80534	5.08633	0.000710011	0.0115948	106.956	39.9076	21.2497	9.872	5.32188	8.5344		1.1.1.44	gndA		NA23_00805	+	WP_052107267.1	NADP-dependent phosphogluconate dehydrogenase	181374	182756	460	51785.8	5.57763	MGKNLSLNFAQKGLRVSVYDKEYGVTKQFLSSIPFSYSIRGFQGIDALVESLSRPRVIILLITAGNPVDEVINSLLPFLEVGDIVIDSGNSHFKDTERRYRFLTEKGFRFLGMGLSGGSEGALKGPSLMPGGDYQAYKQVEEMLKKIAAKSRYGECVNYMGERSAGHFVKMVHNGIEYGIIAGISEVYQVMREVLLLRTDEIATIFEEWNELLFDSFLLRVASIVLRQVDELTGAPYIDVILDVAEQKGTGLWFTQTALELGIPAITIAASVNSRMISVFKELRMRISKNSQIKRRSLEQESLGLDLISLLKDALMFVNYIAFSEGLWLLTRASNEFGYNVQLDNVLKVWRKGSILESNFIDYLLLEDLGGLGCLIEKENIIKNLNLLYENVIQVSSIAKRYNIPIPVIDSAINFYLSIVSEKLPANLVQAIRDWFGYHGFYKVDKPNQVFHFEKGEADS	ATGGGTAAGAATTTATCACTCAATTTTGCACAGAAAGGTTTACGTGTTAGTGTTTACGACAAAGAATACGGAGTAACTAAGCAGTTCTTATCAAGCATTCCTTTCTCCTATAGCATTCGAGGCTTCCAAGGTATCGATGCTCTTGTTGAATCTCTCAGTAGACCAAGGGTGATTATCTTACTCATCACGGCTGGGAATCCGGTAGATGAGGTCATTAATTCGCTTCTTCCATTTCTGGAAGTAGGAGATATAGTAATAGACTCCGGAAATTCGCACTTTAAAGACACCGAAAGACGCTATAGGTTCCTCACTGAAAAAGGCTTCCGCTTTTTAGGGATGGGCCTTTCCGGTGGTTCTGAAGGAGCTTTAAAAGGGCCCTCTCTGATGCCCGGTGGGGATTATCAAGCGTATAAACAGGTCGAAGAAATGCTGAAGAAAATCGCAGCTAAGAGTAGATATGGTGAGTGTGTGAATTACATGGGTGAGCGCTCAGCAGGGCACTTTGTTAAAATGGTGCACAATGGCATTGAATATGGGATAATAGCTGGCATCTCTGAAGTTTATCAAGTAATGCGTGAAGTCTTATTGCTACGAACAGATGAAATCGCAACTATTTTTGAAGAATGGAACGAGTTGCTGTTTGATTCATTTCTGCTCAGGGTTGCAAGTATCGTCTTGAGGCAGGTCGACGAACTTACAGGTGCTCCTTATATAGATGTGATCCTTGACGTTGCAGAGCAGAAGGGGACAGGTCTGTGGTTTACTCAAACTGCGTTAGAGTTAGGAATTCCTGCAATCACGATAGCAGCTTCAGTGAACAGCAGAATGATTTCAGTGTTCAAAGAACTTAGAATGAGGATTTCTAAGAACTCTCAAATAAAGAGGCGTTCACTGGAACAGGAAAGTTTAGGTTTAGACTTGATAAGTTTACTCAAGGATGCCCTTATGTTTGTCAACTACATTGCTTTTAGTGAGGGACTGTGGTTGTTAACGCGAGCCTCGAATGAATTTGGCTACAACGTCCAGTTAGATAATGTGTTAAAAGTTTGGAGAAAAGGAAGTATCCTCGAGTCAAATTTCATAGATTACTTACTGTTGGAAGATCTTGGAGGTTTGGGATGCTTAATTGAGAAAGAGAATATCATAAAGAATTTGAACCTTTTGTACGAAAATGTTATCCAGGTTAGCAGTATAGCCAAAAGATACAATATCCCAATTCCTGTTATTGATTCCGCTATTAATTTCTATCTCTCTATTGTTTCTGAAAAGCTGCCTGCAAATCTTGTTCAGGCGATAAGGGATTGGTTTGGTTATCATGGGTTTTACAAGGTCGATAAGCCGAATCAAGTATTCCACTTTGAAAAAGGAGAAGCTGATAGCTAA	ATGGGTAAGAATTTATCACTCAATTTTGCACAGAAAGGTTTACGTGTTAGTGTTTACGACAAAGAATACGGAGTAACTAAGCAGTTCTTATCAAGCATTCCTTTCTCCTATAGCATTCGAGGCTTCCAAGGTATCGATGCTCTTGTTGAATCTCTCAGTAGACCAAGGGTGATTATCTTACTCATCACGGCTGGGAATCCGGTAGATGAGGTCATTAATTCGCTTCTTCCATTTCTGGAAGTAGGAGATATAGTAATAGACTCCGGAAATTCGCACTTTAAAGACACCGAAAGACGCTATAGGTTCCTCACTGAAAAAGGCTTCCGCTTTTTAGGGATGGGCCTTTCCGGTGGTTCTGAAGGAGCTTTAAAAGGGCCCTCTCTGATGCCCGGTGGGGATTATCAAGCGTATAAACAGGTCGAAGAAATGCTGAAGAAAATCGCAGCTAAGAGTAGATATGGTGAGTGTGTGAATTACATGGGTGAGCGCTCAGCAGGGCACTTTGTTAAAATGGTGCACAATGGCATTGAATATGGGATAATAGCTGGCATCTCTGAAGTTTATCAAGTAATGCGTGAAGTCTTATTGCTACGAACAGATGAAATCGCAACTATTTTTGAAGAATGGAACGAGTTGCTGTTTGATTCATTTCTGCTCAGGGTTGCAAGTATCGTCTTGAGGCAGGTCGACGAACTTACAGGTGCTCCTTATATAGATGTGATCCTTGACGTTGCAGAGCAGAAGGGGACAGGTCTGTGGTTTACTCAAACTGCGTTAGAGTTAGGAATTCCTGCAATCACGATAGCAGCTTCAGTGAACAGCAGAATGATTTCAGTGTTCAAAGAACTTAGAATGAGGATTTCTAAGAACTCTCAAATAAAGAGGCGTTCACTGGAACAGGAAAGTTTAGGTTTAGACTTGATAAGTTTACTCAAGGATGCCCTTATGTTTGTCAACTACATTGCTTTTAGTGAGGGACTGTGGTTGTTAACGCGAGCCTCGAATGAATTTGGCTACAACGTCCAGTTAGATAATGTGTTAAAAGTTTGGAGAAAAGGAAGTATCCTCGAGTCAAATTTCATAGATTACTTACTGTTGGAAGATCTTGGAGGTTTGGGATGCTTAATTGAGAAAGAGAATATCATAAAGAATTTGAACCTTTTGTACGAAAATGTTATCCAGGTTAGCAGTATAGCCAAAAGATACAATATCCCAATTCCTGTTATTGATTCCGCTATTAATTTCTATCTCTCTATTGTTTCTGAAAAGCTGCCTGCAAATCTTGTTCAGGCGATAAGGGATTGGTTTGGTTATCATGGGTTTTACAAGGTCGATAAGCCGAATCAAGTATTCCACTTTGAAAAAGGAGAAGCTGATAGCTAA	TTAGCTATCAGCTTCTCCTTTTTCAAAGTGGAATACTTGATTCGGCTTATCGACCTTGTAAAACCCATGATAACCAAACCAATCCCTTATCGCCTGAACAAGATTTGCAGGCAGCTTTTCAGAAACAATAGAGAGATAGAAATTAATAGCGGAATCAATAACAGGAATTGGGATATTGTATCTTTTGGCTATACTGCTAACCTGGATAACATTTTCGTACAAAAGGTTCAAATTCTTTATGATATTCTCTTTCTCAATTAAGCATCCCAAACCTCCAAGATCTTCCAACAGTAAGTAATCTATGAAATTTGACTCGAGGATACTTCCTTTTCTCCAAACTTTTAACACATTATCTAACTGGACGTTGTAGCCAAATTCATTCGAGGCTCGCGTTAACAACCACAGTCCCTCACTAAAAGCAATGTAGTTGACAAACATAAGGGCATCCTTGAGTAAACTTATCAAGTCTAAACCTAAACTTTCCTGTTCCAGTGAACGCCTCTTTATTTGAGAGTTCTTAGAAATCCTCATTCTAAGTTCTTTGAACACTGAAATCATTCTGCTGTTCACTGAAGCTGCTATCGTGATTGCAGGAATTCCTAACTCTAACGCAGTTTGAGTAAACCACAGACCTGTCCCCTTCTGCTCTGCAACGTCAAGGATCACATCTATATAAGGAGCACCTGTAAGTTCGTCGACCTGCCTCAAGACGATACTTGCAACCCTGAGCAGAAATGAATCAAACAGCAACTCGTTCCATTCTTCAAAAATAGTTGCGATTTCATCTGTTCGTAGCAATAAGACTTCACGCATTACTTGATAAACTTCAGAGATGCCAGCTATTATCCCATATTCAATGCCATTGTGCACCATTTTAACAAAGTGCCCTGCTGAGCGCTCACCCATGTAATTCACACACTCACCATATCTACTCTTAGCTGCGATTTTCTTCAGCATTTCTTCGACCTGTTTATACGCTTGATAATCCCCACCGGGCATCAGAGAGGGCCCTTTTAAAGCTCCTTCAGAACCACCGGAAAGGCCCATCCCTAAAAAGCGGAAGCCTTTTTCAGTGAGGAACCTATAGCGTCTTTCGGTGTCTTTAAAGTGCGAATTTCCGGAGTCTATTACTATATCTCCTACTTCCAGAAATGGAAGAAGCGAATTAATGACCTCATCTACCGGATTCCCAGCCGTGATGAGTAAGATAATCACCCTTGGTCTACTGAGAGATTCAACAAGAGCATCGATACCTTGGAAGCCTCGAATGCTATAGGAGAAAGGAATGCTTGATAAGAACTGCTTAGTTACTCCGTATTCTTTGTCGTAAACACTAACACGTAAACCTTTCTGTGCAAAATTGAGTGATAAATTCTTACCCAT	Derived by automated computational analysis using gene prediction method: Protein Homology.	2423.NA23_0204205	0.0	890.0	COG0362@1|root,COG0362@2|Bacteria,2GCPA@200918|Thermotogae	200918|Thermotogae	H	Catalyzes the oxidative decarboxylation of 6- phosphogluconate to ribulose 5-phosphate and CO(2), with concomitant reduction of NADP to NADPH	-	-	1.1.1.343,1.1.1.44	ko:K00033	ko00030,ko00480,ko01100,ko01110,ko01120,ko01130,ko01200,map00030,map00480,map01100,map01110,map01120,map01130,map01200	M00004,M00006	R01528,R10221	RC00001,RC00539	ko00000,ko00001,ko00002,ko01000	-	-	-	6PGD,NAD_binding_2	H	#727dcc	[H] Coenzyme transport and metabolism										G3DSA:1.10.1040.10:FF:000032	6-phosphogluconate dehydrogenase, decarboxylating	5.1E-60	G3DSA:1.20.5.320, G3DSA:1.10.1040.10, G3DSA:3.40.50.720	-, -, -	1.3E-10, 3.0E-62, 7.6E-42										PTHR11811	6-PHOSPHOGLUCONATE DEHYDROGENASE	1.5E-128	PF00393, PF03446	6-phosphogluconate dehydrogenase, C-terminal domain, NAD binding domain of 6-phosphogluconate dehydrogenase	1.4E-78, 2.0E-38							PR00076, PR00076, PR00076, PR00076, PR00076	6-phosphogluconate dehydrogenase signature, 6-phosphogluconate dehydrogenase signature, 6-phosphogluconate dehydrogenase signature, 6-phosphogluconate dehydrogenase signature, 6-phosphogluconate dehydrogenase signature	3.7E-52, 3.7E-52, 3.7E-52, 3.7E-52, 3.7E-52	PS00461	6-phosphogluconate dehydrogenase signature.	-							SM01350	6PGD_2	5.2E-80	SSF48179, SSF51735	6-phosphogluconate dehydrogenase C-terminal domain-like, NAD(P)-binding Rossmann-fold domains	5.1E-75, 1.82E-40	TIGR00873	gnd: 6-phosphogluconate dehydrogenase (decarboxylating)	9.6E-139
NA23_RS02840	2.80461	6.95415	1.90999e-05	0.000669191	188.225	329.092	123.291	44.4659	19.289	27.6133					NA23_02840	+	WP_033192440.1	sugar ABC transporter permease	615297	616145	282	31672.9	8.80644	MVLPALLVISVIAFFPLFKTFYDSFFEFGLRPDIERKFVGFVNYIELFHDERFLAALKTTIIFTVVSVALETVLGLLIAVIVNQPFKFRGAVRAAMLIPWAIPTAISSQMWKWMFNDQGGIMTKLLETLHIVEPGFPILGSPDTALWAIIAVDVWKTTPFMALLILAGLQLIPEELYEAARIDGANLFQRFTRITLPMLSSTIAVALIFRTLDALRVFDVVFIMTRGSVGTETLAVYNRVLLMDRAFTGAWFGYGSALSVVIFLLISIFAIIYIKSLKLKLD	ATGGTTTTACCTGCACTTTTGGTAATCTCTGTCATTGCGTTCTTTCCTCTTTTTAAAACGTTTTACGATAGCTTCTTTGAATTTGGACTTAGGCCAGACATTGAAAGAAAATTCGTAGGTTTCGTAAATTACATAGAGCTTTTTCATGACGAACGTTTTCTTGCAGCGCTGAAAACAACGATAATATTTACTGTCGTATCAGTCGCACTTGAAACTGTTCTTGGCCTTTTGATTGCTGTTATTGTAAACCAGCCTTTCAAATTCAGAGGAGCTGTGAGGGCTGCCATGCTCATTCCTTGGGCTATACCTACAGCAATATCATCGCAGATGTGGAAATGGATGTTCAACGACCAGGGAGGAATTATGACAAAACTCTTAGAAACGTTGCACATCGTAGAGCCTGGATTCCCAATTCTTGGCTCGCCTGATACCGCACTTTGGGCAATTATCGCAGTGGACGTATGGAAGACCACACCTTTTATGGCCTTACTCATACTTGCAGGTTTGCAGTTGATTCCAGAAGAGTTGTATGAGGCCGCAAGAATAGATGGCGCAAATTTATTCCAGAGATTTACAAGAATTACTTTACCTATGCTGAGTTCAACGATAGCTGTAGCGCTAATCTTTAGAACGCTGGATGCTTTAAGAGTGTTTGATGTTGTATTCATAATGACTCGAGGAAGCGTAGGCACAGAAACACTGGCAGTTTACAACCGAGTCTTGCTGATGGATAGAGCATTCACAGGAGCATGGTTTGGTTACGGTTCTGCCCTATCCGTGGTTATCTTCTTGTTGATTTCTATATTTGCAATAATCTACATAAAATCGCTGAAGTTAAAACTAGACTGA	ATGGTTTTACCTGCACTTTTGGTAATCTCTGTCATTGCGTTCTTTCCTCTTTTTAAAACGTTTTACGATAGCTTCTTTGAATTTGGACTTAGGCCAGACATTGAAAGAAAATTCGTAGGTTTCGTAAATTACATAGAGCTTTTTCATGACGAACGTTTTCTTGCAGCGCTGAAAACAACGATAATATTTACTGTCGTATCAGTCGCACTTGAAACTGTTCTTGGCCTTTTGATTGCTGTTATTGTAAACCAGCCTTTCAAATTCAGAGGAGCTGTGAGGGCTGCCATGCTCATTCCTTGGGCTATACCTACAGCAATATCATCGCAGATGTGGAAATGGATGTTCAACGACCAGGGAGGAATTATGACAAAACTCTTAGAAACGTTGCACATCGTAGAGCCTGGATTCCCAATTCTTGGCTCGCCTGATACCGCACTTTGGGCAATTATCGCAGTGGACGTATGGAAGACCACACCTTTTATGGCCTTACTCATACTTGCAGGTTTGCAGTTGATTCCAGAAGAGTTGTATGAGGCCGCAAGAATAGATGGCGCAAATTTATTCCAGAGATTTACAAGAATTACTTTACCTATGCTGAGTTCAACGATAGCTGTAGCGCTAATCTTTAGAACGCTGGATGCTTTAAGAGTGTTTGATGTTGTATTCATAATGACTCGAGGAAGCGTAGGCACAGAAACACTGGCAGTTTACAACCGAGTCTTGCTGATGGATAGAGCATTCACAGGAGCATGGTTTGGTTACGGTTCTGCCCTATCCGTGGTTATCTTCTTGTTGATTTCTATATTTGCAATAATCTACATAAAATCGCTGAAGTTAAAACTAGACTGA	TCAGTCTAGTTTTAACTTCAGCGATTTTATGTAGATTATTGCAAATATAGAAATCAACAAGAAGATAACCACGGATAGGGCAGAACCGTAACCAAACCATGCTCCTGTGAATGCTCTATCCATCAGCAAGACTCGGTTGTAAACTGCCAGTGTTTCTGTGCCTACGCTTCCTCGAGTCATTATGAATACAACATCAAACACTCTTAAAGCATCCAGCGTTCTAAAGATTAGCGCTACAGCTATCGTTGAACTCAGCATAGGTAAAGTAATTCTTGTAAATCTCTGGAATAAATTTGCGCCATCTATTCTTGCGGCCTCATACAACTCTTCTGGAATCAACTGCAAACCTGCAAGTATGAGTAAGGCCATAAAAGGTGTGGTCTTCCATACGTCCACTGCGATAATTGCCCAAAGTGCGGTATCAGGCGAGCCAAGAATTGGGAATCCAGGCTCTACGATGTGCAACGTTTCTAAGAGTTTTGTCATAATTCCTCCCTGGTCGTTGAACATCCATTTCCACATCTGCGATGATATTGCTGTAGGTATAGCCCAAGGAATGAGCATGGCAGCCCTCACAGCTCCTCTGAATTTGAAAGGCTGGTTTACAATAACAGCAATCAAAAGGCCAAGAACAGTTTCAAGTGCGACTGATACGACAGTAAATATTATCGTTGTTTTCAGCGCTGCAAGAAAACGTTCGTCATGAAAAAGCTCTATGTAATTTACGAAACCTACGAATTTTCTTTCAATGTCTGGCCTAAGTCCAAATTCAAAGAAGCTATCGTAAAACGTTTTAAAAAGAGGAAAGAACGCAATGACAGAGATTACCAAAAGTGCAGGTAAAACCAT	Derived by automated computational analysis using gene prediction method: Protein Homology.	2423.NA23_0202170	3.39e-192	534.0	COG1175@1|root,COG1175@2|Bacteria,2GC43@200918|Thermotogae	200918|Thermotogae	P	PFAM binding-protein-dependent transport systems inner membrane component	-	-	-	ko:K02025,ko:K10237	ko02010,map02010	M00204,M00207	-	-	ko00000,ko00001,ko00002,ko02000	3.A.1.1,3.A.1.1.17	-	-	BPD_transp_1	P	#0099ff	[P] Inorganic ion transport and metabolism	cd06261	TM_PBP2	3.30462E-11										G3DSA:1.10.3720.10	-	3.0E-68										PTHR43005	BLR7065 PROTEIN	1.5E-83	PF00528	Binding-protein-dependent transport system inner membrane component	6.2E-18	SIGNAL_PEPTIDE_H_REGION, SIGNAL_PEPTIDE, TRANSMEMBRANE, CYTOPLASMIC_DOMAIN, TRANSMEMBRANE, TRANSMEMBRANE, CYTOPLASMIC_DOMAIN, NON_CYTOPLASMIC_DOMAIN, TRANSMEMBRANE, NON_CYTOPLASMIC_DOMAIN, SIGNAL_PEPTIDE_C_REGION, SIGNAL_PEPTIDE_N_REGION, NON_CYTOPLASMIC_DOMAIN, CYTOPLASMIC_DOMAIN, TRANSMEMBRANE	Hydrophobic region of a signal peptide., Signal peptide region, Region of a membrane-bound protein predicted to be embedded in the membrane., Region of a membrane-bound protein predicted to be outside the membrane, in the cytoplasm., Region of a membrane-bound protein predicted to be embedded in the membrane., Region of a membrane-bound protein predicted to be embedded in the membrane., Region of a membrane-bound protein predicted to be outside the membrane, in the cytoplasm., Region of a membrane-bound protein predicted to be outside the membrane, in the extracellular region., Region of a membrane-bound protein predicted to be embedded in the membrane., Region of a membrane-bound protein predicted to be outside the membrane, in the extracellular region., C-terminal region of a signal peptide., N-terminal region of a signal peptide., Region of a membrane-bound protein predicted to be outside the membrane, in the extracellular region., Region of a membrane-bound protein predicted to be outside the membrane, in the cytoplasm., Region of a membrane-bound protein predicted to be embedded in the membrane.	-, -, -, -, -, -, -, -, -, -, -, -, -, -, -										PS50928	ABC transporter integral membrane type-1 domain profile.	27.610199							SSF161098	MetI-like	8.24E-59
NA23_RS01790	2.79261	8.2531	0.000230738	0.00473014	1135.8	282.657	171.02	29.6692	118.069	81.3427					NA23_01790	-	WP_033191331.1	2-oxoacid ferredoxin oxidoreductase	384390	385229	279	30466.8	6.01188	MSSAFDPKIYDIPDADIAWCPGCGNFGIINELKTALAQLQLDPTQVVLVSGIGQAAKMPQYVKANMFNGLHGRSLPAAVAIKMVNPNLVVIAESGDGCTYGEGGNHFIHTIRKNPDITNIVHDNQIYGLTKGQASPTTARGQVTTLQFDGVMVDPFNPIAVAVALDASFVARSFSGNFQLTVELIKMAIKHKGYALIDILQPCVTFNKVNTYQWYRENTYLLPDSYDPTDRQAAFKIATDNSKLALGVIYVNPNKPVYEEQLAPYENDKTPVALRGLEV	ATGAGTAGTGCGTTTGATCCAAAGATATACGATATACCGGATGCAGATATCGCATGGTGTCCAGGTTGCGGGAATTTTGGAATAATCAACGAATTGAAAACAGCACTTGCACAGCTTCAGCTTGATCCAACCCAAGTTGTTCTGGTTTCAGGTATAGGTCAAGCTGCAAAGATGCCGCAGTATGTTAAAGCCAACATGTTCAACGGCTTACATGGAAGATCACTGCCGGCAGCTGTTGCTATCAAGATGGTCAATCCAAACCTTGTTGTCATCGCAGAAAGTGGAGATGGATGTACGTACGGTGAAGGTGGTAATCATTTTATACATACAATAAGGAAGAATCCGGATATAACAAATATCGTCCACGATAACCAAATATACGGATTAACAAAAGGACAGGCCTCACCAACGACCGCTCGCGGCCAAGTAACAACACTCCAGTTCGATGGAGTAATGGTTGATCCATTCAATCCCATTGCTGTTGCCGTTGCACTCGATGCTTCTTTTGTTGCCCGAAGCTTTTCGGGAAATTTCCAACTGACAGTTGAACTCATCAAGATGGCAATTAAGCACAAAGGTTACGCACTCATCGATATACTCCAACCGTGCGTGACGTTCAACAAAGTGAACACTTACCAGTGGTACAGAGAAAACACATATCTGCTACCGGACAGTTATGATCCAACCGATAGGCAAGCTGCGTTTAAGATTGCAACAGATAATTCTAAGCTCGCACTGGGGGTTATATACGTAAACCCGAACAAACCTGTGTACGAAGAGCAACTTGCTCCATACGAAAACGATAAAACACCTGTTGCATTGAGGGGGTTGGAGGTATGA	TCATACCTCCAACCCCCTCAATGCAACAGGTGTTTTATCGTTTTCGTATGGAGCAAGTTGCTCTTCGTACACAGGTTTGTTCGGGTTTACGTATATAACCCCCAGTGCGAGCTTAGAATTATCTGTTGCAATCTTAAACGCAGCTTGCCTATCGGTTGGATCATAACTGTCCGGTAGCAGATATGTGTTTTCTCTGTACCACTGGTAAGTGTTCACTTTGTTGAACGTCACGCACGGTTGGAGTATATCGATGAGTGCGTAACCTTTGTGCTTAATTGCCATCTTGATGAGTTCAACTGTCAGTTGGAAATTTCCCGAAAAGCTTCGGGCAACAAAAGAAGCATCGAGTGCAACGGCAACAGCAATGGGATTGAATGGATCAACCATTACTCCATCGAACTGGAGTGTTGTTACTTGGCCGCGAGCGGTCGTTGGTGAGGCCTGTCCTTTTGTTAATCCGTATATTTGGTTATCGTGGACGATATTTGTTATATCCGGATTCTTCCTTATTGTATGTATAAAATGATTACCACCTTCACCGTACGTACATCCATCTCCACTTTCTGCGATGACAACAAGGTTTGGATTGACCATCTTGATAGCAACAGCTGCCGGCAGTGATCTTCCATGTAAGCCGTTGAACATGTTGGCTTTAACATACTGCGGCATCTTTGCAGCTTGACCTATACCTGAAACCAGAACAACTTGGGTTGGATCAAGCTGAAGCTGTGCAAGTGCTGTTTTCAATTCGTTGATTATTCCAAAATTCCCGCAACCTGGACACCATGCGATATCTGCATCCGGTATATCGTATATCTTTGGATCAAACGCACTACTCAT	ATGAGTAGTGCGTTTGATCCAAAGATATACGATATACCGGATGCAGATATCGCATGGTGTCCAGGTTGCGGGAATTTTGGAATAATCAACGAATTGAAAACAGCACTTGCACAGCTTCAGCTTGATCCAACCCAAGTTGTTCTGGTTTCAGGTATAGGTCAAGCTGCAAAGATGCCGCAGTATGTTAAAGCCAACATGTTCAACGGCTTACATGGAAGATCACTGCCGGCAGCTGTTGCTATCAAGATGGTCAATCCAAACCTTGTTGTCATCGCAGAAAGTGGAGATGGATGTACGTACGGTGAAGGTGGTAATCATTTTATACATACAATAAGGAAGAATCCGGATATAACAAATATCGTCCACGATAACCAAATATACGGATTAACAAAAGGACAGGCCTCACCAACGACCGCTCGCGGCCAAGTAACAACACTCCAGTTCGATGGAGTAATGGTTGATCCATTCAATCCCATTGCTGTTGCCGTTGCACTCGATGCTTCTTTTGTTGCCCGAAGCTTTTCGGGAAATTTCCAACTGACAGTTGAACTCATCAAGATGGCAATTAAGCACAAAGGTTACGCACTCATCGATATACTCCAACCGTGCGTGACGTTCAACAAAGTGAACACTTACCAGTGGTACAGAGAAAACACATATCTGCTACCGGACAGTTATGATCCAACCGATAGGCAAGCTGCGTTTAAGATTGCAACAGATAATTCTAAGCTCGCACTGGGGGTTATATACGTAAACCCGAACAAACCTGTGTACGAAGAGCAACTTGCTCCATACGAAAACGATAAAACACCTGTTGCATTGAGGGGGTTGGAGGTATGA	catalyzes the coenzyme A-dependent decarboxylation of 2-oxoacids, such as pyruvate and 2-oxoglutarate; Derived by automated computational analysis using gene prediction method: Protein Homology.	2423.NA23_0203220	3.6e-206	569.0	COG1013@1|root,COG1013@2|Bacteria,2GCNG@200918|Thermotogae	200918|Thermotogae	C	TIGRFAM pyruvate ferredoxin flavodoxin oxidoreductase, beta subunit	-	-	1.2.7.11,1.2.7.3	ko:K00175	ko00010,ko00020,ko00620,ko00650,ko00720,ko01100,ko01120,ko01130,ko01200,map00010,map00020,map00620,map00650,map00720,map01100,map01120,map01130,map01200	M00009,M00011,M00173,M00620	R01196,R01197	RC00004,RC02742,RC02833	br01601,ko00000,ko00001,ko00002,ko01000	-	-	-	PFO_beta_C,TPP_enzyme_C	C	#9900ff	[C] Energy production and conversion	cd03375	TPP_OGFOR	5.17227E-112										G3DSA:3.40.50.970	-	6.7E-32										PTHR48084	2-OXOGLUTARATE OXIDOREDUCTASE SUBUNIT KORB-RELATED	1.4E-73	PF02775, PF12367	Thiamine pyrophosphate enzyme, C-terminal TPP binding domain, Pyruvate ferredoxin oxidoreductase beta subunit C terminal	2.5E-26, 5.5E-23																						SSF52518	Thiamin diphosphate-binding fold (THDP-binding)	2.36E-73	TIGR02177	PorB_KorB: 2-oxoacid:acceptor oxidoreductase, beta subunit, pyruvate/2-ketoisovalerate family	4.2E-109
NA23_RS02820	2.78996	7.85419	3.66702e-07	2.43667e-05	364.438	533.945	304.381	71.0221	44.9383	57.627		2.7.1.48	udk		NA23_02820	-	WP_033191179.1	uridine kinase	610579	611184	201	23389	6.25451	MYIILIGGGTGSGKTTVAKRIMERLGTNKCVMLPMDNYYRDMSHVTLEERRKYNYDHPDMIEHTLIVKHVKELLTGKTIDLPDYDFALYTRVESSTKIEPKPILLIEGIFALYYDELRALADLKIYVDTEGDERFIRRLQRDIFERGRTIESVIDQYLNTVKPMHDAYVEPTKKHADIIIPRGGYNEKAIEVVVEYVQNLI	ATGTACATAATACTCATTGGAGGGGGAACTGGATCAGGAAAGACAACTGTGGCAAAACGTATCATGGAACGTCTGGGGACTAACAAATGCGTTATGCTTCCCATGGATAATTATTACAGGGACATGTCTCATGTAACTTTAGAAGAAAGAAGGAAATACAACTACGACCATCCAGATATGATCGAACACACACTGATTGTCAAACACGTCAAGGAGCTTTTAACAGGTAAAACAATAGATTTACCAGATTATGATTTTGCACTGTACACAAGGGTAGAAAGTTCTACGAAAATTGAACCAAAACCTATCCTGTTGATTGAAGGCATCTTCGCTCTCTACTACGACGAGCTGAGAGCACTAGCCGACCTGAAAATATATGTCGACACCGAGGGAGATGAAAGATTCATACGAAGGTTGCAAAGAGATATTTTTGAACGTGGGAGAACTATTGAATCTGTCATTGATCAGTATTTGAACACTGTTAAGCCTATGCACGACGCGTACGTCGAACCTACGAAAAAACATGCAGATATTATTATCCCACGTGGTGGATACAACGAAAAAGCCATCGAAGTCGTTGTCGAATACGTTCAAAATTTGATATAG	CTATATCAAATTTTGAACGTATTCGACAACGACTTCGATGGCTTTTTCGTTGTATCCACCACGTGGGATAATAATATCTGCATGTTTTTTCGTAGGTTCGACGTACGCGTCGTGCATAGGCTTAACAGTGTTCAAATACTGATCAATGACAGATTCAATAGTTCTCCCACGTTCAAAAATATCTCTTTGCAACCTTCGTATGAATCTTTCATCTCCCTCGGTGTCGACATATATTTTCAGGTCGGCTAGTGCTCTCAGCTCGTCGTAGTAGAGAGCGAAGATGCCTTCAATCAACAGGATAGGTTTTGGTTCAATTTTCGTAGAACTTTCTACCCTTGTGTACAGTGCAAAATCATAATCTGGTAAATCTATTGTTTTACCTGTTAAAAGCTCCTTGACGTGTTTGACAATCAGTGTGTGTTCGATCATATCTGGATGGTCGTAGTTGTATTTCCTTCTTTCTTCTAAAGTTACATGAGACATGTCCCTGTAATAATTATCCATGGGAAGCATAACGCATTTGTTAGTCCCCAGACGTTCCATGATACGTTTTGCCACAGTTGTCTTTCCTGATCCAGTTCCCCCTCCAATGAGTATTATGTACAT	ATGTACATAATACTCATTGGAGGGGGAACTGGATCAGGAAAGACAACTGTGGCAAAACGTATCATGGAACGTCTGGGGACTAACAAATGCGTTATGCTTCCCATGGATAATTATTACAGGGACATGTCTCATGTAACTTTAGAAGAAAGAAGGAAATACAACTACGACCATCCAGATATGATCGAACACACACTGATTGTCAAACACGTCAAGGAGCTTTTAACAGGTAAAACAATAGATTTACCAGATTATGATTTTGCACTGTACACAAGGGTAGAAAGTTCTACGAAAATTGAACCAAAACCTATCCTGTTGATTGAAGGCATCTTCGCTCTCTACTACGACGAGCTGAGAGCACTAGCCGACCTGAAAATATATGTCGACACCGAGGGAGATGAAAGATTCATACGAAGGTTGCAAAGAGATATTTTTGAACGTGGGAGAACTATTGAATCTGTCATTGATCAGTATTTGAACACTGTTAAGCCTATGCACGACGCGTACGTCGAACCTACGAAAAAACATGCAGATATTATTATCCCACGTGGTGGATACAACGAAAAAGCCATCGAAGTCGTTGTCGAATACGTTCAAAATTTGATATAG	Derived by automated computational analysis using gene prediction method: Protein Homology.	2423.NA23_0202190	2.26e-143	404.0	COG0572@1|root,COG0572@2|Bacteria,2GCNI@200918|Thermotogae	200918|Thermotogae	F	PFAM phosphoribulokinase uridine kinase	-	-	2.7.1.48	ko:K00876	ko00240,ko00983,ko01100,map00240,map00983,map01100	-	R00513,R00516,R00517,R00962,R00964,R00967,R00968,R00970,R01548,R01549,R01880,R02091,R02096,R02097,R02327,R02332,R02371,R02372,R08232	RC00002,RC00017	ko00000,ko00001,ko01000	-	-	-	PRK	F	#99334d	[F] Nucleotide transport and metabolism	cd02023	UMPK	5.37378E-85										G3DSA:3.40.50.300	-	7.3E-67										PTHR10285	URIDINE KINASE	6.9E-43	PF00485	Phosphoribulokinase / Uridine kinase family	6.7E-45							PR00988, PR00988, PR00988, PR00988, PR00988, PR00988	Uridine kinase signature, Uridine kinase signature, Uridine kinase signature, Uridine kinase signature, Uridine kinase signature, Uridine kinase signature	4.3E-34, 4.3E-34, 4.3E-34, 4.3E-34, 4.3E-34, 4.3E-34													SSF52540	P-loop containing nucleoside triphosphate hydrolases	2.5E-44	TIGR00235	udk: uridine kinase	1.5E-76
NA23_RS00800	2.78398	4.78643	0.000471815	0.00834117	79.8616	27.9725	26.5557	7.31083	5.35755	6.5232					NA23_00800	+	WP_033191458.1	tripartite tricarboxylate transporter TctB family protein	180788	181285	165	18945	10.4274	MKKLTNILKNLIFPIIFIVVSIVSYIQAVLIRTLRFGGSLGGDFFPKLISLLTLLFSILWLVMEIRSLKKKSQVAESSNDAGHNVGFRNSLLFLIIFAAAVWLMKYVGFLLSAFLIVFFNYIFLKDEMKLKDLPLAIAYTAVVSFGIWYLFEKVFELVFPRGIFW	ATGAAAAAACTGACTAACATACTAAAGAACCTAATATTCCCAATAATATTTATTGTCGTATCGATAGTAAGCTATATACAAGCTGTATTAATTCGAACCCTTCGATTTGGCGGCTCACTTGGTGGAGATTTCTTTCCAAAACTGATTTCTCTACTTACATTACTGTTCTCCATTTTGTGGCTGGTAATGGAAATCCGAAGTCTGAAGAAGAAGTCTCAGGTTGCAGAATCTTCAAATGATGCAGGTCATAATGTTGGATTTCGCAATTCTCTACTGTTTTTGATAATCTTCGCTGCTGCGGTATGGCTCATGAAATACGTGGGTTTCCTGCTTTCCGCGTTCTTGATAGTTTTCTTTAACTACATTTTCTTGAAAGATGAGATGAAATTGAAAGATCTGCCGTTAGCTATCGCATATACGGCGGTTGTTTCTTTTGGAATCTGGTATCTCTTTGAGAAAGTCTTTGAATTGGTTTTTCCGAGAGGCATTTTCTGGTAA	ATGAAAAAACTGACTAACATACTAAAGAACCTAATATTCCCAATAATATTTATTGTCGTATCGATAGTAAGCTATATACAAGCTGTATTAATTCGAACCCTTCGATTTGGCGGCTCACTTGGTGGAGATTTCTTTCCAAAACTGATTTCTCTACTTACATTACTGTTCTCCATTTTGTGGCTGGTAATGGAAATCCGAAGTCTGAAGAAGAAGTCTCAGGTTGCAGAATCTTCAAATGATGCAGGTCATAATGTTGGATTTCGCAATTCTCTACTGTTTTTGATAATCTTCGCTGCTGCGGTATGGCTCATGAAATACGTGGGTTTCCTGCTTTCCGCGTTCTTGATAGTTTTCTTTAACTACATTTTCTTGAAAGATGAGATGAAATTGAAAGATCTGCCGTTAGCTATCGCATATACGGCGGTTGTTTCTTTTGGAATCTGGTATCTCTTTGAGAAAGTCTTTGAATTGGTTTTTCCGAGAGGCATTTTCTGGTAA	TTACCAGAAAATGCCTCTCGGAAAAACCAATTCAAAGACTTTCTCAAAGAGATACCAGATTCCAAAAGAAACAACCGCCGTATATGCGATAGCTAACGGCAGATCTTTCAATTTCATCTCATCTTTCAAGAAAATGTAGTTAAAGAAAACTATCAAGAACGCGGAAAGCAGGAAACCCACGTATTTCATGAGCCATACCGCAGCAGCGAAGATTATCAAAAACAGTAGAGAATTGCGAAATCCAACATTATGACCTGCATCATTTGAAGATTCTGCAACCTGAGACTTCTTCTTCAGACTTCGGATTTCCATTACCAGCCACAAAATGGAGAACAGTAATGTAAGTAGAGAAATCAGTTTTGGAAAGAAATCTCCACCAAGTGAGCCGCCAAATCGAAGGGTTCGAATTAATACAGCTTGTATATAGCTTACTATCGATACGACAATAAATATTATTGGGAATATTAGGTTCTTTAGTATGTTAGTCAGTTTTTTCAT	Derived by automated computational analysis using gene prediction method: Protein Homology.	2423.NA23_0204210	3.89e-106	307.0	2E7P8@1|root,3324U@2|Bacteria,2GEAI@200918|Thermotogae	200918|Thermotogae	S	PFAM Tripartite tricarboxylate transporter TctB family	-	-	-	-	-	-	-	-	-	-	-	-	TctB	S	#d6aadf	[S] Function unknown																												PF07331	Tripartite tricarboxylate transporter TctB family	1.2E-16	TRANSMEMBRANE, NON_CYTOPLASMIC_DOMAIN, CYTOPLASMIC_DOMAIN, TRANSMEMBRANE, NON_CYTOPLASMIC_DOMAIN, CYTOPLASMIC_DOMAIN, CYTOPLASMIC_DOMAIN, TRANSMEMBRANE, TRANSMEMBRANE	Region of a membrane-bound protein predicted to be embedded in the membrane., Region of a membrane-bound protein predicted to be outside the membrane, in the extracellular region., Region of a membrane-bound protein predicted to be outside the membrane, in the cytoplasm., Region of a membrane-bound protein predicted to be embedded in the membrane., Region of a membrane-bound protein predicted to be outside the membrane, in the extracellular region., Region of a membrane-bound protein predicted to be outside the membrane, in the cytoplasm., Region of a membrane-bound protein predicted to be outside the membrane, in the cytoplasm., Region of a membrane-bound protein predicted to be embedded in the membrane., Region of a membrane-bound protein predicted to be embedded in the membrane.	-, -, -, -, -, -, -, -, -
NA23_RS04260	2.77675	5.07647	0.000585455	0.00998382	81.9413	56.252	28.2869	14.9367	4.71191	4.32388					NA23_04260	+	WP_033190975.1	FAD-binding oxidoreductase	927756	928907	383	42757	8.17762	MSKVRKYDVCIIGGGITGTALGYFLCKLGKTSIAIFEKSYLSSGSTGRCAGGIRQQWSTRSNVRLAMRSVKLFERFKEDVGMDIEYKQGGYLVLSYSEEEAEQFEKNVKMQREEGLDVEILSPKQVSERYPYINTKGLVMATFCQTDGHANPHKAVIGYAQAIRRMGGHIYTHTEVKSIEVTNGKVTGVDTTAGYFACDIVVNASGPWSNEVSKLVGVDLLTESYRHQILVTEPLENFFPMMAISFSGNFYMRQTQHGQFILGQGDKDEKPGLNFNVTYKFEKELASKMVNIFPFLKNVRIIRHWSGMYNMSPDAQPIIGGSDLVKGYYYAVGYSGHGFMVAPAVGEALAELIVFGKTLHTDISYLDIKRFEGTVVEKEKNVV	ATGAGTAAGGTAAGAAAATACGACGTTTGTATAATTGGTGGAGGAATAACGGGAACAGCGCTGGGTTATTTTCTATGTAAGCTTGGTAAGACTTCCATTGCAATATTCGAAAAATCGTACCTTTCTTCAGGTTCAACTGGCAGATGTGCTGGTGGAATCAGGCAACAGTGGTCAACAAGGTCAAATGTTCGCTTAGCAATGAGGAGTGTTAAATTATTTGAGAGATTCAAAGAAGATGTAGGGATGGATATAGAATACAAACAAGGTGGATATCTCGTTTTGTCGTACAGTGAAGAAGAAGCTGAGCAATTTGAAAAGAATGTAAAGATGCAACGTGAAGAAGGTTTGGACGTGGAAATCCTTTCGCCAAAACAGGTATCTGAGAGATACCCATACATAAACACAAAAGGATTGGTTATGGCTACATTTTGTCAAACTGATGGTCACGCTAATCCACACAAAGCTGTGATTGGTTATGCTCAAGCCATCAGAAGGATGGGCGGACATATATATACACACACCGAGGTAAAGAGTATCGAAGTTACAAACGGAAAGGTCACAGGTGTTGACACAACCGCAGGCTATTTCGCTTGTGATATTGTCGTAAATGCTTCTGGCCCATGGTCAAACGAAGTTTCAAAACTCGTTGGAGTGGACCTTTTAACAGAAAGCTATAGGCATCAGATACTTGTCACAGAACCGCTGGAGAACTTCTTTCCAATGATGGCCATAAGCTTCTCTGGTAATTTTTACATGCGGCAGACACAACACGGACAATTCATATTGGGCCAGGGTGACAAGGATGAAAAACCTGGACTCAATTTCAACGTTACCTACAAATTTGAAAAAGAACTAGCAAGTAAGATGGTTAACATCTTCCCATTTTTGAAGAACGTTCGAATAATAAGGCACTGGAGTGGGATGTATAACATGTCTCCCGATGCTCAACCGATAATTGGAGGCAGTGACCTGGTAAAGGGATATTACTATGCCGTAGGTTACTCCGGTCACGGTTTCATGGTCGCTCCCGCTGTTGGTGAAGCCCTTGCTGAATTGATTGTGTTCGGGAAAACCTTGCATACGGACATTTCCTACCTCGATATTAAGAGATTTGAGGGTACTGTTGTGGAAAAAGAAAAGAATGTGGTATAA	ATGAGTAAGGTAAGAAAATACGACGTTTGTATAATTGGTGGAGGAATAACGGGAACAGCGCTGGGTTATTTTCTATGTAAGCTTGGTAAGACTTCCATTGCAATATTCGAAAAATCGTACCTTTCTTCAGGTTCAACTGGCAGATGTGCTGGTGGAATCAGGCAACAGTGGTCAACAAGGTCAAATGTTCGCTTAGCAATGAGGAGTGTTAAATTATTTGAGAGATTCAAAGAAGATGTAGGGATGGATATAGAATACAAACAAGGTGGATATCTCGTTTTGTCGTACAGTGAAGAAGAAGCTGAGCAATTTGAAAAGAATGTAAAGATGCAACGTGAAGAAGGTTTGGACGTGGAAATCCTTTCGCCAAAACAGGTATCTGAGAGATACCCATACATAAACACAAAAGGATTGGTTATGGCTACATTTTGTCAAACTGATGGTCACGCTAATCCACACAAAGCTGTGATTGGTTATGCTCAAGCCATCAGAAGGATGGGCGGACATATATATACACACACCGAGGTAAAGAGTATCGAAGTTACAAACGGAAAGGTCACAGGTGTTGACACAACCGCAGGCTATTTCGCTTGTGATATTGTCGTAAATGCTTCTGGCCCATGGTCAAACGAAGTTTCAAAACTCGTTGGAGTGGACCTTTTAACAGAAAGCTATAGGCATCAGATACTTGTCACAGAACCGCTGGAGAACTTCTTTCCAATGATGGCCATAAGCTTCTCTGGTAATTTTTACATGCGGCAGACACAACACGGACAATTCATATTGGGCCAGGGTGACAAGGATGAAAAACCTGGACTCAATTTCAACGTTACCTACAAATTTGAAAAAGAACTAGCAAGTAAGATGGTTAACATCTTCCCATTTTTGAAGAACGTTCGAATAATAAGGCACTGGAGTGGGATGTATAACATGTCTCCCGATGCTCAACCGATAATTGGAGGCAGTGACCTGGTAAAGGGATATTACTATGCCGTAGGTTACTCCGGTCACGGTTTCATGGTCGCTCCCGCTGTTGGTGAAGCCCTTGCTGAATTGATTGTGTTCGGGAAAACCTTGCATACGGACATTTCCTACCTCGATATTAAGAGATTTGAGGGTACTGTTGTGGAAAAAGAAAAGAATGTGGTATAA	TTATACCACATTCTTTTCTTTTTCCACAACAGTACCCTCAAATCTCTTAATATCGAGGTAGGAAATGTCCGTATGCAAGGTTTTCCCGAACACAATCAATTCAGCAAGGGCTTCACCAACAGCGGGAGCGACCATGAAACCGTGACCGGAGTAACCTACGGCATAGTAATATCCCTTTACCAGGTCACTGCCTCCAATTATCGGTTGAGCATCGGGAGACATGTTATACATCCCACTCCAGTGCCTTATTATTCGAACGTTCTTCAAAAATGGGAAGATGTTAACCATCTTACTTGCTAGTTCTTTTTCAAATTTGTAGGTAACGTTGAAATTGAGTCCAGGTTTTTCATCCTTGTCACCCTGGCCCAATATGAATTGTCCGTGTTGTGTCTGCCGCATGTAAAAATTACCAGAGAAGCTTATGGCCATCATTGGAAAGAAGTTCTCCAGCGGTTCTGTGACAAGTATCTGATGCCTATAGCTTTCTGTTAAAAGGTCCACTCCAACGAGTTTTGAAACTTCGTTTGACCATGGGCCAGAAGCATTTACGACAATATCACAAGCGAAATAGCCTGCGGTTGTGTCAACACCTGTGACCTTTCCGTTTGTAACTTCGATACTCTTTACCTCGGTGTGTGTATATATATGTCCGCCCATCCTTCTGATGGCTTGAGCATAACCAATCACAGCTTTGTGTGGATTAGCGTGACCATCAGTTTGACAAAATGTAGCCATAACCAATCCTTTTGTGTTTATGTATGGGTATCTCTCAGATACCTGTTTTGGCGAAAGGATTTCCACGTCCAAACCTTCTTCACGTTGCATCTTTACATTCTTTTCAAATTGCTCAGCTTCTTCTTCACTGTACGACAAAACGAGATATCCACCTTGTTTGTATTCTATATCCATCCCTACATCTTCTTTGAATCTCTCAAATAATTTAACACTCCTCATTGCTAAGCGAACATTTGACCTTGTTGACCACTGTTGCCTGATTCCACCAGCACATCTGCCAGTTGAACCTGAAGAAAGGTACGATTTTTCGAATATTGCAATGGAAGTCTTACCAAGCTTACATAGAAAATAACCCAGCGCTGTTCCCGTTATTCCTCCACCAATTATACAAACGTCGTATTTTCTTACCTTACTCAT	Derived by automated computational analysis using gene prediction method: Protein Homology.	2423.NA23_0200770	6.67e-284	775.0	COG0665@1|root,COG0665@2|Bacteria,2GC7R@200918|Thermotogae	200918|Thermotogae	E	PFAM FAD dependent oxidoreductase	-	-	1.5.3.1	ko:K00303	ko00260,ko01100,map00260,map01100	-	R00610	RC00060,RC00557	ko00000,ko00001,ko01000	-	-	-	DAO	E	#ff00ff	[E] Amino acid transport and metabolism				Coil	Coil	-							G3DSA:3.50.50.60, G3DSA:3.30.9.10	-, -	5.5E-120, 5.5E-120										PTHR13847	SARCOSINE DEHYDROGENASE-RELATED	9.3E-67	PF01266	FAD dependent oxidoreductase	2.8E-74	TRANSMEMBRANE, NON_CYTOPLASMIC_DOMAIN, CYTOPLASMIC_DOMAIN	Region of a membrane-bound protein predicted to be embedded in the membrane., Region of a membrane-bound protein predicted to be outside the membrane, in the extracellular region., Region of a membrane-bound protein predicted to be outside the membrane, in the cytoplasm.	-, -, -																			SSF51905, SSF54373	FAD/NAD(P)-binding domain, FAD-linked reductases, C-terminal domain	6.47E-60, 5.59E-10
NA23_RS09880	2.72964	8.21831	2.26948e-05	0.000780944	279.945	905.641	357.093	41.3844	69.0211	121.855					NA23_09865	-	WP_033191661.1	ABC transporter permease	2108535	2109707	390	42398.6	10.2864	MRFTEELVTLIKKNIREYGMYIALGAIMIIFTILTRGLFFSSRNISNLFNQMGYIAVLAVGMTLVIVIRHIDLSVGFMAGFLGAIAARMLREGMPVLPTILIVIALGTVFGLVNGFWVAKVGLPAFVATLAGMLIFRGSLLLFTQSTGTIIVSNEAFNAIGNGFIPDIFKNENIHILTLLIGFAIIGFYIYGEIKNRNNKIKYNFEVLSLRMFIIKLFFVSSIIFFVFWTLANYNGLSWTFVITLLITYAYHVLTTKTVLGRHIYAVGGNPEAARLSGIDVEKITLFVFGSMGFLTAISGILYTSRLQSATPDAGTLFELDAIAAAYVGGVSAAGGVGKVMNSLIGALVMASLINGMNLLGVGISLQYIIRGGVLIAAVVFDIKTRSKVR	ATGAGATTTACAGAGGAACTGGTCACGCTAATCAAGAAAAACATTCGCGAATACGGTATGTATATTGCCCTCGGTGCCATAATGATAATCTTCACGATACTCACTCGCGGTTTGTTCTTTTCATCGAGAAATATTAGCAACCTTTTCAACCAGATGGGATACATCGCAGTTCTTGCAGTTGGAATGACACTTGTGATTGTTATAAGGCACATAGACCTTTCAGTTGGATTCATGGCGGGTTTTCTTGGCGCTATCGCAGCAAGAATGCTCAGAGAAGGTATGCCAGTTTTGCCAACTATTTTGATAGTAATCGCACTTGGCACTGTATTTGGCCTTGTCAACGGTTTCTGGGTAGCTAAGGTTGGGTTGCCTGCTTTCGTCGCCACTCTCGCTGGTATGTTGATATTTAGGGGTTCTTTACTCCTTTTTACCCAAAGTACGGGAACAATCATCGTATCTAACGAAGCTTTCAACGCAATAGGAAATGGGTTTATTCCTGATATATTCAAGAACGAAAATATCCACATCCTTACTCTCTTAATAGGATTTGCAATAATTGGTTTTTACATATACGGAGAGATTAAGAACAGGAATAATAAGATCAAGTACAACTTCGAAGTACTTTCACTTCGTATGTTCATTATAAAACTGTTCTTCGTAAGTTCCATAATATTCTTTGTGTTCTGGACGCTTGCAAATTACAATGGACTTTCTTGGACGTTTGTAATAACATTGCTTATAACTTACGCATACCATGTCTTGACAACAAAAACAGTTCTTGGTAGACATATTTATGCAGTTGGTGGAAATCCCGAAGCTGCTAGGTTGAGTGGTATCGATGTAGAGAAAATCACACTCTTCGTTTTCGGTTCAATGGGATTCTTAACAGCAATATCAGGAATTCTGTACACATCACGACTCCAGTCGGCAACACCAGATGCCGGTACGTTGTTTGAGCTGGATGCGATTGCGGCAGCTTACGTTGGTGGTGTTTCGGCTGCAGGTGGTGTTGGTAAAGTCATGAATTCGCTTATTGGAGCACTTGTTATGGCTTCGCTAATAAATGGAATGAATCTGCTCGGTGTGGGTATCTCTTTGCAATACATTATCAGAGGTGGGGTTCTAATAGCTGCTGTAGTTTTTGATATTAAGACAAGGAGCAAAGTAAGATAA	TTATCTTACTTTGCTCCTTGTCTTAATATCAAAAACTACAGCAGCTATTAGAACCCCACCTCTGATAATGTATTGCAAAGAGATACCCACACCGAGCAGATTCATTCCATTTATTAGCGAAGCCATAACAAGTGCTCCAATAAGCGAATTCATGACTTTACCAACACCACCTGCAGCCGAAACACCACCAACGTAAGCTGCCGCAATCGCATCCAGCTCAAACAACGTACCGGCATCTGGTGTTGCCGACTGGAGTCGTGATGTGTACAGAATTCCTGATATTGCTGTTAAGAATCCCATTGAACCGAAAACGAAGAGTGTGATTTTCTCTACATCGATACCACTCAACCTAGCAGCTTCGGGATTTCCACCAACTGCATAAATATGTCTACCAAGAACTGTTTTTGTTGTCAAGACATGGTATGCGTAAGTTATAAGCAATGTTATTACAAACGTCCAAGAAAGTCCATTGTAATTTGCAAGCGTCCAGAACACAAAGAATATTATGGAACTTACGAAGAACAGTTTTATAATGAACATACGAAGTGAAAGTACTTCGAAGTTGTACTTGATCTTATTATTCCTGTTCTTAATCTCTCCGTATATGTAAAAACCAATTATTGCAAATCCTATTAAGAGAGTAAGGATGTGGATATTTTCGTTCTTGAATATATCAGGAATAAACCCATTTCCTATTGCGTTGAAAGCTTCGTTAGATACGATGATTGTTCCCGTACTTTGGGTAAAAAGGAGTAAAGAACCCCTAAATATCAACATACCAGCGAGAGTGGCGACGAAAGCAGGCAACCCAACCTTAGCTACCCAGAAACCGTTGACAAGGCCAAATACAGTGCCAAGTGCGATTACTATCAAAATAGTTGGCAAAACTGGCATACCTTCTCTGAGCATTCTTGCTGCGATAGCGCCAAGAAAACCCGCCATGAATCCAACTGAAAGGTCTATGTGCCTTATAACAATCACAAGTGTCATTCCAACTGCAAGAACTGCGATGTATCCCATCTGGTTGAAAAGGTTGCTAATATTTCTCGATGAAAAGAACAAACCGCGAGTGAGTATCGTGAAGATTATCATTATGGCACCGAGGGCAATATACATACCGTATTCGCGAATGTTTTTCTTGATTAGCGTGACCAGTTCCTCTGTAAATCTCAT	ATGAGATTTACAGAGGAACTGGTCACGCTAATCAAGAAAAACATTCGCGAATACGGTATGTATATTGCCCTCGGTGCCATAATGATAATCTTCACGATACTCACTCGCGGTTTGTTCTTTTCATCGAGAAATATTAGCAACCTTTTCAACCAGATGGGATACATCGCAGTTCTTGCAGTTGGAATGACACTTGTGATTGTTATAAGGCACATAGACCTTTCAGTTGGATTCATGGCGGGTTTTCTTGGCGCTATCGCAGCAAGAATGCTCAGAGAAGGTATGCCAGTTTTGCCAACTATTTTGATAGTAATCGCACTTGGCACTGTATTTGGCCTTGTCAACGGTTTCTGGGTAGCTAAGGTTGGGTTGCCTGCTTTCGTCGCCACTCTCGCTGGTATGTTGATATTTAGGGGTTCTTTACTCCTTTTTACCCAAAGTACGGGAACAATCATCGTATCTAACGAAGCTTTCAACGCAATAGGAAATGGGTTTATTCCTGATATATTCAAGAACGAAAATATCCACATCCTTACTCTCTTAATAGGATTTGCAATAATTGGTTTTTACATATACGGAGAGATTAAGAACAGGAATAATAAGATCAAGTACAACTTCGAAGTACTTTCACTTCGTATGTTCATTATAAAACTGTTCTTCGTAAGTTCCATAATATTCTTTGTGTTCTGGACGCTTGCAAATTACAATGGACTTTCTTGGACGTTTGTAATAACATTGCTTATAACTTACGCATACCATGTCTTGACAACAAAAACAGTTCTTGGTAGACATATTTATGCAGTTGGTGGAAATCCCGAAGCTGCTAGGTTGAGTGGTATCGATGTAGAGAAAATCACACTCTTCGTTTTCGGTTCAATGGGATTCTTAACAGCAATATCAGGAATTCTGTACACATCACGACTCCAGTCGGCAACACCAGATGCCGGTACGTTGTTTGAGCTGGATGCGATTGCGGCAGCTTACGTTGGTGGTGTTTCGGCTGCAGGTGGTGTTGGTAAAGTCATGAATTCGCTTATTGGAGCACTTGTTATGGCTTCGCTAATAAATGGAATGAATCTGCTCGGTGTGGGTATCTCTTTGCAATACATTATCAGAGGTGGGGTTCTAATAGCTGCTGTAGTTTTTGATATTAAGACAAGGAGCAAAGTAAGATAA	Derived by automated computational analysis using gene prediction method: Protein Homology.	2423.NA23_0205560	6.89e-260	714.0	COG4214@1|root,COG4214@2|Bacteria	2|Bacteria	G	carbohydrate transport	-	-	-	ko:K10547	ko02010,map02010	M00216	-	-	ko00000,ko00001,ko00002,ko02000	3.A.1.2.5	-	-	BPD_transp_2	G	#805642	[G] Carbohydrate transport and metabolism	cd06579	TM_PBP1_transp_AraH_like	7.62144E-58																						PTHR32196	ABC TRANSPORTER PERMEASE PROTEIN YPHD-RELATED-RELATED	1.0E-93	PF02653	Branched-chain amino acid transport system / permease component	4.0E-29	CYTOPLASMIC_DOMAIN, CYTOPLASMIC_DOMAIN, TRANSMEMBRANE, NON_CYTOPLASMIC_DOMAIN, TRANSMEMBRANE, CYTOPLASMIC_DOMAIN, NON_CYTOPLASMIC_DOMAIN, TRANSMEMBRANE, CYTOPLASMIC_DOMAIN, NON_CYTOPLASMIC_DOMAIN, CYTOPLASMIC_DOMAIN, TRANSMEMBRANE, NON_CYTOPLASMIC_DOMAIN, TRANSMEMBRANE, TRANSMEMBRANE, TRANSMEMBRANE, NON_CYTOPLASMIC_DOMAIN, TRANSMEMBRANE, NON_CYTOPLASMIC_DOMAIN, TRANSMEMBRANE, TRANSMEMBRANE, CYTOPLASMIC_DOMAIN, CYTOPLASMIC_DOMAIN, TRANSMEMBRANE, TRANSMEMBRANE	Region of a membrane-bound protein predicted to be outside the membrane, in the cytoplasm., Region of a membrane-bound protein predicted to be outside the membrane, in the cytoplasm., Region of a membrane-bound protein predicted to be embedded in the membrane., Region of a membrane-bound protein predicted to be outside the membrane, in the extracellular region., Region of a membrane-bound protein predicted to be embedded in the membrane., Region of a membrane-bound protein predicted to be outside the membrane, in the cytoplasm., Region of a membrane-bound protein predicted to be outside the membrane, in the extracellular region., Region of a membrane-bound protein predicted to be embedded in the membrane., Region of a membrane-bound protein predicted to be outside the membrane, in the cytoplasm., Region of a membrane-bound protein predicted to be outside the membrane, in the extracellular region., Region of a membrane-bound protein predicted to be outside the membrane, in the cytoplasm., Region of a membrane-bound protein predicted to be embedded in the membrane., Region of a membrane-bound protein predicted to be outside the membrane, in the extracellular region., Region of a membrane-bound protein predicted to be embedded in the membrane., Region of a membrane-bound protein predicted to be embedded in the membrane., Region of a membrane-bound protein predicted to be embedded in the membrane., Region of a membrane-bound protein predicted to be outside the membrane, in the extracellular region., Region of a membrane-bound protein predicted to be embedded in the membrane., Region of a membrane-bound protein predicted to be outside the membrane, in the extracellular region., Region of a membrane-bound protein predicted to be embedded in the membrane., Region of a membrane-bound protein predicted to be embedded in the membrane., Region of a membrane-bound protein predicted to be outside the membrane, in the cytoplasm., Region of a membrane-bound protein predicted to be outside the membrane, in the cytoplasm., Region of a membrane-bound protein predicted to be embedded in the membrane., Region of a membrane-bound protein predicted to be embedded in the membrane.	-, -, -, -, -, -, -, -, -, -, -, -, -, -, -, -, -, -, -, -, -, -, -, -, -																			SSF81345	ABC transporter involved in vitamin B12 uptake, BtuC	7.32E-6
NA23_RS00120	2.7295	9.17184	0.000198575	0.00414713	1878.34	872.194	246.503	204.193	125.055	122.322			groES		NA23_00120	+	WP_014450657.1	co-chaperone GroES	29154	29423	89	9937.7	4.60877	MKVKPLGERLLIKPIIEEKKTAGGIVLPDAAKEKPMKAEIVEVGKLPEDCTLKVGDKVIYNKYSGTEIKIDDEDYILIDLNDILAKIEE	ATGAAGGTAAAACCACTTGGTGAAAGGCTTTTGATAAAGCCCATCATCGAAGAAAAGAAGACAGCAGGTGGTATTGTACTTCCAGATGCCGCTAAGGAAAAACCGATGAAGGCTGAGATAGTTGAAGTTGGTAAACTGCCAGAAGATTGCACACTCAAAGTCGGAGACAAGGTAATATACAACAAGTACTCCGGAACAGAAATTAAGATCGACGATGAAGACTACATTTTGATCGATTTGAACGACATTCTTGCAAAAATAGAAGAATAA	ATGAAGGTAAAACCACTTGGTGAAAGGCTTTTGATAAAGCCCATCATCGAAGAAAAGAAGACAGCAGGTGGTATTGTACTTCCAGATGCCGCTAAGGAAAAACCGATGAAGGCTGAGATAGTTGAAGTTGGTAAACTGCCAGAAGATTGCACACTCAAAGTCGGAGACAAGGTAATATACAACAAGTACTCCGGAACAGAAATTAAGATCGACGATGAAGACTACATTTTGATCGATTTGAACGACATTCTTGCAAAAATAGAAGAATAA	TTATTCTTCTATTTTTGCAAGAATGTCGTTCAAATCGATCAAAATGTAGTCTTCATCGTCGATCTTAATTTCTGTTCCGGAGTACTTGTTGTATATTACCTTGTCTCCGACTTTGAGTGTGCAATCTTCTGGCAGTTTACCAACTTCAACTATCTCAGCCTTCATCGGTTTTTCCTTAGCGGCATCTGGAAGTACAATACCACCTGCTGTCTTCTTTTCTTCGATGATGGGCTTTATCAAAAGCCTTTCACCAAGTGGTTTTACCTTCAT	Derived by automated computational analysis using gene prediction method: Protein Homology.	2423.NA23_0204865	1.18e-55	173.0	COG0234@1|root,COG0234@2|Bacteria,2GD7H@200918|Thermotogae	200918|Thermotogae	O	Binds to Cpn60 in the presence of Mg-ATP and suppresses the ATPase activity of the latter	groS	GO:0003674,GO:0005488,GO:0005515,GO:0006457,GO:0006458,GO:0006950,GO:0006986,GO:0008150,GO:0009987,GO:0010033,GO:0035966,GO:0042221,GO:0043167,GO:0043169,GO:0046872,GO:0050896,GO:0051082,GO:0051084,GO:0051085,GO:0051087,GO:0061077	-	ko:K04078	-	-	-	-	ko00000,ko03029,ko03110	-	-	-	Cpn10	O	#00ffff	[O] Posttranslational modification, protein turnover, chaperones	cd00320	cpn10	7.61263E-29							G3DSA:2.30.33.40:FF:000001	10 kDa chaperonin	8.0E-27	G3DSA:2.30.33.40	GroES chaperonin	2.8E-30	MF_00580	Co-chaperonin GroES [groES].	21.713167							PTHR10772	10 KDA HEAT SHOCK PROTEIN	4.0E-19	PF00166	Chaperonin 10 Kd subunit	4.4E-27							PR00297, PR00297, PR00297, PR00297	10kDa chaperonin signature, 10kDa chaperonin signature, 10kDa chaperonin signature, 10kDa chaperonin signature	6.8E-23, 6.8E-23, 6.8E-23, 6.8E-23	PS00681	Chaperonins cpn10 signature.	-							SM00883	Cpn10_2	3.6E-38	SSF50129	GroES-like	4.05E-27
NA23_RS02545	2.71235	5.77514	0.000130504	0.00295859	50.4698	115.016	109.461	15.4461	14.572	11.6159					NA23_02545	-	WP_033191219.1	extracellular solute-binding protein	548551	549939	462	53857.5	9.43778	MRKSFLVLMILLVVSVSIFAKVTITAAVWSWDLEKYKKIAAEFTKLYPDIEVQFVVNEPDVNGFLTAQVSAKKPLPDVIVQSWEALPYPVSQGWIYPVDEFLKNDPDIKYVPKALKEAFMYNNKTYALPERLHFQGIYLNLDLLKKLNLTKPPYEWSVDMFKTYLRRSTTREYSGINHLWDFDNVMAAVLNKNTTFWSFNPSKWEFDLVNGGWLPAIKLQKELKSIPGLVSDDLKNDELRNKGQMDDYQKKFGKDADAFRESKVLMGLHGTWDWSWIRTLPWNFDFYPLPLDPKIGLRFPVHVNYAFMTSTTKYPKEAFLFLKFLTYDPRGVVARLRIDNANGVENGWNIDWFIPATMHPDVIKYFDTLKIPDGVKWLLKKLDKAVRVDMWKTVPGWDQATWDVIFPISEKVRKGEVQPEVVAAETQEKANKIIKEAWAEFSKKLAEVEKKFPEIRKQVEGK	ATGAGAAAAAGTTTTTTGGTTCTGATGATACTCTTAGTTGTGAGCGTTTCGATTTTTGCTAAAGTCACGATTACGGCGGCAGTTTGGAGTTGGGATTTAGAAAAATACAAGAAAATTGCAGCAGAGTTCACAAAACTTTACCCAGATATTGAGGTTCAGTTCGTTGTGAACGAGCCAGATGTAAACGGCTTTTTGACAGCGCAGGTATCTGCCAAGAAACCTCTTCCTGATGTTATTGTTCAGTCATGGGAAGCCCTACCGTATCCTGTTTCACAGGGATGGATTTATCCAGTCGACGAATTCCTGAAAAACGACCCCGACATCAAGTATGTTCCGAAAGCATTGAAAGAAGCATTCATGTACAACAACAAAACATATGCACTTCCAGAAAGACTTCACTTCCAAGGCATCTACCTCAATTTAGATTTACTTAAAAAACTGAACCTAACAAAACCACCATACGAATGGTCGGTTGATATGTTTAAGACATACTTGAGAAGGTCTACAACCCGTGAATATTCTGGTATAAACCATTTATGGGACTTTGACAACGTGATGGCGGCAGTACTCAACAAAAATACGACGTTCTGGAGTTTCAACCCATCAAAATGGGAATTTGACCTTGTAAATGGCGGATGGCTACCAGCAATTAAATTGCAAAAAGAATTAAAATCAATACCAGGTCTCGTATCAGATGACTTGAAAAACGACGAACTTAGAAACAAAGGACAGATGGACGATTACCAGAAGAAGTTCGGTAAAGATGCTGATGCGTTTAGAGAATCGAAGGTATTAATGGGATTGCACGGTACGTGGGATTGGAGCTGGATCAGGACCCTGCCTTGGAATTTCGATTTTTATCCACTTCCGCTCGATCCAAAAATCGGCTTGAGATTCCCTGTTCACGTTAACTACGCATTTATGACATCAACGACGAAATATCCGAAGGAAGCGTTCTTGTTCTTGAAGTTCTTAACATACGACCCAAGAGGCGTTGTGGCCAGATTGAGAATCGACAACGCAAACGGTGTTGAAAACGGTTGGAACATTGATTGGTTCATCCCTGCCACGATGCACCCAGACGTGATTAAGTATTTTGATACATTGAAAATACCAGACGGTGTGAAGTGGCTATTGAAGAAACTTGATAAAGCGGTACGAGTGGACATGTGGAAGACGGTACCCGGTTGGGATCAAGCAACTTGGGATGTCATATTCCCCATCAGCGAAAAAGTCAGAAAAGGAGAAGTACAACCTGAAGTTGTTGCGGCAGAAACGCAAGAAAAGGCCAATAAGATTATAAAAGAAGCCTGGGCAGAATTTTCCAAAAAGTTGGCAGAGGTTGAGAAGAAATTTCCAGAAATAAGGAAACAGGTTGAGGGAAAATAA	TTATTTTCCCTCAACCTGTTTCCTTATTTCTGGAAATTTCTTCTCAACCTCTGCCAACTTTTTGGAAAATTCTGCCCAGGCTTCTTTTATAATCTTATTGGCCTTTTCTTGCGTTTCTGCCGCAACAACTTCAGGTTGTACTTCTCCTTTTCTGACTTTTTCGCTGATGGGGAATATGACATCCCAAGTTGCTTGATCCCAACCGGGTACCGTCTTCCACATGTCCACTCGTACCGCTTTATCAAGTTTCTTCAATAGCCACTTCACACCGTCTGGTATTTTCAATGTATCAAAATACTTAATCACGTCTGGGTGCATCGTGGCAGGGATGAACCAATCAATGTTCCAACCGTTTTCAACACCGTTTGCGTTGTCGATTCTCAATCTGGCCACAACGCCTCTTGGGTCGTATGTTAAGAACTTCAAGAACAAGAACGCTTCCTTCGGATATTTCGTCGTTGATGTCATAAATGCGTAGTTAACGTGAACAGGGAATCTCAAGCCGATTTTTGGATCGAGCGGAAGTGGATAAAAATCGAAATTCCAAGGCAGGGTCCTGATCCAGCTCCAATCCCACGTACCGTGCAATCCCATTAATACCTTCGATTCTCTAAACGCATCAGCATCTTTACCGAACTTCTTCTGGTAATCGTCCATCTGTCCTTTGTTTCTAAGTTCGTCGTTTTTCAAGTCATCTGATACGAGACCTGGTATTGATTTTAATTCTTTTTGCAATTTAATTGCTGGTAGCCATCCGCCATTTACAAGGTCAAATTCCCATTTTGATGGGTTGAAACTCCAGAACGTCGTATTTTTGTTGAGTACTGCCGCCATCACGTTGTCAAAGTCCCATAAATGGTTTATACCAGAATATTCACGGGTTGTAGACCTTCTCAAGTATGTCTTAAACATATCAACCGACCATTCGTATGGTGGTTTTGTTAGGTTCAGTTTTTTAAGTAAATCTAAATTGAGGTAGATGCCTTGGAAGTGAAGTCTTTCTGGAAGTGCATATGTTTTGTTGTTGTACATGAATGCTTCTTTCAATGCTTTCGGAACATACTTGATGTCGGGGTCGTTTTTCAGGAATTCGTCGACTGGATAAATCCATCCCTGTGAAACAGGATACGGTAGGGCTTCCCATGACTGAACAATAACATCAGGAAGAGGTTTCTTGGCAGATACCTGCGCTGTCAAAAAGCCGTTTACATCTGGCTCGTTCACAACGAACTGAACCTCAATATCTGGGTAAAGTTTTGTGAACTCTGCTGCAATTTTCTTGTATTTTTCTAAATCCCAACTCCAAACTGCCGCCGTAATCGTGACTTTAGCAAAAATCGAAACGCTCACAACTAAGAGTATCATCAGAACCAAAAAACTTTTTCTCAT	ATGAGAAAAAGTTTTTTGGTTCTGATGATACTCTTAGTTGTGAGCGTTTCGATTTTTGCTAAAGTCACGATTACGGCGGCAGTTTGGAGTTGGGATTTAGAAAAATACAAGAAAATTGCAGCAGAGTTCACAAAACTTTACCCAGATATTGAGGTTCAGTTCGTTGTGAACGAGCCAGATGTAAACGGCTTTTTGACAGCGCAGGTATCTGCCAAGAAACCTCTTCCTGATGTTATTGTTCAGTCATGGGAAGCCCTACCGTATCCTGTTTCACAGGGATGGATTTATCCAGTCGACGAATTCCTGAAAAACGACCCCGACATCAAGTATGTTCCGAAAGCATTGAAAGAAGCATTCATGTACAACAACAAAACATATGCACTTCCAGAAAGACTTCACTTCCAAGGCATCTACCTCAATTTAGATTTACTTAAAAAACTGAACCTAACAAAACCACCATACGAATGGTCGGTTGATATGTTTAAGACATACTTGAGAAGGTCTACAACCCGTGAATATTCTGGTATAAACCATTTATGGGACTTTGACAACGTGATGGCGGCAGTACTCAACAAAAATACGACGTTCTGGAGTTTCAACCCATCAAAATGGGAATTTGACCTTGTAAATGGCGGATGGCTACCAGCAATTAAATTGCAAAAAGAATTAAAATCAATACCAGGTCTCGTATCAGATGACTTGAAAAACGACGAACTTAGAAACAAAGGACAGATGGACGATTACCAGAAGAAGTTCGGTAAAGATGCTGATGCGTTTAGAGAATCGAAGGTATTAATGGGATTGCACGGTACGTGGGATTGGAGCTGGATCAGGACCCTGCCTTGGAATTTCGATTTTTATCCACTTCCGCTCGATCCAAAAATCGGCTTGAGATTCCCTGTTCACGTTAACTACGCATTTATGACATCAACGACGAAATATCCGAAGGAAGCGTTCTTGTTCTTGAAGTTCTTAACATACGACCCAAGAGGCGTTGTGGCCAGATTGAGAATCGACAACGCAAACGGTGTTGAAAACGGTTGGAACATTGATTGGTTCATCCCTGCCACGATGCACCCAGACGTGATTAAGTATTTTGATACATTGAAAATACCAGACGGTGTGAAGTGGCTATTGAAGAAACTTGATAAAGCGGTACGAGTGGACATGTGGAAGACGGTACCCGGTTGGGATCAAGCAACTTGGGATGTCATATTCCCCATCAGCGAAAAAGTCAGAAAAGGAGAAGTACAACCTGAAGTTGTTGCGGCAGAAACGCAAGAAAAGGCCAATAAGATTATAAAAGAAGCCTGGGCAGAATTTTCCAAAAAGTTGGCAGAGGTTGAGAAGAAATTTCCAGAAATAAGGAAACAGGTTGAGGGAAAATAA	Derived by automated computational analysis using gene prediction method: Protein Homology.	2423.NA23_0202465	0.0	951.0	COG1653@1|root,COG1653@2|Bacteria,2GE0I@200918|Thermotogae	200918|Thermotogae	G	Extracellular solute-binding protein	-	-	-	-	-	-	-	-	-	-	-	-	SBP_bac_1	G	#805642	[G] Carbohydrate transport and metabolism							SignalP-TM	SignalP-TM	-				G3DSA:3.40.190.10	-	2.2E-46										PTHR43649	ARABINOSE-BINDING PROTEIN-RELATED	2.1E-14	PF01547	Bacterial extracellular solute-binding protein	6.4E-13	NON_CYTOPLASMIC_DOMAIN, SIGNAL_PEPTIDE_H_REGION, SIGNAL_PEPTIDE, SIGNAL_PEPTIDE_C_REGION, SIGNAL_PEPTIDE_N_REGION	Region of a membrane-bound protein predicted to be outside the membrane, in the extracellular region., Hydrophobic region of a signal peptide., Signal peptide region, C-terminal region of a signal peptide., N-terminal region of a signal peptide.	-, -, -, -, -	SignalP-TM	SignalP-TM	-																SSF53850	Periplasmic binding protein-like II	1.32E-44
NA23_RS05975	2.70867	7.57809	1.63916e-06	7.89667e-05	254.831	432.817	296.634	38.91	52.2739	59.0646	(pos:1278875..1278877,aa:Leu,seq:gag)				NA23_05975	+		tRNA-Leu	1278841	1278928	0	18.0152	6.09998		GCCGAGGTGGCGGAATTGGCAGACGCACATGGTTGAGGGCCATGCGGTCATTGGGACCGTGCGGGTTCAAATCCCGCCCTCGGCACCA	GCCGAGGTGGCGGAATTGGCAGACGCACATGGTTGAGGGCCATGCGGTCATTGGGACCGTGCGGGTTCAAATCCCGCCCTCGGCACCA	TGGTGCCGAGGGCGGGATTTGAACCCGCACGGTCCCAATGACCGCATGGCCCTCAACCATGTGCGTCTGCCAATTCCGCCACCTCGGC	Derived by automated computational analysis using gene prediction method: tRNAscan-SE.
NA23_RS01785	2.70641	8.45829	4.98817e-05	0.00143466	1244.03	329.407	246.405	63.6847	122.199	92.6181					NA23_01785	-	WP_033191332.1	redoxin domain-containing protein	383416	384393	325	36965.8	7.96432	MIQSRFRLIPQFVLKDEDGNDFSWKNLLGRYTVVYFYPKANTPGCTLEGLDFTKLIDEFNGNVVGISPDDCKAIASFKSKKGLKVKLLSDPDKAVAEQFGVVKDGKLIRSTFIVDPWGRIRKEWIKVNVNGHAEEVLQEYKRMIQEDQALNDNILLRRALRGVRPDPVEDEKIETLIKAAHLAPSCMNKQPWRFLVVRTKENLEKLHSTLSEGNYWMKHAPVMIIVYTDDELGCQLSDRRNYALFDTGTAVGLLLAQATQMGLIAHPVAGYDPIKVKELFEIKGVVITLIAVGYWGNIDMLNEKHLAAEFSERIRKPVEEIAKYI	ATGATTCAATCACGTTTCAGACTCATTCCCCAATTCGTTCTGAAAGATGAGGACGGAAACGATTTTTCTTGGAAGAACCTTTTGGGAAGGTACACAGTGGTGTATTTCTATCCAAAGGCAAATACTCCCGGGTGCACATTGGAAGGTTTAGACTTCACAAAGTTAATCGATGAATTCAACGGCAATGTTGTAGGTATCTCACCTGATGACTGCAAAGCTATCGCCAGCTTTAAATCGAAGAAAGGTCTAAAGGTAAAATTGCTGTCAGATCCGGACAAAGCAGTAGCAGAGCAATTCGGAGTTGTAAAGGACGGCAAGCTTATAAGATCCACATTCATAGTCGACCCTTGGGGAAGAATCAGAAAAGAATGGATTAAAGTCAACGTGAATGGCCATGCCGAGGAAGTTTTGCAAGAGTACAAAAGAATGATTCAAGAAGATCAGGCGCTTAATGATAACATACTACTCAGAAGGGCGCTCAGAGGTGTAAGACCAGATCCTGTCGAAGATGAAAAGATAGAAACGCTCATAAAAGCTGCTCACCTTGCACCTTCTTGCATGAACAAACAACCTTGGCGATTTCTTGTTGTAAGAACGAAAGAAAATCTCGAGAAGTTGCACTCCACACTCTCAGAAGGTAACTACTGGATGAAACACGCACCTGTTATGATAATAGTTTACACAGATGATGAACTTGGCTGTCAGTTGAGCGATAGGAGAAACTACGCGTTATTTGATACAGGCACAGCCGTTGGATTGCTTTTGGCTCAAGCAACCCAAATGGGTCTGATTGCACACCCGGTTGCCGGTTACGACCCCATCAAGGTCAAAGAGCTATTCGAGATCAAAGGAGTGGTTATAACCCTCATTGCTGTTGGTTATTGGGGAAATATTGATATGTTGAATGAAAAACACTTAGCAGCGGAATTTAGCGAGAGAATCCGCAAGCCGGTTGAAGAAATTGCAAAGTATATTTAA	TTAAATATACTTTGCAATTTCTTCAACCGGCTTGCGGATTCTCTCGCTAAATTCCGCTGCTAAGTGTTTTTCATTCAACATATCAATATTTCCCCAATAACCAACAGCAATGAGGGTTATAACCACTCCTTTGATCTCGAATAGCTCTTTGACCTTGATGGGGTCGTAACCGGCAACCGGGTGTGCAATCAGACCCATTTGGGTTGCTTGAGCCAAAAGCAATCCAACGGCTGTGCCTGTATCAAATAACGCGTAGTTTCTCCTATCGCTCAACTGACAGCCAAGTTCATCATCTGTGTAAACTATTATCATAACAGGTGCGTGTTTCATCCAGTAGTTACCTTCTGAGAGTGTGGAGTGCAACTTCTCGAGATTTTCTTTCGTTCTTACAACAAGAAATCGCCAAGGTTGTTTGTTCATGCAAGAAGGTGCAAGGTGAGCAGCTTTTATGAGCGTTTCTATCTTTTCATCTTCGACAGGATCTGGTCTTACACCTCTGAGCGCCCTTCTGAGTAGTATGTTATCATTAAGCGCCTGATCTTCTTGAATCATTCTTTTGTACTCTTGCAAAACTTCCTCGGCATGGCCATTCACGTTGACTTTAATCCATTCTTTTCTGATTCTTCCCCAAGGGTCGACTATGAATGTGGATCTTATAAGCTTGCCGTCCTTTACAACTCCGAATTGCTCTGCTACTGCTTTGTCCGGATCTGACAGCAATTTTACCTTTAGACCTTTCTTCGATTTAAAGCTGGCGATAGCTTTGCAGTCATCAGGTGAGATACCTACAACATTGCCGTTGAATTCATCGATTAACTTTGTGAAGTCTAAACCTTCCAATGTGCACCCGGGAGTATTTGCCTTTGGATAGAAATACACCACTGTGTACCTTCCCAAAAGGTTCTTCCAAGAAAAATCGTTTCCGTCCTCATCTTTCAGAACGAATTGGGGAATGAGTCTGAAACGTGATTGAATCAT	ATGATTCAATCACGTTTCAGACTCATTCCCCAATTCGTTCTGAAAGATGAGGACGGAAACGATTTTTCTTGGAAGAACCTTTTGGGAAGGTACACAGTGGTGTATTTCTATCCAAAGGCAAATACTCCCGGGTGCACATTGGAAGGTTTAGACTTCACAAAGTTAATCGATGAATTCAACGGCAATGTTGTAGGTATCTCACCTGATGACTGCAAAGCTATCGCCAGCTTTAAATCGAAGAAAGGTCTAAAGGTAAAATTGCTGTCAGATCCGGACAAAGCAGTAGCAGAGCAATTCGGAGTTGTAAAGGACGGCAAGCTTATAAGATCCACATTCATAGTCGACCCTTGGGGAAGAATCAGAAAAGAATGGATTAAAGTCAACGTGAATGGCCATGCCGAGGAAGTTTTGCAAGAGTACAAAAGAATGATTCAAGAAGATCAGGCGCTTAATGATAACATACTACTCAGAAGGGCGCTCAGAGGTGTAAGACCAGATCCTGTCGAAGATGAAAAGATAGAAACGCTCATAAAAGCTGCTCACCTTGCACCTTCTTGCATGAACAAACAACCTTGGCGATTTCTTGTTGTAAGAACGAAAGAAAATCTCGAGAAGTTGCACTCCACACTCTCAGAAGGTAACTACTGGATGAAACACGCACCTGTTATGATAATAGTTTACACAGATGATGAACTTGGCTGTCAGTTGAGCGATAGGAGAAACTACGCGTTATTTGATACAGGCACAGCCGTTGGATTGCTTTTGGCTCAAGCAACCCAAATGGGTCTGATTGCACACCCGGTTGCCGGTTACGACCCCATCAAGGTCAAAGAGCTATTCGAGATCAAAGGAGTGGTTATAACCCTCATTGCTGTTGGTTATTGGGGAAATATTGATATGTTGAATGAAAAACACTTAGCAGCGGAATTTAGCGAGAGAATCCGCAAGCCGGTTGAAGAAATTGCAAAGTATATTTAA	Derived by automated computational analysis using gene prediction method: Protein Homology.	2423.NA23_0203225	1.65e-241	662.0	COG0778@1|root,COG1225@1|root,COG0778@2|Bacteria,COG1225@2|Bacteria,2GD2E@200918|Thermotogae	200918|Thermotogae	O	alkyl hydroperoxide reductase Thiol specific antioxidant Mal allergen	-	-	1.11.1.15	ko:K03564	-	-	-	-	ko00000,ko01000	-	-	-	AhpC-TSA,Nitroreductase	O	#00ffff	[O] Posttranslational modification, protein turnover, chaperones	cd03017, cd02138	PRX_BCP, TdsD-like	7.72974E-56, 1.27783E-68	Coil, Coil	Coil, Coil	-, -							G3DSA:3.40.109.10, G3DSA:3.40.30.10	NADH Oxidase, Glutaredoxin	1.0E-43, 2.9E-37										PTHR23026	NADPH NITROREDUCTASE	5.0E-30	PF00881, PF00881, PF00578	Nitroreductase family, Nitroreductase family, AhpC/TSA family	2.3E-12, 1.4E-8, 2.3E-27													PS51352	Thioredoxin domain profile.	11.257547							SSF52833, SSF55469	Thioredoxin-like, FMN-dependent nitroreductase-like	1.91E-36, 1.16E-37
NA23_RS02550	2.68496	4.98686	0.000301255	0.00598473	71.1403	48.2026	35.2014	11.4855	6.41576	5.81447					NA23_02550	-	WP_052107256.1	glycosyl hydrolase	549983	551416	477	54707.5	6.42618	MGVLMIVLFISSSSTPVLYSERKEGEIKVSELKVWLTTSDQKHLLKEVDPSISLASSYQEQFKIVVDERKKYQQMDGFGASFTDASAYLVYNKLTPEKRREVMEKLFDREKGIGISFLRQPMGATDYTTKIYSYDDLPAGVTEDTELKYFSIEHDKQYIIPLLKEAIQINPEIKIMASPWSAPGWMKTTGSMIGGSLRRSYYGVYAQYFVKFIKAYEAEGIPIYAITVQNEPLYVPKEYPGMKMDWVEQADFIGEYLGPAFESAGIRTKILCYDHNWDNTTYAAYVLSNEKASKYVAGSAWHFYGGKHEAMSKIKEMFQDKEIWFTEGSGGDWVPAFFNAYMDQMMHVIRIPRNWAKTVVWWNIALDEKRGPTILSNSTCRGLIEINQQTGEVKYNVDYYTLGHISKFVRPGAYRIDSYTYMDKLESVAFLNPDGSKVLIISNRTNTAKKIQVIKDDTELFSYVLPGYASATFVWKE	ATGGGCGTTTTGATGATAGTTCTTTTTATTTCCTCTAGCTCCACACCAGTTTTATACTCTGAAAGGAAGGAAGGTGAGATAAAAGTGAGTGAGTTGAAAGTATGGCTTACAACGTCTGACCAGAAGCATCTTTTGAAAGAAGTCGATCCTTCAATTAGTTTAGCTTCAAGTTACCAAGAGCAGTTTAAGATCGTTGTCGACGAAAGGAAAAAATATCAGCAGATGGATGGTTTTGGTGCTTCTTTCACTGATGCTTCTGCTTATCTTGTGTACAACAAACTTACCCCAGAGAAGCGAAGGGAGGTTATGGAAAAGCTTTTTGATAGGGAGAAAGGTATAGGTATTTCGTTTTTGCGACAGCCGATGGGCGCAACGGACTACACAACAAAGATTTACAGTTACGACGATCTTCCTGCGGGAGTTACTGAAGATACCGAATTGAAGTATTTCTCGATTGAGCACGACAAACAATACATTATCCCACTATTAAAAGAAGCCATCCAAATAAATCCTGAAATAAAGATTATGGCTTCCCCGTGGAGTGCTCCGGGGTGGATGAAGACCACGGGCAGTATGATAGGCGGCTCTCTCAGGAGGTCTTATTACGGAGTTTACGCTCAGTATTTTGTGAAATTTATAAAAGCTTACGAAGCTGAAGGTATACCGATTTATGCTATTACAGTTCAAAATGAACCACTGTATGTTCCAAAAGAATACCCAGGAATGAAAATGGATTGGGTTGAGCAAGCAGATTTCATTGGTGAATACTTAGGTCCTGCTTTCGAAAGTGCGGGGATTAGGACAAAGATTCTTTGCTATGACCATAACTGGGATAACACAACGTACGCTGCGTACGTACTTTCCAACGAGAAAGCTTCAAAATACGTCGCAGGTTCTGCTTGGCATTTCTACGGTGGAAAGCATGAGGCAATGAGTAAGATAAAGGAAATGTTCCAGGACAAAGAGATCTGGTTCACAGAAGGTTCTGGAGGAGACTGGGTTCCTGCGTTTTTCAACGCGTATATGGACCAAATGATGCACGTGATAAGAATTCCAAGAAATTGGGCAAAGACCGTCGTATGGTGGAACATTGCGCTGGATGAGAAAAGAGGTCCAACAATATTATCGAACAGCACGTGCAGAGGCCTAATCGAAATCAATCAACAAACGGGAGAAGTTAAGTACAACGTAGATTACTACACGCTTGGACACATCAGTAAGTTTGTTCGACCCGGAGCATACAGAATAGATTCTTACACGTACATGGACAAACTGGAATCCGTCGCGTTCTTGAACCCAGATGGTTCAAAGGTTCTCATCATTTCGAATAGAACGAATACTGCTAAAAAGATTCAGGTTATCAAAGACGATACAGAACTCTTTTCGTATGTTCTTCCAGGCTACGCATCAGCCACTTTTGTTTGGAAGGAATAA	TTATTCCTTCCAAACAAAAGTGGCTGATGCGTAGCCTGGAAGAACATACGAAAAGAGTTCTGTATCGTCTTTGATAACCTGAATCTTTTTAGCAGTATTCGTTCTATTCGAAATGATGAGAACCTTTGAACCATCTGGGTTCAAGAACGCGACGGATTCCAGTTTGTCCATGTACGTGTAAGAATCTATTCTGTATGCTCCGGGTCGAACAAACTTACTGATGTGTCCAAGCGTGTAGTAATCTACGTTGTACTTAACTTCTCCCGTTTGTTGATTGATTTCGATTAGGCCTCTGCACGTGCTGTTCGATAATATTGTTGGACCTCTTTTCTCATCCAGCGCAATGTTCCACCATACGACGGTCTTTGCCCAATTTCTTGGAATTCTTATCACGTGCATCATTTGGTCCATATACGCGTTGAAAAACGCAGGAACCCAGTCTCCTCCAGAACCTTCTGTGAACCAGATCTCTTTGTCCTGGAACATTTCCTTTATCTTACTCATTGCCTCATGCTTTCCACCGTAGAAATGCCAAGCAGAACCTGCGACGTATTTTGAAGCTTTCTCGTTGGAAAGTACGTACGCAGCGTACGTTGTGTTATCCCAGTTATGGTCATAGCAAAGAATCTTTGTCCTAATCCCCGCACTTTCGAAAGCAGGACCTAAGTATTCACCAATGAAATCTGCTTGCTCAACCCAATCCATTTTCATTCCTGGGTATTCTTTTGGAACATACAGTGGTTCATTTTGAACTGTAATAGCATAAATCGGTATACCTTCAGCTTCGTAAGCTTTTATAAATTTCACAAAATACTGAGCGTAAACTCCGTAATAAGACCTCCTGAGAGAGCCGCCTATCATACTGCCCGTGGTCTTCATCCACCCCGGAGCACTCCACGGGGAAGCCATAATCTTTATTTCAGGATTTATTTGGATGGCTTCTTTTAATAGTGGGATAATGTATTGTTTGTCGTGCTCAATCGAGAAATACTTCAATTCGGTATCTTCAGTAACTCCCGCAGGAAGATCGTCGTAACTGTAAATCTTTGTTGTGTAGTCCGTTGCGCCCATCGGCTGTCGCAAAAACGAAATACCTATACCTTTCTCCCTATCAAAAAGCTTTTCCATAACCTCCCTTCGCTTCTCTGGGGTAAGTTTGTTGTACACAAGATAAGCAGAAGCATCAGTGAAAGAAGCACCAAAACCATCCATCTGCTGATATTTTTTCCTTTCGTCGACAACGATCTTAAACTGCTCTTGGTAACTTGAAGCTAAACTAATTGAAGGATCGACTTCTTTCAAAAGATGCTTCTGGTCAGACGTTGTAAGCCATACTTTCAACTCACTCACTTTTATCTCACCTTCCTTCCTTTCAGAGTATAAAACTGGTGTGGAGCTAGAGGAAATAAAAAGAACTATCATCAAAACGCCCAT	ATGGGCGTTTTGATGATAGTTCTTTTTATTTCCTCTAGCTCCACACCAGTTTTATACTCTGAAAGGAAGGAAGGTGAGATAAAAGTGAGTGAGTTGAAAGTATGGCTTACAACGTCTGACCAGAAGCATCTTTTGAAAGAAGTCGATCCTTCAATTAGTTTAGCTTCAAGTTACCAAGAGCAGTTTAAGATCGTTGTCGACGAAAGGAAAAAATATCAGCAGATGGATGGTTTTGGTGCTTCTTTCACTGATGCTTCTGCTTATCTTGTGTACAACAAACTTACCCCAGAGAAGCGAAGGGAGGTTATGGAAAAGCTTTTTGATAGGGAGAAAGGTATAGGTATTTCGTTTTTGCGACAGCCGATGGGCGCAACGGACTACACAACAAAGATTTACAGTTACGACGATCTTCCTGCGGGAGTTACTGAAGATACCGAATTGAAGTATTTCTCGATTGAGCACGACAAACAATACATTATCCCACTATTAAAAGAAGCCATCCAAATAAATCCTGAAATAAAGATTATGGCTTCCCCGTGGAGTGCTCCGGGGTGGATGAAGACCACGGGCAGTATGATAGGCGGCTCTCTCAGGAGGTCTTATTACGGAGTTTACGCTCAGTATTTTGTGAAATTTATAAAAGCTTACGAAGCTGAAGGTATACCGATTTATGCTATTACAGTTCAAAATGAACCACTGTATGTTCCAAAAGAATACCCAGGAATGAAAATGGATTGGGTTGAGCAAGCAGATTTCATTGGTGAATACTTAGGTCCTGCTTTCGAAAGTGCGGGGATTAGGACAAAGATTCTTTGCTATGACCATAACTGGGATAACACAACGTACGCTGCGTACGTACTTTCCAACGAGAAAGCTTCAAAATACGTCGCAGGTTCTGCTTGGCATTTCTACGGTGGAAAGCATGAGGCAATGAGTAAGATAAAGGAAATGTTCCAGGACAAAGAGATCTGGTTCACAGAAGGTTCTGGAGGAGACTGGGTTCCTGCGTTTTTCAACGCGTATATGGACCAAATGATGCACGTGATAAGAATTCCAAGAAATTGGGCAAAGACCGTCGTATGGTGGAACATTGCGCTGGATGAGAAAAGAGGTCCAACAATATTATCGAACAGCACGTGCAGAGGCCTAATCGAAATCAATCAACAAACGGGAGAAGTTAAGTACAACGTAGATTACTACACGCTTGGACACATCAGTAAGTTTGTTCGACCCGGAGCATACAGAATAGATTCTTACACGTACATGGACAAACTGGAATCCGTCGCGTTCTTGAACCCAGATGGTTCAAAGGTTCTCATCATTTCGAATAGAACGAATACTGCTAAAAAGATTCAGGTTATCAAAGACGATACAGAACTCTTTTCGTATGTTCTTCCAGGCTACGCATCAGCCACTTTTGTTTGGAAGGAATAA	Derived by automated computational analysis using gene prediction method: Protein Homology.	2423.NA23_0202460	0.0	973.0	COG5520@1|root,COG5520@2|Bacteria	2|Bacteria	M	Belongs to the glycosyl hydrolase 30 family	-	-	3.2.1.45	ko:K01201	ko00511,ko00600,ko01100,ko04142,map00511,map00600,map01100,map04142	-	R01498	RC00059,RC00451	ko00000,ko00001,ko01000	-	GH30	-	F5_F8_type_C,Glyco_hydro_30,Glyco_hydro_30C,TIG	M	#9ec928	[M] Cell wall/membrane/envelope biogenesis							SignalP-noTM	SignalP-noTM	-				G3DSA:3.20.20.80, G3DSA:2.60.40.1180	Glycosidases, -	2.2E-157, 2.2E-157										PTHR11069	GLUCOSYLCERAMIDASE	9.1E-111	PF17189, PF02055	Glycosyl hydrolase family 30 beta sandwich domain, Glycosyl hydrolase family 30 TIM-barrel domain	2.7E-14, 1.2E-50	SIGNAL_PEPTIDE, SIGNAL_PEPTIDE_C_REGION, NON_CYTOPLASMIC_DOMAIN, SIGNAL_PEPTIDE_H_REGION, SIGNAL_PEPTIDE_N_REGION	Signal peptide region, C-terminal region of a signal peptide., Region of a membrane-bound protein predicted to be outside the membrane, in the extracellular region., Hydrophobic region of a signal peptide., N-terminal region of a signal peptide.	-, -, -, -, -				PR00843, PR00843	Glycosyl hydrolase family 30 signature, Glycosyl hydrolase family 30 signature	7.5E-8, 7.5E-8													SSF51445	(Trans)glycosidases	8.73E-84
NA23_RS02835	2.6803	10.7531	4.11292e-05	0.00123837	1540.54	4988.27	2418.9	438.036	390.439	567.133					NA23_02835	+	WP_033191176.1	ABC transporter substrate-binding protein	613926	615176	416	46344.9	9.08729	MRRFLLVVLLLTLAVVAFSASRVTITMTAGAVGKELEVLYAQLDVFMKQNPNIKVSVMPMPNSSTERHDLYVTYLASGEKEPTVLMLDVIWPAEFAPYLEDLTADKDYFELSKFLPGTVKAATVGGKIVAIPWFTDAGILYYRKDLLEKYGFKNPPKTWDELVNMAKTITAKEKNMYGFVWQGARYEGLVCDFMEYLVSFGGDVLDDAGNVVINSPAAVKALQFMVDLIYTHKISPQAVTTYMEEEARRTFQNGQAVFMRNWPYAWALLNDPKESKVAGKVGVAPLPAGPAGKSAATLGGWMLGINKNATPEEKEAAKKLIKFLTSYDQQLYKAVNAGQNPTMMDVYKDPALKKAAPFMFELYGMFVNAVPRPRTAKYSEISDVIQKYVHAALTRQTTPQKAIEDMAKELNKVLGK	ATGAGAAGGTTCTTATTAGTGGTTCTGTTATTAACACTTGCGGTGGTAGCGTTTTCTGCTTCGAGGGTTACCATAACAATGACGGCGGGTGCAGTCGGTAAAGAACTTGAAGTTCTTTATGCTCAACTTGATGTTTTTATGAAACAGAATCCAAACATCAAAGTCTCAGTCATGCCGATGCCGAACTCATCAACGGAAAGACATGACCTTTATGTTACGTACTTGGCTTCTGGTGAAAAAGAGCCGACAGTCTTGATGCTTGATGTTATTTGGCCAGCGGAATTCGCGCCGTACCTTGAAGACTTAACAGCTGATAAAGACTATTTTGAACTTTCAAAGTTCCTTCCAGGTACAGTTAAGGCAGCAACTGTTGGAGGAAAAATAGTTGCTATCCCATGGTTCACAGATGCTGGAATTCTTTATTACAGAAAAGACTTGCTTGAAAAATACGGTTTCAAGAACCCACCAAAAACATGGGATGAACTTGTGAATATGGCAAAAACAATAACAGCAAAGGAAAAGAACATGTACGGTTTTGTATGGCAGGGCGCAAGGTACGAAGGTTTGGTATGTGACTTTATGGAATATCTCGTTTCGTTTGGTGGAGACGTTCTTGATGATGCAGGAAATGTTGTCATTAACAGCCCAGCTGCTGTAAAAGCTCTTCAATTCATGGTTGATCTCATTTACACACACAAGATTTCGCCACAAGCGGTAACAACGTACATGGAAGAAGAAGCAAGGAGAACATTCCAAAACGGTCAAGCTGTCTTCATGAGGAACTGGCCATACGCTTGGGCACTTTTGAACGATCCAAAGGAATCGAAAGTTGCTGGTAAGGTTGGAGTTGCACCACTTCCAGCAGGTCCAGCAGGAAAGTCTGCGGCAACACTTGGTGGATGGATGCTTGGTATCAACAAGAATGCAACACCAGAAGAGAAAGAAGCAGCTAAGAAGCTTATCAAGTTCTTAACAAGCTATGACCAGCAGCTTTACAAAGCAGTTAACGCTGGTCAAAACCCAACAATGATGGATGTTTATAAAGACCCGGCCCTGAAAAAGGCGGCTCCATTCATGTTTGAATTGTATGGAATGTTTGTTAACGCAGTTCCAAGGCCAAGAACAGCAAAGTACAGTGAAATCTCCGACGTTATCCAGAAATACGTTCATGCAGCCTTGACGAGACAGACAACACCACAGAAGGCAATCGAAGATATGGCAAAAGAATTGAATAAAGTGCTCGGAAAGTGA	ATGAGAAGGTTCTTATTAGTGGTTCTGTTATTAACACTTGCGGTGGTAGCGTTTTCTGCTTCGAGGGTTACCATAACAATGACGGCGGGTGCAGTCGGTAAAGAACTTGAAGTTCTTTATGCTCAACTTGATGTTTTTATGAAACAGAATCCAAACATCAAAGTCTCAGTCATGCCGATGCCGAACTCATCAACGGAAAGACATGACCTTTATGTTACGTACTTGGCTTCTGGTGAAAAAGAGCCGACAGTCTTGATGCTTGATGTTATTTGGCCAGCGGAATTCGCGCCGTACCTTGAAGACTTAACAGCTGATAAAGACTATTTTGAACTTTCAAAGTTCCTTCCAGGTACAGTTAAGGCAGCAACTGTTGGAGGAAAAATAGTTGCTATCCCATGGTTCACAGATGCTGGAATTCTTTATTACAGAAAAGACTTGCTTGAAAAATACGGTTTCAAGAACCCACCAAAAACATGGGATGAACTTGTGAATATGGCAAAAACAATAACAGCAAAGGAAAAGAACATGTACGGTTTTGTATGGCAGGGCGCAAGGTACGAAGGTTTGGTATGTGACTTTATGGAATATCTCGTTTCGTTTGGTGGAGACGTTCTTGATGATGCAGGAAATGTTGTCATTAACAGCCCAGCTGCTGTAAAAGCTCTTCAATTCATGGTTGATCTCATTTACACACACAAGATTTCGCCACAAGCGGTAACAACGTACATGGAAGAAGAAGCAAGGAGAACATTCCAAAACGGTCAAGCTGTCTTCATGAGGAACTGGCCATACGCTTGGGCACTTTTGAACGATCCAAAGGAATCGAAAGTTGCTGGTAAGGTTGGAGTTGCACCACTTCCAGCAGGTCCAGCAGGAAAGTCTGCGGCAACACTTGGTGGATGGATGCTTGGTATCAACAAGAATGCAACACCAGAAGAGAAAGAAGCAGCTAAGAAGCTTATCAAGTTCTTAACAAGCTATGACCAGCAGCTTTACAAAGCAGTTAACGCTGGTCAAAACCCAACAATGATGGATGTTTATAAAGACCCGGCCCTGAAAAAGGCGGCTCCATTCATGTTTGAATTGTATGGAATGTTTGTTAACGCAGTTCCAAGGCCAAGAACAGCAAAGTACAGTGAAATCTCCGACGTTATCCAGAAATACGTTCATGCAGCCTTGACGAGACAGACAACACCACAGAAGGCAATCGAAGATATGGCAAAAGAATTGAATAAAGTGCTCGGAAAGTGA	TCACTTTCCGAGCACTTTATTCAATTCTTTTGCCATATCTTCGATTGCCTTCTGTGGTGTTGTCTGTCTCGTCAAGGCTGCATGAACGTATTTCTGGATAACGTCGGAGATTTCACTGTACTTTGCTGTTCTTGGCCTTGGAACTGCGTTAACAAACATTCCATACAATTCAAACATGAATGGAGCCGCCTTTTTCAGGGCCGGGTCTTTATAAACATCCATCATTGTTGGGTTTTGACCAGCGTTAACTGCTTTGTAAAGCTGCTGGTCATAGCTTGTTAAGAACTTGATAAGCTTCTTAGCTGCTTCTTTCTCTTCTGGTGTTGCATTCTTGTTGATACCAAGCATCCATCCACCAAGTGTTGCCGCAGACTTTCCTGCTGGACCTGCTGGAAGTGGTGCAACTCCAACCTTACCAGCAACTTTCGATTCCTTTGGATCGTTCAAAAGTGCCCAAGCGTATGGCCAGTTCCTCATGAAGACAGCTTGACCGTTTTGGAATGTTCTCCTTGCTTCTTCTTCCATGTACGTTGTTACCGCTTGTGGCGAAATCTTGTGTGTGTAAATGAGATCAACCATGAATTGAAGAGCTTTTACAGCAGCTGGGCTGTTAATGACAACATTTCCTGCATCATCAAGAACGTCTCCACCAAACGAAACGAGATATTCCATAAAGTCACATACCAAACCTTCGTACCTTGCGCCCTGCCATACAAAACCGTACATGTTCTTTTCCTTTGCTGTTATTGTTTTTGCCATATTCACAAGTTCATCCCATGTTTTTGGTGGGTTCTTGAAACCGTATTTTTCAAGCAAGTCTTTTCTGTAATAAAGAATTCCAGCATCTGTGAACCATGGGATAGCAACTATTTTTCCTCCAACAGTTGCTGCCTTAACTGTACCTGGAAGGAACTTTGAAAGTTCAAAATAGTCTTTATCAGCTGTTAAGTCTTCAAGGTACGGCGCGAATTCCGCTGGCCAAATAACATCAAGCATCAAGACTGTCGGCTCTTTTTCACCAGAAGCCAAGTACGTAACATAAAGGTCATGTCTTTCCGTTGATGAGTTCGGCATCGGCATGACTGAGACTTTGATGTTTGGATTCTGTTTCATAAAAACATCAAGTTGAGCATAAAGAACTTCAAGTTCTTTACCGACTGCACCCGCCGTCATTGTTATGGTAACCCTCGAAGCAGAAAACGCTACCACCGCAAGTGTTAATAACAGAACCACTAATAAGAACCTTCTCAT	Derived by automated computational analysis using gene prediction method: Protein Homology.	2423.NA23_0202175	3.32e-303	826.0	COG1653@1|root,COG1653@2|Bacteria,2GC1I@200918|Thermotogae	200918|Thermotogae	G	PFAM extracellular solute-binding protein family 1	-	-	-	ko:K02027,ko:K10236	ko02010,map02010	M00204,M00207	-	-	ko00000,ko00001,ko00002,ko02000	3.A.1.1,3.A.1.1.17	-	-	SBP_bac_1,SBP_bac_8	G	#805642	[G] Carbohydrate transport and metabolism	cd14750	PBP2_TMBP	1.40595E-179				SignalP-noTM	SignalP-noTM	-				G3DSA:3.40.190.10, G3DSA:3.40.190.10	-, -	2.3E-125, 2.3E-125							SignalP-noTM	SignalP-noTM	-	PTHR30061	MALTOSE-BINDING PERIPLASMIC PROTEIN	2.6E-49	PF01547	Bacterial extracellular solute-binding protein	4.1E-41	SIGNAL_PEPTIDE_C_REGION, SIGNAL_PEPTIDE, SIGNAL_PEPTIDE_N_REGION, NON_CYTOPLASMIC_DOMAIN, SIGNAL_PEPTIDE_H_REGION	C-terminal region of a signal peptide., Signal peptide region, N-terminal region of a signal peptide., Region of a membrane-bound protein predicted to be outside the membrane, in the extracellular region., Hydrophobic region of a signal peptide.	-, -, -, -, -	SignalP-TM	SignalP-TM	-																SSF53850	Periplasmic binding protein-like II	2.01E-91
NA23_RS01620	2.66692	3.34431	0.0235048	0.172877	0	22.6068	19.9468	0	3.14537	3.2393			rrf		NA23_01620	+		5S ribosomal RNA	348778	348894	0	18.0152	6.09998		CTGGGTGCCGATACCGCGGTGGGAAACACCCAGTTCCATTCCGAACCTGGCCGTTAAGCCACCGTGGGCCGATGGTAGTAAGGGGGCGACCCCTTGCGAGAGTAGGTAGTGCCCAGG	CTGGGTGCCGATACCGCGGTGGGAAACACCCAGTTCCATTCCGAACCTGGCCGTTAAGCCACCGTGGGCCGATGGTAGTAAGGGGGCGACCCCTTGCGAGAGTAGGTAGTGCCCAGG	CCTGGGCACTACCTACTCTCGCAAGGGGTCGCCCCCTTACTACCATCGGCCCACGGTGGCTTAACGGCCAGGTTCGGAATGGAACTGGGTGTTTCCCACCGCGGTATCGGCACCCAG	Derived by automated computational analysis using gene prediction method: cmsearch.
NA23_RS02845	2.65732	7.38178	4.35734e-05	0.00129178	293.052	432.286	128.326	62.7087	27.6223	44.6708					NA23_02845	+	WP_033191175.1	carbohydrate ABC transporter permease	616174	617019	281	31528.7	10.2824	MSTKTKRLIYKVTLTIAVIFILLWCIFPFYWAIISSLKPNIELFDPNPTFWPRNPTLSNYVKVFLERPFHVNIWNSIVVSGITTLTTLIFGSFAGYAIARLHMKGKAFVMALILSVSMFPQISILGSLFVILRKLGMINTYQGLILPYVAITLPLTTWILQNFFRDLPKEIEEAAAIDGCSRLRTLFQIVFPMSAPGLVATGLLTFITAWNEFLFAFTFMQKPQYYTVPVAIALFAGRTQYEQPWGQLMAAAVIVTVPLVALVLIFQNRIISGLSAGAVKG	ATGTCTACAAAAACGAAGAGATTAATTTACAAAGTAACGTTAACTATAGCTGTTATATTCATTTTGCTTTGGTGCATTTTTCCGTTCTATTGGGCTATTATTTCTTCCTTAAAGCCTAACATAGAGCTCTTTGATCCGAATCCAACATTTTGGCCAAGGAATCCAACGCTTTCAAATTACGTAAAAGTTTTCTTGGAGAGGCCGTTTCATGTAAACATCTGGAACAGTATAGTGGTTTCCGGTATAACTACGCTTACAACACTTATATTTGGCTCCTTTGCAGGCTATGCAATAGCACGACTGCACATGAAAGGTAAAGCATTTGTCATGGCCCTTATTCTTTCCGTCAGCATGTTTCCTCAGATTTCTATCTTAGGTTCGCTTTTTGTAATACTTCGAAAGCTTGGGATGATAAACACTTACCAAGGATTGATCCTTCCGTACGTTGCTATCACGTTGCCGCTCACCACTTGGATATTGCAAAACTTTTTCAGAGATCTTCCAAAGGAGATAGAAGAAGCAGCCGCTATTGACGGTTGCTCTCGTTTGAGGACACTTTTCCAAATCGTTTTTCCTATGTCTGCTCCAGGTCTTGTTGCCACAGGACTCTTAACATTCATAACCGCATGGAACGAGTTCCTTTTTGCTTTTACATTTATGCAGAAACCGCAATATTACACAGTTCCTGTTGCCATAGCTTTGTTCGCTGGAAGGACTCAATATGAACAGCCTTGGGGTCAGCTGATGGCCGCCGCCGTCATTGTTACAGTACCGTTGGTAGCGCTGGTTTTGATATTCCAAAACAGAATAATATCAGGACTAAGTGCAGGTGCAGTGAAAGGATGA	ATGTCTACAAAAACGAAGAGATTAATTTACAAAGTAACGTTAACTATAGCTGTTATATTCATTTTGCTTTGGTGCATTTTTCCGTTCTATTGGGCTATTATTTCTTCCTTAAAGCCTAACATAGAGCTCTTTGATCCGAATCCAACATTTTGGCCAAGGAATCCAACGCTTTCAAATTACGTAAAAGTTTTCTTGGAGAGGCCGTTTCATGTAAACATCTGGAACAGTATAGTGGTTTCCGGTATAACTACGCTTACAACACTTATATTTGGCTCCTTTGCAGGCTATGCAATAGCACGACTGCACATGAAAGGTAAAGCATTTGTCATGGCCCTTATTCTTTCCGTCAGCATGTTTCCTCAGATTTCTATCTTAGGTTCGCTTTTTGTAATACTTCGAAAGCTTGGGATGATAAACACTTACCAAGGATTGATCCTTCCGTACGTTGCTATCACGTTGCCGCTCACCACTTGGATATTGCAAAACTTTTTCAGAGATCTTCCAAAGGAGATAGAAGAAGCAGCCGCTATTGACGGTTGCTCTCGTTTGAGGACACTTTTCCAAATCGTTTTTCCTATGTCTGCTCCAGGTCTTGTTGCCACAGGACTCTTAACATTCATAACCGCATGGAACGAGTTCCTTTTTGCTTTTACATTTATGCAGAAACCGCAATATTACACAGTTCCTGTTGCCATAGCTTTGTTCGCTGGAAGGACTCAATATGAACAGCCTTGGGGTCAGCTGATGGCCGCCGCCGTCATTGTTACAGTACCGTTGGTAGCGCTGGTTTTGATATTCCAAAACAGAATAATATCAGGACTAAGTGCAGGTGCAGTGAAAGGATGA	TCATCCTTTCACTGCACCTGCACTTAGTCCTGATATTATTCTGTTTTGGAATATCAAAACCAGCGCTACCAACGGTACTGTAACAATGACGGCGGCGGCCATCAGCTGACCCCAAGGCTGTTCATATTGAGTCCTTCCAGCGAACAAAGCTATGGCAACAGGAACTGTGTAATATTGCGGTTTCTGCATAAATGTAAAAGCAAAAAGGAACTCGTTCCATGCGGTTATGAATGTTAAGAGTCCTGTGGCAACAAGACCTGGAGCAGACATAGGAAAAACGATTTGGAAAAGTGTCCTCAAACGAGAGCAACCGTCAATAGCGGCTGCTTCTTCTATCTCCTTTGGAAGATCTCTGAAAAAGTTTTGCAATATCCAAGTGGTGAGCGGCAACGTGATAGCAACGTACGGAAGGATCAATCCTTGGTAAGTGTTTATCATCCCAAGCTTTCGAAGTATTACAAAAAGCGAACCTAAGATAGAAATCTGAGGAAACATGCTGACGGAAAGAATAAGGGCCATGACAAATGCTTTACCTTTCATGTGCAGTCGTGCTATTGCATAGCCTGCAAAGGAGCCAAATATAAGTGTTGTAAGCGTAGTTATACCGGAAACCACTATACTGTTCCAGATGTTTACATGAAACGGCCTCTCCAAGAAAACTTTTACGTAATTTGAAAGCGTTGGATTCCTTGGCCAAAATGTTGGATTCGGATCAAAGAGCTCTATGTTAGGCTTTAAGGAAGAAATAATAGCCCAATAGAACGGAAAAATGCACCAAAGCAAAATGAATATAACAGCTATAGTTAACGTTACTTTGTAAATTAATCTCTTCGTTTTTGTAGACAT	Derived by automated computational analysis using gene prediction method: Protein Homology.	2423.NA23_0202165	6.9e-196	543.0	COG0395@1|root,COG0395@2|Bacteria,2GCIV@200918|Thermotogae	200918|Thermotogae	P	binding-protein-dependent transport systems inner membrane component	-	-	-	ko:K02026	-	M00207	-	-	ko00000,ko00002,ko02000	3.A.1.1	-	-	BPD_transp_1	P	#0099ff	[P] Inorganic ion transport and metabolism	cd06261	TM_PBP2	1.39293E-16										G3DSA:1.10.3720.10	-	5.4E-68										PTHR32243	MALTOSE TRANSPORT SYSTEM PERMEASE-RELATED	1.5E-83	PF00528	Binding-protein-dependent transport system inner membrane component	1.7E-19	TRANSMEMBRANE, TRANSMEMBRANE, CYTOPLASMIC_DOMAIN, CYTOPLASMIC_DOMAIN, TRANSMEMBRANE, CYTOPLASMIC_DOMAIN, TRANSMEMBRANE, NON_CYTOPLASMIC_DOMAIN, NON_CYTOPLASMIC_DOMAIN, TRANSMEMBRANE, NON_CYTOPLASMIC_DOMAIN, CYTOPLASMIC_DOMAIN, TRANSMEMBRANE	Region of a membrane-bound protein predicted to be embedded in the membrane., Region of a membrane-bound protein predicted to be embedded in the membrane., Region of a membrane-bound protein predicted to be outside the membrane, in the cytoplasm., Region of a membrane-bound protein predicted to be outside the membrane, in the cytoplasm., Region of a membrane-bound protein predicted to be embedded in the membrane., Region of a membrane-bound protein predicted to be outside the membrane, in the cytoplasm., Region of a membrane-bound protein predicted to be embedded in the membrane., Region of a membrane-bound protein predicted to be outside the membrane, in the extracellular region., Region of a membrane-bound protein predicted to be outside the membrane, in the extracellular region., Region of a membrane-bound protein predicted to be embedded in the membrane., Region of a membrane-bound protein predicted to be outside the membrane, in the extracellular region., Region of a membrane-bound protein predicted to be outside the membrane, in the cytoplasm., Region of a membrane-bound protein predicted to be embedded in the membrane.	-, -, -, -, -, -, -, -, -, -, -, -, -										PS50928	ABC transporter integral membrane type-1 domain profile.	26.347347							SSF161098	MetI-like	7.98E-75
NA23_RS02005	2.6209	7.42672	0.0165545	0.136327	771.921	73.1637	32.8418	117.5	15.4409	9.46548					NA23_02005	-	WP_033191301.1	Hsp20/alpha crystallin family protein	426472	426900	142	16805.3	4.89001	MLARRNDLFEPFMELQREVDRLFSEFMKPFRTDFEFLPKVDAYETEDKVVLELEVPGVKKDELKITVEDGILRISGEKKAERDEKGRNYRIVERSFGKFERSFLLPDYVDVQNIKAKYNDGVLTIELPKKKEEKPALEVKVE	ATGTTGGCAAGAAGAAACGACTTATTTGAACCATTCATGGAATTACAAAGAGAAGTTGACAGACTCTTCTCAGAATTCATGAAACCATTCAGAACAGATTTTGAATTCCTCCCAAAGGTAGACGCTTATGAAACAGAAGACAAGGTAGTTCTTGAACTTGAAGTTCCTGGCGTTAAGAAGGACGAACTAAAAATCACAGTTGAAGACGGAATATTAAGAATTTCAGGAGAAAAGAAGGCTGAAAGAGACGAAAAAGGTAGGAACTACAGAATCGTCGAAAGAAGCTTTGGCAAATTTGAAAGATCCTTCTTGCTCCCAGACTATGTTGACGTACAAAACATCAAGGCAAAATACAACGATGGTGTCTTGACAATAGAACTGCCAAAGAAGAAAGAAGAAAAACCAGCTCTCGAGGTAAAAGTCGAATAA	TTATTCGACTTTTACCTCGAGAGCTGGTTTTTCTTCTTTCTTCTTTGGCAGTTCTATTGTCAAGACACCATCGTTGTATTTTGCCTTGATGTTTTGTACGTCAACATAGTCTGGGAGCAAGAAGGATCTTTCAAATTTGCCAAAGCTTCTTTCGACGATTCTGTAGTTCCTACCTTTTTCGTCTCTTTCAGCCTTCTTTTCTCCTGAAATTCTTAATATTCCGTCTTCAACTGTGATTTTTAGTTCGTCCTTCTTAACGCCAGGAACTTCAAGTTCAAGAACTACCTTGTCTTCTGTTTCATAAGCGTCTACCTTTGGGAGGAATTCAAAATCTGTTCTGAATGGTTTCATGAATTCTGAGAAGAGTCTGTCAACTTCTCTTTGTAATTCCATGAATGGTTCAAATAAGTCGTTTCTTCTTGCCAACAT	ATGTTGGCAAGAAGAAACGACTTATTTGAACCATTCATGGAATTACAAAGAGAAGTTGACAGACTCTTCTCAGAATTCATGAAACCATTCAGAACAGATTTTGAATTCCTCCCAAAGGTAGACGCTTATGAAACAGAAGACAAGGTAGTTCTTGAACTTGAAGTTCCTGGCGTTAAGAAGGACGAACTAAAAATCACAGTTGAAGACGGAATATTAAGAATTTCAGGAGAAAAGAAGGCTGAAAGAGACGAAAAAGGTAGGAACTACAGAATCGTCGAAAGAAGCTTTGGCAAATTTGAAAGATCCTTCTTGCTCCCAGACTATGTTGACGTACAAAACATCAAGGCAAAATACAACGATGGTGTCTTGACAATAGAACTGCCAAAGAAGAAAGAAGAAAAACCAGCTCTCGAGGTAAAAGTCGAATAA	Derived by automated computational analysis using gene prediction method: Protein Homology.	2423.NA23_0203005	4.46e-94	275.0	COG0071@1|root,COG0071@2|Bacteria,2GDCG@200918|Thermotogae	200918|Thermotogae	O	Belongs to the small heat shock protein (HSP20) family	-	-	-	ko:K13993	ko04141,map04141	-	-	-	ko00000,ko00001,ko03110	-	-	-	HSP20	O	#00ffff	[O] Posttranslational modification, protein turnover, chaperones	cd06464	ACD_sHsps-like	1.19651E-33										G3DSA:2.60.40.790	-	6.9E-44										PTHR11527	HEAT-SHOCK PROTEIN 20 FAMILY MEMBER	4.3E-28	PF00011	Hsp20/alpha crystallin family	8.8E-26													PS01031, PS51203	Small heat shock protein (sHSP) domain profile., CS domain profile.	28.104641, 9.575796							SSF49764	HSP20-like chaperones	1.0E-39
NA23_RS09890	2.60174	11.3062	2.92373e-05	0.000954919	3445.81	6310.92	3278.02	612.658	728.69	805.671					NA23_09875	-	WP_033191660.1	sugar-binding protein	2111421	2112500	359	39741.9	9.49488	MKRILLLGIFSVLLLAAVLNFAVDVGVVLPTNAEPRWVQDETRFREALKNTKYSVEILFSQGLPAKERENVEALIAKGIKVLIICPHDAVAAAAAAEIAKKAGVYVISYDRLIMGTDAVDYYVTFDSVEVGRAMGRFLVQNVKAGTKGNPLYLYAGALSDNNSFLFFQGAWEILQPKIADGTFRIINSSEAVKLQNKKDLTRDEMARIIGQITTNWDFNVAKRKAEDDLTKAKASDKGTVYILAPNDGTARAIADAFRADKDVKAYFITGQDAEKPSVQYIIDGKQSMTVFKDVRLLVRDAINAAQLLLEGKKPVTTATYDNGKKKVPAIQSEIQVVTKENVKKILIESGYYSEKDFKW	ATGAAACGGATTCTGCTTTTAGGGATTTTTTCAGTATTACTACTTGCAGCGGTGTTAAACTTTGCAGTTGACGTTGGTGTTGTTCTTCCAACAAACGCAGAACCACGATGGGTACAAGACGAAACGAGATTCAGAGAAGCACTGAAGAACACAAAGTATTCGGTTGAGATACTCTTTAGCCAAGGTCTTCCAGCAAAAGAAAGGGAAAACGTTGAAGCTCTTATTGCAAAAGGTATTAAGGTTCTCATCATATGCCCACACGATGCGGTTGCAGCAGCTGCAGCAGCAGAAATTGCAAAGAAAGCTGGAGTTTACGTAATCTCTTACGACAGGCTTATTATGGGAACGGACGCAGTTGATTACTACGTTACATTCGACAGTGTTGAAGTGGGTCGAGCTATGGGTAGATTCCTTGTCCAGAACGTCAAGGCGGGGACGAAGGGAAATCCACTTTATCTTTATGCAGGTGCTCTTTCTGACAACAACTCATTCCTCTTCTTCCAGGGTGCATGGGAAATTCTCCAACCCAAGATCGCGGATGGTACTTTCAGGATCATAAACTCCTCCGAAGCGGTTAAACTTCAGAACAAAAAGGACCTAACAAGAGACGAAATGGCTAGAATAATCGGCCAAATAACAACAAACTGGGATTTCAACGTAGCCAAGAGAAAAGCGGAAGATGACCTTACAAAAGCAAAGGCCTCCGACAAAGGAACTGTTTATATACTCGCTCCAAACGATGGAACCGCAAGAGCAATAGCAGACGCGTTCAGAGCTGATAAAGACGTCAAAGCTTACTTTATCACAGGTCAGGATGCAGAAAAACCATCTGTTCAGTATATAATCGACGGTAAACAGTCCATGACCGTTTTTAAAGACGTCAGGCTCTTGGTTAGGGATGCCATCAATGCGGCTCAACTCTTGTTGGAAGGTAAGAAACCCGTAACAACTGCAACGTACGACAACGGTAAGAAGAAAGTACCAGCTATTCAATCAGAGATTCAAGTTGTTACAAAGGAAAACGTTAAGAAGATACTCATTGAATCTGGTTACTACTCAGAAAAAGATTTTAAGTGGTAA	TTACCACTTAAAATCTTTTTCTGAGTAGTAACCAGATTCAATGAGTATCTTCTTAACGTTTTCCTTTGTAACAACTTGAATCTCTGATTGAATAGCTGGTACTTTCTTCTTACCGTTGTCGTACGTTGCAGTTGTTACGGGTTTCTTACCTTCCAACAAGAGTTGAGCCGCATTGATGGCATCCCTAACCAAGAGCCTGACGTCTTTAAAAACGGTCATGGACTGTTTACCGTCGATTATATACTGAACAGATGGTTTTTCTGCATCCTGACCTGTGATAAAGTAAGCTTTGACGTCTTTATCAGCTCTGAACGCGTCTGCTATTGCTCTTGCGGTTCCATCGTTTGGAGCGAGTATATAAACAGTTCCTTTGTCGGAGGCCTTTGCTTTTGTAAGGTCATCTTCCGCTTTTCTCTTGGCTACGTTGAAATCCCAGTTTGTTGTTATTTGGCCGATTATTCTAGCCATTTCGTCTCTTGTTAGGTCCTTTTTGTTCTGAAGTTTAACCGCTTCGGAGGAGTTTATGATCCTGAAAGTACCATCCGCGATCTTGGGTTGGAGAATTTCCCATGCACCCTGGAAGAAGAGGAATGAGTTGTTGTCAGAAAGAGCACCTGCATAAAGATAAAGTGGATTTCCCTTCGTCCCCGCCTTGACGTTCTGGACAAGGAATCTACCCATAGCTCGACCCACTTCAACACTGTCGAATGTAACGTAGTAATCAACTGCGTCCGTTCCCATAATAAGCCTGTCGTAAGAGATTACGTAAACTCCAGCTTTCTTTGCAATTTCTGCTGCTGCAGCTGCTGCAACCGCATCGTGTGGGCATATGATGAGAACCTTAATACCTTTTGCAATAAGAGCTTCAACGTTTTCCCTTTCTTTTGCTGGAAGACCTTGGCTAAAGAGTATCTCAACCGAATACTTTGTGTTCTTCAGTGCTTCTCTGAATCTCGTTTCGTCTTGTACCCATCGTGGTTCTGCGTTTGTTGGAAGAACAACACCAACGTCAACTGCAAAGTTTAACACCGCTGCAAGTAGTAATACTGAAAAAATCCCTAAAAGCAGAATCCGTTTCAT	ATGAAACGGATTCTGCTTTTAGGGATTTTTTCAGTATTACTACTTGCAGCGGTGTTAAACTTTGCAGTTGACGTTGGTGTTGTTCTTCCAACAAACGCAGAACCACGATGGGTACAAGACGAAACGAGATTCAGAGAAGCACTGAAGAACACAAAGTATTCGGTTGAGATACTCTTTAGCCAAGGTCTTCCAGCAAAAGAAAGGGAAAACGTTGAAGCTCTTATTGCAAAAGGTATTAAGGTTCTCATCATATGCCCACACGATGCGGTTGCAGCAGCTGCAGCAGCAGAAATTGCAAAGAAAGCTGGAGTTTACGTAATCTCTTACGACAGGCTTATTATGGGAACGGACGCAGTTGATTACTACGTTACATTCGACAGTGTTGAAGTGGGTCGAGCTATGGGTAGATTCCTTGTCCAGAACGTCAAGGCGGGGACGAAGGGAAATCCACTTTATCTTTATGCAGGTGCTCTTTCTGACAACAACTCATTCCTCTTCTTCCAGGGTGCATGGGAAATTCTCCAACCCAAGATCGCGGATGGTACTTTCAGGATCATAAACTCCTCCGAAGCGGTTAAACTTCAGAACAAAAAGGACCTAACAAGAGACGAAATGGCTAGAATAATCGGCCAAATAACAACAAACTGGGATTTCAACGTAGCCAAGAGAAAAGCGGAAGATGACCTTACAAAAGCAAAGGCCTCCGACAAAGGAACTGTTTATATACTCGCTCCAAACGATGGAACCGCAAGAGCAATAGCAGACGCGTTCAGAGCTGATAAAGACGTCAAAGCTTACTTTATCACAGGTCAGGATGCAGAAAAACCATCTGTTCAGTATATAATCGACGGTAAACAGTCCATGACCGTTTTTAAAGACGTCAGGCTCTTGGTTAGGGATGCCATCAATGCGGCTCAACTCTTGTTGGAAGGTAAGAAACCCGTAACAACTGCAACGTACGACAACGGTAAGAAGAAAGTACCAGCTATTCAATCAGAGATTCAAGTTGTTACAAAGGAAAACGTTAAGAAGATACTCATTGAATCTGGTTACTACTCAGAAAAAGATTTTAAGTGGTAA	Derived by automated computational analysis using gene prediction method: Protein Homology.	2423.NA23_0205545	4.99e-251	689.0	COG4213@1|root,COG4213@2|Bacteria	2|Bacteria	G	D-xylose transmembrane transport	-	-	-	ko:K10546	ko02010,map02010	M00216	-	-	ko00000,ko00001,ko00002,ko02000	3.A.1.2.5	-	-	Peripla_BP_4	G	#805642	[G] Carbohydrate transport and metabolism	cd19994	PBP1_ChvE	1.04021E-117				SignalP-noTM	SignalP-noTM	-				G3DSA:3.40.50.2300, G3DSA:3.40.50.2300	-, -	1.1E-112, 1.1E-112										PTHR30036	D-XYLOSE-BINDING PERIPLASMIC PROTEIN	3.0E-58	PF13407	Periplasmic binding protein domain	7.9E-53	SIGNAL_PEPTIDE_N_REGION, SIGNAL_PEPTIDE_C_REGION, SIGNAL_PEPTIDE_H_REGION, SIGNAL_PEPTIDE, NON_CYTOPLASMIC_DOMAIN	N-terminal region of a signal peptide., C-terminal region of a signal peptide., Hydrophobic region of a signal peptide., Signal peptide region, Region of a membrane-bound protein predicted to be outside the membrane, in the extracellular region.	-, -, -, -, -	SignalP-TM	SignalP-TM	-																SSF53822	Periplasmic binding protein-like I	1.4E-52
NA23_RS09415	2.5806	6.24789	0.00250842	0.0320114	290.97	57.0143	32.6811	29.5557	14.0194	19.7491			hrcA		NA23_09400	-	WP_033191729.1	heat-inducible transcriptional repressor HrcA	1997359	1998408	349	39913.9	8.3361	MLGNDITERQKKVLYCIVQEYINTKTPVSSKRVLESATIERSGATIRNDMNRLMRTGYIYQPHTSAGRVPTDKGLRFYVNELRKIREEIKSKSTHVEVAARFPIGDMEKVLTGAAKLLSSSTKGMVVIEKPSPLTLRIKRIVVTPVSKNFSIANIITSLGLSSSIPIQHSELDDTEKIEEMLNKVMTGLTLNEFRSKLRDILARINNLSNLNNFKENDFGTLSRGFLEITERLSVESYEDYITEGLPNLLSNERINLKKLQNILAYVASDTFYKELFELENDIFIGKEHGLRFLEDFSVMLGQFYSEDTPVGRVAVIFDKYGRYDLVIDSFEFMLNRLSEYFTVVSRNI	ATGCTCGGAAACGATATCACCGAAAGGCAGAAGAAAGTTCTCTATTGTATCGTTCAAGAGTACATCAATACCAAAACCCCAGTGAGTTCAAAAAGGGTTTTGGAAAGTGCTACGATTGAAAGGTCTGGTGCCACTATCAGAAACGACATGAATCGGTTGATGAGAACAGGCTATATATACCAGCCGCACACATCAGCTGGTCGTGTCCCAACGGACAAAGGTCTCAGGTTTTATGTAAACGAACTTAGGAAAATTAGAGAAGAAATAAAATCAAAGAGCACACACGTCGAAGTTGCGGCACGTTTCCCTATCGGTGATATGGAAAAGGTCCTTACAGGTGCCGCAAAACTTTTAAGTTCTTCAACAAAAGGTATGGTTGTCATCGAAAAACCGAGTCCGTTAACTTTAAGGATAAAAAGGATAGTTGTCACACCTGTAAGCAAGAATTTTTCGATCGCGAATATAATAACATCGCTTGGTCTAAGCTCATCAATCCCGATCCAACACAGTGAACTCGACGATACGGAAAAAATAGAAGAAATGCTCAACAAAGTAATGACAGGACTAACTTTGAACGAATTCAGATCCAAGCTTAGGGATATTCTCGCTCGAATAAATAACTTGAGCAATTTAAACAACTTCAAAGAGAACGATTTCGGAACGCTCAGCCGAGGTTTCCTGGAAATAACTGAAAGACTATCAGTTGAGAGTTACGAAGATTACATAACAGAGGGACTACCAAACTTACTTTCAAATGAAAGAATCAACCTGAAGAAATTGCAGAACATCCTTGCATACGTCGCGTCGGACACATTCTACAAAGAACTCTTTGAGCTTGAAAACGATATATTCATCGGTAAAGAACACGGCCTTAGATTCTTGGAAGACTTCTCGGTAATGCTCGGTCAGTTTTATTCAGAAGATACACCTGTTGGGCGCGTTGCTGTCATCTTTGACAAATACGGGAGATATGACTTAGTCATCGACAGCTTTGAATTCATGCTCAACAGATTGAGTGAATACTTCACTGTTGTATCGAGAAATATCTAA	TTAGATATTTCTCGATACAACAGTGAAGTATTCACTCAATCTGTTGAGCATGAATTCAAAGCTGTCGATGACTAAGTCATATCTCCCGTATTTGTCAAAGATGACAGCAACGCGCCCAACAGGTGTATCTTCTGAATAAAACTGACCGAGCATTACCGAGAAGTCTTCCAAGAATCTAAGGCCGTGTTCTTTACCGATGAATATATCGTTTTCAAGCTCAAAGAGTTCTTTGTAGAATGTGTCCGACGCGACGTATGCAAGGATGTTCTGCAATTTCTTCAGGTTGATTCTTTCATTTGAAAGTAAGTTTGGTAGTCCCTCTGTTATGTAATCTTCGTAACTCTCAACTGATAGTCTTTCAGTTATTTCCAGGAAACCTCGGCTGAGCGTTCCGAAATCGTTCTCTTTGAAGTTGTTTAAATTGCTCAAGTTATTTATTCGAGCGAGAATATCCCTAAGCTTGGATCTGAATTCGTTCAAAGTTAGTCCTGTCATTACTTTGTTGAGCATTTCTTCTATTTTTTCCGTATCGTCGAGTTCACTGTGTTGGATCGGGATTGATGAGCTTAGACCAAGCGATGTTATTATATTCGCGATCGAAAAATTCTTGCTTACAGGTGTGACAACTATCCTTTTTATCCTTAAAGTTAACGGACTCGGTTTTTCGATGACAACCATACCTTTTGTTGAAGAACTTAAAAGTTTTGCGGCACCTGTAAGGACCTTTTCCATATCACCGATAGGGAAACGTGCCGCAACTTCGACGTGTGTGCTCTTTGATTTTATTTCTTCTCTAATTTTCCTAAGTTCGTTTACATAAAACCTGAGACCTTTGTCCGTTGGGACACGACCAGCTGATGTGTGCGGCTGGTATATATAGCCTGTTCTCATCAACCGATTCATGTCGTTTCTGATAGTGGCACCAGACCTTTCAATCGTAGCACTTTCCAAAACCCTTTTTGAACTCACTGGGGTTTTGGTATTGATGTACTCTTGAACGATACAATAGAGAACTTTCTTCTGCCTTTCGGTGATATCGTTTCCGAGCAT	ATGCTCGGAAACGATATCACCGAAAGGCAGAAGAAAGTTCTCTATTGTATCGTTCAAGAGTACATCAATACCAAAACCCCAGTGAGTTCAAAAAGGGTTTTGGAAAGTGCTACGATTGAAAGGTCTGGTGCCACTATCAGAAACGACATGAATCGGTTGATGAGAACAGGCTATATATACCAGCCGCACACATCAGCTGGTCGTGTCCCAACGGACAAAGGTCTCAGGTTTTATGTAAACGAACTTAGGAAAATTAGAGAAGAAATAAAATCAAAGAGCACACACGTCGAAGTTGCGGCACGTTTCCCTATCGGTGATATGGAAAAGGTCCTTACAGGTGCCGCAAAACTTTTAAGTTCTTCAACAAAAGGTATGGTTGTCATCGAAAAACCGAGTCCGTTAACTTTAAGGATAAAAAGGATAGTTGTCACACCTGTAAGCAAGAATTTTTCGATCGCGAATATAATAACATCGCTTGGTCTAAGCTCATCAATCCCGATCCAACACAGTGAACTCGACGATACGGAAAAAATAGAAGAAATGCTCAACAAAGTAATGACAGGACTAACTTTGAACGAATTCAGATCCAAGCTTAGGGATATTCTCGCTCGAATAAATAACTTGAGCAATTTAAACAACTTCAAAGAGAACGATTTCGGAACGCTCAGCCGAGGTTTCCTGGAAATAACTGAAAGACTATCAGTTGAGAGTTACGAAGATTACATAACAGAGGGACTACCAAACTTACTTTCAAATGAAAGAATCAACCTGAAGAAATTGCAGAACATCCTTGCATACGTCGCGTCGGACACATTCTACAAAGAACTCTTTGAGCTTGAAAACGATATATTCATCGGTAAAGAACACGGCCTTAGATTCTTGGAAGACTTCTCGGTAATGCTCGGTCAGTTTTATTCAGAAGATACACCTGTTGGGCGCGTTGCTGTCATCTTTGACAAATACGGGAGATATGACTTAGTCATCGACAGCTTTGAATTCATGCTCAACAGATTGAGTGAATACTTCACTGTTGTATCGAGAAATATCTAA	Derived by automated computational analysis using gene prediction method: Protein Homology.	2423.NA23_0206025	3.34e-244	671.0	COG1420@1|root,COG1420@2|Bacteria,2GCUX@200918|Thermotogae	200918|Thermotogae	K	Negative regulator of class I heat shock genes (grpE- dnaK-dnaJ and groELS operons). Prevents heat-shock induction of these operons	hrcA	-	-	ko:K03705	-	-	-	-	ko00000,ko03000	-	-	-	HrcA,HrcA_DNA-bdg	K	#ff9900	[K] Transcription				Coil	Coil	-							G3DSA:3.30.450.40, G3DSA:3.30.390.60, G3DSA:1.10.10.10	-, -, -	3.9E-54, 3.9E-54, 2.6E-32	MF_00081	Heat-inducible transcription repressor HrcA [hrcA].	20.302755							PTHR34824	HEAT-INDUCIBLE TRANSCRIPTION REPRESSOR HRCA	2.0E-60	PF01628	HrcA protein C terminal domain	6.6E-25																						SSF55781, SSF46785	GAF domain-like, "Winged helix" DNA-binding domain	5.69E-29, 7.35E-20	TIGR00331	hrcA: heat-inducible transcription repressor HrcA	9.4E-63
NA23_RS05850	2.57558	5.59	0.000331782	0.00633013	59.4918	70.3099	107.681	7.17808	13.1016	19.2469					NA23_05850	-	WP_033191856.1	hypothetical protein	1262744	1263691	315	34019.3	4.86381	MKDFVKVLYLVVALLVLSVLGFFTVYVPLKVVFAFFSIVVVGYIIKTYTGKMTGFIVLAVLLFLIPMASAESFKYLATTGESGLRRLMNFTEVLTSQSGRVYNPSVSYEEPEELVINIDGGLRLEFVGDSGIVVPSELKVRPKEDVLEITGGDKKSTYVVRLGGRDVEKIDISSVRLDVSGSLGKRLKKFEASTVGMSMNGELSADKIKLDGTGVNLNGRLSAEELDIDSVGVEIDGELAAERITIQSVGVNLNIRLRDCGFVDISATGVNGKIDFVGGSDLRLEIDGTGGTLRVKNSSNNDIQINSSGVKVVRE	ATGAAGGATTTTGTGAAGGTTCTTTACTTGGTGGTAGCACTTCTTGTTCTTAGTGTGTTGGGGTTTTTTACAGTATACGTACCACTTAAGGTGGTTTTTGCGTTTTTTTCGATAGTTGTTGTAGGCTACATAATCAAGACTTACACAGGCAAGATGACGGGTTTTATAGTGCTTGCTGTTCTGCTTTTTCTTATTCCTATGGCAAGTGCTGAGAGTTTTAAGTATCTGGCAACCACCGGTGAAAGTGGTTTGAGAAGGTTAATGAATTTCACAGAGGTGCTTACAAGTCAATCAGGCAGAGTTTACAATCCGAGTGTAAGTTACGAAGAGCCAGAAGAATTGGTTATAAACATCGATGGCGGATTGCGATTGGAGTTCGTTGGTGACTCTGGTATTGTTGTTCCTTCAGAGCTGAAGGTAAGGCCGAAAGAAGATGTTCTTGAGATAACTGGTGGTGACAAGAAATCTACGTACGTTGTCAGATTAGGTGGAAGAGATGTTGAAAAGATTGATATTTCATCCGTAAGACTTGATGTATCAGGAAGTCTTGGGAAACGTTTGAAAAAGTTTGAAGCTTCTACGGTTGGGATGTCGATGAATGGCGAACTCAGCGCTGATAAGATCAAACTCGATGGTACAGGTGTTAATTTAAACGGAAGGCTATCAGCAGAGGAATTAGATATAGACTCAGTTGGTGTGGAAATCGATGGTGAACTCGCAGCTGAGAGAATTACCATCCAAAGCGTAGGTGTTAATTTAAACATAAGGCTTAGAGATTGTGGTTTTGTGGATATATCTGCAACAGGCGTGAACGGTAAGATTGATTTTGTTGGCGGAAGCGATTTGAGGTTGGAGATTGATGGAACTGGAGGTACGCTGCGTGTCAAGAATAGTTCAAACAACGACATTCAGATAAATTCTTCTGGTGTGAAGGTTGTGAGAGAATGA	TCATTCTCTCACAACCTTCACACCAGAAGAATTTATCTGAATGTCGTTGTTTGAACTATTCTTGACACGCAGCGTACCTCCAGTTCCATCAATCTCCAACCTCAAATCGCTTCCGCCAACAAAATCAATCTTACCGTTCACGCCTGTTGCAGATATATCCACAAAACCACAATCTCTAAGCCTTATGTTTAAATTAACACCTACGCTTTGGATGGTAATTCTCTCAGCTGCGAGTTCACCATCGATTTCCACACCAACTGAGTCTATATCTAATTCCTCTGCTGATAGCCTTCCGTTTAAATTAACACCTGTACCATCGAGTTTGATCTTATCAGCGCTGAGTTCGCCATTCATCGACATCCCAACCGTAGAAGCTTCAAACTTTTTCAAACGTTTCCCAAGACTTCCTGATACATCAAGTCTTACGGATGAAATATCAATCTTTTCAACATCTCTTCCACCTAATCTGACAACGTACGTAGATTTCTTGTCACCACCAGTTATCTCAAGAACATCTTCTTTCGGCCTTACCTTCAGCTCTGAAGGAACAACAATACCAGAGTCACCAACGAACTCCAATCGCAATCCGCCATCGATGTTTATAACCAATTCTTCTGGCTCTTCGTAACTTACACTCGGATTGTAAACTCTGCCTGATTGACTTGTAAGCACCTCTGTGAAATTCATTAACCTTCTCAAACCACTTTCACCGGTGGTTGCCAGATACTTAAAACTCTCAGCACTTGCCATAGGAATAAGAAAAAGCAGAACAGCAAGCACTATAAAACCCGTCATCTTGCCTGTGTAAGTCTTGATTATGTAGCCTACAACAACTATCGAAAAAAACGCAAAAACCACCTTAAGTGGTACGTATACTGTAAAAAACCCCAACACACTAAGAACAAGAAGTGCTACCACCAAGTAAAGAACCTTCACAAAATCCTTCAT	ATGAAGGATTTTGTGAAGGTTCTTTACTTGGTGGTAGCACTTCTTGTTCTTAGTGTGTTGGGGTTTTTTACAGTATACGTACCACTTAAGGTGGTTTTTGCGTTTTTTTCGATAGTTGTTGTAGGCTACATAATCAAGACTTACACAGGCAAGATGACGGGTTTTATAGTGCTTGCTGTTCTGCTTTTTCTTATTCCTATGGCAAGTGCTGAGAGTTTTAAGTATCTGGCAACCACCGGTGAAAGTGGTTTGAGAAGGTTAATGAATTTCACAGAGGTGCTTACAAGTCAATCAGGCAGAGTTTACAATCCGAGTGTAAGTTACGAAGAGCCAGAAGAATTGGTTATAAACATCGATGGCGGATTGCGATTGGAGTTCGTTGGTGACTCTGGTATTGTTGTTCCTTCAGAGCTGAAGGTAAGGCCGAAAGAAGATGTTCTTGAGATAACTGGTGGTGACAAGAAATCTACGTACGTTGTCAGATTAGGTGGAAGAGATGTTGAAAAGATTGATATTTCATCCGTAAGACTTGATGTATCAGGAAGTCTTGGGAAACGTTTGAAAAAGTTTGAAGCTTCTACGGTTGGGATGTCGATGAATGGCGAACTCAGCGCTGATAAGATCAAACTCGATGGTACAGGTGTTAATTTAAACGGAAGGCTATCAGCAGAGGAATTAGATATAGACTCAGTTGGTGTGGAAATCGATGGTGAACTCGCAGCTGAGAGAATTACCATCCAAAGCGTAGGTGTTAATTTAAACATAAGGCTTAGAGATTGTGGTTTTGTGGATATATCTGCAACAGGCGTGAACGGTAAGATTGATTTTGTTGGCGGAAGCGATTTGAGGTTGGAGATTGATGGAACTGGAGGTACGCTGCGTGTCAAGAATAGTTCAAACAACGACATTCAGATAAATTCTTCTGGTGTGAAGGTTGTGAGAGAATGA	Derived by automated computational analysis using gene prediction method: GeneMarkS-2+.	2423.NA23_0206945	8.87e-177	498.0	28YAD@1|root,2ZK55@2|Bacteria,2GDJJ@200918|Thermotogae	200918|Thermotogae	-	-	-	-	-	-	-	-	-	-	-	-	-	-	-	-																																	TRANSMEMBRANE, NON_CYTOPLASMIC_DOMAIN, CYTOPLASMIC_DOMAIN, TRANSMEMBRANE, NON_CYTOPLASMIC_DOMAIN, TRANSMEMBRANE, CYTOPLASMIC_DOMAIN	Region of a membrane-bound protein predicted to be embedded in the membrane., Region of a membrane-bound protein predicted to be outside the membrane, in the extracellular region., Region of a membrane-bound protein predicted to be outside the membrane, in the cytoplasm., Region of a membrane-bound protein predicted to be embedded in the membrane., Region of a membrane-bound protein predicted to be outside the membrane, in the extracellular region., Region of a membrane-bound protein predicted to be embedded in the membrane., Region of a membrane-bound protein predicted to be outside the membrane, in the cytoplasm.	-, -, -, -, -, -, -
NA23_RS08525	2.5726	7.89424	0.000149701	0.00331579	261.922	426.963	523.125	16.7356	62.6076	124.085					NA23_08505	+	WP_062946242.1	HEAT repeat domain-containing protein	1791046	1795743	1565	172113	4.88803	MVDTEKQARVKDIRTVQIIVSEKSMEKLIFGKPTVDYFKITRDLLRTYGGLKVVEQRVNETDAQVVIQTEEQANKIDGTVAFRAGEYLYNSKFTINLSEKSKVQVPTFEFEACILEILAYVKGNEVLLAVLKEKDLNRKKASVKAIGNLSDPKFISALVELLPNSPPCLRKLIIESLGKIRDPRVIPPLALSLKDEDPVVRDTAKITLFNALRSGLPVDKTVYSLLEDKKPCVRSAIVDILANVHSDIVVEPLIKALNDENPNIRLRSVQALEKLKDQRAVEPISKLLSDKDPTIRLSAAQAIGTIGHEKAVEMLSAAVNDSEWKVRKSVAEALGKTNDPKTTPYLVELIKDQSPDVRRAAVEALQFVGDETSVKALIEALRDEDSWIRMSAAELLGKIGSSEAVESLIEALQDPSPNVRRAAAEALGRIGDERSLEPLMEKLNDDFTKVREAAAEALGKLHDIRASSSLIDVLENHSEEDPVKEASIRALGNIRDFESVDIIVTMVNDENPNIRKAVVEALGKIGDVRTLNLLVSIATDSNEELSVRKTAIEALGQIGDEQAVYPLIEFLNSDDPDLRKSAAWALGEIGSLGAVEHLVGMVQDRDINVKIAVVEALGKIKDKRSADVIILLLKDKEAEVRKVAIQTLGQIGDNTKIDYLIQSLKDPSANVRKAAAEALGSMGNAEAISALLETLKDEDKDVRMAAMDALTKIGGSKVLEQLLILTIKGNEITTKYQESQTRDRVTGAIGDLMDTVPTILGLGTPQTQKRSSKNTADQKETDVEILIHMVSDEDLDIDLRQRAVVVLGETRAQKAVEALTKMLNDKNESLRESAAISLGKIRDRSALQSLGMLLNDKSSDVKKAAIWAIGEIGVIEALEYLKKALKDSDWTIRDAVVKALRSVWQQNIQGAFELIAQAIRDVDYHVRNSAKIELQIAAKSGCNITDILTKLLKDRDLFVRLGAAEILGYTKDPKAVDALIETLKSEDTAVRKMAIESLGKIGESEAVAELSKLVNDRDFGVRLALVKTLASIQHENTIEPLTRMLSDQSDEIRSIAVQALGKFKDERVINAVGELLKDENVQIRSSVVQALDNIGGKEVLQLLSTATADNDWRVRKAAIEAIKRIAEKEGIADQRIITEIVNLLKDQNSTVRKAAAETLYSIGNLEVPGIVEAFLDALNDEDSWVRLASVQALGKFGGWSVVDHLISALKDSASYVRRAAAEALGRIGDLRSTQALMEALKDTDWKVRKAATEALGMISDETTVEALADILNDENTEVKITVLEVLGELADSSILDRVATALSDKDPEVRKKAVETIWKLGTPEAVKFLIKALKDHDAEVRIKAQEGILRVSDFSVLEQITDLLKDIDPNVRWLAVQVLKKIGGASVVKPLVKATQDPVFSVRWFAVEALGEIGNQKAILNLSELLEDKDYTIRRSAAEAIGRIGGKQAFEVLIEASGNKNPEVREGAVWGLMKLAVYESEKVVEILEKMTDDVNQNVKKSAIKALTSMRSKEAFKIIIEKLKSQDADTRKIVSEALEEVTGEKFGQDYESWLNWLKDSGLYLDE	ATGGTGGATACTGAGAAGCAAGCAAGGGTTAAAGACATACGAACTGTTCAAATAATAGTATCTGAAAAAAGTATGGAAAAACTTATATTCGGTAAACCTACGGTTGATTATTTTAAAATCACCAGAGATTTACTAAGAACCTACGGAGGCCTGAAGGTTGTTGAACAAAGAGTAAACGAGACCGATGCTCAAGTAGTGATTCAAACAGAAGAACAAGCGAACAAAATAGATGGTACTGTGGCATTTCGAGCAGGAGAATATCTATACAACTCAAAGTTCACAATAAACCTATCCGAAAAATCAAAGGTCCAAGTTCCAACTTTCGAATTTGAGGCTTGTATTCTGGAGATACTGGCATATGTGAAAGGAAATGAGGTCCTTTTAGCGGTTTTAAAAGAGAAGGATCTTAACAGAAAAAAGGCTTCAGTGAAAGCTATTGGGAATTTGAGTGATCCAAAATTCATCTCTGCCTTAGTTGAACTACTACCTAATTCGCCTCCTTGTCTGAGAAAGTTAATTATCGAATCGCTCGGAAAAATAAGAGATCCAAGGGTAATCCCGCCACTCGCTTTATCACTGAAAGACGAAGATCCAGTCGTTCGTGATACTGCTAAGATCACTCTTTTTAATGCACTCCGTTCAGGCCTTCCGGTTGATAAAACTGTATATTCGCTGTTAGAGGATAAAAAACCCTGTGTTCGTTCTGCGATCGTTGATATTTTAGCAAACGTGCACAGCGACATCGTTGTTGAACCACTAATTAAAGCACTGAACGATGAAAATCCGAATATTAGGCTACGTTCCGTGCAAGCGTTGGAGAAATTGAAGGATCAAAGGGCTGTTGAACCTATATCGAAGCTACTATCAGACAAGGATCCCACAATTAGGCTTTCCGCCGCTCAGGCAATCGGAACAATTGGACACGAAAAGGCTGTTGAGATGCTCTCTGCCGCTGTTAACGATAGTGAATGGAAAGTTAGAAAGAGCGTTGCAGAGGCCCTTGGTAAGACGAATGATCCCAAGACCACTCCTTACCTTGTGGAACTAATCAAAGATCAATCACCAGATGTAAGAAGAGCAGCGGTTGAAGCACTTCAATTTGTTGGAGATGAAACCTCTGTAAAGGCACTTATTGAGGCTCTGAGAGATGAAGATTCGTGGATAAGAATGTCTGCAGCTGAATTATTGGGGAAAATAGGAAGTTCAGAAGCTGTAGAAAGCCTCATTGAAGCTCTCCAGGATCCTTCTCCGAACGTTAGAAGGGCAGCAGCTGAGGCTCTTGGTCGGATAGGTGATGAGCGTTCTTTAGAACCTCTTATGGAAAAACTAAATGATGATTTCACAAAAGTAAGGGAAGCAGCTGCAGAGGCTCTTGGCAAACTACACGACATCCGAGCTTCATCTTCACTTATCGACGTATTGGAAAACCACAGTGAGGAGGATCCAGTAAAAGAGGCTTCAATAAGGGCTCTTGGAAATATAAGAGATTTTGAATCAGTTGATATAATCGTAACCATGGTAAATGATGAAAATCCCAATATACGAAAAGCAGTAGTTGAAGCACTTGGGAAGATAGGTGATGTGAGGACTCTGAATTTACTCGTCAGTATAGCTACTGATAGCAATGAAGAACTTTCGGTAAGAAAGACTGCAATTGAGGCACTTGGCCAGATAGGCGATGAGCAAGCCGTTTACCCCCTTATCGAATTTCTCAATAGTGACGATCCAGATTTGAGAAAATCAGCGGCTTGGGCACTCGGAGAGATTGGGAGCCTTGGAGCTGTTGAACATTTGGTTGGGATGGTCCAAGACAGAGACATCAACGTGAAAATTGCCGTAGTAGAAGCGCTGGGAAAGATAAAAGACAAAAGATCTGCAGATGTTATCATCCTGTTGTTGAAAGATAAAGAAGCTGAAGTAAGAAAAGTAGCTATTCAAACTCTCGGACAAATCGGAGATAACACAAAAATTGATTATCTTATTCAATCACTGAAGGATCCTTCTGCCAATGTTAGAAAAGCTGCAGCAGAAGCCCTTGGTTCAATGGGAAATGCAGAGGCGATAAGTGCGCTTTTGGAAACGTTGAAAGATGAAGATAAAGACGTAAGGATGGCTGCTATGGATGCGCTCACTAAGATAGGAGGTTCGAAAGTTTTAGAGCAACTGCTGATTTTGACAATTAAAGGTAATGAGATAACTACTAAGTATCAAGAATCTCAGACTCGTGACAGAGTAACAGGTGCCATCGGAGACCTGATGGATACGGTTCCCACAATCCTTGGATTAGGAACTCCACAAACACAGAAAAGAAGTTCTAAAAATACTGCTGATCAGAAAGAGACGGATGTCGAGATTTTGATACATATGGTTTCTGATGAAGATTTAGACATCGATCTGCGTCAAAGGGCTGTTGTTGTCCTTGGTGAGACAAGGGCACAGAAAGCTGTGGAAGCATTAACGAAAATGCTTAATGACAAGAACGAATCGTTGCGGGAGTCGGCAGCAATCTCGTTAGGAAAGATAAGGGACCGAAGCGCTTTACAGAGTCTAGGTATGTTACTGAATGATAAATCTTCGGATGTAAAAAAGGCTGCAATTTGGGCGATTGGCGAGATAGGTGTTATAGAAGCTCTAGAATATCTTAAGAAAGCTTTGAAAGATAGCGACTGGACTATTCGCGATGCTGTCGTTAAAGCGCTTCGGAGTGTTTGGCAACAAAACATTCAAGGAGCTTTTGAACTTATAGCTCAAGCAATAAGAGATGTAGATTACCACGTAAGAAACAGTGCGAAGATAGAACTACAGATAGCTGCTAAGTCAGGATGCAATATAACAGATATTCTCACCAAACTTTTGAAGGATAGAGACCTCTTCGTAAGGCTTGGAGCTGCTGAAATACTTGGATACACAAAAGATCCAAAAGCTGTTGACGCTCTTATTGAAACTTTAAAGAGCGAAGACACTGCGGTTCGAAAAATGGCTATAGAATCGTTAGGCAAAATTGGGGAATCAGAGGCAGTCGCTGAATTGTCGAAATTAGTTAATGACAGAGATTTTGGTGTGCGTTTGGCATTAGTTAAGACTTTGGCGAGCATACAGCACGAGAATACAATAGAACCACTCACAAGAATGCTTAGTGACCAAAGTGATGAAATTCGATCGATAGCTGTTCAAGCACTTGGAAAATTTAAGGACGAACGAGTAATTAATGCAGTTGGAGAACTTCTGAAAGACGAAAATGTGCAAATACGTTCTTCGGTGGTACAAGCACTTGACAATATTGGAGGAAAGGAAGTTTTGCAATTGTTAAGTACAGCAACAGCCGATAATGATTGGAGGGTTAGAAAGGCTGCTATAGAAGCTATCAAGAGGATAGCTGAGAAAGAAGGAATAGCCGATCAGAGAATAATAACCGAAATTGTAAATCTACTTAAAGATCAAAATTCGACAGTGAGAAAAGCAGCAGCTGAAACACTCTATTCTATAGGTAATCTTGAAGTTCCTGGCATTGTTGAAGCCTTTCTCGATGCTCTAAACGATGAAGATTCTTGGGTACGGTTAGCAAGTGTTCAAGCCCTTGGAAAATTTGGTGGTTGGTCAGTTGTAGACCATTTAATAAGTGCCTTAAAAGATTCTGCATCTTACGTAAGAAGAGCTGCTGCAGAGGCATTGGGGAGGATAGGTGACTTGCGATCTACACAGGCGTTAATGGAGGCATTGAAGGACACAGATTGGAAAGTTCGTAAAGCTGCCACGGAAGCTCTCGGAATGATAAGCGATGAAACAACAGTTGAAGCACTTGCTGACATCCTCAACGACGAAAACACTGAAGTCAAAATTACTGTTTTGGAAGTTCTAGGAGAATTAGCAGACTCTTCAATACTTGACAGAGTAGCAACGGCGCTTAGTGACAAAGATCCAGAAGTAAGAAAAAAGGCAGTCGAAACAATTTGGAAACTAGGTACACCTGAAGCCGTTAAGTTCTTAATTAAAGCTTTAAAAGATCATGACGCCGAGGTAAGAATCAAAGCTCAGGAAGGAATCCTCCGTGTCAGTGATTTCAGTGTGCTCGAGCAAATTACTGACTTGTTGAAGGATATTGATCCAAACGTAAGATGGCTGGCAGTACAAGTATTGAAGAAAATAGGTGGGGCATCTGTGGTCAAACCATTGGTGAAAGCGACGCAGGATCCCGTTTTCAGTGTACGGTGGTTTGCTGTTGAAGCACTTGGTGAAATTGGGAATCAAAAAGCAATTCTAAATTTGTCTGAACTATTGGAAGATAAAGACTACACAATACGCAGGTCTGCTGCAGAGGCAATTGGAAGAATTGGAGGCAAGCAGGCGTTCGAAGTTTTAATTGAAGCGTCAGGCAACAAAAATCCAGAAGTAAGGGAAGGTGCTGTTTGGGGATTAATGAAATTGGCAGTATACGAATCGGAAAAGGTTGTTGAGATCCTTGAGAAGATGACAGACGATGTGAACCAAAATGTTAAAAAGTCAGCAATAAAAGCTCTCACCAGTATGAGAAGTAAAGAAGCCTTCAAAATTATTATAGAAAAACTGAAAAGTCAAGATGCAGATACAAGAAAAATTGTATCAGAGGCACTTGAAGAAGTCACCGGAGAAAAATTCGGCCAAGATTATGAAAGCTGGTTAAACTGGTTAAAAGATAGCGGACTATACTTAGATGAATAA	ATGGTGGATACTGAGAAGCAAGCAAGGGTTAAAGACATACGAACTGTTCAAATAATAGTATCTGAAAAAAGTATGGAAAAACTTATATTCGGTAAACCTACGGTTGATTATTTTAAAATCACCAGAGATTTACTAAGAACCTACGGAGGCCTGAAGGTTGTTGAACAAAGAGTAAACGAGACCGATGCTCAAGTAGTGATTCAAACAGAAGAACAAGCGAACAAAATAGATGGTACTGTGGCATTTCGAGCAGGAGAATATCTATACAACTCAAAGTTCACAATAAACCTATCCGAAAAATCAAAGGTCCAAGTTCCAACTTTCGAATTTGAGGCTTGTATTCTGGAGATACTGGCATATGTGAAAGGAAATGAGGTCCTTTTAGCGGTTTTAAAAGAGAAGGATCTTAACAGAAAAAAGGCTTCAGTGAAAGCTATTGGGAATTTGAGTGATCCAAAATTCATCTCTGCCTTAGTTGAACTACTACCTAATTCGCCTCCTTGTCTGAGAAAGTTAATTATCGAATCGCTCGGAAAAATAAGAGATCCAAGGGTAATCCCGCCACTCGCTTTATCACTGAAAGACGAAGATCCAGTCGTTCGTGATACTGCTAAGATCACTCTTTTTAATGCACTCCGTTCAGGCCTTCCGGTTGATAAAACTGTATATTCGCTGTTAGAGGATAAAAAACCCTGTGTTCGTTCTGCGATCGTTGATATTTTAGCAAACGTGCACAGCGACATCGTTGTTGAACCACTAATTAAAGCACTGAACGATGAAAATCCGAATATTAGGCTACGTTCCGTGCAAGCGTTGGAGAAATTGAAGGATCAAAGGGCTGTTGAACCTATATCGAAGCTACTATCAGACAAGGATCCCACAATTAGGCTTTCCGCCGCTCAGGCAATCGGAACAATTGGACACGAAAAGGCTGTTGAGATGCTCTCTGCCGCTGTTAACGATAGTGAATGGAAAGTTAGAAAGAGCGTTGCAGAGGCCCTTGGTAAGACGAATGATCCCAAGACCACTCCTTACCTTGTGGAACTAATCAAAGATCAATCACCAGATGTAAGAAGAGCAGCGGTTGAAGCACTTCAATTTGTTGGAGATGAAACCTCTGTAAAGGCACTTATTGAGGCTCTGAGAGATGAAGATTCGTGGATAAGAATGTCTGCAGCTGAATTATTGGGGAAAATAGGAAGTTCAGAAGCTGTAGAAAGCCTCATTGAAGCTCTCCAGGATCCTTCTCCGAACGTTAGAAGGGCAGCAGCTGAGGCTCTTGGTCGGATAGGTGATGAGCGTTCTTTAGAACCTCTTATGGAAAAACTAAATGATGATTTCACAAAAGTAAGGGAAGCAGCTGCAGAGGCTCTTGGCAAACTACACGACATCCGAGCTTCATCTTCACTTATCGACGTATTGGAAAACCACAGTGAGGAGGATCCAGTAAAAGAGGCTTCAATAAGGGCTCTTGGAAATATAAGAGATTTTGAATCAGTTGATATAATCGTAACCATGGTAAATGATGAAAATCCCAATATACGAAAAGCAGTAGTTGAAGCACTTGGGAAGATAGGTGATGTGAGGACTCTGAATTTACTCGTCAGTATAGCTACTGATAGCAATGAAGAACTTTCGGTAAGAAAGACTGCAATTGAGGCACTTGGCCAGATAGGCGATGAGCAAGCCGTTTACCCCCTTATCGAATTTCTCAATAGTGACGATCCAGATTTGAGAAAATCAGCGGCTTGGGCACTCGGAGAGATTGGGAGCCTTGGAGCTGTTGAACATTTGGTTGGGATGGTCCAAGACAGAGACATCAACGTGAAAATTGCCGTAGTAGAAGCGCTGGGAAAGATAAAAGACAAAAGATCTGCAGATGTTATCATCCTGTTGTTGAAAGATAAAGAAGCTGAAGTAAGAAAAGTAGCTATTCAAACTCTCGGACAAATCGGAGATAACACAAAAATTGATTATCTTATTCAATCACTGAAGGATCCTTCTGCCAATGTTAGAAAAGCTGCAGCAGAAGCCCTTGGTTCAATGGGAAATGCAGAGGCGATAAGTGCGCTTTTGGAAACGTTGAAAGATGAAGATAAAGACGTAAGGATGGCTGCTATGGATGCGCTCACTAAGATAGGAGGTTCGAAAGTTTTAGAGCAACTGCTGATTTTGACAATTAAAGGTAATGAGATAACTACTAAGTATCAAGAATCTCAGACTCGTGACAGAGTAACAGGTGCCATCGGAGACCTGATGGATACGGTTCCCACAATCCTTGGATTAGGAACTCCACAAACACAGAAAAGAAGTTCTAAAAATACTGCTGATCAGAAAGAGACGGATGTCGAGATTTTGATACATATGGTTTCTGATGAAGATTTAGACATCGATCTGCGTCAAAGGGCTGTTGTTGTCCTTGGTGAGACAAGGGCACAGAAAGCTGTGGAAGCATTAACGAAAATGCTTAATGACAAGAACGAATCGTTGCGGGAGTCGGCAGCAATCTCGTTAGGAAAGATAAGGGACCGAAGCGCTTTACAGAGTCTAGGTATGTTACTGAATGATAAATCTTCGGATGTAAAAAAGGCTGCAATTTGGGCGATTGGCGAGATAGGTGTTATAGAAGCTCTAGAATATCTTAAGAAAGCTTTGAAAGATAGCGACTGGACTATTCGCGATGCTGTCGTTAAAGCGCTTCGGAGTGTTTGGCAACAAAACATTCAAGGAGCTTTTGAACTTATAGCTCAAGCAATAAGAGATGTAGATTACCACGTAAGAAACAGTGCGAAGATAGAACTACAGATAGCTGCTAAGTCAGGATGCAATATAACAGATATTCTCACCAAACTTTTGAAGGATAGAGACCTCTTCGTAAGGCTTGGAGCTGCTGAAATACTTGGATACACAAAAGATCCAAAAGCTGTTGACGCTCTTATTGAAACTTTAAAGAGCGAAGACACTGCGGTTCGAAAAATGGCTATAGAATCGTTAGGCAAAATTGGGGAATCAGAGGCAGTCGCTGAATTGTCGAAATTAGTTAATGACAGAGATTTTGGTGTGCGTTTGGCATTAGTTAAGACTTTGGCGAGCATACAGCACGAGAATACAATAGAACCACTCACAAGAATGCTTAGTGACCAAAGTGATGAAATTCGATCGATAGCTGTTCAAGCACTTGGAAAATTTAAGGACGAACGAGTAATTAATGCAGTTGGAGAACTTCTGAAAGACGAAAATGTGCAAATACGTTCTTCGGTGGTACAAGCACTTGACAATATTGGAGGAAAGGAAGTTTTGCAATTGTTAAGTACAGCAACAGCCGATAATGATTGGAGGGTTAGAAAGGCTGCTATAGAAGCTATCAAGAGGATAGCTGAGAAAGAAGGAATAGCCGATCAGAGAATAATAACCGAAATTGTAAATCTACTTAAAGATCAAAATTCGACAGTGAGAAAAGCAGCAGCTGAAACACTCTATTCTATAGGTAATCTTGAAGTTCCTGGCATTGTTGAAGCCTTTCTCGATGCTCTAAACGATGAAGATTCTTGGGTACGGTTAGCAAGTGTTCAAGCCCTTGGAAAATTTGGTGGTTGGTCAGTTGTAGACCATTTAATAAGTGCCTTAAAAGATTCTGCATCTTACGTAAGAAGAGCTGCTGCAGAGGCATTGGGGAGGATAGGTGACTTGCGATCTACACAGGCGTTAATGGAGGCATTGAAGGACACAGATTGGAAAGTTCGTAAAGCTGCCACGGAAGCTCTCGGAATGATAAGCGATGAAACAACAGTTGAAGCACTTGCTGACATCCTCAACGACGAAAACACTGAAGTCAAAATTACTGTTTTGGAAGTTCTAGGAGAATTAGCAGACTCTTCAATACTTGACAGAGTAGCAACGGCGCTTAGTGACAAAGATCCAGAAGTAAGAAAAAAGGCAGTCGAAACAATTTGGAAACTAGGTACACCTGAAGCCGTTAAGTTCTTAATTAAAGCTTTAAAAGATCATGACGCCGAGGTAAGAATCAAAGCTCAGGAAGGAATCCTCCGTGTCAGTGATTTCAGTGTGCTCGAGCAAATTACTGACTTGTTGAAGGATATTGATCCAAACGTAAGATGGCTGGCAGTACAAGTATTGAAGAAAATAGGTGGGGCATCTGTGGTCAAACCATTGGTGAAAGCGACGCAGGATCCCGTTTTCAGTGTACGGTGGTTTGCTGTTGAAGCACTTGGTGAAATTGGGAATCAAAAAGCAATTCTAAATTTGTCTGAACTATTGGAAGATAAAGACTACACAATACGCAGGTCTGCTGCAGAGGCAATTGGAAGAATTGGAGGCAAGCAGGCGTTCGAAGTTTTAATTGAAGCGTCAGGCAACAAAAATCCAGAAGTAAGGGAAGGTGCTGTTTGGGGATTAATGAAATTGGCAGTATACGAATCGGAAAAGGTTGTTGAGATCCTTGAGAAGATGACAGACGATGTGAACCAAAATGTTAAAAAGTCAGCAATAAAAGCTCTCACCAGTATGAGAAGTAAAGAAGCCTTCAAAATTATTATAGAAAAACTGAAAAGTCAAGATGCAGATACAAGAAAAATTGTATCAGAGGCACTTGAAGAAGTCACCGGAGAAAAATTCGGCCAAGATTATGAAAGCTGGTTAAACTGGTTAAAAGATAGCGGACTATACTTAGATGAATAA	TTATTCATCTAAGTATAGTCCGCTATCTTTTAACCAGTTTAACCAGCTTTCATAATCTTGGCCGAATTTTTCTCCGGTGACTTCTTCAAGTGCCTCTGATACAATTTTTCTTGTATCTGCATCTTGACTTTTCAGTTTTTCTATAATAATTTTGAAGGCTTCTTTACTTCTCATACTGGTGAGAGCTTTTATTGCTGACTTTTTAACATTTTGGTTCACATCGTCTGTCATCTTCTCAAGGATCTCAACAACCTTTTCCGATTCGTATACTGCCAATTTCATTAATCCCCAAACAGCACCTTCCCTTACTTCTGGATTTTTGTTGCCTGACGCTTCAATTAAAACTTCGAACGCCTGCTTGCCTCCAATTCTTCCAATTGCCTCTGCAGCAGACCTGCGTATTGTGTAGTCTTTATCTTCCAATAGTTCAGACAAATTTAGAATTGCTTTTTGATTCCCAATTTCACCAAGTGCTTCAACAGCAAACCACCGTACACTGAAAACGGGATCCTGCGTCGCTTTCACCAATGGTTTGACCACAGATGCCCCACCTATTTTCTTCAATACTTGTACTGCCAGCCATCTTACGTTTGGATCAATATCCTTCAACAAGTCAGTAATTTGCTCGAGCACACTGAAATCACTGACACGGAGGATTCCTTCCTGAGCTTTGATTCTTACCTCGGCGTCATGATCTTTTAAAGCTTTAATTAAGAACTTAACGGCTTCAGGTGTACCTAGTTTCCAAATTGTTTCGACTGCCTTTTTTCTTACTTCTGGATCTTTGTCACTAAGCGCCGTTGCTACTCTGTCAAGTATTGAAGAGTCTGCTAATTCTCCTAGAACTTCCAAAACAGTAATTTTGACTTCAGTGTTTTCGTCGTTGAGGATGTCAGCAAGTGCTTCAACTGTTGTTTCATCGCTTATCATTCCGAGAGCTTCCGTGGCAGCTTTACGAACTTTCCAATCTGTGTCCTTCAATGCCTCCATTAACGCCTGTGTAGATCGCAAGTCACCTATCCTCCCCAATGCCTCTGCAGCAGCTCTTCTTACGTAAGATGCAGAATCTTTTAAGGCACTTATTAAATGGTCTACAACTGACCAACCACCAAATTTTCCAAGGGCTTGAACACTTGCTAACCGTACCCAAGAATCTTCATCGTTTAGAGCATCGAGAAAGGCTTCAACAATGCCAGGAACTTCAAGATTACCTATAGAATAGAGTGTTTCAGCTGCTGCTTTTCTCACTGTCGAATTTTGATCTTTAAGTAGATTTACAATTTCGGTTATTATTCTCTGATCGGCTATTCCTTCTTTCTCAGCTATCCTCTTGATAGCTTCTATAGCAGCCTTTCTAACCCTCCAATCATTATCGGCTGTTGCTGTACTTAACAATTGCAAAACTTCCTTTCCTCCAATATTGTCAAGTGCTTGTACCACCGAAGAACGTATTTGCACATTTTCGTCTTTCAGAAGTTCTCCAACTGCATTAATTACTCGTTCGTCCTTAAATTTTCCAAGTGCTTGAACAGCTATCGATCGAATTTCATCACTTTGGTCACTAAGCATTCTTGTGAGTGGTTCTATTGTATTCTCGTGCTGTATGCTCGCCAAAGTCTTAACTAATGCCAAACGCACACCAAAATCTCTGTCATTAACTAATTTCGACAATTCAGCGACTGCCTCTGATTCCCCAATTTTGCCTAACGATTCTATAGCCATTTTTCGAACCGCAGTGTCTTCGCTCTTTAAAGTTTCAATAAGAGCGTCAACAGCTTTTGGATCTTTTGTGTATCCAAGTATTTCAGCAGCTCCAAGCCTTACGAAGAGGTCTCTATCCTTCAAAAGTTTGGTGAGAATATCTGTTATATTGCATCCTGACTTAGCAGCTATCTGTAGTTCTATCTTCGCACTGTTTCTTACGTGGTAATCTACATCTCTTATTGCTTGAGCTATAAGTTCAAAAGCTCCTTGAATGTTTTGTTGCCAAACACTCCGAAGCGCTTTAACGACAGCATCGCGAATAGTCCAGTCGCTATCTTTCAAAGCTTTCTTAAGATATTCTAGAGCTTCTATAACACCTATCTCGCCAATCGCCCAAATTGCAGCCTTTTTTACATCCGAAGATTTATCATTCAGTAACATACCTAGACTCTGTAAAGCGCTTCGGTCCCTTATCTTTCCTAACGAGATTGCTGCCGACTCCCGCAACGATTCGTTCTTGTCATTAAGCATTTTCGTTAATGCTTCCACAGCTTTCTGTGCCCTTGTCTCACCAAGGACAACAACAGCCCTTTGACGCAGATCGATGTCTAAATCTTCATCAGAAACCATATGTATCAAAATCTCGACATCCGTCTCTTTCTGATCAGCAGTATTTTTAGAACTTCTTTTCTGTGTTTGTGGAGTTCCTAATCCAAGGATTGTGGGAACCGTATCCATCAGGTCTCCGATGGCACCTGTTACTCTGTCACGAGTCTGAGATTCTTGATACTTAGTAGTTATCTCATTACCTTTAATTGTCAAAATCAGCAGTTGCTCTAAAACTTTCGAACCTCCTATCTTAGTGAGCGCATCCATAGCAGCCATCCTTACGTCTTTATCTTCATCTTTCAACGTTTCCAAAAGCGCACTTATCGCCTCTGCATTTCCCATTGAACCAAGGGCTTCTGCTGCAGCTTTTCTAACATTGGCAGAAGGATCCTTCAGTGATTGAATAAGATAATCAATTTTTGTGTTATCTCCGATTTGTCCGAGAGTTTGAATAGCTACTTTTCTTACTTCAGCTTCTTTATCTTTCAACAACAGGATGATAACATCTGCAGATCTTTTGTCTTTTATCTTTCCCAGCGCTTCTACTACGGCAATTTTCACGTTGATGTCTCTGTCTTGGACCATCCCAACCAAATGTTCAACAGCTCCAAGGCTCCCAATCTCTCCGAGTGCCCAAGCCGCTGATTTTCTCAAATCTGGATCGTCACTATTGAGAAATTCGATAAGGGGGTAAACGGCTTGCTCATCGCCTATCTGGCCAAGTGCCTCAATTGCAGTCTTTCTTACCGAAAGTTCTTCATTGCTATCAGTAGCTATACTGACGAGTAAATTCAGAGTCCTCACATCACCTATCTTCCCAAGTGCTTCAACTACTGCTTTTCGTATATTGGGATTTTCATCATTTACCATGGTTACGATTATATCAACTGATTCAAAATCTCTTATATTTCCAAGAGCCCTTATTGAAGCCTCTTTTACTGGATCCTCCTCACTGTGGTTTTCCAATACGTCGATAAGTGAAGATGAAGCTCGGATGTCGTGTAGTTTGCCAAGAGCCTCTGCAGCTGCTTCCCTTACTTTTGTGAAATCATCATTTAGTTTTTCCATAAGAGGTTCTAAAGAACGCTCATCACCTATCCGACCAAGAGCCTCAGCTGCTGCCCTTCTAACGTTCGGAGAAGGATCCTGGAGAGCTTCAATGAGGCTTTCTACAGCTTCTGAACTTCCTATTTTCCCCAATAATTCAGCTGCAGACATTCTTATCCACGAATCTTCATCTCTCAGAGCCTCAATAAGTGCCTTTACAGAGGTTTCATCTCCAACAAATTGAAGTGCTTCAACCGCTGCTCTTCTTACATCTGGTGATTGATCTTTGATTAGTTCCACAAGGTAAGGAGTGGTCTTGGGATCATTCGTCTTACCAAGGGCCTCTGCAACGCTCTTTCTAACTTTCCATTCACTATCGTTAACAGCGGCAGAGAGCATCTCAACAGCCTTTTCGTGTCCAATTGTTCCGATTGCCTGAGCGGCGGAAAGCCTAATTGTGGGATCCTTGTCTGATAGTAGCTTCGATATAGGTTCAACAGCCCTTTGATCCTTCAATTTCTCCAACGCTTGCACGGAACGTAGCCTAATATTCGGATTTTCATCGTTCAGTGCTTTAATTAGTGGTTCAACAACGATGTCGCTGTGCACGTTTGCTAAAATATCAACGATCGCAGAACGAACACAGGGTTTTTTATCCTCTAACAGCGAATATACAGTTTTATCAACCGGAAGGCCTGAACGGAGTGCATTAAAAAGAGTGATCTTAGCAGTATCACGAACGACTGGATCTTCGTCTTTCAGTGATAAAGCGAGTGGCGGGATTACCCTTGGATCTCTTATTTTTCCGAGCGATTCGATAATTAACTTTCTCAGACAAGGAGGCGAATTAGGTAGTAGTTCAACTAAGGCAGAGATGAATTTTGGATCACTCAAATTCCCAATAGCTTTCACTGAAGCCTTTTTTCTGTTAAGATCCTTCTCTTTTAAAACCGCTAAAAGGACCTCATTTCCTTTCACATATGCCAGTATCTCCAGAATACAAGCCTCAAATTCGAAAGTTGGAACTTGGACCTTTGATTTTTCGGATAGGTTTATTGTGAACTTTGAGTTGTATAGATATTCTCCTGCTCGAAATGCCACAGTACCATCTATTTTGTTCGCTTGTTCTTCTGTTTGAATCACTACTTGAGCATCGGTCTCGTTTACTCTTTGTTCAACAACCTTCAGGCCTCCGTAGGTTCTTAGTAAATCTCTGGTGATTTTAAAATAATCAACCGTAGGTTTACCGAATATAAGTTTTTCCATACTTTTTTCAGATACTATTATTTGAACAGTTCGTATGTCTTTAACCCTTGCTTGCTTCTCAGTATCCACCAT	Derived by automated computational analysis using gene prediction method: Protein Homology.	2423.NA23_0209590	0.0	966.0	COG1413@1|root,COG1413@2|Bacteria,2GDN4@200918|Thermotogae	200918|Thermotogae	C	HEAT repeats	-	-	-	-	-	-	-	-	-	-	-	-	HEAT_2,HEAT_PBS	C	#9900ff	[C] Energy production and conversion													G3DSA:1.25.10.10, G3DSA:1.25.10.10, G3DSA:1.25.10.10, G3DSA:1.25.10.10, G3DSA:1.25.10.10, G3DSA:1.25.10.10, G3DSA:1.25.10.10, G3DSA:1.25.10.10, G3DSA:1.25.10.10, G3DSA:1.25.10.10, G3DSA:1.25.10.10, G3DSA:1.25.10.10, G3DSA:1.25.10.10, G3DSA:1.25.10.10, G3DSA:1.25.10.10	-, -, -, -, -, -, -, -, -, -, -, -, -, -, -	7.7E-31, 1.9E-45, 1.7E-14, 3.5E-32, 6.4E-25, 3.9E-31, 1.8E-14, 1.9E-19, 9.9E-16, 2.0E-12, 1.4E-21, 9.2E-21, 2.6E-12, 1.6E-11, 2.4E-11										PTHR12697	PBS LYASE HEAT-LIKE PROTEIN	1.6E-221	PF13646, PF13646, PF13646, PF13646, PF13646, PF13646, PF13646, PF13646, PF13646, PF13646, PF03130, PF03130, PF03130, PF02985	HEAT repeats, HEAT repeats, HEAT repeats, HEAT repeats, HEAT repeats, HEAT repeats, HEAT repeats, HEAT repeats, HEAT repeats, HEAT repeats, PBS lyase HEAT-like repeat, PBS lyase HEAT-like repeat, PBS lyase HEAT-like repeat, HEAT repeat	5.1E-15, 5.4E-17, 1.8E-15, 1.6E-17, 1.5E-21, 1.5E-11, 7.3E-11, 2.8E-16, 3.7E-17, 4.4E-14, 0.11, 0.0063, 6.5E-4, 0.0031													PS50077, PS50077, PS50077, PS50077	HEAT repeat profile., HEAT repeat profile., HEAT repeat profile., HEAT repeat profile.	10.461, 10.0114, 9.3932, 9.5056				SM00185, SM00185, SM00185, SM00185, SM00185, SM00185, SM00185, SM00185, SM00185, SM00185, SM00185, SM00185, SM00185, SM00567, SM00567, SM00567, SM00567, SM00567, SM00567, SM00567, SM00567, SM00567, SM00567, SM00567, SM00567, SM00567, SM00567, SM00567, SM00567, SM00567, SM00567, SM00567, SM00567, SM00567, SM00567, SM00567, SM00567, SM00567, SM00567, SM00567, SM00567, SM00567, SM00567, SM00567, SM00567, SM00567, SM00567, SM00567, SM00567, SM01349, SM01349	arm_5, arm_5, arm_5, arm_5, arm_5, arm_5, arm_5, arm_5, arm_5, arm_5, arm_5, arm_5, arm_5, E-Z type HEAT repeats, E-Z type HEAT repeats, E-Z type HEAT repeats, E-Z type HEAT repeats, E-Z type HEAT repeats, E-Z type HEAT repeats, E-Z type HEAT repeats, E-Z type HEAT repeats, E-Z type HEAT repeats, E-Z type HEAT repeats, E-Z type HEAT repeats, E-Z type HEAT repeats, E-Z type HEAT repeats, E-Z type HEAT repeats, E-Z type HEAT repeats, E-Z type HEAT repeats, E-Z type HEAT repeats, E-Z type HEAT repeats, E-Z type HEAT repeats, E-Z type HEAT repeats, E-Z type HEAT repeats, E-Z type HEAT repeats, E-Z type HEAT repeats, E-Z type HEAT repeats, E-Z type HEAT repeats, E-Z type HEAT repeats, E-Z type HEAT repeats, E-Z type HEAT repeats, E-Z type HEAT repeats, E-Z type HEAT repeats, E-Z type HEAT repeats, E-Z type HEAT repeats, E-Z type HEAT repeats, E-Z type HEAT repeats, E-Z type HEAT repeats, E-Z type HEAT repeats, TOG_3, TOG_3	5.8, 140.0, 21.0, 210.0, 77.0, 3.3, 140.0, 430.0, 490.0, 320.0, 23.0, 380.0, 55.0, 52.0, 71.0, 1.0, 2.8E-5, 0.19, 870.0, 2.4E-5, 0.015, 1.2E-4, 1.2, 4.6, 0.024, 14.0, 0.0034, 700.0, 0.085, 0.2, 0.28, 1.1, 0.002, 8.3, 0.82, 0.92, 2.0, 3.9E-4, 1.2E-5, 2.4E-6, 0.13, 0.0066, 0.63, 0.033, 0.008, 33.0, 1.5E-7, 4.3E-7, 45.0, 0.0028, 0.0075	SSF48371, SSF48371, SSF48371, SSF48371	ARM repeat, ARM repeat, ARM repeat, ARM repeat	2.77E-38, 7.11E-72, 2.07E-71, 1.28E-61
NA23_RS03320	2.54063	4.28712	0.000880361	0.0139054	32.5949	25.4254	31.9646	3.93357	4.8381	6.38322					NA23_03320	-	WP_052107059.1	hypothetical protein	719710	720888	392	42528.2	4.73913	MRTSLSKLLVGAFLLVFLTLIFSAGGISLTEKVKLVILPAKVGSGWNMDEVDYLLAILEEQALELGRFQLFPRADLSQIMKERNMSEFGVSEALQIGKLGGSKYALLLTLTELSSFWSSQSKSYIAVSRYTIKLYNIEDGSLLASKTLESEGSSKDSAQKAISEALRTTANDIWYELRQIFKLEAYVKSINGNTVVLSGVDPKIVKKGYIFQIETSSGEIGYVKVVGYNKSEGTVITTFMYGAMPSEYDVATEFPVMPFKGGIGLGMFSNYFGLGISAWGSTEEIPLPLYIGVGTFLGSIAGYTPVYLNMGAGLNILEMGRITVGMNGGLSLIGLVDLDTFESLSYIFGAFGGALVTYEFNPRMGVYGSVGYSLYLGTNGPTGIVFQLGMYF	ATGAGAACAAGTTTATCTAAGTTGCTTGTCGGAGCTTTTTTGTTAGTTTTCCTAACTCTAATTTTTTCAGCGGGTGGGATTTCCTTAACAGAAAAGGTGAAACTCGTAATCCTACCTGCTAAAGTTGGCAGTGGTTGGAACATGGATGAGGTAGACTACCTTCTTGCGATATTGGAAGAGCAGGCGCTTGAACTTGGAAGATTTCAACTATTTCCAAGAGCGGATCTTAGTCAGATTATGAAAGAAAGGAACATGAGCGAGTTTGGTGTATCAGAAGCACTGCAAATTGGAAAGCTTGGAGGTTCAAAGTATGCATTGCTCCTGACTTTGACTGAACTATCGTCATTTTGGAGCAGCCAGTCGAAGTCATACATTGCTGTTTCGCGCTACACTATTAAGCTTTACAACATCGAAGATGGTAGCTTACTGGCATCCAAGACATTGGAGTCTGAGGGTTCGTCGAAAGATTCTGCTCAAAAAGCTATCAGCGAAGCACTCAGAACCACTGCAAATGACATATGGTATGAACTACGACAGATTTTCAAACTGGAAGCTTATGTGAAGTCTATAAATGGCAACACGGTAGTATTATCAGGCGTCGATCCAAAAATTGTAAAGAAGGGATACATTTTTCAAATTGAAACTTCCTCAGGAGAAATTGGATACGTAAAGGTTGTCGGATACAACAAGAGCGAAGGAACAGTTATAACTACCTTTATGTATGGAGCGATGCCTTCTGAATATGATGTAGCAACCGAATTTCCGGTAATGCCATTTAAGGGCGGTATCGGATTAGGAATGTTTTCTAACTACTTTGGACTTGGTATTTCAGCATGGGGAAGTACAGAAGAGATACCATTGCCGCTTTACATTGGTGTTGGAACATTCTTAGGTTCCATCGCTGGTTATACGCCTGTGTATCTCAATATGGGAGCAGGTTTAAATATTCTCGAAATGGGGAGAATAACTGTTGGCATGAACGGTGGACTTTCTTTGATAGGTTTAGTTGACCTGGATACATTTGAATCCCTAAGCTATATATTTGGTGCTTTTGGCGGAGCATTAGTCACATATGAATTCAATCCAAGGATGGGAGTGTACGGTAGTGTTGGATACTCACTTTATTTAGGCACGAACGGTCCCACTGGTATTGTATTCCAGCTCGGTATGTATTTCTGA	TCAGAAATACATACCGAGCTGGAATACAATACCAGTGGGACCGTTCGTGCCTAAATAAAGTGAGTATCCAACACTACCGTACACTCCCATCCTTGGATTGAATTCATATGTGACTAATGCTCCGCCAAAAGCACCAAATATATAGCTTAGGGATTCAAATGTATCCAGGTCAACTAAACCTATCAAAGAAAGTCCACCGTTCATGCCAACAGTTATTCTCCCCATTTCGAGAATATTTAAACCTGCTCCCATATTGAGATACACAGGCGTATAACCAGCGATGGAACCTAAGAATGTTCCAACACCAATGTAAAGCGGCAATGGTATCTCTTCTGTACTTCCCCATGCTGAAATACCAAGTCCAAAGTAGTTAGAAAACATTCCTAATCCGATACCGCCCTTAAATGGCATTACCGGAAATTCGGTTGCTACATCATATTCAGAAGGCATCGCTCCATACATAAAGGTAGTTATAACTGTTCCTTCGCTCTTGTTGTATCCGACAACCTTTACGTATCCAATTTCTCCTGAGGAAGTTTCAATTTGAAAAATGTATCCCTTCTTTACAATTTTTGGATCGACGCCTGATAATACTACCGTGTTGCCATTTATAGACTTCACATAAGCTTCCAGTTTGAAAATCTGTCGTAGTTCATACCATATGTCATTTGCAGTGGTTCTGAGTGCTTCGCTGATAGCTTTTTGAGCAGAATCTTTCGACGAACCCTCAGACTCCAATGTCTTGGATGCCAGTAAGCTACCATCTTCGATGTTGTAAAGCTTAATAGTGTAGCGCGAAACAGCAATGTATGACTTCGACTGGCTGCTCCAAAATGACGATAGTTCAGTCAAAGTCAGGAGCAATGCATACTTTGAACCTCCAAGCTTTCCAATTTGCAGTGCTTCTGATACACCAAACTCGCTCATGTTCCTTTCTTTCATAATCTGACTAAGATCCGCTCTTGGAAATAGTTGAAATCTTCCAAGTTCAAGCGCCTGCTCTTCCAATATCGCAAGAAGGTAGTCTACCTCATCCATGTTCCAACCACTGCCAACTTTAGCAGGTAGGATTACGAGTTTCACCTTTTCTGTTAAGGAAATCCCACCCGCTGAAAAAATTAGAGTTAGGAAAACTAACAAAAAAGCTCCGACAAGCAACTTAGATAAACTTGTTCTCAT	ATGAGAACAAGTTTATCTAAGTTGCTTGTCGGAGCTTTTTTGTTAGTTTTCCTAACTCTAATTTTTTCAGCGGGTGGGATTTCCTTAACAGAAAAGGTGAAACTCGTAATCCTACCTGCTAAAGTTGGCAGTGGTTGGAACATGGATGAGGTAGACTACCTTCTTGCGATATTGGAAGAGCAGGCGCTTGAACTTGGAAGATTTCAACTATTTCCAAGAGCGGATCTTAGTCAGATTATGAAAGAAAGGAACATGAGCGAGTTTGGTGTATCAGAAGCACTGCAAATTGGAAAGCTTGGAGGTTCAAAGTATGCATTGCTCCTGACTTTGACTGAACTATCGTCATTTTGGAGCAGCCAGTCGAAGTCATACATTGCTGTTTCGCGCTACACTATTAAGCTTTACAACATCGAAGATGGTAGCTTACTGGCATCCAAGACATTGGAGTCTGAGGGTTCGTCGAAAGATTCTGCTCAAAAAGCTATCAGCGAAGCACTCAGAACCACTGCAAATGACATATGGTATGAACTACGACAGATTTTCAAACTGGAAGCTTATGTGAAGTCTATAAATGGCAACACGGTAGTATTATCAGGCGTCGATCCAAAAATTGTAAAGAAGGGATACATTTTTCAAATTGAAACTTCCTCAGGAGAAATTGGATACGTAAAGGTTGTCGGATACAACAAGAGCGAAGGAACAGTTATAACTACCTTTATGTATGGAGCGATGCCTTCTGAATATGATGTAGCAACCGAATTTCCGGTAATGCCATTTAAGGGCGGTATCGGATTAGGAATGTTTTCTAACTACTTTGGACTTGGTATTTCAGCATGGGGAAGTACAGAAGAGATACCATTGCCGCTTTACATTGGTGTTGGAACATTCTTAGGTTCCATCGCTGGTTATACGCCTGTGTATCTCAATATGGGAGCAGGTTTAAATATTCTCGAAATGGGGAGAATAACTGTTGGCATGAACGGTGGACTTTCTTTGATAGGTTTAGTTGACCTGGATACATTTGAATCCCTAAGCTATATATTTGGTGCTTTTGGCGGAGCATTAGTCACATATGAATTCAATCCAAGGATGGGAGTGTACGGTAGTGTTGGATACTCACTTTATTTAGGCACGAACGGTCCCACTGGTATTGTATTCCAGCTCGGTATGTATTTCTGA	Derived by automated computational analysis using gene prediction method: GeneMarkS-2+.	381764.Fnod_0654	2.37e-177	506.0	2EY5T@1|root,33REG@2|Bacteria,2GE13@200918|Thermotogae	200918|Thermotogae	-	-	-	-	-	-	-	-	-	-	-	-	-	-	CsgG	-															G3DSA:3.40.50.10610	-	8.7E-7																SIGNAL_PEPTIDE, SIGNAL_PEPTIDE_C_REGION, SIGNAL_PEPTIDE_N_REGION, SIGNAL_PEPTIDE_H_REGION, NON_CYTOPLASMIC_DOMAIN	Signal peptide region, C-terminal region of a signal peptide., N-terminal region of a signal peptide., Hydrophobic region of a signal peptide., Region of a membrane-bound protein predicted to be outside the membrane, in the extracellular region.	-, -, -, -, -
NA23_RS09120	2.52756	6.47897	0.00097292	0.0148795	292.48	50.3808	103.275	17.4497	28.6759	30.9386	(pos:1931604..1931606,aa:Arg,seq:gcg)				NA23_09105	+		tRNA-Arg	1931570	1931646	0	18.0152	6.09998		GTGCCCGTAGCTCAACTGGATAGAGCGTCAGACTGCGGATCTGGAGGTTGTGGGTTCAAGTCCCGCCGGGCACGCCA	GTGCCCGTAGCTCAACTGGATAGAGCGTCAGACTGCGGATCTGGAGGTTGTGGGTTCAAGTCCCGCCGGGCACGCCA	TGGCGTGCCCGGCGGGACTTGAACCCACAACCTCCAGATCCGCAGTCTGACGCTCTATCCAGTTGAGCTACGGGCAC	Derived by automated computational analysis using gene prediction method: tRNAscan-SE.
NA23_RS04245	2.51988	4.2599	0.00235788	0.0309091	39.233	29.6741	19.0216	9.53822	2.67967	2.8035					NA23_04245	+	WP_033190977.1	(2Fe-2S)-binding protein	924555	924863	102	11402.2	8.21985	MRIKDHPILNVPTEKNYVTFYFEDQPVCGTADDTIASALIANGFDVFGFTEHNHPRGFFCAIGKCSACLVEVDGVPNVRACITPIREGMRVKMQRGRGKPKW	ATGCGGATAAAGGACCATCCTATTCTTAATGTGCCTACTGAAAAGAACTACGTAACGTTTTATTTTGAAGACCAACCTGTTTGTGGAACTGCTGATGATACCATCGCAAGCGCTCTTATCGCAAATGGTTTTGACGTGTTTGGTTTTACAGAACACAACCATCCTCGAGGTTTTTTCTGCGCTATTGGTAAATGTTCGGCCTGCCTTGTGGAAGTCGATGGTGTACCAAATGTTCGTGCCTGCATAACCCCCATTAGGGAAGGTATGCGCGTTAAGATGCAACGCGGAAGGGGGAAACCAAAATGGTGA	ATGCGGATAAAGGACCATCCTATTCTTAATGTGCCTACTGAAAAGAACTACGTAACGTTTTATTTTGAAGACCAACCTGTTTGTGGAACTGCTGATGATACCATCGCAAGCGCTCTTATCGCAAATGGTTTTGACGTGTTTGGTTTTACAGAACACAACCATCCTCGAGGTTTTTTCTGCGCTATTGGTAAATGTTCGGCCTGCCTTGTGGAAGTCGATGGTGTACCAAATGTTCGTGCCTGCATAACCCCCATTAGGGAAGGTATGCGCGTTAAGATGCAACGCGGAAGGGGGAAACCAAAATGGTGA	TCACCATTTTGGTTTCCCCCTTCCGCGTTGCATCTTAACGCGCATACCTTCCCTAATGGGGGTTATGCAGGCACGAACATTTGGTACACCATCGACTTCCACAAGGCAGGCCGAACATTTACCAATAGCGCAGAAAAAACCTCGAGGATGGTTGTGTTCTGTAAAACCAAACACGTCAAAACCATTTGCGATAAGAGCGCTTGCGATGGTATCATCAGCAGTTCCACAAACAGGTTGGTCTTCAAAATAAAACGTTACGTAGTTCTTTTCAGTAGGCACATTAAGAATAGGATGGTCCTTTATCCGCAT	Derived by automated computational analysis using gene prediction method: Protein Homology.	2423.NA23_0200785	1.27e-74	222.0	COG3383@1|root,COG3383@2|Bacteria,2GDGJ@200918|Thermotogae	200918|Thermotogae	C	2Fe-2S iron-sulfur cluster binding domain	-	-	-	-	-	-	-	-	-	-	-	-	Fer2_4	C	#9900ff	[C] Energy production and conversion	cd00207	fer2	8.6502E-5										G3DSA:3.10.20.440	-	2.9E-29													PF13510	2Fe-2S iron-sulfur cluster binding domain	1.0E-28										PS00197	2Fe-2S ferredoxin-type iron-sulfur binding region signature.	-										SSF54292	2Fe-2S ferredoxin-like	7.34E-21
NA23_RS03880	2.5189	8.564	9.94451e-05	0.00243341	402.614	938.757	582.114	221.407	61.237	52.6482					NA23_03880	-	WP_033191030.1	DUF4382 domain-containing protein	839003	839944	313	35290.5	6.06772	MNKMLFIFAMSVLVLVLFSCSQLNLFEPKSKISVIFSSAVEGEGDVTKVQEYSSYSSTVLQGLNKREEAPWIKDIQHLYVKVSKFSYKYSTGPGAGKWATPTTVEKVIDFTALDSETEWLKFDVPKGAVIVALALEVTQATVTINDQSYPVTIPAEKARVVLPNLNWEVKDDSSEIVLSIDWSRSIIKSGPTSYMLVPRVAYRWRGTLKYLWAIYGDIKVNEATPTEPLLIGLFEGTDTSATPTVLKLIPLRNEGKFWLGKHEKGIYTIVVWDNLTWEFEDEKYVISARKATETTFEHGKETAHTELHLAYSK	ATGAATAAGATGCTTTTCATATTTGCAATGAGCGTTCTGGTACTCGTACTCTTCAGTTGTAGTCAGCTCAACCTCTTTGAGCCAAAGTCTAAGATTTCAGTCATTTTTTCATCAGCTGTTGAAGGCGAGGGTGACGTCACAAAAGTCCAAGAATACTCTTCGTATTCTTCTACAGTATTACAGGGACTGAACAAAAGAGAGGAAGCACCATGGATCAAGGATATACAACACCTATACGTTAAGGTTTCCAAATTTTCATACAAGTATTCAACGGGTCCCGGAGCTGGAAAATGGGCAACTCCCACAACTGTTGAGAAAGTTATCGATTTTACAGCCCTTGATAGCGAGACCGAATGGCTGAAGTTCGATGTTCCAAAAGGAGCAGTTATAGTTGCCCTTGCACTCGAAGTCACACAAGCAACAGTAACTATAAATGACCAGAGTTATCCAGTAACTATTCCAGCTGAAAAGGCAAGAGTTGTTCTTCCAAACCTCAACTGGGAAGTCAAAGATGATTCTTCGGAGATTGTCCTGAGCATTGACTGGAGCAGGAGTATCATAAAGTCAGGTCCGACAAGTTACATGCTTGTTCCAAGGGTTGCATACAGATGGCGGGGAACTCTTAAGTACTTATGGGCTATCTACGGGGATATAAAAGTTAACGAAGCCACACCAACCGAACCACTACTTATCGGTCTGTTCGAAGGAACAGATACAAGCGCTACACCGACGGTTTTGAAGTTGATACCTCTCAGGAACGAAGGCAAGTTCTGGCTTGGTAAACACGAAAAAGGTATATATACTATTGTTGTTTGGGACAACCTAACTTGGGAATTTGAAGATGAAAAATACGTGATTTCTGCAAGAAAAGCAACGGAAACCACATTTGAGCACGGTAAGGAAACAGCACATACAGAACTTCACTTGGCTTATAGTAAATAA	TTATTTACTATAAGCCAAGTGAAGTTCTGTATGTGCTGTTTCCTTACCGTGCTCAAATGTGGTTTCCGTTGCTTTTCTTGCAGAAATCACGTATTTTTCATCTTCAAATTCCCAAGTTAGGTTGTCCCAAACAACAATAGTATATATACCTTTTTCGTGTTTACCAAGCCAGAACTTGCCTTCGTTCCTGAGAGGTATCAACTTCAAAACCGTCGGTGTAGCGCTTGTATCTGTTCCTTCGAACAGACCGATAAGTAGTGGTTCGGTTGGTGTGGCTTCGTTAACTTTTATATCCCCGTAGATAGCCCATAAGTACTTAAGAGTTCCCCGCCATCTGTATGCAACCCTTGGAACAAGCATGTAACTTGTCGGACCTGACTTTATGATACTCCTGCTCCAGTCAATGCTCAGGACAATCTCCGAAGAATCATCTTTGACTTCCCAGTTGAGGTTTGGAAGAACAACTCTTGCCTTTTCAGCTGGAATAGTTACTGGATAACTCTGGTCATTTATAGTTACTGTTGCTTGTGTGACTTCGAGTGCAAGGGCAACTATAACTGCTCCTTTTGGAACATCGAACTTCAGCCATTCGGTCTCGCTATCAAGGGCTGTAAAATCGATAACTTTCTCAACAGTTGTGGGAGTTGCCCATTTTCCAGCTCCGGGACCCGTTGAATACTTGTATGAAAATTTGGAAACCTTAACGTATAGGTGTTGTATATCCTTGATCCATGGTGCTTCCTCTCTTTTGTTCAGTCCCTGTAATACTGTAGAAGAATACGAAGAGTATTCTTGGACTTTTGTGACGTCACCCTCGCCTTCAACAGCTGATGAAAAAATGACTGAAATCTTAGACTTTGGCTCAAAGAGGTTGAGCTGACTACAACTGAAGAGTACGAGTACCAGAACGCTCATTGCAAATATGAAAAGCATCTTATTCAT	ATGAATAAGATGCTTTTCATATTTGCAATGAGCGTTCTGGTACTCGTACTCTTCAGTTGTAGTCAGCTCAACCTCTTTGAGCCAAAGTCTAAGATTTCAGTCATTTTTTCATCAGCTGTTGAAGGCGAGGGTGACGTCACAAAAGTCCAAGAATACTCTTCGTATTCTTCTACAGTATTACAGGGACTGAACAAAAGAGAGGAAGCACCATGGATCAAGGATATACAACACCTATACGTTAAGGTTTCCAAATTTTCATACAAGTATTCAACGGGTCCCGGAGCTGGAAAATGGGCAACTCCCACAACTGTTGAGAAAGTTATCGATTTTACAGCCCTTGATAGCGAGACCGAATGGCTGAAGTTCGATGTTCCAAAAGGAGCAGTTATAGTTGCCCTTGCACTCGAAGTCACACAAGCAACAGTAACTATAAATGACCAGAGTTATCCAGTAACTATTCCAGCTGAAAAGGCAAGAGTTGTTCTTCCAAACCTCAACTGGGAAGTCAAAGATGATTCTTCGGAGATTGTCCTGAGCATTGACTGGAGCAGGAGTATCATAAAGTCAGGTCCGACAAGTTACATGCTTGTTCCAAGGGTTGCATACAGATGGCGGGGAACTCTTAAGTACTTATGGGCTATCTACGGGGATATAAAAGTTAACGAAGCCACACCAACCGAACCACTACTTATCGGTCTGTTCGAAGGAACAGATACAAGCGCTACACCGACGGTTTTGAAGTTGATACCTCTCAGGAACGAAGGCAAGTTCTGGCTTGGTAAACACGAAAAAGGTATATATACTATTGTTGTTTGGGACAACCTAACTTGGGAATTTGAAGATGAAAAATACGTGATTTCTGCAAGAAAAGCAACGGAAACCACATTTGAGCACGGTAAGGAAACAGCACATACAGAACTTCACTTGGCTTATAGTAAATAA	Derived by automated computational analysis using gene prediction method: Protein Homology.	2423.NA23_0201145	9.35e-226	622.0	2DPCH@1|root,331HZ@2|Bacteria,2GDGU@200918|Thermotogae	200918|Thermotogae	S	Domain of unknown function (DUF4382)	-	-	-	-	-	-	-	-	-	-	-	-	DUF4382	S	#d6aadf	[S] Function unknown							SignalP-noTM	SignalP-noTM	-																			PF14321	Domain of unknown function (DUF4382)	9.2E-6	SIGNAL_PEPTIDE_C_REGION, SIGNAL_PEPTIDE_H_REGION, NON_CYTOPLASMIC_DOMAIN, SIGNAL_PEPTIDE_N_REGION, SIGNAL_PEPTIDE	C-terminal region of a signal peptide., Hydrophobic region of a signal peptide., Region of a membrane-bound protein predicted to be outside the membrane, in the extracellular region., N-terminal region of a signal peptide., Signal peptide region	-, -, -, -, -	SignalP-TM	SignalP-TM	-							PS51257	Prokaryotic membrane lipoprotein lipid attachment site profile.	5.0
NA23_RS10450	2.50741	8.93389	6.43024e-06	0.000281615	547.622	1139.17	798.801	153.567	141.341	141.925					NA23_10435	-	WP_033191574.1	bifunctional enoyl-CoA hydratase/phosphate acetyltransferase	2235238	2236119	293	31033.4	6.95624	MIRTLSEIIEMAKGKGKVIAIAGAEDKEAVKAVIEAKELGVSAILFGKREVIEENLRELGADFPIIDCRTEEEASKAAVKSVVEGRAHIVMKGLVKTSTLLKAVLDKEQGLRTERLLSHVAVVEVPGVNRLIFVTDGGMVIKPTLEQKVQIIENVVAVARKLGYEMPRVALIAAVETVNPDMPETLEAAIIAKMNERGQIKNCKIDGPLGIDNALSVYAAEVKGVKGDVAGHADILVVPDIHSGNFLGKSAVYFANGKIAGIIAGAKAPVIVISRADTSESKFASIALAIALS	ATGATAAGGACACTTTCTGAAATTATTGAGATGGCAAAGGGTAAAGGAAAAGTTATCGCAATCGCAGGTGCAGAGGACAAAGAAGCTGTGAAGGCCGTTATCGAAGCAAAGGAATTGGGCGTTTCCGCTATCCTCTTTGGAAAGAGAGAAGTAATTGAAGAGAATTTAAGAGAACTTGGTGCGGATTTTCCAATCATTGATTGTCGAACAGAAGAGGAAGCATCGAAAGCAGCTGTGAAATCTGTCGTTGAAGGCAGAGCACATATCGTAATGAAAGGGCTCGTGAAAACTTCAACTTTGCTCAAAGCTGTCTTGGATAAAGAACAAGGGCTTAGAACAGAAAGGTTGCTCTCTCACGTTGCTGTTGTAGAAGTCCCCGGTGTGAACCGCTTGATTTTCGTTACCGACGGTGGTATGGTAATTAAACCTACGTTAGAGCAGAAGGTCCAGATCATAGAGAACGTGGTTGCAGTTGCAAGAAAGTTAGGCTATGAAATGCCAAGGGTTGCACTTATCGCAGCGGTTGAAACGGTTAACCCCGACATGCCAGAAACACTTGAAGCTGCCATCATCGCGAAAATGAACGAAAGAGGACAAATTAAGAATTGTAAAATAGATGGACCTTTAGGAATAGACAACGCCTTGAGCGTTTATGCAGCAGAAGTAAAAGGCGTGAAAGGAGATGTCGCAGGACATGCGGATATATTGGTTGTTCCCGACATCCACAGTGGGAACTTTCTCGGGAAGTCCGCTGTCTACTTTGCAAACGGGAAGATAGCTGGTATCATAGCTGGAGCGAAAGCACCGGTCATCGTCATATCACGAGCTGATACAAGCGAATCGAAATTTGCATCCATCGCGCTGGCGATAGCCCTATCTTAA	TTAAGATAGGGCTATCGCCAGCGCGATGGATGCAAATTTCGATTCGCTTGTATCAGCTCGTGATATGACGATGACCGGTGCTTTCGCTCCAGCTATGATACCAGCTATCTTCCCGTTTGCAAAGTAGACAGCGGACTTCCCGAGAAAGTTCCCACTGTGGATGTCGGGAACAACCAATATATCCGCATGTCCTGCGACATCTCCTTTCACGCCTTTTACTTCTGCTGCATAAACGCTCAAGGCGTTGTCTATTCCTAAAGGTCCATCTATTTTACAATTCTTAATTTGTCCTCTTTCGTTCATTTTCGCGATGATGGCAGCTTCAAGTGTTTCTGGCATGTCGGGGTTAACCGTTTCAACCGCTGCGATAAGTGCAACCCTTGGCATTTCATAGCCTAACTTTCTTGCAACTGCAACCACGTTCTCTATGATCTGGACCTTCTGCTCTAACGTAGGTTTAATTACCATACCACCGTCGGTAACGAAAATCAAGCGGTTCACACCGGGGACTTCTACAACAGCAACGTGAGAGAGCAACCTTTCTGTTCTAAGCCCTTGTTCTTTATCCAAGACAGCTTTGAGCAAAGTTGAAGTTTTCACGAGCCCTTTCATTACGATATGTGCTCTGCCTTCAACGACAGATTTCACAGCTGCTTTCGATGCTTCCTCTTCTGTTCGACAATCAATGATTGGAAAATCCGCACCAAGTTCTCTTAAATTCTCTTCAATTACTTCTCTCTTTCCAAAGAGGATAGCGGAAACGCCCAATTCCTTTGCTTCGATAACGGCCTTCACAGCTTCTTTGTCCTCTGCACCTGCGATTGCGATAACTTTTCCTTTACCCTTTGCCATCTCAATAATTTCAGAAAGTGTCCTTATCAT	ATGATAAGGACACTTTCTGAAATTATTGAGATGGCAAAGGGTAAAGGAAAAGTTATCGCAATCGCAGGTGCAGAGGACAAAGAAGCTGTGAAGGCCGTTATCGAAGCAAAGGAATTGGGCGTTTCCGCTATCCTCTTTGGAAAGAGAGAAGTAATTGAAGAGAATTTAAGAGAACTTGGTGCGGATTTTCCAATCATTGATTGTCGAACAGAAGAGGAAGCATCGAAAGCAGCTGTGAAATCTGTCGTTGAAGGCAGAGCACATATCGTAATGAAAGGGCTCGTGAAAACTTCAACTTTGCTCAAAGCTGTCTTGGATAAAGAACAAGGGCTTAGAACAGAAAGGTTGCTCTCTCACGTTGCTGTTGTAGAAGTCCCCGGTGTGAACCGCTTGATTTTCGTTACCGACGGTGGTATGGTAATTAAACCTACGTTAGAGCAGAAGGTCCAGATCATAGAGAACGTGGTTGCAGTTGCAAGAAAGTTAGGCTATGAAATGCCAAGGGTTGCACTTATCGCAGCGGTTGAAACGGTTAACCCCGACATGCCAGAAACACTTGAAGCTGCCATCATCGCGAAAATGAACGAAAGAGGACAAATTAAGAATTGTAAAATAGATGGACCTTTAGGAATAGACAACGCCTTGAGCGTTTATGCAGCAGAAGTAAAAGGCGTGAAAGGAGATGTCGCAGGACATGCGGATATATTGGTTGTTCCCGACATCCACAGTGGGAACTTTCTCGGGAAGTCCGCTGTCTACTTTGCAAACGGGAAGATAGCTGGTATCATAGCTGGAGCGAAAGCACCGGTCATCGTCATATCACGAGCTGATACAAGCGAATCGAAATTTGCATCCATCGCGCTGGCGATAGCCCTATCTTAA	Derived by automated computational analysis using gene prediction method: Protein Homology.	2423.NA23_0204990	2.89e-194	540.0	COG0280@1|root,COG0280@2|Bacteria,2GC5U@200918|Thermotogae	200918|Thermotogae	C	PFAM Phosphate acetyl butaryl transferase	-	-	2.3.1.19	ko:K00634	ko00650,ko01100,map00650,map01100	-	R01174	RC00004,RC02816	ko00000,ko00001,ko01000	-	-	-	PTA_PTB	C	#9900ff	[C] Energy production and conversion													G3DSA:3.40.718.10	Isopropylmalate Dehydrogenase	3.6E-98										PTHR43356	PHOSPHATE ACETYLTRANSFERASE	1.6E-59	PF01515	Phosphate acetyl/butaryl transferase	2.4E-38																						SSF53659	Isocitrate/Isopropylmalate dehydrogenase-like	1.11E-60
NA23_RS02525	2.49966	4.20385	0.00272124	0.0342734	33.0166	37.1798	13.8259	3.78159	3.49896	7.26746					NA23_02525	-	WP_033191223.1	sugar ABC transporter permease	541102	541995	297	33472.9	9.67443	MKISSKKDRGHWLLLSPYLVLFIIFIALPVVVAIYLSFTYFNAIERPKWIGIQNYITLLTRDTLFMQKVLPNTIKYALIVGVGGYVLSFVLAWLVAQLTRVPRTIFALIIYSPSLTAGVTMSVIWRVLFNGDQQGYLNALLLKLGIIDKPVQWLQSPQHLMDIMILVSLWSSMGVGFLAMLAGILNVDEQLYEAAYIDGIKNRLQEIIYVTIPAMKPQMLFGAVMSIVNTFTSAGIGVALSGSNPTPQYAGQLIVNHIEDYGFLRYEMGYAAALSVVLLLIIWFFSRIAWRLFGERY	ATGAAAATAAGCTCTAAAAAAGACCGAGGACACTGGCTTTTGTTGTCACCATACCTGGTTCTATTCATCATATTCATCGCACTACCTGTTGTGGTAGCTATATACCTGTCTTTTACCTACTTCAACGCCATCGAGAGGCCTAAATGGATAGGAATACAGAACTATATCACACTCTTAACACGAGACACACTCTTCATGCAAAAAGTTCTCCCGAATACAATTAAATACGCATTAATTGTTGGTGTTGGTGGGTATGTCCTTTCATTTGTGTTAGCTTGGCTCGTTGCCCAGCTTACAAGAGTTCCTAGAACTATATTCGCTTTGATAATCTACTCTCCATCCCTCACCGCGGGTGTAACAATGTCGGTAATTTGGCGAGTGCTTTTTAACGGAGACCAACAGGGTTATCTGAATGCCCTCTTGCTCAAGCTCGGAATTATCGATAAACCCGTACAGTGGTTGCAGTCGCCACAGCATTTGATGGATATTATGATTCTCGTTTCCCTTTGGAGCAGTATGGGGGTAGGATTTTTGGCTATGCTTGCCGGTATCTTAAACGTTGACGAGCAACTTTACGAAGCTGCGTATATCGATGGTATAAAGAATCGCTTGCAAGAAATCATCTACGTGACAATACCCGCAATGAAACCCCAAATGCTTTTTGGTGCTGTTATGTCAATAGTAAACACGTTCACATCGGCTGGCATCGGTGTGGCATTGTCCGGTTCGAATCCTACACCACAGTACGCTGGTCAATTGATAGTCAACCATATAGAGGACTATGGATTCTTAAGATACGAAATGGGGTACGCGGCTGCACTTTCCGTTGTTCTACTCTTGATAATTTGGTTCTTTTCAAGAATTGCGTGGCGTTTGTTTGGCGAACGGTACTAG	CTAGTACCGTTCGCCAAACAAACGCCACGCAATTCTTGAAAAGAACCAAATTATCAAGAGTAGAACAACGGAAAGTGCAGCCGCGTACCCCATTTCGTATCTTAAGAATCCATAGTCCTCTATATGGTTGACTATCAATTGACCAGCGTACTGTGGTGTAGGATTCGAACCGGACAATGCCACACCGATGCCAGCCGATGTGAACGTGTTTACTATTGACATAACAGCACCAAAAAGCATTTGGGGTTTCATTGCGGGTATTGTCACGTAGATGATTTCTTGCAAGCGATTCTTTATACCATCGATATACGCAGCTTCGTAAAGTTGCTCGTCAACGTTTAAGATACCGGCAAGCATAGCCAAAAATCCTACCCCCATACTGCTCCAAAGGGAAACGAGAATCATAATATCCATCAAATGCTGTGGCGACTGCAACCACTGTACGGGTTTATCGATAATTCCGAGCTTGAGCAAGAGGGCATTCAGATAACCCTGTTGGTCTCCGTTAAAAAGCACTCGCCAAATTACCGACATTGTTACACCCGCGGTGAGGGATGGAGAGTAGATTATCAAAGCGAATATAGTTCTAGGAACTCTTGTAAGCTGGGCAACGAGCCAAGCTAACACAAATGAAAGGACATACCCACCAACACCAACAATTAATGCGTATTTAATTGTATTCGGGAGAACTTTTTGCATGAAGAGTGTGTCTCGTGTTAAGAGTGTGATATAGTTCTGTATTCCTATCCATTTAGGCCTCTCGATGGCGTTGAAGTAGGTAAAAGACAGGTATATAGCTACCACAACAGGTAGTGCGATGAATATGATGAATAGAACCAGGTATGGTGACAACAAAAGCCAGTGTCCTCGGTCTTTTTTAGAGCTTATTTTCAT	ATGAAAATAAGCTCTAAAAAAGACCGAGGACACTGGCTTTTGTTGTCACCATACCTGGTTCTATTCATCATATTCATCGCACTACCTGTTGTGGTAGCTATATACCTGTCTTTTACCTACTTCAACGCCATCGAGAGGCCTAAATGGATAGGAATACAGAACTATATCACACTCTTAACACGAGACACACTCTTCATGCAAAAAGTTCTCCCGAATACAATTAAATACGCATTAATTGTTGGTGTTGGTGGGTATGTCCTTTCATTTGTGTTAGCTTGGCTCGTTGCCCAGCTTACAAGAGTTCCTAGAACTATATTCGCTTTGATAATCTACTCTCCATCCCTCACCGCGGGTGTAACAATGTCGGTAATTTGGCGAGTGCTTTTTAACGGAGACCAACAGGGTTATCTGAATGCCCTCTTGCTCAAGCTCGGAATTATCGATAAACCCGTACAGTGGTTGCAGTCGCCACAGCATTTGATGGATATTATGATTCTCGTTTCCCTTTGGAGCAGTATGGGGGTAGGATTTTTGGCTATGCTTGCCGGTATCTTAAACGTTGACGAGCAACTTTACGAAGCTGCGTATATCGATGGTATAAAGAATCGCTTGCAAGAAATCATCTACGTGACAATACCCGCAATGAAACCCCAAATGCTTTTTGGTGCTGTTATGTCAATAGTAAACACGTTCACATCGGCTGGCATCGGTGTGGCATTGTCCGGTTCGAATCCTACACCACAGTACGCTGGTCAATTGATAGTCAACCATATAGAGGACTATGGATTCTTAAGATACGAAATGGGGTACGCGGCTGCACTTTCCGTTGTTCTACTCTTGATAATTTGGTTCTTTTCAAGAATTGCGTGGCGTTTGTTTGGCGAACGGTACTAG	Derived by automated computational analysis using gene prediction method: Protein Homology.	2423.NA23_0202485	2.52e-206	571.0	COG1175@1|root,COG1175@2|Bacteria,2GDX1@200918|Thermotogae	200918|Thermotogae	G	PFAM Binding-protein-dependent transport system inner membrane component	-	-	-	ko:K02025	-	M00207	-	-	ko00000,ko00002,ko02000	3.A.1.1	-	-	BPD_transp_1	G	#805642	[G] Carbohydrate transport and metabolism	cd06261	TM_PBP2	2.963E-7										G3DSA:1.10.3720.10	-	1.1E-46										PTHR43005	BLR7065 PROTEIN	7.7E-72	PF00528	Binding-protein-dependent transport system inner membrane component	4.7E-11	TRANSMEMBRANE, NON_CYTOPLASMIC_DOMAIN, CYTOPLASMIC_DOMAIN, TRANSMEMBRANE, CYTOPLASMIC_DOMAIN, TRANSMEMBRANE, TRANSMEMBRANE, TRANSMEMBRANE, NON_CYTOPLASMIC_DOMAIN, TRANSMEMBRANE, NON_CYTOPLASMIC_DOMAIN, CYTOPLASMIC_DOMAIN, CYTOPLASMIC_DOMAIN	Region of a membrane-bound protein predicted to be embedded in the membrane., Region of a membrane-bound protein predicted to be outside the membrane, in the extracellular region., Region of a membrane-bound protein predicted to be outside the membrane, in the cytoplasm., Region of a membrane-bound protein predicted to be embedded in the membrane., Region of a membrane-bound protein predicted to be outside the membrane, in the cytoplasm., Region of a membrane-bound protein predicted to be embedded in the membrane., Region of a membrane-bound protein predicted to be embedded in the membrane., Region of a membrane-bound protein predicted to be embedded in the membrane., Region of a membrane-bound protein predicted to be outside the membrane, in the extracellular region., Region of a membrane-bound protein predicted to be embedded in the membrane., Region of a membrane-bound protein predicted to be outside the membrane, in the extracellular region., Region of a membrane-bound protein predicted to be outside the membrane, in the cytoplasm., Region of a membrane-bound protein predicted to be outside the membrane, in the cytoplasm.	-, -, -, -, -, -, -, -, -, -, -, -, -										PS50928	ABC transporter integral membrane type-1 domain profile.	17.485615							SSF161098	MetI-like	6.8E-40
NA23_RS07160	2.48676	8.67431	0.000270758	0.00543491	479.17	1028.61	562.412	40.4533	80.9618	247.612	(pos:complement(1497701..1497703),aa:Gln,				NA23_07155	-		tRNA-Gln	1497662	1497736	0	18.0152	6.09998		TGGGGCGTCGTCTAATTGGCAGGACCCTGGACTTTGGCTCCAGTTGTGTAGGTTCGAGTCCTACCGCCCCAGCCA	TGGCTGGGGCGGTAGGACTCGAACCTACACAACTGGAGCCAAAGTCCAGGGTCCTGCCAATTAGACGACGCCCCA	TGGGGCGTCGTCTAATTGGCAGGACCCTGGACTTTGGCTCCAGTTGTGTAGGTTCGAGTCCTACCGCCCCAGCCA	Derived by automated computational analysis using gene prediction method: tRNAscan-SE.
NA23_RS03685	2.48528	10.4277	0.00030461	0.00598963	1551.98	3713.44	1736.41	722.54	328.481	199.124					NA23_03685	-	WP_033191058.1	hypothetical protein	792470	792739	89	9695.57	9.0264	MRRVLSLLVILAGALMIFAATQPKALGMLENFILEKTPFEITGTIKEVVYRPAGFGYTVVSDEATEVKIPFTGNLGTLLKPEEKVVLKG	ATGAGAAGGGTCTTATCTTTGCTTGTTATACTCGCTGGTGCGCTTATGATTTTCGCTGCCACACAACCCAAGGCCTTGGGAATGCTAGAAAACTTCATTCTTGAAAAGACACCTTTTGAGATTACAGGAACTATAAAAGAAGTTGTTTACAGACCTGCCGGATTTGGTTACACCGTAGTATCAGACGAAGCAACGGAAGTTAAAATTCCATTTACTGGAAACCTCGGAACACTATTAAAACCTGAAGAGAAAGTAGTATTAAAAGGGTGA	TCACCCTTTTAATACTACTTTCTCTTCAGGTTTTAATAGTGTTCCGAGGTTTCCAGTAAATGGAATTTTAACTTCCGTTGCTTCGTCTGATACTACGGTGTAACCAAATCCGGCAGGTCTGTAAACAACTTCTTTTATAGTTCCTGTAATCTCAAAAGGTGTCTTTTCAAGAATGAAGTTTTCTAGCATTCCCAAGGCCTTGGGTTGTGTGGCAGCGAAAATCATAAGCGCACCAGCGAGTATAACAAGCAAAGATAAGACCCTTCTCAT	ATGAGAAGGGTCTTATCTTTGCTTGTTATACTCGCTGGTGCGCTTATGATTTTCGCTGCCACACAACCCAAGGCCTTGGGAATGCTAGAAAACTTCATTCTTGAAAAGACACCTTTTGAGATTACAGGAACTATAAAAGAAGTTGTTTACAGACCTGCCGGATTTGGTTACACCGTAGTATCAGACGAAGCAACGGAAGTTAAAATTCCATTTACTGGAAACCTCGGAACACTATTAAAACCTGAAGAGAAAGTAGTATTAAAAGGGTGA	Derived by automated computational analysis using gene prediction method: GeneMarkS-2+.																														SignalP-noTM	SignalP-noTM	-																						SIGNAL_PEPTIDE_C_REGION, SIGNAL_PEPTIDE, NON_CYTOPLASMIC_DOMAIN, SIGNAL_PEPTIDE_N_REGION, SIGNAL_PEPTIDE_H_REGION	C-terminal region of a signal peptide., Signal peptide region, Region of a membrane-bound protein predicted to be outside the membrane, in the extracellular region., N-terminal region of a signal peptide., Hydrophobic region of a signal peptide.	-, -, -, -, -	SignalP-TM	SignalP-TM	-
NA23_RS01240	2.4694	7.50555	0.000680449	0.0112071	574.272	233.249	106.123	96.1291	27.6502	40.8866					NA23_01240	+	WP_033191394.1	ATP-dependent Clp protease ATP-binding subunit	273925	276150	741	84035.9	6.08845	MTFNLEEFTENAQEILQSVTDVLNRYRQNQMAPEHILLTMLENTKNAAYDILTHLNVDVDSLRKDVERAITSKGGYYYSSGGTGQIYVTPDTTKVINEAKREARRMGDEKVGTDHLLLAMAIVPETTVYRLLARYGVTQDKLYTAIKELRMKRTYSEEENIDVLAKFTENLTEMAKNGQLMPVVGRENEVNRMIEILGRKIKNNPVLIGDPGVGKTAIVEGLAQRIVAGNVPDFLKNKTILKLDLARLVAGTKFRGEFEERLKKLIDVLKKRTDVILFIDELHTVVGAGAAEGALDAGNILKPELARGTLRVIGATTVEEYRKHIEKDKALARRFQVIFVSEPSVEETIEILKGLRQKFEEFHGVKISDKAIEAAAKLSSKYITDRFMPDKAVDLVDEAAARAKIDGKKEVQEEDIAKVVERWTGIPVGKIMGDEKEKIKNLEKLIHEKFVDQEEAVKVVANAIKMSRAGIRNPKRPLGVFLFLGPTGVGKTELAKRLADVLFGSEKALIRIDMSEYMEKHSVARLIGAPPGYVGYEEGGQLTEQVRRRPYSVVLFDEIEKAHPEVFNVLLQLFDDGRLTDGKGTTVDFRNTIIIMTSNIGSDIIIQDIEDGLESVIPRHIEEEMRRYFRPELINRIDAAVVFKPLKKEHIKQIIDIYLKELNERLADRNIVVELDESMKEYLATEGYVPTMGARPLRRLFENTVEFKLAELIIDEQVKEGQKVKFYWKDEGLYWEISDNK	ATGACATTCAACCTTGAGGAATTCACGGAAAACGCTCAGGAGATATTACAGTCTGTAACAGATGTATTGAATCGTTACAGGCAAAATCAGATGGCACCTGAGCACATACTTTTGACTATGCTCGAAAACACAAAGAACGCGGCTTACGACATACTAACGCATCTAAACGTAGATGTTGATAGTTTGAGAAAAGATGTTGAGCGCGCTATCACTTCCAAAGGTGGATATTACTACTCTTCCGGCGGAACAGGGCAGATCTATGTGACACCGGATACGACAAAAGTTATCAACGAAGCCAAGCGAGAAGCAAGGCGCATGGGTGACGAAAAGGTCGGAACAGACCACTTGCTACTTGCTATGGCAATCGTCCCAGAAACGACTGTCTACAGGCTGTTGGCAAGGTACGGGGTCACCCAAGACAAGCTCTATACAGCTATCAAAGAACTTAGGATGAAGAGAACGTACTCAGAAGAGGAAAACATCGACGTCTTAGCAAAGTTCACAGAGAACTTGACAGAAATGGCGAAAAACGGCCAGTTAATGCCGGTCGTCGGTAGAGAAAACGAAGTCAATAGGATGATTGAAATCCTCGGAAGGAAGATCAAGAACAACCCGGTTCTCATCGGAGATCCCGGTGTTGGTAAGACGGCTATCGTTGAAGGTCTTGCCCAGAGGATTGTTGCAGGGAATGTCCCTGACTTTTTGAAGAATAAGACTATCCTTAAACTCGACCTTGCAAGGCTTGTAGCTGGGACAAAGTTCAGAGGAGAGTTCGAAGAAAGGCTTAAGAAACTCATCGATGTGCTCAAAAAGAGAACAGATGTTATCCTGTTCATCGACGAACTGCACACAGTTGTAGGTGCAGGTGCTGCTGAAGGTGCATTGGATGCTGGTAATATCTTAAAACCAGAACTTGCAAGAGGTACGCTCAGAGTGATAGGTGCAACAACTGTTGAAGAGTACAGAAAGCACATTGAAAAGGATAAAGCGCTTGCAAGAAGATTCCAAGTCATATTCGTATCAGAACCTTCTGTAGAAGAGACTATCGAGATTTTAAAAGGTCTCAGGCAGAAGTTCGAAGAGTTCCACGGAGTAAAGATCAGCGATAAGGCTATAGAGGCAGCTGCTAAATTATCATCGAAATACATAACGGATAGGTTTATGCCTGACAAGGCTGTAGACCTCGTAGATGAAGCTGCTGCACGTGCGAAGATCGATGGTAAGAAAGAAGTTCAGGAAGAAGACATCGCAAAGGTTGTCGAACGCTGGACTGGAATACCCGTTGGTAAGATAATGGGAGATGAGAAGGAGAAGATCAAAAATCTCGAGAAGCTCATCCATGAAAAGTTCGTAGACCAAGAAGAGGCTGTAAAAGTTGTAGCAAATGCAATAAAGATGTCGCGCGCTGGTATACGCAATCCAAAACGCCCGCTTGGAGTATTCCTGTTCCTTGGGCCAACGGGTGTTGGTAAGACAGAACTTGCAAAGAGACTTGCCGATGTTTTGTTTGGTAGTGAAAAGGCACTGATCAGGATCGACATGAGTGAATACATGGAAAAGCACTCGGTTGCAAGGTTAATTGGTGCACCTCCGGGATACGTTGGTTACGAAGAAGGTGGCCAATTGACGGAACAGGTCAGAAGAAGACCATACAGTGTCGTGCTCTTTGACGAAATTGAAAAAGCACATCCAGAGGTTTTCAACGTACTCCTGCAGCTCTTTGACGACGGTCGGTTGACCGATGGTAAGGGAACAACCGTCGATTTCAGAAATACGATAATCATTATGACAAGTAACATAGGCTCAGACATAATTATCCAGGACATCGAAGATGGTTTGGAAAGTGTGATACCAAGACATATCGAAGAGGAGATGCGCAGGTATTTCAGGCCGGAACTGATCAACAGGATCGATGCAGCAGTCGTGTTCAAACCGCTCAAGAAGGAGCACATCAAACAGATAATCGATATCTACCTCAAAGAACTCAACGAAAGACTTGCTGACAGAAACATTGTTGTTGAGTTGGATGAATCGATGAAAGAGTACTTGGCTACGGAAGGTTACGTGCCAACTATGGGTGCAAGGCCTCTAAGAAGGCTGTTTGAAAACACTGTCGAATTCAAGCTTGCAGAACTTATAATCGATGAGCAAGTAAAAGAAGGTCAAAAGGTGAAGTTTTACTGGAAAGACGAAGGACTTTACTGGGAGATTTCGGATAATAAGTAA	ATGACATTCAACCTTGAGGAATTCACGGAAAACGCTCAGGAGATATTACAGTCTGTAACAGATGTATTGAATCGTTACAGGCAAAATCAGATGGCACCTGAGCACATACTTTTGACTATGCTCGAAAACACAAAGAACGCGGCTTACGACATACTAACGCATCTAAACGTAGATGTTGATAGTTTGAGAAAAGATGTTGAGCGCGCTATCACTTCCAAAGGTGGATATTACTACTCTTCCGGCGGAACAGGGCAGATCTATGTGACACCGGATACGACAAAAGTTATCAACGAAGCCAAGCGAGAAGCAAGGCGCATGGGTGACGAAAAGGTCGGAACAGACCACTTGCTACTTGCTATGGCAATCGTCCCAGAAACGACTGTCTACAGGCTGTTGGCAAGGTACGGGGTCACCCAAGACAAGCTCTATACAGCTATCAAAGAACTTAGGATGAAGAGAACGTACTCAGAAGAGGAAAACATCGACGTCTTAGCAAAGTTCACAGAGAACTTGACAGAAATGGCGAAAAACGGCCAGTTAATGCCGGTCGTCGGTAGAGAAAACGAAGTCAATAGGATGATTGAAATCCTCGGAAGGAAGATCAAGAACAACCCGGTTCTCATCGGAGATCCCGGTGTTGGTAAGACGGCTATCGTTGAAGGTCTTGCCCAGAGGATTGTTGCAGGGAATGTCCCTGACTTTTTGAAGAATAAGACTATCCTTAAACTCGACCTTGCAAGGCTTGTAGCTGGGACAAAGTTCAGAGGAGAGTTCGAAGAAAGGCTTAAGAAACTCATCGATGTGCTCAAAAAGAGAACAGATGTTATCCTGTTCATCGACGAACTGCACACAGTTGTAGGTGCAGGTGCTGCTGAAGGTGCATTGGATGCTGGTAATATCTTAAAACCAGAACTTGCAAGAGGTACGCTCAGAGTGATAGGTGCAACAACTGTTGAAGAGTACAGAAAGCACATTGAAAAGGATAAAGCGCTTGCAAGAAGATTCCAAGTCATATTCGTATCAGAACCTTCTGTAGAAGAGACTATCGAGATTTTAAAAGGTCTCAGGCAGAAGTTCGAAGAGTTCCACGGAGTAAAGATCAGCGATAAGGCTATAGAGGCAGCTGCTAAATTATCATCGAAATACATAACGGATAGGTTTATGCCTGACAAGGCTGTAGACCTCGTAGATGAAGCTGCTGCACGTGCGAAGATCGATGGTAAGAAAGAAGTTCAGGAAGAAGACATCGCAAAGGTTGTCGAACGCTGGACTGGAATACCCGTTGGTAAGATAATGGGAGATGAGAAGGAGAAGATCAAAAATCTCGAGAAGCTCATCCATGAAAAGTTCGTAGACCAAGAAGAGGCTGTAAAAGTTGTAGCAAATGCAATAAAGATGTCGCGCGCTGGTATACGCAATCCAAAACGCCCGCTTGGAGTATTCCTGTTCCTTGGGCCAACGGGTGTTGGTAAGACAGAACTTGCAAAGAGACTTGCCGATGTTTTGTTTGGTAGTGAAAAGGCACTGATCAGGATCGACATGAGTGAATACATGGAAAAGCACTCGGTTGCAAGGTTAATTGGTGCACCTCCGGGATACGTTGGTTACGAAGAAGGTGGCCAATTGACGGAACAGGTCAGAAGAAGACCATACAGTGTCGTGCTCTTTGACGAAATTGAAAAAGCACATCCAGAGGTTTTCAACGTACTCCTGCAGCTCTTTGACGACGGTCGGTTGACCGATGGTAAGGGAACAACCGTCGATTTCAGAAATACGATAATCATTATGACAAGTAACATAGGCTCAGACATAATTATCCAGGACATCGAAGATGGTTTGGAAAGTGTGATACCAAGACATATCGAAGAGGAGATGCGCAGGTATTTCAGGCCGGAACTGATCAACAGGATCGATGCAGCAGTCGTGTTCAAACCGCTCAAGAAGGAGCACATCAAACAGATAATCGATATCTACCTCAAAGAACTCAACGAAAGACTTGCTGACAGAAACATTGTTGTTGAGTTGGATGAATCGATGAAAGAGTACTTGGCTACGGAAGGTTACGTGCCAACTATGGGTGCAAGGCCTCTAAGAAGGCTGTTTGAAAACACTGTCGAATTCAAGCTTGCAGAACTTATAATCGATGAGCAAGTAAAAGAAGGTCAAAAGGTGAAGTTTTACTGGAAAGACGAAGGACTTTACTGGGAGATTTCGGATAATAAGTAA	TTACTTATTATCCGAAATCTCCCAGTAAAGTCCTTCGTCTTTCCAGTAAAACTTCACCTTTTGACCTTCTTTTACTTGCTCATCGATTATAAGTTCTGCAAGCTTGAATTCGACAGTGTTTTCAAACAGCCTTCTTAGAGGCCTTGCACCCATAGTTGGCACGTAACCTTCCGTAGCCAAGTACTCTTTCATCGATTCATCCAACTCAACAACAATGTTTCTGTCAGCAAGTCTTTCGTTGAGTTCTTTGAGGTAGATATCGATTATCTGTTTGATGTGCTCCTTCTTGAGCGGTTTGAACACGACTGCTGCATCGATCCTGTTGATCAGTTCCGGCCTGAAATACCTGCGCATCTCCTCTTCGATATGTCTTGGTATCACACTTTCCAAACCATCTTCGATGTCCTGGATAATTATGTCTGAGCCTATGTTACTTGTCATAATGATTATCGTATTTCTGAAATCGACGGTTGTTCCCTTACCATCGGTCAACCGACCGTCGTCAAAGAGCTGCAGGAGTACGTTGAAAACCTCTGGATGTGCTTTTTCAATTTCGTCAAAGAGCACGACACTGTATGGTCTTCTTCTGACCTGTTCCGTCAATTGGCCACCTTCTTCGTAACCAACGTATCCCGGAGGTGCACCAATTAACCTTGCAACCGAGTGCTTTTCCATGTATTCACTCATGTCGATCCTGATCAGTGCCTTTTCACTACCAAACAAAACATCGGCAAGTCTCTTTGCAAGTTCTGTCTTACCAACACCCGTTGGCCCAAGGAACAGGAATACTCCAAGCGGGCGTTTTGGATTGCGTATACCAGCGCGCGACATCTTTATTGCATTTGCTACAACTTTTACAGCCTCTTCTTGGTCTACGAACTTTTCATGGATGAGCTTCTCGAGATTTTTGATCTTCTCCTTCTCATCTCCCATTATCTTACCAACGGGTATTCCAGTCCAGCGTTCGACAACCTTTGCGATGTCTTCTTCCTGAACTTCTTTCTTACCATCGATCTTCGCACGTGCAGCAGCTTCATCTACGAGGTCTACAGCCTTGTCAGGCATAAACCTATCCGTTATGTATTTCGATGATAATTTAGCAGCTGCCTCTATAGCCTTATCGCTGATCTTTACTCCGTGGAACTCTTCGAACTTCTGCCTGAGACCTTTTAAAATCTCGATAGTCTCTTCTACAGAAGGTTCTGATACGAATATGACTTGGAATCTTCTTGCAAGCGCTTTATCCTTTTCAATGTGCTTTCTGTACTCTTCAACAGTTGTTGCACCTATCACTCTGAGCGTACCTCTTGCAAGTTCTGGTTTTAAGATATTACCAGCATCCAATGCACCTTCAGCAGCACCTGCACCTACAACTGTGTGCAGTTCGTCGATGAACAGGATAACATCTGTTCTCTTTTTGAGCACATCGATGAGTTTCTTAAGCCTTTCTTCGAACTCTCCTCTGAACTTTGTCCCAGCTACAAGCCTTGCAAGGTCGAGTTTAAGGATAGTCTTATTCTTCAAAAAGTCAGGGACATTCCCTGCAACAATCCTCTGGGCAAGACCTTCAACGATAGCCGTCTTACCAACACCGGGATCTCCGATGAGAACCGGGTTGTTCTTGATCTTCCTTCCGAGGATTTCAATCATCCTATTGACTTCGTTTTCTCTACCGACGACCGGCATTAACTGGCCGTTTTTCGCCATTTCTGTCAAGTTCTCTGTGAACTTTGCTAAGACGTCGATGTTTTCCTCTTCTGAGTACGTTCTCTTCATCCTAAGTTCTTTGATAGCTGTATAGAGCTTGTCTTGGGTGACCCCGTACCTTGCCAACAGCCTGTAGACAGTCGTTTCTGGGACGATTGCCATAGCAAGTAGCAAGTGGTCTGTTCCGACCTTTTCGTCACCCATGCGCCTTGCTTCTCGCTTGGCTTCGTTGATAACTTTTGTCGTATCCGGTGTCACATAGATCTGCCCTGTTCCGCCGGAAGAGTAGTAATATCCACCTTTGGAAGTGATAGCGCGCTCAACATCTTTTCTCAAACTATCAACATCTACGTTTAGATGCGTTAGTATGTCGTAAGCCGCGTTCTTTGTGTTTTCGAGCATAGTCAAAAGTATGTGCTCAGGTGCCATCTGATTTTGCCTGTAACGATTCAATACATCTGTTACAGACTGTAATATCTCCTGAGCGTTTTCCGTGAATTCCTCAAGGTTGAATGTCAT	Derived by automated computational analysis using gene prediction method: Protein Homology.	2423.NA23_0203760	0.0	1435.0	COG0542@1|root,COG0542@2|Bacteria,2GBZG@200918|Thermotogae	200918|Thermotogae	O	Belongs to the ClpA ClpB family	-	-	-	ko:K03696	ko01100,map01100	-	-	-	ko00000,ko03110	-	-	-	AAA,AAA_2,ClpB_D2-small,Clp_N,UVR	O	#00ffff	[O] Posttranslational modification, protein turnover, chaperones	cd19499, cd00009	RecA-like_ClpB_Hsp104-like, AAA	4.92015E-104, 1.40035E-17							G3DSA:3.40.50.300:FF:000025, G3DSA:1.10.8.60:FF:000011, G3DSA:3.40.50.300:FF:000010	ATP-dependent Clp protease subunit, ATP-dependent Clp protease ATP-binding subunit, Chaperone clpB 1, putative	3.5E-99, 5.7E-34, 2.2E-87	G3DSA:1.10.1780.10, G3DSA:3.40.50.300, G3DSA:1.10.8.60, G3DSA:3.40.50.300, G3DSA:1.10.8.60	-, -, -, -, -	1.0E-33, 3.0E-86, 1.0E-34, 6.1E-74, 4.0E-26										PTHR11638	ATP-DEPENDENT CLP PROTEASE	4.5E-268	PF17871, PF02861, PF02861, PF07724, PF00004, PF10431	AAA lid domain, Clp amino terminal domain, pathogenicity island component, Clp amino terminal domain, pathogenicity island component, AAA domain (Cdc48 subfamily), ATPase family associated with various cellular activities (AAA), C-terminal, D2-small domain, of ClpB protein	2.2E-28, 3.8E-11, 3.4E-9, 8.4E-54, 6.5E-13, 4.4E-24							PR00300, PR00300, PR00300, PR00300	ATP-dependent Clp protease ATP-binding subunit signature, ATP-dependent Clp protease ATP-binding subunit signature, ATP-dependent Clp protease ATP-binding subunit signature, ATP-dependent Clp protease ATP-binding subunit signature	3.9E-43, 3.9E-43, 3.9E-43, 3.9E-43	PS00871, PS00870	Chaperonins clpA/B signature 2., Chaperonins clpA/B signature 1.	-, -	PS51903	Clp repeat (R) domain profile.	31.960255				SM00382, SM00382, SM01086	AAA_5, AAA_5, ClpB_D2_small_2	2.2E-9, 1.5E-11, 6.4E-29	SSF52540, SSF52540, SSF81923	P-loop containing nucleoside triphosphate hydrolases, P-loop containing nucleoside triphosphate hydrolases, Double Clp-N motif	1.2E-78, 1.46E-69, 2.62E-30
NA23_RS02020	2.44499	8.49795	0.000618835	0.0103876	502.934	909.983	409.803	248.976	45.3311	40.1251					NA23_02020	+	WP_033192477.1	PLP-dependent aminotransferase family protein	429560	430795	411	46704.1	5.65955	MDLESILSDVGRNLRSSLIRELLKYASVPGSISFGGGVPDPNTFPRHELAEIAKEVIEKEYAYTLQYNTTEGDDELAKQMIKLLERIYGITNLDRSNLLFTTGSQQALDLIARIFLDKDSICFVEFPVYLGAASAFRMTFTNFETVPLQEDGMDVDYLERKLQELDKLGKIKNVKFIYSVPNFHNPAGVTMSLEKRKKLIEIAERYDILILEDDPYGLLRFEGEHLPSLYKLGGPDRVVLLNTFSKILTPGLRIGVIVGRADIVRKATLAKQAADLCSPSLNQRIAARFLERYDLLEYLKPGIELYRKKKNTMIKALEEEFADMKGAKWVNPQGGLFVWFTLPEGYDTMEMFETAKEKKIYYIPGQAFTVDDSISSSMRLSFCLPPEEKIIEGVKRLKEVVVEYGKKKGLI	ATGGATTTAGAAAGCATATTGTCCGATGTTGGAAGAAACCTAAGGTCTTCTTTGATTAGAGAACTGCTCAAATATGCCTCTGTTCCAGGTTCTATATCGTTCGGAGGTGGAGTCCCTGACCCGAACACGTTCCCGCGCCATGAACTTGCTGAGATCGCCAAAGAGGTAATTGAGAAAGAATACGCGTACACTCTCCAATACAATACAACCGAAGGTGACGACGAGCTTGCCAAACAAATGATTAAACTTCTTGAGAGGATTTATGGAATAACGAACCTTGATAGGTCTAACTTACTTTTCACAACAGGCTCGCAGCAAGCACTCGACCTTATCGCAAGGATTTTTCTTGACAAAGATAGCATCTGTTTTGTCGAATTTCCAGTGTACCTTGGCGCCGCAAGTGCTTTCAGAATGACCTTTACAAATTTTGAAACTGTACCGCTTCAAGAAGATGGTATGGATGTAGACTACTTGGAAAGAAAGCTTCAAGAACTGGATAAATTAGGAAAGATAAAGAATGTGAAGTTCATCTACTCTGTTCCTAATTTCCACAATCCAGCTGGCGTAACTATGAGCTTGGAGAAGAGAAAGAAACTAATTGAAATAGCAGAGAGATACGACATTCTTATTCTTGAAGATGACCCGTATGGCCTTCTAAGATTTGAAGGTGAACATTTGCCATCACTTTATAAATTAGGAGGGCCCGATAGAGTTGTTTTGCTCAATACGTTCAGCAAAATCCTCACACCAGGCTTAAGAATAGGAGTAATAGTTGGTAGAGCTGACATTGTCAGAAAAGCAACTCTTGCCAAACAGGCGGCTGATTTGTGTAGCCCGAGCTTAAACCAGAGGATAGCAGCAAGATTCTTAGAAAGATACGATTTACTTGAGTACTTAAAACCAGGAATCGAATTGTACAGAAAGAAGAAGAACACAATGATAAAAGCACTCGAAGAGGAATTCGCCGATATGAAAGGCGCAAAGTGGGTAAATCCGCAGGGTGGACTTTTCGTATGGTTTACGCTGCCTGAAGGTTACGATACGATGGAAATGTTCGAGACAGCAAAGGAAAAGAAGATCTACTATATCCCAGGTCAAGCATTTACCGTGGATGATAGTATAAGTTCTTCTATGAGACTCTCATTCTGCTTACCGCCAGAAGAGAAAATTATTGAAGGCGTCAAGAGACTAAAAGAAGTTGTTGTTGAATATGGGAAGAAGAAAGGGTTGATATAG	ATGGATTTAGAAAGCATATTGTCCGATGTTGGAAGAAACCTAAGGTCTTCTTTGATTAGAGAACTGCTCAAATATGCCTCTGTTCCAGGTTCTATATCGTTCGGAGGTGGAGTCCCTGACCCGAACACGTTCCCGCGCCATGAACTTGCTGAGATCGCCAAAGAGGTAATTGAGAAAGAATACGCGTACACTCTCCAATACAATACAACCGAAGGTGACGACGAGCTTGCCAAACAAATGATTAAACTTCTTGAGAGGATTTATGGAATAACGAACCTTGATAGGTCTAACTTACTTTTCACAACAGGCTCGCAGCAAGCACTCGACCTTATCGCAAGGATTTTTCTTGACAAAGATAGCATCTGTTTTGTCGAATTTCCAGTGTACCTTGGCGCCGCAAGTGCTTTCAGAATGACCTTTACAAATTTTGAAACTGTACCGCTTCAAGAAGATGGTATGGATGTAGACTACTTGGAAAGAAAGCTTCAAGAACTGGATAAATTAGGAAAGATAAAGAATGTGAAGTTCATCTACTCTGTTCCTAATTTCCACAATCCAGCTGGCGTAACTATGAGCTTGGAGAAGAGAAAGAAACTAATTGAAATAGCAGAGAGATACGACATTCTTATTCTTGAAGATGACCCGTATGGCCTTCTAAGATTTGAAGGTGAACATTTGCCATCACTTTATAAATTAGGAGGGCCCGATAGAGTTGTTTTGCTCAATACGTTCAGCAAAATCCTCACACCAGGCTTAAGAATAGGAGTAATAGTTGGTAGAGCTGACATTGTCAGAAAAGCAACTCTTGCCAAACAGGCGGCTGATTTGTGTAGCCCGAGCTTAAACCAGAGGATAGCAGCAAGATTCTTAGAAAGATACGATTTACTTGAGTACTTAAAACCAGGAATCGAATTGTACAGAAAGAAGAAGAACACAATGATAAAAGCACTCGAAGAGGAATTCGCCGATATGAAAGGCGCAAAGTGGGTAAATCCGCAGGGTGGACTTTTCGTATGGTTTACGCTGCCTGAAGGTTACGATACGATGGAAATGTTCGAGACAGCAAAGGAAAAGAAGATCTACTATATCCCAGGTCAAGCATTTACCGTGGATGATAGTATAAGTTCTTCTATGAGACTCTCATTCTGCTTACCGCCAGAAGAGAAAATTATTGAAGGCGTCAAGAGACTAAAAGAAGTTGTTGTTGAATATGGGAAGAAGAAAGGGTTGATATAG	CTATATCAACCCTTTCTTCTTCCCATATTCAACAACAACTTCTTTTAGTCTCTTGACGCCTTCAATAATTTTCTCTTCTGGCGGTAAGCAGAATGAGAGTCTCATAGAAGAACTTATACTATCATCCACGGTAAATGCTTGACCTGGGATATAGTAGATCTTCTTTTCCTTTGCTGTCTCGAACATTTCCATCGTATCGTAACCTTCAGGCAGCGTAAACCATACGAAAAGTCCACCCTGCGGATTTACCCACTTTGCGCCTTTCATATCGGCGAATTCCTCTTCGAGTGCTTTTATCATTGTGTTCTTCTTCTTTCTGTACAATTCGATTCCTGGTTTTAAGTACTCAAGTAAATCGTATCTTTCTAAGAATCTTGCTGCTATCCTCTGGTTTAAGCTCGGGCTACACAAATCAGCCGCCTGTTTGGCAAGAGTTGCTTTTCTGACAATGTCAGCTCTACCAACTATTACTCCTATTCTTAAGCCTGGTGTGAGGATTTTGCTGAACGTATTGAGCAAAACAACTCTATCGGGCCCTCCTAATTTATAAAGTGATGGCAAATGTTCACCTTCAAATCTTAGAAGGCCATACGGGTCATCTTCAAGAATAAGAATGTCGTATCTCTCTGCTATTTCAATTAGTTTCTTTCTCTTCTCCAAGCTCATAGTTACGCCAGCTGGATTGTGGAAATTAGGAACAGAGTAGATGAACTTCACATTCTTTATCTTTCCTAATTTATCCAGTTCTTGAAGCTTTCTTTCCAAGTAGTCTACATCCATACCATCTTCTTGAAGCGGTACAGTTTCAAAATTTGTAAAGGTCATTCTGAAAGCACTTGCGGCGCCAAGGTACACTGGAAATTCGACAAAACAGATGCTATCTTTGTCAAGAAAAATCCTTGCGATAAGGTCGAGTGCTTGCTGCGAGCCTGTTGTGAAAAGTAAGTTAGACCTATCAAGGTTCGTTATTCCATAAATCCTCTCAAGAAGTTTAATCATTTGTTTGGCAAGCTCGTCGTCACCTTCGGTTGTATTGTATTGGAGAGTGTACGCGTATTCTTTCTCAATTACCTCTTTGGCGATCTCAGCAAGTTCATGGCGCGGGAACGTGTTCGGGTCAGGGACTCCACCTCCGAACGATATAGAACCTGGAACAGAGGCATATTTGAGCAGTTCTCTAATCAAAGAAGACCTTAGGTTTCTTCCAACATCGGACAATATGCTTTCTAAATCCAT	Derived by automated computational analysis using gene prediction method: Protein Homology.	2423.NA23_0202990	5.66e-297	810.0	COG1167@1|root,COG1167@2|Bacteria,2GBWW@200918|Thermotogae	200918|Thermotogae	EK	PFAM Aminotransferase class I and II	-	-	-	-	-	-	-	-	-	-	-	-	Aminotran_1_2	E	#ff00ff	[E] Amino acid transport and metabolism	cd00609	AAT_like	1.79425E-84							G3DSA:3.40.640.10:FF:000053	Aminotransferase, class I	8.7E-77	G3DSA:3.40.640.10, G3DSA:3.90.1150.10	-, Aspartate Aminotransferase, domain 1	9.4E-128, 9.4E-128										PTHR42790	AMINOTRANSFERASE	4.0E-104	PF00155	Aminotransferase class I and II	2.8E-36																						SSF53383	PLP-dependent transferases	8.8E-98
NA23_RS02045	2.42852	8.36242	6.95831e-05	0.00188855	664.2	784.337	206.923	111.078	62.5295	133.599					NA23_02045	+	WP_033191294.1	ferredoxin family protein	434591	434821	76	8537.02	7.11933	MPKVKGRIEIDQERCKGCGLCISVCPMKVIEFSDTFNSKGYHPAEPKHVEKCIACGFCYNMCPDVCITVYREVESA	ATGCCAAAGGTCAAAGGTAGGATAGAGATCGATCAAGAAAGGTGCAAAGGTTGCGGATTATGTATCAGCGTTTGTCCGATGAAAGTTATCGAGTTCAGTGATACGTTCAATTCAAAGGGTTACCATCCAGCTGAACCTAAACATGTTGAAAAATGTATCGCCTGTGGTTTTTGCTATAACATGTGTCCCGATGTATGTATTACAGTCTACCGTGAAGTAGAGAGCGCATAA	ATGCCAAAGGTCAAAGGTAGGATAGAGATCGATCAAGAAAGGTGCAAAGGTTGCGGATTATGTATCAGCGTTTGTCCGATGAAAGTTATCGAGTTCAGTGATACGTTCAATTCAAAGGGTTACCATCCAGCTGAACCTAAACATGTTGAAAAATGTATCGCCTGTGGTTTTTGCTATAACATGTGTCCCGATGTATGTATTACAGTCTACCGTGAAGTAGAGAGCGCATAA	TTATGCGCTCTCTACTTCACGGTAGACTGTAATACATACATCGGGACACATGTTATAGCAAAAACCACAGGCGATACATTTTTCAACATGTTTAGGTTCAGCTGGATGGTAACCCTTTGAATTGAACGTATCACTGAACTCGATAACTTTCATCGGACAAACGCTGATACATAATCCGCAACCTTTGCACCTTTCTTGATCGATCTCTATCCTACCTTTGACCTTTGGCAT	Derived by automated computational analysis using gene prediction method: Protein Homology.	2423.NA23_0202965	4.93e-40	133.0	COG1143@1|root,COG1143@2|Bacteria,2GEFT@200918|Thermotogae	200918|Thermotogae	C	4Fe-4S binding domain	-	-	1.2.7.3	ko:K00176	ko00020,ko00720,ko01100,ko01120,ko01200,map00020,map00720,map01100,map01120,map01200	M00009,M00011,M00173,M00620	R01197	RC00004,RC02833	br01601,ko00000,ko00001,ko00002,ko01000	-	-	-	Fer4_7	C	#9900ff	[C] Energy production and conversion													G3DSA:3.30.70.3270, G3DSA:3.30.70.20	-, -	2.6E-5, 4.4E-9										PTHR43122	FERREDOXIN SUBUNIT OF PYRUVATE:FLAVODOXIN OXIDOREDUCTASE-RELATED	1.0E-15	PF13237	4Fe-4S dicluster domain	5.6E-10										PS00198, PS00198	4Fe-4S ferredoxin-type iron-sulfur binding region signature., 4Fe-4S ferredoxin-type iron-sulfur binding region signature.	-, -	PS51379, PS51379	4Fe-4S ferredoxin-type iron-sulfur binding domain profile., 4Fe-4S ferredoxin-type iron-sulfur binding domain profile.	11.834757, 8.684457							SSF54862	4Fe-4S ferredoxins	3.45E-17
NA23_RS08595	2.41946	9.65444	4.5565e-05	0.00133036	1021.42	1201.35	1841.24	309.374	165.084	284.906		2.5.1.16	speE		NA23_08575	-	WP_033192249.1	polyamine aminopropyltransferase	1812702	1813586	294	34107.3	5.26205	MPMEEMELKPGRHMLYMEWYSRDPGGLFMKVNRWLYSAQSPYQRIDIFESPFYGRVFALDGITMTTEIDEFMYHEMLVHVPMFMHPNPKKVLVIGGGDGGSVREVLKHPSVEKVVMCEIDEMVVRAAMEYLPYTASKLNDPRVELVFEDGSKFVRQFKNEFDVIIIDSTDPTAGQGGHLFTLEFYKACNEALKEDGILCAQTEGMTYDWEWGSTAYKRIKANFPLVKMYLGFMPTYPGGLWSYTYASKAGWDPIKDFNPEKVRNFKEPLRYYNEEIHKAAFALPNFVKKYIGEE	ATGCCTATGGAAGAGATGGAACTCAAACCAGGAAGACATATGCTGTACATGGAATGGTATTCTCGAGATCCTGGTGGATTGTTCATGAAGGTAAATAGGTGGCTTTATTCCGCACAAAGTCCATATCAGAGAATAGACATATTCGAATCACCTTTCTACGGACGCGTCTTTGCACTGGATGGTATCACGATGACAACTGAAATCGATGAATTCATGTACCATGAAATGCTTGTTCATGTACCGATGTTCATGCATCCAAATCCAAAAAAAGTGCTCGTCATCGGTGGTGGGGATGGCGGCAGCGTTAGGGAAGTTTTGAAACACCCAAGTGTAGAGAAAGTTGTAATGTGCGAAATCGATGAAATGGTCGTAAGAGCAGCTATGGAATATCTCCCGTACACCGCATCAAAGCTGAATGATCCAAGAGTAGAACTCGTTTTTGAAGATGGTTCAAAATTCGTCAGACAGTTCAAAAACGAATTCGATGTCATAATAATTGACTCAACAGATCCAACGGCTGGACAAGGCGGTCACCTCTTCACACTTGAATTCTACAAGGCTTGTAACGAAGCGCTAAAAGAAGACGGTATCCTTTGTGCACAAACAGAAGGTATGACGTACGATTGGGAGTGGGGTTCAACAGCTTACAAGAGAATCAAAGCCAACTTCCCACTTGTCAAGATGTACCTTGGTTTTATGCCAACGTACCCAGGTGGACTTTGGAGCTACACGTACGCATCAAAGGCCGGTTGGGACCCGATAAAAGATTTCAACCCAGAAAAGGTAAGAAACTTCAAAGAACCTCTCAGGTACTACAACGAAGAAATTCACAAAGCTGCATTCGCACTTCCGAACTTTGTGAAGAAATACATCGGAGAAGAGTAA	TTACTCTTCTCCGATGTATTTCTTCACAAAGTTCGGAAGTGCGAATGCAGCTTTGTGAATTTCTTCGTTGTAGTACCTGAGAGGTTCTTTGAAGTTTCTTACCTTTTCTGGGTTGAAATCTTTTATCGGGTCCCAACCGGCCTTTGATGCGTACGTGTAGCTCCAAAGTCCACCTGGGTACGTTGGCATAAAACCAAGGTACATCTTGACAAGTGGGAAGTTGGCTTTGATTCTCTTGTAAGCTGTTGAACCCCACTCCCAATCGTACGTCATACCTTCTGTTTGTGCACAAAGGATACCGTCTTCTTTTAGCGCTTCGTTACAAGCCTTGTAGAATTCAAGTGTGAAGAGGTGACCGCCTTGTCCAGCCGTTGGATCTGTTGAGTCAATTATTATGACATCGAATTCGTTTTTGAACTGTCTGACGAATTTTGAACCATCTTCAAAAACGAGTTCTACTCTTGGATCATTCAGCTTTGATGCGGTGTACGGGAGATATTCCATAGCTGCTCTTACGACCATTTCATCGATTTCGCACATTACAACTTTCTCTACACTTGGGTGTTTCAAAACTTCCCTAACGCTGCCGCCATCCCCACCACCGATGACGAGCACTTTTTTTGGATTTGGATGCATGAACATCGGTACATGAACAAGCATTTCATGGTACATGAATTCATCGATTTCAGTTGTCATCGTGATACCATCCAGTGCAAAGACGCGTCCGTAGAAAGGTGATTCGAATATGTCTATTCTCTGATATGGACTTTGTGCGGAATAAAGCCACCTATTTACCTTCATGAACAATCCACCAGGATCTCGAGAATACCATTCCATGTACAGCATATGTCTTCCTGGTTTGAGTTCCATCTCTTCCATAGGCAT	ATGCCTATGGAAGAGATGGAACTCAAACCAGGAAGACATATGCTGTACATGGAATGGTATTCTCGAGATCCTGGTGGATTGTTCATGAAGGTAAATAGGTGGCTTTATTCCGCACAAAGTCCATATCAGAGAATAGACATATTCGAATCACCTTTCTACGGACGCGTCTTTGCACTGGATGGTATCACGATGACAACTGAAATCGATGAATTCATGTACCATGAAATGCTTGTTCATGTACCGATGTTCATGCATCCAAATCCAAAAAAAGTGCTCGTCATCGGTGGTGGGGATGGCGGCAGCGTTAGGGAAGTTTTGAAACACCCAAGTGTAGAGAAAGTTGTAATGTGCGAAATCGATGAAATGGTCGTAAGAGCAGCTATGGAATATCTCCCGTACACCGCATCAAAGCTGAATGATCCAAGAGTAGAACTCGTTTTTGAAGATGGTTCAAAATTCGTCAGACAGTTCAAAAACGAATTCGATGTCATAATAATTGACTCAACAGATCCAACGGCTGGACAAGGCGGTCACCTCTTCACACTTGAATTCTACAAGGCTTGTAACGAAGCGCTAAAAGAAGACGGTATCCTTTGTGCACAAACAGAAGGTATGACGTACGATTGGGAGTGGGGTTCAACAGCTTACAAGAGAATCAAAGCCAACTTCCCACTTGTCAAGATGTACCTTGGTTTTATGCCAACGTACCCAGGTGGACTTTGGAGCTACACGTACGCATCAAAGGCCGGTTGGGACCCGATAAAAGATTTCAACCCAGAAAAGGTAAGAAACTTCAAAGAACCTCTCAGGTACTACAACGAAGAAATTCACAAAGCTGCATTCGCACTTCCGAACTTTGTGAAGAAATACATCGGAGAAGAGTAA	Derived by automated computational analysis using gene prediction method: Protein Homology.	2423.NA23_0209660	3.52e-225	619.0	COG0421@1|root,COG0421@2|Bacteria,2GBXN@200918|Thermotogae	200918|Thermotogae	H	Catalyzes the irreversible transfer of a propylamine group from the amino donor S-adenosylmethioninamine (decarboxy- AdoMet) to putrescine (1,4-diaminobutane) to yield spermidine	speE	GO:0003674,GO:0003824,GO:0004766,GO:0005575,GO:0005622,GO:0005623,GO:0005737,GO:0005829,GO:0006576,GO:0006595,GO:0006596,GO:0006807,GO:0008150,GO:0008152,GO:0008216,GO:0008295,GO:0009058,GO:0009308,GO:0009309,GO:0009987,GO:0010487,GO:0016740,GO:0016765,GO:0034641,GO:0042401,GO:0043918,GO:0043919,GO:0044106,GO:0044237,GO:0044249,GO:0044271,GO:0044424,GO:0044444,GO:0044464,GO:0050314,GO:0071704,GO:0097164,GO:1901564,GO:1901566,GO:1901576	2.5.1.16	ko:K00797	ko00270,ko00330,ko00410,ko00480,ko01100,map00270,map00330,map00410,map00480,map01100	M00034,M00133	R01920,R02869,R08359	RC00021,RC00053	ko00000,ko00001,ko00002,ko01000	-	-	-	Spermine_synt_N,Spermine_synth	H	#727dcc	[H] Coenzyme transport and metabolism	cd02440	AdoMet_MTases	1.30535E-10										G3DSA:2.30.140.10, G3DSA:3.40.50.150	Spermidine synthase, tetramerisation domain, Vaccinia Virus protein VP39	3.8E-20, 2.0E-82	MF_00198	Polyamine aminopropyltransferase [speE].	40.274426							PTHR11558	SPERMIDINE/SPERMINE SYNTHASE	4.3E-86	PF17284, PF01564	Spermidine synthase tetramerisation domain, Spermine/spermidine synthase domain	2.4E-12, 7.4E-59										PS01330	Polyamine biosynthesis (PABS) domain signature.	-	PS51006	Polyamine biosynthesis (PABS) domain profile.	99.751472							SSF53335	S-adenosyl-L-methionine-dependent methyltransferases	3.3E-88	TIGR00417	speE: spermidine synthase	9.3E-95
NA23_RS04250	2.41906	5.53765	0.000549097	0.00944741	65.5841	109.712	49.6569	17.0026	11.2907	13.4631					NA23_04250	+	WP_033190976.1	FAD-dependent oxidoreductase	924857	926722	621	67571.1	5.64013	MVRRVKALIVGSGPAGLTGAIAIAESVGSGEEVVIIDEGIEPGGQLPKQTHKFFGHEGFYASTRGFEIGNLLVKKVKSLGVEIIQQSTVTGIYEDVITVYDRVNNIVHEYLADYLLIASGATERFLTFKNNTLPGVYGAGAVQTLMNQYKVLPGESFLIVGAGNIGLIVAYQLVQAGAQVKAIVEASSRVGGYAVHANKVKRLGIPILLRHTILEAIGKDKVQGAVVAGVDERFKPIPGTEKEFVVDAICLAVGLQPNVELVAQTGAKLVYIPELGGYVPLRDENMKTTVHNVFVAGDLSGIEEATTAMIEGYIAGYNIAQELTGKSFEDKIEKMKRELEEFRRGPFSKKVRDGLRKMGIVFPEGGYREEQQTDRGPVGKLRAIIECPEAIPCNPCETSCPTGAINVGGNINGIPQIDYSKCIGCGVCVMKCPGLAIFMIQEKEEYSLVGIPYELLPVPTNGTKVKLLNFEGKEIANGEVDHVVLNNKGKTHIVFLRVPKGYEDVVRSFRLPEKAEEFICRCEEITKEDIERVIDMGITDYEELRRVLRIGMGPCGGKTCRSLTLQIISEKTGRAISEIQLGVYRPPTMPTPFEAVVKSALSENDEVSENMMLLTCSDGRQ	ATGGTGAGACGCGTTAAAGCACTTATCGTCGGTTCTGGACCTGCAGGATTGACAGGCGCTATCGCTATTGCAGAATCTGTTGGAAGTGGTGAAGAAGTTGTAATAATTGATGAAGGTATTGAACCTGGAGGTCAACTTCCGAAACAAACTCATAAATTCTTCGGTCATGAAGGGTTTTACGCTTCAACAAGAGGATTTGAGATTGGGAATTTACTTGTCAAAAAGGTTAAAAGTCTTGGAGTTGAAATAATACAACAATCAACTGTAACTGGTATATACGAAGATGTAATAACTGTCTACGATAGAGTAAACAACATTGTGCATGAATACCTGGCGGATTATCTGCTAATCGCCTCAGGAGCCACAGAGAGATTTTTGACTTTCAAGAATAACACGTTGCCAGGTGTTTATGGTGCAGGGGCAGTCCAGACGCTCATGAATCAGTATAAAGTTCTCCCTGGCGAATCATTCCTAATCGTTGGAGCAGGGAACATCGGGCTCATCGTTGCTTATCAATTGGTCCAAGCAGGTGCACAGGTAAAAGCAATCGTCGAAGCTTCATCGCGCGTTGGCGGATACGCCGTTCATGCCAATAAAGTTAAAAGACTCGGAATACCGATACTGCTAAGACATACGATACTCGAAGCAATAGGCAAAGACAAGGTTCAGGGTGCTGTTGTGGCTGGGGTGGACGAAAGATTCAAACCAATACCGGGTACAGAAAAGGAATTTGTTGTTGATGCCATATGCCTTGCCGTTGGTTTACAACCTAACGTCGAACTCGTCGCGCAGACAGGTGCAAAACTTGTGTACATACCCGAACTTGGTGGCTATGTGCCGTTGCGCGATGAAAATATGAAAACGACTGTTCACAATGTGTTTGTGGCGGGAGATCTTTCAGGTATAGAGGAAGCTACAACCGCTATGATTGAGGGCTACATTGCAGGTTATAACATCGCTCAAGAGTTAACAGGAAAATCTTTTGAAGATAAGATTGAAAAGATGAAGAGAGAACTTGAAGAGTTTAGAAGAGGACCATTCTCAAAGAAGGTTAGAGACGGACTAAGGAAGATGGGGATCGTCTTTCCTGAAGGTGGGTATAGAGAGGAACAACAAACCGACAGAGGACCAGTTGGAAAATTAAGGGCAATCATAGAATGTCCAGAGGCTATTCCTTGCAACCCTTGTGAAACATCCTGTCCAACTGGTGCAATTAACGTAGGTGGAAACATAAACGGTATTCCACAAATCGATTACTCAAAGTGTATAGGCTGTGGGGTTTGTGTAATGAAATGCCCTGGGCTTGCAATATTTATGATCCAAGAAAAAGAGGAATATTCCCTTGTGGGCATTCCATACGAGCTACTCCCAGTACCAACCAACGGTACAAAAGTCAAGCTTCTGAACTTCGAAGGAAAGGAAATTGCCAATGGAGAAGTTGACCACGTTGTTCTAAACAACAAAGGAAAGACACATATTGTCTTTCTTAGAGTACCCAAAGGATACGAAGACGTAGTTAGAAGCTTCCGTTTGCCAGAAAAAGCAGAGGAATTTATCTGCAGATGTGAAGAGATAACAAAGGAAGATATCGAACGAGTTATAGACATGGGGATCACGGACTATGAAGAACTTAGAAGGGTATTAAGAATAGGAATGGGGCCGTGTGGTGGAAAGACCTGTAGGTCGTTGACTTTGCAAATTATCTCTGAAAAAACCGGCAGAGCTATCTCAGAAATACAACTTGGCGTATATCGCCCCCCTACAATGCCGACACCGTTTGAAGCCGTGGTAAAGTCAGCTTTAAGCGAGAACGACGAAGTATCTGAAAATATGATGCTGTTAACTTGTAGTGATGGAAGACAATAG	ATGGTGAGACGCGTTAAAGCACTTATCGTCGGTTCTGGACCTGCAGGATTGACAGGCGCTATCGCTATTGCAGAATCTGTTGGAAGTGGTGAAGAAGTTGTAATAATTGATGAAGGTATTGAACCTGGAGGTCAACTTCCGAAACAAACTCATAAATTCTTCGGTCATGAAGGGTTTTACGCTTCAACAAGAGGATTTGAGATTGGGAATTTACTTGTCAAAAAGGTTAAAAGTCTTGGAGTTGAAATAATACAACAATCAACTGTAACTGGTATATACGAAGATGTAATAACTGTCTACGATAGAGTAAACAACATTGTGCATGAATACCTGGCGGATTATCTGCTAATCGCCTCAGGAGCCACAGAGAGATTTTTGACTTTCAAGAATAACACGTTGCCAGGTGTTTATGGTGCAGGGGCAGTCCAGACGCTCATGAATCAGTATAAAGTTCTCCCTGGCGAATCATTCCTAATCGTTGGAGCAGGGAACATCGGGCTCATCGTTGCTTATCAATTGGTCCAAGCAGGTGCACAGGTAAAAGCAATCGTCGAAGCTTCATCGCGCGTTGGCGGATACGCCGTTCATGCCAATAAAGTTAAAAGACTCGGAATACCGATACTGCTAAGACATACGATACTCGAAGCAATAGGCAAAGACAAGGTTCAGGGTGCTGTTGTGGCTGGGGTGGACGAAAGATTCAAACCAATACCGGGTACAGAAAAGGAATTTGTTGTTGATGCCATATGCCTTGCCGTTGGTTTACAACCTAACGTCGAACTCGTCGCGCAGACAGGTGCAAAACTTGTGTACATACCCGAACTTGGTGGCTATGTGCCGTTGCGCGATGAAAATATGAAAACGACTGTTCACAATGTGTTTGTGGCGGGAGATCTTTCAGGTATAGAGGAAGCTACAACCGCTATGATTGAGGGCTACATTGCAGGTTATAACATCGCTCAAGAGTTAACAGGAAAATCTTTTGAAGATAAGATTGAAAAGATGAAGAGAGAACTTGAAGAGTTTAGAAGAGGACCATTCTCAAAGAAGGTTAGAGACGGACTAAGGAAGATGGGGATCGTCTTTCCTGAAGGTGGGTATAGAGAGGAACAACAAACCGACAGAGGACCAGTTGGAAAATTAAGGGCAATCATAGAATGTCCAGAGGCTATTCCTTGCAACCCTTGTGAAACATCCTGTCCAACTGGTGCAATTAACGTAGGTGGAAACATAAACGGTATTCCACAAATCGATTACTCAAAGTGTATAGGCTGTGGGGTTTGTGTAATGAAATGCCCTGGGCTTGCAATATTTATGATCCAAGAAAAAGAGGAATATTCCCTTGTGGGCATTCCATACGAGCTACTCCCAGTACCAACCAACGGTACAAAAGTCAAGCTTCTGAACTTCGAAGGAAAGGAAATTGCCAATGGAGAAGTTGACCACGTTGTTCTAAACAACAAAGGAAAGACACATATTGTCTTTCTTAGAGTACCCAAAGGATACGAAGACGTAGTTAGAAGCTTCCGTTTGCCAGAAAAAGCAGAGGAATTTATCTGCAGATGTGAAGAGATAACAAAGGAAGATATCGAACGAGTTATAGACATGGGGATCACGGACTATGAAGAACTTAGAAGGGTATTAAGAATAGGAATGGGGCCGTGTGGTGGAAAGACCTGTAGGTCGTTGACTTTGCAAATTATCTCTGAAAAAACCGGCAGAGCTATCTCAGAAATACAACTTGGCGTATATCGCCCCCCTACAATGCCGACACCGTTTGAAGCCGTGGTAAAGTCAGCTTTAAGCGAGAACGACGAAGTATCTGAAAATATGATGCTGTTAACTTGTAGTGATGGAAGACAATAG	CTATTGTCTTCCATCACTACAAGTTAACAGCATCATATTTTCAGATACTTCGTCGTTCTCGCTTAAAGCTGACTTTACCACGGCTTCAAACGGTGTCGGCATTGTAGGGGGGCGATATACGCCAAGTTGTATTTCTGAGATAGCTCTGCCGGTTTTTTCAGAGATAATTTGCAAAGTCAACGACCTACAGGTCTTTCCACCACACGGCCCCATTCCTATTCTTAATACCCTTCTAAGTTCTTCATAGTCCGTGATCCCCATGTCTATAACTCGTTCGATATCTTCCTTTGTTATCTCTTCACATCTGCAGATAAATTCCTCTGCTTTTTCTGGCAAACGGAAGCTTCTAACTACGTCTTCGTATCCTTTGGGTACTCTAAGAAAGACAATATGTGTCTTTCCTTTGTTGTTTAGAACAACGTGGTCAACTTCTCCATTGGCAATTTCCTTTCCTTCGAAGTTCAGAAGCTTGACTTTTGTACCGTTGGTTGGTACTGGGAGTAGCTCGTATGGAATGCCCACAAGGGAATATTCCTCTTTTTCTTGGATCATAAATATTGCAAGCCCAGGGCATTTCATTACACAAACCCCACAGCCTATACACTTTGAGTAATCGATTTGTGGAATACCGTTTATGTTTCCACCTACGTTAATTGCACCAGTTGGACAGGATGTTTCACAAGGGTTGCAAGGAATAGCCTCTGGACATTCTATGATTGCCCTTAATTTTCCAACTGGTCCTCTGTCGGTTTGTTGTTCCTCTCTATACCCACCTTCAGGAAAGACGATCCCCATCTTCCTTAGTCCGTCTCTAACCTTCTTTGAGAATGGTCCTCTTCTAAACTCTTCAAGTTCTCTCTTCATCTTTTCAATCTTATCTTCAAAAGATTTTCCTGTTAACTCTTGAGCGATGTTATAACCTGCAATGTAGCCCTCAATCATAGCGGTTGTAGCTTCCTCTATACCTGAAAGATCTCCCGCCACAAACACATTGTGAACAGTCGTTTTCATATTTTCATCGCGCAACGGCACATAGCCACCAAGTTCGGGTATGTACACAAGTTTTGCACCTGTCTGCGCGACGAGTTCGACGTTAGGTTGTAAACCAACGGCAAGGCATATGGCATCAACAACAAATTCCTTTTCTGTACCCGGTATTGGTTTGAATCTTTCGTCCACCCCAGCCACAACAGCACCCTGAACCTTGTCTTTGCCTATTGCTTCGAGTATCGTATGTCTTAGCAGTATCGGTATTCCGAGTCTTTTAACTTTATTGGCATGAACGGCGTATCCGCCAACGCGCGATGAAGCTTCGACGATTGCTTTTACCTGTGCACCTGCTTGGACCAATTGATAAGCAACGATGAGCCCGATGTTCCCTGCTCCAACGATTAGGAATGATTCGCCAGGGAGAACTTTATACTGATTCATGAGCGTCTGGACTGCCCCTGCACCATAAACACCTGGCAACGTGTTATTCTTGAAAGTCAAAAATCTCTCTGTGGCTCCTGAGGCGATTAGCAGATAATCCGCCAGGTATTCATGCACAATGTTGTTTACTCTATCGTAGACAGTTATTACATCTTCGTATATACCAGTTACAGTTGATTGTTGTATTATTTCAACTCCAAGACTTTTAACCTTTTTGACAAGTAAATTCCCAATCTCAAATCCTCTTGTTGAAGCGTAAAACCCTTCATGACCGAAGAATTTATGAGTTTGTTTCGGAAGTTGACCTCCAGGTTCAATACCTTCATCAATTATTACAACTTCTTCACCACTTCCAACAGATTCTGCAATAGCGATAGCGCCTGTCAATCCTGCAGGTCCAGAACCGACGATAAGTGCTTTAACGCGTCTCACCAT	Derived by automated computational analysis using gene prediction method: Protein Homology.	2423.NA23_0200780	0.0	1226.0	COG0446@1|root,COG1143@1|root,COG2906@1|root,COG0446@2|Bacteria,COG1143@2|Bacteria,COG2906@2|Bacteria,2GCJF@200918|Thermotogae	200918|Thermotogae	C	BFD-like 2Fe-2S binding domain	-	-	-	-	-	-	-	-	-	-	-	-	Fer2_BFD,Fer4,Pyr_redox_2	C	#9900ff	[C] Energy production and conversion				Coil	Coil	-							G3DSA:3.50.50.60, G3DSA:3.50.50.60, G3DSA:1.10.10.1100, G3DSA:3.30.70.20	-, -, -, -	3.0E-20, 9.7E-20, 2.6E-18, 4.3E-11										PTHR42949	ANAEROBIC GLYCEROL-3-PHOSPHATE DEHYDROGENASE SUBUNIT B	5.2E-83	PF04324, PF07992, PF00037	BFD-like [2Fe-2S] binding domain, Pyridine nucleotide-disulphide oxidoreductase, 4Fe-4S binding domain	1.4E-10, 5.7E-32, 9.3E-8	SIGNAL_PEPTIDE_C_REGION, SIGNAL_PEPTIDE_N_REGION, SIGNAL_PEPTIDE, SIGNAL_PEPTIDE_H_REGION, NON_CYTOPLASMIC_DOMAIN	C-terminal region of a signal peptide., N-terminal region of a signal peptide., Signal peptide region, Hydrophobic region of a signal peptide., Region of a membrane-bound protein predicted to be outside the membrane, in the extracellular region.	-, -, -, -, -				PR00469, PR00469, PR00469, PR00469, PR00469, PR00469, PR00368, PR00368, PR00368, PR00368, PR00368	Pyridine nucleotide disulphide reductase class-II signature, Pyridine nucleotide disulphide reductase class-II signature, Pyridine nucleotide disulphide reductase class-II signature, Pyridine nucleotide disulphide reductase class-II signature, Pyridine nucleotide disulphide reductase class-II signature, Pyridine nucleotide disulphide reductase class-II signature, FAD-dependent pyridine nucleotide reductase signature, FAD-dependent pyridine nucleotide reductase signature, FAD-dependent pyridine nucleotide reductase signature, FAD-dependent pyridine nucleotide reductase signature, FAD-dependent pyridine nucleotide reductase signature	4.6E-14, 4.6E-14, 4.6E-14, 4.6E-14, 4.6E-14, 4.6E-14, 7.9E-22, 7.9E-22, 7.9E-22, 7.9E-22, 7.9E-22	PS00198	4Fe-4S ferredoxin-type iron-sulfur binding region signature.	-	PS51379, PS51379	4Fe-4S ferredoxin-type iron-sulfur binding domain profile., 4Fe-4S ferredoxin-type iron-sulfur binding domain profile.	7.466341, 10.952673							SSF54862, SSF51905	4Fe-4S ferredoxins, FAD/NAD(P)-binding domain	7.54E-16, 5.83E-33
NA23_RS02890	2.40803	7.58206	0.000901612	0.0141253	673.706	150.462	133.408	29.8618	82.0675	68.1866					NA23_02890	-	WP_033192438.1	cysteine synthase family protein	626155	627006	283	30732.6	8.71809	MIGQTPLVYLEKYSVYAKLERNNPTGSIKDRPVYFMVLRALQDGLINSDTVIVEPTSGNTGIALAWIGAKLGIKVIITMPETVSIERRQLLTSLGADVVLTEDMTKAIEKAREIVSSKSAFIPNQFENPENVKAHFLTTGPELLTQMNYQLDAFVAGIGTGGTITGVGKFLKSFRSDIKIIGVEPKQSPVVSGGTARKHKIQGIGAGFVPKILDIGIIDEIVQVDDQEAIEWTTRLWKEGIFAGISAAANLIASVLVRKKYNLERVATVFPDDGSKYISVLPG	ATGATTGGACAGACACCTCTTGTGTACCTTGAAAAATACTCAGTGTACGCTAAGCTTGAAAGGAATAATCCAACTGGAAGCATTAAAGATAGACCTGTGTATTTTATGGTATTAAGGGCCTTACAGGACGGATTGATAAATTCTGATACTGTTATCGTCGAACCGACAAGCGGTAATACGGGAATTGCACTTGCTTGGATCGGTGCAAAGCTCGGGATAAAAGTGATAATTACCATGCCTGAAACTGTTTCCATCGAGCGTCGCCAGCTTTTGACAAGTTTGGGAGCGGACGTTGTGTTAACTGAAGATATGACGAAGGCTATTGAAAAAGCCAGAGAAATCGTTTCCTCCAAATCTGCTTTTATACCAAACCAGTTCGAGAACCCGGAAAACGTTAAAGCTCACTTTTTAACCACGGGTCCAGAGTTACTAACTCAAATGAATTATCAACTGGATGCGTTTGTTGCAGGAATCGGAACTGGTGGAACGATAACAGGTGTTGGAAAATTTCTCAAAAGTTTTCGTTCTGATATCAAAATCATCGGAGTGGAACCGAAACAATCACCTGTTGTAAGTGGTGGAACAGCTAGAAAACACAAGATACAGGGAATTGGTGCGGGTTTTGTACCGAAAATATTGGACATCGGAATCATCGATGAAATAGTTCAAGTAGATGACCAGGAAGCTATCGAATGGACAACTAGGTTATGGAAAGAAGGTATATTCGCAGGTATCTCGGCCGCAGCTAATTTGATTGCAAGTGTACTGGTTAGAAAGAAGTATAATTTAGAACGCGTCGCGACGGTGTTTCCAGACGATGGTTCTAAGTACATTTCTGTTTTACCGGGTTAA	TTAACCCGGTAAAACAGAAATGTACTTAGAACCATCGTCTGGAAACACCGTCGCGACGCGTTCTAAATTATACTTCTTTCTAACCAGTACACTTGCAATCAAATTAGCTGCGGCCGAGATACCTGCGAATATACCTTCTTTCCATAACCTAGTTGTCCATTCGATAGCTTCCTGGTCATCTACTTGAACTATTTCATCGATGATTCCGATGTCCAATATTTTCGGTACAAAACCCGCACCAATTCCCTGTATCTTGTGTTTTCTAGCTGTTCCACCACTTACAACAGGTGATTGTTTCGGTTCCACTCCGATGATTTTGATATCAGAACGAAAACTTTTGAGAAATTTTCCAACACCTGTTATCGTTCCACCAGTTCCGATTCCTGCAACAAACGCATCCAGTTGATAATTCATTTGAGTTAGTAACTCTGGACCCGTGGTTAAAAAGTGAGCTTTAACGTTTTCCGGGTTCTCGAACTGGTTTGGTATAAAAGCAGATTTGGAGGAAACGATTTCTCTGGCTTTTTCAATAGCCTTCGTCATATCTTCAGTTAACACAACGTCCGCTCCCAAACTTGTCAAAAGCTGGCGACGCTCGATGGAAACAGTTTCAGGCATGGTAATTATCACTTTTATCCCGAGCTTTGCACCGATCCAAGCAAGTGCAATTCCCGTATTACCGCTTGTCGGTTCGACGATAACAGTATCAGAATTTATCAATCCGTCCTGTAAGGCCCTTAATACCATAAAATACACAGGTCTATCTTTAATGCTTCCAGTTGGATTATTCCTTTCAAGCTTAGCGTACACTGAGTATTTTTCAAGGTACACAAGAGGTGTCTGTCCAATCAT	ATGATTGGACAGACACCTCTTGTGTACCTTGAAAAATACTCAGTGTACGCTAAGCTTGAAAGGAATAATCCAACTGGAAGCATTAAAGATAGACCTGTGTATTTTATGGTATTAAGGGCCTTACAGGACGGATTGATAAATTCTGATACTGTTATCGTCGAACCGACAAGCGGTAATACGGGAATTGCACTTGCTTGGATCGGTGCAAAGCTCGGGATAAAAGTGATAATTACCATGCCTGAAACTGTTTCCATCGAGCGTCGCCAGCTTTTGACAAGTTTGGGAGCGGACGTTGTGTTAACTGAAGATATGACGAAGGCTATTGAAAAAGCCAGAGAAATCGTTTCCTCCAAATCTGCTTTTATACCAAACCAGTTCGAGAACCCGGAAAACGTTAAAGCTCACTTTTTAACCACGGGTCCAGAGTTACTAACTCAAATGAATTATCAACTGGATGCGTTTGTTGCAGGAATCGGAACTGGTGGAACGATAACAGGTGTTGGAAAATTTCTCAAAAGTTTTCGTTCTGATATCAAAATCATCGGAGTGGAACCGAAACAATCACCTGTTGTAAGTGGTGGAACAGCTAGAAAACACAAGATACAGGGAATTGGTGCGGGTTTTGTACCGAAAATATTGGACATCGGAATCATCGATGAAATAGTTCAAGTAGATGACCAGGAAGCTATCGAATGGACAACTAGGTTATGGAAAGAAGGTATATTCGCAGGTATCTCGGCCGCAGCTAATTTGATTGCAAGTGTACTGGTTAGAAAGAAGTATAATTTAGAACGCGTCGCGACGGTGTTTCCAGACGATGGTTCTAAGTACATTTCTGTTTTACCGGGTTAA	Derived by automated computational analysis using gene prediction method: Protein Homology.	2423.NA23_0202120	3.05e-200	555.0	COG0031@1|root,COG0031@2|Bacteria,2GC4Y@200918|Thermotogae	200918|Thermotogae	E	Belongs to the cysteine synthase cystathionine beta- synthase family	-	-	2.5.1.47	ko:K01738	ko00270,ko00920,ko01100,ko01110,ko01120,ko01130,ko01200,ko01230,map00270,map00920,map01100,map01110,map01120,map01130,map01200,map01230	M00021	R00897,R03601,R04859	RC00020,RC02814,RC02821	ko00000,ko00001,ko00002,ko01000	-	-	-	PALP	E	#ff00ff	[E] Amino acid transport and metabolism	cd01561	CBS_like	1.06387E-120							G3DSA:3.40.50.1100:FF:000006	Cysteine synthase	1.8E-52	G3DSA:3.40.50.1100, G3DSA:3.40.50.1100	-, -	2.7E-104, 2.7E-104										PTHR10314	CYSTATHIONINE BETA-SYNTHASE	3.7E-96	PF00291	Pyridoxal-phosphate dependent enzyme	1.3E-67																						SSF53686	Tryptophan synthase beta subunit-like PLP-dependent enzymes	9.3E-89	TIGR01136	cysKM: cysteine synthase	1.8E-104
NA23_RS07600	2.39421	5.80905	0.000436546	0.00786192	101.429	106.137	65.2401	12.009	16.994	22.5881					NA23_07585	+	WP_033192097.1	inorganic phosphate transporter family protein	1589433	1590374	313	33788.7	10.5202	MNVLDVLLFLPSIFLGIIMGGNDAGNTLGVTIGNGVFKAKKAITIAAIVVIIGAFLGGKPGLKLASGIVKVDLAGMVIINLSAAVVTLFFLRKGLPISMTQAIIGANVGVGILLKNINTQILLYIVLGWFSTPVVAFILGFTLQKVLSTMFRGIRNLQVRFYILRVFLWFFTIYGAYSMGANDVGKITGILYQRGYNSYLLLFIGGLSLSAGIVLLSKKTIYTLGRELIALDDFTAMVTVATQALTIWLYSLVGLPVSPAHAIIGSLVGVGYSKGTRLQNPKVFQKILFSWIEAPLYGGIFSALMYSIYKLLW	ATGAACGTACTCGATGTTCTATTATTTTTACCTTCAATATTTCTTGGAATAATAATGGGTGGAAATGATGCAGGAAATACATTAGGAGTCACTATTGGAAATGGTGTGTTCAAAGCAAAAAAGGCAATAACAATTGCCGCTATTGTGGTGATCATAGGGGCTTTTCTTGGGGGTAAACCCGGTCTTAAGTTAGCCTCCGGAATAGTTAAGGTTGACTTAGCAGGGATGGTTATAATTAATCTGTCTGCAGCAGTTGTGACACTTTTCTTTCTAAGGAAAGGCCTTCCCATCTCTATGACGCAAGCAATCATTGGAGCAAACGTCGGCGTTGGTATCCTGCTCAAGAATATCAATACCCAGATTTTGTTGTACATAGTTTTAGGATGGTTCTCAACTCCCGTTGTGGCATTTATTCTTGGATTCACCCTTCAGAAAGTTTTATCGACTATGTTTAGAGGCATACGTAATTTGCAAGTTAGGTTCTACATTCTGAGGGTTTTCTTGTGGTTTTTTACAATTTACGGAGCATACTCAATGGGTGCAAACGATGTTGGAAAAATTACTGGAATACTCTACCAGAGAGGTTATAATTCTTATCTGCTCTTGTTCATAGGTGGATTGTCGTTAAGTGCTGGGATAGTTTTGTTAAGTAAAAAGACAATCTACACGCTCGGACGAGAATTGATTGCGCTTGACGATTTCACAGCCATGGTGACTGTAGCAACTCAAGCCTTAACTATTTGGCTTTATTCACTTGTTGGACTCCCAGTTTCACCGGCTCATGCGATAATTGGCAGTTTGGTTGGCGTGGGCTATTCAAAAGGTACAAGGCTACAGAATCCGAAGGTATTTCAGAAGATACTCTTCTCATGGATAGAAGCCCCACTATACGGTGGAATATTCTCCGCTTTGATGTATTCAATATACAAACTTTTGTGGTAG	ATGAACGTACTCGATGTTCTATTATTTTTACCTTCAATATTTCTTGGAATAATAATGGGTGGAAATGATGCAGGAAATACATTAGGAGTCACTATTGGAAATGGTGTGTTCAAAGCAAAAAAGGCAATAACAATTGCCGCTATTGTGGTGATCATAGGGGCTTTTCTTGGGGGTAAACCCGGTCTTAAGTTAGCCTCCGGAATAGTTAAGGTTGACTTAGCAGGGATGGTTATAATTAATCTGTCTGCAGCAGTTGTGACACTTTTCTTTCTAAGGAAAGGCCTTCCCATCTCTATGACGCAAGCAATCATTGGAGCAAACGTCGGCGTTGGTATCCTGCTCAAGAATATCAATACCCAGATTTTGTTGTACATAGTTTTAGGATGGTTCTCAACTCCCGTTGTGGCATTTATTCTTGGATTCACCCTTCAGAAAGTTTTATCGACTATGTTTAGAGGCATACGTAATTTGCAAGTTAGGTTCTACATTCTGAGGGTTTTCTTGTGGTTTTTTACAATTTACGGAGCATACTCAATGGGTGCAAACGATGTTGGAAAAATTACTGGAATACTCTACCAGAGAGGTTATAATTCTTATCTGCTCTTGTTCATAGGTGGATTGTCGTTAAGTGCTGGGATAGTTTTGTTAAGTAAAAAGACAATCTACACGCTCGGACGAGAATTGATTGCGCTTGACGATTTCACAGCCATGGTGACTGTAGCAACTCAAGCCTTAACTATTTGGCTTTATTCACTTGTTGGACTCCCAGTTTCACCGGCTCATGCGATAATTGGCAGTTTGGTTGGCGTGGGCTATTCAAAAGGTACAAGGCTACAGAATCCGAAGGTATTTCAGAAGATACTCTTCTCATGGATAGAAGCCCCACTATACGGTGGAATATTCTCCGCTTTGATGTATTCAATATACAAACTTTTGTGGTAG	CTACCACAAAAGTTTGTATATTGAATACATCAAAGCGGAGAATATTCCACCGTATAGTGGGGCTTCTATCCATGAGAAGAGTATCTTCTGAAATACCTTCGGATTCTGTAGCCTTGTACCTTTTGAATAGCCCACGCCAACCAAACTGCCAATTATCGCATGAGCCGGTGAAACTGGGAGTCCAACAAGTGAATAAAGCCAAATAGTTAAGGCTTGAGTTGCTACAGTCACCATGGCTGTGAAATCGTCAAGCGCAATCAATTCTCGTCCGAGCGTGTAGATTGTCTTTTTACTTAACAAAACTATCCCAGCACTTAACGACAATCCACCTATGAACAAGAGCAGATAAGAATTATAACCTCTCTGGTAGAGTATTCCAGTAATTTTTCCAACATCGTTTGCACCCATTGAGTATGCTCCGTAAATTGTAAAAAACCACAAGAAAACCCTCAGAATGTAGAACCTAACTTGCAAATTACGTATGCCTCTAAACATAGTCGATAAAACTTTCTGAAGGGTGAATCCAAGAATAAATGCCACAACGGGAGTTGAGAACCATCCTAAAACTATGTACAACAAAATCTGGGTATTGATATTCTTGAGCAGGATACCAACGCCGACGTTTGCTCCAATGATTGCTTGCGTCATAGAGATGGGAAGGCCTTTCCTTAGAAAGAAAAGTGTCACAACTGCTGCAGACAGATTAATTATAACCATCCCTGCTAAGTCAACCTTAACTATTCCGGAGGCTAACTTAAGACCGGGTTTACCCCCAAGAAAAGCCCCTATGATCACCACAATAGCGGCAATTGTTATTGCCTTTTTTGCTTTGAACACACCATTTCCAATAGTGACTCCTAATGTATTTCCTGCATCATTTCCACCCATTATTATTCCAAGAAATATTGAAGGTAAAAATAATAGAACATCGAGTACGTTCAT	Derived by automated computational analysis using gene prediction method: Protein Homology.	2423.NA23_0208670	4.89e-212	587.0	COG0306@1|root,COG0306@2|Bacteria,2GCK4@200918|Thermotogae	200918|Thermotogae	P	PFAM phosphate transporter	-	-	-	ko:K03306	-	-	-	-	ko00000	2.A.20	-	-	PHO4	P	#0099ff	[P] Inorganic ion transport and metabolism							SignalP-TM	SignalP-TM	-																PTHR11101	PHOSPHATE TRANSPORTER	3.3E-38	PF01384, PF01384	Phosphate transporter family, Phosphate transporter family	1.1E-22, 2.2E-21	TRANSMEMBRANE, TRANSMEMBRANE, CYTOPLASMIC_DOMAIN, CYTOPLASMIC_DOMAIN, TRANSMEMBRANE, SIGNAL_PEPTIDE, NON_CYTOPLASMIC_DOMAIN, NON_CYTOPLASMIC_DOMAIN, SIGNAL_PEPTIDE_H_REGION, TRANSMEMBRANE, NON_CYTOPLASMIC_DOMAIN, CYTOPLASMIC_DOMAIN, NON_CYTOPLASMIC_DOMAIN, TRANSMEMBRANE, TRANSMEMBRANE, SIGNAL_PEPTIDE_N_REGION, CYTOPLASMIC_DOMAIN, TRANSMEMBRANE, SIGNAL_PEPTIDE_C_REGION, NON_CYTOPLASMIC_DOMAIN, TRANSMEMBRANE	Region of a membrane-bound protein predicted to be embedded in the membrane., Region of a membrane-bound protein predicted to be embedded in the membrane., Region of a membrane-bound protein predicted to be outside the membrane, in the cytoplasm., Region of a membrane-bound protein predicted to be outside the membrane, in the cytoplasm., Region of a membrane-bound protein predicted to be embedded in the membrane., Signal peptide region, Region of a membrane-bound protein predicted to be outside the membrane, in the extracellular region., Region of a membrane-bound protein predicted to be outside the membrane, in the extracellular region., Hydrophobic region of a signal peptide., Region of a membrane-bound protein predicted to be embedded in the membrane., Region of a membrane-bound protein predicted to be outside the membrane, in the extracellular region., Region of a membrane-bound protein predicted to be outside the membrane, in the cytoplasm., Region of a membrane-bound protein predicted to be outside the membrane, in the extracellular region., Region of a membrane-bound protein predicted to be embedded in the membrane., Region of a membrane-bound protein predicted to be embedded in the membrane., N-terminal region of a signal peptide., Region of a membrane-bound protein predicted to be outside the membrane, in the cytoplasm., Region of a membrane-bound protein predicted to be embedded in the membrane., C-terminal region of a signal peptide., Region of a membrane-bound protein predicted to be outside the membrane, in the extracellular region., Region of a membrane-bound protein predicted to be embedded in the membrane.	-, -, -, -, -, -, -, -, -, -, -, -, -, -, -, -, -, -, -, -, -
NA23_RS08130	2.38657	4.77073	0.00278302	0.0348239	13.643	63.8118	50.2211	9.73206	6.31804	8.0629		1.7.99.1	hcp		NA23_08110	+	WP_033192714.1	hydroxylamine reductase	1707597	1708892	431	47694.6	6.9256	MNMFCYQCSQAMKGEACTITGVCGKEPTVARLQDNLQYILKGISAYYYHARELGYKDEEIAAFLGEGLYSTLTNVNFDAQEFVNLALKAGMMNFKVMQLLKKAHIETYGEPTPVEVETGTKEGHAIIVTGHNLKALEELLKQVEGTDVYVYTHSEMLPAHGYPGLRKYKNLAGNLGAAWYDQRELFDKIPAAILGTSNCVLLPKESYKDRMFTTSIARLPGVKHIEGYDYSEVIAKAKSLPKLPEQPGKYKLTTGYSASVVKSLAGKIKELVEAGKIKHFFVVGGCDTPTKRGVYYREFVQKLPRETVVITLACGKFRINDLQLGDIEGIPRLIDVGQCNDTIVALEIAMALSETFGVPVAELPLTLVLTWMEQKAVAILWTLLALGLKGIYIGPVLPAWVNDDILKVLVNNYGIKLIGEPEEDIKAILKN	TTGAACATGTTTTGTTATCAGTGTTCGCAAGCGATGAAGGGAGAAGCTTGTACGATAACGGGTGTGTGTGGCAAAGAACCGACGGTCGCAAGATTGCAGGATAACCTGCAGTATATACTAAAAGGCATCTCTGCGTACTACTACCACGCACGAGAGCTGGGCTACAAAGACGAAGAAATCGCAGCATTCTTGGGTGAGGGACTGTATTCAACTCTTACAAACGTCAATTTCGATGCACAAGAGTTTGTCAACCTAGCACTCAAGGCAGGTATGATGAACTTTAAAGTCATGCAGCTTTTGAAAAAAGCCCATATTGAAACGTACGGAGAACCAACACCTGTTGAAGTAGAAACAGGAACGAAAGAAGGACACGCGATCATTGTGACAGGTCATAACCTAAAAGCCCTCGAAGAACTGCTCAAGCAAGTTGAAGGAACCGATGTCTATGTATACACTCACTCGGAAATGTTGCCAGCGCATGGTTACCCGGGACTAAGAAAGTACAAAAATCTCGCAGGAAACCTTGGCGCAGCTTGGTATGACCAAAGGGAACTGTTCGATAAGATTCCTGCAGCAATATTGGGAACAAGCAACTGTGTCTTGTTACCAAAAGAATCTTACAAAGACAGAATGTTCACAACTTCAATTGCAAGACTGCCCGGAGTAAAACACATTGAAGGCTATGATTATTCCGAAGTAATAGCCAAGGCAAAATCTCTGCCAAAACTTCCAGAACAACCTGGAAAATACAAATTAACGACCGGATACTCGGCAAGTGTGGTAAAATCACTTGCTGGCAAGATAAAAGAACTTGTCGAAGCTGGCAAGATTAAGCACTTCTTCGTTGTAGGTGGTTGCGATACACCAACCAAACGAGGTGTATACTACAGAGAATTCGTCCAAAAACTTCCAAGAGAAACCGTCGTCATTACTCTTGCATGTGGCAAGTTCAGAATTAACGACTTGCAGCTTGGAGATATCGAAGGTATACCAAGGCTCATAGATGTTGGTCAGTGCAACGACACGATAGTGGCACTTGAAATCGCCATGGCACTTTCCGAAACTTTCGGTGTACCGGTTGCAGAATTACCACTGACGCTTGTGCTCACATGGATGGAACAGAAAGCGGTTGCAATACTTTGGACGCTGCTTGCACTTGGATTGAAAGGCATATACATTGGTCCAGTGCTACCAGCTTGGGTGAATGATGATATTTTAAAGGTTCTTGTAAACAACTATGGTATAAAGCTGATAGGAGAGCCGGAGGAGGATATAAAAGCTATCTTGAAAAACTAA	TTGAACATGTTTTGTTATCAGTGTTCGCAAGCGATGAAGGGAGAAGCTTGTACGATAACGGGTGTGTGTGGCAAAGAACCGACGGTCGCAAGATTGCAGGATAACCTGCAGTATATACTAAAAGGCATCTCTGCGTACTACTACCACGCACGAGAGCTGGGCTACAAAGACGAAGAAATCGCAGCATTCTTGGGTGAGGGACTGTATTCAACTCTTACAAACGTCAATTTCGATGCACAAGAGTTTGTCAACCTAGCACTCAAGGCAGGTATGATGAACTTTAAAGTCATGCAGCTTTTGAAAAAAGCCCATATTGAAACGTACGGAGAACCAACACCTGTTGAAGTAGAAACAGGAACGAAAGAAGGACACGCGATCATTGTGACAGGTCATAACCTAAAAGCCCTCGAAGAACTGCTCAAGCAAGTTGAAGGAACCGATGTCTATGTATACACTCACTCGGAAATGTTGCCAGCGCATGGTTACCCGGGACTAAGAAAGTACAAAAATCTCGCAGGAAACCTTGGCGCAGCTTGGTATGACCAAAGGGAACTGTTCGATAAGATTCCTGCAGCAATATTGGGAACAAGCAACTGTGTCTTGTTACCAAAAGAATCTTACAAAGACAGAATGTTCACAACTTCAATTGCAAGACTGCCCGGAGTAAAACACATTGAAGGCTATGATTATTCCGAAGTAATAGCCAAGGCAAAATCTCTGCCAAAACTTCCAGAACAACCTGGAAAATACAAATTAACGACCGGATACTCGGCAAGTGTGGTAAAATCACTTGCTGGCAAGATAAAAGAACTTGTCGAAGCTGGCAAGATTAAGCACTTCTTCGTTGTAGGTGGTTGCGATACACCAACCAAACGAGGTGTATACTACAGAGAATTCGTCCAAAAACTTCCAAGAGAAACCGTCGTCATTACTCTTGCATGTGGCAAGTTCAGAATTAACGACTTGCAGCTTGGAGATATCGAAGGTATACCAAGGCTCATAGATGTTGGTCAGTGCAACGACACGATAGTGGCACTTGAAATCGCCATGGCACTTTCCGAAACTTTCGGTGTACCGGTTGCAGAATTACCACTGACGCTTGTGCTCACATGGATGGAACAGAAAGCGGTTGCAATACTTTGGACGCTGCTTGCACTTGGATTGAAAGGCATATACATTGGTCCAGTGCTACCAGCTTGGGTGAATGATGATATTTTAAAGGTTCTTGTAAACAACTATGGTATAAAGCTGATAGGAGAGCCGGAGGAGGATATAAAAGCTATCTTGAAAAACTAA	TTAGTTTTTCAAGATAGCTTTTATATCCTCCTCCGGCTCTCCTATCAGCTTTATACCATAGTTGTTTACAAGAACCTTTAAAATATCATCATTCACCCAAGCTGGTAGCACTGGACCAATGTATATGCCTTTCAATCCAAGTGCAAGCAGCGTCCAAAGTATTGCAACCGCTTTCTGTTCCATCCATGTGAGCACAAGCGTCAGTGGTAATTCTGCAACCGGTACACCGAAAGTTTCGGAAAGTGCCATGGCGATTTCAAGTGCCACTATCGTGTCGTTGCACTGACCAACATCTATGAGCCTTGGTATACCTTCGATATCTCCAAGCTGCAAGTCGTTAATTCTGAACTTGCCACATGCAAGAGTAATGACGACGGTTTCTCTTGGAAGTTTTTGGACGAATTCTCTGTAGTATACACCTCGTTTGGTTGGTGTATCGCAACCACCTACAACGAAGAAGTGCTTAATCTTGCCAGCTTCGACAAGTTCTTTTATCTTGCCAGCAAGTGATTTTACCACACTTGCCGAGTATCCGGTCGTTAATTTGTATTTTCCAGGTTGTTCTGGAAGTTTTGGCAGAGATTTTGCCTTGGCTATTACTTCGGAATAATCATAGCCTTCAATGTGTTTTACTCCGGGCAGTCTTGCAATTGAAGTTGTGAACATTCTGTCTTTGTAAGATTCTTTTGGTAACAAGACACAGTTGCTTGTTCCCAATATTGCTGCAGGAATCTTATCGAACAGTTCCCTTTGGTCATACCAAGCTGCGCCAAGGTTTCCTGCGAGATTTTTGTACTTTCTTAGTCCCGGGTAACCATGCGCTGGCAACATTTCCGAGTGAGTGTATACATAGACATCGGTTCCTTCAACTTGCTTGAGCAGTTCTTCGAGGGCTTTTAGGTTATGACCTGTCACAATGATCGCGTGTCCTTCTTTCGTTCCTGTTTCTACTTCAACAGGTGTTGGTTCTCCGTACGTTTCAATATGGGCTTTTTTCAAAAGCTGCATGACTTTAAAGTTCATCATACCTGCCTTGAGTGCTAGGTTGACAAACTCTTGTGCATCGAAATTGACGTTTGTAAGAGTTGAATACAGTCCCTCACCCAAGAATGCTGCGATTTCTTCGTCTTTGTAGCCCAGCTCTCGTGCGTGGTAGTAGTACGCAGAGATGCCTTTTAGTATATACTGCAGGTTATCCTGCAATCTTGCGACCGTCGGTTCTTTGCCACACACACCCGTTATCGTACAAGCTTCTCCCTTCATCGCTTGCGAACACTGATAACAAAACATGTTCAA	Derived by automated computational analysis using gene prediction method: Protein Homology.	2423.NA23_0209200	1.93e-316	861.0	COG0369@1|root,COG1151@2|Bacteria,2GBYD@200918|Thermotogae	200918|Thermotogae	C	Catalyzes the reduction of hydroxylamine to form NH(3) and H(2)O	hcp	GO:0000302,GO:0003674,GO:0003824,GO:0004601,GO:0006807,GO:0006950,GO:0006979,GO:0008150,GO:0008152,GO:0009636,GO:0009987,GO:0010035,GO:0016209,GO:0016491,GO:0016661,GO:0016684,GO:0042221,GO:0042493,GO:0042542,GO:0046677,GO:0050418,GO:0050896,GO:0051716,GO:0055114,GO:0070887,GO:0097237,GO:0098754,GO:0098869,GO:1901700,GO:1990748	1.7.99.1	ko:K05601	ko00910,map00910	-	R00143	RC02797	ko00000,ko00001,ko01000	-	-	-	Prismane	C	#9900ff	[C] Energy production and conversion	cd01914	HCP	0.0										G3DSA:3.40.50.2030, G3DSA:1.20.1270.20, G3DSA:3.40.50.2030	-, -, -	1.2E-51, 5.1E-28, 1.5E-52	MF_00069	Hydroxylamine reductase [hcp].	18.176605							PTHR30109	HYDROXYLAMINE REDUCTASE	8.5E-135	PF03063, PF03063	Prismane/CO dehydrogenase family, Prismane/CO dehydrogenase family	2.0E-108, 1.1E-16																						SSF56821	Prismane protein-like	2.38E-149	TIGR01703	hybrid_clust: hydroxylamine reductase	2.3E-176
NA23_RS06220	2.38192	6.58163	0.00182596	0.0249547	51.6999	223.896	196.756	11.9763	48.4221	29.9209	(pos:1327336..1327338,aa:Phe,seq:gaa)				NA23_06215	+		tRNA-Phe	1327303	1327378	0	18.0152	6.09998		GGCCAGGTAGCTCAGTTGGTAGAGCAGTGGACTGAAAATCCACGTGTCGACGGTTCGATTCCGTCCCTGGCCACCA	GGCCAGGTAGCTCAGTTGGTAGAGCAGTGGACTGAAAATCCACGTGTCGACGGTTCGATTCCGTCCCTGGCCACCA	TGGTGGCCAGGGACGGAATCGAACCGTCGACACGTGGATTTTCAGTCCACTGCTCTACCAACTGAGCTACCTGGCC	Derived by automated computational analysis using gene prediction method: tRNAscan-SE.
NA23_RS07495	2.3678	2.95494	0.0124063	0.110756	14.484	7.81475	6.87561	2.88952	1.39397	1.06644					NA23_07480	+	WP_033192084.1	DUF438 domain-containing protein	1567636	1568955	439	51475.1	5.18581	MAEIFNKREYLKNLIRRADRNPQEVERLKSEIKSVIKELKPVEIAIVENELSREDGITVERIREICDIHLELMEEFLNEEPPVEPWHPVFISMKEHEKILGMLKRLKDLVESAVNSPSFETFVSISSVVNEMKGIELHFQKQEYGIFPYVEKYGVEQPPKVMWSEHDTMRSMIKQITEIVENRDVEALKTVGLKLATDLLEMFMLHVHKENHILFPTALNLVSEEEFKQIRKTFDEIGYCCYFPEPFKSERQKEQTNKVEENSSAQPISESSTGSTQIEKLLNAYRELKSLLVQMSVIDESAEKQKIKLPSGEFEIEELQYMLNTLPVDITFVDRNDQVKYFSEGKERIFLRTRDIIGRKVQNCHPPKSVHIVEKILRDFKSGKRDHADFWIKLGDKYVLIRYFAVRNEKGEYLGTLEVTQDIAPIQQITGEKRIYDEE	ATGGCGGAAATTTTCAACAAGAGGGAATACTTGAAGAACCTCATCAGGCGAGCGGACCGAAATCCACAAGAAGTTGAGAGACTGAAAAGCGAGATTAAATCAGTTATAAAAGAACTAAAACCTGTAGAAATCGCTATCGTTGAAAATGAACTCTCAAGAGAAGACGGGATCACTGTCGAAAGAATTAGGGAGATCTGCGACATCCACCTTGAGCTAATGGAAGAGTTTCTGAACGAAGAACCTCCCGTCGAACCATGGCATCCTGTATTCATCTCAATGAAGGAACACGAGAAAATTCTTGGTATGCTAAAGCGACTGAAAGATCTTGTTGAATCGGCGGTGAATTCTCCTTCGTTTGAAACGTTCGTAAGTATTTCAAGTGTCGTTAATGAGATGAAAGGTATCGAGCTTCACTTCCAAAAGCAAGAATACGGTATATTTCCATACGTAGAAAAATACGGTGTCGAACAACCACCAAAAGTTATGTGGTCTGAGCACGATACAATGCGCTCCATGATTAAGCAAATCACGGAAATCGTCGAAAATCGCGATGTTGAAGCTCTGAAGACGGTTGGTTTAAAGCTCGCAACAGATTTGCTTGAAATGTTTATGTTGCATGTTCATAAGGAAAATCACATACTTTTCCCAACCGCTCTTAATCTTGTTAGTGAAGAAGAATTCAAACAAATCCGAAAAACATTCGATGAAATCGGATATTGCTGCTACTTTCCTGAACCATTCAAAAGTGAGAGACAAAAAGAGCAAACTAATAAAGTTGAAGAAAACTCTTCGGCCCAACCAATCTCGGAAAGTTCCACTGGTTCAACGCAAATTGAAAAGTTGCTGAACGCTTATAGGGAATTGAAAAGTTTGCTCGTTCAAATGAGTGTTATCGATGAAAGTGCGGAAAAGCAAAAGATAAAGCTTCCCTCTGGCGAGTTTGAGATTGAAGAATTACAATACATGCTCAACACTTTGCCTGTCGATATTACTTTTGTTGATAGGAACGATCAGGTGAAATATTTCAGTGAAGGAAAAGAGAGGATATTCTTGAGAACACGTGATATAATCGGTAGAAAAGTTCAAAACTGTCATCCTCCAAAAAGCGTGCACATCGTGGAAAAGATATTGCGGGACTTCAAATCAGGCAAACGTGATCACGCCGATTTTTGGATAAAACTCGGTGACAAGTACGTTTTGATAAGGTACTTTGCTGTTAGAAACGAAAAGGGAGAATACCTCGGAACCCTTGAAGTAACCCAAGACATCGCCCCGATACAACAAATCACCGGTGAAAAGAGGATATACGACGAGGAATGA	ATGGCGGAAATTTTCAACAAGAGGGAATACTTGAAGAACCTCATCAGGCGAGCGGACCGAAATCCACAAGAAGTTGAGAGACTGAAAAGCGAGATTAAATCAGTTATAAAAGAACTAAAACCTGTAGAAATCGCTATCGTTGAAAATGAACTCTCAAGAGAAGACGGGATCACTGTCGAAAGAATTAGGGAGATCTGCGACATCCACCTTGAGCTAATGGAAGAGTTTCTGAACGAAGAACCTCCCGTCGAACCATGGCATCCTGTATTCATCTCAATGAAGGAACACGAGAAAATTCTTGGTATGCTAAAGCGACTGAAAGATCTTGTTGAATCGGCGGTGAATTCTCCTTCGTTTGAAACGTTCGTAAGTATTTCAAGTGTCGTTAATGAGATGAAAGGTATCGAGCTTCACTTCCAAAAGCAAGAATACGGTATATTTCCATACGTAGAAAAATACGGTGTCGAACAACCACCAAAAGTTATGTGGTCTGAGCACGATACAATGCGCTCCATGATTAAGCAAATCACGGAAATCGTCGAAAATCGCGATGTTGAAGCTCTGAAGACGGTTGGTTTAAAGCTCGCAACAGATTTGCTTGAAATGTTTATGTTGCATGTTCATAAGGAAAATCACATACTTTTCCCAACCGCTCTTAATCTTGTTAGTGAAGAAGAATTCAAACAAATCCGAAAAACATTCGATGAAATCGGATATTGCTGCTACTTTCCTGAACCATTCAAAAGTGAGAGACAAAAAGAGCAAACTAATAAAGTTGAAGAAAACTCTTCGGCCCAACCAATCTCGGAAAGTTCCACTGGTTCAACGCAAATTGAAAAGTTGCTGAACGCTTATAGGGAATTGAAAAGTTTGCTCGTTCAAATGAGTGTTATCGATGAAAGTGCGGAAAAGCAAAAGATAAAGCTTCCCTCTGGCGAGTTTGAGATTGAAGAATTACAATACATGCTCAACACTTTGCCTGTCGATATTACTTTTGTTGATAGGAACGATCAGGTGAAATATTTCAGTGAAGGAAAAGAGAGGATATTCTTGAGAACACGTGATATAATCGGTAGAAAAGTTCAAAACTGTCATCCTCCAAAAAGCGTGCACATCGTGGAAAAGATATTGCGGGACTTCAAATCAGGCAAACGTGATCACGCCGATTTTTGGATAAAACTCGGTGACAAGTACGTTTTGATAAGGTACTTTGCTGTTAGAAACGAAAAGGGAGAATACCTCGGAACCCTTGAAGTAACCCAAGACATCGCCCCGATACAACAAATCACCGGTGAAAAGAGGATATACGACGAGGAATGA	TCATTCCTCGTCGTATATCCTCTTTTCACCGGTGATTTGTTGTATCGGGGCGATGTCTTGGGTTACTTCAAGGGTTCCGAGGTATTCTCCCTTTTCGTTTCTAACAGCAAAGTACCTTATCAAAACGTACTTGTCACCGAGTTTTATCCAAAAATCGGCGTGATCACGTTTGCCTGATTTGAAGTCCCGCAATATCTTTTCCACGATGTGCACGCTTTTTGGAGGATGACAGTTTTGAACTTTTCTACCGATTATATCACGTGTTCTCAAGAATATCCTCTCTTTTCCTTCACTGAAATATTTCACCTGATCGTTCCTATCAACAAAAGTAATATCGACAGGCAAAGTGTTGAGCATGTATTGTAATTCTTCAATCTCAAACTCGCCAGAGGGAAGCTTTATCTTTTGCTTTTCCGCACTTTCATCGATAACACTCATTTGAACGAGCAAACTTTTCAATTCCCTATAAGCGTTCAGCAACTTTTCAATTTGCGTTGAACCAGTGGAACTTTCCGAGATTGGTTGGGCCGAAGAGTTTTCTTCAACTTTATTAGTTTGCTCTTTTTGTCTCTCACTTTTGAATGGTTCAGGAAAGTAGCAGCAATATCCGATTTCATCGAATGTTTTTCGGATTTGTTTGAATTCTTCTTCACTAACAAGATTAAGAGCGGTTGGGAAAAGTATGTGATTTTCCTTATGAACATGCAACATAAACATTTCAAGCAAATCTGTTGCGAGCTTTAAACCAACCGTCTTCAGAGCTTCAACATCGCGATTTTCGACGATTTCCGTGATTTGCTTAATCATGGAGCGCATTGTATCGTGCTCAGACCACATAACTTTTGGTGGTTGTTCGACACCGTATTTTTCTACGTATGGAAATATACCGTATTCTTGCTTTTGGAAGTGAAGCTCGATACCTTTCATCTCATTAACGACACTTGAAATACTTACGAACGTTTCAAACGAAGGAGAATTCACCGCCGATTCAACAAGATCTTTCAGTCGCTTTAGCATACCAAGAATTTTCTCGTGTTCCTTCATTGAGATGAATACAGGATGCCATGGTTCGACGGGAGGTTCTTCGTTCAGAAACTCTTCCATTAGCTCAAGGTGGATGTCGCAGATCTCCCTAATTCTTTCGACAGTGATCCCGTCTTCTCTTGAGAGTTCATTTTCAACGATAGCGATTTCTACAGGTTTTAGTTCTTTTATAACTGATTTAATCTCGCTTTTCAGTCTCTCAACTTCTTGTGGATTTCGGTCCGCTCGCCTGATGAGGTTCTTCAAGTATTCCCTCTTGTTGAAAATTTCCGCCAT	Derived by automated computational analysis using gene prediction method: Protein Homology.	2423.NA23_0208565	1.89e-316	862.0	COG2461@1|root,COG2461@2|Bacteria,2GCNJ@200918|Thermotogae	200918|Thermotogae	S	Hemerythrin HHE cation binding domain	-	-	-	ko:K09155	-	-	-	-	ko00000	-	-	-	DUF438,Hemerythrin,PAS_10	S	#d6aadf	[S] Function unknown													G3DSA:1.20.120.520, G3DSA:3.30.450.20	nmb1532 protein domain like, PAS domain	9.1E-49, 9.1E-46				mobidb-lite, mobidb-lite	consensus disorder prediction, consensus disorder prediction	-, -				PTHR39966	BLL2471 PROTEIN-RELATED	1.4E-50	PF01814, PF13596, PF04282	Hemerythrin HHE cation binding domain, PAS domain, Family of unknown function (DUF438)	4.6E-18, 8.8E-29, 8.1E-12																						SSF55785	PYP-like sensor domain (PAS domain)	4.19E-8
NA23_RS07485	2.35642	10.0798	0.000186847	0.0040006	811.506	2756.53	1854.59	449.65	290.533	318.417					NA23_07470	-	WP_033192082.1	hypothetical protein	1565093	1565605	170	18511.3	11.0486	MKKFLVVLAAGVLLAGSIFAFGPMNAQRFGYQAAANTQTSQQVAQAVQQRLHRNLPADASLSATQTFKGTVKEYSLDLNNGFVFKVQVGDTVYDVHAGPIFRLLQLKQGQSIEIVGRIVTTSSDKFIVAEKVTVDGKSFDLASLRGPKGQVNLRRTAQVRNPALAKGYRR	ATGAAAAAGTTCTTGGTAGTTTTGGCAGCGGGAGTTCTTTTGGCAGGTAGTATTTTTGCATTTGGTCCCATGAACGCTCAAAGATTCGGTTATCAAGCTGCAGCAAACACTCAAACATCGCAGCAGGTTGCTCAAGCCGTTCAGCAGAGACTTCACAGAAATTTACCGGCAGATGCTTCTTTGAGTGCAACGCAGACGTTTAAAGGTACTGTAAAGGAGTACTCACTCGATTTAAACAACGGATTTGTTTTCAAAGTTCAAGTTGGTGACACGGTCTACGATGTCCATGCAGGACCTATATTTAGACTTCTTCAACTCAAACAAGGGCAGTCTATTGAGATTGTAGGAAGAATTGTAACAACTAGTTCAGATAAGTTCATCGTTGCGGAAAAGGTGACCGTTGATGGGAAGTCGTTTGATTTAGCAAGCTTGAGAGGGCCAAAAGGACAAGTGAATCTCAGAAGAACTGCTCAGGTCAGAAATCCAGCTTTAGCCAAGGGATACAGAAGGTAA	TTACCTTCTGTATCCCTTGGCTAAAGCTGGATTTCTGACCTGAGCAGTTCTTCTGAGATTCACTTGTCCTTTTGGCCCTCTCAAGCTTGCTAAATCAAACGACTTCCCATCAACGGTCACCTTTTCCGCAACGATGAACTTATCTGAACTAGTTGTTACAATTCTTCCTACAATCTCAATAGACTGCCCTTGTTTGAGTTGAAGAAGTCTAAATATAGGTCCTGCATGGACATCGTAGACCGTGTCACCAACTTGAACTTTGAAAACAAATCCGTTGTTTAAATCGAGTGAGTACTCCTTTACAGTACCTTTAAACGTCTGCGTTGCACTCAAAGAAGCATCTGCCGGTAAATTTCTGTGAAGTCTCTGCTGAACGGCTTGAGCAACCTGCTGCGATGTTTGAGTGTTTGCTGCAGCTTGATAACCGAATCTTTGAGCGTTCATGGGACCAAATGCAAAAATACTACCTGCCAAAAGAACTCCCGCTGCCAAAACTACCAAGAACTTTTTCAT	ATGAAAAAGTTCTTGGTAGTTTTGGCAGCGGGAGTTCTTTTGGCAGGTAGTATTTTTGCATTTGGTCCCATGAACGCTCAAAGATTCGGTTATCAAGCTGCAGCAAACACTCAAACATCGCAGCAGGTTGCTCAAGCCGTTCAGCAGAGACTTCACAGAAATTTACCGGCAGATGCTTCTTTGAGTGCAACGCAGACGTTTAAAGGTACTGTAAAGGAGTACTCACTCGATTTAAACAACGGATTTGTTTTCAAAGTTCAAGTTGGTGACACGGTCTACGATGTCCATGCAGGACCTATATTTAGACTTCTTCAACTCAAACAAGGGCAGTCTATTGAGATTGTAGGAAGAATTGTAACAACTAGTTCAGATAAGTTCATCGTTGCGGAAAAGGTGACCGTTGATGGGAAGTCGTTTGATTTAGCAAGCTTGAGAGGGCCAAAAGGACAAGTGAATCTCAGAAGAACTGCTCAGGTCAGAAATCCAGCTTTAGCCAAGGGATACAGAAGGTAA	Derived by automated computational analysis using gene prediction method: Protein Homology.	2423.NA23_0208555	9.12e-112	322.0	2BW5I@1|root,33KHW@2|Bacteria,2GDMV@200918|Thermotogae	200918|Thermotogae	-	-	-	-	-	-	-	-	-	-	-	-	-	-	-	-									SignalP-TM	SignalP-TM	-													SignalP-noTM	SignalP-noTM	-							SIGNAL_PEPTIDE_C_REGION, SIGNAL_PEPTIDE, SIGNAL_PEPTIDE_N_REGION, SIGNAL_PEPTIDE_H_REGION, NON_CYTOPLASMIC_DOMAIN	C-terminal region of a signal peptide., Signal peptide region, N-terminal region of a signal peptide., Hydrophobic region of a signal peptide., Region of a membrane-bound protein predicted to be outside the membrane, in the extracellular region.	-, -, -, -, -	SignalP-TM	SignalP-TM	-
NA23_RS09935	2.34477	7.27528	0.000165165	0.00361675	380.2	211.708	174.9	72.2915	30.0994	48.2604					NA23_09920	+	WP_033191653.1	50S ribosomal protein L11 methyltransferase	2123211	2124020	269	30456.2	4.4743	MNKDSKVFKEVVFVFDELKQDVVDEILYGEYDYYEIESSEGKFLAVVSPYGEKLEEVKKTLMDAGLTFVGYRETRPEDWFKNIITEPFEMIEGVWVDPDEHHLEEKNGIVVLKIPQGLAFGTGLHQTTKMSAMYLKKYLKPGFDVLDLGCGSGILGILAKKLGAGRVLAVDNDPLAVEVAQENAMRNDVDIEIRWSDLFSNVDGKFDIIVSNIIAEILVEMLKNAKHYLKDHGLLILSGIIVQKANLFEGYNILEKMVMDEWNALVIKI	TTGAACAAAGATAGTAAGGTATTTAAAGAGGTTGTCTTTGTTTTTGATGAATTGAAGCAAGATGTTGTCGATGAAATACTTTACGGTGAATACGATTATTACGAGATAGAAAGCAGCGAGGGAAAATTCCTCGCTGTTGTTTCGCCATATGGGGAAAAATTGGAGGAAGTCAAGAAGACTTTAATGGACGCTGGCCTAACGTTTGTGGGTTACCGAGAGACGAGACCAGAAGACTGGTTTAAGAACATAATAACGGAGCCTTTTGAAATGATAGAAGGTGTTTGGGTTGACCCTGATGAGCACCATTTAGAAGAAAAGAATGGAATTGTTGTTTTGAAAATACCACAGGGGTTGGCTTTTGGAACAGGTCTGCATCAGACAACCAAGATGTCGGCTATGTACCTGAAAAAGTATTTGAAACCAGGTTTTGATGTTCTTGACCTTGGTTGTGGGAGTGGTATACTCGGCATACTTGCAAAAAAGCTTGGTGCTGGGAGAGTCTTGGCTGTCGACAACGACCCACTTGCCGTTGAGGTAGCTCAGGAAAATGCGATGAGAAATGACGTAGATATCGAAATAAGGTGGTCGGATCTATTCTCGAATGTTGATGGAAAGTTTGATATAATTGTTTCAAACATCATTGCAGAGATTCTCGTCGAAATGCTGAAAAATGCAAAGCACTATCTTAAAGATCACGGATTGCTTATACTATCAGGCATCATTGTTCAGAAAGCAAATCTTTTTGAAGGATACAATATTCTTGAAAAAATGGTGATGGACGAGTGGAACGCATTAGTGATAAAGATCTAA	TTGAACAAAGATAGTAAGGTATTTAAAGAGGTTGTCTTTGTTTTTGATGAATTGAAGCAAGATGTTGTCGATGAAATACTTTACGGTGAATACGATTATTACGAGATAGAAAGCAGCGAGGGAAAATTCCTCGCTGTTGTTTCGCCATATGGGGAAAAATTGGAGGAAGTCAAGAAGACTTTAATGGACGCTGGCCTAACGTTTGTGGGTTACCGAGAGACGAGACCAGAAGACTGGTTTAAGAACATAATAACGGAGCCTTTTGAAATGATAGAAGGTGTTTGGGTTGACCCTGATGAGCACCATTTAGAAGAAAAGAATGGAATTGTTGTTTTGAAAATACCACAGGGGTTGGCTTTTGGAACAGGTCTGCATCAGACAACCAAGATGTCGGCTATGTACCTGAAAAAGTATTTGAAACCAGGTTTTGATGTTCTTGACCTTGGTTGTGGGAGTGGTATACTCGGCATACTTGCAAAAAAGCTTGGTGCTGGGAGAGTCTTGGCTGTCGACAACGACCCACTTGCCGTTGAGGTAGCTCAGGAAAATGCGATGAGAAATGACGTAGATATCGAAATAAGGTGGTCGGATCTATTCTCGAATGTTGATGGAAAGTTTGATATAATTGTTTCAAACATCATTGCAGAGATTCTCGTCGAAATGCTGAAAAATGCAAAGCACTATCTTAAAGATCACGGATTGCTTATACTATCAGGCATCATTGTTCAGAAAGCAAATCTTTTTGAAGGATACAATATTCTTGAAAAAATGGTGATGGACGAGTGGAACGCATTAGTGATAAAGATCTAA	TTAGATCTTTATCACTAATGCGTTCCACTCGTCCATCACCATTTTTTCAAGAATATTGTATCCTTCAAAAAGATTTGCTTTCTGAACAATGATGCCTGATAGTATAAGCAATCCGTGATCTTTAAGATAGTGCTTTGCATTTTTCAGCATTTCGACGAGAATCTCTGCAATGATGTTTGAAACAATTATATCAAACTTTCCATCAACATTCGAGAATAGATCCGACCACCTTATTTCGATATCTACGTCATTTCTCATCGCATTTTCCTGAGCTACCTCAACGGCAAGTGGGTCGTTGTCGACAGCCAAGACTCTCCCAGCACCAAGCTTTTTTGCAAGTATGCCGAGTATACCACTCCCACAACCAAGGTCAAGAACATCAAAACCTGGTTTCAAATACTTTTTCAGGTACATAGCCGACATCTTGGTTGTCTGATGCAGACCTGTTCCAAAAGCCAACCCCTGTGGTATTTTCAAAACAACAATTCCATTCTTTTCTTCTAAATGGTGCTCATCAGGGTCAACCCAAACACCTTCTATCATTTCAAAAGGCTCCGTTATTATGTTCTTAAACCAGTCTTCTGGTCTCGTCTCTCGGTAACCCACAAACGTTAGGCCAGCGTCCATTAAAGTCTTCTTGACTTCCTCCAATTTTTCCCCATATGGCGAAACAACAGCGAGGAATTTTCCCTCGCTGCTTTCTATCTCGTAATAATCGTATTCACCGTAAAGTATTTCATCGACAACATCTTGCTTCAATTCATCAAAAACAAAGACAACCTCTTTAAATACCTTACTATCTTTGTTCAA	Derived by automated computational analysis using gene prediction method: Protein Homology.	2423.NA23_0205500	6.15e-193	535.0	COG2264@1|root,COG2264@2|Bacteria,2GCWE@200918|Thermotogae	200918|Thermotogae	J	Ribosomal protein L11 methyltransferase	prmA	-	-	ko:K02687	-	-	-	-	ko00000,ko01000,ko03009	-	-	-	PrmA	J	#ff0000	[J] Translation, ribosomal structure and biogenesis	cd02440	AdoMet_MTases	2.66803E-14										G3DSA:3.40.50.150	Vaccinia Virus protein VP39	1.2E-53	MF_00735	Ribosomal protein L11 methyltransferase [prmA].	33.061508							PTHR43648	ELECTRON TRANSFER FLAVOPROTEIN BETA SUBUNIT LYSINE METHYLTRANSFERASE	5.4E-36	PF06325	Ribosomal protein L11 methyltransferase (PrmA)	8.3E-54																						SSF53335	S-adenosyl-L-methionine-dependent methyltransferases	9.19E-40
NA23_RS05880	2.34474	9.40454	0.00593757	0.0650097	2568.35	584.249	235.107	431.983	138.616	96.0128			rpmG		NA23_05880	-	WP_033191861.1	50S ribosomal protein L33	1266640	1266789	49	5894.95	10.234	MRVQIGLKCEECGTRNYYTTKEKSKKDKLRLKKYCPKCNKHTFHTETKV	ATGAGAGTTCAGATAGGTCTCAAGTGCGAAGAGTGCGGTACAAGAAATTACTACACGACGAAAGAAAAGAGCAAAAAGGACAAACTCAGACTTAAGAAATACTGTCCGAAGTGCAATAAGCACACATTCCACACAGAAACTAAGGTTTAA	TTAAACCTTAGTTTCTGTGTGGAATGTGTGCTTATTGCACTTCGGACAGTATTTCTTAAGTCTGAGTTTGTCCTTTTTGCTCTTTTCTTTCGTCGTGTAGTAATTTCTTGTACCGCACTCTTCGCACTTGAGACCTATCTGAACTCTCAT	ATGAGAGTTCAGATAGGTCTCAAGTGCGAAGAGTGCGGTACAAGAAATTACTACACGACGAAAGAAAAGAGCAAAAAGGACAAACTCAGACTTAAGAAATACTGTCCGAAGTGCAATAAGCACACATTCCACACAGAAACTAAGGTTTAA	Derived by automated computational analysis using gene prediction method: Protein Homology.	2423.NA23_0206975	1.31e-30	107.0	COG0267@1|root,COG0267@2|Bacteria,2GDKK@200918|Thermotogae	200918|Thermotogae	J	Belongs to the bacterial ribosomal protein bL33 family	rpmG	-	-	ko:K02913	ko03010,map03010	M00178	-	-	br01610,ko00000,ko00001,ko00002,ko03011	-	-	-	Ribosomal_L33	J	#ff0000	[J] Translation, ribosomal structure and biogenesis													G3DSA:2.20.28.120	Ribosomal protein L33	1.0E-18	MF_00294	50S ribosomal protein L33 [rpmG].	17.183193										PF00471	Ribosomal protein L33	3.6E-18																						SSF57829	Zn-binding ribosomal proteins	5.92E-16	TIGR01023	rpmG_bact: ribosomal protein bL33	2.0E-17
NA23_RS05020	2.33476	4.09499	0.00349452	0.0415728	17.6203	34.5202	23.6671	5.56118	3.65087	5.51452		5.1.3.9			NA23_05020	+	WP_082868360.1	putative N-acetylmannosamine-6-phosphate 2-epimerase	1079936	1080691	251	28096.7	8.70025	MIKFFWRIFQFCLRNCSNERVVQLAKIQRGIILSVQLEPTDPITDPCFVLSMAKIAESVGAVAIRTNGREHVKILKGKINIPIIGLVKNRAYEAYITPTFEDVKEVVSAGCDVVAIDCTRRKRPVSVEDLFSMVRTRFPHVEIIADIADEFDAERVLPLKPDYLATTLSGYTDYTKNVKLPNIELVKRLSSFSPVPVIAEGGYSNEEEITQALIAGAYAVVVGTAITRPWIMLSKLVETFRSTNGSRSEKR	ATGATAAAATTTTTTTGGAGAATATTTCAATTTTGTCTTCGCAATTGCTCAAACGAAAGGGTGGTGCAGTTGGCAAAAATACAACGTGGGATTATCTTGAGTGTTCAATTGGAACCTACAGATCCCATTACGGACCCATGCTTTGTCCTAAGCATGGCGAAAATTGCTGAAAGCGTAGGAGCGGTAGCTATAAGAACCAATGGTAGGGAGCACGTCAAAATTTTGAAGGGAAAAATAAATATTCCCATTATAGGCTTGGTTAAGAACAGGGCGTATGAAGCATATATAACTCCAACTTTTGAGGACGTCAAAGAAGTAGTAAGCGCTGGTTGTGATGTAGTAGCTATAGATTGCACCCGTCGCAAGCGCCCTGTTTCTGTAGAAGATTTATTCAGCATGGTGAGAACTAGGTTTCCCCATGTAGAGATTATAGCTGATATAGCAGATGAATTTGATGCAGAACGAGTTCTACCTTTAAAGCCGGACTATCTGGCAACAACCCTCAGCGGATATACGGACTATACAAAAAACGTTAAACTGCCAAATATAGAGCTTGTAAAAAGGTTATCTTCGTTTTCTCCAGTTCCTGTAATTGCTGAAGGTGGTTATTCAAATGAAGAAGAGATTACACAAGCACTTATTGCTGGTGCGTACGCAGTTGTTGTTGGAACAGCAATAACAAGACCATGGATAATGTTGTCCAAACTCGTCGAAACATTCAGGAGTACCAATGGCTCGAGGAGTGAAAAGAGATGA	ATGATAAAATTTTTTTGGAGAATATTTCAATTTTGTCTTCGCAATTGCTCAAACGAAAGGGTGGTGCAGTTGGCAAAAATACAACGTGGGATTATCTTGAGTGTTCAATTGGAACCTACAGATCCCATTACGGACCCATGCTTTGTCCTAAGCATGGCGAAAATTGCTGAAAGCGTAGGAGCGGTAGCTATAAGAACCAATGGTAGGGAGCACGTCAAAATTTTGAAGGGAAAAATAAATATTCCCATTATAGGCTTGGTTAAGAACAGGGCGTATGAAGCATATATAACTCCAACTTTTGAGGACGTCAAAGAAGTAGTAAGCGCTGGTTGTGATGTAGTAGCTATAGATTGCACCCGTCGCAAGCGCCCTGTTTCTGTAGAAGATTTATTCAGCATGGTGAGAACTAGGTTTCCCCATGTAGAGATTATAGCTGATATAGCAGATGAATTTGATGCAGAACGAGTTCTACCTTTAAAGCCGGACTATCTGGCAACAACCCTCAGCGGATATACGGACTATACAAAAAACGTTAAACTGCCAAATATAGAGCTTGTAAAAAGGTTATCTTCGTTTTCTCCAGTTCCTGTAATTGCTGAAGGTGGTTATTCAAATGAAGAAGAGATTACACAAGCACTTATTGCTGGTGCGTACGCAGTTGTTGTTGGAACAGCAATAACAAGACCATGGATAATGTTGTCCAAACTCGTCGAAACATTCAGGAGTACCAATGGCTCGAGGAGTGAAAAGAGATGA	TCATCTCTTTTCACTCCTCGAGCCATTGGTACTCCTGAATGTTTCGACGAGTTTGGACAACATTATCCATGGTCTTGTTATTGCTGTTCCAACAACAACTGCGTACGCACCAGCAATAAGTGCTTGTGTAATCTCTTCTTCATTTGAATAACCACCTTCAGCAATTACAGGAACTGGAGAAAACGAAGATAACCTTTTTACAAGCTCTATATTTGGCAGTTTAACGTTTTTTGTATAGTCCGTATATCCGCTGAGGGTTGTTGCCAGATAGTCCGGCTTTAAAGGTAGAACTCGTTCTGCATCAAATTCATCTGCTATATCAGCTATAATCTCTACATGGGGAAACCTAGTTCTCACCATGCTGAATAAATCTTCTACAGAAACAGGGCGCTTGCGACGGGTGCAATCTATAGCTACTACATCACAACCAGCGCTTACTACTTCTTTGACGTCCTCAAAAGTTGGAGTTATATATGCTTCATACGCCCTGTTCTTAACCAAGCCTATAATGGGAATATTTATTTTTCCCTTCAAAATTTTGACGTGCTCCCTACCATTGGTTCTTATAGCTACCGCTCCTACGCTTTCAGCAATTTTCGCCATGCTTAGGACAAAGCATGGGTCCGTAATGGGATCTGTAGGTTCCAATTGAACACTCAAGATAATCCCACGTTGTATTTTTGCCAACTGCACCACCCTTTCGTTTGAGCAATTGCGAAGACAAAATTGAAATATTCTCCAAAAAAATTTTATCAT	Derived by automated computational analysis using gene prediction method: Protein Homology.	2423.NA23_0200015	1.27e-157	443.0	COG3010@1|root,COG3010@2|Bacteria,2GD3W@200918|Thermotogae	200918|Thermotogae	G	N-acetylmannosamine-6-phosphate epimerase	-	-	5.1.3.9	ko:K01788	ko00520,map00520	-	R02087	RC00290	ko00000,ko00001,ko01000	-	-	-	NanE	G	#805642	[G] Carbohydrate transport and metabolism													G3DSA:3.20.20.70	Aldolase class I	3.7E-65										PTHR36204	N-ACETYLMANNOSAMINE-6-PHOSPHATE 2-EPIMERASE-RELATED	1.8E-54	PF04131	Putative N-acetylmannosamine-6-phosphate epimerase	3.6E-41																						SSF51366	Ribulose-phoshate binding barrel	8.71E-45
NA23_RS08335	2.30968	6.65736	0.0149582	0.12698	434.356	28.762	31.1334	53.956	24.0542	21.3833		2.8.1.7			NA23_08315	-	WP_033192212.1	SufS family cysteine desulfurase	1752916	1754181	421	47184	6.35176	MRSTVFSDEEFSNILNDFPALKRNINGKRLVYLDNAASTLKCKSVIEKMTDFYLYHYSNIHRAVHTLASEATVAYEQAREKVANFLNASSEEIIFTSGTTMGINFLVNSLAKSGILKTEDTVLISQVEHHANLVPWVRLSKFYGFKVAYITADEKGVITNESILKTKESIPNPKVVSITGQSNVTGQEMPIELIRETFKNATLIVDGAQLVPHKKVDVKKLDVDFLVFSGHKILGPTGIGVLYGKKALLEQLEPFLYGGEMIDKVTFEDVTFNVLPYRFEAGTQHITGAVGLGYTIDYLESIGFEKVEKHVEELSNYLLEKMMELDFVEVYGPIDSSHKSLVSFNVKGVHPHDVSHILDENFGVATRSGHHCAQPLMGVLAKGSKIDFPNSTVRASVYLYNTKEDIDVLIEGLKYIRRWFE	ATGCGCTCAACGGTGTTCTCGGATGAGGAGTTTTCAAATATACTGAACGATTTTCCTGCACTTAAAAGAAATATCAACGGCAAGAGGTTAGTTTATTTAGATAATGCAGCAAGCACGCTCAAATGCAAATCCGTCATCGAAAAGATGACGGATTTTTACCTTTATCATTATTCCAACATCCACAGAGCTGTTCACACACTCGCAAGTGAGGCAACAGTCGCGTACGAACAAGCAAGGGAAAAAGTGGCCAATTTTTTGAACGCAAGTTCCGAAGAAATCATCTTCACAAGTGGAACAACTATGGGAATAAATTTCTTAGTGAACTCGCTCGCGAAAAGCGGGATTTTGAAAACGGAAGATACTGTATTAATTTCACAAGTAGAACACCATGCGAATCTCGTACCTTGGGTGAGACTCTCAAAATTCTACGGCTTTAAAGTAGCTTACATAACGGCAGATGAAAAAGGGGTTATCACAAATGAATCAATTTTGAAAACTAAAGAATCTATTCCAAACCCAAAAGTTGTTTCAATTACAGGACAGTCAAATGTTACAGGTCAAGAGATGCCTATAGAGTTGATAAGAGAGACTTTCAAAAATGCAACCTTGATAGTTGACGGTGCTCAGCTTGTACCACATAAAAAAGTTGATGTCAAAAAGCTCGATGTTGATTTTCTCGTGTTTTCAGGCCACAAAATACTTGGCCCGACGGGAATAGGTGTTCTGTATGGAAAAAAGGCACTTCTTGAACAGCTTGAGCCGTTTTTGTACGGCGGGGAGATGATAGATAAAGTTACATTCGAAGATGTTACATTCAATGTTCTACCGTACAGATTCGAAGCCGGTACTCAACACATCACAGGTGCCGTTGGGCTTGGTTATACGATAGATTATCTGGAAAGTATCGGATTTGAGAAGGTAGAAAAGCACGTTGAAGAGTTATCAAATTACCTGTTAGAAAAGATGATGGAACTTGATTTTGTGGAAGTCTACGGACCAATTGATTCTTCTCACAAATCTTTGGTATCATTTAATGTGAAAGGTGTGCATCCGCATGATGTTTCACACATACTCGATGAGAATTTTGGTGTAGCCACAAGAAGCGGGCACCATTGTGCACAACCGCTAATGGGCGTCTTAGCGAAAGGATCAAAGATAGATTTTCCTAACTCAACAGTTAGAGCGAGCGTTTATCTATACAACACGAAAGAAGATATAGATGTCTTAATAGAAGGGTTAAAATACATCCGGAGGTGGTTCGAATGA	TCATTCGAACCACCTCCGGATGTATTTTAACCCTTCTATTAAGACATCTATATCTTCTTTCGTGTTGTATAGATAAACGCTCGCTCTAACTGTTGAGTTAGGAAAATCTATCTTTGATCCTTTCGCTAAGACGCCCATTAGCGGTTGTGCACAATGGTGCCCGCTTCTTGTGGCTACACCAAAATTCTCATCGAGTATGTGTGAAACATCATGCGGATGCACACCTTTCACATTAAATGATACCAAAGATTTGTGAGAAGAATCAATTGGTCCGTAGACTTCCACAAAATCAAGTTCCATCATCTTTTCTAACAGGTAATTTGATAACTCTTCAACGTGCTTTTCTACCTTCTCAAATCCGATACTTTCCAGATAATCTATCGTATAACCAAGCCCAACGGCACCTGTGATGTGTTGAGTACCGGCTTCGAATCTGTACGGTAGAACATTGAATGTAACATCTTCGAATGTAACTTTATCTATCATCTCCCCGCCGTACAAAAACGGCTCAAGCTGTTCAAGAAGTGCCTTTTTTCCATACAGAACACCTATTCCCGTCGGGCCAAGTATTTTGTGGCCTGAAAACACGAGAAAATCAACATCGAGCTTTTTGACATCAACTTTTTTATGTGGTACAAGCTGAGCACCGTCAACTATCAAGGTTGCATTTTTGAAAGTCTCTCTTATCAACTCTATAGGCATCTCTTGACCTGTAACATTTGACTGTCCTGTAATTGAAACAACTTTTGGGTTTGGAATAGATTCTTTAGTTTTCAAAATTGATTCATTTGTGATAACCCCTTTTTCATCTGCCGTTATGTAAGCTACTTTAAAGCCGTAGAATTTTGAGAGTCTCACCCAAGGTACGAGATTCGCATGGTGTTCTACTTGTGAAATTAATACAGTATCTTCCGTTTTCAAAATCCCGCTTTTCGCGAGCGAGTTCACTAAGAAATTTATTCCCATAGTTGTTCCACTTGTGAAGATGATTTCTTCGGAACTTGCGTTCAAAAAATTGGCCACTTTTTCCCTTGCTTGTTCGTACGCGACTGTTGCCTCACTTGCGAGTGTGTGAACAGCTCTGTGGATGTTGGAATAATGATAAAGGTAAAAATCCGTCATCTTTTCGATGACGGATTTGCATTTGAGCGTGCTTGCTGCATTATCTAAATAAACTAACCTCTTGCCGTTGATATTTCTTTTAAGTGCAGGAAAATCGTTCAGTATATTTGAAAACTCCTCATCCGAGAACACCGTTGAGCGCAT	ATGCGCTCAACGGTGTTCTCGGATGAGGAGTTTTCAAATATACTGAACGATTTTCCTGCACTTAAAAGAAATATCAACGGCAAGAGGTTAGTTTATTTAGATAATGCAGCAAGCACGCTCAAATGCAAATCCGTCATCGAAAAGATGACGGATTTTTACCTTTATCATTATTCCAACATCCACAGAGCTGTTCACACACTCGCAAGTGAGGCAACAGTCGCGTACGAACAAGCAAGGGAAAAAGTGGCCAATTTTTTGAACGCAAGTTCCGAAGAAATCATCTTCACAAGTGGAACAACTATGGGAATAAATTTCTTAGTGAACTCGCTCGCGAAAAGCGGGATTTTGAAAACGGAAGATACTGTATTAATTTCACAAGTAGAACACCATGCGAATCTCGTACCTTGGGTGAGACTCTCAAAATTCTACGGCTTTAAAGTAGCTTACATAACGGCAGATGAAAAAGGGGTTATCACAAATGAATCAATTTTGAAAACTAAAGAATCTATTCCAAACCCAAAAGTTGTTTCAATTACAGGACAGTCAAATGTTACAGGTCAAGAGATGCCTATAGAGTTGATAAGAGAGACTTTCAAAAATGCAACCTTGATAGTTGACGGTGCTCAGCTTGTACCACATAAAAAAGTTGATGTCAAAAAGCTCGATGTTGATTTTCTCGTGTTTTCAGGCCACAAAATACTTGGCCCGACGGGAATAGGTGTTCTGTATGGAAAAAAGGCACTTCTTGAACAGCTTGAGCCGTTTTTGTACGGCGGGGAGATGATAGATAAAGTTACATTCGAAGATGTTACATTCAATGTTCTACCGTACAGATTCGAAGCCGGTACTCAACACATCACAGGTGCCGTTGGGCTTGGTTATACGATAGATTATCTGGAAAGTATCGGATTTGAGAAGGTAGAAAAGCACGTTGAAGAGTTATCAAATTACCTGTTAGAAAAGATGATGGAACTTGATTTTGTGGAAGTCTACGGACCAATTGATTCTTCTCACAAATCTTTGGTATCATTTAATGTGAAAGGTGTGCATCCGCATGATGTTTCACACATACTCGATGAGAATTTTGGTGTAGCCACAAGAAGCGGGCACCATTGTGCACAACCGCTAATGGGCGTCTTAGCGAAAGGATCAAAGATAGATTTTCCTAACTCAACAGTTAGAGCGAGCGTTTATCTATACAACACGAAAGAAGATATAGATGTCTTAATAGAAGGGTTAAAATACATCCGGAGGTGGTTCGAATGA	Derived by automated computational analysis using gene prediction method: Protein Homology.	2423.NA23_0209400	7.6e-307	836.0	COG0520@1|root,COG0520@2|Bacteria,2GCEE@200918|Thermotogae	200918|Thermotogae	E	Catalyzes the removal of elemental sulfur and selenium atoms from L-cysteine, L-cystine, L-selenocysteine, and L- selenocystine to produce L-alanine	-	-	2.8.1.7,4.4.1.16	ko:K04487,ko:K11717	ko00450,ko00730,ko01100,ko04122,map00450,map00730,map01100,map04122	-	R03599,R07460,R11528,R11529	RC00961,RC01789,RC02313	ko00000,ko00001,ko01000,ko02048,ko03016,ko03029	-	-	-	Aminotran_5	E	#ff00ff	[E] Amino acid transport and metabolism	cd06453	SufS_like	7.2942E-179										G3DSA:3.40.640.10, G3DSA:3.90.1150.10	-, Aspartate Aminotransferase, domain 1	1.7E-151, 1.7E-151										PTHR43586	CYSTEINE DESULFURASE	3.3E-98	PF00266	Aminotransferase class-V	9.3E-137										PS00595	Aminotransferases class-V pyridoxal-phosphate attachment site.	-										SSF53383	PLP-dependent transferases	1.93E-103	TIGR01979	sufS: cysteine desulfurase, SufS family	2.1E-158
NA23_RS10455	2.30647	8.04827	0.000262215	0.00531883	206.67	657.784	446.999	37.5638	111.169	116.084					NA23_10440	-	WP_033191573.1	M55 family metallopeptidase	2236148	2236987	279	31391.1	5.05007	MATTRKKIFISFDYEGLAGITNWNDVDKKSSDYKKEEMLRQLRAFLRGLDGNEITLVDSHAAGDNIPWELTEEFPNVTLVSGGIRQYYMMYGIDESYDFTVFFGYHAGIGTLHANMDHTYSSSSIHNIWINGMEMNEALINAAFAGLFGVPLGCLVGDDKVVIQTSKVLPKALYLETKKSIGRHSAIMKPVASLLNELEECAQLLSTKSREDFEIFRFSSPIEMIVEFSDTLRADLVSSMPLVERLDGRKVRIVHDDYKLIFEALLAMTYICAAAKILV	ATGGCTACAACAAGAAAGAAAATATTTATATCTTTCGACTACGAAGGTCTTGCCGGTATTACAAATTGGAATGATGTGGATAAAAAAAGTAGTGATTACAAAAAGGAAGAAATGTTAAGACAGTTGAGGGCATTCTTGAGAGGGTTAGATGGAAATGAGATAACTCTAGTCGATTCCCATGCAGCTGGTGACAACATACCCTGGGAGCTCACCGAGGAATTTCCCAACGTCACGTTAGTAAGTGGTGGAATCAGGCAGTATTATATGATGTACGGTATAGATGAGTCTTATGATTTTACCGTATTTTTCGGCTACCACGCAGGGATAGGAACGTTGCATGCAAATATGGACCACACATATTCGAGTTCATCGATACACAACATTTGGATAAATGGTATGGAGATGAACGAGGCACTTATCAACGCAGCCTTTGCCGGATTGTTTGGAGTTCCTCTTGGATGCTTAGTTGGGGACGATAAGGTGGTTATTCAAACTTCGAAAGTCCTGCCAAAGGCACTTTACCTAGAAACTAAGAAATCCATTGGAAGACATAGTGCTATCATGAAACCTGTGGCGAGTTTACTGAACGAACTGGAGGAATGCGCACAGCTTTTATCAACAAAGTCCAGGGAAGATTTTGAGATTTTTCGATTCTCATCTCCAATTGAAATGATCGTAGAGTTCAGCGATACCCTCAGGGCTGACCTTGTTTCTTCAATGCCCCTCGTCGAACGTTTAGATGGTAGAAAAGTCAGAATTGTACACGACGATTATAAGTTGATTTTCGAAGCATTATTAGCCATGACCTATATATGCGCAGCAGCTAAGATTTTAGTGTAA	TTACACTAAAATCTTAGCTGCTGCGCATATATAGGTCATGGCTAATAATGCTTCGAAAATCAACTTATAATCGTCGTGTACAATTCTGACTTTTCTACCATCTAAACGTTCGACGAGGGGCATTGAAGAAACAAGGTCAGCCCTGAGGGTATCGCTGAACTCTACGATCATTTCAATTGGAGATGAGAATCGAAAAATCTCAAAATCTTCCCTGGACTTTGTTGATAAAAGCTGTGCGCATTCCTCCAGTTCGTTCAGTAAACTCGCCACAGGTTTCATGATAGCACTATGTCTTCCAATGGATTTCTTAGTTTCTAGGTAAAGTGCCTTTGGCAGGACTTTCGAAGTTTGAATAACCACCTTATCGTCCCCAACTAAGCATCCAAGAGGAACTCCAAACAATCCGGCAAAGGCTGCGTTGATAAGTGCCTCGTTCATCTCCATACCATTTATCCAAATGTTGTGTATCGATGAACTCGAATATGTGTGGTCCATATTTGCATGCAACGTTCCTATCCCTGCGTGGTAGCCGAAAAATACGGTAAAATCATAAGACTCATCTATACCGTACATCATATAATACTGCCTGATTCCACCACTTACTAACGTGACGTTGGGAAATTCCTCGGTGAGCTCCCAGGGTATGTTGTCACCAGCTGCATGGGAATCGACTAGAGTTATCTCATTTCCATCTAACCCTCTCAAGAATGCCCTCAACTGTCTTAACATTTCTTCCTTTTTGTAATCACTACTTTTTTTATCCACATCATTCCAATTTGTAATACCGGCAAGACCTTCGTAGTCGAAAGATATAAATATTTTCTTTCTTGTTGTAGCCAT	ATGGCTACAACAAGAAAGAAAATATTTATATCTTTCGACTACGAAGGTCTTGCCGGTATTACAAATTGGAATGATGTGGATAAAAAAAGTAGTGATTACAAAAAGGAAGAAATGTTAAGACAGTTGAGGGCATTCTTGAGAGGGTTAGATGGAAATGAGATAACTCTAGTCGATTCCCATGCAGCTGGTGACAACATACCCTGGGAGCTCACCGAGGAATTTCCCAACGTCACGTTAGTAAGTGGTGGAATCAGGCAGTATTATATGATGTACGGTATAGATGAGTCTTATGATTTTACCGTATTTTTCGGCTACCACGCAGGGATAGGAACGTTGCATGCAAATATGGACCACACATATTCGAGTTCATCGATACACAACATTTGGATAAATGGTATGGAGATGAACGAGGCACTTATCAACGCAGCCTTTGCCGGATTGTTTGGAGTTCCTCTTGGATGCTTAGTTGGGGACGATAAGGTGGTTATTCAAACTTCGAAAGTCCTGCCAAAGGCACTTTACCTAGAAACTAAGAAATCCATTGGAAGACATAGTGCTATCATGAAACCTGTGGCGAGTTTACTGAACGAACTGGAGGAATGCGCACAGCTTTTATCAACAAAGTCCAGGGAAGATTTTGAGATTTTTCGATTCTCATCTCCAATTGAAATGATCGTAGAGTTCAGCGATACCCTCAGGGCTGACCTTGTTTCTTCAATGCCCCTCGTCGAACGTTTAGATGGTAGAAAAGTCAGAATTGTACACGACGATTATAAGTTGATTTTCGAAGCATTATTAGCCATGACCTATATATGCGCAGCAGCTAAGATTTTAGTGTAA	Derived by automated computational analysis using gene prediction method: Protein Homology.	2423.NA23_0204985	9.12e-200	553.0	COG2362@1|root,COG2362@2|Bacteria,2GC4J@200918|Thermotogae	200918|Thermotogae	E	PFAM peptidase M55 D-aminopeptidase	-	-	-	ko:K16203	-	-	-	-	ko00000,ko01000,ko01002	3.A.1.5.2	-	-	Peptidase_M55	E	#ff00ff	[E] Amino acid transport and metabolism	cd08769	DAP_dppA_2	1.90451E-123										G3DSA:3.40.50.10780, G3DSA:3.30.1360.130	Dipeptide transport protein, Dipeptide transport protein	1.4E-65, 1.4E-65													PF04951	D-aminopeptidase	1.2E-71	CYTOPLASMIC_DOMAIN, NON_CYTOPLASMIC_DOMAIN, TRANSMEMBRANE	Region of a membrane-bound protein predicted to be outside the membrane, in the cytoplasm., Region of a membrane-bound protein predicted to be outside the membrane, in the extracellular region., Region of a membrane-bound protein predicted to be embedded in the membrane.	-, -, -																			SSF63992	Dipeptide transport protein	4.71E-55
NA23_RS02060	2.3054	9.67359	0.000200147	0.00414713	1467.28	1559.2	1039.27	263.983	131.67	426.569					NA23_02060	+	WP_033191291.1	2-oxoacid:acceptor oxidoreductase family protein	436659	437210	183	19588.1	8.71397	MTTRMIFAGFGGQGVMLMGQILSLAGMLQGKNVTWMPSYGPEMRGGTANCTVVISNEPVASPVTDKAEVIVAMNIPSLLKFEPAVTPNGYLFVNQSVVDREPVRNDINIIKVPCNEIADKLGNLKVANMVMLGAVVGATDVVDVESVFKALEKKLSGGKATLIEINKQAILKGIEIAKEQLRK	ATGACAACAAGGATGATCTTCGCAGGATTTGGTGGACAAGGTGTCATGTTGATGGGACAGATCCTTTCCCTCGCTGGGATGTTACAGGGTAAAAACGTTACGTGGATGCCATCATATGGACCAGAAATGCGTGGAGGAACTGCAAACTGTACCGTTGTGATAAGTAATGAACCAGTTGCGTCTCCAGTTACCGATAAAGCGGAGGTTATTGTAGCGATGAACATACCTTCTCTTCTAAAATTTGAGCCTGCGGTAACACCAAATGGATATCTTTTTGTCAACCAATCGGTTGTGGACAGAGAACCAGTAAGGAATGATATAAACATCATCAAGGTACCTTGTAATGAAATCGCTGATAAACTTGGAAATCTGAAGGTTGCAAACATGGTCATGCTTGGCGCAGTTGTTGGAGCAACAGATGTTGTTGATGTAGAGAGTGTATTCAAAGCACTTGAAAAGAAACTCAGTGGTGGAAAAGCTACGCTTATTGAAATTAACAAACAAGCTATTCTAAAAGGCATAGAAATAGCAAAAGAACAACTTAGAAAGTGA	ATGACAACAAGGATGATCTTCGCAGGATTTGGTGGACAAGGTGTCATGTTGATGGGACAGATCCTTTCCCTCGCTGGGATGTTACAGGGTAAAAACGTTACGTGGATGCCATCATATGGACCAGAAATGCGTGGAGGAACTGCAAACTGTACCGTTGTGATAAGTAATGAACCAGTTGCGTCTCCAGTTACCGATAAAGCGGAGGTTATTGTAGCGATGAACATACCTTCTCTTCTAAAATTTGAGCCTGCGGTAACACCAAATGGATATCTTTTTGTCAACCAATCGGTTGTGGACAGAGAACCAGTAAGGAATGATATAAACATCATCAAGGTACCTTGTAATGAAATCGCTGATAAACTTGGAAATCTGAAGGTTGCAAACATGGTCATGCTTGGCGCAGTTGTTGGAGCAACAGATGTTGTTGATGTAGAGAGTGTATTCAAAGCACTTGAAAAGAAACTCAGTGGTGGAAAAGCTACGCTTATTGAAATTAACAAACAAGCTATTCTAAAAGGCATAGAAATAGCAAAAGAACAACTTAGAAAGTGA	TCACTTTCTAAGTTGTTCTTTTGCTATTTCTATGCCTTTTAGAATAGCTTGTTTGTTAATTTCAATAAGCGTAGCTTTTCCACCACTGAGTTTCTTTTCAAGTGCTTTGAATACACTCTCTACATCAACAACATCTGTTGCTCCAACAACTGCGCCAAGCATGACCATGTTTGCAACCTTCAGATTTCCAAGTTTATCAGCGATTTCATTACAAGGTACCTTGATGATGTTTATATCATTCCTTACTGGTTCTCTGTCCACAACCGATTGGTTGACAAAAAGATATCCATTTGGTGTTACCGCAGGCTCAAATTTTAGAAGAGAAGGTATGTTCATCGCTACAATAACCTCCGCTTTATCGGTAACTGGAGACGCAACTGGTTCATTACTTATCACAACGGTACAGTTTGCAGTTCCTCCACGCATTTCTGGTCCATATGATGGCATCCACGTAACGTTTTTACCCTGTAACATCCCAGCGAGGGAAAGGATCTGTCCCATCAACATGACACCTTGTCCACCAAATCCTGCGAAGATCATCCTTGTTGTCAT	Derived by automated computational analysis using gene prediction method: Protein Homology.	2423.NA23_0202950	1.05e-121	348.0	COG1014@1|root,COG1014@2|Bacteria,2GCSY@200918|Thermotogae	200918|Thermotogae	C	PFAM pyruvate ferredoxin flavodoxin oxidoreductase	-	-	1.2.7.3	ko:K00177	ko00020,ko00720,ko01100,ko01120,ko01200,map00020,map00720,map01100,map01120,map01200	M00009,M00011,M00173,M00620	R01197	RC00004,RC02833	br01601,ko00000,ko00001,ko00002,ko01000	-	-	-	POR	C	#9900ff	[C] Energy production and conversion							SignalP-noTM	SignalP-noTM	-				G3DSA:3.40.920.10	-	1.2E-47										PTHR42730	2-OXOGLUTARATE SYNTHASE SUBUNIT KORC	2.4E-53	PF01558	Pyruvate ferredoxin/flavodoxin oxidoreductase	3.1E-38	NON_CYTOPLASMIC_DOMAIN, TRANSMEMBRANE, CYTOPLASMIC_DOMAIN	Region of a membrane-bound protein predicted to be outside the membrane, in the extracellular region., Region of a membrane-bound protein predicted to be embedded in the membrane., Region of a membrane-bound protein predicted to be outside the membrane, in the cytoplasm.	-, -, -																			SSF53323	Pyruvate-ferredoxin oxidoreductase, PFOR, domain III	5.89E-43
NA23_RS02050	2.29427	9.18778	0.000392518	0.00727291	1032.02	1353.79	510.967	215.939	94.341	279.991					NA23_02050	+	WP_033191293.1	3-methyl-2-oxobutanoate dehydrogenase subunit VorB	434840	435901	353	39116.1	4.88964	MSERVLVKGTEAIGEAAVRAGCRLFFGYPITPQNELPEYMSKRMPEVGGTFLQTESEVATINMVYGAACTGTRVMTSTSSPGFSLMQEGVSYMACAQLPAVLVNVVRGGPGLGDIQPSQGDYWQATKGGGHGDYKLIVLAPSTVQEAVDLTYLAFDLADEYRNPVLIIADGVIGQMMEPVTFPEFRDLNTLPKHESWALTGADGREKHIVVSFDIDPYVLEKMNLELVEKFKRIEAKEKRWEEYKLDDAEIVITAFGTVARIAKSVVEQARREGIKVGLFRPITLWPFPYERLEEIAKGKKLIFDVEMNMGQMLEDVKLAVKDHAPVEYYGRLGGVVPTPDEILQALKSKLGR	ATGAGTGAAAGAGTTTTAGTAAAAGGAACAGAAGCAATAGGCGAAGCTGCTGTTAGAGCTGGTTGTCGTTTGTTCTTTGGTTATCCAATAACACCGCAAAACGAATTGCCAGAGTATATGTCCAAGAGAATGCCAGAAGTTGGAGGAACATTCCTCCAAACAGAGAGTGAAGTAGCAACAATCAACATGGTATATGGTGCGGCATGTACAGGTACGAGAGTAATGACCTCGACTTCCTCTCCAGGTTTTAGTTTGATGCAAGAAGGCGTTTCTTACATGGCTTGTGCGCAGTTACCGGCAGTTCTTGTCAACGTTGTACGTGGTGGACCCGGGCTCGGTGATATTCAACCATCGCAAGGCGACTATTGGCAGGCAACGAAAGGTGGAGGCCACGGCGACTACAAGCTCATTGTGCTCGCTCCTTCAACAGTTCAGGAAGCCGTTGACCTTACTTATCTTGCTTTCGATTTAGCTGATGAGTACAGAAATCCTGTATTGATAATAGCTGATGGCGTTATTGGTCAAATGATGGAACCTGTTACGTTCCCTGAATTCAGAGATTTAAACACGTTACCAAAGCACGAGAGCTGGGCTTTGACAGGTGCGGATGGTAGAGAGAAACACATAGTTGTATCGTTCGACATAGATCCTTACGTGCTTGAAAAGATGAACCTCGAACTTGTTGAGAAGTTCAAGAGGATTGAAGCAAAGGAAAAGAGATGGGAAGAGTACAAATTGGATGATGCAGAAATAGTTATTACAGCGTTTGGAACGGTAGCAAGGATTGCAAAGAGCGTCGTTGAACAGGCAAGAAGAGAAGGAATTAAAGTGGGACTTTTCAGACCAATTACACTCTGGCCATTCCCGTATGAAAGATTAGAAGAAATAGCAAAGGGTAAAAAGTTAATTTTCGACGTTGAAATGAACATGGGACAGATGTTGGAAGATGTTAAGCTCGCAGTTAAGGACCATGCACCTGTTGAATATTACGGCAGGCTTGGAGGAGTTGTCCCAACACCTGATGAAATACTCCAAGCATTGAAATCTAAACTCGGGAGGTAA	ATGAGTGAAAGAGTTTTAGTAAAAGGAACAGAAGCAATAGGCGAAGCTGCTGTTAGAGCTGGTTGTCGTTTGTTCTTTGGTTATCCAATAACACCGCAAAACGAATTGCCAGAGTATATGTCCAAGAGAATGCCAGAAGTTGGAGGAACATTCCTCCAAACAGAGAGTGAAGTAGCAACAATCAACATGGTATATGGTGCGGCATGTACAGGTACGAGAGTAATGACCTCGACTTCCTCTCCAGGTTTTAGTTTGATGCAAGAAGGCGTTTCTTACATGGCTTGTGCGCAGTTACCGGCAGTTCTTGTCAACGTTGTACGTGGTGGACCCGGGCTCGGTGATATTCAACCATCGCAAGGCGACTATTGGCAGGCAACGAAAGGTGGAGGCCACGGCGACTACAAGCTCATTGTGCTCGCTCCTTCAACAGTTCAGGAAGCCGTTGACCTTACTTATCTTGCTTTCGATTTAGCTGATGAGTACAGAAATCCTGTATTGATAATAGCTGATGGCGTTATTGGTCAAATGATGGAACCTGTTACGTTCCCTGAATTCAGAGATTTAAACACGTTACCAAAGCACGAGAGCTGGGCTTTGACAGGTGCGGATGGTAGAGAGAAACACATAGTTGTATCGTTCGACATAGATCCTTACGTGCTTGAAAAGATGAACCTCGAACTTGTTGAGAAGTTCAAGAGGATTGAAGCAAAGGAAAAGAGATGGGAAGAGTACAAATTGGATGATGCAGAAATAGTTATTACAGCGTTTGGAACGGTAGCAAGGATTGCAAAGAGCGTCGTTGAACAGGCAAGAAGAGAAGGAATTAAAGTGGGACTTTTCAGACCAATTACACTCTGGCCATTCCCGTATGAAAGATTAGAAGAAATAGCAAAGGGTAAAAAGTTAATTTTCGACGTTGAAATGAACATGGGACAGATGTTGGAAGATGTTAAGCTCGCAGTTAAGGACCATGCACCTGTTGAATATTACGGCAGGCTTGGAGGAGTTGTCCCAACACCTGATGAAATACTCCAAGCATTGAAATCTAAACTCGGGAGGTAA	TTACCTCCCGAGTTTAGATTTCAATGCTTGGAGTATTTCATCAGGTGTTGGGACAACTCCTCCAAGCCTGCCGTAATATTCAACAGGTGCATGGTCCTTAACTGCGAGCTTAACATCTTCCAACATCTGTCCCATGTTCATTTCAACGTCGAAAATTAACTTTTTACCCTTTGCTATTTCTTCTAATCTTTCATACGGGAATGGCCAGAGTGTAATTGGTCTGAAAAGTCCCACTTTAATTCCTTCTCTTCTTGCCTGTTCAACGACGCTCTTTGCAATCCTTGCTACCGTTCCAAACGCTGTAATAACTATTTCTGCATCATCCAATTTGTACTCTTCCCATCTCTTTTCCTTTGCTTCAATCCTCTTGAACTTCTCAACAAGTTCGAGGTTCATCTTTTCAAGCACGTAAGGATCTATGTCGAACGATACAACTATGTGTTTCTCTCTACCATCCGCACCTGTCAAAGCCCAGCTCTCGTGCTTTGGTAACGTGTTTAAATCTCTGAATTCAGGGAACGTAACAGGTTCCATCATTTGACCAATAACGCCATCAGCTATTATCAATACAGGATTTCTGTACTCATCAGCTAAATCGAAAGCAAGATAAGTAAGGTCAACGGCTTCCTGAACTGTTGAAGGAGCGAGCACAATGAGCTTGTAGTCGCCGTGGCCTCCACCTTTCGTTGCCTGCCAATAGTCGCCTTGCGATGGTTGAATATCACCGAGCCCGGGTCCACCACGTACAACGTTGACAAGAACTGCCGGTAACTGCGCACAAGCCATGTAAGAAACGCCTTCTTGCATCAAACTAAAACCTGGAGAGGAAGTCGAGGTCATTACTCTCGTACCTGTACATGCCGCACCATATACCATGTTGATTGTTGCTACTTCACTCTCTGTTTGGAGGAATGTTCCTCCAACTTCTGGCATTCTCTTGGACATATACTCTGGCAATTCGTTTTGCGGTGTTATTGGATAACCAAAGAACAAACGACAACCAGCTCTAACAGCAGCTTCGCCTATTGCTTCTGTTCCTTTTACTAAAACTCTTTCACTCAT	Derived by automated computational analysis using gene prediction method: Protein Homology.	2423.NA23_0202960	5.04e-257	704.0	COG0674@1|root,COG0674@2|Bacteria,2GBXP@200918|Thermotogae	200918|Thermotogae	C	PFAM pyruvate flavodoxin ferredoxin oxidoreductase domain protein	-	-	1.2.7.11,1.2.7.3	ko:K00174	ko00010,ko00020,ko00620,ko00650,ko00720,ko01100,ko01120,ko01130,ko01200,map00010,map00020,map00620,map00650,map00720,map01100,map01120,map01130,map01200	M00009,M00011,M00173,M00620	R01196,R01197	RC00004,RC02742,RC02833	br01601,ko00000,ko00001,ko00002,ko01000	-	-	-	PFOR_II,POR_N	C	#9900ff	[C] Energy production and conversion	cd07034	TPP_PYR_PFOR_IOR-alpha_like	2.20273E-62	Coil	Coil	-				G3DSA:3.40.50.920:FF:000013	Ferredoxin oxidoreductase alpha subunit	1.2E-31	G3DSA:3.40.50.970, G3DSA:3.40.50.920	-, -	7.7E-63, 4.8E-28										PTHR43088	SUBUNIT OF PYRUVATE:FLAVODOXIN OXIDOREDUCTASE-RELATED	8.8E-168	PF17147, PF01855	Pyruvate:ferredoxin oxidoreductase core domain II, Pyruvate flavodoxin/ferredoxin oxidoreductase, thiamine diP-bdg	1.3E-30, 1.5E-49																						SSF52518, SSF52922	Thiamin diphosphate-binding fold (THDP-binding), TK C-terminal domain-like	4.58E-61, 7.14E-30
NA23_RS09620	2.29287	7.16801	0.000136497	0.00305849	207.089	298.871	200.94	28.6876	47.8516	67.4189		2.4.99.17	queA		NA23_09605	+	WP_033191699.1	tRNA preQ1(34) S-adenosylmethionine ribosyltransferase-isomerase QueA	2046692	2047735	347	39394.8	7.65119	MGSVDLFKLEAYDYNLPEELIAQEPVEPRDLSRLMVVDRRTGEIQHKIFRDVIEHLDPGDLLVFNTSKVIPARLFGRKTTGAKVEILLLEKIEQGVWKCLVKPGKAVKERTEIVFDLFNKECGITAKCVGRAEEGTRILEFSTKSDSEIFAIGKVPLPHYIKNENVDFNRYQTVYAKYEGSVAAPTAGLHFTTELLEKIKNKGILTAEVVLHVGIGTFRPVKVEDIRQHKMHEEYYVVPEETVRIIDEVKIRGGRLIAVGTTSVRTLETIARLPKATSYSGKTDIFIYPPFEFKLVDALITNFHLPKSSLLMLVSAFTGYELTMKAYKIAVEERYRFFSFGDAMLIL	ATGGGTTCAGTAGACCTTTTTAAATTGGAAGCGTACGACTACAATCTTCCAGAAGAACTTATCGCCCAAGAACCTGTCGAGCCGAGGGACCTTTCAAGGTTGATGGTTGTTGACAGACGAACAGGAGAGATCCAACACAAAATATTTAGAGATGTAATCGAACATTTAGACCCCGGTGACTTGTTAGTTTTCAATACATCAAAGGTCATTCCAGCAAGGCTGTTTGGAAGAAAAACAACAGGAGCAAAGGTTGAAATACTTTTGCTTGAGAAAATTGAACAGGGCGTGTGGAAGTGCCTTGTTAAGCCCGGCAAGGCGGTAAAAGAACGCACCGAGATTGTTTTTGACCTTTTTAACAAAGAATGTGGCATAACAGCCAAGTGTGTAGGAAGGGCAGAAGAGGGGACAAGGATTCTTGAATTTTCAACAAAAAGCGATAGCGAAATTTTTGCTATTGGGAAGGTGCCTCTGCCACATTATATAAAGAACGAAAATGTGGACTTCAACAGATATCAAACGGTGTATGCGAAATACGAAGGAAGTGTTGCAGCACCAACAGCCGGCCTGCATTTCACTACGGAATTGTTAGAAAAGATAAAAAATAAAGGAATTCTTACCGCCGAAGTTGTACTCCACGTTGGAATCGGCACATTTAGACCCGTTAAAGTGGAAGATATCAGACAACACAAAATGCATGAAGAATATTATGTTGTTCCAGAAGAAACCGTTCGGATAATAGATGAAGTAAAAATCAGAGGTGGAAGACTAATAGCGGTTGGCACAACGAGTGTGAGAACACTTGAGACGATTGCAAGACTTCCCAAAGCAACATCGTATTCCGGCAAAACAGATATATTCATATATCCACCATTTGAGTTCAAACTGGTCGATGCGTTAATCACTAATTTTCATCTCCCAAAATCATCTTTATTAATGCTCGTTAGTGCATTTACAGGGTACGAGTTAACAATGAAAGCTTACAAAATTGCTGTTGAAGAAAGGTATCGCTTTTTCTCATTCGGCGACGCTATGCTCATACTTTAA	ATGGGTTCAGTAGACCTTTTTAAATTGGAAGCGTACGACTACAATCTTCCAGAAGAACTTATCGCCCAAGAACCTGTCGAGCCGAGGGACCTTTCAAGGTTGATGGTTGTTGACAGACGAACAGGAGAGATCCAACACAAAATATTTAGAGATGTAATCGAACATTTAGACCCCGGTGACTTGTTAGTTTTCAATACATCAAAGGTCATTCCAGCAAGGCTGTTTGGAAGAAAAACAACAGGAGCAAAGGTTGAAATACTTTTGCTTGAGAAAATTGAACAGGGCGTGTGGAAGTGCCTTGTTAAGCCCGGCAAGGCGGTAAAAGAACGCACCGAGATTGTTTTTGACCTTTTTAACAAAGAATGTGGCATAACAGCCAAGTGTGTAGGAAGGGCAGAAGAGGGGACAAGGATTCTTGAATTTTCAACAAAAAGCGATAGCGAAATTTTTGCTATTGGGAAGGTGCCTCTGCCACATTATATAAAGAACGAAAATGTGGACTTCAACAGATATCAAACGGTGTATGCGAAATACGAAGGAAGTGTTGCAGCACCAACAGCCGGCCTGCATTTCACTACGGAATTGTTAGAAAAGATAAAAAATAAAGGAATTCTTACCGCCGAAGTTGTACTCCACGTTGGAATCGGCACATTTAGACCCGTTAAAGTGGAAGATATCAGACAACACAAAATGCATGAAGAATATTATGTTGTTCCAGAAGAAACCGTTCGGATAATAGATGAAGTAAAAATCAGAGGTGGAAGACTAATAGCGGTTGGCACAACGAGTGTGAGAACACTTGAGACGATTGCAAGACTTCCCAAAGCAACATCGTATTCCGGCAAAACAGATATATTCATATATCCACCATTTGAGTTCAAACTGGTCGATGCGTTAATCACTAATTTTCATCTCCCAAAATCATCTTTATTAATGCTCGTTAGTGCATTTACAGGGTACGAGTTAACAATGAAAGCTTACAAAATTGCTGTTGAAGAAAGGTATCGCTTTTTCTCATTCGGCGACGCTATGCTCATACTTTAA	TTAAAGTATGAGCATAGCGTCGCCGAATGAGAAAAAGCGATACCTTTCTTCAACAGCAATTTTGTAAGCTTTCATTGTTAACTCGTACCCTGTAAATGCACTAACGAGCATTAATAAAGATGATTTTGGGAGATGAAAATTAGTGATTAACGCATCGACCAGTTTGAACTCAAATGGTGGATATATGAATATATCTGTTTTGCCGGAATACGATGTTGCTTTGGGAAGTCTTGCAATCGTCTCAAGTGTTCTCACACTCGTTGTGCCAACCGCTATTAGTCTTCCACCTCTGATTTTTACTTCATCTATTATCCGAACGGTTTCTTCTGGAACAACATAATATTCTTCATGCATTTTGTGTTGTCTGATATCTTCCACTTTAACGGGTCTAAATGTGCCGATTCCAACGTGGAGTACAACTTCGGCGGTAAGAATTCCTTTATTTTTTATCTTTTCTAACAATTCCGTAGTGAAATGCAGGCCGGCTGTTGGTGCTGCAACACTTCCTTCGTATTTCGCATACACCGTTTGATATCTGTTGAAGTCCACATTTTCGTTCTTTATATAATGTGGCAGAGGCACCTTCCCAATAGCAAAAATTTCGCTATCGCTTTTTGTTGAAAATTCAAGAATCCTTGTCCCCTCTTCTGCCCTTCCTACACACTTGGCTGTTATGCCACATTCTTTGTTAAAAAGGTCAAAAACAATCTCGGTGCGTTCTTTTACCGCCTTGCCGGGCTTAACAAGGCACTTCCACACGCCCTGTTCAATTTTCTCAAGCAAAAGTATTTCAACCTTTGCTCCTGTTGTTTTTCTTCCAAACAGCCTTGCTGGAATGACCTTTGATGTATTGAAAACTAACAAGTCACCGGGGTCTAAATGTTCGATTACATCTCTAAATATTTTGTGTTGGATCTCTCCTGTTCGTCTGTCAACAACCATCAACCTTGAAAGGTCCCTCGGCTCGACAGGTTCTTGGGCGATAAGTTCTTCTGGAAGATTGTAGTCGTACGCTTCCAATTTAAAAAGGTCTACTGAACCCAT	Derived by automated computational analysis using gene prediction method: Protein Homology.	2423.NA23_0205820	5.61e-251	688.0	COG0809@1|root,COG0809@2|Bacteria,2GBXV@200918|Thermotogae	200918|Thermotogae	F	Transfers and isomerizes the ribose moiety from AdoMet to the 7-aminomethyl group of 7-deazaguanine (preQ1-tRNA) to give epoxyqueuosine (oQ-tRNA)	queA	GO:0002097,GO:0002099,GO:0003674,GO:0003824,GO:0006139,GO:0006396,GO:0006399,GO:0006400,GO:0006725,GO:0006807,GO:0008033,GO:0008150,GO:0008152,GO:0008616,GO:0009058,GO:0009116,GO:0009119,GO:0009163,GO:0009451,GO:0009987,GO:0010467,GO:0016070,GO:0016740,GO:0016853,GO:0018130,GO:0019438,GO:0034404,GO:0034470,GO:0034641,GO:0034654,GO:0034660,GO:0042455,GO:0043170,GO:0043412,GO:0044237,GO:0044238,GO:0044249,GO:0044271,GO:0044281,GO:0044283,GO:0046116,GO:0046483,GO:0051075,GO:0055086,GO:0071704,GO:0090304,GO:0140098,GO:0140101,GO:1901135,GO:1901137,GO:1901360,GO:1901362,GO:1901564,GO:1901566,GO:1901576,GO:1901657,GO:1901659	2.4.99.17	ko:K07568	-	-	-	-	ko00000,ko01000,ko03016	-	-	-	Queuosine_synth	F	#99334d	[F] Nucleotide transport and metabolism										G3DSA:3.40.1780.10:FF:000001, G3DSA:2.40.10.240:FF:000002	S-adenosylmethionine:tRNA ribosyltransferase-isomerase, S-adenosylmethionine:tRNA ribosyltransferase-isomerase	1.3E-79, 8.1E-24	G3DSA:3.40.1780.10, G3DSA:2.40.10.240	-, -	2.0E-123, 2.0E-123	MF_00113	S-adenosylmethionine:tRNA ribosyltransferase-isomerase [queA].	45.366749							PTHR30307	S-ADENOSYLMETHIONINE:TRNA RIBOSYLTRANSFERASE-ISOMERASE	2.5E-138	PF02547	Queuosine biosynthesis protein	9.2E-139																						SSF111337	QueA-like	3.01E-131	TIGR00113	queA: S-adenosylmethionine:tRNA ribosyltransferase-isomerase	9.3E-134
NA23_RS08575	2.28457	4.83708	0.00257487	0.0326432	55.2026	39.4142	37.9668	2.98527	9.50508	14.4239					NA23_08555	+	WP_033192245.1	PQQ-binding-like beta-propeller repeat protein	1808983	1810521	512	58102.4	7.31986	MARMKKKEDEERILNDVAKREERVRTFAQLVSFAQILIVASAFLSRKDIKYVFSFGPLFFLIPGIINILRVKGYRILGVSYFLSSLILLYTAMNVVVPASTIYYILTFANYIFLYKATKQKVFNNLWKLVLLFALADIIFIGLKLLHLVLLLLLLHQMIHLYALLNMRYVDILYTKPDKIKKKYSNAKGLDIPVDFETRTPKQIFRTLGGIYFSPVITSDEFVCFTSADGSLYSFASNGELKWKVDAGSEDFSGPLLDSEENIFIVSSSGMLIKLSAKGEEIFRIRIKRGISCMPVIFNDMIYLFNTAGVLYEISTDGERQRTVFNLNEFIDLSPIITEDSIYVLLPPGELYRFSMDGEKIWKTDMGTVTTAPVISEDGIIYVGSNDKSLYAVNSEDGSVIWKFGTDSELTVTPALDKDGRIYFGSGKRFYCLDKDKNVLWEFSTKSEISSPPTITDDYIYFGCKNGDFYSLRTDGTVDWYYKFLTGVYAKPAVSKTGTVYVPCSDGSVYAF	ATGGCAAGAATGAAAAAGAAAGAAGATGAAGAACGGATATTGAACGATGTTGCTAAACGTGAAGAGCGTGTAAGAACTTTTGCACAATTGGTTTCATTTGCACAAATATTAATCGTGGCTTCTGCTTTCTTGTCACGTAAAGATATAAAGTACGTTTTTAGTTTTGGCCCGCTGTTCTTTCTAATTCCCGGTATTATCAACATTCTGCGCGTCAAAGGTTACAGGATATTAGGTGTTTCCTATTTTTTATCTTCACTAATTCTTTTGTACACAGCAATGAACGTTGTTGTTCCAGCTTCCACCATTTATTACATCTTGACCTTTGCAAATTACATTTTCTTATACAAAGCGACAAAACAAAAAGTGTTTAACAACCTGTGGAAATTAGTTTTATTATTTGCGCTTGCAGACATTATATTCATAGGATTGAAATTGCTTCACTTAGTTCTCTTGCTACTTTTATTACATCAGATGATCCACTTGTATGCTTTATTGAACATGAGGTATGTCGACATACTGTACACAAAACCAGATAAAATAAAGAAAAAGTACTCAAATGCAAAAGGACTTGATATTCCTGTTGACTTTGAGACAAGGACACCAAAGCAGATATTTAGAACGCTCGGTGGTATATATTTTTCACCGGTAATAACGAGTGATGAATTTGTTTGTTTTACTTCCGCAGATGGGAGTCTGTACAGTTTTGCCAGTAACGGTGAATTAAAATGGAAAGTGGATGCTGGTAGTGAGGATTTTTCAGGCCCCCTGCTGGATAGTGAGGAGAACATATTTATTGTGAGTTCTTCTGGGATGTTGATAAAATTAAGCGCTAAAGGTGAGGAGATATTCAGAATAAGAATAAAGCGCGGGATTTCTTGTATGCCTGTTATATTCAACGACATGATATACCTTTTCAATACTGCAGGTGTTTTGTATGAGATATCGACAGATGGTGAAAGGCAAAGAACAGTGTTTAATTTGAATGAATTTATCGATTTAAGTCCCATTATAACAGAAGACTCGATTTACGTCTTACTTCCCCCAGGAGAATTATACAGGTTTTCAATGGATGGTGAAAAAATCTGGAAGACAGATATGGGAACTGTTACAACAGCACCGGTGATAAGCGAAGATGGAATTATCTATGTCGGTTCGAACGATAAATCCCTTTATGCAGTCAATTCCGAAGACGGAAGCGTAATCTGGAAATTCGGAACAGATAGCGAGTTAACTGTTACACCGGCCTTGGATAAAGACGGAAGGATATATTTTGGTTCCGGAAAGAGATTCTATTGTTTGGATAAAGACAAGAATGTTCTTTGGGAATTCTCAACAAAGTCTGAGATTTCCAGTCCTCCAACTATCACGGATGATTATATATACTTTGGTTGCAAGAATGGGGATTTCTATTCACTAAGAACTGATGGGACGGTTGATTGGTACTATAAATTTCTCACAGGTGTTTACGCAAAACCAGCTGTGTCAAAAACTGGCACTGTCTATGTACCTTGTTCTGATGGCAGTGTTTATGCTTTTTGA	ATGGCAAGAATGAAAAAGAAAGAAGATGAAGAACGGATATTGAACGATGTTGCTAAACGTGAAGAGCGTGTAAGAACTTTTGCACAATTGGTTTCATTTGCACAAATATTAATCGTGGCTTCTGCTTTCTTGTCACGTAAAGATATAAAGTACGTTTTTAGTTTTGGCCCGCTGTTCTTTCTAATTCCCGGTATTATCAACATTCTGCGCGTCAAAGGTTACAGGATATTAGGTGTTTCCTATTTTTTATCTTCACTAATTCTTTTGTACACAGCAATGAACGTTGTTGTTCCAGCTTCCACCATTTATTACATCTTGACCTTTGCAAATTACATTTTCTTATACAAAGCGACAAAACAAAAAGTGTTTAACAACCTGTGGAAATTAGTTTTATTATTTGCGCTTGCAGACATTATATTCATAGGATTGAAATTGCTTCACTTAGTTCTCTTGCTACTTTTATTACATCAGATGATCCACTTGTATGCTTTATTGAACATGAGGTATGTCGACATACTGTACACAAAACCAGATAAAATAAAGAAAAAGTACTCAAATGCAAAAGGACTTGATATTCCTGTTGACTTTGAGACAAGGACACCAAAGCAGATATTTAGAACGCTCGGTGGTATATATTTTTCACCGGTAATAACGAGTGATGAATTTGTTTGTTTTACTTCCGCAGATGGGAGTCTGTACAGTTTTGCCAGTAACGGTGAATTAAAATGGAAAGTGGATGCTGGTAGTGAGGATTTTTCAGGCCCCCTGCTGGATAGTGAGGAGAACATATTTATTGTGAGTTCTTCTGGGATGTTGATAAAATTAAGCGCTAAAGGTGAGGAGATATTCAGAATAAGAATAAAGCGCGGGATTTCTTGTATGCCTGTTATATTCAACGACATGATATACCTTTTCAATACTGCAGGTGTTTTGTATGAGATATCGACAGATGGTGAAAGGCAAAGAACAGTGTTTAATTTGAATGAATTTATCGATTTAAGTCCCATTATAACAGAAGACTCGATTTACGTCTTACTTCCCCCAGGAGAATTATACAGGTTTTCAATGGATGGTGAAAAAATCTGGAAGACAGATATGGGAACTGTTACAACAGCACCGGTGATAAGCGAAGATGGAATTATCTATGTCGGTTCGAACGATAAATCCCTTTATGCAGTCAATTCCGAAGACGGAAGCGTAATCTGGAAATTCGGAACAGATAGCGAGTTAACTGTTACACCGGCCTTGGATAAAGACGGAAGGATATATTTTGGTTCCGGAAAGAGATTCTATTGTTTGGATAAAGACAAGAATGTTCTTTGGGAATTCTCAACAAAGTCTGAGATTTCCAGTCCTCCAACTATCACGGATGATTATATATACTTTGGTTGCAAGAATGGGGATTTCTATTCACTAAGAACTGATGGGACGGTTGATTGGTACTATAAATTTCTCACAGGTGTTTACGCAAAACCAGCTGTGTCAAAAACTGGCACTGTCTATGTACCTTGTTCTGATGGCAGTGTTTATGCTTTTTGA	TCAAAAAGCATAAACACTGCCATCAGAACAAGGTACATAGACAGTGCCAGTTTTTGACACAGCTGGTTTTGCGTAAACACCTGTGAGAAATTTATAGTACCAATCAACCGTCCCATCAGTTCTTAGTGAATAGAAATCCCCATTCTTGCAACCAAAGTATATATAATCATCCGTGATAGTTGGAGGACTGGAAATCTCAGACTTTGTTGAGAATTCCCAAAGAACATTCTTGTCTTTATCCAAACAATAGAATCTCTTTCCGGAACCAAAATATATCCTTCCGTCTTTATCCAAGGCCGGTGTAACAGTTAACTCGCTATCTGTTCCGAATTTCCAGATTACGCTTCCGTCTTCGGAATTGACTGCATAAAGGGATTTATCGTTCGAACCGACATAGATAATTCCATCTTCGCTTATCACCGGTGCTGTTGTAACAGTTCCCATATCTGTCTTCCAGATTTTTTCACCATCCATTGAAAACCTGTATAATTCTCCTGGGGGAAGTAAGACGTAAATCGAGTCTTCTGTTATAATGGGACTTAAATCGATAAATTCATTCAAATTAAACACTGTTCTTTGCCTTTCACCATCTGTCGATATCTCATACAAAACACCTGCAGTATTGAAAAGGTATATCATGTCGTTGAATATAACAGGCATACAAGAAATCCCGCGCTTTATTCTTATTCTGAATATCTCCTCACCTTTAGCGCTTAATTTTATCAACATCCCAGAAGAACTCACAATAAATATGTTCTCCTCACTATCCAGCAGGGGGCCTGAAAAATCCTCACTACCAGCATCCACTTTCCATTTTAATTCACCGTTACTGGCAAAACTGTACAGACTCCCATCTGCGGAAGTAAAACAAACAAATTCATCACTCGTTATTACCGGTGAAAAATATATACCACCGAGCGTTCTAAATATCTGCTTTGGTGTCCTTGTCTCAAAGTCAACAGGAATATCAAGTCCTTTTGCATTTGAGTACTTTTTCTTTATTTTATCTGGTTTTGTGTACAGTATGTCGACATACCTCATGTTCAATAAAGCATACAAGTGGATCATCTGATGTAATAAAAGTAGCAAGAGAACTAAGTGAAGCAATTTCAATCCTATGAATATAATGTCTGCAAGCGCAAATAATAAAACTAATTTCCACAGGTTGTTAAACACTTTTTGTTTTGTCGCTTTGTATAAGAAAATGTAATTTGCAAAGGTCAAGATGTAATAAATGGTGGAAGCTGGAACAACAACGTTCATTGCTGTGTACAAAAGAATTAGTGAAGATAAAAAATAGGAAACACCTAATATCCTGTAACCTTTGACGCGCAGAATGTTGATAATACCGGGAATTAGAAAGAACAGCGGGCCAAAACTAAAAACGTACTTTATATCTTTACGTGACAAGAAAGCAGAAGCCACGATTAATATTTGTGCAAATGAAACCAATTGTGCAAAAGTTCTTACACGCTCTTCACGTTTAGCAACATCGTTCAATATCCGTTCTTCATCTTCTTTCTTTTTCATTCTTGCCAT	Derived by automated computational analysis using gene prediction method: Protein Homology.	2423.NA23_0209640	3.14e-297	819.0	COG1520@1|root,COG1520@2|Bacteria,2GCVR@200918|Thermotogae	200918|Thermotogae	F	PFAM PQQ enzyme repeat	-	-	-	-	-	-	-	-	-	-	-	-	PQQ_3	F	#99334d	[F] Nucleotide transport and metabolism													G3DSA:2.130.10.10, G3DSA:2.130.10.10, G3DSA:2.130.10.10	-, -, -	1.9E-15, 3.3E-22, 1.4E-11										PTHR34512	CELL SURFACE PROTEIN	2.2E-27	PF13360, PF13360	PQQ-like domain, PQQ-like domain	8.4E-9, 2.0E-12	CYTOPLASMIC_DOMAIN, NON_CYTOPLASMIC_DOMAIN, TRANSMEMBRANE, CYTOPLASMIC_DOMAIN, NON_CYTOPLASMIC_DOMAIN, TRANSMEMBRANE, CYTOPLASMIC_DOMAIN, TRANSMEMBRANE, TRANSMEMBRANE	Region of a membrane-bound protein predicted to be outside the membrane, in the cytoplasm., Region of a membrane-bound protein predicted to be outside the membrane, in the extracellular region., Region of a membrane-bound protein predicted to be embedded in the membrane., Region of a membrane-bound protein predicted to be outside the membrane, in the cytoplasm., Region of a membrane-bound protein predicted to be outside the membrane, in the extracellular region., Region of a membrane-bound protein predicted to be embedded in the membrane., Region of a membrane-bound protein predicted to be outside the membrane, in the cytoplasm., Region of a membrane-bound protein predicted to be embedded in the membrane., Region of a membrane-bound protein predicted to be embedded in the membrane.	-, -, -, -, -, -, -, -, -																SM00564, SM00564, SM00564, SM00564, SM00564, SM00564, SM00564	ire1_9, ire1_9, ire1_9, ire1_9, ire1_9, ire1_9, ire1_9	3.4E-9, 120.0, 0.31, 320.0, 1.0, 6.8, 540.0	SSF50998	Quinoprotein alcohol dehydrogenase-like	6.54E-36
NA23_RS01625	2.27246	7.05291	0.00218535	0.0290941	57.9088	256.984	335.483	17.1194	50.6921	66.5039			trmFO		NA23_01625	+	WP_084384007.1	methylenetetrahydrofolate--tRNA-(uracil(54)- C(5))-methyltransferase (FADH(2)-oxidizing) TrmFO	349002	350315	437	48844.6	6.21515	MNEQKIQEIHVVGAGLAGSEVAWQLVKKGHKVVIHEMKRIKKSPVHTSNLFAELVCSNSLKSMDLKNAEGLLKEEMRLFGSLILDCAMENRVPAGKALAVDREKFAKCVTEKLLKTGLVEVVDEEVKEPGSEGIWVIATGPTTDGELAEWIKKVTGGVLNFFDAVAPIISAESINMDVCYVADRYGVGSGDYINCPMNKEQYEAFWEAIVNAEVVEMDDFDRKLLFERCQPIEEIARSGKDAMRYGPLRPVGLRDPKTGKEPYAVVQLRKENVEGTMYNLVGFQTRLKWGEQLRIIRMIPGLENAEILRYGVMHRNSYIESPKVLDKFLRLKSDPRIFFAGQITGVEGYVESAMTGLYVGLNIARLVEGKEMVEFPRKTMCGALIDYITSAHELKPMYANFGLIGGGKNREKVAQKALEEMKQFIESTGEKHIEGGI	GTGAATGAACAGAAAATTCAAGAAATACACGTTGTTGGTGCAGGGCTTGCAGGTAGTGAAGTTGCATGGCAGCTTGTGAAAAAGGGTCACAAGGTTGTCATCCATGAGATGAAAAGGATAAAGAAGTCGCCAGTGCACACAAGCAACCTCTTTGCTGAGCTTGTTTGTAGTAATTCGTTGAAGTCGATGGATTTGAAGAATGCCGAAGGGCTTTTGAAAGAAGAAATGAGATTGTTCGGAAGTTTAATTTTGGACTGTGCCATGGAAAATCGAGTGCCTGCGGGAAAAGCTCTAGCTGTTGATAGGGAAAAGTTCGCGAAGTGCGTTACTGAGAAGCTTTTGAAAACCGGACTTGTGGAAGTTGTCGATGAAGAAGTAAAAGAACCGGGTTCTGAAGGCATATGGGTGATAGCTACTGGTCCTACAACGGATGGTGAATTGGCAGAGTGGATTAAAAAAGTTACTGGCGGTGTTTTAAATTTCTTCGATGCGGTTGCACCGATAATCAGTGCGGAAAGCATAAATATGGATGTCTGTTATGTAGCTGATAGATACGGTGTAGGTTCCGGGGATTACATAAACTGTCCAATGAACAAGGAGCAGTACGAGGCGTTTTGGGAAGCGATTGTAAATGCGGAAGTTGTTGAAATGGACGATTTTGATAGAAAGCTTCTTTTCGAACGTTGCCAACCGATAGAAGAAATAGCTCGTAGTGGTAAAGATGCGATGAGGTATGGCCCGTTGAGACCAGTTGGACTTCGAGATCCAAAAACAGGAAAGGAACCATACGCGGTTGTGCAGCTAAGAAAAGAAAATGTAGAAGGAACGATGTATAACCTGGTCGGCTTCCAGACAAGGCTGAAATGGGGAGAACAATTAAGAATAATCAGAATGATTCCGGGATTGGAAAACGCGGAGATTCTAAGATACGGTGTGATGCACAGGAACAGTTATATCGAATCACCGAAAGTTTTAGATAAATTCCTCAGACTGAAAAGTGATCCAAGGATATTCTTCGCTGGTCAGATAACAGGTGTGGAAGGATATGTAGAATCCGCGATGACAGGCCTTTATGTTGGGCTGAATATTGCAAGGTTGGTCGAAGGGAAAGAGATGGTCGAATTCCCAAGAAAGACGATGTGTGGTGCACTGATAGATTACATAACGAGTGCGCATGAATTAAAGCCCATGTATGCGAATTTCGGGCTGATAGGTGGAGGCAAGAATCGCGAAAAGGTCGCACAAAAAGCTTTGGAAGAGATGAAGCAATTTATCGAAAGCACTGGGGAAAAACATATAGAAGGGGGAATCTAG	GTGAATGAACAGAAAATTCAAGAAATACACGTTGTTGGTGCAGGGCTTGCAGGTAGTGAAGTTGCATGGCAGCTTGTGAAAAAGGGTCACAAGGTTGTCATCCATGAGATGAAAAGGATAAAGAAGTCGCCAGTGCACACAAGCAACCTCTTTGCTGAGCTTGTTTGTAGTAATTCGTTGAAGTCGATGGATTTGAAGAATGCCGAAGGGCTTTTGAAAGAAGAAATGAGATTGTTCGGAAGTTTAATTTTGGACTGTGCCATGGAAAATCGAGTGCCTGCGGGAAAAGCTCTAGCTGTTGATAGGGAAAAGTTCGCGAAGTGCGTTACTGAGAAGCTTTTGAAAACCGGACTTGTGGAAGTTGTCGATGAAGAAGTAAAAGAACCGGGTTCTGAAGGCATATGGGTGATAGCTACTGGTCCTACAACGGATGGTGAATTGGCAGAGTGGATTAAAAAAGTTACTGGCGGTGTTTTAAATTTCTTCGATGCGGTTGCACCGATAATCAGTGCGGAAAGCATAAATATGGATGTCTGTTATGTAGCTGATAGATACGGTGTAGGTTCCGGGGATTACATAAACTGTCCAATGAACAAGGAGCAGTACGAGGCGTTTTGGGAAGCGATTGTAAATGCGGAAGTTGTTGAAATGGACGATTTTGATAGAAAGCTTCTTTTCGAACGTTGCCAACCGATAGAAGAAATAGCTCGTAGTGGTAAAGATGCGATGAGGTATGGCCCGTTGAGACCAGTTGGACTTCGAGATCCAAAAACAGGAAAGGAACCATACGCGGTTGTGCAGCTAAGAAAAGAAAATGTAGAAGGAACGATGTATAACCTGGTCGGCTTCCAGACAAGGCTGAAATGGGGAGAACAATTAAGAATAATCAGAATGATTCCGGGATTGGAAAACGCGGAGATTCTAAGATACGGTGTGATGCACAGGAACAGTTATATCGAATCACCGAAAGTTTTAGATAAATTCCTCAGACTGAAAAGTGATCCAAGGATATTCTTCGCTGGTCAGATAACAGGTGTGGAAGGATATGTAGAATCCGCGATGACAGGCCTTTATGTTGGGCTGAATATTGCAAGGTTGGTCGAAGGGAAAGAGATGGTCGAATTCCCAAGAAAGACGATGTGTGGTGCACTGATAGATTACATAACGAGTGCGCATGAATTAAAGCCCATGTATGCGAATTTCGGGCTGATAGGTGGAGGCAAGAATCGCGAAAAGGTCGCACAAAAAGCTTTGGAAGAGATGAAGCAATTTATCGAAAGCACTGGGGAAAAACATATAGAAGGGGGAATCTAG	CTAGATTCCCCCTTCTATATGTTTTTCCCCAGTGCTTTCGATAAATTGCTTCATCTCTTCCAAAGCTTTTTGTGCGACCTTTTCGCGATTCTTGCCTCCACCTATCAGCCCGAAATTCGCATACATGGGCTTTAATTCATGCGCACTCGTTATGTAATCTATCAGTGCACCACACATCGTCTTTCTTGGGAATTCGACCATCTCTTTCCCTTCGACCAACCTTGCAATATTCAGCCCAACATAAAGGCCTGTCATCGCGGATTCTACATATCCTTCCACACCTGTTATCTGACCAGCGAAGAATATCCTTGGATCACTTTTCAGTCTGAGGAATTTATCTAAAACTTTCGGTGATTCGATATAACTGTTCCTGTGCATCACACCGTATCTTAGAATCTCCGCGTTTTCCAATCCCGGAATCATTCTGATTATTCTTAATTGTTCTCCCCATTTCAGCCTTGTCTGGAAGCCGACCAGGTTATACATCGTTCCTTCTACATTTTCTTTTCTTAGCTGCACAACCGCGTATGGTTCCTTTCCTGTTTTTGGATCTCGAAGTCCAACTGGTCTCAACGGGCCATACCTCATCGCATCTTTACCACTACGAGCTATTTCTTCTATCGGTTGGCAACGTTCGAAAAGAAGCTTTCTATCAAAATCGTCCATTTCAACAACTTCCGCATTTACAATCGCTTCCCAAAACGCCTCGTACTGCTCCTTGTTCATTGGACAGTTTATGTAATCCCCGGAACCTACACCGTATCTATCAGCTACATAACAGACATCCATATTTATGCTTTCCGCACTGATTATCGGTGCAACCGCATCGAAGAAATTTAAAACACCGCCAGTAACTTTTTTAATCCACTCTGCCAATTCACCATCCGTTGTAGGACCAGTAGCTATCACCCATATGCCTTCAGAACCCGGTTCTTTTACTTCTTCATCGACAACTTCCACAAGTCCGGTTTTCAAAAGCTTCTCAGTAACGCACTTCGCGAACTTTTCCCTATCAACAGCTAGAGCTTTTCCCGCAGGCACTCGATTTTCCATGGCACAGTCCAAAATTAAACTTCCGAACAATCTCATTTCTTCTTTCAAAAGCCCTTCGGCATTCTTCAAATCCATCGACTTCAACGAATTACTACAAACAAGCTCAGCAAAGAGGTTGCTTGTGTGCACTGGCGACTTCTTTATCCTTTTCATCTCATGGATGACAACCTTGTGACCCTTTTTCACAAGCTGCCATGCAACTTCACTACCTGCAAGCCCTGCACCAACAACGTGTATTTCTTGAATTTTCTGTTCATTCAC	Derived by automated computational analysis using gene prediction method: Protein Homology.	2423.NA23_0203380	3.88e-316	860.0	COG1206@1|root,COG1206@2|Bacteria,2GCJH@200918|Thermotogae	200918|Thermotogae	J	Catalyzes the folate-dependent formation of 5-methyl- uridine at position 54 (M-5-U54) in all tRNAs	trmFO	GO:0000166,GO:0001510,GO:0002097,GO:0002098,GO:0003674,GO:0005488,GO:0005575,GO:0005622,GO:0005623,GO:0005737,GO:0005829,GO:0006139,GO:0006396,GO:0006399,GO:0006400,GO:0006725,GO:0006807,GO:0008033,GO:0008150,GO:0008152,GO:0009451,GO:0009987,GO:0010467,GO:0016070,GO:0030488,GO:0032259,GO:0034470,GO:0034641,GO:0034660,GO:0036094,GO:0043167,GO:0043168,GO:0043170,GO:0043412,GO:0043414,GO:0044237,GO:0044238,GO:0044260,GO:0044424,GO:0044444,GO:0044464,GO:0046483,GO:0048037,GO:0050660,GO:0050662,GO:0071704,GO:0090304,GO:0097159,GO:1901265,GO:1901360,GO:1901363	2.1.1.74	ko:K04094	-	-	-	-	ko00000,ko01000,ko03016,ko03036	-	-	-	GIDA	J	#ff0000	[J] Translation, ribosomal structure and biogenesis													G3DSA:3.50.50.60, G3DSA:3.50.50.60	-, -	1.1E-44, 2.6E-51	MF_01037	Methylenetetrahydrofolate--tRNA-(uracil-5-)-methyltransferase TrmFO [trmFO].	33.185837							PTHR11806	GLUCOSE INHIBITED DIVISION PROTEIN A	3.1E-47	PF01134	Glucose inhibited division protein A	7.9E-95																						SSF51905	FAD/NAD(P)-binding domain	6.76E-21	TIGR00137	gid_trmFO: tRNA:m(5)U-54 methyltransferase	3.8E-167
NA23_RS09875	2.27232	8.6239	7.43914e-05	0.00196373	413.159	873.54	664.708	68.4401	138.876	196.322					NA23_09860	-	WP_033191662.1	ROK family transcriptional regulator	2107326	2108432	368	41246.3	6.63422	MKENNYSLILRTIHHYGTIERVKLVELTALSPSTVTRCVNELINENYVVEIGTLKQGKEKKVGRRAISLKINPKSFRVLLVDVGAYVTNYAFGYADGTIEKLESSATPDDFYEIIAEAESLIHSYKGTKDVEVVAFSIPGMVDVENDTILFVPTHGWKNIKIEITGKVVYADNEANLAMIAEAFKREEVRKSKCSVFVTVREGFGTGLWINGEIFRGPSFTAGEFGHTTIDLEGAEHCKCGKDGCIDPYISVSKNFGEYSRNLQKFFTSEDWKNSPKVLKYIDLLSKALANVVNSLNPEYLIVGGELAGLSQEFYKFLEDKVKSYSLEHASKILKILPPTFSKDTYLYGALYAAIEDYYIPKVISKIK	ATGAAAGAAAATAACTATTCTCTGATACTGCGTACGATCCATCACTATGGAACAATTGAACGCGTAAAGCTTGTTGAGTTAACCGCACTCTCACCAAGCACTGTAACACGGTGCGTTAACGAACTTATAAACGAGAATTATGTGGTCGAAATTGGTACTTTGAAGCAAGGGAAAGAGAAAAAGGTTGGGAGAAGGGCCATCTCTTTAAAAATTAACCCAAAGTCTTTTCGTGTATTACTAGTCGATGTAGGTGCGTACGTCACAAATTATGCTTTCGGTTACGCAGATGGAACTATTGAAAAGCTCGAATCTTCGGCTACACCAGACGATTTTTATGAAATCATAGCTGAAGCGGAATCTTTAATCCATTCCTACAAAGGTACAAAAGACGTGGAAGTTGTAGCTTTTTCTATTCCAGGTATGGTTGATGTTGAGAATGATACCATTCTTTTTGTTCCAACACATGGTTGGAAAAATATAAAGATTGAAATCACAGGTAAGGTGGTTTACGCAGATAACGAGGCGAATCTTGCCATGATAGCCGAAGCTTTTAAGAGAGAAGAGGTTAGAAAGTCCAAATGTTCTGTATTTGTAACCGTTCGTGAAGGTTTTGGTACAGGTTTGTGGATTAACGGCGAGATATTTCGTGGGCCTTCATTTACAGCAGGTGAATTCGGTCATACTACGATTGATTTAGAAGGTGCCGAACATTGTAAGTGCGGTAAAGATGGGTGTATAGATCCTTACATTTCCGTATCCAAAAACTTCGGCGAGTATTCGCGAAATCTTCAAAAGTTTTTCACCTCAGAAGATTGGAAAAATTCCCCAAAGGTGCTTAAATACATCGATTTACTTTCAAAAGCTTTAGCAAATGTGGTCAATTCGCTTAATCCGGAGTATCTTATTGTTGGTGGCGAACTCGCAGGTCTGAGTCAAGAGTTCTACAAATTCTTGGAAGACAAAGTAAAGTCCTATTCTCTCGAACATGCGAGTAAAATTCTTAAGATTTTGCCACCAACCTTTTCAAAAGATACGTACCTCTATGGAGCACTTTACGCAGCAATTGAAGATTATTACATACCTAAAGTAATTTCCAAAATAAAGTAA	TTACTTTATTTTGGAAATTACTTTAGGTATGTAATAATCTTCAATTGCTGCGTAAAGTGCTCCATAGAGGTACGTATCTTTTGAAAAGGTTGGTGGCAAAATCTTAAGAATTTTACTCGCATGTTCGAGAGAATAGGACTTTACTTTGTCTTCCAAGAATTTGTAGAACTCTTGACTCAGACCTGCGAGTTCGCCACCAACAATAAGATACTCCGGATTAAGCGAATTGACCACATTTGCTAAAGCTTTTGAAAGTAAATCGATGTATTTAAGCACCTTTGGGGAATTTTTCCAATCTTCTGAGGTGAAAAACTTTTGAAGATTTCGCGAATACTCGCCGAAGTTTTTGGATACGGAAATGTAAGGATCTATACACCCATCTTTACCGCACTTACAATGTTCGGCACCTTCTAAATCAATCGTAGTATGACCGAATTCACCTGCTGTAAATGAAGGCCCACGAAATATCTCGCCGTTAATCCACAAACCTGTACCAAAACCTTCACGAACGGTTACAAATACAGAACATTTGGACTTTCTAACCTCTTCTCTCTTAAAAGCTTCGGCTATCATGGCAAGATTCGCCTCGTTATCTGCGTAAACCACCTTACCTGTGATTTCAATCTTTATATTTTTCCAACCATGTGTTGGAACAAAAAGAATGGTATCATTCTCAACATCAACCATACCTGGAATAGAAAAAGCTACAACTTCCACGTCTTTTGTACCTTTGTAGGAATGGATTAAAGATTCCGCTTCAGCTATGATTTCATAAAAATCGTCTGGTGTAGCCGAAGATTCGAGCTTTTCAATAGTTCCATCTGCGTAACCGAAAGCATAATTTGTGACGTACGCACCTACATCGACTAGTAATACACGAAAAGACTTTGGGTTAATTTTTAAAGAGATGGCCCTTCTCCCAACCTTTTTCTCTTTCCCTTGCTTCAAAGTACCAATTTCGACCACATAATTCTCGTTTATAAGTTCGTTAACGCACCGTGTTACAGTGCTTGGTGAGAGTGCGGTTAACTCAACAAGCTTTACGCGTTCAATTGTTCCATAGTGATGGATCGTACGCAGTATCAGAGAATAGTTATTTTCTTTCAT	ATGAAAGAAAATAACTATTCTCTGATACTGCGTACGATCCATCACTATGGAACAATTGAACGCGTAAAGCTTGTTGAGTTAACCGCACTCTCACCAAGCACTGTAACACGGTGCGTTAACGAACTTATAAACGAGAATTATGTGGTCGAAATTGGTACTTTGAAGCAAGGGAAAGAGAAAAAGGTTGGGAGAAGGGCCATCTCTTTAAAAATTAACCCAAAGTCTTTTCGTGTATTACTAGTCGATGTAGGTGCGTACGTCACAAATTATGCTTTCGGTTACGCAGATGGAACTATTGAAAAGCTCGAATCTTCGGCTACACCAGACGATTTTTATGAAATCATAGCTGAAGCGGAATCTTTAATCCATTCCTACAAAGGTACAAAAGACGTGGAAGTTGTAGCTTTTTCTATTCCAGGTATGGTTGATGTTGAGAATGATACCATTCTTTTTGTTCCAACACATGGTTGGAAAAATATAAAGATTGAAATCACAGGTAAGGTGGTTTACGCAGATAACGAGGCGAATCTTGCCATGATAGCCGAAGCTTTTAAGAGAGAAGAGGTTAGAAAGTCCAAATGTTCTGTATTTGTAACCGTTCGTGAAGGTTTTGGTACAGGTTTGTGGATTAACGGCGAGATATTTCGTGGGCCTTCATTTACAGCAGGTGAATTCGGTCATACTACGATTGATTTAGAAGGTGCCGAACATTGTAAGTGCGGTAAAGATGGGTGTATAGATCCTTACATTTCCGTATCCAAAAACTTCGGCGAGTATTCGCGAAATCTTCAAAAGTTTTTCACCTCAGAAGATTGGAAAAATTCCCCAAAGGTGCTTAAATACATCGATTTACTTTCAAAAGCTTTAGCAAATGTGGTCAATTCGCTTAATCCGGAGTATCTTATTGTTGGTGGCGAACTCGCAGGTCTGAGTCAAGAGTTCTACAAATTCTTGGAAGACAAAGTAAAGTCCTATTCTCTCGAACATGCGAGTAAAATTCTTAAGATTTTGCCACCAACCTTTTCAAAAGATACGTACCTCTATGGAGCACTTTACGCAGCAATTGAAGATTATTACATACCTAAAGTAATTTCCAAAATAAAGTAA	Derived by automated computational analysis using gene prediction method: Protein Homology.	2423.NA23_0205565	8.89e-270	738.0	COG1940@1|root,COG1940@2|Bacteria,2GD0G@200918|Thermotogae	200918|Thermotogae	GK	ROK family	-	-	-	-	-	-	-	-	-	-	-	-	HTH_24,ROK	G	#805642	[G] Carbohydrate transport and metabolism	cd00012	NBD_sugar-kinase_HSP70_actin	1.56353E-5										G3DSA:3.30.420.40, G3DSA:1.10.10.10, G3DSA:3.30.420.40	-, -, -	2.5E-9, 4.5E-17, 2.3E-32										PTHR18964	ROK (REPRESSOR, ORF, KINASE) FAMILY	1.2E-47	PF00480	ROK family	5.2E-34										PS01125	ROK family signature.	-										SSF53067, SSF53067, SSF46785	Actin-like ATPase domain, Actin-like ATPase domain, "Winged helix" DNA-binding domain	2.1E-12, 2.41E-30, 2.73E-13
NA23_RS08840	2.20404	3.81797	0.00710673	0.0740252	21.1261	20.192	18.5936	6.32962	2.81508	3.56432					NA23_08820	+	WP_033192279.1	hypothetical protein	1863964	1866120	718	81176.8	5.0676	MNKMLVITLSVFISYICFGAITFDNTHLERLSQYFTLNGEIVKGYWVYADNKGDRFEVATAPNEGDFCVDDVARVVLLYTDAYEILKDEKYLSLAIEASKFVLQMQAIDGEFYNFAWQDGTINKHGLTSEKSTSWWTLRAFAALSKLSKYYKDASVLNAVKKTYGAIKKSPPVYGDQLAMYVLGLSYYVDSIRDETAKRDLKKYADELINYQWKEYKYLPGFFSVYQDRFSWNGWGNHYAEALIESYKVLGDNRYLLVAQQSLDYQVPLLVSTGLIYSIGKYIKLFPELSYALECVTVPSIKLYELTQDQKYAYYSALLTSWLYGGNRLNVRMLGENGEGYDGLEYMHYNRNAGAESTICALRTSLYATKLPADFQEFSVNPIILGRNGITVLEVESFDPGLSDVRFITGDFGAGAAFQIEGKARLKKEISEISEGLYSVLLSGSFRNTTVTVSSKLQVKKEITGTGLFELGEIEISGNVSLSTSNSCIVDQVILIPEKMGVSFKIASETKTLYYDFKDKRTKIINDVLFLKKEKEMSTTLIPEMMVIDNFTILDLRELFNNNGFAVPQKPGNFDNLGSIVGAYLPENEISEGIITIKGIPFEIVTRGNDNIRCVGQKIILNQPISSGKVYILAAANHGDYRVEFLINEKAYVITITDWCNRPDGVVFDYRYTQSGERQFIRCGLSLYELDISNIGEPLKEIVLPREINVHIFGITLK	ATGAACAAAATGCTTGTTATTACGCTTTCAGTTTTTATTTCTTACATCTGCTTTGGTGCTATAACTTTCGACAATACACACCTTGAACGGCTTAGCCAATATTTCACTCTTAACGGAGAAATTGTTAAAGGGTACTGGGTTTACGCTGATAACAAAGGCGACAGATTTGAGGTAGCGACAGCTCCAAATGAAGGCGACTTTTGCGTTGATGATGTAGCTCGTGTTGTTCTACTGTACACGGATGCTTACGAGATTCTCAAAGATGAGAAATACCTTTCTCTCGCAATCGAGGCTTCGAAATTTGTACTTCAGATGCAAGCCATCGATGGTGAATTTTACAATTTTGCGTGGCAAGATGGGACTATAAACAAACACGGTTTAACAAGTGAAAAATCTACGTCTTGGTGGACTCTACGTGCGTTTGCAGCACTCTCAAAACTTTCTAAATATTACAAAGATGCAAGTGTTCTGAACGCAGTGAAGAAGACTTACGGTGCAATTAAAAAATCACCACCGGTCTACGGTGACCAGCTTGCGATGTATGTTCTTGGACTGTCGTATTATGTTGATTCAATTAGGGATGAAACTGCTAAGAGGGATTTAAAAAAATATGCAGATGAGCTTATCAATTACCAGTGGAAAGAGTACAAATATCTACCAGGCTTCTTTTCAGTTTACCAAGATAGGTTTAGTTGGAACGGATGGGGTAATCATTACGCTGAGGCGCTTATTGAATCATACAAAGTGTTAGGTGATAATCGTTATCTTTTGGTTGCTCAGCAATCTTTAGATTATCAAGTTCCTTTACTCGTTTCAACTGGGTTGATTTATTCAATCGGGAAATATATCAAACTTTTTCCTGAACTTTCTTATGCATTAGAATGTGTGACCGTTCCTTCCATTAAATTATATGAGCTTACACAAGATCAGAAATACGCTTACTATTCTGCACTTTTGACTTCCTGGTTGTACGGAGGGAATAGGTTAAACGTAAGAATGCTTGGCGAAAATGGGGAAGGTTACGACGGTTTAGAATACATGCACTACAACCGCAACGCAGGTGCCGAATCAACTATTTGTGCCTTAAGAACCTCTCTATATGCCACAAAGCTCCCGGCTGATTTTCAGGAGTTTTCAGTTAATCCGATTATCTTAGGTAGGAATGGTATCACTGTCTTGGAGGTTGAATCCTTTGATCCAGGGCTGTCTGATGTGCGATTCATCACTGGAGATTTTGGGGCTGGGGCAGCTTTCCAAATTGAAGGCAAAGCGAGATTGAAAAAAGAAATTTCGGAAATTTCAGAAGGCCTTTATAGTGTCCTTTTATCTGGTAGTTTTAGAAATACAACGGTGACCGTTTCTTCAAAACTGCAAGTCAAAAAGGAAATCACAGGAACCGGGCTTTTTGAGTTAGGTGAAATTGAGATTTCCGGGAATGTAAGTTTATCAACTTCTAACTCTTGTATTGTTGATCAAGTGATATTGATACCTGAAAAAATGGGCGTCTCATTTAAGATAGCAAGCGAAACAAAAACACTTTATTATGACTTCAAAGATAAACGGACTAAAATAATTAACGATGTTCTGTTTTTGAAAAAAGAAAAGGAAATGTCTACAACATTGATACCAGAAATGATGGTTATTGATAATTTCACAATCCTTGACTTAAGAGAACTTTTCAACAACAACGGTTTTGCCGTACCTCAAAAACCTGGGAACTTTGACAACCTTGGAAGTATCGTAGGGGCGTATTTACCTGAAAACGAGATATCAGAAGGAATAATAACGATAAAAGGGATACCATTTGAAATTGTAACAAGAGGCAACGACAACATACGTTGCGTTGGGCAGAAGATTATCTTGAATCAGCCTATCAGCAGTGGTAAGGTATACATTTTGGCAGCTGCGAACCATGGTGATTACAGAGTTGAGTTTCTAATAAATGAGAAGGCCTATGTAATTACGATAACTGATTGGTGTAACCGGCCAGATGGAGTTGTATTCGATTATCGGTACACACAAAGTGGGGAACGACAGTTTATCAGATGTGGATTGAGCCTTTACGAGTTAGACATTTCAAACATAGGAGAGCCATTAAAAGAAATAGTTCTACCGCGTGAAATCAACGTCCATATTTTCGGAATAACTTTGAAATGA	ATGAACAAAATGCTTGTTATTACGCTTTCAGTTTTTATTTCTTACATCTGCTTTGGTGCTATAACTTTCGACAATACACACCTTGAACGGCTTAGCCAATATTTCACTCTTAACGGAGAAATTGTTAAAGGGTACTGGGTTTACGCTGATAACAAAGGCGACAGATTTGAGGTAGCGACAGCTCCAAATGAAGGCGACTTTTGCGTTGATGATGTAGCTCGTGTTGTTCTACTGTACACGGATGCTTACGAGATTCTCAAAGATGAGAAATACCTTTCTCTCGCAATCGAGGCTTCGAAATTTGTACTTCAGATGCAAGCCATCGATGGTGAATTTTACAATTTTGCGTGGCAAGATGGGACTATAAACAAACACGGTTTAACAAGTGAAAAATCTACGTCTTGGTGGACTCTACGTGCGTTTGCAGCACTCTCAAAACTTTCTAAATATTACAAAGATGCAAGTGTTCTGAACGCAGTGAAGAAGACTTACGGTGCAATTAAAAAATCACCACCGGTCTACGGTGACCAGCTTGCGATGTATGTTCTTGGACTGTCGTATTATGTTGATTCAATTAGGGATGAAACTGCTAAGAGGGATTTAAAAAAATATGCAGATGAGCTTATCAATTACCAGTGGAAAGAGTACAAATATCTACCAGGCTTCTTTTCAGTTTACCAAGATAGGTTTAGTTGGAACGGATGGGGTAATCATTACGCTGAGGCGCTTATTGAATCATACAAAGTGTTAGGTGATAATCGTTATCTTTTGGTTGCTCAGCAATCTTTAGATTATCAAGTTCCTTTACTCGTTTCAACTGGGTTGATTTATTCAATCGGGAAATATATCAAACTTTTTCCTGAACTTTCTTATGCATTAGAATGTGTGACCGTTCCTTCCATTAAATTATATGAGCTTACACAAGATCAGAAATACGCTTACTATTCTGCACTTTTGACTTCCTGGTTGTACGGAGGGAATAGGTTAAACGTAAGAATGCTTGGCGAAAATGGGGAAGGTTACGACGGTTTAGAATACATGCACTACAACCGCAACGCAGGTGCCGAATCAACTATTTGTGCCTTAAGAACCTCTCTATATGCCACAAAGCTCCCGGCTGATTTTCAGGAGTTTTCAGTTAATCCGATTATCTTAGGTAGGAATGGTATCACTGTCTTGGAGGTTGAATCCTTTGATCCAGGGCTGTCTGATGTGCGATTCATCACTGGAGATTTTGGGGCTGGGGCAGCTTTCCAAATTGAAGGCAAAGCGAGATTGAAAAAAGAAATTTCGGAAATTTCAGAAGGCCTTTATAGTGTCCTTTTATCTGGTAGTTTTAGAAATACAACGGTGACCGTTTCTTCAAAACTGCAAGTCAAAAAGGAAATCACAGGAACCGGGCTTTTTGAGTTAGGTGAAATTGAGATTTCCGGGAATGTAAGTTTATCAACTTCTAACTCTTGTATTGTTGATCAAGTGATATTGATACCTGAAAAAATGGGCGTCTCATTTAAGATAGCAAGCGAAACAAAAACACTTTATTATGACTTCAAAGATAAACGGACTAAAATAATTAACGATGTTCTGTTTTTGAAAAAAGAAAAGGAAATGTCTACAACATTGATACCAGAAATGATGGTTATTGATAATTTCACAATCCTTGACTTAAGAGAACTTTTCAACAACAACGGTTTTGCCGTACCTCAAAAACCTGGGAACTTTGACAACCTTGGAAGTATCGTAGGGGCGTATTTACCTGAAAACGAGATATCAGAAGGAATAATAACGATAAAAGGGATACCATTTGAAATTGTAACAAGAGGCAACGACAACATACGTTGCGTTGGGCAGAAGATTATCTTGAATCAGCCTATCAGCAGTGGTAAGGTATACATTTTGGCAGCTGCGAACCATGGTGATTACAGAGTTGAGTTTCTAATAAATGAGAAGGCCTATGTAATTACGATAACTGATTGGTGTAACCGGCCAGATGGAGTTGTATTCGATTATCGGTACACACAAAGTGGGGAACGACAGTTTATCAGATGTGGATTGAGCCTTTACGAGTTAGACATTTCAAACATAGGAGAGCCATTAAAAGAAATAGTTCTACCGCGTGAAATCAACGTCCATATTTTCGGAATAACTTTGAAATGA	TCATTTCAAAGTTATTCCGAAAATATGGACGTTGATTTCACGCGGTAGAACTATTTCTTTTAATGGCTCTCCTATGTTTGAAATGTCTAACTCGTAAAGGCTCAATCCACATCTGATAAACTGTCGTTCCCCACTTTGTGTGTACCGATAATCGAATACAACTCCATCTGGCCGGTTACACCAATCAGTTATCGTAATTACATAGGCCTTCTCATTTATTAGAAACTCAACTCTGTAATCACCATGGTTCGCAGCTGCCAAAATGTATACCTTACCACTGCTGATAGGCTGATTCAAGATAATCTTCTGCCCAACGCAACGTATGTTGTCGTTGCCTCTTGTTACAATTTCAAATGGTATCCCTTTTATCGTTATTATTCCTTCTGATATCTCGTTTTCAGGTAAATACGCCCCTACGATACTTCCAAGGTTGTCAAAGTTCCCAGGTTTTTGAGGTACGGCAAAACCGTTGTTGTTGAAAAGTTCTCTTAAGTCAAGGATTGTGAAATTATCAATAACCATCATTTCTGGTATCAATGTTGTAGACATTTCCTTTTCTTTTTTCAAAAACAGAACATCGTTAATTATTTTAGTCCGTTTATCTTTGAAGTCATAATAAAGTGTTTTTGTTTCGCTTGCTATCTTAAATGAGACGCCCATTTTTTCAGGTATCAATATCACTTGATCAACAATACAAGAGTTAGAAGTTGATAAACTTACATTCCCGGAAATCTCAATTTCACCTAACTCAAAAAGCCCGGTTCCTGTGATTTCCTTTTTGACTTGCAGTTTTGAAGAAACGGTCACCGTTGTATTTCTAAAACTACCAGATAAAAGGACACTATAAAGGCCTTCTGAAATTTCCGAAATTTCTTTTTTCAATCTCGCTTTGCCTTCAATTTGGAAAGCTGCCCCAGCCCCAAAATCTCCAGTGATGAATCGCACATCAGACAGCCCTGGATCAAAGGATTCAACCTCCAAGACAGTGATACCATTCCTACCTAAGATAATCGGATTAACTGAAAACTCCTGAAAATCAGCCGGGAGCTTTGTGGCATATAGAGAGGTTCTTAAGGCACAAATAGTTGATTCGGCACCTGCGTTGCGGTTGTAGTGCATGTATTCTAAACCGTCGTAACCTTCCCCATTTTCGCCAAGCATTCTTACGTTTAACCTATTCCCTCCGTACAACCAGGAAGTCAAAAGTGCAGAATAGTAAGCGTATTTCTGATCTTGTGTAAGCTCATATAATTTAATGGAAGGAACGGTCACACATTCTAATGCATAAGAAAGTTCAGGAAAAAGTTTGATATATTTCCCGATTGAATAAATCAACCCAGTTGAAACGAGTAAAGGAACTTGATAATCTAAAGATTGCTGAGCAACCAAAAGATAACGATTATCACCTAACACTTTGTATGATTCAATAAGCGCCTCAGCGTAATGATTACCCCATCCGTTCCAACTAAACCTATCTTGGTAAACTGAAAAGAAGCCTGGTAGATATTTGTACTCTTTCCACTGGTAATTGATAAGCTCATCTGCATATTTTTTTAAATCCCTCTTAGCAGTTTCATCCCTAATTGAATCAACATAATACGACAGTCCAAGAACATACATCGCAAGCTGGTCACCGTAGACCGGTGGTGATTTTTTAATTGCACCGTAAGTCTTCTTCACTGCGTTCAGAACACTTGCATCTTTGTAATATTTAGAAAGTTTTGAGAGTGCTGCAAACGCACGTAGAGTCCACCAAGACGTAGATTTTTCACTTGTTAAACCGTGTTTGTTTATAGTCCCATCTTGCCACGCAAAATTGTAAAATTCACCATCGATGGCTTGCATCTGAAGTACAAATTTCGAAGCCTCGATTGCGAGAGAAAGGTATTTCTCATCTTTGAGAATCTCGTAAGCATCCGTGTACAGTAGAACAACACGAGCTACATCATCAACGCAAAAGTCGCCTTCATTTGGAGCTGTCGCTACCTCAAATCTGTCGCCTTTGTTATCAGCGTAAACCCAGTACCCTTTAACAATTTCTCCGTTAAGAGTGAAATATTGGCTAAGCCGTTCAAGGTGTGTATTGTCGAAAGTTATAGCACCAAAGCAGATGTAAGAAATAAAAACTGAAAGCGTAATAACAAGCATTTTGTTCAT	Derived by automated computational analysis using gene prediction method: Protein Homology.	2423.NA23_0209910	0.0	1420.0	COG1331@1|root,COG1331@2|Bacteria,2GCM6@200918|Thermotogae	200918|Thermotogae	O	Highly conserved protein containing a thioredoxin domain	-	-	-	-	-	-	-	-	-	-	-	-	-	O	#00ffff	[O] Posttranslational modification, protein turnover, chaperones													G3DSA:1.50.10.20	-	1.2E-5																SIGNAL_PEPTIDE_C_REGION, SIGNAL_PEPTIDE, NON_CYTOPLASMIC_DOMAIN, SIGNAL_PEPTIDE_H_REGION, SIGNAL_PEPTIDE_N_REGION	C-terminal region of a signal peptide., Signal peptide region, Region of a membrane-bound protein predicted to be outside the membrane, in the extracellular region., Hydrophobic region of a signal peptide., N-terminal region of a signal peptide.	-, -, -, -, -																			SSF48208	Six-hairpin glycosidases	1.53E-10
NA23_RS05845	2.19993	4.25616	0.0253479	0.178921	66.75	8.33414	9.46069	11.5365	3.20405	3.36707					NA23_05845	-	WP_052107172.1	GntR family transcriptional regulator	1262346	1262747	133	15172.8	6.53985	MSKSENFESLESVHVTFRKIDKHSGVPAYLQIVNQIKAKIILGELRLGMQLPAVRDLERIFDVNVNTVLKALERLKYERLVESEQGVGYFISGELKIDKEAISELCNVIKKVKESGIDMLTLLTIIEEVWKNV	ATGAGCAAATCGGAAAACTTTGAAAGTTTGGAGAGTGTCCATGTAACTTTTAGAAAGATCGACAAACACAGCGGCGTACCGGCGTATTTACAAATAGTTAATCAGATAAAAGCAAAGATAATTCTTGGAGAGCTGAGATTGGGGATGCAGTTACCTGCGGTAAGAGACCTCGAAAGGATATTCGACGTGAATGTTAACACGGTACTTAAAGCGTTAGAAAGGTTAAAGTACGAGAGATTAGTTGAATCAGAACAAGGTGTCGGATACTTTATATCAGGAGAGCTAAAGATAGACAAAGAGGCTATTTCGGAACTTTGCAACGTGATAAAAAAGGTAAAAGAGAGTGGAATTGATATGCTGACGCTTTTGACGATAATTGAGGAGGTGTGGAAGAATGTTTGA	TCAAACATTCTTCCACACCTCCTCAATTATCGTCAAAAGCGTCAGCATATCAATTCCACTCTCTTTTACCTTTTTTATCACGTTGCAAAGTTCCGAAATAGCCTCTTTGTCTATCTTTAGCTCTCCTGATATAAAGTATCCGACACCTTGTTCTGATTCAACTAATCTCTCGTACTTTAACCTTTCTAACGCTTTAAGTACCGTGTTAACATTCACGTCGAATATCCTTTCGAGGTCTCTTACCGCAGGTAACTGCATCCCCAATCTCAGCTCTCCAAGAATTATCTTTGCTTTTATCTGATTAACTATTTGTAAATACGCCGGTACGCCGCTGTGTTTGTCGATCTTTCTAAAAGTTACATGGACACTCTCCAAACTTTCAAAGTTTTCCGATTTGCTCAT	ATGAGCAAATCGGAAAACTTTGAAAGTTTGGAGAGTGTCCATGTAACTTTTAGAAAGATCGACAAACACAGCGGCGTACCGGCGTATTTACAAATAGTTAATCAGATAAAAGCAAAGATAATTCTTGGAGAGCTGAGATTGGGGATGCAGTTACCTGCGGTAAGAGACCTCGAAAGGATATTCGACGTGAATGTTAACACGGTACTTAAAGCGTTAGAAAGGTTAAAGTACGAGAGATTAGTTGAATCAGAACAAGGTGTCGGATACTTTATATCAGGAGAGCTAAAGATAGACAAAGAGGCTATTTCGGAACTTTGCAACGTGATAAAAAAGGTAAAAGAGAGTGGAATTGATATGCTGACGCTTTTGACGATAATTGAGGAGGTGTGGAAGAATGTTTGA	Derived by automated computational analysis using gene prediction method: Protein Homology.	2423.NA23_0206940	1.05e-79	237.0	COG1725@1|root,COG1725@2|Bacteria,2GDAA@200918|Thermotogae	200918|Thermotogae	K	PFAM regulatory protein GntR HTH	-	-	-	ko:K07979	-	-	-	-	ko00000,ko03000	-	-	-	GntR	K	#ff9900	[K] Transcription	cd07377	WHTH_GntR	2.03193E-20										G3DSA:1.10.10.10	-	9.2E-20										PTHR38445	HTH-TYPE TRANSCRIPTIONAL REPRESSOR YTRA	9.6E-19	PF00392	Bacterial regulatory proteins, gntR family	1.8E-16													PS50949	GntR-type HTH domain profile.	19.112837				SM00345	gntr3	2.7E-15	SSF46785	"Winged helix" DNA-binding domain	5.26E-19
NA23_RS06265	2.18371	7.2296	0.0493473	0.281338	653.413	48.0908	26.9412	130.591	20.3121	9.14095	(pos:1330974..1330976,aa:Arg,seq:tct)				NA23_06260	+		tRNA-Arg	1330940	1331016	0	18.0152	6.09998		GCGGCCGTAGCTCAACAGGATAGAGCATCGGACTTCTAATCCGAGGGTTGTGGGTTCGAGTCCCGCCGGCCGCGCCA	GCGGCCGTAGCTCAACAGGATAGAGCATCGGACTTCTAATCCGAGGGTTGTGGGTTCGAGTCCCGCCGGCCGCGCCA	TGGCGCGGCCGGCGGGACTCGAACCCACAACCCTCGGATTAGAAGTCCGATGCTCTATCCTGTTGAGCTACGGCCGC	Derived by automated computational analysis using gene prediction method: tRNAscan-SE.
NA23_RS05875	2.18154	8.9566	0.00108944	0.0164011	1153.16	363.106	916.68	323.36	130.74	81.9262	(pos:complement(1266560..1266562),aa:Trp,				NA23_05875	-		tRNA-Trp	1266520	1266595	0	18.0152	6.09998		AGGGGCGTAGCTCAACTGGCAGAGCACCGGTCTCCAAAATCGGGTGTTGCGGGTTCAAGTCCTGCCGCCCCTGCCA	TGGCAGGGGCGGCAGGACTTGAACCCGCAACACCCGATTTTGGAGACCGGTGCTCTGCCAGTTGAGCTACGCCCCT	AGGGGCGTAGCTCAACTGGCAGAGCACCGGTCTCCAAAATCGGGTGTTGCGGGTTCAAGTCCTGCCGCCCCTGCCA	Derived by automated computational analysis using gene prediction method: tRNAscan-SE.
NA23_RS00125	2.17944	10.7783	0.00219521	0.0290941	2886.57	4583.02	1152.86	1119.41	349.061	434.748			groL		NA23_00125	+	WP_033191557.1	chaperonin GroEL	29452	31068	538	57936.9	4.90658	MAKLLKYSEEARRALESGVDAVANAVKITLGPKGRNVVIEKSWGSPTITNDGVSIAKEIELEDKFANLGAQLVKEVASKTNDVAGDGTTTATVLAQAMIKEGLKMVAAGANPILVKRGIDKAVAKVVEEIKKISKKLSSTEDIAHVAAISANSEEIGKLIAEAMEKVGEDGVITVEDSKTIDTYVEFTEGMQFDRGYISPYFVTDPEKMEVVYNEPFILITDRKLSNVKPLIPILEKVAQTGRPLVIIAEDVEGEVLTTLVLNKLKGTLNTVAVKAPGFGDRRKAMLQDIAILTGGIVASEEVGINLEDLTLQDLGRADVVRVKKDETIIVGGKGKPEEIKKRIAQIKAQIEQTTSEYEKETLQERMAKLAGGVAVIKVGAATETELKEKKHRIEDALSATRAAVEEGIVPGGGITLLRARKAIEPLLNELTGDEKLGAQIVYNALEAPIRQIALNAGYDGAIIVHNVLAKDEVAYGFDALKGEYCNMYERGIIDPAKVTRSALQNAASIAGMLLTTEVLVVEKPEEKKASVPEMPEY	ATGGCAAAGTTGTTGAAATACAGTGAAGAAGCAAGAAGGGCACTCGAATCAGGTGTTGATGCGGTTGCGAATGCAGTGAAGATCACACTTGGTCCAAAGGGTAGAAACGTCGTTATCGAAAAATCTTGGGGAAGCCCAACAATTACAAACGACGGTGTTTCCATCGCTAAGGAAATAGAACTCGAAGACAAGTTCGCAAACCTTGGTGCTCAGCTCGTTAAGGAAGTTGCAAGCAAGACAAACGACGTTGCCGGTGACGGTACGACAACCGCAACAGTTCTTGCGCAGGCAATGATTAAAGAAGGACTCAAGATGGTCGCAGCTGGTGCAAATCCAATACTTGTAAAACGCGGAATCGACAAAGCTGTAGCAAAGGTTGTTGAGGAAATTAAAAAGATTTCCAAGAAGCTCTCCAGCACGGAAGATATAGCACACGTTGCAGCTATAAGCGCCAACAGTGAAGAGATTGGAAAGCTTATTGCAGAAGCTATGGAAAAGGTTGGAGAAGATGGAGTCATCACAGTTGAGGACAGCAAAACCATCGACACATACGTTGAATTCACCGAAGGTATGCAATTTGACAGAGGTTATATCTCACCGTACTTTGTAACAGACCCAGAAAAGATGGAAGTTGTCTACAACGAACCGTTCATACTCATTACCGATAGAAAACTTTCCAACGTAAAACCACTCATCCCAATACTTGAAAAAGTTGCTCAAACAGGCAGACCACTCGTAATCATTGCAGAAGATGTCGAAGGTGAAGTACTCACAACGCTGGTGCTCAACAAGCTCAAGGGTACACTCAACACAGTTGCAGTTAAGGCTCCTGGCTTCGGTGACAGAAGGAAAGCCATGCTCCAGGATATTGCAATTCTCACAGGCGGTATCGTAGCAAGCGAAGAAGTTGGTATCAATCTCGAAGACCTCACACTCCAAGACCTCGGTAGAGCGGATGTTGTTAGAGTAAAGAAAGACGAAACAATAATCGTCGGTGGTAAAGGTAAACCTGAAGAAATCAAAAAGAGAATCGCTCAGATTAAAGCCCAGATCGAACAGACCACAAGCGAATACGAAAAAGAAACGTTGCAAGAAAGAATGGCAAAACTCGCTGGTGGAGTAGCAGTTATAAAAGTCGGTGCTGCTACAGAAACGGAACTCAAAGAAAAGAAACACAGAATTGAAGACGCTCTTAGCGCAACAAGGGCAGCTGTTGAAGAAGGAATCGTTCCTGGTGGTGGAATCACACTCTTGAGAGCAAGAAAAGCCATCGAGCCACTCTTGAACGAACTTACTGGTGATGAGAAACTCGGAGCACAGATCGTTTACAACGCACTCGAGGCGCCAATCAGACAGATTGCTCTCAACGCTGGTTACGACGGTGCGATTATAGTACACAACGTTCTTGCAAAAGACGAGGTAGCATACGGTTTCGATGCACTCAAAGGAGAATACTGCAACATGTACGAACGCGGTATAATTGACCCAGCAAAGGTTACAAGGAGTGCACTGCAAAACGCAGCCTCAATCGCTGGAATGCTCCTCACAACAGAAGTGCTCGTCGTTGAAAAGCCAGAGGAAAAGAAAGCATCCGTGCCTGAAATGCCAGAATATTAA	ATGGCAAAGTTGTTGAAATACAGTGAAGAAGCAAGAAGGGCACTCGAATCAGGTGTTGATGCGGTTGCGAATGCAGTGAAGATCACACTTGGTCCAAAGGGTAGAAACGTCGTTATCGAAAAATCTTGGGGAAGCCCAACAATTACAAACGACGGTGTTTCCATCGCTAAGGAAATAGAACTCGAAGACAAGTTCGCAAACCTTGGTGCTCAGCTCGTTAAGGAAGTTGCAAGCAAGACAAACGACGTTGCCGGTGACGGTACGACAACCGCAACAGTTCTTGCGCAGGCAATGATTAAAGAAGGACTCAAGATGGTCGCAGCTGGTGCAAATCCAATACTTGTAAAACGCGGAATCGACAAAGCTGTAGCAAAGGTTGTTGAGGAAATTAAAAAGATTTCCAAGAAGCTCTCCAGCACGGAAGATATAGCACACGTTGCAGCTATAAGCGCCAACAGTGAAGAGATTGGAAAGCTTATTGCAGAAGCTATGGAAAAGGTTGGAGAAGATGGAGTCATCACAGTTGAGGACAGCAAAACCATCGACACATACGTTGAATTCACCGAAGGTATGCAATTTGACAGAGGTTATATCTCACCGTACTTTGTAACAGACCCAGAAAAGATGGAAGTTGTCTACAACGAACCGTTCATACTCATTACCGATAGAAAACTTTCCAACGTAAAACCACTCATCCCAATACTTGAAAAAGTTGCTCAAACAGGCAGACCACTCGTAATCATTGCAGAAGATGTCGAAGGTGAAGTACTCACAACGCTGGTGCTCAACAAGCTCAAGGGTACACTCAACACAGTTGCAGTTAAGGCTCCTGGCTTCGGTGACAGAAGGAAAGCCATGCTCCAGGATATTGCAATTCTCACAGGCGGTATCGTAGCAAGCGAAGAAGTTGGTATCAATCTCGAAGACCTCACACTCCAAGACCTCGGTAGAGCGGATGTTGTTAGAGTAAAGAAAGACGAAACAATAATCGTCGGTGGTAAAGGTAAACCTGAAGAAATCAAAAAGAGAATCGCTCAGATTAAAGCCCAGATCGAACAGACCACAAGCGAATACGAAAAAGAAACGTTGCAAGAAAGAATGGCAAAACTCGCTGGTGGAGTAGCAGTTATAAAAGTCGGTGCTGCTACAGAAACGGAACTCAAAGAAAAGAAACACAGAATTGAAGACGCTCTTAGCGCAACAAGGGCAGCTGTTGAAGAAGGAATCGTTCCTGGTGGTGGAATCACACTCTTGAGAGCAAGAAAAGCCATCGAGCCACTCTTGAACGAACTTACTGGTGATGAGAAACTCGGAGCACAGATCGTTTACAACGCACTCGAGGCGCCAATCAGACAGATTGCTCTCAACGCTGGTTACGACGGTGCGATTATAGTACACAACGTTCTTGCAAAAGACGAGGTAGCATACGGTTTCGATGCACTCAAAGGAGAATACTGCAACATGTACGAACGCGGTATAATTGACCCAGCAAAGGTTACAAGGAGTGCACTGCAAAACGCAGCCTCAATCGCTGGAATGCTCCTCACAACAGAAGTGCTCGTCGTTGAAAAGCCAGAGGAAAAGAAAGCATCCGTGCCTGAAATGCCAGAATATTAA	TTAATATTCTGGCATTTCAGGCACGGATGCTTTCTTTTCCTCTGGCTTTTCAACGACGAGCACTTCTGTTGTGAGGAGCATTCCAGCGATTGAGGCTGCGTTTTGCAGTGCACTCCTTGTAACCTTTGCTGGGTCAATTATACCGCGTTCGTACATGTTGCAGTATTCTCCTTTGAGTGCATCGAAACCGTATGCTACCTCGTCTTTTGCAAGAACGTTGTGTACTATAATCGCACCGTCGTAACCAGCGTTGAGAGCAATCTGTCTGATTGGCGCCTCGAGTGCGTTGTAAACGATCTGTGCTCCGAGTTTCTCATCACCAGTAAGTTCGTTCAAGAGTGGCTCGATGGCTTTTCTTGCTCTCAAGAGTGTGATTCCACCACCAGGAACGATTCCTTCTTCAACAGCTGCCCTTGTTGCGCTAAGAGCGTCTTCAATTCTGTGTTTCTTTTCTTTGAGTTCCGTTTCTGTAGCAGCACCGACTTTTATAACTGCTACTCCACCAGCGAGTTTTGCCATTCTTTCTTGCAACGTTTCTTTTTCGTATTCGCTTGTGGTCTGTTCGATCTGGGCTTTAATCTGAGCGATTCTCTTTTTGATTTCTTCAGGTTTACCTTTACCACCGACGATTATTGTTTCGTCTTTCTTTACTCTAACAACATCCGCTCTACCGAGGTCTTGGAGTGTGAGGTCTTCGAGATTGATACCAACTTCTTCGCTTGCTACGATACCGCCTGTGAGAATTGCAATATCCTGGAGCATGGCTTTCCTTCTGTCACCGAAGCCAGGAGCCTTAACTGCAACTGTGTTGAGTGTACCCTTGAGCTTGTTGAGCACCAGCGTTGTGAGTACTTCACCTTCGACATCTTCTGCAATGATTACGAGTGGTCTGCCTGTTTGAGCAACTTTTTCAAGTATTGGGATGAGTGGTTTTACGTTGGAAAGTTTTCTATCGGTAATGAGTATGAACGGTTCGTTGTAGACAACTTCCATCTTTTCTGGGTCTGTTACAAAGTACGGTGAGATATAACCTCTGTCAAATTGCATACCTTCGGTGAATTCAACGTATGTGTCGATGGTTTTGCTGTCCTCAACTGTGATGACTCCATCTTCTCCAACCTTTTCCATAGCTTCTGCAATAAGCTTTCCAATCTCTTCACTGTTGGCGCTTATAGCTGCAACGTGTGCTATATCTTCCGTGCTGGAGAGCTTCTTGGAAATCTTTTTAATTTCCTCAACAACCTTTGCTACAGCTTTGTCGATTCCGCGTTTTACAAGTATTGGATTTGCACCAGCTGCGACCATCTTGAGTCCTTCTTTAATCATTGCCTGCGCAAGAACTGTTGCGGTTGTCGTACCGTCACCGGCAACGTCGTTTGTCTTGCTTGCAACTTCCTTAACGAGCTGAGCACCAAGGTTTGCGAACTTGTCTTCGAGTTCTATTTCCTTAGCGATGGAAACACCGTCGTTTGTAATTGTTGGGCTTCCCCAAGATTTTTCGATAACGACGTTTCTACCCTTTGGACCAAGTGTGATCTTCACTGCATTCGCAACCGCATCAACACCTGATTCGAGTGCCCTTCTTGCTTCTTCACTGTATTTCAACAACTTTGCCAT	60 kDa chaperone family; promotes refolding of misfolded polypeptides especially under stressful conditions; forms two stacked rings of heptamers to form a barrel-shaped 14mer; ends can be capped by GroES; misfolded proteins enter the barrel where they are refolded when GroES binds; Derived by automated computational analysis using gene prediction method: Protein Homology.	2423.NA23_0204860	0.0	1006.0	COG0459@1|root,COG0459@2|Bacteria,2GC7G@200918|Thermotogae	200918|Thermotogae	O	Prevents misfolding and promotes the refolding and proper assembly of unfolded polypeptides generated under stress conditions	groL	GO:0003674,GO:0005488,GO:0005515,GO:0005575,GO:0005622,GO:0005623,GO:0005737,GO:0005829,GO:0006457,GO:0006458,GO:0008150,GO:0009987,GO:0016465,GO:0032991,GO:0044183,GO:0044424,GO:0044444,GO:0044445,GO:0044464,GO:0051082,GO:0061077,GO:0101031,GO:1990220	-	ko:K04077	ko03018,ko04212,ko04940,ko05134,ko05152,map03018,map04212,map04940,map05134,map05152	-	-	-	ko00000,ko00001,ko03019,ko03029,ko03110,ko04147	-	-	-	Cpn60_TCP1	O	#00ffff	[O] Posttranslational modification, protein turnover, chaperones	cd03344	GroEL	0.0	Coil	Coil	-				G3DSA:3.50.7.10:FF:000001	60 kDa chaperonin	1.9E-82	G3DSA:3.30.260.10, G3DSA:1.10.560.10, G3DSA:3.50.7.10	-, -, GroEL	2.2E-244, 2.2E-244, 2.2E-244	MF_00600	Chaperonin GroEL [groEL].	41.00666							PTHR45633	60 KDA HEAT SHOCK PROTEIN, MITOCHONDRIAL	3.9E-230	PF00118	TCP-1/cpn60 chaperonin family	3.2E-102							PR00298, PR00298, PR00298, PR00298, PR00298	60kDa chaperonin signature, 60kDa chaperonin signature, 60kDa chaperonin signature, 60kDa chaperonin signature, 60kDa chaperonin signature	9.8E-72, 9.8E-72, 9.8E-72, 9.8E-72, 9.8E-72	PS00296	Chaperonins cpn60 signature.	-										SSF48592, SSF54849, SSF52029	GroEL equatorial domain-like, GroEL-intermediate domain like, GroEL apical domain-like	3.97E-82, 1.72E-24, 3.84E-82	TIGR02348	GroEL: chaperonin GroL	1.1E-258
NA23_RS06785	2.17094	5.31228	0.0413716	0.251711	159.17	9.04271	17.2873	29.7287	5.89756	5.27543					NA23_06780	-	WP_033191974.1	GGDEF domain-containing protein	1435077	1435856	259	29336.7	6.25906	MEKFEELISLRTSSQIPNLTMLVVDFITELDELEFVDKLAKAVYVHTNANGVRVMTPNFVKILGTNSGVPLHFDSEHVKIIVYFSKISKEDIELLNSASIICELHYRNILKHSTISNMALYDYLTGAYTRTAGMKILGSAVESVQRTGRTAFVVFIDIDDLKTINDAFGHSKGDETLKEFAQACLNNMRKTDFLVRYGGDEFVLFVDSENPNGLLERIRSSCGVEFSYGLARIEQGQTLVEILKLADKRMYEEKKKKRV	ATGGAAAAGTTTGAAGAATTGATTTCTTTGAGAACGTCAAGTCAAATACCGAACTTAACGATGTTGGTAGTTGATTTCATAACCGAGTTGGACGAACTGGAATTTGTTGATAAACTTGCAAAAGCAGTATATGTGCACACAAATGCAAACGGAGTCCGGGTAATGACCCCTAACTTCGTTAAAATACTCGGCACCAATTCAGGTGTCCCGCTGCATTTTGACTCTGAGCACGTAAAAATCATAGTTTACTTCTCAAAGATCTCCAAAGAGGACATCGAACTTCTAAATTCAGCTTCAATCATTTGTGAACTGCACTACAGAAACATTCTAAAGCACAGCACAATTTCAAACATGGCGTTGTACGATTATCTCACCGGAGCGTACACAAGAACGGCAGGGATGAAAATCCTGGGGAGTGCAGTGGAAAGTGTTCAGCGAACTGGCAGAACGGCGTTTGTAGTATTTATCGATATCGACGATTTGAAGACAATCAACGATGCATTTGGGCATTCAAAAGGGGACGAAACCTTAAAAGAATTCGCACAAGCGTGTTTGAACAACATGAGAAAAACAGATTTTCTTGTCAGATACGGAGGAGACGAGTTTGTTCTTTTCGTAGACTCAGAAAATCCCAACGGTTTGCTTGAGAGGATAAGAAGTAGTTGTGGTGTTGAATTTTCTTATGGACTAGCTCGCATCGAGCAAGGGCAAACCTTAGTCGAAATTCTGAAACTTGCCGATAAGAGAATGTACGAAGAGAAAAAGAAAAAAAGAGTGTAG	CTACACTCTTTTTTTCTTTTTCTCTTCGTACATTCTCTTATCGGCAAGTTTCAGAATTTCGACTAAGGTTTGCCCTTGCTCGATGCGAGCTAGTCCATAAGAAAATTCAACACCACAACTACTTCTTATCCTCTCAAGCAAACCGTTGGGATTTTCTGAGTCTACGAAAAGAACAAACTCGTCTCCTCCGTATCTGACAAGAAAATCTGTTTTTCTCATGTTGTTCAAACACGCTTGTGCGAATTCTTTTAAGGTTTCGTCCCCTTTTGAATGCCCAAATGCATCGTTGATTGTCTTCAAATCGTCGATATCGATAAATACTACAAACGCCGTTCTGCCAGTTCGCTGAACACTTTCCACTGCACTCCCCAGGATTTTCATCCCTGCCGTTCTTGTGTACGCTCCGGTGAGATAATCGTACAACGCCATGTTTGAAATTGTGCTGTGCTTTAGAATGTTTCTGTAGTGCAGTTCACAAATGATTGAAGCTGAATTTAGAAGTTCGATGTCCTCTTTGGAGATCTTTGAGAAGTAAACTATGATTTTTACGTGCTCAGAGTCAAAATGCAGCGGGACACCTGAATTGGTGCCGAGTATTTTAACGAAGTTAGGGGTCATTACCCGGACTCCGTTTGCATTTGTGTGCACATATACTGCTTTTGCAAGTTTATCAACAAATTCCAGTTCGTCCAACTCGGTTATGAAATCAACTACCAACATCGTTAAGTTCGGTATTTGACTTGACGTTCTCAAAGAAATCAATTCTTCAAACTTTTCCAT	ATGGAAAAGTTTGAAGAATTGATTTCTTTGAGAACGTCAAGTCAAATACCGAACTTAACGATGTTGGTAGTTGATTTCATAACCGAGTTGGACGAACTGGAATTTGTTGATAAACTTGCAAAAGCAGTATATGTGCACACAAATGCAAACGGAGTCCGGGTAATGACCCCTAACTTCGTTAAAATACTCGGCACCAATTCAGGTGTCCCGCTGCATTTTGACTCTGAGCACGTAAAAATCATAGTTTACTTCTCAAAGATCTCCAAAGAGGACATCGAACTTCTAAATTCAGCTTCAATCATTTGTGAACTGCACTACAGAAACATTCTAAAGCACAGCACAATTTCAAACATGGCGTTGTACGATTATCTCACCGGAGCGTACACAAGAACGGCAGGGATGAAAATCCTGGGGAGTGCAGTGGAAAGTGTTCAGCGAACTGGCAGAACGGCGTTTGTAGTATTTATCGATATCGACGATTTGAAGACAATCAACGATGCATTTGGGCATTCAAAAGGGGACGAAACCTTAAAAGAATTCGCACAAGCGTGTTTGAACAACATGAGAAAAACAGATTTTCTTGTCAGATACGGAGGAGACGAGTTTGTTCTTTTCGTAGACTCAGAAAATCCCAACGGTTTGCTTGAGAGGATAAGAAGTAGTTGTGGTGTTGAATTTTCTTATGGACTAGCTCGCATCGAGCAAGGGCAAACCTTAGTCGAAATTCTGAAACTTGCCGATAAGAGAATGTACGAAGAGAAAAAGAAAAAAAGAGTGTAG	Derived by automated computational analysis using gene prediction method: Protein Homology.	2423.NA23_0207865	2.12e-179	500.0	COG2199@1|root,COG2199@2|Bacteria,2GE59@200918|Thermotogae	200918|Thermotogae	T	PFAM GGDEF domain	-	-	-	-	-	-	-	-	-	-	-	-	GGDEF	T	#0000ff	[T] Signal transduction mechanisms	cd01949	GGDEF	7.83145E-41										G3DSA:3.30.70.270	-	4.9E-35										PTHR45138	REGULATORY COMPONENTS OF SENSORY TRANSDUCTION SYSTEM	1.8E-39	PF00990	Diguanylate cyclase, GGDEF domain	9.4E-27													PS50887	GGDEF domain profile.	21.505224				SM00267	duf1_3	2.8E-22	SSF55073	Nucleotide cyclase	1.49E-30	TIGR00254	GGDEF: diguanylate cyclase (GGDEF) domain	1.4E-28
NA23_RS02825	2.16161	7.88096	7.1422e-05	0.00191153	235.721	490.129	420.564	77.6753	72.7937	105.471					NA23_02825	-	WP_033191178.1	ROK family transcriptional regulator	611201	612316	371	42095.4	8.47042	MKNEAKILLHILREKKIRRKELEKIVGVNPSTMTYLLDKLKDYIEIEEDSSTMGKPPQLVSISKEAWHILAVSVGRERIRAVVYNGKGEELESTEYKVRGEFLNNEGINELLRKTLEKFYDYDSLGIAFSGTVVDDKVYSKILKLERYDPVKSLKLKALGIPYVILSDVEAIAAYESKTTGKERVFVLNYGTGIGACYYEYHALFSKDEFKNIPLGHIYFDGSEKCYCGARGCLETVASDYVAFKKYTKSSVSFVEFITHEEKYLNDLKIIRNLHKADEGRAKEIYAEIIDRLAYVLGNLSLILGVNNVAIYGEGSSEWLAHQLEIKAKSLSPNFNLSVRYGHVQDAVERGVSLEAAVNYVKKSFSKSRKL	TTGAAAAACGAAGCAAAAATACTACTCCATATTCTTAGAGAAAAGAAGATAAGAAGGAAAGAATTAGAAAAGATTGTCGGTGTAAATCCTTCGACAATGACGTATCTTCTCGATAAGTTAAAAGACTACATTGAGATTGAGGAGGATTCCTCTACAATGGGGAAGCCTCCTCAACTCGTTTCTATTTCGAAAGAAGCATGGCATATACTGGCTGTGAGCGTTGGAAGGGAACGTATTAGGGCGGTTGTTTACAACGGTAAAGGCGAAGAACTGGAAAGTACTGAGTACAAGGTTAGAGGCGAGTTCCTAAACAACGAAGGTATAAACGAACTGCTAAGAAAAACATTGGAAAAGTTTTACGATTACGATAGCCTTGGAATTGCGTTTTCAGGAACCGTTGTCGATGATAAGGTGTACTCAAAAATTCTCAAACTCGAGCGATATGACCCTGTGAAATCTTTAAAGCTTAAAGCACTGGGGATTCCGTATGTAATTCTGTCTGATGTTGAAGCAATCGCTGCGTATGAGTCAAAAACCACTGGAAAGGAACGTGTTTTTGTCTTGAATTACGGAACAGGCATTGGTGCTTGTTACTATGAGTATCACGCACTTTTTAGCAAAGACGAGTTTAAGAATATACCGTTAGGACACATTTATTTCGATGGTAGCGAAAAATGTTATTGTGGAGCTCGTGGATGTCTAGAAACGGTTGCGTCTGACTATGTTGCTTTTAAGAAATACACAAAGAGTTCGGTATCGTTTGTTGAATTCATTACGCATGAAGAGAAATATTTGAACGATTTGAAGATAATAAGGAATTTACATAAAGCAGACGAAGGTAGGGCAAAGGAAATTTATGCTGAGATCATAGATAGACTCGCATACGTGCTTGGAAACTTATCACTAATCTTGGGAGTTAACAATGTCGCTATTTATGGCGAGGGAAGTTCCGAATGGTTAGCTCATCAACTGGAAATAAAGGCAAAAAGTTTATCTCCAAATTTCAACCTCTCTGTCAGATATGGCCATGTACAGGATGCTGTTGAAAGGGGCGTCTCTTTGGAGGCAGCTGTGAATTACGTAAAAAAGAGTTTTTCAAAATCGCGAAAGTTATAG	CTATAACTTTCGCGATTTTGAAAAACTCTTTTTTACGTAATTCACAGCTGCCTCCAAAGAGACGCCCCTTTCAACAGCATCCTGTACATGGCCATATCTGACAGAGAGGTTGAAATTTGGAGATAAACTTTTTGCCTTTATTTCCAGTTGATGAGCTAACCATTCGGAACTTCCCTCGCCATAAATAGCGACATTGTTAACTCCCAAGATTAGTGATAAGTTTCCAAGCACGTATGCGAGTCTATCTATGATCTCAGCATAAATTTCCTTTGCCCTACCTTCGTCTGCTTTATGTAAATTCCTTATTATCTTCAAATCGTTCAAATATTTCTCTTCATGCGTAATGAATTCAACAAACGATACCGAACTCTTTGTGTATTTCTTAAAAGCAACATAGTCAGACGCAACCGTTTCTAGACATCCACGAGCTCCACAATAACATTTTTCGCTACCATCGAAATAAATGTGTCCTAACGGTATATTCTTAAACTCGTCTTTGCTAAAAAGTGCGTGATACTCATAGTAACAAGCACCAATGCCTGTTCCGTAATTCAAGACAAAAACACGTTCCTTTCCAGTGGTTTTTGACTCATACGCAGCGATTGCTTCAACATCAGACAGAATTACATACGGAATCCCCAGTGCTTTAAGCTTTAAAGATTTCACAGGGTCATATCGCTCGAGTTTGAGAATTTTTGAGTACACCTTATCATCGACAACGGTTCCTGAAAACGCAATTCCAAGGCTATCGTAATCGTAAAACTTTTCCAATGTTTTTCTTAGCAGTTCGTTTATACCTTCGTTGTTTAGGAACTCGCCTCTAACCTTGTACTCAGTACTTTCCAGTTCTTCGCCTTTACCGTTGTAAACAACCGCCCTAATACGTTCCCTTCCAACGCTCACAGCCAGTATATGCCATGCTTCTTTCGAAATAGAAACGAGTTGAGGAGGCTTCCCCATTGTAGAGGAATCCTCCTCAATCTCAATGTAGTCTTTTAACTTATCGAGAAGATACGTCATTGTCGAAGGATTTACACCGACAATCTTTTCTAATTCTTTCCTTCTTATCTTCTTTTCTCTAAGAATATGGAGTAGTATTTTTGCTTCGTTTTTCAA	TTGAAAAACGAAGCAAAAATACTACTCCATATTCTTAGAGAAAAGAAGATAAGAAGGAAAGAATTAGAAAAGATTGTCGGTGTAAATCCTTCGACAATGACGTATCTTCTCGATAAGTTAAAAGACTACATTGAGATTGAGGAGGATTCCTCTACAATGGGGAAGCCTCCTCAACTCGTTTCTATTTCGAAAGAAGCATGGCATATACTGGCTGTGAGCGTTGGAAGGGAACGTATTAGGGCGGTTGTTTACAACGGTAAAGGCGAAGAACTGGAAAGTACTGAGTACAAGGTTAGAGGCGAGTTCCTAAACAACGAAGGTATAAACGAACTGCTAAGAAAAACATTGGAAAAGTTTTACGATTACGATAGCCTTGGAATTGCGTTTTCAGGAACCGTTGTCGATGATAAGGTGTACTCAAAAATTCTCAAACTCGAGCGATATGACCCTGTGAAATCTTTAAAGCTTAAAGCACTGGGGATTCCGTATGTAATTCTGTCTGATGTTGAAGCAATCGCTGCGTATGAGTCAAAAACCACTGGAAAGGAACGTGTTTTTGTCTTGAATTACGGAACAGGCATTGGTGCTTGTTACTATGAGTATCACGCACTTTTTAGCAAAGACGAGTTTAAGAATATACCGTTAGGACACATTTATTTCGATGGTAGCGAAAAATGTTATTGTGGAGCTCGTGGATGTCTAGAAACGGTTGCGTCTGACTATGTTGCTTTTAAGAAATACACAAAGAGTTCGGTATCGTTTGTTGAATTCATTACGCATGAAGAGAAATATTTGAACGATTTGAAGATAATAAGGAATTTACATAAAGCAGACGAAGGTAGGGCAAAGGAAATTTATGCTGAGATCATAGATAGACTCGCATACGTGCTTGGAAACTTATCACTAATCTTGGGAGTTAACAATGTCGCTATTTATGGCGAGGGAAGTTCCGAATGGTTAGCTCATCAACTGGAAATAAAGGCAAAAAGTTTATCTCCAAATTTCAACCTCTCTGTCAGATATGGCCATGTACAGGATGCTGTTGAAAGGGGCGTCTCTTTGGAGGCAGCTGTGAATTACGTAAAAAAGAGTTTTTCAAAATCGCGAAAGTTATAG	Derived by automated computational analysis using gene prediction method: Protein Homology.	2423.NA23_0202185	3.6e-266	729.0	COG1846@1|root,COG1940@1|root,COG1846@2|Bacteria,COG1940@2|Bacteria,2GD2J@200918|Thermotogae	200918|Thermotogae	GK	ROK family	-	-	-	-	-	-	-	-	-	-	-	-	HTH_24,ROK	G	#805642	[G] Carbohydrate transport and metabolism													G3DSA:3.30.420.40, G3DSA:3.30.420.40, G3DSA:1.10.10.10	-, -, -	6.7E-15, 1.8E-7, 1.9E-5										PTHR18964	ROK (REPRESSOR, ORF, KINASE) FAMILY	6.6E-29	PF00480	ROK family	2.0E-19																						SSF46785, SSF53067	"Winged helix" DNA-binding domain, Actin-like ATPase domain	2.62E-6, 3.95E-26
NA23_RS01265	2.15156	9.29778	0.00111842	0.0167069	1819.19	717.545	536.204	344.678	154.93	191.726					NA23_01265	+	WP_033191391.1	30S ribosomal protein S18	277410	277640	76	9181.1	11.1871	MPRVRQRRRKVKACKLCEMNVEYVDYKDTKLLKDFLNEKGKILPRRLTGNCAKHQRMVKTAIKRARQMALLPYLRY	ATGCCAAGAGTAAGGCAGAGAAGAAGAAAAGTTAAAGCTTGTAAGCTGTGCGAAATGAACGTTGAATATGTTGATTATAAAGATACAAAACTACTCAAAGATTTCTTGAACGAAAAAGGTAAGATCCTTCCAAGAAGACTGACGGGAAACTGTGCAAAACACCAGAGAATGGTAAAAACAGCAATCAAAAGAGCAAGACAGATGGCATTGTTACCATACCTCAGGTACTAA	ATGCCAAGAGTAAGGCAGAGAAGAAGAAAAGTTAAAGCTTGTAAGCTGTGCGAAATGAACGTTGAATATGTTGATTATAAAGATACAAAACTACTCAAAGATTTCTTGAACGAAAAAGGTAAGATCCTTCCAAGAAGACTGACGGGAAACTGTGCAAAACACCAGAGAATGGTAAAAACAGCAATCAAAAGAGCAAGACAGATGGCATTGTTACCATACCTCAGGTACTAA	TTAGTACCTGAGGTATGGTAACAATGCCATCTGTCTTGCTCTTTTGATTGCTGTTTTTACCATTCTCTGGTGTTTTGCACAGTTTCCCGTCAGTCTTCTTGGAAGGATCTTACCTTTTTCGTTCAAGAAATCTTTGAGTAGTTTTGTATCTTTATAATCAACATATTCAACGTTCATTTCGCACAGCTTACAAGCTTTAACTTTTCTTCTTCTCTGCCTTACTCTTGGCAT	Derived by automated computational analysis using gene prediction method: Protein Homology.	2423.NA23_0203735	6.69e-47	150.0	COG0238@1|root,COG0238@2|Bacteria,2GDF7@200918|Thermotogae	200918|Thermotogae	J	Binds as a heterodimer with protein S6 to the central domain of the 16S rRNA, where it helps stabilize the platform of the 30S subunit	rpsR	GO:0003674,GO:0003735,GO:0005198,GO:0005575,GO:0005622,GO:0005623,GO:0005737,GO:0005829,GO:0005840,GO:0006412,GO:0006518,GO:0006807,GO:0008150,GO:0008152,GO:0009058,GO:0009059,GO:0009987,GO:0010467,GO:0015935,GO:0019538,GO:0022626,GO:0022627,GO:0032991,GO:0034641,GO:0034645,GO:0043043,GO:0043170,GO:0043226,GO:0043228,GO:0043229,GO:0043232,GO:0043603,GO:0043604,GO:0044237,GO:0044238,GO:0044249,GO:0044260,GO:0044267,GO:0044271,GO:0044391,GO:0044422,GO:0044424,GO:0044444,GO:0044445,GO:0044446,GO:0044464,GO:0071704,GO:1901564,GO:1901566,GO:1901576,GO:1990904	-	ko:K02963	ko03010,map03010	M00178	-	-	br01610,ko00000,ko00001,ko00002,ko03011	-	-	-	Ribosomal_S18	J	#ff0000	[J] Translation, ribosomal structure and biogenesis													G3DSA:4.10.640.10	Ribosomal protein S18	2.4E-31	MF_00270	30S ribosomal protein S18 [rpsR].	21.792692							PTHR13479	30S RIBOSOMAL PROTEIN S18	1.7E-22	PF01084	Ribosomal protein S18	9.8E-29							PR00974, PR00974, PR00974, PR00974	Ribosomal protein S18 family signature, Ribosomal protein S18 family signature, Ribosomal protein S18 family signature, Ribosomal protein S18 family signature	1.5E-18, 1.5E-18, 1.5E-18, 1.5E-18	PS00057	Ribosomal protein S18 signature.	-										SSF46911	Ribosomal protein S18	7.32E-29	TIGR00165	S18: ribosomal protein bS18	2.4E-31
NA23_RS02055	2.1282	9.64409	0.000805234	0.0129307	1355.37	1734.17	807.996	258.451	146.157	486.638					NA23_02055	+	WP_033191292.1	2-oxoglutarate oxidoreductase	435907	436662	251	27206.5	7.54134	MAFEVILKKPESLTQKEFTYCPGCTHGIIHRLVAEVIDELGIREKTIAVAPIGCSVFAYQFFNTDATVAAHGRAPAVATGMKRARPDLYVFTYQGDGDLAAIGTAEIIHAANRGEKITTIFVNNAIYGMTGGQMAPTTLLGMKTTTTPYGRSAENDGYPLHVAEVIKEARGVAFLARTKVNTPQDVVKTKKAIKKAFLAQIKGLGFGMVEVLSTCPTNWGIDPVSALKWLEEHMVPEYPLGVFVDKVGDEQ	ATGGCATTTGAGGTTATATTGAAAAAGCCGGAAAGCCTTACTCAAAAAGAATTTACATATTGTCCGGGATGTACACACGGAATTATACACAGATTGGTTGCAGAAGTTATCGATGAGCTTGGAATAAGAGAAAAGACAATCGCTGTTGCTCCGATTGGTTGCTCTGTTTTTGCCTATCAGTTCTTTAATACAGATGCAACTGTTGCAGCTCATGGAAGAGCTCCCGCTGTTGCAACCGGTATGAAGAGGGCAAGGCCGGATCTGTATGTTTTCACTTACCAAGGTGACGGAGATCTTGCAGCAATTGGAACTGCGGAGATTATTCATGCAGCAAACAGAGGAGAAAAGATTACAACGATTTTTGTAAACAACGCTATTTACGGAATGACTGGTGGTCAAATGGCTCCTACAACATTGCTCGGTATGAAGACAACAACCACACCATACGGTAGAAGTGCGGAAAATGATGGTTACCCACTCCATGTTGCTGAAGTAATAAAGGAAGCAAGAGGTGTCGCATTCTTGGCCAGGACGAAGGTTAACACTCCTCAAGATGTGGTTAAGACAAAGAAAGCAATAAAGAAGGCTTTTTTAGCGCAGATAAAGGGCTTAGGATTTGGGATGGTCGAAGTACTATCCACATGTCCGACGAACTGGGGAATCGACCCTGTTAGTGCACTGAAATGGTTGGAAGAGCATATGGTTCCAGAGTACCCACTTGGAGTATTCGTTGACAAGGTAGGGGATGAGCAATGA	ATGGCATTTGAGGTTATATTGAAAAAGCCGGAAAGCCTTACTCAAAAAGAATTTACATATTGTCCGGGATGTACACACGGAATTATACACAGATTGGTTGCAGAAGTTATCGATGAGCTTGGAATAAGAGAAAAGACAATCGCTGTTGCTCCGATTGGTTGCTCTGTTTTTGCCTATCAGTTCTTTAATACAGATGCAACTGTTGCAGCTCATGGAAGAGCTCCCGCTGTTGCAACCGGTATGAAGAGGGCAAGGCCGGATCTGTATGTTTTCACTTACCAAGGTGACGGAGATCTTGCAGCAATTGGAACTGCGGAGATTATTCATGCAGCAAACAGAGGAGAAAAGATTACAACGATTTTTGTAAACAACGCTATTTACGGAATGACTGGTGGTCAAATGGCTCCTACAACATTGCTCGGTATGAAGACAACAACCACACCATACGGTAGAAGTGCGGAAAATGATGGTTACCCACTCCATGTTGCTGAAGTAATAAAGGAAGCAAGAGGTGTCGCATTCTTGGCCAGGACGAAGGTTAACACTCCTCAAGATGTGGTTAAGACAAAGAAAGCAATAAAGAAGGCTTTTTTAGCGCAGATAAAGGGCTTAGGATTTGGGATGGTCGAAGTACTATCCACATGTCCGACGAACTGGGGAATCGACCCTGTTAGTGCACTGAAATGGTTGGAAGAGCATATGGTTCCAGAGTACCCACTTGGAGTATTCGTTGACAAGGTAGGGGATGAGCAATGA	TCATTGCTCATCCCCTACCTTGTCAACGAATACTCCAAGTGGGTACTCTGGAACCATATGCTCTTCCAACCATTTCAGTGCACTAACAGGGTCGATTCCCCAGTTCGTCGGACATGTGGATAGTACTTCGACCATCCCAAATCCTAAGCCCTTTATCTGCGCTAAAAAAGCCTTCTTTATTGCTTTCTTTGTCTTAACCACATCTTGAGGAGTGTTAACCTTCGTCCTGGCCAAGAATGCGACACCTCTTGCTTCCTTTATTACTTCAGCAACATGGAGTGGGTAACCATCATTTTCCGCACTTCTACCGTATGGTGTGGTTGTTGTCTTCATACCGAGCAATGTTGTAGGAGCCATTTGACCACCAGTCATTCCGTAAATAGCGTTGTTTACAAAAATCGTTGTAATCTTTTCTCCTCTGTTTGCTGCATGAATAATCTCCGCAGTTCCAATTGCTGCAAGATCTCCGTCACCTTGGTAAGTGAAAACATACAGATCCGGCCTTGCCCTCTTCATACCGGTTGCAACAGCGGGAGCTCTTCCATGAGCTGCAACAGTTGCATCTGTATTAAAGAACTGATAGGCAAAAACAGAGCAACCAATCGGAGCAACAGCGATTGTCTTTTCTCTTATTCCAAGCTCATCGATAACTTCTGCAACCAATCTGTGTATAATTCCGTGTGTACATCCCGGACAATATGTAAATTCTTTTTGAGTAAGGCTTTCCGGCTTTTTCAATATAACCTCAAATGCCAT	Derived by automated computational analysis using gene prediction method: Protein Homology.	2423.NA23_0202955	6.15e-184	511.0	COG1013@1|root,COG1013@2|Bacteria,2GC29@200918|Thermotogae	200918|Thermotogae	C	PFAM Thiamine pyrophosphate	-	-	1.2.7.11,1.2.7.3	ko:K00175	ko00010,ko00020,ko00620,ko00650,ko00720,ko01100,ko01120,ko01130,ko01200,map00010,map00020,map00620,map00650,map00720,map01100,map01120,map01130,map01200	M00009,M00011,M00173,M00620	R01196,R01197	RC00004,RC02742,RC02833	br01601,ko00000,ko00001,ko00002,ko01000	-	-	-	TPP_enzyme_C	C	#9900ff	[C] Energy production and conversion	cd03375	TPP_OGFOR	6.77254E-93										G3DSA:3.40.50.970	-	3.0E-38										PTHR48084	2-OXOGLUTARATE OXIDOREDUCTASE SUBUNIT KORB-RELATED	1.6E-71	PF02775	Thiamine pyrophosphate enzyme, C-terminal TPP binding domain	6.9E-26																						SSF52518	Thiamin diphosphate-binding fold (THDP-binding)	1.41E-56
NA23_RS08110	2.12344	9.4906	0.000432778	0.00786192	601.906	1719.1	1180.06	331.164	245.261	226.779		2.3.1.29			NA23_08090	-	WP_033192179.1	glycine C-acetyltransferase	1703167	1704354	395	43585.2	6.20252	MFNYKILEDEMETLKNEGLYINIRTLESPQGAWIVVNGKRVLNLCSNNYLGFANDERLKQAAIKAIQEWGVGPGAVRTIAGTMKIHEELEKALAEFKGAEATIFLQSGFVANQAAIPTIFGDENDAIISDELNHASIIDGVRLSKAKRYVYKHNDMNELEARLKEARDVQKARRILIVTDGVFSMDGDIAPLPEIVNLAEQYGAAVMVDDAHGEGVLGRAGRGIVDHFGLHGKVDMEIGTLSKAFGVLGGYIAGSETLVRYLKQKARPFLFSTGLTPADVAACLEAVRILQESDERVKRLWNNADYFKTEMKKLGFDLGVSQTPITPVMLYDAKVATQFSKELFEEGIFAQAIGYPTVPKGKARIRVMISAVHSKEDLDFALEKFEKVGKKLAVI	ATGTTTAACTACAAAATCTTAGAAGACGAAATGGAAACATTGAAGAACGAAGGACTTTACATTAATATACGCACGCTTGAGTCTCCACAGGGTGCATGGATCGTTGTCAATGGTAAACGAGTGCTGAACCTCTGCTCGAACAACTATCTTGGTTTTGCTAACGATGAAAGGCTCAAACAAGCAGCGATAAAGGCGATTCAGGAATGGGGAGTTGGACCTGGAGCCGTTCGAACTATCGCAGGAACGATGAAGATTCACGAAGAACTCGAGAAAGCACTTGCCGAATTTAAGGGAGCTGAAGCTACTATTTTCTTGCAGTCAGGATTTGTGGCAAATCAGGCAGCGATCCCAACAATTTTTGGTGATGAGAACGATGCCATTATTTCCGATGAGCTTAATCATGCAAGCATAATCGATGGTGTTCGACTTTCAAAGGCGAAAAGGTACGTTTATAAACACAACGATATGAACGAATTGGAAGCAAGGCTCAAAGAAGCAAGGGATGTCCAAAAAGCAAGAAGGATACTAATAGTAACAGATGGTGTCTTCAGTATGGATGGAGATATCGCTCCGCTTCCAGAGATAGTCAACCTTGCAGAACAATACGGTGCCGCTGTCATGGTTGACGATGCGCACGGGGAAGGTGTCCTTGGTAGAGCTGGAAGAGGCATCGTGGATCACTTTGGACTCCATGGGAAAGTTGATATGGAAATAGGAACGCTTTCTAAAGCATTTGGTGTGCTTGGAGGTTACATCGCAGGTAGTGAAACGCTTGTTAGATATCTGAAGCAAAAAGCAAGACCATTCCTTTTCAGCACAGGACTCACACCTGCTGATGTGGCAGCTTGTCTTGAGGCTGTCAGGATACTGCAAGAGAGCGATGAAAGGGTTAAGAGGCTCTGGAACAATGCAGATTATTTCAAAACGGAGATGAAAAAGCTAGGTTTCGACCTTGGAGTGAGCCAAACGCCGATAACACCTGTTATGCTTTACGATGCGAAGGTTGCAACTCAGTTCAGTAAAGAACTCTTCGAAGAAGGTATCTTTGCACAGGCGATAGGTTATCCAACCGTTCCGAAAGGAAAGGCAAGGATACGGGTGATGATAAGCGCCGTGCATTCGAAGGAAGACCTTGACTTTGCGCTTGAGAAATTTGAGAAAGTCGGAAAGAAATTGGCCGTTATATGA	TCATATAACGGCCAATTTCTTTCCGACTTTCTCAAATTTCTCAAGCGCAAAGTCAAGGTCTTCCTTCGAATGCACGGCGCTTATCATCACCCGTATCCTTGCCTTTCCTTTCGGAACGGTTGGATAACCTATCGCCTGTGCAAAGATACCTTCTTCGAAGAGTTCTTTACTGAACTGAGTTGCAACCTTCGCATCGTAAAGCATAACAGGTGTTATCGGCGTTTGGCTCACTCCAAGGTCGAAACCTAGCTTTTTCATCTCCGTTTTGAAATAATCTGCATTGTTCCAGAGCCTCTTAACCCTTTCATCGCTCTCTTGCAGTATCCTGACAGCCTCAAGACAAGCTGCCACATCAGCAGGTGTGAGTCCTGTGCTGAAAAGGAATGGTCTTGCTTTTTGCTTCAGATATCTAACAAGCGTTTCACTACCTGCGATGTAACCTCCAAGCACACCAAATGCTTTAGAAAGCGTTCCTATTTCCATATCAACTTTCCCATGGAGTCCAAAGTGATCCACGATGCCTCTTCCAGCTCTACCAAGGACACCTTCCCCGTGCGCATCGTCAACCATGACAGCGGCACCGTATTGTTCTGCAAGGTTGACTATCTCTGGAAGCGGAGCGATATCTCCATCCATACTGAAGACACCATCTGTTACTATTAGTATCCTTCTTGCTTTTTGGACATCCCTTGCTTCTTTGAGCCTTGCTTCCAATTCGTTCATATCGTTGTGTTTATAAACGTACCTTTTCGCCTTTGAAAGTCGAACACCATCGATTATGCTTGCATGATTAAGCTCATCGGAAATAATGGCATCGTTCTCATCACCAAAAATTGTTGGGATCGCTGCCTGATTTGCCACAAATCCTGACTGCAAGAAAATAGTAGCTTCAGCTCCCTTAAATTCGGCAAGTGCTTTCTCGAGTTCTTCGTGAATCTTCATCGTTCCTGCGATAGTTCGAACGGCTCCAGGTCCAACTCCCCATTCCTGAATCGCCTTTATCGCTGCTTGTTTGAGCCTTTCATCGTTAGCAAAACCAAGATAGTTGTTCGAGCAGAGGTTCAGCACTCGTTTACCATTGACAACGATCCATGCACCCTGTGGAGACTCAAGCGTGCGTATATTAATGTAAAGTCCTTCGTTCTTCAATGTTTCCATTTCGTCTTCTAAGATTTTGTAGTTAAACAT	ATGTTTAACTACAAAATCTTAGAAGACGAAATGGAAACATTGAAGAACGAAGGACTTTACATTAATATACGCACGCTTGAGTCTCCACAGGGTGCATGGATCGTTGTCAATGGTAAACGAGTGCTGAACCTCTGCTCGAACAACTATCTTGGTTTTGCTAACGATGAAAGGCTCAAACAAGCAGCGATAAAGGCGATTCAGGAATGGGGAGTTGGACCTGGAGCCGTTCGAACTATCGCAGGAACGATGAAGATTCACGAAGAACTCGAGAAAGCACTTGCCGAATTTAAGGGAGCTGAAGCTACTATTTTCTTGCAGTCAGGATTTGTGGCAAATCAGGCAGCGATCCCAACAATTTTTGGTGATGAGAACGATGCCATTATTTCCGATGAGCTTAATCATGCAAGCATAATCGATGGTGTTCGACTTTCAAAGGCGAAAAGGTACGTTTATAAACACAACGATATGAACGAATTGGAAGCAAGGCTCAAAGAAGCAAGGGATGTCCAAAAAGCAAGAAGGATACTAATAGTAACAGATGGTGTCTTCAGTATGGATGGAGATATCGCTCCGCTTCCAGAGATAGTCAACCTTGCAGAACAATACGGTGCCGCTGTCATGGTTGACGATGCGCACGGGGAAGGTGTCCTTGGTAGAGCTGGAAGAGGCATCGTGGATCACTTTGGACTCCATGGGAAAGTTGATATGGAAATAGGAACGCTTTCTAAAGCATTTGGTGTGCTTGGAGGTTACATCGCAGGTAGTGAAACGCTTGTTAGATATCTGAAGCAAAAAGCAAGACCATTCCTTTTCAGCACAGGACTCACACCTGCTGATGTGGCAGCTTGTCTTGAGGCTGTCAGGATACTGCAAGAGAGCGATGAAAGGGTTAAGAGGCTCTGGAACAATGCAGATTATTTCAAAACGGAGATGAAAAAGCTAGGTTTCGACCTTGGAGTGAGCCAAACGCCGATAACACCTGTTATGCTTTACGATGCGAAGGTTGCAACTCAGTTCAGTAAAGAACTCTTCGAAGAAGGTATCTTTGCACAGGCGATAGGTTATCCAACCGTTCCGAAAGGAAAGGCAAGGATACGGGTGATGATAAGCGCCGTGCATTCGAAGGAAGACCTTGACTTTGCGCTTGAGAAATTTGAGAAAGTCGGAAAGAAATTGGCCGTTATATGA	Derived by automated computational analysis using gene prediction method: Protein Homology.	2423.NA23_0209185	8.47e-284	775.0	COG0156@1|root,COG0156@2|Bacteria,2GCC8@200918|Thermotogae	200918|Thermotogae	H	Catalyzes the decarboxylative condensation of pimeloyl- acyl-carrier protein and L-alanine to produce 8-amino-7- oxononanoate (AON), acyl-carrier protein , and carbon dioxide	bioF	GO:0003674,GO:0003824,GO:0005488,GO:0006082,GO:0006732,GO:0006766,GO:0006767,GO:0006768,GO:0006790,GO:0006807,GO:0008144,GO:0008150,GO:0008152,GO:0008710,GO:0008890,GO:0009058,GO:0009102,GO:0009108,GO:0009110,GO:0009987,GO:0016053,GO:0016407,GO:0016408,GO:0016453,GO:0016740,GO:0016746,GO:0016747,GO:0017144,GO:0018130,GO:0019752,GO:0019842,GO:0030170,GO:0032787,GO:0034641,GO:0036094,GO:0042364,GO:0043167,GO:0043168,GO:0043436,GO:0043603,GO:0043604,GO:0044237,GO:0044249,GO:0044271,GO:0044272,GO:0044281,GO:0044283,GO:0046394,GO:0046483,GO:0048037,GO:0050662,GO:0051186,GO:0051188,GO:0070279,GO:0071704,GO:0072330,GO:0097159,GO:1901360,GO:1901362,GO:1901363,GO:1901564,GO:1901566,GO:1901576	2.3.1.29	ko:K00639	ko00260,map00260	-	R00371	RC00004,RC00394	ko00000,ko00001,ko01000,ko01007	-	-	-	Aminotran_1_2	H	#727dcc	[H] Coenzyme transport and metabolism	cd06454	KBL_like	0.0							G3DSA:3.90.1150.10:FF:000004, G3DSA:3.40.640.10:FF:000006	2-amino-3-ketobutyrate coenzyme A ligase, 5-aminolevulinate synthase, mitochondrial	1.1E-33, 9.8E-97	G3DSA:3.90.1150.10, G3DSA:3.40.640.10	Aspartate Aminotransferase, domain 1, -	1.6E-151, 1.6E-151										PTHR13693	CLASS II AMINOTRANSFERASE/8-AMINO-7-OXONONANOATE SYNTHASE	1.4E-123	PF00155	Aminotransferase class I and II	3.9E-73										PS00599	Aminotransferases class-II pyridoxal-phosphate attachment site.	-										SSF53383	PLP-dependent transferases	2.29E-122	TIGR01825, TIGR00858	gly_Cac_T_rel: putative pyridoxal phosphate-dependent acyltransferase, bioF: 8-amino-7-oxononanoate synthase	2.3E-185, 7.1E-136
NA23_RS02245	2.11613	3.71185	0.0221094	0.167278	35.4482	7.3946	11.5248	7.17719	3.56137	1.51366					NA23_02245	-	WP_052107088.1	MarR family transcriptional regulator	473796	474260	154	17927	9.82654	MKELMEHARILALLNSIQRSVFKFVHEKTLKEFNIHPGQIPILFILRKEEGLSQKEIAKRIGVEQGTIAVMLRRMEKNGLVRRVPDEQDRRITRVYLTEKSEDVLKSLAKIVKEAEELLVGGLSDEEKQEVENILKKLQNNIKRKVEDNCLKEV	TTGAAGGAGCTCATGGAGCATGCACGTATTTTGGCACTTTTGAATTCGATACAGAGATCTGTTTTCAAATTTGTTCACGAAAAAACACTCAAAGAGTTCAACATCCATCCCGGGCAGATACCGATATTGTTTATACTTAGAAAAGAAGAAGGACTGAGTCAAAAAGAAATTGCCAAACGTATAGGGGTGGAACAGGGAACAATAGCCGTCATGCTACGCAGGATGGAGAAGAATGGCCTCGTAAGGAGGGTTCCTGACGAGCAGGATAGAAGAATCACACGCGTATACCTTACGGAAAAGTCAGAAGACGTACTTAAAAGCCTTGCAAAAATAGTAAAAGAAGCTGAGGAACTTTTAGTAGGCGGACTGTCTGATGAGGAAAAACAAGAAGTGGAAAATATTCTTAAGAAACTGCAGAATAACATCAAACGGAAGGTTGAAGACAACTGTTTAAAGGAGGTTTAA	TTAAACCTCCTTTAAACAGTTGTCTTCAACCTTCCGTTTGATGTTATTCTGCAGTTTCTTAAGAATATTTTCCACTTCTTGTTTTTCCTCATCAGACAGTCCGCCTACTAAAAGTTCCTCAGCTTCTTTTACTATTTTTGCAAGGCTTTTAAGTACGTCTTCTGACTTTTCCGTAAGGTATACGCGTGTGATTCTTCTATCCTGCTCGTCAGGAACCCTCCTTACGAGGCCATTCTTCTCCATCCTGCGTAGCATGACGGCTATTGTTCCCTGTTCCACCCCTATACGTTTGGCAATTTCTTTTTGACTCAGTCCTTCTTCTTTTCTAAGTATAAACAATATCGGTATCTGCCCGGGATGGATGTTGAACTCTTTGAGTGTTTTTTCGTGAACAAATTTGAAAACAGATCTCTGTATCGAATTCAAAAGTGCCAAAATACGTGCATGCTCCATGAGCTCCTTCAA	TTGAAGGAGCTCATGGAGCATGCACGTATTTTGGCACTTTTGAATTCGATACAGAGATCTGTTTTCAAATTTGTTCACGAAAAAACACTCAAAGAGTTCAACATCCATCCCGGGCAGATACCGATATTGTTTATACTTAGAAAAGAAGAAGGACTGAGTCAAAAAGAAATTGCCAAACGTATAGGGGTGGAACAGGGAACAATAGCCGTCATGCTACGCAGGATGGAGAAGAATGGCCTCGTAAGGAGGGTTCCTGACGAGCAGGATAGAAGAATCACACGCGTATACCTTACGGAAAAGTCAGAAGACGTACTTAAAAGCCTTGCAAAAATAGTAAAAGAAGCTGAGGAACTTTTAGTAGGCGGACTGTCTGATGAGGAAAAACAAGAAGTGGAAAATATTCTTAAGAAACTGCAGAATAACATCAAACGGAAGGTTGAAGACAACTGTTTAAAGGAGGTTTAA	Derived by automated computational analysis using gene prediction method: Protein Homology.	2423.NA23_0202765	2.85e-95	278.0	COG1846@1|root,COG1846@2|Bacteria,2GDIG@200918|Thermotogae	200918|Thermotogae	K	PFAM regulatory protein, MarR	-	-	-	-	-	-	-	-	-	-	-	-	MarR	K	#ff9900	[K] Transcription	cd00090	HTH_ARSR	2.69949E-5	Coil	Coil	-							G3DSA:1.10.10.10	-	6.5E-36										PTHR42756	TRANSCRIPTIONAL REGULATOR, MARR	5.2E-29	PF01047	MarR family	6.4E-17							PR00598, PR00598, PR00598, PR00598	Bacterial regulatory protein MarR family signature, Bacterial regulatory protein MarR family signature, Bacterial regulatory protein MarR family signature, Bacterial regulatory protein MarR family signature	7.1E-16, 7.1E-16, 7.1E-16, 7.1E-16				PS50943, PS50995	Cro/C1-type HTH domain profile., MarR-type HTH domain profile.	9.847724, 34.895023				SM00347	marrlong4	1.6E-28	SSF46785	"Winged helix" DNA-binding domain	8.14E-34
NA23_RS07500	2.11585	5.23249	0.00242302	0.0311278	57.7822	66.557	49.4325	20.6799	9.92178	9.20069					NA23_07485	+	WP_052107205.1	cupin domain-containing protein	1568983	1569288	101	11341.1	7.77628	MVYRVSDTPNLMQGPIDARRFYESKKAIVAQITLQPGGKLEKHSSKEFALLFVIFGKVRVEVGDHSYELEQDSLIEFPQNILHSVENVGDGVAKVLVVKIK	ATGGTCTACAGAGTATCCGATACCCCGAACTTAATGCAAGGTCCCATCGATGCGCGAAGGTTCTACGAATCCAAGAAAGCTATTGTCGCACAGATTACACTCCAGCCTGGTGGGAAACTTGAAAAGCACTCTTCAAAGGAATTCGCACTTCTTTTCGTCATATTTGGGAAGGTTAGGGTAGAGGTAGGGGATCATTCGTATGAACTCGAACAAGATTCCCTAATCGAATTTCCACAGAATATTTTGCACAGTGTCGAAAACGTGGGCGACGGAGTGGCGAAGGTGCTGGTGGTCAAGATTAAGTGA	ATGGTCTACAGAGTATCCGATACCCCGAACTTAATGCAAGGTCCCATCGATGCGCGAAGGTTCTACGAATCCAAGAAAGCTATTGTCGCACAGATTACACTCCAGCCTGGTGGGAAACTTGAAAAGCACTCTTCAAAGGAATTCGCACTTCTTTTCGTCATATTTGGGAAGGTTAGGGTAGAGGTAGGGGATCATTCGTATGAACTCGAACAAGATTCCCTAATCGAATTTCCACAGAATATTTTGCACAGTGTCGAAAACGTGGGCGACGGAGTGGCGAAGGTGCTGGTGGTCAAGATTAAGTGA	TCACTTAATCTTGACCACCAGCACCTTCGCCACTCCGTCGCCCACGTTTTCGACACTGTGCAAAATATTCTGTGGAAATTCGATTAGGGAATCTTGTTCGAGTTCATACGAATGATCCCCTACCTCTACCCTAACCTTCCCAAATATGACGAAAAGAAGTGCGAATTCCTTTGAAGAGTGCTTTTCAAGTTTCCCACCAGGCTGGAGTGTAATCTGTGCGACAATAGCTTTCTTGGATTCGTAGAACCTTCGCGCATCGATGGGACCTTGCATTAAGTTCGGGGTATCGGATACTCTGTAGACCAT	Derived by automated computational analysis using gene prediction method: Protein Homology.	416591.Tlet_1110	2.5e-20	85.9	COG0662@1|root,COG0662@2|Bacteria	2|Bacteria	G	Cupin 2, conserved barrel domain protein	-	-	-	-	-	-	-	-	-	-	-	-	Cupin_2	G	#805642	[G] Carbohydrate transport and metabolism													G3DSA:2.60.120.10	Jelly Rolls	4.8E-16													PF07883	Cupin domain	3.4E-12																						SSF51182	RmlC-like cupins	3.75E-16
NA23_RS02515	2.11244	3.51778	0.0107628	0.0987616	17.9629	15.7093	12.6323	2.73333	2.80887	4.87771					NA23_02515	-	WP_033192453.1	YIP1 family protein	538134	540131	665	76214.4	7.82627	MRLIIVLHVLLILSNGLLAVNSPFLTYTISGKNEWKITQDAYVVSEVLFKDLDLYYPDDIFIWENKMYIADSGNARIVVFDMITREATYVGDMSLFQPTGVFVDDDYIYVADPGTSEIVIFDKSGNEVKRIGRPTNPLFGETANFKPKKLVVDKRGNFYIVSEGTFEGIIQLDQNGEFLGYFGANTVGITFLDKFIDIFYTKEQKEKFLNRIPKPYTNITIDSKGLIYTVTQKERGNAIKKHNTIGLNILPASKERRMIDEPNFIDIAVDNNGRMFALTETGLIYEYDSEGNLLVSFGGRAIATERNGLFTVASAITVDADGKVYVLDRERGLVHVFNPTQYIQTLHKALELYSQGKYLESKGLWKELMIYDGYSKIAHYGLGKAYFQEGNYRAAADEFKKAYAKRDYSDAYWEIRNEFLQKNAGIILLGFILFIALLVALDELSKRGLIKKRLKISSKLLNDIIYIKNILRHPLDTFYYIQRRKHGSVLSATIIYVIFFLVIQFDYFGRSFIFNLNVHDRSVGFVLLASAAPTMLWVFANYLVSSINDGRGTLRDIYIFTAYSFAPYILFQPFVILLTYILTYNEAFIVSFVSMILITWSAVLLFTGVKEIHDYGVLDTIKSILLTLVWIFVIILVYSIVYMLWDQLAQTIYAIVQEVLYRARK	ATGAGACTTATCATAGTTTTACACGTGCTGCTGATCTTAAGCAACGGTTTACTAGCCGTGAACAGTCCGTTTCTTACGTACACGATATCTGGAAAGAACGAATGGAAAATAACGCAGGATGCGTACGTGGTTAGTGAAGTCCTTTTCAAGGACTTAGACTTGTATTATCCAGATGATATCTTCATCTGGGAGAACAAAATGTACATTGCCGATTCGGGTAATGCAAGAATTGTCGTTTTCGATATGATAACCCGCGAGGCTACTTATGTTGGTGATATGTCCTTGTTCCAGCCGACGGGAGTATTTGTCGATGATGATTACATTTACGTGGCTGATCCTGGCACTTCAGAGATTGTTATATTTGACAAATCTGGGAATGAAGTTAAAAGGATAGGCAGACCTACGAATCCGCTATTCGGTGAAACCGCGAACTTTAAACCGAAGAAGCTTGTTGTCGATAAACGAGGTAATTTTTACATAGTTAGCGAAGGTACGTTTGAAGGCATTATTCAACTCGACCAGAATGGTGAGTTCCTCGGATATTTTGGAGCAAATACCGTCGGAATAACGTTCTTGGACAAGTTCATCGATATATTCTACACAAAGGAGCAGAAAGAAAAGTTCCTCAATAGAATTCCAAAACCCTATACTAACATTACGATAGATTCCAAAGGTCTTATTTACACAGTAACTCAAAAGGAACGTGGAAATGCCATAAAAAAGCACAATACAATAGGTCTAAATATACTTCCTGCATCCAAGGAAAGGAGAATGATAGACGAGCCGAACTTCATAGATATCGCTGTGGATAACAACGGAAGGATGTTTGCGTTAACAGAAACTGGCCTTATATACGAATACGACTCAGAAGGTAATCTGCTGGTTTCGTTCGGTGGACGTGCGATCGCAACGGAAAGAAATGGTTTATTCACCGTTGCATCCGCTATCACTGTTGATGCTGATGGAAAAGTTTACGTCCTCGATAGGGAACGAGGTCTTGTCCATGTGTTTAACCCTACTCAGTACATTCAGACTTTACACAAAGCGCTTGAACTCTACTCTCAAGGGAAGTATCTGGAAAGTAAAGGGCTTTGGAAAGAATTAATGATTTACGACGGGTACTCGAAAATTGCGCATTACGGTCTTGGGAAAGCGTACTTCCAGGAAGGAAATTACAGAGCCGCGGCAGATGAATTCAAAAAGGCCTACGCGAAAAGAGACTATTCTGATGCATACTGGGAGATTAGAAACGAGTTCTTGCAAAAGAACGCAGGAATTATATTGCTTGGTTTCATACTCTTTATAGCACTTCTTGTAGCACTCGATGAGTTATCCAAACGTGGTCTGATAAAGAAGAGACTAAAAATTAGTTCGAAGTTGTTGAACGACATTATCTACATCAAAAATATATTAAGACATCCACTCGATACATTCTACTACATTCAAAGAAGAAAACATGGTTCAGTGCTGTCAGCTACCATTATCTATGTAATTTTCTTCCTAGTGATACAATTTGACTACTTCGGTAGAAGTTTTATCTTCAACTTAAACGTTCACGACCGTTCTGTTGGATTTGTTCTGCTTGCAAGTGCTGCTCCAACAATGTTGTGGGTTTTCGCAAATTATTTGGTGAGTTCCATTAACGACGGTCGTGGAACTTTAAGAGATATTTATATATTTACGGCGTATAGCTTTGCACCTTACATCCTCTTCCAACCGTTTGTTATACTGCTTACTTACATTCTCACTTATAATGAAGCGTTCATTGTATCCTTTGTATCAATGATTCTGATAACCTGGTCGGCGGTTCTACTTTTCACGGGTGTTAAAGAAATTCATGACTACGGTGTTCTGGATACGATAAAGAGCATATTGCTCACTTTGGTTTGGATATTCGTGATAATACTTGTTTATTCCATAGTCTACATGCTTTGGGACCAGCTCGCGCAAACCATTTACGCAATTGTTCAGGAGGTGCTCTACCGTGCAAGAAAATAA	TTATTTTCTTGCACGGTAGAGCACCTCCTGAACAATTGCGTAAATGGTTTGCGCGAGCTGGTCCCAAAGCATGTAGACTATGGAATAAACAAGTATTATCACGAATATCCAAACCAAAGTGAGCAATATGCTCTTTATCGTATCCAGAACACCGTAGTCATGAATTTCTTTAACACCCGTGAAAAGTAGAACCGCCGACCAGGTTATCAGAATCATTGATACAAAGGATACAATGAACGCTTCATTATAAGTGAGAATGTAAGTAAGCAGTATAACAAACGGTTGGAAGAGGATGTAAGGTGCAAAGCTATACGCCGTAAATATATAAATATCTCTTAAAGTTCCACGACCGTCGTTAATGGAACTCACCAAATAATTTGCGAAAACCCACAACATTGTTGGAGCAGCACTTGCAAGCAGAACAAATCCAACAGAACGGTCGTGAACGTTTAAGTTGAAGATAAAACTTCTACCGAAGTAGTCAAATTGTATCACTAGGAAGAAAATTACATAGATAATGGTAGCTGACAGCACTGAACCATGTTTTCTTCTTTGAATGTAGTAGAATGTATCGAGTGGATGTCTTAATATATTTTTGATGTAGATAATGTCGTTCAACAACTTCGAACTAATTTTTAGTCTCTTCTTTATCAGACCACGTTTGGATAACTCATCGAGTGCTACAAGAAGTGCTATAAAGAGTATGAAACCAAGCAATATAATTCCTGCGTTCTTTTGCAAGAACTCGTTTCTAATCTCCCAGTATGCATCAGAATAGTCTCTTTTCGCGTAGGCCTTTTTGAATTCATCTGCCGCGGCTCTGTAATTTCCTTCCTGGAAGTACGCTTTCCCAAGACCGTAATGCGCAATTTTCGAGTACCCGTCGTAAATCATTAATTCTTTCCAAAGCCCTTTACTTTCCAGATACTTCCCTTGAGAGTAGAGTTCAAGCGCTTTGTGTAAAGTCTGAATGTACTGAGTAGGGTTAAACACATGGACAAGACCTCGTTCCCTATCGAGGACGTAAACTTTTCCATCAGCATCAACAGTGATAGCGGATGCAACGGTGAATAAACCATTTCTTTCCGTTGCGATCGCACGTCCACCGAACGAAACCAGCAGATTACCTTCTGAGTCGTATTCGTATATAAGGCCAGTTTCTGTTAACGCAAACATCCTTCCGTTGTTATCCACAGCGATATCTATGAAGTTCGGCTCGTCTATCATTCTCCTTTCCTTGGATGCAGGAAGTATATTTAGACCTATTGTATTGTGCTTTTTTATGGCATTTCCACGTTCCTTTTGAGTTACTGTGTAAATAAGACCTTTGGAATCTATCGTAATGTTAGTATAGGGTTTTGGAATTCTATTGAGGAACTTTTCTTTCTGCTCCTTTGTGTAGAATATATCGATGAACTTGTCCAAGAACGTTATTCCGACGGTATTTGCTCCAAAATATCCGAGGAACTCACCATTCTGGTCGAGTTGAATAATGCCTTCAAACGTACCTTCGCTAACTATGTAAAAATTACCTCGTTTATCGACAACAAGCTTCTTCGGTTTAAAGTTCGCGGTTTCACCGAATAGCGGATTCGTAGGTCTGCCTATCCTTTTAACTTCATTCCCAGATTTGTCAAATATAACAATCTCTGAAGTGCCAGGATCAGCCACGTAAATGTAATCATCATCGACAAATACTCCCGTCGGCTGGAACAAGGACATATCACCAACATAAGTAGCCTCGCGGGTTATCATATCGAAAACGACAATTCTTGCATTACCCGAATCGGCAATGTACATTTTGTTCTCCCAGATGAAGATATCATCTGGATAATACAAGTCTAAGTCCTTGAAAAGGACTTCACTAACCACGTACGCATCCTGCGTTATTTTCCATTCGTTCTTTCCAGATATCGTGTACGTAAGAAACGGACTGTTCACGGCTAGTAAACCGTTGCTTAAGATCAGCAGCACGTGTAAAACTATGATAAGTCTCAT	ATGAGACTTATCATAGTTTTACACGTGCTGCTGATCTTAAGCAACGGTTTACTAGCCGTGAACAGTCCGTTTCTTACGTACACGATATCTGGAAAGAACGAATGGAAAATAACGCAGGATGCGTACGTGGTTAGTGAAGTCCTTTTCAAGGACTTAGACTTGTATTATCCAGATGATATCTTCATCTGGGAGAACAAAATGTACATTGCCGATTCGGGTAATGCAAGAATTGTCGTTTTCGATATGATAACCCGCGAGGCTACTTATGTTGGTGATATGTCCTTGTTCCAGCCGACGGGAGTATTTGTCGATGATGATTACATTTACGTGGCTGATCCTGGCACTTCAGAGATTGTTATATTTGACAAATCTGGGAATGAAGTTAAAAGGATAGGCAGACCTACGAATCCGCTATTCGGTGAAACCGCGAACTTTAAACCGAAGAAGCTTGTTGTCGATAAACGAGGTAATTTTTACATAGTTAGCGAAGGTACGTTTGAAGGCATTATTCAACTCGACCAGAATGGTGAGTTCCTCGGATATTTTGGAGCAAATACCGTCGGAATAACGTTCTTGGACAAGTTCATCGATATATTCTACACAAAGGAGCAGAAAGAAAAGTTCCTCAATAGAATTCCAAAACCCTATACTAACATTACGATAGATTCCAAAGGTCTTATTTACACAGTAACTCAAAAGGAACGTGGAAATGCCATAAAAAAGCACAATACAATAGGTCTAAATATACTTCCTGCATCCAAGGAAAGGAGAATGATAGACGAGCCGAACTTCATAGATATCGCTGTGGATAACAACGGAAGGATGTTTGCGTTAACAGAAACTGGCCTTATATACGAATACGACTCAGAAGGTAATCTGCTGGTTTCGTTCGGTGGACGTGCGATCGCAACGGAAAGAAATGGTTTATTCACCGTTGCATCCGCTATCACTGTTGATGCTGATGGAAAAGTTTACGTCCTCGATAGGGAACGAGGTCTTGTCCATGTGTTTAACCCTACTCAGTACATTCAGACTTTACACAAAGCGCTTGAACTCTACTCTCAAGGGAAGTATCTGGAAAGTAAAGGGCTTTGGAAAGAATTAATGATTTACGACGGGTACTCGAAAATTGCGCATTACGGTCTTGGGAAAGCGTACTTCCAGGAAGGAAATTACAGAGCCGCGGCAGATGAATTCAAAAAGGCCTACGCGAAAAGAGACTATTCTGATGCATACTGGGAGATTAGAAACGAGTTCTTGCAAAAGAACGCAGGAATTATATTGCTTGGTTTCATACTCTTTATAGCACTTCTTGTAGCACTCGATGAGTTATCCAAACGTGGTCTGATAAAGAAGAGACTAAAAATTAGTTCGAAGTTGTTGAACGACATTATCTACATCAAAAATATATTAAGACATCCACTCGATACATTCTACTACATTCAAAGAAGAAAACATGGTTCAGTGCTGTCAGCTACCATTATCTATGTAATTTTCTTCCTAGTGATACAATTTGACTACTTCGGTAGAAGTTTTATCTTCAACTTAAACGTTCACGACCGTTCTGTTGGATTTGTTCTGCTTGCAAGTGCTGCTCCAACAATGTTGTGGGTTTTCGCAAATTATTTGGTGAGTTCCATTAACGACGGTCGTGGAACTTTAAGAGATATTTATATATTTACGGCGTATAGCTTTGCACCTTACATCCTCTTCCAACCGTTTGTTATACTGCTTACTTACATTCTCACTTATAATGAAGCGTTCATTGTATCCTTTGTATCAATGATTCTGATAACCTGGTCGGCGGTTCTACTTTTCACGGGTGTTAAAGAAATTCATGACTACGGTGTTCTGGATACGATAAAGAGCATATTGCTCACTTTGGTTTGGATATTCGTGATAATACTTGTTTATTCCATAGTCTACATGCTTTGGGACCAGCTCGCGCAAACCATTTACGCAATTGTTCAGGAGGTGCTCTACCGTGCAAGAAAATAA	Derived by automated computational analysis using gene prediction method: Protein Homology.	2423.NA23_0202495	0.0	1212.0	COG3391@1|root,COG3391@2|Bacteria,2GDRA@200918|Thermotogae	200918|Thermotogae	S	amine dehydrogenase activity	-	-	-	-	-	-	-	-	-	-	-	-	DUF1282	S	#d6aadf	[S] Function unknown	cd05819	NHL	8.63081E-26				SignalP-noTM	SignalP-noTM	-				G3DSA:2.120.10.30, G3DSA:1.25.40.10	-, Tetratricopeptide repeat domain	1.3E-21, 1.7E-8										PTHR24104	E3 UBIQUITIN-PROTEIN LIGASE NHLRC1-RELATED	7.8E-18	PF04893	Yip1 domain	4.4E-13	TRANSMEMBRANE, TRANSMEMBRANE, SIGNAL_PEPTIDE, NON_CYTOPLASMIC_DOMAIN, NON_CYTOPLASMIC_DOMAIN, NON_CYTOPLASMIC_DOMAIN, CYTOPLASMIC_DOMAIN, SIGNAL_PEPTIDE_C_REGION, TRANSMEMBRANE, SIGNAL_PEPTIDE_H_REGION, CYTOPLASMIC_DOMAIN, TRANSMEMBRANE, CYTOPLASMIC_DOMAIN, TRANSMEMBRANE, SIGNAL_PEPTIDE_N_REGION, TRANSMEMBRANE, NON_CYTOPLASMIC_DOMAIN	Region of a membrane-bound protein predicted to be embedded in the membrane., Region of a membrane-bound protein predicted to be embedded in the membrane., Signal peptide region, Region of a membrane-bound protein predicted to be outside the membrane, in the extracellular region., Region of a membrane-bound protein predicted to be outside the membrane, in the extracellular region., Region of a membrane-bound protein predicted to be outside the membrane, in the extracellular region., Region of a membrane-bound protein predicted to be outside the membrane, in the cytoplasm., C-terminal region of a signal peptide., Region of a membrane-bound protein predicted to be embedded in the membrane., Hydrophobic region of a signal peptide., Region of a membrane-bound protein predicted to be outside the membrane, in the cytoplasm., Region of a membrane-bound protein predicted to be embedded in the membrane., Region of a membrane-bound protein predicted to be outside the membrane, in the cytoplasm., Region of a membrane-bound protein predicted to be embedded in the membrane., N-terminal region of a signal peptide., Region of a membrane-bound protein predicted to be embedded in the membrane., Region of a membrane-bound protein predicted to be outside the membrane, in the extracellular region.	-, -, -, -, -, -, -, -, -, -, -, -, -, -, -, -, -										PS50005	TPR repeat profile.	8.9389							SSF63829, SSF48452	Calcium-dependent phosphotriesterase, TPR-like	5.43E-24, 1.64E-7
NA23_RS08600	2.09435	9.689	0.000533003	0.00932199	1644.02	710.125	1649.24	396.95	323.421	216.826		4.1.1.50			NA23_08580	-	WP_033192250.1	adenosylmethionine decarboxylase	1813642	1814064	140	15810.9	6.41372	MKSLGRHIIAEFYDCDKEILDNIDAIEFHMKQAAYEAGATIVNSSFHRFLPYGVSGVVVVSESHLTIHTWPEYGYAAVDLFTCGDHVDPWRAFTYLKKVFKSQRAHVVEHLRGKYDEIGIPETASHKATIEEVKQAVASL	ATGAAAAGCTTGGGCAGACACATCATTGCGGAGTTCTATGACTGCGATAAGGAGATACTCGACAACATCGACGCCATTGAGTTCCACATGAAACAAGCGGCATATGAAGCTGGTGCAACAATCGTCAACTCATCTTTCCACCGGTTCCTCCCCTATGGAGTGAGCGGTGTTGTAGTGGTCAGTGAATCACACTTGACAATTCACACTTGGCCAGAATACGGCTACGCAGCCGTTGACCTATTCACATGCGGTGACCACGTAGATCCATGGAGAGCGTTCACGTATCTTAAGAAGGTTTTCAAGTCTCAGAGAGCACACGTAGTCGAACATCTACGTGGAAAATACGACGAAATAGGCATTCCTGAGACCGCATCTCACAAGGCAACTATTGAAGAAGTAAAGCAGGCTGTTGCAAGCCTCTGA	TCAGAGGCTTGCAACAGCCTGCTTTACTTCTTCAATAGTTGCCTTGTGAGATGCGGTCTCAGGAATGCCTATTTCGTCGTATTTTCCACGTAGATGTTCGACTACGTGTGCTCTCTGAGACTTGAAAACCTTCTTAAGATACGTGAACGCTCTCCATGGATCTACGTGGTCACCGCATGTGAATAGGTCAACGGCTGCGTAGCCGTATTCTGGCCAAGTGTGAATTGTCAAGTGTGATTCACTGACCACTACAACACCGCTCACTCCATAGGGGAGGAACCGGTGGAAAGATGAGTTGACGATTGTTGCACCAGCTTCATATGCCGCTTGTTTCATGTGGAACTCAATGGCGTCGATGTTGTCGAGTATCTCCTTATCGCAGTCATAGAACTCCGCAATGATGTGTCTGCCCAAGCTTTTCAT	ATGAAAAGCTTGGGCAGACACATCATTGCGGAGTTCTATGACTGCGATAAGGAGATACTCGACAACATCGACGCCATTGAGTTCCACATGAAACAAGCGGCATATGAAGCTGGTGCAACAATCGTCAACTCATCTTTCCACCGGTTCCTCCCCTATGGAGTGAGCGGTGTTGTAGTGGTCAGTGAATCACACTTGACAATTCACACTTGGCCAGAATACGGCTACGCAGCCGTTGACCTATTCACATGCGGTGACCACGTAGATCCATGGAGAGCGTTCACGTATCTTAAGAAGGTTTTCAAGTCTCAGAGAGCACACGTAGTCGAACATCTACGTGGAAAATACGACGAAATAGGCATTCCTGAGACCGCATCTCACAAGGCAACTATTGAAGAAGTAAAGCAGGCTGTTGCAAGCCTCTGA	Derived by automated computational analysis using gene prediction method: Protein Homology.	2423.NA23_0209665	1.5e-100	291.0	COG1586@1|root,COG1586@2|Bacteria,2GCWX@200918|Thermotogae	200918|Thermotogae	F	Catalyzes the decarboxylation of S-adenosylmethionine to S-adenosylmethioninamine (dcAdoMet), the propylamine donor required for the synthesis of the polyamines spermine and spermidine from the diamine putrescine	speH	-	4.1.1.50	ko:K01611	ko00270,ko00330,ko01100,map00270,map00330,map01100	M00034,M00133	R00178	RC00299	ko00000,ko00001,ko00002,ko01000	-	-	-	AdoMet_dc	F	#99334d	[F] Nucleotide transport and metabolism										G3DSA:3.30.360.110:FF:000001, G3DSA:3.30.160.750:FF:000004	S-adenosylmethionine decarboxylase proenzyme, S-adenosylmethionine decarboxylase proenzyme	1.2E-28, 9.6E-33	G3DSA:3.30.160.750, G3DSA:3.30.360.110	-, -	5.9E-27, 2.7E-22	MF_00464	S-adenosylmethionine decarboxylase proenzyme [speH].	34.044205							PTHR33866	S-ADENOSYLMETHIONINE DECARBOXYLASE PROENZYME	7.9E-44	PF02675	S-adenosylmethionine decarboxylase	8.5E-40																						SSF56276	S-adenosylmethionine decarboxylase	3.14E-47	TIGR03330	SAM_DCase_Bsu: S-adenosylmethionine decarboxylase proenzyme	8.4E-46
NA23_RS06355	2.07077	9.99443	0.000196628	0.00414713	1604.35	1371.74	1958.05	413.123	415.252	345.829					NA23_06350	-	WP_033191923.1	50S ribosomal protein L28	1345495	1345716	73	8190.56	10.8117	MAKCEICGKEPRAGKNVSHSNRHTNRWFKPNVQKVRVLLDDGTVKRMNVCTSCLKAGKVKRYVSKSQSVSVEA	ATGGCAAAGTGCGAAATTTGCGGAAAAGAACCAAGAGCAGGTAAAAACGTCAGCCACTCCAACAGACACACGAACAGATGGTTCAAGCCAAATGTCCAGAAAGTGAGAGTTTTGCTTGATGACGGAACTGTAAAAAGGATGAACGTCTGCACAAGCTGTCTGAAGGCTGGAAAGGTCAAAAGGTACGTAAGCAAATCACAATCCGTTTCAGTGGAGGCATAA	TTATGCCTCCACTGAAACGGATTGTGATTTGCTTACGTACCTTTTGACCTTTCCAGCCTTCAGACAGCTTGTGCAGACGTTCATCCTTTTTACAGTTCCGTCATCAAGCAAAACTCTCACTTTCTGGACATTTGGCTTGAACCATCTGTTCGTGTGTCTGTTGGAGTGGCTGACGTTTTTACCTGCTCTTGGTTCTTTTCCGCAAATTTCGCACTTTGCCAT	ATGGCAAAGTGCGAAATTTGCGGAAAAGAACCAAGAGCAGGTAAAAACGTCAGCCACTCCAACAGACACACGAACAGATGGTTCAAGCCAAATGTCCAGAAAGTGAGAGTTTTGCTTGATGACGGAACTGTAAAAAGGATGAACGTCTGCACAAGCTGTCTGAAGGCTGGAAAGGTCAAAAGGTACGTAAGCAAATCACAATCCGTTTCAGTGGAGGCATAA	Derived by automated computational analysis using gene prediction method: Protein Homology.	2423.NA23_0207450	9.33e-48	152.0	COG0227@1|root,COG0227@2|Bacteria,2GDFC@200918|Thermotogae	200918|Thermotogae	J	Belongs to the bacterial ribosomal protein bL28 family	rpmB	-	-	ko:K02902	ko03010,map03010	M00178	-	-	br01610,ko00000,ko00001,ko00002,ko03011	-	-	-	Ribosomal_L28	J	#ff0000	[J] Translation, ribosomal structure and biogenesis													G3DSA:2.30.170.40	Ribosomal protein L28/L24	4.4E-24	MF_00373	50S ribosomal protein L28 [rpmB].	18.148714							PTHR39080	50S RIBOSOMAL PROTEIN L28	1.0E-24	PF00830	Ribosomal L28 family	3.2E-24																						SSF143800	L28p-like	1.75E-24	TIGR00009	L28: ribosomal protein bL28	3.3E-24
NA23_RS01260	2.06316	10.0584	0.000431892	0.00786192	1343.66	1924	1885.4	247.402	447.922	537.474			ssb		NA23_01260	+	WP_033191392.1	single-stranded DNA-binding protein	276966	277376	136	15514.3	4.40153	MSYNKVVLVGRLTRDPETRQTIDGNLVTTFTIAVNRGSNGDEADFIRVVAFRKLAELAHNYLQKGRMVLVDGKLRINKWKTNDGQTRSTVEIWADNIVFVDSRKGEREIPEEIPYEEVFGEDAEEEDIPGDDEPPF	ATGTCGTATAACAAAGTGGTGCTTGTTGGAAGGTTAACGCGAGATCCTGAGACAAGGCAGACAATCGATGGAAATTTGGTAACAACATTTACGATTGCGGTCAACCGAGGTAGCAACGGAGACGAAGCTGATTTTATAAGGGTTGTAGCATTTAGAAAGTTGGCGGAATTGGCCCACAACTATCTCCAAAAAGGACGTATGGTCTTGGTTGACGGCAAGCTTAGGATAAACAAATGGAAGACAAACGACGGACAGACAAGATCTACCGTTGAAATATGGGCAGATAATATCGTGTTTGTCGATTCAAGGAAAGGCGAAAGAGAGATTCCAGAAGAGATACCTTACGAAGAAGTTTTTGGAGAAGATGCGGAAGAAGAAGATATTCCCGGCGATGATGAGCCACCATTTTGA	ATGTCGTATAACAAAGTGGTGCTTGTTGGAAGGTTAACGCGAGATCCTGAGACAAGGCAGACAATCGATGGAAATTTGGTAACAACATTTACGATTGCGGTCAACCGAGGTAGCAACGGAGACGAAGCTGATTTTATAAGGGTTGTAGCATTTAGAAAGTTGGCGGAATTGGCCCACAACTATCTCCAAAAAGGACGTATGGTCTTGGTTGACGGCAAGCTTAGGATAAACAAATGGAAGACAAACGACGGACAGACAAGATCTACCGTTGAAATATGGGCAGATAATATCGTGTTTGTCGATTCAAGGAAAGGCGAAAGAGAGATTCCAGAAGAGATACCTTACGAAGAAGTTTTTGGAGAAGATGCGGAAGAAGAAGATATTCCCGGCGATGATGAGCCACCATTTTGA	TCAAAATGGTGGCTCATCATCGCCGGGAATATCTTCTTCTTCCGCATCTTCTCCAAAAACTTCTTCGTAAGGTATCTCTTCTGGAATCTCTCTTTCGCCTTTCCTTGAATCGACAAACACGATATTATCTGCCCATATTTCAACGGTAGATCTTGTCTGTCCGTCGTTTGTCTTCCATTTGTTTATCCTAAGCTTGCCGTCAACCAAGACCATACGTCCTTTTTGGAGATAGTTGTGGGCCAATTCCGCCAACTTTCTAAATGCTACAACCCTTATAAAATCAGCTTCGTCTCCGTTGCTACCTCGGTTGACCGCAATCGTAAATGTTGTTACCAAATTTCCATCGATTGTCTGCCTTGTCTCAGGATCTCGCGTTAACCTTCCAACAAGCACCACTTTGTTATACGACAT	Derived by automated computational analysis using gene prediction method: Protein Homology.	2423.NA23_0203740	9.53e-93	271.0	COG0629@1|root,COG0629@2|Bacteria,2GD91@200918|Thermotogae	200918|Thermotogae	L	Single-stranded DNA-binding protein	-	-	-	ko:K03111	ko03030,ko03430,ko03440,map03030,map03430,map03440	-	-	-	ko00000,ko00001,ko03029,ko03032,ko03400	-	-	-	SSB	L	#ffff00	[L] Replication, recombination and repair	cd04496	SSB_OBF	2.08913E-35										G3DSA:2.40.50.140	-	5.4E-35	MF_00984	Single-stranded DNA-binding protein.	30.340912	mobidb-lite	consensus disorder prediction	-				PTHR10302	SINGLE-STRANDED DNA-BINDING PROTEIN	1.2E-21	PF00436	Single-strand binding protein family	3.9E-31													PS50935	Single-strand binding (SSB) domain profile.	32.934189							SSF50249	Nucleic acid-binding proteins	7.43E-42	TIGR00621	ssb: single-stranded DNA-binding protein	1.5E-35
NA23_RS01165	2.0617	7.72206	0.00144497	0.0204739	159.948	425.23	427.406	25.5268	96.7399	119.996					NA23_01165	+	WP_033191406.1	polyprenyl synthetase family protein	256040	257107	355	40285.6	5.09618	MDMLSTVNIEILTEKVNETIRELLQELIENTPDTLKAYSQEFAKFTLRPGKRIRPLLLLLTYYGYKNSAGDDADRSAYTLAGILEIMHSFLLVHDDVIDQSSLRRGEPTLHKIYEQITNDEKMGKDLAIIVGDIVSFYYFGKLADMNAGSGNELLPKILRLFADCYVKTGYGQLLDILFTGRMSRDAMVDDVPTKISLLKTAYYTFVYPMLFGYYLAGGVDGEEAEKLRVIGEKVGIAFQYRDDILGTFGGEAKSANDIAEGKTTILVKRTFDKLSESEKQRFLELMNKKQKSEDDIETVKSYMLKSGALSEIIEDIRSLVEQALSMLAPLQMKTHFKKQMEKIFEKVLDLPKTF	TTGGATATGCTGAGTACGGTGAATATCGAGATTCTAACAGAAAAGGTGAACGAAACAATTCGAGAGTTATTACAGGAGTTGATCGAAAACACTCCGGACACACTGAAGGCGTATTCTCAAGAATTCGCAAAGTTCACTCTGCGACCGGGGAAGCGAATTAGGCCTCTCTTGCTCCTGTTAACCTACTACGGTTACAAAAACTCAGCAGGTGATGATGCTGATCGCTCAGCCTACACTTTAGCAGGAATACTGGAAATAATGCACTCATTCTTGCTGGTACACGACGATGTAATAGACCAGTCTTCGCTCAGGCGCGGAGAACCAACGCTCCACAAGATTTACGAACAAATCACAAACGATGAGAAAATGGGTAAGGACCTTGCAATCATCGTCGGTGATATTGTAAGTTTTTATTATTTCGGAAAACTTGCAGATATGAATGCAGGTAGTGGAAACGAATTGCTCCCAAAGATTTTAAGACTTTTCGCCGACTGCTATGTGAAAACCGGATACGGTCAGCTGCTCGATATACTTTTCACAGGGCGCATGTCTCGTGATGCAATGGTAGACGATGTCCCGACGAAAATCAGCCTCTTGAAGACCGCTTATTACACCTTCGTTTATCCGATGCTCTTTGGGTATTATTTGGCAGGTGGAGTGGATGGTGAAGAGGCGGAAAAGCTTAGGGTGATAGGTGAAAAGGTGGGAATCGCATTTCAATACAGAGACGATATTCTTGGAACGTTCGGTGGTGAAGCAAAGAGCGCAAATGATATAGCGGAAGGTAAGACAACGATCCTGGTGAAGAGAACGTTCGATAAACTTTCTGAAAGCGAAAAGCAGAGGTTTTTGGAGTTGATGAACAAAAAGCAGAAGTCTGAAGACGATATCGAAACGGTGAAGTCGTACATGCTAAAATCTGGGGCTCTGAGTGAGATAATTGAGGACATAAGAAGTTTAGTTGAGCAAGCTCTATCGATGCTTGCGCCATTGCAAATGAAAACGCATTTTAAAAAGCAGATGGAGAAGATTTTCGAGAAGGTTTTAGACCTTCCGAAAACATTTTAA	TTGGATATGCTGAGTACGGTGAATATCGAGATTCTAACAGAAAAGGTGAACGAAACAATTCGAGAGTTATTACAGGAGTTGATCGAAAACACTCCGGACACACTGAAGGCGTATTCTCAAGAATTCGCAAAGTTCACTCTGCGACCGGGGAAGCGAATTAGGCCTCTCTTGCTCCTGTTAACCTACTACGGTTACAAAAACTCAGCAGGTGATGATGCTGATCGCTCAGCCTACACTTTAGCAGGAATACTGGAAATAATGCACTCATTCTTGCTGGTACACGACGATGTAATAGACCAGTCTTCGCTCAGGCGCGGAGAACCAACGCTCCACAAGATTTACGAACAAATCACAAACGATGAGAAAATGGGTAAGGACCTTGCAATCATCGTCGGTGATATTGTAAGTTTTTATTATTTCGGAAAACTTGCAGATATGAATGCAGGTAGTGGAAACGAATTGCTCCCAAAGATTTTAAGACTTTTCGCCGACTGCTATGTGAAAACCGGATACGGTCAGCTGCTCGATATACTTTTCACAGGGCGCATGTCTCGTGATGCAATGGTAGACGATGTCCCGACGAAAATCAGCCTCTTGAAGACCGCTTATTACACCTTCGTTTATCCGATGCTCTTTGGGTATTATTTGGCAGGTGGAGTGGATGGTGAAGAGGCGGAAAAGCTTAGGGTGATAGGTGAAAAGGTGGGAATCGCATTTCAATACAGAGACGATATTCTTGGAACGTTCGGTGGTGAAGCAAAGAGCGCAAATGATATAGCGGAAGGTAAGACAACGATCCTGGTGAAGAGAACGTTCGATAAACTTTCTGAAAGCGAAAAGCAGAGGTTTTTGGAGTTGATGAACAAAAAGCAGAAGTCTGAAGACGATATCGAAACGGTGAAGTCGTACATGCTAAAATCTGGGGCTCTGAGTGAGATAATTGAGGACATAAGAAGTTTAGTTGAGCAAGCTCTATCGATGCTTGCGCCATTGCAAATGAAAACGCATTTTAAAAAGCAGATGGAGAAGATTTTCGAGAAGGTTTTAGACCTTCCGAAAACATTTTAA	TTAAAATGTTTTCGGAAGGTCTAAAACCTTCTCGAAAATCTTCTCCATCTGCTTTTTAAAATGCGTTTTCATTTGCAATGGCGCAAGCATCGATAGAGCTTGCTCAACTAAACTTCTTATGTCCTCAATTATCTCACTCAGAGCCCCAGATTTTAGCATGTACGACTTCACCGTTTCGATATCGTCTTCAGACTTCTGCTTTTTGTTCATCAACTCCAAAAACCTCTGCTTTTCGCTTTCAGAAAGTTTATCGAACGTTCTCTTCACCAGGATCGTTGTCTTACCTTCCGCTATATCATTTGCGCTCTTTGCTTCACCACCGAACGTTCCAAGAATATCGTCTCTGTATTGAAATGCGATTCCCACCTTTTCACCTATCACCCTAAGCTTTTCCGCCTCTTCACCATCCACTCCACCTGCCAAATAATACCCAAAGAGCATCGGATAAACGAAGGTGTAATAAGCGGTCTTCAAGAGGCTGATTTTCGTCGGGACATCGTCTACCATTGCATCACGAGACATGCGCCCTGTGAAAAGTATATCGAGCAGCTGACCGTATCCGGTTTTCACATAGCAGTCGGCGAAAAGTCTTAAAATCTTTGGGAGCAATTCGTTTCCACTACCTGCATTCATATCTGCAAGTTTTCCGAAATAATAAAAACTTACAATATCACCGACGATGATTGCAAGGTCCTTACCCATTTTCTCATCGTTTGTGATTTGTTCGTAAATCTTGTGGAGCGTTGGTTCTCCGCGCCTGAGCGAAGACTGGTCTATTACATCGTCGTGTACCAGCAAGAATGAGTGCATTATTTCCAGTATTCCTGCTAAAGTGTAGGCTGAGCGATCAGCATCATCACCTGCTGAGTTTTTGTAACCGTAGTAGGTTAACAGGAGCAAGAGAGGCCTAATTCGCTTCCCCGGTCGCAGAGTGAACTTTGCGAATTCTTGAGAATACGCCTTCAGTGTGTCCGGAGTGTTTTCGATCAACTCCTGTAATAACTCTCGAATTGTTTCGTTCACCTTTTCTGTTAGAATCTCGATATTCACCGTACTCAGCATATCCAA	Derived by automated computational analysis using gene prediction method: Protein Homology.	2423.NA23_0203835	4.26e-250	687.0	COG0142@1|root,COG0142@2|Bacteria,2GD2F@200918|Thermotogae	200918|Thermotogae	H	Belongs to the FPP GGPP synthase family	-	-	2.5.1.1,2.5.1.10,2.5.1.29	ko:K13787,ko:K13789	ko00900,ko01100,ko01110,ko01130,map00900,map01100,map01110,map01130	M00364,M00365,M00366	R01658,R02003,R02061	RC00279	ko00000,ko00001,ko00002,ko01000,ko01006	-	-	-	polyprenyl_synt	H	#727dcc	[H] Coenzyme transport and metabolism	cd00685	Trans_IPPS_HT	1.59576E-50										G3DSA:1.10.600.10	Farnesyl Diphosphate Synthase	4.3E-73										PTHR12001	GERANYLGERANYL PYROPHOSPHATE SYNTHASE	6.1E-29	PF00348	Polyprenyl synthetase	3.7E-50										PS00723	Polyprenyl synthases signature 1.	-				SFLDS00005	Isoprenoid Synthase Type I	1.801E-42				SSF48576	Terpenoid synthases	7.2E-62
NA23_RS02520	2.06102	3.611	0.0175078	0.142955	21.516	17.8757	10.2971	2.28381	2.95081	6.38795					NA23_02520	-	WP_033191224.1	carbohydrate ABC transporter permease	540206	541078	290	32613	10.2217	MAKFTTKTNPRYFHKSQLKFYFILTPIAIFMMLPIIFIFSQAFKPVDELFLYPPRFLVRRPTLGNFYELFQITRASAIPVSRYLMNSILTAFLTVLFTIIISVFAGYALSKKQFKTKNLLFTVNNLALMFVPIAVIIPRYLIVQQLGLIDTFFINVLSLLAMPIGVFLVKQFIDQIPDALLDAALVDGANDFQIIFNIIMPLLKPAISTVGILAFQVAWNSAEASTYYINNENLKTFAFYVSNLTQTTGNTVAGQGIAAAAGLIMFVPNLVLFIIMQSRVMNTMAYSGLK	ATGGCCAAGTTTACAACGAAAACGAATCCAAGATACTTTCACAAAAGTCAACTCAAGTTCTACTTTATCCTGACACCAATTGCGATATTCATGATGTTACCCATTATATTCATCTTCTCGCAGGCTTTTAAGCCTGTTGATGAGTTGTTCCTCTATCCTCCGAGATTCCTTGTTAGAAGACCTACTTTGGGTAATTTCTATGAATTATTCCAAATAACGAGAGCTTCTGCAATCCCGGTTTCAAGATATTTGATGAACAGCATATTGACTGCATTCTTGACAGTATTATTCACCATAATAATATCCGTTTTCGCAGGATACGCGCTTTCTAAGAAACAATTTAAGACAAAGAATCTGTTGTTTACCGTAAATAACCTCGCACTTATGTTCGTCCCAATCGCAGTAATTATCCCAAGATACCTGATAGTTCAACAACTTGGACTCATCGACACATTCTTCATTAATGTACTTTCGTTACTAGCCATGCCGATAGGTGTATTTCTTGTGAAGCAGTTCATCGACCAGATACCTGATGCGCTATTAGATGCTGCCCTTGTTGATGGTGCAAACGATTTTCAGATTATATTCAATATCATAATGCCACTTTTGAAACCAGCCATATCGACTGTGGGAATTTTGGCATTCCAGGTTGCTTGGAACAGCGCAGAAGCATCGACTTACTACATAAATAACGAAAACTTAAAGACATTTGCGTTTTACGTTTCCAACCTTACTCAGACAACTGGTAATACAGTCGCAGGTCAAGGGATAGCGGCCGCAGCCGGGCTTATCATGTTCGTTCCAAACTTGGTGCTGTTCATAATTATGCAGTCCAGAGTTATGAATACGATGGCTTACAGTGGTCTAAAATGA	TCATTTTAGACCACTGTAAGCCATCGTATTCATAACTCTGGACTGCATAATTATGAACAGCACCAAGTTTGGAACGAACATGATAAGCCCGGCTGCGGCCGCTATCCCTTGACCTGCGACTGTATTACCAGTTGTCTGAGTAAGGTTGGAAACGTAAAACGCAAATGTCTTTAAGTTTTCGTTATTTATGTAGTAAGTCGATGCTTCTGCGCTGTTCCAAGCAACCTGGAATGCCAAAATTCCCACAGTCGATATGGCTGGTTTCAAAAGTGGCATTATGATATTGAATATAATCTGAAAATCGTTTGCACCATCAACAAGGGCAGCATCTAATAGCGCATCAGGTATCTGGTCGATGAACTGCTTCACAAGAAATACACCTATCGGCATGGCTAGTAACGAAAGTACATTAATGAAGAATGTGTCGATGAGTCCAAGTTGTTGAACTATCAGGTATCTTGGGATAATTACTGCGATTGGGACGAACATAAGTGCGAGGTTATTTACGGTAAACAACAGATTCTTTGTCTTAAATTGTTTCTTAGAAAGCGCGTATCCTGCGAAAACGGATATTATTATGGTGAATAATACTGTCAAGAATGCAGTCAATATGCTGTTCATCAAATATCTTGAAACCGGGATTGCAGAAGCTCTCGTTATTTGGAATAATTCATAGAAATTACCCAAAGTAGGTCTTCTAACAAGGAATCTCGGAGGATAGAGGAACAACTCATCAACAGGCTTAAAAGCCTGCGAGAAGATGAATATAATGGGTAACATCATGAATATCGCAATTGGTGTCAGGATAAAGTAGAACTTGAGTTGACTTTTGTGAAAGTATCTTGGATTCGTTTTCGTTGTAAACTTGGCCAT	ATGGCCAAGTTTACAACGAAAACGAATCCAAGATACTTTCACAAAAGTCAACTCAAGTTCTACTTTATCCTGACACCAATTGCGATATTCATGATGTTACCCATTATATTCATCTTCTCGCAGGCTTTTAAGCCTGTTGATGAGTTGTTCCTCTATCCTCCGAGATTCCTTGTTAGAAGACCTACTTTGGGTAATTTCTATGAATTATTCCAAATAACGAGAGCTTCTGCAATCCCGGTTTCAAGATATTTGATGAACAGCATATTGACTGCATTCTTGACAGTATTATTCACCATAATAATATCCGTTTTCGCAGGATACGCGCTTTCTAAGAAACAATTTAAGACAAAGAATCTGTTGTTTACCGTAAATAACCTCGCACTTATGTTCGTCCCAATCGCAGTAATTATCCCAAGATACCTGATAGTTCAACAACTTGGACTCATCGACACATTCTTCATTAATGTACTTTCGTTACTAGCCATGCCGATAGGTGTATTTCTTGTGAAGCAGTTCATCGACCAGATACCTGATGCGCTATTAGATGCTGCCCTTGTTGATGGTGCAAACGATTTTCAGATTATATTCAATATCATAATGCCACTTTTGAAACCAGCCATATCGACTGTGGGAATTTTGGCATTCCAGGTTGCTTGGAACAGCGCAGAAGCATCGACTTACTACATAAATAACGAAAACTTAAAGACATTTGCGTTTTACGTTTCCAACCTTACTCAGACAACTGGTAATACAGTCGCAGGTCAAGGGATAGCGGCCGCAGCCGGGCTTATCATGTTCGTTCCAAACTTGGTGCTGTTCATAATTATGCAGTCCAGAGTTATGAATACGATGGCTTACAGTGGTCTAAAATGA	Derived by automated computational analysis using gene prediction method: Protein Homology.	2423.NA23_0202490	1.88e-193	538.0	COG0395@1|root,COG0395@2|Bacteria,2GDS3@200918|Thermotogae	200918|Thermotogae	G	PFAM Binding-protein-dependent transport system inner membrane component	-	-	-	ko:K02026	-	M00207	-	-	ko00000,ko00002,ko02000	3.A.1.1	-	-	BPD_transp_1	G	#805642	[G] Carbohydrate transport and metabolism	cd06261	TM_PBP2	7.23119E-12										G3DSA:1.10.3720.10	-	3.2E-53										PTHR43744	ABC TRANSPORTER PERMEASE PROTEIN MG189-RELATED-RELATED	2.3E-60	PF00528	Binding-protein-dependent transport system inner membrane component	6.8E-17	NON_CYTOPLASMIC_DOMAIN, TRANSMEMBRANE, TRANSMEMBRANE, CYTOPLASMIC_DOMAIN, CYTOPLASMIC_DOMAIN, TRANSMEMBRANE, CYTOPLASMIC_DOMAIN, NON_CYTOPLASMIC_DOMAIN, CYTOPLASMIC_DOMAIN, TRANSMEMBRANE, TRANSMEMBRANE, NON_CYTOPLASMIC_DOMAIN, TRANSMEMBRANE	Region of a membrane-bound protein predicted to be outside the membrane, in the extracellular region., Region of a membrane-bound protein predicted to be embedded in the membrane., Region of a membrane-bound protein predicted to be embedded in the membrane., Region of a membrane-bound protein predicted to be outside the membrane, in the cytoplasm., Region of a membrane-bound protein predicted to be outside the membrane, in the cytoplasm., Region of a membrane-bound protein predicted to be embedded in the membrane., Region of a membrane-bound protein predicted to be outside the membrane, in the cytoplasm., Region of a membrane-bound protein predicted to be outside the membrane, in the extracellular region., Region of a membrane-bound protein predicted to be outside the membrane, in the cytoplasm., Region of a membrane-bound protein predicted to be embedded in the membrane., Region of a membrane-bound protein predicted to be embedded in the membrane., Region of a membrane-bound protein predicted to be outside the membrane, in the extracellular region., Region of a membrane-bound protein predicted to be embedded in the membrane.	-, -, -, -, -, -, -, -, -, -, -, -, -										PS50928	ABC transporter integral membrane type-1 domain profile.	23.364405							SSF161098	MetI-like	1.18E-52
NA23_RS06640	2.0596	4.68566	0.0128081	0.113217	8.3093	43.6585	63.1201	7.93365	10.1043	9.28456					NA23_06635	-	WP_033192666.1	TIGR00725 family protein	1402338	1402856	172	18630.5	4.67983	MKNIGVIGYSGNTESTPIREIAELCLKLGQELGKRYTVFTGGRNGVMELVSKGVKSVGGFCVGILPWEGEDANEFNDLVVKTGLDFQMRSFVLVKSVDAVVSIGGEIGTALEILASYANGKPVILLRGTGGWTDRIATVLIDGKYLDNRKLSEVYQAWSVDEVIDILDSILR	GTGAAAAATATCGGTGTTATTGGTTATTCGGGAAATACTGAAAGTACTCCGATCCGAGAAATTGCTGAGCTGTGTTTGAAGCTGGGGCAAGAACTAGGTAAAAGGTACACAGTATTTACCGGTGGAAGAAACGGTGTAATGGAATTGGTATCGAAAGGGGTTAAGTCGGTAGGAGGCTTTTGCGTTGGAATACTGCCTTGGGAAGGCGAAGATGCTAATGAATTTAACGACTTGGTCGTGAAGACCGGTTTGGATTTCCAGATGAGGTCTTTTGTTTTGGTAAAAAGCGTTGATGCTGTCGTTTCTATAGGCGGAGAAATTGGAACGGCATTAGAGATTCTCGCTTCGTATGCGAATGGGAAACCGGTAATCTTACTAAGGGGAACTGGTGGATGGACGGATAGAATCGCCACGGTCTTGATCGATGGAAAGTATCTTGATAATCGAAAGCTATCTGAAGTTTATCAAGCGTGGAGCGTCGATGAGGTTATAGATATACTGGACAGTATATTGAGATGA	TCATCTCAATATACTGTCCAGTATATCTATAACCTCATCGACGCTCCACGCTTGATAAACTTCAGATAGCTTTCGATTATCAAGATACTTTCCATCGATCAAGACCGTGGCGATTCTATCCGTCCATCCACCAGTTCCCCTTAGTAAGATTACCGGTTTCCCATTCGCATACGAAGCGAGAATCTCTAATGCCGTTCCAATTTCTCCGCCTATAGAAACGACAGCATCAACGCTTTTTACCAAAACAAAAGACCTCATCTGGAAATCCAAACCGGTCTTCACGACCAAGTCGTTAAATTCATTAGCATCTTCGCCTTCCCAAGGCAGTATTCCAACGCAAAAGCCTCCTACCGACTTAACCCCTTTCGATACCAATTCCATTACACCGTTTCTTCCACCGGTAAATACTGTGTACCTTTTACCTAGTTCTTGCCCCAGCTTCAAACACAGCTCAGCAATTTCTCGGATCGGAGTACTTTCAGTATTTCCCGAATAACCAATAACACCGATATTTTTCAC	GTGAAAAATATCGGTGTTATTGGTTATTCGGGAAATACTGAAAGTACTCCGATCCGAGAAATTGCTGAGCTGTGTTTGAAGCTGGGGCAAGAACTAGGTAAAAGGTACACAGTATTTACCGGTGGAAGAAACGGTGTAATGGAATTGGTATCGAAAGGGGTTAAGTCGGTAGGAGGCTTTTGCGTTGGAATACTGCCTTGGGAAGGCGAAGATGCTAATGAATTTAACGACTTGGTCGTGAAGACCGGTTTGGATTTCCAGATGAGGTCTTTTGTTTTGGTAAAAAGCGTTGATGCTGTCGTTTCTATAGGCGGAGAAATTGGAACGGCATTAGAGATTCTCGCTTCGTATGCGAATGGGAAACCGGTAATCTTACTAAGGGGAACTGGTGGATGGACGGATAGAATCGCCACGGTCTTGATCGATGGAAAGTATCTTGATAATCGAAAGCTATCTGAAGTTTATCAAGCGTGGAGCGTCGATGAGGTTATAGATATACTGGACAGTATATTGAGATGA	Derived by automated computational analysis using gene prediction method: Protein Homology.	2423.NA23_0207725	3.06e-120	343.0	COG1611@1|root,COG1611@2|Bacteria,2GD0F@200918|Thermotogae	200918|Thermotogae	S	PFAM conserved	-	-	3.2.2.10	ko:K06966	ko00230,ko00240,map00230,map00240	-	R00182,R00510	RC00063,RC00318	ko00000,ko00001,ko01000	-	-	-	Lysine_decarbox	S	#d6aadf	[S] Function unknown													G3DSA:3.40.50.450	-	3.6E-38										PTHR43393	CYTOKININ RIBOSIDE 5'-MONOPHOSPHATE PHOSPHORIBOHYDROLASE	2.6E-19	PF18306	SLOG cluster4 family	3.2E-38																						SSF102405	MCP/YpsA-like	3.82E-30	TIGR00725	TIGR00725: TIGR00725 family protein	6.0E-51
NA23_RS02495	2.029	3.32107	0.0196187	0.154307	7.63023	15.4721	15.65	1.79086	2.94714	4.47418					NA23_02495	-	WP_033192455.1	beta-glucosidase	531849	534002	717	81036.6	5.19506	MAKVEFDIEKLISEMTVEEKINFVVGAGILWLPNNPAPKVKGEAGETREIKRLGIPKAVLADGPAGLRIDPERENDENKYHATAFPIETMLASTWNRQILRKVGEAMGEEVREYGVDILLAPAINIHRNPLCGRNFEYYSEDPLLTGEMAASFVEGVQSQGVGACLKHFVANEQETNRMSVDTIVSERALREIYLKPFEIAIKKAKPWTVMSSYNKLNGKYTSQNKWLLKDVLRDEWGFEGFVMTDWFAGDNAAEQIKSWNDLLMPGNTYQIFKNRRPEIEEIKGAYERGEITEEMLNERVRTILKVLVNTPAFKGYKYSNKPNLEEHAKIAYEAGCEGVVLLKNNGALPIKPETRVAIFGTGQIETIKGGTGSGDTHPRYVVNLLDGLIEKGIKIDEELSEVYKQKISELRASDYKITKNEWGDNIIPRLPQDLLAEEEIKRYATVNDIGVFVITRISGEGVDRKLVKGDFYLADDEIHMLSKLSKAFREQGKKLVVVLNVGAPIEIESWKDLCDAILLIWQPGQEAGRIFADVISGKVNPSGKLPTTFPKRYEDVPSRSFPGEPKDNPEVVVYDEDIYVGYRYYDTFRVEPAFEFGFGLSYTTFEYSNLKIYRDGGDIVVRFEVINTGEVAGKEVAQVYVRAPRGKIDKPYQELKGFDKTKLLGPGEKQKIEIRIPVSSLASFDGRCWVIEKGEYEIRIGASSRDIRLKQTYILD	ATGGCTAAAGTGGAATTCGATATCGAAAAGCTGATTTCTGAAATGACTGTTGAAGAGAAGATCAACTTTGTCGTGGGCGCTGGTATTCTCTGGTTGCCAAACAACCCTGCACCAAAGGTCAAAGGTGAAGCAGGCGAAACTCGTGAGATAAAAAGGCTTGGCATTCCAAAAGCAGTACTTGCCGATGGCCCTGCAGGACTTAGAATCGATCCAGAACGTGAAAACGATGAGAATAAATACCATGCTACAGCATTTCCGATAGAGACCATGCTTGCTTCCACTTGGAACAGACAAATCCTCAGAAAAGTCGGAGAGGCAATGGGAGAAGAAGTAAGAGAATACGGTGTCGATATATTGCTTGCACCTGCCATAAACATCCACAGAAATCCACTGTGTGGCAGGAACTTCGAATACTACTCTGAGGATCCATTACTAACAGGTGAAATGGCTGCGAGCTTCGTCGAAGGTGTTCAATCCCAAGGCGTTGGTGCTTGTTTGAAACATTTTGTTGCCAACGAACAGGAAACCAATCGTATGAGTGTTGATACGATAGTTTCAGAACGAGCTTTGCGTGAGATTTATCTAAAACCGTTCGAGATAGCCATCAAGAAAGCAAAACCTTGGACTGTGATGAGCTCGTACAACAAGCTGAATGGTAAGTATACATCGCAAAACAAGTGGTTATTGAAAGACGTGCTTCGTGATGAATGGGGATTTGAAGGATTTGTGATGACGGACTGGTTTGCTGGTGATAATGCGGCAGAACAGATAAAATCATGGAACGATTTATTGATGCCGGGGAACACATATCAGATATTCAAGAACAGAAGGCCGGAGATAGAGGAGATAAAGGGAGCGTACGAACGAGGAGAAATAACGGAAGAGATGTTAAATGAAAGAGTGAGGACGATATTGAAAGTGCTTGTTAATACACCGGCATTCAAAGGATACAAATACTCCAACAAGCCGAACTTAGAAGAGCATGCAAAAATAGCGTACGAAGCAGGTTGTGAAGGTGTTGTGCTACTGAAAAACAACGGGGCGTTACCCATAAAACCAGAAACAAGAGTTGCAATTTTTGGCACAGGTCAGATAGAGACGATAAAAGGAGGAACTGGTAGTGGAGATACGCACCCAAGATATGTGGTCAATCTTCTTGACGGATTGATCGAAAAAGGTATCAAAATCGATGAAGAACTATCGGAAGTTTACAAACAGAAGATATCCGAACTAAGAGCTTCTGACTATAAGATTACGAAGAACGAATGGGGAGACAACATAATTCCACGACTACCTCAGGACCTGTTAGCTGAAGAGGAAATCAAAAGATACGCAACGGTAAATGACATAGGTGTTTTTGTTATAACCAGAATCTCCGGAGAAGGAGTAGATAGGAAACTTGTAAAAGGCGATTTCTACTTGGCAGACGATGAGATTCACATGTTATCGAAGCTTTCAAAGGCATTTAGAGAGCAAGGAAAGAAACTGGTTGTTGTACTTAACGTAGGCGCACCTATAGAGATTGAAAGTTGGAAAGATTTGTGTGATGCGATTTTATTGATATGGCAGCCAGGTCAAGAAGCAGGAAGAATCTTTGCAGATGTGATAAGTGGGAAGGTTAATCCTTCCGGCAAGCTACCAACAACGTTCCCGAAACGATACGAAGACGTTCCGTCAAGATCGTTCCCAGGAGAACCGAAAGACAACCCTGAAGTTGTCGTCTACGATGAAGATATCTACGTGGGCTACAGGTATTACGATACATTCAGAGTAGAACCAGCTTTTGAGTTTGGATTTGGGTTATCGTACACGACATTTGAATATTCGAACTTGAAAATATACAGAGACGGTGGAGATATCGTTGTGAGGTTTGAGGTGATCAACACTGGTGAGGTTGCTGGGAAAGAAGTTGCACAGGTGTACGTGAGAGCGCCGAGAGGGAAGATAGACAAACCATACCAAGAGCTCAAAGGTTTTGACAAGACGAAGTTGCTTGGGCCAGGTGAAAAGCAAAAGATAGAAATCAGAATTCCGGTCTCAAGTCTTGCAAGCTTCGATGGTCGGTGCTGGGTAATTGAGAAAGGTGAATATGAAATCAGAATAGGTGCTTCATCAAGAGATATCAGATTAAAGCAAACCTACATTCTGGACTAA	TTAGTCCAGAATGTAGGTTTGCTTTAATCTGATATCTCTTGATGAAGCACCTATTCTGATTTCATATTCACCTTTCTCAATTACCCAGCACCGACCATCGAAGCTTGCAAGACTTGAGACCGGAATTCTGATTTCTATCTTTTGCTTTTCACCTGGCCCAAGCAACTTCGTCTTGTCAAAACCTTTGAGCTCTTGGTATGGTTTGTCTATCTTCCCTCTCGGCGCTCTCACGTACACCTGTGCAACTTCTTTCCCAGCAACCTCACCAGTGTTGATCACCTCAAACCTCACAACGATATCTCCACCGTCTCTGTATATTTTCAAGTTCGAATATTCAAATGTCGTGTACGATAACCCAAATCCAAACTCAAAAGCTGGTTCTACTCTGAATGTATCGTAATACCTGTAGCCCACGTAGATATCTTCATCGTAGACGACAACTTCAGGGTTGTCTTTCGGTTCTCCTGGGAACGATCTTGACGGAACGTCTTCGTATCGTTTCGGGAACGTTGTTGGTAGCTTGCCGGAAGGATTAACCTTCCCACTTATCACATCTGCAAAGATTCTTCCTGCTTCTTGACCTGGCTGCCATATCAATAAAATCGCATCACACAAATCTTTCCAACTTTCAATCTCTATAGGTGCGCCTACGTTAAGTACAACAACCAGTTTCTTTCCTTGCTCTCTAAATGCCTTTGAAAGCTTCGATAACATGTGAATCTCATCGTCTGCCAAGTAGAAATCGCCTTTTACAAGTTTCCTATCTACTCCTTCTCCGGAGATTCTGGTTATAACAAAAACACCTATGTCATTTACCGTTGCGTATCTTTTGATTTCCTCTTCAGCTAACAGGTCCTGAGGTAGTCGTGGAATTATGTTGTCTCCCCATTCGTTCTTCGTAATCTTATAGTCAGAAGCTCTTAGTTCGGATATCTTCTGTTTGTAAACTTCCGATAGTTCTTCATCGATTTTGATACCTTTTTCGATCAATCCGTCAAGAAGATTGACCACATATCTTGGGTGCGTATCTCCACTACCAGTTCCTCCTTTTATCGTCTCTATCTGACCTGTGCCAAAAATTGCAACTCTTGTTTCTGGTTTTATGGGTAACGCCCCGTTGTTTTTCAGTAGCACAACACCTTCACAACCTGCTTCGTACGCTATTTTTGCATGCTCTTCTAAGTTCGGCTTGTTGGAGTATTTGTATCCTTTGAATGCCGGTGTATTAACAAGCACTTTCAATATCGTCCTCACTCTTTCATTTAACATCTCTTCCGTTATTTCTCCTCGTTCGTACGCTCCCTTTATCTCCTCTATCTCCGGCCTTCTGTTCTTGAATATCTGATATGTGTTCCCCGGCATCAATAAATCGTTCCATGATTTTATCTGTTCTGCCGCATTATCACCAGCAAACCAGTCCGTCATCACAAATCCTTCAAATCCCCATTCATCACGAAGCACGTCTTTCAATAACCACTTGTTTTGCGATGTATACTTACCATTCAGCTTGTTGTACGAGCTCATCACAGTCCAAGGTTTTGCTTTCTTGATGGCTATCTCGAACGGTTTTAGATAAATCTCACGCAAAGCTCGTTCTGAAACTATCGTATCAACACTCATACGATTGGTTTCCTGTTCGTTGGCAACAAAATGTTTCAAACAAGCACCAACGCCTTGGGATTGAACACCTTCGACGAAGCTCGCAGCCATTTCACCTGTTAGTAATGGATCCTCAGAGTAGTATTCGAAGTTCCTGCCACACAGTGGATTTCTGTGGATGTTTATGGCAGGTGCAAGCAATATATCGACACCGTATTCTCTTACTTCTTCTCCCATTGCCTCTCCGACTTTTCTGAGGATTTGTCTGTTCCAAGTGGAAGCAAGCATGGTCTCTATCGGAAATGCTGTAGCATGGTATTTATTCTCATCGTTTTCACGTTCTGGATCGATTCTAAGTCCTGCAGGGCCATCGGCAAGTACTGCTTTTGGAATGCCAAGCCTTTTTATCTCACGAGTTTCGCCTGCTTCACCTTTGACCTTTGGTGCAGGGTTGTTTGGCAACCAGAGAATACCAGCGCCCACGACAAAGTTGATCTTCTCTTCAACAGTCATTTCAGAAATCAGCTTTTCGATATCGAATTCCACTTTAGCCAT	ATGGCTAAAGTGGAATTCGATATCGAAAAGCTGATTTCTGAAATGACTGTTGAAGAGAAGATCAACTTTGTCGTGGGCGCTGGTATTCTCTGGTTGCCAAACAACCCTGCACCAAAGGTCAAAGGTGAAGCAGGCGAAACTCGTGAGATAAAAAGGCTTGGCATTCCAAAAGCAGTACTTGCCGATGGCCCTGCAGGACTTAGAATCGATCCAGAACGTGAAAACGATGAGAATAAATACCATGCTACAGCATTTCCGATAGAGACCATGCTTGCTTCCACTTGGAACAGACAAATCCTCAGAAAAGTCGGAGAGGCAATGGGAGAAGAAGTAAGAGAATACGGTGTCGATATATTGCTTGCACCTGCCATAAACATCCACAGAAATCCACTGTGTGGCAGGAACTTCGAATACTACTCTGAGGATCCATTACTAACAGGTGAAATGGCTGCGAGCTTCGTCGAAGGTGTTCAATCCCAAGGCGTTGGTGCTTGTTTGAAACATTTTGTTGCCAACGAACAGGAAACCAATCGTATGAGTGTTGATACGATAGTTTCAGAACGAGCTTTGCGTGAGATTTATCTAAAACCGTTCGAGATAGCCATCAAGAAAGCAAAACCTTGGACTGTGATGAGCTCGTACAACAAGCTGAATGGTAAGTATACATCGCAAAACAAGTGGTTATTGAAAGACGTGCTTCGTGATGAATGGGGATTTGAAGGATTTGTGATGACGGACTGGTTTGCTGGTGATAATGCGGCAGAACAGATAAAATCATGGAACGATTTATTGATGCCGGGGAACACATATCAGATATTCAAGAACAGAAGGCCGGAGATAGAGGAGATAAAGGGAGCGTACGAACGAGGAGAAATAACGGAAGAGATGTTAAATGAAAGAGTGAGGACGATATTGAAAGTGCTTGTTAATACACCGGCATTCAAAGGATACAAATACTCCAACAAGCCGAACTTAGAAGAGCATGCAAAAATAGCGTACGAAGCAGGTTGTGAAGGTGTTGTGCTACTGAAAAACAACGGGGCGTTACCCATAAAACCAGAAACAAGAGTTGCAATTTTTGGCACAGGTCAGATAGAGACGATAAAAGGAGGAACTGGTAGTGGAGATACGCACCCAAGATATGTGGTCAATCTTCTTGACGGATTGATCGAAAAAGGTATCAAAATCGATGAAGAACTATCGGAAGTTTACAAACAGAAGATATCCGAACTAAGAGCTTCTGACTATAAGATTACGAAGAACGAATGGGGAGACAACATAATTCCACGACTACCTCAGGACCTGTTAGCTGAAGAGGAAATCAAAAGATACGCAACGGTAAATGACATAGGTGTTTTTGTTATAACCAGAATCTCCGGAGAAGGAGTAGATAGGAAACTTGTAAAAGGCGATTTCTACTTGGCAGACGATGAGATTCACATGTTATCGAAGCTTTCAAAGGCATTTAGAGAGCAAGGAAAGAAACTGGTTGTTGTACTTAACGTAGGCGCACCTATAGAGATTGAAAGTTGGAAAGATTTGTGTGATGCGATTTTATTGATATGGCAGCCAGGTCAAGAAGCAGGAAGAATCTTTGCAGATGTGATAAGTGGGAAGGTTAATCCTTCCGGCAAGCTACCAACAACGTTCCCGAAACGATACGAAGACGTTCCGTCAAGATCGTTCCCAGGAGAACCGAAAGACAACCCTGAAGTTGTCGTCTACGATGAAGATATCTACGTGGGCTACAGGTATTACGATACATTCAGAGTAGAACCAGCTTTTGAGTTTGGATTTGGGTTATCGTACACGACATTTGAATATTCGAACTTGAAAATATACAGAGACGGTGGAGATATCGTTGTGAGGTTTGAGGTGATCAACACTGGTGAGGTTGCTGGGAAAGAAGTTGCACAGGTGTACGTGAGAGCGCCGAGAGGGAAGATAGACAAACCATACCAAGAGCTCAAAGGTTTTGACAAGACGAAGTTGCTTGGGCCAGGTGAAAAGCAAAAGATAGAAATCAGAATTCCGGTCTCAAGTCTTGCAAGCTTCGATGGTCGGTGCTGGGTAATTGAGAAAGGTGAATATGAAATCAGAATAGGTGCTTCATCAAGAGATATCAGATTAAAGCAAACCTACATTCTGGACTAA	Derived by automated computational analysis using gene prediction method: Protein Homology.	2423.NA23_0202515	0.0	1441.0	COG1472@1|root,COG1472@2|Bacteria,2GCH5@200918|Thermotogae	200918|Thermotogae	G	Belongs to the glycosyl hydrolase 3 family	-	-	3.2.1.21	ko:K05349	ko00460,ko00500,ko00940,ko01100,ko01110,map00460,map00500,map00940,map01100,map01110	-	R00026,R02558,R02887,R02985,R03527,R04949,R04998,R10035,R10039,R10040	RC00049,RC00059,RC00171,RC00262,RC00397,RC00451,RC00714,RC00746,RC01248	ko00000,ko00001,ko01000	-	GH3	-	Fn3-like,Glyco_hydro_3,Glyco_hydro_3_C	G	#805642	[G] Carbohydrate transport and metabolism										G3DSA:2.60.40.10:FF:000495	Periplasmic beta-glucosidase	2.1E-26	G3DSA:3.20.20.300, G3DSA:2.60.40.10, G3DSA:3.40.50.1700	-, Immunoglobulins, -	5.2E-114, 1.9E-36, 1.1E-91										PTHR42715	BETA-GLUCOSIDASE	1.0E-199	PF00933, PF14310, PF01915	Glycosyl hydrolase family 3 N terminal domain, Fibronectin type III-like domain, Glycosyl hydrolase family 3 C-terminal domain	2.8E-46, 8.2E-21, 4.9E-43							PR00133, PR00133, PR00133, PR00133, PR00133	Glycosyl hydrolase family 3 signature, Glycosyl hydrolase family 3 signature, Glycosyl hydrolase family 3 signature, Glycosyl hydrolase family 3 signature, Glycosyl hydrolase family 3 signature	2.4E-36, 2.4E-36, 2.4E-36, 2.4E-36, 2.4E-36	PS00775	Glycosyl hydrolases family 3 active site.	-							SM01217	Fn3_like_2	5.4E-27	SSF52279, SSF51445	Beta-D-glucan exohydrolase, C-terminal domain, (Trans)glycosidases	1.83E-41, 1.16E-94
NA23_RS10690	2.01846	3.8508	0.0445914	0.265209	45.4385	9.62737	4.9676	6.72561	1.58624	6.22328						-	WP_158510135.1	hypothetical protein	1627457	1627630	57	6592.87	10.329	MVSLVNTTKPTWSTIVQAALVFNKVYLKLKSIPFRFFNKMVVSGNLLYKDEFDKFCA	ATGGTAAGCTTAGTTAACACAACAAAGCCAACTTGGTCTACAATTGTTCAAGCAGCACTTGTCTTCAACAAAGTCTATCTGAAATTAAAATCAATACCTTTTCGATTTTTTAACAAAATGGTTGTGAGTGGCAACCTACTATACAAAGATGAATTTGATAAGTTCTGTGCGTGA	TCACGCACAGAACTTATCAAATTCATCTTTGTATAGTAGGTTGCCACTCACAACCATTTTGTTAAAAAATCGAAAAGGTATTGATTTTAATTTCAGATAGACTTTGTTGAAGACAAGTGCTGCTTGAACAATTGTAGACCAAGTTGGCTTTGTTGTGTTAACTAAGCTTACCAT	ATGGTAAGCTTAGTTAACACAACAAAGCCAACTTGGTCTACAATTGTTCAAGCAGCACTTGTCTTCAACAAAGTCTATCTGAAATTAAAATCAATACCTTTTCGATTTTTTAACAAAATGGTTGTGAGTGGCAACCTACTATACAAAGATGAATTTGATAAGTTCTGTGCGTGA	Derived by automated computational analysis using gene prediction method: GeneMarkS-2+.
NA23_RS03145	2.01643	9.1499	0.038191	0.238322	2488.29	97.2691	137.941	117.371	290.39	265.123					NA23_03145	+	WP_033191130.1	carboxymuconolactone decarboxylase family protein	680895	681233	112	11965.9	5.16654	MDARKSVNDFMKTMKELSAFDKGYVDAFMNFFKEAEKPGALSAKQKALIAVAVAVSERCSYCIAVHTKNALDAGATREEILEAAEVAGLMGGGPAIAYITLVLEALDAFQAK	ATGGACGCAAGAAAATCAGTAAATGACTTTATGAAGACAATGAAAGAGCTTTCGGCATTTGACAAAGGATATGTCGATGCATTTATGAACTTCTTCAAAGAAGCAGAAAAACCAGGAGCATTGAGTGCAAAGCAAAAAGCACTTATTGCGGTTGCAGTTGCTGTATCTGAAAGATGTTCTTACTGCATAGCGGTTCACACAAAAAACGCACTTGATGCAGGTGCAACACGTGAAGAAATTCTCGAAGCTGCTGAAGTGGCAGGTCTCATGGGTGGTGGACCGGCAATAGCGTATATAACGCTTGTATTGGAAGCATTAGATGCGTTTCAAGCGAAATAA	ATGGACGCAAGAAAATCAGTAAATGACTTTATGAAGACAATGAAAGAGCTTTCGGCATTTGACAAAGGATATGTCGATGCATTTATGAACTTCTTCAAAGAAGCAGAAAAACCAGGAGCATTGAGTGCAAAGCAAAAAGCACTTATTGCGGTTGCAGTTGCTGTATCTGAAAGATGTTCTTACTGCATAGCGGTTCACACAAAAAACGCACTTGATGCAGGTGCAACACGTGAAGAAATTCTCGAAGCTGCTGAAGTGGCAGGTCTCATGGGTGGTGGACCGGCAATAGCGTATATAACGCTTGTATTGGAAGCATTAGATGCGTTTCAAGCGAAATAA	TTATTTCGCTTGAAACGCATCTAATGCTTCCAATACAAGCGTTATATACGCTATTGCCGGTCCACCACCCATGAGACCTGCCACTTCAGCAGCTTCGAGAATTTCTTCACGTGTTGCACCTGCATCAAGTGCGTTTTTTGTGTGAACCGCTATGCAGTAAGAACATCTTTCAGATACAGCAACTGCAACCGCAATAAGTGCTTTTTGCTTTGCACTCAATGCTCCTGGTTTTTCTGCTTCTTTGAAGAAGTTCATAAATGCATCGACATATCCTTTGTCAAATGCCGAAAGCTCTTTCATTGTCTTCATAAAGTCATTTACTGATTTTCTTGCGTCCAT	Derived by automated computational analysis using gene prediction method: Protein Homology.	2423.NA23_0201865	6.04e-71	214.0	COG0599@1|root,COG0599@2|Bacteria,2GDK3@200918|Thermotogae	200918|Thermotogae	O	Antioxidant protein with alkyl hydroperoxidase activity. Required for the reduction of the AhpC active site cysteine residues and for the regeneration of the AhpC enzyme activity	-	-	-	-	-	-	-	-	-	-	-	-	CMD	O	#00ffff	[O] Posttranslational modification, protein turnover, chaperones													G3DSA:1.20.1290.10	-	5.6E-34										PTHR33930	ALKYL HYDROPEROXIDE REDUCTASE AHPD	2.4E-23	PF02627	Carboxymuconolactone decarboxylase family	4.1E-21																						SSF69118	AhpD-like	1.7E-29	TIGR00778	ahpD_dom: alkylhydroperoxidase AhpD family core domain	9.0E-15
NA23_RS09115	2.00273	7.60825	0.0155237	0.130062	483.429	71.5127	372.636	177.705	27.6006	25.8681	(pos:1931444..1931446,aa:Ser,seq:gct)				NA23_09100	+		tRNA-Ser	1931410	1931499	0	18.0152	6.09998		GGAGAGATGGCCGAGTGGTCGAAGGCGCTTGCCTGCTAAGCAAGTGTGGAGGTTTCTCCACCGAGGGTTCGAATCCCTCTCTCTCCGCCA	GGAGAGATGGCCGAGTGGTCGAAGGCGCTTGCCTGCTAAGCAAGTGTGGAGGTTTCTCCACCGAGGGTTCGAATCCCTCTCTCTCCGCCA	TGGCGGAGAGAGAGGGATTCGAACCCTCGGTGGAGAAACCTCCACACTTGCTTAGCAGGCAAGCGCCTTCGACCACTCGGCCATCTCTCC	Derived by automated computational analysis using gene prediction method: tRNAscan-SE.
NA23_RS01515	1.99603	4.84467	0.172006	0.576443	122.667	2.3511	3.45745	29.4731	2.45339	0	(pos:complement(322037..322039),aa:Glu,seq:ctc)				NA23_01515	-		tRNA-Glu	321998	322072	0	18.0152	6.09998		GGCCCCATAGGATAACGGCTAGTCCATCGGATTCTCAGTCCGAGGGTCGGGGTTCGATTCCCCGTGGGGCTGCCA	TGGCAGCCCCACGGGGAATCGAACCCCGACCCTCGGACTGAGAATCCGATGGACTAGCCGTTATCCTATGGGGCC	GGCCCCATAGGATAACGGCTAGTCCATCGGATTCTCAGTCCGAGGGTCGGGGTTCGATTCCCCGTGGGGCTGCCA	Derived by automated computational analysis using gene prediction method: tRNAscan-SE.
NA23_RS05780	1.99584	7.63144	0.06791	0.347284	871.465	24.0128	46.3804	178.128	38.1472	19.5882					NA23_05780	-	WP_033191847.1	DUF3783 domain-containing protein	1248617	1248862	81	9699.12	5.7929	MSEENRKEQKIVILHGFEKPEILKVMKLLKENFQGEDLIFASTTPTSLTWKVEDLITELKQEHEEFKRIRQTKRENESPKE	ATGAGTGAAGAGAACAGAAAAGAACAGAAGATAGTAATACTGCACGGCTTTGAGAAGCCGGAAATCCTTAAGGTTATGAAACTTCTCAAAGAAAATTTTCAAGGTGAAGACTTGATCTTTGCAAGCACAACTCCGACGAGTTTGACCTGGAAAGTTGAAGACCTGATCACCGAACTCAAGCAAGAACATGAGGAATTTAAGAGAATTAGGCAAACTAAGAGAGAAAACGAATCACCGAAGGAATAA	TTATTCCTTCGGTGATTCGTTTTCTCTCTTAGTTTGCCTAATTCTCTTAAATTCCTCATGTTCTTGCTTGAGTTCGGTGATCAGGTCTTCAACTTTCCAGGTCAAACTCGTCGGAGTTGTGCTTGCAAAGATCAAGTCTTCACCTTGAAAATTTTCTTTGAGAAGTTTCATAACCTTAAGGATTTCCGGCTTCTCAAAGCCGTGCAGTATTACTATCTTCTGTTCTTTTCTGTTCTCTTCACTCAT	ATGAGTGAAGAGAACAGAAAAGAACAGAAGATAGTAATACTGCACGGCTTTGAGAAGCCGGAAATCCTTAAGGTTATGAAACTTCTCAAAGAAAATTTTCAAGGTGAAGACTTGATCTTTGCAAGCACAACTCCGACGAGTTTGACCTGGAAAGTTGAAGACCTGATCACCGAACTCAAGCAAGAACATGAGGAATTTAAGAGAATTAGGCAAACTAAGAGAGAAAACGAATCACCGAAGGAATAA	Derived by automated computational analysis using gene prediction method: Protein Homology.	2423.NA23_0206865	9.9e-49	155.0	arCOG05759@1|root,33D7Z@2|Bacteria,2GDQ2@200918|Thermotogae	200918|Thermotogae	S	Domain of unknown function (DUF3783)	-	-	-	-	-	-	-	-	-	-	-	-	DUF3783	S	#d6aadf	[S] Function unknown				Coil	Coil	-																						PF12646	Domain of unknown function (DUF3783)	8.0E-17
NA23_RS05050	1.99534	4.83992	0.00408421	0.0479894	34.2016	51.2174	42.5918	8.48011	12.5558	10.7893					NA23_05050	+	WP_033192770.1	carbohydrate ABC transporter permease	1085587	1086414	275	31356.7	10.0078	MTVKKIIRVILSYIILIALGIFFTFPFIWVLSTSFKGPGENLFTWPPKFIPQNPTLENYVTVFRKVPMIRYFLNTIIITSLGVIFQVILAALAAYPLARLEWKGKDLVFKFILLPLLIPMEGALIVNFITILKMGLYDRYLAVVLPSAVSIFGIFLMRQHYLSVPAELEDAARIDGCNEFQVFWKITFPLVRPATAALAIFAFTAYWNSLLWPLIVLRTPTKYPIQVGLSQLSSTFEPNFRTASAAMVIAMIPILTFFYLTQRYFIEGYKGAIIE	ATGACAGTGAAAAAAATAATTAGAGTGATTCTTAGTTATATCATTCTGATAGCTTTAGGTATATTTTTCACCTTCCCATTCATTTGGGTACTATCAACGTCATTTAAAGGTCCAGGTGAGAATCTGTTTACTTGGCCGCCAAAATTTATACCGCAAAATCCAACGTTAGAAAACTATGTAACCGTATTTAGGAAAGTTCCGATGATAAGATACTTTCTGAATACGATAATCATAACCTCCTTGGGTGTGATTTTTCAAGTCATTTTAGCAGCACTCGCTGCTTATCCCCTAGCACGACTTGAGTGGAAAGGGAAAGACCTTGTCTTTAAGTTCATCCTTCTTCCCCTTTTAATACCTATGGAAGGCGCTCTAATCGTTAACTTTATTACTATATTGAAAATGGGTTTGTATGACAGGTACTTGGCCGTTGTTCTTCCAAGTGCTGTATCAATTTTTGGTATATTTCTAATGCGACAACATTATCTGTCAGTACCAGCAGAACTTGAGGATGCTGCAAGAATTGATGGGTGTAATGAATTCCAAGTCTTTTGGAAGATAACATTTCCATTAGTTAGACCAGCAACTGCTGCCCTTGCAATATTTGCTTTCACTGCATATTGGAACTCCCTGCTCTGGCCACTCATCGTTCTCAGAACACCTACGAAGTATCCTATCCAAGTAGGATTGTCTCAGCTGAGTAGTACGTTCGAACCCAACTTCAGAACTGCATCAGCTGCGATGGTCATTGCAATGATACCTATTTTAACATTCTTCTACCTTACTCAGAGATACTTCATAGAAGGTTACAAGGGCGCAATAATTGAGTAA	ATGACAGTGAAAAAAATAATTAGAGTGATTCTTAGTTATATCATTCTGATAGCTTTAGGTATATTTTTCACCTTCCCATTCATTTGGGTACTATCAACGTCATTTAAAGGTCCAGGTGAGAATCTGTTTACTTGGCCGCCAAAATTTATACCGCAAAATCCAACGTTAGAAAACTATGTAACCGTATTTAGGAAAGTTCCGATGATAAGATACTTTCTGAATACGATAATCATAACCTCCTTGGGTGTGATTTTTCAAGTCATTTTAGCAGCACTCGCTGCTTATCCCCTAGCACGACTTGAGTGGAAAGGGAAAGACCTTGTCTTTAAGTTCATCCTTCTTCCCCTTTTAATACCTATGGAAGGCGCTCTAATCGTTAACTTTATTACTATATTGAAAATGGGTTTGTATGACAGGTACTTGGCCGTTGTTCTTCCAAGTGCTGTATCAATTTTTGGTATATTTCTAATGCGACAACATTATCTGTCAGTACCAGCAGAACTTGAGGATGCTGCAAGAATTGATGGGTGTAATGAATTCCAAGTCTTTTGGAAGATAACATTTCCATTAGTTAGACCAGCAACTGCTGCCCTTGCAATATTTGCTTTCACTGCATATTGGAACTCCCTGCTCTGGCCACTCATCGTTCTCAGAACACCTACGAAGTATCCTATCCAAGTAGGATTGTCTCAGCTGAGTAGTACGTTCGAACCCAACTTCAGAACTGCATCAGCTGCGATGGTCATTGCAATGATACCTATTTTAACATTCTTCTACCTTACTCAGAGATACTTCATAGAAGGTTACAAGGGCGCAATAATTGAGTAA	TTACTCAATTATTGCGCCCTTGTAACCTTCTATGAAGTATCTCTGAGTAAGGTAGAAGAATGTTAAAATAGGTATCATTGCAATGACCATCGCAGCTGATGCAGTTCTGAAGTTGGGTTCGAACGTACTACTCAGCTGAGACAATCCTACTTGGATAGGATACTTCGTAGGTGTTCTGAGAACGATGAGTGGCCAGAGCAGGGAGTTCCAATATGCAGTGAAAGCAAATATTGCAAGGGCAGCAGTTGCTGGTCTAACTAATGGAAATGTTATCTTCCAAAAGACTTGGAATTCATTACACCCATCAATTCTTGCAGCATCCTCAAGTTCTGCTGGTACTGACAGATAATGTTGTCGCATTAGAAATATACCAAAAATTGATACAGCACTTGGAAGAACAACGGCCAAGTACCTGTCATACAAACCCATTTTCAATATAGTAATAAAGTTAACGATTAGAGCGCCTTCCATAGGTATTAAAAGGGGAAGAAGGATGAACTTAAAGACAAGGTCTTTCCCTTTCCACTCAAGTCGTGCTAGGGGATAAGCAGCGAGTGCTGCTAAAATGACTTGAAAAATCACACCCAAGGAGGTTATGATTATCGTATTCAGAAAGTATCTTATCATCGGAACTTTCCTAAATACGGTTACATAGTTTTCTAACGTTGGATTTTGCGGTATAAATTTTGGCGGCCAAGTAAACAGATTCTCACCTGGACCTTTAAATGACGTTGATAGTACCCAAATGAATGGGAAGGTGAAAAATATACCTAAAGCTATCAGAATGATATAACTAAGAATCACTCTAATTATTTTTTTCACTGTCAT	Derived by automated computational analysis using gene prediction method: Protein Homology.	2423.NA23_0210500	8.04e-192	533.0	COG0395@1|root,COG0395@2|Bacteria,2GCI2@200918|Thermotogae	200918|Thermotogae	P	PFAM binding-protein-dependent transport systems inner membrane component	-	-	-	ko:K02026,ko:K17246	ko02010,map02010	M00207,M00601	-	-	ko00000,ko00001,ko00002,ko02000	3.A.1.1,3.A.1.1.40	-	-	BPD_transp_1	P	#0099ff	[P] Inorganic ion transport and metabolism	cd06261	TM_PBP2	2.35523E-10										G3DSA:1.10.3720.10	-	8.3E-69										PTHR43744	ABC TRANSPORTER PERMEASE PROTEIN MG189-RELATED-RELATED	1.4E-86	PF00528	Binding-protein-dependent transport system inner membrane component	4.9E-14	CYTOPLASMIC_DOMAIN, NON_CYTOPLASMIC_DOMAIN, TRANSMEMBRANE, TRANSMEMBRANE, NON_CYTOPLASMIC_DOMAIN, TRANSMEMBRANE, TRANSMEMBRANE, CYTOPLASMIC_DOMAIN, TRANSMEMBRANE, CYTOPLASMIC_DOMAIN, CYTOPLASMIC_DOMAIN, TRANSMEMBRANE, NON_CYTOPLASMIC_DOMAIN	Region of a membrane-bound protein predicted to be outside the membrane, in the cytoplasm., Region of a membrane-bound protein predicted to be outside the membrane, in the extracellular region., Region of a membrane-bound protein predicted to be embedded in the membrane., Region of a membrane-bound protein predicted to be embedded in the membrane., Region of a membrane-bound protein predicted to be outside the membrane, in the extracellular region., Region of a membrane-bound protein predicted to be embedded in the membrane., Region of a membrane-bound protein predicted to be embedded in the membrane., Region of a membrane-bound protein predicted to be outside the membrane, in the cytoplasm., Region of a membrane-bound protein predicted to be embedded in the membrane., Region of a membrane-bound protein predicted to be outside the membrane, in the cytoplasm., Region of a membrane-bound protein predicted to be outside the membrane, in the cytoplasm., Region of a membrane-bound protein predicted to be embedded in the membrane., Region of a membrane-bound protein predicted to be outside the membrane, in the extracellular region.	-, -, -, -, -, -, -, -, -, -, -, -, -										PS50928	ABC transporter integral membrane type-1 domain profile.	21.840275							SSF161098	MetI-like	4.95E-68
NA23_RS01775	1.96906	7.72671	0.000116536	0.0027056	286.978	336.767	379.281	94.9752	92.002	68.9356					NA23_01775	+	WP_128998156.1	hypothetical protein	380672	380854	60	6810.05	10.0182	MIERGITIEELIEMLESKDSQAIMQRNFRIKITNGRIAAILQLSSGVLYVITVFKEGRKG	ATGATTGAAAGGGGAATAACCATCGAGGAATTGATAGAAATGCTCGAATCGAAAGATTCACAAGCGATAATGCAAAGGAATTTCAGAATTAAGATAACAAACGGCAGAATTGCGGCAATTCTTCAACTTTCCAGCGGTGTTTTGTACGTTATAACGGTGTTTAAGGAAGGTAGGAAGGGTTAG	ATGATTGAAAGGGGAATAACCATCGAGGAATTGATAGAAATGCTCGAATCGAAAGATTCACAAGCGATAATGCAAAGGAATTTCAGAATTAAGATAACAAACGGCAGAATTGCGGCAATTCTTCAACTTTCCAGCGGTGTTTTGTACGTTATAACGGTGTTTAAGGAAGGTAGGAAGGGTTAG	CTAACCCTTCCTACCTTCCTTAAACACCGTTATAACGTACAAAACACCGCTGGAAAGTTGAAGAATTGCCGCAATTCTGCCGTTTGTTATCTTAATTCTGAAATTCCTTTGCATTATCGCTTGTGAATCTTTCGATTCGAGCATTTCTATCAATTCCTCGATGGTTATTCCCCTTTCAATCAT	Derived by automated computational analysis using gene prediction method: GeneMarkS-2+.	2423.NA23_0203235	3.54e-33	115.0	2DTUX@1|root,33MRH@2|Bacteria,2GDQH@200918|Thermotogae	200918|Thermotogae	-	-	-	-	-	-	-	-	-	-	-	-	-	-	-	-																																	NON_CYTOPLASMIC_DOMAIN, TRANSMEMBRANE, CYTOPLASMIC_DOMAIN	Region of a membrane-bound protein predicted to be outside the membrane, in the extracellular region., Region of a membrane-bound protein predicted to be embedded in the membrane., Region of a membrane-bound protein predicted to be outside the membrane, in the cytoplasm.	-, -, -
NA23_RS05675	1.96762	7.3187	0.00607786	0.0657979	508.802	124.129	120.556	54.1785	36.3166	101.873	(pos:complement(1225427..1225429),aa:Asn,				NA23_05675	-		tRNA-Asn	1225387	1225462	0	18.0152	6.09998		TCCGGCGTAGCTCAATCGGTAGAGCGGGTGGCTGTTAACCACTAGGCTGGGGGTTCGAGTCCCTCCGCCGGAGCCA	TGGCTCCGGCGGAGGGACTCGAACCCCCAGCCTAGTGGTTAACAGCCACCCGCTCTACCGATTGAGCTACGCCGGA	TCCGGCGTAGCTCAATCGGTAGAGCGGGTGGCTGTTAACCACTAGGCTGGGGGTTCGAGTCCCTCCGCCGGAGCCA	Derived by automated computational analysis using gene prediction method: tRNAscan-SE.
NA23_RS10445	1.96551	9.96839	0.000389433	0.00727291	1288.38	1759.56	1728.26	361.931	462.762	397.971		2.7.2.2	arcC		NA23_10430	-	WP_033191575.1	carbamate kinase	2234266	2235201	311	33845.1	5.12986	MKKLAVVAIGGNAVNRPGEEATAENMMKNLAETAHFLVSMLDEYDIVITHGNGPQVGNLLVQQELAKHVIPPFPLDVNDAQTQGSLGYMIALTLGNELRKRSMEREITAVVTQIIVDKNDPGFQKPSKPVGPFYSKEEAEKLQQEKGWIMKEDAGRGWRRVVPSPIPLDIVEKNVIRTLVEKDVIVIAAGGGGIPVIQENGTLRGVEAVIDKDRASALLAKEIDADILIILTGVEKVYINYNKPDQKALDHLTVEEAKKYLAEGQFPSGSMGPKIEAAIDFVTSTGRECLITDMAVLDKALKGLTGTRITL	ATGAAAAAACTGGCAGTTGTAGCAATCGGAGGTAACGCAGTCAACAGACCTGGCGAAGAAGCAACGGCAGAAAACATGATGAAGAACCTTGCAGAAACAGCACATTTCTTAGTTTCTATGCTTGACGAGTACGATATTGTCATAACTCATGGAAATGGACCACAAGTTGGAAACCTTCTGGTTCAGCAAGAATTAGCAAAGCACGTGATTCCACCATTTCCACTTGATGTTAATGATGCACAAACACAAGGCAGTCTTGGTTACATGATAGCATTGACCCTTGGTAATGAGCTTAGAAAAAGGAGTATGGAAAGAGAAATAACTGCTGTCGTTACACAAATTATCGTTGACAAGAACGACCCCGGTTTCCAAAAACCTTCCAAACCAGTTGGCCCATTTTATTCAAAAGAAGAGGCAGAAAAGTTGCAACAAGAAAAGGGATGGATCATGAAAGAAGATGCCGGACGTGGCTGGAGGCGTGTCGTTCCATCACCAATTCCGTTGGATATTGTTGAAAAGAATGTAATAAGAACATTGGTTGAAAAAGACGTTATCGTCATAGCAGCTGGTGGTGGTGGAATTCCTGTGATCCAAGAAAACGGAACACTAAGAGGTGTTGAAGCCGTTATAGATAAGGATAGAGCAAGTGCGTTGTTGGCTAAGGAAATTGATGCAGATATACTTATAATCTTAACCGGTGTTGAAAAGGTGTACATTAACTACAACAAGCCTGACCAGAAAGCGCTTGATCACCTTACAGTGGAAGAAGCGAAGAAATACCTTGCAGAAGGACAGTTCCCATCTGGCAGTATGGGACCAAAAATCGAAGCAGCTATAGACTTTGTAACTTCGACTGGCAGAGAATGTCTGATCACTGATATGGCGGTTCTTGATAAAGCCCTGAAAGGATTGACAGGAACTAGGATAACACTATAG	CTATAGTGTTATCCTAGTTCCTGTCAATCCTTTCAGGGCTTTATCAAGAACCGCCATATCAGTGATCAGACATTCTCTGCCAGTCGAAGTTACAAAGTCTATAGCTGCTTCGATTTTTGGTCCCATACTGCCAGATGGGAACTGTCCTTCTGCAAGGTATTTCTTCGCTTCTTCCACTGTAAGGTGATCAAGCGCTTTCTGGTCAGGCTTGTTGTAGTTAATGTACACCTTTTCAACACCGGTTAAGATTATAAGTATATCTGCATCAATTTCCTTAGCCAACAACGCACTTGCTCTATCCTTATCTATAACGGCTTCAACACCTCTTAGTGTTCCGTTTTCTTGGATCACAGGAATTCCACCACCACCAGCTGCTATGACGATAACGTCTTTTTCAACCAATGTTCTTATTACATTCTTTTCAACAATATCCAACGGAATTGGTGATGGAACGACACGCCTCCAGCCACGTCCGGCATCTTCTTTCATGATCCATCCCTTTTCTTGTTGCAACTTTTCTGCCTCTTCTTTTGAATAAAATGGGCCAACTGGTTTGGAAGGTTTTTGGAAACCGGGGTCGTTCTTGTCAACGATAATTTGTGTAACGACAGCAGTTATTTCTCTTTCCATACTCCTTTTTCTAAGCTCATTACCAAGGGTCAATGCTATCATGTAACCAAGACTGCCTTGTGTTTGTGCATCATTAACATCAAGTGGAAATGGTGGAATCACGTGCTTTGCTAATTCTTGCTGAACCAGAAGGTTTCCAACTTGTGGTCCATTTCCATGAGTTATGACAATATCGTACTCGTCAAGCATAGAAACTAAGAAATGTGCTGTTTCTGCAAGGTTCTTCATCATGTTTTCTGCCGTTGCTTCTTCGCCAGGTCTGTTGACTGCGTTACCTCCGATTGCTACAACTGCCAGTTTTTTCAT	ATGAAAAAACTGGCAGTTGTAGCAATCGGAGGTAACGCAGTCAACAGACCTGGCGAAGAAGCAACGGCAGAAAACATGATGAAGAACCTTGCAGAAACAGCACATTTCTTAGTTTCTATGCTTGACGAGTACGATATTGTCATAACTCATGGAAATGGACCACAAGTTGGAAACCTTCTGGTTCAGCAAGAATTAGCAAAGCACGTGATTCCACCATTTCCACTTGATGTTAATGATGCACAAACACAAGGCAGTCTTGGTTACATGATAGCATTGACCCTTGGTAATGAGCTTAGAAAAAGGAGTATGGAAAGAGAAATAACTGCTGTCGTTACACAAATTATCGTTGACAAGAACGACCCCGGTTTCCAAAAACCTTCCAAACCAGTTGGCCCATTTTATTCAAAAGAAGAGGCAGAAAAGTTGCAACAAGAAAAGGGATGGATCATGAAAGAAGATGCCGGACGTGGCTGGAGGCGTGTCGTTCCATCACCAATTCCGTTGGATATTGTTGAAAAGAATGTAATAAGAACATTGGTTGAAAAAGACGTTATCGTCATAGCAGCTGGTGGTGGTGGAATTCCTGTGATCCAAGAAAACGGAACACTAAGAGGTGTTGAAGCCGTTATAGATAAGGATAGAGCAAGTGCGTTGTTGGCTAAGGAAATTGATGCAGATATACTTATAATCTTAACCGGTGTTGAAAAGGTGTACATTAACTACAACAAGCCTGACCAGAAAGCGCTTGATCACCTTACAGTGGAAGAAGCGAAGAAATACCTTGCAGAAGGACAGTTCCCATCTGGCAGTATGGGACCAAAAATCGAAGCAGCTATAGACTTTGTAACTTCGACTGGCAGAGAATGTCTGATCACTGATATGGCGGTTCTTGATAAAGCCCTGAAAGGATTGACAGGAACTAGGATAACACTATAG	Derived by automated computational analysis using gene prediction method: Protein Homology.	2423.NA23_0204995	4.97e-220	607.0	COG0549@1|root,COG0549@2|Bacteria,2GCB0@200918|Thermotogae	200918|Thermotogae	E	Belongs to the carbamate kinase family	-	-	2.7.2.2	ko:K00926	ko00220,ko00230,ko00910,ko01100,ko01120,ko01200,map00220,map00230,map00910,map01100,map01120,map01200	-	R00150,R01395	RC00002,RC00043,RC02803,RC02804	ko00000,ko00001,ko01000	-	-	-	AA_kinase	E	#ff00ff	[E] Amino acid transport and metabolism	cd04235	AAK_CK	0.0							G3DSA:3.40.1160.10:FF:000007	Carbamate kinase	1.1E-130	G3DSA:3.40.1160.10	-	4.7E-128										PTHR30409	CARBAMATE KINASE	1.3E-128	PF00696	Amino acid kinase family	2.7E-32							PR01469, PR01469, PR01469, PR01469, PR01469, PR01469, PR01469	Bacterial carbamate kinase signature, Bacterial carbamate kinase signature, Bacterial carbamate kinase signature, Bacterial carbamate kinase signature, Bacterial carbamate kinase signature, Bacterial carbamate kinase signature, Bacterial carbamate kinase signature	2.3E-61, 2.3E-61, 2.3E-61, 2.3E-61, 2.3E-61, 2.3E-61, 2.3E-61													SSF53633	Carbamate kinase-like	1.28E-85	TIGR00746	arcC: carbamate kinase	7.1E-126
NA23_RS08830	1.95197	4.5322	0.0183988	0.147114	30.9126	43.405	26.6844	18.4929	3.11391	4.22034					NA23_08810	-	WP_033192277.1	LacI family transcriptional regulator	1861257	1862231	324	36432.1	7.67173	MVSIDDIAKKAGVSTATVSRVLNGTGYVSEETEIKVLKAVRELGYVPHTLAKTLARKKTFSVAVVISKRISELIKSDVGIFYKIILDAIENAASIYKVSVDLVLLEEVITGEHRTYDGYILVGSDASEEEIEKLSRSSKVVLVDHYIDGLRVDSIVSDGYDGIFYITKKFIDSGFNRIIHIHGPLKYYGFRDRYNGYVAAMTKFGKLPLVFEYDDLHEEIDSVLRRALRDWVPEVIICSNDPIAIKVLNKLKLWGYRVPEDVSIIGFDDIPAAEKEGLSTLRVQKVELGVNAVKRINEILSKQSAHPYKQCIYTTYIKRNSSVM	ATGGTTTCCATAGATGATATAGCGAAAAAGGCTGGAGTCTCAACTGCAACAGTCTCCAGGGTATTAAACGGAACTGGGTATGTCTCGGAAGAAACTGAGATTAAAGTCCTTAAGGCTGTTAGAGAACTTGGATATGTTCCGCACACTTTGGCCAAAACGTTAGCTCGCAAAAAGACTTTTAGCGTAGCGGTTGTGATAAGCAAAAGAATAAGTGAGTTGATCAAAAGCGATGTTGGAATTTTCTATAAGATTATCCTAGACGCTATTGAAAATGCCGCAAGTATCTATAAAGTCTCTGTCGACCTTGTTTTGCTAGAAGAAGTTATCACAGGTGAGCATAGGACGTATGACGGCTACATACTTGTTGGAAGTGATGCTTCTGAAGAGGAGATAGAAAAGCTTTCTCGAAGTTCTAAGGTTGTTTTAGTGGATCATTACATAGACGGGCTTAGGGTCGATAGTATAGTTAGCGATGGTTACGATGGGATATTTTATATAACCAAGAAATTCATCGACAGTGGTTTTAATAGAATTATTCACATCCACGGGCCTTTGAAATACTACGGTTTTCGTGATAGATACAACGGTTACGTTGCTGCAATGACAAAGTTTGGAAAGCTTCCATTAGTATTTGAATACGATGATTTGCATGAGGAAATCGATTCTGTTTTGAGAAGAGCTCTCCGTGATTGGGTACCAGAGGTAATAATATGTTCAAATGACCCAATAGCCATTAAAGTGCTTAATAAACTAAAACTGTGGGGCTATAGAGTTCCAGAAGATGTAAGTATAATCGGATTTGACGATATACCAGCTGCTGAAAAGGAAGGATTATCTACTTTACGTGTTCAAAAGGTCGAACTAGGTGTAAATGCTGTTAAAAGAATCAATGAAATTCTCAGCAAGCAATCTGCACATCCTTACAAACAATGCATTTACACGACGTACATCAAGAGGAATAGTTCAGTTATGTAG	CTACATAACTGAACTATTCCTCTTGATGTACGTCGTGTAAATGCATTGTTTGTAAGGATGTGCAGATTGCTTGCTGAGAATTTCATTGATTCTTTTAACAGCATTTACACCTAGTTCGACCTTTTGAACACGTAAAGTAGATAATCCTTCCTTTTCAGCAGCTGGTATATCGTCAAATCCGATTATACTTACATCTTCTGGAACTCTATAGCCCCACAGTTTTAGTTTATTAAGCACTTTAATGGCTATTGGGTCATTTGAACATATTATTACCTCTGGTACCCAATCACGGAGAGCTCTTCTCAAAACAGAATCGATTTCCTCATGCAAATCATCGTATTCAAATACTAATGGAAGCTTTCCAAACTTTGTCATTGCAGCAACGTAACCGTTGTATCTATCACGAAAACCGTAGTATTTCAAAGGCCCGTGGATGTGAATAATTCTATTAAAACCACTGTCGATGAATTTCTTGGTTATATAAAATATCCCATCGTAACCATCGCTAACTATACTATCGACCCTAAGCCCGTCTATGTAATGATCCACTAAAACAACCTTAGAACTTCGAGAAAGCTTTTCTATCTCCTCTTCAGAAGCATCACTTCCAACAAGTATGTAGCCGTCATACGTCCTATGCTCACCTGTGATAACTTCTTCTAGCAAAACAAGGTCGACAGAGACTTTATAGATACTTGCGGCATTTTCAATAGCGTCTAGGATAATCTTATAGAAAATTCCAACATCGCTTTTGATCAACTCACTTATTCTTTTGCTTATCACAACCGCTACGCTAAAAGTCTTTTTGCGAGCTAACGTTTTGGCCAAAGTGTGCGGAACATATCCAAGTTCTCTAACAGCCTTAAGGACTTTAATCTCAGTTTCTTCCGAGACATACCCAGTTCCGTTTAATACCCTGGAGACTGTTGCAGTTGAGACTCCAGCCTTTTTCGCTATATCATCTATGGAAACCAT	ATGGTTTCCATAGATGATATAGCGAAAAAGGCTGGAGTCTCAACTGCAACAGTCTCCAGGGTATTAAACGGAACTGGGTATGTCTCGGAAGAAACTGAGATTAAAGTCCTTAAGGCTGTTAGAGAACTTGGATATGTTCCGCACACTTTGGCCAAAACGTTAGCTCGCAAAAAGACTTTTAGCGTAGCGGTTGTGATAAGCAAAAGAATAAGTGAGTTGATCAAAAGCGATGTTGGAATTTTCTATAAGATTATCCTAGACGCTATTGAAAATGCCGCAAGTATCTATAAAGTCTCTGTCGACCTTGTTTTGCTAGAAGAAGTTATCACAGGTGAGCATAGGACGTATGACGGCTACATACTTGTTGGAAGTGATGCTTCTGAAGAGGAGATAGAAAAGCTTTCTCGAAGTTCTAAGGTTGTTTTAGTGGATCATTACATAGACGGGCTTAGGGTCGATAGTATAGTTAGCGATGGTTACGATGGGATATTTTATATAACCAAGAAATTCATCGACAGTGGTTTTAATAGAATTATTCACATCCACGGGCCTTTGAAATACTACGGTTTTCGTGATAGATACAACGGTTACGTTGCTGCAATGACAAAGTTTGGAAAGCTTCCATTAGTATTTGAATACGATGATTTGCATGAGGAAATCGATTCTGTTTTGAGAAGAGCTCTCCGTGATTGGGTACCAGAGGTAATAATATGTTCAAATGACCCAATAGCCATTAAAGTGCTTAATAAACTAAAACTGTGGGGCTATAGAGTTCCAGAAGATGTAAGTATAATCGGATTTGACGATATACCAGCTGCTGAAAAGGAAGGATTATCTACTTTACGTGTTCAAAAGGTCGAACTAGGTGTAAATGCTGTTAAAAGAATCAATGAAATTCTCAGCAAGCAATCTGCACATCCTTACAAACAATGCATTTACACGACGTACATCAAGAGGAATAGTTCAGTTATGTAG	Derived by automated computational analysis using gene prediction method: Protein Homology.	2423.NA23_0209900	1.97e-228	629.0	COG1609@1|root,COG1609@2|Bacteria,2GCHE@200918|Thermotogae	200918|Thermotogae	K	PFAM Bacterial regulatory proteins, lacI family	-	-	-	ko:K02529	-	-	-	-	ko00000,ko03000	-	-	-	LacI,Peripla_BP_3	K	#ff9900	[K] Transcription	cd01392, cd06267	HTH_LacI, PBP1_LacI_sugar_binding-like	1.45502E-21, 3.18816E-48										G3DSA:3.40.50.2300, G3DSA:1.10.260.40, G3DSA:3.40.50.2300	-, -, -	9.7E-41, 1.2E-22, 9.7E-41										PTHR30146	LACI-RELATED TRANSCRIPTIONAL REPRESSOR	4.5E-59	PF00356, PF13377	Bacterial regulatory proteins, lacI family, Periplasmic binding protein-like domain	4.6E-20, 1.7E-20							PR00036, PR00036	LacI bacterial regulatory protein HTH signature, LacI bacterial regulatory protein HTH signature	7.7E-6, 7.7E-6	PS00356	LacI-type HTH domain signature.	-	PS50932	LacI-type HTH domain profile.	33.484138				SM00354	laci3	5.3E-27	SSF53822, SSF47413	Periplasmic binding protein-like I, lambda repressor-like DNA-binding domains	4.32E-38, 2.34E-18
NA23_RS07180	1.94994	3.99003	0.0820777	0.385431	43.1253	12.7351	10.5644	15.8924	1.02224	0	(pos:1501198..1501200,aa:Ser,seq:tga)				NA23_07175	+		tRNA-Ser	1501164	1501253	0	18.0152	6.09998		GGAGGCGTGTCCGAACTGGCTAAGGAGCCGGTCTTGAAAATCGGTGGTGGTCAAACCACCGTGTGGGTTCGAGTCCCACCGCCTCCGCCA	GGAGGCGTGTCCGAACTGGCTAAGGAGCCGGTCTTGAAAATCGGTGGTGGTCAAACCACCGTGTGGGTTCGAGTCCCACCGCCTCCGCCA	TGGCGGAGGCGGTGGGACTCGAACCCACACGGTGGTTTGACCACCACCGATTTTCAAGACCGGCTCCTTAGCCAGTTCGGACACGCCTCC	Derived by automated computational analysis using gene prediction method: tRNAscan-SE.
NA23_RS08580	1.92051	4.07101	0.0152726	0.12908	32.7433	15.1842	22.5695	3.53163	9.2002	5.61478					NA23_08560	+	WP_033192246.1	hypothetical protein	1810555	1811094	179	20846	8.41441	MERMDIYRIGSWRWIVVSLIFTIFFGYFVFGPYGTKLNVALGEEIIDSKFILSQDYISKYIDKVREDDLEHFVYLHVLDSFFALSYSFLLWSISVKVFLQRLKMSNEFLTVFVLFGGLFDLIENILLICLVFFKEKVHAVFSKVLIFVTPAKFLLLAVVVLIILVGIVVVLFKKSRGEI	ATGGAAAGAATGGATATTTACAGAATTGGAAGCTGGCGTTGGATCGTGGTGAGCCTTATATTCACGATATTCTTTGGATATTTTGTTTTCGGACCATATGGTACCAAACTCAATGTTGCCTTAGGTGAAGAGATTATTGATTCAAAGTTCATACTGTCTCAGGACTATATTTCAAAGTATATCGACAAGGTTAGAGAGGATGATTTGGAGCACTTTGTATATCTTCACGTTTTGGATTCATTCTTTGCGTTGAGTTATTCATTTCTTCTTTGGTCGATATCTGTGAAAGTTTTCCTGCAAAGACTTAAAATGTCAAACGAGTTTCTAACTGTTTTTGTGCTCTTTGGAGGGCTGTTCGATTTGATTGAGAACATACTCCTGATATGCTTGGTGTTCTTCAAAGAGAAGGTGCATGCCGTATTCAGCAAGGTATTGATTTTTGTCACACCGGCTAAGTTCTTGTTACTTGCCGTTGTTGTGCTTATAATACTCGTAGGTATAGTTGTAGTCCTTTTTAAGAAAAGCCGAGGAGAGATTTAA	ATGGAAAGAATGGATATTTACAGAATTGGAAGCTGGCGTTGGATCGTGGTGAGCCTTATATTCACGATATTCTTTGGATATTTTGTTTTCGGACCATATGGTACCAAACTCAATGTTGCCTTAGGTGAAGAGATTATTGATTCAAAGTTCATACTGTCTCAGGACTATATTTCAAAGTATATCGACAAGGTTAGAGAGGATGATTTGGAGCACTTTGTATATCTTCACGTTTTGGATTCATTCTTTGCGTTGAGTTATTCATTTCTTCTTTGGTCGATATCTGTGAAAGTTTTCCTGCAAAGACTTAAAATGTCAAACGAGTTTCTAACTGTTTTTGTGCTCTTTGGAGGGCTGTTCGATTTGATTGAGAACATACTCCTGATATGCTTGGTGTTCTTCAAAGAGAAGGTGCATGCCGTATTCAGCAAGGTATTGATTTTTGTCACACCGGCTAAGTTCTTGTTACTTGCCGTTGTTGTGCTTATAATACTCGTAGGTATAGTTGTAGTCCTTTTTAAGAAAAGCCGAGGAGAGATTTAA	TTAAATCTCTCCTCGGCTTTTCTTAAAAAGGACTACAACTATACCTACGAGTATTATAAGCACAACAACGGCAAGTAACAAGAACTTAGCCGGTGTGACAAAAATCAATACCTTGCTGAATACGGCATGCACCTTCTCTTTGAAGAACACCAAGCATATCAGGAGTATGTTCTCAATCAAATCGAACAGCCCTCCAAAGAGCACAAAAACAGTTAGAAACTCGTTTGACATTTTAAGTCTTTGCAGGAAAACTTTCACAGATATCGACCAAAGAAGAAATGAATAACTCAACGCAAAGAATGAATCCAAAACGTGAAGATATACAAAGTGCTCCAAATCATCCTCTCTAACCTTGTCGATATACTTTGAAATATAGTCCTGAGACAGTATGAACTTTGAATCAATAATCTCTTCACCTAAGGCAACATTGAGTTTGGTACCATATGGTCCGAAAACAAAATATCCAAAGAATATCGTGAATATAAGGCTCACCACGATCCAACGCCAGCTTCCAATTCTGTAAATATCCATTCTTTCCAT	Derived by automated computational analysis using gene prediction method: GeneMarkS-2+.																																																						CYTOPLASMIC_DOMAIN, TRANSMEMBRANE, TRANSMEMBRANE, CYTOPLASMIC_DOMAIN, CYTOPLASMIC_DOMAIN, NON_CYTOPLASMIC_DOMAIN, NON_CYTOPLASMIC_DOMAIN, TRANSMEMBRANE, TRANSMEMBRANE	Region of a membrane-bound protein predicted to be outside the membrane, in the cytoplasm., Region of a membrane-bound protein predicted to be embedded in the membrane., Region of a membrane-bound protein predicted to be embedded in the membrane., Region of a membrane-bound protein predicted to be outside the membrane, in the cytoplasm., Region of a membrane-bound protein predicted to be outside the membrane, in the cytoplasm., Region of a membrane-bound protein predicted to be outside the membrane, in the extracellular region., Region of a membrane-bound protein predicted to be outside the membrane, in the extracellular region., Region of a membrane-bound protein predicted to be embedded in the membrane., Region of a membrane-bound protein predicted to be embedded in the membrane.	-, -, -, -, -, -, -, -, -
NA23_RS01915	1.91833	7.74855	0.000470415	0.00834117	232.873	522.1	256.13	107.747	74.3647	85.1114					NA23_01915	+	WP_033191315.1	serine hydroxymethyltransferase	411252	412529	425	46776.9	6.7991	MWEHVKVTDPEIYEVILKEWERQEYGLELIASENFVSLAVMEAMGSVLTNKYAEGYPKKRYYGGCEWVDVAETLARERAKKLFNAKYANVQPHSGSQANMGAYFALAEPGSVLMGMSLSHGGHLTHGASVNFSGQIYKVVQYGVNPQTEVIDYDEVRKLALEHRPKIIVAGGSAYSRIIDFKKFREIADEVGAYLVVDMAHFAGLVAAGLYPNPLEYAHVVTSTTHKTLRGPRGGLILTNDEEIYKAINKAIFPGIQGGPLMHVIAAKAVCFKEALTEEFKEYQKQVVANAKALAKALEDRGLRIVSGGTDTHLMLVDLNPLNVTGKAAETALGYCHITVNKNTIPNETRSPFVASGIRLGTPALTTRGMKEKEMEIIAELIVKVLKNIKDEEGNIDEGVAKEVSSQVIELCKQFPLYEGKIKLA	ATGTGGGAGCATGTTAAAGTCACCGATCCTGAGATTTACGAAGTGATTCTAAAGGAATGGGAAAGGCAAGAGTACGGACTCGAGCTCATAGCTTCTGAAAACTTTGTTTCTTTAGCTGTTATGGAAGCGATGGGGAGTGTTTTAACGAACAAGTATGCAGAAGGATACCCAAAAAAGCGCTATTACGGTGGATGTGAATGGGTTGATGTAGCTGAAACACTCGCAAGAGAACGCGCAAAGAAATTGTTCAACGCGAAGTATGCAAACGTGCAACCTCATTCTGGTTCTCAGGCTAACATGGGAGCGTATTTTGCTCTTGCAGAGCCAGGCTCTGTGCTGATGGGTATGTCACTGAGTCACGGAGGACACCTTACACACGGTGCAAGTGTAAATTTCTCAGGTCAGATATACAAAGTCGTTCAGTACGGTGTTAACCCACAAACAGAGGTCATCGATTACGACGAAGTAAGAAAGCTCGCATTAGAACACAGACCGAAGATAATCGTTGCAGGTGGTAGTGCTTATTCGAGAATCATAGACTTCAAGAAGTTTAGGGAAATAGCTGACGAAGTGGGAGCTTACCTTGTAGTCGATATGGCACACTTTGCTGGACTCGTTGCTGCAGGTCTTTATCCGAACCCACTTGAGTATGCGCATGTTGTTACAAGTACGACACACAAAACTTTGCGAGGTCCACGCGGTGGTTTGATATTGACTAATGATGAAGAGATTTACAAGGCGATTAACAAAGCAATCTTCCCAGGGATTCAAGGCGGTCCGTTGATGCATGTTATCGCAGCAAAGGCTGTCTGTTTCAAGGAAGCACTTACCGAAGAATTCAAGGAGTATCAAAAACAGGTTGTAGCAAATGCGAAAGCACTGGCAAAGGCATTGGAGGATAGAGGTCTAAGAATTGTGTCGGGAGGAACGGATACTCATTTGATGCTTGTTGATTTGAATCCGCTTAACGTAACAGGTAAAGCAGCCGAAACAGCTCTCGGATACTGCCATATCACCGTCAACAAAAACACGATACCTAACGAAACAAGGTCACCATTCGTGGCAAGTGGTATAAGGCTTGGAACTCCTGCGTTAACCACACGTGGGATGAAGGAAAAAGAGATGGAAATCATCGCTGAGTTAATTGTTAAAGTCTTGAAGAACATCAAAGACGAGGAAGGAAATATCGATGAAGGCGTTGCAAAAGAGGTGTCTTCACAAGTAATTGAATTGTGCAAACAGTTCCCACTTTACGAAGGAAAAATAAAGTTAGCGTAA	ATGTGGGAGCATGTTAAAGTCACCGATCCTGAGATTTACGAAGTGATTCTAAAGGAATGGGAAAGGCAAGAGTACGGACTCGAGCTCATAGCTTCTGAAAACTTTGTTTCTTTAGCTGTTATGGAAGCGATGGGGAGTGTTTTAACGAACAAGTATGCAGAAGGATACCCAAAAAAGCGCTATTACGGTGGATGTGAATGGGTTGATGTAGCTGAAACACTCGCAAGAGAACGCGCAAAGAAATTGTTCAACGCGAAGTATGCAAACGTGCAACCTCATTCTGGTTCTCAGGCTAACATGGGAGCGTATTTTGCTCTTGCAGAGCCAGGCTCTGTGCTGATGGGTATGTCACTGAGTCACGGAGGACACCTTACACACGGTGCAAGTGTAAATTTCTCAGGTCAGATATACAAAGTCGTTCAGTACGGTGTTAACCCACAAACAGAGGTCATCGATTACGACGAAGTAAGAAAGCTCGCATTAGAACACAGACCGAAGATAATCGTTGCAGGTGGTAGTGCTTATTCGAGAATCATAGACTTCAAGAAGTTTAGGGAAATAGCTGACGAAGTGGGAGCTTACCTTGTAGTCGATATGGCACACTTTGCTGGACTCGTTGCTGCAGGTCTTTATCCGAACCCACTTGAGTATGCGCATGTTGTTACAAGTACGACACACAAAACTTTGCGAGGTCCACGCGGTGGTTTGATATTGACTAATGATGAAGAGATTTACAAGGCGATTAACAAAGCAATCTTCCCAGGGATTCAAGGCGGTCCGTTGATGCATGTTATCGCAGCAAAGGCTGTCTGTTTCAAGGAAGCACTTACCGAAGAATTCAAGGAGTATCAAAAACAGGTTGTAGCAAATGCGAAAGCACTGGCAAAGGCATTGGAGGATAGAGGTCTAAGAATTGTGTCGGGAGGAACGGATACTCATTTGATGCTTGTTGATTTGAATCCGCTTAACGTAACAGGTAAAGCAGCCGAAACAGCTCTCGGATACTGCCATATCACCGTCAACAAAAACACGATACCTAACGAAACAAGGTCACCATTCGTGGCAAGTGGTATAAGGCTTGGAACTCCTGCGTTAACCACACGTGGGATGAAGGAAAAAGAGATGGAAATCATCGCTGAGTTAATTGTTAAAGTCTTGAAGAACATCAAAGACGAGGAAGGAAATATCGATGAAGGCGTTGCAAAAGAGGTGTCTTCACAAGTAATTGAATTGTGCAAACAGTTCCCACTTTACGAAGGAAAAATAAAGTTAGCGTAA	TTACGCTAACTTTATTTTTCCTTCGTAAAGTGGGAACTGTTTGCACAATTCAATTACTTGTGAAGACACCTCTTTTGCAACGCCTTCATCGATATTTCCTTCCTCGTCTTTGATGTTCTTCAAGACTTTAACAATTAACTCAGCGATGATTTCCATCTCTTTTTCCTTCATCCCACGTGTGGTTAACGCAGGAGTTCCAAGCCTTATACCACTTGCCACGAATGGTGACCTTGTTTCGTTAGGTATCGTGTTTTTGTTGACGGTGATATGGCAGTATCCGAGAGCTGTTTCGGCTGCTTTACCTGTTACGTTAAGCGGATTCAAATCAACAAGCATCAAATGAGTATCCGTTCCTCCCGACACAATTCTTAGACCTCTATCCTCCAATGCCTTTGCCAGTGCTTTCGCATTTGCTACAACCTGTTTTTGATACTCCTTGAATTCTTCGGTAAGTGCTTCCTTGAAACAGACAGCCTTTGCTGCGATAACATGCATCAACGGACCGCCTTGAATCCCTGGGAAGATTGCTTTGTTAATCGCCTTGTAAATCTCTTCATCATTAGTCAATATCAAACCACCGCGTGGACCTCGCAAAGTTTTGTGTGTCGTACTTGTAACAACATGCGCATACTCAAGTGGGTTCGGATAAAGACCTGCAGCAACGAGTCCAGCAAAGTGTGCCATATCGACTACAAGGTAAGCTCCCACTTCGTCAGCTATTTCCCTAAACTTCTTGAAGTCTATGATTCTCGAATAAGCACTACCACCTGCAACGATTATCTTCGGTCTGTGTTCTAATGCGAGCTTTCTTACTTCGTCGTAATCGATGACCTCTGTTTGTGGGTTAACACCGTACTGAACGACTTTGTATATCTGACCTGAGAAATTTACACTTGCACCGTGTGTAAGGTGTCCTCCGTGACTCAGTGACATACCCATCAGCACAGAGCCTGGCTCTGCAAGAGCAAAATACGCTCCCATGTTAGCCTGAGAACCAGAATGAGGTTGCACGTTTGCATACTTCGCGTTGAACAATTTCTTTGCGCGTTCTCTTGCGAGTGTTTCAGCTACATCAACCCATTCACATCCACCGTAATAGCGCTTTTTTGGGTATCCTTCTGCATACTTGTTCGTTAAAACACTCCCCATCGCTTCCATAACAGCTAAAGAAACAAAGTTTTCAGAAGCTATGAGCTCGAGTCCGTACTCTTGCCTTTCCCATTCCTTTAGAATCACTTCGTAAATCTCAGGATCGGTGACTTTAACATGCTCCCACAT	Derived by automated computational analysis using gene prediction method: Protein Homology.	2423.NA23_0203095	6.55e-310	844.0	COG0112@1|root,COG0112@2|Bacteria,2GCND@200918|Thermotogae	200918|Thermotogae	E	Catalyzes the reversible interconversion of serine and glycine with tetrahydrofolate (THF) serving as the one-carbon carrier. This reaction serves as the major source of one-carbon groups required for the biosynthesis of purines, thymidylate, methionine, and other important biomolecules. Also exhibits THF- independent aldolase activity toward beta-hydroxyamino acids, producing glycine and aldehydes, via a retro-aldol mechanism	glyA	-	2.1.2.1	ko:K00600	ko00260,ko00460,ko00630,ko00670,ko00680,ko01100,ko01110,ko01120,ko01130,ko01200,ko01230,ko01523,map00260,map00460,map00630,map00670,map00680,map01100,map01110,map01120,map01130,map01200,map01230,map01523	M00140,M00141,M00346,M00532	R00945,R09099	RC00022,RC00112,RC01583,RC02958	ko00000,ko00001,ko00002,ko01000	-	-	-	SHMT	E	#ff00ff	[E] Amino acid transport and metabolism	cd00378	SHMT	0.0							G3DSA:3.90.1150.10:FF:000003, G3DSA:3.40.640.10:FF:000001	Serine hydroxymethyltransferase, Serine hydroxymethyltransferase	1.9E-56, 1.5E-131	G3DSA:3.90.1150.10, G3DSA:3.40.640.10	Aspartate Aminotransferase, domain 1, -	1.0E-210, 1.0E-210	MF_00051	Serine hydroxymethyltransferase [glyA].	54.304836							PTHR11680	SERINE HYDROXYMETHYLTRANSFERASE	3.7E-162	PF00464	Serine hydroxymethyltransferase	2.9E-176										PS00096	Serine hydroxymethyltransferase pyridoxal-phosphate attachment site.	-										SSF53383	PLP-dependent transferases	2.29E-187
NA23_RS06275	1.90583	8.1867	0.00053697	0.00932199	237.096	620.6	513.005	116.519	138.6	110.395	(pos:1331186..1331188,aa:Arg,seq:tcg)				NA23_06270	+		tRNA-Arg	1331152	1331228	0	18.0152	6.09998		GCGCTCGTAGCTCAACTGGATAGAGCGTCGGACTTCGGATCCGATGGTTGCGGGTTCAAGTCCTGCCGGGCGCGCCA	GCGCTCGTAGCTCAACTGGATAGAGCGTCGGACTTCGGATCCGATGGTTGCGGGTTCAAGTCCTGCCGGGCGCGCCA	TGGCGCGCCCGGCAGGACTTGAACCCGCAACCATCGGATCCGAAGTCCGACGCTCTATCCAGTTGAGCTACGAGCGC	Derived by automated computational analysis using gene prediction method: tRNAscan-SE.
NA23_RS01505	1.90555	6.39291	0.0185866	0.148002	235.802	84.6861	68.2392	72.9984	16.9477	13.5356	(pos:complement(321874..321876),aa:Lys,seq:ctt)				NA23_01505	-		tRNA-Lys	321834	321909	0	18.0152	6.09998		GGGCCGCTAGCTCAGCAGGTAGAGCACCTGACTCTTAATCAGGTGGCCGTGGGTTCGAGTCCCACGCGGCCCACCA	TGGTGGGCCGCGTGGGACTCGAACCCACGGCCACCTGATTAAGAGTCAGGTGCTCTACCTGCTGAGCTAGCGGCCC	GGGCCGCTAGCTCAGCAGGTAGAGCACCTGACTCTTAATCAGGTGGCCGTGGGTTCGAGTCCCACGCGGCCCACCA	Derived by automated computational analysis using gene prediction method: tRNAscan-SE.
NA23_RS09410	1.90107	6.24101	0.00825861	0.0811956	225.948	58.2231	64.5554	31.0078	33.9944	28.0928					NA23_09395	-	WP_052107150.1	nucleotide exchange factor GrpE	1996692	1997327	211	24818	4.79042	MCEEKKINEMKEMQNNNSQNLNEIKENEEMNQNGLFEENKQLKEKIAELENQLKEIQNAARIIKATFENYKLDVDRQLKDASKSTALRIIKALIPILDDFKRAFKYYESDNDLEKFKLGVEKIYEKLLKTLENEGLRVIDATGKFDPFNHEAFEKEERDDVEEYTILEVIEDGYTFNGQVVKPTKVRVAVKPRKKAKTSENMTENKQENEQ	ATGTGTGAAGAAAAGAAAATAAACGAAATGAAAGAAATGCAAAACAATAATTCGCAAAATTTAAATGAGATAAAGGAGAACGAAGAGATGAATCAGAACGGATTATTCGAGGAAAACAAGCAGTTAAAGGAGAAAATAGCCGAACTTGAAAACCAACTAAAAGAAATCCAGAATGCAGCACGCATAATCAAAGCAACGTTTGAAAACTACAAATTGGACGTCGACAGGCAGCTGAAAGATGCCTCAAAGTCAACCGCACTTCGCATCATCAAAGCACTTATACCAATTTTAGATGACTTCAAGAGGGCTTTTAAGTACTACGAATCCGATAATGACCTGGAAAAGTTCAAACTTGGAGTAGAGAAGATATATGAAAAACTCTTGAAGACCTTGGAGAACGAAGGATTAAGGGTTATAGACGCAACAGGTAAATTCGACCCGTTCAACCATGAAGCCTTTGAGAAAGAAGAACGCGATGATGTTGAAGAATACACAATCCTTGAAGTTATTGAAGACGGTTACACATTCAACGGACAGGTTGTAAAACCAACGAAAGTGCGCGTTGCTGTAAAACCAAGGAAGAAGGCAAAAACATCTGAGAACATGACAGAGAACAAGCAAGAGAATGAGCAATAA	TTATTGCTCATTCTCTTGCTTGTTCTCTGTCATGTTCTCAGATGTTTTTGCCTTCTTCCTTGGTTTTACAGCAACGCGCACTTTCGTTGGTTTTACAACCTGTCCGTTGAATGTGTAACCGTCTTCAATAACTTCAAGGATTGTGTATTCTTCAACATCATCGCGTTCTTCTTTCTCAAAGGCTTCATGGTTGAACGGGTCGAATTTACCTGTTGCGTCTATAACCCTTAATCCTTCGTTCTCCAAGGTCTTCAAGAGTTTTTCATATATCTTCTCTACTCCAAGTTTGAACTTTTCCAGGTCATTATCGGATTCGTAGTACTTAAAAGCCCTCTTGAAGTCATCTAAAATTGGTATAAGTGCTTTGATGATGCGAAGTGCGGTTGACTTTGAGGCATCTTTCAGCTGCCTGTCGACGTCCAATTTGTAGTTTTCAAACGTTGCTTTGATTATGCGTGCTGCATTCTGGATTTCTTTTAGTTGGTTTTCAAGTTCGGCTATTTTCTCCTTTAACTGCTTGTTTTCCTCGAATAATCCGTTCTGATTCATCTCTTCGTTCTCCTTTATCTCATTTAAATTTTGCGAATTATTGTTTTGCATTTCTTTCATTTCGTTTATTTTCTTTTCTTCACACAT	ATGTGTGAAGAAAAGAAAATAAACGAAATGAAAGAAATGCAAAACAATAATTCGCAAAATTTAAATGAGATAAAGGAGAACGAAGAGATGAATCAGAACGGATTATTCGAGGAAAACAAGCAGTTAAAGGAGAAAATAGCCGAACTTGAAAACCAACTAAAAGAAATCCAGAATGCAGCACGCATAATCAAAGCAACGTTTGAAAACTACAAATTGGACGTCGACAGGCAGCTGAAAGATGCCTCAAAGTCAACCGCACTTCGCATCATCAAAGCACTTATACCAATTTTAGATGACTTCAAGAGGGCTTTTAAGTACTACGAATCCGATAATGACCTGGAAAAGTTCAAACTTGGAGTAGAGAAGATATATGAAAAACTCTTGAAGACCTTGGAGAACGAAGGATTAAGGGTTATAGACGCAACAGGTAAATTCGACCCGTTCAACCATGAAGCCTTTGAGAAAGAAGAACGCGATGATGTTGAAGAATACACAATCCTTGAAGTTATTGAAGACGGTTACACATTCAACGGACAGGTTGTAAAACCAACGAAAGTGCGCGTTGCTGTAAAACCAAGGAAGAAGGCAAAAACATCTGAGAACATGACAGAGAACAAGCAAGAGAATGAGCAATAA	Derived by automated computational analysis using gene prediction method: Protein Homology.	2423.NA23_0206030	1e-117	339.0	COG0576@1|root,COG0576@2|Bacteria,2GD7X@200918|Thermotogae	200918|Thermotogae	O	Participates actively in the response to hyperosmotic and heat shock by preventing the aggregation of stress-denatured proteins, in association with DnaK and GrpE. It is the nucleotide exchange factor for DnaK and may function as a thermosensor. Unfolded proteins bind initially to DnaJ	grpE	GO:0000166,GO:0000774,GO:0003674,GO:0005488,GO:0005515,GO:0008150,GO:0017076,GO:0030234,GO:0030554,GO:0036094,GO:0050790,GO:0051082,GO:0060589,GO:0060590,GO:0065007,GO:0065009,GO:0097159,GO:0098772,GO:1901265,GO:1901363	-	ko:K03687	-	-	-	-	ko00000,ko03029,ko03110	-	-	-	GrpE	O	#00ffff	[O] Posttranslational modification, protein turnover, chaperones	cd00446	GrpE	5.74145E-33	Coil	Coil	-							G3DSA:3.90.20.20, G3DSA:2.30.22.10	-, Head domain of nucleotide exchange factor GrpE	9.1E-16, 9.7E-14	MF_01151	Protein GrpE [grpE].	15.761372	mobidb-lite, mobidb-lite	consensus disorder prediction, consensus disorder prediction	-, -				PTHR21237	GRPE PROTEIN	3.8E-22	PF01025	GrpE	8.7E-33							PR00773, PR00773, PR00773, PR00773	GrpE protein signature, GrpE protein signature, GrpE protein signature, GrpE protein signature	4.1E-13, 4.1E-13, 4.1E-13, 4.1E-13	PS01071	grpE protein signature.	-										SSF51064, SSF58014	Head domain of nucleotide exchange factor GrpE, Coiled-coil domain of nucleotide exchange factor GrpE	2.35E-11, 2.48E-17
NA23_RS10525	1.90076	3.14228	0.0383393	0.238322	4.08594	15.7196	12.7309	4.36788	0.713194	3.35768		3.2.1.23				-	WP_084384116.1	beta-galactosidase	904862	904990	42	4767.43	4.10282	MKIILGTPTATPPAWLINKYPEILPKDWEEGQEGSEVEDITR	ATCAAAATAATTCTGGGAACGCCAACAGCAACTCCTCCAGCATGGCTCATCAATAAGTACCCTGAAATTCTTCCAAAGGATTGGGAGGAAGGACAAGAGGGTTCGGAAGTCGAAGACATTACTCGTTGA	TCAACGAGTAATGTCTTCGACTTCCGAACCCTCTTGTCCTTCCTCCCAATCCTTTGGAAGAATTTCAGGGTACTTATTGATGAGCCATGCTGGAGGAGTTGCTGTTGGCGTTCCCAGAATTATTTTGAT	ATCAAAATAATTCTGGGAACGCCAACAGCAACTCCTCCAGCATGGCTCATCAATAAGTACCCTGAAATTCTTCCAAAGGATTGGGAGGAAGGACAAGAGGGTTCGGAAGTCGAAGACATTACTCGTTGA	Derived by automated computational analysis using gene prediction method: Protein Homology.																																				G3DSA:3.20.20.80	Glycosidases	5.5E-6													PF02449	Beta-galactosidase	2.4E-10																						SSF51445	(Trans)glycosidases	6.32E-6
NA23_RS07595	1.89228	9.80976	0.154332	0.55176	4018.18	76.7162	138.074	1068.93	39.4294	31.6418	(pos:1589189..1589191,aa:Thr,seq:ggt)				NA23_07580	+		tRNA-Thr	1589155	1589231	0	18.0152	6.09998		GCAGGCGTAGCTTCAAGCGGTGGAGCGCCTCCTTGGTAAGGAGGAGGGTGTGGGTTCGAGTCCCACCGCCTGCTCCA	GCAGGCGTAGCTTCAAGCGGTGGAGCGCCTCCTTGGTAAGGAGGAGGGTGTGGGTTCGAGTCCCACCGCCTGCTCCA	TGGAGCAGGCGGTGGGACTCGAACCCACACCCTCCTCCTTACCAAGGAGGCGCTCCACCGCTTGAAGCTACGCCTGC	Derived by automated computational analysis using gene prediction method: tRNAscan-SE.
NA23_RS03475	1.88594	6.54979	0.0139898	0.120889	307.126	76.8768	49.1914	42.5059	26.8339	47.5948					NA23_03475	-	WP_033191088.1	ketoacyl-ACP synthase III	750550	751533	327	36428.1	5.69141	MKYAKIISSGMYVPQKVMTNAEFEKLTMFTIDPYFSDVIGINHRHVSEDWETPTYMAAEAAKKALARVGMKPEEVDLIIVGTDTPESVSPPDAPRVQYLIGAHKAEPLAFNVNASCANGALMLDIAARYIAMGDYKNVLVIGTYAMTKFLSWKYSWEALFSDGAGALLLTSSDEPGYIGSVARADGSWWQNWGIYMGAGTMNLAGFERGLHKLDLRAAYPSTVNEEGWPMLINRLMEKYSITKDEIGMIFFTQVRKKTIEKVMEILGLPVERAHMIMHKYGYTGSACVYMAYDDAFDEGKIEELKGKVVIFLTSGVGYQQVATAFRM	ATGAAGTACGCTAAGATCATTTCTTCAGGCATGTACGTTCCGCAGAAAGTCATGACGAATGCTGAGTTCGAAAAGCTTACGATGTTCACTATCGATCCGTATTTTTCTGATGTGATTGGTATCAACCACAGACATGTTTCTGAAGATTGGGAAACACCTACATATATGGCAGCGGAAGCTGCAAAAAAAGCACTTGCACGAGTCGGTATGAAGCCTGAGGAAGTTGACCTAATAATCGTTGGTACAGATACTCCGGAATCTGTATCCCCACCGGATGCACCGAGAGTGCAGTATCTCATAGGCGCACACAAGGCAGAACCTCTCGCATTCAACGTGAATGCTTCGTGTGCGAATGGAGCACTAATGCTCGACATCGCTGCGAGATACATCGCTATGGGGGATTACAAAAACGTCCTTGTAATAGGCACGTACGCAATGACGAAATTCTTAAGTTGGAAATATTCTTGGGAAGCGCTTTTCAGCGATGGTGCAGGTGCACTTTTACTTACGTCATCTGATGAACCAGGATACATAGGTAGTGTGGCACGTGCTGATGGCAGCTGGTGGCAGAATTGGGGAATTTATATGGGTGCTGGTACAATGAATTTGGCAGGTTTCGAAAGAGGCCTCCACAAATTAGACCTTAGGGCAGCATATCCGTCGACGGTTAACGAAGAAGGCTGGCCGATGCTGATTAATAGGCTCATGGAGAAATACAGTATCACGAAGGACGAGATAGGCATGATTTTCTTCACGCAGGTGAGAAAGAAGACGATAGAGAAGGTTATGGAGATATTGGGCTTACCTGTTGAAAGAGCGCACATGATTATGCACAAATACGGCTACACGGGCTCTGCGTGTGTATACATGGCTTACGACGACGCTTTCGATGAAGGGAAAATCGAGGAGTTGAAAGGAAAAGTGGTCATTTTCTTAACATCCGGTGTGGGATATCAACAAGTTGCTACCGCTTTCAGAATGTAG	CTACATTCTGAAAGCGGTAGCAACTTGTTGATATCCCACACCGGATGTTAAGAAAATGACCACTTTTCCTTTCAACTCCTCGATTTTCCCTTCATCGAAAGCGTCGTCGTAAGCCATGTATACACACGCAGAGCCCGTGTAGCCGTATTTGTGCATAATCATGTGCGCTCTTTCAACAGGTAAGCCCAATATCTCCATAACCTTCTCTATCGTCTTCTTTCTCACCTGCGTGAAGAAAATCATGCCTATCTCGTCCTTCGTGATACTGTATTTCTCCATGAGCCTATTAATCAGCATCGGCCAGCCTTCTTCGTTAACCGTCGACGGATATGCTGCCCTAAGGTCTAATTTGTGGAGGCCTCTTTCGAAACCTGCCAAATTCATTGTACCAGCACCCATATAAATTCCCCAATTCTGCCACCAGCTGCCATCAGCACGTGCCACACTACCTATGTATCCTGGTTCATCAGATGACGTAAGTAAAAGTGCACCTGCACCATCGCTGAAAAGCGCTTCCCAAGAATATTTCCAACTTAAGAATTTCGTCATTGCGTACGTGCCTATTACAAGGACGTTTTTGTAATCCCCCATAGCGATGTATCTCGCAGCGATGTCGAGCATTAGTGCTCCATTCGCACACGAAGCATTCACGTTGAATGCGAGAGGTTCTGCCTTGTGTGCGCCTATGAGATACTGCACTCTCGGTGCATCCGGTGGGGATACAGATTCCGGAGTATCTGTACCAACGATTATTAGGTCAACTTCCTCAGGCTTCATACCGACTCGTGCAAGTGCTTTTTTTGCAGCTTCCGCTGCCATATATGTAGGTGTTTCCCAATCTTCAGAAACATGTCTGTGGTTGATACCAATCACATCAGAAAAATACGGATCGATAGTGAACATCGTAAGCTTTTCGAACTCAGCATTCGTCATGACTTTCTGCGGAACGTACATGCCTGAAGAAATGATCTTAGCGTACTTCAT	ATGAAGTACGCTAAGATCATTTCTTCAGGCATGTACGTTCCGCAGAAAGTCATGACGAATGCTGAGTTCGAAAAGCTTACGATGTTCACTATCGATCCGTATTTTTCTGATGTGATTGGTATCAACCACAGACATGTTTCTGAAGATTGGGAAACACCTACATATATGGCAGCGGAAGCTGCAAAAAAAGCACTTGCACGAGTCGGTATGAAGCCTGAGGAAGTTGACCTAATAATCGTTGGTACAGATACTCCGGAATCTGTATCCCCACCGGATGCACCGAGAGTGCAGTATCTCATAGGCGCACACAAGGCAGAACCTCTCGCATTCAACGTGAATGCTTCGTGTGCGAATGGAGCACTAATGCTCGACATCGCTGCGAGATACATCGCTATGGGGGATTACAAAAACGTCCTTGTAATAGGCACGTACGCAATGACGAAATTCTTAAGTTGGAAATATTCTTGGGAAGCGCTTTTCAGCGATGGTGCAGGTGCACTTTTACTTACGTCATCTGATGAACCAGGATACATAGGTAGTGTGGCACGTGCTGATGGCAGCTGGTGGCAGAATTGGGGAATTTATATGGGTGCTGGTACAATGAATTTGGCAGGTTTCGAAAGAGGCCTCCACAAATTAGACCTTAGGGCAGCATATCCGTCGACGGTTAACGAAGAAGGCTGGCCGATGCTGATTAATAGGCTCATGGAGAAATACAGTATCACGAAGGACGAGATAGGCATGATTTTCTTCACGCAGGTGAGAAAGAAGACGATAGAGAAGGTTATGGAGATATTGGGCTTACCTGTTGAAAGAGCGCACATGATTATGCACAAATACGGCTACACGGGCTCTGCGTGTGTATACATGGCTTACGACGACGCTTTCGATGAAGGGAAAATCGAGGAGTTGAAAGGAAAAGTGGTCATTTTCTTAACATCCGGTGTGGGATATCAACAAGTTGCTACCGCTTTCAGAATGTAG	Derived by automated computational analysis using gene prediction method: Protein Homology.	2423.NA23_0201540	2.25e-240	660.0	COG0332@1|root,COG0332@2|Bacteria,2GD8Y@200918|Thermotogae	200918|Thermotogae	I	PFAM 3-Oxoacyl- acyl-carrier-protein (ACP) synthase III	-	-	2.3.1.180	ko:K00648	ko00061,ko01100,ko01212,map00061,map01100,map01212	M00082,M00083	R10707	RC00004,RC02729,RC02888	ko00000,ko00001,ko00002,ko01000,ko01004	-	-	-	ACP_syn_III,ACP_syn_III_C	I	#5c5a1b	[I] Lipid transport and metabolism	cd00830	KAS_III	9.88192E-75										G3DSA:3.40.47.10	-	3.9E-73										PTHR34069	3-OXOACYL-[ACYL-CARRIER-PROTEIN] SYNTHASE 3	4.0E-56	PF08545, PF08541	3-Oxoacyl-[acyl-carrier-protein (ACP)] synthase III, 3-Oxoacyl-[acyl-carrier-protein (ACP)] synthase III C terminal	2.6E-16, 8.9E-14																						SSF53901	Thiolase-like	7.99E-41
NA23_RS06455	1.88462	6.73023	0.122255	0.484062	398.893	56.1059	37.0441	127.777	2.38966	2.8126	(pos:complement(1366692..1366694),aa:Met,				NA23_06450	-		tRNA-Met	1366652	1366728	0	18.0152	6.09998		CGCGGGGTAGAGCAGTCTGGCAGCTCGTTGGGCTCATAACCCAAAGGTCGTGGGTTCAAATCCCACCCCCGCTACCA	TGGTAGCGGGGGTGGGATTTGAACCCACGACCTTTGGGTTATGAGCCCAACGAGCTGCCAGACTGCTCTACCCCGCG	CGCGGGGTAGAGCAGTCTGGCAGCTCGTTGGGCTCATAACCCAAAGGTCGTGGGTTCAAATCCCACCCCCGCTACCA	Derived by automated computational analysis using gene prediction method: tRNAscan-SE.
NA23_RS02375	1.88182	10.5858	0.00123555	0.0181748	1733.78	2909.49	2600.8	555.113	732.56	677.672			rpmE		NA23_02375	-	WP_033191243.1	50S ribosomal protein L31	500670	500882	70	7935.36	9.97516	MRKGIHPEMRLLTVRCACGAEHKIWTTKEQLKVDVCSNCHPLYKGSGGVGLIVDTEGRVQKFKKKFEGKY	TTGAGAAAGGGTATCCACCCAGAGATGAGGTTGCTAACTGTCAGATGTGCATGTGGTGCAGAGCACAAGATTTGGACCACCAAGGAACAACTTAAGGTCGATGTCTGCTCTAATTGCCATCCACTTTACAAAGGAAGTGGAGGTGTTGGACTGATAGTAGACACCGAAGGACGCGTTCAGAAATTCAAGAAAAAGTTCGAAGGTAAGTATTAA	TTAATACTTACCTTCGAACTTTTTCTTGAATTTCTGAACGCGTCCTTCGGTGTCTACTATCAGTCCAACACCTCCACTTCCTTTGTAAAGTGGATGGCAATTAGAGCAGACATCGACCTTAAGTTGTTCCTTGGTGGTCCAAATCTTGTGCTCTGCACCACATGCACATCTGACAGTTAGCAACCTCATCTCTGGGTGGATACCCTTTCTCAA	TTGAGAAAGGGTATCCACCCAGAGATGAGGTTGCTAACTGTCAGATGTGCATGTGGTGCAGAGCACAAGATTTGGACCACCAAGGAACAACTTAAGGTCGATGTCTGCTCTAATTGCCATCCACTTTACAAAGGAAGTGGAGGTGTTGGACTGATAGTAGACACCGAAGGACGCGTTCAGAAATTCAAGAAAAAGTTCGAAGGTAAGTATTAA	Derived by automated computational analysis using gene prediction method: Protein Homology.	2423.NA23_0202635	5.31e-48	152.0	COG0254@1|root,COG0254@2|Bacteria,2GDEQ@200918|Thermotogae	200918|Thermotogae	J	50S ribosomal protein L31	rpmE	-	-	ko:K02909	ko03010,map03010	M00178	-	-	br01610,ko00000,ko00001,ko00002,ko03011	-	-	-	Ribosomal_L31	J	#ff0000	[J] Translation, ribosomal structure and biogenesis													G3DSA:4.10.830.30	Ribosomal protein L31	3.8E-25										PTHR33280	50S RIBOSOMAL PROTEIN L31, CHLOROPLASTIC	1.2E-15	PF01197	Ribosomal protein L31	1.3E-24							PR01249, PR01249	Ribosomal protein L31 signature, Ribosomal protein L31 signature	7.1E-8, 7.1E-8													SSF143800	L28p-like	3.92E-20	TIGR00105	L31: ribosomal protein bL31	9.0E-23
NA23_RS00005	1.88061	6.94227	0.00152547	0.0213014	146.838	201.957	222.274	31.2328	65.0561	58.5226			dnaA		NA23_00005	+	WP_033192556.1	chromosomal replication initiator protein DnaA	16	1350	444	50872.9	9.56678	MKEKIMSALKEKVSRQQWEHWFIDFYVKRVEGTHVVFEVGNLFLKGYIEKKFDKVIKKAIAEAVSQGATYEIVYAQIVNPENFEDEVPENVALVRKKPVLITPLNPKYRFDNFVVDEFNQFAYNLLLEAAKKPGTYNPIFIYSEAGMGKTHLVQAYGNYLLSQNPDLRFAYLTSESFMNELITKLKSGNMEEFRERYRKKIDVLVIDDIQFLAGKKGVQIELFHTFNTLYEAGKQIIVCSDRSPKELKDFQDRVISRFQMGVVAQIKTPSQEAMYKIAKKVVDDEKADIDDGILRYVAAHIRGSIRILKGAVIKLIAYKSMYGELNISIVKSILRDVLTEDTSTSSEGDIVDVIAKTFKTTKDDILSGSRDRNTSLARQVCMYFMVKKYGLSTRKVGEIFNKTHPSVINSVKSIEKKLENEKDFALLLRSIEKELQKSVGKAYS	ATCAAGGAAAAGATTATGTCCGCACTTAAGGAAAAGGTTAGCCGCCAGCAATGGGAACATTGGTTCATAGACTTCTATGTTAAACGTGTGGAAGGAACCCACGTTGTATTTGAGGTGGGTAATCTTTTTCTCAAAGGATACATCGAGAAAAAATTCGATAAGGTTATCAAAAAGGCCATAGCCGAGGCAGTAAGTCAAGGCGCAACTTACGAGATAGTTTATGCTCAGATTGTCAACCCCGAAAACTTCGAAGATGAAGTTCCAGAGAACGTTGCCCTGGTCAGGAAAAAGCCTGTTCTCATAACCCCTCTGAACCCCAAGTACAGGTTTGACAACTTTGTTGTCGATGAATTCAACCAGTTCGCTTACAATCTGCTCCTTGAAGCGGCGAAAAAGCCAGGTACCTACAATCCCATATTTATTTACAGTGAAGCGGGAATGGGTAAGACGCACTTGGTTCAAGCATACGGTAACTATTTGCTATCCCAAAACCCAGATCTGAGATTTGCCTACTTGACAAGTGAAAGTTTTATGAATGAACTCATCACGAAACTCAAATCTGGTAATATGGAAGAATTTCGGGAACGCTACAGAAAGAAGATCGACGTGCTTGTGATCGATGACATTCAGTTTTTGGCTGGGAAGAAGGGTGTTCAGATAGAACTCTTCCACACGTTCAACACACTTTACGAAGCAGGAAAACAGATCATCGTTTGTTCCGATCGCTCACCGAAAGAACTTAAAGATTTCCAGGACAGAGTTATCTCAAGATTCCAGATGGGAGTCGTTGCCCAGATAAAAACGCCATCACAAGAAGCGATGTACAAAATAGCTAAAAAGGTTGTCGACGACGAAAAAGCCGATATTGATGATGGTATATTGCGATATGTCGCTGCGCATATTAGAGGAAGTATAAGAATTCTAAAGGGGGCAGTGATAAAACTCATAGCTTACAAGAGCATGTACGGAGAACTGAATATTTCAATTGTGAAGTCTATCTTACGGGATGTACTCACTGAAGATACCTCCACCAGCTCTGAAGGAGATATTGTGGATGTAATCGCTAAGACCTTTAAAACAACGAAAGATGACATTTTATCAGGTTCAAGAGATCGGAATACATCCTTAGCGAGGCAAGTATGCATGTATTTTATGGTAAAAAAATATGGTCTATCTACAAGGAAGGTTGGCGAAATCTTCAACAAAACACATCCGTCGGTAATAAATTCTGTTAAATCAATAGAGAAAAAACTGGAAAATGAGAAGGATTTCGCGTTGTTATTAAGAAGCATTGAAAAAGAACTTCAAAAAAGTGTTGGAAAAGCTTATTCTTGA	ATCAAGGAAAAGATTATGTCCGCACTTAAGGAAAAGGTTAGCCGCCAGCAATGGGAACATTGGTTCATAGACTTCTATGTTAAACGTGTGGAAGGAACCCACGTTGTATTTGAGGTGGGTAATCTTTTTCTCAAAGGATACATCGAGAAAAAATTCGATAAGGTTATCAAAAAGGCCATAGCCGAGGCAGTAAGTCAAGGCGCAACTTACGAGATAGTTTATGCTCAGATTGTCAACCCCGAAAACTTCGAAGATGAAGTTCCAGAGAACGTTGCCCTGGTCAGGAAAAAGCCTGTTCTCATAACCCCTCTGAACCCCAAGTACAGGTTTGACAACTTTGTTGTCGATGAATTCAACCAGTTCGCTTACAATCTGCTCCTTGAAGCGGCGAAAAAGCCAGGTACCTACAATCCCATATTTATTTACAGTGAAGCGGGAATGGGTAAGACGCACTTGGTTCAAGCATACGGTAACTATTTGCTATCCCAAAACCCAGATCTGAGATTTGCCTACTTGACAAGTGAAAGTTTTATGAATGAACTCATCACGAAACTCAAATCTGGTAATATGGAAGAATTTCGGGAACGCTACAGAAAGAAGATCGACGTGCTTGTGATCGATGACATTCAGTTTTTGGCTGGGAAGAAGGGTGTTCAGATAGAACTCTTCCACACGTTCAACACACTTTACGAAGCAGGAAAACAGATCATCGTTTGTTCCGATCGCTCACCGAAAGAACTTAAAGATTTCCAGGACAGAGTTATCTCAAGATTCCAGATGGGAGTCGTTGCCCAGATAAAAACGCCATCACAAGAAGCGATGTACAAAATAGCTAAAAAGGTTGTCGACGACGAAAAAGCCGATATTGATGATGGTATATTGCGATATGTCGCTGCGCATATTAGAGGAAGTATAAGAATTCTAAAGGGGGCAGTGATAAAACTCATAGCTTACAAGAGCATGTACGGAGAACTGAATATTTCAATTGTGAAGTCTATCTTACGGGATGTACTCACTGAAGATACCTCCACCAGCTCTGAAGGAGATATTGTGGATGTAATCGCTAAGACCTTTAAAACAACGAAAGATGACATTTTATCAGGTTCAAGAGATCGGAATACATCCTTAGCGAGGCAAGTATGCATGTATTTTATGGTAAAAAAATATGGTCTATCTACAAGGAAGGTTGGCGAAATCTTCAACAAAACACATCCGTCGGTAATAAATTCTGTTAAATCAATAGAGAAAAAACTGGAAAATGAGAAGGATTTCGCGTTGTTATTAAGAAGCATTGAAAAAGAACTTCAAAAAAGTGTTGGAAAAGCTTATTCTTGA	TCAAGAATAAGCTTTTCCAACACTTTTTTGAAGTTCTTTTTCAATGCTTCTTAATAACAACGCGAAATCCTTCTCATTTTCCAGTTTTTTCTCTATTGATTTAACAGAATTTATTACCGACGGATGTGTTTTGTTGAAGATTTCGCCAACCTTCCTTGTAGATAGACCATATTTTTTTACCATAAAATACATGCATACTTGCCTCGCTAAGGATGTATTCCGATCTCTTGAACCTGATAAAATGTCATCTTTCGTTGTTTTAAAGGTCTTAGCGATTACATCCACAATATCTCCTTCAGAGCTGGTGGAGGTATCTTCAGTGAGTACATCCCGTAAGATAGACTTCACAATTGAAATATTCAGTTCTCCGTACATGCTCTTGTAAGCTATGAGTTTTATCACTGCCCCCTTTAGAATTCTTATACTTCCTCTAATATGCGCAGCGACATATCGCAATATACCATCATCAATATCGGCTTTTTCGTCGTCGACAACCTTTTTAGCTATTTTGTACATCGCTTCTTGTGATGGCGTTTTTATCTGGGCAACGACTCCCATCTGGAATCTTGAGATAACTCTGTCCTGGAAATCTTTAAGTTCTTTCGGTGAGCGATCGGAACAAACGATGATCTGTTTTCCTGCTTCGTAAAGTGTGTTGAACGTGTGGAAGAGTTCTATCTGAACACCCTTCTTCCCAGCCAAAAACTGAATGTCATCGATCACAAGCACGTCGATCTTCTTTCTGTAGCGTTCCCGAAATTCTTCCATATTACCAGATTTGAGTTTCGTGATGAGTTCATTCATAAAACTTTCACTTGTCAAGTAGGCAAATCTCAGATCTGGGTTTTGGGATAGCAAATAGTTACCGTATGCTTGAACCAAGTGCGTCTTACCCATTCCCGCTTCACTGTAAATAAATATGGGATTGTAGGTACCTGGCTTTTTCGCCGCTTCAAGGAGCAGATTGTAAGCGAACTGGTTGAATTCATCGACAACAAAGTTGTCAAACCTGTACTTGGGGTTCAGAGGGGTTATGAGAACAGGCTTTTTCCTGACCAGGGCAACGTTCTCTGGAACTTCATCTTCGAAGTTTTCGGGGTTGACAATCTGAGCATAAACTATCTCGTAAGTTGCGCCTTGACTTACTGCCTCGGCTATGGCCTTTTTGATAACCTTATCGAATTTTTTCTCGATGTATCCTTTGAGAAAAAGATTACCCACCTCAAATACAACGTGGGTTCCTTCCACACGTTTAACATAGAAGTCTATGAACCAATGTTCCCATTGCTGGCGGCTAACCTTTTCCTTAAGTGCGGACATAATCTTTTCCTTGAT	Derived by automated computational analysis using gene prediction method: Protein Homology.	2423.NA23_0204980	2.34e-315	859.0	COG0593@1|root,COG0593@2|Bacteria,2GBXC@200918|Thermotogae	200918|Thermotogae	L	it binds specifically double-stranded DNA at a 9 bp consensus (dnaA box) 5'-TTATC CA A CA A-3'. DnaA binds to ATP and to acidic phospholipids	dnaA	GO:0003674,GO:0003676,GO:0003677,GO:0003688,GO:0003690,GO:0005488,GO:0005575,GO:0005622,GO:0005623,GO:0005737,GO:0005886,GO:0006139,GO:0006259,GO:0006260,GO:0006261,GO:0006270,GO:0006725,GO:0006807,GO:0008150,GO:0008152,GO:0009058,GO:0009059,GO:0009987,GO:0016020,GO:0034641,GO:0034645,GO:0043170,GO:0043565,GO:0044237,GO:0044238,GO:0044249,GO:0044260,GO:0044424,GO:0044464,GO:0046483,GO:0071704,GO:0071944,GO:0090304,GO:0097159,GO:1901360,GO:1901363,GO:1901576,GO:1990837	-	ko:K02313	ko02020,ko04112,map02020,map04112	-	-	-	ko00000,ko00001,ko03032,ko03036	-	-	-	Bac_DnaA,Bac_DnaA_C,DnaA_N	L	#ffff00	[L] Replication, recombination and repair	cd00009, cd06571	AAA, Bac_DnaA_C	2.12117E-14, 1.36997E-23							G3DSA:3.40.50.300:FF:000668	Chromosomal replication initiator protein DnaA	1.4E-63	G3DSA:1.10.8.60, G3DSA:3.30.300.180, G3DSA:1.10.1750.10, G3DSA:3.40.50.300	-, -, -, -	7.3E-12, 7.8E-9, 5.5E-22, 3.2E-51	MF_00377	Chromosomal replication initiator protein DnaA [dnaA].	25.079418							PTHR30050	CHROMOSOMAL REPLICATION INITIATOR PROTEIN DNAA	1.4E-84	PF00308, PF08299, PF11638	Bacterial dnaA protein, Bacterial dnaA protein helix-turn-helix, DnaA N-terminal domain	6.4E-78, 8.8E-16, 1.1E-6							PR00051, PR00051, PR00051, PR00051, PR00051	Bacterial chromosomal replication initiator (DNAA) signature, Bacterial chromosomal replication initiator (DNAA) signature, Bacterial chromosomal replication initiator (DNAA) signature, Bacterial chromosomal replication initiator (DNAA) signature, Bacterial chromosomal replication initiator (DNAA) signature	2.7E-36, 2.7E-36, 2.7E-36, 2.7E-36, 2.7E-36										SM00760, SM00382	bac_dnaa_c7seqb, AAA_5	2.2E-21, 7.4E-6	SSF48295, SSF52540	TrpR-like, P-loop containing nucleoside triphosphate hydrolases	2.41E-22, 2.5E-39	TIGR00362	DnaA: chromosomal replication initiator protein DnaA	4.5E-123
NA23_RS02830	1.87026	8.88107	0.000656164	0.0109002	439.141	988.893	784.085	250.508	153.638	200.651		2.4.-.-			NA23_02830	-	WP_033191177.1	glycosyltransferase	612402	613622	406	46469.6	5.69504	MTVELPVKKLSDYSVFSKEDVEAIFELGKELKGLKVVHVNATAYGGGVAELLMTIVPLMRDAGLDASWEVLEAPMEFFNVTKKLHNTLQGADIEISEEEWELFERVNEQNARLLNLDADVVIIHDPQPAYIPYYRPDSNTKYIWRCHIDTSTPNLKVWNRLTSKMTKYQKALFHILEYVRPPFDKIAVEFPPSIDPLSPKNRELLEEELKIIAERFKINTSKPLITVVARFDPWKDLFSAIDVYRKVKERHDVQLAIVSAMAKDDPEGWIFFEDVLRYAGVDEDILFLTDLKGVGHLEVNAIQRLSTLGLHTATREGFGLVISEMMWKEHPVVARPVGGVKIQIDDGVNGYLRTSVEELSDAICDLLENKEKLSEFGKRAKEKVRRTYLSTAHVRRYLEVIKSVVK	ATGACTGTGGAACTACCTGTTAAGAAGCTTTCCGATTACAGTGTGTTTTCTAAGGAAGACGTGGAAGCCATATTCGAACTTGGAAAAGAGTTGAAGGGACTTAAGGTTGTACATGTGAACGCTACTGCTTATGGTGGCGGTGTTGCTGAACTGCTTATGACCATCGTCCCGCTGATGCGAGATGCTGGTTTAGATGCCTCTTGGGAAGTACTCGAGGCGCCTATGGAATTCTTCAACGTTACAAAGAAGCTCCACAACACGCTTCAAGGTGCAGATATAGAAATATCCGAAGAAGAGTGGGAACTATTTGAAAGAGTAAATGAGCAGAATGCAAGACTGCTCAATCTCGATGCTGATGTTGTAATAATTCACGATCCACAACCAGCTTACATACCATACTACAGGCCTGATTCAAACACAAAGTATATTTGGAGATGCCATATAGATACAAGTACTCCTAATCTCAAAGTGTGGAACCGCTTGACTTCGAAAATGACAAAATATCAAAAGGCGCTCTTCCACATCCTGGAATACGTGAGGCCGCCATTCGATAAAATAGCTGTTGAATTTCCCCCAAGTATAGATCCTCTTAGCCCAAAGAACAGAGAGCTGTTGGAAGAGGAGTTAAAAATCATAGCTGAGCGTTTCAAAATAAATACTTCAAAACCACTTATAACTGTTGTTGCCAGATTTGATCCATGGAAGGACTTGTTCTCCGCCATTGATGTTTATCGTAAAGTGAAGGAAAGACATGATGTTCAGCTTGCGATAGTTTCAGCAATGGCAAAGGATGACCCAGAAGGATGGATATTCTTTGAAGACGTTCTACGATACGCTGGTGTAGATGAAGATATCCTCTTCCTAACGGATCTCAAAGGAGTTGGGCATTTAGAAGTCAACGCTATCCAACGATTGTCTACATTGGGATTGCACACTGCAACAAGAGAAGGATTCGGACTTGTAATAAGCGAAATGATGTGGAAGGAACATCCTGTTGTTGCAAGACCTGTTGGTGGCGTTAAGATACAGATTGATGATGGAGTCAACGGCTATTTGAGAACAAGTGTCGAGGAACTCTCAGATGCTATTTGTGACCTTTTGGAAAACAAGGAGAAACTTAGCGAATTTGGAAAACGCGCTAAAGAAAAGGTAAGAAGGACATATTTGTCAACAGCGCATGTAAGAAGATATTTGGAAGTTATAAAATCTGTTGTTAAATGA	TCATTTAACAACAGATTTTATAACTTCCAAATATCTTCTTACATGCGCTGTTGACAAATATGTCCTTCTTACCTTTTCTTTAGCGCGTTTTCCAAATTCGCTAAGTTTCTCCTTGTTTTCCAAAAGGTCACAAATAGCATCTGAGAGTTCCTCGACACTTGTTCTCAAATAGCCGTTGACTCCATCATCAATCTGTATCTTAACGCCACCAACAGGTCTTGCAACAACAGGATGTTCCTTCCACATCATTTCGCTTATTACAAGTCCGAATCCTTCTCTTGTTGCAGTGTGCAATCCCAATGTAGACAATCGTTGGATAGCGTTGACTTCTAAATGCCCAACTCCTTTGAGATCCGTTAGGAAGAGGATATCTTCATCTACACCAGCGTATCGTAGAACGTCTTCAAAGAATATCCATCCTTCTGGGTCATCCTTTGCCATTGCTGAAACTATCGCAAGCTGAACATCATGTCTTTCCTTCACTTTACGATAAACATCAATGGCGGAGAACAAGTCCTTCCATGGATCAAATCTGGCAACAACAGTTATAAGTGGTTTTGAAGTATTTATTTTGAAACGCTCAGCTATGATTTTTAACTCCTCTTCCAACAGCTCTCTGTTCTTTGGGCTAAGAGGATCTATACTTGGGGGAAATTCAACAGCTATTTTATCGAATGGCGGCCTCACGTATTCCAGGATGTGGAAGAGCGCCTTTTGATATTTTGTCATTTTCGAAGTCAAGCGGTTCCACACTTTGAGATTAGGAGTACTTGTATCTATATGGCATCTCCAAATATACTTTGTGTTTGAATCAGGCCTGTAGTATGGTATGTAAGCTGGTTGTGGATCGTGAATTATTACAACATCAGCATCGAGATTGAGCAGTCTTGCATTCTGCTCATTTACTCTTTCAAATAGTTCCCACTCTTCTTCGGATATTTCTATATCTGCACCTTGAAGCGTGTTGTGGAGCTTCTTTGTAACGTTGAAGAATTCCATAGGCGCCTCGAGTACTTCCCAAGAGGCATCTAAACCAGCATCTCGCATCAGCGGGACGATGGTCATAAGCAGTTCAGCAACACCGCCACCATAAGCAGTAGCGTTCACATGTACAACCTTAAGTCCCTTCAACTCTTTTCCAAGTTCGAATATGGCTTCCACGTCTTCCTTAGAAAACACACTGTAATCGGAAAGCTTCTTAACAGGTAGTTCCACAGTCAT	ATGACTGTGGAACTACCTGTTAAGAAGCTTTCCGATTACAGTGTGTTTTCTAAGGAAGACGTGGAAGCCATATTCGAACTTGGAAAAGAGTTGAAGGGACTTAAGGTTGTACATGTGAACGCTACTGCTTATGGTGGCGGTGTTGCTGAACTGCTTATGACCATCGTCCCGCTGATGCGAGATGCTGGTTTAGATGCCTCTTGGGAAGTACTCGAGGCGCCTATGGAATTCTTCAACGTTACAAAGAAGCTCCACAACACGCTTCAAGGTGCAGATATAGAAATATCCGAAGAAGAGTGGGAACTATTTGAAAGAGTAAATGAGCAGAATGCAAGACTGCTCAATCTCGATGCTGATGTTGTAATAATTCACGATCCACAACCAGCTTACATACCATACTACAGGCCTGATTCAAACACAAAGTATATTTGGAGATGCCATATAGATACAAGTACTCCTAATCTCAAAGTGTGGAACCGCTTGACTTCGAAAATGACAAAATATCAAAAGGCGCTCTTCCACATCCTGGAATACGTGAGGCCGCCATTCGATAAAATAGCTGTTGAATTTCCCCCAAGTATAGATCCTCTTAGCCCAAAGAACAGAGAGCTGTTGGAAGAGGAGTTAAAAATCATAGCTGAGCGTTTCAAAATAAATACTTCAAAACCACTTATAACTGTTGTTGCCAGATTTGATCCATGGAAGGACTTGTTCTCCGCCATTGATGTTTATCGTAAAGTGAAGGAAAGACATGATGTTCAGCTTGCGATAGTTTCAGCAATGGCAAAGGATGACCCAGAAGGATGGATATTCTTTGAAGACGTTCTACGATACGCTGGTGTAGATGAAGATATCCTCTTCCTAACGGATCTCAAAGGAGTTGGGCATTTAGAAGTCAACGCTATCCAACGATTGTCTACATTGGGATTGCACACTGCAACAAGAGAAGGATTCGGACTTGTAATAAGCGAAATGATGTGGAAGGAACATCCTGTTGTTGCAAGACCTGTTGGTGGCGTTAAGATACAGATTGATGATGGAGTCAACGGCTATTTGAGAACAAGTGTCGAGGAACTCTCAGATGCTATTTGTGACCTTTTGGAAAACAAGGAGAAACTTAGCGAATTTGGAAAACGCGCTAAAGAAAAGGTAAGAAGGACATATTTGTCAACAGCGCATGTAAGAAGATATTTGGAAGTTATAAAATCTGTTGTTAAATGA	Derived by automated computational analysis using gene prediction method: Protein Homology.	2423.NA23_0202180	6.35e-296	807.0	COG0438@1|root,COG0438@2|Bacteria,2GC8Z@200918|Thermotogae	200918|Thermotogae	M	PFAM glycosyl transferase group 1	-	-	2.4.1.245	ko:K13057	ko00500,ko01100,map00500,map01100	-	R08946,R10525,R11306	RC00005,RC00049,RC02748	ko00000,ko00001,ko01000	-	GT4	-	Glycos_transf_1	M	#9ec928	[M] Cell wall/membrane/envelope biogenesis													G3DSA:3.40.50.2000, G3DSA:3.40.50.2000	Glycogen Phosphorylase B;, Glycogen Phosphorylase B;	1.3E-63, 6.4E-29										PTHR47779	SYNTHASE (CCG-9), PUTATIVE (AFU_ORTHOLOGUE AFUA_3G12100)-RELATED	2.3E-88	PF00534	Glycosyl transferases group 1	7.0E-18																						SSF53756	UDP-Glycosyltransferase/glycogen phosphorylase	5.1E-41
NA23_RS04600	1.86142	7.23011	0.00488639	0.0553886	381.365	192.172	123.667	104.229	36.0441	51.33					NA23_04600	+	WP_033190924.1	ribosome maturation factor RimP	991673	992134	153	17595.1	4.69905	MSLSPKEIEERVSEIAKPIVEGFGLMLFDVKYKMQSGRWVLTIVIDKREDYVSTRDCELVSYEIEKQLDSTDLIPGRYYLEVSSPGLDRPLRSLEDFKRFEGNLAKVKTTKTFRGYIKSVNTENGEIVLEVEGKDVKINYNDVKSANLEVDVF	ATGAGTTTGAGTCCTAAGGAAATTGAAGAGAGGGTATCTGAAATAGCCAAACCTATAGTTGAAGGATTTGGGCTGATGCTCTTTGATGTCAAATACAAGATGCAATCCGGTAGATGGGTACTCACAATAGTCATAGATAAACGCGAGGACTACGTTAGTACAAGAGACTGTGAATTGGTTTCATATGAAATCGAGAAACAACTTGACTCAACCGATTTGATTCCTGGCCGGTATTATTTGGAAGTATCTTCTCCAGGGCTTGACAGACCACTTAGAAGTCTTGAAGACTTCAAAAGGTTCGAAGGGAACTTGGCAAAGGTAAAGACTACTAAGACATTCAGAGGATACATAAAGAGTGTCAATACGGAAAATGGTGAAATTGTCTTAGAAGTAGAAGGTAAAGATGTAAAAATCAACTATAACGATGTTAAGTCTGCCAATTTGGAAGTAGATGTGTTTTAA	ATGAGTTTGAGTCCTAAGGAAATTGAAGAGAGGGTATCTGAAATAGCCAAACCTATAGTTGAAGGATTTGGGCTGATGCTCTTTGATGTCAAATACAAGATGCAATCCGGTAGATGGGTACTCACAATAGTCATAGATAAACGCGAGGACTACGTTAGTACAAGAGACTGTGAATTGGTTTCATATGAAATCGAGAAACAACTTGACTCAACCGATTTGATTCCTGGCCGGTATTATTTGGAAGTATCTTCTCCAGGGCTTGACAGACCACTTAGAAGTCTTGAAGACTTCAAAAGGTTCGAAGGGAACTTGGCAAAGGTAAAGACTACTAAGACATTCAGAGGATACATAAAGAGTGTCAATACGGAAAATGGTGAAATTGTCTTAGAAGTAGAAGGTAAAGATGTAAAAATCAACTATAACGATGTTAAGTCTGCCAATTTGGAAGTAGATGTGTTTTAA	TTAAAACACATCTACTTCCAAATTGGCAGACTTAACATCGTTATAGTTGATTTTTACATCTTTACCTTCTACTTCTAAGACAATTTCACCATTTTCCGTATTGACACTCTTTATGTATCCTCTGAATGTCTTAGTAGTCTTTACCTTTGCCAAGTTCCCTTCGAACCTTTTGAAGTCTTCAAGACTTCTAAGTGGTCTGTCAAGCCCTGGAGAAGATACTTCCAAATAATACCGGCCAGGAATCAAATCGGTTGAGTCAAGTTGTTTCTCGATTTCATATGAAACCAATTCACAGTCTCTTGTACTAACGTAGTCCTCGCGTTTATCTATGACTATTGTGAGTACCCATCTACCGGATTGCATCTTGTATTTGACATCAAAGAGCATCAGCCCAAATCCTTCAACTATAGGTTTGGCTATTTCAGATACCCTCTCTTCAATTTCCTTAGGACTCAAACTCAT	Derived by automated computational analysis using gene prediction method: Protein Homology.	2423.NA23_0200430	1.84e-105	304.0	COG0779@1|root,COG0779@2|Bacteria,2GD89@200918|Thermotogae	200918|Thermotogae	J	Required for maturation of 30S ribosomal subunits	rimP	GO:0000028,GO:0005575,GO:0005622,GO:0005623,GO:0005737,GO:0005829,GO:0006412,GO:0006518,GO:0006807,GO:0006996,GO:0008150,GO:0008152,GO:0009058,GO:0009059,GO:0009987,GO:0010467,GO:0016043,GO:0019538,GO:0022607,GO:0022613,GO:0022618,GO:0034622,GO:0034641,GO:0034645,GO:0042254,GO:0042255,GO:0042274,GO:0043043,GO:0043170,GO:0043603,GO:0043604,GO:0043933,GO:0044085,GO:0044237,GO:0044238,GO:0044249,GO:0044260,GO:0044267,GO:0044271,GO:0044424,GO:0044444,GO:0044464,GO:0065003,GO:0070925,GO:0071704,GO:0071826,GO:0071840,GO:1901564,GO:1901566,GO:1901576	-	ko:K09748	-	-	-	-	ko00000,ko03009	-	-	-	DUF150,DUF150_C	J	#ff0000	[J] Translation, ribosomal structure and biogenesis	cd01734	YlxS_C	3.1599E-17							G3DSA:3.30.300.70:FF:000001	Ribosome maturation factor RimP	5.6E-23	G3DSA:2.30.30.180, G3DSA:3.30.300.70	-, -	5.5E-6, 2.7E-21	MF_01077	Ribosome maturation factor RimP [rimP].	22.652884							PTHR33867	RIBOSOME MATURATION FACTOR RIMP	1.3E-37	PF02576, PF17384	RimP N-terminal domain, RimP C-terminal SH3 domain	3.1E-21, 1.2E-14																						SSF75420, SSF74942	YhbC-like, N-terminal domain, YhbC-like, C-terminal domain	1.31E-20, 2.75E-11
NA23_RS02510	1.85812	3.42391	0.0306571	0.208391	20.5964	12.7067	7.97705	3.70779	2.75269	4.65448					NA23_02510	-	WP_084384021.1	DUF5696 domain-containing protein	535796	538168	790	89932.9	9.16941	MFRRCSTVQENKSNLKTTAILSLFFAITTFVLSFSSAFAQSIQTIGNDYLSNRFTRPETIAFVKSPFTLDGYTKIAESSDLELWFNLETTSLRVVDKRSGYIWGDVSEETDAYKEMNATYQSIARSLVLLEYFDERGISNVVGSADEEVKKSWKKIQNGIIYSLFFEPLEIRFDVRITVKDDTIKFELPQNTIKEGSKFTMASVVFAPFLGSTISDEINGYAFVPDGPGALIRFSKPAHYLNWFEKRVYGKDYAIENLVTVNDLRANRPNDFLREEPTALIPVFGIVHGVDQNAFLGIITSGQEYSAIISYPSGLLSNYNWTSAKFIYRQKYLQPTTRSGAGIQVAQKYRNIFDAALEISFLTGKLANYVGMAKYYRDKFADQLFGKVHKYENQTNATSKSDVPLYLSVIVSDIEKMLIGQRVIAISSVEQIKQILKELTSKGINRIVLLIEGWQDGGLHGNKVGKFGLEKKTGDFLDLLKYVVEFNTMNKSNGKSVELYFVDNVTKVTEKQLNLRKEVGLNLSQSIITEERDNKDLWLYKSYYVRIDLASEYLSMRVSKLLKLGFKNFAVREYANKLYGNLKMNAEIHRFKAKKLVEKTLSDISSITDNLILFEPNDYTWKYADTIGSAPMNSSQYLFETDTVPFLQIVLSGRINYFTPYMNNGFFSKMDVLKSIDYGAYPSFLITWLDNASLKDTPLWDYPSTRYEDWKEKIAEIYKTINSVLKYVKGSKIVDRIVLKPGVVKVVYDNGYEIYVNYTKEIYKDGSVTVPAESPKVVKSINSANGVGSK	TTGTTCAGGAGGTGCTCTACCGTGCAAGAAAATAAGTCCAACTTAAAAACCACCGCAATTTTGTCATTATTTTTTGCTATCACCACGTTTGTTTTATCTTTCAGTTCTGCATTCGCTCAAAGCATCCAGACGATTGGAAATGATTATCTGTCAAACAGATTTACAAGGCCTGAAACAATAGCTTTTGTTAAATCACCTTTCACACTGGATGGATATACCAAAATAGCTGAGAGTTCCGACCTAGAACTTTGGTTCAATCTGGAGACCACATCGTTACGAGTTGTAGATAAAAGATCAGGATACATATGGGGGGATGTCTCAGAAGAAACCGATGCATACAAAGAAATGAACGCTACTTACCAATCCATAGCTAGGTCTCTTGTACTACTGGAATATTTCGATGAACGTGGCATATCGAACGTCGTTGGCTCTGCTGATGAGGAAGTTAAGAAATCTTGGAAAAAAATCCAAAACGGTATCATCTATTCACTGTTCTTTGAACCACTCGAGATTAGATTCGATGTTCGGATAACCGTTAAAGACGATACGATAAAATTCGAACTGCCGCAAAATACTATAAAAGAAGGAAGCAAATTCACAATGGCATCTGTTGTATTCGCTCCTTTTCTGGGAAGTACAATATCCGATGAAATAAACGGGTACGCTTTTGTGCCAGATGGACCTGGTGCACTTATAAGGTTTTCGAAACCGGCACACTATTTGAACTGGTTTGAAAAGAGAGTATACGGAAAAGATTATGCCATAGAAAATCTGGTTACCGTTAACGACTTGAGAGCAAACAGACCAAACGACTTTTTAAGGGAAGAGCCCACTGCCCTAATACCGGTATTTGGAATTGTTCATGGAGTAGACCAAAACGCGTTTTTGGGAATAATCACCTCTGGACAAGAATACAGTGCGATAATTTCATATCCGAGCGGCCTTCTCAGCAACTACAACTGGACTTCAGCAAAATTCATATACAGGCAGAAATACCTTCAACCGACAACAAGAAGTGGAGCTGGTATACAGGTCGCTCAAAAGTACAGAAACATTTTCGATGCGGCACTTGAAATTTCTTTCCTCACAGGTAAGTTGGCAAACTACGTAGGAATGGCGAAGTATTACAGGGATAAGTTTGCAGACCAGCTCTTCGGTAAGGTACACAAGTACGAAAACCAAACCAACGCTACATCGAAATCAGATGTGCCACTGTATTTGAGCGTGATTGTTTCAGACATAGAAAAGATGTTGATAGGACAACGCGTTATAGCAATTTCGTCCGTTGAGCAAATCAAACAGATTCTCAAGGAATTGACAAGCAAAGGAATCAACAGAATCGTTCTTTTGATAGAAGGTTGGCAAGATGGAGGACTGCACGGAAACAAGGTCGGGAAATTTGGATTGGAGAAGAAGACCGGTGATTTTCTTGACCTTTTGAAGTACGTCGTCGAGTTCAACACGATGAACAAATCAAATGGGAAGAGTGTAGAACTATATTTCGTTGACAACGTGACAAAGGTAACTGAAAAACAACTGAATTTGAGAAAAGAAGTTGGACTGAACCTGTCGCAATCGATAATCACCGAAGAGAGGGATAACAAAGACCTCTGGCTTTACAAAAGTTACTATGTCAGAATTGATCTTGCATCTGAATACCTTTCAATGCGCGTCTCAAAGCTTTTAAAACTTGGATTTAAGAACTTCGCGGTCAGGGAGTACGCGAATAAACTCTACGGGAACTTGAAGATGAACGCTGAGATACATCGTTTCAAAGCCAAGAAATTGGTTGAAAAAACTCTAAGCGATATTTCTTCAATAACAGATAACCTGATTCTATTCGAGCCAAACGATTACACTTGGAAGTACGCAGATACAATAGGCTCCGCACCAATGAATTCAAGTCAATACCTTTTTGAAACGGATACCGTTCCGTTCCTCCAGATAGTCTTGAGCGGCCGAATAAACTACTTTACTCCGTATATGAATAACGGATTCTTTTCAAAAATGGACGTCCTGAAATCGATAGATTATGGTGCATATCCTTCGTTCTTGATAACATGGCTCGATAACGCATCATTGAAAGACACACCACTGTGGGACTATCCTTCGACTCGCTACGAAGATTGGAAAGAGAAGATAGCCGAGATTTACAAAACCATAAATAGTGTTCTCAAATATGTGAAAGGTTCAAAGATAGTTGACCGCATCGTGTTGAAACCAGGTGTTGTGAAAGTTGTTTACGACAATGGATATGAAATATACGTTAACTACACAAAGGAAATCTACAAAGATGGTTCAGTAACCGTTCCTGCTGAGTCACCCAAGGTTGTGAAGTCTATAAATTCTGCAAATGGAGTTGGTTCCAAATGA	TCATTTGGAACCAACTCCATTTGCAGAATTTATAGACTTCACAACCTTGGGTGACTCAGCAGGAACGGTTACTGAACCATCTTTGTAGATTTCCTTTGTGTAGTTAACGTATATTTCATATCCATTGTCGTAAACAACTTTCACAACACCTGGTTTCAACACGATGCGGTCAACTATCTTTGAACCTTTCACATATTTGAGAACACTATTTATGGTTTTGTAAATCTCGGCTATCTTCTCTTTCCAATCTTCGTAGCGAGTCGAAGGATAGTCCCACAGTGGTGTGTCTTTCAATGATGCGTTATCGAGCCATGTTATCAAGAACGAAGGATATGCACCATAATCTATCGATTTCAGGACGTCCATTTTTGAAAAGAATCCGTTATTCATATACGGAGTAAAGTAGTTTATTCGGCCGCTCAAGACTATCTGGAGGAACGGAACGGTATCCGTTTCAAAAAGGTATTGACTTGAATTCATTGGTGCGGAGCCTATTGTATCTGCGTACTTCCAAGTGTAATCGTTTGGCTCGAATAGAATCAGGTTATCTGTTATTGAAGAAATATCGCTTAGAGTTTTTTCAACCAATTTCTTGGCTTTGAAACGATGTATCTCAGCGTTCATCTTCAAGTTCCCGTAGAGTTTATTCGCGTACTCCCTGACCGCGAAGTTCTTAAATCCAAGTTTTAAAAGCTTTGAGACGCGCATTGAAAGGTATTCAGATGCAAGATCAATTCTGACATAGTAACTTTTGTAAAGCCAGAGGTCTTTGTTATCCCTCTCTTCGGTGATTATCGATTGCGACAGGTTCAGTCCAACTTCTTTTCTCAAATTCAGTTGTTTTTCAGTTACCTTTGTCACGTTGTCAACGAAATATAGTTCTACACTCTTCCCATTTGATTTGTTCATCGTGTTGAACTCGACGACGTACTTCAAAAGGTCAAGAAAATCACCGGTCTTCTTCTCCAATCCAAATTTCCCGACCTTGTTTCCGTGCAGTCCTCCATCTTGCCAACCTTCTATCAAAAGAACGATTCTGTTGATTCCTTTGCTTGTCAATTCCTTGAGAATCTGTTTGATTTGCTCAACGGACGAAATTGCTATAACGCGTTGTCCTATCAACATCTTTTCTATGTCTGAAACAATCACGCTCAAATACAGTGGCACATCTGATTTCGATGTAGCGTTGGTTTGGTTTTCGTACTTGTGTACCTTACCGAAGAGCTGGTCTGCAAACTTATCCCTGTAATACTTCGCCATTCCTACGTAGTTTGCCAACTTACCTGTGAGGAAAGAAATTTCAAGTGCCGCATCGAAAATGTTTCTGTACTTTTGAGCGACCTGTATACCAGCTCCACTTCTTGTTGTCGGTTGAAGGTATTTCTGCCTGTATATGAATTTTGCTGAAGTCCAGTTGTAGTTGCTGAGAAGGCCGCTCGGATATGAAATTATCGCACTGTATTCTTGTCCAGAGGTGATTATTCCCAAAAACGCGTTTTGGTCTACTCCATGAACAATTCCAAATACCGGTATTAGGGCAGTGGGCTCTTCCCTTAAAAAGTCGTTTGGTCTGTTTGCTCTCAAGTCGTTAACGGTAACCAGATTTTCTATGGCATAATCTTTTCCGTATACTCTCTTTTCAAACCAGTTCAAATAGTGTGCCGGTTTCGAAAACCTTATAAGTGCACCAGGTCCATCTGGCACAAAAGCGTACCCGTTTATTTCATCGGATATTGTACTTCCCAGAAAAGGAGCGAATACAACAGATGCCATTGTGAATTTGCTTCCTTCTTTTATAGTATTTTGCGGCAGTTCGAATTTTATCGTATCGTCTTTAACGGTTATCCGAACATCGAATCTAATCTCGAGTGGTTCAAAGAACAGTGAATAGATGATACCGTTTTGGATTTTTTTCCAAGATTTCTTAACTTCCTCATCAGCAGAGCCAACGACGTTCGATATGCCACGTTCATCGAAATATTCCAGTAGTACAAGAGACCTAGCTATGGATTGGTAAGTAGCGTTCATTTCTTTGTATGCATCGGTTTCTTCTGAGACATCCCCCCATATGTATCCTGATCTTTTATCTACAACTCGTAACGATGTGGTCTCCAGATTGAACCAAAGTTCTAGGTCGGAACTCTCAGCTATTTTGGTATATCCATCCAGTGTGAAAGGTGATTTAACAAAAGCTATTGTTTCAGGCCTTGTAAATCTGTTTGACAGATAATCATTTCCAATCGTCTGGATGCTTTGAGCGAATGCAGAACTGAAAGATAAAACAAACGTGGTGATAGCAAAAAATAATGACAAAATTGCGGTGGTTTTTAAGTTGGACTTATTTTCTTGCACGGTAGAGCACCTCCTGAACAA	TTGTTCAGGAGGTGCTCTACCGTGCAAGAAAATAAGTCCAACTTAAAAACCACCGCAATTTTGTCATTATTTTTTGCTATCACCACGTTTGTTTTATCTTTCAGTTCTGCATTCGCTCAAAGCATCCAGACGATTGGAAATGATTATCTGTCAAACAGATTTACAAGGCCTGAAACAATAGCTTTTGTTAAATCACCTTTCACACTGGATGGATATACCAAAATAGCTGAGAGTTCCGACCTAGAACTTTGGTTCAATCTGGAGACCACATCGTTACGAGTTGTAGATAAAAGATCAGGATACATATGGGGGGATGTCTCAGAAGAAACCGATGCATACAAAGAAATGAACGCTACTTACCAATCCATAGCTAGGTCTCTTGTACTACTGGAATATTTCGATGAACGTGGCATATCGAACGTCGTTGGCTCTGCTGATGAGGAAGTTAAGAAATCTTGGAAAAAAATCCAAAACGGTATCATCTATTCACTGTTCTTTGAACCACTCGAGATTAGATTCGATGTTCGGATAACCGTTAAAGACGATACGATAAAATTCGAACTGCCGCAAAATACTATAAAAGAAGGAAGCAAATTCACAATGGCATCTGTTGTATTCGCTCCTTTTCTGGGAAGTACAATATCCGATGAAATAAACGGGTACGCTTTTGTGCCAGATGGACCTGGTGCACTTATAAGGTTTTCGAAACCGGCACACTATTTGAACTGGTTTGAAAAGAGAGTATACGGAAAAGATTATGCCATAGAAAATCTGGTTACCGTTAACGACTTGAGAGCAAACAGACCAAACGACTTTTTAAGGGAAGAGCCCACTGCCCTAATACCGGTATTTGGAATTGTTCATGGAGTAGACCAAAACGCGTTTTTGGGAATAATCACCTCTGGACAAGAATACAGTGCGATAATTTCATATCCGAGCGGCCTTCTCAGCAACTACAACTGGACTTCAGCAAAATTCATATACAGGCAGAAATACCTTCAACCGACAACAAGAAGTGGAGCTGGTATACAGGTCGCTCAAAAGTACAGAAACATTTTCGATGCGGCACTTGAAATTTCTTTCCTCACAGGTAAGTTGGCAAACTACGTAGGAATGGCGAAGTATTACAGGGATAAGTTTGCAGACCAGCTCTTCGGTAAGGTACACAAGTACGAAAACCAAACCAACGCTACATCGAAATCAGATGTGCCACTGTATTTGAGCGTGATTGTTTCAGACATAGAAAAGATGTTGATAGGACAACGCGTTATAGCAATTTCGTCCGTTGAGCAAATCAAACAGATTCTCAAGGAATTGACAAGCAAAGGAATCAACAGAATCGTTCTTTTGATAGAAGGTTGGCAAGATGGAGGACTGCACGGAAACAAGGTCGGGAAATTTGGATTGGAGAAGAAGACCGGTGATTTTCTTGACCTTTTGAAGTACGTCGTCGAGTTCAACACGATGAACAAATCAAATGGGAAGAGTGTAGAACTATATTTCGTTGACAACGTGACAAAGGTAACTGAAAAACAACTGAATTTGAGAAAAGAAGTTGGACTGAACCTGTCGCAATCGATAATCACCGAAGAGAGGGATAACAAAGACCTCTGGCTTTACAAAAGTTACTATGTCAGAATTGATCTTGCATCTGAATACCTTTCAATGCGCGTCTCAAAGCTTTTAAAACTTGGATTTAAGAACTTCGCGGTCAGGGAGTACGCGAATAAACTCTACGGGAACTTGAAGATGAACGCTGAGATACATCGTTTCAAAGCCAAGAAATTGGTTGAAAAAACTCTAAGCGATATTTCTTCAATAACAGATAACCTGATTCTATTCGAGCCAAACGATTACACTTGGAAGTACGCAGATACAATAGGCTCCGCACCAATGAATTCAAGTCAATACCTTTTTGAAACGGATACCGTTCCGTTCCTCCAGATAGTCTTGAGCGGCCGAATAAACTACTTTACTCCGTATATGAATAACGGATTCTTTTCAAAAATGGACGTCCTGAAATCGATAGATTATGGTGCATATCCTTCGTTCTTGATAACATGGCTCGATAACGCATCATTGAAAGACACACCACTGTGGGACTATCCTTCGACTCGCTACGAAGATTGGAAAGAGAAGATAGCCGAGATTTACAAAACCATAAATAGTGTTCTCAAATATGTGAAAGGTTCAAAGATAGTTGACCGCATCGTGTTGAAACCAGGTGTTGTGAAAGTTGTTTACGACAATGGATATGAAATATACGTTAACTACACAAAGGAAATCTACAAAGATGGTTCAGTAACCGTTCCTGCTGAGTCACCCAAGGTTGTGAAGTCTATAAATTCTGCAAATGGAGTTGGTTCCAAATGA	Derived by automated computational analysis using gene prediction method: Protein Homology.	771875.Ferpe_0443	0.0	1243.0	COG3420@1|root,COG3420@2|Bacteria	2|Bacteria	P	alginic acid biosynthetic process	-	-	-	ko:K21449	-	-	-	-	ko00000,ko02000	1.B.40.2	-	-	Beta_helix	P	#0099ff	[P] Inorganic ion transport and metabolism																												PF18952	Family of unknown function (DUF5696)	2.2E-159	SIGNAL_PEPTIDE_C_REGION, SIGNAL_PEPTIDE, SIGNAL_PEPTIDE_N_REGION, NON_CYTOPLASMIC_DOMAIN, SIGNAL_PEPTIDE_H_REGION	C-terminal region of a signal peptide., Signal peptide region, N-terminal region of a signal peptide., Region of a membrane-bound protein predicted to be outside the membrane, in the extracellular region., Hydrophobic region of a signal peptide.	-, -, -, -, -
NA23_RS08585	1.85479	4.86455	0.00759904	0.0766932	44.2661	27.7094	55.772	11.6613	10.624	12.7622					NA23_08565	+	WP_033192247.1	endonuclease/exonuclease/phosphatase family protein	1811095	1811934	279	32407	4.68943	MNILTLNLHTYQEVPFKEYDNILSFLEKYKPIQEAIAGLIIQKRVDIAFFQEAGQYIHEEPDINIQGIAIKKSNYVRILTEMLSDKRKNYHFVWDISHYGFGIWEEGLGILSKFPIVEFESRYVSKHTCLDTFYSRKIIRARVQAEKEQPDLYCVHLNWAEAGFVEEFSNLVKWIEEIGNENFVIAGDFNVPYGSDEYELIVNTKVLGRKLIDAWVVANPDTPVQPTFGGDVISESTARIDYIFIPEGWEVKRAEIVFDKERVSDHMGVFSEIKEAFMV	GTGAACATATTAACTTTAAACCTGCACACCTATCAAGAAGTTCCCTTCAAAGAGTACGACAATATCCTATCGTTTCTTGAAAAATACAAGCCTATTCAAGAAGCGATTGCTGGCCTTATAATTCAAAAACGAGTCGATATTGCTTTTTTCCAAGAAGCAGGACAGTATATTCACGAAGAACCAGACATAAATATCCAAGGAATAGCTATCAAGAAAAGCAACTATGTAAGAATCTTAACAGAGATGCTTTCTGATAAGAGAAAAAACTACCATTTTGTATGGGACATCTCCCATTATGGCTTTGGCATTTGGGAAGAAGGGCTTGGAATTCTTTCAAAATTTCCCATCGTTGAATTCGAAAGTAGGTACGTTTCCAAACATACTTGTTTGGATACTTTTTACTCAAGAAAGATAATCAGAGCAAGAGTTCAAGCTGAAAAAGAACAACCTGATTTATACTGTGTTCATCTCAACTGGGCTGAGGCAGGTTTTGTTGAGGAATTCTCTAATCTGGTGAAATGGATCGAAGAAATTGGGAATGAGAATTTTGTTATTGCTGGGGATTTCAATGTGCCATATGGTTCTGATGAATACGAATTGATAGTTAATACAAAAGTACTTGGTAGAAAATTGATTGATGCTTGGGTAGTTGCCAATCCTGACACACCTGTTCAACCAACTTTTGGTGGAGATGTAATTTCAGAGAGCACTGCAAGGATAGATTATATCTTCATCCCTGAAGGATGGGAAGTAAAGAGGGCGGAGATTGTTTTTGATAAGGAAAGAGTATCTGACCATATGGGGGTATTCAGTGAAATAAAGGAAGCCTTTATGGTTTGA	GTGAACATATTAACTTTAAACCTGCACACCTATCAAGAAGTTCCCTTCAAAGAGTACGACAATATCCTATCGTTTCTTGAAAAATACAAGCCTATTCAAGAAGCGATTGCTGGCCTTATAATTCAAAAACGAGTCGATATTGCTTTTTTCCAAGAAGCAGGACAGTATATTCACGAAGAACCAGACATAAATATCCAAGGAATAGCTATCAAGAAAAGCAACTATGTAAGAATCTTAACAGAGATGCTTTCTGATAAGAGAAAAAACTACCATTTTGTATGGGACATCTCCCATTATGGCTTTGGCATTTGGGAAGAAGGGCTTGGAATTCTTTCAAAATTTCCCATCGTTGAATTCGAAAGTAGGTACGTTTCCAAACATACTTGTTTGGATACTTTTTACTCAAGAAAGATAATCAGAGCAAGAGTTCAAGCTGAAAAAGAACAACCTGATTTATACTGTGTTCATCTCAACTGGGCTGAGGCAGGTTTTGTTGAGGAATTCTCTAATCTGGTGAAATGGATCGAAGAAATTGGGAATGAGAATTTTGTTATTGCTGGGGATTTCAATGTGCCATATGGTTCTGATGAATACGAATTGATAGTTAATACAAAAGTACTTGGTAGAAAATTGATTGATGCTTGGGTAGTTGCCAATCCTGACACACCTGTTCAACCAACTTTTGGTGGAGATGTAATTTCAGAGAGCACTGCAAGGATAGATTATATCTTCATCCCTGAAGGATGGGAAGTAAAGAGGGCGGAGATTGTTTTTGATAAGGAAAGAGTATCTGACCATATGGGGGTATTCAGTGAAATAAAGGAAGCCTTTATGGTTTGA	TCAAACCATAAAGGCTTCCTTTATTTCACTGAATACCCCCATATGGTCAGATACTCTTTCCTTATCAAAAACAATCTCCGCCCTCTTTACTTCCCATCCTTCAGGGATGAAGATATAATCTATCCTTGCAGTGCTCTCTGAAATTACATCTCCACCAAAAGTTGGTTGAACAGGTGTGTCAGGATTGGCAACTACCCAAGCATCAATCAATTTTCTACCAAGTACTTTTGTATTAACTATCAATTCGTATTCATCAGAACCATATGGCACATTGAAATCCCCAGCAATAACAAAATTCTCATTCCCAATTTCTTCGATCCATTTCACCAGATTAGAGAATTCCTCAACAAAACCTGCCTCAGCCCAGTTGAGATGAACACAGTATAAATCAGGTTGTTCTTTTTCAGCTTGAACTCTTGCTCTGATTATCTTTCTTGAGTAAAAAGTATCCAAACAAGTATGTTTGGAAACGTACCTACTTTCGAATTCAACGATGGGAAATTTTGAAAGAATTCCAAGCCCTTCTTCCCAAATGCCAAAGCCATAATGGGAGATGTCCCATACAAAATGGTAGTTTTTTCTCTTATCAGAAAGCATCTCTGTTAAGATTCTTACATAGTTGCTTTTCTTGATAGCTATTCCTTGGATATTTATGTCTGGTTCTTCGTGAATATACTGTCCTGCTTCTTGGAAAAAAGCAATATCGACTCGTTTTTGAATTATAAGGCCAGCAATCGCTTCTTGAATAGGCTTGTATTTTTCAAGAAACGATAGGATATTGTCGTACTCTTTGAAGGGAACTTCTTGATAGGTGTGCAGGTTTAAAGTTAATATGTTCAC	Derived by automated computational analysis using gene prediction method: Protein Homology.	2423.NA23_0209650	1.53e-207	573.0	COG3568@1|root,COG3568@2|Bacteria	2|Bacteria	N	Endonuclease Exonuclease Phosphatase	-	-	3.1.3.90,3.1.4.12	ko:K06896,ko:K12351	ko00500,ko00600,ko01100,ko04071,map00500,map00600,map01100,map04071	-	R02541,R10486	RC00017,RC00425	ko00000,ko00001,ko01000	-	-	-	2_5_RNA_ligase2,CBM_21,Exo_endo_phos,PAP_central	N	#006633	[N] Cell motility													G3DSA:3.60.10.10	Endonuclease/exonuclease/phosphatase	1.1E-51										PTHR14859	CALCOFLUOR WHITE HYPERSENSITIVE PROTEIN PRECURSOR	1.4E-10	PF03372	Endonuclease/Exonuclease/phosphatase family	1.2E-10																						SSF56219	DNase I-like	1.03E-31
NA23_RS00930	1.85159	7.4187	0.00505346	0.0569475	96.8527	366.657	331.175	35.7405	80.5454	103.64			obgE		NA23_00930	+	WP_033191442.1	GTPase ObgE	205089	206405	438	48648.4	6.01067	MEKVGFVDVVDFYVKAGNGGNGAATFRREKYVPFGGPDGGDGGDGGYVFLVADPTISTLYPLTEKRKYFAENGENGRRKKQHGKNGKDLILRVPVGTIVRDYDTGEIIADLDEPGKYCCVARGGKGGRGNTHFKSSTNQAPKLAEKGAPGEERHILLELKLLADAGLVGYPNVGKSSIISRISNSKPKIANYHFTTLVPNLGVVVVDKPENSFVIADIPGLIKGASQGKGLGNVFLRHVERCNLIVHVVDIAGSEGRDPIQDYYDIRKELEFFSPELASKEEIVVGNKSDLLSEDELKFNIERFKEQTGKDVLPISAVTGYNLDTLKYTVWERIKESRKLLAEKIDIDKIEFVKPEPVKILLPEKVDITITRNDKGEFEVHSEYISTYLEKYKKEAKYMLEDIIEILEKNGLDEKLRKAGAKDGDTVWVEGVDFIFKE	ATGGAAAAGGTAGGATTCGTCGATGTTGTGGATTTTTATGTAAAAGCAGGTAATGGCGGAAATGGTGCAGCAACGTTTAGGCGAGAAAAGTATGTGCCGTTCGGAGGACCAGACGGCGGAGATGGTGGAGATGGTGGGTACGTTTTTCTTGTTGCAGACCCAACTATCTCCACGCTTTATCCATTGACTGAGAAGAGAAAGTACTTCGCAGAGAATGGAGAAAACGGAAGAAGGAAAAAGCAGCACGGCAAGAACGGTAAGGATTTGATTTTACGAGTTCCTGTTGGTACTATCGTGCGTGATTACGATACAGGCGAGATTATAGCAGACCTTGACGAGCCTGGGAAATATTGCTGTGTGGCGCGCGGTGGTAAGGGCGGAAGGGGTAATACGCACTTCAAATCCTCTACAAACCAGGCACCTAAGCTTGCAGAAAAGGGCGCACCCGGTGAAGAGAGACACATACTCTTGGAATTGAAGCTGCTTGCCGATGCAGGCTTGGTTGGATATCCAAATGTTGGCAAGAGTTCGATAATCTCGCGCATAAGTAATTCTAAGCCGAAGATAGCCAACTACCATTTCACAACACTGGTTCCGAACCTTGGAGTAGTTGTTGTTGATAAGCCAGAGAATTCATTTGTGATAGCTGATATTCCCGGACTGATAAAAGGAGCAAGTCAGGGTAAAGGGCTTGGAAACGTCTTTTTGAGGCACGTTGAGAGGTGTAATTTGATTGTACACGTAGTGGATATAGCAGGCAGTGAAGGAAGAGATCCTATCCAAGATTACTACGATATACGCAAAGAGCTTGAGTTCTTCAGCCCTGAACTGGCAAGTAAGGAAGAAATCGTTGTTGGGAATAAGTCTGATTTGCTTTCGGAAGACGAGCTGAAATTCAACATCGAGCGGTTCAAAGAGCAGACAGGTAAGGATGTGCTACCGATTTCAGCTGTAACGGGCTACAACCTCGATACGCTGAAGTACACGGTTTGGGAACGCATAAAGGAAAGTAGAAAGTTGCTTGCCGAGAAGATAGATATCGACAAAATCGAGTTCGTCAAGCCTGAACCTGTGAAGATATTGCTGCCTGAGAAAGTGGATATTACGATAACACGTAACGATAAGGGTGAGTTTGAAGTGCACAGCGAGTATATCTCGACTTATCTTGAAAAGTACAAGAAGGAAGCAAAGTACATGCTTGAAGATATAATCGAAATTCTTGAGAAGAACGGCCTTGATGAGAAGTTGAGAAAGGCTGGTGCGAAAGATGGAGATACTGTATGGGTTGAAGGAGTTGATTTCATTTTCAAAGAGTGA	ATGGAAAAGGTAGGATTCGTCGATGTTGTGGATTTTTATGTAAAAGCAGGTAATGGCGGAAATGGTGCAGCAACGTTTAGGCGAGAAAAGTATGTGCCGTTCGGAGGACCAGACGGCGGAGATGGTGGAGATGGTGGGTACGTTTTTCTTGTTGCAGACCCAACTATCTCCACGCTTTATCCATTGACTGAGAAGAGAAAGTACTTCGCAGAGAATGGAGAAAACGGAAGAAGGAAAAAGCAGCACGGCAAGAACGGTAAGGATTTGATTTTACGAGTTCCTGTTGGTACTATCGTGCGTGATTACGATACAGGCGAGATTATAGCAGACCTTGACGAGCCTGGGAAATATTGCTGTGTGGCGCGCGGTGGTAAGGGCGGAAGGGGTAATACGCACTTCAAATCCTCTACAAACCAGGCACCTAAGCTTGCAGAAAAGGGCGCACCCGGTGAAGAGAGACACATACTCTTGGAATTGAAGCTGCTTGCCGATGCAGGCTTGGTTGGATATCCAAATGTTGGCAAGAGTTCGATAATCTCGCGCATAAGTAATTCTAAGCCGAAGATAGCCAACTACCATTTCACAACACTGGTTCCGAACCTTGGAGTAGTTGTTGTTGATAAGCCAGAGAATTCATTTGTGATAGCTGATATTCCCGGACTGATAAAAGGAGCAAGTCAGGGTAAAGGGCTTGGAAACGTCTTTTTGAGGCACGTTGAGAGGTGTAATTTGATTGTACACGTAGTGGATATAGCAGGCAGTGAAGGAAGAGATCCTATCCAAGATTACTACGATATACGCAAAGAGCTTGAGTTCTTCAGCCCTGAACTGGCAAGTAAGGAAGAAATCGTTGTTGGGAATAAGTCTGATTTGCTTTCGGAAGACGAGCTGAAATTCAACATCGAGCGGTTCAAAGAGCAGACAGGTAAGGATGTGCTACCGATTTCAGCTGTAACGGGCTACAACCTCGATACGCTGAAGTACACGGTTTGGGAACGCATAAAGGAAAGTAGAAAGTTGCTTGCCGAGAAGATAGATATCGACAAAATCGAGTTCGTCAAGCCTGAACCTGTGAAGATATTGCTGCCTGAGAAAGTGGATATTACGATAACACGTAACGATAAGGGTGAGTTTGAAGTGCACAGCGAGTATATCTCGACTTATCTTGAAAAGTACAAGAAGGAAGCAAAGTACATGCTTGAAGATATAATCGAAATTCTTGAGAAGAACGGCCTTGATGAGAAGTTGAGAAAGGCTGGTGCGAAAGATGGAGATACTGTATGGGTTGAAGGAGTTGATTTCATTTTCAAAGAGTGA	TCACTCTTTGAAAATGAAATCAACTCCTTCAACCCATACAGTATCTCCATCTTTCGCACCAGCCTTTCTCAACTTCTCATCAAGGCCGTTCTTCTCAAGAATTTCGATTATATCTTCAAGCATGTACTTTGCTTCCTTCTTGTACTTTTCAAGATAAGTCGAGATATACTCGCTGTGCACTTCAAACTCACCCTTATCGTTACGTGTTATCGTAATATCCACTTTCTCAGGCAGCAATATCTTCACAGGTTCAGGCTTGACGAACTCGATTTTGTCGATATCTATCTTCTCGGCAAGCAACTTTCTACTTTCCTTTATGCGTTCCCAAACCGTGTACTTCAGCGTATCGAGGTTGTAGCCCGTTACAGCTGAAATCGGTAGCACATCCTTACCTGTCTGCTCTTTGAACCGCTCGATGTTGAATTTCAGCTCGTCTTCCGAAAGCAAATCAGACTTATTCCCAACAACGATTTCTTCCTTACTTGCCAGTTCAGGGCTGAAGAACTCAAGCTCTTTGCGTATATCGTAGTAATCTTGGATAGGATCTCTTCCTTCACTGCCTGCTATATCCACTACGTGTACAATCAAATTACACCTCTCAACGTGCCTCAAAAAGACGTTTCCAAGCCCTTTACCCTGACTTGCTCCTTTTATCAGTCCGGGAATATCAGCTATCACAAATGAATTCTCTGGCTTATCAACAACAACTACTCCAAGGTTCGGAACCAGTGTTGTGAAATGGTAGTTGGCTATCTTCGGCTTAGAATTACTTATGCGCGAGATTATCGAACTCTTGCCAACATTTGGATATCCAACCAAGCCTGCATCGGCAAGCAGCTTCAATTCCAAGAGTATGTGTCTCTCTTCACCGGGTGCGCCCTTTTCTGCAAGCTTAGGTGCCTGGTTTGTAGAGGATTTGAAGTGCGTATTACCCCTTCCGCCCTTACCACCGCGCGCCACACAGCAATATTTCCCAGGCTCGTCAAGGTCTGCTATAATCTCGCCTGTATCGTAATCACGCACGATAGTACCAACAGGAACTCGTAAAATCAAATCCTTACCGTTCTTGCCGTGCTGCTTTTTCCTTCTTCCGTTTTCTCCATTCTCTGCGAAGTACTTTCTCTTCTCAGTCAATGGATAAAGCGTGGAGATAGTTGGGTCTGCAACAAGAAAAACGTACCCACCATCTCCACCATCTCCGCCGTCTGGTCCTCCGAACGGCACATACTTTTCTCGCCTAAACGTTGCTGCACCATTTCCGCCATTACCTGCTTTTACATAAAAATCCACAACATCGACGAATCCTACCTTTTCCAT	Derived by automated computational analysis using gene prediction method: Protein Homology.	2423.NA23_0204085	2.94e-315	858.0	COG0536@1|root,COG0536@2|Bacteria,2GCFB@200918|Thermotogae	200918|Thermotogae	S	An essential GTPase which binds GTP, GDP and possibly (p)ppGpp with moderate affinity, with high nucleotide exchange rates and a fairly low GTP hydrolysis rate. Plays a role in control of the cell cycle, stress response, ribosome biogenesis and in those bacteria that undergo differentiation, in morphogenesis control	obg	-	-	ko:K03979	-	-	-	-	ko00000,ko01000,ko03009	-	-	-	DUF1967,GTP1_OBG,MMR_HSR1	S	#d6aadf	[S] Function unknown	cd01898	Obg	5.16483E-75							G3DSA:2.70.210.12:FF:000001	GTPase Obg	9.8E-59	G3DSA:3.30.300.350, G3DSA:2.70.210.12, G3DSA:3.40.50.300	-, GTP1/OBG domain, -	4.9E-12, 1.2E-59, 6.4E-54	MF_01454	GTPase Obg [obg].	47.003517	mobidb-lite	consensus disorder prediction	-				PTHR11702	DEVELOPMENTALLY REGULATED GTP-BINDING PROTEIN-RELATED	4.4E-119	PF01926, PF01018, PF09269	50S ribosome-binding GTPase, GTP1/OBG, Domain of unknown function (DUF1967)	2.9E-24, 9.1E-61, 1.8E-12							PR00326, PR00326, PR00326, PR00326	GTP1/OBG GTP-binding protein family signature, GTP1/OBG GTP-binding protein family signature, GTP1/OBG GTP-binding protein family signature, GTP1/OBG GTP-binding protein family signature	1.3E-35, 1.3E-35, 1.3E-35, 1.3E-35	PS00905	GTP1/OBG family signature.	-	PS51881, PS51710, PS51883	Obg C-terminal (OCT) domain profile., OBG-type guanine nucleotide-binding (G) domain profile., Obg domain profile.	18.483776, 74.686737, 81.073174							SSF52540, SSF102741, SSF82051	P-loop containing nucleoside triphosphate hydrolases, Obg GTP-binding protein C-terminal domain, Obg GTP-binding protein N-terminal domain	1.21E-52, 1.09E-11, 3.14E-55	TIGR02729, TIGR03595	Obg_CgtA: Obg family GTPase CgtA, Obg_CgtA_exten: Obg family GTPase CgtA, C-terminal extension	3.3E-136, 3.2E-11
NA23_RS04870	1.84489	8.80906	0.00241236	0.0311278	657.04	983.672	455.27	353.353	100.696	129.153					NA23_04870	+	WP_033190877.1	cyclic 2,3-diphosphoglycerate synthase	1049823	1051166	447	50246.7	5.7009	MEKKRRRVIILGAAGRDFHNFNTFFRNNPDYEVVAFTATQIPDIAGRIYPAELAGPLYPNGIPIEDEAKLPELVKKYDVDEVILAYSDLPHQYVMERAAIALAAGADFKLMGPDSTMIESTKPVVSVCAVRTGCGKSQTTRRVLDILRSKGLKVISIRHPMPYGDLVAQKVQRFADYSDLDKHNCTIEEREEYEPHIDRKSVIYAGVDYEAILRAAEAENPDIILWDGGNNDFPFYKTDLHIVVVDPHRPGHEVTYYPGMANLLMADVIVINKEETANREDIETVRKNIAKWNPNAIVVDAASPIFVDDPSLIRGKKVLVVEDGPTLTHGEMRYGAGYVAAKRFGAREIIDPRPFAVGSIVETYKKYNHLDVILPAMGYGEKQIKELEETINKSDAEVVIIGTPIDLRRVMKLNKPAVRVRYELQEIGEPTLDQILTDFLKEKGLLK	ATGGAAAAGAAAAGAAGGAGAGTTATTATCCTTGGTGCAGCTGGTAGGGATTTCCACAACTTCAACACGTTCTTCAGGAACAACCCAGATTATGAGGTTGTAGCGTTCACAGCTACACAGATTCCAGACATTGCAGGTCGAATTTACCCTGCCGAACTTGCAGGTCCACTTTATCCAAATGGCATTCCTATCGAAGATGAAGCCAAGCTTCCAGAACTCGTTAAAAAGTACGATGTAGATGAAGTTATCCTTGCTTACAGCGACTTGCCACACCAATACGTAATGGAGAGAGCAGCAATTGCACTTGCAGCAGGTGCAGATTTTAAACTTATGGGACCTGACTCAACAATGATTGAGTCAACAAAACCTGTTGTTTCTGTTTGTGCAGTGAGAACAGGTTGTGGAAAGAGCCAAACAACAAGAAGGGTTCTTGACATTTTGAGAAGCAAAGGACTCAAGGTAATTTCTATAAGACATCCGATGCCATATGGTGATTTGGTAGCGCAAAAAGTCCAGAGATTTGCAGATTATTCAGACCTTGACAAACACAACTGTACAATTGAAGAAAGAGAAGAATACGAACCACACATCGACAGAAAAAGTGTAATCTACGCAGGTGTGGATTACGAGGCAATTCTTAGAGCAGCTGAGGCAGAGAACCCAGATATCATACTTTGGGATGGAGGAAACAACGATTTCCCATTCTATAAAACAGACCTGCACATCGTTGTAGTAGACCCACATAGGCCCGGTCACGAGGTTACGTACTACCCAGGAATGGCCAACCTTCTCATGGCAGACGTTATAGTAATAAATAAAGAAGAAACAGCAAACAGAGAAGATATCGAAACGGTTAGAAAGAACATTGCAAAATGGAATCCTAATGCTATAGTAGTCGATGCTGCATCACCAATTTTCGTTGATGATCCATCACTAATCAGAGGTAAGAAGGTGCTTGTTGTTGAAGATGGTCCAACTCTAACGCACGGTGAAATGAGATACGGCGCTGGCTACGTTGCAGCCAAGAGGTTTGGTGCAAGAGAAATTATTGATCCAAGGCCATTTGCAGTTGGTTCAATCGTTGAGACATACAAGAAGTACAACCACCTCGATGTCATACTCCCAGCAATGGGTTATGGCGAAAAGCAAATCAAAGAACTTGAAGAGACAATCAACAAATCCGATGCAGAAGTCGTAATAATCGGTACACCTATCGACTTGAGAAGAGTCATGAAACTCAACAAACCTGCTGTCAGGGTCAGGTACGAACTCCAAGAAATAGGAGAACCAACACTTGACCAGATCCTTACAGATTTCCTCAAGGAAAAAGGGCTTTTGAAATGA	ATGGAAAAGAAAAGAAGGAGAGTTATTATCCTTGGTGCAGCTGGTAGGGATTTCCACAACTTCAACACGTTCTTCAGGAACAACCCAGATTATGAGGTTGTAGCGTTCACAGCTACACAGATTCCAGACATTGCAGGTCGAATTTACCCTGCCGAACTTGCAGGTCCACTTTATCCAAATGGCATTCCTATCGAAGATGAAGCCAAGCTTCCAGAACTCGTTAAAAAGTACGATGTAGATGAAGTTATCCTTGCTTACAGCGACTTGCCACACCAATACGTAATGGAGAGAGCAGCAATTGCACTTGCAGCAGGTGCAGATTTTAAACTTATGGGACCTGACTCAACAATGATTGAGTCAACAAAACCTGTTGTTTCTGTTTGTGCAGTGAGAACAGGTTGTGGAAAGAGCCAAACAACAAGAAGGGTTCTTGACATTTTGAGAAGCAAAGGACTCAAGGTAATTTCTATAAGACATCCGATGCCATATGGTGATTTGGTAGCGCAAAAAGTCCAGAGATTTGCAGATTATTCAGACCTTGACAAACACAACTGTACAATTGAAGAAAGAGAAGAATACGAACCACACATCGACAGAAAAAGTGTAATCTACGCAGGTGTGGATTACGAGGCAATTCTTAGAGCAGCTGAGGCAGAGAACCCAGATATCATACTTTGGGATGGAGGAAACAACGATTTCCCATTCTATAAAACAGACCTGCACATCGTTGTAGTAGACCCACATAGGCCCGGTCACGAGGTTACGTACTACCCAGGAATGGCCAACCTTCTCATGGCAGACGTTATAGTAATAAATAAAGAAGAAACAGCAAACAGAGAAGATATCGAAACGGTTAGAAAGAACATTGCAAAATGGAATCCTAATGCTATAGTAGTCGATGCTGCATCACCAATTTTCGTTGATGATCCATCACTAATCAGAGGTAAGAAGGTGCTTGTTGTTGAAGATGGTCCAACTCTAACGCACGGTGAAATGAGATACGGCGCTGGCTACGTTGCAGCCAAGAGGTTTGGTGCAAGAGAAATTATTGATCCAAGGCCATTTGCAGTTGGTTCAATCGTTGAGACATACAAGAAGTACAACCACCTCGATGTCATACTCCCAGCAATGGGTTATGGCGAAAAGCAAATCAAAGAACTTGAAGAGACAATCAACAAATCCGATGCAGAAGTCGTAATAATCGGTACACCTATCGACTTGAGAAGAGTCATGAAACTCAACAAACCTGCTGTCAGGGTCAGGTACGAACTCCAAGAAATAGGAGAACCAACACTTGACCAGATCCTTACAGATTTCCTCAAGGAAAAAGGGCTTTTGAAATGA	TCATTTCAAAAGCCCTTTTTCCTTGAGGAAATCTGTAAGGATCTGGTCAAGTGTTGGTTCTCCTATTTCTTGGAGTTCGTACCTGACCCTGACAGCAGGTTTGTTGAGTTTCATGACTCTTCTCAAGTCGATAGGTGTACCGATTATTACGACTTCTGCATCGGATTTGTTGATTGTCTCTTCAAGTTCTTTGATTTGCTTTTCGCCATAACCCATTGCTGGGAGTATGACATCGAGGTGGTTGTACTTCTTGTATGTCTCAACGATTGAACCAACTGCAAATGGCCTTGGATCAATAATTTCTCTTGCACCAAACCTCTTGGCTGCAACGTAGCCAGCGCCGTATCTCATTTCACCGTGCGTTAGAGTTGGACCATCTTCAACAACAAGCACCTTCTTACCTCTGATTAGTGATGGATCATCAACGAAAATTGGTGATGCAGCATCGACTACTATAGCATTAGGATTCCATTTTGCAATGTTCTTTCTAACCGTTTCGATATCTTCTCTGTTTGCTGTTTCTTCTTTATTTATTACTATAACGTCTGCCATGAGAAGGTTGGCCATTCCTGGGTAGTACGTAACCTCGTGACCGGGCCTATGTGGGTCTACTACAACGATGTGCAGGTCTGTTTTATAGAATGGGAAATCGTTGTTTCCTCCATCCCAAAGTATGATATCTGGGTTCTCTGCCTCAGCTGCTCTAAGAATTGCCTCGTAATCCACACCTGCGTAGATTACACTTTTTCTGTCGATGTGTGGTTCGTATTCTTCTCTTTCTTCAATTGTACAGTTGTGTTTGTCAAGGTCTGAATAATCTGCAAATCTCTGGACTTTTTGCGCTACCAAATCACCATATGGCATCGGATGTCTTATAGAAATTACCTTGAGTCCTTTGCTTCTCAAAATGTCAAGAACCCTTCTTGTTGTTTGGCTCTTTCCACAACCTGTTCTCACTGCACAAACAGAAACAACAGGTTTTGTTGACTCAATCATTGTTGAGTCAGGTCCCATAAGTTTAAAATCTGCACCTGCTGCAAGTGCAATTGCTGCTCTCTCCATTACGTATTGGTGTGGCAAGTCGCTGTAAGCAAGGATAACTTCATCTACATCGTACTTTTTAACGAGTTCTGGAAGCTTGGCTTCATCTTCGATAGGAATGCCATTTGGATAAAGTGGACCTGCAAGTTCGGCAGGGTAAATTCGACCTGCAATGTCTGGAATCTGTGTAGCTGTGAACGCTACAACCTCATAATCTGGGTTGTTCCTGAAGAACGTGTTGAAGTTGTGGAAATCCCTACCAGCTGCACCAAGGATAATAACTCTCCTTCTTTTCTTTTCCAT	Derived by automated computational analysis using gene prediction method: Protein Homology.	2423.NA23_0200165	0.0	902.0	COG2403@1|root,COG2403@2|Bacteria,2GCJ5@200918|Thermotogae	200918|Thermotogae	S	cyclic 2,3-diphosphoglycerate synthetase activity	-	-	-	-	-	-	-	-	-	-	-	-	-	S	#d6aadf	[S] Function unknown													G3DSA:3.40.50.720, G3DSA:3.40.50.300	-, -	5.5E-8, 2.9E-6										PTHR42869	SLL0572 PROTEIN	7.0E-164																									SSF52540	P-loop containing nucleoside triphosphate hydrolases	1.49E-8
NA23_RS02000	1.84401	6.10154	0.00975902	0.0908485	105.317	79.7171	128.034	8.84915	36.8008	41.2837					NA23_02000	-	WP_033191302.1	hypothetical protein	425558	426037	159	17435.4	4.24668	MRKVLIIGFVVLALISAFSFEISVFGGLELGGKNRPYVGARIGTLSAGISLMLEGYYPVASFEQLEEINIEEIQFVEIDPYLYLGIPLMGSLLYVGAAPIIIYDIKNTEFAMYQDIFHLKAGMRFGTGIIFFVEGIATMNTSFQLFDTYAVSAGVGIGF	ATGAGAAAAGTTTTGATTATCGGTTTTGTTGTACTTGCTTTAATTTCCGCATTCAGTTTTGAAATATCCGTCTTTGGTGGTTTGGAACTTGGTGGTAAGAACAGACCTTACGTAGGTGCAAGGATAGGAACGCTTTCAGCAGGAATCTCTCTCATGTTAGAAGGATATTATCCTGTTGCATCTTTTGAGCAATTAGAAGAGATAAACATCGAAGAAATCCAGTTTGTAGAGATTGATCCGTATCTCTACCTTGGAATACCGTTGATGGGTTCGTTACTTTATGTGGGTGCTGCGCCGATTATCATTTACGATATCAAGAATACAGAGTTTGCGATGTATCAAGATATATTCCACCTCAAAGCCGGTATGAGATTCGGAACTGGCATAATCTTTTTTGTAGAGGGAATTGCAACAATGAACACGTCATTTCAACTTTTCGATACCTACGCAGTATCAGCGGGCGTAGGAATTGGGTTCTAA	TTAGAACCCAATTCCTACGCCCGCTGATACTGCGTAGGTATCGAAAAGTTGAAATGACGTGTTCATTGTTGCAATTCCCTCTACAAAAAAGATTATGCCAGTTCCGAATCTCATACCGGCTTTGAGGTGGAATATATCTTGATACATCGCAAACTCTGTATTCTTGATATCGTAAATGATAATCGGCGCAGCACCCACATAAAGTAACGAACCCATCAACGGTATTCCAAGGTAGAGATACGGATCAATCTCTACAAACTGGATTTCTTCGATGTTTATCTCTTCTAATTGCTCAAAAGATGCAACAGGATAATATCCTTCTAACATGAGAGAGATTCCTGCTGAAAGCGTTCCTATCCTTGCACCTACGTAAGGTCTGTTCTTACCACCAAGTTCCAAACCACCAAAGACGGATATTTCAAAACTGAATGCGGAAATTAAAGCAAGTACAACAAAACCGATAATCAAAACTTTTCTCAT	ATGAGAAAAGTTTTGATTATCGGTTTTGTTGTACTTGCTTTAATTTCCGCATTCAGTTTTGAAATATCCGTCTTTGGTGGTTTGGAACTTGGTGGTAAGAACAGACCTTACGTAGGTGCAAGGATAGGAACGCTTTCAGCAGGAATCTCTCTCATGTTAGAAGGATATTATCCTGTTGCATCTTTTGAGCAATTAGAAGAGATAAACATCGAAGAAATCCAGTTTGTAGAGATTGATCCGTATCTCTACCTTGGAATACCGTTGATGGGTTCGTTACTTTATGTGGGTGCTGCGCCGATTATCATTTACGATATCAAGAATACAGAGTTTGCGATGTATCAAGATATATTCCACCTCAAAGCCGGTATGAGATTCGGAACTGGCATAATCTTTTTTGTAGAGGGAATTGCAACAATGAACACGTCATTTCAACTTTTCGATACCTACGCAGTATCAGCGGGCGTAGGAATTGGGTTCTAA	Derived by automated computational analysis using gene prediction method: Protein Homology.	2423.NA23_0203010	1.43e-105	305.0	2EBWN@1|root,335VX@2|Bacteria,2GDK2@200918|Thermotogae	200918|Thermotogae	-	-	-	-	-	-	-	-	-	-	-	-	-	-	-	-																																	CYTOPLASMIC_DOMAIN, SIGNAL_PEPTIDE_C_REGION, NON_CYTOPLASMIC_DOMAIN, SIGNAL_PEPTIDE, TRANSMEMBRANE, SIGNAL_PEPTIDE_N_REGION, SIGNAL_PEPTIDE_H_REGION	Region of a membrane-bound protein predicted to be outside the membrane, in the cytoplasm., C-terminal region of a signal peptide., Region of a membrane-bound protein predicted to be outside the membrane, in the extracellular region., Signal peptide region, Region of a membrane-bound protein predicted to be embedded in the membrane., N-terminal region of a signal peptide., Hydrophobic region of a signal peptide.	-, -, -, -, -, -, -
NA23_RS10390	1.8435	9.33178	0.00447686	0.0516582	370.375	1342.25	1301.98	175.621	293.099	371.01					NA23_10375	+	WP_033192558.1	WecB/TagA/CpsF family glycosyltransferase	2217748	2218479	243	27811.4	9.6468	MTNVRFYDYNVLCGKAGEVRGHLVELIERGEKLFVVTLNSQIFLKAEQIPDYREALEHASFHLPDGAGVVWAIKRHCGVDTDRIPGIDTMVYLCKEAVARKWTVYLLGARPDVIPKTAENLKKQGVNVVGYHHGYFEDQTPAEEIERLRPDLLFVGMGTPRQELWIHQHKHLPFKLAMGVGGSFDVIAGVKKRAPQLFQKLRLEWFYRWLNEPIARARVPVDVAKFFFKVVLDGKNGTCKKVR	TTGACGAACGTAAGGTTTTACGACTACAATGTCCTTTGTGGAAAGGCTGGAGAAGTCAGGGGACATCTTGTTGAACTCATAGAAAGGGGCGAAAAGCTCTTTGTCGTAACGCTAAATAGCCAGATTTTCCTAAAAGCAGAGCAGATCCCTGACTATAGAGAGGCGTTGGAGCATGCTTCTTTTCATCTTCCAGATGGAGCGGGAGTTGTTTGGGCGATAAAGAGGCATTGTGGTGTCGATACAGACAGGATACCTGGCATTGACACAATGGTTTATCTTTGCAAAGAAGCGGTGGCTAGAAAGTGGACGGTCTACCTGTTAGGCGCAAGACCTGATGTTATACCAAAGACCGCCGAGAATTTGAAAAAGCAGGGTGTAAACGTTGTGGGTTACCACCACGGCTACTTTGAAGACCAAACGCCGGCTGAGGAGATTGAAAGATTAAGACCTGACCTTTTGTTTGTTGGAATGGGGACTCCCAGACAAGAACTCTGGATACACCAGCACAAACACCTTCCGTTCAAACTTGCTATGGGTGTTGGTGGCAGTTTTGATGTTATCGCGGGCGTTAAAAAACGTGCACCGCAACTATTCCAGAAACTACGTCTTGAGTGGTTCTACAGATGGTTGAACGAACCAATCGCACGAGCTCGCGTTCCGGTTGATGTTGCAAAATTCTTTTTCAAGGTGGTTCTTGATGGAAAAAATGGAACTTGTAAAAAGGTACGTTAA	TTGACGAACGTAAGGTTTTACGACTACAATGTCCTTTGTGGAAAGGCTGGAGAAGTCAGGGGACATCTTGTTGAACTCATAGAAAGGGGCGAAAAGCTCTTTGTCGTAACGCTAAATAGCCAGATTTTCCTAAAAGCAGAGCAGATCCCTGACTATAGAGAGGCGTTGGAGCATGCTTCTTTTCATCTTCCAGATGGAGCGGGAGTTGTTTGGGCGATAAAGAGGCATTGTGGTGTCGATACAGACAGGATACCTGGCATTGACACAATGGTTTATCTTTGCAAAGAAGCGGTGGCTAGAAAGTGGACGGTCTACCTGTTAGGCGCAAGACCTGATGTTATACCAAAGACCGCCGAGAATTTGAAAAAGCAGGGTGTAAACGTTGTGGGTTACCACCACGGCTACTTTGAAGACCAAACGCCGGCTGAGGAGATTGAAAGATTAAGACCTGACCTTTTGTTTGTTGGAATGGGGACTCCCAGACAAGAACTCTGGATACACCAGCACAAACACCTTCCGTTCAAACTTGCTATGGGTGTTGGTGGCAGTTTTGATGTTATCGCGGGCGTTAAAAAACGTGCACCGCAACTATTCCAGAAACTACGTCTTGAGTGGTTCTACAGATGGTTGAACGAACCAATCGCACGAGCTCGCGTTCCGGTTGATGTTGCAAAATTCTTTTTCAAGGTGGTTCTTGATGGAAAAAATGGAACTTGTAAAAAGGTACGTTAA	TTAACGTACCTTTTTACAAGTTCCATTTTTTCCATCAAGAACCACCTTGAAAAAGAATTTTGCAACATCAACCGGAACGCGAGCTCGTGCGATTGGTTCGTTCAACCATCTGTAGAACCACTCAAGACGTAGTTTCTGGAATAGTTGCGGTGCACGTTTTTTAACGCCCGCGATAACATCAAAACTGCCACCAACACCCATAGCAAGTTTGAACGGAAGGTGTTTGTGCTGGTGTATCCAGAGTTCTTGTCTGGGAGTCCCCATTCCAACAAACAAAAGGTCAGGTCTTAATCTTTCAATCTCCTCAGCCGGCGTTTGGTCTTCAAAGTAGCCGTGGTGGTAACCCACAACGTTTACACCCTGCTTTTTCAAATTCTCGGCGGTCTTTGGTATAACATCAGGTCTTGCGCCTAACAGGTAGACCGTCCACTTTCTAGCCACCGCTTCTTTGCAAAGATAAACCATTGTGTCAATGCCAGGTATCCTGTCTGTATCGACACCACAATGCCTCTTTATCGCCCAAACAACTCCCGCTCCATCTGGAAGATGAAAAGAAGCATGCTCCAACGCCTCTCTATAGTCAGGGATCTGCTCTGCTTTTAGGAAAATCTGGCTATTTAGCGTTACGACAAAGAGCTTTTCGCCCCTTTCTATGAGTTCAACAAGATGTCCCCTGACTTCTCCAGCCTTTCCACAAAGGACATTGTAGTCGTAAAACCTTACGTTCGTCAA	Derived by automated computational analysis using gene prediction method: Protein Homology.	2423.NA23_0205050	4.02e-185	513.0	COG1922@1|root,COG1922@2|Bacteria,2GD3N@200918|Thermotogae	200918|Thermotogae	M	Belongs to the glycosyltransferase 26 family	-	-	2.4.1.187	ko:K05946	ko05111,map05111	-	-	-	ko00000,ko00001,ko01000,ko01003	-	GT26	-	Glyco_tran_WecB	M	#9ec928	[M] Cell wall/membrane/envelope biogenesis	cd06533	Glyco_transf_WecG_TagA	1.39027E-74																						PTHR34136	-	1.3E-61	PF03808	Glycosyl transferase WecG/TagA/CpsF family	2.9E-52																									TIGR00696	wecG_tagA_cpsF: glycosyltransferase, WecB/TagA/CpsF family	6.4E-45
NA23_RS07850	1.83907	3.44839	0.13755	0.519723	0	33.1566	8.86526	0	3.14537	8.32962			rrf		NA23_07830	-		5S ribosomal RNA	1653995	1654111	0	18.0152	6.09998		CTGGGTGCCGATACCGCGGTGGGAAACACCCAGTTCCATTCCGAACCTGGCCGTTAAGCCACCGTGGGCCGATGGTAGTAAGGGGGCGACCCCTTGCGAGAGTAGGTAGTGCCCAGG	CCTGGGCACTACCTACTCTCGCAAGGGGTCGCCCCCTTACTACCATCGGCCCACGGTGGCTTAACGGCCAGGTTCGGAATGGAACTGGGTGTTTCCCACCGCGGTATCGGCACCCAG	CTGGGTGCCGATACCGCGGTGGGAAACACCCAGTTCCATTCCGAACCTGGCCGTTAAGCCACCGTGGGCCGATGGTAGTAAGGGGGCGACCCCTTGCGAGAGTAGGTAGTGCCCAGG	Derived by automated computational analysis using gene prediction method: cmsearch.
NA23_RS02895	1.83464	7.18923	0.0210716	0.161131	522.385	79.5152	72.841	30.3962	90.1434	68.3618					NA23_02895	-	WP_033191167.1	serine O-acetyltransferase	627063	627755	230	25611.5	9.90101	MMNGVRFLENLRRLFKELRNMYRAIKLDKEYLKRLDPSFEVSYQYRFHAGFRSLKLYRLSHAFYVSGFKFIAYFIYHINRVLYTVDIHPAAVLEPGVVIDHGAGVVVGSTAIVGSGTVLYHGVTLGAKYITKGKRHPTVGKNVIIGAGAKVLGPVNIGDNAKIGANSVVISDIPDNATAVGIPARIVNKNYRDDEKLSVSFSSYTDKKEKSERSDDLCPEELVNLEVAKQ	ATGATGAATGGGGTGCGTTTTTTGGAAAATCTTAGAAGGCTTTTCAAAGAGCTAAGAAACATGTATAGAGCAATTAAACTGGATAAAGAATACCTCAAGCGCTTAGATCCTTCTTTTGAAGTTTCTTATCAGTACCGTTTTCATGCTGGATTCAGGTCGCTAAAGCTTTACAGACTCTCGCATGCCTTTTACGTATCTGGTTTTAAATTCATAGCCTATTTTATATACCACATTAACCGCGTGTTGTACACCGTTGATATTCATCCGGCAGCTGTTTTGGAACCAGGTGTTGTGATAGACCACGGTGCGGGTGTTGTCGTTGGCTCCACGGCTATAGTTGGTAGTGGCACAGTGCTATACCACGGCGTTACACTCGGTGCAAAGTACATAACCAAAGGCAAACGGCATCCAACTGTTGGAAAGAACGTGATCATAGGAGCGGGAGCAAAAGTGCTTGGCCCTGTGAACATCGGTGATAATGCAAAAATTGGTGCAAACAGCGTTGTTATTTCCGATATCCCCGATAATGCCACTGCCGTAGGTATTCCAGCGCGAATAGTGAATAAAAATTATCGCGATGATGAGAAACTAAGTGTCTCTTTTTCTTCGTATACTGATAAAAAAGAAAAATCTGAAAGGTCTGATGACCTTTGTCCAGAAGAATTAGTAAATTTGGAGGTTGCTAAGCAATGA	TCATTGCTTAGCAACCTCCAAATTTACTAATTCTTCTGGACAAAGGTCATCAGACCTTTCAGATTTTTCTTTTTTATCAGTATACGAAGAAAAAGAGACACTTAGTTTCTCATCATCGCGATAATTTTTATTCACTATTCGCGCTGGAATACCTACGGCAGTGGCATTATCGGGGATATCGGAAATAACAACGCTGTTTGCACCAATTTTTGCATTATCACCGATGTTCACAGGGCCAAGCACTTTTGCTCCCGCTCCTATGATCACGTTCTTTCCAACAGTTGGATGCCGTTTGCCTTTGGTTATGTACTTTGCACCGAGTGTAACGCCGTGGTATAGCACTGTGCCACTACCAACTATAGCCGTGGAGCCAACGACAACACCCGCACCGTGGTCTATCACAACACCTGGTTCCAAAACAGCTGCCGGATGAATATCAACGGTGTACAACACGCGGTTAATGTGGTATATAAAATAGGCTATGAATTTAAAACCAGATACGTAAAAGGCATGCGAGAGTCTGTAAAGCTTTAGCGACCTGAATCCAGCATGAAAACGGTACTGATAAGAAACTTCAAAAGAAGGATCTAAGCGCTTGAGGTATTCTTTATCCAGTTTAATTGCTCTATACATGTTTCTTAGCTCTTTGAAAAGCCTTCTAAGATTTTCCAAAAAACGCACCCCATTCATCAT	ATGATGAATGGGGTGCGTTTTTTGGAAAATCTTAGAAGGCTTTTCAAAGAGCTAAGAAACATGTATAGAGCAATTAAACTGGATAAAGAATACCTCAAGCGCTTAGATCCTTCTTTTGAAGTTTCTTATCAGTACCGTTTTCATGCTGGATTCAGGTCGCTAAAGCTTTACAGACTCTCGCATGCCTTTTACGTATCTGGTTTTAAATTCATAGCCTATTTTATATACCACATTAACCGCGTGTTGTACACCGTTGATATTCATCCGGCAGCTGTTTTGGAACCAGGTGTTGTGATAGACCACGGTGCGGGTGTTGTCGTTGGCTCCACGGCTATAGTTGGTAGTGGCACAGTGCTATACCACGGCGTTACACTCGGTGCAAAGTACATAACCAAAGGCAAACGGCATCCAACTGTTGGAAAGAACGTGATCATAGGAGCGGGAGCAAAAGTGCTTGGCCCTGTGAACATCGGTGATAATGCAAAAATTGGTGCAAACAGCGTTGTTATTTCCGATATCCCCGATAATGCCACTGCCGTAGGTATTCCAGCGCGAATAGTGAATAAAAATTATCGCGATGATGAGAAACTAAGTGTCTCTTTTTCTTCGTATACTGATAAAAAAGAAAAATCTGAAAGGTCTGATGACCTTTGTCCAGAAGAATTAGTAAATTTGGAGGTTGCTAAGCAATGA	Derived by automated computational analysis using gene prediction method: Protein Homology.	2423.NA23_0202115	1.28e-136	389.0	COG1045@1|root,COG1045@2|Bacteria,2GCY7@200918|Thermotogae	200918|Thermotogae	E	Serine acetyltransferase	-	-	2.3.1.30	ko:K00640	ko00270,ko00920,ko01100,ko01110,ko01120,ko01200,ko01230,ko05111,map00270,map00920,map01100,map01110,map01120,map01200,map01230,map05111	M00021	R00586	RC00004,RC00041	ko00000,ko00001,ko00002,ko01000	-	-	-	Hexapep	E	#ff00ff	[E] Amino acid transport and metabolism	cd03354	LbH_SAT	2.09129E-50	Coil	Coil	-				G3DSA:2.160.10.10:FF:000007	Serine acetyltransferase	2.8E-43	G3DSA:2.160.10.10, G3DSA:1.10.3130.10	Hexapeptide repeat proteins, serine acetyltransferase, domain 1	2.7E-34, 4.6E-6										PTHR42811	SERINE ACETYLTRANSFERASE	7.2E-56	PF00132	Bacterial transferase hexapeptide (six repeats)	1.1E-8	TRANSMEMBRANE, NON_CYTOPLASMIC_DOMAIN, CYTOPLASMIC_DOMAIN	Region of a membrane-bound protein predicted to be embedded in the membrane., Region of a membrane-bound protein predicted to be outside the membrane, in the extracellular region., Region of a membrane-bound protein predicted to be outside the membrane, in the cytoplasm.	-, -, -							PS00101	Hexapeptide-repeat containing-transferases signature.	-										SSF51161	Trimeric LpxA-like enzymes	2.22E-46
NA23_RS05045	1.82879	4.84037	0.00824744	0.0811956	53.6648	42.2019	29.1112	12.3479	10.8238	11.7403					NA23_05045	+	WP_033192597.1	sugar ABC transporter permease	1084713	1085579	288	33305.8	10.137	MRARKRQTIIIAVLFLFVPLTLLCIFTYYPIIRGIILSFSDYNMFTKKTTWVGLRNYKEIFQNKYFYEALRNIFKYLIVVPLIQFTAILTAVLVNQDIPGIKFFRTLFYVPVITGSVIVSMTWRWIYNVDGLLNSFLLSTGVIKEPIMWLTDERFALYSVMFVTFWRGIGYYMVIYLAGLQNIPSELYEAARIDGANARQILARITLPLLRPTMLFCFTISSLAALKVFEEVFLMTQGGSGTTTMMYLIYDYAFVRFKFGLSTATSVVFAGILIVFTAINFKFFGPKR	TTGCGAGCAAGGAAGAGACAAACGATTATAATTGCTGTACTTTTTCTCTTCGTGCCTTTGACTCTTTTGTGTATATTTACCTATTATCCAATAATAAGAGGAATAATACTATCTTTTAGCGACTATAATATGTTTACTAAGAAGACAACCTGGGTAGGTTTGAGAAACTATAAAGAAATATTTCAAAACAAATACTTTTACGAAGCACTTCGAAATATCTTTAAATACCTGATCGTGGTTCCTCTTATACAGTTTACCGCAATACTTACAGCTGTACTTGTAAATCAAGACATTCCTGGAATCAAATTCTTTCGAACTCTTTTCTATGTTCCGGTGATAACTGGGTCAGTTATTGTTAGTATGACTTGGCGCTGGATCTACAACGTTGATGGCTTATTAAACAGTTTTCTGCTGTCCACAGGTGTAATAAAAGAACCAATTATGTGGTTAACTGACGAACGGTTCGCACTCTATAGTGTTATGTTTGTAACGTTTTGGAGGGGTATTGGTTACTACATGGTCATTTACCTCGCAGGTCTTCAAAATATACCAAGTGAGCTGTACGAAGCAGCAAGAATAGACGGAGCAAATGCTAGGCAGATTCTAGCAAGAATCACATTACCGCTTCTCAGACCTACCATGTTGTTCTGCTTCACGATTTCCAGCTTGGCTGCTCTTAAGGTATTTGAAGAAGTGTTCCTAATGACTCAAGGTGGTTCCGGAACAACAACGATGATGTATTTGATTTACGATTACGCTTTTGTCAGATTTAAATTTGGACTTTCGACCGCAACCTCCGTGGTTTTCGCAGGTATTCTAATAGTATTCACAGCTATCAATTTCAAATTCTTTGGACCAAAGAGGTGA	TTGCGAGCAAGGAAGAGACAAACGATTATAATTGCTGTACTTTTTCTCTTCGTGCCTTTGACTCTTTTGTGTATATTTACCTATTATCCAATAATAAGAGGAATAATACTATCTTTTAGCGACTATAATATGTTTACTAAGAAGACAACCTGGGTAGGTTTGAGAAACTATAAAGAAATATTTCAAAACAAATACTTTTACGAAGCACTTCGAAATATCTTTAAATACCTGATCGTGGTTCCTCTTATACAGTTTACCGCAATACTTACAGCTGTACTTGTAAATCAAGACATTCCTGGAATCAAATTCTTTCGAACTCTTTTCTATGTTCCGGTGATAACTGGGTCAGTTATTGTTAGTATGACTTGGCGCTGGATCTACAACGTTGATGGCTTATTAAACAGTTTTCTGCTGTCCACAGGTGTAATAAAAGAACCAATTATGTGGTTAACTGACGAACGGTTCGCACTCTATAGTGTTATGTTTGTAACGTTTTGGAGGGGTATTGGTTACTACATGGTCATTTACCTCGCAGGTCTTCAAAATATACCAAGTGAGCTGTACGAAGCAGCAAGAATAGACGGAGCAAATGCTAGGCAGATTCTAGCAAGAATCACATTACCGCTTCTCAGACCTACCATGTTGTTCTGCTTCACGATTTCCAGCTTGGCTGCTCTTAAGGTATTTGAAGAAGTGTTCCTAATGACTCAAGGTGGTTCCGGAACAACAACGATGATGTATTTGATTTACGATTACGCTTTTGTCAGATTTAAATTTGGACTTTCGACCGCAACCTCCGTGGTTTTCGCAGGTATTCTAATAGTATTCACAGCTATCAATTTCAAATTCTTTGGACCAAAGAGGTGA	TCACCTCTTTGGTCCAAAGAATTTGAAATTGATAGCTGTGAATACTATTAGAATACCTGCGAAAACCACGGAGGTTGCGGTCGAAAGTCCAAATTTAAATCTGACAAAAGCGTAATCGTAAATCAAATACATCATCGTTGTTGTTCCGGAACCACCTTGAGTCATTAGGAACACTTCTTCAAATACCTTAAGAGCAGCCAAGCTGGAAATCGTGAAGCAGAACAACATGGTAGGTCTGAGAAGCGGTAATGTGATTCTTGCTAGAATCTGCCTAGCATTTGCTCCGTCTATTCTTGCTGCTTCGTACAGCTCACTTGGTATATTTTGAAGACCTGCGAGGTAAATGACCATGTAGTAACCAATACCCCTCCAAAACGTTACAAACATAACACTATAGAGTGCGAACCGTTCGTCAGTTAACCACATAATTGGTTCTTTTATTACACCTGTGGACAGCAGAAAACTGTTTAATAAGCCATCAACGTTGTAGATCCAGCGCCAAGTCATACTAACAATAACTGACCCAGTTATCACCGGAACATAGAAAAGAGTTCGAAAGAATTTGATTCCAGGAATGTCTTGATTTACAAGTACAGCTGTAAGTATTGCGGTAAACTGTATAAGAGGAACCACGATCAGGTATTTAAAGATATTTCGAAGTGCTTCGTAAAAGTATTTGTTTTGAAATATTTCTTTATAGTTTCTCAAACCTACCCAGGTTGTCTTCTTAGTAAACATATTATAGTCGCTAAAAGATAGTATTATTCCTCTTATTATTGGATAATAGGTAAATATACACAAAAGAGTCAAAGGCACGAAGAGAAAAAGTACAGCAATTATAATCGTTTGTCTCTTCCTTGCTCGCAA	Derived by automated computational analysis using gene prediction method: Protein Homology.	2423.NA23_0206115	4.5e-200	555.0	COG1175@1|root,COG1175@2|Bacteria,2GBXB@200918|Thermotogae	200918|Thermotogae	P	PFAM binding-protein-dependent transport systems inner membrane component	-	-	-	ko:K17245	ko02010,map02010	M00601	-	-	ko00000,ko00001,ko00002,ko02000	3.A.1.1.40	-	-	BPD_transp_1	P	#0099ff	[P] Inorganic ion transport and metabolism	cd06261	TM_PBP2	1.56588E-8										G3DSA:1.10.3720.10	-	1.2E-63										PTHR30193	ABC TRANSPORTER PERMEASE PROTEIN	8.7E-84	PF00528	Binding-protein-dependent transport system inner membrane component	4.4E-12	TRANSMEMBRANE, NON_CYTOPLASMIC_DOMAIN, CYTOPLASMIC_DOMAIN, TRANSMEMBRANE, CYTOPLASMIC_DOMAIN, TRANSMEMBRANE, NON_CYTOPLASMIC_DOMAIN, TRANSMEMBRANE, TRANSMEMBRANE, TRANSMEMBRANE, NON_CYTOPLASMIC_DOMAIN, NON_CYTOPLASMIC_DOMAIN, CYTOPLASMIC_DOMAIN, CYTOPLASMIC_DOMAIN, TRANSMEMBRANE	Region of a membrane-bound protein predicted to be embedded in the membrane., Region of a membrane-bound protein predicted to be outside the membrane, in the extracellular region., Region of a membrane-bound protein predicted to be outside the membrane, in the cytoplasm., Region of a membrane-bound protein predicted to be embedded in the membrane., Region of a membrane-bound protein predicted to be outside the membrane, in the cytoplasm., Region of a membrane-bound protein predicted to be embedded in the membrane., Region of a membrane-bound protein predicted to be outside the membrane, in the extracellular region., Region of a membrane-bound protein predicted to be embedded in the membrane., Region of a membrane-bound protein predicted to be embedded in the membrane., Region of a membrane-bound protein predicted to be embedded in the membrane., Region of a membrane-bound protein predicted to be outside the membrane, in the extracellular region., Region of a membrane-bound protein predicted to be outside the membrane, in the extracellular region., Region of a membrane-bound protein predicted to be outside the membrane, in the cytoplasm., Region of a membrane-bound protein predicted to be outside the membrane, in the cytoplasm., Region of a membrane-bound protein predicted to be embedded in the membrane.	-, -, -, -, -, -, -, -, -, -, -, -, -, -, -										PS50928	ABC transporter integral membrane type-1 domain profile.	19.532305							SSF161098	MetI-like	6.93E-56
NA23_RS00940	1.82548	6.53097	0.0140753	0.120914	39.9308	151.589	232.077	21.3452	45.5064	52.396					NA23_00940	+	WP_033191440.1	tRNA-dihydrouridine synthase	207013	207942	309	34794.4	9.10308	MAVKENFLPGKVGLAPMAGVTDYPFRKICFEHGAQFGFTEMISAKSVLLNISVNEVYFPREDEKYLVGVQLFGADPVELAEAAALVQERGLWVDLNAGCPVAKVVKRGAGSALLKDIGHLKMVVREMRKVVKRLSVKTRIGWEKDEFEKIYDALVSEGVDVIFVHGRTAKQMYSGKAKWDIYNPGVVPFYISGDIYSKDDIRRAMELSNVDGVIVARGAIGNPWIFSDSQPSIEERLKVILKHIDLLYQEYGKHGVVEFRKFVAGYTKDMPHAREFRNKVMKITDVAELKAAFVEYFKNISAQHKQEVV	ATGGCTGTCAAGGAGAATTTCTTACCAGGAAAAGTCGGGTTGGCTCCCATGGCGGGGGTTACGGATTATCCGTTTAGAAAGATATGCTTTGAGCATGGTGCACAGTTTGGTTTTACCGAGATGATCAGTGCCAAGAGCGTGCTGTTGAATATTTCTGTGAATGAAGTCTACTTCCCAAGAGAAGATGAAAAGTACTTGGTAGGTGTGCAGCTTTTCGGTGCGGATCCTGTTGAATTAGCCGAAGCTGCTGCTTTGGTGCAGGAAAGAGGGCTTTGGGTGGATCTAAACGCAGGCTGCCCCGTGGCTAAGGTTGTGAAGCGCGGTGCAGGAAGTGCACTTTTAAAAGATATCGGACATTTGAAGATGGTTGTCAGGGAAATGAGGAAGGTTGTCAAAAGGCTGAGTGTTAAGACAAGGATAGGTTGGGAAAAAGATGAGTTTGAGAAGATTTACGATGCACTTGTAAGCGAGGGTGTTGATGTGATTTTTGTGCACGGAAGGACGGCAAAGCAGATGTATTCAGGCAAAGCGAAGTGGGATATCTACAATCCGGGCGTTGTGCCATTTTATATAAGTGGGGACATTTATTCGAAAGATGATATAAGACGTGCTATGGAGCTTTCAAACGTAGACGGTGTAATCGTCGCAAGAGGTGCCATCGGTAATCCGTGGATATTTTCAGATAGTCAGCCATCTATTGAAGAAAGACTGAAGGTTATTTTAAAACATATCGATTTGCTCTATCAAGAATACGGCAAGCACGGGGTTGTGGAATTCAGAAAGTTCGTTGCTGGATACACGAAAGACATGCCACATGCAAGGGAATTTAGAAACAAGGTGATGAAGATAACGGATGTAGCTGAATTGAAAGCTGCATTTGTTGAGTATTTTAAGAATATATCAGCTCAGCATAAGCAAGAAGTTGTTTAG	ATGGCTGTCAAGGAGAATTTCTTACCAGGAAAAGTCGGGTTGGCTCCCATGGCGGGGGTTACGGATTATCCGTTTAGAAAGATATGCTTTGAGCATGGTGCACAGTTTGGTTTTACCGAGATGATCAGTGCCAAGAGCGTGCTGTTGAATATTTCTGTGAATGAAGTCTACTTCCCAAGAGAAGATGAAAAGTACTTGGTAGGTGTGCAGCTTTTCGGTGCGGATCCTGTTGAATTAGCCGAAGCTGCTGCTTTGGTGCAGGAAAGAGGGCTTTGGGTGGATCTAAACGCAGGCTGCCCCGTGGCTAAGGTTGTGAAGCGCGGTGCAGGAAGTGCACTTTTAAAAGATATCGGACATTTGAAGATGGTTGTCAGGGAAATGAGGAAGGTTGTCAAAAGGCTGAGTGTTAAGACAAGGATAGGTTGGGAAAAAGATGAGTTTGAGAAGATTTACGATGCACTTGTAAGCGAGGGTGTTGATGTGATTTTTGTGCACGGAAGGACGGCAAAGCAGATGTATTCAGGCAAAGCGAAGTGGGATATCTACAATCCGGGCGTTGTGCCATTTTATATAAGTGGGGACATTTATTCGAAAGATGATATAAGACGTGCTATGGAGCTTTCAAACGTAGACGGTGTAATCGTCGCAAGAGGTGCCATCGGTAATCCGTGGATATTTTCAGATAGTCAGCCATCTATTGAAGAAAGACTGAAGGTTATTTTAAAACATATCGATTTGCTCTATCAAGAATACGGCAAGCACGGGGTTGTGGAATTCAGAAAGTTCGTTGCTGGATACACGAAAGACATGCCACATGCAAGGGAATTTAGAAACAAGGTGATGAAGATAACGGATGTAGCTGAATTGAAAGCTGCATTTGTTGAGTATTTTAAGAATATATCAGCTCAGCATAAGCAAGAAGTTGTTTAG	CTAAACAACTTCTTGCTTATGCTGAGCTGATATATTCTTAAAATACTCAACAAATGCAGCTTTCAATTCAGCTACATCCGTTATCTTCATCACCTTGTTTCTAAATTCCCTTGCATGTGGCATGTCTTTCGTGTATCCAGCAACGAACTTTCTGAATTCCACAACCCCGTGCTTGCCGTATTCTTGATAGAGCAAATCGATATGTTTTAAAATAACCTTCAGTCTTTCTTCAATAGATGGCTGACTATCTGAAAATATCCACGGATTACCGATGGCACCTCTTGCGACGATTACACCGTCTACGTTTGAAAGCTCCATAGCACGTCTTATATCATCTTTCGAATAAATGTCCCCACTTATATAAAATGGCACAACGCCCGGATTGTAGATATCCCACTTCGCTTTGCCTGAATACATCTGCTTTGCCGTCCTTCCGTGCACAAAAATCACATCAACACCCTCGCTTACAAGTGCATCGTAAATCTTCTCAAACTCATCTTTTTCCCAACCTATCCTTGTCTTAACACTCAGCCTTTTGACAACCTTCCTCATTTCCCTGACAACCATCTTCAAATGTCCGATATCTTTTAAAAGTGCACTTCCTGCACCGCGCTTCACAACCTTAGCCACGGGGCAGCCTGCGTTTAGATCCACCCAAAGCCCTCTTTCCTGCACCAAAGCAGCAGCTTCGGCTAATTCAACAGGATCCGCACCGAAAAGCTGCACACCTACCAAGTACTTTTCATCTTCTCTTGGGAAGTAGACTTCATTCACAGAAATATTCAACAGCACGCTCTTGGCACTGATCATCTCGGTAAAACCAAACTGTGCACCATGCTCAAAGCATATCTTTCTAAACGGATAATCCGTAACCCCCGCCATGGGAGCCAACCCGACTTTTCCTGGTAAGAAATTCTCCTTGACAGCCAT	Derived by automated computational analysis using gene prediction method: Protein Homology.	2423.NA23_0204075	1.96e-225	620.0	COG0042@1|root,COG0042@2|Bacteria,2GCT4@200918|Thermotogae	200918|Thermotogae	H	Catalyzes the synthesis of 5,6-dihydrouridine (D), a modified base found in the D-loop of most tRNAs, via the reduction of the C5-C6 double bond in target uridines	-	-	-	-	-	-	-	-	-	-	-	-	Dus	H	#727dcc	[H] Coenzyme transport and metabolism	cd02801	DUS_like_FMN	4.29465E-91										G3DSA:3.20.20.70, G3DSA:1.10.1200.80	Aldolase class I, Putative flavin oxidoreducatase; domain 2	9.7E-66, 3.5E-22										PTHR45846	TRNA-DIHYDROURIDINE(47) SYNTHASE [NAD(P)(+)]-LIKE	4.1E-61	PF01207	Dihydrouridine synthase (Dus)	5.1E-65										PS01136	Uncharacterized protein family UPF0034 signature.	-										SSF51395	FMN-linked oxidoreductases	3.22E-64
NA23_RS06085	1.82023	4.39122	0.0247993	0.178119	24.5607	38.0609	26.356	17.1003	2.91591	4.91129					NA23_06080	+	WP_033191883.1	sugar ABC transporter permease	1301068	1301982	304	34309	9.84721	MSEKKKTRGLEHIWSKWGWVFISLMLLGIILFVFYPIAYSLYLSTFSTRGFLKTFVGFGNYIKLVQDTYFVLSLKNILTILVIQVPIMLFLALIFATLLNDPKIKFKGIYRTALFLPAVTSLVAYTVIFRVMFSNDGLVNHVLMFVGIIKEPIRWLLDPFWAKVTLIVALTWRWTGYNMMFYLAGLQNIPIEVYEAAEIDGASKTVQFFKITVPLLKPIILFTTITSTIGTLQLFDEPMNLAAGVVTGSSVGPGNSLLTPSVYIYNVCFKYSPNFGYASAISYVIVLIAAVLAFIQFKVVGERE	ATGTCTGAAAAAAAGAAGACGCGTGGATTAGAACACATCTGGAGTAAGTGGGGATGGGTATTTATCAGCCTTATGCTATTAGGTATTATTCTCTTTGTTTTTTATCCTATCGCTTACTCTCTTTACCTCTCAACCTTCTCAACAAGAGGTTTTTTAAAAACTTTTGTGGGTTTTGGTAACTACATAAAGCTTGTCCAGGATACGTACTTTGTGCTTTCGTTGAAAAACATCCTTACAATTCTCGTAATCCAAGTCCCCATCATGCTCTTTCTTGCTTTAATCTTTGCCACTTTGTTGAACGACCCAAAGATAAAATTTAAAGGAATATACCGAACTGCACTCTTTCTTCCGGCGGTTACATCCCTTGTTGCTTATACGGTGATCTTCAGAGTAATGTTCAGTAACGATGGACTTGTTAACCATGTTCTTATGTTTGTTGGAATAATAAAAGAACCTATTAGGTGGCTACTAGATCCTTTCTGGGCAAAAGTAACGCTGATAGTAGCACTGACTTGGAGATGGACTGGTTACAATATGATGTTCTATCTCGCAGGGCTCCAGAACATCCCGATAGAAGTGTACGAAGCTGCTGAAATTGATGGAGCTTCAAAAACTGTGCAGTTTTTCAAAATTACAGTTCCATTGCTGAAGCCCATCATCCTTTTCACGACGATTACCTCCACGATAGGTACCTTGCAACTTTTCGATGAACCGATGAACTTAGCGGCTGGCGTTGTAACAGGGTCAAGTGTAGGACCTGGGAACTCGCTTTTGACTCCTTCTGTGTATATATACAACGTATGTTTCAAGTACTCTCCTAATTTTGGCTACGCTTCGGCTATTTCGTACGTTATAGTTCTGATCGCTGCAGTCCTTGCTTTCATCCAATTCAAAGTGGTAGGTGAAAGAGAATGA	ATGTCTGAAAAAAAGAAGACGCGTGGATTAGAACACATCTGGAGTAAGTGGGGATGGGTATTTATCAGCCTTATGCTATTAGGTATTATTCTCTTTGTTTTTTATCCTATCGCTTACTCTCTTTACCTCTCAACCTTCTCAACAAGAGGTTTTTTAAAAACTTTTGTGGGTTTTGGTAACTACATAAAGCTTGTCCAGGATACGTACTTTGTGCTTTCGTTGAAAAACATCCTTACAATTCTCGTAATCCAAGTCCCCATCATGCTCTTTCTTGCTTTAATCTTTGCCACTTTGTTGAACGACCCAAAGATAAAATTTAAAGGAATATACCGAACTGCACTCTTTCTTCCGGCGGTTACATCCCTTGTTGCTTATACGGTGATCTTCAGAGTAATGTTCAGTAACGATGGACTTGTTAACCATGTTCTTATGTTTGTTGGAATAATAAAAGAACCTATTAGGTGGCTACTAGATCCTTTCTGGGCAAAAGTAACGCTGATAGTAGCACTGACTTGGAGATGGACTGGTTACAATATGATGTTCTATCTCGCAGGGCTCCAGAACATCCCGATAGAAGTGTACGAAGCTGCTGAAATTGATGGAGCTTCAAAAACTGTGCAGTTTTTCAAAATTACAGTTCCATTGCTGAAGCCCATCATCCTTTTCACGACGATTACCTCCACGATAGGTACCTTGCAACTTTTCGATGAACCGATGAACTTAGCGGCTGGCGTTGTAACAGGGTCAAGTGTAGGACCTGGGAACTCGCTTTTGACTCCTTCTGTGTATATATACAACGTATGTTTCAAGTACTCTCCTAATTTTGGCTACGCTTCGGCTATTTCGTACGTTATAGTTCTGATCGCTGCAGTCCTTGCTTTCATCCAATTCAAAGTGGTAGGTGAAAGAGAATGA	TCATTCTCTTTCACCTACCACTTTGAATTGGATGAAAGCAAGGACTGCAGCGATCAGAACTATAACGTACGAAATAGCCGAAGCGTAGCCAAAATTAGGAGAGTACTTGAAACATACGTTGTATATATACACAGAAGGAGTCAAAAGCGAGTTCCCAGGTCCTACACTTGACCCTGTTACAACGCCAGCCGCTAAGTTCATCGGTTCATCGAAAAGTTGCAAGGTACCTATCGTGGAGGTAATCGTCGTGAAAAGGATGATGGGCTTCAGCAATGGAACTGTAATTTTGAAAAACTGCACAGTTTTTGAAGCTCCATCAATTTCAGCAGCTTCGTACACTTCTATCGGGATGTTCTGGAGCCCTGCGAGATAGAACATCATATTGTAACCAGTCCATCTCCAAGTCAGTGCTACTATCAGCGTTACTTTTGCCCAGAAAGGATCTAGTAGCCACCTAATAGGTTCTTTTATTATTCCAACAAACATAAGAACATGGTTAACAAGTCCATCGTTACTGAACATTACTCTGAAGATCACCGTATAAGCAACAAGGGATGTAACCGCCGGAAGAAAGAGTGCAGTTCGGTATATTCCTTTAAATTTTATCTTTGGGTCGTTCAACAAAGTGGCAAAGATTAAAGCAAGAAAGAGCATGATGGGGACTTGGATTACGAGAATTGTAAGGATGTTTTTCAACGAAAGCACAAAGTACGTATCCTGGACAAGCTTTATGTAGTTACCAAAACCCACAAAAGTTTTTAAAAAACCTCTTGTTGAGAAGGTTGAGAGGTAAAGAGAGTAAGCGATAGGATAAAAAACAAAGAGAATAATACCTAATAGCATAAGGCTGATAAATACCCATCCCCACTTACTCCAGATGTGTTCTAATCCACGCGTCTTCTTTTTTTCAGACAT	Derived by automated computational analysis using gene prediction method: Protein Homology.	2423.NA23_0207175	2.84e-211	584.0	COG1175@1|root,COG1175@2|Bacteria,2GCAV@200918|Thermotogae	200918|Thermotogae	P	Binding-protein-dependent transport system inner membrane component	-	-	-	ko:K10189	ko02010,map02010	M00199	-	-	ko00000,ko00001,ko00002,ko02000	3.A.1.1.4	-	-	BPD_transp_1	P	#0099ff	[P] Inorganic ion transport and metabolism	cd06261	TM_PBP2	3.86612E-8										G3DSA:1.10.3720.10	-	1.4E-63										PTHR30193	ABC TRANSPORTER PERMEASE PROTEIN	7.0E-81	PF00528	Binding-protein-dependent transport system inner membrane component	2.9E-8	TRANSMEMBRANE, TRANSMEMBRANE, CYTOPLASMIC_DOMAIN, TRANSMEMBRANE, TRANSMEMBRANE, TRANSMEMBRANE, CYTOPLASMIC_DOMAIN, CYTOPLASMIC_DOMAIN, NON_CYTOPLASMIC_DOMAIN, TRANSMEMBRANE, NON_CYTOPLASMIC_DOMAIN, CYTOPLASMIC_DOMAIN, NON_CYTOPLASMIC_DOMAIN	Region of a membrane-bound protein predicted to be embedded in the membrane., Region of a membrane-bound protein predicted to be embedded in the membrane., Region of a membrane-bound protein predicted to be outside the membrane, in the cytoplasm., Region of a membrane-bound protein predicted to be embedded in the membrane., Region of a membrane-bound protein predicted to be embedded in the membrane., Region of a membrane-bound protein predicted to be embedded in the membrane., Region of a membrane-bound protein predicted to be outside the membrane, in the cytoplasm., Region of a membrane-bound protein predicted to be outside the membrane, in the cytoplasm., Region of a membrane-bound protein predicted to be outside the membrane, in the extracellular region., Region of a membrane-bound protein predicted to be embedded in the membrane., Region of a membrane-bound protein predicted to be outside the membrane, in the extracellular region., Region of a membrane-bound protein predicted to be outside the membrane, in the cytoplasm., Region of a membrane-bound protein predicted to be outside the membrane, in the extracellular region.	-, -, -, -, -, -, -, -, -, -, -, -, -										PS50928	ABC transporter integral membrane type-1 domain profile.	20.054863							SSF161098	MetI-like	4.71E-58
NA23_RS00820	1.79237	6.16428	0.00710672	0.0740252	171.681	81.0199	72.109	34.1453	22.6234	36.7361					NA23_00820	-	WP_033191456.1	ABC transporter ATP-binding protein	184544	185641	365	40697.3	6.57302	MSLELKGLTKVFRNYGTETVAVEAFDLRVEKGQFVTLLGPSGCGKTTTLRMIAGFEIPTSGKIILDGADVTNEPPNKRNISMVFQSYALFPHMTVEENIAFGLRIKKLPNFEVKQKVKWIMEIVGLIGLEKRRPEQLSGGQQQRVALARSLVVEPSVLLLDEPLSNLDAKLREQMRIEIKRIQKELDITTVYVTHDQIEAMSMSDLVVVMNGGRIMQIGNPFEIYSKPKNEFVADFIGKVNLFDGSVDNANNEIADIFCSVFENKRISVPNIFSLTPGQKVKIVLRPEAFKLVPFQDEERINLIRGKIISSIFVGAAVECEMVASDGTVFKTTISNPVESGIPQPGSELKLYFSNKSLWVIPEAN	ATGAGTCTTGAATTAAAAGGATTAACAAAGGTATTCAGAAATTATGGAACTGAAACTGTAGCGGTTGAAGCGTTTGATTTAAGAGTTGAAAAGGGACAATTTGTTACTCTGCTGGGTCCATCAGGCTGTGGTAAAACTACAACTTTGAGGATGATTGCGGGTTTCGAGATACCCACTTCTGGAAAAATCATACTCGACGGTGCTGACGTCACAAATGAACCACCTAATAAGCGAAATATCTCCATGGTGTTTCAAAGTTACGCCCTTTTTCCTCATATGACGGTCGAAGAGAATATAGCCTTTGGACTCAGGATAAAAAAATTGCCAAACTTTGAAGTAAAGCAGAAAGTCAAATGGATAATGGAAATAGTAGGATTAATTGGTCTTGAAAAGCGGAGGCCTGAACAACTCTCAGGTGGACAGCAGCAGCGGGTTGCATTGGCAAGAAGCCTAGTTGTAGAACCGAGCGTATTACTTTTGGACGAACCTCTTTCAAATCTTGATGCTAAGCTCAGAGAACAGATGAGAATCGAGATAAAGAGAATCCAGAAAGAGCTTGATATAACCACTGTGTATGTTACACATGATCAAATCGAAGCAATGAGCATGTCAGACCTAGTTGTAGTCATGAATGGCGGAAGAATAATGCAAATCGGCAATCCGTTTGAGATATACTCAAAACCAAAAAATGAGTTCGTTGCAGACTTTATCGGTAAGGTAAATTTGTTTGACGGTTCTGTCGATAACGCAAACAATGAAATTGCCGATATTTTCTGCAGTGTATTTGAAAATAAGCGTATCTCGGTACCGAACATTTTTTCACTCACTCCGGGGCAAAAAGTTAAAATTGTCCTGAGACCTGAAGCTTTCAAACTCGTACCTTTCCAAGATGAAGAGAGGATAAATCTCATACGAGGGAAAATTATTTCTTCAATCTTTGTTGGAGCTGCTGTTGAATGCGAGATGGTAGCATCGGATGGAACAGTTTTTAAGACGACAATTTCTAACCCAGTTGAGAGTGGTATACCGCAACCAGGTTCTGAACTAAAGTTATATTTCTCCAACAAGAGTCTTTGGGTCATTCCTGAAGCTAATTAA	TTAATTAGCTTCAGGAATGACCCAAAGACTCTTGTTGGAGAAATATAACTTTAGTTCAGAACCTGGTTGCGGTATACCACTCTCAACTGGGTTAGAAATTGTCGTCTTAAAAACTGTTCCATCCGATGCTACCATCTCGCATTCAACAGCAGCTCCAACAAAGATTGAAGAAATAATTTTCCCTCGTATGAGATTTATCCTCTCTTCATCTTGGAAAGGTACGAGTTTGAAAGCTTCAGGTCTCAGGACAATTTTAACTTTTTGCCCCGGAGTGAGTGAAAAAATGTTCGGTACCGAGATACGCTTATTTTCAAATACACTGCAGAAAATATCGGCAATTTCATTGTTTGCGTTATCGACAGAACCGTCAAACAAATTTACCTTACCGATAAAGTCTGCAACGAACTCATTTTTTGGTTTTGAGTATATCTCAAACGGATTGCCGATTTGCATTATTCTTCCGCCATTCATGACTACAACTAGGTCTGACATGCTCATTGCTTCGATTTGATCATGTGTAACATACACAGTGGTTATATCAAGCTCTTTCTGGATTCTCTTTATCTCGATTCTCATCTGTTCTCTGAGCTTAGCATCAAGATTTGAAAGAGGTTCGTCCAAAAGTAATACGCTCGGTTCTACAACTAGGCTTCTTGCCAATGCAACCCGCTGCTGCTGTCCACCTGAGAGTTGTTCAGGCCTCCGCTTTTCAAGACCAATTAATCCTACTATTTCCATTATCCATTTGACTTTCTGCTTTACTTCAAAGTTTGGCAATTTTTTTATCCTGAGTCCAAAGGCTATATTCTCTTCGACCGTCATATGAGGAAAAAGGGCGTAACTTTGAAACACCATGGAGATATTTCGCTTATTAGGTGGTTCATTTGTGACGTCAGCACCGTCGAGTATGATTTTTCCAGAAGTGGGTATCTCGAAACCCGCAATCATCCTCAAAGTTGTAGTTTTACCACAGCCTGATGGACCCAGCAGAGTAACAAATTGTCCCTTTTCAACTCTTAAATCAAACGCTTCAACCGCTACAGTTTCAGTTCCATAATTTCTGAATACCTTTGTTAATCCTTTTAATTCAAGACTCAT	ATGAGTCTTGAATTAAAAGGATTAACAAAGGTATTCAGAAATTATGGAACTGAAACTGTAGCGGTTGAAGCGTTTGATTTAAGAGTTGAAAAGGGACAATTTGTTACTCTGCTGGGTCCATCAGGCTGTGGTAAAACTACAACTTTGAGGATGATTGCGGGTTTCGAGATACCCACTTCTGGAAAAATCATACTCGACGGTGCTGACGTCACAAATGAACCACCTAATAAGCGAAATATCTCCATGGTGTTTCAAAGTTACGCCCTTTTTCCTCATATGACGGTCGAAGAGAATATAGCCTTTGGACTCAGGATAAAAAAATTGCCAAACTTTGAAGTAAAGCAGAAAGTCAAATGGATAATGGAAATAGTAGGATTAATTGGTCTTGAAAAGCGGAGGCCTGAACAACTCTCAGGTGGACAGCAGCAGCGGGTTGCATTGGCAAGAAGCCTAGTTGTAGAACCGAGCGTATTACTTTTGGACGAACCTCTTTCAAATCTTGATGCTAAGCTCAGAGAACAGATGAGAATCGAGATAAAGAGAATCCAGAAAGAGCTTGATATAACCACTGTGTATGTTACACATGATCAAATCGAAGCAATGAGCATGTCAGACCTAGTTGTAGTCATGAATGGCGGAAGAATAATGCAAATCGGCAATCCGTTTGAGATATACTCAAAACCAAAAAATGAGTTCGTTGCAGACTTTATCGGTAAGGTAAATTTGTTTGACGGTTCTGTCGATAACGCAAACAATGAAATTGCCGATATTTTCTGCAGTGTATTTGAAAATAAGCGTATCTCGGTACCGAACATTTTTTCACTCACTCCGGGGCAAAAAGTTAAAATTGTCCTGAGACCTGAAGCTTTCAAACTCGTACCTTTCCAAGATGAAGAGAGGATAAATCTCATACGAGGGAAAATTATTTCTTCAATCTTTGTTGGAGCTGCTGTTGAATGCGAGATGGTAGCATCGGATGGAACAGTTTTTAAGACGACAATTTCTAACCCAGTTGAGAGTGGTATACCGCAACCAGGTTCTGAACTAAAGTTATATTTCTCCAACAAGAGTCTTTGGGTCATTCCTGAAGCTAATTAA	Derived by automated computational analysis using gene prediction method: Protein Homology.	2423.NA23_0204190	4.01e-260	713.0	COG3842@1|root,COG3842@2|Bacteria,2GCE2@200918|Thermotogae	200918|Thermotogae	P	Part of the ABC transporter complex PotABCD involved in spermidine putrescine import. Responsible for energy coupling to the transport system	-	-	3.6.3.30	ko:K02010	ko02010,map02010	M00190	-	-	ko00000,ko00001,ko00002,ko01000,ko02000	3.A.1.10	-	-	ABC_tran,TOBE_2	P	#0099ff	[P] Inorganic ion transport and metabolism										G3DSA:3.40.50.300:FF:000042	Maltose/maltodextrin ABC transporter, ATP-binding protein	4.8E-102	G3DSA:3.40.50.300, G3DSA:2.40.50.100	-, -	2.2E-65, 7.2E-13										PTHR42781	SPERMIDINE/PUTRESCINE IMPORT ATP-BINDING PROTEIN POTA	3.0E-117	PF00005	ABC transporter	3.4E-36										PS00211	ABC transporters family signature.	-	PS50893	ATP-binding cassette, ABC transporter-type domain profile.	31.179201				SM00382	AAA_5	7.1E-16	SSF50331, SSF52540	MOP-like, P-loop containing nucleoside triphosphate hydrolases	9.64E-9, 2.07E-87	TIGR01187	potA: polyamine ABC transporter, ATP-binding protein	1.9E-112
NA23_RS05685	1.79066	12.2174	0.0648405	0.343263	19602.1	1296.62	1257.84	4156.16	1125.54	1122.18					NA23_05685	-	WP_033191834.1	cold-shock protein	1225997	1226197	66	7379.42	8.98639	MKGTVKWFDAKKGYGFITKEDGEDIFVHYSAIQVEGFKTLKEGDKVEFDVQNGAKGPQAANVRIIK	ATGAAAGGTACAGTTAAGTGGTTTGATGCAAAGAAAGGCTACGGTTTTATCACTAAGGAAGACGGAGAAGACATCTTCGTTCACTACAGTGCGATTCAGGTTGAAGGATTCAAAACACTCAAAGAAGGCGACAAAGTCGAATTCGACGTTCAGAATGGTGCAAAAGGTCCTCAGGCAGCCAACGTTAGAATTATTAAGTAA	TTACTTAATAATTCTAACGTTGGCTGCCTGAGGACCTTTTGCACCATTCTGAACGTCGAATTCGACTTTGTCGCCTTCTTTGAGTGTTTTGAATCCTTCAACCTGAATCGCACTGTAGTGAACGAAGATGTCTTCTCCGTCTTCCTTAGTGATAAAACCGTAGCCTTTCTTTGCATCAAACCACTTAACTGTACCTTTCAT	ATGAAAGGTACAGTTAAGTGGTTTGATGCAAAGAAAGGCTACGGTTTTATCACTAAGGAAGACGGAGAAGACATCTTCGTTCACTACAGTGCGATTCAGGTTGAAGGATTCAAAACACTCAAAGAAGGCGACAAAGTCGAATTCGACGTTCAGAATGGTGCAAAAGGTCCTCAGGCAGCCAACGTTAGAATTATTAAGTAA	Derived by automated computational analysis using gene prediction method: Protein Homology.	2423.NA23_0206770	1.52e-43	141.0	COG1278@1|root,COG1278@2|Bacteria,2GDFN@200918|Thermotogae	200918|Thermotogae	K	PFAM Cold-shock protein, DNA-binding	-	-	-	ko:K03704	-	-	-	-	ko00000,ko03000	-	-	-	CSD	K	#ff9900	[K] Transcription	cd04458	CSP_CDS	5.86753E-30							G3DSA:2.40.50.140:FF:000006	Cold shock protein CspC	5.1E-32	G3DSA:6.20.370.130, G3DSA:2.40.50.140	-, -	1.0E-7, 4.2E-22										PTHR11544	COLD SHOCK DOMAIN CONTAINING PROTEINS	1.6E-24	PF00313	'Cold-shock' DNA-binding domain	2.8E-32							PR00050, PR00050, PR00050	Cold shock protein signature, Cold shock protein signature, Cold shock protein signature	5.7E-19, 5.7E-19, 5.7E-19	PS00352	Cold-shock (CSD) domain signature.	-	PS51857	Cold-shock (CSD) domain profile.	36.243847				SM00357	csp_8	1.7E-32	SSF50249	Nucleic acid-binding proteins	5.71E-25
NA23_RS08440	1.78953	8.26097	0.00143002	0.0204122	233.485	588.461	596.57	86.0538	146.005	178.002		2.4.2.21	cobT		NA23_08420	+	WP_033192229.1	nicotinate-nucleotide--dimethylbenzimidazole phosphoribosyltransferase	1774888	1775916	342	36669.5	5.66868	MDVSIREQIISRLNNLTKPVGSLGYLEEIALKMGIIQNKVIPDLPKDKRVYVFASDHGVVQNGVSAYPKEVTYQMVLNFLNGGAAINVFGRHVGADVYVVDAGVDGDFDIAHPKFINAKVGYGTADFTKGPAMTIEQANTSLELGRKIARNAIKEGADLLVVGDMGIGNTTTATAIAAAFGFSIDEILDIGTPLDSEGLERKKQAVVRALEVNNPKKEDPIDILHKVGGFCMGEMAGFILEATEHKIPVIVDGFPTTAGLLIAWKMNPKVTGFVFAGHKSMVKGHKILLDEMGLRPILDLDMRLGEGTGAALSIFLIEAAIKMIREMATFESAGVSKGSDNI	ATGGATGTTAGTATCAGAGAACAGATTATTTCACGTTTAAACAACCTCACAAAACCTGTTGGAAGTCTTGGTTATTTGGAAGAAATCGCTTTGAAGATGGGGATTATCCAAAACAAAGTCATTCCGGACCTGCCTAAAGATAAGCGTGTTTACGTCTTTGCTTCGGATCATGGGGTAGTTCAAAACGGCGTTTCCGCATATCCAAAAGAGGTTACCTATCAGATGGTTCTCAATTTCCTAAACGGTGGTGCGGCGATAAACGTCTTTGGAAGACACGTAGGAGCGGATGTTTACGTAGTCGATGCGGGTGTGGATGGAGATTTTGACATCGCTCACCCGAAATTCATAAACGCAAAAGTTGGATACGGCACAGCGGATTTCACAAAAGGACCAGCAATGACGATAGAACAAGCAAATACTAGCTTGGAACTCGGGCGAAAGATAGCACGAAACGCAATTAAGGAAGGTGCTGATCTGCTTGTGGTAGGTGATATGGGGATAGGGAATACTACCACCGCCACCGCAATCGCTGCTGCTTTCGGTTTTTCGATTGATGAAATTCTCGATATTGGCACTCCTCTTGACAGTGAAGGTTTAGAAAGAAAAAAACAAGCGGTAGTAAGAGCTTTGGAAGTTAATAATCCAAAAAAAGAAGATCCAATCGATATCCTTCACAAAGTCGGAGGATTTTGCATGGGTGAGATGGCTGGTTTCATTCTCGAAGCTACAGAGCACAAGATCCCTGTGATTGTGGACGGTTTTCCCACAACGGCAGGCTTGCTAATTGCATGGAAGATGAACCCAAAAGTGACTGGTTTTGTCTTCGCTGGCCACAAATCGATGGTAAAGGGGCACAAAATATTGCTCGATGAAATGGGACTCAGGCCTATACTCGACCTTGATATGAGGCTTGGCGAGGGAACTGGGGCCGCACTCTCCATCTTTCTAATCGAGGCTGCTATCAAGATGATAAGAGAGATGGCAACATTTGAGAGTGCAGGTGTTTCTAAAGGTAGTGATAACATTTGA	ATGGATGTTAGTATCAGAGAACAGATTATTTCACGTTTAAACAACCTCACAAAACCTGTTGGAAGTCTTGGTTATTTGGAAGAAATCGCTTTGAAGATGGGGATTATCCAAAACAAAGTCATTCCGGACCTGCCTAAAGATAAGCGTGTTTACGTCTTTGCTTCGGATCATGGGGTAGTTCAAAACGGCGTTTCCGCATATCCAAAAGAGGTTACCTATCAGATGGTTCTCAATTTCCTAAACGGTGGTGCGGCGATAAACGTCTTTGGAAGACACGTAGGAGCGGATGTTTACGTAGTCGATGCGGGTGTGGATGGAGATTTTGACATCGCTCACCCGAAATTCATAAACGCAAAAGTTGGATACGGCACAGCGGATTTCACAAAAGGACCAGCAATGACGATAGAACAAGCAAATACTAGCTTGGAACTCGGGCGAAAGATAGCACGAAACGCAATTAAGGAAGGTGCTGATCTGCTTGTGGTAGGTGATATGGGGATAGGGAATACTACCACCGCCACCGCAATCGCTGCTGCTTTCGGTTTTTCGATTGATGAAATTCTCGATATTGGCACTCCTCTTGACAGTGAAGGTTTAGAAAGAAAAAAACAAGCGGTAGTAAGAGCTTTGGAAGTTAATAATCCAAAAAAAGAAGATCCAATCGATATCCTTCACAAAGTCGGAGGATTTTGCATGGGTGAGATGGCTGGTTTCATTCTCGAAGCTACAGAGCACAAGATCCCTGTGATTGTGGACGGTTTTCCCACAACGGCAGGCTTGCTAATTGCATGGAAGATGAACCCAAAAGTGACTGGTTTTGTCTTCGCTGGCCACAAATCGATGGTAAAGGGGCACAAAATATTGCTCGATGAAATGGGACTCAGGCCTATACTCGACCTTGATATGAGGCTTGGCGAGGGAACTGGGGCCGCACTCTCCATCTTTCTAATCGAGGCTGCTATCAAGATGATAAGAGAGATGGCAACATTTGAGAGTGCAGGTGTTTCTAAAGGTAGTGATAACATTTGA	TCAAATGTTATCACTACCTTTAGAAACACCTGCACTCTCAAATGTTGCCATCTCTCTTATCATCTTGATAGCAGCCTCGATTAGAAAGATGGAGAGTGCGGCCCCAGTTCCCTCGCCAAGCCTCATATCAAGGTCGAGTATAGGCCTGAGTCCCATTTCATCGAGCAATATTTTGTGCCCCTTTACCATCGATTTGTGGCCAGCGAAGACAAAACCAGTCACTTTTGGGTTCATCTTCCATGCAATTAGCAAGCCTGCCGTTGTGGGAAAACCGTCCACAATCACAGGGATCTTGTGCTCTGTAGCTTCGAGAATGAAACCAGCCATCTCACCCATGCAAAATCCTCCGACTTTGTGAAGGATATCGATTGGATCTTCTTTTTTTGGATTATTAACTTCCAAAGCTCTTACTACCGCTTGTTTTTTTCTTTCTAAACCTTCACTGTCAAGAGGAGTGCCAATATCGAGAATTTCATCAATCGAAAAACCGAAAGCAGCAGCGATTGCGGTGGCGGTGGTAGTATTCCCTATCCCCATATCACCTACCACAAGCAGATCAGCACCTTCCTTAATTGCGTTTCGTGCTATCTTTCGCCCGAGTTCCAAGCTAGTATTTGCTTGTTCTATCGTCATTGCTGGTCCTTTTGTGAAATCCGCTGTGCCGTATCCAACTTTTGCGTTTATGAATTTCGGGTGAGCGATGTCAAAATCTCCATCCACACCCGCATCGACTACGTAAACATCCGCTCCTACGTGTCTTCCAAAGACGTTTATCGCCGCACCACCGTTTAGGAAATTGAGAACCATCTGATAGGTAACCTCTTTTGGATATGCGGAAACGCCGTTTTGAACTACCCCATGATCCGAAGCAAAGACGTAAACACGCTTATCTTTAGGCAGGTCCGGAATGACTTTGTTTTGGATAATCCCCATCTTCAAAGCGATTTCTTCCAAATAACCAAGACTTCCAACAGGTTTTGTGAGGTTGTTTAAACGTGAAATAATCTGTTCTCTGATACTAACATCCAT	Derived by automated computational analysis using gene prediction method: Protein Homology.	2423.NA23_0209505	5.79e-246	675.0	COG2038@1|root,COG2038@2|Bacteria,2GBZD@200918|Thermotogae	200918|Thermotogae	H	Catalyzes the synthesis of alpha-ribazole-5'-phosphate from nicotinate mononucleotide (NAMN) and 5,6- dimethylbenzimidazole (DMB)	cobT	-	2.4.2.21	ko:K00768	ko00860,ko01100,map00860,map01100	M00122	R04148	RC00033,RC00063	ko00000,ko00001,ko00002,ko01000	-	-	-	DBI_PRT	H	#727dcc	[H] Coenzyme transport and metabolism	cd02439	DMB-PRT_CobT	1.29322E-125							G3DSA:3.40.50.10210:FF:000001	Nicotinate-nucleotide--dimethylbenzimidazole phosphoribosyltransferase	4.2E-97	G3DSA:1.10.1610.10, G3DSA:3.40.50.10210	-, -	1.5E-122, 1.5E-122	MF_00230	Nicotinate-nucleotide--dimethylbenzimidazole phosphoribosyltransferase [cobT].	32.763321							PTHR43463	NICOTINATE-NUCLEOTIDE--DIMETHYLBENZIMIDAZOLE PHOSPHORIBOSYLTRANSFERASE	1.2E-107	PF02277	Phosphoribosyltransferase	5.6E-124																						SSF52733	Nicotinate mononucleotide:5,6-dimethylbenzimidazole phosphoribosyltransferase (CobT)	1.14E-114	TIGR03160	cobT_DBIPRT: nicotinate-nucleotide--dimethylbenzimidazole phosphoribosyltransferase	2.6E-126
NA23_RS00825	1.78118	5.81974	0.0072896	0.075118	112.826	89.3649	51.2385	28.4085	18.5961	26.4633					NA23_00825	-	WP_033191455.1	iron ABC transporter permease	185646	187337	563	62254.6	10.2752	MNYSKGELKSYLLKLLKEPALLTTIFVVFALLVIFIIFPLYKIFQISLTDSNGNFTLEVYKNALQNNYFRRGFVNSLLVAFLTALLGTAVGYLFAYTINRTDIPFKSFFRTIAIMPVIFPPFVGALSLIMLFGANGLITSKLLGFSNIYIYGLPGLMLAQVLCFFPVAFITLDGVLSTISPTLEDAAFNLGASRWQVFYKVVLPLSVPGIASTMLVLFIESLADFGNPLILAGSKFPILSVQAYLQITGMYDLRSGATLSVWLLIPSLLAFIIQKYFLEKKKYYTVTGKPTISVLKSVSEPVKWILFSICLFIVLFILLVYGIIFWGAFTKAWGANNQFTLDNFKYIFDVGRSAIRGTLTIASISTPISAVFGMVIAFLVVRKIFPGKRVMEFISLLSFAVPGTVIGIGYILAFNKPPLLLTGTLTILVLNFVFRYMPVGIQSGIALLNQVDPSIEEAAFTLRANNRQVFAKITLPLITPAFFSALVFAFVRAMTAISAAIFLVSSRWNLITVQILSQTESGRLSEACAFSTLLTLIIMVFIGVLKIFLKNKVSISNYTSVRG	ATGAACTACTCTAAGGGTGAATTAAAATCGTACCTGCTTAAACTTTTGAAAGAACCTGCATTGCTTACAACAATATTTGTCGTTTTTGCACTTTTGGTAATTTTCATAATATTCCCACTGTATAAAATCTTCCAGATAAGCCTGACCGATAGCAATGGTAACTTCACGTTGGAAGTCTACAAAAACGCTTTACAAAACAACTACTTCAGACGCGGTTTTGTAAATAGTCTCTTAGTAGCGTTTCTCACTGCTTTACTCGGCACAGCTGTTGGTTATTTGTTTGCATACACGATTAACAGAACAGACATTCCGTTCAAATCATTCTTTAGAACAATTGCCATAATGCCAGTCATTTTTCCTCCATTTGTGGGTGCACTCTCACTCATTATGCTCTTTGGTGCAAATGGCCTCATAACATCAAAATTGCTTGGATTCTCAAACATCTACATTTATGGCCTACCCGGTCTGATGTTAGCGCAAGTACTTTGTTTTTTCCCTGTTGCTTTTATAACCCTTGATGGTGTACTTTCAACAATAAGCCCGACTTTAGAAGATGCAGCTTTCAACCTAGGAGCTAGCCGATGGCAAGTTTTCTACAAAGTCGTTTTGCCTCTATCTGTTCCTGGTATCGCAAGCACTATGCTTGTGCTCTTCATTGAGTCTCTTGCGGATTTTGGTAATCCGTTGATACTTGCAGGAAGCAAGTTCCCAATACTTTCTGTCCAGGCCTATCTTCAAATAACAGGGATGTACGACCTAAGAAGTGGTGCAACATTATCCGTTTGGTTATTAATTCCATCGCTGCTGGCTTTTATAATTCAAAAGTACTTTCTTGAGAAGAAAAAGTACTACACAGTAACTGGAAAGCCGACTATCTCTGTACTCAAGAGTGTGAGCGAACCTGTAAAATGGATACTTTTCAGCATATGTTTGTTTATCGTACTGTTTATACTTTTGGTTTACGGAATCATATTTTGGGGGGCGTTTACAAAAGCCTGGGGTGCAAACAATCAATTCACACTTGACAATTTCAAATACATCTTCGATGTCGGGCGAAGTGCGATTAGGGGAACTCTTACCATTGCATCGATTTCGACACCCATTTCAGCTGTTTTTGGTATGGTAATAGCATTCTTAGTTGTCCGAAAAATCTTTCCAGGCAAGAGAGTTATGGAGTTCATATCACTTCTTAGTTTTGCAGTACCGGGTACAGTCATTGGAATTGGGTACATTTTGGCTTTCAATAAGCCACCTTTACTTCTAACAGGCACGTTGACTATCTTGGTTCTGAATTTCGTATTTCGTTATATGCCTGTTGGAATTCAATCAGGTATCGCCTTGCTCAACCAAGTTGATCCTTCAATTGAGGAAGCAGCATTTACATTGCGGGCAAACAACAGGCAAGTATTTGCGAAGATTACCTTGCCATTGATAACCCCTGCTTTCTTCTCAGCTCTTGTCTTTGCATTTGTGAGAGCAATGACTGCGATAAGTGCTGCAATATTTTTGGTTTCGAGTCGGTGGAATCTTATCACCGTCCAAATTCTAAGTCAAACCGAATCGGGCAGACTTTCAGAGGCTTGTGCCTTCTCCACCTTGCTTACCTTAATTATAATGGTTTTTATCGGCGTTTTGAAAATATTCTTGAAGAATAAAGTTAGCATAAGTAACTATACTTCGGTAAGGGGTTGA	TCAACCCCTTACCGAAGTATAGTTACTTATGCTAACTTTATTCTTCAAGAATATTTTCAAAACGCCGATAAAAACCATTATAATTAAGGTAAGCAAGGTGGAGAAGGCACAAGCCTCTGAAAGTCTGCCCGATTCGGTTTGACTTAGAATTTGGACGGTGATAAGATTCCACCGACTCGAAACCAAAAATATTGCAGCACTTATCGCAGTCATTGCTCTCACAAATGCAAAGACAAGAGCTGAGAAGAAAGCAGGGGTTATCAATGGCAAGGTAATCTTCGCAAATACTTGCCTGTTGTTTGCCCGCAATGTAAATGCTGCTTCCTCAATTGAAGGATCAACTTGGTTGAGCAAGGCGATACCTGATTGAATTCCAACAGGCATATAACGAAATACGAAATTCAGAACCAAGATAGTCAACGTGCCTGTTAGAAGTAAAGGTGGCTTATTGAAAGCCAAAATGTACCCAATTCCAATGACTGTACCCGGTACTGCAAAACTAAGAAGTGATATGAACTCCATAACTCTCTTGCCTGGAAAGATTTTTCGGACAACTAAGAATGCTATTACCATACCAAAAACAGCTGAAATGGGTGTCGAAATCGATGCAATGGTAAGAGTTCCCCTAATCGCACTTCGCCCGACATCGAAGATGTATTTGAAATTGTCAAGTGTGAATTGATTGTTTGCACCCCAGGCTTTTGTAAACGCCCCCCAAAATATGATTCCGTAAACCAAAAGTATAAACAGTACGATAAACAAACATATGCTGAAAAGTATCCATTTTACAGGTTCGCTCACACTCTTGAGTACAGAGATAGTCGGCTTTCCAGTTACTGTGTAGTACTTTTTCTTCTCAAGAAAGTACTTTTGAATTATAAAAGCCAGCAGCGATGGAATTAATAACCAAACGGATAATGTTGCACCACTTCTTAGGTCGTACATCCCTGTTATTTGAAGATAGGCCTGGACAGAAAGTATTGGGAACTTGCTTCCTGCAAGTATCAACGGATTACCAAAATCCGCAAGAGACTCAATGAAGAGCACAAGCATAGTGCTTGCGATACCAGGAACAGATAGAGGCAAAACGACTTTGTAGAAAACTTGCCATCGGCTAGCTCCTAGGTTGAAAGCTGCATCTTCTAAAGTCGGGCTTATTGTTGAAAGTACACCATCAAGGGTTATAAAAGCAACAGGGAAAAAACAAAGTACTTGCGCTAACATCAGACCGGGTAGGCCATAAATGTAGATGTTTGAGAATCCAAGCAATTTTGATGTTATGAGGCCATTTGCACCAAAGAGCATAATGAGTGAGAGTGCACCCACAAATGGAGGAAAAATGACTGGCATTATGGCAATTGTTCTAAAGAATGATTTGAACGGAATGTCTGTTCTGTTAATCGTGTATGCAAACAAATAACCAACAGCTGTGCCGAGTAAAGCAGTGAGAAACGCTACTAAGAGACTATTTACAAAACCGCGTCTGAAGTAGTTGTTTTGTAAAGCGTTTTTGTAGACTTCCAACGTGAAGTTACCATTGCTATCGGTCAGGCTTATCTGGAAGATTTTATACAGTGGGAATATTATGAAAATTACCAAAAGTGCAAAAACGACAAATATTGTTGTAAGCAATGCAGGTTCTTTCAAAAGTTTAAGCAGGTACGATTTTAATTCACCCTTAGAGTAGTTCAT	ATGAACTACTCTAAGGGTGAATTAAAATCGTACCTGCTTAAACTTTTGAAAGAACCTGCATTGCTTACAACAATATTTGTCGTTTTTGCACTTTTGGTAATTTTCATAATATTCCCACTGTATAAAATCTTCCAGATAAGCCTGACCGATAGCAATGGTAACTTCACGTTGGAAGTCTACAAAAACGCTTTACAAAACAACTACTTCAGACGCGGTTTTGTAAATAGTCTCTTAGTAGCGTTTCTCACTGCTTTACTCGGCACAGCTGTTGGTTATTTGTTTGCATACACGATTAACAGAACAGACATTCCGTTCAAATCATTCTTTAGAACAATTGCCATAATGCCAGTCATTTTTCCTCCATTTGTGGGTGCACTCTCACTCATTATGCTCTTTGGTGCAAATGGCCTCATAACATCAAAATTGCTTGGATTCTCAAACATCTACATTTATGGCCTACCCGGTCTGATGTTAGCGCAAGTACTTTGTTTTTTCCCTGTTGCTTTTATAACCCTTGATGGTGTACTTTCAACAATAAGCCCGACTTTAGAAGATGCAGCTTTCAACCTAGGAGCTAGCCGATGGCAAGTTTTCTACAAAGTCGTTTTGCCTCTATCTGTTCCTGGTATCGCAAGCACTATGCTTGTGCTCTTCATTGAGTCTCTTGCGGATTTTGGTAATCCGTTGATACTTGCAGGAAGCAAGTTCCCAATACTTTCTGTCCAGGCCTATCTTCAAATAACAGGGATGTACGACCTAAGAAGTGGTGCAACATTATCCGTTTGGTTATTAATTCCATCGCTGCTGGCTTTTATAATTCAAAAGTACTTTCTTGAGAAGAAAAAGTACTACACAGTAACTGGAAAGCCGACTATCTCTGTACTCAAGAGTGTGAGCGAACCTGTAAAATGGATACTTTTCAGCATATGTTTGTTTATCGTACTGTTTATACTTTTGGTTTACGGAATCATATTTTGGGGGGCGTTTACAAAAGCCTGGGGTGCAAACAATCAATTCACACTTGACAATTTCAAATACATCTTCGATGTCGGGCGAAGTGCGATTAGGGGAACTCTTACCATTGCATCGATTTCGACACCCATTTCAGCTGTTTTTGGTATGGTAATAGCATTCTTAGTTGTCCGAAAAATCTTTCCAGGCAAGAGAGTTATGGAGTTCATATCACTTCTTAGTTTTGCAGTACCGGGTACAGTCATTGGAATTGGGTACATTTTGGCTTTCAATAAGCCACCTTTACTTCTAACAGGCACGTTGACTATCTTGGTTCTGAATTTCGTATTTCGTTATATGCCTGTTGGAATTCAATCAGGTATCGCCTTGCTCAACCAAGTTGATCCTTCAATTGAGGAAGCAGCATTTACATTGCGGGCAAACAACAGGCAAGTATTTGCGAAGATTACCTTGCCATTGATAACCCCTGCTTTCTTCTCAGCTCTTGTCTTTGCATTTGTGAGAGCAATGACTGCGATAAGTGCTGCAATATTTTTGGTTTCGAGTCGGTGGAATCTTATCACCGTCCAAATTCTAAGTCAAACCGAATCGGGCAGACTTTCAGAGGCTTGTGCCTTCTCCACCTTGCTTACCTTAATTATAATGGTTTTTATCGGCGTTTTGAAAATATTCTTGAAGAATAAAGTTAGCATAAGTAACTATACTTCGGTAAGGGGTTGA	Derived by automated computational analysis using gene prediction method: Protein Homology.	2423.NA23_0204185	0.0	1018.0	COG1178@1|root,COG1178@2|Bacteria,2GCM1@200918|Thermotogae	200918|Thermotogae	P	ABC-type Fe3 transport system permease	-	-	-	ko:K02011	ko02010,map02010	M00190	-	-	ko00000,ko00001,ko00002,ko02000	3.A.1.10	-	-	BPD_transp_1	P	#0099ff	[P] Inorganic ion transport and metabolism	cd06261, cd06261	TM_PBP2, TM_PBP2	7.93168E-12, 1.56602E-14										G3DSA:1.10.3720.10, G3DSA:1.10.3720.10	-, -	7.9E-55, 3.8E-40										PTHR30183	MOLYBDENUM TRANSPORT SYSTEM PERMEASE PROTEIN MODB	1.0E-110	PF00528, PF00528	Binding-protein-dependent transport system inner membrane component, Binding-protein-dependent transport system inner membrane component	1.6E-15, 1.3E-9	TRANSMEMBRANE, TRANSMEMBRANE, NON_CYTOPLASMIC_DOMAIN, TRANSMEMBRANE, CYTOPLASMIC_DOMAIN, TRANSMEMBRANE, TRANSMEMBRANE, CYTOPLASMIC_DOMAIN, NON_CYTOPLASMIC_DOMAIN, NON_CYTOPLASMIC_DOMAIN, NON_CYTOPLASMIC_DOMAIN, CYTOPLASMIC_DOMAIN, TRANSMEMBRANE, NON_CYTOPLASMIC_DOMAIN, CYTOPLASMIC_DOMAIN, TRANSMEMBRANE, CYTOPLASMIC_DOMAIN, CYTOPLASMIC_DOMAIN, TRANSMEMBRANE, TRANSMEMBRANE, NON_CYTOPLASMIC_DOMAIN, CYTOPLASMIC_DOMAIN, TRANSMEMBRANE, TRANSMEMBRANE, TRANSMEMBRANE	Region of a membrane-bound protein predicted to be embedded in the membrane., Region of a membrane-bound protein predicted to be embedded in the membrane., Region of a membrane-bound protein predicted to be outside the membrane, in the extracellular region., Region of a membrane-bound protein predicted to be embedded in the membrane., Region of a membrane-bound protein predicted to be outside the membrane, in the cytoplasm., Region of a membrane-bound protein predicted to be embedded in the membrane., Region of a membrane-bound protein predicted to be embedded in the membrane., Region of a membrane-bound protein predicted to be outside the membrane, in the cytoplasm., Region of a membrane-bound protein predicted to be outside the membrane, in the extracellular region., Region of a membrane-bound protein predicted to be outside the membrane, in the extracellular region., Region of a membrane-bound protein predicted to be outside the membrane, in the extracellular region., Region of a membrane-bound protein predicted to be outside the membrane, in the cytoplasm., Region of a membrane-bound protein predicted to be embedded in the membrane., Region of a membrane-bound protein predicted to be outside the membrane, in the extracellular region., Region of a membrane-bound protein predicted to be outside the membrane, in the cytoplasm., Region of a membrane-bound protein predicted to be embedded in the membrane., Region of a membrane-bound protein predicted to be outside the membrane, in the cytoplasm., Region of a membrane-bound protein predicted to be outside the membrane, in the cytoplasm., Region of a membrane-bound protein predicted to be embedded in the membrane., Region of a membrane-bound protein predicted to be embedded in the membrane., Region of a membrane-bound protein predicted to be outside the membrane, in the extracellular region., Region of a membrane-bound protein predicted to be outside the membrane, in the cytoplasm., Region of a membrane-bound protein predicted to be embedded in the membrane., Region of a membrane-bound protein predicted to be embedded in the membrane., Region of a membrane-bound protein predicted to be embedded in the membrane.	-, -, -, -, -, -, -, -, -, -, -, -, -, -, -, -, -, -, -, -, -, -, -, -, -										PS50928, PS50928	ABC transporter integral membrane type-1 domain profile., ABC transporter integral membrane type-1 domain profile.	25.955427, 21.774954							SSF161098, SSF161098	MetI-like, MetI-like	1.12E-43, 4.3E-57
NA23_RS05055	1.77658	4.16922	0.0164928	0.136327	25.229	29.6317	19.6148	8.56707	5.67092	7.23392					NA23_05055	+	WP_033192771.1	family 10 glycosylhydrolase	1086457	1089360	967	111496	5.52851	MKWAYKVFVHLLLWLIPGIILAIPSIGILYSPTTESYYTKPTYDNIIRGVLSVLDYGKLEYEVINTSKVTSIPDNIKVLIDPSNGAISDSEINLVESYLMKGGKLIACYESGLKDAQAKNRSNFAYSKFLGVKFVSWDSGKYFVMKPTQTGVSVFKTDKNIPLSRGFTFVIDLTQNATPLAIWYTKDGKISNEKYPAAAVLSPFGVYFGENIFLQTSTNDELKSLVLNTIGYLLEEPISNVNPVFYLKASLDEKIATFETRLLESRKKIPKTQLYKMQEMLWEIKDASKKASDLSELKKLQKMVDLLEIQLLPQYNVQLRGIWFDSYAIRDCETPEKLRKQIRELHELGFNAIFPEVIYKGMTISPKISRFPQDPAFQDWKEDPLQVIVDEAKKLGMEVHAWCWIYAVASGGIKTPFMDAHPEWIEKDKYGSIFSKNNTAWLSHANPEVRDYLINTLLEVIQKYDVDGINLDYIRYDGDEFGYDEFAVKRFKEETGIDPFTIEKYSKESVIWQMWREENVNTFVREFYSKAKKIKNNLVISAAVYPTLSGARMEKKQNWEYWVKSGYLDLLIPMDYRNSAEDLKILFDMQSEYKKDVYLCPGLQLISLDEPKKVIDQIALTNNYFKSGFVLFSVSHIKKFSNDYEYFRVVMSKHAVTPFKGIDVLLDSFADTLMDDISIFTENDSLKEDINFIFSEFEKIKKSSNYADLVEKISNGIFTISDNVKDPTLALSAIDSLSWMLEIAYPAANKLKPKSSFIPQKPKEMVVVENIVPIPKLEVKQGKATLSRNLEEWKDAETSGQFLMYDTGQRADVSSYAKVMYDDENLYVLFVCKEPDFSSVKVVSGPRDTRTYLGDSVEVFILKDERTNSYYHFVVGFDGTIYDELGYDSKWNGDIVATTWREIDAWYVEIKINMNYLGMSLKDTSELKANFCRNRWKGNIPFYYTWSVTYGSFHTPERFGKLIFQRK	ATGAAGTGGGCTTATAAGGTATTTGTACACTTGTTGCTTTGGTTAATTCCTGGAATAATTTTAGCTATTCCTTCTATCGGGATCCTCTACTCACCAACAACAGAAAGTTATTACACCAAACCTACTTACGACAATATAATCCGTGGGGTGCTTAGTGTATTAGACTACGGTAAGCTCGAATACGAGGTCATCAATACAAGCAAAGTTACAAGTATACCAGATAACATAAAGGTCCTTATAGACCCTTCAAATGGTGCCATTTCAGATAGCGAAATTAACCTTGTCGAATCTTACCTTATGAAAGGCGGAAAACTCATAGCCTGTTACGAAAGCGGTCTCAAAGACGCGCAGGCTAAGAACAGGAGTAACTTCGCATACTCAAAATTCTTAGGTGTTAAGTTCGTTTCTTGGGATAGCGGAAAGTACTTCGTCATGAAGCCTACGCAAACAGGGGTCTCTGTTTTTAAAACGGACAAGAATATACCTTTGTCGAGAGGCTTCACTTTTGTCATAGATCTGACACAAAATGCAACACCTCTGGCTATTTGGTATACAAAAGATGGAAAGATTTCAAACGAAAAGTATCCGGCTGCTGCGGTTCTTTCACCTTTTGGTGTTTATTTTGGCGAGAACATATTCCTTCAAACCTCGACCAACGATGAACTTAAATCTTTGGTGCTCAATACCATCGGTTACTTACTTGAAGAACCTATATCAAACGTTAATCCTGTGTTTTATCTTAAAGCCTCATTGGACGAAAAAATTGCGACATTTGAAACCAGACTATTGGAAAGTAGAAAAAAGATTCCAAAAACGCAACTATACAAGATGCAGGAAATGCTTTGGGAGATAAAAGATGCATCAAAAAAAGCATCTGATTTATCAGAGTTGAAAAAGCTCCAAAAGATGGTCGATTTGCTTGAGATACAACTCTTACCACAGTACAATGTCCAGTTAAGAGGTATCTGGTTTGATAGTTACGCAATCAGAGATTGTGAAACACCGGAAAAGTTGCGCAAACAGATTCGAGAACTCCACGAGCTTGGATTCAACGCTATCTTTCCTGAAGTTATCTACAAAGGAATGACAATTTCTCCGAAGATTTCCAGATTTCCTCAAGACCCAGCTTTTCAGGACTGGAAAGAAGACCCATTGCAGGTTATAGTTGACGAAGCCAAGAAACTAGGGATGGAGGTTCATGCGTGGTGTTGGATCTACGCTGTTGCGTCCGGAGGTATCAAAACTCCGTTCATGGATGCTCATCCAGAGTGGATTGAGAAGGACAAATATGGTAGTATCTTTTCAAAAAACAACACCGCATGGTTATCGCATGCAAATCCAGAAGTAAGAGACTACCTTATTAACACTTTGCTGGAAGTGATACAAAAATACGACGTAGACGGTATAAATCTGGATTACATACGGTACGATGGTGATGAATTTGGATACGACGAATTCGCTGTGAAAAGGTTTAAAGAAGAGACAGGAATAGATCCATTTACCATTGAGAAGTACAGTAAAGAAAGCGTTATATGGCAAATGTGGCGTGAGGAGAACGTAAATACATTTGTGAGAGAATTCTACAGTAAAGCTAAGAAAATTAAAAACAACTTAGTCATCAGTGCGGCAGTATACCCAACACTTAGTGGTGCTCGCATGGAGAAAAAACAAAACTGGGAATACTGGGTAAAGAGTGGATATTTAGATCTTCTCATCCCAATGGATTACAGAAATTCGGCCGAAGATCTCAAGATACTCTTTGATATGCAGTCTGAGTATAAAAAAGATGTTTACCTTTGCCCTGGTTTGCAACTGATATCTTTGGACGAACCTAAGAAAGTCATCGATCAAATCGCCTTAACAAACAACTACTTCAAATCCGGATTTGTTCTCTTTTCTGTCTCTCACATAAAGAAATTTTCAAATGACTATGAGTATTTCAGAGTGGTTATGTCAAAGCACGCCGTAACCCCATTCAAAGGTATAGATGTACTACTTGATTCATTTGCTGATACTTTGATGGATGATATTAGTATATTCACCGAAAACGACTCACTCAAAGAGGACATTAATTTCATCTTTTCAGAATTTGAAAAGATCAAGAAAAGCAGTAATTACGCCGACCTGGTCGAAAAAATATCAAATGGCATCTTCACAATATCGGACAACGTAAAGGATCCAACTCTGGCTCTAAGCGCTATAGATTCCCTAAGCTGGATGCTCGAAATCGCATACCCGGCTGCAAATAAATTAAAGCCAAAAAGCTCATTCATTCCCCAAAAACCTAAAGAAATGGTAGTAGTGGAAAACATTGTTCCAATACCGAAATTAGAAGTCAAACAAGGTAAAGCAACCCTTAGTAGAAATCTCGAAGAGTGGAAAGATGCTGAGACAAGCGGTCAATTCCTTATGTACGATACCGGCCAGAGAGCGGATGTATCAAGTTATGCTAAGGTCATGTACGATGATGAAAACCTGTACGTGCTTTTTGTTTGTAAAGAACCTGATTTTAGCTCAGTTAAAGTTGTTTCTGGTCCACGCGACACCCGCACTTACTTGGGGGATTCTGTAGAAGTGTTCATTCTCAAGGATGAAAGAACTAATTCCTACTACCACTTTGTCGTTGGTTTCGACGGTACCATCTATGACGAACTGGGATACGATAGTAAATGGAACGGTGATATTGTGGCAACAACTTGGAGAGAAATTGATGCGTGGTATGTGGAAATAAAAATTAACATGAATTATTTGGGAATGTCTTTGAAAGATACTTCCGAACTAAAGGCAAACTTCTGCAGAAACCGCTGGAAAGGCAATATTCCCTTTTATTATACTTGGAGTGTTACTTATGGTTCATTCCACACACCTGAAAGATTTGGGAAACTTATATTTCAAAGAAAGTAA	ATGAAGTGGGCTTATAAGGTATTTGTACACTTGTTGCTTTGGTTAATTCCTGGAATAATTTTAGCTATTCCTTCTATCGGGATCCTCTACTCACCAACAACAGAAAGTTATTACACCAAACCTACTTACGACAATATAATCCGTGGGGTGCTTAGTGTATTAGACTACGGTAAGCTCGAATACGAGGTCATCAATACAAGCAAAGTTACAAGTATACCAGATAACATAAAGGTCCTTATAGACCCTTCAAATGGTGCCATTTCAGATAGCGAAATTAACCTTGTCGAATCTTACCTTATGAAAGGCGGAAAACTCATAGCCTGTTACGAAAGCGGTCTCAAAGACGCGCAGGCTAAGAACAGGAGTAACTTCGCATACTCAAAATTCTTAGGTGTTAAGTTCGTTTCTTGGGATAGCGGAAAGTACTTCGTCATGAAGCCTACGCAAACAGGGGTCTCTGTTTTTAAAACGGACAAGAATATACCTTTGTCGAGAGGCTTCACTTTTGTCATAGATCTGACACAAAATGCAACACCTCTGGCTATTTGGTATACAAAAGATGGAAAGATTTCAAACGAAAAGTATCCGGCTGCTGCGGTTCTTTCACCTTTTGGTGTTTATTTTGGCGAGAACATATTCCTTCAAACCTCGACCAACGATGAACTTAAATCTTTGGTGCTCAATACCATCGGTTACTTACTTGAAGAACCTATATCAAACGTTAATCCTGTGTTTTATCTTAAAGCCTCATTGGACGAAAAAATTGCGACATTTGAAACCAGACTATTGGAAAGTAGAAAAAAGATTCCAAAAACGCAACTATACAAGATGCAGGAAATGCTTTGGGAGATAAAAGATGCATCAAAAAAAGCATCTGATTTATCAGAGTTGAAAAAGCTCCAAAAGATGGTCGATTTGCTTGAGATACAACTCTTACCACAGTACAATGTCCAGTTAAGAGGTATCTGGTTTGATAGTTACGCAATCAGAGATTGTGAAACACCGGAAAAGTTGCGCAAACAGATTCGAGAACTCCACGAGCTTGGATTCAACGCTATCTTTCCTGAAGTTATCTACAAAGGAATGACAATTTCTCCGAAGATTTCCAGATTTCCTCAAGACCCAGCTTTTCAGGACTGGAAAGAAGACCCATTGCAGGTTATAGTTGACGAAGCCAAGAAACTAGGGATGGAGGTTCATGCGTGGTGTTGGATCTACGCTGTTGCGTCCGGAGGTATCAAAACTCCGTTCATGGATGCTCATCCAGAGTGGATTGAGAAGGACAAATATGGTAGTATCTTTTCAAAAAACAACACCGCATGGTTATCGCATGCAAATCCAGAAGTAAGAGACTACCTTATTAACACTTTGCTGGAAGTGATACAAAAATACGACGTAGACGGTATAAATCTGGATTACATACGGTACGATGGTGATGAATTTGGATACGACGAATTCGCTGTGAAAAGGTTTAAAGAAGAGACAGGAATAGATCCATTTACCATTGAGAAGTACAGTAAAGAAAGCGTTATATGGCAAATGTGGCGTGAGGAGAACGTAAATACATTTGTGAGAGAATTCTACAGTAAAGCTAAGAAAATTAAAAACAACTTAGTCATCAGTGCGGCAGTATACCCAACACTTAGTGGTGCTCGCATGGAGAAAAAACAAAACTGGGAATACTGGGTAAAGAGTGGATATTTAGATCTTCTCATCCCAATGGATTACAGAAATTCGGCCGAAGATCTCAAGATACTCTTTGATATGCAGTCTGAGTATAAAAAAGATGTTTACCTTTGCCCTGGTTTGCAACTGATATCTTTGGACGAACCTAAGAAAGTCATCGATCAAATCGCCTTAACAAACAACTACTTCAAATCCGGATTTGTTCTCTTTTCTGTCTCTCACATAAAGAAATTTTCAAATGACTATGAGTATTTCAGAGTGGTTATGTCAAAGCACGCCGTAACCCCATTCAAAGGTATAGATGTACTACTTGATTCATTTGCTGATACTTTGATGGATGATATTAGTATATTCACCGAAAACGACTCACTCAAAGAGGACATTAATTTCATCTTTTCAGAATTTGAAAAGATCAAGAAAAGCAGTAATTACGCCGACCTGGTCGAAAAAATATCAAATGGCATCTTCACAATATCGGACAACGTAAAGGATCCAACTCTGGCTCTAAGCGCTATAGATTCCCTAAGCTGGATGCTCGAAATCGCATACCCGGCTGCAAATAAATTAAAGCCAAAAAGCTCATTCATTCCCCAAAAACCTAAAGAAATGGTAGTAGTGGAAAACATTGTTCCAATACCGAAATTAGAAGTCAAACAAGGTAAAGCAACCCTTAGTAGAAATCTCGAAGAGTGGAAAGATGCTGAGACAAGCGGTCAATTCCTTATGTACGATACCGGCCAGAGAGCGGATGTATCAAGTTATGCTAAGGTCATGTACGATGATGAAAACCTGTACGTGCTTTTTGTTTGTAAAGAACCTGATTTTAGCTCAGTTAAAGTTGTTTCTGGTCCACGCGACACCCGCACTTACTTGGGGGATTCTGTAGAAGTGTTCATTCTCAAGGATGAAAGAACTAATTCCTACTACCACTTTGTCGTTGGTTTCGACGGTACCATCTATGACGAACTGGGATACGATAGTAAATGGAACGGTGATATTGTGGCAACAACTTGGAGAGAAATTGATGCGTGGTATGTGGAAATAAAAATTAACATGAATTATTTGGGAATGTCTTTGAAAGATACTTCCGAACTAAAGGCAAACTTCTGCAGAAACCGCTGGAAAGGCAATATTCCCTTTTATTATACTTGGAGTGTTACTTATGGTTCATTCCACACACCTGAAAGATTTGGGAAACTTATATTTCAAAGAAAGTAA	TTACTTTCTTTGAAATATAAGTTTCCCAAATCTTTCAGGTGTGTGGAATGAACCATAAGTAACACTCCAAGTATAATAAAAGGGAATATTGCCTTTCCAGCGGTTTCTGCAGAAGTTTGCCTTTAGTTCGGAAGTATCTTTCAAAGACATTCCCAAATAATTCATGTTAATTTTTATTTCCACATACCACGCATCAATTTCTCTCCAAGTTGTTGCCACAATATCACCGTTCCATTTACTATCGTATCCCAGTTCGTCATAGATGGTACCGTCGAAACCAACGACAAAGTGGTAGTAGGAATTAGTTCTTTCATCCTTGAGAATGAACACTTCTACAGAATCCCCCAAGTAAGTGCGGGTGTCGCGTGGACCAGAAACAACTTTAACTGAGCTAAAATCAGGTTCTTTACAAACAAAAAGCACGTACAGGTTTTCATCATCGTACATGACCTTAGCATAACTTGATACATCCGCTCTCTGGCCGGTATCGTACATAAGGAATTGACCGCTTGTCTCAGCATCTTTCCACTCTTCGAGATTTCTACTAAGGGTTGCTTTACCTTGTTTGACTTCTAATTTCGGTATTGGAACAATGTTTTCCACTACTACCATTTCTTTAGGTTTTTGGGGAATGAATGAGCTTTTTGGCTTTAATTTATTTGCAGCCGGGTATGCGATTTCGAGCATCCAGCTTAGGGAATCTATAGCGCTTAGAGCCAGAGTTGGATCCTTTACGTTGTCCGATATTGTGAAGATGCCATTTGATATTTTTTCGACCAGGTCGGCGTAATTACTGCTTTTCTTGATCTTTTCAAATTCTGAAAAGATGAAATTAATGTCCTCTTTGAGTGAGTCGTTTTCGGTGAATATACTAATATCATCCATCAAAGTATCAGCAAATGAATCAAGTAGTACATCTATACCTTTGAATGGGGTTACGGCGTGCTTTGACATAACCACTCTGAAATACTCATAGTCATTTGAAAATTTCTTTATGTGAGAGACAGAAAAGAGAACAAATCCGGATTTGAAGTAGTTGTTTGTTAAGGCGATTTGATCGATGACTTTCTTAGGTTCGTCCAAAGATATCAGTTGCAAACCAGGGCAAAGGTAAACATCTTTTTTATACTCAGACTGCATATCAAAGAGTATCTTGAGATCTTCGGCCGAATTTCTGTAATCCATTGGGATGAGAAGATCTAAATATCCACTCTTTACCCAGTATTCCCAGTTTTGTTTTTTCTCCATGCGAGCACCACTAAGTGTTGGGTATACTGCCGCACTGATGACTAAGTTGTTTTTAATTTTCTTAGCTTTACTGTAGAATTCTCTCACAAATGTATTTACGTTCTCCTCACGCCACATTTGCCATATAACGCTTTCTTTACTGTACTTCTCAATGGTAAATGGATCTATTCCTGTCTCTTCTTTAAACCTTTTCACAGCGAATTCGTCGTATCCAAATTCATCACCATCGTACCGTATGTAATCCAGATTTATACCGTCTACGTCGTATTTTTGTATCACTTCCAGCAAAGTGTTAATAAGGTAGTCTCTTACTTCTGGATTTGCATGCGATAACCATGCGGTGTTGTTTTTTGAAAAGATACTACCATATTTGTCCTTCTCAATCCACTCTGGATGAGCATCCATGAACGGAGTTTTGATACCTCCGGACGCAACAGCGTAGATCCAACACCACGCATGAACCTCCATCCCTAGTTTCTTGGCTTCGTCAACTATAACCTGCAATGGGTCTTCTTTCCAGTCCTGAAAAGCTGGGTCTTGAGGAAATCTGGAAATCTTCGGAGAAATTGTCATTCCTTTGTAGATAACTTCAGGAAAGATAGCGTTGAATCCAAGCTCGTGGAGTTCTCGAATCTGTTTGCGCAACTTTTCCGGTGTTTCACAATCTCTGATTGCGTAACTATCAAACCAGATACCTCTTAACTGGACATTGTACTGTGGTAAGAGTTGTATCTCAAGCAAATCGACCATCTTTTGGAGCTTTTTCAACTCTGATAAATCAGATGCTTTTTTTGATGCATCTTTTATCTCCCAAAGCATTTCCTGCATCTTGTATAGTTGCGTTTTTGGAATCTTTTTTCTACTTTCCAATAGTCTGGTTTCAAATGTCGCAATTTTTTCGTCCAATGAGGCTTTAAGATAAAACACAGGATTAACGTTTGATATAGGTTCTTCAAGTAAGTAACCGATGGTATTGAGCACCAAAGATTTAAGTTCATCGTTGGTCGAGGTTTGAAGGAATATGTTCTCGCCAAAATAAACACCAAAAGGTGAAAGAACCGCAGCAGCCGGATACTTTTCGTTTGAAATCTTTCCATCTTTTGTATACCAAATAGCCAGAGGTGTTGCATTTTGTGTCAGATCTATGACAAAAGTGAAGCCTCTCGACAAAGGTATATTCTTGTCCGTTTTAAAAACAGAGACCCCTGTTTGCGTAGGCTTCATGACGAAGTACTTTCCGCTATCCCAAGAAACGAACTTAACACCTAAGAATTTTGAGTATGCGAAGTTACTCCTGTTCTTAGCCTGCGCGTCTTTGAGACCGCTTTCGTAACAGGCTATGAGTTTTCCGCCTTTCATAAGGTAAGATTCGACAAGGTTAATTTCGCTATCTGAAATGGCACCATTTGAAGGGTCTATAAGGACCTTTATGTTATCTGGTATACTTGTAACTTTGCTTGTATTGATGACCTCGTATTCGAGCTTACCGTAGTCTAATACACTAAGCACCCCACGGATTATATTGTCGTAAGTAGGTTTGGTGTAATAACTTTCTGTTGTTGGTGAGTAGAGGATCCCGATAGAAGGAATAGCTAAAATTATTCCAGGAATTAACCAAAGCAACAAGTGTACAAATACCTTATAAGCCCACTTCAT	Derived by automated computational analysis using gene prediction method: Protein Homology.	2423.NA23_0210505	0.0	1950.0	COG1649@1|root,COG1649@2|Bacteria,2GCGR@200918|Thermotogae	200918|Thermotogae	S	Glycosyl hydrolase-like 10	-	-	-	-	-	-	-	-	-	-	-	-	CBM9_1,GHL10	S	#d6aadf	[S] Function unknown													G3DSA:3.20.20.80, G3DSA:3.40.50.880, G3DSA:2.60.40.1190	Glycosidases, -, -	1.3E-55, 5.0E-12, 1.5E-32										PTHR43405	GLYCOSYL HYDROLASE DIGH	6.0E-66	PF06452, PF02638	Carbohydrate family 9 binding domain-like, Glycosyl hydrolase-like 10	8.0E-8, 8.7E-41	SIGNAL_PEPTIDE_N_REGION, SIGNAL_PEPTIDE_C_REGION, SIGNAL_PEPTIDE_H_REGION, SIGNAL_PEPTIDE, NON_CYTOPLASMIC_DOMAIN	N-terminal region of a signal peptide., C-terminal region of a signal peptide., Hydrophobic region of a signal peptide., Signal peptide region, Region of a membrane-bound protein predicted to be outside the membrane, in the extracellular region.	-, -, -, -, -																			SSF49344, SSF51445	CBD9-like, (Trans)glycosidases	1.06E-27, 2.61E-21
NA23_RS06260	1.76907	5.37996	0.384049	0.809696	184.102	0	0	53.0379	0	0.712402	(pos:1330860..1330862,aa:Gly,seq:tcc)				NA23_06255	+		tRNA-Gly	1330827	1330902	0	18.0152	6.09998		GCGGGTGTAGCTCAATTGGTAGAGCATCGGCCTTCCAAGCCGAGGGTTGCGGGTTCGAGTCCCGTCGCCCGCTCCA	GCGGGTGTAGCTCAATTGGTAGAGCATCGGCCTTCCAAGCCGAGGGTTGCGGGTTCGAGTCCCGTCGCCCGCTCCA	TGGAGCGGGCGACGGGACTCGAACCCGCAACCCTCGGCTTGGAAGGCCGATGCTCTACCAATTGAGCTACACCCGC	Derived by automated computational analysis using gene prediction method: tRNAscan-SE.
NA23_RS09360	1.75834	8.14268	0.000950558	0.0146538	480.856	534.141	284.76	133.199	102.139	148.591		2.7.7.24			NA23_09345	-	WP_033191738.1	glucose-1-phosphate thymidylyltransferase	1986806	1987885	359	39631.9	4.97626	MKAIILCAGKGTRLRPLTYTTAKHLIPVANKPVILYTIEKIKSAGITNIGIIVSPENREDFISALGDGSQHGVKLTYILQEEPKGLAHAVLMAKDFLGDEDFMMYLGDNLIMDDIRPFVKEFEEKKDLSALIMLSPVQDPSRFGIAVMEGNRIVKTIEKPKEPPSNLAIIGLYLFRKDIFEGIANIKPSWRGELEITDAIDWLIQNKGTVEGHIIYGWWKDTGKPEDLIEANHKILDDIIEEFKIEGTVEASSVIQGRVSIGKNSEVVNSVIRGPVIIGDNCTISNAYIGPYTSIGNGVMIENCEIENSIVMDEVKISNLSFRIDSSLIGKKVEIVENDGKPKGVQIIVGDLSKVVVSR	GTGAAGGCTATTATCCTTTGCGCAGGGAAAGGAACGCGATTACGACCACTCACGTATACAACAGCAAAGCACCTCATTCCGGTAGCAAACAAACCTGTTATTCTCTACACGATTGAAAAAATAAAAAGCGCCGGGATCACCAACATCGGCATCATCGTAAGTCCCGAAAACAGAGAGGATTTCATAAGTGCGCTCGGTGACGGTTCCCAGCACGGTGTCAAATTAACTTACATCCTCCAAGAAGAGCCAAAGGGTTTGGCGCATGCTGTCCTCATGGCAAAGGACTTCCTCGGTGACGAGGATTTCATGATGTACCTCGGCGACAACCTCATCATGGACGACATCAGACCTTTTGTAAAAGAATTCGAAGAGAAGAAAGACCTCAGCGCATTGATCATGCTTTCCCCAGTTCAAGACCCTTCCCGCTTTGGTATAGCAGTAATGGAAGGTAACAGGATTGTCAAAACCATCGAGAAACCAAAAGAACCACCTTCAAATCTCGCAATAATCGGGCTTTATTTGTTCAGGAAAGACATCTTCGAAGGCATAGCGAACATCAAGCCTTCCTGGAGAGGAGAGCTCGAAATCACAGACGCAATAGATTGGCTTATTCAAAACAAAGGTACAGTTGAAGGACACATCATTTACGGTTGGTGGAAAGACACGGGCAAGCCTGAGGATTTGATAGAAGCAAATCACAAGATATTGGACGATATCATCGAAGAATTTAAAATCGAAGGAACAGTTGAAGCCTCCTCTGTCATTCAAGGTAGGGTCAGTATAGGGAAGAATTCAGAAGTTGTCAACAGCGTTATTAGAGGACCTGTGATTATAGGAGATAATTGTACAATTTCAAATGCATACATAGGTCCCTACACATCGATAGGCAACGGTGTAATGATCGAAAACTGTGAAATAGAGAACTCTATCGTCATGGACGAAGTCAAAATATCTAACTTATCTTTCAGAATAGACTCTTCTCTCATAGGCAAAAAGGTCGAGATTGTAGAAAACGACGGTAAGCCGAAGGGCGTACAAATTATCGTCGGTGACCTTAGTAAAGTTGTTGTTTCAAGATGA	TCATCTTGAAACAACAACTTTACTAAGGTCACCGACGATAATTTGTACGCCCTTCGGCTTACCGTCGTTTTCTACAATCTCGACCTTTTTGCCTATGAGAGAAGAGTCTATTCTGAAAGATAAGTTAGATATTTTGACTTCGTCCATGACGATAGAGTTCTCTATTTCACAGTTTTCGATCATTACACCGTTGCCTATCGATGTGTAGGGACCTATGTATGCATTTGAAATTGTACAATTATCTCCTATAATCACAGGTCCTCTAATAACGCTGTTGACAACTTCTGAATTCTTCCCTATACTGACCCTACCTTGAATGACAGAGGAGGCTTCAACTGTTCCTTCGATTTTAAATTCTTCGATGATATCGTCCAATATCTTGTGATTTGCTTCTATCAAATCCTCAGGCTTGCCCGTGTCTTTCCACCAACCGTAAATGATGTGTCCTTCAACTGTACCTTTGTTTTGAATAAGCCAATCTATTGCGTCTGTGATTTCGAGCTCTCCTCTCCAGGAAGGCTTGATGTTCGCTATGCCTTCGAAGATGTCTTTCCTGAACAAATAAAGCCCGATTATTGCGAGATTTGAAGGTGGTTCTTTTGGTTTCTCGATGGTTTTGACAATCCTGTTACCTTCCATTACTGCTATACCAAAGCGGGAAGGGTCTTGAACTGGGGAAAGCATGATCAATGCGCTGAGGTCTTTCTTCTCTTCGAATTCTTTTACAAAAGGTCTGATGTCGTCCATGATGAGGTTGTCGCCGAGGTACATCATGAAATCCTCGTCACCGAGGAAGTCCTTTGCCATGAGGACAGCATGCGCCAAACCCTTTGGCTCTTCTTGGAGGATGTAAGTTAATTTGACACCGTGCTGGGAACCGTCACCGAGCGCACTTATGAAATCCTCTCTGTTTTCGGGACTTACGATGATGCCGATGTTGGTGATCCCGGCGCTTTTTATTTTTTCAATCGTGTAGAGAATAACAGGTTTGTTTGCTACCGGAATGAGGTGCTTTGCTGTTGTATACGTGAGTGGTCGTAATCGCGTTCCTTTCCCTGCGCAAAGGATAATAGCCTTCAC	GTGAAGGCTATTATCCTTTGCGCAGGGAAAGGAACGCGATTACGACCACTCACGTATACAACAGCAAAGCACCTCATTCCGGTAGCAAACAAACCTGTTATTCTCTACACGATTGAAAAAATAAAAAGCGCCGGGATCACCAACATCGGCATCATCGTAAGTCCCGAAAACAGAGAGGATTTCATAAGTGCGCTCGGTGACGGTTCCCAGCACGGTGTCAAATTAACTTACATCCTCCAAGAAGAGCCAAAGGGTTTGGCGCATGCTGTCCTCATGGCAAAGGACTTCCTCGGTGACGAGGATTTCATGATGTACCTCGGCGACAACCTCATCATGGACGACATCAGACCTTTTGTAAAAGAATTCGAAGAGAAGAAAGACCTCAGCGCATTGATCATGCTTTCCCCAGTTCAAGACCCTTCCCGCTTTGGTATAGCAGTAATGGAAGGTAACAGGATTGTCAAAACCATCGAGAAACCAAAAGAACCACCTTCAAATCTCGCAATAATCGGGCTTTATTTGTTCAGGAAAGACATCTTCGAAGGCATAGCGAACATCAAGCCTTCCTGGAGAGGAGAGCTCGAAATCACAGACGCAATAGATTGGCTTATTCAAAACAAAGGTACAGTTGAAGGACACATCATTTACGGTTGGTGGAAAGACACGGGCAAGCCTGAGGATTTGATAGAAGCAAATCACAAGATATTGGACGATATCATCGAAGAATTTAAAATCGAAGGAACAGTTGAAGCCTCCTCTGTCATTCAAGGTAGGGTCAGTATAGGGAAGAATTCAGAAGTTGTCAACAGCGTTATTAGAGGACCTGTGATTATAGGAGATAATTGTACAATTTCAAATGCATACATAGGTCCCTACACATCGATAGGCAACGGTGTAATGATCGAAAACTGTGAAATAGAGAACTCTATCGTCATGGACGAAGTCAAAATATCTAACTTATCTTTCAGAATAGACTCTTCTCTCATAGGCAAAAAGGTCGAGATTGTAGAAAACGACGGTAAGCCGAAGGGCGTACAAATTATCGTCGGTGACCTTAGTAAAGTTGTTGTTTCAAGATGA	Derived by automated computational analysis using gene prediction method: Protein Homology.	2423.NA23_0206075	9.66e-233	643.0	COG0663@1|root,COG1209@1|root,COG0663@2|Bacteria,COG1209@2|Bacteria,2GC9V@200918|Thermotogae	200918|Thermotogae	M	PFAM Nucleotidyl transferase	-	-	2.7.7.24	ko:K00973	ko00521,ko00523,ko00525,ko01130,map00521,map00523,map00525,map01130	M00793	R02328	RC00002	ko00000,ko00001,ko00002,ko01000	-	-	-	Hexapep,NTP_transferase	M	#9ec928	[M] Cell wall/membrane/envelope biogenesis	cd04189	G1P_TT_long	5.82174E-142										G3DSA:2.160.10.10, G3DSA:3.90.550.10	Hexapeptide repeat proteins, Spore Coat Polysaccharide Biosynthesis Protein SpsA; Chain A	2.5E-10, 2.1E-77										PTHR42883	GLUCOSE-1-PHOSPHATE THYMIDYLTRANSFERASE	8.7E-97	PF00483	Nucleotidyl transferase	5.9E-55																						SSF53448	Nucleotide-diphospho-sugar transferases	3.83E-81	TIGR01208	rmlA_long: glucose-1-phosphate thymidylyltransferase	7.4E-157
NA23_RS07805	1.75181	5.09047	0.0179031	0.145566	81.2396	45.7543	21.5808	10.5382	14.9127	18.4014					NA23_07785	-	WP_033192130.1	hypothetical protein	1644734	1645498	254	29318.5	5.04128	MGDSKKLENILFYAIITGSLIIIFSIILIFLNNKSAQAQAEPTELATAALYISSTESPTEETEESIVSSKTDFETDIQEDTITLLEQYNQIREELERIKQALARDRTVEYVIYSVVDYEGDELTFDELGGFTKYGISSKHNPDIDVFRVTRKDAFNILYVRYYVPNKLYEYHSVRLQVALMHMCVLFGNKAFSIAYSIVPKSKLIILRDSDPEFPQVIEQLRLAFRQHAKQLGIKNPRYLNGWLNRIDKVFYIG	GTGGGCGATTCCAAAAAGCTTGAAAATATCCTTTTTTATGCAATAATCACAGGAAGCCTAATTATCATCTTTTCAATTATTTTAATCTTCCTAAACAACAAATCTGCGCAAGCCCAAGCCGAACCTACTGAGCTTGCCACTGCTGCACTGTATATTTCATCAACAGAAAGTCCCACTGAAGAAACCGAAGAAAGCATTGTTTCTAGCAAGACTGATTTTGAAACTGATATTCAAGAAGACACAATAACACTACTTGAGCAGTACAACCAAATACGCGAAGAATTGGAAAGAATAAAGCAAGCACTGGCAAGAGATAGAACAGTCGAATACGTAATCTACAGTGTGGTTGACTACGAAGGAGACGAACTCACTTTTGATGAGCTGGGTGGTTTTACAAAGTATGGGATTTCTTCAAAGCACAACCCAGACATTGACGTCTTCAGAGTTACAAGGAAAGACGCCTTCAACATCCTTTACGTTCGCTACTATGTTCCAAACAAACTATATGAGTACCATAGTGTTAGACTCCAGGTTGCTCTCATGCACATGTGTGTTCTCTTCGGCAACAAAGCCTTTTCCATTGCTTATTCTATAGTACCAAAAAGCAAACTCATCATCCTACGAGATTCCGATCCCGAGTTCCCACAGGTAATTGAACAGCTCAGACTTGCCTTTCGACAACATGCCAAACAGCTTGGCATCAAAAATCCAAGATATCTAAACGGTTGGCTAAACCGAATAGACAAAGTATTCTACATAGGCTGA	TCAGCCTATGTAGAATACTTTGTCTATTCGGTTTAGCCAACCGTTTAGATATCTTGGATTTTTGATGCCAAGCTGTTTGGCATGTTGTCGAAAGGCAAGTCTGAGCTGTTCAATTACCTGTGGGAACTCGGGATCGGAATCTCGTAGGATGATGAGTTTGCTTTTTGGTACTATAGAATAAGCAATGGAAAAGGCTTTGTTGCCGAAGAGAACACACATGTGCATGAGAGCAACCTGGAGTCTAACACTATGGTACTCATATAGTTTGTTTGGAACATAGTAGCGAACGTAAAGGATGTTGAAGGCGTCTTTCCTTGTAACTCTGAAGACGTCAATGTCTGGGTTGTGCTTTGAAGAAATCCCATACTTTGTAAAACCACCCAGCTCATCAAAAGTGAGTTCGTCTCCTTCGTAGTCAACCACACTGTAGATTACGTATTCGACTGTTCTATCTCTTGCCAGTGCTTGCTTTATTCTTTCCAATTCTTCGCGTATTTGGTTGTACTGCTCAAGTAGTGTTATTGTGTCTTCTTGAATATCAGTTTCAAAATCAGTCTTGCTAGAAACAATGCTTTCTTCGGTTTCTTCAGTGGGACTTTCTGTTGATGAAATATACAGTGCAGCAGTGGCAAGCTCAGTAGGTTCGGCTTGGGCTTGCGCAGATTTGTTGTTTAGGAAGATTAAAATAATTGAAAAGATGATAATTAGGCTTCCTGTGATTATTGCATAAAAAAGGATATTTTCAAGCTTTTTGGAATCGCCCAC	GTGGGCGATTCCAAAAAGCTTGAAAATATCCTTTTTTATGCAATAATCACAGGAAGCCTAATTATCATCTTTTCAATTATTTTAATCTTCCTAAACAACAAATCTGCGCAAGCCCAAGCCGAACCTACTGAGCTTGCCACTGCTGCACTGTATATTTCATCAACAGAAAGTCCCACTGAAGAAACCGAAGAAAGCATTGTTTCTAGCAAGACTGATTTTGAAACTGATATTCAAGAAGACACAATAACACTACTTGAGCAGTACAACCAAATACGCGAAGAATTGGAAAGAATAAAGCAAGCACTGGCAAGAGATAGAACAGTCGAATACGTAATCTACAGTGTGGTTGACTACGAAGGAGACGAACTCACTTTTGATGAGCTGGGTGGTTTTACAAAGTATGGGATTTCTTCAAAGCACAACCCAGACATTGACGTCTTCAGAGTTACAAGGAAAGACGCCTTCAACATCCTTTACGTTCGCTACTATGTTCCAAACAAACTATATGAGTACCATAGTGTTAGACTCCAGGTTGCTCTCATGCACATGTGTGTTCTCTTCGGCAACAAAGCCTTTTCCATTGCTTATTCTATAGTACCAAAAAGCAAACTCATCATCCTACGAGATTCCGATCCCGAGTTCCCACAGGTAATTGAACAGCTCAGACTTGCCTTTCGACAACATGCCAAACAGCTTGGCATCAAAAATCCAAGATATCTAAACGGTTGGCTAAACCGAATAGACAAAGTATTCTACATAGGCTGA	Derived by automated computational analysis using gene prediction method: Protein Homology.																											Coil	Coil	-							G3DSA:1.20.141.10	Chitosanase, subunit A, domain 1	3.8E-8													PF05838	Glycosyl hydrolase 108	5.7E-5	TRANSMEMBRANE, CYTOPLASMIC_DOMAIN, NON_CYTOPLASMIC_DOMAIN	Region of a membrane-bound protein predicted to be embedded in the membrane., Region of a membrane-bound protein predicted to be outside the membrane, in the cytoplasm., Region of a membrane-bound protein predicted to be outside the membrane, in the extracellular region.	-, -, -	SignalP-TM	SignalP-TM	-																SSF53955	Lysozyme-like	2.05E-9
NA23_RS09420	1.74052	6.4075	0.00627126	0.0675124	141.209	122.64	119.137	24.196	34.6997	55.454					NA23_09405	+	WP_033191728.1	DMT family transporter	1998671	1999537	288	31938.6	10.6243	MNWKVYISGVAVSTIFGLSFLFTKNSIQHINVYTFLAYRFAVASIVMLLLVGVGVIRLSKKPYWKLWKVALFQPILYFVFETNGLRFATSSEAGMLIALIPIVITVLSPLLLKERIKWYQFLFAFLSFFGVFLIVASGGFEQGALVGKLLILGAVLSAALYNIFSRKLSAQFTPVETTFFMMITGFVFFFLVSIFTGQFKVTLHPAVIMGALYLGVLSSTVAFFLVNFMLSKVPPTVSSLFSNLTTVISVIAGSVIRHEKIAALQILGMVLILVSLVANSYLKSKEMH	GTGAACTGGAAGGTTTATATATCTGGAGTAGCCGTTTCTACTATATTTGGATTGTCTTTTCTTTTTACCAAAAACAGCATACAGCACATCAACGTCTACACGTTTTTAGCTTACAGGTTTGCGGTGGCAAGTATCGTTATGCTTTTGCTCGTTGGTGTTGGAGTTATCAGGTTGTCAAAAAAGCCATATTGGAAATTGTGGAAGGTGGCTTTATTTCAGCCGATTCTGTACTTTGTTTTTGAAACAAACGGGTTAAGATTTGCGACTTCTTCGGAAGCAGGGATGTTGATCGCTTTGATTCCGATTGTAATTACCGTTCTGAGTCCTTTGCTATTGAAGGAAAGAATAAAATGGTACCAATTTCTGTTCGCTTTTCTGAGCTTTTTTGGTGTCTTTCTTATCGTTGCGAGTGGTGGTTTTGAGCAAGGAGCGCTTGTCGGAAAGCTCTTGATCTTAGGTGCTGTGCTTTCTGCAGCTCTTTACAATATCTTCTCGAGGAAGTTGTCTGCACAGTTCACACCTGTGGAGACGACGTTCTTCATGATGATAACGGGTTTTGTGTTCTTCTTTTTGGTGAGTATCTTCACAGGTCAGTTCAAGGTAACACTCCATCCGGCTGTTATAATGGGAGCATTGTACCTTGGTGTGCTTTCTTCAACAGTCGCGTTCTTTTTGGTGAATTTCATGCTCAGCAAAGTTCCGCCAACGGTCTCTTCGCTTTTTTCGAATTTGACAACGGTGATTTCAGTAATTGCTGGTAGTGTCATCAGACATGAGAAGATTGCGGCATTGCAGATACTTGGAATGGTTTTAATACTCGTATCACTTGTGGCTAACTCCTATTTGAAAAGTAAAGAAATGCACTGA	GTGAACTGGAAGGTTTATATATCTGGAGTAGCCGTTTCTACTATATTTGGATTGTCTTTTCTTTTTACCAAAAACAGCATACAGCACATCAACGTCTACACGTTTTTAGCTTACAGGTTTGCGGTGGCAAGTATCGTTATGCTTTTGCTCGTTGGTGTTGGAGTTATCAGGTTGTCAAAAAAGCCATATTGGAAATTGTGGAAGGTGGCTTTATTTCAGCCGATTCTGTACTTTGTTTTTGAAACAAACGGGTTAAGATTTGCGACTTCTTCGGAAGCAGGGATGTTGATCGCTTTGATTCCGATTGTAATTACCGTTCTGAGTCCTTTGCTATTGAAGGAAAGAATAAAATGGTACCAATTTCTGTTCGCTTTTCTGAGCTTTTTTGGTGTCTTTCTTATCGTTGCGAGTGGTGGTTTTGAGCAAGGAGCGCTTGTCGGAAAGCTCTTGATCTTAGGTGCTGTGCTTTCTGCAGCTCTTTACAATATCTTCTCGAGGAAGTTGTCTGCACAGTTCACACCTGTGGAGACGACGTTCTTCATGATGATAACGGGTTTTGTGTTCTTCTTTTTGGTGAGTATCTTCACAGGTCAGTTCAAGGTAACACTCCATCCGGCTGTTATAATGGGAGCATTGTACCTTGGTGTGCTTTCTTCAACAGTCGCGTTCTTTTTGGTGAATTTCATGCTCAGCAAAGTTCCGCCAACGGTCTCTTCGCTTTTTTCGAATTTGACAACGGTGATTTCAGTAATTGCTGGTAGTGTCATCAGACATGAGAAGATTGCGGCATTGCAGATACTTGGAATGGTTTTAATACTCGTATCACTTGTGGCTAACTCCTATTTGAAAAGTAAAGAAATGCACTGA	TCAGTGCATTTCTTTACTTTTCAAATAGGAGTTAGCCACAAGTGATACGAGTATTAAAACCATTCCAAGTATCTGCAATGCCGCAATCTTCTCATGTCTGATGACACTACCAGCAATTACTGAAATCACCGTTGTCAAATTCGAAAAAAGCGAAGAGACCGTTGGCGGAACTTTGCTGAGCATGAAATTCACCAAAAAGAACGCGACTGTTGAAGAAAGCACACCAAGGTACAATGCTCCCATTATAACAGCCGGATGGAGTGTTACCTTGAACTGACCTGTGAAGATACTCACCAAAAAGAAGAACACAAAACCCGTTATCATCATGAAGAACGTCGTCTCCACAGGTGTGAACTGTGCAGACAACTTCCTCGAGAAGATATTGTAAAGAGCTGCAGAAAGCACAGCACCTAAGATCAAGAGCTTTCCGACAAGCGCTCCTTGCTCAAAACCACCACTCGCAACGATAAGAAAGACACCAAAAAAGCTCAGAAAAGCGAACAGAAATTGGTACCATTTTATTCTTTCCTTCAATAGCAAAGGACTCAGAACGGTAATTACAATCGGAATCAAAGCGATCAACATCCCTGCTTCCGAAGAAGTCGCAAATCTTAACCCGTTTGTTTCAAAAACAAAGTACAGAATCGGCTGAAATAAAGCCACCTTCCACAATTTCCAATATGGCTTTTTTGACAACCTGATAACTCCAACACCAACGAGCAAAAGCATAACGATACTTGCCACCGCAAACCTGTAAGCTAAAAACGTGTAGACGTTGATGTGCTGTATGCTGTTTTTGGTAAAAAGAAAAGACAATCCAAATATAGTAGAAACGGCTACTCCAGATATATAAACCTTCCAGTTCAC	Derived by automated computational analysis using gene prediction method: Protein Homology.	2423.NA23_0206020	4.94e-188	524.0	COG0697@1|root,COG0697@2|Bacteria,2GCW4@200918|Thermotogae	200918|Thermotogae	EG	Transporter	-	-	-	-	-	-	-	-	-	-	-	-	EamA	E	#ff00ff	[E] Amino acid transport and metabolism													G3DSA:1.10.3730.20	-	8.2E-6										PTHR32322	INNER MEMBRANE TRANSPORTER	4.0E-31	PF00892, PF00892	EamA-like transporter family, EamA-like transporter family	7.3E-20, 1.6E-20	TRANSMEMBRANE, NON_CYTOPLASMIC_DOMAIN, TRANSMEMBRANE, NON_CYTOPLASMIC_DOMAIN, CYTOPLASMIC_DOMAIN, TRANSMEMBRANE, TRANSMEMBRANE, CYTOPLASMIC_DOMAIN, CYTOPLASMIC_DOMAIN, NON_CYTOPLASMIC_DOMAIN, CYTOPLASMIC_DOMAIN, NON_CYTOPLASMIC_DOMAIN, CYTOPLASMIC_DOMAIN, TRANSMEMBRANE, TRANSMEMBRANE, TRANSMEMBRANE, NON_CYTOPLASMIC_DOMAIN, TRANSMEMBRANE, TRANSMEMBRANE	Region of a membrane-bound protein predicted to be embedded in the membrane., Region of a membrane-bound protein predicted to be outside the membrane, in the extracellular region., Region of a membrane-bound protein predicted to be embedded in the membrane., Region of a membrane-bound protein predicted to be outside the membrane, in the extracellular region., Region of a membrane-bound protein predicted to be outside the membrane, in the cytoplasm., Region of a membrane-bound protein predicted to be embedded in the membrane., Region of a membrane-bound protein predicted to be embedded in the membrane., Region of a membrane-bound protein predicted to be outside the membrane, in the cytoplasm., Region of a membrane-bound protein predicted to be outside the membrane, in the cytoplasm., Region of a membrane-bound protein predicted to be outside the membrane, in the extracellular region., Region of a membrane-bound protein predicted to be outside the membrane, in the cytoplasm., Region of a membrane-bound protein predicted to be outside the membrane, in the extracellular region., Region of a membrane-bound protein predicted to be outside the membrane, in the cytoplasm., Region of a membrane-bound protein predicted to be embedded in the membrane., Region of a membrane-bound protein predicted to be embedded in the membrane., Region of a membrane-bound protein predicted to be embedded in the membrane., Region of a membrane-bound protein predicted to be outside the membrane, in the extracellular region., Region of a membrane-bound protein predicted to be embedded in the membrane., Region of a membrane-bound protein predicted to be embedded in the membrane.	-, -, -, -, -, -, -, -, -, -, -, -, -, -, -, -, -, -, -																			SSF103481, SSF103481	Multidrug resistance efflux transporter EmrE, Multidrug resistance efflux transporter EmrE	8.76E-12, 3.01E-11
NA23_RS00460	1.73687	9.46132	0.00511365	0.0572907	1837.88	841.499	565.037	436.639	279.413	257.077			rpmA		NA23_00460	+	WP_176759483.1	50S ribosomal protein L27	102103	102372	89	10120.7	11.028	MMRINIQLFAKASGAGRNGRDSNPKYLGFKKYDGEKVIAGNIILRQRGTKFWPGQNVGMGRDFTLFALKDGVVKIIERNNRRYVTVVEE	ATGATGCGCATTAATATACAACTGTTCGCAAAAGCCAGCGGCGCAGGTAGAAACGGAAGGGATAGCAATCCAAAGTACTTGGGATTCAAGAAATACGACGGTGAAAAAGTTATCGCAGGCAACATCATACTCAGACAAAGAGGCACAAAATTCTGGCCAGGTCAGAACGTCGGTATGGGTAGAGACTTCACACTCTTTGCCCTCAAAGACGGAGTAGTGAAGATAATAGAAAGGAACAACAGAAGGTACGTCACAGTTGTTGAAGAATAA	ATGATGCGCATTAATATACAACTGTTCGCAAAAGCCAGCGGCGCAGGTAGAAACGGAAGGGATAGCAATCCAAAGTACTTGGGATTCAAGAAATACGACGGTGAAAAAGTTATCGCAGGCAACATCATACTCAGACAAAGAGGCACAAAATTCTGGCCAGGTCAGAACGTCGGTATGGGTAGAGACTTCACACTCTTTGCCCTCAAAGACGGAGTAGTGAAGATAATAGAAAGGAACAACAGAAGGTACGTCACAGTTGTTGAAGAATAA	TTATTCTTCAACAACTGTGACGTACCTTCTGTTGTTCCTTTCTATTATCTTCACTACTCCGTCTTTGAGGGCAAAGAGTGTGAAGTCTCTACCCATACCGACGTTCTGACCTGGCCAGAATTTTGTGCCTCTTTGTCTGAGTATGATGTTGCCTGCGATAACTTTTTCACCGTCGTATTTCTTGAATCCCAAGTACTTTGGATTGCTATCCCTTCCGTTTCTACCTGCGCCGCTGGCTTTTGCGAACAGTTGTATATTAATGCGCATCAT	Derived by automated computational analysis using gene prediction method: Protein Homology.	2423.NA23_0204530	2.49e-59	182.0	COG0211@1|root,COG0211@2|Bacteria,2GDCN@200918|Thermotogae	200918|Thermotogae	J	ribosomal protein L27	rpmA	-	-	ko:K02899	ko03010,map03010	M00178	-	-	br01610,ko00000,ko00001,ko00002,ko03011	-	-	-	Ribosomal_L27	J	#ff0000	[J] Translation, ribosomal structure and biogenesis										G3DSA:2.40.50.100:FF:000060	Apicoplast ribosomal protein L27	5.2E-30	G3DSA:2.40.50.100	-	5.4E-28										PTHR15893	RIBOSOMAL PROTEIN L27	1.3E-31	PF01016	Ribosomal L27 protein	2.7E-34							PR00063, PR00063, PR00063	Ribosomal protein L27 signature, Ribosomal protein L27 signature, Ribosomal protein L27 signature	6.6E-32, 6.6E-32, 6.6E-32	PS00831	Ribosomal protein L27 signature.	-										SSF110324	Ribosomal L27 protein-like	3.14E-30	TIGR00062	L27: ribosomal protein bL27	7.7E-32
NA23_RS05865	1.73652	10.4038	0.00340986	0.0410676	1331.36	2139.6	2772.03	494.262	599.564	779.389			nusG		NA23_05865	-	WP_033191859.1	transcription termination/antitermination protein NusG	1265179	1266246	355	39895.2	8.56558	MKKEWYIIHTITGYENKVKENLEAKIKAQGYESIIPNVVVLEETVIDTSSKSLERHIVSHEAKLHVSNGMDVEKGDLLAEEPAIKVRRDGTIVEITNARRIVIETTDKKFSKTYVIPESAKPISGLRVGTNVFQGTFLAASDEYICDIDGKVAINEKVKRVVVRTVLGDEDVYVIHVDVFNPNVCKKGVVVKAGQVLAEGRKIYAKSSGRVAIVEYPTRREIVIQKTKKKKLYPGYLFVEMIMNDHTWEFVRSTPFVMGFVSAGGRPLPLKTQEVHYIKRLAGLEEIRHEAKPQVTKVELEIQPGDSVKIITGPFEGFVGVVKEVDEEKQELKVNITIFGRETPVSVHVSEVEKI	ATGAAAAAAGAATGGTATATAATTCATACCATTACCGGGTATGAAAACAAAGTTAAAGAAAACCTTGAAGCGAAAATTAAAGCTCAGGGATACGAATCTATTATCCCTAATGTTGTCGTTTTGGAAGAAACGGTAATTGATACGTCGAGTAAATCGCTCGAGCGACATATCGTAAGTCACGAAGCAAAACTTCATGTCAGCAATGGCATGGATGTTGAGAAAGGTGACTTGCTGGCAGAAGAACCGGCAATAAAGGTTAGAAGAGATGGAACGATTGTTGAAATAACAAATGCCAGAAGGATAGTTATTGAGACAACGGACAAGAAGTTTTCAAAAACCTACGTTATCCCAGAATCGGCGAAGCCAATATCAGGGTTACGTGTGGGAACGAATGTCTTCCAAGGTACGTTCCTGGCGGCATCCGATGAGTATATATGTGATATAGATGGTAAGGTAGCTATAAATGAAAAGGTTAAGCGTGTTGTTGTTCGAACGGTTCTTGGTGATGAAGATGTTTACGTAATACATGTTGATGTTTTCAATCCCAACGTGTGCAAGAAGGGCGTTGTAGTCAAAGCTGGTCAGGTACTTGCTGAAGGTAGAAAGATTTATGCAAAAAGTTCCGGGCGTGTTGCGATAGTTGAGTATCCAACGAGAAGGGAAATAGTAATCCAAAAGACGAAGAAGAAGAAGCTTTATCCAGGGTATCTTTTTGTTGAGATGATAATGAACGATCATACATGGGAATTTGTTAGAAGTACACCATTTGTGATGGGATTTGTTTCGGCGGGTGGTAGACCTCTGCCGCTAAAAACACAGGAAGTGCACTATATAAAGAGGTTAGCTGGTCTTGAGGAAATACGTCACGAAGCAAAACCGCAAGTTACAAAGGTGGAACTGGAAATACAACCTGGAGACTCTGTGAAGATCATAACAGGTCCGTTTGAAGGGTTTGTTGGTGTCGTTAAAGAAGTTGACGAAGAAAAGCAAGAACTTAAGGTTAATATCACGATATTTGGAAGAGAAACACCGGTTAGTGTACATGTTAGTGAAGTAGAAAAGATTTAA	TTAAATCTTTTCTACTTCACTAACATGTACACTAACCGGTGTTTCTCTTCCAAATATCGTGATATTAACCTTAAGTTCTTGCTTTTCTTCGTCAACTTCTTTAACGACACCAACAAACCCTTCAAACGGACCTGTTATGATCTTCACAGAGTCTCCAGGTTGTATTTCCAGTTCCACCTTTGTAACTTGCGGTTTTGCTTCGTGACGTATTTCCTCAAGACCAGCTAACCTCTTTATATAGTGCACTTCCTGTGTTTTTAGCGGCAGAGGTCTACCACCCGCCGAAACAAATCCCATCACAAATGGTGTACTTCTAACAAATTCCCATGTATGATCGTTCATTATCATCTCAACAAAAAGATACCCTGGATAAAGCTTCTTCTTCTTCGTCTTTTGGATTACTATTTCCCTTCTCGTTGGATACTCAACTATCGCAACACGCCCGGAACTTTTTGCATAAATCTTTCTACCTTCAGCAAGTACCTGACCAGCTTTGACTACAACGCCCTTCTTGCACACGTTGGGATTGAAAACATCAACATGTATTACGTAAACATCTTCATCACCAAGAACCGTTCGAACAACAACACGCTTAACCTTTTCATTTATAGCTACCTTACCATCTATATCACATATATACTCATCGGATGCCGCCAGGAACGTACCTTGGAAGACATTCGTTCCCACACGTAACCCTGATATTGGCTTCGCCGATTCTGGGATAACGTAGGTTTTTGAAAACTTCTTGTCCGTTGTCTCAATAACTATCCTTCTGGCATTTGTTATTTCAACAATCGTTCCATCTCTTCTAACCTTTATTGCCGGTTCTTCTGCCAGCAAGTCACCTTTCTCAACATCCATGCCATTGCTGACATGAAGTTTTGCTTCGTGACTTACGATATGTCGCTCGAGCGATTTACTCGACGTATCAATTACCGTTTCTTCCAAAACGACAACATTAGGGATAATAGATTCGTATCCCTGAGCTTTAATTTTCGCTTCAAGGTTTTCTTTAACTTTGTTTTCATACCCGGTAATGGTATGAATTATATACCATTCTTTTTTCAT	ATGAAAAAAGAATGGTATATAATTCATACCATTACCGGGTATGAAAACAAAGTTAAAGAAAACCTTGAAGCGAAAATTAAAGCTCAGGGATACGAATCTATTATCCCTAATGTTGTCGTTTTGGAAGAAACGGTAATTGATACGTCGAGTAAATCGCTCGAGCGACATATCGTAAGTCACGAAGCAAAACTTCATGTCAGCAATGGCATGGATGTTGAGAAAGGTGACTTGCTGGCAGAAGAACCGGCAATAAAGGTTAGAAGAGATGGAACGATTGTTGAAATAACAAATGCCAGAAGGATAGTTATTGAGACAACGGACAAGAAGTTTTCAAAAACCTACGTTATCCCAGAATCGGCGAAGCCAATATCAGGGTTACGTGTGGGAACGAATGTCTTCCAAGGTACGTTCCTGGCGGCATCCGATGAGTATATATGTGATATAGATGGTAAGGTAGCTATAAATGAAAAGGTTAAGCGTGTTGTTGTTCGAACGGTTCTTGGTGATGAAGATGTTTACGTAATACATGTTGATGTTTTCAATCCCAACGTGTGCAAGAAGGGCGTTGTAGTCAAAGCTGGTCAGGTACTTGCTGAAGGTAGAAAGATTTATGCAAAAAGTTCCGGGCGTGTTGCGATAGTTGAGTATCCAACGAGAAGGGAAATAGTAATCCAAAAGACGAAGAAGAAGAAGCTTTATCCAGGGTATCTTTTTGTTGAGATGATAATGAACGATCATACATGGGAATTTGTTAGAAGTACACCATTTGTGATGGGATTTGTTTCGGCGGGTGGTAGACCTCTGCCGCTAAAAACACAGGAAGTGCACTATATAAAGAGGTTAGCTGGTCTTGAGGAAATACGTCACGAAGCAAAACCGCAAGTTACAAAGGTGGAACTGGAAATACAACCTGGAGACTCTGTGAAGATCATAACAGGTCCGTTTGAAGGGTTTGTTGGTGTCGTTAAAGAAGTTGACGAAGAAAAGCAAGAACTTAAGGTTAATATCACGATATTTGGAAGAGAAACACCGGTTAGTGTACATGTTAGTGAAGTAGAAAAGATTTAA	Derived by automated computational analysis using gene prediction method: Protein Homology.	2423.NA23_0206960	7.69e-253	694.0	COG0250@1|root,COG0250@2|Bacteria,2GC6K@200918|Thermotogae	200918|Thermotogae	K	Participates in transcription elongation, termination and antitermination	nusG	GO:0005575,GO:0005622,GO:0005623,GO:0005737,GO:0005829,GO:0006355,GO:0008150,GO:0009889,GO:0010468,GO:0010556,GO:0019219,GO:0019222,GO:0031323,GO:0031326,GO:0044424,GO:0044444,GO:0044464,GO:0050789,GO:0050794,GO:0051171,GO:0051252,GO:0060255,GO:0065007,GO:0080090,GO:1903506,GO:2000112,GO:2001141	-	ko:K02601	-	-	-	-	ko00000,ko03009,ko03021	-	-	-	KOW,NusG	K	#ff9900	[K] Transcription	cd06091	KOW_NusG	5.08602E-21										G3DSA:2.30.30.30, G3DSA:3.30.70.940, G3DSA:3.30.70.940	-, -, -	2.7E-20, 3.7E-11, 9.1E-18	MF_00948	Transcription termination/antitermination protein NusG [nusG].	24.303659							PTHR30265	RHO-INTERACTING TRANSCRIPTION TERMINATION FACTOR NUSG	3.9E-47	PF00467, PF02357, PF02357, PF18298	KOW motif, Transcription termination factor nusG, Transcription termination factor nusG, NusG additional domain	4.1E-9, 1.7E-8, 7.3E-15, 2.0E-33							PR00338, PR00338, PR00338	Transcription termination factor NUSG signature, Transcription termination factor NUSG signature, Transcription termination factor NUSG signature	1.2E-16, 1.2E-16, 1.2E-16	PS01014	Transcription termination factor nusG signature.	-							SM00738, SM00739	nusgn_4, kow_9	8.9E-31, 1.2E-7	SSF50104, SSF82679, SSF82679	Translation proteins SH3-like domain, N-utilization substance G protein NusG, N-terminal domain, N-utilization substance G protein NusG, N-terminal domain	2.54E-17, 4.97E-9, 1.7E-17	TIGR00922	nusG: transcription termination/antitermination factor NusG	7.6E-42
NA23_RS04595	1.73577	7.77381	0.00351654	0.0415728	473.904	328.444	198.518	40.485	142.553	117.21	(pos:991522..991524,aa:Ser,seq:gga)				NA23_04595	+		tRNA-Ser	991488	991578	0	18.0152	6.09998		GGAGAGGTGGCCGAGGGGTCTAAGGCACACGCCTGGAGAGCGTGCGGTGGCCATAAACCACCCGTGGGTTCAAATCCCACCCTCTCCGCCA	GGAGAGGTGGCCGAGGGGTCTAAGGCACACGCCTGGAGAGCGTGCGGTGGCCATAAACCACCCGTGGGTTCAAATCCCACCCTCTCCGCCA	TGGCGGAGAGGGTGGGATTTGAACCCACGGGTGGTTTATGGCCACCGCACGCTCTCCAGGCGTGTGCCTTAGACCCCTCGGCCACCTCTCC	Derived by automated computational analysis using gene prediction method: tRNAscan-SE.
NA23_RS07790	1.72304	5.36764	0.00862062	0.0834771	50.0557	65.8108	65.2582	21.7331	15.0279	17.8418					NA23_07770	-	WP_033192127.1	hypothetical protein	1638721	1639773	350	38817.3	5.13729	MVGKVAKISVLLIFLFVVVSLLAQSVEPLPLYIQEYYKAYGRFPKPPDWVKVGTVFVYQEQVGTGTKGVDAYSTQGYNVKIVVGIDKNSGFVVGLQWRITFDLRGNIDFSSQIAQIQFAELESLAEFLSQIARVSPVGVEVQGGYLPDGGFYFAYASGDYYGFTRYNYTLSKEGVLVSSGFLENTSGTSSSVGQLDLIKITNVQFPISRLPQEILRNNYTYQGAIIEGMTGMIMTYFQVNINFDKQVSDGIYSFDSDAITNYTSSRSKVLGTDLIGPNYINPQLLKGEILSIPEIGLRWMVEGQGQMGGIQTGVYIQGVKIASYEYAQNGLLLQYIFRTSMGYQQGRIAR	ATGGTAGGGAAGGTCGCAAAAATATCGGTACTTTTGATTTTCCTATTTGTCGTAGTAAGCTTGCTTGCTCAGAGCGTTGAACCACTACCACTCTATATCCAAGAATACTACAAAGCCTACGGTAGATTTCCAAAACCGCCCGACTGGGTTAAAGTGGGAACGGTTTTCGTATATCAAGAGCAGGTAGGAACAGGTACAAAAGGGGTAGATGCATACAGCACGCAAGGATATAACGTAAAAATAGTGGTAGGTATTGATAAAAATAGCGGATTTGTTGTTGGTTTGCAATGGCGCATCACATTTGACCTTAGAGGGAACATCGATTTCAGTTCACAGATTGCACAAATCCAGTTTGCTGAATTAGAATCGCTCGCTGAATTTCTCTCACAAATCGCACGTGTTTCACCTGTGGGTGTCGAAGTCCAAGGAGGATACTTACCAGACGGTGGTTTTTACTTTGCCTACGCAAGCGGAGATTATTACGGATTTACCAGATACAACTATACTCTCAGCAAAGAAGGAGTATTAGTTTCAAGTGGTTTTCTTGAAAACACTTCCGGTACAAGCTCATCAGTTGGACAATTGGATTTGATAAAAATAACGAATGTCCAATTCCCAATTTCCAGACTTCCGCAAGAAATTCTCAGAAATAATTACACTTACCAAGGGGCGATAATCGAAGGAATGACGGGGATGATAATGACCTACTTTCAGGTCAATATAAATTTCGACAAACAAGTCTCCGATGGAATCTACTCATTCGACAGCGATGCTATCACAAACTACACAAGCTCTCGGTCTAAGGTATTGGGAACGGACCTAATAGGACCAAACTACATAAATCCGCAGTTACTGAAAGGCGAAATACTAAGCATACCTGAAATAGGGCTTAGATGGATGGTTGAAGGTCAAGGACAGATGGGCGGAATACAGACGGGAGTATATATTCAAGGAGTAAAAATCGCATCATATGAATATGCACAAAATGGACTCTTGTTACAATACATATTCAGAACGAGCATGGGCTATCAACAAGGCAGAATTGCTAGATAA	TTATCTAGCAATTCTGCCTTGTTGATAGCCCATGCTCGTTCTGAATATGTATTGTAACAAGAGTCCATTTTGTGCATATTCATATGATGCGATTTTTACTCCTTGAATATATACTCCCGTCTGTATTCCGCCCATCTGTCCTTGACCTTCAACCATCCATCTAAGCCCTATTTCAGGTATGCTTAGTATTTCGCCTTTCAGTAACTGCGGATTTATGTAGTTTGGTCCTATTAGGTCCGTTCCCAATACCTTAGACCGAGAGCTTGTGTAGTTTGTGATAGCATCGCTGTCGAATGAGTAGATTCCATCGGAGACTTGTTTGTCGAAATTTATATTGACCTGAAAGTAGGTCATTATCATCCCCGTCATTCCTTCGATTATCGCCCCTTGGTAAGTGTAATTATTTCTGAGAATTTCTTGCGGAAGTCTGGAAATTGGGAATTGGACATTCGTTATTTTTATCAAATCCAATTGTCCAACTGATGAGCTTGTACCGGAAGTGTTTTCAAGAAAACCACTTGAAACTAATACTCCTTCTTTGCTGAGAGTATAGTTGTATCTGGTAAATCCGTAATAATCTCCGCTTGCGTAGGCAAAGTAAAAACCACCGTCTGGTAAGTATCCTCCTTGGACTTCGACACCCACAGGTGAAACACGTGCGATTTGTGAGAGAAATTCAGCGAGCGATTCTAATTCAGCAAACTGGATTTGTGCAATCTGTGAACTGAAATCGATGTTCCCTCTAAGGTCAAATGTGATGCGCCATTGCAAACCAACAACAAATCCGCTATTTTTATCAATACCTACCACTATTTTTACGTTATATCCTTGCGTGCTGTATGCATCTACCCCTTTTGTACCTGTTCCTACCTGCTCTTGATATACGAAAACCGTTCCCACTTTAACCCAGTCGGGCGGTTTTGGAAATCTACCGTAGGCTTTGTAGTATTCTTGGATATAGAGTGGTAGTGGTTCAACGCTCTGAGCAAGCAAGCTTACTACGACAAATAGGAAAATCAAAAGTACCGATATTTTTGCGACCTTCCCTACCAT	ATGGTAGGGAAGGTCGCAAAAATATCGGTACTTTTGATTTTCCTATTTGTCGTAGTAAGCTTGCTTGCTCAGAGCGTTGAACCACTACCACTCTATATCCAAGAATACTACAAAGCCTACGGTAGATTTCCAAAACCGCCCGACTGGGTTAAAGTGGGAACGGTTTTCGTATATCAAGAGCAGGTAGGAACAGGTACAAAAGGGGTAGATGCATACAGCACGCAAGGATATAACGTAAAAATAGTGGTAGGTATTGATAAAAATAGCGGATTTGTTGTTGGTTTGCAATGGCGCATCACATTTGACCTTAGAGGGAACATCGATTTCAGTTCACAGATTGCACAAATCCAGTTTGCTGAATTAGAATCGCTCGCTGAATTTCTCTCACAAATCGCACGTGTTTCACCTGTGGGTGTCGAAGTCCAAGGAGGATACTTACCAGACGGTGGTTTTTACTTTGCCTACGCAAGCGGAGATTATTACGGATTTACCAGATACAACTATACTCTCAGCAAAGAAGGAGTATTAGTTTCAAGTGGTTTTCTTGAAAACACTTCCGGTACAAGCTCATCAGTTGGACAATTGGATTTGATAAAAATAACGAATGTCCAATTCCCAATTTCCAGACTTCCGCAAGAAATTCTCAGAAATAATTACACTTACCAAGGGGCGATAATCGAAGGAATGACGGGGATGATAATGACCTACTTTCAGGTCAATATAAATTTCGACAAACAAGTCTCCGATGGAATCTACTCATTCGACAGCGATGCTATCACAAACTACACAAGCTCTCGGTCTAAGGTATTGGGAACGGACCTAATAGGACCAAACTACATAAATCCGCAGTTACTGAAAGGCGAAATACTAAGCATACCTGAAATAGGGCTTAGATGGATGGTTGAAGGTCAAGGACAGATGGGCGGAATACAGACGGGAGTATATATTCAAGGAGTAAAAATCGCATCATATGAATATGCACAAAATGGACTCTTGTTACAATACATATTCAGAACGAGCATGGGCTATCAACAAGGCAGAATTGCTAGATAA	Derived by automated computational analysis using gene prediction method: GeneMarkS-2+.	2423.NA23_0208860	6.79e-249	683.0	2EM51@1|root,33EUD@2|Bacteria,2GDN9@200918|Thermotogae	200918|Thermotogae	-	-	-	-	-	-	-	-	-	-	-	-	-	-	-	-									SignalP-noTM	SignalP-noTM	-																						SIGNAL_PEPTIDE_C_REGION, SIGNAL_PEPTIDE, NON_CYTOPLASMIC_DOMAIN, SIGNAL_PEPTIDE_H_REGION, SIGNAL_PEPTIDE_N_REGION	C-terminal region of a signal peptide., Signal peptide region, Region of a membrane-bound protein predicted to be outside the membrane, in the extracellular region., Hydrophobic region of a signal peptide., N-terminal region of a signal peptide.	-, -, -, -, -	SignalP-TM	SignalP-TM	-
NA23_RS04605	1.72045	7.3043	0.0136832	0.11931	391.206	203.251	124.101	136.938	30.5784	50.2715			nusA		NA23_04605	+	WP_033190923.1	transcription termination factor NusA	992180	993214	344	38653.4	8.35511	MNSPMLLEALRELEKEKGISVEESISILEKAIMSAYKNKTGERNVEIVINRLSGEIEAYQLLEVVEKVENENLQISLEEALKIKPDAVVGDIIKKKMNIKKLGRFAVQVAKQVLIQKIREIEKEKQYERYSELIGRVVVAEVLKVTPEWLDIRIGKLETHLPKKEWIPGEEFEQSDLIKVYVREVKRDKKGPKIIVSRTDPEFVVGLLKLEVPEIEQGIVEIVKVVREPGVRTKIAVTSKDPKVDPVGACIGHEGSRIAAVLREVKMEKIDIIKWSDDPKELIANALLPASVIDVEILDYESKASRVLVAPNQLSLAIGKAGQNARLAAKLTGWKIDIKPVMNA	ATGAACAGTCCAATGTTGTTAGAAGCGTTGAGAGAACTGGAAAAGGAAAAGGGTATATCAGTAGAGGAATCAATAAGCATCCTTGAAAAGGCCATTATGAGTGCTTACAAAAACAAAACCGGCGAAAGAAACGTTGAAATCGTAATCAACAGACTTTCCGGAGAAATTGAAGCTTATCAGCTACTCGAAGTTGTAGAAAAGGTTGAGAACGAGAATCTTCAAATATCACTTGAGGAAGCTCTGAAGATAAAGCCAGATGCTGTAGTTGGTGATATCATCAAGAAGAAGATGAATATAAAGAAACTTGGTAGGTTCGCCGTCCAAGTTGCAAAACAGGTTCTTATTCAAAAGATAAGAGAAATAGAAAAAGAGAAACAATACGAAAGGTACTCTGAATTGATCGGAAGGGTAGTTGTTGCTGAGGTTCTCAAAGTCACTCCAGAATGGCTCGACATTAGAATTGGAAAACTCGAAACGCATCTACCGAAGAAGGAATGGATTCCAGGTGAAGAATTTGAACAGTCCGACTTAATCAAAGTCTATGTGAGAGAAGTGAAAAGAGATAAGAAAGGGCCTAAGATCATAGTATCCAGAACAGATCCCGAGTTTGTCGTTGGTCTTTTGAAACTGGAGGTGCCAGAAATAGAACAGGGTATAGTAGAGATTGTCAAAGTCGTCAGGGAACCGGGTGTTAGGACAAAGATAGCTGTTACTTCAAAGGATCCAAAAGTTGATCCCGTTGGAGCATGTATAGGACATGAAGGTTCCAGAATTGCAGCTGTCTTGCGTGAAGTGAAGATGGAAAAGATAGACATCATTAAATGGTCAGACGACCCGAAAGAACTCATAGCAAACGCCCTCTTGCCAGCCTCAGTCATCGATGTTGAGATTTTAGATTACGAATCAAAGGCGTCAAGGGTTCTTGTTGCTCCTAATCAACTTTCACTTGCAATAGGAAAAGCTGGACAAAACGCAAGGTTAGCAGCAAAGCTAACTGGCTGGAAGATAGATATCAAACCTGTTATGAACGCATAA	ATGAACAGTCCAATGTTGTTAGAAGCGTTGAGAGAACTGGAAAAGGAAAAGGGTATATCAGTAGAGGAATCAATAAGCATCCTTGAAAAGGCCATTATGAGTGCTTACAAAAACAAAACCGGCGAAAGAAACGTTGAAATCGTAATCAACAGACTTTCCGGAGAAATTGAAGCTTATCAGCTACTCGAAGTTGTAGAAAAGGTTGAGAACGAGAATCTTCAAATATCACTTGAGGAAGCTCTGAAGATAAAGCCAGATGCTGTAGTTGGTGATATCATCAAGAAGAAGATGAATATAAAGAAACTTGGTAGGTTCGCCGTCCAAGTTGCAAAACAGGTTCTTATTCAAAAGATAAGAGAAATAGAAAAAGAGAAACAATACGAAAGGTACTCTGAATTGATCGGAAGGGTAGTTGTTGCTGAGGTTCTCAAAGTCACTCCAGAATGGCTCGACATTAGAATTGGAAAACTCGAAACGCATCTACCGAAGAAGGAATGGATTCCAGGTGAAGAATTTGAACAGTCCGACTTAATCAAAGTCTATGTGAGAGAAGTGAAAAGAGATAAGAAAGGGCCTAAGATCATAGTATCCAGAACAGATCCCGAGTTTGTCGTTGGTCTTTTGAAACTGGAGGTGCCAGAAATAGAACAGGGTATAGTAGAGATTGTCAAAGTCGTCAGGGAACCGGGTGTTAGGACAAAGATAGCTGTTACTTCAAAGGATCCAAAAGTTGATCCCGTTGGAGCATGTATAGGACATGAAGGTTCCAGAATTGCAGCTGTCTTGCGTGAAGTGAAGATGGAAAAGATAGACATCATTAAATGGTCAGACGACCCGAAAGAACTCATAGCAAACGCCCTCTTGCCAGCCTCAGTCATCGATGTTGAGATTTTAGATTACGAATCAAAGGCGTCAAGGGTTCTTGTTGCTCCTAATCAACTTTCACTTGCAATAGGAAAAGCTGGACAAAACGCAAGGTTAGCAGCAAAGCTAACTGGCTGGAAGATAGATATCAAACCTGTTATGAACGCATAA	TTATGCGTTCATAACAGGTTTGATATCTATCTTCCAGCCAGTTAGCTTTGCTGCTAACCTTGCGTTTTGTCCAGCTTTTCCTATTGCAAGTGAAAGTTGATTAGGAGCAACAAGAACCCTTGACGCCTTTGATTCGTAATCTAAAATCTCAACATCGATGACTGAGGCTGGCAAGAGGGCGTTTGCTATGAGTTCTTTCGGGTCGTCTGACCATTTAATGATGTCTATCTTTTCCATCTTCACTTCACGCAAGACAGCTGCAATTCTGGAACCTTCATGTCCTATACATGCTCCAACGGGATCAACTTTTGGATCCTTTGAAGTAACAGCTATCTTTGTCCTAACACCCGGTTCCCTGACGACTTTGACAATCTCTACTATACCCTGTTCTATTTCTGGCACCTCCAGTTTCAAAAGACCAACGACAAACTCGGGATCTGTTCTGGATACTATGATCTTAGGCCCTTTCTTATCTCTTTTCACTTCTCTCACATAGACTTTGATTAAGTCGGACTGTTCAAATTCTTCACCTGGAATCCATTCCTTCTTCGGTAGATGCGTTTCGAGTTTTCCAATTCTAATGTCGAGCCATTCTGGAGTGACTTTGAGAACCTCAGCAACAACTACCCTTCCGATCAATTCAGAGTACCTTTCGTATTGTTTCTCTTTTTCTATTTCTCTTATCTTTTGAATAAGAACCTGTTTTGCAACTTGGACGGCGAACCTACCAAGTTTCTTTATATTCATCTTCTTCTTGATGATATCACCAACTACAGCATCTGGCTTTATCTTCAGAGCTTCCTCAAGTGATATTTGAAGATTCTCGTTCTCAACCTTTTCTACAACTTCGAGTAGCTGATAAGCTTCAATTTCTCCGGAAAGTCTGTTGATTACGATTTCAACGTTTCTTTCGCCGGTTTTGTTTTTGTAAGCACTCATAATGGCCTTTTCAAGGATGCTTATTGATTCCTCTACTGATATACCCTTTTCCTTTTCCAGTTCTCTCAACGCTTCTAACAACATTGGACTGTTCAT	Derived by automated computational analysis using gene prediction method: Protein Homology.	2423.NA23_0200425	1.83e-234	646.0	COG0195@1|root,COG0195@2|Bacteria,2GBYV@200918|Thermotogae	200918|Thermotogae	K	Participates in both transcription termination and antitermination	nusA	-	-	ko:K02600	-	-	-	-	ko00000,ko03009,ko03021	-	-	-	KH_5,NusA_N,S1	K	#ff9900	[K] Transcription	cd04455, cd02134, cd22529	S1_NusA, KH-II_NusA_rpt1, KH-II_NusA_rpt2	2.34807E-18, 1.09651E-34, 2.38715E-24							G3DSA:3.30.300.20:FF:000002, G3DSA:3.30.300.20:FF:000005	Transcription termination/antitermination protein NusA, Transcription termination/antitermination protein NusA	1.1E-32, 2.9E-26	G3DSA:3.30.300.20, G3DSA:3.30.300.20, G3DSA:2.40.50.140, G3DSA:3.30.1480.10	-, -, -, -	1.9E-26, 4.1E-32, 7.3E-17, 3.8E-35	MF_00945_B	Transcription termination/antitermination protein NusA [nusA].	26.799345							PTHR22648	TRANSCRIPTION TERMINATION FACTOR NUSA	2.7E-118	PF08529, PF13184	NusA N-terminal domain, NusA-like KH domain	2.9E-31, 1.5E-25													PS50084	Type-1 KH domain profile.	8.931993							SSF54814, SSF54814, SSF50249, SSF69705	Prokaryotic type KH domain (KH-domain type II), Prokaryotic type KH domain (KH-domain type II), Nucleic acid-binding proteins, Transcription factor NusA, N-terminal domain	3.27E-15, 5.04E-28, 3.25E-13, 4.58E-33	TIGR01953	NusA: transcription termination factor NusA	2.4E-126
NA23_RS06270	1.69707	6.12681	0.210659	0.635274	291.915	11.6008	7.96124	89.5371	4.84221	1.4248	(pos:1331080..1331082,aa:His,seq:gtg)				NA23_06265	+		tRNA-His	1331047	1331122	0	18.0152	6.09998		GTGGCTATAGCTCAGCTGGCAGAGCGCCTGACTGTGGATCAGGTGGTCGAGGGTTCAAATCCCTCTAGCCACCCCA	GTGGCTATAGCTCAGCTGGCAGAGCGCCTGACTGTGGATCAGGTGGTCGAGGGTTCAAATCCCTCTAGCCACCCCA	TGGGGTGGCTAGAGGGATTTGAACCCTCGACCACCTGATCCACAGTCAGGCGCTCTGCCAGCTGAGCTATAGCCAC	Derived by automated computational analysis using gene prediction method: tRNAscan-SE.
NA23_RS06825	1.68729	5.43484	0.0457749	0.268928	113.581	34.2869	41.2173	42.9415	7.2409	8.27178		2.7.7.65			NA23_06820	-	WP_052107199.1	diguanylate cyclase	1444591	1444806	71	8367.54	5.887	MEELEDEKKKLLEVSIKDYLTGAYSRLFLEQFLEKELSKCKRTNSKTAVAFLDVNEFKRINDTYGHVYGDK	TTGGAGGAGCTGGAGGATGAAAAGAAAAAACTCTTGGAGGTATCAATAAAAGACTATCTAACCGGTGCATACAGCAGGCTATTTTTGGAACAGTTCCTAGAAAAAGAACTGAGTAAATGCAAAAGGACGAATTCGAAGACAGCCGTTGCCTTTTTGGATGTTAACGAATTCAAGAGAATAAATGATACTTATGGACACGTGTACGGAGATAAATGA	TCATTTATCTCCGTACACGTGTCCATAAGTATCATTTATTCTCTTGAATTCGTTAACATCCAAAAAGGCAACGGCTGTCTTCGAATTCGTCCTTTTGCATTTACTCAGTTCTTTTTCTAGGAACTGTTCCAAAAATAGCCTGCTGTATGCACCGGTTAGATAGTCTTTTATTGATACCTCCAAGAGTTTTTTCTTTTCATCCTCCAGCTCCTCCAA	TTGGAGGAGCTGGAGGATGAAAAGAAAAAACTCTTGGAGGTATCAATAAAAGACTATCTAACCGGTGCATACAGCAGGCTATTTTTGGAACAGTTCCTAGAAAAAGAACTGAGTAAATGCAAAAGGACGAATTCGAAGACAGCCGTTGCCTTTTTGGATGTTAACGAATTCAAGAGAATAAATGATACTTATGGACACGTGTACGGAGATAAATGA	Derived by automated computational analysis using gene prediction method: Protein Homology.	536227.CcarbDRAFT_2401	4.33e-13	69.3	COG2199@1|root,COG3706@2|Bacteria,1TSW8@1239|Firmicutes,249J7@186801|Clostridia,36VGG@31979|Clostridiaceae	186801|Clostridia	T	diguanylate cyclase	-	-	-	-	-	-	-	-	-	-	-	-	GGDEF,Response_reg,TPR_12	T	#0000ff	[T] Signal transduction mechanisms													G3DSA:3.30.70.270	-	2.4E-18										PTHR45138	REGULATORY COMPONENTS OF SENSORY TRANSDUCTION SYSTEM	1.3E-18	PF00990	Diguanylate cyclase, GGDEF domain	1.3E-15													PS50887	GGDEF domain profile.	11.888278							SSF55073	Nucleotide cyclase	1.49E-14	TIGR00254	GGDEF: diguanylate cyclase (GGDEF) domain	1.8E-17
NA23_RS10040	1.6809	8.07775	0.00137828	0.0198205	375.958	394.884	455.875	164.864	85.4638	132.013					NA23_10025	+	WP_033191635.1	nucleotide-binding protein	2146163	2146753	196	21938.1	9.32602	MKRLLIVFLVILSTLFFANSLLKIADIYKTKEGTTVEATGIVLAPVGVLGTLTTYMQDETAGIMLYGKVLPADLKVGDVIKVAGKTKVYYGILEIIPDKVEILGTATPTAVELKDDKFEKYLSNLVVVVGTVSSVEKFQFRVKTDKFEILVYIRKEVPFKVDTLKVGDKVEVTGIMYLYQGMYEILPRRPEDIKKF	ATGAAAAGGTTGCTTATCGTTTTCTTGGTTATTCTCAGCACGCTTTTCTTTGCAAATAGTCTTCTTAAGATCGCAGATATTTACAAGACAAAGGAAGGGACAACTGTTGAAGCAACAGGTATAGTTTTGGCACCAGTAGGCGTACTTGGAACACTGACAACATACATGCAAGATGAAACAGCTGGTATTATGCTCTACGGTAAGGTGCTTCCAGCAGACTTAAAAGTGGGCGACGTTATTAAGGTGGCTGGGAAAACGAAAGTGTACTACGGAATCTTGGAGATCATCCCTGACAAAGTAGAAATCCTTGGGACGGCTACACCGACTGCAGTTGAGCTCAAGGATGATAAATTCGAGAAATATCTATCGAATCTTGTTGTGGTTGTTGGAACCGTGAGTTCTGTTGAAAAGTTCCAGTTCAGAGTGAAGACTGATAAGTTCGAAATACTGGTCTACATCAGGAAAGAGGTACCATTCAAAGTCGATACTCTGAAGGTAGGGGACAAGGTAGAAGTTACCGGTATAATGTACCTTTATCAAGGCATGTACGAAATTCTGCCAAGAAGACCAGAGGATATAAAGAAGTTTTAA	ATGAAAAGGTTGCTTATCGTTTTCTTGGTTATTCTCAGCACGCTTTTCTTTGCAAATAGTCTTCTTAAGATCGCAGATATTTACAAGACAAAGGAAGGGACAACTGTTGAAGCAACAGGTATAGTTTTGGCACCAGTAGGCGTACTTGGAACACTGACAACATACATGCAAGATGAAACAGCTGGTATTATGCTCTACGGTAAGGTGCTTCCAGCAGACTTAAAAGTGGGCGACGTTATTAAGGTGGCTGGGAAAACGAAAGTGTACTACGGAATCTTGGAGATCATCCCTGACAAAGTAGAAATCCTTGGGACGGCTACACCGACTGCAGTTGAGCTCAAGGATGATAAATTCGAGAAATATCTATCGAATCTTGTTGTGGTTGTTGGAACCGTGAGTTCTGTTGAAAAGTTCCAGTTCAGAGTGAAGACTGATAAGTTCGAAATACTGGTCTACATCAGGAAAGAGGTACCATTCAAAGTCGATACTCTGAAGGTAGGGGACAAGGTAGAAGTTACCGGTATAATGTACCTTTATCAAGGCATGTACGAAATTCTGCCAAGAAGACCAGAGGATATAAAGAAGTTTTAA	TTAAAACTTCTTTATATCCTCTGGTCTTCTTGGCAGAATTTCGTACATGCCTTGATAAAGGTACATTATACCGGTAACTTCTACCTTGTCCCCTACCTTCAGAGTATCGACTTTGAATGGTACCTCTTTCCTGATGTAGACCAGTATTTCGAACTTATCAGTCTTCACTCTGAACTGGAACTTTTCAACAGAACTCACGGTTCCAACAACCACAACAAGATTCGATAGATATTTCTCGAATTTATCATCCTTGAGCTCAACTGCAGTCGGTGTAGCCGTCCCAAGGATTTCTACTTTGTCAGGGATGATCTCCAAGATTCCGTAGTACACTTTCGTTTTCCCAGCCACCTTAATAACGTCGCCCACTTTTAAGTCTGCTGGAAGCACCTTACCGTAGAGCATAATACCAGCTGTTTCATCTTGCATGTATGTTGTCAGTGTTCCAAGTACGCCTACTGGTGCCAAAACTATACCTGTTGCTTCAACAGTTGTCCCTTCCTTTGTCTTGTAAATATCTGCGATCTTAAGAAGACTATTTGCAAAGAAAAGCGTGCTGAGAATAACCAAGAAAACGATAAGCAACCTTTTCAT	Derived by automated computational analysis using gene prediction method: Protein Homology.	2423.NA23_0205395	4.91e-131	372.0	COG1599@1|root,COG1599@2|Bacteria	2|Bacteria	L	DNA recombination	-	-	-	-	-	-	-	-	-	-	-	-	CHB_HEX_C_1	L	#ffff00	[L] Replication, recombination and repair							SignalP-TM	SignalP-TM	-																						NON_CYTOPLASMIC_DOMAIN, SIGNAL_PEPTIDE_C_REGION, SIGNAL_PEPTIDE_N_REGION, SIGNAL_PEPTIDE, SIGNAL_PEPTIDE_H_REGION	Region of a membrane-bound protein predicted to be outside the membrane, in the extracellular region., C-terminal region of a signal peptide., N-terminal region of a signal peptide., Signal peptide region, Hydrophobic region of a signal peptide.	-, -, -, -, -
NA23_RS05960	1.67802	2.83325	0.158034	0.55706	20.1756	2.32017	1.13732	5.703	0	1.4248	(pos:1278459..1278461,aa:Lys,seq:ttt)				NA23_05960	+		tRNA-Lys	1278426	1278501	0	18.0152	6.09998		GACCTGGTAGCTCAGCAGGTAGAGCACCTGACTTTTAATCAGGGGGTCGCGGGTTCGAATCCCGCCCGGGTCACCA	GACCTGGTAGCTCAGCAGGTAGAGCACCTGACTTTTAATCAGGGGGTCGCGGGTTCGAATCCCGCCCGGGTCACCA	TGGTGACCCGGGCGGGATTCGAACCCGCGACCCCCTGATTAAAAGTCAGGTGCTCTACCTGCTGAGCTACCAGGTC	Derived by automated computational analysis using gene prediction method: tRNAscan-SE.
NA23_RS08330	1.67565	5.87197	0.0848436	0.392071	213.747	22.4738	22.4565	55.9844	11.7257	13.0048					NA23_08310	-	WP_033192211.1	SUF system NifU family Fe-S cluster assembly protein	1752512	1752919	135	15553.1	5.2784	MIYSEFIMDYSKLKKFHGKIENAHKVEEGKNLSCGDEVTLYFLFDGDKIVDVKFEGHGCAISQASTNVMIEQIIGKTKQEALEMMKNAENMMLGKEFDENVLGPIINFYDVKNYPMRVKCFLLPWKTLEIALKNE	ATGATATACTCTGAATTCATAATGGACTATTCAAAACTAAAGAAATTTCATGGAAAGATAGAAAACGCTCACAAGGTCGAGGAAGGTAAAAATCTTTCCTGCGGTGATGAAGTAACGCTTTATTTTCTTTTTGATGGCGACAAGATCGTCGATGTGAAATTTGAAGGGCACGGTTGTGCGATAAGTCAGGCATCAACAAACGTGATGATAGAACAAATCATTGGAAAAACAAAACAAGAAGCACTTGAAATGATGAAAAACGCAGAGAATATGATGCTTGGAAAAGAATTTGATGAGAATGTTCTTGGACCTATCATAAATTTTTACGATGTGAAGAATTATCCAATGAGGGTTAAATGCTTTCTACTTCCATGGAAAACCCTGGAGATTGCTTTAAAGAATGAATAA	TTATTCATTCTTTAAAGCAATCTCCAGGGTTTTCCATGGAAGTAGAAAGCATTTAACCCTCATTGGATAATTCTTCACATCGTAAAAATTTATGATAGGTCCAAGAACATTCTCATCAAATTCTTTTCCAAGCATCATATTCTCTGCGTTTTTCATCATTTCAAGTGCTTCTTGTTTTGTTTTTCCAATGATTTGTTCTATCATCACGTTTGTTGATGCCTGACTTATCGCACAACCGTGCCCTTCAAATTTCACATCGACGATCTTGTCGCCATCAAAAAGAAAATAAAGCGTTACTTCATCACCGCAGGAAAGATTTTTACCTTCCTCGACCTTGTGAGCGTTTTCTATCTTTCCATGAAATTTCTTTAGTTTTGAATAGTCCATTATGAATTCAGAGTATATCAT	ATGATATACTCTGAATTCATAATGGACTATTCAAAACTAAAGAAATTTCATGGAAAGATAGAAAACGCTCACAAGGTCGAGGAAGGTAAAAATCTTTCCTGCGGTGATGAAGTAACGCTTTATTTTCTTTTTGATGGCGACAAGATCGTCGATGTGAAATTTGAAGGGCACGGTTGTGCGATAAGTCAGGCATCAACAAACGTGATGATAGAACAAATCATTGGAAAAACAAAACAAGAAGCACTTGAAATGATGAAAAACGCAGAGAATATGATGCTTGGAAAAGAATTTGATGAGAATGTTCTTGGACCTATCATAAATTTTTACGATGTGAAGAATTATCCAATGAGGGTTAAATGCTTTCTACTTCCATGGAAAACCCTGGAGATTGCTTTAAAGAATGAATAA	Derived by automated computational analysis using gene prediction method: Protein Homology.	2423.NA23_0209395	1.93e-96	280.0	COG0822@1|root,COG0822@2|Bacteria,2GDAU@200918|Thermotogae	200918|Thermotogae	C	SUF system FeS assembly protein, NifU family	-	GO:0003674,GO:0003824,GO:0005488,GO:0005506,GO:0005575,GO:0005622,GO:0005623,GO:0005737,GO:0006807,GO:0006873,GO:0006875,GO:0006879,GO:0008150,GO:0008152,GO:0008198,GO:0009987,GO:0010467,GO:0016740,GO:0016782,GO:0019538,GO:0019725,GO:0030003,GO:0036455,GO:0042592,GO:0043167,GO:0043169,GO:0043170,GO:0044238,GO:0044424,GO:0044464,GO:0046872,GO:0046914,GO:0046916,GO:0048037,GO:0048878,GO:0050801,GO:0051536,GO:0051537,GO:0051539,GO:0051540,GO:0051604,GO:0055065,GO:0055072,GO:0055076,GO:0055080,GO:0055082,GO:0065007,GO:0065008,GO:0071704,GO:0097428,GO:0098771,GO:1901564	-	ko:K04488	-	-	-	-	ko00000	-	-	-	NifU_N	C	#9900ff	[C] Energy production and conversion	cd06664	IscU_like	1.18259E-47							G3DSA:3.90.1010.10:FF:000002	Iron-sulfur cluster assembly scaffold protein NifU	6.9E-45	G3DSA:3.90.1010.10	-	8.3E-40										PTHR10093	IRON-SULFUR CLUSTER ASSEMBLY ENZYME NIFU HOMOLOG	4.7E-14	PF01592	NifU-like N terminal domain	2.7E-20																						SSF82649	SufE/NifU	3.92E-41	TIGR01994	SUF_scaf_2: SUF system FeS assembly protein, NifU family	5.1E-47
NA23_RS06090	1.6681	4.35305	0.0380275	0.238322	43.4376	25.3763	15.5224	16.3135	4.63971	5.32768					NA23_06085	+	WP_033191884.1	carbohydrate ABC transporter permease	1301979	1302791	270	30728.8	10.1795	MSRKLRYTFIYIFLTISAFISVFPFYWMIVGSTNKSVDVLKGKLSFGTEFVENFKNLWENYNLGKVLVNSAKISIFVVVFSIIVSSMAGYGFEIYSSKVRNKVYSAILLTMMIPFAALMVPLFRLMYFFNLIDSHWGVILPMIPSVFLVFFFRQNFKQYPKEIIMAARVDGANELRIFFSIVLPSMKSAYAAAAIYAFMTSWNAYLWPLVIIQSEQNKTIVLMISSIASGYTPDFGVVMMAVVIATLPMLVVFFALQKHFVQGVLGSVKQ	ATGAGTAGAAAATTAAGGTACACCTTCATATACATATTTCTTACGATCTCGGCATTTATATCCGTATTTCCTTTTTACTGGATGATCGTCGGGAGCACGAACAAATCCGTCGATGTTTTAAAAGGAAAACTCTCCTTCGGTACTGAATTTGTAGAGAACTTCAAGAATCTTTGGGAAAATTACAATCTGGGGAAGGTACTTGTTAATTCAGCTAAGATTTCCATATTTGTTGTTGTATTTTCGATAATTGTTTCATCTATGGCAGGATACGGATTTGAAATATACTCCTCCAAAGTTCGGAACAAGGTTTACAGTGCCATTCTGCTCACAATGATGATCCCTTTTGCTGCACTTATGGTTCCTCTTTTTAGGCTTATGTACTTTTTCAATCTCATAGACTCGCACTGGGGTGTTATATTACCAATGATACCTTCTGTCTTCCTCGTCTTCTTCTTTAGGCAGAATTTCAAACAATATCCGAAGGAAATTATTATGGCAGCCAGAGTTGATGGAGCAAATGAACTAAGAATATTCTTCTCAATAGTCCTTCCATCAATGAAGTCTGCTTATGCTGCGGCGGCAATATATGCGTTCATGACGAGTTGGAATGCGTATCTTTGGCCGCTTGTTATTATTCAAAGTGAACAGAACAAAACCATTGTGCTTATGATCTCAAGTATTGCTTCCGGATACACTCCCGACTTCGGGGTCGTGATGATGGCAGTTGTTATAGCTACTCTGCCTATGCTCGTTGTCTTCTTTGCCTTGCAAAAACATTTCGTCCAAGGCGTCCTTGGTTCCGTAAAACAATAA	ATGAGTAGAAAATTAAGGTACACCTTCATATACATATTTCTTACGATCTCGGCATTTATATCCGTATTTCCTTTTTACTGGATGATCGTCGGGAGCACGAACAAATCCGTCGATGTTTTAAAAGGAAAACTCTCCTTCGGTACTGAATTTGTAGAGAACTTCAAGAATCTTTGGGAAAATTACAATCTGGGGAAGGTACTTGTTAATTCAGCTAAGATTTCCATATTTGTTGTTGTATTTTCGATAATTGTTTCATCTATGGCAGGATACGGATTTGAAATATACTCCTCCAAAGTTCGGAACAAGGTTTACAGTGCCATTCTGCTCACAATGATGATCCCTTTTGCTGCACTTATGGTTCCTCTTTTTAGGCTTATGTACTTTTTCAATCTCATAGACTCGCACTGGGGTGTTATATTACCAATGATACCTTCTGTCTTCCTCGTCTTCTTCTTTAGGCAGAATTTCAAACAATATCCGAAGGAAATTATTATGGCAGCCAGAGTTGATGGAGCAAATGAACTAAGAATATTCTTCTCAATAGTCCTTCCATCAATGAAGTCTGCTTATGCTGCGGCGGCAATATATGCGTTCATGACGAGTTGGAATGCGTATCTTTGGCCGCTTGTTATTATTCAAAGTGAACAGAACAAAACCATTGTGCTTATGATCTCAAGTATTGCTTCCGGATACACTCCCGACTTCGGGGTCGTGATGATGGCAGTTGTTATAGCTACTCTGCCTATGCTCGTTGTCTTCTTTGCCTTGCAAAAACATTTCGTCCAAGGCGTCCTTGGTTCCGTAAAACAATAA	TTATTGTTTTACGGAACCAAGGACGCCTTGGACGAAATGTTTTTGCAAGGCAAAGAAGACAACGAGCATAGGCAGAGTAGCTATAACAACTGCCATCATCACGACCCCGAAGTCGGGAGTGTATCCGGAAGCAATACTTGAGATCATAAGCACAATGGTTTTGTTCTGTTCACTTTGAATAATAACAAGCGGCCAAAGATACGCATTCCAACTCGTCATGAACGCATATATTGCCGCCGCAGCATAAGCAGACTTCATTGATGGAAGGACTATTGAGAAGAATATTCTTAGTTCATTTGCTCCATCAACTCTGGCTGCCATAATAATTTCCTTCGGATATTGTTTGAAATTCTGCCTAAAGAAGAAGACGAGGAAGACAGAAGGTATCATTGGTAATATAACACCCCAGTGCGAGTCTATGAGATTGAAAAAGTACATAAGCCTAAAAAGAGGAACCATAAGTGCAGCAAAAGGGATCATCATTGTGAGCAGAATGGCACTGTAAACCTTGTTCCGAACTTTGGAGGAGTATATTTCAAATCCGTATCCTGCCATAGATGAAACAATTATCGAAAATACAACAACAAATATGGAAATCTTAGCTGAATTAACAAGTACCTTCCCCAGATTGTAATTTTCCCAAAGATTCTTGAAGTTCTCTACAAATTCAGTACCGAAGGAGAGTTTTCCTTTTAAAACATCGACGGATTTGTTCGTGCTCCCGACGATCATCCAGTAAAAAGGAAATACGGATATAAATGCCGAGATCGTAAGAAATATGTATATGAAGGTGTACCTTAATTTTCTACTCAT	Derived by automated computational analysis using gene prediction method: Protein Homology.	2423.NA23_0207180	7.34e-181	504.0	COG0395@1|root,COG0395@2|Bacteria,2GCRB@200918|Thermotogae	200918|Thermotogae	P	Binding-protein-dependent transport system inner membrane component	-	-	-	ko:K10190	ko02010,map02010	M00199	-	-	ko00000,ko00001,ko00002,ko02000	3.A.1.1.4	-	-	BPD_transp_1	P	#0099ff	[P] Inorganic ion transport and metabolism	cd06261	TM_PBP2	1.641E-14										G3DSA:1.10.3720.10	-	8.4E-57										PTHR43744	ABC TRANSPORTER PERMEASE PROTEIN MG189-RELATED-RELATED	1.5E-75	PF00528	Binding-protein-dependent transport system inner membrane component	3.9E-17	TRANSMEMBRANE, NON_CYTOPLASMIC_DOMAIN, CYTOPLASMIC_DOMAIN, CYTOPLASMIC_DOMAIN, CYTOPLASMIC_DOMAIN, TRANSMEMBRANE, TRANSMEMBRANE, TRANSMEMBRANE, NON_CYTOPLASMIC_DOMAIN, NON_CYTOPLASMIC_DOMAIN, TRANSMEMBRANE, TRANSMEMBRANE, CYTOPLASMIC_DOMAIN	Region of a membrane-bound protein predicted to be embedded in the membrane., Region of a membrane-bound protein predicted to be outside the membrane, in the extracellular region., Region of a membrane-bound protein predicted to be outside the membrane, in the cytoplasm., Region of a membrane-bound protein predicted to be outside the membrane, in the cytoplasm., Region of a membrane-bound protein predicted to be outside the membrane, in the cytoplasm., Region of a membrane-bound protein predicted to be embedded in the membrane., Region of a membrane-bound protein predicted to be embedded in the membrane., Region of a membrane-bound protein predicted to be embedded in the membrane., Region of a membrane-bound protein predicted to be outside the membrane, in the extracellular region., Region of a membrane-bound protein predicted to be outside the membrane, in the extracellular region., Region of a membrane-bound protein predicted to be embedded in the membrane., Region of a membrane-bound protein predicted to be embedded in the membrane., Region of a membrane-bound protein predicted to be outside the membrane, in the cytoplasm.	-, -, -, -, -, -, -, -, -, -, -, -, -										PS50928	ABC transporter integral membrane type-1 domain profile.	21.295942							SSF161098	MetI-like	6.15E-62
NA23_RS05015	1.66169	4.06908	0.0249049	0.178119	20.7208	26.3818	20.4966	6.34523	6.83799	7.92627					NA23_05015	-	WP_033190853.1	alpha-mannosidase	1076624	1079731	1035	120354	5.24299	MYRKRQIECSRFYKLLDELMPYCVVKVEELSWKHNTKSINLPYEWNDMSYPAVFSTEFQIKPSENSHVCYLRGWFGGESLVRIDGKPFGEINEYHREVNLTQFCDGEKHEIIVETMPRGLFGTKSEPVFSEGFLIFYDADMLGAVRFFRNVVEVVQESADEGLATFLIDSLDKCLHTIEIPRDTENYLHGLNRNESAKHIVSSVWEPPIIPTLYRMWRKDVRESLLNAYKELISKLLNASIRFPMIGKVYLAGHAHIDYAWLWPVEETKRKIVRTFANAVQLAKRYKDFVFIQSSAQMYEDLKESYPELFEQIKDLVNKGQWEPVGGMWVESDCNIPSVESLIRQFYYGQKFFEEHFGRFSKVAWLPDVFGFSWVLPQVLKESGIEFFVTTKLNWNESNDFPYDICKWRGIDGTEVVYYNYKNLEEGYNGRISAKSIINTWQNFRQKELTDKVFLTFGYGDGGGGPTEEMCENYYALKEIPGIPDVEYSTAENFFEKLKEDFSAENLPTWDGELYLELHRGTLTSQSRTKRLHKIAEEYLRITEILNALYDGELQQEIDKLWKILLRNEFHDILPGSAIHEVYETTNNELSYIISRCKELQESTVSGNKASSSGYITLFNTSSFEQGIEFELERSLELDFNGKPLRKARTYDGKYFYKLIGDDVFIEPLGFATLNVDNLDNVRNPNESIPSNNTTFMISRNERGYHVENMHLKVDIFNDGSLQIYNKHLRKSAFKGKGNLMALYKDVPAYWDNWDIDYRSRFSEKILKADDVSVVEDNELRKVLKATYSVEGSVVEQFFIIGNDNEEVVIRTFVDWHQRRTVLKVKFPTNVLSRIAKFDIDGGYIERATHRNTNFEKARFEVLAHRWVDISQYDFGVSIINDGKYGHSVEGSTIELTVLKAGIYPDFYNDEGKQEFSYAIYLHGTCDVKDIVQRADKFNKRIIIFEGLLSQPKNLLDIKSDNFKVLSYRKIGEKKIVRICEQVGSSGELEVVPKFLFSKAYLTDILENAKKDLEVCGGSVKIEYEPFKIYTLVIE	ATGTACAGAAAAAGACAAATCGAATGCTCAAGATTTTACAAACTACTTGATGAGCTGATGCCGTATTGTGTGGTCAAAGTTGAAGAACTGAGTTGGAAACACAACACGAAGTCAATAAATCTTCCTTATGAGTGGAATGATATGAGCTATCCTGCAGTTTTCTCAACGGAATTTCAGATAAAACCATCAGAGAATTCCCATGTGTGTTACTTGCGTGGTTGGTTTGGTGGAGAATCTCTTGTTAGAATTGATGGAAAACCTTTTGGAGAGATAAACGAATACCACAGAGAAGTAAACCTAACTCAATTTTGCGATGGTGAGAAGCACGAAATAATTGTTGAAACAATGCCAAGGGGGCTTTTCGGAACCAAATCGGAACCCGTATTTAGTGAGGGCTTTTTAATTTTCTACGATGCCGATATGTTAGGAGCAGTAAGATTTTTTAGAAACGTTGTCGAAGTAGTACAAGAAAGTGCGGATGAAGGTCTGGCTACGTTCTTAATAGACTCGTTAGACAAATGTCTACATACAATAGAGATTCCTCGTGACACGGAAAACTACTTACACGGACTAAATAGAAATGAGTCAGCTAAACACATAGTCTCTAGCGTTTGGGAACCACCTATAATTCCAACGTTGTACCGAATGTGGCGAAAAGACGTTAGGGAATCTCTGTTAAATGCTTACAAAGAGTTAATTTCAAAGCTTTTGAATGCATCGATAAGATTTCCCATGATAGGAAAGGTTTACTTAGCTGGGCACGCACATATCGATTATGCTTGGCTTTGGCCTGTTGAGGAAACTAAACGAAAGATCGTCAGAACATTTGCAAATGCTGTTCAACTGGCGAAAAGATACAAAGATTTTGTATTTATTCAGTCGTCTGCTCAGATGTATGAAGACTTGAAGGAAAGTTATCCAGAACTTTTTGAGCAAATAAAGGATTTAGTAAACAAGGGTCAGTGGGAACCAGTTGGAGGTATGTGGGTTGAGTCGGATTGCAATATCCCAAGCGTAGAGTCTCTTATCAGACAGTTCTACTACGGTCAGAAGTTCTTTGAAGAGCATTTTGGAAGGTTTTCAAAAGTGGCTTGGTTGCCTGATGTATTTGGATTTTCATGGGTGTTACCCCAGGTTTTGAAAGAATCAGGAATAGAATTTTTTGTGACGACAAAACTCAATTGGAATGAATCGAATGATTTCCCTTACGACATATGCAAATGGCGTGGGATTGATGGGACTGAGGTAGTCTATTACAATTACAAGAACTTAGAGGAAGGTTATAATGGAAGAATTAGTGCAAAGTCAATCATAAACACTTGGCAGAATTTTCGCCAGAAGGAACTGACCGACAAGGTCTTCTTAACGTTTGGTTACGGTGATGGTGGTGGTGGACCGACGGAAGAAATGTGTGAGAATTACTATGCGCTGAAGGAGATCCCTGGGATACCAGATGTAGAGTACTCGACAGCGGAGAATTTCTTTGAAAAACTGAAAGAAGATTTTTCCGCCGAGAATTTGCCAACATGGGACGGTGAACTTTATTTGGAACTCCATCGTGGTACGCTGACTTCACAAAGCAGGACAAAACGTTTGCACAAAATTGCTGAAGAATACTTAAGAATTACTGAGATCTTGAATGCTTTATACGATGGTGAGTTGCAACAAGAGATTGACAAGCTATGGAAAATACTGCTTCGGAATGAGTTTCACGACATTCTCCCAGGTTCTGCAATACACGAGGTCTACGAGACAACTAATAACGAGCTGAGTTATATTATCTCACGCTGTAAAGAACTTCAGGAAAGCACAGTTTCTGGAAATAAAGCATCATCCAGTGGATACATTACACTTTTCAATACCTCTTCTTTTGAGCAAGGAATTGAATTTGAATTAGAAAGGAGTCTGGAGCTCGATTTCAACGGTAAGCCTTTAAGAAAGGCTCGTACGTACGACGGTAAGTATTTTTACAAGCTGATTGGTGACGACGTGTTTATTGAACCTTTGGGATTTGCAACGCTGAATGTTGATAACCTTGATAATGTCAGAAATCCTAATGAATCAATTCCATCTAACAACACGACGTTCATGATTTCAAGAAACGAAAGGGGCTATCATGTAGAAAATATGCATCTGAAGGTTGATATATTCAACGACGGTTCTTTGCAAATTTACAACAAACATCTAAGAAAATCCGCATTTAAAGGGAAAGGCAATTTGATGGCTTTGTACAAGGATGTTCCGGCTTACTGGGACAACTGGGATATAGATTATCGTTCTCGTTTTTCAGAAAAGATTTTGAAAGCAGACGACGTTTCTGTAGTTGAGGATAATGAGCTGAGGAAAGTTTTGAAAGCAACGTACAGCGTTGAAGGTTCAGTAGTTGAGCAATTCTTTATCATTGGAAATGATAACGAAGAGGTCGTTATAAGAACGTTTGTGGATTGGCACCAAAGAAGGACTGTACTGAAAGTGAAATTCCCAACAAACGTACTTTCCAGAATTGCCAAATTTGATATCGATGGAGGATACATTGAAAGGGCTACGCATAGGAATACGAACTTTGAAAAAGCACGTTTTGAGGTGTTGGCGCACAGATGGGTAGATATTTCTCAGTACGATTTTGGTGTATCGATAATAAACGATGGTAAATACGGTCATTCTGTTGAAGGTTCGACTATAGAGCTAACGGTCCTAAAGGCAGGAATATATCCCGATTTTTACAATGATGAAGGAAAACAAGAATTTTCCTACGCTATATATCTTCATGGTACTTGCGATGTCAAGGATATTGTCCAGAGAGCGGACAAATTCAATAAGCGAATAATTATATTTGAAGGTTTGCTAAGTCAACCGAAGAATTTGTTAGATATTAAGTCAGATAATTTCAAAGTGCTTTCTTACAGAAAAATAGGCGAGAAGAAAATTGTAAGGATATGCGAGCAAGTTGGCTCATCAGGTGAATTAGAAGTAGTTCCGAAGTTTCTTTTCTCTAAAGCATACCTAACAGATATTTTGGAAAACGCGAAAAAGGATTTGGAAGTGTGTGGTGGGAGTGTCAAGATTGAGTATGAACCTTTCAAGATTTATACCTTGGTGATTGAATAA	TTATTCAATCACCAAGGTATAAATCTTGAAAGGTTCATACTCAATCTTGACACTCCCACCACACACTTCCAAATCCTTTTTCGCGTTTTCCAAAATATCTGTTAGGTATGCTTTAGAGAAAAGAAACTTCGGAACTACTTCTAATTCACCTGATGAGCCAACTTGCTCGCATATCCTTACAATTTTCTTCTCGCCTATTTTTCTGTAAGAAAGCACTTTGAAATTATCTGACTTAATATCTAACAAATTCTTCGGTTGACTTAGCAAACCTTCAAATATAATTATTCGCTTATTGAATTTGTCCGCTCTCTGGACAATATCCTTGACATCGCAAGTACCATGAAGATATATAGCGTAGGAAAATTCTTGTTTTCCTTCATCATTGTAAAAATCGGGATATATTCCTGCCTTTAGGACCGTTAGCTCTATAGTCGAACCTTCAACAGAATGACCGTATTTACCATCGTTTATTATCGATACACCAAAATCGTACTGAGAAATATCTACCCATCTGTGCGCCAACACCTCAAAACGTGCTTTTTCAAAGTTCGTATTCCTATGCGTAGCCCTTTCAATGTATCCTCCATCGATATCAAATTTGGCAATTCTGGAAAGTACGTTTGTTGGGAATTTCACTTTCAGTACAGTCCTTCTTTGGTGCCAATCCACAAACGTTCTTATAACGACCTCTTCGTTATCATTTCCAATGATAAAGAATTGCTCAACTACTGAACCTTCAACGCTGTACGTTGCTTTCAAAACTTTCCTCAGCTCATTATCCTCAACTACAGAAACGTCGTCTGCTTTCAAAATCTTTTCTGAAAAACGAGAACGATAATCTATATCCCAGTTGTCCCAGTAAGCCGGAACATCCTTGTACAAAGCCATCAAATTGCCTTTCCCTTTAAATGCGGATTTTCTTAGATGTTTGTTGTAAATTTGCAAAGAACCGTCGTTGAATATATCAACCTTCAGATGCATATTTTCTACATGATAGCCCCTTTCGTTTCTTGAAATCATGAACGTCGTGTTGTTAGATGGAATTGATTCATTAGGATTTCTGACATTATCAAGGTTATCAACATTCAGCGTTGCAAATCCCAAAGGTTCAATAAACACGTCGTCACCAATCAGCTTGTAAAAATACTTACCGTCGTACGTACGAGCCTTTCTTAAAGGCTTACCGTTGAAATCGAGCTCCAGACTCCTTTCTAATTCAAATTCAATTCCTTGCTCAAAAGAAGAGGTATTGAAAAGTGTAATGTATCCACTGGATGATGCTTTATTTCCAGAAACTGTGCTTTCCTGAAGTTCTTTACAGCGTGAGATAATATAACTCAGCTCGTTATTAGTTGTCTCGTAGACCTCGTGTATTGCAGAACCTGGGAGAATGTCGTGAAACTCATTCCGAAGCAGTATTTTCCATAGCTTGTCAATCTCTTGTTGCAACTCACCATCGTATAAAGCATTCAAGATCTCAGTAATTCTTAAGTATTCTTCAGCAATTTTGTGCAAACGTTTTGTCCTGCTTTGTGAAGTCAGCGTACCACGATGGAGTTCCAAATAAAGTTCACCGTCCCATGTTGGCAAATTCTCGGCGGAAAAATCTTCTTTCAGTTTTTCAAAGAAATTCTCCGCTGTCGAGTACTCTACATCTGGTATCCCAGGGATCTCCTTCAGCGCATAGTAATTCTCACACATTTCTTCCGTCGGTCCACCACCACCATCACCGTAACCAAACGTTAAGAAGACCTTGTCGGTCAGTTCCTTCTGGCGAAAATTCTGCCAAGTGTTTATGATTGACTTTGCACTAATTCTTCCATTATAACCTTCCTCTAAGTTCTTGTAATTGTAATAGACTACCTCAGTCCCATCAATCCCACGCCATTTGCATATGTCGTAAGGGAAATCATTCGATTCATTCCAATTGAGTTTTGTCGTCACAAAAAATTCTATTCCTGATTCTTTCAAAACCTGGGGTAACACCCATGAAAATCCAAATACATCAGGCAACCAAGCCACTTTTGAAAACCTTCCAAAATGCTCTTCAAAGAACTTCTGACCGTAGTAGAACTGTCTGATAAGAGACTCTACGCTTGGGATATTGCAATCCGACTCAACCCACATACCTCCAACTGGTTCCCACTGACCCTTGTTTACTAAATCCTTTATTTGCTCAAAAAGTTCTGGATAACTTTCCTTCAAGTCTTCATACATCTGAGCAGACGACTGAATAAATACAAAATCTTTGTATCTTTTCGCCAGTTGAACAGCATTTGCAAATGTTCTGACGATCTTTCGTTTAGTTTCCTCAACAGGCCAAAGCCAAGCATAATCGATATGTGCGTGCCCAGCTAAGTAAACCTTTCCTATCATGGGAAATCTTATCGATGCATTCAAAAGCTTTGAAATTAACTCTTTGTAAGCATTTAACAGAGATTCCCTAACGTCTTTTCGCCACATTCGGTACAACGTTGGAATTATAGGTGGTTCCCAAACGCTAGAGACTATGTGTTTAGCTGACTCATTTCTATTTAGTCCGTGTAAGTAGTTTTCCGTGTCACGAGGAATCTCTATTGTATGTAGACATTTGTCTAACGAGTCTATTAAGAACGTAGCCAGACCTTCATCCGCACTTTCTTGTACTACTTCGACAACGTTTCTAAAAAATCTTACTGCTCCTAACATATCGGCATCGTAGAAAATTAAAAAGCCCTCACTAAATACGGGTTCCGATTTGGTTCCGAAAAGCCCCCTTGGCATTGTTTCAACAATTATTTCGTGCTTCTCACCATCGCAAAATTGAGTTAGGTTTACTTCTCTGTGGTATTCGTTTATCTCTCCAAAAGGTTTTCCATCAATTCTAACAAGAGATTCTCCACCAAACCAACCACGCAAGTAACACACATGGGAATTCTCTGATGGTTTTATCTGAAATTCCGTTGAGAAAACTGCAGGATAGCTCATATCATTCCACTCATAAGGAAGATTTATTGACTTCGTGTTGTGTTTCCAACTCAGTTCTTCAACTTTGACCACACAATACGGCATCAGCTCATCAAGTAGTTTGTAAAATCTTGAGCATTCGATTTGTCTTTTTCTGTACAT	ATGTACAGAAAAAGACAAATCGAATGCTCAAGATTTTACAAACTACTTGATGAGCTGATGCCGTATTGTGTGGTCAAAGTTGAAGAACTGAGTTGGAAACACAACACGAAGTCAATAAATCTTCCTTATGAGTGGAATGATATGAGCTATCCTGCAGTTTTCTCAACGGAATTTCAGATAAAACCATCAGAGAATTCCCATGTGTGTTACTTGCGTGGTTGGTTTGGTGGAGAATCTCTTGTTAGAATTGATGGAAAACCTTTTGGAGAGATAAACGAATACCACAGAGAAGTAAACCTAACTCAATTTTGCGATGGTGAGAAGCACGAAATAATTGTTGAAACAATGCCAAGGGGGCTTTTCGGAACCAAATCGGAACCCGTATTTAGTGAGGGCTTTTTAATTTTCTACGATGCCGATATGTTAGGAGCAGTAAGATTTTTTAGAAACGTTGTCGAAGTAGTACAAGAAAGTGCGGATGAAGGTCTGGCTACGTTCTTAATAGACTCGTTAGACAAATGTCTACATACAATAGAGATTCCTCGTGACACGGAAAACTACTTACACGGACTAAATAGAAATGAGTCAGCTAAACACATAGTCTCTAGCGTTTGGGAACCACCTATAATTCCAACGTTGTACCGAATGTGGCGAAAAGACGTTAGGGAATCTCTGTTAAATGCTTACAAAGAGTTAATTTCAAAGCTTTTGAATGCATCGATAAGATTTCCCATGATAGGAAAGGTTTACTTAGCTGGGCACGCACATATCGATTATGCTTGGCTTTGGCCTGTTGAGGAAACTAAACGAAAGATCGTCAGAACATTTGCAAATGCTGTTCAACTGGCGAAAAGATACAAAGATTTTGTATTTATTCAGTCGTCTGCTCAGATGTATGAAGACTTGAAGGAAAGTTATCCAGAACTTTTTGAGCAAATAAAGGATTTAGTAAACAAGGGTCAGTGGGAACCAGTTGGAGGTATGTGGGTTGAGTCGGATTGCAATATCCCAAGCGTAGAGTCTCTTATCAGACAGTTCTACTACGGTCAGAAGTTCTTTGAAGAGCATTTTGGAAGGTTTTCAAAAGTGGCTTGGTTGCCTGATGTATTTGGATTTTCATGGGTGTTACCCCAGGTTTTGAAAGAATCAGGAATAGAATTTTTTGTGACGACAAAACTCAATTGGAATGAATCGAATGATTTCCCTTACGACATATGCAAATGGCGTGGGATTGATGGGACTGAGGTAGTCTATTACAATTACAAGAACTTAGAGGAAGGTTATAATGGAAGAATTAGTGCAAAGTCAATCATAAACACTTGGCAGAATTTTCGCCAGAAGGAACTGACCGACAAGGTCTTCTTAACGTTTGGTTACGGTGATGGTGGTGGTGGACCGACGGAAGAAATGTGTGAGAATTACTATGCGCTGAAGGAGATCCCTGGGATACCAGATGTAGAGTACTCGACAGCGGAGAATTTCTTTGAAAAACTGAAAGAAGATTTTTCCGCCGAGAATTTGCCAACATGGGACGGTGAACTTTATTTGGAACTCCATCGTGGTACGCTGACTTCACAAAGCAGGACAAAACGTTTGCACAAAATTGCTGAAGAATACTTAAGAATTACTGAGATCTTGAATGCTTTATACGATGGTGAGTTGCAACAAGAGATTGACAAGCTATGGAAAATACTGCTTCGGAATGAGTTTCACGACATTCTCCCAGGTTCTGCAATACACGAGGTCTACGAGACAACTAATAACGAGCTGAGTTATATTATCTCACGCTGTAAAGAACTTCAGGAAAGCACAGTTTCTGGAAATAAAGCATCATCCAGTGGATACATTACACTTTTCAATACCTCTTCTTTTGAGCAAGGAATTGAATTTGAATTAGAAAGGAGTCTGGAGCTCGATTTCAACGGTAAGCCTTTAAGAAAGGCTCGTACGTACGACGGTAAGTATTTTTACAAGCTGATTGGTGACGACGTGTTTATTGAACCTTTGGGATTTGCAACGCTGAATGTTGATAACCTTGATAATGTCAGAAATCCTAATGAATCAATTCCATCTAACAACACGACGTTCATGATTTCAAGAAACGAAAGGGGCTATCATGTAGAAAATATGCATCTGAAGGTTGATATATTCAACGACGGTTCTTTGCAAATTTACAACAAACATCTAAGAAAATCCGCATTTAAAGGGAAAGGCAATTTGATGGCTTTGTACAAGGATGTTCCGGCTTACTGGGACAACTGGGATATAGATTATCGTTCTCGTTTTTCAGAAAAGATTTTGAAAGCAGACGACGTTTCTGTAGTTGAGGATAATGAGCTGAGGAAAGTTTTGAAAGCAACGTACAGCGTTGAAGGTTCAGTAGTTGAGCAATTCTTTATCATTGGAAATGATAACGAAGAGGTCGTTATAAGAACGTTTGTGGATTGGCACCAAAGAAGGACTGTACTGAAAGTGAAATTCCCAACAAACGTACTTTCCAGAATTGCCAAATTTGATATCGATGGAGGATACATTGAAAGGGCTACGCATAGGAATACGAACTTTGAAAAAGCACGTTTTGAGGTGTTGGCGCACAGATGGGTAGATATTTCTCAGTACGATTTTGGTGTATCGATAATAAACGATGGTAAATACGGTCATTCTGTTGAAGGTTCGACTATAGAGCTAACGGTCCTAAAGGCAGGAATATATCCCGATTTTTACAATGATGAAGGAAAACAAGAATTTTCCTACGCTATATATCTTCATGGTACTTGCGATGTCAAGGATATTGTCCAGAGAGCGGACAAATTCAATAAGCGAATAATTATATTTGAAGGTTTGCTAAGTCAACCGAAGAATTTGTTAGATATTAAGTCAGATAATTTCAAAGTGCTTTCTTACAGAAAAATAGGCGAGAAGAAAATTGTAAGGATATGCGAGCAAGTTGGCTCATCAGGTGAATTAGAAGTAGTTCCGAAGTTTCTTTTCTCTAAAGCATACCTAACAGATATTTTGGAAAACGCGAAAAAGGATTTGGAAGTGTGTGGTGGGAGTGTCAAGATTGAGTATGAACCTTTCAAGATTTATACCTTGGTGATTGAATAA	Derived by automated computational analysis using gene prediction method: Protein Homology.	2423.NA23_0200020	0.0	2127.0	COG0383@1|root,COG0383@2|Bacteria,2GC0D@200918|Thermotogae	200918|Thermotogae	G	Glycoside hydrolase family 38 central region	-	-	3.2.1.24	ko:K01191	ko00511,map00511	-	-	-	ko00000,ko00001,ko01000,ko04131	-	GH38	-	Alpha-mann_mid,Glyco_hydro_38,Glyco_hydro_38C	G	#805642	[G] Carbohydrate transport and metabolism	cd10789	GH38N_AMII_ER_cytosolic	2.73185E-129	Coil	Coil	-				G3DSA:3.20.110.10:FF:000002	alpha-mannosidase 2C1 isoform X1	1.5E-106	G3DSA:2.70.98.30, G3DSA:1.20.1270.50, G3DSA:3.20.110.10	-, Glycoside hydrolase family 38, central domain, Glycoside hydrolase 38, N terminal domain	3.9E-52, 6.1E-16, 1.4E-57										PTHR46017	ALPHA-MANNOSIDASE 2C1	1.9E-213	PF01074, PF07748, PF09261	Glycosyl hydrolases family 38 N-terminal domain, Glycosyl hydrolases family 38 C-terminal domain, Alpha mannosidase middle domain	5.1E-84, 7.2E-43, 7.0E-20																			SM00872	Alpha_mann_mid_2	1.9E-22	SSF74650, SSF88688, SSF88713	Galactose mutarotase-like, Families 57/38 glycoside transferase middle domain, Glycoside hydrolase/deacetylase	4.71E-52, 1.18E-19, 1.69E-78
NA23_RS01895	1.65565	5.34713	0.107108	0.450648	151.629	11.1201	13.7247	38.5595	8.59929	8.59696					NA23_01895	-	WP_033191318.1	VCBS repeat-containing protein	407457	408344	295	33228.7	4.6892	MRIEEYNVALSSENLSLNYVRNSSTVRKYKIPATVEITVYEKSPMIDEKTLNKIKILKMMLEKLTGKKLKIYLPGTQYEISVNKKDAQEVVEFENETESLNLQYSNFSATGQVKTKDGRTIDFSIQASLFQMTYSYEKVSGKVVDPLALDLKSPTGKEQVVELDLNFDGKLEKFYIGNGRGLLVYDKNGNGKVDDARELLGPVTGDGFSELGKLDSDGDNWIDEDDVEFLKLKIWTTDENGRQKLVGLLDLNVGAIFLGSVTTPFDYYDTIIRRTGIYLTENGSVGTVRQVDFKV	ATGAGAATAGAAGAATACAACGTAGCACTTTCGTCAGAAAACCTTAGTTTGAATTACGTGCGAAACTCTTCAACGGTTCGTAAATACAAAATTCCAGCAACTGTTGAAATCACGGTTTATGAAAAATCGCCTATGATCGATGAGAAGACTTTGAACAAGATCAAGATACTCAAGATGATGTTGGAAAAACTGACAGGTAAGAAGTTGAAAATCTATCTTCCAGGAACACAATACGAGATTTCCGTAAACAAAAAAGACGCACAAGAAGTTGTTGAGTTTGAAAATGAGACAGAATCTTTGAATCTCCAATACTCAAACTTCTCGGCAACCGGACAAGTAAAGACAAAAGACGGCAGAACAATAGATTTTTCCATTCAAGCTTCGCTCTTCCAAATGACCTATTCATATGAAAAGGTATCTGGAAAAGTTGTGGATCCACTTGCCCTTGATTTAAAATCACCGACCGGCAAGGAGCAAGTCGTCGAACTTGACCTGAATTTTGATGGAAAGCTCGAAAAATTCTACATCGGTAACGGGCGAGGGCTGCTCGTGTACGATAAGAACGGAAACGGGAAGGTAGACGATGCAAGAGAATTGCTCGGACCTGTAACTGGTGATGGGTTTTCTGAACTGGGCAAGCTGGACAGTGACGGAGATAATTGGATAGATGAAGACGATGTGGAGTTCTTAAAACTGAAAATCTGGACAACTGATGAAAATGGAAGGCAAAAACTTGTTGGCTTGTTAGACCTGAACGTTGGGGCGATATTTCTTGGAAGCGTAACTACTCCTTTTGACTACTACGATACGATTATAAGACGTACGGGTATTTACCTTACTGAGAACGGAAGTGTCGGAACGGTCAGGCAAGTCGATTTCAAAGTGTGA	TCACACTTTGAAATCGACTTGCCTGACCGTTCCGACACTTCCGTTCTCAGTAAGGTAAATACCCGTACGTCTTATAATCGTATCGTAGTAGTCAAAAGGAGTAGTTACGCTTCCAAGAAATATCGCCCCAACGTTCAGGTCTAACAAGCCAACAAGTTTTTGCCTTCCATTTTCATCAGTTGTCCAGATTTTCAGTTTTAAGAACTCCACATCGTCTTCATCTATCCAATTATCTCCGTCACTGTCCAGCTTGCCCAGTTCAGAAAACCCATCACCAGTTACAGGTCCGAGCAATTCTCTTGCATCGTCTACCTTCCCGTTTCCGTTCTTATCGTACACGAGCAGCCCTCGCCCGTTACCGATGTAGAATTTTTCGAGCTTTCCATCAAAATTCAGGTCAAGTTCGACGACTTGCTCCTTGCCGGTCGGTGATTTTAAATCAAGGGCAAGTGGATCCACAACTTTTCCAGATACCTTTTCATATGAATAGGTCATTTGGAAGAGCGAAGCTTGAATGGAAAAATCTATTGTTCTGCCGTCTTTTGTCTTTACTTGTCCGGTTGCCGAGAAGTTTGAGTATTGGAGATTCAAAGATTCTGTCTCATTTTCAAACTCAACAACTTCTTGTGCGTCTTTTTTGTTTACGGAAATCTCGTATTGTGTTCCTGGAAGATAGATTTTCAACTTCTTACCTGTCAGTTTTTCCAACATCATCTTGAGTATCTTGATCTTGTTCAAAGTCTTCTCATCGATCATAGGCGATTTTTCATAAACCGTGATTTCAACAGTTGCTGGAATTTTGTATTTACGAACCGTTGAAGAGTTTCGCACGTAATTCAAACTAAGGTTTTCTGACGAAAGTGCTACGTTGTATTCTTCTATTCTCAT	ATGAGAATAGAAGAATACAACGTAGCACTTTCGTCAGAAAACCTTAGTTTGAATTACGTGCGAAACTCTTCAACGGTTCGTAAATACAAAATTCCAGCAACTGTTGAAATCACGGTTTATGAAAAATCGCCTATGATCGATGAGAAGACTTTGAACAAGATCAAGATACTCAAGATGATGTTGGAAAAACTGACAGGTAAGAAGTTGAAAATCTATCTTCCAGGAACACAATACGAGATTTCCGTAAACAAAAAAGACGCACAAGAAGTTGTTGAGTTTGAAAATGAGACAGAATCTTTGAATCTCCAATACTCAAACTTCTCGGCAACCGGACAAGTAAAGACAAAAGACGGCAGAACAATAGATTTTTCCATTCAAGCTTCGCTCTTCCAAATGACCTATTCATATGAAAAGGTATCTGGAAAAGTTGTGGATCCACTTGCCCTTGATTTAAAATCACCGACCGGCAAGGAGCAAGTCGTCGAACTTGACCTGAATTTTGATGGAAAGCTCGAAAAATTCTACATCGGTAACGGGCGAGGGCTGCTCGTGTACGATAAGAACGGAAACGGGAAGGTAGACGATGCAAGAGAATTGCTCGGACCTGTAACTGGTGATGGGTTTTCTGAACTGGGCAAGCTGGACAGTGACGGAGATAATTGGATAGATGAAGACGATGTGGAGTTCTTAAAACTGAAAATCTGGACAACTGATGAAAATGGAAGGCAAAAACTTGTTGGCTTGTTAGACCTGAACGTTGGGGCGATATTTCTTGGAAGCGTAACTACTCCTTTTGACTACTACGATACGATTATAAGACGTACGGGTATTTACCTTACTGAGAACGGAAGTGTCGGAACGGTCAGGCAAGTCGATTTCAAAGTGTGA	Derived by automated computational analysis using gene prediction method: Protein Homology.	2423.NA23_0203115	5.52e-209	578.0	COG4932@1|root,COG4932@2|Bacteria	2|Bacteria	M	domain protein	-	-	-	-	-	-	-	-	-	-	-	-	Gram_pos_anchor	M	#9ec928	[M] Cell wall/membrane/envelope biogenesis																									PTHR39431	FRPA/C-RELATED PROTEIN	1.5E-9
NA23_RS01920	1.65265	7.88886	0.00660432	0.0706611	405.743	460.234	204.062	205.773	63.8655	70.4379					NA23_01920	+	WP_033191314.1	DUF1015 family protein	412558	413793	411	47601.2	5.90985	MIVRPFRALRPTKEMVDKIAAKPYDVVTEEMAREVAKNNPYTFYKVSRPEINFEQPVDTHDPKVLETGRKHLEWLTENGYMFVEDRPSIYIYQQHWRDHVQTGFFATFSVDEYIENKIKKHELTRKDKEDERALHVKVVKAHTGPVFLMYKSKPEIDNLIMKHTAGTPEYDFVDESGVRHIVWVLRDENEIQEIVDAFKSVDSFYIADGHHRAAAAVRAAIDFRNENPNYTGEEEFNYFLAALFPHNQLKILDYNRVVKDLNGMSEDEFLRRVSEKFEVTPVDGVYRPEKKHTIGMYLSGKWYKLEPKSGTYDENDVIASLDVSILQNNLLAPILGIENPRTDKRIDFVGGILGIEELIRLVDGGEFKVAFAMYPTSINDLLRVSDEGKIMPPKSTWFEPKLKSGIVVHLI	ATGATTGTCAGACCTTTTCGAGCTCTGAGGCCAACGAAAGAGATGGTTGATAAGATCGCCGCTAAACCATACGACGTCGTAACAGAAGAAATGGCCAGAGAGGTGGCTAAGAACAATCCATATACGTTTTACAAGGTCTCAAGACCTGAGATAAACTTTGAGCAGCCTGTGGATACGCATGATCCAAAGGTTCTGGAAACTGGTAGGAAGCACTTGGAATGGTTGACGGAGAATGGATACATGTTCGTTGAAGACAGACCTTCCATTTACATTTATCAGCAGCATTGGAGAGACCATGTGCAAACCGGATTTTTTGCAACATTCTCAGTAGATGAATACATCGAGAACAAGATAAAGAAGCACGAACTGACAAGGAAAGACAAAGAAGACGAAAGGGCTCTCCATGTGAAGGTAGTTAAAGCACATACGGGACCTGTGTTTTTAATGTACAAATCCAAACCGGAAATTGATAACTTGATTATGAAACACACAGCAGGAACACCAGAATATGATTTCGTTGATGAATCCGGTGTGAGACACATAGTTTGGGTGCTAAGAGACGAAAACGAAATTCAAGAAATTGTTGATGCATTTAAGTCCGTTGATTCTTTCTACATCGCCGACGGTCACCACAGAGCAGCAGCGGCTGTAAGGGCTGCTATCGACTTTAGGAATGAAAATCCAAATTACACAGGTGAAGAAGAATTCAACTATTTCTTGGCAGCACTATTTCCACACAACCAGCTTAAGATACTTGATTACAACAGGGTGGTTAAGGATCTGAATGGTATGAGCGAAGATGAATTCTTAAGAAGGGTTTCTGAAAAATTCGAGGTCACTCCAGTGGACGGAGTTTATAGACCCGAAAAAAAACATACAATAGGTATGTACCTGTCAGGAAAGTGGTACAAGTTGGAACCAAAGAGTGGAACGTACGATGAGAACGATGTAATCGCTTCGCTTGACGTGTCAATCCTGCAGAATAATCTTCTTGCACCTATCCTTGGAATAGAAAATCCAAGAACGGATAAGAGAATAGATTTTGTTGGTGGTATTCTTGGTATAGAAGAACTGATAAGGCTTGTCGACGGTGGAGAGTTCAAAGTTGCGTTTGCTATGTATCCAACATCGATCAACGACCTTTTGAGAGTTTCTGACGAAGGTAAAATCATGCCTCCAAAATCCACATGGTTTGAACCAAAATTGAAGAGTGGAATCGTTGTCCATCTGATTTGA	ATGATTGTCAGACCTTTTCGAGCTCTGAGGCCAACGAAAGAGATGGTTGATAAGATCGCCGCTAAACCATACGACGTCGTAACAGAAGAAATGGCCAGAGAGGTGGCTAAGAACAATCCATATACGTTTTACAAGGTCTCAAGACCTGAGATAAACTTTGAGCAGCCTGTGGATACGCATGATCCAAAGGTTCTGGAAACTGGTAGGAAGCACTTGGAATGGTTGACGGAGAATGGATACATGTTCGTTGAAGACAGACCTTCCATTTACATTTATCAGCAGCATTGGAGAGACCATGTGCAAACCGGATTTTTTGCAACATTCTCAGTAGATGAATACATCGAGAACAAGATAAAGAAGCACGAACTGACAAGGAAAGACAAAGAAGACGAAAGGGCTCTCCATGTGAAGGTAGTTAAAGCACATACGGGACCTGTGTTTTTAATGTACAAATCCAAACCGGAAATTGATAACTTGATTATGAAACACACAGCAGGAACACCAGAATATGATTTCGTTGATGAATCCGGTGTGAGACACATAGTTTGGGTGCTAAGAGACGAAAACGAAATTCAAGAAATTGTTGATGCATTTAAGTCCGTTGATTCTTTCTACATCGCCGACGGTCACCACAGAGCAGCAGCGGCTGTAAGGGCTGCTATCGACTTTAGGAATGAAAATCCAAATTACACAGGTGAAGAAGAATTCAACTATTTCTTGGCAGCACTATTTCCACACAACCAGCTTAAGATACTTGATTACAACAGGGTGGTTAAGGATCTGAATGGTATGAGCGAAGATGAATTCTTAAGAAGGGTTTCTGAAAAATTCGAGGTCACTCCAGTGGACGGAGTTTATAGACCCGAAAAAAAACATACAATAGGTATGTACCTGTCAGGAAAGTGGTACAAGTTGGAACCAAAGAGTGGAACGTACGATGAGAACGATGTAATCGCTTCGCTTGACGTGTCAATCCTGCAGAATAATCTTCTTGCACCTATCCTTGGAATAGAAAATCCAAGAACGGATAAGAGAATAGATTTTGTTGGTGGTATTCTTGGTATAGAAGAACTGATAAGGCTTGTCGACGGTGGAGAGTTCAAAGTTGCGTTTGCTATGTATCCAACATCGATCAACGACCTTTTGAGAGTTTCTGACGAAGGTAAAATCATGCCTCCAAAATCCACATGGTTTGAACCAAAATTGAAGAGTGGAATCGTTGTCCATCTGATTTGA	TCAAATCAGATGGACAACGATTCCACTCTTCAATTTTGGTTCAAACCATGTGGATTTTGGAGGCATGATTTTACCTTCGTCAGAAACTCTCAAAAGGTCGTTGATCGATGTTGGATACATAGCAAACGCAACTTTGAACTCTCCACCGTCGACAAGCCTTATCAGTTCTTCTATACCAAGAATACCACCAACAAAATCTATTCTCTTATCCGTTCTTGGATTTTCTATTCCAAGGATAGGTGCAAGAAGATTATTCTGCAGGATTGACACGTCAAGCGAAGCGATTACATCGTTCTCATCGTACGTTCCACTCTTTGGTTCCAACTTGTACCACTTTCCTGACAGGTACATACCTATTGTATGTTTTTTTTCGGGTCTATAAACTCCGTCCACTGGAGTGACCTCGAATTTTTCAGAAACCCTTCTTAAGAATTCATCTTCGCTCATACCATTCAGATCCTTAACCACCCTGTTGTAATCAAGTATCTTAAGCTGGTTGTGTGGAAATAGTGCTGCCAAGAAATAGTTGAATTCTTCTTCACCTGTGTAATTTGGATTTTCATTCCTAAAGTCGATAGCAGCCCTTACAGCCGCTGCTGCTCTGTGGTGACCGTCGGCGATGTAGAAAGAATCAACGGACTTAAATGCATCAACAATTTCTTGAATTTCGTTTTCGTCTCTTAGCACCCAAACTATGTGTCTCACACCGGATTCATCAACGAAATCATATTCTGGTGTTCCTGCTGTGTGTTTCATAATCAAGTTATCAATTTCCGGTTTGGATTTGTACATTAAAAACACAGGTCCCGTATGTGCTTTAACTACCTTCACATGGAGAGCCCTTTCGTCTTCTTTGTCTTTCCTTGTCAGTTCGTGCTTCTTTATCTTGTTCTCGATGTATTCATCTACTGAGAATGTTGCAAAAAATCCGGTTTGCACATGGTCTCTCCAATGCTGCTGATAAATGTAAATGGAAGGTCTGTCTTCAACGAACATGTATCCATTCTCCGTCAACCATTCCAAGTGCTTCCTACCAGTTTCCAGAACCTTTGGATCATGCGTATCCACAGGCTGCTCAAAGTTTATCTCAGGTCTTGAGACCTTGTAAAACGTATATGGATTGTTCTTAGCCACCTCTCTGGCCATTTCTTCTGTTACGACGTCGTATGGTTTAGCGGCGATCTTATCAACCATCTCTTTCGTTGGCCTCAGAGCTCGAAAAGGTCTGACAATCAT	Derived by automated computational analysis using gene prediction method: Protein Homology.	2423.NA23_0203090	7.29e-309	840.0	COG4198@1|root,COG4198@2|Bacteria,2GC1X@200918|Thermotogae	200918|Thermotogae	S	PFAM uncharacterised conserved protein UCP033563	-	-	-	-	-	-	-	-	-	-	-	-	DUF1015	S	#d6aadf	[S] Function unknown																									PTHR36454	LMO2823 PROTEIN	4.8E-139	PF06245	Protein of unknown function (DUF1015)	5.5E-88
NA23_RS05565	1.62541	7.9347	0.0245004	0.177516	829.122	183.614	87.0852	133.738	114.519	107.96					NA23_05565	+	WP_052107161.1	pyroglutamyl-peptidase I	1201422	1202087	221	24722.7	9.54664	MEKTEKSGLSDSKKLSVLLTGFEPFGGEKVNPSMRIVKRLSKAVFPHISLHTLILPVSYQKSTEVLEEYYKTNNIDIALHLGQAGGSAGIRLERVAINLLDSKHPDNDGQVKEDVSIIDNGPDAYMTRVKIKAVAELLKKKKIPAFVSYTAGQYICNEVYYYSLHRSNVTGTPKHALFVHLPFLPEQVATKEGKLEKLPSMTLELQTKAVRLILENLKEFI	ATGGAAAAGACAGAAAAAAGTGGACTCAGCGATTCAAAAAAGCTGAGCGTTTTGCTAACGGGATTTGAACCGTTCGGTGGCGAGAAGGTCAATCCAAGCATGCGCATAGTGAAACGGCTTTCAAAGGCTGTTTTTCCACATATCTCACTACATACTTTAATACTGCCTGTGAGTTATCAAAAAAGTACTGAGGTGCTTGAGGAATATTATAAAACCAATAATATTGACATTGCCTTGCATTTGGGTCAAGCTGGTGGAAGTGCCGGAATTAGGTTAGAAAGAGTGGCAATAAATCTACTTGATTCAAAGCACCCTGACAACGATGGTCAGGTGAAGGAAGATGTTTCCATCATCGATAATGGGCCTGATGCTTACATGACGCGTGTTAAGATCAAAGCGGTTGCCGAGTTATTGAAGAAAAAGAAGATTCCCGCTTTTGTCTCGTACACCGCGGGGCAGTACATTTGTAATGAAGTGTATTATTACTCACTGCACCGCTCAAACGTAACGGGAACCCCAAAACACGCCCTATTTGTGCACCTACCATTCTTGCCAGAGCAAGTGGCAACAAAAGAAGGAAAGTTGGAGAAATTGCCTTCGATGACACTTGAACTTCAAACAAAAGCTGTTCGACTCATACTGGAAAACTTGAAAGAATTCATCTGA	ATGGAAAAGACAGAAAAAAGTGGACTCAGCGATTCAAAAAAGCTGAGCGTTTTGCTAACGGGATTTGAACCGTTCGGTGGCGAGAAGGTCAATCCAAGCATGCGCATAGTGAAACGGCTTTCAAAGGCTGTTTTTCCACATATCTCACTACATACTTTAATACTGCCTGTGAGTTATCAAAAAAGTACTGAGGTGCTTGAGGAATATTATAAAACCAATAATATTGACATTGCCTTGCATTTGGGTCAAGCTGGTGGAAGTGCCGGAATTAGGTTAGAAAGAGTGGCAATAAATCTACTTGATTCAAAGCACCCTGACAACGATGGTCAGGTGAAGGAAGATGTTTCCATCATCGATAATGGGCCTGATGCTTACATGACGCGTGTTAAGATCAAAGCGGTTGCCGAGTTATTGAAGAAAAAGAAGATTCCCGCTTTTGTCTCGTACACCGCGGGGCAGTACATTTGTAATGAAGTGTATTATTACTCACTGCACCGCTCAAACGTAACGGGAACCCCAAAACACGCCCTATTTGTGCACCTACCATTCTTGCCAGAGCAAGTGGCAACAAAAGAAGGAAAGTTGGAGAAATTGCCTTCGATGACACTTGAACTTCAAACAAAAGCTGTTCGACTCATACTGGAAAACTTGAAAGAATTCATCTGA	TCAGATGAATTCTTTCAAGTTTTCCAGTATGAGTCGAACAGCTTTTGTTTGAAGTTCAAGTGTCATCGAAGGCAATTTCTCCAACTTTCCTTCTTTTGTTGCCACTTGCTCTGGCAAGAATGGTAGGTGCACAAATAGGGCGTGTTTTGGGGTTCCCGTTACGTTTGAGCGGTGCAGTGAGTAATAATACACTTCATTACAAATGTACTGCCCCGCGGTGTACGAGACAAAAGCGGGAATCTTCTTTTTCTTCAATAACTCGGCAACCGCTTTGATCTTAACACGCGTCATGTAAGCATCAGGCCCATTATCGATGATGGAAACATCTTCCTTCACCTGACCATCGTTGTCAGGGTGCTTTGAATCAAGTAGATTTATTGCCACTCTTTCTAACCTAATTCCGGCACTTCCACCAGCTTGACCCAAATGCAAGGCAATGTCAATATTATTGGTTTTATAATATTCCTCAAGCACCTCAGTACTTTTTTGATAACTCACAGGCAGTATTAAAGTATGTAGTGAGATATGTGGAAAAACAGCCTTTGAAAGCCGTTTCACTATGCGCATGCTTGGATTGACCTTCTCGCCACCGAACGGTTCAAATCCCGTTAGCAAAACGCTCAGCTTTTTTGAATCGCTGAGTCCACTTTTTTCTGTCTTTTCCAT	Derived by automated computational analysis using gene prediction method: Protein Homology.	2423.NA23_0206650	1.55e-143	405.0	COG2039@1|root,COG2039@2|Bacteria,2GCYM@200918|Thermotogae	200918|Thermotogae	O	Removes 5-oxoproline from various penultimate amino acid residues except L-proline	pcp	-	3.4.19.3	ko:K01304	-	-	-	-	ko00000,ko01000,ko01002	-	-	-	Peptidase_C15	O	#00ffff	[O] Posttranslational modification, protein turnover, chaperones	cd00501	Peptidase_C15	2.21524E-73										G3DSA:3.40.630.20	-	1.6E-61										PTHR23402	PROTEASE FAMILY C15 PYROGLUTAMYL-PEPTIDASE I-RELATED	7.9E-33	PF01470	Pyroglutamyl peptidase	5.3E-55							PR00706, PR00706, PR00706, PR00706, PR00706	Pyroglutamyl peptidase I (C15) family signature, Pyroglutamyl peptidase I (C15) family signature, Pyroglutamyl peptidase I (C15) family signature, Pyroglutamyl peptidase I (C15) family signature, Pyroglutamyl peptidase I (C15) family signature	5.4E-35, 5.4E-35, 5.4E-35, 5.4E-35, 5.4E-35	PS01334	Pyrrolidone-carboxylate peptidase cysteine active site.	-										SSF53182	Pyrrolidone carboxyl peptidase (pyroglutamate aminopeptidase)	5.49E-64
NA23_RS03485	1.62409	7.51271	0.00443837	0.0515225	164.063	401.42	252.98	80.0046	70.1981	115.066					NA23_03485	-	WP_033191087.1	nitroreductase family protein	752766	753284	172	19416.4	7.03085	MELREVILKRRSIRKFKQESVPFDLLKEIAKYSLLAPSGRNSRPVDLVIVSDRDKIQEIKKARQGAFSFLETAPACIVVAANEASSTWLSDASIVATYIQLLCVENGLGSCWGHAHERFQDGISVEAKIKEILHIPEGYRVLCVIGIGYPDEQKDTHVLEEVDEKKIHISKW	ATGGAACTTCGGGAAGTGATTTTGAAAAGAAGAAGTATAAGGAAATTTAAACAGGAAAGCGTGCCTTTCGATTTATTAAAAGAGATTGCAAAATACTCCCTGTTAGCTCCAAGTGGCCGAAACTCAAGACCTGTTGATCTGGTTATTGTGAGTGATAGAGATAAGATCCAAGAAATTAAAAAAGCAAGGCAGGGTGCGTTTTCATTTCTTGAAACAGCACCTGCATGTATCGTTGTTGCTGCAAACGAAGCTAGTTCTACCTGGCTTTCAGATGCTTCTATCGTGGCCACATACATACAGCTTCTGTGCGTTGAAAACGGACTTGGCAGTTGCTGGGGTCACGCACACGAACGTTTCCAAGATGGTATTTCCGTTGAAGCCAAGATTAAAGAAATACTTCACATTCCGGAAGGTTATAGGGTCTTGTGCGTGATAGGTATCGGTTATCCTGACGAGCAAAAAGACACACACGTTTTGGAAGAAGTTGATGAAAAGAAAATCCACATTAGCAAGTGGTAA	TTACCACTTGCTAATGTGGATTTTCTTTTCATCAACTTCTTCCAAAACGTGTGTGTCTTTTTGCTCGTCAGGATAACCGATACCTATCACGCACAAGACCCTATAACCTTCCGGAATGTGAAGTATTTCTTTAATCTTGGCTTCAACGGAAATACCATCTTGGAAACGTTCGTGTGCGTGACCCCAGCAACTGCCAAGTCCGTTTTCAACGCACAGAAGCTGTATGTATGTGGCCACGATAGAAGCATCTGAAAGCCAGGTAGAACTAGCTTCGTTTGCAGCAACAACGATACATGCAGGTGCTGTTTCAAGAAATGAAAACGCACCCTGCCTTGCTTTTTTAATTTCTTGGATCTTATCTCTATCACTCACAATAACCAGATCAACAGGTCTTGAGTTTCGGCCACTTGGAGCTAACAGGGAGTATTTTGCAATCTCTTTTAATAAATCGAAAGGCACGCTTTCCTGTTTAAATTTCCTTATACTTCTTCTTTTCAAAATCACTTCCCGAAGTTCCAT	ATGGAACTTCGGGAAGTGATTTTGAAAAGAAGAAGTATAAGGAAATTTAAACAGGAAAGCGTGCCTTTCGATTTATTAAAAGAGATTGCAAAATACTCCCTGTTAGCTCCAAGTGGCCGAAACTCAAGACCTGTTGATCTGGTTATTGTGAGTGATAGAGATAAGATCCAAGAAATTAAAAAAGCAAGGCAGGGTGCGTTTTCATTTCTTGAAACAGCACCTGCATGTATCGTTGTTGCTGCAAACGAAGCTAGTTCTACCTGGCTTTCAGATGCTTCTATCGTGGCCACATACATACAGCTTCTGTGCGTTGAAAACGGACTTGGCAGTTGCTGGGGTCACGCACACGAACGTTTCCAAGATGGTATTTCCGTTGAAGCCAAGATTAAAGAAATACTTCACATTCCGGAAGGTTATAGGGTCTTGTGCGTGATAGGTATCGGTTATCCTGACGAGCAAAAAGACACACACGTTTTGGAAGAAGTTGATGAAAAGAAAATCCACATTAGCAAGTGGTAA	Derived by automated computational analysis using gene prediction method: Protein Homology., TPP riboswitch; Derived by automated computational analysis using gene prediction method: cmsearch.	2423.NA23_0201530	3.06e-120	343.0	COG0778@1|root,COG0778@2|Bacteria,2GDMY@200918|Thermotogae	200918|Thermotogae	C	PFAM Nitroreductase	-	-	-	-	-	-	-	-	-	-	-	-	Nitroreductase,TM1586_NiRdase	C	#9900ff	[C] Energy production and conversion	cd02151	nitroreductase	1.71018E-70										G3DSA:3.40.109.10	NADH Oxidase	4.0E-42										PTHR43673	NAD(P)H NITROREDUCTASE YDGI-RELATED	5.3E-27	PF00881, PF00881	Nitroreductase family, Nitroreductase family	2.2E-10, 3.6E-11																						SSF55469	FMN-dependent nitroreductase-like	1.83E-38
NA23_RS00830	1.61257	8.21514	0.00284606	0.0353829	269.696	549.864	515.223	195.763	111.366	129.113					NA23_00830	-	WP_203225724.1	ABC transporter substrate-binding protein	187423	188415	330	37159.4	9.66402	MLKKLLFVLLVLSLLVTNVAFSKKLIVYSSVDEANARKILSAFTKDTGIDVDFVFLSSGPALARIEAEKQNPQADVWFGAPMENHIIAKERGLTQPFKITVPKEISTRFYDKEGYYYPIYMNPLGIGVNMTMLEKLKLPLPQSWNDLLKSVYKKTIQYPNPQSSGTGYTFVTGLIKILGEDAAMKFLKLMAPNVQTYTQSGTAPSKAVAIGEAVFGIQFTPAFFQFMDQGYNVKIVFPKEGVPYEVACMSIIKGAKNIEEAQKLVEWVISKKGQQEIINQKTYFYPIRTDVDFGNLPSLSSIKLIHVDPKWAADNKTRIVNRWINEVLPY	ATGTTGAAAAAGTTACTGTTTGTATTACTTGTATTGTCTCTCCTTGTTACCAACGTGGCATTTTCGAAGAAGTTAATTGTCTATTCAAGTGTTGATGAAGCAAACGCACGAAAAATACTTAGTGCATTTACCAAAGACACTGGAATAGATGTTGATTTTGTCTTCCTTTCTTCAGGTCCTGCTTTAGCTCGAATCGAGGCAGAGAAGCAAAATCCGCAAGCAGATGTCTGGTTTGGTGCTCCAATGGAAAACCACATTATTGCCAAAGAAAGAGGATTAACACAACCATTCAAGATAACAGTTCCCAAAGAGATATCGACAAGATTTTACGACAAGGAAGGATACTACTATCCGATATACATGAACCCGCTCGGTATAGGTGTAAATATGACAATGCTGGAGAAGCTCAAGCTCCCACTACCTCAGAGCTGGAACGACCTGCTGAAGAGTGTGTATAAAAAAACAATACAGTATCCTAACCCACAGTCTTCCGGTACCGGGTATACTTTCGTAACTGGCCTAATAAAAATCTTGGGTGAGGATGCTGCTATGAAATTTCTGAAATTAATGGCTCCAAACGTCCAAACGTATACACAGAGCGGTACAGCTCCTTCCAAGGCAGTAGCAATTGGCGAAGCAGTCTTTGGAATCCAGTTCACACCTGCGTTCTTCCAATTCATGGATCAAGGTTACAATGTGAAGATTGTTTTCCCGAAAGAAGGAGTACCGTACGAAGTTGCGTGTATGTCGATTATAAAGGGTGCGAAAAATATTGAAGAAGCTCAAAAACTTGTTGAGTGGGTCATTTCAAAAAAGGGACAGCAGGAAATTATCAACCAAAAAACATACTTCTATCCGATTCGAACAGATGTTGATTTTGGAAATCTCCCTTCACTCTCATCGATAAAACTCATTCACGTAGATCCGAAGTGGGCTGCCGACAATAAAACAAGAATTGTGAACAGGTGGATAAACGAGGTTTTACCCTATTAA	TTAATAGGGTAAAACCTCGTTTATCCACCTGTTCACAATTCTTGTTTTATTGTCGGCAGCCCACTTCGGATCTACGTGAATGAGTTTTATCGATGAGAGTGAAGGGAGATTTCCAAAATCAACATCTGTTCGAATCGGATAGAAGTATGTTTTTTGGTTGATAATTTCCTGCTGTCCCTTTTTTGAAATGACCCACTCAACAAGTTTTTGAGCTTCTTCAATATTTTTCGCACCCTTTATAATCGACATACACGCAACTTCGTACGGTACTCCTTCTTTCGGGAAAACAATCTTCACATTGTAACCTTGATCCATGAATTGGAAGAACGCAGGTGTGAACTGGATTCCAAAGACTGCTTCGCCAATTGCTACTGCCTTGGAAGGAGCTGTACCGCTCTGTGTATACGTTTGGACGTTTGGAGCCATTAATTTCAGAAATTTCATAGCAGCATCCTCACCCAAGATTTTTATTAGGCCAGTTACGAAAGTATACCCGGTACCGGAAGACTGTGGGTTAGGATACTGTATTGTTTTTTTATACACACTCTTCAGCAGGTCGTTCCAGCTCTGAGGTAGTGGGAGCTTGAGCTTCTCCAGCATTGTCATATTTACACCTATACCGAGCGGGTTCATGTATATCGGATAGTAGTATCCTTCCTTGTCGTAAAATCTTGTCGATATCTCTTTGGGAACTGTTATCTTGAATGGTTGTGTTAATCCTCTTTCTTTGGCAATAATGTGGTTTTCCATTGGAGCACCAAACCAGACATCTGCTTGCGGATTTTGCTTCTCTGCCTCGATTCGAGCTAAAGCAGGACCTGAAGAAAGGAAGACAAAATCAACATCTATTCCAGTGTCTTTGGTAAATGCACTAAGTATTTTTCGTGCGTTTGCTTCATCAACACTTGAATAGACAATTAACTTCTTCGAAAATGCCACGTTGGTAACAAGGAGAGACAATACAAGTAATACAAACAGTAACTTTTTCAACAT	ATGTTGAAAAAGTTACTGTTTGTATTACTTGTATTGTCTCTCCTTGTTACCAACGTGGCATTTTCGAAGAAGTTAATTGTCTATTCAAGTGTTGATGAAGCAAACGCACGAAAAATACTTAGTGCATTTACCAAAGACACTGGAATAGATGTTGATTTTGTCTTCCTTTCTTCAGGTCCTGCTTTAGCTCGAATCGAGGCAGAGAAGCAAAATCCGCAAGCAGATGTCTGGTTTGGTGCTCCAATGGAAAACCACATTATTGCCAAAGAAAGAGGATTAACACAACCATTCAAGATAACAGTTCCCAAAGAGATATCGACAAGATTTTACGACAAGGAAGGATACTACTATCCGATATACATGAACCCGCTCGGTATAGGTGTAAATATGACAATGCTGGAGAAGCTCAAGCTCCCACTACCTCAGAGCTGGAACGACCTGCTGAAGAGTGTGTATAAAAAAACAATACAGTATCCTAACCCACAGTCTTCCGGTACCGGGTATACTTTCGTAACTGGCCTAATAAAAATCTTGGGTGAGGATGCTGCTATGAAATTTCTGAAATTAATGGCTCCAAACGTCCAAACGTATACACAGAGCGGTACAGCTCCTTCCAAGGCAGTAGCAATTGGCGAAGCAGTCTTTGGAATCCAGTTCACACCTGCGTTCTTCCAATTCATGGATCAAGGTTACAATGTGAAGATTGTTTTCCCGAAAGAAGGAGTACCGTACGAAGTTGCGTGTATGTCGATTATAAAGGGTGCGAAAAATATTGAAGAAGCTCAAAAACTTGTTGAGTGGGTCATTTCAAAAAAGGGACAGCAGGAAATTATCAACCAAAAAACATACTTCTATCCGATTCGAACAGATGTTGATTTTGGAAATCTCCCTTCACTCTCATCGATAAAACTCATTCACGTAGATCCGAAGTGGGCTGCCGACAATAAAACAAGAATTGTGAACAGGTGGATAAACGAGGTTTTACCCTATTAA	Derived by automated computational analysis using gene prediction method: Protein Homology.	2423.NA23_0204180	6.18e-237	651.0	COG1840@1|root,COG1840@2|Bacteria,2GCFT@200918|Thermotogae	200918|Thermotogae	P	Bacterial extracellular solute-binding protein	-	-	-	ko:K02012	ko02010,map02010	M00190	-	-	ko00000,ko00001,ko00002,ko02000	3.A.1.10	-	-	SBP_bac_6	P	#0099ff	[P] Inorganic ion transport and metabolism	cd13544	PBP2_Fbp_like_1	3.19217E-134				SignalP-noTM	SignalP-noTM	-				G3DSA:3.40.190.10, G3DSA:3.40.190.10	-, -	3.3E-93, 3.3E-93										PTHR30006	THIAMINE-BINDING PERIPLASMIC PROTEIN-RELATED	5.3E-71	PF13343	Bacterial extracellular solute-binding protein	1.4E-31	SIGNAL_PEPTIDE_H_REGION, NON_CYTOPLASMIC_DOMAIN, SIGNAL_PEPTIDE_N_REGION, SIGNAL_PEPTIDE_C_REGION, SIGNAL_PEPTIDE	Hydrophobic region of a signal peptide., Region of a membrane-bound protein predicted to be outside the membrane, in the extracellular region., N-terminal region of a signal peptide., C-terminal region of a signal peptide., Signal peptide region	-, -, -, -, -	SignalP-TM	SignalP-TM	-																SSF53850	Periplasmic binding protein-like II	2.17E-73
NA23_RS01050	1.6066	7.65065	0.00467031	0.0532526	450.638	198.814	249.335	131.325	111.267	52.2915					NA23_01050	+	WP_033191421.1	RnfABCDGE type electron transport complex subunit G	228946	229647	233	25512.4	4.89581	MKENRREMLKMSITLMIYTLIAGIALGLVYTVTKDRIAEAELENVISSMVNLLTDENGNTIVNVDEIKKIVLEKRNEMGNVLFEDGVGTVISPVYEFETGNARYFVLTGRAVGYGGNVVTMAAFMLDKNSGELTLKAIKVLDYSQETPGLGAKIGESNVQERFFPIPESGLKNGLKVDKDAGKQSADPEKVKQEGVVKVSDVMTGATITPRAVVSSLNAMYKFLREKYLGGEE	ATGAAAGAAAACAGACGTGAAATGCTTAAAATGAGTATTACGTTGATGATTTATACACTTATTGCGGGAATTGCACTTGGATTGGTTTACACGGTTACAAAAGATAGAATTGCCGAAGCTGAACTTGAAAATGTTATATCTTCGATGGTGAATCTCTTGACTGATGAGAATGGGAATACTATTGTTAATGTTGATGAAATAAAGAAGATCGTTCTTGAAAAGAGAAATGAGATGGGGAACGTACTCTTTGAAGACGGAGTAGGAACCGTGATTTCTCCGGTTTATGAGTTCGAGACAGGGAATGCAAGATACTTTGTGTTGACAGGTCGTGCCGTCGGTTACGGTGGAAATGTTGTTACAATGGCTGCTTTTATGCTCGATAAAAACTCAGGTGAACTCACGCTCAAGGCGATAAAAGTGCTTGATTATTCTCAGGAGACTCCGGGACTTGGAGCGAAAATAGGGGAGTCTAACGTACAGGAGAGGTTCTTCCCAATACCGGAATCAGGCCTCAAAAACGGGTTGAAGGTTGATAAAGACGCCGGTAAACAAAGCGCGGACCCAGAGAAAGTTAAACAAGAAGGTGTCGTAAAGGTTTCAGATGTGATGACCGGTGCAACGATTACGCCAAGGGCAGTGGTAAGTTCATTGAATGCGATGTACAAGTTTCTTAGGGAAAAGTACCTCGGAGGTGAGGAATGA	ATGAAAGAAAACAGACGTGAAATGCTTAAAATGAGTATTACGTTGATGATTTATACACTTATTGCGGGAATTGCACTTGGATTGGTTTACACGGTTACAAAAGATAGAATTGCCGAAGCTGAACTTGAAAATGTTATATCTTCGATGGTGAATCTCTTGACTGATGAGAATGGGAATACTATTGTTAATGTTGATGAAATAAAGAAGATCGTTCTTGAAAAGAGAAATGAGATGGGGAACGTACTCTTTGAAGACGGAGTAGGAACCGTGATTTCTCCGGTTTATGAGTTCGAGACAGGGAATGCAAGATACTTTGTGTTGACAGGTCGTGCCGTCGGTTACGGTGGAAATGTTGTTACAATGGCTGCTTTTATGCTCGATAAAAACTCAGGTGAACTCACGCTCAAGGCGATAAAAGTGCTTGATTATTCTCAGGAGACTCCGGGACTTGGAGCGAAAATAGGGGAGTCTAACGTACAGGAGAGGTTCTTCCCAATACCGGAATCAGGCCTCAAAAACGGGTTGAAGGTTGATAAAGACGCCGGTAAACAAAGCGCGGACCCAGAGAAAGTTAAACAAGAAGGTGTCGTAAAGGTTTCAGATGTGATGACCGGTGCAACGATTACGCCAAGGGCAGTGGTAAGTTCATTGAATGCGATGTACAAGTTTCTTAGGGAAAAGTACCTCGGAGGTGAGGAATGA	TCATTCCTCACCTCCGAGGTACTTTTCCCTAAGAAACTTGTACATCGCATTCAATGAACTTACCACTGCCCTTGGCGTAATCGTTGCACCGGTCATCACATCTGAAACCTTTACGACACCTTCTTGTTTAACTTTCTCTGGGTCCGCGCTTTGTTTACCGGCGTCTTTATCAACCTTCAACCCGTTTTTGAGGCCTGATTCCGGTATTGGGAAGAACCTCTCCTGTACGTTAGACTCCCCTATTTTCGCTCCAAGTCCCGGAGTCTCCTGAGAATAATCAAGCACTTTTATCGCCTTGAGCGTGAGTTCACCTGAGTTTTTATCGAGCATAAAAGCAGCCATTGTAACAACATTTCCACCGTAACCGACGGCACGACCTGTCAACACAAAGTATCTTGCATTCCCTGTCTCGAACTCATAAACCGGAGAAATCACGGTTCCTACTCCGTCTTCAAAGAGTACGTTCCCCATCTCATTTCTCTTTTCAAGAACGATCTTCTTTATTTCATCAACATTAACAATAGTATTCCCATTCTCATCAGTCAAGAGATTCACCATCGAAGATATAACATTTTCAAGTTCAGCTTCGGCAATTCTATCTTTTGTAACCGTGTAAACCAATCCAAGTGCAATTCCCGCAATAAGTGTATAAATCATCAACGTAATACTCATTTTAAGCATTTCACGTCTGTTTTCTTTCAT	Derived by automated computational analysis using gene prediction method: Protein Homology.	2423.NA23_0203950	5.41e-160	449.0	COG4659@1|root,COG4659@2|Bacteria,2GD1G@200918|Thermotogae	200918|Thermotogae	C	Part of a membrane complex involved in electron transport	-	-	-	ko:K03612	-	-	-	-	ko00000	-	-	-	FMN_bind	C	#9900ff	[C] Energy production and conversion																MF_00479	Ion-translocating oxidoreductase complex subunit G [rsxG].	20.264254							PTHR36118	ION-TRANSLOCATING OXIDOREDUCTASE COMPLEX SUBUNIT G	2.4E-34	PF04205	FMN-binding domain	6.1E-13	TRANSMEMBRANE, NON_CYTOPLASMIC_DOMAIN, CYTOPLASMIC_DOMAIN	Region of a membrane-bound protein predicted to be embedded in the membrane., Region of a membrane-bound protein predicted to be outside the membrane, in the extracellular region., Region of a membrane-bound protein predicted to be outside the membrane, in the cytoplasm.	-, -, -																SM00900	FMN_bind_2	3.4E-10				TIGR01947	rnfG: electron transport complex, RnfABCDGE type, G subunit	5.7E-37
NA23_RS07815	1.60589	9.221	0.00456625	0.052376	973.074	1106.71	606.495	343.961	290.573	247.747					NA23_07795	-	WP_033192132.1	pyridoxal phosphate-dependent aminotransferase	1646968	1648167	399	44984.6	6.72913	MVSKISKRAIETPASPIRRLVPYADEAKKRGIQIYYLNIGQPDIKTPKVWYEYIEKYKPEVVAYTHSQGLLELREAFSKYYARHNIHVTPDEIMVTNGGSEAIMFALGVVCDPGDEVITIEPFYANYLGFASYLNVKLVPVTAHPEDGYRLPPLSEFEKVVSPKTKAILFSNPSNPTGTVYTYEEMKTIVEFAKKHGLVIISDEVYREFTFDSRKHVSIFHFEGIEEQVIMVDSISKRYSACGARIGTFVTKNKEFYKNALKFAQARLCPAETTQFGAIGLLTLGEDYTDSVRDEYQKRRDATYEAMKEIPGVVVHKPEGAFYLSAKLPVDNAEDFIIWMLKEFNVDGKTTMVSPLSGFYATPGAGMSEIRIAYVLEAEKLADAVKILGEGIKAYNSRK	ATGGTTTCTAAGATATCAAAAAGGGCAATAGAGACCCCAGCAAGTCCGATAAGAAGATTAGTACCGTACGCCGATGAGGCGAAGAAGAGGGGTATCCAGATTTATTATCTAAACATCGGCCAACCGGACATCAAAACTCCAAAGGTTTGGTATGAGTACATAGAAAAATACAAACCCGAAGTTGTGGCGTACACTCATTCGCAAGGCTTGTTGGAATTAAGAGAAGCATTCTCTAAATATTACGCAAGGCACAATATACACGTCACACCAGATGAGATAATGGTTACCAACGGCGGAAGTGAAGCTATAATGTTTGCCCTCGGGGTTGTATGTGACCCGGGTGATGAGGTTATAACCATCGAACCATTTTACGCGAACTACCTCGGCTTTGCATCCTATTTAAACGTCAAACTCGTTCCTGTCACAGCACATCCGGAAGATGGTTACAGACTTCCTCCACTGAGCGAATTCGAAAAAGTAGTGAGCCCGAAAACAAAAGCCATACTCTTTTCAAACCCGTCCAATCCAACAGGGACCGTATACACGTACGAAGAAATGAAAACAATCGTTGAATTTGCAAAAAAACACGGGCTGGTTATAATCTCCGATGAAGTATACAGAGAATTCACATTCGATAGCAGAAAGCACGTATCGATATTCCATTTCGAAGGTATCGAAGAACAAGTAATAATGGTTGACAGCATATCCAAGCGCTACAGTGCATGTGGTGCAAGAATAGGAACGTTTGTCACCAAAAACAAAGAATTCTACAAAAACGCACTCAAATTTGCTCAAGCAAGACTTTGCCCAGCGGAAACAACGCAGTTTGGAGCCATAGGCTTGCTCACGCTCGGAGAAGATTATACCGACTCAGTGCGCGATGAATACCAAAAAAGAAGAGATGCAACCTACGAAGCTATGAAAGAAATCCCCGGTGTCGTAGTCCACAAACCAGAAGGTGCGTTTTACCTGTCTGCAAAACTTCCCGTAGATAACGCCGAGGACTTCATCATCTGGATGCTAAAAGAATTCAACGTGGACGGCAAAACCACCATGGTTTCACCACTCAGCGGATTCTACGCAACACCTGGAGCTGGAATGAGTGAGATAAGGATAGCCTACGTACTTGAAGCGGAAAAACTCGCAGATGCGGTAAAAATACTTGGAGAAGGAATAAAGGCGTATAATTCAAGAAAATAA	TTATTTTCTTGAATTATACGCCTTTATTCCTTCTCCAAGTATTTTTACCGCATCTGCGAGTTTTTCCGCTTCAAGTACGTAGGCTATCCTTATCTCACTCATTCCAGCTCCAGGTGTTGCGTAGAATCCGCTGAGTGGTGAAACCATGGTGGTTTTGCCGTCCACGTTGAATTCTTTTAGCATCCAGATGATGAAGTCCTCGGCGTTATCTACGGGAAGTTTTGCAGACAGGTAAAACGCACCTTCTGGTTTGTGGACTACGACACCGGGGATTTCTTTCATAGCTTCGTAGGTTGCATCTCTTCTTTTTTGGTATTCATCGCGCACTGAGTCGGTATAATCTTCTCCGAGCGTGAGCAAGCCTATGGCTCCAAACTGCGTTGTTTCCGCTGGGCAAAGTCTTGCTTGAGCAAATTTGAGTGCGTTTTTGTAGAATTCTTTGTTTTTGGTGACAAACGTTCCTATTCTTGCACCACATGCACTGTAGCGCTTGGATATGCTGTCAACCATTATTACTTGTTCTTCGATACCTTCGAAATGGAATATCGATACGTGCTTTCTGCTATCGAATGTGAATTCTCTGTATACTTCATCGGAGATTATAACCAGCCCGTGTTTTTTTGCAAATTCAACGATTGTTTTCATTTCTTCGTACGTGTATACGGTCCCTGTTGGATTGGACGGGTTTGAAAAGAGTATGGCTTTTGTTTTCGGGCTCACTACTTTTTCGAATTCGCTCAGTGGAGGAAGTCTGTAACCATCTTCCGGATGTGCTGTGACAGGAACGAGTTTGACGTTTAAATAGGATGCAAAGCCGAGGTAGTTCGCGTAAAATGGTTCGATGGTTATAACCTCATCACCCGGGTCACATACAACCCCGAGGGCAAACATTATAGCTTCACTTCCGCCGTTGGTAACCATTATCTCATCTGGTGTGACGTGTATATTGTGCCTTGCGTAATATTTAGAGAATGCTTCTCTTAATTCCAACAAGCCTTGCGAATGAGTGTACGCCACAACTTCGGGTTTGTATTTTTCTATGTACTCATACCAAACCTTTGGAGTTTTGATGTCCGGTTGGCCGATGTTTAGATAATAAATCTGGATACCCCTCTTCTTCGCCTCATCGGCGTACGGTACTAATCTTCTTATCGGACTTGCTGGGGTCTCTATTGCCCTTTTTGATATCTTAGAAACCAT	ATGGTTTCTAAGATATCAAAAAGGGCAATAGAGACCCCAGCAAGTCCGATAAGAAGATTAGTACCGTACGCCGATGAGGCGAAGAAGAGGGGTATCCAGATTTATTATCTAAACATCGGCCAACCGGACATCAAAACTCCAAAGGTTTGGTATGAGTACATAGAAAAATACAAACCCGAAGTTGTGGCGTACACTCATTCGCAAGGCTTGTTGGAATTAAGAGAAGCATTCTCTAAATATTACGCAAGGCACAATATACACGTCACACCAGATGAGATAATGGTTACCAACGGCGGAAGTGAAGCTATAATGTTTGCCCTCGGGGTTGTATGTGACCCGGGTGATGAGGTTATAACCATCGAACCATTTTACGCGAACTACCTCGGCTTTGCATCCTATTTAAACGTCAAACTCGTTCCTGTCACAGCACATCCGGAAGATGGTTACAGACTTCCTCCACTGAGCGAATTCGAAAAAGTAGTGAGCCCGAAAACAAAAGCCATACTCTTTTCAAACCCGTCCAATCCAACAGGGACCGTATACACGTACGAAGAAATGAAAACAATCGTTGAATTTGCAAAAAAACACGGGCTGGTTATAATCTCCGATGAAGTATACAGAGAATTCACATTCGATAGCAGAAAGCACGTATCGATATTCCATTTCGAAGGTATCGAAGAACAAGTAATAATGGTTGACAGCATATCCAAGCGCTACAGTGCATGTGGTGCAAGAATAGGAACGTTTGTCACCAAAAACAAAGAATTCTACAAAAACGCACTCAAATTTGCTCAAGCAAGACTTTGCCCAGCGGAAACAACGCAGTTTGGAGCCATAGGCTTGCTCACGCTCGGAGAAGATTATACCGACTCAGTGCGCGATGAATACCAAAAAAGAAGAGATGCAACCTACGAAGCTATGAAAGAAATCCCCGGTGTCGTAGTCCACAAACCAGAAGGTGCGTTTTACCTGTCTGCAAAACTTCCCGTAGATAACGCCGAGGACTTCATCATCTGGATGCTAAAAGAATTCAACGTGGACGGCAAAACCACCATGGTTTCACCACTCAGCGGATTCTACGCAACACCTGGAGCTGGAATGAGTGAGATAAGGATAGCCTACGTACTTGAAGCGGAAAAACTCGCAGATGCGGTAAAAATACTTGGAGAAGGAATAAAGGCGTATAATTCAAGAAAATAA	Derived by automated computational analysis using gene prediction method: Protein Homology.	2423.NA23_0208885	1.43e-293	800.0	COG0436@1|root,COG0436@2|Bacteria,2GC6H@200918|Thermotogae	200918|Thermotogae	E	aminotransferase class I and II	-	-	2.6.1.1	ko:K00812	ko00220,ko00250,ko00270,ko00330,ko00350,ko00360,ko00400,ko00401,ko00950,ko00960,ko01100,ko01110,ko01130,ko01210,ko01230,map00220,map00250,map00270,map00330,map00350,map00360,map00400,map00401,map00950,map00960,map01100,map01110,map01130,map01210,map01230	-	R00355,R00694,R00734,R00896,R02433,R02619,R05052	RC00006	ko00000,ko00001,ko01000,ko01007	-	-	-	Aminotran_1_2	E	#ff00ff	[E] Amino acid transport and metabolism	cd00609	AAT_like	4.63534E-97	Coil	Coil	-							G3DSA:3.40.640.10, G3DSA:3.90.1150.10	-, Aspartate Aminotransferase, domain 1	3.3E-129, 3.3E-129										PTHR46383	ASPARTATE AMINOTRANSFERASE	2.0E-87	PF00155	Aminotransferase class I and II	1.2E-43										PS00105	Aminotransferases class-I pyridoxal-phosphate attachment site.	-										SSF53383	PLP-dependent transferases	6.92E-97
NA23_RS08895	1.60372	7.32788	0.0087559	0.0836919	325.531	178.292	212.661	124.937	40.5977	69.9556					NA23_08880	+	WP_033192285.1	hypothetical protein	1878225	1878539	104	12599.2	4.14302	MIRWNLYSFGEFIPHWYKWEDGTKFVAVYGTYEIGDWVFQDSKLEIELIEVPDEIRDMREIYEFPWERFKILPTEKTVVVSQGNLEDIAETEFEKFVLGLHEQN	ATGATAAGATGGAACCTTTATTCTTTTGGAGAGTTTATCCCACATTGGTATAAGTGGGAAGACGGGACGAAGTTTGTAGCTGTTTATGGAACGTACGAAATCGGAGATTGGGTCTTCCAGGATTCAAAACTGGAGATTGAATTAATCGAAGTACCTGATGAAATCAGAGATATGAGGGAAATATATGAATTCCCATGGGAAAGGTTCAAGATACTACCAACAGAAAAGACGGTAGTCGTTAGTCAAGGGAATTTGGAAGATATCGCGGAAACCGAATTCGAAAAATTCGTTTTGGGACTACATGAGCAAAATTGA	ATGATAAGATGGAACCTTTATTCTTTTGGAGAGTTTATCCCACATTGGTATAAGTGGGAAGACGGGACGAAGTTTGTAGCTGTTTATGGAACGTACGAAATCGGAGATTGGGTCTTCCAGGATTCAAAACTGGAGATTGAATTAATCGAAGTACCTGATGAAATCAGAGATATGAGGGAAATATATGAATTCCCATGGGAAAGGTTCAAGATACTACCAACAGAAAAGACGGTAGTCGTTAGTCAAGGGAATTTGGAAGATATCGCGGAAACCGAATTCGAAAAATTCGTTTTGGGACTACATGAGCAAAATTGA	TCAATTTTGCTCATGTAGTCCCAAAACGAATTTTTCGAATTCGGTTTCCGCGATATCTTCCAAATTCCCTTGACTAACGACTACCGTCTTTTCTGTTGGTAGTATCTTGAACCTTTCCCATGGGAATTCATATATTTCCCTCATATCTCTGATTTCATCAGGTACTTCGATTAATTCAATCTCCAGTTTTGAATCCTGGAAGACCCAATCTCCGATTTCGTACGTTCCATAAACAGCTACAAACTTCGTCCCGTCTTCCCACTTATACCAATGTGGGATAAACTCTCCAAAAGAATAAAGGTTCCATCTTATCAT	Derived by automated computational analysis using gene prediction method: GeneMarkS-2+.
NA23_RS08100	1.59995	7.44315	0.00307882	0.0375499	275.975	294.418	205.917	103.181	87.4967	65.1664		3.4.19.5			NA23_08080	-	WP_033192177.1	beta-aspartyl-peptidase	1700681	1701844	387	42355.7	5.86736	MIKIIKNAKVFSPEYIGKKDVIFYHKVIHVGEGVNTSVLPFEHEIYDANGLLLLPGLIDPHVHITGGGGEGGFETRTPELKISDCIRSGVTTVVGCLGTDGITRSLENLYAKAKSLESEGLNTFIYTGSYRVPPVTFTGSIMRDIVLIDKVIGVGEIAISDHRSSQPTLEEILRIVADIRVGGMISGKAGIVNFHVGSGKRGIEYLFDIIEKTEIPIQHLYPTHMSRSRKLFEQGLEFAKRGGTIDLTALQPKDAEFVRAEFTTIDAICEAYENGLLDNVTISSDGQGSLPKFDDNGNFVGLDVGSVSAVWYTIRKVLEKGLPLAEVLKISTTNPARVFKLNKGKIAKGQDADFILVDEQSFEIVSVISKGEFLMKDGVMKNLNFEF	ATGATAAAAATTATAAAGAACGCCAAAGTATTTTCACCTGAGTATATTGGAAAAAAGGACGTCATTTTTTACCATAAAGTCATCCACGTGGGCGAAGGTGTGAATACTTCAGTTCTCCCTTTTGAGCACGAAATTTACGATGCCAACGGACTTTTGCTATTGCCCGGGCTTATCGATCCGCATGTTCACATAACTGGCGGGGGTGGAGAAGGGGGATTTGAAACCAGAACTCCAGAGTTGAAAATTTCAGACTGCATAAGAAGCGGGGTGACAACGGTTGTTGGATGTCTTGGGACCGATGGTATTACCAGAAGTCTTGAGAACCTGTACGCTAAAGCAAAATCTCTTGAAAGCGAAGGGTTAAACACTTTCATATACACAGGCTCTTATCGTGTTCCTCCAGTAACGTTCACTGGAAGCATCATGAGGGACATTGTATTGATCGACAAGGTCATCGGTGTTGGCGAAATCGCCATATCTGACCACAGGTCTTCCCAACCGACACTTGAGGAAATTTTAAGAATCGTTGCCGATATAAGGGTTGGAGGGATGATTTCCGGTAAAGCTGGTATCGTGAATTTCCATGTCGGATCTGGCAAAAGAGGAATTGAATATCTGTTCGATATCATAGAAAAAACGGAAATCCCAATCCAACATCTGTATCCTACACACATGAGCAGAAGCAGGAAGCTTTTTGAACAAGGTCTTGAATTCGCTAAACGGGGTGGAACAATCGACCTAACCGCGCTTCAGCCGAAAGACGCTGAATTTGTTCGTGCTGAATTTACCACGATAGATGCAATATGCGAAGCATATGAAAACGGGTTACTTGATAATGTAACTATCTCCTCAGATGGGCAAGGCAGTCTTCCAAAGTTCGATGATAATGGGAACTTTGTAGGACTTGATGTTGGGAGTGTCAGTGCAGTTTGGTACACTATTCGCAAAGTACTGGAAAAAGGTCTACCACTGGCGGAAGTTCTCAAAATCTCAACTACGAATCCTGCAAGGGTCTTCAAATTGAATAAGGGGAAAATAGCAAAGGGGCAGGATGCAGATTTTATTTTGGTAGACGAACAGAGTTTTGAAATCGTGAGCGTAATCAGTAAAGGTGAATTTCTGATGAAAGATGGGGTAATGAAGAACTTAAACTTTGAATTTTGA	TCAAAATTCAAAGTTTAAGTTCTTCATTACCCCATCTTTCATCAGAAATTCACCTTTACTGATTACGCTCACGATTTCAAAACTCTGTTCGTCTACCAAAATAAAATCTGCATCCTGCCCCTTTGCTATTTTCCCCTTATTCAATTTGAAGACCCTTGCAGGATTCGTAGTTGAGATTTTGAGAACTTCCGCCAGTGGTAGACCTTTTTCCAGTACTTTGCGAATAGTGTACCAAACTGCACTGACACTCCCAACATCAAGTCCTACAAAGTTCCCATTATCATCGAACTTTGGAAGACTGCCTTGCCCATCTGAGGAGATAGTTACATTATCAAGTAACCCGTTTTCATATGCTTCGCATATTGCATCTATCGTGGTAAATTCAGCACGAACAAATTCAGCGTCTTTCGGCTGAAGCGCGGTTAGGTCGATTGTTCCACCCCGTTTAGCGAATTCAAGACCTTGTTCAAAAAGCTTCCTGCTTCTGCTCATGTGTGTAGGATACAGATGTTGGATTGGGATTTCCGTTTTTTCTATGATATCGAACAGATATTCAATTCCTCTTTTGCCAGATCCGACATGGAAATTCACGATACCAGCTTTACCGGAAATCATCCCTCCAACCCTTATATCGGCAACGATTCTTAAAATTTCCTCAAGTGTCGGTTGGGAAGACCTGTGGTCAGATATGGCGATTTCGCCAACACCGATGACCTTGTCGATCAATACAATGTCCCTCATGATGCTTCCAGTGAACGTTACTGGAGGAACACGATAAGAGCCTGTGTATATGAAAGTGTTTAACCCTTCGCTTTCAAGAGATTTTGCTTTAGCGTACAGGTTCTCAAGACTTCTGGTAATACCATCGGTCCCAAGACATCCAACAACCGTTGTCACCCCGCTTCTTATGCAGTCTGAAATTTTCAACTCTGGAGTTCTGGTTTCAAATCCCCCTTCTCCACCCCCGCCAGTTATGTGAACATGCGGATCGATAAGCCCGGGCAATAGCAAAAGTCCGTTGGCATCGTAAATTTCGTGCTCAAAAGGGAGAACTGAAGTATTCACACCTTCGCCCACGTGGATGACTTTATGGTAAAAAATGACGTCCTTTTTTCCAATATACTCAGGTGAAAATACTTTGGCGTTCTTTATAATTTTTATCAT	ATGATAAAAATTATAAAGAACGCCAAAGTATTTTCACCTGAGTATATTGGAAAAAAGGACGTCATTTTTTACCATAAAGTCATCCACGTGGGCGAAGGTGTGAATACTTCAGTTCTCCCTTTTGAGCACGAAATTTACGATGCCAACGGACTTTTGCTATTGCCCGGGCTTATCGATCCGCATGTTCACATAACTGGCGGGGGTGGAGAAGGGGGATTTGAAACCAGAACTCCAGAGTTGAAAATTTCAGACTGCATAAGAAGCGGGGTGACAACGGTTGTTGGATGTCTTGGGACCGATGGTATTACCAGAAGTCTTGAGAACCTGTACGCTAAAGCAAAATCTCTTGAAAGCGAAGGGTTAAACACTTTCATATACACAGGCTCTTATCGTGTTCCTCCAGTAACGTTCACTGGAAGCATCATGAGGGACATTGTATTGATCGACAAGGTCATCGGTGTTGGCGAAATCGCCATATCTGACCACAGGTCTTCCCAACCGACACTTGAGGAAATTTTAAGAATCGTTGCCGATATAAGGGTTGGAGGGATGATTTCCGGTAAAGCTGGTATCGTGAATTTCCATGTCGGATCTGGCAAAAGAGGAATTGAATATCTGTTCGATATCATAGAAAAAACGGAAATCCCAATCCAACATCTGTATCCTACACACATGAGCAGAAGCAGGAAGCTTTTTGAACAAGGTCTTGAATTCGCTAAACGGGGTGGAACAATCGACCTAACCGCGCTTCAGCCGAAAGACGCTGAATTTGTTCGTGCTGAATTTACCACGATAGATGCAATATGCGAAGCATATGAAAACGGGTTACTTGATAATGTAACTATCTCCTCAGATGGGCAAGGCAGTCTTCCAAAGTTCGATGATAATGGGAACTTTGTAGGACTTGATGTTGGGAGTGTCAGTGCAGTTTGGTACACTATTCGCAAAGTACTGGAAAAAGGTCTACCACTGGCGGAAGTTCTCAAAATCTCAACTACGAATCCTGCAAGGGTCTTCAAATTGAATAAGGGGAAAATAGCAAAGGGGCAGGATGCAGATTTTATTTTGGTAGACGAACAGAGTTTTGAAATCGTGAGCGTAATCAGTAAAGGTGAATTTCTGATGAAAGATGGGGTAATGAAGAACTTAAACTTTGAATTTTGA	Derived by automated computational analysis using gene prediction method: Protein Homology.	2423.NA23_0209175	4.16e-280	765.0	COG0044@1|root,COG0044@2|Bacteria,2GEG3@200918|Thermotogae	200918|Thermotogae	E	Catalyzes the hydrolytic cleavage of a subset of L- isoaspartyl (L-beta-aspartyl) dipeptides. Used to degrade proteins damaged by L-isoaspartyl residues formation	-	-	-	ko:K01305	-	-	-	-	ko00000,ko01000,ko01002	-	-	-	Amidohydro_1	E	#ff00ff	[E] Amino acid transport and metabolism													G3DSA:3.20.20.140, G3DSA:2.30.40.10	-, Urease, subunit C, domain 1	1.3E-141, 1.3E-141										PTHR11647	HYDRANTOINASE/DIHYDROPYRIMIDINASE FAMILY MEMBER	7.6E-34	PF01979	Amidohydrolase family	1.4E-19																						SSF51556, SSF51338	Metallo-dependent hydrolases, Composite domain of metallo-dependent hydrolases	1.53E-73, 2.59E-13	TIGR01975	isoAsp_dipep: beta-aspartyl peptidase	2.8E-141
NA23_RS05570	1.59723	7.09252	0.0253149	0.178921	441.924	96.4986	68.1992	73.3176	57.1558	69.7705					NA23_05570	-	WP_033191817.1	response regulator	1202080	1203444	454	51642.4	4.69381	MPSDRVVIFTDSPDNIQDIVQLLEFVGYDVSIESDVSTFLKNNNIQVVLVYYQLLKNAQEVVRYIKTTQSTKDIPVIVLIQEKNYVTLLELYQIGISDYIEFPIIDVELISKIALHIELKKNREKIESLYKELRESLDLASSLQTLMLPEPIEMCNGIWITSNYMPSQIVGGDIYDYFSLNEDVYLYTADISGHGVQSALLCSAVKSVIRSAAQRGLHISEVVNELQDSMKTVLGHNYVTGLFLKIRGSKVEYINCGHPPLIIYDGANFTTMNLKSVFPIGLLDYRYTPGDCGSFEMQEGLTFVAYSDGLYSIFERIRASEDSMQLLLEFLNKEISGIMPEALPFATANALRRRYYEIPDDYSFIAFGRSFGSAYYSENSKYEMIPFERTLKSLVDDIILRAADHYAVLINDHGKFWSIATKNVEIGPILRKLPMSITISFDTVECIKVFKNLR	ATGCCGAGTGATAGGGTTGTAATTTTCACCGACAGTCCTGACAACATCCAAGATATTGTGCAGTTACTTGAATTTGTTGGTTACGATGTCAGTATAGAATCAGATGTTAGTACTTTCCTCAAAAACAACAATATTCAGGTTGTGCTTGTCTACTACCAACTACTGAAGAACGCACAGGAGGTTGTTAGATATATTAAAACAACGCAGTCAACTAAAGACATTCCCGTTATTGTGCTTATCCAAGAAAAGAATTACGTTACGCTTTTGGAATTGTATCAAATAGGTATATCTGATTACATAGAATTCCCGATAATTGATGTGGAACTCATATCGAAAATAGCATTGCACATCGAACTGAAGAAAAACAGAGAAAAGATAGAGAGTTTGTACAAGGAACTTCGAGAGAGTCTCGACCTTGCTAGTTCATTGCAGACGTTGATGCTGCCCGAACCCATTGAAATGTGTAACGGGATATGGATAACCTCAAACTACATGCCTTCTCAGATAGTAGGGGGAGATATTTACGATTACTTCTCCTTAAATGAAGATGTTTACCTCTACACAGCAGATATTTCAGGACACGGTGTTCAGTCCGCACTTTTATGTTCTGCTGTAAAATCCGTAATACGTTCAGCTGCGCAAAGGGGATTACACATCTCAGAAGTAGTTAACGAACTCCAAGATAGTATGAAGACTGTTTTAGGGCACAACTATGTTACAGGGCTTTTCTTAAAAATAAGGGGCAGCAAAGTTGAATATATAAACTGCGGTCATCCGCCGTTGATAATTTACGATGGTGCGAACTTCACGACTATGAATTTAAAATCCGTCTTTCCAATAGGATTGTTAGATTACCGGTACACACCAGGAGACTGTGGAAGTTTTGAAATGCAGGAGGGTCTAACGTTTGTCGCTTATTCGGATGGTCTGTACTCTATATTTGAGCGTATACGAGCTTCAGAGGATTCGATGCAGCTACTATTGGAGTTCCTTAACAAAGAAATTTCAGGAATAATGCCAGAAGCCTTGCCATTTGCCACGGCTAACGCGCTAAGAAGAAGATATTATGAAATACCTGATGACTACTCTTTCATCGCATTTGGTCGCAGCTTTGGTTCAGCTTACTACTCAGAAAATTCAAAGTACGAAATGATACCTTTCGAACGAACTTTGAAAAGCTTGGTGGATGATATTATTCTCCGTGCAGCGGACCATTACGCTGTTTTGATCAACGACCACGGAAAATTCTGGTCGATAGCAACCAAAAATGTCGAAATCGGGCCAATTTTGAGAAAGCTACCGATGAGTATAACTATAAGCTTTGATACTGTAGAATGCATAAAAGTCTTCAAAAACCTCAGATGA	TCATCTGAGGTTTTTGAAGACTTTTATGCATTCTACAGTATCAAAGCTTATAGTTATACTCATCGGTAGCTTTCTCAAAATTGGCCCGATTTCGACATTTTTGGTTGCTATCGACCAGAATTTTCCGTGGTCGTTGATCAAAACAGCGTAATGGTCCGCTGCACGGAGAATAATATCATCCACCAAGCTTTTCAAAGTTCGTTCGAAAGGTATCATTTCGTACTTTGAATTTTCTGAGTAGTAAGCTGAACCAAAGCTGCGACCAAATGCGATGAAAGAGTAGTCATCAGGTATTTCATAATATCTTCTTCTTAGCGCGTTAGCCGTGGCAAATGGCAAGGCTTCTGGCATTATTCCTGAAATTTCTTTGTTAAGGAACTCCAATAGTAGCTGCATCGAATCCTCTGAAGCTCGTATACGCTCAAATATAGAGTACAGACCATCCGAATAAGCGACAAACGTTAGACCCTCCTGCATTTCAAAACTTCCACAGTCTCCTGGTGTGTACCGGTAATCTAACAATCCTATTGGAAAGACGGATTTTAAATTCATAGTCGTGAAGTTCGCACCATCGTAAATTATCAACGGCGGATGACCGCAGTTTATATATTCAACTTTGCTGCCCCTTATTTTTAAGAAAAGCCCTGTAACATAGTTGTGCCCTAAAACAGTCTTCATACTATCTTGGAGTTCGTTAACTACTTCTGAGATGTGTAATCCCCTTTGCGCAGCTGAACGTATTACGGATTTTACAGCAGAACATAAAAGTGCGGACTGAACACCGTGTCCTGAAATATCTGCTGTGTAGAGGTAAACATCTTCATTTAAGGAGAAGTAATCGTAAATATCTCCCCCTACTATCTGAGAAGGCATGTAGTTTGAGGTTATCCATATCCCGTTACACATTTCAATGGGTTCGGGCAGCATCAACGTCTGCAATGAACTAGCAAGGTCGAGACTCTCTCGAAGTTCCTTGTACAAACTCTCTATCTTTTCTCTGTTTTTCTTCAGTTCGATGTGCAATGCTATTTTCGATATGAGTTCCACATCAATTATCGGGAATTCTATGTAATCAGATATACCTATTTGATACAATTCCAAAAGCGTAACGTAATTCTTTTCTTGGATAAGCACAATAACGGGAATGTCTTTAGTTGACTGCGTTGTTTTAATATATCTAACAACCTCCTGTGCGTTCTTCAGTAGTTGGTAGTAGACAAGCACAACCTGAATATTGTTGTTTTTGAGGAAAGTACTAACATCTGATTCTATACTGACATCGTAACCAACAAATTCAAGTAACTGCACAATATCTTGGATGTTGTCAGGACTGTCGGTGAAAATTACAACCCTATCACTCGGCAT	ATGCCGAGTGATAGGGTTGTAATTTTCACCGACAGTCCTGACAACATCCAAGATATTGTGCAGTTACTTGAATTTGTTGGTTACGATGTCAGTATAGAATCAGATGTTAGTACTTTCCTCAAAAACAACAATATTCAGGTTGTGCTTGTCTACTACCAACTACTGAAGAACGCACAGGAGGTTGTTAGATATATTAAAACAACGCAGTCAACTAAAGACATTCCCGTTATTGTGCTTATCCAAGAAAAGAATTACGTTACGCTTTTGGAATTGTATCAAATAGGTATATCTGATTACATAGAATTCCCGATAATTGATGTGGAACTCATATCGAAAATAGCATTGCACATCGAACTGAAGAAAAACAGAGAAAAGATAGAGAGTTTGTACAAGGAACTTCGAGAGAGTCTCGACCTTGCTAGTTCATTGCAGACGTTGATGCTGCCCGAACCCATTGAAATGTGTAACGGGATATGGATAACCTCAAACTACATGCCTTCTCAGATAGTAGGGGGAGATATTTACGATTACTTCTCCTTAAATGAAGATGTTTACCTCTACACAGCAGATATTTCAGGACACGGTGTTCAGTCCGCACTTTTATGTTCTGCTGTAAAATCCGTAATACGTTCAGCTGCGCAAAGGGGATTACACATCTCAGAAGTAGTTAACGAACTCCAAGATAGTATGAAGACTGTTTTAGGGCACAACTATGTTACAGGGCTTTTCTTAAAAATAAGGGGCAGCAAAGTTGAATATATAAACTGCGGTCATCCGCCGTTGATAATTTACGATGGTGCGAACTTCACGACTATGAATTTAAAATCCGTCTTTCCAATAGGATTGTTAGATTACCGGTACACACCAGGAGACTGTGGAAGTTTTGAAATGCAGGAGGGTCTAACGTTTGTCGCTTATTCGGATGGTCTGTACTCTATATTTGAGCGTATACGAGCTTCAGAGGATTCGATGCAGCTACTATTGGAGTTCCTTAACAAAGAAATTTCAGGAATAATGCCAGAAGCCTTGCCATTTGCCACGGCTAACGCGCTAAGAAGAAGATATTATGAAATACCTGATGACTACTCTTTCATCGCATTTGGTCGCAGCTTTGGTTCAGCTTACTACTCAGAAAATTCAAAGTACGAAATGATACCTTTCGAACGAACTTTGAAAAGCTTGGTGGATGATATTATTCTCCGTGCAGCGGACCATTACGCTGTTTTGATCAACGACCACGGAAAATTCTGGTCGATAGCAACCAAAAATGTCGAAATCGGGCCAATTTTGAGAAAGCTACCGATGAGTATAACTATAAGCTTTGATACTGTAGAATGCATAAAAGTCTTCAAAAACCTCAGATGA	Derived by automated computational analysis using gene prediction method: Protein Homology.	2423.NA23_0206655	0.0	884.0	COG2199@1|root,COG2208@1|root,COG2208@2|Bacteria,COG3706@2|Bacteria,2GDE7@200918|Thermotogae	200918|Thermotogae	T	PFAM Stage II sporulation E family protein	-	-	3.1.3.3	ko:K07315	-	-	-	-	ko00000,ko01000,ko03021	-	-	-	PAS_9,SpoIIE	T	#0000ff	[T] Signal transduction mechanisms	cd00156	REC	2.27443E-6	Coil	Coil	-							G3DSA:3.40.50.2300, G3DSA:3.60.40.10	-, -	1.0E-9, 6.1E-37										PTHR43156	STAGE II SPORULATION PROTEIN E-RELATED	7.6E-28	PF07228	Stage II sporulation protein E (SpoIIE)	1.4E-23													PS50110	Response regulatory domain profile.	15.950312				SM00331	PP2C_SIG_2	1.3E-12	SSF52172	CheY-like	4.27E-12
NA23_RS09570	1.5931	9.63876	0.00742596	0.0757133	550.839	1498.07	1534.65	347.393	387.224	452.931					NA23_09555	-	WP_033191706.1	TldD/PmbA family protein	2034757	2036154	465	50677	6.96059	MLDRFDKPFVEEILATVLRYGGDFAEVFVEDRYSTNIELKNGKVELAQTGRMFGVGIRGFLGDKAIYAYTNDLSKENILNVAKRVGEALGEIKLKDFSIDLRKKELENKHFVLWKPEQVKKEAKVGYMKRAYEAAKRYSPTIAQVVVRYWDYDQNVLIANSEGVFVTDNRVRTRLMINAVAVKDGQMESGFYGPGAAMGPEFLEKIDVEQAGVRAARIAVRMVDAQPAPAGKMTVVISNEFGGVIFHEAVGHALEASSVARGMSVFAGKLGQQVAAECVSAVDDATIPNAWGSANVDDEGTPTQRIMLIENGILKGYMIDKLGSRRMGMPSTGSGRRQDYTFAPTSRMSNTFILPGDYHPEEIIASVEYGLYAKTMGGGSVNPATGEFNFAVNEGYLIENGKITKPVKGATLIGKGYEIIQKIEMVGNDVARGQGMCGSYSGSIPADVGQPTIKVREIIVGGRNA	GTGTTGGACAGATTTGACAAGCCTTTTGTTGAAGAGATTTTGGCAACGGTTCTGAGATACGGTGGAGATTTCGCGGAAGTTTTTGTCGAAGATAGATATTCTACAAACATTGAGCTGAAGAACGGGAAAGTAGAACTTGCACAAACTGGCAGGATGTTCGGTGTAGGTATAAGGGGATTTCTCGGAGATAAGGCAATATATGCGTACACAAACGATCTGTCTAAAGAAAATATTCTTAATGTTGCCAAGCGCGTTGGCGAAGCTCTTGGAGAAATCAAGCTCAAAGATTTCTCGATCGATTTGAGAAAGAAAGAACTTGAGAACAAGCATTTTGTTTTGTGGAAGCCAGAACAAGTCAAAAAAGAGGCAAAAGTTGGTTATATGAAAAGGGCATACGAGGCAGCTAAGAGATACTCACCAACGATAGCGCAAGTTGTCGTAAGGTACTGGGACTACGACCAGAATGTGCTGATAGCAAACAGCGAAGGCGTATTCGTAACAGACAACAGGGTGCGCACCAGGTTGATGATAAATGCCGTAGCTGTCAAGGATGGACAGATGGAGTCAGGCTTTTACGGTCCGGGTGCAGCTATGGGACCTGAGTTTTTGGAAAAAATCGATGTTGAACAAGCAGGTGTTAGGGCGGCAAGGATTGCTGTGAGGATGGTGGATGCACAACCAGCTCCGGCAGGTAAGATGACCGTGGTAATTTCCAATGAATTCGGTGGAGTTATCTTCCATGAAGCTGTCGGACACGCACTGGAAGCCTCCTCTGTGGCACGCGGAATGTCCGTTTTTGCCGGCAAACTTGGACAACAAGTAGCAGCTGAATGTGTCAGCGCAGTTGACGATGCAACGATTCCAAATGCATGGGGTAGTGCAAATGTTGATGATGAAGGAACACCAACGCAAAGAATTATGCTTATTGAAAACGGTATTCTGAAAGGTTACATGATCGATAAGCTCGGCTCAAGAAGGATGGGAATGCCATCAACAGGCAGTGGTAGAAGGCAAGATTACACGTTCGCACCGACATCGAGAATGAGTAACACGTTCATCCTCCCAGGTGATTACCACCCTGAAGAAATAATCGCTTCTGTTGAATATGGTTTGTATGCAAAGACGATGGGTGGAGGTTCTGTGAACCCCGCAACCGGAGAGTTCAATTTCGCTGTAAACGAAGGCTATCTGATAGAAAATGGAAAGATAACAAAACCAGTTAAAGGTGCTACGTTGATAGGGAAGGGCTATGAAATCATCCAGAAGATCGAGATGGTTGGAAACGATGTGGCAAGAGGACAAGGTATGTGTGGTTCTTACAGTGGTTCCATACCAGCTGACGTTGGGCAACCAACGATTAAGGTCAGAGAAATCATCGTTGGGGGGCGAAACGCATGA	TCATGCGTTTCGCCCCCCAACGATGATTTCTCTGACCTTAATCGTTGGTTGCCCAACGTCAGCTGGTATGGAACCACTGTAAGAACCACACATACCTTGTCCTCTTGCCACATCGTTTCCAACCATCTCGATCTTCTGGATGATTTCATAGCCCTTCCCTATCAACGTAGCACCTTTAACTGGTTTTGTTATCTTTCCATTTTCTATCAGATAGCCTTCGTTTACAGCGAAATTGAACTCTCCGGTTGCGGGGTTCACAGAACCTCCACCCATCGTCTTTGCATACAAACCATATTCAACAGAAGCGATTATTTCTTCAGGGTGGTAATCACCTGGGAGGATGAACGTGTTACTCATTCTCGATGTCGGTGCGAACGTGTAATCTTGCCTTCTACCACTGCCTGTTGATGGCATTCCCATCCTTCTTGAGCCGAGCTTATCGATCATGTAACCTTTCAGAATACCGTTTTCAATAAGCATAATTCTTTGCGTTGGTGTTCCTTCATCATCAACATTTGCACTACCCCATGCATTTGGAATCGTTGCATCGTCAACTGCGCTGACACATTCAGCTGCTACTTGTTGTCCAAGTTTGCCGGCAAAAACGGACATTCCGCGTGCCACAGAGGAGGCTTCCAGTGCGTGTCCGACAGCTTCATGGAAGATAACTCCACCGAATTCATTGGAAATTACCACGGTCATCTTACCTGCCGGAGCTGGTTGTGCATCCACCATCCTCACAGCAATCCTTGCCGCCCTAACACCTGCTTGTTCAACATCGATTTTTTCCAAAAACTCAGGTCCCATAGCTGCACCCGGACCGTAAAAGCCTGACTCCATCTGTCCATCCTTGACAGCTACGGCATTTATCATCAACCTGGTGCGCACCCTGTTGTCTGTTACGAATACGCCTTCGCTGTTTGCTATCAGCACATTCTGGTCGTAGTCCCAGTACCTTACGACAACTTGCGCTATCGTTGGTGAGTATCTCTTAGCTGCCTCGTATGCCCTTTTCATATAACCAACTTTTGCCTCTTTTTTGACTTGTTCTGGCTTCCACAAAACAAAATGCTTGTTCTCAAGTTCTTTCTTTCTCAAATCGATCGAGAAATCTTTGAGCTTGATTTCTCCAAGAGCTTCGCCAACGCGCTTGGCAACATTAAGAATATTTTCTTTAGACAGATCGTTTGTGTACGCATATATTGCCTTATCTCCGAGAAATCCCCTTATACCTACACCGAACATCCTGCCAGTTTGTGCAAGTTCTACTTTCCCGTTCTTCAGCTCAATGTTTGTAGAATATCTATCTTCGACAAAAACTTCCGCGAAATCTCCACCGTATCTCAGAACCGTTGCCAAAATCTCTTCAACAAAAGGCTTGTCAAATCTGTCCAACAC	GTGTTGGACAGATTTGACAAGCCTTTTGTTGAAGAGATTTTGGCAACGGTTCTGAGATACGGTGGAGATTTCGCGGAAGTTTTTGTCGAAGATAGATATTCTACAAACATTGAGCTGAAGAACGGGAAAGTAGAACTTGCACAAACTGGCAGGATGTTCGGTGTAGGTATAAGGGGATTTCTCGGAGATAAGGCAATATATGCGTACACAAACGATCTGTCTAAAGAAAATATTCTTAATGTTGCCAAGCGCGTTGGCGAAGCTCTTGGAGAAATCAAGCTCAAAGATTTCTCGATCGATTTGAGAAAGAAAGAACTTGAGAACAAGCATTTTGTTTTGTGGAAGCCAGAACAAGTCAAAAAAGAGGCAAAAGTTGGTTATATGAAAAGGGCATACGAGGCAGCTAAGAGATACTCACCAACGATAGCGCAAGTTGTCGTAAGGTACTGGGACTACGACCAGAATGTGCTGATAGCAAACAGCGAAGGCGTATTCGTAACAGACAACAGGGTGCGCACCAGGTTGATGATAAATGCCGTAGCTGTCAAGGATGGACAGATGGAGTCAGGCTTTTACGGTCCGGGTGCAGCTATGGGACCTGAGTTTTTGGAAAAAATCGATGTTGAACAAGCAGGTGTTAGGGCGGCAAGGATTGCTGTGAGGATGGTGGATGCACAACCAGCTCCGGCAGGTAAGATGACCGTGGTAATTTCCAATGAATTCGGTGGAGTTATCTTCCATGAAGCTGTCGGACACGCACTGGAAGCCTCCTCTGTGGCACGCGGAATGTCCGTTTTTGCCGGCAAACTTGGACAACAAGTAGCAGCTGAATGTGTCAGCGCAGTTGACGATGCAACGATTCCAAATGCATGGGGTAGTGCAAATGTTGATGATGAAGGAACACCAACGCAAAGAATTATGCTTATTGAAAACGGTATTCTGAAAGGTTACATGATCGATAAGCTCGGCTCAAGAAGGATGGGAATGCCATCAACAGGCAGTGGTAGAAGGCAAGATTACACGTTCGCACCGACATCGAGAATGAGTAACACGTTCATCCTCCCAGGTGATTACCACCCTGAAGAAATAATCGCTTCTGTTGAATATGGTTTGTATGCAAAGACGATGGGTGGAGGTTCTGTGAACCCCGCAACCGGAGAGTTCAATTTCGCTGTAAACGAAGGCTATCTGATAGAAAATGGAAAGATAACAAAACCAGTTAAAGGTGCTACGTTGATAGGGAAGGGCTATGAAATCATCCAGAAGATCGAGATGGTTGGAAACGATGTGGCAAGAGGACAAGGTATGTGTGGTTCTTACAGTGGTTCCATACCAGCTGACGTTGGGCAACCAACGATTAAGGTCAGAGAAATCATCGTTGGGGGGCGAAACGCATGA	Derived by automated computational analysis using gene prediction method: Protein Homology.	2423.NA23_0205870	0.0	914.0	COG0312@1|root,COG0312@2|Bacteria,2GC2T@200918|Thermotogae	200918|Thermotogae	S	modulator of DNA gyrase	-	-	-	ko:K03568	-	-	-	-	ko00000,ko01002	-	-	-	PmbA_TldD	S	#d6aadf	[S] Function unknown										G3DSA:3.30.2290.10:FF:000003	Zinc-dependent protease, TldD/PmbA family	3.2E-49	G3DSA:3.30.2290.10	PmbA/TldD superfamily	6.2E-45										PTHR30624	UNCHARACTERIZED PROTEIN TLDD AND PMBA	8.6E-152	PF19290, PF19289, PF01523	PmbA/TldA metallopeptidase central domain, PmbA/TldA metallopeptidase C-terminal domain, PmbA/TldA metallopeptidase domain 1	4.4E-19, 7.4E-67, 7.2E-11																						SSF111283	Putative modulator of DNA gyrase, PmbA/TldD	4.84E-128
NA23_RS01485	1.57603	8.34665	0.00125007	0.0182491	467.674	548.466	437.687	164.859	131.459	191.051					NA23_01485	-	WP_033191370.1	cation diffusion facilitator family transporter	319455	320396	313	34894.9	6.51612	MSELNADKAIKKVALIAVFTNILLAVLKVSIGLIFKSMAVLADGIDTSTDILTSSTMLVATLISRRPPDKGHPYGHHKAENIGAKIISFVIFYAGVSLLIESAKRLITGEYEVLMGILPLLAAILSVGGKTFLFLIEYTTGKKYKSNSMVAEAKNMRNDIIMSSLVFVGVALNKIGLAWMDPLVGIVMSGIIIKVAWEVFEENAHDLMDGLRKEEMWIYEKVFEACQKCGAHNPHKVRVRKVGGKFDIDMDIEVDGKMNVKDAHEITKCIKKHLCETKEIYDVVIHVEPEENDEHEPFGLTKESFEKDERKNE	TTGAGCGAGCTAAACGCAGACAAAGCTATCAAAAAGGTGGCACTTATCGCTGTTTTTACGAACATCTTACTTGCGGTACTCAAGGTCAGCATCGGCCTCATTTTCAAGAGTATGGCTGTTCTGGCTGATGGTATTGATACGTCAACGGATATCCTAACATCTTCTACAATGCTAGTCGCAACCTTGATTTCTAGAAGACCCCCTGATAAAGGCCATCCCTACGGACATCATAAAGCTGAGAACATAGGTGCAAAAATAATATCTTTCGTCATCTTCTACGCAGGTGTGAGTTTGCTTATTGAGAGTGCGAAAAGGTTGATAACAGGGGAGTACGAAGTTTTGATGGGGATCCTCCCATTGCTCGCAGCTATTCTCTCCGTAGGTGGAAAAACATTCCTCTTTCTGATCGAATACACAACTGGCAAGAAGTACAAGAGCAATTCTATGGTTGCAGAAGCCAAGAACATGAGAAACGACATCATAATGTCAAGCTTGGTTTTTGTAGGAGTTGCACTTAATAAAATCGGTCTGGCGTGGATGGACCCTTTGGTTGGAATCGTGATGTCTGGTATAATAATAAAGGTAGCGTGGGAAGTTTTTGAAGAGAACGCCCATGACTTAATGGATGGACTTAGAAAAGAAGAGATGTGGATTTACGAAAAGGTCTTCGAAGCTTGCCAAAAATGCGGCGCGCACAATCCCCACAAGGTGCGTGTAAGAAAAGTTGGAGGAAAATTCGACATAGACATGGATATCGAAGTAGATGGTAAAATGAATGTTAAAGACGCACATGAGATTACAAAATGCATAAAGAAGCACCTGTGTGAAACAAAAGAGATTTACGATGTGGTTATCCACGTTGAGCCGGAGGAGAACGATGAACACGAGCCTTTTGGACTCACAAAGGAGAGTTTCGAAAAGGACGAAAGAAAAAATGAATAA	TTATTCATTTTTTCTTTCGTCCTTTTCGAAACTCTCCTTTGTGAGTCCAAAAGGCTCGTGTTCATCGTTCTCCTCCGGCTCAACGTGGATAACCACATCGTAAATCTCTTTTGTTTCACACAGGTGCTTCTTTATGCATTTTGTAATCTCATGTGCGTCTTTAACATTCATTTTACCATCTACTTCGATATCCATGTCTATGTCGAATTTTCCTCCAACTTTTCTTACACGCACCTTGTGGGGATTGTGCGCGCCGCATTTTTGGCAAGCTTCGAAGACCTTTTCGTAAATCCACATCTCTTCTTTTCTAAGTCCATCCATTAAGTCATGGGCGTTCTCTTCAAAAACTTCCCACGCTACCTTTATTATTATACCAGACATCACGATTCCAACCAAAGGGTCCATCCACGCCAGACCGATTTTATTAAGTGCAACTCCTACAAAAACCAAGCTTGACATTATGATGTCGTTTCTCATGTTCTTGGCTTCTGCAACCATAGAATTGCTCTTGTACTTCTTGCCAGTTGTGTATTCGATCAGAAAGAGGAATGTTTTTCCACCTACGGAGAGAATAGCTGCGAGCAATGGGAGGATCCCCATCAAAACTTCGTACTCCCCTGTTATCAACCTTTTCGCACTCTCAATAAGCAAACTCACACCTGCGTAGAAGATGACGAAAGATATTATTTTTGCACCTATGTTCTCAGCTTTATGATGTCCGTAGGGATGGCCTTTATCAGGGGGTCTTCTAGAAATCAAGGTTGCGACTAGCATTGTAGAAGATGTTAGGATATCCGTTGACGTATCAATACCATCAGCCAGAACAGCCATACTCTTGAAAATGAGGCCGATGCTGACCTTGAGTACCGCAAGTAAGATGTTCGTAAAAACAGCGATAAGTGCCACCTTTTTGATAGCTTTGTCTGCGTTTAGCTCGCTCAA	TTGAGCGAGCTAAACGCAGACAAAGCTATCAAAAAGGTGGCACTTATCGCTGTTTTTACGAACATCTTACTTGCGGTACTCAAGGTCAGCATCGGCCTCATTTTCAAGAGTATGGCTGTTCTGGCTGATGGTATTGATACGTCAACGGATATCCTAACATCTTCTACAATGCTAGTCGCAACCTTGATTTCTAGAAGACCCCCTGATAAAGGCCATCCCTACGGACATCATAAAGCTGAGAACATAGGTGCAAAAATAATATCTTTCGTCATCTTCTACGCAGGTGTGAGTTTGCTTATTGAGAGTGCGAAAAGGTTGATAACAGGGGAGTACGAAGTTTTGATGGGGATCCTCCCATTGCTCGCAGCTATTCTCTCCGTAGGTGGAAAAACATTCCTCTTTCTGATCGAATACACAACTGGCAAGAAGTACAAGAGCAATTCTATGGTTGCAGAAGCCAAGAACATGAGAAACGACATCATAATGTCAAGCTTGGTTTTTGTAGGAGTTGCACTTAATAAAATCGGTCTGGCGTGGATGGACCCTTTGGTTGGAATCGTGATGTCTGGTATAATAATAAAGGTAGCGTGGGAAGTTTTTGAAGAGAACGCCCATGACTTAATGGATGGACTTAGAAAAGAAGAGATGTGGATTTACGAAAAGGTCTTCGAAGCTTGCCAAAAATGCGGCGCGCACAATCCCCACAAGGTGCGTGTAAGAAAAGTTGGAGGAAAATTCGACATAGACATGGATATCGAAGTAGATGGTAAAATGAATGTTAAAGACGCACATGAGATTACAAAATGCATAAAGAAGCACCTGTGTGAAACAAAAGAGATTTACGATGTGGTTATCCACGTTGAGCCGGAGGAGAACGATGAACACGAGCCTTTTGGACTCACAAAGGAGAGTTTCGAAAAGGACGAAAGAAAAAATGAATAA	Derived by automated computational analysis using gene prediction method: Protein Homology.	2423.NA23_0203520	4.77e-219	605.0	COG0053@1|root,COG0053@2|Bacteria,2GCAH@200918|Thermotogae	200918|Thermotogae	P	Belongs to the cation diffusion facilitator (CDF) transporter (TC 2.A.4) family	-	-	-	-	-	-	-	-	-	-	-	-	Cation_efflux,ZT_dimer	P	#0099ff	[P] Inorganic ion transport and metabolism										G3DSA:1.20.1510.10:FF:000006	Divalent cation efflux transporter	4.6E-54	G3DSA:1.20.1510.10, G3DSA:3.30.70.1350	Cation efflux protein transmembrane domain, Cation efflux protein, cytoplasmic domain	1.5E-47, 2.0E-18				mobidb-lite	consensus disorder prediction	-				PTHR43840	MITOCHONDRIAL METAL TRANSPORTER 1-RELATED	5.1E-61	PF01545, PF16916	Cation efflux family, Dimerisation domain of Zinc Transporter	2.5E-40, 1.8E-18	CYTOPLASMIC_DOMAIN, NON_CYTOPLASMIC_DOMAIN, TRANSMEMBRANE, NON_CYTOPLASMIC_DOMAIN, CYTOPLASMIC_DOMAIN, TRANSMEMBRANE, TRANSMEMBRANE, TRANSMEMBRANE, CYTOPLASMIC_DOMAIN, NON_CYTOPLASMIC_DOMAIN, TRANSMEMBRANE, CYTOPLASMIC_DOMAIN, TRANSMEMBRANE	Region of a membrane-bound protein predicted to be outside the membrane, in the cytoplasm., Region of a membrane-bound protein predicted to be outside the membrane, in the extracellular region., Region of a membrane-bound protein predicted to be embedded in the membrane., Region of a membrane-bound protein predicted to be outside the membrane, in the extracellular region., Region of a membrane-bound protein predicted to be outside the membrane, in the cytoplasm., Region of a membrane-bound protein predicted to be embedded in the membrane., Region of a membrane-bound protein predicted to be embedded in the membrane., Region of a membrane-bound protein predicted to be embedded in the membrane., Region of a membrane-bound protein predicted to be outside the membrane, in the cytoplasm., Region of a membrane-bound protein predicted to be outside the membrane, in the extracellular region., Region of a membrane-bound protein predicted to be embedded in the membrane., Region of a membrane-bound protein predicted to be outside the membrane, in the cytoplasm., Region of a membrane-bound protein predicted to be embedded in the membrane.	-, -, -, -, -, -, -, -, -, -, -, -, -																			SSF160240, SSF161111	Cation efflux protein cytoplasmic domain-like, Cation efflux protein transmembrane domain-like	9.81E-16, 1.03E-50	TIGR01297	CDF: cation diffusion facilitator family transporter	2.5E-66
NA23_RS10395	1.57579	8.40232	0.00220433	0.0290941	317.506	609.337	584.455	181.81	139.723	185.198		2.1.1.170	rsmG		NA23_10380	+	WP_033191583.1	16S rRNA (guanine(527)-N(7))-methyltransferase RsmG	2218445	2219086	213	23911.1	9.01187	MEKMELVKRYVKELIDSPVNLVGFKDFNEAFHNLYMDSVIAVKPEDLGAEFLDVGTGGGVPGVFLAIEFGAKGLLIDSVCKKIDYVKKLCEQLEIKNVELMCIRAEELKKAGNFREHFDSAVSRAVSKIATVLELTAPYVKVGGKVLLYKGPGYTEELGQSVNAMKELGVKLVETRKYTILGKDRFFLVFEKFAPTPERYPRKTGIPEKRPIR	ATGGAAAAAATGGAACTTGTAAAAAGGTACGTTAAAGAACTTATTGACTCCCCTGTGAACCTTGTTGGTTTCAAAGACTTCAATGAAGCCTTCCATAATCTTTACATGGATTCTGTAATTGCCGTAAAACCAGAAGATTTGGGTGCTGAATTTTTGGATGTGGGCACTGGCGGCGGTGTCCCTGGTGTATTTCTTGCTATAGAATTCGGCGCTAAAGGACTTCTGATAGACAGTGTATGCAAAAAAATAGACTATGTGAAAAAATTGTGCGAACAACTGGAAATCAAGAATGTTGAATTAATGTGCATCAGAGCGGAAGAACTGAAAAAAGCTGGGAATTTTAGAGAACATTTTGACAGCGCAGTGTCAAGAGCGGTCTCAAAGATAGCAACGGTTTTAGAACTCACCGCACCTTATGTCAAAGTTGGAGGAAAGGTTCTACTCTACAAAGGGCCAGGTTATACAGAAGAGTTGGGTCAGTCTGTAAATGCCATGAAAGAACTTGGTGTAAAATTGGTCGAGACGAGAAAATACACTATTTTAGGCAAAGACAGATTCTTTCTTGTCTTCGAAAAATTCGCTCCAACACCGGAAAGATATCCTAGAAAAACGGGAATTCCTGAAAAAAGACCGATCAGATAA	ATGGAAAAAATGGAACTTGTAAAAAGGTACGTTAAAGAACTTATTGACTCCCCTGTGAACCTTGTTGGTTTCAAAGACTTCAATGAAGCCTTCCATAATCTTTACATGGATTCTGTAATTGCCGTAAAACCAGAAGATTTGGGTGCTGAATTTTTGGATGTGGGCACTGGCGGCGGTGTCCCTGGTGTATTTCTTGCTATAGAATTCGGCGCTAAAGGACTTCTGATAGACAGTGTATGCAAAAAAATAGACTATGTGAAAAAATTGTGCGAACAACTGGAAATCAAGAATGTTGAATTAATGTGCATCAGAGCGGAAGAACTGAAAAAAGCTGGGAATTTTAGAGAACATTTTGACAGCGCAGTGTCAAGAGCGGTCTCAAAGATAGCAACGGTTTTAGAACTCACCGCACCTTATGTCAAAGTTGGAGGAAAGGTTCTACTCTACAAAGGGCCAGGTTATACAGAAGAGTTGGGTCAGTCTGTAAATGCCATGAAAGAACTTGGTGTAAAATTGGTCGAGACGAGAAAATACACTATTTTAGGCAAAGACAGATTCTTTCTTGTCTTCGAAAAATTCGCTCCAACACCGGAAAGATATCCTAGAAAAACGGGAATTCCTGAAAAAAGACCGATCAGATAA	TTATCTGATCGGTCTTTTTTCAGGAATTCCCGTTTTTCTAGGATATCTTTCCGGTGTTGGAGCGAATTTTTCGAAGACAAGAAAGAATCTGTCTTTGCCTAAAATAGTGTATTTTCTCGTCTCGACCAATTTTACACCAAGTTCTTTCATGGCATTTACAGACTGACCCAACTCTTCTGTATAACCTGGCCCTTTGTAGAGTAGAACCTTTCCTCCAACTTTGACATAAGGTGCGGTGAGTTCTAAAACCGTTGCTATCTTTGAGACCGCTCTTGACACTGCGCTGTCAAAATGTTCTCTAAAATTCCCAGCTTTTTTCAGTTCTTCCGCTCTGATGCACATTAATTCAACATTCTTGATTTCCAGTTGTTCGCACAATTTTTTCACATAGTCTATTTTTTTGCATACACTGTCTATCAGAAGTCCTTTAGCGCCGAATTCTATAGCAAGAAATACACCAGGGACACCGCCGCCAGTGCCCACATCCAAAAATTCAGCACCCAAATCTTCTGGTTTTACGGCAATTACAGAATCCATGTAAAGATTATGGAAGGCTTCATTGAAGTCTTTGAAACCAACAAGGTTCACAGGGGAGTCAATAAGTTCTTTAACGTACCTTTTTACAAGTTCCATTTTTTCCAT	Derived by automated computational analysis using gene prediction method: Protein Homology.	2423.NA23_0205045	3.3e-151	425.0	COG0357@1|root,COG0357@2|Bacteria,2GD4R@200918|Thermotogae	200918|Thermotogae	J	Specifically methylates the N7 position of a guanine in 16S rRNA	rsmG	GO:0000154,GO:0001510,GO:0003674,GO:0003824,GO:0005575,GO:0005622,GO:0005623,GO:0005737,GO:0005829,GO:0006139,GO:0006364,GO:0006396,GO:0006725,GO:0006807,GO:0008150,GO:0008152,GO:0008168,GO:0008170,GO:0008173,GO:0008649,GO:0008757,GO:0009451,GO:0009987,GO:0010467,GO:0016070,GO:0016072,GO:0016435,GO:0016740,GO:0016741,GO:0022613,GO:0031167,GO:0032259,GO:0034470,GO:0034641,GO:0034660,GO:0036265,GO:0042254,GO:0043170,GO:0043412,GO:0043414,GO:0044085,GO:0044237,GO:0044238,GO:0044260,GO:0044424,GO:0044444,GO:0044464,GO:0046483,GO:0070043,GO:0070475,GO:0070476,GO:0071704,GO:0071840,GO:0090304,GO:0140098,GO:0140102,GO:1901360	2.1.1.170	ko:K03501	-	-	-	-	ko00000,ko01000,ko03009,ko03036	-	-	-	GidB	J	#ff0000	[J] Translation, ribosomal structure and biogenesis													G3DSA:3.40.50.150	Vaccinia Virus protein VP39	1.2E-51	MF_00074	Ribosomal RNA small subunit methyltransferase G [rsmG].	19.688307							PTHR31760	S-ADENOSYL-L-METHIONINE-DEPENDENT METHYLTRANSFERASES SUPERFAMILY PROTEIN	7.3E-42	PF02527	rRNA small subunit methyltransferase G	4.3E-31																						SSF53335	S-adenosyl-L-methionine-dependent methyltransferases	5.13E-30	TIGR00138	rsmG_gidB: 16S rRNA (guanine(527)-N(7))-methyltransferase RsmG	1.5E-34
NA23_RS09930	1.57556	8.51334	0.00215908	0.0290941	614.964	574.788	443.08	118.07	183.545	245.973					NA23_09915	+	WP_052107138.1	M23 family metallopeptidase	2122409	2123209	266	29306	9.75419	MRKILVFLILSIVGLTFAFYINYQVQSGDTLYSISKGFGIPIPVILDWNPEVSPSSLKVGQKLKIPFVPGVMYKPVKTLTLSDLAKIFFIDPEEILAINPSIGSKVTAGKEVFVPLGKVNTSFTQLADYIWPAYGRISSEFGWRIHPIYNKTMFHTGIDITADTGNPVFASRSGVVKFAGWKSGYGNLIIIDHGSGIETYYAHLSKINVFVGLRVEKGDLIGRVGSTGTSTGPHVHFEVRIGSEANDPVAYLPRTNTYVMRRVLSE	GTGCGAAAAATATTGGTGTTTTTGATATTATCAATTGTTGGATTGACATTTGCATTTTATATAAACTACCAGGTTCAGTCGGGGGACACTCTTTACAGTATATCGAAGGGGTTTGGAATTCCTATTCCCGTTATTCTTGACTGGAATCCAGAGGTGTCACCATCAAGTTTAAAAGTTGGTCAAAAGTTGAAGATACCATTTGTACCTGGAGTGATGTATAAGCCTGTTAAAACGTTAACCCTTTCTGATTTGGCGAAGATATTTTTTATTGATCCCGAAGAGATTTTAGCGATCAATCCTTCAATTGGTAGTAAAGTTACAGCAGGTAAAGAAGTGTTTGTACCGCTTGGTAAAGTGAACACTTCTTTTACACAGCTTGCAGATTACATCTGGCCTGCTTATGGGCGCATTTCTTCGGAGTTTGGATGGAGGATCCATCCCATATACAATAAAACAATGTTCCACACGGGGATTGACATAACTGCAGATACGGGAAATCCTGTTTTTGCATCAAGGTCGGGGGTAGTTAAATTCGCTGGATGGAAGTCTGGATACGGAAATTTGATAATCATTGACCACGGCAGTGGAATAGAAACCTACTACGCACATTTATCGAAAATTAATGTTTTTGTTGGTTTAAGAGTAGAAAAGGGCGATTTGATCGGAAGAGTCGGAAGCACAGGTACGTCCACAGGCCCGCATGTACATTTCGAAGTTAGAATAGGCTCAGAAGCGAACGATCCTGTAGCCTATCTACCAAGAACGAACACTTATGTTATGAGGAGGGTGCTCTCTGAGTAA	GTGCGAAAAATATTGGTGTTTTTGATATTATCAATTGTTGGATTGACATTTGCATTTTATATAAACTACCAGGTTCAGTCGGGGGACACTCTTTACAGTATATCGAAGGGGTTTGGAATTCCTATTCCCGTTATTCTTGACTGGAATCCAGAGGTGTCACCATCAAGTTTAAAAGTTGGTCAAAAGTTGAAGATACCATTTGTACCTGGAGTGATGTATAAGCCTGTTAAAACGTTAACCCTTTCTGATTTGGCGAAGATATTTTTTATTGATCCCGAAGAGATTTTAGCGATCAATCCTTCAATTGGTAGTAAAGTTACAGCAGGTAAAGAAGTGTTTGTACCGCTTGGTAAAGTGAACACTTCTTTTACACAGCTTGCAGATTACATCTGGCCTGCTTATGGGCGCATTTCTTCGGAGTTTGGATGGAGGATCCATCCCATATACAATAAAACAATGTTCCACACGGGGATTGACATAACTGCAGATACGGGAAATCCTGTTTTTGCATCAAGGTCGGGGGTAGTTAAATTCGCTGGATGGAAGTCTGGATACGGAAATTTGATAATCATTGACCACGGCAGTGGAATAGAAACCTACTACGCACATTTATCGAAAATTAATGTTTTTGTTGGTTTAAGAGTAGAAAAGGGCGATTTGATCGGAAGAGTCGGAAGCACAGGTACGTCCACAGGCCCGCATGTACATTTCGAAGTTAGAATAGGCTCAGAAGCGAACGATCCTGTAGCCTATCTACCAAGAACGAACACTTATGTTATGAGGAGGGTGCTCTCTGAGTAA	TTACTCAGAGAGCACCCTCCTCATAACATAAGTGTTCGTTCTTGGTAGATAGGCTACAGGATCGTTCGCTTCTGAGCCTATTCTAACTTCGAAATGTACATGCGGGCCTGTGGACGTACCTGTGCTTCCGACTCTTCCGATCAAATCGCCCTTTTCTACTCTTAAACCAACAAAAACATTAATTTTCGATAAATGTGCGTAGTAGGTTTCTATTCCACTGCCGTGGTCAATGATTATCAAATTTCCGTATCCAGACTTCCATCCAGCGAATTTAACTACCCCCGACCTTGATGCAAAAACAGGATTTCCCGTATCTGCAGTTATGTCAATCCCCGTGTGGAACATTGTTTTATTGTATATGGGATGGATCCTCCATCCAAACTCCGAAGAAATGCGCCCATAAGCAGGCCAGATGTAATCTGCAAGCTGTGTAAAAGAAGTGTTCACTTTACCAAGCGGTACAAACACTTCTTTACCTGCTGTAACTTTACTACCAATTGAAGGATTGATCGCTAAAATCTCTTCGGGATCAATAAAAAATATCTTCGCCAAATCAGAAAGGGTTAACGTTTTAACAGGCTTATACATCACTCCAGGTACAAATGGTATCTTCAACTTTTGACCAACTTTTAAACTTGATGGTGACACCTCTGGATTCCAGTCAAGAATAACGGGAATAGGAATTCCAAACCCCTTCGATATACTGTAAAGAGTGTCCCCCGACTGAACCTGGTAGTTTATATAAAATGCAAATGTCAATCCAACAATTGATAATATCAAAAACACCAATATTTTTCGCAC	Derived by automated computational analysis using gene prediction method: Protein Homology.	2423.NA23_0205505	3.2e-190	528.0	COG0739@1|root,COG1388@1|root,COG0739@2|Bacteria,COG1388@2|Bacteria,2GCTF@200918|Thermotogae	200918|Thermotogae	M	peptidase	-	-	-	-	-	-	-	-	-	-	-	-	LysM,Peptidase_M23	M	#9ec928	[M] Cell wall/membrane/envelope biogenesis	cd00118, cd12797	LysM, M23_peptidase	5.13866E-14, 1.03458E-41				SignalP-TM	SignalP-TM	-	G3DSA:2.70.70.10:FF:000006	M23 family peptidase	7.2E-50	G3DSA:2.70.70.10, G3DSA:3.10.350.10	Glucose Permease (Domain IIA), LysM domain	2.4E-50, 3.2E-15										PTHR21666	PEPTIDASE-RELATED	2.9E-44	PF01476, PF01551	LysM domain, Peptidase family M23	4.0E-13, 1.9E-34	SIGNAL_PEPTIDE_C_REGION, SIGNAL_PEPTIDE_H_REGION, SIGNAL_PEPTIDE, SIGNAL_PEPTIDE_N_REGION, NON_CYTOPLASMIC_DOMAIN	C-terminal region of a signal peptide., Hydrophobic region of a signal peptide., Signal peptide region, N-terminal region of a signal peptide., Region of a membrane-bound protein predicted to be outside the membrane, in the extracellular region.	-, -, -, -, -										PS51782	LysM domain profile.	14.857681				SM00257, SM00257	LysM_2, LysM_2	3.1E-13, 6.3	SSF51261, SSF54106	Duplicated hybrid motif, LysM domain	3.71E-58, 5.75E-11
NA23_RS06435	1.55863	8.69426	0.00516813	0.0575664	386.015	907.339	553.33	304.847	175.853	145.953					NA23_06430	+	WP_033191937.1	Do family serine endopeptidase	1362289	1363665	458	49974.4	9.36628	MKAIQNTKKFFVGLLVIFAAVSFAIVNADYQSPIVNVVKVAAPAVVKIDVVVQTEVYIDPFIREFYRQFFGDIPRQFEESNSVGSGFIISKEGYIVTNYHVVKGAKKITVTMLNGDIYDAQYIGGDEELDIAVIKIKPTKDLPVLEMGDSDKLQIGEWAIAIGNPLGFQHTVTVGVISATGRKIPKPDGSGYYTNLIQTDAAINPGNSGGPLLNIYGQVIGINTAIINPTQAMNIGFAIPINVAKRFINQIIATGKVEKAYLGVYVQTVTEELAKSLGLKVTKGVYVFQVEKDSPAAKAGIKEGDVIVKFNGQVVESAEELTSLVRNYTPGTKVKVTLNRAGKEMTVEVALGTLPSQNGSATSTSKEFYGLKVANLTADDRSTYRIPAGLEGVIVKESKNSYIRVGAVIYRISVNGYSYNIRNVNDWNKVVDNIKKGDYIGIFYYYNGVNSVFSFRYN	ATGAAGGCTATTCAAAACACAAAGAAGTTTTTTGTTGGTCTTTTGGTAATTTTCGCTGCTGTTTCTTTTGCCATTGTAAACGCGGATTACCAGAGCCCCATAGTCAACGTTGTAAAAGTAGCAGCTCCGGCGGTAGTGAAGATAGATGTGGTCGTTCAGACAGAAGTTTACATTGATCCATTTATCAGAGAGTTCTACAGGCAGTTTTTTGGGGATATTCCTAGACAGTTCGAGGAGTCGAACAGCGTTGGTTCTGGATTCATCATCAGTAAAGAGGGATACATCGTTACGAACTACCATGTTGTCAAAGGTGCTAAAAAGATCACCGTTACCATGCTAAACGGCGATATATACGATGCACAGTATATCGGAGGAGATGAGGAACTCGATATAGCAGTTATAAAGATTAAACCAACAAAGGATTTGCCTGTTCTTGAAATGGGCGACTCGGACAAACTCCAGATAGGTGAATGGGCGATAGCGATTGGAAATCCCCTTGGCTTCCAACACACAGTAACCGTTGGCGTTATTTCGGCTACAGGCAGAAAGATACCAAAGCCGGACGGTTCTGGTTACTACACAAACCTTATTCAAACCGATGCTGCAATCAACCCAGGTAACAGCGGTGGTCCACTGCTAAACATCTACGGTCAGGTCATTGGAATTAATACTGCGATTATAAATCCAACACAAGCGATGAATATCGGTTTTGCAATACCAATTAACGTAGCCAAGAGGTTCATAAACCAGATTATTGCAACAGGAAAGGTCGAAAAGGCGTACCTTGGAGTTTACGTCCAAACCGTTACAGAAGAGCTTGCTAAGAGTTTAGGTCTTAAAGTCACAAAAGGTGTGTATGTGTTTCAGGTCGAGAAGGACTCACCAGCTGCAAAGGCAGGTATCAAAGAGGGAGATGTTATTGTAAAATTCAACGGTCAGGTAGTTGAAAGTGCCGAGGAACTAACTTCACTTGTCCGAAATTACACTCCTGGGACGAAAGTTAAAGTGACACTCAACAGGGCAGGTAAAGAGATGACAGTAGAAGTGGCTCTCGGAACACTACCAAGCCAGAACGGTTCTGCGACATCCACTTCAAAAGAATTCTACGGACTTAAAGTTGCAAACTTAACAGCGGATGACAGGTCCACATACAGAATACCAGCAGGTTTGGAAGGTGTAATCGTCAAAGAATCCAAAAATTCTTACATTAGAGTAGGTGCTGTGATCTACCGAATCTCTGTGAATGGATACTCCTACAACATAAGAAATGTGAACGACTGGAACAAGGTTGTAGACAACATCAAGAAAGGCGACTACATTGGGATTTTCTACTACTACAACGGTGTTAACTCCGTCTTCTCATTCAGGTACAATTAA	ATGAAGGCTATTCAAAACACAAAGAAGTTTTTTGTTGGTCTTTTGGTAATTTTCGCTGCTGTTTCTTTTGCCATTGTAAACGCGGATTACCAGAGCCCCATAGTCAACGTTGTAAAAGTAGCAGCTCCGGCGGTAGTGAAGATAGATGTGGTCGTTCAGACAGAAGTTTACATTGATCCATTTATCAGAGAGTTCTACAGGCAGTTTTTTGGGGATATTCCTAGACAGTTCGAGGAGTCGAACAGCGTTGGTTCTGGATTCATCATCAGTAAAGAGGGATACATCGTTACGAACTACCATGTTGTCAAAGGTGCTAAAAAGATCACCGTTACCATGCTAAACGGCGATATATACGATGCACAGTATATCGGAGGAGATGAGGAACTCGATATAGCAGTTATAAAGATTAAACCAACAAAGGATTTGCCTGTTCTTGAAATGGGCGACTCGGACAAACTCCAGATAGGTGAATGGGCGATAGCGATTGGAAATCCCCTTGGCTTCCAACACACAGTAACCGTTGGCGTTATTTCGGCTACAGGCAGAAAGATACCAAAGCCGGACGGTTCTGGTTACTACACAAACCTTATTCAAACCGATGCTGCAATCAACCCAGGTAACAGCGGTGGTCCACTGCTAAACATCTACGGTCAGGTCATTGGAATTAATACTGCGATTATAAATCCAACACAAGCGATGAATATCGGTTTTGCAATACCAATTAACGTAGCCAAGAGGTTCATAAACCAGATTATTGCAACAGGAAAGGTCGAAAAGGCGTACCTTGGAGTTTACGTCCAAACCGTTACAGAAGAGCTTGCTAAGAGTTTAGGTCTTAAAGTCACAAAAGGTGTGTATGTGTTTCAGGTCGAGAAGGACTCACCAGCTGCAAAGGCAGGTATCAAAGAGGGAGATGTTATTGTAAAATTCAACGGTCAGGTAGTTGAAAGTGCCGAGGAACTAACTTCACTTGTCCGAAATTACACTCCTGGGACGAAAGTTAAAGTGACACTCAACAGGGCAGGTAAAGAGATGACAGTAGAAGTGGCTCTCGGAACACTACCAAGCCAGAACGGTTCTGCGACATCCACTTCAAAAGAATTCTACGGACTTAAAGTTGCAAACTTAACAGCGGATGACAGGTCCACATACAGAATACCAGCAGGTTTGGAAGGTGTAATCGTCAAAGAATCCAAAAATTCTTACATTAGAGTAGGTGCTGTGATCTACCGAATCTCTGTGAATGGATACTCCTACAACATAAGAAATGTGAACGACTGGAACAAGGTTGTAGACAACATCAAGAAAGGCGACTACATTGGGATTTTCTACTACTACAACGGTGTTAACTCCGTCTTCTCATTCAGGTACAATTAA	TTAATTGTACCTGAATGAGAAGACGGAGTTAACACCGTTGTAGTAGTAGAAAATCCCAATGTAGTCGCCTTTCTTGATGTTGTCTACAACCTTGTTCCAGTCGTTCACATTTCTTATGTTGTAGGAGTATCCATTCACAGAGATTCGGTAGATCACAGCACCTACTCTAATGTAAGAATTTTTGGATTCTTTGACGATTACACCTTCCAAACCTGCTGGTATTCTGTATGTGGACCTGTCATCCGCTGTTAAGTTTGCAACTTTAAGTCCGTAGAATTCTTTTGAAGTGGATGTCGCAGAACCGTTCTGGCTTGGTAGTGTTCCGAGAGCCACTTCTACTGTCATCTCTTTACCTGCCCTGTTGAGTGTCACTTTAACTTTCGTCCCAGGAGTGTAATTTCGGACAAGTGAAGTTAGTTCCTCGGCACTTTCAACTACCTGACCGTTGAATTTTACAATAACATCTCCCTCTTTGATACCTGCCTTTGCAGCTGGTGAGTCCTTCTCGACCTGAAACACATACACACCTTTTGTGACTTTAAGACCTAAACTCTTAGCAAGCTCTTCTGTAACGGTTTGGACGTAAACTCCAAGGTACGCCTTTTCGACCTTTCCTGTTGCAATAATCTGGTTTATGAACCTCTTGGCTACGTTAATTGGTATTGCAAAACCGATATTCATCGCTTGTGTTGGATTTATAATCGCAGTATTAATTCCAATGACCTGACCGTAGATGTTTAGCAGTGGACCACCGCTGTTACCTGGGTTGATTGCAGCATCGGTTTGAATAAGGTTTGTGTAGTAACCAGAACCGTCCGGCTTTGGTATCTTTCTGCCTGTAGCCGAAATAACGCCAACGGTTACTGTGTGTTGGAAGCCAAGGGGATTTCCAATCGCTATCGCCCATTCACCTATCTGGAGTTTGTCCGAGTCGCCCATTTCAAGAACAGGCAAATCCTTTGTTGGTTTAATCTTTATAACTGCTATATCGAGTTCCTCATCTCCTCCGATATACTGTGCATCGTATATATCGCCGTTTAGCATGGTAACGGTGATCTTTTTAGCACCTTTGACAACATGGTAGTTCGTAACGATGTATCCCTCTTTACTGATGATGAATCCAGAACCAACGCTGTTCGACTCCTCGAACTGTCTAGGAATATCCCCAAAAAACTGCCTGTAGAACTCTCTGATAAATGGATCAATGTAAACTTCTGTCTGAACGACCACATCTATCTTCACTACCGCCGGAGCTGCTACTTTTACAACGTTGACTATGGGGCTCTGGTAATCCGCGTTTACAATGGCAAAAGAAACAGCAGCGAAAATTACCAAAAGACCAACAAAAAACTTCTTTGTGTTTTGAATAGCCTTCAT	Derived by automated computational analysis using gene prediction method: Protein Homology.	2423.NA23_0207530	0.0	884.0	COG0265@1|root,COG0265@2|Bacteria,2GCIH@200918|Thermotogae	200918|Thermotogae	M	PFAM peptidase S1 and S6, chymotrypsin Hap	-	-	-	-	-	-	-	-	-	-	-	-	PDZ_2,Trypsin_2	M	#9ec928	[M] Cell wall/membrane/envelope biogenesis	cd00987	PDZ_serine_protease	2.78699E-29										G3DSA:2.40.10.10, G3DSA:2.30.42.10, G3DSA:2.40.10.10	-, -, -	2.6E-46, 3.2E-32, 7.1E-33										PTHR22939	SERINE PROTEASE FAMILY S1C HTRA-RELATED	3.6E-92	PF13180, PF02163, PF13365	PDZ domain, Peptidase family M50, Trypsin-like peptidase domain	3.9E-21, 5.6E-12, 1.3E-30	SIGNAL_PEPTIDE_H_REGION, SIGNAL_PEPTIDE, NON_CYTOPLASMIC_DOMAIN, SIGNAL_PEPTIDE_C_REGION, SIGNAL_PEPTIDE_N_REGION	Hydrophobic region of a signal peptide., Signal peptide region, Region of a membrane-bound protein predicted to be outside the membrane, in the extracellular region., C-terminal region of a signal peptide., N-terminal region of a signal peptide.	-, -, -, -, -				PR00834, PR00834, PR00834, PR00834, PR00834, PR00834	HtrA/DegQ protease family signature, HtrA/DegQ protease family signature, HtrA/DegQ protease family signature, HtrA/DegQ protease family signature, HtrA/DegQ protease family signature, HtrA/DegQ protease family signature	4.8E-49, 4.8E-49, 4.8E-49, 4.8E-49, 4.8E-49, 4.8E-49				PS50106	PDZ domain profile.	12.9081				SM00228	pdz_new	3.5E-14	SSF50494, SSF50156	Trypsin-like serine proteases, PDZ domain-like	7.7E-66, 3.55E-26	TIGR02037	degP_htrA_DO: peptidase Do	5.0E-134
NA23_RS01950	1.54497	7.58071	0.00780472	0.0779259	353.899	140.386	352.412	133.849	75.5278	80.5426					NA23_01950	+	WP_033191308.1	response regulator	417998	418360	120	13343.8	4.78249	MKVLVVDDSDVLRKITVFNLKKLGMEVEEAVDGVDGLEKMRSWRPDVVILDIMMPRMDGFTVLKEMKKDEAIKDIPVIVLTAKGGQDDEQIALSLGAKKVMTKPFSPTQLVEEVKSLVNG	ATGAAAGTTCTTGTTGTTGATGATTCGGATGTGCTAAGAAAAATTACGGTGTTCAACTTAAAAAAATTGGGGATGGAAGTAGAAGAAGCAGTAGATGGCGTGGATGGCCTGGAAAAAATGCGTTCGTGGCGTCCCGATGTAGTCATTCTTGACATTATGATGCCACGAATGGATGGTTTTACAGTTTTGAAGGAGATGAAAAAGGACGAAGCGATAAAGGATATACCTGTCATTGTCTTGACTGCAAAAGGTGGTCAAGATGATGAGCAAATAGCCCTGTCACTCGGTGCAAAGAAGGTAATGACCAAACCGTTTAGTCCTACCCAACTTGTCGAGGAGGTAAAGAGCTTAGTAAATGGTTGA	ATGAAAGTTCTTGTTGTTGATGATTCGGATGTGCTAAGAAAAATTACGGTGTTCAACTTAAAAAAATTGGGGATGGAAGTAGAAGAAGCAGTAGATGGCGTGGATGGCCTGGAAAAAATGCGTTCGTGGCGTCCCGATGTAGTCATTCTTGACATTATGATGCCACGAATGGATGGTTTTACAGTTTTGAAGGAGATGAAAAAGGACGAAGCGATAAAGGATATACCTGTCATTGTCTTGACTGCAAAAGGTGGTCAAGATGATGAGCAAATAGCCCTGTCACTCGGTGCAAAGAAGGTAATGACCAAACCGTTTAGTCCTACCCAACTTGTCGAGGAGGTAAAGAGCTTAGTAAATGGTTGA	TCAACCATTTACTAAGCTCTTTACCTCCTCGACAAGTTGGGTAGGACTAAACGGTTTGGTCATTACCTTCTTTGCACCGAGTGACAGGGCTATTTGCTCATCATCTTGACCACCTTTTGCAGTCAAGACAATGACAGGTATATCCTTTATCGCTTCGTCCTTTTTCATCTCCTTCAAAACTGTAAAACCATCCATTCGTGGCATCATAATGTCAAGAATGACTACATCGGGACGCCACGAACGCATTTTTTCCAGGCCATCCACGCCATCTACTGCTTCTTCTACTTCCATCCCCAATTTTTTTAAGTTGAACACCGTAATTTTTCTTAGCACATCCGAATCATCAACAACAAGAACTTTCAT	Derived by automated computational analysis using gene prediction method: Protein Homology.	2423.NA23_0203060	7.38e-78	232.0	COG0745@1|root,COG0745@2|Bacteria,2GDAM@200918|Thermotogae	200918|Thermotogae	T	PFAM response regulator receiver	-	-	-	ko:K03413	ko02020,ko02030,map02020,map02030	M00506	-	-	ko00000,ko00001,ko00002,ko02022,ko02035	-	-	-	Response_reg	T	#0000ff	[T] Signal transduction mechanisms													G3DSA:3.40.50.2300	-	8.3E-42										PTHR44591	STRESS RESPONSE REGULATOR PROTEIN 1	3.3E-33	PF00072	Response regulator receiver domain	1.5E-28													PS50110	Response regulatory domain profile.	44.481598				SM00448	REC_2	6.0E-38	SSF52172	CheY-like	9.39E-38
NA23_RS00975	1.54485	8.07956	0.00778095	0.0779259	218.265	511.391	470.386	71.1242	148.473	191.447		3.6.-.-	mnmE		NA23_00975	+	WP_033192520.1	tRNA uridine-5-carboxymethylaminomethyl(34) synthesis GTPase MnmE	214982	216343	453	50070.3	5.04047	MEILENNDDTRDTIVAIATPPGVGAIGIVRASGPHSWRILEDCVRKSIEAERRVVYGNFYDSDGNIVDEVLFVGFKGPRSYTGEDMVEVFCHGGILVTQKILEEFIKRGARLAKNGEFTRRAFLNGKIDLIKAEAILQIIEAKSEESLKLAVENLKGKLSGEVSAIRKMLIDALSKIEVTIDYGDDIEIPREEIAQDVENIVKFLSEKLAHADKGIHVSTGVTLAIVGKPNVGKSTLLNRLLVEDRAIVTDIPGTTRDVIRGEIKIRGIHFVISDTAGIRETNDVVEKIGIDRAIREASQSDVVLFVLDATTGFTKDDEYIMNIIQDSNFIAVWNKTDIGNKISKVSKDGDDIYISASTGEGLRALEDKIVERVKPLVEDGHLSHVTTKRQLEHLKIVQQHLKKALEAIKSGYPVDIVSIDIRNALSELDRLLGTNFTDDLLDNIFANFCVGK	ATGGAAATTTTGGAGAATAATGACGATACACGCGATACAATTGTCGCAATAGCAACACCACCTGGTGTTGGTGCTATTGGTATTGTAAGAGCTTCCGGACCTCATTCGTGGCGTATTTTGGAAGACTGCGTTCGAAAAAGTATCGAAGCTGAAAGAAGAGTCGTTTACGGTAATTTCTACGATAGCGATGGAAATATCGTAGATGAGGTGCTCTTTGTCGGTTTCAAAGGACCGCGCAGTTATACAGGGGAAGATATGGTAGAGGTCTTCTGCCACGGCGGTATACTGGTTACGCAGAAGATTTTAGAAGAATTCATTAAAAGGGGAGCAAGGCTTGCTAAGAACGGTGAGTTCACAAGAAGGGCATTCTTAAACGGAAAGATAGATTTAATCAAGGCGGAAGCGATTCTGCAGATAATAGAAGCCAAAAGCGAAGAGAGTCTGAAATTGGCCGTAGAGAACTTGAAAGGCAAGTTGTCGGGAGAAGTATCGGCGATACGAAAGATGCTGATAGATGCACTTTCGAAAATAGAAGTGACGATAGATTACGGTGACGACATCGAGATTCCAAGAGAAGAGATAGCACAGGATGTGGAAAACATCGTTAAGTTTTTGTCTGAAAAGCTTGCACACGCAGACAAAGGCATCCACGTATCCACAGGTGTTACGCTTGCAATTGTTGGAAAACCGAACGTTGGAAAGAGCACGCTGCTCAACAGGCTACTTGTCGAAGATAGGGCGATTGTGACGGACATTCCCGGTACCACAAGGGATGTGATAAGAGGGGAAATAAAGATACGGGGTATCCATTTTGTCATTTCCGATACCGCTGGGATAAGGGAGACAAATGACGTTGTAGAAAAGATAGGAATCGATAGGGCGATACGAGAGGCAAGTCAGTCCGATGTGGTGTTGTTTGTGCTTGACGCGACGACCGGTTTTACGAAAGATGATGAATATATAATGAATATAATCCAAGACAGCAACTTCATTGCTGTGTGGAATAAAACGGATATCGGAAATAAGATTTCGAAGGTCTCTAAAGATGGTGATGATATTTACATAAGCGCATCAACGGGCGAAGGGTTAAGAGCTCTTGAAGATAAGATCGTTGAACGGGTAAAACCGTTGGTAGAGGATGGACACCTGTCACACGTGACAACAAAAAGGCAGCTTGAGCATTTAAAAATAGTCCAACAGCACTTGAAAAAGGCTTTGGAAGCGATCAAGAGCGGGTACCCTGTAGATATCGTTTCGATCGATATCCGGAATGCGCTCTCCGAGCTTGATAGGCTCCTTGGAACTAACTTCACAGATGATCTACTCGACAATATATTTGCGAACTTCTGTGTCGGTAAGTAA	ATGGAAATTTTGGAGAATAATGACGATACACGCGATACAATTGTCGCAATAGCAACACCACCTGGTGTTGGTGCTATTGGTATTGTAAGAGCTTCCGGACCTCATTCGTGGCGTATTTTGGAAGACTGCGTTCGAAAAAGTATCGAAGCTGAAAGAAGAGTCGTTTACGGTAATTTCTACGATAGCGATGGAAATATCGTAGATGAGGTGCTCTTTGTCGGTTTCAAAGGACCGCGCAGTTATACAGGGGAAGATATGGTAGAGGTCTTCTGCCACGGCGGTATACTGGTTACGCAGAAGATTTTAGAAGAATTCATTAAAAGGGGAGCAAGGCTTGCTAAGAACGGTGAGTTCACAAGAAGGGCATTCTTAAACGGAAAGATAGATTTAATCAAGGCGGAAGCGATTCTGCAGATAATAGAAGCCAAAAGCGAAGAGAGTCTGAAATTGGCCGTAGAGAACTTGAAAGGCAAGTTGTCGGGAGAAGTATCGGCGATACGAAAGATGCTGATAGATGCACTTTCGAAAATAGAAGTGACGATAGATTACGGTGACGACATCGAGATTCCAAGAGAAGAGATAGCACAGGATGTGGAAAACATCGTTAAGTTTTTGTCTGAAAAGCTTGCACACGCAGACAAAGGCATCCACGTATCCACAGGTGTTACGCTTGCAATTGTTGGAAAACCGAACGTTGGAAAGAGCACGCTGCTCAACAGGCTACTTGTCGAAGATAGGGCGATTGTGACGGACATTCCCGGTACCACAAGGGATGTGATAAGAGGGGAAATAAAGATACGGGGTATCCATTTTGTCATTTCCGATACCGCTGGGATAAGGGAGACAAATGACGTTGTAGAAAAGATAGGAATCGATAGGGCGATACGAGAGGCAAGTCAGTCCGATGTGGTGTTGTTTGTGCTTGACGCGACGACCGGTTTTACGAAAGATGATGAATATATAATGAATATAATCCAAGACAGCAACTTCATTGCTGTGTGGAATAAAACGGATATCGGAAATAAGATTTCGAAGGTCTCTAAAGATGGTGATGATATTTACATAAGCGCATCAACGGGCGAAGGGTTAAGAGCTCTTGAAGATAAGATCGTTGAACGGGTAAAACCGTTGGTAGAGGATGGACACCTGTCACACGTGACAACAAAAAGGCAGCTTGAGCATTTAAAAATAGTCCAACAGCACTTGAAAAAGGCTTTGGAAGCGATCAAGAGCGGGTACCCTGTAGATATCGTTTCGATCGATATCCGGAATGCGCTCTCCGAGCTTGATAGGCTCCTTGGAACTAACTTCACAGATGATCTACTCGACAATATATTTGCGAACTTCTGTGTCGGTAAGTAA	TTACTTACCGACACAGAAGTTCGCAAATATATTGTCGAGTAGATCATCTGTGAAGTTAGTTCCAAGGAGCCTATCAAGCTCGGAGAGCGCATTCCGGATATCGATCGAAACGATATCTACAGGGTACCCGCTCTTGATCGCTTCCAAAGCCTTTTTCAAGTGCTGTTGGACTATTTTTAAATGCTCAAGCTGCCTTTTTGTTGTCACGTGTGACAGGTGTCCATCCTCTACCAACGGTTTTACCCGTTCAACGATCTTATCTTCAAGAGCTCTTAACCCTTCGCCCGTTGATGCGCTTATGTAAATATCATCACCATCTTTAGAGACCTTCGAAATCTTATTTCCGATATCCGTTTTATTCCACACAGCAATGAAGTTGCTGTCTTGGATTATATTCATTATATATTCATCATCTTTCGTAAAACCGGTCGTCGCGTCAAGCACAAACAACACCACATCGGACTGACTTGCCTCTCGTATCGCCCTATCGATTCCTATCTTTTCTACAACGTCATTTGTCTCCCTTATCCCAGCGGTATCGGAAATGACAAAATGGATACCCCGTATCTTTATTTCCCCTCTTATCACATCCCTTGTGGTACCGGGAATGTCCGTCACAATCGCCCTATCTTCGACAAGTAGCCTGTTGAGCAGCGTGCTCTTTCCAACGTTCGGTTTTCCAACAATTGCAAGCGTAACACCTGTGGATACGTGGATGCCTTTGTCTGCGTGTGCAAGCTTTTCAGACAAAAACTTAACGATGTTTTCCACATCCTGTGCTATCTCTTCTCTTGGAATCTCGATGTCGTCACCGTAATCTATCGTCACTTCTATTTTCGAAAGTGCATCTATCAGCATCTTTCGTATCGCCGATACTTCTCCCGACAACTTGCCTTTCAAGTTCTCTACGGCCAATTTCAGACTCTCTTCGCTTTTGGCTTCTATTATCTGCAGAATCGCTTCCGCCTTGATTAAATCTATCTTTCCGTTTAAGAATGCCCTTCTTGTGAACTCACCGTTCTTAGCAAGCCTTGCTCCCCTTTTAATGAATTCTTCTAAAATCTTCTGCGTAACCAGTATACCGCCGTGGCAGAAGACCTCTACCATATCTTCCCCTGTATAACTGCGCGGTCCTTTGAAACCGACAAAGAGCACCTCATCTACGATATTTCCATCGCTATCGTAGAAATTACCGTAAACGACTCTTCTTTCAGCTTCGATACTTTTTCGAACGCAGTCTTCCAAAATACGCCACGAATGAGGTCCGGAAGCTCTTACAATACCAATAGCACCAACACCAGGTGGTGTTGCTATTGCGACAATTGTATCGCGTGTATCGTCATTATTCTCCAAAATTTCCAT	Derived by automated computational analysis using gene prediction method: Protein Homology.	2423.NA23_0204030	0.0	879.0	COG0486@1|root,COG0486@2|Bacteria,2GCBK@200918|Thermotogae	200918|Thermotogae	J	Exhibits a very high intrinsic GTPase hydrolysis rate. Involved in the addition of a carboxymethylaminomethyl (cmnm) group at the wobble position (U34) of certain tRNAs, forming tRNA- cmnm(5)s(2)U34	mnmE	-	-	ko:K03650	-	-	R08701	RC00053,RC00209,RC00870	ko00000,ko01000,ko03016	-	-	-	MMR_HSR1,MnmE_helical,TrmE_N	J	#ff0000	[J] Translation, ribosomal structure and biogenesis	cd04164, cd14858	trmE, TrmE_N	6.21212E-63, 5.36167E-61							G3DSA:3.40.50.300:FF:001376, G3DSA:3.30.1360.120:FF:000003	tRNA modification GTPase MnmE, tRNA modification GTPase MnmE	7.5E-48, 5.5E-42	G3DSA:3.30.1360.120, G3DSA:1.20.120.430, G3DSA:3.40.50.300	Probable tRNA modification gtpase trme; domain 1, tRNA modification GTPase MnmE domain 2, -	3.0E-45, 2.3E-104, 2.3E-104	MF_00379	tRNA modification GTPase MnmE [mnmE].	32.300907							PTHR42714	TRNA MODIFICATION GTPASE GTPBP3	3.0E-107	PF01926, PF10396, PF12631	50S ribosome-binding GTPase, GTP-binding protein TrmE N-terminus, MnmE helical domain	5.8E-26, 4.1E-40, 9.7E-47							PR00326, PR00326	GTP1/OBG GTP-binding protein family signature, GTP1/OBG GTP-binding protein family signature	1.7E-5, 1.7E-5				PS51709, PS50052	TrmE-type guanine nucleotide-binding (G) domain profile., Guanylate kinase-like domain profile.	68.627548, 9.547116							SSF52540	P-loop containing nucleoside triphosphate hydrolases	1.01E-43	TIGR00450, TIGR00231	mnmE_trmE_thdF: tRNA modification GTPase TrmE, small_GTP: small GTP-binding protein domain	2.2E-118, 1.4E-23
NA23_RS09235	1.5387	4.57969	0.0360707	0.231917	53.4764	21.5139	23.0019	14.2081	10.2507	9.02376		2.4.1.325			NA23_09220	+	WP_033192327.1	TDP-N-acetylfucosamine:lipid II N-acetylfucosaminyltransferase	1959216	1960301	361	42352.6	6.18366	MYLHLICTNPNSVYIRAFVEFISKNFNVNEHLFLTSSPTNNYQTEEFRKLGIRISNIKFSSSIDVEYLSMLAKDSDKILIHSMFATDWLSWLYNKQEILKKSIWVAWGGDIYNFWLKGRKYHSFELLIEYFKTEIIKNIHGIACLVQEDYNFVKEMYITNAIYYYVFYPNPVNFYTLDEATSKIGTKQNNGRRMLLGNSATWTNNHMEVLKALAEFLDEDYEIICPLSYGDLQYANQVIQFGKRLFGERFIPLTDYMKPEDYAVLLSTVDVGVFNHNRQQGLGNILALLYLMKKVYIRSDVTTWAFLNRLGIKVFDTKEILNGSVTNLFDFDKDIGLENREIVSKEFSEQKAVEVWQKLLE	ATGTATTTGCATCTTATCTGTACGAATCCTAATTCTGTTTACATAAGAGCATTTGTTGAGTTCATTTCTAAAAACTTTAATGTTAACGAACACCTCTTTTTAACTAGTTCTCCTACGAATAATTATCAAACTGAAGAATTCAGAAAACTTGGAATTCGGATAAGCAACATCAAATTCTCATCGTCTATTGATGTAGAATATTTATCGATGCTTGCAAAAGATTCTGACAAAATACTTATACACTCAATGTTTGCTACTGACTGGCTTTCTTGGCTGTATAATAAACAAGAGATCCTTAAGAAGTCGATATGGGTTGCTTGGGGAGGAGATATCTACAATTTTTGGTTGAAAGGAAGAAAATATCACTCCTTCGAACTATTGATTGAATATTTCAAGACGGAAATAATAAAGAATATACATGGTATTGCTTGTTTAGTTCAAGAAGATTATAACTTTGTTAAAGAAATGTATATAACGAATGCCATTTACTATTACGTTTTCTATCCGAATCCGGTAAACTTCTACACACTTGACGAAGCAACCAGTAAGATAGGTACTAAGCAAAATAATGGAAGGCGAATGCTTCTTGGCAATTCCGCAACATGGACTAACAATCACATGGAAGTACTAAAAGCTCTGGCAGAATTTCTGGATGAGGACTATGAAATAATATGTCCTCTCTCTTATGGTGATTTACAATACGCAAACCAAGTCATTCAATTCGGTAAAAGATTATTTGGTGAACGGTTCATCCCACTTACAGACTATATGAAACCGGAAGATTATGCTGTGCTTCTTTCTACTGTTGATGTAGGAGTTTTTAATCATAATAGGCAGCAGGGATTGGGTAATATCCTGGCTCTTTTATACTTGATGAAAAAGGTTTATATTCGTAGTGATGTGACTACTTGGGCATTTCTTAATAGGCTGGGAATAAAAGTCTTTGATACAAAGGAGATACTCAACGGTAGCGTAACAAACCTGTTTGATTTTGATAAAGACATAGGCTTGGAAAACAGAGAAATAGTAAGCAAAGAATTCTCCGAACAAAAAGCGGTCGAAGTTTGGCAAAAATTGTTGGAGTAA	ATGTATTTGCATCTTATCTGTACGAATCCTAATTCTGTTTACATAAGAGCATTTGTTGAGTTCATTTCTAAAAACTTTAATGTTAACGAACACCTCTTTTTAACTAGTTCTCCTACGAATAATTATCAAACTGAAGAATTCAGAAAACTTGGAATTCGGATAAGCAACATCAAATTCTCATCGTCTATTGATGTAGAATATTTATCGATGCTTGCAAAAGATTCTGACAAAATACTTATACACTCAATGTTTGCTACTGACTGGCTTTCTTGGCTGTATAATAAACAAGAGATCCTTAAGAAGTCGATATGGGTTGCTTGGGGAGGAGATATCTACAATTTTTGGTTGAAAGGAAGAAAATATCACTCCTTCGAACTATTGATTGAATATTTCAAGACGGAAATAATAAAGAATATACATGGTATTGCTTGTTTAGTTCAAGAAGATTATAACTTTGTTAAAGAAATGTATATAACGAATGCCATTTACTATTACGTTTTCTATCCGAATCCGGTAAACTTCTACACACTTGACGAAGCAACCAGTAAGATAGGTACTAAGCAAAATAATGGAAGGCGAATGCTTCTTGGCAATTCCGCAACATGGACTAACAATCACATGGAAGTACTAAAAGCTCTGGCAGAATTTCTGGATGAGGACTATGAAATAATATGTCCTCTCTCTTATGGTGATTTACAATACGCAAACCAAGTCATTCAATTCGGTAAAAGATTATTTGGTGAACGGTTCATCCCACTTACAGACTATATGAAACCGGAAGATTATGCTGTGCTTCTTTCTACTGTTGATGTAGGAGTTTTTAATCATAATAGGCAGCAGGGATTGGGTAATATCCTGGCTCTTTTATACTTGATGAAAAAGGTTTATATTCGTAGTGATGTGACTACTTGGGCATTTCTTAATAGGCTGGGAATAAAAGTCTTTGATACAAAGGAGATACTCAACGGTAGCGTAACAAACCTGTTTGATTTTGATAAAGACATAGGCTTGGAAAACAGAGAAATAGTAAGCAAAGAATTCTCCGAACAAAAAGCGGTCGAAGTTTGGCAAAAATTGTTGGAGTAA	TTACTCCAACAATTTTTGCCAAACTTCGACCGCTTTTTGTTCGGAGAATTCTTTGCTTACTATTTCTCTGTTTTCCAAGCCTATGTCTTTATCAAAATCAAACAGGTTTGTTACGCTACCGTTGAGTATCTCCTTTGTATCAAAGACTTTTATTCCCAGCCTATTAAGAAATGCCCAAGTAGTCACATCACTACGAATATAAACCTTTTTCATCAAGTATAAAAGAGCCAGGATATTACCCAATCCCTGCTGCCTATTATGATTAAAAACTCCTACATCAACAGTAGAAAGAAGCACAGCATAATCTTCCGGTTTCATATAGTCTGTAAGTGGGATGAACCGTTCACCAAATAATCTTTTACCGAATTGAATGACTTGGTTTGCGTATTGTAAATCACCATAAGAGAGAGGACATATTATTTCATAGTCCTCATCCAGAAATTCTGCCAGAGCTTTTAGTACTTCCATGTGATTGTTAGTCCATGTTGCGGAATTGCCAAGAAGCATTCGCCTTCCATTATTTTGCTTAGTACCTATCTTACTGGTTGCTTCGTCAAGTGTGTAGAAGTTTACCGGATTCGGATAGAAAACGTAATAGTAAATGGCATTCGTTATATACATTTCTTTAACAAAGTTATAATCTTCTTGAACTAAACAAGCAATACCATGTATATTCTTTATTATTTCCGTCTTGAAATATTCAATCAATAGTTCGAAGGAGTGATATTTTCTTCCTTTCAACCAAAAATTGTAGATATCTCCTCCCCAAGCAACCCATATCGACTTCTTAAGGATCTCTTGTTTATTATACAGCCAAGAAAGCCAGTCAGTAGCAAACATTGAGTGTATAAGTATTTTGTCAGAATCTTTTGCAAGCATCGATAAATATTCTACATCAATAGACGATGAGAATTTGATGTTGCTTATCCGAATTCCAAGTTTTCTGAATTCTTCAGTTTGATAATTATTCGTAGGAGAACTAGTTAAAAAGAGGTGTTCGTTAACATTAAAGTTTTTAGAAATGAACTCAACAAATGCTCTTATGTAAACAGAATTAGGATTCGTACAGATAAGATGCAAATACAT	Derived by automated computational analysis using gene prediction method: Protein Homology.	2423.NA23_0210300	5.75e-267	730.0	COG1819@1|root,COG1819@2|Bacteria	2|Bacteria	CG	transferase activity, transferring hexosyl groups	wecF	-	2.4.1.325	ko:K11055,ko:K12582	-	-	R10303	RC00005,RC00049	ko00000,ko01000,ko01003	-	GT56	iSFV_1184.SFV_3711,iSF_1195.SF3867,iSFxv_1172.SFxv_4213,iS_1188.S3893	Glyco_tran_28_C,Glyco_trans_4_4,Glyco_transf_56,UDPGT	C	#9900ff	[C] Energy production and conversion																												PF07429	4-alpha-L-fucosyltransferase glycosyl transferase group 56	1.1E-22
NA23_RS05680	1.53273	10.2377	0.016295	0.135933	2420.39	1734.79	1219.71	435.941	328.452	1093.05					NA23_05680	+	WP_033191833.1	FmdB family transcriptional regulator	1225728	1225934	68	7378.38	7.94073	MPMYRYVCENCGNEEVHMHGINESPAVVCSSCGGRMTKAIGRVGIVFKGSGFYITDSRNSGKAKTESE	ATGCCAATGTACAGATACGTATGTGAGAACTGTGGAAACGAAGAAGTTCACATGCACGGCATAAATGAGTCTCCGGCGGTTGTTTGTTCTTCATGCGGTGGCAGGATGACGAAGGCGATAGGAAGAGTAGGAATTGTCTTCAAAGGTAGTGGGTTCTACATTACAGACAGCAGAAACTCAGGAAAGGCCAAGACAGAAAGCGAATAA	ATGCCAATGTACAGATACGTATGTGAGAACTGTGGAAACGAAGAAGTTCACATGCACGGCATAAATGAGTCTCCGGCGGTTGTTTGTTCTTCATGCGGTGGCAGGATGACGAAGGCGATAGGAAGAGTAGGAATTGTCTTCAAAGGTAGTGGGTTCTACATTACAGACAGCAGAAACTCAGGAAAGGCCAAGACAGAAAGCGAATAA	TTATTCGCTTTCTGTCTTGGCCTTTCCTGAGTTTCTGCTGTCTGTAATGTAGAACCCACTACCTTTGAAGACAATTCCTACTCTTCCTATCGCCTTCGTCATCCTGCCACCGCATGAAGAACAAACAACCGCCGGAGACTCATTTATGCCGTGCATGTGAACTTCTTCGTTTCCACAGTTCTCACATACGTATCTGTACATTGGCAT	Derived by automated computational analysis using gene prediction method: Protein Homology.	2423.NA23_0206765	1.5e-44	144.0	COG2331@1|root,COG2331@2|Bacteria,2GDJM@200918|Thermotogae	200918|Thermotogae	S	regulatory protein, FmdB family	-	-	-	-	-	-	-	-	-	-	-	-	Zn-ribbon_8	S	#d6aadf	[S] Function unknown																									PTHR34404	REGULATORY PROTEIN, FMDB FAMILY	2.1E-15	PF09723	Zinc ribbon domain	4.6E-11																			SM00834	CxxC_CXXC_SSSS_2	4.1E-11				TIGR02605	CxxC_CxxC_SSSS: putative regulatory protein, FmdB family	2.2E-13
NA23_RS08105	1.5322	7.16675	0.00700837	0.0737985	183.268	249.986	198.626	94.7834	73.9802	49.4636					NA23_08085	-	WP_033192178.1	Crp/Fnr family transcriptional regulator	1701886	1703100	404	46021.7	5.7785	METFVLPAGTKIYDYMEVPRYLYYLIDGIVETKLFNRTMRIETGALGEWALFNLPSQEQVVSVSEVTLFAIKPDEIYNFEHTGKALKNIIPSVAARLLLIDSELTESQEIPTYVGPDRMRFFNKVHPGAYKITDSIFQDMLQVKSLYAAGYYKEAYDVIVKLMPQTINEELRKEIMIWHTLLSMILEPEKADVHFRRLSPKDYSEHLSYLYLTSFYKGGEKQEILEIYMKAGLHLPSETIVTLEGEVATEAFLVLKGYLKAVKLFEDREVLMSIVGPGEFVGEGAIMNSKTRMATLYSISPTDIIPLSTESIEKAALTNPGFILKICESQLRRIMQVKQLLEIKSQGNQIQRTIMAINYFKPIFGKAKVSVRDIAYLVDVNVERVIEEVKRMGYKIGIDGSIGV	ATGGAGACTTTCGTACTCCCAGCGGGAACGAAAATCTACGATTATATGGAAGTTCCCCGGTATTTGTACTACTTAATTGATGGTATAGTCGAAACTAAGCTCTTTAATAGAACAATGCGCATTGAAACAGGGGCACTTGGAGAATGGGCTCTTTTCAACCTGCCATCACAAGAGCAAGTCGTTTCGGTAAGCGAAGTAACGCTTTTTGCTATAAAGCCAGATGAGATTTACAACTTCGAGCACACAGGGAAAGCTTTAAAAAACATAATTCCGTCGGTAGCTGCGAGGTTACTCCTAATCGATTCTGAGCTTACAGAATCTCAAGAAATCCCAACGTACGTTGGACCGGATAGGATGAGATTTTTTAACAAAGTGCATCCGGGGGCCTATAAAATTACAGACAGTATTTTTCAAGATATGCTCCAAGTCAAATCACTTTACGCAGCAGGTTACTACAAAGAAGCATACGATGTAATTGTAAAACTCATGCCTCAAACGATTAACGAAGAGCTCAGAAAAGAAATAATGATATGGCACACATTGTTGAGCATGATTTTAGAACCTGAAAAGGCAGATGTACATTTTAGACGCCTAAGTCCAAAAGATTATTCCGAACATCTGTCTTATTTGTACTTAACGAGTTTTTACAAAGGTGGAGAGAAGCAAGAGATTCTGGAGATATACATGAAAGCGGGATTGCACCTTCCAAGCGAAACGATTGTAACATTGGAGGGTGAGGTTGCTACCGAGGCGTTTCTTGTTCTAAAGGGATATTTAAAGGCGGTGAAGCTTTTTGAAGATAGGGAAGTCTTGATGAGTATAGTAGGACCTGGTGAATTTGTTGGAGAGGGCGCAATAATGAATTCGAAAACAAGGATGGCAACACTTTATTCGATATCCCCAACAGATATAATACCACTTAGCACTGAGAGTATAGAAAAGGCGGCTTTAACAAATCCCGGTTTTATTTTGAAGATATGTGAGTCACAGCTTAGACGTATAATGCAAGTGAAACAGCTGTTGGAAATAAAGAGTCAGGGTAATCAGATCCAAAGAACGATTATGGCGATAAATTATTTTAAACCAATTTTTGGTAAAGCAAAAGTGAGTGTGCGAGATATAGCTTATTTGGTCGACGTAAATGTTGAACGAGTAATCGAAGAAGTAAAAAGAATGGGATACAAGATAGGCATTGATGGTTCGATCGGTGTTTAA	TTAAACACCGATCGAACCATCAATGCCTATCTTGTATCCCATTCTTTTTACTTCTTCGATTACTCGTTCAACATTTACGTCGACCAAATAAGCTATATCTCGCACACTCACTTTTGCTTTACCAAAAATTGGTTTAAAATAATTTATCGCCATAATCGTTCTTTGGATCTGATTACCCTGACTCTTTATTTCCAACAGCTGTTTCACTTGCATTATACGTCTAAGCTGTGACTCACATATCTTCAAAATAAAACCGGGATTTGTTAAAGCCGCCTTTTCTATACTCTCAGTGCTAAGTGGTATTATATCTGTTGGGGATATCGAATAAAGTGTTGCCATCCTTGTTTTCGAATTCATTATTGCGCCCTCTCCAACAAATTCACCAGGTCCTACTATACTCATCAAGACTTCCCTATCTTCAAAAAGCTTCACCGCCTTTAAATATCCCTTTAGAACAAGAAACGCCTCGGTAGCAACCTCACCCTCCAATGTTACAATCGTTTCGCTTGGAAGGTGCAATCCCGCTTTCATGTATATCTCCAGAATCTCTTGCTTCTCTCCACCTTTGTAAAAACTCGTTAAGTACAAATAAGACAGATGTTCGGAATAATCTTTTGGACTTAGGCGTCTAAAATGTACATCTGCCTTTTCAGGTTCTAAAATCATGCTCAACAATGTGTGCCATATCATTATTTCTTTTCTGAGCTCTTCGTTAATCGTTTGAGGCATGAGTTTTACAATTACATCGTATGCTTCTTTGTAGTAACCTGCTGCGTAAAGTGATTTGACTTGGAGCATATCTTGAAAAATACTGTCTGTAATTTTATAGGCCCCCGGATGCACTTTGTTAAAAAATCTCATCCTATCCGGTCCAACGTACGTTGGGATTTCTTGAGATTCTGTAAGCTCAGAATCGATTAGGAGTAACCTCGCAGCTACCGACGGAATTATGTTTTTTAAAGCTTTCCCTGTGTGCTCGAAGTTGTAAATCTCATCTGGCTTTATAGCAAAAAGCGTTACTTCGCTTACCGAAACGACTTGCTCTTGTGATGGCAGGTTGAAAAGAGCCCATTCTCCAAGTGCCCCTGTTTCAATGCGCATTGTTCTATTAAAGAGCTTAGTTTCGACTATACCATCAATTAAGTAGTACAAATACCGGGGAACTTCCATATAATCGTAGATTTTCGTTCCCGCTGGGAGTACGAAAGTCTCCAT	ATGGAGACTTTCGTACTCCCAGCGGGAACGAAAATCTACGATTATATGGAAGTTCCCCGGTATTTGTACTACTTAATTGATGGTATAGTCGAAACTAAGCTCTTTAATAGAACAATGCGCATTGAAACAGGGGCACTTGGAGAATGGGCTCTTTTCAACCTGCCATCACAAGAGCAAGTCGTTTCGGTAAGCGAAGTAACGCTTTTTGCTATAAAGCCAGATGAGATTTACAACTTCGAGCACACAGGGAAAGCTTTAAAAAACATAATTCCGTCGGTAGCTGCGAGGTTACTCCTAATCGATTCTGAGCTTACAGAATCTCAAGAAATCCCAACGTACGTTGGACCGGATAGGATGAGATTTTTTAACAAAGTGCATCCGGGGGCCTATAAAATTACAGACAGTATTTTTCAAGATATGCTCCAAGTCAAATCACTTTACGCAGCAGGTTACTACAAAGAAGCATACGATGTAATTGTAAAACTCATGCCTCAAACGATTAACGAAGAGCTCAGAAAAGAAATAATGATATGGCACACATTGTTGAGCATGATTTTAGAACCTGAAAAGGCAGATGTACATTTTAGACGCCTAAGTCCAAAAGATTATTCCGAACATCTGTCTTATTTGTACTTAACGAGTTTTTACAAAGGTGGAGAGAAGCAAGAGATTCTGGAGATATACATGAAAGCGGGATTGCACCTTCCAAGCGAAACGATTGTAACATTGGAGGGTGAGGTTGCTACCGAGGCGTTTCTTGTTCTAAAGGGATATTTAAAGGCGGTGAAGCTTTTTGAAGATAGGGAAGTCTTGATGAGTATAGTAGGACCTGGTGAATTTGTTGGAGAGGGCGCAATAATGAATTCGAAAACAAGGATGGCAACACTTTATTCGATATCCCCAACAGATATAATACCACTTAGCACTGAGAGTATAGAAAAGGCGGCTTTAACAAATCCCGGTTTTATTTTGAAGATATGTGAGTCACAGCTTAGACGTATAATGCAAGTGAAACAGCTGTTGGAAATAAAGAGTCAGGGTAATCAGATCCAAAGAACGATTATGGCGATAAATTATTTTAAACCAATTTTTGGTAAAGCAAAAGTGAGTGTGCGAGATATAGCTTATTTGGTCGACGTAAATGTTGAACGAGTAATCGAAGAAGTAAAAAGAATGGGATACAAGATAGGCATTGATGGTTCGATCGGTGTTTAA	Derived by automated computational analysis using gene prediction method: Protein Homology.	2423.NA23_0209180	3.22e-288	787.0	COG0664@1|root,COG0664@2|Bacteria,2GEBT@200918|Thermotogae	200918|Thermotogae	T	PFAM Cyclic nucleotide-binding	-	-	-	ko:K10914	ko02020,ko02024,ko02025,ko02026,ko05111,map02020,map02024,map02025,map02026,map05111	-	-	-	ko00000,ko00001,ko03000	-	-	-	cNMP_binding	T	#0000ff	[T] Signal transduction mechanisms	cd00038	CAP_ED	5.70167E-12										G3DSA:2.60.120.10	Jelly Rolls	4.9E-16										PTHR24567	CRP FAMILY TRANSCRIPTIONAL REGULATORY PROTEIN	8.7E-9	PF00027	Cyclic nucleotide-binding domain	6.8E-10													PS50042	cAMP/cGMP binding motif profile.	14.308				SM00100	cnmp_10	8.8E-6	SSF51206, SSF51206	cAMP-binding domain-like, cAMP-binding domain-like	7.33E-17, 8.64E-6
NA23_RS10025	1.53047	8.46095	0.0188105	0.149168	179.667	886.615	495.545	81.3547	158.708	300.342					NA23_10010	+	WP_033191636.1	hypothetical protein	2141346	2143589	747	80426.9	4.7904	MGKSRVLLLTAVVVTLLLIFSCVPQNQGSGGNGGGGGGTTVKDIYGWKLEILNSANPDTGITIPEISGKVIYVSSTNAIISDATTAIFVYKANLTNSDIGKKLTIKNAVGKTYSKSLEIDLSSGTKELSEDTSVIEPALLNTALDKTKETRALWDIRYAYVYGEFTGNAGELPNTYEFKYPVGDEKLSISVYKVADVDAIYKPTTTTPATLVGYTKYYNDVWEFVVFPDKIIIELPMVTNARAKYNPNSKLLTLSWESDVTDAAFNIYISDESETTLATTTTSKEVIIPVNEAPKSVGIEIVKGTSKSKILTISKEEIEVVIINPVTGLLASYDDYNGKMYVSWSYDGEAQFKVYTKVAGEYVLKGTTSDKSYSFDLAQGDYNTLEAIAVTPVVDGQEGPSEEVKKENIGYTFAGGDGSESNPYLIGTVNQLKLLNKDAYRTTGKYFKLVADIDLQGANWEPIGTYSFNLAQSAFVGVFDGNGKKVRNLTYNDSSKTNVGLFGYIYNATVKNLILENANITAQAYVGVLSGGAKNSTVEKVGVRNSSVTATNSGNYPYVGGLIGDVNADTGSTNPMIVRQCFADNVTVSAPNNDNARAGGLFGRFYANQTTNSVVEDCYATGQVNFKSTSSSNIGGLIGLVSRNTSGSPLGEVTIRRCYAAVRPGSSGNNNWKGFIGGSSVPASSGSGNNYFDKDVAGENSGSANSSLQAAKTTTEMKQQSTFVGWDFTNIWRINEGQDYPRLRWEY	ATGGGTAAAAGTAGGGTCTTACTTTTGACAGCGGTGGTAGTAACTTTGCTGCTGATTTTCTCTTGTGTTCCTCAGAATCAAGGTAGCGGAGGTAACGGTGGTGGCGGAGGCGGAACAACAGTGAAGGACATCTACGGTTGGAAACTTGAAATTCTGAACTCAGCAAACCCGGATACGGGGATAACGATACCGGAAATCTCTGGAAAAGTGATTTACGTATCATCGACTAACGCGATAATTTCAGATGCAACAACGGCCATTTTTGTTTACAAAGCAAACTTAACGAATAGCGACATTGGTAAGAAACTCACAATAAAAAATGCTGTTGGGAAGACGTACAGCAAGTCCTTAGAAATAGACCTTAGCAGTGGGACTAAGGAACTTAGCGAGGATACAAGTGTTATTGAGCCGGCTCTCTTGAACACAGCTCTCGATAAAACAAAAGAAACAAGAGCACTTTGGGATATAAGATATGCATATGTTTACGGTGAATTTACGGGTAATGCTGGCGAACTTCCAAATACTTACGAGTTCAAATATCCTGTGGGTGATGAGAAACTTTCGATAAGTGTTTACAAGGTAGCCGATGTCGATGCTATATACAAACCAACGACAACTACACCAGCGACACTTGTAGGTTATACAAAATACTACAACGATGTGTGGGAGTTTGTCGTATTCCCTGATAAAATAATCATAGAGCTTCCTATGGTAACAAATGCCCGCGCCAAATACAATCCGAATTCAAAACTCTTAACACTGAGTTGGGAGTCAGATGTGACAGATGCAGCATTCAATATTTACATCTCGGATGAATCTGAAACGACACTTGCTACAACAACAACATCGAAGGAAGTTATAATACCAGTTAACGAAGCGCCAAAGTCAGTTGGCATTGAAATTGTGAAAGGAACTTCAAAGAGCAAAATTCTGACAATTTCCAAAGAAGAAATCGAAGTTGTGATAATAAATCCAGTAACAGGTTTGCTTGCTTCATACGATGACTATAACGGTAAGATGTACGTTAGCTGGTCTTACGATGGTGAAGCTCAGTTCAAAGTCTACACAAAGGTTGCAGGCGAGTACGTGCTTAAGGGAACGACAAGTGACAAGAGCTATTCTTTTGACTTAGCACAGGGAGATTACAACACACTTGAAGCTATCGCTGTTACACCCGTTGTTGACGGCCAAGAAGGACCAAGTGAAGAAGTGAAAAAAGAGAATATCGGATACACATTTGCAGGTGGAGATGGCTCGGAGAGTAATCCGTATCTCATTGGTACCGTGAATCAGCTTAAGCTTTTGAATAAGGATGCTTATAGAACGACAGGCAAGTATTTCAAACTCGTTGCCGATATCGATCTGCAGGGTGCCAACTGGGAACCAATAGGAACGTACAGCTTCAACTTAGCTCAGTCGGCATTTGTCGGTGTCTTCGATGGAAATGGGAAAAAGGTAAGGAACTTAACTTACAACGACTCGTCGAAAACGAATGTTGGTTTGTTTGGGTACATTTACAATGCAACAGTGAAGAACTTGATACTCGAAAATGCGAACATAACAGCTCAAGCTTACGTAGGTGTACTTTCTGGAGGGGCTAAGAATTCGACTGTTGAAAAGGTTGGAGTTAGAAATTCTTCTGTTACCGCAACCAACTCGGGGAACTATCCGTACGTTGGTGGATTAATAGGCGATGTTAACGCAGACACAGGTTCTACGAACCCTATGATAGTGCGCCAGTGTTTCGCTGACAACGTTACTGTAAGTGCACCGAACAATGATAACGCAAGAGCTGGAGGACTTTTCGGAAGGTTCTATGCAAATCAGACAACAAACAGCGTTGTCGAAGACTGTTATGCTACAGGACAAGTCAACTTCAAATCGACAAGTAGTTCTAACATAGGTGGTCTAATTGGTCTTGTTTCAAGGAACACAAGTGGTTCACCACTTGGTGAAGTTACAATTCGCAGATGTTATGCAGCGGTTCGACCAGGCTCGAGTGGGAATAACAATTGGAAAGGATTCATAGGTGGTAGCAGTGTTCCGGCAAGTTCAGGTAGTGGTAACAACTACTTTGATAAAGATGTAGCTGGAGAAAATTCTGGTTCAGCAAACAGTTCATTGCAGGCAGCCAAAACCACAACTGAAATGAAACAGCAAAGCACGTTTGTGGGTTGGGACTTTACAAATATTTGGAGAATTAACGAAGGACAAGATTATCCAAGGCTGAGATGGGAATACTGA	ATGGGTAAAAGTAGGGTCTTACTTTTGACAGCGGTGGTAGTAACTTTGCTGCTGATTTTCTCTTGTGTTCCTCAGAATCAAGGTAGCGGAGGTAACGGTGGTGGCGGAGGCGGAACAACAGTGAAGGACATCTACGGTTGGAAACTTGAAATTCTGAACTCAGCAAACCCGGATACGGGGATAACGATACCGGAAATCTCTGGAAAAGTGATTTACGTATCATCGACTAACGCGATAATTTCAGATGCAACAACGGCCATTTTTGTTTACAAAGCAAACTTAACGAATAGCGACATTGGTAAGAAACTCACAATAAAAAATGCTGTTGGGAAGACGTACAGCAAGTCCTTAGAAATAGACCTTAGCAGTGGGACTAAGGAACTTAGCGAGGATACAAGTGTTATTGAGCCGGCTCTCTTGAACACAGCTCTCGATAAAACAAAAGAAACAAGAGCACTTTGGGATATAAGATATGCATATGTTTACGGTGAATTTACGGGTAATGCTGGCGAACTTCCAAATACTTACGAGTTCAAATATCCTGTGGGTGATGAGAAACTTTCGATAAGTGTTTACAAGGTAGCCGATGTCGATGCTATATACAAACCAACGACAACTACACCAGCGACACTTGTAGGTTATACAAAATACTACAACGATGTGTGGGAGTTTGTCGTATTCCCTGATAAAATAATCATAGAGCTTCCTATGGTAACAAATGCCCGCGCCAAATACAATCCGAATTCAAAACTCTTAACACTGAGTTGGGAGTCAGATGTGACAGATGCAGCATTCAATATTTACATCTCGGATGAATCTGAAACGACACTTGCTACAACAACAACATCGAAGGAAGTTATAATACCAGTTAACGAAGCGCCAAAGTCAGTTGGCATTGAAATTGTGAAAGGAACTTCAAAGAGCAAAATTCTGACAATTTCCAAAGAAGAAATCGAAGTTGTGATAATAAATCCAGTAACAGGTTTGCTTGCTTCATACGATGACTATAACGGTAAGATGTACGTTAGCTGGTCTTACGATGGTGAAGCTCAGTTCAAAGTCTACACAAAGGTTGCAGGCGAGTACGTGCTTAAGGGAACGACAAGTGACAAGAGCTATTCTTTTGACTTAGCACAGGGAGATTACAACACACTTGAAGCTATCGCTGTTACACCCGTTGTTGACGGCCAAGAAGGACCAAGTGAAGAAGTGAAAAAAGAGAATATCGGATACACATTTGCAGGTGGAGATGGCTCGGAGAGTAATCCGTATCTCATTGGTACCGTGAATCAGCTTAAGCTTTTGAATAAGGATGCTTATAGAACGACAGGCAAGTATTTCAAACTCGTTGCCGATATCGATCTGCAGGGTGCCAACTGGGAACCAATAGGAACGTACAGCTTCAACTTAGCTCAGTCGGCATTTGTCGGTGTCTTCGATGGAAATGGGAAAAAGGTAAGGAACTTAACTTACAACGACTCGTCGAAAACGAATGTTGGTTTGTTTGGGTACATTTACAATGCAACAGTGAAGAACTTGATACTCGAAAATGCGAACATAACAGCTCAAGCTTACGTAGGTGTACTTTCTGGAGGGGCTAAGAATTCGACTGTTGAAAAGGTTGGAGTTAGAAATTCTTCTGTTACCGCAACCAACTCGGGGAACTATCCGTACGTTGGTGGATTAATAGGCGATGTTAACGCAGACACAGGTTCTACGAACCCTATGATAGTGCGCCAGTGTTTCGCTGACAACGTTACTGTAAGTGCACCGAACAATGATAACGCAAGAGCTGGAGGACTTTTCGGAAGGTTCTATGCAAATCAGACAACAAACAGCGTTGTCGAAGACTGTTATGCTACAGGACAAGTCAACTTCAAATCGACAAGTAGTTCTAACATAGGTGGTCTAATTGGTCTTGTTTCAAGGAACACAAGTGGTTCACCACTTGGTGAAGTTACAATTCGCAGATGTTATGCAGCGGTTCGACCAGGCTCGAGTGGGAATAACAATTGGAAAGGATTCATAGGTGGTAGCAGTGTTCCGGCAAGTTCAGGTAGTGGTAACAACTACTTTGATAAAGATGTAGCTGGAGAAAATTCTGGTTCAGCAAACAGTTCATTGCAGGCAGCCAAAACCACAACTGAAATGAAACAGCAAAGCACGTTTGTGGGTTGGGACTTTACAAATATTTGGAGAATTAACGAAGGACAAGATTATCCAAGGCTGAGATGGGAATACTGA	TCAGTATTCCCATCTCAGCCTTGGATAATCTTGTCCTTCGTTAATTCTCCAAATATTTGTAAAGTCCCAACCCACAAACGTGCTTTGCTGTTTCATTTCAGTTGTGGTTTTGGCTGCCTGCAATGAACTGTTTGCTGAACCAGAATTTTCTCCAGCTACATCTTTATCAAAGTAGTTGTTACCACTACCTGAACTTGCCGGAACACTGCTACCACCTATGAATCCTTTCCAATTGTTATTCCCACTCGAGCCTGGTCGAACCGCTGCATAACATCTGCGAATTGTAACTTCACCAAGTGGTGAACCACTTGTGTTCCTTGAAACAAGACCAATTAGACCACCTATGTTAGAACTACTTGTCGATTTGAAGTTGACTTGTCCTGTAGCATAACAGTCTTCGACAACGCTGTTTGTTGTCTGATTTGCATAGAACCTTCCGAAAAGTCCTCCAGCTCTTGCGTTATCATTGTTCGGTGCACTTACAGTAACGTTGTCAGCGAAACACTGGCGCACTATCATAGGGTTCGTAGAACCTGTGTCTGCGTTAACATCGCCTATTAATCCACCAACGTACGGATAGTTCCCCGAGTTGGTTGCGGTAACAGAAGAATTTCTAACTCCAACCTTTTCAACAGTCGAATTCTTAGCCCCTCCAGAAAGTACACCTACGTAAGCTTGAGCTGTTATGTTCGCATTTTCGAGTATCAAGTTCTTCACTGTTGCATTGTAAATGTACCCAAACAAACCAACATTCGTTTTCGACGAGTCGTTGTAAGTTAAGTTCCTTACCTTTTTCCCATTTCCATCGAAGACACCGACAAATGCCGACTGAGCTAAGTTGAAGCTGTACGTTCCTATTGGTTCCCAGTTGGCACCCTGCAGATCGATATCGGCAACGAGTTTGAAATACTTGCCTGTCGTTCTATAAGCATCCTTATTCAAAAGCTTAAGCTGATTCACGGTACCAATGAGATACGGATTACTCTCCGAGCCATCTCCACCTGCAAATGTGTATCCGATATTCTCTTTTTTCACTTCTTCACTTGGTCCTTCTTGGCCGTCAACAACGGGTGTAACAGCGATAGCTTCAAGTGTGTTGTAATCTCCCTGTGCTAAGTCAAAAGAATAGCTCTTGTCACTTGTCGTTCCCTTAAGCACGTACTCGCCTGCAACCTTTGTGTAGACTTTGAACTGAGCTTCACCATCGTAAGACCAGCTAACGTACATCTTACCGTTATAGTCATCGTATGAAGCAAGCAAACCTGTTACTGGATTTATTATCACAACTTCGATTTCTTCTTTGGAAATTGTCAGAATTTTGCTCTTTGAAGTTCCTTTCACAATTTCAATGCCAACTGACTTTGGCGCTTCGTTAACTGGTATTATAACTTCCTTCGATGTTGTTGTTGTAGCAAGTGTCGTTTCAGATTCATCCGAGATGTAAATATTGAATGCTGCATCTGTCACATCTGACTCCCAACTCAGTGTTAAGAGTTTTGAATTCGGATTGTATTTGGCGCGGGCATTTGTTACCATAGGAAGCTCTATGATTATTTTATCAGGGAATACGACAAACTCCCACACATCGTTGTAGTATTTTGTATAACCTACAAGTGTCGCTGGTGTAGTTGTCGTTGGTTTGTATATAGCATCGACATCGGCTACCTTGTAAACACTTATCGAAAGTTTCTCATCACCCACAGGATATTTGAACTCGTAAGTATTTGGAAGTTCGCCAGCATTACCCGTAAATTCACCGTAAACATATGCATATCTTATATCCCAAAGTGCTCTTGTTTCTTTTGTTTTATCGAGAGCTGTGTTCAAGAGAGCCGGCTCAATAACACTTGTATCCTCGCTAAGTTCCTTAGTCCCACTGCTAAGGTCTATTTCTAAGGACTTGCTGTACGTCTTCCCAACAGCATTTTTTATTGTGAGTTTCTTACCAATGTCGCTATTCGTTAAGTTTGCTTTGTAAACAAAAATGGCCGTTGTTGCATCTGAAATTATCGCGTTAGTCGATGATACGTAAATCACTTTTCCAGAGATTTCCGGTATCGTTATCCCCGTATCCGGGTTTGCTGAGTTCAGAATTTCAAGTTTCCAACCGTAGATGTCCTTCACTGTTGTTCCGCCTCCGCCACCACCGTTACCTCCGCTACCTTGATTCTGAGGAACACAAGAGAAAATCAGCAGCAAAGTTACTACCACCGCTGTCAAAAGTAAGACCCTACTTTTACCCAT	Derived by automated computational analysis using gene prediction method: GeneMarkS-2+.	2423.NA23_0205410	0.0	1395.0	COG1525@1|root,COG1525@2|Bacteria,2GEE2@200918|Thermotogae	200918|Thermotogae	L	nuclease	-	-	-	-	-	-	-	-	-	-	-	-	Glug	L	#ffff00	[L] Replication, recombination and repair							SignalP-noTM	SignalP-noTM	-				G3DSA:2.160.20.110	-	1.8E-44																SIGNAL_PEPTIDE_C_REGION, SIGNAL_PEPTIDE_N_REGION, NON_CYTOPLASMIC_DOMAIN, SIGNAL_PEPTIDE_H_REGION, SIGNAL_PEPTIDE	C-terminal region of a signal peptide., N-terminal region of a signal peptide., Region of a membrane-bound protein predicted to be outside the membrane, in the extracellular region., Hydrophobic region of a signal peptide., Signal peptide region	-, -, -, -, -	SignalP-TM	SignalP-TM	-							PS51257	Prokaryotic membrane lipoprotein lipid attachment site profile.	6.0
NA23_RS07150	1.51696	10.2943	0.00694457	0.0735284	1797.81	2253.89	1522.98	662.274	722.452	562.944			rpsG		NA23_07145	-	WP_033192028.1	30S ribosomal protein S7	1496567	1497034	155	17647.7	10.8325	MRRRRAEVRVVPPDPVYGEVLVTKMINKVMWDGKKSIAQKIVYGAIEILEQKTGKSGIEVFKQAVENVKPIVEVRPRRVGGATYQVPVEVQEPRKTALAIRWIVDAARAKKGKPMKEKLAEELLNAYNNTGTAIKKRDDVHKMAEANRAFAHFRW	ATGAGGCGAAGAAGAGCCGAGGTTAGGGTAGTCCCACCAGACCCAGTCTACGGAGAAGTTCTTGTGACTAAGATGATTAACAAAGTTATGTGGGATGGCAAAAAGTCGATTGCTCAGAAAATAGTTTACGGAGCTATCGAAATACTCGAGCAGAAGACAGGAAAAAGCGGAATAGAAGTTTTCAAGCAAGCGGTAGAGAACGTTAAACCAATTGTAGAAGTTAGACCGAGAAGGGTTGGCGGTGCAACGTACCAAGTTCCTGTCGAAGTTCAGGAACCAAGGAAAACAGCTCTTGCCATCAGATGGATCGTCGATGCAGCAAGAGCAAAGAAAGGTAAGCCAATGAAAGAAAAACTCGCTGAAGAGCTTCTAAATGCATATAACAACACAGGTACAGCTATTAAGAAGAGAGACGACGTCCACAAAATGGCTGAAGCAAACAGGGCGTTTGCGCACTTCAGATGGTAA	TTACCATCTGAAGTGCGCAAACGCCCTGTTTGCTTCAGCCATTTTGTGGACGTCGTCTCTCTTCTTAATAGCTGTACCTGTGTTGTTATATGCATTTAGAAGCTCTTCAGCGAGTTTTTCTTTCATTGGCTTACCTTTCTTTGCTCTTGCTGCATCGACGATCCATCTGATGGCAAGAGCTGTTTTCCTTGGTTCCTGAACTTCGACAGGAACTTGGTACGTTGCACCGCCAACCCTTCTCGGTCTAACTTCTACAATTGGTTTAACGTTCTCTACCGCTTGCTTGAAAACTTCTATTCCGCTTTTTCCTGTCTTCTGCTCGAGTATTTCGATAGCTCCGTAAACTATTTTCTGAGCAATCGACTTTTTGCCATCCCACATAACTTTGTTAATCATCTTAGTCACAAGAACTTCTCCGTAGACTGGGTCTGGTGGGACTACCCTAACCTCGGCTCTTCTTCGCCTCAT	ATGAGGCGAAGAAGAGCCGAGGTTAGGGTAGTCCCACCAGACCCAGTCTACGGAGAAGTTCTTGTGACTAAGATGATTAACAAAGTTATGTGGGATGGCAAAAAGTCGATTGCTCAGAAAATAGTTTACGGAGCTATCGAAATACTCGAGCAGAAGACAGGAAAAAGCGGAATAGAAGTTTTCAAGCAAGCGGTAGAGAACGTTAAACCAATTGTAGAAGTTAGACCGAGAAGGGTTGGCGGTGCAACGTACCAAGTTCCTGTCGAAGTTCAGGAACCAAGGAAAACAGCTCTTGCCATCAGATGGATCGTCGATGCAGCAAGAGCAAAGAAAGGTAAGCCAATGAAAGAAAAACTCGCTGAAGAGCTTCTAAATGCATATAACAACACAGGTACAGCTATTAAGAAGAGAGACGACGTCCACAAAATGGCTGAAGCAAACAGGGCGTTTGCGCACTTCAGATGGTAA	Derived by automated computational analysis using gene prediction method: Protein Homology.	2423.NA23_0208225	2.6e-106	306.0	COG0049@1|root,COG0049@2|Bacteria,2GCUI@200918|Thermotogae	200918|Thermotogae	J	One of the primary rRNA binding proteins, it binds directly to 16S rRNA where it nucleates assembly of the head domain of the 30S subunit. Is located at the subunit interface close to the decoding center, probably blocks exit of the E-site tRNA	rpsG	GO:0000028,GO:0003674,GO:0003676,GO:0003723,GO:0003729,GO:0003735,GO:0005198,GO:0005488,GO:0005575,GO:0005622,GO:0005623,GO:0005737,GO:0005829,GO:0005840,GO:0006412,GO:0006518,GO:0006807,GO:0006996,GO:0008150,GO:0008152,GO:0009058,GO:0009059,GO:0009987,GO:0010467,GO:0015935,GO:0016043,GO:0019538,GO:0019843,GO:0022607,GO:0022613,GO:0022618,GO:0022626,GO:0022627,GO:0032991,GO:0034622,GO:0034641,GO:0034645,GO:0042254,GO:0042255,GO:0042274,GO:0043043,GO:0043170,GO:0043226,GO:0043228,GO:0043229,GO:0043232,GO:0043603,GO:0043604,GO:0043933,GO:0044085,GO:0044237,GO:0044238,GO:0044249,GO:0044260,GO:0044267,GO:0044271,GO:0044391,GO:0044422,GO:0044424,GO:0044444,GO:0044445,GO:0044446,GO:0044464,GO:0065003,GO:0070925,GO:0071704,GO:0071826,GO:0071840,GO:0097159,GO:1901363,GO:1901564,GO:1901566,GO:1901576,GO:1990904	-	ko:K02992	ko03010,map03010	M00178,M00179	-	-	br01610,ko00000,ko00001,ko00002,ko03011	-	-	-	Ribosomal_S7	J	#ff0000	[J] Translation, ribosomal structure and biogenesis	cd14869	uS7_Bacteria	1.17832E-89							G3DSA:1.10.455.10:FF:000001	30S ribosomal protein S7	1.3E-69	G3DSA:1.10.455.10	Ribosomal protein S7 domain	4.4E-67	MF_00480_B	30S ribosomal protein S7 [rpsG].	35.886684							PTHR11205	RIBOSOMAL PROTEIN S7	5.3E-37	PF00177	Ribosomal protein S7p/S5e	8.4E-64										PS00052	Ribosomal protein S7 signature.	-										SSF47973	Ribosomal protein S7	1.31E-60	TIGR01029	rpsG_bact: ribosomal protein uS7	3.2E-71
NA23_RS09355	1.51293	8.35135	0.00299555	0.0370027	428.791	474.54	539.065	120.034	150.259	234.876					NA23_09340	-	WP_033191739.1	Cof-type HAD-IIB family hydrolase	1985932	1986768	278	31667.3	4.79242	MVKLIVTDLDGTLLNDEKHIPKENIEVLRAAMEKGIHVSVATGRNFYSAKPYVEELGLDVPVIFQNGAFIYQWMENKIIYKSALGSEIATKVIETARRHKLFYILYRDFLEEKDMYIDMPYTGSFSLYLGQNQWRLNIVDDVLKYIKTKDAVAEVALVGEELVIRQAINEALDGLESQTSVVKNTTIGNETFYEIFGPNSSKELSIKHLFEYFKVAPEETMYLGDSFNDIGLLKMVGYPIVMENGHDEVKQYARYITKSNNEAGVAYAVKKWALGIDD	ATGGTAAAACTTATCGTTACAGACCTTGATGGTACGCTTTTAAACGATGAAAAGCATATACCAAAGGAAAATATCGAAGTACTGAGAGCAGCCATGGAAAAAGGAATACACGTAAGTGTCGCAACAGGTCGCAACTTTTATTCGGCGAAACCGTACGTAGAAGAGTTGGGACTCGATGTGCCTGTTATCTTTCAAAATGGTGCATTCATTTACCAGTGGATGGAAAACAAAATTATATACAAATCTGCCTTGGGCTCAGAAATTGCAACTAAAGTTATAGAAACTGCGAGAAGGCACAAGCTATTCTACATACTCTACAGAGACTTTCTTGAAGAAAAGGACATGTACATTGATATGCCGTACACTGGAAGCTTTTCTCTTTACCTTGGTCAAAACCAATGGAGGTTGAATATTGTCGATGATGTGTTAAAATACATAAAAACAAAAGATGCTGTTGCAGAAGTTGCGCTCGTTGGGGAAGAGCTGGTAATTAGACAAGCCATTAATGAGGCACTTGATGGACTTGAGAGTCAAACGAGTGTCGTTAAGAACACCACAATTGGAAACGAAACATTTTACGAAATTTTCGGACCAAATTCATCCAAAGAACTTTCTATAAAACACCTTTTCGAGTATTTTAAAGTTGCACCGGAAGAAACTATGTACCTCGGTGATAGCTTCAACGACATCGGCCTTTTGAAGATGGTTGGATATCCCATCGTAATGGAAAACGGGCACGACGAAGTGAAGCAATATGCAAGGTACATCACGAAATCGAACAACGAAGCCGGTGTGGCTTACGCGGTAAAGAAATGGGCACTGGGGATTGATGATTGA	TCAATCATCAATCCCCAGTGCCCATTTCTTTACCGCGTAAGCCACACCGGCTTCGTTGTTCGATTTCGTGATGTACCTTGCATATTGCTTCACTTCGTCGTGCCCGTTTTCCATTACGATGGGATATCCAACCATCTTCAAAAGGCCGATGTCGTTGAAGCTATCACCGAGGTACATAGTTTCTTCCGGTGCAACTTTAAAATACTCGAAAAGGTGTTTTATAGAAAGTTCTTTGGATGAATTTGGTCCGAAAATTTCGTAAAATGTTTCGTTTCCAATTGTGGTGTTCTTAACGACACTCGTTTGACTCTCAAGTCCATCAAGTGCCTCATTAATGGCTTGTCTAATTACCAGCTCTTCCCCAACGAGCGCAACTTCTGCAACAGCATCTTTTGTTTTTATGTATTTTAACACATCATCGACAATATTCAACCTCCATTGGTTTTGACCAAGGTAAAGAGAAAAGCTTCCAGTGTACGGCATATCAATGTACATGTCCTTTTCTTCAAGAAAGTCTCTGTAGAGTATGTAGAATAGCTTGTGCCTTCTCGCAGTTTCTATAACTTTAGTTGCAATTTCTGAGCCCAAGGCAGATTTGTATATAATTTTGTTTTCCATCCACTGGTAAATGAATGCACCATTTTGAAAGATAACAGGCACATCGAGTCCCAACTCTTCTACGTACGGTTTCGCCGAATAAAAGTTGCGACCTGTTGCGACACTTACGTGTATTCCTTTTTCCATGGCTGCTCTCAGTACTTCGATATTTTCCTTTGGTATATGCTTTTCATCGTTTAAAAGCGTACCATCAAGGTCTGTAACGATAAGTTTTACCAT	ATGGTAAAACTTATCGTTACAGACCTTGATGGTACGCTTTTAAACGATGAAAAGCATATACCAAAGGAAAATATCGAAGTACTGAGAGCAGCCATGGAAAAAGGAATACACGTAAGTGTCGCAACAGGTCGCAACTTTTATTCGGCGAAACCGTACGTAGAAGAGTTGGGACTCGATGTGCCTGTTATCTTTCAAAATGGTGCATTCATTTACCAGTGGATGGAAAACAAAATTATATACAAATCTGCCTTGGGCTCAGAAATTGCAACTAAAGTTATAGAAACTGCGAGAAGGCACAAGCTATTCTACATACTCTACAGAGACTTTCTTGAAGAAAAGGACATGTACATTGATATGCCGTACACTGGAAGCTTTTCTCTTTACCTTGGTCAAAACCAATGGAGGTTGAATATTGTCGATGATGTGTTAAAATACATAAAAACAAAAGATGCTGTTGCAGAAGTTGCGCTCGTTGGGGAAGAGCTGGTAATTAGACAAGCCATTAATGAGGCACTTGATGGACTTGAGAGTCAAACGAGTGTCGTTAAGAACACCACAATTGGAAACGAAACATTTTACGAAATTTTCGGACCAAATTCATCCAAAGAACTTTCTATAAAACACCTTTTCGAGTATTTTAAAGTTGCACCGGAAGAAACTATGTACCTCGGTGATAGCTTCAACGACATCGGCCTTTTGAAGATGGTTGGATATCCCATCGTAATGGAAAACGGGCACGACGAAGTGAAGCAATATGCAAGGTACATCACGAAATCGAACAACGAAGCCGGTGTGGCTTACGCGGTAAAGAAATGGGCACTGGGGATTGATGATTGA	Derived by automated computational analysis using gene prediction method: Protein Homology.	2423.NA23_0206080	1.46e-200	555.0	COG0561@1|root,COG0561@2|Bacteria,2GCXW@200918|Thermotogae	200918|Thermotogae	S	HAD-superfamily hydrolase, subfamily IIB	-	-	-	-	-	-	-	-	-	-	-	-	Hydrolase_3	S	#d6aadf	[S] Function unknown	cd07516	HAD_Pase	1.46031E-64										G3DSA:3.30.1240.10, G3DSA:3.40.50.1000	-, -	3.0E-67, 3.0E-67										PTHR10000	PHOSPHOSERINE PHOSPHATASE	4.2E-53	PF08282	haloacid dehalogenase-like hydrolase	5.1E-58										PS01229, PS01228	Hypothetical cof family signature 2., Hypothetical cof family signature 1.	-, -				SFLDS00003, SFLDG01140	Haloacid Dehalogenase, C2.B: Phosphomannomutase and Phosphatase Like	0.0, 0.0				SSF56784	HAD-like	3.92E-63	TIGR01484, TIGR00099	HAD-SF-IIB: HAD hydrolase, family IIB, Cof-subfamily: Cof-like hydrolase	2.6E-25, 4.2E-52
NA23_RS06615	1.51076	7.04725	0.0137572	0.119415	126.459	212.877	239.391	30.5912	80.1351	92.1208					NA23_06610	-	WP_145974488.1	hypothetical protein	1397988	1398677	229	26366	4.12897	MFFDDFGNANDGGYNREQNEALERQREELIRRIIEEKGEAAYDEMIALLEKEDDDPEVREIVTEVLYRLGEKIAPKLEKTIKEKVRSGVKNDVPLLYLIDLAGDLGLRRLIADITKSLELYDFEEAQLVIYEALAKLGAGEQFYPLLRYMLLEGEERFMYGAQVAMVLSYLDIPEIINDLVQAIDSGDFKGEELETIKQALTNMINLHPSYKEILITLVGEDNFENYVR	ATTTTTTTTGATGATTTCGGTAATGCAAACGATGGAGGTTATAACAGAGAACAAAACGAAGCACTGGAAAGGCAAAGAGAGGAATTGATAAGAAGAATAATTGAAGAAAAGGGAGAAGCTGCTTACGATGAGATGATAGCTCTGCTTGAAAAGGAAGATGACGATCCCGAAGTAAGAGAGATCGTTACTGAAGTGCTTTACAGATTAGGAGAGAAAATAGCTCCAAAATTGGAAAAGACGATCAAGGAAAAGGTAAGGAGCGGGGTAAAAAACGACGTACCTTTACTCTATTTAATCGATTTAGCTGGAGATTTGGGGTTGAGAAGATTAATTGCAGATATCACCAAGTCATTGGAACTATACGATTTTGAGGAAGCCCAACTGGTTATATACGAGGCTTTAGCAAAACTTGGTGCTGGTGAGCAGTTCTATCCGCTTTTACGCTATATGTTACTGGAAGGTGAAGAGCGATTCATGTACGGAGCTCAGGTTGCTATGGTGCTTTCTTATCTTGATATTCCAGAAATCATCAACGACCTGGTACAGGCAATCGATAGTGGTGACTTCAAAGGAGAGGAATTAGAGACCATCAAACAGGCTTTAACGAACATGATAAACCTACATCCAAGCTACAAAGAGATTCTTATAACTCTTGTAGGTGAAGATAACTTTGAGAATTACGTACGATAA	TTATCGTACGTAATTCTCAAAGTTATCTTCACCTACAAGAGTTATAAGAATCTCTTTGTAGCTTGGATGTAGGTTTATCATGTTCGTTAAAGCCTGTTTGATGGTCTCTAATTCCTCTCCTTTGAAGTCACCACTATCGATTGCCTGTACCAGGTCGTTGATGATTTCTGGAATATCAAGATAAGAAAGCACCATAGCAACCTGAGCTCCGTACATGAATCGCTCTTCACCTTCCAGTAACATATAGCGTAAAAGCGGATAGAACTGCTCACCAGCACCAAGTTTTGCTAAAGCCTCGTATATAACCAGTTGGGCTTCCTCAAAATCGTATAGTTCCAATGACTTGGTGATATCTGCAATTAATCTTCTCAACCCCAAATCTCCAGCTAAATCGATTAAATAGAGTAAAGGTACGTCGTTTTTTACCCCGCTCCTTACCTTTTCCTTGATCGTCTTTTCCAATTTTGGAGCTATTTTCTCTCCTAATCTGTAAAGCACTTCAGTAACGATCTCTCTTACTTCGGGATCGTCATCTTCCTTTTCAAGCAGAGCTATCATCTCATCGTAAGCAGCTTCTCCCTTTTCTTCAATTATTCTTCTTATCAATTCCTCTCTTTGCCTTTCCAGTGCTTCGTTTTGTTCTCTGTTATAACCTCCATCGTTTGCATTACCGAAATCATCAAAAAAAAT	ATTTTTTTTGATGATTTCGGTAATGCAAACGATGGAGGTTATAACAGAGAACAAAACGAAGCACTGGAAAGGCAAAGAGAGGAATTGATAAGAAGAATAATTGAAGAAAAGGGAGAAGCTGCTTACGATGAGATGATAGCTCTGCTTGAAAAGGAAGATGACGATCCCGAAGTAAGAGAGATCGTTACTGAAGTGCTTTACAGATTAGGAGAGAAAATAGCTCCAAAATTGGAAAAGACGATCAAGGAAAAGGTAAGGAGCGGGGTAAAAAACGACGTACCTTTACTCTATTTAATCGATTTAGCTGGAGATTTGGGGTTGAGAAGATTAATTGCAGATATCACCAAGTCATTGGAACTATACGATTTTGAGGAAGCCCAACTGGTTATATACGAGGCTTTAGCAAAACTTGGTGCTGGTGAGCAGTTCTATCCGCTTTTACGCTATATGTTACTGGAAGGTGAAGAGCGATTCATGTACGGAGCTCAGGTTGCTATGGTGCTTTCTTATCTTGATATTCCAGAAATCATCAACGACCTGGTACAGGCAATCGATAGTGGTGACTTCAAAGGAGAGGAATTAGAGACCATCAAACAGGCTTTAACGAACATGATAAACCTACATCCAAGCTACAAAGAGATTCTTATAACTCTTGTAGGTGAAGATAACTTTGAGAATTACGTACGATAA	Derived by automated computational analysis using gene prediction method: Protein Homology.	2423.NA23_0207700	8.28e-139	394.0	COG1413@1|root,COG1413@2|Bacteria,2GDFR@200918|Thermotogae	200918|Thermotogae	C	lyase activity	-	-	-	-	-	-	-	-	-	-	-	-	-	C	#9900ff	[C] Energy production and conversion				Coil	Coil	-							G3DSA:1.25.10.10	-	2.2E-5				mobidb-lite	consensus disorder prediction	-																															SSF48371	ARM repeat	2.43E-6
NA23_RS05920	1.50579	6.75524	0.0199082	0.155947	276.186	102.262	92.2168	78.3069	38.6466	48.5416		1.8.1.9	trxB		NA23_05920	-	WP_033191864.1	thioredoxin-disulfide reductase	1271531	1272487	318	34485.4	5.67336	MSGFEFDMGSFGGNLKEYYDIAIIGGGPAGLTAAIYARRAGLTALVIEKAIEGGAVTQTHVVENWPGEISIEGQALGQKFADHAKHFGAEFHYAFAQKVYVEGDYKVVELDDGNKVKAKVVILATGTEPRKLGVPGEAEFRGRGVTYCAACDGYLFKDKDVVVVGGGDSACDESHFLSKIVKSITMVQNLPYLTAAKVLQERVLNNPKIKVITNHIVKEIRGTSKVEEVVIVNNDTKEEQVIKAEGVFIYVGLVPQTQIFKGLVDMNDYGYIITDENMETNVPGIYAVGDIRTKNLRQIVTAAADGAIAVEHAAKKYF	ATGAGCGGATTTGAATTCGACATGGGAAGCTTTGGTGGAAATCTAAAGGAATATTACGACATAGCTATCATCGGTGGTGGTCCAGCAGGACTTACGGCTGCTATTTACGCAAGAAGGGCTGGTTTAACAGCTCTCGTTATAGAAAAGGCCATCGAAGGTGGTGCGGTTACTCAAACACATGTTGTTGAAAACTGGCCTGGTGAGATAAGTATTGAAGGGCAAGCTTTAGGACAAAAATTCGCCGACCATGCAAAACACTTTGGGGCTGAATTCCACTATGCTTTTGCACAAAAAGTGTATGTTGAAGGTGATTACAAAGTTGTTGAACTTGACGACGGAAATAAAGTAAAAGCCAAGGTTGTAATTCTTGCCACTGGTACAGAACCAAGGAAACTTGGCGTACCTGGCGAAGCAGAGTTCAGAGGTAGAGGAGTCACCTACTGCGCTGCTTGTGATGGTTATCTTTTCAAAGATAAGGATGTAGTAGTTGTAGGTGGCGGAGATAGCGCTTGCGATGAATCGCACTTCCTTTCAAAGATTGTTAAAAGCATCACCATGGTTCAGAATTTACCGTATTTAACAGCGGCGAAGGTCTTACAAGAGAGGGTGCTCAATAATCCAAAAATTAAGGTTATCACAAATCACATTGTGAAAGAGATTAGAGGAACAAGCAAGGTTGAAGAGGTCGTTATAGTAAACAACGATACGAAAGAAGAACAGGTTATAAAAGCAGAAGGTGTGTTCATATACGTTGGATTAGTTCCACAAACGCAAATATTCAAAGGTCTTGTTGATATGAACGACTACGGATACATAATCACTGATGAGAATATGGAAACAAACGTACCAGGAATCTACGCAGTTGGTGACATCAGGACCAAGAATTTGAGACAAATAGTCACCGCAGCTGCAGACGGTGCTATAGCCGTTGAACACGCTGCAAAGAAATACTTCTAA	TTAGAAGTATTTCTTTGCAGCGTGTTCAACGGCTATAGCACCGTCTGCAGCTGCGGTGACTATTTGTCTCAAATTCTTGGTCCTGATGTCACCAACTGCGTAGATTCCTGGTACGTTTGTTTCCATATTCTCATCAGTGATTATGTATCCGTAGTCGTTCATATCAACAAGACCTTTGAATATTTGCGTTTGTGGAACTAATCCAACGTATATGAACACACCTTCTGCTTTTATAACCTGTTCTTCTTTCGTATCGTTGTTTACTATAACGACCTCTTCAACCTTGCTTGTTCCTCTAATCTCTTTCACAATGTGATTTGTGATAACCTTAATTTTTGGATTATTGAGCACCCTCTCTTGTAAGACCTTCGCCGCTGTTAAATACGGTAAATTCTGAACCATGGTGATGCTTTTAACAATCTTTGAAAGGAAGTGCGATTCATCGCAAGCGCTATCTCCGCCACCTACAACTACTACATCCTTATCTTTGAAAAGATAACCATCACAAGCAGCGCAGTAGGTGACTCCTCTACCTCTGAACTCTGCTTCGCCAGGTACGCCAAGTTTCCTTGGTTCTGTACCAGTGGCAAGAATTACAACCTTGGCTTTTACTTTATTTCCGTCGTCAAGTTCAACAACTTTGTAATCACCTTCAACATACACTTTTTGTGCAAAAGCATAGTGGAATTCAGCCCCAAAGTGTTTTGCATGGTCGGCGAATTTTTGTCCTAAAGCTTGCCCTTCAATACTTATCTCACCAGGCCAGTTTTCAACAACATGTGTTTGAGTAACCGCACCACCTTCGATGGCCTTTTCTATAACGAGAGCTGTTAAACCAGCCCTTCTTGCGTAAATAGCAGCCGTAAGTCCTGCTGGACCACCACCGATGATAGCTATGTCGTAATATTCCTTTAGATTTCCACCAAAGCTTCCCATGTCGAATTCAAATCCGCTCAT	ATGAGCGGATTTGAATTCGACATGGGAAGCTTTGGTGGAAATCTAAAGGAATATTACGACATAGCTATCATCGGTGGTGGTCCAGCAGGACTTACGGCTGCTATTTACGCAAGAAGGGCTGGTTTAACAGCTCTCGTTATAGAAAAGGCCATCGAAGGTGGTGCGGTTACTCAAACACATGTTGTTGAAAACTGGCCTGGTGAGATAAGTATTGAAGGGCAAGCTTTAGGACAAAAATTCGCCGACCATGCAAAACACTTTGGGGCTGAATTCCACTATGCTTTTGCACAAAAAGTGTATGTTGAAGGTGATTACAAAGTTGTTGAACTTGACGACGGAAATAAAGTAAAAGCCAAGGTTGTAATTCTTGCCACTGGTACAGAACCAAGGAAACTTGGCGTACCTGGCGAAGCAGAGTTCAGAGGTAGAGGAGTCACCTACTGCGCTGCTTGTGATGGTTATCTTTTCAAAGATAAGGATGTAGTAGTTGTAGGTGGCGGAGATAGCGCTTGCGATGAATCGCACTTCCTTTCAAAGATTGTTAAAAGCATCACCATGGTTCAGAATTTACCGTATTTAACAGCGGCGAAGGTCTTACAAGAGAGGGTGCTCAATAATCCAAAAATTAAGGTTATCACAAATCACATTGTGAAAGAGATTAGAGGAACAAGCAAGGTTGAAGAGGTCGTTATAGTAAACAACGATACGAAAGAAGAACAGGTTATAAAAGCAGAAGGTGTGTTCATATACGTTGGATTAGTTCCACAAACGCAAATATTCAAAGGTCTTGTTGATATGAACGACTACGGATACATAATCACTGATGAGAATATGGAAACAAACGTACCAGGAATCTACGCAGTTGGTGACATCAGGACCAAGAATTTGAGACAAATAGTCACCGCAGCTGCAGACGGTGCTATAGCCGTTGAACACGCTGCAAAGAAATACTTCTAA	Derived by automated computational analysis using gene prediction method: Protein Homology.	2423.NA23_0207015	1.96e-225	621.0	COG0492@1|root,COG0492@2|Bacteria,2GBYT@200918|Thermotogae	200918|Thermotogae	C	Belongs to the class-II pyridine nucleotide-disulfide oxidoreductase family	-	-	1.8.1.9	ko:K00384	ko00450,map00450	-	R02016,R03596,R09372	RC00013,RC02518,RC02873	ko00000,ko00001,ko01000	-	-	-	Pyr_redox_2	C	#9900ff	[C] Energy production and conversion													G3DSA:3.50.50.60, G3DSA:3.50.50.60	-, -	5.6E-105, 5.6E-105										PTHR48105	THIOREDOXIN REDUCTASE 1-RELATED-RELATED	2.4E-79	PF07992	Pyridine nucleotide-disulphide oxidoreductase	8.6E-50							PR00469, PR00469, PR00469, PR00469, PR00469, PR00469, PR00469, PR00469, PR00469, PR00368, PR00368, PR00368, PR00368, PR00368	Pyridine nucleotide disulphide reductase class-II signature, Pyridine nucleotide disulphide reductase class-II signature, Pyridine nucleotide disulphide reductase class-II signature, Pyridine nucleotide disulphide reductase class-II signature, Pyridine nucleotide disulphide reductase class-II signature, Pyridine nucleotide disulphide reductase class-II signature, Pyridine nucleotide disulphide reductase class-II signature, Pyridine nucleotide disulphide reductase class-II signature, Pyridine nucleotide disulphide reductase class-II signature, FAD-dependent pyridine nucleotide reductase signature, FAD-dependent pyridine nucleotide reductase signature, FAD-dependent pyridine nucleotide reductase signature, FAD-dependent pyridine nucleotide reductase signature, FAD-dependent pyridine nucleotide reductase signature	8.4E-65, 8.4E-65, 8.4E-65, 8.4E-65, 8.4E-65, 8.4E-65, 8.4E-65, 8.4E-65, 8.4E-65, 4.1E-39, 4.1E-39, 4.1E-39, 4.1E-39, 4.1E-39	PS00573	Pyridine nucleotide-disulphide oxidoreductases class-II active site.	-										SSF51905	FAD/NAD(P)-binding domain	1.13E-54	TIGR01292	TRX_reduct: thioredoxin-disulfide reductase	1.4E-106
NA23_RS00945	1.50424	7.27916	0.0205649	0.159792	95.3664	195.543	389.455	49.8266	83.7742	105.996					NA23_00945	+	WP_033191439.1	histidine phosphatase family protein	207974	208588	204	23229.7	7.12821	MGCVYLVRHGSTEWNERQLWQGVVDTELSEKGRIQAKMVAQFLKGKNVSKIFSSPMKRAYETAKIIANAIGYEGEIVTDYRLRECEIRLWNGKNFEQVLSDHHEAFNEWRTNLFSNVEGAESLGSVQERMYGFLKEMVVHYPNENVIIVSHAIALRMLIAKVLGLMPPAHLNFNLDNASLSCLIAKDGSFRVKFLNVTAEDLSF	ATGGGTTGCGTATACCTTGTTAGACACGGTAGTACGGAGTGGAATGAAAGGCAGTTGTGGCAAGGGGTTGTGGATACAGAGCTTTCCGAAAAAGGTCGCATCCAAGCAAAGATGGTTGCGCAGTTTTTGAAAGGCAAGAACGTCTCTAAAATTTTTTCAAGTCCGATGAAGCGTGCGTATGAGACAGCAAAGATAATAGCAAATGCGATAGGGTACGAAGGGGAGATTGTTACAGATTATAGGCTGCGTGAATGTGAGATTAGGCTTTGGAACGGGAAGAATTTCGAGCAAGTGCTTTCAGACCACCACGAAGCGTTCAATGAATGGAGGACGAACCTGTTTTCTAACGTGGAAGGTGCAGAATCACTTGGAAGTGTTCAGGAAAGGATGTACGGATTTTTGAAAGAAATGGTAGTGCATTATCCAAACGAAAATGTTATAATTGTTTCGCACGCGATAGCACTGAGGATGTTGATTGCCAAAGTGCTTGGATTGATGCCGCCTGCACACCTGAATTTCAATTTGGATAACGCGTCTTTGAGCTGTTTGATTGCTAAGGATGGTAGCTTTAGAGTGAAGTTCTTAAACGTCACTGCCGAGGACCTTTCTTTCTGA	ATGGGTTGCGTATACCTTGTTAGACACGGTAGTACGGAGTGGAATGAAAGGCAGTTGTGGCAAGGGGTTGTGGATACAGAGCTTTCCGAAAAAGGTCGCATCCAAGCAAAGATGGTTGCGCAGTTTTTGAAAGGCAAGAACGTCTCTAAAATTTTTTCAAGTCCGATGAAGCGTGCGTATGAGACAGCAAAGATAATAGCAAATGCGATAGGGTACGAAGGGGAGATTGTTACAGATTATAGGCTGCGTGAATGTGAGATTAGGCTTTGGAACGGGAAGAATTTCGAGCAAGTGCTTTCAGACCACCACGAAGCGTTCAATGAATGGAGGACGAACCTGTTTTCTAACGTGGAAGGTGCAGAATCACTTGGAAGTGTTCAGGAAAGGATGTACGGATTTTTGAAAGAAATGGTAGTGCATTATCCAAACGAAAATGTTATAATTGTTTCGCACGCGATAGCACTGAGGATGTTGATTGCCAAAGTGCTTGGATTGATGCCGCCTGCACACCTGAATTTCAATTTGGATAACGCGTCTTTGAGCTGTTTGATTGCTAAGGATGGTAGCTTTAGAGTGAAGTTCTTAAACGTCACTGCCGAGGACCTTTCTTTCTGA	TCAGAAAGAAAGGTCCTCGGCAGTGACGTTTAAGAACTTCACTCTAAAGCTACCATCCTTAGCAATCAAACAGCTCAAAGACGCGTTATCCAAATTGAAATTCAGGTGTGCAGGCGGCATCAATCCAAGCACTTTGGCAATCAACATCCTCAGTGCTATCGCGTGCGAAACAATTATAACATTTTCGTTTGGATAATGCACTACCATTTCTTTCAAAAATCCGTACATCCTTTCCTGAACACTTCCAAGTGATTCTGCACCTTCCACGTTAGAAAACAGGTTCGTCCTCCATTCATTGAACGCTTCGTGGTGGTCTGAAAGCACTTGCTCGAAATTCTTCCCGTTCCAAAGCCTAATCTCACATTCACGCAGCCTATAATCTGTAACAATCTCCCCTTCGTACCCTATCGCATTTGCTATTATCTTTGCTGTCTCATACGCACGCTTCATCGGACTTGAAAAAATTTTAGAGACGTTCTTGCCTTTCAAAAACTGCGCAACCATCTTTGCTTGGATGCGACCTTTTTCGGAAAGCTCTGTATCCACAACCCCTTGCCACAACTGCCTTTCATTCCACTCCGTACTACCGTGTCTAACAAGGTATACGCAACCCAT	Derived by automated computational analysis using gene prediction method: Protein Homology.	2423.NA23_0204070	4.2e-145	409.0	COG0406@1|root,COG0406@2|Bacteria,2GD6A@200918|Thermotogae	200918|Thermotogae	G	phosphoglycerate mutase	-	-	3.1.3.3	ko:K22305	ko00260,ko00680,ko01100,ko01120,ko01130,map00260,map00680,map01100,map01120,map01130	-	R00582	RC00017	ko00000,ko00001,ko01000	-	-	-	His_Phos_1	G	#805642	[G] Carbohydrate transport and metabolism	cd07067	HP_PGM_like	1.51946E-40										G3DSA:3.40.50.1240	-	3.6E-52										PTHR48100	BROAD-SPECIFICITY PHOSPHATASE YOR283W-RELATED	4.9E-30	PF00300	Histidine phosphatase superfamily (branch 1)	3.7E-53																			SM00855	PGAM_5	4.4E-20	SSF53254	Phosphoglycerate mutase-like	2.62E-53
NA23_RS01385	1.49896	5.98096	0.0308326	0.208391	67.844	101.377	102.02	12.9889	31.1096	51.6263					NA23_01385	+	WP_011994746.1	radical SAM protein	300468	301715	415	48140.5	5.58904	MSRFVVKIDKYDKIIYYDLLMREIKIVNKNSLNTKFESYDSDERIALMNYINNKIKYSNDTLSITDAITYDCNLSCVYCMQNGPKIDKTQLEIETVKKVELYRKLLSIFNPKSFIITFFGGEPSLKIDYLQQVLEQIESEEKFKQFNIISNGNFVFDDLFSILNHRKFGVIQLTLDGPRELHNARRPRKDGASSWDRIMDNMSKIFCYSNSTVVIHTVLDETNSNFYYKKMLDELVEIFGVKVLSERVIFNIGLLTNPENGGLSLKGINICQKEYAEKYVEAVKSVINFGFRIIDFLNVWPCTYKKESDLVLAPNGDVYNCISGIGVSNFKIANYEEIMSNEEIFIKKYANFLESISHDKTCMSCTFLPICDGGCKYNSFLKQTPKDCWKEFLETLYSSDLIELYVLNQERVIVP	ATGAGTAGATTTGTTGTAAAAATTGATAAATATGATAAGATAATATATTATGATCTTTTAATGCGTGAAATTAAGATAGTAAATAAGAACTCATTGAACACAAAATTCGAAAGTTATGATTCAGATGAAAGAATTGCATTAATGAATTATATTAATAATAAGATAAAATATTCAAACGATACTTTGTCAATAACAGATGCAATTACCTATGATTGTAATTTAAGTTGTGTATATTGCATGCAAAATGGACCAAAAATAGACAAAACCCAACTGGAAATTGAAACTGTGAAGAAAGTGGAACTTTACAGAAAACTTCTCAGTATCTTCAATCCAAAATCATTTATTATTACATTTTTTGGCGGGGAACCTTCGCTAAAAATTGATTATTTGCAGCAGGTTCTTGAACAAATTGAATCTGAAGAAAAGTTTAAACAGTTTAATATAATATCAAATGGAAATTTTGTTTTTGATGATTTGTTTTCAATATTAAACCACAGAAAATTTGGAGTTATTCAGTTGACATTAGATGGTCCAAGAGAGCTCCATAATGCAAGACGTCCACGAAAAGATGGGGCAAGTAGTTGGGACAGAATAATGGATAACATGAGTAAAATATTTTGTTATTCAAATTCAACTGTGGTGATTCATACCGTTTTAGATGAGACAAACTCTAATTTTTATTACAAGAAGATGCTAGACGAGCTCGTTGAGATATTCGGAGTGAAAGTATTATCAGAAAGGGTTATTTTTAATATTGGTTTATTAACGAATCCAGAAAATGGTGGATTATCATTAAAAGGAATCAATATTTGTCAAAAAGAGTACGCCGAAAAATACGTTGAAGCAGTCAAATCTGTGATTAATTTTGGCTTTAGGATCATCGATTTTCTAAATGTTTGGCCTTGCACATACAAAAAAGAATCCGACCTTGTCTTAGCTCCGAATGGTGATGTATACAATTGTATTTCTGGAATTGGAGTAAGTAATTTCAAAATCGCAAATTACGAAGAGATAATGTCTAACGAAGAGATATTCATTAAAAAATATGCTAATTTCTTAGAATCCATTTCTCATGATAAAACTTGTATGAGTTGTACTTTTCTTCCAATTTGTGATGGTGGCTGTAAATACAACTCATTTTTAAAGCAAACTCCGAAAGATTGTTGGAAAGAATTTTTAGAAACATTGTATAGTTCAGATTTAATTGAATTATATGTATTAAATCAAGAAAGGGTGATCGTTCCTTGA	ATGAGTAGATTTGTTGTAAAAATTGATAAATATGATAAGATAATATATTATGATCTTTTAATGCGTGAAATTAAGATAGTAAATAAGAACTCATTGAACACAAAATTCGAAAGTTATGATTCAGATGAAAGAATTGCATTAATGAATTATATTAATAATAAGATAAAATATTCAAACGATACTTTGTCAATAACAGATGCAATTACCTATGATTGTAATTTAAGTTGTGTATATTGCATGCAAAATGGACCAAAAATAGACAAAACCCAACTGGAAATTGAAACTGTGAAGAAAGTGGAACTTTACAGAAAACTTCTCAGTATCTTCAATCCAAAATCATTTATTATTACATTTTTTGGCGGGGAACCTTCGCTAAAAATTGATTATTTGCAGCAGGTTCTTGAACAAATTGAATCTGAAGAAAAGTTTAAACAGTTTAATATAATATCAAATGGAAATTTTGTTTTTGATGATTTGTTTTCAATATTAAACCACAGAAAATTTGGAGTTATTCAGTTGACATTAGATGGTCCAAGAGAGCTCCATAATGCAAGACGTCCACGAAAAGATGGGGCAAGTAGTTGGGACAGAATAATGGATAACATGAGTAAAATATTTTGTTATTCAAATTCAACTGTGGTGATTCATACCGTTTTAGATGAGACAAACTCTAATTTTTATTACAAGAAGATGCTAGACGAGCTCGTTGAGATATTCGGAGTGAAAGTATTATCAGAAAGGGTTATTTTTAATATTGGTTTATTAACGAATCCAGAAAATGGTGGATTATCATTAAAAGGAATCAATATTTGTCAAAAAGAGTACGCCGAAAAATACGTTGAAGCAGTCAAATCTGTGATTAATTTTGGCTTTAGGATCATCGATTTTCTAAATGTTTGGCCTTGCACATACAAAAAAGAATCCGACCTTGTCTTAGCTCCGAATGGTGATGTATACAATTGTATTTCTGGAATTGGAGTAAGTAATTTCAAAATCGCAAATTACGAAGAGATAATGTCTAACGAAGAGATATTCATTAAAAAATATGCTAATTTCTTAGAATCCATTTCTCATGATAAAACTTGTATGAGTTGTACTTTTCTTCCAATTTGTGATGGTGGCTGTAAATACAACTCATTTTTAAAGCAAACTCCGAAAGATTGTTGGAAAGAATTTTTAGAAACATTGTATAGTTCAGATTTAATTGAATTATATGTATTAAATCAAGAAAGGGTGATCGTTCCTTGA	TCAAGGAACGATCACCCTTTCTTGATTTAATACATATAATTCAATTAAATCTGAACTATACAATGTTTCTAAAAATTCTTTCCAACAATCTTTCGGAGTTTGCTTTAAAAATGAGTTGTATTTACAGCCACCATCACAAATTGGAAGAAAAGTACAACTCATACAAGTTTTATCATGAGAAATGGATTCTAAGAAATTAGCATATTTTTTAATGAATATCTCTTCGTTAGACATTATCTCTTCGTAATTTGCGATTTTGAAATTACTTACTCCAATTCCAGAAATACAATTGTATACATCACCATTCGGAGCTAAGACAAGGTCGGATTCTTTTTTGTATGTGCAAGGCCAAACATTTAGAAAATCGATGATCCTAAAGCCAAAATTAATCACAGATTTGACTGCTTCAACGTATTTTTCGGCGTACTCTTTTTGACAAATATTGATTCCTTTTAATGATAATCCACCATTTTCTGGATTCGTTAATAAACCAATATTAAAAATAACCCTTTCTGATAATACTTTCACTCCGAATATCTCAACGAGCTCGTCTAGCATCTTCTTGTAATAAAAATTAGAGTTTGTCTCATCTAAAACGGTATGAATCACCACAGTTGAATTTGAATAACAAAATATTTTACTCATGTTATCCATTATTCTGTCCCAACTACTTGCCCCATCTTTTCGTGGACGTCTTGCATTATGGAGCTCTCTTGGACCATCTAATGTCAACTGAATAACTCCAAATTTTCTGTGGTTTAATATTGAAAACAAATCATCAAAAACAAAATTTCCATTTGATATTATATTAAACTGTTTAAACTTTTCTTCAGATTCAATTTGTTCAAGAACCTGCTGCAAATAATCAATTTTTAGCGAAGGTTCCCCGCCAAAAAATGTAATAATAAATGATTTTGGATTGAAGATACTGAGAAGTTTTCTGTAAAGTTCCACTTTCTTCACAGTTTCAATTTCCAGTTGGGTTTTGTCTATTTTTGGTCCATTTTGCATGCAATATACACAACTTAAATTACAATCATAGGTAATTGCATCTGTTATTGACAAAGTATCGTTTGAATATTTTATCTTATTATTAATATAATTCATTAATGCAATTCTTTCATCTGAATCATAACTTTCGAATTTTGTGTTCAATGAGTTCTTATTTACTATCTTAATTTCACGCATTAAAAGATCATAATATATTATCTTATCATATTTATCAATTTTTACAACAAATCTACTCAT	Derived by automated computational analysis using gene prediction method: Protein Homology.	2423.NA23_0203620	4.95e-309	841.0	COG0641@1|root,COG0641@2|Bacteria,2GDBJ@200918|Thermotogae	200918|Thermotogae	C	PFAM Radical SAM	-	-	-	ko:K06871	-	-	-	-	ko00000	-	-	-	Fer4_12,Radical_SAM	C	#9900ff	[C] Energy production and conversion	cd01335	Radical_SAM	5.36432E-8										G3DSA:3.20.20.70	Aldolase class I	1.3E-42										PTHR43787	FEMO COFACTOR BIOSYNTHESIS PROTEIN NIFB-RELATED	1.4E-37	PF13353, PF04055	4Fe-4S single cluster domain, Radical SAM superfamily	8.2E-9, 3.8E-7										PS01305	moaA / nifB / pqqE family signature.	-	PS51918	Radical SAM core domain profile.	12.030165	SFLDG01067, SFLDS00029	SPASM/twitch domain containing, Radical SAM	4.9E-30, 4.9E-30				SSF102114	Radical SAM enzymes	2.62E-28	TIGR04085	rSAM_more_4Fe4S: radical SAM additional 4Fe4S-binding SPASM domain	6.6E-14
NA23_RS05870	1.49826	9.37064	0.00760166	0.0766932	1000.43	1091.58	832.807	474.019	292.07	268.994			secE		NA23_05870	-	WP_033191860.1	preprotein translocase subunit SecE	1266259	1266447	62	6981.34	9.84283	MEKLKKFFAEVKSEAKKTSWPNREELLASTGVVLFILAVSSVYLFLVDLLFSGTLGVLLQKF	ATGGAAAAGCTTAAGAAGTTCTTTGCAGAAGTTAAGAGCGAAGCAAAAAAGACATCGTGGCCAAACAGAGAAGAACTCCTGGCATCGACAGGGGTAGTTTTGTTTATTCTAGCAGTTTCTTCAGTTTATCTTTTCTTAGTTGACCTGCTCTTCTCAGGAACACTCGGCGTGTTGTTGCAGAAATTCTGA	TCAGAATTTCTGCAACAACACGCCGAGTGTTCCTGAGAAGAGCAGGTCAACTAAGAAAAGATAAACTGAAGAAACTGCTAGAATAAACAAAACTACCCCTGTCGATGCCAGGAGTTCTTCTCTGTTTGGCCACGATGTCTTTTTTGCTTCGCTCTTAACTTCTGCAAAGAACTTCTTAAGCTTTTCCAT	ATGGAAAAGCTTAAGAAGTTCTTTGCAGAAGTTAAGAGCGAAGCAAAAAAGACATCGTGGCCAAACAGAGAAGAACTCCTGGCATCGACAGGGGTAGTTTTGTTTATTCTAGCAGTTTCTTCAGTTTATCTTTTCTTAGTTGACCTGCTCTTCTCAGGAACACTCGGCGTGTTGTTGCAGAAATTCTGA	Derived by automated computational analysis using gene prediction method: Protein Homology.	2423.NA23_0206965	3.95e-33	114.0	COG0690@1|root,COG0690@2|Bacteria,2GDG8@200918|Thermotogae	200918|Thermotogae	U	Essential subunit of the Sec protein translocation channel SecYEG. Clamps together the 2 halves of SecY. May contact the channel plug during translocation	secE	GO:0005575,GO:0005623,GO:0005886,GO:0016020,GO:0044464,GO:0071944	-	ko:K03073	ko02024,ko03060,ko03070,map02024,map03060,map03070	M00335	-	-	ko00000,ko00001,ko00002,ko02044	3.A.5.1,3.A.5.2	-	-	SecE	U	#33cc99	[U] Intracellular trafficking, secretion, and vesicular transport													G3DSA:1.20.5.1030	Preprotein translocase secy subunit	3.8E-18	MF_00422	Protein translocase subunit SecE [secE].	12.741549							PTHR33910	PROTEIN TRANSLOCASE SUBUNIT SECE	2.9E-13	PF00584	SecE/Sec61-gamma subunits of protein translocation complex	5.3E-18	CYTOPLASMIC_DOMAIN, TRANSMEMBRANE, NON_CYTOPLASMIC_DOMAIN	Region of a membrane-bound protein predicted to be outside the membrane, in the cytoplasm., Region of a membrane-bound protein predicted to be embedded in the membrane., Region of a membrane-bound protein predicted to be outside the membrane, in the extracellular region.	-, -, -							PS01067	Protein secE/sec61-gamma signature.	-													TIGR00964	secE_bact: preprotein translocase, SecE subunit	8.8E-18
NA23_RS09915	1.49525	9.00386	0.00953542	0.0891978	475.077	839.509	950.439	148.585	319.899	334.725		2.7.1.11	pfkA		NA23_09900	+	WP_033191656.1	6-phosphofructokinase	2118081	2119040	319	34091.6	6.79887	MKRIAVMTSGGDSPGMNAAIRAVVRYGIKSGLEVYGIKRGYAGLLDEDIEPMTFASVGGIMEKGGTILRTSRCPEFVRKETRAEAAKILKKHGIEGLVVIGGEGSLHGAMFLEEEQKVPVVGLPGTIDNDIAMTDMSIGVDTCLNTVVDAIQKLKDTASSHERAFIVEVMGRSSGYIATVSGLVTGAEAVIIPEVPVNYEELANKLLEERERGKINCIVVVAEGAASAYTVARHLEHRIGYETRITILGHIQRGGSPTAFDRLLASRMGVAAVDALLRGESGVMTALQGGKIVTVKLDEVLKEKKRLDMELVKLAGMLS	TTGAAGAGGATAGCAGTGATGACTAGTGGAGGAGACTCTCCTGGAATGAATGCCGCTATAAGGGCTGTTGTTCGATACGGTATCAAGTCAGGACTGGAAGTTTACGGTATCAAGAGAGGTTATGCAGGACTTCTCGATGAAGACATAGAGCCTATGACTTTCGCTTCCGTTGGTGGTATCATGGAAAAAGGTGGTACAATCCTGAGAACGAGCAGATGTCCGGAGTTCGTTAGAAAAGAGACAAGAGCAGAGGCCGCGAAAATCCTCAAAAAGCACGGAATTGAAGGACTTGTAGTTATTGGTGGAGAAGGAAGCCTGCACGGTGCGATGTTTTTGGAAGAAGAACAAAAAGTCCCTGTTGTGGGGCTGCCCGGTACGATAGACAACGATATCGCCATGACAGACATGAGTATCGGTGTGGACACGTGTCTTAATACAGTTGTCGATGCGATACAAAAGTTAAAGGATACGGCAAGCTCACATGAAAGGGCATTCATAGTCGAGGTTATGGGTAGGTCTTCAGGTTATATCGCCACTGTAAGCGGGCTTGTAACAGGCGCAGAGGCGGTTATTATCCCAGAGGTGCCCGTCAATTACGAAGAGTTGGCAAATAAATTGCTCGAAGAGAGGGAAAGAGGAAAGATAAATTGTATAGTGGTTGTTGCAGAAGGTGCCGCAAGTGCGTACACAGTTGCAAGACACTTAGAGCACAGAATTGGATACGAAACGAGAATCACTATACTTGGTCACATCCAACGCGGAGGTTCACCGACTGCGTTTGATAGACTACTTGCTTCGAGAATGGGTGTGGCAGCTGTTGATGCCTTGCTGCGCGGCGAAAGTGGAGTCATGACCGCACTCCAGGGAGGAAAGATTGTAACCGTCAAGCTTGATGAGGTTTTGAAAGAAAAGAAGAGATTAGATATGGAATTGGTCAAGTTGGCTGGTATGCTTTCGTAA	TTGAAGAGGATAGCAGTGATGACTAGTGGAGGAGACTCTCCTGGAATGAATGCCGCTATAAGGGCTGTTGTTCGATACGGTATCAAGTCAGGACTGGAAGTTTACGGTATCAAGAGAGGTTATGCAGGACTTCTCGATGAAGACATAGAGCCTATGACTTTCGCTTCCGTTGGTGGTATCATGGAAAAAGGTGGTACAATCCTGAGAACGAGCAGATGTCCGGAGTTCGTTAGAAAAGAGACAAGAGCAGAGGCCGCGAAAATCCTCAAAAAGCACGGAATTGAAGGACTTGTAGTTATTGGTGGAGAAGGAAGCCTGCACGGTGCGATGTTTTTGGAAGAAGAACAAAAAGTCCCTGTTGTGGGGCTGCCCGGTACGATAGACAACGATATCGCCATGACAGACATGAGTATCGGTGTGGACACGTGTCTTAATACAGTTGTCGATGCGATACAAAAGTTAAAGGATACGGCAAGCTCACATGAAAGGGCATTCATAGTCGAGGTTATGGGTAGGTCTTCAGGTTATATCGCCACTGTAAGCGGGCTTGTAACAGGCGCAGAGGCGGTTATTATCCCAGAGGTGCCCGTCAATTACGAAGAGTTGGCAAATAAATTGCTCGAAGAGAGGGAAAGAGGAAAGATAAATTGTATAGTGGTTGTTGCAGAAGGTGCCGCAAGTGCGTACACAGTTGCAAGACACTTAGAGCACAGAATTGGATACGAAACGAGAATCACTATACTTGGTCACATCCAACGCGGAGGTTCACCGACTGCGTTTGATAGACTACTTGCTTCGAGAATGGGTGTGGCAGCTGTTGATGCCTTGCTGCGCGGCGAAAGTGGAGTCATGACCGCACTCCAGGGAGGAAAGATTGTAACCGTCAAGCTTGATGAGGTTTTGAAAGAAAAGAAGAGATTAGATATGGAATTGGTCAAGTTGGCTGGTATGCTTTCGTAA	TTACGAAAGCATACCAGCCAACTTGACCAATTCCATATCTAATCTCTTCTTTTCTTTCAAAACCTCATCAAGCTTGACGGTTACAATCTTTCCTCCCTGGAGTGCGGTCATGACTCCACTTTCGCCGCGCAGCAAGGCATCAACAGCTGCCACACCCATTCTCGAAGCAAGTAGTCTATCAAACGCAGTCGGTGAACCTCCGCGTTGGATGTGACCAAGTATAGTGATTCTCGTTTCGTATCCAATTCTGTGCTCTAAGTGTCTTGCAACTGTGTACGCACTTGCGGCACCTTCTGCAACAACCACTATACAATTTATCTTTCCTCTTTCCCTCTCTTCGAGCAATTTATTTGCCAACTCTTCGTAATTGACGGGCACCTCTGGGATAATAACCGCCTCTGCGCCTGTTACAAGCCCGCTTACAGTGGCGATATAACCTGAAGACCTACCCATAACCTCGACTATGAATGCCCTTTCATGTGAGCTTGCCGTATCCTTTAACTTTTGTATCGCATCGACAACTGTATTAAGACACGTGTCCACACCGATACTCATGTCTGTCATGGCGATATCGTTGTCTATCGTACCGGGCAGCCCCACAACAGGGACTTTTTGTTCTTCTTCCAAAAACATCGCACCGTGCAGGCTTCCTTCTCCACCAATAACTACAAGTCCTTCAATTCCGTGCTTTTTGAGGATTTTCGCGGCCTCTGCTCTTGTCTCTTTTCTAACGAACTCCGGACATCTGCTCGTTCTCAGGATTGTACCACCTTTTTCCATGATACCACCAACGGAAGCGAAAGTCATAGGCTCTATGTCTTCATCGAGAAGTCCTGCATAACCTCTCTTGATACCGTAAACTTCCAGTCCTGACTTGATACCGTATCGAACAACAGCCCTTATAGCGGCATTCATTCCAGGAGAGTCTCCTCCACTAGTCATCACTGCTATCCTCTTCAA	Derived by automated computational analysis using gene prediction method: Protein Homology.	2423.NA23_0205520	7.92e-221	610.0	COG0205@1|root,COG0205@2|Bacteria,2GBZ8@200918|Thermotogae	200918|Thermotogae	F	Catalyzes the phosphorylation of D-fructose 6-phosphate to fructose 1,6-bisphosphate by ATP, the first committing step of glycolysis	pfkA	-	2.7.1.11	ko:K00850	ko00010,ko00030,ko00051,ko00052,ko00680,ko01100,ko01110,ko01120,ko01130,ko01200,ko01230,ko03018,ko04152,ko05230,map00010,map00030,map00051,map00052,map00680,map01100,map01110,map01120,map01130,map01200,map01230,map03018,map04152,map05230	M00001,M00345	R00756,R03236,R03237,R03238,R03239,R04779	RC00002,RC00017	ko00000,ko00001,ko00002,ko01000,ko01009,ko03019	-	-	-	PFK	F	#99334d	[F] Nucleotide transport and metabolism										G3DSA:3.40.50.450:FF:000001, G3DSA:3.40.50.460:FF:000002	ATP-dependent 6-phosphofructokinase, ATP-dependent 6-phosphofructokinase	1.6E-59, 7.5E-41	G3DSA:3.40.50.450, G3DSA:3.40.50.460	-, Phosphofructokinase domain	6.0E-120, 6.0E-120	MF_00339	ATP-dependent 6-phosphofructokinase [pfkA].	46.225044							PTHR13697	PHOSPHOFRUCTOKINASE	3.5E-110	PF00365	Phosphofructokinase	1.6E-110							PR00476, PR00476, PR00476, PR00476, PR00476, PR00476, PR00476, PR00476, PR00476	ATP-dependent phosphofructokinase family signature, ATP-dependent phosphofructokinase family signature, ATP-dependent phosphofructokinase family signature, ATP-dependent phosphofructokinase family signature, ATP-dependent phosphofructokinase family signature, ATP-dependent phosphofructokinase family signature, ATP-dependent phosphofructokinase family signature, ATP-dependent phosphofructokinase family signature, ATP-dependent phosphofructokinase family signature	6.6E-83, 6.6E-83, 6.6E-83, 6.6E-83, 6.6E-83, 6.6E-83, 6.6E-83, 6.6E-83, 6.6E-83	PS00433	Phosphofructokinase signature.	-										SSF53784	Phosphofructokinase	9.03E-118	TIGR02482	PFKA_ATP: 6-phosphofructokinase	3.6E-130
NA23_RS05305	1.48972	9.72835	0.00575892	0.0634282	1139.01	1456.42	1149.03	489.358	428.424	415.309		2.3.1.274	plsX		NA23_05305	+	WP_033191782.1	phosphate acyltransferase PlsX	1140075	1141076	333	36075	9.76257	MIRVALDVMGGDKAPEEIKAGALMFAEELKKAKKNIHLILIGTESALSDLRNHRLSDYFTLEIVRDYLPMDIKPTEALRRKESSMYIGAQLLKEHKVDAFVSAGNTGALLAYATLVVGRLSGIDRPALAVPIPSLNGFTVLIDGGANAEVRPDYLVQFAAMGVEYARTLGKSSPKVGLLNVGTEENKGTDMHKLAYQMLREKLGPAFHGNVEGNDINLGTVDVVVTDGFTGNVALKTMEGVAKLISHTIKSEAKKGIDGLIGALLFSRVLKKLKQKLDPRTYGGTFFLGVDGIVVKAHGNSDRVAIKNALKVAVQGVEKDLIKNLEAQLERWK	ATGATTCGCGTAGCCTTGGATGTAATGGGTGGAGACAAAGCGCCGGAAGAAATAAAAGCCGGCGCTTTAATGTTTGCCGAAGAACTGAAAAAAGCTAAGAAAAACATCCATCTAATACTGATCGGTACAGAAAGCGCTTTATCCGATCTGAGAAATCACAGACTTTCAGACTACTTTACGCTGGAAATCGTAAGAGACTACCTCCCTATGGATATAAAGCCCACCGAAGCGCTTCGTAGAAAAGAAAGTTCCATGTACATTGGTGCTCAACTGCTCAAAGAACATAAAGTAGATGCATTTGTAAGTGCCGGTAATACAGGAGCACTACTTGCTTACGCAACACTTGTCGTTGGCAGATTGAGCGGAATAGACCGCCCGGCTTTGGCAGTTCCCATCCCATCTCTCAATGGCTTTACAGTTTTGATAGACGGCGGGGCGAATGCGGAAGTTCGTCCAGATTACTTAGTGCAGTTTGCTGCAATGGGTGTAGAATACGCAAGGACACTTGGAAAAAGTTCTCCCAAGGTTGGACTACTGAACGTTGGAACTGAAGAGAACAAAGGTACCGATATGCATAAATTAGCCTATCAGATGTTAAGAGAAAAACTCGGTCCCGCATTCCACGGAAACGTTGAAGGGAATGATATAAACCTTGGGACTGTTGATGTTGTTGTTACGGATGGATTCACTGGGAACGTTGCGCTGAAAACAATGGAAGGTGTGGCAAAGCTTATCTCTCACACAATAAAATCGGAAGCAAAGAAAGGCATTGATGGTTTGATTGGTGCTTTACTTTTTTCCCGAGTTTTGAAAAAACTAAAGCAAAAGTTGGATCCAAGAACCTACGGGGGAACATTTTTCTTGGGAGTAGATGGAATAGTAGTTAAGGCTCACGGGAATTCCGATAGAGTGGCTATAAAAAATGCACTGAAAGTTGCGGTGCAAGGTGTAGAAAAAGATTTAATTAAGAATTTGGAAGCTCAATTAGAGAGGTGGAAGTAA	ATGATTCGCGTAGCCTTGGATGTAATGGGTGGAGACAAAGCGCCGGAAGAAATAAAAGCCGGCGCTTTAATGTTTGCCGAAGAACTGAAAAAAGCTAAGAAAAACATCCATCTAATACTGATCGGTACAGAAAGCGCTTTATCCGATCTGAGAAATCACAGACTTTCAGACTACTTTACGCTGGAAATCGTAAGAGACTACCTCCCTATGGATATAAAGCCCACCGAAGCGCTTCGTAGAAAAGAAAGTTCCATGTACATTGGTGCTCAACTGCTCAAAGAACATAAAGTAGATGCATTTGTAAGTGCCGGTAATACAGGAGCACTACTTGCTTACGCAACACTTGTCGTTGGCAGATTGAGCGGAATAGACCGCCCGGCTTTGGCAGTTCCCATCCCATCTCTCAATGGCTTTACAGTTTTGATAGACGGCGGGGCGAATGCGGAAGTTCGTCCAGATTACTTAGTGCAGTTTGCTGCAATGGGTGTAGAATACGCAAGGACACTTGGAAAAAGTTCTCCCAAGGTTGGACTACTGAACGTTGGAACTGAAGAGAACAAAGGTACCGATATGCATAAATTAGCCTATCAGATGTTAAGAGAAAAACTCGGTCCCGCATTCCACGGAAACGTTGAAGGGAATGATATAAACCTTGGGACTGTTGATGTTGTTGTTACGGATGGATTCACTGGGAACGTTGCGCTGAAAACAATGGAAGGTGTGGCAAAGCTTATCTCTCACACAATAAAATCGGAAGCAAAGAAAGGCATTGATGGTTTGATTGGTGCTTTACTTTTTTCCCGAGTTTTGAAAAAACTAAAGCAAAAGTTGGATCCAAGAACCTACGGGGGAACATTTTTCTTGGGAGTAGATGGAATAGTAGTTAAGGCTCACGGGAATTCCGATAGAGTGGCTATAAAAAATGCACTGAAAGTTGCGGTGCAAGGTGTAGAAAAAGATTTAATTAAGAATTTGGAAGCTCAATTAGAGAGGTGGAAGTAA	TTACTTCCACCTCTCTAATTGAGCTTCCAAATTCTTAATTAAATCTTTTTCTACACCTTGCACCGCAACTTTCAGTGCATTTTTTATAGCCACTCTATCGGAATTCCCGTGAGCCTTAACTACTATTCCATCTACTCCCAAGAAAAATGTTCCCCCGTAGGTTCTTGGATCCAACTTTTGCTTTAGTTTTTTCAAAACTCGGGAAAAAAGTAAAGCACCAATCAAACCATCAATGCCTTTCTTTGCTTCCGATTTTATTGTGTGAGAGATAAGCTTTGCCACACCTTCCATTGTTTTCAGCGCAACGTTCCCAGTGAATCCATCCGTAACAACAACATCAACAGTCCCAAGGTTTATATCATTCCCTTCAACGTTTCCGTGGAATGCGGGACCGAGTTTTTCTCTTAACATCTGATAGGCTAATTTATGCATATCGGTACCTTTGTTCTCTTCAGTTCCAACGTTCAGTAGTCCAACCTTGGGAGAACTTTTTCCAAGTGTCCTTGCGTATTCTACACCCATTGCAGCAAACTGCACTAAGTAATCTGGACGAACTTCCGCATTCGCCCCGCCGTCTATCAAAACTGTAAAGCCATTGAGAGATGGGATGGGAACTGCCAAAGCCGGGCGGTCTATTCCGCTCAATCTGCCAACGACAAGTGTTGCGTAAGCAAGTAGTGCTCCTGTATTACCGGCACTTACAAATGCATCTACTTTATGTTCTTTGAGCAGTTGAGCACCAATGTACATGGAACTTTCTTTTCTACGAAGCGCTTCGGTGGGCTTTATATCCATAGGGAGGTAGTCTCTTACGATTTCCAGCGTAAAGTAGTCTGAAAGTCTGTGATTTCTCAGATCGGATAAAGCGCTTTCTGTACCGATCAGTATTAGATGGATGTTTTTCTTAGCTTTTTTCAGTTCTTCGGCAAACATTAAAGCGCCGGCTTTTATTTCTTCCGGCGCTTTGTCTCCACCCATTACATCCAAGGCTACGCGAATCAT	Derived by automated computational analysis using gene prediction method: Protein Homology.	2423.NA23_0206390	2.32e-236	650.0	COG0416@1|root,COG0416@2|Bacteria,2GBWU@200918|Thermotogae	200918|Thermotogae	I	Catalyzes the reversible formation of acyl-phosphate (acyl-PO(4)) from acyl- acyl-carrier-protein (acyl-ACP). This enzyme utilizes acyl-ACP as fatty acyl donor, but not acyl-CoA	plsX	-	2.3.1.15	ko:K03621	ko00561,ko00564,ko01100,ko01110,map00561,map00564,map01100,map01110	M00089	R00851,R09380	RC00004,RC00039,RC00041	ko00000,ko00001,ko00002,ko01000,ko01004	-	-	-	FA_synthesis	I	#5c5a1b	[I] Lipid transport and metabolism													G3DSA:3.40.718.10	Isopropylmalate Dehydrogenase	1.9E-115	MF_00019	Phosphate acyltransferase [plsX].	123.132668							PTHR30100	FATTY ACID/PHOSPHOLIPID SYNTHESIS PROTEIN PLSX	4.5E-106	PF02504	Fatty acid synthesis protein	7.5E-98																						SSF53659	Isocitrate/Isopropylmalate dehydrogenase-like	1.32E-88	TIGR00182	plsX: fatty acid/phospholipid synthesis protein PlsX	2.0E-95
NA23_RS00865	1.48737	5.76436	0.0230679	0.170314	76.8307	101.179	53.7189	35.7273	21.892	24.7882					NA23_00865	-	WP_033191449.1	LacI family transcriptional regulator	194030	195025	331	37210.7	8.89098	MKKISIKDVAKKAGVSISTVSRVLTNSAPVSEELREKVIQAVQELGYSPSSIARSLRNGATKTIGFILPDITNPFFANIVRGAEDYLRQHGYTLIFGSSDQDKNEENHILEALLSKHIDGLLFTGSGDSNPKLLRKIEQGLKVVFLDRIIRGVNSSYVIVDNKRGISLLVDHLLDDGHKSFLFINGDKNTFSAKQRYEAFLQRMKSGKYKYEHHFTSFSYEAGYKFASQLSNPVEFDAILCGNDLIAFGVIDALEDRGIRVPEQVSVTGFDDIPFSRHYKPALTTVRQPMYEMGQKACELLLKMIKEQLMTTEGIILEPELVVRESTKRRI	ATGAAAAAAATAAGCATTAAAGATGTTGCAAAGAAAGCTGGTGTTTCGATCTCTACGGTCTCAAGGGTGCTAACAAACTCTGCCCCAGTCTCGGAAGAACTAAGGGAAAAGGTTATCCAAGCTGTACAAGAGCTAGGGTATTCCCCCAGTAGCATAGCACGTAGTTTGAGAAACGGAGCTACAAAGACGATTGGTTTCATACTTCCGGATATAACGAACCCGTTCTTCGCAAACATCGTTCGAGGTGCTGAAGACTACCTCAGACAGCATGGTTACACTCTCATATTTGGAAGTTCCGATCAAGACAAAAATGAAGAGAACCACATACTTGAAGCTTTACTCTCCAAACATATCGACGGCTTGCTTTTCACAGGCTCTGGAGATTCAAATCCCAAACTGCTTCGCAAAATTGAACAAGGATTAAAAGTGGTCTTTCTTGATAGAATCATTCGCGGTGTGAATTCCTCGTACGTCATTGTCGATAACAAAAGGGGAATAAGTCTTTTGGTTGATCATCTATTAGATGATGGCCACAAGAGTTTTCTTTTCATCAACGGCGATAAAAACACATTCAGCGCAAAACAACGTTACGAAGCGTTTTTGCAGAGAATGAAATCGGGAAAGTACAAGTACGAACATCATTTCACAAGCTTTTCGTACGAAGCGGGTTACAAATTCGCTTCGCAGTTAAGTAATCCTGTGGAATTTGACGCGATACTGTGCGGAAATGATCTGATTGCCTTTGGAGTCATAGATGCTCTCGAAGACAGAGGAATACGTGTTCCAGAACAGGTAAGTGTAACAGGCTTCGACGATATACCGTTCAGCAGACACTACAAGCCCGCCCTGACTACTGTACGTCAGCCGATGTACGAAATGGGTCAAAAAGCTTGTGAATTACTATTAAAAATGATAAAGGAGCAACTGATGACAACCGAGGGCATCATTTTAGAACCTGAGCTGGTAGTTCGTGAATCTACGAAAAGGAGGATATGA	TCATATCCTCCTTTTCGTAGATTCACGAACTACCAGCTCAGGTTCTAAAATGATGCCCTCGGTTGTCATCAGTTGCTCCTTTATCATTTTTAATAGTAATTCACAAGCTTTTTGACCCATTTCGTACATCGGCTGACGTACAGTAGTCAGGGCGGGCTTGTAGTGTCTGCTGAACGGTATATCGTCGAAGCCTGTTACACTTACCTGTTCTGGAACACGTATTCCTCTGTCTTCGAGAGCATCTATGACTCCAAAGGCAATCAGATCATTTCCGCACAGTATCGCGTCAAATTCCACAGGATTACTTAACTGCGAAGCGAATTTGTAACCCGCTTCGTACGAAAAGCTTGTGAAATGATGTTCGTACTTGTACTTTCCCGATTTCATTCTCTGCAAAAACGCTTCGTAACGTTGTTTTGCGCTGAATGTGTTTTTATCGCCGTTGATGAAAAGAAAACTCTTGTGGCCATCATCTAATAGATGATCAACCAAAAGACTTATTCCCCTTTTGTTATCGACAATGACGTACGAGGAATTCACACCGCGAATGATTCTATCAAGAAAGACCACTTTTAATCCTTGTTCAATTTTGCGAAGCAGTTTGGGATTTGAATCTCCAGAGCCTGTGAAAAGCAAGCCGTCGATATGTTTGGAGAGTAAAGCTTCAAGTATGTGGTTCTCTTCATTTTTGTCTTGATCGGAACTTCCAAATATGAGAGTGTAACCATGCTGTCTGAGGTAGTCTTCAGCACCTCGAACGATGTTTGCGAAGAACGGGTTCGTTATATCCGGAAGTATGAAACCAATCGTCTTTGTAGCTCCGTTTCTCAAACTACGTGCTATGCTACTGGGGGAATACCCTAGCTCTTGTACAGCTTGGATAACCTTTTCCCTTAGTTCTTCCGAGACTGGGGCAGAGTTTGTTAGCACCCTTGAGACCGTAGAGATCGAAACACCAGCTTTCTTTGCAACATCTTTAATGCTTATTTTTTTCAT	ATGAAAAAAATAAGCATTAAAGATGTTGCAAAGAAAGCTGGTGTTTCGATCTCTACGGTCTCAAGGGTGCTAACAAACTCTGCCCCAGTCTCGGAAGAACTAAGGGAAAAGGTTATCCAAGCTGTACAAGAGCTAGGGTATTCCCCCAGTAGCATAGCACGTAGTTTGAGAAACGGAGCTACAAAGACGATTGGTTTCATACTTCCGGATATAACGAACCCGTTCTTCGCAAACATCGTTCGAGGTGCTGAAGACTACCTCAGACAGCATGGTTACACTCTCATATTTGGAAGTTCCGATCAAGACAAAAATGAAGAGAACCACATACTTGAAGCTTTACTCTCCAAACATATCGACGGCTTGCTTTTCACAGGCTCTGGAGATTCAAATCCCAAACTGCTTCGCAAAATTGAACAAGGATTAAAAGTGGTCTTTCTTGATAGAATCATTCGCGGTGTGAATTCCTCGTACGTCATTGTCGATAACAAAAGGGGAATAAGTCTTTTGGTTGATCATCTATTAGATGATGGCCACAAGAGTTTTCTTTTCATCAACGGCGATAAAAACACATTCAGCGCAAAACAACGTTACGAAGCGTTTTTGCAGAGAATGAAATCGGGAAAGTACAAGTACGAACATCATTTCACAAGCTTTTCGTACGAAGCGGGTTACAAATTCGCTTCGCAGTTAAGTAATCCTGTGGAATTTGACGCGATACTGTGCGGAAATGATCTGATTGCCTTTGGAGTCATAGATGCTCTCGAAGACAGAGGAATACGTGTTCCAGAACAGGTAAGTGTAACAGGCTTCGACGATATACCGTTCAGCAGACACTACAAGCCCGCCCTGACTACTGTACGTCAGCCGATGTACGAAATGGGTCAAAAAGCTTGTGAATTACTATTAAAAATGATAAAGGAGCAACTGATGACAACCGAGGGCATCATTTTAGAACCTGAGCTGGTAGTTCGTGAATCTACGAAAAGGAGGATATGA	Derived by automated computational analysis using gene prediction method: Protein Homology.	2423.NA23_0204145	1.1e-233	643.0	COG1609@1|root,COG1609@2|Bacteria,2GCB2@200918|Thermotogae	200918|Thermotogae	K	lacI family	-	-	-	ko:K02529	-	-	-	-	ko00000,ko03000	-	-	-	LacI,Peripla_BP_3	K	#ff9900	[K] Transcription	cd01392, cd06267	HTH_LacI, PBP1_LacI_sugar_binding-like	4.48792E-24, 2.21575E-107										G3DSA:1.10.260.40, G3DSA:3.40.50.2300, G3DSA:3.40.50.2300	-, -, -	1.3E-23, 2.9E-80, 2.9E-80										PTHR30146	LACI-RELATED TRANSCRIPTIONAL REPRESSOR	6.6E-114	PF00356, PF13377	Bacterial regulatory proteins, lacI family, Periplasmic binding protein-like domain	4.6E-20, 1.2E-34							PR00036, PR00036	LacI bacterial regulatory protein HTH signature, LacI bacterial regulatory protein HTH signature	2.9E-5, 2.9E-5	PS00356	LacI-type HTH domain signature.	-	PS50932	LacI-type HTH domain profile.	34.478939				SM00354	laci3	2.9E-34	SSF47413, SSF53822	lambda repressor-like DNA-binding domains, Periplasmic binding protein-like I	3.15E-19, 1.75E-76
NA23_RS03955	1.48723	3.84564	0.0537731	0.302985	17.4416	23.0227	14.4488	6.64504	4.18605	8.515					NA23_03955	-	WP_033191018.1	LacI family transcriptional regulator	863294	864304	336	38144.1	8.53619	MATIKDVAKRAGVSISTVSYVLNNTGKVSEETRKRVLKAIEELNYVPNNFAKRLKRQQYDLVALIVHEIKGPFYDALVRGIQDVLHAFGYNLLIYCTLENRKQDVDKFLKVGIIGGMIIMTPAVKNEDIIRWANEYKIITLDRTIKDKEGREIKSVRINNEKGAYEVVKYLYDLGHRRIAFMKGPKDSLDAKERYRGFIRAAHDLRIEIRNEDILEGNFTEESGYEVMKGYLSRNSRKDLPTALFCSNDEMAIGAMQAIKEIGLTIPDDISIVGFDDIELSSYVAPALTTVKRPMYQLGSLAAHMLLSLLNNTDDFLSDVVLDVNLVVRDSTRKLI	ATGGCAACAATCAAAGATGTTGCTAAAAGAGCTGGTGTTTCGATCTCAACGGTTTCCTATGTCCTTAACAACACTGGCAAAGTGAGTGAAGAGACAAGAAAACGAGTATTAAAGGCTATTGAAGAACTAAATTACGTTCCAAATAACTTCGCAAAAAGGTTGAAGAGGCAGCAATATGACCTAGTTGCACTGATAGTGCATGAAATAAAAGGTCCTTTCTACGATGCACTTGTCCGTGGCATACAGGACGTGTTGCATGCGTTCGGATATAACCTTCTTATCTATTGTACCTTAGAGAACAGGAAACAGGATGTTGACAAATTTCTAAAGGTTGGAATAATTGGTGGAATGATTATTATGACTCCGGCGGTTAAAAACGAGGATATCATCAGATGGGCAAACGAGTACAAAATTATAACACTTGACAGAACCATAAAAGATAAAGAAGGGCGCGAGATAAAAAGCGTTCGGATAAATAACGAAAAGGGTGCCTATGAAGTTGTAAAGTATCTCTACGATCTCGGCCACAGAAGGATCGCTTTTATGAAAGGGCCAAAGGATTCACTTGATGCGAAAGAAAGATACAGAGGATTTATCAGAGCAGCCCATGATTTGAGAATCGAAATCAGAAACGAGGATATATTGGAAGGTAACTTCACTGAAGAATCGGGATACGAAGTCATGAAAGGATATCTTTCAAGGAATTCGAGGAAGGACCTACCTACCGCCCTTTTTTGCTCGAACGATGAAATGGCTATTGGAGCGATGCAAGCGATAAAAGAGATTGGTTTAACTATCCCCGATGATATTTCAATTGTCGGTTTTGACGATATTGAACTCTCATCGTATGTTGCTCCTGCATTAACCACTGTGAAGAGGCCCATGTATCAACTTGGATCCCTTGCAGCTCATATGTTGCTTAGTCTCCTTAATAACACTGATGATTTCCTTTCAGATGTGGTGCTTGATGTAAACCTTGTCGTTCGTGATTCAACAAGAAAGCTTATCTAA	TTAGATAAGCTTTCTTGTTGAATCACGAACGACAAGGTTTACATCAAGCACCACATCTGAAAGGAAATCATCAGTGTTATTAAGGAGACTAAGCAACATATGAGCTGCAAGGGATCCAAGTTGATACATGGGCCTCTTCACAGTGGTTAATGCAGGAGCAACATACGATGAGAGTTCAATATCGTCAAAACCGACAATTGAAATATCATCGGGGATAGTTAAACCAATCTCTTTTATCGCTTGCATCGCTCCAATAGCCATTTCATCGTTCGAGCAAAAAAGGGCGGTAGGTAGGTCCTTCCTCGAATTCCTTGAAAGATATCCTTTCATGACTTCGTATCCCGATTCTTCAGTGAAGTTACCTTCCAATATATCCTCGTTTCTGATTTCGATTCTCAAATCATGGGCTGCTCTGATAAATCCTCTGTATCTTTCTTTCGCATCAAGTGAATCCTTTGGCCCTTTCATAAAAGCGATCCTTCTGTGGCCGAGATCGTAGAGATACTTTACAACTTCATAGGCACCCTTTTCGTTATTTATCCGAACGCTTTTTATCTCGCGCCCTTCTTTATCTTTTATGGTTCTGTCAAGTGTTATAATTTTGTACTCGTTTGCCCATCTGATGATATCCTCGTTTTTAACCGCCGGAGTCATAATAATCATTCCACCAATTATTCCAACCTTTAGAAATTTGTCAACATCCTGTTTCCTGTTCTCTAAGGTACAATAGATAAGAAGGTTATATCCGAACGCATGCAACACGTCCTGTATGCCACGGACAAGTGCATCGTAGAAAGGACCTTTTATTTCATGCACTATCAGTGCAACTAGGTCATATTGCTGCCTCTTCAACCTTTTTGCGAAGTTATTTGGAACGTAATTTAGTTCTTCAATAGCCTTTAATACTCGTTTTCTTGTCTCTTCACTCACTTTGCCAGTGTTGTTAAGGACATAGGAAACCGTTGAGATCGAAACACCAGCTCTTTTAGCAACATCTTTGATTGTTGCCAT	ATGGCAACAATCAAAGATGTTGCTAAAAGAGCTGGTGTTTCGATCTCAACGGTTTCCTATGTCCTTAACAACACTGGCAAAGTGAGTGAAGAGACAAGAAAACGAGTATTAAAGGCTATTGAAGAACTAAATTACGTTCCAAATAACTTCGCAAAAAGGTTGAAGAGGCAGCAATATGACCTAGTTGCACTGATAGTGCATGAAATAAAAGGTCCTTTCTACGATGCACTTGTCCGTGGCATACAGGACGTGTTGCATGCGTTCGGATATAACCTTCTTATCTATTGTACCTTAGAGAACAGGAAACAGGATGTTGACAAATTTCTAAAGGTTGGAATAATTGGTGGAATGATTATTATGACTCCGGCGGTTAAAAACGAGGATATCATCAGATGGGCAAACGAGTACAAAATTATAACACTTGACAGAACCATAAAAGATAAAGAAGGGCGCGAGATAAAAAGCGTTCGGATAAATAACGAAAAGGGTGCCTATGAAGTTGTAAAGTATCTCTACGATCTCGGCCACAGAAGGATCGCTTTTATGAAAGGGCCAAAGGATTCACTTGATGCGAAAGAAAGATACAGAGGATTTATCAGAGCAGCCCATGATTTGAGAATCGAAATCAGAAACGAGGATATATTGGAAGGTAACTTCACTGAAGAATCGGGATACGAAGTCATGAAAGGATATCTTTCAAGGAATTCGAGGAAGGACCTACCTACCGCCCTTTTTTGCTCGAACGATGAAATGGCTATTGGAGCGATGCAAGCGATAAAAGAGATTGGTTTAACTATCCCCGATGATATTTCAATTGTCGGTTTTGACGATATTGAACTCTCATCGTATGTTGCTCCTGCATTAACCACTGTGAAGAGGCCCATGTATCAACTTGGATCCCTTGCAGCTCATATGTTGCTTAGTCTCCTTAATAACACTGATGATTTCCTTTCAGATGTGGTGCTTGATGTAAACCTTGTCGTTCGTGATTCAACAAGAAAGCTTATCTAA	Derived by automated computational analysis using gene prediction method: Protein Homology.	2423.NA23_0201070	1.3e-239	659.0	COG1609@1|root,COG1609@2|Bacteria,2GD12@200918|Thermotogae	200918|Thermotogae	K	PFAM Bacterial regulatory proteins, lacI family	-	-	-	ko:K02529	-	-	-	-	ko00000,ko03000	-	-	-	LacI,Peripla_BP_3	K	#ff9900	[K] Transcription	cd06267, cd01392	PBP1_LacI_sugar_binding-like, HTH_LacI	4.52072E-91, 5.31854E-26							G3DSA:1.10.260.40:FF:000002	HTH-type transcriptional repressor PurR	7.9E-25	G3DSA:1.10.260.40, G3DSA:3.40.50.2300, G3DSA:3.40.50.2300	-, -, -	7.5E-26, 1.1E-75, 1.1E-75										PTHR30146	LACI-RELATED TRANSCRIPTIONAL REPRESSOR	1.2E-104	PF13377, PF00356	Periplasmic binding protein-like domain, Bacterial regulatory proteins, lacI family	1.6E-39, 5.2E-24							PR00036, PR00036	LacI bacterial regulatory protein HTH signature, LacI bacterial regulatory protein HTH signature	7.1E-6, 7.1E-6	PS00356	LacI-type HTH domain signature.	-	PS50932, PS50943	LacI-type HTH domain profile., Cro/C1-type HTH domain profile.	39.121632, 9.494471				SM00354	laci3	3.6E-35	SSF53822, SSF47413	Periplasmic binding protein-like I, lambda repressor-like DNA-binding domains	1.22E-73, 6.44E-21
NA23_RS01500	1.4842	10.5028	0.00889545	0.0840271	1869.5	2658.5	1876.76	846.181	670.628	772.309			infC		NA23_01500	-	WP_084384006.1	translation initiation factor IF-3	321114	321635	173	20074.6	10.2254	MKNEKEKIIKNEEIPFSELRVIDEEGKVVGVMSKSAAIDLAKSRGLDLILVAPNAQPPVARILDYGKYKYELSKREQKAKKNQKIIEIKEMKFRPAINEHDYQTKLKHIRRFIEDGNKVKVTVMFRGREMAFMDKGKEILERIAKDVADIGTVEKEAKVEGRDMWMMLKPKNL	ATTAAGAACGAAAAAGAAAAGATCATCAAGAACGAAGAAATCCCGTTCTCAGAACTGCGCGTAATTGATGAGGAAGGAAAAGTAGTTGGTGTCATGTCCAAGAGCGCAGCTATCGACCTTGCCAAATCAAGAGGTTTAGACCTAATTCTTGTCGCTCCAAATGCGCAACCACCAGTCGCAAGAATTCTCGATTACGGCAAGTATAAGTATGAACTTTCAAAAAGGGAACAGAAGGCCAAAAAGAACCAGAAGATTATCGAAATTAAAGAAATGAAGTTCAGACCTGCAATAAATGAACACGATTACCAAACGAAACTGAAGCATATCCGAAGATTTATCGAAGATGGTAACAAGGTTAAGGTCACTGTGATGTTCCGCGGACGAGAAATGGCATTTATGGACAAAGGTAAGGAAATCCTCGAACGTATTGCCAAAGATGTTGCCGACATTGGCACCGTTGAAAAAGAGGCAAAGGTTGAAGGAAGAGACATGTGGATGATGCTCAAGCCAAAGAATTTGTAA	TTACAAATTCTTTGGCTTGAGCATCATCCACATGTCTCTTCCTTCAACCTTTGCCTCTTTTTCAACGGTGCCAATGTCGGCAACATCTTTGGCAATACGTTCGAGGATTTCCTTACCTTTGTCCATAAATGCCATTTCTCGTCCGCGGAACATCACAGTGACCTTAACCTTGTTACCATCTTCGATAAATCTTCGGATATGCTTCAGTTTCGTTTGGTAATCGTGTTCATTTATTGCAGGTCTGAACTTCATTTCTTTAATTTCGATAATCTTCTGGTTCTTTTTGGCCTTCTGTTCCCTTTTTGAAAGTTCATACTTATACTTGCCGTAATCGAGAATTCTTGCGACTGGTGGTTGCGCATTTGGAGCGACAAGAATTAGGTCTAAACCTCTTGATTTGGCAAGGTCGATAGCTGCGCTCTTGGACATGACACCAACTACTTTTCCTTCCTCATCAATTACGCGCAGTTCTGAGAACGGGATTTCTTCGTTCTTGATGATCTTTTCTTTTTCGTTCTTAAT	ATTAAGAACGAAAAAGAAAAGATCATCAAGAACGAAGAAATCCCGTTCTCAGAACTGCGCGTAATTGATGAGGAAGGAAAAGTAGTTGGTGTCATGTCCAAGAGCGCAGCTATCGACCTTGCCAAATCAAGAGGTTTAGACCTAATTCTTGTCGCTCCAAATGCGCAACCACCAGTCGCAAGAATTCTCGATTACGGCAAGTATAAGTATGAACTTTCAAAAAGGGAACAGAAGGCCAAAAAGAACCAGAAGATTATCGAAATTAAAGAAATGAAGTTCAGACCTGCAATAAATGAACACGATTACCAAACGAAACTGAAGCATATCCGAAGATTTATCGAAGATGGTAACAAGGTTAAGGTCACTGTGATGTTCCGCGGACGAGAAATGGCATTTATGGACAAAGGTAAGGAAATCCTCGAACGTATTGCCAAAGATGTTGCCGACATTGGCACCGTTGAAAAAGAGGCAAAGGTTGAAGGAAGAGACATGTGGATGATGCTCAAGCCAAAGAATTTGTAA	Derived by automated computational analysis using gene prediction method: Protein Homology.	2423.NA23_0203505	3e-110	318.0	COG0290@1|root,COG0290@2|Bacteria,2GD1N@200918|Thermotogae	200918|Thermotogae	J	IF-3 binds to the 30S ribosomal subunit and shifts the equilibrum between 70S ribosomes and their 50S and 30S subunits in favor of the free subunits, thus enhancing the availability of 30S subunits on which protein synthesis initiation begins	infC	GO:0003674,GO:0003676,GO:0003723,GO:0003743,GO:0005488,GO:0005575,GO:0005622,GO:0005623,GO:0005737,GO:0005829,GO:0006412,GO:0006413,GO:0006518,GO:0006807,GO:0006996,GO:0008135,GO:0008150,GO:0008152,GO:0009058,GO:0009059,GO:0009987,GO:0010467,GO:0016020,GO:0016043,GO:0019538,GO:0022411,GO:0032790,GO:0032984,GO:0032988,GO:0034641,GO:0034645,GO:0043021,GO:0043022,GO:0043043,GO:0043170,GO:0043603,GO:0043604,GO:0043933,GO:0044237,GO:0044238,GO:0044249,GO:0044260,GO:0044267,GO:0044271,GO:0044424,GO:0044444,GO:0044464,GO:0044877,GO:0071704,GO:0071826,GO:0071840,GO:0097159,GO:1901363,GO:1901564,GO:1901566,GO:1901576,GO:1903008	-	ko:K02520	-	-	-	-	ko00000,ko03012,ko03029	-	-	-	IF3_C,IF3_N	J	#ff0000	[J] Translation, ribosomal structure and biogenesis										G3DSA:3.30.110.10:FF:000001	Translation initiation factor IF-3	3.8E-39	G3DSA:3.30.110.10, G3DSA:3.10.20.80	-, -	4.8E-35, 3.2E-28	MF_00080	Translation initiation factor IF-3 [infC].	28.893311							PTHR10938	TRANSLATION INITIATION FACTOR IF-3	4.0E-50	PF00707, PF05198	Translation initiation factor IF-3, C-terminal domain, Translation initiation factor IF-3, N-terminal domain	9.1E-38, 1.2E-26										PS00938	Initiation factor 3 signature.	-										SSF54364, SSF55200	Translation initiation factor IF3, N-terminal domain, Translation initiation factor IF3, C-terminal domain	1.23E-24, 1.7E-33	TIGR00168	infC: translation initiation factor IF-3	1.3E-63
NA23_RS07765	1.4841	3.12831	0.0793869	0.379403	11.7762	7.22267	10.9877	4.40774	2.85882	3.21185					NA23_07745	-	WP_145974464.1	hypothetical protein	1632333	1632686	117	13356.6	9.93122	MVLSDKEGVVYDIWYHPGSKHELTSLREKLKKSGCLKKAIESKQVIGDKGYRGSLVVDVCEKKEEKSKRQPVGSVNSILKKFNKISGWRLGITLLVYLYSYAIGYSYFRNLLDFVCS	ATGGTGTTGAGCGATAAAGAAGGTGTAGTATACGACATATGGTATCATCCAGGAAGCAAGCATGAACTAACATCGTTGAGAGAAAAGCTAAAGAAAAGTGGATGCTTGAAGAAAGCGATAGAAAGCAAACAGGTAATAGGAGACAAAGGATACAGAGGAAGCTTGGTAGTGGACGTATGTGAGAAAAAGGAAGAGAAAAGCAAAAGACAACCGGTGGGAAGTGTGAATTCGATATTGAAGAAATTCAACAAGATAAGTGGCTGGAGGTTGGGGATAACGTTGCTTGTGTACCTTTATTCTTATGCGATTGGATATAGCTATTTCAGAAATCTATTGGATTTCGTGTGTTCTTGA	TCAAGAACACACGAAATCCAATAGATTTCTGAAATAGCTATATCCAATCGCATAAGAATAAAGGTACACAAGCAACGTTATCCCCAACCTCCAGCCACTTATCTTGTTGAATTTCTTCAATATCGAATTCACACTTCCCACCGGTTGTCTTTTGCTTTTCTCTTCCTTTTTCTCACATACGTCCACTACCAAGCTTCCTCTGTATCCTTTGTCTCCTATTACCTGTTTGCTTTCTATCGCTTTCTTCAAGCATCCACTTTTCTTTAGCTTTTCTCTCAACGATGTTAGTTCATGCTTGCTTCCTGGATGATACCATATGTCGTATACTACACCTTCTTTATCGCTCAACACCAT	ATGGTGTTGAGCGATAAAGAAGGTGTAGTATACGACATATGGTATCATCCAGGAAGCAAGCATGAACTAACATCGTTGAGAGAAAAGCTAAAGAAAAGTGGATGCTTGAAGAAAGCGATAGAAAGCAAACAGGTAATAGGAGACAAAGGATACAGAGGAAGCTTGGTAGTGGACGTATGTGAGAAAAAGGAAGAGAAAAGCAAAAGACAACCGGTGGGAAGTGTGAATTCGATATTGAAGAAATTCAACAAGATAAGTGGCTGGAGGTTGGGGATAACGTTGCTTGTGTACCTTTATTCTTATGCGATTGGATATAGCTATTTCAGAAATCTATTGGATTTCGTGTGTTCTTGA	Derived by automated computational analysis using gene prediction method: GeneMarkS-2+.	2423.NA23_0208835	7.29e-78	232.0	2F1QF@1|root,33UQN@2|Bacteria	2|Bacteria	-	-	-	-	-	-	-	-	-	-	-	-	-	-	-	-																																	CYTOPLASMIC_DOMAIN, TRANSMEMBRANE, NON_CYTOPLASMIC_DOMAIN	Region of a membrane-bound protein predicted to be outside the membrane, in the cytoplasm., Region of a membrane-bound protein predicted to be embedded in the membrane., Region of a membrane-bound protein predicted to be outside the membrane, in the extracellular region.	-, -, -
NA23_RS05835	1.47824	6.25184	0.0201557	0.157247	83.2116	86.6254	157.981	27.326	45.4841	44.6118					NA23_05835	-	WP_033192635.1	ATP-binding cassette domain-containing protein	1260908	1261708	266	29817.2	7.49313	MLSVRKISKRFNNKQVLADVSFDVKKGSIFALIGPNGAGKTTTIRCILKAIDADSGIVEFMGEKINAVTKRKIAAVSEDRQVFRNFTAYDYERLYSSVYPQWDGEVFNRLVAKYNFDFSQRVETYSIGMKTLFLVVLAISTNAELLILDEPTQHLDPTVRYEVMRLIKEYASSGKSCIVSSHEMFELEEYATEFAIINAGKVIYTDSIDSAKEKHRVFRAGESIGTGDIIGIVGDEILVRVSGEVTESGRFPKFQEIVVGYLTGKK	ATGCTTTCTGTGAGAAAAATCAGCAAGAGGTTTAATAATAAGCAGGTGTTAGCAGATGTTTCGTTTGATGTAAAGAAAGGTAGTATTTTTGCACTTATAGGTCCAAACGGGGCTGGGAAAACAACGACGATTAGGTGTATCCTCAAGGCTATCGATGCTGATTCTGGAATTGTCGAATTCATGGGTGAGAAAATAAACGCCGTTACGAAACGAAAAATAGCTGCTGTTTCTGAAGATAGACAGGTCTTCCGAAATTTCACCGCATACGATTATGAAAGGTTGTACTCTTCGGTTTATCCGCAATGGGATGGGGAAGTGTTTAATAGACTCGTTGCAAAGTACAATTTCGACTTTTCGCAGCGCGTGGAAACTTATTCCATTGGAATGAAGACGCTTTTTCTTGTTGTGTTAGCCATATCAACAAATGCTGAATTACTGATACTTGATGAACCTACCCAACATCTTGACCCAACGGTAAGGTATGAGGTGATGAGACTCATTAAAGAGTACGCTTCCAGTGGGAAAAGCTGCATTGTTTCATCACACGAAATGTTTGAATTGGAAGAATATGCTACAGAATTTGCGATAATCAATGCGGGCAAGGTAATTTATACGGATTCGATTGACAGTGCCAAAGAAAAGCACAGGGTTTTTAGAGCAGGTGAAAGCATTGGTACTGGTGATATAATTGGTATTGTCGGGGATGAAATATTAGTGAGAGTGAGTGGTGAAGTTACCGAAAGTGGAAGATTCCCTAAGTTCCAAGAAATCGTCGTGGGATACTTAACAGGAAAGAAGTGA	TCACTTCTTTCCTGTTAAGTATCCCACGACGATTTCTTGGAACTTAGGGAATCTTCCACTTTCGGTAACTTCACCACTCACTCTCACTAATATTTCATCCCCGACAATACCAATTATATCACCAGTACCAATGCTTTCACCTGCTCTAAAAACCCTGTGCTTTTCTTTGGCACTGTCAATCGAATCCGTATAAATTACCTTGCCCGCATTGATTATCGCAAATTCTGTAGCATATTCTTCCAATTCAAACATTTCGTGTGATGAAACAATGCAGCTTTTCCCACTGGAAGCGTACTCTTTAATGAGTCTCATCACCTCATACCTTACCGTTGGGTCAAGATGTTGGGTAGGTTCATCAAGTATCAGTAATTCAGCATTTGTTGATATGGCTAACACAACAAGAAAAAGCGTCTTCATTCCAATGGAATAAGTTTCCACGCGCTGCGAAAAGTCGAAATTGTACTTTGCAACGAGTCTATTAAACACTTCCCCATCCCATTGCGGATAAACCGAAGAGTACAACCTTTCATAATCGTATGCGGTGAAATTTCGGAAGACCTGTCTATCTTCAGAAACAGCAGCTATTTTTCGTTTCGTAACGGCGTTTATTTTCTCACCCATGAATTCGACAATTCCAGAATCAGCATCGATAGCCTTGAGGATACACCTAATCGTCGTTGTTTTCCCAGCCCCGTTTGGACCTATAAGTGCAAAAATACTACCTTTCTTTACATCAAACGAAACATCTGCTAACACCTGCTTATTATTAAACCTCTTGCTGATTTTTCTCACAGAAAGCAT	ATGCTTTCTGTGAGAAAAATCAGCAAGAGGTTTAATAATAAGCAGGTGTTAGCAGATGTTTCGTTTGATGTAAAGAAAGGTAGTATTTTTGCACTTATAGGTCCAAACGGGGCTGGGAAAACAACGACGATTAGGTGTATCCTCAAGGCTATCGATGCTGATTCTGGAATTGTCGAATTCATGGGTGAGAAAATAAACGCCGTTACGAAACGAAAAATAGCTGCTGTTTCTGAAGATAGACAGGTCTTCCGAAATTTCACCGCATACGATTATGAAAGGTTGTACTCTTCGGTTTATCCGCAATGGGATGGGGAAGTGTTTAATAGACTCGTTGCAAAGTACAATTTCGACTTTTCGCAGCGCGTGGAAACTTATTCCATTGGAATGAAGACGCTTTTTCTTGTTGTGTTAGCCATATCAACAAATGCTGAATTACTGATACTTGATGAACCTACCCAACATCTTGACCCAACGGTAAGGTATGAGGTGATGAGACTCATTAAAGAGTACGCTTCCAGTGGGAAAAGCTGCATTGTTTCATCACACGAAATGTTTGAATTGGAAGAATATGCTACAGAATTTGCGATAATCAATGCGGGCAAGGTAATTTATACGGATTCGATTGACAGTGCCAAAGAAAAGCACAGGGTTTTTAGAGCAGGTGAAAGCATTGGTACTGGTGATATAATTGGTATTGTCGGGGATGAAATATTAGTGAGAGTGAGTGGTGAAGTTACCGAAAGTGGAAGATTCCCTAAGTTCCAAGAAATCGTCGTGGGATACTTAACAGGAAAGAAGTGA	Derived by automated computational analysis using gene prediction method: Protein Homology.	2423.NA23_0206930	2.91e-185	515.0	COG1131@1|root,COG1131@2|Bacteria,2GC10@200918|Thermotogae	200918|Thermotogae	V	PFAM ABC transporter	-	-	-	ko:K01990	-	M00254	-	-	ko00000,ko00002,ko02000	3.A.1	-	-	ABC_tran	V	#ff008a	[V] Defense mechanisms	cd03230	ABC_DR_subfamily_A	2.06082E-59										G3DSA:3.40.50.300	-	4.0E-48										PTHR42939	ABC TRANSPORTER ATP-BINDING PROTEIN ALBC-RELATED	1.2E-54	PF00005	ABC transporter	3.6E-22													PS50893	ATP-binding cassette, ABC transporter-type domain profile.	17.467121				SM00382	AAA_5	2.7E-11	SSF52540	P-loop containing nucleoside triphosphate hydrolases	1.24E-46
NA23_RS06820	1.477	4.09483	0.220095	0.645011	60.0172	3.26542	3.49238	19.4094	1.23908	3.09907		2.7.7.65			NA23_06815	-	WP_052107198.1	diguanylate cyclase	1444320	1444616	98	11302	4.32724	MDTCTEINEVIYKNIRIMDLVARYGGDEFVIVLPETTPENAGLVMKRIVEALGEKNISISYGMIEISEFATIEDIYKEVDRRMYEMKKKSKQENSAED	ATGGACACGTGTACGGAGATAAATGAGGTTATATACAAAAATATCAGAATAATGGACTTAGTTGCAAGATACGGCGGTGATGAATTTGTGATTGTTTTACCTGAAACAACGCCGGAGAATGCCGGTTTAGTTATGAAAAGAATAGTGGAAGCACTTGGTGAAAAGAATATATCAATTTCGTATGGGATGATAGAAATTTCTGAATTCGCAACAATTGAAGATATTTACAAAGAAGTCGACAGAAGAATGTATGAGATGAAAAAGAAGTCTAAGCAAGAAAATTCGGCTGAGGATTAG	CTAATCCTCAGCCGAATTTTCTTGCTTAGACTTCTTTTTCATCTCATACATTCTTCTGTCGACTTCTTTGTAAATATCTTCAATTGTTGCGAATTCAGAAATTTCTATCATCCCATACGAAATTGATATATTCTTTTCACCAAGTGCTTCCACTATTCTTTTCATAACTAAACCGGCATTCTCCGGCGTTGTTTCAGGTAAAACAATCACAAATTCATCACCGCCGTATCTTGCAACTAAGTCCATTATTCTGATATTTTTGTATATAACCTCATTTATCTCCGTACACGTGTCCAT	ATGGACACGTGTACGGAGATAAATGAGGTTATATACAAAAATATCAGAATAATGGACTTAGTTGCAAGATACGGCGGTGATGAATTTGTGATTGTTTTACCTGAAACAACGCCGGAGAATGCCGGTTTAGTTATGAAAAGAATAGTGGAAGCACTTGGTGAAAAGAATATATCAATTTCGTATGGGATGATAGAAATTTCTGAATTCGCAACAATTGAAGATATTTACAAAGAAGTCGACAGAAGAATGTATGAGATGAAAAAGAAGTCTAAGCAAGAAAATTCGGCTGAGGATTAG	Derived by automated computational analysis using gene prediction method: Protein Homology.	443254.Marpi_0955	9.53e-13	70.1	COG2199@1|root,COG2203@1|root,COG2199@2|Bacteria,COG2203@2|Bacteria,2GD41@200918|Thermotogae	200918|Thermotogae	T	PFAM GGDEF domain	-	-	-	-	-	-	-	-	-	-	-	-	GAF_2,GGDEF	T	#0000ff	[T] Signal transduction mechanisms													G3DSA:3.30.70.270	-	7.7E-17										PTHR45138	REGULATORY COMPONENTS OF SENSORY TRANSDUCTION SYSTEM	9.5E-17	PF00990	Diguanylate cyclase, GGDEF domain	7.5E-14													PS50887	GGDEF domain profile.	17.350077							SSF55073	Nucleotide cyclase	2.04E-15	TIGR00254	GGDEF: diguanylate cyclase (GGDEF) domain	3.2E-15
NA23_RS08590	1.47634	7.8871	0.00350253	0.0415728	397.13	290.882	348.201	145.789	112.563	113.822					NA23_08570	-	WP_033192248.1	cupin domain-containing protein	1812036	1812563	175	20147.9	4.88678	MKLGSKLKRLRLARGYTQEELADRCDLSRSFISQLESDKVSPSVETLERILRVLGTDLKHFFSDEQKKIIFKKDERVPVYDLPKGVSIEILMDAVEDKELDAKIVELEPGAQTEQEGYHDGDEFGYVIEGSVDIYIDGKRYRANEGDCFYYSGDCVHYMRNPGKEKAKVLWIQTI	ATGAAATTAGGAAGCAAGTTGAAAAGGCTCCGTTTAGCAAGAGGTTACACACAAGAAGAATTGGCTGACCGGTGTGATTTATCAAGAAGTTTTATTTCCCAACTCGAAAGTGACAAAGTTTCTCCTTCTGTAGAAACATTAGAAAGAATCCTTCGAGTGTTGGGAACAGACCTGAAGCACTTCTTCTCAGATGAACAGAAAAAAATCATATTCAAGAAAGACGAACGCGTTCCTGTTTACGATTTACCAAAAGGTGTGAGTATAGAGATACTCATGGACGCGGTCGAAGATAAAGAACTCGACGCCAAAATTGTTGAGCTCGAGCCAGGTGCTCAAACTGAACAGGAAGGCTACCACGATGGTGATGAGTTCGGATACGTCATCGAAGGTTCGGTGGATATCTACATCGATGGCAAAAGGTACCGCGCAAATGAAGGAGATTGTTTCTACTACTCAGGCGACTGTGTACACTACATGAGAAATCCCGGAAAGGAAAAAGCAAAGGTTCTGTGGATACAAACTATTTGA	TCAAATAGTTTGTATCCACAGAACCTTTGCTTTTTCCTTTCCGGGATTTCTCATGTAGTGTACACAGTCGCCTGAGTAGTAGAAACAATCTCCTTCATTTGCGCGGTACCTTTTGCCATCGATGTAGATATCCACCGAACCTTCGATGACGTATCCGAACTCATCACCATCGTGGTAGCCTTCCTGTTCAGTTTGAGCACCTGGCTCGAGCTCAACAATTTTGGCGTCGAGTTCTTTATCTTCGACCGCGTCCATGAGTATCTCTATACTCACACCTTTTGGTAAATCGTAAACAGGAACGCGTTCGTCTTTCTTGAATATGATTTTTTTCTGTTCATCTGAGAAGAAGTGCTTCAGGTCTGTTCCCAACACTCGAAGGATTCTTTCTAATGTTTCTACAGAAGGAGAAACTTTGTCACTTTCGAGTTGGGAAATAAAACTTCTTGATAAATCACACCGGTCAGCCAATTCTTCTTGTGTGTAACCTCTTGCTAAACGGAGCCTTTTCAACTTGCTTCCTAATTTCAT	ATGAAATTAGGAAGCAAGTTGAAAAGGCTCCGTTTAGCAAGAGGTTACACACAAGAAGAATTGGCTGACCGGTGTGATTTATCAAGAAGTTTTATTTCCCAACTCGAAAGTGACAAAGTTTCTCCTTCTGTAGAAACATTAGAAAGAATCCTTCGAGTGTTGGGAACAGACCTGAAGCACTTCTTCTCAGATGAACAGAAAAAAATCATATTCAAGAAAGACGAACGCGTTCCTGTTTACGATTTACCAAAAGGTGTGAGTATAGAGATACTCATGGACGCGGTCGAAGATAAAGAACTCGACGCCAAAATTGTTGAGCTCGAGCCAGGTGCTCAAACTGAACAGGAAGGCTACCACGATGGTGATGAGTTCGGATACGTCATCGAAGGTTCGGTGGATATCTACATCGATGGCAAAAGGTACCGCGCAAATGAAGGAGATTGTTTCTACTACTCAGGCGACTGTGTACACTACATGAGAAATCCCGGAAAGGAAAAAGCAAAGGTTCTGTGGATACAAACTATTTGA	Derived by automated computational analysis using gene prediction method: Protein Homology.	2423.NA23_0209655	2.94e-124	353.0	COG1396@1|root,COG1917@1|root,COG1396@2|Bacteria,COG1917@2|Bacteria,2GCYC@200918|Thermotogae	200918|Thermotogae	K	Cupin 2, conserved barrel domain protein	-	-	-	-	-	-	-	-	-	-	-	-	Cupin_2,HTH_3	K	#ff9900	[K] Transcription	cd00093, cd02209	HTH_XRE, cupin_XRE_C	2.94553E-18, 7.14793E-31										G3DSA:1.10.260.40, G3DSA:2.60.120.10	-, Jelly Rolls	2.0E-21, 1.4E-20										PTHR46797	HTH-TYPE TRANSCRIPTIONAL REGULATOR	2.9E-38	PF07883, PF01381	Cupin domain, Helix-turn-helix	2.1E-18, 9.2E-17													PS50943	Cro/C1-type HTH domain profile.	16.706503				SM00530	mbf_short4	1.9E-18	SSF51182, SSF47413	RmlC-like cupins, lambda repressor-like DNA-binding domains	4.46E-30, 1.46E-19
NA23_RS07810	1.47384	6.67165	0.0239258	0.175305	266.627	88.8712	85.6072	43.62	63.8351	51.113					NA23_07790	+	WP_033192131.1	hypothetical protein	1645669	1646919	416	46173.3	5.2599	MLNRGKFKVVFGVLAIVFAVVLVFFSCVPVTPPAASKEVVIQTSRHGHITNAHLVYARDGLTGTWTKLTGTNGIYKFNVNDPNGIYSVAVAEPKVGYSEKRVYLFNAKLNETNFIPLDVGNPTDEDAATLTINVPTQYSGKQLSVFFSHEHRFPEVEDGKAVAFGLPKAKGDLVIFVGSPWSDEGFEKIAIKRDFVLDSDRSLSITESDLKDIELAPAFTDISMNWLIGGNCYVFGGYKIPTSLKSDKDLYVFNYTDYSVKRFSYSEYRKDFPTTTPFATSSINPANYPTTPFSTSTTSNSVKVTVTPYSPGISGIDTILYSFILYSYTGVNEWGWPIRDVTYVVYLSSGYLAALTNNEYTLPVIGGDFASFDIDLAKSIALDESFYFPNYIASNKTLKDYLIPVDGLKVLEKFRE	ATGTTGAACCGTGGCAAGTTTAAGGTTGTTTTTGGAGTTTTAGCTATTGTTTTCGCTGTTGTCTTGGTGTTCTTTTCTTGTGTTCCTGTTACCCCGCCTGCTGCTTCCAAAGAGGTGGTTATCCAGACATCAAGGCACGGGCATATTACAAATGCGCACCTTGTGTATGCAAGAGATGGGTTAACAGGGACATGGACAAAGTTGACAGGAACAAATGGGATTTACAAATTCAATGTAAATGATCCAAACGGTATCTATTCTGTCGCTGTTGCGGAACCTAAGGTGGGGTATTCAGAAAAGAGGGTTTATTTATTTAATGCAAAGCTCAATGAGACCAACTTCATTCCCCTGGATGTTGGAAATCCAACCGACGAAGATGCTGCTACGTTGACCATTAATGTACCGACTCAATATTCAGGAAAACAATTGAGCGTTTTCTTTTCGCATGAGCACAGATTTCCAGAAGTAGAAGATGGAAAAGCAGTAGCTTTCGGATTGCCAAAAGCAAAAGGTGATTTAGTGATTTTTGTGGGTAGTCCGTGGAGTGATGAAGGTTTTGAAAAAATCGCAATAAAGCGTGATTTTGTACTGGACTCAGATAGGAGTTTGTCTATCACGGAGTCCGACTTGAAAGATATTGAGCTTGCGCCAGCTTTCACAGATATTTCAATGAATTGGCTCATCGGCGGAAATTGTTATGTTTTCGGTGGATACAAGATACCAACTTCGTTGAAGAGCGATAAAGATCTATATGTCTTCAATTATACCGATTATTCAGTGAAGCGTTTTTCTTATTCTGAATACAGAAAAGACTTCCCAACAACTACACCGTTCGCAACAAGTTCCATTAATCCTGCGAATTATCCTACCACTCCTTTTAGCACTTCAACCACATCTAATAGTGTGAAAGTTACCGTAACTCCTTACTCCCCCGGAATTAGCGGAATAGACACGATTTTGTACAGTTTCATACTTTATTCATACACCGGTGTCAATGAATGGGGCTGGCCAATTAGGGATGTAACGTATGTTGTATATCTGTCAAGCGGATATCTTGCTGCGCTCACGAATAATGAATACACACTACCTGTTATAGGCGGTGATTTCGCTTCGTTTGATATCGATTTAGCTAAGAGTATAGCTCTTGATGAGTCATTTTACTTTCCTAATTACATCGCTTCGAATAAAACATTGAAAGATTATTTAATTCCAGTTGACGGATTGAAGGTACTGGAGAAATTTAGGGAATAA	ATGTTGAACCGTGGCAAGTTTAAGGTTGTTTTTGGAGTTTTAGCTATTGTTTTCGCTGTTGTCTTGGTGTTCTTTTCTTGTGTTCCTGTTACCCCGCCTGCTGCTTCCAAAGAGGTGGTTATCCAGACATCAAGGCACGGGCATATTACAAATGCGCACCTTGTGTATGCAAGAGATGGGTTAACAGGGACATGGACAAAGTTGACAGGAACAAATGGGATTTACAAATTCAATGTAAATGATCCAAACGGTATCTATTCTGTCGCTGTTGCGGAACCTAAGGTGGGGTATTCAGAAAAGAGGGTTTATTTATTTAATGCAAAGCTCAATGAGACCAACTTCATTCCCCTGGATGTTGGAAATCCAACCGACGAAGATGCTGCTACGTTGACCATTAATGTACCGACTCAATATTCAGGAAAACAATTGAGCGTTTTCTTTTCGCATGAGCACAGATTTCCAGAAGTAGAAGATGGAAAAGCAGTAGCTTTCGGATTGCCAAAAGCAAAAGGTGATTTAGTGATTTTTGTGGGTAGTCCGTGGAGTGATGAAGGTTTTGAAAAAATCGCAATAAAGCGTGATTTTGTACTGGACTCAGATAGGAGTTTGTCTATCACGGAGTCCGACTTGAAAGATATTGAGCTTGCGCCAGCTTTCACAGATATTTCAATGAATTGGCTCATCGGCGGAAATTGTTATGTTTTCGGTGGATACAAGATACCAACTTCGTTGAAGAGCGATAAAGATCTATATGTCTTCAATTATACCGATTATTCAGTGAAGCGTTTTTCTTATTCTGAATACAGAAAAGACTTCCCAACAACTACACCGTTCGCAACAAGTTCCATTAATCCTGCGAATTATCCTACCACTCCTTTTAGCACTTCAACCACATCTAATAGTGTGAAAGTTACCGTAACTCCTTACTCCCCCGGAATTAGCGGAATAGACACGATTTTGTACAGTTTCATACTTTATTCATACACCGGTGTCAATGAATGGGGCTGGCCAATTAGGGATGTAACGTATGTTGTATATCTGTCAAGCGGATATCTTGCTGCGCTCACGAATAATGAATACACACTACCTGTTATAGGCGGTGATTTCGCTTCGTTTGATATCGATTTAGCTAAGAGTATAGCTCTTGATGAGTCATTTTACTTTCCTAATTACATCGCTTCGAATAAAACATTGAAAGATTATTTAATTCCAGTTGACGGATTGAAGGTACTGGAGAAATTTAGGGAATAA	TTATTCCCTAAATTTCTCCAGTACCTTCAATCCGTCAACTGGAATTAAATAATCTTTCAATGTTTTATTCGAAGCGATGTAATTAGGAAAGTAAAATGACTCATCAAGAGCTATACTCTTAGCTAAATCGATATCAAACGAAGCGAAATCACCGCCTATAACAGGTAGTGTGTATTCATTATTCGTGAGCGCAGCAAGATATCCGCTTGACAGATATACAACATACGTTACATCCCTAATTGGCCAGCCCCATTCATTGACACCGGTGTATGAATAAAGTATGAAACTGTACAAAATCGTGTCTATTCCGCTAATTCCGGGGGAGTAAGGAGTTACGGTAACTTTCACACTATTAGATGTGGTTGAAGTGCTAAAAGGAGTGGTAGGATAATTCGCAGGATTAATGGAACTTGTTGCGAACGGTGTAGTTGTTGGGAAGTCTTTTCTGTATTCAGAATAAGAAAAACGCTTCACTGAATAATCGGTATAATTGAAGACATATAGATCTTTATCGCTCTTCAACGAAGTTGGTATCTTGTATCCACCGAAAACATAACAATTTCCGCCGATGAGCCAATTCATTGAAATATCTGTGAAAGCTGGCGCAAGCTCAATATCTTTCAAGTCGGACTCCGTGATAGACAAACTCCTATCTGAGTCCAGTACAAAATCACGCTTTATTGCGATTTTTTCAAAACCTTCATCACTCCACGGACTACCCACAAAAATCACTAAATCACCTTTTGCTTTTGGCAATCCGAAAGCTACTGCTTTTCCATCTTCTACTTCTGGAAATCTGTGCTCATGCGAAAAGAAAACGCTCAATTGTTTTCCTGAATATTGAGTCGGTACATTAATGGTCAACGTAGCAGCATCTTCGTCGGTTGGATTTCCAACATCCAGGGGAATGAAGTTGGTCTCATTGAGCTTTGCATTAAATAAATAAACCCTCTTTTCTGAATACCCCACCTTAGGTTCCGCAACAGCGACAGAATAGATACCGTTTGGATCATTTACATTGAATTTGTAAATCCCATTTGTTCCTGTCAACTTTGTCCATGTCCCTGTTAACCCATCTCTTGCATACACAAGGTGCGCATTTGTAATATGCCCGTGCCTTGATGTCTGGATAACCACCTCTTTGGAAGCAGCAGGCGGGGTAACAGGAACACAAGAAAAGAACACCAAGACAACAGCGAAAACAATAGCTAAAACTCCAAAAACAACCTTAAACTTGCCACGGTTCAACAT	Derived by automated computational analysis using gene prediction method: GeneMarkS-2+.	2423.NA23_0208880	9.93e-305	830.0	28Z3Q@1|root,2ZKW6@2|Bacteria,2GEAY@200918|Thermotogae	200918|Thermotogae	-	-	-	-	-	-	-	-	-	-	-	-	-	-	-	-																																	SIGNAL_PEPTIDE, SIGNAL_PEPTIDE_C_REGION, SIGNAL_PEPTIDE_N_REGION, SIGNAL_PEPTIDE_H_REGION, NON_CYTOPLASMIC_DOMAIN	Signal peptide region, C-terminal region of a signal peptide., N-terminal region of a signal peptide., Hydrophobic region of a signal peptide., Region of a membrane-bound protein predicted to be outside the membrane, in the extracellular region.	-, -, -, -, -	SignalP-TM	SignalP-TM	-							PS51257	Prokaryotic membrane lipoprotein lipid attachment site profile.	6.0
NA23_RS02500	1.4642	4.19406	0.0542698	0.304892	19.8744	29.3888	22.7118	4.32957	9.2901	12.2276					NA23_02500	-	WP_033191226.1	carbohydrate ABC transporter permease	534031	534951	306	35048.7	9.83702	MKNKERRFRISYYKTFKEPATKTIIYVVLIGIGYAYLYPLLYMITSSFMSVEDLVNPTVVWVPSKLTLDNFIRAWKVLEMPKSLWNSVYTSVIPALAQSLITALIAYGLSRFEFPLKRFWIVLMLATFLIPTQVTLVTKYVLFSTLRLTDTIYATFLPAIFGQGIRSAIFILLYLNFFNMLPKAFDEAAEIDGANTFQVFYKIMIPLSLPAIVTTFIFSLVWYWNETLLSGLLLGNKIKTLPLELRDFVARYAVMFPTADGSAANRINEGIRMAATMITILPLLITYLFLQRQFVESLERTGITGE	ATGAAGAACAAAGAACGAAGATTTCGCATTTCGTATTACAAGACATTCAAAGAACCCGCTACAAAGACAATTATCTACGTTGTCTTGATAGGTATCGGATATGCTTACCTTTATCCTCTGCTTTACATGATAACCTCATCTTTCATGAGCGTCGAGGACTTAGTGAATCCAACGGTTGTCTGGGTACCGAGTAAGCTCACGTTGGATAATTTCATACGAGCTTGGAAAGTTCTGGAGATGCCAAAATCGTTGTGGAACAGCGTTTATACATCTGTCATACCTGCGCTTGCGCAAAGTTTAATAACTGCACTTATCGCGTACGGACTTTCACGTTTCGAATTTCCACTAAAGAGATTTTGGATAGTTTTAATGCTCGCAACATTTTTGATTCCAACACAGGTTACTCTCGTCACCAAATATGTTCTGTTCAGCACGTTGAGACTAACCGATACAATTTACGCAACATTCTTACCTGCAATTTTTGGCCAAGGCATTAGAAGTGCGATATTCATACTACTCTATCTAAATTTCTTCAACATGCTACCCAAGGCTTTTGACGAAGCGGCGGAAATAGATGGTGCTAACACTTTTCAAGTTTTTTACAAAATCATGATTCCCCTTTCTTTGCCAGCAATTGTGACAACATTTATCTTCTCTTTGGTGTGGTACTGGAACGAAACACTACTATCAGGCCTTTTGCTTGGCAACAAAATTAAGACCCTTCCATTGGAACTCAGAGATTTCGTTGCTAGATATGCTGTCATGTTCCCGACAGCTGACGGTAGTGCAGCAAACAGAATTAACGAAGGCATAAGAATGGCAGCAACTATGATTACGATTCTACCACTCTTGATAACTTATCTGTTCTTGCAAAGACAGTTCGTGGAAAGTTTGGAGAGAACAGGTATCACTGGTGAATAA	TTATTCACCAGTGATACCTGTTCTCTCCAAACTTTCCACGAACTGTCTTTGCAAGAACAGATAAGTTATCAAGAGTGGTAGAATCGTAATCATAGTTGCTGCCATTCTTATGCCTTCGTTAATTCTGTTTGCTGCACTACCGTCAGCTGTCGGGAACATGACAGCATATCTAGCAACGAAATCTCTGAGTTCCAATGGAAGGGTCTTAATTTTGTTGCCAAGCAAAAGGCCTGATAGTAGTGTTTCGTTCCAGTACCACACCAAAGAGAAGATAAATGTTGTCACAATTGCTGGCAAAGAAAGGGGAATCATGATTTTGTAAAAAACTTGAAAAGTGTTAGCACCATCTATTTCCGCCGCTTCGTCAAAAGCCTTGGGTAGCATGTTGAAGAAATTTAGATAGAGTAGTATGAATATCGCACTTCTAATGCCTTGGCCAAAAATTGCAGGTAAGAATGTTGCGTAAATTGTATCGGTTAGTCTCAACGTGCTGAACAGAACATATTTGGTGACGAGAGTAACCTGTGTTGGAATCAAAAATGTTGCGAGCATTAAAACTATCCAAAATCTCTTTAGTGGAAATTCGAAACGTGAAAGTCCGTACGCGATAAGTGCAGTTATTAAACTTTGCGCAAGCGCAGGTATGACAGATGTATAAACGCTGTTCCACAACGATTTTGGCATCTCCAGAACTTTCCAAGCTCGTATGAAATTATCCAACGTGAGCTTACTCGGTACCCAGACAACCGTTGGATTCACTAAGTCCTCGACGCTCATGAAAGATGAGGTTATCATGTAAAGCAGAGGATAAAGGTAAGCATATCCGATACCTATCAAGACAACGTAGATAATTGTCTTTGTAGCGGGTTCTTTGAATGTCTTGTAATACGAAATGCGAAATCTTCGTTCTTTGTTCTTCAT	ATGAAGAACAAAGAACGAAGATTTCGCATTTCGTATTACAAGACATTCAAAGAACCCGCTACAAAGACAATTATCTACGTTGTCTTGATAGGTATCGGATATGCTTACCTTTATCCTCTGCTTTACATGATAACCTCATCTTTCATGAGCGTCGAGGACTTAGTGAATCCAACGGTTGTCTGGGTACCGAGTAAGCTCACGTTGGATAATTTCATACGAGCTTGGAAAGTTCTGGAGATGCCAAAATCGTTGTGGAACAGCGTTTATACATCTGTCATACCTGCGCTTGCGCAAAGTTTAATAACTGCACTTATCGCGTACGGACTTTCACGTTTCGAATTTCCACTAAAGAGATTTTGGATAGTTTTAATGCTCGCAACATTTTTGATTCCAACACAGGTTACTCTCGTCACCAAATATGTTCTGTTCAGCACGTTGAGACTAACCGATACAATTTACGCAACATTCTTACCTGCAATTTTTGGCCAAGGCATTAGAAGTGCGATATTCATACTACTCTATCTAAATTTCTTCAACATGCTACCCAAGGCTTTTGACGAAGCGGCGGAAATAGATGGTGCTAACACTTTTCAAGTTTTTTACAAAATCATGATTCCCCTTTCTTTGCCAGCAATTGTGACAACATTTATCTTCTCTTTGGTGTGGTACTGGAACGAAACACTACTATCAGGCCTTTTGCTTGGCAACAAAATTAAGACCCTTCCATTGGAACTCAGAGATTTCGTTGCTAGATATGCTGTCATGTTCCCGACAGCTGACGGTAGTGCAGCAAACAGAATTAACGAAGGCATAAGAATGGCAGCAACTATGATTACGATTCTACCACTCTTGATAACTTATCTGTTCTTGCAAAGACAGTTCGTGGAAAGTTTGGAGAGAACAGGTATCACTGGTGAATAA	Derived by automated computational analysis using gene prediction method: Protein Homology.	2423.NA23_0202510	4.04e-212	587.0	COG0395@1|root,COG0395@2|Bacteria,2GDUA@200918|Thermotogae	200918|Thermotogae	G	PFAM Binding-protein-dependent transport system inner membrane component	-	-	-	ko:K02026	-	M00207	-	-	ko00000,ko00002,ko02000	3.A.1.1	-	-	BPD_transp_1	G	#805642	[G] Carbohydrate transport and metabolism	cd06261	TM_PBP2	1.37274E-15										G3DSA:1.10.3720.10	-	2.2E-58										PTHR43744	ABC TRANSPORTER PERMEASE PROTEIN MG189-RELATED-RELATED	5.2E-68	PF00528	Binding-protein-dependent transport system inner membrane component	1.2E-14	NON_CYTOPLASMIC_DOMAIN, TRANSMEMBRANE, CYTOPLASMIC_DOMAIN, CYTOPLASMIC_DOMAIN, TRANSMEMBRANE, CYTOPLASMIC_DOMAIN, CYTOPLASMIC_DOMAIN, NON_CYTOPLASMIC_DOMAIN, TRANSMEMBRANE, TRANSMEMBRANE, TRANSMEMBRANE, TRANSMEMBRANE, NON_CYTOPLASMIC_DOMAIN	Region of a membrane-bound protein predicted to be outside the membrane, in the extracellular region., Region of a membrane-bound protein predicted to be embedded in the membrane., Region of a membrane-bound protein predicted to be outside the membrane, in the cytoplasm., Region of a membrane-bound protein predicted to be outside the membrane, in the cytoplasm., Region of a membrane-bound protein predicted to be embedded in the membrane., Region of a membrane-bound protein predicted to be outside the membrane, in the cytoplasm., Region of a membrane-bound protein predicted to be outside the membrane, in the cytoplasm., Region of a membrane-bound protein predicted to be outside the membrane, in the extracellular region., Region of a membrane-bound protein predicted to be embedded in the membrane., Region of a membrane-bound protein predicted to be embedded in the membrane., Region of a membrane-bound protein predicted to be embedded in the membrane., Region of a membrane-bound protein predicted to be embedded in the membrane., Region of a membrane-bound protein predicted to be outside the membrane, in the extracellular region.	-, -, -, -, -, -, -, -, -, -, -, -, -										PS50928	ABC transporter integral membrane type-1 domain profile.	20.425011							SSF161098	MetI-like	2.34E-55
NA23_RS01850	1.4586	6.72759	0.0762576	0.370147	38.3592	107.051	312.189	12.881	64.66	88.7155			dapD		NA23_01850	+	WP_084384011.1	2,3,4,5-tetrahydropyridine-2,6-dicarboxylate N-acetyltransferase	398577	399323	248	26764	6.37275	MDMKKSARELTSEEIIELIAKSKKRDVVRVYVSGNLEGIDFNKYRSQGAEFDFVVGKDFGVLFGDLEVISQVLENKNIRHYKVEYIARNSAIPLADISRFNARIEPGAIIREYVEIGDKAVVMMGAVINIGAVIGEGTMVDMNAVIGARARIGRYCHIGAGAVVAGVVEPPSANPVVIEDHVLVGANAVILEGVRVGHHAVVAAGAVVVNDVEPYTVVAGVPAKMVKKVDEKTADKTQILESLREINK	ATGGACATGAAAAAGAGTGCAAGGGAATTAACAAGCGAAGAGATTATTGAACTAATAGCAAAGAGTAAGAAAAGGGATGTTGTTAGGGTTTATGTATCCGGAAATCTTGAGGGCATCGATTTCAATAAATACAGATCTCAAGGTGCTGAGTTTGATTTTGTCGTAGGTAAAGACTTCGGTGTTTTGTTTGGAGATTTGGAAGTGATATCTCAAGTACTTGAGAACAAGAATATACGCCATTACAAAGTGGAGTACATCGCAAGGAATTCGGCTATACCGCTTGCGGATATTTCACGCTTCAATGCAAGGATAGAGCCCGGTGCGATTATTCGTGAGTATGTTGAGATAGGTGATAAGGCGGTTGTTATGATGGGCGCTGTGATTAATATAGGGGCGGTTATAGGTGAAGGGACGATGGTCGATATGAACGCTGTAATCGGTGCGCGAGCTCGCATTGGTAGGTACTGCCACATAGGTGCTGGTGCTGTTGTGGCTGGTGTTGTTGAACCGCCAAGTGCAAATCCCGTTGTCATCGAAGATCACGTCCTTGTTGGTGCGAATGCTGTGATTTTAGAAGGTGTCAGGGTTGGGCATCACGCGGTCGTCGCAGCTGGTGCAGTTGTTGTCAACGATGTTGAACCGTACACCGTTGTCGCTGGTGTGCCGGCAAAGATGGTTAAGAAGGTTGATGAGAAGACAGCCGATAAAACTCAGATTTTGGAAAGTCTCAGAGAGATTAATAAGTAA	ATGGACATGAAAAAGAGTGCAAGGGAATTAACAAGCGAAGAGATTATTGAACTAATAGCAAAGAGTAAGAAAAGGGATGTTGTTAGGGTTTATGTATCCGGAAATCTTGAGGGCATCGATTTCAATAAATACAGATCTCAAGGTGCTGAGTTTGATTTTGTCGTAGGTAAAGACTTCGGTGTTTTGTTTGGAGATTTGGAAGTGATATCTCAAGTACTTGAGAACAAGAATATACGCCATTACAAAGTGGAGTACATCGCAAGGAATTCGGCTATACCGCTTGCGGATATTTCACGCTTCAATGCAAGGATAGAGCCCGGTGCGATTATTCGTGAGTATGTTGAGATAGGTGATAAGGCGGTTGTTATGATGGGCGCTGTGATTAATATAGGGGCGGTTATAGGTGAAGGGACGATGGTCGATATGAACGCTGTAATCGGTGCGCGAGCTCGCATTGGTAGGTACTGCCACATAGGTGCTGGTGCTGTTGTGGCTGGTGTTGTTGAACCGCCAAGTGCAAATCCCGTTGTCATCGAAGATCACGTCCTTGTTGGTGCGAATGCTGTGATTTTAGAAGGTGTCAGGGTTGGGCATCACGCGGTCGTCGCAGCTGGTGCAGTTGTTGTCAACGATGTTGAACCGTACACCGTTGTCGCTGGTGTGCCGGCAAAGATGGTTAAGAAGGTTGATGAGAAGACAGCCGATAAAACTCAGATTTTGGAAAGTCTCAGAGAGATTAATAAGTAA	TTACTTATTAATCTCTCTGAGACTTTCCAAAATCTGAGTTTTATCGGCTGTCTTCTCATCAACCTTCTTAACCATCTTTGCCGGCACACCAGCGACAACGGTGTACGGTTCAACATCGTTGACAACAACTGCACCAGCTGCGACGACCGCGTGATGCCCAACCCTGACACCTTCTAAAATCACAGCATTCGCACCAACAAGGACGTGATCTTCGATGACAACGGGATTTGCACTTGGCGGTTCAACAACACCAGCCACAACAGCACCAGCACCTATGTGGCAGTACCTACCAATGCGAGCTCGCGCACCGATTACAGCGTTCATATCGACCATCGTCCCTTCACCTATAACCGCCCCTATATTAATCACAGCGCCCATCATAACAACCGCCTTATCACCTATCTCAACATACTCACGAATAATCGCACCGGGCTCTATCCTTGCATTGAAGCGTGAAATATCCGCAAGCGGTATAGCCGAATTCCTTGCGATGTACTCCACTTTGTAATGGCGTATATTCTTGTTCTCAAGTACTTGAGATATCACTTCCAAATCTCCAAACAAAACACCGAAGTCTTTACCTACGACAAAATCAAACTCAGCACCTTGAGATCTGTATTTATTGAAATCGATGCCCTCAAGATTTCCGGATACATAAACCCTAACAACATCCCTTTTCTTACTCTTTGCTATTAGTTCAATAATCTCTTCGCTTGTTAATTCCCTTGCACTCTTTTTCATGTCCAT	Derived by automated computational analysis using gene prediction method: Protein Homology.	2423.NA23_0203160	9.44e-115	335.0	COG2171@1|root,COG2171@2|Bacteria,2GBYZ@200918|Thermotogae	200918|Thermotogae	E	Catalyzes the transfer of an acetyl group from acetyl- CoA to tetrahydrodipicolinate	dapH	-	2.3.1.117,2.3.1.89	ko:K00674,ko:K05822	ko00300,ko01100,ko01110,ko01120,ko01230,map00300,map01100,map01110,map01120,map01230	M00016,M00525	R04364,R04365	RC00004,RC01136	ko00000,ko00001,ko00002,ko01000	-	-	-	DapH_N,Hexapep	E	#ff00ff	[E] Amino acid transport and metabolism													G3DSA:3.30.70.250, G3DSA:2.160.10.10	-, Hexapeptide repeat proteins	2.3E-24, 1.6E-49	MF_01691	2,3,4,5-tetrahydropyridine-2,6-dicarboxylate N-acetyltransferase [dapH].	43.362118							PTHR43300	ACETYLTRANSFERASE	5.8E-39	PF00132, PF14602, PF08503	Bacterial transferase hexapeptide (six repeats), Hexapeptide repeat of succinyl-transferase, Tetrahydrodipicolinate succinyltransferase N-terminal	5.9E-10, 2.6E-9, 6.1E-23										PS00101	Hexapeptide-repeat containing-transferases signature.	-										SSF51161	Trimeric LpxA-like enzymes	7.62E-48	TIGR03532	DapD_Ac: 2,3,4,5-tetrahydropyridine-2,6-dicarboxylate N-acetyltransferase	5.7E-98
