## Supplementary material for "Keratin degradation reflects a starvation survival strategy in *Fervidobacterium islandicum* AW-1": DataSet S1 (part 2 of 3)

### Sheet: Sheet1. Fea vs Glc (continued)
DataSet S1. Sheet1. Transcriptomic analysis of Feather / Glucose
NA23_RS02490	1.45569	4.40732	0.0414309	0.251711	23.3339	31.2222	30.1266	7.62736	11.5645	11.4435					NA23_02490	-	WP_033191227.1	hypothetical protein	528593	531814	1073	124785	5.6093	MVRYYFDENKRFVIEEYNNSKPFSSFLPGIAGKKGIPLWVFYVNRAQAIASFGIAHKDNPIMEFHPAFRSYQVVFTHGFRTFVKDLSKNTFFEPFGKVSNEKVVQRMYITRNEVELEEINEAHGLKTNVLYFILPQENLGALIRIVKFQNISNEVKKFEILDGLPALLPYGINDYGLKHVGNTLKAWMEVYNLENKMPVFKLRSTAEDVAAVSEFKEGNFYVSFKIQSQAKELLMPLVDPDVVFGMNTSYITPDVFLDHNLSEIRKIKQITSNKVPCAFSPVEAILQPGEELHLYTVTGHTPDMNLLKEYAERFSSQEYLERKRREGSQIIEEIVEDVWTKTSSDLFDEYTKQTYLDNVLRGGYPIVLREGDDSLVYHVYSRKHGDLERDYNYFVLLPEYYSSGNANYRDVNQNRREDVVFHPEIGNYNIRFFVNLIQADGYNPLVINGVRYSLNPDCEVEEFLKSELENHKDVEKLLNFLKAGNLTPGKLLRFIEKENIRLKKEFEEFLRSLAHYLVEETDAVHGEGFWTDHWTYNLDLIESYLSIYPETKEKLLFEDKSYTYYDNAECVLPRSKRYVFVDGKVRQYNSLYLDEDKKKLIESRGKFKNIVRTNKGKGEIYRTTLISKLVNLAAIKFATTDPAGVGIEMEAGKPGWYDALNGLPGLFGSSVAESFELLRLMNFIVDALREYKHQMVSLPIEVMNLIEKAHEIVQWYENSDEGDKDFKYWEKMSDLRESYREDVKFGFDGAEIQIEAEILSDIFDKFRMKLKAALDKAISENNGLMPTYYYYEAIEYEIINEEGNQKFVNVRKFKQRAMPLFLEGMVRGFKAYATDRELLKEIYRKVKLSELYDRKLKMYKVNAPLTNETIEIGRAKAFTPGWLENESIWLHMEYKYMLELIKNGLYEEFYEDFKNVIVAFMNPEVYGRNPLENSSFIASSANPDEKIHGTGFVARLSGASAEFLSMWKIMLAGQKPFKFIDGKLFLGFEPILPGWLFDEEGKVSFNFLGKVKVTYVNPKKLDTFKVDITKQKVKLKTKNGEIVEIDGHLVPEPYAKLVRDGKIESVEVSFLYE	ATGGTCAGATACTATTTCGATGAAAACAAAAGGTTCGTTATAGAAGAGTACAATAATTCTAAACCGTTTTCAAGCTTTTTACCAGGAATAGCGGGTAAGAAAGGCATCCCATTGTGGGTATTTTACGTGAATAGAGCACAAGCGATAGCTTCGTTCGGTATAGCTCACAAAGATAATCCGATTATGGAATTTCATCCGGCCTTCAGGTCTTACCAAGTCGTTTTCACTCATGGATTCAGGACATTTGTCAAAGACTTGTCCAAGAATACATTCTTTGAGCCTTTTGGAAAGGTGTCTAATGAAAAGGTAGTTCAGAGAATGTACATCACAAGAAACGAAGTGGAGCTAGAAGAGATAAATGAAGCCCATGGCCTAAAAACGAATGTGCTTTATTTCATATTGCCACAAGAAAATTTGGGTGCATTGATTAGAATCGTTAAGTTCCAAAATATATCAAACGAAGTCAAAAAGTTTGAGATCCTCGACGGACTGCCGGCTCTTCTTCCGTACGGAATCAATGACTACGGACTAAAGCATGTTGGTAATACACTAAAAGCATGGATGGAAGTCTACAACCTGGAAAATAAAATGCCTGTATTCAAACTGAGATCAACAGCCGAGGACGTAGCAGCTGTTTCCGAGTTTAAGGAAGGTAATTTCTATGTCTCTTTCAAAATCCAGTCGCAAGCCAAAGAGCTTTTGATGCCTTTGGTAGACCCGGATGTTGTCTTTGGAATGAATACATCGTATATTACACCAGATGTCTTTCTTGACCACAATTTAAGCGAAATCAGAAAAATAAAGCAAATCACATCAAACAAGGTTCCATGCGCATTTTCACCTGTTGAGGCTATATTGCAACCTGGTGAAGAACTACATCTTTACACAGTTACTGGACATACCCCAGATATGAACTTACTCAAAGAATACGCAGAGAGGTTTTCGAGCCAAGAATACCTTGAAAGAAAAAGAAGAGAAGGCTCGCAAATAATCGAAGAAATTGTCGAGGATGTGTGGACGAAAACATCATCTGATCTGTTCGATGAATACACGAAGCAAACATACTTGGATAATGTTCTTAGAGGTGGATATCCTATAGTTTTACGTGAAGGTGACGACAGTCTGGTCTATCACGTGTACTCAAGAAAACACGGCGATTTAGAAAGAGATTACAACTACTTCGTGCTACTACCTGAGTACTATTCTTCGGGAAATGCAAATTACAGAGACGTTAACCAAAACAGAAGAGAGGATGTTGTGTTCCACCCAGAAATCGGAAACTACAACATCAGATTCTTCGTCAATTTAATTCAGGCTGACGGTTACAATCCATTGGTGATTAACGGTGTGAGGTATTCGCTCAACCCAGATTGCGAAGTAGAAGAATTCTTAAAAAGTGAATTAGAAAATCACAAAGACGTTGAAAAACTTCTCAATTTCCTGAAAGCTGGAAATTTGACTCCTGGTAAGTTGCTGAGGTTTATTGAGAAGGAAAATATAAGGCTAAAAAAAGAATTTGAAGAATTCCTGAGAAGCTTAGCGCACTATTTGGTCGAGGAAACAGATGCTGTCCATGGCGAGGGTTTTTGGACAGACCACTGGACGTATAATTTGGACCTCATTGAAAGTTACTTGTCCATCTATCCAGAAACTAAAGAAAAACTGCTCTTCGAAGATAAGTCCTACACTTACTATGACAATGCGGAATGTGTTTTACCGAGATCTAAACGTTACGTCTTCGTTGATGGAAAGGTAAGGCAGTACAATTCGCTATATTTAGACGAGGACAAGAAGAAGCTCATTGAATCAAGAGGGAAGTTCAAAAACATAGTTAGAACGAACAAAGGGAAAGGTGAGATATACAGAACGACACTGATATCGAAACTTGTAAACTTAGCGGCGATAAAGTTCGCAACAACAGACCCGGCTGGTGTTGGTATAGAGATGGAGGCTGGAAAGCCAGGATGGTACGATGCACTTAATGGTCTCCCTGGTCTATTTGGTTCATCCGTAGCCGAGAGTTTCGAGCTCTTAAGACTGATGAATTTTATTGTTGATGCACTGAGGGAATATAAGCATCAAATGGTAAGCTTGCCAATAGAAGTTATGAACCTTATAGAAAAAGCGCACGAAATAGTTCAGTGGTATGAAAACTCAGATGAGGGAGATAAAGACTTCAAGTACTGGGAGAAAATGTCTGACCTAAGAGAATCGTACCGTGAGGATGTAAAATTTGGCTTCGACGGTGCTGAAATTCAAATAGAAGCAGAAATACTTTCAGACATTTTTGATAAATTCCGTATGAAGCTCAAGGCTGCGCTTGATAAAGCTATTTCTGAAAACAATGGTCTGATGCCAACGTACTACTATTACGAGGCAATAGAGTACGAAATCATCAACGAGGAAGGTAATCAGAAATTCGTTAATGTGCGCAAATTTAAACAGAGAGCAATGCCTCTGTTCTTGGAAGGAATGGTTCGCGGCTTCAAAGCTTACGCAACTGATAGGGAATTGCTGAAAGAAATTTACAGAAAGGTAAAACTGTCCGAGTTGTACGACAGGAAGCTGAAAATGTACAAAGTAAATGCTCCATTAACAAACGAAACAATAGAGATAGGTCGTGCAAAGGCATTTACTCCCGGATGGCTTGAAAATGAGTCGATCTGGTTACATATGGAATACAAATACATGCTCGAGCTTATAAAGAACGGACTTTACGAGGAATTCTACGAGGACTTCAAAAATGTAATCGTAGCCTTCATGAACCCAGAGGTTTACGGGCGAAATCCTCTCGAAAACTCTTCGTTCATAGCAAGTAGTGCAAATCCCGATGAGAAAATTCATGGCACAGGTTTTGTCGCAAGGCTAAGTGGCGCAAGTGCGGAATTCTTGAGTATGTGGAAAATAATGTTAGCAGGACAAAAACCGTTCAAGTTCATCGATGGCAAGCTCTTTTTGGGCTTCGAACCCATACTGCCTGGTTGGTTGTTCGACGAAGAGGGAAAGGTATCGTTTAATTTCCTTGGAAAAGTTAAGGTAACGTACGTGAATCCGAAAAAGCTTGACACATTTAAGGTTGATATCACAAAACAAAAAGTAAAGCTGAAAACGAAAAATGGTGAAATAGTTGAAATAGACGGTCATCTTGTCCCCGAACCGTATGCAAAACTTGTCAGGGATGGTAAAATTGAGAGTGTAGAAGTGAGTTTCTTGTACGAATAA	TTATTCGTACAAGAAACTCACTTCTACACTCTCAATTTTACCATCCCTGACAAGTTTTGCATACGGTTCGGGGACAAGATGACCGTCTATTTCAACTATTTCACCATTTTTCGTTTTCAGCTTTACTTTTTGTTTTGTGATATCAACCTTAAATGTGTCAAGCTTTTTCGGATTCACGTACGTTACCTTAACTTTTCCAAGGAAATTAAACGATACCTTTCCCTCTTCGTCGAACAACCAACCAGGCAGTATGGGTTCGAAGCCCAAAAAGAGCTTGCCATCGATGAACTTGAACGGTTTTTGTCCTGCTAACATTATTTTCCACATACTCAAGAATTCCGCACTTGCGCCACTTAGCCTTGCGACAAAACCTGTGCCATGAATTTTCTCATCGGGATTTGCACTACTTGCTATGAACGAAGAGTTTTCGAGAGGATTTCGCCCGTAAACCTCTGGGTTCATGAAGGCTACGATTACATTTTTGAAGTCCTCGTAGAATTCCTCGTAAAGTCCGTTCTTTATAAGCTCGAGCATGTATTTGTATTCCATATGTAACCAGATCGACTCATTTTCAAGCCATCCGGGAGTAAATGCCTTTGCACGACCTATCTCTATTGTTTCGTTTGTTAATGGAGCATTTACTTTGTACATTTTCAGCTTCCTGTCGTACAACTCGGACAGTTTTACCTTTCTGTAAATTTCTTTCAGCAATTCCCTATCAGTTGCGTAAGCTTTGAAGCCGCGAACCATTCCTTCCAAGAACAGAGGCATTGCTCTCTGTTTAAATTTGCGCACATTAACGAATTTCTGATTACCTTCCTCGTTGATGATTTCGTACTCTATTGCCTCGTAATAGTAGTACGTTGGCATCAGACCATTGTTTTCAGAAATAGCTTTATCAAGCGCAGCCTTGAGCTTCATACGGAATTTATCAAAAATGTCTGAAAGTATTTCTGCTTCTATTTGAATTTCAGCACCGTCGAAGCCAAATTTTACATCCTCACGGTACGATTCTCTTAGGTCAGACATTTTCTCCCAGTACTTGAAGTCTTTATCTCCCTCATCTGAGTTTTCATACCACTGAACTATTTCGTGCGCTTTTTCTATAAGGTTCATAACTTCTATTGGCAAGCTTACCATTTGATGCTTATATTCCCTCAGTGCATCAACAATAAAATTCATCAGTCTTAAGAGCTCGAAACTCTCGGCTACGGATGAACCAAATAGACCAGGGAGACCATTAAGTGCATCGTACCATCCTGGCTTTCCAGCCTCCATCTCTATACCAACACCAGCCGGGTCTGTTGTTGCGAACTTTATCGCCGCTAAGTTTACAAGTTTCGATATCAGTGTCGTTCTGTATATCTCACCTTTCCCTTTGTTCGTTCTAACTATGTTTTTGAACTTCCCTCTTGATTCAATGAGCTTCTTCTTGTCCTCGTCTAAATATAGCGAATTGTACTGCCTTACCTTTCCATCAACGAAGACGTAACGTTTAGATCTCGGTAAAACACATTCCGCATTGTCATAGTAAGTGTAGGACTTATCTTCGAAGAGCAGTTTTTCTTTAGTTTCTGGATAGATGGACAAGTAACTTTCAATGAGGTCCAAATTATACGTCCAGTGGTCTGTCCAAAAACCCTCGCCATGGACAGCATCTGTTTCCTCGACCAAATAGTGCGCTAAGCTTCTCAGGAATTCTTCAAATTCTTTTTTTAGCCTTATATTTTCCTTCTCAATAAACCTCAGCAACTTACCAGGAGTCAAATTTCCAGCTTTCAGGAAATTGAGAAGTTTTTCAACGTCTTTGTGATTTTCTAATTCACTTTTTAAGAATTCTTCTACTTCGCAATCTGGGTTGAGCGAATACCTCACACCGTTAATCACCAATGGATTGTAACCGTCAGCCTGAATTAAATTGACGAAGAATCTGATGTTGTAGTTTCCGATTTCTGGGTGGAACACAACATCCTCTCTTCTGTTTTGGTTAACGTCTCTGTAATTTGCATTTCCCGAAGAATAGTACTCAGGTAGTAGCACGAAGTAGTTGTAATCTCTTTCTAAATCGCCGTGTTTTCTTGAGTACACGTGATAGACCAGACTGTCGTCACCTTCACGTAAAACTATAGGATATCCACCTCTAAGAACATTATCCAAGTATGTTTGCTTCGTGTATTCATCGAACAGATCAGATGATGTTTTCGTCCACACATCCTCGACAATTTCTTCGATTATTTGCGAGCCTTCTCTTCTTTTTCTTTCAAGGTATTCTTGGCTCGAAAACCTCTCTGCGTATTCTTTGAGTAAGTTCATATCTGGGGTATGTCCAGTAACTGTGTAAAGATGTAGTTCTTCACCAGGTTGCAATATAGCCTCAACAGGTGAAAATGCGCATGGAACCTTGTTTGATGTGATTTGCTTTATTTTTCTGATTTCGCTTAAATTGTGGTCAAGAAAGACATCTGGTGTAATATACGATGTATTCATTCCAAAGACAACATCCGGGTCTACCAAAGGCATCAAAAGCTCTTTGGCTTGCGACTGGATTTTGAAAGAGACATAGAAATTACCTTCCTTAAACTCGGAAACAGCTGCTACGTCCTCGGCTGTTGATCTCAGTTTGAATACAGGCATTTTATTTTCCAGGTTGTAGACTTCCATCCATGCTTTTAGTGTATTACCAACATGCTTTAGTCCGTAGTCATTGATTCCGTACGGAAGAAGAGCCGGCAGTCCGTCGAGGATCTCAAACTTTTTGACTTCGTTTGATATATTTTGGAACTTAACGATTCTAATCAATGCACCCAAATTTTCTTGTGGCAATATGAAATAAAGCACATTCGTTTTTAGGCCATGGGCTTCATTTATCTCTTCTAGCTCCACTTCGTTTCTTGTGATGTACATTCTCTGAACTACCTTTTCATTAGACACCTTTCCAAAAGGCTCAAAGAATGTATTCTTGGACAAGTCTTTGACAAATGTCCTGAATCCATGAGTGAAAACGACTTGGTAAGACCTGAAGGCCGGATGAAATTCCATAATCGGATTATCTTTGTGAGCTATACCGAACGAAGCTATCGCTTGTGCTCTATTCACGTAAAATACCCACAATGGGATGCCTTTCTTACCCGCTATTCCTGGTAAAAAGCTTGAAAACGGTTTAGAATTATTGTACTCTTCTATAACGAACCTTTTGTTTTCATCGAAATAGTATCTGACCAT	ATGGTCAGATACTATTTCGATGAAAACAAAAGGTTCGTTATAGAAGAGTACAATAATTCTAAACCGTTTTCAAGCTTTTTACCAGGAATAGCGGGTAAGAAAGGCATCCCATTGTGGGTATTTTACGTGAATAGAGCACAAGCGATAGCTTCGTTCGGTATAGCTCACAAAGATAATCCGATTATGGAATTTCATCCGGCCTTCAGGTCTTACCAAGTCGTTTTCACTCATGGATTCAGGACATTTGTCAAAGACTTGTCCAAGAATACATTCTTTGAGCCTTTTGGAAAGGTGTCTAATGAAAAGGTAGTTCAGAGAATGTACATCACAAGAAACGAAGTGGAGCTAGAAGAGATAAATGAAGCCCATGGCCTAAAAACGAATGTGCTTTATTTCATATTGCCACAAGAAAATTTGGGTGCATTGATTAGAATCGTTAAGTTCCAAAATATATCAAACGAAGTCAAAAAGTTTGAGATCCTCGACGGACTGCCGGCTCTTCTTCCGTACGGAATCAATGACTACGGACTAAAGCATGTTGGTAATACACTAAAAGCATGGATGGAAGTCTACAACCTGGAAAATAAAATGCCTGTATTCAAACTGAGATCAACAGCCGAGGACGTAGCAGCTGTTTCCGAGTTTAAGGAAGGTAATTTCTATGTCTCTTTCAAAATCCAGTCGCAAGCCAAAGAGCTTTTGATGCCTTTGGTAGACCCGGATGTTGTCTTTGGAATGAATACATCGTATATTACACCAGATGTCTTTCTTGACCACAATTTAAGCGAAATCAGAAAAATAAAGCAAATCACATCAAACAAGGTTCCATGCGCATTTTCACCTGTTGAGGCTATATTGCAACCTGGTGAAGAACTACATCTTTACACAGTTACTGGACATACCCCAGATATGAACTTACTCAAAGAATACGCAGAGAGGTTTTCGAGCCAAGAATACCTTGAAAGAAAAAGAAGAGAAGGCTCGCAAATAATCGAAGAAATTGTCGAGGATGTGTGGACGAAAACATCATCTGATCTGTTCGATGAATACACGAAGCAAACATACTTGGATAATGTTCTTAGAGGTGGATATCCTATAGTTTTACGTGAAGGTGACGACAGTCTGGTCTATCACGTGTACTCAAGAAAACACGGCGATTTAGAAAGAGATTACAACTACTTCGTGCTACTACCTGAGTACTATTCTTCGGGAAATGCAAATTACAGAGACGTTAACCAAAACAGAAGAGAGGATGTTGTGTTCCACCCAGAAATCGGAAACTACAACATCAGATTCTTCGTCAATTTAATTCAGGCTGACGGTTACAATCCATTGGTGATTAACGGTGTGAGGTATTCGCTCAACCCAGATTGCGAAGTAGAAGAATTCTTAAAAAGTGAATTAGAAAATCACAAAGACGTTGAAAAACTTCTCAATTTCCTGAAAGCTGGAAATTTGACTCCTGGTAAGTTGCTGAGGTTTATTGAGAAGGAAAATATAAGGCTAAAAAAAGAATTTGAAGAATTCCTGAGAAGCTTAGCGCACTATTTGGTCGAGGAAACAGATGCTGTCCATGGCGAGGGTTTTTGGACAGACCACTGGACGTATAATTTGGACCTCATTGAAAGTTACTTGTCCATCTATCCAGAAACTAAAGAAAAACTGCTCTTCGAAGATAAGTCCTACACTTACTATGACAATGCGGAATGTGTTTTACCGAGATCTAAACGTTACGTCTTCGTTGATGGAAAGGTAAGGCAGTACAATTCGCTATATTTAGACGAGGACAAGAAGAAGCTCATTGAATCAAGAGGGAAGTTCAAAAACATAGTTAGAACGAACAAAGGGAAAGGTGAGATATACAGAACGACACTGATATCGAAACTTGTAAACTTAGCGGCGATAAAGTTCGCAACAACAGACCCGGCTGGTGTTGGTATAGAGATGGAGGCTGGAAAGCCAGGATGGTACGATGCACTTAATGGTCTCCCTGGTCTATTTGGTTCATCCGTAGCCGAGAGTTTCGAGCTCTTAAGACTGATGAATTTTATTGTTGATGCACTGAGGGAATATAAGCATCAAATGGTAAGCTTGCCAATAGAAGTTATGAACCTTATAGAAAAAGCGCACGAAATAGTTCAGTGGTATGAAAACTCAGATGAGGGAGATAAAGACTTCAAGTACTGGGAGAAAATGTCTGACCTAAGAGAATCGTACCGTGAGGATGTAAAATTTGGCTTCGACGGTGCTGAAATTCAAATAGAAGCAGAAATACTTTCAGACATTTTTGATAAATTCCGTATGAAGCTCAAGGCTGCGCTTGATAAAGCTATTTCTGAAAACAATGGTCTGATGCCAACGTACTACTATTACGAGGCAATAGAGTACGAAATCATCAACGAGGAAGGTAATCAGAAATTCGTTAATGTGCGCAAATTTAAACAGAGAGCAATGCCTCTGTTCTTGGAAGGAATGGTTCGCGGCTTCAAAGCTTACGCAACTGATAGGGAATTGCTGAAAGAAATTTACAGAAAGGTAAAACTGTCCGAGTTGTACGACAGGAAGCTGAAAATGTACAAAGTAAATGCTCCATTAACAAACGAAACAATAGAGATAGGTCGTGCAAAGGCATTTACTCCCGGATGGCTTGAAAATGAGTCGATCTGGTTACATATGGAATACAAATACATGCTCGAGCTTATAAAGAACGGACTTTACGAGGAATTCTACGAGGACTTCAAAAATGTAATCGTAGCCTTCATGAACCCAGAGGTTTACGGGCGAAATCCTCTCGAAAACTCTTCGTTCATAGCAAGTAGTGCAAATCCCGATGAGAAAATTCATGGCACAGGTTTTGTCGCAAGGCTAAGTGGCGCAAGTGCGGAATTCTTGAGTATGTGGAAAATAATGTTAGCAGGACAAAAACCGTTCAAGTTCATCGATGGCAAGCTCTTTTTGGGCTTCGAACCCATACTGCCTGGTTGGTTGTTCGACGAAGAGGGAAAGGTATCGTTTAATTTCCTTGGAAAAGTTAAGGTAACGTACGTGAATCCGAAAAAGCTTGACACATTTAAGGTTGATATCACAAAACAAAAAGTAAAGCTGAAAACGAAAAATGGTGAAATAGTTGAAATAGACGGTCATCTTGTCCCCGAACCGTATGCAAAACTTGTCAGGGATGGTAAAATTGAGAGTGTAGAAGTGAGTTTCTTGTACGAATAA	Derived by automated computational analysis using gene prediction method: Protein Homology.	2423.NA23_0202520	0.0	2156.0	COG3459@1|root,COG3459@2|Bacteria,2GE0W@200918|Thermotogae	200918|Thermotogae	G	Glycosyltransferase 36 associated	-	-	-	-	-	-	-	-	-	-	-	-	-	G	#805642	[G] Carbohydrate transport and metabolism													G3DSA:1.50.10.10	-	1.7E-6																																					SSF48208	Six-hairpin glycosidases	3.74E-16
NA23_RS06840	1.45494	10.4737	0.0479424	0.276602	1449	3542.45	1251.44	1589	327.668	360.318					NA23_06835	-	WP_052107200.1	Glu/Leu/Phe/Val dehydrogenase	1447765	1449048	427	46900.9	5.37996	MKLSTMGNLKPFGPLYENAQKQFLKAADLMDLDPNIGNFLLWPQRILEVHFPVVMDDGRVEIFEGYRVQHNTARGPAKGGIRYHPDTNLDEVASLAFWMTWKCAVMNLPYGGGKGGVRVDVTQLSEKELERLSRRFFSEIQVLVGPQKDIPAPDVNTNAKIMAWYMDTYSMNVGYTALGVVTGKPLDLGGSEGRPEATGRGVAITANEACKALGKDISKATVAIQGFGNVGSYSAKILSEEFGAKIVAVSDVSGGLYNENGLDINDLIAYRDANKGLIKGYPKAKPITNEELLELDVDILVPAALENAITEKNASNIKAKIIVEGANGPTTPEAEEILIKKGVLIVPDILANAGGVTVSYFEWVQDLQTFFWDIDDIRKKLTKMMVNAFAEVYKTKEKYNTDMRTAAYIVAINRVANAVKERGYYPM	ATGAAGCTGAGCACGATGGGTAACCTTAAACCATTTGGACCACTCTATGAAAATGCGCAGAAGCAGTTCTTAAAAGCGGCAGATCTGATGGACCTTGACCCAAACATTGGGAACTTTTTGCTGTGGCCACAGAGAATTCTAGAAGTCCACTTCCCAGTAGTAATGGATGACGGAAGAGTAGAGATATTCGAAGGTTACAGAGTTCAGCACAACACAGCAAGAGGTCCAGCAAAAGGTGGTATCAGGTATCACCCCGATACGAACCTTGACGAAGTTGCATCACTTGCGTTCTGGATGACATGGAAATGTGCTGTTATGAACCTCCCATACGGTGGCGGAAAAGGTGGAGTTAGGGTAGATGTAACTCAGCTGTCGGAAAAGGAACTTGAAAGACTCAGCAGAAGGTTCTTCTCCGAAATTCAAGTATTGGTAGGACCTCAGAAAGACATCCCAGCTCCAGATGTAAACACGAATGCAAAGATAATGGCTTGGTACATGGACACCTACAGTATGAACGTTGGTTACACAGCCCTCGGTGTTGTTACCGGAAAACCACTCGACCTTGGTGGTTCGGAAGGTAGACCAGAGGCAACAGGACGTGGTGTTGCAATAACAGCTAATGAAGCATGCAAAGCGCTCGGTAAAGATATATCCAAGGCAACAGTGGCAATTCAGGGGTTTGGTAATGTCGGTTCTTACTCTGCGAAGATACTGAGTGAAGAATTCGGTGCAAAAATTGTTGCAGTCAGCGATGTAAGTGGCGGGCTTTACAACGAAAACGGGCTTGACATCAACGACCTCATCGCTTACCGCGATGCAAACAAGGGGCTCATCAAAGGTTATCCAAAAGCCAAACCGATCACAAACGAAGAACTACTCGAACTTGATGTGGACATCCTTGTTCCAGCAGCACTTGAAAATGCAATCACAGAAAAGAACGCAAGCAACATCAAAGCGAAGATCATCGTCGAAGGTGCAAACGGTCCAACAACCCCAGAGGCGGAAGAAATACTCATAAAGAAAGGTGTTCTCATAGTTCCAGACATCCTTGCAAACGCTGGTGGTGTTACGGTCTCCTACTTTGAATGGGTACAAGACCTCCAGACGTTCTTCTGGGACATCGATGATATTAGAAAGAAACTCACAAAGATGATGGTCAACGCCTTTGCAGAAGTCTACAAGACGAAAGAAAAATACAATACAGACATGAGAACGGCAGCATACATCGTTGCAATCAACAGAGTTGCAAATGCTGTCAAGGAAAGAGGATACTATCCAATGTAA	TTACATTGGATAGTATCCTCTTTCCTTGACAGCATTTGCAACTCTGTTGATTGCAACGATGTATGCTGCCGTTCTCATGTCTGTATTGTATTTTTCTTTCGTCTTGTAGACTTCTGCAAAGGCGTTGACCATCATCTTTGTGAGTTTCTTTCTAATATCATCGATGTCCCAGAAGAACGTCTGGAGGTCTTGTACCCATTCAAAGTAGGAGACCGTAACACCACCAGCGTTTGCAAGGATGTCTGGAACTATGAGAACACCTTTCTTTATGAGTATTTCTTCCGCCTCTGGGGTTGTTGGACCGTTTGCACCTTCGACGATGATCTTCGCTTTGATGTTGCTTGCGTTCTTTTCTGTGATTGCATTTTCAAGTGCTGCTGGAACAAGGATGTCCACATCAAGTTCGAGTAGTTCTTCGTTTGTGATCGGTTTGGCTTTTGGATAACCTTTGATGAGCCCCTTGTTTGCATCGCGGTAAGCGATGAGGTCGTTGATGTCAAGCCCGTTTTCGTTGTAAAGCCCGCCACTTACATCGCTGACTGCAACAATTTTTGCACCGAATTCTTCACTCAGTATCTTCGCAGAGTAAGAACCGACATTACCAAACCCCTGAATTGCCACTGTTGCCTTGGATATATCTTTACCGAGCGCTTTGCATGCTTCATTAGCTGTTATTGCAACACCACGTCCTGTTGCCTCTGGTCTACCTTCCGAACCACCAAGGTCGAGTGGTTTTCCGGTAACAACACCGAGGGCTGTGTAACCAACGTTCATACTGTAGGTGTCCATGTACCAAGCCATTATCTTTGCATTCGTGTTTACATCTGGAGCTGGGATGTCTTTCTGAGGTCCTACCAATACTTGAATTTCGGAGAAGAACCTTCTGCTGAGTCTTTCAAGTTCCTTTTCCGACAGCTGAGTTACATCTACCCTAACTCCACCTTTTCCGCCACCGTATGGGAGGTTCATAACAGCACATTTCCATGTCATCCAGAACGCAAGTGATGCAACTTCGTCAAGGTTCGTATCGGGGTGATACCTGATACCACCTTTTGCTGGACCTCTTGCTGTGTTGTGCTGAACTCTGTAACCTTCGAATATCTCTACTCTTCCGTCATCCATTACTACTGGGAAGTGGACTTCTAGAATTCTCTGTGGCCACAGCAAAAAGTTCCCAATGTTTGGGTCAAGGTCCATCAGATCTGCCGCTTTTAAGAACTGCTTCTGCGCATTTTCATAGAGTGGTCCAAATGGTTTAAGGTTACCCATCGTGCTCAGCTTCAT	ATGAAGCTGAGCACGATGGGTAACCTTAAACCATTTGGACCACTCTATGAAAATGCGCAGAAGCAGTTCTTAAAAGCGGCAGATCTGATGGACCTTGACCCAAACATTGGGAACTTTTTGCTGTGGCCACAGAGAATTCTAGAAGTCCACTTCCCAGTAGTAATGGATGACGGAAGAGTAGAGATATTCGAAGGTTACAGAGTTCAGCACAACACAGCAAGAGGTCCAGCAAAAGGTGGTATCAGGTATCACCCCGATACGAACCTTGACGAAGTTGCATCACTTGCGTTCTGGATGACATGGAAATGTGCTGTTATGAACCTCCCATACGGTGGCGGAAAAGGTGGAGTTAGGGTAGATGTAACTCAGCTGTCGGAAAAGGAACTTGAAAGACTCAGCAGAAGGTTCTTCTCCGAAATTCAAGTATTGGTAGGACCTCAGAAAGACATCCCAGCTCCAGATGTAAACACGAATGCAAAGATAATGGCTTGGTACATGGACACCTACAGTATGAACGTTGGTTACACAGCCCTCGGTGTTGTTACCGGAAAACCACTCGACCTTGGTGGTTCGGAAGGTAGACCAGAGGCAACAGGACGTGGTGTTGCAATAACAGCTAATGAAGCATGCAAAGCGCTCGGTAAAGATATATCCAAGGCAACAGTGGCAATTCAGGGGTTTGGTAATGTCGGTTCTTACTCTGCGAAGATACTGAGTGAAGAATTCGGTGCAAAAATTGTTGCAGTCAGCGATGTAAGTGGCGGGCTTTACAACGAAAACGGGCTTGACATCAACGACCTCATCGCTTACCGCGATGCAAACAAGGGGCTCATCAAAGGTTATCCAAAAGCCAAACCGATCACAAACGAAGAACTACTCGAACTTGATGTGGACATCCTTGTTCCAGCAGCACTTGAAAATGCAATCACAGAAAAGAACGCAAGCAACATCAAAGCGAAGATCATCGTCGAAGGTGCAAACGGTCCAACAACCCCAGAGGCGGAAGAAATACTCATAAAGAAAGGTGTTCTCATAGTTCCAGACATCCTTGCAAACGCTGGTGGTGTTACGGTCTCCTACTTTGAATGGGTACAAGACCTCCAGACGTTCTTCTGGGACATCGATGATATTAGAAAGAAACTCACAAAGATGATGGTCAACGCCTTTGCAGAAGTCTACAAGACGAAAGAAAAATACAATACAGACATGAGAACGGCAGCATACATCGTTGCAATCAACAGAGTTGCAAATGCTGTCAAGGAAAGAGGATACTATCCAATGTAA	Derived by automated computational analysis using gene prediction method: Protein Homology.	2423.NA23_0207915	5.43e-311	847.0	COG0334@1|root,COG0334@2|Bacteria,2GCH4@200918|Thermotogae	200918|Thermotogae	C	Belongs to the Glu Leu Phe Val dehydrogenases family	-	-	1.4.1.3	ko:K00261	ko00220,ko00250,ko00471,ko00910,ko01100,ko01200,ko04217,ko04964,map00220,map00250,map00471,map00910,map01100,map01200,map04217,map04964	M00740	R00243,R00248	RC00006,RC02799	ko00000,ko00001,ko00002,ko01000,ko04147	-	-	iLJ478.TM1015	ELFV_dehydrog,ELFV_dehydrog_N	C	#9900ff	[C] Energy production and conversion	cd01076	NAD_bind_1_Glu_DH	1.95219E-132							G3DSA:3.40.50.10860:FF:000003	Glutamate dehydrogenase	7.6E-64	G3DSA:3.40.50.720, G3DSA:3.40.50.10860	-, Leucine Dehydrogenase, chain A, domain 1	7.7E-97, 3.9E-59										PTHR11606	GLUTAMATE DEHYDROGENASE	4.2E-147	PF00208, PF02812	Glutamate/Leucine/Phenylalanine/Valine dehydrogenase, Glu/Leu/Phe/Val dehydrogenase, dimerisation domain	1.1E-82, 4.4E-58							PR00082, PR00082, PR00082, PR00082	Glutamate/leucine/phenylalanine/valine dehydrogenase signature, Glutamate/leucine/phenylalanine/valine dehydrogenase signature, Glutamate/leucine/phenylalanine/valine dehydrogenase signature, Glutamate/leucine/phenylalanine/valine dehydrogenase signature	7.4E-36, 7.4E-36, 7.4E-36, 7.4E-36										SM00839	ELFV_dehydrog_3	1.3E-109	SSF51735, SSF53223	NAD(P)-binding Rossmann-fold domains, Aminoacid dehydrogenase-like, N-terminal domain	2.57E-82, 1.89E-69
NA23_RS03480	1.45394	8.16184	0.00885019	0.0840114	218.74	583.094	448.394	187.084	106.244	162.795					NA23_03480	-	WP_052107252.1	DUF4438 domain-containing protein	751827	752711	294	31669.6	6.67615	MGELKKEKTTDILKTNKDQVVQLSILVEVAHPVVRMPVVDGDGNSFYFPGVGGITYNFGLGDNAFKMHGDHIEPDVSTKNKDKDLNPTCMALACIGNEATVVSGDAKGMKGYVIGKHGGIDHILIWFPEKEKLAIGDKIQIKAWGQGLELLDYPEVKVMNIDPCLFEKIPIKLKKGKLHVPVTAVVPAHLTGSGIGAGNPAATDYDMNTLDKEEIKKYGLDKVRIGDLVAISDHYNGYGAGGYKGGALSIGVVVHSDCFKTGHGPGMVIIMTSKEGKIVPVIDENSNIKNYLEI	ATGGGTGAACTAAAAAAAGAGAAAACAACGGATATACTTAAAACCAACAAAGACCAGGTTGTCCAGCTTTCGATATTGGTTGAAGTAGCGCATCCTGTGGTTCGCATGCCTGTTGTCGATGGTGATGGTAATTCGTTCTACTTTCCGGGAGTTGGAGGCATTACTTACAACTTCGGGCTTGGTGATAACGCTTTCAAAATGCACGGTGATCACATCGAACCTGATGTTAGCACAAAGAACAAAGACAAAGATTTGAATCCCACATGCATGGCTCTTGCATGCATAGGAAATGAAGCAACGGTAGTATCCGGAGATGCAAAAGGCATGAAAGGCTACGTGATTGGAAAACATGGAGGTATAGATCACATTCTTATTTGGTTCCCTGAAAAGGAAAAGTTAGCAATTGGTGATAAGATACAGATAAAAGCGTGGGGGCAGGGTTTGGAACTTCTTGATTATCCAGAAGTGAAGGTTATGAACATAGACCCATGCCTGTTTGAAAAAATTCCAATAAAGCTCAAGAAAGGAAAACTCCACGTGCCAGTTACCGCTGTAGTTCCTGCGCATTTGACAGGCTCTGGTATAGGGGCAGGTAATCCTGCAGCAACCGACTACGATATGAATACGCTCGATAAGGAGGAAATAAAAAAGTATGGTCTTGACAAAGTGCGTATCGGGGATTTAGTTGCTATATCAGACCACTATAATGGCTATGGAGCTGGAGGCTACAAAGGCGGAGCACTTTCGATAGGTGTCGTAGTCCATTCAGATTGTTTTAAGACCGGTCATGGACCAGGTATGGTGATAATAATGACTTCCAAAGAAGGGAAAATTGTTCCCGTTATTGACGAAAATAGTAATATAAAAAATTACCTTGAGATTTGA	TCAAATCTCAAGGTAATTTTTTATATTACTATTTTCGTCAATAACGGGAACAATTTTCCCTTCTTTGGAAGTCATTATTATCACCATACCTGGTCCATGACCGGTCTTAAAACAATCTGAATGGACTACGACACCTATCGAAAGTGCTCCGCCTTTGTAGCCTCCAGCTCCATAGCCATTATAGTGGTCTGATATAGCAACTAAATCCCCGATACGCACTTTGTCAAGACCATACTTTTTTATTTCCTCCTTATCGAGCGTATTCATATCGTAGTCGGTTGCTGCAGGATTACCTGCCCCTATACCAGAGCCTGTCAAATGCGCAGGAACTACAGCGGTAACTGGCACGTGGAGTTTTCCTTTCTTGAGCTTTATTGGAATTTTTTCAAACAGGCATGGGTCTATGTTCATAACCTTCACTTCTGGATAATCAAGAAGTTCCAAACCCTGCCCCCACGCTTTTATCTGTATCTTATCACCAATTGCTAACTTTTCCTTTTCAGGGAACCAAATAAGAATGTGATCTATACCTCCATGTTTTCCAATCACGTAGCCTTTCATGCCTTTTGCATCTCCGGATACTACCGTTGCTTCATTTCCTATGCATGCAAGAGCCATGCATGTGGGATTCAAATCTTTGTCTTTGTTCTTTGTGCTAACATCAGGTTCGATGTGATCACCGTGCATTTTGAAAGCGTTATCACCAAGCCCGAAGTTGTAAGTAATGCCTCCAACTCCCGGAAAGTAGAACGAATTACCATCACCATCGACAACAGGCATGCGAACCACAGGATGCGCTACTTCAACCAATATCGAAAGCTGGACAACCTGGTCTTTGTTGGTTTTAAGTATATCCGTTGTTTTCTCTTTTTTTAGTTCACCCAT	ATGGGTGAACTAAAAAAAGAGAAAACAACGGATATACTTAAAACCAACAAAGACCAGGTTGTCCAGCTTTCGATATTGGTTGAAGTAGCGCATCCTGTGGTTCGCATGCCTGTTGTCGATGGTGATGGTAATTCGTTCTACTTTCCGGGAGTTGGAGGCATTACTTACAACTTCGGGCTTGGTGATAACGCTTTCAAAATGCACGGTGATCACATCGAACCTGATGTTAGCACAAAGAACAAAGACAAAGATTTGAATCCCACATGCATGGCTCTTGCATGCATAGGAAATGAAGCAACGGTAGTATCCGGAGATGCAAAAGGCATGAAAGGCTACGTGATTGGAAAACATGGAGGTATAGATCACATTCTTATTTGGTTCCCTGAAAAGGAAAAGTTAGCAATTGGTGATAAGATACAGATAAAAGCGTGGGGGCAGGGTTTGGAACTTCTTGATTATCCAGAAGTGAAGGTTATGAACATAGACCCATGCCTGTTTGAAAAAATTCCAATAAAGCTCAAGAAAGGAAAACTCCACGTGCCAGTTACCGCTGTAGTTCCTGCGCATTTGACAGGCTCTGGTATAGGGGCAGGTAATCCTGCAGCAACCGACTACGATATGAATACGCTCGATAAGGAGGAAATAAAAAAGTATGGTCTTGACAAAGTGCGTATCGGGGATTTAGTTGCTATATCAGACCACTATAATGGCTATGGAGCTGGAGGCTACAAAGGCGGAGCACTTTCGATAGGTGTCGTAGTCCATTCAGATTGTTTTAAGACCGGTCATGGACCAGGTATGGTGATAATAATGACTTCCAAAGAAGGGAAAATTGTTCCCGTTATTGACGAAAATAGTAATATAAAAAATTACCTTGAGATTTGA	Derived by automated computational analysis using gene prediction method: Protein Homology.	2423.NA23_0201535	2.91e-210	580.0	2BYY4@1|root,2Z80Y@2|Bacteria,2GCJB@200918|Thermotogae	200918|Thermotogae	S	Domain of unknown function (DUF4438)	-	-	-	-	-	-	-	-	-	-	-	-	DUF4438	S	#d6aadf	[S] Function unknown													G3DSA:2.40.10.170, G3DSA:4.10.1180.10, G3DSA:2.102.30.10	-, tm1086 domain, tm1086 (SG structure) domain	1.4E-101, 1.4E-101, 1.4E-101													PF14505	Domain of unknown function (DUF4438)	9.4E-112
NA23_RS01835	1.45226	6.83533	0.0375195	0.23705	64.1389	166.46	262.573	24.2674	63.3712	92.3525		5.1.1.7	dapF		NA23_01835	+	WP_052107096.1	diaminopimelate epimerase	396220	396987	255	28754.5	4.86696	MREDELRRYGITLIEKYSATGNTFVVVDSTSIELSDEEKQEVVLSVVEERDGVIFVERRDERFFMDYFNRDGKRAAFCGNGARTFLRFLSEHFGVQGKVSIETNAGVLVGYTKENVYVQMPEPVVSSLIPKKELEDFDGALITVGVPHLVKYVGSAIWEFDMEVARLLRHRYDANVNLFNVLNSSTFEIRTFERGVERETLSCGSGTTATAYFVKYYVLGNNKVPDRLTAHTKGGVLNVLFESDGIYLEGGVEHG	TTGAGAGAAGATGAGTTAAGAAGGTACGGAATTACTTTGATTGAGAAGTACTCTGCGACCGGTAATACGTTCGTTGTTGTCGATTCAACTAGCATCGAACTTAGCGATGAAGAAAAGCAGGAAGTTGTGCTTTCGGTTGTTGAGGAAAGAGACGGGGTCATTTTCGTTGAACGGCGTGATGAACGTTTTTTCATGGATTATTTTAACAGGGACGGAAAGAGGGCGGCCTTTTGCGGAAACGGTGCAAGGACGTTTTTGAGATTTCTGTCTGAGCATTTTGGTGTGCAAGGGAAAGTGAGTATAGAAACAAACGCAGGTGTGCTTGTTGGATACACTAAAGAGAACGTTTATGTGCAGATGCCAGAACCAGTTGTCAGTTCTTTGATACCCAAAAAGGAGCTGGAAGACTTCGACGGTGCGTTGATTACAGTAGGTGTACCTCACCTTGTTAAGTACGTCGGTAGTGCGATTTGGGAGTTTGATATGGAGGTTGCAAGGTTGCTCAGACACAGGTACGATGCCAACGTCAATTTGTTTAATGTTTTGAATTCCAGCACGTTTGAGATTCGCACGTTTGAAAGGGGCGTTGAAAGAGAGACGCTATCTTGCGGGTCAGGAACTACTGCAACAGCGTACTTTGTTAAGTATTACGTGCTTGGAAACAACAAGGTTCCTGACAGGTTGACGGCGCATACAAAAGGCGGAGTGCTCAATGTTCTTTTTGAAAGTGATGGAATCTACTTAGAAGGGGGAGTCGAACATGGGTAA	TTGAGAGAAGATGAGTTAAGAAGGTACGGAATTACTTTGATTGAGAAGTACTCTGCGACCGGTAATACGTTCGTTGTTGTCGATTCAACTAGCATCGAACTTAGCGATGAAGAAAAGCAGGAAGTTGTGCTTTCGGTTGTTGAGGAAAGAGACGGGGTCATTTTCGTTGAACGGCGTGATGAACGTTTTTTCATGGATTATTTTAACAGGGACGGAAAGAGGGCGGCCTTTTGCGGAAACGGTGCAAGGACGTTTTTGAGATTTCTGTCTGAGCATTTTGGTGTGCAAGGGAAAGTGAGTATAGAAACAAACGCAGGTGTGCTTGTTGGATACACTAAAGAGAACGTTTATGTGCAGATGCCAGAACCAGTTGTCAGTTCTTTGATACCCAAAAAGGAGCTGGAAGACTTCGACGGTGCGTTGATTACAGTAGGTGTACCTCACCTTGTTAAGTACGTCGGTAGTGCGATTTGGGAGTTTGATATGGAGGTTGCAAGGTTGCTCAGACACAGGTACGATGCCAACGTCAATTTGTTTAATGTTTTGAATTCCAGCACGTTTGAGATTCGCACGTTTGAAAGGGGCGTTGAAAGAGAGACGCTATCTTGCGGGTCAGGAACTACTGCAACAGCGTACTTTGTTAAGTATTACGTGCTTGGAAACAACAAGGTTCCTGACAGGTTGACGGCGCATACAAAAGGCGGAGTGCTCAATGTTCTTTTTGAAAGTGATGGAATCTACTTAGAAGGGGGAGTCGAACATGGGTAA	TTACCCATGTTCGACTCCCCCTTCTAAGTAGATTCCATCACTTTCAAAAAGAACATTGAGCACTCCGCCTTTTGTATGCGCCGTCAACCTGTCAGGAACCTTGTTGTTTCCAAGCACGTAATACTTAACAAAGTACGCTGTTGCAGTAGTTCCTGACCCGCAAGATAGCGTCTCTCTTTCAACGCCCCTTTCAAACGTGCGAATCTCAAACGTGCTGGAATTCAAAACATTAAACAAATTGACGTTGGCATCGTACCTGTGTCTGAGCAACCTTGCAACCTCCATATCAAACTCCCAAATCGCACTACCGACGTACTTAACAAGGTGAGGTACACCTACTGTAATCAACGCACCGTCGAAGTCTTCCAGCTCCTTTTTGGGTATCAAAGAACTGACAACTGGTTCTGGCATCTGCACATAAACGTTCTCTTTAGTGTATCCAACAAGCACACCTGCGTTTGTTTCTATACTCACTTTCCCTTGCACACCAAAATGCTCAGACAGAAATCTCAAAAACGTCCTTGCACCGTTTCCGCAAAAGGCCGCCCTCTTTCCGTCCCTGTTAAAATAATCCATGAAAAAACGTTCATCACGCCGTTCAACGAAAATGACCCCGTCTCTTTCCTCAACAACCGAAAGCACAACTTCCTGCTTTTCTTCATCGCTAAGTTCGATGCTAGTTGAATCGACAACAACGAACGTATTACCGGTCGCAGAGTACTTCTCAATCAAAGTAATTCCGTACCTTCTTAACTCATCTTCTCTCAA	Derived by automated computational analysis using gene prediction method: Protein Homology.	2423.NA23_0203175	1.92e-173	484.0	COG0253@1|root,COG0253@2|Bacteria,2GD3P@200918|Thermotogae	200918|Thermotogae	E	Catalyzes the stereoinversion of LL-2,6- diaminoheptanedioate (L,L-DAP) to meso-diaminoheptanedioate (meso- DAP), a precursor of L-lysine	-	-	5.1.1.7	ko:K01778	ko00300,ko01100,ko01110,ko01120,ko01130,ko01230,map00300,map01100,map01110,map01120,map01130,map01230	M00016,M00525,M00527	R02735	RC00302	ko00000,ko00001,ko00002,ko01000	-	-	iLJ478.TM1522	DAP_epimerase	E	#ff00ff	[E] Amino acid transport and metabolism													G3DSA:3.10.310.10, G3DSA:3.10.310.10	Diaminopimelate Epimerase; Chain A, domain 1, Diaminopimelate Epimerase; Chain A, domain 1	2.1E-19, 3.6E-24										PTHR31689	DIAMINOPIMELATE EPIMERASE, CHLOROPLASTIC	8.0E-28	PF01678, PF01678	Diaminopimelate epimerase, Diaminopimelate epimerase	6.9E-16, 1.1E-8																						SSF54506	Diaminopimelate epimerase-like	1.33E-22	TIGR00652	DapF: diaminopimelate epimerase	2.4E-42
NA23_RS02115	1.43764	8.11626	0.0181031	0.145961	645.572	387.131	174.706	221.968	132.148	91.3861					NA23_02115	+	WP_033191285.1	hypothetical protein	445540	445869	109	12882.8	9.33775	MFFFRKKEKTESDLERNPFYKESNALVVYIKCNKCGEVFRSHLRIGYDFIIDYDNRSAPFKIEKIYVGSKCPNKIELKAKFTGSYKPVSIEIEGGKFISKETYEREAER	ATGTTCTTTTTTAGGAAAAAGGAGAAAACCGAGTCAGACTTAGAAAGGAATCCATTTTACAAAGAATCGAACGCACTGGTGGTATACATCAAATGTAATAAATGTGGGGAAGTATTCAGGAGCCATCTGAGGATCGGCTACGACTTTATAATAGATTACGACAACAGATCAGCTCCGTTCAAGATCGAAAAGATTTATGTAGGTTCGAAATGCCCCAATAAAATTGAGTTGAAAGCAAAGTTCACTGGTTCGTACAAACCAGTGAGCATCGAAATAGAAGGTGGAAAGTTTATATCAAAAGAAACTTACGAAAGGGAGGCAGAGAGATGA	ATGTTCTTTTTTAGGAAAAAGGAGAAAACCGAGTCAGACTTAGAAAGGAATCCATTTTACAAAGAATCGAACGCACTGGTGGTATACATCAAATGTAATAAATGTGGGGAAGTATTCAGGAGCCATCTGAGGATCGGCTACGACTTTATAATAGATTACGACAACAGATCAGCTCCGTTCAAGATCGAAAAGATTTATGTAGGTTCGAAATGCCCCAATAAAATTGAGTTGAAAGCAAAGTTCACTGGTTCGTACAAACCAGTGAGCATCGAAATAGAAGGTGGAAAGTTTATATCAAAAGAAACTTACGAAAGGGAGGCAGAGAGATGA	TCATCTCTCTGCCTCCCTTTCGTAAGTTTCTTTTGATATAAACTTTCCACCTTCTATTTCGATGCTCACTGGTTTGTACGAACCAGTGAACTTTGCTTTCAACTCAATTTTATTGGGGCATTTCGAACCTACATAAATCTTTTCGATCTTGAACGGAGCTGATCTGTTGTCGTAATCTATTATAAAGTCGTAGCCGATCCTCAGATGGCTCCTGAATACTTCCCCACATTTATTACATTTGATGTATACCACCAGTGCGTTCGATTCTTTGTAAAATGGATTCCTTTCTAAGTCTGACTCGGTTTTCTCCTTTTTCCTAAAAAAGAACAT	Derived by automated computational analysis using gene prediction method: Protein Homology.	2423.NA23_0202895	2.59e-75	224.0	2E17B@1|root,32WN1@2|Bacteria,2GD9J@200918|Thermotogae	200918|Thermotogae	-	-	-	-	-	-	-	-	-	-	-	-	-	-	-	-
NA23_RS09300	1.43762	8.07753	0.02215	0.167278	154.22	364.553	656.419	71.5345	181.133	180.948					NA23_09285	+	WP_033192340.1	DUF4895 domain-containing protein	1975627	1976427	266	31042.9	8.18153	MYVGPEKFKKLEKIDFDGSELIAFLESKKERLDVYHRHVAVVSCHLNHTEHFSNFPFYFNFIVTPSNEKVIGISISLPMSFTPAIYKMNDFGKKEEFIRLCGELIGNTNEQWICQCGIMKLPLKTRFVAVAGDETFLNKEMFSEKVFGAESFSFAKRVNGRVLEFLEKYKDGQYKICRTIINDKGINFFVVDKKVPDEFRALYSEVISLLRKKYGLSPAKYYPISERVIGSFTLEFETMFSNAPFERVDRLLEDYERIKSDIAKYF	ATGTATGTAGGACCAGAAAAGTTCAAGAAATTGGAAAAGATAGACTTTGACGGCTCAGAGCTTATTGCATTTTTGGAGAGTAAAAAAGAAAGGCTCGATGTTTACCACCGCCATGTGGCGGTGGTAAGTTGTCATCTTAACCATACTGAACATTTTTCAAATTTCCCATTTTATTTCAATTTCATTGTCACACCTTCTAATGAAAAGGTTATCGGGATCTCAATTTCATTGCCGATGTCTTTTACTCCTGCGATTTACAAAATGAACGATTTTGGAAAAAAGGAAGAATTTATCAGACTTTGTGGGGAACTTATCGGCAACACGAATGAGCAGTGGATTTGCCAGTGTGGTATAATGAAATTGCCTTTGAAAACGAGGTTCGTAGCAGTCGCGGGCGACGAGACATTTTTGAACAAAGAGATGTTCAGTGAGAAAGTCTTTGGAGCAGAATCGTTTTCATTTGCTAAGCGAGTGAACGGGAGAGTATTGGAGTTTTTGGAAAAGTACAAAGATGGGCAGTACAAAATATGCAGAACGATAATAAACGATAAGGGTATCAACTTTTTTGTTGTAGATAAAAAGGTGCCTGATGAATTTCGTGCTTTGTACTCTGAGGTTATCTCGCTTCTAAGAAAAAAATACGGCCTATCACCAGCCAAGTACTATCCAATTTCAGAGCGCGTGATAGGTTCGTTTACGCTGGAATTTGAAACGATGTTTTCCAACGCACCTTTTGAAAGGGTCGACAGGTTGTTGGAAGATTATGAGAGAATTAAATCGGATATTGCGAAGTATTTTTAG	ATGTATGTAGGACCAGAAAAGTTCAAGAAATTGGAAAAGATAGACTTTGACGGCTCAGAGCTTATTGCATTTTTGGAGAGTAAAAAAGAAAGGCTCGATGTTTACCACCGCCATGTGGCGGTGGTAAGTTGTCATCTTAACCATACTGAACATTTTTCAAATTTCCCATTTTATTTCAATTTCATTGTCACACCTTCTAATGAAAAGGTTATCGGGATCTCAATTTCATTGCCGATGTCTTTTACTCCTGCGATTTACAAAATGAACGATTTTGGAAAAAAGGAAGAATTTATCAGACTTTGTGGGGAACTTATCGGCAACACGAATGAGCAGTGGATTTGCCAGTGTGGTATAATGAAATTGCCTTTGAAAACGAGGTTCGTAGCAGTCGCGGGCGACGAGACATTTTTGAACAAAGAGATGTTCAGTGAGAAAGTCTTTGGAGCAGAATCGTTTTCATTTGCTAAGCGAGTGAACGGGAGAGTATTGGAGTTTTTGGAAAAGTACAAAGATGGGCAGTACAAAATATGCAGAACGATAATAAACGATAAGGGTATCAACTTTTTTGTTGTAGATAAAAAGGTGCCTGATGAATTTCGTGCTTTGTACTCTGAGGTTATCTCGCTTCTAAGAAAAAAATACGGCCTATCACCAGCCAAGTACTATCCAATTTCAGAGCGCGTGATAGGTTCGTTTACGCTGGAATTTGAAACGATGTTTTCCAACGCACCTTTTGAAAGGGTCGACAGGTTGTTGGAAGATTATGAGAGAATTAAATCGGATATTGCGAAGTATTTTTAG	CTAAAAATACTTCGCAATATCCGATTTAATTCTCTCATAATCTTCCAACAACCTGTCGACCCTTTCAAAAGGTGCGTTGGAAAACATCGTTTCAAATTCCAGCGTAAACGAACCTATCACGCGCTCTGAAATTGGATAGTACTTGGCTGGTGATAGGCCGTATTTTTTTCTTAGAAGCGAGATAACCTCAGAGTACAAAGCACGAAATTCATCAGGCACCTTTTTATCTACAACAAAAAAGTTGATACCCTTATCGTTTATTATCGTTCTGCATATTTTGTACTGCCCATCTTTGTACTTTTCCAAAAACTCCAATACTCTCCCGTTCACTCGCTTAGCAAATGAAAACGATTCTGCTCCAAAGACTTTCTCACTGAACATCTCTTTGTTCAAAAATGTCTCGTCGCCCGCGACTGCTACGAACCTCGTTTTCAAAGGCAATTTCATTATACCACACTGGCAAATCCACTGCTCATTCGTGTTGCCGATAAGTTCCCCACAAAGTCTGATAAATTCTTCCTTTTTTCCAAAATCGTTCATTTTGTAAATCGCAGGAGTAAAAGACATCGGCAATGAAATTGAGATCCCGATAACCTTTTCATTAGAAGGTGTGACAATGAAATTGAAATAAAATGGGAAATTTGAAAAATGTTCAGTATGGTTAAGATGACAACTTACCACCGCCACATGGCGGTGGTAAACATCGAGCCTTTCTTTTTTACTCTCCAAAAATGCAATAAGCTCTGAGCCGTCAAAGTCTATCTTTTCCAATTTCTTGAACTTTTCTGGTCCTACATACAT	Derived by automated computational analysis using gene prediction method: Protein Homology.	2423.NA23_0210365	7.22e-195	540.0	2E4KX@1|root,32ZFW@2|Bacteria,2GDFF@200918|Thermotogae	200918|Thermotogae	S	Domain of unknown function (DUF4895)	-	-	-	-	-	-	-	-	-	-	-	-	DUF4895	S	#d6aadf	[S] Function unknown																												PF16236	Domain of unknown function (DUF4895)	4.9E-68
NA23_RS07680	1.43427	8.1152	0.0102795	0.0947778	215.334	546.291	444.128	113.599	130.897	201.439		6.1.1.2	trpS		NA23_07665	-	WP_033192110.1	tryptophan--tRNA ligase	1605358	1606341	327	37832.6	7.60364	MRILSGIRPTGKVHIGHYVGVFENWVRLQNEGHDTFYFVADWHALTTHYEDTSELRQNTFELVKTMMAVGLEKSTLFVQSAIKQHAELFLLFAMVTPLSWLERVPTYKEMRQQVTNRDLSNAGFLMYPVLQAADILIYKADGVPVGEDQVYHIELTREIARRFNYIFKKEVFPEPKELLSKVPKLLGTDGRKMSKSYGNTIPLITTEQELSKMIMPMVTDTNRKRRSDPGNPEVCPVWDYHKAFGTADNPEEKQWVYEGCTQAKIGCIDCKRLLLKNMLGKLQPIWDRYNSISDDEVKAKMEEGNEKARQVAQRTMNEVREAVQIMF	ATGCGTATATTGAGCGGTATTAGGCCTACCGGAAAGGTTCATATTGGTCATTATGTGGGTGTTTTTGAGAATTGGGTAAGACTCCAGAACGAAGGGCACGATACTTTTTATTTTGTTGCCGATTGGCACGCACTCACAACGCACTATGAAGATACCAGCGAATTAAGGCAAAATACATTTGAGCTTGTGAAGACGATGATGGCAGTTGGGCTTGAGAAGTCAACTCTGTTTGTCCAGTCCGCTATTAAGCAGCACGCTGAATTGTTTTTGCTCTTTGCGATGGTAACTCCACTGTCTTGGCTTGAGAGAGTGCCTACGTACAAGGAGATGCGCCAGCAGGTTACAAACAGAGACCTTTCGAATGCAGGTTTTTTGATGTATCCAGTTTTGCAGGCAGCGGATATTTTGATTTATAAAGCCGATGGGGTGCCAGTTGGGGAAGATCAGGTGTACCACATCGAGCTGACTCGTGAGATCGCAAGAAGGTTTAATTATATTTTCAAGAAAGAGGTCTTCCCGGAACCTAAGGAGCTTCTTTCCAAGGTGCCAAAGCTTCTTGGTACCGACGGTAGGAAGATGAGCAAAAGCTACGGAAATACGATCCCGCTGATCACAACCGAGCAGGAGCTTTCGAAGATGATAATGCCGATGGTCACGGATACGAATAGGAAAAGAAGAAGCGACCCGGGTAATCCGGAAGTGTGTCCAGTTTGGGATTATCACAAGGCGTTTGGAACAGCTGATAATCCAGAGGAAAAGCAGTGGGTGTACGAAGGATGTACGCAGGCGAAGATCGGATGTATTGATTGTAAGAGGTTGCTTTTGAAGAATATGCTCGGCAAACTTCAGCCGATATGGGATAGGTACAATTCTATTTCAGATGATGAGGTCAAGGCAAAGATGGAAGAGGGAAATGAAAAAGCAAGGCAGGTTGCCCAAAGAACTATGAACGAGGTTAGGGAAGCTGTGCAGATAATGTTTTAA	TTAAAACATTATCTGCACAGCTTCCCTAACCTCGTTCATAGTTCTTTGGGCAACCTGCCTTGCTTTTTCATTTCCCTCTTCCATCTTTGCCTTGACCTCATCATCTGAAATAGAATTGTACCTATCCCATATCGGCTGAAGTTTGCCGAGCATATTCTTCAAAAGCAACCTCTTACAATCAATACATCCGATCTTCGCCTGCGTACATCCTTCGTACACCCACTGCTTTTCCTCTGGATTATCAGCTGTTCCAAACGCCTTGTGATAATCCCAAACTGGACACACTTCCGGATTACCCGGGTCGCTTCTTCTTTTCCTATTCGTATCCGTGACCATCGGCATTATCATCTTCGAAAGCTCCTGCTCGGTTGTGATCAGCGGGATCGTATTTCCGTAGCTTTTGCTCATCTTCCTACCGTCGGTACCAAGAAGCTTTGGCACCTTGGAAAGAAGCTCCTTAGGTTCCGGGAAGACCTCTTTCTTGAAAATATAATTAAACCTTCTTGCGATCTCACGAGTCAGCTCGATGTGGTACACCTGATCTTCCCCAACTGGCACCCCATCGGCTTTATAAATCAAAATATCCGCTGCCTGCAAAACTGGATACATCAAAAAACCTGCATTCGAAAGGTCTCTGTTTGTAACCTGCTGGCGCATCTCCTTGTACGTAGGCACTCTCTCAAGCCAAGACAGTGGAGTTACCATCGCAAAGAGCAAAAACAATTCAGCGTGCTGCTTAATAGCGGACTGGACAAACAGAGTTGACTTCTCAAGCCCAACTGCCATCATCGTCTTCACAAGCTCAAATGTATTTTGCCTTAATTCGCTGGTATCTTCATAGTGCGTTGTGAGTGCGTGCCAATCGGCAACAAAATAAAAAGTATCGTGCCCTTCGTTCTGGAGTCTTACCCAATTCTCAAAAACACCCACATAATGACCAATATGAACCTTTCCGGTAGGCCTAATACCGCTCAATATACGCAT	ATGCGTATATTGAGCGGTATTAGGCCTACCGGAAAGGTTCATATTGGTCATTATGTGGGTGTTTTTGAGAATTGGGTAAGACTCCAGAACGAAGGGCACGATACTTTTTATTTTGTTGCCGATTGGCACGCACTCACAACGCACTATGAAGATACCAGCGAATTAAGGCAAAATACATTTGAGCTTGTGAAGACGATGATGGCAGTTGGGCTTGAGAAGTCAACTCTGTTTGTCCAGTCCGCTATTAAGCAGCACGCTGAATTGTTTTTGCTCTTTGCGATGGTAACTCCACTGTCTTGGCTTGAGAGAGTGCCTACGTACAAGGAGATGCGCCAGCAGGTTACAAACAGAGACCTTTCGAATGCAGGTTTTTTGATGTATCCAGTTTTGCAGGCAGCGGATATTTTGATTTATAAAGCCGATGGGGTGCCAGTTGGGGAAGATCAGGTGTACCACATCGAGCTGACTCGTGAGATCGCAAGAAGGTTTAATTATATTTTCAAGAAAGAGGTCTTCCCGGAACCTAAGGAGCTTCTTTCCAAGGTGCCAAAGCTTCTTGGTACCGACGGTAGGAAGATGAGCAAAAGCTACGGAAATACGATCCCGCTGATCACAACCGAGCAGGAGCTTTCGAAGATGATAATGCCGATGGTCACGGATACGAATAGGAAAAGAAGAAGCGACCCGGGTAATCCGGAAGTGTGTCCAGTTTGGGATTATCACAAGGCGTTTGGAACAGCTGATAATCCAGAGGAAAAGCAGTGGGTGTACGAAGGATGTACGCAGGCGAAGATCGGATGTATTGATTGTAAGAGGTTGCTTTTGAAGAATATGCTCGGCAAACTTCAGCCGATATGGGATAGGTACAATTCTATTTCAGATGATGAGGTCAAGGCAAAGATGGAAGAGGGAAATGAAAAAGCAAGGCAGGTTGCCCAAAGAACTATGAACGAGGTTAGGGAAGCTGTGCAGATAATGTTTTAA	Derived by automated computational analysis using gene prediction method: Protein Homology.	2423.NA23_0208750	4.73e-242	664.0	COG0180@1|root,COG0180@2|Bacteria,2GCAA@200918|Thermotogae	200918|Thermotogae	J	PFAM aminoacyl-tRNA synthetase class Ib	trpS	GO:0003674,GO:0003824,GO:0004812,GO:0004830,GO:0005575,GO:0005622,GO:0005623,GO:0005737,GO:0006082,GO:0006139,GO:0006399,GO:0006412,GO:0006418,GO:0006436,GO:0006518,GO:0006520,GO:0006725,GO:0006807,GO:0008150,GO:0008152,GO:0009058,GO:0009059,GO:0009987,GO:0010467,GO:0016070,GO:0016874,GO:0016875,GO:0019538,GO:0019752,GO:0034641,GO:0034645,GO:0034660,GO:0043038,GO:0043039,GO:0043043,GO:0043170,GO:0043436,GO:0043603,GO:0043604,GO:0044237,GO:0044238,GO:0044249,GO:0044260,GO:0044267,GO:0044271,GO:0044281,GO:0044424,GO:0044464,GO:0046483,GO:0071704,GO:0090304,GO:0140098,GO:0140101,GO:1901360,GO:1901564,GO:1901566,GO:1901576	6.1.1.2	ko:K01867	ko00970,map00970	M00359,M00360	R03664	RC00055,RC00523	ko00000,ko00001,ko00002,ko01000,ko01007,ko03016	-	-	-	tRNA-synt_1b	J	#ff0000	[J] Translation, ribosomal structure and biogenesis	cd00806	TrpRS_core	5.13188E-126	Coil	Coil	-				G3DSA:1.10.240.10:FF:000005	Tryptophan--tRNA ligase	1.6E-31	G3DSA:1.10.240.10, G3DSA:3.40.50.620	-, HUPs	1.4E-114, 1.4E-114										PTHR43766	TRYPTOPHAN--TRNA LIGASE, MITOCHONDRIAL	5.0E-82	PF00579	tRNA synthetases class I (W and Y)	1.7E-63							PR01039, PR01039, PR01039, PR01039	Tryptophanyl-tRNA synthetase signature, Tryptophanyl-tRNA synthetase signature, Tryptophanyl-tRNA synthetase signature, Tryptophanyl-tRNA synthetase signature	4.2E-18, 4.2E-18, 4.2E-18, 4.2E-18	PS00178	Aminoacyl-transfer RNA synthetases class-I signature.	-										SSF52374	Nucleotidylyl transferase	9.46E-81	TIGR00233	trpS: tryptophan--tRNA ligase	4.7E-86
NA23_RS01390	1.43189	7.04713	0.0361498	0.231917	83.4976	219.341	267.507	26.2523	64.0773	120.83					NA23_01390	+	WP_004103201.1	ABC transporter ATP-binding protein	301712	302449	245	27635.1	6.53491	MSLVLLKGVSKSFGDQRVLENVSLNISEGEFTVLVGPNGAGKSTLLRIMVGLLLPDEGEVNILGFDVKKHWKKLARYIGVVLANERSLYWKLTAWENLDIFGGIYNVPKKKRIERAEELLNFFGLYDDKDKLVEDYSTGMRKKLLLCKALIHQPKILFIDEILNGLDVNAVIQVNSFLEKSSKDGVTVVMVSHILHNLSEDAKIVLLKNGKIELISRYGDIFASKDVYNQLSELFLQSSEYAENE	TTGAGTCTTGTTTTATTGAAAGGTGTTAGTAAATCCTTTGGAGACCAAAGAGTGCTTGAAAATGTAAGTTTGAACATTTCAGAAGGTGAATTCACCGTATTGGTAGGTCCAAACGGCGCTGGTAAGAGTACGCTTTTGCGAATCATGGTAGGTTTACTTTTACCAGATGAAGGTGAAGTGAACATCTTAGGTTTTGACGTAAAAAAGCACTGGAAAAAACTCGCAAGGTATATCGGTGTTGTGCTTGCTAACGAAAGAAGTTTATATTGGAAGCTAACGGCTTGGGAAAACCTTGACATATTCGGTGGAATTTACAATGTTCCAAAAAAGAAGCGAATAGAACGTGCCGAAGAGTTACTTAACTTTTTTGGTTTATACGATGACAAAGATAAGCTCGTTGAAGATTATTCAACTGGAATGCGTAAGAAATTGTTACTTTGTAAAGCTTTAATTCATCAACCAAAGATTCTCTTCATAGATGAGATTTTGAATGGTCTCGATGTTAACGCCGTCATTCAGGTTAATTCTTTTTTAGAAAAGTCGAGCAAAGATGGTGTGACTGTCGTTATGGTAAGTCACATACTGCACAATTTGAGTGAGGATGCAAAGATAGTACTTCTGAAAAATGGAAAAATTGAGCTTATTTCAAGGTACGGTGATATTTTCGCAAGTAAAGATGTTTACAACCAGCTTTCTGAACTCTTTTTGCAATCTTCCGAATATGCTGAAAACGAATGA	TTGAGTCTTGTTTTATTGAAAGGTGTTAGTAAATCCTTTGGAGACCAAAGAGTGCTTGAAAATGTAAGTTTGAACATTTCAGAAGGTGAATTCACCGTATTGGTAGGTCCAAACGGCGCTGGTAAGAGTACGCTTTTGCGAATCATGGTAGGTTTACTTTTACCAGATGAAGGTGAAGTGAACATCTTAGGTTTTGACGTAAAAAAGCACTGGAAAAAACTCGCAAGGTATATCGGTGTTGTGCTTGCTAACGAAAGAAGTTTATATTGGAAGCTAACGGCTTGGGAAAACCTTGACATATTCGGTGGAATTTACAATGTTCCAAAAAAGAAGCGAATAGAACGTGCCGAAGAGTTACTTAACTTTTTTGGTTTATACGATGACAAAGATAAGCTCGTTGAAGATTATTCAACTGGAATGCGTAAGAAATTGTTACTTTGTAAAGCTTTAATTCATCAACCAAAGATTCTCTTCATAGATGAGATTTTGAATGGTCTCGATGTTAACGCCGTCATTCAGGTTAATTCTTTTTTAGAAAAGTCGAGCAAAGATGGTGTGACTGTCGTTATGGTAAGTCACATACTGCACAATTTGAGTGAGGATGCAAAGATAGTACTTCTGAAAAATGGAAAAATTGAGCTTATTTCAAGGTACGGTGATATTTTCGCAAGTAAAGATGTTTACAACCAGCTTTCTGAACTCTTTTTGCAATCTTCCGAATATGCTGAAAACGAATGA	TCATTCGTTTTCAGCATATTCGGAAGATTGCAAAAAGAGTTCAGAAAGCTGGTTGTAAACATCTTTACTTGCGAAAATATCACCGTACCTTGAAATAAGCTCAATTTTTCCATTTTTCAGAAGTACTATCTTTGCATCCTCACTCAAATTGTGCAGTATGTGACTTACCATAACGACAGTCACACCATCTTTGCTCGACTTTTCTAAAAAAGAATTAACCTGAATGACGGCGTTAACATCGAGACCATTCAAAATCTCATCTATGAAGAGAATCTTTGGTTGATGAATTAAAGCTTTACAAAGTAACAATTTCTTACGCATTCCAGTTGAATAATCTTCAACGAGCTTATCTTTGTCATCGTATAAACCAAAAAAGTTAAGTAACTCTTCGGCACGTTCTATTCGCTTCTTTTTTGGAACATTGTAAATTCCACCGAATATGTCAAGGTTTTCCCAAGCCGTTAGCTTCCAATATAAACTTCTTTCGTTAGCAAGCACAACACCGATATACCTTGCGAGTTTTTTCCAGTGCTTTTTTACGTCAAAACCTAAGATGTTCACTTCACCTTCATCTGGTAAAAGTAAACCTACCATGATTCGCAAAAGCGTACTCTTACCAGCGCCGTTTGGACCTACCAATACGGTGAATTCACCTTCTGAAATGTTCAAACTTACATTTTCAAGCACTCTTTGGTCTCCAAAGGATTTACTAACACCTTTCAATAAAACAAGACTCAA	Derived by automated computational analysis using gene prediction method: Protein Homology.	2423.NA23_0203615	2.48e-171	478.0	COG1131@1|root,COG1131@2|Bacteria,2GDS8@200918|Thermotogae	200918|Thermotogae	V	ABC transporter	-	-	-	ko:K01990	-	M00254	-	-	ko00000,ko00002,ko02000	3.A.1	-	-	ABC_tran	V	#ff008a	[V] Defense mechanisms	cd03230	ABC_DR_subfamily_A	7.54454E-63										G3DSA:3.40.50.300	-	1.8E-56										PTHR42711	ABC TRANSPORTER ATP-BINDING PROTEIN	2.3E-66	PF00005	ABC transporter	2.0E-28													PS50893	ATP-binding cassette, ABC transporter-type domain profile.	21.341984				SM00382	AAA_5	8.6E-11	SSF52540	P-loop containing nucleoside triphosphate hydrolases	4.47E-54
NA23_RS06250	1.41377	9.0528	0.0376942	0.237375	985.337	348.764	974.257	567.803	184.004	114.354					NA23_06245	+	WP_033191908.1	cupin domain-containing protein	1330295	1330633	112	12589.4	5.99428	MKIGNISEMQPLEIDGGNILKRVLIGPRDGAPNFVMRLFTLKPGASTPYHTHPWEHEVFVVDGELEVVKKDGRIKVSKGSFVFVEPNEEHQFHNFTDKEASFICVIPKEGGE	ATGAAGATAGGAAACATTTCAGAAATGCAACCACTTGAAATTGACGGTGGTAATATATTGAAACGTGTTCTTATAGGTCCGAGGGATGGCGCACCAAATTTTGTGATGAGGCTTTTTACCTTAAAACCAGGTGCCTCCACACCGTACCATACTCATCCGTGGGAACACGAAGTATTTGTGGTTGATGGGGAACTCGAAGTTGTGAAAAAGGATGGTAGGATAAAGGTTTCAAAAGGCTCTTTCGTGTTCGTTGAACCAAACGAGGAACACCAGTTCCATAACTTCACTGATAAAGAAGCGTCCTTTATCTGCGTCATTCCAAAGGAAGGCGGCGAATAA	ATGAAGATAGGAAACATTTCAGAAATGCAACCACTTGAAATTGACGGTGGTAATATATTGAAACGTGTTCTTATAGGTCCGAGGGATGGCGCACCAAATTTTGTGATGAGGCTTTTTACCTTAAAACCAGGTGCCTCCACACCGTACCATACTCATCCGTGGGAACACGAAGTATTTGTGGTTGATGGGGAACTCGAAGTTGTGAAAAAGGATGGTAGGATAAAGGTTTCAAAAGGCTCTTTCGTGTTCGTTGAACCAAACGAGGAACACCAGTTCCATAACTTCACTGATAAAGAAGCGTCCTTTATCTGCGTCATTCCAAAGGAAGGCGGCGAATAA	TTATTCGCCGCCTTCCTTTGGAATGACGCAGATAAAGGACGCTTCTTTATCAGTGAAGTTATGGAACTGGTGTTCCTCGTTTGGTTCAACGAACACGAAAGAGCCTTTTGAAACCTTTATCCTACCATCCTTTTTCACAACTTCGAGTTCCCCATCAACCACAAATACTTCGTGTTCCCACGGATGAGTATGGTACGGTGTGGAGGCACCTGGTTTTAAGGTAAAAAGCCTCATCACAAAATTTGGTGCGCCATCCCTCGGACCTATAAGAACACGTTTCAATATATTACCACCGTCAATTTCAAGTGGTTGCATTTCTGAAATGTTTCCTATCTTCAT	Derived by automated computational analysis using gene prediction method: Protein Homology.	2423.NA23_0207340	2.98e-80	237.0	COG1917@1|root,COG1917@2|Bacteria,2GDDZ@200918|Thermotogae	200918|Thermotogae	S	PFAM Cupin 2, conserved barrel domain protein	-	-	-	-	-	-	-	-	-	-	-	-	Cupin_2	S	#d6aadf	[S] Function unknown	cd02222	cupin_TM1459-like	2.82831E-44										G3DSA:2.60.120.10	Jelly Rolls	2.1E-32										PTHR37694	SLR8022 PROTEIN	2.0E-17	PF07883	Cupin domain	8.3E-18																						SSF51182	RmlC-like cupins	1.35E-26
NA23_RS01170	1.40794	8.05535	0.0455482	0.268839	158.554	424.839	567.288	30.0326	206.539	196.828			glgX		NA23_01170	+	WP_033191405.1	glycogen debranching protein GlgX	257130	259301	723	83580.5	5.77265	MADYPLQYKNPGPDVVLKTKRGYPRLGATPDETGVNFAIFSRHATRVVLELYQNYYDDKPSHVFELDPVKNKTGDVWHIYVYGVGHGQYYGWRIDGPYDPINGKRFNVNKLIIDPYAKAITTFFDWDDDSVYGYDRNSPMGDLSFSTLDSAKSMIRSIVIDDSKYDWEDDRQLHIPWNETIIYEMHVRLFTISPTSKVKFPGTFLGIAEKLDHLKELGVTTIELMPIFEFNLNSNPNINPLTGERLKDVWGYNPLNFFAVTGNYSVGLKLGEQVFLFKDFVKLMHKNGFEVILDVVYNHTGEGSEKGPTLCFRGIDNEIYYMLDPRNKRYYLNYSGCGNTLNCNHPVVKEMIIDSLRYWATEMHVDGFRFDLASVLGRTPDGRWIGDFSLLKDIAEDPIVGKLKLIAEGWDAAGGYYLGQFPEGWAEWNGKYRDCVRRFVRGDNGTIPELMLRIAGSPDLYFNRKPHASINFITCHDGFTMRDLVSYNQKHNEANGEGNKDGADENFSYNYGVEGDTDDESIIKIRKQQIKNFFAILMVSHGTPMILMGDEMFRTQKGNNNAYCIDDETTWVDWTLKEKHRDLFEFVKKIIHFRKEHSALKRECFYQRYDKFGNVVTDITWHGINPFEPDTGYYSHSVAFMISGFDPVKGVRIDNDIYVILNQWIEPLRFILPPLHGQSWYRVVDTAQEHPNDFLEQPVKVEGHYIAKPRSTVIFISDYPEDK	ATGGCTGATTATCCACTTCAGTATAAAAATCCGGGGCCTGATGTGGTATTAAAAACCAAACGCGGTTATCCAAGGCTCGGTGCAACACCTGACGAGACAGGTGTCAATTTTGCGATATTCTCACGCCATGCGACAAGGGTTGTGTTGGAGTTGTACCAAAATTACTACGACGACAAGCCATCGCACGTCTTTGAGCTCGATCCTGTAAAAAACAAAACAGGCGACGTATGGCATATCTACGTTTACGGTGTAGGGCATGGTCAGTACTACGGATGGAGGATCGATGGACCGTACGATCCTATAAACGGAAAGAGGTTCAATGTCAACAAATTGATTATAGATCCTTACGCAAAGGCGATAACGACGTTTTTTGACTGGGACGACGATTCGGTCTATGGATACGACAGGAACTCTCCGATGGGCGACCTTTCGTTCTCCACCTTGGATTCAGCAAAAAGTATGATACGGTCTATCGTTATAGACGATTCCAAGTACGACTGGGAAGATGACAGGCAGCTCCACATACCTTGGAACGAAACGATAATCTATGAAATGCACGTGAGACTCTTTACAATTAGTCCAACGTCAAAGGTAAAGTTCCCAGGCACGTTCTTAGGTATAGCTGAAAAATTGGACCATTTGAAGGAACTCGGCGTCACAACTATAGAACTGATGCCTATTTTCGAGTTCAACCTCAATTCGAATCCTAATATCAATCCGCTTACAGGTGAACGTTTGAAGGATGTCTGGGGATACAACCCTCTGAATTTCTTCGCGGTCACCGGAAACTATTCCGTTGGTCTGAAGTTGGGAGAGCAGGTCTTCTTGTTCAAAGACTTTGTCAAGTTGATGCACAAAAACGGTTTTGAAGTAATTCTTGATGTTGTCTACAACCACACCGGCGAGGGTAGTGAAAAGGGACCAACGCTTTGTTTCAGAGGGATAGATAACGAAATTTACTACATGCTCGATCCAAGGAACAAAAGGTACTATCTAAACTACTCTGGCTGCGGTAACACTCTGAACTGCAATCACCCCGTTGTCAAAGAGATGATCATTGACAGTTTGCGTTACTGGGCCACGGAGATGCACGTGGACGGCTTTAGATTCGACCTTGCTTCCGTACTTGGCAGAACACCGGATGGTAGGTGGATTGGTGACTTCTCGCTTTTAAAGGATATAGCCGAGGATCCGATTGTTGGCAAGTTGAAGCTCATAGCTGAAGGCTGGGATGCTGCAGGTGGTTATTATCTTGGACAATTTCCAGAAGGTTGGGCGGAATGGAATGGAAAATACAGAGACTGCGTGCGAAGATTTGTTCGCGGTGACAACGGCACCATTCCAGAGCTGATGCTCAGGATAGCTGGGAGCCCGGACCTCTATTTCAATAGAAAGCCGCACGCGAGCATAAATTTCATAACTTGCCACGATGGTTTTACAATGAGGGACCTGGTTTCGTATAACCAGAAGCACAACGAGGCGAACGGGGAAGGTAATAAGGATGGTGCAGACGAAAACTTTAGTTACAATTACGGCGTCGAAGGCGATACGGACGATGAAAGTATTATCAAAATACGTAAACAGCAGATAAAGAACTTCTTTGCCATACTCATGGTTTCCCATGGCACACCGATGATACTAATGGGCGATGAAATGTTCAGAACGCAAAAAGGTAACAACAACGCCTACTGTATTGACGATGAAACAACGTGGGTCGATTGGACACTTAAAGAAAAACACAGGGACCTGTTCGAATTTGTGAAGAAGATCATACATTTTAGGAAAGAACACAGTGCACTTAAAAGAGAATGTTTCTATCAAAGGTACGACAAGTTCGGTAACGTTGTGACGGACATCACATGGCATGGTATTAATCCTTTCGAACCGGATACCGGTTACTACTCTCATTCGGTAGCGTTCATGATCTCAGGATTCGATCCTGTAAAAGGTGTAAGAATCGATAACGATATCTACGTTATCTTAAACCAATGGATTGAACCGCTCAGATTCATTTTACCACCGTTGCATGGGCAGTCTTGGTACAGAGTCGTAGATACAGCACAAGAACACCCAAACGATTTCTTAGAACAGCCTGTAAAAGTGGAAGGTCATTACATTGCCAAACCGAGAAGTACAGTGATATTTATCTCAGATTACCCCGAAGACAAATAA	ATGGCTGATTATCCACTTCAGTATAAAAATCCGGGGCCTGATGTGGTATTAAAAACCAAACGCGGTTATCCAAGGCTCGGTGCAACACCTGACGAGACAGGTGTCAATTTTGCGATATTCTCACGCCATGCGACAAGGGTTGTGTTGGAGTTGTACCAAAATTACTACGACGACAAGCCATCGCACGTCTTTGAGCTCGATCCTGTAAAAAACAAAACAGGCGACGTATGGCATATCTACGTTTACGGTGTAGGGCATGGTCAGTACTACGGATGGAGGATCGATGGACCGTACGATCCTATAAACGGAAAGAGGTTCAATGTCAACAAATTGATTATAGATCCTTACGCAAAGGCGATAACGACGTTTTTTGACTGGGACGACGATTCGGTCTATGGATACGACAGGAACTCTCCGATGGGCGACCTTTCGTTCTCCACCTTGGATTCAGCAAAAAGTATGATACGGTCTATCGTTATAGACGATTCCAAGTACGACTGGGAAGATGACAGGCAGCTCCACATACCTTGGAACGAAACGATAATCTATGAAATGCACGTGAGACTCTTTACAATTAGTCCAACGTCAAAGGTAAAGTTCCCAGGCACGTTCTTAGGTATAGCTGAAAAATTGGACCATTTGAAGGAACTCGGCGTCACAACTATAGAACTGATGCCTATTTTCGAGTTCAACCTCAATTCGAATCCTAATATCAATCCGCTTACAGGTGAACGTTTGAAGGATGTCTGGGGATACAACCCTCTGAATTTCTTCGCGGTCACCGGAAACTATTCCGTTGGTCTGAAGTTGGGAGAGCAGGTCTTCTTGTTCAAAGACTTTGTCAAGTTGATGCACAAAAACGGTTTTGAAGTAATTCTTGATGTTGTCTACAACCACACCGGCGAGGGTAGTGAAAAGGGACCAACGCTTTGTTTCAGAGGGATAGATAACGAAATTTACTACATGCTCGATCCAAGGAACAAAAGGTACTATCTAAACTACTCTGGCTGCGGTAACACTCTGAACTGCAATCACCCCGTTGTCAAAGAGATGATCATTGACAGTTTGCGTTACTGGGCCACGGAGATGCACGTGGACGGCTTTAGATTCGACCTTGCTTCCGTACTTGGCAGAACACCGGATGGTAGGTGGATTGGTGACTTCTCGCTTTTAAAGGATATAGCCGAGGATCCGATTGTTGGCAAGTTGAAGCTCATAGCTGAAGGCTGGGATGCTGCAGGTGGTTATTATCTTGGACAATTTCCAGAAGGTTGGGCGGAATGGAATGGAAAATACAGAGACTGCGTGCGAAGATTTGTTCGCGGTGACAACGGCACCATTCCAGAGCTGATGCTCAGGATAGCTGGGAGCCCGGACCTCTATTTCAATAGAAAGCCGCACGCGAGCATAAATTTCATAACTTGCCACGATGGTTTTACAATGAGGGACCTGGTTTCGTATAACCAGAAGCACAACGAGGCGAACGGGGAAGGTAATAAGGATGGTGCAGACGAAAACTTTAGTTACAATTACGGCGTCGAAGGCGATACGGACGATGAAAGTATTATCAAAATACGTAAACAGCAGATAAAGAACTTCTTTGCCATACTCATGGTTTCCCATGGCACACCGATGATACTAATGGGCGATGAAATGTTCAGAACGCAAAAAGGTAACAACAACGCCTACTGTATTGACGATGAAACAACGTGGGTCGATTGGACACTTAAAGAAAAACACAGGGACCTGTTCGAATTTGTGAAGAAGATCATACATTTTAGGAAAGAACACAGTGCACTTAAAAGAGAATGTTTCTATCAAAGGTACGACAAGTTCGGTAACGTTGTGACGGACATCACATGGCATGGTATTAATCCTTTCGAACCGGATACCGGTTACTACTCTCATTCGGTAGCGTTCATGATCTCAGGATTCGATCCTGTAAAAGGTGTAAGAATCGATAACGATATCTACGTTATCTTAAACCAATGGATTGAACCGCTCAGATTCATTTTACCACCGTTGCATGGGCAGTCTTGGTACAGAGTCGTAGATACAGCACAAGAACACCCAAACGATTTCTTAGAACAGCCTGTAAAAGTGGAAGGTCATTACATTGCCAAACCGAGAAGTACAGTGATATTTATCTCAGATTACCCCGAAGACAAATAA	TTATTTGTCTTCGGGGTAATCTGAGATAAATATCACTGTACTTCTCGGTTTGGCAATGTAATGACCTTCCACTTTTACAGGCTGTTCTAAGAAATCGTTTGGGTGTTCTTGTGCTGTATCTACGACTCTGTACCAAGACTGCCCATGCAACGGTGGTAAAATGAATCTGAGCGGTTCAATCCATTGGTTTAAGATAACGTAGATATCGTTATCGATTCTTACACCTTTTACAGGATCGAATCCTGAGATCATGAACGCTACCGAATGAGAGTAGTAACCGGTATCCGGTTCGAAAGGATTAATACCATGCCATGTGATGTCCGTCACAACGTTACCGAACTTGTCGTACCTTTGATAGAAACATTCTCTTTTAAGTGCACTGTGTTCTTTCCTAAAATGTATGATCTTCTTCACAAATTCGAACAGGTCCCTGTGTTTTTCTTTAAGTGTCCAATCGACCCACGTTGTTTCATCGTCAATACAGTAGGCGTTGTTGTTACCTTTTTGCGTTCTGAACATTTCATCGCCCATTAGTATCATCGGTGTGCCATGGGAAACCATGAGTATGGCAAAGAAGTTCTTTATCTGCTGTTTACGTATTTTGATAATACTTTCATCGTCCGTATCGCCTTCGACGCCGTAATTGTAACTAAAGTTTTCGTCTGCACCATCCTTATTACCTTCCCCGTTCGCCTCGTTGTGCTTCTGGTTATACGAAACCAGGTCCCTCATTGTAAAACCATCGTGGCAAGTTATGAAATTTATGCTCGCGTGCGGCTTTCTATTGAAATAGAGGTCCGGGCTCCCAGCTATCCTGAGCATCAGCTCTGGAATGGTGCCGTTGTCACCGCGAACAAATCTTCGCACGCAGTCTCTGTATTTTCCATTCCATTCCGCCCAACCTTCTGGAAATTGTCCAAGATAATAACCACCTGCAGCATCCCAGCCTTCAGCTATGAGCTTCAACTTGCCAACAATCGGATCCTCGGCTATATCCTTTAAAAGCGAGAAGTCACCAATCCACCTACCATCCGGTGTTCTGCCAAGTACGGAAGCAAGGTCGAATCTAAAGCCGTCCACGTGCATCTCCGTGGCCCAGTAACGCAAACTGTCAATGATCATCTCTTTGACAACGGGGTGATTGCAGTTCAGAGTGTTACCGCAGCCAGAGTAGTTTAGATAGTACCTTTTGTTCCTTGGATCGAGCATGTAGTAAATTTCGTTATCTATCCCTCTGAAACAAAGCGTTGGTCCCTTTTCACTACCCTCGCCGGTGTGGTTGTAGACAACATCAAGAATTACTTCAAAACCGTTTTTGTGCATCAACTTGACAAAGTCTTTGAACAAGAAGACCTGCTCTCCCAACTTCAGACCAACGGAATAGTTTCCGGTGACCGCGAAGAAATTCAGAGGGTTGTATCCCCAGACATCCTTCAAACGTTCACCTGTAAGCGGATTGATATTAGGATTCGAATTGAGGTTGAACTCGAAAATAGGCATCAGTTCTATAGTTGTGACGCCGAGTTCCTTCAAATGGTCCAATTTTTCAGCTATACCTAAGAACGTGCCTGGGAACTTTACCTTTGACGTTGGACTAATTGTAAAGAGTCTCACGTGCATTTCATAGATTATCGTTTCGTTCCAAGGTATGTGGAGCTGCCTGTCATCTTCCCAGTCGTACTTGGAATCGTCTATAACGATAGACCGTATCATACTTTTTGCTGAATCCAAGGTGGAGAACGAAAGGTCGCCCATCGGAGAGTTCCTGTCGTATCCATAGACCGAATCGTCGTCCCAGTCAAAAAACGTCGTTATCGCCTTTGCGTAAGGATCTATAATCAATTTGTTGACATTGAACCTCTTTCCGTTTATAGGATCGTACGGTCCATCGATCCTCCATCCGTAGTACTGACCATGCCCTACACCGTAAACGTAGATATGCCATACGTCGCCTGTTTTGTTTTTTACAGGATCGAGCTCAAAGACGTGCGATGGCTTGTCGTCGTAGTAATTTTGGTACAACTCCAACACAACCCTTGTCGCATGGCGTGAGAATATCGCAAAATTGACACCTGTCTCGTCAGGTGTTGCACCGAGCCTTGGATAACCGCGTTTGGTTTTTAATACCACATCAGGCCCCGGATTTTTATACTGAAGTGGATAATCAGCCAT	Derived by automated computational analysis using gene prediction method: Protein Homology.	2423.NA23_0203830	0.0	1532.0	COG1523@1|root,COG1523@2|Bacteria,2GC11@200918|Thermotogae	200918|Thermotogae	G	Belongs to the glycosyl hydrolase 13 family	-	-	3.2.1.68	ko:K01214	ko00500,ko01100,ko01110,map00500,map01100,map01110	M00565	R09995,R11261	-	ko00000,ko00001,ko00002,ko01000	-	CBM48,GH13	-	Alpha-amylase,CBM_48	G	#805642	[G] Carbohydrate transport and metabolism	cd02856, cd11326	E_set_GDE_Isoamylase_N, AmyAc_Glg_debranch	4.885E-48, 0.0										G3DSA:3.20.20.80, G3DSA:2.60.40.1180, G3DSA:2.60.40.10	Glycosidases, -, Immunoglobulins	4.0E-186, 4.2E-23, 2.6E-42										PTHR43002	GLYCOGEN DEBRANCHING ENZYME	6.6E-229	PF02922, PF00128	Carbohydrate-binding module 48 (Isoamylase N-terminal domain), Alpha amylase, catalytic domain	8.6E-17, 4.8E-12																			SM00642	aamy	5.5E-10	SSF51011, SSF51445, SSF81296	Glycosyl hydrolase domain, (Trans)glycosidases, E set domains	2.37E-17, 2.83E-131, 7.28E-38	TIGR02100	glgX_debranch: glycogen debranching enzyme GlgX	2.7E-234
NA23_RS00935	1.40707	6.32205	0.0253245	0.178921	83.5309	129.072	127.448	37.6158	36.8837	53.4922			nadD		NA23_00935	+	WP_084383997.1	nicotinate (nicotinamide) nucleotide adenylyltransferase	206347	207012	221	25986.9	6.53292	MRKMEILYGLKELISFSKSDTAVVFGSSFNPPHIGHIVIFNYALNYFDADFYIVPTNVPPHKQIAVPFEKRFDWAVRTYEVFDGVDKAIYITDMERHIEGINYAIYNVEYFLKYYKNVILLVGEDALGNIERWYKYDELLRKCILAVYPRTRDGSLYKRGREVLGALYERVLELNFPIVEVSSSEIRRFVREGKTIAGLVPKQLENDVRQTYINLEEGERW	GTGCGAAAGATGGAGATACTGTATGGGTTGAAGGAGTTGATTTCATTTTCAAAGAGTGACACGGCGGTTGTTTTTGGCAGTTCTTTTAATCCACCACACATCGGGCATATCGTGATTTTCAACTACGCACTGAATTATTTTGATGCGGACTTTTATATCGTCCCTACGAACGTACCGCCGCACAAACAGATTGCCGTACCGTTTGAAAAGCGCTTTGATTGGGCGGTGCGAACTTACGAAGTGTTTGATGGTGTGGATAAAGCAATATATATCACCGATATGGAAAGGCATATAGAGGGAATAAATTATGCTATCTACAATGTTGAGTATTTTTTGAAATACTACAAGAACGTGATTTTGCTTGTTGGAGAAGATGCACTGGGGAATATTGAAAGATGGTACAAGTACGATGAACTTTTGAGAAAGTGCATCTTGGCGGTTTATCCAAGAACACGCGACGGAAGTCTTTACAAAAGGGGACGCGAAGTGCTTGGTGCATTGTACGAGAGAGTCTTGGAGTTGAATTTCCCGATTGTTGAGGTTTCTTCTTCGGAAATTAGAAGGTTTGTTAGGGAAGGCAAGACGATAGCAGGGTTGGTACCAAAGCAGTTAGAGAATGATGTAAGGCAGACTTATATCAACCTCGAAGAAGGGGAAAGATGGTAG	GTGCGAAAGATGGAGATACTGTATGGGTTGAAGGAGTTGATTTCATTTTCAAAGAGTGACACGGCGGTTGTTTTTGGCAGTTCTTTTAATCCACCACACATCGGGCATATCGTGATTTTCAACTACGCACTGAATTATTTTGATGCGGACTTTTATATCGTCCCTACGAACGTACCGCCGCACAAACAGATTGCCGTACCGTTTGAAAAGCGCTTTGATTGGGCGGTGCGAACTTACGAAGTGTTTGATGGTGTGGATAAAGCAATATATATCACCGATATGGAAAGGCATATAGAGGGAATAAATTATGCTATCTACAATGTTGAGTATTTTTTGAAATACTACAAGAACGTGATTTTGCTTGTTGGAGAAGATGCACTGGGGAATATTGAAAGATGGTACAAGTACGATGAACTTTTGAGAAAGTGCATCTTGGCGGTTTATCCAAGAACACGCGACGGAAGTCTTTACAAAAGGGGACGCGAAGTGCTTGGTGCATTGTACGAGAGAGTCTTGGAGTTGAATTTCCCGATTGTTGAGGTTTCTTCTTCGGAAATTAGAAGGTTTGTTAGGGAAGGCAAGACGATAGCAGGGTTGGTACCAAAGCAGTTAGAGAATGATGTAAGGCAGACTTATATCAACCTCGAAGAAGGGGAAAGATGGTAG	CTACCATCTTTCCCCTTCTTCGAGGTTGATATAAGTCTGCCTTACATCATTCTCTAACTGCTTTGGTACCAACCCTGCTATCGTCTTGCCTTCCCTAACAAACCTTCTAATTTCCGAAGAAGAAACCTCAACAATCGGGAAATTCAACTCCAAGACTCTCTCGTACAATGCACCAAGCACTTCGCGTCCCCTTTTGTAAAGACTTCCGTCGCGTGTTCTTGGATAAACCGCCAAGATGCACTTTCTCAAAAGTTCATCGTACTTGTACCATCTTTCAATATTCCCCAGTGCATCTTCTCCAACAAGCAAAATCACGTTCTTGTAGTATTTCAAAAAATACTCAACATTGTAGATAGCATAATTTATTCCCTCTATATGCCTTTCCATATCGGTGATATATATTGCTTTATCCACACCATCAAACACTTCGTAAGTTCGCACCGCCCAATCAAAGCGCTTTTCAAACGGTACGGCAATCTGTTTGTGCGGCGGTACGTTCGTAGGGACGATATAAAAGTCCGCATCAAAATAATTCAGTGCGTAGTTGAAAATCACGATATGCCCGATGTGTGGTGGATTAAAAGAACTGCCAAAAACAACCGCCGTGTCACTCTTTGAAAATGAAATCAACTCCTTCAACCCATACAGTATCTCCATCTTTCGCAC	Derived by automated computational analysis using gene prediction method: Protein Homology.	2423.NA23_0204080	1.93e-160	449.0	COG1057@1|root,COG1057@2|Bacteria,2GDA8@200918|Thermotogae	200918|Thermotogae	F	Catalyzes the reversible adenylation of nicotinate mononucleotide (NaMN) to nicotinic acid adenine dinucleotide (NaAD)	nadD	-	2.7.7.18	ko:K00969	ko00760,ko01100,map00760,map01100	M00115	R00137,R03005	RC00002	ko00000,ko00001,ko00002,ko01000	-	-	-	CTP_transf_like	F	#99334d	[F] Nucleotide transport and metabolism	cd02165	NMNAT	8.10483E-42										G3DSA:3.40.50.620	HUPs	6.5E-34	MF_00244	Probable nicotinate-nucleotide adenylyltransferase [nadD].	21.247196							PTHR39321	NICOTINATE-NUCLEOTIDE ADENYLYLTRANSFERASE-RELATED	8.6E-29	PF01467	Cytidylyltransferase-like	4.9E-16																						SSF52374	Nucleotidylyl transferase	5.07E-32	TIGR00482	TIGR00482: nicotinate (nicotinamide) nucleotide adenylyltransferase	4.7E-33
NA23_RS09350	1.40646	7.49169	0.0119484	0.107591	303.214	297.591	174.747	80.93	72.3051	139.098					NA23_09335	-	WP_033191740.1	hypothetical protein	1985173	1985910	245	28645.6	9.06573	MKIVKDRKLLIFFALLIVFSGSLFSNSKQMSEVSYKIQYMIGNRQAKELIQFLGLLDFEKLSLIEKADYIIALSELYSWAGVDYSYSEKAYKLADDMLKKYPEFWKFHYAMAVVLSHRVQKNNLLALTLVNKIDYHLEQAMKFGPNEWEPFFLAGVRNLEVPLFPNLSLAEQYLKKALNNNPEHIFTYLMYGKLLEKKGQFCDALNIYETALLLPVRPEWKVVDEDAKNEIVKRLSEVEKKCTKK	ATGAAGATAGTAAAAGACCGCAAATTGTTAATCTTCTTTGCACTTTTGATAGTTTTCTCCGGCTCTTTGTTTTCGAACTCAAAACAGATGAGTGAAGTATCGTACAAAATTCAATACATGATAGGCAACCGTCAAGCCAAGGAACTTATACAGTTTCTTGGCTTGTTGGATTTTGAAAAGTTATCGTTGATAGAGAAGGCCGATTATATAATCGCTCTAAGCGAACTATACAGCTGGGCTGGCGTAGATTACAGCTACTCCGAGAAAGCCTACAAATTGGCCGATGATATGCTCAAAAAATATCCAGAATTTTGGAAGTTTCACTACGCAATGGCGGTTGTGCTATCTCATAGAGTTCAAAAAAATAACCTGCTTGCTCTCACGCTTGTCAACAAGATCGACTATCACCTTGAACAAGCTATGAAATTCGGTCCAAATGAATGGGAACCATTTTTCTTAGCAGGTGTGCGCAACTTGGAAGTTCCACTTTTTCCAAACCTCTCACTTGCAGAGCAGTATTTGAAAAAGGCACTAAATAATAATCCAGAGCATATTTTTACATATCTGATGTATGGCAAACTTCTTGAAAAGAAAGGGCAATTCTGCGATGCACTGAACATATACGAAACAGCACTGCTGTTACCTGTCAGACCAGAATGGAAGGTAGTAGACGAAGATGCAAAAAATGAGATAGTTAAAAGACTCTCGGAGGTGGAAAAGAAGTGTACCAAAAAATAA	TTATTTTTTGGTACACTTCTTTTCCACCTCCGAGAGTCTTTTAACTATCTCATTTTTTGCATCTTCGTCTACTACCTTCCATTCTGGTCTGACAGGTAACAGCAGTGCTGTTTCGTATATGTTCAGTGCATCGCAGAATTGCCCTTTCTTTTCAAGAAGTTTGCCATACATCAGATATGTAAAAATATGCTCTGGATTATTATTTAGTGCCTTTTTCAAATACTGCTCTGCAAGTGAGAGGTTTGGAAAAAGTGGAACTTCCAAGTTGCGCACACCTGCTAAGAAAAATGGTTCCCATTCATTTGGACCGAATTTCATAGCTTGTTCAAGGTGATAGTCGATCTTGTTGACAAGCGTGAGAGCAAGCAGGTTATTTTTTTGAACTCTATGAGATAGCACAACCGCCATTGCGTAGTGAAACTTCCAAAATTCTGGATATTTTTTGAGCATATCATCGGCCAATTTGTAGGCTTTCTCGGAGTAGCTGTAATCTACGCCAGCCCAGCTGTATAGTTCGCTTAGAGCGATTATATAATCGGCCTTCTCTATCAACGATAACTTTTCAAAATCCAACAAGCCAAGAAACTGTATAAGTTCCTTGGCTTGACGGTTGCCTATCATGTATTGAATTTTGTACGATACTTCACTCATCTGTTTTGAGTTCGAAAACAAAGAGCCGGAGAAAACTATCAAAAGTGCAAAGAAGATTAACAATTTGCGGTCTTTTACTATCTTCAT	ATGAAGATAGTAAAAGACCGCAAATTGTTAATCTTCTTTGCACTTTTGATAGTTTTCTCCGGCTCTTTGTTTTCGAACTCAAAACAGATGAGTGAAGTATCGTACAAAATTCAATACATGATAGGCAACCGTCAAGCCAAGGAACTTATACAGTTTCTTGGCTTGTTGGATTTTGAAAAGTTATCGTTGATAGAGAAGGCCGATTATATAATCGCTCTAAGCGAACTATACAGCTGGGCTGGCGTAGATTACAGCTACTCCGAGAAAGCCTACAAATTGGCCGATGATATGCTCAAAAAATATCCAGAATTTTGGAAGTTTCACTACGCAATGGCGGTTGTGCTATCTCATAGAGTTCAAAAAAATAACCTGCTTGCTCTCACGCTTGTCAACAAGATCGACTATCACCTTGAACAAGCTATGAAATTCGGTCCAAATGAATGGGAACCATTTTTCTTAGCAGGTGTGCGCAACTTGGAAGTTCCACTTTTTCCAAACCTCTCACTTGCAGAGCAGTATTTGAAAAAGGCACTAAATAATAATCCAGAGCATATTTTTACATATCTGATGTATGGCAAACTTCTTGAAAAGAAAGGGCAATTCTGCGATGCACTGAACATATACGAAACAGCACTGCTGTTACCTGTCAGACCAGAATGGAAGGTAGTAGACGAAGATGCAAAAAATGAGATAGTTAAAAGACTCTCGGAGGTGGAAAAGAAGTGTACCAAAAAATAA	Derived by automated computational analysis using gene prediction method: Protein Homology.	2423.NA23_0206085	6.35e-174	485.0	COG0457@1|root,COG0457@2|Bacteria,2GE6U@200918|Thermotogae	200918|Thermotogae	S	Tetratricopeptide repeat	-	-	-	-	-	-	-	-	-	-	-	-	TPR_8	S	#d6aadf	[S] Function unknown													G3DSA:1.25.40.10	Tetratricopeptide repeat domain	1.7E-10																SIGNAL_PEPTIDE, SIGNAL_PEPTIDE_H_REGION, NON_CYTOPLASMIC_DOMAIN, SIGNAL_PEPTIDE_N_REGION, SIGNAL_PEPTIDE_C_REGION	Signal peptide region, Hydrophobic region of a signal peptide., Region of a membrane-bound protein predicted to be outside the membrane, in the extracellular region., N-terminal region of a signal peptide., C-terminal region of a signal peptide.	-, -, -, -, -																			SSF48452	TPR-like	1.25E-9
NA23_RS03885	1.40453	5.26125	0.0363727	0.231917	54.9224	70.4889	33.0725	18.9014	20.8292	19.902					NA23_03885	-	WP_033191029.1	hypothetical protein	840226	841422	398	46217	4.79774	MRVKDILDLEEKLSFEFFWNEVSETEEGYGLIVDNTRDNNVASIASVGFGLSAIPIGIENGWISRDEGYIRALKTLETFLNNVEHSHGFFIHFVRMKDGKRTWQSEVSVIDTALFLMGALVAGEYFGGEVYELFESIYSRVEFPWYLDKERNQYYMGYNYERGFWGHWDGYAEQLIMYVLGVASPTFPIDSSVYYSFERKKGKYKDYELIYTYTGSLFTYQFSHAWLDFRNIVDKEGVSWFENSTLATLANWEFCKDMHSVYKTLHEKSWGLTACDSPDGYRGDFGAPPSANNNSTHKTDGTVPPCGAIGSIVFTTAIVEEAVRYYFEKVPQLWGKYGFKDAYNMDRNWVSQIYIGIDKGIEILMIENYKTQLIWDITMRNKYIKDGLQKLGFEERKQ	GTGCGAGTAAAAGACATTCTCGATTTAGAAGAAAAACTGTCTTTTGAATTCTTTTGGAACGAAGTCTCTGAAACGGAAGAGGGCTACGGTTTGATTGTTGACAATACGCGTGATAATAATGTAGCAAGTATAGCTTCCGTTGGTTTTGGGCTGAGTGCTATACCAATCGGCATTGAAAATGGCTGGATATCAAGAGATGAAGGATATATCAGGGCTTTAAAAACTCTGGAAACGTTTCTTAATAACGTTGAACATTCACATGGTTTCTTTATTCATTTCGTGAGGATGAAAGATGGAAAAAGAACTTGGCAATCAGAAGTCTCAGTTATAGATACGGCCTTGTTTCTGATGGGCGCACTTGTGGCTGGTGAATATTTTGGTGGAGAGGTGTACGAGCTATTTGAATCTATATACTCAAGGGTGGAGTTCCCATGGTACTTGGACAAAGAAAGAAACCAGTATTACATGGGGTATAATTACGAGAGAGGATTTTGGGGGCATTGGGATGGTTATGCGGAACAGCTCATTATGTACGTTCTCGGTGTGGCTTCACCTACTTTTCCCATAGATTCCTCAGTGTATTATTCTTTTGAGCGAAAGAAAGGAAAGTACAAAGATTACGAATTAATCTACACATATACCGGTTCACTATTCACATACCAATTTTCACATGCATGGCTTGATTTTAGAAATATCGTCGATAAAGAAGGTGTTAGTTGGTTTGAAAATTCAACGTTGGCAACTTTAGCCAACTGGGAATTTTGTAAAGATATGCACAGCGTTTACAAAACGCTGCATGAAAAGTCGTGGGGGTTAACTGCTTGCGATTCTCCGGACGGTTATCGGGGAGACTTCGGTGCTCCACCCTCTGCTAATAACAACTCAACTCACAAGACAGATGGCACTGTCCCCCCGTGTGGAGCTATTGGTTCAATAGTCTTTACCACTGCAATTGTCGAAGAAGCAGTACGCTATTACTTTGAAAAGGTTCCCCAGTTGTGGGGAAAATATGGTTTCAAGGATGCTTACAACATGGATAGAAACTGGGTATCACAAATTTACATCGGAATAGACAAAGGTATAGAGATACTCATGATTGAAAACTATAAGACACAACTTATTTGGGATATCACGATGAGAAACAAGTACATAAAAGATGGACTTCAGAAACTGGGTTTTGAAGAAAGAAAACAATGA	TCATTGTTTTCTTTCTTCAAAACCCAGTTTCTGAAGTCCATCTTTTATGTACTTGTTTCTCATCGTGATATCCCAAATAAGTTGTGTCTTATAGTTTTCAATCATGAGTATCTCTATACCTTTGTCTATTCCGATGTAAATTTGTGATACCCAGTTTCTATCCATGTTGTAAGCATCCTTGAAACCATATTTTCCCCACAACTGGGGAACCTTTTCAAAGTAATAGCGTACTGCTTCTTCGACAATTGCAGTGGTAAAGACTATTGAACCAATAGCTCCACACGGGGGGACAGTGCCATCTGTCTTGTGAGTTGAGTTGTTATTAGCAGAGGGTGGAGCACCGAAGTCTCCCCGATAACCGTCCGGAGAATCGCAAGCAGTTAACCCCCACGACTTTTCATGCAGCGTTTTGTAAACGCTGTGCATATCTTTACAAAATTCCCAGTTGGCTAAAGTTGCCAACGTTGAATTTTCAAACCAACTAACACCTTCTTTATCGACGATATTTCTAAAATCAAGCCATGCATGTGAAAATTGGTATGTGAATAGTGAACCGGTATATGTGTAGATTAATTCGTAATCTTTGTACTTTCCTTTCTTTCGCTCAAAAGAATAATACACTGAGGAATCTATGGGAAAAGTAGGTGAAGCCACACCGAGAACGTACATAATGAGCTGTTCCGCATAACCATCCCAATGCCCCCAAAATCCTCTCTCGTAATTATACCCCATGTAATACTGGTTTCTTTCTTTGTCCAAGTACCATGGGAACTCCACCCTTGAGTATATAGATTCAAATAGCTCGTACACCTCTCCACCAAAATATTCACCAGCCACAAGTGCGCCCATCAGAAACAAGGCCGTATCTATAACTGAGACTTCTGATTGCCAAGTTCTTTTTCCATCTTTCATCCTCACGAAATGAATAAAGAAACCATGTGAATGTTCAACGTTATTAAGAAACGTTTCCAGAGTTTTTAAAGCCCTGATATATCCTTCATCTCTTGATATCCAGCCATTTTCAATGCCGATTGGTATAGCACTCAGCCCAAAACCAACGGAAGCTATACTTGCTACATTATTATCACGCGTATTGTCAACAATCAAACCGTAGCCCTCTTCCGTTTCAGAGACTTCGTTCCAAAAGAATTCAAAAGACAGTTTTTCTTCTAAATCGAGAATGTCTTTTACTCGCAC	GTGCGAGTAAAAGACATTCTCGATTTAGAAGAAAAACTGTCTTTTGAATTCTTTTGGAACGAAGTCTCTGAAACGGAAGAGGGCTACGGTTTGATTGTTGACAATACGCGTGATAATAATGTAGCAAGTATAGCTTCCGTTGGTTTTGGGCTGAGTGCTATACCAATCGGCATTGAAAATGGCTGGATATCAAGAGATGAAGGATATATCAGGGCTTTAAAAACTCTGGAAACGTTTCTTAATAACGTTGAACATTCACATGGTTTCTTTATTCATTTCGTGAGGATGAAAGATGGAAAAAGAACTTGGCAATCAGAAGTCTCAGTTATAGATACGGCCTTGTTTCTGATGGGCGCACTTGTGGCTGGTGAATATTTTGGTGGAGAGGTGTACGAGCTATTTGAATCTATATACTCAAGGGTGGAGTTCCCATGGTACTTGGACAAAGAAAGAAACCAGTATTACATGGGGTATAATTACGAGAGAGGATTTTGGGGGCATTGGGATGGTTATGCGGAACAGCTCATTATGTACGTTCTCGGTGTGGCTTCACCTACTTTTCCCATAGATTCCTCAGTGTATTATTCTTTTGAGCGAAAGAAAGGAAAGTACAAAGATTACGAATTAATCTACACATATACCGGTTCACTATTCACATACCAATTTTCACATGCATGGCTTGATTTTAGAAATATCGTCGATAAAGAAGGTGTTAGTTGGTTTGAAAATTCAACGTTGGCAACTTTAGCCAACTGGGAATTTTGTAAAGATATGCACAGCGTTTACAAAACGCTGCATGAAAAGTCGTGGGGGTTAACTGCTTGCGATTCTCCGGACGGTTATCGGGGAGACTTCGGTGCTCCACCCTCTGCTAATAACAACTCAACTCACAAGACAGATGGCACTGTCCCCCCGTGTGGAGCTATTGGTTCAATAGTCTTTACCACTGCAATTGTCGAAGAAGCAGTACGCTATTACTTTGAAAAGGTTCCCCAGTTGTGGGGAAAATATGGTTTCAAGGATGCTTACAACATGGATAGAAACTGGGTATCACAAATTTACATCGGAATAGACAAAGGTATAGAGATACTCATGATTGAAAACTATAAGACACAACTTATTTGGGATATCACGATGAGAAACAAGTACATAAAAGATGGACTTCAGAAACTGGGTTTTGAAGAAAGAAAACAATGA	Derived by automated computational analysis using gene prediction method: Protein Homology.	2423.NA23_0201140	1.4e-304	828.0	COG5368@1|root,COG5368@2|Bacteria,2GDZS@200918|Thermotogae	200918|Thermotogae	S	Putative glucoamylase	-	-	-	-	-	-	-	-	-	-	-	-	Glycoamylase	S	#d6aadf	[S] Function unknown													G3DSA:1.50.10.140	-	4.9E-125													PF10091	Putative glucoamylase	7.5E-74
NA23_RS01205	1.40434	6.64871	0.0309288	0.208391	145.947	188.823	93.6393	89.1537	29.9006	42.5621					NA23_01205	+	WP_033191399.1	beta-ketoacyl-ACP reductase	265813	266532	239	25760.8	6.54424	MRLEGKVCIITGAGSGIGRSAAELFAKEGAIVIACDVSEATYDHPNIHFYKLDVTDRSRIAEVVKEVVEKFGKIDVLVNNAGITRDALIQNMTEEDWDKVINVNLKGVFNMTQAVVPYMLEVGKGSIINTSSVVGVYGNIGQTNYAATKAGVIGMTKTWAKEFARKGAQIRVNAVAPGFIKTPMTEKVPEKILTAMAERAALKRLGEPIEVAYLYLFLASDESSYITGQVIGVDGGLVL	ATGAGATTGGAAGGTAAAGTGTGTATCATAACCGGTGCAGGTAGTGGAATTGGAAGATCAGCTGCTGAGTTGTTTGCAAAAGAAGGTGCAATCGTAATCGCTTGTGATGTGAGCGAAGCAACGTACGACCATCCAAATATCCATTTCTACAAACTCGATGTAACGGACAGGAGCAGGATCGCAGAAGTTGTGAAAGAAGTTGTCGAAAAATTCGGCAAAATCGACGTACTCGTGAATAACGCAGGTATCACGCGCGATGCACTAATCCAGAACATGACCGAAGAAGATTGGGACAAAGTCATCAACGTGAATTTGAAGGGCGTTTTTAATATGACACAAGCAGTAGTTCCGTACATGCTTGAGGTAGGAAAAGGTAGTATAATCAATACGTCGTCTGTCGTCGGTGTTTACGGGAACATAGGTCAGACAAACTATGCTGCGACAAAAGCGGGCGTTATTGGAATGACAAAGACATGGGCTAAAGAATTTGCAAGGAAGGGCGCACAGATAAGGGTAAACGCTGTCGCACCGGGATTCATAAAAACTCCAATGACAGAGAAGGTACCGGAAAAGATATTAACGGCGATGGCGGAAAGAGCCGCACTGAAAAGACTCGGAGAACCTATCGAGGTCGCTTACTTGTATCTCTTCCTCGCATCCGATGAATCATCGTATATTACTGGTCAAGTAATAGGTGTTGACGGAGGACTCGTGCTCTGA	ATGAGATTGGAAGGTAAAGTGTGTATCATAACCGGTGCAGGTAGTGGAATTGGAAGATCAGCTGCTGAGTTGTTTGCAAAAGAAGGTGCAATCGTAATCGCTTGTGATGTGAGCGAAGCAACGTACGACCATCCAAATATCCATTTCTACAAACTCGATGTAACGGACAGGAGCAGGATCGCAGAAGTTGTGAAAGAAGTTGTCGAAAAATTCGGCAAAATCGACGTACTCGTGAATAACGCAGGTATCACGCGCGATGCACTAATCCAGAACATGACCGAAGAAGATTGGGACAAAGTCATCAACGTGAATTTGAAGGGCGTTTTTAATATGACACAAGCAGTAGTTCCGTACATGCTTGAGGTAGGAAAAGGTAGTATAATCAATACGTCGTCTGTCGTCGGTGTTTACGGGAACATAGGTCAGACAAACTATGCTGCGACAAAAGCGGGCGTTATTGGAATGACAAAGACATGGGCTAAAGAATTTGCAAGGAAGGGCGCACAGATAAGGGTAAACGCTGTCGCACCGGGATTCATAAAAACTCCAATGACAGAGAAGGTACCGGAAAAGATATTAACGGCGATGGCGGAAAGAGCCGCACTGAAAAGACTCGGAGAACCTATCGAGGTCGCTTACTTGTATCTCTTCCTCGCATCCGATGAATCATCGTATATTACTGGTCAAGTAATAGGTGTTGACGGAGGACTCGTGCTCTGA	TCAGAGCACGAGTCCTCCGTCAACACCTATTACTTGACCAGTAATATACGATGATTCATCGGATGCGAGGAAGAGATACAAGTAAGCGACCTCGATAGGTTCTCCGAGTCTTTTCAGTGCGGCTCTTTCCGCCATCGCCGTTAATATCTTTTCCGGTACCTTCTCTGTCATTGGAGTTTTTATGAATCCCGGTGCGACAGCGTTTACCCTTATCTGTGCGCCCTTCCTTGCAAATTCTTTAGCCCATGTCTTTGTCATTCCAATAACGCCCGCTTTTGTCGCAGCATAGTTTGTCTGACCTATGTTCCCGTAAACACCGACGACAGACGACGTATTGATTATACTACCTTTTCCTACCTCAAGCATGTACGGAACTACTGCTTGTGTCATATTAAAAACGCCCTTCAAATTCACGTTGATGACTTTGTCCCAATCTTCTTCGGTCATGTTCTGGATTAGTGCATCGCGCGTGATACCTGCGTTATTCACGAGTACGTCGATTTTGCCGAATTTTTCGACAACTTCTTTCACAACTTCTGCGATCCTGCTCCTGTCCGTTACATCGAGTTTGTAGAAATGGATATTTGGATGGTCGTACGTTGCTTCGCTCACATCACAAGCGATTACGATTGCACCTTCTTTTGCAAACAACTCAGCAGCTGATCTTCCAATTCCACTACCTGCACCGGTTATGATACACACTTTACCTTCCAATCTCAT	Derived by automated computational analysis using gene prediction method: Protein Homology.	2423.NA23_0203795	9.72e-166	464.0	COG1028@1|root,COG1028@2|Bacteria,2GCDH@200918|Thermotogae	200918|Thermotogae	IQ	Short-chain dehydrogenase reductase SDR	fabG	GO:0000166,GO:0003674,GO:0003824,GO:0004312,GO:0004316,GO:0005488,GO:0006082,GO:0006629,GO:0006631,GO:0006633,GO:0008150,GO:0008152,GO:0008610,GO:0009058,GO:0009987,GO:0016053,GO:0016491,GO:0016614,GO:0016616,GO:0016740,GO:0016746,GO:0016747,GO:0019752,GO:0030497,GO:0032787,GO:0036094,GO:0043436,GO:0044237,GO:0044238,GO:0044249,GO:0044255,GO:0044281,GO:0044283,GO:0046394,GO:0048037,GO:0050661,GO:0050662,GO:0055114,GO:0071704,GO:0072330,GO:0097159,GO:1901265,GO:1901363,GO:1901576	1.1.1.100	ko:K00059	ko00061,ko00333,ko00780,ko01040,ko01100,ko01130,ko01212,map00061,map00333,map00780,map01040,map01100,map01130,map01212	M00083,M00572	R04533,R04534,R04536,R04543,R04566,R04953,R04964,R07759,R07763,R10116,R10120,R11671	RC00029,RC00117	ko00000,ko00001,ko00002,ko01000,ko01004	-	-	-	adh_short_C2	I	#5c5a1b	[I] Lipid transport and metabolism	cd05333	BKR_SDR_c	1.50151E-121							G3DSA:3.40.50.720:FF:000084	Short-chain dehydrogenase reductase	1.4E-84	G3DSA:3.40.50.720	-	1.6E-93										PTHR42760	SHORT-CHAIN DEHYDROGENASES/REDUCTASES FAMILY MEMBER	2.8E-79	PF13561	Enoyl-(Acyl carrier protein) reductase	4.8E-71							PR00080, PR00080, PR00080, PR00081, PR00081, PR00081, PR00081, PR00081, PR00081	Short-chain dehydrogenase/reductase (SDR) superfamily signature, Short-chain dehydrogenase/reductase (SDR) superfamily signature, Short-chain dehydrogenase/reductase (SDR) superfamily signature, Glucose/ribitol dehydrogenase family signature, Glucose/ribitol dehydrogenase family signature, Glucose/ribitol dehydrogenase family signature, Glucose/ribitol dehydrogenase family signature, Glucose/ribitol dehydrogenase family signature, Glucose/ribitol dehydrogenase family signature	1.7E-14, 1.7E-14, 1.7E-14, 1.5E-45, 1.5E-45, 1.5E-45, 1.5E-45, 1.5E-45, 1.5E-45	PS00061	Short-chain dehydrogenases/reductases family signature.	-							SM00822	This enzymatic domain is part of bacterial polyketide synthases and catalyses the first step in the reductive modification of the beta-carbonyl centres in the growing polyketide chain. It uses NADPH to reduce the keto group to a hydroxy group.	7.0E-5	SSF51735	NAD(P)-binding Rossmann-fold domains	1.29E-91
NA23_RS09220	1.40327	5.0204	0.0767326	0.370586	64.0687	36.6534	32.0494	34.5768	9.30357	6.08343	(pos:1955941..1955943,aa:Leu,seq:caa)				NA23_09205	+		tRNA-Leu	1955907	1955995	0	18.0152	6.09998		GCCGAGGTGGCGGAATTGGCAGACGCGGTTGACTCAAAATCAACAGGGGTTCAAACCCCGTGCGGGTTCAAGTCCCGCCCTCGGCACCA	GCCGAGGTGGCGGAATTGGCAGACGCGGTTGACTCAAAATCAACAGGGGTTCAAACCCCGTGCGGGTTCAAGTCCCGCCCTCGGCACCA	TGGTGCCGAGGGCGGGACTTGAACCCGCACGGGGTTTGAACCCCTGTTGATTTTGAGTCAACCGCGTCTGCCAATTCCGCCACCTCGGC	Derived by automated computational analysis using gene prediction method: tRNAscan-SE.
NA23_RS08210	1.40082	5.93155	0.0255519	0.179703	99.266	76.0223	81.793	24.0594	39.2846	33.7832					NA23_08190	-	WP_084384079.1	hypothetical protein	1724236	1724961	241	26251.1	9.17031	MPGKPFKRKVIKNSFHHIPSIGLLFAFCIANHPISFKLKDISETFKTIVDGFKLMLLACTILVLAWSIGSVTKDVDLSGFVVSSIKEGTSFSLVPGIIFIVGALISFATGTSWGTMAILTPIAIPIAYKLTGDSWLSVTVMSGAVFAGSIFGDHCSPISDTTVLSSIFASCDHMDHVNTQLPYAVFTAFVSLIMFILYGFFKISPFVLIFIGLVLIIALARVLHVYSLRRYQFSEKTYAGS	ATTCCTGGAAAACCTTTCAAAAGGAAAGTAATTAAGAACTCTTTCCATCATATACCTTCTATCGGTTTACTTTTCGCTTTTTGTATTGCAAATCATCCTATTAGTTTCAAACTCAAGGACATCTCAGAGACTTTTAAAACAATTGTTGATGGATTTAAACTAATGCTTCTTGCTTGTACTATTCTTGTCCTTGCGTGGTCTATCGGCAGCGTGACTAAGGATGTTGATCTTTCAGGATTTGTGGTATCTTCAATAAAAGAAGGAACATCTTTTTCATTAGTTCCTGGAATAATTTTCATAGTCGGGGCTCTCATTTCATTTGCTACGGGTACTTCGTGGGGAACTATGGCTATTCTAACGCCGATAGCTATTCCCATTGCCTATAAATTAACGGGAGATTCATGGTTATCAGTTACAGTTATGTCAGGTGCAGTCTTCGCTGGTTCGATATTTGGGGACCACTGCTCACCTATATCTGATACAACGGTTTTATCTTCCATATTTGCCAGCTGCGATCATATGGATCATGTTAACACACAGTTGCCATATGCAGTTTTCACAGCTTTCGTAAGCTTAATAATGTTCATTCTCTACGGGTTTTTTAAGATATCACCCTTTGTACTGATCTTCATCGGTCTTGTATTGATAATTGCCTTGGCAAGGGTACTCCATGTTTATTCTCTTAGAAGATATCAGTTCTCTGAGAAAACGTATGCAGGATCGTAG	CTACGATCCTGCATACGTTTTCTCAGAGAACTGATATCTTCTAAGAGAATAAACATGGAGTACCCTTGCCAAGGCAATTATCAATACAAGACCGATGAAGATCAGTACAAAGGGTGATATCTTAAAAAACCCGTAGAGAATGAACATTATTAAGCTTACGAAAGCTGTGAAAACTGCATATGGCAACTGTGTGTTAACATGATCCATATGATCGCAGCTGGCAAATATGGAAGATAAAACCGTTGTATCAGATATAGGTGAGCAGTGGTCCCCAAATATCGAACCAGCGAAGACTGCACCTGACATAACTGTAACTGATAACCATGAATCTCCCGTTAATTTATAGGCAATGGGAATAGCTATCGGCGTTAGAATAGCCATAGTTCCCCACGAAGTACCCGTAGCAAATGAAATGAGAGCCCCGACTATGAAAATTATTCCAGGAACTAATGAAAAAGATGTTCCTTCTTTTATTGAAGATACCACAAATCCTGAAAGATCAACATCCTTAGTCACGCTGCCGATAGACCACGCAAGGACAAGAATAGTACAAGCAAGAAGCATTAGTTTAAATCCATCAACAATTGTTTTAAAAGTCTCTGAGATGTCCTTGAGTTTGAAACTAATAGGATGATTTGCAATACAAAAAGCGAAAAGTAAACCGATAGAAGGTATATGATGGAAAGAGTTCTTAATTACTTTCCTTTTGAAAGGTTTTCCAGGAAT	ATTCCTGGAAAACCTTTCAAAAGGAAAGTAATTAAGAACTCTTTCCATCATATACCTTCTATCGGTTTACTTTTCGCTTTTTGTATTGCAAATCATCCTATTAGTTTCAAACTCAAGGACATCTCAGAGACTTTTAAAACAATTGTTGATGGATTTAAACTAATGCTTCTTGCTTGTACTATTCTTGTCCTTGCGTGGTCTATCGGCAGCGTGACTAAGGATGTTGATCTTTCAGGATTTGTGGTATCTTCAATAAAAGAAGGAACATCTTTTTCATTAGTTCCTGGAATAATTTTCATAGTCGGGGCTCTCATTTCATTTGCTACGGGTACTTCGTGGGGAACTATGGCTATTCTAACGCCGATAGCTATTCCCATTGCCTATAAATTAACGGGAGATTCATGGTTATCAGTTACAGTTATGTCAGGTGCAGTCTTCGCTGGTTCGATATTTGGGGACCACTGCTCACCTATATCTGATACAACGGTTTTATCTTCCATATTTGCCAGCTGCGATCATATGGATCATGTTAACACACAGTTGCCATATGCAGTTTTCACAGCTTTCGTAAGCTTAATAATGTTCATTCTCTACGGGTTTTTTAAGATATCACCCTTTGTACTGATCTTCATCGGTCTTGTATTGATAATTGCCTTGGCAAGGGTACTCCATGTTTATTCTCTTAGAAGATATCAGTTCTCTGAGAAAACGTATGCAGGATCGTAG	Derived by automated computational analysis using gene prediction method: Protein Homology.	1219084.AP014508_gene183	2.95e-86	272.0	COG1757@1|root,COG1757@2|Bacteria,2GC30@200918|Thermotogae	200918|Thermotogae	C	PFAM Na H antiporter	-	-	-	-	-	-	-	-	-	-	-	-	Na_H_antiporter	C	#9900ff	[C] Energy production and conversion																									PTHR43478	NA+/H+ ANTIPORTER-RELATED	2.4E-57	PF03553	Na+/H+ antiporter family	4.6E-48	NON_CYTOPLASMIC_DOMAIN, CYTOPLASMIC_DOMAIN, NON_CYTOPLASMIC_DOMAIN, CYTOPLASMIC_DOMAIN, CYTOPLASMIC_DOMAIN, TRANSMEMBRANE, TRANSMEMBRANE, NON_CYTOPLASMIC_DOMAIN, TRANSMEMBRANE, TRANSMEMBRANE, TRANSMEMBRANE	Region of a membrane-bound protein predicted to be outside the membrane, in the extracellular region., Region of a membrane-bound protein predicted to be outside the membrane, in the cytoplasm., Region of a membrane-bound protein predicted to be outside the membrane, in the extracellular region., Region of a membrane-bound protein predicted to be outside the membrane, in the cytoplasm., Region of a membrane-bound protein predicted to be outside the membrane, in the cytoplasm., Region of a membrane-bound protein predicted to be embedded in the membrane., Region of a membrane-bound protein predicted to be embedded in the membrane., Region of a membrane-bound protein predicted to be outside the membrane, in the extracellular region., Region of a membrane-bound protein predicted to be embedded in the membrane., Region of a membrane-bound protein predicted to be embedded in the membrane., Region of a membrane-bound protein predicted to be embedded in the membrane.	-, -, -, -, -, -, -, -, -, -, -																			SSF90123	ABC transporter transmembrane region	4.51E-5
NA23_RS09295	1.39831	8.14765	0.0428014	0.256144	98.4101	626.224	500.391	64.6517	204.504	195.353		4.2.1.49	hutU		NA23_09280	+	WP_033192339.1	urocanate hydratase	1973926	1975599	557	62001.3	6.52354	MAEVIRAPRGTTLTCKSWLTEAAMRMLMNNLDPEVARDPANLIVYGGKGKAARNWECYYKIVETLKELEDDETLIVQSGKPVAVWKTHEWAPRVLIANSNLVPKWATWEYFNELEERGLIMYGQMTAGSWIYIGTQGILQGTYETFYAVAKKYFGGTLKGKLVLTAGLGEMGGAQPLAVTMNDGVVIAVEVDKRMIDRRLQTGYLDTWTDSLDEALKMAKEAMKEGRPLSIGLLANAAEVHPELVRRGIIPDVVTDQTAAHDPLNGYVPAGISFDEALKLRKENPQKYLEMVYDSVVKHVNAILEMQRQGAKVFEYGNNIRRLAFDHGVKEAFNIPGYVPEYIRDLFSEGKGPFRWVALSGNPEDIYKTDQKVLELFGEDEHLRKWIEMAQKKVKWQGLPARICWLGMGQRAEMGLAMNEMVRKGELEAPIVIGRDHHDTGSVASPYRETEAMKDGSDAIADWPILNAMLNVASGATWVSFHHGGGVGIGYSLHAGVVIVADGTELSRKKIERVLTNDVGMGVVRHADAGYEIAIQTAKKHGIKMPMLKNEEGKQVH	ATGGCTGAAGTGATTAGAGCTCCAAGGGGAACGACGCTGACTTGCAAGTCATGGCTCACAGAAGCAGCAATGCGTATGCTAATGAATAACCTCGATCCAGAGGTTGCACGTGATCCTGCAAATTTGATAGTCTACGGTGGCAAGGGTAAAGCGGCAAGAAATTGGGAATGCTATTACAAAATAGTCGAAACGCTAAAAGAATTGGAAGATGATGAGACGCTGATTGTTCAAAGCGGAAAGCCTGTAGCGGTTTGGAAGACACATGAATGGGCACCAAGGGTACTTATCGCCAATTCAAACCTTGTCCCAAAATGGGCAACTTGGGAGTACTTCAATGAGCTTGAGGAACGCGGACTGATAATGTACGGTCAGATGACGGCTGGTAGCTGGATATACATCGGAACACAGGGCATACTGCAAGGCACGTATGAGACTTTTTATGCAGTTGCGAAGAAGTATTTCGGTGGTACACTGAAAGGAAAGCTTGTATTAACTGCTGGGCTTGGTGAGATGGGCGGTGCCCAGCCACTTGCGGTGACGATGAACGATGGTGTCGTGATCGCTGTTGAAGTCGATAAGCGAATGATCGACAGAAGATTGCAGACAGGTTACCTCGACACCTGGACAGACAGCCTCGATGAAGCATTGAAGATGGCCAAAGAGGCGATGAAGGAAGGAAGGCCTTTGTCCATAGGGTTACTTGCCAATGCTGCAGAGGTGCACCCAGAATTAGTGCGAAGGGGAATAATTCCGGACGTTGTAACTGACCAAACGGCAGCGCACGACCCACTCAACGGGTATGTACCAGCCGGTATTTCGTTCGATGAAGCCCTTAAACTCAGAAAAGAAAATCCGCAGAAGTATTTGGAAATGGTGTACGATAGCGTTGTGAAGCATGTAAATGCGATATTAGAGATGCAAAGGCAAGGTGCGAAGGTCTTCGAATATGGTAACAACATTCGAAGACTTGCGTTCGACCACGGAGTTAAGGAAGCGTTCAATATCCCCGGTTATGTGCCAGAGTATATAAGAGACCTTTTCAGCGAGGGTAAAGGACCGTTCAGGTGGGTTGCATTATCGGGTAATCCGGAAGATATTTACAAGACAGACCAAAAGGTGCTGGAACTTTTTGGAGAAGATGAACATTTGAGAAAGTGGATAGAGATGGCGCAAAAGAAAGTGAAATGGCAAGGATTACCAGCGAGAATATGCTGGCTTGGTATGGGGCAGAGGGCAGAGATGGGACTTGCGATGAACGAGATGGTGAGGAAAGGTGAGTTGGAAGCTCCAATCGTAATTGGTAGAGACCACCACGACACAGGTTCGGTTGCAAGTCCGTACAGGGAAACGGAAGCGATGAAGGATGGAAGCGATGCGATAGCCGACTGGCCGATTCTTAATGCGATGCTCAATGTGGCAAGCGGTGCGACTTGGGTATCGTTCCACCACGGTGGTGGAGTAGGTATTGGGTACTCACTGCACGCAGGTGTTGTCATCGTTGCGGACGGAACTGAATTGTCCAGAAAGAAAATAGAAAGGGTACTAACAAACGATGTTGGAATGGGTGTTGTAAGGCATGCGGATGCCGGTTACGAAATAGCTATCCAGACAGCGAAAAAGCATGGAATTAAGATGCCGATGTTGAAGAACGAGGAAGGAAAGCAAGTTCATTAA	ATGGCTGAAGTGATTAGAGCTCCAAGGGGAACGACGCTGACTTGCAAGTCATGGCTCACAGAAGCAGCAATGCGTATGCTAATGAATAACCTCGATCCAGAGGTTGCACGTGATCCTGCAAATTTGATAGTCTACGGTGGCAAGGGTAAAGCGGCAAGAAATTGGGAATGCTATTACAAAATAGTCGAAACGCTAAAAGAATTGGAAGATGATGAGACGCTGATTGTTCAAAGCGGAAAGCCTGTAGCGGTTTGGAAGACACATGAATGGGCACCAAGGGTACTTATCGCCAATTCAAACCTTGTCCCAAAATGGGCAACTTGGGAGTACTTCAATGAGCTTGAGGAACGCGGACTGATAATGTACGGTCAGATGACGGCTGGTAGCTGGATATACATCGGAACACAGGGCATACTGCAAGGCACGTATGAGACTTTTTATGCAGTTGCGAAGAAGTATTTCGGTGGTACACTGAAAGGAAAGCTTGTATTAACTGCTGGGCTTGGTGAGATGGGCGGTGCCCAGCCACTTGCGGTGACGATGAACGATGGTGTCGTGATCGCTGTTGAAGTCGATAAGCGAATGATCGACAGAAGATTGCAGACAGGTTACCTCGACACCTGGACAGACAGCCTCGATGAAGCATTGAAGATGGCCAAAGAGGCGATGAAGGAAGGAAGGCCTTTGTCCATAGGGTTACTTGCCAATGCTGCAGAGGTGCACCCAGAATTAGTGCGAAGGGGAATAATTCCGGACGTTGTAACTGACCAAACGGCAGCGCACGACCCACTCAACGGGTATGTACCAGCCGGTATTTCGTTCGATGAAGCCCTTAAACTCAGAAAAGAAAATCCGCAGAAGTATTTGGAAATGGTGTACGATAGCGTTGTGAAGCATGTAAATGCGATATTAGAGATGCAAAGGCAAGGTGCGAAGGTCTTCGAATATGGTAACAACATTCGAAGACTTGCGTTCGACCACGGAGTTAAGGAAGCGTTCAATATCCCCGGTTATGTGCCAGAGTATATAAGAGACCTTTTCAGCGAGGGTAAAGGACCGTTCAGGTGGGTTGCATTATCGGGTAATCCGGAAGATATTTACAAGACAGACCAAAAGGTGCTGGAACTTTTTGGAGAAGATGAACATTTGAGAAAGTGGATAGAGATGGCGCAAAAGAAAGTGAAATGGCAAGGATTACCAGCGAGAATATGCTGGCTTGGTATGGGGCAGAGGGCAGAGATGGGACTTGCGATGAACGAGATGGTGAGGAAAGGTGAGTTGGAAGCTCCAATCGTAATTGGTAGAGACCACCACGACACAGGTTCGGTTGCAAGTCCGTACAGGGAAACGGAAGCGATGAAGGATGGAAGCGATGCGATAGCCGACTGGCCGATTCTTAATGCGATGCTCAATGTGGCAAGCGGTGCGACTTGGGTATCGTTCCACCACGGTGGTGGAGTAGGTATTGGGTACTCACTGCACGCAGGTGTTGTCATCGTTGCGGACGGAACTGAATTGTCCAGAAAGAAAATAGAAAGGGTACTAACAAACGATGTTGGAATGGGTGTTGTAAGGCATGCGGATGCCGGTTACGAAATAGCTATCCAGACAGCGAAAAAGCATGGAATTAAGATGCCGATGTTGAAGAACGAGGAAGGAAAGCAAGTTCATTAA	TTAATGAACTTGCTTTCCTTCCTCGTTCTTCAACATCGGCATCTTAATTCCATGCTTTTTCGCTGTCTGGATAGCTATTTCGTAACCGGCATCCGCATGCCTTACAACACCCATTCCAACATCGTTTGTTAGTACCCTTTCTATTTTCTTTCTGGACAATTCAGTTCCGTCCGCAACGATGACAACACCTGCGTGCAGTGAGTACCCAATACCTACTCCACCACCGTGGTGGAACGATACCCAAGTCGCACCGCTTGCCACATTGAGCATCGCATTAAGAATCGGCCAGTCGGCTATCGCATCGCTTCCATCCTTCATCGCTTCCGTTTCCCTGTACGGACTTGCAACCGAACCTGTGTCGTGGTGGTCTCTACCAATTACGATTGGAGCTTCCAACTCACCTTTCCTCACCATCTCGTTCATCGCAAGTCCCATCTCTGCCCTCTGCCCCATACCAAGCCAGCATATTCTCGCTGGTAATCCTTGCCATTTCACTTTCTTTTGCGCCATCTCTATCCACTTTCTCAAATGTTCATCTTCTCCAAAAAGTTCCAGCACCTTTTGGTCTGTCTTGTAAATATCTTCCGGATTACCCGATAATGCAACCCACCTGAACGGTCCTTTACCCTCGCTGAAAAGGTCTCTTATATACTCTGGCACATAACCGGGGATATTGAACGCTTCCTTAACTCCGTGGTCGAACGCAAGTCTTCGAATGTTGTTACCATATTCGAAGACCTTCGCACCTTGCCTTTGCATCTCTAATATCGCATTTACATGCTTCACAACGCTATCGTACACCATTTCCAAATACTTCTGCGGATTTTCTTTTCTGAGTTTAAGGGCTTCATCGAACGAAATACCGGCTGGTACATACCCGTTGAGTGGGTCGTGCGCTGCCGTTTGGTCAGTTACAACGTCCGGAATTATTCCCCTTCGCACTAATTCTGGGTGCACCTCTGCAGCATTGGCAAGTAACCCTATGGACAAAGGCCTTCCTTCCTTCATCGCCTCTTTGGCCATCTTCAATGCTTCATCGAGGCTGTCTGTCCAGGTGTCGAGGTAACCTGTCTGCAATCTTCTGTCGATCATTCGCTTATCGACTTCAACAGCGATCACGACACCATCGTTCATCGTCACCGCAAGTGGCTGGGCACCGCCCATCTCACCAAGCCCAGCAGTTAATACAAGCTTTCCTTTCAGTGTACCACCGAAATACTTCTTCGCAACTGCATAAAAAGTCTCATACGTGCCTTGCAGTATGCCCTGTGTTCCGATGTATATCCAGCTACCAGCCGTCATCTGACCGTACATTATCAGTCCGCGTTCCTCAAGCTCATTGAAGTACTCCCAAGTTGCCCATTTTGGGACAAGGTTTGAATTGGCGATAAGTACCCTTGGTGCCCATTCATGTGTCTTCCAAACCGCTACAGGCTTTCCGCTTTGAACAATCAGCGTCTCATCATCTTCCAATTCTTTTAGCGTTTCGACTATTTTGTAATAGCATTCCCAATTTCTTGCCGCTTTACCCTTGCCACCGTAGACTATCAAATTTGCAGGATCACGTGCAACCTCTGGATCGAGGTTATTCATTAGCATACGCATTGCTGCTTCTGTGAGCCATGACTTGCAAGTCAGCGTCGTTCCCCTTGGAGCTCTAATCACTTCAGCCAT	Derived by automated computational analysis using gene prediction method: Protein Homology.	2423.NA23_0210360	0.0	1128.0	COG2987@1|root,COG2987@2|Bacteria,2GCNY@200918|Thermotogae	200918|Thermotogae	E	Catalyzes the conversion of urocanate to 4-imidazolone- 5-propionate	hutU	-	4.2.1.49	ko:K01712	ko00340,ko01100,map00340,map01100	M00045	R02914	RC00804	ko00000,ko00001,ko00002,ko01000	-	-	-	Urocanase,Urocanase_C,Urocanase_N	E	#ff00ff	[E] Amino acid transport and metabolism				Coil	Coil	-				G3DSA:3.40.50.10730:FF:000001	Urocanate hydratase	1.8E-95	G3DSA:3.40.1770.10, G3DSA:3.40.50.10730	Urocanase superfamily, Urocanase like domains	5.3E-288, 5.3E-288	MF_00577	Urocanate hydratase [hutU].	50.727581							PTHR12216	UROCANATE HYDRATASE	1.2E-219	PF17392, PF01175, PF17391	Urocanase C-terminal domain, Urocanase Rossmann-like domain, Urocanase N-terminal domain	1.3E-96, 1.1E-90, 5.4E-62										PS01233	Urocanase signature.	-										SSF111326	Urocanase	6.02E-258	TIGR01228	hutU: urocanate hydratase	1.4E-295
NA23_RS03610	1.39474	8.64586	0.00606158	0.0657979	585.78	583.97	562.877	136.556	235.732	286.423					NA23_03610	+	WP_033191069.1	D-glycerate dehydrogenase	776100	777095	331	37084.8	5.78543	MITLGTPKVFITYAIPEKGIEILKEKFEVDVYYGEDFLGKEELLKRAKSADAVITQLRDPIDAEFINNLERTKIIANYAVGYNNIDVEAATKKGIFVTHTPGVLTEATADIAFALILAVARRIVEADKFVREGNFVGWKPKLFLGYDLYGKTLGIIGMGRIGQAVARRALGFGMRIVYFNRHRLPEEIERQYNAEYVDLDSLIETSDFISIHTPLTKETYHLIDANRIAKMKSNAILINTARGPVVDEKALYEALKERKIAGAGFDVYENEPQLTPGLEKLDNVVLLPHIGSATYETRDRMSEMVALNVIYALEGKIPPNLVPEQKSIFQG	ATGATCACGCTCGGCACACCAAAGGTATTTATAACCTACGCAATCCCTGAAAAAGGAATCGAAATACTGAAAGAAAAGTTTGAAGTTGATGTATACTATGGTGAAGATTTTTTGGGAAAAGAAGAACTTCTTAAGCGAGCAAAATCCGCGGACGCTGTAATCACACAACTTAGAGATCCAATAGATGCAGAATTCATAAATAATTTAGAGAGAACAAAAATCATAGCGAACTACGCTGTTGGATATAACAACATTGATGTGGAAGCAGCGACTAAGAAAGGTATCTTTGTAACTCACACACCAGGTGTTTTGACGGAAGCAACTGCCGACATAGCGTTCGCACTTATTTTGGCTGTTGCAAGACGTATAGTAGAGGCAGACAAATTCGTGCGAGAAGGTAATTTCGTAGGATGGAAGCCAAAATTGTTCCTCGGGTACGATTTGTACGGTAAGACGTTAGGTATTATTGGCATGGGTAGAATAGGACAAGCGGTGGCCAGGCGAGCCTTGGGATTTGGAATGAGGATCGTGTACTTCAACAGGCACCGACTACCCGAAGAAATAGAAAGACAGTACAATGCTGAATACGTCGATTTGGATTCACTTATCGAAACCTCAGACTTCATCTCAATCCATACACCGCTGACGAAAGAAACGTATCACCTCATAGATGCTAATCGAATTGCTAAAATGAAGTCAAATGCTATTTTGATTAATACAGCCAGAGGACCCGTTGTTGATGAGAAGGCCCTCTACGAGGCTCTTAAAGAAAGAAAAATTGCAGGAGCTGGTTTTGATGTTTATGAAAACGAACCCCAGCTCACACCTGGTTTAGAAAAATTAGATAACGTAGTACTCTTACCACACATAGGTTCTGCAACTTACGAAACAAGAGATCGAATGTCAGAAATGGTAGCACTCAATGTAATTTACGCCTTAGAAGGTAAGATTCCACCAAACCTTGTTCCAGAACAAAAATCAATATTCCAAGGGTAA	ATGATCACGCTCGGCACACCAAAGGTATTTATAACCTACGCAATCCCTGAAAAAGGAATCGAAATACTGAAAGAAAAGTTTGAAGTTGATGTATACTATGGTGAAGATTTTTTGGGAAAAGAAGAACTTCTTAAGCGAGCAAAATCCGCGGACGCTGTAATCACACAACTTAGAGATCCAATAGATGCAGAATTCATAAATAATTTAGAGAGAACAAAAATCATAGCGAACTACGCTGTTGGATATAACAACATTGATGTGGAAGCAGCGACTAAGAAAGGTATCTTTGTAACTCACACACCAGGTGTTTTGACGGAAGCAACTGCCGACATAGCGTTCGCACTTATTTTGGCTGTTGCAAGACGTATAGTAGAGGCAGACAAATTCGTGCGAGAAGGTAATTTCGTAGGATGGAAGCCAAAATTGTTCCTCGGGTACGATTTGTACGGTAAGACGTTAGGTATTATTGGCATGGGTAGAATAGGACAAGCGGTGGCCAGGCGAGCCTTGGGATTTGGAATGAGGATCGTGTACTTCAACAGGCACCGACTACCCGAAGAAATAGAAAGACAGTACAATGCTGAATACGTCGATTTGGATTCACTTATCGAAACCTCAGACTTCATCTCAATCCATACACCGCTGACGAAAGAAACGTATCACCTCATAGATGCTAATCGAATTGCTAAAATGAAGTCAAATGCTATTTTGATTAATACAGCCAGAGGACCCGTTGTTGATGAGAAGGCCCTCTACGAGGCTCTTAAAGAAAGAAAAATTGCAGGAGCTGGTTTTGATGTTTATGAAAACGAACCCCAGCTCACACCTGGTTTAGAAAAATTAGATAACGTAGTACTCTTACCACACATAGGTTCTGCAACTTACGAAACAAGAGATCGAATGTCAGAAATGGTAGCACTCAATGTAATTTACGCCTTAGAAGGTAAGATTCCACCAAACCTTGTTCCAGAACAAAAATCAATATTCCAAGGGTAA	TTACCCTTGGAATATTGATTTTTGTTCTGGAACAAGGTTTGGTGGAATCTTACCTTCTAAGGCGTAAATTACATTGAGTGCTACCATTTCTGACATTCGATCTCTTGTTTCGTAAGTTGCAGAACCTATGTGTGGTAAGAGTACTACGTTATCTAATTTTTCTAAACCAGGTGTGAGCTGGGGTTCGTTTTCATAAACATCAAAACCAGCTCCTGCAATTTTTCTTTCTTTAAGAGCCTCGTAGAGGGCCTTCTCATCAACAACGGGTCCTCTGGCTGTATTAATCAAAATAGCATTTGACTTCATTTTAGCAATTCGATTAGCATCTATGAGGTGATACGTTTCTTTCGTCAGCGGTGTATGGATTGAGATGAAGTCTGAGGTTTCGATAAGTGAATCCAAATCGACGTATTCAGCATTGTACTGTCTTTCTATTTCTTCGGGTAGTCGGTGCCTGTTGAAGTACACGATCCTCATTCCAAATCCCAAGGCTCGCCTGGCCACCGCTTGTCCTATTCTACCCATGCCAATAATACCTAACGTCTTACCGTACAAATCGTACCCGAGGAACAATTTTGGCTTCCATCCTACGAAATTACCTTCTCGCACGAATTTGTCTGCCTCTACTATACGTCTTGCAACAGCCAAAATAAGTGCGAACGCTATGTCGGCAGTTGCTTCCGTCAAAACACCTGGTGTGTGAGTTACAAAGATACCTTTCTTAGTCGCTGCTTCCACATCAATGTTGTTATATCCAACAGCGTAGTTCGCTATGATTTTTGTTCTCTCTAAATTATTTATGAATTCTGCATCTATTGGATCTCTAAGTTGTGTGATTACAGCGTCCGCGGATTTTGCTCGCTTAAGAAGTTCTTCTTTTCCCAAAAAATCTTCACCATAGTATACATCAACTTCAAACTTTTCTTTCAGTATTTCGATTCCTTTTTCAGGGATTGCGTAGGTTATAAATACCTTTGGTGTGCCGAGCGTGATCAT	Derived by automated computational analysis using gene prediction method: Protein Homology.	2423.NA23_0201405	4.89e-237	652.0	COG1052@1|root,COG1052@2|Bacteria,2GC25@200918|Thermotogae	200918|Thermotogae	C	D-isomer specific 2-hydroxyacid dehydrogenase catalytic	-	-	1.1.1.26	ko:K00015	ko00630,ko01100,ko01110,ko01120,map00630,map01100,map01110,map01120	-	R00717,R01388	RC00031,RC00042	ko00000,ko00001,ko01000	-	-	-	2-Hacid_dh,2-Hacid_dh_C	C	#9900ff	[C] Energy production and conversion	cd05301	GDH	0.0							G3DSA:3.40.50.720:FF:000203	D-3-phosphoglycerate dehydrogenase (SerA)	6.8E-74	G3DSA:3.40.50.720, G3DSA:3.40.50.720	-, -	1.1E-129, 1.1E-129										PTHR10996	2-HYDROXYACID DEHYDROGENASE-RELATED	7.6E-91	PF02826, PF00389	D-isomer specific 2-hydroxyacid dehydrogenase, NAD binding domain, D-isomer specific 2-hydroxyacid dehydrogenase, catalytic domain	3.7E-66, 1.9E-35										PS00671, PS00670, PS00065	D-isomer specific 2-hydroxyacid dehydrogenases signature 3., D-isomer specific 2-hydroxyacid dehydrogenases signature 2., D-isomer specific 2-hydroxyacid dehydrogenases NAD-binding signature.	-, -, -										SSF51735, SSF52283	NAD(P)-binding Rossmann-fold domains, Formate/glycerate dehydrogenase catalytic domain-like	6.06E-67, 5.67E-38
NA23_RS01065	1.39451	8.97666	0.0100709	0.0933013	511.689	817.051	852.506	194.928	296.171	338.358		2.7.7.8			NA23_01065	+	WP_033191419.1	polyribonucleotide nucleotidyltransferase	231034	233118	694	77451.2	4.97342	MSVREWRKTLFGKEWIFQHGKVAKQSAGSIWARFGDSVVLATANVSDKVVEGVDFVPLTVEFMEKFYAAGKIPGGFIKREGKPSESGILSSRLIDRPIRPLFPKTLRNEVQVIVTVLSVDPDCPTDVLGISAASLALNISRIPFDGVVAGVQVGYVDGQFVIFPTAEQLERSKIDIVVAGTKDAITMVEGEAKEVTEDEMLQALMVAHEAIKEIVAFQEEIISQFNVEKMPLPEPKYNVELVEKFAQYVDMNELEKRIFTRGKQERVEMADEYYESIVQKFFEDNNISEEEQEEYKLPLKEKYDELSKKLMRKIIIERGLRADGRGPKDIRPISCEVGLLPRTHGSALFTRGETQSLGIVTLGSPAEEQIIDTLIEEGTKRFMLHYNFPPFSTGEVKPVRLSRREIGHGHLAERAVKAVMPSEEEFPYVIRVVSEILESNGSSSMATVCSASLALMDAGVPIKKHVAGVAMGLILEEGKSVILTDIIGLEDHWGDMDFKVAGTKDGITAFQMDCKVSGVSEELLRSALYQAKEARMFILNKLYETIPEPRKELSPYAPRIKWFYIDPTRSGELIGPGGKIIKSIIKMFDVEISIDDETGKVTVSGVDPDKVQQAVDYIQNMFRDISIGDIYDGKITRVENYGIFVEIAPGKIGLAHASKLGNIKPTSFKVGDRVRVEVISIDEVGRFQLRRVEE	ATGTCGGTTCGAGAATGGCGAAAGACGTTATTTGGGAAAGAATGGATATTCCAACACGGAAAGGTAGCAAAGCAATCGGCAGGTTCAATATGGGCAAGGTTTGGTGATAGTGTCGTCTTGGCAACTGCGAACGTTTCTGACAAAGTCGTTGAAGGTGTTGATTTTGTACCACTAACGGTGGAATTCATGGAGAAATTCTATGCGGCTGGTAAGATACCTGGAGGTTTTATAAAACGCGAAGGAAAGCCTTCAGAAAGTGGTATATTGTCGTCAAGACTCATCGACAGACCTATAAGGCCACTTTTCCCGAAAACTTTGAGGAATGAGGTTCAGGTAATTGTTACAGTTTTATCCGTTGATCCGGACTGTCCAACGGATGTATTAGGAATATCCGCTGCATCACTGGCCCTGAATATTTCAAGGATCCCGTTTGATGGGGTTGTTGCCGGCGTACAAGTTGGTTACGTCGATGGCCAGTTCGTCATCTTTCCAACGGCCGAACAACTGGAGAGAAGTAAGATAGATATTGTGGTTGCTGGAACGAAAGATGCAATTACTATGGTTGAAGGTGAAGCGAAGGAAGTTACCGAAGATGAGATGCTCCAGGCACTTATGGTTGCACACGAGGCTATAAAGGAGATCGTCGCTTTCCAAGAAGAGATTATCAGCCAATTCAATGTTGAAAAAATGCCACTGCCAGAGCCGAAGTACAACGTGGAACTCGTTGAAAAGTTTGCGCAGTACGTGGATATGAATGAATTGGAAAAGAGGATATTCACACGCGGAAAACAGGAACGTGTCGAAATGGCTGATGAGTACTATGAAAGTATCGTTCAGAAATTCTTTGAGGACAACAACATAAGCGAGGAAGAGCAAGAAGAGTACAAATTGCCGTTGAAAGAAAAATACGACGAATTATCCAAAAAGCTTATGAGGAAGATCATAATCGAGCGCGGCCTGAGGGCAGATGGAAGAGGGCCAAAAGATATAAGACCTATCAGCTGCGAAGTTGGATTGTTACCAAGAACACACGGTTCTGCACTATTTACAAGGGGCGAAACGCAGAGCCTTGGTATTGTAACGCTCGGTTCACCAGCTGAAGAACAGATAATCGACACGTTGATCGAAGAGGGAACAAAGAGGTTCATGTTGCACTACAATTTCCCACCGTTCTCAACTGGCGAAGTGAAACCAGTTAGATTGAGCAGAAGAGAGATAGGGCACGGCCATCTTGCTGAACGTGCTGTCAAAGCGGTTATGCCTTCGGAAGAAGAATTTCCGTACGTTATAAGGGTCGTTTCTGAAATTCTTGAATCCAACGGCTCTTCGTCGATGGCGACTGTTTGTTCTGCTTCGCTTGCCCTGATGGATGCAGGAGTGCCTATAAAAAAGCACGTTGCAGGTGTTGCAATGGGGTTGATTTTGGAAGAAGGTAAGTCCGTCATACTGACAGACATCATAGGACTTGAGGACCACTGGGGTGATATGGACTTCAAAGTTGCAGGTACAAAAGATGGCATAACGGCATTCCAGATGGATTGTAAAGTTTCTGGAGTAAGTGAGGAGTTGCTTAGAAGTGCGCTTTATCAAGCGAAAGAGGCAAGGATGTTCATACTCAACAAACTTTACGAAACGATCCCTGAACCACGCAAAGAACTCTCGCCGTATGCACCGAGAATCAAGTGGTTCTACATCGACCCAACGAGAAGTGGTGAACTGATAGGACCTGGTGGAAAGATAATAAAATCAATCATAAAGATGTTTGACGTGGAGATTTCTATCGACGATGAAACAGGAAAGGTAACGGTCAGCGGTGTTGACCCAGATAAGGTTCAGCAAGCAGTAGACTACATCCAAAATATGTTCCGCGATATTTCCATAGGTGATATCTACGATGGCAAGATCACGAGGGTGGAGAATTACGGTATCTTCGTTGAAATCGCACCTGGTAAGATAGGTTTGGCGCACGCATCGAAGCTCGGAAACATAAAGCCCACCTCTTTCAAGGTTGGAGACAGAGTGAGAGTAGAGGTTATCAGCATAGACGAAGTTGGAAGGTTCCAGCTCAGGAGGGTTGAGGAATAA	ATGTCGGTTCGAGAATGGCGAAAGACGTTATTTGGGAAAGAATGGATATTCCAACACGGAAAGGTAGCAAAGCAATCGGCAGGTTCAATATGGGCAAGGTTTGGTGATAGTGTCGTCTTGGCAACTGCGAACGTTTCTGACAAAGTCGTTGAAGGTGTTGATTTTGTACCACTAACGGTGGAATTCATGGAGAAATTCTATGCGGCTGGTAAGATACCTGGAGGTTTTATAAAACGCGAAGGAAAGCCTTCAGAAAGTGGTATATTGTCGTCAAGACTCATCGACAGACCTATAAGGCCACTTTTCCCGAAAACTTTGAGGAATGAGGTTCAGGTAATTGTTACAGTTTTATCCGTTGATCCGGACTGTCCAACGGATGTATTAGGAATATCCGCTGCATCACTGGCCCTGAATATTTCAAGGATCCCGTTTGATGGGGTTGTTGCCGGCGTACAAGTTGGTTACGTCGATGGCCAGTTCGTCATCTTTCCAACGGCCGAACAACTGGAGAGAAGTAAGATAGATATTGTGGTTGCTGGAACGAAAGATGCAATTACTATGGTTGAAGGTGAAGCGAAGGAAGTTACCGAAGATGAGATGCTCCAGGCACTTATGGTTGCACACGAGGCTATAAAGGAGATCGTCGCTTTCCAAGAAGAGATTATCAGCCAATTCAATGTTGAAAAAATGCCACTGCCAGAGCCGAAGTACAACGTGGAACTCGTTGAAAAGTTTGCGCAGTACGTGGATATGAATGAATTGGAAAAGAGGATATTCACACGCGGAAAACAGGAACGTGTCGAAATGGCTGATGAGTACTATGAAAGTATCGTTCAGAAATTCTTTGAGGACAACAACATAAGCGAGGAAGAGCAAGAAGAGTACAAATTGCCGTTGAAAGAAAAATACGACGAATTATCCAAAAAGCTTATGAGGAAGATCATAATCGAGCGCGGCCTGAGGGCAGATGGAAGAGGGCCAAAAGATATAAGACCTATCAGCTGCGAAGTTGGATTGTTACCAAGAACACACGGTTCTGCACTATTTACAAGGGGCGAAACGCAGAGCCTTGGTATTGTAACGCTCGGTTCACCAGCTGAAGAACAGATAATCGACACGTTGATCGAAGAGGGAACAAAGAGGTTCATGTTGCACTACAATTTCCCACCGTTCTCAACTGGCGAAGTGAAACCAGTTAGATTGAGCAGAAGAGAGATAGGGCACGGCCATCTTGCTGAACGTGCTGTCAAAGCGGTTATGCCTTCGGAAGAAGAATTTCCGTACGTTATAAGGGTCGTTTCTGAAATTCTTGAATCCAACGGCTCTTCGTCGATGGCGACTGTTTGTTCTGCTTCGCTTGCCCTGATGGATGCAGGAGTGCCTATAAAAAAGCACGTTGCAGGTGTTGCAATGGGGTTGATTTTGGAAGAAGGTAAGTCCGTCATACTGACAGACATCATAGGACTTGAGGACCACTGGGGTGATATGGACTTCAAAGTTGCAGGTACAAAAGATGGCATAACGGCATTCCAGATGGATTGTAAAGTTTCTGGAGTAAGTGAGGAGTTGCTTAGAAGTGCGCTTTATCAAGCGAAAGAGGCAAGGATGTTCATACTCAACAAACTTTACGAAACGATCCCTGAACCACGCAAAGAACTCTCGCCGTATGCACCGAGAATCAAGTGGTTCTACATCGACCCAACGAGAAGTGGTGAACTGATAGGACCTGGTGGAAAGATAATAAAATCAATCATAAAGATGTTTGACGTGGAGATTTCTATCGACGATGAAACAGGAAAGGTAACGGTCAGCGGTGTTGACCCAGATAAGGTTCAGCAAGCAGTAGACTACATCCAAAATATGTTCCGCGATATTTCCATAGGTGATATCTACGATGGCAAGATCACGAGGGTGGAGAATTACGGTATCTTCGTTGAAATCGCACCTGGTAAGATAGGTTTGGCGCACGCATCGAAGCTCGGAAACATAAAGCCCACCTCTTTCAAGGTTGGAGACAGAGTGAGAGTAGAGGTTATCAGCATAGACGAAGTTGGAAGGTTCCAGCTCAGGAGGGTTGAGGAATAA	TTATTCCTCAACCCTCCTGAGCTGGAACCTTCCAACTTCGTCTATGCTGATAACCTCTACTCTCACTCTGTCTCCAACCTTGAAAGAGGTGGGCTTTATGTTTCCGAGCTTCGATGCGTGCGCCAAACCTATCTTACCAGGTGCGATTTCAACGAAGATACCGTAATTCTCCACCCTCGTGATCTTGCCATCGTAGATATCACCTATGGAAATATCGCGGAACATATTTTGGATGTAGTCTACTGCTTGCTGAACCTTATCTGGGTCAACACCGCTGACCGTTACCTTTCCTGTTTCATCGTCGATAGAAATCTCCACGTCAAACATCTTTATGATTGATTTTATTATCTTTCCACCAGGTCCTATCAGTTCACCACTTCTCGTTGGGTCGATGTAGAACCACTTGATTCTCGGTGCATACGGCGAGAGTTCTTTGCGTGGTTCAGGGATCGTTTCGTAAAGTTTGTTGAGTATGAACATCCTTGCCTCTTTCGCTTGATAAAGCGCACTTCTAAGCAACTCCTCACTTACTCCAGAAACTTTACAATCCATCTGGAATGCCGTTATGCCATCTTTTGTACCTGCAACTTTGAAGTCCATATCACCCCAGTGGTCCTCAAGTCCTATGATGTCTGTCAGTATGACGGACTTACCTTCTTCCAAAATCAACCCCATTGCAACACCTGCAACGTGCTTTTTTATAGGCACTCCTGCATCCATCAGGGCAAGCGAAGCAGAACAAACAGTCGCCATCGACGAAGAGCCGTTGGATTCAAGAATTTCAGAAACGACCCTTATAACGTACGGAAATTCTTCTTCCGAAGGCATAACCGCTTTGACAGCACGTTCAGCAAGATGGCCGTGCCCTATCTCTCTTCTGCTCAATCTAACTGGTTTCACTTCGCCAGTTGAGAACGGTGGGAAATTGTAGTGCAACATGAACCTCTTTGTTCCCTCTTCGATCAACGTGTCGATTATCTGTTCTTCAGCTGGTGAACCGAGCGTTACAATACCAAGGCTCTGCGTTTCGCCCCTTGTAAATAGTGCAGAACCGTGTGTTCTTGGTAACAATCCAACTTCGCAGCTGATAGGTCTTATATCTTTTGGCCCTCTTCCATCTGCCCTCAGGCCGCGCTCGATTATGATCTTCCTCATAAGCTTTTTGGATAATTCGTCGTATTTTTCTTTCAACGGCAATTTGTACTCTTCTTGCTCTTCCTCGCTTATGTTGTTGTCCTCAAAGAATTTCTGAACGATACTTTCATAGTACTCATCAGCCATTTCGACACGTTCCTGTTTTCCGCGTGTGAATATCCTCTTTTCCAATTCATTCATATCCACGTACTGCGCAAACTTTTCAACGAGTTCCACGTTGTACTTCGGCTCTGGCAGTGGCATTTTTTCAACATTGAATTGGCTGATAATCTCTTCTTGGAAAGCGACGATCTCCTTTATAGCCTCGTGTGCAACCATAAGTGCCTGGAGCATCTCATCTTCGGTAACTTCCTTCGCTTCACCTTCAACCATAGTAATTGCATCTTTCGTTCCAGCAACCACAATATCTATCTTACTTCTCTCCAGTTGTTCGGCCGTTGGAAAGATGACGAACTGGCCATCGACGTAACCAACTTGTACGCCGGCAACAACCCCATCAAACGGGATCCTTGAAATATTCAGGGCCAGTGATGCAGCGGATATTCCTAATACATCCGTTGGACAGTCCGGATCAACGGATAAAACTGTAACAATTACCTGAACCTCATTCCTCAAAGTTTTCGGGAAAAGTGGCCTTATAGGTCTGTCGATGAGTCTTGACGACAATATACCACTTTCTGAAGGCTTTCCTTCGCGTTTTATAAAACCTCCAGGTATCTTACCAGCCGCATAGAATTTCTCCATGAATTCCACCGTTAGTGGTACAAAATCAACACCTTCAACGACTTTGTCAGAAACGTTCGCAGTTGCCAAGACGACACTATCACCAAACCTTGCCCATATTGAACCTGCCGATTGCTTTGCTACCTTTCCGTGTTGGAATATCCATTCTTTCCCAAATAACGTCTTTCGCCATTCTCGAACCGACAT	Derived by automated computational analysis using gene prediction method: Protein Homology.	2423.NA23_0203935	0.0	1341.0	COG1185@1|root,COG1185@2|Bacteria,2GCC6@200918|Thermotogae	200918|Thermotogae	J	Involved in mRNA degradation. Catalyzes the phosphorolysis of single-stranded polyribonucleotides processively in the 3'- to 5'-direction	pnp	-	2.7.7.8	ko:K00962	ko00230,ko00240,ko03018,map00230,map00240,map03018	M00394	R00437,R00438,R00439,R00440	RC02795	ko00000,ko00001,ko00002,ko01000,ko03016,ko03019	-	-	-	KH_1,PNPase,RNase_PH,RNase_PH_C,S1	J	#ff0000	[J] Translation, ribosomal structure and biogenesis	cd11364, cd11363, cd02393	RNase_PH_PNPase_2, RNase_PH_PNPase_1, KH-I_PNPase	1.609E-150, 8.48664E-126, 1.0553E-15							G3DSA:3.30.1370.10:FF:000001, G3DSA:3.30.230.70:FF:000001, G3DSA:3.30.230.70:FF:000002	Polyribonucleotide nucleotidyltransferase, Polyribonucleotide nucleotidyltransferase, Polyribonucleotide nucleotidyltransferase	4.4E-17, 6.4E-92, 1.6E-132	G3DSA:2.40.50.140, G3DSA:3.30.1370.10, G3DSA:3.30.230.70, G3DSA:3.30.230.70	-, K Homology domain, type 1, -, -	6.2E-16, 2.9E-19, 4.4E-81, 7.5E-130	MF_01595	Polyribonucleotide nucleotidyltransferase [pnp].	28.993076							PTHR11252	POLYRIBONUCLEOTIDE NUCLEOTIDYLTRANSFERASE	8.8E-252	PF01138, PF01138, PF00575, PF03726, PF00013, PF03725	3' exoribonuclease family, domain 1, 3' exoribonuclease family, domain 1, S1 RNA binding domain, Polyribonucleotide nucleotidyltransferase, RNA binding domain, KH domain, 3' exoribonuclease family, domain 2	3.8E-14, 1.6E-23, 1.4E-11, 9.6E-9, 5.6E-9, 4.6E-15													PS50084, PS50126	Type-1 KH domain profile., S1 domain profile.	11.594319, 15.97139				SM00316, SM00322	S1_6, kh_6	4.7E-17, 1.0E-8	SSF50249, SSF55666, SSF54211, SSF55666, SSF54211, SSF54791	Nucleic acid-binding proteins, Ribonuclease PH domain 2-like, Ribosomal protein S5 domain 2-like, Ribonuclease PH domain 2-like, Ribosomal protein S5 domain 2-like, Eukaryotic type KH-domain (KH-domain type I)	1.22E-11, 2.38E-29, 6.58E-43, 5.24E-29, 1.72E-50, 6.13E-18	TIGR03591	polynuc_phos: polyribonucleotide nucleotidyltransferase	1.1E-279
NA23_RS08795	1.39426	6.46674	0.0874493	0.397441	297.807	42.9377	35.1631	47.2848	47.1964	48.2965					NA23_08775	-	WP_052107227.1	cation-translocating P-type ATPase	1852102	1854333	743	81326	8.33194	MEQKKSLKITGMTCANCARIVEKSLLKIDGVKFAAVNLATNTAFVITEKEVSDDVFQKAVESVGYGISNEPIEAIEEKRLRRIKHNTFTALFVTIPLMVLMLLHMAGKHIPFFKEIELIFSAIVIFYAGRDTIRGATIALLHKHSNMDTLIFFGAVTAWLTNVITYFGVDVHPFGTIGAMIVSLHLVGRYIESSLRDKASKQVKELLALQSKEARIVTDKGEFLVPIDAVKQGHVVFVKPGERIPADGIIIEGFSLIDESMITGESVPVEKGINDEVVGGALNLTGAIKLRVTRVGEDAFLSKMLSLVQEAQGAKVPIQQLADTITNYFVPTIIFLALLSAAFWYFNFDYLNNLTHSIRMVLPWSLHTADRLSFAVFVFLTTVVIACPCALGLATPMALIVGTSLAAKKGLLIRNAEAIQTVKSVGYVLLDKTGTITYGKPRVVVQNIPEEEKPKIKHVTKLSAHPLSKAIAEYLDGYDTPQAVEEFEEIHGRGLKARIGFDEYLIGKPRDSSMYEEYTSKGMSIVEVHKNGEIIGFFALEDTVREDAKEAIRRLRSHGIIPVMVTGDNEKTANHVAKIVGIDEIFASVKPEEKMDIVRKYQSTGKKVIMVGDGINDAAALKAADIGIAIGSGSDLAIDSADIILTKGGISKIADVISISKVTFSAIRTNLLFAFLYNIIAIPLAMMGLLHPAIAEGAMAMSSITVILNSMNIRKKFQKFENFVNTSSCCSYIFGRSKNAKNT	ATGGAGCAAAAGAAAAGCTTAAAAATTACCGGGATGACTTGTGCAAATTGTGCTCGGATAGTGGAAAAATCACTCTTGAAAATCGATGGAGTTAAATTCGCTGCGGTGAATTTGGCTACGAATACAGCTTTTGTGATAACGGAAAAAGAGGTCTCAGACGATGTTTTTCAAAAGGCCGTGGAAAGCGTAGGATATGGGATTTCAAATGAGCCGATTGAAGCTATCGAAGAAAAAAGGCTCAGAAGAATTAAGCATAATACATTTACCGCTCTGTTTGTAACCATTCCGCTTATGGTACTTATGCTTCTTCACATGGCTGGAAAACACATCCCGTTTTTCAAAGAAATCGAGCTTATATTTTCTGCAATCGTTATATTTTACGCAGGAAGGGATACCATACGAGGTGCAACAATTGCACTTTTGCATAAGCATTCTAACATGGACACATTGATATTCTTCGGTGCAGTAACTGCTTGGCTAACTAATGTAATCACCTACTTTGGTGTAGATGTGCATCCATTTGGTACGATAGGTGCGATGATTGTTTCGTTGCACCTTGTTGGGAGATACATCGAATCTTCACTAAGAGATAAGGCATCAAAGCAAGTTAAAGAGTTGCTCGCACTTCAATCAAAAGAAGCGAGAATCGTTACGGATAAAGGAGAATTTCTGGTTCCAATCGATGCAGTCAAGCAAGGACACGTGGTTTTTGTGAAGCCCGGTGAGAGAATACCAGCCGATGGAATAATAATCGAAGGCTTTTCTTTGATAGATGAATCGATGATAACAGGCGAGTCAGTTCCAGTTGAAAAGGGTATCAATGATGAAGTAGTCGGTGGTGCTTTGAATTTAACAGGAGCAATCAAGTTAAGAGTCACAAGAGTTGGCGAGGACGCATTTTTGTCGAAAATGCTCTCGCTCGTCCAAGAAGCCCAAGGTGCCAAAGTTCCCATACAACAGCTTGCAGACACCATAACGAATTACTTTGTTCCCACAATCATCTTTTTGGCATTGTTAAGCGCTGCCTTTTGGTATTTCAATTTTGATTACTTAAACAACTTAACACACTCCATCCGAATGGTACTTCCATGGTCGTTGCATACAGCTGATAGACTTTCGTTTGCAGTATTTGTTTTTTTAACAACTGTTGTGATAGCATGTCCTTGCGCACTCGGTTTGGCAACGCCAATGGCTTTGATAGTGGGAACTTCACTCGCAGCCAAGAAAGGGCTTTTGATAAGGAATGCCGAGGCAATTCAGACGGTAAAAAGCGTTGGATACGTGCTGCTTGATAAGACTGGTACGATAACGTACGGTAAGCCACGCGTAGTGGTGCAAAATATACCGGAAGAAGAAAAGCCAAAGATAAAACATGTAACTAAATTATCGGCCCATCCACTCTCGAAAGCTATCGCGGAGTACTTGGATGGGTACGATACACCTCAAGCAGTTGAAGAATTCGAAGAGATACACGGCAGAGGTTTAAAAGCGAGGATAGGTTTTGATGAATACTTGATTGGAAAGCCAAGGGACTCTTCGATGTACGAAGAGTACACATCCAAAGGTATGTCGATAGTTGAAGTACACAAAAATGGTGAGATAATTGGTTTTTTTGCGTTGGAGGATACCGTAAGAGAAGATGCGAAAGAAGCGATTCGTAGGTTAAGGTCGCATGGTATAATACCTGTGATGGTGACCGGTGATAACGAGAAAACGGCAAATCATGTTGCTAAAATCGTTGGTATAGACGAAATATTCGCAAGTGTAAAACCTGAAGAAAAGATGGACATCGTGAGGAAGTACCAATCAACAGGCAAGAAGGTAATCATGGTTGGTGATGGTATCAACGATGCTGCCGCTTTGAAGGCAGCCGATATTGGGATTGCCATCGGAAGTGGAAGCGATTTGGCCATAGATAGCGCTGATATAATATTGACCAAAGGTGGTATATCGAAGATAGCCGATGTGATATCCATTTCAAAAGTAACATTCAGTGCGATAAGGACAAACCTTCTTTTTGCGTTCTTGTACAACATAATTGCCATCCCACTTGCGATGATGGGGCTTTTGCACCCAGCTATCGCAGAAGGTGCCATGGCGATGAGTTCGATAACGGTTATTTTGAATTCTATGAACATCAGAAAGAAATTCCAAAAATTTGAAAACTTCGTAAACACTTCATCTTGTTGTTCTTATATTTTCGGACGCTCAAAAAATGCAAAGAACACTTAA	TTAAGTGTTCTTTGCATTTTTTGAGCGTCCGAAAATATAAGAACAACAAGATGAAGTGTTTACGAAGTTTTCAAATTTTTGGAATTTCTTTCTGATGTTCATAGAATTCAAAATAACCGTTATCGAACTCATCGCCATGGCACCTTCTGCGATAGCTGGGTGCAAAAGCCCCATCATCGCAAGTGGGATGGCAATTATGTTGTACAAGAACGCAAAAAGAAGGTTTGTCCTTATCGCACTGAATGTTACTTTTGAAATGGATATCACATCGGCTATCTTCGATATACCACCTTTGGTCAATATTATATCAGCGCTATCTATGGCCAAATCGCTTCCACTTCCGATGGCAATCCCAATATCGGCTGCCTTCAAAGCGGCAGCATCGTTGATACCATCACCAACCATGATTACCTTCTTGCCTGTTGATTGGTACTTCCTCACGATGTCCATCTTTTCTTCAGGTTTTACACTTGCGAATATTTCGTCTATACCAACGATTTTAGCAACATGATTTGCCGTTTTCTCGTTATCACCGGTCACCATCACAGGTATTATACCATGCGACCTTAACCTACGAATCGCTTCTTTCGCATCTTCTCTTACGGTATCCTCCAACGCAAAAAAACCAATTATCTCACCATTTTTGTGTACTTCAACTATCGACATACCTTTGGATGTGTACTCTTCGTACATCGAAGAGTCCCTTGGCTTTCCAATCAAGTATTCATCAAAACCTATCCTCGCTTTTAAACCTCTGCCGTGTATCTCTTCGAATTCTTCAACTGCTTGAGGTGTATCGTACCCATCCAAGTACTCCGCGATAGCTTTCGAGAGTGGATGGGCCGATAATTTAGTTACATGTTTTATCTTTGGCTTTTCTTCTTCCGGTATATTTTGCACCACTACGCGTGGCTTACCGTACGTTATCGTACCAGTCTTATCAAGCAGCACGTATCCAACGCTTTTTACCGTCTGAATTGCCTCGGCATTCCTTATCAAAAGCCCTTTCTTGGCTGCGAGTGAAGTTCCCACTATCAAAGCCATTGGCGTTGCCAAACCGAGTGCGCAAGGACATGCTATCACAACAGTTGTTAAAAAAACAAATACTGCAAACGAAAGTCTATCAGCTGTATGCAACGACCATGGAAGTACCATTCGGATGGAGTGTGTTAAGTTGTTTAAGTAATCAAAATTGAAATACCAAAAGGCAGCGCTTAACAATGCCAAAAAGATGATTGTGGGAACAAAGTAATTCGTTATGGTGTCTGCAAGCTGTTGTATGGGAACTTTGGCACCTTGGGCTTCTTGGACGAGCGAGAGCATTTTCGACAAAAATGCGTCCTCGCCAACTCTTGTGACTCTTAACTTGATTGCTCCTGTTAAATTCAAAGCACCACCGACTACTTCATCATTGATACCCTTTTCAACTGGAACTGACTCGCCTGTTATCATCGATTCATCTATCAAAGAAAAGCCTTCGATTATTATTCCATCGGCTGGTATTCTCTCACCGGGCTTCACAAAAACCACGTGTCCTTGCTTGACTGCATCGATTGGAACCAGAAATTCTCCTTTATCCGTAACGATTCTCGCTTCTTTTGATTGAAGTGCGAGCAACTCTTTAACTTGCTTTGATGCCTTATCTCTTAGTGAAGATTCGATGTATCTCCCAACAAGGTGCAACGAAACAATCATCGCACCTATCGTACCAAATGGATGCACATCTACACCAAAGTAGGTGATTACATTAGTTAGCCAAGCAGTTACTGCACCGAAGAATATCAATGTGTCCATGTTAGAATGCTTATGCAAAAGTGCAATTGTTGCACCTCGTATGGTATCCCTTCCTGCGTAAAATATAACGATTGCAGAAAATATAAGCTCGATTTCTTTGAAAAACGGGATGTGTTTTCCAGCCATGTGAAGAAGCATAAGTACCATAAGCGGAATGGTTACAAACAGAGCGGTAAATGTATTATGCTTAATTCTTCTGAGCCTTTTTTCTTCGATAGCTTCAATCGGCTCATTTGAAATCCCATATCCTACGCTTTCCACGGCCTTTTGAAAAACATCGTCTGAGACCTCTTTTTCCGTTATCACAAAAGCTGTATTCGTAGCCAAATTCACCGCAGCGAATTTAACTCCATCGATTTTCAAGAGTGATTTTTCCACTATCCGAGCACAATTTGCACAAGTCATCCCGGTAATTTTTAAGCTTTTCTTTTGCTCCAT	ATGGAGCAAAAGAAAAGCTTAAAAATTACCGGGATGACTTGTGCAAATTGTGCTCGGATAGTGGAAAAATCACTCTTGAAAATCGATGGAGTTAAATTCGCTGCGGTGAATTTGGCTACGAATACAGCTTTTGTGATAACGGAAAAAGAGGTCTCAGACGATGTTTTTCAAAAGGCCGTGGAAAGCGTAGGATATGGGATTTCAAATGAGCCGATTGAAGCTATCGAAGAAAAAAGGCTCAGAAGAATTAAGCATAATACATTTACCGCTCTGTTTGTAACCATTCCGCTTATGGTACTTATGCTTCTTCACATGGCTGGAAAACACATCCCGTTTTTCAAAGAAATCGAGCTTATATTTTCTGCAATCGTTATATTTTACGCAGGAAGGGATACCATACGAGGTGCAACAATTGCACTTTTGCATAAGCATTCTAACATGGACACATTGATATTCTTCGGTGCAGTAACTGCTTGGCTAACTAATGTAATCACCTACTTTGGTGTAGATGTGCATCCATTTGGTACGATAGGTGCGATGATTGTTTCGTTGCACCTTGTTGGGAGATACATCGAATCTTCACTAAGAGATAAGGCATCAAAGCAAGTTAAAGAGTTGCTCGCACTTCAATCAAAAGAAGCGAGAATCGTTACGGATAAAGGAGAATTTCTGGTTCCAATCGATGCAGTCAAGCAAGGACACGTGGTTTTTGTGAAGCCCGGTGAGAGAATACCAGCCGATGGAATAATAATCGAAGGCTTTTCTTTGATAGATGAATCGATGATAACAGGCGAGTCAGTTCCAGTTGAAAAGGGTATCAATGATGAAGTAGTCGGTGGTGCTTTGAATTTAACAGGAGCAATCAAGTTAAGAGTCACAAGAGTTGGCGAGGACGCATTTTTGTCGAAAATGCTCTCGCTCGTCCAAGAAGCCCAAGGTGCCAAAGTTCCCATACAACAGCTTGCAGACACCATAACGAATTACTTTGTTCCCACAATCATCTTTTTGGCATTGTTAAGCGCTGCCTTTTGGTATTTCAATTTTGATTACTTAAACAACTTAACACACTCCATCCGAATGGTACTTCCATGGTCGTTGCATACAGCTGATAGACTTTCGTTTGCAGTATTTGTTTTTTTAACAACTGTTGTGATAGCATGTCCTTGCGCACTCGGTTTGGCAACGCCAATGGCTTTGATAGTGGGAACTTCACTCGCAGCCAAGAAAGGGCTTTTGATAAGGAATGCCGAGGCAATTCAGACGGTAAAAAGCGTTGGATACGTGCTGCTTGATAAGACTGGTACGATAACGTACGGTAAGCCACGCGTAGTGGTGCAAAATATACCGGAAGAAGAAAAGCCAAAGATAAAACATGTAACTAAATTATCGGCCCATCCACTCTCGAAAGCTATCGCGGAGTACTTGGATGGGTACGATACACCTCAAGCAGTTGAAGAATTCGAAGAGATACACGGCAGAGGTTTAAAAGCGAGGATAGGTTTTGATGAATACTTGATTGGAAAGCCAAGGGACTCTTCGATGTACGAAGAGTACACATCCAAAGGTATGTCGATAGTTGAAGTACACAAAAATGGTGAGATAATTGGTTTTTTTGCGTTGGAGGATACCGTAAGAGAAGATGCGAAAGAAGCGATTCGTAGGTTAAGGTCGCATGGTATAATACCTGTGATGGTGACCGGTGATAACGAGAAAACGGCAAATCATGTTGCTAAAATCGTTGGTATAGACGAAATATTCGCAAGTGTAAAACCTGAAGAAAAGATGGACATCGTGAGGAAGTACCAATCAACAGGCAAGAAGGTAATCATGGTTGGTGATGGTATCAACGATGCTGCCGCTTTGAAGGCAGCCGATATTGGGATTGCCATCGGAAGTGGAAGCGATTTGGCCATAGATAGCGCTGATATAATATTGACCAAAGGTGGTATATCGAAGATAGCCGATGTGATATCCATTTCAAAAGTAACATTCAGTGCGATAAGGACAAACCTTCTTTTTGCGTTCTTGTACAACATAATTGCCATCCCACTTGCGATGATGGGGCTTTTGCACCCAGCTATCGCAGAAGGTGCCATGGCGATGAGTTCGATAACGGTTATTTTGAATTCTATGAACATCAGAAAGAAATTCCAAAAATTTGAAAACTTCGTAAACACTTCATCTTGTTGTTCTTATATTTTCGGACGCTCAAAAAATGCAAAGAACACTTAA	Derived by automated computational analysis using gene prediction method: Protein Homology.	771875.Ferpe_1771	0.0	1140.0	COG2217@1|root,COG2217@2|Bacteria,2GCD4@200918|Thermotogae	200918|Thermotogae	P	ATPase, P-type (transporting), HAD superfamily, subfamily IC	-	-	3.6.3.54	ko:K17686	ko01524,ko04016,map01524,map04016	-	R00086	RC00002	ko00000,ko00001,ko01000	3.A.3.5	-	-	E1-E2_ATPase,HMA,Hydrolase	P	#0099ff	[P] Inorganic ion transport and metabolism	cd02094, cd00371	P-type_ATPase_Cu-like, HMA	0.0, 2.4835E-15							G3DSA:2.70.150.10:FF:000020, G3DSA:3.30.70.100:FF:000005	Copper-exporting P-type ATPase A, Copper-exporting P-type ATPase A	1.2E-37, 9.9E-19	G3DSA:2.70.150.10, G3DSA:3.40.50.1000, G3DSA:3.30.70.100, G3DSA:3.40.1110.10	-, -, -, -	8.4E-35, 2.7E-70, 5.7E-17, 2.7E-70										PTHR43520	ATP7, ISOFORM B	4.9E-204	PF00403, PF00122, PF00702	Heavy-metal-associated domain, E1-E2 ATPase, haloacid dehalogenase-like hydrolase	8.5E-12, 1.1E-50, 3.2E-41	CYTOPLASMIC_DOMAIN, TRANSMEMBRANE, CYTOPLASMIC_DOMAIN, TRANSMEMBRANE, NON_CYTOPLASMIC_DOMAIN, CYTOPLASMIC_DOMAIN, NON_CYTOPLASMIC_DOMAIN, TRANSMEMBRANE, NON_CYTOPLASMIC_DOMAIN, TRANSMEMBRANE, NON_CYTOPLASMIC_DOMAIN, CYTOPLASMIC_DOMAIN, TRANSMEMBRANE, TRANSMEMBRANE, TRANSMEMBRANE, TRANSMEMBRANE, CYTOPLASMIC_DOMAIN	Region of a membrane-bound protein predicted to be outside the membrane, in the cytoplasm., Region of a membrane-bound protein predicted to be embedded in the membrane., Region of a membrane-bound protein predicted to be outside the membrane, in the cytoplasm., Region of a membrane-bound protein predicted to be embedded in the membrane., Region of a membrane-bound protein predicted to be outside the membrane, in the extracellular region., Region of a membrane-bound protein predicted to be outside the membrane, in the cytoplasm., Region of a membrane-bound protein predicted to be outside the membrane, in the extracellular region., Region of a membrane-bound protein predicted to be embedded in the membrane., Region of a membrane-bound protein predicted to be outside the membrane, in the extracellular region., Region of a membrane-bound protein predicted to be embedded in the membrane., Region of a membrane-bound protein predicted to be outside the membrane, in the extracellular region., Region of a membrane-bound protein predicted to be outside the membrane, in the cytoplasm., Region of a membrane-bound protein predicted to be embedded in the membrane., Region of a membrane-bound protein predicted to be embedded in the membrane., Region of a membrane-bound protein predicted to be embedded in the membrane., Region of a membrane-bound protein predicted to be embedded in the membrane., Region of a membrane-bound protein predicted to be outside the membrane, in the cytoplasm.	-, -, -, -, -, -, -, -, -, -, -, -, -, -, -, -, -				PR00120, PR00120, PR00120, PR00119, PR00119, PR00119, PR00119, PR00119, PR00119	H+-transporting ATPase (proton pump) signature, H+-transporting ATPase (proton pump) signature, H+-transporting ATPase (proton pump) signature, P-type cation-transporting ATPase superfamily signature, P-type cation-transporting ATPase superfamily signature, P-type cation-transporting ATPase superfamily signature, P-type cation-transporting ATPase superfamily signature, P-type cation-transporting ATPase superfamily signature, P-type cation-transporting ATPase superfamily signature	9.3E-13, 9.3E-13, 9.3E-13, 3.7E-26, 3.7E-26, 3.7E-26, 3.7E-26, 3.7E-26, 3.7E-26	PS00154, PS01047	E1-E2 ATPases phosphorylation site., Heavy-metal-associated domain.	-, -	PS50846	Heavy-metal-associated domain profile.	18.710878	SFLDF00027, SFLDS00003	p-type atpase, Haloacid Dehalogenase	0.0, 0.0				SSF81653, SSF55008, SSF56784, SSF81665	Calcium ATPase, transduction domain A, HMA, heavy metal-associated domain, HAD-like, Calcium ATPase, transmembrane domain M	1.83E-25, 6.15E-17, 1.02E-57, 2.75E-13	TIGR01494, TIGR01494, TIGR01525	ATPase_P-type: HAD ATPase, P-type, family IC, ATPase_P-type: HAD ATPase, P-type, family IC, ATPase-IB_hvy: heavy metal translocating P-type ATPase	2.1E-22, 2.3E-67, 8.4E-167
NA23_RS03065	1.37983	5.78727	0.0466748	0.271321	132.552	40.1985	58.1209	31.4692	23.6174	33.3983					NA23_03065	-	WP_145974441.1	hypothetical protein	659014	659535	173	19315.1	10.4637	MAERTSIDDVQKERFRTHSKKLVNCMTGRSNKVLVVIGLFLVWIPVISPVFFSIIALIERGRFLFDFLMPAELFLVFLPGAILLLLVAIRTKNYVKQIGFGLFSAIALLFGGQAIAEITGLASGERKFRGWLAVLVTAMIILYSFAIVEVGLSGFYLLRKLTSNTHEDTSINK	ATGGCAGAAAGAACCTCTATTGACGATGTCCAGAAAGAAAGGTTTCGAACACATTCAAAAAAGTTGGTGAATTGCATGACTGGTCGATCGAATAAGGTTCTTGTAGTAATAGGTTTGTTTCTTGTGTGGATTCCAGTGATATCTCCTGTTTTCTTTTCTATAATAGCCCTTATAGAAAGAGGCAGATTCCTGTTTGACTTTTTAATGCCTGCTGAATTGTTTTTGGTCTTTCTACCAGGTGCTATACTTCTTCTCTTGGTTGCGATAAGAACGAAAAACTACGTCAAACAAATCGGCTTTGGTTTGTTTTCAGCAATTGCACTTTTATTTGGAGGTCAGGCAATAGCTGAGATAACAGGCCTTGCCTCAGGCGAAAGAAAATTTAGGGGGTGGCTTGCTGTATTGGTGACGGCGATGATAATTCTCTACAGCTTTGCAATTGTTGAGGTTGGCCTATCAGGTTTCTATCTCCTCAGAAAGCTTACATCAAACACTCATGAGGATACGAGTATTAACAAGTAA	TTACTTGTTAATACTCGTATCCTCATGAGTGTTTGATGTAAGCTTTCTGAGGAGATAGAAACCTGATAGGCCAACCTCAACAATTGCAAAGCTGTAGAGAATTATCATCGCCGTCACCAATACAGCAAGCCACCCCCTAAATTTTCTTTCGCCTGAGGCAAGGCCTGTTATCTCAGCTATTGCCTGACCTCCAAATAAAAGTGCAATTGCTGAAAACAAACCAAAGCCGATTTGTTTGACGTAGTTTTTCGTTCTTATCGCAACCAAGAGAAGAAGTATAGCACCTGGTAGAAAGACCAAAAACAATTCAGCAGGCATTAAAAAGTCAAACAGGAATCTGCCTCTTTCTATAAGGGCTATTATAGAAAAGAAAACAGGAGATATCACTGGAATCCACACAAGAAACAAACCTATTACTACAAGAACCTTATTCGATCGACCAGTCATGCAATTCACCAACTTTTTTGAATGTGTTCGAAACCTTTCTTTCTGGACATCGTCAATAGAGGTTCTTTCTGCCAT	ATGGCAGAAAGAACCTCTATTGACGATGTCCAGAAAGAAAGGTTTCGAACACATTCAAAAAAGTTGGTGAATTGCATGACTGGTCGATCGAATAAGGTTCTTGTAGTAATAGGTTTGTTTCTTGTGTGGATTCCAGTGATATCTCCTGTTTTCTTTTCTATAATAGCCCTTATAGAAAGAGGCAGATTCCTGTTTGACTTTTTAATGCCTGCTGAATTGTTTTTGGTCTTTCTACCAGGTGCTATACTTCTTCTCTTGGTTGCGATAAGAACGAAAAACTACGTCAAACAAATCGGCTTTGGTTTGTTTTCAGCAATTGCACTTTTATTTGGAGGTCAGGCAATAGCTGAGATAACAGGCCTTGCCTCAGGCGAAAGAAAATTTAGGGGGTGGCTTGCTGTATTGGTGACGGCGATGATAATTCTCTACAGCTTTGCAATTGTTGAGGTTGGCCTATCAGGTTTCTATCTCCTCAGAAAGCTTACATCAAACACTCATGAGGATACGAGTATTAACAAGTAA	Derived by automated computational analysis using gene prediction method: GeneMarkS-2+.	2423.NA23_0201945	3.11e-112	323.0	2ERRQ@1|root,33JAW@2|Bacteria,2GEA1@200918|Thermotogae	200918|Thermotogae	-	-	-	-	-	-	-	-	-	-	-	-	-	-	-	-																																	TRANSMEMBRANE, TRANSMEMBRANE, TRANSMEMBRANE, CYTOPLASMIC_DOMAIN, NON_CYTOPLASMIC_DOMAIN, CYTOPLASMIC_DOMAIN, NON_CYTOPLASMIC_DOMAIN, CYTOPLASMIC_DOMAIN, TRANSMEMBRANE	Region of a membrane-bound protein predicted to be embedded in the membrane., Region of a membrane-bound protein predicted to be embedded in the membrane., Region of a membrane-bound protein predicted to be embedded in the membrane., Region of a membrane-bound protein predicted to be outside the membrane, in the cytoplasm., Region of a membrane-bound protein predicted to be outside the membrane, in the extracellular region., Region of a membrane-bound protein predicted to be outside the membrane, in the cytoplasm., Region of a membrane-bound protein predicted to be outside the membrane, in the extracellular region., Region of a membrane-bound protein predicted to be outside the membrane, in the cytoplasm., Region of a membrane-bound protein predicted to be embedded in the membrane.	-, -, -, -, -, -, -, -, -
NA23_RS03630	1.37483	6.75052	0.0360479	0.231917	82.7383	193.555	181.47	22.72	71.4747	82.0871					NA23_03630	-	WP_052107048.1	MFS transporter	780700	781815	371	40698.7	10.2535	MGLNMMSVLSVFSHFFLDFYVSFFNPLGPFIIQKFPIEVRMLTSFLALSSATASLFQIFFGFFFDRVKYTKSLLFTMYVMEALGISLIGLSTNFWMFIAAVFVVRIANSAFHPLGASMAGEVGGRTVAVFSIAGTLGAALGPVFISLYVSHFPIESLWLVALPAVVLALFLLRINIPNRTVHSQKFDLKEVMKLLPILLVVTVRSFLMSVVHTYTPIYITNVRHYSISLSGLLITSGMIAGVFANYLGVVLMEKIGAKKQDLVAFIGMGLTIFWLISSKGIASIFISFVLFDFFGFLLMSANVVQAQKILPNRKALASSVAMGFAWSLGDFIATGYNSVVGNNIILSLGLAIPVAFVASIYFGIVQKFDTK	ATGGGATTAAACATGATGTCTGTTCTATCTGTATTTTCACACTTTTTTCTAGATTTCTACGTATCGTTCTTCAATCCTTTGGGGCCGTTTATAATCCAAAAGTTTCCGATAGAAGTTCGCATGCTAACTTCTTTCCTGGCTTTGTCATCAGCCACAGCCAGTCTTTTCCAAATCTTCTTTGGATTTTTCTTTGATAGGGTGAAGTACACCAAGAGTCTGCTTTTCACGATGTATGTTATGGAAGCATTAGGGATTTCGCTAATAGGCTTATCGACAAACTTTTGGATGTTCATTGCTGCAGTCTTTGTTGTCAGGATTGCGAACTCTGCCTTTCATCCTCTTGGGGCTTCCATGGCCGGCGAGGTTGGGGGAAGAACTGTAGCTGTTTTCTCAATCGCAGGAACGCTTGGAGCCGCACTCGGCCCTGTTTTTATCTCACTTTACGTCTCACATTTTCCAATAGAATCACTTTGGCTAGTAGCACTCCCCGCTGTCGTGCTGGCTTTGTTTTTGCTAAGGATCAACATTCCAAACCGAACGGTTCACAGTCAGAAGTTCGATTTGAAAGAGGTAATGAAGTTACTACCTATATTGCTTGTCGTAACTGTTCGCAGCTTTCTGATGTCAGTTGTGCACACCTACACGCCAATTTACATCACGAACGTGCGTCACTATTCAATCTCACTATCAGGTTTGCTAATAACGTCCGGTATGATAGCAGGCGTTTTTGCCAACTACCTGGGCGTTGTTTTAATGGAAAAAATAGGTGCAAAAAAGCAGGACTTGGTAGCTTTCATAGGCATGGGCCTAACTATATTTTGGTTGATATCTAGTAAAGGCATTGCTTCGATTTTCATTTCCTTTGTACTTTTCGACTTTTTTGGTTTTCTTTTGATGTCTGCAAACGTTGTCCAAGCTCAGAAGATCCTACCGAACAGAAAGGCGTTAGCTTCATCGGTTGCTATGGGATTCGCATGGTCGTTAGGAGATTTCATCGCAACAGGTTATAATTCTGTGGTCGGTAATAACATCATTTTATCATTGGGCCTTGCCATTCCTGTGGCTTTTGTAGCCTCGATATACTTCGGAATAGTCCAGAAATTTGATACAAAATAA	TTATTTTGTATCAAATTTCTGGACTATTCCGAAGTATATCGAGGCTACAAAAGCCACAGGAATGGCAAGGCCCAATGATAAAATGATGTTATTACCGACCACAGAATTATAACCTGTTGCGATGAAATCTCCTAACGACCATGCGAATCCCATAGCAACCGATGAAGCTAACGCCTTTCTGTTCGGTAGGATCTTCTGAGCTTGGACAACGTTTGCAGACATCAAAAGAAAACCAAAAAAGTCGAAAAGTACAAAGGAAATGAAAATCGAAGCAATGCCTTTACTAGATATCAACCAAAATATAGTTAGGCCCATGCCTATGAAAGCTACCAAGTCCTGCTTTTTTGCACCTATTTTTTCCATTAAAACAACGCCCAGGTAGTTGGCAAAAACGCCTGCTATCATACCGGACGTTATTAGCAAACCTGATAGTGAGATTGAATAGTGACGCACGTTCGTGATGTAAATTGGCGTGTAGGTGTGCACAACTGACATCAGAAAGCTGCGAACAGTTACGACAAGCAATATAGGTAGTAACTTCATTACCTCTTTCAAATCGAACTTCTGACTGTGAACCGTTCGGTTTGGAATGTTGATCCTTAGCAAAAACAAAGCCAGCACGACAGCGGGGAGTGCTACTAGCCAAAGTGATTCTATTGGAAAATGTGAGACGTAAAGTGAGATAAAAACAGGGCCGAGTGCGGCTCCAAGCGTTCCTGCGATTGAGAAAACAGCTACAGTTCTTCCCCCAACCTCGCCGGCCATGGAAGCCCCAAGAGGATGAAAGGCAGAGTTCGCAATCCTGACAACAAAGACTGCAGCAATGAACATCCAAAAGTTTGTCGATAAGCCTATTAGCGAAATCCCTAATGCTTCCATAACATACATCGTGAAAAGCAGACTCTTGGTGTACTTCACCCTATCAAAGAAAAATCCAAAGAAGATTTGGAAAAGACTGGCTGTGGCTGATGACAAAGCCAGGAAAGAAGTTAGCATGCGAACTTCTATCGGAAACTTTTGGATTATAAACGGCCCCAAAGGATTGAAGAACGATACGTAGAAATCTAGAAAAAAGTGTGAAAATACAGATAGAACAGACATCATGTTTAATCCCAT	ATGGGATTAAACATGATGTCTGTTCTATCTGTATTTTCACACTTTTTTCTAGATTTCTACGTATCGTTCTTCAATCCTTTGGGGCCGTTTATAATCCAAAAGTTTCCGATAGAAGTTCGCATGCTAACTTCTTTCCTGGCTTTGTCATCAGCCACAGCCAGTCTTTTCCAAATCTTCTTTGGATTTTTCTTTGATAGGGTGAAGTACACCAAGAGTCTGCTTTTCACGATGTATGTTATGGAAGCATTAGGGATTTCGCTAATAGGCTTATCGACAAACTTTTGGATGTTCATTGCTGCAGTCTTTGTTGTCAGGATTGCGAACTCTGCCTTTCATCCTCTTGGGGCTTCCATGGCCGGCGAGGTTGGGGGAAGAACTGTAGCTGTTTTCTCAATCGCAGGAACGCTTGGAGCCGCACTCGGCCCTGTTTTTATCTCACTTTACGTCTCACATTTTCCAATAGAATCACTTTGGCTAGTAGCACTCCCCGCTGTCGTGCTGGCTTTGTTTTTGCTAAGGATCAACATTCCAAACCGAACGGTTCACAGTCAGAAGTTCGATTTGAAAGAGGTAATGAAGTTACTACCTATATTGCTTGTCGTAACTGTTCGCAGCTTTCTGATGTCAGTTGTGCACACCTACACGCCAATTTACATCACGAACGTGCGTCACTATTCAATCTCACTATCAGGTTTGCTAATAACGTCCGGTATGATAGCAGGCGTTTTTGCCAACTACCTGGGCGTTGTTTTAATGGAAAAAATAGGTGCAAAAAAGCAGGACTTGGTAGCTTTCATAGGCATGGGCCTAACTATATTTTGGTTGATATCTAGTAAAGGCATTGCTTCGATTTTCATTTCCTTTGTACTTTTCGACTTTTTTGGTTTTCTTTTGATGTCTGCAAACGTTGTCCAAGCTCAGAAGATCCTACCGAACAGAAAGGCGTTAGCTTCATCGGTTGCTATGGGATTCGCATGGTCGTTAGGAGATTTCATCGCAACAGGTTATAATTCTGTGGTCGGTAATAACATCATTTTATCATTGGGCCTTGCCATTCCTGTGGCTTTTGTAGCCTCGATATACTTCGGAATAGTCCAGAAATTTGATACAAAATAA	Derived by automated computational analysis using gene prediction method: Protein Homology.	2423.NA23_0201385	9.22e-245	674.0	COG2223@1|root,COG2223@2|Bacteria,2GCS7@200918|Thermotogae	200918|Thermotogae	P	PFAM Major Facilitator Superfamily	-	-	-	ko:K08223	-	-	-	-	ko00000,ko02000	2.A.1.35	-	-	MFS_1	P	#0099ff	[P] Inorganic ion transport and metabolism													G3DSA:1.20.1250.20, G3DSA:1.20.1250.20	MFS general substrate transporter like domains, MFS general substrate transporter like domains	5.2E-9, 5.9E-13										PTHR43129	FOSMIDOMYCIN RESISTANCE PROTEIN	8.8E-30	PF07690	Major Facilitator Superfamily	1.8E-23	TRANSMEMBRANE, TRANSMEMBRANE, NON_CYTOPLASMIC_DOMAIN, TRANSMEMBRANE, CYTOPLASMIC_DOMAIN, TRANSMEMBRANE, TRANSMEMBRANE, TRANSMEMBRANE, CYTOPLASMIC_DOMAIN, CYTOPLASMIC_DOMAIN, TRANSMEMBRANE, NON_CYTOPLASMIC_DOMAIN, NON_CYTOPLASMIC_DOMAIN, CYTOPLASMIC_DOMAIN, CYTOPLASMIC_DOMAIN, TRANSMEMBRANE, NON_CYTOPLASMIC_DOMAIN, TRANSMEMBRANE, CYTOPLASMIC_DOMAIN, NON_CYTOPLASMIC_DOMAIN, NON_CYTOPLASMIC_DOMAIN, TRANSMEMBRANE, TRANSMEMBRANE	Region of a membrane-bound protein predicted to be embedded in the membrane., Region of a membrane-bound protein predicted to be embedded in the membrane., Region of a membrane-bound protein predicted to be outside the membrane, in the extracellular region., Region of a membrane-bound protein predicted to be embedded in the membrane., Region of a membrane-bound protein predicted to be outside the membrane, in the cytoplasm., Region of a membrane-bound protein predicted to be embedded in the membrane., Region of a membrane-bound protein predicted to be embedded in the membrane., Region of a membrane-bound protein predicted to be embedded in the membrane., Region of a membrane-bound protein predicted to be outside the membrane, in the cytoplasm., Region of a membrane-bound protein predicted to be outside the membrane, in the cytoplasm., Region of a membrane-bound protein predicted to be embedded in the membrane., Region of a membrane-bound protein predicted to be outside the membrane, in the extracellular region., Region of a membrane-bound protein predicted to be outside the membrane, in the extracellular region., Region of a membrane-bound protein predicted to be outside the membrane, in the cytoplasm., Region of a membrane-bound protein predicted to be outside the membrane, in the cytoplasm., Region of a membrane-bound protein predicted to be embedded in the membrane., Region of a membrane-bound protein predicted to be outside the membrane, in the extracellular region., Region of a membrane-bound protein predicted to be embedded in the membrane., Region of a membrane-bound protein predicted to be outside the membrane, in the cytoplasm., Region of a membrane-bound protein predicted to be outside the membrane, in the extracellular region., Region of a membrane-bound protein predicted to be outside the membrane, in the extracellular region., Region of a membrane-bound protein predicted to be embedded in the membrane., Region of a membrane-bound protein predicted to be embedded in the membrane.	-, -, -, -, -, -, -, -, -, -, -, -, -, -, -, -, -, -, -, -, -, -, -										PS50850	Major facilitator superfamily (MFS) profile.	9.548434							SSF103473	MFS general substrate transporter	2.62E-36
NA23_RS07065	1.37098	8.06241	0.105254	0.445768	875.644	130.828	141.737	335.557	58.3669	49.7762					NA23_07060	-	WP_029683944.1	type Z 30S ribosomal protein S14	1486268	1486453	61	7358.82	11.091	MAKKSMVERWKKPKKYKVREYTRCHICGRVHSVYREFGICRVCFRRLANEGKLPGVRKASW	ATGGCGAAGAAATCAATGGTCGAAAGATGGAAAAAGCCGAAAAAGTACAAAGTAAGAGAATACACAAGGTGCCACATTTGTGGAAGAGTACATTCAGTTTATAGAGAATTTGGAATATGCAGAGTTTGCTTCAGAAGACTCGCTAACGAGGGAAAACTCCCGGGCGTTAGGAAAGCAAGCTGGTAA	TTACCAGCTTGCTTTCCTAACGCCCGGGAGTTTTCCCTCGTTAGCGAGTCTTCTGAAGCAAACTCTGCATATTCCAAATTCTCTATAAACTGAATGTACTCTTCCACAAATGTGGCACCTTGTGTATTCTCTTACTTTGTACTTTTTCGGCTTTTTCCATCTTTCGACCATTGATTTCTTCGCCAT	ATGGCGAAGAAATCAATGGTCGAAAGATGGAAAAAGCCGAAAAAGTACAAAGTAAGAGAATACACAAGGTGCCACATTTGTGGAAGAGTACATTCAGTTTATAGAGAATTTGGAATATGCAGAGTTTGCTTCAGAAGACTCGCTAACGAGGGAAAACTCCCGGGCGTTAGGAAAGCAAGCTGGTAA	Derived by automated computational analysis using gene prediction method: Protein Homology.	2423.NA23_0208140	1.73e-40	133.0	COG0199@1|root,COG0199@2|Bacteria,2GDFE@200918|Thermotogae	200918|Thermotogae	J	Binds 16S rRNA, required for the assembly of 30S particles and may also be responsible for determining the conformation of the 16S rRNA at the A site	rpsN	GO:0003674,GO:0003735,GO:0005198,GO:0005575,GO:0005622,GO:0005623,GO:0005737,GO:0005840,GO:0006412,GO:0006518,GO:0006807,GO:0008150,GO:0008152,GO:0009058,GO:0009059,GO:0009987,GO:0010467,GO:0015935,GO:0019538,GO:0032991,GO:0034641,GO:0034645,GO:0043043,GO:0043170,GO:0043226,GO:0043228,GO:0043229,GO:0043232,GO:0043603,GO:0043604,GO:0044237,GO:0044238,GO:0044249,GO:0044260,GO:0044267,GO:0044271,GO:0044391,GO:0044422,GO:0044424,GO:0044444,GO:0044446,GO:0044464,GO:0071704,GO:1901564,GO:1901566,GO:1901576,GO:1990904	-	ko:K02954	ko03010,map03010	M00178,M00179	-	-	br01610,ko00000,ko00001,ko00002,ko03011	-	-	-	Ribosomal_S14	J	#ff0000	[J] Translation, ribosomal structure and biogenesis										G3DSA:4.10.830.10:FF:000001	30S ribosomal protein S14 type Z	2.4E-33	G3DSA:4.10.830.10	30s Ribosomal Protein S14; Chain N	6.6E-28	MF_01364_B	30S ribosomal protein S14 type Z [rpsZ].	24.572617							PTHR19836	30S RIBOSOMAL PROTEIN S14	1.0E-10	PF00253	Ribosomal protein S14p/S29e	5.8E-22										PS00527	Ribosomal protein S14 signature.	-										SSF57716	Glucocorticoid receptor-like (DNA-binding domain)	2.42E-18
NA23_RS03600	1.37092	8.56998	0.0124722	0.110756	330.458	769.526	535.934	126.416	204.217	301.658					NA23_03600	+	WP_033191070.1	amidohydrolase	773313	774500	395	43571.8	7.43081	MKTLIKGGTLVTITSGTFVGDILIENGKIAKIGKSIKLKDKMVEVVDAAGKFVLPGFIDAHSHIGLFEEGIGFVQDGNEMTDPVTPDVRAIDAFNPYDTAIKRALNGGFTTVMIVPGSANVIGGQGAILKFKSHIVDHCIVKSPAGLKMATGENPKRVYGEMKKMPSTRMGIAAVMRNYFMKVQDYMEKKKRALEKDGVFLDRDPKLEIGELVLKGEIPARIHAHRAQDIVTAIRIAKEFGFKLVIEHGTEAYKVADYLVENNVPVVVGPHDFRSKIELKDLTYENVRILNEKGVLTAIMVDHPVIHLEFANVHAALAMKYGAKREDLLKMLTINPAKILGIDDRVGSLEPGKDADIVIWDNDPFLPQARVEKVFIEGQEVKWWGQLPPTEVEGL	ATGAAAACACTTATAAAGGGAGGAACACTCGTAACAATTACATCTGGTACATTTGTTGGTGATATCCTTATTGAAAACGGAAAGATCGCGAAAATAGGTAAATCTATTAAGTTGAAAGACAAAATGGTTGAGGTTGTCGATGCAGCTGGGAAATTCGTCCTTCCAGGATTTATAGACGCACACTCACATATTGGTCTGTTTGAAGAGGGAATAGGATTTGTTCAGGATGGAAACGAAATGACAGATCCTGTAACCCCAGATGTCCGTGCAATTGACGCTTTCAATCCGTACGATACGGCCATTAAACGTGCTTTAAATGGTGGCTTTACGACCGTTATGATAGTTCCTGGAAGTGCAAATGTCATCGGTGGACAAGGTGCTATCTTAAAATTTAAGTCACATATCGTTGATCATTGTATAGTAAAATCACCAGCCGGTTTGAAGATGGCTACAGGTGAGAACCCAAAAAGAGTTTACGGTGAGATGAAGAAGATGCCCTCTACTAGAATGGGAATCGCCGCGGTGATGAGAAACTACTTCATGAAAGTCCAAGATTATATGGAGAAGAAAAAAAGAGCTTTGGAAAAAGATGGTGTTTTTCTCGATAGAGACCCGAAGCTCGAGATTGGGGAACTGGTGCTGAAAGGTGAAATTCCAGCACGCATCCATGCACACAGAGCACAGGACATCGTCACAGCTATACGAATTGCCAAAGAGTTTGGTTTTAAACTAGTAATAGAACACGGCACAGAGGCTTACAAAGTAGCTGATTACCTTGTTGAAAATAACGTCCCTGTCGTCGTTGGACCACATGATTTTAGAAGCAAAATAGAACTCAAAGACCTGACTTATGAAAATGTGAGAATTCTCAATGAAAAAGGTGTGCTGACGGCAATTATGGTTGACCATCCAGTAATACACTTGGAGTTCGCAAATGTCCACGCAGCTTTAGCGATGAAGTACGGCGCAAAAAGAGAAGACCTTCTGAAGATGTTGACAATAAACCCAGCAAAGATTCTTGGGATTGATGACAGAGTTGGATCACTGGAACCAGGGAAGGATGCGGATATTGTTATATGGGATAATGACCCATTCCTACCACAAGCAAGAGTTGAAAAAGTCTTCATCGAAGGACAGGAAGTTAAATGGTGGGGTCAACTACCCCCGACTGAAGTCGAGGGCTTGTAA	ATGAAAACACTTATAAAGGGAGGAACACTCGTAACAATTACATCTGGTACATTTGTTGGTGATATCCTTATTGAAAACGGAAAGATCGCGAAAATAGGTAAATCTATTAAGTTGAAAGACAAAATGGTTGAGGTTGTCGATGCAGCTGGGAAATTCGTCCTTCCAGGATTTATAGACGCACACTCACATATTGGTCTGTTTGAAGAGGGAATAGGATTTGTTCAGGATGGAAACGAAATGACAGATCCTGTAACCCCAGATGTCCGTGCAATTGACGCTTTCAATCCGTACGATACGGCCATTAAACGTGCTTTAAATGGTGGCTTTACGACCGTTATGATAGTTCCTGGAAGTGCAAATGTCATCGGTGGACAAGGTGCTATCTTAAAATTTAAGTCACATATCGTTGATCATTGTATAGTAAAATCACCAGCCGGTTTGAAGATGGCTACAGGTGAGAACCCAAAAAGAGTTTACGGTGAGATGAAGAAGATGCCCTCTACTAGAATGGGAATCGCCGCGGTGATGAGAAACTACTTCATGAAAGTCCAAGATTATATGGAGAAGAAAAAAAGAGCTTTGGAAAAAGATGGTGTTTTTCTCGATAGAGACCCGAAGCTCGAGATTGGGGAACTGGTGCTGAAAGGTGAAATTCCAGCACGCATCCATGCACACAGAGCACAGGACATCGTCACAGCTATACGAATTGCCAAAGAGTTTGGTTTTAAACTAGTAATAGAACACGGCACAGAGGCTTACAAAGTAGCTGATTACCTTGTTGAAAATAACGTCCCTGTCGTCGTTGGACCACATGATTTTAGAAGCAAAATAGAACTCAAAGACCTGACTTATGAAAATGTGAGAATTCTCAATGAAAAAGGTGTGCTGACGGCAATTATGGTTGACCATCCAGTAATACACTTGGAGTTCGCAAATGTCCACGCAGCTTTAGCGATGAAGTACGGCGCAAAAAGAGAAGACCTTCTGAAGATGTTGACAATAAACCCAGCAAAGATTCTTGGGATTGATGACAGAGTTGGATCACTGGAACCAGGGAAGGATGCGGATATTGTTATATGGGATAATGACCCATTCCTACCACAAGCAAGAGTTGAAAAAGTCTTCATCGAAGGACAGGAAGTTAAATGGTGGGGTCAACTACCCCCGACTGAAGTCGAGGGCTTGTAA	TTACAAGCCCTCGACTTCAGTCGGGGGTAGTTGACCCCACCATTTAACTTCCTGTCCTTCGATGAAGACTTTTTCAACTCTTGCTTGTGGTAGGAATGGGTCATTATCCCATATAACAATATCCGCATCCTTCCCTGGTTCCAGTGATCCAACTCTGTCATCAATCCCAAGAATCTTTGCTGGGTTTATTGTCAACATCTTCAGAAGGTCTTCTCTTTTTGCGCCGTACTTCATCGCTAAAGCTGCGTGGACATTTGCGAACTCCAAGTGTATTACTGGATGGTCAACCATAATTGCCGTCAGCACACCTTTTTCATTGAGAATTCTCACATTTTCATAAGTCAGGTCTTTGAGTTCTATTTTGCTTCTAAAATCATGTGGTCCAACGACGACAGGGACGTTATTTTCAACAAGGTAATCAGCTACTTTGTAAGCCTCTGTGCCGTGTTCTATTACTAGTTTAAAACCAAACTCTTTGGCAATTCGTATAGCTGTGACGATGTCCTGTGCTCTGTGTGCATGGATGCGTGCTGGAATTTCACCTTTCAGCACCAGTTCCCCAATCTCGAGCTTCGGGTCTCTATCGAGAAAAACACCATCTTTTTCCAAAGCTCTTTTTTTCTTCTCCATATAATCTTGGACTTTCATGAAGTAGTTTCTCATCACCGCGGCGATTCCCATTCTAGTAGAGGGCATCTTCTTCATCTCACCGTAAACTCTTTTTGGGTTCTCACCTGTAGCCATCTTCAAACCGGCTGGTGATTTTACTATACAATGATCAACGATATGTGACTTAAATTTTAAGATAGCACCTTGTCCACCGATGACATTTGCACTTCCAGGAACTATCATAACGGTCGTAAAGCCACCATTTAAAGCACGTTTAATGGCCGTATCGTACGGATTGAAAGCGTCAATTGCACGGACATCTGGGGTTACAGGATCTGTCATTTCGTTTCCATCCTGAACAAATCCTATTCCCTCTTCAAACAGACCAATATGTGAGTGTGCGTCTATAAATCCTGGAAGGACGAATTTCCCAGCTGCATCGACAACCTCAACCATTTTGTCTTTCAACTTAATAGATTTACCTATTTTCGCGATCTTTCCGTTTTCAATAAGGATATCACCAACAAATGTACCAGATGTAATTGTTACGAGTGTTCCTCCCTTTATAAGTGTTTTCAT	Derived by automated computational analysis using gene prediction method: Protein Homology.	2423.NA23_0201415	7.9e-289	788.0	COG1228@1|root,COG1228@2|Bacteria,2GCDV@200918|Thermotogae	200918|Thermotogae	Q	PFAM amidohydrolase	-	-	-	-	-	-	-	-	-	-	-	-	Amidohydro_1	Q	#ffcc99	[Q] Secondary metabolites biosynthesis, transport and catabolism	cd01309	Met_dep_hydrolase_C	7.15089E-164										G3DSA:3.20.20.140, G3DSA:2.30.40.10	-, Urease, subunit C, domain 1	1.2E-97, 1.7E-5										PTHR43668	ALLANTOINASE	1.9E-32	PF01979	Amidohydrolase family	1.2E-24																						SSF51556, SSF51338	Metallo-dependent hydrolases, Composite domain of metallo-dependent hydrolases	1.53E-44, 1.53E-25
NA23_RS01270	1.36476	9.42326	0.0190415	0.150381	702.939	1123.02	1132.8	229.037	373.119	546.498					NA23_01270	+	WP_033191390.1	endo alpha-1,4 polygalactosaminidase	277735	278652	305	35580.3	9.08993	MENSITSKIVFTTVIVVFLFPFILNLFAIEVPQDWILYTNGPKLEELMPVKTDLVVIDYSADGTDKKAFKREDLAPLKAQGKKVFAYLNFAVAEDWRFYWKSLNKALILGPLGDWPGEYYVKYWYSEWYDVVKQYMKKITTAGFDGVVLDWINVYQHSKLQQLSGKSENGLKMAIVENLRKLIKDFPNIEYVLINGEDILIEFPEFREKVKYVLVESLFFHKAVLAINTKEFFSRLNKLTELQKYGITILSVEYIDNGNPFDSTNAERINTYVSLARKYGFRYYIARLDMKLNAVNVPRVPTRKD	ATGGAAAATAGCATCACTTCAAAGATTGTTTTTACAACCGTCATTGTTGTCTTTTTATTTCCTTTTATCTTAAACCTTTTTGCTATTGAAGTTCCACAAGATTGGATATTATATACGAACGGACCAAAATTAGAAGAGCTGATGCCGGTAAAAACGGATCTGGTTGTCATAGACTACTCAGCTGACGGTACTGATAAAAAGGCTTTTAAGAGAGAAGACTTAGCGCCTTTGAAGGCGCAAGGTAAGAAAGTATTTGCCTATTTGAATTTTGCTGTAGCGGAGGACTGGAGATTCTATTGGAAATCTTTAAATAAAGCTCTTATACTAGGACCACTCGGTGATTGGCCCGGTGAGTACTACGTAAAATACTGGTACTCGGAATGGTATGATGTGGTGAAGCAATACATGAAGAAGATCACAACAGCAGGTTTTGATGGTGTTGTACTGGACTGGATAAACGTCTATCAGCACTCTAAGCTACAGCAGTTGTCTGGGAAAAGTGAGAATGGACTGAAAATGGCTATCGTGGAAAATCTTAGAAAGTTAATCAAAGATTTTCCCAACATCGAATATGTGTTGATAAATGGTGAAGATATCCTGATTGAATTTCCGGAATTCAGGGAAAAAGTGAAATACGTTCTTGTTGAAAGCCTCTTTTTCCACAAAGCTGTTCTCGCGATAAATACGAAAGAGTTTTTCAGCAGACTTAATAAGCTTACTGAGTTGCAAAAATACGGCATAACAATACTTTCTGTTGAGTACATCGATAACGGAAATCCATTCGATAGTACGAACGCAGAGCGTATAAACACGTATGTAAGCTTGGCAAGAAAATATGGATTTCGATACTACATCGCACGTCTGGATATGAAGCTCAACGCTGTTAATGTTCCAAGGGTACCGACAAGAAAAGACTAA	ATGGAAAATAGCATCACTTCAAAGATTGTTTTTACAACCGTCATTGTTGTCTTTTTATTTCCTTTTATCTTAAACCTTTTTGCTATTGAAGTTCCACAAGATTGGATATTATATACGAACGGACCAAAATTAGAAGAGCTGATGCCGGTAAAAACGGATCTGGTTGTCATAGACTACTCAGCTGACGGTACTGATAAAAAGGCTTTTAAGAGAGAAGACTTAGCGCCTTTGAAGGCGCAAGGTAAGAAAGTATTTGCCTATTTGAATTTTGCTGTAGCGGAGGACTGGAGATTCTATTGGAAATCTTTAAATAAAGCTCTTATACTAGGACCACTCGGTGATTGGCCCGGTGAGTACTACGTAAAATACTGGTACTCGGAATGGTATGATGTGGTGAAGCAATACATGAAGAAGATCACAACAGCAGGTTTTGATGGTGTTGTACTGGACTGGATAAACGTCTATCAGCACTCTAAGCTACAGCAGTTGTCTGGGAAAAGTGAGAATGGACTGAAAATGGCTATCGTGGAAAATCTTAGAAAGTTAATCAAAGATTTTCCCAACATCGAATATGTGTTGATAAATGGTGAAGATATCCTGATTGAATTTCCGGAATTCAGGGAAAAAGTGAAATACGTTCTTGTTGAAAGCCTCTTTTTCCACAAAGCTGTTCTCGCGATAAATACGAAAGAGTTTTTCAGCAGACTTAATAAGCTTACTGAGTTGCAAAAATACGGCATAACAATACTTTCTGTTGAGTACATCGATAACGGAAATCCATTCGATAGTACGAACGCAGAGCGTATAAACACGTATGTAAGCTTGGCAAGAAAATATGGATTTCGATACTACATCGCACGTCTGGATATGAAGCTCAACGCTGTTAATGTTCCAAGGGTACCGACAAGAAAAGACTAA	TTAGTCTTTTCTTGTCGGTACCCTTGGAACATTAACAGCGTTGAGCTTCATATCCAGACGTGCGATGTAGTATCGAAATCCATATTTTCTTGCCAAGCTTACATACGTGTTTATACGCTCTGCGTTCGTACTATCGAATGGATTTCCGTTATCGATGTACTCAACAGAAAGTATTGTTATGCCGTATTTTTGCAACTCAGTAAGCTTATTAAGTCTGCTGAAAAACTCTTTCGTATTTATCGCGAGAACAGCTTTGTGGAAAAAGAGGCTTTCAACAAGAACGTATTTCACTTTTTCCCTGAATTCCGGAAATTCAATCAGGATATCTTCACCATTTATCAACACATATTCGATGTTGGGAAAATCTTTGATTAACTTTCTAAGATTTTCCACGATAGCCATTTTCAGTCCATTCTCACTTTTCCCAGACAACTGCTGTAGCTTAGAGTGCTGATAGACGTTTATCCAGTCCAGTACAACACCATCAAAACCTGCTGTTGTGATCTTCTTCATGTATTGCTTCACCACATCATACCATTCCGAGTACCAGTATTTTACGTAGTACTCACCGGGCCAATCACCGAGTGGTCCTAGTATAAGAGCTTTATTTAAAGATTTCCAATAGAATCTCCAGTCCTCCGCTACAGCAAAATTCAAATAGGCAAATACTTTCTTACCTTGCGCCTTCAAAGGCGCTAAGTCTTCTCTCTTAAAAGCCTTTTTATCAGTACCGTCAGCTGAGTAGTCTATGACAACCAGATCCGTTTTTACCGGCATCAGCTCTTCTAATTTTGGTCCGTTCGTATATAATATCCAATCTTGTGGAACTTCAATAGCAAAAAGGTTTAAGATAAAAGGAAATAAAAAGACAACAATGACGGTTGTAAAAACAATCTTTGAAGTGATGCTATTTTCCAT	Derived by automated computational analysis using gene prediction method: Protein Homology.	2423.NA23_0203730	1.61e-222	613.0	COG2342@1|root,COG2342@2|Bacteria,2GDC7@200918|Thermotogae	200918|Thermotogae	G	PFAM TM1410 hypothetical-related protein	-	-	6.1.1.16	ko:K01884	ko00970,map00970	M00360	R03650	RC00055,RC00523	ko00000,ko00001,ko00002,ko01000,ko01007,ko03016	-	-	-	Glyco_hydro_114	G	#805642	[G] Carbohydrate transport and metabolism													G3DSA:3.20.20.70	Aldolase class I	4.5E-61										PTHR35882	PELA	3.3E-33	PF03537	Glycoside-hydrolase family GH114	2.5E-25	CYTOPLASMIC_DOMAIN, TRANSMEMBRANE, NON_CYTOPLASMIC_DOMAIN	Region of a membrane-bound protein predicted to be outside the membrane, in the cytoplasm., Region of a membrane-bound protein predicted to be embedded in the membrane., Region of a membrane-bound protein predicted to be outside the membrane, in the extracellular region.	-, -, -				PR01545, PR01545, PR01545, PR01545, PR01545	Thermotoga maritima hypothetical protein TM1410 signature, Thermotoga maritima hypothetical protein TM1410 signature, Thermotoga maritima hypothetical protein TM1410 signature, Thermotoga maritima hypothetical protein TM1410 signature, Thermotoga maritima hypothetical protein TM1410 signature	7.2E-13, 7.2E-13, 7.2E-13, 7.2E-13, 7.2E-13													SSF51445	(Trans)glycosidases	1.37E-36
NA23_RS01845	1.36347	7.85286	0.104451	0.4456	54.6497	259.623	676.115	21.7038	154.987	207.992					NA23_01845	+	WP_033191323.1	4-hydroxy-tetrahydrodipicolinate reductase	397885	398553	222	24502.9	6.24702	MSERNLRYGLIGANGKMGTEIQSYFSLFGDVCVFKKDKGFSEEIETPQVIIDFSSPDAVFETVELCKKYGSGLVIGTTALMQEHFDALHELANYVPVVQSYNFSTGIAILKRLLKEYGAYFEDWDAAMVEIHHNQKKDAPSGTAKILKQALGREVPISSIRVGGVFGEHTVIFSNSGETIELTHRALSRRAFAIGVRNAALFVLTKEKGFYSYDDVLASAGL	ATGAGTGAAAGAAATTTAAGGTATGGCCTAATCGGTGCCAATGGAAAGATGGGTACGGAAATTCAGAGCTATTTTTCTTTGTTCGGTGATGTGTGTGTTTTCAAAAAAGACAAGGGATTTTCAGAAGAAATCGAAACACCGCAGGTAATAATTGACTTCTCATCACCAGACGCAGTTTTTGAAACTGTCGAGCTGTGCAAGAAATATGGTTCTGGACTTGTGATAGGGACAACCGCTCTGATGCAGGAACATTTCGATGCACTACACGAGTTAGCTAACTATGTGCCAGTTGTTCAGAGCTACAATTTTTCGACCGGTATTGCTATTTTAAAAAGGCTATTGAAAGAGTACGGTGCTTATTTTGAAGATTGGGATGCCGCTATGGTTGAAATCCACCACAATCAAAAGAAGGATGCGCCTTCTGGAACTGCGAAGATACTGAAGCAGGCACTGGGCAGGGAGGTGCCTATAAGTTCCATAAGGGTTGGTGGGGTTTTTGGTGAACATACGGTGATTTTCTCGAACTCAGGTGAAACGATAGAGCTAACGCACAGGGCTTTGTCAAGAAGGGCATTTGCAATAGGTGTGAGGAATGCAGCGTTATTTGTGTTAACAAAAGAAAAAGGATTCTACAGCTACGACGATGTGCTCGCATCTGCGGGATTGTAG	ATGAGTGAAAGAAATTTAAGGTATGGCCTAATCGGTGCCAATGGAAAGATGGGTACGGAAATTCAGAGCTATTTTTCTTTGTTCGGTGATGTGTGTGTTTTCAAAAAAGACAAGGGATTTTCAGAAGAAATCGAAACACCGCAGGTAATAATTGACTTCTCATCACCAGACGCAGTTTTTGAAACTGTCGAGCTGTGCAAGAAATATGGTTCTGGACTTGTGATAGGGACAACCGCTCTGATGCAGGAACATTTCGATGCACTACACGAGTTAGCTAACTATGTGCCAGTTGTTCAGAGCTACAATTTTTCGACCGGTATTGCTATTTTAAAAAGGCTATTGAAAGAGTACGGTGCTTATTTTGAAGATTGGGATGCCGCTATGGTTGAAATCCACCACAATCAAAAGAAGGATGCGCCTTCTGGAACTGCGAAGATACTGAAGCAGGCACTGGGCAGGGAGGTGCCTATAAGTTCCATAAGGGTTGGTGGGGTTTTTGGTGAACATACGGTGATTTTCTCGAACTCAGGTGAAACGATAGAGCTAACGCACAGGGCTTTGTCAAGAAGGGCATTTGCAATAGGTGTGAGGAATGCAGCGTTATTTGTGTTAACAAAAGAAAAAGGATTCTACAGCTACGACGATGTGCTCGCATCTGCGGGATTGTAG	CTACAATCCCGCAGATGCGAGCACATCGTCGTAGCTGTAGAATCCTTTTTCTTTTGTTAACACAAATAACGCTGCATTCCTCACACCTATTGCAAATGCCCTTCTTGACAAAGCCCTGTGCGTTAGCTCTATCGTTTCACCTGAGTTCGAGAAAATCACCGTATGTTCACCAAAAACCCCACCAACCCTTATGGAACTTATAGGCACCTCCCTGCCCAGTGCCTGCTTCAGTATCTTCGCAGTTCCAGAAGGCGCATCCTTCTTTTGATTGTGGTGGATTTCAACCATAGCGGCATCCCAATCTTCAAAATAAGCACCGTACTCTTTCAATAGCCTTTTTAAAATAGCAATACCGGTCGAAAAATTGTAGCTCTGAACAACTGGCACATAGTTAGCTAACTCGTGTAGTGCATCGAAATGTTCCTGCATCAGAGCGGTTGTCCCTATCACAAGTCCAGAACCATATTTCTTGCACAGCTCGACAGTTTCAAAAACTGCGTCTGGTGATGAGAAGTCAATTATTACCTGCGGTGTTTCGATTTCTTCTGAAAATCCCTTGTCTTTTTTGAAAACACACACATCACCGAACAAAGAAAAATAGCTCTGAATTTCCGTACCCATCTTTCCATTGGCACCGATTAGGCCATACCTTAAATTTCTTTCACTCAT	Derived by automated computational analysis using gene prediction method: Protein Homology.	2423.NA23_0203165	1.29e-157	442.0	COG0289@1|root,COG0289@2|Bacteria,2GCW8@200918|Thermotogae	200918|Thermotogae	E	Catalyzes the conversion of 4-hydroxy- tetrahydrodipicolinate (HTPA) to tetrahydrodipicolinate	dapB	GO:0003674,GO:0003824,GO:0005575,GO:0005622,GO:0005623,GO:0005737,GO:0005829,GO:0006082,GO:0006520,GO:0006807,GO:0008150,GO:0008152,GO:0008652,GO:0008839,GO:0009058,GO:0009987,GO:0016053,GO:0016491,GO:0016627,GO:0016628,GO:0019752,GO:0019877,GO:0043436,GO:0043648,GO:0043650,GO:0044237,GO:0044238,GO:0044249,GO:0044281,GO:0044283,GO:0044424,GO:0044444,GO:0044464,GO:0046394,GO:0046451,GO:0055114,GO:0071704,GO:1901564,GO:1901566,GO:1901576	1.17.1.8	ko:K00215	ko00261,ko00300,ko01100,ko01110,ko01120,ko01130,ko01230,map00261,map00300,map01100,map01110,map01120,map01130,map01230	M00016,M00525,M00526,M00527	R04198,R04199	RC00478	ko00000,ko00001,ko00002,ko01000	-	-	iLJ478.TM1520	DapB_C,DapB_N	E	#ff00ff	[E] Amino acid transport and metabolism													G3DSA:3.40.50.720, G3DSA:3.40.50.720	-, -	2.9E-9, 2.1E-30	MF_00102	4-hydroxy-tetrahydrodipicolinate reductase [dapB].	27.494406							PTHR20836	DIHYDRODIPICOLINATE REDUCTASE	2.3E-31	PF01113, PF05173	Dihydrodipicolinate reductase, N-terminus, Dihydrodipicolinate reductase, C-terminus	4.1E-14, 1.3E-32																						SSF55347, SSF51735	Glyceraldehyde-3-phosphate dehydrogenase-like, C-terminal domain, NAD(P)-binding Rossmann-fold domains	1.2E-22, 1.7E-27
NA23_RS03470	1.36034	6.21029	0.0663326	0.345888	212.889	56.57	41.7978	32.4223	40.2419	48.3385					NA23_03470	-	WP_084384114.1	TetR/AcrR family transcriptional regulator; helix-turn-helix transcriptional regulator	749235	750512	425	49328.9	6.96837	MFTESLREGVEGPVLKKGVLKAEQLSNGSKKMKRIPQRVDGIESKGKLKMAAIKLFSENNFADVSISQIAKHAGLSTAAFYQYYINKDELFREIVDELMENLKTTLNGDSITEVALKYFEFCRLNKDLIQAIHLNEYHFEWLRNEFEELIYSVSEKYGLTDVGQFYFWSPIRFVVNFGDLLNVEVEPKAFISLIMNGLQRKEKGSRKLPKEIFEFKPEKHVLEIDEKRELILANSETLFGTYGYQKTQIYDIARSSGIAVGTIYLYFENKKEILRELVRWINKGLRYNVRKALENVKNYPRLIQEIAGLYAFVQFFKSHASMYKIVRESQSLDLEIAKEYYSSIFQSYCKALKTAIQDGQLDLDMEHLDNVDSERILSYIAMIFMGIGHYLGERYVLAGKVTDTKKLEHFLEEIFVYLSEGLGVK	ATGTTTACTGAATCACTTAGGGAAGGTGTGGAGGGACCGGTATTGAAAAAAGGCGTTTTGAAAGCTGAACAATTATCTAATGGTTCAAAAAAGATGAAACGAATACCTCAGCGCGTAGATGGAATTGAATCAAAAGGCAAGCTTAAAATGGCTGCTATTAAGCTTTTTAGTGAAAACAATTTTGCTGATGTGTCCATTTCTCAGATCGCTAAACATGCTGGTCTAAGCACCGCCGCTTTTTATCAATACTACATTAATAAAGACGAATTGTTCAGAGAAATTGTTGATGAATTGATGGAAAATCTCAAAACAACGCTAAATGGTGATTCTATAACGGAAGTTGCTTTGAAATACTTCGAATTTTGTAGGTTAAACAAAGATTTAATTCAAGCGATTCACCTTAACGAGTACCATTTTGAATGGCTACGAAACGAGTTCGAAGAGCTCATATACTCTGTTTCAGAAAAGTATGGGCTAACGGATGTTGGGCAGTTCTATTTCTGGTCACCTATAAGGTTTGTAGTGAACTTTGGCGATCTTTTGAACGTTGAAGTAGAGCCGAAAGCCTTTATCTCACTTATCATGAACGGTCTTCAAAGAAAAGAAAAAGGTTCCCGAAAACTTCCTAAGGAAATATTTGAATTCAAACCAGAAAAGCACGTTCTAGAAATTGACGAAAAGCGAGAACTAATACTTGCGAATTCAGAAACGCTCTTTGGCACTTATGGTTACCAAAAAACACAGATATACGACATCGCAAGGTCATCTGGAATTGCAGTTGGAACTATTTATCTGTACTTTGAGAACAAAAAGGAAATCTTACGTGAACTGGTTCGATGGATAAACAAGGGATTAAGGTACAACGTCAGAAAGGCGCTGGAAAATGTTAAGAATTACCCAAGGTTGATTCAGGAAATTGCTGGATTGTATGCTTTTGTTCAGTTTTTCAAAAGCCATGCGAGTATGTACAAAATCGTGAGAGAAAGTCAATCGCTTGACTTGGAGATCGCAAAAGAATACTACTCTTCAATCTTTCAATCCTACTGCAAAGCCCTGAAAACTGCAATTCAAGATGGTCAACTGGACTTGGACATGGAACACCTTGATAATGTAGATTCCGAACGTATTCTAAGTTACATCGCCATGATTTTCATGGGAATCGGTCACTACTTGGGCGAAAGATATGTTCTTGCTGGTAAGGTTACAGATACAAAAAAATTGGAACATTTCTTAGAGGAGATCTTTGTTTACCTGTCGGAAGGGCTGGGGGTGAAGTAG	CTACTTCACCCCCAGCCCTTCCGACAGGTAAACAAAGATCTCCTCTAAGAAATGTTCCAATTTTTTTGTATCTGTAACCTTACCAGCAAGAACATATCTTTCGCCCAAGTAGTGACCGATTCCCATGAAAATCATGGCGATGTAACTTAGAATACGTTCGGAATCTACATTATCAAGGTGTTCCATGTCCAAGTCCAGTTGACCATCTTGAATTGCAGTTTTCAGGGCTTTGCAGTAGGATTGAAAGATTGAAGAGTAGTATTCTTTTGCGATCTCCAAGTCAAGCGATTGACTTTCTCTCACGATTTTGTACATACTCGCATGGCTTTTGAAAAACTGAACAAAAGCATACAATCCAGCAATTTCCTGAATCAACCTTGGGTAATTCTTAACATTTTCCAGCGCCTTTCTGACGTTGTACCTTAATCCCTTGTTTATCCATCGAACCAGTTCACGTAAGATTTCCTTTTTGTTCTCAAAGTACAGATAAATAGTTCCAACTGCAATTCCAGATGACCTTGCGATGTCGTATATCTGTGTTTTTTGGTAACCATAAGTGCCAAAGAGCGTTTCTGAATTCGCAAGTATTAGTTCTCGCTTTTCGTCAATTTCTAGAACGTGCTTTTCTGGTTTGAATTCAAATATTTCCTTAGGAAGTTTTCGGGAACCTTTTTCTTTTCTTTGAAGACCGTTCATGATAAGTGAGATAAAGGCTTTCGGCTCTACTTCAACGTTCAAAAGATCGCCAAAGTTCACTACAAACCTTATAGGTGACCAGAAATAGAACTGCCCAACATCCGTTAGCCCATACTTTTCTGAAACAGAGTATATGAGCTCTTCGAACTCGTTTCGTAGCCATTCAAAATGGTACTCGTTAAGGTGAATCGCTTGAATTAAATCTTTGTTTAACCTACAAAATTCGAAGTATTTCAAAGCAACTTCCGTTATAGAATCACCATTTAGCGTTGTTTTGAGATTTTCCATCAATTCATCAACAATTTCTCTGAACAATTCGTCTTTATTAATGTAGTATTGATAAAAAGCGGCGGTGCTTAGACCAGCATGTTTAGCGATCTGAGAAATGGACACATCAGCAAAATTGTTTTCACTAAAAAGCTTAATAGCAGCCATTTTAAGCTTGCCTTTTGATTCAATTCCATCTACGCGCTGAGGTATTCGTTTCATCTTTTTTGAACCATTAGATAATTGTTCAGCTTTCAAAACGCCTTTTTTCAATACCGGTCCCTCCACACCTTCCCTAAGTGATTCAGTAAACAT	ATGTTTACTGAATCACTTAGGGAAGGTGTGGAGGGACCGGTATTGAAAAAAGGCGTTTTGAAAGCTGAACAATTATCTAATGGTTCAAAAAAGATGAAACGAATACCTCAGCGCGTAGATGGAATTGAATCAAAAGGCAAGCTTAAAATGGCTGCTATTAAGCTTTTTAGTGAAAACAATTTTGCTGATGTGTCCATTTCTCAGATCGCTAAACATGCTGGTCTAAGCACCGCCGCTTTTTATCAATACTACATTAATAAAGACGAATTGTTCAGAGAAATTGTTGATGAATTGATGGAAAATCTCAAAACAACGCTAAATGGTGATTCTATAACGGAAGTTGCTTTGAAATACTTCGAATTTTGTAGGTTAAACAAAGATTTAATTCAAGCGATTCACCTTAACGAGTACCATTTTGAATGGCTACGAAACGAGTTCGAAGAGCTCATATACTCTGTTTCAGAAAAGTATGGGCTAACGGATGTTGGGCAGTTCTATTTCTGGTCACCTATAAGGTTTGTAGTGAACTTTGGCGATCTTTTGAACGTTGAAGTAGAGCCGAAAGCCTTTATCTCACTTATCATGAACGGTCTTCAAAGAAAAGAAAAAGGTTCCCGAAAACTTCCTAAGGAAATATTTGAATTCAAACCAGAAAAGCACGTTCTAGAAATTGACGAAAAGCGAGAACTAATACTTGCGAATTCAGAAACGCTCTTTGGCACTTATGGTTACCAAAAAACACAGATATACGACATCGCAAGGTCATCTGGAATTGCAGTTGGAACTATTTATCTGTACTTTGAGAACAAAAAGGAAATCTTACGTGAACTGGTTCGATGGATAAACAAGGGATTAAGGTACAACGTCAGAAAGGCGCTGGAAAATGTTAAGAATTACCCAAGGTTGATTCAGGAAATTGCTGGATTGTATGCTTTTGTTCAGTTTTTCAAAAGCCATGCGAGTATGTACAAAATCGTGAGAGAAAGTCAATCGCTTGACTTGGAGATCGCAAAAGAATACTACTCTTCAATCTTTCAATCCTACTGCAAAGCCCTGAAAACTGCAATTCAAGATGGTCAACTGGACTTGGACATGGAACACCTTGATAATGTAGATTCCGAACGTATTCTAAGTTACATCGCCATGATTTTCATGGGAATCGGTCACTACTTGGGCGAAAGATATGTTCTTGCTGGTAAGGTTACAGATACAAAAAAATTGGAACATTTCTTAGAGGAGATCTTTGTTTACCTGTCGGAAGGGCTGGGGGTGAAGTAG	Derived by automated computational analysis using gene prediction method: Protein Homology.	2423.NA23_0201545	3.09e-299	816.0	COG1309@1|root,COG1309@2|Bacteria,2GD9U@200918|Thermotogae	200918|Thermotogae	K	PFAM Bacterial regulatory proteins, tetR family	-	-	-	-	-	-	-	-	-	-	-	-	TetR_N	K	#ff9900	[K] Transcription													G3DSA:1.10.357.10, G3DSA:1.10.357.10	Tetracycline Repressor, domain 2, Tetracycline Repressor, domain 2	5.6E-21, 8.0E-29										PTHR43479	ACREF/ENVCD OPERON REPRESSOR-RELATED	3.4E-34	PF00440, PF00440	Bacterial regulatory proteins, tetR family, Bacterial regulatory proteins, tetR family	9.3E-13, 9.5E-12							PR00455, PR00455	TetR bacterial regulatory protein HTH signature, TetR bacterial regulatory protein HTH signature	7.8E-7, 7.8E-7				PS50977, PS50977	TetR-type HTH domain profile., TetR-type HTH domain profile.	18.463583, 21.668062							SSF46689, SSF46689	Homeodomain-like, Homeodomain-like	4.02E-14, 2.46E-13
NA23_RS02300	1.35787	8.09802	0.00832632	0.0814458	355.818	358.055	460.256	109.543	162.23	186.093					NA23_02300	+	WP_033191258.1	B12-binding domain-containing radical SAM protein	485697	487103	468	54982.8	8.87391	MRRPRSSEAFKEYSYVLNFKNSEKIIRKLEGNLGRVALIFPNSYSIASGSLAWSWIQTLLMQRGLHVQRFFYERWFEKFYSMEDQVPLDEFPIWLFTFQFENDLLNIAEMLLKKGIPLSIYERKPYHPIVIIGGPVTLFNNELIDEIADFVFIGDLECNADEFAKALGHDDKDEIVKHLLDIKQIYSKRYGKLVFSNCIGTLSPVPVAHFITPYSPYKNKLLVELGRGCIRRCAFCVTGYTKKPVKFASLDEVIEVFERYQDFEFGLISATITDYPYLERLLEYLERKNVRFSVSSMRADKINEKLLRLLKTTEHHSFTIAPEGISQKLRDVMLKDLTTEELITALELGRKVGFKQVKFYYIIGLEEEDGKDYAEFFEFLKTVINMRYQEISISINPLVPKPFTPFESRKMIDKKSYEERVAFIRKNIPKKVKADFESYKLSKMQYEISHLKGTQTIEYLREVFKNKK	ATGAGGCGACCACGGAGTTCTGAGGCCTTTAAAGAGTACAGTTATGTTTTGAATTTCAAAAATTCGGAAAAGATCATCAGAAAATTGGAGGGCAACCTTGGTAGGGTTGCCCTCATTTTCCCCAATTCCTATTCGATTGCAAGTGGCTCTTTGGCTTGGAGCTGGATACAGACTTTATTGATGCAGAGAGGTTTGCACGTTCAGAGGTTCTTTTACGAGCGATGGTTTGAGAAATTTTATTCAATGGAAGATCAAGTTCCTTTAGATGAGTTCCCGATATGGCTATTTACATTCCAATTTGAAAACGATTTGCTGAATATAGCGGAGATGCTTTTAAAAAAAGGTATACCATTGTCGATTTATGAAAGAAAACCGTACCATCCGATAGTTATAATCGGCGGCCCTGTGACGTTGTTTAATAATGAATTGATTGATGAAATCGCAGACTTTGTCTTCATTGGAGATTTAGAATGCAACGCTGACGAGTTTGCAAAAGCCTTGGGTCACGATGATAAAGATGAGATTGTCAAGCATTTACTGGACATCAAACAAATCTATTCGAAAAGATATGGAAAATTGGTCTTCTCCAACTGTATAGGTACATTAAGCCCTGTTCCTGTTGCTCATTTTATAACTCCTTACTCACCTTATAAGAATAAGTTGCTTGTTGAATTAGGACGCGGGTGCATACGTAGGTGTGCATTTTGTGTTACGGGCTATACAAAAAAGCCTGTCAAGTTCGCAAGTCTTGATGAAGTTATTGAAGTCTTCGAGCGATACCAAGATTTCGAATTTGGCTTAATAAGTGCCACGATAACGGACTACCCGTATCTTGAAAGATTACTTGAATACCTCGAACGGAAGAACGTCAGGTTTTCTGTCTCATCGATGCGAGCAGATAAAATTAACGAAAAACTGCTGAGACTGTTGAAAACAACCGAGCACCACTCCTTCACAATAGCTCCAGAGGGCATATCTCAAAAGCTCCGGGATGTTATGCTCAAAGATCTAACAACTGAAGAACTTATCACGGCACTTGAGCTGGGAAGAAAAGTCGGGTTTAAACAGGTAAAGTTTTACTACATCATCGGTCTTGAAGAAGAGGACGGAAAAGATTATGCAGAGTTCTTCGAATTTCTCAAAACAGTTATAAATATGCGCTATCAAGAAATCAGCATCAGTATAAATCCCCTCGTTCCGAAACCTTTCACGCCTTTTGAATCTAGGAAGATGATAGATAAGAAGTCATACGAAGAAAGGGTTGCATTTATAAGAAAAAATATCCCAAAGAAAGTCAAAGCTGATTTTGAAAGCTACAAACTAAGCAAGATGCAGTACGAAATCTCACACCTAAAAGGGACCCAGACAATAGAATATCTCCGAGAAGTTTTCAAAAACAAGAAGTAA	ATGAGGCGACCACGGAGTTCTGAGGCCTTTAAAGAGTACAGTTATGTTTTGAATTTCAAAAATTCGGAAAAGATCATCAGAAAATTGGAGGGCAACCTTGGTAGGGTTGCCCTCATTTTCCCCAATTCCTATTCGATTGCAAGTGGCTCTTTGGCTTGGAGCTGGATACAGACTTTATTGATGCAGAGAGGTTTGCACGTTCAGAGGTTCTTTTACGAGCGATGGTTTGAGAAATTTTATTCAATGGAAGATCAAGTTCCTTTAGATGAGTTCCCGATATGGCTATTTACATTCCAATTTGAAAACGATTTGCTGAATATAGCGGAGATGCTTTTAAAAAAAGGTATACCATTGTCGATTTATGAAAGAAAACCGTACCATCCGATAGTTATAATCGGCGGCCCTGTGACGTTGTTTAATAATGAATTGATTGATGAAATCGCAGACTTTGTCTTCATTGGAGATTTAGAATGCAACGCTGACGAGTTTGCAAAAGCCTTGGGTCACGATGATAAAGATGAGATTGTCAAGCATTTACTGGACATCAAACAAATCTATTCGAAAAGATATGGAAAATTGGTCTTCTCCAACTGTATAGGTACATTAAGCCCTGTTCCTGTTGCTCATTTTATAACTCCTTACTCACCTTATAAGAATAAGTTGCTTGTTGAATTAGGACGCGGGTGCATACGTAGGTGTGCATTTTGTGTTACGGGCTATACAAAAAAGCCTGTCAAGTTCGCAAGTCTTGATGAAGTTATTGAAGTCTTCGAGCGATACCAAGATTTCGAATTTGGCTTAATAAGTGCCACGATAACGGACTACCCGTATCTTGAAAGATTACTTGAATACCTCGAACGGAAGAACGTCAGGTTTTCTGTCTCATCGATGCGAGCAGATAAAATTAACGAAAAACTGCTGAGACTGTTGAAAACAACCGAGCACCACTCCTTCACAATAGCTCCAGAGGGCATATCTCAAAAGCTCCGGGATGTTATGCTCAAAGATCTAACAACTGAAGAACTTATCACGGCACTTGAGCTGGGAAGAAAAGTCGGGTTTAAACAGGTAAAGTTTTACTACATCATCGGTCTTGAAGAAGAGGACGGAAAAGATTATGCAGAGTTCTTCGAATTTCTCAAAACAGTTATAAATATGCGCTATCAAGAAATCAGCATCAGTATAAATCCCCTCGTTCCGAAACCTTTCACGCCTTTTGAATCTAGGAAGATGATAGATAAGAAGTCATACGAAGAAAGGGTTGCATTTATAAGAAAAAATATCCCAAAGAAAGTCAAAGCTGATTTTGAAAGCTACAAACTAAGCAAGATGCAGTACGAAATCTCACACCTAAAAGGGACCCAGACAATAGAATATCTCCGAGAAGTTTTCAAAAACAAGAAGTAA	TTACTTCTTGTTTTTGAAAACTTCTCGGAGATATTCTATTGTCTGGGTCCCTTTTAGGTGTGAGATTTCGTACTGCATCTTGCTTAGTTTGTAGCTTTCAAAATCAGCTTTGACTTTCTTTGGGATATTTTTTCTTATAAATGCAACCCTTTCTTCGTATGACTTCTTATCTATCATCTTCCTAGATTCAAAAGGCGTGAAAGGTTTCGGAACGAGGGGATTTATACTGATGCTGATTTCTTGATAGCGCATATTTATAACTGTTTTGAGAAATTCGAAGAACTCTGCATAATCTTTTCCGTCCTCTTCTTCAAGACCGATGATGTAGTAAAACTTTACCTGTTTAAACCCGACTTTTCTTCCCAGCTCAAGTGCCGTGATAAGTTCTTCAGTTGTTAGATCTTTGAGCATAACATCCCGGAGCTTTTGAGATATGCCCTCTGGAGCTATTGTGAAGGAGTGGTGCTCGGTTGTTTTCAACAGTCTCAGCAGTTTTTCGTTAATTTTATCTGCTCGCATCGATGAGACAGAAAACCTGACGTTCTTCCGTTCGAGGTATTCAAGTAATCTTTCAAGATACGGGTAGTCCGTTATCGTGGCACTTATTAAGCCAAATTCGAAATCTTGGTATCGCTCGAAGACTTCAATAACTTCATCAAGACTTGCGAACTTGACAGGCTTTTTTGTATAGCCCGTAACACAAAATGCACACCTACGTATGCACCCGCGTCCTAATTCAACAAGCAACTTATTCTTATAAGGTGAGTAAGGAGTTATAAAATGAGCAACAGGAACAGGGCTTAATGTACCTATACAGTTGGAGAAGACCAATTTTCCATATCTTTTCGAATAGATTTGTTTGATGTCCAGTAAATGCTTGACAATCTCATCTTTATCATCGTGACCCAAGGCTTTTGCAAACTCGTCAGCGTTGCATTCTAAATCTCCAATGAAGACAAAGTCTGCGATTTCATCAATCAATTCATTATTAAACAACGTCACAGGGCCGCCGATTATAACTATCGGATGGTACGGTTTTCTTTCATAAATCGACAATGGTATACCTTTTTTTAAAAGCATCTCCGCTATATTCAGCAAATCGTTTTCAAATTGGAATGTAAATAGCCATATCGGGAACTCATCTAAAGGAACTTGATCTTCCATTGAATAAAATTTCTCAAACCATCGCTCGTAAAAGAACCTCTGAACGTGCAAACCTCTCTGCATCAATAAAGTCTGTATCCAGCTCCAAGCCAAAGAGCCACTTGCAATCGAATAGGAATTGGGGAAAATGAGGGCAACCCTACCAAGGTTGCCCTCCAATTTTCTGATGATCTTTTCCGAATTTTTGAAATTCAAAACATAACTGTACTCTTTAAAGGCCTCAGAACTCCGTGGTCGCCTCAT	Derived by automated computational analysis using gene prediction method: Protein Homology.	2423.NA23_0202710	0.0	932.0	COG1032@1|root,COG1032@2|Bacteria,2GCP5@200918|Thermotogae	200918|Thermotogae	C	PFAM Radical SAM domain protein	-	-	-	-	-	-	-	-	-	-	-	-	Radical_SAM	C	#9900ff	[C] Energy production and conversion	cd01335	Radical_SAM	1.00745E-10										G3DSA:3.80.30.20	tm_1862 like domain	5.4E-16										PTHR42731	SLL1084 PROTEIN	6.0E-91	PF04055, PF19864	Radical SAM superfamily, Radical SAM proteins, N-terminal	7.2E-14, 2.6E-21													PS51918	Radical SAM core domain profile.	17.134769	SFLDG01082, SFLDS00029	B12-binding domain containing, Radical SAM	0.0, 0.0	SM00729	MiaB	1.5E-25	SSF102114	Radical SAM enzymes	8.76E-32
NA23_RS00435	1.34856	6.60868	0.0306787	0.208391	91.7956	160.918	159.282	36.2008	54.3911	70.9642					NA23_00435	-	WP_033191510.1	NAD(P)/FAD-dependent oxidoreductase	96585	97379	264	29171.8	5.78406	MKVGIIGGGPAGVACAVLLKRYGVDVTIYEKEEIGGLIRNAWRVENFPPVGFISGIEFANRLKWYVEEYKIEVVKDEILSVDEYKLAGINGKYQCDIAVIATGTEAKRIEQLEGPKTFYEYVELPKDIGSVAIYGGGDVALDYAIHAKEDGMEPIVFVRSDRLKAVSRLVEYAMQRGIVIKLKEPVAFVEHNDKNVYIYTKTGSYVVDAFLIAIGREGKMPKVTAKSMPVHVIGDAAHPDIRQSSIAIGDGIRCAMEIVEQLIR	GTGAAGGTGGGAATAATCGGTGGTGGTCCTGCGGGTGTTGCTTGCGCAGTTTTGTTGAAAAGATACGGTGTTGATGTTACAATCTATGAGAAAGAAGAGATCGGTGGTCTGATAAGGAACGCGTGGCGAGTTGAGAATTTTCCACCCGTTGGATTTATATCCGGCATTGAATTTGCAAATCGGTTGAAGTGGTACGTTGAGGAGTACAAAATAGAAGTTGTTAAAGATGAGATTTTAAGCGTTGATGAATACAAGCTTGCAGGGATAAATGGGAAATACCAGTGCGATATCGCAGTTATCGCAACAGGTACAGAGGCGAAAAGAATTGAGCAGCTGGAAGGTCCAAAGACGTTCTATGAATATGTAGAGCTTCCTAAAGATATCGGCAGTGTAGCGATTTACGGTGGGGGAGACGTTGCACTGGACTACGCGATTCATGCAAAGGAAGACGGAATGGAACCAATTGTTTTTGTGAGAAGTGATAGGTTGAAAGCTGTTAGCAGGTTGGTTGAGTACGCAATGCAAAGGGGTATTGTGATCAAACTCAAAGAACCAGTAGCCTTCGTTGAGCACAATGATAAAAACGTGTACATCTATACAAAAACCGGTTCGTACGTTGTAGATGCTTTCTTAATCGCCATCGGTAGAGAAGGAAAAATGCCCAAGGTAACAGCAAAGTCTATGCCTGTGCATGTGATCGGTGATGCGGCGCATCCAGATATCCGGCAGTCATCGATTGCTATCGGCGATGGAATTAGGTGTGCGATGGAGATTGTTGAACAGCTGATTAGATAA	TTATCTAATCAGCTGTTCAACAATCTCCATCGCACACCTAATTCCATCGCCGATAGCAATCGATGACTGCCGGATATCTGGATGCGCCGCATCACCGATCACATGCACAGGCATAGACTTTGCTGTTACCTTGGGCATTTTTCCTTCTCTACCGATGGCGATTAAGAAAGCATCTACAACGTACGAACCGGTTTTTGTATAGATGTACACGTTTTTATCATTGTGCTCAACGAAGGCTACTGGTTCTTTGAGTTTGATCACAATACCCCTTTGCATTGCGTACTCAACCAACCTGCTAACAGCTTTCAACCTATCACTTCTCACAAAAACAATTGGTTCCATTCCGTCTTCCTTTGCATGAATCGCGTAGTCCAGTGCAACGTCTCCCCCACCGTAAATCGCTACACTGCCGATATCTTTAGGAAGCTCTACATATTCATAGAACGTCTTTGGACCTTCCAGCTGCTCAATTCTTTTCGCCTCTGTACCTGTTGCGATAACTGCGATATCGCACTGGTATTTCCCATTTATCCCTGCAAGCTTGTATTCATCAACGCTTAAAATCTCATCTTTAACAACTTCTATTTTGTACTCCTCAACGTACCACTTCAACCGATTTGCAAATTCAATGCCGGATATAAATCCAACGGGTGGAAAATTCTCAACTCGCCACGCGTTCCTTATCAGACCACCGATCTCTTCTTTCTCATAGATTGTAACATCAACACCGTATCTTTTCAACAAAACTGCGCAAGCAACACCCGCAGGACCACCACCGATTATTCCCACCTTCAC	GTGAAGGTGGGAATAATCGGTGGTGGTCCTGCGGGTGTTGCTTGCGCAGTTTTGTTGAAAAGATACGGTGTTGATGTTACAATCTATGAGAAAGAAGAGATCGGTGGTCTGATAAGGAACGCGTGGCGAGTTGAGAATTTTCCACCCGTTGGATTTATATCCGGCATTGAATTTGCAAATCGGTTGAAGTGGTACGTTGAGGAGTACAAAATAGAAGTTGTTAAAGATGAGATTTTAAGCGTTGATGAATACAAGCTTGCAGGGATAAATGGGAAATACCAGTGCGATATCGCAGTTATCGCAACAGGTACAGAGGCGAAAAGAATTGAGCAGCTGGAAGGTCCAAAGACGTTCTATGAATATGTAGAGCTTCCTAAAGATATCGGCAGTGTAGCGATTTACGGTGGGGGAGACGTTGCACTGGACTACGCGATTCATGCAAAGGAAGACGGAATGGAACCAATTGTTTTTGTGAGAAGTGATAGGTTGAAAGCTGTTAGCAGGTTGGTTGAGTACGCAATGCAAAGGGGTATTGTGATCAAACTCAAAGAACCAGTAGCCTTCGTTGAGCACAATGATAAAAACGTGTACATCTATACAAAAACCGGTTCGTACGTTGTAGATGCTTTCTTAATCGCCATCGGTAGAGAAGGAAAAATGCCCAAGGTAACAGCAAAGTCTATGCCTGTGCATGTGATCGGTGATGCGGCGCATCCAGATATCCGGCAGTCATCGATTGCTATCGGCGATGGAATTAGGTGTGCGATGGAGATTGTTGAACAGCTGATTAGATAA	Derived by automated computational analysis using gene prediction method: Protein Homology.	2423.NA23_0204555	9.44e-190	526.0	COG0492@1|root,COG0492@2|Bacteria,2GDDW@200918|Thermotogae	200918|Thermotogae	C	PFAM FAD-dependent pyridine nucleotide-disulphide oxidoreductase	-	-	-	-	-	-	-	-	-	-	-	iLJ478.TM0134	Pyr_redox_2,Pyr_redox_3	C	#9900ff	[C] Energy production and conversion													G3DSA:3.50.50.60, G3DSA:3.50.50.60	-, -	1.2E-20, 2.4E-11										PTHR48105	THIOREDOXIN REDUCTASE 1-RELATED-RELATED	2.7E-22	PF07992	Pyridine nucleotide-disulphide oxidoreductase	9.5E-19							PR00469, PR00469, PR00469, PR00368, PR00368, PR00368, PR00368	Pyridine nucleotide disulphide reductase class-II signature, Pyridine nucleotide disulphide reductase class-II signature, Pyridine nucleotide disulphide reductase class-II signature, FAD-dependent pyridine nucleotide reductase signature, FAD-dependent pyridine nucleotide reductase signature, FAD-dependent pyridine nucleotide reductase signature, FAD-dependent pyridine nucleotide reductase signature	6.4E-10, 6.4E-10, 6.4E-10, 1.3E-14, 1.3E-14, 1.3E-14, 1.3E-14				PS51257	Prokaryotic membrane lipoprotein lipid attachment site profile.	5.0							SSF51905	FAD/NAD(P)-binding domain	4.49E-32
NA23_RS00115	1.34439	6.69584	0.0668464	0.345888	52.8953	280.529	104.397	25.8931	51.3777	94.9253	(pos:28831..28833,aa:Ala,seq:ggc)				NA23_00115	+		tRNA-Ala	28797	28873	0	18.0152	6.09998		GGGGCCGTAGCTCAGCTTGGGAGAGCGCTACCATGGCACGGTAGAGGTCGTGGGTTCAAGTCCCATCGGCTCCACCA	GGGGCCGTAGCTCAGCTTGGGAGAGCGCTACCATGGCACGGTAGAGGTCGTGGGTTCAAGTCCCATCGGCTCCACCA	TGGTGGAGCCGATGGGACTTGAACCCACGACCTCTACCGTGCCATGGTAGCGCTCTCCCAAGCTGAGCTACGGCCCC	Derived by automated computational analysis using gene prediction method: tRNAscan-SE.
NA23_RS07050	1.33555	8.28567	0.00929798	0.087401	548.253	337.135	447.173	242.673	141.618	143.5					NA23_07045	-	WP_033192012.1	50S ribosomal protein L18	1484896	1485264	122	13937.5	11.34	MIKREDRKKLRLIRHRRIRKKIFGTPERPRLAVYRSEKHIYAQIIDDIAGRTLVAASTVEKDIKEKVKKTWNVAAAKEVGKIIAERALAKGITTVVFDRGGFKYHGRIKALADAAREAGLKF	GTGATTAAGAGAGAAGATCGCAAGAAATTGAGACTTATCAGGCATAGAAGAATAAGAAAGAAGATATTTGGAACGCCCGAAAGACCAAGACTCGCCGTTTACAGAAGTGAGAAGCACATCTATGCACAGATAATAGATGACATTGCTGGAAGAACGCTCGTCGCAGCATCCACTGTCGAGAAGGATATAAAGGAAAAGGTTAAGAAGACGTGGAACGTAGCAGCAGCTAAAGAGGTCGGAAAGATTATAGCCGAAAGAGCGCTGGCAAAAGGTATAACTACCGTTGTTTTTGACCGCGGTGGATTCAAGTACCACGGAAGAATTAAGGCTCTTGCGGATGCTGCAAGAGAAGCTGGATTGAAATTCTAA	TTAGAATTTCAATCCAGCTTCTCTTGCAGCATCCGCAAGAGCCTTAATTCTTCCGTGGTACTTGAATCCACCGCGGTCAAAAACAACGGTAGTTATACCTTTTGCCAGCGCTCTTTCGGCTATAATCTTTCCGACCTCTTTAGCTGCTGCTACGTTCCACGTCTTCTTAACCTTTTCCTTTATATCCTTCTCGACAGTGGATGCTGCGACGAGCGTTCTTCCAGCAATGTCATCTATTATCTGTGCATAGATGTGCTTCTCACTTCTGTAAACGGCGAGTCTTGGTCTTTCGGGCGTTCCAAATATCTTCTTTCTTATTCTTCTATGCCTGATAAGTCTCAATTTCTTGCGATCTTCTCTCTTAATCAC	GTGATTAAGAGAGAAGATCGCAAGAAATTGAGACTTATCAGGCATAGAAGAATAAGAAAGAAGATATTTGGAACGCCCGAAAGACCAAGACTCGCCGTTTACAGAAGTGAGAAGCACATCTATGCACAGATAATAGATGACATTGCTGGAAGAACGCTCGTCGCAGCATCCACTGTCGAGAAGGATATAAAGGAAAAGGTTAAGAAGACGTGGAACGTAGCAGCAGCTAAAGAGGTCGGAAAGATTATAGCCGAAAGAGCGCTGGCAAAAGGTATAACTACCGTTGTTTTTGACCGCGGTGGATTCAAGTACCACGGAAGAATTAAGGCTCTTGCGGATGCTGCAAGAGAAGCTGGATTGAAATTCTAA	Derived by automated computational analysis using gene prediction method: Protein Homology.	2423.NA23_0208125	3.49e-77	230.0	COG0256@1|root,COG0256@2|Bacteria,2GD32@200918|Thermotogae	200918|Thermotogae	J	This is one of the proteins that binds and probably mediates the attachment of the 5S RNA into the large ribosomal subunit, where it forms part of the central protuberance	rplR	GO:0003674,GO:0003676,GO:0003723,GO:0005488,GO:0005575,GO:0005622,GO:0005623,GO:0005737,GO:0005829,GO:0005840,GO:0008097,GO:0015934,GO:0019843,GO:0022625,GO:0022626,GO:0032991,GO:0043226,GO:0043228,GO:0043229,GO:0043232,GO:0044391,GO:0044422,GO:0044424,GO:0044444,GO:0044445,GO:0044446,GO:0044464,GO:0097159,GO:1901363,GO:1990904	-	ko:K02881	ko03010,map03010	M00178,M00179	-	-	br01610,ko00000,ko00001,ko00002,ko03011	-	-	-	Ribosomal_L18p	J	#ff0000	[J] Translation, ribosomal structure and biogenesis	cd00432	Ribosomal_L18_L5e	7.93764E-46							G3DSA:3.30.420.100:FF:000001	50S ribosomal protein L18	7.2E-49	G3DSA:3.30.420.100	-	1.3E-50	MF_01337_B	50S ribosomal protein L18 [rplR].	30.556141							PTHR12899	39S RIBOSOMAL PROTEIN L18, MITOCHONDRIAL	1.5E-34	PF00861	Ribosomal L18 of archaea, bacteria, mitoch. and chloroplast	2.0E-50																						SSF53137	Translational machinery components	8.5E-57	TIGR00060	L18_bact: ribosomal protein uL18	1.2E-44
NA23_RS04280	1.33466	6.13568	0.0498284	0.283243	132.377	76.9452	84.3409	66.6779	19.8873	29.6417					NA23_04280	+	WP_052107028.1	M42 family metallopeptidase	932587	933576	329	35630.5	5.29889	MEGRIEKFKGLVSLCEVPGVSGREELVREEICKMLGELAKTDKIGNLILEKKGTEGKKQVIIMAHMDEIGFYVSSLRADGKLEIKNVGGIIEETLPGSFVQVVTRKGVVDGVIGAVPPHLKSDGVVFEKVVDVGAKSYEELESLGIAVMDFVVFKKNHALLNGELLAMRSLDDRFGCFALIEASKGLVPKSDIIFAWTVQEEVGLRGAKALAHTYSPDLAIAIDSFACCSKTNGHIKLGNGPVVRIYDNSSISNFEVVDIITNLAKEEGIPLQIGVTGGGNDASVFVEKGVPMVALSVPVKYLHSQVEMISLSDLENLIKLLKRFLEVF	ATGGAAGGAAGGATTGAAAAGTTCAAAGGACTTGTAAGTTTGTGCGAGGTACCAGGTGTTTCGGGCAGGGAGGAGTTGGTGCGTGAAGAAATTTGCAAAATGCTAGGAGAACTGGCAAAAACTGATAAGATAGGGAATTTAATTCTCGAAAAGAAAGGAACTGAGGGCAAAAAGCAGGTAATAATTATGGCCCATATGGATGAAATAGGTTTTTATGTTTCTTCACTTAGAGCTGATGGAAAGCTTGAAATTAAGAATGTTGGCGGGATCATAGAGGAGACACTACCCGGTTCGTTCGTTCAAGTTGTGACAAGGAAAGGGGTAGTTGATGGTGTGATAGGTGCCGTTCCACCACACTTAAAATCCGATGGTGTGGTTTTTGAAAAAGTTGTTGATGTAGGTGCTAAGAGCTACGAAGAACTGGAAAGCCTCGGTATTGCTGTCATGGACTTTGTTGTTTTCAAAAAGAATCACGCGTTGTTGAACGGTGAGTTACTTGCCATGCGAAGCTTGGATGATAGGTTTGGCTGCTTTGCACTAATAGAAGCATCAAAAGGTTTAGTTCCAAAATCAGATATTATCTTTGCTTGGACCGTTCAAGAAGAGGTAGGGCTAAGAGGTGCTAAGGCGCTTGCACACACGTACTCACCAGATTTGGCGATCGCCATAGATTCTTTTGCATGTTGTAGCAAGACAAACGGTCACATAAAGCTTGGAAATGGTCCGGTCGTCAGGATTTACGACAACAGTTCTATTTCCAACTTCGAAGTCGTTGATATTATCACCAACCTTGCAAAAGAGGAAGGTATTCCTCTTCAAATAGGTGTAACAGGTGGAGGGAATGATGCAAGCGTTTTTGTTGAGAAAGGAGTCCCTATGGTTGCTTTAAGCGTTCCCGTAAAGTACTTGCACTCTCAGGTGGAAATGATCAGCCTTTCAGACCTTGAGAATCTTATAAAATTGCTTAAGCGCTTTTTGGAGGTGTTTTAA	ATGGAAGGAAGGATTGAAAAGTTCAAAGGACTTGTAAGTTTGTGCGAGGTACCAGGTGTTTCGGGCAGGGAGGAGTTGGTGCGTGAAGAAATTTGCAAAATGCTAGGAGAACTGGCAAAAACTGATAAGATAGGGAATTTAATTCTCGAAAAGAAAGGAACTGAGGGCAAAAAGCAGGTAATAATTATGGCCCATATGGATGAAATAGGTTTTTATGTTTCTTCACTTAGAGCTGATGGAAAGCTTGAAATTAAGAATGTTGGCGGGATCATAGAGGAGACACTACCCGGTTCGTTCGTTCAAGTTGTGACAAGGAAAGGGGTAGTTGATGGTGTGATAGGTGCCGTTCCACCACACTTAAAATCCGATGGTGTGGTTTTTGAAAAAGTTGTTGATGTAGGTGCTAAGAGCTACGAAGAACTGGAAAGCCTCGGTATTGCTGTCATGGACTTTGTTGTTTTCAAAAAGAATCACGCGTTGTTGAACGGTGAGTTACTTGCCATGCGAAGCTTGGATGATAGGTTTGGCTGCTTTGCACTAATAGAAGCATCAAAAGGTTTAGTTCCAAAATCAGATATTATCTTTGCTTGGACCGTTCAAGAAGAGGTAGGGCTAAGAGGTGCTAAGGCGCTTGCACACACGTACTCACCAGATTTGGCGATCGCCATAGATTCTTTTGCATGTTGTAGCAAGACAAACGGTCACATAAAGCTTGGAAATGGTCCGGTCGTCAGGATTTACGACAACAGTTCTATTTCCAACTTCGAAGTCGTTGATATTATCACCAACCTTGCAAAAGAGGAAGGTATTCCTCTTCAAATAGGTGTAACAGGTGGAGGGAATGATGCAAGCGTTTTTGTTGAGAAAGGAGTCCCTATGGTTGCTTTAAGCGTTCCCGTAAAGTACTTGCACTCTCAGGTGGAAATGATCAGCCTTTCAGACCTTGAGAATCTTATAAAATTGCTTAAGCGCTTTTTGGAGGTGTTTTAA	TTAAAACACCTCCAAAAAGCGCTTAAGCAATTTTATAAGATTCTCAAGGTCTGAAAGGCTGATCATTTCCACCTGAGAGTGCAAGTACTTTACGGGAACGCTTAAAGCAACCATAGGGACTCCTTTCTCAACAAAAACGCTTGCATCATTCCCTCCACCTGTTACACCTATTTGAAGAGGAATACCTTCCTCTTTTGCAAGGTTGGTGATAATATCAACGACTTCGAAGTTGGAAATAGAACTGTTGTCGTAAATCCTGACGACCGGACCATTTCCAAGCTTTATGTGACCGTTTGTCTTGCTACAACATGCAAAAGAATCTATGGCGATCGCCAAATCTGGTGAGTACGTGTGTGCAAGCGCCTTAGCACCTCTTAGCCCTACCTCTTCTTGAACGGTCCAAGCAAAGATAATATCTGATTTTGGAACTAAACCTTTTGATGCTTCTATTAGTGCAAAGCAGCCAAACCTATCATCCAAGCTTCGCATGGCAAGTAACTCACCGTTCAACAACGCGTGATTCTTTTTGAAAACAACAAAGTCCATGACAGCAATACCGAGGCTTTCCAGTTCTTCGTAGCTCTTAGCACCTACATCAACAACTTTTTCAAAAACCACACCATCGGATTTTAAGTGTGGTGGAACGGCACCTATCACACCATCAACTACCCCTTTCCTTGTCACAACTTGAACGAACGAACCGGGTAGTGTCTCCTCTATGATCCCGCCAACATTCTTAATTTCAAGCTTTCCATCAGCTCTAAGTGAAGAAACATAAAAACCTATTTCATCCATATGGGCCATAATTATTACCTGCTTTTTGCCCTCAGTTCCTTTCTTTTCGAGAATTAAATTCCCTATCTTATCAGTTTTTGCCAGTTCTCCTAGCATTTTGCAAATTTCTTCACGCACCAACTCCTCCCTGCCCGAAACACCTGGTACCTCGCACAAACTTACAAGTCCTTTGAACTTTTCAATCCTTCCTTCCAT	Derived by automated computational analysis using gene prediction method: Protein Homology.	2423.NA23_0200750	1.02e-227	628.0	COG1363@1|root,COG1363@2|Bacteria,2GCG7@200918|Thermotogae	200918|Thermotogae	G	peptidase M42 family protein	-	-	-	-	-	-	-	-	-	-	-	-	Peptidase_M42	G	#805642	[G] Carbohydrate transport and metabolism													G3DSA:2.40.30.40, G3DSA:3.40.630.10	Peptidase M42, domain 2, Zn peptidases	1.0E-96, 1.0E-96										PTHR32481	AMINOPEPTIDASE	1.0E-79	PF05343	M42 glutamyl aminopeptidase	1.2E-81																						SSF53187, SSF101821	Zn-dependent exopeptidases, Aminopeptidase/glucanase lid domain	3.93E-55, 6.56E-18
NA23_RS07755	1.3342	7.96061	0.016405	0.13626	280.246	378.485	403.024	77.8264	127.727	215.326					NA23_07735	-	WP_033192122.1	S9 family peptidase	1628164	1630164	666	77680	5.60024	MEKITFDDLLKFKFISGLTLSPDRLKLAFVVHDMNKDENGYTSNIWIYDIQKGKLSQLTSSNKDSSPIWLDSSRILFVSWREEKDRKRKENGEPVTPFYEITVEGGEAKRTFELPFFVERLKKLNDEVFLFTAVYDHRLGEFWKLSDEEKEKLLKSLKEEKDYKVVDEIPFWANGSGFTNKKRLRLFKYNIQTQQISPITDEYSNVEYISDSPDGNAVLYISNTFKDVMKMPNDLYLYDAQKDESIKLTHHDHFMYELAEFVDGKVIFAGSDMRRYGINENPQFYILDISSNRVEPIAPDFDASIGNSVNSDCRFGRNRAIKIDGKYLYFVSTQWHDAQLFRIDLSGTIEQLTFETGSVDGFDVVNGQIFFVGLRNMKLQEIYELVGKQERQITQFNEWVQKEKYISKPERFTFTTKDETTTIEGWVMKPFNFEPGKKYPAILEIHGGPKTAYGEVFMHEMQLLASEGYVVMFCNPRGSDGRGNQFADIRGKYGTIDYEDIMQFVDEAIAKYEFIDENRIGVTGGSYGGFMTNWIIGHTDRFKAAVSQRSISNWISKFGTTDIGYFFVEDQQLATPWSDFEKLWWHSPMKYADKAKTPTLFIHSDEDYRCWLVEAIQMFTSLKYHGVEAKLVIFKGENHDLSRSGKPLHRLRRLKEIVGWFENYLK	GTGGAAAAAATAACATTCGATGATTTGTTGAAATTCAAGTTTATTTCTGGATTAACACTTTCTCCTGATCGACTGAAACTTGCTTTTGTTGTTCATGATATGAATAAAGATGAGAATGGTTATACCTCTAACATCTGGATTTACGATATTCAGAAAGGTAAACTCTCGCAGCTCACATCTTCAAACAAAGACAGCTCACCAATTTGGTTGGATAGCTCAAGGATTCTCTTTGTCTCATGGAGAGAGGAAAAAGACAGAAAGAGGAAAGAAAACGGTGAGCCAGTAACACCGTTTTACGAAATAACCGTTGAAGGTGGCGAAGCAAAGCGCACTTTCGAACTGCCGTTCTTTGTCGAGCGCTTAAAGAAATTGAACGATGAGGTCTTTCTATTCACAGCAGTGTACGACCACAGACTTGGTGAGTTTTGGAAATTGAGCGATGAAGAGAAAGAAAAGCTACTCAAATCTTTGAAAGAAGAAAAAGACTACAAAGTCGTTGATGAAATACCTTTCTGGGCAAACGGTTCTGGGTTTACGAACAAGAAACGATTGAGACTTTTCAAATACAATATTCAAACCCAACAAATCAGCCCCATCACCGACGAATATTCCAACGTAGAGTACATCTCTGACAGCCCCGATGGAAATGCTGTCCTGTACATTTCCAATACCTTCAAAGACGTCATGAAAATGCCTAATGATTTGTACCTTTACGATGCGCAAAAAGATGAATCGATTAAATTGACTCACCACGACCACTTCATGTACGAACTTGCTGAGTTTGTGGATGGGAAGGTAATCTTCGCTGGAAGCGACATGCGAAGATATGGAATAAACGAAAATCCGCAATTCTACATACTCGATATCTCAAGTAATCGGGTAGAACCGATAGCGCCTGATTTTGATGCGAGCATCGGCAACAGTGTGAACAGCGACTGCAGATTTGGTCGAAACAGAGCTATTAAAATTGATGGTAAGTACCTGTATTTTGTGAGCACGCAATGGCACGATGCTCAGTTGTTTAGAATAGACCTCTCTGGAACCATTGAGCAGCTCACATTCGAAACTGGTTCGGTCGATGGTTTTGATGTTGTAAATGGACAGATTTTCTTTGTTGGATTGCGAAACATGAAACTTCAAGAAATCTACGAGCTTGTTGGAAAACAGGAAAGGCAAATCACACAATTCAACGAATGGGTGCAAAAGGAGAAATACATATCCAAACCAGAAAGATTTACATTCACCACAAAAGATGAAACAACAACAATCGAAGGCTGGGTTATGAAGCCCTTTAACTTCGAACCTGGGAAGAAATACCCTGCCATCTTAGAAATCCACGGTGGACCGAAGACAGCCTATGGAGAAGTCTTCATGCACGAAATGCAGCTACTTGCAAGTGAAGGATACGTTGTCATGTTCTGCAATCCGCGTGGTAGTGACGGAAGAGGCAATCAATTCGCAGACATCAGAGGAAAATACGGCACAATAGACTACGAAGATATCATGCAATTTGTGGATGAGGCAATAGCAAAATACGAATTCATTGATGAGAATAGGATAGGAGTAACTGGTGGATCGTACGGCGGCTTTATGACCAATTGGATTATCGGCCACACGGATAGATTCAAGGCGGCAGTTTCCCAAAGAAGCATTTCAAACTGGATAAGCAAATTCGGAACGACGGATATTGGATACTTCTTTGTCGAAGACCAGCAATTAGCAACACCATGGAGTGACTTTGAAAAACTCTGGTGGCACTCACCGATGAAATACGCAGACAAAGCTAAAACACCAACACTTTTCATCCACTCTGATGAAGACTACCGCTGCTGGCTTGTTGAAGCAATCCAGATGTTTACATCGCTCAAATACCACGGAGTTGAAGCAAAATTAGTGATATTCAAAGGAGAAAACCACGACCTGAGCAGGAGTGGTAAGCCGCTGCATAGGTTGAGAAGGTTGAAGGAAATTGTAGGGTGGTTTGAGAATTATCTGAAGTAA	TTACTTCAGATAATTCTCAAACCACCCTACAATTTCCTTCAACCTTCTCAACCTATGCAGCGGCTTACCACTCCTGCTCAGGTCGTGGTTTTCTCCTTTGAATATCACTAATTTTGCTTCAACTCCGTGGTATTTGAGCGATGTAAACATCTGGATTGCTTCAACAAGCCAGCAGCGGTAGTCTTCATCAGAGTGGATGAAAAGTGTTGGTGTTTTAGCTTTGTCTGCGTATTTCATCGGTGAGTGCCACCAGAGTTTTTCAAAGTCACTCCATGGTGTTGCTAATTGCTGGTCTTCGACAAAGAAGTATCCAATATCCGTCGTTCCGAATTTGCTTATCCAGTTTGAAATGCTTCTTTGGGAAACTGCCGCCTTGAATCTATCCGTGTGGCCGATAATCCAATTGGTCATAAAGCCGCCGTACGATCCACCAGTTACTCCTATCCTATTCTCATCAATGAATTCGTATTTTGCTATTGCCTCATCCACAAATTGCATGATATCTTCGTAGTCTATTGTGCCGTATTTTCCTCTGATGTCTGCGAATTGATTGCCTCTTCCGTCACTACCACGCGGATTGCAGAACATGACAACGTATCCTTCACTTGCAAGTAGCTGCATTTCGTGCATGAAGACTTCTCCATAGGCTGTCTTCGGTCCACCGTGGATTTCTAAGATGGCAGGGTATTTCTTCCCAGGTTCGAAGTTAAAGGGCTTCATAACCCAGCCTTCGATTGTTGTTGTTTCATCTTTTGTGGTGAATGTAAATCTTTCTGGTTTGGATATGTATTTCTCCTTTTGCACCCATTCGTTGAATTGTGTGATTTGCCTTTCCTGTTTTCCAACAAGCTCGTAGATTTCTTGAAGTTTCATGTTTCGCAATCCAACAAAGAAAATCTGTCCATTTACAACATCAAAACCATCGACCGAACCAGTTTCGAATGTGAGCTGCTCAATGGTTCCAGAGAGGTCTATTCTAAACAACTGAGCATCGTGCCATTGCGTGCTCACAAAATACAGGTACTTACCATCAATTTTAATAGCTCTGTTTCGACCAAATCTGCAGTCGCTGTTCACACTGTTGCCGATGCTCGCATCAAAATCAGGCGCTATCGGTTCTACCCGATTACTTGAGATATCGAGTATGTAGAATTGCGGATTTTCGTTTATTCCATATCTTCGCATGTCGCTTCCAGCGAAGATTACCTTCCCATCCACAAACTCAGCAAGTTCGTACATGAAGTGGTCGTGGTGAGTCAATTTAATCGATTCATCTTTTTGCGCATCGTAAAGGTACAAATCATTAGGCATTTTCATGACGTCTTTGAAGGTATTGGAAATGTACAGGACAGCATTTCCATCGGGGCTGTCAGAGATGTACTCTACGTTGGAATATTCGTCGGTGATGGGGCTGATTTGTTGGGTTTGAATATTGTATTTGAAAAGTCTCAATCGTTTCTTGTTCGTAAACCCAGAACCGTTTGCCCAGAAAGGTATTTCATCAACGACTTTGTAGTCTTTTTCTTCTTTCAAAGATTTGAGTAGCTTTTCTTTCTCTTCATCGCTCAATTTCCAAAACTCACCAAGTCTGTGGTCGTACACTGCTGTGAATAGAAAGACCTCATCGTTCAATTTCTTTAAGCGCTCGACAAAGAACGGCAGTTCGAAAGTGCGCTTTGCTTCGCCACCTTCAACGGTTATTTCGTAAAACGGTGTTACTGGCTCACCGTTTTCTTTCCTCTTTCTGTCTTTTTCCTCTCTCCATGAGACAAAGAGAATCCTTGAGCTATCCAACCAAATTGGTGAGCTGTCTTTGTTTGAAGATGTGAGCTGCGAGAGTTTACCTTTCTGAATATCGTAAATCCAGATGTTAGAGGTATAACCATTCTCATCTTTATTCATATCATGAACAACAAAAGCAAGTTTCAGTCGATCAGGAGAAAGTGTTAATCCAGAAATAAACTTGAATTTCAACAAATCATCGAATGTTATTTTTTCCAC	GTGGAAAAAATAACATTCGATGATTTGTTGAAATTCAAGTTTATTTCTGGATTAACACTTTCTCCTGATCGACTGAAACTTGCTTTTGTTGTTCATGATATGAATAAAGATGAGAATGGTTATACCTCTAACATCTGGATTTACGATATTCAGAAAGGTAAACTCTCGCAGCTCACATCTTCAAACAAAGACAGCTCACCAATTTGGTTGGATAGCTCAAGGATTCTCTTTGTCTCATGGAGAGAGGAAAAAGACAGAAAGAGGAAAGAAAACGGTGAGCCAGTAACACCGTTTTACGAAATAACCGTTGAAGGTGGCGAAGCAAAGCGCACTTTCGAACTGCCGTTCTTTGTCGAGCGCTTAAAGAAATTGAACGATGAGGTCTTTCTATTCACAGCAGTGTACGACCACAGACTTGGTGAGTTTTGGAAATTGAGCGATGAAGAGAAAGAAAAGCTACTCAAATCTTTGAAAGAAGAAAAAGACTACAAAGTCGTTGATGAAATACCTTTCTGGGCAAACGGTTCTGGGTTTACGAACAAGAAACGATTGAGACTTTTCAAATACAATATTCAAACCCAACAAATCAGCCCCATCACCGACGAATATTCCAACGTAGAGTACATCTCTGACAGCCCCGATGGAAATGCTGTCCTGTACATTTCCAATACCTTCAAAGACGTCATGAAAATGCCTAATGATTTGTACCTTTACGATGCGCAAAAAGATGAATCGATTAAATTGACTCACCACGACCACTTCATGTACGAACTTGCTGAGTTTGTGGATGGGAAGGTAATCTTCGCTGGAAGCGACATGCGAAGATATGGAATAAACGAAAATCCGCAATTCTACATACTCGATATCTCAAGTAATCGGGTAGAACCGATAGCGCCTGATTTTGATGCGAGCATCGGCAACAGTGTGAACAGCGACTGCAGATTTGGTCGAAACAGAGCTATTAAAATTGATGGTAAGTACCTGTATTTTGTGAGCACGCAATGGCACGATGCTCAGTTGTTTAGAATAGACCTCTCTGGAACCATTGAGCAGCTCACATTCGAAACTGGTTCGGTCGATGGTTTTGATGTTGTAAATGGACAGATTTTCTTTGTTGGATTGCGAAACATGAAACTTCAAGAAATCTACGAGCTTGTTGGAAAACAGGAAAGGCAAATCACACAATTCAACGAATGGGTGCAAAAGGAGAAATACATATCCAAACCAGAAAGATTTACATTCACCACAAAAGATGAAACAACAACAATCGAAGGCTGGGTTATGAAGCCCTTTAACTTCGAACCTGGGAAGAAATACCCTGCCATCTTAGAAATCCACGGTGGACCGAAGACAGCCTATGGAGAAGTCTTCATGCACGAAATGCAGCTACTTGCAAGTGAAGGATACGTTGTCATGTTCTGCAATCCGCGTGGTAGTGACGGAAGAGGCAATCAATTCGCAGACATCAGAGGAAAATACGGCACAATAGACTACGAAGATATCATGCAATTTGTGGATGAGGCAATAGCAAAATACGAATTCATTGATGAGAATAGGATAGGAGTAACTGGTGGATCGTACGGCGGCTTTATGACCAATTGGATTATCGGCCACACGGATAGATTCAAGGCGGCAGTTTCCCAAAGAAGCATTTCAAACTGGATAAGCAAATTCGGAACGACGGATATTGGATACTTCTTTGTCGAAGACCAGCAATTAGCAACACCATGGAGTGACTTTGAAAAACTCTGGTGGCACTCACCGATGAAATACGCAGACAAAGCTAAAACACCAACACTTTTCATCCACTCTGATGAAGACTACCGCTGCTGGCTTGTTGAAGCAATCCAGATGTTTACATCGCTCAAATACCACGGAGTTGAAGCAAAATTAGTGATATTCAAAGGAGAAAACCACGACCTGAGCAGGAGTGGTAAGCCGCTGCATAGGTTGAGAAGGTTGAAGGAAATTGTAGGGTGGTTTGAGAATTATCTGAAGTAA	Derived by automated computational analysis using gene prediction method: Protein Homology.	2423.NA23_0208825	0.0	1371.0	COG1506@1|root,COG1506@2|Bacteria,2GBZQ@200918|Thermotogae	200918|Thermotogae	E	Peptidase S9 prolyl oligopeptidase active site domain protein	-	-	-	-	-	-	-	-	-	-	-	-	PD40,Peptidase_S9	E	#ff00ff	[E] Amino acid transport and metabolism										G3DSA:3.40.50.1820:FF:000028	S9 family peptidase	4.1E-91	G3DSA:2.120.10.30, G3DSA:3.40.50.1820	-, alpha/beta hydrolase	1.1E-10, 5.1E-71										PTHR42776	SERINE PEPTIDASE S9 FAMILY MEMBER	6.9E-81	PF00326	Prolyl oligopeptidase family	3.5E-57																						SSF53474, SSF82171	alpha/beta-Hydrolases, DPP6 N-terminal domain-like	3.83E-68, 5.49E-30
NA23_RS01070	1.32744	8.62241	0.00718102	0.0743969	457.782	621.136	603.497	177.702	239.763	252.71					NA23_01070	+	WP_033191418.1	insulinase family protein	233120	234340	406	46604.6	5.38889	MLKLGENIYYYEIPGVRSATIAFIVGSGPVYEPDHLLGISHFIEHTVFRKTKKRTLKEIKYPIEQVGGLLNAWTDKEDTVYYAKVPSSFFKTAFNILREIVFEPEFTDRNVELERKIILQEYYSDLEVPEQRLFNKFFEELIDGPHSKSIIGTEQTIKNITREDLERFHAEMYSPYNVKLVIAGHVDEKDLKLVKELELTDGFKTVKQGSKLKTGIVCDKFKETQQVHLLFAHDGIPLADEENVYAAMVLKTLLGSGMSSVLFEQIREKKALVYDISVSHLQSKEWGVFLIYAATSTENAPKLVDELYSLLKNFKLNKKVFDYGKKRLLGYLELLTESTSSLISLYTQYLANDVQAKSVDEIIECVKTVSEKDVERVFEKMIAGQWSLAYVTPEQELQVGLPDIYV	ATGCTTAAACTTGGAGAGAATATATACTACTACGAAATCCCCGGTGTTAGATCTGCTACAATAGCCTTTATCGTTGGAAGTGGTCCGGTCTATGAACCGGACCATTTGCTCGGTATCTCACATTTCATCGAGCACACGGTTTTTCGAAAAACGAAGAAGAGAACACTCAAAGAAATAAAGTATCCAATAGAGCAGGTTGGCGGTTTGCTAAACGCTTGGACCGACAAGGAAGACACGGTGTATTATGCGAAGGTTCCATCTTCGTTCTTTAAAACCGCATTTAATATACTCAGAGAAATCGTTTTTGAACCTGAGTTCACAGACAGAAACGTTGAACTTGAACGAAAGATAATACTCCAAGAGTACTATTCCGACCTAGAAGTCCCTGAGCAGAGACTCTTCAATAAGTTCTTTGAAGAGCTCATAGACGGTCCACATTCAAAATCGATAATTGGAACTGAGCAAACTATAAAAAATATAACAAGAGAAGATTTGGAACGATTCCACGCTGAGATGTATTCACCCTACAATGTGAAACTCGTAATCGCTGGTCACGTTGATGAGAAAGACTTGAAACTTGTTAAGGAGTTGGAGCTGACAGATGGGTTTAAGACGGTAAAACAGGGCTCAAAGCTTAAGACAGGCATTGTTTGCGACAAGTTTAAGGAAACACAGCAAGTGCACCTTCTCTTTGCCCACGATGGGATACCTCTGGCCGATGAAGAGAACGTGTATGCTGCGATGGTTTTGAAAACGCTGCTTGGAAGTGGTATGAGTTCGGTCTTGTTTGAACAAATCAGGGAGAAAAAAGCATTGGTCTACGATATCAGTGTATCCCACCTTCAAAGCAAAGAATGGGGAGTGTTCTTGATATACGCCGCAACCTCCACTGAAAATGCTCCAAAACTCGTTGATGAACTCTACTCACTTTTGAAGAATTTCAAACTCAACAAAAAAGTTTTCGATTACGGAAAAAAGCGTCTATTAGGGTACCTTGAGCTTCTGACCGAGAGCACGTCTTCGCTCATTTCACTCTATACACAGTATCTGGCAAACGATGTACAGGCAAAGAGCGTAGACGAGATTATAGAGTGTGTGAAGACTGTTAGTGAAAAAGATGTGGAAAGAGTTTTCGAAAAGATGATAGCGGGGCAGTGGTCACTTGCCTACGTAACACCTGAACAAGAGCTGCAAGTTGGGCTCCCAGATATTTATGTTTAG	ATGCTTAAACTTGGAGAGAATATATACTACTACGAAATCCCCGGTGTTAGATCTGCTACAATAGCCTTTATCGTTGGAAGTGGTCCGGTCTATGAACCGGACCATTTGCTCGGTATCTCACATTTCATCGAGCACACGGTTTTTCGAAAAACGAAGAAGAGAACACTCAAAGAAATAAAGTATCCAATAGAGCAGGTTGGCGGTTTGCTAAACGCTTGGACCGACAAGGAAGACACGGTGTATTATGCGAAGGTTCCATCTTCGTTCTTTAAAACCGCATTTAATATACTCAGAGAAATCGTTTTTGAACCTGAGTTCACAGACAGAAACGTTGAACTTGAACGAAAGATAATACTCCAAGAGTACTATTCCGACCTAGAAGTCCCTGAGCAGAGACTCTTCAATAAGTTCTTTGAAGAGCTCATAGACGGTCCACATTCAAAATCGATAATTGGAACTGAGCAAACTATAAAAAATATAACAAGAGAAGATTTGGAACGATTCCACGCTGAGATGTATTCACCCTACAATGTGAAACTCGTAATCGCTGGTCACGTTGATGAGAAAGACTTGAAACTTGTTAAGGAGTTGGAGCTGACAGATGGGTTTAAGACGGTAAAACAGGGCTCAAAGCTTAAGACAGGCATTGTTTGCGACAAGTTTAAGGAAACACAGCAAGTGCACCTTCTCTTTGCCCACGATGGGATACCTCTGGCCGATGAAGAGAACGTGTATGCTGCGATGGTTTTGAAAACGCTGCTTGGAAGTGGTATGAGTTCGGTCTTGTTTGAACAAATCAGGGAGAAAAAAGCATTGGTCTACGATATCAGTGTATCCCACCTTCAAAGCAAAGAATGGGGAGTGTTCTTGATATACGCCGCAACCTCCACTGAAAATGCTCCAAAACTCGTTGATGAACTCTACTCACTTTTGAAGAATTTCAAACTCAACAAAAAAGTTTTCGATTACGGAAAAAAGCGTCTATTAGGGTACCTTGAGCTTCTGACCGAGAGCACGTCTTCGCTCATTTCACTCTATACACAGTATCTGGCAAACGATGTACAGGCAAAGAGCGTAGACGAGATTATAGAGTGTGTGAAGACTGTTAGTGAAAAAGATGTGGAAAGAGTTTTCGAAAAGATGATAGCGGGGCAGTGGTCACTTGCCTACGTAACACCTGAACAAGAGCTGCAAGTTGGGCTCCCAGATATTTATGTTTAG	CTAAACATAAATATCTGGGAGCCCAACTTGCAGCTCTTGTTCAGGTGTTACGTAGGCAAGTGACCACTGCCCCGCTATCATCTTTTCGAAAACTCTTTCCACATCTTTTTCACTAACAGTCTTCACACACTCTATAATCTCGTCTACGCTCTTTGCCTGTACATCGTTTGCCAGATACTGTGTATAGAGTGAAATGAGCGAAGACGTGCTCTCGGTCAGAAGCTCAAGGTACCCTAATAGACGCTTTTTTCCGTAATCGAAAACTTTTTTGTTGAGTTTGAAATTCTTCAAAAGTGAGTAGAGTTCATCAACGAGTTTTGGAGCATTTTCAGTGGAGGTTGCGGCGTATATCAAGAACACTCCCCATTCTTTGCTTTGAAGGTGGGATACACTGATATCGTAGACCAATGCTTTTTTCTCCCTGATTTGTTCAAACAAGACCGAACTCATACCACTTCCAAGCAGCGTTTTCAAAACCATCGCAGCATACACGTTCTCTTCATCGGCCAGAGGTATCCCATCGTGGGCAAAGAGAAGGTGCACTTGCTGTGTTTCCTTAAACTTGTCGCAAACAATGCCTGTCTTAAGCTTTGAGCCCTGTTTTACCGTCTTAAACCCATCTGTCAGCTCCAACTCCTTAACAAGTTTCAAGTCTTTCTCATCAACGTGACCAGCGATTACGAGTTTCACATTGTAGGGTGAATACATCTCAGCGTGGAATCGTTCCAAATCTTCTCTTGTTATATTTTTTATAGTTTGCTCAGTTCCAATTATCGATTTTGAATGTGGACCGTCTATGAGCTCTTCAAAGAACTTATTGAAGAGTCTCTGCTCAGGGACTTCTAGGTCGGAATAGTACTCTTGGAGTATTATCTTTCGTTCAAGTTCAACGTTTCTGTCTGTGAACTCAGGTTCAAAAACGATTTCTCTGAGTATATTAAATGCGGTTTTAAAGAACGAAGATGGAACCTTCGCATAATACACCGTGTCTTCCTTGTCGGTCCAAGCGTTTAGCAAACCGCCAACCTGCTCTATTGGATACTTTATTTCTTTGAGTGTTCTCTTCTTCGTTTTTCGAAAAACCGTGTGCTCGATGAAATGTGAGATACCGAGCAAATGGTCCGGTTCATAGACCGGACCACTTCCAACGATAAAGGCTATTGTAGCAGATCTAACACCGGGGATTTCGTAGTAGTATATATTCTCTCCAAGTTTAAGCAT	Derived by automated computational analysis using gene prediction method: Protein Homology.	2423.NA23_0203930	5.21e-295	805.0	COG0612@1|root,COG0612@2|Bacteria,2GCT0@200918|Thermotogae	200918|Thermotogae	S	Peptidase, M16	-	-	-	-	-	-	-	-	-	-	-	-	Peptidase_M16,Peptidase_M16_C	S	#d6aadf	[S] Function unknown													G3DSA:3.30.830.10, G3DSA:3.30.830.10	-, -	3.4E-53, 6.3E-33										PTHR11851	METALLOPROTEASE	1.7E-50	PF00675, PF05193	Insulinase (Peptidase family M16), Peptidase M16 inactive domain	1.4E-26, 7.2E-25																						SSF63411, SSF63411	LuxS/MPP-like metallohydrolase, LuxS/MPP-like metallohydrolase	2.23E-31, 1.75E-45
NA23_RS09720	1.32352	7.97406	0.024504	0.177516	277.519	439.641	352.364	54.3737	214.153	158.586					NA23_09705	+	WP_084384092.1	radical SAM protein	2073778	2074665	295	33444.7	5.7513	MGIGIEILHECTLCPRMCKVDRSVTKGVCTVGYLPKLSNIVLHKGEEPPLSGEKGAAAVFFTGCQMKCTYCQNMGFSQKGVGFEISVEELACGFLKAQEAGAKTLDLVTPTPHLPWIIKALDMARERGFSLPVVYNTSSYERVEVLREIEGYVDVYLADIRYTDNEYGKVYSKVPDYWDVAQQAILEMYRQVGPFDEERMRGLIVRILVLPNNVSGHEKAFEFIAKLDKRIPVALMSQYIPHFGAKNDPLIGRKITKQEYESALDKLIEFDLDGWMQLDEKERVTTAPIDWRCRL	ATGGGAATTGGAATAGAAATCCTCCACGAATGTACGTTATGTCCGAGGATGTGTAAGGTGGATAGAAGTGTAACGAAAGGTGTCTGCACGGTTGGATATTTGCCTAAATTGTCGAATATCGTTCTTCACAAAGGTGAAGAACCACCATTGTCTGGGGAGAAAGGTGCAGCTGCGGTATTTTTCACGGGTTGTCAAATGAAATGTACTTATTGTCAGAACATGGGTTTTTCGCAGAAAGGCGTTGGGTTTGAGATAAGCGTAGAAGAGTTGGCTTGCGGGTTTTTGAAAGCGCAAGAGGCGGGTGCAAAAACGCTTGATTTGGTGACTCCAACACCGCATCTTCCTTGGATAATCAAGGCTTTGGACATGGCAAGGGAAAGAGGTTTTTCGTTGCCAGTTGTTTACAATACATCAAGTTACGAAAGAGTCGAAGTGTTGAGAGAAATCGAAGGCTACGTTGATGTGTACCTTGCCGATATAAGGTACACGGATAATGAATACGGAAAGGTTTATTCGAAAGTTCCGGATTATTGGGATGTTGCGCAGCAAGCGATTTTGGAAATGTACAGGCAAGTAGGCCCTTTCGATGAGGAAAGGATGAGAGGACTTATCGTGCGAATCCTTGTGCTGCCAAACAATGTGAGTGGTCATGAAAAAGCGTTTGAGTTCATAGCCAAGCTCGATAAGAGGATACCAGTTGCTCTTATGTCCCAATACATTCCACACTTTGGTGCGAAAAACGACCCACTGATAGGCAGGAAGATCACAAAGCAAGAGTACGAAAGCGCACTGGATAAGTTGATCGAGTTTGACCTTGATGGTTGGATGCAACTTGATGAGAAAGAGCGAGTCACAACCGCACCTATAGATTGGAGATGCAGGTTGTAG	ATGGGAATTGGAATAGAAATCCTCCACGAATGTACGTTATGTCCGAGGATGTGTAAGGTGGATAGAAGTGTAACGAAAGGTGTCTGCACGGTTGGATATTTGCCTAAATTGTCGAATATCGTTCTTCACAAAGGTGAAGAACCACCATTGTCTGGGGAGAAAGGTGCAGCTGCGGTATTTTTCACGGGTTGTCAAATGAAATGTACTTATTGTCAGAACATGGGTTTTTCGCAGAAAGGCGTTGGGTTTGAGATAAGCGTAGAAGAGTTGGCTTGCGGGTTTTTGAAAGCGCAAGAGGCGGGTGCAAAAACGCTTGATTTGGTGACTCCAACACCGCATCTTCCTTGGATAATCAAGGCTTTGGACATGGCAAGGGAAAGAGGTTTTTCGTTGCCAGTTGTTTACAATACATCAAGTTACGAAAGAGTCGAAGTGTTGAGAGAAATCGAAGGCTACGTTGATGTGTACCTTGCCGATATAAGGTACACGGATAATGAATACGGAAAGGTTTATTCGAAAGTTCCGGATTATTGGGATGTTGCGCAGCAAGCGATTTTGGAAATGTACAGGCAAGTAGGCCCTTTCGATGAGGAAAGGATGAGAGGACTTATCGTGCGAATCCTTGTGCTGCCAAACAATGTGAGTGGTCATGAAAAAGCGTTTGAGTTCATAGCCAAGCTCGATAAGAGGATACCAGTTGCTCTTATGTCCCAATACATTCCACACTTTGGTGCGAAAAACGACCCACTGATAGGCAGGAAGATCACAAAGCAAGAGTACGAAAGCGCACTGGATAAGTTGATCGAGTTTGACCTTGATGGTTGGATGCAACTTGATGAGAAAGAGCGAGTCACAACCGCACCTATAGATTGGAGATGCAGGTTGTAG	CTACAACCTGCATCTCCAATCTATAGGTGCGGTTGTGACTCGCTCTTTCTCATCAAGTTGCATCCAACCATCAAGGTCAAACTCGATCAACTTATCCAGTGCGCTTTCGTACTCTTGCTTTGTGATCTTCCTGCCTATCAGTGGGTCGTTTTTCGCACCAAAGTGTGGAATGTATTGGGACATAAGAGCAACTGGTATCCTCTTATCGAGCTTGGCTATGAACTCAAACGCTTTTTCATGACCACTCACATTGTTTGGCAGCACAAGGATTCGCACGATAAGTCCTCTCATCCTTTCCTCATCGAAAGGGCCTACTTGCCTGTACATTTCCAAAATCGCTTGCTGCGCAACATCCCAATAATCCGGAACTTTCGAATAAACCTTTCCGTATTCATTATCCGTGTACCTTATATCGGCAAGGTACACATCAACGTAGCCTTCGATTTCTCTCAACACTTCGACTCTTTCGTAACTTGATGTATTGTAAACAACTGGCAACGAAAAACCTCTTTCCCTTGCCATGTCCAAAGCCTTGATTATCCAAGGAAGATGCGGTGTTGGAGTCACCAAATCAAGCGTTTTTGCACCCGCCTCTTGCGCTTTCAAAAACCCGCAAGCCAACTCTTCTACGCTTATCTCAAACCCAACGCCTTTCTGCGAAAAACCCATGTTCTGACAATAAGTACATTTCATTTGACAACCCGTGAAAAATACCGCAGCTGCACCTTTCTCCCCAGACAATGGTGGTTCTTCACCTTTGTGAAGAACGATATTCGACAATTTAGGCAAATATCCAACCGTGCAGACACCTTTCGTTACACTTCTATCCACCTTACACATCCTCGGACATAACGTACATTCGTGGAGGATTTCTATTCCAATTCCCAT	Derived by automated computational analysis using gene prediction method: Protein Homology.	2423.NA23_0205720	2.1e-223	614.0	COG1313@1|root,COG1313@2|Bacteria,2GC3T@200918|Thermotogae	200918|Thermotogae	C	PFAM Radical SAM domain protein	-	-	1.97.1.4	ko:K04070	-	-	-	-	ko00000,ko01000	-	-	-	Fer4_12,Radical_SAM	C	#9900ff	[C] Energy production and conversion	cd01335	Radical_SAM	1.04549E-5										G3DSA:3.20.20.70	Aldolase class I	4.6E-18										PTHR43075	FORMATE LYASE ACTIVATING ENZYME, PUTATIVE (AFU_ORTHOLOGUE AFUA_2G15630)-RELATED	1.7E-91	PF04055	Radical SAM superfamily	8.7E-9																SFLDS00029, SFLDG01099	Radical SAM, Uncharacterised Radical SAM Subgroup 12	0.0, 0.0				SSF102114	Radical SAM enzymes	4.19E-9
NA23_RS03905	1.32104	4.30373	0.0643312	0.341505	24.8704	25.5245	25.8212	7.29879	13.0522	9.92926					NA23_03905	-	WP_033191025.1	sugar ABC transporter permease	845909	846775	288	32652.6	10.5426	MKLKLRTREALKGLLFVSPWIIGFLIFTLIPLIRTFFYSLNEVKVTAEGVRTFFIGLKNFKDALLSDVDYPQMLIDYFLQMIVFVPIIVSFAMIMSLLLNIELKGRSLFRTIYFLPVVIASGPVFEKLLSKGAMTFSGLANLGFVKMLQTNLPPVFSRVLAMFISGFIMILWYSGVQILVYLAGLQKIDKSMYEAAKIDGASRWQILWKITMPVLAPLTFVNTVYTIVTLSTFATSPIIKKILVDMYRPERGLGYASALAWIYFLSILAVIGIFSLISAIYRRKVRVS	ATGAAATTAAAACTGCGCACTCGAGAAGCTTTAAAAGGTCTACTATTTGTTTCACCATGGATAATTGGTTTTCTTATTTTTACGCTTATACCGCTCATTAGAACATTCTTTTATAGCCTCAATGAAGTAAAAGTAACAGCGGAAGGTGTACGAACATTCTTCATAGGCCTCAAAAATTTTAAGGATGCTTTGCTCTCGGATGTTGACTATCCTCAGATGCTTATTGACTACTTCCTGCAGATGATAGTTTTTGTACCCATAATAGTTTCGTTTGCAATGATCATGTCTCTATTGTTAAACATCGAACTAAAAGGCAGAAGTTTGTTCCGCACGATTTATTTCCTGCCAGTGGTTATCGCTAGTGGGCCTGTTTTTGAGAAGCTTTTGAGCAAAGGAGCAATGACATTTTCTGGCTTGGCTAATCTCGGATTTGTGAAAATGCTGCAAACAAATCTGCCACCTGTCTTTTCAAGGGTCCTGGCAATGTTTATCTCAGGTTTCATAATGATTCTCTGGTACTCAGGAGTACAAATCCTTGTATACCTTGCCGGTTTGCAGAAGATAGATAAGAGTATGTACGAAGCTGCAAAGATAGACGGTGCCTCAAGATGGCAGATTTTGTGGAAGATCACGATGCCCGTCTTAGCACCACTTACTTTTGTCAATACGGTCTATACCATTGTGACACTCTCAACATTTGCAACCAGTCCTATAATCAAAAAGATACTTGTCGATATGTACAGACCAGAAAGAGGATTAGGTTACGCTTCGGCACTTGCCTGGATATACTTTTTGTCTATTTTGGCCGTTATAGGAATATTCTCTTTGATTTCAGCAATTTACAGAAGGAAGGTAAGGGTATCATGA	TCATGATACCCTTACCTTCCTTCTGTAAATTGCTGAAATCAAAGAGAATATTCCTATAACGGCCAAAATAGACAAAAAGTATATCCAGGCAAGTGCCGAAGCGTAACCTAATCCTCTTTCTGGTCTGTACATATCGACAAGTATCTTTTTGATTATAGGACTGGTTGCAAATGTTGAGAGTGTCACAATGGTATAGACCGTATTGACAAAAGTAAGTGGTGCTAAGACGGGCATCGTGATCTTCCACAAAATCTGCCATCTTGAGGCACCGTCTATCTTTGCAGCTTCGTACATACTCTTATCTATCTTCTGCAAACCGGCAAGGTATACAAGGATTTGTACTCCTGAGTACCAGAGAATCATTATGAAACCTGAGATAAACATTGCCAGGACCCTTGAAAAGACAGGTGGCAGATTTGTTTGCAGCATTTTCACAAATCCGAGATTAGCCAAGCCAGAAAATGTCATTGCTCCTTTGCTCAAAAGCTTCTCAAAAACAGGCCCACTAGCGATAACCACTGGCAGGAAATAAATCGTGCGGAACAAACTTCTGCCTTTTAGTTCGATGTTTAACAATAGAGACATGATCATTGCAAACGAAACTATTATGGGTACAAAAACTATCATCTGCAGGAAGTAGTCAATAAGCATCTGAGGATAGTCAACATCCGAGAGCAAAGCATCCTTAAAATTTTTGAGGCCTATGAAGAATGTTCGTACACCTTCCGCTGTTACTTTTACTTCATTGAGGCTATAAAAGAATGTTCTAATGAGCGGTATAAGCGTAAAAATAAGAAAACCAATTATCCATGGTGAAACAAATAGTAGACCTTTTAAAGCTTCTCGAGTGCGCAGTTTTAATTTCAT	ATGAAATTAAAACTGCGCACTCGAGAAGCTTTAAAAGGTCTACTATTTGTTTCACCATGGATAATTGGTTTTCTTATTTTTACGCTTATACCGCTCATTAGAACATTCTTTTATAGCCTCAATGAAGTAAAAGTAACAGCGGAAGGTGTACGAACATTCTTCATAGGCCTCAAAAATTTTAAGGATGCTTTGCTCTCGGATGTTGACTATCCTCAGATGCTTATTGACTACTTCCTGCAGATGATAGTTTTTGTACCCATAATAGTTTCGTTTGCAATGATCATGTCTCTATTGTTAAACATCGAACTAAAAGGCAGAAGTTTGTTCCGCACGATTTATTTCCTGCCAGTGGTTATCGCTAGTGGGCCTGTTTTTGAGAAGCTTTTGAGCAAAGGAGCAATGACATTTTCTGGCTTGGCTAATCTCGGATTTGTGAAAATGCTGCAAACAAATCTGCCACCTGTCTTTTCAAGGGTCCTGGCAATGTTTATCTCAGGTTTCATAATGATTCTCTGGTACTCAGGAGTACAAATCCTTGTATACCTTGCCGGTTTGCAGAAGATAGATAAGAGTATGTACGAAGCTGCAAAGATAGACGGTGCCTCAAGATGGCAGATTTTGTGGAAGATCACGATGCCCGTCTTAGCACCACTTACTTTTGTCAATACGGTCTATACCATTGTGACACTCTCAACATTTGCAACCAGTCCTATAATCAAAAAGATACTTGTCGATATGTACAGACCAGAAAGAGGATTAGGTTACGCTTCGGCACTTGCCTGGATATACTTTTTGTCTATTTTGGCCGTTATAGGAATATTCTCTTTGATTTCAGCAATTTACAGAAGGAAGGTAAGGGTATCATGA	Derived by automated computational analysis using gene prediction method: Protein Homology.	2423.NA23_0201120	1.54e-191	533.0	COG1175@1|root,COG1175@2|Bacteria,2GDTC@200918|Thermotogae	200918|Thermotogae	U	PFAM Binding-protein-dependent transport system inner membrane component	-	-	-	-	-	-	-	-	-	-	-	-	BPD_transp_1	U	#33cc99	[U] Intracellular trafficking, secretion, and vesicular transport	cd06261	TM_PBP2	8.89596E-5										G3DSA:1.10.3720.10	-	1.1E-38										PTHR43227	BLL4140 PROTEIN	6.1E-45	PF00528	Binding-protein-dependent transport system inner membrane component	9.2E-11	TRANSMEMBRANE, TRANSMEMBRANE, CYTOPLASMIC_DOMAIN, CYTOPLASMIC_DOMAIN, CYTOPLASMIC_DOMAIN, NON_CYTOPLASMIC_DOMAIN, TRANSMEMBRANE, TRANSMEMBRANE, NON_CYTOPLASMIC_DOMAIN, NON_CYTOPLASMIC_DOMAIN, CYTOPLASMIC_DOMAIN, TRANSMEMBRANE, TRANSMEMBRANE	Region of a membrane-bound protein predicted to be embedded in the membrane., Region of a membrane-bound protein predicted to be embedded in the membrane., Region of a membrane-bound protein predicted to be outside the membrane, in the cytoplasm., Region of a membrane-bound protein predicted to be outside the membrane, in the cytoplasm., Region of a membrane-bound protein predicted to be outside the membrane, in the cytoplasm., Region of a membrane-bound protein predicted to be outside the membrane, in the extracellular region., Region of a membrane-bound protein predicted to be embedded in the membrane., Region of a membrane-bound protein predicted to be embedded in the membrane., Region of a membrane-bound protein predicted to be outside the membrane, in the extracellular region., Region of a membrane-bound protein predicted to be outside the membrane, in the extracellular region., Region of a membrane-bound protein predicted to be outside the membrane, in the cytoplasm., Region of a membrane-bound protein predicted to be embedded in the membrane., Region of a membrane-bound protein predicted to be embedded in the membrane.	-, -, -, -, -, -, -, -, -, -, -, -, -										PS50928	ABC transporter integral membrane type-1 domain profile.	11.19313							SSF161098	MetI-like	2.51E-28
NA23_RS00700	1.321	6.67434	0.0229072	0.169777	138.054	155.987	135.195	41.0191	55.9732	74.588					NA23_00700	-	WP_052107114.1	hypothetical protein	157356	157784	142	17118.3	4.63353	MQQGKQNPFEEQFGQEEQDQQPAAKSEDIRKWHEKVLSYKHLVRRWTAYFWGINKAFLYSYEDLEQTIWYILMVGLKEFDGRGDEEQFLNWYIRNKVVSIMMYGKKPPKCTHLPFTPIRFDYVSPDELAELNELFYSDGEDD	ATGCAACAAGGTAAACAAAATCCGTTTGAAGAACAATTCGGGCAAGAAGAGCAAGACCAACAACCAGCCGCAAAATCAGAAGACATCCGCAAATGGCACGAAAAAGTGCTAAGCTACAAGCACCTCGTGCGCAGATGGACGGCATACTTTTGGGGTATCAACAAGGCATTCCTCTATTCGTATGAAGACCTCGAACAGACTATTTGGTATATTCTAATGGTAGGCCTTAAAGAATTCGACGGAAGGGGAGATGAAGAGCAGTTTTTGAATTGGTACATAAGAAACAAAGTAGTATCTATAATGATGTACGGCAAAAAACCACCAAAGTGCACACATTTGCCATTCACACCCATTCGCTTCGACTACGTTTCCCCAGATGAGCTTGCAGAATTAAATGAACTATTCTATTCAGATGGTGAGGATGATTGA	TCAATCATCCTCACCATCTGAATAGAATAGTTCATTTAATTCTGCAAGCTCATCTGGGGAAACGTAGTCGAAGCGAATGGGTGTGAATGGCAAATGTGTGCACTTTGGTGGTTTTTTGCCGTACATCATTATAGATACTACTTTGTTTCTTATGTACCAATTCAAAAACTGCTCTTCATCTCCCCTTCCGTCGAATTCTTTAAGGCCTACCATTAGAATATACCAAATAGTCTGTTCGAGGTCTTCATACGAATAGAGGAATGCCTTGTTGATACCCCAAAAGTATGCCGTCCATCTGCGCACGAGGTGCTTGTAGCTTAGCACTTTTTCGTGCCATTTGCGGATGTCTTCTGATTTTGCGGCTGGTTGTTGGTCTTGCTCTTCTTGCCCGAATTGTTCTTCAAACGGATTTTGTTTACCTTGTTGCAT	ATGCAACAAGGTAAACAAAATCCGTTTGAAGAACAATTCGGGCAAGAAGAGCAAGACCAACAACCAGCCGCAAAATCAGAAGACATCCGCAAATGGCACGAAAAAGTGCTAAGCTACAAGCACCTCGTGCGCAGATGGACGGCATACTTTTGGGGTATCAACAAGGCATTCCTCTATTCGTATGAAGACCTCGAACAGACTATTTGGTATATTCTAATGGTAGGCCTTAAAGAATTCGACGGAAGGGGAGATGAAGAGCAGTTTTTGAATTGGTACATAAGAAACAAAGTAGTATCTATAATGATGTACGGCAAAAAACCACCAAAGTGCACACATTTGCCATTCACACCCATTCGCTTCGACTACGTTTCCCCAGATGAGCTTGCAGAATTAAATGAACTATTCTATTCAGATGGTGAGGATGATTGA	Derived by automated computational analysis using gene prediction method: Protein Homology.	771875.Ferpe_0126	6.68e-83	246.0	2EST6@1|root,33KBK@2|Bacteria,2GDPW@200918|Thermotogae	200918|Thermotogae	-	-	-	-	-	-	-	-	-	-	-	-	-	-	Sigma70_r2	-																					mobidb-lite, mobidb-lite	consensus disorder prediction, consensus disorder prediction	-, -
NA23_RS02505	1.31561	4.06383	0.0772425	0.371188	27.2204	18.0058	17.9568	7.17293	7.8828	10.1041					NA23_02505	-	WP_033191225.1	sugar ABC transporter permease	534948	535799	283	32899	10.0612	MKRTTRKALSGYMYVLPWIIGFGVFTAFPFFYSLYLSFFNVNFTVHGIEATFVGWKYYIYAFRTDPAFPLNFWNTLLNIVLSTPLIIIFSLIVAILLNRKLTARTFFRLLYFLPVVIVSGPVVAELVANNAASIVDPRRYFIYRFFQMIPNTISYPFLYMFNNLVLILWFSGVQIIFFLAGLQKISSSIYEAAQIDGANDWIMFWKITLPLIKPFVLVNTIYTIVDLASFANNPVNTSITQHMFDIDKPYSYSAALSWIYFTAIMVILGIAYLLFRERRKNRI	ATGAAAAGAACTACAAGAAAAGCATTATCAGGTTACATGTACGTACTTCCATGGATAATAGGCTTTGGTGTCTTCACAGCATTCCCGTTCTTTTACTCACTGTACCTGAGCTTTTTCAACGTGAATTTTACAGTTCACGGAATCGAAGCCACATTTGTAGGTTGGAAGTATTACATTTACGCTTTCCGAACAGATCCTGCATTTCCTCTGAACTTTTGGAACACGTTACTCAACATTGTATTATCCACGCCCTTGATAATTATCTTCTCGCTGATAGTTGCAATACTACTCAACAGAAAACTCACAGCAAGAACGTTCTTCAGGCTGCTCTACTTCTTACCGGTTGTTATCGTAAGTGGACCCGTTGTGGCTGAATTGGTTGCAAATAACGCTGCAAGTATCGTTGACCCGAGAAGATACTTCATTTATCGGTTCTTCCAGATGATACCAAACACGATAAGTTATCCGTTTCTGTATATGTTCAACAACCTGGTTTTGATTCTCTGGTTCTCTGGTGTACAAATCATCTTCTTCCTCGCAGGTTTGCAGAAGATAAGTAGTAGCATATACGAAGCGGCACAAATCGACGGTGCAAATGACTGGATCATGTTCTGGAAAATCACATTGCCACTCATCAAGCCATTTGTCTTGGTAAACACCATTTACACTATCGTTGATCTAGCATCTTTTGCAAATAACCCTGTGAACACAAGTATCACACAACACATGTTCGACATAGATAAACCGTATTCCTACTCAGCTGCTTTATCTTGGATATACTTCACCGCAATCATGGTGATACTCGGTATCGCGTATCTACTCTTCCGTGAAAGGAGGAAAAACAGAATATGA	TCATATTCTGTTTTTCCTCCTTTCACGGAAGAGTAGATACGCGATACCGAGTATCACCATGATTGCGGTGAAGTATATCCAAGATAAAGCAGCTGAGTAGGAATACGGTTTATCTATGTCGAACATGTGTTGTGTGATACTTGTGTTCACAGGGTTATTTGCAAAAGATGCTAGATCAACGATAGTGTAAATGGTGTTTACCAAGACAAATGGCTTGATGAGTGGCAATGTGATTTTCCAGAACATGATCCAGTCATTTGCACCGTCGATTTGTGCCGCTTCGTATATGCTACTACTTATCTTCTGCAAACCTGCGAGGAAGAAGATGATTTGTACACCAGAGAACCAGAGAATCAAAACCAGGTTGTTGAACATATACAGAAACGGATAACTTATCGTGTTTGGTATCATCTGGAAGAACCGATAAATGAAGTATCTTCTCGGGTCAACGATACTTGCAGCGTTATTTGCAACCAATTCAGCCACAACGGGTCCACTTACGATAACAACCGGTAAGAAGTAGAGCAGCCTGAAGAACGTTCTTGCTGTGAGTTTTCTGTTGAGTAGTATTGCAACTATCAGCGAGAAGATAATTATCAAGGGCGTGGATAATACAATGTTGAGTAACGTGTTCCAAAAGTTCAGAGGAAATGCAGGATCTGTTCGGAAAGCGTAAATGTAATACTTCCAACCTACAAATGTGGCTTCGATTCCGTGAACTGTAAAATTCACGTTGAAAAAGCTCAGGTACAGTGAGTAAAAGAACGGGAATGCTGTGAAGACACCAAAGCCTATTATCCATGGAAGTACGTACATGTAACCTGATAATGCTTTTCTTGTAGTTCTTTTCAT	ATGAAAAGAACTACAAGAAAAGCATTATCAGGTTACATGTACGTACTTCCATGGATAATAGGCTTTGGTGTCTTCACAGCATTCCCGTTCTTTTACTCACTGTACCTGAGCTTTTTCAACGTGAATTTTACAGTTCACGGAATCGAAGCCACATTTGTAGGTTGGAAGTATTACATTTACGCTTTCCGAACAGATCCTGCATTTCCTCTGAACTTTTGGAACACGTTACTCAACATTGTATTATCCACGCCCTTGATAATTATCTTCTCGCTGATAGTTGCAATACTACTCAACAGAAAACTCACAGCAAGAACGTTCTTCAGGCTGCTCTACTTCTTACCGGTTGTTATCGTAAGTGGACCCGTTGTGGCTGAATTGGTTGCAAATAACGCTGCAAGTATCGTTGACCCGAGAAGATACTTCATTTATCGGTTCTTCCAGATGATACCAAACACGATAAGTTATCCGTTTCTGTATATGTTCAACAACCTGGTTTTGATTCTCTGGTTCTCTGGTGTACAAATCATCTTCTTCCTCGCAGGTTTGCAGAAGATAAGTAGTAGCATATACGAAGCGGCACAAATCGACGGTGCAAATGACTGGATCATGTTCTGGAAAATCACATTGCCACTCATCAAGCCATTTGTCTTGGTAAACACCATTTACACTATCGTTGATCTAGCATCTTTTGCAAATAACCCTGTGAACACAAGTATCACACAACACATGTTCGACATAGATAAACCGTATTCCTACTCAGCTGCTTTATCTTGGATATACTTCACCGCAATCATGGTGATACTCGGTATCGCGTATCTACTCTTCCGTGAAAGGAGGAAAAACAGAATATGA	Derived by automated computational analysis using gene prediction method: Protein Homology.	2423.NA23_0202505	6.9e-197	546.0	COG1175@1|root,COG1175@2|Bacteria,2GDU0@200918|Thermotogae	200918|Thermotogae	P	PFAM binding-protein-dependent transport systems inner membrane component	-	-	-	-	-	-	-	-	-	-	-	-	BPD_transp_1	P	#0099ff	[P] Inorganic ion transport and metabolism	cd06261	TM_PBP2	7.7419E-8										G3DSA:1.10.3720.10	-	2.6E-42										PTHR43227	BLL4140 PROTEIN	4.8E-44	PF00528	Binding-protein-dependent transport system inner membrane component	1.5E-6	TRANSMEMBRANE, TRANSMEMBRANE, CYTOPLASMIC_DOMAIN, TRANSMEMBRANE, CYTOPLASMIC_DOMAIN, NON_CYTOPLASMIC_DOMAIN, NON_CYTOPLASMIC_DOMAIN, NON_CYTOPLASMIC_DOMAIN, TRANSMEMBRANE, CYTOPLASMIC_DOMAIN, TRANSMEMBRANE, CYTOPLASMIC_DOMAIN, TRANSMEMBRANE	Region of a membrane-bound protein predicted to be embedded in the membrane., Region of a membrane-bound protein predicted to be embedded in the membrane., Region of a membrane-bound protein predicted to be outside the membrane, in the cytoplasm., Region of a membrane-bound protein predicted to be embedded in the membrane., Region of a membrane-bound protein predicted to be outside the membrane, in the cytoplasm., Region of a membrane-bound protein predicted to be outside the membrane, in the extracellular region., Region of a membrane-bound protein predicted to be outside the membrane, in the extracellular region., Region of a membrane-bound protein predicted to be outside the membrane, in the extracellular region., Region of a membrane-bound protein predicted to be embedded in the membrane., Region of a membrane-bound protein predicted to be outside the membrane, in the cytoplasm., Region of a membrane-bound protein predicted to be embedded in the membrane., Region of a membrane-bound protein predicted to be outside the membrane, in the cytoplasm., Region of a membrane-bound protein predicted to be embedded in the membrane.	-, -, -, -, -, -, -, -, -, -, -, -, -										PS50928	ABC transporter integral membrane type-1 domain profile.	13.63174							SSF161098	MetI-like	7.33E-32
NA23_RS04475	1.31509	10.7248	0.0730847	0.361114	2298.45	2001.86	2934.43	210.987	1983.84	712.582					NA23_04475	-	WP_052107022.1	DEAD/DEAH box helicase	967359	969008	549	62153.5	9.53297	MIRSVEVTQGAEAENGFKGFGLSEETLGAIEKKGYTQPTEIQRLVLPVALKTDKDIIAQAQTGTGKTAAFAIPLLERIDFRADKSVKALIVTPTRELALQIYEEIKSLKGNRRIKVATVYGGQSMERQLKDLERGVDIVVGTPGRLLDHINRKTLDLSNVKYLVLDEADRMLDMGFLDDVLEIIKQTPASKRTFLFSATMPKEIVNIAKKFMREYEHISTVKEELTTENAEQLYFEVEESDKLPLLCRIIDMNPDFYGIVFCQTKAEVDEISKKLSDLGYNADGLHGDYSQSQRERVLDKFRKKQLNILVTTDVAARGIDIEGLTHVINYSVPRDPEYYVHRIGRTGRAGKKGFAITFVTRSDYYHFTRVKRFARAKIVKDKIPMVEDILSRQLEGILSTIRKESHVSNELFREVAQKLIEEMGPTEAVEMLLHTLLKERVDVSRYGNVKAKDFSKQSQNSSTVRLFVALGSSKGLDKKRLVEYIAEKTGVEPKDINNVRIFETYSFIDVNEADAEVIMKVLNKNVGKSGRSAKSSKPLVQRAREKKTN	ATGATAAGAAGTGTTGAGGTTACGCAAGGTGCTGAAGCGGAAAACGGTTTCAAAGGTTTTGGTTTGAGTGAAGAAACACTCGGTGCGATTGAAAAGAAAGGTTATACTCAGCCAACGGAGATTCAGCGGTTAGTACTTCCCGTAGCGTTAAAGACAGACAAGGATATTATCGCACAAGCGCAAACAGGGACGGGAAAGACCGCTGCATTTGCTATACCATTACTTGAGCGTATCGACTTTAGAGCGGACAAAAGTGTCAAAGCTCTGATTGTAACACCGACAAGAGAGTTGGCGCTACAGATATACGAAGAAATAAAAAGCCTAAAAGGAAATCGACGTATCAAGGTGGCAACCGTCTACGGTGGACAATCAATGGAAAGACAACTCAAAGACCTTGAAAGAGGTGTAGATATCGTTGTAGGTACACCAGGTAGGTTGCTTGACCACATAAATCGTAAGACGCTTGATTTGTCAAATGTAAAATATCTGGTCTTAGATGAAGCAGATAGAATGCTCGATATGGGATTTCTGGACGATGTACTTGAGATAATTAAGCAAACTCCAGCTTCGAAGAGAACTTTTCTGTTCTCAGCAACAATGCCAAAAGAGATAGTAAATATAGCAAAAAAGTTCATGAGAGAGTACGAGCATATATCAACTGTTAAGGAAGAGCTTACGACTGAAAATGCCGAGCAGTTGTATTTCGAAGTTGAAGAAAGTGACAAATTACCACTTCTATGCAGAATAATCGACATGAACCCAGATTTTTATGGAATTGTCTTTTGCCAAACAAAAGCAGAAGTGGATGAAATTTCAAAGAAACTATCAGACCTTGGTTACAATGCTGATGGATTACACGGAGATTATTCGCAATCTCAAAGGGAAAGGGTTCTTGATAAGTTCAGAAAAAAACAGCTCAACATACTTGTGACCACGGATGTTGCGGCAAGGGGAATAGATATAGAAGGACTTACCCACGTTATTAATTACTCCGTTCCTAGGGATCCAGAGTATTACGTGCACAGAATAGGTCGGACGGGAAGAGCAGGTAAGAAAGGATTTGCAATCACATTCGTGACAAGAAGTGATTATTACCACTTCACGAGGGTAAAGAGATTTGCAAGAGCTAAGATTGTGAAAGACAAAATTCCAATGGTTGAGGACATACTAAGTAGACAACTCGAAGGTATTCTCAGCACCATTAGAAAAGAATCCCACGTTTCTAACGAACTTTTCAGGGAAGTTGCTCAAAAGCTGATAGAAGAAATGGGACCAACGGAAGCTGTCGAAATGCTGCTCCATACTTTGTTGAAAGAAAGAGTTGATGTTTCACGTTACGGGAACGTCAAGGCAAAAGATTTCTCAAAACAGTCACAAAACAGCTCTACTGTAAGACTATTTGTAGCTCTTGGTTCTTCTAAGGGGTTAGATAAGAAGAGACTTGTTGAATACATAGCCGAAAAGACCGGTGTAGAACCGAAGGATATAAACAACGTGCGAATTTTCGAGACTTATTCATTCATCGACGTTAACGAAGCTGATGCAGAAGTCATTATGAAAGTGCTGAACAAGAACGTTGGAAAAAGTGGCAGGTCTGCAAAGTCATCTAAACCTTTGGTCCAAAGAGCACGTGAAAAGAAAACAAATTAA	TTAATTTGTTTTCTTTTCACGTGCTCTTTGGACCAAAGGTTTAGATGACTTTGCAGACCTGCCACTTTTTCCAACGTTCTTGTTCAGCACTTTCATAATGACTTCTGCATCAGCTTCGTTAACGTCGATGAATGAATAAGTCTCGAAAATTCGCACGTTGTTTATATCCTTCGGTTCTACACCGGTCTTTTCGGCTATGTATTCAACAAGTCTCTTCTTATCTAACCCCTTAGAAGAACCAAGAGCTACAAATAGTCTTACAGTAGAGCTGTTTTGTGACTGTTTTGAGAAATCTTTTGCCTTGACGTTCCCGTAACGTGAAACATCAACTCTTTCTTTCAACAAAGTATGGAGCAGCATTTCGACAGCTTCCGTTGGTCCCATTTCTTCTATCAGCTTTTGAGCAACTTCCCTGAAAAGTTCGTTAGAAACGTGGGATTCTTTTCTAATGGTGCTGAGAATACCTTCGAGTTGTCTACTTAGTATGTCCTCAACCATTGGAATTTTGTCTTTCACAATCTTAGCTCTTGCAAATCTCTTTACCCTCGTGAAGTGGTAATAATCACTTCTTGTCACGAATGTGATTGCAAATCCTTTCTTACCTGCTCTTCCCGTCCGACCTATTCTGTGCACGTAATACTCTGGATCCCTAGGAACGGAGTAATTAATAACGTGGGTAAGTCCTTCTATATCTATTCCCCTTGCCGCAACATCCGTGGTCACAAGTATGTTGAGCTGTTTTTTTCTGAACTTATCAAGAACCCTTTCCCTTTGAGATTGCGAATAATCTCCGTGTAATCCATCAGCATTGTAACCAAGGTCTGATAGTTTCTTTGAAATTTCATCCACTTCTGCTTTTGTTTGGCAAAAGACAATTCCATAAAAATCTGGGTTCATGTCGATTATTCTGCATAGAAGTGGTAATTTGTCACTTTCTTCAACTTCGAAATACAACTGCTCGGCATTTTCAGTCGTAAGCTCTTCCTTAACAGTTGATATATGCTCGTACTCTCTCATGAACTTTTTTGCTATATTTACTATCTCTTTTGGCATTGTTGCTGAGAACAGAAAAGTTCTCTTCGAAGCTGGAGTTTGCTTAATTATCTCAAGTACATCGTCCAGAAATCCCATATCGAGCATTCTATCTGCTTCATCTAAGACCAGATATTTTACATTTGACAAATCAAGCGTCTTACGATTTATGTGGTCAAGCAACCTACCTGGTGTACCTACAACGATATCTACACCTCTTTCAAGGTCTTTGAGTTGTCTTTCCATTGATTGTCCACCGTAGACGGTTGCCACCTTGATACGTCGATTTCCTTTTAGGCTTTTTATTTCTTCGTATATCTGTAGCGCCAACTCTCTTGTCGGTGTTACAATCAGAGCTTTGACACTTTTGTCCGCTCTAAAGTCGATACGCTCAAGTAATGGTATAGCAAATGCAGCGGTCTTTCCCGTCCCTGTTTGCGCTTGTGCGATAATATCCTTGTCTGTCTTTAACGCTACGGGAAGTACTAACCGCTGAATCTCCGTTGGCTGAGTATAACCTTTCTTTTCAATCGCACCGAGTGTTTCTTCACTCAAACCAAAACCTTTGAAACCGTTTTCCGCTTCAGCACCTTGCGTAACCTCAACACTTCTTATCAT	ATGATAAGAAGTGTTGAGGTTACGCAAGGTGCTGAAGCGGAAAACGGTTTCAAAGGTTTTGGTTTGAGTGAAGAAACACTCGGTGCGATTGAAAAGAAAGGTTATACTCAGCCAACGGAGATTCAGCGGTTAGTACTTCCCGTAGCGTTAAAGACAGACAAGGATATTATCGCACAAGCGCAAACAGGGACGGGAAAGACCGCTGCATTTGCTATACCATTACTTGAGCGTATCGACTTTAGAGCGGACAAAAGTGTCAAAGCTCTGATTGTAACACCGACAAGAGAGTTGGCGCTACAGATATACGAAGAAATAAAAAGCCTAAAAGGAAATCGACGTATCAAGGTGGCAACCGTCTACGGTGGACAATCAATGGAAAGACAACTCAAAGACCTTGAAAGAGGTGTAGATATCGTTGTAGGTACACCAGGTAGGTTGCTTGACCACATAAATCGTAAGACGCTTGATTTGTCAAATGTAAAATATCTGGTCTTAGATGAAGCAGATAGAATGCTCGATATGGGATTTCTGGACGATGTACTTGAGATAATTAAGCAAACTCCAGCTTCGAAGAGAACTTTTCTGTTCTCAGCAACAATGCCAAAAGAGATAGTAAATATAGCAAAAAAGTTCATGAGAGAGTACGAGCATATATCAACTGTTAAGGAAGAGCTTACGACTGAAAATGCCGAGCAGTTGTATTTCGAAGTTGAAGAAAGTGACAAATTACCACTTCTATGCAGAATAATCGACATGAACCCAGATTTTTATGGAATTGTCTTTTGCCAAACAAAAGCAGAAGTGGATGAAATTTCAAAGAAACTATCAGACCTTGGTTACAATGCTGATGGATTACACGGAGATTATTCGCAATCTCAAAGGGAAAGGGTTCTTGATAAGTTCAGAAAAAAACAGCTCAACATACTTGTGACCACGGATGTTGCGGCAAGGGGAATAGATATAGAAGGACTTACCCACGTTATTAATTACTCCGTTCCTAGGGATCCAGAGTATTACGTGCACAGAATAGGTCGGACGGGAAGAGCAGGTAAGAAAGGATTTGCAATCACATTCGTGACAAGAAGTGATTATTACCACTTCACGAGGGTAAAGAGATTTGCAAGAGCTAAGATTGTGAAAGACAAAATTCCAATGGTTGAGGACATACTAAGTAGACAACTCGAAGGTATTCTCAGCACCATTAGAAAAGAATCCCACGTTTCTAACGAACTTTTCAGGGAAGTTGCTCAAAAGCTGATAGAAGAAATGGGACCAACGGAAGCTGTCGAAATGCTGCTCCATACTTTGTTGAAAGAAAGAGTTGATGTTTCACGTTACGGGAACGTCAAGGCAAAAGATTTCTCAAAACAGTCACAAAACAGCTCTACTGTAAGACTATTTGTAGCTCTTGGTTCTTCTAAGGGGTTAGATAAGAAGAGACTTGTTGAATACATAGCCGAAAAGACCGGTGTAGAACCGAAGGATATAAACAACGTGCGAATTTTCGAGACTTATTCATTCATCGACGTTAACGAAGCTGATGCAGAAGTCATTATGAAAGTGCTGAACAAGAACGTTGGAAAAAGTGGCAGGTCTGCAAAGTCATCTAAACCTTTGGTCCAAAGAGCACGTGAAAAGAAAACAAATTAA	Derived by automated computational analysis using gene prediction method: Protein Homology.	2423.NA23_0200555	0.0	1017.0	COG0513@1|root,COG0513@2|Bacteria,2GC3A@200918|Thermotogae	200918|Thermotogae	L	Belongs to the DEAD box helicase family	-	-	3.6.4.13	ko:K05592	ko03018,map03018	-	-	-	ko00000,ko00001,ko01000,ko03009,ko03019	-	-	-	DEAD,DbpA,Helicase_C	L	#ffff00	[L] Replication, recombination and repair	cd00268, cd12252, cd18787	DEADc, RRM_DbpA, SF2_C_DEAD	2.35119E-104, 2.93511E-15, 4.71663E-61										G3DSA:3.30.70.330, G3DSA:3.40.50.300, G3DSA:3.40.50.300	-, -, -	2.3E-12, 2.6E-52, 2.2E-81				mobidb-lite	consensus disorder prediction	-				PTHR47959	ATP-DEPENDENT RNA HELICASE RHLE-RELATED	1.0E-128	PF00270, PF03880, PF00271	DEAD/DEAH box helicase, DbpA RNA binding domain, Helicase conserved C-terminal domain	4.8E-52, 2.2E-14, 1.6E-28										PS00039	DEAD-box subfamily ATP-dependent helicases signature.	-	PS51195, PS51194, PS51192	DEAD-box RNA helicase Q motif profile., Superfamilies 1 and 2 helicase C-terminal domain profile., Superfamilies 1 and 2 helicase ATP-binding type-1 domain profile.	11.312573, 24.595654, 35.218567				SM00490, SM00487	helicmild6, ultradead3	1.9E-34, 6.6E-65	SSF52540	P-loop containing nucleoside triphosphate hydrolases	5.74E-79
NA23_RS01495	1.30468	9.14809	0.220892	0.645916	1928.66	331.056	155.077	886.403	44.197	46.7112			rpmI		NA23_01495	-	WP_033191368.1	50S ribosomal protein L35	320866	321069	67	7810.47	12.7073	MAKKKMKVSKTAAKRFRVTKNGKIMRRHANAWHKTGKKRRSTLRALRLEDVVSNADKPRILRLLGKK	ATGGCCAAGAAGAAGATGAAAGTAAGCAAGACTGCTGCCAAAAGGTTCAGAGTAACAAAGAATGGAAAGATTATGCGCAGACATGCTAACGCATGGCACAAAACTGGAAAGAAGAGAAGGTCGACACTTCGCGCATTAAGACTCGAAGATGTTGTTTCAAATGCTGACAAGCCAAGAATCCTCAGACTTCTTGGCAAAAAATAA	TTATTTTTTGCCAAGAAGTCTGAGGATTCTTGGCTTGTCAGCATTTGAAACAACATCTTCGAGTCTTAATGCGCGAAGTGTCGACCTTCTCTTCTTTCCAGTTTTGTGCCATGCGTTAGCATGTCTGCGCATAATCTTTCCATTCTTTGTTACTCTGAACCTTTTGGCAGCAGTCTTGCTTACTTTCATCTTCTTCTTGGCCAT	ATGGCCAAGAAGAAGATGAAAGTAAGCAAGACTGCTGCCAAAAGGTTCAGAGTAACAAAGAATGGAAAGATTATGCGCAGACATGCTAACGCATGGCACAAAACTGGAAAGAAGAGAAGGTCGACACTTCGCGCATTAAGACTCGAAGATGTTGTTTCAAATGCTGACAAGCCAAGAATCCTCAGACTTCTTGGCAAAAAATAA	Derived by automated computational analysis using gene prediction method: Protein Homology.	2423.NA23_0203510	2.97e-37	125.0	COG0291@1|root,COG0291@2|Bacteria,2GDG9@200918|Thermotogae	200918|Thermotogae	J	Belongs to the bacterial ribosomal protein bL35 family	rpmI	GO:0003674,GO:0003735,GO:0005198,GO:0005575,GO:0005622,GO:0005623,GO:0005737,GO:0005829,GO:0005840,GO:0015934,GO:0022625,GO:0022626,GO:0032991,GO:0043226,GO:0043228,GO:0043229,GO:0043232,GO:0044391,GO:0044422,GO:0044424,GO:0044444,GO:0044445,GO:0044446,GO:0044464,GO:1990904	-	ko:K02916	ko03010,map03010	M00178	-	-	br01610,ko00000,ko00001,ko00002,ko03011	-	-	-	Ribosomal_L35p	J	#ff0000	[J] Translation, ribosomal structure and biogenesis													G3DSA:4.10.410.60	-	9.1E-16	MF_00514	50S ribosomal protein L35 [rpmI].	13.388077							PTHR33343	54S RIBOSOMAL PROTEIN BL35M	8.0E-9	PF01632	Ribosomal protein L35	8.8E-16							PR00064, PR00064, PR00064	Ribosomal protein L35 signature, Ribosomal protein L35 signature, Ribosomal protein L35 signature	2.1E-9, 2.1E-9, 2.1E-9													SSF143034	L35p-like	1.27E-14	TIGR00001	rpmI_bact: ribosomal protein bL35	9.6E-17
NA23_RS00455	1.30358	8.55685	0.0925307	0.414667	1242.92	237.371	119.404	393.419	143.016	111.409					NA23_00455	+	WP_033191506.1	ribosomal-processing cysteine protease Prp	101805	102116	103	11582.1	5.63384	MIVCKFTVRNGFYDSFTITGHALYAKKGKDIVCAAVSTVSQHTARALNINAAKVEIEEGYLNVTDIPKDEISQRFVEELKTTLEDIASQYPRYVRVEVNDDAH	ATGATAGTGTGCAAATTCACTGTAAGAAACGGATTCTACGATTCTTTCACAATCACAGGACACGCACTGTACGCAAAAAAGGGAAAAGACATAGTCTGTGCAGCGGTCAGTACGGTCTCTCAACACACAGCAAGGGCTCTGAACATAAACGCTGCAAAAGTAGAAATTGAAGAAGGTTACCTGAACGTTACGGATATTCCTAAAGACGAAATCTCACAAAGATTCGTTGAAGAACTGAAGACAACACTTGAAGATATCGCGAGTCAGTATCCAAGATACGTAAGAGTGGAGGTGAACGATGATGCGCATTAA	ATGATAGTGTGCAAATTCACTGTAAGAAACGGATTCTACGATTCTTTCACAATCACAGGACACGCACTGTACGCAAAAAAGGGAAAAGACATAGTCTGTGCAGCGGTCAGTACGGTCTCTCAACACACAGCAAGGGCTCTGAACATAAACGCTGCAAAAGTAGAAATTGAAGAAGGTTACCTGAACGTTACGGATATTCCTAAAGACGAAATCTCACAAAGATTCGTTGAAGAACTGAAGACAACACTTGAAGATATCGCGAGTCAGTATCCAAGATACGTAAGAGTGGAGGTGAACGATGATGCGCATTAA	TTAATGCGCATCATCGTTCACCTCCACTCTTACGTATCTTGGATACTGACTCGCGATATCTTCAAGTGTTGTCTTCAGTTCTTCAACGAATCTTTGTGAGATTTCGTCTTTAGGAATATCCGTAACGTTCAGGTAACCTTCTTCAATTTCTACTTTTGCAGCGTTTATGTTCAGAGCCCTTGCTGTGTGTTGAGAGACCGTACTGACCGCTGCACAGACTATGTCTTTTCCCTTTTTTGCGTACAGTGCGTGTCCTGTGATTGTGAAAGAATCGTAGAATCCGTTTCTTACAGTGAATTTGCACACTATCAT	Derived by automated computational analysis using gene prediction method: Protein Homology.	2423.NA23_0204535	1.01e-67	205.0	COG2868@1|root,COG2868@2|Bacteria,2GDJ6@200918|Thermotogae	200918|Thermotogae	J	Cysteine protease Prp	-	-	-	ko:K07584	-	-	-	-	ko00000	-	-	-	Peptidase_Prp	J	#ff0000	[J] Translation, ribosomal structure and biogenesis	cd16332	Prp-like	1.57688E-30										G3DSA:3.30.70.1490	Cysteine protease Prp	9.1E-23										PTHR39178	HYPOTHETICAL RIBOSOME-ASSOCIATED PROTEIN	3.7E-13	PF04327	Cysteine protease Prp	2.6E-22																						SSF118010	TM1457-like	2.09E-24
NA23_RS06280	1.30298	10.0593	0.0382821	0.238322	1103.91	2207.83	1235.32	1078.97	371.144	392.533					NA23_06275	+	WP_033191909.1	stage V sporulation protein S	1331347	1331610	87	9116.6	9.71779	MEVLKVSSKSNPNKVAGALAGVIREKGKAEIQAIGAGAVNQAVKAVAIARGYLAPSGYDLVCVPAFTDVTVENETRTALKFIVFPRE	ATGGAAGTACTAAAAGTCTCTTCAAAATCAAACCCAAACAAGGTAGCAGGTGCTTTGGCTGGAGTTATTAGAGAAAAGGGCAAAGCCGAGATCCAGGCAATCGGTGCTGGTGCTGTCAACCAGGCAGTCAAAGCAGTTGCAATTGCAAGAGGTTACCTTGCACCAAGTGGCTATGACCTCGTCTGCGTTCCAGCATTCACGGATGTAACGGTAGAAAATGAAACAAGAACAGCACTTAAGTTCATTGTCTTCCCCAGAGAATAA	ATGGAAGTACTAAAAGTCTCTTCAAAATCAAACCCAAACAAGGTAGCAGGTGCTTTGGCTGGAGTTATTAGAGAAAAGGGCAAAGCCGAGATCCAGGCAATCGGTGCTGGTGCTGTCAACCAGGCAGTCAAAGCAGTTGCAATTGCAAGAGGTTACCTTGCACCAAGTGGCTATGACCTCGTCTGCGTTCCAGCATTCACGGATGTAACGGTAGAAAATGAAACAAGAACAGCACTTAAGTTCATTGTCTTCCCCAGAGAATAA	TTATTCTCTGGGGAAGACAATGAACTTAAGTGCTGTTCTTGTTTCATTTTCTACCGTTACATCCGTGAATGCTGGAACGCAGACGAGGTCATAGCCACTTGGTGCAAGGTAACCTCTTGCAATTGCAACTGCTTTGACTGCCTGGTTGACAGCACCAGCACCGATTGCCTGGATCTCGGCTTTGCCCTTTTCTCTAATAACTCCAGCCAAAGCACCTGCTACCTTGTTTGGGTTTGATTTTGAAGAGACTTTTAGTACTTCCAT	Derived by automated computational analysis using gene prediction method: Protein Homology.	2423.NA23_0207370	9.5e-52	163.0	COG2359@1|root,COG2359@2|Bacteria,2GDB6@200918|Thermotogae	200918|Thermotogae	S	PFAM Stage V sporulation protein S	-	-	-	ko:K06416	-	-	-	-	ko00000	-	-	-	SpoVS	S	#d6aadf	[S] Function unknown													G3DSA:3.30.110.20	-	2.4E-36										PTHR35331	STAGE V SPORULATION PROTEIN S	4.2E-32	PF04232	Stage V sporulation protein S (SpoVS)	6.3E-41
NA23_RS07770	1.30187	4.19544	0.075619	0.367974	18.6753	31.6495	19.5036	7.5572	9.4361	11.1062					NA23_07750	-	WP_033192124.1	hypothetical protein	1632878	1633072	64	7097.39	11.438	MKGQNRTGRKPKLTDAQIATLYVLSYVISSPVFKVARLLGEIIKHLSKRTNTKRTQVTAAVAEV	TTGAAAGGGCAAAACCGTACTGGTAGAAAACCCAAACTAACAGATGCCCAGATTGCTACGTTGTATGTGCTTTCATACGTTATCTCATCACCAGTATTCAAAGTAGCAAGGCTATTAGGTGAAATCATAAAACATCTTTCGAAAAGAACGAACACAAAGAGAACACAAGTTACTGCAGCAGTAGCTGAGGTATAA	TTATACCTCAGCTACTGCTGCAGTAACTTGTGTTCTCTTTGTGTTCGTTCTTTTCGAAAGATGTTTTATGATTTCACCTAATAGCCTTGCTACTTTGAATACTGGTGATGAGATAACGTATGAAAGCACATACAACGTAGCAATCTGGGCATCTGTTAGTTTGGGTTTTCTACCAGTACGGTTTTGCCCTTTCAA	TTGAAAGGGCAAAACCGTACTGGTAGAAAACCCAAACTAACAGATGCCCAGATTGCTACGTTGTATGTGCTTTCATACGTTATCTCATCACCAGTATTCAAAGTAGCAAGGCTATTAGGTGAAATCATAAAACATCTTTCGAAAAGAACGAACACAAAGAGAACACAAGTTACTGCAGCAGTAGCTGAGGTATAA	Derived by automated computational analysis using gene prediction method: GeneMarkS-2+.
NA23_RS01995	1.30117	6.84796	0.0282088	0.19624	147.101	154.376	181.814	35.0811	73.584	87.2297					NA23_01995	-	WP_033191303.1	VWA domain-containing protein	424501	425544	347	37926.9	4.45751	MKKMIISILTFVFVLAFLVSCSEIPQAPKVIPRDPVGTTKPSTTGYSSSGIYGTLDKQPSLVPIAVPDPVRLRISLPGVENLQSSELRVFEDNREQGFVLYKESTVRNKLDIAIILDVTGSMSPAINGAKNSIINFAKSLEERGLDARVGVVPFDDYVNPPSDIVASPTFLNLTSPASAQEYVATLYAGDGGDWPENDYDAIMFAATAMEWRPAAQRVMIVITDAPAHYKSDGSGIAHFDKSDMLPLLVGYFTIHGAFVPGVYYNSSATDFSAQGDVRELCQKTGGVIKYTDSEGNVNLNDLGIVEYVTSSWIVTFESDSPAATHTIEVFYTKDEDKRYLKLENISY	ATGAAAAAGATGATTATAAGTATCTTAACTTTTGTTTTTGTTCTCGCATTTTTGGTCAGCTGTTCAGAGATACCTCAAGCTCCTAAGGTAATCCCAAGAGATCCAGTTGGCACAACTAAACCTTCCACAACAGGTTACTCAAGCAGCGGTATCTATGGGACACTGGACAAGCAACCTTCTTTGGTTCCTATTGCTGTTCCCGATCCAGTTCGACTAAGGATTAGTCTGCCCGGTGTAGAAAATTTGCAATCTAGCGAACTGAGGGTATTTGAAGATAACAGGGAACAGGGGTTTGTGCTATACAAGGAATCCACCGTAAGAAACAAACTAGACATCGCTATCATCCTTGATGTAACTGGAAGTATGTCTCCTGCTATAAACGGTGCTAAAAACAGCATAATCAATTTTGCAAAGTCTCTCGAAGAACGAGGATTGGACGCAAGGGTCGGTGTTGTTCCGTTTGATGATTACGTGAATCCTCCAAGTGATATAGTAGCCAGCCCAACGTTTTTAAATCTCACCTCACCAGCTTCAGCTCAAGAATACGTTGCAACACTTTATGCAGGTGACGGTGGCGATTGGCCAGAAAATGATTACGATGCTATCATGTTTGCTGCTACTGCCATGGAATGGAGACCAGCTGCACAGCGTGTGATGATTGTTATTACGGATGCACCAGCGCATTATAAAAGCGATGGCTCAGGAATCGCTCATTTTGATAAATCAGACATGTTACCACTTCTTGTTGGATATTTCACAATACACGGTGCATTCGTACCAGGAGTTTACTACAACTCATCTGCAACAGACTTTTCTGCTCAGGGAGATGTAAGAGAGCTTTGCCAAAAAACAGGTGGGGTTATAAAATACACTGATTCTGAAGGAAACGTCAATTTAAATGACCTTGGCATAGTAGAGTACGTGACTTCATCTTGGATCGTCACTTTTGAAAGCGATTCACCAGCAGCTACACATACGATAGAAGTCTTTTACACCAAGGACGAAGACAAGAGATACCTTAAGCTCGAAAATATTTCTTATTAA	TTAATAAGAAATATTTTCGAGCTTAAGGTATCTCTTGTCTTCGTCCTTGGTGTAAAAGACTTCTATCGTATGTGTAGCTGCTGGTGAATCGCTTTCAAAAGTGACGATCCAAGATGAAGTCACGTACTCTACTATGCCAAGGTCATTTAAATTGACGTTTCCTTCAGAATCAGTGTATTTTATAACCCCACCTGTTTTTTGGCAAAGCTCTCTTACATCTCCCTGAGCAGAAAAGTCTGTTGCAGATGAGTTGTAGTAAACTCCTGGTACGAATGCACCGTGTATTGTGAAATATCCAACAAGAAGTGGTAACATGTCTGATTTATCAAAATGAGCGATTCCTGAGCCATCGCTTTTATAATGCGCTGGTGCATCCGTAATAACAATCATCACACGCTGTGCAGCTGGTCTCCATTCCATGGCAGTAGCAGCAAACATGATAGCATCGTAATCATTTTCTGGCCAATCGCCACCGTCACCTGCATAAAGTGTTGCAACGTATTCTTGAGCTGAAGCTGGTGAGGTGAGATTTAAAAACGTTGGGCTGGCTACTATATCACTTGGAGGATTCACGTAATCATCAAACGGAACAACACCGACCCTTGCGTCCAATCCTCGTTCTTCGAGAGACTTTGCAAAATTGATTATGCTGTTTTTAGCACCGTTTATAGCAGGAGACATACTTCCAGTTACATCAAGGATGATAGCGATGTCTAGTTTGTTTCTTACGGTGGATTCCTTGTATAGCACAAACCCCTGTTCCCTGTTATCTTCAAATACCCTCAGTTCGCTAGATTGCAAATTTTCTACACCGGGCAGACTAATCCTTAGTCGAACTGGATCGGGAACAGCAATAGGAACCAAAGAAGGTTGCTTGTCCAGTGTCCCATAGATACCGCTGCTTGAGTAACCTGTTGTGGAAGGTTTAGTTGTGCCAACTGGATCTCTTGGGATTACCTTAGGAGCTTGAGGTATCTCTGAACAGCTGACCAAAAATGCGAGAACAAAAACAAAAGTTAAGATACTTATAATCATCTTTTTCAT	ATGAAAAAGATGATTATAAGTATCTTAACTTTTGTTTTTGTTCTCGCATTTTTGGTCAGCTGTTCAGAGATACCTCAAGCTCCTAAGGTAATCCCAAGAGATCCAGTTGGCACAACTAAACCTTCCACAACAGGTTACTCAAGCAGCGGTATCTATGGGACACTGGACAAGCAACCTTCTTTGGTTCCTATTGCTGTTCCCGATCCAGTTCGACTAAGGATTAGTCTGCCCGGTGTAGAAAATTTGCAATCTAGCGAACTGAGGGTATTTGAAGATAACAGGGAACAGGGGTTTGTGCTATACAAGGAATCCACCGTAAGAAACAAACTAGACATCGCTATCATCCTTGATGTAACTGGAAGTATGTCTCCTGCTATAAACGGTGCTAAAAACAGCATAATCAATTTTGCAAAGTCTCTCGAAGAACGAGGATTGGACGCAAGGGTCGGTGTTGTTCCGTTTGATGATTACGTGAATCCTCCAAGTGATATAGTAGCCAGCCCAACGTTTTTAAATCTCACCTCACCAGCTTCAGCTCAAGAATACGTTGCAACACTTTATGCAGGTGACGGTGGCGATTGGCCAGAAAATGATTACGATGCTATCATGTTTGCTGCTACTGCCATGGAATGGAGACCAGCTGCACAGCGTGTGATGATTGTTATTACGGATGCACCAGCGCATTATAAAAGCGATGGCTCAGGAATCGCTCATTTTGATAAATCAGACATGTTACCACTTCTTGTTGGATATTTCACAATACACGGTGCATTCGTACCAGGAGTTTACTACAACTCATCTGCAACAGACTTTTCTGCTCAGGGAGATGTAAGAGAGCTTTGCCAAAAAACAGGTGGGGTTATAAAATACACTGATTCTGAAGGAAACGTCAATTTAAATGACCTTGGCATAGTAGAGTACGTGACTTCATCTTGGATCGTCACTTTTGAAAGCGATTCACCAGCAGCTACACATACGATAGAAGTCTTTTACACCAAGGACGAAGACAAGAGATACCTTAAGCTCGAAAATATTTCTTATTAA	Derived by automated computational analysis using gene prediction method: Protein Homology.	2423.NA23_0203015	7.97e-251	688.0	COG2304@1|root,COG2304@2|Bacteria,2GC83@200918|Thermotogae	200918|Thermotogae	S	PFAM von Willebrand factor type A	-	-	-	-	-	-	-	-	-	-	-	-	VWA,VWA_2	S	#d6aadf	[S] Function unknown	cd00198	vWFA	4.03233E-12				SignalP-noTM	SignalP-noTM	-				G3DSA:3.40.50.410	von Willebrand factor, type A domain	9.2E-27										PTHR47763	ALPHA-PROTEIN KINASE VWKA	1.5E-12	PF00092	von Willebrand factor type A domain	5.4E-7	NON_CYTOPLASMIC_DOMAIN, SIGNAL_PEPTIDE_C_REGION, SIGNAL_PEPTIDE, SIGNAL_PEPTIDE_H_REGION, SIGNAL_PEPTIDE_N_REGION	Region of a membrane-bound protein predicted to be outside the membrane, in the extracellular region., C-terminal region of a signal peptide., Signal peptide region, Hydrophobic region of a signal peptide., N-terminal region of a signal peptide.	-, -, -, -, -	SignalP-TM	SignalP-TM	-							PS51257, PS50234	Prokaryotic membrane lipoprotein lipid attachment site profile., VWFA domain profile.	6.0, 9.319509				SM00327	VWA_4	4.7E-5	SSF53300	vWA-like	2.88E-20
NA23_RS07095	1.29897	9.49036	0.0219873	0.167278	1264.49	1159.73	635.881	515.062	373.369	355.019			rplP		NA23_07090	-	WP_029683948.1	50S ribosomal protein L16	1488276	1488704	142	15724.6	10.6878	MLMPKRVKYRKQQRGRTKGDAKGGALVAFGEYGLKALEPAWITAQQIEACRLAITRTLKKEGKLWIKIFPDKSYTKHPPETKLGKGKGNVEGWVAVVKPGKVMFEIGGVDEETAIRALEYAATKLPIKTKIVTRHHIGGEAV	ATGTTGATGCCGAAAAGAGTAAAATACAGAAAACAGCAAAGAGGCCGAACAAAGGGCGACGCAAAAGGCGGAGCATTGGTCGCATTTGGTGAATACGGTCTTAAGGCATTAGAACCGGCTTGGATCACAGCACAACAGATAGAAGCATGTAGGTTGGCTATAACAAGGACACTTAAGAAAGAAGGAAAACTTTGGATAAAAATATTCCCAGACAAATCTTATACAAAACATCCACCTGAAACGAAGCTTGGAAAGGGAAAGGGTAACGTCGAAGGATGGGTTGCAGTAGTGAAACCAGGAAAGGTTATGTTCGAAATCGGTGGTGTGGACGAAGAGACAGCTATTAGAGCGCTCGAATATGCGGCGACAAAGCTCCCGATAAAGACAAAAATAGTCACGAGACATCACATAGGTGGTGAAGCAGTATGA	TCATACTGCTTCACCACCTATGTGATGTCTCGTGACTATTTTTGTCTTTATCGGGAGCTTTGTCGCCGCATATTCGAGCGCTCTAATAGCTGTCTCTTCGTCCACACCACCGATTTCGAACATAACCTTTCCTGGTTTCACTACTGCAACCCATCCTTCGACGTTACCCTTTCCCTTTCCAAGCTTCGTTTCAGGTGGATGTTTTGTATAAGATTTGTCTGGGAATATTTTTATCCAAAGTTTTCCTTCTTTCTTAAGTGTCCTTGTTATAGCCAACCTACATGCTTCTATCTGTTGTGCTGTGATCCAAGCCGGTTCTAATGCCTTAAGACCGTATTCACCAAATGCGACCAATGCTCCGCCTTTTGCGTCGCCCTTTGTTCGGCCTCTTTGCTGTTTTCTGTATTTTACTCTTTTCGGCATCAACAT	ATGTTGATGCCGAAAAGAGTAAAATACAGAAAACAGCAAAGAGGCCGAACAAAGGGCGACGCAAAAGGCGGAGCATTGGTCGCATTTGGTGAATACGGTCTTAAGGCATTAGAACCGGCTTGGATCACAGCACAACAGATAGAAGCATGTAGGTTGGCTATAACAAGGACACTTAAGAAAGAAGGAAAACTTTGGATAAAAATATTCCCAGACAAATCTTATACAAAACATCCACCTGAAACGAAGCTTGGAAAGGGAAAGGGTAACGTCGAAGGATGGGTTGCAGTAGTGAAACCAGGAAAGGTTATGTTCGAAATCGGTGGTGTGGACGAAGAGACAGCTATTAGAGCGCTCGAATATGCGGCGACAAAGCTCCCGATAAAGACAAAAATAGTCACGAGACATCACATAGGTGGTGAAGCAGTATGA	Derived by automated computational analysis using gene prediction method: Protein Homology.	2423.NA23_0208170	2.91e-99	288.0	COG0197@1|root,COG0197@2|Bacteria,2GCXB@200918|Thermotogae	200918|Thermotogae	J	Binds 23S rRNA and is also seen to make contacts with the A and possibly P site tRNAs	rplP	GO:0003674,GO:0003676,GO:0003723,GO:0003735,GO:0005198,GO:0005488,GO:0005575,GO:0005622,GO:0005623,GO:0005737,GO:0005829,GO:0005840,GO:0015934,GO:0019843,GO:0022625,GO:0022626,GO:0032991,GO:0043226,GO:0043228,GO:0043229,GO:0043232,GO:0044391,GO:0044422,GO:0044424,GO:0044444,GO:0044445,GO:0044446,GO:0044464,GO:0097159,GO:1901363,GO:1990904	-	ko:K02878	ko03010,map03010	M00178	-	-	br01610,ko00000,ko00001,ko00002,ko03011	-	-	-	Ribosomal_L16	J	#ff0000	[J] Translation, ribosomal structure and biogenesis	cd01433	Ribosomal_L16_L10e	4.46367E-47							G3DSA:3.90.1170.10:FF:000001	50S ribosomal protein L16	3.3E-63	G3DSA:3.90.1170.10	Ribosomal protein L10e/L16	4.3E-60	MF_01342	50S ribosomal protein L16 [rplP].	37.391045	mobidb-lite, mobidb-lite	consensus disorder prediction, consensus disorder prediction	-, -				PTHR12220	50S/60S RIBOSOMAL PROTEIN L16	1.6E-50	PF00252	Ribosomal protein L16p/L10e	5.0E-48							PR00060, PR00060, PR00060, PR00060	Ribosomal protein L16 signature, Ribosomal protein L16 signature, Ribosomal protein L16 signature, Ribosomal protein L16 signature	3.2E-35, 3.2E-35, 3.2E-35, 3.2E-35	PS00586	Ribosomal protein L16 signature 1.	-										SSF54686	Ribosomal protein L16p/L10e	5.63E-53	TIGR01164	rplP_bact: ribosomal protein uL16	8.4E-59
NA23_RS08530	1.29886	7.35041	0.0180951	0.145961	219.736	270.586	197.489	69.9469	98.6515	110.738					NA23_08510	-	WP_033192241.1	aldo/keto reductase	1795829	1796755	308	34978.1	6.40561	MRRMKLGNELDVPVVGLGCMRIWDKPISDVERLIATSLELGIDFFDHADIYGGGRSEEVFAQALKNLKIPRDKVIIQTKCGIRSGFYDLSKEHIVSSVENALKRLDTDYIDVLLLHRPDTLMEPEEIAEAFGYVHSKGYVRYFGVSNFNSMQIELLSSAVQHKLLTNQLQLSLTNTGMIDSGIFTNTKFHQSINRDGNVLEYCRLKGITIQAWSPFQYGNEYGNIQGTFIDNPLFPDLNLKLEYLAQKYSVSKEAIAIAWILRHPAKIQPIVGTTNPERLRKIAQATEVELTREEWYSLYISAGNMIP	ATGAGGCGTATGAAACTCGGCAACGAACTCGACGTTCCTGTTGTCGGACTTGGGTGTATGCGAATCTGGGATAAGCCTATTTCAGATGTGGAAAGGTTAATTGCTACCTCCTTAGAGCTTGGTATCGACTTTTTTGACCATGCGGATATATATGGTGGTGGAAGATCTGAAGAAGTATTCGCACAAGCGTTGAAAAATCTCAAAATTCCAAGGGACAAAGTGATAATCCAAACAAAATGTGGCATTAGAAGTGGTTTTTATGACCTCTCTAAAGAGCACATCGTATCATCAGTCGAAAACGCGCTCAAAAGGCTGGATACAGATTACATCGACGTTTTGCTTTTGCACAGGCCGGATACACTCATGGAACCTGAAGAAATTGCCGAAGCGTTCGGCTACGTGCATTCAAAAGGATACGTTAGATACTTCGGTGTGAGCAATTTCAATTCTATGCAAATCGAACTGCTCAGTAGTGCGGTGCAACACAAATTATTAACTAACCAACTCCAGCTAAGTCTCACAAACACGGGAATGATAGACTCAGGTATCTTCACGAACACAAAGTTCCATCAATCTATAAACAGAGATGGAAACGTGCTTGAGTACTGCAGACTGAAAGGTATAACAATCCAGGCGTGGTCACCATTCCAGTATGGAAACGAATACGGGAACATACAAGGCACGTTCATAGACAACCCACTATTCCCGGATTTGAACTTAAAATTAGAGTACTTGGCACAGAAATACAGTGTTTCAAAGGAAGCAATCGCCATCGCTTGGATTTTAAGACATCCTGCTAAGATACAGCCGATAGTTGGAACAACAAACCCTGAAAGACTTAGAAAAATTGCACAAGCTACAGAGGTTGAACTAACAAGAGAAGAATGGTACAGCCTTTATATTTCCGCTGGGAATATGATTCCCTGA	TCAGGGAATCATATTCCCAGCGGAAATATAAAGGCTGTACCATTCTTCTCTTGTTAGTTCAACCTCTGTAGCTTGTGCAATTTTTCTAAGTCTTTCAGGGTTTGTTGTTCCAACTATCGGCTGTATCTTAGCAGGATGTCTTAAAATCCAAGCGATGGCGATTGCTTCCTTTGAAACACTGTATTTCTGTGCCAAGTACTCTAATTTTAAGTTCAAATCCGGGAATAGTGGGTTGTCTATGAACGTGCCTTGTATGTTCCCGTATTCGTTTCCATACTGGAATGGTGACCACGCCTGGATTGTTATACCTTTCAGTCTGCAGTACTCAAGCACGTTTCCATCTCTGTTTATAGATTGATGGAACTTTGTGTTCGTGAAGATACCTGAGTCTATCATTCCCGTGTTTGTGAGACTTAGCTGGAGTTGGTTAGTTAATAATTTGTGTTGCACCGCACTACTGAGCAGTTCGATTTGCATAGAATTGAAATTGCTCACACCGAAGTATCTAACGTATCCTTTTGAATGCACGTAGCCGAACGCTTCGGCAATTTCTTCAGGTTCCATGAGTGTATCCGGCCTGTGCAAAAGCAAAACGTCGATGTAATCTGTATCCAGCCTTTTGAGCGCGTTTTCGACTGATGATACGATGTGCTCTTTAGAGAGGTCATAAAAACCACTTCTAATGCCACATTTTGTTTGGATTATCACTTTGTCCCTTGGAATTTTGAGATTTTTCAACGCTTGTGCGAATACTTCTTCAGATCTTCCACCACCATATATATCCGCATGGTCAAAAAAGTCGATACCAAGCTCTAAGGAGGTAGCAATTAACCTTTCCACATCTGAAATAGGCTTATCCCAGATTCGCATACACCCAAGTCCGACAACAGGAACGTCGAGTTCGTTGCCGAGTTTCATACGCCTCAT	ATGAGGCGTATGAAACTCGGCAACGAACTCGACGTTCCTGTTGTCGGACTTGGGTGTATGCGAATCTGGGATAAGCCTATTTCAGATGTGGAAAGGTTAATTGCTACCTCCTTAGAGCTTGGTATCGACTTTTTTGACCATGCGGATATATATGGTGGTGGAAGATCTGAAGAAGTATTCGCACAAGCGTTGAAAAATCTCAAAATTCCAAGGGACAAAGTGATAATCCAAACAAAATGTGGCATTAGAAGTGGTTTTTATGACCTCTCTAAAGAGCACATCGTATCATCAGTCGAAAACGCGCTCAAAAGGCTGGATACAGATTACATCGACGTTTTGCTTTTGCACAGGCCGGATACACTCATGGAACCTGAAGAAATTGCCGAAGCGTTCGGCTACGTGCATTCAAAAGGATACGTTAGATACTTCGGTGTGAGCAATTTCAATTCTATGCAAATCGAACTGCTCAGTAGTGCGGTGCAACACAAATTATTAACTAACCAACTCCAGCTAAGTCTCACAAACACGGGAATGATAGACTCAGGTATCTTCACGAACACAAAGTTCCATCAATCTATAAACAGAGATGGAAACGTGCTTGAGTACTGCAGACTGAAAGGTATAACAATCCAGGCGTGGTCACCATTCCAGTATGGAAACGAATACGGGAACATACAAGGCACGTTCATAGACAACCCACTATTCCCGGATTTGAACTTAAAATTAGAGTACTTGGCACAGAAATACAGTGTTTCAAAGGAAGCAATCGCCATCGCTTGGATTTTAAGACATCCTGCTAAGATACAGCCGATAGTTGGAACAACAAACCCTGAAAGACTTAGAAAAATTGCACAAGCTACAGAGGTTGAACTAACAAGAGAAGAATGGTACAGCCTTTATATTTCCGCTGGGAATATGATTCCCTGA	Derived by automated computational analysis using gene prediction method: Protein Homology.	2423.NA23_0209595	4.46e-226	622.0	COG4989@1|root,COG4989@2|Bacteria,2GCP2@200918|Thermotogae	200918|Thermotogae	S	aldo keto reductase	-	-	-	-	-	-	-	-	-	-	-	-	Aldo_ket_red	S	#d6aadf	[S] Function unknown	cd19092	AKR_BsYcsN_EcYdhF-like	1.91605E-150										G3DSA:3.20.20.100	-	2.2E-77										PTHR43364	NADH-SPECIFIC METHYLGLYOXAL REDUCTASE-RELATED	1.4E-54	PF00248	Aldo/keto reductase family	2.5E-51							PR00069, PR00069, PR00069, PR00069	Aldo-keto reductase signature, Aldo-keto reductase signature, Aldo-keto reductase signature, Aldo-keto reductase signature	2.8E-6, 2.8E-6, 2.8E-6, 2.8E-6													SSF51430	NAD(P)-linked oxidoreductase	7.2E-75
NA23_RS09900	1.29419	6.35383	0.0363373	0.231917	138.188	90.9444	111.091	47.6555	49.2813	41.5721					NA23_09885	+	WP_084384131.1	DNA mismatch repair protein MutT	2114238	2114840	200	23030.3	4.7741	MGISENNAMKEKVLVVKTEEIERLCKGKTGVVKVPQEEFFSVLKDGFFVEREKAEYDESMRQVIPYIVLKEGDEYIFFRRTANQTEKRLHNLITLGVGGHLNIEDSQDPVECFENGLKRELAEEVDVELKSLRYVGLINEIENPVSRVHVGVLYIADVKYNGVVEKENFVELRSKRLQDYVGEMEGWAKVVALYLEHSQS	ATGGGCATTAGTGAAAATAATGCGATGAAGGAAAAAGTACTCGTTGTGAAGACAGAGGAAATTGAACGGCTGTGCAAAGGGAAAACAGGTGTAGTTAAGGTCCCACAAGAGGAATTCTTTAGTGTGCTAAAAGATGGTTTCTTCGTTGAGCGCGAAAAGGCGGAATACGATGAATCAATGCGACAAGTGATTCCGTACATTGTTTTAAAAGAGGGTGATGAATACATATTCTTCAGAAGAACGGCCAACCAGACGGAAAAAAGGCTCCACAATCTCATTACTCTTGGGGTCGGAGGGCACCTGAATATCGAAGATTCGCAAGATCCTGTGGAATGCTTTGAGAATGGTTTGAAGCGAGAACTGGCAGAAGAGGTTGATGTTGAGCTGAAATCATTGAGATACGTCGGCTTGATAAACGAAATTGAGAATCCCGTGAGCCGTGTCCATGTGGGAGTTCTTTACATTGCAGATGTGAAGTACAATGGAGTTGTTGAAAAGGAAAACTTCGTTGAACTACGTTCTAAAAGACTACAAGATTACGTTGGGGAGATGGAAGGATGGGCAAAGGTGGTAGCGTTGTACTTAGAACATTCGCAAAGCTGA	ATGGGCATTAGTGAAAATAATGCGATGAAGGAAAAAGTACTCGTTGTGAAGACAGAGGAAATTGAACGGCTGTGCAAAGGGAAAACAGGTGTAGTTAAGGTCCCACAAGAGGAATTCTTTAGTGTGCTAAAAGATGGTTTCTTCGTTGAGCGCGAAAAGGCGGAATACGATGAATCAATGCGACAAGTGATTCCGTACATTGTTTTAAAAGAGGGTGATGAATACATATTCTTCAGAAGAACGGCCAACCAGACGGAAAAAAGGCTCCACAATCTCATTACTCTTGGGGTCGGAGGGCACCTGAATATCGAAGATTCGCAAGATCCTGTGGAATGCTTTGAGAATGGTTTGAAGCGAGAACTGGCAGAAGAGGTTGATGTTGAGCTGAAATCATTGAGATACGTCGGCTTGATAAACGAAATTGAGAATCCCGTGAGCCGTGTCCATGTGGGAGTTCTTTACATTGCAGATGTGAAGTACAATGGAGTTGTTGAAAAGGAAAACTTCGTTGAACTACGTTCTAAAAGACTACAAGATTACGTTGGGGAGATGGAAGGATGGGCAAAGGTGGTAGCGTTGTACTTAGAACATTCGCAAAGCTGA	TCAGCTTTGCGAATGTTCTAAGTACAACGCTACCACCTTTGCCCATCCTTCCATCTCCCCAACGTAATCTTGTAGTCTTTTAGAACGTAGTTCAACGAAGTTTTCCTTTTCAACAACTCCATTGTACTTCACATCTGCAATGTAAAGAACTCCCACATGGACACGGCTCACGGGATTCTCAATTTCGTTTATCAAGCCGACGTATCTCAATGATTTCAGCTCAACATCAACCTCTTCTGCCAGTTCTCGCTTCAAACCATTCTCAAAGCATTCCACAGGATCTTGCGAATCTTCGATATTCAGGTGCCCTCCGACCCCAAGAGTAATGAGATTGTGGAGCCTTTTTTCCGTCTGGTTGGCCGTTCTTCTGAAGAATATGTATTCATCACCCTCTTTTAAAACAATGTACGGAATCACTTGTCGCATTGATTCATCGTATTCCGCCTTTTCGCGCTCAACGAAGAAACCATCTTTTAGCACACTAAAGAATTCCTCTTGTGGGACCTTAACTACACCTGTTTTCCCTTTGCACAGCCGTTCAATTTCCTCTGTCTTCACAACGAGTACTTTTTCCTTCATCGCATTATTTTCACTAATGCCCAT	Derived by automated computational analysis using gene prediction method: Protein Homology.	2423.NA23_0205535	6.35e-134	380.0	COG4112@1|root,COG4112@2|Bacteria,2GD3G@200918|Thermotogae	200918|Thermotogae	S	NUDIX hydrolase	-	-	-	-	-	-	-	-	-	-	-	-	NUDIX	S	#d6aadf	[S] Function unknown													G3DSA:3.90.79.10	Nucleoside Triphosphate Pyrophosphohydrolase	1.4E-50																																					SSF55811	Nudix	2.44E-9
NA23_RS09345	1.29295	7.87748	0.0114228	0.103342	354.76	387.974	250.911	143.791	107.336	154.174		6.1.1.21			NA23_09330	-	WP_033192345.1	histidine--tRNA ligase	1983923	1985188	421	48142.9	5.19014	MYQKIKGTEDLYGGEMKYWYWIEERARKLSLLYGFTEIRTPIFEDTKLFVRSVGQDTDIVQKEMYTFEDKGGRSITLRPEGTAPVVRAFVENGLITQGFPQKYFYIGPMFRYERPQSGRQRQFHQFGAEIFGSPSALADAELIAFVDRFLRDIGLVDFEIHINTLGDAEDRANYRQALREYYAQHLENLCDDCKARYERNPLRLLDCKVDVQYAEQAPKLIDYIGDSARKHYEELKSLLDALGIKYVEDPRLVRGLDYYNRTVFEVHHHRLGAMSAIAGGGRYDNLIKEIGGKDVPALGFAAGMERLILAIKAENVHVDDVKINEVYIAHFGGEEVKIEAMKLAQQLRREGIAVNLEIMERGLSAQLKNAARTGAKLCIIIGENEIEQDIVLVKNMETGQQLEFEKDFVVSGIKDLLAELE	GTGTACCAAAAAATAAAGGGAACAGAAGACCTGTACGGTGGTGAGATGAAATACTGGTACTGGATCGAAGAAAGGGCAAGGAAGTTGTCTTTACTGTACGGATTTACGGAAATCCGCACACCTATATTTGAAGATACAAAATTGTTCGTCAGAAGTGTTGGACAAGATACGGATATAGTTCAGAAGGAAATGTACACCTTCGAAGACAAAGGTGGTAGGAGTATCACGTTGCGACCGGAAGGAACCGCACCGGTAGTACGTGCGTTTGTTGAAAACGGTCTAATCACTCAAGGTTTTCCTCAAAAATACTTCTACATAGGCCCTATGTTCCGATACGAACGCCCGCAATCGGGCAGGCAAAGACAATTCCACCAATTTGGTGCTGAGATATTCGGAAGTCCGTCGGCTCTTGCCGATGCCGAATTGATAGCTTTTGTGGATAGATTCCTGCGGGATATAGGACTTGTGGATTTTGAGATACATATAAACACACTTGGCGATGCAGAAGATAGAGCAAATTACAGGCAAGCACTCAGAGAATACTATGCTCAGCACCTTGAGAACCTTTGCGACGATTGTAAGGCAAGATACGAGCGCAACCCTCTGAGACTGCTCGATTGTAAAGTGGATGTTCAGTATGCAGAACAAGCCCCAAAACTCATAGACTACATTGGAGATAGCGCAAGAAAACACTACGAAGAGCTGAAAAGCTTACTTGATGCACTTGGGATAAAGTACGTGGAAGACCCAAGACTTGTACGAGGGCTTGATTATTACAACCGAACAGTCTTCGAAGTGCACCATCACAGACTCGGTGCAATGAGCGCAATAGCAGGTGGAGGAAGGTACGATAACCTGATAAAGGAAATCGGCGGCAAAGATGTTCCCGCGCTGGGTTTTGCTGCGGGTATGGAAAGGCTAATTCTTGCGATAAAGGCTGAGAATGTACATGTTGACGATGTAAAGATAAACGAAGTTTACATCGCACACTTCGGTGGTGAAGAAGTCAAGATAGAAGCAATGAAGCTAGCACAACAACTGCGCAGGGAAGGTATCGCTGTTAATTTGGAAATCATGGAACGCGGACTAAGTGCTCAGTTGAAAAACGCAGCTAGAACAGGTGCTAAACTTTGTATAATCATCGGTGAAAACGAAATCGAACAGGATATCGTATTAGTCAAAAACATGGAGACAGGCCAGCAATTAGAATTTGAAAAGGACTTTGTAGTCAGCGGCATCAAAGACTTGTTGGCCGAACTGGAATAA	TTATTCCAGTTCGGCCAACAAGTCTTTGATGCCGCTGACTACAAAGTCCTTTTCAAATTCTAATTGCTGGCCTGTCTCCATGTTTTTGACTAATACGATATCCTGTTCGATTTCGTTTTCACCGATGATTATACAAAGTTTAGCACCTGTTCTAGCTGCGTTTTTCAACTGAGCACTTAGTCCGCGTTCCATGATTTCCAAATTAACAGCGATACCTTCCCTGCGCAGTTGTTGTGCTAGCTTCATTGCTTCTATCTTGACTTCTTCACCACCGAAGTGTGCGATGTAAACTTCGTTTATCTTTACATCGTCAACATGTACATTCTCAGCCTTTATCGCAAGAATTAGCCTTTCCATACCCGCAGCAAAACCCAGCGCGGGAACATCTTTGCCGCCGATTTCCTTTATCAGGTTATCGTACCTTCCTCCACCTGCTATTGCGCTCATTGCACCGAGTCTGTGATGGTGCACTTCGAAGACTGTTCGGTTGTAATAATCAAGCCCTCGTACAAGTCTTGGGTCTTCCACGTACTTTATCCCAAGTGCATCAAGTAAGCTTTTCAGCTCTTCGTAGTGTTTTCTTGCGCTATCTCCAATGTAGTCTATGAGTTTTGGGGCTTGTTCTGCATACTGAACATCCACTTTACAATCGAGCAGTCTCAGAGGGTTGCGCTCGTATCTTGCCTTACAATCGTCGCAAAGGTTCTCAAGGTGCTGAGCATAGTATTCTCTGAGTGCTTGCCTGTAATTTGCTCTATCTTCTGCATCGCCAAGTGTGTTTATATGTATCTCAAAATCCACAAGTCCTATATCCCGCAGGAATCTATCCACAAAAGCTATCAATTCGGCATCGGCAAGAGCCGACGGACTTCCGAATATCTCAGCACCAAATTGGTGGAATTGTCTTTGCCTGCCCGATTGCGGGCGTTCGTATCGGAACATAGGGCCTATGTAGAAGTATTTTTGAGGAAAACCTTGAGTGATTAGACCGTTTTCAACAAACGCACGTACTACCGGTGCGGTTCCTTCCGGTCGCAACGTGATACTCCTACCACCTTTGTCTTCGAAGGTGTACATTTCCTTCTGAACTATATCCGTATCTTGTCCAACACTTCTGACGAACAATTTTGTATCTTCAAATATAGGTGTGCGGATTTCCGTAAATCCGTACAGTAAAGACAACTTCCTTGCCCTTTCTTCGATCCAGTACCAGTATTTCATCTCACCACCGTACAGGTCTTCTGTTCCCTTTATTTTTTGGTACAC	GTGTACCAAAAAATAAAGGGAACAGAAGACCTGTACGGTGGTGAGATGAAATACTGGTACTGGATCGAAGAAAGGGCAAGGAAGTTGTCTTTACTGTACGGATTTACGGAAATCCGCACACCTATATTTGAAGATACAAAATTGTTCGTCAGAAGTGTTGGACAAGATACGGATATAGTTCAGAAGGAAATGTACACCTTCGAAGACAAAGGTGGTAGGAGTATCACGTTGCGACCGGAAGGAACCGCACCGGTAGTACGTGCGTTTGTTGAAAACGGTCTAATCACTCAAGGTTTTCCTCAAAAATACTTCTACATAGGCCCTATGTTCCGATACGAACGCCCGCAATCGGGCAGGCAAAGACAATTCCACCAATTTGGTGCTGAGATATTCGGAAGTCCGTCGGCTCTTGCCGATGCCGAATTGATAGCTTTTGTGGATAGATTCCTGCGGGATATAGGACTTGTGGATTTTGAGATACATATAAACACACTTGGCGATGCAGAAGATAGAGCAAATTACAGGCAAGCACTCAGAGAATACTATGCTCAGCACCTTGAGAACCTTTGCGACGATTGTAAGGCAAGATACGAGCGCAACCCTCTGAGACTGCTCGATTGTAAAGTGGATGTTCAGTATGCAGAACAAGCCCCAAAACTCATAGACTACATTGGAGATAGCGCAAGAAAACACTACGAAGAGCTGAAAAGCTTACTTGATGCACTTGGGATAAAGTACGTGGAAGACCCAAGACTTGTACGAGGGCTTGATTATTACAACCGAACAGTCTTCGAAGTGCACCATCACAGACTCGGTGCAATGAGCGCAATAGCAGGTGGAGGAAGGTACGATAACCTGATAAAGGAAATCGGCGGCAAAGATGTTCCCGCGCTGGGTTTTGCTGCGGGTATGGAAAGGCTAATTCTTGCGATAAAGGCTGAGAATGTACATGTTGACGATGTAAAGATAAACGAAGTTTACATCGCACACTTCGGTGGTGAAGAAGTCAAGATAGAAGCAATGAAGCTAGCACAACAACTGCGCAGGGAAGGTATCGCTGTTAATTTGGAAATCATGGAACGCGGACTAAGTGCTCAGTTGAAAAACGCAGCTAGAACAGGTGCTAAACTTTGTATAATCATCGGTGAAAACGAAATCGAACAGGATATCGTATTAGTCAAAAACATGGAGACAGGCCAGCAATTAGAATTTGAAAAGGACTTTGTAGTCAGCGGCATCAAAGACTTGTTGGCCGAACTGGAATAA	Derived by automated computational analysis using gene prediction method: Protein Homology.	2423.NA23_0210410	1.95e-309	842.0	COG0124@1|root,COG0124@2|Bacteria,2GC1N@200918|Thermotogae	200918|Thermotogae	J	PFAM tRNA synthetase, class II (G, H, P and S)	hisS	-	6.1.1.21	ko:K01892	ko00970,map00970	M00359,M00360	R03655	RC00055,RC00523	ko00000,ko00001,ko00002,ko01000,ko01007,ko03016	-	-	-	HGTP_anticodon,tRNA-synt_His	J	#ff0000	[J] Translation, ribosomal structure and biogenesis	cd00773, cd00859	HisRS-like_core, HisRS_anticodon	1.48796E-109, 1.08179E-22										G3DSA:3.30.930.10, G3DSA:3.40.50.800	Bira Bifunctional Protein; Domain 2, -	1.4E-120, 2.5E-22	MF_00127	Histidine--tRNA ligase [hisS].	32.866226							PTHR43707	HISTIDYL-TRNA SYNTHETASE	1.1E-108	PF13393, PF03129	Histidyl-tRNA synthetase, Anticodon binding domain	1.9E-45, 7.9E-12													PS50862	Aminoacyl-transfer RNA synthetases class-II family profile.	20.145878							SSF52954, SSF55681	Class II aaRS ABD-related, Class II aaRS and biotin synthetases	2.57E-20, 3.83E-97	TIGR00442	hisS: histidine--tRNA ligase	1.2E-151
NA23_RS10035	1.28231	7.70359	0.0133922	0.117839	243.252	306.924	327.808	86.7418	105.963	168.046					NA23_10020	+	WP_052107136.1	thermonuclease family protein	2145375	2146145	256	30071.4	8.98933	MRKFYKNFWIIIALVVTLYLSSCATQQEILKNVEVIDGDTVKVYGQSYRLIGIDAPEIHSGDKPAGEYGIDAKNYLIWFANNFELTYEQKGTDNYGRKLVYLFGIDGKNKYLYEASVTEQGYARPLIYESTAVPMYTNQIVAAYNRAYQNRKGIFSKYDEAPIITKSNLSSSYIGKIVWLEMDVSNVRYSNYTYYIESDFALVKVRYEEYKYLFNGYNLYGLKGRKVRFYGELWYDNYEKKYMIMLRAPFEIRIVS	GTGAGAAAGTTTTATAAAAACTTTTGGATAATCATAGCTCTTGTCGTAACACTTTATCTATCATCTTGTGCAACTCAGCAAGAGATACTAAAGAACGTTGAAGTAATCGATGGTGACACAGTCAAAGTCTATGGTCAGTCATACAGACTAATAGGTATTGACGCACCAGAAATCCATTCTGGTGATAAACCTGCTGGTGAGTACGGAATCGATGCCAAGAACTACCTTATATGGTTCGCAAACAATTTTGAGCTAACTTATGAACAAAAAGGTACAGATAACTACGGAAGAAAACTGGTTTACCTTTTTGGAATTGATGGAAAGAACAAATACTTATACGAAGCTTCGGTTACCGAGCAAGGTTACGCAAGACCTCTTATTTACGAGAGCACAGCTGTACCGATGTACACAAATCAGATAGTCGCTGCATATAACAGAGCTTATCAAAATAGGAAAGGCATATTCTCAAAATATGATGAAGCACCAATTATTACGAAGTCAAATCTTTCAAGTTCATACATAGGAAAAATTGTATGGCTTGAAATGGATGTTTCCAACGTGAGATACTCTAATTATACGTACTATATAGAATCTGATTTCGCTCTTGTCAAAGTGAGATATGAAGAATACAAATACCTATTCAACGGGTACAATTTGTATGGTTTAAAAGGCAGAAAAGTTAGGTTCTATGGTGAATTGTGGTACGATAACTATGAGAAGAAATACATGATAATGCTGCGCGCACCATTTGAAATTAGAATCGTTAGCTAG	GTGAGAAAGTTTTATAAAAACTTTTGGATAATCATAGCTCTTGTCGTAACACTTTATCTATCATCTTGTGCAACTCAGCAAGAGATACTAAAGAACGTTGAAGTAATCGATGGTGACACAGTCAAAGTCTATGGTCAGTCATACAGACTAATAGGTATTGACGCACCAGAAATCCATTCTGGTGATAAACCTGCTGGTGAGTACGGAATCGATGCCAAGAACTACCTTATATGGTTCGCAAACAATTTTGAGCTAACTTATGAACAAAAAGGTACAGATAACTACGGAAGAAAACTGGTTTACCTTTTTGGAATTGATGGAAAGAACAAATACTTATACGAAGCTTCGGTTACCGAGCAAGGTTACGCAAGACCTCTTATTTACGAGAGCACAGCTGTACCGATGTACACAAATCAGATAGTCGCTGCATATAACAGAGCTTATCAAAATAGGAAAGGCATATTCTCAAAATATGATGAAGCACCAATTATTACGAAGTCAAATCTTTCAAGTTCATACATAGGAAAAATTGTATGGCTTGAAATGGATGTTTCCAACGTGAGATACTCTAATTATACGTACTATATAGAATCTGATTTCGCTCTTGTCAAAGTGAGATATGAAGAATACAAATACCTATTCAACGGGTACAATTTGTATGGTTTAAAAGGCAGAAAAGTTAGGTTCTATGGTGAATTGTGGTACGATAACTATGAGAAGAAATACATGATAATGCTGCGCGCACCATTTGAAATTAGAATCGTTAGCTAG	CTAGCTAACGATTCTAATTTCAAATGGTGCGCGCAGCATTATCATGTATTTCTTCTCATAGTTATCGTACCACAATTCACCATAGAACCTAACTTTTCTGCCTTTTAAACCATACAAATTGTACCCGTTGAATAGGTATTTGTATTCTTCATATCTCACTTTGACAAGAGCGAAATCAGATTCTATATAGTACGTATAATTAGAGTATCTCACGTTGGAAACATCCATTTCAAGCCATACAATTTTTCCTATGTATGAACTTGAAAGATTTGACTTCGTAATAATTGGTGCTTCATCATATTTTGAGAATATGCCTTTCCTATTTTGATAAGCTCTGTTATATGCAGCGACTATCTGATTTGTGTACATCGGTACAGCTGTGCTCTCGTAAATAAGAGGTCTTGCGTAACCTTGCTCGGTAACCGAAGCTTCGTATAAGTATTTGTTCTTTCCATCAATTCCAAAAAGGTAAACCAGTTTTCTTCCGTAGTTATCTGTACCTTTTTGTTCATAAGTTAGCTCAAAATTGTTTGCGAACCATATAAGGTAGTTCTTGGCATCGATTCCGTACTCACCAGCAGGTTTATCACCAGAATGGATTTCTGGTGCGTCAATACCTATTAGTCTGTATGACTGACCATAGACTTTGACTGTGTCACCATCGATTACTTCAACGTTCTTTAGTATCTCTTGCTGAGTTGCACAAGATGATAGATAAAGTGTTACGACAAGAGCTATGATTATCCAAAAGTTTTTATAAAACTTTCTCAC	Derived by automated computational analysis using gene prediction method: Protein Homology.	771875.Ferpe_2001	4.74e-124	360.0	COG1525@1|root,COG1525@2|Bacteria,2GD9M@200918|Thermotogae	200918|Thermotogae	L	PFAM Staphylococcal nuclease homologue	-	-	3.1.31.1	ko:K01174	-	-	-	-	ko00000,ko01000	-	-	-	SNase	L	#ffff00	[L] Replication, recombination and repair							SignalP-noTM	SignalP-noTM	-				G3DSA:2.40.50.90	-	2.1E-24													PF00565	Staphylococcal nuclease homologue	1.1E-10	SIGNAL_PEPTIDE_N_REGION, SIGNAL_PEPTIDE_H_REGION, SIGNAL_PEPTIDE, SIGNAL_PEPTIDE_C_REGION, NON_CYTOPLASMIC_DOMAIN	N-terminal region of a signal peptide., Hydrophobic region of a signal peptide., Signal peptide region, C-terminal region of a signal peptide., Region of a membrane-bound protein predicted to be outside the membrane, in the extracellular region.	-, -, -, -, -										PS50830	Thermonuclease domain profile.	20.096092				SM00318	SNASE_2	1.0E-4	SSF50199	Staphylococcal nuclease	1.44E-21
NA23_RS00650	1.27678	6.55248	0.0425655	0.255526	130.514	113.632	146.165	28.1674	66.5103	66.1894					NA23_00650	+	WP_145974430.1	Fic family protein	147352	148542	396	45882.3	7.53749	MVGKGDGCMAYYSGNLKLIVDWRDDVLMDFVDDLTLEQIEGELLWEEAWHSCALDGVIVPREELDAVKEIAAKRLEYSEKIIEKMLKGKISEKKLSDVLSYSFDDIKPSWAEVIRYYEVAMAMYGMALEMRENVLFLLPKLPRLIHRSLFYGIPGKEKSGEYRKTSSIEDAGVPSLLKELAPKDNIEEFMKIWSEFTRLLFVQRWNYTLDNVEYSHALFMSILPFEYGNGRVGRIIMNMLLLMAKYGNAIISSDEEEKKMYFRGLERGAKVFHEQFVSGQTLPMQLAILYQMRRSSDLIKSIVYGLADSYDILLTYYLKDKLVPLSEFVKQSGKKLSEVQRLVRSRKLIRKKIDGEWYVYSEIAPKSLEEFLGSGRMNTVEKESKQNDGAKKKNKK	TTGGTAGGTAAGGGTGATGGTTGTATGGCGTATTATTCTGGAAATTTGAAATTGATTGTAGACTGGCGTGATGATGTTTTGATGGATTTTGTTGATGATTTGACCTTAGAGCAGATTGAAGGCGAACTGCTCTGGGAGGAAGCCTGGCATTCTTGCGCACTTGATGGTGTTATTGTGCCACGTGAGGAGTTGGATGCGGTTAAAGAAATCGCTGCTAAGAGGTTGGAGTATTCAGAAAAGATAATCGAGAAGATGTTGAAAGGCAAGATTAGTGAGAAAAAGCTGTCTGATGTTTTGAGTTACTCGTTTGATGATATAAAACCGAGCTGGGCGGAAGTGATAAGGTACTACGAAGTTGCCATGGCGATGTATGGTATGGCACTGGAGATGCGCGAAAACGTGTTGTTTTTACTTCCAAAACTGCCAAGGTTGATTCACAGAAGTCTGTTCTATGGTATCCCTGGGAAGGAGAAGAGTGGGGAGTACAGAAAGACATCAAGTATCGAAGATGCCGGTGTGCCATCTTTGCTGAAAGAACTCGCCCCAAAGGATAATATCGAAGAGTTCATGAAAATTTGGTCTGAATTTACGAGACTTTTGTTTGTGCAAAGGTGGAATTATACATTGGATAATGTTGAGTACTCTCACGCATTGTTCATGAGCATCCTACCTTTCGAGTACGGAAATGGTCGAGTTGGTCGGATTATCATGAACATGCTTCTTTTGATGGCTAAGTACGGGAACGCAATTATTTCATCCGATGAAGAGGAAAAGAAGATGTACTTCAGAGGACTTGAGAGAGGAGCAAAGGTATTCCACGAACAGTTTGTATCAGGCCAGACACTTCCAATGCAATTGGCAATTCTATACCAAATGCGAAGAAGTAGCGATTTGATAAAAAGCATTGTGTACGGTTTGGCTGATTCGTATGATATTTTGCTAACTTATTATCTGAAGGACAAGCTTGTCCCATTGAGCGAGTTTGTTAAGCAGAGTGGGAAGAAGCTTTCTGAAGTTCAGCGGTTGGTGCGAAGTAGAAAGCTGATTCGCAAAAAGATAGACGGAGAATGGTATGTATATTCTGAAATTGCACCAAAATCACTCGAAGAATTTCTTGGCTCTGGTAGGATGAATACCGTTGAGAAAGAATCCAAGCAAAATGATGGGGCAAAAAAGAAGAACAAGAAATAG	TTGGTAGGTAAGGGTGATGGTTGTATGGCGTATTATTCTGGAAATTTGAAATTGATTGTAGACTGGCGTGATGATGTTTTGATGGATTTTGTTGATGATTTGACCTTAGAGCAGATTGAAGGCGAACTGCTCTGGGAGGAAGCCTGGCATTCTTGCGCACTTGATGGTGTTATTGTGCCACGTGAGGAGTTGGATGCGGTTAAAGAAATCGCTGCTAAGAGGTTGGAGTATTCAGAAAAGATAATCGAGAAGATGTTGAAAGGCAAGATTAGTGAGAAAAAGCTGTCTGATGTTTTGAGTTACTCGTTTGATGATATAAAACCGAGCTGGGCGGAAGTGATAAGGTACTACGAAGTTGCCATGGCGATGTATGGTATGGCACTGGAGATGCGCGAAAACGTGTTGTTTTTACTTCCAAAACTGCCAAGGTTGATTCACAGAAGTCTGTTCTATGGTATCCCTGGGAAGGAGAAGAGTGGGGAGTACAGAAAGACATCAAGTATCGAAGATGCCGGTGTGCCATCTTTGCTGAAAGAACTCGCCCCAAAGGATAATATCGAAGAGTTCATGAAAATTTGGTCTGAATTTACGAGACTTTTGTTTGTGCAAAGGTGGAATTATACATTGGATAATGTTGAGTACTCTCACGCATTGTTCATGAGCATCCTACCTTTCGAGTACGGAAATGGTCGAGTTGGTCGGATTATCATGAACATGCTTCTTTTGATGGCTAAGTACGGGAACGCAATTATTTCATCCGATGAAGAGGAAAAGAAGATGTACTTCAGAGGACTTGAGAGAGGAGCAAAGGTATTCCACGAACAGTTTGTATCAGGCCAGACACTTCCAATGCAATTGGCAATTCTATACCAAATGCGAAGAAGTAGCGATTTGATAAAAAGCATTGTGTACGGTTTGGCTGATTCGTATGATATTTTGCTAACTTATTATCTGAAGGACAAGCTTGTCCCATTGAGCGAGTTTGTTAAGCAGAGTGGGAAGAAGCTTTCTGAAGTTCAGCGGTTGGTGCGAAGTAGAAAGCTGATTCGCAAAAAGATAGACGGAGAATGGTATGTATATTCTGAAATTGCACCAAAATCACTCGAAGAATTTCTTGGCTCTGGTAGGATGAATACCGTTGAGAAAGAATCCAAGCAAAATGATGGGGCAAAAAAGAAGAACAAGAAATAG	CTATTTCTTGTTCTTCTTTTTTGCCCCATCATTTTGCTTGGATTCTTTCTCAACGGTATTCATCCTACCAGAGCCAAGAAATTCTTCGAGTGATTTTGGTGCAATTTCAGAATATACATACCATTCTCCGTCTATCTTTTTGCGAATCAGCTTTCTACTTCGCACCAACCGCTGAACTTCAGAAAGCTTCTTCCCACTCTGCTTAACAAACTCGCTCAATGGGACAAGCTTGTCCTTCAGATAATAAGTTAGCAAAATATCATACGAATCAGCCAAACCGTACACAATGCTTTTTATCAAATCGCTACTTCTTCGCATTTGGTATAGAATTGCCAATTGCATTGGAAGTGTCTGGCCTGATACAAACTGTTCGTGGAATACCTTTGCTCCTCTCTCAAGTCCTCTGAAGTACATCTTCTTTTCCTCTTCATCGGATGAAATAATTGCGTTCCCGTACTTAGCCATCAAAAGAAGCATGTTCATGATAATCCGACCAACTCGACCATTTCCGTACTCGAAAGGTAGGATGCTCATGAACAATGCGTGAGAGTACTCAACATTATCCAATGTATAATTCCACCTTTGCACAAACAAAAGTCTCGTAAATTCAGACCAAATTTTCATGAACTCTTCGATATTATCCTTTGGGGCGAGTTCTTTCAGCAAAGATGGCACACCGGCATCTTCGATACTTGATGTCTTTCTGTACTCCCCACTCTTCTCCTTCCCAGGGATACCATAGAACAGACTTCTGTGAATCAACCTTGGCAGTTTTGGAAGTAAAAACAACACGTTTTCGCGCATCTCCAGTGCCATACCATACATCGCCATGGCAACTTCGTAGTACCTTATCACTTCCGCCCAGCTCGGTTTTATATCATCAAACGAGTAACTCAAAACATCAGACAGCTTTTTCTCACTAATCTTGCCTTTCAACATCTTCTCGATTATCTTTTCTGAATACTCCAACCTCTTAGCAGCGATTTCTTTAACCGCATCCAACTCCTCACGTGGCACAATAACACCATCAAGTGCGCAAGAATGCCAGGCTTCCTCCCAGAGCAGTTCGCCTTCAATCTGCTCTAAGGTCAAATCATCAACAAAATCCATCAAAACATCATCACGCCAGTCTACAATCAATTTCAAATTTCCAGAATAATACGCCATACAACCATCACCCTTACCTACCAA	Derived by automated computational analysis using gene prediction method: Protein Homology.	2423.NA23_0204360	5.7e-276	755.0	COG3177@1|root,COG3177@2|Bacteria	2|Bacteria	D	Filamentation induced by cAMP protein fic	-	-	-	-	-	-	-	-	-	-	-	-	Fic	D	#99ff00	[D] Cell cycle control, cell division, chromosome partitioning													G3DSA:1.10.3290.10	-	2.6E-22													PF02661	Fic/DOC family	1.3E-8													PS51459	Fido domain profile.	14.565691							SSF140931	Fic-like	4.58E-14
NA23_RS04520	1.27209	7.77763	0.0154512	0.130019	327.194	234.705	360.847	74.7622	143.749	163.34			ffh		NA23_04520	+	WP_033190937.1	signal recognition particle protein	978749	980053	434	48703.1	9.48501	MFEGLRDKLSNAFKVLSGKGKITEKNIEEAIQIVKTSLLAADVNYKVVKEFVENVKKRALGEEVLKSLTPDQMFIKIVRDELIKLLGEREPFKLIHHPSYVMMVGLQGTGKTTSAAKIANYLKKQGKHPILVAADTYRPAAIDQLETLGKKIGVPVITGDRKNAIKIVEEAMKNVKDSGYDVVILDTAGRLHIDDEMMEELEKIKEMVNPDEVLLTVDAMAGQDAVNSAKVFNDRLSITGFVITKLDGDSRGGVILTIRYITGKPVKFVGVGEKIDDFDEFYPDRIANRILGLGDVLSLIEKVERELDQEKMQKMGEKFMRAEFTLEDFREQIKEIKKLGIEKILEALPGTPDVDLNTSEKELKKIEAIINSMTPEERNNPAILNASRKKRIAMGSGTTVQDINKLLKSYEEMKKLMKMMKKGKLPFGLKGMKF	ATGTTTGAAGGTCTAAGAGATAAGTTATCGAATGCTTTTAAGGTGCTTTCAGGAAAAGGAAAGATAACAGAAAAGAACATAGAAGAAGCGATACAGATTGTGAAGACATCGCTTTTGGCTGCTGATGTTAATTACAAGGTTGTCAAAGAGTTCGTTGAAAATGTTAAAAAACGTGCACTTGGTGAAGAGGTCCTGAAATCTCTGACACCGGACCAAATGTTCATCAAAATTGTCAGGGATGAACTTATAAAACTACTTGGTGAAAGAGAACCTTTTAAGCTCATACATCATCCCTCATACGTTATGATGGTAGGTTTGCAAGGAACTGGAAAAACAACTAGTGCCGCGAAAATCGCTAATTACCTGAAAAAGCAAGGTAAACATCCTATTTTGGTTGCTGCAGATACTTACAGACCTGCCGCTATTGACCAGCTTGAAACTTTGGGAAAGAAGATCGGTGTTCCTGTTATCACAGGTGACAGAAAGAATGCGATAAAAATTGTCGAAGAAGCTATGAAGAATGTCAAAGACAGTGGATACGATGTAGTAATTCTAGACACCGCCGGGCGATTGCACATAGATGATGAAATGATGGAAGAACTTGAAAAGATAAAGGAAATGGTAAACCCCGATGAAGTACTTTTGACAGTCGATGCCATGGCCGGTCAGGATGCGGTGAATTCAGCTAAAGTGTTCAACGACAGGCTTAGTATCACTGGCTTTGTCATTACAAAGCTCGATGGTGACTCCCGTGGCGGTGTAATACTAACCATTAGATACATCACCGGTAAGCCTGTGAAATTCGTTGGTGTCGGTGAGAAAATAGACGATTTCGATGAATTTTACCCAGACAGAATTGCAAATCGTATTCTCGGCCTCGGTGATGTACTATCGCTTATTGAAAAAGTTGAACGCGAACTCGATCAAGAAAAAATGCAAAAAATGGGCGAAAAGTTCATGAGGGCTGAGTTTACCCTAGAAGATTTTAGAGAGCAGATAAAAGAGATAAAGAAACTGGGAATCGAGAAAATTCTAGAAGCTCTCCCTGGTACTCCTGACGTTGACCTAAATACGAGTGAAAAAGAACTGAAGAAAATCGAAGCGATAATAAATTCAATGACCCCTGAGGAAAGGAACAACCCAGCTATATTGAACGCGAGTAGGAAAAAGAGGATAGCAATGGGTAGCGGGACAACAGTGCAAGATATAAATAAATTGCTTAAGTCCTACGAAGAAATGAAAAAGTTAATGAAGATGATGAAAAAAGGAAAGTTGCCGTTTGGTTTGAAAGGTATGAAGTTTTAG	ATGTTTGAAGGTCTAAGAGATAAGTTATCGAATGCTTTTAAGGTGCTTTCAGGAAAAGGAAAGATAACAGAAAAGAACATAGAAGAAGCGATACAGATTGTGAAGACATCGCTTTTGGCTGCTGATGTTAATTACAAGGTTGTCAAAGAGTTCGTTGAAAATGTTAAAAAACGTGCACTTGGTGAAGAGGTCCTGAAATCTCTGACACCGGACCAAATGTTCATCAAAATTGTCAGGGATGAACTTATAAAACTACTTGGTGAAAGAGAACCTTTTAAGCTCATACATCATCCCTCATACGTTATGATGGTAGGTTTGCAAGGAACTGGAAAAACAACTAGTGCCGCGAAAATCGCTAATTACCTGAAAAAGCAAGGTAAACATCCTATTTTGGTTGCTGCAGATACTTACAGACCTGCCGCTATTGACCAGCTTGAAACTTTGGGAAAGAAGATCGGTGTTCCTGTTATCACAGGTGACAGAAAGAATGCGATAAAAATTGTCGAAGAAGCTATGAAGAATGTCAAAGACAGTGGATACGATGTAGTAATTCTAGACACCGCCGGGCGATTGCACATAGATGATGAAATGATGGAAGAACTTGAAAAGATAAAGGAAATGGTAAACCCCGATGAAGTACTTTTGACAGTCGATGCCATGGCCGGTCAGGATGCGGTGAATTCAGCTAAAGTGTTCAACGACAGGCTTAGTATCACTGGCTTTGTCATTACAAAGCTCGATGGTGACTCCCGTGGCGGTGTAATACTAACCATTAGATACATCACCGGTAAGCCTGTGAAATTCGTTGGTGTCGGTGAGAAAATAGACGATTTCGATGAATTTTACCCAGACAGAATTGCAAATCGTATTCTCGGCCTCGGTGATGTACTATCGCTTATTGAAAAAGTTGAACGCGAACTCGATCAAGAAAAAATGCAAAAAATGGGCGAAAAGTTCATGAGGGCTGAGTTTACCCTAGAAGATTTTAGAGAGCAGATAAAAGAGATAAAGAAACTGGGAATCGAGAAAATTCTAGAAGCTCTCCCTGGTACTCCTGACGTTGACCTAAATACGAGTGAAAAAGAACTGAAGAAAATCGAAGCGATAATAAATTCAATGACCCCTGAGGAAAGGAACAACCCAGCTATATTGAACGCGAGTAGGAAAAAGAGGATAGCAATGGGTAGCGGGACAACAGTGCAAGATATAAATAAATTGCTTAAGTCCTACGAAGAAATGAAAAAGTTAATGAAGATGATGAAAAAAGGAAAGTTGCCGTTTGGTTTGAAAGGTATGAAGTTTTAG	CTAAAACTTCATACCTTTCAAACCAAACGGCAACTTTCCTTTTTTCATCATCTTCATTAACTTTTTCATTTCTTCGTAGGACTTAAGCAATTTATTTATATCTTGCACTGTTGTCCCGCTACCCATTGCTATCCTCTTTTTCCTACTCGCGTTCAATATAGCTGGGTTGTTCCTTTCCTCAGGGGTCATTGAATTTATTATCGCTTCGATTTTCTTCAGTTCTTTTTCACTCGTATTTAGGTCAACGTCAGGAGTACCAGGGAGAGCTTCTAGAATTTTCTCGATTCCCAGTTTCTTTATCTCTTTTATCTGCTCTCTAAAATCTTCTAGGGTAAACTCAGCCCTCATGAACTTTTCGCCCATTTTTTGCATTTTTTCTTGATCGAGTTCGCGTTCAACTTTTTCAATAAGCGATAGTACATCACCGAGGCCGAGAATACGATTTGCAATTCTGTCTGGGTAAAATTCATCGAAATCGTCTATTTTCTCACCGACACCAACGAATTTCACAGGCTTACCGGTGATGTATCTAATGGTTAGTATTACACCGCCACGGGAGTCACCATCGAGCTTTGTAATGACAAAGCCAGTGATACTAAGCCTGTCGTTGAACACTTTAGCTGAATTCACCGCATCCTGACCGGCCATGGCATCGACTGTCAAAAGTACTTCATCGGGGTTTACCATTTCCTTTATCTTTTCAAGTTCTTCCATCATTTCATCATCTATGTGCAATCGCCCGGCGGTGTCTAGAATTACTACATCGTATCCACTGTCTTTGACATTCTTCATAGCTTCTTCGACAATTTTTATCGCATTCTTTCTGTCACCTGTGATAACAGGAACACCGATCTTCTTTCCCAAAGTTTCAAGCTGGTCAATAGCGGCAGGTCTGTAAGTATCTGCAGCAACCAAAATAGGATGTTTACCTTGCTTTTTCAGGTAATTAGCGATTTTCGCGGCACTAGTTGTTTTTCCAGTTCCTTGCAAACCTACCATCATAACGTATGAGGGATGATGTATGAGCTTAAAAGGTTCTCTTTCACCAAGTAGTTTTATAAGTTCATCCCTGACAATTTTGATGAACATTTGGTCCGGTGTCAGAGATTTCAGGACCTCTTCACCAAGTGCACGTTTTTTAACATTTTCAACGAACTCTTTGACAACCTTGTAATTAACATCAGCAGCCAAAAGCGATGTCTTCACAATCTGTATCGCTTCTTCTATGTTCTTTTCTGTTATCTTTCCTTTTCCTGAAAGCACCTTAAAAGCATTCGATAACTTATCTCTTAGACCTTCAAACAT	Derived by automated computational analysis using gene prediction method: Protein Homology.	2423.NA23_0200510	1.16e-303	829.0	COG0541@1|root,COG0541@2|Bacteria,2GCCC@200918|Thermotogae	200918|Thermotogae	U	Involved in targeting and insertion of nascent membrane proteins into the cytoplasmic membrane. Binds to the hydrophobic signal sequence of the ribosome-nascent chain (RNC) as it emerges from the ribosomes. The SRP-RNC complex is then targeted to the cytoplasmic membrane where it interacts with the SRP receptor FtsY	ffh	-	3.6.5.4	ko:K03106	ko02024,ko03060,ko03070,map02024,map03060,map03070	M00335	-	-	ko00000,ko00001,ko00002,ko01000,ko02044	3.A.5.1,3.A.5.2,3.A.5.7,3.A.5.8,3.A.5.9	-	-	SRP54,SRP54_N,SRP_SPB	U	#33cc99	[U] Intracellular trafficking, secretion, and vesicular transport	cd18539	SRP_G	5.71623E-109	Coil	Coil	-				G3DSA:3.40.50.300:FF:000022	Signal recognition particle 54 kDa subunit	3.0E-70	G3DSA:3.40.50.300, G3DSA:1.10.260.30, G3DSA:1.20.120.140	-, -, -	1.6E-120, 2.4E-38, 1.6E-120	MF_00306	Signal recognition particle 54 kDa protein [srp54].	33.496693							PTHR11564	SIGNAL RECOGNITION PARTICLE 54K PROTEIN SRP54	2.7E-127	PF02978, PF00448, PF02881	Signal peptide binding domain, SRP54-type protein, GTPase domain, SRP54-type protein, helical bundle domain	3.6E-31, 3.7E-77, 2.4E-22										PS00300	SRP54-type proteins GTP-binding domain signature.	-							SM00962, SM00963, SM00382	SRP54_3, SRP54_N_2, AAA_5	4.6E-113, 3.3E-34, 3.3E-8	SSF47446, SSF52540	Signal peptide-binding domain, P-loop containing nucleoside triphosphate hydrolases	5.1E-41, 3.26E-53	TIGR00959	ffh: signal recognition particle protein	4.0E-177
NA23_RS07165	1.26431	6.15259	0.267453	0.706002	244.057	30.5644	18.4397	106.334	2.45339	12.9942	(pos:complement(1497811..1497813),aa:Val,				NA23_07160	-		tRNA-Val	1497771	1497845	0	18.0152	6.09998		GGGTGCGTAGCTCAGTGGGAGAGCGCTTCCTTGACGCGGAAGAGGTCGTAGGTTCAATCCCTGCCGCACCCACCA	TGGTGGGTGCGGCAGGGATTGAACCTACGACCTCTTCCGCGTCAAGGAAGCGCTCTCCCACTGAGCTACGCACCC	GGGTGCGTAGCTCAGTGGGAGAGCGCTTCCTTGACGCGGAAGAGGTCGTAGGTTCAATCCCTGCCGCACCCACCA	Derived by automated computational analysis using gene prediction method: tRNAscan-SE.
NA23_RS08215	1.26188	6.88931	0.0396136	0.243913	100.562	145.533	247.554	41.6669	81.4524	82.5132					NA23_08195	-	WP_033192193.1	hypothetical protein	1724931	1725680	249	28935.6	8.08855	MNKAEVRITIRFFGSLVDLVGDRYVKIDAGINQTIKDCIERLGVPHTEVYFITLRKDFVRFDRIVENGDTYFVYPECNLDIPKEYVLTPKYAGVPKFILDIHLGKLARLLRMLGISAEYGIVEDEMIVQKAVSENLIILTRDRGMLKKSEVVYGYVVRSDKPEEQLREVTLRYGLQRWFRPFTRCMECNGELISVSKSVILDQLPEKVKENYDEFAKCSKCGKVYWGGTHYENMNTFIEKFLENLSKGK	ATGAATAAAGCCGAAGTCAGAATAACTATTAGATTCTTTGGTAGTTTAGTTGACTTAGTTGGAGACAGATATGTAAAAATTGATGCTGGGATTAACCAAACAATCAAAGATTGTATAGAACGCCTCGGTGTTCCGCACACCGAGGTGTATTTTATAACCCTGCGCAAAGACTTTGTTCGCTTTGACAGGATCGTTGAAAATGGCGATACGTACTTTGTTTATCCTGAGTGCAATTTAGACATACCTAAAGAGTACGTTTTAACTCCCAAGTACGCAGGCGTTCCGAAGTTCATCTTGGATATCCACCTTGGAAAACTTGCAAGGCTTCTAAGGATGTTAGGGATAAGTGCAGAGTACGGCATCGTGGAAGATGAGATGATCGTTCAAAAAGCGGTGAGTGAGAATCTCATTATACTGACACGCGACAGAGGTATGCTGAAAAAAAGTGAAGTTGTCTACGGTTATGTTGTAAGATCTGATAAACCTGAGGAACAACTGAGAGAAGTAACACTTAGATACGGCCTTCAAAGGTGGTTTAGACCCTTCACAAGGTGCATGGAGTGTAACGGTGAACTTATAAGTGTTTCAAAGAGTGTTATACTCGATCAATTACCTGAGAAAGTTAAGGAAAATTATGATGAATTCGCAAAATGTTCCAAATGCGGGAAAGTGTACTGGGGTGGAACGCATTATGAAAACATGAACACTTTTATAGAGAAATTCCTGGAAAACCTTTCAAAAGGAAAGTAA	TTACTTTCCTTTTGAAAGGTTTTCCAGGAATTTCTCTATAAAAGTGTTCATGTTTTCATAATGCGTTCCACCCCAGTACACTTTCCCGCATTTGGAACATTTTGCGAATTCATCATAATTTTCCTTAACTTTCTCAGGTAATTGATCGAGTATAACACTCTTTGAAACACTTATAAGTTCACCGTTACACTCCATGCACCTTGTGAAGGGTCTAAACCACCTTTGAAGGCCGTATCTAAGTGTTACTTCTCTCAGTTGTTCCTCAGGTTTATCAGATCTTACAACATAACCGTAGACAACTTCACTTTTTTTCAGCATACCTCTGTCGCGTGTCAGTATAATGAGATTCTCACTCACCGCTTTTTGAACGATCATCTCATCTTCCACGATGCCGTACTCTGCACTTATCCCTAACATCCTTAGAAGCCTTGCAAGTTTTCCAAGGTGGATATCCAAGATGAACTTCGGAACGCCTGCGTACTTGGGAGTTAAAACGTACTCTTTAGGTATGTCTAAATTGCACTCAGGATAAACAAAGTACGTATCGCCATTTTCAACGATCCTGTCAAAGCGAACAAAGTCTTTGCGCAGGGTTATAAAATACACCTCGGTGTGCGGAACACCGAGGCGTTCTATACAATCTTTGATTGTTTGGTTAATCCCAGCATCAATTTTTACATATCTGTCTCCAACTAAGTCAACTAAACTACCAAAGAATCTAATAGTTATTCTGACTTCGGCTTTATTCAT	ATGAATAAAGCCGAAGTCAGAATAACTATTAGATTCTTTGGTAGTTTAGTTGACTTAGTTGGAGACAGATATGTAAAAATTGATGCTGGGATTAACCAAACAATCAAAGATTGTATAGAACGCCTCGGTGTTCCGCACACCGAGGTGTATTTTATAACCCTGCGCAAAGACTTTGTTCGCTTTGACAGGATCGTTGAAAATGGCGATACGTACTTTGTTTATCCTGAGTGCAATTTAGACATACCTAAAGAGTACGTTTTAACTCCCAAGTACGCAGGCGTTCCGAAGTTCATCTTGGATATCCACCTTGGAAAACTTGCAAGGCTTCTAAGGATGTTAGGGATAAGTGCAGAGTACGGCATCGTGGAAGATGAGATGATCGTTCAAAAAGCGGTGAGTGAGAATCTCATTATACTGACACGCGACAGAGGTATGCTGAAAAAAAGTGAAGTTGTCTACGGTTATGTTGTAAGATCTGATAAACCTGAGGAACAACTGAGAGAAGTAACACTTAGATACGGCCTTCAAAGGTGGTTTAGACCCTTCACAAGGTGCATGGAGTGTAACGGTGAACTTATAAGTGTTTCAAAGAGTGTTATACTCGATCAATTACCTGAGAAAGTTAAGGAAAATTATGATGAATTCGCAAAATGTTCCAAATGCGGGAAAGTGTACTGGGGTGGAACGCATTATGAAAACATGAACACTTTTATAGAGAAATTCCTGGAAAACCTTTCAAAAGGAAAGTAA	Derived by automated computational analysis using gene prediction method: Protein Homology.	2423.NA23_0209285	2.15e-183	509.0	COG1656@1|root,COG1656@2|Bacteria,2GE1X@200918|Thermotogae	200918|Thermotogae	S	Mut7-C ubiquitin	-	-	-	ko:K09122	-	-	-	-	ko00000	-	-	-	Mut7-C,Ub-Mut7C	S	#d6aadf	[S] Function unknown																									PTHR39081	MUT7-C DOMAIN-CONTAINING PROTEIN	4.2E-45	PF14451, PF01927	Mut7-C ubiquitin, Mut7-C RNAse domain	1.8E-13, 3.9E-46																						SSF54285	MoaD/ThiS	2.62E-5
NA23_RS04270	1.2568	7.31246	0.0228113	0.169777	180.545	261.644	221.865	79.7835	86.1665	111.719					NA23_04270	-	WP_052107030.1	ZIP family metal transporter	930335	931075	246	26057	6.14296	MTDFLKGTLLSTAAGLSTILGAVPLLLFHKHLGEKVIDSLMGMAAGIMLAASAFSLAGPSLEIGGALRFIVGFLFGAIAVDLLDKFSPHEHFLKGHEGMDSKKLAKIWLFVIAITIHNFPEGMAVGISGFTPEALSVAIAIGTQNIPEGAATMVALMNAGYSIRYSLFITFLTGVVEMMGGIFGAGLILISKNLLPYMLAFAAGAMVFVVSDEVIPETHLRGNERLSTYFLIFGFLIMSVLDVVLG	ATAACAGATTTTCTGAAAGGTACTCTCTTAAGTACCGCTGCGGGGCTTTCGACAATTCTTGGGGCTGTACCGTTGTTGTTGTTTCATAAGCATCTAGGAGAAAAGGTTATCGATTCGCTTATGGGGATGGCTGCAGGCATTATGCTTGCAGCAAGTGCTTTTAGTTTAGCAGGGCCGTCTTTAGAAATCGGTGGGGCGTTGCGTTTTATTGTAGGATTTTTGTTTGGAGCGATCGCTGTCGACTTATTGGATAAGTTCTCACCGCATGAACACTTTTTGAAAGGCCATGAAGGAATGGACAGCAAGAAGCTCGCAAAAATCTGGCTCTTTGTTATAGCTATAACGATTCACAACTTTCCAGAAGGCATGGCTGTGGGAATAAGTGGGTTCACTCCGGAAGCGCTCAGTGTGGCAATTGCTATTGGCACACAGAACATTCCGGAAGGTGCGGCGACAATGGTTGCACTTATGAACGCAGGGTATAGTATTCGCTACTCGCTTTTTATAACTTTTCTTACGGGCGTTGTTGAAATGATGGGTGGTATTTTTGGTGCGGGTTTGATACTAATTAGTAAGAACTTACTACCTTATATGCTTGCCTTTGCAGCTGGTGCTATGGTATTTGTGGTAAGCGACGAAGTTATTCCGGAAACTCATCTTCGCGGTAATGAACGTTTATCGACGTACTTTCTAATTTTCGGTTTTCTGATCATGTCTGTTCTCGACGTAGTACTTGGTTGA	TCAACCAAGTACTACGTCGAGAACAGACATGATCAGAAAACCGAAAATTAGAAAGTACGTCGATAAACGTTCATTACCGCGAAGATGAGTTTCCGGAATAACTTCGTCGCTTACCACAAATACCATAGCACCAGCTGCAAAGGCAAGCATATAAGGTAGTAAGTTCTTACTAATTAGTATCAAACCCGCACCAAAAATACCACCCATCATTTCAACAACGCCCGTAAGAAAAGTTATAAAAAGCGAGTAGCGAATACTATACCCTGCGTTCATAAGTGCAACCATTGTCGCCGCACCTTCCGGAATGTTCTGTGTGCCAATAGCAATTGCCACACTGAGCGCTTCCGGAGTGAACCCACTTATTCCCACAGCCATGCCTTCTGGAAAGTTGTGAATCGTTATAGCTATAACAAAGAGCCAGATTTTTGCGAGCTTCTTGCTGTCCATTCCTTCATGGCCTTTCAAAAAGTGTTCATGCGGTGAGAACTTATCCAATAAGTCGACAGCGATCGCTCCAAACAAAAATCCTACAATAAAACGCAACGCCCCACCGATTTCTAAAGACGGCCCTGCTAAACTAAAAGCACTTGCTGCAAGCATAATGCCTGCAGCCATCCCCATAAGCGAATCGATAACCTTTTCTCCTAGATGCTTATGAAACAACAACAACGGTACAGCCCCAAGAATTGTCGAAAGCCCCGCAGCGGTACTTAAGAGAGTACCTTTCAGAAAATCTGTTAT	ATAACAGATTTTCTGAAAGGTACTCTCTTAAGTACCGCTGCGGGGCTTTCGACAATTCTTGGGGCTGTACCGTTGTTGTTGTTTCATAAGCATCTAGGAGAAAAGGTTATCGATTCGCTTATGGGGATGGCTGCAGGCATTATGCTTGCAGCAAGTGCTTTTAGTTTAGCAGGGCCGTCTTTAGAAATCGGTGGGGCGTTGCGTTTTATTGTAGGATTTTTGTTTGGAGCGATCGCTGTCGACTTATTGGATAAGTTCTCACCGCATGAACACTTTTTGAAAGGCCATGAAGGAATGGACAGCAAGAAGCTCGCAAAAATCTGGCTCTTTGTTATAGCTATAACGATTCACAACTTTCCAGAAGGCATGGCTGTGGGAATAAGTGGGTTCACTCCGGAAGCGCTCAGTGTGGCAATTGCTATTGGCACACAGAACATTCCGGAAGGTGCGGCGACAATGGTTGCACTTATGAACGCAGGGTATAGTATTCGCTACTCGCTTTTTATAACTTTTCTTACGGGCGTTGTTGAAATGATGGGTGGTATTTTTGGTGCGGGTTTGATACTAATTAGTAAGAACTTACTACCTTATATGCTTGCCTTTGCAGCTGGTGCTATGGTATTTGTGGTAAGCGACGAAGTTATTCCGGAAACTCATCTTCGCGGTAATGAACGTTTATCGACGTACTTTCTAATTTTCGGTTTTCTGATCATGTCTGTTCTCGACGTAGTACTTGGTTGA	Derived by automated computational analysis using gene prediction method: Protein Homology.	2423.NA23_0200760	1.96e-163	458.0	COG0428@1|root,COG0428@2|Bacteria,2GCHV@200918|Thermotogae	200918|Thermotogae	P	PFAM zinc iron permease	-	-	-	ko:K07238	-	-	-	-	ko00000,ko02000	2.A.5.5	-	-	Zip	P	#0099ff	[P] Inorganic ion transport and metabolism																									PTHR11040	ZINC/IRON TRANSPORTER	1.3E-18	PF02535	ZIP Zinc transporter	2.7E-21	NON_CYTOPLASMIC_DOMAIN, NON_CYTOPLASMIC_DOMAIN, TRANSMEMBRANE, NON_CYTOPLASMIC_DOMAIN, TRANSMEMBRANE, NON_CYTOPLASMIC_DOMAIN, CYTOPLASMIC_DOMAIN, TRANSMEMBRANE, CYTOPLASMIC_DOMAIN, CYTOPLASMIC_DOMAIN, TRANSMEMBRANE, TRANSMEMBRANE, TRANSMEMBRANE, CYTOPLASMIC_DOMAIN, TRANSMEMBRANE	Region of a membrane-bound protein predicted to be outside the membrane, in the extracellular region., Region of a membrane-bound protein predicted to be outside the membrane, in the extracellular region., Region of a membrane-bound protein predicted to be embedded in the membrane., Region of a membrane-bound protein predicted to be outside the membrane, in the extracellular region., Region of a membrane-bound protein predicted to be embedded in the membrane., Region of a membrane-bound protein predicted to be outside the membrane, in the extracellular region., Region of a membrane-bound protein predicted to be outside the membrane, in the cytoplasm., Region of a membrane-bound protein predicted to be embedded in the membrane., Region of a membrane-bound protein predicted to be outside the membrane, in the cytoplasm., Region of a membrane-bound protein predicted to be outside the membrane, in the cytoplasm., Region of a membrane-bound protein predicted to be embedded in the membrane., Region of a membrane-bound protein predicted to be embedded in the membrane., Region of a membrane-bound protein predicted to be embedded in the membrane., Region of a membrane-bound protein predicted to be outside the membrane, in the cytoplasm., Region of a membrane-bound protein predicted to be embedded in the membrane.	-, -, -, -, -, -, -, -, -, -, -, -, -, -, -
NA23_RS08875	1.25438	4.69919	0.062465	0.334361	36.9534	34.3552	30.2176	12.4088	11.9143	18.0161					NA23_08860	+	WP_052107232.1	HD domain-containing protein	1874452	1876173	573	65900	6.08288	MSESKNNSKEIFSEIKFIRISLLFLTFFVLFAEVFLGYMIYKKRTEYFQIKVVFDKINSVFLDHSKAEGLIEVMERYGFETSEFIKAINSNDSQTIAKQLRDFASFMREYEAKSMQSGFKFFTWVITVILISMFLILLNFRSRYNFVQSFSTKLYEILKKISESLYIENIPIIQSETFKEESIINALIKEANMRNGIVSYFRELPYVDTIEEYIKLVGEQVCSFFEVERFSLALISDDEVIAEEAYFSEPGQRAFLHKGFRQKLGETSLGKIAKEGLKYRIINDLRAVNSKSAELIVKEGFLSNLTVPAVVGGEVIGFFFLTSKEVNHFTEEDGKLFHIISLILSPKLFYALAIQNVVANFGESLVKLSEYRDNETGNHIRRVSTYSKILAEAMKLEPRLVREIYEFAPLHDIGKISIPDSILLKPGKLDDDEWKVMKTHVMIGVRIIEDFVENSRKIMSGNSLKTAINLIRDHHEKWDGSGYPFGKKGEEISIEGRILAVADVFDALTSKRPYKKPFSFEKAVEIIGRGTHFDPRVVDAFVENIEKIKAIYNELKDVESNEISEPDKEKAGN	ATGAGTGAGAGCAAGAACAATAGTAAAGAAATTTTTTCGGAGATTAAATTCATAAGAATCAGCTTGTTGTTTCTAACCTTCTTCGTTTTGTTTGCTGAGGTTTTTCTGGGATATATGATTTATAAAAAACGAACAGAATACTTTCAAATAAAAGTGGTGTTCGATAAAATTAATTCAGTCTTCCTCGATCATTCAAAGGCCGAAGGTCTCATTGAGGTGATGGAACGCTACGGTTTTGAAACTTCTGAGTTCATAAAAGCGATCAATTCAAACGATTCCCAGACTATAGCAAAGCAATTAAGAGACTTTGCCTCATTTATGCGCGAGTATGAAGCAAAGAGTATGCAAAGTGGATTTAAGTTCTTTACGTGGGTTATAACTGTTATTCTCATATCGATGTTTCTGATTCTCTTAAACTTTAGAAGTAGATACAATTTCGTACAATCATTTTCGACCAAATTGTACGAAATATTAAAGAAAATTTCTGAATCTTTGTATATCGAGAATATACCAATTATACAGTCCGAAACATTTAAAGAAGAGTCGATCATAAACGCTTTGATAAAGGAAGCCAACATGAGGAACGGGATAGTTAGTTATTTTAGAGAACTTCCATATGTTGATACAATTGAAGAATATATCAAACTCGTTGGTGAACAAGTTTGTAGCTTTTTTGAAGTGGAGAGGTTCTCACTTGCTTTGATATCAGATGATGAAGTGATTGCAGAAGAGGCGTACTTTTCAGAACCGGGACAGAGAGCTTTTTTGCATAAAGGTTTCAGACAAAAGCTCGGTGAGACATCACTTGGGAAAATTGCGAAAGAAGGGCTTAAGTATCGTATCATTAACGATTTGAGAGCTGTTAATTCCAAGAGTGCAGAACTCATAGTCAAGGAAGGATTTTTGTCCAATTTAACAGTTCCAGCAGTTGTTGGTGGGGAAGTAATAGGGTTTTTCTTTTTGACATCGAAAGAGGTTAACCATTTTACTGAAGAAGACGGAAAGCTATTCCATATAATTTCTTTGATACTTTCACCTAAGTTGTTTTACGCGTTGGCAATTCAGAACGTAGTGGCGAATTTTGGTGAATCCCTGGTAAAACTCTCAGAGTACAGAGACAACGAAACAGGCAATCACATTAGGAGGGTTTCAACTTATTCGAAGATACTAGCAGAGGCTATGAAGCTTGAGCCAAGGCTAGTCAGGGAAATATATGAGTTTGCTCCATTGCATGACATTGGAAAAATAAGTATACCTGACAGCATACTACTCAAACCAGGCAAGCTTGATGACGACGAATGGAAGGTTATGAAAACACACGTGATGATAGGTGTAAGAATTATCGAAGATTTTGTTGAGAACAGTCGGAAAATCATGTCTGGCAACTCGCTCAAGACGGCGATAAATTTGATTAGAGACCACCACGAGAAATGGGATGGAAGCGGGTATCCGTTTGGAAAGAAGGGAGAGGAGATAAGTATCGAAGGGAGGATACTGGCAGTTGCCGATGTGTTCGATGCTTTGACATCGAAAAGGCCGTACAAAAAGCCATTCTCGTTTGAGAAAGCGGTTGAGATAATAGGTAGAGGGACGCATTTTGATCCAAGAGTAGTCGATGCGTTTGTTGAGAATATAGAAAAAATAAAGGCAATTTACAACGAGCTTAAAGACGTTGAGAGCAACGAAATTTCCGAGCCAGACAAAGAAAAGGCAGGTAACTAA	ATGAGTGAGAGCAAGAACAATAGTAAAGAAATTTTTTCGGAGATTAAATTCATAAGAATCAGCTTGTTGTTTCTAACCTTCTTCGTTTTGTTTGCTGAGGTTTTTCTGGGATATATGATTTATAAAAAACGAACAGAATACTTTCAAATAAAAGTGGTGTTCGATAAAATTAATTCAGTCTTCCTCGATCATTCAAAGGCCGAAGGTCTCATTGAGGTGATGGAACGCTACGGTTTTGAAACTTCTGAGTTCATAAAAGCGATCAATTCAAACGATTCCCAGACTATAGCAAAGCAATTAAGAGACTTTGCCTCATTTATGCGCGAGTATGAAGCAAAGAGTATGCAAAGTGGATTTAAGTTCTTTACGTGGGTTATAACTGTTATTCTCATATCGATGTTTCTGATTCTCTTAAACTTTAGAAGTAGATACAATTTCGTACAATCATTTTCGACCAAATTGTACGAAATATTAAAGAAAATTTCTGAATCTTTGTATATCGAGAATATACCAATTATACAGTCCGAAACATTTAAAGAAGAGTCGATCATAAACGCTTTGATAAAGGAAGCCAACATGAGGAACGGGATAGTTAGTTATTTTAGAGAACTTCCATATGTTGATACAATTGAAGAATATATCAAACTCGTTGGTGAACAAGTTTGTAGCTTTTTTGAAGTGGAGAGGTTCTCACTTGCTTTGATATCAGATGATGAAGTGATTGCAGAAGAGGCGTACTTTTCAGAACCGGGACAGAGAGCTTTTTTGCATAAAGGTTTCAGACAAAAGCTCGGTGAGACATCACTTGGGAAAATTGCGAAAGAAGGGCTTAAGTATCGTATCATTAACGATTTGAGAGCTGTTAATTCCAAGAGTGCAGAACTCATAGTCAAGGAAGGATTTTTGTCCAATTTAACAGTTCCAGCAGTTGTTGGTGGGGAAGTAATAGGGTTTTTCTTTTTGACATCGAAAGAGGTTAACCATTTTACTGAAGAAGACGGAAAGCTATTCCATATAATTTCTTTGATACTTTCACCTAAGTTGTTTTACGCGTTGGCAATTCAGAACGTAGTGGCGAATTTTGGTGAATCCCTGGTAAAACTCTCAGAGTACAGAGACAACGAAACAGGCAATCACATTAGGAGGGTTTCAACTTATTCGAAGATACTAGCAGAGGCTATGAAGCTTGAGCCAAGGCTAGTCAGGGAAATATATGAGTTTGCTCCATTGCATGACATTGGAAAAATAAGTATACCTGACAGCATACTACTCAAACCAGGCAAGCTTGATGACGACGAATGGAAGGTTATGAAAACACACGTGATGATAGGTGTAAGAATTATCGAAGATTTTGTTGAGAACAGTCGGAAAATCATGTCTGGCAACTCGCTCAAGACGGCGATAAATTTGATTAGAGACCACCACGAGAAATGGGATGGAAGCGGGTATCCGTTTGGAAAGAAGGGAGAGGAGATAAGTATCGAAGGGAGGATACTGGCAGTTGCCGATGTGTTCGATGCTTTGACATCGAAAAGGCCGTACAAAAAGCCATTCTCGTTTGAGAAAGCGGTTGAGATAATAGGTAGAGGGACGCATTTTGATCCAAGAGTAGTCGATGCGTTTGTTGAGAATATAGAAAAAATAAAGGCAATTTACAACGAGCTTAAAGACGTTGAGAGCAACGAAATTTCCGAGCCAGACAAAGAAAAGGCAGGTAACTAA	TTAGTTACCTGCCTTTTCTTTGTCTGGCTCGGAAATTTCGTTGCTCTCAACGTCTTTAAGCTCGTTGTAAATTGCCTTTATTTTTTCTATATTCTCAACAAACGCATCGACTACTCTTGGATCAAAATGCGTCCCTCTACCTATTATCTCAACCGCTTTCTCAAACGAGAATGGCTTTTTGTACGGCCTTTTCGATGTCAAAGCATCGAACACATCGGCAACTGCCAGTATCCTCCCTTCGATACTTATCTCCTCTCCCTTCTTTCCAAACGGATACCCGCTTCCATCCCATTTCTCGTGGTGGTCTCTAATCAAATTTATCGCCGTCTTGAGCGAGTTGCCAGACATGATTTTCCGACTGTTCTCAACAAAATCTTCGATAATTCTTACACCTATCATCACGTGTGTTTTCATAACCTTCCATTCGTCGTCATCAAGCTTGCCTGGTTTGAGTAGTATGCTGTCAGGTATACTTATTTTTCCAATGTCATGCAATGGAGCAAACTCATATATTTCCCTGACTAGCCTTGGCTCAAGCTTCATAGCCTCTGCTAGTATCTTCGAATAAGTTGAAACCCTCCTAATGTGATTGCCTGTTTCGTTGTCTCTGTACTCTGAGAGTTTTACCAGGGATTCACCAAAATTCGCCACTACGTTCTGAATTGCCAACGCGTAAAACAACTTAGGTGAAAGTATCAAAGAAATTATATGGAATAGCTTTCCGTCTTCTTCAGTAAAATGGTTAACCTCTTTCGATGTCAAAAAGAAAAACCCTATTACTTCCCCACCAACAACTGCTGGAACTGTTAAATTGGACAAAAATCCTTCCTTGACTATGAGTTCTGCACTCTTGGAATTAACAGCTCTCAAATCGTTAATGATACGATACTTAAGCCCTTCTTTCGCAATTTTCCCAAGTGATGTCTCACCGAGCTTTTGTCTGAAACCTTTATGCAAAAAAGCTCTCTGTCCCGGTTCTGAAAAGTACGCCTCTTCTGCAATCACTTCATCATCTGATATCAAAGCAAGTGAGAACCTCTCCACTTCAAAAAAGCTACAAACTTGTTCACCAACGAGTTTGATATATTCTTCAATTGTATCAACATATGGAAGTTCTCTAAAATAACTAACTATCCCGTTCCTCATGTTGGCTTCCTTTATCAAAGCGTTTATGATCGACTCTTCTTTAAATGTTTCGGACTGTATAATTGGTATATTCTCGATATACAAAGATTCAGAAATTTTCTTTAATATTTCGTACAATTTGGTCGAAAATGATTGTACGAAATTGTATCTACTTCTAAAGTTTAAGAGAATCAGAAACATCGATATGAGAATAACAGTTATAACCCACGTAAAGAACTTAAATCCACTTTGCATACTCTTTGCTTCATACTCGCGCATAAATGAGGCAAAGTCTCTTAATTGCTTTGCTATAGTCTGGGAATCGTTTGAATTGATCGCTTTTATGAACTCAGAAGTTTCAAAACCGTAGCGTTCCATCACCTCAATGAGACCTTCGGCCTTTGAATGATCGAGGAAGACTGAATTAATTTTATCGAACACCACTTTTATTTGAAAGTATTCTGTTCGTTTTTTATAAATCATATATCCCAGAAAAACCTCAGCAAACAAAACGAAGAAGGTTAGAAACAACAAGCTGATTCTTATGAATTTAATCTCCGAAAAAATTTCTTTACTATTGTTCTTGCTCTCACTCAT	Derived by automated computational analysis using gene prediction method: Protein Homology.	1123274.KB899409_gene513	4.26e-81	272.0	COG2203@1|root,COG3437@1|root,COG2203@2|Bacteria,COG3437@2|Bacteria,2J79N@203691|Spirochaetes	203691|Spirochaetes	T	HD domain	-	-	-	ko:K07814	-	-	-	-	ko00000,ko02022	-	-	-	GAF_2,HD,HD_5,Response_reg	T	#0000ff	[T] Signal transduction mechanisms	cd00077	HDc	7.598E-23										G3DSA:3.30.450.40, G3DSA:1.10.3210.10	-, Hypothetical protein af1432	8.0E-13, 1.1E-73										PTHR45228	CYCLIC DI-GMP PHOSPHODIESTERASE TM_0186-RELATED	4.5E-78	PF01966, PF13185	HD domain, GAF domain	1.5E-18, 9.4E-7	TRANSMEMBRANE, NON_CYTOPLASMIC_DOMAIN, TRANSMEMBRANE, NON_CYTOPLASMIC_DOMAIN, CYTOPLASMIC_DOMAIN	Region of a membrane-bound protein predicted to be embedded in the membrane., Region of a membrane-bound protein predicted to be outside the membrane, in the extracellular region., Region of a membrane-bound protein predicted to be embedded in the membrane., Region of a membrane-bound protein predicted to be outside the membrane, in the extracellular region., Region of a membrane-bound protein predicted to be outside the membrane, in the cytoplasm.	-, -, -, -, -										PS51832	HD-GYP domain profile.	69.140808				SM00471	hd_13	1.5E-7	SSF55781, SSF109604	GAF domain-like, HD-domain/PDEase-like	4.36E-12, 3.05E-37
NA23_RS01985	1.25412	7.3506	0.0209844	0.161103	179.395	237.055	265.241	98.6898	92.3402	94.5504		2.5.1.15	folP		NA23_01985	+	WP_033192479.1	dihydropteroate synthase	422886	423701	271	30484.5	6.2666	MIRELINSKRTKVMGIINVTPDSFYSGSRVSEDELLKKVEEMVRNGVDIVDVGGESTRPGAEPVPLEEEIRRTVTAVKIIRQHFDIPISVDTYKSEVARLSLEAGADIINDISALRFDEKMVDVAAQYKCPVIIMHMKGTPKTMQQNPEYTDVIAELLDFFKERINFAKSRGVGQIIIDPGIGFGKKLEHNLAIFKHIDKFKELGYPVLIGASRKSMIGMILNLPPEERLNGTLALTAYCVMHDVDFVRVHDVKENVEVVKVMEAIKNYPL	ATGATAAGGGAATTAATAAACTCAAAGAGGACAAAAGTCATGGGGATAATTAATGTTACACCTGATTCTTTTTATTCAGGCAGTCGCGTCAGCGAAGACGAACTGCTCAAGAAAGTAGAAGAGATGGTCAGAAACGGTGTGGATATTGTAGATGTCGGCGGTGAAAGTACAAGACCAGGTGCAGAACCTGTACCTCTTGAGGAGGAAATTAGAAGGACAGTAACAGCCGTAAAGATCATAAGGCAACATTTTGATATTCCAATTTCAGTTGATACCTATAAATCAGAAGTTGCACGACTTTCTCTAGAAGCTGGTGCGGACATTATAAACGATATAAGTGCGTTAAGATTTGACGAAAAAATGGTCGATGTTGCTGCGCAGTACAAATGTCCTGTCATCATTATGCACATGAAAGGTACTCCAAAAACGATGCAACAGAACCCTGAATATACAGATGTTATTGCTGAACTGCTCGATTTTTTCAAAGAAAGGATCAATTTTGCTAAGAGTCGTGGAGTAGGACAAATAATAATTGATCCAGGCATTGGATTTGGAAAAAAATTGGAGCACAACTTAGCGATATTCAAACACATAGACAAGTTCAAAGAACTCGGATATCCAGTTCTCATCGGTGCGAGTAGAAAATCGATGATAGGAATGATACTTAACCTGCCACCAGAAGAAAGACTGAACGGCACACTTGCGTTGACCGCGTACTGCGTTATGCACGACGTGGATTTCGTAAGAGTCCACGATGTGAAAGAAAATGTTGAAGTTGTAAAAGTAATGGAGGCTATCAAAAATTATCCACTGTGA	ATGATAAGGGAATTAATAAACTCAAAGAGGACAAAAGTCATGGGGATAATTAATGTTACACCTGATTCTTTTTATTCAGGCAGTCGCGTCAGCGAAGACGAACTGCTCAAGAAAGTAGAAGAGATGGTCAGAAACGGTGTGGATATTGTAGATGTCGGCGGTGAAAGTACAAGACCAGGTGCAGAACCTGTACCTCTTGAGGAGGAAATTAGAAGGACAGTAACAGCCGTAAAGATCATAAGGCAACATTTTGATATTCCAATTTCAGTTGATACCTATAAATCAGAAGTTGCACGACTTTCTCTAGAAGCTGGTGCGGACATTATAAACGATATAAGTGCGTTAAGATTTGACGAAAAAATGGTCGATGTTGCTGCGCAGTACAAATGTCCTGTCATCATTATGCACATGAAAGGTACTCCAAAAACGATGCAACAGAACCCTGAATATACAGATGTTATTGCTGAACTGCTCGATTTTTTCAAAGAAAGGATCAATTTTGCTAAGAGTCGTGGAGTAGGACAAATAATAATTGATCCAGGCATTGGATTTGGAAAAAAATTGGAGCACAACTTAGCGATATTCAAACACATAGACAAGTTCAAAGAACTCGGATATCCAGTTCTCATCGGTGCGAGTAGAAAATCGATGATAGGAATGATACTTAACCTGCCACCAGAAGAAAGACTGAACGGCACACTTGCGTTGACCGCGTACTGCGTTATGCACGACGTGGATTTCGTAAGAGTCCACGATGTGAAAGAAAATGTTGAAGTTGTAAAAGTAATGGAGGCTATCAAAAATTATCCACTGTGA	TCACAGTGGATAATTTTTGATAGCCTCCATTACTTTTACAACTTCAACATTTTCTTTCACATCGTGGACTCTTACGAAATCCACGTCGTGCATAACGCAGTACGCGGTCAACGCAAGTGTGCCGTTCAGTCTTTCTTCTGGTGGCAGGTTAAGTATCATTCCTATCATCGATTTTCTACTCGCACCGATGAGAACTGGATATCCGAGTTCTTTGAACTTGTCTATGTGTTTGAATATCGCTAAGTTGTGCTCCAATTTTTTTCCAAATCCAATGCCTGGATCAATTATTATTTGTCCTACTCCACGACTCTTAGCAAAATTGATCCTTTCTTTGAAAAAATCGAGCAGTTCAGCAATAACATCTGTATATTCAGGGTTCTGTTGCATCGTTTTTGGAGTACCTTTCATGTGCATAATGATGACAGGACATTTGTACTGCGCAGCAACATCGACCATTTTTTCGTCAAATCTTAACGCACTTATATCGTTTATAATGTCCGCACCAGCTTCTAGAGAAAGTCGTGCAACTTCTGATTTATAGGTATCAACTGAAATTGGAATATCAAAATGTTGCCTTATGATCTTTACGGCTGTTACTGTCCTTCTAATTTCCTCCTCAAGAGGTACAGGTTCTGCACCTGGTCTTGTACTTTCACCGCCGACATCTACAATATCCACACCGTTTCTGACCATCTCTTCTACTTTCTTGAGCAGTTCGTCTTCGCTGACGCGACTGCCTGAATAAAAAGAATCAGGTGTAACATTAATTATCCCCATGACTTTTGTCCTCTTTGAGTTTATTAATTCCCTTATCAT	Derived by automated computational analysis using gene prediction method: Protein Homology.	2423.NA23_0203025	5.9e-192	533.0	COG0294@1|root,COG0294@2|Bacteria,2GCKU@200918|Thermotogae	200918|Thermotogae	H	dihydropteroate synthase	-	-	2.5.1.15	ko:K00796	ko00790,ko01100,map00790,map01100	M00126,M00841	R03066,R03067	RC00121,RC00842	ko00000,ko00001,ko00002,ko01000	-	-	-	Pterin_bind	H	#727dcc	[H] Coenzyme transport and metabolism	cd00739	DHPS	3.25328E-126							G3DSA:3.20.20.20:FF:000006	Dihydropteroate synthase	3.0E-97	G3DSA:3.20.20.20	-	6.8E-115										PTHR20941	FOLATE SYNTHESIS PROTEINS	2.9E-107	PF00809	Pterin binding enzyme	2.7E-83										PS00793	Dihydropteroate synthase signature 2.	-	PS50972	Pterin-binding domain profile.	81.619263							SSF51717	Dihydropteroate synthetase-like	7.98E-105	TIGR01496	DHPS: dihydropteroate synthase	3.0E-102
NA23_RS01930	1.25369	8.07292	0.0424427	0.255526	184.45	512.514	433.013	60.5688	229.612	183.483					NA23_01930	+	WP_033191312.1	ROK family protein	415177	416112	311	33016	5.87632	MYVVGIDLGGTFFKVGLVDAKDGRILRKIERETKVEEGRDKVVERMAQAVLEVTEGNEYVGVGVGSPGSIDHDKGVVRFSPNFPDWVNFELGEKLSSFLSKPVFVENDANAFVLGERWFGAGKGHEHIVALTLGTGVGGGVISHGVLITGKDGIGTELGHVIVEPNGPLCGCGNYGCLEAIASATAIKRMALEGQKKFPESEIFLAEEVNAKVVFDAARNGDLLGKTIVDRVVNALAVGVANFIHIFNPSIVVIGGGVSRAGDILFTPLKEKVHHLVMPSFRGTYEIVQSPLVEDAGILGAASIVLQRGVK	GTGTATGTCGTTGGTATAGACTTAGGCGGAACGTTTTTTAAAGTAGGTTTGGTTGATGCGAAGGATGGAAGGATCTTGAGAAAAATTGAAAGAGAAACAAAGGTAGAAGAAGGTAGAGACAAAGTAGTTGAGCGCATGGCGCAAGCGGTTTTAGAAGTGACGGAAGGTAACGAGTATGTGGGGGTTGGTGTAGGTTCACCCGGGTCTATTGATCACGATAAAGGTGTTGTGCGTTTCTCTCCCAATTTCCCAGACTGGGTCAATTTCGAGCTTGGTGAAAAGCTTTCATCTTTTTTGAGTAAGCCTGTTTTTGTTGAAAATGATGCGAATGCGTTCGTGCTTGGTGAAAGATGGTTTGGTGCAGGTAAGGGGCACGAACATATAGTAGCACTAACACTTGGAACAGGCGTTGGTGGAGGAGTTATCTCGCATGGGGTACTTATAACAGGAAAGGACGGGATAGGTACCGAGTTAGGACACGTAATAGTTGAGCCAAATGGCCCACTTTGTGGATGTGGCAATTACGGTTGTCTTGAAGCAATAGCTTCTGCTACAGCGATAAAACGCATGGCACTGGAGGGTCAGAAGAAATTCCCAGAATCAGAGATATTCTTGGCTGAAGAAGTAAATGCCAAGGTTGTTTTTGATGCTGCAAGAAACGGTGATTTACTTGGTAAAACAATAGTCGACAGGGTTGTTAATGCATTGGCTGTAGGTGTAGCTAACTTTATACATATTTTCAACCCGAGTATTGTGGTTATCGGTGGAGGTGTTTCTCGCGCAGGTGATATTCTGTTCACGCCACTTAAAGAAAAGGTGCATCACCTGGTGATGCCTTCCTTCCGTGGTACTTACGAAATTGTTCAAAGCCCGTTGGTTGAGGATGCAGGGATACTTGGAGCAGCTTCTATTGTTCTTCAGAGAGGGGTTAAATAA	GTGTATGTCGTTGGTATAGACTTAGGCGGAACGTTTTTTAAAGTAGGTTTGGTTGATGCGAAGGATGGAAGGATCTTGAGAAAAATTGAAAGAGAAACAAAGGTAGAAGAAGGTAGAGACAAAGTAGTTGAGCGCATGGCGCAAGCGGTTTTAGAAGTGACGGAAGGTAACGAGTATGTGGGGGTTGGTGTAGGTTCACCCGGGTCTATTGATCACGATAAAGGTGTTGTGCGTTTCTCTCCCAATTTCCCAGACTGGGTCAATTTCGAGCTTGGTGAAAAGCTTTCATCTTTTTTGAGTAAGCCTGTTTTTGTTGAAAATGATGCGAATGCGTTCGTGCTTGGTGAAAGATGGTTTGGTGCAGGTAAGGGGCACGAACATATAGTAGCACTAACACTTGGAACAGGCGTTGGTGGAGGAGTTATCTCGCATGGGGTACTTATAACAGGAAAGGACGGGATAGGTACCGAGTTAGGACACGTAATAGTTGAGCCAAATGGCCCACTTTGTGGATGTGGCAATTACGGTTGTCTTGAAGCAATAGCTTCTGCTACAGCGATAAAACGCATGGCACTGGAGGGTCAGAAGAAATTCCCAGAATCAGAGATATTCTTGGCTGAAGAAGTAAATGCCAAGGTTGTTTTTGATGCTGCAAGAAACGGTGATTTACTTGGTAAAACAATAGTCGACAGGGTTGTTAATGCATTGGCTGTAGGTGTAGCTAACTTTATACATATTTTCAACCCGAGTATTGTGGTTATCGGTGGAGGTGTTTCTCGCGCAGGTGATATTCTGTTCACGCCACTTAAAGAAAAGGTGCATCACCTGGTGATGCCTTCCTTCCGTGGTACTTACGAAATTGTTCAAAGCCCGTTGGTTGAGGATGCAGGGATACTTGGAGCAGCTTCTATTGTTCTTCAGAGAGGGGTTAAATAA	TTATTTAACCCCTCTCTGAAGAACAATAGAAGCTGCTCCAAGTATCCCTGCATCCTCAACCAACGGGCTTTGAACAATTTCGTAAGTACCACGGAAGGAAGGCATCACCAGGTGATGCACCTTTTCTTTAAGTGGCGTGAACAGAATATCACCTGCGCGAGAAACACCTCCACCGATAACCACAATACTCGGGTTGAAAATATGTATAAAGTTAGCTACACCTACAGCCAATGCATTAACAACCCTGTCGACTATTGTTTTACCAAGTAAATCACCGTTTCTTGCAGCATCAAAAACAACCTTGGCATTTACTTCTTCAGCCAAGAATATCTCTGATTCTGGGAATTTCTTCTGACCCTCCAGTGCCATGCGTTTTATCGCTGTAGCAGAAGCTATTGCTTCAAGACAACCGTAATTGCCACATCCACAAAGTGGGCCATTTGGCTCAACTATTACGTGTCCTAACTCGGTACCTATCCCGTCCTTTCCTGTTATAAGTACCCCATGCGAGATAACTCCTCCACCAACGCCTGTTCCAAGTGTTAGTGCTACTATATGTTCGTGCCCCTTACCTGCACCAAACCATCTTTCACCAAGCACGAACGCATTCGCATCATTTTCAACAAAAACAGGCTTACTCAAAAAAGATGAAAGCTTTTCACCAAGCTCGAAATTGACCCAGTCTGGGAAATTGGGAGAGAAACGCACAACACCTTTATCGTGATCAATAGACCCGGGTGAACCTACACCAACCCCCACATACTCGTTACCTTCCGTCACTTCTAAAACCGCTTGCGCCATGCGCTCAACTACTTTGTCTCTACCTTCTTCTACCTTTGTTTCTCTTTCAATTTTTCTCAAGATCCTTCCATCCTTCGCATCAACCAAACCTACTTTAAAAAACGTTCCGCCTAAGTCTATACCAACGACATACAC	Derived by automated computational analysis using gene prediction method: Protein Homology.	2423.NA23_0203080	7.36e-222	612.0	COG1940@1|root,COG1940@2|Bacteria,2GCCT@200918|Thermotogae	200918|Thermotogae	G	PFAM ROK family	-	-	2.7.1.2	ko:K00845	ko00010,ko00052,ko00500,ko00520,ko00521,ko00524,ko01100,ko01110,ko01120,ko01130,ko01200,map00010,map00052,map00500,map00520,map00521,map00524,map01100,map01110,map01120,map01130,map01200	M00001,M00549	R00299,R01600,R01786	RC00002,RC00017	ko00000,ko00001,ko00002,ko01000	-	-	-	ROK	G	#805642	[G] Carbohydrate transport and metabolism	cd00012	NBD_sugar-kinase_HSP70_actin	4.94753E-11										G3DSA:3.30.420.40, G3DSA:3.30.420.40	-, -	3.6E-100, 3.6E-100										PTHR18964	ROK (REPRESSOR, ORF, KINASE) FAMILY	1.1E-81	PF00480	ROK family	1.5E-72										PS01125	ROK family signature.	-										SSF53067	Actin-like ATPase domain	1.01E-65
NA23_RS01490	1.25336	9.93725	0.0522384	0.296069	1988.22	1286.69	860.973	1082.11	311.312	341.235			rplT		NA23_01490	-	WP_033191369.1	50S ribosomal protein L20	320472	320828	118	13708.3	11.5765	MRVKNAVNAKKKKKKFLKFVKGFRGALSRRYSLAKQSYYRALKFAFDGRRNKKGNFRKLWITRINIAARNEGLKYNELIHGLKLANVTINRKMLAELAVNDPESFKEYVKIAKTALGK	ATGCGCGTTAAGAATGCTGTGAATGCGAAGAAGAAAAAGAAAAAATTTCTGAAGTTTGTCAAAGGTTTCAGAGGAGCACTCAGCAGAAGGTATTCACTTGCAAAGCAATCTTACTACAGAGCACTCAAGTTCGCATTTGATGGTAGAAGAAATAAGAAGGGTAACTTCAGAAAACTCTGGATCACAAGAATTAACATCGCAGCAAGAAATGAAGGACTCAAATACAACGAACTTATCCACGGGCTTAAACTTGCGAATGTGACAATCAACAGAAAGATGCTTGCTGAGCTTGCGGTAAACGATCCAGAAAGCTTCAAAGAGTACGTAAAGATCGCAAAGACAGCTCTCGGAAAATAA	TTATTTTCCGAGAGCTGTCTTTGCGATCTTTACGTACTCTTTGAAGCTTTCTGGATCGTTTACCGCAAGCTCAGCAAGCATCTTTCTGTTGATTGTCACATTCGCAAGTTTAAGCCCGTGGATAAGTTCGTTGTATTTGAGTCCTTCATTTCTTGCTGCGATGTTAATTCTTGTGATCCAGAGTTTTCTGAAGTTACCCTTCTTATTTCTTCTACCATCAAATGCGAACTTGAGTGCTCTGTAGTAAGATTGCTTTGCAAGTGAATACCTTCTGCTGAGTGCTCCTCTGAAACCTTTGACAAACTTCAGAAATTTTTTCTTTTTCTTCTTCGCATTCACAGCATTCTTAACGCGCAT	ATGCGCGTTAAGAATGCTGTGAATGCGAAGAAGAAAAAGAAAAAATTTCTGAAGTTTGTCAAAGGTTTCAGAGGAGCACTCAGCAGAAGGTATTCACTTGCAAAGCAATCTTACTACAGAGCACTCAAGTTCGCATTTGATGGTAGAAGAAATAAGAAGGGTAACTTCAGAAAACTCTGGATCACAAGAATTAACATCGCAGCAAGAAATGAAGGACTCAAATACAACGAACTTATCCACGGGCTTAAACTTGCGAATGTGACAATCAACAGAAAGATGCTTGCTGAGCTTGCGGTAAACGATCCAGAAAGCTTCAAAGAGTACGTAAAGATCGCAAAGACAGCTCTCGGAAAATAA	Derived by automated computational analysis using gene prediction method: Protein Homology.	2423.NA23_0203515	5.22e-68	207.0	COG0292@1|root,COG0292@2|Bacteria,2GD28@200918|Thermotogae	200918|Thermotogae	J	Binds directly to 23S ribosomal RNA and is necessary for the in vitro assembly process of the 50S ribosomal subunit. It is not involved in the protein synthesizing functions of that subunit	rplT	GO:0000027,GO:0003674,GO:0003735,GO:0005198,GO:0005575,GO:0005622,GO:0005623,GO:0005737,GO:0005829,GO:0005840,GO:0006996,GO:0008150,GO:0009987,GO:0015934,GO:0016043,GO:0022607,GO:0022613,GO:0022618,GO:0022625,GO:0022626,GO:0032991,GO:0034622,GO:0042254,GO:0042255,GO:0042273,GO:0043226,GO:0043228,GO:0043229,GO:0043232,GO:0043933,GO:0044085,GO:0044391,GO:0044422,GO:0044424,GO:0044444,GO:0044445,GO:0044446,GO:0044464,GO:0065003,GO:0070925,GO:0071826,GO:0071840,GO:1990904	-	ko:K02887	ko03010,map03010	M00178	-	-	br01610,ko00000,ko00001,ko00002,ko03011	-	-	-	Ribosomal_L20	J	#ff0000	[J] Translation, ribosomal structure and biogenesis	cd07026	Ribosomal_L20	1.63301E-38							G3DSA:1.10.1900.20:FF:000001	50S ribosomal protein L20	2.0E-26	G3DSA:6.10.160.10, G3DSA:1.10.1900.20	-, Ribosomal protein L20	1.0E-13, 2.5E-26	MF_00382	50S ribosomal protein L20 [rplT].	26.303909							PTHR10986	39S RIBOSOMAL PROTEIN L20	3.1E-32	PF00453	Ribosomal protein L20	1.2E-40				SignalP-TM	SignalP-TM	-	PR00062, PR00062, PR00062	Ribosomal protein L20 signature, Ribosomal protein L20 signature, Ribosomal protein L20 signature	3.5E-33, 3.5E-33, 3.5E-33	PS00937	Ribosomal protein L20 signature.	-										SSF74731	Ribosomal protein L20	1.31E-41	TIGR01032	rplT_bact: ribosomal protein bL20	3.6E-43
NA23_RS03855	1.24768	3.53499	0.126687	0.494638	18.1973	11.8432	10.6074	7.69101	5.7978	3.41197		2.5.1.9			NA23_03855	+	WP_033191034.1	riboflavin synthase	834029	834631	200	22492.9	7.57147	MFTGIIQFVCKGYFDGKRLIVENPWNTEQSIPEIGESIAVNGVCLTVVSAGEKLYFDVGEETLRKTNLRLGKYFNLERSLRVGESLSGHFVTGHVDGTVRFLSKRTAKNSLIMVFEKPKESWAVVSKGSIAINGVSLTIANVFEETFEVQVIPHTLENTNLKHLKLGEPVNYEIDIMSRYVKGVLDSWNKNFLNQLGMIF	GTGTTCACCGGAATAATCCAATTTGTCTGCAAAGGTTACTTTGATGGAAAAAGACTCATCGTTGAAAATCCTTGGAATACTGAACAAAGCATTCCAGAAATTGGAGAAAGTATAGCGGTTAACGGTGTGTGTCTAACAGTGGTCTCAGCTGGTGAAAAGCTATATTTCGATGTTGGCGAAGAAACACTAAGGAAAACAAACCTTAGGCTGGGAAAATATTTCAACTTAGAACGCTCATTGAGGGTTGGTGAGTCGCTCTCCGGACATTTTGTGACCGGGCACGTAGATGGAACTGTTCGATTTCTTTCGAAAAGAACAGCGAAAAATTCTCTAATAATGGTATTCGAAAAGCCAAAGGAAAGCTGGGCAGTGGTTTCAAAAGGTTCAATCGCCATAAACGGTGTGAGCCTTACAATTGCAAACGTCTTTGAAGAAACGTTTGAAGTTCAAGTAATACCTCATACTCTTGAGAACACGAATCTGAAACACCTCAAATTAGGAGAACCTGTTAACTACGAGATTGACATAATGTCCAGATACGTGAAAGGGGTGCTTGATTCATGGAACAAAAACTTCTTGAATCAATTAGGAATGATTTTCTGA	GTGTTCACCGGAATAATCCAATTTGTCTGCAAAGGTTACTTTGATGGAAAAAGACTCATCGTTGAAAATCCTTGGAATACTGAACAAAGCATTCCAGAAATTGGAGAAAGTATAGCGGTTAACGGTGTGTGTCTAACAGTGGTCTCAGCTGGTGAAAAGCTATATTTCGATGTTGGCGAAGAAACACTAAGGAAAACAAACCTTAGGCTGGGAAAATATTTCAACTTAGAACGCTCATTGAGGGTTGGTGAGTCGCTCTCCGGACATTTTGTGACCGGGCACGTAGATGGAACTGTTCGATTTCTTTCGAAAAGAACAGCGAAAAATTCTCTAATAATGGTATTCGAAAAGCCAAAGGAAAGCTGGGCAGTGGTTTCAAAAGGTTCAATCGCCATAAACGGTGTGAGCCTTACAATTGCAAACGTCTTTGAAGAAACGTTTGAAGTTCAAGTAATACCTCATACTCTTGAGAACACGAATCTGAAACACCTCAAATTAGGAGAACCTGTTAACTACGAGATTGACATAATGTCCAGATACGTGAAAGGGGTGCTTGATTCATGGAACAAAAACTTCTTGAATCAATTAGGAATGATTTTCTGA	TCAGAAAATCATTCCTAATTGATTCAAGAAGTTTTTGTTCCATGAATCAAGCACCCCTTTCACGTATCTGGACATTATGTCAATCTCGTAGTTAACAGGTTCTCCTAATTTGAGGTGTTTCAGATTCGTGTTCTCAAGAGTATGAGGTATTACTTGAACTTCAAACGTTTCTTCAAAGACGTTTGCAATTGTAAGGCTCACACCGTTTATGGCGATTGAACCTTTTGAAACCACTGCCCAGCTTTCCTTTGGCTTTTCGAATACCATTATTAGAGAATTTTTCGCTGTTCTTTTCGAAAGAAATCGAACAGTTCCATCTACGTGCCCGGTCACAAAATGTCCGGAGAGCGACTCACCAACCCTCAATGAGCGTTCTAAGTTGAAATATTTTCCCAGCCTAAGGTTTGTTTTCCTTAGTGTTTCTTCGCCAACATCGAAATATAGCTTTTCACCAGCTGAGACCACTGTTAGACACACACCGTTAACCGCTATACTTTCTCCAATTTCTGGAATGCTTTGTTCAGTATTCCAAGGATTTTCAACGATGAGTCTTTTTCCATCAAAGTAACCTTTGCAGACAAATTGGATTATTCCGGTGAACAC	Derived by automated computational analysis using gene prediction method: Protein Homology.	2423.NA23_0201170	1.72e-142	402.0	COG0307@1|root,COG0307@2|Bacteria,2GD5B@200918|Thermotogae	200918|Thermotogae	H	riboflavin synthase, alpha	-	-	2.5.1.9	ko:K00793	ko00740,ko01100,ko01110,map00740,map01100,map01110	M00125	R00066	RC00958,RC00960	ko00000,ko00001,ko00002,ko01000	-	-	-	Lum_binding	H	#727dcc	[H] Coenzyme transport and metabolism	cd00402	Riboflavin_synthase_like	5.59063E-81										G3DSA:2.40.30.20, G3DSA:2.40.30.20	-, -	4.0E-26, 3.1E-12										PTHR21098	RIBOFLAVIN SYNTHASE ALPHA CHAIN	2.5E-47	PF00677, PF00677	Lumazine binding domain, Lumazine binding domain	2.9E-11, 9.6E-22													PS51177, PS51177	Riboflavin synthase alpha chain lumazine-binding repeat profile., Riboflavin synthase alpha chain lumazine-binding repeat profile.	20.666498, 11.919635							SSF63380, SSF63380	Riboflavin synthase domain-like, Riboflavin synthase domain-like	1.53E-12, 8.08E-28	TIGR00187	ribE: riboflavin synthase, alpha subunit	1.3E-51
NA23_RS08235	1.24475	6.63125	0.185238	0.602448	10.8491	197.034	202.107	13.751	37.0965	121.944					NA23_08215	+	WP_176759477.1	4Fe-4S binding protein	1729039	1730469	476	52721.6	6.66775	MGVVDLENLRTIEEINKKIERGEAVVLTAEEVVRMAKEEGVKEVARKVDVVTTGTFAPMCSSGAFINFGHTMPAMRMEKIKLAGVEVYGGLAAVDGFIGATQESDFDKTFGGGHVIEMLIRGEDLLLEAYGKGTDCYPGKNFRGYINKDMINDFFLFNPRNAYQNYAAATNSSGKVLYTYMGKLLPNYGNVNYSTSGELSPLLKDPKMKTIGIGTRIFLGGGVGYVSWYGTQFRSNVRENDNGVPLAPARTLALIGDAKKMEPRFVKGAYFKNYGVTLFVGVGVPIPVLNEEIAFYVSLSNEEIHTEIKDYAKLEKPTVGVASYAQLRSGKVKINGKEVRTTSLSSLQKAREIANILKEWILAGRFFLTNPAAMLDEERTLKSLSKVTQIALQSEDEKVEYVRGTSHPKEKLSEHKECVNCGACISVCNYGALYWDEDKVKFDESKCVYCMLCTDTCPVGLRLPDEKSDLKFEMPY	ATGGGGGTGGTTGATTTGGAAAATTTGAGGACGATTGAGGAAATTAACAAGAAGATTGAAAGAGGAGAGGCTGTGGTTCTAACTGCAGAAGAAGTTGTAAGAATGGCAAAAGAAGAAGGGGTTAAAGAAGTTGCAAGGAAAGTGGATGTGGTAACAACAGGAACATTTGCCCCCATGTGTTCCAGCGGAGCGTTTATAAACTTTGGACATACGATGCCTGCTATGCGTATGGAAAAAATAAAGCTGGCTGGTGTAGAAGTGTATGGTGGACTTGCCGCTGTTGACGGGTTCATAGGTGCGACTCAGGAGTCGGATTTTGATAAGACATTTGGTGGTGGGCACGTAATTGAAATGTTGATAAGAGGGGAAGACCTATTGCTTGAAGCGTATGGAAAAGGTACGGATTGTTATCCGGGCAAGAATTTTAGAGGGTACATCAATAAGGATATGATCAACGATTTCTTCCTTTTTAATCCGAGAAACGCTTACCAAAACTACGCAGCAGCTACTAACAGCTCTGGTAAAGTGCTTTATACATACATGGGCAAGTTGTTACCAAACTACGGGAATGTGAACTACTCAACTTCCGGAGAACTCAGTCCATTGCTCAAGGACCCGAAGATGAAGACGATAGGTATAGGAACAAGGATATTTCTCGGCGGAGGAGTTGGATACGTTTCCTGGTACGGAACACAGTTTAGATCCAACGTTCGAGAAAATGACAATGGTGTCCCTCTTGCTCCAGCTCGCACACTTGCATTGATAGGAGACGCTAAGAAGATGGAACCGAGATTTGTGAAAGGTGCGTATTTTAAAAACTACGGGGTGACACTATTTGTTGGTGTAGGAGTACCTATACCTGTTCTTAACGAGGAGATAGCGTTCTACGTCAGTCTTTCCAATGAGGAAATTCACACGGAGATTAAAGATTATGCGAAGTTAGAGAAACCTACCGTTGGAGTAGCGAGCTATGCACAACTGAGGTCAGGAAAGGTTAAAATCAACGGGAAAGAGGTTAGAACAACTTCCCTTTCCAGTTTACAAAAGGCAAGAGAAATAGCAAACATTCTGAAAGAGTGGATATTGGCTGGCAGGTTCTTCTTGACAAATCCGGCGGCTATGCTCGATGAGGAACGGACTTTGAAAAGCCTTTCTAAAGTTACTCAAATCGCTCTTCAATCGGAGGATGAAAAGGTTGAGTACGTTAGAGGAACGTCGCACCCAAAGGAGAAACTCAGCGAACACAAAGAATGTGTCAACTGTGGTGCGTGTATTTCAGTATGCAACTATGGAGCTCTTTACTGGGACGAAGACAAAGTTAAATTTGATGAGTCAAAGTGTGTGTACTGTATGCTCTGCACCGATACCTGTCCTGTTGGTTTGAGACTCCCAGATGAAAAATCAGACTTGAAGTTTGAAATGCCATATTGA	ATGGGGGTGGTTGATTTGGAAAATTTGAGGACGATTGAGGAAATTAACAAGAAGATTGAAAGAGGAGAGGCTGTGGTTCTAACTGCAGAAGAAGTTGTAAGAATGGCAAAAGAAGAAGGGGTTAAAGAAGTTGCAAGGAAAGTGGATGTGGTAACAACAGGAACATTTGCCCCCATGTGTTCCAGCGGAGCGTTTATAAACTTTGGACATACGATGCCTGCTATGCGTATGGAAAAAATAAAGCTGGCTGGTGTAGAAGTGTATGGTGGACTTGCCGCTGTTGACGGGTTCATAGGTGCGACTCAGGAGTCGGATTTTGATAAGACATTTGGTGGTGGGCACGTAATTGAAATGTTGATAAGAGGGGAAGACCTATTGCTTGAAGCGTATGGAAAAGGTACGGATTGTTATCCGGGCAAGAATTTTAGAGGGTACATCAATAAGGATATGATCAACGATTTCTTCCTTTTTAATCCGAGAAACGCTTACCAAAACTACGCAGCAGCTACTAACAGCTCTGGTAAAGTGCTTTATACATACATGGGCAAGTTGTTACCAAACTACGGGAATGTGAACTACTCAACTTCCGGAGAACTCAGTCCATTGCTCAAGGACCCGAAGATGAAGACGATAGGTATAGGAACAAGGATATTTCTCGGCGGAGGAGTTGGATACGTTTCCTGGTACGGAACACAGTTTAGATCCAACGTTCGAGAAAATGACAATGGTGTCCCTCTTGCTCCAGCTCGCACACTTGCATTGATAGGAGACGCTAAGAAGATGGAACCGAGATTTGTGAAAGGTGCGTATTTTAAAAACTACGGGGTGACACTATTTGTTGGTGTAGGAGTACCTATACCTGTTCTTAACGAGGAGATAGCGTTCTACGTCAGTCTTTCCAATGAGGAAATTCACACGGAGATTAAAGATTATGCGAAGTTAGAGAAACCTACCGTTGGAGTAGCGAGCTATGCACAACTGAGGTCAGGAAAGGTTAAAATCAACGGGAAAGAGGTTAGAACAACTTCCCTTTCCAGTTTACAAAAGGCAAGAGAAATAGCAAACATTCTGAAAGAGTGGATATTGGCTGGCAGGTTCTTCTTGACAAATCCGGCGGCTATGCTCGATGAGGAACGGACTTTGAAAAGCCTTTCTAAAGTTACTCAAATCGCTCTTCAATCGGAGGATGAAAAGGTTGAGTACGTTAGAGGAACGTCGCACCCAAAGGAGAAACTCAGCGAACACAAAGAATGTGTCAACTGTGGTGCGTGTATTTCAGTATGCAACTATGGAGCTCTTTACTGGGACGAAGACAAAGTTAAATTTGATGAGTCAAAGTGTGTGTACTGTATGCTCTGCACCGATACCTGTCCTGTTGGTTTGAGACTCCCAGATGAAAAATCAGACTTGAAGTTTGAAATGCCATATTGA	TCAATATGGCATTTCAAACTTCAAGTCTGATTTTTCATCTGGGAGTCTCAAACCAACAGGACAGGTATCGGTGCAGAGCATACAGTACACACACTTTGACTCATCAAATTTAACTTTGTCTTCGTCCCAGTAAAGAGCTCCATAGTTGCATACTGAAATACACGCACCACAGTTGACACATTCTTTGTGTTCGCTGAGTTTCTCCTTTGGGTGCGACGTTCCTCTAACGTACTCAACCTTTTCATCCTCCGATTGAAGAGCGATTTGAGTAACTTTAGAAAGGCTTTTCAAAGTCCGTTCCTCATCGAGCATAGCCGCCGGATTTGTCAAGAAGAACCTGCCAGCCAATATCCACTCTTTCAGAATGTTTGCTATTTCTCTTGCCTTTTGTAAACTGGAAAGGGAAGTTGTTCTAACCTCTTTCCCGTTGATTTTAACCTTTCCTGACCTCAGTTGTGCATAGCTCGCTACTCCAACGGTAGGTTTCTCTAACTTCGCATAATCTTTAATCTCCGTGTGAATTTCCTCATTGGAAAGACTGACGTAGAACGCTATCTCCTCGTTAAGAACAGGTATAGGTACTCCTACACCAACAAATAGTGTCACCCCGTAGTTTTTAAAATACGCACCTTTCACAAATCTCGGTTCCATCTTCTTAGCGTCTCCTATCAATGCAAGTGTGCGAGCTGGAGCAAGAGGGACACCATTGTCATTTTCTCGAACGTTGGATCTAAACTGTGTTCCGTACCAGGAAACGTATCCAACTCCTCCGCCGAGAAATATCCTTGTTCCTATACCTATCGTCTTCATCTTCGGGTCCTTGAGCAATGGACTGAGTTCTCCGGAAGTTGAGTAGTTCACATTCCCGTAGTTTGGTAACAACTTGCCCATGTATGTATAAAGCACTTTACCAGAGCTGTTAGTAGCTGCTGCGTAGTTTTGGTAAGCGTTTCTCGGATTAAAAAGGAAGAAATCGTTGATCATATCCTTATTGATGTACCCTCTAAAATTCTTGCCCGGATAACAATCCGTACCTTTTCCATACGCTTCAAGCAATAGGTCTTCCCCTCTTATCAACATTTCAATTACGTGCCCACCACCAAATGTCTTATCAAAATCCGACTCCTGAGTCGCACCTATGAACCCGTCAACAGCGGCAAGTCCACCATACACTTCTACACCAGCCAGCTTTATTTTTTCCATACGCATAGCAGGCATCGTATGTCCAAAGTTTATAAACGCTCCGCTGGAACACATGGGGGCAAATGTTCCTGTTGTTACCACATCCACTTTCCTTGCAACTTCTTTAACCCCTTCTTCTTTTGCCATTCTTACAACTTCTTCTGCAGTTAGAACCACAGCCTCTCCTCTTTCAATCTTCTTGTTAATTTCCTCAATCGTCCTCAAATTTTCCAAATCAACCACCCCCAT	Derived by automated computational analysis using gene prediction method: Protein Homology.	2423.NA23_0209305	0.0	946.0	COG1900@1|root,COG2221@1|root,COG1900@2|Bacteria,COG2221@2|Bacteria,2GCBV@200918|Thermotogae	200918|Thermotogae	C	PFAM 4Fe-4S ferredoxin iron-sulfur binding domain protein	-	-	-	-	-	-	-	-	-	-	-	-	Fer4,HcyBio	C	#9900ff	[C] Energy production and conversion													G3DSA:3.30.70.20	-	6.2E-13										PTHR43687	ADENYLYLSULFATE REDUCTASE, BETA SUBUNIT	4.0E-11	PF12838, PF01837	4Fe-4S dicluster domain, Homocysteine biosynthesis enzyme, sulfur-incorporation	1.4E-8, 4.5E-140										PS00198	4Fe-4S ferredoxin-type iron-sulfur binding region signature.	-	PS51379, PS51379	4Fe-4S ferredoxin-type iron-sulfur binding domain profile., 4Fe-4S ferredoxin-type iron-sulfur binding domain profile.	9.600144, 8.541643							SSF54862	4Fe-4S ferredoxins	8.79E-16
NA23_RS04550	1.24141	8.52373	0.13737	0.519723	1166.26	270.944	106.403	481.333	87.4288	83.9051			rplS		NA23_04550	+	WP_176759497.1	50S ribosomal protein L19	982486	982827	113	12956.4	11.2343	MDNLVRIIEKGQLKEVPEFRPGDTVRVHVKVREGDKERIQAYEGIVIAIRGSGISKTFTVRRIAAGGVGVERIFPLYAPTIEKIEVLRKGRVRRAKLYYLRNVKGKVKIKERK	ATGGACAACCTTGTGAGAATCATCGAAAAAGGTCAACTCAAAGAAGTTCCGGAATTTAGACCTGGGGACACGGTAAGAGTTCACGTTAAAGTTAGAGAAGGAGACAAAGAAAGGATTCAGGCTTACGAAGGTATCGTTATAGCAATCAGAGGTTCCGGCATTAGCAAAACATTTACAGTCAGAAGAATTGCAGCAGGCGGTGTTGGGGTTGAAAGGATATTCCCACTTTACGCTCCAACCATCGAAAAGATAGAGGTACTCAGAAAAGGTAGAGTAAGAAGGGCGAAACTCTACTACCTCAGAAATGTCAAGGGCAAGGTGAAAATTAAGGAGAGAAAATAA	ATGGACAACCTTGTGAGAATCATCGAAAAAGGTCAACTCAAAGAAGTTCCGGAATTTAGACCTGGGGACACGGTAAGAGTTCACGTTAAAGTTAGAGAAGGAGACAAAGAAAGGATTCAGGCTTACGAAGGTATCGTTATAGCAATCAGAGGTTCCGGCATTAGCAAAACATTTACAGTCAGAAGAATTGCAGCAGGCGGTGTTGGGGTTGAAAGGATATTCCCACTTTACGCTCCAACCATCGAAAAGATAGAGGTACTCAGAAAAGGTAGAGTAAGAAGGGCGAAACTCTACTACCTCAGAAATGTCAAGGGCAAGGTGAAAATTAAGGAGAGAAAATAA	TTATTTTCTCTCCTTAATTTTCACCTTGCCCTTGACATTTCTGAGGTAGTAGAGTTTCGCCCTTCTTACTCTACCTTTTCTGAGTACCTCTATCTTTTCGATGGTTGGAGCGTAAAGTGGGAATATCCTTTCAACCCCAACACCGCCTGCTGCAATTCTTCTGACTGTAAATGTTTTGCTAATGCCGGAACCTCTGATTGCTATAACGATACCTTCGTAAGCCTGAATCCTTTCTTTGTCTCCTTCTCTAACTTTAACGTGAACTCTTACCGTGTCCCCAGGTCTAAATTCCGGAACTTCTTTGAGTTGACCTTTTTCGATGATTCTCACAAGGTTGTCCAT	Derived by automated computational analysis using gene prediction method: Protein Homology.	2423.NA23_0200480	1.46e-72	218.0	COG0335@1|root,COG0335@2|Bacteria,2GD1K@200918|Thermotogae	200918|Thermotogae	J	This protein is located at the 30S-50S ribosomal subunit interface and may play a role in the structure and function of the aminoacyl-tRNA binding site	rplS	GO:0003674,GO:0003735,GO:0005198,GO:0005575,GO:0005622,GO:0005623,GO:0005737,GO:0005829,GO:0005840,GO:0015934,GO:0022625,GO:0022626,GO:0032991,GO:0043226,GO:0043228,GO:0043229,GO:0043232,GO:0044391,GO:0044422,GO:0044424,GO:0044444,GO:0044445,GO:0044446,GO:0044464,GO:1990904	-	ko:K02884	ko03010,map03010	M00178	-	-	br01610,ko00000,ko00001,ko00002,ko03011	-	-	-	Ribosomal_L19	J	#ff0000	[J] Translation, ribosomal structure and biogenesis										G3DSA:2.30.30.790:FF:000001	50S ribosomal protein L19	8.2E-46	G3DSA:2.30.30.790	-	4.9E-37	MF_00402	50S ribosomal protein L19 [rplS].	29.5856							PTHR15680	RIBOSOMAL PROTEIN L19	5.5E-35	PF01245	Ribosomal protein L19	1.7E-44							PR00061, PR00061, PR00061	Ribosomal protein L19 signature, Ribosomal protein L19 signature, Ribosomal protein L19 signature	1.1E-32, 1.1E-32, 1.1E-32	PS01015	Ribosomal protein L19 signature.	-										SSF50104	Translation proteins SH3-like domain	4.21E-41	TIGR01024	rplS_bact: ribosomal protein bL19	4.0E-46
NA23_RS04610	1.24132	8.2399	0.0278921	0.19474	604.234	397.421	264.77	272.521	99.2178	163.725					NA23_04610	+	WP_033190922.1	transcriptional repressor	993248	993706	152	17902.9	9.61186	MHVDNLKKELRDRKYRMTPQREQVLKVFIETNSEHLGAEEVYRYLVSKKLNVSKATVYRTIDLLVELGFLRRLQFDEGVYRYELVDREGKHSHFICNSCGMIYELKGELSPDNVMKSYIDFLKSKGYLVDEIDLKFRGICPKCAKGIKKSKK	ATGCATGTAGACAACCTTAAAAAGGAGCTCAGGGACAGAAAGTACAGAATGACACCACAGCGAGAACAAGTATTGAAGGTGTTCATCGAAACGAACAGTGAGCACTTAGGCGCTGAAGAGGTTTATAGATACCTTGTAAGCAAGAAGCTAAATGTAAGCAAAGCAACAGTTTACAGGACCATAGATTTACTCGTCGAACTTGGTTTTCTGAGAAGGCTGCAGTTTGATGAAGGGGTTTATCGTTATGAGCTCGTCGACAGGGAAGGTAAACATTCACATTTCATCTGTAATTCATGTGGTATGATATACGAACTCAAGGGAGAACTCTCTCCAGACAATGTGATGAAAAGTTACATCGATTTTCTCAAAAGTAAGGGGTACCTTGTCGATGAGATCGATCTAAAATTCAGAGGAATATGCCCGAAATGTGCCAAGGGTATTAAGAAAAGCAAAAAGTGA	ATGCATGTAGACAACCTTAAAAAGGAGCTCAGGGACAGAAAGTACAGAATGACACCACAGCGAGAACAAGTATTGAAGGTGTTCATCGAAACGAACAGTGAGCACTTAGGCGCTGAAGAGGTTTATAGATACCTTGTAAGCAAGAAGCTAAATGTAAGCAAAGCAACAGTTTACAGGACCATAGATTTACTCGTCGAACTTGGTTTTCTGAGAAGGCTGCAGTTTGATGAAGGGGTTTATCGTTATGAGCTCGTCGACAGGGAAGGTAAACATTCACATTTCATCTGTAATTCATGTGGTATGATATACGAACTCAAGGGAGAACTCTCTCCAGACAATGTGATGAAAAGTTACATCGATTTTCTCAAAAGTAAGGGGTACCTTGTCGATGAGATCGATCTAAAATTCAGAGGAATATGCCCGAAATGTGCCAAGGGTATTAAGAAAAGCAAAAAGTGA	TCACTTTTTGCTTTTCTTAATACCCTTGGCACATTTCGGGCATATTCCTCTGAATTTTAGATCGATCTCATCGACAAGGTACCCCTTACTTTTGAGAAAATCGATGTAACTTTTCATCACATTGTCTGGAGAGAGTTCTCCCTTGAGTTCGTATATCATACCACATGAATTACAGATGAAATGTGAATGTTTACCTTCCCTGTCGACGAGCTCATAACGATAAACCCCTTCATCAAACTGCAGCCTTCTCAGAAAACCAAGTTCGACGAGTAAATCTATGGTCCTGTAAACTGTTGCTTTGCTTACATTTAGCTTCTTGCTTACAAGGTATCTATAAACCTCTTCAGCGCCTAAGTGCTCACTGTTCGTTTCGATGAACACCTTCAATACTTGTTCTCGCTGTGGTGTCATTCTGTACTTTCTGTCCCTGAGCTCCTTTTTAAGGTTGTCTACATGCAT	Derived by automated computational analysis using gene prediction method: Protein Homology.	2423.NA23_0200420	8.45e-106	305.0	COG0735@1|root,COG0735@2|Bacteria,2GD8Q@200918|Thermotogae	200918|Thermotogae	P	Belongs to the Fur family	-	-	-	ko:K03711	-	-	-	-	ko00000,ko03000	-	-	-	FUR	P	#0099ff	[P] Inorganic ion transport and metabolism	cd07153	Fur_like	2.5042E-35	Coil	Coil	-							G3DSA:3.30.1490.190, G3DSA:1.10.10.10	-, -	9.2E-11, 5.9E-25										PTHR33202	ZINC UPTAKE REGULATION PROTEIN	6.5E-30	PF01475	Ferric uptake regulator family	1.1E-28																						SSF46785	"Winged helix" DNA-binding domain	4.59E-34
NA23_RS09605	1.23454	7.95996	0.119289	0.478897	752.296	147.532	140.315	318.136	65.9348	57.7521			fliE		NA23_09590	+	WP_033191701.1	flagellar hook-basal body complex protein FliE	2044441	2044740	99	11218.9	7.54296	MVDKIGGVNPLRPNVTMNVNNSQNQGVSEFSKVLSEALKNVNDQQKNVEKLTDDFAMGKVSNIHELIVEAEKASISLRLTVEVRNRIVEAYREIMRMQF	ATGGTAGATAAAATTGGTGGGGTTAATCCGTTAAGACCTAACGTAACGATGAACGTTAACAACAGCCAAAATCAGGGTGTAAGTGAATTCAGCAAAGTGCTTTCTGAAGCACTGAAAAATGTGAACGATCAGCAAAAGAACGTGGAAAAGTTGACCGATGACTTCGCCATGGGTAAAGTGAGCAACATTCACGAACTGATTGTAGAAGCAGAAAAAGCTTCAATATCGTTGAGGCTGACCGTTGAAGTGAGAAATAGGATAGTCGAAGCGTACAGAGAAATTATGAGGATGCAGTTTTAA	ATGGTAGATAAAATTGGTGGGGTTAATCCGTTAAGACCTAACGTAACGATGAACGTTAACAACAGCCAAAATCAGGGTGTAAGTGAATTCAGCAAAGTGCTTTCTGAAGCACTGAAAAATGTGAACGATCAGCAAAAGAACGTGGAAAAGTTGACCGATGACTTCGCCATGGGTAAAGTGAGCAACATTCACGAACTGATTGTAGAAGCAGAAAAAGCTTCAATATCGTTGAGGCTGACCGTTGAAGTGAGAAATAGGATAGTCGAAGCGTACAGAGAAATTATGAGGATGCAGTTTTAA	TTAAAACTGCATCCTCATAATTTCTCTGTACGCTTCGACTATCCTATTTCTCACTTCAACGGTCAGCCTCAACGATATTGAAGCTTTTTCTGCTTCTACAATCAGTTCGTGAATGTTGCTCACTTTACCCATGGCGAAGTCATCGGTCAACTTTTCCACGTTCTTTTGCTGATCGTTCACATTTTTCAGTGCTTCAGAAAGCACTTTGCTGAATTCACTTACACCCTGATTTTGGCTGTTGTTAACGTTCATCGTTACGTTAGGTCTTAACGGATTAACCCCACCAATTTTATCTACCAT	Derived by automated computational analysis using gene prediction method: Protein Homology.	2423.NA23_0205835	6.45e-60	185.0	COG1677@1|root,COG1677@2|Bacteria,2GDJX@200918|Thermotogae	200918|Thermotogae	N	Flagellar hook-basal body complex protein FliE	fliE	-	-	ko:K02408	ko02040,map02040	-	-	-	ko00000,ko00001,ko02035	-	-	-	FliE	N	#006633	[N] Cell motility				Coil	Coil	-										MF_00724	Flagellar hook-basal body complex protein FliE [fliE].	18.755669	mobidb-lite	consensus disorder prediction	-				PTHR34653	-	8.4E-23	PF02049	Flagellar hook-basal body complex protein FliE	6.0E-29							PR01006, PR01006, PR01006	Flagellar hook-basal body complex protein FliE signature, Flagellar hook-basal body complex protein FliE signature, Flagellar hook-basal body complex protein FliE signature	1.1E-14, 1.1E-14, 1.1E-14																TIGR00205	fliE: flagellar hook-basal body complex protein FliE	7.4E-25
NA23_RS09055	1.23383	8.75955	0.0264152	0.185098	462.448	596.825	757.057	120.665	288.597	362.803			dprA		NA23_09040	-	WP_033192307.1	DNA-processing protein DprA	1917040	1918062	340	38371.9	5.13528	MRLDFDTSVNIVAFSKVFRKKVSEIEEYLQYDTKLFEESANSSSVLLDLVGKLKSYLKKSDVRLMTYWDDEYPDLLKNIPDPPVCLFVKGKWEYLAYNLFAVVGTRRMTNYGKQVTEKFSSELSKHFVIVSGMAYGVDTIAHSSALKSNKPTIAVLGCGVDVVYPKSNKVLYEQIIENGCVVSEYLPWQTPQKFTFVERNRIISGLSAGVLVTEAGIDSGALITAKYALEQGRDIFAVPGDIFRTTSHGTNYLIKSGAFLVTDPNDILEYYGFKEHRIIAELTDDETQVLNVLDDETTIEDISERLNVPLSHVMLVLTTLELKGLVYRTERNTYSKSIQI	ATGCGGCTAGATTTTGATACTTCGGTAAATATTGTTGCGTTCTCGAAAGTATTTAGAAAAAAAGTATCCGAGATAGAAGAATACCTGCAATACGACACAAAACTTTTCGAAGAGTCGGCAAACTCTTCCTCTGTTTTACTCGACTTGGTAGGGAAATTGAAAAGTTACCTGAAAAAATCGGACGTTAGGCTGATGACTTACTGGGATGATGAATATCCAGATTTGCTCAAGAACATACCGGACCCACCGGTATGTTTATTTGTTAAAGGTAAATGGGAATATTTAGCGTATAACCTTTTTGCAGTTGTCGGAACACGCAGGATGACCAACTACGGGAAGCAGGTGACCGAAAAATTTTCCAGCGAGCTCTCTAAACATTTTGTAATCGTTAGTGGTATGGCTTACGGTGTTGATACGATAGCACACTCAAGTGCTCTAAAGTCGAACAAGCCTACCATTGCTGTGCTCGGTTGCGGTGTTGATGTTGTTTATCCGAAATCGAATAAGGTACTCTACGAGCAGATAATTGAGAATGGTTGTGTAGTTAGCGAGTATTTACCATGGCAAACACCACAGAAGTTCACTTTTGTTGAAAGAAACAGGATAATATCTGGACTTTCTGCAGGTGTTCTGGTCACAGAAGCGGGAATAGATAGTGGAGCGCTTATCACAGCAAAGTACGCACTCGAACAAGGCAGAGACATTTTCGCAGTTCCGGGCGACATCTTTAGAACAACTTCTCATGGAACGAATTACTTGATCAAAAGTGGTGCATTTCTTGTGACGGATCCAAATGATATACTTGAATACTACGGATTTAAGGAACACAGGATAATAGCCGAACTGACCGATGATGAAACGCAAGTTCTTAACGTTCTTGATGATGAAACGACAATAGAAGATATTTCGGAAAGGTTAAATGTACCCCTTTCACATGTTATGCTGGTTTTGACTACCTTGGAACTCAAAGGCCTTGTTTACCGAACAGAACGCAATACGTACTCAAAGTCTATACAGATTTAA	TTAAATCTGTATAGACTTTGAGTACGTATTGCGTTCTGTTCGGTAAACAAGGCCTTTGAGTTCCAAGGTAGTCAAAACCAGCATAACATGTGAAAGGGGTACATTTAACCTTTCCGAAATATCTTCTATTGTCGTTTCATCATCAAGAACGTTAAGAACTTGCGTTTCATCATCGGTCAGTTCGGCTATTATCCTGTGTTCCTTAAATCCGTAGTATTCAAGTATATCATTTGGATCCGTCACAAGAAATGCACCACTTTTGATCAAGTAATTCGTTCCATGAGAAGTTGTTCTAAAGATGTCGCCCGGAACTGCGAAAATGTCTCTGCCTTGTTCGAGTGCGTACTTTGCTGTGATAAGCGCTCCACTATCTATTCCCGCTTCTGTGACCAGAACACCTGCAGAAAGTCCAGATATTATCCTGTTTCTTTCAACAAAAGTGAACTTCTGTGGTGTTTGCCATGGTAAATACTCGCTAACTACACAACCATTCTCAATTATCTGCTCGTAGAGTACCTTATTCGATTTCGGATAAACAACATCAACACCGCAACCGAGCACAGCAATGGTAGGCTTGTTCGACTTTAGAGCACTTGAGTGTGCTATCGTATCAACACCGTAAGCCATACCACTAACGATTACAAAATGTTTAGAGAGCTCGCTGGAAAATTTTTCGGTCACCTGCTTCCCGTAGTTGGTCATCCTGCGTGTTCCGACAACTGCAAAAAGGTTATACGCTAAATATTCCCATTTACCTTTAACAAATAAACATACCGGTGGGTCCGGTATGTTCTTGAGCAAATCTGGATATTCATCATCCCAGTAAGTCATCAGCCTAACGTCCGATTTTTTCAGGTAACTTTTCAATTTCCCTACCAAGTCGAGTAAAACAGAGGAAGAGTTTGCCGACTCTTCGAAAAGTTTTGTGTCGTATTGCAGGTATTCTTCTATCTCGGATACTTTTTTTCTAAATACTTTCGAGAACGCAACAATATTTACCGAAGTATCAAAATCTAGCCGCAT	ATGCGGCTAGATTTTGATACTTCGGTAAATATTGTTGCGTTCTCGAAAGTATTTAGAAAAAAAGTATCCGAGATAGAAGAATACCTGCAATACGACACAAAACTTTTCGAAGAGTCGGCAAACTCTTCCTCTGTTTTACTCGACTTGGTAGGGAAATTGAAAAGTTACCTGAAAAAATCGGACGTTAGGCTGATGACTTACTGGGATGATGAATATCCAGATTTGCTCAAGAACATACCGGACCCACCGGTATGTTTATTTGTTAAAGGTAAATGGGAATATTTAGCGTATAACCTTTTTGCAGTTGTCGGAACACGCAGGATGACCAACTACGGGAAGCAGGTGACCGAAAAATTTTCCAGCGAGCTCTCTAAACATTTTGTAATCGTTAGTGGTATGGCTTACGGTGTTGATACGATAGCACACTCAAGTGCTCTAAAGTCGAACAAGCCTACCATTGCTGTGCTCGGTTGCGGTGTTGATGTTGTTTATCCGAAATCGAATAAGGTACTCTACGAGCAGATAATTGAGAATGGTTGTGTAGTTAGCGAGTATTTACCATGGCAAACACCACAGAAGTTCACTTTTGTTGAAAGAAACAGGATAATATCTGGACTTTCTGCAGGTGTTCTGGTCACAGAAGCGGGAATAGATAGTGGAGCGCTTATCACAGCAAAGTACGCACTCGAACAAGGCAGAGACATTTTCGCAGTTCCGGGCGACATCTTTAGAACAACTTCTCATGGAACGAATTACTTGATCAAAAGTGGTGCATTTCTTGTGACGGATCCAAATGATATACTTGAATACTACGGATTTAAGGAACACAGGATAATAGCCGAACTGACCGATGATGAAACGCAAGTTCTTAACGTTCTTGATGATGAAACGACAATAGAAGATATTTCGGAAAGGTTAAATGTACCCCTTTCACATGTTATGCTGGTTTTGACTACCTTGGAACTCAAAGGCCTTGTTTACCGAACAGAACGCAATACGTACTCAAAGTCTATACAGATTTAA	Derived by automated computational analysis using gene prediction method: Protein Homology.	2423.NA23_0210165	2.02e-245	674.0	COG0758@1|root,COG0758@2|Bacteria,2GCZR@200918|Thermotogae	200918|Thermotogae	L	DNA protecting protein DprA	-	-	-	ko:K04096	-	-	-	-	ko00000	-	-	-	DNA_processg_A,TrmB	L	#ffff00	[L] Replication, recombination and repair													G3DSA:1.10.10.10, G3DSA:3.40.50.450	-, -	1.7E-6, 8.2E-97										PTHR43022	PROTEIN SMF	4.2E-82	PF02481, PF17782	DNA recombination-mediator protein A, DprA winged helix domain	4.5E-80, 1.1E-7																						SSF46785, SSF102405	"Winged helix" DNA-binding domain, MCP/YpsA-like	5.46E-6, 7.55E-36	TIGR00732	dprA: DNA protecting protein DprA	1.5E-79
NA23_RS10085	1.23297	3.97773	0.155302	0.554019	23.025	11.4502	23.5735	18.5755	2.38966	3.51575	(pos:complement(2156890..2156892),aa:Pro,				NA23_10070	-		tRNA-Pro	2156850	2156926	0	18.0152	6.09998		CGGGGTGTAGCGCAGGTGGCTAGCGCGCTTGCATGGGGCGCAAGAGGTCGCTGGTTCAAGTCCAGTCACCCCGACCA	TGGTCGGGGTGACTGGACTTGAACCAGCGACCTCTTGCGCCCCATGCAAGCGCGCTAGCCACCTGCGCTACACCCCG	CGGGGTGTAGCGCAGGTGGCTAGCGCGCTTGCATGGGGCGCAAGAGGTCGCTGGTTCAAGTCCAGTCACCCCGACCA	Derived by automated computational analysis using gene prediction method: tRNAscan-SE.
NA23_RS08825	1.22242	5.91569	0.0687747	0.349565	66.4939	108.393	70.4065	56.5431	26.0341	22.3322					NA23_08805	-	WP_033192276.1	extracellular solute-binding protein	1859960	1861210	416	47797.3	9.34973	MKKLSVLFLIVMVSLVSFAVKLTFWTAPNAFQEEFWKTVVAQWNKLRPDIQIEVQTIPAAGSSEEAILSAIAAGNAPDFSENIFSGFAAQLAEIGAIYAFDNFGADFQKLIETRKMKSIMESWKIKGKYYVFPIYSNPMIFWWRGDILKNLGYKEPPRTYSEIYEVSKKFADGKKNFTMQVISGRNWWDRWFDFITYYYAATGGKPYIDVEKRKVNFGDEAGKAITQFIYTMFQNKWTAVELGTNPFYNGTILAKITGPWEVNWAKETFPKVVPNIWFSAPPVPDNYPKDKPIYTFADTKGLVIYSTCKDKKAAFEFISWVFSNVQNDVLWIEKTQMPPAREDLTTNPAFAKFMNDKFFKAYASFVPYAVPPALIDKTIDLQQAMTTHLIEPLMYLKGKPEDILSKAVKEINKILF	ATGAAGAAGTTATCCGTATTATTTTTGATAGTGATGGTTTCATTGGTCAGCTTTGCAGTTAAACTAACCTTCTGGACGGCACCAAACGCATTTCAAGAAGAATTTTGGAAAACAGTCGTCGCTCAGTGGAATAAGTTACGACCTGATATCCAGATTGAAGTTCAGACTATTCCGGCCGCTGGAAGTTCTGAAGAAGCTATCTTAAGTGCAATAGCCGCAGGAAACGCACCTGACTTCTCAGAAAATATCTTCAGCGGTTTTGCAGCACAGCTTGCCGAGATCGGCGCAATTTATGCGTTCGACAACTTTGGAGCGGATTTTCAAAAACTCATTGAAACAAGGAAAATGAAGAGTATCATGGAATCATGGAAGATCAAGGGTAAGTATTATGTCTTCCCAATTTATTCTAACCCAATGATCTTCTGGTGGCGTGGCGATATTCTAAAGAATCTTGGTTACAAAGAACCTCCAAGAACGTACAGTGAGATTTACGAAGTCAGTAAGAAGTTCGCAGACGGTAAGAAAAATTTCACAATGCAAGTTATATCAGGCAGAAACTGGTGGGATCGGTGGTTTGATTTTATTACCTATTACTATGCTGCTACCGGTGGAAAACCTTACATCGACGTTGAAAAACGCAAGGTTAACTTTGGTGATGAAGCAGGAAAGGCTATCACTCAATTTATCTATACGATGTTCCAAAATAAATGGACTGCCGTTGAGCTGGGTACAAACCCATTCTACAATGGCACGATACTCGCAAAGATAACAGGTCCTTGGGAAGTTAACTGGGCTAAAGAAACTTTCCCAAAGGTGGTTCCAAATATCTGGTTCTCAGCACCCCCAGTTCCAGATAACTACCCGAAGGATAAGCCTATATACACTTTTGCAGACACCAAAGGGCTTGTTATTTATTCAACTTGTAAGGATAAGAAAGCAGCATTTGAGTTTATATCATGGGTCTTCTCCAACGTTCAGAATGACGTACTGTGGATTGAGAAAACCCAAATGCCTCCCGCGAGAGAAGATTTAACAACAAACCCTGCATTTGCGAAGTTCATGAACGACAAATTTTTCAAAGCTTACGCGTCTTTTGTTCCCTATGCCGTGCCACCCGCACTAATAGACAAAACTATTGACCTGCAACAGGCGATGACAACACATTTAATAGAACCCTTAATGTATTTGAAAGGCAAACCGGAAGATATATTAAGCAAAGCTGTGAAGGAAATTAACAAGATTCTCTTCTAA	TTAGAAGAGAATCTTGTTAATTTCCTTCACAGCTTTGCTTAATATATCTTCCGGTTTGCCTTTCAAATACATTAAGGGTTCTATTAAATGTGTTGTCATCGCCTGTTGCAGGTCAATAGTTTTGTCTATTAGTGCGGGTGGCACGGCATAGGGAACAAAAGACGCGTAAGCTTTGAAAAATTTGTCGTTCATGAACTTCGCAAATGCAGGGTTTGTTGTTAAATCTTCTCTCGCGGGAGGCATTTGGGTTTTCTCAATCCACAGTACGTCATTCTGAACGTTGGAGAAGACCCATGATATAAACTCAAATGCTGCTTTCTTATCCTTACAAGTTGAATAAATAACAAGCCCTTTGGTGTCTGCAAAAGTGTATATAGGCTTATCCTTCGGGTAGTTATCTGGAACTGGGGGTGCTGAGAACCAGATATTTGGAACCACCTTTGGGAAAGTTTCTTTAGCCCAGTTAACTTCCCAAGGACCTGTTATCTTTGCGAGTATCGTGCCATTGTAGAATGGGTTTGTACCCAGCTCAACGGCAGTCCATTTATTTTGGAACATCGTATAGATAAATTGAGTGATAGCCTTTCCTGCTTCATCACCAAAGTTAACCTTGCGTTTTTCAACGTCGATGTAAGGTTTTCCACCGGTAGCAGCATAGTAATAGGTAATAAAATCAAACCACCGATCCCACCAGTTTCTGCCTGATATAACTTGCATTGTGAAATTTTTCTTACCGTCTGCGAACTTCTTACTGACTTCGTAAATCTCACTGTACGTTCTTGGAGGTTCTTTGTAACCAAGATTCTTTAGAATATCGCCACGCCACCAGAAGATCATTGGGTTAGAATAAATTGGGAAGACATAATACTTACCCTTGATCTTCCATGATTCCATGATACTCTTCATTTTCCTTGTTTCAATGAGTTTTTGAAAATCCGCTCCAAAGTTGTCGAACGCATAAATTGCGCCGATCTCGGCAAGCTGTGCTGCAAAACCGCTGAAGATATTTTCTGAGAAGTCAGGTGCGTTTCCTGCGGCTATTGCACTTAAGATAGCTTCTTCAGAACTTCCAGCGGCCGGAATAGTCTGAACTTCAATCTGGATATCAGGTCGTAACTTATTCCACTGAGCGACGACTGTTTTCCAAAATTCTTCTTGAAATGCGTTTGGTGCCGTCCAGAAGGTTAGTTTAACTGCAAAGCTGACCAATGAAACCATCACTATCAAAAATAATACGGATAACTTCTTCAT	ATGAAGAAGTTATCCGTATTATTTTTGATAGTGATGGTTTCATTGGTCAGCTTTGCAGTTAAACTAACCTTCTGGACGGCACCAAACGCATTTCAAGAAGAATTTTGGAAAACAGTCGTCGCTCAGTGGAATAAGTTACGACCTGATATCCAGATTGAAGTTCAGACTATTCCGGCCGCTGGAAGTTCTGAAGAAGCTATCTTAAGTGCAATAGCCGCAGGAAACGCACCTGACTTCTCAGAAAATATCTTCAGCGGTTTTGCAGCACAGCTTGCCGAGATCGGCGCAATTTATGCGTTCGACAACTTTGGAGCGGATTTTCAAAAACTCATTGAAACAAGGAAAATGAAGAGTATCATGGAATCATGGAAGATCAAGGGTAAGTATTATGTCTTCCCAATTTATTCTAACCCAATGATCTTCTGGTGGCGTGGCGATATTCTAAAGAATCTTGGTTACAAAGAACCTCCAAGAACGTACAGTGAGATTTACGAAGTCAGTAAGAAGTTCGCAGACGGTAAGAAAAATTTCACAATGCAAGTTATATCAGGCAGAAACTGGTGGGATCGGTGGTTTGATTTTATTACCTATTACTATGCTGCTACCGGTGGAAAACCTTACATCGACGTTGAAAAACGCAAGGTTAACTTTGGTGATGAAGCAGGAAAGGCTATCACTCAATTTATCTATACGATGTTCCAAAATAAATGGACTGCCGTTGAGCTGGGTACAAACCCATTCTACAATGGCACGATACTCGCAAAGATAACAGGTCCTTGGGAAGTTAACTGGGCTAAAGAAACTTTCCCAAAGGTGGTTCCAAATATCTGGTTCTCAGCACCCCCAGTTCCAGATAACTACCCGAAGGATAAGCCTATATACACTTTTGCAGACACCAAAGGGCTTGTTATTTATTCAACTTGTAAGGATAAGAAAGCAGCATTTGAGTTTATATCATGGGTCTTCTCCAACGTTCAGAATGACGTACTGTGGATTGAGAAAACCCAAATGCCTCCCGCGAGAGAAGATTTAACAACAAACCCTGCATTTGCGAAGTTCATGAACGACAAATTTTTCAAAGCTTACGCGTCTTTTGTTCCCTATGCCGTGCCACCCGCACTAATAGACAAAACTATTGACCTGCAACAGGCGATGACAACACATTTAATAGAACCCTTAATGTATTTGAAAGGCAAACCGGAAGATATATTAAGCAAAGCTGTGAAGGAAATTAACAAGATTCTCTTCTAA	Derived by automated computational analysis using gene prediction method: Protein Homology.	2423.NA23_0209895	2.03e-313	852.0	COG1653@1|root,COG1653@2|Bacteria,2GCF8@200918|Thermotogae	200918|Thermotogae	G	Extracellular solute-binding protein	-	-	-	ko:K02027	-	M00207	-	-	ko00000,ko00002,ko02000	3.A.1.1	-	-	SBP_bac_1,SBP_bac_8	G	#805642	[G] Carbohydrate transport and metabolism							SignalP-noTM	SignalP-noTM	-				G3DSA:3.40.190.10, G3DSA:3.40.190.10	-, -	3.9E-112, 3.9E-112							SignalP-TM	SignalP-TM	-	PTHR43649	ARABINOSE-BINDING PROTEIN-RELATED	9.5E-27	PF13416	Bacterial extracellular solute-binding protein	2.0E-32	SIGNAL_PEPTIDE_C_REGION, SIGNAL_PEPTIDE, SIGNAL_PEPTIDE_N_REGION, NON_CYTOPLASMIC_DOMAIN, SIGNAL_PEPTIDE_H_REGION	C-terminal region of a signal peptide., Signal peptide region, N-terminal region of a signal peptide., Region of a membrane-bound protein predicted to be outside the membrane, in the extracellular region., Hydrophobic region of a signal peptide.	-, -, -, -, -	SignalP-TM	SignalP-TM	-																SSF53850	Periplasmic binding protein-like II	3.44E-57
NA23_RS09290	1.2203	7.20314	0.0676537	0.347284	77.8856	262.782	269.705	37.8815	105.913	117.96		4.3.1.17	sdaAA		NA23_09275	+	WP_033192338.1	L-serine ammonia-lyase, iron-sulfur-dependent, subunit alpha	1972900	1973772	290	30801.7	5.26285	MKFSELVEIWKNTNLEFSEIILAQDMIDTGRDPEKVKKQLGKLLEVMLEEAEKNFGKKFETLTGLTGENAHKLASAKPRMMSEFNYVATVVALSMGESNASMGRIVACPTAGSCGVVPGVAYALWKVKNTEFDELLKAYIVASGIGNVVAKKATLSGAAGGCQAEIGTATAMASGLLTYYFSKDAIKVGHAAALALKALMGLVCDPVGGFVEVPCVKRNANAVNVAIASAEMALAGIESVIPFDEVVEAMYEVGKSLPESLRETGLGGIAATKTAREIVERLRENWNGKE	ATGAAGTTTTCTGAGCTTGTTGAGATTTGGAAAAATACTAACCTTGAGTTTAGTGAAATCATCTTGGCTCAGGATATGATAGACACCGGCAGAGACCCGGAAAAGGTGAAAAAGCAGCTGGGGAAATTGCTTGAGGTAATGCTTGAAGAAGCAGAAAAGAACTTTGGTAAGAAATTTGAAACGCTCACAGGTTTAACGGGAGAGAATGCGCACAAGCTTGCGAGTGCAAAACCTAGGATGATGAGTGAGTTCAACTACGTGGCAACGGTGGTTGCTCTTTCTATGGGCGAATCAAATGCATCCATGGGACGAATCGTTGCGTGTCCGACGGCGGGTTCATGCGGTGTTGTTCCGGGGGTTGCGTACGCACTGTGGAAGGTGAAAAACACAGAATTTGACGAGCTTTTAAAAGCTTACATCGTTGCCTCTGGAATAGGCAACGTGGTGGCAAAGAAGGCAACACTCTCAGGTGCAGCAGGTGGCTGTCAGGCTGAGATTGGTACGGCAACGGCTATGGCATCCGGGTTGTTGACTTACTATTTTTCAAAAGATGCAATTAAGGTAGGACATGCGGCTGCGCTTGCTTTAAAGGCACTCATGGGGCTTGTGTGCGACCCTGTCGGCGGATTTGTCGAAGTGCCTTGTGTCAAAAGAAATGCAAATGCGGTGAACGTTGCGATCGCGTCAGCGGAAATGGCGTTAGCTGGTATAGAGAGTGTCATTCCATTTGATGAGGTTGTTGAGGCGATGTACGAGGTTGGGAAATCATTACCCGAGTCGTTACGAGAAACAGGTCTTGGTGGTATTGCTGCCACAAAAACGGCACGGGAGATTGTTGAAAGACTCAGAGAGAACTGGAATGGAAAAGAATAA	ATGAAGTTTTCTGAGCTTGTTGAGATTTGGAAAAATACTAACCTTGAGTTTAGTGAAATCATCTTGGCTCAGGATATGATAGACACCGGCAGAGACCCGGAAAAGGTGAAAAAGCAGCTGGGGAAATTGCTTGAGGTAATGCTTGAAGAAGCAGAAAAGAACTTTGGTAAGAAATTTGAAACGCTCACAGGTTTAACGGGAGAGAATGCGCACAAGCTTGCGAGTGCAAAACCTAGGATGATGAGTGAGTTCAACTACGTGGCAACGGTGGTTGCTCTTTCTATGGGCGAATCAAATGCATCCATGGGACGAATCGTTGCGTGTCCGACGGCGGGTTCATGCGGTGTTGTTCCGGGGGTTGCGTACGCACTGTGGAAGGTGAAAAACACAGAATTTGACGAGCTTTTAAAAGCTTACATCGTTGCCTCTGGAATAGGCAACGTGGTGGCAAAGAAGGCAACACTCTCAGGTGCAGCAGGTGGCTGTCAGGCTGAGATTGGTACGGCAACGGCTATGGCATCCGGGTTGTTGACTTACTATTTTTCAAAAGATGCAATTAAGGTAGGACATGCGGCTGCGCTTGCTTTAAAGGCACTCATGGGGCTTGTGTGCGACCCTGTCGGCGGATTTGTCGAAGTGCCTTGTGTCAAAAGAAATGCAAATGCGGTGAACGTTGCGATCGCGTCAGCGGAAATGGCGTTAGCTGGTATAGAGAGTGTCATTCCATTTGATGAGGTTGTTGAGGCGATGTACGAGGTTGGGAAATCATTACCCGAGTCGTTACGAGAAACAGGTCTTGGTGGTATTGCTGCCACAAAAACGGCACGGGAGATTGTTGAAAGACTCAGAGAGAACTGGAATGGAAAAGAATAA	TTATTCTTTTCCATTCCAGTTCTCTCTGAGTCTTTCAACAATCTCCCGTGCCGTTTTTGTGGCAGCAATACCACCAAGACCTGTTTCTCGTAACGACTCGGGTAATGATTTCCCAACCTCGTACATCGCCTCAACAACCTCATCAAATGGAATGACACTCTCTATACCAGCTAACGCCATTTCCGCTGACGCGATCGCAACGTTCACCGCATTTGCATTTCTTTTGACACAAGGCACTTCGACAAATCCGCCGACAGGGTCGCACACAAGCCCCATGAGTGCCTTTAAAGCAAGCGCAGCCGCATGTCCTACCTTAATTGCATCTTTTGAAAAATAGTAAGTCAACAACCCGGATGCCATAGCCGTTGCCGTACCAATCTCAGCCTGACAGCCACCTGCTGCACCTGAGAGTGTTGCCTTCTTTGCCACCACGTTGCCTATTCCAGAGGCAACGATGTAAGCTTTTAAAAGCTCGTCAAATTCTGTGTTTTTCACCTTCCACAGTGCGTACGCAACCCCCGGAACAACACCGCATGAACCCGCCGTCGGACACGCAACGATTCGTCCCATGGATGCATTTGATTCGCCCATAGAAAGAGCAACCACCGTTGCCACGTAGTTGAACTCACTCATCATCCTAGGTTTTGCACTCGCAAGCTTGTGCGCATTCTCTCCCGTTAAACCTGTGAGCGTTTCAAATTTCTTACCAAAGTTCTTTTCTGCTTCTTCAAGCATTACCTCAAGCAATTTCCCCAGCTGCTTTTTCACCTTTTCCGGGTCTCTGCCGGTGTCTATCATATCCTGAGCCAAGATGATTTCACTAAACTCAAGGTTAGTATTTTTCCAAATCTCAACAAGCTCAGAAAACTTCAT	Derived by automated computational analysis using gene prediction method: Protein Homology.	2423.NA23_0210355	3.7e-200	555.0	COG1760@1|root,COG1760@2|Bacteria,2GCN9@200918|Thermotogae	200918|Thermotogae	E	PFAM Serine dehydratase alpha chain	-	-	4.3.1.17	ko:K01752	ko00260,ko00270,ko01100,ko01110,ko01130,ko01200,ko01230,map00260,map00270,map01100,map01110,map01130,map01200,map01230	-	R00220,R00590	RC00331,RC02600	ko00000,ko00001,ko01000	-	-	-	SDH_alpha	E	#ff00ff	[E] Amino acid transport and metabolism																									PTHR30182	L-SERINE DEHYDRATASE	1.4E-66	PF03313	Serine dehydratase alpha chain	4.8E-66																									TIGR00718	sda_alpha: L-serine dehydratase, iron-sulfur-dependent, alpha subunit	3.2E-80
NA23_RS10030	1.21258	8.64837	0.0526251	0.297386	258.039	825.519	590.042	87.9534	235.752	398.233					NA23_10015	+	WP_052107137.1	hypothetical protein	2143688	2145328	546	60021.4	8.28631	MRKFVFILILVFATISFSFKLDFQVRGYLTYDLNSGAIDNFPIAYWTISLPSPLDSFAIKLTDYMTYSHQTFNLFGMNFIVPRYYFVDSRFRLDNSYINTLYIAIGRMRLSRSLTNNYDGVQIGGLKYDTYKTSATELGIGGVVGYVSGKVGNYSYEVGGAYSIELNNYALYGTLKTDFGQFGAYYETRYYQLSLNYQNTQNLPFGTLKYWAGVGSATNTINEPSFLAGATLNSGPIFLAGQFAWIGGNKYDVSFATGEPSNPNQPRSWNVMGEIGYNLPNFYVGLFAKYNSIWAENGWLPLYGVKITSGDFSLSFANGDLYVSSSMPGTQSVLLKVTYNYQASIDLLAGVQGVLSQFAPKVVSTSAQREQTITVADLYKMPEGSKVKVTGTVLAPVGLLSGSTTYIQDKTGAIMLYGRSIPTTLKVGDVVSVTGSTKVYNGILEIVVDSVTVVGNAKVEPVELRELSDKYMSNLVYVIGTVENVAKDNFIVNTGNFKVKVYIKAATGISLANISEGTKVKVTGILTLFKGEYEIQPIQQSDIEAM	GTGAGAAAGTTTGTTTTTATCTTGATTTTAGTGTTTGCTACTATTAGTTTTTCCTTCAAACTTGATTTTCAAGTACGAGGTTATCTGACTTATGATCTTAACTCCGGCGCTATAGATAATTTTCCTATAGCGTACTGGACAATCTCTTTACCAAGCCCGCTTGACTCTTTCGCTATAAAGCTAACTGATTACATGACCTATTCACATCAAACGTTTAATTTGTTTGGAATGAATTTTATAGTTCCAAGATATTACTTTGTTGATTCAAGGTTTAGACTTGACAACAGCTACATAAATACGTTGTATATAGCGATAGGTCGAATGAGGTTATCGCGTAGCCTTACAAATAATTACGACGGTGTTCAAATCGGGGGGTTAAAATACGACACCTACAAAACTTCAGCAACGGAATTGGGTATCGGTGGTGTTGTTGGTTACGTATCGGGAAAGGTTGGGAACTACTCTTACGAGGTTGGCGGAGCTTACAGCATTGAATTAAATAATTATGCCCTTTACGGTACGCTTAAGACAGATTTCGGACAATTTGGGGCGTATTATGAAACAAGGTACTATCAACTTTCGCTCAATTATCAAAACACGCAGAACTTGCCTTTCGGTACTTTGAAGTACTGGGCTGGTGTTGGGTCAGCGACGAATACGATAAATGAACCAAGTTTTCTCGCAGGTGCAACATTAAATTCTGGTCCTATTTTCTTGGCAGGTCAATTCGCTTGGATTGGTGGAAACAAATACGATGTGAGTTTTGCAACAGGTGAGCCTTCCAACCCCAACCAACCAAGATCATGGAATGTCATGGGCGAGATAGGTTACAACCTGCCTAACTTCTATGTGGGATTGTTTGCAAAGTACAACAGCATCTGGGCAGAAAATGGTTGGCTACCACTTTACGGTGTTAAGATAACGTCTGGGGACTTTTCACTATCGTTTGCTAACGGTGATTTGTACGTTTCTTCCTCAATGCCCGGAACTCAGTCAGTGCTTCTAAAAGTGACTTATAACTATCAAGCGAGTATAGATTTACTTGCTGGTGTGCAAGGTGTCTTATCTCAGTTCGCGCCAAAAGTAGTTTCAACATCCGCTCAAAGGGAACAAACGATAACAGTTGCTGATCTGTACAAGATGCCTGAAGGTTCGAAGGTTAAAGTCACTGGTACTGTACTTGCACCAGTTGGACTCTTGAGTGGTTCAACAACATACATACAGGATAAAACAGGTGCGATAATGTTGTACGGAAGGTCCATTCCTACAACACTCAAGGTTGGAGATGTGGTATCGGTAACTGGTTCGACAAAGGTCTACAACGGTATACTTGAAATAGTTGTGGACAGTGTAACCGTGGTTGGAAATGCCAAAGTCGAACCCGTAGAACTGAGAGAACTTTCAGACAAATACATGTCCAACTTAGTCTATGTGATCGGAACTGTTGAAAATGTGGCAAAAGACAATTTTATTGTCAACACAGGCAACTTTAAAGTGAAAGTTTATATAAAAGCTGCTACGGGCATTAGTTTAGCTAACATATCAGAGGGAACAAAGGTAAAGGTAACTGGTATTTTGACGCTCTTTAAAGGCGAGTACGAAATTCAACCGATTCAGCAGTCCGACATAGAAGCAATGTAA	GTGAGAAAGTTTGTTTTTATCTTGATTTTAGTGTTTGCTACTATTAGTTTTTCCTTCAAACTTGATTTTCAAGTACGAGGTTATCTGACTTATGATCTTAACTCCGGCGCTATAGATAATTTTCCTATAGCGTACTGGACAATCTCTTTACCAAGCCCGCTTGACTCTTTCGCTATAAAGCTAACTGATTACATGACCTATTCACATCAAACGTTTAATTTGTTTGGAATGAATTTTATAGTTCCAAGATATTACTTTGTTGATTCAAGGTTTAGACTTGACAACAGCTACATAAATACGTTGTATATAGCGATAGGTCGAATGAGGTTATCGCGTAGCCTTACAAATAATTACGACGGTGTTCAAATCGGGGGGTTAAAATACGACACCTACAAAACTTCAGCAACGGAATTGGGTATCGGTGGTGTTGTTGGTTACGTATCGGGAAAGGTTGGGAACTACTCTTACGAGGTTGGCGGAGCTTACAGCATTGAATTAAATAATTATGCCCTTTACGGTACGCTTAAGACAGATTTCGGACAATTTGGGGCGTATTATGAAACAAGGTACTATCAACTTTCGCTCAATTATCAAAACACGCAGAACTTGCCTTTCGGTACTTTGAAGTACTGGGCTGGTGTTGGGTCAGCGACGAATACGATAAATGAACCAAGTTTTCTCGCAGGTGCAACATTAAATTCTGGTCCTATTTTCTTGGCAGGTCAATTCGCTTGGATTGGTGGAAACAAATACGATGTGAGTTTTGCAACAGGTGAGCCTTCCAACCCCAACCAACCAAGATCATGGAATGTCATGGGCGAGATAGGTTACAACCTGCCTAACTTCTATGTGGGATTGTTTGCAAAGTACAACAGCATCTGGGCAGAAAATGGTTGGCTACCACTTTACGGTGTTAAGATAACGTCTGGGGACTTTTCACTATCGTTTGCTAACGGTGATTTGTACGTTTCTTCCTCAATGCCCGGAACTCAGTCAGTGCTTCTAAAAGTGACTTATAACTATCAAGCGAGTATAGATTTACTTGCTGGTGTGCAAGGTGTCTTATCTCAGTTCGCGCCAAAAGTAGTTTCAACATCCGCTCAAAGGGAACAAACGATAACAGTTGCTGATCTGTACAAGATGCCTGAAGGTTCGAAGGTTAAAGTCACTGGTACTGTACTTGCACCAGTTGGACTCTTGAGTGGTTCAACAACATACATACAGGATAAAACAGGTGCGATAATGTTGTACGGAAGGTCCATTCCTACAACACTCAAGGTTGGAGATGTGGTATCGGTAACTGGTTCGACAAAGGTCTACAACGGTATACTTGAAATAGTTGTGGACAGTGTAACCGTGGTTGGAAATGCCAAAGTCGAACCCGTAGAACTGAGAGAACTTTCAGACAAATACATGTCCAACTTAGTCTATGTGATCGGAACTGTTGAAAATGTGGCAAAAGACAATTTTATTGTCAACACAGGCAACTTTAAAGTGAAAGTTTATATAAAAGCTGCTACGGGCATTAGTTTAGCTAACATATCAGAGGGAACAAAGGTAAAGGTAACTGGTATTTTGACGCTCTTTAAAGGCGAGTACGAAATTCAACCGATTCAGCAGTCCGACATAGAAGCAATGTAA	TTACATTGCTTCTATGTCGGACTGCTGAATCGGTTGAATTTCGTACTCGCCTTTAAAGAGCGTCAAAATACCAGTTACCTTTACCTTTGTTCCCTCTGATATGTTAGCTAAACTAATGCCCGTAGCAGCTTTTATATAAACTTTCACTTTAAAGTTGCCTGTGTTGACAATAAAATTGTCTTTTGCCACATTTTCAACAGTTCCGATCACATAGACTAAGTTGGACATGTATTTGTCTGAAAGTTCTCTCAGTTCTACGGGTTCGACTTTGGCATTTCCAACCACGGTTACACTGTCCACAACTATTTCAAGTATACCGTTGTAGACCTTTGTCGAACCAGTTACCGATACCACATCTCCAACCTTGAGTGTTGTAGGAATGGACCTTCCGTACAACATTATCGCACCTGTTTTATCCTGTATGTATGTTGTTGAACCACTCAAGAGTCCAACTGGTGCAAGTACAGTACCAGTGACTTTAACCTTCGAACCTTCAGGCATCTTGTACAGATCAGCAACTGTTATCGTTTGTTCCCTTTGAGCGGATGTTGAAACTACTTTTGGCGCGAACTGAGATAAGACACCTTGCACACCAGCAAGTAAATCTATACTCGCTTGATAGTTATAAGTCACTTTTAGAAGCACTGACTGAGTTCCGGGCATTGAGGAAGAAACGTACAAATCACCGTTAGCAAACGATAGTGAAAAGTCCCCAGACGTTATCTTAACACCGTAAAGTGGTAGCCAACCATTTTCTGCCCAGATGCTGTTGTACTTTGCAAACAATCCCACATAGAAGTTAGGCAGGTTGTAACCTATCTCGCCCATGACATTCCATGATCTTGGTTGGTTGGGGTTGGAAGGCTCACCTGTTGCAAAACTCACATCGTATTTGTTTCCACCAATCCAAGCGAATTGACCTGCCAAGAAAATAGGACCAGAATTTAATGTTGCACCTGCGAGAAAACTTGGTTCATTTATCGTATTCGTCGCTGACCCAACACCAGCCCAGTACTTCAAAGTACCGAAAGGCAAGTTCTGCGTGTTTTGATAATTGAGCGAAAGTTGATAGTACCTTGTTTCATAATACGCCCCAAATTGTCCGAAATCTGTCTTAAGCGTACCGTAAAGGGCATAATTATTTAATTCAATGCTGTAAGCTCCGCCAACCTCGTAAGAGTAGTTCCCAACCTTTCCCGATACGTAACCAACAACACCACCGATACCCAATTCCGTTGCTGAAGTTTTGTAGGTGTCGTATTTTAACCCCCCGATTTGAACACCGTCGTAATTATTTGTAAGGCTACGCGATAACCTCATTCGACCTATCGCTATATACAACGTATTTATGTAGCTGTTGTCAAGTCTAAACCTTGAATCAACAAAGTAATATCTTGGAACTATAAAATTCATTCCAAACAAATTAAACGTTTGATGTGAATAGGTCATGTAATCAGTTAGCTTTATAGCGAAAGAGTCAAGCGGGCTTGGTAAAGAGATTGTCCAGTACGCTATAGGAAAATTATCTATAGCGCCGGAGTTAAGATCATAAGTCAGATAACCTCGTACTTGAAAATCAAGTTTGAAGGAAAAACTAATAGTAGCAAACACTAAAATCAAGATAAAAACAAACTTTCTCAC	Derived by automated computational analysis using gene prediction method: GeneMarkS-2+.	771875.Ferpe_2000	2.12e-276	769.0	COG1599@1|root,COG1599@2|Bacteria	2|Bacteria	L	DNA recombination	-	-	-	-	-	-	-	-	-	-	-	-	CHB_HEX_C_1	L	#ffff00	[L] Replication, recombination and repair							SignalP-noTM	SignalP-noTM	-																						SIGNAL_PEPTIDE_C_REGION, SIGNAL_PEPTIDE_N_REGION, SIGNAL_PEPTIDE, SIGNAL_PEPTIDE_H_REGION, NON_CYTOPLASMIC_DOMAIN	C-terminal region of a signal peptide., N-terminal region of a signal peptide., Signal peptide region, Hydrophobic region of a signal peptide., Region of a membrane-bound protein predicted to be outside the membrane, in the extracellular region.	-, -, -, -, -
NA23_RS06700	1.2108	8.91047	0.0416687	0.251711	1177.99	452.588	377.323	430.538	234.298	202.421					NA23_06695	+	WP_033191964.1	hypothetical protein	1414936	1415310	124	15006.1	5.15084	MEKEKMVSYVKYEHELEPEYREKLAEAKRKSDVREVFAEFVIRLLRMINPDIPFSFKEQIRFDEKEFQFEFVDELKQAVDELSAGSDLKAIINRMYEAANKRYKKIEHDENLDYFRLGNNAKKE	ATGGAAAAAGAAAAGATGGTCAGCTATGTGAAATACGAACACGAACTGGAACCAGAATACCGGGAAAAACTCGCCGAAGCAAAGAGGAAAAGCGATGTTCGGGAAGTTTTTGCCGAGTTCGTTATCAGATTGCTGCGAATGATCAACCCGGACATACCATTTTCATTCAAAGAGCAAATTCGGTTTGATGAAAAGGAATTCCAATTCGAATTCGTGGATGAACTAAAACAAGCAGTTGATGAACTCTCTGCAGGGAGTGATTTGAAAGCGATAATAAACAGAATGTACGAAGCGGCAAATAAAAGATACAAAAAAATTGAGCACGACGAAAATCTGGACTACTTCAGGTTAGGAAACAACGCGAAGAAAGAATAA	ATGGAAAAAGAAAAGATGGTCAGCTATGTGAAATACGAACACGAACTGGAACCAGAATACCGGGAAAAACTCGCCGAAGCAAAGAGGAAAAGCGATGTTCGGGAAGTTTTTGCCGAGTTCGTTATCAGATTGCTGCGAATGATCAACCCGGACATACCATTTTCATTCAAAGAGCAAATTCGGTTTGATGAAAAGGAATTCCAATTCGAATTCGTGGATGAACTAAAACAAGCAGTTGATGAACTCTCTGCAGGGAGTGATTTGAAAGCGATAATAAACAGAATGTACGAAGCGGCAAATAAAAGATACAAAAAAATTGAGCACGACGAAAATCTGGACTACTTCAGGTTAGGAAACAACGCGAAGAAAGAATAA	TTATTCTTTCTTCGCGTTGTTTCCTAACCTGAAGTAGTCCAGATTTTCGTCGTGCTCAATTTTTTTGTATCTTTTATTTGCCGCTTCGTACATTCTGTTTATTATCGCTTTCAAATCACTCCCTGCAGAGAGTTCATCAACTGCTTGTTTTAGTTCATCCACGAATTCGAATTGGAATTCCTTTTCATCAAACCGAATTTGCTCTTTGAATGAAAATGGTATGTCCGGGTTGATCATTCGCAGCAATCTGATAACGAACTCGGCAAAAACTTCCCGAACATCGCTTTTCCTCTTTGCTTCGGCGAGTTTTTCCCGGTATTCTGGTTCCAGTTCGTGTTCGTATTTCACATAGCTGACCATCTTTTCTTTTTCCAT	Derived by automated computational analysis using gene prediction method: Protein Homology.	2423.NA23_0207780	1.78e-80	239.0	2E8QY@1|root,3331X@2|Bacteria,2GDG0@200918|Thermotogae	200918|Thermotogae	-	-	-	-	-	-	-	-	-	-	-	-	-	-	-	-
NA23_RS00470	1.20909	10.3343	0.0338169	0.222407	1607.81	2062.78	1728.53	518.161	974.102	842.868			rplM		NA23_00470	+	WP_033191503.1	50S ribosomal protein L13	102985	103428	147	16921.9	10.6757	MARPLPIQKTTFPKVERKWYLVDAADKPLGRLATRIALLLQGKNEPTWSPHYDNGNFVVVINAEKVKLTGKKLKQKVYYHHSGYPGGLKSQTAEQILQKHPERLIELAVKRMLPKTTLGRHQFKRLKVYVGETHPHEAQKPEKVELL	ATGGCAAGGCCATTACCCATACAGAAAACCACATTTCCAAAAGTAGAAAGAAAATGGTATCTTGTCGATGCCGCAGACAAGCCACTTGGCAGGCTTGCAACCAGAATTGCCCTTTTGCTCCAGGGCAAGAACGAACCAACATGGTCCCCGCACTACGACAACGGTAATTTTGTTGTTGTAATAAATGCAGAAAAAGTAAAACTCACAGGTAAGAAACTCAAACAGAAAGTCTATTACCACCACTCAGGATACCCTGGAGGACTTAAGTCACAGACTGCAGAACAGATTCTCCAAAAGCATCCAGAGAGACTCATCGAACTTGCGGTCAAGAGAATGCTTCCAAAAACAACCCTTGGTAGACACCAATTCAAGAGATTGAAAGTTTACGTTGGTGAAACACACCCACATGAAGCGCAAAAACCTGAGAAGGTAGAACTTCTCTGA	ATGGCAAGGCCATTACCCATACAGAAAACCACATTTCCAAAAGTAGAAAGAAAATGGTATCTTGTCGATGCCGCAGACAAGCCACTTGGCAGGCTTGCAACCAGAATTGCCCTTTTGCTCCAGGGCAAGAACGAACCAACATGGTCCCCGCACTACGACAACGGTAATTTTGTTGTTGTAATAAATGCAGAAAAAGTAAAACTCACAGGTAAGAAACTCAAACAGAAAGTCTATTACCACCACTCAGGATACCCTGGAGGACTTAAGTCACAGACTGCAGAACAGATTCTCCAAAAGCATCCAGAGAGACTCATCGAACTTGCGGTCAAGAGAATGCTTCCAAAAACAACCCTTGGTAGACACCAATTCAAGAGATTGAAAGTTTACGTTGGTGAAACACACCCACATGAAGCGCAAAAACCTGAGAAGGTAGAACTTCTCTGA	TCAGAGAAGTTCTACCTTCTCAGGTTTTTGCGCTTCATGTGGGTGTGTTTCACCAACGTAAACTTTCAATCTCTTGAATTGGTGTCTACCAAGGGTTGTTTTTGGAAGCATTCTCTTGACCGCAAGTTCGATGAGTCTCTCTGGATGCTTTTGGAGAATCTGTTCTGCAGTCTGTGACTTAAGTCCTCCAGGGTATCCTGAGTGGTGGTAATAGACTTTCTGTTTGAGTTTCTTACCTGTGAGTTTTACTTTTTCTGCATTTATTACAACAACAAAATTACCGTTGTCGTAGTGCGGGGACCATGTTGGTTCGTTCTTGCCCTGGAGCAAAAGGGCAATTCTGGTTGCAAGCCTGCCAAGTGGCTTGTCTGCGGCATCGACAAGATACCATTTTCTTTCTACTTTTGGAAATGTGGTTTTCTGTATGGGTAATGGCCTTGCCAT	Derived by automated computational analysis using gene prediction method: Protein Homology.	771875.Ferpe_0095	1.59e-101	294.0	COG0102@1|root,COG0102@2|Bacteria,2GD15@200918|Thermotogae	200918|Thermotogae	J	This protein is one of the early assembly proteins of the 50S ribosomal subunit, although it is not seen to bind rRNA by itself. It is important during the early stages of 50S assembly	rplM	GO:0003674,GO:0003676,GO:0003723,GO:0003729,GO:0003735,GO:0005198,GO:0005488,GO:0005575,GO:0005622,GO:0005623,GO:0005737,GO:0005829,GO:0005840,GO:0006412,GO:0006518,GO:0006807,GO:0008150,GO:0008152,GO:0009058,GO:0009059,GO:0009987,GO:0010467,GO:0015934,GO:0019538,GO:0022625,GO:0022626,GO:0032991,GO:0034641,GO:0034645,GO:0043043,GO:0043170,GO:0043226,GO:0043228,GO:0043229,GO:0043232,GO:0043603,GO:0043604,GO:0044237,GO:0044238,GO:0044249,GO:0044260,GO:0044267,GO:0044271,GO:0044391,GO:0044422,GO:0044424,GO:0044444,GO:0044445,GO:0044446,GO:0044464,GO:0071704,GO:0097159,GO:1901363,GO:1901564,GO:1901566,GO:1901576,GO:1990904	-	ko:K02871	ko03010,map03010	M00178,M00179	-	-	br01610,ko00000,ko00001,ko00002,ko03011	-	-	-	Ribosomal_L13	J	#ff0000	[J] Translation, ribosomal structure and biogenesis	cd00392	Ribosomal_L13	3.696E-62							G3DSA:3.90.1180.10:FF:000001	50S ribosomal protein L13	6.2E-63	G3DSA:3.90.1180.10	Ribosomal protein L13	1.6E-61	MF_01366	50S ribosomal protein L13 [rplM].	27.881779							PTHR11545	RIBOSOMAL PROTEIN L13	1.9E-49	PF00572	Ribosomal protein L13	1.4E-47										PS00783	Ribosomal protein L13 signature.	-										SSF52161	Ribosomal protein L13	3.4E-57	TIGR01066	rplM_bact: ribosomal protein uL13	1.0E-59
NA23_RS01190	1.20771	7.38638	0.0364917	0.231917	183.709	227.141	281.48	50.5911	131.298	117.645					NA23_01190	+	WP_084384002.1	YitT family protein	261161	262045	294	32554.7	8.64709	MFKVSENYDLKEQVKEYVLSTIGVLLTSLGLVIFFIPNNIAAGGASGIAMILHKLVPSVSVGIWMYIINVTLFILGFLLVGKDFSFKTIYSTFALNFFVDLFDRIIDIPKYTGDDLMLAVFFGNILASIGMAIAFANNSSTGGTDIIAKIISKYFHTPIGTTLLMVDFAIGIFAGFAFNARIAMYALLAIIINGITIDFVLKGLELSITMMIISKKVDEIKRYILEKMERGATILKAQGAYSGKDIDVLYVALRRRELGEVLNVIRHIDPEAFVIVTEARYVLGEGFRRIDKVV	ATGTTTAAGGTATCTGAAAATTACGATTTGAAAGAGCAGGTGAAAGAATACGTCCTTTCCACGATTGGTGTTCTCTTAACCTCTCTTGGACTTGTTATATTCTTCATTCCTAACAACATCGCGGCCGGCGGTGCGTCCGGTATTGCGATGATACTTCACAAGCTAGTTCCTTCCGTTTCTGTGGGTATCTGGATGTACATTATCAACGTCACACTCTTCATTCTTGGCTTTCTACTTGTTGGTAAGGATTTCAGCTTTAAAACGATATACTCGACCTTCGCACTGAACTTCTTCGTTGACCTTTTCGACCGGATTATCGATATACCAAAGTACACGGGTGATGATTTAATGCTTGCCGTTTTCTTTGGTAATATACTCGCTTCTATAGGTATGGCAATTGCGTTTGCAAACAACTCTTCAACTGGTGGAACCGATATCATTGCAAAGATCATCTCAAAATACTTCCACACACCAATTGGAACAACGCTGCTGATGGTCGACTTTGCGATAGGTATATTTGCAGGGTTTGCATTCAACGCAAGGATAGCGATGTACGCACTACTTGCGATAATCATCAACGGTATAACGATAGACTTTGTGCTCAAAGGTCTTGAACTTTCCATAACGATGATGATTATCTCAAAGAAGGTAGATGAAATTAAAAGGTACATCTTGGAAAAAATGGAACGCGGAGCGACGATATTGAAAGCACAGGGAGCTTACTCGGGCAAGGATATCGACGTACTTTATGTGGCGTTAAGGCGAAGAGAACTCGGAGAGGTGCTGAATGTAATTCGTCACATAGATCCCGAAGCTTTTGTAATAGTTACGGAGGCAAGGTACGTGCTTGGTGAAGGTTTTAGAAGAATAGACAAGGTAGTCTAA	ATGTTTAAGGTATCTGAAAATTACGATTTGAAAGAGCAGGTGAAAGAATACGTCCTTTCCACGATTGGTGTTCTCTTAACCTCTCTTGGACTTGTTATATTCTTCATTCCTAACAACATCGCGGCCGGCGGTGCGTCCGGTATTGCGATGATACTTCACAAGCTAGTTCCTTCCGTTTCTGTGGGTATCTGGATGTACATTATCAACGTCACACTCTTCATTCTTGGCTTTCTACTTGTTGGTAAGGATTTCAGCTTTAAAACGATATACTCGACCTTCGCACTGAACTTCTTCGTTGACCTTTTCGACCGGATTATCGATATACCAAAGTACACGGGTGATGATTTAATGCTTGCCGTTTTCTTTGGTAATATACTCGCTTCTATAGGTATGGCAATTGCGTTTGCAAACAACTCTTCAACTGGTGGAACCGATATCATTGCAAAGATCATCTCAAAATACTTCCACACACCAATTGGAACAACGCTGCTGATGGTCGACTTTGCGATAGGTATATTTGCAGGGTTTGCATTCAACGCAAGGATAGCGATGTACGCACTACTTGCGATAATCATCAACGGTATAACGATAGACTTTGTGCTCAAAGGTCTTGAACTTTCCATAACGATGATGATTATCTCAAAGAAGGTAGATGAAATTAAAAGGTACATCTTGGAAAAAATGGAACGCGGAGCGACGATATTGAAAGCACAGGGAGCTTACTCGGGCAAGGATATCGACGTACTTTATGTGGCGTTAAGGCGAAGAGAACTCGGAGAGGTGCTGAATGTAATTCGTCACATAGATCCCGAAGCTTTTGTAATAGTTACGGAGGCAAGGTACGTGCTTGGTGAAGGTTTTAGAAGAATAGACAAGGTAGTCTAA	TTAGACTACCTTGTCTATTCTTCTAAAACCTTCACCAAGCACGTACCTTGCCTCCGTAACTATTACAAAAGCTTCGGGATCTATGTGACGAATTACATTCAGCACCTCTCCGAGTTCTCTTCGCCTTAACGCCACATAAAGTACGTCGATATCCTTGCCCGAGTAAGCTCCCTGTGCTTTCAATATCGTCGCTCCGCGTTCCATTTTTTCCAAGATGTACCTTTTAATTTCATCTACCTTCTTTGAGATAATCATCATCGTTATGGAAAGTTCAAGACCTTTGAGCACAAAGTCTATCGTTATACCGTTGATGATTATCGCAAGTAGTGCGTACATCGCTATCCTTGCGTTGAATGCAAACCCTGCAAATATACCTATCGCAAAGTCGACCATCAGCAGCGTTGTTCCAATTGGTGTGTGGAAGTATTTTGAGATGATCTTTGCAATGATATCGGTTCCACCAGTTGAAGAGTTGTTTGCAAACGCAATTGCCATACCTATAGAAGCGAGTATATTACCAAAGAAAACGGCAAGCATTAAATCATCACCCGTGTACTTTGGTATATCGATAATCCGGTCGAAAAGGTCAACGAAGAAGTTCAGTGCGAAGGTCGAGTATATCGTTTTAAAGCTGAAATCCTTACCAACAAGTAGAAAGCCAAGAATGAAGAGTGTGACGTTGATAATGTACATCCAGATACCCACAGAAACGGAAGGAACTAGCTTGTGAAGTATCATCGCAATACCGGACGCACCGCCGGCCGCGATGTTGTTAGGAATGAAGAATATAACAAGTCCAAGAGAGGTTAAGAGAACACCAATCGTGGAAAGGACGTATTCTTTCACCTGCTCTTTCAAATCGTAATTTTCAGATACCTTAAACAT	Derived by automated computational analysis using gene prediction method: Protein Homology.	2423.NA23_0203810	8.36e-190	529.0	COG1284@1|root,COG1284@2|Bacteria,2GCBB@200918|Thermotogae	200918|Thermotogae	S	protein conserved in bacteria (DUF2179)	-	-	-	-	-	-	-	-	-	-	-	-	DUF2179,YitT_membrane	S	#d6aadf	[S] Function unknown	cd16380	YitT_C	2.66211E-31										G3DSA:3.30.70.120	-	9.1E-24										PTHR33545	UPF0750 MEMBRANE PROTEIN YITT-RELATED	5.2E-83	PF10035, PF02588	Uncharacterized protein conserved in bacteria (DUF2179), Uncharacterised 5xTM membrane BCR, YitT family COG1284	4.0E-20, 9.3E-60	TRANSMEMBRANE, TRANSMEMBRANE, CYTOPLASMIC_DOMAIN, NON_CYTOPLASMIC_DOMAIN, CYTOPLASMIC_DOMAIN, NON_CYTOPLASMIC_DOMAIN, TRANSMEMBRANE, NON_CYTOPLASMIC_DOMAIN, TRANSMEMBRANE, CYTOPLASMIC_DOMAIN, CYTOPLASMIC_DOMAIN, TRANSMEMBRANE, TRANSMEMBRANE	Region of a membrane-bound protein predicted to be embedded in the membrane., Region of a membrane-bound protein predicted to be embedded in the membrane., Region of a membrane-bound protein predicted to be outside the membrane, in the cytoplasm., Region of a membrane-bound protein predicted to be outside the membrane, in the extracellular region., Region of a membrane-bound protein predicted to be outside the membrane, in the cytoplasm., Region of a membrane-bound protein predicted to be outside the membrane, in the extracellular region., Region of a membrane-bound protein predicted to be embedded in the membrane., Region of a membrane-bound protein predicted to be outside the membrane, in the extracellular region., Region of a membrane-bound protein predicted to be embedded in the membrane., Region of a membrane-bound protein predicted to be outside the membrane, in the cytoplasm., Region of a membrane-bound protein predicted to be outside the membrane, in the cytoplasm., Region of a membrane-bound protein predicted to be embedded in the membrane., Region of a membrane-bound protein predicted to be embedded in the membrane.	-, -, -, -, -, -, -, -, -, -, -, -, -
NA23_RS07480	1.20767	6.31572	0.0548669	0.305574	99.7178	142.656	82.9333	54.8921	43.0648	42.6777		5.1.3.2	galE		NA23_07465	+	WP_033192081.1	UDP-glucose 4-epimerase GalE	1564040	1565026	328	37257.5	6.01579	MAILVAGGAGYIGSHVCKMLKERGYEVIILDNLSHGYRSFAKYGEFILGDIADATLLDLIFTHYKVDAVMHFCAYIEVGESVKDPNKYYINNVSNTITLLNAMLKHNIKYFVFSSTAAVYGMPERIPIKEDDPKAPINPYGRSKYMVEQILEDYDSAYALKSIRFRYFNAAGADESLEIGEAHEPETHLIPLILDAACKVRESVKIFGTDYKTKDGTCIRDFVHVNDLADAHIKGLEYLMSENKTDYFNLGSGSGYSVREVIEKAKEITKVDFRVEETGRRPGDPAYLIADNEKARKILNWEPKYDLDGIIATAWNWHRKLRKEFCNE	ATGGCTATCTTAGTTGCTGGTGGGGCAGGATACATCGGTTCGCACGTTTGCAAGATGCTGAAAGAAAGAGGATATGAAGTAATTATCTTGGACAACCTTTCTCACGGATACCGAAGCTTTGCAAAGTACGGAGAGTTCATCTTAGGTGATATCGCAGATGCAACCTTGCTCGACTTGATATTCACACACTACAAAGTCGATGCAGTAATGCATTTTTGTGCGTACATAGAAGTTGGGGAGTCTGTGAAAGATCCGAATAAATACTACATAAACAACGTCTCAAACACAATCACCTTGCTCAACGCCATGCTGAAGCACAACATAAAATACTTTGTCTTCTCATCGACCGCTGCGGTGTACGGCATGCCAGAGCGAATACCGATAAAAGAAGACGACCCAAAAGCGCCGATTAATCCATATGGAAGAAGCAAATACATGGTCGAACAAATCTTAGAGGATTACGATAGTGCTTACGCTTTGAAAAGCATACGCTTTAGATACTTTAACGCCGCAGGAGCTGACGAATCGCTCGAAATTGGCGAAGCACACGAGCCAGAAACACACCTCATTCCTTTGATCCTCGACGCAGCTTGCAAAGTTAGAGAAAGCGTAAAAATATTCGGTACAGACTACAAAACCAAAGACGGCACCTGCATCAGAGATTTTGTGCACGTTAACGACTTAGCGGATGCACATATAAAAGGTCTCGAATATCTAATGAGCGAAAACAAAACCGACTATTTCAACCTTGGTAGTGGTTCAGGATATTCGGTGAGAGAAGTTATCGAAAAAGCCAAAGAAATCACGAAGGTTGATTTCAGAGTCGAAGAAACCGGTAGAAGACCAGGGGACCCAGCTTACTTGATAGCCGATAATGAAAAGGCAAGAAAGATACTGAACTGGGAGCCAAAGTACGACCTTGATGGGATAATAGCCACTGCTTGGAATTGGCACAGAAAGTTGAGGAAGGAATTCTGCAATGAATAA	ATGGCTATCTTAGTTGCTGGTGGGGCAGGATACATCGGTTCGCACGTTTGCAAGATGCTGAAAGAAAGAGGATATGAAGTAATTATCTTGGACAACCTTTCTCACGGATACCGAAGCTTTGCAAAGTACGGAGAGTTCATCTTAGGTGATATCGCAGATGCAACCTTGCTCGACTTGATATTCACACACTACAAAGTCGATGCAGTAATGCATTTTTGTGCGTACATAGAAGTTGGGGAGTCTGTGAAAGATCCGAATAAATACTACATAAACAACGTCTCAAACACAATCACCTTGCTCAACGCCATGCTGAAGCACAACATAAAATACTTTGTCTTCTCATCGACCGCTGCGGTGTACGGCATGCCAGAGCGAATACCGATAAAAGAAGACGACCCAAAAGCGCCGATTAATCCATATGGAAGAAGCAAATACATGGTCGAACAAATCTTAGAGGATTACGATAGTGCTTACGCTTTGAAAAGCATACGCTTTAGATACTTTAACGCCGCAGGAGCTGACGAATCGCTCGAAATTGGCGAAGCACACGAGCCAGAAACACACCTCATTCCTTTGATCCTCGACGCAGCTTGCAAAGTTAGAGAAAGCGTAAAAATATTCGGTACAGACTACAAAACCAAAGACGGCACCTGCATCAGAGATTTTGTGCACGTTAACGACTTAGCGGATGCACATATAAAAGGTCTCGAATATCTAATGAGCGAAAACAAAACCGACTATTTCAACCTTGGTAGTGGTTCAGGATATTCGGTGAGAGAAGTTATCGAAAAAGCCAAAGAAATCACGAAGGTTGATTTCAGAGTCGAAGAAACCGGTAGAAGACCAGGGGACCCAGCTTACTTGATAGCCGATAATGAAAAGGCAAGAAAGATACTGAACTGGGAGCCAAAGTACGACCTTGATGGGATAATAGCCACTGCTTGGAATTGGCACAGAAAGTTGAGGAAGGAATTCTGCAATGAATAA	TTATTCATTGCAGAATTCCTTCCTCAACTTTCTGTGCCAATTCCAAGCAGTGGCTATTATCCCATCAAGGTCGTACTTTGGCTCCCAGTTCAGTATCTTTCTTGCCTTTTCATTATCGGCTATCAAGTAAGCTGGGTCCCCTGGTCTTCTACCGGTTTCTTCGACTCTGAAATCAACCTTCGTGATTTCTTTGGCTTTTTCGATAACTTCTCTCACCGAATATCCTGAACCACTACCAAGGTTGAAATAGTCGGTTTTGTTTTCGCTCATTAGATATTCGAGACCTTTTATATGTGCATCCGCTAAGTCGTTAACGTGCACAAAATCTCTGATGCAGGTGCCGTCTTTGGTTTTGTAGTCTGTACCGAATATTTTTACGCTTTCTCTAACTTTGCAAGCTGCGTCGAGGATCAAAGGAATGAGGTGTGTTTCTGGCTCGTGTGCTTCGCCAATTTCGAGCGATTCGTCAGCTCCTGCGGCGTTAAAGTATCTAAAGCGTATGCTTTTCAAAGCGTAAGCACTATCGTAATCCTCTAAGATTTGTTCGACCATGTATTTGCTTCTTCCATATGGATTAATCGGCGCTTTTGGGTCGTCTTCTTTTATCGGTATTCGCTCTGGCATGCCGTACACCGCAGCGGTCGATGAGAAGACAAAGTATTTTATGTTGTGCTTCAGCATGGCGTTGAGCAAGGTGATTGTGTTTGAGACGTTGTTTATGTAGTATTTATTCGGATCTTTCACAGACTCCCCAACTTCTATGTACGCACAAAAATGCATTACTGCATCGACTTTGTAGTGTGTGAATATCAAGTCGAGCAAGGTTGCATCTGCGATATCACCTAAGATGAACTCTCCGTACTTTGCAAAGCTTCGGTATCCGTGAGAAAGGTTGTCCAAGATAATTACTTCATATCCTCTTTCTTTCAGCATCTTGCAAACGTGCGAACCGATGTATCCTGCCCCACCAGCAACTAAGATAGCCAT	Derived by automated computational analysis using gene prediction method: Protein Homology.	2423.NA23_0208550	1.94e-246	675.0	COG1087@1|root,COG1087@2|Bacteria,2GCQI@200918|Thermotogae	200918|Thermotogae	M	Belongs to the NAD(P)-dependent epimerase dehydratase family	-	-	5.1.3.2	ko:K01784	ko00052,ko00520,ko01100,map00052,map00520,map01100	M00361,M00362,M00632	R00291,R02984	RC00289	ko00000,ko00001,ko00002,ko01000	-	-	-	Epimerase,GDP_Man_Dehyd	M	#9ec928	[M] Cell wall/membrane/envelope biogenesis	cd05247	UDP_G4E_1_SDR_e	0.0										G3DSA:3.40.50.720, G3DSA:3.90.25.10	-, -	2.9E-123, 2.9E-123										PTHR43725	UDP-GLUCOSE 4-EPIMERASE	1.7E-102	PF16363	GDP-mannose 4,6 dehydratase	2.7E-56																						SSF51735	NAD(P)-binding Rossmann-fold domains	2.24E-92	TIGR01179	galE: UDP-glucose 4-epimerase GalE	3.0E-137
NA23_RS05965	1.20755	4.86672	0.561357	0.892736	113.936	0	0	49.1218	0	0	(pos:1278546..1278548,aa:Leu,seq:tag)				NA23_05965	+		tRNA-Leu	1278512	1278601	0	18.0152	6.09998		GCGAGAGTGGCGGAATTGGCAGACGCGCTGGACTTAGAATCCAGTGGGACTGATAATCCCGTGAGGGTTCAAATCCCTCCTCTCGCACCA	GCGAGAGTGGCGGAATTGGCAGACGCGCTGGACTTAGAATCCAGTGGGACTGATAATCCCGTGAGGGTTCAAATCCCTCCTCTCGCACCA	TGGTGCGAGAGGAGGGATTTGAACCCTCACGGGATTATCAGTCCCACTGGATTCTAAGTCCAGCGCGTCTGCCAATTCCGCCACTCTCGC	Derived by automated computational analysis using gene prediction method: tRNAscan-SE.
NA23_RS01665	1.20559	7.32503	0.033456	0.220786	320.76	182.514	159.596	102.901	104.726	79.5747					NA23_01665	-	WP_033191347.1	bifunctional aspartate carbamoyltransferase catalytic subunit/aspartate carbamoyltransferase regulatory subunit	358520	360088	522	60164.7	7.07783	MGNFLSRTLAVINDFSVEEQLFLYQSTKRLKEKIKNKEDVSEFEIKRNTGIYIVFVEPSTRTKESFINAAKFHRSAKVNIFDSEHSSFNKQESYVDTFNMLTGYSEYSIFVLRTRLEGVVRLLERKVGEFADRHGILRPAFINGGDGKHEHPTQELLDEYTFLEHNKFDNSHIRIALVGDLLHGRTVHSKADGLKVFKNVEVDLIAPPELQMPDGYVQKMKRNGFEVRQFYSLDEYLSYGNPAKIWYFTRLQLERMGEDILEKEKFLRKAVTFRQDMLDKIPEGTKFYHPLPRPKFNPEIPTFLDTLPLNGWEEQAINGYYVRIVLLSMLGGALEAPFDTAKSEQQEEENFIIPAPIVDGTKGVLKEGKRGIKPIENGTVIDHIAKGKSQEEIYNTIVKIRKILKLYDVDSADGIFKSADGSYKGYISLPDRYLSFKEIKKLSAISPNTTVNIIKNSRVVEKYRIHLPPRIYGFEEIGCKNENCITNPAHGENVTASFVQIDGKFVCEYCETPHEYHEIWRI	ATGGGCAACTTTTTGAGCCGCACATTGGCAGTGATTAACGATTTTTCGGTTGAAGAACAGCTCTTTCTGTACCAGTCAACAAAGCGATTGAAAGAGAAGATCAAAAACAAAGAAGACGTTTCGGAATTTGAAATTAAACGTAACACAGGGATTTACATCGTATTTGTAGAACCTTCTACCCGAACGAAAGAATCCTTCATAAACGCTGCAAAATTCCACAGAAGCGCTAAAGTGAACATATTTGATTCAGAACACTCCTCTTTTAACAAGCAAGAAAGCTACGTCGATACGTTCAATATGCTGACAGGCTACAGCGAGTACTCCATTTTTGTACTGAGAACAAGGCTTGAGGGTGTTGTAAGACTACTTGAGAGAAAGGTTGGAGAGTTTGCCGATAGGCACGGTATTTTAAGACCCGCGTTCATCAACGGTGGAGATGGCAAACACGAACATCCTACCCAAGAACTTCTCGATGAATACACCTTCCTCGAACACAACAAATTTGATAATTCCCATATTAGAATAGCTCTCGTTGGTGATTTACTCCACGGAAGAACTGTCCACTCCAAAGCTGATGGCTTAAAGGTTTTCAAAAACGTCGAAGTTGACTTGATCGCCCCACCTGAATTACAAATGCCAGATGGGTACGTGCAGAAAATGAAACGAAACGGTTTTGAAGTTAGGCAATTCTACTCATTAGATGAGTACTTGAGCTACGGAAATCCGGCAAAGATATGGTACTTCACCCGCCTGCAATTAGAAAGGATGGGTGAAGACATCCTTGAAAAAGAGAAATTCTTAAGAAAAGCTGTGACGTTCAGACAAGATATGCTCGACAAAATTCCAGAAGGCACAAAATTCTACCATCCTCTGCCAAGACCGAAATTCAACCCTGAAATTCCCACATTCCTTGATACACTTCCTTTGAACGGTTGGGAAGAGCAAGCGATAAACGGATACTATGTACGAATAGTGCTTCTTTCCATGCTTGGAGGTGCGCTTGAAGCACCGTTTGATACAGCAAAATCTGAACAGCAAGAGGAAGAAAACTTCATAATCCCAGCACCGATTGTTGATGGGACGAAAGGTGTTCTGAAAGAAGGAAAACGTGGCATCAAACCAATCGAAAATGGGACGGTTATTGACCACATTGCGAAAGGAAAATCGCAGGAAGAAATATACAACACGATAGTAAAGATAAGGAAAATACTCAAGCTTTACGATGTTGACAGTGCAGATGGTATCTTCAAATCTGCCGACGGTAGCTACAAAGGATACATCAGCCTGCCGGACAGATACCTGTCATTCAAAGAGATCAAGAAACTTTCCGCCATTTCTCCAAATACTACGGTTAATATCATCAAGAATTCGAGAGTTGTTGAAAAATACAGAATCCACCTACCACCACGCATATACGGTTTTGAAGAGATTGGTTGCAAAAATGAAAACTGTATAACCAATCCTGCACACGGTGAAAATGTAACCGCTTCGTTTGTTCAAATCGATGGAAAGTTCGTTTGTGAATACTGCGAAACACCACACGAATACCACGAAATATGGAGAATTTGA	TCAAATTCTCCATATTTCGTGGTATTCGTGTGGTGTTTCGCAGTATTCACAAACGAACTTTCCATCGATTTGAACAAACGAAGCGGTTACATTTTCACCGTGTGCAGGATTGGTTATACAGTTTTCATTTTTGCAACCAATCTCTTCAAAACCGTATATGCGTGGTGGTAGGTGGATTCTGTATTTTTCAACAACTCTCGAATTCTTGATGATATTAACCGTAGTATTTGGAGAAATGGCGGAAAGTTTCTTGATCTCTTTGAATGACAGGTATCTGTCCGGCAGGCTGATGTATCCTTTGTAGCTACCGTCGGCAGATTTGAAGATACCATCTGCACTGTCAACATCGTAAAGCTTGAGTATTTTCCTTATCTTTACTATCGTGTTGTATATTTCTTCCTGCGATTTTCCTTTCGCAATGTGGTCAATAACCGTCCCATTTTCGATTGGTTTGATGCCACGTTTTCCTTCTTTCAGAACACCTTTCGTCCCATCAACAATCGGTGCTGGGATTATGAAGTTTTCTTCCTCTTGCTGTTCAGATTTTGCTGTATCAAACGGTGCTTCAAGCGCACCTCCAAGCATGGAAAGAAGCACTATTCGTACATAGTATCCGTTTATCGCTTGCTCTTCCCAACCGTTCAAAGGAAGTGTATCAAGGAATGTGGGAATTTCAGGGTTGAATTTCGGTCTTGGCAGAGGATGGTAGAATTTTGTGCCTTCTGGAATTTTGTCGAGCATATCTTGTCTGAACGTCACAGCTTTTCTTAAGAATTTCTCTTTTTCAAGGATGTCTTCACCCATCCTTTCTAATTGCAGGCGGGTGAAGTACCATATCTTTGCCGGATTTCCGTAGCTCAAGTACTCATCTAATGAGTAGAATTGCCTAACTTCAAAACCGTTTCGTTTCATTTTCTGCACGTACCCATCTGGCATTTGTAATTCAGGTGGGGCGATCAAGTCAACTTCGACGTTTTTGAAAACCTTTAAGCCATCAGCTTTGGAGTGGACAGTTCTTCCGTGGAGTAAATCACCAACGAGAGCTATTCTAATATGGGAATTATCAAATTTGTTGTGTTCGAGGAAGGTGTATTCATCGAGAAGTTCTTGGGTAGGATGTTCGTGTTTGCCATCTCCACCGTTGATGAACGCGGGTCTTAAAATACCGTGCCTATCGGCAAACTCTCCAACCTTTCTCTCAAGTAGTCTTACAACACCCTCAAGCCTTGTTCTCAGTACAAAAATGGAGTACTCGCTGTAGCCTGTCAGCATATTGAACGTATCGACGTAGCTTTCTTGCTTGTTAAAAGAGGAGTGTTCTGAATCAAATATGTTCACTTTAGCGCTTCTGTGGAATTTTGCAGCGTTTATGAAGGATTCTTTCGTTCGGGTAGAAGGTTCTACAAATACGATGTAAATCCCTGTGTTACGTTTAATTTCAAATTCCGAAACGTCTTCTTTGTTTTTGATCTTCTCTTTCAATCGCTTTGTTGACTGGTACAGAAAGAGCTGTTCTTCAACCGAAAAATCGTTAATCACTGCCAATGTGCGGCTCAAAAAGTTGCCCAT	ATGGGCAACTTTTTGAGCCGCACATTGGCAGTGATTAACGATTTTTCGGTTGAAGAACAGCTCTTTCTGTACCAGTCAACAAAGCGATTGAAAGAGAAGATCAAAAACAAAGAAGACGTTTCGGAATTTGAAATTAAACGTAACACAGGGATTTACATCGTATTTGTAGAACCTTCTACCCGAACGAAAGAATCCTTCATAAACGCTGCAAAATTCCACAGAAGCGCTAAAGTGAACATATTTGATTCAGAACACTCCTCTTTTAACAAGCAAGAAAGCTACGTCGATACGTTCAATATGCTGACAGGCTACAGCGAGTACTCCATTTTTGTACTGAGAACAAGGCTTGAGGGTGTTGTAAGACTACTTGAGAGAAAGGTTGGAGAGTTTGCCGATAGGCACGGTATTTTAAGACCCGCGTTCATCAACGGTGGAGATGGCAAACACGAACATCCTACCCAAGAACTTCTCGATGAATACACCTTCCTCGAACACAACAAATTTGATAATTCCCATATTAGAATAGCTCTCGTTGGTGATTTACTCCACGGAAGAACTGTCCACTCCAAAGCTGATGGCTTAAAGGTTTTCAAAAACGTCGAAGTTGACTTGATCGCCCCACCTGAATTACAAATGCCAGATGGGTACGTGCAGAAAATGAAACGAAACGGTTTTGAAGTTAGGCAATTCTACTCATTAGATGAGTACTTGAGCTACGGAAATCCGGCAAAGATATGGTACTTCACCCGCCTGCAATTAGAAAGGATGGGTGAAGACATCCTTGAAAAAGAGAAATTCTTAAGAAAAGCTGTGACGTTCAGACAAGATATGCTCGACAAAATTCCAGAAGGCACAAAATTCTACCATCCTCTGCCAAGACCGAAATTCAACCCTGAAATTCCCACATTCCTTGATACACTTCCTTTGAACGGTTGGGAAGAGCAAGCGATAAACGGATACTATGTACGAATAGTGCTTCTTTCCATGCTTGGAGGTGCGCTTGAAGCACCGTTTGATACAGCAAAATCTGAACAGCAAGAGGAAGAAAACTTCATAATCCCAGCACCGATTGTTGATGGGACGAAAGGTGTTCTGAAAGAAGGAAAACGTGGCATCAAACCAATCGAAAATGGGACGGTTATTGACCACATTGCGAAAGGAAAATCGCAGGAAGAAATATACAACACGATAGTAAAGATAAGGAAAATACTCAAGCTTTACGATGTTGACAGTGCAGATGGTATCTTCAAATCTGCCGACGGTAGCTACAAAGGATACATCAGCCTGCCGGACAGATACCTGTCATTCAAAGAGATCAAGAAACTTTCCGCCATTTCTCCAAATACTACGGTTAATATCATCAAGAATTCGAGAGTTGTTGAAAAATACAGAATCCACCTACCACCACGCATATACGGTTTTGAAGAGATTGGTTGCAAAAATGAAAACTGTATAACCAATCCTGCACACGGTGAAAATGTAACCGCTTCGTTTGTTCAAATCGATGGAAAGTTCGTTTGTGAATACTGCGAAACACCACACGAATACCACGAAATATGGAGAATTTGA	Derived by automated computational analysis using gene prediction method: Protein Homology.	2423.NA23_0203340	0.0	1055.0	COG0540@1|root,COG1781@1|root,COG0540@2|Bacteria,COG1781@2|Bacteria,2GCQ9@200918|Thermotogae	200918|Thermotogae	F	aspartate ornithine carbamoyltransferase, carbamoyl-P binding domain	pyrB	GO:0003674,GO:0003824,GO:0004070,GO:0005575,GO:0005622,GO:0005623,GO:0005737,GO:0006139,GO:0006220,GO:0006221,GO:0006725,GO:0006753,GO:0006793,GO:0006796,GO:0006807,GO:0008150,GO:0008152,GO:0009058,GO:0009117,GO:0009165,GO:0009218,GO:0009220,GO:0009259,GO:0009260,GO:0009987,GO:0016740,GO:0016741,GO:0016743,GO:0018130,GO:0019438,GO:0019637,GO:0019693,GO:0034641,GO:0034654,GO:0044237,GO:0044238,GO:0044249,GO:0044271,GO:0044281,GO:0044424,GO:0044464,GO:0046390,GO:0046483,GO:0055086,GO:0071704,GO:0072527,GO:0072528,GO:0090407,GO:1901135,GO:1901137,GO:1901293,GO:1901360,GO:1901362,GO:1901564,GO:1901566,GO:1901576	2.1.3.2	ko:K00608	ko00240,ko00250,ko01100,map00240,map00250,map01100	M00051	R01397	RC00064,RC02850	ko00000,ko00001,ko00002,ko01000	-	-	-	OTCace,OTCace_N,PyrI,PyrI_C	F	#99334d	[F] Nucleotide transport and metabolism													G3DSA:2.30.30.20, G3DSA:3.40.50.1370, G3DSA:3.40.50.1370, G3DSA:3.30.70.140	-, Aspartate/ornithine carbamoyltransferase, Aspartate/ornithine carbamoyltransferase, -	2.9E-6, 2.9E-55, 2.9E-55, 1.2E-26										PTHR35805	ASPARTATE CARBAMOYLTRANSFERASE REGULATORY CHAIN	4.9E-57	PF02748, PF02729, PF01948	Aspartate carbamoyltransferase regulatory chain, metal binding domain, Aspartate/ornithine carbamoyltransferase, carbamoyl-P binding domain, Aspartate carbamoyltransferase regulatory chain, allosteric domain	2.2E-10, 1.8E-22, 2.9E-20							PR00101, PR00101, PR00101, PR00101, PR00101, PR00101	Aspartate carbamoyltransferase signature, Aspartate carbamoyltransferase signature, Aspartate carbamoyltransferase signature, Aspartate carbamoyltransferase signature, Aspartate carbamoyltransferase signature, Aspartate carbamoyltransferase signature	3.2E-18, 3.2E-18, 3.2E-18, 3.2E-18, 3.2E-18, 3.2E-18	PS00097	Aspartate and ornithine carbamoyltransferases signature.	-										SSF53671, SSF57825, SSF54893	Aspartate/ornithine carbamoyltransferase, Aspartate carbamoyltransferase, Regulatory-chain, C-terminal domain, Aspartate carbamoyltransferase, Regulatory-chain, N-terminal domain	1.07E-59, 1.1E-8, 1.7E-17	TIGR00670	asp_carb_tr: aspartate carbamoyltransferase	3.9E-93
NA23_RS09615	1.20309	10.2139	0.326195	0.769374	4366.08	293.197	300.663	2048.5	55.9228	49.6838			rpsO		NA23_09600	+	WP_014452393.1	30S ribosomal protein S15	2046360	2046614	84	10113.1	10.8971	MEKQDIIKEFQIHDTDTGSTAVQIALLTARIRHLTEHLKKHPKDYHSRRGLMKMVGRRRKMLKYLMKKDPELYKQLLEKLSLRK	ATGGAGAAGCAGGACATCATTAAGGAATTTCAGATCCACGACACGGACACCGGAAGTACCGCAGTCCAGATAGCACTCTTAACCGCGCGCATAAGGCATCTGACAGAGCACCTTAAGAAGCACCCGAAAGATTACCACTCAAGACGCGGTCTTATGAAGATGGTTGGACGCAGAAGAAAGATGCTTAAGTACCTCATGAAGAAAGATCCAGAGCTTTACAAACAACTCCTTGAAAAGTTGTCACTAAGAAAGTAA	ATGGAGAAGCAGGACATCATTAAGGAATTTCAGATCCACGACACGGACACCGGAAGTACCGCAGTCCAGATAGCACTCTTAACCGCGCGCATAAGGCATCTGACAGAGCACCTTAAGAAGCACCCGAAAGATTACCACTCAAGACGCGGTCTTATGAAGATGGTTGGACGCAGAAGAAAGATGCTTAAGTACCTCATGAAGAAAGATCCAGAGCTTTACAAACAACTCCTTGAAAAGTTGTCACTAAGAAAGTAA	TTACTTTCTTAGTGACAACTTTTCAAGGAGTTGTTTGTAAAGCTCTGGATCTTTCTTCATGAGGTACTTAAGCATCTTTCTTCTGCGTCCAACCATCTTCATAAGACCGCGTCTTGAGTGGTAATCTTTCGGGTGCTTCTTAAGGTGCTCTGTCAGATGCCTTATGCGCGCGGTTAAGAGTGCTATCTGGACTGCGGTACTTCCGGTGTCCGTGTCGTGGATCTGAAATTCCTTAATGATGTCCTGCTTCTCCAT	Derived by automated computational analysis using gene prediction method: Protein Homology.	2423.NA23_0205825	5.39e-52	164.0	COG0184@1|root,COG0184@2|Bacteria,2GD9D@200918|Thermotogae	200918|Thermotogae	J	One of the primary rRNA binding proteins, it binds directly to 16S rRNA where it helps nucleate assembly of the platform of the 30S subunit by binding and bridging several RNA helices of the 16S rRNA	rpsO	GO:0005575,GO:0005622,GO:0005623,GO:0005737,GO:0005829,GO:0005840,GO:0015935,GO:0022626,GO:0022627,GO:0032991,GO:0043226,GO:0043228,GO:0043229,GO:0043232,GO:0044391,GO:0044422,GO:0044424,GO:0044444,GO:0044445,GO:0044446,GO:0044464,GO:1990904	-	ko:K02956	ko03010,map03010	M00178,M00179	-	-	br01610,ko00000,ko00001,ko00002,ko03011	-	-	-	Ribosomal_S15	J	#ff0000	[J] Translation, ribosomal structure and biogenesis	cd00353	Ribosomal_S15p_S13e	2.2798E-31							G3DSA:1.10.287.10:FF:000002	30S ribosomal protein S15	6.3E-24	G3DSA:6.10.250.3130, G3DSA:1.10.287.10	-, -	1.6E-12, 7.0E-25	MF_01343_B	30S ribosomal protein S15 [rpsO].	22.405413							PTHR23321	RIBOSOMAL PROTEIN S15, BACTERIAL AND ORGANELLAR	3.6E-33	PF00312	Ribosomal protein S15	1.5E-36										PS00362	Ribosomal protein S15 signature.	-							SM01387	Ribosomal_S15_2	1.3E-50	SSF47060	S15/NS1 RNA-binding domain	1.74E-35	TIGR00952	S15_bact: ribosomal protein uS15	1.7E-38
NA23_RS01040	1.20208	8.74524	0.0174361	0.142955	672.596	574.497	539.368	207.403	343.812	225.056			rsxC		NA23_01040	+	WP_033191423.1	electron transport complex subunit RsxC	226662	227969	435	47360.5	8.85602	MKLLTFKGGVHPPEKKFTEHEKIQKAPLPEKVVVLMAQHAGAPAKVVVEVGQQVKTGQVIGEPQGPISAYVHSPVTGTVTSVAKVNSAVHGMAVEAVTIQRTGEDEWDLLPKLDWTNASKEELIEQVKRAGVVGLGGAMFPTHVKLNPPKPVDTLIINGAECEPYLTIDHRVMLEMDEELLEGIEITKKILGVKEVYIGIEYNKKDAIEYLQKKWNGKVKVAALKTKYPQGAEKQLIKAITGREVPSGGLPADVGVVVQNVSTMVAIKQAVVDGKPLVERGMTLTGEGVNKKGNWWIRIGTPISWIIENLGSGFTEGYSELKVLMGGPMMGIPVPNLDTPLLKGNNGITVIPEQKRESTNCIRCSYCVFACPMNLQPYLLDLLARKKKYDEAAAIGLLDCIECGSCSYICPANVDHVKSIKLAKKVYRTLRGGKK	GTGAAGTTGTTGACTTTCAAAGGAGGGGTCCATCCACCTGAAAAGAAGTTTACTGAGCACGAAAAGATTCAAAAGGCTCCACTTCCTGAAAAGGTTGTCGTGCTTATGGCACAACATGCGGGTGCACCAGCAAAGGTAGTGGTTGAAGTTGGGCAACAGGTGAAGACAGGACAGGTTATTGGCGAACCTCAAGGTCCAATCTCTGCTTACGTTCACTCTCCAGTCACAGGTACCGTAACAAGCGTTGCCAAGGTAAATAGCGCGGTTCACGGTATGGCCGTTGAGGCCGTAACGATTCAAAGGACAGGGGAAGATGAGTGGGATTTGCTACCTAAACTGGACTGGACAAACGCATCGAAAGAGGAGCTCATTGAACAGGTCAAGAGAGCCGGCGTTGTGGGGCTCGGAGGTGCGATGTTCCCAACGCATGTGAAACTCAACCCACCTAAGCCTGTTGATACGCTCATCATCAACGGTGCAGAGTGTGAACCTTACCTTACAATTGACCACCGTGTGATGCTCGAGATGGATGAAGAATTACTTGAAGGCATCGAGATCACTAAGAAGATTCTGGGGGTTAAGGAAGTTTACATCGGCATCGAGTACAACAAAAAGGATGCAATTGAGTATCTGCAAAAGAAATGGAACGGGAAAGTAAAGGTTGCGGCGTTGAAGACAAAATATCCACAAGGTGCTGAGAAGCAGTTGATAAAGGCGATCACCGGTAGGGAAGTACCAAGCGGTGGGCTTCCAGCCGATGTTGGCGTGGTTGTCCAAAACGTGAGTACGATGGTTGCGATAAAACAAGCCGTTGTGGATGGTAAACCTTTGGTTGAACGCGGTATGACGTTAACAGGTGAAGGTGTGAATAAAAAGGGCAATTGGTGGATTAGGATAGGGACGCCAATATCTTGGATTATTGAAAATCTCGGTAGCGGATTTACTGAGGGTTACAGTGAATTGAAGGTCTTAATGGGTGGACCAATGATGGGAATTCCTGTTCCAAATTTGGATACGCCTCTTTTAAAGGGAAATAACGGTATAACGGTTATACCTGAGCAAAAGAGGGAAAGCACAAATTGTATTAGGTGTTCTTATTGCGTCTTCGCATGTCCAATGAACCTTCAACCGTACCTGCTCGATTTACTTGCGAGAAAGAAGAAGTATGACGAAGCGGCGGCAATTGGGCTGCTTGATTGCATCGAATGCGGTTCGTGTTCGTATATTTGTCCAGCTAACGTTGACCACGTTAAGTCAATCAAGCTTGCGAAAAAGGTCTACCGAACACTGCGAGGTGGTAAGAAATGA	GTGAAGTTGTTGACTTTCAAAGGAGGGGTCCATCCACCTGAAAAGAAGTTTACTGAGCACGAAAAGATTCAAAAGGCTCCACTTCCTGAAAAGGTTGTCGTGCTTATGGCACAACATGCGGGTGCACCAGCAAAGGTAGTGGTTGAAGTTGGGCAACAGGTGAAGACAGGACAGGTTATTGGCGAACCTCAAGGTCCAATCTCTGCTTACGTTCACTCTCCAGTCACAGGTACCGTAACAAGCGTTGCCAAGGTAAATAGCGCGGTTCACGGTATGGCCGTTGAGGCCGTAACGATTCAAAGGACAGGGGAAGATGAGTGGGATTTGCTACCTAAACTGGACTGGACAAACGCATCGAAAGAGGAGCTCATTGAACAGGTCAAGAGAGCCGGCGTTGTGGGGCTCGGAGGTGCGATGTTCCCAACGCATGTGAAACTCAACCCACCTAAGCCTGTTGATACGCTCATCATCAACGGTGCAGAGTGTGAACCTTACCTTACAATTGACCACCGTGTGATGCTCGAGATGGATGAAGAATTACTTGAAGGCATCGAGATCACTAAGAAGATTCTGGGGGTTAAGGAAGTTTACATCGGCATCGAGTACAACAAAAAGGATGCAATTGAGTATCTGCAAAAGAAATGGAACGGGAAAGTAAAGGTTGCGGCGTTGAAGACAAAATATCCACAAGGTGCTGAGAAGCAGTTGATAAAGGCGATCACCGGTAGGGAAGTACCAAGCGGTGGGCTTCCAGCCGATGTTGGCGTGGTTGTCCAAAACGTGAGTACGATGGTTGCGATAAAACAAGCCGTTGTGGATGGTAAACCTTTGGTTGAACGCGGTATGACGTTAACAGGTGAAGGTGTGAATAAAAAGGGCAATTGGTGGATTAGGATAGGGACGCCAATATCTTGGATTATTGAAAATCTCGGTAGCGGATTTACTGAGGGTTACAGTGAATTGAAGGTCTTAATGGGTGGACCAATGATGGGAATTCCTGTTCCAAATTTGGATACGCCTCTTTTAAAGGGAAATAACGGTATAACGGTTATACCTGAGCAAAAGAGGGAAAGCACAAATTGTATTAGGTGTTCTTATTGCGTCTTCGCATGTCCAATGAACCTTCAACCGTACCTGCTCGATTTACTTGCGAGAAAGAAGAAGTATGACGAAGCGGCGGCAATTGGGCTGCTTGATTGCATCGAATGCGGTTCGTGTTCGTATATTTGTCCAGCTAACGTTGACCACGTTAAGTCAATCAAGCTTGCGAAAAAGGTCTACCGAACACTGCGAGGTGGTAAGAAATGA	TCATTTCTTACCACCTCGCAGTGTTCGGTAGACCTTTTTCGCAAGCTTGATTGACTTAACGTGGTCAACGTTAGCTGGACAAATATACGAACACGAACCGCATTCGATGCAATCAAGCAGCCCAATTGCCGCCGCTTCGTCATACTTCTTCTTTCTCGCAAGTAAATCGAGCAGGTACGGTTGAAGGTTCATTGGACATGCGAAGACGCAATAAGAACACCTAATACAATTTGTGCTTTCCCTCTTTTGCTCAGGTATAACCGTTATACCGTTATTTCCCTTTAAAAGAGGCGTATCCAAATTTGGAACAGGAATTCCCATCATTGGTCCACCCATTAAGACCTTCAATTCACTGTAACCCTCAGTAAATCCGCTACCGAGATTTTCAATAATCCAAGATATTGGCGTCCCTATCCTAATCCACCAATTGCCCTTTTTATTCACACCTTCACCTGTTAACGTCATACCGCGTTCAACCAAAGGTTTACCATCCACAACGGCTTGTTTTATCGCAACCATCGTACTCACGTTTTGGACAACCACGCCAACATCGGCTGGAAGCCCACCGCTTGGTACTTCCCTACCGGTGATCGCCTTTATCAACTGCTTCTCAGCACCTTGTGGATATTTTGTCTTCAACGCCGCAACCTTTACTTTCCCGTTCCATTTCTTTTGCAGATACTCAATTGCATCCTTTTTGTTGTACTCGATGCCGATGTAAACTTCCTTAACCCCCAGAATCTTCTTAGTGATCTCGATGCCTTCAAGTAATTCTTCATCCATCTCGAGCATCACACGGTGGTCAATTGTAAGGTAAGGTTCACACTCTGCACCGTTGATGATGAGCGTATCAACAGGCTTAGGTGGGTTGAGTTTCACATGCGTTGGGAACATCGCACCTCCGAGCCCCACAACGCCGGCTCTCTTGACCTGTTCAATGAGCTCCTCTTTCGATGCGTTTGTCCAGTCCAGTTTAGGTAGCAAATCCCACTCATCTTCCCCTGTCCTTTGAATCGTTACGGCCTCAACGGCCATACCGTGAACCGCGCTATTTACCTTGGCAACGCTTGTTACGGTACCTGTGACTGGAGAGTGAACGTAAGCAGAGATTGGACCTTGAGGTTCGCCAATAACCTGTCCTGTCTTCACCTGTTGCCCAACTTCAACCACTACCTTTGCTGGTGCACCCGCATGTTGTGCCATAAGCACGACAACCTTTTCAGGAAGTGGAGCCTTTTGAATCTTTTCGTGCTCAGTAAACTTCTTTTCAGGTGGATGGACCCCTCCTTTGAAAGTCAACAACTTCAC	Derived by automated computational analysis using gene prediction method: Protein Homology.	2423.NA23_0203960	2.54e-303	828.0	COG4656@1|root,COG4656@2|Bacteria,2GCCQ@200918|Thermotogae	200918|Thermotogae	C	Part of a membrane complex involved in electron transport	-	-	-	ko:K03615	-	-	-	-	ko00000	-	-	-	Complex1_51K,Fer4_10,RnfC_N,SLBB	C	#9900ff	[C] Energy production and conversion													G3DSA:3.30.70.20, G3DSA:3.40.50.11540	-, -	1.4E-8, 1.1E-32	MF_00461	Ion-translocating oxidoreductase complex subunit C [rsxC].	153.588196							PTHR43034	ION-TRANSLOCATING OXIDOREDUCTASE COMPLEX SUBUNIT C	3.1E-161	PF10531, PF13375, PF13237, PF01512	SLBB domain, RnfC Barrel sandwich hybrid domain, 4Fe-4S dicluster domain, Respiratory-chain NADH dehydrogenase 51 Kd subunit	5.5E-8, 6.3E-29, 7.0E-9, 1.2E-50										PS00198	4Fe-4S ferredoxin-type iron-sulfur binding region signature.	-	PS51379, PS51379	4Fe-4S ferredoxin-type iron-sulfur binding domain profile., 4Fe-4S ferredoxin-type iron-sulfur binding domain profile.	7.273123, 7.827575							SSF142019, SSF46548	Nqo1 FMN-binding domain-like, alpha-helical ferredoxin	4.97E-59, 1.96E-20	TIGR01945	rnfC: electron transport complex, RnfABCDGE type, C subunit	1.8E-168
NA23_RS04530	1.202	7.60303	0.0464311	0.271129	448.503	110.894	245.479	154.3	114.491	80.8529					NA23_04530	+	WP_033190935.1	KH domain-containing protein	980390	980614	74	8317.69	5.06225	MKDFLEYVLKAIAKHPDDVVVVEYTEDGKKVFDISVHPEDVGQIIGKDGRTIKSIKILLSAMADDSDFILKVIR	GTGAAGGATTTTCTTGAGTACGTCCTCAAAGCTATAGCCAAACATCCCGATGATGTGGTAGTTGTTGAGTACACCGAGGACGGAAAAAAGGTTTTCGATATCTCGGTACATCCTGAGGATGTAGGTCAGATAATCGGCAAGGACGGTAGAACAATTAAATCCATTAAAATTTTGCTCTCTGCAATGGCCGATGATTCTGACTTCATCCTGAAGGTGATAAGATGA	GTGAAGGATTTTCTTGAGTACGTCCTCAAAGCTATAGCCAAACATCCCGATGATGTGGTAGTTGTTGAGTACACCGAGGACGGAAAAAAGGTTTTCGATATCTCGGTACATCCTGAGGATGTAGGTCAGATAATCGGCAAGGACGGTAGAACAATTAAATCCATTAAAATTTTGCTCTCTGCAATGGCCGATGATTCTGACTTCATCCTGAAGGTGATAAGATGA	TCATCTTATCACCTTCAGGATGAAGTCAGAATCATCGGCCATTGCAGAGAGCAAAATTTTAATGGATTTAATTGTTCTACCGTCCTTGCCGATTATCTGACCTACATCCTCAGGATGTACCGAGATATCGAAAACCTTTTTTCCGTCCTCGGTGTACTCAACAACTACCACATCATCGGGATGTTTGGCTATAGCTTTGAGGACGTACTCAAGAAAATCCTTCAC	Derived by automated computational analysis using gene prediction method: Protein Homology.	2423.NA23_0200500	3.94e-45	145.0	COG1837@1|root,COG1837@2|Bacteria,2GDEJ@200918|Thermotogae	200918|Thermotogae	S	Belongs to the UPF0109 family	-	-	-	ko:K06960	-	-	-	-	ko00000	-	-	-	KH_4	S	#d6aadf	[S] Function unknown	cd22533	KH-II_YlqC-like	1.07067E-23										G3DSA:3.30.300.20	-	3.5E-9	MF_00088	UPF0109 protein <locus_tag>.	19.135748							PTHR34654	UPF0109 PROTEIN SCO5592	2.7E-16	PF13083	KH domain	9.7E-20													PS50084	Type-1 KH domain profile.	8.952956							SSF54814	Prokaryotic type KH domain (KH-domain type II)	9.16E-10
NA23_RS00140	1.19971	6.40493	0.067943	0.347284	187.649	83.0187	75.3335	67.6829	41.7037	41.038					NA23_00140	+	WP_033191555.1	hypothetical protein	33934	34875	313	36154.8	4.80429	MKSRKWLFILLGILIGVLIVAVIFFYGYSSYLISQIYGKEASTFQAWRNYFGLLFSKVPIVKNFVQYEPINVFTAKEYFESAYEQYASQLDAKLKELEEKETLLAKKESEVNKLLEALKTVENNWKEQRLKEQLNKVEDTTTLKRLQDLVDTFLNSDPPQLRRLMNAENMSVETLALILSKLPADTRAELLQELTAVNPVKAAQVVEKIGGVDQIISDIENKIQDLEAKINELVSYEAQIITVDGFRKGLSAYLSEMPYEEIWNMVEKISKKPDLVFYILSNVDDQTRIRLLKDIKDKNEELFIEVLNLGARF	ATGAAATCAAGAAAATGGCTTTTCATATTGTTGGGCATCCTTATTGGAGTGCTAATTGTTGCAGTGATTTTTTTCTATGGCTATTCTTCATATCTTATAAGTCAAATTTACGGAAAAGAGGCCTCTACGTTCCAAGCGTGGAGAAACTATTTTGGCCTTTTATTTTCCAAAGTTCCGATTGTGAAAAACTTCGTTCAGTACGAGCCAATAAACGTTTTCACCGCAAAAGAGTACTTTGAAAGCGCTTATGAGCAATACGCTTCACAACTCGATGCGAAATTAAAAGAACTGGAGGAAAAAGAAACACTCTTAGCCAAGAAAGAATCCGAAGTTAACAAACTCTTAGAAGCGCTGAAAACGGTGGAGAATAACTGGAAAGAGCAGAGATTAAAAGAACAACTGAACAAAGTTGAAGATACAACAACACTGAAGCGCTTGCAGGACCTTGTAGATACATTTCTCAACTCAGATCCACCACAGCTCAGAAGGCTAATGAATGCAGAAAACATGTCGGTTGAAACACTTGCACTGATACTTTCAAAGCTACCTGCAGATACAAGGGCGGAATTACTCCAAGAACTCACCGCAGTTAATCCAGTAAAGGCAGCTCAAGTCGTTGAGAAGATAGGCGGTGTGGATCAGATAATTAGTGATATAGAGAACAAAATCCAAGACCTTGAGGCGAAGATAAACGAGTTAGTTTCATACGAAGCGCAGATAATAACAGTGGATGGTTTTAGGAAAGGGCTTTCAGCATACTTATCAGAAATGCCGTACGAAGAAATCTGGAACATGGTTGAAAAGATAAGCAAAAAGCCAGACTTGGTGTTCTACATCCTTTCAAACGTCGATGACCAAACACGAATCAGGTTGTTGAAAGACATAAAAGACAAGAACGAAGAGCTCTTCATCGAAGTTTTGAACTTGGGGGCGAGATTTTGA	ATGAAATCAAGAAAATGGCTTTTCATATTGTTGGGCATCCTTATTGGAGTGCTAATTGTTGCAGTGATTTTTTTCTATGGCTATTCTTCATATCTTATAAGTCAAATTTACGGAAAAGAGGCCTCTACGTTCCAAGCGTGGAGAAACTATTTTGGCCTTTTATTTTCCAAAGTTCCGATTGTGAAAAACTTCGTTCAGTACGAGCCAATAAACGTTTTCACCGCAAAAGAGTACTTTGAAAGCGCTTATGAGCAATACGCTTCACAACTCGATGCGAAATTAAAAGAACTGGAGGAAAAAGAAACACTCTTAGCCAAGAAAGAATCCGAAGTTAACAAACTCTTAGAAGCGCTGAAAACGGTGGAGAATAACTGGAAAGAGCAGAGATTAAAAGAACAACTGAACAAAGTTGAAGATACAACAACACTGAAGCGCTTGCAGGACCTTGTAGATACATTTCTCAACTCAGATCCACCACAGCTCAGAAGGCTAATGAATGCAGAAAACATGTCGGTTGAAACACTTGCACTGATACTTTCAAAGCTACCTGCAGATACAAGGGCGGAATTACTCCAAGAACTCACCGCAGTTAATCCAGTAAAGGCAGCTCAAGTCGTTGAGAAGATAGGCGGTGTGGATCAGATAATTAGTGATATAGAGAACAAAATCCAAGACCTTGAGGCGAAGATAAACGAGTTAGTTTCATACGAAGCGCAGATAATAACAGTGGATGGTTTTAGGAAAGGGCTTTCAGCATACTTATCAGAAATGCCGTACGAAGAAATCTGGAACATGGTTGAAAAGATAAGCAAAAAGCCAGACTTGGTGTTCTACATCCTTTCAAACGTCGATGACCAAACACGAATCAGGTTGTTGAAAGACATAAAAGACAAGAACGAAGAGCTCTTCATCGAAGTTTTGAACTTGGGGGCGAGATTTTGA	TCAAAATCTCGCCCCCAAGTTCAAAACTTCGATGAAGAGCTCTTCGTTCTTGTCTTTTATGTCTTTCAACAACCTGATTCGTGTTTGGTCATCGACGTTTGAAAGGATGTAGAACACCAAGTCTGGCTTTTTGCTTATCTTTTCAACCATGTTCCAGATTTCTTCGTACGGCATTTCTGATAAGTATGCTGAAAGCCCTTTCCTAAAACCATCCACTGTTATTATCTGCGCTTCGTATGAAACTAACTCGTTTATCTTCGCCTCAAGGTCTTGGATTTTGTTCTCTATATCACTAATTATCTGATCCACACCGCCTATCTTCTCAACGACTTGAGCTGCCTTTACTGGATTAACTGCGGTGAGTTCTTGGAGTAATTCCGCCCTTGTATCTGCAGGTAGCTTTGAAAGTATCAGTGCAAGTGTTTCAACCGACATGTTTTCTGCATTCATTAGCCTTCTGAGCTGTGGTGGATCTGAGTTGAGAAATGTATCTACAAGGTCCTGCAAGCGCTTCAGTGTTGTTGTATCTTCAACTTTGTTCAGTTGTTCTTTTAATCTCTGCTCTTTCCAGTTATTCTCCACCGTTTTCAGCGCTTCTAAGAGTTTGTTAACTTCGGATTCTTTCTTGGCTAAGAGTGTTTCTTTTTCCTCCAGTTCTTTTAATTTCGCATCGAGTTGTGAAGCGTATTGCTCATAAGCGCTTTCAAAGTACTCTTTTGCGGTGAAAACGTTTATTGGCTCGTACTGAACGAAGTTTTTCACAATCGGAACTTTGGAAAATAAAAGGCCAAAATAGTTTCTCCACGCTTGGAACGTAGAGGCCTCTTTTCCGTAAATTTGACTTATAAGATATGAAGAATAGCCATAGAAAAAAATCACTGCAACAATTAGCACTCCAATAAGGATGCCCAACAATATGAAAAGCCATTTTCTTGATTTCAT	Derived by automated computational analysis using gene prediction method: Protein Homology.	2423.NA23_0204845	7.6e-200	556.0	COG1196@1|root,COG1196@2|Bacteria,2GDMB@200918|Thermotogae	200918|Thermotogae	D	nuclear chromosome segregation	-	-	-	-	-	-	-	-	-	-	-	-	-	D	#99ff00	[D] Cell cycle control, cell division, chromosome partitioning				Coil, Coil	Coil, Coil	-, -							G3DSA:1.10.220.30	-	1.3E-7																CYTOPLASMIC_DOMAIN, NON_CYTOPLASMIC_DOMAIN, TRANSMEMBRANE	Region of a membrane-bound protein predicted to be outside the membrane, in the cytoplasm., Region of a membrane-bound protein predicted to be outside the membrane, in the extracellular region., Region of a membrane-bound protein predicted to be embedded in the membrane.	-, -, -
NA23_RS08865	1.19775	5.11669	0.0699747	0.350237	48.0353	51.5937	37.1356	14.3406	17.2646	27.8065			tnpA		NA23_08845	+	WP_033192282.1	IS200/IS605 family transposase	1872458	1872862	134	15494	9.9511	MAHLHRGRGYVYSIQYHIVWSVKDRLKILTGEIERKLIDILYEIAKEQGVNVLALQVNLDHVHILVDASPQVYIPNLVKALKGVSAWRLFQAFAELKTRLWGGHLWNPSYFVASVGNNVEEKVRQYILSQKERS	GTGGCTCATCTTCATAGAGGCAGAGGTTACGTTTATTCCATTCAATACCATATCGTCTGGTCCGTTAAGGACAGACTTAAAATCCTTACCGGCGAAATAGAACGCAAGCTAATCGACATCCTCTACGAAATTGCAAAAGAGCAGGGTGTAAATGTACTAGCTTTACAGGTCAACTTAGACCATGTGCACATATTAGTTGACGCATCGCCCCAGGTCTATATACCAAACCTTGTGAAGGCTCTGAAAGGTGTAAGCGCATGGAGATTGTTCCAAGCTTTTGCTGAACTGAAAACTCGTCTCTGGGGTGGCCATCTTTGGAATCCGAGTTACTTTGTGGCAAGTGTTGGCAACAACGTAGAAGAAAAAGTCAGACAGTATATTCTCTCACAAAAGGAGAGAAGTTAA	GTGGCTCATCTTCATAGAGGCAGAGGTTACGTTTATTCCATTCAATACCATATCGTCTGGTCCGTTAAGGACAGACTTAAAATCCTTACCGGCGAAATAGAACGCAAGCTAATCGACATCCTCTACGAAATTGCAAAAGAGCAGGGTGTAAATGTACTAGCTTTACAGGTCAACTTAGACCATGTGCACATATTAGTTGACGCATCGCCCCAGGTCTATATACCAAACCTTGTGAAGGCTCTGAAAGGTGTAAGCGCATGGAGATTGTTCCAAGCTTTTGCTGAACTGAAAACTCGTCTCTGGGGTGGCCATCTTTGGAATCCGAGTTACTTTGTGGCAAGTGTTGGCAACAACGTAGAAGAAAAAGTCAGACAGTATATTCTCTCACAAAAGGAGAGAAGTTAA	TTAACTTCTCTCCTTTTGTGAGAGAATATACTGTCTGACTTTTTCTTCTACGTTGTTGCCAACACTTGCCACAAAGTAACTCGGATTCCAAAGATGGCCACCCCAGAGACGAGTTTTCAGTTCAGCAAAAGCTTGGAACAATCTCCATGCGCTTACACCTTTCAGAGCCTTCACAAGGTTTGGTATATAGACCTGGGGCGATGCGTCAACTAATATGTGCACATGGTCTAAGTTGACCTGTAAAGCTAGTACATTTACACCCTGCTCTTTTGCAATTTCGTAGAGGATGTCGATTAGCTTGCGTTCTATTTCGCCGGTAAGGATTTTAAGTCTGTCCTTAACGGACCAGACGATATGGTATTGAATGGAATAAACGTAACCTCTGCCTCTATGAAGATGAGCCAC	Derived by automated computational analysis using gene prediction method: Protein Homology.	2423.NA23_0209935	9.59e-92	268.0	COG1943@1|root,COG1943@2|Bacteria,2GE48@200918|Thermotogae	200918|Thermotogae	L	transposase	-	-	-	ko:K07491	-	-	-	-	ko00000	-	-	-	Y1_Tnp	L	#ffff00	[L] Replication, recombination and repair													G3DSA:3.30.70.1290	-	1.5E-43										PTHR33360	TRANSPOSASE FOR INSERTION SEQUENCE ELEMENT IS200	7.8E-40	PF01797	Transposase IS200 like	3.0E-33																			SM01321	Y1_Tnp_2	5.2E-36	SSF143422	Transposase IS200-like	1.07E-41
NA23_RS03070	1.1944	4.14968	0.144845	0.537653	40.9338	13.1275	11.8457	12.2907	6.86745	9.43004					NA23_03070	-	WP_052107071.1	PAS domain S-box protein	659652	662183	843	97092	5.91635	MVFLSALFVLSSITSLSLGANSLLSNPKDRLNKIFFVLTLDISAWAFTYSLMNISQDVAVATAFHRVGTIFYSLMYAILLHFILVLVKKDKYLRNMLQLFLFYIPAFISIYLYFFYKPVTVADHVKTSLGYVYIYPKYNNLILDYFFHIYYISYTATGLYMLVKWSKDSKYLKEKKQAKILIETILAPFAIGSVSDIVIPMMQKIALPPISVILFNIPIIGIWYSMKKYKLMNLKVEELITEVLEMMKEGMIILDPYLRIRDVNKGMLELTGYEKDEICTLTLDSIFDTEIDLSCRESSEMNIITKTGRRVPILLNVEETKDKFGDSYGYLLLLREISQLKELQSAIIRYNKELEKKVEERTDELKREKINEQKQREKYQTLFDNSQDAIVEFDLEGNIVNINKKFEELFGYTKMNVKNKPLDEVVFEKDRYDFAKEIGETLMGVVINKESIRHTKDGNPISVIVKSTPIYIGGTIIGGFIICTDITENKQYEQKLSEIAIKDSLTGFYNLNYFVDYTSKNIDNKMLPMAMLIFDINGLKLVNDSLGRDGGDRLLKTFAEILKTSVGKENLLFRIGGDEFLILLKNADKPTVENVIRNIQSAFEVYNESLKDEDKILTLSVSYGYSLLETENDDYRLKLKEADDMMNRNKLLEEMSNKNQVINILMSALSERDYVTSGHTERVMSMCKMIAAKMNLSEDEREKLILLAQVHDIGKIGIPDDILNKKGKLTKEEWEIMKSHSEKGYKIAINSPELSKIADLILHHHERWDGNGYPMGLKGTEIPIECRILAIVDAYDAMTSQRPYNTPKTHEEAIEELKRNAGTQFDPTIVEVFIECMNKSKKP	GTGGTTTTTCTTTCTGCGTTGTTTGTCTTATCCAGTATAACAAGTTTATCATTAGGTGCAAACAGTTTGCTAAGCAATCCAAAAGATAGACTAAACAAGATCTTCTTCGTGTTAACTCTTGATATCAGTGCATGGGCGTTTACGTACTCACTGATGAATATTTCTCAGGATGTTGCTGTAGCAACAGCGTTTCATAGAGTTGGAACTATATTCTACAGCTTGATGTATGCCATACTTTTGCACTTTATTTTGGTTTTGGTTAAAAAGGATAAGTATTTAAGAAATATGCTCCAACTATTCCTTTTTTACATTCCTGCATTCATTTCTATATATCTTTACTTTTTCTATAAGCCTGTCACGGTAGCAGATCATGTAAAAACTTCATTGGGTTACGTTTACATATATCCAAAATATAACAACTTAATTCTGGATTATTTTTTCCACATTTACTATATTTCCTACACTGCAACAGGGCTCTACATGTTAGTTAAATGGTCTAAAGATTCAAAATACCTGAAAGAGAAAAAGCAGGCCAAGATTTTAATTGAAACTATTCTTGCACCCTTTGCCATAGGAAGTGTAAGTGATATAGTTATACCAATGATGCAGAAGATAGCTCTACCACCAATTTCTGTCATATTGTTCAACATACCTATAATTGGCATTTGGTATTCAATGAAAAAGTACAAGTTGATGAATCTCAAAGTAGAGGAACTTATTACTGAAGTGCTTGAGATGATGAAGGAAGGGATGATAATACTAGATCCATATCTAAGGATCAGAGACGTGAATAAAGGTATGTTAGAGTTAACAGGATACGAAAAAGATGAGATTTGTACCTTGACTTTAGATAGTATCTTTGACACAGAAATAGATCTTTCCTGTCGAGAGAGCAGCGAAATGAACATTATAACCAAAACTGGTAGAAGGGTACCTATCCTTTTAAATGTTGAAGAGACCAAGGATAAGTTTGGAGATAGCTACGGATATTTGCTTTTGTTAAGGGAAATAAGTCAATTAAAGGAACTGCAATCAGCGATTATTAGATACAATAAAGAACTTGAAAAGAAGGTTGAAGAGCGAACAGACGAGCTGAAACGTGAAAAGATTAATGAACAAAAGCAGAGAGAAAAATATCAGACTCTGTTTGATAATTCGCAAGACGCAATTGTTGAGTTTGATCTTGAGGGAAACATAGTCAACATAAATAAGAAGTTTGAAGAATTGTTTGGATATACGAAAATGAATGTGAAAAATAAGCCACTCGATGAGGTTGTTTTTGAAAAGGACAGATACGATTTTGCAAAGGAAATTGGTGAAACGTTAATGGGGGTAGTTATTAATAAAGAGTCAATTCGGCATACAAAGGATGGAAATCCAATCAGTGTCATTGTTAAAAGCACTCCAATTTATATAGGTGGAACTATTATAGGTGGATTTATTATATGCACTGATATAACAGAAAACAAACAATATGAGCAAAAGCTTTCAGAAATTGCAATCAAAGACTCTCTGACTGGATTTTATAATCTGAATTACTTTGTTGATTATACAAGCAAAAATATCGATAACAAAATGTTGCCAATGGCAATGCTGATTTTTGATATTAATGGTTTGAAACTTGTAAATGACTCTCTCGGAAGGGATGGTGGCGACAGACTGCTTAAAACTTTCGCCGAGATCTTGAAAACCTCTGTTGGAAAGGAAAATCTGTTGTTCAGAATTGGTGGTGATGAATTTCTGATCTTACTGAAAAACGCTGACAAGCCGACTGTTGAGAATGTCATAAGGAATATTCAAAGTGCATTTGAGGTTTATAATGAGAGTTTAAAAGATGAGGATAAGATTTTAACGTTAAGCGTTTCTTACGGATATAGTCTTTTGGAAACTGAGAATGACGACTATAGATTGAAATTAAAGGAAGCAGATGACATGATGAACAGAAATAAACTGTTGGAAGAAATGAGCAATAAGAATCAGGTTATAAACATACTAATGTCTGCGCTGTCAGAAAGAGATTACGTAACGTCAGGTCACACCGAAAGAGTTATGTCCATGTGTAAAATGATAGCTGCAAAAATGAATCTAAGTGAAGATGAAAGAGAAAAGTTGATTCTCTTAGCACAGGTACATGATATAGGAAAAATTGGCATACCTGATGATATCTTAAACAAGAAGGGAAAGTTAACAAAGGAGGAATGGGAAATCATGAAGAGCCATTCTGAAAAAGGATACAAGATAGCAATTAACTCACCGGAGCTATCAAAAATTGCCGATCTAATCTTGCATCATCACGAAAGATGGGATGGAAATGGTTATCCAATGGGGTTGAAAGGTACCGAAATACCTATAGAATGCAGAATATTAGCCATTGTAGATGCTTATGATGCTATGACAAGTCAAAGACCATACAACACTCCTAAGACACACGAAGAAGCAATAGAGGAGCTAAAAAGGAATGCAGGAACTCAGTTTGACCCTACTATAGTTGAAGTGTTCATCGAGTGTATGAACAAATCCAAAAAACCCTGA	TCAGGGTTTTTTGGATTTGTTCATACACTCGATGAACACTTCAACTATAGTAGGGTCAAACTGAGTTCCTGCATTCCTTTTTAGCTCCTCTATTGCTTCTTCGTGTGTCTTAGGAGTGTTGTATGGTCTTTGACTTGTCATAGCATCATAAGCATCTACAATGGCTAATATTCTGCATTCTATAGGTATTTCGGTACCTTTCAACCCCATTGGATAACCATTTCCATCCCATCTTTCGTGATGATGCAAGATTAGATCGGCAATTTTTGATAGCTCCGGTGAGTTAATTGCTATCTTGTATCCTTTTTCAGAATGGCTCTTCATGATTTCCCATTCCTCCTTTGTTAACTTTCCCTTCTTGTTTAAGATATCATCAGGTATGCCAATTTTTCCTATATCATGTACCTGTGCTAAGAGAATCAACTTTTCTCTTTCATCTTCACTTAGATTCATTTTTGCAGCTATCATTTTACACATGGACATAACTCTTTCGGTGTGACCTGACGTTACGTAATCTCTTTCTGACAGCGCAGACATTAGTATGTTTATAACCTGATTCTTATTGCTCATTTCTTCCAACAGTTTATTTCTGTTCATCATGTCATCTGCTTCCTTTAATTTCAATCTATAGTCGTCATTCTCAGTTTCCAAAAGACTATATCCGTAAGAAACGCTTAACGTTAAAATCTTATCCTCATCTTTTAAACTCTCATTATAAACCTCAAATGCACTTTGAATATTCCTTATGACATTCTCAACAGTCGGCTTGTCAGCGTTTTTCAGTAAGATCAGAAATTCATCACCACCAATTCTGAACAACAGATTTTCCTTTCCAACAGAGGTTTTCAAGATCTCGGCGAAAGTTTTAAGCAGTCTGTCGCCACCATCCCTTCCGAGAGAGTCATTTACAAGTTTCAAACCATTAATATCAAAAATCAGCATTGCCATTGGCAACATTTTGTTATCGATATTTTTGCTTGTATAATCAACAAAGTAATTCAGATTATAAAATCCAGTCAGAGAGTCTTTGATTGCAATTTCTGAAAGCTTTTGCTCATATTGTTTGTTTTCTGTTATATCAGTGCATATAATAAATCCACCTATAATAGTTCCACCTATATAAATTGGAGTGCTTTTAACAATGACACTGATTGGATTTCCATCCTTTGTATGCCGAATTGACTCTTTATTAATAACTACCCCCATTAACGTTTCACCAATTTCCTTTGCAAAATCGTATCTGTCCTTTTCAAAAACAACCTCATCGAGTGGCTTATTTTTCACATTCATTTTCGTATATCCAAACAATTCTTCAAACTTCTTATTTATGTTGACTATGTTTCCCTCAAGATCAAACTCAACAATTGCGTCTTGCGAATTATCAAACAGAGTCTGATATTTTTCTCTCTGCTTTTGTTCATTAATCTTTTCACGTTTCAGCTCGTCTGTTCGCTCTTCAACCTTCTTTTCAAGTTCTTTATTGTATCTAATAATCGCTGATTGCAGTTCCTTTAATTGACTTATTTCCCTTAACAAAAGCAAATATCCGTAGCTATCTCCAAACTTATCCTTGGTCTCTTCAACATTTAAAAGGATAGGTACCCTTCTACCAGTTTTGGTTATAATGTTCATTTCGCTGCTCTCTCGACAGGAAAGATCTATTTCTGTGTCAAAGATACTATCTAAAGTCAAGGTACAAATCTCATCTTTTTCGTATCCTGTTAACTCTAACATACCTTTATTCACGTCTCTGATCCTTAGATATGGATCTAGTATTATCATCCCTTCCTTCATCATCTCAAGCACTTCAGTAATAAGTTCCTCTACTTTGAGATTCATCAACTTGTACTTTTTCATTGAATACCAAATGCCAATTATAGGTATGTTGAACAATATGACAGAAATTGGTGGTAGAGCTATCTTCTGCATCATTGGTATAACTATATCACTTACACTTCCTATGGCAAAGGGTGCAAGAATAGTTTCAATTAAAATCTTGGCCTGCTTTTTCTCTTTCAGGTATTTTGAATCTTTAGACCATTTAACTAACATGTAGAGCCCTGTTGCAGTGTAGGAAATATAGTAAATGTGGAAAAAATAATCCAGAATTAAGTTGTTATATTTTGGATATATGTAAACGTAACCCAATGAAGTTTTTACATGATCTGCTACCGTGACAGGCTTATAGAAAAAGTAAAGATATATAGAAATGAATGCAGGAATGTAAAAAAGGAATAGTTGGAGCATATTTCTTAAATACTTATCCTTTTTAACCAAAACCAAAATAAAGTGCAAAAGTATGGCATACATCAAGCTGTAGAATATAGTTCCAACTCTATGAAACGCTGTTGCTACAGCAACATCCTGAGAAATATTCATCAGTGAGTACGTAAACGCCCATGCACTGATATCAAGAGTTAACACGAAGAAGATCTTGTTTAGTCTATCTTTTGGATTGCTTAGCAAACTGTTTGCACCTAATGATAAACTTGTTATACTGGATAAGACAAACAACGCAGAAAGAAAAACCAC	GTGGTTTTTCTTTCTGCGTTGTTTGTCTTATCCAGTATAACAAGTTTATCATTAGGTGCAAACAGTTTGCTAAGCAATCCAAAAGATAGACTAAACAAGATCTTCTTCGTGTTAACTCTTGATATCAGTGCATGGGCGTTTACGTACTCACTGATGAATATTTCTCAGGATGTTGCTGTAGCAACAGCGTTTCATAGAGTTGGAACTATATTCTACAGCTTGATGTATGCCATACTTTTGCACTTTATTTTGGTTTTGGTTAAAAAGGATAAGTATTTAAGAAATATGCTCCAACTATTCCTTTTTTACATTCCTGCATTCATTTCTATATATCTTTACTTTTTCTATAAGCCTGTCACGGTAGCAGATCATGTAAAAACTTCATTGGGTTACGTTTACATATATCCAAAATATAACAACTTAATTCTGGATTATTTTTTCCACATTTACTATATTTCCTACACTGCAACAGGGCTCTACATGTTAGTTAAATGGTCTAAAGATTCAAAATACCTGAAAGAGAAAAAGCAGGCCAAGATTTTAATTGAAACTATTCTTGCACCCTTTGCCATAGGAAGTGTAAGTGATATAGTTATACCAATGATGCAGAAGATAGCTCTACCACCAATTTCTGTCATATTGTTCAACATACCTATAATTGGCATTTGGTATTCAATGAAAAAGTACAAGTTGATGAATCTCAAAGTAGAGGAACTTATTACTGAAGTGCTTGAGATGATGAAGGAAGGGATGATAATACTAGATCCATATCTAAGGATCAGAGACGTGAATAAAGGTATGTTAGAGTTAACAGGATACGAAAAAGATGAGATTTGTACCTTGACTTTAGATAGTATCTTTGACACAGAAATAGATCTTTCCTGTCGAGAGAGCAGCGAAATGAACATTATAACCAAAACTGGTAGAAGGGTACCTATCCTTTTAAATGTTGAAGAGACCAAGGATAAGTTTGGAGATAGCTACGGATATTTGCTTTTGTTAAGGGAAATAAGTCAATTAAAGGAACTGCAATCAGCGATTATTAGATACAATAAAGAACTTGAAAAGAAGGTTGAAGAGCGAACAGACGAGCTGAAACGTGAAAAGATTAATGAACAAAAGCAGAGAGAAAAATATCAGACTCTGTTTGATAATTCGCAAGACGCAATTGTTGAGTTTGATCTTGAGGGAAACATAGTCAACATAAATAAGAAGTTTGAAGAATTGTTTGGATATACGAAAATGAATGTGAAAAATAAGCCACTCGATGAGGTTGTTTTTGAAAAGGACAGATACGATTTTGCAAAGGAAATTGGTGAAACGTTAATGGGGGTAGTTATTAATAAAGAGTCAATTCGGCATACAAAGGATGGAAATCCAATCAGTGTCATTGTTAAAAGCACTCCAATTTATATAGGTGGAACTATTATAGGTGGATTTATTATATGCACTGATATAACAGAAAACAAACAATATGAGCAAAAGCTTTCAGAAATTGCAATCAAAGACTCTCTGACTGGATTTTATAATCTGAATTACTTTGTTGATTATACAAGCAAAAATATCGATAACAAAATGTTGCCAATGGCAATGCTGATTTTTGATATTAATGGTTTGAAACTTGTAAATGACTCTCTCGGAAGGGATGGTGGCGACAGACTGCTTAAAACTTTCGCCGAGATCTTGAAAACCTCTGTTGGAAAGGAAAATCTGTTGTTCAGAATTGGTGGTGATGAATTTCTGATCTTACTGAAAAACGCTGACAAGCCGACTGTTGAGAATGTCATAAGGAATATTCAAAGTGCATTTGAGGTTTATAATGAGAGTTTAAAAGATGAGGATAAGATTTTAACGTTAAGCGTTTCTTACGGATATAGTCTTTTGGAAACTGAGAATGACGACTATAGATTGAAATTAAAGGAAGCAGATGACATGATGAACAGAAATAAACTGTTGGAAGAAATGAGCAATAAGAATCAGGTTATAAACATACTAATGTCTGCGCTGTCAGAAAGAGATTACGTAACGTCAGGTCACACCGAAAGAGTTATGTCCATGTGTAAAATGATAGCTGCAAAAATGAATCTAAGTGAAGATGAAAGAGAAAAGTTGATTCTCTTAGCACAGGTACATGATATAGGAAAAATTGGCATACCTGATGATATCTTAAACAAGAAGGGAAAGTTAACAAAGGAGGAATGGGAAATCATGAAGAGCCATTCTGAAAAAGGATACAAGATAGCAATTAACTCACCGGAGCTATCAAAAATTGCCGATCTAATCTTGCATCATCACGAAAGATGGGATGGAAATGGTTATCCAATGGGGTTGAAAGGTACCGAAATACCTATAGAATGCAGAATATTAGCCATTGTAGATGCTTATGATGCTATGACAAGTCAAAGACCATACAACACTCCTAAGACACACGAAGAAGCAATAGAGGAGCTAAAAAGGAATGCAGGAACTCAGTTTGACCCTACTATAGTTGAAGTGTTCATCGAGTGTATGAACAAATCCAAAAAACCCTGA	Derived by automated computational analysis using gene prediction method: Protein Homology.	941824.TCEL_02209	1.53e-154	476.0	COG3437@1|root,COG4564@1|root,COG3437@2|Bacteria,COG4564@2|Bacteria,1TQ0S@1239|Firmicutes,24800@186801|Clostridia,36E1T@31979|Clostridiaceae	186801|Clostridia	T	Diguanylate cyclase	-	-	-	-	-	-	-	-	-	-	-	-	CHASE4,GGDEF,HD,HD_5,PAS,PAS_3,PAS_4,PAS_9,dCache_1	T	#0000ff	[T] Signal transduction mechanisms	cd00077, cd00130, cd00130, cd01949	HDc, PAS, PAS, GGDEF	1.01228E-25, 5.67046E-5, 9.28262E-6, 4.7203E-33	Coil, Coil	Coil, Coil	-, -	SignalP-TM	SignalP-TM	-				G3DSA:3.30.450.20, G3DSA:3.30.450.20, G3DSA:1.10.3210.10, G3DSA:3.30.70.270	PAS domain, PAS domain, Hypothetical protein af1432, -	6.0E-22, 9.9E-13, 8.9E-75, 1.1E-33										PTHR43155	CYCLIC DI-GMP PHOSPHODIESTERASE PA4108-RELATED	1.4E-74	PF01966, PF13188, PF16927, PF13426, PF00990	HD domain, PAS domain, N-terminal 7TM region of histidine kinase, PAS domain, Diguanylate cyclase, GGDEF domain	4.5E-23, 9.3E-6, 1.7E-8, 6.5E-12, 3.2E-30	CYTOPLASMIC_DOMAIN, SIGNAL_PEPTIDE, NON_CYTOPLASMIC_DOMAIN, CYTOPLASMIC_DOMAIN, TRANSMEMBRANE, SIGNAL_PEPTIDE_C_REGION, TRANSMEMBRANE, CYTOPLASMIC_DOMAIN, SIGNAL_PEPTIDE_H_REGION, TRANSMEMBRANE, TRANSMEMBRANE, TRANSMEMBRANE, NON_CYTOPLASMIC_DOMAIN, NON_CYTOPLASMIC_DOMAIN, SIGNAL_PEPTIDE_N_REGION	Region of a membrane-bound protein predicted to be outside the membrane, in the cytoplasm., Signal peptide region, Region of a membrane-bound protein predicted to be outside the membrane, in the extracellular region., Region of a membrane-bound protein predicted to be outside the membrane, in the cytoplasm., Region of a membrane-bound protein predicted to be embedded in the membrane., C-terminal region of a signal peptide., Region of a membrane-bound protein predicted to be embedded in the membrane., Region of a membrane-bound protein predicted to be outside the membrane, in the cytoplasm., Hydrophobic region of a signal peptide., Region of a membrane-bound protein predicted to be embedded in the membrane., Region of a membrane-bound protein predicted to be embedded in the membrane., Region of a membrane-bound protein predicted to be embedded in the membrane., Region of a membrane-bound protein predicted to be outside the membrane, in the extracellular region., Region of a membrane-bound protein predicted to be outside the membrane, in the extracellular region., N-terminal region of a signal peptide.	-, -, -, -, -, -, -, -, -, -, -, -, -, -, -	SignalP-TM	SignalP-TM	-							PS51832, PS50887, PS50112, PS50112, PS50113	HD-GYP domain profile., GGDEF domain profile., PAS repeat profile., PAS repeat profile., PAC domain profile.	54.521854, 25.294508, 13.515629, 10.972563, 10.640529				SM00091, SM00091, SM00471, SM00267, SM00086, SM00086	pas_2, pas_2, hd_13, duf1_3, pac_2, pac_2	2.2E-8, 0.034, 1.1E-8, 7.9E-29, 18.0, 4.9	SSF55073, SSF109604, SSF55785, SSF55785	Nucleotide cyclase, HD-domain/PDEase-like, PYP-like sensor domain (PAS domain), PYP-like sensor domain (PAS domain)	2.51E-29, 2.32E-43, 1.33E-19, 2.97E-10	TIGR00229, TIGR00229, TIGR00254	sensory_box: PAS domain S-box protein, sensory_box: PAS domain S-box protein, GGDEF: diguanylate cyclase (GGDEF) domain	2.1E-25, 1.3E-8, 1.2E-27
NA23_RS00750	1.19403	7.472	0.0303807	0.208391	144.195	284.01	304.848	90.4179	107.25	122.523		5.1.3.14	wecB		NA23_00750	+	WP_033191464.1	UDP-N-acetylglucosamine 2-epimerase (non-hydrolyzing)	169029	170108	359	40661.7	5.23384	MRIGIVFGTRPEIIKVAPVYLKAKEMSLDADFICTGQHREMVDMMKGIFGVDSDIDMNIMTANQTLNDVMYKVVKGFEELLKERKYDWILVQGDTTTAMAAALASFNRGVKVGHIEAGLRSGDLYDPFPEEMNRRVIDQVSEKMFAPTQKSKETLLREGFDESRIVVTGNTVIDAQMYVMNHFDLDGIRKKIIDHENYFLVTLHRRENIGQRMRNILSALRKFSEREGIEIVFPVHKNPKVREVVYDVLEGCKTAHLLEPVDYVELTALLKGARFVATDSGGIQEEAPTFGKFVAVCRETTERPELIESGFGVLAGTQEESVLDALYKAVDFEPHDLRNPFGDGKASERILKSLMEENR	ATGCGCATTGGCATTGTCTTTGGCACAAGACCTGAAATTATCAAGGTTGCACCTGTGTATTTAAAAGCCAAAGAGATGAGTTTGGACGCAGATTTTATCTGCACAGGGCAGCATCGGGAAATGGTTGATATGATGAAAGGGATATTCGGAGTTGATTCAGATATCGACATGAACATCATGACGGCAAACCAGACTTTGAACGATGTGATGTACAAGGTTGTTAAAGGTTTTGAGGAGCTTTTGAAAGAACGTAAATACGATTGGATTTTGGTTCAGGGCGATACGACAACAGCGATGGCAGCCGCACTTGCTTCGTTCAACAGGGGTGTTAAGGTTGGGCATATAGAAGCTGGTTTGAGAAGTGGGGATTTGTACGACCCGTTCCCTGAAGAGATGAACAGAAGAGTCATTGACCAGGTTTCTGAGAAGATGTTTGCACCAACGCAAAAGTCAAAGGAAACACTTCTGAGGGAAGGATTCGACGAAAGTAGAATTGTTGTTACTGGAAATACGGTGATAGATGCACAGATGTACGTGATGAATCACTTCGACCTTGATGGCATCAGGAAGAAGATAATTGACCATGAGAATTACTTTCTTGTCACGTTACACAGAAGGGAGAACATAGGGCAAAGGATGAGGAATATTCTCAGCGCACTGAGAAAGTTTTCAGAAAGAGAAGGAATTGAGATAGTTTTTCCTGTGCACAAAAATCCAAAGGTGAGAGAGGTTGTTTACGATGTGCTCGAAGGATGCAAAACGGCACATTTATTGGAGCCTGTAGATTACGTCGAACTCACTGCTCTTTTAAAGGGCGCAAGGTTTGTTGCTACAGACAGCGGTGGGATACAGGAAGAAGCACCAACGTTTGGAAAATTCGTTGCTGTGTGCAGAGAAACAACGGAGCGGCCTGAGTTGATAGAAAGCGGATTTGGTGTTCTGGCTGGCACGCAGGAAGAGAGCGTGTTGGATGCACTCTACAAAGCGGTTGATTTTGAGCCACACGATTTGAGAAATCCGTTTGGTGATGGGAAAGCATCCGAGAGGATACTCAAATCGCTCATGGAGGAAAATAGATGA	ATGCGCATTGGCATTGTCTTTGGCACAAGACCTGAAATTATCAAGGTTGCACCTGTGTATTTAAAAGCCAAAGAGATGAGTTTGGACGCAGATTTTATCTGCACAGGGCAGCATCGGGAAATGGTTGATATGATGAAAGGGATATTCGGAGTTGATTCAGATATCGACATGAACATCATGACGGCAAACCAGACTTTGAACGATGTGATGTACAAGGTTGTTAAAGGTTTTGAGGAGCTTTTGAAAGAACGTAAATACGATTGGATTTTGGTTCAGGGCGATACGACAACAGCGATGGCAGCCGCACTTGCTTCGTTCAACAGGGGTGTTAAGGTTGGGCATATAGAAGCTGGTTTGAGAAGTGGGGATTTGTACGACCCGTTCCCTGAAGAGATGAACAGAAGAGTCATTGACCAGGTTTCTGAGAAGATGTTTGCACCAACGCAAAAGTCAAAGGAAACACTTCTGAGGGAAGGATTCGACGAAAGTAGAATTGTTGTTACTGGAAATACGGTGATAGATGCACAGATGTACGTGATGAATCACTTCGACCTTGATGGCATCAGGAAGAAGATAATTGACCATGAGAATTACTTTCTTGTCACGTTACACAGAAGGGAGAACATAGGGCAAAGGATGAGGAATATTCTCAGCGCACTGAGAAAGTTTTCAGAAAGAGAAGGAATTGAGATAGTTTTTCCTGTGCACAAAAATCCAAAGGTGAGAGAGGTTGTTTACGATGTGCTCGAAGGATGCAAAACGGCACATTTATTGGAGCCTGTAGATTACGTCGAACTCACTGCTCTTTTAAAGGGCGCAAGGTTTGTTGCTACAGACAGCGGTGGGATACAGGAAGAAGCACCAACGTTTGGAAAATTCGTTGCTGTGTGCAGAGAAACAACGGAGCGGCCTGAGTTGATAGAAAGCGGATTTGGTGTTCTGGCTGGCACGCAGGAAGAGAGCGTGTTGGATGCACTCTACAAAGCGGTTGATTTTGAGCCACACGATTTGAGAAATCCGTTTGGTGATGGGAAAGCATCCGAGAGGATACTCAAATCGCTCATGGAGGAAAATAGATGA	TCATCTATTTTCCTCCATGAGCGATTTGAGTATCCTCTCGGATGCTTTCCCATCACCAAACGGATTTCTCAAATCGTGTGGCTCAAAATCAACCGCTTTGTAGAGTGCATCCAACACGCTCTCTTCCTGCGTGCCAGCCAGAACACCAAATCCGCTTTCTATCAACTCAGGCCGCTCCGTTGTTTCTCTGCACACAGCAACGAATTTTCCAAACGTTGGTGCTTCTTCCTGTATCCCACCGCTGTCTGTAGCAACAAACCTTGCGCCCTTTAAAAGAGCAGTGAGTTCGACGTAATCTACAGGCTCCAATAAATGTGCCGTTTTGCATCCTTCGAGCACATCGTAAACAACCTCTCTCACCTTTGGATTTTTGTGCACAGGAAAAACTATCTCAATTCCTTCTCTTTCTGAAAACTTTCTCAGTGCGCTGAGAATATTCCTCATCCTTTGCCCTATGTTCTCCCTTCTGTGTAACGTGACAAGAAAGTAATTCTCATGGTCAATTATCTTCTTCCTGATGCCATCAAGGTCGAAGTGATTCATCACGTACATCTGTGCATCTATCACCGTATTTCCAGTAACAACAATTCTACTTTCGTCGAATCCTTCCCTCAGAAGTGTTTCCTTTGACTTTTGCGTTGGTGCAAACATCTTCTCAGAAACCTGGTCAATGACTCTTCTGTTCATCTCTTCAGGGAACGGGTCGTACAAATCCCCACTTCTCAAACCAGCTTCTATATGCCCAACCTTAACACCCCTGTTGAACGAAGCAAGTGCGGCTGCCATCGCTGTTGTCGTATCGCCCTGAACCAAAATCCAATCGTATTTACGTTCTTTCAAAAGCTCCTCAAAACCTTTAACAACCTTGTACATCACATCGTTCAAAGTCTGGTTTGCCGTCATGATGTTCATGTCGATATCTGAATCAACTCCGAATATCCCTTTCATCATATCAACCATTTCCCGATGCTGCCCTGTGCAGATAAAATCTGCGTCCAAACTCATCTCTTTGGCTTTTAAATACACAGGTGCAACCTTGATAATTTCAGGTCTTGTGCCAAAGACAATGCCAATGCGCAT	Derived by automated computational analysis using gene prediction method: Protein Homology.	2423.NA23_0204260	1.24e-260	714.0	COG0381@1|root,COG0381@2|Bacteria,2GC04@200918|Thermotogae	200918|Thermotogae	G	Belongs to the UDP-N-acetylglucosamine 2-epimerase family	-	-	5.1.3.14	ko:K01791	ko00520,ko01100,ko05111,map00520,map01100,map05111	M00362	R00420	RC00290	ko00000,ko00001,ko00002,ko01000,ko01005	-	-	-	Epimerase_2	G	#805642	[G] Carbohydrate transport and metabolism	cd03786	GTB_UDP-GlcNAc_2-Epimerase	1.21482E-117										G3DSA:3.40.50.2000, G3DSA:3.40.50.2000	Glycogen Phosphorylase B;, Glycogen Phosphorylase B;	1.1E-125, 1.1E-125										PTHR43174	UDP-N-ACETYLGLUCOSAMINE 2-EPIMERASE	5.9E-101	PF02350	UDP-N-acetylglucosamine 2-epimerase	6.1E-110																						SSF53756	UDP-Glycosyltransferase/glycogen phosphorylase	7.33E-109	TIGR00236	wecB: UDP-N-acetylglucosamine 2-epimerase	6.7E-118
NA23_RS10260	1.1885	6.70412	0.21199	0.637293	336.377	47.316	42.93	152.133	19.3204	15.5209					NA23_10245	-	WP_033191601.1	flagellar protein FliT	2194989	2195288	99	11927.5	4.37696	MENQIERDILTIEKEIDEAIENEDYEKLNQLLEEREKLLTKLTESELKEIYERDQQRMKVLEEKMKEFKETALKTETGKKMVQSYIQTESKGQEIDRQG	ATGGAAAATCAAATTGAGCGTGATATATTAACTATTGAGAAGGAAATCGATGAAGCCATAGAGAATGAAGACTACGAAAAACTCAATCAATTACTTGAAGAACGCGAAAAACTGCTTACAAAACTCACCGAAAGCGAGCTAAAGGAAATTTACGAGCGCGACCAACAACGCATGAAAGTACTTGAAGAGAAGATGAAAGAATTCAAAGAGACTGCACTGAAAACTGAAACAGGCAAAAAGATGGTGCAGTCGTATATTCAAACGGAAAGCAAAGGACAAGAGATTGACAGGCAAGGATGA	TCATCCTTGCCTGTCAATCTCTTGTCCTTTGCTTTCCGTTTGAATATACGACTGCACCATCTTTTTGCCTGTTTCAGTTTTCAGTGCAGTCTCTTTGAATTCTTTCATCTTCTCTTCAAGTACTTTCATGCGTTGTTGGTCGCGCTCGTAAATTTCCTTTAGCTCGCTTTCGGTGAGTTTTGTAAGCAGTTTTTCGCGTTCTTCAAGTAATTGATTGAGTTTTTCGTAGTCTTCATTCTCTATGGCTTCATCGATTTCCTTCTCAATAGTTAATATATCACGCTCAATTTGATTTTCCAT	ATGGAAAATCAAATTGAGCGTGATATATTAACTATTGAGAAGGAAATCGATGAAGCCATAGAGAATGAAGACTACGAAAAACTCAATCAATTACTTGAAGAACGCGAAAAACTGCTTACAAAACTCACCGAAAGCGAGCTAAAGGAAATTTACGAGCGCGACCAACAACGCATGAAAGTACTTGAAGAGAAGATGAAAGAATTCAAAGAGACTGCACTGAAAACTGAAACAGGCAAAAAGATGGTGCAGTCGTATATTCAAACGGAAAGCAAAGGACAAGAGATTGACAGGCAAGGATGA	Derived by automated computational analysis using gene prediction method: Protein Homology.																											Coil	Coil	-							G3DSA:6.10.250.50	-	3.1E-23																																					SSF140560	TM0693-like	7.45E-21
NA23_RS07880	1.18652	3.31607	0.146542	0.539938	12.8591	10.2114	10.2552	5.38724	5.06791	3.97657					NA23_07860	+	WP_033192138.1	DUF429 domain-containing protein	1660705	1661412	235	27274.4	6.54127	MFSIQYEKEFDYFIGIDPSWSGRNPTAVVVLREDRETGKLCLYRYVYAKALEEIVEVVSELKRPSVIGVDAPLIVKNLQGHRENELEFLKNYPIKVPLYPVNTERYPKFFPSALYEKLNEIGFSFANNNVYEVYPHATLAAKFFGKLFSYKRGKRKERLRKLEEIERKLSEYIEFCGTSFGCVKEREDFDDALICALTVYLPTKETCLGFGSFSDGILLVPIPTSVQKEQREDIR	ATGTTTTCAATCCAATATGAAAAAGAGTTTGATTATTTCATAGGCATTGACCCATCTTGGAGTGGAAGAAACCCAACGGCAGTTGTTGTATTGAGAGAAGATAGGGAAACTGGGAAGCTATGTCTTTACAGATATGTATATGCAAAGGCTCTGGAAGAGATTGTTGAAGTTGTTTCGGAGTTGAAGAGACCTTCCGTAATAGGTGTTGACGCTCCATTGATTGTCAAAAATTTGCAAGGTCACAGGGAAAATGAGTTGGAATTCTTGAAGAATTATCCAATAAAGGTGCCGCTTTATCCAGTTAACACGGAAAGGTATCCAAAATTTTTTCCTTCGGCGCTGTACGAAAAGCTAAACGAAATAGGTTTTAGCTTCGCTAATAACAATGTATACGAAGTGTATCCACACGCTACTTTAGCAGCTAAATTCTTTGGGAAGTTGTTCAGTTACAAAAGGGGCAAGAGAAAGGAAAGATTAAGAAAATTGGAAGAGATTGAGCGCAAGCTTTCTGAGTACATAGAATTTTGTGGGACGTCATTTGGCTGTGTTAAGGAACGAGAAGATTTTGACGATGCGCTAATATGCGCTTTGACTGTTTATTTACCAACCAAAGAAACATGCCTTGGGTTCGGTAGTTTTTCAGACGGTATACTGCTTGTGCCAATTCCAACATCTGTTCAGAAAGAACAAAGAGAGGATATTCGATGA	ATGTTTTCAATCCAATATGAAAAAGAGTTTGATTATTTCATAGGCATTGACCCATCTTGGAGTGGAAGAAACCCAACGGCAGTTGTTGTATTGAGAGAAGATAGGGAAACTGGGAAGCTATGTCTTTACAGATATGTATATGCAAAGGCTCTGGAAGAGATTGTTGAAGTTGTTTCGGAGTTGAAGAGACCTTCCGTAATAGGTGTTGACGCTCCATTGATTGTCAAAAATTTGCAAGGTCACAGGGAAAATGAGTTGGAATTCTTGAAGAATTATCCAATAAAGGTGCCGCTTTATCCAGTTAACACGGAAAGGTATCCAAAATTTTTTCCTTCGGCGCTGTACGAAAAGCTAAACGAAATAGGTTTTAGCTTCGCTAATAACAATGTATACGAAGTGTATCCACACGCTACTTTAGCAGCTAAATTCTTTGGGAAGTTGTTCAGTTACAAAAGGGGCAAGAGAAAGGAAAGATTAAGAAAATTGGAAGAGATTGAGCGCAAGCTTTCTGAGTACATAGAATTTTGTGGGACGTCATTTGGCTGTGTTAAGGAACGAGAAGATTTTGACGATGCGCTAATATGCGCTTTGACTGTTTATTTACCAACCAAAGAAACATGCCTTGGGTTCGGTAGTTTTTCAGACGGTATACTGCTTGTGCCAATTCCAACATCTGTTCAGAAAGAACAAAGAGAGGATATTCGATGA	TCATCGAATATCCTCTCTTTGTTCTTTCTGAACAGATGTTGGAATTGGCACAAGCAGTATACCGTCTGAAAAACTACCGAACCCAAGGCATGTTTCTTTGGTTGGTAAATAAACAGTCAAAGCGCATATTAGCGCATCGTCAAAATCTTCTCGTTCCTTAACACAGCCAAATGACGTCCCACAAAATTCTATGTACTCAGAAAGCTTGCGCTCAATCTCTTCCAATTTTCTTAATCTTTCCTTTCTCTTGCCCCTTTTGTAACTGAACAACTTCCCAAAGAATTTAGCTGCTAAAGTAGCGTGTGGATACACTTCGTATACATTGTTATTAGCGAAGCTAAAACCTATTTCGTTTAGCTTTTCGTACAGCGCCGAAGGAAAAAATTTTGGATACCTTTCCGTGTTAACTGGATAAAGCGGCACCTTTATTGGATAATTCTTCAAGAATTCCAACTCATTTTCCCTGTGACCTTGCAAATTTTTGACAATCAATGGAGCGTCAACACCTATTACGGAAGGTCTCTTCAACTCCGAAACAACTTCAACAATCTCTTCCAGAGCCTTTGCATATACATATCTGTAAAGACATAGCTTCCCAGTTTCCCTATCTTCTCTCAATACAACAACTGCCGTTGGGTTTCTTCCACTCCAAGATGGGTCAATGCCTATGAAATAATCAAACTCTTTTTCATATTGGATTGAAAACAT	Derived by automated computational analysis using gene prediction method: Protein Homology.	2423.NA23_0208955	1.56e-169	473.0	COG4328@1|root,COG4328@2|Bacteria,2GE39@200918|Thermotogae	200918|Thermotogae	S	Protein of unknown function (DUF429)	-	-	-	-	-	-	-	-	-	-	-	-	DUF429	S	#d6aadf	[S] Function unknown																												PF04250	Protein of unknown function (DUF429)	1.9E-14
NA23_RS01075	1.18524	8.33024	0.0136465	0.11931	367.675	445.167	520.243	214.771	189.792	181.454			hslU		NA23_01075	+	WP_033192516.1	ATP-dependent protease ATPase subunit HslU	234394	235776	460	52367.7	5.1192	MTNFDNLTPRQIVAELDKYIIGQYEAKKAVAIAIRNRIRRQRLPEEWKKEVIPKNILLIGPTGVGKTEIARRLAQLSGSPFLKVEATKFTEVGYVGKNVDSMIRDLVEIAVNMVKQEKIKEVEPKVKDLVEERILEALVPSKKQSIPFANIFGFQAAFQGQQEQQEEIDVRRKRAELREKLKNGELEDMEIELDIEVNQPGVGFVGMPDMEDMGIDFSQILGNILPKQKKRRRMKVSEARRILAPIESEKLIDMDEVVQKALVLAQERGIIFIDELDKIAATGQGHGPDVSRQGVQRDLLPIVEGTTVTTRYGPVRTDYILFIGAGAFHMSKPSDLIPELQGRFPIRVELEPLKEEDFVRILTEPENAPLKQYKALLYTEGIELDFTEDAIREIAKIAYKLNEKMENIGARRLYTVVEKLLEDIMFEAPDVEKKVVINKEYVNKKLSSIVEDENAAAYIL	TTGACGAATTTTGACAATTTGACACCTCGCCAAATCGTTGCAGAACTTGATAAGTACATCATCGGACAGTACGAGGCAAAAAAGGCTGTTGCGATAGCGATAAGAAACAGAATTAGAAGGCAAAGACTCCCAGAAGAATGGAAAAAAGAGGTCATACCGAAAAATATTCTCCTCATCGGTCCAACGGGTGTTGGTAAGACCGAGATTGCAAGAAGGCTTGCACAATTATCTGGTTCACCATTTTTGAAAGTTGAAGCGACGAAGTTCACAGAAGTGGGATACGTCGGCAAGAATGTGGATTCGATGATAAGGGATTTGGTAGAGATAGCTGTGAACATGGTGAAACAAGAGAAGATTAAAGAGGTTGAGCCAAAGGTGAAAGATTTGGTCGAAGAGCGTATATTGGAAGCATTGGTACCGAGCAAAAAGCAAAGTATACCATTTGCAAATATCTTCGGATTCCAAGCAGCATTTCAAGGTCAACAGGAACAGCAAGAAGAGATAGACGTTCGCAGAAAGAGGGCAGAGCTAAGGGAAAAACTAAAAAACGGCGAGTTGGAAGATATGGAAATCGAGCTTGACATCGAAGTTAACCAGCCCGGCGTAGGTTTCGTTGGAATGCCGGATATGGAAGACATGGGTATCGATTTTTCGCAGATACTTGGAAATATACTGCCAAAGCAGAAGAAAAGGCGGAGAATGAAGGTCTCAGAAGCAAGAAGGATACTTGCTCCTATTGAGTCGGAAAAGCTCATTGATATGGATGAAGTCGTTCAAAAAGCACTCGTTTTAGCGCAGGAACGCGGAATCATATTTATAGACGAGCTCGATAAGATAGCGGCAACCGGACAAGGTCATGGACCCGATGTCTCAAGACAAGGTGTCCAAAGGGACTTGTTGCCTATTGTCGAGGGGACGACGGTAACAACAAGATACGGACCCGTTAGGACAGATTATATTCTCTTCATAGGTGCTGGTGCATTCCATATGTCCAAACCTTCAGATCTCATTCCAGAGCTCCAAGGAAGGTTCCCGATAAGGGTGGAATTGGAACCTCTCAAAGAAGAAGACTTTGTAAGGATACTTACAGAACCGGAAAATGCACCGCTGAAACAATACAAGGCACTGCTTTACACGGAAGGAATAGAACTAGACTTCACCGAAGATGCGATAAGAGAAATCGCAAAGATAGCGTACAAGCTTAATGAAAAGATGGAAAACATAGGTGCTAGGAGACTCTACACCGTCGTTGAAAAGCTCCTCGAAGACATTATGTTCGAAGCCCCCGACGTAGAGAAGAAGGTAGTTATAAACAAAGAATACGTCAACAAAAAGCTGAGCAGCATAGTCGAAGATGAGAACGCAGCAGCTTACATCCTTTGA	TTGACGAATTTTGACAATTTGACACCTCGCCAAATCGTTGCAGAACTTGATAAGTACATCATCGGACAGTACGAGGCAAAAAAGGCTGTTGCGATAGCGATAAGAAACAGAATTAGAAGGCAAAGACTCCCAGAAGAATGGAAAAAAGAGGTCATACCGAAAAATATTCTCCTCATCGGTCCAACGGGTGTTGGTAAGACCGAGATTGCAAGAAGGCTTGCACAATTATCTGGTTCACCATTTTTGAAAGTTGAAGCGACGAAGTTCACAGAAGTGGGATACGTCGGCAAGAATGTGGATTCGATGATAAGGGATTTGGTAGAGATAGCTGTGAACATGGTGAAACAAGAGAAGATTAAAGAGGTTGAGCCAAAGGTGAAAGATTTGGTCGAAGAGCGTATATTGGAAGCATTGGTACCGAGCAAAAAGCAAAGTATACCATTTGCAAATATCTTCGGATTCCAAGCAGCATTTCAAGGTCAACAGGAACAGCAAGAAGAGATAGACGTTCGCAGAAAGAGGGCAGAGCTAAGGGAAAAACTAAAAAACGGCGAGTTGGAAGATATGGAAATCGAGCTTGACATCGAAGTTAACCAGCCCGGCGTAGGTTTCGTTGGAATGCCGGATATGGAAGACATGGGTATCGATTTTTCGCAGATACTTGGAAATATACTGCCAAAGCAGAAGAAAAGGCGGAGAATGAAGGTCTCAGAAGCAAGAAGGATACTTGCTCCTATTGAGTCGGAAAAGCTCATTGATATGGATGAAGTCGTTCAAAAAGCACTCGTTTTAGCGCAGGAACGCGGAATCATATTTATAGACGAGCTCGATAAGATAGCGGCAACCGGACAAGGTCATGGACCCGATGTCTCAAGACAAGGTGTCCAAAGGGACTTGTTGCCTATTGTCGAGGGGACGACGGTAACAACAAGATACGGACCCGTTAGGACAGATTATATTCTCTTCATAGGTGCTGGTGCATTCCATATGTCCAAACCTTCAGATCTCATTCCAGAGCTCCAAGGAAGGTTCCCGATAAGGGTGGAATTGGAACCTCTCAAAGAAGAAGACTTTGTAAGGATACTTACAGAACCGGAAAATGCACCGCTGAAACAATACAAGGCACTGCTTTACACGGAAGGAATAGAACTAGACTTCACCGAAGATGCGATAAGAGAAATCGCAAAGATAGCGTACAAGCTTAATGAAAAGATGGAAAACATAGGTGCTAGGAGACTCTACACCGTCGTTGAAAAGCTCCTCGAAGACATTATGTTCGAAGCCCCCGACGTAGAGAAGAAGGTAGTTATAAACAAAGAATACGTCAACAAAAAGCTGAGCAGCATAGTCGAAGATGAGAACGCAGCAGCTTACATCCTTTGA	TCAAAGGATGTAAGCTGCTGCGTTCTCATCTTCGACTATGCTGCTCAGCTTTTTGTTGACGTATTCTTTGTTTATAACTACCTTCTTCTCTACGTCGGGGGCTTCGAACATAATGTCTTCGAGGAGCTTTTCAACGACGGTGTAGAGTCTCCTAGCACCTATGTTTTCCATCTTTTCATTAAGCTTGTACGCTATCTTTGCGATTTCTCTTATCGCATCTTCGGTGAAGTCTAGTTCTATTCCTTCCGTGTAAAGCAGTGCCTTGTATTGTTTCAGCGGTGCATTTTCCGGTTCTGTAAGTATCCTTACAAAGTCTTCTTCTTTGAGAGGTTCCAATTCCACCCTTATCGGGAACCTTCCTTGGAGCTCTGGAATGAGATCTGAAGGTTTGGACATATGGAATGCACCAGCACCTATGAAGAGAATATAATCTGTCCTAACGGGTCCGTATCTTGTTGTTACCGTCGTCCCCTCGACAATAGGCAACAAGTCCCTTTGGACACCTTGTCTTGAGACATCGGGTCCATGACCTTGTCCGGTTGCCGCTATCTTATCGAGCTCGTCTATAAATATGATTCCGCGTTCCTGCGCTAAAACGAGTGCTTTTTGAACGACTTCATCCATATCAATGAGCTTTTCCGACTCAATAGGAGCAAGTATCCTTCTTGCTTCTGAGACCTTCATTCTCCGCCTTTTCTTCTGCTTTGGCAGTATATTTCCAAGTATCTGCGAAAAATCGATACCCATGTCTTCCATATCCGGCATTCCAACGAAACCTACGCCGGGCTGGTTAACTTCGATGTCAAGCTCGATTTCCATATCTTCCAACTCGCCGTTTTTTAGTTTTTCCCTTAGCTCTGCCCTCTTTCTGCGAACGTCTATCTCTTCTTGCTGTTCCTGTTGACCTTGAAATGCTGCTTGGAATCCGAAGATATTTGCAAATGGTATACTTTGCTTTTTGCTCGGTACCAATGCTTCCAATATACGCTCTTCGACCAAATCTTTCACCTTTGGCTCAACCTCTTTAATCTTCTCTTGTTTCACCATGTTCACAGCTATCTCTACCAAATCCCTTATCATCGAATCCACATTCTTGCCGACGTATCCCACTTCTGTGAACTTCGTCGCTTCAACTTTCAAAAATGGTGAACCAGATAATTGTGCAAGCCTTCTTGCAATCTCGGTCTTACCAACACCCGTTGGACCGATGAGGAGAATATTTTTCGGTATGACCTCTTTTTTCCATTCTTCTGGGAGTCTTTGCCTTCTAATTCTGTTTCTTATCGCTATCGCAACAGCCTTTTTTGCCTCGTACTGTCCGATGATGTACTTATCAAGTTCTGCAACGATTTGGCGAGGTGTCAAATTGTCAAAATTCGTCAA	Derived by automated computational analysis using gene prediction method: Protein Homology.	2423.NA23_0203925	0.0	870.0	COG1220@1|root,COG1220@2|Bacteria,2GC0S@200918|Thermotogae	200918|Thermotogae	O	this subunit has chaperone activity. The binding of ATP and its subsequent hydrolysis by HslU are essential for unfolding of protein substrates subsequently hydrolyzed by HslV. HslU recognizes the N-terminal part of its protein substrates and unfolds these before they are guided to HslV for hydrolysis	hslU	-	-	ko:K03667	-	-	-	-	ko00000,ko03110	-	-	-	AAA_2,ClpB_D2-small	O	#00ffff	[O] Posttranslational modification, protein turnover, chaperones	cd19498	RecA-like_HslU	6.10206E-98							G3DSA:3.40.50.300:FF:000213	ATP-dependent protease ATPase subunit HslU	7.4E-44	G3DSA:3.40.50.300, G3DSA:1.10.8.60, G3DSA:3.40.50.300, G3DSA:1.10.8.10	-, -, -, -	1.2E-25, 3.3E-35, 5.7E-30, 9.3E-8	MF_00249	ATP-dependent protease ATPase subunit HslU [hslU].	42.068359							PTHR48102	ATP-DEPENDENT CLP PROTEASE ATP-BINDING SUBUNIT CLPX-LIKE, MITOCHONDRIAL-RELATED	1.1E-96	PF07724, PF10431, PF00004	AAA domain (Cdc48 subfamily), C-terminal, D2-small domain, of ClpB protein, ATPase family associated with various cellular activities (AAA)	1.1E-36, 3.7E-8, 1.3E-6																			SM00382, SM01086	AAA_5, ClpB_D2_small_2	2.6E-9, 2.1E-21	SSF52540	P-loop containing nucleoside triphosphate hydrolases	1.53E-80	TIGR00390	hslU: ATP-dependent protease HslVU, ATPase subunit	5.7E-186
NA23_RS08230	1.18453	6.68621	0.238073	0.668066	9.83177	230.858	180.216	7.61385	35.4363	141.924					NA23_08210	+	WP_033192196.1	aspartate kinase	1727641	1729029	462	51222.8	5.56667	MRENEGFVVVKFGGSNFKSPEGYEDVIAKINEILRSEKGKTLVVVVSAAYGITDKLIGAVNNFKSIDIHNFLREIYNLHASILESNDSTNLTELSELESKVFELEKVFDALKLLGKVPDFARDLIVSYGERLNAFVLHTLLRRRGLSFELRRPEEWIITDGKFGNASVLLESTKELFEKRPNEWKSNHSIIPGFYGASKERDITLLGRGGSDYTATVLAYALNAEYVVLFKDVNGFLSGDPKIVENPVLLEKLSYDEIEELSYFGAKIVHPNAVDPLKNRSIPLYVCSFSGNFSLENCTEISAEKHRTEKCVKSVSFTEDIAIVQFFGANLGRVPGVLGEIAKSIAQAGLNIKFVVTSQTAINLIVSKKDLPEVLRVSEMLRLKEIEDISYRTDKALVAVVGYGLLDTHGIAAKVFGALAKSEINVDMISAGASEVSMYFLVDSQNVKMAVKQVHKALFEEA	ATGAGAGAGAATGAAGGATTCGTTGTGGTTAAGTTTGGTGGTTCAAATTTCAAAAGTCCAGAAGGATATGAAGACGTGATAGCGAAGATTAATGAGATACTCAGGTCGGAAAAAGGAAAGACTTTAGTGGTAGTTGTCAGTGCTGCTTACGGTATTACAGATAAACTGATAGGTGCTGTTAATAATTTCAAAAGCATAGATATCCACAATTTCTTGAGAGAAATATACAACTTGCACGCTTCTATTTTAGAGTCTAACGACAGTACAAATCTAACAGAATTGAGTGAGTTAGAAAGCAAGGTCTTTGAACTGGAGAAAGTATTTGATGCTTTGAAATTGCTCGGAAAAGTGCCTGATTTTGCAAGGGATTTGATAGTTAGCTATGGTGAGCGGCTTAATGCGTTTGTATTGCACACCTTGTTGAGAAGAAGAGGACTGAGCTTTGAGCTGAGGCGTCCGGAAGAATGGATAATTACAGACGGAAAGTTTGGAAATGCATCGGTGCTTCTTGAGTCAACTAAGGAATTGTTTGAGAAGAGGCCTAACGAATGGAAGAGTAATCATTCCATAATTCCCGGATTTTACGGTGCGTCCAAGGAAAGAGATATAACCCTTCTGGGGCGTGGAGGTAGCGATTATACAGCCACGGTTCTGGCATATGCGTTAAATGCCGAGTACGTTGTTCTTTTCAAAGATGTCAACGGATTTCTCAGTGGTGACCCGAAGATTGTCGAAAATCCTGTGTTACTTGAGAAACTCAGCTATGATGAGATAGAAGAGCTTTCATACTTTGGAGCGAAAATAGTTCATCCAAACGCAGTTGATCCACTCAAGAACCGTTCAATACCACTTTACGTTTGCAGCTTTTCAGGAAATTTTAGTCTGGAAAATTGTACGGAGATTTCTGCAGAAAAACATCGCACAGAGAAATGTGTGAAGAGTGTTTCGTTCACCGAAGATATAGCGATTGTTCAATTCTTCGGCGCAAATTTGGGGCGTGTACCTGGTGTTTTAGGCGAGATTGCAAAGAGTATCGCTCAAGCCGGTCTGAACATTAAGTTCGTTGTCACTTCACAAACGGCGATAAACTTAATAGTTTCTAAAAAAGACCTTCCCGAAGTTCTTCGAGTCTCGGAGATGCTCAGACTTAAGGAAATAGAAGATATCTCTTATCGAACGGACAAGGCACTTGTTGCCGTAGTGGGTTACGGTTTACTAGATACGCACGGCATTGCAGCAAAGGTGTTTGGGGCATTGGCTAAGAGTGAGATAAACGTTGATATGATTTCTGCAGGTGCATCGGAGGTTTCAATGTATTTCTTGGTTGATTCGCAGAACGTGAAGATGGCTGTTAAGCAAGTTCACAAAGCACTTTTTGAGGAAGCTTAA	ATGAGAGAGAATGAAGGATTCGTTGTGGTTAAGTTTGGTGGTTCAAATTTCAAAAGTCCAGAAGGATATGAAGACGTGATAGCGAAGATTAATGAGATACTCAGGTCGGAAAAAGGAAAGACTTTAGTGGTAGTTGTCAGTGCTGCTTACGGTATTACAGATAAACTGATAGGTGCTGTTAATAATTTCAAAAGCATAGATATCCACAATTTCTTGAGAGAAATATACAACTTGCACGCTTCTATTTTAGAGTCTAACGACAGTACAAATCTAACAGAATTGAGTGAGTTAGAAAGCAAGGTCTTTGAACTGGAGAAAGTATTTGATGCTTTGAAATTGCTCGGAAAAGTGCCTGATTTTGCAAGGGATTTGATAGTTAGCTATGGTGAGCGGCTTAATGCGTTTGTATTGCACACCTTGTTGAGAAGAAGAGGACTGAGCTTTGAGCTGAGGCGTCCGGAAGAATGGATAATTACAGACGGAAAGTTTGGAAATGCATCGGTGCTTCTTGAGTCAACTAAGGAATTGTTTGAGAAGAGGCCTAACGAATGGAAGAGTAATCATTCCATAATTCCCGGATTTTACGGTGCGTCCAAGGAAAGAGATATAACCCTTCTGGGGCGTGGAGGTAGCGATTATACAGCCACGGTTCTGGCATATGCGTTAAATGCCGAGTACGTTGTTCTTTTCAAAGATGTCAACGGATTTCTCAGTGGTGACCCGAAGATTGTCGAAAATCCTGTGTTACTTGAGAAACTCAGCTATGATGAGATAGAAGAGCTTTCATACTTTGGAGCGAAAATAGTTCATCCAAACGCAGTTGATCCACTCAAGAACCGTTCAATACCACTTTACGTTTGCAGCTTTTCAGGAAATTTTAGTCTGGAAAATTGTACGGAGATTTCTGCAGAAAAACATCGCACAGAGAAATGTGTGAAGAGTGTTTCGTTCACCGAAGATATAGCGATTGTTCAATTCTTCGGCGCAAATTTGGGGCGTGTACCTGGTGTTTTAGGCGAGATTGCAAAGAGTATCGCTCAAGCCGGTCTGAACATTAAGTTCGTTGTCACTTCACAAACGGCGATAAACTTAATAGTTTCTAAAAAAGACCTTCCCGAAGTTCTTCGAGTCTCGGAGATGCTCAGACTTAAGGAAATAGAAGATATCTCTTATCGAACGGACAAGGCACTTGTTGCCGTAGTGGGTTACGGTTTACTAGATACGCACGGCATTGCAGCAAAGGTGTTTGGGGCATTGGCTAAGAGTGAGATAAACGTTGATATGATTTCTGCAGGTGCATCGGAGGTTTCAATGTATTTCTTGGTTGATTCGCAGAACGTGAAGATGGCTGTTAAGCAAGTTCACAAAGCACTTTTTGAGGAAGCTTAA	TTAAGCTTCCTCAAAAAGTGCTTTGTGAACTTGCTTAACAGCCATCTTCACGTTCTGCGAATCAACCAAGAAATACATTGAAACCTCCGATGCACCTGCAGAAATCATATCAACGTTTATCTCACTCTTAGCCAATGCCCCAAACACCTTTGCTGCAATGCCGTGCGTATCTAGTAAACCGTAACCCACTACGGCAACAAGTGCCTTGTCCGTTCGATAAGAGATATCTTCTATTTCCTTAAGTCTGAGCATCTCCGAGACTCGAAGAACTTCGGGAAGGTCTTTTTTAGAAACTATTAAGTTTATCGCCGTTTGTGAAGTGACAACGAACTTAATGTTCAGACCGGCTTGAGCGATACTCTTTGCAATCTCGCCTAAAACACCAGGTACACGCCCCAAATTTGCGCCGAAGAATTGAACAATCGCTATATCTTCGGTGAACGAAACACTCTTCACACATTTCTCTGTGCGATGTTTTTCTGCAGAAATCTCCGTACAATTTTCCAGACTAAAATTTCCTGAAAAGCTGCAAACGTAAAGTGGTATTGAACGGTTCTTGAGTGGATCAACTGCGTTTGGATGAACTATTTTCGCTCCAAAGTATGAAAGCTCTTCTATCTCATCATAGCTGAGTTTCTCAAGTAACACAGGATTTTCGACAATCTTCGGGTCACCACTGAGAAATCCGTTGACATCTTTGAAAAGAACAACGTACTCGGCATTTAACGCATATGCCAGAACCGTGGCTGTATAATCGCTACCTCCACGCCCCAGAAGGGTTATATCTCTTTCCTTGGACGCACCGTAAAATCCGGGAATTATGGAATGATTACTCTTCCATTCGTTAGGCCTCTTCTCAAACAATTCCTTAGTTGACTCAAGAAGCACCGATGCATTTCCAAACTTTCCGTCTGTAATTATCCATTCTTCCGGACGCCTCAGCTCAAAGCTCAGTCCTCTTCTTCTCAACAAGGTGTGCAATACAAACGCATTAAGCCGCTCACCATAGCTAACTATCAAATCCCTTGCAAAATCAGGCACTTTTCCGAGCAATTTCAAAGCATCAAATACTTTCTCCAGTTCAAAGACCTTGCTTTCTAACTCACTCAATTCTGTTAGATTTGTACTGTCGTTAGACTCTAAAATAGAAGCGTGCAAGTTGTATATTTCTCTCAAGAAATTGTGGATATCTATGCTTTTGAAATTATTAACAGCACCTATCAGTTTATCTGTAATACCGTAAGCAGCACTGACAACTACCACTAAAGTCTTTCCTTTTTCCGACCTGAGTATCTCATTAATCTTCGCTATCACGTCTTCATATCCTTCTGGACTTTTGAAATTTGAACCACCAAACTTAACCACAACGAATCCTTCATTCTCTCTCAT	Derived by automated computational analysis using gene prediction method: Protein Homology.	2423.NA23_0209300	0.0	895.0	COG0527@1|root,COG0527@2|Bacteria,2GD4P@200918|Thermotogae	200918|Thermotogae	E	Belongs to the aspartokinase family	-	-	1.1.1.3,2.7.2.4	ko:K00928,ko:K12524	ko00260,ko00261,ko00270,ko00300,ko01100,ko01110,ko01120,ko01130,ko01210,ko01230,map00260,map00261,map00270,map00300,map01100,map01110,map01120,map01130,map01210,map01230	M00016,M00017,M00018,M00033,M00525,M00526,M00527	R00480,R01773,R01775	RC00002,RC00043,RC00087	ko00000,ko00001,ko00002,ko01000	-	-	-	AA_kinase,ACT_7	E	#ff00ff	[E] Amino acid transport and metabolism	cd04892, cd04868	ACT_AK-like_2, ACT_AK-like	1.07883E-20, 3.9478E-5										G3DSA:3.30.2130.10, G3DSA:1.20.120.1320, G3DSA:3.40.1160.10	-, Aspartokinase, catalytic domain, -	1.5E-35, 5.0E-72, 5.0E-72										PTHR21499	ASPARTATE KINASE	4.2E-85	PF13840, PF00696	ACT domain, Amino acid kinase family	6.4E-9, 6.5E-41													PS51671	ACT domain profile.	12.000275							SSF55021, SSF53633, SSF55021	ACT-like, Carbamate kinase-like, ACT-like	7.72E-22, 3.2E-58, 1.83E-10	TIGR00657	asp_kinases: aspartate kinase	3.3E-98
NA23_RS10045	1.17979	7.99152	0.0323953	0.216006	366.157	343.452	341.591	246.204	84.0018	133.601					NA23_10030	+	WP_033191634.1	alkaline phosphatase	2146892	2148202	436	47361.3	6.4139	MKLRSVLVLALVFITALAFSLNVIFLVGDGMSFNQLLLASILEGRVLTTMTLPYTGITTTYSADSWVTDSAPAGTALFSGYKTLNRAIGVPPDGTLVPSMYELAKKSGYNIGIAVTCRVTHATPAAVYGHVASRDDEVTLAKQLAESGVVDVIFGGGWDMFVPTAQGGRRTDGLNLIEMMTKNGYEYITTPEQLNKVSSSKVLGLFTKGHLDPVSSRPANQPTLDAMTKKAIELLSKDGKPFMLMVEGSQIDWESHANDFYGVWKEVVEFDNAVKVALEFAAKDGNTLVVVLGDHETGGLSLSKGGYTINVEQARKAKGTTQMFLAQYNISEKDKFMAGLKEWYGISVTDAEYENLKKIPASDLRRQLARFVGEKLGFGWTTFDHTAAPVPVYAFGPGAHYFTGFMDNTDVPKILMTLTRISSITFPVIKETGSGY	ATGAAGTTGAGAAGCGTATTGGTTTTAGCACTTGTTTTTATCACAGCTTTAGCATTTTCTCTCAACGTGATATTCTTGGTTGGGGATGGTATGAGTTTTAACCAGCTTCTTTTAGCAAGCATTTTGGAAGGAAGAGTACTGACAACGATGACGCTTCCTTACACCGGCATAACCACTACTTATTCTGCAGATTCTTGGGTTACCGATTCTGCACCGGCAGGTACAGCTCTTTTCTCTGGTTACAAGACTTTGAATAGGGCGATCGGTGTTCCTCCAGACGGTACTTTGGTACCTTCAATGTACGAACTTGCGAAGAAATCCGGATACAACATCGGTATTGCTGTAACCTGCAGAGTCACGCATGCAACACCAGCTGCTGTCTACGGTCATGTTGCCAGCAGGGATGATGAAGTTACCCTTGCAAAGCAGCTTGCTGAATCAGGTGTTGTTGATGTCATCTTCGGTGGCGGTTGGGACATGTTCGTTCCAACTGCGCAAGGTGGTAGGAGAACAGATGGACTAAACCTTATAGAAATGATGACCAAGAACGGATACGAGTACATCACCACACCAGAACAACTCAACAAAGTCAGTTCCTCAAAAGTTCTTGGTTTGTTCACAAAAGGGCACTTGGATCCAGTATCAAGCAGACCAGCAAATCAACCAACACTCGATGCCATGACAAAGAAAGCAATCGAACTTCTCTCCAAAGATGGAAAACCGTTCATGCTCATGGTTGAAGGTTCTCAGATAGACTGGGAATCACATGCTAACGATTTTTACGGTGTGTGGAAGGAAGTTGTTGAGTTTGACAACGCCGTAAAGGTAGCTCTTGAGTTTGCAGCCAAAGATGGGAACACGCTTGTTGTTGTTCTTGGAGACCATGAAACAGGTGGATTGTCACTTTCTAAAGGTGGGTACACAATAAACGTGGAACAGGCAAGGAAAGCAAAAGGCACAACACAGATGTTCCTTGCACAGTATAACATAAGCGAAAAGGATAAATTCATGGCAGGGCTCAAGGAATGGTACGGAATTTCCGTTACGGATGCTGAATACGAAAACCTCAAAAAGATTCCAGCAAGTGATTTGAGAAGACAACTTGCAAGATTTGTGGGCGAAAAATTAGGCTTTGGTTGGACAACATTCGACCACACGGCAGCCCCAGTTCCAGTGTACGCATTTGGTCCTGGTGCACATTACTTCACAGGCTTCATGGACAATACCGACGTTCCAAAAATACTTATGACATTAACGAGAATTTCATCAATCACATTCCCTGTCATCAAGGAAACAGGTAGTGGATACTAA	ATGAAGTTGAGAAGCGTATTGGTTTTAGCACTTGTTTTTATCACAGCTTTAGCATTTTCTCTCAACGTGATATTCTTGGTTGGGGATGGTATGAGTTTTAACCAGCTTCTTTTAGCAAGCATTTTGGAAGGAAGAGTACTGACAACGATGACGCTTCCTTACACCGGCATAACCACTACTTATTCTGCAGATTCTTGGGTTACCGATTCTGCACCGGCAGGTACAGCTCTTTTCTCTGGTTACAAGACTTTGAATAGGGCGATCGGTGTTCCTCCAGACGGTACTTTGGTACCTTCAATGTACGAACTTGCGAAGAAATCCGGATACAACATCGGTATTGCTGTAACCTGCAGAGTCACGCATGCAACACCAGCTGCTGTCTACGGTCATGTTGCCAGCAGGGATGATGAAGTTACCCTTGCAAAGCAGCTTGCTGAATCAGGTGTTGTTGATGTCATCTTCGGTGGCGGTTGGGACATGTTCGTTCCAACTGCGCAAGGTGGTAGGAGAACAGATGGACTAAACCTTATAGAAATGATGACCAAGAACGGATACGAGTACATCACCACACCAGAACAACTCAACAAAGTCAGTTCCTCAAAAGTTCTTGGTTTGTTCACAAAAGGGCACTTGGATCCAGTATCAAGCAGACCAGCAAATCAACCAACACTCGATGCCATGACAAAGAAAGCAATCGAACTTCTCTCCAAAGATGGAAAACCGTTCATGCTCATGGTTGAAGGTTCTCAGATAGACTGGGAATCACATGCTAACGATTTTTACGGTGTGTGGAAGGAAGTTGTTGAGTTTGACAACGCCGTAAAGGTAGCTCTTGAGTTTGCAGCCAAAGATGGGAACACGCTTGTTGTTGTTCTTGGAGACCATGAAACAGGTGGATTGTCACTTTCTAAAGGTGGGTACACAATAAACGTGGAACAGGCAAGGAAAGCAAAAGGCACAACACAGATGTTCCTTGCACAGTATAACATAAGCGAAAAGGATAAATTCATGGCAGGGCTCAAGGAATGGTACGGAATTTCCGTTACGGATGCTGAATACGAAAACCTCAAAAAGATTCCAGCAAGTGATTTGAGAAGACAACTTGCAAGATTTGTGGGCGAAAAATTAGGCTTTGGTTGGACAACATTCGACCACACGGCAGCCCCAGTTCCAGTGTACGCATTTGGTCCTGGTGCACATTACTTCACAGGCTTCATGGACAATACCGACGTTCCAAAAATACTTATGACATTAACGAGAATTTCATCAATCACATTCCCTGTCATCAAGGAAACAGGTAGTGGATACTAA	TTAGTATCCACTACCTGTTTCCTTGATGACAGGGAATGTGATTGATGAAATTCTCGTTAATGTCATAAGTATTTTTGGAACGTCGGTATTGTCCATGAAGCCTGTGAAGTAATGTGCACCAGGACCAAATGCGTACACTGGAACTGGGGCTGCCGTGTGGTCGAATGTTGTCCAACCAAAGCCTAATTTTTCGCCCACAAATCTTGCAAGTTGTCTTCTCAAATCACTTGCTGGAATCTTTTTGAGGTTTTCGTATTCAGCATCCGTAACGGAAATTCCGTACCATTCCTTGAGCCCTGCCATGAATTTATCCTTTTCGCTTATGTTATACTGTGCAAGGAACATCTGTGTTGTGCCTTTTGCTTTCCTTGCCTGTTCCACGTTTATTGTGTACCCACCTTTAGAAAGTGACAATCCACCTGTTTCATGGTCTCCAAGAACAACAACAAGCGTGTTCCCATCTTTGGCTGCAAACTCAAGAGCTACCTTTACGGCGTTGTCAAACTCAACAACTTCCTTCCACACACCGTAAAAATCGTTAGCATGTGATTCCCAGTCTATCTGAGAACCTTCAACCATGAGCATGAACGGTTTTCCATCTTTGGAGAGAAGTTCGATTGCTTTCTTTGTCATGGCATCGAGTGTTGGTTGATTTGCTGGTCTGCTTGATACTGGATCCAAGTGCCCTTTTGTGAACAAACCAAGAACTTTTGAGGAACTGACTTTGTTGAGTTGTTCTGGTGTGGTGATGTACTCGTATCCGTTCTTGGTCATCATTTCTATAAGGTTTAGTCCATCTGTTCTCCTACCACCTTGCGCAGTTGGAACGAACATGTCCCAACCGCCACCGAAGATGACATCAACAACACCTGATTCAGCAAGCTGCTTTGCAAGGGTAACTTCATCATCCCTGCTGGCAACATGACCGTAGACAGCAGCTGGTGTTGCATGCGTGACTCTGCAGGTTACAGCAATACCGATGTTGTATCCGGATTTCTTCGCAAGTTCGTACATTGAAGGTACCAAAGTACCGTCTGGAGGAACACCGATCGCCCTATTCAAAGTCTTGTAACCAGAGAAAAGAGCTGTACCTGCCGGTGCAGAATCGGTAACCCAAGAATCTGCAGAATAAGTAGTGGTTATGCCGGTGTAAGGAAGCGTCATCGTTGTCAGTACTCTTCCTTCCAAAATGCTTGCTAAAAGAAGCTGGTTAAAACTCATACCATCCCCAACCAAGAATATCACGTTGAGAGAAAATGCTAAAGCTGTGATAAAAACAAGTGCTAAAACCAATACGCTTCTCAACTTCAT	Derived by automated computational analysis using gene prediction method: Protein Homology.	2423.NA23_0205390	2.86e-316	861.0	COG1785@1|root,COG1785@2|Bacteria,2GCPD@200918|Thermotogae	200918|Thermotogae	P	Belongs to the alkaline phosphatase family	-	-	3.1.3.1	ko:K01077	ko00730,ko00790,ko01100,ko02020,map00730,map00790,map01100,map02020	M00126	R02135,R04620	RC00017	ko00000,ko00001,ko00002,ko00537,ko01000,ko04147	-	-	-	Alk_phosphatase	P	#0099ff	[P] Inorganic ion transport and metabolism	cd16012	ALP	7.09273E-124										G3DSA:1.10.60.40, G3DSA:3.40.720.10	-, Alkaline Phosphatase, subunit A	8.1E-116, 8.1E-116										PTHR11596	ALKALINE PHOSPHATASE	6.5E-91	PF00245	Alkaline phosphatase	7.6E-93	SIGNAL_PEPTIDE_H_REGION, SIGNAL_PEPTIDE_C_REGION, SIGNAL_PEPTIDE_N_REGION, SIGNAL_PEPTIDE, NON_CYTOPLASMIC_DOMAIN	Hydrophobic region of a signal peptide., C-terminal region of a signal peptide., N-terminal region of a signal peptide., Signal peptide region, Region of a membrane-bound protein predicted to be outside the membrane, in the extracellular region.	-, -, -, -, -	SignalP-TM	SignalP-TM	-	PR00113, PR00113, PR00113, PR00113	Alkaline phosphatase signature, Alkaline phosphatase signature, Alkaline phosphatase signature, Alkaline phosphatase signature	1.4E-25, 1.4E-25, 1.4E-25, 1.4E-25										SM00098	alk_phosph_2	2.4E-76	SSF53649	Alkaline phosphatase-like	9.03E-117
NA23_RS08620	1.17969	5.78326	0.212772	0.637754	140.36	44.0011	36.6992	82.4078	7.70966	7.25934					NA23_08600	+	WP_033192253.1	RsmD family RNA methyltransferase	1816486	1817022	178	19886	7.43988	MLKVETGELKGRTIATVPDPRTRYTSAIIRRSLANMVDFEGKVCLDICAGSGIVGIEMLSNGARHVTFVDASSVSIATIKNNVKRLGLEERVDIRKMDARRFLESHTGVFDVIYSDPPYELGLVDEIVSRVHTVMGGDSIFVLQCFKREKPSESAIEKLRIVKEKDYGDTLLIFFEKS	ATGCTAAAGGTAGAAACAGGTGAATTAAAAGGTAGAACAATTGCCACGGTCCCAGATCCCAGAACGAGGTACACATCAGCAATAATAAGAAGAAGCCTTGCAAATATGGTAGATTTTGAAGGAAAGGTGTGCTTGGATATATGCGCCGGTAGTGGTATTGTTGGTATAGAGATGTTGAGCAATGGAGCAAGGCATGTGACTTTTGTTGACGCATCGAGTGTGTCGATAGCAACGATAAAGAATAACGTTAAGAGATTGGGGTTAGAAGAAAGGGTTGATATAAGGAAAATGGATGCGCGCCGGTTTTTGGAATCTCACACCGGCGTTTTTGATGTCATTTATTCAGATCCACCGTACGAGTTAGGGCTTGTTGACGAGATCGTTTCTCGTGTTCACACTGTTATGGGGGGCGATTCAATTTTCGTCCTCCAATGCTTTAAAAGAGAAAAGCCGAGTGAGAGCGCAATTGAAAAACTGAGAATTGTAAAGGAAAAGGACTATGGTGATACTTTGTTGATTTTCTTTGAAAAGTCGTGA	ATGCTAAAGGTAGAAACAGGTGAATTAAAAGGTAGAACAATTGCCACGGTCCCAGATCCCAGAACGAGGTACACATCAGCAATAATAAGAAGAAGCCTTGCAAATATGGTAGATTTTGAAGGAAAGGTGTGCTTGGATATATGCGCCGGTAGTGGTATTGTTGGTATAGAGATGTTGAGCAATGGAGCAAGGCATGTGACTTTTGTTGACGCATCGAGTGTGTCGATAGCAACGATAAAGAATAACGTTAAGAGATTGGGGTTAGAAGAAAGGGTTGATATAAGGAAAATGGATGCGCGCCGGTTTTTGGAATCTCACACCGGCGTTTTTGATGTCATTTATTCAGATCCACCGTACGAGTTAGGGCTTGTTGACGAGATCGTTTCTCGTGTTCACACTGTTATGGGGGGCGATTCAATTTTCGTCCTCCAATGCTTTAAAAGAGAAAAGCCGAGTGAGAGCGCAATTGAAAAACTGAGAATTGTAAAGGAAAAGGACTATGGTGATACTTTGTTGATTTTCTTTGAAAAGTCGTGA	TCACGACTTTTCAAAGAAAATCAACAAAGTATCACCATAGTCCTTTTCCTTTACAATTCTCAGTTTTTCAATTGCGCTCTCACTCGGCTTTTCTCTTTTAAAGCATTGGAGGACGAAAATTGAATCGCCCCCCATAACAGTGTGAACACGAGAAACGATCTCGTCAACAAGCCCTAACTCGTACGGTGGATCTGAATAAATGACATCAAAAACGCCGGTGTGAGATTCCAAAAACCGGCGCGCATCCATTTTCCTTATATCAACCCTTTCTTCTAACCCCAATCTCTTAACGTTATTCTTTATCGTTGCTATCGACACACTCGATGCGTCAACAAAAGTCACATGCCTTGCTCCATTGCTCAACATCTCTATACCAACAATACCACTACCGGCGCATATATCCAAGCACACCTTTCCTTCAAAATCTACCATATTTGCAAGGCTTCTTCTTATTATTGCTGATGTGTACCTCGTTCTGGGATCTGGGACCGTGGCAATTGTTCTACCTTTTAATTCACCTGTTTCTACCTTTAGCAT	Derived by automated computational analysis using gene prediction method: Protein Homology.	2423.NA23_0209685	5.24e-124	353.0	COG0742@1|root,COG0742@2|Bacteria,2GD8N@200918|Thermotogae	200918|Thermotogae	L	PFAM conserved	-	-	-	-	-	-	-	-	-	-	-	-	Cons_hypoth95	L	#ffff00	[L] Replication, recombination and repair	cd02440	AdoMet_MTases	6.45208E-15										G3DSA:3.40.50.150	Vaccinia Virus protein VP39	5.3E-47										PTHR43542	METHYLTRANSFERASE	1.1E-29	PF03602	Conserved hypothetical protein 95	4.9E-35										PS00092	N-6 Adenine-specific DNA methylases signature.	-										SSF53335	S-adenosyl-L-methionine-dependent methyltransferases	5.38E-38
NA23_RS05915	1.17801	6.75944	0.261787	0.702596	365.589	29.026	48.0202	168.912	18.9305	7.5755					NA23_05915	-	WP_014451717.1	glutaredoxin family protein	1271247	1271489	80	9093.71	10.0687	MAHVKVKIYTTPTCPWCRRAKEYFRQLGIPFTEVDVSKDRKGAEEMIRKSGQMGVPVIEIGNQIIVGFDKARIDRILGIS	ATGGCACATGTCAAAGTTAAAATCTACACAACGCCAACCTGTCCGTGGTGCAGAAGGGCAAAAGAGTACTTCAGACAGCTTGGAATACCATTTACTGAAGTAGATGTATCGAAAGACAGAAAAGGTGCGGAAGAGATGATTAGAAAATCCGGACAGATGGGTGTTCCAGTTATCGAGATAGGTAATCAAATCATCGTTGGATTTGACAAAGCAAGAATCGACAGAATCCTTGGAATTAGCTAA	TTAGCTAATTCCAAGGATTCTGTCGATTCTTGCTTTGTCAAATCCAACGATGATTTGATTACCTATCTCGATAACTGGAACACCCATCTGTCCGGATTTTCTAATCATCTCTTCCGCACCTTTTCTGTCTTTCGATACATCTACTTCAGTAAATGGTATTCCAAGCTGTCTGAAGTACTCTTTTGCCCTTCTGCACCACGGACAGGTTGGCGTTGTGTAGATTTTAACTTTGACATGTGCCAT	ATGGCACATGTCAAAGTTAAAATCTACACAACGCCAACCTGTCCGTGGTGCAGAAGGGCAAAAGAGTACTTCAGACAGCTTGGAATACCATTTACTGAAGTAGATGTATCGAAAGACAGAAAAGGTGCGGAAGAGATGATTAGAAAATCCGGACAGATGGGTGTTCCAGTTATCGAGATAGGTAATCAAATCATCGTTGGATTTGACAAAGCAAGAATCGACAGAATCCTTGGAATTAGCTAA	Derived by automated computational analysis using gene prediction method: Protein Homology.	2423.NA23_0207010	2.43e-53	167.0	COG0695@1|root,COG0695@2|Bacteria,2GD7W@200918|Thermotogae	200918|Thermotogae	O	glutaredoxin-like protein, YruB-family	-	-	-	-	-	-	-	-	-	-	-	-	Glutaredoxin	O	#00ffff	[O] Posttranslational modification, protein turnover, chaperones	cd02976	NrdH	2.02914E-34										G3DSA:3.40.30.10	Glutaredoxin	8.8E-27										PTHR34386	GLUTAREDOXIN	2.0E-15	PF00462	Glutaredoxin	3.3E-19													PS51354	Glutaredoxin domain profile.	14.718585							SSF52833	Thioredoxin-like	3.16E-22	TIGR02196	GlrX_YruB: glutaredoxin-like protein, YruB-family	4.3E-32
NA23_RS06705	1.17562	5.36638	0.0745306	0.365447	41.2907	71.7887	50.3097	16.7288	27.3442	28.0491					NA23_06700	-	WP_033191965.1	FapA family protein	1415391	1416359	322	35720.3	9.38803	MRKYAGENTKVVDNKIVAAISGQPYVDEEGRVHVRDVLIIGEQDLERCRKFDFPGTIVVTCNVDGPFRISAGRDLNINGVVSGSVKIKAGGDVYIKGGFFGRGRGLVMADGSVTVQFITEGLVIAKKDIYVGDYVMNSEVIAGRSVKVSGEGLILGGNVKAGELVEARRIGNEFGVATNVEVGIDFEYETRKAEITHRLKLLLDEMSDISVYVLKLRAAYEKLSESFSVNKDKFRSLIVQLEARREEIANEINELRQKLKALKFVSTQEMFKLNPRIIIKETCFAGVTMTILGESYKTTFELGPRALNLQALKELKTQRTKK	TTGAGAAAATACGCCGGTGAAAATACAAAGGTCGTAGACAACAAAATCGTTGCTGCAATTAGCGGTCAACCGTATGTAGATGAAGAAGGAAGAGTCCACGTTAGGGACGTTCTTATCATTGGAGAACAAGATTTGGAAAGATGCCGGAAGTTTGATTTTCCAGGAACGATTGTTGTTACATGTAATGTCGACGGGCCTTTTAGAATAAGTGCCGGTAGGGATTTAAATATCAACGGTGTAGTGTCTGGAAGTGTCAAGATTAAAGCTGGTGGGGATGTGTACATAAAAGGTGGGTTCTTTGGCAGGGGAAGAGGTTTGGTGATGGCTGATGGAAGTGTTACTGTGCAGTTCATAACCGAGGGGTTGGTGATAGCTAAAAAGGACATTTATGTAGGAGATTATGTGATGAACTCAGAAGTGATAGCAGGCAGGTCAGTCAAGGTTTCTGGAGAAGGATTGATCTTGGGAGGTAACGTAAAGGCTGGGGAGCTCGTTGAAGCAAGACGCATTGGAAATGAATTCGGGGTGGCAACGAATGTTGAAGTAGGTATAGATTTTGAATACGAAACAAGAAAAGCGGAGATAACACACAGGTTGAAGTTGCTCTTAGATGAAATGAGCGATATAAGTGTGTATGTCTTAAAACTAAGGGCTGCATATGAGAAGCTTTCTGAAAGTTTTTCTGTTAACAAGGACAAATTTAGAAGCCTTATCGTTCAACTGGAGGCCAGGAGAGAGGAGATTGCAAACGAAATCAATGAGCTGAGACAAAAACTAAAGGCCCTAAAGTTTGTTTCTACTCAGGAGATGTTCAAGTTAAATCCGAGAATTATCATAAAGGAGACTTGTTTTGCAGGTGTGACGATGACGATACTCGGCGAAAGTTACAAGACAACATTTGAACTGGGACCAAGGGCATTGAATCTACAGGCTTTAAAAGAGTTAAAAACTCAAAGAACAAAGAAGTAA	TTACTTCTTTGTTCTTTGAGTTTTTAACTCTTTTAAAGCCTGTAGATTCAATGCCCTTGGTCCCAGTTCAAATGTTGTCTTGTAACTTTCGCCGAGTATCGTCATCGTCACACCTGCAAAACAAGTCTCCTTTATGATAATTCTCGGATTTAACTTGAACATCTCCTGAGTAGAAACAAACTTTAGGGCCTTTAGTTTTTGTCTCAGCTCATTGATTTCGTTTGCAATCTCCTCTCTCCTGGCCTCCAGTTGAACGATAAGGCTTCTAAATTTGTCCTTGTTAACAGAAAAACTTTCAGAAAGCTTCTCATATGCAGCCCTTAGTTTTAAGACATACACACTTATATCGCTCATTTCATCTAAGAGCAACTTCAACCTGTGTGTTATCTCCGCTTTTCTTGTTTCGTATTCAAAATCTATACCTACTTCAACATTCGTTGCCACCCCGAATTCATTTCCAATGCGTCTTGCTTCAACGAGCTCCCCAGCCTTTACGTTACCTCCCAAGATCAATCCTTCTCCAGAAACCTTGACTGACCTGCCTGCTATCACTTCTGAGTTCATCACATAATCTCCTACATAAATGTCCTTTTTAGCTATCACCAACCCCTCGGTTATGAACTGCACAGTAACACTTCCATCAGCCATCACCAAACCTCTTCCCCTGCCAAAGAACCCACCTTTTATGTACACATCCCCACCAGCTTTAATCTTGACACTTCCAGACACTACACCGTTGATATTTAAATCCCTACCGGCACTTATTCTAAAAGGCCCGTCGACATTACATGTAACAACAATCGTTCCTGGAAAATCAAACTTCCGGCATCTTTCCAAATCTTGTTCTCCAATGATAAGAACGTCCCTAACGTGGACTCTTCCTTCTTCATCTACATACGGTTGACCGCTAATTGCAGCAACGATTTTGTTGTCTACGACCTTTGTATTTTCACCGGCGTATTTTCTCAA	TTGAGAAAATACGCCGGTGAAAATACAAAGGTCGTAGACAACAAAATCGTTGCTGCAATTAGCGGTCAACCGTATGTAGATGAAGAAGGAAGAGTCCACGTTAGGGACGTTCTTATCATTGGAGAACAAGATTTGGAAAGATGCCGGAAGTTTGATTTTCCAGGAACGATTGTTGTTACATGTAATGTCGACGGGCCTTTTAGAATAAGTGCCGGTAGGGATTTAAATATCAACGGTGTAGTGTCTGGAAGTGTCAAGATTAAAGCTGGTGGGGATGTGTACATAAAAGGTGGGTTCTTTGGCAGGGGAAGAGGTTTGGTGATGGCTGATGGAAGTGTTACTGTGCAGTTCATAACCGAGGGGTTGGTGATAGCTAAAAAGGACATTTATGTAGGAGATTATGTGATGAACTCAGAAGTGATAGCAGGCAGGTCAGTCAAGGTTTCTGGAGAAGGATTGATCTTGGGAGGTAACGTAAAGGCTGGGGAGCTCGTTGAAGCAAGACGCATTGGAAATGAATTCGGGGTGGCAACGAATGTTGAAGTAGGTATAGATTTTGAATACGAAACAAGAAAAGCGGAGATAACACACAGGTTGAAGTTGCTCTTAGATGAAATGAGCGATATAAGTGTGTATGTCTTAAAACTAAGGGCTGCATATGAGAAGCTTTCTGAAAGTTTTTCTGTTAACAAGGACAAATTTAGAAGCCTTATCGTTCAACTGGAGGCCAGGAGAGAGGAGATTGCAAACGAAATCAATGAGCTGAGACAAAAACTAAAGGCCCTAAAGTTTGTTTCTACTCAGGAGATGTTCAAGTTAAATCCGAGAATTATCATAAAGGAGACTTGTTTTGCAGGTGTGACGATGACGATACTCGGCGAAAGTTACAAGACAACATTTGAACTGGGACCAAGGGCATTGAATCTACAGGCTTTAAAAGAGTTAAAAACTCAAAGAACAAAGAAGTAA	Derived by automated computational analysis using gene prediction method: Protein Homology.	2423.NA23_0207785	2.99e-222	613.0	COG1315@1|root,COG1315@2|Bacteria,2GCV3@200918|Thermotogae	200918|Thermotogae	L	Pfam:DUF342	-	-	-	ko:K09749	-	-	-	-	ko00000	-	-	-	FapA	L	#ffff00	[L] Replication, recombination and repair				Coil	Coil	-																			PTHR38032	POLYMERASE-RELATED	1.2E-43	PF03961	Flagellar Assembly Protein A beta solenoid domain	9.2E-44
NA23_RS00705	1.17556	5.36682	0.103072	0.443347	61.1915	53.8926	48.3549	45.6668	11.675	14.8057					NA23_00705	+	WP_033191470.1	ATP-binding protein	158006	159124	372	43104.5	5.12585	MASVSNPFKIGKLYSAKDFIDRWKEYESLCSAIESGNNAVVVAPRRFGKTWLLQKFMAESGYPAVYVDLFGLFSLRGFVQKVVKQVYELLKEESPMVFVGKYLKNFARYVKFSVDLGSVSFALDGDVSDDILIEQMYELLEGAQKAVGRRLVVILDEFQAYGAISERLPESLRSFFQTRSDVLFVFSGSMRHMIEELFFEASGVLYHSCLRIDMTSMLPENECVEYILRKFEETDKNISLESARKVYELTKGHPYFLQLLCYELWNKTESSSGIEQVEEVFDYLCDREAYGYDMIIETLDYKYLRNVLKLISEQDGDYFSAENLEKYKLPSAGALNKLLKRLTQHGILEKQGRGKYQIIDPLFERYVVRRLD	ATGGCGAGTGTGTCGAATCCGTTCAAGATTGGTAAGTTGTACAGTGCTAAAGATTTTATCGATAGATGGAAAGAGTACGAGAGTCTTTGCAGTGCAATCGAGAGCGGAAACAACGCTGTAGTTGTTGCTCCAAGAAGGTTTGGCAAGACTTGGCTGCTTCAAAAGTTTATGGCTGAAAGCGGTTATCCTGCGGTCTATGTTGATTTGTTCGGGTTATTTTCACTGCGCGGGTTTGTGCAAAAGGTTGTGAAGCAGGTATACGAGCTTTTGAAAGAAGAAAGTCCCATGGTGTTTGTTGGTAAGTATTTGAAGAATTTTGCAAGGTATGTAAAGTTTTCAGTTGATTTGGGAAGTGTTTCATTTGCGCTGGATGGTGATGTGAGTGATGATATACTCATTGAGCAGATGTATGAGCTTTTGGAAGGTGCACAGAAGGCCGTTGGCCGAAGGCTTGTTGTGATTCTTGATGAATTCCAAGCCTATGGAGCTATATCTGAAAGGTTGCCCGAGAGTTTGAGGAGTTTTTTCCAAACAAGAAGCGATGTGCTTTTTGTCTTTTCCGGCTCGATGAGGCATATGATAGAAGAGTTGTTCTTTGAAGCATCCGGTGTTTTATACCATTCCTGTTTGCGAATCGATATGACGAGCATGTTGCCTGAAAATGAGTGTGTTGAATATATCCTCAGAAAGTTTGAGGAAACGGATAAGAATATAAGTTTAGAGAGTGCAAGGAAGGTATACGAGCTTACGAAAGGGCATCCGTATTTTCTTCAACTTTTGTGCTATGAACTGTGGAACAAAACGGAAAGTTCTTCGGGTATCGAGCAGGTGGAAGAGGTATTTGATTATCTGTGCGATAGGGAGGCGTACGGGTACGATATGATAATCGAAACACTCGACTACAAGTATTTGAGAAATGTGCTAAAATTAATAAGTGAACAGGATGGGGATTATTTTAGTGCGGAGAATTTGGAAAAGTACAAACTCCCCAGTGCAGGTGCACTGAACAAACTTCTCAAAAGATTGACGCAGCACGGCATACTGGAAAAGCAAGGCAGAGGGAAGTATCAGATAATCGATCCGCTGTTTGAGAGGTATGTAGTGAGAAGGTTGGATTAA	ATGGCGAGTGTGTCGAATCCGTTCAAGATTGGTAAGTTGTACAGTGCTAAAGATTTTATCGATAGATGGAAAGAGTACGAGAGTCTTTGCAGTGCAATCGAGAGCGGAAACAACGCTGTAGTTGTTGCTCCAAGAAGGTTTGGCAAGACTTGGCTGCTTCAAAAGTTTATGGCTGAAAGCGGTTATCCTGCGGTCTATGTTGATTTGTTCGGGTTATTTTCACTGCGCGGGTTTGTGCAAAAGGTTGTGAAGCAGGTATACGAGCTTTTGAAAGAAGAAAGTCCCATGGTGTTTGTTGGTAAGTATTTGAAGAATTTTGCAAGGTATGTAAAGTTTTCAGTTGATTTGGGAAGTGTTTCATTTGCGCTGGATGGTGATGTGAGTGATGATATACTCATTGAGCAGATGTATGAGCTTTTGGAAGGTGCACAGAAGGCCGTTGGCCGAAGGCTTGTTGTGATTCTTGATGAATTCCAAGCCTATGGAGCTATATCTGAAAGGTTGCCCGAGAGTTTGAGGAGTTTTTTCCAAACAAGAAGCGATGTGCTTTTTGTCTTTTCCGGCTCGATGAGGCATATGATAGAAGAGTTGTTCTTTGAAGCATCCGGTGTTTTATACCATTCCTGTTTGCGAATCGATATGACGAGCATGTTGCCTGAAAATGAGTGTGTTGAATATATCCTCAGAAAGTTTGAGGAAACGGATAAGAATATAAGTTTAGAGAGTGCAAGGAAGGTATACGAGCTTACGAAAGGGCATCCGTATTTTCTTCAACTTTTGTGCTATGAACTGTGGAACAAAACGGAAAGTTCTTCGGGTATCGAGCAGGTGGAAGAGGTATTTGATTATCTGTGCGATAGGGAGGCGTACGGGTACGATATGATAATCGAAACACTCGACTACAAGTATTTGAGAAATGTGCTAAAATTAATAAGTGAACAGGATGGGGATTATTTTAGTGCGGAGAATTTGGAAAAGTACAAACTCCCCAGTGCAGGTGCACTGAACAAACTTCTCAAAAGATTGACGCAGCACGGCATACTGGAAAAGCAAGGCAGAGGGAAGTATCAGATAATCGATCCGCTGTTTGAGAGGTATGTAGTGAGAAGGTTGGATTAA	TTAATCCAACCTTCTCACTACATACCTCTCAAACAGCGGATCGATTATCTGATACTTCCCTCTGCCTTGCTTTTCCAGTATGCCGTGCTGCGTCAATCTTTTGAGAAGTTTGTTCAGTGCACCTGCACTGGGGAGTTTGTACTTTTCCAAATTCTCCGCACTAAAATAATCCCCATCCTGTTCACTTATTAATTTTAGCACATTTCTCAAATACTTGTAGTCGAGTGTTTCGATTATCATATCGTACCCGTACGCCTCCCTATCGCACAGATAATCAAATACCTCTTCCACCTGCTCGATACCCGAAGAACTTTCCGTTTTGTTCCACAGTTCATAGCACAAAAGTTGAAGAAAATACGGATGCCCTTTCGTAAGCTCGTATACCTTCCTTGCACTCTCTAAACTTATATTCTTATCCGTTTCCTCAAACTTTCTGAGGATATATTCAACACACTCATTTTCAGGCAACATGCTCGTCATATCGATTCGCAAACAGGAATGGTATAAAACACCGGATGCTTCAAAGAACAACTCTTCTATCATATGCCTCATCGAGCCGGAAAAGACAAAAAGCACATCGCTTCTTGTTTGGAAAAAACTCCTCAAACTCTCGGGCAACCTTTCAGATATAGCTCCATAGGCTTGGAATTCATCAAGAATCACAACAAGCCTTCGGCCAACGGCCTTCTGTGCACCTTCCAAAAGCTCATACATCTGCTCAATGAGTATATCATCACTCACATCACCATCCAGCGCAAATGAAACACTTCCCAAATCAACTGAAAACTTTACATACCTTGCAAAATTCTTCAAATACTTACCAACAAACACCATGGGACTTTCTTCTTTCAAAAGCTCGTATACCTGCTTCACAACCTTTTGCACAAACCCGCGCAGTGAAAATAACCCGAACAAATCAACATAGACCGCAGGATAACCGCTTTCAGCCATAAACTTTTGAAGCAGCCAAGTCTTGCCAAACCTTCTTGGAGCAACAACTACAGCGTTGTTTCCGCTCTCGATTGCACTGCAAAGACTCTCGTACTCTTTCCATCTATCGATAAAATCTTTAGCACTGTACAACTTACCAATCTTGAACGGATTCGACACACTCGCCAT	Derived by automated computational analysis using gene prediction method: Protein Homology.	2423.NA23_0204305	5.16e-271	741.0	COG1672@1|root,COG1672@2|Bacteria,2GDUW@200918|Thermotogae	200918|Thermotogae	S	PFAM Archaeal ATPase	-	-	-	-	-	-	-	-	-	-	-	-	ATPase_2	S	#d6aadf	[S] Function unknown													G3DSA:1.10.10.10, G3DSA:3.40.50.300	-, -	1.0E-5, 1.4E-34										PTHR34301	DNA-BINDING PROTEIN-RELATED	1.8E-47	PF01637	ATPase domain predominantly from Archaea	1.5E-8																						SSF52540	P-loop containing nucleoside triphosphate hydrolases	7.19E-38
NA23_RS03870	1.17321	10.2545	0.0463585	0.271129	2008.63	1369.68	1691.19	1170.95	521.956	554.871					NA23_03870	+	WP_033192388.1	ABC transporter ATP-binding protein	836632	837384	250	28063.7	5.2716	MNQISIRAVGLVKKFGDFTAVDGINLEVRNGEIFGFLGPNGAGKTTTIKMLTGVLKPTSGQVEILGLDMKDSEVEIKRRIGVVPDEPKIYEHLKGYEFLDFIAAVYRLDKKQLEERIQELCNAFGVDYLSKFVGEMSHGMKQKLMLISVLMRKPEVLFLDEPTVGLDAKSARILKELLRKYASEGTTIFMTTHILEIAEKMCDRVAIINKGRVIAESSVEELKDRYGKSLEDIFLSLTATEDIQEIVENL	ATGAATCAGATATCTATCAGAGCCGTCGGTCTTGTGAAGAAATTTGGTGATTTTACCGCAGTGGATGGTATAAACCTTGAAGTAAGAAATGGCGAAATATTTGGTTTTCTTGGACCAAACGGTGCGGGAAAAACAACCACCATAAAAATGCTCACTGGTGTCCTCAAGCCAACGAGTGGTCAAGTGGAAATTCTTGGACTTGACATGAAAGATAGCGAGGTTGAGATAAAGCGAAGAATCGGTGTTGTACCAGATGAACCAAAAATTTACGAACACTTGAAAGGGTACGAATTTTTGGATTTCATCGCTGCAGTGTATCGATTGGATAAAAAGCAGTTGGAGGAAAGAATACAAGAGCTGTGTAATGCGTTTGGTGTGGATTATCTTTCAAAGTTTGTTGGGGAAATGTCGCATGGTATGAAACAGAAACTAATGCTGATTTCGGTTTTAATGAGAAAGCCAGAAGTTTTGTTCTTGGATGAACCAACAGTAGGATTGGATGCAAAAAGCGCAAGAATACTTAAGGAGCTTCTTAGAAAATATGCAAGCGAAGGTACAACAATCTTCATGACAACACATATACTTGAAATTGCCGAAAAGATGTGCGACAGAGTTGCGATAATAAACAAAGGAAGAGTAATTGCAGAAAGTTCGGTTGAGGAATTGAAGGATAGATATGGTAAATCCTTGGAGGATATATTCCTCTCACTCACCGCTACCGAAGATATTCAAGAAATTGTCGAAAATCTTTGA	ATGAATCAGATATCTATCAGAGCCGTCGGTCTTGTGAAGAAATTTGGTGATTTTACCGCAGTGGATGGTATAAACCTTGAAGTAAGAAATGGCGAAATATTTGGTTTTCTTGGACCAAACGGTGCGGGAAAAACAACCACCATAAAAATGCTCACTGGTGTCCTCAAGCCAACGAGTGGTCAAGTGGAAATTCTTGGACTTGACATGAAAGATAGCGAGGTTGAGATAAAGCGAAGAATCGGTGTTGTACCAGATGAACCAAAAATTTACGAACACTTGAAAGGGTACGAATTTTTGGATTTCATCGCTGCAGTGTATCGATTGGATAAAAAGCAGTTGGAGGAAAGAATACAAGAGCTGTGTAATGCGTTTGGTGTGGATTATCTTTCAAAGTTTGTTGGGGAAATGTCGCATGGTATGAAACAGAAACTAATGCTGATTTCGGTTTTAATGAGAAAGCCAGAAGTTTTGTTCTTGGATGAACCAACAGTAGGATTGGATGCAAAAAGCGCAAGAATACTTAAGGAGCTTCTTAGAAAATATGCAAGCGAAGGTACAACAATCTTCATGACAACACATATACTTGAAATTGCCGAAAAGATGTGCGACAGAGTTGCGATAATAAACAAAGGAAGAGTAATTGCAGAAAGTTCGGTTGAGGAATTGAAGGATAGATATGGTAAATCCTTGGAGGATATATTCCTCTCACTCACCGCTACCGAAGATATTCAAGAAATTGTCGAAAATCTTTGA	TCAAAGATTTTCGACAATTTCTTGAATATCTTCGGTAGCGGTGAGTGAGAGGAATATATCCTCCAAGGATTTACCATATCTATCCTTCAATTCCTCAACCGAACTTTCTGCAATTACTCTTCCTTTGTTTATTATCGCAACTCTGTCGCACATCTTTTCGGCAATTTCAAGTATATGTGTTGTCATGAAGATTGTTGTACCTTCGCTTGCATATTTTCTAAGAAGCTCCTTAAGTATTCTTGCGCTTTTTGCATCCAATCCTACTGTTGGTTCATCCAAGAACAAAACTTCTGGCTTTCTCATTAAAACCGAAATCAGCATTAGTTTCTGTTTCATACCATGCGACATTTCCCCAACAAACTTTGAAAGATAATCCACACCAAACGCATTACACAGCTCTTGTATTCTTTCCTCCAACTGCTTTTTATCCAATCGATACACTGCAGCGATGAAATCCAAAAATTCGTACCCTTTCAAGTGTTCGTAAATTTTTGGTTCATCTGGTACAACACCGATTCTTCGCTTTATCTCAACCTCGCTATCTTTCATGTCAAGTCCAAGAATTTCCACTTGACCACTCGTTGGCTTGAGGACACCAGTGAGCATTTTTATGGTGGTTGTTTTTCCCGCACCGTTTGGTCCAAGAAAACCAAATATTTCGCCATTTCTTACTTCAAGGTTTATACCATCCACTGCGGTAAAATCACCAAATTTCTTCACAAGACCGACGGCTCTGATAGATATCTGATTCAT	Derived by automated computational analysis using gene prediction method: Protein Homology.	2423.NA23_0201155	3.81e-173	483.0	COG1131@1|root,COG1131@2|Bacteria,2GBWR@200918|Thermotogae	200918|Thermotogae	V	PFAM ABC transporter	-	-	-	ko:K01990	-	M00254	-	-	ko00000,ko00002,ko02000	3.A.1	-	-	ABC_tran	V	#ff008a	[V] Defense mechanisms	cd03230	ABC_DR_subfamily_A	2.97242E-86	Coil	Coil	-							G3DSA:3.40.50.300	-	5.9E-66										PTHR42939	ABC TRANSPORTER ATP-BINDING PROTEIN ALBC-RELATED	1.4E-81	PF00005	ABC transporter	8.0E-29										PS00211	ABC transporters family signature.	-	PS50893	ATP-binding cassette, ABC transporter-type domain profile.	22.342379				SM00382	AAA_5	2.0E-11	SSF52540	P-loop containing nucleoside triphosphate hydrolases	6.08E-61
NA23_RS01195	1.17195	9.19334	0.0456204	0.268839	544.072	892.097	988.49	204.034	454.868	417.001					NA23_01195	-	WP_033191401.1	methyl-accepting chemotaxis protein	262091	264076	661	72275.8	4.75476	MRNMSIFMKVMVIVLILALGMIVIGVYSTFALRNNITEKTMQNLKALAENSGENLVSFIEQHTKLIDMLSRDANVMGVYKNEHEEDVWMKKLFNTVLKSYPDVMYVYVGLKDKRMYLIPETELPEGYDPTIRPWYQAAVAKPGQVIITEPYADASTGQLVVTVAKTIQTDEGIVGVVALDFDISKLSEKLMTKGKELGYLNAVVSKEGNIIMHSDKTLVGKNVANEEFFKKWMSGDESGVFGYTLNGVKRISGYKRLSNGWIFATLVLEKSLMKDVNRATFINISITIIAILLGIVVALFVTRGFVVKPISFLVEAAERIANGDLTTKIDYTAKDEIGKLATALSKMVNSLREIALNIERDSATVKQEASQVAAVSEEVSATIEELTAQVDNVNTNVNNASAAIEEMTSGIEEVAASAQNVAHASQKLSEEAQKVSNLANEGQKAILSISDVIVQTRQKADATFRIVEQLSESAKNIGEIVDTINSIAEQTNLLALNAAIEAARAGEAGRGFAVVADEIRKLAEESKQATQNIANILRGIVDSSMKASEATKETVEIVNKAYSESDLVKSQFEQILQSIVRMSQMTENLAASAQEQSAAAEEMSSAMDSASKSMVSVVEQMNEVTMAIKQQADAISNVARTVENLDNIAEKLVETVRRFKI	ATGCGTAACATGAGTATCTTCATGAAAGTTATGGTCATCGTCTTGATCCTCGCGCTTGGTATGATCGTTATAGGTGTCTACTCAACTTTTGCACTGCGTAACAACATCACTGAAAAAACCATGCAGAATCTAAAAGCTCTTGCAGAAAACAGTGGAGAAAACCTTGTGAGCTTCATCGAGCAGCACACAAAGTTGATAGATATGCTCTCCAGAGATGCGAACGTTATGGGAGTGTATAAAAACGAACACGAAGAAGACGTGTGGATGAAAAAGCTTTTCAACACCGTTCTCAAGAGCTATCCAGACGTGATGTACGTTTACGTTGGATTGAAAGACAAAAGGATGTACCTCATCCCAGAGACAGAACTTCCGGAAGGATACGATCCAACGATAAGGCCTTGGTATCAAGCAGCTGTGGCAAAGCCTGGACAGGTGATAATCACAGAACCGTACGCAGATGCTTCAACCGGTCAGCTTGTTGTTACTGTTGCCAAAACCATCCAAACGGATGAAGGCATCGTCGGTGTTGTTGCTTTAGACTTTGATATTTCTAAGTTGTCGGAAAAGCTCATGACCAAGGGTAAAGAGCTTGGTTATCTGAACGCAGTCGTTTCAAAGGAAGGAAACATCATCATGCATTCGGATAAGACGTTGGTTGGCAAAAACGTTGCAAATGAAGAGTTCTTTAAAAAGTGGATGTCTGGTGATGAAAGTGGTGTGTTTGGCTACACACTCAACGGTGTTAAGAGGATATCAGGATATAAGAGACTGTCGAACGGTTGGATTTTCGCTACGTTGGTTTTGGAAAAAAGTCTAATGAAAGATGTTAACAGAGCAACATTTATCAACATCTCTATAACTATCATAGCAATTTTACTTGGTATTGTCGTTGCCTTATTTGTCACACGAGGCTTTGTTGTCAAGCCGATAAGCTTTTTGGTCGAAGCAGCCGAAAGAATCGCCAATGGTGATTTGACGACAAAGATAGACTATACAGCAAAAGATGAAATCGGTAAACTCGCAACTGCCTTGAGTAAGATGGTCAATTCACTTAGGGAAATCGCACTGAATATCGAGAGAGATTCGGCAACAGTCAAACAAGAGGCTTCCCAAGTTGCAGCGGTATCCGAAGAAGTCAGTGCGACAATCGAAGAACTCACCGCACAGGTGGACAACGTCAATACGAACGTCAATAACGCATCGGCTGCGATAGAAGAGATGACGAGTGGTATAGAGGAAGTGGCGGCAAGTGCGCAGAATGTCGCACATGCTTCACAAAAGCTCAGTGAAGAAGCTCAAAAAGTTTCAAACTTAGCAAACGAAGGTCAGAAGGCGATACTTTCAATTTCTGACGTCATCGTTCAAACACGTCAAAAAGCGGATGCAACATTCAGAATTGTTGAACAGCTCAGCGAAAGCGCTAAGAACATCGGTGAGATTGTCGATACGATCAACTCGATAGCGGAACAAACGAACTTACTTGCACTGAACGCAGCAATCGAAGCGGCAAGGGCCGGAGAAGCTGGAAGAGGCTTTGCGGTTGTCGCTGATGAAATCAGAAAACTTGCAGAAGAAAGTAAACAAGCGACACAAAACATTGCGAACATACTACGTGGCATAGTAGATAGCAGCATGAAGGCGAGTGAAGCAACGAAAGAAACGGTGGAAATCGTCAACAAAGCCTACAGTGAGTCAGACTTGGTGAAATCGCAGTTCGAACAGATTCTCCAAAGTATCGTGCGCATGTCGCAGATGACGGAGAACTTGGCTGCGAGCGCACAAGAGCAGAGCGCAGCCGCTGAAGAAATGAGTAGTGCGATGGACAGTGCGAGTAAGTCCATGGTCAGCGTGGTAGAACAGATGAACGAAGTAACGATGGCGATTAAACAACAGGCGGATGCTATCTCAAATGTTGCAAGAACAGTTGAGAATCTTGACAATATCGCAGAAAAGCTCGTTGAAACGGTGAGAAGATTCAAGATTTAA	TTAAATCTTGAATCTTCTCACCGTTTCAACGAGCTTTTCTGCGATATTGTCAAGATTCTCAACTGTTCTTGCAACATTTGAGATAGCATCCGCCTGTTGTTTAATCGCCATCGTTACTTCGTTCATCTGTTCTACCACGCTGACCATGGACTTACTCGCACTGTCCATCGCACTACTCATTTCTTCAGCGGCTGCGCTCTGCTCTTGTGCGCTCGCAGCCAAGTTCTCCGTCATCTGCGACATGCGCACGATACTTTGGAGAATCTGTTCGAACTGCGATTTCACCAAGTCTGACTCACTGTAGGCTTTGTTGACGATTTCCACCGTTTCTTTCGTTGCTTCACTCGCCTTCATGCTGCTATCTACTATGCCACGTAGTATGTTCGCAATGTTTTGTGTCGCTTGTTTACTTTCTTCTGCAAGTTTTCTGATTTCATCAGCGACAACCGCAAAGCCTCTTCCAGCTTCTCCGGCCCTTGCCGCTTCGATTGCTGCGTTCAGTGCAAGTAAGTTCGTTTGTTCCGCTATCGAGTTGATCGTATCGACAATCTCACCGATGTTCTTAGCGCTTTCGCTGAGCTGTTCAACAATTCTGAATGTTGCATCCGCTTTTTGACGTGTTTGAACGATGACGTCAGAAATTGAAAGTATCGCCTTCTGACCTTCGTTTGCTAAGTTTGAAACTTTTTGAGCTTCTTCACTGAGCTTTTGTGAAGCATGTGCGACATTCTGCGCACTTGCCGCCACTTCCTCTATACCACTCGTCATCTCTTCTATCGCAGCCGATGCGTTATTGACGTTCGTATTGACGTTGTCCACCTGTGCGGTGAGTTCTTCGATTGTCGCACTGACTTCTTCGGATACCGCTGCAACTTGGGAAGCCTCTTGTTTGACTGTTGCCGAATCTCTCTCGATATTCAGTGCGATTTCCCTAAGTGAATTGACCATCTTACTCAAGGCAGTTGCGAGTTTACCGATTTCATCTTTTGCTGTATAGTCTATCTTTGTCGTCAAATCACCATTGGCGATTCTTTCGGCTGCTTCGACCAAAAAGCTTATCGGCTTGACAACAAAGCCTCGTGTGACAAATAAGGCAACGACAATACCAAGTAAAATTGCTATGATAGTTATAGAGATGTTGATAAATGTTGCTCTGTTAACATCTTTCATTAGACTTTTTTCCAAAACCAACGTAGCGAAAATCCAACCGTTCGACAGTCTCTTATATCCTGATATCCTCTTAACACCGTTGAGTGTGTAGCCAAACACACCACTTTCATCACCAGACATCCACTTTTTAAAGAACTCTTCATTTGCAACGTTTTTGCCAACCAACGTCTTATCCGAATGCATGATGATGTTTCCTTCCTTTGAAACGACTGCGTTCAGATAACCAAGCTCTTTACCCTTGGTCATGAGCTTTTCCGACAACTTAGAAATATCAAAGTCTAAAGCAACAACACCGACGATGCCTTCATCCGTTTGGATGGTTTTGGCAACAGTAACAACAAGCTGACCGGTTGAAGCATCTGCGTACGGTTCTGTGATTATCACCTGTCCAGGCTTTGCCACAGCTGCTTGATACCAAGGCCTTATCGTTGGATCGTATCCTTCCGGAAGTTCTGTCTCTGGGATGAGGTACATCCTTTTGTCTTTCAATCCAACGTAAACGTACATCACGTCTGGATAGCTCTTGAGAACGGTGTTGAAAAGCTTTTTCATCCACACGTCTTCTTCGTGTTCGTTTTTATACACTCCCATAACGTTCGCATCTCTGGAGAGCATATCTATCAACTTTGTGTGCTGCTCGATGAAGCTCACAAGGTTTTCTCCACTGTTTTCTGCAAGAGCTTTTAGATTCTGCATGGTTTTTTCAGTGATGTTGTTACGCAGTGCAAAAGTTGAGTAGACACCTATAACGATCATACCAAGCGCGAGGATCAAGACGATGACCATAACTTTCATGAAGATACTCATGTTACGCAT	ATGCGTAACATGAGTATCTTCATGAAAGTTATGGTCATCGTCTTGATCCTCGCGCTTGGTATGATCGTTATAGGTGTCTACTCAACTTTTGCACTGCGTAACAACATCACTGAAAAAACCATGCAGAATCTAAAAGCTCTTGCAGAAAACAGTGGAGAAAACCTTGTGAGCTTCATCGAGCAGCACACAAAGTTGATAGATATGCTCTCCAGAGATGCGAACGTTATGGGAGTGTATAAAAACGAACACGAAGAAGACGTGTGGATGAAAAAGCTTTTCAACACCGTTCTCAAGAGCTATCCAGACGTGATGTACGTTTACGTTGGATTGAAAGACAAAAGGATGTACCTCATCCCAGAGACAGAACTTCCGGAAGGATACGATCCAACGATAAGGCCTTGGTATCAAGCAGCTGTGGCAAAGCCTGGACAGGTGATAATCACAGAACCGTACGCAGATGCTTCAACCGGTCAGCTTGTTGTTACTGTTGCCAAAACCATCCAAACGGATGAAGGCATCGTCGGTGTTGTTGCTTTAGACTTTGATATTTCTAAGTTGTCGGAAAAGCTCATGACCAAGGGTAAAGAGCTTGGTTATCTGAACGCAGTCGTTTCAAAGGAAGGAAACATCATCATGCATTCGGATAAGACGTTGGTTGGCAAAAACGTTGCAAATGAAGAGTTCTTTAAAAAGTGGATGTCTGGTGATGAAAGTGGTGTGTTTGGCTACACACTCAACGGTGTTAAGAGGATATCAGGATATAAGAGACTGTCGAACGGTTGGATTTTCGCTACGTTGGTTTTGGAAAAAAGTCTAATGAAAGATGTTAACAGAGCAACATTTATCAACATCTCTATAACTATCATAGCAATTTTACTTGGTATTGTCGTTGCCTTATTTGTCACACGAGGCTTTGTTGTCAAGCCGATAAGCTTTTTGGTCGAAGCAGCCGAAAGAATCGCCAATGGTGATTTGACGACAAAGATAGACTATACAGCAAAAGATGAAATCGGTAAACTCGCAACTGCCTTGAGTAAGATGGTCAATTCACTTAGGGAAATCGCACTGAATATCGAGAGAGATTCGGCAACAGTCAAACAAGAGGCTTCCCAAGTTGCAGCGGTATCCGAAGAAGTCAGTGCGACAATCGAAGAACTCACCGCACAGGTGGACAACGTCAATACGAACGTCAATAACGCATCGGCTGCGATAGAAGAGATGACGAGTGGTATAGAGGAAGTGGCGGCAAGTGCGCAGAATGTCGCACATGCTTCACAAAAGCTCAGTGAAGAAGCTCAAAAAGTTTCAAACTTAGCAAACGAAGGTCAGAAGGCGATACTTTCAATTTCTGACGTCATCGTTCAAACACGTCAAAAAGCGGATGCAACATTCAGAATTGTTGAACAGCTCAGCGAAAGCGCTAAGAACATCGGTGAGATTGTCGATACGATCAACTCGATAGCGGAACAAACGAACTTACTTGCACTGAACGCAGCAATCGAAGCGGCAAGGGCCGGAGAAGCTGGAAGAGGCTTTGCGGTTGTCGCTGATGAAATCAGAAAACTTGCAGAAGAAAGTAAACAAGCGACACAAAACATTGCGAACATACTACGTGGCATAGTAGATAGCAGCATGAAGGCGAGTGAAGCAACGAAAGAAACGGTGGAAATCGTCAACAAAGCCTACAGTGAGTCAGACTTGGTGAAATCGCAGTTCGAACAGATTCTCCAAAGTATCGTGCGCATGTCGCAGATGACGGAGAACTTGGCTGCGAGCGCACAAGAGCAGAGCGCAGCCGCTGAAGAAATGAGTAGTGCGATGGACAGTGCGAGTAAGTCCATGGTCAGCGTGGTAGAACAGATGAACGAAGTAACGATGGCGATTAAACAACAGGCGGATGCTATCTCAAATGTTGCAAGAACAGTTGAGAATCTTGACAATATCGCAGAAAAGCTCGTTGAAACGGTGAGAAGATTCAAGATTTAA	Derived by automated computational analysis using gene prediction method: Protein Homology.	2423.NA23_0203805	0.0	928.0	COG0840@1|root,COG0840@2|Bacteria,2GC78@200918|Thermotogae	200918|Thermotogae	NT	Methyl-accepting chemotaxis protein (MCP) signaling domain	-	-	-	ko:K03406	ko02020,ko02030,map02020,map02030	-	-	-	ko00000,ko00001,ko02035	-	-	-	HAMP,MCPsignal,dCache_1	N	#006633	[N] Cell motility	cd11386, cd12912, cd06225, cd12913	MCP_signal, PDC2_MCP_like, HAMP, PDC1_MCP_like	1.59079E-49, 2.06131E-11, 1.30865E-11, 4.60137E-14	Coil, Coil	Coil, Coil	-, -							G3DSA:1.10.8.500, G3DSA:3.30.450.20, G3DSA:1.10.287.950, G3DSA:3.30.450.20	HAMP domain in histidine kinase, PAS domain, -, PAS domain	3.3E-15, 3.4E-36, 3.6E-73, 3.4E-36										PTHR32089	METHYL-ACCEPTING CHEMOTAXIS PROTEIN MCPB	1.3E-96	PF02743, PF00015, PF00672	Cache domain, Methyl-accepting chemotaxis protein (MCP) signalling domain, HAMP domain	8.7E-21, 1.8E-39, 5.3E-10	TRANSMEMBRANE, TRANSMEMBRANE, NON_CYTOPLASMIC_DOMAIN, NON_CYTOPLASMIC_DOMAIN, CYTOPLASMIC_DOMAIN	Region of a membrane-bound protein predicted to be embedded in the membrane., Region of a membrane-bound protein predicted to be embedded in the membrane., Region of a membrane-bound protein predicted to be outside the membrane, in the extracellular region., Region of a membrane-bound protein predicted to be outside the membrane, in the extracellular region., Region of a membrane-bound protein predicted to be outside the membrane, in the cytoplasm.	-, -, -, -, -										PS50885, PS50111	HAMP domain profile., Bacterial chemotaxis sensory transducers domain profile.	10.281431, 44.793045				SM00283, SM00304	MA_2, HAMP_11	1.7E-61, 5.0E-11	SSF58104, SSF103190	Methyl-accepting chemotaxis protein (MCP) signaling domain, Sensory domain-like	3.53E-69, 1.41E-13
NA23_RS01670	1.16371	6.79585	0.039009	0.241706	124.007	195.885	132.879	62.3294	65.113	74.4506					NA23_01670	+	WP_052107099.1	glycoside hydrolase family 13 protein	360314	361774	486	56557.8	9.00714	MFDRINQGYQTQQLYPIPSWVYEGVIYQIFPDRFAIGKGKTVHDKAKLYAKRGGRIVDWDVPPKRKDKAEHVKDFYGGDLWGIAEKLDYLKDLGVNVIYTNPIFLSPSNHKYDAIDYMRIDPQFGGERAFRYYVNKAKEEGFRLILDGVFNHLSSENPWFKKALKGDRRHVSKFAIHKDGHRAWYGHKALPEWHLEEVEVMEYILSVVEHYLRKGIDGWRLDVGYDLGYVNNALITKTAKEISIDKYVVTETWNYPSNWYMVDGIMNYHFRNSVIAYLKGEFNNLAKALQSAYNDTPNIYGCWNMLDSHDTERLATVIPDKQLRKLAIVLQFTYPGVPVIYYGTEIGLEGGNDPECRATMKWNEKEWDTDLREFYKKLIAIRKAQTALKIGTFEVLNEEPLVFYRRTPHVLDGIIVAVNKGKRAELNISLPDGRVLAGTCFVDLITNEEFWITGGIMKIDIPEKGFRILKIVNRPRNGYNQYKRIY	ATGTTTGACAGAATTAACCAAGGTTACCAAACTCAACAACTCTATCCAATACCATCCTGGGTCTACGAAGGTGTTATCTACCAAATCTTCCCCGACAGGTTTGCTATAGGTAAGGGAAAAACTGTTCATGATAAAGCAAAGCTTTACGCAAAACGTGGCGGGAGGATCGTGGATTGGGATGTCCCACCAAAGAGAAAGGATAAGGCAGAACACGTGAAGGATTTCTACGGCGGAGACCTTTGGGGAATTGCAGAGAAGCTCGATTATCTAAAAGACCTCGGTGTTAATGTGATTTACACAAATCCTATATTCCTCTCCCCATCAAATCACAAATACGATGCGATAGACTACATGAGAATTGATCCACAATTCGGAGGGGAACGGGCTTTTAGGTACTACGTTAATAAAGCCAAAGAGGAGGGGTTTAGACTCATACTGGACGGTGTATTTAATCATCTTAGTAGCGAGAATCCGTGGTTCAAAAAAGCACTGAAAGGTGATAGAAGGCATGTTAGCAAATTCGCGATTCACAAAGATGGTCACAGAGCGTGGTACGGACACAAGGCTCTCCCCGAATGGCACCTTGAGGAAGTTGAAGTGATGGAGTACATTCTAAGTGTTGTTGAGCACTATCTGAGAAAAGGTATCGATGGTTGGAGACTGGACGTCGGATACGATTTGGGATATGTGAACAATGCGTTGATTACAAAGACCGCAAAAGAGATTTCGATTGATAAATACGTTGTCACAGAAACGTGGAACTATCCATCGAACTGGTACATGGTCGATGGAATAATGAATTATCACTTCAGAAATTCCGTAATTGCTTACCTGAAAGGTGAGTTCAACAACTTGGCAAAGGCACTGCAAAGTGCGTACAACGACACTCCGAATATCTACGGTTGCTGGAACATGCTCGATAGCCACGACACAGAAAGGCTTGCTACTGTGATACCCGACAAACAACTGCGAAAACTGGCGATAGTCCTGCAATTCACTTATCCCGGAGTGCCCGTGATTTACTACGGCACAGAAATCGGGCTTGAAGGTGGAAACGATCCGGAATGTCGTGCAACGATGAAGTGGAACGAAAAAGAATGGGACACGGATTTAAGGGAGTTCTATAAAAAGCTCATCGCAATTCGAAAAGCGCAAACCGCACTTAAGATTGGTACGTTCGAAGTACTTAACGAGGAACCTCTGGTGTTTTACAGACGCACACCGCATGTTTTGGATGGAATAATAGTGGCGGTAAATAAAGGCAAAAGGGCAGAGCTTAATATCTCGCTTCCCGATGGTAGAGTACTTGCCGGCACATGCTTTGTTGATTTGATTACAAACGAAGAATTCTGGATAACAGGGGGAATAATGAAGATAGATATTCCAGAAAAAGGATTTAGGATACTTAAGATAGTAAACAGACCAAGGAATGGATACAATCAATACAAACGGATTTATTAA	ATGTTTGACAGAATTAACCAAGGTTACCAAACTCAACAACTCTATCCAATACCATCCTGGGTCTACGAAGGTGTTATCTACCAAATCTTCCCCGACAGGTTTGCTATAGGTAAGGGAAAAACTGTTCATGATAAAGCAAAGCTTTACGCAAAACGTGGCGGGAGGATCGTGGATTGGGATGTCCCACCAAAGAGAAAGGATAAGGCAGAACACGTGAAGGATTTCTACGGCGGAGACCTTTGGGGAATTGCAGAGAAGCTCGATTATCTAAAAGACCTCGGTGTTAATGTGATTTACACAAATCCTATATTCCTCTCCCCATCAAATCACAAATACGATGCGATAGACTACATGAGAATTGATCCACAATTCGGAGGGGAACGGGCTTTTAGGTACTACGTTAATAAAGCCAAAGAGGAGGGGTTTAGACTCATACTGGACGGTGTATTTAATCATCTTAGTAGCGAGAATCCGTGGTTCAAAAAAGCACTGAAAGGTGATAGAAGGCATGTTAGCAAATTCGCGATTCACAAAGATGGTCACAGAGCGTGGTACGGACACAAGGCTCTCCCCGAATGGCACCTTGAGGAAGTTGAAGTGATGGAGTACATTCTAAGTGTTGTTGAGCACTATCTGAGAAAAGGTATCGATGGTTGGAGACTGGACGTCGGATACGATTTGGGATATGTGAACAATGCGTTGATTACAAAGACCGCAAAAGAGATTTCGATTGATAAATACGTTGTCACAGAAACGTGGAACTATCCATCGAACTGGTACATGGTCGATGGAATAATGAATTATCACTTCAGAAATTCCGTAATTGCTTACCTGAAAGGTGAGTTCAACAACTTGGCAAAGGCACTGCAAAGTGCGTACAACGACACTCCGAATATCTACGGTTGCTGGAACATGCTCGATAGCCACGACACAGAAAGGCTTGCTACTGTGATACCCGACAAACAACTGCGAAAACTGGCGATAGTCCTGCAATTCACTTATCCCGGAGTGCCCGTGATTTACTACGGCACAGAAATCGGGCTTGAAGGTGGAAACGATCCGGAATGTCGTGCAACGATGAAGTGGAACGAAAAAGAATGGGACACGGATTTAAGGGAGTTCTATAAAAAGCTCATCGCAATTCGAAAAGCGCAAACCGCACTTAAGATTGGTACGTTCGAAGTACTTAACGAGGAACCTCTGGTGTTTTACAGACGCACACCGCATGTTTTGGATGGAATAATAGTGGCGGTAAATAAAGGCAAAAGGGCAGAGCTTAATATCTCGCTTCCCGATGGTAGAGTACTTGCCGGCACATGCTTTGTTGATTTGATTACAAACGAAGAATTCTGGATAACAGGGGGAATAATGAAGATAGATATTCCAGAAAAAGGATTTAGGATACTTAAGATAGTAAACAGACCAAGGAATGGATACAATCAATACAAACGGATTTATTAA	TTAATAAATCCGTTTGTATTGATTGTATCCATTCCTTGGTCTGTTTACTATCTTAAGTATCCTAAATCCTTTTTCTGGAATATCTATCTTCATTATTCCCCCTGTTATCCAGAATTCTTCGTTTGTAATCAAATCAACAAAGCATGTGCCGGCAAGTACTCTACCATCGGGAAGCGAGATATTAAGCTCTGCCCTTTTGCCTTTATTTACCGCCACTATTATTCCATCCAAAACATGCGGTGTGCGTCTGTAAAACACCAGAGGTTCCTCGTTAAGTACTTCGAACGTACCAATCTTAAGTGCGGTTTGCGCTTTTCGAATTGCGATGAGCTTTTTATAGAACTCCCTTAAATCCGTGTCCCATTCTTTTTCGTTCCACTTCATCGTTGCACGACATTCCGGATCGTTTCCACCTTCAAGCCCGATTTCTGTGCCGTAGTAAATCACGGGCACTCCGGGATAAGTGAATTGCAGGACTATCGCCAGTTTTCGCAGTTGTTTGTCGGGTATCACAGTAGCAAGCCTTTCTGTGTCGTGGCTATCGAGCATGTTCCAGCAACCGTAGATATTCGGAGTGTCGTTGTACGCACTTTGCAGTGCCTTTGCCAAGTTGTTGAACTCACCTTTCAGGTAAGCAATTACGGAATTTCTGAAGTGATAATTCATTATTCCATCGACCATGTACCAGTTCGATGGATAGTTCCACGTTTCTGTGACAACGTATTTATCAATCGAAATCTCTTTTGCGGTCTTTGTAATCAACGCATTGTTCACATATCCCAAATCGTATCCGACGTCCAGTCTCCAACCATCGATACCTTTTCTCAGATAGTGCTCAACAACACTTAGAATGTACTCCATCACTTCAACTTCCTCAAGGTGCCATTCGGGGAGAGCCTTGTGTCCGTACCACGCTCTGTGACCATCTTTGTGAATCGCGAATTTGCTAACATGCCTTCTATCACCTTTCAGTGCTTTTTTGAACCACGGATTCTCGCTACTAAGATGATTAAATACACCGTCCAGTATGAGTCTAAACCCCTCCTCTTTGGCTTTATTAACGTAGTACCTAAAAGCCCGTTCCCCTCCGAATTGTGGATCAATTCTCATGTAGTCTATCGCATCGTATTTGTGATTTGATGGGGAGAGGAATATAGGATTTGTGTAAATCACATTAACACCGAGGTCTTTTAGATAATCGAGCTTCTCTGCAATTCCCCAAAGGTCTCCGCCGTAGAAATCCTTCACGTGTTCTGCCTTATCCTTTCTCTTTGGTGGGACATCCCAATCCACGATCCTCCCGCCACGTTTTGCGTAAAGCTTTGCTTTATCATGAACAGTTTTTCCCTTACCTATAGCAAACCTGTCGGGGAAGATTTGGTAGATAACACCTTCGTAGACCCAGGATGGTATTGGATAGAGTTGTTGAGTTTGGTAACCTTGGTTAATTCTGTCAAACAT	Derived by automated computational analysis using gene prediction method: Protein Homology.	2423.NA23_0203335	0.0	1014.0	COG0366@1|root,COG0366@2|Bacteria,2GBYH@200918|Thermotogae	200918|Thermotogae	G	PFAM alpha amylase, catalytic	-	-	-	-	-	-	-	-	-	-	-	-	Alpha-amylase,Malt_amylase_C	G	#805642	[G] Carbohydrate transport and metabolism	cd11338	AmyAc_CMD	3.3585E-169										G3DSA:2.60.40.1180, G3DSA:3.90.400.10, G3DSA:3.20.20.80	-, -, Glycosidases	4.0E-7, 1.6E-109, 1.6E-109										PTHR10357	ALPHA-AMYLASE FAMILY MEMBER	1.5E-91	PF00128, PF00128, PF16657	Alpha amylase, catalytic domain, Alpha amylase, catalytic domain, Maltogenic Amylase, C-terminal domain	1.1E-31, 1.2E-19, 1.7E-6																			SM00642	aamy	2.1E-84	SSF51011, SSF51445	Glycosyl hydrolase domain, (Trans)glycosidases	6.96E-6, 1.19E-84
NA23_RS06795	1.16017	5.98128	0.0822066	0.385431	131.64	74.1179	47.9674	50.646	26.2863	36.3925					NA23_06790	+	WP_033191976.1	hypothetical protein	1436416	1436961	181	20311.4	4.81959	MDITLSGLIASMVVLAFIIGMLGLIVNITLSVLNEQKEYASFYSEVQTITSLIDNLLTQSVWNDDWLNTDKSPNPNEIDPNGRYISLAFFAPSGSGVVAREMELKFDKRPEDNKIVIKFDGKTIYTCSERIESITIALQTRQDNGVITDPKYLELKFTPRSQKLKRREFVVPLLTALSSAS	ATGGATATAACTCTTTCTGGACTAATTGCATCGATGGTTGTTTTGGCTTTCATAATTGGAATGTTAGGGTTGATAGTTAATATCACGTTGAGTGTCTTAAATGAGCAAAAAGAATACGCGAGTTTTTACTCGGAAGTGCAAACCATAACATCGCTCATCGATAATCTGCTAACTCAAAGTGTTTGGAATGATGACTGGCTGAATACCGATAAAAGCCCAAATCCAAACGAAATTGATCCGAATGGTAGATATATAAGTTTAGCGTTCTTCGCTCCGTCTGGATCAGGCGTTGTCGCCAGAGAAATGGAGTTGAAATTCGATAAGAGACCTGAAGATAATAAGATTGTTATTAAGTTCGATGGTAAAACTATTTACACATGCTCGGAAAGAATAGAAAGTATAACGATCGCTCTTCAGACAAGACAAGATAATGGCGTGATAACCGACCCGAAGTATTTGGAGTTAAAGTTCACCCCTCGAAGTCAAAAGTTGAAAAGGAGAGAATTTGTAGTTCCACTGCTCACAGCTCTAAGTAGCGCATCGTGA	ATGGATATAACTCTTTCTGGACTAATTGCATCGATGGTTGTTTTGGCTTTCATAATTGGAATGTTAGGGTTGATAGTTAATATCACGTTGAGTGTCTTAAATGAGCAAAAAGAATACGCGAGTTTTTACTCGGAAGTGCAAACCATAACATCGCTCATCGATAATCTGCTAACTCAAAGTGTTTGGAATGATGACTGGCTGAATACCGATAAAAGCCCAAATCCAAACGAAATTGATCCGAATGGTAGATATATAAGTTTAGCGTTCTTCGCTCCGTCTGGATCAGGCGTTGTCGCCAGAGAAATGGAGTTGAAATTCGATAAGAGACCTGAAGATAATAAGATTGTTATTAAGTTCGATGGTAAAACTATTTACACATGCTCGGAAAGAATAGAAAGTATAACGATCGCTCTTCAGACAAGACAAGATAATGGCGTGATAACCGACCCGAAGTATTTGGAGTTAAAGTTCACCCCTCGAAGTCAAAAGTTGAAAAGGAGAGAATTTGTAGTTCCACTGCTCACAGCTCTAAGTAGCGCATCGTGA	TCACGATGCGCTACTTAGAGCTGTGAGCAGTGGAACTACAAATTCTCTCCTTTTCAACTTTTGACTTCGAGGGGTGAACTTTAACTCCAAATACTTCGGGTCGGTTATCACGCCATTATCTTGTCTTGTCTGAAGAGCGATCGTTATACTTTCTATTCTTTCCGAGCATGTGTAAATAGTTTTACCATCGAACTTAATAACAATCTTATTATCTTCAGGTCTCTTATCGAATTTCAACTCCATTTCTCTGGCGACAACGCCTGATCCAGACGGAGCGAAGAACGCTAAACTTATATATCTACCATTCGGATCAATTTCGTTTGGATTTGGGCTTTTATCGGTATTCAGCCAGTCATCATTCCAAACACTTTGAGTTAGCAGATTATCGATGAGCGATGTTATGGTTTGCACTTCCGAGTAAAAACTCGCGTATTCTTTTTGCTCATTTAAGACACTCAACGTGATATTAACTATCAACCCTAACATTCCAATTATGAAAGCCAAAACAACCATCGATGCAATTAGTCCAGAAAGAGTTATATCCAT	Derived by automated computational analysis using gene prediction method: GeneMarkS-2+.																																																						CYTOPLASMIC_DOMAIN, TRANSMEMBRANE, NON_CYTOPLASMIC_DOMAIN	Region of a membrane-bound protein predicted to be outside the membrane, in the cytoplasm., Region of a membrane-bound protein predicted to be embedded in the membrane., Region of a membrane-bound protein predicted to be outside the membrane, in the extracellular region.	-, -, -
NA23_RS07425	1.15815	7.53093	0.0307185	0.208391	356.681	202.352	199.115	124.231	116.419	98.859			nrdR		NA23_07410	+	WP_033192070.1	transcriptional regulator NrdR	1549519	1549989	156	18354	8.90413	MRCPFCGYEDTRVLDSRELSEGRAIRRRRECPNCHARFTTYERYETGPITVIKKDGRREKFDRRKILNGLLKAFEKRPVTLEDIERIVDNVVSTLQKSGSVEVSTEQIGKIVMEELKKIDQVAYVRFASVYKDFREIDQFIEVIKELRGESQKQSD	ATGAGGTGCCCATTCTGTGGTTACGAAGACACAAGAGTGCTTGATTCGAGGGAACTGAGTGAAGGTAGGGCGATAAGACGTAGGAGAGAATGTCCGAACTGTCATGCGAGGTTTACCACGTATGAAAGGTACGAAACTGGACCAATAACAGTAATAAAAAAGGACGGCAGAAGGGAAAAATTCGACAGAAGAAAGATATTGAACGGTCTTCTGAAGGCTTTTGAAAAGCGACCTGTCACTTTGGAAGATATCGAGCGAATAGTTGACAATGTCGTTTCGACTCTGCAAAAAAGTGGCTCGGTCGAAGTAAGTACTGAACAAATCGGGAAAATTGTCATGGAAGAGTTGAAGAAAATAGATCAAGTAGCCTACGTTCGTTTCGCATCGGTTTACAAAGATTTTAGAGAAATTGATCAATTTATAGAAGTCATCAAAGAATTGCGCGGGGAATCACAAAAACAAAGTGATTAA	ATGAGGTGCCCATTCTGTGGTTACGAAGACACAAGAGTGCTTGATTCGAGGGAACTGAGTGAAGGTAGGGCGATAAGACGTAGGAGAGAATGTCCGAACTGTCATGCGAGGTTTACCACGTATGAAAGGTACGAAACTGGACCAATAACAGTAATAAAAAAGGACGGCAGAAGGGAAAAATTCGACAGAAGAAAGATATTGAACGGTCTTCTGAAGGCTTTTGAAAAGCGACCTGTCACTTTGGAAGATATCGAGCGAATAGTTGACAATGTCGTTTCGACTCTGCAAAAAAGTGGCTCGGTCGAAGTAAGTACTGAACAAATCGGGAAAATTGTCATGGAAGAGTTGAAGAAAATAGATCAAGTAGCCTACGTTCGTTTCGCATCGGTTTACAAAGATTTTAGAGAAATTGATCAATTTATAGAAGTCATCAAAGAATTGCGCGGGGAATCACAAAAACAAAGTGATTAA	TTAATCACTTTGTTTTTGTGATTCCCCGCGCAATTCTTTGATGACTTCTATAAATTGATCAATTTCTCTAAAATCTTTGTAAACCGATGCGAAACGAACGTAGGCTACTTGATCTATTTTCTTCAACTCTTCCATGACAATTTTCCCGATTTGTTCAGTACTTACTTCGACCGAGCCACTTTTTTGCAGAGTCGAAACGACATTGTCAACTATTCGCTCGATATCTTCCAAAGTGACAGGTCGCTTTTCAAAAGCCTTCAGAAGACCGTTCAATATCTTTCTTCTGTCGAATTTTTCCCTTCTGCCGTCCTTTTTTATTACTGTTATTGGTCCAGTTTCGTACCTTTCATACGTGGTAAACCTCGCATGACAGTTCGGACATTCTCTCCTACGTCTTATCGCCCTACCTTCACTCAGTTCCCTCGAATCAAGCACTCTTGTGTCTTCGTAACCACAGAATGGGCACCTCAT	Derived by automated computational analysis using gene prediction method: Protein Homology.	2423.NA23_0208495	3.99e-106	306.0	COG1327@1|root,COG1327@2|Bacteria,2GCWA@200918|Thermotogae	200918|Thermotogae	K	Negatively regulates transcription of bacterial ribonucleotide reductase nrd genes and operons by binding to NrdR- boxes	nrdR	-	-	ko:K07738	-	-	-	-	ko00000,ko03000	-	-	-	ATP-cone	K	#ff9900	[K] Transcription																MF_00440	Transcriptional repressor NrdR [nrdR].	85.234497							PTHR30455	TRANSCRIPTIONAL REPRESSOR NRDR	4.1E-62	PF03477	ATP cone domain	1.8E-22													PS51161	ATP-cone domain profile.	25.019724										TIGR00244	TIGR00244: transcriptional regulator NrdR	3.0E-61
NA23_RS02780	1.15334	7.8014	0.0288089	0.199693	361.802	288.312	265.097	199.815	90.4276	121.015			fliI		NA23_02780	+	WP_052107078.1	flagellar protein export ATPase FliI	602781	604124	447	49546.7	8.90508	MANKSINFRKCYSFKLMELFEEKVREINPYEYIGEVQKIIGLTIESKGPDAAYGELCKIIVGNKKALAEVVGFKEDMTVLMPLEDITGLKKGCEVIKTNKTVSVPVGEELKGRVIDALGRPIDGRRLVLREYRPIVNEAPNPLVRKRILEPLPVGVRAIDGFLTLGKGQRIGIFAGSGVGKSTLLGMIARNTTADINVIALIGERGREVREFMEKDLGEEGLKRSVVVVSTSDQPALLRIKALLTATTIAEYFRDKGYAVMLMVDSLTRWAMAQREVGLAIGEPPTTRGYPPSVFAQLPKILERAGNSDRGSITGIYTVLVEADDFNEPISDTVRGIVDGHIILSRRLAESNHYPAIDVLMSISRLMTDVVKSEHLQAARLLRDVIATYNDAKDLIDVGAYKKGTNPKIDKAVELIDEINKFLRQGIREKMTFEDTVEYLLSIARKV	ATGGCTAATAAGAGCATAAACTTTAGAAAATGCTATTCGTTTAAGTTGATGGAACTGTTTGAAGAGAAGGTAAGGGAGATAAACCCATACGAATACATCGGAGAGGTTCAGAAAATCATCGGTCTCACGATAGAATCAAAAGGACCTGATGCTGCTTATGGGGAGCTTTGTAAAATCATCGTCGGAAACAAGAAAGCTCTCGCTGAAGTTGTTGGATTTAAAGAGGATATGACCGTCTTAATGCCTTTAGAAGATATAACAGGTTTGAAAAAAGGGTGCGAAGTTATAAAGACCAACAAAACTGTGAGTGTACCAGTTGGCGAGGAACTCAAAGGAAGAGTTATTGATGCACTCGGAAGGCCGATCGATGGTAGAAGGCTTGTTCTTAGAGAATATAGACCTATTGTGAACGAGGCACCGAATCCCCTTGTTCGGAAAAGGATATTGGAACCGCTCCCAGTTGGAGTTCGTGCTATCGACGGATTTCTTACGCTTGGAAAAGGGCAGAGAATAGGTATATTTGCTGGAAGTGGTGTTGGGAAAAGTACCCTTCTTGGAATGATCGCGCGAAATACAACGGCTGATATAAACGTCATTGCGCTGATTGGAGAACGAGGAAGAGAAGTTAGGGAATTTATGGAAAAAGACCTAGGTGAAGAAGGCTTAAAACGCTCGGTTGTGGTAGTGTCAACATCAGACCAGCCCGCATTACTAAGAATAAAGGCGCTTTTGACAGCAACAACCATAGCTGAATATTTTAGAGACAAAGGTTACGCTGTTATGCTAATGGTTGATTCATTAACAAGATGGGCAATGGCTCAACGTGAAGTTGGACTCGCCATCGGTGAACCTCCAACAACCCGAGGTTACCCACCCAGCGTTTTTGCTCAACTTCCGAAAATTCTTGAACGTGCTGGTAATTCGGACAGAGGAAGCATCACTGGAATATACACAGTTCTTGTCGAAGCCGATGATTTTAACGAACCTATATCAGATACTGTTCGCGGTATTGTTGATGGACACATTATACTTTCGCGCCGGCTTGCAGAATCGAATCATTATCCAGCCATTGATGTTTTGATGAGCATAAGCCGTTTGATGACGGATGTGGTCAAATCTGAACACCTTCAAGCGGCACGTTTGCTGAGAGATGTAATTGCTACGTACAACGATGCGAAGGATCTTATAGATGTTGGAGCATACAAGAAAGGAACGAACCCAAAAATAGACAAAGCTGTGGAGCTTATAGACGAAATTAATAAATTCCTAAGACAGGGAATAAGAGAAAAGATGACGTTTGAAGACACTGTTGAATATTTGTTGTCCATTGCGAGAAAAGTTTGA	ATGGCTAATAAGAGCATAAACTTTAGAAAATGCTATTCGTTTAAGTTGATGGAACTGTTTGAAGAGAAGGTAAGGGAGATAAACCCATACGAATACATCGGAGAGGTTCAGAAAATCATCGGTCTCACGATAGAATCAAAAGGACCTGATGCTGCTTATGGGGAGCTTTGTAAAATCATCGTCGGAAACAAGAAAGCTCTCGCTGAAGTTGTTGGATTTAAAGAGGATATGACCGTCTTAATGCCTTTAGAAGATATAACAGGTTTGAAAAAAGGGTGCGAAGTTATAAAGACCAACAAAACTGTGAGTGTACCAGTTGGCGAGGAACTCAAAGGAAGAGTTATTGATGCACTCGGAAGGCCGATCGATGGTAGAAGGCTTGTTCTTAGAGAATATAGACCTATTGTGAACGAGGCACCGAATCCCCTTGTTCGGAAAAGGATATTGGAACCGCTCCCAGTTGGAGTTCGTGCTATCGACGGATTTCTTACGCTTGGAAAAGGGCAGAGAATAGGTATATTTGCTGGAAGTGGTGTTGGGAAAAGTACCCTTCTTGGAATGATCGCGCGAAATACAACGGCTGATATAAACGTCATTGCGCTGATTGGAGAACGAGGAAGAGAAGTTAGGGAATTTATGGAAAAAGACCTAGGTGAAGAAGGCTTAAAACGCTCGGTTGTGGTAGTGTCAACATCAGACCAGCCCGCATTACTAAGAATAAAGGCGCTTTTGACAGCAACAACCATAGCTGAATATTTTAGAGACAAAGGTTACGCTGTTATGCTAATGGTTGATTCATTAACAAGATGGGCAATGGCTCAACGTGAAGTTGGACTCGCCATCGGTGAACCTCCAACAACCCGAGGTTACCCACCCAGCGTTTTTGCTCAACTTCCGAAAATTCTTGAACGTGCTGGTAATTCGGACAGAGGAAGCATCACTGGAATATACACAGTTCTTGTCGAAGCCGATGATTTTAACGAACCTATATCAGATACTGTTCGCGGTATTGTTGATGGACACATTATACTTTCGCGCCGGCTTGCAGAATCGAATCATTATCCAGCCATTGATGTTTTGATGAGCATAAGCCGTTTGATGACGGATGTGGTCAAATCTGAACACCTTCAAGCGGCACGTTTGCTGAGAGATGTAATTGCTACGTACAACGATGCGAAGGATCTTATAGATGTTGGAGCATACAAGAAAGGAACGAACCCAAAAATAGACAAAGCTGTGGAGCTTATAGACGAAATTAATAAATTCCTAAGACAGGGAATAAGAGAAAAGATGACGTTTGAAGACACTGTTGAATATTTGTTGTCCATTGCGAGAAAAGTTTGA	TCAAACTTTTCTCGCAATGGACAACAAATATTCAACAGTGTCTTCAAACGTCATCTTTTCTCTTATTCCCTGTCTTAGGAATTTATTAATTTCGTCTATAAGCTCCACAGCTTTGTCTATTTTTGGGTTCGTTCCTTTCTTGTATGCTCCAACATCTATAAGATCCTTCGCATCGTTGTACGTAGCAATTACATCTCTCAGCAAACGTGCCGCTTGAAGGTGTTCAGATTTGACCACATCCGTCATCAAACGGCTTATGCTCATCAAAACATCAATGGCTGGATAATGATTCGATTCTGCAAGCCGGCGCGAAAGTATAATGTGTCCATCAACAATACCGCGAACAGTATCTGATATAGGTTCGTTAAAATCATCGGCTTCGACAAGAACTGTGTATATTCCAGTGATGCTTCCTCTGTCCGAATTACCAGCACGTTCAAGAATTTTCGGAAGTTGAGCAAAAACGCTGGGTGGGTAACCTCGGGTTGTTGGAGGTTCACCGATGGCGAGTCCAACTTCACGTTGAGCCATTGCCCATCTTGTTAATGAATCAACCATTAGCATAACAGCGTAACCTTTGTCTCTAAAATATTCAGCTATGGTTGTTGCTGTCAAAAGCGCCTTTATTCTTAGTAATGCGGGCTGGTCTGATGTTGACACTACCACAACCGAGCGTTTTAAGCCTTCTTCACCTAGGTCTTTTTCCATAAATTCCCTAACTTCTCTTCCTCGTTCTCCAATCAGCGCAATGACGTTTATATCAGCCGTTGTATTTCGCGCGATCATTCCAAGAAGGGTACTTTTCCCAACACCACTTCCAGCAAATATACCTATTCTCTGCCCTTTTCCAAGCGTAAGAAATCCGTCGATAGCACGAACTCCAACTGGGAGCGGTTCCAATATCCTTTTCCGAACAAGGGGATTCGGTGCCTCGTTCACAATAGGTCTATATTCTCTAAGAACAAGCCTTCTACCATCGATCGGCCTTCCGAGTGCATCAATAACTCTTCCTTTGAGTTCCTCGCCAACTGGTACACTCACAGTTTTGTTGGTCTTTATAACTTCGCACCCTTTTTTCAAACCTGTTATATCTTCTAAAGGCATTAAGACGGTCATATCCTCTTTAAATCCAACAACTTCAGCGAGAGCTTTCTTGTTTCCGACGATGATTTTACAAAGCTCCCCATAAGCAGCATCAGGTCCTTTTGATTCTATCGTGAGACCGATGATTTTCTGAACCTCTCCGATGTATTCGTATGGGTTTATCTCCCTTACCTTCTCTTCAAACAGTTCCATCAACTTAAACGAATAGCATTTTCTAAAGTTTATGCTCTTATTAGCCAT	Derived by automated computational analysis using gene prediction method: Protein Homology.	771875.Ferpe_0492	4.98e-307	838.0	COG1157@1|root,COG1157@2|Bacteria,2GCHC@200918|Thermotogae	200918|Thermotogae	N	Flagellar protein export ATPase FliI	fliI	-	3.6.3.14	ko:K02412	ko02040,map02040	-	-	-	ko00000,ko00001,ko01000,ko02035,ko02044	3.A.6.2,3.A.6.3	-	-	ATP-synt_ab,ATP-synt_ab_N	N	#006633	[N] Cell motility	cd18114, cd18117, cd01136	ATP-synt_flagellum-secretory_path_III_C, ATP-synt_flagellum-secretory_path_III_N, ATPase_flagellum-secretory_path_III	1.26393E-25, 1.40052E-18, 2.73854E-176							G3DSA:3.40.50.12240:FF:000002	Flagellum-specific ATP synthase FliI	2.8E-183	G3DSA:3.40.50.12240	-	6.3E-144										PTHR15184	ATP SYNTHASE	1.2E-88	PF18269, PF00006, PF02874	T3SS EscN ATPase C-terminal domain, ATP synthase alpha/beta family, nucleotide-binding domain, ATP synthase alpha/beta family, beta-barrel domain	1.9E-27, 7.3E-78, 1.2E-10										PS00152	ATP synthase alpha and beta subunits signature.	-							SM00382	AAA_5	1.3E-8	SSF52540	P-loop containing nucleoside triphosphate hydrolases	6.09E-98	TIGR03497, TIGR01026	FliI_clade2: flagellar protein export ATPase FliI, fliI_yscN: ATPase, FliI/YscN family	1.5E-195, 1.6E-186
NA23_RS09670	1.15228	1.89487	0.464365	0.852596	5.09755	0.625294	1.53256	1.34486	0.897183	0.815978					NA23_09655	+	WP_033191689.1	DNA polymerase IV	2062033	2063160	375	42289.2	8.87532	MLYKSVALLDMDSYFASVEESKNPSLRGKPFAVIGNGERPIVISANYVAKSFGVKTGMVITEAKKLCPKIIFVKADFSQYEFTTLKIIQLVEKYFPVYKEASIDEVYIAVDVVGNVSEGLARLRELKEEIKERLNLTCTVGVGKNPIIAKSACEVAKPDGFFVVEDFESFAKELPIKNVVGVGKESAKVLEEFGIETLGQFLDEKRLEGLSGFQKLKALILKEYTEPEFFKFVPPKSVGHSLSLDRHVDNLDELLEVYKYLTFGLYSKLLRGKMGTKSVSLYLKDRFGSFSISRSFVFHTNDFLLISKVIESLAERLFRGYPVSKVGISLNNLKVINGIQDSLFWAEEQRKFEKLSELDNVFFGGYFVLRGKKIV	ATGCTTTACAAGAGTGTTGCTTTGTTGGATATGGATTCTTATTTTGCCTCCGTTGAGGAATCGAAAAACCCTTCGCTGAGAGGAAAGCCTTTTGCGGTGATTGGAAATGGTGAAAGGCCCATCGTGATAAGTGCAAATTATGTGGCAAAAAGTTTCGGTGTGAAGACTGGGATGGTCATCACAGAGGCAAAGAAACTGTGCCCGAAAATCATATTCGTGAAAGCGGATTTTTCGCAGTACGAATTCACAACGCTTAAGATTATCCAACTTGTCGAGAAATATTTCCCTGTTTACAAGGAGGCGAGTATAGACGAAGTGTATATAGCAGTCGATGTGGTCGGTAATGTGTCTGAAGGTTTGGCAAGGCTCAGGGAGTTAAAAGAAGAGATAAAAGAGAGGCTCAACCTTACTTGCACGGTGGGTGTGGGGAAAAATCCGATCATTGCAAAGAGTGCCTGCGAGGTGGCAAAGCCTGATGGATTTTTCGTCGTCGAGGACTTTGAAAGTTTTGCCAAGGAGTTGCCGATAAAGAATGTGGTGGGTGTTGGTAAAGAGAGTGCGAAGGTCTTGGAAGAATTCGGTATAGAAACTCTTGGGCAGTTTTTAGATGAAAAAAGACTTGAAGGGTTGAGTGGTTTCCAAAAGCTGAAGGCGTTGATTTTGAAAGAGTATACGGAACCTGAATTTTTCAAATTCGTTCCCCCAAAAAGTGTTGGACATTCGCTTTCTTTAGATAGACATGTGGACAATTTAGATGAATTGCTCGAGGTGTATAAGTACCTTACTTTTGGGCTGTACTCGAAGTTATTGAGGGGAAAGATGGGCACAAAGAGTGTGAGTTTGTATTTAAAAGACAGGTTCGGTTCGTTCTCAATTTCCCGCTCGTTTGTTTTCCACACGAACGATTTCCTGCTCATTTCAAAGGTGATCGAAAGCCTGGCTGAGAGGTTGTTCAGAGGCTATCCTGTTTCAAAGGTTGGGATTTCGCTGAATAATCTGAAAGTGATCAACGGTATTCAGGATTCTCTGTTCTGGGCAGAAGAGCAAAGGAAATTCGAAAAATTATCGGAACTTGATAATGTCTTTTTCGGTGGCTATTTTGTACTGCGCGGAAAGAAGATAGTGTAG	ATGCTTTACAAGAGTGTTGCTTTGTTGGATATGGATTCTTATTTTGCCTCCGTTGAGGAATCGAAAAACCCTTCGCTGAGAGGAAAGCCTTTTGCGGTGATTGGAAATGGTGAAAGGCCCATCGTGATAAGTGCAAATTATGTGGCAAAAAGTTTCGGTGTGAAGACTGGGATGGTCATCACAGAGGCAAAGAAACTGTGCCCGAAAATCATATTCGTGAAAGCGGATTTTTCGCAGTACGAATTCACAACGCTTAAGATTATCCAACTTGTCGAGAAATATTTCCCTGTTTACAAGGAGGCGAGTATAGACGAAGTGTATATAGCAGTCGATGTGGTCGGTAATGTGTCTGAAGGTTTGGCAAGGCTCAGGGAGTTAAAAGAAGAGATAAAAGAGAGGCTCAACCTTACTTGCACGGTGGGTGTGGGGAAAAATCCGATCATTGCAAAGAGTGCCTGCGAGGTGGCAAAGCCTGATGGATTTTTCGTCGTCGAGGACTTTGAAAGTTTTGCCAAGGAGTTGCCGATAAAGAATGTGGTGGGTGTTGGTAAAGAGAGTGCGAAGGTCTTGGAAGAATTCGGTATAGAAACTCTTGGGCAGTTTTTAGATGAAAAAAGACTTGAAGGGTTGAGTGGTTTCCAAAAGCTGAAGGCGTTGATTTTGAAAGAGTATACGGAACCTGAATTTTTCAAATTCGTTCCCCCAAAAAGTGTTGGACATTCGCTTTCTTTAGATAGACATGTGGACAATTTAGATGAATTGCTCGAGGTGTATAAGTACCTTACTTTTGGGCTGTACTCGAAGTTATTGAGGGGAAAGATGGGCACAAAGAGTGTGAGTTTGTATTTAAAAGACAGGTTCGGTTCGTTCTCAATTTCCCGCTCGTTTGTTTTCCACACGAACGATTTCCTGCTCATTTCAAAGGTGATCGAAAGCCTGGCTGAGAGGTTGTTCAGAGGCTATCCTGTTTCAAAGGTTGGGATTTCGCTGAATAATCTGAAAGTGATCAACGGTATTCAGGATTCTCTGTTCTGGGCAGAAGAGCAAAGGAAATTCGAAAAATTATCGGAACTTGATAATGTCTTTTTCGGTGGCTATTTTGTACTGCGCGGAAAGAAGATAGTGTAG	CTACACTATCTTCTTTCCGCGCAGTACAAAATAGCCACCGAAAAAGACATTATCAAGTTCCGATAATTTTTCGAATTTCCTTTGCTCTTCTGCCCAGAACAGAGAATCCTGAATACCGTTGATCACTTTCAGATTATTCAGCGAAATCCCAACCTTTGAAACAGGATAGCCTCTGAACAACCTCTCAGCCAGGCTTTCGATCACCTTTGAAATGAGCAGGAAATCGTTCGTGTGGAAAACAAACGAGCGGGAAATTGAGAACGAACCGAACCTGTCTTTTAAATACAAACTCACACTCTTTGTGCCCATCTTTCCCCTCAATAACTTCGAGTACAGCCCAAAAGTAAGGTACTTATACACCTCGAGCAATTCATCTAAATTGTCCACATGTCTATCTAAAGAAAGCGAATGTCCAACACTTTTTGGGGGAACGAATTTGAAAAATTCAGGTTCCGTATACTCTTTCAAAATCAACGCCTTCAGCTTTTGGAAACCACTCAACCCTTCAAGTCTTTTTTCATCTAAAAACTGCCCAAGAGTTTCTATACCGAATTCTTCCAAGACCTTCGCACTCTCTTTACCAACACCCACCACATTCTTTATCGGCAACTCCTTGGCAAAACTTTCAAAGTCCTCGACGACGAAAAATCCATCAGGCTTTGCCACCTCGCAGGCACTCTTTGCAATGATCGGATTTTTCCCCACACCCACCGTGCAAGTAAGGTTGAGCCTCTCTTTTATCTCTTCTTTTAACTCCCTGAGCCTTGCCAAACCTTCAGACACATTACCGACCACATCGACTGCTATATACACTTCGTCTATACTCGCCTCCTTGTAAACAGGGAAATATTTCTCGACAAGTTGGATAATCTTAAGCGTTGTGAATTCGTACTGCGAAAAATCCGCTTTCACGAATATGATTTTCGGGCACAGTTTCTTTGCCTCTGTGATGACCATCCCAGTCTTCACACCGAAACTTTTTGCCACATAATTTGCACTTATCACGATGGGCCTTTCACCATTTCCAATCACCGCAAAAGGCTTTCCTCTCAGCGAAGGGTTTTTCGATTCCTCAACGGAGGCAAAATAAGAATCCATATCCAACAAAGCAACACTCTTGTAAAGCAT	Derived by automated computational analysis using gene prediction method: Protein Homology.	2423.NA23_0205770	2.85e-265	727.0	COG0389@1|root,COG0389@2|Bacteria,2GD3K@200918|Thermotogae	200918|Thermotogae	L	Nucleotidyltransferase DNA polymerase involved in DNA repair	-	-	2.7.7.7	ko:K02346	-	-	-	-	ko00000,ko01000,ko03400	-	-	-	IMS,IMS_C	L	#ffff00	[L] Replication, recombination and repair	cd03586	PolY_Pol_IV_kappa	5.55643E-83										G3DSA:3.30.70.270, G3DSA:1.10.150.20, G3DSA:3.40.1170.60	-, -, -	2.6E-48, 5.0E-7, 2.6E-48										PTHR11076	DNA REPAIR POLYMERASE UMUC / TRANSFERASE FAMILY MEMBER	7.7E-57	PF11799, PF00817	impB/mucB/samB family C-terminal domain, impB/mucB/samB family	1.5E-9, 9.8E-39													PS50173	UmuC domain profile.	44.706264							SSF56672, SSF100879	DNA/RNA polymerases, Lesion bypass DNA polymerase (Y-family), little finger domain	4.18E-58, 5.3E-8
NA23_RS01175	1.15174	7.64935	0.0228489	0.169777	266.721	264.049	291.796	89.3392	165.854	114.823					NA23_01175	+	WP_033191404.1	hypothetical protein	259324	259911	195	22207.6	9.94469	MVAPLGFLLGVGCFLMGFYLHARVMNLLVSKLIVGAMLLAIGFFLRNPYLVVFLTILMLFSRHMYTPVQSDLVSDLKRYLFNRTMLRSKTYLMLVSTGGIFLGLALPAVVNYPLTITLTTLFVVMLIWVVEFSNYKSFEEKIKKAAEKGGDLNDPIEALRYAYTLMNPFSNTDVEEVIKNRIELFKNVQDRKAAR	TTGGTTGCACCGCTTGGTTTTCTCTTAGGTGTGGGCTGCTTTTTGATGGGGTTTTACCTGCACGCAAGAGTCATGAATTTGCTCGTTTCTAAACTGATTGTTGGTGCTATGCTTCTTGCGATTGGATTTTTCCTGAGAAATCCGTACCTTGTGGTCTTCCTGACGATTTTAATGCTCTTTTCAAGGCACATGTACACACCAGTCCAAAGTGATCTGGTTTCAGATCTGAAACGTTACCTTTTTAATAGAACGATGCTCAGGAGCAAAACGTACCTGATGCTTGTTAGCACGGGTGGGATTTTTCTTGGACTCGCACTTCCGGCTGTTGTGAATTATCCATTAACTATAACTTTAACCACGTTATTTGTAGTAATGCTCATCTGGGTAGTTGAATTCTCAAACTACAAAAGCTTTGAAGAGAAAATTAAAAAGGCCGCCGAAAAAGGAGGCGACCTTAATGATCCAATCGAAGCCCTTAGGTACGCTTACACGCTTATGAACCCATTCTCGAATACCGATGTGGAAGAGGTTATAAAAAACAGAATAGAACTATTCAAGAATGTTCAAGATCGAAAGGCTGCAAGGTAG	TTGGTTGCACCGCTTGGTTTTCTCTTAGGTGTGGGCTGCTTTTTGATGGGGTTTTACCTGCACGCAAGAGTCATGAATTTGCTCGTTTCTAAACTGATTGTTGGTGCTATGCTTCTTGCGATTGGATTTTTCCTGAGAAATCCGTACCTTGTGGTCTTCCTGACGATTTTAATGCTCTTTTCAAGGCACATGTACACACCAGTCCAAAGTGATCTGGTTTCAGATCTGAAACGTTACCTTTTTAATAGAACGATGCTCAGGAGCAAAACGTACCTGATGCTTGTTAGCACGGGTGGGATTTTTCTTGGACTCGCACTTCCGGCTGTTGTGAATTATCCATTAACTATAACTTTAACCACGTTATTTGTAGTAATGCTCATCTGGGTAGTTGAATTCTCAAACTACAAAAGCTTTGAAGAGAAAATTAAAAAGGCCGCCGAAAAAGGAGGCGACCTTAATGATCCAATCGAAGCCCTTAGGTACGCTTACACGCTTATGAACCCATTCTCGAATACCGATGTGGAAGAGGTTATAAAAAACAGAATAGAACTATTCAAGAATGTTCAAGATCGAAAGGCTGCAAGGTAG	CTACCTTGCAGCCTTTCGATCTTGAACATTCTTGAATAGTTCTATTCTGTTTTTTATAACCTCTTCCACATCGGTATTCGAGAATGGGTTCATAAGCGTGTAAGCGTACCTAAGGGCTTCGATTGGATCATTAAGGTCGCCTCCTTTTTCGGCGGCCTTTTTAATTTTCTCTTCAAAGCTTTTGTAGTTTGAGAATTCAACTACCCAGATGAGCATTACTACAAATAACGTGGTTAAAGTTATAGTTAATGGATAATTCACAACAGCCGGAAGTGCGAGTCCAAGAAAAATCCCACCCGTGCTAACAAGCATCAGGTACGTTTTGCTCCTGAGCATCGTTCTATTAAAAAGGTAACGTTTCAGATCTGAAACCAGATCACTTTGGACTGGTGTGTACATGTGCCTTGAAAAGAGCATTAAAATCGTCAGGAAGACCACAAGGTACGGATTTCTCAGGAAAAATCCAATCGCAAGAAGCATAGCACCAACAATCAGTTTAGAAACGAGCAAATTCATGACTCTTGCGTGCAGGTAAAACCCCATCAAAAAGCAGCCCACACCTAAGAGAAAACCAAGCGGTGCAACCAA	Derived by automated computational analysis using gene prediction method: GeneMarkS-2+.																																																						TRANSMEMBRANE, CYTOPLASMIC_DOMAIN, TRANSMEMBRANE, NON_CYTOPLASMIC_DOMAIN, SIGNAL_PEPTIDE_C_REGION, SIGNAL_PEPTIDE_N_REGION, CYTOPLASMIC_DOMAIN, SIGNAL_PEPTIDE, TRANSMEMBRANE, SIGNAL_PEPTIDE_H_REGION, NON_CYTOPLASMIC_DOMAIN	Region of a membrane-bound protein predicted to be embedded in the membrane., Region of a membrane-bound protein predicted to be outside the membrane, in the cytoplasm., Region of a membrane-bound protein predicted to be embedded in the membrane., Region of a membrane-bound protein predicted to be outside the membrane, in the extracellular region., C-terminal region of a signal peptide., N-terminal region of a signal peptide., Region of a membrane-bound protein predicted to be outside the membrane, in the cytoplasm., Signal peptide region, Region of a membrane-bound protein predicted to be embedded in the membrane., Hydrophobic region of a signal peptide., Region of a membrane-bound protein predicted to be outside the membrane, in the extracellular region.	-, -, -, -, -, -, -, -, -, -, -
NA23_RS06790	1.15098	4.99957	0.108665	0.454519	68.8806	32.3736	22.9596	21.107	13.8961	20.7264					NA23_06785	+	WP_033191975.1	type II secretion system GspH family protein	1436003	1436386	127	14401.7	9.66125	MNNLYLKRGFSLTEALVSLLLIGIVFAVIASGLSVVLQSISMLSNQQRVIELENFIARYVYMLGTQNAQVNIENINKAFYQGSQLSYPKVTGVQTTTVGQYFTKYTFTIETSPSKFQPFIVYQYKPY	GTGAATAACTTGTATTTAAAAAGAGGCTTTTCCTTAACCGAAGCTCTTGTTTCGTTATTACTTATCGGCATCGTCTTTGCCGTTATTGCAAGTGGGTTGTCGGTTGTTCTTCAGTCGATTTCGATGTTATCAAACCAGCAACGTGTAATTGAGTTGGAGAATTTTATCGCAAGGTATGTGTACATGTTGGGTACACAGAATGCGCAGGTCAACATAGAAAACATAAATAAAGCGTTTTATCAAGGAAGCCAGCTTTCTTATCCCAAAGTTACTGGTGTTCAAACCACAACGGTTGGTCAATATTTTACAAAATATACTTTTACTATAGAAACCTCTCCAAGTAAATTCCAACCGTTCATTGTGTACCAGTACAAGCCATATTAA	GTGAATAACTTGTATTTAAAAAGAGGCTTTTCCTTAACCGAAGCTCTTGTTTCGTTATTACTTATCGGCATCGTCTTTGCCGTTATTGCAAGTGGGTTGTCGGTTGTTCTTCAGTCGATTTCGATGTTATCAAACCAGCAACGTGTAATTGAGTTGGAGAATTTTATCGCAAGGTATGTGTACATGTTGGGTACACAGAATGCGCAGGTCAACATAGAAAACATAAATAAAGCGTTTTATCAAGGAAGCCAGCTTTCTTATCCCAAAGTTACTGGTGTTCAAACCACAACGGTTGGTCAATATTTTACAAAATATACTTTTACTATAGAAACCTCTCCAAGTAAATTCCAACCGTTCATTGTGTACCAGTACAAGCCATATTAA	TTAATATGGCTTGTACTGGTACACAATGAACGGTTGGAATTTACTTGGAGAGGTTTCTATAGTAAAAGTATATTTTGTAAAATATTGACCAACCGTTGTGGTTTGAACACCAGTAACTTTGGGATAAGAAAGCTGGCTTCCTTGATAAAACGCTTTATTTATGTTTTCTATGTTGACCTGCGCATTCTGTGTACCCAACATGTACACATACCTTGCGATAAAATTCTCCAACTCAATTACACGTTGCTGGTTTGATAACATCGAAATCGACTGAAGAACAACCGACAACCCACTTGCAATAACGGCAAAGACGATGCCGATAAGTAATAACGAAACAAGAGCTTCGGTTAAGGAAAAGCCTCTTTTTAAATACAAGTTATTCAC	Derived by automated computational analysis using gene prediction method: Protein Homology.	2423.NA23_0207870	2.6e-79	236.0	28UY2@1|root,2ZH1U@2|Bacteria,2GEDC@200918|Thermotogae	200918|Thermotogae	-	-	-	-	-	-	-	-	-	-	-	-	-	-	N_methyl	-																														PF07963	Prokaryotic N-terminal methylation motif	9.7E-5	CYTOPLASMIC_DOMAIN, TRANSMEMBRANE, NON_CYTOPLASMIC_DOMAIN	Region of a membrane-bound protein predicted to be outside the membrane, in the cytoplasm., Region of a membrane-bound protein predicted to be embedded in the membrane., Region of a membrane-bound protein predicted to be outside the membrane, in the extracellular region.	-, -, -																						TIGR02532	IV_pilin_GFxxxE: prepilin-type N-terminal cleavage/methylation domain	2.9E-4
NA23_RS00890	1.15088	7.01406	0.0802587	0.379996	74.5199	186.745	265.319	34.3011	107.742	94.8989					NA23_00890	+	WP_033191444.1	radical SAM protein	199175	200080	301	34088.4	6.34599	MTPGYAEKLPDGSLELRAKELMSHLEECDLCPHMCKVNRFEGKLGFCRASADVEIASFGPHFGEESVLVGRNGSGTIFFTHCNMRCVFCQNYHISQLGEGRRVSVEELAEIMLTLQKMGCHNINLVTPTHYIPQIVSALVIAAENGLNIPLVYNCGGYERREIIALLDGIVDIYMPDFKYGDNERAKCYSMVVNYAKHAKESLIEMQRQVGDLVVDERGIAMRGLIIRHLVMPNNVAESKKVLEFVAKEVSPKAYLNIMAQYYPTFKAHIYPEIARRITYKEYEEVLEIAKSISSEFRFAD	ATGACACCGGGCTATGCGGAAAAACTCCCAGACGGTTCGTTAGAACTCAGGGCAAAAGAACTCATGAGCCATCTTGAAGAGTGTGATTTGTGTCCTCATATGTGCAAGGTGAATAGATTTGAGGGCAAACTGGGGTTTTGCAGAGCGAGTGCGGATGTTGAAATTGCAAGTTTTGGTCCTCACTTTGGGGAAGAGTCCGTGCTCGTTGGTAGGAACGGTTCTGGGACCATCTTCTTCACGCACTGCAATATGCGGTGTGTGTTTTGCCAAAACTACCACATAAGCCAGCTTGGAGAGGGAAGAAGGGTTAGCGTTGAAGAACTTGCAGAAATTATGTTAACACTTCAAAAAATGGGTTGCCACAACATCAACCTCGTCACTCCTACGCATTACATCCCGCAGATTGTGTCTGCTTTGGTGATTGCTGCTGAGAATGGATTGAATATCCCTTTGGTCTACAACTGCGGTGGGTATGAAAGGAGAGAGATTATAGCCCTGCTTGATGGTATAGTGGATATATACATGCCCGATTTTAAGTACGGTGATAATGAGAGAGCAAAGTGCTATTCTATGGTTGTAAATTACGCAAAACATGCCAAAGAATCGCTTATCGAAATGCAAAGGCAGGTTGGAGATTTGGTTGTCGATGAGCGTGGGATAGCCATGAGAGGTTTGATAATCAGGCATTTGGTGATGCCCAACAACGTCGCAGAAAGCAAAAAGGTGCTGGAGTTCGTAGCAAAGGAAGTATCACCAAAAGCGTATTTGAATATCATGGCTCAGTATTATCCAACGTTCAAAGCACACATATATCCAGAAATCGCAAGGAGAATAACTTACAAAGAATACGAAGAAGTCCTTGAGATTGCCAAGTCGATAAGTTCTGAGTTTAGGTTCGCTGATTAG	ATGACACCGGGCTATGCGGAAAAACTCCCAGACGGTTCGTTAGAACTCAGGGCAAAAGAACTCATGAGCCATCTTGAAGAGTGTGATTTGTGTCCTCATATGTGCAAGGTGAATAGATTTGAGGGCAAACTGGGGTTTTGCAGAGCGAGTGCGGATGTTGAAATTGCAAGTTTTGGTCCTCACTTTGGGGAAGAGTCCGTGCTCGTTGGTAGGAACGGTTCTGGGACCATCTTCTTCACGCACTGCAATATGCGGTGTGTGTTTTGCCAAAACTACCACATAAGCCAGCTTGGAGAGGGAAGAAGGGTTAGCGTTGAAGAACTTGCAGAAATTATGTTAACACTTCAAAAAATGGGTTGCCACAACATCAACCTCGTCACTCCTACGCATTACATCCCGCAGATTGTGTCTGCTTTGGTGATTGCTGCTGAGAATGGATTGAATATCCCTTTGGTCTACAACTGCGGTGGGTATGAAAGGAGAGAGATTATAGCCCTGCTTGATGGTATAGTGGATATATACATGCCCGATTTTAAGTACGGTGATAATGAGAGAGCAAAGTGCTATTCTATGGTTGTAAATTACGCAAAACATGCCAAAGAATCGCTTATCGAAATGCAAAGGCAGGTTGGAGATTTGGTTGTCGATGAGCGTGGGATAGCCATGAGAGGTTTGATAATCAGGCATTTGGTGATGCCCAACAACGTCGCAGAAAGCAAAAAGGTGCTGGAGTTCGTAGCAAAGGAAGTATCACCAAAAGCGTATTTGAATATCATGGCTCAGTATTATCCAACGTTCAAAGCACACATATATCCAGAAATCGCAAGGAGAATAACTTACAAAGAATACGAAGAAGTCCTTGAGATTGCCAAGTCGATAAGTTCTGAGTTTAGGTTCGCTGATTAG	CTAATCAGCGAACCTAAACTCAGAACTTATCGACTTGGCAATCTCAAGGACTTCTTCGTATTCTTTGTAAGTTATTCTCCTTGCGATTTCTGGATATATGTGTGCTTTGAACGTTGGATAATACTGAGCCATGATATTCAAATACGCTTTTGGTGATACTTCCTTTGCTACGAACTCCAGCACCTTTTTGCTTTCTGCGACGTTGTTGGGCATCACCAAATGCCTGATTATCAAACCTCTCATGGCTATCCCACGCTCATCGACAACCAAATCTCCAACCTGCCTTTGCATTTCGATAAGCGATTCTTTGGCATGTTTTGCGTAATTTACAACCATAGAATAGCACTTTGCTCTCTCATTATCACCGTACTTAAAATCGGGCATGTATATATCCACTATACCATCAAGCAGGGCTATAATCTCTCTCCTTTCATACCCACCGCAGTTGTAGACCAAAGGGATATTCAATCCATTCTCAGCAGCAATCACCAAAGCAGACACAATCTGCGGGATGTAATGCGTAGGAGTGACGAGGTTGATGTTGTGGCAACCCATTTTTTGAAGTGTTAACATAATTTCTGCAAGTTCTTCAACGCTAACCCTTCTTCCCTCTCCAAGCTGGCTTATGTGGTAGTTTTGGCAAAACACACACCGCATATTGCAGTGCGTGAAGAAGATGGTCCCAGAACCGTTCCTACCAACGAGCACGGACTCTTCCCCAAAGTGAGGACCAAAACTTGCAATTTCAACATCCGCACTCGCTCTGCAAAACCCCAGTTTGCCCTCAAATCTATTCACCTTGCACATATGAGGACACAAATCACACTCTTCAAGATGGCTCATGAGTTCTTTTGCCCTGAGTTCTAACGAACCGTCTGGGAGTTTTTCCGCATAGCCCGGTGTCAT	Derived by automated computational analysis using gene prediction method: Protein Homology.	2423.NA23_0204120	1.67e-222	612.0	COG1313@1|root,COG1313@2|Bacteria,2GDWP@200918|Thermotogae	200918|Thermotogae	C	Radical SAM	-	-	1.97.1.4	ko:K04070	-	-	-	-	ko00000,ko01000	-	-	-	Fer4_12,Radical_SAM	C	#9900ff	[C] Energy production and conversion	cd01335	Radical_SAM	4.35753E-5										G3DSA:3.20.20.70	Aldolase class I	1.7E-19										PTHR43075	FORMATE LYASE ACTIVATING ENZYME, PUTATIVE (AFU_ORTHOLOGUE AFUA_2G15630)-RELATED	7.4E-118	PF04055	Radical SAM superfamily	1.4E-11													PS51918	Radical SAM core domain profile.	12.32716	SFLDS00029, SFLDG01099	Radical SAM, Uncharacterised Radical SAM Subgroup 12	0.0, 0.0				SSF102114	Radical SAM enzymes	1.44E-9
NA23_RS07090	1.15033	8.42517	0.0667517	0.345888	846.295	164.928	402.509	332.726	171.188	132.797			rpmC		NA23_07085	-	WP_014451920.1	50S ribosomal protein L29	1488079	1488279	66	8012.54	11.3214	MKPVEIRNMSNEELLKLLEEKKRTLMNLRFQNAMGELRDFSLIQKTKRDIARIKTILRERELGIRR	ATGAAACCTGTGGAAATTAGAAATATGAGTAATGAAGAATTGTTAAAGCTACTTGAAGAAAAGAAAAGAACGCTCATGAACTTGAGATTTCAGAACGCGATGGGAGAACTCAGAGATTTCAGCTTGATTCAGAAGACAAAAAGAGACATTGCACGAATCAAGACAATCCTTCGCGAACGTGAACTTGGTATAAGGAGGTAA	TTACCTCCTTATACCAAGTTCACGTTCGCGAAGGATTGTCTTGATTCGTGCAATGTCTCTTTTTGTCTTCTGAATCAAGCTGAAATCTCTGAGTTCTCCCATCGCGTTCTGAAATCTCAAGTTCATGAGCGTTCTTTTCTTTTCTTCAAGTAGCTTTAACAATTCTTCATTACTCATATTTCTAATTTCCACAGGTTTCAT	ATGAAACCTGTGGAAATTAGAAATATGAGTAATGAAGAATTGTTAAAGCTACTTGAAGAAAAGAAAAGAACGCTCATGAACTTGAGATTTCAGAACGCGATGGGAGAACTCAGAGATTTCAGCTTGATTCAGAAGACAAAAAGAGACATTGCACGAATCAAGACAATCCTTCGCGAACGTGAACTTGGTATAAGGAGGTAA	Derived by automated computational analysis using gene prediction method: Protein Homology.	2423.NA23_0208165	4.61e-36	122.0	COG0255@1|root,COG0255@2|Bacteria,2GDE8@200918|Thermotogae	200918|Thermotogae	J	Belongs to the universal ribosomal protein uL29 family	rpmC	GO:0005575,GO:0005622,GO:0005623,GO:0005737,GO:0005829,GO:0005840,GO:0015934,GO:0022625,GO:0022626,GO:0032991,GO:0043226,GO:0043228,GO:0043229,GO:0043232,GO:0044391,GO:0044422,GO:0044424,GO:0044444,GO:0044445,GO:0044446,GO:0044464,GO:1990904	-	ko:K02904	ko03010,map03010	M00178,M00179	-	-	br01610,ko00000,ko00001,ko00002,ko03011	-	-	-	Ribosomal_L29	J	#ff0000	[J] Translation, ribosomal structure and biogenesis	cd00427	Ribosomal_L29_HIP	1.67701E-11	Coil	Coil	-				G3DSA:1.10.287.310:FF:000001	50S ribosomal protein L29	2.6E-20	G3DSA:1.10.287.310	-	2.3E-23	MF_00374	50S ribosomal protein L29 [rpmC].	17.330029							PTHR10916	60S RIBOSOMAL PROTEIN L35/50S RIBOSOMAL PROTEIN L29	9.4E-13	PF00831	Ribosomal L29 protein	1.2E-20																						SSF46561	Ribosomal protein L29 (L29p)	4.71E-20	TIGR00012	L29: ribosomal protein uL29	1.3E-21
NA23_RS04525	1.14924	8.68171	0.0408793	0.250077	981.951	367.36	340.734	293.506	246.005	222.259					NA23_04525	+	WP_033190936.1	30S ribosomal protein S16	980112	980387	91	10531.5	10.3705	MVRIRLTRMGKKKQPFYRIVVVDQKKKRDGAYIESLGYYNPLKEPYEVKVDIDRAVEWMLKGAQPSETVSKLLGKLGLYEKLEAAKAKKEA	GTGGTTAGGATTAGACTTACACGCATGGGAAAGAAGAAACAACCATTCTACAGGATCGTTGTCGTTGACCAGAAGAAGAAGAGAGACGGTGCCTACATCGAAAGTCTCGGTTATTACAACCCACTTAAAGAACCTTACGAAGTAAAGGTTGACATCGACAGAGCTGTTGAATGGATGCTCAAAGGTGCTCAACCAAGCGAAACGGTTTCAAAGTTGCTTGGTAAATTAGGACTCTACGAAAAGCTTGAAGCTGCCAAAGCCAAGAAGGAGGCATAA	GTGGTTAGGATTAGACTTACACGCATGGGAAAGAAGAAACAACCATTCTACAGGATCGTTGTCGTTGACCAGAAGAAGAAGAGAGACGGTGCCTACATCGAAAGTCTCGGTTATTACAACCCACTTAAAGAACCTTACGAAGTAAAGGTTGACATCGACAGAGCTGTTGAATGGATGCTCAAAGGTGCTCAACCAAGCGAAACGGTTTCAAAGTTGCTTGGTAAATTAGGACTCTACGAAAAGCTTGAAGCTGCCAAAGCCAAGAAGGAGGCATAA	TTATGCCTCCTTCTTGGCTTTGGCAGCTTCAAGCTTTTCGTAGAGTCCTAATTTACCAAGCAACTTTGAAACCGTTTCGCTTGGTTGAGCACCTTTGAGCATCCATTCAACAGCTCTGTCGATGTCAACCTTTACTTCGTAAGGTTCTTTAAGTGGGTTGTAATAACCGAGACTTTCGATGTAGGCACCGTCTCTCTTCTTCTTCTGGTCAACGACAACGATCCTGTAGAATGGTTGTTTCTTCTTTCCCATGCGTGTAAGTCTAATCCTAACCAC	Derived by automated computational analysis using gene prediction method: Protein Homology.	2423.NA23_0200505	2.01e-57	178.0	COG0228@1|root,COG0228@2|Bacteria,2GD7M@200918|Thermotogae	200918|Thermotogae	J	Belongs to the bacterial ribosomal protein bS16 family	rpsP	GO:0003674,GO:0003735,GO:0005198,GO:0005575,GO:0005622,GO:0005623,GO:0005737,GO:0005840,GO:0006412,GO:0006518,GO:0006807,GO:0008150,GO:0008152,GO:0009058,GO:0009059,GO:0009987,GO:0010467,GO:0015935,GO:0019538,GO:0032991,GO:0034641,GO:0034645,GO:0043043,GO:0043170,GO:0043226,GO:0043228,GO:0043229,GO:0043232,GO:0043603,GO:0043604,GO:0044237,GO:0044238,GO:0044249,GO:0044260,GO:0044267,GO:0044271,GO:0044391,GO:0044422,GO:0044424,GO:0044444,GO:0044446,GO:0044464,GO:0071704,GO:1901564,GO:1901566,GO:1901576,GO:1990904	-	ko:K02959	ko03010,map03010	M00178	-	-	br01610,ko00000,ko00001,ko00002,ko03011,ko03029	-	-	-	Ribosomal_S16	J	#ff0000	[J] Translation, ribosomal structure and biogenesis										G3DSA:3.30.1320.10:FF:000005	30S ribosomal protein S16	2.0E-38	G3DSA:3.30.1320.10	-	1.4E-35	MF_00385	30S ribosomal protein S16 [rpsP].	24.732038							PTHR12919	30S RIBOSOMAL PROTEIN S16	1.2E-27	PF00886	Ribosomal protein S16	8.7E-24										PS00732	Ribosomal protein S16 signature.	-										SSF54565	Ribosomal protein S16	1.44E-32	TIGR00002	S16: ribosomal protein bS16	2.3E-34
NA23_RS09955	1.14828	4.61173	0.219986	0.645011	60.7281	21.4293	10.8045	32.0556	4.79177	4.88787			flgM		NA23_09940	+	WP_033191649.1	flagellar biosynthesis anti-sigma factor FlgM	2126380	2126667	95	10475.1	9.78345	MIDKINKAGMQSAQNVPEVKGKTEKGVEKSKGKEVRKGASDSIVVEEGRKVAEYIEMAKSYPEIRVELVNSIKQAIENGTFKVDPEKIAKKILEG	ATGATCGACAAAATCAACAAAGCGGGAATGCAGAGTGCACAGAACGTTCCGGAGGTCAAAGGAAAAACCGAAAAGGGTGTAGAAAAATCTAAGGGGAAGGAAGTAAGAAAAGGTGCAAGTGATTCGATCGTAGTTGAGGAAGGAAGGAAAGTGGCCGAGTATATCGAGATGGCGAAGAGCTATCCTGAGATCAGAGTAGAACTCGTTAATAGTATCAAGCAGGCCATTGAAAACGGGACCTTTAAGGTTGATCCGGAAAAGATAGCTAAGAAGATATTGGAGGGGTAA	ATGATCGACAAAATCAACAAAGCGGGAATGCAGAGTGCACAGAACGTTCCGGAGGTCAAAGGAAAAACCGAAAAGGGTGTAGAAAAATCTAAGGGGAAGGAAGTAAGAAAAGGTGCAAGTGATTCGATCGTAGTTGAGGAAGGAAGGAAAGTGGCCGAGTATATCGAGATGGCGAAGAGCTATCCTGAGATCAGAGTAGAACTCGTTAATAGTATCAAGCAGGCCATTGAAAACGGGACCTTTAAGGTTGATCCGGAAAAGATAGCTAAGAAGATATTGGAGGGGTAA	TTACCCCTCCAATATCTTCTTAGCTATCTTTTCCGGATCAACCTTAAAGGTCCCGTTTTCAATGGCCTGCTTGATACTATTAACGAGTTCTACTCTGATCTCAGGATAGCTCTTCGCCATCTCGATATACTCGGCCACTTTCCTTCCTTCCTCAACTACGATCGAATCACTTGCACCTTTTCTTACTTCCTTCCCCTTAGATTTTTCTACACCCTTTTCGGTTTTTCCTTTGACCTCCGGAACGTTCTGTGCACTCTGCATTCCCGCTTTGTTGATTTTGTCGATCAT	Derived by automated computational analysis using gene prediction method: Protein Homology.	2423.NA23_0205480	7.72e-57	177.0	COG2747@1|root,COG2747@2|Bacteria	2|Bacteria	N	bacterial-type flagellum organization	flgM	GO:0000988,GO:0000989,GO:0003674,GO:0008150,GO:0009889,GO:0009892,GO:0010556,GO:0010605,GO:0016989,GO:0019219,GO:0019222,GO:0030162,GO:0031323,GO:0031324,GO:0031326,GO:0032268,GO:0032269,GO:0045861,GO:0048519,GO:0048523,GO:0050789,GO:0050794,GO:0051171,GO:0051172,GO:0051246,GO:0051248,GO:0051252,GO:0060255,GO:0065007,GO:0080090,GO:0140110,GO:1903506,GO:2001141	-	ko:K02398	ko02020,ko02025,ko02026,ko02040,map02020,map02025,map02026,map02040	-	-	-	ko00000,ko00001,ko02035	-	-	-	FlgM	N	#006633	[N] Cell motility																			mobidb-lite, mobidb-lite	consensus disorder prediction, consensus disorder prediction	-, -							PF04316	Anti-sigma-28 factor, FlgM	3.9E-14																						SSF101498	Anti-sigma factor FlgM	3.4E-13	TIGR03824	FlgM_jcvi: flagellar biosynthesis anti-sigma factor FlgM	1.7E-14
NA23_RS02150	1.14778	6.18066	0.0892534	0.403735	40.7821	89.6582	161.318	53.3901	42.8097	35.2705					NA23_02150	-	WP_033191278.1	GNAT family N-acetyltransferase	452030	452620	196	22413.6	4.87553	MNFDAGSEVNGLEFPVNFKGYILRTVCVDDIENVYIMRKKVAAESDTILSAPDEITLEGMSSWVKNWLSISNRLFVVVEHGNEIVGQLWVWFLDSKKKTAHVAEFGMEIVAEHRGNGIGSKLTELAIEWARNNNAVRIEAETLEKNIPMRKILEKFGFELEGTKKCYLRNRDSYENTVIYGKILDVSKCIDENFQE	ATGAATTTTGATGCGGGGTCGGAAGTCAATGGTTTAGAATTTCCTGTTAATTTCAAAGGGTACATTTTGCGTACAGTCTGTGTAGATGATATTGAAAATGTATATATAATGCGAAAAAAGGTCGCCGCTGAAAGCGATACGATACTATCTGCTCCAGATGAAATCACCTTGGAGGGTATGAGTAGCTGGGTAAAGAACTGGCTCTCCATAAGCAACAGACTCTTTGTGGTTGTTGAACACGGAAATGAAATCGTTGGCCAGCTATGGGTTTGGTTCTTGGATAGCAAAAAGAAGACAGCGCATGTTGCGGAATTCGGAATGGAAATAGTAGCCGAACACCGTGGTAACGGCATTGGCTCGAAATTAACCGAGTTGGCTATTGAATGGGCGAGAAACAACAACGCTGTAAGAATCGAAGCGGAAACCTTAGAAAAAAACATACCGATGAGGAAGATCCTAGAGAAATTCGGTTTTGAATTAGAAGGTACTAAGAAATGCTACCTTAGAAATCGTGATTCCTACGAAAACACGGTCATTTACGGAAAGATTTTAGACGTATCAAAGTGCATTGATGAGAACTTTCAAGAATAA	TTATTCTTGAAAGTTCTCATCAATGCACTTTGATACGTCTAAAATCTTTCCGTAAATGACCGTGTTTTCGTAGGAATCACGATTTCTAAGGTAGCATTTCTTAGTACCTTCTAATTCAAAACCGAATTTCTCTAGGATCTTCCTCATCGGTATGTTTTTTTCTAAGGTTTCCGCTTCGATTCTTACAGCGTTGTTGTTTCTCGCCCATTCAATAGCCAACTCGGTTAATTTCGAGCCAATGCCGTTACCACGGTGTTCGGCTACTATTTCCATTCCGAATTCCGCAACATGCGCTGTCTTCTTTTTGCTATCCAAGAACCAAACCCATAGCTGGCCAACGATTTCATTTCCGTGTTCAACAACCACAAAGAGTCTGTTGCTTATGGAGAGCCAGTTCTTTACCCAGCTACTCATACCCTCCAAGGTGATTTCATCTGGAGCAGATAGTATCGTATCGCTTTCAGCGGCGACCTTTTTTCGCATTATATATACATTTTCAATATCATCTACACAGACTGTACGCAAAATGTACCCTTTGAAATTAACAGGAAATTCTAAACCATTGACTTCCGACCCCGCATCAAAATTCAT	ATGAATTTTGATGCGGGGTCGGAAGTCAATGGTTTAGAATTTCCTGTTAATTTCAAAGGGTACATTTTGCGTACAGTCTGTGTAGATGATATTGAAAATGTATATATAATGCGAAAAAAGGTCGCCGCTGAAAGCGATACGATACTATCTGCTCCAGATGAAATCACCTTGGAGGGTATGAGTAGCTGGGTAAAGAACTGGCTCTCCATAAGCAACAGACTCTTTGTGGTTGTTGAACACGGAAATGAAATCGTTGGCCAGCTATGGGTTTGGTTCTTGGATAGCAAAAAGAAGACAGCGCATGTTGCGGAATTCGGAATGGAAATAGTAGCCGAACACCGTGGTAACGGCATTGGCTCGAAATTAACCGAGTTGGCTATTGAATGGGCGAGAAACAACAACGCTGTAAGAATCGAAGCGGAAACCTTAGAAAAAAACATACCGATGAGGAAGATCCTAGAGAAATTCGGTTTTGAATTAGAAGGTACTAAGAAATGCTACCTTAGAAATCGTGATTCCTACGAAAACACGGTCATTTACGGAAAGATTTTAGACGTATCAAAGTGCATTGATGAGAACTTTCAAGAATAA	Derived by automated computational analysis using gene prediction method: Protein Homology.	2423.NA23_0202860	1.8e-142	401.0	COG1670@1|root,COG1670@2|Bacteria,2GDGN@200918|Thermotogae	200918|Thermotogae	J	PFAM GCN5-related N-acetyltransferase	-	-	-	ko:K03825	-	-	-	-	ko00000,ko01000	-	-	-	Acetyltransf_1	J	#ff0000	[J] Translation, ribosomal structure and biogenesis	cd04301	NAT_SF	3.09369E-12										G3DSA:3.40.630.30	-	7.6E-32										PTHR43072	N-ACETYLTRANSFERASE	4.3E-12	PF00583	Acetyltransferase (GNAT) family	9.3E-15													PS51186	Gcn5-related N-acetyltransferase (GNAT) domain profile.	20.744757							SSF55729	Acyl-CoA N-acyltransferases (Nat)	1.64E-31
NA23_RS01185	1.14368	7.75744	0.0396185	0.243913	254.731	267.793	363.132	57.0431	179.774	163.828					NA23_01185	-	WP_033191402.1	energy-coupling factor ABC transporter ATP-binding protein	260355	261050	231	25592.6	4.71345	MVLKLKNISVSYLGKQILRDISTSFETGEIVMVIGANGSGKSTLLKVLAGLIEYDGEIVLPEGVSDVSEVTGYVFQNPETQIIGSTVWEDVIFGLENIGLKKDEMEKRAMHVLRLLELEELKDTDPYYLSGGQKQRLAIASILALQPEFLLLDEVTAMLDKNGKREVVDAVVKLKEEGKGIIVATHELNLFSAYADRCIYIDAGSIVFDGNPNDGIKLYREKIHRQFASKV	TTGGTATTAAAATTGAAGAACATAAGCGTTTCTTATTTGGGCAAACAAATCTTGAGGGACATTTCCACATCGTTTGAAACCGGAGAGATTGTGATGGTTATCGGGGCAAACGGCTCTGGGAAGTCTACCTTGCTCAAGGTACTTGCTGGACTAATTGAATATGATGGGGAAATCGTACTGCCAGAAGGCGTAAGCGATGTATCGGAAGTCACAGGATACGTGTTTCAAAATCCCGAGACTCAAATCATCGGTTCAACTGTCTGGGAAGATGTGATATTCGGATTGGAGAACATAGGACTTAAAAAAGACGAGATGGAGAAAAGGGCAATGCATGTGCTTAGACTATTGGAGCTCGAAGAGTTAAAAGATACCGACCCTTATTACCTGTCCGGTGGGCAAAAGCAGAGGCTTGCCATCGCATCTATACTCGCTTTGCAGCCTGAATTTCTCCTCTTGGATGAGGTTACGGCGATGCTCGACAAGAATGGCAAGCGCGAAGTTGTTGATGCAGTTGTTAAATTGAAGGAAGAAGGCAAAGGTATTATCGTAGCAACACATGAACTGAACCTCTTCAGCGCTTACGCAGATCGATGCATCTACATAGATGCTGGGAGTATCGTTTTCGATGGCAATCCAAATGATGGAATAAAACTCTACCGCGAAAAAATTCACAGGCAGTTCGCCTCAAAAGTCTGA	TCAGACTTTTGAGGCGAACTGCCTGTGAATTTTTTCGCGGTAGAGTTTTATTCCATCATTTGGATTGCCATCGAAAACGATACTCCCAGCATCTATGTAGATGCATCGATCTGCGTAAGCGCTGAAGAGGTTCAGTTCATGTGTTGCTACGATAATACCTTTGCCTTCTTCCTTCAATTTAACAACTGCATCAACAACTTCGCGCTTGCCATTCTTGTCGAGCATCGCCGTAACCTCATCCAAGAGGAGAAATTCAGGCTGCAAAGCGAGTATAGATGCGATGGCAAGCCTCTGCTTTTGCCCACCGGACAGGTAATAAGGGTCGGTATCTTTTAACTCTTCGAGCTCCAATAGTCTAAGCACATGCATTGCCCTTTTCTCCATCTCGTCTTTTTTAAGTCCTATGTTCTCCAATCCGAATATCACATCTTCCCAGACAGTTGAACCGATGATTTGAGTCTCGGGATTTTGAAACACGTATCCTGTGACTTCCGATACATCGCTTACGCCTTCTGGCAGTACGATTTCCCCATCATATTCAATTAGTCCAGCAAGTACCTTGAGCAAGGTAGACTTCCCAGAGCCGTTTGCCCCGATAACCATCACAATCTCTCCGGTTTCAAACGATGTGGAAATGTCCCTCAAGATTTGTTTGCCCAAATAAGAAACGCTTATGTTCTTCAATTTTAATACCAA	TTGGTATTAAAATTGAAGAACATAAGCGTTTCTTATTTGGGCAAACAAATCTTGAGGGACATTTCCACATCGTTTGAAACCGGAGAGATTGTGATGGTTATCGGGGCAAACGGCTCTGGGAAGTCTACCTTGCTCAAGGTACTTGCTGGACTAATTGAATATGATGGGGAAATCGTACTGCCAGAAGGCGTAAGCGATGTATCGGAAGTCACAGGATACGTGTTTCAAAATCCCGAGACTCAAATCATCGGTTCAACTGTCTGGGAAGATGTGATATTCGGATTGGAGAACATAGGACTTAAAAAAGACGAGATGGAGAAAAGGGCAATGCATGTGCTTAGACTATTGGAGCTCGAAGAGTTAAAAGATACCGACCCTTATTACCTGTCCGGTGGGCAAAAGCAGAGGCTTGCCATCGCATCTATACTCGCTTTGCAGCCTGAATTTCTCCTCTTGGATGAGGTTACGGCGATGCTCGACAAGAATGGCAAGCGCGAAGTTGTTGATGCAGTTGTTAAATTGAAGGAAGAAGGCAAAGGTATTATCGTAGCAACACATGAACTGAACCTCTTCAGCGCTTACGCAGATCGATGCATCTACATAGATGCTGGGAGTATCGTTTTCGATGGCAATCCAAATGATGGAATAAAACTCTACCGCGAAAAAATTCACAGGCAGTTCGCCTCAAAAGTCTGA	Derived by automated computational analysis using gene prediction method: Protein Homology.	2423.NA23_0203815	3.26e-160	449.0	COG1122@1|root,COG1122@2|Bacteria,2GD5D@200918|Thermotogae	200918|Thermotogae	P	PFAM ABC transporter	ecfA	GO:0000166,GO:0003674,GO:0005215,GO:0005488,GO:0005524,GO:0005575,GO:0005623,GO:0005886,GO:0006810,GO:0006811,GO:0006820,GO:0006855,GO:0008144,GO:0008150,GO:0008509,GO:0008514,GO:0015075,GO:0015238,GO:0015711,GO:0015893,GO:0016020,GO:0017076,GO:0022857,GO:0030554,GO:0032217,GO:0032218,GO:0032553,GO:0032555,GO:0032559,GO:0034220,GO:0035461,GO:0035639,GO:0036094,GO:0042221,GO:0042493,GO:0043167,GO:0043168,GO:0044464,GO:0050896,GO:0051179,GO:0051180,GO:0051234,GO:0055085,GO:0071702,GO:0071705,GO:0071944,GO:0090482,GO:0097159,GO:0097367,GO:0098656,GO:1901265,GO:1901363	-	ko:K16786	ko02010,map02010	M00582	-	-	ko00000,ko00001,ko00002,ko01000,ko02000	3.A.1.25,3.A.1.28,3.A.1.29,3.A.1.30,3.A.1.31,3.A.1.32,3.A.1.33,3.A.1.35	-	-	ABC_tran	P	#0099ff	[P] Inorganic ion transport and metabolism	cd03225	ABC_cobalt_CbiO_domain1	1.39817E-83							G3DSA:3.40.50.300:FF:000224	Energy-coupling factor transporter ATP-binding protein EcfA	2.8E-71	G3DSA:3.40.50.300	-	1.5E-62										PTHR43553	HEAVY METAL TRANSPORTER	8.3E-66	PF00005	ABC transporter	4.2E-26										PS00211	ABC transporters family signature.	-	PS50893	ATP-binding cassette, ABC transporter-type domain profile.	22.915939				SM00382	AAA_5	3.5E-16	SSF52540	P-loop containing nucleoside triphosphate hydrolases	6.48E-56
NA23_RS06030	1.13988	6.64751	0.0818715	0.385431	176.827	104.208	124.612	105.347	50.8567	27.6729					NA23_06025	-	WP_033192644.1	amino acid ABC transporter ATP-binding protein	1289848	1290567	239	26985.7	7.51251	MIKIENLVKRFGKLEVLRGINLQVKKGETIVIIGPSGGGKSTLLRCINKLEEYQGGQIYLDGVDINEYDVNQLRARIGMVFQQFNLFPHMNVLDNLILAPTKVKNMPRDEAVKKAKVLLSRVGLLDKIEAYPEQLSGGQKQRVAIARALMMDPEIMLFDEPTSALDPELVGEVLDVMKNLARSGMTMLVVTHEMGFARDVTDRIIFISEGVVEEEGPPEEILKNPKKQRTREFLRRILE	ATTATTAAAATAGAGAATTTGGTAAAACGTTTTGGAAAGCTGGAAGTTCTGAGAGGTATTAATCTTCAAGTCAAGAAGGGTGAAACTATCGTAATCATCGGACCTAGTGGCGGAGGGAAAAGCACCCTTTTGAGGTGTATAAATAAACTTGAAGAATATCAGGGCGGACAAATATACTTGGACGGTGTAGATATTAATGAATACGATGTAAATCAGCTCAGAGCAAGGATAGGTATGGTTTTTCAACAGTTCAACTTGTTTCCGCACATGAATGTGCTCGATAACCTCATCCTTGCACCAACTAAGGTTAAGAATATGCCGAGAGATGAAGCAGTAAAGAAAGCAAAGGTACTGTTAAGTAGAGTAGGACTCCTTGATAAAATAGAGGCTTACCCGGAACAACTTTCAGGTGGTCAGAAACAAAGAGTTGCAATTGCGAGAGCTTTGATGATGGATCCCGAAATTATGCTCTTTGACGAACCTACATCTGCACTCGACCCTGAGCTTGTAGGTGAGGTTCTAGACGTTATGAAAAATCTTGCTCGCAGTGGGATGACCATGCTTGTTGTTACGCATGAGATGGGATTTGCAAGGGACGTCACCGACCGCATTATCTTTATTTCAGAAGGTGTTGTCGAGGAGGAAGGTCCTCCTGAGGAGATTTTGAAAAATCCGAAAAAGCAACGAACAAGGGAATTTCTAAGAAGAATACTGGAATAG	CTATTCCAGTATTCTTCTTAGAAATTCCCTTGTTCGTTGCTTTTTCGGATTTTTCAAAATCTCCTCAGGAGGACCTTCCTCCTCGACAACACCTTCTGAAATAAAGATAATGCGGTCGGTGACGTCCCTTGCAAATCCCATCTCATGCGTAACAACAAGCATGGTCATCCCACTGCGAGCAAGATTTTTCATAACGTCTAGAACCTCACCTACAAGCTCAGGGTCGAGTGCAGATGTAGGTTCGTCAAAGAGCATAATTTCGGGATCCATCATCAAAGCTCTCGCAATTGCAACTCTTTGTTTCTGACCACCTGAAAGTTGTTCCGGGTAAGCCTCTATTTTATCAAGGAGTCCTACTCTACTTAACAGTACCTTTGCTTTCTTTACTGCTTCATCTCTCGGCATATTCTTAACCTTAGTTGGTGCAAGGATGAGGTTATCGAGCACATTCATGTGCGGAAACAAGTTGAACTGTTGAAAAACCATACCTATCCTTGCTCTGAGCTGATTTACATCGTATTCATTAATATCTACACCGTCCAAGTATATTTGTCCGCCCTGATATTCTTCAAGTTTATTTATACACCTCAAAAGGGTGCTTTTCCCTCCGCCACTAGGTCCGATGATTACGATAGTTTCACCCTTCTTGACTTGAAGATTAATACCTCTCAGAACTTCCAGCTTTCCAAAACGTTTTACCAAATTCTCTATTTTAATAAT	ATTATTAAAATAGAGAATTTGGTAAAACGTTTTGGAAAGCTGGAAGTTCTGAGAGGTATTAATCTTCAAGTCAAGAAGGGTGAAACTATCGTAATCATCGGACCTAGTGGCGGAGGGAAAAGCACCCTTTTGAGGTGTATAAATAAACTTGAAGAATATCAGGGCGGACAAATATACTTGGACGGTGTAGATATTAATGAATACGATGTAAATCAGCTCAGAGCAAGGATAGGTATGGTTTTTCAACAGTTCAACTTGTTTCCGCACATGAATGTGCTCGATAACCTCATCCTTGCACCAACTAAGGTTAAGAATATGCCGAGAGATGAAGCAGTAAAGAAAGCAAAGGTACTGTTAAGTAGAGTAGGACTCCTTGATAAAATAGAGGCTTACCCGGAACAACTTTCAGGTGGTCAGAAACAAAGAGTTGCAATTGCGAGAGCTTTGATGATGGATCCCGAAATTATGCTCTTTGACGAACCTACATCTGCACTCGACCCTGAGCTTGTAGGTGAGGTTCTAGACGTTATGAAAAATCTTGCTCGCAGTGGGATGACCATGCTTGTTGTTACGCATGAGATGGGATTTGCAAGGGACGTCACCGACCGCATTATCTTTATTTCAGAAGGTGTTGTCGAGGAGGAAGGTCCTCCTGAGGAGATTTTGAAAAATCCGAAAAAGCAACGAACAAGGGAATTTCTAAGAAGAATACTGGAATAG	Derived by automated computational analysis using gene prediction method: Protein Homology.	2423.NA23_0207120	7.99e-165	461.0	COG1126@1|root,COG1126@2|Bacteria,2GC18@200918|Thermotogae	200918|Thermotogae	E	PFAM ABC transporter	-	-	3.6.3.21	ko:K02028	-	M00236	-	-	ko00000,ko00002,ko01000,ko02000	3.A.1.3	-	-	ABC_tran	E	#ff00ff	[E] Amino acid transport and metabolism	cd03262	ABC_HisP_GlnQ	3.93805E-135							G3DSA:3.40.50.300:FF:000020	Amino acid ABC transporter ATP-binding component	2.7E-112	G3DSA:3.40.50.300	-	1.1E-82										PTHR43166	AMINO ACID IMPORT ATP-BINDING PROTEIN	3.5E-90	PF00005	ABC transporter	2.2E-38										PS00211	ABC transporters family signature.	-	PS50893	ATP-binding cassette, ABC transporter-type domain profile.	32.946564				SM00382	AAA_5	5.5E-16	SSF52540	P-loop containing nucleoside triphosphate hydrolases	5.2E-81
NA23_RS00755	1.13986	6.95945	0.0467817	0.271321	103.358	176.9	225.258	76.4966	78.8226	73.8805					NA23_00755	+	WP_033191463.1	glycosyl transferase family 1	170105	171193	362	42500.3	9.56309	MKKVLVIGYMHPKEDKRVHRTVKALSKVAHVFYQYLTDRPEKEYRDGNIHYLPIEWHENLNANAFVKLWKRRKLDKKIVDLIENSDFDILYMHHFLPSKPIEPFVYAKKKGKRIVYDVHEYHPENFLSNFSGIIGKLKTAIMRSIFERQIELSDKLVFVSYEQMEYSLRGRKKECLVVPNYASIVLSSTEKEKSIVYVGKITRALGEEEQVVKELIRQGFIFKIVGMDSKAFSNINHICTGFLPYEEMMKEISKASFSLVSFKTTGREDYKNDLWSLPHKFFDSLAASTPVIVSDRFVSLRRVVEELGVGVVINPKDVDGSVRKILEAYKEYDKLLANVERYKDRFVWDERKEKEFIEFVLG	ATGAAGAAGGTACTTGTAATAGGCTACATGCATCCAAAAGAGGATAAGCGTGTGCACAGAACGGTGAAAGCGCTTTCAAAAGTTGCACACGTGTTCTATCAGTACTTGACCGATAGACCTGAGAAAGAATACAGAGATGGGAACATACATTATCTTCCCATTGAATGGCACGAGAATTTGAATGCAAACGCTTTCGTTAAGCTTTGGAAGAGGCGAAAGCTCGATAAAAAGATAGTGGACTTAATAGAGAATTCGGACTTTGATATTCTTTACATGCACCACTTTTTGCCTTCAAAACCAATTGAACCTTTTGTGTATGCAAAAAAGAAGGGGAAAAGAATAGTTTACGATGTGCATGAGTACCATCCAGAGAATTTTCTATCGAATTTTTCTGGAATAATTGGAAAATTGAAGACTGCGATTATGAGAAGTATATTTGAACGGCAAATTGAGTTGTCTGATAAGCTTGTGTTTGTGTCTTACGAACAGATGGAGTATTCGTTGAGAGGAAGAAAAAAAGAATGCTTGGTTGTTCCAAATTATGCGAGTATCGTGTTATCGAGTACCGAAAAGGAAAAGTCAATTGTCTATGTTGGGAAGATAACAAGAGCCCTTGGTGAAGAGGAACAGGTTGTAAAAGAACTTATCAGACAAGGTTTTATTTTCAAAATAGTAGGTATGGATTCAAAAGCTTTCTCGAACATTAATCATATTTGTACTGGCTTTCTTCCGTATGAGGAAATGATGAAAGAGATATCGAAGGCTTCATTTTCGCTCGTGTCCTTTAAAACTACTGGGAGAGAAGATTACAAGAACGATTTATGGTCGTTGCCGCATAAATTTTTCGACTCGCTTGCCGCAAGCACTCCGGTGATTGTGAGCGATAGATTTGTTTCCTTGAGACGAGTTGTTGAGGAACTTGGCGTAGGTGTGGTGATTAATCCAAAAGATGTTGATGGCTCAGTGAGGAAGATACTGGAAGCGTATAAAGAATACGATAAGCTTTTAGCGAATGTTGAGAGGTACAAAGATAGATTCGTTTGGGATGAAAGAAAAGAGAAAGAGTTCATTGAGTTCGTTCTTGGATAA	ATGAAGAAGGTACTTGTAATAGGCTACATGCATCCAAAAGAGGATAAGCGTGTGCACAGAACGGTGAAAGCGCTTTCAAAAGTTGCACACGTGTTCTATCAGTACTTGACCGATAGACCTGAGAAAGAATACAGAGATGGGAACATACATTATCTTCCCATTGAATGGCACGAGAATTTGAATGCAAACGCTTTCGTTAAGCTTTGGAAGAGGCGAAAGCTCGATAAAAAGATAGTGGACTTAATAGAGAATTCGGACTTTGATATTCTTTACATGCACCACTTTTTGCCTTCAAAACCAATTGAACCTTTTGTGTATGCAAAAAAGAAGGGGAAAAGAATAGTTTACGATGTGCATGAGTACCATCCAGAGAATTTTCTATCGAATTTTTCTGGAATAATTGGAAAATTGAAGACTGCGATTATGAGAAGTATATTTGAACGGCAAATTGAGTTGTCTGATAAGCTTGTGTTTGTGTCTTACGAACAGATGGAGTATTCGTTGAGAGGAAGAAAAAAAGAATGCTTGGTTGTTCCAAATTATGCGAGTATCGTGTTATCGAGTACCGAAAAGGAAAAGTCAATTGTCTATGTTGGGAAGATAACAAGAGCCCTTGGTGAAGAGGAACAGGTTGTAAAAGAACTTATCAGACAAGGTTTTATTTTCAAAATAGTAGGTATGGATTCAAAAGCTTTCTCGAACATTAATCATATTTGTACTGGCTTTCTTCCGTATGAGGAAATGATGAAAGAGATATCGAAGGCTTCATTTTCGCTCGTGTCCTTTAAAACTACTGGGAGAGAAGATTACAAGAACGATTTATGGTCGTTGCCGCATAAATTTTTCGACTCGCTTGCCGCAAGCACTCCGGTGATTGTGAGCGATAGATTTGTTTCCTTGAGACGAGTTGTTGAGGAACTTGGCGTAGGTGTGGTGATTAATCCAAAAGATGTTGATGGCTCAGTGAGGAAGATACTGGAAGCGTATAAAGAATACGATAAGCTTTTAGCGAATGTTGAGAGGTACAAAGATAGATTCGTTTGGGATGAAAGAAAAGAGAAAGAGTTCATTGAGTTCGTTCTTGGATAA	TTATCCAAGAACGAACTCAATGAACTCTTTCTCTTTTCTTTCATCCCAAACGAATCTATCTTTGTACCTCTCAACATTCGCTAAAAGCTTATCGTATTCTTTATACGCTTCCAGTATCTTCCTCACTGAGCCATCAACATCTTTTGGATTAATCACCACACCTACGCCAAGTTCCTCAACAACTCGTCTCAAGGAAACAAATCTATCGCTCACAATCACCGGAGTGCTTGCGGCAAGCGAGTCGAAAAATTTATGCGGCAACGACCATAAATCGTTCTTGTAATCTTCTCTCCCAGTAGTTTTAAAGGACACGAGCGAAAATGAAGCCTTCGATATCTCTTTCATCATTTCCTCATACGGAAGAAAGCCAGTACAAATATGATTAATGTTCGAGAAAGCTTTTGAATCCATACCTACTATTTTGAAAATAAAACCTTGTCTGATAAGTTCTTTTACAACCTGTTCCTCTTCACCAAGGGCTCTTGTTATCTTCCCAACATAGACAATTGACTTTTCCTTTTCGGTACTCGATAACACGATACTCGCATAATTTGGAACAACCAAGCATTCTTTTTTTCTTCCTCTCAACGAATACTCCATCTGTTCGTAAGACACAAACACAAGCTTATCAGACAACTCAATTTGCCGTTCAAATATACTTCTCATAATCGCAGTCTTCAATTTTCCAATTATTCCAGAAAAATTCGATAGAAAATTCTCTGGATGGTACTCATGCACATCGTAAACTATTCTTTTCCCCTTCTTTTTTGCATACACAAAAGGTTCAATTGGTTTTGAAGGCAAAAAGTGGTGCATGTAAAGAATATCAAAGTCCGAATTCTCTATTAAGTCCACTATCTTTTTATCGAGCTTTCGCCTCTTCCAAAGCTTAACGAAAGCGTTTGCATTCAAATTCTCGTGCCATTCAATGGGAAGATAATGTATGTTCCCATCTCTGTATTCTTTCTCAGGTCTATCGGTCAAGTACTGATAGAACACGTGTGCAACTTTTGAAAGCGCTTTCACCGTTCTGTGCACACGCTTATCCTCTTTTGGATGCATGTAGCCTATTACAAGTACCTTCTTCAT	Derived by automated computational analysis using gene prediction method: Protein Homology.	2423.NA23_0204255	5.11e-266	728.0	COG0438@1|root,COG0438@2|Bacteria,2GC4C@200918|Thermotogae	200918|Thermotogae	M	transferase activity, transferring glycosyl groups	-	-	-	-	-	-	-	-	-	-	-	-	Glyco_transf_4	M	#9ec928	[M] Cell wall/membrane/envelope biogenesis				Coil	Coil	-							G3DSA:3.40.50.2000	Glycogen Phosphorylase B;	3.6E-24										PTHR46401	GLYCOSYLTRANSFERASE WBBK-RELATED	3.7E-12																									SSF53756	UDP-Glycosyltransferase/glycogen phosphorylase	9.87E-18
NA23_RS03150	1.13985	7.22382	0.0553036	0.305718	335.754	133.277	139.779	90.6006	91.3586	94.1184					NA23_03150	+	WP_062946214.1	hypothetical protein	681459	683174	571	65330.9	3.98086	MKGKLFTVALLVLFSSLYLFAISVIVPGNSDFVMYLDLSVLENQDWLPVFQEAGIPTVVSVYGKLSLGNALGFLNLDESAEFSLKNLLGLPLGIVLPGNIGDKSLGYVLSSLFDSTIEVPKLTINEPSIILLKSQKLYIIRSKDSIYLCFNKDISTFTKDMLTGKISSIPLSTKDGVVVYFKTYKKSLIGELLYITGDYIGIPISDELIITKKDEKYRFEATIVKTYSDYEKKLALAKRGILRDLSYIDSANIIIAFDTSNMGDSPLLTADLDVDIPEEIQKLFSFIEIFRAVSFSLTIDGYFTFSGIYKPEYEQDAKLTASFMKKLLGDQGYQVSLENRVINIYPSEIDKSSLKKINDNSYLLFELNYSDEEESAKIVMKAEVLDTGNLFISGEFNNLVWFLNKIAERASRREYEEEWDYEEEEYYEESEEDAEEGYEEEYYDEYEEEYEEEYTDETYYSELEYELADKIAYIFNTCADLINNERPQNVTLGTLYEYGYIDYIPDDIDVKSVVMNDGTIYVIIHTDVSYYDVAPENVVDILYEKNGIYSEIINGMISVILYVEPRSEYAE	ATGAAAGGTAAACTTTTTACGGTTGCTTTGCTTGTTCTTTTTTCCTCGCTTTATCTTTTTGCAATTTCTGTGATTGTTCCTGGAAACTCCGACTTTGTCATGTATCTTGACCTGAGTGTACTTGAAAACCAGGATTGGCTTCCTGTCTTTCAAGAAGCGGGGATTCCAACAGTAGTGTCTGTTTATGGAAAACTATCCTTAGGAAATGCGCTGGGGTTTTTAAATCTGGATGAAAGTGCAGAATTTTCACTCAAAAATTTGCTCGGCTTACCTTTAGGAATCGTTCTTCCAGGGAACATCGGTGATAAGAGCCTTGGATACGTACTTAGCTCGCTGTTTGATTCAACTATCGAAGTTCCTAAACTAACGATTAATGAACCTTCCATTATCTTACTTAAAAGCCAAAAACTTTACATCATACGTTCCAAGGATAGTATTTATCTTTGCTTTAATAAAGATATCTCCACCTTCACAAAAGACATGCTTACTGGAAAAATCTCGAGCATACCGCTGTCAACAAAGGACGGTGTTGTAGTTTATTTTAAAACATACAAAAAGTCCCTTATAGGAGAGCTTCTCTACATTACTGGTGATTACATTGGAATTCCGATTTCTGACGAGCTTATCATTACTAAGAAAGATGAAAAATACCGATTTGAAGCGACTATTGTTAAAACATATTCAGACTACGAGAAAAAGCTCGCGCTTGCAAAAAGAGGCATTTTGAGAGACCTATCTTACATCGACAGCGCTAACATTATAATCGCATTCGATACAAGCAACATGGGCGACAGCCCCTTGTTAACTGCAGACCTGGACGTCGATATTCCGGAAGAAATCCAAAAACTGTTTTCTTTCATCGAAATTTTCAGAGCTGTCTCATTCTCCCTAACTATTGACGGATATTTTACATTTTCTGGAATTTACAAGCCAGAGTACGAACAAGATGCAAAACTTACTGCTTCATTCATGAAAAAACTACTCGGAGATCAAGGCTACCAAGTTTCCCTTGAAAACCGCGTTATCAATATCTATCCATCTGAAATCGACAAGTCTTCCTTGAAAAAGATAAATGACAATAGCTACCTTTTGTTTGAATTGAACTACTCAGACGAAGAAGAATCCGCAAAAATCGTCATGAAAGCAGAAGTACTGGACACCGGCAATCTCTTTATATCTGGTGAATTTAACAACTTAGTCTGGTTCTTGAACAAGATAGCCGAGCGAGCTTCGAGAAGAGAGTACGAAGAAGAATGGGATTACGAAGAGGAAGAGTATTACGAAGAATCTGAAGAGGATGCAGAAGAGGGATACGAAGAAGAATATTATGATGAATATGAAGAGGAATACGAAGAAGAGTACACAGATGAGACCTACTACTCTGAACTCGAATACGAATTGGCTGATAAGATAGCTTACATATTTAACACTTGTGCCGACCTCATTAACAACGAGAGACCACAAAATGTTACATTAGGAACTTTGTATGAATACGGTTATATCGATTATATACCCGACGACATCGACGTGAAAAGTGTAGTTATGAACGATGGTACAATTTATGTTATCATCCACACAGACGTTTCTTACTACGATGTTGCACCGGAAAACGTAGTGGATATACTCTATGAAAAAAATGGCATCTATTCAGAGATTATCAACGGAATGATAAGTGTAATCCTCTATGTTGAACCAAGAAGTGAATATGCCGAGTAA	ATGAAAGGTAAACTTTTTACGGTTGCTTTGCTTGTTCTTTTTTCCTCGCTTTATCTTTTTGCAATTTCTGTGATTGTTCCTGGAAACTCCGACTTTGTCATGTATCTTGACCTGAGTGTACTTGAAAACCAGGATTGGCTTCCTGTCTTTCAAGAAGCGGGGATTCCAACAGTAGTGTCTGTTTATGGAAAACTATCCTTAGGAAATGCGCTGGGGTTTTTAAATCTGGATGAAAGTGCAGAATTTTCACTCAAAAATTTGCTCGGCTTACCTTTAGGAATCGTTCTTCCAGGGAACATCGGTGATAAGAGCCTTGGATACGTACTTAGCTCGCTGTTTGATTCAACTATCGAAGTTCCTAAACTAACGATTAATGAACCTTCCATTATCTTACTTAAAAGCCAAAAACTTTACATCATACGTTCCAAGGATAGTATTTATCTTTGCTTTAATAAAGATATCTCCACCTTCACAAAAGACATGCTTACTGGAAAAATCTCGAGCATACCGCTGTCAACAAAGGACGGTGTTGTAGTTTATTTTAAAACATACAAAAAGTCCCTTATAGGAGAGCTTCTCTACATTACTGGTGATTACATTGGAATTCCGATTTCTGACGAGCTTATCATTACTAAGAAAGATGAAAAATACCGATTTGAAGCGACTATTGTTAAAACATATTCAGACTACGAGAAAAAGCTCGCGCTTGCAAAAAGAGGCATTTTGAGAGACCTATCTTACATCGACAGCGCTAACATTATAATCGCATTCGATACAAGCAACATGGGCGACAGCCCCTTGTTAACTGCAGACCTGGACGTCGATATTCCGGAAGAAATCCAAAAACTGTTTTCTTTCATCGAAATTTTCAGAGCTGTCTCATTCTCCCTAACTATTGACGGATATTTTACATTTTCTGGAATTTACAAGCCAGAGTACGAACAAGATGCAAAACTTACTGCTTCATTCATGAAAAAACTACTCGGAGATCAAGGCTACCAAGTTTCCCTTGAAAACCGCGTTATCAATATCTATCCATCTGAAATCGACAAGTCTTCCTTGAAAAAGATAAATGACAATAGCTACCTTTTGTTTGAATTGAACTACTCAGACGAAGAAGAATCCGCAAAAATCGTCATGAAAGCAGAAGTACTGGACACCGGCAATCTCTTTATATCTGGTGAATTTAACAACTTAGTCTGGTTCTTGAACAAGATAGCCGAGCGAGCTTCGAGAAGAGAGTACGAAGAAGAATGGGATTACGAAGAGGAAGAGTATTACGAAGAATCTGAAGAGGATGCAGAAGAGGGATACGAAGAAGAATATTATGATGAATATGAAGAGGAATACGAAGAAGAGTACACAGATGAGACCTACTACTCTGAACTCGAATACGAATTGGCTGATAAGATAGCTTACATATTTAACACTTGTGCCGACCTCATTAACAACGAGAGACCACAAAATGTTACATTAGGAACTTTGTATGAATACGGTTATATCGATTATATACCCGACGACATCGACGTGAAAAGTGTAGTTATGAACGATGGTACAATTTATGTTATCATCCACACAGACGTTTCTTACTACGATGTTGCACCGGAAAACGTAGTGGATATACTCTATGAAAAAAATGGCATCTATTCAGAGATTATCAACGGAATGATAAGTGTAATCCTCTATGTTGAACCAAGAAGTGAATATGCCGAGTAA	TTACTCGGCATATTCACTTCTTGGTTCAACATAGAGGATTACACTTATCATTCCGTTGATAATCTCTGAATAGATGCCATTTTTTTCATAGAGTATATCCACTACGTTTTCCGGTGCAACATCGTAGTAAGAAACGTCTGTGTGGATGATAACATAAATTGTACCATCGTTCATAACTACACTTTTCACGTCGATGTCGTCGGGTATATAATCGATATAACCGTATTCATACAAAGTTCCTAATGTAACATTTTGTGGTCTCTCGTTGTTAATGAGGTCGGCACAAGTGTTAAATATGTAAGCTATCTTATCAGCCAATTCGTATTCGAGTTCAGAGTAGTAGGTCTCATCTGTGTACTCTTCTTCGTATTCCTCTTCATATTCATCATAATATTCTTCTTCGTATCCCTCTTCTGCATCCTCTTCAGATTCTTCGTAATACTCTTCCTCTTCGTAATCCCATTCTTCTTCGTACTCTCTTCTCGAAGCTCGCTCGGCTATCTTGTTCAAGAACCAGACTAAGTTGTTAAATTCACCAGATATAAAGAGATTGCCGGTGTCCAGTACTTCTGCTTTCATGACGATTTTTGCGGATTCTTCTTCGTCTGAGTAGTTCAATTCAAACAAAAGGTAGCTATTGTCATTTATCTTTTTCAAGGAAGACTTGTCGATTTCAGATGGATAGATATTGATAACGCGGTTTTCAAGGGAAACTTGGTAGCCTTGATCTCCGAGTAGTTTTTTCATGAATGAAGCAGTAAGTTTTGCATCTTGTTCGTACTCTGGCTTGTAAATTCCAGAAAATGTAAAATATCCGTCAATAGTTAGGGAGAATGAGACAGCTCTGAAAATTTCGATGAAAGAAAACAGTTTTTGGATTTCTTCCGGAATATCGACGTCCAGGTCTGCAGTTAACAAGGGGCTGTCGCCCATGTTGCTTGTATCGAATGCGATTATAATGTTAGCGCTGTCGATGTAAGATAGGTCTCTCAAAATGCCTCTTTTTGCAAGCGCGAGCTTTTTCTCGTAGTCTGAATATGTTTTAACAATAGTCGCTTCAAATCGGTATTTTTCATCTTTCTTAGTAATGATAAGCTCGTCAGAAATCGGAATTCCAATGTAATCACCAGTAATGTAGAGAAGCTCTCCTATAAGGGACTTTTTGTATGTTTTAAAATAAACTACAACACCGTCCTTTGTTGACAGCGGTATGCTCGAGATTTTTCCAGTAAGCATGTCTTTTGTGAAGGTGGAGATATCTTTATTAAAGCAAAGATAAATACTATCCTTGGAACGTATGATGTAAAGTTTTTGGCTTTTAAGTAAGATAATGGAAGGTTCATTAATCGTTAGTTTAGGAACTTCGATAGTTGAATCAAACAGCGAGCTAAGTACGTATCCAAGGCTCTTATCACCGATGTTCCCTGGAAGAACGATTCCTAAAGGTAAGCCGAGCAAATTTTTGAGTGAAAATTCTGCACTTTCATCCAGATTTAAAAACCCCAGCGCATTTCCTAAGGATAGTTTTCCATAAACAGACACTACTGTTGGAATCCCCGCTTCTTGAAAGACAGGAAGCCAATCCTGGTTTTCAAGTACACTCAGGTCAAGATACATGACAAAGTCGGAGTTTCCAGGAACAATCACAGAAATTGCAAAAAGATAAAGCGAGGAAAAAAGAACAAGCAAAGCAACCGTAAAAAGTTTACCTTTCAT	Derived by automated computational analysis using gene prediction method: GeneMarkS-2+.																																																						SIGNAL_PEPTIDE_C_REGION, SIGNAL_PEPTIDE_H_REGION, SIGNAL_PEPTIDE_N_REGION, SIGNAL_PEPTIDE, NON_CYTOPLASMIC_DOMAIN	C-terminal region of a signal peptide., Hydrophobic region of a signal peptide., N-terminal region of a signal peptide., Signal peptide region, Region of a membrane-bound protein predicted to be outside the membrane, in the extracellular region.	-, -, -, -, -
NA23_RS05425	1.13727	9.36594	0.0492541	0.281338	1025.91	857.654	829.972	638.415	351.82	243.187					NA23_05425	-	WP_033191801.1	pyridoxal phosphate-dependent aminotransferase	1169621	1170751	376	42188.4	6.55218	MHPTESIAPSKTLEIDALAKKLLSEGKDVINFTVGEPDFPTPSNIAEKAIEAIRKGYTKYVDSNGIPQLREAISKYLAEKKKVFYTPDDIVVSNGGKQALFNAFSAILDEGDEVLMFAPLWVSYIPQVLLARGKPVVVKTKFENNFVPTKDEILNNITDRTKVILVNSPNNPTGGIYDRETLETIAKIANERNVFVVSDEVYDDLVYDGTHISMYGLVKDELLIYVNAFSKSHAMTGWRVGYTATKNKEIKKRISKIQSHVSSNINTPAQYAAIEACNTDNKPMIEEFKKRREFIMNKAKEYGLEFIEPKGAFYLFFKVSGNDEEFCKQLLSEKLVATVPGSAFEMPGFVRISFATSIEKIEEGMKRLGEFIRSGN	ATGCATCCCACAGAATCTATAGCACCGTCGAAAACATTGGAAATCGATGCACTGGCCAAGAAGCTGTTATCAGAAGGGAAAGATGTAATAAACTTCACGGTTGGTGAGCCCGATTTTCCTACACCAAGTAACATAGCCGAAAAGGCCATAGAAGCGATCAGAAAAGGCTACACGAAATACGTAGACAGCAACGGCATTCCCCAACTTCGTGAAGCTATATCTAAATACTTAGCAGAAAAGAAAAAGGTCTTCTATACACCAGATGATATCGTTGTTAGTAATGGTGGCAAGCAGGCACTTTTTAACGCATTTTCTGCCATATTGGATGAAGGCGACGAAGTTTTGATGTTCGCACCGCTTTGGGTAAGCTACATTCCACAGGTCCTACTTGCCCGGGGAAAACCGGTTGTGGTTAAGACAAAATTCGAGAACAACTTTGTGCCAACTAAGGATGAGATACTAAATAACATAACCGATCGGACAAAAGTGATACTTGTAAACTCGCCGAACAATCCAACTGGAGGTATCTACGACAGAGAAACACTTGAAACAATTGCGAAAATAGCCAACGAAAGAAACGTCTTCGTTGTTAGTGATGAAGTGTACGATGACTTGGTGTACGATGGAACTCATATCTCAATGTACGGTCTTGTGAAGGATGAACTTCTTATTTACGTTAACGCATTCAGCAAATCTCATGCGATGACTGGTTGGCGTGTGGGTTACACCGCGACGAAGAATAAAGAAATTAAGAAAAGAATTTCCAAAATCCAAAGCCATGTCAGTTCAAATATAAATACCCCAGCTCAGTACGCGGCAATAGAAGCGTGTAACACGGATAACAAACCGATGATTGAGGAGTTCAAAAAGCGCAGGGAATTCATAATGAACAAAGCTAAGGAGTATGGATTGGAATTTATAGAGCCAAAAGGAGCGTTCTATCTCTTCTTTAAAGTCAGTGGCAACGATGAAGAATTCTGCAAACAACTGCTCTCAGAAAAATTGGTTGCAACCGTGCCCGGTAGTGCGTTTGAGATGCCGGGGTTTGTGAGAATCAGTTTTGCTACATCCATCGAAAAGATAGAAGAAGGGATGAAAAGGTTGGGCGAATTTATTAGAAGCGGGAATTAA	TTAATTCCCGCTTCTAATAAATTCGCCCAACCTTTTCATCCCTTCTTCTATCTTTTCGATGGATGTAGCAAAACTGATTCTCACAAACCCCGGCATCTCAAACGCACTACCGGGCACGGTTGCAACCAATTTTTCTGAGAGCAGTTGTTTGCAGAATTCTTCATCGTTGCCACTGACTTTAAAGAAGAGATAGAACGCTCCTTTTGGCTCTATAAATTCCAATCCATACTCCTTAGCTTTGTTCATTATGAATTCCCTGCGCTTTTTGAACTCCTCAATCATCGGTTTGTTATCCGTGTTACACGCTTCTATTGCCGCGTACTGAGCTGGGGTATTTATATTTGAACTGACATGGCTTTGGATTTTGGAAATTCTTTTCTTAATTTCTTTATTCTTCGTCGCGGTGTAACCCACACGCCAACCAGTCATCGCATGAGATTTGCTGAATGCGTTAACGTAAATAAGAAGTTCATCCTTCACAAGACCGTACATTGAGATATGAGTTCCATCGTACACCAAGTCATCGTACACTTCATCACTAACAACGAAGACGTTTCTTTCGTTGGCTATTTTCGCAATTGTTTCAAGTGTTTCTCTGTCGTAGATACCTCCAGTTGGATTGTTCGGCGAGTTTACAAGTATCACTTTTGTCCGATCGGTTATGTTATTTAGTATCTCATCCTTAGTTGGCACAAAGTTGTTCTCGAATTTTGTCTTAACCACAACCGGTTTTCCCCGGGCAAGTAGGACCTGTGGAATGTAGCTTACCCAAAGCGGTGCGAACATCAAAACTTCGTCGCCTTCATCCAATATGGCAGAAAATGCGTTAAAAAGTGCCTGCTTGCCACCATTACTAACAACGATATCATCTGGTGTATAGAAGACCTTTTTCTTTTCTGCTAAGTATTTAGATATAGCTTCACGAAGTTGGGGAATGCCGTTGCTGTCTACGTATTTCGTGTAGCCTTTTCTGATCGCTTCTATGGCCTTTTCGGCTATGTTACTTGGTGTAGGAAAATCGGGCTCACCAACCGTGAAGTTTATTACATCTTTCCCTTCTGATAACAGCTTCTTGGCCAGTGCATCGATTTCCAATGTTTTCGACGGTGCTATAGATTCTGTGGGATGCAT	ATGCATCCCACAGAATCTATAGCACCGTCGAAAACATTGGAAATCGATGCACTGGCCAAGAAGCTGTTATCAGAAGGGAAAGATGTAATAAACTTCACGGTTGGTGAGCCCGATTTTCCTACACCAAGTAACATAGCCGAAAAGGCCATAGAAGCGATCAGAAAAGGCTACACGAAATACGTAGACAGCAACGGCATTCCCCAACTTCGTGAAGCTATATCTAAATACTTAGCAGAAAAGAAAAAGGTCTTCTATACACCAGATGATATCGTTGTTAGTAATGGTGGCAAGCAGGCACTTTTTAACGCATTTTCTGCCATATTGGATGAAGGCGACGAAGTTTTGATGTTCGCACCGCTTTGGGTAAGCTACATTCCACAGGTCCTACTTGCCCGGGGAAAACCGGTTGTGGTTAAGACAAAATTCGAGAACAACTTTGTGCCAACTAAGGATGAGATACTAAATAACATAACCGATCGGACAAAAGTGATACTTGTAAACTCGCCGAACAATCCAACTGGAGGTATCTACGACAGAGAAACACTTGAAACAATTGCGAAAATAGCCAACGAAAGAAACGTCTTCGTTGTTAGTGATGAAGTGTACGATGACTTGGTGTACGATGGAACTCATATCTCAATGTACGGTCTTGTGAAGGATGAACTTCTTATTTACGTTAACGCATTCAGCAAATCTCATGCGATGACTGGTTGGCGTGTGGGTTACACCGCGACGAAGAATAAAGAAATTAAGAAAAGAATTTCCAAAATCCAAAGCCATGTCAGTTCAAATATAAATACCCCAGCTCAGTACGCGGCAATAGAAGCGTGTAACACGGATAACAAACCGATGATTGAGGAGTTCAAAAAGCGCAGGGAATTCATAATGAACAAAGCTAAGGAGTATGGATTGGAATTTATAGAGCCAAAAGGAGCGTTCTATCTCTTCTTTAAAGTCAGTGGCAACGATGAAGAATTCTGCAAACAACTGCTCTCAGAAAAATTGGTTGCAACCGTGCCCGGTAGTGCGTTTGAGATGCCGGGGTTTGTGAGAATCAGTTTTGCTACATCCATCGAAAAGATAGAAGAAGGGATGAAAAGGTTGGGCGAATTTATTAGAAGCGGGAATTAA	Derived by automated computational analysis using gene prediction method: Protein Homology.	2423.NA23_0206510	1.73e-271	743.0	COG0436@1|root,COG0436@2|Bacteria,2GC4G@200918|Thermotogae	200918|Thermotogae	E	PFAM Aminotransferase class I and II	-	-	2.6.1.1	ko:K00812	ko00220,ko00250,ko00270,ko00330,ko00350,ko00360,ko00400,ko00401,ko00950,ko00960,ko01100,ko01110,ko01130,ko01210,ko01230,map00220,map00250,map00270,map00330,map00350,map00360,map00400,map00401,map00950,map00960,map01100,map01110,map01130,map01210,map01230	-	R00355,R00694,R00734,R00896,R02433,R02619,R05052	RC00006	ko00000,ko00001,ko01000,ko01007	-	-	iLJ478.TM1255	Aminotran_1_2	E	#ff00ff	[E] Amino acid transport and metabolism	cd00609	AAT_like	4.49175E-116							G3DSA:3.40.640.10:FF:000033	Aspartate aminotransferase	1.8E-72	G3DSA:3.90.1150.10, G3DSA:3.40.640.10	Aspartate Aminotransferase, domain 1, -	8.8E-131, 8.8E-131										PTHR46383	ASPARTATE AMINOTRANSFERASE	2.1E-130	PF00155	Aminotransferase class I and II	1.6E-70																						SSF53383	PLP-dependent transferases	1.6E-109
NA23_RS00130	1.12978	5.96601	0.169902	0.574981	20.7812	129.406	99.1384	10.4862	46.001	57.2475					NA23_00130	+	WP_052107125.1	dihydrofolate reductase family protein	31152	31709	185	20673.9	9.67119	MKGKVVDTRIRLLAVTDVRGTIAINENDRTDWGSPEDKRLFKEITTRSGLVVMGRKTYEAIGKRLPGRYNVVLSTKGVFSCGEPDLVLNGNVSQIIQELRNRGFEDVCVIGGQTLFSQFLNAGLVTDLHLTIEPIILPDGLNLFSNIDKHYSLRFEKAQILNSKGTIYVHYRIGELGNKIQGLKI	ATGAAAGGGAAGGTGGTTGATACGAGAATCAGATTGCTGGCAGTGACAGATGTAAGGGGAACTATCGCAATTAATGAAAACGATAGAACGGATTGGGGAAGTCCGGAGGACAAAAGACTTTTCAAAGAAATAACCACCCGCTCAGGTCTTGTTGTTATGGGCAGAAAGACCTACGAAGCGATTGGTAAAAGATTGCCCGGAAGGTACAACGTTGTTCTGAGCACAAAGGGCGTGTTTTCTTGTGGAGAGCCTGATTTGGTACTAAACGGGAACGTTTCGCAGATAATTCAGGAACTTAGGAACCGAGGTTTTGAAGACGTGTGCGTTATCGGTGGTCAGACTTTGTTTTCTCAATTTCTAAACGCTGGTCTTGTAACAGACTTACACTTGACAATAGAACCGATAATCCTACCTGACGGGTTGAATCTTTTTTCAAATATTGACAAACACTACTCATTACGCTTTGAAAAAGCTCAGATTCTGAATTCTAAGGGAACTATCTACGTGCATTATCGAATTGGAGAGCTTGGAAACAAAATACAGGGTTTGAAAATCTGA	ATGAAAGGGAAGGTGGTTGATACGAGAATCAGATTGCTGGCAGTGACAGATGTAAGGGGAACTATCGCAATTAATGAAAACGATAGAACGGATTGGGGAAGTCCGGAGGACAAAAGACTTTTCAAAGAAATAACCACCCGCTCAGGTCTTGTTGTTATGGGCAGAAAGACCTACGAAGCGATTGGTAAAAGATTGCCCGGAAGGTACAACGTTGTTCTGAGCACAAAGGGCGTGTTTTCTTGTGGAGAGCCTGATTTGGTACTAAACGGGAACGTTTCGCAGATAATTCAGGAACTTAGGAACCGAGGTTTTGAAGACGTGTGCGTTATCGGTGGTCAGACTTTGTTTTCTCAATTTCTAAACGCTGGTCTTGTAACAGACTTACACTTGACAATAGAACCGATAATCCTACCTGACGGGTTGAATCTTTTTTCAAATATTGACAAACACTACTCATTACGCTTTGAAAAAGCTCAGATTCTGAATTCTAAGGGAACTATCTACGTGCATTATCGAATTGGAGAGCTTGGAAACAAAATACAGGGTTTGAAAATCTGA	TCAGATTTTCAAACCCTGTATTTTGTTTCCAAGCTCTCCAATTCGATAATGCACGTAGATAGTTCCCTTAGAATTCAGAATCTGAGCTTTTTCAAAGCGTAATGAGTAGTGTTTGTCAATATTTGAAAAAAGATTCAACCCGTCAGGTAGGATTATCGGTTCTATTGTCAAGTGTAAGTCTGTTACAAGACCAGCGTTTAGAAATTGAGAAAACAAAGTCTGACCACCGATAACGCACACGTCTTCAAAACCTCGGTTCCTAAGTTCCTGAATTATCTGCGAAACGTTCCCGTTTAGTACCAAATCAGGCTCTCCACAAGAAAACACGCCCTTTGTGCTCAGAACAACGTTGTACCTTCCGGGCAATCTTTTACCAATCGCTTCGTAGGTCTTTCTGCCCATAACAACAAGACCTGAGCGGGTGGTTATTTCTTTGAAAAGTCTTTTGTCCTCCGGACTTCCCCAATCCGTTCTATCGTTTTCATTAATTGCGATAGTTCCCCTTACATCTGTCACTGCCAGCAATCTGATTCTCGTATCAACCACCTTCCCTTTCAT	Derived by automated computational analysis using gene prediction method: Protein Homology.	2423.NA23_0204855	2.27e-124	354.0	COG0262@1|root,COG0262@2|Bacteria,2GD7B@200918|Thermotogae	200918|Thermotogae	H	dihydrofolate reductase	folA	-	1.5.1.3	ko:K00287	ko00670,ko00790,ko01100,ko01523,map00670,map00790,map01100,map01523	M00126,M00840	R00936,R00937,R00939,R00940,R02235,R02236,R11765	RC00109,RC00110,RC00158	ko00000,ko00001,ko00002,ko01000	-	-	-	DHFR_1	H	#727dcc	[H] Coenzyme transport and metabolism	cd00209	DHFR	1.32737E-23										G3DSA:3.40.430.10	Dihydrofolate Reductase, subunit A	5.8E-42										PTHR38011	DIHYDROFOLATE REDUCTASE FAMILY PROTEIN (AFU_ORTHOLOGUE AFUA_8G06820)	1.4E-12	PF00186	Dihydrofolate reductase	1.1E-20							PR00070, PR00070, PR00070	Dihydrofolate reductase signature, Dihydrofolate reductase signature, Dihydrofolate reductase signature	7.5E-8, 7.5E-8, 7.5E-8				PS51330	Dihydrofolate reductase (DHFR) domain profile.	19.752995							SSF53597	Dihydrofolate reductase-like	6.54E-39
NA23_RS03680	1.12959	9.50528	0.188154	0.604685	1667.09	835.409	482.039	1154.68	119.736	89.4529					NA23_03680	-	WP_033191059.1	hypothetical protein	792077	792421	114	13229.6	10.514	MVFRNIVPENVQLTEVKAKIKKILVSRTSVEILIVDENSKEYKLPASVVPFWKSLKEGDDVKITGFTRTFEVNESITIGGKTYLLPAKELMTRLEHRPNLFKQGYIAKFFKQRR	TTGGTTTTTAGAAACATCGTTCCAGAAAATGTTCAGCTAACAGAGGTTAAGGCTAAGATCAAAAAGATTTTGGTGAGCAGAACCTCTGTAGAAATATTGATTGTTGATGAAAACAGCAAAGAGTACAAGTTGCCAGCCTCTGTTGTGCCGTTCTGGAAGAGCTTAAAAGAGGGCGACGACGTCAAAATTACAGGTTTCACAAGAACTTTTGAGGTTAATGAAAGTATAACGATTGGTGGAAAAACCTACCTGCTACCTGCAAAAGAACTTATGACAAGGTTAGAGCATAGACCTAATTTGTTCAAACAAGGATACATAGCAAAATTCTTCAAGCAACGAAGATAA	TTATCTTCGTTGCTTGAAGAATTTTGCTATGTATCCTTGTTTGAACAAATTAGGTCTATGCTCTAACCTTGTCATAAGTTCTTTTGCAGGTAGCAGGTAGGTTTTTCCACCAATCGTTATACTTTCATTAACCTCAAAAGTTCTTGTGAAACCTGTAATTTTGACGTCGTCGCCCTCTTTTAAGCTCTTCCAGAACGGCACAACAGAGGCTGGCAACTTGTACTCTTTGCTGTTTTCATCAACAATCAATATTTCTACAGAGGTTCTGCTCACCAAAATCTTTTTGATCTTAGCCTTAACCTCTGTTAGCTGAACATTTTCTGGAACGATGTTTCTAAAAACCAA	TTGGTTTTTAGAAACATCGTTCCAGAAAATGTTCAGCTAACAGAGGTTAAGGCTAAGATCAAAAAGATTTTGGTGAGCAGAACCTCTGTAGAAATATTGATTGTTGATGAAAACAGCAAAGAGTACAAGTTGCCAGCCTCTGTTGTGCCGTTCTGGAAGAGCTTAAAAGAGGGCGACGACGTCAAAATTACAGGTTTCACAAGAACTTTTGAGGTTAATGAAAGTATAACGATTGGTGGAAAAACCTACCTGCTACCTGCAAAAGAACTTATGACAAGGTTAGAGCATAGACCTAATTTGTTCAAACAAGGATACATAGCAAAATTCTTCAAGCAACGAAGATAA	Derived by automated computational analysis using gene prediction method: GeneMarkS-2+.
NA23_RS01675	1.12958	6.45856	0.0633118	0.337955	96.4677	128.284	129.311	46.6107	48.1915	66.8188					NA23_01675	+	WP_033191346.1	class I SAM-dependent methyltransferase	361917	362672	251	28932.8	5.18602	MRKFKNSSEYYDYIANMYDAMYEGTYWNIAKKQIVFEINKYLPTLSDKHVLDVGCGTGFWSAWANRKGASVVCVEPSKNMIEKAKVRLKSVLSNEVDGRIEFLNCFAEDIGSYYPLDGQFDVVFLLGDVLSYVQDIHRTMKNIQKAAKKGAFVFGTVDNYYSYVKDVIVYGSWDDYEYLEKHQRLTIGSEFGTFEAHPFKPSELDELFEAYSFEVVELTALASFPSLELSIKYGRHLINEAEHLFFVAQKN	ATGAGAAAATTTAAAAATTCAAGTGAATACTACGATTACATAGCTAACATGTACGATGCGATGTACGAAGGCACTTATTGGAATATTGCTAAAAAGCAAATCGTGTTTGAAATAAACAAGTACTTGCCCACATTGTCAGATAAGCATGTTCTTGATGTGGGATGCGGAACAGGTTTTTGGAGTGCCTGGGCTAATAGAAAAGGTGCAAGTGTGGTATGTGTGGAACCTTCTAAGAATATGATTGAAAAAGCAAAGGTTAGATTGAAAAGTGTACTATCCAATGAAGTTGATGGAAGGATTGAATTTCTGAATTGCTTTGCTGAAGATATAGGAAGCTACTATCCACTCGATGGTCAGTTTGATGTTGTGTTTCTCCTCGGGGATGTGCTAAGTTACGTGCAGGATATTCATAGGACCATGAAAAACATCCAAAAGGCAGCCAAGAAAGGGGCATTTGTTTTTGGAACAGTTGATAACTATTATTCATACGTTAAAGATGTTATCGTGTATGGTTCTTGGGATGACTACGAGTATCTGGAAAAGCATCAACGACTCACGATAGGTTCCGAATTTGGGACTTTTGAAGCGCATCCGTTTAAACCTTCTGAACTCGATGAGTTATTTGAAGCATACAGCTTTGAAGTTGTTGAGCTCACGGCTCTTGCGAGTTTTCCGAGTCTGGAATTAAGCATAAAATATGGCAGACATCTGATAAATGAAGCAGAACATTTGTTTTTTGTCGCTCAAAAAAATTAA	ATGAGAAAATTTAAAAATTCAAGTGAATACTACGATTACATAGCTAACATGTACGATGCGATGTACGAAGGCACTTATTGGAATATTGCTAAAAAGCAAATCGTGTTTGAAATAAACAAGTACTTGCCCACATTGTCAGATAAGCATGTTCTTGATGTGGGATGCGGAACAGGTTTTTGGAGTGCCTGGGCTAATAGAAAAGGTGCAAGTGTGGTATGTGTGGAACCTTCTAAGAATATGATTGAAAAAGCAAAGGTTAGATTGAAAAGTGTACTATCCAATGAAGTTGATGGAAGGATTGAATTTCTGAATTGCTTTGCTGAAGATATAGGAAGCTACTATCCACTCGATGGTCAGTTTGATGTTGTGTTTCTCCTCGGGGATGTGCTAAGTTACGTGCAGGATATTCATAGGACCATGAAAAACATCCAAAAGGCAGCCAAGAAAGGGGCATTTGTTTTTGGAACAGTTGATAACTATTATTCATACGTTAAAGATGTTATCGTGTATGGTTCTTGGGATGACTACGAGTATCTGGAAAAGCATCAACGACTCACGATAGGTTCCGAATTTGGGACTTTTGAAGCGCATCCGTTTAAACCTTCTGAACTCGATGAGTTATTTGAAGCATACAGCTTTGAAGTTGTTGAGCTCACGGCTCTTGCGAGTTTTCCGAGTCTGGAATTAAGCATAAAATATGGCAGACATCTGATAAATGAAGCAGAACATTTGTTTTTTGTCGCTCAAAAAAATTAA	TTAATTTTTTTGAGCGACAAAAAACAAATGTTCTGCTTCATTTATCAGATGTCTGCCATATTTTATGCTTAATTCCAGACTCGGAAAACTCGCAAGAGCCGTGAGCTCAACAACTTCAAAGCTGTATGCTTCAAATAACTCATCGAGTTCAGAAGGTTTAAACGGATGCGCTTCAAAAGTCCCAAATTCGGAACCTATCGTGAGTCGTTGATGCTTTTCCAGATACTCGTAGTCATCCCAAGAACCATACACGATAACATCTTTAACGTATGAATAATAGTTATCAACTGTTCCAAAAACAAATGCCCCTTTCTTGGCTGCCTTTTGGATGTTTTTCATGGTCCTATGAATATCCTGCACGTAACTTAGCACATCCCCGAGGAGAAACACAACATCAAACTGACCATCGAGTGGATAGTAGCTTCCTATATCTTCAGCAAAGCAATTCAGAAATTCAATCCTTCCATCAACTTCATTGGATAGTACACTTTTCAATCTAACCTTTGCTTTTTCAATCATATTCTTAGAAGGTTCCACACATACCACACTTGCACCTTTTCTATTAGCCCAGGCACTCCAAAAACCTGTTCCGCATCCCACATCAAGAACATGCTTATCTGACAATGTGGGCAAGTACTTGTTTATTTCAAACACGATTTGCTTTTTAGCAATATTCCAATAAGTGCCTTCGTACATCGCATCGTACATGTTAGCTATGTAATCGTAGTATTCACTTGAATTTTTAAATTTTCTCAT	Derived by automated computational analysis using gene prediction method: Protein Homology.	2423.NA23_0203330	3.05e-184	511.0	COG0500@1|root,COG2226@2|Bacteria,2GD3D@200918|Thermotogae	200918|Thermotogae	H	Methyltransferase	-	-	-	-	-	-	-	-	-	-	-	-	Methyltransf_11,Methyltransf_25	H	#727dcc	[H] Coenzyme transport and metabolism	cd02440	AdoMet_MTases	8.69322E-12										G3DSA:3.40.50.150	Vaccinia Virus protein VP39	6.9E-53										PTHR43591	METHYLTRANSFERASE	2.2E-11	PF13649	Methyltransferase domain	1.0E-15																						SSF53335	S-adenosyl-L-methionine-dependent methyltransferases	1.39E-36
NA23_RS07080	1.12774	9.76196	0.0398031	0.244269	1127.67	1440.05	998.117	389.38	594.896	647.363			rplN		NA23_07075	-	WP_033192017.1	50S ribosomal protein L14	1487400	1487768	122	13497.7	10.4706	MIQNESYLVAADNSGAKVLRVIRVLGGSHKKYGTVGDIVVCSVREAVPNTDIKKGDVVKAVIVRTKKEIRRPDGSYIRFDDNAAVVLDKFNQPKGTRVFGPVARELREKGFMKIVSLAPEVW	ATGATACAAAACGAAAGCTACCTCGTAGCGGCGGACAATTCCGGTGCTAAGGTTTTAAGGGTTATAAGAGTGCTTGGAGGCTCACACAAGAAATACGGAACAGTTGGAGATATAGTCGTTTGCAGCGTTAGAGAAGCTGTTCCAAACACTGACATTAAAAAAGGTGACGTTGTTAAAGCAGTTATAGTAAGAACGAAAAAAGAAATTAGAAGACCAGACGGAAGCTACATAAGGTTCGATGACAACGCAGCAGTTGTACTTGATAAGTTCAATCAACCAAAAGGGACACGTGTCTTTGGGCCAGTGGCAAGGGAACTTAGAGAAAAAGGTTTCATGAAAATCGTATCTCTTGCTCCAGAAGTATGGTAA	TTACCATACTTCTGGAGCAAGAGATACGATTTTCATGAAACCTTTTTCTCTAAGTTCCCTTGCCACTGGCCCAAAGACACGTGTCCCTTTTGGTTGATTGAACTTATCAAGTACAACTGCTGCGTTGTCATCGAACCTTATGTAGCTTCCGTCTGGTCTTCTAATTTCTTTTTTCGTTCTTACTATAACTGCTTTAACAACGTCACCTTTTTTAATGTCAGTGTTTGGAACAGCTTCTCTAACGCTGCAAACGACTATATCTCCAACTGTTCCGTATTTCTTGTGTGAGCCTCCAAGCACTCTTATAACCCTTAAAACCTTAGCACCGGAATTGTCCGCCGCTACGAGGTAGCTTTCGTTTTGTATCAT	ATGATACAAAACGAAAGCTACCTCGTAGCGGCGGACAATTCCGGTGCTAAGGTTTTAAGGGTTATAAGAGTGCTTGGAGGCTCACACAAGAAATACGGAACAGTTGGAGATATAGTCGTTTGCAGCGTTAGAGAAGCTGTTCCAAACACTGACATTAAAAAAGGTGACGTTGTTAAAGCAGTTATAGTAAGAACGAAAAAAGAAATTAGAAGACCAGACGGAAGCTACATAAGGTTCGATGACAACGCAGCAGTTGTACTTGATAAGTTCAATCAACCAAAAGGGACACGTGTCTTTGGGCCAGTGGCAAGGGAACTTAGAGAAAAAGGTTTCATGAAAATCGTATCTCTTGCTCCAGAAGTATGGTAA	Derived by automated computational analysis using gene prediction method: Protein Homology.	2423.NA23_0208155	4.58e-82	243.0	COG0093@1|root,COG0093@2|Bacteria,2GCZ0@200918|Thermotogae	200918|Thermotogae	J	Binds to 23S rRNA. Forms part of two intersubunit bridges in the 70S ribosome	rplN	GO:0003674,GO:0003676,GO:0003723,GO:0003735,GO:0005198,GO:0005488,GO:0005575,GO:0005622,GO:0005623,GO:0005737,GO:0005829,GO:0005840,GO:0015934,GO:0019843,GO:0022625,GO:0022626,GO:0032991,GO:0043226,GO:0043228,GO:0043229,GO:0043232,GO:0044391,GO:0044422,GO:0044424,GO:0044444,GO:0044445,GO:0044446,GO:0044464,GO:0070180,GO:0097159,GO:1901363,GO:1990904	-	ko:K02874	ko03010,map03010	M00178,M00179	-	-	br01610,ko00000,ko00001,ko00002,ko03011	-	-	-	Ribosomal_L14	J	#ff0000	[J] Translation, ribosomal structure and biogenesis										G3DSA:2.40.150.20:FF:000001	50S ribosomal protein L14	3.4E-59	G3DSA:2.40.150.20	Ribosomal protein L14	3.2E-53	MF_01367	50S ribosomal protein L14 [rplN].	25.391653							PTHR11761	50S/60S RIBOSOMAL PROTEIN L14/L23	4.3E-39	PF00238	Ribosomal protein L14p/L23e	1.3E-52										PS00049	Ribosomal protein L14 signature.	-							SM01374	Ribosomal_L14_2	4.1E-83	SSF50193	Ribosomal protein L14	3.01E-49	TIGR01067	rplN_bact: ribosomal protein uL14	2.2E-55
NA23_RS07675	1.12697	8.02611	0.0449781	0.266685	164.699	332.998	567.044	163.869	170.322	153.126					NA23_07660	-	WP_145974462.1	mechanosensitive ion channel family protein	1604557	1605336	259	28951.1	9.20106	MPMAVVMDIFWSIVALVIAYVVHKIIMSSINRFVSSIGKEVKAPKTLSVLLGFLIYGFAIAGILAIWDVNLAPYLAGLGISGIVLGLALQEPLTNFMSGILVLVTRKVFEGEVVDVDGLTGIVDVVKMNHVHLRTFDGKLILIPNRKVWSGTVTKFWPGRYRRIDVDVTVDYSSDLDKVVAILKKVLEEEPLVVKDESVQNNVVFKSFDSNGVTYTVRFWAERETYLDALNAVAHRIKREFDGSRIKIPFTVVEVRKPE	ATGCCCATGGCAGTGGTTATGGATATCTTTTGGTCGATTGTTGCTTTGGTAATCGCTTACGTGGTTCACAAGATTATCATGAGTTCTATTAACAGGTTTGTGTCGAGTATAGGAAAGGAAGTTAAGGCACCGAAGACGTTGTCTGTGCTTCTTGGGTTTTTGATATATGGTTTTGCAATTGCTGGTATTTTGGCAATTTGGGACGTTAATCTTGCGCCGTACCTTGCCGGTTTGGGAATTTCAGGTATCGTGCTCGGTCTTGCACTCCAAGAACCTTTGACGAACTTCATGTCCGGTATTCTGGTCTTGGTGACAAGGAAAGTTTTTGAAGGTGAAGTTGTTGATGTGGACGGCCTAACCGGGATTGTTGATGTGGTGAAGATGAATCACGTGCACCTGCGTACGTTCGATGGGAAGTTGATTCTAATTCCTAACCGAAAGGTCTGGTCTGGTACGGTTACGAAGTTCTGGCCTGGAAGGTATAGAAGGATAGATGTTGATGTTACGGTTGATTATTCGTCGGATTTGGACAAAGTCGTTGCTATTTTGAAGAAGGTCCTAGAAGAGGAACCACTTGTTGTTAAGGATGAATCGGTACAAAACAATGTCGTTTTCAAGTCTTTTGATTCGAATGGTGTAACGTATACGGTTCGATTCTGGGCGGAGCGAGAAACTTACTTAGATGCGCTCAATGCTGTAGCGCATAGAATTAAGAGGGAATTTGATGGTTCTCGAATTAAGATACCGTTTACTGTTGTGGAAGTTAGGAAACCAGAATGA	TCATTCTGGTTTCCTAACTTCCACAACAGTAAACGGTATCTTAATTCGAGAACCATCAAATTCCCTCTTAATTCTATGCGCTACAGCATTGAGCGCATCTAAGTAAGTTTCTCGCTCCGCCCAGAATCGAACCGTATACGTTACACCATTCGAATCAAAAGACTTGAAAACGACATTGTTTTGTACCGATTCATCCTTAACAACAAGTGGTTCCTCTTCTAGGACCTTCTTCAAAATAGCAACGACTTTGTCCAAATCCGACGAATAATCAACCGTAACATCAACATCTATCCTTCTATACCTTCCAGGCCAGAACTTCGTAACCGTACCAGACCAGACCTTTCGGTTAGGAATTAGAATCAACTTCCCATCGAACGTACGCAGGTGCACGTGATTCATCTTCACCACATCAACAATCCCGGTTAGGCCGTCCACATCAACAACTTCACCTTCAAAAACTTTCCTTGTCACCAAGACCAGAATACCGGACATGAAGTTCGTCAAAGGTTCTTGGAGTGCAAGACCGAGCACGATACCTGAAATTCCCAAACCGGCAAGGTACGGCGCAAGATTAACGTCCCAAATTGCCAAAATACCAGCAATTGCAAAACCATATATCAAAAACCCAAGAAGCACAGACAACGTCTTCGGTGCCTTAACTTCCTTTCCTATACTCGACACAAACCTGTTAATAGAACTCATGATAATCTTGTGAACCACGTAAGCGATTACCAAAGCAACAATCGACCAAAAGATATCCATAACCACTGCCATGGGCAT	ATGCCCATGGCAGTGGTTATGGATATCTTTTGGTCGATTGTTGCTTTGGTAATCGCTTACGTGGTTCACAAGATTATCATGAGTTCTATTAACAGGTTTGTGTCGAGTATAGGAAAGGAAGTTAAGGCACCGAAGACGTTGTCTGTGCTTCTTGGGTTTTTGATATATGGTTTTGCAATTGCTGGTATTTTGGCAATTTGGGACGTTAATCTTGCGCCGTACCTTGCCGGTTTGGGAATTTCAGGTATCGTGCTCGGTCTTGCACTCCAAGAACCTTTGACGAACTTCATGTCCGGTATTCTGGTCTTGGTGACAAGGAAAGTTTTTGAAGGTGAAGTTGTTGATGTGGACGGCCTAACCGGGATTGTTGATGTGGTGAAGATGAATCACGTGCACCTGCGTACGTTCGATGGGAAGTTGATTCTAATTCCTAACCGAAAGGTCTGGTCTGGTACGGTTACGAAGTTCTGGCCTGGAAGGTATAGAAGGATAGATGTTGATGTTACGGTTGATTATTCGTCGGATTTGGACAAAGTCGTTGCTATTTTGAAGAAGGTCCTAGAAGAGGAACCACTTGTTGTTAAGGATGAATCGGTACAAAACAATGTCGTTTTCAAGTCTTTTGATTCGAATGGTGTAACGTATACGGTTCGATTCTGGGCGGAGCGAGAAACTTACTTAGATGCGCTCAATGCTGTAGCGCATAGAATTAAGAGGGAATTTGATGGTTCTCGAATTAAGATACCGTTTACTGTTGTGGAAGTTAGGAAACCAGAATGA	Derived by automated computational analysis using gene prediction method: Protein Homology.	2423.NA23_0208745	1.81e-175	490.0	COG0668@1|root,COG0668@2|Bacteria,2GCUY@200918|Thermotogae	200918|Thermotogae	M	Mechanosensitive ion channel	-	-	-	ko:K03442	-	-	-	-	ko00000,ko02000	1.A.23.2	-	-	MS_channel	M	#9ec928	[M] Cell wall/membrane/envelope biogenesis													G3DSA:3.30.70.100, G3DSA:2.30.30.60, G3DSA:1.10.287.1260	-, -, -	1.2E-20, 2.2E-8, 4.3E-15										PTHR30221	SMALL-CONDUCTANCE MECHANOSENSITIVE CHANNEL	1.6E-59	PF00924	Mechanosensitive ion channel	1.5E-39	TRANSMEMBRANE, NON_CYTOPLASMIC_DOMAIN, CYTOPLASMIC_DOMAIN, TRANSMEMBRANE, TRANSMEMBRANE, CYTOPLASMIC_DOMAIN, NON_CYTOPLASMIC_DOMAIN	Region of a membrane-bound protein predicted to be embedded in the membrane., Region of a membrane-bound protein predicted to be outside the membrane, in the extracellular region., Region of a membrane-bound protein predicted to be outside the membrane, in the cytoplasm., Region of a membrane-bound protein predicted to be embedded in the membrane., Region of a membrane-bound protein predicted to be embedded in the membrane., Region of a membrane-bound protein predicted to be outside the membrane, in the cytoplasm., Region of a membrane-bound protein predicted to be outside the membrane, in the extracellular region.	-, -, -, -, -, -, -																			SSF82689, SSF82861, SSF50182	Mechanosensitive channel protein MscS (YggB), C-terminal domain, Mechanosensitive channel protein MscS (YggB), transmembrane region, Sm-like ribonucleoproteins	8.37E-21, 6.8E-10, 1.96E-11
NA23_RS06775	1.12613	7.31415	0.0363962	0.231917	212.246	227.319	207.179	102.41	92.2873	101.402			minC		NA23_06770	-	WP_033191972.1	septum site-determining protein MinC	1433158	1433802	214	23336.2	8.44752	MVDFKMTKDGLVLYIKDYADIVDVLQKVEDKVKSMGNFFAKGDKIMLLVEEHEKHISDIPKIVARVQELGLTISHVLMGSEGKDDVIIKKKVDMVNQGDTRSGTKLVKKNLRSGQSIIHSGDVILVGNLHAGAEIVAGGSVVIFGRCQGTVRAGINEGREAIIIALSFESPFVQISDLKGTFTEKFNYPVVLHVKAGRIEVGKYDTKIGGIELG	ATGGTAGATTTCAAGATGACGAAGGATGGATTGGTGCTGTACATAAAAGATTACGCGGATATCGTTGATGTGCTCCAGAAAGTGGAGGACAAAGTAAAATCGATGGGCAATTTCTTTGCCAAGGGCGATAAAATCATGCTTTTGGTCGAAGAGCACGAAAAACACATCTCGGATATCCCAAAGATCGTTGCTCGGGTCCAAGAACTTGGACTGACCATCTCGCATGTTCTGATGGGCTCGGAAGGGAAAGACGATGTGATAATAAAAAAGAAAGTCGATATGGTCAACCAAGGTGACACGCGCTCTGGTACAAAACTTGTTAAGAAAAACCTCAGAAGCGGGCAGAGCATCATCCATTCCGGGGATGTTATCTTGGTCGGAAACCTGCACGCCGGTGCGGAAATCGTTGCCGGTGGTAGTGTTGTCATCTTCGGTAGATGTCAAGGAACGGTAAGGGCGGGGATAAACGAAGGCAGAGAGGCTATAATCATCGCACTTTCATTTGAGTCGCCTTTTGTCCAAATTTCAGACTTAAAAGGCACGTTTACGGAGAAGTTCAACTATCCAGTTGTTTTACACGTAAAAGCAGGAAGAATAGAGGTCGGAAAATACGATACAAAGATAGGAGGGATAGAACTTGGCTGA	TCAGCCAAGTTCTATCCCTCCTATCTTTGTATCGTATTTTCCGACCTCTATTCTTCCTGCTTTTACGTGTAAAACAACTGGATAGTTGAACTTCTCCGTAAACGTGCCTTTTAAGTCTGAAATTTGGACAAAAGGCGACTCAAATGAAAGTGCGATGATTATAGCCTCTCTGCCTTCGTTTATCCCCGCCCTTACCGTTCCTTGACATCTACCGAAGATGACAACACTACCACCGGCAACGATTTCCGCACCGGCGTGCAGGTTTCCGACCAAGATAACATCCCCGGAATGGATGATGCTCTGCCCGCTTCTGAGGTTTTTCTTAACAAGTTTTGTACCAGAGCGCGTGTCACCTTGGTTGACCATATCGACTTTCTTTTTTATTATCACATCGTCTTTCCCTTCCGAGCCCATCAGAACATGCGAGATGGTCAGTCCAAGTTCTTGGACCCGAGCAACGATCTTTGGGATATCCGAGATGTGTTTTTCGTGCTCTTCGACCAAAAGCATGATTTTATCGCCCTTGGCAAAGAAATTGCCCATCGATTTTACTTTGTCCTCCACTTTCTGGAGCACATCAACGATATCCGCGTAATCTTTTATGTACAGCACCAATCCATCCTTCGTCATCTTGAAATCTACCAT	ATGGTAGATTTCAAGATGACGAAGGATGGATTGGTGCTGTACATAAAAGATTACGCGGATATCGTTGATGTGCTCCAGAAAGTGGAGGACAAAGTAAAATCGATGGGCAATTTCTTTGCCAAGGGCGATAAAATCATGCTTTTGGTCGAAGAGCACGAAAAACACATCTCGGATATCCCAAAGATCGTTGCTCGGGTCCAAGAACTTGGACTGACCATCTCGCATGTTCTGATGGGCTCGGAAGGGAAAGACGATGTGATAATAAAAAAGAAAGTCGATATGGTCAACCAAGGTGACACGCGCTCTGGTACAAAACTTGTTAAGAAAAACCTCAGAAGCGGGCAGAGCATCATCCATTCCGGGGATGTTATCTTGGTCGGAAACCTGCACGCCGGTGCGGAAATCGTTGCCGGTGGTAGTGTTGTCATCTTCGGTAGATGTCAAGGAACGGTAAGGGCGGGGATAAACGAAGGCAGAGAGGCTATAATCATCGCACTTTCATTTGAGTCGCCTTTTGTCCAAATTTCAGACTTAAAAGGCACGTTTACGGAGAAGTTCAACTATCCAGTTGTTTTACACGTAAAAGCAGGAAGAATAGAGGTCGGAAAATACGATACAAAGATAGGAGGGATAGAACTTGGCTGA	Derived by automated computational analysis using gene prediction method: Protein Homology.	2423.NA23_0207855	1.24e-126	363.0	COG0850@1|root,COG0850@2|Bacteria,2GDD3@200918|Thermotogae	200918|Thermotogae	D	Cell division inhibitor that blocks the formation of polar Z ring septums. Rapidly oscillates between the poles of the cell to destabilize FtsZ filaments that have formed before they mature into polar Z rings. Prevents FtsZ polymerization	minC	-	-	ko:K03610	-	-	-	-	ko00000,ko03036,ko04812	-	-	-	MinC_C	D	#99ff00	[D] Cell cycle control, cell division, chromosome partitioning													G3DSA:2.160.20.70, G3DSA:3.30.750.50	-, -	3.6E-26, 9.4E-34	MF_00267	Probable septum site-determining protein MinC [minC].	18.123232							PTHR34108	SEPTUM SITE-DETERMINING PROTEIN MINC	4.7E-27	PF03775	Septum formation inhibitor MinC, C-terminal domain	8.8E-23																						SSF63848, SSF64043	Cell-division inhibitor MinC, C-terminal domain, Cell-division inhibitor MinC, N-terminal domain	1.19E-25, 2.75E-27	TIGR01222	minC: septum site-determining protein MinC	4.4E-38
NA23_RS00210	1.12434	7.33645	0.0740858	0.364192	323.238	122.453	210.998	168.628	70.7827	61.6168			rdgB		NA23_00210	-	WP_033192549.1	RdgB/HAM1 family non-canonical purine NTP pyrophosphatase	48722	49315	197	22251.5	4.5635	MEKLRIYVASKNNHKIEEIKLVIPEFVMLETVDWEVDVEETGETFIENSIIKAIEYGKEIGQPVIADDSGLSIDVLGGFPGVMSARYLEDASYVEKMESILQLMRNYEERSARFVCAATYFNPIKNFLISVEGYVEGTISREIRGDKGFGYDPIFIPKGYDKTFGELGEEVKKVISHRSVAFRKLFDALVKVGEIGS	ATCGAAAAATTGAGAATCTACGTTGCTTCAAAGAATAATCACAAGATCGAAGAAATTAAACTCGTTATTCCAGAGTTTGTGATGCTCGAAACGGTAGATTGGGAAGTAGATGTTGAAGAGACCGGTGAAACGTTCATTGAAAACTCCATTATCAAAGCTATCGAGTACGGTAAAGAAATAGGGCAGCCTGTCATCGCTGATGATTCTGGTCTTTCTATTGACGTGCTGGGTGGATTTCCAGGTGTTATGAGTGCCAGGTACCTTGAAGATGCCAGTTATGTTGAGAAGATGGAAAGTATCCTTCAATTGATGAGGAATTACGAAGAACGTAGTGCGAGGTTCGTCTGTGCCGCTACGTATTTCAATCCTATTAAGAACTTCTTGATTTCTGTAGAAGGTTACGTCGAAGGCACGATCAGTAGGGAAATACGTGGGGACAAAGGTTTTGGATATGACCCGATATTCATACCAAAAGGTTACGATAAAACGTTCGGTGAACTCGGTGAGGAAGTGAAGAAAGTTATCAGTCACAGAAGCGTCGCTTTTAGAAAGCTTTTCGATGCACTTGTAAAAGTTGGAGAGATAGGCTCATGA	TCATGAGCCTATCTCTCCAACTTTTACAAGTGCATCGAAAAGCTTTCTAAAAGCGACGCTTCTGTGACTGATAACTTTCTTCACTTCCTCACCGAGTTCACCGAACGTTTTATCGTAACCTTTTGGTATGAATATCGGGTCATATCCAAAACCTTTGTCCCCACGTATTTCCCTACTGATCGTGCCTTCGACGTAACCTTCTACAGAAATCAAGAAGTTCTTAATAGGATTGAAATACGTAGCGGCACAGACGAACCTCGCACTACGTTCTTCGTAATTCCTCATCAATTGAAGGATACTTTCCATCTTCTCAACATAACTGGCATCTTCAAGGTACCTGGCACTCATAACACCTGGAAATCCACCCAGCACGTCAATAGAAAGACCAGAATCATCAGCGATGACAGGCTGCCCTATTTCTTTACCGTACTCGATAGCTTTGATAATGGAGTTTTCAATGAACGTTTCACCGGTCTCTTCAACATCTACTTCCCAATCTACCGTTTCGAGCATCACAAACTCTGGAATAACGAGTTTAATTTCTTCGATCTTGTGATTATTCTTTGAAGCAACGTAGATTCTCAATTTTTCGAT	ATCGAAAAATTGAGAATCTACGTTGCTTCAAAGAATAATCACAAGATCGAAGAAATTAAACTCGTTATTCCAGAGTTTGTGATGCTCGAAACGGTAGATTGGGAAGTAGATGTTGAAGAGACCGGTGAAACGTTCATTGAAAACTCCATTATCAAAGCTATCGAGTACGGTAAAGAAATAGGGCAGCCTGTCATCGCTGATGATTCTGGTCTTTCTATTGACGTGCTGGGTGGATTTCCAGGTGTTATGAGTGCCAGGTACCTTGAAGATGCCAGTTATGTTGAGAAGATGGAAAGTATCCTTCAATTGATGAGGAATTACGAAGAACGTAGTGCGAGGTTCGTCTGTGCCGCTACGTATTTCAATCCTATTAAGAACTTCTTGATTTCTGTAGAAGGTTACGTCGAAGGCACGATCAGTAGGGAAATACGTGGGGACAAAGGTTTTGGATATGACCCGATATTCATACCAAAAGGTTACGATAAAACGTTCGGTGAACTCGGTGAGGAAGTGAAGAAAGTTATCAGTCACAGAAGCGTCGCTTTTAGAAAGCTTTTCGATGCACTTGTAAAAGTTGGAGAGATAGGCTCATGA	Derived by automated computational analysis using gene prediction method: Protein Homology.	2423.NA23_0204775	5.13e-138	390.0	COG0127@1|root,COG0127@2|Bacteria,2GCX8@200918|Thermotogae	200918|Thermotogae	F	Pyrophosphatase that catalyzes the hydrolysis of nucleoside triphosphates to their monophosphate derivatives, with a high preference for the non-canonical purine nucleotides XTP (xanthosine triphosphate), dITP (deoxyinosine triphosphate) and ITP. Seems to function as a house-cleaning enzyme that removes non-canonical purine nucleotides from the nucleotide pool, thus preventing their incorporation into DNA RNA and avoiding chromosomal lesions	-	GO:0003674,GO:0003824,GO:0005575,GO:0005622,GO:0005623,GO:0005737,GO:0005829,GO:0006139,GO:0006725,GO:0006753,GO:0006793,GO:0006796,GO:0006807,GO:0008150,GO:0008152,GO:0009056,GO:0009058,GO:0009141,GO:0009143,GO:0009987,GO:0016462,GO:0016787,GO:0016817,GO:0016818,GO:0018130,GO:0019438,GO:0019439,GO:0019637,GO:0034404,GO:0034641,GO:0034654,GO:0034655,GO:0044237,GO:0044238,GO:0044248,GO:0044249,GO:0044270,GO:0044271,GO:0044281,GO:0044283,GO:0044424,GO:0044444,GO:0044464,GO:0046434,GO:0046483,GO:0046700,GO:0047429,GO:0055086,GO:0071704,GO:1901292,GO:1901360,GO:1901361,GO:1901362,GO:1901575,GO:1901576	3.6.1.66	ko:K02428	ko00230,map00230	-	R00426,R00720,R01855,R02100,R02720,R03531	RC00002	ko00000,ko00001,ko01000	-	-	-	Ham1p_like	F	#99334d	[F] Nucleotide transport and metabolism	cd00515	HAM1	5.69014E-76							G3DSA:3.90.950.10:FF:000001	dITP/XTP pyrophosphatase	7.7E-57	G3DSA:3.90.950.10	-	7.7E-68	MF_01405	dITP/XTP pyrophosphatase.	41.255672							PTHR11067	INOSINE TRIPHOSPHATE PYROPHOSPHATASE/HAM1 PROTEIN	1.4E-37	PF01725	Ham1 family	4.3E-52																						SSF52972	ITPase-like	9.16E-58	TIGR00042	TIGR00042: non-canonical purine NTP pyrophosphatase, RdgB/HAM1 family	3.1E-54
NA23_RS09565	1.12325	10.4017	0.063833	0.339796	942.22	2185.42	2427.02	595.334	892.025	1062.36					NA23_09550	-	WP_033191707.1	TldD/PmbA family protein	2033453	2034760	435	47754.6	4.90212	MTFEQFKEKIFKLAKANGVEAQISYSQNKNFQVRYQNGQMDQYTDAGKFKITLQILKDGKLGMSYTETLDDPEKVFEDALSNISIIDTEDVEYFYDGKGEYPQIEPYDGSFEKLSVKERLSYVEKAHEEIRKSAEIMNDMAVYGQQMNEMRLANTLGLDVSYVNGGGFMYAMAVAKDVSPRSAVEFALGRKPEALDPIQVGSKARDEALALVGSKSVKSGKYRVILRNDVFSDILGMLISMISAENAQKNLSPLKGKLGEKIGSEVLTVKDLPYHPLSISCAPFDTQGVPTKEKTIIENGVFKTFLHNLKTAKKDGVEPTGNAMGTGIQPINLYIEPGKKSFEELLMTLDDGLVIIEVEGMHSGANPISGNFSLGAKAFKVEGGKITHGVEQITISGNFLEMIKNIEEVGSDIRAFMGIITPSVLISTLDIAGNA	ATGACGTTCGAACAATTCAAAGAAAAGATATTCAAGCTTGCAAAAGCAAATGGCGTAGAGGCGCAGATAAGCTACTCTCAAAATAAGAACTTCCAAGTAAGATACCAAAATGGTCAGATGGATCAGTACACAGATGCAGGCAAATTCAAAATCACACTCCAAATTTTGAAAGATGGTAAACTTGGGATGTCTTACACGGAAACTTTGGACGATCCAGAGAAAGTATTCGAAGACGCGTTGAGTAATATATCGATAATTGATACAGAAGATGTTGAATATTTCTACGATGGAAAAGGTGAATATCCACAGATAGAACCATACGATGGTAGTTTTGAGAAATTGTCTGTGAAAGAAAGACTGTCGTACGTTGAGAAGGCGCATGAAGAGATTCGTAAAAGCGCGGAAATAATGAACGATATGGCTGTCTACGGGCAACAGATGAACGAAATGCGACTTGCTAACACCCTTGGACTTGACGTGTCTTACGTCAACGGTGGAGGATTCATGTACGCGATGGCCGTTGCAAAAGATGTCTCTCCCAGGTCAGCAGTCGAATTCGCACTTGGAAGGAAACCAGAAGCTCTTGATCCAATTCAGGTGGGTTCAAAAGCACGCGATGAGGCACTTGCACTTGTAGGCTCAAAATCAGTCAAAAGTGGGAAATACAGAGTGATTCTTAGAAACGACGTTTTTTCAGACATACTTGGCATGCTTATTTCGATGATCAGCGCAGAAAATGCGCAGAAAAATTTGTCACCTCTTAAAGGAAAACTTGGTGAAAAGATTGGAAGTGAGGTACTCACGGTTAAAGACTTGCCGTATCATCCACTAAGTATAAGCTGTGCACCGTTTGATACACAAGGAGTCCCTACAAAAGAGAAGACAATTATCGAAAACGGTGTTTTCAAAACATTCCTGCACAATTTAAAAACAGCAAAAAAAGATGGCGTTGAGCCAACAGGTAACGCAATGGGAACCGGTATACAGCCGATAAACCTTTACATTGAACCGGGCAAGAAATCCTTTGAAGAATTGCTGATGACTTTGGATGATGGGCTTGTGATAATCGAAGTGGAAGGTATGCATTCGGGAGCCAATCCAATATCAGGTAACTTCTCGCTTGGTGCTAAAGCTTTCAAAGTTGAAGGCGGGAAAATCACGCACGGAGTTGAACAGATAACGATATCCGGGAACTTCCTTGAGATGATAAAGAACATCGAGGAAGTAGGAAGTGATATACGCGCATTTATGGGAATAATAACACCTTCTGTGCTGATAAGTACACTCGATATAGCCGGTAACGCGTGA	TCACGCGTTACCGGCTATATCGAGTGTACTTATCAGCACAGAAGGTGTTATTATTCCCATAAATGCGCGTATATCACTTCCTACTTCCTCGATGTTCTTTATCATCTCAAGGAAGTTCCCGGATATCGTTATCTGTTCAACTCCGTGCGTGATTTTCCCGCCTTCAACTTTGAAAGCTTTAGCACCAAGCGAGAAGTTACCTGATATTGGATTGGCTCCCGAATGCATACCTTCCACTTCGATTATCACAAGCCCATCATCCAAAGTCATCAGCAATTCTTCAAAGGATTTCTTGCCCGGTTCAATGTAAAGGTTTATCGGCTGTATACCGGTTCCCATTGCGTTACCTGTTGGCTCAACGCCATCTTTTTTTGCTGTTTTTAAATTGTGCAGGAATGTTTTGAAAACACCGTTTTCGATAATTGTCTTCTCTTTTGTAGGGACTCCTTGTGTATCAAACGGTGCACAGCTTATACTTAGTGGATGATACGGCAAGTCTTTAACCGTGAGTACCTCACTTCCAATCTTTTCACCAAGTTTTCCTTTAAGAGGTGACAAATTTTTCTGCGCATTTTCTGCGCTGATCATCGAAATAAGCATGCCAAGTATGTCTGAAAAAACGTCGTTTCTAAGAATCACTCTGTATTTCCCACTTTTGACTGATTTTGAGCCTACAAGTGCAAGTGCCTCATCGCGTGCTTTTGAACCCACCTGAATTGGATCAAGAGCTTCTGGTTTCCTTCCAAGTGCGAATTCGACTGCTGACCTGGGAGAGACATCTTTTGCAACGGCCATCGCGTACATGAATCCTCCACCGTTGACGTAAGACACGTCAAGTCCAAGGGTGTTAGCAAGTCGCATTTCGTTCATCTGTTGCCCGTAGACAGCCATATCGTTCATTATTTCCGCGCTTTTACGAATCTCTTCATGCGCCTTCTCAACGTACGACAGTCTTTCTTTCACAGACAATTTCTCAAAACTACCATCGTATGGTTCTATCTGTGGATATTCACCTTTTCCATCGTAGAAATATTCAACATCTTCTGTATCAATTATCGATATATTACTCAACGCGTCTTCGAATACTTTCTCTGGATCGTCCAAAGTTTCCGTGTAAGACATCCCAAGTTTACCATCTTTCAAAATTTGGAGTGTGATTTTGAATTTGCCTGCATCTGTGTACTGATCCATCTGACCATTTTGGTATCTTACTTGGAAGTTCTTATTTTGAGAGTAGCTTATCTGCGCCTCTACGCCATTTGCTTTTGCAAGCTTGAATATCTTTTCTTTGAATTGTTCGAACGTCAT	ATGACGTTCGAACAATTCAAAGAAAAGATATTCAAGCTTGCAAAAGCAAATGGCGTAGAGGCGCAGATAAGCTACTCTCAAAATAAGAACTTCCAAGTAAGATACCAAAATGGTCAGATGGATCAGTACACAGATGCAGGCAAATTCAAAATCACACTCCAAATTTTGAAAGATGGTAAACTTGGGATGTCTTACACGGAAACTTTGGACGATCCAGAGAAAGTATTCGAAGACGCGTTGAGTAATATATCGATAATTGATACAGAAGATGTTGAATATTTCTACGATGGAAAAGGTGAATATCCACAGATAGAACCATACGATGGTAGTTTTGAGAAATTGTCTGTGAAAGAAAGACTGTCGTACGTTGAGAAGGCGCATGAAGAGATTCGTAAAAGCGCGGAAATAATGAACGATATGGCTGTCTACGGGCAACAGATGAACGAAATGCGACTTGCTAACACCCTTGGACTTGACGTGTCTTACGTCAACGGTGGAGGATTCATGTACGCGATGGCCGTTGCAAAAGATGTCTCTCCCAGGTCAGCAGTCGAATTCGCACTTGGAAGGAAACCAGAAGCTCTTGATCCAATTCAGGTGGGTTCAAAAGCACGCGATGAGGCACTTGCACTTGTAGGCTCAAAATCAGTCAAAAGTGGGAAATACAGAGTGATTCTTAGAAACGACGTTTTTTCAGACATACTTGGCATGCTTATTTCGATGATCAGCGCAGAAAATGCGCAGAAAAATTTGTCACCTCTTAAAGGAAAACTTGGTGAAAAGATTGGAAGTGAGGTACTCACGGTTAAAGACTTGCCGTATCATCCACTAAGTATAAGCTGTGCACCGTTTGATACACAAGGAGTCCCTACAAAAGAGAAGACAATTATCGAAAACGGTGTTTTCAAAACATTCCTGCACAATTTAAAAACAGCAAAAAAAGATGGCGTTGAGCCAACAGGTAACGCAATGGGAACCGGTATACAGCCGATAAACCTTTACATTGAACCGGGCAAGAAATCCTTTGAAGAATTGCTGATGACTTTGGATGATGGGCTTGTGATAATCGAAGTGGAAGGTATGCATTCGGGAGCCAATCCAATATCAGGTAACTTCTCGCTTGGTGCTAAAGCTTTCAAAGTTGAAGGCGGGAAAATCACGCACGGAGTTGAACAGATAACGATATCCGGGAACTTCCTTGAGATGATAAAGAACATCGAGGAAGTAGGAAGTGATATACGCGCATTTATGGGAATAATAACACCTTCTGTGCTGATAAGTACACTCGATATAGCCGGTAACGCGTGA	Derived by automated computational analysis using gene prediction method: Protein Homology.	2423.NA23_0205875	2.37e-308	841.0	COG0312@1|root,COG0312@2|Bacteria,2GCIU@200918|Thermotogae	200918|Thermotogae	L	modulator of DNA gyrase	-	-	-	ko:K03592	-	-	-	-	ko00000,ko01002	-	-	-	PmbA_TldD	L	#ffff00	[L] Replication, recombination and repair													G3DSA:3.30.2290.10	PmbA/TldD superfamily	3.8E-41										PTHR43421	METALLOPROTEASE PMBA	2.0E-114	PF01523, PF19290, PF19289	PmbA/TldA metallopeptidase domain 1, PmbA/TldA metallopeptidase central domain, PmbA/TldA metallopeptidase C-terminal domain	2.3E-6, 7.1E-7, 2.9E-68																						SSF111283	Putative modulator of DNA gyrase, PmbA/TldD	1.44E-101
NA23_RS00415	1.12067	7.09992	0.0692962	0.349565	315.28	141.833	98.6054	118.093	65.5252	71.7417					NA23_00415	-	WP_052107119.1	reverse transcriptase-like protein	93620	94102	160	18614.5	8.61814	MNKISCDVYTDGSYKDGIIGSGVVFVCGNKIEEFAFSIESEELAAHRNVSGEIYAVMYAIFYAWKEGIKKLRIFHDYSGLAFWIGGEWRTKTELTRLYKTFIERYKRYIDIEFVKVQAHKGNHLNNFADKLAKKVLEGWTFAPHLDEFLREIQILKSKLP	ATGAACAAGATAAGCTGCGATGTCTACACAGATGGGAGTTACAAAGACGGTATCATTGGAAGTGGTGTTGTGTTTGTTTGCGGTAATAAGATTGAAGAATTTGCCTTTAGTATCGAATCAGAAGAATTGGCAGCACACAGAAATGTTTCCGGTGAGATTTATGCTGTGATGTATGCAATTTTTTACGCTTGGAAGGAAGGTATAAAGAAATTGCGGATATTCCACGATTATTCCGGACTTGCGTTCTGGATCGGTGGTGAGTGGAGGACGAAAACTGAGCTAACAAGGTTGTACAAGACTTTCATTGAACGTTATAAAAGATACATAGATATTGAATTTGTGAAGGTTCAAGCACATAAAGGTAACCATTTGAACAATTTTGCGGATAAGTTGGCTAAGAAGGTACTTGAAGGTTGGACGTTCGCACCGCACCTTGATGAGTTCTTAAGAGAAATCCAAATTTTAAAATCAAAGCTGCCCTGA	TCAGGGCAGCTTTGATTTTAAAATTTGGATTTCTCTTAAGAACTCATCAAGGTGCGGTGCGAACGTCCAACCTTCAAGTACCTTCTTAGCCAACTTATCCGCAAAATTGTTCAAATGGTTACCTTTATGTGCTTGAACCTTCACAAATTCAATATCTATGTATCTTTTATAACGTTCAATGAAAGTCTTGTACAACCTTGTTAGCTCAGTTTTCGTCCTCCACTCACCACCGATCCAGAACGCAAGTCCGGAATAATCGTGGAATATCCGCAATTTCTTTATACCTTCCTTCCAAGCGTAAAAAATTGCATACATCACAGCATAAATCTCACCGGAAACATTTCTGTGTGCTGCCAATTCTTCTGATTCGATACTAAAGGCAAATTCTTCAATCTTATTACCGCAAACAAACACAACACCACTTCCAATGATACCGTCTTTGTAACTCCCATCTGTGTAGACATCGCAGCTTATCTTGTTCAT	ATGAACAAGATAAGCTGCGATGTCTACACAGATGGGAGTTACAAAGACGGTATCATTGGAAGTGGTGTTGTGTTTGTTTGCGGTAATAAGATTGAAGAATTTGCCTTTAGTATCGAATCAGAAGAATTGGCAGCACACAGAAATGTTTCCGGTGAGATTTATGCTGTGATGTATGCAATTTTTTACGCTTGGAAGGAAGGTATAAAGAAATTGCGGATATTCCACGATTATTCCGGACTTGCGTTCTGGATCGGTGGTGAGTGGAGGACGAAAACTGAGCTAACAAGGTTGTACAAGACTTTCATTGAACGTTATAAAAGATACATAGATATTGAATTTGTGAAGGTTCAAGCACATAAAGGTAACCATTTGAACAATTTTGCGGATAAGTTGGCTAAGAAGGTACTTGAAGGTTGGACGTTCGCACCGCACCTTGATGAGTTCTTAAGAGAAATCCAAATTTTAAAATCAAAGCTGCCCTGA	Derived by automated computational analysis using gene prediction method: Protein Homology.	771875.Ferpe_0084	9.43e-75	227.0	COG0328@1|root,COG0328@2|Bacteria,2GDFK@200918|Thermotogae	200918|Thermotogae	L	Reverse transcriptase-like	-	-	-	ko:K06993	-	-	-	-	ko00000	-	-	-	RNase_H	L	#ffff00	[L] Replication, recombination and repair	cd09277	RNase_HI_bacteria_like	1.74006E-55										G3DSA:3.30.420.10	-	2.1E-32													PF00075	RNase H	7.1E-9													PS50879	RNase H type-1 domain profile.	10.977639							SSF53098	Ribonuclease H-like	5.69E-23
NA23_RS02625	1.12029	12.0918	0.0662981	0.345888	3102.48	8129.27	6698.81	2811.4	2884.43	2552.05					NA23_02625	+	WP_033191207.1	rubredoxin	568668	568829	53	5888.59	3.65035	MKYRCTVCGYIYDPEVGDPDSGIAPGTPFENLPDDWTCPVCGVSKDMFEPLEE	ATGAAGTACAGATGCACCGTTTGTGGCTACATTTACGATCCAGAGGTTGGAGATCCAGATTCTGGAATAGCACCAGGTACACCATTTGAGAATCTTCCAGATGATTGGACATGCCCGGTCTGTGGAGTAAGCAAGGATATGTTTGAACCTCTTGAAGAGTAA	ATGAAGTACAGATGCACCGTTTGTGGCTACATTTACGATCCAGAGGTTGGAGATCCAGATTCTGGAATAGCACCAGGTACACCATTTGAGAATCTTCCAGATGATTGGACATGCCCGGTCTGTGGAGTAAGCAAGGATATGTTTGAACCTCTTGAAGAGTAA	TTACTCTTCAAGAGGTTCAAACATATCCTTGCTTACTCCACAGACCGGGCATGTCCAATCATCTGGAAGATTCTCAAATGGTGTACCTGGTGCTATTCCAGAATCTGGATCTCCAACCTCTGGATCGTAAATGTAGCCACAAACGGTGCATCTGTACTTCAT	Derived by automated computational analysis using gene prediction method: Protein Homology.	2423.NA23_0202385	3.25e-37	124.0	COG1773@1|root,COG1773@2|Bacteria,2GDE5@200918|Thermotogae	200918|Thermotogae	C	PFAM Rubredoxin-type Fe(Cys)4 protein	-	-	-	-	-	-	-	-	-	-	-	-	Rubredoxin	C	#9900ff	[C] Energy production and conversion	cd00730	rubredoxin	8.29811E-26							G3DSA:2.20.28.10:FF:000001	Rubredoxin	3.3E-28	G3DSA:2.20.28.10	-	5.1E-30										PTHR47627	RUBREDOXIN	2.6E-21	PF00301	Rubredoxin	2.4E-26							PR00163, PR00163	Rubredoxin signature, Rubredoxin signature	3.1E-13, 3.1E-13	PS00202	Rubredoxin signature.	-	PS50903	Rubredoxin-like domain profile.	14.665978							SSF57802	Rubredoxin-like	1.04E-24
NA23_RS02130	1.11771	9.33228	0.0851158	0.392388	1525	569.84	544.676	675.638	293.82	246.694					NA23_02130	+	WP_033191282.1	hypothetical protein	447446	447853	135	16088.9	3.95865	MPFYYVMELSVSEQRADYALKNEELKRLIEEKRCEVKFENGTLSIKFPENEDLDEEVMQMVLEVLRTPVNAKEYIYENGEKIEIFSGRLDPAHPLGQAKEEIKERTIESLEEEEEEDLKPHYEELLDEIEEEEEE	ATGCCATTCTACTATGTGATGGAGCTGAGCGTAAGTGAGCAACGCGCAGATTATGCGCTCAAGAACGAAGAGCTCAAAAGATTAATAGAAGAAAAAAGGTGCGAAGTGAAGTTTGAGAATGGAACGCTTAGCATCAAGTTTCCGGAGAATGAGGACCTTGATGAAGAAGTCATGCAGATGGTCTTGGAAGTATTGAGAACACCAGTGAACGCCAAGGAATACATATATGAAAATGGAGAAAAGATAGAGATATTCTCCGGAAGGCTCGATCCAGCACACCCTCTTGGACAAGCAAAGGAAGAGATAAAGGAAAGAACCATAGAAAGCCTTGAAGAAGAAGAGGAAGAAGATCTAAAACCACACTACGAAGAACTCCTCGATGAGATTGAGGAGGAAGAAGAAGAGTAA	ATGCCATTCTACTATGTGATGGAGCTGAGCGTAAGTGAGCAACGCGCAGATTATGCGCTCAAGAACGAAGAGCTCAAAAGATTAATAGAAGAAAAAAGGTGCGAAGTGAAGTTTGAGAATGGAACGCTTAGCATCAAGTTTCCGGAGAATGAGGACCTTGATGAAGAAGTCATGCAGATGGTCTTGGAAGTATTGAGAACACCAGTGAACGCCAAGGAATACATATATGAAAATGGAGAAAAGATAGAGATATTCTCCGGAAGGCTCGATCCAGCACACCCTCTTGGACAAGCAAAGGAAGAGATAAAGGAAAGAACCATAGAAAGCCTTGAAGAAGAAGAGGAAGAAGATCTAAAACCACACTACGAAGAACTCCTCGATGAGATTGAGGAGGAAGAAGAAGAGTAA	TTACTCTTCTTCTTCCTCCTCAATCTCATCGAGGAGTTCTTCGTAGTGTGGTTTTAGATCTTCTTCCTCTTCTTCTTCAAGGCTTTCTATGGTTCTTTCCTTTATCTCTTCCTTTGCTTGTCCAAGAGGGTGTGCTGGATCGAGCCTTCCGGAGAATATCTCTATCTTTTCTCCATTTTCATATATGTATTCCTTGGCGTTCACTGGTGTTCTCAATACTTCCAAGACCATCTGCATGACTTCTTCATCAAGGTCCTCATTCTCCGGAAACTTGATGCTAAGCGTTCCATTCTCAAACTTCACTTCGCACCTTTTTTCTTCTATTAATCTTTTGAGCTCTTCGTTCTTGAGCGCATAATCTGCGCGTTGCTCACTTACGCTCAGCTCCATCACATAGTAGAATGGCAT	Derived by automated computational analysis using gene prediction method: Protein Homology.	2423.NA23_0202880	4.37e-84	249.0	2ESKT@1|root,33K5D@2|Bacteria,2GDQ6@200918|Thermotogae	200918|Thermotogae	-	-	-	-	-	-	-	-	-	-	-	-	-	-	-	-						Coil, Coil	Coil, Coil	-, -													mobidb-lite, mobidb-lite	consensus disorder prediction, consensus disorder prediction	-, -
NA23_RS09305	1.11369	7.9482	0.115177	0.470224	116.642	436.734	452.04	35.3419	228.966	200.105					NA23_09290	+	WP_033192341.1	TPM domain-containing protein	1976452	1977204	250	27108.1	4.98919	MRVKRIFLIFSVIFVSSMLLAVDFPTPTPYKYINDYVGVVEQEYVQKIVSVGKELEDKTTAQVTAVIVDSLQGMSIEEYAVELFRRWGIGQKGKDNGVLLLVAIKDREMRIEVGYGLEGAIPDGKAGRIRDEYIIPYFKEGDYSKGVYYGYLALAREVAKEYNVELTLDVNAELPESSSDSVGIDEIVFIIVLIVVLILIFSRNGVRYIGPRGPMGPGGFGGFGGSGRSSGGFGGFGGGRSGGGGASGKW	ATGAGAGTAAAGCGCATATTTTTGATTTTTTCTGTGATTTTTGTTTCAAGTATGCTTTTGGCTGTTGATTTTCCTACACCAACACCGTACAAATACATCAACGATTACGTTGGCGTTGTTGAGCAAGAATACGTTCAAAAAATCGTCTCTGTTGGGAAAGAACTCGAAGACAAAACAACTGCACAAGTTACAGCTGTTATCGTTGATTCATTGCAAGGAATGTCGATTGAAGAGTACGCTGTCGAGCTGTTCAGAAGGTGGGGAATCGGGCAGAAAGGAAAAGACAACGGCGTGTTGCTTTTGGTTGCGATTAAAGACCGAGAAATGCGCATCGAAGTTGGATACGGGCTTGAGGGTGCTATTCCTGATGGTAAGGCAGGAAGGATTAGGGATGAATACATAATCCCGTATTTTAAAGAAGGCGATTATTCAAAAGGTGTTTACTATGGATACCTTGCGCTTGCTCGAGAGGTTGCGAAAGAATACAATGTTGAATTGACGCTGGATGTTAACGCAGAACTACCGGAGAGTTCCTCAGATTCCGTAGGTATTGATGAAATTGTGTTCATAATCGTACTTATTGTTGTGTTGATTCTCATATTCTCACGAAATGGTGTAAGATATATTGGACCTCGTGGGCCTATGGGACCTGGTGGATTTGGTGGTTTTGGTGGCTCGGGAAGAAGTTCAGGCGGGTTTGGAGGTTTTGGTGGCGGCCGCAGTGGCGGTGGCGGAGCGAGTGGGAAGTGGTGA	ATGAGAGTAAAGCGCATATTTTTGATTTTTTCTGTGATTTTTGTTTCAAGTATGCTTTTGGCTGTTGATTTTCCTACACCAACACCGTACAAATACATCAACGATTACGTTGGCGTTGTTGAGCAAGAATACGTTCAAAAAATCGTCTCTGTTGGGAAAGAACTCGAAGACAAAACAACTGCACAAGTTACAGCTGTTATCGTTGATTCATTGCAAGGAATGTCGATTGAAGAGTACGCTGTCGAGCTGTTCAGAAGGTGGGGAATCGGGCAGAAAGGAAAAGACAACGGCGTGTTGCTTTTGGTTGCGATTAAAGACCGAGAAATGCGCATCGAAGTTGGATACGGGCTTGAGGGTGCTATTCCTGATGGTAAGGCAGGAAGGATTAGGGATGAATACATAATCCCGTATTTTAAAGAAGGCGATTATTCAAAAGGTGTTTACTATGGATACCTTGCGCTTGCTCGAGAGGTTGCGAAAGAATACAATGTTGAATTGACGCTGGATGTTAACGCAGAACTACCGGAGAGTTCCTCAGATTCCGTAGGTATTGATGAAATTGTGTTCATAATCGTACTTATTGTTGTGTTGATTCTCATATTCTCACGAAATGGTGTAAGATATATTGGACCTCGTGGGCCTATGGGACCTGGTGGATTTGGTGGTTTTGGTGGCTCGGGAAGAAGTTCAGGCGGGTTTGGAGGTTTTGGTGGCGGCCGCAGTGGCGGTGGCGGAGCGAGTGGGAAGTGGTGA	TCACCACTTCCCACTCGCTCCGCCACCGCCACTGCGGCCGCCACCAAAACCTCCAAACCCGCCTGAACTTCTTCCCGAGCCACCAAAACCACCAAATCCACCAGGTCCCATAGGCCCACGAGGTCCAATATATCTTACACCATTTCGTGAGAATATGAGAATCAACACAACAATAAGTACGATTATGAACACAATTTCATCAATACCTACGGAATCTGAGGAACTCTCCGGTAGTTCTGCGTTAACATCCAGCGTCAATTCAACATTGTATTCTTTCGCAACCTCTCGAGCAAGCGCAAGGTATCCATAGTAAACACCTTTTGAATAATCGCCTTCTTTAAAATACGGGATTATGTATTCATCCCTAATCCTTCCTGCCTTACCATCAGGAATAGCACCCTCAAGCCCGTATCCAACTTCGATGCGCATTTCTCGGTCTTTAATCGCAACCAAAAGCAACACGCCGTTGTCTTTTCCTTTCTGCCCGATTCCCCACCTTCTGAACAGCTCGACAGCGTACTCTTCAATCGACATTCCTTGCAATGAATCAACGATAACAGCTGTAACTTGTGCAGTTGTTTTGTCTTCGAGTTCTTTCCCAACAGAGACGATTTTTTGAACGTATTCTTGCTCAACAACGCCAACGTAATCGTTGATGTATTTGTACGGTGTTGGTGTAGGAAAATCAACAGCCAAAAGCATACTTGAAACAAAAATCACAGAAAAAATCAAAAATATGCGCTTTACTCTCAT	Derived by automated computational analysis using gene prediction method: Protein Homology.	2423.NA23_0210370	2.11e-138	395.0	COG1512@1|root,COG1512@2|Bacteria,2GDT8@200918|Thermotogae	200918|Thermotogae	S	Methanol dehydrogenase	-	-	-	ko:K06872	-	-	-	-	ko00000	-	-	-	TPM_phosphatase	S	#d6aadf	[S] Function unknown							SignalP-noTM	SignalP-noTM	-				G3DSA:3.10.310.50	-	4.1E-49							SignalP-noTM	SignalP-noTM	-	PTHR30373	UNCHARACTERIZED	1.6E-52	PF04536	TPM domain	3.1E-39	SIGNAL_PEPTIDE_H_REGION, SIGNAL_PEPTIDE_C_REGION, NON_CYTOPLASMIC_DOMAIN, SIGNAL_PEPTIDE, CYTOPLASMIC_DOMAIN, SIGNAL_PEPTIDE_N_REGION, TRANSMEMBRANE	Hydrophobic region of a signal peptide., C-terminal region of a signal peptide., Region of a membrane-bound protein predicted to be outside the membrane, in the extracellular region., Signal peptide region, Region of a membrane-bound protein predicted to be outside the membrane, in the cytoplasm., N-terminal region of a signal peptide., Region of a membrane-bound protein predicted to be embedded in the membrane.	-, -, -, -, -, -, -	SignalP-TM	SignalP-TM	-
NA23_RS10415	1.11338	10.0466	0.0415544	0.251711	1405.36	1479.5	1446.82	514.117	799.269	688.552		2.7.7.6			NA23_10400	-	WP_033191579.1	DNA-directed RNA polymerase subunit beta	2225755	2229303	1182	133414	6.57749	MKTYHVGKRIRYSFGRVDEVIDVPNLVEIQHKSFKELLDHGILRILKKFSPITSVKTEGRRDKGFSLEFVGFRVGDPIHSVEECKQRLLTYVAPFFATVRVTDLSTGEMREEEVSLGNYPIMTENQTFVINGVERVVVSQLVRSPGVYFVEEPTKNIGAKPIYVAHFLPVRGVWLEVLLNLNDETLYARIDRRKKLNLFLVLKTLGYQNDIDILSLFPSYIDVEDDYALKHSEGVIIIENVVSKSGEMLAEKGSVLTPTLVEIFREHGIDKIKVANKYIHKTYLKLKERLKMPIEENISELRAYMEIYKELRPGEVFRYNAAKSFWNNLYFNPERFELTEVGRYKMNKKLTNTYRRYLIEIEGRDPKSVENVEYSESSDALTPMDIILVVRMLLEVEKHPETLDTKDHLSNKRVKTVGELIGSEFERAFSKSVHQIQEKLATYTSLDKISIPSLINLRNVVASLNSFFATNPLSQFMDQVNPIAELTHKRRLTAVGPGGLKRERARFEVRDVHHSHYGRMCPIETPEGGNIGLITSLAVYATIDKFGFLVTPYRKVVNGRITDEVVYLAADEEENYRIASATIPRDENGNILQEKVPVRYLEKIVYVHRNEVDFVDVSPKQIVSVTTSLIPFLEHDDANRALMGSNMQRQAVPVIKSEAPFVGTGMEYPAAIYSGHVVLARHDGIVKKVDARKIVIHRTDENGNPLYDKKGEPVLDEYSLLKYVRSNQDTCINQKPIVNAGDFVKKGSPIADGPATDNGELALGKNVLVAFLPWEGYNFEDAILVSEELLEEETFTSVHIEVYETTARETRVGPEEITAEIPNVSKENLRNLDENGIIRIGAYVGKQKYFTSQDILVGKVTPNGESDATPEEKIMRSVFGEKGKDVKDSSLRVPHGVEGRVIGVHIFHKEEVGDLGPGVNTLVRVYLATRKPLEVGDKLAGRHGNKGVVSMILPKEDMPFLPDGTPVQVVLSPLGVPSRMNIGQVLETSLGWLAKLTNRHFATPVFDGAKEDEILPELYKVRESLNLHHGDDPENPSGKVILRDGRTGKEFDSPVLVGYMYIMKLIHIARDKIHARATGPYSLIHQQPLGGKAQFGGQRFGEMEVWALEAYGASYTLNEMLTVKSDDIKGRTEVYKAIMKGKNLPEPGLPESFKVLVRELKGLALDVRVYDEHGNEIDIEKM	TTGAAAACTTATCACGTGGGCAAGAGGATAAGGTACTCCTTCGGAAGAGTTGACGAAGTCATCGATGTCCCTAACCTCGTAGAAATCCAGCATAAATCCTTCAAGGAGTTATTGGACCATGGAATTTTGCGCATCCTCAAGAAGTTCAGCCCAATAACCTCAGTAAAGACGGAGGGCAGAAGAGACAAGGGCTTCAGCCTCGAGTTCGTTGGTTTCCGCGTAGGCGACCCTATCCACTCCGTTGAGGAGTGTAAACAACGCCTTCTCACTTACGTCGCTCCATTCTTCGCAACAGTTAGAGTTACGGACCTTTCGACTGGAGAAATGCGCGAGGAAGAAGTTAGCCTCGGAAATTACCCAATCATGACAGAAAATCAGACGTTCGTCATAAACGGCGTCGAAAGAGTCGTTGTCAGTCAGCTTGTCAGGAGTCCTGGCGTTTATTTTGTCGAGGAGCCGACCAAGAACATCGGCGCAAAACCGATATACGTAGCTCACTTTTTGCCAGTGAGAGGTGTGTGGCTCGAGGTATTGCTTAACCTTAACGATGAGACTTTGTACGCACGAATCGATAGAAGGAAAAAGCTGAATCTTTTCTTGGTATTAAAGACTCTTGGTTATCAAAACGATATAGATATCCTCTCTCTCTTCCCAAGTTACATAGATGTTGAAGATGACTACGCTCTGAAACATTCAGAGGGAGTAATAATTATCGAAAACGTTGTTTCAAAATCTGGGGAAATGCTTGCTGAGAAAGGTTCAGTACTGACACCAACACTTGTTGAAATATTCCGAGAACACGGAATCGATAAGATAAAGGTTGCGAACAAGTACATACATAAAACATATTTAAAGCTTAAAGAACGTCTGAAAATGCCAATTGAGGAAAATATTAGCGAACTCAGGGCGTACATGGAAATATACAAAGAATTGCGCCCCGGTGAAGTTTTCAGATACAACGCGGCAAAGTCTTTCTGGAATAACCTCTACTTCAATCCCGAACGATTTGAACTTACCGAAGTCGGTAGGTACAAAATGAACAAGAAATTGACAAATACGTACAGAAGATACCTTATTGAAATAGAAGGAAGAGACCCAAAGAGCGTAGAGAACGTTGAATATTCCGAATCTTCGGATGCACTTACACCGATGGATATAATCTTGGTTGTCAGGATGCTCCTTGAAGTTGAAAAGCATCCAGAGACACTTGATACGAAAGACCACCTATCAAATAAGCGAGTCAAAACTGTCGGTGAACTTATCGGTTCAGAATTTGAAAGGGCTTTCTCGAAATCTGTCCATCAGATTCAAGAAAAGCTCGCTACCTACACGAGTCTCGACAAGATATCAATTCCAAGCTTGATTAACTTGAGAAATGTTGTTGCATCTCTTAACAGTTTCTTTGCAACTAACCCTCTTTCGCAGTTCATGGACCAGGTCAACCCAATCGCCGAATTGACACACAAACGAAGGTTAACGGCAGTTGGTCCTGGTGGATTGAAAAGGGAAAGGGCAAGGTTTGAGGTTCGTGACGTTCACCACTCACACTACGGTAGAATGTGTCCTATCGAAACACCAGAAGGTGGTAACATAGGTCTTATCACCTCTCTTGCCGTTTACGCAACAATTGATAAGTTTGGTTTCCTCGTGACACCTTACAGAAAGGTCGTCAACGGTAGAATTACAGATGAGGTTGTCTACCTTGCAGCAGATGAAGAAGAAAATTACAGAATCGCTTCAGCGACAATTCCAAGGGACGAAAATGGAAATATACTGCAAGAAAAAGTCCCCGTTAGATACCTTGAAAAAATTGTATATGTGCACAGAAATGAAGTTGACTTTGTAGATGTATCGCCAAAGCAGATAGTTAGTGTTACAACGTCACTAATACCGTTCTTGGAACACGACGACGCTAACCGCGCATTAATGGGTTCCAACATGCAAAGGCAAGCTGTTCCGGTGATCAAATCGGAAGCTCCTTTTGTCGGAACAGGTATGGAATACCCAGCAGCAATCTATTCCGGTCACGTTGTCTTGGCAAGACATGACGGAATCGTTAAGAAAGTCGATGCCAGAAAGATCGTCATCCACAGAACAGATGAAAATGGTAATCCACTTTACGACAAGAAGGGAGAACCGGTATTAGACGAGTACTCATTATTGAAATACGTAAGGTCAAACCAAGATACATGCATTAACCAGAAGCCCATCGTTAACGCTGGAGATTTTGTGAAGAAGGGGTCTCCAATAGCGGACGGACCAGCAACCGATAACGGCGAACTCGCACTCGGTAAAAACGTACTTGTTGCGTTCTTGCCATGGGAAGGTTACAATTTCGAAGATGCTATATTGGTGAGTGAAGAACTGCTTGAGGAAGAAACATTTACATCCGTGCATATCGAAGTTTACGAAACAACAGCCAGAGAAACAAGGGTCGGTCCAGAAGAAATCACCGCAGAAATACCGAATGTATCGAAGGAAAATCTGAGGAACCTCGATGAAAACGGAATTATAAGAATTGGGGCATACGTTGGTAAGCAGAAATACTTTACATCACAGGATATCCTCGTTGGTAAGGTTACACCAAATGGCGAAAGCGATGCGACACCGGAAGAAAAGATCATGAGGTCCGTGTTTGGAGAAAAAGGTAAAGACGTCAAAGACTCGTCACTCAGAGTCCCACACGGTGTCGAAGGTAGAGTCATCGGAGTCCACATCTTCCATAAAGAAGAAGTTGGTGACCTTGGTCCTGGCGTGAATACACTCGTTCGCGTTTACTTGGCAACGAGGAAACCACTCGAAGTTGGAGATAAGCTTGCAGGTAGGCACGGTAACAAAGGTGTCGTTTCGATGATTCTTCCAAAAGAAGACATGCCGTTCTTGCCGGATGGAACACCCGTTCAAGTAGTCCTGAGCCCATTGGGCGTTCCATCACGTATGAACATCGGTCAGGTACTTGAAACTTCTCTTGGATGGTTAGCAAAATTGACAAACAGGCACTTTGCTACACCTGTTTTCGACGGTGCTAAAGAAGATGAAATACTGCCAGAACTTTACAAAGTCCGTGAAAGTCTCAATCTACACCACGGTGATGATCCGGAAAATCCATCAGGTAAGGTCATCCTTAGGGATGGAAGAACAGGTAAAGAGTTCGATTCACCAGTGCTCGTCGGTTATATGTACATCATGAAACTCATCCACATCGCAAGGGACAAGATCCACGCAAGGGCAACAGGACCGTACTCACTGATACACCAGCAACCACTCGGTGGTAAAGCTCAATTCGGTGGTCAAAGGTTTGGTGAAATGGAAGTTTGGGCACTTGAAGCGTATGGAGCATCTTACACGTTGAACGAAATGCTAACGGTCAAGAGTGACGATATCAAGGGTAGAACGGAAGTTTACAAAGCGATAATGAAAGGTAAGAACTTACCAGAACCCGGTCTACCAGAGAGCTTCAAGGTCCTTGTGAGAGAACTGAAAGGTCTTGCACTTGACGTGCGTGTTTATGACGAGCACGGTAATGAGATAGATATCGAGAAAATGTAA	TTACATTTTCTCGATATCTATCTCATTACCGTGCTCGTCATAAACACGCACGTCAAGTGCAAGACCTTTCAGTTCTCTCACAAGGACCTTGAAGCTCTCTGGTAGACCGGGTTCTGGTAAGTTCTTACCTTTCATTATCGCTTTGTAAACTTCCGTTCTACCCTTGATATCGTCACTCTTGACCGTTAGCATTTCGTTCAACGTGTAAGATGCTCCATACGCTTCAAGTGCCCAAACTTCCATTTCACCAAACCTTTGACCACCGAATTGAGCTTTACCACCGAGTGGTTGCTGGTGTATCAGTGAGTACGGTCCTGTTGCCCTTGCGTGGATCTTGTCCCTTGCGATGTGGATGAGTTTCATGATGTACATATAACCGACGAGCACTGGTGAATCGAACTCTTTACCTGTTCTTCCATCCCTAAGGATGACCTTACCTGATGGATTTTCCGGATCATCACCGTGGTGTAGATTGAGACTTTCACGGACTTTGTAAAGTTCTGGCAGTATTTCATCTTCTTTAGCACCGTCGAAAACAGGTGTAGCAAAGTGCCTGTTTGTCAATTTTGCTAACCATCCAAGAGAAGTTTCAAGTACCTGACCGATGTTCATACGTGATGGAACGCCCAATGGGCTCAGGACTACTTGAACGGGTGTTCCATCCGGCAAGAACGGCATGTCTTCTTTTGGAAGAATCATCGAAACGACACCTTTGTTACCGTGCCTACCTGCAAGCTTATCTCCAACTTCGAGTGGTTTCCTCGTTGCCAAGTAAACGCGAACGAGTGTATTCACGCCAGGACCAAGGTCACCAACTTCTTCTTTATGGAAGATGTGGACTCCGATGACTCTACCTTCGACACCGTGTGGGACTCTGAGTGACGAGTCTTTGACGTCTTTACCTTTTTCTCCAAACACGGACCTCATGATCTTTTCTTCCGGTGTCGCATCGCTTTCGCCATTTGGTGTAACCTTACCAACGAGGATATCCTGTGATGTAAAGTATTTCTGCTTACCAACGTATGCCCCAATTCTTATAATTCCGTTTTCATCGAGGTTCCTCAGATTTTCCTTCGATACATTCGGTATTTCTGCGGTGATTTCTTCTGGACCGACCCTTGTTTCTCTGGCTGTTGTTTCGTAAACTTCGATATGCACGGATGTAAATGTTTCTTCCTCAAGCAGTTCTTCACTCACCAATATAGCATCTTCGAAATTGTAACCTTCCCATGGCAAGAACGCAACAAGTACGTTTTTACCGAGTGCGAGTTCGCCGTTATCGGTTGCTGGTCCGTCCGCTATTGGAGACCCCTTCTTCACAAAATCTCCAGCGTTAACGATGGGCTTCTGGTTAATGCATGTATCTTGGTTTGACCTTACGTATTTCAATAATGAGTACTCGTCTAATACCGGTTCTCCCTTCTTGTCGTAAAGTGGATTACCATTTTCATCTGTTCTGTGGATGACGATCTTTCTGGCATCGACTTTCTTAACGATTCCGTCATGTCTTGCCAAGACAACGTGACCGGAATAGATTGCTGCTGGGTATTCCATACCTGTTCCGACAAAAGGAGCTTCCGATTTGATCACCGGAACAGCTTGCCTTTGCATGTTGGAACCCATTAATGCGCGGTTAGCGTCGTCGTGTTCCAAGAACGGTATTAGTGACGTTGTAACACTAACTATCTGCTTTGGCGATACATCTACAAAGTCAACTTCATTTCTGTGCACATATACAATTTTTTCAAGGTATCTAACGGGGACTTTTTCTTGCAGTATATTTCCATTTTCGTCCCTTGGAATTGTCGCTGAAGCGATTCTGTAATTTTCTTCTTCATCTGCTGCAAGGTAGACAACCTCATCTGTAATTCTACCGTTGACGACCTTTCTGTAAGGTGTCACGAGGAAACCAAACTTATCAATTGTTGCGTAAACGGCAAGAGAGGTGATAAGACCTATGTTACCACCTTCTGGTGTTTCGATAGGACACATTCTACCGTAGTGTGAGTGGTGAACGTCACGAACCTCAAACCTTGCCCTTTCCCTTTTCAATCCACCAGGACCAACTGCCGTTAACCTTCGTTTGTGTGTCAATTCGGCGATTGGGTTGACCTGGTCCATGAACTGCGAAAGAGGGTTAGTTGCAAAGAAACTGTTAAGAGATGCAACAACATTTCTCAAGTTAATCAAGCTTGGAATTGATATCTTGTCGAGACTCGTGTAGGTAGCGAGCTTTTCTTGAATCTGATGGACAGATTTCGAGAAAGCCCTTTCAAATTCTGAACCGATAAGTTCACCGACAGTTTTGACTCGCTTATTTGATAGGTGGTCTTTCGTATCAAGTGTCTCTGGATGCTTTTCAACTTCAAGGAGCATCCTGACAACCAAGATTATATCCATCGGTGTAAGTGCATCCGAAGATTCGGAATATTCAACGTTCTCTACGCTCTTTGGGTCTCTTCCTTCTATTTCAATAAGGTATCTTCTGTACGTATTTGTCAATTTCTTGTTCATTTTGTACCTACCGACTTCGGTAAGTTCAAATCGTTCGGGATTGAAGTAGAGGTTATTCCAGAAAGACTTTGCCGCGTTGTATCTGAAAACTTCACCGGGGCGCAATTCTTTGTATATTTCCATGTACGCCCTGAGTTCGCTAATATTTTCCTCAATTGGCATTTTCAGACGTTCTTTAAGCTTTAAATATGTTTTATGTATGTACTTGTTCGCAACCTTTATCTTATCGATTCCGTGTTCTCGGAATATTTCAACAAGTGTTGGTGTCAGTACTGAACCTTTCTCAGCAAGCATTTCCCCAGATTTTGAAACAACGTTTTCGATAATTATTACTCCCTCTGAATGTTTCAGAGCGTAGTCATCTTCAACATCTATGTAACTTGGGAAGAGAGAGAGGATATCTATATCGTTTTGATAACCAAGAGTCTTTAATACCAAGAAAAGATTCAGCTTTTTCCTTCTATCGATTCGTGCGTACAAAGTCTCATCGTTAAGGTTAAGCAATACCTCGAGCCACACACCTCTCACTGGCAAAAAGTGAGCTACGTATATCGGTTTTGCGCCGATGTTCTTGGTCGGCTCCTCGACAAAATAAACGCCAGGACTCCTGACAAGCTGACTGACAACGACTCTTTCGACGCCGTTTATGACGAACGTCTGATTTTCTGTCATGATTGGGTAATTTCCGAGGCTAACTTCTTCCTCGCGCATTTCTCCAGTCGAAAGGTCCGTAACTCTAACTGTTGCGAAGAATGGAGCGACGTAAGTGAGAAGGCGTTGTTTACACTCCTCAACGGAGTGGATAGGGTCGCCTACGCGGAAACCAACGAACTCGAGGCTGAAGCCCTTGTCTCTTCTGCCCTCCGTCTTTACTGAGGTTATTGGGCTGAACTTCTTGAGGATGCGCAAAATTCCATGGTCCAATAACTCCTTGAAGGATTTATGCTGGATTTCTACGAGGTTAGGGACATCGATGACTTCGTCAACTCTTCCGAAGGAGTACCTTATCCTCTTGCCCACGTGATAAGTTTTCAA	TTGAAAACTTATCACGTGGGCAAGAGGATAAGGTACTCCTTCGGAAGAGTTGACGAAGTCATCGATGTCCCTAACCTCGTAGAAATCCAGCATAAATCCTTCAAGGAGTTATTGGACCATGGAATTTTGCGCATCCTCAAGAAGTTCAGCCCAATAACCTCAGTAAAGACGGAGGGCAGAAGAGACAAGGGCTTCAGCCTCGAGTTCGTTGGTTTCCGCGTAGGCGACCCTATCCACTCCGTTGAGGAGTGTAAACAACGCCTTCTCACTTACGTCGCTCCATTCTTCGCAACAGTTAGAGTTACGGACCTTTCGACTGGAGAAATGCGCGAGGAAGAAGTTAGCCTCGGAAATTACCCAATCATGACAGAAAATCAGACGTTCGTCATAAACGGCGTCGAAAGAGTCGTTGTCAGTCAGCTTGTCAGGAGTCCTGGCGTTTATTTTGTCGAGGAGCCGACCAAGAACATCGGCGCAAAACCGATATACGTAGCTCACTTTTTGCCAGTGAGAGGTGTGTGGCTCGAGGTATTGCTTAACCTTAACGATGAGACTTTGTACGCACGAATCGATAGAAGGAAAAAGCTGAATCTTTTCTTGGTATTAAAGACTCTTGGTTATCAAAACGATATAGATATCCTCTCTCTCTTCCCAAGTTACATAGATGTTGAAGATGACTACGCTCTGAAACATTCAGAGGGAGTAATAATTATCGAAAACGTTGTTTCAAAATCTGGGGAAATGCTTGCTGAGAAAGGTTCAGTACTGACACCAACACTTGTTGAAATATTCCGAGAACACGGAATCGATAAGATAAAGGTTGCGAACAAGTACATACATAAAACATATTTAAAGCTTAAAGAACGTCTGAAAATGCCAATTGAGGAAAATATTAGCGAACTCAGGGCGTACATGGAAATATACAAAGAATTGCGCCCCGGTGAAGTTTTCAGATACAACGCGGCAAAGTCTTTCTGGAATAACCTCTACTTCAATCCCGAACGATTTGAACTTACCGAAGTCGGTAGGTACAAAATGAACAAGAAATTGACAAATACGTACAGAAGATACCTTATTGAAATAGAAGGAAGAGACCCAAAGAGCGTAGAGAACGTTGAATATTCCGAATCTTCGGATGCACTTACACCGATGGATATAATCTTGGTTGTCAGGATGCTCCTTGAAGTTGAAAAGCATCCAGAGACACTTGATACGAAAGACCACCTATCAAATAAGCGAGTCAAAACTGTCGGTGAACTTATCGGTTCAGAATTTGAAAGGGCTTTCTCGAAATCTGTCCATCAGATTCAAGAAAAGCTCGCTACCTACACGAGTCTCGACAAGATATCAATTCCAAGCTTGATTAACTTGAGAAATGTTGTTGCATCTCTTAACAGTTTCTTTGCAACTAACCCTCTTTCGCAGTTCATGGACCAGGTCAACCCAATCGCCGAATTGACACACAAACGAAGGTTAACGGCAGTTGGTCCTGGTGGATTGAAAAGGGAAAGGGCAAGGTTTGAGGTTCGTGACGTTCACCACTCACACTACGGTAGAATGTGTCCTATCGAAACACCAGAAGGTGGTAACATAGGTCTTATCACCTCTCTTGCCGTTTACGCAACAATTGATAAGTTTGGTTTCCTCGTGACACCTTACAGAAAGGTCGTCAACGGTAGAATTACAGATGAGGTTGTCTACCTTGCAGCAGATGAAGAAGAAAATTACAGAATCGCTTCAGCGACAATTCCAAGGGACGAAAATGGAAATATACTGCAAGAAAAAGTCCCCGTTAGATACCTTGAAAAAATTGTATATGTGCACAGAAATGAAGTTGACTTTGTAGATGTATCGCCAAAGCAGATAGTTAGTGTTACAACGTCACTAATACCGTTCTTGGAACACGACGACGCTAACCGCGCATTAATGGGTTCCAACATGCAAAGGCAAGCTGTTCCGGTGATCAAATCGGAAGCTCCTTTTGTCGGAACAGGTATGGAATACCCAGCAGCAATCTATTCCGGTCACGTTGTCTTGGCAAGACATGACGGAATCGTTAAGAAAGTCGATGCCAGAAAGATCGTCATCCACAGAACAGATGAAAATGGTAATCCACTTTACGACAAGAAGGGAGAACCGGTATTAGACGAGTACTCATTATTGAAATACGTAAGGTCAAACCAAGATACATGCATTAACCAGAAGCCCATCGTTAACGCTGGAGATTTTGTGAAGAAGGGGTCTCCAATAGCGGACGGACCAGCAACCGATAACGGCGAACTCGCACTCGGTAAAAACGTACTTGTTGCGTTCTTGCCATGGGAAGGTTACAATTTCGAAGATGCTATATTGGTGAGTGAAGAACTGCTTGAGGAAGAAACATTTACATCCGTGCATATCGAAGTTTACGAAACAACAGCCAGAGAAACAAGGGTCGGTCCAGAAGAAATCACCGCAGAAATACCGAATGTATCGAAGGAAAATCTGAGGAACCTCGATGAAAACGGAATTATAAGAATTGGGGCATACGTTGGTAAGCAGAAATACTTTACATCACAGGATATCCTCGTTGGTAAGGTTACACCAAATGGCGAAAGCGATGCGACACCGGAAGAAAAGATCATGAGGTCCGTGTTTGGAGAAAAAGGTAAAGACGTCAAAGACTCGTCACTCAGAGTCCCACACGGTGTCGAAGGTAGAGTCATCGGAGTCCACATCTTCCATAAAGAAGAAGTTGGTGACCTTGGTCCTGGCGTGAATACACTCGTTCGCGTTTACTTGGCAACGAGGAAACCACTCGAAGTTGGAGATAAGCTTGCAGGTAGGCACGGTAACAAAGGTGTCGTTTCGATGATTCTTCCAAAAGAAGACATGCCGTTCTTGCCGGATGGAACACCCGTTCAAGTAGTCCTGAGCCCATTGGGCGTTCCATCACGTATGAACATCGGTCAGGTACTTGAAACTTCTCTTGGATGGTTAGCAAAATTGACAAACAGGCACTTTGCTACACCTGTTTTCGACGGTGCTAAAGAAGATGAAATACTGCCAGAACTTTACAAAGTCCGTGAAAGTCTCAATCTACACCACGGTGATGATCCGGAAAATCCATCAGGTAAGGTCATCCTTAGGGATGGAAGAACAGGTAAAGAGTTCGATTCACCAGTGCTCGTCGGTTATATGTACATCATGAAACTCATCCACATCGCAAGGGACAAGATCCACGCAAGGGCAACAGGACCGTACTCACTGATACACCAGCAACCACTCGGTGGTAAAGCTCAATTCGGTGGTCAAAGGTTTGGTGAAATGGAAGTTTGGGCACTTGAAGCGTATGGAGCATCTTACACGTTGAACGAAATGCTAACGGTCAAGAGTGACGATATCAAGGGTAGAACGGAAGTTTACAAAGCGATAATGAAAGGTAAGAACTTACCAGAACCCGGTCTACCAGAGAGCTTCAAGGTCCTTGTGAGAGAACTGAAAGGTCTTGCACTTGACGTGCGTGTTTATGACGAGCACGGTAATGAGATAGATATCGAGAAAATGTAA	Derived by automated computational analysis using gene prediction method: Protein Homology.	2423.NA23_0205025	0.0	2343.0	COG0085@1|root,COG0085@2|Bacteria,2GCGC@200918|Thermotogae	200918|Thermotogae	K	DNA-dependent RNA polymerase catalyzes the transcription of DNA into RNA using the four ribonucleoside triphosphates as substrates	rpoB	GO:0000428,GO:0005575,GO:0005622,GO:0005623,GO:0030880,GO:0032991,GO:0044424,GO:0044464,GO:0061695,GO:1902494,GO:1990234	2.7.7.6	ko:K03043	ko00230,ko00240,ko01100,ko03020,map00230,map00240,map01100,map03020	M00183	R00435,R00441,R00442,R00443	RC02795	br01611,ko00000,ko00001,ko00002,ko01000,ko03021,ko03400	-	-	-	RNA_pol_Rpb2_1,RNA_pol_Rpb2_2,RNA_pol_Rpb2_3,RNA_pol_Rpb2_45,RNA_pol_Rpb2_6,RNA_pol_Rpb2_7	K	#ff9900	[K] Transcription	cd00653	RNA_pol_B_RPB2	0.0	Coil	Coil	-				G3DSA:3.90.1800.10:FF:000001	DNA-directed RNA polymerase subunit beta	5.2E-33	G3DSA:3.90.1100.10, G3DSA:3.90.1100.10, G3DSA:2.40.50.100, G3DSA:2.40.50.150, G3DSA:2.40.270.10, G3DSA:3.90.1800.10, G3DSA:2.30.150.10	-, -, -, -, -, RNA polymerase alpha subunit dimerisation domain, -	9.2E-37, 1.7E-67, 8.9E-30, 2.1E-44, 2.6E-53, 4.2E-14, 2.5E-23	MF_01321	DNA-directed RNA polymerase subunit beta [rpoB].	11.958599							PTHR20856	DNA-DIRECTED RNA POLYMERASE I SUBUNIT 2	1.3E-166	PF04565, PF00562, PF04560, PF04563, PF10385	RNA polymerase Rpb2, domain 3, RNA polymerase Rpb2, domain 6, RNA polymerase Rpb2, domain 7, RNA polymerase beta subunit, RNA polymerase beta subunit external 1 domain	3.0E-28, 5.6E-146, 1.0E-25, 8.3E-21, 5.5E-21										PS01166	RNA polymerases beta chain signature.	-										SSF64484	beta and beta-prime subunits of DNA dependent RNA-polymerase	0.0	TIGR02013	rpoB: DNA-directed RNA polymerase, beta subunit	0.0
NA23_RS05065	1.113	4.80005	0.10512	0.445768	32.0515	43.5426	30.643	10.9203	17.2311	20.7637					NA23_05065	+	WP_033191747.1	ROK family protein	1091003	1091899	298	32572.9	8.29549	MEKKIIAVDIGGTTVKGAVFSKNKIQKKVVKNTSRVDPLNTTIKIIEQLMENDKEISAIGIATAGRVNSTTGEILYATPNLENWMGRNIKQELETLFGIPTYVINDAKAATLAEAFTRKVRSLVFLTIGTGLGGGVFIDGKLVNGTLWEAGEIGHTILYPNGRKCNCGKRGCAEQYISMKVLHRYAKIPLAERNQLLAGFINNEEKVLAAVEKLCGNLAMLIDKIFLIIDPEIVVVGGGFSELGEMALHILRNKLIEYSSKSLYHPTQVELSIFQNDAGLIGASLFAATQYEEVVYHG	ATGGAAAAGAAAATCATTGCAGTTGATATTGGCGGAACTACCGTTAAAGGCGCAGTATTTTCCAAAAATAAAATACAAAAAAAGGTTGTTAAGAACACATCTAGGGTAGATCCGCTAAACACGACAATAAAGATCATTGAACAGTTAATGGAAAATGACAAAGAGATATCAGCCATCGGTATTGCAACAGCAGGAAGAGTCAATTCAACGACAGGTGAAATCCTGTACGCTACACCAAACCTAGAGAACTGGATGGGTAGGAACATCAAACAAGAGCTGGAAACCCTCTTTGGTATACCAACTTATGTTATAAATGATGCTAAAGCAGCTACACTGGCAGAAGCCTTTACTCGTAAAGTGCGATCGCTAGTTTTTCTAACCATAGGAACAGGATTAGGCGGGGGAGTCTTTATTGATGGTAAATTGGTAAATGGAACTTTGTGGGAAGCTGGGGAAATTGGGCATACCATACTTTATCCAAATGGTCGAAAATGTAACTGTGGCAAGAGAGGTTGCGCAGAGCAGTACATATCTATGAAAGTTCTCCACAGGTACGCAAAAATCCCCTTAGCTGAAAGGAATCAGTTGCTTGCCGGTTTCATAAACAACGAAGAAAAAGTGTTAGCTGCAGTTGAAAAATTGTGCGGTAACCTGGCGATGTTGATTGATAAAATATTTCTCATCATAGACCCAGAAATTGTAGTCGTTGGCGGAGGATTTTCAGAGCTTGGAGAAATGGCCTTGCATATACTTAGGAACAAGCTGATAGAGTATTCGTCTAAATCTCTTTATCATCCAACTCAGGTCGAACTCAGCATCTTTCAAAACGACGCTGGGCTTATTGGTGCTTCTCTTTTCGCTGCAACGCAGTATGAGGAGGTAGTATATCATGGTTGA	ATGGAAAAGAAAATCATTGCAGTTGATATTGGCGGAACTACCGTTAAAGGCGCAGTATTTTCCAAAAATAAAATACAAAAAAAGGTTGTTAAGAACACATCTAGGGTAGATCCGCTAAACACGACAATAAAGATCATTGAACAGTTAATGGAAAATGACAAAGAGATATCAGCCATCGGTATTGCAACAGCAGGAAGAGTCAATTCAACGACAGGTGAAATCCTGTACGCTACACCAAACCTAGAGAACTGGATGGGTAGGAACATCAAACAAGAGCTGGAAACCCTCTTTGGTATACCAACTTATGTTATAAATGATGCTAAAGCAGCTACACTGGCAGAAGCCTTTACTCGTAAAGTGCGATCGCTAGTTTTTCTAACCATAGGAACAGGATTAGGCGGGGGAGTCTTTATTGATGGTAAATTGGTAAATGGAACTTTGTGGGAAGCTGGGGAAATTGGGCATACCATACTTTATCCAAATGGTCGAAAATGTAACTGTGGCAAGAGAGGTTGCGCAGAGCAGTACATATCTATGAAAGTTCTCCACAGGTACGCAAAAATCCCCTTAGCTGAAAGGAATCAGTTGCTTGCCGGTTTCATAAACAACGAAGAAAAAGTGTTAGCTGCAGTTGAAAAATTGTGCGGTAACCTGGCGATGTTGATTGATAAAATATTTCTCATCATAGACCCAGAAATTGTAGTCGTTGGCGGAGGATTTTCAGAGCTTGGAGAAATGGCCTTGCATATACTTAGGAACAAGCTGATAGAGTATTCGTCTAAATCTCTTTATCATCCAACTCAGGTCGAACTCAGCATCTTTCAAAACGACGCTGGGCTTATTGGTGCTTCTCTTTTCGCTGCAACGCAGTATGAGGAGGTAGTATATCATGGTTGA	TCAACCATGATATACTACCTCCTCATACTGCGTTGCAGCGAAAAGAGAAGCACCAATAAGCCCAGCGTCGTTTTGAAAGATGCTGAGTTCGACCTGAGTTGGATGATAAAGAGATTTAGACGAATACTCTATCAGCTTGTTCCTAAGTATATGCAAGGCCATTTCTCCAAGCTCTGAAAATCCTCCGCCAACGACTACAATTTCTGGGTCTATGATGAGAAATATTTTATCAATCAACATCGCCAGGTTACCGCACAATTTTTCAACTGCAGCTAACACTTTTTCTTCGTTGTTTATGAAACCGGCAAGCAACTGATTCCTTTCAGCTAAGGGGATTTTTGCGTACCTGTGGAGAACTTTCATAGATATGTACTGCTCTGCGCAACCTCTCTTGCCACAGTTACATTTTCGACCATTTGGATAAAGTATGGTATGCCCAATTTCCCCAGCTTCCCACAAAGTTCCATTTACCAATTTACCATCAATAAAGACTCCCCCGCCTAATCCTGTTCCTATGGTTAGAAAAACTAGCGATCGCACTTTACGAGTAAAGGCTTCTGCCAGTGTAGCTGCTTTAGCATCATTTATAACATAAGTTGGTATACCAAAGAGGGTTTCCAGCTCTTGTTTGATGTTCCTACCCATCCAGTTCTCTAGGTTTGGTGTAGCGTACAGGATTTCACCTGTCGTTGAATTGACTCTTCCTGCTGTTGCAATACCGATGGCTGATATCTCTTTGTCATTTTCCATTAACTGTTCAATGATCTTTATTGTCGTGTTTAGCGGATCTACCCTAGATGTGTTCTTAACAACCTTTTTTTGTATTTTATTTTTGGAAAATACTGCGCCTTTAACGGTAGTTCCGCCAATATCAACTGCAATGATTTTCTTTTCCAT	Derived by automated computational analysis using gene prediction method: Protein Homology.	2423.NA23_0206150	5.34e-213	588.0	COG1940@1|root,COG1940@2|Bacteria,2GCSV@200918|Thermotogae	200918|Thermotogae	GK	ROK family	-	-	2.7.1.2	ko:K00845	ko00010,ko00052,ko00500,ko00520,ko00521,ko00524,ko01100,ko01110,ko01120,ko01130,ko01200,map00010,map00052,map00500,map00520,map00521,map00524,map01100,map01110,map01120,map01130,map01200	M00001,M00549	R00299,R01600,R01786	RC00002,RC00017	ko00000,ko00001,ko00002,ko01000	-	-	-	ROK	G	#805642	[G] Carbohydrate transport and metabolism	cd00012	NBD_sugar-kinase_HSP70_actin	2.59768E-9										G3DSA:3.30.420.40, G3DSA:3.30.420.40	-, -	8.0E-66, 8.0E-66										PTHR18964	ROK (REPRESSOR, ORF, KINASE) FAMILY	3.8E-58	PF00480	ROK family	1.6E-55										PS01125	ROK family signature.	-										SSF53067	Actin-like ATPase domain	3.01E-51
NA23_RS03365	1.11272	7.04313	0.0801408	0.379996	108.436	201.553	223.038	29.7405	110.272	106.269			uvrC		NA23_03365	-	WP_033191104.1	excinuclease ABC subunit UvrC	728577	730268	563	64933.5	9.02469	MLSVDVLNDIPHKPGVYLFKREKEYIYIGKAKDLKKRLTSHFKATAGKSKLIVEEADDLEVILVSNEKEALILEANLIFEYKPKYNAMLKDTQVYPYIRISDEEVPYLEIVRSRKGAGSFYGPYTNVTFTRQLFEVLRKVYKFRTCKRDLKLIKKPCMDYHLGLCSGVCVGEESTEEYKKRLEKLRTVLSGKFSDVVEYVKSKMEQHAKLLDFENAAKYRDVLLNFNKVMETQGVVLPEQVNIDVIAGKDNTYLVLRIRSGYLIGKLLYEFEGTLEDFVEQFYVSKGSETPEIVLVEHKTKELEKLSKILGIKILVPTQKDELYYQLLDKAVENLNYEIGLILSSKAVLRQMKELLGLSKVPYRIEGVDISHTSGKNTVASLIVFENGEVKKDEYRRYKLGDILDDYESIRQLIKRRYTKHELPDLIFVDGGIGQVNAAYEALEIIGKKCDVVGLAKEEEIIVTNHGNIRLDYEHPVLRLLVKLRDETHRVANTFARQLATKRSLRSFLDEVKWIGPKKKRLLLERYSSIAELKKASREEIEQLIGKKAAESLLNELSYLKDI	ATGCTCAGTGTAGATGTTTTAAATGATATTCCGCACAAACCTGGGGTTTATTTGTTCAAAAGAGAAAAGGAATATATTTACATAGGTAAGGCGAAAGATTTAAAAAAGCGTTTGACATCTCACTTCAAGGCGACTGCGGGAAAAAGTAAGTTAATAGTTGAGGAAGCGGATGACCTTGAAGTAATACTTGTTTCAAACGAGAAGGAAGCACTCATTCTCGAAGCAAATTTGATTTTTGAATACAAGCCTAAGTACAACGCTATGCTAAAAGATACGCAAGTGTACCCGTATATACGCATAAGTGATGAAGAGGTTCCGTACTTGGAGATTGTTCGTTCTCGCAAAGGTGCTGGCAGTTTCTACGGTCCTTATACTAATGTTACTTTTACACGCCAACTTTTCGAAGTACTTAGGAAAGTTTACAAATTCAGAACATGTAAGAGAGATTTAAAGTTGATAAAGAAACCTTGCATGGATTATCACCTCGGACTATGCTCCGGAGTGTGTGTGGGTGAAGAAAGTACTGAAGAATACAAAAAAAGATTAGAGAAATTAAGGACAGTTTTGAGCGGGAAATTTTCGGATGTTGTTGAATACGTAAAATCTAAAATGGAGCAACACGCAAAACTTCTTGATTTCGAAAATGCCGCAAAATACAGAGACGTACTGTTGAACTTCAATAAGGTCATGGAAACACAGGGAGTTGTACTACCAGAGCAAGTTAATATCGATGTCATAGCCGGTAAGGACAACACTTATTTGGTCTTGAGGATACGCTCAGGATATCTAATTGGTAAACTACTTTACGAATTTGAAGGCACTCTGGAAGACTTTGTAGAACAGTTCTATGTGTCGAAAGGTTCAGAAACACCTGAGATTGTCTTGGTTGAGCACAAGACTAAAGAACTGGAAAAGTTGTCGAAAATACTTGGGATAAAGATTTTAGTTCCAACGCAAAAGGATGAGCTCTATTACCAACTGCTCGATAAAGCCGTGGAAAATCTCAACTACGAGATCGGACTCATTCTGTCCAGCAAAGCAGTGCTCAGGCAGATGAAAGAGCTCTTGGGACTGAGTAAGGTTCCGTACAGAATAGAAGGTGTTGACATATCTCACACATCCGGTAAGAACACAGTTGCTTCGCTTATTGTTTTTGAAAACGGGGAAGTCAAAAAGGATGAATACCGTAGGTACAAATTGGGTGATATATTAGACGATTACGAGAGCATAAGGCAGCTTATTAAAAGAAGATACACGAAACATGAGTTACCAGACCTAATATTCGTTGATGGTGGTATTGGGCAGGTCAACGCAGCGTACGAGGCACTTGAAATTATAGGTAAAAAGTGCGACGTGGTCGGTCTTGCCAAAGAAGAAGAAATCATCGTAACAAACCACGGGAATATAAGGTTGGATTACGAGCATCCCGTTTTAAGACTCTTGGTTAAGCTCAGAGACGAAACGCACAGGGTTGCGAATACGTTTGCAAGACAGCTGGCAACAAAGAGGTCACTGAGGAGTTTCTTGGATGAGGTAAAATGGATAGGACCTAAGAAGAAGAGATTATTGCTCGAGCGTTACTCTTCGATTGCTGAATTGAAAAAAGCGTCAAGGGAAGAAATTGAGCAATTAATTGGAAAAAAGGCAGCTGAAAGTTTATTAAACGAACTATCTTACCTGAAAGACATTTAA	TTAAATGTCTTTCAGGTAAGATAGTTCGTTTAATAAACTTTCAGCTGCCTTTTTTCCAATTAATTGCTCAATTTCTTCCCTTGACGCTTTTTTCAATTCAGCAATCGAAGAGTAACGCTCGAGCAATAATCTCTTCTTCTTAGGTCCTATCCATTTTACCTCATCCAAGAAACTCCTCAGTGACCTCTTTGTTGCCAGCTGTCTTGCAAACGTATTCGCAACCCTGTGCGTTTCGTCTCTGAGCTTAACCAAGAGTCTTAAAACGGGATGCTCGTAATCCAACCTTATATTCCCGTGGTTTGTTACGATGATTTCTTCTTCTTTGGCAAGACCGACCACGTCGCACTTTTTACCTATAATTTCAAGTGCCTCGTACGCTGCGTTGACCTGCCCAATACCACCATCAACGAATATTAGGTCTGGTAACTCATGTTTCGTGTATCTTCTTTTAATAAGCTGCCTTATGCTCTCGTAATCGTCTAATATATCACCCAATTTGTACCTACGGTATTCATCCTTTTTGACTTCCCCGTTTTCAAAAACAATAAGCGAAGCAACTGTGTTCTTACCGGATGTGTGAGATATGTCAACACCTTCTATTCTGTACGGAACCTTACTCAGTCCCAAGAGCTCTTTCATCTGCCTGAGCACTGCTTTGCTGGACAGAATGAGTCCGATCTCGTAGTTGAGATTTTCCACGGCTTTATCGAGCAGTTGGTAATAGAGCTCATCCTTTTGCGTTGGAACTAAAATCTTTATCCCAAGTATTTTCGACAACTTTTCCAGTTCTTTAGTCTTGTGCTCAACCAAGACAATCTCAGGTGTTTCTGAACCTTTCGACACATAGAACTGTTCTACAAAGTCTTCCAGAGTGCCTTCAAATTCGTAAAGTAGTTTACCAATTAGATATCCTGAGCGTATCCTCAAGACCAAATAAGTGTTGTCCTTACCGGCTATGACATCGATATTAACTTGCTCTGGTAGTACAACTCCCTGTGTTTCCATGACCTTATTGAAGTTCAACAGTACGTCTCTGTATTTTGCGGCATTTTCGAAATCAAGAAGTTTTGCGTGTTGCTCCATTTTAGATTTTACGTATTCAACAACATCCGAAAATTTCCCGCTCAAAACTGTCCTTAATTTCTCTAATCTTTTTTTGTATTCTTCAGTACTTTCTTCACCCACACACACTCCGGAGCATAGTCCGAGGTGATAATCCATGCAAGGTTTCTTTATCAACTTTAAATCTCTCTTACATGTTCTGAATTTGTAAACTTTCCTAAGTACTTCGAAAAGTTGGCGTGTAAAAGTAACATTAGTATAAGGACCGTAGAAACTGCCAGCACCTTTGCGAGAACGAACAATCTCCAAGTACGGAACCTCTTCATCACTTATGCGTATATACGGGTACACTTGCGTATCTTTTAGCATAGCGTTGTACTTAGGCTTGTATTCAAAAATCAAATTTGCTTCGAGAATGAGTGCTTCCTTCTCGTTTGAAACAAGTATTACTTCAAGGTCATCCGCTTCCTCAACTATTAACTTACTTTTTCCCGCAGTCGCCTTGAAGTGAGATGTCAAACGCTTTTTTAAATCTTTCGCCTTACCTATGTAAATATATTCCTTTTCTCTTTTGAACAAATAAACCCCAGGTTTGTGCGGAATATCATTTAAAACATCTACACTGAGCAT	ATGCTCAGTGTAGATGTTTTAAATGATATTCCGCACAAACCTGGGGTTTATTTGTTCAAAAGAGAAAAGGAATATATTTACATAGGTAAGGCGAAAGATTTAAAAAAGCGTTTGACATCTCACTTCAAGGCGACTGCGGGAAAAAGTAAGTTAATAGTTGAGGAAGCGGATGACCTTGAAGTAATACTTGTTTCAAACGAGAAGGAAGCACTCATTCTCGAAGCAAATTTGATTTTTGAATACAAGCCTAAGTACAACGCTATGCTAAAAGATACGCAAGTGTACCCGTATATACGCATAAGTGATGAAGAGGTTCCGTACTTGGAGATTGTTCGTTCTCGCAAAGGTGCTGGCAGTTTCTACGGTCCTTATACTAATGTTACTTTTACACGCCAACTTTTCGAAGTACTTAGGAAAGTTTACAAATTCAGAACATGTAAGAGAGATTTAAAGTTGATAAAGAAACCTTGCATGGATTATCACCTCGGACTATGCTCCGGAGTGTGTGTGGGTGAAGAAAGTACTGAAGAATACAAAAAAAGATTAGAGAAATTAAGGACAGTTTTGAGCGGGAAATTTTCGGATGTTGTTGAATACGTAAAATCTAAAATGGAGCAACACGCAAAACTTCTTGATTTCGAAAATGCCGCAAAATACAGAGACGTACTGTTGAACTTCAATAAGGTCATGGAAACACAGGGAGTTGTACTACCAGAGCAAGTTAATATCGATGTCATAGCCGGTAAGGACAACACTTATTTGGTCTTGAGGATACGCTCAGGATATCTAATTGGTAAACTACTTTACGAATTTGAAGGCACTCTGGAAGACTTTGTAGAACAGTTCTATGTGTCGAAAGGTTCAGAAACACCTGAGATTGTCTTGGTTGAGCACAAGACTAAAGAACTGGAAAAGTTGTCGAAAATACTTGGGATAAAGATTTTAGTTCCAACGCAAAAGGATGAGCTCTATTACCAACTGCTCGATAAAGCCGTGGAAAATCTCAACTACGAGATCGGACTCATTCTGTCCAGCAAAGCAGTGCTCAGGCAGATGAAAGAGCTCTTGGGACTGAGTAAGGTTCCGTACAGAATAGAAGGTGTTGACATATCTCACACATCCGGTAAGAACACAGTTGCTTCGCTTATTGTTTTTGAAAACGGGGAAGTCAAAAAGGATGAATACCGTAGGTACAAATTGGGTGATATATTAGACGATTACGAGAGCATAAGGCAGCTTATTAAAAGAAGATACACGAAACATGAGTTACCAGACCTAATATTCGTTGATGGTGGTATTGGGCAGGTCAACGCAGCGTACGAGGCACTTGAAATTATAGGTAAAAAGTGCGACGTGGTCGGTCTTGCCAAAGAAGAAGAAATCATCGTAACAAACCACGGGAATATAAGGTTGGATTACGAGCATCCCGTTTTAAGACTCTTGGTTAAGCTCAGAGACGAAACGCACAGGGTTGCGAATACGTTTGCAAGACAGCTGGCAACAAAGAGGTCACTGAGGAGTTTCTTGGATGAGGTAAAATGGATAGGACCTAAGAAGAAGAGATTATTGCTCGAGCGTTACTCTTCGATTGCTGAATTGAAAAAAGCGTCAAGGGAAGAAATTGAGCAATTAATTGGAAAAAAGGCAGCTGAAAGTTTATTAAACGAACTATCTTACCTGAAAGACATTTAA	Derived by automated computational analysis using gene prediction method: Protein Homology.	2423.NA23_0201650	0.0	1090.0	COG0322@1|root,COG0322@2|Bacteria,2GCGF@200918|Thermotogae	200918|Thermotogae	L	The UvrABC repair system catalyzes the recognition and processing of DNA lesions. UvrC both incises the 5' and 3' sides of the lesion. The N-terminal half is responsible for the 3' incision and the C-terminal half is responsible for the 5' incision	uvrC	GO:0005575,GO:0005622,GO:0005623,GO:0006950,GO:0006974,GO:0008150,GO:0009380,GO:0009987,GO:0032991,GO:0033554,GO:0044424,GO:0044464,GO:0050896,GO:0051716,GO:1902494,GO:1905347,GO:1905348,GO:1990391	-	ko:K03703	ko03420,map03420	-	-	-	ko00000,ko00001,ko03400	-	-	-	GIY-YIG,HHH_5,UVR,UvrC_HhH_N	L	#ffff00	[L] Replication, recombination and repair	cd10434	GIY-YIG_UvrC_Cho	4.41753E-31							G3DSA:3.40.1440.10:FF:000001	UvrABC system protein C	4.7E-28	G3DSA:1.10.150.20, G3DSA:4.10.860.10, G3DSA:3.40.1440.10, G3DSA:3.30.420.340	-, UVR domain, -, UvrC, RNAse H endonuclease domain	1.6E-13, 6.2E-6, 5.2E-29, 1.8E-50	MF_00203	UvrABC system protein C [uvrC].	24.301197							PTHR30562	UVRC/OXIDOREDUCTASE	2.3E-152	PF14520, PF08459, PF01541, PF02151	Helix-hairpin-helix domain, UvrC RNAse H endonuclease domain, GIY-YIG catalytic domain, UvrB/uvrC motif	1.1E-5, 1.4E-42, 2.0E-9, 2.1E-5													PS50164, PS50151, PS50165	GIY-YIG domain profile., UVR domain profile., UvrC family, homology region profile.	21.163609, 9.462461, 28.09016				SM00465	uri_9	6.1E-21	SSF47781, SSF82771, SSF46600	RuvA domain 2-like, GIY-YIG endonuclease, C-terminal UvrC-binding domain of UvrB	6.23E-12, 1.57E-16, 1.29E-9	TIGR00194	uvrC: excinuclease ABC subunit C	1.0E-133
NA23_RS03675	1.10146	10.626	0.321255	0.764206	5988.34	264.499	206.842	2433.97	311.406	264.92					NA23_03675	+	WP_033191060.1	ferritin	791516	792001	161	18807.5	4.97442	MSEKVYKALNEQVGKEVFSAYLYLSMATYFDSIDLPGFAKWMKVQAKEELGHAMKIYDFLYERGSRVELPALEKPKATWKSPLEAFEAAYEHEKFITKSINTILELARKENDYATEQFLSWFVKEQVEEEAQTDIIVRKLKKLQDSPTGLYMLDRELGSRE	ATGAGTGAGAAGGTATACAAAGCTTTGAATGAACAAGTGGGTAAGGAGGTTTTCTCAGCTTATTTGTACTTATCAATGGCAACGTATTTTGATTCAATTGATTTGCCTGGTTTTGCAAAATGGATGAAAGTTCAAGCAAAAGAAGAATTGGGGCATGCGATGAAAATCTATGATTTTCTTTACGAGAGAGGTTCCAGAGTTGAGTTACCGGCTTTAGAAAAGCCCAAAGCTACTTGGAAAAGCCCGCTTGAAGCTTTTGAGGCAGCATACGAACATGAGAAATTCATAACAAAGAGCATTAATACGATATTAGAACTTGCAAGGAAGGAGAACGACTACGCAACGGAACAATTCCTTTCTTGGTTTGTAAAAGAACAGGTTGAAGAAGAAGCGCAGACTGATATAATCGTGAGAAAGCTCAAGAAACTTCAGGATAGTCCAACAGGTTTGTATATGCTTGATAGGGAGCTCGGAAGTAGGGAGTAA	ATGAGTGAGAAGGTATACAAAGCTTTGAATGAACAAGTGGGTAAGGAGGTTTTCTCAGCTTATTTGTACTTATCAATGGCAACGTATTTTGATTCAATTGATTTGCCTGGTTTTGCAAAATGGATGAAAGTTCAAGCAAAAGAAGAATTGGGGCATGCGATGAAAATCTATGATTTTCTTTACGAGAGAGGTTCCAGAGTTGAGTTACCGGCTTTAGAAAAGCCCAAAGCTACTTGGAAAAGCCCGCTTGAAGCTTTTGAGGCAGCATACGAACATGAGAAATTCATAACAAAGAGCATTAATACGATATTAGAACTTGCAAGGAAGGAGAACGACTACGCAACGGAACAATTCCTTTCTTGGTTTGTAAAAGAACAGGTTGAAGAAGAAGCGCAGACTGATATAATCGTGAGAAAGCTCAAGAAACTTCAGGATAGTCCAACAGGTTTGTATATGCTTGATAGGGAGCTCGGAAGTAGGGAGTAA	TTACTCCCTACTTCCGAGCTCCCTATCAAGCATATACAAACCTGTTGGACTATCCTGAAGTTTCTTGAGCTTTCTCACGATTATATCAGTCTGCGCTTCTTCTTCAACCTGTTCTTTTACAAACCAAGAAAGGAATTGTTCCGTTGCGTAGTCGTTCTCCTTCCTTGCAAGTTCTAATATCGTATTAATGCTCTTTGTTATGAATTTCTCATGTTCGTATGCTGCCTCAAAAGCTTCAAGCGGGCTTTTCCAAGTAGCTTTGGGCTTTTCTAAAGCCGGTAACTCAACTCTGGAACCTCTCTCGTAAAGAAAATCATAGATTTTCATCGCATGCCCCAATTCTTCTTTTGCTTGAACTTTCATCCATTTTGCAAAACCAGGCAAATCAATTGAATCAAAATACGTTGCCATTGATAAGTACAAATAAGCTGAGAAAACCTCCTTACCCACTTGTTCATTCAAAGCTTTGTATACCTTCTCACTCAT	Derived by automated computational analysis using gene prediction method: Protein Homology.	2423.NA23_0201340	1.55e-110	318.0	COG1528@1|root,COG1528@2|Bacteria,2GD4M@200918|Thermotogae	200918|Thermotogae	P	Iron-storage protein	-	-	1.16.3.2	ko:K02217	-	-	-	-	ko00000,ko01000	-	-	-	Ferritin	P	#0099ff	[P] Inorganic ion transport and metabolism	cd01055	Nonheme_Ferritin	4.62908E-83							G3DSA:1.20.1260.10:FF:000001	Non-heme ferritin	9.6E-64	G3DSA:1.20.1260.10	-	1.0E-57										PTHR11431	FERRITIN	8.3E-28	PF00210	Ferritin-like domain	7.3E-43													PS50905	Ferritin-like diiron domain profile.	39.404152							SSF47240	Ferritin-like	8.92E-60
NA23_RS07185	1.09708	7.54842	0.0589398	0.321748	215.361	250.359	291.635	48.212	139.193	166.429					NA23_07180	-	WP_052107201.1	MFS transporter	1501265	1502617	450	49204.9	8.82651	MDRGAKDRKKISLFLFLLLVVLNADQMVMSPVIGMIEKEFNITDSHIGLIGGVFSIVGALISLIWGYLTDKYSRKWLLIGSILVGEVPCLLTAISGSYGELFFWRVLTGIGIGASFPISYSLVGDLYGHRERGKIVSVLGLASTVGSIVGMLVAGYTANIFGWRIPFILVSAPNLLLIPLIINVLQEPKRGASEEGFSETQADYSYTIKLSDYTQLVKIKTNLLLFLQGIAGTIPWGAIPYFMIEFFRREKSMDLNQATTMFLLFALGSIAGNIAGGFIGEKIYRRSKKLVPLVSAITTILGVFLTVSVFRYSYTSNTSNGLIGFLTFGMLGFIAAAMDSYTGPNVKMMLLNVNEPKDRGRIFSIFNLTDSVGTGIGRFVGGSLSVTLGTLGAALEITAYFWLVCGFLLMLSAWYFEVEVEALNKKMRELAMEMASQTLDANSSSEGMKE	ATGGATAGGGGTGCAAAAGATCGAAAAAAGATCTCTCTTTTTCTTTTCTTGCTACTTGTTGTATTGAATGCAGACCAGATGGTAATGAGTCCTGTGATTGGAATGATAGAGAAAGAATTCAATATCACGGATTCACACATAGGACTCATCGGAGGAGTCTTTAGTATTGTTGGTGCACTCATCAGCTTGATCTGGGGATATTTAACAGACAAGTACAGTAGAAAATGGTTACTGATAGGCTCAATCCTTGTTGGTGAAGTTCCTTGTTTGCTAACTGCTATTTCCGGTTCTTACGGCGAACTGTTCTTTTGGCGAGTTTTAACAGGAATTGGAATTGGTGCTTCATTCCCAATATCTTATTCACTTGTCGGGGACCTTTATGGTCATAGGGAAAGAGGTAAGATAGTATCTGTATTAGGGCTTGCCTCAACTGTCGGAAGTATAGTAGGAATGCTTGTAGCAGGTTACACTGCCAATATTTTTGGATGGAGGATACCGTTCATACTCGTTTCCGCTCCAAACCTTCTTTTGATTCCTTTAATAATCAACGTGCTCCAAGAACCAAAACGTGGTGCGAGCGAAGAAGGTTTCTCTGAGACACAAGCGGATTATTCTTATACCATAAAGCTTTCGGATTATACTCAACTTGTAAAGATCAAAACAAACCTTCTACTTTTTCTGCAAGGTATCGCAGGTACAATACCCTGGGGTGCTATTCCCTATTTCATGATAGAATTCTTCAGGCGTGAAAAGTCCATGGATTTAAACCAAGCAACGACGATGTTCCTGCTTTTTGCACTTGGAAGTATCGCTGGTAATATCGCAGGGGGTTTTATTGGTGAGAAGATTTATAGGCGCTCAAAGAAATTGGTTCCGCTTGTCTCTGCAATAACGACGATATTGGGTGTTTTTCTAACAGTGAGTGTTTTTAGGTACTCGTACACATCTAACACATCTAACGGATTGATAGGATTCTTAACATTTGGAATGCTTGGATTCATCGCTGCTGCGATGGATTCGTACACTGGTCCGAATGTGAAAATGATGTTGCTGAATGTGAATGAACCAAAGGACCGTGGCCGAATCTTCTCGATATTTAATCTAACGGATTCAGTTGGTACTGGAATCGGAAGGTTCGTTGGTGGTTCGTTATCTGTTACTTTGGGAACTTTGGGAGCAGCGTTGGAAATCACAGCGTACTTTTGGCTTGTTTGTGGTTTCCTACTCATGCTTTCTGCGTGGTATTTTGAGGTAGAAGTAGAGGCACTCAATAAAAAGATGAGGGAACTTGCTATGGAAATGGCAAGTCAAACGCTTGATGCGAACAGTTCTTCGGAAGGAATGAAGGAATAA	TTATTCCTTCATTCCTTCCGAAGAACTGTTCGCATCAAGCGTTTGACTTGCCATTTCCATAGCAAGTTCCCTCATCTTTTTATTGAGTGCCTCTACTTCTACCTCAAAATACCACGCAGAAAGCATGAGTAGGAAACCACAAACAAGCCAAAAGTACGCTGTGATTTCCAACGCTGCTCCCAAAGTTCCCAAAGTAACAGATAACGAACCACCAACGAACCTTCCGATTCCAGTACCAACTGAATCCGTTAGATTAAATATCGAGAAGATTCGGCCACGGTCCTTTGGTTCATTCACATTCAGCAACATCATTTTCACATTCGGACCAGTGTACGAATCCATCGCAGCAGCGATGAATCCAAGCATTCCAAATGTTAAGAATCCTATCAATCCGTTAGATGTGTTAGATGTGTACGAGTACCTAAAAACACTCACTGTTAGAAAAACACCCAATATCGTCGTTATTGCAGAGACAAGCGGAACCAATTTCTTTGAGCGCCTATAAATCTTCTCACCAATAAAACCCCCTGCGATATTACCAGCGATACTTCCAAGTGCAAAAAGCAGGAACATCGTCGTTGCTTGGTTTAAATCCATGGACTTTTCACGCCTGAAGAATTCTATCATGAAATAGGGAATAGCACCCCAGGGTATTGTACCTGCGATACCTTGCAGAAAAAGTAGAAGGTTTGTTTTGATCTTTACAAGTTGAGTATAATCCGAAAGCTTTATGGTATAAGAATAATCCGCTTGTGTCTCAGAGAAACCTTCTTCGCTCGCACCACGTTTTGGTTCTTGGAGCACGTTGATTATTAAAGGAATCAAAAGAAGGTTTGGAGCGGAAACGAGTATGAACGGTATCCTCCATCCAAAAATATTGGCAGTGTAACCTGCTACAAGCATTCCTACTATACTTCCGACAGTTGAGGCAAGCCCTAATACAGATACTATCTTACCTCTTTCCCTATGACCATAAAGGTCCCCGACAAGTGAATAAGATATTGGGAATGAAGCACCAATTCCAATTCCTGTTAAAACTCGCCAAAAGAACAGTTCGCCGTAAGAACCGGAAATAGCAGTTAGCAAACAAGGAACTTCACCAACAAGGATTGAGCCTATCAGTAACCATTTTCTACTGTACTTGTCTGTTAAATATCCCCAGATCAAGCTGATGAGTGCACCAACAATACTAAAGACTCCTCCGATGAGTCCTATGTGTGAATCCGTGATATTGAATTCTTTCTCTATCATTCCAATCACAGGACTCATTACCATCTGGTCTGCATTCAATACAACAAGTAGCAAGAAAAGAAAAAGAGAGATCTTTTTTCGATCTTTTGCACCCCTATCCAT	ATGGATAGGGGTGCAAAAGATCGAAAAAAGATCTCTCTTTTTCTTTTCTTGCTACTTGTTGTATTGAATGCAGACCAGATGGTAATGAGTCCTGTGATTGGAATGATAGAGAAAGAATTCAATATCACGGATTCACACATAGGACTCATCGGAGGAGTCTTTAGTATTGTTGGTGCACTCATCAGCTTGATCTGGGGATATTTAACAGACAAGTACAGTAGAAAATGGTTACTGATAGGCTCAATCCTTGTTGGTGAAGTTCCTTGTTTGCTAACTGCTATTTCCGGTTCTTACGGCGAACTGTTCTTTTGGCGAGTTTTAACAGGAATTGGAATTGGTGCTTCATTCCCAATATCTTATTCACTTGTCGGGGACCTTTATGGTCATAGGGAAAGAGGTAAGATAGTATCTGTATTAGGGCTTGCCTCAACTGTCGGAAGTATAGTAGGAATGCTTGTAGCAGGTTACACTGCCAATATTTTTGGATGGAGGATACCGTTCATACTCGTTTCCGCTCCAAACCTTCTTTTGATTCCTTTAATAATCAACGTGCTCCAAGAACCAAAACGTGGTGCGAGCGAAGAAGGTTTCTCTGAGACACAAGCGGATTATTCTTATACCATAAAGCTTTCGGATTATACTCAACTTGTAAAGATCAAAACAAACCTTCTACTTTTTCTGCAAGGTATCGCAGGTACAATACCCTGGGGTGCTATTCCCTATTTCATGATAGAATTCTTCAGGCGTGAAAAGTCCATGGATTTAAACCAAGCAACGACGATGTTCCTGCTTTTTGCACTTGGAAGTATCGCTGGTAATATCGCAGGGGGTTTTATTGGTGAGAAGATTTATAGGCGCTCAAAGAAATTGGTTCCGCTTGTCTCTGCAATAACGACGATATTGGGTGTTTTTCTAACAGTGAGTGTTTTTAGGTACTCGTACACATCTAACACATCTAACGGATTGATAGGATTCTTAACATTTGGAATGCTTGGATTCATCGCTGCTGCGATGGATTCGTACACTGGTCCGAATGTGAAAATGATGTTGCTGAATGTGAATGAACCAAAGGACCGTGGCCGAATCTTCTCGATATTTAATCTAACGGATTCAGTTGGTACTGGAATCGGAAGGTTCGTTGGTGGTTCGTTATCTGTTACTTTGGGAACTTTGGGAGCAGCGTTGGAAATCACAGCGTACTTTTGGCTTGTTTGTGGTTTCCTACTCATGCTTTCTGCGTGGTATTTTGAGGTAGAAGTAGAGGCACTCAATAAAAAGATGAGGGAACTTGCTATGGAAATGGCAAGTCAAACGCTTGATGCGAACAGTTCTTCGGAAGGAATGAAGGAATAA	Derived by automated computational analysis using gene prediction method: Protein Homology.	771875.Ferpe_1427	3.94e-280	771.0	COG0477@1|root,COG2814@2|Bacteria,2GCFM@200918|Thermotogae	200918|Thermotogae	EGP	Major facilitator superfamily	-	-	-	-	-	-	-	-	-	-	-	-	MFS_1,Sugar_tr	E	#ff00ff	[E] Amino acid transport and metabolism				Coil	Coil	-	SignalP-TM	SignalP-TM	-				G3DSA:1.20.1250.20	MFS general substrate transporter like domains	2.5E-60										PTHR23505	SPINSTER	3.0E-46	PF07690	Major Facilitator Superfamily	5.0E-39	CYTOPLASMIC_DOMAIN, CYTOPLASMIC_DOMAIN, TRANSMEMBRANE, SIGNAL_PEPTIDE_N_REGION, NON_CYTOPLASMIC_DOMAIN, TRANSMEMBRANE, CYTOPLASMIC_DOMAIN, NON_CYTOPLASMIC_DOMAIN, SIGNAL_PEPTIDE_H_REGION, CYTOPLASMIC_DOMAIN, TRANSMEMBRANE, TRANSMEMBRANE, CYTOPLASMIC_DOMAIN, TRANSMEMBRANE, TRANSMEMBRANE, TRANSMEMBRANE, CYTOPLASMIC_DOMAIN, NON_CYTOPLASMIC_DOMAIN, SIGNAL_PEPTIDE_C_REGION, TRANSMEMBRANE, TRANSMEMBRANE, NON_CYTOPLASMIC_DOMAIN, TRANSMEMBRANE, TRANSMEMBRANE, SIGNAL_PEPTIDE, NON_CYTOPLASMIC_DOMAIN, NON_CYTOPLASMIC_DOMAIN	Region of a membrane-bound protein predicted to be outside the membrane, in the cytoplasm., Region of a membrane-bound protein predicted to be outside the membrane, in the cytoplasm., Region of a membrane-bound protein predicted to be embedded in the membrane., N-terminal region of a signal peptide., Region of a membrane-bound protein predicted to be outside the membrane, in the extracellular region., Region of a membrane-bound protein predicted to be embedded in the membrane., Region of a membrane-bound protein predicted to be outside the membrane, in the cytoplasm., Region of a membrane-bound protein predicted to be outside the membrane, in the extracellular region., Hydrophobic region of a signal peptide., Region of a membrane-bound protein predicted to be outside the membrane, in the cytoplasm., Region of a membrane-bound protein predicted to be embedded in the membrane., Region of a membrane-bound protein predicted to be embedded in the membrane., Region of a membrane-bound protein predicted to be outside the membrane, in the cytoplasm., Region of a membrane-bound protein predicted to be embedded in the membrane., Region of a membrane-bound protein predicted to be embedded in the membrane., Region of a membrane-bound protein predicted to be embedded in the membrane., Region of a membrane-bound protein predicted to be outside the membrane, in the cytoplasm., Region of a membrane-bound protein predicted to be outside the membrane, in the extracellular region., C-terminal region of a signal peptide., Region of a membrane-bound protein predicted to be embedded in the membrane., Region of a membrane-bound protein predicted to be embedded in the membrane., Region of a membrane-bound protein predicted to be outside the membrane, in the extracellular region., Region of a membrane-bound protein predicted to be embedded in the membrane., Region of a membrane-bound protein predicted to be embedded in the membrane., Signal peptide region, Region of a membrane-bound protein predicted to be outside the membrane, in the extracellular region., Region of a membrane-bound protein predicted to be outside the membrane, in the extracellular region.	-, -, -, -, -, -, -, -, -, -, -, -, -, -, -, -, -, -, -, -, -, -, -, -, -, -, -										PS50850	Major facilitator superfamily (MFS) profile.	36.537651							SSF103473	MFS general substrate transporter	8.5E-62
NA23_RS10490	1.09447	6.30747	0.0737609	0.363522	95.4111	104.258	115.942	43.6557	53.9538	49.9944						+	WP_084384010.1	PQQ-binding-like beta-propeller repeat protein	380879	383371	830	90760.1	4.90934	MKKVTISVFVLIVVFILSSCVLFQDTIPPSVNLTLSYTVAKPNVKVSATVEFSDNDVVDRIELYSGSSLIQVRTVGKKSGTEVFELPEIPIEEGIIKDVSVVAKVYDKVGNVKLSNQATLTLDFRKPVITIKNEYVGYFVDVEVQKGPKLIKIEIYCNNGKIEEIETQISEGVVRIPVSIPDNSTEILVKAESEFGIFGQATKTIIVDKVAPQVSIPTVISAPYVSGTITIDITASDDNLDKVEYYLNSSKIGEKKSGPFSISIDTAKYPDGAYTFKAKAYDKAGNSSEASISFMIDNNPPSVSIKSLTSEAYISGTKNIEVSAEDGNGIKKVELYLNNNKVGEATSSPYIFNLNTSGYSNGQYTLKAVAYDIFDKRSETSIQIYIDNTPPTVSIVSPSSGEVVVGIVEVRVNASDNYGLSKLELYLDYSKVGEKTTEPYLLTIDTRSYISGTSTLKAIAYDLAGNKKEASINITIQKPLPGDIIWKFKTGGSIASCPAIDTSWSRKAIYFGSDDGYLYALSFDGQMKWRYKTNDWVHISPVVDTDGTIYVGSDDGYLYAVKPDGTLKWKTPVGDWVRSSPALYYSTLYVANRGGEIYAIRTYDGTKKWRVQIGSSIYSSPAVGKDGTIYIGSGNGKLYAIDDWDGETLWEFKTNGSIQSSPAIDNYGTVYIGSDDGCVYAVRPNGTLKWQVQTGHGVRSSPVIGSDGTVYVGSDDGYLYAINSDGIIKWTFKTNGYIRTAPVVGSDGTIYVASNDGYVYAVSSSGKEKWRRSIGYVPSSATLDDDGTLYIGANDGYLYWIQTNSTSGLARSDWPKFKRDLRNTGYVWSY	ATGAAGAAGGTCACCATCTCGGTGTTTGTATTAATAGTGGTATTTATTCTATCTTCGTGTGTCCTGTTTCAAGATACCATTCCTCCGAGTGTTAATCTAACACTTAGTTATACTGTTGCCAAGCCAAACGTCAAAGTATCTGCGACCGTTGAGTTTTCCGACAACGATGTTGTAGACAGAATAGAACTCTATTCTGGTAGTAGCCTTATACAAGTAAGAACAGTTGGTAAAAAGTCCGGAACAGAAGTCTTTGAACTTCCGGAAATCCCCATTGAAGAAGGGATTATTAAAGATGTTAGCGTTGTAGCTAAAGTTTACGACAAAGTTGGCAATGTAAAACTGTCCAATCAAGCGACGTTGACACTTGATTTCCGAAAGCCAGTAATAACGATTAAAAATGAGTACGTAGGATACTTTGTGGATGTGGAGGTCCAGAAAGGTCCAAAACTTATTAAAATAGAGATCTATTGCAATAATGGAAAAATTGAAGAGATAGAAACACAGATATCTGAAGGAGTTGTAAGAATTCCAGTTTCTATACCTGACAACAGCACGGAGATTCTTGTGAAAGCGGAAAGTGAGTTCGGCATCTTTGGACAAGCAACTAAGACGATAATTGTTGATAAAGTAGCACCGCAGGTGAGTATTCCAACTGTGATAAGTGCACCTTACGTTAGTGGCACGATTACAATAGATATCACTGCATCTGATGATAACTTGGACAAAGTAGAGTACTACCTCAACAGTTCGAAAATTGGAGAGAAGAAGTCTGGACCGTTTTCTATCAGTATCGATACAGCAAAGTATCCAGATGGAGCATATACTTTTAAAGCTAAAGCGTACGATAAAGCAGGTAATTCAAGCGAAGCGTCTATATCTTTCATGATAGATAACAACCCACCGAGTGTATCGATAAAATCACTGACATCCGAAGCGTACATTTCGGGAACGAAAAATATAGAGGTCTCTGCGGAGGACGGAAACGGTATAAAAAAGGTGGAGCTATATTTGAATAACAACAAAGTTGGTGAAGCTACCTCGTCACCCTACATTTTCAATCTAAACACTTCCGGCTATTCGAATGGACAGTACACTTTAAAAGCGGTTGCATACGATATTTTCGACAAACGCAGTGAAACAAGTATTCAGATATATATTGATAACACACCACCTACTGTTAGTATCGTTTCACCTTCAAGTGGTGAAGTTGTTGTTGGGATAGTTGAAGTTCGTGTCAATGCATCGGATAACTACGGACTTAGCAAATTGGAGTTGTATTTAGACTATTCAAAAGTTGGTGAAAAAACAACTGAGCCGTACTTGTTGACAATCGACACCAGGAGTTACATTTCCGGTACCTCAACTTTGAAGGCAATAGCTTATGATTTGGCAGGAAATAAAAAAGAAGCAAGTATCAATATAACTATTCAAAAACCTCTACCGGGGGATATTATTTGGAAGTTTAAAACAGGTGGAAGTATAGCGAGCTGTCCTGCAATTGATACAAGCTGGAGCAGAAAGGCAATTTACTTTGGCAGTGACGATGGGTATTTGTATGCACTATCGTTCGATGGACAGATGAAGTGGAGGTATAAAACAAACGACTGGGTACACATTTCACCTGTTGTTGATACGGATGGGACAATTTACGTGGGAAGTGATGATGGGTATCTTTATGCTGTCAAACCAGACGGTACTCTCAAATGGAAAACACCTGTTGGGGATTGGGTGAGATCTTCTCCTGCTTTGTACTACTCAACTCTTTATGTTGCAAACAGAGGTGGAGAAATTTATGCTATACGCACATACGATGGAACGAAAAAATGGCGAGTTCAAATCGGCTCTTCAATATACTCTTCACCCGCTGTAGGAAAGGATGGAACGATTTACATAGGTAGTGGTAATGGAAAACTGTATGCTATTGACGATTGGGATGGAGAGACATTGTGGGAATTTAAAACCAACGGCTCTATTCAATCCTCCCCAGCAATCGACAACTATGGAACAGTATATATAGGCAGTGATGATGGCTGTGTTTATGCAGTAAGACCAAATGGTACGCTGAAATGGCAGGTTCAAACTGGTCACGGGGTGCGTTCTTCACCTGTGATTGGTTCTGACGGAACGGTTTATGTAGGTAGTGACGATGGCTATCTTTATGCGATTAATAGTGATGGAATTATAAAATGGACATTCAAAACCAACGGCTATATACGAACCGCTCCTGTGGTTGGTTCGGATGGGACGATATATGTTGCAAGTAACGACGGATACGTATATGCGGTTTCCTCCAGCGGAAAAGAAAAGTGGAGAAGGTCTATTGGTTACGTTCCCTCTTCAGCAACACTAGACGATGATGGGACTCTTTACATTGGAGCAAATGATGGATACCTATACTGGATTCAAACAAATTCTACATCAGGTCTGGCACGCAGCGATTGGCCGAAGTTTAAGAGAGATTTAAGAAATACAGGATACGTCTGGAGTTACTAA	ATGAAGAAGGTCACCATCTCGGTGTTTGTATTAATAGTGGTATTTATTCTATCTTCGTGTGTCCTGTTTCAAGATACCATTCCTCCGAGTGTTAATCTAACACTTAGTTATACTGTTGCCAAGCCAAACGTCAAAGTATCTGCGACCGTTGAGTTTTCCGACAACGATGTTGTAGACAGAATAGAACTCTATTCTGGTAGTAGCCTTATACAAGTAAGAACAGTTGGTAAAAAGTCCGGAACAGAAGTCTTTGAACTTCCGGAAATCCCCATTGAAGAAGGGATTATTAAAGATGTTAGCGTTGTAGCTAAAGTTTACGACAAAGTTGGCAATGTAAAACTGTCCAATCAAGCGACGTTGACACTTGATTTCCGAAAGCCAGTAATAACGATTAAAAATGAGTACGTAGGATACTTTGTGGATGTGGAGGTCCAGAAAGGTCCAAAACTTATTAAAATAGAGATCTATTGCAATAATGGAAAAATTGAAGAGATAGAAACACAGATATCTGAAGGAGTTGTAAGAATTCCAGTTTCTATACCTGACAACAGCACGGAGATTCTTGTGAAAGCGGAAAGTGAGTTCGGCATCTTTGGACAAGCAACTAAGACGATAATTGTTGATAAAGTAGCACCGCAGGTGAGTATTCCAACTGTGATAAGTGCACCTTACGTTAGTGGCACGATTACAATAGATATCACTGCATCTGATGATAACTTGGACAAAGTAGAGTACTACCTCAACAGTTCGAAAATTGGAGAGAAGAAGTCTGGACCGTTTTCTATCAGTATCGATACAGCAAAGTATCCAGATGGAGCATATACTTTTAAAGCTAAAGCGTACGATAAAGCAGGTAATTCAAGCGAAGCGTCTATATCTTTCATGATAGATAACAACCCACCGAGTGTATCGATAAAATCACTGACATCCGAAGCGTACATTTCGGGAACGAAAAATATAGAGGTCTCTGCGGAGGACGGAAACGGTATAAAAAAGGTGGAGCTATATTTGAATAACAACAAAGTTGGTGAAGCTACCTCGTCACCCTACATTTTCAATCTAAACACTTCCGGCTATTCGAATGGACAGTACACTTTAAAAGCGGTTGCATACGATATTTTCGACAAACGCAGTGAAACAAGTATTCAGATATATATTGATAACACACCACCTACTGTTAGTATCGTTTCACCTTCAAGTGGTGAAGTTGTTGTTGGGATAGTTGAAGTTCGTGTCAATGCATCGGATAACTACGGACTTAGCAAATTGGAGTTGTATTTAGACTATTCAAAAGTTGGTGAAAAAACAACTGAGCCGTACTTGTTGACAATCGACACCAGGAGTTACATTTCCGGTACCTCAACTTTGAAGGCAATAGCTTATGATTTGGCAGGAAATAAAAAAGAAGCAAGTATCAATATAACTATTCAAAAACCTCTACCGGGGGATATTATTTGGAAGTTTAAAACAGGTGGAAGTATAGCGAGCTGTCCTGCAATTGATACAAGCTGGAGCAGAAAGGCAATTTACTTTGGCAGTGACGATGGGTATTTGTATGCACTATCGTTCGATGGACAGATGAAGTGGAGGTATAAAACAAACGACTGGGTACACATTTCACCTGTTGTTGATACGGATGGGACAATTTACGTGGGAAGTGATGATGGGTATCTTTATGCTGTCAAACCAGACGGTACTCTCAAATGGAAAACACCTGTTGGGGATTGGGTGAGATCTTCTCCTGCTTTGTACTACTCAACTCTTTATGTTGCAAACAGAGGTGGAGAAATTTATGCTATACGCACATACGATGGAACGAAAAAATGGCGAGTTCAAATCGGCTCTTCAATATACTCTTCACCCGCTGTAGGAAAGGATGGAACGATTTACATAGGTAGTGGTAATGGAAAACTGTATGCTATTGACGATTGGGATGGAGAGACATTGTGGGAATTTAAAACCAACGGCTCTATTCAATCCTCCCCAGCAATCGACAACTATGGAACAGTATATATAGGCAGTGATGATGGCTGTGTTTATGCAGTAAGACCAAATGGTACGCTGAAATGGCAGGTTCAAACTGGTCACGGGGTGCGTTCTTCACCTGTGATTGGTTCTGACGGAACGGTTTATGTAGGTAGTGACGATGGCTATCTTTATGCGATTAATAGTGATGGAATTATAAAATGGACATTCAAAACCAACGGCTATATACGAACCGCTCCTGTGGTTGGTTCGGATGGGACGATATATGTTGCAAGTAACGACGGATACGTATATGCGGTTTCCTCCAGCGGAAAAGAAAAGTGGAGAAGGTCTATTGGTTACGTTCCCTCTTCAGCAACACTAGACGATGATGGGACTCTTTACATTGGAGCAAATGATGGATACCTATACTGGATTCAAACAAATTCTACATCAGGTCTGGCACGCAGCGATTGGCCGAAGTTTAAGAGAGATTTAAGAAATACAGGATACGTCTGGAGTTACTAA	TTAGTAACTCCAGACGTATCCTGTATTTCTTAAATCTCTCTTAAACTTCGGCCAATCGCTGCGTGCCAGACCTGATGTAGAATTTGTTTGAATCCAGTATAGGTATCCATCATTTGCTCCAATGTAAAGAGTCCCATCATCGTCTAGTGTTGCTGAAGAGGGAACGTAACCAATAGACCTTCTCCACTTTTCTTTTCCGCTGGAGGAAACCGCATATACGTATCCGTCGTTACTTGCAACATATATCGTCCCATCCGAACCAACCACAGGAGCGGTTCGTATATAGCCGTTGGTTTTGAATGTCCATTTTATAATTCCATCACTATTAATCGCATAAAGATAGCCATCGTCACTACCTACATAAACCGTTCCGTCAGAACCAATCACAGGTGAAGAACGCACCCCGTGACCAGTTTGAACCTGCCATTTCAGCGTACCATTTGGTCTTACTGCATAAACACAGCCATCATCACTGCCTATATATACTGTTCCATAGTTGTCGATTGCTGGGGAGGATTGAATAGAGCCGTTGGTTTTAAATTCCCACAATGTCTCTCCATCCCAATCGTCAATAGCATACAGTTTTCCATTACCACTACCTATGTAAATCGTTCCATCCTTTCCTACAGCGGGTGAAGAGTATATTGAAGAGCCGATTTGAACTCGCCATTTTTTCGTTCCATCGTATGTGCGTATAGCATAAATTTCTCCACCTCTGTTTGCAACATAAAGAGTTGAGTAGTACAAAGCAGGAGAAGATCTCACCCAATCCCCAACAGGTGTTTTCCATTTGAGAGTACCGTCTGGTTTGACAGCATAAAGATACCCATCATCACTTCCCACGTAAATTGTCCCATCCGTATCAACAACAGGTGAAATGTGTACCCAGTCGTTTGTTTTATACCTCCACTTCATCTGTCCATCGAACGATAGTGCATACAAATACCCATCGTCACTGCCAAAGTAAATTGCCTTTCTGCTCCAGCTTGTATCAATTGCAGGACAGCTCGCTATACTTCCACCTGTTTTAAACTTCCAAATAATATCCCCCGGTAGAGGTTTTTGAATAGTTATATTGATACTTGCTTCTTTTTTATTTCCTGCCAAATCATAAGCTATTGCCTTCAAAGTTGAGGTACCGGAAATGTAACTCCTGGTGTCGATTGTCAACAAGTACGGCTCAGTTGTTTTTTCACCAACTTTTGAATAGTCTAAATACAACTCCAATTTGCTAAGTCCGTAGTTATCCGATGCATTGACACGAACTTCAACTATCCCAACAACAACTTCACCACTTGAAGGTGAAACGATACTAACAGTAGGTGGTGTGTTATCAATATATATCTGAATACTTGTTTCACTGCGTTTGTCGAAAATATCGTATGCAACCGCTTTTAAAGTGTACTGTCCATTCGAATAGCCGGAAGTGTTTAGATTGAAAATGTAGGGTGACGAGGTAGCTTCACCAACTTTGTTGTTATTCAAATATAGCTCCACCTTTTTTATACCGTTTCCGTCCTCCGCAGAGACCTCTATATTTTTCGTTCCCGAAATGTACGCTTCGGATGTCAGTGATTTTATCGATACACTCGGTGGGTTGTTATCTATCATGAAAGATATAGACGCTTCGCTTGAATTACCTGCTTTATCGTACGCTTTAGCTTTAAAAGTATATGCTCCATCTGGATACTTTGCTGTATCGATACTGATAGAAAACGGTCCAGACTTCTTCTCTCCAATTTTCGAACTGTTGAGGTAGTACTCTACTTTGTCCAAGTTATCATCAGATGCAGTGATATCTATTGTAATCGTGCCACTAACGTAAGGTGCACTTATCACAGTTGGAATACTCACCTGCGGTGCTACTTTATCAACAATTATCGTCTTAGTTGCTTGTCCAAAGATGCCGAACTCACTTTCCGCTTTCACAAGAATCTCCGTGCTGTTGTCAGGTATAGAAACTGGAATTCTTACAACTCCTTCAGATATCTGTGTTTCTATCTCTTCAATTTTTCCATTATTGCAATAGATCTCTATTTTAATAAGTTTTGGACCTTTCTGGACCTCCACATCCACAAAGTATCCTACGTACTCATTTTTAATCGTTATTACTGGCTTTCGGAAATCAAGTGTCAACGTCGCTTGATTGGACAGTTTTACATTGCCAACTTTGTCGTAAACTTTAGCTACAACGCTAACATCTTTAATAATCCCTTCTTCAATGGGGATTTCCGGAAGTTCAAAGACTTCTGTTCCGGACTTTTTACCAACTGTTCTTACTTGTATAAGGCTACTACCAGAATAGAGTTCTATTCTGTCTACAACATCGTTGTCGGAAAACTCAACGGTCGCAGATACTTTGACGTTTGGCTTGGCAACAGTATAACTAAGTGTTAGATTAACACTCGGAGGAATGGTATCTTGAAACAGGACACACGAAGATAGAATAAATACCACTATTAATACAAACACCGAGATGGTGACCTTCTTCAT	Derived by automated computational analysis using gene prediction method: Protein Homology.																														SignalP-noTM	SignalP-noTM	-				G3DSA:2.40.10.480, G3DSA:2.130.10.10, G3DSA:2.60.40.10, G3DSA:2.60.40.10, G3DSA:2.60.40.10, G3DSA:2.130.10.10	-, -, Immunoglobulins, Immunoglobulins, Immunoglobulins, -	4.8E-18, 6.1E-20, 8.8E-17, 2.2E-19, 2.2E-18, 2.7E-39										PTHR34512	CELL SURFACE PROTEIN	3.4E-38	PF13360, PF01011, PF01011, PF17957, PF17957, PF17957, PF13570	PQQ-like domain, PQQ enzyme repeat, PQQ enzyme repeat, Bacterial Ig domain, Bacterial Ig domain, Bacterial Ig domain, PQQ-like domain	2.4E-17, 1.2E-6, 6.3E-8, 5.3E-13, 5.2E-15, 9.6E-10, 1.4E-5	NON_CYTOPLASMIC_DOMAIN, SIGNAL_PEPTIDE, SIGNAL_PEPTIDE_N_REGION, SIGNAL_PEPTIDE_H_REGION, SIGNAL_PEPTIDE_C_REGION	Region of a membrane-bound protein predicted to be outside the membrane, in the extracellular region., Signal peptide region, N-terminal region of a signal peptide., Hydrophobic region of a signal peptide., C-terminal region of a signal peptide.	-, -, -, -, -	SignalP-TM	SignalP-TM	-							PS51257	Prokaryotic membrane lipoprotein lipid attachment site profile.	6.0				SM00564, SM00564, SM00564, SM00564, SM00564, SM00564, SM00564, SM00564	ire1_9, ire1_9, ire1_9, ire1_9, ire1_9, ire1_9, ire1_9, ire1_9	2.4, 1.9E-7, 3.9E-8, 9.7E-4, 0.081, 6.4E-8, 1.8E-10, 2.6E-4	SSF50998, SSF50998	Quinoprotein alcohol dehydrogenase-like, Quinoprotein alcohol dehydrogenase-like	1.29E-34, 8.63E-32
NA23_RS05670	1.09381	7.01916	0.0699374	0.350237	293.593	134.74	93.5986	95.1338	69.8245	79.3785					NA23_05670	+	WP_052107165.1	CapA family protein	1224226	1225287	353	40179.5	9.19911	MSNPSKFCKSFACFFFLLIFILKSSIFSTQITFSFVGDVMFHMPTINSAYSNGRYDFKNIFSYVKKYIEKSDIAFCNLETTLGGQPYTGYPQFSSPDEVLDALKFAGFDIINVANNHMLDRSVQGLKQTITKVSKYGLTYVGARLTPLEKLFKVVEVKGFKISFASFTYSTNGISTDEKHKYMFMYISKPAILSVLDEMKKASDIVIIYFHYGNEYQTRPTKEQIELAYFALDNGADMVIASHPHVLQRIELVKCGLKTKLIAYSLGNFLSNMTTSGTDEGVILDVAYHPVKGVIDVNPILTWVHRYKIGNKIAYRILPVKDFFESPDRFLTESDVRRLSQIAQKKLLQDETK	ATGTCGAACCCATCCAAATTCTGCAAAAGCTTTGCTTGTTTTTTCTTCTTGCTAATTTTCATATTAAAATCATCGATCTTCTCTACACAAATAACATTTTCGTTTGTCGGAGACGTTATGTTCCACATGCCTACTATAAACTCCGCTTACTCAAATGGCAGATACGATTTTAAAAATATCTTCTCATATGTAAAGAAATACATTGAAAAAAGCGATATTGCTTTCTGTAACCTTGAAACAACTCTTGGTGGACAACCATACACTGGATACCCACAGTTCTCCTCACCCGATGAAGTGCTCGACGCACTAAAGTTCGCAGGTTTTGACATTATCAATGTGGCAAATAACCACATGCTTGACAGAAGTGTGCAAGGACTTAAACAAACCATAACAAAGGTTTCAAAGTACGGTCTTACCTACGTTGGTGCGCGGTTGACACCTCTTGAAAAACTCTTCAAGGTAGTTGAGGTGAAAGGTTTCAAAATATCCTTTGCATCTTTCACTTATTCAACAAACGGTATCTCGACTGACGAAAAGCACAAATACATGTTCATGTATATATCAAAACCTGCCATTCTTTCGGTGCTTGACGAAATGAAAAAGGCGTCTGATATAGTCATAATCTATTTCCACTACGGGAACGAATATCAAACAAGGCCAACAAAAGAACAAATAGAACTTGCGTACTTTGCACTGGACAATGGTGCAGATATGGTAATAGCAAGTCATCCGCATGTTCTTCAACGCATCGAACTTGTGAAATGTGGTTTAAAAACAAAGCTCATAGCCTACTCGCTTGGCAACTTCCTTTCAAACATGACAACCTCTGGTACTGATGAAGGTGTAATACTAGATGTAGCATACCATCCTGTAAAAGGTGTAATTGATGTGAATCCCATCCTCACATGGGTCCACAGATACAAAATTGGGAACAAGATTGCTTATAGAATATTGCCTGTGAAAGATTTCTTCGAATCTCCAGATAGGTTCCTTACCGAATCGGATGTTAGAAGACTATCACAGATAGCTCAGAAAAAATTGCTCCAAGATGAGACAAAATAA	ATGTCGAACCCATCCAAATTCTGCAAAAGCTTTGCTTGTTTTTTCTTCTTGCTAATTTTCATATTAAAATCATCGATCTTCTCTACACAAATAACATTTTCGTTTGTCGGAGACGTTATGTTCCACATGCCTACTATAAACTCCGCTTACTCAAATGGCAGATACGATTTTAAAAATATCTTCTCATATGTAAAGAAATACATTGAAAAAAGCGATATTGCTTTCTGTAACCTTGAAACAACTCTTGGTGGACAACCATACACTGGATACCCACAGTTCTCCTCACCCGATGAAGTGCTCGACGCACTAAAGTTCGCAGGTTTTGACATTATCAATGTGGCAAATAACCACATGCTTGACAGAAGTGTGCAAGGACTTAAACAAACCATAACAAAGGTTTCAAAGTACGGTCTTACCTACGTTGGTGCGCGGTTGACACCTCTTGAAAAACTCTTCAAGGTAGTTGAGGTGAAAGGTTTCAAAATATCCTTTGCATCTTTCACTTATTCAACAAACGGTATCTCGACTGACGAAAAGCACAAATACATGTTCATGTATATATCAAAACCTGCCATTCTTTCGGTGCTTGACGAAATGAAAAAGGCGTCTGATATAGTCATAATCTATTTCCACTACGGGAACGAATATCAAACAAGGCCAACAAAAGAACAAATAGAACTTGCGTACTTTGCACTGGACAATGGTGCAGATATGGTAATAGCAAGTCATCCGCATGTTCTTCAACGCATCGAACTTGTGAAATGTGGTTTAAAAACAAAGCTCATAGCCTACTCGCTTGGCAACTTCCTTTCAAACATGACAACCTCTGGTACTGATGAAGGTGTAATACTAGATGTAGCATACCATCCTGTAAAAGGTGTAATTGATGTGAATCCCATCCTCACATGGGTCCACAGATACAAAATTGGGAACAAGATTGCTTATAGAATATTGCCTGTGAAAGATTTCTTCGAATCTCCAGATAGGTTCCTTACCGAATCGGATGTTAGAAGACTATCACAGATAGCTCAGAAAAAATTGCTCCAAGATGAGACAAAATAA	TTATTTTGTCTCATCTTGGAGCAATTTTTTCTGAGCTATCTGTGATAGTCTTCTAACATCCGATTCGGTAAGGAACCTATCTGGAGATTCGAAGAAATCTTTCACAGGCAATATTCTATAAGCAATCTTGTTCCCAATTTTGTATCTGTGGACCCATGTGAGGATGGGATTCACATCAATTACACCTTTTACAGGATGGTATGCTACATCTAGTATTACACCTTCATCAGTACCAGAGGTTGTCATGTTTGAAAGGAAGTTGCCAAGCGAGTAGGCTATGAGCTTTGTTTTTAAACCACATTTCACAAGTTCGATGCGTTGAAGAACATGCGGATGACTTGCTATTACCATATCTGCACCATTGTCCAGTGCAAAGTACGCAAGTTCTATTTGTTCTTTTGTTGGCCTTGTTTGATATTCGTTCCCGTAGTGGAAATAGATTATGACTATATCAGACGCCTTTTTCATTTCGTCAAGCACCGAAAGAATGGCAGGTTTTGATATATACATGAACATGTATTTGTGCTTTTCGTCAGTCGAGATACCGTTTGTTGAATAAGTGAAAGATGCAAAGGATATTTTGAAACCTTTCACCTCAACTACCTTGAAGAGTTTTTCAAGAGGTGTCAACCGCGCACCAACGTAGGTAAGACCGTACTTTGAAACCTTTGTTATGGTTTGTTTAAGTCCTTGCACACTTCTGTCAAGCATGTGGTTATTTGCCACATTGATAATGTCAAAACCTGCGAACTTTAGTGCGTCGAGCACTTCATCGGGTGAGGAGAACTGTGGGTATCCAGTGTATGGTTGTCCACCAAGAGTTGTTTCAAGGTTACAGAAAGCAATATCGCTTTTTTCAATGTATTTCTTTACATATGAGAAGATATTTTTAAAATCGTATCTGCCATTTGAGTAAGCGGAGTTTATAGTAGGCATGTGGAACATAACGTCTCCGACAAACGAAAATGTTATTTGTGTAGAGAAGATCGATGATTTTAATATGAAAATTAGCAAGAAGAAAAAACAAGCAAAGCTTTTGCAGAATTTGGATGGGTTCGACAT	Derived by automated computational analysis using gene prediction method: Protein Homology.	771875.Ferpe_1145	6.81e-181	513.0	COG2843@1|root,COG2843@2|Bacteria,2GE8M@200918|Thermotogae	200918|Thermotogae	M	PFAM Bacterial capsule synthesis protein PGA_cap	-	-	-	ko:K07282	-	-	-	-	ko00000	-	-	-	PGA_cap	M	#9ec928	[M] Cell wall/membrane/envelope biogenesis	cd07381	MPP_CapA	5.80433E-78										G3DSA:3.60.21.10	-	3.1E-19										PTHR33393	POLYGLUTAMINE SYNTHESIS ACCESSORY PROTEIN RV0574C-RELATED	4.4E-59	PF09587	Bacterial capsule synthesis protein PGA_cap	1.5E-69	NON_CYTOPLASMIC_DOMAIN, SIGNAL_PEPTIDE_N_REGION, SIGNAL_PEPTIDE_H_REGION, SIGNAL_PEPTIDE, SIGNAL_PEPTIDE_C_REGION	Region of a membrane-bound protein predicted to be outside the membrane, in the extracellular region., N-terminal region of a signal peptide., Hydrophobic region of a signal peptide., Signal peptide region, C-terminal region of a signal peptide.	-, -, -, -, -																SM00854	PGA_cap_3	1.6E-82	SSF56300	Metallo-dependent phosphatases	2.18E-39
NA23_RS00135	1.09033	9.66874	0.0698618	0.350237	525.992	1557.69	1231.19	372.689	483.212	700.749			fusA		NA23_00135	+	WP_033191556.1	elongation factor G	31768	33825	685	75327.5	5.20145	MVAKDKRTVALVGHNGSGKSALMVAALNLGGMNVTKKEVDFDPIEAQRGASINSHVGTFKFEGKQITLVDTPGFSDFIGEVISAIFVSENVISVINATAGVEIQTERTWALATEMEKPIMVFINQMDKERASFENSLASLKERFEAKIVPIVYPVGAEANFKGVVDLISGKAYLYENGKPKETEIPAEVKDKVEEIKMSIMEDIVSLDDTLMEKYFAEEPITPEELWSALRKGFIERQIVPVLAGSAEKNIGVDVLLRTLNNIGASPLEAKPYKARLESGDEVDVVASETDPFVGYTFKAVVDPFVGKLSYIKVVSGVLKPGDTFVNVTRGSQEKVGHLYFAKGKETYEVEEASCGDVVVLPKLKESAVRDTLTHKDRKLAIIPPVYPEPMISKSVNPKSKSDIDKISNGLSRLADSDPTFAWEFDPETSETVISGIGGMHLDVMVERLKNIFGVDVEVGKPKIAYRETVMAKAISEHKHKKQTGGHGQYGHVKIEIEPLERGAGFEFVDKIVGGVIPRNFIPSVEKGIREAMKKGVLAAYPVVDVRVTLFDGSYHEVDSSDISFQIAAIQAFKKGMQQARPVLLEPVMYVEVFTPDENAGDVMGDISSRRGRPMGMEPAGKGMTVVKAEVPLAEMLDFQSRLSSITSGRGYFTMRFAKYDIVPPNIQEKIIAERKKYLEQQAEE	ATGGTTGCGAAGGATAAACGCACAGTGGCTCTTGTGGGTCACAACGGTTCTGGAAAATCCGCTTTGATGGTAGCTGCTCTTAACCTTGGTGGGATGAACGTTACAAAGAAAGAGGTTGATTTTGATCCAATAGAAGCACAAAGGGGTGCAAGTATAAACTCGCATGTTGGCACGTTTAAGTTCGAAGGTAAACAGATCACGCTTGTTGACACGCCAGGTTTCAGCGATTTTATTGGTGAAGTTATCAGTGCGATCTTCGTTTCCGAGAATGTTATCAGCGTTATAAATGCAACGGCAGGTGTGGAAATCCAGACGGAAAGAACATGGGCTCTTGCAACGGAAATGGAAAAACCCATAATGGTCTTCATCAACCAGATGGACAAGGAAAGAGCAAGCTTTGAGAATTCACTCGCATCACTCAAGGAACGGTTCGAAGCGAAGATTGTACCCATAGTCTACCCAGTTGGTGCAGAAGCGAACTTCAAAGGAGTTGTCGATCTTATCTCTGGAAAAGCATACCTCTATGAAAATGGCAAACCAAAGGAGACAGAAATTCCAGCAGAAGTAAAGGATAAAGTTGAAGAAATTAAGATGTCGATAATGGAAGATATCGTTTCACTCGATGATACTTTGATGGAAAAATACTTTGCAGAAGAACCAATTACCCCTGAAGAACTTTGGTCGGCTCTTAGAAAGGGATTCATCGAAAGACAAATCGTCCCAGTTTTGGCAGGTTCTGCAGAAAAGAACATAGGTGTTGACGTATTACTTAGAACACTGAACAACATCGGTGCTTCTCCACTTGAAGCTAAACCGTACAAGGCAAGACTCGAAAGTGGCGACGAAGTGGATGTTGTAGCTTCCGAGACAGATCCGTTCGTTGGTTACACGTTCAAAGCGGTTGTTGACCCGTTCGTTGGAAAATTGAGCTACATAAAGGTTGTCTCCGGTGTTCTTAAACCAGGTGATACATTTGTTAATGTAACAAGAGGTTCCCAAGAAAAGGTCGGACACCTGTACTTTGCAAAAGGTAAGGAAACCTACGAAGTTGAGGAGGCATCCTGTGGTGATGTTGTTGTCCTTCCAAAACTCAAAGAGAGTGCCGTTAGGGACACACTAACGCACAAAGATAGGAAACTTGCGATAATTCCTCCAGTTTACCCGGAACCGATGATCTCCAAGAGCGTCAACCCAAAATCAAAGTCAGACATCGACAAGATCAGCAACGGTCTGAGCAGATTGGCGGATTCCGATCCAACATTCGCTTGGGAATTCGATCCCGAAACTTCGGAAACCGTTATCTCAGGTATTGGTGGTATGCACCTTGATGTCATGGTTGAAAGACTCAAGAACATCTTTGGCGTAGATGTAGAGGTTGGAAAACCGAAGATTGCTTACAGGGAAACTGTAATGGCAAAGGCGATTTCTGAGCACAAACACAAGAAACAAACAGGTGGACACGGTCAGTATGGACACGTTAAGATAGAGATCGAGCCACTTGAAAGAGGCGCGGGCTTTGAATTTGTTGACAAGATCGTGGGTGGAGTCATTCCAAGAAACTTCATCCCGTCGGTTGAAAAAGGAATTCGTGAAGCAATGAAGAAAGGTGTGCTTGCGGCGTATCCGGTTGTCGATGTCAGAGTAACACTATTCGACGGTTCGTACCACGAAGTCGACTCATCGGATATCTCGTTCCAAATCGCAGCAATTCAAGCATTCAAAAAAGGTATGCAGCAGGCAAGGCCAGTTTTGCTTGAACCAGTAATGTACGTAGAAGTCTTCACACCAGATGAAAACGCTGGAGATGTGATGGGAGATATAAGCTCAAGAAGGGGAAGACCGATGGGAATGGAGCCTGCAGGAAAAGGTATGACTGTTGTCAAAGCAGAAGTCCCACTTGCCGAAATGCTTGACTTCCAGAGCAGACTCTCATCGATCACGAGTGGTAGAGGTTATTTCACGATGAGGTTTGCGAAATACGATATCGTTCCACCAAACATCCAAGAAAAGATAATAGCAGAACGCAAGAAGTACCTCGAACAGCAAGCGGAAGAATAA	ATGGTTGCGAAGGATAAACGCACAGTGGCTCTTGTGGGTCACAACGGTTCTGGAAAATCCGCTTTGATGGTAGCTGCTCTTAACCTTGGTGGGATGAACGTTACAAAGAAAGAGGTTGATTTTGATCCAATAGAAGCACAAAGGGGTGCAAGTATAAACTCGCATGTTGGCACGTTTAAGTTCGAAGGTAAACAGATCACGCTTGTTGACACGCCAGGTTTCAGCGATTTTATTGGTGAAGTTATCAGTGCGATCTTCGTTTCCGAGAATGTTATCAGCGTTATAAATGCAACGGCAGGTGTGGAAATCCAGACGGAAAGAACATGGGCTCTTGCAACGGAAATGGAAAAACCCATAATGGTCTTCATCAACCAGATGGACAAGGAAAGAGCAAGCTTTGAGAATTCACTCGCATCACTCAAGGAACGGTTCGAAGCGAAGATTGTACCCATAGTCTACCCAGTTGGTGCAGAAGCGAACTTCAAAGGAGTTGTCGATCTTATCTCTGGAAAAGCATACCTCTATGAAAATGGCAAACCAAAGGAGACAGAAATTCCAGCAGAAGTAAAGGATAAAGTTGAAGAAATTAAGATGTCGATAATGGAAGATATCGTTTCACTCGATGATACTTTGATGGAAAAATACTTTGCAGAAGAACCAATTACCCCTGAAGAACTTTGGTCGGCTCTTAGAAAGGGATTCATCGAAAGACAAATCGTCCCAGTTTTGGCAGGTTCTGCAGAAAAGAACATAGGTGTTGACGTATTACTTAGAACACTGAACAACATCGGTGCTTCTCCACTTGAAGCTAAACCGTACAAGGCAAGACTCGAAAGTGGCGACGAAGTGGATGTTGTAGCTTCCGAGACAGATCCGTTCGTTGGTTACACGTTCAAAGCGGTTGTTGACCCGTTCGTTGGAAAATTGAGCTACATAAAGGTTGTCTCCGGTGTTCTTAAACCAGGTGATACATTTGTTAATGTAACAAGAGGTTCCCAAGAAAAGGTCGGACACCTGTACTTTGCAAAAGGTAAGGAAACCTACGAAGTTGAGGAGGCATCCTGTGGTGATGTTGTTGTCCTTCCAAAACTCAAAGAGAGTGCCGTTAGGGACACACTAACGCACAAAGATAGGAAACTTGCGATAATTCCTCCAGTTTACCCGGAACCGATGATCTCCAAGAGCGTCAACCCAAAATCAAAGTCAGACATCGACAAGATCAGCAACGGTCTGAGCAGATTGGCGGATTCCGATCCAACATTCGCTTGGGAATTCGATCCCGAAACTTCGGAAACCGTTATCTCAGGTATTGGTGGTATGCACCTTGATGTCATGGTTGAAAGACTCAAGAACATCTTTGGCGTAGATGTAGAGGTTGGAAAACCGAAGATTGCTTACAGGGAAACTGTAATGGCAAAGGCGATTTCTGAGCACAAACACAAGAAACAAACAGGTGGACACGGTCAGTATGGACACGTTAAGATAGAGATCGAGCCACTTGAAAGAGGCGCGGGCTTTGAATTTGTTGACAAGATCGTGGGTGGAGTCATTCCAAGAAACTTCATCCCGTCGGTTGAAAAAGGAATTCGTGAAGCAATGAAGAAAGGTGTGCTTGCGGCGTATCCGGTTGTCGATGTCAGAGTAACACTATTCGACGGTTCGTACCACGAAGTCGACTCATCGGATATCTCGTTCCAAATCGCAGCAATTCAAGCATTCAAAAAAGGTATGCAGCAGGCAAGGCCAGTTTTGCTTGAACCAGTAATGTACGTAGAAGTCTTCACACCAGATGAAAACGCTGGAGATGTGATGGGAGATATAAGCTCAAGAAGGGGAAGACCGATGGGAATGGAGCCTGCAGGAAAAGGTATGACTGTTGTCAAAGCAGAAGTCCCACTTGCCGAAATGCTTGACTTCCAGAGCAGACTCTCATCGATCACGAGTGGTAGAGGTTATTTCACGATGAGGTTTGCGAAATACGATATCGTTCCACCAAACATCCAAGAAAAGATAATAGCAGAACGCAAGAAGTACCTCGAACAGCAAGCGGAAGAATAA	TTATTCTTCCGCTTGCTGTTCGAGGTACTTCTTGCGTTCTGCTATTATCTTTTCTTGGATGTTTGGTGGAACGATATCGTATTTCGCAAACCTCATCGTGAAATAACCTCTACCACTCGTGATCGATGAGAGTCTGCTCTGGAAGTCAAGCATTTCGGCAAGTGGGACTTCTGCTTTGACAACAGTCATACCTTTTCCTGCAGGCTCCATTCCCATCGGTCTTCCCCTTCTTGAGCTTATATCTCCCATCACATCTCCAGCGTTTTCATCTGGTGTGAAGACTTCTACGTACATTACTGGTTCAAGCAAAACTGGCCTTGCCTGCTGCATACCTTTTTTGAATGCTTGAATTGCTGCGATTTGGAACGAGATATCCGATGAGTCGACTTCGTGGTACGAACCGTCGAATAGTGTTACTCTGACATCGACAACCGGATACGCCGCAAGCACACCTTTCTTCATTGCTTCACGAATTCCTTTTTCAACCGACGGGATGAAGTTTCTTGGAATGACTCCACCCACGATCTTGTCAACAAATTCAAAGCCCGCGCCTCTTTCAAGTGGCTCGATCTCTATCTTAACGTGTCCATACTGACCGTGTCCACCTGTTTGTTTCTTGTGTTTGTGCTCAGAAATCGCCTTTGCCATTACAGTTTCCCTGTAAGCAATCTTCGGTTTTCCAACCTCTACATCTACGCCAAAGATGTTCTTGAGTCTTTCAACCATGACATCAAGGTGCATACCACCAATACCTGAGATAACGGTTTCCGAAGTTTCGGGATCGAATTCCCAAGCGAATGTTGGATCGGAATCCGCCAATCTGCTCAGACCGTTGCTGATCTTGTCGATGTCTGACTTTGATTTTGGGTTGACGCTCTTGGAGATCATCGGTTCCGGGTAAACTGGAGGAATTATCGCAAGTTTCCTATCTTTGTGCGTTAGTGTGTCCCTAACGGCACTCTCTTTGAGTTTTGGAAGGACAACAACATCACCACAGGATGCCTCCTCAACTTCGTAGGTTTCCTTACCTTTTGCAAAGTACAGGTGTCCGACCTTTTCTTGGGAACCTCTTGTTACATTAACAAATGTATCACCTGGTTTAAGAACACCGGAGACAACCTTTATGTAGCTCAATTTTCCAACGAACGGGTCAACAACCGCTTTGAACGTGTAACCAACGAACGGATCTGTCTCGGAAGCTACAACATCCACTTCGTCGCCACTTTCGAGTCTTGCCTTGTACGGTTTAGCTTCAAGTGGAGAAGCACCGATGTTGTTCAGTGTTCTAAGTAATACGTCAACACCTATGTTCTTTTCTGCAGAACCTGCCAAAACTGGGACGATTTGTCTTTCGATGAATCCCTTTCTAAGAGCCGACCAAAGTTCTTCAGGGGTAATTGGTTCTTCTGCAAAGTATTTTTCCATCAAAGTATCATCGAGTGAAACGATATCTTCCATTATCGACATCTTAATTTCTTCAACTTTATCCTTTACTTCTGCTGGAATTTCTGTCTCCTTTGGTTTGCCATTTTCATAGAGGTATGCTTTTCCAGAGATAAGATCGACAACTCCTTTGAAGTTCGCTTCTGCACCAACTGGGTAGACTATGGGTACAATCTTCGCTTCGAACCGTTCCTTGAGTGATGCGAGTGAATTCTCAAAGCTTGCTCTTTCCTTGTCCATCTGGTTGATGAAGACCATTATGGGTTTTTCCATTTCCGTTGCAAGAGCCCATGTTCTTTCCGTCTGGATTTCCACACCTGCCGTTGCATTTATAACGCTGATAACATTCTCGGAAACGAAGATCGCACTGATAACTTCACCAATAAAATCGCTGAAACCTGGCGTGTCAACAAGCGTGATCTGTTTACCTTCGAACTTAAACGTGCCAACATGCGAGTTTATACTTGCACCCCTTTGTGCTTCTATTGGATCAAAATCAACCTCTTTCTTTGTAACGTTCATCCCACCAAGGTTAAGAGCAGCTACCATCAAAGCGGATTTTCCAGAACCGTTGTGACCCACAAGAGCCACTGTGCGTTTATCCTTCGCAACCAT	Derived by automated computational analysis using gene prediction method: Protein Homology.	2423.NA23_0204850	0.0	1325.0	COG0480@1|root,COG0480@2|Bacteria,2GC0F@200918|Thermotogae	200918|Thermotogae	J	elongation factor G domain IV	-	-	-	ko:K02355	-	-	-	-	ko00000,ko03012,ko03029	-	-	-	EFG_C,EFG_II,EFG_IV,GTP_EFTU,GTP_EFTU_D2	J	#ff0000	[J] Translation, ribosomal structure and biogenesis	cd16262, cd03713, cd04170, cd01434	EFG_III, EFG_mtEFG_C, EF-G_bact, EFG_mtEFG1_IV	1.19187E-33, 5.87011E-35, 1.72856E-97, 1.5551E-72	Coil	Coil	-				G3DSA:3.30.230.10:FF:000003, G3DSA:3.30.70.870:FF:000002, G3DSA:3.30.70.240:FF:000001	Elongation factor G, Translation elongation factor 2, Elongation factor G	1.6E-50, 3.6E-14, 1.5E-23	G3DSA:2.40.30.10, G3DSA:3.30.70.870, G3DSA:3.40.50.300, G3DSA:3.30.70.240, G3DSA:3.30.230.10	Translation factors, Elongation Factor G (Translational Gtpase), domain 3, -, -, -	1.0E-24, 1.4E-24, 8.3E-69, 1.2E-89, 1.2E-89										PTHR43261	TRANSLATION ELONGATION FACTOR G-RELATED	7.9E-192	PF00679, PF14492, PF00009, PF03764, PF03144	Elongation factor G C-terminus, Elongation Factor G, domain III, Elongation factor Tu GTP binding domain, Elongation factor G, domain IV, Elongation factor Tu domain 2	3.2E-27, 2.8E-26, 1.2E-32, 2.0E-48, 3.2E-8							PR00315, PR00315, PR00315, PR00315	GTP-binding elongation factor signature, GTP-binding elongation factor signature, GTP-binding elongation factor signature, GTP-binding elongation factor signature	9.8E-6, 9.8E-6, 9.8E-6, 9.8E-6				PS51722	Translational (tr)-type guanine nucleotide-binding (G) domain profile.	40.859009				SM00889, SM00838	EFG_IV_2, EFG_C_a	2.0E-69, 8.2E-36	SSF52540, SSF54980, SSF54980, SSF54211, SSF50447	P-loop containing nucleoside triphosphate hydrolases, EF-G C-terminal domain-like, EF-G C-terminal domain-like, Ribosomal protein S5 domain 2-like, Translation proteins	2.17E-67, 5.4E-20, 3.5E-28, 2.12E-45, 9.84E-24	TIGR00484, TIGR00231	EF-G: translation elongation factor G, small_GTP: small GTP-binding protein domain	1.8E-201, 1.5E-17
NA23_RS02370	1.08964	10.4612	0.29893	0.733806	4799.62	482.851	464.089	2369.41	176.654	153.926					NA23_02370	-	WP_033191244.1	S1 RNA-binding domain-containing protein	500269	500631	120	13855	10.136	MEVGQVVKGKVTEVLKFGANVELENGEKGFIHISKISNQYVQKVEDFLKVGQEVEAKIVGKGKDGKWELSLKEETTKMSDAELKKEEFEKKLQKFLKDSQKTYSEYKKRLDKKQGVTKRR	ATGGAAGTTGGTCAAGTGGTAAAAGGCAAAGTAACAGAAGTACTCAAATTCGGAGCAAACGTTGAACTAGAGAATGGAGAAAAGGGGTTTATTCACATTTCAAAGATTTCAAACCAGTATGTTCAGAAGGTAGAGGATTTTCTAAAAGTAGGACAGGAAGTTGAAGCAAAAATTGTTGGAAAAGGTAAGGACGGCAAGTGGGAACTGTCACTCAAAGAAGAAACAACGAAGATGAGTGATGCCGAATTGAAGAAGGAAGAGTTCGAAAAGAAACTCCAAAAGTTTTTAAAAGATAGCCAGAAAACGTATTCTGAGTACAAAAAGAGACTTGACAAAAAGCAAGGCGTAACAAAAAGAAGATAA	TTATCTTCTTTTTGTTACGCCTTGCTTTTTGTCAAGTCTCTTTTTGTACTCAGAATACGTTTTCTGGCTATCTTTTAAAAACTTTTGGAGTTTCTTTTCGAACTCTTCCTTCTTCAATTCGGCATCACTCATCTTCGTTGTTTCTTCTTTGAGTGACAGTTCCCACTTGCCGTCCTTACCTTTTCCAACAATTTTTGCTTCAACTTCCTGTCCTACTTTTAGAAAATCCTCTACCTTCTGAACATACTGGTTTGAAATCTTTGAAATGTGAATAAACCCCTTTTCTCCATTCTCTAGTTCAACGTTTGCTCCGAATTTGAGTACTTCTGTTACTTTGCCTTTTACCACTTGACCAACTTCCAT	ATGGAAGTTGGTCAAGTGGTAAAAGGCAAAGTAACAGAAGTACTCAAATTCGGAGCAAACGTTGAACTAGAGAATGGAGAAAAGGGGTTTATTCACATTTCAAAGATTTCAAACCAGTATGTTCAGAAGGTAGAGGATTTTCTAAAAGTAGGACAGGAAGTTGAAGCAAAAATTGTTGGAAAAGGTAAGGACGGCAAGTGGGAACTGTCACTCAAAGAAGAAACAACGAAGATGAGTGATGCCGAATTGAAGAAGGAAGAGTTCGAAAAGAAACTCCAAAAGTTTTTAAAAGATAGCCAGAAAACGTATTCTGAGTACAAAAAGAGACTTGACAAAAAGCAAGGCGTAACAAAAAGAAGATAA	Derived by automated computational analysis using gene prediction method: Protein Homology.	2423.NA23_0202640	1.38e-73	221.0	COG1185@1|root,COG1185@2|Bacteria,2GEFR@200918|Thermotogae	200918|Thermotogae	J	Ribosomal protein S1-like RNA-binding domain	-	-	-	ko:K07571	-	-	-	-	ko00000	-	-	-	S1	J	#ff0000	[J] Translation, ribosomal structure and biogenesis				Coil	Coil	-							G3DSA:2.40.50.140	-	2.9E-22										PTHR10724	30S RIBOSOMAL PROTEIN S1	1.1E-16	PF00575	S1 RNA binding domain	5.9E-17													PS50126	S1 domain profile.	19.99864				SM00316	S1_6	5.4E-21	SSF50249	Nucleic acid-binding proteins	5.87E-20
NA23_RS01015	1.08336	7.2181	0.0657065	0.345004	100.626	238.968	259.309	85.8729	84.3352	112.233					NA23_01015	+	WP_033191426.1	chemotaxis protein CheD	223630	224109	159	16789.7	9.67851	MKKKVIIGIGEWAVEKNPAILVTLGLGSCVGVCIRDPVAKVGGMVHVMLPDSGGRPTNTPGKFADTGVNLVVEELMKMGASRSRLEAKIAGGASMFQSAMDIGARNVEAVKTALQRNGIRLLAEDTGGNKARSIEYDIETGKLLIRKVKTGDSVEVVEI	ATGAAAAAAAAGGTAATAATAGGCATCGGAGAATGGGCGGTTGAAAAAAACCCCGCAATATTAGTAACTTTAGGGCTCGGGTCTTGCGTAGGCGTCTGTATCCGAGACCCGGTGGCTAAAGTCGGTGGTATGGTCCACGTGATGCTCCCTGACAGTGGCGGACGTCCAACAAATACACCGGGTAAATTCGCAGACACGGGTGTTAATCTTGTGGTCGAAGAACTGATGAAGATGGGAGCGTCGCGTTCGAGGTTAGAAGCAAAGATCGCCGGCGGCGCATCTATGTTCCAGTCGGCAATGGATATAGGTGCAAGGAATGTAGAAGCGGTCAAAACTGCTCTGCAAAGAAACGGGATTAGGTTGTTGGCAGAAGATACAGGTGGAAATAAAGCAAGAAGTATAGAATATGATATAGAGACTGGTAAGCTCTTGATTCGAAAAGTAAAAACTGGTGACTCTGTGGAGGTTGTTGAGATTTGA	ATGAAAAAAAAGGTAATAATAGGCATCGGAGAATGGGCGGTTGAAAAAAACCCCGCAATATTAGTAACTTTAGGGCTCGGGTCTTGCGTAGGCGTCTGTATCCGAGACCCGGTGGCTAAAGTCGGTGGTATGGTCCACGTGATGCTCCCTGACAGTGGCGGACGTCCAACAAATACACCGGGTAAATTCGCAGACACGGGTGTTAATCTTGTGGTCGAAGAACTGATGAAGATGGGAGCGTCGCGTTCGAGGTTAGAAGCAAAGATCGCCGGCGGCGCATCTATGTTCCAGTCGGCAATGGATATAGGTGCAAGGAATGTAGAAGCGGTCAAAACTGCTCTGCAAAGAAACGGGATTAGGTTGTTGGCAGAAGATACAGGTGGAAATAAAGCAAGAAGTATAGAATATGATATAGAGACTGGTAAGCTCTTGATTCGAAAAGTAAAAACTGGTGACTCTGTGGAGGTTGTTGAGATTTGA	TCAAATCTCAACAACCTCCACAGAGTCACCAGTTTTTACTTTTCGAATCAAGAGCTTACCAGTCTCTATATCATATTCTATACTTCTTGCTTTATTTCCACCTGTATCTTCTGCCAACAACCTAATCCCGTTTCTTTGCAGAGCAGTTTTGACCGCTTCTACATTCCTTGCACCTATATCCATTGCCGACTGGAACATAGATGCGCCGCCGGCGATCTTTGCTTCTAACCTCGAACGCGACGCTCCCATCTTCATCAGTTCTTCGACCACAAGATTAACACCCGTGTCTGCGAATTTACCCGGTGTATTTGTTGGACGTCCGCCACTGTCAGGGAGCATCACGTGGACCATACCACCGACTTTAGCCACCGGGTCTCGGATACAGACGCCTACGCAAGACCCGAGCCCTAAAGTTACTAATATTGCGGGGTTTTTTTCAACCGCCCATTCTCCGATGCCTATTATTACCTTTTTTTTCAT	catalyzes the conversion of glutamine residues to glutamate on methyl-accepting chemotaxis receptors; Derived by automated computational analysis using gene prediction method: Protein Homology.	2423.NA23_0203985	3.01e-107	309.0	COG1871@1|root,COG1871@2|Bacteria,2GCYK@200918|Thermotogae	200918|Thermotogae	NT	Probably deamidates glutamine residues to glutamate on methyl-accepting chemotaxis receptors (MCPs), playing an important role in chemotaxis	cheD	-	3.5.1.44	ko:K03411	ko02030,map02030	-	-	-	ko00000,ko00001,ko01000,ko02035	-	-	-	CheD	N	#006633	[N] Cell motility	cd16352	CheD	3.14537E-68										G3DSA:3.30.1330.200	-	8.5E-56	MF_01440	Chemoreceptor glutamine deamidase CheD [cheD].	29.626152							PTHR35147	CHEMORECEPTOR GLUTAMINE DEAMIDASE CHED-RELATED	2.8E-50	PF03975	CheD chemotactic sensory transduction	5.5E-35													PS51257	Prokaryotic membrane lipoprotein lipid attachment site profile.	7.0							SSF64438	CNF1/YfiH-like putative cysteine hydrolases	8.88E-51
NA23_RS08565	1.07904	2.66556	0.284852	0.72476	11.5888	2.96669	3.27204	5.42355	1.45114	1.36637		2.5.1.72	nadA		NA23_08545	-	WP_033192735.1	quinolinate synthase NadA	1807006	1807956	316	35560.6	8.72117	MYVTPEKIRKLADEKGYIIVAHNYQIPELQQIADYLGDSLQLARIVTRIDAKKILFLGVDFMAEVMKVLNPEKKIIVPVRYSTCPMANSLTVEDVLKYKEIYKGVPVVVYVNSRTEVKAVADVVCTSANAVDVVKALDSDTILFGPDKNLTSYVAEKTGKNIIPIPGETGYCYVHNYVKDSEIKKMMSKYPNAEVMVHPEVPKNIRNLAHFIGSTSQMEKYPASSKANEFIVVTEVGMPAKLEKLYPDKVFIPVPSMVCYNMKKNNLRNTYLALLEEKIEVTLDSELIAKARKAIERMLEITEGAERSERKVVKSA	ATGTACGTCACACCTGAGAAAATCAGAAAGCTTGCCGATGAAAAAGGATACATCATTGTGGCTCACAATTATCAGATTCCCGAACTGCAACAGATAGCGGATTATTTGGGCGATTCGCTACAACTGGCAAGGATAGTGACAAGAATAGATGCCAAGAAGATACTCTTCCTCGGCGTCGATTTCATGGCAGAGGTTATGAAGGTATTGAATCCCGAAAAGAAAATCATCGTTCCCGTAAGATATTCCACTTGCCCGATGGCAAATTCATTGACTGTTGAAGATGTGCTGAAGTACAAAGAAATCTATAAAGGCGTACCGGTTGTTGTGTATGTCAATAGCAGGACGGAAGTAAAGGCAGTTGCAGATGTTGTATGTACGTCGGCAAATGCAGTTGACGTTGTCAAAGCGCTGGACTCAGATACCATCCTTTTTGGTCCAGACAAAAATCTTACTTCGTACGTTGCCGAAAAAACGGGGAAAAACATCATCCCAATACCGGGCGAGACAGGATATTGTTATGTGCACAACTACGTTAAGGATAGCGAGATTAAAAAGATGATGTCAAAGTATCCAAACGCGGAAGTTATGGTCCATCCGGAAGTTCCAAAGAATATACGCAATCTGGCTCACTTCATAGGAAGCACATCGCAAATGGAGAAGTACCCCGCTTCTTCAAAGGCAAATGAATTCATCGTCGTGACAGAGGTCGGAATGCCGGCAAAACTTGAAAAGCTCTATCCTGATAAAGTATTCATACCAGTGCCTTCGATGGTTTGCTATAATATGAAAAAGAACAACTTAAGAAATACATACCTGGCACTCTTGGAAGAAAAGATAGAGGTAACGTTGGATAGTGAGCTTATTGCAAAGGCAAGAAAGGCTATAGAAAGAATGCTTGAAATAACCGAAGGTGCAGAACGCTCAGAAAGAAAGGTGGTTAAAAGTGCTTGA	TCAAGCACTTTTAACCACCTTTCTTTCTGAGCGTTCTGCACCTTCGGTTATTTCAAGCATTCTTTCTATAGCCTTTCTTGCCTTTGCAATAAGCTCACTATCCAACGTTACCTCTATCTTTTCTTCCAAGAGTGCCAGGTATGTATTTCTTAAGTTGTTCTTTTTCATATTATAGCAAACCATCGAAGGCACTGGTATGAATACTTTATCAGGATAGAGCTTTTCAAGTTTTGCCGGCATTCCGACCTCTGTCACGACGATGAATTCATTTGCCTTTGAAGAAGCGGGGTACTTCTCCATTTGCGATGTGCTTCCTATGAAGTGAGCCAGATTGCGTATATTCTTTGGAACTTCCGGATGGACCATAACTTCCGCGTTTGGATACTTTGACATCATCTTTTTAATCTCGCTATCCTTAACGTAGTTGTGCACATAACAATATCCTGTCTCGCCCGGTATTGGGATGATGTTTTTCCCCGTTTTTTCGGCAACGTACGAAGTAAGATTTTTGTCTGGACCAAAAAGGATGGTATCTGAGTCCAGCGCTTTGACAACGTCAACTGCATTTGCCGACGTACATACAACATCTGCAACTGCCTTTACTTCCGTCCTGCTATTGACATACACAACAACCGGTACGCCTTTATAGATTTCTTTGTACTTCAGCACATCTTCAACAGTCAATGAATTTGCCATCGGGCAAGTGGAATATCTTACGGGAACGATGATTTTCTTTTCGGGATTCAATACCTTCATAACCTCTGCCATGAAATCGACGCCGAGGAAGAGTATCTTCTTGGCATCTATTCTTGTCACTATCCTTGCCAGTTGTAGCGAATCGCCCAAATAATCCGCTATCTGTTGCAGTTCGGGAATCTGATAATTGTGAGCCACAATGATGTATCCTTTTTCATCGGCAAGCTTTCTGATTTTCTCAGGTGTGACGTACAT	ATGTACGTCACACCTGAGAAAATCAGAAAGCTTGCCGATGAAAAAGGATACATCATTGTGGCTCACAATTATCAGATTCCCGAACTGCAACAGATAGCGGATTATTTGGGCGATTCGCTACAACTGGCAAGGATAGTGACAAGAATAGATGCCAAGAAGATACTCTTCCTCGGCGTCGATTTCATGGCAGAGGTTATGAAGGTATTGAATCCCGAAAAGAAAATCATCGTTCCCGTAAGATATTCCACTTGCCCGATGGCAAATTCATTGACTGTTGAAGATGTGCTGAAGTACAAAGAAATCTATAAAGGCGTACCGGTTGTTGTGTATGTCAATAGCAGGACGGAAGTAAAGGCAGTTGCAGATGTTGTATGTACGTCGGCAAATGCAGTTGACGTTGTCAAAGCGCTGGACTCAGATACCATCCTTTTTGGTCCAGACAAAAATCTTACTTCGTACGTTGCCGAAAAAACGGGGAAAAACATCATCCCAATACCGGGCGAGACAGGATATTGTTATGTGCACAACTACGTTAAGGATAGCGAGATTAAAAAGATGATGTCAAAGTATCCAAACGCGGAAGTTATGGTCCATCCGGAAGTTCCAAAGAATATACGCAATCTGGCTCACTTCATAGGAAGCACATCGCAAATGGAGAAGTACCCCGCTTCTTCAAAGGCAAATGAATTCATCGTCGTGACAGAGGTCGGAATGCCGGCAAAACTTGAAAAGCTCTATCCTGATAAAGTATTCATACCAGTGCCTTCGATGGTTTGCTATAATATGAAAAAGAACAACTTAAGAAATACATACCTGGCACTCTTGGAAGAAAAGATAGAGGTAACGTTGGATAGTGAGCTTATTGCAAAGGCAAGAAAGGCTATAGAAAGAATGCTTGAAATAACCGAAGGTGCAGAACGCTCAGAAAGAAAGGTGGTTAAAAGTGCTTGA	Derived by automated computational analysis using gene prediction method: Protein Homology.	2423.NA23_0209630	1.09e-221	612.0	COG0379@1|root,COG0379@2|Bacteria,2GBZS@200918|Thermotogae	200918|Thermotogae	F	Catalyzes the condensation of iminoaspartate with dihydroxyacetone phosphate to form quinolinate	nadA	GO:0003674,GO:0003824,GO:0005488,GO:0005575,GO:0005622,GO:0005623,GO:0005737,GO:0005829,GO:0006082,GO:0006139,GO:0006520,GO:0006531,GO:0006725,GO:0006732,GO:0006733,GO:0006753,GO:0006793,GO:0006796,GO:0006807,GO:0008150,GO:0008152,GO:0008987,GO:0009058,GO:0009066,GO:0009108,GO:0009117,GO:0009165,GO:0009435,GO:0009987,GO:0016053,GO:0017144,GO:0018130,GO:0019355,GO:0019359,GO:0019362,GO:0019363,GO:0019438,GO:0019637,GO:0019674,GO:0019752,GO:0019805,GO:0034627,GO:0034628,GO:0034641,GO:0034654,GO:0043436,GO:0043648,GO:0043650,GO:0044237,GO:0044238,GO:0044249,GO:0044271,GO:0044281,GO:0044283,GO:0044424,GO:0044444,GO:0044464,GO:0046394,GO:0046483,GO:0046496,GO:0046874,GO:0048037,GO:0051186,GO:0051188,GO:0051536,GO:0051539,GO:0051540,GO:0055086,GO:0071704,GO:0072524,GO:0072525,GO:0090407,GO:1901293,GO:1901360,GO:1901362,GO:1901564,GO:1901566,GO:1901576,GO:1901605	2.5.1.72	ko:K03517	ko00760,ko01100,map00760,map01100	M00115	R04292	RC01119	ko00000,ko00001,ko00002,ko01000	-	-	-	NadA	F	#99334d	[F] Nucleotide transport and metabolism													G3DSA:3.40.50.10800, G3DSA:3.40.50.10800, G3DSA:3.40.50.10800	-, -, -	2.2E-104, 2.2E-104, 2.2E-104										PTHR30573	QUINOLINATE SYNTHETASE A	9.0E-56	PF02445	Quinolinate synthetase A protein	2.2E-98																						SSF142754	NadA-like	3.14E-96	TIGR00550	nadA: quinolinate synthetase complex, A subunit	1.2E-96
NA23_RS02775	1.07898	7.94141	0.0365867	0.231917	387.09	326.668	279.256	205.6	120.572	143.686					NA23_02775	+	WP_033191183.1	flagellar biosynthesis protein	602056	602757	233	27090.8	4.51243	MIIKKRYVYLDAPLKIENKPDMPSEGKTEHEEQKEKQLLEIVAKANREAEQIVLEAQNQAQQILFQAQEEYNRIIEEANQKANLISQQAEQSAKNMLADFRAQIEQLLGSFEEEFNSFFNEYCEKLTSISVTLVEKFLEKNVDPEVTKRKFEKLLTHLAGSTKVKIHINPKDVKLIDEETLEYVRSKGYEIILNDKVDYGVIAETELGTIDATLRFQLTLLDEIFDEIFKKEE	TTGATAATAAAGAAAAGATACGTTTATCTTGATGCTCCTTTAAAGATTGAGAATAAACCGGATATGCCTTCCGAAGGCAAAACAGAGCATGAAGAGCAAAAGGAGAAGCAACTTCTTGAGATTGTTGCAAAAGCCAACCGCGAAGCTGAACAGATAGTGCTAGAAGCTCAAAATCAGGCTCAACAAATCTTGTTCCAAGCTCAGGAAGAGTACAACAGAATCATTGAAGAAGCAAATCAAAAAGCTAATTTAATTTCCCAACAAGCAGAGCAGAGTGCTAAGAATATGCTTGCGGATTTCAGGGCGCAAATAGAACAACTACTTGGTTCTTTCGAAGAGGAATTCAACAGCTTTTTTAACGAGTACTGTGAAAAATTGACATCGATTTCTGTAACTCTTGTCGAGAAGTTTTTAGAGAAAAATGTAGACCCTGAGGTGACGAAGAGAAAATTCGAAAAGCTTCTCACACACTTAGCAGGTTCAACGAAGGTTAAGATACATATTAATCCAAAAGATGTGAAACTTATAGACGAAGAAACACTAGAATATGTGAGGTCGAAAGGATACGAAATCATTTTAAACGATAAAGTTGATTACGGTGTAATTGCGGAAACTGAGCTTGGAACAATTGACGCGACTTTGAGATTTCAACTTACTTTGCTCGATGAGATTTTTGATGAAATATTCAAGAAAGAAGAATGA	TTGATAATAAAGAAAAGATACGTTTATCTTGATGCTCCTTTAAAGATTGAGAATAAACCGGATATGCCTTCCGAAGGCAAAACAGAGCATGAAGAGCAAAAGGAGAAGCAACTTCTTGAGATTGTTGCAAAAGCCAACCGCGAAGCTGAACAGATAGTGCTAGAAGCTCAAAATCAGGCTCAACAAATCTTGTTCCAAGCTCAGGAAGAGTACAACAGAATCATTGAAGAAGCAAATCAAAAAGCTAATTTAATTTCCCAACAAGCAGAGCAGAGTGCTAAGAATATGCTTGCGGATTTCAGGGCGCAAATAGAACAACTACTTGGTTCTTTCGAAGAGGAATTCAACAGCTTTTTTAACGAGTACTGTGAAAAATTGACATCGATTTCTGTAACTCTTGTCGAGAAGTTTTTAGAGAAAAATGTAGACCCTGAGGTGACGAAGAGAAAATTCGAAAAGCTTCTCACACACTTAGCAGGTTCAACGAAGGTTAAGATACATATTAATCCAAAAGATGTGAAACTTATAGACGAAGAAACACTAGAATATGTGAGGTCGAAAGGATACGAAATCATTTTAAACGATAAAGTTGATTACGGTGTAATTGCGGAAACTGAGCTTGGAACAATTGACGCGACTTTGAGATTTCAACTTACTTTGCTCGATGAGATTTTTGATGAAATATTCAAGAAAGAAGAATGA	TCATTCTTCTTTCTTGAATATTTCATCAAAAATCTCATCGAGCAAAGTAAGTTGAAATCTCAAAGTCGCGTCAATTGTTCCAAGCTCAGTTTCCGCAATTACACCGTAATCAACTTTATCGTTTAAAATGATTTCGTATCCTTTCGACCTCACATATTCTAGTGTTTCTTCGTCTATAAGTTTCACATCTTTTGGATTAATATGTATCTTAACCTTCGTTGAACCTGCTAAGTGTGTGAGAAGCTTTTCGAATTTTCTCTTCGTCACCTCAGGGTCTACATTTTTCTCTAAAAACTTCTCGACAAGAGTTACAGAAATCGATGTCAATTTTTCACAGTACTCGTTAAAAAAGCTGTTGAATTCCTCTTCGAAAGAACCAAGTAGTTGTTCTATTTGCGCCCTGAAATCCGCAAGCATATTCTTAGCACTCTGCTCTGCTTGTTGGGAAATTAAATTAGCTTTTTGATTTGCTTCTTCAATGATTCTGTTGTACTCTTCCTGAGCTTGGAACAAGATTTGTTGAGCCTGATTTTGAGCTTCTAGCACTATCTGTTCAGCTTCGCGGTTGGCTTTTGCAACAATCTCAAGAAGTTGCTTCTCCTTTTGCTCTTCATGCTCTGTTTTGCCTTCGGAAGGCATATCCGGTTTATTCTCAATCTTTAAAGGAGCATCAAGATAAACGTATCTTTTCTTTATTATCAA	Derived by automated computational analysis using gene prediction method: Protein Homology.	2423.NA23_0202235	1.4e-95	286.0	COG1317@1|root,COG1317@2|Bacteria,2GDK7@200918|Thermotogae	200918|Thermotogae	N	Flagellar assembly protein FliH	-	-	-	ko:K02411	ko02040,map02040	-	-	-	ko00000,ko00001,ko02035,ko02044	3.A.6.2	-	-	FliH	N	#006633	[N] Cell motility				Coil, Coil	Coil, Coil	-, -																			PTHR34982	YOP PROTEINS TRANSLOCATION PROTEIN L	1.3E-15	PF02108	Flagellar assembly protein FliH	3.9E-11
NA23_RS09920	1.07472	7.41281	0.0669518	0.345888	163.707	256.902	264.666	50.4192	130.388	144.339					NA23_09905	+	WP_033191655.1	amidohydrolase family protein	2119075	2120397	440	50016.9	6.46664	MVVKNGYVWNGRIFEKKDLYIENGGFVPHSDNGPVVDATGLFVMPGWVDSHAHIIGTGVKILTHDLAKENLADVLTSASNSSENFVIARGWETLPEKALLDKANALKRPVVLIRKCGHVAWINNYMKEKIGKTGNSANNENLIYENEIEEIWHSLGDEFFKRAFEIGQRVFLKHGVTQVHSDDFHGVSFDVLKELLQNSELRVFEKLYTYEPWNYEFGVYGNSKIGGIKLFADGSLGGRTAWMHNPYKDTGNYGMNTLPDNFDEIVKFAEAKGIQLNIHVIGDRALSEVLERLEKNRTKLRHRLIHLQFVSERDFPKLKRYYLSVQPHFFFEDIPLLDNVSFELAYPFVKMHEAGCLMAFSTDSPVSPVDPKYVLEHALKMGFTREDAIYYYTEAGSKIGGYKCGKIEIGYHADFALYDGNPLERDPVAVFVNGKEVMSR	TTGGTTGTAAAAAATGGTTACGTTTGGAACGGAAGGATTTTTGAGAAGAAGGACCTTTACATTGAGAATGGTGGATTTGTGCCCCACTCAGACAACGGACCTGTGGTTGACGCCACAGGTCTATTTGTAATGCCCGGATGGGTAGATTCGCATGCTCACATCATCGGAACTGGAGTGAAGATTCTAACGCACGACCTGGCAAAAGAAAATTTGGCAGATGTGTTGACAAGCGCAAGTAATTCTTCTGAAAACTTTGTAATTGCTCGTGGCTGGGAGACGTTACCTGAAAAAGCTTTGCTTGATAAGGCAAACGCACTAAAAAGACCTGTGGTGCTGATAAGAAAGTGTGGACATGTTGCGTGGATAAACAATTACATGAAAGAAAAGATTGGAAAGACGGGAAATAGTGCAAATAATGAGAACTTAATCTATGAGAATGAAATAGAAGAGATTTGGCATTCTTTAGGCGATGAGTTCTTTAAAAGGGCTTTTGAAATAGGTCAGCGGGTATTCTTAAAACACGGTGTCACGCAGGTGCATTCCGATGACTTTCATGGAGTCAGTTTTGATGTGCTAAAAGAATTGTTACAGAATAGCGAGCTTAGAGTGTTTGAAAAGCTTTACACTTACGAGCCTTGGAATTACGAATTTGGAGTGTATGGCAATTCCAAAATCGGTGGTATTAAGTTGTTCGCCGATGGTTCGCTTGGTGGGAGGACTGCGTGGATGCACAATCCGTACAAAGATACTGGAAATTACGGAATGAATACCTTACCCGACAATTTTGACGAAATAGTGAAGTTTGCCGAAGCCAAAGGCATACAGTTGAACATCCATGTGATTGGAGATAGGGCGCTTTCGGAAGTTCTAGAAAGGCTTGAAAAAAATAGAACGAAGTTGAGACACAGGTTGATACATCTGCAATTTGTTTCAGAAAGAGATTTTCCAAAACTAAAAAGGTACTACCTATCGGTTCAGCCACACTTCTTTTTCGAAGACATTCCCTTACTAGACAACGTATCTTTTGAGCTTGCTTATCCGTTTGTCAAAATGCACGAGGCTGGATGTTTGATGGCATTTTCCACTGATTCCCCCGTTTCACCTGTCGATCCAAAGTACGTGCTTGAACATGCGTTGAAGATGGGATTTACAAGGGAGGATGCGATCTATTACTATACAGAAGCAGGTTCTAAGATTGGTGGATACAAATGTGGAAAAATAGAAATAGGATACCATGCAGATTTTGCTTTATACGATGGTAACCCGTTGGAAAGAGATCCAGTTGCCGTCTTTGTTAACGGTAAGGAGGTAATGAGCAGATGA	TTGGTTGTAAAAAATGGTTACGTTTGGAACGGAAGGATTTTTGAGAAGAAGGACCTTTACATTGAGAATGGTGGATTTGTGCCCCACTCAGACAACGGACCTGTGGTTGACGCCACAGGTCTATTTGTAATGCCCGGATGGGTAGATTCGCATGCTCACATCATCGGAACTGGAGTGAAGATTCTAACGCACGACCTGGCAAAAGAAAATTTGGCAGATGTGTTGACAAGCGCAAGTAATTCTTCTGAAAACTTTGTAATTGCTCGTGGCTGGGAGACGTTACCTGAAAAAGCTTTGCTTGATAAGGCAAACGCACTAAAAAGACCTGTGGTGCTGATAAGAAAGTGTGGACATGTTGCGTGGATAAACAATTACATGAAAGAAAAGATTGGAAAGACGGGAAATAGTGCAAATAATGAGAACTTAATCTATGAGAATGAAATAGAAGAGATTTGGCATTCTTTAGGCGATGAGTTCTTTAAAAGGGCTTTTGAAATAGGTCAGCGGGTATTCTTAAAACACGGTGTCACGCAGGTGCATTCCGATGACTTTCATGGAGTCAGTTTTGATGTGCTAAAAGAATTGTTACAGAATAGCGAGCTTAGAGTGTTTGAAAAGCTTTACACTTACGAGCCTTGGAATTACGAATTTGGAGTGTATGGCAATTCCAAAATCGGTGGTATTAAGTTGTTCGCCGATGGTTCGCTTGGTGGGAGGACTGCGTGGATGCACAATCCGTACAAAGATACTGGAAATTACGGAATGAATACCTTACCCGACAATTTTGACGAAATAGTGAAGTTTGCCGAAGCCAAAGGCATACAGTTGAACATCCATGTGATTGGAGATAGGGCGCTTTCGGAAGTTCTAGAAAGGCTTGAAAAAAATAGAACGAAGTTGAGACACAGGTTGATACATCTGCAATTTGTTTCAGAAAGAGATTTTCCAAAACTAAAAAGGTACTACCTATCGGTTCAGCCACACTTCTTTTTCGAAGACATTCCCTTACTAGACAACGTATCTTTTGAGCTTGCTTATCCGTTTGTCAAAATGCACGAGGCTGGATGTTTGATGGCATTTTCCACTGATTCCCCCGTTTCACCTGTCGATCCAAAGTACGTGCTTGAACATGCGTTGAAGATGGGATTTACAAGGGAGGATGCGATCTATTACTATACAGAAGCAGGTTCTAAGATTGGTGGATACAAATGTGGAAAAATAGAAATAGGATACCATGCAGATTTTGCTTTATACGATGGTAACCCGTTGGAAAGAGATCCAGTTGCCGTCTTTGTTAACGGTAAGGAGGTAATGAGCAGATGA	TCATCTGCTCATTACCTCCTTACCGTTAACAAAGACGGCAACTGGATCTCTTTCCAACGGGTTACCATCGTATAAAGCAAAATCTGCATGGTATCCTATTTCTATTTTTCCACATTTGTATCCACCAATCTTAGAACCTGCTTCTGTATAGTAATAGATCGCATCCTCCCTTGTAAATCCCATCTTCAACGCATGTTCAAGCACGTACTTTGGATCGACAGGTGAAACGGGGGAATCAGTGGAAAATGCCATCAAACATCCAGCCTCGTGCATTTTGACAAACGGATAAGCAAGCTCAAAAGATACGTTGTCTAGTAAGGGAATGTCTTCGAAAAAGAAGTGTGGCTGAACCGATAGGTAGTACCTTTTTAGTTTTGGAAAATCTCTTTCTGAAACAAATTGCAGATGTATCAACCTGTGTCTCAACTTCGTTCTATTTTTTTCAAGCCTTTCTAGAACTTCCGAAAGCGCCCTATCTCCAATCACATGGATGTTCAACTGTATGCCTTTGGCTTCGGCAAACTTCACTATTTCGTCAAAATTGTCGGGTAAGGTATTCATTCCGTAATTTCCAGTATCTTTGTACGGATTGTGCATCCACGCAGTCCTCCCACCAAGCGAACCATCGGCGAACAACTTAATACCACCGATTTTGGAATTGCCATACACTCCAAATTCGTAATTCCAAGGCTCGTAAGTGTAAAGCTTTTCAAACACTCTAAGCTCGCTATTCTGTAACAATTCTTTTAGCACATCAAAACTGACTCCATGAAAGTCATCGGAATGCACCTGCGTGACACCGTGTTTTAAGAATACCCGCTGACCTATTTCAAAAGCCCTTTTAAAGAACTCATCGCCTAAAGAATGCCAAATCTCTTCTATTTCATTCTCATAGATTAAGTTCTCATTATTTGCACTATTTCCCGTCTTTCCAATCTTTTCTTTCATGTAATTGTTTATCCACGCAACATGTCCACACTTTCTTATCAGCACCACAGGTCTTTTTAGTGCGTTTGCCTTATCAAGCAAAGCTTTTTCAGGTAACGTCTCCCAGCCACGAGCAATTACAAAGTTTTCAGAAGAATTACTTGCGCTTGTCAACACATCTGCCAAATTTTCTTTTGCCAGGTCGTGCGTTAGAATCTTCACTCCAGTTCCGATGATGTGAGCATGCGAATCTACCCATCCGGGCATTACAAATAGACCTGTGGCGTCAACCACAGGTCCGTTGTCTGAGTGGGGCACAAATCCACCATTCTCAATGTAAAGGTCCTTCTTCTCAAAAATCCTTCCGTTCCAAACGTAACCATTTTTTACAACCAA	Derived by automated computational analysis using gene prediction method: Protein Homology.	2423.NA23_0205515	0.0	906.0	COG1574@1|root,COG1574@2|Bacteria,2GCW3@200918|Thermotogae	200918|Thermotogae	S	PFAM amidohydrolase	-	-	-	-	-	-	-	-	-	-	-	-	Amidohydro_3	S	#d6aadf	[S] Function unknown													G3DSA:2.30.40.10, G3DSA:3.20.20.140, G3DSA:3.10.310.70	Urease, subunit C, domain 1, -, -	1.1E-70, 1.1E-70, 1.1E-70										PTHR22642	IMIDAZOLONEPROPIONASE	1.0E-48	PF07969	Amidohydrolase family	2.3E-47																						SSF51338, SSF51556	Composite domain of metallo-dependent hydrolases, Metallo-dependent hydrolases	2.74E-12, 2.76E-29
NA23_RS05910	1.07416	6.3936	0.109934	0.455578	180.529	48.5946	104.886	62.2261	52.9953	43.2191					NA23_05910	-	WP_090223166.1	thioredoxin fold domain-containing protein	1270384	1271067	227	25776.8	9.59774	MRNLIRLLSMLLVLITTLSFGYEYTFTDLGISHKVSQIEKKLLLVNFSSPTCYYCRRFESEVLSNKDVQEFLRGNYVYVKIEPGSYKTTFLGKTYTNDQLFGAFGVRGTPTFVFIKDQGQVTQVPGFMPAPDFLKALRFIVKVVDDNYKGSFEEYSKKEDNYKGKPTIVNVKKEDADFVLKNDKNAQSVETVPSKVDINTVYVTTSTDVAKKLNSMGVIRVLLISSK	ATGAGGAACCTAATTAGACTTCTTTCCATGCTTCTTGTTCTGATTACAACACTTAGCTTTGGCTATGAATACACATTTACGGATTTGGGTATATCTCATAAAGTATCACAGATAGAAAAGAAACTGCTCTTGGTCAATTTTTCTTCACCGACATGCTATTACTGCAGACGGTTTGAAAGTGAGGTCCTTTCAAACAAAGATGTTCAAGAATTTCTAAGAGGGAATTATGTATATGTAAAAATAGAGCCGGGCTCCTACAAAACTACTTTTTTGGGAAAAACTTATACGAATGACCAACTCTTTGGTGCATTTGGTGTTAGGGGTACACCAACGTTTGTGTTTATAAAAGATCAAGGACAAGTAACGCAAGTTCCTGGTTTCATGCCTGCTCCGGATTTTCTCAAAGCACTGCGATTTATTGTCAAAGTTGTCGATGATAACTATAAAGGAAGCTTCGAAGAGTACTCAAAAAAAGAGGACAACTACAAAGGTAAACCTACGATAGTGAATGTTAAGAAAGAAGATGCCGATTTTGTTCTGAAAAATGATAAAAACGCTCAAAGTGTTGAGACAGTACCAAGTAAAGTTGATATAAATACGGTGTATGTGACGACGAGTACGGATGTTGCGAAAAAGCTCAACAGTATGGGCGTAATCAGGGTTCTTCTCATTTCGTCAAAATGA	TCATTTTGACGAAATGAGAAGAACCCTGATTACGCCCATACTGTTGAGCTTTTTCGCAACATCCGTACTCGTCGTCACATACACCGTATTTATATCAACTTTACTTGGTACTGTCTCAACACTTTGAGCGTTTTTATCATTTTTCAGAACAAAATCGGCATCTTCTTTCTTAACATTCACTATCGTAGGTTTACCTTTGTAGTTGTCCTCTTTTTTTGAGTACTCTTCGAAGCTTCCTTTATAGTTATCATCGACAACTTTGACAATAAATCGCAGTGCTTTGAGAAAATCCGGAGCAGGCATGAAACCAGGAACTTGCGTTACTTGTCCTTGATCTTTTATAAACACAAACGTTGGTGTACCCCTAACACCAAATGCACCAAAGAGTTGGTCATTCGTATAAGTTTTTCCCAAAAAAGTAGTTTTGTAGGAGCCCGGCTCTATTTTTACATATACATAATTCCCTCTTAGAAATTCTTGAACATCTTTGTTTGAAAGGACCTCACTTTCAAACCGTCTGCAGTAATAGCATGTCGGTGAAGAAAAATTGACCAAGAGCAGTTTCTTTTCTATCTGTGATACTTTATGAGATATACCCAAATCCGTAAATGTGTATTCATAGCCAAAGCTAAGTGTTGTAATCAGAACAAGAAGCATGGAAAGAAGTCTAATTAGGTTCCTCAT	ATGAGGAACCTAATTAGACTTCTTTCCATGCTTCTTGTTCTGATTACAACACTTAGCTTTGGCTATGAATACACATTTACGGATTTGGGTATATCTCATAAAGTATCACAGATAGAAAAGAAACTGCTCTTGGTCAATTTTTCTTCACCGACATGCTATTACTGCAGACGGTTTGAAAGTGAGGTCCTTTCAAACAAAGATGTTCAAGAATTTCTAAGAGGGAATTATGTATATGTAAAAATAGAGCCGGGCTCCTACAAAACTACTTTTTTGGGAAAAACTTATACGAATGACCAACTCTTTGGTGCATTTGGTGTTAGGGGTACACCAACGTTTGTGTTTATAAAAGATCAAGGACAAGTAACGCAAGTTCCTGGTTTCATGCCTGCTCCGGATTTTCTCAAAGCACTGCGATTTATTGTCAAAGTTGTCGATGATAACTATAAAGGAAGCTTCGAAGAGTACTCAAAAAAAGAGGACAACTACAAAGGTAAACCTACGATAGTGAATGTTAAGAAAGAAGATGCCGATTTTGTTCTGAAAAATGATAAAAACGCTCAAAGTGTTGAGACAGTACCAAGTAAAGTTGATATAAATACGGTGTATGTGACGACGAGTACGGATGTTGCGAAAAAGCTCAACAGTATGGGCGTAATCAGGGTTCTTCTCATTTCGTCAAAATGA	Derived by automated computational analysis using gene prediction method: Protein Homology.	2423.NA23_0207005	9.92e-151	424.0	COG2143@1|root,COG2143@2|Bacteria,2GDDH@200918|Thermotogae	200918|Thermotogae	O	Thioredoxin-like	-	-	-	-	-	-	-	-	-	-	-	-	Thioredoxin_2	O	#00ffff	[O] Posttranslational modification, protein turnover, chaperones							SignalP-noTM	SignalP-noTM	-				G3DSA:3.40.30.10	Glutaredoxin	3.9E-27													PF13098	Thioredoxin-like domain	3.9E-16	SIGNAL_PEPTIDE_N_REGION, SIGNAL_PEPTIDE_C_REGION, SIGNAL_PEPTIDE_H_REGION, SIGNAL_PEPTIDE, NON_CYTOPLASMIC_DOMAIN	N-terminal region of a signal peptide., C-terminal region of a signal peptide., Hydrophobic region of a signal peptide., Signal peptide region, Region of a membrane-bound protein predicted to be outside the membrane, in the extracellular region.	-, -, -, -, -										PS51352	Thioredoxin domain profile.	10.158876							SSF52833	Thioredoxin-like	8.34E-23
NA23_RS03850	1.07264	4.38927	0.14791	0.540444	17.0168	27.3068	32.8945	8.07018	15.7097	12.7365		1.1.1.193, 3.5.4.26	ribD		NA23_03850	+	WP_033191035.1	bifunctional diaminohydroxyphosphoribosylaminopyrimidine deaminase/5-amino-6-(5-phosphoribosylamino)uracil reductase RibD	832944	834044	366	40648.1	9.83236	MRAKKLQDEYFMKLAINLAKKGLGCVNPNPPVGAVIVKDGEIIGKGYHKRYGGRHAEREALLDAKRKGHSTLGATLYVTLEPCDHYGKTPPCTDAIIESGIKRVVIGTLDPNPVSGNGLEKLKKNGIDVEIGILEKDVKELTKFFLKYITTGLPYVTLKYAATLDGMIADEDGNSKWITTELRKEVHRLRKTHSAILVGANTVIKDDPLLNVRFESSKTQLKNPKVVVLDKEGVTLNNPSFNIFRPEFSREVFVFTNTAKTNSTLALDHVRILNETEPTKVLQILGKMGVDSVLVEGGASIFSQFLQFSDEIYAFYATKTFGVGKSVFQNLSRKIEHSDINFSITSVKVSKSKRELMVVMKRCSPE	ATGCGTGCCAAAAAATTACAAGACGAGTACTTCATGAAACTTGCGATTAACTTAGCGAAAAAGGGTCTTGGATGTGTAAATCCTAATCCTCCAGTGGGAGCAGTTATTGTGAAAGACGGAGAAATCATAGGGAAAGGGTATCATAAACGTTACGGAGGACGACATGCGGAACGGGAAGCGTTACTTGATGCAAAAAGAAAAGGTCACTCAACATTGGGAGCTACACTTTACGTTACACTTGAACCTTGCGACCATTACGGGAAAACACCTCCTTGCACCGATGCGATAATAGAAAGCGGTATTAAAAGAGTCGTTATCGGTACTTTGGATCCGAACCCGGTAAGTGGAAACGGTTTAGAGAAACTCAAGAAGAACGGTATCGATGTTGAAATAGGAATTTTAGAAAAAGACGTTAAAGAGCTGACTAAGTTCTTTTTAAAATATATAACCACAGGATTACCGTACGTTACTTTAAAGTACGCAGCGACGCTTGATGGGATGATAGCCGATGAAGATGGTAACTCGAAATGGATAACAACAGAACTTCGCAAAGAAGTACATAGGTTAAGAAAAACTCACAGTGCGATACTTGTTGGGGCAAATACAGTTATCAAAGACGATCCCTTACTTAACGTTCGCTTTGAGAGTTCCAAAACTCAGCTCAAAAATCCAAAAGTAGTAGTGTTGGACAAAGAAGGTGTGACACTCAACAATCCGTCGTTTAATATCTTTAGGCCTGAATTTAGCAGAGAAGTATTTGTATTTACAAATACCGCAAAGACAAACTCAACACTTGCACTTGACCATGTAAGAATTTTAAACGAAACAGAACCTACAAAAGTCTTGCAAATCTTAGGGAAAATGGGTGTAGATTCGGTTTTGGTAGAGGGTGGTGCCAGCATTTTTTCTCAATTTTTACAATTCAGCGATGAGATCTACGCGTTTTACGCTACAAAGACATTCGGGGTTGGAAAAAGTGTATTCCAAAATCTAAGCAGAAAAATCGAACATAGTGATATAAATTTTTCAATAACTTCCGTCAAAGTTTCAAAAAGCAAGAGAGAACTGATGGTGGTGATGAAAAGGTGTTCACCGGAATAA	ATGCGTGCCAAAAAATTACAAGACGAGTACTTCATGAAACTTGCGATTAACTTAGCGAAAAAGGGTCTTGGATGTGTAAATCCTAATCCTCCAGTGGGAGCAGTTATTGTGAAAGACGGAGAAATCATAGGGAAAGGGTATCATAAACGTTACGGAGGACGACATGCGGAACGGGAAGCGTTACTTGATGCAAAAAGAAAAGGTCACTCAACATTGGGAGCTACACTTTACGTTACACTTGAACCTTGCGACCATTACGGGAAAACACCTCCTTGCACCGATGCGATAATAGAAAGCGGTATTAAAAGAGTCGTTATCGGTACTTTGGATCCGAACCCGGTAAGTGGAAACGGTTTAGAGAAACTCAAGAAGAACGGTATCGATGTTGAAATAGGAATTTTAGAAAAAGACGTTAAAGAGCTGACTAAGTTCTTTTTAAAATATATAACCACAGGATTACCGTACGTTACTTTAAAGTACGCAGCGACGCTTGATGGGATGATAGCCGATGAAGATGGTAACTCGAAATGGATAACAACAGAACTTCGCAAAGAAGTACATAGGTTAAGAAAAACTCACAGTGCGATACTTGTTGGGGCAAATACAGTTATCAAAGACGATCCCTTACTTAACGTTCGCTTTGAGAGTTCCAAAACTCAGCTCAAAAATCCAAAAGTAGTAGTGTTGGACAAAGAAGGTGTGACACTCAACAATCCGTCGTTTAATATCTTTAGGCCTGAATTTAGCAGAGAAGTATTTGTATTTACAAATACCGCAAAGACAAACTCAACACTTGCACTTGACCATGTAAGAATTTTAAACGAAACAGAACCTACAAAAGTCTTGCAAATCTTAGGGAAAATGGGTGTAGATTCGGTTTTGGTAGAGGGTGGTGCCAGCATTTTTTCTCAATTTTTACAATTCAGCGATGAGATCTACGCGTTTTACGCTACAAAGACATTCGGGGTTGGAAAAAGTGTATTCCAAAATCTAAGCAGAAAAATCGAACATAGTGATATAAATTTTTCAATAACTTCCGTCAAAGTTTCAAAAAGCAAGAGAGAACTGATGGTGGTGATGAAAAGGTGTTCACCGGAATAA	TTATTCCGGTGAACACCTTTTCATCACCACCATCAGTTCTCTCTTGCTTTTTGAAACTTTGACGGAAGTTATTGAAAAATTTATATCACTATGTTCGATTTTTCTGCTTAGATTTTGGAATACACTTTTTCCAACCCCGAATGTCTTTGTAGCGTAAAACGCGTAGATCTCATCGCTGAATTGTAAAAATTGAGAAAAAATGCTGGCACCACCCTCTACCAAAACCGAATCTACACCCATTTTCCCTAAGATTTGCAAGACTTTTGTAGGTTCTGTTTCGTTTAAAATTCTTACATGGTCAAGTGCAAGTGTTGAGTTTGTCTTTGCGGTATTTGTAAATACAAATACTTCTCTGCTAAATTCAGGCCTAAAGATATTAAACGACGGATTGTTGAGTGTCACACCTTCTTTGTCCAACACTACTACTTTTGGATTTTTGAGCTGAGTTTTGGAACTCTCAAAGCGAACGTTAAGTAAGGGATCGTCTTTGATAACTGTATTTGCCCCAACAAGTATCGCACTGTGAGTTTTTCTTAACCTATGTACTTCTTTGCGAAGTTCTGTTGTTATCCATTTCGAGTTACCATCTTCATCGGCTATCATCCCATCAAGCGTCGCTGCGTACTTTAAAGTAACGTACGGTAATCCTGTGGTTATATATTTTAAAAAGAACTTAGTCAGCTCTTTAACGTCTTTTTCTAAAATTCCTATTTCAACATCGATACCGTTCTTCTTGAGTTTCTCTAAACCGTTTCCACTTACCGGGTTCGGATCCAAAGTACCGATAACGACTCTTTTAATACCGCTTTCTATTATCGCATCGGTGCAAGGAGGTGTTTTCCCGTAATGGTCGCAAGGTTCAAGTGTAACGTAAAGTGTAGCTCCCAATGTTGAGTGACCTTTTCTTTTTGCATCAAGTAACGCTTCCCGTTCCGCATGTCGTCCTCCGTAACGTTTATGATACCCTTTCCCTATGATTTCTCCGTCTTTCACAATAACTGCTCCCACTGGAGGATTAGGATTTACACATCCAAGACCCTTTTTCGCTAAGTTAATCGCAAGTTTCATGAAGTACTCGTCTTGTAATTTTTTGGCACGCAT	Derived by automated computational analysis using gene prediction method: Protein Homology.	2423.NA23_0201175	1.92e-263	721.0	COG0117@1|root,COG1985@1|root,COG0117@2|Bacteria,COG1985@2|Bacteria,2GC0B@200918|Thermotogae	200918|Thermotogae	H	Converts 2,5-diamino-6-(ribosylamino)-4(3h)-pyrimidinone 5'-phosphate into 5-amino-6-(ribosylamino)-2,4(1h,3h)- pyrimidinedione 5'-phosphate	-	-	1.1.1.193,3.5.4.26	ko:K11752	ko00740,ko01100,ko01110,ko02024,map00740,map01100,map01110,map02024	M00125	R03458,R03459	RC00204,RC00933	ko00000,ko00001,ko00002,ko01000	-	-	iLJ478.TM1828	RibD_C,dCMP_cyt_deam_1	H	#727dcc	[H] Coenzyme transport and metabolism	cd01284	Riboflavin_deaminase-reductase	2.05939E-61							G3DSA:3.40.140.10:FF:000025	Riboflavin biosynthesis protein RibD	1.8E-60	G3DSA:3.40.140.10, G3DSA:3.40.430.10	Cytidine Deaminase, domain 2, Dihydrofolate Reductase, subunit A	3.0E-53, 2.0E-47										PTHR38011	DIHYDROFOLATE REDUCTASE FAMILY PROTEIN (AFU_ORTHOLOGUE AFUA_8G06820)	2.0E-30	PF00383, PF01872	Cytidine and deoxycytidylate deaminase zinc-binding region, RibD C-terminal domain	1.2E-25, 5.2E-33										PS00903	Cytidine and deoxycytidylate deaminases zinc-binding region signature.	-	PS51747	Cytidine and deoxycytidylate deaminases domain profile.	29.457794							SSF53927, SSF53597	Cytidine deaminase-like, Dihydrofolate reductase-like	3.01E-49, 4.97E-41	TIGR00326	eubact_ribD: riboflavin biosynthesis protein RibD	8.2E-93
NA23_RS03465	1.07182	6.46348	0.102625	0.442413	174.837	116.319	59.6437	39.9334	61.478	65.2747					NA23_03465	-	WP_033191089.1	acetyl-CoA hydrolase/transferase family protein	747950	749233	427	47921.7	5.83837	MDFKDEYQKRLTNIENVLSILQDNWTIVVGMTPMEPKVFLRNLHRTQASGLEVFTCLNTEPYEFCSKEEYSNRFYNYSWFFGPFNRKLSKNTYYVPNNLHQAGVNLIQSTKVNVFVGVASPMDEKGFFTLSASVVYEKDVLENADIVILEVNPNAPRTHGDTHVHISEVDYIIEVDYPLPQAELLEPAEVEEKIAQHIVELIENGSTIQLGIGGIPNAVAKFLVEKRDLGIHTEMFTESMIDLFEAGAITNKRKTLWNGKFVCTFAYGSERMYKFIDDNPAVLFLRGRYVNDPYVIAQNEKMVSINTALMVDLTGNVCSEAIGTSHYSGTGGQLDTHRGAVKSKDGKGIIAIRSTAKDGQISTIVPLLPQGSPVTVPRQELDYVVTEWGAVRLRGLPTRKRALALISVAHPDFRDYLTKEAQKLGLI	GTGGATTTCAAAGATGAATATCAAAAAAGACTCACAAATATCGAAAACGTACTCTCAATCCTACAGGACAATTGGACAATAGTTGTCGGAATGACTCCTATGGAACCTAAGGTTTTTCTCAGAAACCTTCATCGAACGCAAGCGAGCGGATTGGAAGTTTTCACGTGTTTGAACACAGAACCTTATGAATTTTGTTCAAAAGAAGAATATTCCAATAGATTCTACAACTATTCTTGGTTTTTTGGACCCTTCAATCGAAAGCTTTCGAAGAACACATACTACGTTCCAAATAACCTGCACCAAGCTGGAGTGAATTTGATACAGTCCACAAAAGTCAACGTTTTCGTTGGTGTAGCGTCTCCCATGGATGAGAAAGGTTTCTTCACGCTGTCGGCGAGCGTTGTTTACGAAAAGGATGTGCTTGAGAATGCTGATATAGTTATCCTCGAAGTGAATCCCAACGCGCCGAGAACACATGGTGATACACATGTTCACATCTCTGAAGTTGATTACATAATCGAAGTAGACTATCCTTTGCCACAAGCCGAACTTCTTGAACCAGCTGAAGTAGAGGAGAAAATAGCACAGCATATTGTTGAACTAATAGAAAATGGCTCCACTATCCAGCTTGGTATTGGAGGAATTCCAAACGCCGTTGCAAAATTTCTGGTTGAGAAAAGAGATTTGGGCATCCACACGGAAATGTTCACCGAAAGCATGATAGATCTCTTTGAAGCTGGTGCCATAACGAATAAAAGAAAGACGCTTTGGAACGGGAAATTTGTCTGTACGTTTGCTTACGGCAGTGAGAGAATGTATAAATTCATCGATGATAACCCAGCTGTGTTGTTTTTAAGAGGACGCTACGTGAATGATCCATACGTAATCGCACAAAATGAAAAGATGGTTAGTATAAACACTGCACTTATGGTTGATTTAACTGGAAACGTATGTTCGGAAGCGATAGGAACCAGTCATTACAGTGGTACTGGAGGTCAGCTTGATACTCACAGGGGAGCTGTAAAGAGCAAAGATGGAAAAGGCATCATTGCGATAAGGTCAACTGCAAAAGACGGACAAATTTCAACGATAGTACCACTGCTCCCTCAAGGTTCGCCGGTAACAGTCCCACGGCAAGAACTTGATTATGTTGTAACAGAGTGGGGTGCTGTGCGACTTAGAGGACTACCAACGCGTAAACGTGCACTTGCACTGATATCGGTGGCCCATCCGGATTTTCGCGATTATTTAACCAAAGAAGCCCAAAAACTAGGATTAATCTGA	TCAGATTAATCCTAGTTTTTGGGCTTCTTTGGTTAAATAATCGCGAAAATCCGGATGGGCCACCGATATCAGTGCAAGTGCACGTTTACGCGTTGGTAGTCCTCTAAGTCGCACAGCACCCCACTCTGTTACAACATAATCAAGTTCTTGCCGTGGGACTGTTACCGGCGAACCTTGAGGGAGCAGTGGTACTATCGTTGAAATTTGTCCGTCTTTTGCAGTTGACCTTATCGCAATGATGCCTTTTCCATCTTTGCTCTTTACAGCTCCCCTGTGAGTATCAAGCTGACCTCCAGTACCACTGTAATGACTGGTTCCTATCGCTTCCGAACATACGTTTCCAGTTAAATCAACCATAAGTGCAGTGTTTATACTAACCATCTTTTCATTTTGTGCGATTACGTATGGATCATTCACGTAGCGTCCTCTTAAAAACAACACAGCTGGGTTATCATCGATGAATTTATACATTCTCTCACTGCCGTAAGCAAACGTACAGACAAATTTCCCGTTCCAAAGCGTCTTTCTTTTATTCGTTATGGCACCAGCTTCAAAGAGATCTATCATGCTTTCGGTGAACATTTCCGTGTGGATGCCCAAATCTCTTTTCTCAACCAGAAATTTTGCAACGGCGTTTGGAATTCCTCCAATACCAAGCTGGATAGTGGAGCCATTTTCTATTAGTTCAACAATATGCTGTGCTATTTTCTCCTCTACTTCAGCTGGTTCAAGAAGTTCGGCTTGTGGCAAAGGATAGTCTACTTCGATTATGTAATCAACTTCAGAGATGTGAACATGTGTATCACCATGTGTTCTCGGCGCGTTGGGATTCACTTCGAGGATAACTATATCAGCATTCTCAAGCACATCCTTTTCGTAAACAACGCTCGCCGACAGCGTGAAGAAACCTTTCTCATCCATGGGAGACGCTACACCAACGAAAACGTTGACTTTTGTGGACTGTATCAAATTCACTCCAGCTTGGTGCAGGTTATTTGGAACGTAGTATGTGTTCTTCGAAAGCTTTCGATTGAAGGGTCCAAAAAACCAAGAATAGTTGTAGAATCTATTGGAATATTCTTCTTTTGAACAAAATTCATAAGGTTCTGTGTTCAAACACGTGAAAACTTCCAATCCGCTCGCTTGCGTTCGATGAAGGTTTCTGAGAAAAACCTTAGGTTCCATAGGAGTCATTCCGACAACTATTGTCCAATTGTCCTGTAGGATTGAGAGTACGTTTTCGATATTTGTGAGTCTTTTTTGATATTCATCTTTGAAATCCAC	GTGGATTTCAAAGATGAATATCAAAAAAGACTCACAAATATCGAAAACGTACTCTCAATCCTACAGGACAATTGGACAATAGTTGTCGGAATGACTCCTATGGAACCTAAGGTTTTTCTCAGAAACCTTCATCGAACGCAAGCGAGCGGATTGGAAGTTTTCACGTGTTTGAACACAGAACCTTATGAATTTTGTTCAAAAGAAGAATATTCCAATAGATTCTACAACTATTCTTGGTTTTTTGGACCCTTCAATCGAAAGCTTTCGAAGAACACATACTACGTTCCAAATAACCTGCACCAAGCTGGAGTGAATTTGATACAGTCCACAAAAGTCAACGTTTTCGTTGGTGTAGCGTCTCCCATGGATGAGAAAGGTTTCTTCACGCTGTCGGCGAGCGTTGTTTACGAAAAGGATGTGCTTGAGAATGCTGATATAGTTATCCTCGAAGTGAATCCCAACGCGCCGAGAACACATGGTGATACACATGTTCACATCTCTGAAGTTGATTACATAATCGAAGTAGACTATCCTTTGCCACAAGCCGAACTTCTTGAACCAGCTGAAGTAGAGGAGAAAATAGCACAGCATATTGTTGAACTAATAGAAAATGGCTCCACTATCCAGCTTGGTATTGGAGGAATTCCAAACGCCGTTGCAAAATTTCTGGTTGAGAAAAGAGATTTGGGCATCCACACGGAAATGTTCACCGAAAGCATGATAGATCTCTTTGAAGCTGGTGCCATAACGAATAAAAGAAAGACGCTTTGGAACGGGAAATTTGTCTGTACGTTTGCTTACGGCAGTGAGAGAATGTATAAATTCATCGATGATAACCCAGCTGTGTTGTTTTTAAGAGGACGCTACGTGAATGATCCATACGTAATCGCACAAAATGAAAAGATGGTTAGTATAAACACTGCACTTATGGTTGATTTAACTGGAAACGTATGTTCGGAAGCGATAGGAACCAGTCATTACAGTGGTACTGGAGGTCAGCTTGATACTCACAGGGGAGCTGTAAAGAGCAAAGATGGAAAAGGCATCATTGCGATAAGGTCAACTGCAAAAGACGGACAAATTTCAACGATAGTACCACTGCTCCCTCAAGGTTCGCCGGTAACAGTCCCACGGCAAGAACTTGATTATGTTGTAACAGAGTGGGGTGCTGTGCGACTTAGAGGACTACCAACGCGTAAACGTGCACTTGCACTGATATCGGTGGCCCATCCGGATTTTCGCGATTATTTAACCAAAGAAGCCCAAAAACTAGGATTAATCTGA	Derived by automated computational analysis using gene prediction method: Protein Homology.	2423.NA23_0201550	4.13e-314	855.0	COG0427@1|root,COG0427@2|Bacteria,2GCMB@200918|Thermotogae	200918|Thermotogae	C	PFAM Acetyl-CoA hydrolase transferase	-	-	-	-	-	-	-	-	-	-	-	-	AcetylCoA_hyd_C,AcetylCoA_hydro	C	#9900ff	[C] Energy production and conversion				Coil	Coil	-							G3DSA:3.30.750.70, G3DSA:3.40.1080.10, G3DSA:3.40.1080.20	-, -, -	3.4E-41, 4.9E-46, 1.7E-60										PTHR21432	ACETYL-COA HYDROLASE-RELATED	8.8E-122	PF02550, PF13336	Acetyl-CoA hydrolase/transferase N-terminal domain, Acetyl-CoA hydrolase/transferase C-terminal domain	2.3E-10, 6.3E-62																						SSF100950, SSF100950	NagB/RpiA/CoA transferase-like, NagB/RpiA/CoA transferase-like	8.97E-30, 2.97E-68
NA23_RS03895	1.06945	3.06005	0.217385	0.642486	6.2955	9.12772	10.4735	3.76281	4.9119	3.46874					NA23_03895	-	WP_033191027.1	beta-glucosidase	842771	844924	717	81243.5	5.08918	MITVEFDIERILSEMTVEEKINFVVGVGVLGAFGNPNPKVSGAAGETRTIERLGIPKAVLADGPAGLRIDPERENDENKYHATAFPIETMLASTWNRQILRKVGEAMGEEVREYGVDVLLAPAINIHRNPLCGRNFEYYSEDPLLTGEMAASFVEGVQSQGVGACLKHFVANEQETNRMSVDTIVSERALREIYLKPFEIAIKKAKPWTVMSSYNKLNGKYTSQNKWLLKDVLRDEWGFEGFVMTDWFAGDNAAEQIKSWNDLLMPGNTYQIFKNRRPEIEEIKGAYERGEITEEMLNERVRTILKVLVNTPAFKGYKYSNKPNLEEHAKIAYEAGCEGVVLLKNNGALPIKPETRVAIFGTGQIETIKGGTGSGDTHPRYTINFLDGLFERGIKVDKELEEFYRKKVAELRATDYAITKGQWGEDIVPKLPQDLFTDEEIVNYAYRNDVGVFIITRISGEGADRRLEKGDFYLTDDEYRILVKLSEAFRKQGKKLVVVLNVGAPIEIESWKDMCDAILLIWQPGQEAGRIFADVISGKVNPSGKLPTTFPKRYEDVPSRSFPGEPKDNPEVVVYDEDIYVGYRYYDTFRVEPAFEFGFGLSYTTFEYSNLKIYRDGGDIVVRFEVTNTGEVAGKEVAQVYVRAPRGKIDKPYQELKGFDKTKLLGPGEKQKIEIRIPVSSLESFDGRCWVIEKGEYEIRIGASSRDIRLRRKYLLD	ATGATAACTGTGGAATTCGATATTGAAAGAATTCTCTCTGAAATGACTGTTGAAGAGAAGATCAACTTTGTCGTTGGTGTTGGTGTCCTTGGTGCATTTGGAAATCCAAATCCAAAAGTTAGTGGAGCTGCCGGTGAAACACGCACTATCGAAAGACTTGGCATTCCAAAAGCAGTACTTGCCGATGGCCCTGCAGGACTTAGAATTGATCCAGAACGTGAAAACGATGAGAATAAATACCATGCTACAGCATTTCCGATAGAGACCATGCTTGCTTCCACTTGGAACAGACAAATCCTCAGAAAAGTCGGAGAGGCAATGGGAGAAGAAGTAAGAGAATACGGTGTCGATGTATTGCTTGCACCTGCTATAAACATCCACAGAAATCCACTGTGTGGCAGGAACTTCGAATACTACTCTGAGGATCCATTACTAACAGGTGAAATGGCTGCGAGCTTCGTCGAAGGTGTTCAATCCCAAGGCGTTGGTGCTTGTTTGAAACATTTTGTTGCCAACGAACAGGAAACCAATCGTATGAGTGTTGATACGATAGTTTCAGAACGAGCTTTGCGTGAGATTTATCTAAAACCGTTCGAGATAGCCATCAAGAAAGCAAAACCTTGGACTGTGATGAGCTCGTACAACAAGCTGAATGGTAAGTATACATCGCAAAACAAGTGGTTATTGAAAGACGTGCTTCGTGATGAATGGGGATTTGAAGGATTTGTGATGACGGACTGGTTTGCTGGTGATAATGCGGCAGAACAGATAAAATCATGGAACGATTTATTGATGCCGGGGAACACATATCAGATATTCAAGAACAGAAGGCCGGAGATAGAGGAGATAAAGGGAGCGTACGAACGAGGAGAAATAACGGAAGAGATGTTAAATGAAAGAGTGAGGACGATATTGAAAGTGCTTGTTAATACACCGGCATTCAAAGGATACAAATACTCCAACAAGCCGAACTTAGAAGAGCATGCAAAAATAGCGTACGAAGCAGGTTGTGAAGGTGTTGTGCTACTGAAAAACAACGGGGCGTTACCCATAAAACCAGAAACAAGAGTTGCAATTTTTGGCACAGGTCAGATAGAGACGATAAAAGGAGGAACTGGTAGTGGAGATACGCACCCAAGGTACACGATTAATTTCTTAGACGGGCTATTTGAGAGAGGAATAAAGGTTGATAAAGAATTGGAAGAGTTCTATAGAAAGAAAGTTGCGGAACTCAGAGCTACAGACTATGCAATCACCAAAGGTCAGTGGGGGGAGGACATCGTTCCAAAACTTCCACAGGATTTGTTCACTGATGAGGAGATTGTGAACTATGCTTACAGAAACGATGTCGGAGTTTTTATAATAACACGAATCTCAGGTGAAGGGGCTGATAGGAGACTTGAGAAGGGTGATTTTTACTTGACAGATGATGAATATCGCATTTTGGTAAAACTTTCAGAAGCTTTCAGGAAACAGGGAAAAAAGTTGGTTGTTGTACTTAACGTAGGCGCACCGATAGAGATAGAAAGTTGGAAGGATATGTGTGATGCGATTTTATTGATATGGCAGCCAGGTCAAGAAGCAGGAAGAATCTTTGCAGATGTGATAAGTGGGAAGGTTAATCCTTCCGGCAAGCTACCAACAACGTTCCCGAAACGATACGAAGACGTTCCATCAAGATCGTTCCCAGGAGAACCGAAAGATAATCCTGAAGTTGTCGTCTACGATGAAGATATCTACGTGGGCTACAGGTATTACGATACATTCAGAGTAGAACCTGCTTTTGAGTTTGGATTTGGGTTATCGTACACGACATTTGAATATTCGAACTTGAAAATATACAGAGACGGTGGAGATATCGTTGTGAGGTTTGAGGTGACCAACACTGGTGAGGTTGCTGGGAAAGAAGTTGCACAGGTGTACGTGAGAGCGCCGAGAGGGAAGATAGACAAACCATACCAAGAGCTCAAAGGTTTTGACAAGACGAAGTTGCTTGGGCCAGGTGAAAAGCAAAAGATAGAAATCAGAATTCCGGTCTCAAGTCTTGAAAGCTTCGATGGTCGGTGCTGGGTAATTGAGAAAGGTGAATATGAAATCAGAATAGGTGCTTCATCAAGGGATATCAGATTAAGAAGAAAATACTTGCTGGATTGA	TCAATCCAGCAAGTATTTTCTTCTTAATCTGATATCCCTTGATGAAGCACCTATTCTGATTTCATATTCACCTTTCTCAATTACCCAGCACCGACCATCGAAGCTTTCAAGACTTGAGACCGGAATTCTGATTTCTATCTTTTGCTTTTCACCTGGCCCAAGCAACTTCGTCTTGTCAAAACCTTTGAGCTCTTGGTATGGTTTGTCTATCTTCCCTCTCGGCGCTCTCACGTACACCTGTGCAACTTCTTTCCCAGCAACCTCACCAGTGTTGGTCACCTCAAACCTCACAACGATATCTCCACCGTCTCTGTATATTTTCAAGTTCGAATATTCAAATGTCGTGTACGATAACCCAAATCCAAACTCAAAAGCAGGTTCTACTCTGAATGTATCGTAATACCTGTAGCCCACGTAGATATCTTCATCGTAGACGACAACTTCAGGATTATCTTTCGGTTCTCCTGGGAACGATCTTGATGGAACGTCTTCGTATCGTTTCGGGAACGTTGTTGGTAGCTTGCCGGAAGGATTAACCTTCCCACTTATCACATCTGCAAAGATTCTTCCTGCTTCTTGACCTGGCTGCCATATCAATAAAATCGCATCACACATATCCTTCCAACTTTCTATCTCTATCGGTGCGCCTACGTTAAGTACAACAACCAACTTTTTTCCCTGTTTCCTGAAAGCTTCTGAAAGTTTTACCAAAATGCGATATTCATCATCTGTCAAGTAAAAATCACCCTTCTCAAGTCTCCTATCAGCCCCTTCACCTGAGATTCGTGTTATTATAAAAACTCCGACATCGTTTCTGTAAGCATAGTTCACAATCTCCTCATCAGTGAACAAATCCTGTGGAAGTTTTGGAACGATGTCCTCCCCCCACTGACCTTTGGTGATTGCATAGTCTGTAGCTCTGAGTTCCGCAACTTTCTTTCTATAGAACTCTTCCAATTCTTTATCAACCTTTATTCCTCTCTCAAATAGCCCGTCTAAGAAATTAATCGTGTACCTTGGGTGCGTATCTCCACTACCAGTTCCTCCTTTTATCGTCTCTATCTGACCTGTGCCAAAAATTGCAACTCTTGTTTCTGGTTTTATGGGTAACGCCCCGTTGTTTTTCAGTAGCACAACACCTTCACAACCTGCTTCGTACGCTATTTTTGCATGCTCTTCTAAGTTCGGCTTGTTGGAGTATTTGTATCCTTTGAATGCCGGTGTATTAACAAGCACTTTCAATATCGTCCTCACTCTTTCATTTAACATCTCTTCCGTTATTTCTCCTCGTTCGTACGCTCCCTTTATCTCCTCTATCTCCGGCCTTCTGTTCTTGAATATCTGATATGTGTTCCCCGGCATCAATAAATCGTTCCATGATTTTATCTGTTCTGCCGCATTATCACCAGCAAACCAGTCCGTCATCACAAATCCTTCAAATCCCCATTCATCACGAAGCACGTCTTTCAATAACCACTTGTTTTGCGATGTATACTTACCATTCAGCTTGTTGTACGAGCTCATCACAGTCCAAGGTTTTGCTTTCTTGATGGCTATCTCGAACGGTTTTAGATAAATCTCACGCAAAGCTCGTTCTGAAACTATCGTATCAACACTCATACGATTGGTTTCCTGTTCGTTGGCAACAAAATGTTTCAAACAAGCACCAACGCCTTGGGATTGAACACCTTCGACGAAGCTCGCAGCCATTTCACCTGTTAGTAATGGATCCTCAGAGTAGTATTCGAAGTTCCTGCCACACAGTGGATTTCTGTGGATGTTTATAGCAGGTGCAAGCAATACATCGACACCGTATTCTCTTACTTCTTCTCCCATTGCCTCTCCGACTTTTCTGAGGATTTGTCTGTTCCAAGTGGAAGCAAGCATGGTCTCTATCGGAAATGCTGTAGCATGGTATTTATTCTCATCGTTTTCACGTTCTGGATCAATTCTAAGTCCTGCAGGGCCATCGGCAAGTACTGCTTTTGGAATGCCAAGTCTTTCGATAGTGCGTGTTTCACCGGCAGCTCCACTAACTTTTGGATTTGGATTTCCAAATGCACCAAGGACACCAACACCAACGACAAAGTTGATCTTCTCTTCAACAGTCATTTCAGAGAGAATTCTTTCAATATCGAATTCCACAGTTATCAT	ATGATAACTGTGGAATTCGATATTGAAAGAATTCTCTCTGAAATGACTGTTGAAGAGAAGATCAACTTTGTCGTTGGTGTTGGTGTCCTTGGTGCATTTGGAAATCCAAATCCAAAAGTTAGTGGAGCTGCCGGTGAAACACGCACTATCGAAAGACTTGGCATTCCAAAAGCAGTACTTGCCGATGGCCCTGCAGGACTTAGAATTGATCCAGAACGTGAAAACGATGAGAATAAATACCATGCTACAGCATTTCCGATAGAGACCATGCTTGCTTCCACTTGGAACAGACAAATCCTCAGAAAAGTCGGAGAGGCAATGGGAGAAGAAGTAAGAGAATACGGTGTCGATGTATTGCTTGCACCTGCTATAAACATCCACAGAAATCCACTGTGTGGCAGGAACTTCGAATACTACTCTGAGGATCCATTACTAACAGGTGAAATGGCTGCGAGCTTCGTCGAAGGTGTTCAATCCCAAGGCGTTGGTGCTTGTTTGAAACATTTTGTTGCCAACGAACAGGAAACCAATCGTATGAGTGTTGATACGATAGTTTCAGAACGAGCTTTGCGTGAGATTTATCTAAAACCGTTCGAGATAGCCATCAAGAAAGCAAAACCTTGGACTGTGATGAGCTCGTACAACAAGCTGAATGGTAAGTATACATCGCAAAACAAGTGGTTATTGAAAGACGTGCTTCGTGATGAATGGGGATTTGAAGGATTTGTGATGACGGACTGGTTTGCTGGTGATAATGCGGCAGAACAGATAAAATCATGGAACGATTTATTGATGCCGGGGAACACATATCAGATATTCAAGAACAGAAGGCCGGAGATAGAGGAGATAAAGGGAGCGTACGAACGAGGAGAAATAACGGAAGAGATGTTAAATGAAAGAGTGAGGACGATATTGAAAGTGCTTGTTAATACACCGGCATTCAAAGGATACAAATACTCCAACAAGCCGAACTTAGAAGAGCATGCAAAAATAGCGTACGAAGCAGGTTGTGAAGGTGTTGTGCTACTGAAAAACAACGGGGCGTTACCCATAAAACCAGAAACAAGAGTTGCAATTTTTGGCACAGGTCAGATAGAGACGATAAAAGGAGGAACTGGTAGTGGAGATACGCACCCAAGGTACACGATTAATTTCTTAGACGGGCTATTTGAGAGAGGAATAAAGGTTGATAAAGAATTGGAAGAGTTCTATAGAAAGAAAGTTGCGGAACTCAGAGCTACAGACTATGCAATCACCAAAGGTCAGTGGGGGGAGGACATCGTTCCAAAACTTCCACAGGATTTGTTCACTGATGAGGAGATTGTGAACTATGCTTACAGAAACGATGTCGGAGTTTTTATAATAACACGAATCTCAGGTGAAGGGGCTGATAGGAGACTTGAGAAGGGTGATTTTTACTTGACAGATGATGAATATCGCATTTTGGTAAAACTTTCAGAAGCTTTCAGGAAACAGGGAAAAAAGTTGGTTGTTGTACTTAACGTAGGCGCACCGATAGAGATAGAAAGTTGGAAGGATATGTGTGATGCGATTTTATTGATATGGCAGCCAGGTCAAGAAGCAGGAAGAATCTTTGCAGATGTGATAAGTGGGAAGGTTAATCCTTCCGGCAAGCTACCAACAACGTTCCCGAAACGATACGAAGACGTTCCATCAAGATCGTTCCCAGGAGAACCGAAAGATAATCCTGAAGTTGTCGTCTACGATGAAGATATCTACGTGGGCTACAGGTATTACGATACATTCAGAGTAGAACCTGCTTTTGAGTTTGGATTTGGGTTATCGTACACGACATTTGAATATTCGAACTTGAAAATATACAGAGACGGTGGAGATATCGTTGTGAGGTTTGAGGTGACCAACACTGGTGAGGTTGCTGGGAAAGAAGTTGCACAGGTGTACGTGAGAGCGCCGAGAGGGAAGATAGACAAACCATACCAAGAGCTCAAAGGTTTTGACAAGACGAAGTTGCTTGGGCCAGGTGAAAAGCAAAAGATAGAAATCAGAATTCCGGTCTCAAGTCTTGAAAGCTTCGATGGTCGGTGCTGGGTAATTGAGAAAGGTGAATATGAAATCAGAATAGGTGCTTCATCAAGGGATATCAGATTAAGAAGAAAATACTTGCTGGATTGA	Derived by automated computational analysis using gene prediction method: Protein Homology.	2423.NA23_0201130	0.0	1444.0	COG1472@1|root,COG1472@2|Bacteria,2GCH5@200918|Thermotogae	200918|Thermotogae	G	Belongs to the glycosyl hydrolase 3 family	-	-	3.2.1.21	ko:K05349	ko00460,ko00500,ko00940,ko01100,ko01110,map00460,map00500,map00940,map01100,map01110	-	R00026,R02558,R02887,R02985,R03527,R04949,R04998,R10035,R10039,R10040	RC00049,RC00059,RC00171,RC00262,RC00397,RC00451,RC00714,RC00746,RC01248	ko00000,ko00001,ko01000	-	GH3	-	Fn3-like,Glyco_hydro_3,Glyco_hydro_3_C	G	#805642	[G] Carbohydrate transport and metabolism										G3DSA:2.60.40.10:FF:000495	Periplasmic beta-glucosidase	4.2E-27	G3DSA:2.60.40.10, G3DSA:3.20.20.300, G3DSA:3.40.50.1700	Immunoglobulins, -, -	9.3E-37, 6.7E-115, 2.9E-91										PTHR42715	BETA-GLUCOSIDASE	1.3E-199	PF01915, PF14310, PF00933	Glycosyl hydrolase family 3 C-terminal domain, Fibronectin type III-like domain, Glycosyl hydrolase family 3 N terminal domain	1.0E-42, 2.3E-20, 5.1E-46							PR00133, PR00133, PR00133, PR00133, PR00133	Glycosyl hydrolase family 3 signature, Glycosyl hydrolase family 3 signature, Glycosyl hydrolase family 3 signature, Glycosyl hydrolase family 3 signature, Glycosyl hydrolase family 3 signature	2.4E-36, 2.4E-36, 2.4E-36, 2.4E-36, 2.4E-36	PS00775	Glycosyl hydrolases family 3 active site.	-							SM01217	Fn3_like_2	7.3E-26	SSF52279, SSF51445	Beta-D-glucan exohydrolase, C-terminal domain, (Trans)glycosidases	4.18E-42, 1.9E-94
NA23_RS10420	1.06901	9.45137	0.0715774	0.356407	1516.88	639.772	679.965	617.246	407.404	327.215			rplL		NA23_10405	-	WP_014452530.1	50S ribosomal protein L7/L12	2229587	2229976	129	13662	4.65903	MTLEELVKAIESLTVAELAELVKMLEERFGVSAAAPVMAAMPVAAAAAAPAAAAEEKDTFDVLLKSFGQKKVEVIKVVREITGLGLKEAKDLVEKAGAPDAFIKQGVKKEEAEEIKKKIAEVGGEVEIK	ATGACATTGGAAGAACTCGTAAAAGCTATTGAGTCATTGACAGTTGCAGAACTCGCAGAACTTGTTAAGATGCTTGAAGAAAGATTCGGCGTTAGCGCAGCAGCTCCAGTTATGGCAGCAATGCCAGTAGCAGCAGCGGCAGCAGCTCCAGCAGCGGCGGCAGAAGAAAAGGACACATTTGACGTTCTCCTCAAGAGCTTCGGCCAGAAGAAAGTTGAAGTTATCAAAGTTGTTAGGGAAATCACAGGACTTGGCCTTAAAGAAGCAAAAGACCTTGTTGAAAAAGCTGGTGCACCAGACGCATTCATTAAACAGGGCGTTAAGAAGGAAGAAGCAGAAGAAATTAAGAAGAAAATCGCAGAAGTCGGCGGAGAAGTTGAAATTAAGTAA	TTACTTAATTTCAACTTCTCCGCCGACTTCTGCGATTTTCTTCTTAATTTCTTCTGCTTCTTCCTTCTTAACGCCCTGTTTAATGAATGCGTCTGGTGCACCAGCTTTTTCAACAAGGTCTTTTGCTTCTTTAAGGCCAAGTCCTGTGATTTCCCTAACAACTTTGATAACTTCAACTTTCTTCTGGCCGAAGCTCTTGAGGAGAACGTCAAATGTGTCCTTTTCTTCTGCCGCCGCTGCTGGAGCTGCTGCCGCTGCTGCTACTGGCATTGCTGCCATAACTGGAGCTGCTGCGCTAACGCCGAATCTTTCTTCAAGCATCTTAACAAGTTCTGCGAGTTCTGCAACTGTCAATGACTCAATAGCTTTTACGAGTTCTTCCAATGTCAT	ATGACATTGGAAGAACTCGTAAAAGCTATTGAGTCATTGACAGTTGCAGAACTCGCAGAACTTGTTAAGATGCTTGAAGAAAGATTCGGCGTTAGCGCAGCAGCTCCAGTTATGGCAGCAATGCCAGTAGCAGCAGCGGCAGCAGCTCCAGCAGCGGCGGCAGAAGAAAAGGACACATTTGACGTTCTCCTCAAGAGCTTCGGCCAGAAGAAAGTTGAAGTTATCAAAGTTGTTAGGGAAATCACAGGACTTGGCCTTAAAGAAGCAAAAGACCTTGTTGAAAAAGCTGGTGCACCAGACGCATTCATTAAACAGGGCGTTAAGAAGGAAGAAGCAGAAGAAATTAAGAAGAAAATCGCAGAAGTCGGCGGAGAAGTTGAAATTAAGTAA	Derived by automated computational analysis using gene prediction method: Protein Homology.	2423.NA23_0205020	2.36e-67	206.0	COG0222@1|root,COG0222@2|Bacteria,2GD4D@200918|Thermotogae	200918|Thermotogae	J	Forms part of the ribosomal stalk which helps the ribosome interact with GTP-bound translation factors. Is thus essential for accurate translation	rplL	-	-	ko:K02935	ko03010,map03010	M00178	-	-	br01610,ko00000,ko00001,ko00002,ko03011	-	-	-	Ribosomal_L12,Ribosomal_L12_N	J	#ff0000	[J] Translation, ribosomal structure and biogenesis	cd00387	Ribosomal_L7_L12	1.21014E-23							G3DSA:3.30.1390.10:FF:000001	50S ribosomal protein L7/L12	1.2E-26	G3DSA:1.20.5.710, G3DSA:3.30.1390.10	Single helix bin, -	9.3E-19, 9.7E-28	MF_00368	50S ribosomal protein L7/L12 [rplL].	24.326866							PTHR45987	39S RIBOSOMAL PROTEIN L12	3.4E-32	PF16320, PF00542	Ribosomal protein L7/L12 dimerisation domain, Ribosomal protein L7/L12 C-terminal domain	3.3E-14, 1.0E-27																						SSF48300, SSF54736	Ribosomal protein L7/12, oligomerisation (N-terminal) domain, ClpS-like	2.35E-15, 6.8E-23	TIGR00855	L12: ribosomal protein bL12	6.8E-43
NA23_RS05905	1.06735	5.99415	0.165831	0.570605	156.47	40.8178	53.6225	73.5088	22.7165	23.3114					NA23_05905	-	WP_033191863.1	cytochrome c biogenesis CcdA family protein	1269716	1270363	215	23014	10.753	MISLTPTDVSVWLALAHGFLSFFSPCVLPLIPGFIGIVLGGQRRAQRLIGFFLGFSIVFSLLGGLSSFIGGFLAKYSGILEKIIGIGIIIFGIMYIAEFQLFKGTKANVWKFKNAGLVGGFVLGGAIGFVWIPCSSPILASILLIASQQSVAKGIWLLFIYSLGISVPFLTIGAGISKALTMGFGKPSWERWIKYIGGAFMIVLGLLIILGKMKV	ATGATTTCCTTAACACCTACAGACGTAAGTGTGTGGCTTGCTTTAGCTCACGGGTTTCTTTCGTTTTTTAGCCCTTGCGTTTTACCTCTCATACCTGGTTTCATTGGGATAGTGCTCGGAGGGCAAAGGAGAGCACAGAGATTGATAGGGTTCTTTTTGGGTTTTTCGATAGTCTTCAGTCTTCTTGGTGGATTGTCATCGTTCATAGGTGGCTTCTTGGCTAAATACTCGGGCATTTTGGAGAAAATCATAGGAATTGGTATAATAATATTTGGAATAATGTACATTGCGGAATTCCAGCTTTTTAAAGGTACGAAGGCAAATGTTTGGAAGTTCAAGAACGCAGGTTTAGTTGGTGGGTTTGTCCTCGGTGGTGCAATCGGTTTTGTTTGGATACCTTGCAGTAGTCCAATACTCGCCTCGATTTTATTAATAGCATCCCAGCAAAGTGTAGCAAAAGGCATATGGTTACTCTTTATATATTCTCTTGGCATTTCAGTACCGTTCCTTACAATAGGAGCTGGTATTTCAAAAGCACTGACAATGGGATTTGGCAAACCTTCTTGGGAAAGATGGATTAAATACATCGGTGGAGCTTTTATGATAGTACTTGGGCTCTTAATAATATTAGGTAAAATGAAAGTCTAA	TTAGACTTTCATTTTACCTAATATTATTAAGAGCCCAAGTACTATCATAAAAGCTCCACCGATGTATTTAATCCATCTTTCCCAAGAAGGTTTGCCAAATCCCATTGTCAGTGCTTTTGAAATACCAGCTCCTATTGTAAGGAACGGTACTGAAATGCCAAGAGAATATATAAAGAGTAACCATATGCCTTTTGCTACACTTTGCTGGGATGCTATTAATAAAATCGAGGCGAGTATTGGACTACTGCAAGGTATCCAAACAAAACCGATTGCACCACCGAGGACAAACCCACCAACTAAACCTGCGTTCTTGAACTTCCAAACATTTGCCTTCGTACCTTTAAAAAGCTGGAATTCCGCAATGTACATTATTCCAAATATTATTATACCAATTCCTATGATTTTCTCCAAAATGCCCGAGTATTTAGCCAAGAAGCCACCTATGAACGATGACAATCCACCAAGAAGACTGAAGACTATCGAAAAACCCAAAAAGAACCCTATCAATCTCTGTGCTCTCCTTTGCCCTCCGAGCACTATCCCAATGAAACCAGGTATGAGAGGTAAAACGCAAGGGCTAAAAAACGAAAGAAACCCGTGAGCTAAAGCAAGCCACACACTTACGTCTGTAGGTGTTAAGGAAATCAT	ATGATTTCCTTAACACCTACAGACGTAAGTGTGTGGCTTGCTTTAGCTCACGGGTTTCTTTCGTTTTTTAGCCCTTGCGTTTTACCTCTCATACCTGGTTTCATTGGGATAGTGCTCGGAGGGCAAAGGAGAGCACAGAGATTGATAGGGTTCTTTTTGGGTTTTTCGATAGTCTTCAGTCTTCTTGGTGGATTGTCATCGTTCATAGGTGGCTTCTTGGCTAAATACTCGGGCATTTTGGAGAAAATCATAGGAATTGGTATAATAATATTTGGAATAATGTACATTGCGGAATTCCAGCTTTTTAAAGGTACGAAGGCAAATGTTTGGAAGTTCAAGAACGCAGGTTTAGTTGGTGGGTTTGTCCTCGGTGGTGCAATCGGTTTTGTTTGGATACCTTGCAGTAGTCCAATACTCGCCTCGATTTTATTAATAGCATCCCAGCAAAGTGTAGCAAAAGGCATATGGTTACTCTTTATATATTCTCTTGGCATTTCAGTACCGTTCCTTACAATAGGAGCTGGTATTTCAAAAGCACTGACAATGGGATTTGGCAAACCTTCTTGGGAAAGATGGATTAAATACATCGGTGGAGCTTTTATGATAGTACTTGGGCTCTTAATAATATTAGGTAAAATGAAAGTCTAA	Derived by automated computational analysis using gene prediction method: Protein Homology.	2423.NA23_0207000	3.97e-144	407.0	COG0785@1|root,COG0785@2|Bacteria,2GD2H@200918|Thermotogae	200918|Thermotogae	O	PFAM cytochrome c biogenesis protein, transmembrane region	-	-	-	ko:K06196	-	-	-	-	ko00000,ko02000	5.A.1.2	-	-	DsbD	O	#00ffff	[O] Posttranslational modification, protein turnover, chaperones																									PTHR31272	CYTOCHROME C-TYPE BIOGENESIS PROTEIN HI_1454-RELATED	4.1E-34	PF02683	Cytochrome C biogenesis protein transmembrane region	2.2E-34	TRANSMEMBRANE, NON_CYTOPLASMIC_DOMAIN, NON_CYTOPLASMIC_DOMAIN, TRANSMEMBRANE, TRANSMEMBRANE, NON_CYTOPLASMIC_DOMAIN, TRANSMEMBRANE, CYTOPLASMIC_DOMAIN, CYTOPLASMIC_DOMAIN, NON_CYTOPLASMIC_DOMAIN, CYTOPLASMIC_DOMAIN, TRANSMEMBRANE, TRANSMEMBRANE	Region of a membrane-bound protein predicted to be embedded in the membrane., Region of a membrane-bound protein predicted to be outside the membrane, in the extracellular region., Region of a membrane-bound protein predicted to be outside the membrane, in the extracellular region., Region of a membrane-bound protein predicted to be embedded in the membrane., Region of a membrane-bound protein predicted to be embedded in the membrane., Region of a membrane-bound protein predicted to be outside the membrane, in the extracellular region., Region of a membrane-bound protein predicted to be embedded in the membrane., Region of a membrane-bound protein predicted to be outside the membrane, in the cytoplasm., Region of a membrane-bound protein predicted to be outside the membrane, in the cytoplasm., Region of a membrane-bound protein predicted to be outside the membrane, in the extracellular region., Region of a membrane-bound protein predicted to be outside the membrane, in the cytoplasm., Region of a membrane-bound protein predicted to be embedded in the membrane., Region of a membrane-bound protein predicted to be embedded in the membrane.	-, -, -, -, -, -, -, -, -, -, -, -, -
NA23_RS00480	1.06472	8.44136	0.0312961	0.210131	622.029	394.569	386.525	257.51	210.871	202.208			dnaG		NA23_00480	+	WP_033191502.1	DNA primase	104000	105718	572	65606.2	8.61457	MIPRDIIERIREKNDIVEVISEYVNLQKVGSNYRGLCPFHLETTPSFYVSPQKKIFHCFGCGASGDVIKFVQEIENISYVEAVRKLGERVGITVSYTEEDEVRTKYYTFYKELHQLYKSKLNQNQIAIEYLKKRGYDAREISLYEFGFSPVDSKFPQQVAQRLGLSKDELEKFGFSNSDPFAGRLIIPIADDFGRVIAFGGRLIGEGVPKYLNSQDTLVFKKSSTLFLFSFAKEYIKQVDYVIICEGYFDALAFHRAGIKNAVATLGTALTKSHVYKLKKLTTNIVLAFDSDSAGIKAALRSLEMLISEGFNVAVAKFQQAKDADETYSKFGMEGLVKVLDSSIGAEQFVVESVAKQYDLSNPSGFNTFIRALRNWERLFSSNPKSLEKFYEHASTTAGVMKEELKNLLASQQLQNQGDKYSQYNQPSRSYQQQNVQLPKTPVKKVPTTEDYLVYMYFNYPELFKQIDFTPDLLEGKAREFFLIAKDLNVSLDSLSKHMGEYVKEVFDKIDFEVDDKIVEYIKKDLELRRIDKRIAEIDALVLKVTSDEEKRILLKARTELVRQKMKIKNQK	ATGATACCAAGAGACATAATTGAAAGAATTAGGGAGAAGAACGACATTGTTGAAGTTATTTCGGAATATGTAAACCTTCAAAAAGTGGGTTCAAATTACCGAGGGCTTTGTCCATTTCATCTTGAGACCACCCCTTCGTTTTACGTAAGCCCACAAAAAAAGATATTCCACTGTTTCGGTTGCGGTGCCTCAGGTGATGTTATCAAGTTCGTCCAAGAGATTGAAAACATTTCGTATGTTGAAGCGGTTCGAAAGCTTGGTGAACGTGTAGGTATAACTGTTTCGTATACGGAAGAAGACGAGGTCAGAACCAAATACTACACATTCTACAAAGAACTCCACCAGCTTTACAAATCCAAATTGAATCAGAATCAAATTGCAATTGAATATCTAAAAAAACGTGGTTACGATGCACGGGAGATTTCCTTGTATGAATTCGGCTTTTCTCCTGTCGATTCAAAATTTCCACAGCAGGTTGCACAAAGATTAGGACTGAGCAAAGATGAGCTTGAAAAATTCGGTTTTTCAAACTCAGACCCATTTGCCGGCAGACTCATCATACCTATCGCCGATGATTTTGGTCGGGTCATCGCATTCGGTGGTAGACTCATAGGGGAAGGCGTTCCAAAATACCTAAATTCACAAGACACGTTAGTTTTCAAAAAATCTTCCACACTCTTTTTGTTCAGCTTTGCGAAAGAATACATAAAGCAAGTAGATTACGTGATTATCTGTGAAGGATACTTTGATGCTTTGGCATTTCACAGGGCTGGTATAAAGAACGCGGTGGCAACACTCGGGACAGCGTTGACAAAATCACACGTATACAAGCTCAAAAAACTTACAACAAACATCGTCCTTGCTTTTGATTCAGACAGTGCCGGAATTAAAGCGGCATTGAGAAGCTTAGAAATGCTCATATCTGAAGGATTCAACGTTGCTGTTGCGAAATTTCAACAAGCAAAAGATGCCGATGAAACATACTCGAAGTTTGGAATGGAAGGTCTTGTCAAAGTTCTTGACAGCAGCATCGGAGCGGAGCAATTTGTTGTTGAAAGCGTGGCGAAACAGTACGATTTATCCAACCCGAGCGGGTTCAACACATTCATCAGAGCCCTTAGAAACTGGGAACGTTTGTTTTCTTCCAATCCCAAAAGCTTGGAAAAATTCTACGAGCATGCGAGTACAACGGCGGGTGTGATGAAGGAAGAATTGAAAAACTTACTCGCATCTCAACAATTGCAAAATCAAGGTGATAAGTACAGTCAGTACAATCAACCATCTAGAAGCTATCAGCAACAAAACGTCCAACTTCCCAAAACACCTGTCAAAAAAGTTCCAACAACCGAAGATTACCTTGTTTACATGTATTTCAACTACCCAGAATTATTCAAACAAATTGATTTTACACCAGATTTACTCGAGGGAAAAGCAAGAGAGTTCTTTTTAATTGCAAAAGATTTGAACGTTTCGTTAGATTCGTTGTCTAAACATATGGGAGAATATGTTAAAGAGGTATTTGACAAAATCGATTTCGAAGTTGACGATAAGATAGTAGAATACATAAAGAAAGACCTCGAACTCAGACGCATCGACAAACGCATTGCAGAAATCGATGCCCTCGTTTTAAAAGTTACATCCGATGAGGAAAAGCGCATACTCTTAAAAGCTAGGACAGAATTAGTCCGGCAGAAGATGAAGATAAAAAATCAGAAATAA	ATGATACCAAGAGACATAATTGAAAGAATTAGGGAGAAGAACGACATTGTTGAAGTTATTTCGGAATATGTAAACCTTCAAAAAGTGGGTTCAAATTACCGAGGGCTTTGTCCATTTCATCTTGAGACCACCCCTTCGTTTTACGTAAGCCCACAAAAAAAGATATTCCACTGTTTCGGTTGCGGTGCCTCAGGTGATGTTATCAAGTTCGTCCAAGAGATTGAAAACATTTCGTATGTTGAAGCGGTTCGAAAGCTTGGTGAACGTGTAGGTATAACTGTTTCGTATACGGAAGAAGACGAGGTCAGAACCAAATACTACACATTCTACAAAGAACTCCACCAGCTTTACAAATCCAAATTGAATCAGAATCAAATTGCAATTGAATATCTAAAAAAACGTGGTTACGATGCACGGGAGATTTCCTTGTATGAATTCGGCTTTTCTCCTGTCGATTCAAAATTTCCACAGCAGGTTGCACAAAGATTAGGACTGAGCAAAGATGAGCTTGAAAAATTCGGTTTTTCAAACTCAGACCCATTTGCCGGCAGACTCATCATACCTATCGCCGATGATTTTGGTCGGGTCATCGCATTCGGTGGTAGACTCATAGGGGAAGGCGTTCCAAAATACCTAAATTCACAAGACACGTTAGTTTTCAAAAAATCTTCCACACTCTTTTTGTTCAGCTTTGCGAAAGAATACATAAAGCAAGTAGATTACGTGATTATCTGTGAAGGATACTTTGATGCTTTGGCATTTCACAGGGCTGGTATAAAGAACGCGGTGGCAACACTCGGGACAGCGTTGACAAAATCACACGTATACAAGCTCAAAAAACTTACAACAAACATCGTCCTTGCTTTTGATTCAGACAGTGCCGGAATTAAAGCGGCATTGAGAAGCTTAGAAATGCTCATATCTGAAGGATTCAACGTTGCTGTTGCGAAATTTCAACAAGCAAAAGATGCCGATGAAACATACTCGAAGTTTGGAATGGAAGGTCTTGTCAAAGTTCTTGACAGCAGCATCGGAGCGGAGCAATTTGTTGTTGAAAGCGTGGCGAAACAGTACGATTTATCCAACCCGAGCGGGTTCAACACATTCATCAGAGCCCTTAGAAACTGGGAACGTTTGTTTTCTTCCAATCCCAAAAGCTTGGAAAAATTCTACGAGCATGCGAGTACAACGGCGGGTGTGATGAAGGAAGAATTGAAAAACTTACTCGCATCTCAACAATTGCAAAATCAAGGTGATAAGTACAGTCAGTACAATCAACCATCTAGAAGCTATCAGCAACAAAACGTCCAACTTCCCAAAACACCTGTCAAAAAAGTTCCAACAACCGAAGATTACCTTGTTTACATGTATTTCAACTACCCAGAATTATTCAAACAAATTGATTTTACACCAGATTTACTCGAGGGAAAAGCAAGAGAGTTCTTTTTAATTGCAAAAGATTTGAACGTTTCGTTAGATTCGTTGTCTAAACATATGGGAGAATATGTTAAAGAGGTATTTGACAAAATCGATTTCGAAGTTGACGATAAGATAGTAGAATACATAAAGAAAGACCTCGAACTCAGACGCATCGACAAACGCATTGCAGAAATCGATGCCCTCGTTTTAAAAGTTACATCCGATGAGGAAAAGCGCATACTCTTAAAAGCTAGGACAGAATTAGTCCGGCAGAAGATGAAGATAAAAAATCAGAAATAA	TTATTTCTGATTTTTTATCTTCATCTTCTGCCGGACTAATTCTGTCCTAGCTTTTAAGAGTATGCGCTTTTCCTCATCGGATGTAACTTTTAAAACGAGGGCATCGATTTCTGCAATGCGTTTGTCGATGCGTCTGAGTTCGAGGTCTTTCTTTATGTATTCTACTATCTTATCGTCAACTTCGAAATCGATTTTGTCAAATACCTCTTTAACATATTCTCCCATATGTTTAGACAACGAATCTAACGAAACGTTCAAATCTTTTGCAATTAAAAAGAACTCTCTTGCTTTTCCCTCGAGTAAATCTGGTGTAAAATCAATTTGTTTGAATAATTCTGGGTAGTTGAAATACATGTAAACAAGGTAATCTTCGGTTGTTGGAACTTTTTTGACAGGTGTTTTGGGAAGTTGGACGTTTTGTTGCTGATAGCTTCTAGATGGTTGATTGTACTGACTGTACTTATCACCTTGATTTTGCAATTGTTGAGATGCGAGTAAGTTTTTCAATTCTTCCTTCATCACACCCGCCGTTGTACTCGCATGCTCGTAGAATTTTTCCAAGCTTTTGGGATTGGAAGAAAACAAACGTTCCCAGTTTCTAAGGGCTCTGATGAATGTGTTGAACCCGCTCGGGTTGGATAAATCGTACTGTTTCGCCACGCTTTCAACAACAAATTGCTCCGCTCCGATGCTGCTGTCAAGAACTTTGACAAGACCTTCCATTCCAAACTTCGAGTATGTTTCATCGGCATCTTTTGCTTGTTGAAATTTCGCAACAGCAACGTTGAATCCTTCAGATATGAGCATTTCTAAGCTTCTCAATGCCGCTTTAATTCCGGCACTGTCTGAATCAAAAGCAAGGACGATGTTTGTTGTAAGTTTTTTGAGCTTGTATACGTGTGATTTTGTCAACGCTGTCCCGAGTGTTGCCACCGCGTTCTTTATACCAGCCCTGTGAAATGCCAAAGCATCAAAGTATCCTTCACAGATAATCACGTAATCTACTTGCTTTATGTATTCTTTCGCAAAGCTGAACAAAAAGAGTGTGGAAGATTTTTTGAAAACTAACGTGTCTTGTGAATTTAGGTATTTTGGAACGCCTTCCCCTATGAGTCTACCACCGAATGCGATGACCCGACCAAAATCATCGGCGATAGGTATGATGAGTCTGCCGGCAAATGGGTCTGAGTTTGAAAAACCGAATTTTTCAAGCTCATCTTTGCTCAGTCCTAATCTTTGTGCAACCTGCTGTGGAAATTTTGAATCGACAGGAGAAAAGCCGAATTCATACAAGGAAATCTCCCGTGCATCGTAACCACGTTTTTTTAGATATTCAATTGCAATTTGATTCTGATTCAATTTGGATTTGTAAAGCTGGTGGAGTTCTTTGTAGAATGTGTAGTATTTGGTTCTGACCTCGTCTTCTTCCGTATACGAAACAGTTATACCTACACGTTCACCAAGCTTTCGAACCGCTTCAACATACGAAATGTTTTCAATCTCTTGGACGAACTTGATAACATCACCTGAGGCACCGCAACCGAAACAGTGGAATATCTTTTTTTGTGGGCTTACGTAAAACGAAGGGGTGGTCTCAAGATGAAATGGACAAAGCCCTCGGTAATTTGAACCCACTTTTTGAAGGTTTACATATTCCGAAATAACTTCAACAATGTCGTTCTTCTCCCTAATTCTTTCAATTATGTCTCTTGGTATCAT	Derived by automated computational analysis using gene prediction method: Protein Homology.	2423.NA23_0204510	0.0	1110.0	COG0358@1|root,COG0358@2|Bacteria,2GBZ1@200918|Thermotogae	200918|Thermotogae	L	RNA polymerase that catalyzes the synthesis of short RNA molecules used as primers for DNA polymerase during DNA replication	dnaG	-	-	ko:K02316	ko03030,map03030	-	-	-	ko00000,ko00001,ko01000,ko03032	-	-	-	Toprim_2,Toprim_4,Toprim_N,zf-CHC2	L	#ffff00	[L] Replication, recombination and repair	cd03364	TOPRIM_DnaG_primases	2.32607E-35							G3DSA:3.90.580.10:FF:000001	DNA primase	8.5E-40	G3DSA:3.40.1360.10, G3DSA:3.90.980.10, G3DSA:3.90.580.10	-, -, -	4.1E-36, 9.9E-23, 2.1E-37	MF_00974	DNA primase [dnaG].	25.336172							PTHR30313	DNA PRIMASE	2.3E-127	PF01807, PF08275, PF13155	CHC2 zinc finger, DNA primase catalytic core, N-terminal domain, Toprim-like	4.0E-38, 6.9E-25, 1.1E-19													PS50880	Toprim domain profile.	19.95063				SM00493, SM00400	toprim5, primzinc3	9.5E-18, 6.5E-34	SSF56731, SSF57783	DNA primase core, Zinc beta-ribbon	1.31E-75, 3.06E-36	TIGR01391	dnaG: DNA primase	9.9E-123
NA23_RS09310	1.064	7.3882	0.109443	0.454519	134.808	244.261	292.865	28.1166	161.233	131.844					NA23_09295	+	WP_033192342.1	hypothetical protein	1977219	1978220	333	38194.1	10.1954	MGSILKVEKINILILEGLAIFFVMLVHSGTPNQVYAFFSYGLGALVFARGYQWKERTIKEVLSSRILLVQTYYFAGLINTIVFLLIAPPSVVKYPKYEYFLNLLIGRMDRLDQVAVNAIPLWFFLMLFLAELMYYFVSKNNVLLIISIALALVLRMVPHEPLVFKIDAAIVSLPFFWLGKIWKKYNVKVSLLGFVLTTGGLLLISQTNGDISWNNQWFGKNGVIAFFGEFFAIIVIIFLSEVVKVLKVDGFFYKLAFNALFVIAYHMLLGSLLYVILSAFGIVIPDVMKVLNKMWYIYFAFDLAVVYLAIRYIPARVKSFLIGDFRRVVKRVR	ATGGGCAGCATTCTCAAAGTTGAGAAAATAAATATACTCATATTAGAGGGGCTTGCGATATTCTTCGTCATGCTTGTACATTCCGGTACACCGAACCAAGTCTATGCTTTTTTTAGCTACGGGCTTGGCGCTCTTGTTTTTGCAAGGGGTTATCAGTGGAAAGAGCGCACAATAAAAGAAGTATTATCATCGAGGATTTTACTTGTTCAAACTTATTACTTTGCAGGTTTAATAAACACCATAGTCTTCTTACTTATCGCTCCACCAAGCGTTGTGAAGTACCCTAAATATGAGTACTTTTTGAATTTATTAATCGGAAGGATGGATAGACTTGATCAGGTGGCGGTTAACGCGATACCTCTTTGGTTTTTCTTAATGTTGTTTTTAGCTGAACTGATGTACTACTTTGTAAGCAAAAACAACGTTCTGTTAATTATTTCCATCGCCTTAGCGCTTGTTTTGAGGATGGTTCCTCACGAACCGCTCGTCTTTAAAATTGATGCTGCTATAGTTTCTCTGCCGTTCTTTTGGCTTGGGAAAATTTGGAAAAAATACAATGTTAAGGTGAGCCTCTTAGGTTTTGTTCTTACTACCGGTGGTTTGCTTCTTATAAGCCAAACGAACGGTGATATATCTTGGAACAACCAGTGGTTTGGCAAAAATGGTGTCATAGCGTTCTTTGGTGAGTTTTTTGCAATCATTGTGATAATATTCCTTTCTGAAGTGGTAAAAGTTCTAAAGGTCGATGGATTTTTCTACAAACTCGCCTTCAATGCACTCTTTGTAATTGCCTATCATATGTTGTTGGGAAGCCTACTGTACGTTATCCTTTCTGCATTTGGGATAGTTATTCCTGATGTTATGAAAGTTTTAAACAAAATGTGGTATATCTATTTTGCATTTGATTTGGCTGTTGTGTATTTGGCGATAAGATATATTCCAGCAAGAGTTAAATCATTTTTGATAGGGGACTTTAGGAGGGTTGTAAAGCGTGTCCGATGA	ATGGGCAGCATTCTCAAAGTTGAGAAAATAAATATACTCATATTAGAGGGGCTTGCGATATTCTTCGTCATGCTTGTACATTCCGGTACACCGAACCAAGTCTATGCTTTTTTTAGCTACGGGCTTGGCGCTCTTGTTTTTGCAAGGGGTTATCAGTGGAAAGAGCGCACAATAAAAGAAGTATTATCATCGAGGATTTTACTTGTTCAAACTTATTACTTTGCAGGTTTAATAAACACCATAGTCTTCTTACTTATCGCTCCACCAAGCGTTGTGAAGTACCCTAAATATGAGTACTTTTTGAATTTATTAATCGGAAGGATGGATAGACTTGATCAGGTGGCGGTTAACGCGATACCTCTTTGGTTTTTCTTAATGTTGTTTTTAGCTGAACTGATGTACTACTTTGTAAGCAAAAACAACGTTCTGTTAATTATTTCCATCGCCTTAGCGCTTGTTTTGAGGATGGTTCCTCACGAACCGCTCGTCTTTAAAATTGATGCTGCTATAGTTTCTCTGCCGTTCTTTTGGCTTGGGAAAATTTGGAAAAAATACAATGTTAAGGTGAGCCTCTTAGGTTTTGTTCTTACTACCGGTGGTTTGCTTCTTATAAGCCAAACGAACGGTGATATATCTTGGAACAACCAGTGGTTTGGCAAAAATGGTGTCATAGCGTTCTTTGGTGAGTTTTTTGCAATCATTGTGATAATATTCCTTTCTGAAGTGGTAAAAGTTCTAAAGGTCGATGGATTTTTCTACAAACTCGCCTTCAATGCACTCTTTGTAATTGCCTATCATATGTTGTTGGGAAGCCTACTGTACGTTATCCTTTCTGCATTTGGGATAGTTATTCCTGATGTTATGAAAGTTTTAAACAAAATGTGGTATATCTATTTTGCATTTGATTTGGCTGTTGTGTATTTGGCGATAAGATATATTCCAGCAAGAGTTAAATCATTTTTGATAGGGGACTTTAGGAGGGTTGTAAAGCGTGTCCGATGA	TCATCGGACACGCTTTACAACCCTCCTAAAGTCCCCTATCAAAAATGATTTAACTCTTGCTGGAATATATCTTATCGCCAAATACACAACAGCCAAATCAAATGCAAAATAGATATACCACATTTTGTTTAAAACTTTCATAACATCAGGAATAACTATCCCAAATGCAGAAAGGATAACGTACAGTAGGCTTCCCAACAACATATGATAGGCAATTACAAAGAGTGCATTGAAGGCGAGTTTGTAGAAAAATCCATCGACCTTTAGAACTTTTACCACTTCAGAAAGGAATATTATCACAATGATTGCAAAAAACTCACCAAAGAACGCTATGACACCATTTTTGCCAAACCACTGGTTGTTCCAAGATATATCACCGTTCGTTTGGCTTATAAGAAGCAAACCACCGGTAGTAAGAACAAAACCTAAGAGGCTCACCTTAACATTGTATTTTTTCCAAATTTTCCCAAGCCAAAAGAACGGCAGAGAAACTATAGCAGCATCAATTTTAAAGACGAGCGGTTCGTGAGGAACCATCCTCAAAACAAGCGCTAAGGCGATGGAAATAATTAACAGAACGTTGTTTTTGCTTACAAAGTAGTACATCAGTTCAGCTAAAAACAACATTAAGAAAAACCAAAGAGGTATCGCGTTAACCGCCACCTGATCAAGTCTATCCATCCTTCCGATTAATAAATTCAAAAAGTACTCATATTTAGGGTACTTCACAACGCTTGGTGGAGCGATAAGTAAGAAGACTATGGTGTTTATTAAACCTGCAAAGTAATAAGTTTGAACAAGTAAAATCCTCGATGATAATACTTCTTTTATTGTGCGCTCTTTCCACTGATAACCCCTTGCAAAAACAAGAGCGCCAAGCCCGTAGCTAAAAAAAGCATAGACTTGGTTCGGTGTACCGGAATGTACAAGCATGACGAAGAATATCGCAAGCCCCTCTAATATGAGTATATTTATTTTCTCAACTTTGAGAATGCTGCCCAT	Derived by automated computational analysis using gene prediction method: Protein Homology.	2423.NA23_0210375	5.62e-228	629.0	COG3594@1|root,COG3594@2|Bacteria,2GE8A@200918|Thermotogae	200918|Thermotogae	G	Acyltransferase	-	-	-	-	-	-	-	-	-	-	-	-	-	G	#805642	[G] Carbohydrate transport and metabolism																															CYTOPLASMIC_DOMAIN, NON_CYTOPLASMIC_DOMAIN, NON_CYTOPLASMIC_DOMAIN, CYTOPLASMIC_DOMAIN, TRANSMEMBRANE, TRANSMEMBRANE, CYTOPLASMIC_DOMAIN, NON_CYTOPLASMIC_DOMAIN, CYTOPLASMIC_DOMAIN, CYTOPLASMIC_DOMAIN, CYTOPLASMIC_DOMAIN, TRANSMEMBRANE, TRANSMEMBRANE, TRANSMEMBRANE, TRANSMEMBRANE, NON_CYTOPLASMIC_DOMAIN, TRANSMEMBRANE, TRANSMEMBRANE, TRANSMEMBRANE, NON_CYTOPLASMIC_DOMAIN, TRANSMEMBRANE	Region of a membrane-bound protein predicted to be outside the membrane, in the cytoplasm., Region of a membrane-bound protein predicted to be outside the membrane, in the extracellular region., Region of a membrane-bound protein predicted to be outside the membrane, in the extracellular region., Region of a membrane-bound protein predicted to be outside the membrane, in the cytoplasm., Region of a membrane-bound protein predicted to be embedded in the membrane., Region of a membrane-bound protein predicted to be embedded in the membrane., Region of a membrane-bound protein predicted to be outside the membrane, in the cytoplasm., Region of a membrane-bound protein predicted to be outside the membrane, in the extracellular region., Region of a membrane-bound protein predicted to be outside the membrane, in the cytoplasm., Region of a membrane-bound protein predicted to be outside the membrane, in the cytoplasm., Region of a membrane-bound protein predicted to be outside the membrane, in the cytoplasm., Region of a membrane-bound protein predicted to be embedded in the membrane., Region of a membrane-bound protein predicted to be embedded in the membrane., Region of a membrane-bound protein predicted to be embedded in the membrane., Region of a membrane-bound protein predicted to be embedded in the membrane., Region of a membrane-bound protein predicted to be outside the membrane, in the extracellular region., Region of a membrane-bound protein predicted to be embedded in the membrane., Region of a membrane-bound protein predicted to be embedded in the membrane., Region of a membrane-bound protein predicted to be embedded in the membrane., Region of a membrane-bound protein predicted to be outside the membrane, in the extracellular region., Region of a membrane-bound protein predicted to be embedded in the membrane.	-, -, -, -, -, -, -, -, -, -, -, -, -, -, -, -, -, -, -, -, -
NA23_RS05075	1.06346	5.07479	0.11768	0.475424	36.0452	47.8253	44.9182	10.1702	26.8577	24.3996					NA23_05075	+	WP_052107151.1	SpoIID/LytB domain-containing protein	1093397	1094845	482	53530.3	5.43772	MTRCVKVLFLFAILVQVVSFASTSPTRISVLLSVELDSSGASKGYLFSVVKFECLSSVKVNDSAFSAGDIIEITTNQGGLIVNGNAVGVDTLVLKGTVKLLSAKRALGVPQYSDTIYVKFVNGKIALINELELENYVELVVPSEVPSWFEKEAIKAQAVLARSRAVADVLSGPKEKFFGAHCDDSTNSQVFNNQIVSNIIKVAVSETTGEILVIDGKPMDTIVYFSTSAGFTSNSEEVWSDAKGKFPGEPIPYLRSKPQFSKLIVNEVNEVFWDKFFRSFWGLEKELCDFYDRESPWFRWKVTMTREELEVSISKGLVAREKADLTLGFDAIRTVEGRLIDVNDPNFSIGELKDLQVMKRGQGGVVMTLRIIAESGIYDVDKEYNIRFVIRPTKAITGMPKDINLERHDGSLVSNYSILPSGYFTFVIEKFEGKIKQITFYGGGNGHGVGMSQYGANYLAKNGKNYQEIIRTFYEGEIEKAF	ATGACACGGTGTGTAAAGGTTTTATTTTTGTTTGCGATTCTTGTACAGGTAGTTTCGTTTGCTTCAACGTCTCCAACACGTATTTCGGTACTCTTAAGCGTCGAACTCGACTCATCCGGGGCTTCAAAAGGTTATCTTTTTAGCGTGGTAAAGTTCGAGTGTCTCAGTTCTGTCAAAGTAAACGATAGCGCGTTCTCAGCTGGGGACATAATTGAAATAACAACAAACCAAGGCGGTCTCATAGTAAATGGTAACGCTGTAGGAGTTGATACATTAGTTCTAAAAGGTACTGTGAAGTTACTATCAGCAAAGCGAGCACTCGGAGTACCACAGTACTCAGACACAATATATGTTAAATTTGTCAATGGAAAGATTGCGTTAATTAACGAACTGGAATTAGAGAATTATGTAGAGTTAGTTGTTCCAAGCGAGGTACCATCATGGTTTGAGAAGGAGGCGATTAAAGCTCAAGCTGTTTTGGCAAGAAGCAGAGCGGTGGCAGACGTTTTGAGCGGGCCGAAAGAAAAGTTCTTCGGAGCTCACTGTGATGACAGTACAAATAGCCAGGTTTTCAACAATCAGATAGTTAGCAATATAATTAAGGTTGCAGTTTCCGAAACGACTGGTGAAATTTTAGTTATCGACGGTAAACCAATGGATACGATAGTGTATTTTTCAACATCTGCTGGATTCACTTCAAACAGTGAGGAAGTTTGGAGCGACGCAAAGGGCAAATTCCCAGGTGAACCGATACCTTATCTAAGGTCAAAGCCACAGTTCTCAAAACTTATTGTAAATGAAGTAAACGAAGTATTTTGGGATAAATTCTTCAGATCTTTCTGGGGCCTTGAAAAAGAACTTTGCGATTTTTATGACCGAGAGTCTCCATGGTTTCGATGGAAAGTAACTATGACCAGAGAGGAACTCGAGGTTTCAATTAGTAAAGGTCTTGTTGCAAGGGAAAAGGCCGACCTTACCTTAGGGTTCGATGCCATTAGAACAGTTGAAGGAAGGCTAATAGACGTAAATGATCCAAACTTCTCCATAGGAGAGCTGAAAGACTTACAGGTCATGAAACGAGGGCAAGGTGGCGTCGTTATGACTCTCAGAATTATAGCAGAAAGCGGAATCTACGATGTCGACAAAGAATATAACATACGTTTCGTTATAAGACCTACAAAAGCAATAACCGGTATGCCAAAAGACATAAACCTTGAAAGGCACGACGGAAGTCTTGTTTCCAACTATTCCATTCTCCCCAGCGGGTATTTCACGTTTGTAATAGAGAAATTCGAAGGAAAGATAAAGCAGATCACATTTTACGGTGGTGGAAACGGCCATGGTGTTGGTATGAGTCAGTACGGCGCAAATTATCTCGCTAAAAATGGCAAGAACTATCAAGAGATCATTCGTACATTCTACGAAGGTGAAATAGAAAAAGCGTTTTAA	ATGACACGGTGTGTAAAGGTTTTATTTTTGTTTGCGATTCTTGTACAGGTAGTTTCGTTTGCTTCAACGTCTCCAACACGTATTTCGGTACTCTTAAGCGTCGAACTCGACTCATCCGGGGCTTCAAAAGGTTATCTTTTTAGCGTGGTAAAGTTCGAGTGTCTCAGTTCTGTCAAAGTAAACGATAGCGCGTTCTCAGCTGGGGACATAATTGAAATAACAACAAACCAAGGCGGTCTCATAGTAAATGGTAACGCTGTAGGAGTTGATACATTAGTTCTAAAAGGTACTGTGAAGTTACTATCAGCAAAGCGAGCACTCGGAGTACCACAGTACTCAGACACAATATATGTTAAATTTGTCAATGGAAAGATTGCGTTAATTAACGAACTGGAATTAGAGAATTATGTAGAGTTAGTTGTTCCAAGCGAGGTACCATCATGGTTTGAGAAGGAGGCGATTAAAGCTCAAGCTGTTTTGGCAAGAAGCAGAGCGGTGGCAGACGTTTTGAGCGGGCCGAAAGAAAAGTTCTTCGGAGCTCACTGTGATGACAGTACAAATAGCCAGGTTTTCAACAATCAGATAGTTAGCAATATAATTAAGGTTGCAGTTTCCGAAACGACTGGTGAAATTTTAGTTATCGACGGTAAACCAATGGATACGATAGTGTATTTTTCAACATCTGCTGGATTCACTTCAAACAGTGAGGAAGTTTGGAGCGACGCAAAGGGCAAATTCCCAGGTGAACCGATACCTTATCTAAGGTCAAAGCCACAGTTCTCAAAACTTATTGTAAATGAAGTAAACGAAGTATTTTGGGATAAATTCTTCAGATCTTTCTGGGGCCTTGAAAAAGAACTTTGCGATTTTTATGACCGAGAGTCTCCATGGTTTCGATGGAAAGTAACTATGACCAGAGAGGAACTCGAGGTTTCAATTAGTAAAGGTCTTGTTGCAAGGGAAAAGGCCGACCTTACCTTAGGGTTCGATGCCATTAGAACAGTTGAAGGAAGGCTAATAGACGTAAATGATCCAAACTTCTCCATAGGAGAGCTGAAAGACTTACAGGTCATGAAACGAGGGCAAGGTGGCGTCGTTATGACTCTCAGAATTATAGCAGAAAGCGGAATCTACGATGTCGACAAAGAATATAACATACGTTTCGTTATAAGACCTACAAAAGCAATAACCGGTATGCCAAAAGACATAAACCTTGAAAGGCACGACGGAAGTCTTGTTTCCAACTATTCCATTCTCCCCAGCGGGTATTTCACGTTTGTAATAGAGAAATTCGAAGGAAAGATAAAGCAGATCACATTTTACGGTGGTGGAAACGGCCATGGTGTTGGTATGAGTCAGTACGGCGCAAATTATCTCGCTAAAAATGGCAAGAACTATCAAGAGATCATTCGTACATTCTACGAAGGTGAAATAGAAAAAGCGTTTTAA	TTAAAACGCTTTTTCTATTTCACCTTCGTAGAATGTACGAATGATCTCTTGATAGTTCTTGCCATTTTTAGCGAGATAATTTGCGCCGTACTGACTCATACCAACACCATGGCCGTTTCCACCACCGTAAAATGTGATCTGCTTTATCTTTCCTTCGAATTTCTCTATTACAAACGTGAAATACCCGCTGGGGAGAATGGAATAGTTGGAAACAAGACTTCCGTCGTGCCTTTCAAGGTTTATGTCTTTTGGCATACCGGTTATTGCTTTTGTAGGTCTTATAACGAAACGTATGTTATATTCTTTGTCGACATCGTAGATTCCGCTTTCTGCTATAATTCTGAGAGTCATAACGACGCCACCTTGCCCTCGTTTCATGACCTGTAAGTCTTTCAGCTCTCCTATGGAGAAGTTTGGATCATTTACGTCTATTAGCCTTCCTTCAACTGTTCTAATGGCATCGAACCCTAAGGTAAGGTCGGCCTTTTCCCTTGCAACAAGACCTTTACTAATTGAAACCTCGAGTTCCTCTCTGGTCATAGTTACTTTCCATCGAAACCATGGAGACTCTCGGTCATAAAAATCGCAAAGTTCTTTTTCAAGGCCCCAGAAAGATCTGAAGAATTTATCCCAAAATACTTCGTTTACTTCATTTACAATAAGTTTTGAGAACTGTGGCTTTGACCTTAGATAAGGTATCGGTTCACCTGGGAATTTGCCCTTTGCGTCGCTCCAAACTTCCTCACTGTTTGAAGTGAATCCAGCAGATGTTGAAAAATACACTATCGTATCCATTGGTTTACCGTCGATAACTAAAATTTCACCAGTCGTTTCGGAAACTGCAACCTTAATTATATTGCTAACTATCTGATTGTTGAAAACCTGGCTATTTGTACTGTCATCACAGTGAGCTCCGAAGAACTTTTCTTTCGGCCCGCTCAAAACGTCTGCCACCGCTCTGCTTCTTGCCAAAACAGCTTGAGCTTTAATCGCCTCCTTCTCAAACCATGATGGTACCTCGCTTGGAACAACTAACTCTACATAATTCTCTAATTCCAGTTCGTTAATTAACGCAATCTTTCCATTGACAAATTTAACATATATTGTGTCTGAGTACTGTGGTACTCCGAGTGCTCGCTTTGCTGATAGTAACTTCACAGTACCTTTTAGAACTAATGTATCAACTCCTACAGCGTTACCATTTACTATGAGACCGCCTTGGTTTGTTGTTATTTCAATTATGTCCCCAGCTGAGAACGCGCTATCGTTTACTTTGACAGAACTGAGACACTCGAACTTTACCACGCTAAAAAGATAACCTTTTGAAGCCCCGGATGAGTCGAGTTCGACGCTTAAGAGTACCGAAATACGTGTTGGAGACGTTGAAGCAAACGAAACTACCTGTACAAGAATCGCAAACAAAAATAAAACCTTTACACACCGTGTCAT	Derived by automated computational analysis using gene prediction method: Protein Homology.	416591.Tlet_1668	1.66e-236	663.0	COG2385@1|root,COG2385@2|Bacteria,2GE01@200918|Thermotogae	200918|Thermotogae	D	Stage II sporulation protein	-	-	-	ko:K06381	-	-	-	-	ko00000	-	-	-	SpoIID	D	#99ff00	[D] Cell cycle control, cell division, chromosome partitioning							SignalP-noTM	SignalP-noTM	-													SignalP-noTM	SignalP-noTM	-				PF08486	Stage II sporulation protein	5.9E-20	SIGNAL_PEPTIDE_C_REGION, NON_CYTOPLASMIC_DOMAIN, SIGNAL_PEPTIDE_N_REGION, SIGNAL_PEPTIDE, SIGNAL_PEPTIDE_H_REGION	C-terminal region of a signal peptide., Region of a membrane-bound protein predicted to be outside the membrane, in the extracellular region., N-terminal region of a signal peptide., Signal peptide region, Hydrophobic region of a signal peptide.	-, -, -, -, -	SignalP-TM	SignalP-TM	-																			TIGR02669	SpoIID_LytB: SpoIID/LytB domain	1.4E-45
NA23_RS08445	1.06301	8.43544	0.0563299	0.310136	248.052	455.88	692.879	126.112	247.186	295.066					NA23_08425	+	WP_033192230.1	bifunctional adenosylcobinamide kinase/adenosylcobinamide-phosphate guanylyltransferase	1775913	1776410	165	18848.8	7.50041	MILVTGGIKSGKSTVALNKALKYQTRAFLATGVPFDEEMKERIRRHQEERRNLFDTYEEPVEVSRVLRTIDGRYDVVVFECLTTYLGNLYYYEVNVQEHLGKFIETLASMRTEVIIVTNEVGWGIIPENKLAREFAETLGKTNAKLAKLASEVYLVVAGIEIRIK	TTGATACTCGTTACAGGTGGAATTAAGTCAGGCAAAAGTACAGTTGCATTGAATAAAGCTTTAAAATACCAAACCCGTGCGTTTTTGGCAACGGGTGTACCGTTCGATGAGGAGATGAAAGAGCGTATAAGAAGACACCAAGAGGAAAGAAGAAACCTTTTTGATACGTACGAAGAGCCCGTGGAAGTAAGTCGAGTCTTGCGAACAATAGACGGAAGGTACGACGTTGTTGTCTTTGAGTGCCTCACAACTTACCTCGGTAACCTTTACTATTACGAAGTGAACGTACAAGAGCACCTTGGGAAATTCATTGAAACTCTCGCTTCCATGAGAACGGAAGTTATTATTGTTACGAACGAAGTTGGCTGGGGAATAATACCGGAAAACAAATTAGCCAGGGAATTTGCGGAAACACTCGGCAAAACGAATGCAAAGTTAGCTAAACTTGCAAGCGAAGTTTACCTTGTTGTGGCCGGGATAGAAATCAGAATTAAGTAA	TTGATACTCGTTACAGGTGGAATTAAGTCAGGCAAAAGTACAGTTGCATTGAATAAAGCTTTAAAATACCAAACCCGTGCGTTTTTGGCAACGGGTGTACCGTTCGATGAGGAGATGAAAGAGCGTATAAGAAGACACCAAGAGGAAAGAAGAAACCTTTTTGATACGTACGAAGAGCCCGTGGAAGTAAGTCGAGTCTTGCGAACAATAGACGGAAGGTACGACGTTGTTGTCTTTGAGTGCCTCACAACTTACCTCGGTAACCTTTACTATTACGAAGTGAACGTACAAGAGCACCTTGGGAAATTCATTGAAACTCTCGCTTCCATGAGAACGGAAGTTATTATTGTTACGAACGAAGTTGGCTGGGGAATAATACCGGAAAACAAATTAGCCAGGGAATTTGCGGAAACACTCGGCAAAACGAATGCAAAGTTAGCTAAACTTGCAAGCGAAGTTTACCTTGTTGTGGCCGGGATAGAAATCAGAATTAAGTAA	TTACTTAATTCTGATTTCTATCCCGGCCACAACAAGGTAAACTTCGCTTGCAAGTTTAGCTAACTTTGCATTCGTTTTGCCGAGTGTTTCCGCAAATTCCCTGGCTAATTTGTTTTCCGGTATTATTCCCCAGCCAACTTCGTTCGTAACAATAATAACTTCCGTTCTCATGGAAGCGAGAGTTTCAATGAATTTCCCAAGGTGCTCTTGTACGTTCACTTCGTAATAGTAAAGGTTACCGAGGTAAGTTGTGAGGCACTCAAAGACAACAACGTCGTACCTTCCGTCTATTGTTCGCAAGACTCGACTTACTTCCACGGGCTCTTCGTACGTATCAAAAAGGTTTCTTCTTTCCTCTTGGTGTCTTCTTATACGCTCTTTCATCTCCTCATCGAACGGTACACCCGTTGCCAAAAACGCACGGGTTTGGTATTTTAAAGCTTTATTCAATGCAACTGTACTTTTGCCTGACTTAATTCCACCTGTAACGAGTATCAA	Derived by automated computational analysis using gene prediction method: Protein Homology.	2423.NA23_0209510	1.47e-110	318.0	COG2087@1|root,COG2087@2|Bacteria,2GD68@200918|Thermotogae	200918|Thermotogae	H	PFAM cobalbumin biosynthesis	-	-	2.7.1.156,2.7.7.62	ko:K02231	ko00860,ko01100,map00860,map01100	M00122	R05221,R05222,R06558	RC00002,RC00428	ko00000,ko00001,ko00002,ko01000	-	-	-	CobU	H	#727dcc	[H] Coenzyme transport and metabolism	cd00544	CobU	3.54605E-62	Coil	Coil	-							G3DSA:3.40.50.300	-	1.2E-50										PTHR34848	-	1.6E-46	PF02283	Cobinamide kinase / cobinamide phosphate guanyltransferase	6.3E-51																						SSF52540	P-loop containing nucleoside triphosphate hydrolases	2.93E-46
NA23_RS09240	1.06162	3.80697	0.164287	0.567349	12.5693	19.5925	16.6338	5.21305	8.85243	9.11679		2.7.7.24	rfbA		NA23_09225	+	WP_033192328.1	glucose-1-phosphate thymidylyltransferase RfbA	1960342	1961214	290	32783	5.28287	MKGIVLAGGSGTRFYPATIAVNKQLLPLYDKPLVYYPLSVLMLAGIREILVISSAEYLLLYQKLLGDGSHIGVRFEYKVQQQPRGIAEAFLIGEDFIEDDPVCLVLGDNVFFGQAFTPILQRAARLKEGAIIFAYPVRNPKDFGVVEFDENFNAISIEEKPANPKSNYAVPGLYFYDNNVVEVAKTIKPSWRGELEITDVNKEYLRMGKLKVIPLGRGFAWLDTGTPESFLEAANFVATIQKRQGLYIACLEEIAYRMGFISREQLIELGKRMEKTEYGRYLLEIGREER	ATGAAGGGGATAGTCTTAGCGGGAGGTTCAGGAACGCGCTTTTATCCTGCCACAATAGCGGTAAACAAGCAACTCCTACCATTGTACGACAAACCACTGGTATACTATCCGCTCTCTGTGTTAATGCTCGCAGGAATTCGAGAGATTCTCGTTATTTCAAGTGCTGAGTACCTGCTACTTTACCAAAAACTCCTTGGTGACGGTTCGCATATAGGCGTTCGTTTCGAGTACAAAGTTCAGCAACAACCAAGAGGCATTGCTGAAGCTTTTCTGATTGGAGAAGATTTCATCGAGGATGATCCAGTGTGCCTTGTGCTTGGAGATAATGTGTTTTTCGGTCAAGCTTTTACACCGATACTGCAACGGGCAGCGAGATTAAAAGAAGGTGCGATAATTTTTGCCTACCCTGTGCGAAATCCAAAAGACTTTGGCGTAGTTGAGTTCGATGAGAATTTCAATGCGATAAGTATTGAAGAAAAGCCAGCAAATCCAAAATCAAACTACGCGGTGCCAGGATTGTACTTCTACGATAACAATGTCGTGGAAGTAGCAAAGACAATAAAGCCATCATGGCGAGGGGAACTGGAGATTACGGATGTGAATAAGGAGTACTTAAGGATGGGGAAGTTGAAGGTAATTCCATTGGGCCGAGGCTTTGCGTGGCTTGATACAGGCACACCGGAAAGTTTTCTTGAAGCAGCGAATTTCGTTGCAACGATACAAAAACGTCAAGGATTATACATTGCTTGCTTAGAAGAGATAGCATACCGAATGGGGTTCATATCAAGAGAGCAATTAATTGAGCTTGGAAAAAGGATGGAGAAAACGGAGTATGGTAGGTATCTATTAGAAATAGGGAGAGAAGAACGATGA	ATGAAGGGGATAGTCTTAGCGGGAGGTTCAGGAACGCGCTTTTATCCTGCCACAATAGCGGTAAACAAGCAACTCCTACCATTGTACGACAAACCACTGGTATACTATCCGCTCTCTGTGTTAATGCTCGCAGGAATTCGAGAGATTCTCGTTATTTCAAGTGCTGAGTACCTGCTACTTTACCAAAAACTCCTTGGTGACGGTTCGCATATAGGCGTTCGTTTCGAGTACAAAGTTCAGCAACAACCAAGAGGCATTGCTGAAGCTTTTCTGATTGGAGAAGATTTCATCGAGGATGATCCAGTGTGCCTTGTGCTTGGAGATAATGTGTTTTTCGGTCAAGCTTTTACACCGATACTGCAACGGGCAGCGAGATTAAAAGAAGGTGCGATAATTTTTGCCTACCCTGTGCGAAATCCAAAAGACTTTGGCGTAGTTGAGTTCGATGAGAATTTCAATGCGATAAGTATTGAAGAAAAGCCAGCAAATCCAAAATCAAACTACGCGGTGCCAGGATTGTACTTCTACGATAACAATGTCGTGGAAGTAGCAAAGACAATAAAGCCATCATGGCGAGGGGAACTGGAGATTACGGATGTGAATAAGGAGTACTTAAGGATGGGGAAGTTGAAGGTAATTCCATTGGGCCGAGGCTTTGCGTGGCTTGATACAGGCACACCGGAAAGTTTTCTTGAAGCAGCGAATTTCGTTGCAACGATACAAAAACGTCAAGGATTATACATTGCTTGCTTAGAAGAGATAGCATACCGAATGGGGTTCATATCAAGAGAGCAATTAATTGAGCTTGGAAAAAGGATGGAGAAAACGGAGTATGGTAGGTATCTATTAGAAATAGGGAGAGAAGAACGATGA	TCATCGTTCTTCTCTCCCTATTTCTAATAGATACCTACCATACTCCGTTTTCTCCATCCTTTTTCCAAGCTCAATTAATTGCTCTCTTGATATGAACCCCATTCGGTATGCTATCTCTTCTAAGCAAGCAATGTATAATCCTTGACGTTTTTGTATCGTTGCAACGAAATTCGCTGCTTCAAGAAAACTTTCCGGTGTGCCTGTATCAAGCCACGCAAAGCCTCGGCCCAATGGAATTACCTTCAACTTCCCCATCCTTAAGTACTCCTTATTCACATCCGTAATCTCCAGTTCCCCTCGCCATGATGGCTTTATTGTCTTTGCTACTTCCACGACATTGTTATCGTAGAAGTACAATCCTGGCACCGCGTAGTTTGATTTTGGATTTGCTGGCTTTTCTTCAATACTTATCGCATTGAAATTCTCATCGAACTCAACTACGCCAAAGTCTTTTGGATTTCGCACAGGGTAGGCAAAAATTATCGCACCTTCTTTTAATCTCGCTGCCCGTTGCAGTATCGGTGTAAAAGCTTGACCGAAAAACACATTATCTCCAAGCACAAGGCACACTGGATCATCCTCGATGAAATCTTCTCCAATCAGAAAAGCTTCAGCAATGCCTCTTGGTTGTTGCTGAACTTTGTACTCGAAACGAACGCCTATATGCGAACCGTCACCAAGGAGTTTTTGGTAAAGTAGCAGGTACTCAGCACTTGAAATAACGAGAATCTCTCGAATTCCTGCGAGCATTAACACAGAGAGCGGATAGTATACCAGTGGTTTGTCGTACAATGGTAGGAGTTGCTTGTTTACCGCTATTGTGGCAGGATAAAAGCGCGTTCCTGAACCTCCCGCTAAGACTATCCCCTTCAT	Derived by automated computational analysis using gene prediction method: Protein Homology.	2423.NA23_0210305	9.2e-210	579.0	COG1209@1|root,COG1209@2|Bacteria,2GCHZ@200918|Thermotogae	200918|Thermotogae	H	Catalyzes the formation of dTDP-glucose, from dTTP and glucose 1-phosphate, as well as its pyrophosphorolysis	-	-	2.7.7.24	ko:K00973	ko00521,ko00523,ko00525,ko01130,map00521,map00523,map00525,map01130	M00793	R02328	RC00002	ko00000,ko00001,ko00002,ko01000	-	-	-	NTP_transferase	H	#727dcc	[H] Coenzyme transport and metabolism	cd02538	G1P_TT_short	1.26511E-159							G3DSA:3.90.550.10:FF:000023	Glucose-1-phosphate thymidylyltransferase	1.4E-136	G3DSA:3.90.550.10	Spore Coat Polysaccharide Biosynthesis Protein SpsA; Chain A	1.0E-88										PTHR43532	GLUCOSE-1-PHOSPHATE THYMIDYLYLTRANSFERASE	2.3E-128	PF00483	Nucleotidyl transferase	8.6E-63	CYTOPLASMIC_DOMAIN, TRANSMEMBRANE, NON_CYTOPLASMIC_DOMAIN	Region of a membrane-bound protein predicted to be outside the membrane, in the cytoplasm., Region of a membrane-bound protein predicted to be embedded in the membrane., Region of a membrane-bound protein predicted to be outside the membrane, in the extracellular region.	-, -, -																			SSF53448	Nucleotide-diphospho-sugar transferases	1.87E-83	TIGR01207	rmlA: glucose-1-phosphate thymidylyltransferase	4.3E-141
NA23_RS06635	1.06141	5.91467	0.213366	0.637754	13.9405	104.678	118.099	10.0061	49.848	53.3773					NA23_06630	-	WP_033192665.1	DMT family transporter	1401444	1402292	282	32005.1	9.78182	MQYVPVVLVTIFWGASFVATKFVVNVFEPFPAALYRFLIALVVLLPFTKKRKIGDINAFWSGFWGITMYFVFENTALRYTSPTNAAVIVSSVPLLYVLFTHLIHKVETTKYHYVGSVLAFLGVALVILNGRLMKLNPIGDILAFGAAVSWVFYTHYVVRIKDVSGIDQTFSITFWGVVTLIPFAFFQDMKVTFEVKSALSLIYLGVVCSALGYLLWNKSIEIIGDRRTTNFIYFIPIVTVISEFVLMKSEPTIYNILGVTMLVLGLYIFERGEEYGKKRLRN	CTGCAGTACGTTCCGGTTGTGCTTGTTACAATATTTTGGGGGGCATCGTTTGTAGCAACAAAGTTTGTTGTTAATGTTTTTGAACCTTTTCCGGCTGCGCTTTATAGGTTTTTGATTGCGTTGGTTGTGCTTTTACCGTTCACTAAGAAAAGGAAAATAGGGGATATCAATGCATTCTGGTCTGGTTTTTGGGGGATTACGATGTACTTCGTGTTCGAAAACACGGCGCTGAGGTACACATCACCAACGAACGCGGCGGTTATTGTTTCGAGTGTTCCTTTGTTGTACGTGCTTTTCACTCATCTGATACATAAGGTTGAAACTACAAAGTACCACTACGTTGGCTCGGTCCTTGCGTTTCTAGGTGTTGCGCTTGTTATTCTAAATGGGCGGTTGATGAAGCTTAATCCAATTGGTGATATCTTGGCGTTTGGAGCGGCGGTTTCTTGGGTCTTCTACACGCACTATGTAGTTAGGATAAAAGACGTGTCAGGAATTGACCAGACTTTTTCTATCACATTTTGGGGAGTTGTAACGTTGATTCCCTTTGCGTTTTTCCAAGATATGAAAGTTACATTCGAAGTGAAAAGTGCCTTGAGTTTGATTTACCTTGGTGTGGTTTGTTCTGCTCTTGGCTACTTGCTCTGGAATAAATCTATTGAAATAATAGGCGATAGGCGGACAACGAACTTCATATATTTTATTCCGATTGTGACCGTTATTTCTGAGTTCGTTTTAATGAAGTCAGAACCGACGATTTACAATATCCTTGGTGTAACAATGTTGGTATTAGGATTATACATCTTCGAAAGGGGAGAAGAGTATGGCAAAAAACGACTTAGGAATTGA	TCAATTCCTAAGTCGTTTTTTGCCATACTCTTCTCCCCTTTCGAAGATGTATAATCCTAATACCAACATTGTTACACCAAGGATATTGTAAATCGTCGGTTCTGACTTCATTAAAACGAACTCAGAAATAACGGTCACAATCGGAATAAAATATATGAAGTTCGTTGTCCGCCTATCGCCTATTATTTCAATAGATTTATTCCAGAGCAAGTAGCCAAGAGCAGAACAAACCACACCAAGGTAAATCAAACTCAAGGCACTTTTCACTTCGAATGTAACTTTCATATCTTGGAAAAACGCAAAGGGAATCAACGTTACAACTCCCCAAAATGTGATAGAAAAAGTCTGGTCAATTCCTGACACGTCTTTTATCCTAACTACATAGTGCGTGTAGAAGACCCAAGAAACCGCCGCTCCAAACGCCAAGATATCACCAATTGGATTAAGCTTCATCAACCGCCCATTTAGAATAACAAGCGCAACACCTAGAAACGCAAGGACCGAGCCAACGTAGTGGTACTTTGTAGTTTCAACCTTATGTATCAGATGAGTGAAAAGCACGTACAACAAAGGAACACTCGAAACAATAACCGCCGCGTTCGTTGGTGATGTGTACCTCAGCGCCGTGTTTTCGAACACGAAGTACATCGTAATCCCCCAAAAACCAGACCAGAATGCATTGATATCCCCTATTTTCCTTTTCTTAGTGAACGGTAAAAGCACAACCAACGCAATCAAAAACCTATAAAGCGCAGCCGGAAAAGGTTCAAAAACATTAACAACAAACTTTGTTGCTACAAACGATGCCCCCCAAAATATTGTAACAAGCACAACCGGAACGTACTGCAG	CTGCAGTACGTTCCGGTTGTGCTTGTTACAATATTTTGGGGGGCATCGTTTGTAGCAACAAAGTTTGTTGTTAATGTTTTTGAACCTTTTCCGGCTGCGCTTTATAGGTTTTTGATTGCGTTGGTTGTGCTTTTACCGTTCACTAAGAAAAGGAAAATAGGGGATATCAATGCATTCTGGTCTGGTTTTTGGGGGATTACGATGTACTTCGTGTTCGAAAACACGGCGCTGAGGTACACATCACCAACGAACGCGGCGGTTATTGTTTCGAGTGTTCCTTTGTTGTACGTGCTTTTCACTCATCTGATACATAAGGTTGAAACTACAAAGTACCACTACGTTGGCTCGGTCCTTGCGTTTCTAGGTGTTGCGCTTGTTATTCTAAATGGGCGGTTGATGAAGCTTAATCCAATTGGTGATATCTTGGCGTTTGGAGCGGCGGTTTCTTGGGTCTTCTACACGCACTATGTAGTTAGGATAAAAGACGTGTCAGGAATTGACCAGACTTTTTCTATCACATTTTGGGGAGTTGTAACGTTGATTCCCTTTGCGTTTTTCCAAGATATGAAAGTTACATTCGAAGTGAAAAGTGCCTTGAGTTTGATTTACCTTGGTGTGGTTTGTTCTGCTCTTGGCTACTTGCTCTGGAATAAATCTATTGAAATAATAGGCGATAGGCGGACAACGAACTTCATATATTTTATTCCGATTGTGACCGTTATTTCTGAGTTCGTTTTAATGAAGTCAGAACCGACGATTTACAATATCCTTGGTGTAACAATGTTGGTATTAGGATTATACATCTTCGAAAGGGGAGAAGAGTATGGCAAAAAACGACTTAGGAATTGA	Derived by automated computational analysis using gene prediction method: Protein Homology.	2423.NA23_0207720	3.85e-198	549.0	COG0697@1|root,COG0697@2|Bacteria,2GCSK@200918|Thermotogae	200918|Thermotogae	EG	PFAM EamA-like transporter family	-	-	-	-	-	-	-	-	-	-	-	-	EamA	E	#ff00ff	[E] Amino acid transport and metabolism																									PTHR42920	OS03G0707200 PROTEIN-RELATED	2.4E-32	PF00892, PF00892	EamA-like transporter family, EamA-like transporter family	6.2E-22, 7.1E-19	CYTOPLASMIC_DOMAIN, NON_CYTOPLASMIC_DOMAIN, CYTOPLASMIC_DOMAIN, TRANSMEMBRANE, TRANSMEMBRANE, CYTOPLASMIC_DOMAIN, NON_CYTOPLASMIC_DOMAIN, TRANSMEMBRANE, CYTOPLASMIC_DOMAIN, TRANSMEMBRANE, CYTOPLASMIC_DOMAIN, SIGNAL_PEPTIDE_H_REGION, TRANSMEMBRANE, TRANSMEMBRANE, NON_CYTOPLASMIC_DOMAIN, SIGNAL_PEPTIDE_N_REGION, TRANSMEMBRANE, SIGNAL_PEPTIDE_C_REGION, SIGNAL_PEPTIDE, NON_CYTOPLASMIC_DOMAIN, TRANSMEMBRANE, TRANSMEMBRANE, NON_CYTOPLASMIC_DOMAIN	Region of a membrane-bound protein predicted to be outside the membrane, in the cytoplasm., Region of a membrane-bound protein predicted to be outside the membrane, in the extracellular region., Region of a membrane-bound protein predicted to be outside the membrane, in the cytoplasm., Region of a membrane-bound protein predicted to be embedded in the membrane., Region of a membrane-bound protein predicted to be embedded in the membrane., Region of a membrane-bound protein predicted to be outside the membrane, in the cytoplasm., Region of a membrane-bound protein predicted to be outside the membrane, in the extracellular region., Region of a membrane-bound protein predicted to be embedded in the membrane., Region of a membrane-bound protein predicted to be outside the membrane, in the cytoplasm., Region of a membrane-bound protein predicted to be embedded in the membrane., Region of a membrane-bound protein predicted to be outside the membrane, in the cytoplasm., Hydrophobic region of a signal peptide., Region of a membrane-bound protein predicted to be embedded in the membrane., Region of a membrane-bound protein predicted to be embedded in the membrane., Region of a membrane-bound protein predicted to be outside the membrane, in the extracellular region., N-terminal region of a signal peptide., Region of a membrane-bound protein predicted to be embedded in the membrane., C-terminal region of a signal peptide., Signal peptide region, Region of a membrane-bound protein predicted to be outside the membrane, in the extracellular region., Region of a membrane-bound protein predicted to be embedded in the membrane., Region of a membrane-bound protein predicted to be embedded in the membrane., Region of a membrane-bound protein predicted to be outside the membrane, in the extracellular region.	-, -, -, -, -, -, -, -, -, -, -, -, -, -, -, -, -, -, -, -, -, -, -																			SSF103481, SSF103481	Multidrug resistance efflux transporter EmrE, Multidrug resistance efflux transporter EmrE	7.72E-13, 1.14E-11
NA23_RS05520	1.06084	8.63137	0.034269	0.224614	519.546	578.927	501.909	291.423	309.409	166.118			nuoF		NA23_05520	-	WP_033191811.1	NADH-quinone oxidoreductase subunit NuoF	1192179	1193792	537	58989.1	6.29248	MTPITVLVSVDSNSILLGAKELANYLRALISEYNLDPLVSVLETVAIGTYDGVVFHVLPDDVYYVVKKKEDVKKIVEEHLLKGRQVWDLTVDKSQLKPGEKFKVKEYRIVTRNIGVIDPRNIEEYIARDGYFALSKALKMKPEEVINEIKASGLRGRGGAGFPTGLKWEFTAKANADQKYIVCNADEGEPGTFKDRLIMEGDPHSVIEAMIIAGYAVGATKGYIYIRGEYYNSVENLRKAIKDAYEYGFLGENILGSGFNFDLTVRLGAGAYVCGEETALLESIEGKSGRPRLKPPYPPQVGLFGKPTVINNVETLANVPQIILNGAEWFRSIGTPNSPGTKVFCLVGDVNRRGMVELPMGVTVREVLYGFGGGIKGGRELKMVQTGGLAGTFIGPDKLDTPLDYDSMKNYGVSLGSGVILAIDDTHCVVDIALNVMEFFRHESCGKCTPCREGTKVACDILEKMTKFQASEEDLKYLEQIAYVTADASFCGLGQSINVPLLSLINNFRDEFLAHVKDKVCSVGLCKEVKPKRAIIK	ATGACACCAATTACCGTTCTGGTCTCTGTCGATAGCAACAGTATCCTTTTAGGTGCGAAGGAACTTGCAAATTATCTAAGAGCACTGATAAGCGAATACAATCTTGATCCTCTTGTTAGTGTGCTGGAAACAGTGGCAATAGGTACGTACGACGGAGTTGTGTTCCATGTTTTACCAGATGATGTTTACTATGTTGTCAAGAAAAAGGAAGATGTTAAGAAGATAGTTGAGGAACACCTGCTCAAAGGAAGACAGGTCTGGGACCTGACAGTGGACAAATCCCAGCTGAAACCAGGCGAAAAATTTAAAGTCAAAGAATACAGAATTGTCACAAGAAACATAGGGGTTATTGACCCAAGGAATATAGAAGAGTACATCGCAAGGGATGGATATTTCGCACTTTCAAAGGCACTGAAGATGAAACCTGAGGAGGTTATAAACGAGATAAAGGCAAGTGGACTGCGTGGACGCGGTGGTGCAGGTTTCCCAACAGGTTTGAAATGGGAATTCACTGCGAAAGCAAATGCTGATCAGAAGTATATAGTTTGTAACGCAGACGAAGGCGAGCCAGGGACATTCAAAGATAGGTTGATAATGGAAGGCGACCCACACTCTGTCATTGAAGCGATGATTATTGCAGGTTACGCTGTTGGTGCAACAAAAGGGTATATTTACATACGAGGTGAGTATTACAATTCTGTAGAAAACTTGAGAAAGGCAATTAAAGATGCATACGAGTACGGGTTCCTTGGCGAAAACATACTCGGAAGTGGTTTCAACTTTGATTTAACGGTGAGACTCGGTGCCGGTGCCTATGTCTGTGGTGAGGAAACTGCATTGCTTGAATCTATAGAAGGCAAATCCGGACGTCCAAGGCTTAAGCCGCCTTACCCGCCTCAGGTTGGACTCTTTGGGAAGCCCACAGTGATAAACAACGTTGAAACGCTCGCTAATGTTCCACAGATTATACTAAACGGAGCCGAGTGGTTCAGAAGTATAGGAACGCCTAATTCCCCAGGAACAAAGGTTTTCTGTCTTGTTGGAGATGTTAATAGGCGTGGAATGGTGGAACTACCGATGGGGGTAACCGTTAGAGAGGTGCTCTACGGTTTTGGTGGAGGAATCAAAGGCGGAAGAGAACTGAAAATGGTTCAAACCGGTGGCCTTGCAGGAACTTTCATCGGACCTGATAAACTCGATACTCCACTTGATTATGATTCCATGAAAAATTACGGTGTCAGCCTTGGTTCTGGAGTTATACTTGCCATCGATGACACACACTGTGTGGTCGATATTGCTTTGAATGTTATGGAATTCTTCAGACACGAATCATGTGGGAAGTGTACACCGTGTAGGGAAGGAACAAAAGTTGCATGTGATATACTCGAAAAGATGACAAAATTCCAAGCATCCGAAGAGGATTTGAAGTATTTAGAGCAGATAGCTTACGTGACCGCAGATGCGTCCTTCTGTGGACTTGGGCAGAGCATAAACGTTCCATTGTTATCTCTTATCAACAATTTCAGAGACGAATTCCTCGCCCATGTAAAAGACAAGGTGTGCAGTGTGGGGTTGTGTAAAGAAGTTAAACCGAAAAGAGCTATCATTAAATAA	TTATTTAATGATAGCTCTTTTCGGTTTAACTTCTTTACACAACCCCACACTGCACACCTTGTCTTTTACATGGGCGAGGAATTCGTCTCTGAAATTGTTGATAAGAGATAACAATGGAACGTTTATGCTCTGCCCAAGTCCACAGAAGGACGCATCTGCGGTCACGTAAGCTATCTGCTCTAAATACTTCAAATCCTCTTCGGATGCTTGGAATTTTGTCATCTTTTCGAGTATATCACATGCAACTTTTGTTCCTTCCCTACACGGTGTACACTTCCCACATGATTCGTGTCTGAAGAATTCCATAACATTCAAAGCAATATCGACCACACAGTGTGTGTCATCGATGGCAAGTATAACTCCAGAACCAAGGCTGACACCGTAATTTTTCATGGAATCATAATCAAGTGGAGTATCGAGTTTATCAGGTCCGATGAAAGTTCCTGCAAGGCCACCGGTTTGAACCATTTTCAGTTCTCTTCCGCCTTTGATTCCTCCACCAAAACCGTAGAGCACCTCTCTAACGGTTACCCCCATCGGTAGTTCCACCATTCCACGCCTATTAACATCTCCAACAAGACAGAAAACCTTTGTTCCTGGGGAATTAGGCGTTCCTATACTTCTGAACCACTCGGCTCCGTTTAGTATAATCTGTGGAACATTAGCGAGCGTTTCAACGTTGTTTATCACTGTGGGCTTCCCAAAGAGTCCAACCTGAGGCGGGTAAGGCGGCTTAAGCCTTGGACGTCCGGATTTGCCTTCTATAGATTCAAGCAATGCAGTTTCCTCACCACAGACATAGGCACCGGCACCGAGTCTCACCGTTAAATCAAAGTTGAAACCACTTCCGAGTATGTTTTCGCCAAGGAACCCGTACTCGTATGCATCTTTAATTGCCTTTCTCAAGTTTTCTACAGAATTGTAATACTCACCTCGTATGTAAATATACCCTTTTGTTGCACCAACAGCGTAACCTGCAATAATCATCGCTTCAATGACAGAGTGTGGGTCGCCTTCCATTATCAACCTATCTTTGAATGTCCCTGGCTCGCCTTCGTCTGCGTTACAAACTATATACTTCTGATCAGCATTTGCTTTCGCAGTGAATTCCCATTTCAAACCTGTTGGGAAACCTGCACCACCGCGTCCACGCAGTCCACTTGCCTTTATCTCGTTTATAACCTCCTCAGGTTTCATCTTCAGTGCCTTTGAAAGTGCGAAATATCCATCCCTTGCGATGTACTCTTCTATATTCCTTGGGTCAATAACCCCTATGTTTCTTGTGACAATTCTGTATTCTTTGACTTTAAATTTTTCGCCTGGTTTCAGCTGGGATTTGTCCACTGTCAGGTCCCAGACCTGTCTTCCTTTGAGCAGGTGTTCCTCAACTATCTTCTTAACATCTTCCTTTTTCTTGACAACATAGTAAACATCATCTGGTAAAACATGGAACACAACTCCGTCGTACGTACCTATTGCCACTGTTTCCAGCACACTAACAAGAGGATCAAGATTGTATTCGCTTATCAGTGCTCTTAGATAATTTGCAAGTTCCTTCGCACCTAAAAGGATACTGTTGCTATCGACAGAGACCAGAACGGTAATTGGTGTCAT	ATGACACCAATTACCGTTCTGGTCTCTGTCGATAGCAACAGTATCCTTTTAGGTGCGAAGGAACTTGCAAATTATCTAAGAGCACTGATAAGCGAATACAATCTTGATCCTCTTGTTAGTGTGCTGGAAACAGTGGCAATAGGTACGTACGACGGAGTTGTGTTCCATGTTTTACCAGATGATGTTTACTATGTTGTCAAGAAAAAGGAAGATGTTAAGAAGATAGTTGAGGAACACCTGCTCAAAGGAAGACAGGTCTGGGACCTGACAGTGGACAAATCCCAGCTGAAACCAGGCGAAAAATTTAAAGTCAAAGAATACAGAATTGTCACAAGAAACATAGGGGTTATTGACCCAAGGAATATAGAAGAGTACATCGCAAGGGATGGATATTTCGCACTTTCAAAGGCACTGAAGATGAAACCTGAGGAGGTTATAAACGAGATAAAGGCAAGTGGACTGCGTGGACGCGGTGGTGCAGGTTTCCCAACAGGTTTGAAATGGGAATTCACTGCGAAAGCAAATGCTGATCAGAAGTATATAGTTTGTAACGCAGACGAAGGCGAGCCAGGGACATTCAAAGATAGGTTGATAATGGAAGGCGACCCACACTCTGTCATTGAAGCGATGATTATTGCAGGTTACGCTGTTGGTGCAACAAAAGGGTATATTTACATACGAGGTGAGTATTACAATTCTGTAGAAAACTTGAGAAAGGCAATTAAAGATGCATACGAGTACGGGTTCCTTGGCGAAAACATACTCGGAAGTGGTTTCAACTTTGATTTAACGGTGAGACTCGGTGCCGGTGCCTATGTCTGTGGTGAGGAAACTGCATTGCTTGAATCTATAGAAGGCAAATCCGGACGTCCAAGGCTTAAGCCGCCTTACCCGCCTCAGGTTGGACTCTTTGGGAAGCCCACAGTGATAAACAACGTTGAAACGCTCGCTAATGTTCCACAGATTATACTAAACGGAGCCGAGTGGTTCAGAAGTATAGGAACGCCTAATTCCCCAGGAACAAAGGTTTTCTGTCTTGTTGGAGATGTTAATAGGCGTGGAATGGTGGAACTACCGATGGGGGTAACCGTTAGAGAGGTGCTCTACGGTTTTGGTGGAGGAATCAAAGGCGGAAGAGAACTGAAAATGGTTCAAACCGGTGGCCTTGCAGGAACTTTCATCGGACCTGATAAACTCGATACTCCACTTGATTATGATTCCATGAAAAATTACGGTGTCAGCCTTGGTTCTGGAGTTATACTTGCCATCGATGACACACACTGTGTGGTCGATATTGCTTTGAATGTTATGGAATTCTTCAGACACGAATCATGTGGGAAGTGTACACCGTGTAGGGAAGGAACAAAAGTTGCATGTGATATACTCGAAAAGATGACAAAATTCCAAGCATCCGAAGAGGATTTGAAGTATTTAGAGCAGATAGCTTACGTGACCGCAGATGCGTCCTTCTGTGGACTTGGGCAGAGCATAAACGTTCCATTGTTATCTCTTATCAACAATTTCAGAGACGAATTCCTCGCCCATGTAAAAGACAAGGTGTGCAGTGTGGGGTTGTGTAAAGAAGTTAAACCGAAAAGAGCTATCATTAAATAA	Derived by automated computational analysis using gene prediction method: Protein Homology.	2423.NA23_0206605	0.0	1072.0	COG1894@1|root,COG1894@2|Bacteria,2GCCH@200918|Thermotogae	200918|Thermotogae	C	PFAM Respiratory-chain NADH dehydrogenase domain, 51 kDa subunit	-	-	1.6.5.3	ko:K00335	ko00190,ko01100,map00190,map01100	M00144	R11945	RC00061	ko00000,ko00001,ko00002,ko01000	3.D.1	-	-	Complex1_51K,NADH_4Fe-4S,SLBB	C	#9900ff	[C] Energy production and conversion										G3DSA:1.20.1440.230:FF:000001, G3DSA:3.40.50.11540:FF:000001	Mitochondrial NADH dehydrogenase flavoprotein 1, NADH dehydrogenase [ubiquinone] flavoprotein 1, mitochondrial	8.6E-27, 1.0E-85	G3DSA:3.40.30.10, G3DSA:3.10.20.600, G3DSA:6.10.250.1450, G3DSA:3.40.50.11540, G3DSA:1.20.1440.230	Glutaredoxin, -, -, -, -	4.7E-7, 3.4E-30, 6.3E-19, 4.6E-83, 5.5E-31										PTHR43578	NADH-QUINONE OXIDOREDUCTASE SUBUNIT F	6.2E-206	PF10589, PF01512	NADH-ubiquinone oxidoreductase-F iron-sulfur binding region, Respiratory-chain NADH dehydrogenase 51 Kd subunit	7.0E-28, 1.2E-54										PS00644, PS00645	Respiratory-chain NADH dehydrogenase 51 Kd subunit signature 1., Respiratory-chain NADH dehydrogenase 51 Kd subunit signature 2.	-, -							SM00928	NADH_4Fe_4S_2	8.5E-23	SSF142019, SSF52833, SSF142984, SSF140490	Nqo1 FMN-binding domain-like, Thioredoxin-like, Nqo1 middle domain-like, Nqo1C-terminal domain-like	5.36E-99, 7.04E-7, 1.11E-20, 4.05E-34
NA23_RS07075	1.05853	9.47565	0.0572123	0.314097	1340.94	883.841	653.341	467.273	440.133	474.249					NA23_07070	-	WP_033192016.1	50S ribosomal protein L24	1487063	1487386	107	12059.3	10.7559	MAQKIKKGDTVQVISGRDKGKRGEVIQVLPKEQKLLVRGVNVVKRHQRPTGQLRQGGIIEKESPLYWSKVMLVCPSCDKPTRVGFKVLEDGSKVRFCKKCGEIIDKK	ATGGCACAGAAGATTAAAAAAGGCGATACAGTCCAGGTTATTTCTGGAAGGGACAAAGGTAAAAGAGGAGAGGTTATCCAGGTTCTCCCAAAGGAACAAAAATTGCTTGTCAGAGGAGTTAATGTAGTAAAGAGACACCAAAGACCAACAGGACAATTGAGACAAGGCGGAATCATCGAGAAAGAATCACCACTTTACTGGTCAAAAGTTATGCTCGTGTGTCCTAGCTGTGACAAGCCAACAAGAGTTGGATTTAAAGTACTAGAAGACGGTTCAAAGGTGAGATTCTGCAAGAAATGCGGAGAAATCATAGATAAGAAGTAA	TTACTTCTTATCTATGATTTCTCCGCATTTCTTGCAGAATCTCACCTTTGAACCGTCTTCTAGTACTTTAAATCCAACTCTTGTTGGCTTGTCACAGCTAGGACACACGAGCATAACTTTTGACCAGTAAAGTGGTGATTCTTTCTCGATGATTCCGCCTTGTCTCAATTGTCCTGTTGGTCTTTGGTGTCTCTTTACTACATTAACTCCTCTGACAAGCAATTTTTGTTCCTTTGGGAGAACCTGGATAACCTCTCCTCTTTTACCTTTGTCCCTTCCAGAAATAACCTGGACTGTATCGCCTTTTTTAATCTTCTGTGCCAT	ATGGCACAGAAGATTAAAAAAGGCGATACAGTCCAGGTTATTTCTGGAAGGGACAAAGGTAAAAGAGGAGAGGTTATCCAGGTTCTCCCAAAGGAACAAAAATTGCTTGTCAGAGGAGTTAATGTAGTAAAGAGACACCAAAGACCAACAGGACAATTGAGACAAGGCGGAATCATCGAGAAAGAATCACCACTTTACTGGTCAAAAGTTATGCTCGTGTGTCCTAGCTGTGACAAGCCAACAAGAGTTGGATTTAAAGTACTAGAAGACGGTTCAAAGGTGAGATTCTGCAAGAAATGCGGAGAAATCATAGATAAGAAGTAA	Derived by automated computational analysis using gene prediction method: Protein Homology.	2423.NA23_0208150	7.21e-72	216.0	COG0198@1|root,COG0198@2|Bacteria,2GD31@200918|Thermotogae	200918|Thermotogae	J	One of two assembly initiator proteins, it binds directly to the 5'-end of the 23S rRNA, where it nucleates assembly of the 50S subunit	rplX	GO:0005575,GO:0005622,GO:0005623,GO:0005737,GO:0005829,GO:0005840,GO:0006412,GO:0006518,GO:0006807,GO:0008150,GO:0008152,GO:0009058,GO:0009059,GO:0009987,GO:0010467,GO:0015934,GO:0019538,GO:0022625,GO:0022626,GO:0032991,GO:0034641,GO:0034645,GO:0043043,GO:0043170,GO:0043226,GO:0043228,GO:0043229,GO:0043232,GO:0043603,GO:0043604,GO:0044237,GO:0044238,GO:0044249,GO:0044260,GO:0044267,GO:0044271,GO:0044391,GO:0044422,GO:0044424,GO:0044444,GO:0044445,GO:0044446,GO:0044464,GO:0071704,GO:1901564,GO:1901566,GO:1901576,GO:1990904	-	ko:K02895	ko03010,map03010	M00178,M00179	-	-	br01610,ko00000,ko00001,ko00002,ko03011	-	-	-	KOW,ribosomal_L24	J	#ff0000	[J] Translation, ribosomal structure and biogenesis	cd06089	KOW_RPL26	1.43558E-24							G3DSA:2.30.30.30:FF:000004	50S ribosomal protein L24	1.1E-40	G3DSA:2.30.30.30	-	6.4E-43	MF_01326_B	50S ribosomal protein L24 [rplX].	22.224939							PTHR12903	MITOCHONDRIAL RIBOSOMAL PROTEIN L24	3.8E-36	PF00467, PF17136	KOW motif, Ribosomal proteins 50S L24/mitochondrial 39S L24	2.9E-7, 3.0E-31										PS01108	Ribosomal protein L24 signature.	-							SM00739	kow_9	9.2E-7	SSF50104	Translation proteins SH3-like domain	3.95E-38	TIGR01079	rplX_bact: ribosomal protein uL24	7.6E-42
NA23_RS01330	1.05484	5.74143	0.114311	0.4684	39.359	87.2501	82.1111	25.9089	27.8697	46.4942		7.2.2.21	cadA		NA23_01330	-	WP_084384004.1	cadmium-translocating P-type ATPase	287486	290083	865	93424.7	5.33598	MLKKEVILEGLDCANCAAKIEEEVNKLNGVKAYMNFMNKTLTLEIESEQEYKNILQQVKTIVHKHEPDVVVKEKSVNKSNKKVLILEGLDCANCAAKIEAQTQSLEGVNSATVDFVSKKLTIEAVDKKEFGKILGEVTSIVNKLEPDVKIVDAEKKKVNKSIVMLEGLGCANCAAKIEKEISGLEGVEFAAVDFVSKKLTLEISPKVNRSELNEKIEGIVKKIEPDVKVIFEENTSKANVKENNEEEEEGVNKKEIIRLVVGGAIFAVGIIFNFQNWLELTLFIISYIIVGGEVVLRAIKGIARGQVFSEHFLMSIATIGAFFVGEYPEGVAVMLFYLVGELLQNIAVGHSRKSISALMDIRPDYANLKVGDEIRKVSPEEVNIGDIIIVKPGEKVPLDGKVIEGNSMVDTAALTGESVPREVGPGDDVLSGFINKNGVLTIEVTKDYGDSTVSKILDLVQNASSRKAPTEKFITKFARFYTPIVVFGALALAIIPPLVIPGATFSTWIYRALVFLVISCPCALVVSIPLGFFGGIGGAAKRGILVKGSNYLDALNNVETVVFDKTGTLTKGVFEVVSINPQSDFTKEELIEYAAYAESHSSHPIALSILKAYNKDVDITKIEDYEEIAGHGIRAKVGGKEILVGNSKLMNKENIKYQEVETLGTVVHVAVDKKYAGNIVISDAVKEDSADAIKGLKALGVRNIVMLTGDSKAVGEKIATQLGIDEVYTELLPADKVEKIEALDAKKSHKGKIVFVGDGINDAPVLARADIGVAMGGLGSDAAIEAADIVIMTDEPSKIVTAIKIAKRTRKIVMQNIVFALGVKAIFLALGAVGVATMWEAVFADTGVAIIAILNAMRVMNTKSI	ATGTTAAAGAAGGAAGTAATTTTAGAAGGTTTAGATTGCGCAAATTGTGCAGCTAAAATTGAAGAAGAGGTTAATAAATTAAATGGAGTCAAAGCCTATATGAACTTCATGAACAAGACATTGACTTTAGAAATTGAATCAGAGCAAGAGTATAAGAATATATTACAGCAAGTTAAAACCATAGTGCACAAGCACGAACCGGATGTGGTAGTGAAAGAAAAATCCGTTAACAAGAGCAATAAAAAAGTATTAATACTTGAAGGACTTGACTGTGCGAATTGTGCTGCAAAGATTGAAGCTCAAACACAAAGCCTTGAAGGAGTAAATAGTGCGACCGTTGATTTTGTATCTAAGAAGCTGACAATTGAAGCGGTCGATAAAAAGGAATTTGGTAAAATTCTTGGAGAAGTAACATCCATTGTAAATAAACTTGAGCCGGATGTTAAAATAGTTGATGCAGAGAAGAAAAAGGTGAACAAAAGCATAGTAATGCTTGAAGGACTTGGCTGCGCGAATTGTGCAGCTAAAATAGAAAAAGAAATAAGCGGTCTAGAAGGAGTTGAATTTGCTGCAGTAGATTTTGTTTCGAAGAAACTAACACTGGAAATAAGTCCGAAAGTCAACCGCTCTGAGTTAAATGAGAAGATTGAAGGCATAGTAAAGAAAATAGAGCCAGATGTAAAGGTCATTTTTGAGGAGAATACATCTAAGGCCAACGTAAAAGAAAATAATGAAGAGGAAGAAGAAGGTGTCAACAAAAAAGAAATCATAAGACTTGTGGTCGGTGGAGCAATATTTGCCGTGGGAATCATCTTTAATTTCCAAAATTGGCTTGAGCTTACCTTGTTTATTATTAGTTATATCATAGTTGGTGGAGAGGTTGTCTTAAGAGCAATAAAAGGTATTGCCCGCGGTCAGGTATTCAGTGAGCATTTTTTGATGAGTATTGCTACCATTGGTGCTTTCTTCGTTGGAGAGTATCCAGAAGGTGTAGCAGTTATGCTGTTCTATCTGGTAGGTGAATTGCTTCAGAATATAGCTGTAGGTCACTCCAGAAAATCAATAAGTGCTTTGATGGATATTCGTCCTGACTATGCAAATCTTAAAGTTGGCGATGAGATCAGGAAAGTATCTCCTGAAGAGGTAAACATAGGTGACATCATTATTGTTAAACCAGGAGAAAAAGTTCCCCTCGATGGCAAGGTTATAGAAGGAAACTCAATGGTTGACACTGCAGCGTTAACAGGGGAATCTGTTCCTCGTGAAGTCGGGCCAGGAGACGATGTATTGAGCGGATTCATTAATAAAAATGGCGTTTTGACAATAGAGGTAACAAAGGATTATGGTGATTCAACTGTATCTAAAATTTTGGATCTGGTTCAGAATGCCAGCAGTAGGAAGGCTCCTACAGAAAAATTTATAACAAAATTTGCGCGTTTCTATACTCCGATTGTAGTCTTTGGAGCATTAGCCTTAGCAATCATACCTCCATTGGTGATCCCCGGTGCAACTTTCTCTACATGGATATATCGAGCCTTAGTGTTCTTAGTTATATCTTGTCCATGTGCGTTAGTAGTTTCAATACCATTGGGCTTCTTCGGAGGGATTGGTGGAGCAGCGAAGAGAGGTATATTAGTAAAAGGCAGTAACTATCTTGACGCGTTGAACAATGTGGAAACAGTTGTTTTCGATAAGACGGGAACGCTAACCAAGGGTGTATTTGAAGTTGTGAGTATCAACCCTCAAAGTGATTTTACAAAGGAGGAATTGATTGAATATGCAGCATATGCTGAAAGTCACTCAAGTCATCCAATTGCACTATCCATTCTGAAAGCCTATAACAAAGATGTCGATATCACTAAAATTGAAGACTATGAGGAAATTGCAGGTCATGGGATTCGGGCTAAAGTTGGTGGTAAAGAGATTCTTGTCGGAAATAGCAAACTGATGAATAAAGAAAACATTAAATATCAGGAAGTTGAGACTCTAGGTACAGTAGTACATGTTGCAGTAGACAAGAAGTATGCAGGAAATATTGTAATCTCTGACGCAGTGAAGGAAGATTCAGCTGATGCGATTAAAGGATTGAAGGCATTAGGTGTTAGAAATATTGTTATGCTTACTGGTGATTCGAAGGCAGTTGGGGAAAAAATAGCAACCCAACTTGGAATTGACGAGGTGTATACTGAATTGTTACCGGCCGACAAGGTAGAAAAAATTGAGGCTCTGGATGCTAAGAAATCTCATAAGGGGAAAATTGTATTTGTTGGTGATGGCATCAACGATGCTCCGGTACTTGCAAGAGCGGATATCGGCGTGGCAATGGGCGGCTTGGGGTCTGATGCTGCAATTGAAGCAGCTGATATAGTTATCATGACAGATGAACCATCAAAAATTGTCACTGCAATTAAAATAGCAAAAAGGACTAGGAAAATTGTGATGCAAAACATTGTGTTTGCATTAGGGGTTAAAGCCATATTCCTTGCACTTGGTGCGGTGGGAGTTGCAACTATGTGGGAAGCTGTATTCGCTGACACGGGTGTGGCAATAATCGCAATATTAAATGCAATGAGGGTAATGAATACAAAAAGTATATAG	CTATATACTTTTTGTATTCATTACCCTCATTGCATTTAATATTGCGATTATTGCCACACCCGTGTCAGCGAATACAGCTTCCCACATAGTTGCAACTCCCACCGCACCAAGTGCAAGGAATATGGCTTTAACCCCTAATGCAAACACAATGTTTTGCATCACAATTTTCCTAGTCCTTTTTGCTATTTTAATTGCAGTGACAATTTTTGATGGTTCATCTGTCATGATAACTATATCAGCTGCTTCAATTGCAGCATCAGACCCCAAGCCGCCCATTGCCACGCCGATATCCGCTCTTGCAAGTACCGGAGCATCGTTGATGCCATCACCAACAAATACAATTTTCCCCTTATGAGATTTCTTAGCATCCAGAGCCTCAATTTTTTCTACCTTGTCGGCCGGTAACAATTCAGTATACACCTCGTCAATTCCAAGTTGGGTTGCTATTTTTTCCCCAACTGCCTTCGAATCACCAGTAAGCATAACAATATTTCTAACACCTAATGCCTTCAATCCTTTAATCGCATCAGCTGAATCTTCCTTCACTGCGTCAGAGATTACAATATTTCCTGCATACTTCTTGTCTACTGCAACATGTACTACTGTACCTAGAGTCTCAACTTCCTGATATTTAATGTTTTCTTTATTCATCAGTTTGCTATTTCCGACAAGAATCTCTTTACCACCAACTTTAGCCCGAATCCCATGACCTGCAATTTCCTCATAGTCTTCAATTTTAGTGATATCGACATCTTTGTTATAGGCTTTCAGAATGGATAGTGCAATTGGATGACTTGAGTGACTTTCAGCATATGCTGCATATTCAATCAATTCCTCCTTTGTAAAATCACTTTGAGGGTTGATACTCACAACTTCAAATACACCCTTGGTTAGCGTTCCCGTCTTATCGAAAACAACTGTTTCCACATTGTTCAACGCGTCAAGATAGTTACTGCCTTTTACTAATATACCTCTCTTCGCTGCTCCACCAATCCCTCCGAAGAAGCCCAATGGTATTGAAACTACTAACGCACATGGACAAGATATAACTAAGAACACTAAGGCTCGATATATCCATGTAGAGAAAGTTGCACCGGGGATCACCAATGGAGGTATGATTGCTAAGGCTAATGCTCCAAAGACTACAATCGGAGTATAGAAACGCGCAAATTTTGTTATAAATTTTTCTGTAGGAGCCTTCCTACTGCTGGCATTCTGAACCAGATCCAAAATTTTAGATACAGTTGAATCACCATAATCCTTTGTTACCTCTATTGTCAAAACGCCATTTTTATTAATGAATCCGCTCAATACATCGTCTCCTGGCCCGACTTCACGAGGAACAGATTCCCCTGTTAACGCTGCAGTGTCAACCATTGAGTTTCCTTCTATAACCTTGCCATCGAGGGGAACTTTTTCTCCTGGTTTAACAATAATGATGTCACCTATGTTTACCTCTTCAGGAGATACTTTCCTGATCTCATCGCCAACTTTAAGATTTGCATAGTCAGGACGAATATCCATCAAAGCACTTATTGATTTTCTGGAGTGACCTACAGCTATATTCTGAAGCAATTCACCTACCAGATAGAACAGCATAACTGCTACACCTTCTGGATACTCTCCAACGAAGAAAGCACCAATGGTAGCAATACTCATCAAAAAATGCTCACTGAATACCTGACCGCGGGCAATACCTTTTATTGCTCTTAAGACAACCTCTCCACCAACTATGATATAACTAATAATAAACAAGGTAAGCTCAAGCCAATTTTGGAAATTAAAGATGATTCCCACGGCAAATATTGCTCCACCGACCACAAGTCTTATGATTTCTTTTTTGTTGACACCTTCTTCTTCCTCTTCATTATTTTCTTTTACGTTGGCCTTAGATGTATTCTCCTCAAAAATGACCTTTACATCTGGCTCTATTTTCTTTACTATGCCTTCAATCTTCTCATTTAACTCAGAGCGGTTGACTTTCGGACTTATTTCCAGTGTTAGTTTCTTCGAAACAAAATCTACTGCAGCAAATTCAACTCCTTCTAGACCGCTTATTTCTTTTTCTATTTTAGCTGCACAATTCGCGCAGCCAAGTCCTTCAAGCATTACTATGCTTTTGTTCACCTTTTTCTTCTCTGCATCAACTATTTTAACATCCGGCTCAAGTTTATTTACAATGGATGTTACTTCTCCAAGAATTTTACCAAATTCCTTTTTATCGACCGCTTCAATTGTCAGCTTCTTAGATACAAAATCAACGGTCGCACTATTTACTCCTTCAAGGCTTTGTGTTTGAGCTTCAATCTTTGCAGCACAATTCGCACAGTCAAGTCCTTCAAGTATTAATACTTTTTTATTGCTCTTGTTAACGGATTTTTCTTTCACTACCACATCCGGTTCGTGCTTGTGCACTATGGTTTTAACTTGCTGTAATATATTCTTATACTCTTGCTCTGATTCAATTTCTAAAGTCAATGTCTTGTTCATGAAGTTCATATAGGCTTTGACTCCATTTAATTTATTAACCTCTTCTTCAATTTTAGCTGCACAATTTGCGCAATCTAAACCTTCTAAAATTACTTCCTTCTTTAACAT	ATGTTAAAGAAGGAAGTAATTTTAGAAGGTTTAGATTGCGCAAATTGTGCAGCTAAAATTGAAGAAGAGGTTAATAAATTAAATGGAGTCAAAGCCTATATGAACTTCATGAACAAGACATTGACTTTAGAAATTGAATCAGAGCAAGAGTATAAGAATATATTACAGCAAGTTAAAACCATAGTGCACAAGCACGAACCGGATGTGGTAGTGAAAGAAAAATCCGTTAACAAGAGCAATAAAAAAGTATTAATACTTGAAGGACTTGACTGTGCGAATTGTGCTGCAAAGATTGAAGCTCAAACACAAAGCCTTGAAGGAGTAAATAGTGCGACCGTTGATTTTGTATCTAAGAAGCTGACAATTGAAGCGGTCGATAAAAAGGAATTTGGTAAAATTCTTGGAGAAGTAACATCCATTGTAAATAAACTTGAGCCGGATGTTAAAATAGTTGATGCAGAGAAGAAAAAGGTGAACAAAAGCATAGTAATGCTTGAAGGACTTGGCTGCGCGAATTGTGCAGCTAAAATAGAAAAAGAAATAAGCGGTCTAGAAGGAGTTGAATTTGCTGCAGTAGATTTTGTTTCGAAGAAACTAACACTGGAAATAAGTCCGAAAGTCAACCGCTCTGAGTTAAATGAGAAGATTGAAGGCATAGTAAAGAAAATAGAGCCAGATGTAAAGGTCATTTTTGAGGAGAATACATCTAAGGCCAACGTAAAAGAAAATAATGAAGAGGAAGAAGAAGGTGTCAACAAAAAAGAAATCATAAGACTTGTGGTCGGTGGAGCAATATTTGCCGTGGGAATCATCTTTAATTTCCAAAATTGGCTTGAGCTTACCTTGTTTATTATTAGTTATATCATAGTTGGTGGAGAGGTTGTCTTAAGAGCAATAAAAGGTATTGCCCGCGGTCAGGTATTCAGTGAGCATTTTTTGATGAGTATTGCTACCATTGGTGCTTTCTTCGTTGGAGAGTATCCAGAAGGTGTAGCAGTTATGCTGTTCTATCTGGTAGGTGAATTGCTTCAGAATATAGCTGTAGGTCACTCCAGAAAATCAATAAGTGCTTTGATGGATATTCGTCCTGACTATGCAAATCTTAAAGTTGGCGATGAGATCAGGAAAGTATCTCCTGAAGAGGTAAACATAGGTGACATCATTATTGTTAAACCAGGAGAAAAAGTTCCCCTCGATGGCAAGGTTATAGAAGGAAACTCAATGGTTGACACTGCAGCGTTAACAGGGGAATCTGTTCCTCGTGAAGTCGGGCCAGGAGACGATGTATTGAGCGGATTCATTAATAAAAATGGCGTTTTGACAATAGAGGTAACAAAGGATTATGGTGATTCAACTGTATCTAAAATTTTGGATCTGGTTCAGAATGCCAGCAGTAGGAAGGCTCCTACAGAAAAATTTATAACAAAATTTGCGCGTTTCTATACTCCGATTGTAGTCTTTGGAGCATTAGCCTTAGCAATCATACCTCCATTGGTGATCCCCGGTGCAACTTTCTCTACATGGATATATCGAGCCTTAGTGTTCTTAGTTATATCTTGTCCATGTGCGTTAGTAGTTTCAATACCATTGGGCTTCTTCGGAGGGATTGGTGGAGCAGCGAAGAGAGGTATATTAGTAAAAGGCAGTAACTATCTTGACGCGTTGAACAATGTGGAAACAGTTGTTTTCGATAAGACGGGAACGCTAACCAAGGGTGTATTTGAAGTTGTGAGTATCAACCCTCAAAGTGATTTTACAAAGGAGGAATTGATTGAATATGCAGCATATGCTGAAAGTCACTCAAGTCATCCAATTGCACTATCCATTCTGAAAGCCTATAACAAAGATGTCGATATCACTAAAATTGAAGACTATGAGGAAATTGCAGGTCATGGGATTCGGGCTAAAGTTGGTGGTAAAGAGATTCTTGTCGGAAATAGCAAACTGATGAATAAAGAAAACATTAAATATCAGGAAGTTGAGACTCTAGGTACAGTAGTACATGTTGCAGTAGACAAGAAGTATGCAGGAAATATTGTAATCTCTGACGCAGTGAAGGAAGATTCAGCTGATGCGATTAAAGGATTGAAGGCATTAGGTGTTAGAAATATTGTTATGCTTACTGGTGATTCGAAGGCAGTTGGGGAAAAAATAGCAACCCAACTTGGAATTGACGAGGTGTATACTGAATTGTTACCGGCCGACAAGGTAGAAAAAATTGAGGCTCTGGATGCTAAGAAATCTCATAAGGGGAAAATTGTATTTGTTGGTGATGGCATCAACGATGCTCCGGTACTTGCAAGAGCGGATATCGGCGTGGCAATGGGCGGCTTGGGGTCTGATGCTGCAATTGAAGCAGCTGATATAGTTATCATGACAGATGAACCATCAAAAATTGTCACTGCAATTAAAATAGCAAAAAGGACTAGGAAAATTGTGATGCAAAACATTGTGTTTGCATTAGGGGTTAAAGCCATATTCCTTGCACTTGGTGCGGTGGGAGTTGCAACTATGTGGGAAGCTGTATTCGCTGACACGGGTGTGGCAATAATCGCAATATTAAATGCAATGAGGGTAATGAATACAAAAAGTATATAG	Derived by automated computational analysis using gene prediction method: Protein Homology.	580327.Tthe_0818	0.0	1578.0	COG2217@1|root,COG2608@1|root,COG2217@2|Bacteria,COG2608@2|Bacteria,1TQ07@1239|Firmicutes,248EH@186801|Clostridia,42EMR@68295|Thermoanaerobacterales	186801|Clostridia	P	ATPase, P-type (transporting), HAD superfamily, subfamily IC	cadA	-	3.6.3.3,3.6.3.5	ko:K01534	-	-	-	-	ko00000,ko01000	3.A.3.6	-	-	E1-E2_ATPase,HMA,Hydrolase	P	#0099ff	[P] Inorganic ion transport and metabolism	cd00371, cd00371, cd07548, cd00371	HMA, HMA, P-type_ATPase-Cd_Zn_Co_like, HMA	1.79482E-8, 3.25652E-4, 0.0, 9.60479E-7							G3DSA:2.70.150.10:FF:000090, G3DSA:3.40.1110.10:FF:000066	Cadmium-translocating P-type ATPase, Cadmium-translocating P-type ATPase	1.3E-59, 8.8E-43	G3DSA:3.40.1110.10, G3DSA:3.30.70.100, G3DSA:2.70.150.10, G3DSA:3.40.50.1000, G3DSA:3.30.70.100, G3DSA:3.30.70.100	-, -, -, -, -, -	6.1E-78, 3.3E-11, 1.4E-29, 6.1E-78, 1.5E-11, 1.8E-10										PTHR48085	CADMIUM/ZINC-TRANSPORTING ATPASE HMA2-RELATED	7.8E-201	PF00403, PF00403, PF00403, PF00122, PF00702	Heavy-metal-associated domain, Heavy-metal-associated domain, Heavy-metal-associated domain, E1-E2 ATPase, haloacid dehalogenase-like hydrolase	3.0E-11, 8.0E-9, 1.3E-9, 1.8E-49, 4.4E-35	TRANSMEMBRANE, TRANSMEMBRANE, NON_CYTOPLASMIC_DOMAIN, CYTOPLASMIC_DOMAIN, TRANSMEMBRANE, CYTOPLASMIC_DOMAIN, TRANSMEMBRANE, NON_CYTOPLASMIC_DOMAIN, CYTOPLASMIC_DOMAIN, TRANSMEMBRANE, TRANSMEMBRANE, CYTOPLASMIC_DOMAIN, TRANSMEMBRANE, TRANSMEMBRANE, CYTOPLASMIC_DOMAIN, NON_CYTOPLASMIC_DOMAIN, NON_CYTOPLASMIC_DOMAIN	Region of a membrane-bound protein predicted to be embedded in the membrane., Region of a membrane-bound protein predicted to be embedded in the membrane., Region of a membrane-bound protein predicted to be outside the membrane, in the extracellular region., Region of a membrane-bound protein predicted to be outside the membrane, in the cytoplasm., Region of a membrane-bound protein predicted to be embedded in the membrane., Region of a membrane-bound protein predicted to be outside the membrane, in the cytoplasm., Region of a membrane-bound protein predicted to be embedded in the membrane., Region of a membrane-bound protein predicted to be outside the membrane, in the extracellular region., Region of a membrane-bound protein predicted to be outside the membrane, in the cytoplasm., Region of a membrane-bound protein predicted to be embedded in the membrane., Region of a membrane-bound protein predicted to be embedded in the membrane., Region of a membrane-bound protein predicted to be outside the membrane, in the cytoplasm., Region of a membrane-bound protein predicted to be embedded in the membrane., Region of a membrane-bound protein predicted to be embedded in the membrane., Region of a membrane-bound protein predicted to be outside the membrane, in the cytoplasm., Region of a membrane-bound protein predicted to be outside the membrane, in the extracellular region., Region of a membrane-bound protein predicted to be outside the membrane, in the extracellular region.	-, -, -, -, -, -, -, -, -, -, -, -, -, -, -, -, -				PR00941, PR00941, PR00941, PR00941, PR00941, PR00119, PR00119, PR00119, PR00119, PR00119	Cadmium-transporting ATPase signature, Cadmium-transporting ATPase signature, Cadmium-transporting ATPase signature, Cadmium-transporting ATPase signature, Cadmium-transporting ATPase signature, P-type cation-transporting ATPase superfamily signature, P-type cation-transporting ATPase superfamily signature, P-type cation-transporting ATPase superfamily signature, P-type cation-transporting ATPase superfamily signature, P-type cation-transporting ATPase superfamily signature	1.1E-13, 1.1E-13, 1.1E-13, 1.1E-13, 1.1E-13, 2.5E-21, 2.5E-21, 2.5E-21, 2.5E-21, 2.5E-21	PS00154, PS01047	E1-E2 ATPases phosphorylation site., Heavy-metal-associated domain.	-, -	PS50846, PS50846, PS50846	Heavy-metal-associated domain profile., Heavy-metal-associated domain profile., Heavy-metal-associated domain profile.	11.870563, 14.279384, 12.918675	SFLDF00027, SFLDS00003	p-type atpase, Haloacid Dehalogenase	0.0, 0.0				SSF55008, SSF56784, SSF55008, SSF81653, SSF81665, SSF55008	HMA, heavy metal-associated domain, HAD-like, HMA, heavy metal-associated domain, Calcium ATPase, transduction domain A, Calcium ATPase, transmembrane domain M, HMA, heavy metal-associated domain	5.63E-11, 1.08E-56, 1.15E-9, 7.19E-24, 1.18E-12, 3.53E-11	TIGR01512, TIGR01494, TIGR01525	ATPase-IB2_Cd: cadmium-translocating P-type ATPase, ATPase_P-type: HAD ATPase, P-type, family IC, ATPase-IB_hvy: heavy metal translocating P-type ATPase	7.0E-163, 7.2E-75, 5.5E-179
NA23_RS09405	1.05306	6.08719	0.11796	0.475541	150.224	69.7597	47.3125	46.6125	35.9938	46.0212		1.8.4.-	dnaJ		NA23_09390	-	WP_033191730.1	molecular chaperone DnaJ	1995526	1996665	379	42210.6	8.17839	MPARKDYYEILGVPRNASEDEIKAAYKKLVKEWHPDRHTGDKKKEAEQRFKEIQEAYEVLSDPQKRAMYDKFGYVGEGGYVYEPSGRGNGFGFEDISDIFRDFLNDDIFNIFFGGHRTSTSQTQRTTGGRRYAKRGEDINLEVTISEADVFTGRDVTVEYDRYELCENCKGEGVEPGSKWVTCSKCHGTGVVREERRTPFGVFINQYTCDVCGGSGTIPGETCHVCKGAGRIRRKTNAVVNIPAGVEDGAVIRIPRKGNAGTNGGDYGDLYVHVKVRKTSDYKREGDDIIVTVPVDYISAILGGIVYVTLPNGERVPVEIPAGTQPNERIVIKGKGIPNARTGRRGNLIVEVKVSIPRKVSSKERKLLEEIAKERGIEI	ATGCCAGCAAGAAAAGATTACTACGAAATACTTGGCGTGCCAAGAAATGCATCAGAAGATGAGATAAAGGCGGCTTACAAGAAGCTTGTTAAAGAGTGGCATCCAGATAGGCATACGGGAGATAAGAAAAAGGAAGCCGAGCAAAGATTTAAAGAGATACAGGAAGCTTACGAGGTGCTGAGCGACCCACAGAAACGTGCAATGTACGATAAGTTTGGATACGTAGGTGAAGGTGGCTACGTTTACGAGCCGTCCGGTAGGGGCAACGGATTTGGATTTGAAGATATAAGTGATATCTTCAGGGACTTCTTAAATGATGATATATTCAACATATTCTTTGGAGGGCATAGAACAAGTACATCGCAAACGCAACGAACAACAGGTGGTAGAAGGTATGCCAAAAGAGGAGAGGATATAAACCTTGAAGTGACCATTTCAGAAGCTGACGTCTTTACTGGAAGAGATGTAACCGTTGAGTACGACAGGTATGAATTGTGCGAGAACTGTAAGGGAGAAGGAGTAGAACCTGGAAGTAAATGGGTGACATGTTCGAAGTGCCATGGAACTGGCGTTGTTCGGGAAGAGAGAAGAACACCGTTCGGTGTGTTTATTAACCAATATACCTGTGACGTCTGCGGTGGTAGCGGTACAATTCCGGGAGAAACCTGCCATGTGTGTAAAGGAGCAGGAAGAATTAGAAGAAAAACAAACGCGGTCGTGAACATCCCAGCAGGTGTAGAAGATGGAGCGGTTATCAGAATTCCGAGAAAAGGGAATGCTGGAACAAACGGTGGAGATTACGGAGATTTGTATGTCCACGTTAAAGTTAGAAAAACAAGCGACTACAAACGCGAAGGTGATGATATAATAGTAACTGTTCCCGTTGATTACATCAGTGCTATACTCGGTGGCATCGTATATGTTACATTGCCAAACGGCGAACGAGTTCCAGTGGAGATACCTGCAGGGACACAGCCCAACGAACGTATAGTTATCAAAGGCAAGGGCATTCCAAACGCAAGGACAGGTAGACGTGGCAATCTAATAGTAGAAGTGAAGGTCTCAATCCCAAGGAAAGTCTCATCAAAAGAGAGAAAACTCCTTGAAGAAATAGCCAAAGAAAGGGGCATAGAAATTTGA	TCAAATTTCTATGCCCCTTTCTTTGGCTATTTCTTCAAGGAGTTTTCTCTCTTTTGATGAGACTTTCCTTGGGATTGAGACCTTCACTTCTACTATTAGATTGCCACGTCTACCTGTCCTTGCGTTTGGAATGCCCTTGCCTTTGATAACTATACGTTCGTTGGGCTGTGTCCCTGCAGGTATCTCCACTGGAACTCGTTCGCCGTTTGGCAATGTAACATATACGATGCCACCGAGTATAGCACTGATGTAATCAACGGGAACAGTTACTATTATATCATCACCTTCGCGTTTGTAGTCGCTTGTTTTTCTAACTTTAACGTGGACATACAAATCTCCGTAATCTCCACCGTTTGTTCCAGCATTCCCTTTTCTCGGAATTCTGATAACCGCTCCATCTTCTACACCTGCTGGGATGTTCACGACCGCGTTTGTTTTTCTTCTAATTCTTCCTGCTCCTTTACACACATGGCAGGTTTCTCCCGGAATTGTACCGCTACCACCGCAGACGTCACAGGTATATTGGTTAATAAACACACCGAACGGTGTTCTTCTCTCTTCCCGAACAACGCCAGTTCCATGGCACTTCGAACATGTCACCCATTTACTTCCAGGTTCTACTCCTTCTCCCTTACAGTTCTCGCACAATTCATACCTGTCGTACTCAACGGTTACATCTCTTCCAGTAAAGACGTCAGCTTCTGAAATGGTCACTTCAAGGTTTATATCCTCTCCTCTTTTGGCATACCTTCTACCACCTGTTGTTCGTTGCGTTTGCGATGTACTTGTTCTATGCCCTCCAAAGAATATGTTGAATATATCATCATTTAAGAAGTCCCTGAAGATATCACTTATATCTTCAAATCCAAATCCGTTGCCCCTACCGGACGGCTCGTAAACGTAGCCACCTTCACCTACGTATCCAAACTTATCGTACATTGCACGTTTCTGTGGGTCGCTCAGCACCTCGTAAGCTTCCTGTATCTCTTTAAATCTTTGCTCGGCTTCCTTTTTCTTATCTCCCGTATGCCTATCTGGATGCCACTCTTTAACAAGCTTCTTGTAAGCCGCCTTTATCTCATCTTCTGATGCATTTCTTGGCACGCCAAGTATTTCGTAGTAATCTTTTCTTGCTGGCAT	ATGCCAGCAAGAAAAGATTACTACGAAATACTTGGCGTGCCAAGAAATGCATCAGAAGATGAGATAAAGGCGGCTTACAAGAAGCTTGTTAAAGAGTGGCATCCAGATAGGCATACGGGAGATAAGAAAAAGGAAGCCGAGCAAAGATTTAAAGAGATACAGGAAGCTTACGAGGTGCTGAGCGACCCACAGAAACGTGCAATGTACGATAAGTTTGGATACGTAGGTGAAGGTGGCTACGTTTACGAGCCGTCCGGTAGGGGCAACGGATTTGGATTTGAAGATATAAGTGATATCTTCAGGGACTTCTTAAATGATGATATATTCAACATATTCTTTGGAGGGCATAGAACAAGTACATCGCAAACGCAACGAACAACAGGTGGTAGAAGGTATGCCAAAAGAGGAGAGGATATAAACCTTGAAGTGACCATTTCAGAAGCTGACGTCTTTACTGGAAGAGATGTAACCGTTGAGTACGACAGGTATGAATTGTGCGAGAACTGTAAGGGAGAAGGAGTAGAACCTGGAAGTAAATGGGTGACATGTTCGAAGTGCCATGGAACTGGCGTTGTTCGGGAAGAGAGAAGAACACCGTTCGGTGTGTTTATTAACCAATATACCTGTGACGTCTGCGGTGGTAGCGGTACAATTCCGGGAGAAACCTGCCATGTGTGTAAAGGAGCAGGAAGAATTAGAAGAAAAACAAACGCGGTCGTGAACATCCCAGCAGGTGTAGAAGATGGAGCGGTTATCAGAATTCCGAGAAAAGGGAATGCTGGAACAAACGGTGGAGATTACGGAGATTTGTATGTCCACGTTAAAGTTAGAAAAACAAGCGACTACAAACGCGAAGGTGATGATATAATAGTAACTGTTCCCGTTGATTACATCAGTGCTATACTCGGTGGCATCGTATATGTTACATTGCCAAACGGCGAACGAGTTCCAGTGGAGATACCTGCAGGGACACAGCCCAACGAACGTATAGTTATCAAAGGCAAGGGCATTCCAAACGCAAGGACAGGTAGACGTGGCAATCTAATAGTAGAAGTGAAGGTCTCAATCCCAAGGAAAGTCTCATCAAAAGAGAGAAAACTCCTTGAAGAAATAGCCAAAGAAAGGGGCATAGAAATTTGA	Derived by automated computational analysis using gene prediction method: Protein Homology.	2423.NA23_0206035	7.65e-272	744.0	COG0484@1|root,COG0484@2|Bacteria,2GC14@200918|Thermotogae	200918|Thermotogae	O	ATP binding to DnaK triggers the release of the substrate protein, thus completing the reaction cycle. Several rounds of ATP-dependent interactions between DnaJ, DnaK and GrpE are required for fully efficient folding. Also involved, together with DnaK and GrpE, in the DNA replication of plasmids through activation of initiation proteins	dnaJ	-	-	ko:K03686	-	-	-	-	ko00000,ko03029,ko03110	-	-	-	DnaJ,DnaJ_C,DnaJ_CXXCXGXG	O	#00ffff	[O] Posttranslational modification, protein turnover, chaperones	cd10719, cd06257, cd10747	DnaJ_zf, DnaJ, DnaJ_C	3.72362E-25, 2.02167E-27, 3.25705E-47							G3DSA:1.10.287.110:FF:000034, G3DSA:2.60.260.20:FF:000005	Chaperone protein DnaJ, Chaperone protein dnaJ 1, mitochondrial	5.6E-38, 3.4E-25	G3DSA:2.60.260.20, G3DSA:2.60.260.20, G3DSA:1.10.287.110, G3DSA:6.20.20.10, G3DSA:6.20.20.10	-, -, DnaJ domain, -, -	9.0E-12, 6.4E-26, 1.5E-35, 5.5E-8, 4.7E-7	MF_01152	Chaperone protein DnaJ [dnaJ].	35.901672							PTHR43096	DNAJ HOMOLOG 1, MITOCHONDRIAL-RELATED	1.9E-97	PF00684, PF01556, PF00226	DnaJ central domain, DnaJ C terminal domain, DnaJ domain	7.8E-14, 4.2E-35, 9.3E-29							PR00625, PR00625, PR00625, PR00625	DnaJ domain signature, DnaJ domain signature, DnaJ domain signature, DnaJ domain signature	1.4E-26, 1.4E-26, 1.4E-26, 1.4E-26	PS00636	Nt-dnaJ domain signature.	-	PS50076, PS51188	dnaJ domain profile., Zinc finger CR-type profile.	25.256247, 23.261688				SM00271	dnaj_3	3.0E-33	SSF49493, SSF46565, SSF57938, SSF49493	HSP40/DnaJ peptide-binding domain, Chaperone J-domain, DnaJ/Hsp40 cysteine-rich domain, HSP40/DnaJ peptide-binding domain	2.62E-21, 9.94E-34, 4.05E-18, 1.7E-12	TIGR02349	DnaJ_bact: chaperone protein DnaJ	2.8E-121
NA23_RS00055	1.05295	6.7281	0.0609908	0.330138	127.894	167.339	126.01	64.4746	65.6946	72.6684					NA23_00055	-	WP_033191566.1	HD domain-containing protein	11415	12659	414	46851.9	6.73568	MRVVEAPTWLCGYRYNGVLVGRMSKNKVNYKNIEFYVLGDYSYSFLKKLADMVQQGVRINPADFRDQVVYIAAKLNSNLRLNELLKDIQQEICTIVNAQAASILMYESDHLRFLVTVGKASGKIESIPVPMESIAGKIFLEGRALVFNDLETNPVHFKGVDKAAKFKTENIVGSPIWVEDQKIGVIEVLNKDGGFTQEDAEIVELFAKLIGRKLLSTWRYEKFSESFKKILLAIATAIDKRDNYTHQHSKNVARISVEIGRRMGLNQQELEKLEFSAILHDVGKIGIPDSILLKPGKLTDEEYRIIKNHTVYGAEILSQVKYVDQAILSGALEHHERLDGSGYPNGKKGEEISLFGRIIGIADVYDALSSKRTYKEAWDYSEVLKIIESDVEKGKFSMDIFEKLIETVKELSEN	ATGAGGGTAGTTGAAGCCCCTACTTGGTTGTGTGGGTATAGATACAACGGGGTATTGGTTGGAAGGATGTCTAAGAACAAGGTCAACTACAAAAACATCGAATTTTATGTCCTCGGTGATTATTCTTACAGCTTCTTAAAAAAACTTGCAGATATGGTGCAGCAAGGAGTTCGAATTAACCCCGCAGATTTCAGAGACCAAGTTGTTTACATTGCTGCCAAACTCAATAGCAACCTGAGGTTAAACGAACTCTTAAAAGATATCCAACAGGAGATATGTACGATAGTAAATGCACAAGCCGCATCTATCCTTATGTACGAATCGGATCATTTGCGTTTCCTCGTGACTGTAGGAAAAGCAAGCGGTAAGATCGAAAGTATCCCCGTACCAATGGAATCGATCGCTGGTAAGATTTTTCTTGAAGGTAGAGCACTTGTTTTTAACGATTTAGAGACAAACCCCGTTCATTTCAAGGGTGTTGATAAAGCGGCGAAGTTTAAAACGGAGAATATAGTTGGTTCACCGATATGGGTGGAGGATCAAAAAATCGGGGTTATTGAGGTGTTGAATAAAGATGGAGGTTTTACTCAGGAAGATGCTGAAATCGTAGAACTTTTTGCAAAACTAATTGGCCGTAAGCTTTTGAGTACTTGGAGGTACGAGAAGTTTTCAGAATCATTTAAAAAGATACTTTTGGCAATTGCAACGGCTATTGATAAGCGAGATAATTACACGCACCAACATTCAAAAAACGTGGCAAGGATATCTGTGGAGATTGGCAGAAGGATGGGACTGAATCAACAAGAGTTGGAAAAGCTTGAATTCTCAGCGATATTACACGATGTCGGGAAGATAGGTATTCCCGACAGTATCTTACTGAAACCTGGAAAGCTCACTGATGAAGAGTACAGGATAATTAAGAACCACACTGTTTACGGTGCAGAGATTTTGTCCCAAGTGAAGTACGTCGACCAAGCAATACTCAGCGGTGCGCTTGAGCATCATGAACGCCTTGATGGAAGTGGTTATCCCAATGGGAAGAAGGGAGAAGAGATTTCTCTGTTCGGCAGGATCATAGGCATAGCCGATGTCTACGATGCACTCTCTTCAAAAAGAACGTACAAAGAAGCCTGGGACTACAGTGAAGTTCTCAAGATTATCGAATCCGATGTGGAAAAAGGAAAATTCTCAATGGATATATTTGAAAAACTAATAGAAACAGTTAAAGAACTCAGCGAAAACTAA	TTAGTTTTCGCTGAGTTCTTTAACTGTTTCTATTAGTTTTTCAAATATATCCATTGAGAATTTTCCTTTTTCCACATCGGATTCGATAATCTTGAGAACTTCACTGTAGTCCCAGGCTTCTTTGTACGTTCTTTTTGAAGAGAGTGCATCGTAGACATCGGCTATGCCTATGATCCTGCCGAACAGAGAAATCTCTTCTCCCTTCTTCCCATTGGGATAACCACTTCCATCAAGGCGTTCATGATGCTCAAGCGCACCGCTGAGTATTGCTTGGTCGACGTACTTCACTTGGGACAAAATCTCTGCACCGTAAACAGTGTGGTTCTTAATTATCCTGTACTCTTCATCAGTGAGCTTTCCAGGTTTCAGTAAGATACTGTCGGGAATACCTATCTTCCCGACATCGTGTAATATCGCTGAGAATTCAAGCTTTTCCAACTCTTGTTGATTCAGTCCCATCCTTCTGCCAATCTCCACAGATATCCTTGCCACGTTTTTTGAATGTTGGTGCGTGTAATTATCTCGCTTATCAATAGCCGTTGCAATTGCCAAAAGTATCTTTTTAAATGATTCTGAAAACTTCTCGTACCTCCAAGTACTCAAAAGCTTACGGCCAATTAGTTTTGCAAAAAGTTCTACGATTTCAGCATCTTCCTGAGTAAAACCTCCATCTTTATTCAACACCTCAATAACCCCGATTTTTTGATCCTCCACCCATATCGGTGAACCAACTATATTCTCCGTTTTAAACTTCGCCGCTTTATCAACACCCTTGAAATGAACGGGGTTTGTCTCTAAATCGTTAAAAACAAGTGCTCTACCTTCAAGAAAAATCTTACCAGCGATCGATTCCATTGGTACGGGGATACTTTCGATCTTACCGCTTGCTTTTCCTACAGTCACGAGGAAACGCAAATGATCCGATTCGTACATAAGGATAGATGCGGCTTGTGCATTTACTATCGTACATATCTCCTGTTGGATATCTTTTAAGAGTTCGTTTAACCTCAGGTTGCTATTGAGTTTGGCAGCAATGTAAACAACTTGGTCTCTGAAATCTGCGGGGTTAATTCGAACTCCTTGCTGCACCATATCTGCAAGTTTTTTTAAGAAGCTGTAAGAATAATCACCGAGGACATAAAATTCGATGTTTTTGTAGTTGACCTTGTTCTTAGACATCCTTCCAACCAATACCCCGTTGTATCTATACCCACACAACCAAGTAGGGGCTTCAACTACCCTCAT	ATGAGGGTAGTTGAAGCCCCTACTTGGTTGTGTGGGTATAGATACAACGGGGTATTGGTTGGAAGGATGTCTAAGAACAAGGTCAACTACAAAAACATCGAATTTTATGTCCTCGGTGATTATTCTTACAGCTTCTTAAAAAAACTTGCAGATATGGTGCAGCAAGGAGTTCGAATTAACCCCGCAGATTTCAGAGACCAAGTTGTTTACATTGCTGCCAAACTCAATAGCAACCTGAGGTTAAACGAACTCTTAAAAGATATCCAACAGGAGATATGTACGATAGTAAATGCACAAGCCGCATCTATCCTTATGTACGAATCGGATCATTTGCGTTTCCTCGTGACTGTAGGAAAAGCAAGCGGTAAGATCGAAAGTATCCCCGTACCAATGGAATCGATCGCTGGTAAGATTTTTCTTGAAGGTAGAGCACTTGTTTTTAACGATTTAGAGACAAACCCCGTTCATTTCAAGGGTGTTGATAAAGCGGCGAAGTTTAAAACGGAGAATATAGTTGGTTCACCGATATGGGTGGAGGATCAAAAAATCGGGGTTATTGAGGTGTTGAATAAAGATGGAGGTTTTACTCAGGAAGATGCTGAAATCGTAGAACTTTTTGCAAAACTAATTGGCCGTAAGCTTTTGAGTACTTGGAGGTACGAGAAGTTTTCAGAATCATTTAAAAAGATACTTTTGGCAATTGCAACGGCTATTGATAAGCGAGATAATTACACGCACCAACATTCAAAAAACGTGGCAAGGATATCTGTGGAGATTGGCAGAAGGATGGGACTGAATCAACAAGAGTTGGAAAAGCTTGAATTCTCAGCGATATTACACGATGTCGGGAAGATAGGTATTCCCGACAGTATCTTACTGAAACCTGGAAAGCTCACTGATGAAGAGTACAGGATAATTAAGAACCACACTGTTTACGGTGCAGAGATTTTGTCCCAAGTGAAGTACGTCGACCAAGCAATACTCAGCGGTGCGCTTGAGCATCATGAACGCCTTGATGGAAGTGGTTATCCCAATGGGAAGAAGGGAGAAGAGATTTCTCTGTTCGGCAGGATCATAGGCATAGCCGATGTCTACGATGCACTCTCTTCAAAAAGAACGTACAAAGAAGCCTGGGACTACAGTGAAGTTCTCAAGATTATCGAATCCGATGTGGAAAAAGGAAAATTCTCAATGGATATATTTGAAAAACTAATAGAAACAGTTAAAGAACTCAGCGAAAACTAA	Derived by automated computational analysis using gene prediction method: Protein Homology.	2423.NA23_0204930	8.72e-298	812.0	COG2203@1|root,COG2206@1|root,COG2203@2|Bacteria,COG2206@2|Bacteria,2GCKV@200918|Thermotogae	200918|Thermotogae	T	GAF domain	-	-	-	-	-	-	-	-	-	-	-	-	GAF_2,HD	T	#0000ff	[T] Signal transduction mechanisms	cd00077	HDc	4.32228E-29										G3DSA:3.30.450.40, G3DSA:1.10.3210.10	-, Hypothetical protein af1432	4.7E-26, 2.0E-70										PTHR43155	CYCLIC DI-GMP PHOSPHODIESTERASE PA4108-RELATED	2.8E-80	PF01966, PF13185	HD domain, GAF domain	4.8E-22, 3.3E-14													PS51832, PS51831	HD-GYP domain profile., HD domain profile.	51.197617, 12.375214				SM00065, SM00471	gaf_1, hd_13	9.3E-11, 2.0E-11	SSF55781, SSF109604	GAF domain-like, HD-domain/PDEase-like	2.62E-27, 5.32E-38	TIGR00277	HDIG: HDIG domain	3.5E-8
NA23_RS02240	1.05151	4.57404	0.126804	0.494638	26.8936	29.1879	32.3582	9.92809	15.5171	17.0295					NA23_02240	-	WP_033191266.1	ABC transporter ATP-binding protein/permease	472038	473792	584	64802.3	10.0574	MILKMTFKKYWFLITITIALVAVQSIISLYLPDLMSNIVDKGITRGDVDYIWSVGWRMLLVSLVSVLAAVVASYTSSIVSMGIGRDLRNSVFEKVSSFSLEEMNKFSTSSLITRTTNDVVQIQQATVMILRMVVMAPIMAVGGIIMAVNKDAKLTSILAISLPVMLGGLGIIAGIVAPLFKSMQKKIDRLNLVVRERVTGIRVIRAFNKEGHEKKRFSQANWDLTKTALWVNRMASLLFPYLMIVMNFTTLSIIWFGAKQIDAGNLQVGQMMAVMQYVMQIMFSFIMISVIFIFLPRASVSAKRISEVLSVEPKVVDPRASGKQTLTWFESSDKSDIKGIVEFDNVTFAYPGAKEPVLSEISFKAEPGKITAIIGSTGSGKTTLLNLIPRFYDVTSGSVKIDGIDVREIPFDVLRKVIGYATQKPIIFTGTIKENIKFGRDWVTDDMILRAADIAQVLEFASKYPEGLDYQIEQAGLNLSGGQKQRISLARAIAGAPKIYLFDDTFSALDFKTDAKIRLRLFKESKDATVIVVAQRVATILNADQIIVLKDGKIVGIGTHSELIKTNEVYRDIVYSQLSKEEAI	ATGATATTAAAGATGACTTTCAAGAAGTACTGGTTTCTGATTACTATTACAATTGCACTGGTAGCCGTCCAGTCTATTATTTCACTATACCTGCCAGACTTGATGTCAAATATAGTCGATAAGGGTATCACACGCGGAGATGTAGATTACATTTGGAGCGTTGGTTGGAGAATGTTGCTTGTTTCTTTGGTGAGTGTTCTGGCAGCTGTCGTTGCAAGTTATACATCTTCAATTGTAAGTATGGGAATTGGAAGGGACTTGAGAAACTCGGTCTTTGAAAAAGTCTCTTCATTTTCGCTTGAAGAAATGAACAAGTTTAGCACGTCTTCACTTATAACCAGAACAACTAACGATGTCGTCCAGATACAACAAGCTACTGTTATGATCCTTAGAATGGTAGTTATGGCACCAATTATGGCTGTTGGTGGAATCATAATGGCTGTGAACAAGGATGCTAAGTTGACAAGCATACTTGCTATATCACTGCCAGTTATGTTAGGTGGCTTAGGAATAATTGCCGGCATTGTAGCGCCACTTTTTAAGAGTATGCAAAAGAAGATAGATAGACTTAACCTTGTTGTTCGCGAACGCGTAACTGGTATTCGCGTAATCAGGGCATTCAATAAGGAAGGACATGAAAAGAAGAGATTTTCACAAGCCAACTGGGATTTGACCAAGACAGCGTTGTGGGTAAATAGGATGGCTTCTTTACTCTTTCCTTATTTGATGATCGTTATGAACTTCACTACACTGTCAATCATATGGTTCGGCGCCAAGCAAATCGATGCTGGGAATTTGCAAGTGGGTCAGATGATGGCCGTTATGCAGTACGTTATGCAAATCATGTTTTCTTTCATAATGATATCCGTAATTTTCATCTTTTTGCCGAGAGCCAGCGTATCTGCAAAGAGGATAAGTGAGGTTCTAAGTGTTGAGCCAAAAGTAGTAGATCCTCGGGCATCAGGGAAACAAACGCTCACATGGTTTGAAAGCTCTGACAAATCGGATATCAAAGGTATTGTAGAATTTGATAACGTCACATTCGCTTATCCTGGAGCAAAAGAACCCGTGCTGAGTGAAATTTCATTCAAAGCAGAACCCGGAAAAATAACTGCGATAATAGGTTCTACAGGCTCTGGTAAGACAACTCTTTTGAATCTAATCCCACGCTTTTATGATGTTACATCAGGAAGTGTGAAAATAGATGGCATAGATGTACGTGAGATTCCATTTGATGTGTTAAGAAAGGTGATAGGCTACGCTACACAAAAACCCATAATTTTCACCGGGACGATTAAAGAAAATATCAAATTCGGACGTGATTGGGTAACAGACGACATGATTTTGAGAGCAGCTGATATTGCTCAAGTGCTCGAATTCGCCTCGAAATATCCAGAAGGGCTCGATTACCAAATTGAGCAAGCGGGATTGAACTTATCAGGAGGTCAGAAACAAAGAATATCATTGGCGAGAGCTATAGCGGGTGCGCCGAAAATATACCTCTTCGATGATACATTCAGTGCACTTGATTTCAAAACGGATGCAAAAATAAGGTTGAGACTATTCAAAGAATCGAAAGATGCAACCGTTATTGTTGTAGCACAAAGGGTTGCGACAATATTGAACGCCGACCAGATAATTGTCTTGAAGGATGGAAAAATCGTTGGAATTGGTACTCATTCTGAATTAATTAAGACAAATGAAGTATACCGAGACATAGTCTACTCACAACTTTCAAAAGAAGAAGCCATCTGA	TCAGATGGCTTCTTCTTTTGAAAGTTGTGAGTAGACTATGTCTCGGTATACTTCATTTGTCTTAATTAATTCAGAATGAGTACCAATTCCAACGATTTTTCCATCCTTCAAGACAATTATCTGGTCGGCGTTCAATATTGTCGCAACCCTTTGTGCTACAACAATAACGGTTGCATCTTTCGATTCTTTGAATAGTCTCAACCTTATTTTTGCATCCGTTTTGAAATCAAGTGCACTGAATGTATCATCGAAGAGGTATATTTTCGGCGCACCCGCTATAGCTCTCGCCAATGATATTCTTTGTTTCTGACCTCCTGATAAGTTCAATCCCGCTTGCTCAATTTGGTAATCGAGCCCTTCTGGATATTTCGAGGCGAATTCGAGCACTTGAGCAATATCAGCTGCTCTCAAAATCATGTCGTCTGTTACCCAATCACGTCCGAATTTGATATTTTCTTTAATCGTCCCGGTGAAAATTATGGGTTTTTGTGTAGCGTAGCCTATCACCTTTCTTAACACATCAAATGGAATCTCACGTACATCTATGCCATCTATTTTCACACTTCCTGATGTAACATCATAAAAGCGTGGGATTAGATTCAAAAGAGTTGTCTTACCAGAGCCTGTAGAACCTATTATCGCAGTTATTTTTCCGGGTTCTGCTTTGAATGAAATTTCACTCAGCACGGGTTCTTTTGCTCCAGGATAAGCGAATGTGACGTTATCAAATTCTACAATACCTTTGATATCCGATTTGTCAGAGCTTTCAAACCATGTGAGCGTTTGTTTCCCTGATGCCCGAGGATCTACTACTTTTGGCTCAACACTTAGAACCTCACTTATCCTCTTTGCAGATACGCTGGCTCTCGGCAAAAAGATGAAAATTACGGATATCATTATGAAAGAAAACATGATTTGCATAACGTACTGCATAACGGCCATCATCTGACCCACTTGCAAATTCCCAGCATCGATTTGCTTGGCGCCGAACCATATGATTGACAGTGTAGTGAAGTTCATAACGATCATCAAATAAGGAAAGAGTAAAGAAGCCATCCTATTTACCCACAACGCTGTCTTGGTCAAATCCCAGTTGGCTTGTGAAAATCTCTTCTTTTCATGTCCTTCCTTATTGAATGCCCTGATTACGCGAATACCAGTTACGCGTTCGCGAACAACAAGGTTAAGTCTATCTATCTTCTTTTGCATACTCTTAAAAAGTGGCGCTACAATGCCGGCAATTATTCCTAAGCCACCTAACATAACTGGCAGTGATATAGCAAGTATGCTTGTCAACTTAGCATCCTTGTTCACAGCCATTATGATTCCACCAACAGCCATAATTGGTGCCATAACTACCATTCTAAGGATCATAACAGTAGCTTGTTGTATCTGGACGACATCGTTAGTTGTTCTGGTTATAAGTGAAGACGTGCTAAACTTGTTCATTTCTTCAAGCGAAAATGAAGAGACTTTTTCAAAGACCGAGTTTCTCAAGTCCCTTCCAATTCCCATACTTACAATTGAAGATGTATAACTTGCAACGACAGCTGCCAGAACACTCACCAAAGAAACAAGCAACATTCTCCAACCAACGCTCCAAATGTAATCTACATCTCCGCGTGTGATACCCTTATCGACTATATTTGACATCAAGTCTGGCAGGTATAGTGAAATAATAGACTGGACGGCTACCAGTGCAATTGTAATAGTAATCAGAAACCAGTACTTCTTGAAAGTCATCTTTAATATCAT	ATGATATTAAAGATGACTTTCAAGAAGTACTGGTTTCTGATTACTATTACAATTGCACTGGTAGCCGTCCAGTCTATTATTTCACTATACCTGCCAGACTTGATGTCAAATATAGTCGATAAGGGTATCACACGCGGAGATGTAGATTACATTTGGAGCGTTGGTTGGAGAATGTTGCTTGTTTCTTTGGTGAGTGTTCTGGCAGCTGTCGTTGCAAGTTATACATCTTCAATTGTAAGTATGGGAATTGGAAGGGACTTGAGAAACTCGGTCTTTGAAAAAGTCTCTTCATTTTCGCTTGAAGAAATGAACAAGTTTAGCACGTCTTCACTTATAACCAGAACAACTAACGATGTCGTCCAGATACAACAAGCTACTGTTATGATCCTTAGAATGGTAGTTATGGCACCAATTATGGCTGTTGGTGGAATCATAATGGCTGTGAACAAGGATGCTAAGTTGACAAGCATACTTGCTATATCACTGCCAGTTATGTTAGGTGGCTTAGGAATAATTGCCGGCATTGTAGCGCCACTTTTTAAGAGTATGCAAAAGAAGATAGATAGACTTAACCTTGTTGTTCGCGAACGCGTAACTGGTATTCGCGTAATCAGGGCATTCAATAAGGAAGGACATGAAAAGAAGAGATTTTCACAAGCCAACTGGGATTTGACCAAGACAGCGTTGTGGGTAAATAGGATGGCTTCTTTACTCTTTCCTTATTTGATGATCGTTATGAACTTCACTACACTGTCAATCATATGGTTCGGCGCCAAGCAAATCGATGCTGGGAATTTGCAAGTGGGTCAGATGATGGCCGTTATGCAGTACGTTATGCAAATCATGTTTTCTTTCATAATGATATCCGTAATTTTCATCTTTTTGCCGAGAGCCAGCGTATCTGCAAAGAGGATAAGTGAGGTTCTAAGTGTTGAGCCAAAAGTAGTAGATCCTCGGGCATCAGGGAAACAAACGCTCACATGGTTTGAAAGCTCTGACAAATCGGATATCAAAGGTATTGTAGAATTTGATAACGTCACATTCGCTTATCCTGGAGCAAAAGAACCCGTGCTGAGTGAAATTTCATTCAAAGCAGAACCCGGAAAAATAACTGCGATAATAGGTTCTACAGGCTCTGGTAAGACAACTCTTTTGAATCTAATCCCACGCTTTTATGATGTTACATCAGGAAGTGTGAAAATAGATGGCATAGATGTACGTGAGATTCCATTTGATGTGTTAAGAAAGGTGATAGGCTACGCTACACAAAAACCCATAATTTTCACCGGGACGATTAAAGAAAATATCAAATTCGGACGTGATTGGGTAACAGACGACATGATTTTGAGAGCAGCTGATATTGCTCAAGTGCTCGAATTCGCCTCGAAATATCCAGAAGGGCTCGATTACCAAATTGAGCAAGCGGGATTGAACTTATCAGGAGGTCAGAAACAAAGAATATCATTGGCGAGAGCTATAGCGGGTGCGCCGAAAATATACCTCTTCGATGATACATTCAGTGCACTTGATTTCAAAACGGATGCAAAAATAAGGTTGAGACTATTCAAAGAATCGAAAGATGCAACCGTTATTGTTGTAGCACAAAGGGTTGCGACAATATTGAACGCCGACCAGATAATTGTCTTGAAGGATGGAAAAATCGTTGGAATTGGTACTCATTCTGAATTAATTAAGACAAATGAAGTATACCGAGACATAGTCTACTCACAACTTTCAAAAGAAGAAGCCATCTGA	Derived by automated computational analysis using gene prediction method: Protein Homology.	2423.NA23_0202770	0.0	1078.0	COG1132@1|root,COG1132@2|Bacteria,2GCD0@200918|Thermotogae	200918|Thermotogae	P	ABC transporter, transmembrane region	-	-	-	ko:K06147	-	-	-	-	ko00000,ko02000	3.A.1.106,3.A.1.109,3.A.1.21	-	-	ABC_membrane,ABC_tran	P	#0099ff	[P] Inorganic ion transport and metabolism	cd18548	ABC_6TM_Tm287_like	7.09825E-135	Coil	Coil	-				G3DSA:3.40.50.300:FF:000854, G3DSA:1.20.1560.10:FF:000040	Multidrug ABC transporter ATP-binding protein, Multidrug ABC transporter ATP-binding protein	5.6E-87, 8.2E-112	G3DSA:3.40.50.300, G3DSA:1.20.1560.10	-, ABC transporter type 1, transmembrane domain	6.1E-79, 9.5E-65										PTHR24222	ABC TRANSPORTER B FAMILY	1.5E-116	PF00664, PF00005	ABC transporter transmembrane region, ABC transporter	2.1E-41, 3.9E-29	NON_CYTOPLASMIC_DOMAIN, TRANSMEMBRANE, CYTOPLASMIC_DOMAIN, TRANSMEMBRANE, TRANSMEMBRANE, NON_CYTOPLASMIC_DOMAIN, NON_CYTOPLASMIC_DOMAIN, TRANSMEMBRANE, TRANSMEMBRANE, CYTOPLASMIC_DOMAIN, CYTOPLASMIC_DOMAIN, TRANSMEMBRANE, CYTOPLASMIC_DOMAIN	Region of a membrane-bound protein predicted to be outside the membrane, in the extracellular region., Region of a membrane-bound protein predicted to be embedded in the membrane., Region of a membrane-bound protein predicted to be outside the membrane, in the cytoplasm., Region of a membrane-bound protein predicted to be embedded in the membrane., Region of a membrane-bound protein predicted to be embedded in the membrane., Region of a membrane-bound protein predicted to be outside the membrane, in the extracellular region., Region of a membrane-bound protein predicted to be outside the membrane, in the extracellular region., Region of a membrane-bound protein predicted to be embedded in the membrane., Region of a membrane-bound protein predicted to be embedded in the membrane., Region of a membrane-bound protein predicted to be outside the membrane, in the cytoplasm., Region of a membrane-bound protein predicted to be outside the membrane, in the cytoplasm., Region of a membrane-bound protein predicted to be embedded in the membrane., Region of a membrane-bound protein predicted to be outside the membrane, in the cytoplasm.	-, -, -, -, -, -, -, -, -, -, -, -, -							PS00211	ABC transporters family signature.	-	PS50929, PS50893	ABC transporter integral membrane type-1 fused domain profile., ATP-binding cassette, ABC transporter-type domain profile.	48.428658, 23.696247				SM00382	AAA_5	1.9E-15	SSF90123, SSF52540	ABC transporter transmembrane region, P-loop containing nucleoside triphosphate hydrolases	7.06E-70, 7.61E-82
NA23_RS07125	1.04775	11.2835	0.104521	0.4456	1454.05	3532.04	5086.23	1041.97	2078.53	1751.5			rplD		NA23_07120	-	WP_033192023.1	50S ribosomal protein L4	1491351	1492022	223	24849.8	10.8465	MAHVALLNIKGEKIGTIEVSDEVFNIEPNLDVMWRYIDMQLTNARSGTASTKTRGEVSGGGRKPWPQKHTGRARQGSIRAIHWRHGGVAHGPKPRKFLKRLNKKMKRLALKSALSVRFQEGNLIVVSDIRFDKPQTKQMREVLKALGIADEKVLFVLPKKEDSYVNVKLSGRNIPGVKVIIADNPNNNDGNNIDGLNVYDIINASKVVLTEGTVRKIEEVLGK	ATGGCACATGTGGCACTTTTGAATATCAAAGGTGAGAAGATCGGAACGATTGAGGTTAGCGACGAAGTTTTTAACATTGAACCGAACCTCGATGTTATGTGGCGTTACATCGATATGCAGCTCACAAACGCAAGGTCAGGAACGGCATCGACAAAGACAAGAGGAGAAGTTTCTGGTGGTGGAAGAAAACCGTGGCCACAGAAACACACCGGTAGAGCAAGGCAAGGCTCGATAAGGGCTATTCACTGGAGACACGGTGGTGTTGCGCACGGTCCAAAACCAAGAAAGTTCTTGAAGAGATTGAATAAGAAAATGAAGAGGTTAGCACTGAAATCAGCGCTCTCTGTGAGATTCCAGGAAGGCAACCTTATAGTTGTGAGCGATATACGATTTGATAAGCCTCAAACAAAACAGATGAGAGAAGTTTTGAAGGCTCTCGGAATCGCTGACGAAAAGGTTCTTTTCGTTCTTCCAAAGAAAGAAGATTCCTACGTAAACGTTAAGCTTTCCGGAAGAAACATCCCCGGTGTAAAGGTTATCATTGCTGACAACCCGAACAACAACGACGGAAATAACATTGACGGATTGAACGTTTACGATATCATCAACGCGTCAAAGGTTGTCCTTACGGAGGGCACCGTTCGCAAAATTGAGGAGGTGCTCGGAAAATGA	TCATTTTCCGAGCACCTCCTCAATTTTGCGAACGGTGCCCTCCGTAAGGACAACCTTTGACGCGTTGATGATATCGTAAACGTTCAATCCGTCAATGTTATTTCCGTCGTTGTTGTTCGGGTTGTCAGCAATGATAACCTTTACACCGGGGATGTTTCTTCCGGAAAGCTTAACGTTTACGTAGGAATCTTCTTTCTTTGGAAGAACGAAAAGAACCTTTTCGTCAGCGATTCCGAGAGCCTTCAAAACTTCTCTCATCTGTTTTGTTTGAGGCTTATCAAATCGTATATCGCTCACAACTATAAGGTTGCCTTCCTGGAATCTCACAGAGAGCGCTGATTTCAGTGCTAACCTCTTCATTTTCTTATTCAATCTCTTCAAGAACTTTCTTGGTTTTGGACCGTGCGCAACACCACCGTGTCTCCAGTGAATAGCCCTTATCGAGCCTTGCCTTGCTCTACCGGTGTGTTTCTGTGGCCACGGTTTTCTTCCACCACCAGAAACTTCTCCTCTTGTCTTTGTCGATGCCGTTCCTGACCTTGCGTTTGTGAGCTGCATATCGATGTAACGCCACATAACATCGAGGTTCGGTTCAATGTTAAAAACTTCGTCGCTAACCTCAATCGTTCCGATCTTCTCACCTTTGATATTCAAAAGTGCCACATGTGCCAT	ATGGCACATGTGGCACTTTTGAATATCAAAGGTGAGAAGATCGGAACGATTGAGGTTAGCGACGAAGTTTTTAACATTGAACCGAACCTCGATGTTATGTGGCGTTACATCGATATGCAGCTCACAAACGCAAGGTCAGGAACGGCATCGACAAAGACAAGAGGAGAAGTTTCTGGTGGTGGAAGAAAACCGTGGCCACAGAAACACACCGGTAGAGCAAGGCAAGGCTCGATAAGGGCTATTCACTGGAGACACGGTGGTGTTGCGCACGGTCCAAAACCAAGAAAGTTCTTGAAGAGATTGAATAAGAAAATGAAGAGGTTAGCACTGAAATCAGCGCTCTCTGTGAGATTCCAGGAAGGCAACCTTATAGTTGTGAGCGATATACGATTTGATAAGCCTCAAACAAAACAGATGAGAGAAGTTTTGAAGGCTCTCGGAATCGCTGACGAAAAGGTTCTTTTCGTTCTTCCAAAGAAAGAAGATTCCTACGTAAACGTTAAGCTTTCCGGAAGAAACATCCCCGGTGTAAAGGTTATCATTGCTGACAACCCGAACAACAACGACGGAAATAACATTGACGGATTGAACGTTTACGATATCATCAACGCGTCAAAGGTTGTCCTTACGGAGGGCACCGTTCGCAAAATTGAGGAGGTGCTCGGAAAATGA	Derived by automated computational analysis using gene prediction method: Protein Homology.	2423.NA23_0208200	5.44e-155	435.0	COG0088@1|root,COG0088@2|Bacteria,2GC6N@200918|Thermotogae	200918|Thermotogae	J	One of the primary rRNA binding proteins, this protein initially binds near the 5'-end of the 23S rRNA. It is important during the early stages of 50S assembly. It makes multiple contacts with different domains of the 23S rRNA in the assembled 50S subunit and ribosome	rplD	GO:0003674,GO:0003676,GO:0003723,GO:0003735,GO:0005198,GO:0005488,GO:0005575,GO:0005622,GO:0005623,GO:0005737,GO:0005829,GO:0005840,GO:0006412,GO:0006518,GO:0006807,GO:0008150,GO:0008152,GO:0009058,GO:0009059,GO:0009987,GO:0010467,GO:0019538,GO:0022626,GO:0032991,GO:0034641,GO:0034645,GO:0043043,GO:0043170,GO:0043226,GO:0043228,GO:0043229,GO:0043232,GO:0043603,GO:0043604,GO:0044237,GO:0044238,GO:0044249,GO:0044260,GO:0044267,GO:0044271,GO:0044424,GO:0044444,GO:0044445,GO:0044464,GO:0071704,GO:0097159,GO:1901363,GO:1901564,GO:1901566,GO:1901576,GO:1990904	-	ko:K02926	ko03010,map03010	M00178	-	-	br01610,ko00000,ko00001,ko00002,ko03011	-	-	-	Ribosomal_L4	J	#ff0000	[J] Translation, ribosomal structure and biogenesis													G3DSA:3.40.1370.10	-	6.5E-85	MF_01328_B	50S ribosomal protein L4 [rplD].	33.253971	mobidb-lite	consensus disorder prediction	-				PTHR10746	50S RIBOSOMAL PROTEIN L4	2.7E-68	PF00573	Ribosomal protein L4/L1 family	1.7E-67																						SSF52166	Ribosomal protein L4	1.44E-74	TIGR03953	rplD_bact: 50S ribosomal protein uL4	6.3E-70
NA23_RS06605	1.04736	7.48415	0.0598562	0.32491	138.944	275.513	301.548	82.2812	129.994	133.972					NA23_06600	-	WP_033191955.1	hypothetical protein	1395765	1397309	514	59482.7	8.39732	MKVHFAKELFRVFVLCSLILISVSMYGIIDEETARTYFTQALEKVYAGDFKSAYDLSVKAMSGRIYVEELPYFWYLRGRLAIANGLVDKALEDFRNFTLLVRNDDIDNLVGKVNYFRKLNLGPSQSFTMGYVDSIKGNVRGIEYFQTPTSLTVYGDNLVLLDQKNKRLVYFKNNKMLKIRKISKDVKQVFYNRDGNLYLLGNKSLYDEKEQELLSDLQVPYIAGADRSGTIYIVDFDRVVKFNTRTKERSNFKLPQRTFCLDAEMTIDRIYILDALKQKIEIFKLDTLEKVGEVSLAEKVWSFEVTPYGDLIYLGKDKLVAGGKDYPLKDVDFIEYSYPTLFAIKWKGNTVEQYTFKDDKPILVNIQDVSFDENSAYAYISVEDLFGDEIHYIKYALSMYEHDIYVPTDIYAEQKDVQHVKVEKCSGELVSYRLQGVRVVGNCPILTKFTGSVRNSDDLLSKKVVWIAKWVYLKPVPPGIIKLSAKVAFKEQIYYDTMFYTQKMVLDSVGKKKE	GTGAAGGTACACTTTGCAAAAGAATTATTCAGGGTTTTCGTGTTGTGTTCGCTGATATTAATTTCCGTGTCAATGTATGGCATAATAGATGAGGAAACTGCCAGAACTTACTTCACTCAGGCTTTGGAGAAAGTTTACGCTGGGGATTTCAAAAGTGCGTACGATCTATCTGTTAAGGCAATGTCAGGTAGGATATACGTTGAAGAGCTACCCTATTTCTGGTATTTGAGAGGTAGGCTTGCTATTGCCAACGGACTGGTAGATAAGGCTTTGGAAGATTTTAGAAATTTTACACTGCTTGTTAGAAATGACGACATCGATAATCTTGTGGGGAAAGTTAATTATTTCAGAAAACTGAATCTTGGGCCTTCGCAATCGTTCACGATGGGTTATGTGGATTCTATTAAAGGAAATGTCAGGGGAATAGAATATTTCCAAACACCGACGAGTTTGACTGTCTACGGTGATAATTTGGTGCTCTTGGATCAGAAGAATAAGAGGCTTGTGTATTTCAAAAATAACAAGATGCTGAAGATCAGGAAAATCTCAAAGGATGTAAAGCAGGTCTTCTACAACAGAGATGGCAACTTATACTTACTCGGGAATAAATCACTTTACGATGAAAAAGAGCAAGAGCTTTTAAGCGACCTCCAAGTTCCGTACATCGCAGGTGCAGACCGCTCGGGAACTATTTACATTGTGGACTTCGACAGAGTAGTGAAGTTCAATACGAGAACGAAAGAGCGTAGTAATTTCAAGCTGCCGCAAAGGACGTTCTGCCTTGATGCTGAAATGACAATCGATAGAATTTACATTTTAGATGCGCTAAAGCAGAAAATAGAGATTTTTAAGTTAGACACTCTGGAAAAGGTTGGCGAAGTGAGCCTTGCTGAAAAGGTCTGGTCTTTCGAAGTAACTCCCTACGGTGATTTGATATACCTTGGAAAAGATAAGCTCGTAGCTGGTGGGAAAGATTATCCCTTAAAGGATGTGGATTTCATCGAGTACTCTTATCCCACACTCTTTGCAATCAAGTGGAAAGGAAACACTGTTGAGCAGTACACGTTTAAGGATGATAAACCTATATTAGTAAATATTCAAGACGTTTCATTCGATGAAAATAGCGCGTACGCTTACATCAGTGTTGAGGACTTATTTGGGGATGAGATACACTACATAAAATACGCTCTTTCAATGTACGAGCACGATATCTACGTACCTACGGACATCTACGCTGAACAGAAAGATGTTCAACACGTAAAAGTTGAAAAGTGCTCTGGGGAGCTTGTGTCTTACAGGCTCCAGGGAGTCAGGGTTGTTGGTAATTGCCCGATTTTGACGAAGTTTACCGGGAGTGTTCGAAATTCTGACGATCTATTAAGCAAGAAGGTCGTGTGGATTGCCAAATGGGTGTATCTCAAACCTGTTCCGCCAGGCATAATTAAGCTGAGTGCAAAGGTTGCTTTTAAGGAGCAGATTTATTACGATACGATGTTCTATACGCAGAAGATGGTATTGGATTCTGTTGGGAAAAAGAAAGAATAA	TTATTCTTTCTTTTTCCCAACAGAATCCAATACCATCTTCTGCGTATAGAACATCGTATCGTAATAAATCTGCTCCTTAAAAGCAACCTTTGCACTCAGCTTAATTATGCCTGGCGGAACAGGTTTGAGATACACCCATTTGGCAATCCACACGACCTTCTTGCTTAATAGATCGTCAGAATTTCGAACACTCCCGGTAAACTTCGTCAAAATCGGGCAATTACCAACAACCCTGACTCCCTGGAGCCTGTAAGACACAAGCTCCCCAGAGCACTTTTCAACTTTTACGTGTTGAACATCTTTCTGTTCAGCGTAGATGTCCGTAGGTACGTAGATATCGTGCTCGTACATTGAAAGAGCGTATTTTATGTAGTGTATCTCATCCCCAAATAAGTCCTCAACACTGATGTAAGCGTACGCGCTATTTTCATCGAATGAAACGTCTTGAATATTTACTAATATAGGTTTATCATCCTTAAACGTGTACTGCTCAACAGTGTTTCCTTTCCACTTGATTGCAAAGAGTGTGGGATAAGAGTACTCGATGAAATCCACATCCTTTAAGGGATAATCTTTCCCACCAGCTACGAGCTTATCTTTTCCAAGGTATATCAAATCACCGTAGGGAGTTACTTCGAAAGACCAGACCTTTTCAGCAAGGCTCACTTCGCCAACCTTTTCCAGAGTGTCTAACTTAAAAATCTCTATTTTCTGCTTTAGCGCATCTAAAATGTAAATTCTATCGATTGTCATTTCAGCATCAAGGCAGAACGTCCTTTGCGGCAGCTTGAAATTACTACGCTCTTTCGTTCTCGTATTGAACTTCACTACTCTGTCGAAGTCCACAATGTAAATAGTTCCCGAGCGGTCTGCACCTGCGATGTACGGAACTTGGAGGTCGCTTAAAAGCTCTTGCTCTTTTTCATCGTAAAGTGATTTATTCCCGAGTAAGTATAAGTTGCCATCTCTGTTGTAGAAGACCTGCTTTACATCCTTTGAGATTTTCCTGATCTTCAGCATCTTGTTATTTTTGAAATACACAAGCCTCTTATTCTTCTGATCCAAGAGCACCAAATTATCACCGTAGACAGTCAAACTCGTCGGTGTTTGGAAATATTCTATTCCCCTGACATTTCCTTTAATAGAATCCACATAACCCATCGTGAACGATTGCGAAGGCCCAAGATTCAGTTTTCTGAAATAATTAACTTTCCCCACAAGATTATCGATGTCGTCATTTCTAACAAGCAGTGTAAAATTTCTAAAATCTTCCAAAGCCTTATCTACCAGTCCGTTGGCAATAGCAAGCCTACCTCTCAAATACCAGAAATAGGGTAGCTCTTCAACGTATATCCTACCTGACATTGCCTTAACAGATAGATCGTACGCACTTTTGAAATCCCCAGCGTAAACTTTCTCCAAAGCCTGAGTGAAGTAAGTTCTGGCAGTTTCCTCATCTATTATGCCATACATTGACACGGAAATTAATATCAGCGAACACAACACGAAAACCCTGAATAATTCTTTTGCAAAGTGTACCTTCAC	GTGAAGGTACACTTTGCAAAAGAATTATTCAGGGTTTTCGTGTTGTGTTCGCTGATATTAATTTCCGTGTCAATGTATGGCATAATAGATGAGGAAACTGCCAGAACTTACTTCACTCAGGCTTTGGAGAAAGTTTACGCTGGGGATTTCAAAAGTGCGTACGATCTATCTGTTAAGGCAATGTCAGGTAGGATATACGTTGAAGAGCTACCCTATTTCTGGTATTTGAGAGGTAGGCTTGCTATTGCCAACGGACTGGTAGATAAGGCTTTGGAAGATTTTAGAAATTTTACACTGCTTGTTAGAAATGACGACATCGATAATCTTGTGGGGAAAGTTAATTATTTCAGAAAACTGAATCTTGGGCCTTCGCAATCGTTCACGATGGGTTATGTGGATTCTATTAAAGGAAATGTCAGGGGAATAGAATATTTCCAAACACCGACGAGTTTGACTGTCTACGGTGATAATTTGGTGCTCTTGGATCAGAAGAATAAGAGGCTTGTGTATTTCAAAAATAACAAGATGCTGAAGATCAGGAAAATCTCAAAGGATGTAAAGCAGGTCTTCTACAACAGAGATGGCAACTTATACTTACTCGGGAATAAATCACTTTACGATGAAAAAGAGCAAGAGCTTTTAAGCGACCTCCAAGTTCCGTACATCGCAGGTGCAGACCGCTCGGGAACTATTTACATTGTGGACTTCGACAGAGTAGTGAAGTTCAATACGAGAACGAAAGAGCGTAGTAATTTCAAGCTGCCGCAAAGGACGTTCTGCCTTGATGCTGAAATGACAATCGATAGAATTTACATTTTAGATGCGCTAAAGCAGAAAATAGAGATTTTTAAGTTAGACACTCTGGAAAAGGTTGGCGAAGTGAGCCTTGCTGAAAAGGTCTGGTCTTTCGAAGTAACTCCCTACGGTGATTTGATATACCTTGGAAAAGATAAGCTCGTAGCTGGTGGGAAAGATTATCCCTTAAAGGATGTGGATTTCATCGAGTACTCTTATCCCACACTCTTTGCAATCAAGTGGAAAGGAAACACTGTTGAGCAGTACACGTTTAAGGATGATAAACCTATATTAGTAAATATTCAAGACGTTTCATTCGATGAAAATAGCGCGTACGCTTACATCAGTGTTGAGGACTTATTTGGGGATGAGATACACTACATAAAATACGCTCTTTCAATGTACGAGCACGATATCTACGTACCTACGGACATCTACGCTGAACAGAAAGATGTTCAACACGTAAAAGTTGAAAAGTGCTCTGGGGAGCTTGTGTCTTACAGGCTCCAGGGAGTCAGGGTTGTTGGTAATTGCCCGATTTTGACGAAGTTTACCGGGAGTGTTCGAAATTCTGACGATCTATTAAGCAAGAAGGTCGTGTGGATTGCCAAATGGGTGTATCTCAAACCTGTTCCGCCAGGCATAATTAAGCTGAGTGCAAAGGTTGCTTTTAAGGAGCAGATTTATTACGATACGATGTTCTATACGCAGAAGATGGTATTGGATTCTGTTGGGAAAAAGAAAGAATAA	Derived by automated computational analysis using gene prediction method: Protein Homology.	2423.NA23_0207690	0.0	1026.0	2EC1U@1|root,3360Z@2|Bacteria,2GDK5@200918|Thermotogae	200918|Thermotogae	-	-	-	-	-	-	-	-	-	-	-	-	-	-	-	-																																	CYTOPLASMIC_DOMAIN, NON_CYTOPLASMIC_DOMAIN, TRANSMEMBRANE	Region of a membrane-bound protein predicted to be outside the membrane, in the cytoplasm., Region of a membrane-bound protein predicted to be outside the membrane, in the extracellular region., Region of a membrane-bound protein predicted to be embedded in the membrane.	-, -, -																			SSF50969	YVTN repeat-like/Quinoprotein amine dehydrogenase	2.59E-7
NA23_RS03950	1.04657	3.31504	0.214552	0.639015	8.72667	16.8954	6.65843	5.9975	3.84982	5.58675		3.2.1.23			NA23_03950	-	WP_062946220.1	beta-galactosidase	860965	863067	700	80893.5	5.94796	MPKMEIKDGKFIVDGKNRFLFSAELHYFRLEPEVWEDRLVKIKNAGFDAVSFYVPWFWHEPYEGFFDFSGLTDPKRNIVAFLEMVSRFNLKVIFKPGPYIMSELKNEGLPNWLYDRIPHAIAKTMKGTPHPTRVFSYLHPDYLSYVKRWYSEVSKVIKSFENVIMVQIDNEVGMLQWITSYGDYNEHTIEKFRTYLEEKQMKDLAKELLNWACGRTFSRNLVVAYHDFIREYYAEYLCNLRKFLSDEGINVPVIVNIHGFDMVEYAKRGKRYPIGVSQLYRASTDKNVILSGDYYIGNIVHENFSDLAIANAIMLSVQNPEQPLFSAEFQSGFQMDKPKLLPSTIDLTSRLCIGNGMNGINYYLFVGGDNPSDSALMGTYHDWQAPISRDGELRRSYYVIKDLISSIRSIEEELVNSKPVFDTYFGFIPDYYSTEHYKEHGLNAVSDIEFKRDVSIFDGVIRALKLLNYNIGGVNLRSPNLDLNIRSLWVFSYKWMPCHVQKILAEYVENGGKLVLFPEIPVEDEFGNECTILRDFLGIRSVSKRGWGTVYAFGIEVNAYHVEEYELEPLTYQFARDKKGNICGFIRNVGKGSVAVLGFGLELEREYKVDIVENVCSLLGISKALFIESRDFVDGYLREGTENFIVFLNNYDDYPKDVKLRLFTNYLGEFSVAARKGITLVVSKAELPNETGTKRQVQLL	TTGCCAAAGATGGAAATCAAAGATGGAAAGTTCATTGTTGATGGGAAGAACAGATTTTTGTTTTCTGCAGAATTGCATTACTTTAGGTTAGAACCAGAAGTATGGGAAGACCGTTTGGTGAAAATTAAGAATGCTGGTTTTGATGCAGTTAGTTTTTACGTTCCTTGGTTTTGGCATGAACCGTACGAAGGCTTTTTTGACTTCTCTGGCTTAACTGACCCTAAAAGAAATATTGTAGCTTTTCTCGAAATGGTTTCAAGATTTAACTTAAAGGTAATATTTAAACCGGGTCCATATATTATGTCCGAATTAAAGAATGAAGGCCTTCCGAACTGGTTGTACGATAGAATACCTCATGCAATTGCTAAAACGATGAAAGGCACACCACACCCAACAAGGGTTTTTTCGTATCTCCACCCAGATTACCTTTCGTATGTTAAACGATGGTATTCAGAGGTATCCAAAGTTATAAAGTCTTTTGAAAATGTGATAATGGTTCAAATTGATAACGAGGTCGGAATGCTTCAGTGGATAACTTCTTATGGCGACTACAATGAGCATACTATAGAGAAATTCCGCACTTATTTAGAAGAAAAGCAAATGAAAGATTTGGCAAAAGAGCTTTTGAACTGGGCTTGCGGACGAACTTTCTCCAGAAATTTAGTTGTTGCTTATCACGATTTTATAAGGGAGTACTATGCCGAATATCTCTGCAACTTGCGAAAGTTTCTTAGTGATGAAGGTATCAATGTGCCAGTTATTGTAAACATCCATGGTTTTGATATGGTTGAGTACGCAAAGAGAGGAAAGAGATATCCGATAGGGGTTTCTCAGTTGTACAGAGCGTCCACCGATAAGAATGTCATTTTATCGGGTGATTACTACATAGGTAACATAGTGCACGAAAACTTCAGTGATTTGGCAATTGCAAATGCGATCATGCTATCAGTACAGAATCCAGAGCAACCACTGTTCTCAGCTGAGTTCCAAAGCGGGTTCCAAATGGACAAGCCAAAACTTTTACCTTCAACTATTGACTTAACCTCAAGACTATGCATCGGAAATGGTATGAACGGGATAAACTACTACTTATTCGTTGGTGGAGATAATCCATCAGATTCAGCACTAATGGGGACCTACCATGATTGGCAAGCACCGATAAGCCGAGATGGTGAGCTAAGAAGATCTTACTATGTTATTAAGGACCTGATCAGTAGTATTAGAAGTATTGAGGAGGAGCTCGTAAATTCAAAACCTGTGTTTGATACTTACTTTGGTTTCATACCTGACTACTATTCAACTGAGCACTACAAAGAACATGGACTAAATGCTGTTTCTGATATTGAATTTAAAAGGGATGTTTCCATTTTTGACGGGGTTATAAGGGCGCTGAAATTACTTAACTACAATATCGGAGGGGTAAACCTAAGGTCACCAAATTTAGATTTGAACATCAGAAGCCTGTGGGTCTTTTCCTACAAATGGATGCCATGCCATGTCCAAAAAATACTTGCCGAATACGTTGAAAACGGAGGGAAACTCGTCTTATTCCCAGAAATACCAGTAGAAGACGAATTTGGCAATGAATGCACAATTTTAAGGGACTTTCTAGGAATAAGGTCAGTTTCTAAACGTGGATGGGGTACGGTTTATGCTTTTGGAATTGAAGTCAACGCTTACCACGTGGAAGAATACGAACTTGAGCCTCTAACTTATCAGTTTGCCAGAGACAAAAAAGGGAATATCTGCGGATTTATAAGAAACGTAGGAAAAGGCTCGGTAGCTGTTTTAGGTTTCGGATTGGAGCTCGAAAGAGAGTACAAAGTAGATATTGTTGAGAATGTGTGTTCGCTACTTGGAATTTCTAAAGCATTATTTATTGAAAGTAGGGATTTTGTAGATGGTTATCTCAGAGAAGGGACAGAGAACTTCATTGTTTTTTTGAACAACTACGATGATTATCCAAAGGATGTTAAGTTAAGGTTATTTACCAACTACCTCGGAGAATTTTCTGTGGCAGCTCGAAAAGGAATTACTTTAGTCGTGTCAAAAGCTGAACTGCCAAACGAAACCGGGACAAAAAGACAAGTACAATTACTGTGA	TCACAGTAATTGTACTTGTCTTTTTGTCCCGGTTTCGTTTGGCAGTTCAGCTTTTGACACGACTAAAGTAATTCCTTTTCGAGCTGCCACAGAAAATTCTCCGAGGTAGTTGGTAAATAACCTTAACTTAACATCCTTTGGATAATCATCGTAGTTGTTCAAAAAAACAATGAAGTTCTCTGTCCCTTCTCTGAGATAACCATCTACAAAATCCCTACTTTCAATAAATAATGCTTTAGAAATTCCAAGTAGCGAACACACATTCTCAACAATATCTACTTTGTACTCTCTTTCGAGCTCCAATCCGAAACCTAAAACAGCTACCGAGCCTTTTCCTACGTTTCTTATAAATCCGCAGATATTCCCTTTTTTGTCTCTGGCAAACTGATAAGTTAGAGGCTCAAGTTCGTATTCTTCCACGTGGTAAGCGTTGACTTCAATTCCAAAAGCATAAACCGTACCCCATCCACGTTTAGAAACTGACCTTATTCCTAGAAAGTCCCTTAAAATTGTGCATTCATTGCCAAATTCGTCTTCTACTGGTATTTCTGGGAATAAGACGAGTTTCCCTCCGTTTTCAACGTATTCGGCAAGTATTTTTTGGACATGGCATGGCATCCATTTGTAGGAAAAGACCCACAGGCTTCTGATGTTCAAATCTAAATTTGGTGACCTTAGGTTTACCCCTCCGATATTGTAGTTAAGTAATTTCAGCGCCCTTATAACCCCGTCAAAAATGGAAACATCCCTTTTAAATTCAATATCAGAAACAGCATTTAGTCCATGTTCTTTGTAGTGCTCAGTTGAATAGTAGTCAGGTATGAAACCAAAGTAAGTATCAAACACAGGTTTTGAATTTACGAGCTCCTCCTCAATACTTCTAATACTACTGATCAGGTCCTTAATAACATAGTAAGATCTTCTTAGCTCACCATCTCGGCTTATCGGTGCTTGCCAATCATGGTAGGTCCCCATTAGTGCTGAATCTGATGGATTATCTCCACCAACGAATAAGTAGTAGTTTATCCCGTTCATACCATTTCCGATGCATAGTCTTGAGGTTAAGTCAATAGTTGAAGGTAAAAGTTTTGGCTTGTCCATTTGGAACCCGCTTTGGAACTCAGCTGAGAACAGTGGTTGCTCTGGATTCTGTACTGATAGCATGATCGCATTTGCAATTGCCAAATCACTGAAGTTTTCGTGCACTATGTTACCTATGTAGTAATCACCCGATAAAATGACATTCTTATCGGTGGACGCTCTGTACAACTGAGAAACCCCTATCGGATATCTCTTTCCTCTCTTTGCGTACTCAACCATATCAAAACCATGGATGTTTACAATAACTGGCACATTGATACCTTCATCACTAAGAAACTTTCGCAAGTTGCAGAGATATTCGGCATAGTACTCCCTTATAAAATCGTGATAAGCAACAACTAAATTTCTGGAGAAAGTTCGTCCGCAAGCCCAGTTCAAAAGCTCTTTTGCCAAATCTTTCATTTGCTTTTCTTCTAAATAAGTGCGGAATTTCTCTATAGTATGCTCATTGTAGTCGCCATAAGAAGTTATCCACTGAAGCATTCCGACCTCGTTATCAATTTGAACCATTATCACATTTTCAAAAGACTTTATAACTTTGGATACCTCTGAATACCATCGTTTAACATACGAAAGGTAATCTGGGTGGAGATACGAAAAAACCCTTGTTGGGTGTGGTGTGCCTTTCATCGTTTTAGCAATTGCATGAGGTATTCTATCGTACAACCAGTTCGGAAGGCCTTCATTCTTTAATTCGGACATAATATATGGACCCGGTTTAAATATTACCTTTAAGTTAAATCTTGAAACCATTTCGAGAAAAGCTACAATATTTCTTTTAGGGTCAGTTAAGCCAGAGAAGTCAAAAAAGCCTTCGTACGGTTCATGCCAAAACCAAGGAACGTAAAAACTAACTGCATCAAAACCAGCATTCTTAATTTTCACCAAACGGTCTTCCCATACTTCTGGTTCTAACCTAAAGTAATGCAATTCTGCAGAAAACAAAAATCTGTTCTTCCCATCAACAATGAACTTTCCATCTTTGATTTCCATCTTTGGCAA	TTGCCAAAGATGGAAATCAAAGATGGAAAGTTCATTGTTGATGGGAAGAACAGATTTTTGTTTTCTGCAGAATTGCATTACTTTAGGTTAGAACCAGAAGTATGGGAAGACCGTTTGGTGAAAATTAAGAATGCTGGTTTTGATGCAGTTAGTTTTTACGTTCCTTGGTTTTGGCATGAACCGTACGAAGGCTTTTTTGACTTCTCTGGCTTAACTGACCCTAAAAGAAATATTGTAGCTTTTCTCGAAATGGTTTCAAGATTTAACTTAAAGGTAATATTTAAACCGGGTCCATATATTATGTCCGAATTAAAGAATGAAGGCCTTCCGAACTGGTTGTACGATAGAATACCTCATGCAATTGCTAAAACGATGAAAGGCACACCACACCCAACAAGGGTTTTTTCGTATCTCCACCCAGATTACCTTTCGTATGTTAAACGATGGTATTCAGAGGTATCCAAAGTTATAAAGTCTTTTGAAAATGTGATAATGGTTCAAATTGATAACGAGGTCGGAATGCTTCAGTGGATAACTTCTTATGGCGACTACAATGAGCATACTATAGAGAAATTCCGCACTTATTTAGAAGAAAAGCAAATGAAAGATTTGGCAAAAGAGCTTTTGAACTGGGCTTGCGGACGAACTTTCTCCAGAAATTTAGTTGTTGCTTATCACGATTTTATAAGGGAGTACTATGCCGAATATCTCTGCAACTTGCGAAAGTTTCTTAGTGATGAAGGTATCAATGTGCCAGTTATTGTAAACATCCATGGTTTTGATATGGTTGAGTACGCAAAGAGAGGAAAGAGATATCCGATAGGGGTTTCTCAGTTGTACAGAGCGTCCACCGATAAGAATGTCATTTTATCGGGTGATTACTACATAGGTAACATAGTGCACGAAAACTTCAGTGATTTGGCAATTGCAAATGCGATCATGCTATCAGTACAGAATCCAGAGCAACCACTGTTCTCAGCTGAGTTCCAAAGCGGGTTCCAAATGGACAAGCCAAAACTTTTACCTTCAACTATTGACTTAACCTCAAGACTATGCATCGGAAATGGTATGAACGGGATAAACTACTACTTATTCGTTGGTGGAGATAATCCATCAGATTCAGCACTAATGGGGACCTACCATGATTGGCAAGCACCGATAAGCCGAGATGGTGAGCTAAGAAGATCTTACTATGTTATTAAGGACCTGATCAGTAGTATTAGAAGTATTGAGGAGGAGCTCGTAAATTCAAAACCTGTGTTTGATACTTACTTTGGTTTCATACCTGACTACTATTCAACTGAGCACTACAAAGAACATGGACTAAATGCTGTTTCTGATATTGAATTTAAAAGGGATGTTTCCATTTTTGACGGGGTTATAAGGGCGCTGAAATTACTTAACTACAATATCGGAGGGGTAAACCTAAGGTCACCAAATTTAGATTTGAACATCAGAAGCCTGTGGGTCTTTTCCTACAAATGGATGCCATGCCATGTCCAAAAAATACTTGCCGAATACGTTGAAAACGGAGGGAAACTCGTCTTATTCCCAGAAATACCAGTAGAAGACGAATTTGGCAATGAATGCACAATTTTAAGGGACTTTCTAGGAATAAGGTCAGTTTCTAAACGTGGATGGGGTACGGTTTATGCTTTTGGAATTGAAGTCAACGCTTACCACGTGGAAGAATACGAACTTGAGCCTCTAACTTATCAGTTTGCCAGAGACAAAAAAGGGAATATCTGCGGATTTATAAGAAACGTAGGAAAAGGCTCGGTAGCTGTTTTAGGTTTCGGATTGGAGCTCGAAAGAGAGTACAAAGTAGATATTGTTGAGAATGTGTGTTCGCTACTTGGAATTTCTAAAGCATTATTTATTGAAAGTAGGGATTTTGTAGATGGTTATCTCAGAGAAGGGACAGAGAACTTCATTGTTTTTTTGAACAACTACGATGATTATCCAAAGGATGTTAAGTTAAGGTTATTTACCAACTACCTCGGAGAATTTTCTGTGGCAGCTCGAAAAGGAATTACTTTAGTCGTGTCAAAAGCTGAACTGCCAAACGAAACCGGGACAAAAAGACAAGTACAATTACTGTGA	Derived by automated computational analysis using gene prediction method: Protein Homology.	771875.Ferpe_0817	0.0	1094.0	COG1874@1|root,COG1874@2|Bacteria,2GE0T@200918|Thermotogae	200918|Thermotogae	G	Belongs to the glycosyl hydrolase 35 family	-	-	3.2.1.23	ko:K12308	ko00052,map00052	-	R01105	RC00452	ko00000,ko00001,ko01000	-	-	-	Glyco_hydro_35	G	#805642	[G] Carbohydrate transport and metabolism													G3DSA:3.40.50.880, G3DSA:3.20.20.80	-, Glycosidases	4.6E-5, 2.3E-75										PTHR23421	BETA-GALACTOSIDASE RELATED	2.1E-45	PF01301	Glycosyl hydrolases family 35	9.0E-38							PR00742, PR00742	Glycosyl hydrolase family 35 signature, Glycosyl hydrolase family 35 signature	7.2E-5, 7.2E-5													SSF51445	(Trans)glycosidases	7.46E-56
NA23_RS00850	1.04544	6.23042	0.148728	0.540753	24.4252	123.757	147.335	44.0933	57.0532	41.8374					NA23_00850	+	WP_033191452.1	acetamidase/formamidase family protein	191409	192332	307	33132.5	4.51768	MGNARHRISAEHRIYAFCSDVKPALFVESGDEVEFETLDCFSNQIRSCEDKLENLNWSEVNPATGPVFVNGSMPGDVLEIEIIDIEVAERGVMVTGKGLGPLGERFEEYFTKIVEIKDGKAIFNGLKLPIEPMIGVIGVAPKEGCVNCGTPGYHGGNLDTKYIKKGAKVLLPVSVEGALLALGDLHALMGDGEICGTGIEVPGKVVAKVRVRKGLKLKNPMVICEEGVFALASAQSLDEAVKCAVENMAEVITSYSEIPLEELVMLMSIVGDTQISQIVDPLVTARFRMPVNVLRQLGIDVFLDLLG	ATGGGGAATGCGAGACATCGTATATCGGCTGAACACAGGATTTATGCGTTTTGCTCAGATGTTAAGCCTGCTTTGTTTGTAGAGAGCGGTGATGAGGTAGAGTTCGAAACACTGGATTGTTTTTCCAACCAGATTAGAAGCTGCGAAGATAAGCTGGAAAATTTGAATTGGTCTGAAGTTAATCCGGCAACGGGACCTGTTTTTGTCAATGGCTCAATGCCTGGGGATGTCTTGGAAATTGAAATAATCGACATTGAAGTGGCTGAAAGAGGGGTAATGGTCACTGGCAAGGGCTTGGGCCCACTAGGAGAGAGGTTTGAAGAGTATTTCACTAAGATTGTGGAAATAAAAGATGGAAAGGCGATTTTTAACGGATTAAAGTTACCCATAGAACCTATGATCGGCGTCATTGGTGTTGCACCAAAAGAGGGCTGTGTCAACTGCGGAACGCCGGGATACCACGGTGGTAACCTCGACACAAAGTACATTAAGAAAGGTGCGAAAGTGCTGTTGCCTGTTTCTGTCGAAGGTGCGCTGCTTGCACTTGGAGATTTGCACGCACTGATGGGTGATGGGGAAATCTGCGGGACTGGCATTGAAGTGCCCGGAAAGGTAGTTGCTAAGGTGAGAGTGAGAAAGGGTTTAAAGTTGAAAAATCCAATGGTGATTTGTGAAGAAGGTGTGTTTGCACTCGCATCAGCTCAGAGTTTGGACGAGGCGGTCAAGTGTGCAGTGGAAAATATGGCGGAGGTTATAACAAGCTATTCTGAGATCCCGCTGGAAGAACTCGTGATGCTGATGAGCATCGTTGGAGATACTCAAATTTCACAAATCGTTGATCCACTTGTGACAGCAAGGTTCAGAATGCCAGTGAATGTGCTTAGACAGTTGGGGATTGATGTTTTTTTAGATCTGCTTGGTTAG	ATGGGGAATGCGAGACATCGTATATCGGCTGAACACAGGATTTATGCGTTTTGCTCAGATGTTAAGCCTGCTTTGTTTGTAGAGAGCGGTGATGAGGTAGAGTTCGAAACACTGGATTGTTTTTCCAACCAGATTAGAAGCTGCGAAGATAAGCTGGAAAATTTGAATTGGTCTGAAGTTAATCCGGCAACGGGACCTGTTTTTGTCAATGGCTCAATGCCTGGGGATGTCTTGGAAATTGAAATAATCGACATTGAAGTGGCTGAAAGAGGGGTAATGGTCACTGGCAAGGGCTTGGGCCCACTAGGAGAGAGGTTTGAAGAGTATTTCACTAAGATTGTGGAAATAAAAGATGGAAAGGCGATTTTTAACGGATTAAAGTTACCCATAGAACCTATGATCGGCGTCATTGGTGTTGCACCAAAAGAGGGCTGTGTCAACTGCGGAACGCCGGGATACCACGGTGGTAACCTCGACACAAAGTACATTAAGAAAGGTGCGAAAGTGCTGTTGCCTGTTTCTGTCGAAGGTGCGCTGCTTGCACTTGGAGATTTGCACGCACTGATGGGTGATGGGGAAATCTGCGGGACTGGCATTGAAGTGCCCGGAAAGGTAGTTGCTAAGGTGAGAGTGAGAAAGGGTTTAAAGTTGAAAAATCCAATGGTGATTTGTGAAGAAGGTGTGTTTGCACTCGCATCAGCTCAGAGTTTGGACGAGGCGGTCAAGTGTGCAGTGGAAAATATGGCGGAGGTTATAACAAGCTATTCTGAGATCCCGCTGGAAGAACTCGTGATGCTGATGAGCATCGTTGGAGATACTCAAATTTCACAAATCGTTGATCCACTTGTGACAGCAAGGTTCAGAATGCCAGTGAATGTGCTTAGACAGTTGGGGATTGATGTTTTTTTAGATCTGCTTGGTTAG	CTAACCAAGCAGATCTAAAAAAACATCAATCCCCAACTGTCTAAGCACATTCACTGGCATTCTGAACCTTGCTGTCACAAGTGGATCAACGATTTGTGAAATTTGAGTATCTCCAACGATGCTCATCAGCATCACGAGTTCTTCCAGCGGGATCTCAGAATAGCTTGTTATAACCTCCGCCATATTTTCCACTGCACACTTGACCGCCTCGTCCAAACTCTGAGCTGATGCGAGTGCAAACACACCTTCTTCACAAATCACCATTGGATTTTTCAACTTTAAACCCTTTCTCACTCTCACCTTAGCAACTACCTTTCCGGGCACTTCAATGCCAGTCCCGCAGATTTCCCCATCACCCATCAGTGCGTGCAAATCTCCAAGTGCAAGCAGCGCACCTTCGACAGAAACAGGCAACAGCACTTTCGCACCTTTCTTAATGTACTTTGTGTCGAGGTTACCACCGTGGTATCCCGGCGTTCCGCAGTTGACACAGCCCTCTTTTGGTGCAACACCAATGACGCCGATCATAGGTTCTATGGGTAACTTTAATCCGTTAAAAATCGCCTTTCCATCTTTTATTTCCACAATCTTAGTGAAATACTCTTCAAACCTCTCTCCTAGTGGGCCCAAGCCCTTGCCAGTGACCATTACCCCTCTTTCAGCCACTTCAATGTCGATTATTTCAATTTCCAAGACATCCCCAGGCATTGAGCCATTGACAAAAACAGGTCCCGTTGCCGGATTAACTTCAGACCAATTCAAATTTTCCAGCTTATCTTCGCAGCTTCTAATCTGGTTGGAAAAACAATCCAGTGTTTCGAACTCTACCTCATCACCGCTCTCTACAAACAAAGCAGGCTTAACATCTGAGCAAAACGCATAAATCCTGTGTTCAGCCGATATACGATGTCTCGCATTCCCCAT	Derived by automated computational analysis using gene prediction method: Protein Homology.	2423.NA23_0204160	2.56e-220	607.0	COG2421@1|root,COG2421@2|Bacteria,2GCVB@200918|Thermotogae	200918|Thermotogae	C	PFAM Acetamidase Formamidase	-	-	3.5.1.4	ko:K01426	ko00330,ko00360,ko00380,ko00627,ko00643,ko01120,map00330,map00360,map00380,map00627,map00643,map01120	-	R02540,R03096,R03180,R03909,R05551,R05590	RC00010,RC00100,RC00950,RC01025	ko00000,ko00001,ko01000	-	-	-	FmdA_AmdA	C	#9900ff	[C] Energy production and conversion													G3DSA:2.40.10.120, G3DSA:3.10.28.20, G3DSA:2.60.120.580	-, -, -	3.9E-9, 2.1E-16, 4.7E-57										PTHR31891	FORMAMIDASE C869.04-RELATED	1.2E-62	PF03069, PF03069	Acetamidase/Formamidase family, Acetamidase/Formamidase family	1.0E-20, 6.8E-14																						SSF141130	Acetamidase/Formamidase-like	4.18E-85
NA23_RS02120	1.03928	10.8519	0.148082	0.540444	778.218	3400.29	3273.26	424.039	1609.84	1591.73		2.5.1.6			NA23_02120	+	WP_033191284.1	methionine adenosyltransferase	445866	447056	396	43526.9	5.35813	MRRLFTSESVTEGHPDKMADQISDAILDAIIAEDPKARVAVETLLTTGVAVVAGEVTTRAYVDVQDIVRRTVLDIGYTRAKYGFDGETCAVLSSIHSQSPDIALGVDEAAEYKEGQKAEDEFEKIGAGDQGMMFGYATNETEEFMPLPIMLAHKLAMKLAEVRKNGTVPFLRPDGKTQVTIEYDENDRPIRVDTILISTQHEPDVTIPEIKEALVKYVIDPVIPEALRDNKMRILVNPTGRFVLGGPAADTGLTGRKIIVDTYGGAIPHGGGAFSGKDPTKVDRSAHYFARYVAKNVVAAGLADRFMIQIAYAIGVARPVSIMINTFGTSKVDEEKLLKVITELFDFRPGAIIKKLDLLRPIYKKTAAYGHFGRNDPDFTWEKTDMAKELKAAFNL	ATGAGAAGGCTGTTCACAAGCGAAAGTGTTACCGAAGGACACCCAGACAAGATGGCAGATCAGATTAGTGATGCCATCTTAGACGCGATTATCGCAGAGGATCCAAAGGCACGCGTCGCTGTCGAAACGTTGCTCACGACAGGTGTTGCCGTTGTTGCCGGTGAAGTAACGACAAGGGCATACGTCGACGTTCAGGATATTGTGAGAAGGACCGTTCTCGATATCGGTTACACAAGGGCAAAGTACGGTTTTGATGGAGAAACTTGTGCAGTTCTTTCTTCGATACACAGTCAGTCACCTGATATAGCACTCGGTGTTGACGAAGCAGCAGAATACAAAGAAGGCCAAAAAGCTGAAGACGAATTTGAAAAAATCGGTGCCGGCGACCAGGGAATGATGTTCGGGTACGCTACAAACGAAACAGAAGAGTTTATGCCTCTTCCGATAATGCTTGCTCATAAGTTAGCCATGAAACTTGCCGAAGTCAGAAAGAACGGTACCGTACCGTTTTTGAGACCAGATGGTAAGACTCAGGTTACTATTGAATACGATGAAAATGATAGACCGATTAGAGTAGATACGATCTTGATATCAACTCAGCACGAACCGGATGTGACAATTCCAGAGATTAAAGAAGCGCTTGTAAAGTACGTAATCGATCCTGTGATTCCGGAAGCGCTCAGGGACAACAAAATGCGAATTCTTGTCAACCCAACAGGGCGTTTTGTTCTCGGAGGTCCAGCGGCTGATACGGGTTTGACGGGAAGAAAGATAATTGTTGATACTTACGGTGGAGCTATACCACACGGTGGCGGTGCGTTCAGTGGTAAAGACCCGACGAAAGTTGACAGGTCTGCACACTACTTTGCAAGGTATGTTGCTAAAAACGTTGTCGCAGCAGGTTTGGCAGACAGATTCATGATTCAAATTGCATATGCGATAGGAGTTGCAAGACCGGTGTCCATAATGATCAATACATTTGGTACATCAAAAGTAGACGAGGAAAAGCTCCTGAAAGTTATAACAGAGCTCTTCGATTTCAGGCCAGGTGCCATTATTAAAAAGCTCGATTTGCTTAGACCTATCTACAAAAAGACAGCTGCATATGGTCATTTCGGAAGGAACGACCCAGATTTCACATGGGAAAAGACCGATATGGCAAAAGAGTTAAAGGCAGCGTTCAATCTTTGA	ATGAGAAGGCTGTTCACAAGCGAAAGTGTTACCGAAGGACACCCAGACAAGATGGCAGATCAGATTAGTGATGCCATCTTAGACGCGATTATCGCAGAGGATCCAAAGGCACGCGTCGCTGTCGAAACGTTGCTCACGACAGGTGTTGCCGTTGTTGCCGGTGAAGTAACGACAAGGGCATACGTCGACGTTCAGGATATTGTGAGAAGGACCGTTCTCGATATCGGTTACACAAGGGCAAAGTACGGTTTTGATGGAGAAACTTGTGCAGTTCTTTCTTCGATACACAGTCAGTCACCTGATATAGCACTCGGTGTTGACGAAGCAGCAGAATACAAAGAAGGCCAAAAAGCTGAAGACGAATTTGAAAAAATCGGTGCCGGCGACCAGGGAATGATGTTCGGGTACGCTACAAACGAAACAGAAGAGTTTATGCCTCTTCCGATAATGCTTGCTCATAAGTTAGCCATGAAACTTGCCGAAGTCAGAAAGAACGGTACCGTACCGTTTTTGAGACCAGATGGTAAGACTCAGGTTACTATTGAATACGATGAAAATGATAGACCGATTAGAGTAGATACGATCTTGATATCAACTCAGCACGAACCGGATGTGACAATTCCAGAGATTAAAGAAGCGCTTGTAAAGTACGTAATCGATCCTGTGATTCCGGAAGCGCTCAGGGACAACAAAATGCGAATTCTTGTCAACCCAACAGGGCGTTTTGTTCTCGGAGGTCCAGCGGCTGATACGGGTTTGACGGGAAGAAAGATAATTGTTGATACTTACGGTGGAGCTATACCACACGGTGGCGGTGCGTTCAGTGGTAAAGACCCGACGAAAGTTGACAGGTCTGCACACTACTTTGCAAGGTATGTTGCTAAAAACGTTGTCGCAGCAGGTTTGGCAGACAGATTCATGATTCAAATTGCATATGCGATAGGAGTTGCAAGACCGGTGTCCATAATGATCAATACATTTGGTACATCAAAAGTAGACGAGGAAAAGCTCCTGAAAGTTATAACAGAGCTCTTCGATTTCAGGCCAGGTGCCATTATTAAAAAGCTCGATTTGCTTAGACCTATCTACAAAAAGACAGCTGCATATGGTCATTTCGGAAGGAACGACCCAGATTTCACATGGGAAAAGACCGATATGGCAAAAGAGTTAAAGGCAGCGTTCAATCTTTGA	TCAAAGATTGAACGCTGCCTTTAACTCTTTTGCCATATCGGTCTTTTCCCATGTGAAATCTGGGTCGTTCCTTCCGAAATGACCATATGCAGCTGTCTTTTTGTAGATAGGTCTAAGCAAATCGAGCTTTTTAATAATGGCACCTGGCCTGAAATCGAAGAGCTCTGTTATAACTTTCAGGAGCTTTTCCTCGTCTACTTTTGATGTACCAAATGTATTGATCATTATGGACACCGGTCTTGCAACTCCTATCGCATATGCAATTTGAATCATGAATCTGTCTGCCAAACCTGCTGCGACAACGTTTTTAGCAACATACCTTGCAAAGTAGTGTGCAGACCTGTCAACTTTCGTCGGGTCTTTACCACTGAACGCACCGCCACCGTGTGGTATAGCTCCACCGTAAGTATCAACAATTATCTTTCTTCCCGTCAAACCCGTATCAGCCGCTGGACCTCCGAGAACAAAACGCCCTGTTGGGTTGACAAGAATTCGCATTTTGTTGTCCCTGAGCGCTTCCGGAATCACAGGATCGATTACGTACTTTACAAGCGCTTCTTTAATCTCTGGAATTGTCACATCCGGTTCGTGCTGAGTTGATATCAAGATCGTATCTACTCTAATCGGTCTATCATTTTCATCGTATTCAATAGTAACCTGAGTCTTACCATCTGGTCTCAAAAACGGTACGGTACCGTTCTTTCTGACTTCGGCAAGTTTCATGGCTAACTTATGAGCAAGCATTATCGGAAGAGGCATAAACTCTTCTGTTTCGTTTGTAGCGTACCCGAACATCATTCCCTGGTCGCCGGCACCGATTTTTTCAAATTCGTCTTCAGCTTTTTGGCCTTCTTTGTATTCTGCTGCTTCGTCAACACCGAGTGCTATATCAGGTGACTGACTGTGTATCGAAGAAAGAACTGCACAAGTTTCTCCATCAAAACCGTACTTTGCCCTTGTGTAACCGATATCGAGAACGGTCCTTCTCACAATATCCTGAACGTCGACGTATGCCCTTGTCGTTACTTCACCGGCAACAACGGCAACACCTGTCGTGAGCAACGTTTCGACAGCGACGCGTGCCTTTGGATCCTCTGCGATAATCGCGTCTAAGATGGCATCACTAATCTGATCTGCCATCTTGTCTGGGTGTCCTTCGGTAACACTTTCGCTTGTGAACAGCCTTCTCAT	Derived by automated computational analysis using gene prediction method: Protein Homology.	2423.NA23_0202890	2.62e-283	774.0	COG0192@1|root,COG0192@2|Bacteria,2GCFC@200918|Thermotogae	200918|Thermotogae	H	Catalyzes the formation of S-adenosylmethionine (AdoMet) from methionine and ATP. The overall synthetic reaction is composed of two sequential steps, AdoMet formation and the subsequent tripolyphosphate hydrolysis which occurs prior to release of AdoMet from the enzyme	metK	GO:0003674,GO:0003824,GO:0004478,GO:0005575,GO:0005622,GO:0005623,GO:0005737,GO:0005829,GO:0016740,GO:0016765,GO:0044424,GO:0044444,GO:0044464	2.5.1.6	ko:K00789	ko00270,ko01100,ko01110,ko01230,map00270,map01100,map01110,map01230	M00034,M00035,M00368,M00609	R00177,R04771	RC00021,RC01211	ko00000,ko00001,ko00002,ko01000	-	-	-	S-AdoMet_synt_C,S-AdoMet_synt_M,S-AdoMet_synt_N	H	#727dcc	[H] Coenzyme transport and metabolism	cd18079	S-AdoMet_synt	0.0							G3DSA:3.30.300.10:FF:000004, G3DSA:3.30.300.10:FF:000003	S-adenosylmethionine synthase, S-adenosylmethionine synthase	1.8E-41, 2.1E-36	G3DSA:3.30.300.10, G3DSA:3.30.300.10, G3DSA:3.30.300.10	-, -, -	1.3E-185, 1.3E-185, 1.3E-185	MF_00086	S-adenosylmethionine synthase [metK].	58.19001							PTHR11964	S-ADENOSYLMETHIONINE SYNTHETASE	3.2E-172	PF02772, PF00438, PF02773	S-adenosylmethionine synthetase, central domain, S-adenosylmethionine synthetase, N-terminal domain, S-adenosylmethionine synthetase, C-terminal domain	3.0E-50, 3.4E-42, 2.2E-67										PS00377, PS00376	S-adenosylmethionine synthase signature 2., S-adenosylmethionine synthase signature 1.	-, -										SSF55973, SSF55973, SSF55973	S-adenosylmethionine synthetase, S-adenosylmethionine synthetase, S-adenosylmethionine synthetase	3.14E-52, 3.34E-45, 4.32E-68	TIGR01034	metK: methionine adenosyltransferase	1.9E-184
NA23_RS09505	1.03153	8.43534	0.065402	0.344343	214.648	479.766	692.393	142.212	285.966	250.043					NA23_09490	+	WP_033191714.1	UDP-N-acetylglucosamine--N-acetylmuramyl- (pentapeptide) pyrophosphoryl-undecaprenol N-acetylglucosamine transferase	2018395	2019447	350	39522.9	9.5825	MENTSASKSKVLKIAVAGGVTGGHLYPNLAVLEEFQRRRNIEVLYFCVQGKIEERVLPKFHPEFKRYSVKVKGLRRPIFHPENLVRFSRLLINSVNIKRALEEFAPDFVYVSGGYVSYPVALAGRKLGIPVYVQEQNTIPGKANITISKFAKKIFVAFEECVTRFPDEVRKKIKVTGNPVWTREGRVELPRPTVLVIGGSGGSEFLNKITLEVSWLLPDVHFILSTGGKKVEGEVPANVEIVDYIENMYAYWRSVDLAITRAGATTISELIYFNVPAVVVPWEGATESHQVTNAKIIERHGLGVMMREIEYEPEKLADMIRTLMKKGRNFNERENPAKIIVDEIESNMSL	ATGGAAAATACGTCTGCATCAAAAAGTAAAGTACTGAAAATCGCAGTAGCTGGTGGTGTTACCGGAGGTCATCTCTATCCGAACCTCGCTGTCTTGGAAGAATTCCAACGCAGAAGGAATATCGAAGTTCTGTATTTCTGCGTTCAGGGGAAGATAGAAGAACGGGTGCTTCCAAAATTTCACCCAGAGTTCAAAAGGTACAGTGTAAAAGTAAAAGGATTGAGAAGGCCTATATTCCATCCAGAAAACTTGGTAAGGTTTTCGAGATTGTTGATTAACTCGGTTAATATAAAAAGGGCTCTTGAGGAATTCGCCCCAGATTTTGTCTATGTATCTGGCGGATATGTAAGTTACCCAGTTGCTCTGGCTGGAAGAAAACTCGGTATTCCTGTTTACGTTCAAGAACAAAACACAATTCCAGGGAAGGCCAATATAACTATCTCAAAATTTGCCAAAAAGATCTTCGTTGCATTTGAGGAGTGTGTAACGAGATTTCCTGATGAGGTGAGGAAAAAGATAAAGGTTACCGGCAATCCCGTATGGACAAGGGAAGGGAGGGTTGAATTACCACGTCCAACAGTTCTTGTCATCGGTGGTAGTGGTGGTAGCGAGTTTCTCAACAAGATTACCTTGGAAGTTTCATGGTTGTTACCAGATGTGCACTTTATACTTTCAACTGGTGGGAAGAAGGTAGAAGGTGAAGTTCCAGCTAACGTTGAGATAGTGGATTACATAGAGAATATGTATGCCTACTGGCGCAGTGTGGACCTTGCGATTACCAGAGCTGGTGCAACGACTATATCAGAGCTCATTTATTTCAACGTCCCTGCAGTGGTGGTACCTTGGGAAGGTGCAACTGAATCGCACCAAGTTACAAACGCTAAGATTATCGAAAGACATGGGTTGGGAGTTATGATGAGAGAAATCGAATACGAACCAGAAAAACTGGCTGATATGATAAGAACATTGATGAAGAAAGGTAGGAATTTCAACGAGCGGGAAAACCCCGCAAAGATAATAGTAGATGAGATAGAAAGTAACATGTCCCTGTAA	ATGGAAAATACGTCTGCATCAAAAAGTAAAGTACTGAAAATCGCAGTAGCTGGTGGTGTTACCGGAGGTCATCTCTATCCGAACCTCGCTGTCTTGGAAGAATTCCAACGCAGAAGGAATATCGAAGTTCTGTATTTCTGCGTTCAGGGGAAGATAGAAGAACGGGTGCTTCCAAAATTTCACCCAGAGTTCAAAAGGTACAGTGTAAAAGTAAAAGGATTGAGAAGGCCTATATTCCATCCAGAAAACTTGGTAAGGTTTTCGAGATTGTTGATTAACTCGGTTAATATAAAAAGGGCTCTTGAGGAATTCGCCCCAGATTTTGTCTATGTATCTGGCGGATATGTAAGTTACCCAGTTGCTCTGGCTGGAAGAAAACTCGGTATTCCTGTTTACGTTCAAGAACAAAACACAATTCCAGGGAAGGCCAATATAACTATCTCAAAATTTGCCAAAAAGATCTTCGTTGCATTTGAGGAGTGTGTAACGAGATTTCCTGATGAGGTGAGGAAAAAGATAAAGGTTACCGGCAATCCCGTATGGACAAGGGAAGGGAGGGTTGAATTACCACGTCCAACAGTTCTTGTCATCGGTGGTAGTGGTGGTAGCGAGTTTCTCAACAAGATTACCTTGGAAGTTTCATGGTTGTTACCAGATGTGCACTTTATACTTTCAACTGGTGGGAAGAAGGTAGAAGGTGAAGTTCCAGCTAACGTTGAGATAGTGGATTACATAGAGAATATGTATGCCTACTGGCGCAGTGTGGACCTTGCGATTACCAGAGCTGGTGCAACGACTATATCAGAGCTCATTTATTTCAACGTCCCTGCAGTGGTGGTACCTTGGGAAGGTGCAACTGAATCGCACCAAGTTACAAACGCTAAGATTATCGAAAGACATGGGTTGGGAGTTATGATGAGAGAAATCGAATACGAACCAGAAAAACTGGCTGATATGATAAGAACATTGATGAAGAAAGGTAGGAATTTCAACGAGCGGGAAAACCCCGCAAAGATAATAGTAGATGAGATAGAAAGTAACATGTCCCTGTAA	TTACAGGGACATGTTACTTTCTATCTCATCTACTATTATCTTTGCGGGGTTTTCCCGCTCGTTGAAATTCCTACCTTTCTTCATCAATGTTCTTATCATATCAGCCAGTTTTTCTGGTTCGTATTCGATTTCTCTCATCATAACTCCCAACCCATGTCTTTCGATAATCTTAGCGTTTGTAACTTGGTGCGATTCAGTTGCACCTTCCCAAGGTACCACCACTGCAGGGACGTTGAAATAAATGAGCTCTGATATAGTCGTTGCACCAGCTCTGGTAATCGCAAGGTCCACACTGCGCCAGTAGGCATACATATTCTCTATGTAATCCACTATCTCAACGTTAGCTGGAACTTCACCTTCTACCTTCTTCCCACCAGTTGAAAGTATAAAGTGCACATCTGGTAACAACCATGAAACTTCCAAGGTAATCTTGTTGAGAAACTCGCTACCACCACTACCACCGATGACAAGAACTGTTGGACGTGGTAATTCAACCCTCCCTTCCCTTGTCCATACGGGATTGCCGGTAACCTTTATCTTTTTCCTCACCTCATCAGGAAATCTCGTTACACACTCCTCAAATGCAACGAAGATCTTTTTGGCAAATTTTGAGATAGTTATATTGGCCTTCCCTGGAATTGTGTTTTGTTCTTGAACGTAAACAGGAATACCGAGTTTTCTTCCAGCCAGAGCAACTGGGTAACTTACATATCCGCCAGATACATAGACAAAATCTGGGGCGAATTCCTCAAGAGCCCTTTTTATATTAACCGAGTTAATCAACAATCTCGAAAACCTTACCAAGTTTTCTGGATGGAATATAGGCCTTCTCAATCCTTTTACTTTTACACTGTACCTTTTGAACTCTGGGTGAAATTTTGGAAGCACCCGTTCTTCTATCTTCCCCTGAACGCAGAAATACAGAACTTCGATATTCCTTCTGCGTTGGAATTCTTCCAAGACAGCGAGGTTCGGATAGAGATGACCTCCGGTAACACCACCAGCTACTGCGATTTTCAGTACTTTACTTTTTGATGCAGACGTATTTTCCAT	Derived by automated computational analysis using gene prediction method: Protein Homology.	2423.NA23_0205935	1.89e-255	700.0	COG0707@1|root,COG0707@2|Bacteria,2GCVQ@200918|Thermotogae	200918|Thermotogae	M	Cell wall formation. Catalyzes the transfer of a GlcNAc subunit on undecaprenyl-pyrophosphoryl-MurNAc-pentapeptide (lipid intermediate I) to form undecaprenyl-pyrophosphoryl-MurNAc- (pentapeptide)GlcNAc (lipid intermediate II)	murG	-	2.4.1.227	ko:K02563	ko00550,ko01100,ko01502,ko04112,map00550,map01100,map01502,map04112	-	R05032,R05662	RC00005,RC00049	ko00000,ko00001,ko01000,ko01011	-	GT28	iLJ478.TM0232	Glyco_tran_28_C,Glyco_transf_28	M	#9ec928	[M] Cell wall/membrane/envelope biogenesis	cd03785	GT28_MurG	3.38658E-99										G3DSA:3.40.50.2000, G3DSA:3.40.50.2000	Glycogen Phosphorylase B;, Glycogen Phosphorylase B;	7.1E-45, 1.5E-35	MF_00033	UDP-N-acetylglucosamine--N-acetylmuramyl-(pentapeptide) pyrophosphoryl-undecaprenol N-acetylglucosamine transferase [murG].	26.008739							PTHR21015	UDP-N-ACETYLGLUCOSAMINE--N-ACETYLMURAMYL-(PENTAPEPTIDE) PYROPHOSPHORYL-UNDECAPRENOL N-ACETYLGLUCOSAMINE TRANSFERASE 1	4.0E-62	PF03033, PF04101	Glycosyltransferase family 28 N-terminal domain, Glycosyltransferase family 28 C-terminal domain	1.4E-29, 1.5E-31																						SSF53756	UDP-Glycosyltransferase/glycogen phosphorylase	8.22E-73
NA23_RS04090	1.02953	5.38724	0.145085	0.537653	19.2307	75.4704	65.9221	19.6487	28.0913	30.753					NA23_04090	-	WP_052107036.1	ABC transporter permease subunit	891384	892133	249	28295.9	10.0731	MRKEFYDMRVRFFGVFIVILGLFFIVAPFQKFTVSMLEGYSGNPMIEKFLPGAMLNRLKEWNFYINSQWYGKNFGQMVGIIGIIMGFPLFAREFENGTIIFLLVRKPRRWIYFTKFTTAAIATVLLMVLGALLPLVYSVVVGKEYAVSVVPKFMVHNIFGALLWYAVSAFFSVLFNEQVKPLLASLGLLALTTTAGLLKPLRYLNTFSYQLGISVFEKGKVDVGYTFGVIVIISLFVVAGYFVFECKEV	ATGAGGAAAGAGTTTTACGATATGAGAGTGAGATTTTTTGGGGTGTTTATCGTGATTTTAGGGCTCTTCTTTATAGTCGCTCCGTTCCAAAAGTTCACAGTTTCAATGCTTGAAGGTTACTCTGGCAATCCGATGATTGAAAAATTCTTGCCAGGAGCTATGTTGAACAGGCTTAAGGAATGGAACTTCTATATAAATTCTCAGTGGTATGGGAAGAATTTTGGACAGATGGTTGGGATTATAGGTATAATAATGGGATTTCCGCTCTTTGCAAGGGAATTTGAAAATGGTACAATTATCTTCCTGCTTGTCAGAAAACCGCGCAGGTGGATATATTTCACAAAGTTCACGACAGCAGCCATTGCTACGGTTTTATTGATGGTGCTAGGTGCTTTGCTACCGTTAGTCTATTCAGTTGTGGTTGGCAAGGAGTATGCAGTTTCTGTTGTTCCGAAATTCATGGTTCATAACATCTTTGGAGCACTTTTGTGGTATGCTGTAAGTGCATTCTTCTCGGTACTCTTTAACGAACAGGTGAAACCACTTCTTGCATCACTCGGCTTACTTGCGCTAACAACCACGGCTGGGTTGCTTAAACCTTTAAGATACCTCAATACGTTCAGTTACCAGCTTGGGATAAGTGTCTTTGAGAAAGGAAAAGTCGACGTTGGTTATACGTTTGGAGTAATTGTAATAATTTCTTTGTTCGTTGTGGCAGGTTATTTCGTTTTCGAGTGTAAGGAGGTTTAG	CTAAACCTCCTTACACTCGAAAACGAAATAACCTGCCACAACGAACAAAGAAATTATTACAATTACTCCAAACGTATAACCAACGTCGACTTTTCCTTTCTCAAAGACACTTATCCCAAGCTGGTAACTGAACGTATTGAGGTATCTTAAAGGTTTAAGCAACCCAGCCGTGGTTGTTAGCGCAAGTAAGCCGAGTGATGCAAGAAGTGGTTTCACCTGTTCGTTAAAGAGTACCGAGAAGAATGCACTTACAGCATACCACAAAAGTGCTCCAAAGATGTTATGAACCATGAATTTCGGAACAACAGAAACTGCATACTCCTTGCCAACCACAACTGAATAGACTAACGGTAGCAAAGCACCTAGCACCATCAATAAAACCGTAGCAATGGCTGCTGTCGTGAACTTTGTGAAATATATCCACCTGCGCGGTTTTCTGACAAGCAGGAAGATAATTGTACCATTTTCAAATTCCCTTGCAAAGAGCGGAAATCCCATTATTATACCTATAATCCCAACCATCTGTCCAAAATTCTTCCCATACCACTGAGAATTTATATAGAAGTTCCATTCCTTAAGCCTGTTCAACATAGCTCCTGGCAAGAATTTTTCAATCATCGGATTGCCAGAGTAACCTTCAAGCATTGAAACTGTGAACTTTTGGAACGGAGCGACTATAAAGAAGAGCCCTAAAATCACGATAAACACCCCAAAAAATCTCACTCTCATATCGTAAAACTCTTTCCTCAT	ATGAGGAAAGAGTTTTACGATATGAGAGTGAGATTTTTTGGGGTGTTTATCGTGATTTTAGGGCTCTTCTTTATAGTCGCTCCGTTCCAAAAGTTCACAGTTTCAATGCTTGAAGGTTACTCTGGCAATCCGATGATTGAAAAATTCTTGCCAGGAGCTATGTTGAACAGGCTTAAGGAATGGAACTTCTATATAAATTCTCAGTGGTATGGGAAGAATTTTGGACAGATGGTTGGGATTATAGGTATAATAATGGGATTTCCGCTCTTTGCAAGGGAATTTGAAAATGGTACAATTATCTTCCTGCTTGTCAGAAAACCGCGCAGGTGGATATATTTCACAAAGTTCACGACAGCAGCCATTGCTACGGTTTTATTGATGGTGCTAGGTGCTTTGCTACCGTTAGTCTATTCAGTTGTGGTTGGCAAGGAGTATGCAGTTTCTGTTGTTCCGAAATTCATGGTTCATAACATCTTTGGAGCACTTTTGTGGTATGCTGTAAGTGCATTCTTCTCGGTACTCTTTAACGAACAGGTGAAACCACTTCTTGCATCACTCGGCTTACTTGCGCTAACAACCACGGCTGGGTTGCTTAAACCTTTAAGATACCTCAATACGTTCAGTTACCAGCTTGGGATAAGTGTCTTTGAGAAAGGAAAAGTCGACGTTGGTTATACGTTTGGAGTAATTGTAATAATTTCTTTGTTCGTTGTGGCAGGTTATTTCGTTTTCGAGTGTAAGGAGGTTTAG	Derived by automated computational analysis using gene prediction method: Protein Homology.	2423.NA23_0200970	2.31e-165	463.0	COG1277@1|root,COG1277@2|Bacteria,2GCYZ@200918|Thermotogae	200918|Thermotogae	S	ABC-2 family transporter protein	-	-	-	-	-	-	-	-	-	-	-	-	ABC2_membrane_2	S	#d6aadf	[S] Function unknown																												PF12679	ABC-2 family transporter protein	1.5E-8	NON_CYTOPLASMIC_DOMAIN, TRANSMEMBRANE, TRANSMEMBRANE, CYTOPLASMIC_DOMAIN, CYTOPLASMIC_DOMAIN, CYTOPLASMIC_DOMAIN, NON_CYTOPLASMIC_DOMAIN, CYTOPLASMIC_DOMAIN, TRANSMEMBRANE, TRANSMEMBRANE, TRANSMEMBRANE, NON_CYTOPLASMIC_DOMAIN, TRANSMEMBRANE	Region of a membrane-bound protein predicted to be outside the membrane, in the extracellular region., Region of a membrane-bound protein predicted to be embedded in the membrane., Region of a membrane-bound protein predicted to be embedded in the membrane., Region of a membrane-bound protein predicted to be outside the membrane, in the cytoplasm., Region of a membrane-bound protein predicted to be outside the membrane, in the cytoplasm., Region of a membrane-bound protein predicted to be outside the membrane, in the cytoplasm., Region of a membrane-bound protein predicted to be outside the membrane, in the extracellular region., Region of a membrane-bound protein predicted to be outside the membrane, in the cytoplasm., Region of a membrane-bound protein predicted to be embedded in the membrane., Region of a membrane-bound protein predicted to be embedded in the membrane., Region of a membrane-bound protein predicted to be embedded in the membrane., Region of a membrane-bound protein predicted to be outside the membrane, in the extracellular region., Region of a membrane-bound protein predicted to be embedded in the membrane.	-, -, -, -, -, -, -, -, -, -, -, -, -
NA23_RS10310	1.02902	8.55125	0.0436705	0.260536	364.601	537.18	600.849	350.491	181.683	203.986			prfB		NA23_10295	+	WP_033191595.1	peptide chain release factor 2	2205795	2206904	369	43273	4.74473	MITYEQKQRIEELKKKFDDIIEVFHPEDKKVRLRELEEESLKPDFWSDQKRAQQVNREIQRTRKIIEDMERIKSLFEDIEVGIELAEEDPSMQEHLEEIIEEVAKKIREFELELILNGKFDSSNAYLSIHPGAGGTESQDWASMLLRMYMRWAERKGFDVEIVDYQEGEEAGIKSATLYIKGDFAYGYLKYERGVHRLVRISPFDANKRRHTSFASVNVLPEIEDDIDIEIRPEDLRIDTYRASGAGGQYVNKTESAIRITHLPTGIVVTCQTERSQLQNRETAMKMLKARLYQLELEKRRKQIEQIQGELKDISWGNQIRSYVFQPYTMVKDHRTEVETGNIEAVMDGDIDMFIEAELVYYAKLGLNE	GTGATAACGTACGAACAGAAACAACGAATCGAAGAACTTAAGAAGAAGTTTGATGATATCATCGAAGTGTTCCATCCCGAGGACAAGAAGGTAAGGCTAAGAGAACTCGAGGAAGAAAGTTTGAAACCTGACTTTTGGAGCGATCAGAAAAGGGCTCAGCAAGTGAACAGGGAAATACAAAGGACAAGGAAGATCATTGAGGATATGGAGCGTATCAAATCACTGTTCGAAGACATAGAAGTTGGTATCGAACTTGCTGAGGAAGACCCATCGATGCAAGAGCATCTTGAGGAGATCATCGAGGAAGTCGCAAAAAAGATTAGGGAATTCGAACTTGAGCTAATACTCAACGGTAAGTTCGACTCATCGAACGCGTACCTTTCTATCCATCCAGGTGCTGGTGGAACGGAATCGCAGGACTGGGCTTCGATGCTTTTGCGTATGTACATGCGTTGGGCGGAAAGAAAAGGATTCGATGTCGAGATAGTTGATTACCAAGAAGGTGAAGAGGCGGGAATAAAAAGTGCGACGTTATACATCAAAGGTGACTTTGCTTATGGATACTTAAAGTACGAAAGAGGAGTGCACAGACTTGTAAGAATATCTCCGTTTGATGCGAATAAAAGAAGGCACACATCCTTTGCTTCCGTTAACGTGCTCCCGGAAATAGAGGACGACATAGATATTGAAATTAGACCGGAGGATTTGAGGATAGACACCTACAGGGCTAGTGGTGCTGGTGGTCAGTACGTTAATAAAACGGAGTCTGCTATAAGAATTACCCACTTGCCAACAGGTATCGTTGTAACGTGTCAGACGGAAAGGTCACAGCTTCAAAACAGGGAAACGGCTATGAAGATGTTGAAGGCAAGATTATACCAGCTTGAGTTGGAAAAGAGAAGAAAGCAGATAGAACAGATCCAAGGCGAGTTGAAAGACATCAGCTGGGGCAACCAGATTAGGTCCTATGTCTTCCAGCCTTACACGATGGTGAAAGACCACAGAACAGAAGTTGAAACGGGAAACATAGAAGCGGTGATGGATGGGGACATAGATATGTTCATAGAAGCTGAGCTTGTTTACTACGCAAAATTAGGTTTGAACGAATAG	GTGATAACGTACGAACAGAAACAACGAATCGAAGAACTTAAGAAGAAGTTTGATGATATCATCGAAGTGTTCCATCCCGAGGACAAGAAGGTAAGGCTAAGAGAACTCGAGGAAGAAAGTTTGAAACCTGACTTTTGGAGCGATCAGAAAAGGGCTCAGCAAGTGAACAGGGAAATACAAAGGACAAGGAAGATCATTGAGGATATGGAGCGTATCAAATCACTGTTCGAAGACATAGAAGTTGGTATCGAACTTGCTGAGGAAGACCCATCGATGCAAGAGCATCTTGAGGAGATCATCGAGGAAGTCGCAAAAAAGATTAGGGAATTCGAACTTGAGCTAATACTCAACGGTAAGTTCGACTCATCGAACGCGTACCTTTCTATCCATCCAGGTGCTGGTGGAACGGAATCGCAGGACTGGGCTTCGATGCTTTTGCGTATGTACATGCGTTGGGCGGAAAGAAAAGGATTCGATGTCGAGATAGTTGATTACCAAGAAGGTGAAGAGGCGGGAATAAAAAGTGCGACGTTATACATCAAAGGTGACTTTGCTTATGGATACTTAAAGTACGAAAGAGGAGTGCACAGACTTGTAAGAATATCTCCGTTTGATGCGAATAAAAGAAGGCACACATCCTTTGCTTCCGTTAACGTGCTCCCGGAAATAGAGGACGACATAGATATTGAAATTAGACCGGAGGATTTGAGGATAGACACCTACAGGGCTAGTGGTGCTGGTGGTCAGTACGTTAATAAAACGGAGTCTGCTATAAGAATTACCCACTTGCCAACAGGTATCGTTGTAACGTGTCAGACGGAAAGGTCACAGCTTCAAAACAGGGAAACGGCTATGAAGATGTTGAAGGCAAGATTATACCAGCTTGAGTTGGAAAAGAGAAGAAAGCAGATAGAACAGATCCAAGGCGAGTTGAAAGACATCAGCTGGGGCAACCAGATTAGGTCCTATGTCTTCCAGCCTTACACGATGGTGAAAGACCACAGAACAGAAGTTGAAACGGGAAACATAGAAGCGGTGATGGATGGGGACATAGATATGTTCATAGAAGCTGAGCTTGTTTACTACGCAAAATTAGGTTTGAACGAATAG	CTATTCGTTCAAACCTAATTTTGCGTAGTAAACAAGCTCAGCTTCTATGAACATATCTATGTCCCCATCCATCACCGCTTCTATGTTTCCCGTTTCAACTTCTGTTCTGTGGTCTTTCACCATCGTGTAAGGCTGGAAGACATAGGACCTAATCTGGTTGCCCCAGCTGATGTCTTTCAACTCGCCTTGGATCTGTTCTATCTGCTTTCTTCTCTTTTCCAACTCAAGCTGGTATAATCTTGCCTTCAACATCTTCATAGCCGTTTCCCTGTTTTGAAGCTGTGACCTTTCCGTCTGACACGTTACAACGATACCTGTTGGCAAGTGGGTAATTCTTATAGCAGACTCCGTTTTATTAACGTACTGACCACCAGCACCACTAGCCCTGTAGGTGTCTATCCTCAAATCCTCCGGTCTAATTTCAATATCTATGTCGTCCTCTATTTCCGGGAGCACGTTAACGGAAGCAAAGGATGTGTGCCTTCTTTTATTCGCATCAAACGGAGATATTCTTACAAGTCTGTGCACTCCTCTTTCGTACTTTAAGTATCCATAAGCAAAGTCACCTTTGATGTATAACGTCGCACTTTTTATTCCCGCCTCTTCACCTTCTTGGTAATCAACTATCTCGACATCGAATCCTTTTCTTTCCGCCCAACGCATGTACATACGCAAAAGCATCGAAGCCCAGTCCTGCGATTCCGTTCCACCAGCACCTGGATGGATAGAAAGGTACGCGTTCGATGAGTCGAACTTACCGTTGAGTATTAGCTCAAGTTCGAATTCCCTAATCTTTTTTGCGACTTCCTCGATGATCTCCTCAAGATGCTCTTGCATCGATGGGTCTTCCTCAGCAAGTTCGATACCAACTTCTATGTCTTCGAACAGTGATTTGATACGCTCCATATCCTCAATGATCTTCCTTGTCCTTTGTATTTCCCTGTTCACTTGCTGAGCCCTTTTCTGATCGCTCCAAAAGTCAGGTTTCAAACTTTCTTCCTCGAGTTCTCTTAGCCTTACCTTCTTGTCCTCGGGATGGAACACTTCGATGATATCATCAAACTTCTTCTTAAGTTCTTCGATTCGTTGTTTCTGTTCGTACGTTATCAC	Derived by automated computational analysis using gene prediction method: Protein Homology.	2423.NA23_0205130	1.96e-253	696.0	COG1186@1|root,COG1186@2|Bacteria,2GCJ9@200918|Thermotogae	200918|Thermotogae	J	Peptide chain release factor 2 directs the termination of translation in response to the peptide chain termination codons UGA and UAA	prfB	-	-	ko:K02836	-	-	-	-	ko00000,ko03012	-	-	-	PCRF,RF-1	J	#ff0000	[J] Translation, ribosomal structure and biogenesis				Coil, Coil, Coil	Coil, Coil, Coil	-, -, -				G3DSA:3.30.160.20:FF:000010	Peptide chain release factor 2	2.6E-42	G3DSA:3.30.160.20, G3DSA:1.20.58.410, G3DSA:3.30.70.1660	-, Release factor, -	7.2E-104, 6.6E-22, 7.2E-104	MF_00094	Peptide chain release factor 2 [prfB].	42.255745							PTHR43116	PEPTIDE CHAIN RELEASE FACTOR 2	2.7E-134	PF03462, PF00472	PCRF domain, RF-1 domain	1.1E-63, 3.3E-43										PS00745	Prokaryotic-type class I peptide chain release factors signature.	-							SM00937	PCRF_a_2	1.3E-53	SSF75620	Release factor	5.23E-136	TIGR00020	prfB: peptide chain release factor 2	6.0E-165
NA23_RS06905	1.02861	8.91304	0.119054	0.478897	1293.6	400.581	238.812	479.038	238.196	230.094					NA23_06900	+	WP_033192680.1	NCS2 family nucleobase:cation symporter	1461965	1463149	394	41215.6	10.2032	MDLPASKRFLLSLQHFVAMFGATVLVPLLTGLDPLVALFTAGLGTLVFHFLTGGIVPVFLGSSFAFIAPVILVKEKYGDIRYSLGGIVVAGSVYLIFSLVVKLLGTNIVKKLFPPVVTGPMIMVIGLGLSPVAVNMASSNWPIAFVVIITVIASATIFKGFFSLIPVLTGVFVGYITSILSRIVDFSPIVNASWFSIPNFTFPKFDAGAISLIAPVAFVTVMEHIGDITTNGAVVGKNFFEKPGIHRTLLGDGLATMIAGLLGGPANTTYSENTGVLAITKVYDPSILRGAALLAMLVAFLSKFGAVLQTIPTPVIGGVSLILFGMIASIGVRTLVEAKVDFSKSRNLIIAALILTLGIGGASIKIGVVELKGMALAAIVGIIANLVIPEKLEK	ATTGATTTACCTGCCTCAAAGAGATTTCTGCTTTCACTTCAACACTTCGTCGCTATGTTTGGTGCCACCGTTTTAGTTCCGCTCCTTACAGGACTTGACCCGCTTGTAGCACTCTTTACCGCAGGACTTGGAACACTGGTTTTCCACTTTTTAACTGGTGGTATCGTGCCCGTCTTCTTAGGTTCAAGTTTCGCTTTCATAGCTCCTGTCATATTAGTTAAAGAAAAATACGGAGATATACGTTACTCCCTTGGCGGAATCGTAGTGGCAGGCTCTGTTTATCTGATTTTCTCGTTGGTTGTAAAACTGTTGGGGACAAACATAGTGAAGAAACTATTCCCTCCTGTTGTAACTGGTCCAATGATAATGGTTATAGGTCTTGGGTTGAGTCCCGTTGCAGTCAACATGGCTTCTTCGAATTGGCCTATCGCATTCGTAGTAATCATTACCGTTATCGCATCTGCAACAATTTTCAAAGGTTTCTTCTCTCTTATCCCCGTCCTCACGGGTGTCTTTGTTGGATACATAACCTCGATCCTTTCACGTATAGTAGATTTCTCACCTATAGTAAACGCATCGTGGTTCTCAATTCCAAATTTCACCTTCCCAAAGTTTGATGCTGGAGCGATTAGCCTGATAGCACCTGTTGCATTCGTTACAGTGATGGAACATATCGGAGATATAACAACGAATGGTGCAGTTGTCGGAAAGAATTTCTTTGAAAAGCCAGGTATCCACAGAACACTTCTCGGAGATGGCTTGGCTACGATGATTGCAGGACTTCTTGGAGGACCTGCTAACACAACTTACAGTGAAAATACAGGAGTATTAGCTATCACCAAAGTGTACGACCCATCTATCTTGCGCGGTGCAGCTCTCCTTGCCATGCTCGTTGCCTTTCTGTCAAAATTCGGTGCGGTTCTCCAGACTATACCTACTCCTGTAATTGGTGGTGTAAGCTTGATCCTTTTCGGTATGATCGCATCTATTGGTGTGCGCACGCTCGTTGAGGCAAAAGTGGATTTCTCGAAATCCAGAAATCTGATCATTGCCGCACTTATCCTAACACTTGGTATAGGTGGGGCAAGCATCAAAATAGGTGTCGTTGAGCTAAAAGGTATGGCTCTTGCTGCAATCGTCGGTATTATAGCTAACCTTGTAATTCCAGAGAAATTAGAAAAATGA	ATTGATTTACCTGCCTCAAAGAGATTTCTGCTTTCACTTCAACACTTCGTCGCTATGTTTGGTGCCACCGTTTTAGTTCCGCTCCTTACAGGACTTGACCCGCTTGTAGCACTCTTTACCGCAGGACTTGGAACACTGGTTTTCCACTTTTTAACTGGTGGTATCGTGCCCGTCTTCTTAGGTTCAAGTTTCGCTTTCATAGCTCCTGTCATATTAGTTAAAGAAAAATACGGAGATATACGTTACTCCCTTGGCGGAATCGTAGTGGCAGGCTCTGTTTATCTGATTTTCTCGTTGGTTGTAAAACTGTTGGGGACAAACATAGTGAAGAAACTATTCCCTCCTGTTGTAACTGGTCCAATGATAATGGTTATAGGTCTTGGGTTGAGTCCCGTTGCAGTCAACATGGCTTCTTCGAATTGGCCTATCGCATTCGTAGTAATCATTACCGTTATCGCATCTGCAACAATTTTCAAAGGTTTCTTCTCTCTTATCCCCGTCCTCACGGGTGTCTTTGTTGGATACATAACCTCGATCCTTTCACGTATAGTAGATTTCTCACCTATAGTAAACGCATCGTGGTTCTCAATTCCAAATTTCACCTTCCCAAAGTTTGATGCTGGAGCGATTAGCCTGATAGCACCTGTTGCATTCGTTACAGTGATGGAACATATCGGAGATATAACAACGAATGGTGCAGTTGTCGGAAAGAATTTCTTTGAAAAGCCAGGTATCCACAGAACACTTCTCGGAGATGGCTTGGCTACGATGATTGCAGGACTTCTTGGAGGACCTGCTAACACAACTTACAGTGAAAATACAGGAGTATTAGCTATCACCAAAGTGTACGACCCATCTATCTTGCGCGGTGCAGCTCTCCTTGCCATGCTCGTTGCCTTTCTGTCAAAATTCGGTGCGGTTCTCCAGACTATACCTACTCCTGTAATTGGTGGTGTAAGCTTGATCCTTTTCGGTATGATCGCATCTATTGGTGTGCGCACGCTCGTTGAGGCAAAAGTGGATTTCTCGAAATCCAGAAATCTGATCATTGCCGCACTTATCCTAACACTTGGTATAGGTGGGGCAAGCATCAAAATAGGTGTCGTTGAGCTAAAAGGTATGGCTCTTGCTGCAATCGTCGGTATTATAGCTAACCTTGTAATTCCAGAGAAATTAGAAAAATGA	TCATTTTTCTAATTTCTCTGGAATTACAAGGTTAGCTATAATACCGACGATTGCAGCAAGAGCCATACCTTTTAGCTCAACGACACCTATTTTGATGCTTGCCCCACCTATACCAAGTGTTAGGATAAGTGCGGCAATGATCAGATTTCTGGATTTCGAGAAATCCACTTTTGCCTCAACGAGCGTGCGCACACCAATAGATGCGATCATACCGAAAAGGATCAAGCTTACACCACCAATTACAGGAGTAGGTATAGTCTGGAGAACCGCACCGAATTTTGACAGAAAGGCAACGAGCATGGCAAGGAGAGCTGCACCGCGCAAGATAGATGGGTCGTACACTTTGGTGATAGCTAATACTCCTGTATTTTCACTGTAAGTTGTGTTAGCAGGTCCTCCAAGAAGTCCTGCAATCATCGTAGCCAAGCCATCTCCGAGAAGTGTTCTGTGGATACCTGGCTTTTCAAAGAAATTCTTTCCGACAACTGCACCATTCGTTGTTATATCTCCGATATGTTCCATCACTGTAACGAATGCAACAGGTGCTATCAGGCTAATCGCTCCAGCATCAAACTTTGGGAAGGTGAAATTTGGAATTGAGAACCACGATGCGTTTACTATAGGTGAGAAATCTACTATACGTGAAAGGATCGAGGTTATGTATCCAACAAAGACACCCGTGAGGACGGGGATAAGAGAGAAGAAACCTTTGAAAATTGTTGCAGATGCGATAACGGTAATGATTACTACGAATGCGATAGGCCAATTCGAAGAAGCCATGTTGACTGCAACGGGACTCAACCCAAGACCTATAACCATTATCATTGGACCAGTTACAACAGGAGGGAATAGTTTCTTCACTATGTTTGTCCCCAACAGTTTTACAACCAACGAGAAAATCAGATAAACAGAGCCTGCCACTACGATTCCGCCAAGGGAGTAACGTATATCTCCGTATTTTTCTTTAACTAATATGACAGGAGCTATGAAAGCGAAACTTGAACCTAAGAAGACGGGCACGATACCACCAGTTAAAAAGTGGAAAACCAGTGTTCCAAGTCCTGCGGTAAAGAGTGCTACAAGCGGGTCAAGTCCTGTAAGGAGCGGAACTAAAACGGTGGCACCAAACATAGCGACGAAGTGTTGAAGTGAAAGCAGAAATCTCTTTGAGGCAGGTAAATCAAT	Derived by automated computational analysis using gene prediction method: Protein Homology.	2423.NA23_0207975	2.41e-262	721.0	COG2233@1|root,COG2233@2|Bacteria,2GCJY@200918|Thermotogae	200918|Thermotogae	F	PFAM Xanthine uracil vitamin C permease	-	-	-	ko:K02824,ko:K03458	-	-	-	-	ko00000,ko02000	2.A.40,2.A.40.1.1,2.A.40.1.2	-	iLJ478.TM0819	Xan_ur_permease	F	#99334d	[F] Nucleotide transport and metabolism																									PTHR42810	PURINE PERMEASE C1399.01C-RELATED	2.7E-50	PF00860	Permease family	8.0E-91	CYTOPLASMIC_DOMAIN, CYTOPLASMIC_DOMAIN, TRANSMEMBRANE, CYTOPLASMIC_DOMAIN, CYTOPLASMIC_DOMAIN, TRANSMEMBRANE, NON_CYTOPLASMIC_DOMAIN, TRANSMEMBRANE, TRANSMEMBRANE, CYTOPLASMIC_DOMAIN, TRANSMEMBRANE, NON_CYTOPLASMIC_DOMAIN, NON_CYTOPLASMIC_DOMAIN, TRANSMEMBRANE, NON_CYTOPLASMIC_DOMAIN, TRANSMEMBRANE, TRANSMEMBRANE, TRANSMEMBRANE, TRANSMEMBRANE, NON_CYTOPLASMIC_DOMAIN, CYTOPLASMIC_DOMAIN	Region of a membrane-bound protein predicted to be outside the membrane, in the cytoplasm., Region of a membrane-bound protein predicted to be outside the membrane, in the cytoplasm., Region of a membrane-bound protein predicted to be embedded in the membrane., Region of a membrane-bound protein predicted to be outside the membrane, in the cytoplasm., Region of a membrane-bound protein predicted to be outside the membrane, in the cytoplasm., Region of a membrane-bound protein predicted to be embedded in the membrane., Region of a membrane-bound protein predicted to be outside the membrane, in the extracellular region., Region of a membrane-bound protein predicted to be embedded in the membrane., Region of a membrane-bound protein predicted to be embedded in the membrane., Region of a membrane-bound protein predicted to be outside the membrane, in the cytoplasm., Region of a membrane-bound protein predicted to be embedded in the membrane., Region of a membrane-bound protein predicted to be outside the membrane, in the extracellular region., Region of a membrane-bound protein predicted to be outside the membrane, in the extracellular region., Region of a membrane-bound protein predicted to be embedded in the membrane., Region of a membrane-bound protein predicted to be outside the membrane, in the extracellular region., Region of a membrane-bound protein predicted to be embedded in the membrane., Region of a membrane-bound protein predicted to be embedded in the membrane., Region of a membrane-bound protein predicted to be embedded in the membrane., Region of a membrane-bound protein predicted to be embedded in the membrane., Region of a membrane-bound protein predicted to be outside the membrane, in the extracellular region., Region of a membrane-bound protein predicted to be outside the membrane, in the cytoplasm.	-, -, -, -, -, -, -, -, -, -, -, -, -, -, -, -, -, -, -, -, -							PS01116	Xanthine/uracil permeases family signature.	-													TIGR00801	ncs2: uracil-xanthine permease	3.0E-109
NA23_RS03625	1.02805	8.09664	0.100124	0.438314	166.21	473.75	454.136	64.2887	216.613	255.424		2.1.1.190	rlmD		NA23_03625	-	WP_052107049.1	23S rRNA (uracil(1939)-C(5))-methyltransferase RlmD	779264	780637	457	51927	8.30104	MIDKDFSKHTRDVGQAYTVYIERYAYGGYGIGKLPGGKLVFVEGTYPGDLAQIEILQEKSDLAFGRLVNLLEKSDIRRAPKCKYFNVCGGCQIMDVEYEKQLELKTQIVKEQLKRIGKIETDVARTIPSDLEFGYRNKMEFAFSYSNKEGVILGLKMRNSNRVVDIDECPISPSSFNRALEVVPEIIELSKAKIYNPKTRSGMLKHLVMRYSHSNNQTMAIFVTRTERFEEAKFIRAELLKRVPQINSIIHVMNSSDSVVLRGPYKTLYGSGVLEVEMDYEKFQIPPTAFFQNNYHVAAKMIEYVTKQLDLKGSERVLDLYAGVGTFSMRLAMLSKHVTAVESSHIAVKAGKANANINNLRNVKFEEADVEEYLKSFDNKVNIIVLDPPRSGAGKEVCEEIIRISPEKIAYISCDPTTLARDLAILKEKYKIISVQPFDMFPQTYHVETVVLLEKSE	ATGATTGACAAAGACTTTTCGAAACACACAAGGGATGTGGGACAAGCTTACACGGTTTACATAGAGCGCTACGCATATGGTGGGTACGGTATCGGGAAACTGCCGGGCGGTAAGTTGGTCTTCGTAGAAGGTACGTATCCAGGTGACTTGGCACAGATCGAAATTCTCCAAGAAAAATCTGATTTGGCTTTTGGAAGACTGGTAAATCTACTAGAAAAGTCAGACATTCGCAGGGCACCGAAGTGCAAATATTTCAATGTTTGTGGCGGATGCCAGATAATGGATGTGGAATACGAGAAACAACTGGAATTGAAAACTCAAATTGTTAAAGAGCAATTAAAACGTATAGGAAAAATCGAAACCGATGTCGCCCGAACAATTCCGAGCGATTTGGAATTCGGTTACAGAAATAAAATGGAGTTTGCATTCTCGTATAGCAACAAGGAAGGCGTTATCCTTGGATTAAAGATGAGAAATAGTAACAGAGTTGTCGATATTGACGAATGTCCAATATCACCCAGCTCGTTTAACAGGGCTTTAGAGGTCGTCCCAGAGATTATTGAATTAAGCAAAGCTAAAATCTACAATCCGAAAACGCGTTCAGGCATGCTTAAGCATTTGGTTATGAGGTACTCTCACTCTAACAACCAAACTATGGCAATATTCGTCACTAGAACAGAAAGATTTGAAGAAGCGAAGTTTATCAGGGCAGAACTGTTGAAGAGAGTTCCTCAGATAAATTCCATAATTCATGTTATGAATTCCTCAGATAGCGTTGTACTAAGAGGGCCGTACAAAACGCTTTACGGCTCAGGTGTTTTGGAGGTAGAGATGGATTATGAAAAATTCCAAATTCCTCCGACGGCATTTTTTCAAAACAACTATCATGTTGCTGCTAAAATGATAGAATACGTTACAAAACAGCTTGATTTGAAAGGTAGCGAAAGGGTGTTGGACCTCTACGCTGGTGTTGGAACATTCAGTATGCGTTTAGCCATGCTCTCAAAACACGTCACAGCTGTTGAGAGCTCTCATATAGCAGTTAAGGCTGGGAAAGCGAACGCGAATATAAACAATTTGAGAAATGTGAAATTTGAAGAAGCAGATGTCGAAGAATATCTAAAATCGTTTGATAACAAAGTCAACATTATAGTCCTTGACCCACCGCGGAGCGGGGCTGGAAAAGAAGTGTGTGAAGAGATAATACGGATCAGCCCAGAAAAAATAGCTTATATCTCGTGTGATCCTACAACTCTGGCAAGAGATTTGGCGATTCTGAAGGAAAAGTACAAAATAATCTCCGTCCAGCCTTTTGATATGTTCCCTCAGACGTATCACGTGGAAACTGTTGTGTTATTAGAGAAATCGGAGTGA	TCACTCCGATTTCTCTAATAACACAACAGTTTCCACGTGATACGTCTGAGGGAACATATCAAAAGGCTGGACGGAGATTATTTTGTACTTTTCCTTCAGAATCGCCAAATCTCTTGCCAGAGTTGTAGGATCACACGAGATATAAGCTATTTTTTCTGGGCTGATCCGTATTATCTCTTCACACACTTCTTTTCCAGCCCCGCTCCGCGGTGGGTCAAGGACTATAATGTTGACTTTGTTATCAAACGATTTTAGATATTCTTCGACATCTGCTTCTTCAAATTTCACATTTCTCAAATTGTTTATATTCGCGTTCGCTTTCCCAGCCTTAACTGCTATATGAGAGCTCTCAACAGCTGTGACGTGTTTTGAGAGCATGGCTAAACGCATACTGAATGTTCCAACACCAGCGTAGAGGTCCAACACCCTTTCGCTACCTTTCAAATCAAGCTGTTTTGTAACGTATTCTATCATTTTAGCAGCAACATGATAGTTGTTTTGAAAAAATGCCGTCGGAGGAATTTGGAATTTTTCATAATCCATCTCTACCTCCAAAACACCTGAGCCGTAAAGCGTTTTGTACGGCCCTCTTAGTACAACGCTATCTGAGGAATTCATAACATGAATTATGGAATTTATCTGAGGAACTCTCTTCAACAGTTCTGCCCTGATAAACTTCGCTTCTTCAAATCTTTCTGTTCTAGTGACGAATATTGCCATAGTTTGGTTGTTAGAGTGAGAGTACCTCATAACCAAATGCTTAAGCATGCCTGAACGCGTTTTCGGATTGTAGATTTTAGCTTTGCTTAATTCAATAATCTCTGGGACGACCTCTAAAGCCCTGTTAAACGAGCTGGGTGATATTGGACATTCGTCAATATCGACAACTCTGTTACTATTTCTCATCTTTAATCCAAGGATAACGCCTTCCTTGTTGCTATACGAGAATGCAAACTCCATTTTATTTCTGTAACCGAATTCCAAATCGCTCGGAATTGTTCGGGCGACATCGGTTTCGATTTTTCCTATACGTTTTAATTGCTCTTTAACAATTTGAGTTTTCAATTCCAGTTGTTTCTCGTATTCCACATCCATTATCTGGCATCCGCCACAAACATTGAAATATTTGCACTTCGGTGCCCTGCGAATGTCTGACTTTTCTAGTAGATTTACCAGTCTTCCAAAAGCCAAATCAGATTTTTCTTGGAGAATTTCGATCTGTGCCAAGTCACCTGGATACGTACCTTCTACGAAGACCAACTTACCGCCCGGCAGTTTCCCGATACCGTACCCACCATATGCGTAGCGCTCTATGTAAACCGTGTAAGCTTGTCCCACATCCCTTGTGTGTTTCGAAAAGTCTTTGTCAATCAT	ATGATTGACAAAGACTTTTCGAAACACACAAGGGATGTGGGACAAGCTTACACGGTTTACATAGAGCGCTACGCATATGGTGGGTACGGTATCGGGAAACTGCCGGGCGGTAAGTTGGTCTTCGTAGAAGGTACGTATCCAGGTGACTTGGCACAGATCGAAATTCTCCAAGAAAAATCTGATTTGGCTTTTGGAAGACTGGTAAATCTACTAGAAAAGTCAGACATTCGCAGGGCACCGAAGTGCAAATATTTCAATGTTTGTGGCGGATGCCAGATAATGGATGTGGAATACGAGAAACAACTGGAATTGAAAACTCAAATTGTTAAAGAGCAATTAAAACGTATAGGAAAAATCGAAACCGATGTCGCCCGAACAATTCCGAGCGATTTGGAATTCGGTTACAGAAATAAAATGGAGTTTGCATTCTCGTATAGCAACAAGGAAGGCGTTATCCTTGGATTAAAGATGAGAAATAGTAACAGAGTTGTCGATATTGACGAATGTCCAATATCACCCAGCTCGTTTAACAGGGCTTTAGAGGTCGTCCCAGAGATTATTGAATTAAGCAAAGCTAAAATCTACAATCCGAAAACGCGTTCAGGCATGCTTAAGCATTTGGTTATGAGGTACTCTCACTCTAACAACCAAACTATGGCAATATTCGTCACTAGAACAGAAAGATTTGAAGAAGCGAAGTTTATCAGGGCAGAACTGTTGAAGAGAGTTCCTCAGATAAATTCCATAATTCATGTTATGAATTCCTCAGATAGCGTTGTACTAAGAGGGCCGTACAAAACGCTTTACGGCTCAGGTGTTTTGGAGGTAGAGATGGATTATGAAAAATTCCAAATTCCTCCGACGGCATTTTTTCAAAACAACTATCATGTTGCTGCTAAAATGATAGAATACGTTACAAAACAGCTTGATTTGAAAGGTAGCGAAAGGGTGTTGGACCTCTACGCTGGTGTTGGAACATTCAGTATGCGTTTAGCCATGCTCTCAAAACACGTCACAGCTGTTGAGAGCTCTCATATAGCAGTTAAGGCTGGGAAAGCGAACGCGAATATAAACAATTTGAGAAATGTGAAATTTGAAGAAGCAGATGTCGAAGAATATCTAAAATCGTTTGATAACAAAGTCAACATTATAGTCCTTGACCCACCGCGGAGCGGGGCTGGAAAAGAAGTGTGTGAAGAGATAATACGGATCAGCCCAGAAAAAATAGCTTATATCTCGTGTGATCCTACAACTCTGGCAAGAGATTTGGCGATTCTGAAGGAAAAGTACAAAATAATCTCCGTCCAGCCTTTTGATATGTTCCCTCAGACGTATCACGTGGAAACTGTTGTGTTATTAGAGAAATCGGAGTGA	Derived by automated computational analysis using gene prediction method: Protein Homology.	2423.NA23_0201390	0.0	877.0	COG2265@1|root,COG2265@2|Bacteria,2GCAD@200918|Thermotogae	200918|Thermotogae	J	Belongs to the class I-like SAM-binding methyltransferase superfamily. RNA M5U methyltransferase family	-	-	2.1.1.190	ko:K03215	-	-	-	-	ko00000,ko01000,ko03009	-	-	-	TRAM,tRNA_U5-meth_tr	J	#ff0000	[J] Translation, ribosomal structure and biogenesis	cd02440	AdoMet_MTases	3.71869E-11							G3DSA:3.40.50.150:FF:000009	23S rRNA (Uracil(1939)-C(5))-methyltransferase RlmD	1.0E-54	G3DSA:2.40.50.1070, G3DSA:3.40.50.150, G3DSA:2.40.50.140	-, Vaccinia Virus protein VP39, -	4.6E-106, 4.6E-106, 6.4E-19										PTHR11061	RNA M5U METHYLTRANSFERASE	1.0E-123	PF01938, PF05958	TRAM domain, tRNA (Uracil-5-)-methyltransferase	2.5E-8, 2.0E-29										PS01231, PS01230	RNA methyltransferase trmA family signature 2., RNA methyltransferase trmA family signature 1.	-, -	PS51687, PS50926	SAM-dependent methyltransferase RNA m(5)U-type domain profile., TRAM domain profile.	73.865631, 16.772663							SSF50249, SSF53335	Nucleic acid-binding proteins, S-adenosyl-L-methionine-dependent methyltransferases	5.14E-11, 1.52E-83	TIGR00479	rumA: 23S rRNA (uracil-5-)-methyltransferase RumA	1.0E-110
NA23_RS07885	1.02491	3.678	0.18696	0.604685	20.4494	10.4642	12.6599	9.30338	6.04054	5.87912					NA23_07865	+	WP_033192139.1	DUF123 domain-containing protein	1661409	1661804	131	15205.6	9.68879	MRGAYVIVLTLDVSIKLNVGRNCWKLKSGTYAYIGSGMVNLEKRVLRHFSSSKKSHWHIDYLTQFARPLFAVLIPSDRRLEEEISLSFQKFFECIEGFGASDLKVPSNLYRIHDFKKFSEILHSFLDTVEK	ATGAGAGGTGCGTATGTTATTGTTCTAACACTCGATGTCTCAATTAAGCTAAATGTAGGAAGAAATTGCTGGAAGTTGAAATCCGGCACGTACGCTTATATCGGCTCAGGAATGGTAAACCTTGAAAAAAGAGTGCTCAGACATTTTTCTTCCAGCAAGAAATCGCATTGGCATATTGATTATTTGACGCAATTTGCTAGACCACTCTTTGCAGTTTTGATTCCTTCCGATAGGAGATTAGAAGAGGAAATTTCGTTATCTTTCCAAAAATTTTTCGAATGCATTGAAGGTTTCGGTGCTTCCGATTTGAAGGTCCCATCTAATTTGTACAGAATCCATGATTTTAAAAAATTCTCAGAAATTTTGCATTCTTTTCTAGACACTGTTGAAAAGTGA	ATGAGAGGTGCGTATGTTATTGTTCTAACACTCGATGTCTCAATTAAGCTAAATGTAGGAAGAAATTGCTGGAAGTTGAAATCCGGCACGTACGCTTATATCGGCTCAGGAATGGTAAACCTTGAAAAAAGAGTGCTCAGACATTTTTCTTCCAGCAAGAAATCGCATTGGCATATTGATTATTTGACGCAATTTGCTAGACCACTCTTTGCAGTTTTGATTCCTTCCGATAGGAGATTAGAAGAGGAAATTTCGTTATCTTTCCAAAAATTTTTCGAATGCATTGAAGGTTTCGGTGCTTCCGATTTGAAGGTCCCATCTAATTTGTACAGAATCCATGATTTTAAAAAATTCTCAGAAATTTTGCATTCTTTTCTAGACACTGTTGAAAAGTGA	TCACTTTTCAACAGTGTCTAGAAAAGAATGCAAAATTTCTGAGAATTTTTTAAAATCATGGATTCTGTACAAATTAGATGGGACCTTCAAATCGGAAGCACCGAAACCTTCAATGCATTCGAAAAATTTTTGGAAAGATAACGAAATTTCCTCTTCTAATCTCCTATCGGAAGGAATCAAAACTGCAAAGAGTGGTCTAGCAAATTGCGTCAAATAATCAATATGCCAATGCGATTTCTTGCTGGAAGAAAAATGTCTGAGCACTCTTTTTTCAAGGTTTACCATTCCTGAGCCGATATAAGCGTACGTGCCGGATTTCAACTTCCAGCAATTTCTTCCTACATTTAGCTTAATTGAGACATCGAGTGTTAGAACAATAACATACGCACCTCTCAT	Derived by automated computational analysis using gene prediction method: Protein Homology.	2423.NA23_0208960	3.79e-92	269.0	COG1833@1|root,COG1833@2|Bacteria,2GDGC@200918|Thermotogae	200918|Thermotogae	S	SMART Excinuclease ABC C subunit domain protein	-	-	-	-	-	-	-	-	-	-	-	-	DUF123	S	#d6aadf	[S] Function unknown	cd10441	GIY-YIG_COG1833	3.47818E-34																						PTHR37460	ENDONUCLEASE III	3.5E-32	PF01986	Domain of unknown function DUF123	8.0E-18																			SM00465	uri_9	6.1E-11
NA23_RS00380	1.02454	6.15836	0.107512	0.451363	118	69.5735	91.8263	67.4221	37.1346	32.596					NA23_00380	-	WP_033191517.1	Hsp33 family molecular chaperone HslO	85069	85950	293	32261.1	4.74583	MARLIYGTAYDGMIRFSVTDSKDVVQELRERHKLSYLPTVVLGRLISASMLVIPWLGERETITFVISGNGPAGNVVAQSTWKGTVRGYITNTSFELERNEFGKFDVKSAIGGGDLTVVRDVGLKTPFVSKVPIVSGEIAEDVAYYYTKSEQIPSAFALGVLMDKEGVAKAGGLAVQILDRSIPEHVISGIEGRLNSFAITNFLGEKSLEEIAKYVLGTEKLLLEEMNVVFQCLCSREKAFESLKVLDLSDLDEMLGEGKAEVTCKWCSTTYTFGPDEIKMAIEEKKKIESQES	ATGGCAAGGTTGATCTACGGGACTGCGTACGACGGAATGATTAGGTTTTCAGTCACCGATTCAAAGGATGTTGTTCAGGAGTTGAGGGAAAGACACAAGCTATCGTACCTTCCCACTGTGGTGCTTGGAAGGTTGATAAGCGCTTCGATGTTGGTCATCCCGTGGCTTGGAGAAAGAGAGACTATCACGTTCGTTATCAGTGGCAACGGACCGGCAGGAAATGTTGTTGCACAATCGACCTGGAAAGGGACGGTTAGGGGGTATATAACGAATACGTCGTTTGAGTTGGAAAGGAACGAATTTGGAAAGTTCGATGTGAAGAGTGCTATCGGTGGCGGAGACCTCACTGTTGTGAGGGATGTGGGGCTTAAGACGCCATTTGTTTCAAAAGTACCCATTGTTTCCGGTGAGATAGCGGAAGATGTTGCGTATTATTATACAAAATCCGAGCAAATTCCATCTGCATTCGCTCTTGGTGTGTTGATGGACAAGGAAGGTGTCGCAAAGGCAGGTGGATTGGCTGTTCAGATCTTGGATAGAAGTATACCAGAACACGTAATATCCGGTATCGAAGGAAGGCTCAACAGTTTTGCGATTACGAATTTCTTAGGAGAAAAGAGTTTAGAAGAGATCGCTAAATACGTGCTTGGAACGGAGAAGTTGTTGCTTGAAGAGATGAACGTTGTGTTTCAGTGCCTTTGTAGTAGGGAAAAGGCTTTTGAGTCTCTCAAGGTTTTAGACCTCAGCGATTTGGATGAGATGCTCGGGGAAGGTAAAGCGGAAGTGACGTGTAAGTGGTGTTCAACAACTTATACATTCGGGCCAGATGAGATTAAGATGGCGATCGAGGAAAAGAAGAAAATAGAAAGCCAAGAGAGTTAA	TTAACTCTCTTGGCTTTCTATTTTCTTCTTTTCCTCGATCGCCATCTTAATCTCATCTGGCCCGAATGTATAAGTTGTTGAACACCACTTACACGTCACTTCCGCTTTACCTTCCCCGAGCATCTCATCCAAATCGCTGAGGTCTAAAACCTTGAGAGACTCAAAAGCCTTTTCCCTACTACAAAGGCACTGAAACACAACGTTCATCTCTTCAAGCAACAACTTCTCCGTTCCAAGCACGTATTTAGCGATCTCTTCTAAACTCTTTTCTCCTAAGAAATTCGTAATCGCAAAACTGTTGAGCCTTCCTTCGATACCGGATATTACGTGTTCTGGTATACTTCTATCCAAGATCTGAACAGCCAATCCACCTGCCTTTGCGACACCTTCCTTGTCCATCAACACACCAAGAGCGAATGCAGATGGAATTTGCTCGGATTTTGTATAATAATACGCAACATCTTCCGCTATCTCACCGGAAACAATGGGTACTTTTGAAACAAATGGCGTCTTAAGCCCCACATCCCTCACAACAGTGAGGTCTCCGCCACCGATAGCACTCTTCACATCGAACTTTCCAAATTCGTTCCTTTCCAACTCAAACGACGTATTCGTTATATACCCCCTAACCGTCCCTTTCCAGGTCGATTGTGCAACAACATTTCCTGCCGGTCCGTTGCCACTGATAACGAACGTGATAGTCTCTCTTTCTCCAAGCCACGGGATGACCAACATCGAAGCGCTTATCAACCTTCCAAGCACCACAGTGGGAAGGTACGATAGCTTGTGTCTTTCCCTCAACTCCTGAACAACATCCTTTGAATCGGTGACTGAAAACCTAATCATTCCGTCGTACGCAGTCCCGTAGATCAACCTTGCCAT	ATGGCAAGGTTGATCTACGGGACTGCGTACGACGGAATGATTAGGTTTTCAGTCACCGATTCAAAGGATGTTGTTCAGGAGTTGAGGGAAAGACACAAGCTATCGTACCTTCCCACTGTGGTGCTTGGAAGGTTGATAAGCGCTTCGATGTTGGTCATCCCGTGGCTTGGAGAAAGAGAGACTATCACGTTCGTTATCAGTGGCAACGGACCGGCAGGAAATGTTGTTGCACAATCGACCTGGAAAGGGACGGTTAGGGGGTATATAACGAATACGTCGTTTGAGTTGGAAAGGAACGAATTTGGAAAGTTCGATGTGAAGAGTGCTATCGGTGGCGGAGACCTCACTGTTGTGAGGGATGTGGGGCTTAAGACGCCATTTGTTTCAAAAGTACCCATTGTTTCCGGTGAGATAGCGGAAGATGTTGCGTATTATTATACAAAATCCGAGCAAATTCCATCTGCATTCGCTCTTGGTGTGTTGATGGACAAGGAAGGTGTCGCAAAGGCAGGTGGATTGGCTGTTCAGATCTTGGATAGAAGTATACCAGAACACGTAATATCCGGTATCGAAGGAAGGCTCAACAGTTTTGCGATTACGAATTTCTTAGGAGAAAAGAGTTTAGAAGAGATCGCTAAATACGTGCTTGGAACGGAGAAGTTGTTGCTTGAAGAGATGAACGTTGTGTTTCAGTGCCTTTGTAGTAGGGAAAAGGCTTTTGAGTCTCTCAAGGTTTTAGACCTCAGCGATTTGGATGAGATGCTCGGGGAAGGTAAAGCGGAAGTGACGTGTAAGTGGTGTTCAACAACTTATACATTCGGGCCAGATGAGATTAAGATGGCGATCGAGGAAAAGAAGAAAATAGAAAGCCAAGAGAGTTAA	Derived by automated computational analysis using gene prediction method: Protein Homology.	2423.NA23_0204610	2.25e-207	573.0	COG1281@1|root,COG1281@2|Bacteria,2GCV9@200918|Thermotogae	200918|Thermotogae	O	Redox regulated molecular chaperone. Protects both thermally unfolding and oxidatively damaged proteins from irreversible aggregation. Plays an important role in the bacterial defense system toward oxidative stress	hslO	-	-	ko:K04083	-	-	-	-	ko00000,ko03110	-	-	-	HSP33	O	#00ffff	[O] Posttranslational modification, protein turnover, chaperones	cd00498	Hsp33	8.65196E-85										G3DSA:3.90.1280.10, G3DSA:3.55.30.10	-, Hsp33 domain	2.5E-14, 1.5E-49	MF_00117	33 kDa chaperonin [hslO].	29.374264							PTHR30111	33 KDA CHAPERONIN	1.6E-60	PF01430	Hsp33 protein	3.5E-62	TRANSMEMBRANE, CYTOPLASMIC_DOMAIN, NON_CYTOPLASMIC_DOMAIN	Region of a membrane-bound protein predicted to be embedded in the membrane., Region of a membrane-bound protein predicted to be outside the membrane, in the cytoplasm., Region of a membrane-bound protein predicted to be outside the membrane, in the extracellular region.	-, -, -																			SSF64397, SSF118352	Hsp33 domain, HSP33 redox switch-like	4.05E-53, 3.01E-13
NA23_RS01275	1.02418	8.55816	0.0365819	0.231917	617.579	499.315	391.324	261.216	194.363	285.803			era		NA23_01275	-	WP_033191389.1	GTPase Era	278676	279572	298	33822.1	6.52856	MKSGFVSFVGKPNVGKSSIINAIMKKKVVIVSDKPQTTRNRINVIYTDPESQIIFVDTPGIHKPLHRLGEYMVKAAVQALKNVDLLLFTIDAKEGFETPEEHISNYINQSGTPTIGVINKIDLVDGERADLIEELIRKHVNNLLDVVRTSAVTGEGLNELVEKIKQHLPEGPQLYPEDIIVDRPLSFIAAELIREKIFHFTYEEIPHSVAVIVEEVKERPNGVVYIRANIYVERESQKGIIIGQEGRMIKKIGESARKDIEYFLGSKVYLDLHVKVKKDWRNKDFIILNEVGMRDDLD	GTGAAAAGTGGATTTGTCTCATTTGTCGGTAAACCAAACGTTGGAAAATCTTCTATAATTAACGCAATAATGAAGAAAAAGGTTGTTATTGTATCGGACAAACCGCAAACAACGAGGAACCGAATAAATGTTATATACACCGACCCTGAATCCCAGATTATATTCGTCGACACACCGGGTATACACAAACCGTTGCACAGGCTTGGCGAGTACATGGTCAAAGCTGCGGTCCAAGCATTGAAAAACGTTGACCTGTTGCTCTTCACAATTGACGCAAAGGAAGGATTTGAAACACCGGAAGAACACATATCGAATTACATAAACCAATCTGGAACACCAACGATAGGTGTGATCAACAAGATAGACCTTGTTGATGGTGAACGTGCCGACTTGATAGAAGAACTAATCAGAAAACACGTGAACAATCTTCTGGACGTGGTCCGAACGTCAGCTGTAACTGGGGAAGGATTGAACGAGCTCGTTGAAAAGATCAAGCAACACTTACCTGAAGGTCCTCAGCTTTATCCAGAGGATATCATAGTCGATAGACCTCTCTCGTTCATCGCCGCTGAGTTGATTAGGGAAAAGATATTCCACTTCACGTACGAAGAGATCCCCCATTCCGTTGCCGTGATTGTAGAGGAGGTTAAAGAACGGCCAAATGGAGTTGTTTACATCAGAGCCAACATCTACGTTGAGCGAGAGAGTCAGAAAGGCATAATCATCGGACAAGAAGGTAGAATGATAAAGAAAATCGGAGAAAGCGCAAGAAAGGACATTGAATACTTCTTAGGTTCAAAGGTTTATTTGGACCTCCATGTGAAGGTCAAGAAGGACTGGAGGAACAAGGATTTTATAATCCTCAACGAAGTAGGCATGCGTGATGATTTAGATTGA	TCAATCTAAATCATCACGCATGCCTACTTCGTTGAGGATTATAAAATCCTTGTTCCTCCAGTCCTTCTTGACCTTCACATGGAGGTCCAAATAAACCTTTGAACCTAAGAAGTATTCAATGTCCTTTCTTGCGCTTTCTCCGATTTTCTTTATCATTCTACCTTCTTGTCCGATGATTATGCCTTTCTGACTCTCTCGCTCAACGTAGATGTTGGCTCTGATGTAAACAACTCCATTTGGCCGTTCTTTAACCTCCTCTACAATCACGGCAACGGAATGGGGGATCTCTTCGTACGTGAAGTGGAATATCTTTTCCCTAATCAACTCAGCGGCGATGAACGAGAGAGGTCTATCGACTATGATATCCTCTGGATAAAGCTGAGGACCTTCAGGTAAGTGTTGCTTGATCTTTTCAACGAGCTCGTTCAATCCTTCCCCAGTTACAGCTGACGTTCGGACCACGTCCAGAAGATTGTTCACGTGTTTTCTGATTAGTTCTTCTATCAAGTCGGCACGTTCACCATCAACAAGGTCTATCTTGTTGATCACACCTATCGTTGGTGTTCCAGATTGGTTTATGTAATTCGATATGTGTTCTTCCGGTGTTTCAAATCCTTCCTTTGCGTCAATTGTGAAGAGCAACAGGTCAACGTTTTTCAATGCTTGGACCGCAGCTTTGACCATGTACTCGCCAAGCCTGTGCAACGGTTTGTGTATACCCGGTGTGTCGACGAATATAATCTGGGATTCAGGGTCGGTGTATATAACATTTATTCGGTTCCTCGTTGTTTGCGGTTTGTCCGATACAATAACAACCTTTTTCTTCATTATTGCGTTAATTATAGAAGATTTTCCAACGTTTGGTTTACCGACAAATGAGACAAATCCACTTTTCAC	GTGAAAAGTGGATTTGTCTCATTTGTCGGTAAACCAAACGTTGGAAAATCTTCTATAATTAACGCAATAATGAAGAAAAAGGTTGTTATTGTATCGGACAAACCGCAAACAACGAGGAACCGAATAAATGTTATATACACCGACCCTGAATCCCAGATTATATTCGTCGACACACCGGGTATACACAAACCGTTGCACAGGCTTGGCGAGTACATGGTCAAAGCTGCGGTCCAAGCATTGAAAAACGTTGACCTGTTGCTCTTCACAATTGACGCAAAGGAAGGATTTGAAACACCGGAAGAACACATATCGAATTACATAAACCAATCTGGAACACCAACGATAGGTGTGATCAACAAGATAGACCTTGTTGATGGTGAACGTGCCGACTTGATAGAAGAACTAATCAGAAAACACGTGAACAATCTTCTGGACGTGGTCCGAACGTCAGCTGTAACTGGGGAAGGATTGAACGAGCTCGTTGAAAAGATCAAGCAACACTTACCTGAAGGTCCTCAGCTTTATCCAGAGGATATCATAGTCGATAGACCTCTCTCGTTCATCGCCGCTGAGTTGATTAGGGAAAAGATATTCCACTTCACGTACGAAGAGATCCCCCATTCCGTTGCCGTGATTGTAGAGGAGGTTAAAGAACGGCCAAATGGAGTTGTTTACATCAGAGCCAACATCTACGTTGAGCGAGAGAGTCAGAAAGGCATAATCATCGGACAAGAAGGTAGAATGATAAAGAAAATCGGAGAAAGCGCAAGAAAGGACATTGAATACTTCTTAGGTTCAAAGGTTTATTTGGACCTCCATGTGAAGGTCAAGAAGGACTGGAGGAACAAGGATTTTATAATCCTCAACGAAGTAGGCATGCGTGATGATTTAGATTGA	Derived by automated computational analysis using gene prediction method: Protein Homology.	2423.NA23_0203725	1.26e-211	585.0	COG1159@1|root,COG1159@2|Bacteria,2GBZI@200918|Thermotogae	200918|Thermotogae	S	An essential GTPase that binds both GDP and GTP, with rapid nucleotide exchange. Plays a role in 16S rRNA processing and 30S ribosomal subunit biogenesis and possibly also in cell cycle regulation and energy metabolism	era	-	-	ko:K03595	-	-	-	-	ko00000,ko03009,ko03029	-	-	-	KH_2,MMR_HSR1	S	#d6aadf	[S] Function unknown	cd22534, cd04163	KH-II_Era, Era	1.79044E-38, 2.10822E-67							G3DSA:3.30.300.20:FF:000003	GTPase Era	6.6E-41	G3DSA:3.40.50.300, G3DSA:3.30.300.20	-, -	1.7E-48, 8.9E-43	MF_00367	GTPase Era [era].	35.65593							PTHR42698	GTPASE ERA	5.5E-79	PF01926, PF07650	50S ribosome-binding GTPase, KH domain	2.1E-24, 4.9E-22							PR00326, PR00326	GTP1/OBG GTP-binding protein family signature, GTP1/OBG GTP-binding protein family signature	3.1E-5, 3.1E-5				PS51713, PS50823	Era-type guanine nucleotide-binding (G) domain profile., Type-2 KH domain profile.	56.795567, 11.775109							SSF54814, SSF52540	Prokaryotic type KH domain (KH-domain type II), P-loop containing nucleoside triphosphate hydrolases	2.78E-40, 1.53E-49	TIGR00436, TIGR00231	era: GTP-binding protein Era, small_GTP: small GTP-binding protein domain	4.1E-87, 2.6E-28
NA23_RS08570	1.0208	2.68385	0.327963	0.772598	9.55721	4.69739	3.66055	2.0724	3.01646	3.55033		1.4.1.21	nadX		NA23_08550	-	WP_033192244.1	aspartate dehydrogenase	1807988	1808719	243	27359.3	4.93741	MKVFFIGGGNIAKIVYQELRDEIEKCWYYDVIETDLPCERLERFFVPEDADVVVECASVDAVKQYGLDVLKSGKDFYIISSGAFSDVEFFDKFMEELKRSSQTAYIPSGAIGGLDIIRAVKKFISKVELVTRKPPKAFNLENLSEDQVIFSGNARQAIEEFPQNTNVSVTLSLAVGDFDKVDVRIVADPKIEENVHEINIYSSVGEYKIIHKNKPSPNPKTSYLAPLSLVSALRKRAERFQVG	ATGAAGGTATTTTTCATAGGTGGGGGAAATATCGCAAAGATAGTTTACCAAGAACTAAGAGACGAGATTGAAAAGTGCTGGTATTACGATGTTATTGAAACAGACCTACCTTGCGAAAGGTTAGAAAGATTTTTTGTTCCAGAAGATGCTGATGTGGTTGTTGAGTGCGCTTCCGTAGATGCTGTAAAACAGTATGGTTTGGACGTGCTCAAAAGCGGGAAAGATTTTTACATCATAAGCTCCGGTGCATTTTCGGATGTTGAGTTCTTTGACAAGTTCATGGAGGAATTGAAAAGGTCCTCCCAGACAGCTTACATCCCTTCAGGTGCAATAGGTGGACTTGATATCATACGTGCTGTTAAAAAATTCATCAGTAAGGTCGAGCTTGTAACACGAAAACCACCAAAAGCTTTCAATCTCGAAAACTTAAGTGAAGATCAAGTGATATTTTCAGGAAACGCACGCCAAGCCATTGAGGAGTTCCCGCAAAACACGAACGTTTCCGTGACTCTTTCACTTGCTGTTGGAGATTTCGATAAGGTCGATGTACGCATAGTAGCTGACCCAAAGATCGAAGAGAACGTACACGAGATAAACATCTATTCTTCAGTCGGTGAATACAAAATAATACACAAAAACAAGCCTTCACCAAATCCAAAGACAAGTTACCTTGCCCCTTTATCGTTGGTATCAGCTTTGAGAAAAAGGGCAGAAAGGTTTCAGGTAGGCTAA	TTAGCCTACCTGAAACCTTTCTGCCCTTTTTCTCAAAGCTGATACCAACGATAAAGGGGCAAGGTAACTTGTCTTTGGATTTGGTGAAGGCTTGTTTTTGTGTATTATTTTGTATTCACCGACTGAAGAATAGATGTTTATCTCGTGTACGTTCTCTTCGATCTTTGGGTCAGCTACTATGCGTACATCGACCTTATCGAAATCTCCAACAGCAAGTGAAAGAGTCACGGAAACGTTCGTGTTTTGCGGGAACTCCTCAATGGCTTGGCGTGCGTTTCCTGAAAATATCACTTGATCTTCACTTAAGTTTTCGAGATTGAAAGCTTTTGGTGGTTTTCGTGTTACAAGCTCGACCTTACTGATGAATTTTTTAACAGCACGTATGATATCAAGTCCACCTATTGCACCTGAAGGGATGTAAGCTGTCTGGGAGGACCTTTTCAATTCCTCCATGAACTTGTCAAAGAACTCAACATCCGAAAATGCACCGGAGCTTATGATGTAAAAATCTTTCCCGCTTTTGAGCACGTCCAAACCATACTGTTTTACAGCATCTACGGAAGCGCACTCAACAACCACATCAGCATCTTCTGGAACAAAAAATCTTTCTAACCTTTCGCAAGGTAGGTCTGTTTCAATAACATCGTAATACCAGCACTTTTCAATCTCGTCTCTTAGTTCTTGGTAAACTATCTTTGCGATATTTCCCCCACCTATGAAAAATACCTTCAT	ATGAAGGTATTTTTCATAGGTGGGGGAAATATCGCAAAGATAGTTTACCAAGAACTAAGAGACGAGATTGAAAAGTGCTGGTATTACGATGTTATTGAAACAGACCTACCTTGCGAAAGGTTAGAAAGATTTTTTGTTCCAGAAGATGCTGATGTGGTTGTTGAGTGCGCTTCCGTAGATGCTGTAAAACAGTATGGTTTGGACGTGCTCAAAAGCGGGAAAGATTTTTACATCATAAGCTCCGGTGCATTTTCGGATGTTGAGTTCTTTGACAAGTTCATGGAGGAATTGAAAAGGTCCTCCCAGACAGCTTACATCCCTTCAGGTGCAATAGGTGGACTTGATATCATACGTGCTGTTAAAAAATTCATCAGTAAGGTCGAGCTTGTAACACGAAAACCACCAAAAGCTTTCAATCTCGAAAACTTAAGTGAAGATCAAGTGATATTTTCAGGAAACGCACGCCAAGCCATTGAGGAGTTCCCGCAAAACACGAACGTTTCCGTGACTCTTTCACTTGCTGTTGGAGATTTCGATAAGGTCGATGTACGCATAGTAGCTGACCCAAAGATCGAAGAGAACGTACACGAGATAAACATCTATTCTTCAGTCGGTGAATACAAAATAATACACAAAAACAAGCCTTCACCAAATCCAAAGACAAGTTACCTTGCCCCTTTATCGTTGGTATCAGCTTTGAGAAAAAGGGCAGAAAGGTTTCAGGTAGGCTAA	Derived by automated computational analysis using gene prediction method: Protein Homology.	2423.NA23_0209635	6.36e-173	482.0	COG1712@1|root,COG1712@2|Bacteria,2GCW7@200918|Thermotogae	200918|Thermotogae	C	Dehydrogenase	-	-	1.4.1.21	ko:K06989	ko00760,ko01100,map00760,map01100	-	R07407,R07410	RC02566	ko00000,ko00001,ko01000	-	-	iLJ478.TM1643	DUF108,NAD_binding_3	C	#9900ff	[C] Energy production and conversion													G3DSA:3.40.50.720, G3DSA:3.30.360.10	-, Dihydrodipicolinate Reductase; domain 2	2.2E-66, 2.2E-66	MF_01265	L-aspartate dehydrogenase [nadX].	28.706602							PTHR31873	L-ASPARTATE DEHYDROGENASE-RELATED	3.7E-30	PF03447, PF01958	Homoserine dehydrogenase, NAD binding domain, Aspartate dehydrogenase, C-terminal	1.2E-9, 5.5E-30																						SSF51735, SSF55347	NAD(P)-binding Rossmann-fold domains, Glyceraldehyde-3-phosphate dehydrogenase-like, C-terminal domain	1.1E-17, 4.51E-26	TIGR03855	NAD_NadX: aspartate dehydrogenase	2.0E-70
NA23_RS07155	1.01657	11.4907	0.149119	0.541152	1793.63	5843.58	3909.91	598.88	2981.09	2127.47					NA23_07150	-	WP_033192029.1	30S ribosomal protein S12	1497047	1497451	134	14576.1	11.961	MPTINQLVRHGREKVKEKSKSPALQGHPQKRGVCVRVSTMTPKKPNSALRKIAKVRLSNGIEVTAYIPGIGHNLQEHSIVLVRGGRVKDLPGVRYKIIRGTLDAAGVENRRQSRSKYGAKRPKAGAAAAAKGKK	ATGCCAACTATTAATCAGTTAGTAAGACACGGAAGGGAAAAAGTTAAGGAGAAATCCAAATCACCAGCACTCCAGGGACACCCACAGAAAAGAGGAGTTTGTGTTAGGGTTTCTACAATGACCCCAAAGAAACCAAACTCCGCTTTGAGAAAGATTGCAAAAGTAAGACTTTCAAACGGTATCGAAGTCACGGCATACATCCCAGGTATCGGACACAATCTTCAGGAACACTCAATCGTTCTCGTCAGAGGCGGAAGGGTTAAGGACTTACCAGGTGTTAGATACAAGATCATCCGCGGAACCCTTGACGCAGCTGGTGTTGAGAACAGACGCCAGAGCAGGAGCAAGTACGGTGCAAAGAGGCCAAAAGCAGGCGCAGCTGCTGCAGCAAAGGGTAAGAAATAA	TTATTTCTTACCCTTTGCTGCAGCAGCTGCGCCTGCTTTTGGCCTCTTTGCACCGTACTTGCTCCTGCTCTGGCGTCTGTTCTCAACACCAGCTGCGTCAAGGGTTCCGCGGATGATCTTGTATCTAACACCTGGTAAGTCCTTAACCCTTCCGCCTCTGACGAGAACGATTGAGTGTTCCTGAAGATTGTGTCCGATACCTGGGATGTATGCCGTGACTTCGATACCGTTTGAAAGTCTTACTTTTGCAATCTTTCTCAAAGCGGAGTTTGGTTTCTTTGGGGTCATTGTAGAAACCCTAACACAAACTCCTCTTTTCTGTGGGTGTCCCTGGAGTGCTGGTGATTTGGATTTCTCCTTAACTTTTTCCCTTCCGTGTCTTACTAACTGATTAATAGTTGGCAT	ATGCCAACTATTAATCAGTTAGTAAGACACGGAAGGGAAAAAGTTAAGGAGAAATCCAAATCACCAGCACTCCAGGGACACCCACAGAAAAGAGGAGTTTGTGTTAGGGTTTCTACAATGACCCCAAAGAAACCAAACTCCGCTTTGAGAAAGATTGCAAAAGTAAGACTTTCAAACGGTATCGAAGTCACGGCATACATCCCAGGTATCGGACACAATCTTCAGGAACACTCAATCGTTCTCGTCAGAGGCGGAAGGGTTAAGGACTTACCAGGTGTTAGATACAAGATCATCCGCGGAACCCTTGACGCAGCTGGTGTTGAGAACAGACGCCAGAGCAGGAGCAAGTACGGTGCAAAGAGGCCAAAAGCAGGCGCAGCTGCTGCAGCAAAGGGTAAGAAATAA	Derived by automated computational analysis using gene prediction method: Protein Homology.	2423.NA23_0208230	5.13e-87	256.0	COG0048@1|root,COG0048@2|Bacteria,2GCYW@200918|Thermotogae	200918|Thermotogae	J	Interacts with and stabilizes bases of the 16S rRNA that are involved in tRNA selection in the A site and with the mRNA backbone. Located at the interface of the 30S and 50S subunits, it traverses the body of the 30S subunit contacting proteins on the other side and probably holding the rRNA structure together. The combined cluster of proteins S8, S12 and S17 appears to hold together the shoulder and platform of the 30S subunit	rpsL	GO:0003674,GO:0003735,GO:0005198,GO:0005575,GO:0005622,GO:0005623,GO:0005737,GO:0005840,GO:0006412,GO:0006518,GO:0006807,GO:0008150,GO:0008152,GO:0009058,GO:0009059,GO:0009987,GO:0010467,GO:0019538,GO:0032991,GO:0034641,GO:0034645,GO:0043043,GO:0043170,GO:0043226,GO:0043228,GO:0043229,GO:0043232,GO:0043603,GO:0043604,GO:0044237,GO:0044238,GO:0044249,GO:0044260,GO:0044267,GO:0044271,GO:0044424,GO:0044444,GO:0044464,GO:0071704,GO:1901564,GO:1901566,GO:1901576,GO:1990904	-	ko:K02950	ko03010,map03010	M00178,M00179	-	-	br01610,ko00000,ko00001,ko00002,ko03011	-	-	-	Ribosom_S12_S23	J	#ff0000	[J] Translation, ribosomal structure and biogenesis	cd03368	Ribosomal_S12	3.68584E-68							G3DSA:2.40.50.140:FF:000001	30S ribosomal protein S12	9.4E-70	G3DSA:2.40.50.140	-	6.7E-69	MF_00403_B	30S ribosomal protein S12 [rpsL].	40.930557	mobidb-lite, mobidb-lite, mobidb-lite	consensus disorder prediction, consensus disorder prediction, consensus disorder prediction	-, -, -				PTHR11652	30S RIBOSOMAL PROTEIN S12 FAMILY MEMBER	1.6E-43	PF00164	Ribosomal protein S12/S23	2.2E-42							PR01034, PR01034, PR01034, PR01034, PR01034, PR01034	Ribosomal protein S12 signature, Ribosomal protein S12 signature, Ribosomal protein S12 signature, Ribosomal protein S12 signature, Ribosomal protein S12 signature, Ribosomal protein S12 signature	3.2E-58, 3.2E-58, 3.2E-58, 3.2E-58, 3.2E-58, 3.2E-58	PS00055	Ribosomal protein S12 signature.	-										SSF50249	Nucleic acid-binding proteins	2.14E-53	TIGR00981	rpsL_bact: ribosomal protein uS12	2.5E-69
NA23_RS04765	1.01558	10.6158	0.0889482	0.403301	1232.77	3106.51	1952.25	851.12	1286.27	974.393		2.1.3.3	argF		NA23_04765	+	WP_014451518.1	ornithine carbamoyltransferase	1023761	1024702	313	35275.7	5.75652	MAVNMKGRSILSLMDNTPEEIRYLLDIAKQVKAESRAGIRHQRFVGKTLALIFEKRSTRTRLAFETAFAEEGGHPIFLSIQDIQLGAKESIEDTARVLGRMVDAIEFRGFKQETVEILAKYSGVPVYNGLTDLFHPTQVLADLQTIEEEFGRLKGIKLVFMGDGRNNMANSLMVGAAKMGMHYVICSPESLRPEKWLVDECMKFAKESGATIEFTDNPDEAVKGADVIYTDVWASMGEEDKAAERRKLLQPYQVNEELMRKTGKPETIFMHCLPAVKGEEVTFEVIEGKQSRVWDEAENRKHTIKAILIATLL	ATGGCAGTAAATATGAAGGGTCGTTCGATTCTTTCACTCATGGATAACACACCGGAAGAAATTCGCTACTTACTCGACATCGCAAAACAGGTCAAGGCAGAAAGCCGAGCTGGGATCAGGCATCAAAGATTTGTAGGTAAAACTCTTGCGCTAATTTTCGAAAAGAGGTCCACGAGGACAAGGTTGGCTTTTGAGACAGCGTTTGCCGAAGAAGGAGGTCATCCAATATTCCTCTCTATACAAGATATCCAGCTTGGTGCGAAAGAATCGATCGAAGACACAGCAAGAGTGCTAGGTAGAATGGTTGACGCAATTGAATTCAGGGGCTTCAAACAAGAGACAGTTGAGATTCTTGCCAAGTATTCAGGTGTGCCCGTTTACAACGGTTTAACGGATCTATTCCATCCAACTCAGGTTTTGGCAGACCTTCAGACAATCGAAGAAGAATTTGGTAGGCTAAAGGGCATTAAACTTGTTTTCATGGGAGACGGAAGAAACAACATGGCAAACTCTCTCATGGTCGGAGCAGCAAAGATGGGTATGCACTATGTTATCTGCTCACCAGAATCACTCAGACCGGAAAAATGGCTTGTTGACGAATGTATGAAATTTGCAAAAGAAAGTGGCGCAACAATCGAATTCACAGACAATCCTGATGAAGCGGTCAAAGGTGCTGATGTCATCTACACAGACGTCTGGGCATCTATGGGCGAAGAAGACAAAGCAGCAGAAAGAAGAAAATTGCTCCAGCCATACCAGGTCAACGAGGAATTGATGAGAAAGACAGGAAAACCAGAAACAATATTCATGCACTGCTTACCAGCTGTAAAAGGAGAAGAAGTTACTTTCGAAGTCATTGAAGGAAAACAATCAAGAGTCTGGGACGAAGCAGAGAACAGAAAACACACGATAAAGGCAATACTAATAGCAACTCTGCTGTAA	ATGGCAGTAAATATGAAGGGTCGTTCGATTCTTTCACTCATGGATAACACACCGGAAGAAATTCGCTACTTACTCGACATCGCAAAACAGGTCAAGGCAGAAAGCCGAGCTGGGATCAGGCATCAAAGATTTGTAGGTAAAACTCTTGCGCTAATTTTCGAAAAGAGGTCCACGAGGACAAGGTTGGCTTTTGAGACAGCGTTTGCCGAAGAAGGAGGTCATCCAATATTCCTCTCTATACAAGATATCCAGCTTGGTGCGAAAGAATCGATCGAAGACACAGCAAGAGTGCTAGGTAGAATGGTTGACGCAATTGAATTCAGGGGCTTCAAACAAGAGACAGTTGAGATTCTTGCCAAGTATTCAGGTGTGCCCGTTTACAACGGTTTAACGGATCTATTCCATCCAACTCAGGTTTTGGCAGACCTTCAGACAATCGAAGAAGAATTTGGTAGGCTAAAGGGCATTAAACTTGTTTTCATGGGAGACGGAAGAAACAACATGGCAAACTCTCTCATGGTCGGAGCAGCAAAGATGGGTATGCACTATGTTATCTGCTCACCAGAATCACTCAGACCGGAAAAATGGCTTGTTGACGAATGTATGAAATTTGCAAAAGAAAGTGGCGCAACAATCGAATTCACAGACAATCCTGATGAAGCGGTCAAAGGTGCTGATGTCATCTACACAGACGTCTGGGCATCTATGGGCGAAGAAGACAAAGCAGCAGAAAGAAGAAAATTGCTCCAGCCATACCAGGTCAACGAGGAATTGATGAGAAAGACAGGAAAACCAGAAACAATATTCATGCACTGCTTACCAGCTGTAAAAGGAGAAGAAGTTACTTTCGAAGTCATTGAAGGAAAACAATCAAGAGTCTGGGACGAAGCAGAGAACAGAAAACACACGATAAAGGCAATACTAATAGCAACTCTGCTGTAA	TTACAGCAGAGTTGCTATTAGTATTGCCTTTATCGTGTGTTTTCTGTTCTCTGCTTCGTCCCAGACTCTTGATTGTTTTCCTTCAATGACTTCGAAAGTAACTTCTTCTCCTTTTACAGCTGGTAAGCAGTGCATGAATATTGTTTCTGGTTTTCCTGTCTTTCTCATCAATTCCTCGTTGACCTGGTATGGCTGGAGCAATTTTCTTCTTTCTGCTGCTTTGTCTTCTTCGCCCATAGATGCCCAGACGTCTGTGTAGATGACATCAGCACCTTTGACCGCTTCATCAGGATTGTCTGTGAATTCGATTGTTGCGCCACTTTCTTTTGCAAATTTCATACATTCGTCAACAAGCCATTTTTCCGGTCTGAGTGATTCTGGTGAGCAGATAACATAGTGCATACCCATCTTTGCTGCTCCGACCATGAGAGAGTTTGCCATGTTGTTTCTTCCGTCTCCCATGAAAACAAGTTTAATGCCCTTTAGCCTACCAAATTCTTCTTCGATTGTCTGAAGGTCTGCCAAAACCTGAGTTGGATGGAATAGATCCGTTAAACCGTTGTAAACGGGCACACCTGAATACTTGGCAAGAATCTCAACTGTCTCTTGTTTGAAGCCCCTGAATTCAATTGCGTCAACCATTCTACCTAGCACTCTTGCTGTGTCTTCGATCGATTCTTTCGCACCAAGCTGGATATCTTGTATAGAGAGGAATATTGGATGACCTCCTTCTTCGGCAAACGCTGTCTCAAAAGCCAACCTTGTCCTCGTGGACCTCTTTTCGAAAATTAGCGCAAGAGTTTTACCTACAAATCTTTGATGCCTGATCCCAGCTCGGCTTTCTGCCTTGACCTGTTTTGCGATGTCGAGTAAGTAGCGAATTTCTTCCGGTGTGTTATCCATGAGTGAAAGAATCGAACGACCCTTCATATTTACTGCCAT	Derived by automated computational analysis using gene prediction method: Protein Homology.	2423.NA23_0200260	4.44e-224	617.0	COG0078@1|root,COG0078@2|Bacteria,2GCHI@200918|Thermotogae	200918|Thermotogae	E	Reversibly catalyzes the transfer of the carbamoyl group from carbamoyl phosphate (CP) to the N(epsilon) atom of ornithine (ORN) to produce L-citrulline	argF	GO:0000050,GO:0003674,GO:0003824,GO:0004585,GO:0005575,GO:0005622,GO:0005623,GO:0005737,GO:0006082,GO:0006520,GO:0006525,GO:0006526,GO:0006591,GO:0006807,GO:0008150,GO:0008152,GO:0008652,GO:0009058,GO:0009064,GO:0009084,GO:0009987,GO:0016053,GO:0016740,GO:0016741,GO:0016743,GO:0019627,GO:0019752,GO:0034641,GO:0042450,GO:0043436,GO:0043603,GO:0043604,GO:0044237,GO:0044238,GO:0044249,GO:0044271,GO:0044281,GO:0044283,GO:0044424,GO:0044464,GO:0046394,GO:0071704,GO:0071941,GO:1901564,GO:1901566,GO:1901576,GO:1901605,GO:1901607	2.1.3.3	ko:K00611	ko00220,ko01100,ko01110,ko01130,ko01230,map00220,map01100,map01110,map01130,map01230	M00029,M00844	R01398	RC00096	ko00000,ko00001,ko00002,ko01000	-	-	iLJ478.TM1097	OTCace,OTCace_N	E	#ff00ff	[E] Amino acid transport and metabolism										G3DSA:3.40.50.1370:FF:000008	Ornithine carbamoyltransferase	4.8E-64	G3DSA:3.40.50.1370, G3DSA:3.40.50.1370	Aspartate/ornithine carbamoyltransferase, Aspartate/ornithine carbamoyltransferase	5.6E-130, 5.6E-130	MF_01109	Ornithine carbamoyltransferase, catabolic [argI].	80.832642							PTHR45753	ORNITHINE CARBAMOYLTRANSFERASE, MITOCHONDRIAL	8.5E-114	PF00185, PF02729	Aspartate/ornithine carbamoyltransferase, Asp/Orn binding domain, Aspartate/ornithine carbamoyltransferase, carbamoyl-P binding domain	4.6E-59, 2.7E-46							PR00100, PR00100, PR00100, PR00100, PR00102, PR00102, PR00102, PR00102, PR00102	Aspartate/ornithine carbamoyltransferase superfamily signature, Aspartate/ornithine carbamoyltransferase superfamily signature, Aspartate/ornithine carbamoyltransferase superfamily signature, Aspartate/ornithine carbamoyltransferase superfamily signature, Ornithine carbamoyltransferase signature, Ornithine carbamoyltransferase signature, Ornithine carbamoyltransferase signature, Ornithine carbamoyltransferase signature, Ornithine carbamoyltransferase signature	6.2E-25, 6.2E-25, 6.2E-25, 6.2E-25, 1.1E-30, 1.1E-30, 1.1E-30, 1.1E-30, 1.1E-30	PS00097	Aspartate and ornithine carbamoyltransferases signature.	-										SSF53671	Aspartate/ornithine carbamoyltransferase	5.76E-106	TIGR00658	orni_carb_tr: ornithine carbamoyltransferase	3.2E-139
NA23_RS02140	1.01161	6.85778	0.0720896	0.358033	123.197	166.498	167.592	92.7006	68.2379	65.6829		4.3.1.3	hutH		NA23_02140	-	WP_033191280.1	histidine ammonia-lyase	449907	451412	501	54902.6	6.59494	MTSQSSARIPSVVIDGEHLTIEDVHLVSRKYAPVSISPDAHERVKLSRQILQKFLDIGKPIYGVNTGFGALANVRISKEKLKELQRNIILSHSAGIGNYLSEDIVRAMILIRANALAKGLSGVRPVVIEKLLELLNKKITPAVPEIGSVGASGDLAPLSHIAMVLIGEGKILKDGKDIPFVPSSYDFVPIQLEEKEGLSLINGTQFMAAHLALIVRDLERLMKIATLIAASSVDVLLGTPSAFDERIQLARPHPGQIKIAQMLRDFLKGSELRESHKNCSKVQDAYTLRTIPQVYGAVFDTIEWVKGVVEREINSATDNPLVFEDEIISGGNFHGEPLALCADFLAIALTSMGNMIERRIDRLVNPKVNEGLPPFLAGGEEGLNSGYMIWQYTAAALCNENKVLSHPASADSIPTSAYQEDHVSMGATAVRKLRKVFDNLVSLVSIEAMLVSVALDSRRPLNSSCIIEEFYGKIKIKLSEDKYFGDNFNKVKQVILEEVFS	ATGACCTCTCAAAGTTCTGCAAGAATCCCCAGCGTGGTAATTGATGGTGAACATCTAACTATTGAAGATGTTCATCTTGTTAGTAGAAAGTACGCTCCTGTTAGCATTTCTCCAGATGCGCACGAAAGAGTCAAATTGAGTAGACAAATTCTCCAGAAATTTCTTGATATAGGAAAGCCAATATACGGTGTGAACACTGGTTTTGGTGCTCTTGCAAACGTTCGAATATCAAAAGAAAAATTAAAAGAACTACAAAGAAATATTATCCTTTCGCACTCTGCAGGCATAGGTAACTACCTTTCGGAAGATATAGTGAGAGCAATGATTTTGATAAGGGCTAATGCATTAGCTAAAGGTCTTAGCGGTGTCAGACCTGTCGTTATTGAAAAACTGTTGGAACTACTCAACAAGAAAATAACACCCGCTGTTCCTGAAATTGGTTCGGTTGGTGCAAGTGGTGACTTGGCTCCTTTATCACATATTGCAATGGTCTTAATTGGGGAAGGGAAAATCCTTAAAGATGGAAAAGATATTCCCTTCGTTCCTTCCAGCTATGATTTTGTGCCAATTCAATTGGAAGAAAAGGAAGGACTGAGTCTAATAAACGGGACGCAATTCATGGCAGCACATTTGGCTTTGATTGTTCGCGACTTGGAAAGACTGATGAAAATAGCTACATTAATTGCGGCTTCAAGTGTAGATGTCCTACTTGGAACTCCTTCTGCATTCGATGAAAGAATCCAGCTGGCAAGACCACATCCCGGACAAATAAAAATAGCACAGATGCTCAGGGATTTTTTAAAAGGAAGTGAGCTCAGAGAAAGTCACAAAAATTGCAGTAAAGTCCAGGATGCATACACGTTAAGAACGATACCACAAGTTTACGGTGCTGTTTTTGATACCATCGAATGGGTTAAAGGAGTTGTTGAACGAGAAATAAATTCAGCTACCGACAACCCGTTGGTTTTTGAAGACGAAATAATCAGTGGAGGTAATTTTCACGGAGAACCGCTTGCGCTTTGTGCAGACTTTTTAGCGATCGCACTGACATCCATGGGGAATATGATAGAAAGAAGGATAGATAGGCTTGTCAATCCAAAGGTTAACGAAGGGCTTCCTCCCTTCCTTGCAGGTGGTGAAGAAGGTCTCAACAGCGGATATATGATTTGGCAGTACACAGCCGCTGCACTTTGCAACGAAAATAAAGTTCTTTCTCATCCCGCAAGTGCCGATTCAATACCAACTTCTGCTTACCAAGAGGACCACGTCAGCATGGGAGCTACCGCTGTTAGAAAATTAAGAAAAGTGTTTGATAATTTGGTATCACTAGTTAGTATTGAAGCGATGCTCGTTTCAGTCGCCTTAGACTCTCGAAGGCCACTGAATAGCTCTTGTATAATCGAGGAATTCTATGGTAAAATAAAGATAAAATTATCTGAGGACAAATATTTCGGAGATAACTTTAATAAAGTAAAGCAAGTGATACTCGAGGAGGTGTTTTCATGA	TCATGAAAACACCTCCTCGAGTATCACTTGCTTTACTTTATTAAAGTTATCTCCGAAATATTTGTCCTCAGATAATTTTATCTTTATTTTACCATAGAATTCCTCGATTATACAAGAGCTATTCAGTGGCCTTCGAGAGTCTAAGGCGACTGAAACGAGCATCGCTTCAATACTAACTAGTGATACCAAATTATCAAACACTTTTCTTAATTTTCTAACAGCGGTAGCTCCCATGCTGACGTGGTCCTCTTGGTAAGCAGAAGTTGGTATTGAATCGGCACTTGCGGGATGAGAAAGAACTTTATTTTCGTTGCAAAGTGCAGCGGCTGTGTACTGCCAAATCATATATCCGCTGTTGAGACCTTCTTCACCACCTGCAAGGAAGGGAGGAAGCCCTTCGTTAACCTTTGGATTGACAAGCCTATCTATCCTTCTTTCTATCATATTCCCCATGGATGTCAGTGCGATCGCTAAAAAGTCTGCACAAAGCGCAAGCGGTTCTCCGTGAAAATTACCTCCACTGATTATTTCGTCTTCAAAAACCAACGGGTTGTCGGTAGCTGAATTTATTTCTCGTTCAACAACTCCTTTAACCCATTCGATGGTATCAAAAACAGCACCGTAAACTTGTGGTATCGTTCTTAACGTGTATGCATCCTGGACTTTACTGCAATTTTTGTGACTTTCTCTGAGCTCACTTCCTTTTAAAAAATCCCTGAGCATCTGTGCTATTTTTATTTGTCCGGGATGTGGTCTTGCCAGCTGGATTCTTTCATCGAATGCAGAAGGAGTTCCAAGTAGGACATCTACACTTGAAGCCGCAATTAATGTAGCTATTTTCATCAGTCTTTCCAAGTCGCGAACAATCAAAGCCAAATGTGCTGCCATGAATTGCGTCCCGTTTATTAGACTCAGTCCTTCCTTTTCTTCCAATTGAATTGGCACAAAATCATAGCTGGAAGGAACGAAGGGAATATCTTTTCCATCTTTAAGGATTTTCCCTTCCCCAATTAAGACCATTGCAATATGTGATAAAGGAGCCAAGTCACCACTTGCACCAACCGAACCAATTTCAGGAACAGCGGGTGTTATTTTCTTGTTGAGTAGTTCCAACAGTTTTTCAATAACGACAGGTCTGACACCGCTAAGACCTTTAGCTAATGCATTAGCCCTTATCAAAATCATTGCTCTCACTATATCTTCCGAAAGGTAGTTACCTATGCCTGCAGAGTGCGAAAGGATAATATTTCTTTGTAGTTCTTTTAATTTTTCTTTTGATATTCGAACGTTTGCAAGAGCACCAAAACCAGTGTTCACACCGTATATTGGCTTTCCTATATCAAGAAATTTCTGGAGAATTTGTCTACTCAATTTGACTCTTTCGTGCGCATCTGGAGAAATGCTAACAGGAGCGTACTTTCTACTAACAAGATGAACATCTTCAATAGTTAGATGTTCACCATCAATTACCACGCTGGGGATTCTTGCAGAACTTTGAGAGGTCAT	ATGACCTCTCAAAGTTCTGCAAGAATCCCCAGCGTGGTAATTGATGGTGAACATCTAACTATTGAAGATGTTCATCTTGTTAGTAGAAAGTACGCTCCTGTTAGCATTTCTCCAGATGCGCACGAAAGAGTCAAATTGAGTAGACAAATTCTCCAGAAATTTCTTGATATAGGAAAGCCAATATACGGTGTGAACACTGGTTTTGGTGCTCTTGCAAACGTTCGAATATCAAAAGAAAAATTAAAAGAACTACAAAGAAATATTATCCTTTCGCACTCTGCAGGCATAGGTAACTACCTTTCGGAAGATATAGTGAGAGCAATGATTTTGATAAGGGCTAATGCATTAGCTAAAGGTCTTAGCGGTGTCAGACCTGTCGTTATTGAAAAACTGTTGGAACTACTCAACAAGAAAATAACACCCGCTGTTCCTGAAATTGGTTCGGTTGGTGCAAGTGGTGACTTGGCTCCTTTATCACATATTGCAATGGTCTTAATTGGGGAAGGGAAAATCCTTAAAGATGGAAAAGATATTCCCTTCGTTCCTTCCAGCTATGATTTTGTGCCAATTCAATTGGAAGAAAAGGAAGGACTGAGTCTAATAAACGGGACGCAATTCATGGCAGCACATTTGGCTTTGATTGTTCGCGACTTGGAAAGACTGATGAAAATAGCTACATTAATTGCGGCTTCAAGTGTAGATGTCCTACTTGGAACTCCTTCTGCATTCGATGAAAGAATCCAGCTGGCAAGACCACATCCCGGACAAATAAAAATAGCACAGATGCTCAGGGATTTTTTAAAAGGAAGTGAGCTCAGAGAAAGTCACAAAAATTGCAGTAAAGTCCAGGATGCATACACGTTAAGAACGATACCACAAGTTTACGGTGCTGTTTTTGATACCATCGAATGGGTTAAAGGAGTTGTTGAACGAGAAATAAATTCAGCTACCGACAACCCGTTGGTTTTTGAAGACGAAATAATCAGTGGAGGTAATTTTCACGGAGAACCGCTTGCGCTTTGTGCAGACTTTTTAGCGATCGCACTGACATCCATGGGGAATATGATAGAAAGAAGGATAGATAGGCTTGTCAATCCAAAGGTTAACGAAGGGCTTCCTCCCTTCCTTGCAGGTGGTGAAGAAGGTCTCAACAGCGGATATATGATTTGGCAGTACACAGCCGCTGCACTTTGCAACGAAAATAAAGTTCTTTCTCATCCCGCAAGTGCCGATTCAATACCAACTTCTGCTTACCAAGAGGACCACGTCAGCATGGGAGCTACCGCTGTTAGAAAATTAAGAAAAGTGTTTGATAATTTGGTATCACTAGTTAGTATTGAAGCGATGCTCGTTTCAGTCGCCTTAGACTCTCGAAGGCCACTGAATAGCTCTTGTATAATCGAGGAATTCTATGGTAAAATAAAGATAAAATTATCTGAGGACAAATATTTCGGAGATAACTTTAATAAAGTAAAGCAAGTGATACTCGAGGAGGTGTTTTCATGA	Derived by automated computational analysis using gene prediction method: Protein Homology.	2423.NA23_0202870	0.0	970.0	COG2986@1|root,COG2986@2|Bacteria,2GC0Q@200918|Thermotogae	200918|Thermotogae	E	PFAM phenylalanine histidine ammonia-lyase	hutH	-	4.3.1.3	ko:K01745	ko00340,ko01100,map00340,map01100	M00045	R01168	RC00361	ko00000,ko00001,ko00002,ko01000	-	-	-	Lyase_aromatic	E	#ff00ff	[E] Amino acid transport and metabolism	cd00332	PAL-HAL	0.0							G3DSA:1.10.275.10:FF:000005	Histidine ammonia-lyase	1.7E-67	G3DSA:1.20.200.10, G3DSA:1.10.275.10	Fumarase/aspartase (Central domain), -	8.1E-112, 1.0E-69										PTHR10362	HISTIDINE AMMONIA-LYASE	2.4E-122	PF00221	Aromatic amino acid lyase	1.5E-182										PS00488	Phenylalanine and histidine ammonia-lyases signature.	-										SSF48557	L-aspartase-like	1.96E-181	TIGR01225	hutH: histidine ammonia-lyase	2.1E-187
NA23_RS06720	1.00999	6.58709	0.101243	0.439404	83.1068	173.72	120.736	45.9113	62.6003	78.7788		2.1.2.9			NA23_06715	-	WP_033192673.1	methionyl-tRNA formyltransferase	1418141	1419085	314	35050	7.77154	MKILFLGTPEFAASYLEFLLERNYNIVAVISQADKPRGRGQKLLPTPVKEVALKYRIPVFQPKSLAKEGMEVIEKFRPNIGIVVAYGRLLKKPFLDALKFYNVHTSLLPKYRGAAPMQRCLEAGEKVTGVTIFKISEGMDDGDIAMQKAFEISECETLGELYEKMIKYGTQLLDEFLTNYPVPLIPQDHTQASYAPKIEKKDLCVDFSMPAEVVRNKIRAYDPVPGTRALLDDVEVKLFGACEVEEFEFDSGHGALPTPGTVVCIDKSKGGLVACEDKALWIKYIQFPGKNKITFSDAKNGGLVKEGMVLKKIE	TTGAAAATACTCTTTCTTGGTACTCCGGAGTTTGCCGCAAGTTATTTGGAATTCTTGCTGGAAAGGAATTACAACATTGTGGCTGTTATCTCACAGGCAGACAAACCGCGCGGAAGAGGTCAGAAATTGTTGCCAACCCCTGTGAAGGAAGTGGCTTTGAAGTACAGAATACCTGTTTTCCAACCGAAGAGTTTGGCAAAAGAAGGGATGGAAGTTATCGAGAAGTTCAGGCCAAACATTGGCATCGTTGTTGCGTACGGCAGGCTTTTGAAAAAGCCGTTTTTAGATGCGCTGAAGTTTTACAACGTTCATACTTCGCTTTTGCCTAAGTACAGAGGCGCAGCTCCTATGCAAAGATGCTTAGAAGCAGGTGAAAAAGTTACAGGGGTTACTATATTCAAAATCTCCGAAGGAATGGACGATGGAGATATAGCGATGCAAAAGGCGTTTGAAATCAGCGAATGTGAGACGCTCGGTGAATTATACGAAAAGATGATTAAATACGGAACGCAATTGCTCGATGAGTTTTTAACAAATTATCCAGTTCCATTGATCCCCCAAGACCACACGCAAGCCAGTTATGCTCCGAAGATTGAGAAGAAAGATCTGTGTGTGGATTTTTCAATGCCAGCAGAAGTGGTGAGGAATAAGATCAGAGCGTACGATCCTGTTCCAGGAACAAGGGCGTTGTTAGACGATGTTGAAGTTAAGTTGTTCGGTGCTTGCGAAGTTGAGGAATTTGAATTCGATAGTGGGCATGGGGCTTTACCAACGCCAGGAACGGTGGTATGTATAGACAAATCGAAAGGTGGGCTTGTTGCTTGCGAAGATAAAGCGTTGTGGATAAAGTATATCCAGTTCCCGGGAAAGAACAAGATAACCTTCAGTGATGCGAAGAACGGTGGGCTTGTAAAGGAAGGCATGGTGTTGAAGAAAATTGAATAG	CTATTCAATTTTCTTCAACACCATGCCTTCCTTTACAAGCCCACCGTTCTTCGCATCACTGAAGGTTATCTTGTTCTTTCCCGGGAACTGGATATACTTTATCCACAACGCTTTATCTTCGCAAGCAACAAGCCCACCTTTCGATTTGTCTATACATACCACCGTTCCTGGCGTTGGTAAAGCCCCATGCCCACTATCGAATTCAAATTCCTCAACTTCGCAAGCACCGAACAACTTAACTTCAACATCGTCTAACAACGCCCTTGTTCCTGGAACAGGATCGTACGCTCTGATCTTATTCCTCACCACTTCTGCTGGCATTGAAAAATCCACACACAGATCTTTCTTCTCAATCTTCGGAGCATAACTGGCTTGCGTGTGGTCTTGGGGGATCAATGGAACTGGATAATTTGTTAAAAACTCATCGAGCAATTGCGTTCCGTATTTAATCATCTTTTCGTATAATTCACCGAGCGTCTCACATTCGCTGATTTCAAACGCCTTTTGCATCGCTATATCTCCATCGTCCATTCCTTCGGAGATTTTGAATATAGTAACCCCTGTAACTTTTTCACCTGCTTCTAAGCATCTTTGCATAGGAGCTGCGCCTCTGTACTTAGGCAAAAGCGAAGTATGAACGTTGTAAAACTTCAGCGCATCTAAAAACGGCTTTTTCAAAAGCCTGCCGTACGCAACAACGATGCCAATGTTTGGCCTGAACTTCTCGATAACTTCCATCCCTTCTTTTGCCAAACTCTTCGGTTGGAAAACAGGTATTCTGTACTTCAAAGCCACTTCCTTCACAGGGGTTGGCAACAATTTCTGACCTCTTCCGCGCGGTTTGTCTGCCTGTGAGATAACAGCCACAATGTTGTAATTCCTTTCCAGCAAGAATTCCAAATAACTTGCGGCAAACTCCGGAGTACCAAGAAAGAGTATTTTCAA	TTGAAAATACTCTTTCTTGGTACTCCGGAGTTTGCCGCAAGTTATTTGGAATTCTTGCTGGAAAGGAATTACAACATTGTGGCTGTTATCTCACAGGCAGACAAACCGCGCGGAAGAGGTCAGAAATTGTTGCCAACCCCTGTGAAGGAAGTGGCTTTGAAGTACAGAATACCTGTTTTCCAACCGAAGAGTTTGGCAAAAGAAGGGATGGAAGTTATCGAGAAGTTCAGGCCAAACATTGGCATCGTTGTTGCGTACGGCAGGCTTTTGAAAAAGCCGTTTTTAGATGCGCTGAAGTTTTACAACGTTCATACTTCGCTTTTGCCTAAGTACAGAGGCGCAGCTCCTATGCAAAGATGCTTAGAAGCAGGTGAAAAAGTTACAGGGGTTACTATATTCAAAATCTCCGAAGGAATGGACGATGGAGATATAGCGATGCAAAAGGCGTTTGAAATCAGCGAATGTGAGACGCTCGGTGAATTATACGAAAAGATGATTAAATACGGAACGCAATTGCTCGATGAGTTTTTAACAAATTATCCAGTTCCATTGATCCCCCAAGACCACACGCAAGCCAGTTATGCTCCGAAGATTGAGAAGAAAGATCTGTGTGTGGATTTTTCAATGCCAGCAGAAGTGGTGAGGAATAAGATCAGAGCGTACGATCCTGTTCCAGGAACAAGGGCGTTGTTAGACGATGTTGAAGTTAAGTTGTTCGGTGCTTGCGAAGTTGAGGAATTTGAATTCGATAGTGGGCATGGGGCTTTACCAACGCCAGGAACGGTGGTATGTATAGACAAATCGAAAGGTGGGCTTGTTGCTTGCGAAGATAAAGCGTTGTGGATAAAGTATATCCAGTTCCCGGGAAAGAACAAGATAACCTTCAGTGATGCGAAGAACGGTGGGCTTGTAAAGGAAGGCATGGTGTTGAAGAAAATTGAATAG	Derived by automated computational analysis using gene prediction method: Protein Homology.	2423.NA23_0207800	9.41e-231	634.0	COG0223@1|root,COG0223@2|Bacteria,2GC8D@200918|Thermotogae	200918|Thermotogae	J	Attaches a formyl group to the free amino group of methionyl-tRNA(fMet). The formyl group appears to play a dual role in the initiator identity of N-formylmethionyl-tRNA by promoting its recognition by IF2 and preventing the misappropriation of this tRNA by the elongation apparatus	fmt	GO:0003674,GO:0003824,GO:0004479,GO:0006139,GO:0006396,GO:0006399,GO:0006400,GO:0006412,GO:0006413,GO:0006464,GO:0006518,GO:0006725,GO:0006807,GO:0008033,GO:0008150,GO:0008152,GO:0009058,GO:0009059,GO:0009451,GO:0009987,GO:0010467,GO:0016070,GO:0016740,GO:0016741,GO:0016742,GO:0019538,GO:0019988,GO:0034470,GO:0034641,GO:0034645,GO:0034660,GO:0036211,GO:0043043,GO:0043170,GO:0043412,GO:0043603,GO:0043604,GO:0044237,GO:0044238,GO:0044249,GO:0044260,GO:0044267,GO:0044271,GO:0046483,GO:0071704,GO:0071951,GO:0090304,GO:0140098,GO:0140101,GO:1901360,GO:1901564,GO:1901566,GO:1901576	2.1.2.9	ko:K00604	ko00670,ko00970,map00670,map00970	-	R03940	RC00026,RC00165	ko00000,ko00001,ko01000	-	-	-	Formyl_trans_C,Formyl_trans_N	J	#ff0000	[J] Translation, ribosomal structure and biogenesis	cd08646, cd08704	FMT_core_Met-tRNA-FMT_N, Met_tRNA_FMT_C	4.43552E-94, 9.35012E-20										G3DSA:3.40.50.12230	-	2.6E-87	MF_00182	Methionyl-tRNA formyltransferase [fmt].	30.064411							PTHR11138	METHIONYL-TRNA FORMYLTRANSFERASE	5.2E-70	PF00551, PF02911	Formyl transferase, Formyl transferase, C-terminal domain	2.9E-37, 3.5E-19																						SSF53328, SSF50486	Formyltransferase, FMT C-terminal domain-like	3.01E-56, 2.35E-19	TIGR00460	fmt: methionyl-tRNA formyltransferase	3.0E-74
NA23_RS01870	1.00876	6.33457	0.105751	0.44689	81.1259	100.961	133.494	49.3277	42.3193	64.9996					NA23_01870	+	WP_033191321.1	aminotransferase class III-fold pyridoxal phosphate-dependent enzyme	402823	403959	378	42687	6.24226	MLTQTECYLSNTYNRYPIEVSHAKGIYMWDKSNKRYIDTFMGIGVLLFGHGHEKVIQAMKEKIDRYVHLSNFFVDDDANYVAQRLVRETGRYGKVFFTNSGTESTECALKVVSKVKRHGKIVSFVKNFHGRTLKALSITGFDSIRNQFISDENVVFLPYDYHVVKEFFDKTEDIAAVFIEVVHGSGGLNLIPKEIVDLIRTYKEKKEYIIVADEVQSGLGRTGRFYAYQYFDIEPDIVTVAKGIGGGLPLGACVMLDEFADVFEPGEHGSTFAPNPVALAAGRAVLDMIDEQLMHQVVEMGGYFEKRFSDVGTILGIGLMRGIKPRVSIDSKWVEKFIDHGLLVNILSSGVVRFLLPLNVTAEEIDEIYTRFCNVLEH	ATGCTCACTCAAACCGAGTGTTATCTGTCGAATACGTATAATAGATATCCGATAGAGGTTTCCCATGCGAAAGGCATATATATGTGGGATAAGTCGAACAAAAGATACATCGATACGTTCATGGGCATTGGTGTTTTGCTTTTCGGACATGGTCATGAGAAGGTTATACAGGCAATGAAGGAGAAAATCGATAGGTACGTCCATCTTTCGAATTTTTTCGTGGATGACGATGCAAATTACGTGGCGCAAAGACTTGTACGCGAGACAGGAAGGTACGGAAAGGTGTTTTTCACTAATTCAGGGACGGAGAGTACAGAATGTGCACTGAAGGTCGTTAGTAAGGTAAAAAGACATGGTAAGATTGTATCCTTTGTTAAGAATTTTCATGGAAGGACTTTGAAGGCCTTGAGTATCACGGGATTTGATAGTATACGTAATCAGTTCATATCCGATGAAAACGTAGTGTTTCTTCCCTACGATTATCATGTGGTCAAGGAATTCTTTGACAAGACCGAAGATATAGCTGCCGTGTTCATTGAGGTTGTACACGGTAGTGGTGGACTTAATCTGATTCCGAAAGAAATTGTAGATTTGATAAGAACTTACAAGGAGAAGAAGGAATATATAATCGTTGCGGACGAGGTGCAGAGTGGACTTGGTAGAACAGGACGATTTTACGCCTATCAGTATTTCGATATTGAACCTGATATCGTTACTGTGGCAAAAGGCATTGGAGGGGGTTTGCCACTTGGTGCATGTGTAATGCTCGATGAGTTCGCCGATGTCTTCGAGCCAGGTGAACACGGCTCGACGTTTGCTCCGAATCCTGTGGCTCTTGCCGCTGGAAGAGCGGTCTTGGATATGATTGATGAACAGTTGATGCATCAAGTTGTTGAAATGGGCGGGTACTTTGAAAAGCGTTTCTCAGATGTTGGAACCATCTTAGGTATAGGGTTGATGAGGGGAATAAAGCCAAGAGTATCGATTGATTCGAAGTGGGTTGAGAAATTCATAGACCATGGGCTTTTGGTAAATATACTAAGTAGTGGTGTTGTGAGGTTCTTGTTGCCGTTGAACGTAACTGCTGAAGAGATTGACGAGATATACACAAGGTTCTGCAACGTTTTAGAGCACTAA	ATGCTCACTCAAACCGAGTGTTATCTGTCGAATACGTATAATAGATATCCGATAGAGGTTTCCCATGCGAAAGGCATATATATGTGGGATAAGTCGAACAAAAGATACATCGATACGTTCATGGGCATTGGTGTTTTGCTTTTCGGACATGGTCATGAGAAGGTTATACAGGCAATGAAGGAGAAAATCGATAGGTACGTCCATCTTTCGAATTTTTTCGTGGATGACGATGCAAATTACGTGGCGCAAAGACTTGTACGCGAGACAGGAAGGTACGGAAAGGTGTTTTTCACTAATTCAGGGACGGAGAGTACAGAATGTGCACTGAAGGTCGTTAGTAAGGTAAAAAGACATGGTAAGATTGTATCCTTTGTTAAGAATTTTCATGGAAGGACTTTGAAGGCCTTGAGTATCACGGGATTTGATAGTATACGTAATCAGTTCATATCCGATGAAAACGTAGTGTTTCTTCCCTACGATTATCATGTGGTCAAGGAATTCTTTGACAAGACCGAAGATATAGCTGCCGTGTTCATTGAGGTTGTACACGGTAGTGGTGGACTTAATCTGATTCCGAAAGAAATTGTAGATTTGATAAGAACTTACAAGGAGAAGAAGGAATATATAATCGTTGCGGACGAGGTGCAGAGTGGACTTGGTAGAACAGGACGATTTTACGCCTATCAGTATTTCGATATTGAACCTGATATCGTTACTGTGGCAAAAGGCATTGGAGGGGGTTTGCCACTTGGTGCATGTGTAATGCTCGATGAGTTCGCCGATGTCTTCGAGCCAGGTGAACACGGCTCGACGTTTGCTCCGAATCCTGTGGCTCTTGCCGCTGGAAGAGCGGTCTTGGATATGATTGATGAACAGTTGATGCATCAAGTTGTTGAAATGGGCGGGTACTTTGAAAAGCGTTTCTCAGATGTTGGAACCATCTTAGGTATAGGGTTGATGAGGGGAATAAAGCCAAGAGTATCGATTGATTCGAAGTGGGTTGAGAAATTCATAGACCATGGGCTTTTGGTAAATATACTAAGTAGTGGTGTTGTGAGGTTCTTGTTGCCGTTGAACGTAACTGCTGAAGAGATTGACGAGATATACACAAGGTTCTGCAACGTTTTAGAGCACTAA	TTAGTGCTCTAAAACGTTGCAGAACCTTGTGTATATCTCGTCAATCTCTTCAGCAGTTACGTTCAACGGCAACAAGAACCTCACAACACCACTACTTAGTATATTTACCAAAAGCCCATGGTCTATGAATTTCTCAACCCACTTCGAATCAATCGATACTCTTGGCTTTATTCCCCTCATCAACCCTATACCTAAGATGGTTCCAACATCTGAGAAACGCTTTTCAAAGTACCCGCCCATTTCAACAACTTGATGCATCAACTGTTCATCAATCATATCCAAGACCGCTCTTCCAGCGGCAAGAGCCACAGGATTCGGAGCAAACGTCGAGCCGTGTTCACCTGGCTCGAAGACATCGGCGAACTCATCGAGCATTACACATGCACCAAGTGGCAAACCCCCTCCAATGCCTTTTGCCACAGTAACGATATCAGGTTCAATATCGAAATACTGATAGGCGTAAAATCGTCCTGTTCTACCAAGTCCACTCTGCACCTCGTCCGCAACGATTATATATTCCTTCTTCTCCTTGTAAGTTCTTATCAAATCTACAATTTCTTTCGGAATCAGATTAAGTCCACCACTACCGTGTACAACCTCAATGAACACGGCAGCTATATCTTCGGTCTTGTCAAAGAATTCCTTGACCACATGATAATCGTAGGGAAGAAACACTACGTTTTCATCGGATATGAACTGATTACGTATACTATCAAATCCCGTGATACTCAAGGCCTTCAAAGTCCTTCCATGAAAATTCTTAACAAAGGATACAATCTTACCATGTCTTTTTACCTTACTAACGACCTTCAGTGCACATTCTGTACTCTCCGTCCCTGAATTAGTGAAAAACACCTTTCCGTACCTTCCTGTCTCGCGTACAAGTCTTTGCGCCACGTAATTTGCATCGTCATCCACGAAAAAATTCGAAAGATGGACGTACCTATCGATTTTCTCCTTCATTGCCTGTATAACCTTCTCATGACCATGTCCGAAAAGCAAAACACCAATGCCCATGAACGTATCGATGTATCTTTTGTTCGACTTATCCCACATATATATGCCTTTCGCATGGGAAACCTCTATCGGATATCTATTATACGTATTCGACAGATAACACTCGGTTTGAGTGAGCAT	Derived by automated computational analysis using gene prediction method: Protein Homology.	2423.NA23_0203140	5.89e-280	764.0	COG4992@1|root,COG4992@2|Bacteria,2GCA7@200918|Thermotogae	200918|Thermotogae	H	Belongs to the class-III pyridoxal-phosphate-dependent aminotransferase family	-	-	2.6.1.11,2.6.1.17	ko:K00821	ko00220,ko00300,ko01100,ko01110,ko01120,ko01130,ko01210,ko01230,map00220,map00300,map01100,map01110,map01120,map01130,map01210,map01230	M00016,M00028,M00845	R02283,R04475	RC00006,RC00062	ko00000,ko00001,ko00002,ko01000,ko01007	-	-	-	Aminotran_3	H	#727dcc	[H] Coenzyme transport and metabolism	cd00610	OAT_like	1.21392E-116							G3DSA:3.40.640.10:FF:000004	Acetylornithine aminotransferase	1.6E-66	G3DSA:3.40.640.10, G3DSA:3.90.1150.10	-, Aspartate Aminotransferase, domain 1	2.0E-98, 2.0E-98										PTHR11986	AMINOTRANSFERASE CLASS III	4.6E-92	PF00202	Aminotransferase class-III	3.6E-80										PS00600	Aminotransferases class-III pyridoxal-phosphate attachment site.	-										SSF53383	PLP-dependent transferases	6.74E-97
NA23_RS09625	1.00874	9.2038	0.109254	0.454519	450.129	811.843	1093.64	161.025	525.805	483.673		3.1.22.4	ruvC		NA23_09610	+	WP_033191698.1	crossover junction endodeoxyribonuclease RuvC	2047868	2048362	164	18007.9	8.90699	MRILGIDPGYGIVGYGVVEKIGNRIAHVVHGAITTGKEEHFEDRLDYIYSEILRIISNYTPSLIAVESLYFYKNAKTAIFVGEARGVILLAIKHSGIPFVEFTPHQVKQTVTGYGRAEKSQIQKVMKILLKLDEIPKPDDAADALAVAWCAAVTHSGLAPSSRK	ATGCGGATACTTGGAATAGACCCAGGATATGGTATCGTTGGTTACGGAGTTGTGGAAAAGATCGGCAATCGCATAGCTCACGTGGTACACGGTGCCATAACAACGGGCAAAGAAGAACATTTCGAAGATAGACTCGACTACATTTATTCTGAAATCTTGCGCATTATTTCAAATTACACACCTTCACTTATAGCTGTCGAAAGCCTGTATTTTTACAAGAATGCTAAGACGGCTATCTTTGTCGGAGAAGCGCGAGGTGTTATCCTTCTTGCTATAAAGCATTCCGGTATTCCTTTTGTTGAATTTACCCCTCACCAAGTGAAACAGACCGTTACAGGGTACGGACGTGCCGAAAAGTCTCAAATTCAAAAGGTTATGAAAATACTTCTCAAACTCGATGAAATTCCTAAGCCCGACGATGCAGCCGATGCACTTGCTGTAGCTTGGTGCGCCGCCGTGACTCATTCAGGTTTGGCTCCGTCGAGTCGAAAGTAA	ATGCGGATACTTGGAATAGACCCAGGATATGGTATCGTTGGTTACGGAGTTGTGGAAAAGATCGGCAATCGCATAGCTCACGTGGTACACGGTGCCATAACAACGGGCAAAGAAGAACATTTCGAAGATAGACTCGACTACATTTATTCTGAAATCTTGCGCATTATTTCAAATTACACACCTTCACTTATAGCTGTCGAAAGCCTGTATTTTTACAAGAATGCTAAGACGGCTATCTTTGTCGGAGAAGCGCGAGGTGTTATCCTTCTTGCTATAAAGCATTCCGGTATTCCTTTTGTTGAATTTACCCCTCACCAAGTGAAACAGACCGTTACAGGGTACGGACGTGCCGAAAAGTCTCAAATTCAAAAGGTTATGAAAATACTTCTCAAACTCGATGAAATTCCTAAGCCCGACGATGCAGCCGATGCACTTGCTGTAGCTTGGTGCGCCGCCGTGACTCATTCAGGTTTGGCTCCGTCGAGTCGAAAGTAA	TTACTTTCGACTCGACGGAGCCAAACCTGAATGAGTCACGGCGGCGCACCAAGCTACAGCAAGTGCATCGGCTGCATCGTCGGGCTTAGGAATTTCATCGAGTTTGAGAAGTATTTTCATAACCTTTTGAATTTGAGACTTTTCGGCACGTCCGTACCCTGTAACGGTCTGTTTCACTTGGTGAGGGGTAAATTCAACAAAAGGAATACCGGAATGCTTTATAGCAAGAAGGATAACACCTCGCGCTTCTCCGACAAAGATAGCCGTCTTAGCATTCTTGTAAAAATACAGGCTTTCGACAGCTATAAGTGAAGGTGTGTAATTTGAAATAATGCGCAAGATTTCAGAATAAATGTAGTCGAGTCTATCTTCGAAATGTTCTTCTTTGCCCGTTGTTATGGCACCGTGTACCACGTGAGCTATGCGATTGCCGATCTTTTCCACAACTCCGTAACCAACGATACCATATCCTGGGTCTATTCCAAGTATCCGCAT	Derived by automated computational analysis using gene prediction method: Protein Homology.	2423.NA23_0205815	4.24e-114	327.0	COG0817@1|root,COG0817@2|Bacteria,2GD6C@200918|Thermotogae	200918|Thermotogae	L	Nuclease that resolves Holliday junction intermediates in genetic recombination. Cleaves the cruciform structure in supercoiled DNA by nicking to strands with the same polarity at sites symmetrically opposed at the junction in the homologous arms and leaves a 5'-terminal phosphate and a 3'-terminal hydroxyl group	ruvC	GO:0000725,GO:0003674,GO:0003824,GO:0004518,GO:0004519,GO:0004520,GO:0004536,GO:0005575,GO:0005622,GO:0005623,GO:0006139,GO:0006259,GO:0006260,GO:0006261,GO:0006281,GO:0006310,GO:0006725,GO:0006807,GO:0006950,GO:0006974,GO:0008150,GO:0008152,GO:0008821,GO:0009058,GO:0009059,GO:0009987,GO:0016787,GO:0016788,GO:0016889,GO:0016894,GO:0031297,GO:0032991,GO:0033554,GO:0034641,GO:0034645,GO:0043170,GO:0044237,GO:0044238,GO:0044249,GO:0044260,GO:0044424,GO:0044464,GO:0045005,GO:0046483,GO:0048476,GO:0050896,GO:0051716,GO:0071704,GO:0071932,GO:0090304,GO:0090305,GO:0140097,GO:1901360,GO:1901576	3.1.22.4	ko:K01159	ko03440,map03440	-	-	-	ko00000,ko00001,ko01000,ko03400	-	-	-	RuvC	L	#ffff00	[L] Replication, recombination and repair	cd16962	RuvC	8.28438E-64							G3DSA:3.30.420.10:FF:000002	Crossover junction endodeoxyribonuclease RuvC	7.4E-53	G3DSA:3.30.420.10	-	1.7E-51	MF_00034	Crossover junction endodeoxyribonuclease RuvC [ruvC].	42.282951							PTHR30194	CROSSOVER JUNCTION ENDODEOXYRIBONUCLEASE RUVC	8.9E-55	PF02075	Crossover junction endodeoxyribonuclease RuvC	4.1E-47							PR00696, PR00696, PR00696, PR00696, PR00696	Crossover junction endodeoxyribonuclease RUVC signature, Crossover junction endodeoxyribonuclease RUVC signature, Crossover junction endodeoxyribonuclease RUVC signature, Crossover junction endodeoxyribonuclease RUVC signature, Crossover junction endodeoxyribonuclease RUVC signature	4.8E-31, 4.8E-31, 4.8E-31, 4.8E-31, 4.8E-31	PS01321	Crossover junction endodeoxyribonuclease ruvC signature.	-										SSF53098	Ribonuclease H-like	1.37E-45	TIGR00228	ruvC: crossover junction endodeoxyribonuclease RuvC	8.2E-39
NA23_RS02105	1.00142	9.2782	0.0691267	0.349565	934.998	772.23	769.29	308.542	445	483.31			hflX		NA23_02105	+	WP_033191286.1	GTPase HflX	443253	444533	426	48454.1	8.39022	MTKFRKKGLIIAVAHDINLKTNESLEELELLCKTLGIDVLEKVVQRREKPDPATYIGSGKLEKIKKLCDENQIDVVVFDDEITPVQQRNLESILKVPVLDRTQVILEIFSKHATTYEGKIQVEMAKLVYELPRLRGKGFYLSNPGAGIGTRGPGETALELDRRKLKQRIAVLRKELNKLKINRENTRRARLSSGYYLVSIVGYTNAGKSTLLSALSKESDILVSDKLFSTLNPTIRKVKLPSGRCCLVGDTVGFISKLPHTLVEAFHSTLEEILYSDLLLLVVDISDPFYKDKIAASYDVLQEIGAYEKPKMLVFNKIDALPEDKVELIRYEYPEAVYISAKHRIGFDDLFLKLESYFKSFDVHLNIKMAHSDYGLVSKYFEYVRIEELSSSDGYDFVQISGPESIVLKIKNILDSRTENNCFKER	ATGACAAAGTTTAGGAAGAAGGGGTTAATAATAGCGGTTGCGCATGATATTAACCTTAAAACGAATGAATCACTTGAGGAATTAGAACTGCTTTGTAAGACGTTAGGGATTGATGTTTTAGAAAAGGTTGTTCAGCGCAGGGAAAAACCCGACCCGGCAACTTACATTGGCAGCGGTAAACTCGAGAAGATAAAAAAACTCTGCGATGAAAACCAAATAGATGTTGTTGTGTTCGATGATGAGATTACACCTGTTCAGCAAAGAAACTTAGAAAGTATCCTAAAAGTCCCTGTTCTCGACAGAACGCAGGTAATTTTGGAAATTTTTTCCAAACATGCGACAACTTACGAAGGAAAAATACAAGTAGAAATGGCAAAGCTAGTTTATGAGCTACCTCGACTTAGGGGTAAAGGTTTTTATTTATCAAATCCTGGAGCAGGAATAGGTACTAGAGGACCTGGCGAGACTGCTCTTGAACTCGATAGAAGGAAGTTGAAACAAAGGATCGCAGTGCTAAGGAAAGAACTAAATAAGTTGAAAATTAACAGGGAAAATACGAGAAGAGCAAGGTTGTCGAGTGGCTATTACCTTGTTTCAATCGTTGGTTATACGAATGCAGGAAAGAGCACGCTTTTGAGTGCTTTGTCCAAAGAAAGTGATATACTCGTTTCTGACAAACTTTTCTCAACGTTGAACCCTACCATTCGAAAAGTTAAGTTACCAAGTGGTCGATGTTGTCTTGTAGGTGATACGGTCGGGTTCATAAGTAAACTGCCGCATACACTTGTCGAGGCTTTTCATTCTACACTGGAAGAGATTTTGTACTCGGACCTTCTTTTGCTTGTGGTCGATATTTCGGATCCATTTTATAAGGACAAAATTGCCGCATCGTACGATGTTTTGCAAGAGATAGGAGCATATGAAAAACCAAAGATGCTTGTTTTTAACAAAATAGATGCTCTGCCTGAAGACAAAGTCGAACTCATAAGGTACGAATATCCCGAGGCGGTTTATATATCAGCTAAACACAGAATAGGTTTTGATGATTTATTCTTAAAACTGGAAAGTTATTTTAAATCGTTCGACGTGCACCTGAATATCAAAATGGCTCATAGTGATTATGGACTTGTTTCTAAGTACTTTGAATATGTGAGGATAGAAGAATTGAGCTCGTCCGATGGTTATGACTTCGTTCAGATAAGTGGTCCCGAAAGTATTGTGTTAAAAATAAAAAATATCTTGGATTCAAGAACTGAGAATAATTGCTTTAAGGAGAGGTGA	ATGACAAAGTTTAGGAAGAAGGGGTTAATAATAGCGGTTGCGCATGATATTAACCTTAAAACGAATGAATCACTTGAGGAATTAGAACTGCTTTGTAAGACGTTAGGGATTGATGTTTTAGAAAAGGTTGTTCAGCGCAGGGAAAAACCCGACCCGGCAACTTACATTGGCAGCGGTAAACTCGAGAAGATAAAAAAACTCTGCGATGAAAACCAAATAGATGTTGTTGTGTTCGATGATGAGATTACACCTGTTCAGCAAAGAAACTTAGAAAGTATCCTAAAAGTCCCTGTTCTCGACAGAACGCAGGTAATTTTGGAAATTTTTTCCAAACATGCGACAACTTACGAAGGAAAAATACAAGTAGAAATGGCAAAGCTAGTTTATGAGCTACCTCGACTTAGGGGTAAAGGTTTTTATTTATCAAATCCTGGAGCAGGAATAGGTACTAGAGGACCTGGCGAGACTGCTCTTGAACTCGATAGAAGGAAGTTGAAACAAAGGATCGCAGTGCTAAGGAAAGAACTAAATAAGTTGAAAATTAACAGGGAAAATACGAGAAGAGCAAGGTTGTCGAGTGGCTATTACCTTGTTTCAATCGTTGGTTATACGAATGCAGGAAAGAGCACGCTTTTGAGTGCTTTGTCCAAAGAAAGTGATATACTCGTTTCTGACAAACTTTTCTCAACGTTGAACCCTACCATTCGAAAAGTTAAGTTACCAAGTGGTCGATGTTGTCTTGTAGGTGATACGGTCGGGTTCATAAGTAAACTGCCGCATACACTTGTCGAGGCTTTTCATTCTACACTGGAAGAGATTTTGTACTCGGACCTTCTTTTGCTTGTGGTCGATATTTCGGATCCATTTTATAAGGACAAAATTGCCGCATCGTACGATGTTTTGCAAGAGATAGGAGCATATGAAAAACCAAAGATGCTTGTTTTTAACAAAATAGATGCTCTGCCTGAAGACAAAGTCGAACTCATAAGGTACGAATATCCCGAGGCGGTTTATATATCAGCTAAACACAGAATAGGTTTTGATGATTTATTCTTAAAACTGGAAAGTTATTTTAAATCGTTCGACGTGCACCTGAATATCAAAATGGCTCATAGTGATTATGGACTTGTTTCTAAGTACTTTGAATATGTGAGGATAGAAGAATTGAGCTCGTCCGATGGTTATGACTTCGTTCAGATAAGTGGTCCCGAAAGTATTGTGTTAAAAATAAAAAATATCTTGGATTCAAGAACTGAGAATAATTGCTTTAAGGAGAGGTGA	TCACCTCTCCTTAAAGCAATTATTCTCAGTTCTTGAATCCAAGATATTTTTTATTTTTAACACAATACTTTCGGGACCACTTATCTGAACGAAGTCATAACCATCGGACGAGCTCAATTCTTCTATCCTCACATATTCAAAGTACTTAGAAACAAGTCCATAATCACTATGAGCCATTTTGATATTCAGGTGCACGTCGAACGATTTAAAATAACTTTCCAGTTTTAAGAATAAATCATCAAAACCTATTCTGTGTTTAGCTGATATATAAACCGCCTCGGGATATTCGTACCTTATGAGTTCGACTTTGTCTTCAGGCAGAGCATCTATTTTGTTAAAAACAAGCATCTTTGGTTTTTCATATGCTCCTATCTCTTGCAAAACATCGTACGATGCGGCAATTTTGTCCTTATAAAATGGATCCGAAATATCGACCACAAGCAAAAGAAGGTCCGAGTACAAAATCTCTTCCAGTGTAGAATGAAAAGCCTCGACAAGTGTATGCGGCAGTTTACTTATGAACCCGACCGTATCACCTACAAGACAACATCGACCACTTGGTAACTTAACTTTTCGAATGGTAGGGTTCAACGTTGAGAAAAGTTTGTCAGAAACGAGTATATCACTTTCTTTGGACAAAGCACTCAAAAGCGTGCTCTTTCCTGCATTCGTATAACCAACGATTGAAACAAGGTAATAGCCACTCGACAACCTTGCTCTTCTCGTATTTTCCCTGTTAATTTTCAACTTATTTAGTTCTTTCCTTAGCACTGCGATCCTTTGTTTCAACTTCCTTCTATCGAGTTCAAGAGCAGTCTCGCCAGGTCCTCTAGTACCTATTCCTGCTCCAGGATTTGATAAATAAAAACCTTTACCCCTAAGTCGAGGTAGCTCATAAACTAGCTTTGCCATTTCTACTTGTATTTTTCCTTCGTAAGTTGTCGCATGTTTGGAAAAAATTTCCAAAATTACCTGCGTTCTGTCGAGAACAGGGACTTTTAGGATACTTTCTAAGTTTCTTTGCTGAACAGGTGTAATCTCATCATCGAACACAACAACATCTATTTGGTTTTCATCGCAGAGTTTTTTTATCTTCTCGAGTTTACCGCTGCCAATGTAAGTTGCCGGGTCGGGTTTTTCCCTGCGCTGAACAACCTTTTCTAAAACATCAATCCCTAACGTCTTACAAAGCAGTTCTAATTCCTCAAGTGATTCATTCGTTTTAAGGTTAATATCATGCGCAACCGCTATTATTAACCCCTTCTTCCTAAACTTTGTCAT	Derived by automated computational analysis using gene prediction method: Protein Homology.	2423.NA23_0202905	2.08e-302	825.0	COG2262@1|root,COG2262@2|Bacteria,2GBX9@200918|Thermotogae	200918|Thermotogae	S	GTPase that associates with the 50S ribosomal subunit and may have a role during protein synthesis or ribosome biogenesis	hflX	-	-	ko:K03665	-	-	-	-	ko00000,ko03009	-	-	-	GTP-bdg_M,GTP-bdg_N,MMR_HSR1	S	#d6aadf	[S] Function unknown	cd01878	HflX	1.45905E-93	Coil	Coil	-				G3DSA:3.40.50.11060:FF:000001	GTPase HflX	3.6E-33	G3DSA:3.40.50.300, G3DSA:3.40.50.11060, G3DSA:6.10.250.2860	-, -, -	5.8E-37, 5.1E-33, 4.4E-24	MF_00900	GTPase HflX [hflX].	46.68409							PTHR10229	GTP-BINDING PROTEIN HFLX	5.6E-119	PF16360, PF01926, PF13167	GTP-binding GTPase Middle Region, 50S ribosome-binding GTPase, GTP-binding GTPase N-terminal	1.4E-26, 1.2E-17, 6.8E-35							PR00326, PR00326, PR00326	GTP1/OBG GTP-binding protein family signature, GTP1/OBG GTP-binding protein family signature, GTP1/OBG GTP-binding protein family signature	1.6E-7, 1.6E-7, 1.6E-7				PS51705	HflX-type guanine nucleotide-binding (G) domain profile.	50.253689							SSF52540	P-loop containing nucleoside triphosphate hydrolases	1.56E-36	TIGR03156	GTP_HflX: GTP-binding protein HflX	1.2E-129
NA23_RS07055	1.00023	8.81498	0.0546153	0.305054	851.282	439.243	503.199	366.422	286.615	243.495			rplF		NA23_07050	-	WP_033192013.1	50S ribosomal protein L6	1485278	1485832	184	20706.3	10.4484	MSRIAKKPVVLPSNVQLTITDSEIKVKGPKGELKLAAHPYVNIKIEGNEVWFSPNLEIAKRKADERKFKAMVGTYWRLVRNMVIGVTEGFKKELEIVGVGYRAQLQGNKLVMNLGYAHPVEMEIPADVKVEVPAPNKIIVSGIDKQRVGQFAADIRRWREPNPYSGKGIKYVDEVIRLKEGKKA	ATGTCTCGTATTGCGAAAAAGCCCGTCGTACTTCCATCGAACGTTCAATTAACAATCACCGACTCTGAAATAAAAGTAAAGGGTCCGAAAGGCGAGTTGAAACTCGCAGCTCATCCCTATGTAAATATCAAAATTGAAGGAAATGAAGTATGGTTCTCACCAAATCTTGAGATTGCAAAAAGGAAAGCAGACGAAAGAAAGTTCAAAGCGATGGTTGGTACATATTGGAGACTTGTAAGGAACATGGTGATAGGTGTTACTGAAGGATTCAAAAAAGAGCTTGAAATCGTTGGTGTTGGTTACAGGGCTCAGCTTCAGGGAAACAAGCTCGTTATGAACCTTGGTTATGCGCACCCCGTAGAAATGGAAATACCTGCCGATGTAAAGGTTGAAGTACCAGCACCGAACAAAATCATCGTCAGCGGTATTGATAAACAGAGAGTAGGACAATTCGCAGCTGACATCAGAAGATGGAGAGAACCGAACCCGTACAGTGGCAAGGGTATTAAGTATGTAGACGAGGTCATCAGACTCAAAGAAGGAAAGAAAGCATAA	TTATGCTTTCTTTCCTTCTTTGAGTCTGATGACCTCGTCTACATACTTAATACCCTTGCCACTGTACGGGTTCGGTTCTCTCCATCTTCTGATGTCAGCTGCGAATTGTCCTACTCTCTGTTTATCAATACCGCTGACGATGATTTTGTTCGGTGCTGGTACTTCAACCTTTACATCGGCAGGTATTTCCATTTCTACGGGGTGCGCATAACCAAGGTTCATAACGAGCTTGTTTCCCTGAAGCTGAGCCCTGTAACCAACACCAACGATTTCAAGCTCTTTTTTGAATCCTTCAGTAACACCTATCACCATGTTCCTTACAAGTCTCCAATATGTACCAACCATCGCTTTGAACTTTCTTTCGTCTGCTTTCCTTTTTGCAATCTCAAGATTTGGTGAGAACCATACTTCATTTCCTTCAATTTTGATATTTACATAGGGATGAGCTGCGAGTTTCAACTCGCCTTTCGGACCCTTTACTTTTATTTCAGAGTCGGTGATTGTTAATTGAACGTTCGATGGAAGTACGACGGGCTTTTTCGCAATACGAGACAT	ATGTCTCGTATTGCGAAAAAGCCCGTCGTACTTCCATCGAACGTTCAATTAACAATCACCGACTCTGAAATAAAAGTAAAGGGTCCGAAAGGCGAGTTGAAACTCGCAGCTCATCCCTATGTAAATATCAAAATTGAAGGAAATGAAGTATGGTTCTCACCAAATCTTGAGATTGCAAAAAGGAAAGCAGACGAAAGAAAGTTCAAAGCGATGGTTGGTACATATTGGAGACTTGTAAGGAACATGGTGATAGGTGTTACTGAAGGATTCAAAAAAGAGCTTGAAATCGTTGGTGTTGGTTACAGGGCTCAGCTTCAGGGAAACAAGCTCGTTATGAACCTTGGTTATGCGCACCCCGTAGAAATGGAAATACCTGCCGATGTAAAGGTTGAAGTACCAGCACCGAACAAAATCATCGTCAGCGGTATTGATAAACAGAGAGTAGGACAATTCGCAGCTGACATCAGAAGATGGAGAGAACCGAACCCGTACAGTGGCAAGGGTATTAAGTATGTAGACGAGGTCATCAGACTCAAAGAAGGAAAGAAAGCATAA	Derived by automated computational analysis using gene prediction method: Protein Homology.	2423.NA23_0208130	9.34e-130	368.0	COG0097@1|root,COG0097@2|Bacteria,2GCW1@200918|Thermotogae	200918|Thermotogae	J	This protein binds to the 23S rRNA, and is important in its secondary structure. It is located near the subunit interface in the base of the L7 L12 stalk, and near the tRNA binding site of the peptidyltransferase center	rplF	GO:0002181,GO:0003674,GO:0003676,GO:0003723,GO:0003735,GO:0005198,GO:0005488,GO:0005575,GO:0005622,GO:0005623,GO:0005737,GO:0005829,GO:0005840,GO:0006412,GO:0006518,GO:0006807,GO:0008150,GO:0008152,GO:0009058,GO:0009059,GO:0009987,GO:0010467,GO:0015934,GO:0019538,GO:0022625,GO:0022626,GO:0032991,GO:0034641,GO:0034645,GO:0043043,GO:0043170,GO:0043226,GO:0043228,GO:0043229,GO:0043232,GO:0043603,GO:0043604,GO:0044237,GO:0044238,GO:0044249,GO:0044260,GO:0044267,GO:0044271,GO:0044391,GO:0044422,GO:0044424,GO:0044444,GO:0044445,GO:0044446,GO:0044464,GO:0071704,GO:0097159,GO:1901363,GO:1901564,GO:1901566,GO:1901576,GO:1990904	-	ko:K02933	ko03010,map03010	M00178,M00179	-	-	br01610,ko00000,ko00001,ko00002,ko03011	-	-	-	Ribosomal_L6	J	#ff0000	[J] Translation, ribosomal structure and biogenesis				Coil	Coil	-				G3DSA:3.90.930.12:FF:000001, G3DSA:3.90.930.12:FF:000002	50S ribosomal protein L6, 50S ribosomal protein L6	6.4E-42, 4.1E-25	G3DSA:3.90.930.12, G3DSA:3.90.930.12	-, -	5.4E-42, 3.4E-26	MF_01365_B	50S ribosomal protein L6 [rplF].	35.919994							PTHR11655	60S/50S RIBOSOMAL PROTEIN L6/L9	2.4E-52	PF00347, PF00347	Ribosomal protein L6, Ribosomal protein L6	8.6E-22, 4.6E-18							PR00059, PR00059, PR00059	Ribosomal protein L6 signature, Ribosomal protein L6 signature, Ribosomal protein L6 signature	1.1E-32, 1.1E-32, 1.1E-32													SSF56053, SSF56053	Ribosomal protein L6, Ribosomal protein L6	7.33E-38, 5.04E-22	TIGR03654	L6_bact: ribosomal protein uL6	9.7E-73
NA23_RS07590	0.999495	11.1979	0.205076	0.626304	7479.88	924.039	983.855	1991.3	1596.84	1107.19					NA23_07575	+	WP_033192096.1	DUF1292 domain-containing protein	1588680	1589066	128	15396.1	3.91322	MFDHEHHHHHHHDHDHDHEHDHDHIDAFTLMDEEGNEHHFVLLGEVENKGKTYWVCEEIFVENDEVSEFGDTYLFIKTEDDEGNVFLDSIQSEEEFNEVAKLWEDMMGGEDFFIDLDEEDEENEEDEQ	ATGTTTGATCACGAACACCATCACCACCATCATCACGATCACGATCATGATCACGAACACGATCATGACCACATTGACGCATTCACTCTTATGGACGAGGAAGGTAACGAACATCACTTTGTTCTTTTAGGAGAAGTTGAAAACAAAGGAAAGACATACTGGGTATGTGAAGAAATCTTCGTAGAAAATGATGAGGTTTCCGAATTTGGAGATACATACCTTTTCATCAAAACAGAAGACGATGAAGGTAACGTCTTCCTCGACTCAATACAGAGTGAAGAAGAATTCAACGAAGTTGCAAAGCTTTGGGAAGACATGATGGGTGGAGAGGACTTCTTCATCGATTTAGATGAAGAAGACGAAGAAAACGAAGAAGACGAGCAGTAA	ATGTTTGATCACGAACACCATCACCACCATCATCACGATCACGATCATGATCACGAACACGATCATGACCACATTGACGCATTCACTCTTATGGACGAGGAAGGTAACGAACATCACTTTGTTCTTTTAGGAGAAGTTGAAAACAAAGGAAAGACATACTGGGTATGTGAAGAAATCTTCGTAGAAAATGATGAGGTTTCCGAATTTGGAGATACATACCTTTTCATCAAAACAGAAGACGATGAAGGTAACGTCTTCCTCGACTCAATACAGAGTGAAGAAGAATTCAACGAAGTTGCAAAGCTTTGGGAAGACATGATGGGTGGAGAGGACTTCTTCATCGATTTAGATGAAGAAGACGAAGAAAACGAAGAAGACGAGCAGTAA	TTACTGCTCGTCTTCTTCGTTTTCTTCGTCTTCTTCATCTAAATCGATGAAGAAGTCCTCTCCACCCATCATGTCTTCCCAAAGCTTTGCAACTTCGTTGAATTCTTCTTCACTCTGTATTGAGTCGAGGAAGACGTTACCTTCATCGTCTTCTGTTTTGATGAAAAGGTATGTATCTCCAAATTCGGAAACCTCATCATTTTCTACGAAGATTTCTTCACATACCCAGTATGTCTTTCCTTTGTTTTCAACTTCTCCTAAAAGAACAAAGTGATGTTCGTTACCTTCCTCGTCCATAAGAGTGAATGCGTCAATGTGGTCATGATCGTGTTCGTGATCATGATCGTGATCGTGATGATGGTGGTGATGGTGTTCGTGATCAAACAT	Derived by automated computational analysis using gene prediction method: Protein Homology.	2423.NA23_0208660	9.3e-69	209.0	2E6GX@1|root,33145@2|Bacteria,2GDI7@200918|Thermotogae	200918|Thermotogae	S	Protein of unknown function (DUF1292)	-	-	-	-	-	-	-	-	-	-	-	-	DUF1292	S	#d6aadf	[S] Function unknown																			mobidb-lite	consensus disorder prediction	-							PF06949	Protein of unknown function (DUF1292)	1.0E-11
NA23_RS07665	0.999467	7.97296	0.0677152	0.347284	181.671	300.627	514.693	163.333	172.795	162.365					NA23_07650	-	WP_033192108.1	M3 family oligoendopeptidase	1600934	1602673	579	67499.6	4.81278	MEWKLEQLFENDEAAIENARVQLEEVKRIASEIERENAPERLAKLIRDFEEHMDEFAKSIQYAWMRYSIDTESAESQKVLGVIQQLASQVHEQDAIVEVKLAALDDSALEEVIKFDDNYEHLIRRIIERRKHLLSKDAEQVLALTSVSRRDGIAKIHSRLESSYTFELEVDGEKKVLTVEEIKALRRSTNSDLRKRAMRVFFERFKEDSIVMTEVYNLVVKDYDTESRLRRFPKPISMMNFANEVSDEVVDRLIAVTNEKTEILRKYYDWKSKMLGEKLTLADVYAPISNKKREFTFEEARDIILESYYAFDEKAGSVVDGFFKEERIDLYPRKGKVSGAYCIYSTTKLPPYVLTNFTNNMYDVMTLAHELGHGLHGMLSRKQTFFNHDTPLTLAELASVFGEFLVFDNLKRKLSKEEKMALIASKIEDIFATTFRQNMFTNFEIRAHELISKNGYAGWDELSGIYHEELERVFGNVVEIPEWYNHEWSSIPHIYETPFYVYAYNFAQCLVIALYQKYLEEGKAFVGKYLQLLESGGRHSPEELLEKVGIDVSKEGFWENAFEFVDGLVEELIGMGNEQ	TTGGAGTGGAAACTTGAACAGCTGTTTGAAAACGATGAAGCTGCAATAGAAAATGCAAGGGTGCAACTGGAAGAGGTTAAAAGAATTGCAAGTGAAATAGAGCGTGAAAATGCTCCGGAAAGGTTAGCGAAGTTGATTAGGGATTTTGAGGAGCATATGGATGAATTCGCGAAATCCATCCAGTACGCGTGGATGAGGTATTCGATTGATACTGAGAGTGCTGAGAGTCAGAAAGTTTTGGGCGTTATCCAGCAGTTGGCTTCGCAAGTACACGAACAGGATGCGATTGTAGAGGTTAAATTGGCAGCTTTGGACGATTCAGCCCTTGAAGAGGTAATCAAATTCGACGATAATTACGAACACTTGATAAGACGCATCATTGAGAGAAGAAAGCACCTTCTTTCAAAAGATGCAGAGCAAGTGCTTGCGCTCACTTCGGTTTCAAGAAGGGACGGGATTGCTAAGATACACAGCCGTCTGGAGAGTTCTTATACATTCGAGCTGGAGGTTGACGGTGAGAAAAAGGTTCTTACCGTGGAAGAGATAAAGGCACTGAGAAGGTCTACTAATAGTGACTTACGTAAGCGTGCGATGCGGGTGTTTTTTGAAAGGTTTAAGGAAGATTCGATAGTGATGACGGAAGTTTACAACCTCGTAGTGAAAGATTACGATACGGAAAGTAGGCTTAGAAGGTTTCCAAAACCTATCTCGATGATGAATTTTGCAAATGAAGTGAGTGATGAGGTTGTTGATAGGCTTATTGCTGTGACGAACGAGAAGACGGAAATTCTAAGGAAGTACTACGACTGGAAGTCCAAGATGCTGGGTGAAAAGCTGACTTTGGCGGATGTGTATGCTCCGATTTCGAATAAGAAAAGGGAATTCACTTTTGAAGAAGCGAGGGATATAATACTTGAGTCTTACTATGCGTTTGATGAAAAAGCTGGCAGTGTTGTTGATGGATTTTTCAAGGAAGAGCGGATAGATTTGTACCCGAGAAAAGGGAAAGTGAGCGGAGCTTATTGTATATACTCTACGACAAAGCTTCCACCGTACGTACTGACAAATTTCACGAATAACATGTACGATGTTATGACACTTGCTCACGAACTTGGTCATGGATTGCACGGCATGTTGTCCAGAAAGCAGACGTTTTTCAACCACGACACACCTCTTACACTTGCCGAACTCGCTTCCGTGTTTGGGGAGTTTTTGGTATTCGACAATCTTAAGAGGAAGTTATCAAAGGAAGAGAAGATGGCACTGATAGCTTCAAAGATAGAAGATATCTTTGCCACAACGTTTAGGCAGAACATGTTTACAAACTTTGAGATTAGAGCGCACGAGTTGATAAGCAAGAATGGGTACGCAGGTTGGGATGAGCTGAGTGGAATATACCACGAGGAACTTGAGAGAGTCTTTGGAAATGTTGTCGAGATTCCGGAATGGTACAACCATGAATGGTCTTCGATACCACACATTTACGAAACTCCGTTCTATGTATACGCGTACAATTTCGCTCAGTGTTTGGTTATCGCTTTGTATCAGAAATACTTAGAGGAAGGAAAAGCGTTTGTAGGCAAATATTTGCAGCTTTTGGAGAGTGGAGGAAGGCATTCTCCGGAAGAACTGCTTGAAAAAGTGGGAATAGACGTGAGTAAAGAAGGATTTTGGGAGAATGCTTTCGAATTCGTAGATGGACTTGTCGAAGAACTAATCGGTATGGGAAATGAGCAATAG	CTATTGCTCATTTCCCATACCGATTAGTTCTTCGACAAGTCCATCTACGAATTCGAAAGCATTCTCCCAAAATCCTTCTTTACTCACGTCTATTCCCACTTTTTCAAGCAGTTCTTCCGGAGAATGCCTTCCTCCACTCTCCAAAAGCTGCAAATATTTGCCTACAAACGCTTTTCCTTCCTCTAAGTATTTCTGATACAAAGCGATAACCAAACACTGAGCGAAATTGTACGCGTATACATAGAACGGAGTTTCGTAAATGTGTGGTATCGAAGACCATTCATGGTTGTACCATTCCGGAATCTCGACAACATTTCCAAAGACTCTCTCAAGTTCCTCGTGGTATATTCCACTCAGCTCATCCCAACCTGCGTACCCATTCTTGCTTATCAACTCGTGCGCTCTAATCTCAAAGTTTGTAAACATGTTCTGCCTAAACGTTGTGGCAAAGATATCTTCTATCTTTGAAGCTATCAGTGCCATCTTCTCTTCCTTTGATAACTTCCTCTTAAGATTGTCGAATACCAAAAACTCCCCAAACACGGAAGCGAGTTCGGCAAGTGTAAGAGGTGTGTCGTGGTTGAAAAACGTCTGCTTTCTGGACAACATGCCGTGCAATCCATGACCAAGTTCGTGAGCAAGTGTCATAACATCGTACATGTTATTCGTGAAATTTGTCAGTACGTACGGTGGAAGCTTTGTCGTAGAGTATATACAATAAGCTCCGCTCACTTTCCCTTTTCTCGGGTACAAATCTATCCGCTCTTCCTTGAAAAATCCATCAACAACACTGCCAGCTTTTTCATCAAACGCATAGTAAGACTCAAGTATTATATCCCTCGCTTCTTCAAAAGTGAATTCCCTTTTCTTATTCGAAATCGGAGCATACACATCCGCCAAAGTCAGCTTTTCACCCAGCATCTTGGACTTCCAGTCGTAGTACTTCCTTAGAATTTCCGTCTTCTCGTTCGTCACAGCAATAAGCCTATCAACAACCTCATCACTCACTTCATTTGCAAAATTCATCATCGAGATAGGTTTTGGAAACCTTCTAAGCCTACTTTCCGTATCGTAATCTTTCACTACGAGGTTGTAAACTTCCGTCATCACTATCGAATCTTCCTTAAACCTTTCAAAAAACACCCGCATCGCACGCTTACGTAAGTCACTATTAGTAGACCTTCTCAGTGCCTTTATCTCTTCCACGGTAAGAACCTTTTTCTCACCGTCAACCTCCAGCTCGAATGTATAAGAACTCTCCAGACGGCTGTGTATCTTAGCAATCCCGTCCCTTCTTGAAACCGAAGTGAGCGCAAGCACTTGCTCTGCATCTTTTGAAAGAAGGTGCTTTCTTCTCTCAATGATGCGTCTTATCAAGTGTTCGTAATTATCGTCGAATTTGATTACCTCTTCAAGGGCTGAATCGTCCAAAGCTGCCAATTTAACCTCTACAATCGCATCCTGTTCGTGTACTTGCGAAGCCAACTGCTGGATAACGCCCAAAACTTTCTGACTCTCAGCACTCTCAGTATCAATCGAATACCTCATCCACGCGTACTGGATGGATTTCGCGAATTCATCCATATGCTCCTCAAAATCCCTAATCAACTTCGCTAACCTTTCCGGAGCATTTTCACGCTCTATTTCACTTGCAATTCTTTTAACCTCTTCCAGTTGCACCCTTGCATTTTCTATTGCAGCTTCATCGTTTTCAAACAGCTGTTCAAGTTTCCACTCCAA	TTGGAGTGGAAACTTGAACAGCTGTTTGAAAACGATGAAGCTGCAATAGAAAATGCAAGGGTGCAACTGGAAGAGGTTAAAAGAATTGCAAGTGAAATAGAGCGTGAAAATGCTCCGGAAAGGTTAGCGAAGTTGATTAGGGATTTTGAGGAGCATATGGATGAATTCGCGAAATCCATCCAGTACGCGTGGATGAGGTATTCGATTGATACTGAGAGTGCTGAGAGTCAGAAAGTTTTGGGCGTTATCCAGCAGTTGGCTTCGCAAGTACACGAACAGGATGCGATTGTAGAGGTTAAATTGGCAGCTTTGGACGATTCAGCCCTTGAAGAGGTAATCAAATTCGACGATAATTACGAACACTTGATAAGACGCATCATTGAGAGAAGAAAGCACCTTCTTTCAAAAGATGCAGAGCAAGTGCTTGCGCTCACTTCGGTTTCAAGAAGGGACGGGATTGCTAAGATACACAGCCGTCTGGAGAGTTCTTATACATTCGAGCTGGAGGTTGACGGTGAGAAAAAGGTTCTTACCGTGGAAGAGATAAAGGCACTGAGAAGGTCTACTAATAGTGACTTACGTAAGCGTGCGATGCGGGTGTTTTTTGAAAGGTTTAAGGAAGATTCGATAGTGATGACGGAAGTTTACAACCTCGTAGTGAAAGATTACGATACGGAAAGTAGGCTTAGAAGGTTTCCAAAACCTATCTCGATGATGAATTTTGCAAATGAAGTGAGTGATGAGGTTGTTGATAGGCTTATTGCTGTGACGAACGAGAAGACGGAAATTCTAAGGAAGTACTACGACTGGAAGTCCAAGATGCTGGGTGAAAAGCTGACTTTGGCGGATGTGTATGCTCCGATTTCGAATAAGAAAAGGGAATTCACTTTTGAAGAAGCGAGGGATATAATACTTGAGTCTTACTATGCGTTTGATGAAAAAGCTGGCAGTGTTGTTGATGGATTTTTCAAGGAAGAGCGGATAGATTTGTACCCGAGAAAAGGGAAAGTGAGCGGAGCTTATTGTATATACTCTACGACAAAGCTTCCACCGTACGTACTGACAAATTTCACGAATAACATGTACGATGTTATGACACTTGCTCACGAACTTGGTCATGGATTGCACGGCATGTTGTCCAGAAAGCAGACGTTTTTCAACCACGACACACCTCTTACACTTGCCGAACTCGCTTCCGTGTTTGGGGAGTTTTTGGTATTCGACAATCTTAAGAGGAAGTTATCAAAGGAAGAGAAGATGGCACTGATAGCTTCAAAGATAGAAGATATCTTTGCCACAACGTTTAGGCAGAACATGTTTACAAACTTTGAGATTAGAGCGCACGAGTTGATAAGCAAGAATGGGTACGCAGGTTGGGATGAGCTGAGTGGAATATACCACGAGGAACTTGAGAGAGTCTTTGGAAATGTTGTCGAGATTCCGGAATGGTACAACCATGAATGGTCTTCGATACCACACATTTACGAAACTCCGTTCTATGTATACGCGTACAATTTCGCTCAGTGTTTGGTTATCGCTTTGTATCAGAAATACTTAGAGGAAGGAAAAGCGTTTGTAGGCAAATATTTGCAGCTTTTGGAGAGTGGAGGAAGGCATTCTCCGGAAGAACTGCTTGAAAAAGTGGGAATAGACGTGAGTAAAGAAGGATTTTGGGAGAATGCTTTCGAATTCGTAGATGGACTTGTCGAAGAACTAATCGGTATGGGAAATGAGCAATAG	Derived by automated computational analysis using gene prediction method: Protein Homology.	2423.NA23_0208735	0.0	1134.0	COG1164@1|root,COG1164@2|Bacteria,2GCJ4@200918|Thermotogae	200918|Thermotogae	E	PFAM peptidase M3A and M3B thimet oligopeptidase F	-	-	-	ko:K08602	-	-	-	-	ko00000,ko01000,ko01002	-	-	-	Peptidase_M3,Peptidase_M3_N	E	#ff00ff	[E] Amino acid transport and metabolism	cd09610	M3B_PepF	0.0	Coil	Coil	-							G3DSA:1.10.1370.20, G3DSA:1.20.140.70	-, -	5.2E-110, 4.6E-22										PTHR11804	PROTEASE M3 THIMET OLIGOPEPTIDASE-RELATED	2.3E-16	PF01432, PF08439	Peptidase family M3, Oligopeptidase F	1.2E-46, 2.0E-6																						SSF55486	Metalloproteases ("zincins"), catalytic domain	1.61E-96
NA23_RS06745	0.999011	7.0776	0.0724691	0.358992	186.325	220.677	125.297	68.2276	92.3294	105.588					NA23_06740	+	WP_033191968.1	hypothetical protein	1423974	1424816	280	30593.3	6.36588	MDISYSIQQVHLGDNHVSLSVDLHLGGKAANVSVALKKLGIQSQLIADIGNDPFGQRITEELKTFGVISLLKVKPAMTGFTFIVVERDGKNTMFNYPGANLLLSVEDISSFKNELLSSSIIFYQSGTGNQNEIIRYLKTLRKPIFLELSEAVEPDLLSEIDFVSLNEQEAINITNTRDIDKALEKLLRYGIKNIFLKLGEKGSVHASKQGIVRKGAFKIQPVDTTGAGDSFSAGCIYGILHNLAIEKILEFANKCAAITCTRLGTVSAFPSIDEVEKLGL	TTGGATATTTCTTATTCTATTCAGCAAGTACATTTGGGGGACAACCACGTATCACTCTCAGTTGACCTCCACCTCGGTGGGAAGGCGGCAAATGTATCGGTAGCACTCAAAAAACTCGGTATACAGTCACAGCTGATTGCAGATATTGGTAATGACCCTTTCGGACAAAGGATTACTGAAGAGTTGAAAACATTTGGTGTAATTTCCCTTCTCAAAGTAAAGCCCGCCATGACGGGCTTCACTTTTATCGTTGTCGAACGCGATGGAAAAAACACCATGTTCAACTATCCCGGCGCTAACTTATTACTTTCTGTAGAAGATATCTCAAGTTTTAAGAACGAACTACTCAGTTCCAGTATCATATTCTACCAATCAGGTACAGGAAACCAAAATGAAATTATTCGTTATTTAAAAACACTTCGCAAACCGATATTCTTAGAACTCTCCGAAGCCGTTGAACCTGATTTACTCAGCGAAATAGACTTTGTTTCACTCAACGAACAAGAGGCAATAAATATAACCAACACACGAGATATCGACAAAGCTCTTGAAAAGCTCTTAAGATATGGCATCAAGAACATCTTTCTCAAACTCGGCGAGAAAGGGAGCGTACATGCAAGCAAGCAGGGAATCGTTAGAAAAGGTGCTTTTAAAATCCAACCAGTTGACACGACAGGAGCTGGTGATTCGTTCAGCGCCGGGTGTATATACGGTATTTTGCACAACCTTGCGATTGAAAAGATTCTTGAATTTGCCAACAAATGCGCAGCAATAACGTGCACGCGTTTAGGTACGGTGAGCGCGTTTCCAAGCATAGACGAGGTGGAAAAATTAGGTTTATAG	TTGGATATTTCTTATTCTATTCAGCAAGTACATTTGGGGGACAACCACGTATCACTCTCAGTTGACCTCCACCTCGGTGGGAAGGCGGCAAATGTATCGGTAGCACTCAAAAAACTCGGTATACAGTCACAGCTGATTGCAGATATTGGTAATGACCCTTTCGGACAAAGGATTACTGAAGAGTTGAAAACATTTGGTGTAATTTCCCTTCTCAAAGTAAAGCCCGCCATGACGGGCTTCACTTTTATCGTTGTCGAACGCGATGGAAAAAACACCATGTTCAACTATCCCGGCGCTAACTTATTACTTTCTGTAGAAGATATCTCAAGTTTTAAGAACGAACTACTCAGTTCCAGTATCATATTCTACCAATCAGGTACAGGAAACCAAAATGAAATTATTCGTTATTTAAAAACACTTCGCAAACCGATATTCTTAGAACTCTCCGAAGCCGTTGAACCTGATTTACTCAGCGAAATAGACTTTGTTTCACTCAACGAACAAGAGGCAATAAATATAACCAACACACGAGATATCGACAAAGCTCTTGAAAAGCTCTTAAGATATGGCATCAAGAACATCTTTCTCAAACTCGGCGAGAAAGGGAGCGTACATGCAAGCAAGCAGGGAATCGTTAGAAAAGGTGCTTTTAAAATCCAACCAGTTGACACGACAGGAGCTGGTGATTCGTTCAGCGCCGGGTGTATATACGGTATTTTGCACAACCTTGCGATTGAAAAGATTCTTGAATTTGCCAACAAATGCGCAGCAATAACGTGCACGCGTTTAGGTACGGTGAGCGCGTTTCCAAGCATAGACGAGGTGGAAAAATTAGGTTTATAG	CTATAAACCTAATTTTTCCACCTCGTCTATGCTTGGAAACGCGCTCACCGTACCTAAACGCGTGCACGTTATTGCTGCGCATTTGTTGGCAAATTCAAGAATCTTTTCAATCGCAAGGTTGTGCAAAATACCGTATATACACCCGGCGCTGAACGAATCACCAGCTCCTGTCGTGTCAACTGGTTGGATTTTAAAAGCACCTTTTCTAACGATTCCCTGCTTGCTTGCATGTACGCTCCCTTTCTCGCCGAGTTTGAGAAAGATGTTCTTGATGCCATATCTTAAGAGCTTTTCAAGAGCTTTGTCGATATCTCGTGTGTTGGTTATATTTATTGCCTCTTGTTCGTTGAGTGAAACAAAGTCTATTTCGCTGAGTAAATCAGGTTCAACGGCTTCGGAGAGTTCTAAGAATATCGGTTTGCGAAGTGTTTTTAAATAACGAATAATTTCATTTTGGTTTCCTGTACCTGATTGGTAGAATATGATACTGGAACTGAGTAGTTCGTTCTTAAAACTTGAGATATCTTCTACAGAAAGTAATAAGTTAGCGCCGGGATAGTTGAACATGGTGTTTTTTCCATCGCGTTCGACAACGATAAAAGTGAAGCCCGTCATGGCGGGCTTTACTTTGAGAAGGGAAATTACACCAAATGTTTTCAACTCTTCAGTAATCCTTTGTCCGAAAGGGTCATTACCAATATCTGCAATCAGCTGTGACTGTATACCGAGTTTTTTGAGTGCTACCGATACATTTGCCGCCTTCCCACCGAGGTGGAGGTCAACTGAGAGTGATACGTGGTTGTCCCCCAAATGTACTTGCTGAATAGAATAAGAAATATCCAA	Derived by automated computational analysis using gene prediction method: Protein Homology.	2423.NA23_0207825	1.34e-197	548.0	COG0524@1|root,COG0524@2|Bacteria,2GDG5@200918|Thermotogae	200918|Thermotogae	H	Catalyzes the phosphorylation of ribose at O-5 in a reaction requiring ATP and magnesium. The resulting D-ribose-5- phosphate can then be used either for sythesis of nucleotides, histidine, and tryptophan, or as a component of the pentose phosphate pathway	-	-	2.7.1.15,2.7.1.83	ko:K00852,ko:K16328	ko00030,ko00240,map00030,map00240	-	R01051,R02750,R03315	RC00002,RC00017	ko00000,ko00001,ko01000	-	-	-	PfkB	H	#727dcc	[H] Coenzyme transport and metabolism													G3DSA:3.40.1190.20	-	2.2E-68										PTHR10584	SUGAR KINASE	3.2E-47	PF00294	pfkB family carbohydrate kinase	7.9E-46							PR00990, PR00990, PR00990, PR00990	Ribokinase signature, Ribokinase signature, Ribokinase signature, Ribokinase signature	1.4E-10, 1.4E-10, 1.4E-10, 1.4E-10	PS00583	pfkB family of carbohydrate kinases signature 1.	-										SSF53613	Ribokinase-like	1.3E-61
NA23_RS09275	0.995254	5.56043	0.145592	0.538496	87.8932	38.4829	54.3136	47.5341	19.4331	23.4885					NA23_09260	+	WP_033192335.1	glycosyltransferase family 2 protein	1968286	1970922	878	102862	6.19525	MSEKKRCLLSVAMIMKNEEHNLDRALGSIKPYVDEIIVVDTGSTDNSVEVAKKYTDKIYFHEWKDDFSEARNYSLQFPTCEWVLIYDADEEVKEDFAGIREFLENLPADVNTVYLPTLSYLDWDLKKTEIASTARIFRNGTVRYENIVHNQPIYKGKVVEAPFTIYHYGYIWTRKLRRKKYERTRNLIIRLLEEGKDMPSQERAYYLCQLYKTELIGGNKYELYPIVEEVMNIIQKDQKMPAIAFEVLFMHALDLNAKGFRHKSRELLKFLLKVEPKNPDPYYGLLAVEEAEKSYDKIIEYGEEFLKRIEYVEKNPQEFSWTITAIKYTPMAHTLLALAYLRKKDLKNFRRHFEKIFDRSKLTSGEVERLANAILKTVVEVDDEVFAEIVGELEALLAILKEFGVAINVIDIVERIVKLNLKFNVDLLRPFLKGHFGELLFERLKDGKDKLIEYIFGKNEEEWGQKIEQLGLEALIFFYENVPDDNVSKLRVLSKLRKSENQVIKGITHGLIADTYLAKANFKLALEYYKSAAEVLPEISRFIKPILDDLKTKLDPTVEGVFHELKRFYLENKELMMEVLKQFSKEELSKLYLISDTDFAKYVSAVNIWKADKKKSAELLESIMNKDEFPFLEHRYAKLFEDSSDQTDLAKAYEYHLKALKKNAALGDIALGIFKFDNFYPAENFGNKSDEIVWVGNISEKHSGLGVISPLRVWRKTEEYYYVQPFHIDEAISVYKERSKNYNLPVLEIKKEDILKVLSDVSFSDTKLLENDERYRNLLRSVAVELEINQVEDSRNVVSFEFVNISQDFSSLVKNFESGVLFYFVPEFGNHDDLVWHYPIFRFIRTKKQIESELKRLGVKTVKHYMLTGPLRAVIYEK	ATGTCTGAGAAGAAGCGTTGTCTACTGAGTGTTGCAATGATTATGAAAAACGAAGAGCACAATCTCGACAGGGCTCTTGGAAGTATTAAGCCGTATGTTGATGAGATTATAGTCGTTGATACGGGCTCAACTGATAACAGCGTTGAGGTCGCTAAGAAATATACAGACAAGATATATTTCCATGAATGGAAAGATGATTTTTCTGAAGCACGTAATTATTCCCTGCAGTTTCCGACGTGCGAATGGGTGCTCATTTACGATGCCGATGAGGAGGTAAAAGAAGATTTTGCAGGAATTAGGGAGTTTCTTGAAAATCTTCCAGCCGACGTGAACACGGTATATCTTCCAACACTGAGTTATCTGGACTGGGATTTGAAAAAAACAGAAATTGCTTCTACGGCAAGGATTTTTAGAAATGGTACGGTAAGGTATGAAAACATAGTTCACAATCAGCCAATTTATAAAGGAAAAGTCGTAGAGGCACCGTTTACGATATATCACTACGGATATATATGGACAAGAAAACTCCGAAGGAAAAAGTACGAAAGAACGAGGAATTTGATCATTAGACTTTTGGAAGAAGGAAAGGATATGCCCAGCCAAGAAAGGGCGTATTATTTGTGCCAGCTTTATAAAACAGAACTGATTGGTGGGAATAAATACGAGCTTTATCCTATCGTTGAGGAAGTTATGAACATTATTCAAAAAGACCAAAAGATGCCCGCTATAGCTTTTGAGGTCCTGTTCATGCATGCACTCGATTTAAATGCAAAAGGCTTTCGTCATAAATCCAGGGAGTTGTTGAAGTTTTTACTGAAAGTTGAACCAAAAAACCCAGATCCATACTACGGCCTTTTAGCTGTTGAAGAAGCAGAAAAGAGTTATGACAAGATAATAGAATACGGCGAGGAATTCCTCAAAAGAATAGAATATGTTGAGAAGAACCCTCAAGAATTCTCATGGACTATAACTGCAATAAAGTATACCCCCATGGCTCATACACTTCTTGCTTTGGCTTATCTTAGGAAGAAGGATTTAAAGAATTTCAGAAGGCACTTTGAGAAAATATTCGATAGGTCTAAGCTTACCTCAGGTGAAGTTGAAAGGTTGGCAAATGCTATTTTGAAAACGGTTGTTGAGGTTGACGATGAGGTTTTCGCTGAGATTGTTGGCGAGTTAGAAGCCCTGCTTGCCATTTTGAAAGAGTTTGGGGTAGCCATCAATGTTATAGACATTGTAGAGCGAATCGTCAAGCTAAACTTAAAATTCAACGTGGACCTACTGAGGCCGTTCTTGAAAGGTCATTTTGGTGAGCTACTTTTTGAAAGACTTAAGGATGGAAAAGATAAATTAATAGAATACATCTTTGGAAAGAATGAAGAAGAATGGGGCCAAAAAATTGAACAATTAGGTTTGGAAGCACTTATTTTCTTCTATGAAAATGTACCGGATGACAATGTTTCAAAGCTCCGAGTATTAAGCAAACTAAGGAAATCGGAGAACCAAGTTATCAAAGGTATTACTCACGGACTTATTGCTGACACATATCTCGCAAAAGCTAATTTCAAACTTGCGTTAGAGTACTACAAGAGCGCAGCGGAAGTTTTACCGGAAATATCAAGGTTTATCAAACCAATACTTGATGATTTGAAAACAAAACTTGATCCTACTGTAGAAGGTGTATTCCACGAATTAAAGAGGTTCTATTTGGAAAACAAAGAACTGATGATGGAAGTTCTCAAGCAGTTTTCGAAAGAGGAACTATCGAAGTTGTATCTCATATCGGATACTGATTTTGCAAAATATGTGAGTGCAGTGAATATTTGGAAAGCGGATAAGAAGAAGTCTGCTGAGCTGTTAGAAAGTATTATGAATAAGGATGAGTTTCCGTTCCTCGAGCACAGATATGCGAAGTTATTTGAGGATTCGAGTGACCAAACTGATTTGGCAAAAGCATACGAATATCACTTAAAGGCTTTGAAGAAAAATGCTGCACTGGGCGATATTGCGTTAGGAATTTTTAAGTTCGATAACTTCTATCCAGCCGAGAATTTCGGGAACAAAAGCGACGAAATAGTGTGGGTGGGAAATATATCTGAGAAACACTCTGGACTTGGTGTTATATCACCGCTGAGGGTTTGGAGAAAGACGGAAGAGTACTACTACGTTCAGCCGTTCCACATAGATGAGGCGATAAGTGTATATAAAGAACGTTCGAAGAACTACAATTTACCTGTTTTGGAAATCAAGAAAGAGGATATTTTAAAAGTTCTGAGCGATGTTAGCTTTAGCGATACAAAGCTTTTGGAAAATGATGAGAGATATCGTAATTTACTGAGAAGTGTTGCGGTAGAGCTTGAAATTAATCAGGTTGAGGATTCAAGGAATGTTGTTAGTTTTGAATTTGTAAACATCTCTCAGGATTTCTCAAGTCTTGTGAAGAATTTTGAAAGTGGAGTGTTGTTCTATTTTGTTCCAGAATTTGGTAATCATGATGACTTGGTTTGGCACTATCCTATTTTCAGATTCATCAGAACGAAGAAGCAAATCGAAAGTGAGTTAAAGAGGCTTGGTGTGAAGACGGTAAAACACTACATGTTGACAGGACCATTGAGGGCAGTGATATACGAAAAATAA	ATGTCTGAGAAGAAGCGTTGTCTACTGAGTGTTGCAATGATTATGAAAAACGAAGAGCACAATCTCGACAGGGCTCTTGGAAGTATTAAGCCGTATGTTGATGAGATTATAGTCGTTGATACGGGCTCAACTGATAACAGCGTTGAGGTCGCTAAGAAATATACAGACAAGATATATTTCCATGAATGGAAAGATGATTTTTCTGAAGCACGTAATTATTCCCTGCAGTTTCCGACGTGCGAATGGGTGCTCATTTACGATGCCGATGAGGAGGTAAAAGAAGATTTTGCAGGAATTAGGGAGTTTCTTGAAAATCTTCCAGCCGACGTGAACACGGTATATCTTCCAACACTGAGTTATCTGGACTGGGATTTGAAAAAAACAGAAATTGCTTCTACGGCAAGGATTTTTAGAAATGGTACGGTAAGGTATGAAAACATAGTTCACAATCAGCCAATTTATAAAGGAAAAGTCGTAGAGGCACCGTTTACGATATATCACTACGGATATATATGGACAAGAAAACTCCGAAGGAAAAAGTACGAAAGAACGAGGAATTTGATCATTAGACTTTTGGAAGAAGGAAAGGATATGCCCAGCCAAGAAAGGGCGTATTATTTGTGCCAGCTTTATAAAACAGAACTGATTGGTGGGAATAAATACGAGCTTTATCCTATCGTTGAGGAAGTTATGAACATTATTCAAAAAGACCAAAAGATGCCCGCTATAGCTTTTGAGGTCCTGTTCATGCATGCACTCGATTTAAATGCAAAAGGCTTTCGTCATAAATCCAGGGAGTTGTTGAAGTTTTTACTGAAAGTTGAACCAAAAAACCCAGATCCATACTACGGCCTTTTAGCTGTTGAAGAAGCAGAAAAGAGTTATGACAAGATAATAGAATACGGCGAGGAATTCCTCAAAAGAATAGAATATGTTGAGAAGAACCCTCAAGAATTCTCATGGACTATAACTGCAATAAAGTATACCCCCATGGCTCATACACTTCTTGCTTTGGCTTATCTTAGGAAGAAGGATTTAAAGAATTTCAGAAGGCACTTTGAGAAAATATTCGATAGGTCTAAGCTTACCTCAGGTGAAGTTGAAAGGTTGGCAAATGCTATTTTGAAAACGGTTGTTGAGGTTGACGATGAGGTTTTCGCTGAGATTGTTGGCGAGTTAGAAGCCCTGCTTGCCATTTTGAAAGAGTTTGGGGTAGCCATCAATGTTATAGACATTGTAGAGCGAATCGTCAAGCTAAACTTAAAATTCAACGTGGACCTACTGAGGCCGTTCTTGAAAGGTCATTTTGGTGAGCTACTTTTTGAAAGACTTAAGGATGGAAAAGATAAATTAATAGAATACATCTTTGGAAAGAATGAAGAAGAATGGGGCCAAAAAATTGAACAATTAGGTTTGGAAGCACTTATTTTCTTCTATGAAAATGTACCGGATGACAATGTTTCAAAGCTCCGAGTATTAAGCAAACTAAGGAAATCGGAGAACCAAGTTATCAAAGGTATTACTCACGGACTTATTGCTGACACATATCTCGCAAAAGCTAATTTCAAACTTGCGTTAGAGTACTACAAGAGCGCAGCGGAAGTTTTACCGGAAATATCAAGGTTTATCAAACCAATACTTGATGATTTGAAAACAAAACTTGATCCTACTGTAGAAGGTGTATTCCACGAATTAAAGAGGTTCTATTTGGAAAACAAAGAACTGATGATGGAAGTTCTCAAGCAGTTTTCGAAAGAGGAACTATCGAAGTTGTATCTCATATCGGATACTGATTTTGCAAAATATGTGAGTGCAGTGAATATTTGGAAAGCGGATAAGAAGAAGTCTGCTGAGCTGTTAGAAAGTATTATGAATAAGGATGAGTTTCCGTTCCTCGAGCACAGATATGCGAAGTTATTTGAGGATTCGAGTGACCAAACTGATTTGGCAAAAGCATACGAATATCACTTAAAGGCTTTGAAGAAAAATGCTGCACTGGGCGATATTGCGTTAGGAATTTTTAAGTTCGATAACTTCTATCCAGCCGAGAATTTCGGGAACAAAAGCGACGAAATAGTGTGGGTGGGAAATATATCTGAGAAACACTCTGGACTTGGTGTTATATCACCGCTGAGGGTTTGGAGAAAGACGGAAGAGTACTACTACGTTCAGCCGTTCCACATAGATGAGGCGATAAGTGTATATAAAGAACGTTCGAAGAACTACAATTTACCTGTTTTGGAAATCAAGAAAGAGGATATTTTAAAAGTTCTGAGCGATGTTAGCTTTAGCGATACAAAGCTTTTGGAAAATGATGAGAGATATCGTAATTTACTGAGAAGTGTTGCGGTAGAGCTTGAAATTAATCAGGTTGAGGATTCAAGGAATGTTGTTAGTTTTGAATTTGTAAACATCTCTCAGGATTTCTCAAGTCTTGTGAAGAATTTTGAAAGTGGAGTGTTGTTCTATTTTGTTCCAGAATTTGGTAATCATGATGACTTGGTTTGGCACTATCCTATTTTCAGATTCATCAGAACGAAGAAGCAAATCGAAAGTGAGTTAAAGAGGCTTGGTGTGAAGACGGTAAAACACTACATGTTGACAGGACCATTGAGGGCAGTGATATACGAAAAATAA	TTATTTTTCGTATATCACTGCCCTCAATGGTCCTGTCAACATGTAGTGTTTTACCGTCTTCACACCAAGCCTCTTTAACTCACTTTCGATTTGCTTCTTCGTTCTGATGAATCTGAAAATAGGATAGTGCCAAACCAAGTCATCATGATTACCAAATTCTGGAACAAAATAGAACAACACTCCACTTTCAAAATTCTTCACAAGACTTGAGAAATCCTGAGAGATGTTTACAAATTCAAAACTAACAACATTCCTTGAATCCTCAACCTGATTAATTTCAAGCTCTACCGCAACACTTCTCAGTAAATTACGATATCTCTCATCATTTTCCAAAAGCTTTGTATCGCTAAAGCTAACATCGCTCAGAACTTTTAAAATATCCTCTTTCTTGATTTCCAAAACAGGTAAATTGTAGTTCTTCGAACGTTCTTTATATACACTTATCGCCTCATCTATGTGGAACGGCTGAACGTAGTAGTACTCTTCCGTCTTTCTCCAAACCCTCAGCGGTGATATAACACCAAGTCCAGAGTGTTTCTCAGATATATTTCCCACCCACACTATTTCGTCGCTTTTGTTCCCGAAATTCTCGGCTGGATAGAAGTTATCGAACTTAAAAATTCCTAACGCAATATCGCCCAGTGCAGCATTTTTCTTCAAAGCCTTTAAGTGATATTCGTATGCTTTTGCCAAATCAGTTTGGTCACTCGAATCCTCAAATAACTTCGCATATCTGTGCTCGAGGAACGGAAACTCATCCTTATTCATAATACTTTCTAACAGCTCAGCAGACTTCTTCTTATCCGCTTTCCAAATATTCACTGCACTCACATATTTTGCAAAATCAGTATCCGATATGAGATACAACTTCGATAGTTCCTCTTTCGAAAACTGCTTGAGAACTTCCATCATCAGTTCTTTGTTTTCCAAATAGAACCTCTTTAATTCGTGGAATACACCTTCTACAGTAGGATCAAGTTTTGTTTTCAAATCATCAAGTATTGGTTTGATAAACCTTGATATTTCCGGTAAAACTTCCGCTGCGCTCTTGTAGTACTCTAACGCAAGTTTGAAATTAGCTTTTGCGAGATATGTGTCAGCAATAAGTCCGTGAGTAATACCTTTGATAACTTGGTTCTCCGATTTCCTTAGTTTGCTTAATACTCGGAGCTTTGAAACATTGTCATCCGGTACATTTTCATAGAAGAAAATAAGTGCTTCCAAACCTAATTGTTCAATTTTTTGGCCCCATTCTTCTTCATTCTTTCCAAAGATGTATTCTATTAATTTATCTTTTCCATCCTTAAGTCTTTCAAAAAGTAGCTCACCAAAATGACCTTTCAAGAACGGCCTCAGTAGGTCCACGTTGAATTTTAAGTTTAGCTTGACGATTCGCTCTACAATGTCTATAACATTGATGGCTACCCCAAACTCTTTCAAAATGGCAAGCAGGGCTTCTAACTCGCCAACAATCTCAGCGAAAACCTCATCGTCAACCTCAACAACCGTTTTCAAAATAGCATTTGCCAACCTTTCAACTTCACCTGAGGTAAGCTTAGACCTATCGAATATTTTCTCAAAGTGCCTTCTGAAATTCTTTAAATCCTTCTTCCTAAGATAAGCCAAAGCAAGAAGTGTATGAGCCATGGGGGTATACTTTATTGCAGTTATAGTCCATGAGAATTCTTGAGGGTTCTTCTCAACATATTCTATTCTTTTGAGGAATTCCTCGCCGTATTCTATTATCTTGTCATAACTCTTTTCTGCTTCTTCAACAGCTAAAAGGCCGTAGTATGGATCTGGGTTTTTTGGTTCAACTTTCAGTAAAAACTTCAACAACTCCCTGGATTTATGACGAAAGCCTTTTGCATTTAAATCGAGTGCATGCATGAACAGGACCTCAAAAGCTATAGCGGGCATCTTTTGGTCTTTTTGAATAATGTTCATAACTTCCTCAACGATAGGATAAAGCTCGTATTTATTCCCACCAATCAGTTCTGTTTTATAAAGCTGGCACAAATAATACGCCCTTTCTTGGCTGGGCATATCCTTTCCTTCTTCCAAAAGTCTAATGATCAAATTCCTCGTTCTTTCGTACTTTTTCCTTCGGAGTTTTCTTGTCCATATATATCCGTAGTGATATATCGTAAACGGTGCCTCTACGACTTTTCCTTTATAAATTGGCTGATTGTGAACTATGTTTTCATACCTTACCGTACCATTTCTAAAAATCCTTGCCGTAGAAGCAATTTCTGTTTTTTTCAAATCCCAGTCCAGATAACTCAGTGTTGGAAGATATACCGTGTTCACGTCGGCTGGAAGATTTTCAAGAAACTCCCTAATTCCTGCAAAATCTTCTTTTACCTCCTCATCGGCATCGTAAATGAGCACCCATTCGCACGTCGGAAACTGCAGGGAATAATTACGTGCTTCAGAAAAATCATCTTTCCATTCATGGAAATATATCTTGTCTGTATATTTCTTAGCGACCTCAACGCTGTTATCAGTTGAGCCCGTATCAACGACTATAATCTCATCAACATACGGCTTAATACTTCCAAGAGCCCTGTCGAGATTGTGCTCTTCGTTTTTCATAATCATTGCAACACTCAGTAGACAACGCTTCTTCTCAGACAT	Derived by automated computational analysis using gene prediction method: Protein Homology.	2423.NA23_0210340	0.0	1736.0	COG0457@1|root,COG0463@1|root,COG0457@2|Bacteria,COG0463@2|Bacteria,2GCPE@200918|Thermotogae	200918|Thermotogae	M	PFAM Glycosyl transferase family 2	-	-	-	-	-	-	-	-	-	-	-	-	Glycos_transf_2,TPR_2,TPR_8	M	#9ec928	[M] Cell wall/membrane/envelope biogenesis	cd02511	Beta4Glucosyltransferase	1.14438E-47										G3DSA:1.25.40.10, G3DSA:3.90.550.10	Tetratricopeptide repeat domain, Spore Coat Polysaccharide Biosynthesis Protein SpsA; Chain A	6.2E-7, 1.6E-19										PTHR43630	POLY-BETA-1,6-N-ACETYL-D-GLUCOSAMINE SYNTHASE	2.5E-63	PF00535	Glycosyl transferase family 2	2.5E-15																						SSF81901, SSF53448	HCP-like, Nucleotide-diphospho-sugar transferases	2.33E-6, 1.31E-21
NA23_RS07145	0.991811	11.0305	0.094474	0.420442	1977.34	3294.85	3071.17	928.92	1799.24	1467.08			fusA		NA23_07140	-	WP_033192027.1	elongation factor G	1494447	1496525	692	77420.8	4.77542	MEEIKALYVDLDKLRNIGIMAHIDAGKTTTTERILFFTGRKHTIGSVDDGTATMDWMIQEKERGITITSAATTCFWKGHRINIIDTPGHVDFTIEVERSLRVLDGAIAVFDATAGVEPQSETVWRQADKYNVPRIAFMNKMDKTGADFEMAVQTMVERLGAHPIPVQIPMSAESDFKGIIDLIQMKAIRWLNPEGTEYVYEDIPEEWLEKAEEAREDMIEKIAEVDDEIMMLYLEGEEPTEEQIHDALRRITIGNLGTPVFCGSAKMNVGIQPLLDGVIRYLPSPLDLPPVRGFDKNGNEVQVFPKEDAPFVAYAFKIQTDPYVGKLTFLRVYSGRLEKGSYVINTTKGVKERVSRLIFLHADKREDVEYVRAGDIVGVIGMKSTITGDTVCEEGTHVILEKMEFPEPVISIAIEPETKDDETKLSKALQALLEEDPSLRAYVDQETGETILAGMGELHLEIIVDRLKREFNVNVRVGKPQVAYRETITRPVKAEGKYIRQSGGRGQYGHVIVEFEPLSLDKTFEFEDRTVGGVIPKQYIPAIEEGIREAMQVGVLAGYPVVGVKATLVDGSYHEVDSSEMAFKIAASMAFKEAMEKGSPVLLEPIMKVEVTTPEEYMGNIIADLNSRRAHIEALENRGHLRIVRALVPLSEMFGYATTLRSLSQGRANYVMVLSHYDKVPDKVAEKILKGA	ATGGAAGAGATAAAGGCTTTATATGTTGACTTGGATAAGCTTAGAAACATTGGAATAATGGCTCATATCGACGCCGGTAAGACAACAACTACCGAGCGTATCCTGTTTTTCACTGGAAGAAAGCACACCATCGGAAGTGTTGATGATGGAACAGCTACGATGGACTGGATGATACAGGAAAAAGAAAGAGGTATCACAATCACCTCGGCTGCGACAACGTGCTTTTGGAAAGGTCACAGAATAAACATTATCGACACACCGGGCCACGTCGACTTCACAATCGAAGTCGAAAGGTCACTGAGAGTTCTTGACGGTGCAATAGCAGTTTTTGATGCGACCGCTGGTGTTGAACCACAGTCTGAAACGGTTTGGAGACAGGCTGATAAATACAACGTTCCAAGAATTGCGTTCATGAACAAGATGGATAAAACAGGTGCAGACTTTGAAATGGCCGTCCAGACCATGGTTGAAAGACTCGGTGCTCATCCAATTCCAGTCCAGATACCGATGAGTGCGGAAAGCGATTTTAAAGGTATTATTGACCTGATTCAGATGAAGGCCATCAGGTGGTTGAACCCAGAAGGAACTGAGTATGTCTATGAAGATATACCTGAAGAATGGCTCGAAAAGGCTGAAGAAGCAAGAGAGGATATGATTGAAAAAATAGCCGAAGTAGACGACGAAATCATGATGCTTTATCTTGAAGGTGAAGAACCAACGGAAGAGCAGATCCATGATGCACTGAGGAGAATTACAATAGGAAATCTAGGAACACCGGTATTCTGCGGTTCAGCAAAGATGAACGTTGGAATTCAACCACTTCTGGATGGTGTTATCAGGTATCTTCCATCCCCACTCGATTTACCACCTGTCAGGGGATTTGACAAGAACGGAAACGAAGTTCAGGTATTTCCAAAAGAAGATGCACCCTTTGTTGCTTATGCTTTCAAGATACAGACAGATCCGTATGTTGGTAAGCTCACGTTCTTGAGAGTCTACAGCGGACGCTTGGAAAAGGGAAGCTACGTTATTAACACCACAAAAGGTGTGAAGGAACGTGTCTCAAGGTTGATATTCCTGCATGCGGATAAACGAGAGGATGTTGAATACGTTAGGGCAGGAGACATCGTTGGCGTTATAGGGATGAAGAGCACGATAACAGGCGACACGGTTTGTGAAGAAGGTACACACGTCATCCTTGAGAAGATGGAGTTCCCAGAACCAGTTATATCTATTGCGATTGAACCAGAAACAAAGGATGATGAAACGAAACTTTCAAAAGCCTTACAGGCTCTTCTTGAAGAAGACCCATCGCTTAGAGCGTACGTCGACCAAGAAACCGGAGAAACAATTCTTGCTGGTATGGGCGAGCTCCACTTGGAAATCATAGTTGACAGACTTAAGAGGGAGTTCAACGTAAACGTCAGAGTTGGCAAACCACAGGTGGCCTACAGAGAAACAATAACCAGACCAGTCAAAGCAGAAGGTAAGTACATTAGGCAGAGTGGTGGTAGAGGTCAGTACGGACATGTCATCGTTGAATTCGAGCCATTAAGTCTTGATAAGACATTTGAGTTTGAAGATAGAACAGTTGGCGGTGTTATACCGAAACAGTACATACCGGCAATTGAAGAAGGTATCAGGGAAGCGATGCAGGTTGGAGTTTTGGCAGGTTACCCAGTTGTCGGAGTAAAGGCTACCCTCGTCGATGGTTCATACCACGAAGTCGACTCATCCGAAATGGCGTTCAAAATAGCTGCAAGCATGGCATTTAAGGAAGCGATGGAAAAAGGCAGTCCCGTTCTTCTGGAACCAATAATGAAAGTTGAAGTAACCACACCAGAAGAATACATGGGTAACATCATTGCAGACTTGAACTCCAGAAGAGCGCACATCGAGGCGCTTGAAAACAGAGGACACTTGAGAATTGTAAGGGCACTTGTGCCGCTAAGTGAAATGTTTGGCTACGCTACAACGCTGAGGTCACTTTCTCAAGGAAGAGCAAATTATGTAATGGTACTTTCCCACTACGACAAAGTGCCTGACAAGGTTGCTGAAAAGATATTGAAAGGTGCTTAA	TTAAGCACCTTTCAATATCTTTTCAGCAACCTTGTCAGGCACTTTGTCGTAGTGGGAAAGTACCATTACATAATTTGCTCTTCCTTGAGAAAGTGACCTCAGCGTTGTAGCGTAGCCAAACATTTCACTTAGCGGCACAAGTGCCCTTACAATTCTCAAGTGTCCTCTGTTTTCAAGCGCCTCGATGTGCGCTCTTCTGGAGTTCAAGTCTGCAATGATGTTACCCATGTATTCTTCTGGTGTGGTTACTTCAACTTTCATTATTGGTTCCAGAAGAACGGGACTGCCTTTTTCCATCGCTTCCTTAAATGCCATGCTTGCAGCTATTTTGAACGCCATTTCGGATGAGTCGACTTCGTGGTATGAACCATCGACGAGGGTAGCCTTTACTCCGACAACTGGGTAACCTGCCAAAACTCCAACCTGCATCGCTTCCCTGATACCTTCTTCAATTGCCGGTATGTACTGTTTCGGTATAACACCGCCAACTGTTCTATCTTCAAACTCAAATGTCTTATCAAGACTTAATGGCTCGAATTCAACGATGACATGTCCGTACTGACCTCTACCACCACTCTGCCTAATGTACTTACCTTCTGCTTTGACTGGTCTGGTTATTGTTTCTCTGTAGGCCACCTGTGGTTTGCCAACTCTGACGTTTACGTTGAACTCCCTCTTAAGTCTGTCAACTATGATTTCCAAGTGGAGCTCGCCCATACCAGCAAGAATTGTTTCTCCGGTTTCTTGGTCGACGTACGCTCTAAGCGATGGGTCTTCTTCAAGAAGAGCCTGTAAGGCTTTTGAAAGTTTCGTTTCATCATCCTTTGTTTCTGGTTCAATCGCAATAGATATAACTGGTTCTGGGAACTCCATCTTCTCAAGGATGACGTGTGTACCTTCTTCACAAACCGTGTCGCCTGTTATCGTGCTCTTCATCCCTATAACGCCAACGATGTCTCCTGCCCTAACGTATTCAACATCCTCTCGTTTATCCGCATGCAGGAATATCAACCTTGAGACACGTTCCTTCACACCTTTTGTGGTGTTAATAACGTAGCTTCCCTTTTCCAAGCGTCCGCTGTAGACTCTCAAGAACGTGAGCTTACCAACATACGGATCTGTCTGTATCTTGAAAGCATAAGCAACAAAGGGTGCATCTTCTTTTGGAAATACCTGAACTTCGTTTCCGTTCTTGTCAAATCCCCTGACAGGTGGTAAATCGAGTGGGGATGGAAGATACCTGATAACACCATCCAGAAGTGGTTGAATTCCAACGTTCATCTTTGCTGAACCGCAGAATACCGGTGTTCCTAGATTTCCTATTGTAATTCTCCTCAGTGCATCATGGATCTGCTCTTCCGTTGGTTCTTCACCTTCAAGATAAAGCATCATGATTTCGTCGTCTACTTCGGCTATTTTTTCAATCATATCCTCTCTTGCTTCTTCAGCCTTTTCGAGCCATTCTTCAGGTATATCTTCATAGACATACTCAGTTCCTTCTGGGTTCAACCACCTGATGGCCTTCATCTGAATCAGGTCAATAATACCTTTAAAATCGCTTTCCGCACTCATCGGTATCTGGACTGGAATTGGATGAGCACCGAGTCTTTCAACCATGGTCTGGACGGCCATTTCAAAGTCTGCACCTGTTTTATCCATCTTGTTCATGAACGCAATTCTTGGAACGTTGTATTTATCAGCCTGTCTCCAAACCGTTTCAGACTGTGGTTCAACACCAGCGGTCGCATCAAAAACTGCTATTGCACCGTCAAGAACTCTCAGTGACCTTTCGACTTCGATTGTGAAGTCGACGTGGCCCGGTGTGTCGATAATGTTTATTCTGTGACCTTTCCAAAAGCACGTTGTCGCAGCCGAGGTGATTGTGATACCTCTTTCTTTTTCCTGTATCATCCAGTCCATCGTAGCTGTTCCATCATCAACACTTCCGATGGTGTGCTTTCTTCCAGTGAAAAACAGGATACGCTCGGTAGTTGTTGTCTTACCGGCGTCGATATGAGCCATTATTCCAATGTTTCTAAGCTTATCCAAGTCAACATATAAAGCCTTTATCTCTTCCAT	ATGGAAGAGATAAAGGCTTTATATGTTGACTTGGATAAGCTTAGAAACATTGGAATAATGGCTCATATCGACGCCGGTAAGACAACAACTACCGAGCGTATCCTGTTTTTCACTGGAAGAAAGCACACCATCGGAAGTGTTGATGATGGAACAGCTACGATGGACTGGATGATACAGGAAAAAGAAAGAGGTATCACAATCACCTCGGCTGCGACAACGTGCTTTTGGAAAGGTCACAGAATAAACATTATCGACACACCGGGCCACGTCGACTTCACAATCGAAGTCGAAAGGTCACTGAGAGTTCTTGACGGTGCAATAGCAGTTTTTGATGCGACCGCTGGTGTTGAACCACAGTCTGAAACGGTTTGGAGACAGGCTGATAAATACAACGTTCCAAGAATTGCGTTCATGAACAAGATGGATAAAACAGGTGCAGACTTTGAAATGGCCGTCCAGACCATGGTTGAAAGACTCGGTGCTCATCCAATTCCAGTCCAGATACCGATGAGTGCGGAAAGCGATTTTAAAGGTATTATTGACCTGATTCAGATGAAGGCCATCAGGTGGTTGAACCCAGAAGGAACTGAGTATGTCTATGAAGATATACCTGAAGAATGGCTCGAAAAGGCTGAAGAAGCAAGAGAGGATATGATTGAAAAAATAGCCGAAGTAGACGACGAAATCATGATGCTTTATCTTGAAGGTGAAGAACCAACGGAAGAGCAGATCCATGATGCACTGAGGAGAATTACAATAGGAAATCTAGGAACACCGGTATTCTGCGGTTCAGCAAAGATGAACGTTGGAATTCAACCACTTCTGGATGGTGTTATCAGGTATCTTCCATCCCCACTCGATTTACCACCTGTCAGGGGATTTGACAAGAACGGAAACGAAGTTCAGGTATTTCCAAAAGAAGATGCACCCTTTGTTGCTTATGCTTTCAAGATACAGACAGATCCGTATGTTGGTAAGCTCACGTTCTTGAGAGTCTACAGCGGACGCTTGGAAAAGGGAAGCTACGTTATTAACACCACAAAAGGTGTGAAGGAACGTGTCTCAAGGTTGATATTCCTGCATGCGGATAAACGAGAGGATGTTGAATACGTTAGGGCAGGAGACATCGTTGGCGTTATAGGGATGAAGAGCACGATAACAGGCGACACGGTTTGTGAAGAAGGTACACACGTCATCCTTGAGAAGATGGAGTTCCCAGAACCAGTTATATCTATTGCGATTGAACCAGAAACAAAGGATGATGAAACGAAACTTTCAAAAGCCTTACAGGCTCTTCTTGAAGAAGACCCATCGCTTAGAGCGTACGTCGACCAAGAAACCGGAGAAACAATTCTTGCTGGTATGGGCGAGCTCCACTTGGAAATCATAGTTGACAGACTTAAGAGGGAGTTCAACGTAAACGTCAGAGTTGGCAAACCACAGGTGGCCTACAGAGAAACAATAACCAGACCAGTCAAAGCAGAAGGTAAGTACATTAGGCAGAGTGGTGGTAGAGGTCAGTACGGACATGTCATCGTTGAATTCGAGCCATTAAGTCTTGATAAGACATTTGAGTTTGAAGATAGAACAGTTGGCGGTGTTATACCGAAACAGTACATACCGGCAATTGAAGAAGGTATCAGGGAAGCGATGCAGGTTGGAGTTTTGGCAGGTTACCCAGTTGTCGGAGTAAAGGCTACCCTCGTCGATGGTTCATACCACGAAGTCGACTCATCCGAAATGGCGTTCAAAATAGCTGCAAGCATGGCATTTAAGGAAGCGATGGAAAAAGGCAGTCCCGTTCTTCTGGAACCAATAATGAAAGTTGAAGTAACCACACCAGAAGAATACATGGGTAACATCATTGCAGACTTGAACTCCAGAAGAGCGCACATCGAGGCGCTTGAAAACAGAGGACACTTGAGAATTGTAAGGGCACTTGTGCCGCTAAGTGAAATGTTTGGCTACGCTACAACGCTGAGGTCACTTTCTCAAGGAAGAGCAAATTATGTAATGGTACTTTCCCACTACGACAAAGTGCCTGACAAGGTTGCTGAAAAGATATTGAAAGGTGCTTAA	Derived by automated computational analysis using gene prediction method: Protein Homology.	2423.NA23_0208220	0.0	1362.0	COG0480@1|root,COG0480@2|Bacteria,2GCCS@200918|Thermotogae	200918|Thermotogae	J	Catalyzes the GTP-dependent ribosomal translocation step during translation elongation. During this step, the ribosome changes from the pre-translocational (PRE) to the post- translocational (POST) state as the newly formed A-site-bound peptidyl-tRNA and P-site-bound deacylated tRNA move to the P and E sites, respectively. Catalyzes the coordinated movement of the two tRNA molecules, the mRNA and conformational changes in the ribosome	fusA	-	-	ko:K02355	-	-	-	-	ko00000,ko03012,ko03029	-	-	-	EFG_C,EFG_II,EFG_IV,GTP_EFTU,GTP_EFTU_D2	J	#ff0000	[J] Translation, ribosomal structure and biogenesis	cd03713, cd04088, cd16262, cd01434, cd01886	EFG_mtEFG_C, EFG_mtEFG_II, EFG_III, EFG_mtEFG1_IV, EF-G	6.85885E-40, 1.9451E-42, 3.80604E-42, 5.81824E-72, 0.0	Coil	Coil	-				G3DSA:3.40.50.300:FF:000029, G3DSA:3.30.70.870:FF:000001, G3DSA:2.40.30.10:FF:000006, G3DSA:3.30.70.240:FF:000001, G3DSA:3.30.230.10:FF:000003	Elongation factor G, Elongation factor G, Elongation factor G, Elongation factor G, Elongation factor G	4.7E-143, 6.3E-35, 1.7E-46, 1.7E-30, 1.6E-52	G3DSA:3.40.50.300, G3DSA:3.30.70.870, G3DSA:3.30.70.240, G3DSA:3.30.230.10, G3DSA:2.40.30.10	-, Elongation Factor G (Translational Gtpase), domain 3, -, -, Translation factors	2.1E-119, 8.6E-35, 5.8E-97, 5.8E-97, 1.1E-38	MF_00054_B	Elongation factor G [fusA].	109.053528							PTHR43261	TRANSLATION ELONGATION FACTOR G-RELATED	3.2E-288	PF00009, PF00679, PF03144, PF14492, PF03764	Elongation factor Tu GTP binding domain, Elongation factor G C-terminus, Elongation factor Tu domain 2, Elongation Factor G, domain III, Elongation factor G, domain IV	5.9E-65, 5.5E-29, 3.3E-14, 2.9E-34, 1.4E-50							PR00315, PR00315, PR00315, PR00315, PR00315	GTP-binding elongation factor signature, GTP-binding elongation factor signature, GTP-binding elongation factor signature, GTP-binding elongation factor signature, GTP-binding elongation factor signature	2.1E-16, 2.1E-16, 2.1E-16, 2.1E-16, 2.1E-16	PS00301	Translational (tr)-type guanine nucleotide-binding (G) domain signature.	-	PS51722	Translational (tr)-type guanine nucleotide-binding (G) domain profile.	74.431488				SM00889, SM00838	EFG_IV_2, EFG_C_a	2.8E-75, 7.8E-51	SSF50447, SSF54211, SSF54980, SSF54980, SSF52540	Translation proteins, Ribosomal protein S5 domain 2-like, EF-G C-terminal domain-like, EF-G C-terminal domain-like, P-loop containing nucleoside triphosphate hydrolases	1.18E-34, 2.45E-46, 6.12E-26, 3.69E-27, 7.27E-109	TIGR00231, TIGR00484	small_GTP: small GTP-binding protein domain, EF-G: translation elongation factor G	2.8E-36, 0.0
NA23_RS05010	0.991668	9.43271	0.0652363	0.344343	804.593	1044.13	902.417	459.052	411.309	512.992					NA23_05010	+	WP_033190854.1	aldo/keto reductase	1075618	1076571	317	36165.6	5.53389	MEYRKVGKWGLRISEVSLGTWLTFGSQLDLKATREVVRYAVSSGINFIDTAEAYANGIAESILGIILKEYKREDLVVSTKIFWGGDGPNDKGLSRKHLLEGIWNSLKRLQLDYVDIVYCHRPDPEVPMEEVVWTMDQILRSGLAFYWGTSEWSAEEIEKAHQVAKELNCIPPVVEQPQYNLIFKDRVEKEYAPIYEKYGMGLTTWSPLASGVLTGKYLEGIPQGSRLDRWPWLKQVMEERGIFGEETTNKIKRLKQIADNLGVTMSQLSIAWCLKNPHVSSVILGVSSLEQLKENIKAVEVKDKITDEIYRELSSLF	ATGGAGTACAGAAAAGTAGGCAAGTGGGGTTTGAGAATCAGCGAGGTTTCACTTGGAACATGGCTAACATTTGGTAGTCAACTGGATCTCAAAGCAACACGAGAAGTAGTTAGATACGCGGTCTCAAGCGGAATAAATTTTATCGACACCGCCGAAGCGTATGCAAATGGAATTGCTGAATCTATACTTGGGATAATACTAAAAGAGTACAAAAGAGAAGATTTAGTTGTTTCCACAAAAATTTTCTGGGGTGGAGATGGTCCAAATGATAAAGGACTTTCCAGAAAGCATCTACTAGAAGGTATTTGGAATTCTTTGAAGAGATTGCAGCTGGATTACGTAGATATAGTGTACTGCCACAGACCGGATCCAGAAGTTCCAATGGAAGAGGTTGTCTGGACAATGGATCAGATTTTGCGAAGTGGTCTTGCGTTTTACTGGGGCACAAGCGAATGGAGTGCTGAAGAAATAGAGAAAGCACATCAGGTTGCAAAAGAACTTAATTGCATACCACCAGTTGTTGAACAACCTCAGTACAACCTTATATTCAAAGATAGAGTCGAGAAAGAATACGCCCCAATTTACGAAAAATACGGAATGGGACTGACCACGTGGAGCCCACTTGCTTCAGGTGTACTTACCGGTAAGTATTTGGAGGGTATCCCGCAAGGTTCAAGACTTGACAGGTGGCCATGGCTAAAACAAGTCATGGAGGAACGCGGCATTTTTGGTGAAGAAACAACGAATAAGATTAAGAGACTCAAACAAATCGCTGACAACCTCGGTGTTACAATGTCTCAGCTCTCCATAGCTTGGTGTCTCAAAAATCCGCACGTAAGTAGTGTGATACTCGGTGTGAGCTCACTTGAGCAACTTAAAGAAAATATAAAAGCTGTAGAAGTTAAAGATAAGATAACTGATGAAATTTACAGAGAACTCTCGTCACTATTTTAA	ATGGAGTACAGAAAAGTAGGCAAGTGGGGTTTGAGAATCAGCGAGGTTTCACTTGGAACATGGCTAACATTTGGTAGTCAACTGGATCTCAAAGCAACACGAGAAGTAGTTAGATACGCGGTCTCAAGCGGAATAAATTTTATCGACACCGCCGAAGCGTATGCAAATGGAATTGCTGAATCTATACTTGGGATAATACTAAAAGAGTACAAAAGAGAAGATTTAGTTGTTTCCACAAAAATTTTCTGGGGTGGAGATGGTCCAAATGATAAAGGACTTTCCAGAAAGCATCTACTAGAAGGTATTTGGAATTCTTTGAAGAGATTGCAGCTGGATTACGTAGATATAGTGTACTGCCACAGACCGGATCCAGAAGTTCCAATGGAAGAGGTTGTCTGGACAATGGATCAGATTTTGCGAAGTGGTCTTGCGTTTTACTGGGGCACAAGCGAATGGAGTGCTGAAGAAATAGAGAAAGCACATCAGGTTGCAAAAGAACTTAATTGCATACCACCAGTTGTTGAACAACCTCAGTACAACCTTATATTCAAAGATAGAGTCGAGAAAGAATACGCCCCAATTTACGAAAAATACGGAATGGGACTGACCACGTGGAGCCCACTTGCTTCAGGTGTACTTACCGGTAAGTATTTGGAGGGTATCCCGCAAGGTTCAAGACTTGACAGGTGGCCATGGCTAAAACAAGTCATGGAGGAACGCGGCATTTTTGGTGAAGAAACAACGAATAAGATTAAGAGACTCAAACAAATCGCTGACAACCTCGGTGTTACAATGTCTCAGCTCTCCATAGCTTGGTGTCTCAAAAATCCGCACGTAAGTAGTGTGATACTCGGTGTGAGCTCACTTGAGCAACTTAAAGAAAATATAAAAGCTGTAGAAGTTAAAGATAAGATAACTGATGAAATTTACAGAGAACTCTCGTCACTATTTTAA	TTAAAATAGTGACGAGAGTTCTCTGTAAATTTCATCAGTTATCTTATCTTTAACTTCTACAGCTTTTATATTTTCTTTAAGTTGCTCAAGTGAGCTCACACCGAGTATCACACTACTTACGTGCGGATTTTTGAGACACCAAGCTATGGAGAGCTGAGACATTGTAACACCGAGGTTGTCAGCGATTTGTTTGAGTCTCTTAATCTTATTCGTTGTTTCTTCACCAAAAATGCCGCGTTCCTCCATGACTTGTTTTAGCCATGGCCACCTGTCAAGTCTTGAACCTTGCGGGATACCCTCCAAATACTTACCGGTAAGTACACCTGAAGCAAGTGGGCTCCACGTGGTCAGTCCCATTCCGTATTTTTCGTAAATTGGGGCGTATTCTTTCTCGACTCTATCTTTGAATATAAGGTTGTACTGAGGTTGTTCAACAACTGGTGGTATGCAATTAAGTTCTTTTGCAACCTGATGTGCTTTCTCTATTTCTTCAGCACTCCATTCGCTTGTGCCCCAGTAAAACGCAAGACCACTTCGCAAAATCTGATCCATTGTCCAGACAACCTCTTCCATTGGAACTTCTGGATCCGGTCTGTGGCAGTACACTATATCTACGTAATCCAGCTGCAATCTCTTCAAAGAATTCCAAATACCTTCTAGTAGATGCTTTCTGGAAAGTCCTTTATCATTTGGACCATCTCCACCCCAGAAAATTTTTGTGGAAACAACTAAATCTTCTCTTTTGTACTCTTTTAGTATTATCCCAAGTATAGATTCAGCAATTCCATTTGCATACGCTTCGGCGGTGTCGATAAAATTTATTCCGCTTGAGACCGCGTATCTAACTACTTCTCGTGTTGCTTTGAGATCCAGTTGACTACCAAATGTTAGCCATGTTCCAAGTGAAACCTCGCTGATTCTCAAACCCCACTTGCCTACTTTTCTGTACTCCAT	Derived by automated computational analysis using gene prediction method: Protein Homology.	2423.NA23_0200025	2.61e-234	644.0	COG0667@1|root,COG0667@2|Bacteria,2GBYS@200918|Thermotogae	200918|Thermotogae	C	PFAM aldo keto reductase	-	-	-	-	-	-	-	-	-	-	-	-	Aldo_ket_red	C	#9900ff	[C] Energy production and conversion													G3DSA:3.20.20.100	-	2.4E-103										PTHR43150	HYPERKINETIC, ISOFORM M	1.8E-130	PF00248	Aldo/keto reductase family	1.6E-70							PR01577, PR01577, PR01577, PR01577, PR01577	KCNAB voltage-gated K+ channel beta subunit family signature, KCNAB voltage-gated K+ channel beta subunit family signature, KCNAB voltage-gated K+ channel beta subunit family signature, KCNAB voltage-gated K+ channel beta subunit family signature, KCNAB voltage-gated K+ channel beta subunit family signature	8.4E-19, 8.4E-19, 8.4E-19, 8.4E-19, 8.4E-19													SSF51430	NAD(P)-linked oxidoreductase	7.2E-96
NA23_RS01400	0.985899	7.01849	0.147118	0.540444	83.4242	168.794	256.845	27.0154	99.0703	130.761					NA23_01400	+	WP_004103205.1	ABC transporter permease	303228	304034	268	30622.7	9.85955	MVRGLYLIKAQFLSAKRYKIDFYGSFFVPLLTIIPLLFLYYLGSKSNIVKFFYGTSNTTNIFGYLALGAAYWNYVEILWGVIFTLRRYMRIGQFEEIFLTPVSGLEYILSWSVFGISRVTIESVPILILALLSNLLTIKPLNLLLFICSFVISIIASFGFVFLFFGLTLLLKDADELVSLVGNAAPLIGGMFFPVTVLPKFLRYVSYVFPFTWGLDLSRHFLMGTKTIFDLKSEFMIFTVISFLYIIAGYLSYVILQHKARQKGVHGF	ATGGTAAGAGGTTTGTACTTGATTAAAGCACAATTTCTTTCGGCTAAAAGGTACAAGATAGATTTTTACGGTTCGTTCTTCGTGCCATTGCTCACAATAATTCCGTTATTATTCTTGTACTATCTTGGTAGTAAATCGAATATCGTAAAGTTTTTCTATGGGACATCGAATACAACGAATATCTTCGGTTACCTTGCGCTTGGTGCTGCCTACTGGAATTACGTTGAAATTCTGTGGGGAGTAATCTTCACATTGAGACGTTACATGAGAATAGGACAATTTGAAGAAATTTTCTTAACACCAGTGAGCGGACTTGAGTACATTCTATCTTGGAGTGTGTTCGGCATTTCAAGAGTAACCATAGAATCTGTACCTATATTAATACTTGCACTTTTGAGCAATTTATTGACAATAAAACCACTAAACTTGTTACTTTTTATATGTTCATTTGTTATTTCCATTATTGCATCGTTCGGATTTGTCTTCCTTTTCTTTGGGTTAACGTTACTTTTAAAGGACGCCGATGAACTGGTAAGCTTGGTAGGAAACGCTGCACCTTTGATAGGTGGGATGTTCTTTCCAGTGACCGTATTACCGAAGTTCTTACGTTACGTTTCGTACGTCTTTCCTTTTACGTGGGGCTTAGATTTATCAAGACATTTTCTGATGGGTACAAAAACGATTTTTGATTTGAAAAGTGAGTTTATGATTTTCACAGTGATATCTTTTCTCTATATTATCGCTGGTTACTTGAGTTACGTTATACTCCAACACAAAGCACGCCAAAAAGGAGTACATGGGTTTTAA	ATGGTAAGAGGTTTGTACTTGATTAAAGCACAATTTCTTTCGGCTAAAAGGTACAAGATAGATTTTTACGGTTCGTTCTTCGTGCCATTGCTCACAATAATTCCGTTATTATTCTTGTACTATCTTGGTAGTAAATCGAATATCGTAAAGTTTTTCTATGGGACATCGAATACAACGAATATCTTCGGTTACCTTGCGCTTGGTGCTGCCTACTGGAATTACGTTGAAATTCTGTGGGGAGTAATCTTCACATTGAGACGTTACATGAGAATAGGACAATTTGAAGAAATTTTCTTAACACCAGTGAGCGGACTTGAGTACATTCTATCTTGGAGTGTGTTCGGCATTTCAAGAGTAACCATAGAATCTGTACCTATATTAATACTTGCACTTTTGAGCAATTTATTGACAATAAAACCACTAAACTTGTTACTTTTTATATGTTCATTTGTTATTTCCATTATTGCATCGTTCGGATTTGTCTTCCTTTTCTTTGGGTTAACGTTACTTTTAAAGGACGCCGATGAACTGGTAAGCTTGGTAGGAAACGCTGCACCTTTGATAGGTGGGATGTTCTTTCCAGTGACCGTATTACCGAAGTTCTTACGTTACGTTTCGTACGTCTTTCCTTTTACGTGGGGCTTAGATTTATCAAGACATTTTCTGATGGGTACAAAAACGATTTTTGATTTGAAAAGTGAGTTTATGATTTTCACAGTGATATCTTTTCTCTATATTATCGCTGGTTACTTGAGTTACGTTATACTCCAACACAAAGCACGCCAAAAAGGAGTACATGGGTTTTAA	TTAAAACCCATGTACTCCTTTTTGGCGTGCTTTGTGTTGGAGTATAACGTAACTCAAGTAACCAGCGATAATATAGAGAAAAGATATCACTGTGAAAATCATAAACTCACTTTTCAAATCAAAAATCGTTTTTGTACCCATCAGAAAATGTCTTGATAAATCTAAGCCCCACGTAAAAGGAAAGACGTACGAAACGTAACGTAAGAACTTCGGTAATACGGTCACTGGAAAGAACATCCCACCTATCAAAGGTGCAGCGTTTCCTACCAAGCTTACCAGTTCATCGGCGTCCTTTAAAAGTAACGTTAACCCAAAGAAAAGGAAGACAAATCCGAACGATGCAATAATGGAAATAACAAATGAACATATAAAAAGTAACAAGTTTAGTGGTTTTATTGTCAATAAATTGCTCAAAAGTGCAAGTATTAATATAGGTACAGATTCTATGGTTACTCTTGAAATGCCGAACACACTCCAAGATAGAATGTACTCAAGTCCGCTCACTGGTGTTAAGAAAATTTCTTCAAATTGTCCTATTCTCATGTAACGTCTCAATGTGAAGATTACTCCCCACAGAATTTCAACGTAATTCCAGTAGGCAGCACCAAGCGCAAGGTAACCGAAGATATTCGTTGTATTCGATGTCCCATAGAAAAACTTTACGATATTCGATTTACTACCAAGATAGTACAAGAATAATAACGGAATTATTGTGAGCAATGGCACGAAGAACGAACCGTAAAAATCTATCTTGTACCTTTTAGCCGAAAGAAATTGTGCTTTAATCAAGTACAAACCTCTTACCAT	Derived by automated computational analysis using gene prediction method: Protein Homology.	2423.NA23_0203605	1.09e-181	506.0	COG0842@1|root,COG0842@2|Bacteria,2GBXF@200918|Thermotogae	200918|Thermotogae	V	PFAM ABC-2 type transporter	-	-	-	ko:K01992	-	M00254	-	-	ko00000,ko00002,ko02000	3.A.1	-	-	ABC2_membrane	V	#ff008a	[V] Defense mechanisms																									PTHR43229	NODULATION PROTEIN J	1.2E-16	PF01061	ABC-2 type transporter	1.3E-8	TRANSMEMBRANE, TRANSMEMBRANE, NON_CYTOPLASMIC_DOMAIN, CYTOPLASMIC_DOMAIN, CYTOPLASMIC_DOMAIN, TRANSMEMBRANE, NON_CYTOPLASMIC_DOMAIN, NON_CYTOPLASMIC_DOMAIN, CYTOPLASMIC_DOMAIN, TRANSMEMBRANE, CYTOPLASMIC_DOMAIN, TRANSMEMBRANE, TRANSMEMBRANE, TRANSMEMBRANE, NON_CYTOPLASMIC_DOMAIN, CYTOPLASMIC_DOMAIN, TRANSMEMBRANE	Region of a membrane-bound protein predicted to be embedded in the membrane., Region of a membrane-bound protein predicted to be embedded in the membrane., Region of a membrane-bound protein predicted to be outside the membrane, in the extracellular region., Region of a membrane-bound protein predicted to be outside the membrane, in the cytoplasm., Region of a membrane-bound protein predicted to be outside the membrane, in the cytoplasm., Region of a membrane-bound protein predicted to be embedded in the membrane., Region of a membrane-bound protein predicted to be outside the membrane, in the extracellular region., Region of a membrane-bound protein predicted to be outside the membrane, in the extracellular region., Region of a membrane-bound protein predicted to be outside the membrane, in the cytoplasm., Region of a membrane-bound protein predicted to be embedded in the membrane., Region of a membrane-bound protein predicted to be outside the membrane, in the cytoplasm., Region of a membrane-bound protein predicted to be embedded in the membrane., Region of a membrane-bound protein predicted to be embedded in the membrane., Region of a membrane-bound protein predicted to be embedded in the membrane., Region of a membrane-bound protein predicted to be outside the membrane, in the extracellular region., Region of a membrane-bound protein predicted to be outside the membrane, in the cytoplasm., Region of a membrane-bound protein predicted to be embedded in the membrane.	-, -, -, -, -, -, -, -, -, -, -, -, -, -, -, -, -
NA23_RS02100	0.985884	9.20708	0.0787653	0.377564	887.136	717.142	744.268	247.635	500.135	437.863			hfq		NA23_02100	+	WP_052107258.1	RNA chaperone Hfq	442900	443220	106	12450.3	5.18976	MILFKFGGICVAKEKFNLQDRFLNIVRTRKIEVKVYLVNGFQAKGIVRSFDNFTVLLENGKQQMLIYKHAISTIQPAQYIMLMKTEEQESEQQEQQEQQDSEDSQE	ATGATTCTCTTTAAATTTGGGGGGATTTGTGTGGCAAAGGAAAAGTTTAACCTTCAAGATCGCTTTTTGAACATCGTTAGAACGCGCAAGATAGAGGTCAAAGTTTACTTGGTCAACGGCTTTCAAGCTAAGGGGATTGTTAGGTCGTTTGATAACTTTACGGTTCTTTTGGAGAACGGTAAGCAGCAGATGCTTATTTATAAACATGCTATCAGTACGATCCAACCTGCTCAGTACATCATGCTTATGAAGACCGAAGAGCAAGAATCGGAACAACAAGAACAACAAGAACAGCAGGATTCTGAAGATTCGCAAGAATAA	ATGATTCTCTTTAAATTTGGGGGGATTTGTGTGGCAAAGGAAAAGTTTAACCTTCAAGATCGCTTTTTGAACATCGTTAGAACGCGCAAGATAGAGGTCAAAGTTTACTTGGTCAACGGCTTTCAAGCTAAGGGGATTGTTAGGTCGTTTGATAACTTTACGGTTCTTTTGGAGAACGGTAAGCAGCAGATGCTTATTTATAAACATGCTATCAGTACGATCCAACCTGCTCAGTACATCATGCTTATGAAGACCGAAGAGCAAGAATCGGAACAACAAGAACAACAAGAACAGCAGGATTCTGAAGATTCGCAAGAATAA	TTATTCTTGCGAATCTTCAGAATCCTGCTGTTCTTGTTGTTCTTGTTGTTCCGATTCTTGCTCTTCGGTCTTCATAAGCATGATGTACTGAGCAGGTTGGATCGTACTGATAGCATGTTTATAAATAAGCATCTGCTGCTTACCGTTCTCCAAAAGAACCGTAAAGTTATCAAACGACCTAACAATCCCCTTAGCTTGAAAGCCGTTGACCAAGTAAACTTTGACCTCTATCTTGCGCGTTCTAACGATGTTCAAAAAGCGATCTTGAAGGTTAAACTTTTCCTTTGCCACACAAATCCCCCCAAATTTAAAGAGAATCAT	Derived by automated computational analysis using gene prediction method: Protein Homology.	2423.NA23_0202910	4.34e-48	155.0	COG1923@1|root,COG1923@2|Bacteria,2GD85@200918|Thermotogae	200918|Thermotogae	J	RNA chaperone that binds small regulatory RNA (sRNAs) and mRNAs to facilitate mRNA translational regulation in response to envelope stress, environmental stress and changes in metabolite concentrations. Also binds with high specificity to tRNAs	hfq	-	-	ko:K03666	ko02024,ko03018,ko05111,map02024,map03018,map05111	-	-	-	ko00000,ko00001,ko03019,ko03036	-	-	-	Hfq	J	#ff0000	[J] Translation, ribosomal structure and biogenesis	cd01716	Hfq	1.25906E-27	Coil	Coil	-							G3DSA:2.30.30.100	-	3.1E-31	MF_00436	RNA-binding protein Hfq [hfq].	28.044617	mobidb-lite, mobidb-lite	consensus disorder prediction, consensus disorder prediction	-, -				PTHR34772	RNA-BINDING PROTEIN HFQ	9.3E-29	PF17209	Hfq protein	6.7E-29																						SSF50182	Sm-like ribonucleoproteins	9.82E-23	TIGR02383	Hfq: RNA chaperone Hfq	1.2E-30
NA23_RS00980	0.985648	7.29312	0.0797395	0.379403	142.476	192.925	282.016	84.1483	115.325	112.136			flhA		NA23_00980	+	WP_033191432.1	flagellar biosynthesis protein FlhA	216712	218778	688	75457.7	5.05394	MKADVGVALLVVAIVLLMIIPIPDFLLDFFQLLNISISLVILFSTMYITHALELASFPTMLLIVTIFRLALNVASTRAILLEGPKFGGKVIQTFGNFVVGGNYVVGIVVFLILVIIQFIVITRGSERIAEVAARFTLDAMPGKQMSVDADLNAGLITEDEARRRREEIRREADFYGAMDGASKFVRGDAIASIIITLVNSIGGIIIGVLMHRLGFADAAKTFLLYTVGDGLVSQIPALMVSTATGIIVSRSATKDNLGTELIRELSGEKKVIILTGVVIILLGLFTPLPTFTSLLIGGLFLTVGIMIKEEARPEVQPGIAGVPGVGGAPPGAAGVPAGPVLSTPEEVAEVLQSDTVEINIGYGLLPLADLSQGGDMLERLTMIRRQLAQELGLVLSPIRVRDSVLLKPNEYAIFIRGAEVARYELFPNRLLAINPGFVTERIAGIEVKEPAFGLQAFWIDESKRDEAIQKGFTVVDPPTVFATHVTEILRRYAPELLGNREFQLLVDGLRSKFDRLVDEVFNVVKPTVVKKVLQELLREGVSIRNLPFIFELILDNAERARDVESLVEYVRRGLKRQIASKLLSQDKQIHAVALDSELERMLTESISESDEGRYLSVNPQIMREVIERISQELEKLMRKGYSPILIVSGTIRPYLAKMVLRFIPGVTVIAFEEVPEDVNLSIEGVVRI	GTGAAAGCGGACGTTGGTGTAGCGTTGCTCGTTGTTGCGATAGTGCTCTTGATGATCATACCGATTCCGGACTTTTTACTGGATTTTTTCCAATTGCTGAATATCTCAATTTCTTTGGTTATACTCTTCTCAACGATGTACATCACTCACGCGCTTGAGCTCGCTTCGTTCCCGACGATGCTGTTGATAGTTACGATATTTCGTCTGGCTTTGAACGTTGCTTCAACAAGGGCGATTTTGCTTGAAGGACCGAAGTTCGGTGGAAAGGTCATTCAGACGTTTGGTAATTTCGTAGTTGGCGGAAACTACGTTGTCGGTATTGTTGTATTCTTAATACTTGTTATAATCCAATTCATCGTGATAACGCGCGGTTCTGAGAGGATCGCAGAGGTTGCGGCAAGGTTCACGCTCGATGCGATGCCAGGAAAACAGATGAGTGTCGATGCGGATTTGAACGCAGGTTTGATAACGGAAGATGAAGCCAGAAGACGTAGAGAAGAAATCAGACGCGAAGCCGATTTTTATGGTGCGATGGATGGTGCTTCAAAATTCGTCCGCGGAGATGCGATAGCAAGTATAATCATCACGCTGGTTAACAGCATAGGTGGTATAATAATCGGTGTATTGATGCACAGGCTGGGCTTTGCTGATGCTGCAAAGACGTTTCTACTCTACACCGTTGGAGATGGATTGGTATCCCAAATACCAGCGCTGATGGTATCGACGGCAACGGGCATCATCGTTTCAAGAAGTGCGACTAAGGATAACCTTGGAACTGAGTTGATAAGGGAACTATCGGGAGAGAAGAAGGTTATAATACTAACCGGAGTGGTGATAATCCTCCTTGGATTGTTCACACCTCTGCCTACGTTCACAAGCTTACTCATCGGTGGATTGTTTTTGACCGTCGGTATCATGATAAAAGAAGAAGCTAGGCCAGAGGTCCAACCTGGCATAGCTGGAGTTCCCGGTGTTGGAGGTGCACCTCCTGGAGCGGCAGGTGTACCAGCAGGACCTGTGCTGTCAACACCTGAAGAAGTTGCCGAGGTTTTGCAATCTGACACTGTGGAAATCAACATTGGATACGGTCTTCTACCGCTTGCTGACCTTTCGCAAGGTGGAGATATGTTGGAACGCTTGACGATGATACGTAGGCAGCTTGCCCAAGAGCTGGGGCTTGTGCTTTCACCTATAAGGGTAAGGGATAGCGTGTTATTGAAACCAAACGAGTACGCTATCTTTATACGTGGTGCAGAGGTTGCCAGGTACGAGCTATTCCCGAACAGGCTGCTTGCGATTAATCCGGGGTTTGTTACTGAGCGCATAGCTGGTATAGAGGTAAAAGAACCCGCGTTTGGACTTCAAGCGTTTTGGATAGACGAATCGAAAAGGGATGAGGCTATTCAAAAAGGTTTTACCGTTGTTGATCCTCCAACGGTTTTCGCTACGCATGTGACGGAGATTTTGAGAAGGTACGCACCAGAGTTGCTTGGTAACAGAGAGTTTCAGCTTTTGGTTGATGGTTTGAGAAGCAAATTCGATAGATTGGTTGACGAAGTATTCAATGTTGTAAAGCCAACAGTAGTGAAGAAGGTTTTGCAAGAATTATTGAGAGAGGGCGTTTCGATAAGGAATCTGCCGTTCATATTTGAACTCATTCTTGACAACGCGGAAAGGGCAAGAGATGTAGAAAGTCTGGTAGAATATGTTAGAAGGGGATTGAAGAGGCAGATCGCGAGTAAATTGTTAAGTCAAGACAAGCAAATCCACGCAGTTGCGCTTGATAGCGAATTAGAAAGGATGCTTACCGAGTCGATTTCAGAGAGTGATGAGGGCAGATATCTGAGTGTTAATCCACAGATTATGAGAGAAGTAATAGAGAGAATCTCTCAGGAATTGGAAAAGCTCATGAGGAAAGGCTATTCGCCGATTCTTATAGTCTCGGGAACGATACGACCTTATCTTGCAAAGATGGTTCTGAGGTTTATCCCTGGAGTTACGGTCATTGCATTTGAGGAAGTTCCAGAAGATGTCAATCTTTCAATCGAGGGTGTGGTGAGGATATGA	GTGAAAGCGGACGTTGGTGTAGCGTTGCTCGTTGTTGCGATAGTGCTCTTGATGATCATACCGATTCCGGACTTTTTACTGGATTTTTTCCAATTGCTGAATATCTCAATTTCTTTGGTTATACTCTTCTCAACGATGTACATCACTCACGCGCTTGAGCTCGCTTCGTTCCCGACGATGCTGTTGATAGTTACGATATTTCGTCTGGCTTTGAACGTTGCTTCAACAAGGGCGATTTTGCTTGAAGGACCGAAGTTCGGTGGAAAGGTCATTCAGACGTTTGGTAATTTCGTAGTTGGCGGAAACTACGTTGTCGGTATTGTTGTATTCTTAATACTTGTTATAATCCAATTCATCGTGATAACGCGCGGTTCTGAGAGGATCGCAGAGGTTGCGGCAAGGTTCACGCTCGATGCGATGCCAGGAAAACAGATGAGTGTCGATGCGGATTTGAACGCAGGTTTGATAACGGAAGATGAAGCCAGAAGACGTAGAGAAGAAATCAGACGCGAAGCCGATTTTTATGGTGCGATGGATGGTGCTTCAAAATTCGTCCGCGGAGATGCGATAGCAAGTATAATCATCACGCTGGTTAACAGCATAGGTGGTATAATAATCGGTGTATTGATGCACAGGCTGGGCTTTGCTGATGCTGCAAAGACGTTTCTACTCTACACCGTTGGAGATGGATTGGTATCCCAAATACCAGCGCTGATGGTATCGACGGCAACGGGCATCATCGTTTCAAGAAGTGCGACTAAGGATAACCTTGGAACTGAGTTGATAAGGGAACTATCGGGAGAGAAGAAGGTTATAATACTAACCGGAGTGGTGATAATCCTCCTTGGATTGTTCACACCTCTGCCTACGTTCACAAGCTTACTCATCGGTGGATTGTTTTTGACCGTCGGTATCATGATAAAAGAAGAAGCTAGGCCAGAGGTCCAACCTGGCATAGCTGGAGTTCCCGGTGTTGGAGGTGCACCTCCTGGAGCGGCAGGTGTACCAGCAGGACCTGTGCTGTCAACACCTGAAGAAGTTGCCGAGGTTTTGCAATCTGACACTGTGGAAATCAACATTGGATACGGTCTTCTACCGCTTGCTGACCTTTCGCAAGGTGGAGATATGTTGGAACGCTTGACGATGATACGTAGGCAGCTTGCCCAAGAGCTGGGGCTTGTGCTTTCACCTATAAGGGTAAGGGATAGCGTGTTATTGAAACCAAACGAGTACGCTATCTTTATACGTGGTGCAGAGGTTGCCAGGTACGAGCTATTCCCGAACAGGCTGCTTGCGATTAATCCGGGGTTTGTTACTGAGCGCATAGCTGGTATAGAGGTAAAAGAACCCGCGTTTGGACTTCAAGCGTTTTGGATAGACGAATCGAAAAGGGATGAGGCTATTCAAAAAGGTTTTACCGTTGTTGATCCTCCAACGGTTTTCGCTACGCATGTGACGGAGATTTTGAGAAGGTACGCACCAGAGTTGCTTGGTAACAGAGAGTTTCAGCTTTTGGTTGATGGTTTGAGAAGCAAATTCGATAGATTGGTTGACGAAGTATTCAATGTTGTAAAGCCAACAGTAGTGAAGAAGGTTTTGCAAGAATTATTGAGAGAGGGCGTTTCGATAAGGAATCTGCCGTTCATATTTGAACTCATTCTTGACAACGCGGAAAGGGCAAGAGATGTAGAAAGTCTGGTAGAATATGTTAGAAGGGGATTGAAGAGGCAGATCGCGAGTAAATTGTTAAGTCAAGACAAGCAAATCCACGCAGTTGCGCTTGATAGCGAATTAGAAAGGATGCTTACCGAGTCGATTTCAGAGAGTGATGAGGGCAGATATCTGAGTGTTAATCCACAGATTATGAGAGAAGTAATAGAGAGAATCTCTCAGGAATTGGAAAAGCTCATGAGGAAAGGCTATTCGCCGATTCTTATAGTCTCGGGAACGATACGACCTTATCTTGCAAAGATGGTTCTGAGGTTTATCCCTGGAGTTACGGTCATTGCATTTGAGGAAGTTCCAGAAGATGTCAATCTTTCAATCGAGGGTGTGGTGAGGATATGA	TCATATCCTCACCACACCCTCGATTGAAAGATTGACATCTTCTGGAACTTCCTCAAATGCAATGACCGTAACTCCAGGGATAAACCTCAGAACCATCTTTGCAAGATAAGGTCGTATCGTTCCCGAGACTATAAGAATCGGCGAATAGCCTTTCCTCATGAGCTTTTCCAATTCCTGAGAGATTCTCTCTATTACTTCTCTCATAATCTGTGGATTAACACTCAGATATCTGCCCTCATCACTCTCTGAAATCGACTCGGTAAGCATCCTTTCTAATTCGCTATCAAGCGCAACTGCGTGGATTTGCTTGTCTTGACTTAACAATTTACTCGCGATCTGCCTCTTCAATCCCCTTCTAACATATTCTACCAGACTTTCTACATCTCTTGCCCTTTCCGCGTTGTCAAGAATGAGTTCAAATATGAACGGCAGATTCCTTATCGAAACGCCCTCTCTCAATAATTCTTGCAAAACCTTCTTCACTACTGTTGGCTTTACAACATTGAATACTTCGTCAACCAATCTATCGAATTTGCTTCTCAAACCATCAACCAAAAGCTGAAACTCTCTGTTACCAAGCAACTCTGGTGCGTACCTTCTCAAAATCTCCGTCACATGCGTAGCGAAAACCGTTGGAGGATCAACAACGGTAAAACCTTTTTGAATAGCCTCATCCCTTTTCGATTCGTCTATCCAAAACGCTTGAAGTCCAAACGCGGGTTCTTTTACCTCTATACCAGCTATGCGCTCAGTAACAAACCCCGGATTAATCGCAAGCAGCCTGTTCGGGAATAGCTCGTACCTGGCAACCTCTGCACCACGTATAAAGATAGCGTACTCGTTTGGTTTCAATAACACGCTATCCCTTACCCTTATAGGTGAAAGCACAAGCCCCAGCTCTTGGGCAAGCTGCCTACGTATCATCGTCAAGCGTTCCAACATATCTCCACCTTGCGAAAGGTCAGCAAGCGGTAGAAGACCGTATCCAATGTTGATTTCCACAGTGTCAGATTGCAAAACCTCGGCAACTTCTTCAGGTGTTGACAGCACAGGTCCTGCTGGTACACCTGCCGCTCCAGGAGGTGCACCTCCAACACCGGGAACTCCAGCTATGCCAGGTTGGACCTCTGGCCTAGCTTCTTCTTTTATCATGATACCGACGGTCAAAAACAATCCACCGATGAGTAAGCTTGTGAACGTAGGCAGAGGTGTGAACAATCCAAGGAGGATTATCACCACTCCGGTTAGTATTATAACCTTCTTCTCTCCCGATAGTTCCCTTATCAACTCAGTTCCAAGGTTATCCTTAGTCGCACTTCTTGAAACGATGATGCCCGTTGCCGTCGATACCATCAGCGCTGGTATTTGGGATACCAATCCATCTCCAACGGTGTAGAGTAGAAACGTCTTTGCAGCATCAGCAAAGCCCAGCCTGTGCATCAATACACCGATTATTATACCACCTATGCTGTTAACCAGCGTGATGATTATACTTGCTATCGCATCTCCGCGGACGAATTTTGAAGCACCATCCATCGCACCATAAAAATCGGCTTCGCGTCTGATTTCTTCTCTACGTCTTCTGGCTTCATCTTCCGTTATCAAACCTGCGTTCAAATCCGCATCGACACTCATCTGTTTTCCTGGCATCGCATCGAGCGTGAACCTTGCCGCAACCTCTGCGATCCTCTCAGAACCGCGCGTTATCACGATGAATTGGATTATAACAAGTATTAAGAATACAACAATACCGACAACGTAGTTTCCGCCAACTACGAAATTACCAAACGTCTGAATGACCTTTCCACCGAACTTCGGTCCTTCAAGCAAAATCGCCCTTGTTGAAGCAACGTTCAAAGCCAGACGAAATATCGTAACTATCAACAGCATCGTCGGGAACGAAGCGAGCTCAAGCGCGTGAGTGATGTACATCGTTGAGAAGAGTATAACCAAAGAAATTGAGATATTCAGCAATTGGAAAAAATCCAGTAAAAAGTCCGGAATCGGTATGATCATCAAGAGCACTATCGCAACAACGAGCAACGCTACACCAACGTCCGCTTTCAC	Derived by automated computational analysis using gene prediction method: Protein Homology.	2423.NA23_0204020	0.0	1263.0	COG1298@1|root,COG1298@2|Bacteria,2GCGK@200918|Thermotogae	200918|Thermotogae	N	Required for formation of the rod structure of the flagellar apparatus. Together with FliI and FliH, may constitute the export apparatus of flagellin	flhA	-	-	ko:K02400	ko02040,map02040	-	-	-	ko00000,ko00001,ko02035,ko02044	3.A.6.2,3.A.6.3	-	-	FHIPEP	N	#006633	[N] Cell motility													G3DSA:1.10.8.540, G3DSA:3.40.50.12790, G3DSA:3.40.30.60	FHIPEP family, domain 3, FHIPEP family, domain 4, FHIPEP family, domain 1	5.8E-23, 2.3E-22, 5.4E-50										PTHR30161	FLAGELLAR EXPORT PROTEIN, MEMBRANE FLHA SUBUNIT-RELATED	2.0E-248	PF00771	FHIPEP family	1.3E-252	TRANSMEMBRANE, CYTOPLASMIC_DOMAIN, TRANSMEMBRANE, TRANSMEMBRANE, NON_CYTOPLASMIC_DOMAIN, CYTOPLASMIC_DOMAIN, NON_CYTOPLASMIC_DOMAIN, TRANSMEMBRANE, CYTOPLASMIC_DOMAIN, TRANSMEMBRANE, CYTOPLASMIC_DOMAIN, NON_CYTOPLASMIC_DOMAIN, NON_CYTOPLASMIC_DOMAIN, TRANSMEMBRANE, TRANSMEMBRANE	Region of a membrane-bound protein predicted to be embedded in the membrane., Region of a membrane-bound protein predicted to be outside the membrane, in the cytoplasm., Region of a membrane-bound protein predicted to be embedded in the membrane., Region of a membrane-bound protein predicted to be embedded in the membrane., Region of a membrane-bound protein predicted to be outside the membrane, in the extracellular region., Region of a membrane-bound protein predicted to be outside the membrane, in the cytoplasm., Region of a membrane-bound protein predicted to be outside the membrane, in the extracellular region., Region of a membrane-bound protein predicted to be embedded in the membrane., Region of a membrane-bound protein predicted to be outside the membrane, in the cytoplasm., Region of a membrane-bound protein predicted to be embedded in the membrane., Region of a membrane-bound protein predicted to be outside the membrane, in the cytoplasm., Region of a membrane-bound protein predicted to be outside the membrane, in the extracellular region., Region of a membrane-bound protein predicted to be outside the membrane, in the extracellular region., Region of a membrane-bound protein predicted to be embedded in the membrane., Region of a membrane-bound protein predicted to be embedded in the membrane.	-, -, -, -, -, -, -, -, -, -, -, -, -, -, -				PR00949, PR00949, PR00949, PR00949, PR00949, PR00949	Type III secretion system inner membrane A protein family signature, Type III secretion system inner membrane A protein family signature, Type III secretion system inner membrane A protein family signature, Type III secretion system inner membrane A protein family signature, Type III secretion system inner membrane A protein family signature, Type III secretion system inner membrane A protein family signature	1.3E-51, 1.3E-51, 1.3E-51, 1.3E-51, 1.3E-51, 1.3E-51																TIGR01398	FlhA: flagellar biosynthesis protein FlhA	2.2E-255
NA23_RS06535	0.984823	6.23621	0.115487	0.470494	59.4556	116.44	116.739	42.6702	48.7505	56.2585					NA23_06530	-	WP_033191947.1	ATP-binding cassette domain-containing protein	1380292	1382031	579	67790.5	4.96153	MITIKNLSISFPEKTLFSSFNATVLSRDRIGLMGKNGSGKSTLLKAIAGIFKDYQGEITVQGKVLYMDQYRTFEAKTPYEYYMKVADTPEKQKQVRSILKGLGFPEEDWERDISTFSGGERTKLQLGRLFVEDPDFLLLDEPTNFLDIESIEFLKELLRTFRGGYIIISHDRDFLRNTCEKFWEINNERIWVFDMGFDSYHLERQRIMETQRRQLANIQREIERLRTIIDRYKKWGREKFTKQAKSKEKMLEKMLEELENMPNLYIEEEEKNISIPEPDNTGYVVLEVKNVSWNNLLRNVSFTVYQGDKLAIVGPNGSGKTTLLKIITGQINYTGQVISGYNVKAVYLEQFVDQLDLENTVFDELFEEMPDRPDYVIRAYAGRFGFRGEDVFKTVSDLSGGERQILALAKVLLRKPNVLILDEPTNHMDLETVEALESALKEYKGSVLLVSHDLELIRNVCNRFFTIKNGELVESNEPVFFAKEKKKVEKEKNVDFEEKKKLRNQLKSWKKQVEDLKAREMQITDLLNDLERRMHIEQDYVKLMELMSEKEQLEEELLTIIETSEELERKIRELEATDS	ATGATAACAATTAAGAACCTTTCGATATCCTTTCCAGAAAAAACGCTCTTTTCGAGTTTCAATGCTACCGTACTCTCGAGAGACAGGATAGGTCTGATGGGGAAAAACGGCAGTGGAAAGAGTACGTTGTTGAAGGCGATTGCGGGAATTTTCAAAGACTATCAGGGAGAAATAACGGTCCAAGGTAAAGTGCTTTACATGGACCAATACAGAACTTTTGAAGCAAAGACGCCTTACGAGTACTATATGAAAGTTGCCGATACACCAGAGAAACAAAAGCAAGTGCGGAGTATACTGAAGGGATTAGGTTTTCCGGAAGAGGATTGGGAGAGGGATATTTCAACATTCAGCGGTGGGGAAAGAACGAAATTGCAGTTGGGCAGGCTTTTTGTTGAAGACCCTGATTTTCTGCTGTTGGATGAGCCTACAAACTTTCTTGATATCGAGAGCATAGAGTTTCTGAAAGAATTGCTGAGAACGTTCCGCGGAGGGTATATAATCATCTCGCACGATAGGGATTTTCTCAGAAATACATGCGAGAAGTTTTGGGAGATAAACAACGAGCGCATCTGGGTTTTCGACATGGGCTTCGATAGTTACCATTTGGAGAGGCAAAGGATCATGGAAACTCAAAGAAGACAACTCGCGAATATCCAGCGTGAAATTGAGCGGTTGAGAACGATAATAGACAGGTACAAGAAGTGGGGCAGGGAAAAGTTCACAAAGCAAGCAAAAAGTAAAGAAAAAATGCTTGAAAAGATGCTCGAAGAGCTTGAAAATATGCCAAACCTTTACATTGAGGAAGAGGAGAAAAATATAAGCATTCCGGAACCTGACAACACTGGATACGTTGTTCTTGAGGTCAAAAACGTCTCTTGGAATAATTTACTGAGGAATGTTTCGTTCACCGTGTATCAAGGAGACAAATTAGCGATTGTTGGACCAAATGGCTCTGGTAAAACAACGCTACTGAAGATTATAACTGGGCAGATTAATTACACCGGACAAGTAATTTCTGGATACAATGTAAAAGCCGTTTACCTTGAACAGTTCGTAGACCAACTTGATTTGGAAAATACTGTATTCGACGAGTTGTTTGAGGAAATGCCTGACAGACCGGACTACGTCATCAGGGCATACGCCGGCAGATTTGGATTTCGTGGCGAAGATGTCTTCAAAACGGTTAGCGATTTGAGTGGTGGTGAAAGGCAGATACTTGCACTGGCGAAAGTCTTGCTGAGAAAACCAAACGTTCTTATTCTGGACGAGCCGACGAACCACATGGATTTGGAAACGGTAGAAGCCCTTGAATCGGCACTTAAGGAATATAAAGGGTCAGTTCTGCTGGTCTCTCACGACCTCGAGCTGATTAGAAATGTCTGCAATAGGTTCTTCACCATCAAAAACGGTGAACTAGTTGAATCGAACGAGCCGGTATTTTTTGCCAAAGAAAAAAAGAAGGTTGAGAAGGAGAAGAATGTGGATTTTGAGGAGAAAAAGAAGCTGAGAAATCAGCTGAAAAGCTGGAAGAAACAAGTCGAAGACTTGAAGGCAAGAGAAATGCAGATAACAGATCTGCTAAACGATTTGGAAAGACGGATGCACATAGAACAAGACTACGTTAAACTGATGGAACTGATGAGTGAAAAGGAACAATTGGAAGAAGAATTGCTGACGATAATTGAAACTTCCGAAGAACTTGAAAGAAAGATAAGGGAGTTAGAAGCCACGGACAGTTAA	TTAACTGTCCGTGGCTTCTAACTCCCTTATCTTTCTTTCAAGTTCTTCGGAAGTTTCAATTATCGTCAGCAATTCTTCTTCCAATTGTTCCTTTTCACTCATCAGTTCCATCAGTTTAACGTAGTCTTGTTCTATGTGCATCCGTCTTTCCAAATCGTTTAGCAGATCTGTTATCTGCATTTCTCTTGCCTTCAAGTCTTCGACTTGTTTCTTCCAGCTTTTCAGCTGATTTCTCAGCTTCTTTTTCTCCTCAAAATCCACATTCTTCTCCTTCTCAACCTTCTTTTTTTCTTTGGCAAAAAATACCGGCTCGTTCGATTCAACTAGTTCACCGTTTTTGATGGTGAAGAACCTATTGCAGACATTTCTAATCAGCTCGAGGTCGTGAGAGACCAGCAGAACTGACCCTTTATATTCCTTAAGTGCCGATTCAAGGGCTTCTACCGTTTCCAAATCCATGTGGTTCGTCGGCTCGTCCAGAATAAGAACGTTTGGTTTTCTCAGCAAGACTTTCGCCAGTGCAAGTATCTGCCTTTCACCACCACTCAAATCGCTAACCGTTTTGAAGACATCTTCGCCACGAAATCCAAATCTGCCGGCGTATGCCCTGATGACGTAGTCCGGTCTGTCAGGCATTTCCTCAAACAACTCGTCGAATACAGTATTTTCCAAATCAAGTTGGTCTACGAACTGTTCAAGGTAAACGGCTTTTACATTGTATCCAGAAATTACTTGTCCGGTGTAATTAATCTGCCCAGTTATAATCTTCAGTAGCGTTGTTTTACCAGAGCCATTTGGTCCAACAATCGCTAATTTGTCTCCTTGATACACGGTGAACGAAACATTCCTCAGTAAATTATTCCAAGAGACGTTTTTGACCTCAAGAACAACGTATCCAGTGTTGTCAGGTTCCGGAATGCTTATATTTTTCTCCTCTTCCTCAATGTAAAGGTTTGGCATATTTTCAAGCTCTTCGAGCATCTTTTCAAGCATTTTTTCTTTACTTTTTGCTTGCTTTGTGAACTTTTCCCTGCCCCACTTCTTGTACCTGTCTATTATCGTTCTCAACCGCTCAATTTCACGCTGGATATTCGCGAGTTGTCTTCTTTGAGTTTCCATGATCCTTTGCCTCTCCAAATGGTAACTATCGAAGCCCATGTCGAAAACCCAGATGCGCTCGTTGTTTATCTCCCAAAACTTCTCGCATGTATTTCTGAGAAAATCCCTATCGTGCGAGATGATTATATACCCTCCGCGGAACGTTCTCAGCAATTCTTTCAGAAACTCTATGCTCTCGATATCAAGAAAGTTTGTAGGCTCATCCAACAGCAGAAAATCAGGGTCTTCAACAAAAAGCCTGCCCAACTGCAATTTCGTTCTTTCCCCACCGCTGAATGTTGAAATATCCCTCTCCCAATCCTCTTCCGGAAAACCTAATCCCTTCAGTATACTCCGCACTTGCTTTTGTTTCTCTGGTGTATCGGCAACTTTCATATAGTACTCGTAAGGCGTCTTTGCTTCAAAAGTTCTGTATTGGTCCATGTAAAGCACTTTACCTTGGACCGTTATTTCTCCCTGATAGTCTTTGAAAATTCCCGCAATCGCCTTCAACAACGTACTCTTTCCACTGCCGTTTTTCCCCATCAGACCTATCCTGTCTCTCGAGAGTACGGTAGCATTGAAACTCGAAAAGAGCGTTTTTTCTGGAAAGGATATCGAAAGGTTCTTAATTGTTATCAT	ATGATAACAATTAAGAACCTTTCGATATCCTTTCCAGAAAAAACGCTCTTTTCGAGTTTCAATGCTACCGTACTCTCGAGAGACAGGATAGGTCTGATGGGGAAAAACGGCAGTGGAAAGAGTACGTTGTTGAAGGCGATTGCGGGAATTTTCAAAGACTATCAGGGAGAAATAACGGTCCAAGGTAAAGTGCTTTACATGGACCAATACAGAACTTTTGAAGCAAAGACGCCTTACGAGTACTATATGAAAGTTGCCGATACACCAGAGAAACAAAAGCAAGTGCGGAGTATACTGAAGGGATTAGGTTTTCCGGAAGAGGATTGGGAGAGGGATATTTCAACATTCAGCGGTGGGGAAAGAACGAAATTGCAGTTGGGCAGGCTTTTTGTTGAAGACCCTGATTTTCTGCTGTTGGATGAGCCTACAAACTTTCTTGATATCGAGAGCATAGAGTTTCTGAAAGAATTGCTGAGAACGTTCCGCGGAGGGTATATAATCATCTCGCACGATAGGGATTTTCTCAGAAATACATGCGAGAAGTTTTGGGAGATAAACAACGAGCGCATCTGGGTTTTCGACATGGGCTTCGATAGTTACCATTTGGAGAGGCAAAGGATCATGGAAACTCAAAGAAGACAACTCGCGAATATCCAGCGTGAAATTGAGCGGTTGAGAACGATAATAGACAGGTACAAGAAGTGGGGCAGGGAAAAGTTCACAAAGCAAGCAAAAAGTAAAGAAAAAATGCTTGAAAAGATGCTCGAAGAGCTTGAAAATATGCCAAACCTTTACATTGAGGAAGAGGAGAAAAATATAAGCATTCCGGAACCTGACAACACTGGATACGTTGTTCTTGAGGTCAAAAACGTCTCTTGGAATAATTTACTGAGGAATGTTTCGTTCACCGTGTATCAAGGAGACAAATTAGCGATTGTTGGACCAAATGGCTCTGGTAAAACAACGCTACTGAAGATTATAACTGGGCAGATTAATTACACCGGACAAGTAATTTCTGGATACAATGTAAAAGCCGTTTACCTTGAACAGTTCGTAGACCAACTTGATTTGGAAAATACTGTATTCGACGAGTTGTTTGAGGAAATGCCTGACAGACCGGACTACGTCATCAGGGCATACGCCGGCAGATTTGGATTTCGTGGCGAAGATGTCTTCAAAACGGTTAGCGATTTGAGTGGTGGTGAAAGGCAGATACTTGCACTGGCGAAAGTCTTGCTGAGAAAACCAAACGTTCTTATTCTGGACGAGCCGACGAACCACATGGATTTGGAAACGGTAGAAGCCCTTGAATCGGCACTTAAGGAATATAAAGGGTCAGTTCTGCTGGTCTCTCACGACCTCGAGCTGATTAGAAATGTCTGCAATAGGTTCTTCACCATCAAAAACGGTGAACTAGTTGAATCGAACGAGCCGGTATTTTTTGCCAAAGAAAAAAAGAAGGTTGAGAAGGAGAAGAATGTGGATTTTGAGGAGAAAAAGAAGCTGAGAAATCAGCTGAAAAGCTGGAAGAAACAAGTCGAAGACTTGAAGGCAAGAGAAATGCAGATAACAGATCTGCTAAACGATTTGGAAAGACGGATGCACATAGAACAAGACTACGTTAAACTGATGGAACTGATGAGTGAAAAGGAACAATTGGAAGAAGAATTGCTGACGATAATTGAAACTTCCGAAGAACTTGAAAGAAAGATAAGGGAGTTAGAAGCCACGGACAGTTAA	Derived by automated computational analysis using gene prediction method: Protein Homology.	2423.NA23_0207620	0.0	1120.0	COG0488@1|root,COG0488@2|Bacteria,2GBY3@200918|Thermotogae	200918|Thermotogae	S	PFAM ABC transporter	-	-	-	ko:K06158	-	-	-	-	ko00000,ko03012	-	-	-	ABC_tran,ABC_tran_Xtn	S	#d6aadf	[S] Function unknown	cd03221, cd03221	ABCF_EF-3, ABCF_EF-3	6.96027E-53, 1.54209E-51	Coil, Coil, Coil, Coil	Coil, Coil, Coil, Coil	-, -, -, -							G3DSA:3.40.50.300, G3DSA:3.40.50.300	-, -	2.4E-61, 4.7E-53										PTHR19211	ATP-BINDING TRANSPORT PROTEIN-RELATED	6.1E-121	PF00005, PF12848, PF00005	ABC transporter, ABC transporter, ABC transporter	7.3E-26, 3.0E-14, 5.1E-22										PS00211	ABC transporters family signature.	-	PS50893, PS50893	ATP-binding cassette, ABC transporter-type domain profile., ATP-binding cassette, ABC transporter-type domain profile.	15.112858, 16.89356				SM00382, SM00382	AAA_5, AAA_5	1.3E-13, 2.7E-8	SSF52540, SSF52540	P-loop containing nucleoside triphosphate hydrolases, P-loop containing nucleoside triphosphate hydrolases	1.64E-43, 2.18E-48
NA23_RS02885	0.984598	10.3884	0.0837475	0.388871	2253.89	1844.56	1236.01	826.435	1064.4	804.838					NA23_02885	-	WP_033191168.1	stage V sporulation protein S	625538	625804	88	9505.09	10.3673	MEILKVSSKSSPNKVAGAIVGSLKKNEKVEIQAIGAGAVNQASKSLAVARRFLEQEGLDLYVVPAFIEIQIGNETRTGISFKVYLQKK	ATGGAGATTTTGAAGGTCAGTTCAAAGTCAAGTCCAAACAAAGTTGCGGGTGCTATTGTCGGCTCACTCAAGAAGAACGAGAAGGTTGAGATTCAAGCTATCGGTGCGGGTGCAGTTAACCAAGCATCTAAGTCTTTGGCTGTTGCAAGAAGGTTTTTGGAGCAAGAAGGCTTGGATTTGTACGTAGTTCCAGCATTTATTGAAATTCAAATCGGTAACGAAACACGAACAGGTATATCTTTTAAAGTTTATCTCCAAAAAAAGTGA	TCACTTTTTTTGGAGATAAACTTTAAAAGATATACCTGTTCGTGTTTCGTTACCGATTTGAATTTCAATAAATGCTGGAACTACGTACAAATCCAAGCCTTCTTGCTCCAAAAACCTTCTTGCAACAGCCAAAGACTTAGATGCTTGGTTAACTGCACCCGCACCGATAGCTTGAATCTCAACCTTCTCGTTCTTCTTGAGTGAGCCGACAATAGCACCCGCAACTTTGTTTGGACTTGACTTTGAACTGACCTTCAAAATCTCCAT	ATGGAGATTTTGAAGGTCAGTTCAAAGTCAAGTCCAAACAAAGTTGCGGGTGCTATTGTCGGCTCACTCAAGAAGAACGAGAAGGTTGAGATTCAAGCTATCGGTGCGGGTGCAGTTAACCAAGCATCTAAGTCTTTGGCTGTTGCAAGAAGGTTTTTGGAGCAAGAAGGCTTGGATTTGTACGTAGTTCCAGCATTTATTGAAATTCAAATCGGTAACGAAACACGAACAGGTATATCTTTTAAAGTTTATCTCCAAAAAAAGTGA	Derived by automated computational analysis using gene prediction method: Protein Homology.	2423.NA23_0202125	1.24e-52	166.0	COG2359@1|root,COG2359@2|Bacteria,2GDCT@200918|Thermotogae	200918|Thermotogae	S	PFAM Stage V sporulation protein S	-	-	-	-	-	-	-	-	-	-	-	-	SpoVS	S	#d6aadf	[S] Function unknown													G3DSA:3.30.110.20	-	7.3E-31										PTHR35331	STAGE V SPORULATION PROTEIN S	4.1E-24	PF04232	Stage V sporulation protein S (SpoVS)	8.2E-36
NA23_RS01405	0.979303	6.35988	0.143675	0.534481	64.3233	121.069	133.726	26.7752	68.5015	66.4031					NA23_01405	-	WP_084384005.1	substrate-binding domain-containing protein	304108	304659	183	20823	8.73858	MVNVDNVTGGYLAMKYLYDHGHRDILFIPGPELSPAAQDREKGIRKFLDKISKKDEVKVYLGEHRGYNSEHGWVSVTQHLNKYGLNFTAIFAVNDWAALGAIDALKDYGIKVPDEVSIIGFDDAPFAQYTNPRLTTVMQPRWEMGTTAAQLLIERILDKHLRLPRNVILPTKIIERESVKKIM	GTGGTCAACGTGGATAACGTAACCGGTGGTTATCTGGCTATGAAATATCTTTACGACCACGGACACAGAGATATATTGTTTATCCCTGGTCCTGAGTTATCTCCAGCAGCGCAAGACAGGGAAAAAGGTATTCGCAAGTTCCTCGATAAAATATCAAAGAAAGATGAAGTAAAGGTGTACCTTGGTGAACACCGTGGGTACAACTCCGAGCATGGATGGGTTAGTGTAACACAACATCTAAACAAATACGGATTGAACTTCACCGCAATATTTGCCGTAAACGATTGGGCGGCTCTTGGCGCAATAGATGCACTGAAAGATTACGGTATAAAGGTACCTGACGAAGTATCGATAATAGGTTTCGACGATGCACCGTTTGCACAATACACAAACCCGAGATTAACAACTGTGATGCAACCACGCTGGGAGATGGGCACAACCGCAGCACAACTTTTGATAGAACGTATCCTTGACAAACATCTCAGATTACCAAGAAACGTTATATTACCCACAAAAATAATCGAACGAGAATCTGTGAAAAAGATAATGTGA	TCACATTATCTTTTTCACAGATTCTCGTTCGATTATTTTTGTGGGTAATATAACGTTTCTTGGTAATCTGAGATGTTTGTCAAGGATACGTTCTATCAAAAGTTGTGCTGCGGTTGTGCCCATCTCCCAGCGTGGTTGCATCACAGTTGTTAATCTCGGGTTTGTGTATTGTGCAAACGGTGCATCGTCGAAACCTATTATCGATACTTCGTCAGGTACCTTTATACCGTAATCTTTCAGTGCATCTATTGCGCCAAGAGCCGCCCAATCGTTTACGGCAAATATTGCGGTGAAGTTCAATCCGTATTTGTTTAGATGTTGTGTTACACTAACCCATCCATGCTCGGAGTTGTACCCACGGTGTTCACCAAGGTACACCTTTACTTCATCTTTCTTTGATATTTTATCGAGGAACTTGCGAATACCTTTTTCCCTGTCTTGCGCTGCTGGAGATAACTCAGGACCAGGGATAAACAATATATCTCTGTGTCCGTGGTCGTAAAGATATTTCATAGCCAGATAACCACCGGTTACGTTATCCACGTTGACCAC	GTGGTCAACGTGGATAACGTAACCGGTGGTTATCTGGCTATGAAATATCTTTACGACCACGGACACAGAGATATATTGTTTATCCCTGGTCCTGAGTTATCTCCAGCAGCGCAAGACAGGGAAAAAGGTATTCGCAAGTTCCTCGATAAAATATCAAAGAAAGATGAAGTAAAGGTGTACCTTGGTGAACACCGTGGGTACAACTCCGAGCATGGATGGGTTAGTGTAACACAACATCTAAACAAATACGGATTGAACTTCACCGCAATATTTGCCGTAAACGATTGGGCGGCTCTTGGCGCAATAGATGCACTGAAAGATTACGGTATAAAGGTACCTGACGAAGTATCGATAATAGGTTTCGACGATGCACCGTTTGCACAATACACAAACCCGAGATTAACAACTGTGATGCAACCACGCTGGGAGATGGGCACAACCGCAGCACAACTTTTGATAGAACGTATCCTTGACAAACATCTCAGATTACCAAGAAACGTTATATTACCCACAAAAATAATCGAACGAGAATCTGTGAAAAAGATAATGTGA	Derived by automated computational analysis using gene prediction method: Protein Homology.	381764.Fnod_1601	9.96e-130	374.0	COG1609@1|root,COG1609@2|Bacteria,2GDXN@200918|Thermotogae	200918|Thermotogae	K	PFAM Bacterial regulatory proteins, lacI family	-	-	-	ko:K02529	-	-	-	-	ko00000,ko03000	-	-	-	LacI,Peripla_BP_3	K	#ff9900	[K] Transcription													G3DSA:3.40.50.2300	-	5.3E-51										PTHR30146	LACI-RELATED TRANSCRIPTIONAL REPRESSOR	6.1E-47	PF13377	Periplasmic binding protein-like domain	1.5E-33																						SSF53822	Periplasmic binding protein-like I	1.24E-48
NA23_RS09050	0.977706	8.42418	0.0553687	0.305718	308.988	618.838	431.259	173.885	237.699	278.356					NA23_09035	-	WP_033192308.1	pantoate--beta-alanine ligase	1916097	1916939	280	32415.7	6.08707	MRLVHTVAEMKRITKELLEEGKSIGFVPTMGYLHKGHLSLVEAARKENDVVVVSIFVNPTQFGPNEDYNRYPRDLERDLRLLEPLGVDYVFNPAVEEMYPPMYSTYVEEIELSKYLCGASRPGHFRGVCTVVTKLFNIVKPTRAYFGQKDAQQFRVLRRMVRDLNMDVEMVEMPIVREEDGLAMSSRNVYLNPEERKEATRLYKSLLKAKELIESGERDVQKIKSEMLCILDHPLLKVDYVEIVDEETLRPVERIEKKVIVALAVFVGKARLIDNMIFEV	ATGCGCCTTGTTCACACTGTAGCAGAAATGAAGAGAATAACAAAAGAACTACTTGAAGAAGGAAAGAGCATAGGCTTTGTTCCAACAATGGGTTATTTACACAAGGGACATTTAAGCTTGGTCGAAGCTGCTCGTAAAGAAAATGACGTTGTAGTTGTAAGCATCTTTGTTAATCCTACTCAATTCGGTCCAAACGAAGATTACAATAGGTATCCTCGAGACCTTGAAAGGGACTTGAGGTTATTGGAACCACTAGGTGTAGACTATGTGTTCAATCCAGCTGTTGAAGAAATGTATCCACCCATGTATTCAACGTACGTTGAAGAAATTGAGCTTTCAAAGTACCTCTGTGGTGCAAGCAGACCCGGGCATTTCAGAGGTGTGTGCACCGTTGTGACAAAGCTCTTCAATATAGTTAAGCCAACAAGGGCTTATTTCGGGCAAAAAGATGCCCAGCAGTTCAGGGTTTTGAGAAGGATGGTTCGGGATCTGAATATGGATGTTGAAATGGTAGAGATGCCCATTGTTCGAGAAGAAGATGGGTTGGCTATGTCTTCAAGGAATGTGTACCTGAATCCTGAGGAAAGAAAAGAAGCAACAAGACTGTACAAATCGCTTTTGAAAGCAAAAGAGCTTATTGAATCTGGAGAACGCGACGTGCAAAAAATCAAGAGTGAAATGCTCTGTATCCTTGACCACCCGCTGTTAAAGGTTGACTATGTGGAAATAGTCGATGAAGAGACTTTGCGACCTGTTGAAAGAATAGAGAAAAAAGTAATTGTGGCACTTGCCGTTTTTGTTGGTAAGGCAAGGTTGATAGACAACATGATTTTTGAGGTTTGA	TCAAACCTCAAAAATCATGTTGTCTATCAACCTTGCCTTACCAACAAAAACGGCAAGTGCCACAATTACTTTTTTCTCTATTCTTTCAACAGGTCGCAAAGTCTCTTCATCGACTATTTCCACATAGTCAACCTTTAACAGCGGGTGGTCAAGGATACAGAGCATTTCACTCTTGATTTTTTGCACGTCGCGTTCTCCAGATTCAATAAGCTCTTTTGCTTTCAAAAGCGATTTGTACAGTCTTGTTGCTTCTTTTCTTTCCTCAGGATTCAGGTACACATTCCTTGAAGACATAGCCAACCCATCTTCTTCTCGAACAATGGGCATCTCTACCATTTCAACATCCATATTCAGATCCCGAACCATCCTTCTCAAAACCCTGAACTGCTGGGCATCTTTTTGCCCGAAATAAGCCCTTGTTGGCTTAACTATATTGAAGAGCTTTGTCACAACGGTGCACACACCTCTGAAATGCCCGGGTCTGCTTGCACCACAGAGGTACTTTGAAAGCTCAATTTCTTCAACGTACGTTGAATACATGGGTGGATACATTTCTTCAACAGCTGGATTGAACACATAGTCTACACCTAGTGGTTCCAATAACCTCAAGTCCCTTTCAAGGTCTCGAGGATACCTATTGTAATCTTCGTTTGGACCGAATTGAGTAGGATTAACAAAGATGCTTACAACTACAACGTCATTTTCTTTACGAGCAGCTTCGACCAAGCTTAAATGTCCCTTGTGTAAATAACCCATTGTTGGAACAAAGCCTATGCTCTTTCCTTCTTCAAGTAGTTCTTTTGTTATTCTCTTCATTTCTGCTACAGTGTGAACAAGGCGCAT	ATGCGCCTTGTTCACACTGTAGCAGAAATGAAGAGAATAACAAAAGAACTACTTGAAGAAGGAAAGAGCATAGGCTTTGTTCCAACAATGGGTTATTTACACAAGGGACATTTAAGCTTGGTCGAAGCTGCTCGTAAAGAAAATGACGTTGTAGTTGTAAGCATCTTTGTTAATCCTACTCAATTCGGTCCAAACGAAGATTACAATAGGTATCCTCGAGACCTTGAAAGGGACTTGAGGTTATTGGAACCACTAGGTGTAGACTATGTGTTCAATCCAGCTGTTGAAGAAATGTATCCACCCATGTATTCAACGTACGTTGAAGAAATTGAGCTTTCAAAGTACCTCTGTGGTGCAAGCAGACCCGGGCATTTCAGAGGTGTGTGCACCGTTGTGACAAAGCTCTTCAATATAGTTAAGCCAACAAGGGCTTATTTCGGGCAAAAAGATGCCCAGCAGTTCAGGGTTTTGAGAAGGATGGTTCGGGATCTGAATATGGATGTTGAAATGGTAGAGATGCCCATTGTTCGAGAAGAAGATGGGTTGGCTATGTCTTCAAGGAATGTGTACCTGAATCCTGAGGAAAGAAAAGAAGCAACAAGACTGTACAAATCGCTTTTGAAAGCAAAAGAGCTTATTGAATCTGGAGAACGCGACGTGCAAAAAATCAAGAGTGAAATGCTCTGTATCCTTGACCACCCGCTGTTAAAGGTTGACTATGTGGAAATAGTCGATGAAGAGACTTTGCGACCTGTTGAAAGAATAGAGAAAAAAGTAATTGTGGCACTTGCCGTTTTTGTTGGTAAGGCAAGGTTGATAGACAACATGATTTTTGAGGTTTGA	Derived by automated computational analysis using gene prediction method: Protein Homology.	2423.NA23_0210170	3.85e-197	546.0	COG0414@1|root,COG0414@2|Bacteria,2GC24@200918|Thermotogae	200918|Thermotogae	H	Catalyzes the condensation of pantoate with beta-alanine in an ATP-dependent reaction via a pantoyl-adenylate intermediate	panC	GO:0003674,GO:0003824,GO:0004592,GO:0005575,GO:0005622,GO:0005623,GO:0005737,GO:0005829,GO:0006082,GO:0006520,GO:0006573,GO:0006575,GO:0006732,GO:0006766,GO:0006767,GO:0006807,GO:0008150,GO:0008152,GO:0009058,GO:0009081,GO:0009108,GO:0009110,GO:0009987,GO:0015939,GO:0015940,GO:0016053,GO:0016874,GO:0016879,GO:0016881,GO:0019752,GO:0032787,GO:0033317,GO:0034641,GO:0042364,GO:0042398,GO:0043436,GO:0043603,GO:0043604,GO:0044237,GO:0044238,GO:0044249,GO:0044271,GO:0044281,GO:0044283,GO:0044424,GO:0044444,GO:0044464,GO:0046394,GO:0051186,GO:0051188,GO:0071704,GO:0072330,GO:1901564,GO:1901566,GO:1901576,GO:1901605	6.3.2.1	ko:K01918	ko00410,ko00770,ko01100,ko01110,map00410,map00770,map01100,map01110	M00119	R02473	RC00096,RC00141	ko00000,ko00001,ko00002,ko01000	-	-	-	Pantoate_ligase	H	#727dcc	[H] Coenzyme transport and metabolism	cd00560	PanC	5.35421E-174	Coil	Coil	-				G3DSA:3.40.50.620:FF:000013, G3DSA:3.30.1300.10:FF:000001	Pantothenate synthetase, Pantothenate synthetase	9.6E-79, 4.1E-36	G3DSA:3.40.50.620, G3DSA:3.30.1300.10	HUPs, -	3.4E-82, 1.1E-35	MF_00158	Pantothenate synthetase [panC].	42.2626							PTHR21299	CYTIDYLATE KINASE/PANTOATE-BETA-ALANINE LIGASE	2.0E-105	PF02569	Pantoate-beta-alanine ligase	4.3E-111																						SSF52374	Nucleotidylyl transferase	4.56E-114	TIGR00018, TIGR00125	panC: pantoate--beta-alanine ligase, cyt_tran_rel: cytidyltransferase-like domain	9.3E-119, 3.6E-9
NA23_RS07835	0.977047	8.44214	0.0484744	0.278837	306.901	533.363	535.734	218.144	226.311	254.393					NA23_07815	-	WP_033192708.1	pseudouridine-5'-phosphate glycosidase	1650242	1651150	302	33086.5	4.83373	MVELRIAKKVKEALENGQPVVALESTVIAHGLPYPHNVETAKLLEDICAENGVVPATIGVLKGEIIVGMTQEEINEMLNDEPLKIGTREIPYVVAMKKSAATTVSATMRIAKMAGIDVFATGGIGGVHVGDWDVSQDITEMAKTDLVVVSAGCKSILDVKKTVEFMETFQILVLGYRTDKFPIFYEGLSSFALEHVVQQPDEVAKIYLTKKELGIEGAVLVANPIPQEYAIEESEVQKYIEQALKECEEKGITGKQVTPYILSRVAELSNYKTLRANIELLKNNVRLACQIAKEIVNLKVQG	ATGGTAGAATTAAGAATCGCAAAGAAAGTTAAAGAAGCACTTGAAAATGGTCAACCAGTTGTAGCTCTTGAAAGCACGGTAATAGCACATGGCTTGCCTTATCCTCACAATGTCGAAACAGCAAAGCTTTTGGAAGATATATGCGCCGAAAACGGTGTTGTTCCAGCCACGATAGGAGTACTTAAGGGTGAAATCATCGTAGGAATGACTCAGGAAGAAATCAATGAAATGCTGAACGATGAACCACTGAAGATAGGCACGCGTGAGATACCGTACGTGGTTGCGATGAAAAAGAGTGCAGCAACAACGGTCAGTGCGACGATGCGCATAGCAAAGATGGCAGGTATCGATGTTTTTGCAACAGGTGGAATCGGAGGTGTACACGTAGGTGATTGGGATGTTTCGCAGGACATAACGGAAATGGCGAAAACGGATCTGGTTGTTGTGAGCGCCGGTTGTAAGTCTATACTCGATGTAAAAAAGACCGTCGAGTTCATGGAGACTTTCCAGATACTTGTTCTTGGATACAGAACCGATAAGTTCCCAATATTCTACGAAGGGCTATCTTCTTTTGCGCTGGAACATGTAGTCCAACAACCAGATGAGGTTGCGAAGATCTATCTAACAAAGAAGGAACTTGGAATAGAAGGGGCGGTTTTAGTTGCCAATCCAATCCCTCAAGAATATGCAATTGAAGAAAGCGAAGTTCAAAAGTACATAGAGCAGGCTTTGAAAGAATGCGAAGAAAAGGGCATCACGGGTAAACAGGTCACACCGTACATTCTTTCCCGCGTAGCTGAGCTGAGCAACTACAAAACACTGCGAGCGAATATTGAACTTTTAAAAAATAATGTGAGGTTAGCATGCCAGATAGCAAAAGAAATAGTCAATCTCAAGGTCCAAGGTTAG	CTAACCTTGGACCTTGAGATTGACTATTTCTTTTGCTATCTGGCATGCTAACCTCACATTATTTTTTAAAAGTTCAATATTCGCTCGCAGTGTTTTGTAGTTGCTCAGCTCAGCTACGCGGGAAAGAATGTACGGTGTGACCTGTTTACCCGTGATGCCCTTTTCTTCGCATTCTTTCAAAGCCTGCTCTATGTACTTTTGAACTTCGCTTTCTTCAATTGCATATTCTTGAGGGATTGGATTGGCAACTAAAACCGCCCCTTCTATTCCAAGTTCCTTCTTTGTTAGATAGATCTTCGCAACCTCATCTGGTTGTTGGACTACATGTTCCAGCGCAAAAGAAGATAGCCCTTCGTAGAATATTGGGAACTTATCGGTTCTGTATCCAAGAACAAGTATCTGGAAAGTCTCCATGAACTCGACGGTCTTTTTTACATCGAGTATAGACTTACAACCGGCGCTCACAACAACCAGATCCGTTTTCGCCATTTCCGTTATGTCCTGCGAAACATCCCAATCACCTACGTGTACACCTCCGATTCCACCTGTTGCAAAAACATCGATACCTGCCATCTTTGCTATGCGCATCGTCGCACTGACCGTTGTTGCTGCACTCTTTTTCATCGCAACCACGTACGGTATCTCACGCGTGCCTATCTTCAGTGGTTCATCGTTCAGCATTTCATTGATTTCTTCCTGAGTCATTCCTACGATGATTTCACCCTTAAGTACTCCTATCGTGGCTGGAACAACACCGTTTTCGGCGCATATATCTTCCAAAAGCTTTGCTGTTTCGACATTGTGAGGATAAGGCAAGCCATGTGCTATTACCGTGCTTTCAAGAGCTACAACTGGTTGACCATTTTCAAGTGCTTCTTTAACTTTCTTTGCGATTCTTAATTCTACCAT	ATGGTAGAATTAAGAATCGCAAAGAAAGTTAAAGAAGCACTTGAAAATGGTCAACCAGTTGTAGCTCTTGAAAGCACGGTAATAGCACATGGCTTGCCTTATCCTCACAATGTCGAAACAGCAAAGCTTTTGGAAGATATATGCGCCGAAAACGGTGTTGTTCCAGCCACGATAGGAGTACTTAAGGGTGAAATCATCGTAGGAATGACTCAGGAAGAAATCAATGAAATGCTGAACGATGAACCACTGAAGATAGGCACGCGTGAGATACCGTACGTGGTTGCGATGAAAAAGAGTGCAGCAACAACGGTCAGTGCGACGATGCGCATAGCAAAGATGGCAGGTATCGATGTTTTTGCAACAGGTGGAATCGGAGGTGTACACGTAGGTGATTGGGATGTTTCGCAGGACATAACGGAAATGGCGAAAACGGATCTGGTTGTTGTGAGCGCCGGTTGTAAGTCTATACTCGATGTAAAAAAGACCGTCGAGTTCATGGAGACTTTCCAGATACTTGTTCTTGGATACAGAACCGATAAGTTCCCAATATTCTACGAAGGGCTATCTTCTTTTGCGCTGGAACATGTAGTCCAACAACCAGATGAGGTTGCGAAGATCTATCTAACAAAGAAGGAACTTGGAATAGAAGGGGCGGTTTTAGTTGCCAATCCAATCCCTCAAGAATATGCAATTGAAGAAAGCGAAGTTCAAAAGTACATAGAGCAGGCTTTGAAAGAATGCGAAGAAAAGGGCATCACGGGTAAACAGGTCACACCGTACATTCTTTCCCGCGTAGCTGAGCTGAGCAACTACAAAACACTGCGAGCGAATATTGAACTTTTAAAAAATAATGTGAGGTTAGCATGCCAGATAGCAAAAGAAATAGTCAATCTCAAGGTCCAAGGTTAG	Derived by automated computational analysis using gene prediction method: Protein Homology.	2423.NA23_0208905	4.71e-209	578.0	COG2313@1|root,COG2313@2|Bacteria,2GCHT@200918|Thermotogae	200918|Thermotogae	Q	Catalyzes the reversible cleavage of pseudouridine 5'- phosphate (PsiMP) to ribose 5-phosphate and uracil. Functions biologically in the cleavage direction, as part of a pseudouridine degradation pathway	psuG	GO:0003674,GO:0003824,GO:0005575,GO:0005622,GO:0005623,GO:0005737,GO:0005829,GO:0005975,GO:0006793,GO:0006796,GO:0008150,GO:0008152,GO:0009987,GO:0016301,GO:0016310,GO:0016740,GO:0016772,GO:0019200,GO:0044237,GO:0044238,GO:0044262,GO:0044424,GO:0044444,GO:0044464,GO:0046835,GO:0071704	4.2.1.70	ko:K16329	ko00240,map00240	-	R01055	RC00432,RC00433	ko00000,ko00001,ko01000	-	-	-	Indigoidine_A	Q	#ffcc99	[Q] Secondary metabolites biosynthesis, transport and catabolism													G3DSA:3.40.1790.10	Indigoidine synthase domain	1.1E-115	MF_01876	Pseudouridine-5'-phosphate glycosidase [psuG].	39.785656							PTHR42909	ZGC:136858	1.0E-112	PF04227	Indigoidine synthase A like protein	4.2E-115																						SSF110581	Indigoidine synthase A-like	4.71E-104
NA23_RS00215	0.97437	8.28371	0.0468862	0.271321	412.587	350.627	468.097	236.712	224.13	165.663		3.1.25.-	uvrA		NA23_00215	-	WP_033191542.1	excinuclease ABC subunit UvrA	49342	52152	936	105012	6.26325	MDRIIVKGARVHNLKNIDVEMPKNKLVVITGLSGSGKSSLAMDTIFIEGQRRYLESLSTYARQFIGELKKPDVDSIEGLSPTIAIDQKSVSHNPRSTVGTVTEIYDYLRVLYAQIGVPHCPHCGRELQRMSVDEIVTHVQKHFSNKRIMILAPIAREKKGTYKDEFNTFLNRGYTRVEVDGKIYRLEEVPELNKNVRHTINLVIDRLDLSDTDSHRLFQSVELALKEGNGFVLVRSDDDEHLYSEKLSCLSCGFSMPEINPKFFSFNAPYGACPDCHGLGFKLEVDERTLFEEGVPVVQGLRIGHKADGWLPRRIERIVREYGGDPYKSFEEQPEEAKEALLYGTEYFEGLIALVKERYEEYTSEEMREWIVQNFFVERTCQTCKGKRLRQEALSVTIKGLSIIDFTDLPISRELEIIRSLPKELSEKQMEAVRELLHEIEKRLDFLEQVGLGYLSLSRNVRTLSGGEAQRIRLATQIGSRLTGVIYVLDEPTIGLHQRDNNRLISMLKELRDLGNTVLVVEHDEEVIRSADYIVDVGPRAGVNGGHIVYSGTLDGLISCEESITGKYLSGKLKIEVPKVRRKGNGNYIRIVGARHNNLKNITVDFPLGTFICVTGVSGSGKSSLIIDTLYPAIANKLHKTRYEVGEHDRIEGLEHIDKIIAIDQSPIGRTPRSNPATYTKVFDAIRELFAMTPEAKARGYDKGRFSFNVKGGRCEACGGQGVVKIEMMFLPEVYVECEVCKGKRYNSETLEVTYKGKNIADVLDMTVDEALEFFQNIPTIRETLQVLSDVGLGYIKLGQPATTLSGGEAQRVKLASELRKKATGRTLYILDEPTVGLHFDDVKRLIEVLNRLVDKGNTVIVIEHNLDVIKSADYVIDLGPEGGDDGGYVVATGTPEEVAKVERSWTGKYLKMVLSNSDKLDKIPSLICCSEGEAS	ATGGACAGGATTATCGTCAAAGGTGCGCGTGTGCATAATTTAAAGAACATCGATGTAGAAATGCCCAAGAACAAACTCGTAGTCATTACCGGACTATCTGGTTCTGGAAAGAGCTCCCTTGCAATGGATACGATTTTTATCGAAGGGCAAAGGCGTTATCTGGAAAGCCTTTCGACATATGCAAGGCAGTTCATCGGTGAGTTGAAAAAGCCAGATGTAGACAGTATCGAGGGGCTTTCTCCGACTATCGCAATAGACCAAAAGAGTGTGTCCCACAACCCGAGGTCTACGGTAGGAACAGTGACGGAGATATACGATTATCTGCGCGTTCTGTACGCACAGATAGGCGTACCGCATTGTCCTCACTGTGGTAGAGAACTTCAAAGGATGTCAGTAGATGAAATCGTGACTCACGTGCAAAAGCACTTTTCAAACAAGCGGATTATGATACTTGCACCTATAGCCCGTGAGAAGAAGGGAACATACAAGGACGAGTTCAATACTTTTCTTAACAGAGGTTACACGAGGGTAGAAGTTGACGGGAAGATATACAGATTGGAAGAGGTTCCTGAGTTAAATAAGAACGTTAGGCATACAATAAACTTGGTTATCGATAGGTTGGACCTTTCCGATACCGACTCGCACAGGCTCTTTCAATCTGTGGAACTCGCTCTAAAAGAGGGTAACGGTTTCGTTTTGGTGAGGTCAGACGACGATGAACACCTTTATTCTGAAAAGCTCTCCTGTCTTTCCTGTGGTTTTTCGATGCCCGAAATAAATCCTAAGTTCTTCTCGTTCAACGCACCGTACGGTGCGTGCCCTGATTGTCACGGCCTTGGTTTCAAACTCGAAGTCGACGAGCGCACTCTTTTTGAGGAAGGCGTCCCCGTCGTCCAAGGGTTGAGGATAGGGCACAAGGCAGATGGATGGCTCCCTAGGAGAATTGAGAGGATAGTGCGCGAGTACGGTGGGGACCCGTACAAATCTTTTGAGGAGCAACCAGAGGAAGCTAAAGAAGCTCTACTCTACGGAACGGAATACTTCGAAGGGCTTATCGCACTTGTGAAAGAACGCTACGAAGAATACACTTCTGAAGAGATGAGAGAGTGGATCGTTCAGAATTTCTTCGTGGAGCGCACTTGTCAGACGTGTAAAGGTAAAAGACTCAGGCAAGAAGCGTTGAGCGTTACGATCAAGGGATTGAGTATCATAGATTTTACAGACCTTCCAATCTCAAGGGAATTGGAAATTATAAGAAGTTTACCTAAAGAGCTTTCGGAAAAGCAGATGGAAGCTGTGAGGGAACTGCTACACGAAATCGAGAAACGACTGGATTTCTTGGAACAGGTCGGGCTGGGTTATCTGAGTCTTTCAAGAAATGTGCGGACGCTGTCAGGCGGGGAAGCGCAAAGAATAAGGCTCGCAACCCAGATAGGTTCGAGATTGACTGGCGTAATATACGTGCTTGACGAACCGACCATAGGACTTCACCAAAGGGATAACAATAGGCTCATATCGATGCTCAAAGAATTGCGAGATTTAGGAAATACTGTGCTCGTTGTTGAGCACGATGAAGAGGTCATTAGGAGTGCAGACTACATCGTCGATGTAGGTCCTCGAGCAGGTGTTAACGGAGGGCATATAGTTTATTCTGGAACACTCGACGGACTTATCAGTTGCGAGGAATCTATAACTGGAAAGTACCTTTCGGGCAAATTGAAGATAGAAGTTCCCAAAGTGAGAAGAAAAGGGAACGGGAATTATATTAGAATAGTCGGAGCGAGGCACAACAATCTGAAGAATATAACCGTTGATTTTCCACTTGGAACATTCATATGCGTTACAGGTGTGAGCGGTTCCGGTAAGAGTTCATTGATAATTGATACACTCTATCCAGCCATCGCCAATAAGTTGCACAAAACACGGTACGAAGTCGGAGAACACGACAGGATAGAAGGGCTCGAGCATATCGATAAGATCATCGCTATCGACCAGTCACCGATAGGTAGAACGCCACGCAGTAACCCCGCAACTTATACGAAGGTCTTCGACGCTATAAGGGAATTGTTCGCAATGACCCCGGAAGCGAAGGCGCGCGGATACGATAAAGGACGGTTCAGTTTCAATGTCAAAGGTGGACGGTGTGAAGCTTGCGGTGGACAAGGCGTTGTCAAAATCGAGATGATGTTCCTACCAGAAGTCTACGTCGAATGTGAGGTCTGCAAGGGTAAGAGGTACAATTCAGAGACACTGGAAGTGACGTACAAAGGTAAGAACATCGCAGATGTTTTGGATATGACCGTTGATGAGGCACTTGAGTTTTTCCAAAATATCCCAACGATTCGGGAGACACTGCAAGTGCTTTCCGATGTGGGACTTGGATACATCAAACTCGGACAGCCGGCCACAACGCTCTCCGGTGGCGAGGCACAGCGGGTGAAGTTGGCTTCCGAGCTTAGAAAGAAGGCAACGGGTAGAACGCTATACATACTCGACGAACCAACGGTAGGGCTACATTTCGATGACGTAAAAAGGCTCATAGAGGTGCTCAACAGGCTTGTTGATAAAGGTAACACGGTTATCGTTATCGAACACAACCTCGATGTCATTAAGTCAGCCGACTACGTAATTGACCTTGGACCTGAAGGCGGAGATGATGGAGGATACGTCGTTGCAACTGGTACTCCTGAAGAAGTCGCGAAAGTTGAAAGGTCATGGACCGGGAAGTACCTAAAAATGGTTCTGTCAAATTCAGATAAGCTAGACAAAATTCCATCTTTGATATGTTGCAGTGAGGGGGAAGCATCGTGA	TCACGATGCTTCCCCCTCACTGCAACATATCAAAGATGGAATTTTGTCTAGCTTATCTGAATTTGACAGAACCATTTTTAGGTACTTCCCGGTCCATGACCTTTCAACTTTCGCGACTTCTTCAGGAGTACCAGTTGCAACGACGTATCCTCCATCATCTCCGCCTTCAGGTCCAAGGTCAATTACGTAGTCGGCTGACTTAATGACATCGAGGTTGTGTTCGATAACGATAACCGTGTTACCTTTATCAACAAGCCTGTTGAGCACCTCTATGAGCCTTTTTACGTCATCGAAATGTAGCCCTACCGTTGGTTCGTCGAGTATGTATAGCGTTCTACCCGTTGCCTTCTTTCTAAGCTCGGAAGCCAACTTCACCCGCTGTGCCTCGCCACCGGAGAGCGTTGTGGCCGGCTGTCCGAGTTTGATGTATCCAAGTCCCACATCGGAAAGCACTTGCAGTGTCTCCCGAATCGTTGGGATATTTTGGAAAAACTCAAGTGCCTCATCAACGGTCATATCCAAAACATCTGCGATGTTCTTACCTTTGTACGTCACTTCCAGTGTCTCTGAATTGTACCTCTTACCCTTGCAGACCTCACATTCGACGTAGACTTCTGGTAGGAACATCATCTCGATTTTGACAACGCCTTGTCCACCGCAAGCTTCACACCGTCCACCTTTGACATTGAAACTGAACCGTCCTTTATCGTATCCGCGCGCCTTCGCTTCCGGGGTCATTGCGAACAATTCCCTTATAGCGTCGAAGACCTTCGTATAAGTTGCGGGGTTACTGCGTGGCGTTCTACCTATCGGTGACTGGTCGATAGCGATGATCTTATCGATATGCTCGAGCCCTTCTATCCTGTCGTGTTCTCCGACTTCGTACCGTGTTTTGTGCAACTTATTGGCGATGGCTGGATAGAGTGTATCAATTATCAATGAACTCTTACCGGAACCGCTCACACCTGTAACGCATATGAATGTTCCAAGTGGAAAATCAACGGTTATATTCTTCAGATTGTTGTGCCTCGCTCCGACTATTCTAATATAATTCCCGTTCCCTTTTCTTCTCACTTTGGGAACTTCTATCTTCAATTTGCCCGAAAGGTACTTTCCAGTTATAGATTCCTCGCAACTGATAAGTCCGTCGAGTGTTCCAGAATAAACTATATGCCCTCCGTTAACACCTGCTCGAGGACCTACATCGACGATGTAGTCTGCACTCCTAATGACCTCTTCATCGTGCTCAACAACGAGCACAGTATTTCCTAAATCTCGCAATTCTTTGAGCATCGATATGAGCCTATTGTTATCCCTTTGGTGAAGTCCTATGGTCGGTTCGTCAAGCACGTATATTACGCCAGTCAATCTCGAACCTATCTGGGTTGCGAGCCTTATTCTTTGCGCTTCCCCGCCTGACAGCGTCCGCACATTTCTTGAAAGACTCAGATAACCCAGCCCGACCTGTTCCAAGAAATCCAGTCGTTTCTCGATTTCGTGTAGCAGTTCCCTCACAGCTTCCATCTGCTTTTCCGAAAGCTCTTTAGGTAAACTTCTTATAATTTCCAATTCCCTTGAGATTGGAAGGTCTGTAAAATCTATGATACTCAATCCCTTGATCGTAACGCTCAACGCTTCTTGCCTGAGTCTTTTACCTTTACACGTCTGACAAGTGCGCTCCACGAAGAAATTCTGAACGATCCACTCTCTCATCTCTTCAGAAGTGTATTCTTCGTAGCGTTCTTTCACAAGTGCGATAAGCCCTTCGAAGTATTCCGTTCCGTAGAGTAGAGCTTCTTTAGCTTCCTCTGGTTGCTCCTCAAAAGATTTGTACGGGTCCCCACCGTACTCGCGCACTATCCTCTCAATTCTCCTAGGGAGCCATCCATCTGCCTTGTGCCCTATCCTCAACCCTTGGACGACGGGGACGCCTTCCTCAAAAAGAGTGCGCTCGTCGACTTCGAGTTTGAAACCAAGGCCGTGACAATCAGGGCACGCACCGTACGGTGCGTTGAACGAGAAGAACTTAGGATTTATTTCGGGCATCGAAAAACCACAGGAAAGACAGGAGAGCTTTTCAGAATAAAGGTGTTCATCGTCGTCTGACCTCACCAAAACGAAACCGTTACCCTCTTTTAGAGCGAGTTCCACAGATTGAAAGAGCCTGTGCGAGTCGGTATCGGAAAGGTCCAACCTATCGATAACCAAGTTTATTGTATGCCTAACGTTCTTATTTAACTCAGGAACCTCTTCCAATCTGTATATCTTCCCGTCAACTTCTACCCTCGTGTAACCTCTGTTAAGAAAAGTATTGAACTCGTCCTTGTATGTTCCCTTCTTCTCACGGGCTATAGGTGCAAGTATCATAATCCGCTTGTTTGAAAAGTGCTTTTGCACGTGAGTCACGATTTCATCTACTGACATCCTTTGAAGTTCTCTACCACAGTGAGGACAATGCGGTACGCCTATCTGTGCGTACAGAACGCGCAGATAATCGTATATCTCCGTCACTGTTCCTACCGTAGACCTCGGGTTGTGGGACACACTCTTTTGGTCTATTGCGATAGTCGGAGAAAGCCCCTCGATACTGTCTACATCTGGCTTTTTCAACTCACCGATGAACTGCCTTGCATATGTCGAAAGGCTTTCCAGATAACGCCTTTGCCCTTCGATAAAAATCGTATCCATTGCAAGGGAGCTCTTTCCAGAACCAGATAGTCCGGTAATGACTACGAGTTTGTTCTTGGGCATTTCTACATCGATGTTCTTTAAATTATGCACACGCGCACCTTTGACGATAATCCTGTCCAT	ATGGACAGGATTATCGTCAAAGGTGCGCGTGTGCATAATTTAAAGAACATCGATGTAGAAATGCCCAAGAACAAACTCGTAGTCATTACCGGACTATCTGGTTCTGGAAAGAGCTCCCTTGCAATGGATACGATTTTTATCGAAGGGCAAAGGCGTTATCTGGAAAGCCTTTCGACATATGCAAGGCAGTTCATCGGTGAGTTGAAAAAGCCAGATGTAGACAGTATCGAGGGGCTTTCTCCGACTATCGCAATAGACCAAAAGAGTGTGTCCCACAACCCGAGGTCTACGGTAGGAACAGTGACGGAGATATACGATTATCTGCGCGTTCTGTACGCACAGATAGGCGTACCGCATTGTCCTCACTGTGGTAGAGAACTTCAAAGGATGTCAGTAGATGAAATCGTGACTCACGTGCAAAAGCACTTTTCAAACAAGCGGATTATGATACTTGCACCTATAGCCCGTGAGAAGAAGGGAACATACAAGGACGAGTTCAATACTTTTCTTAACAGAGGTTACACGAGGGTAGAAGTTGACGGGAAGATATACAGATTGGAAGAGGTTCCTGAGTTAAATAAGAACGTTAGGCATACAATAAACTTGGTTATCGATAGGTTGGACCTTTCCGATACCGACTCGCACAGGCTCTTTCAATCTGTGGAACTCGCTCTAAAAGAGGGTAACGGTTTCGTTTTGGTGAGGTCAGACGACGATGAACACCTTTATTCTGAAAAGCTCTCCTGTCTTTCCTGTGGTTTTTCGATGCCCGAAATAAATCCTAAGTTCTTCTCGTTCAACGCACCGTACGGTGCGTGCCCTGATTGTCACGGCCTTGGTTTCAAACTCGAAGTCGACGAGCGCACTCTTTTTGAGGAAGGCGTCCCCGTCGTCCAAGGGTTGAGGATAGGGCACAAGGCAGATGGATGGCTCCCTAGGAGAATTGAGAGGATAGTGCGCGAGTACGGTGGGGACCCGTACAAATCTTTTGAGGAGCAACCAGAGGAAGCTAAAGAAGCTCTACTCTACGGAACGGAATACTTCGAAGGGCTTATCGCACTTGTGAAAGAACGCTACGAAGAATACACTTCTGAAGAGATGAGAGAGTGGATCGTTCAGAATTTCTTCGTGGAGCGCACTTGTCAGACGTGTAAAGGTAAAAGACTCAGGCAAGAAGCGTTGAGCGTTACGATCAAGGGATTGAGTATCATAGATTTTACAGACCTTCCAATCTCAAGGGAATTGGAAATTATAAGAAGTTTACCTAAAGAGCTTTCGGAAAAGCAGATGGAAGCTGTGAGGGAACTGCTACACGAAATCGAGAAACGACTGGATTTCTTGGAACAGGTCGGGCTGGGTTATCTGAGTCTTTCAAGAAATGTGCGGACGCTGTCAGGCGGGGAAGCGCAAAGAATAAGGCTCGCAACCCAGATAGGTTCGAGATTGACTGGCGTAATATACGTGCTTGACGAACCGACCATAGGACTTCACCAAAGGGATAACAATAGGCTCATATCGATGCTCAAAGAATTGCGAGATTTAGGAAATACTGTGCTCGTTGTTGAGCACGATGAAGAGGTCATTAGGAGTGCAGACTACATCGTCGATGTAGGTCCTCGAGCAGGTGTTAACGGAGGGCATATAGTTTATTCTGGAACACTCGACGGACTTATCAGTTGCGAGGAATCTATAACTGGAAAGTACCTTTCGGGCAAATTGAAGATAGAAGTTCCCAAAGTGAGAAGAAAAGGGAACGGGAATTATATTAGAATAGTCGGAGCGAGGCACAACAATCTGAAGAATATAACCGTTGATTTTCCACTTGGAACATTCATATGCGTTACAGGTGTGAGCGGTTCCGGTAAGAGTTCATTGATAATTGATACACTCTATCCAGCCATCGCCAATAAGTTGCACAAAACACGGTACGAAGTCGGAGAACACGACAGGATAGAAGGGCTCGAGCATATCGATAAGATCATCGCTATCGACCAGTCACCGATAGGTAGAACGCCACGCAGTAACCCCGCAACTTATACGAAGGTCTTCGACGCTATAAGGGAATTGTTCGCAATGACCCCGGAAGCGAAGGCGCGCGGATACGATAAAGGACGGTTCAGTTTCAATGTCAAAGGTGGACGGTGTGAAGCTTGCGGTGGACAAGGCGTTGTCAAAATCGAGATGATGTTCCTACCAGAAGTCTACGTCGAATGTGAGGTCTGCAAGGGTAAGAGGTACAATTCAGAGACACTGGAAGTGACGTACAAAGGTAAGAACATCGCAGATGTTTTGGATATGACCGTTGATGAGGCACTTGAGTTTTTCCAAAATATCCCAACGATTCGGGAGACACTGCAAGTGCTTTCCGATGTGGGACTTGGATACATCAAACTCGGACAGCCGGCCACAACGCTCTCCGGTGGCGAGGCACAGCGGGTGAAGTTGGCTTCCGAGCTTAGAAAGAAGGCAACGGGTAGAACGCTATACATACTCGACGAACCAACGGTAGGGCTACATTTCGATGACGTAAAAAGGCTCATAGAGGTGCTCAACAGGCTTGTTGATAAAGGTAACACGGTTATCGTTATCGAACACAACCTCGATGTCATTAAGTCAGCCGACTACGTAATTGACCTTGGACCTGAAGGCGGAGATGATGGAGGATACGTCGTTGCAACTGGTACTCCTGAAGAAGTCGCGAAAGTTGAAAGGTCATGGACCGGGAAGTACCTAAAAATGGTTCTGTCAAATTCAGATAAGCTAGACAAAATTCCATCTTTGATATGTTGCAGTGAGGGGGAAGCATCGTGA	Derived by automated computational analysis using gene prediction method: Protein Homology.	2423.NA23_0204770	0.0	1862.0	COG0178@1|root,COG0178@2|Bacteria,2GCER@200918|Thermotogae	200918|Thermotogae	L	The UvrABC repair system catalyzes the recognition and processing of DNA lesions. UvrA is an ATPase and a DNA-binding protein. A damage recognition complex composed of 2 UvrA and 2 UvrB subunits scans DNA for abnormalities. When the presence of a lesion has been verified by UvrB, the UvrA molecules dissociate	uvrA	-	-	ko:K03701	ko03420,map03420	-	-	-	ko00000,ko00001,ko03400	-	-	-	ABC_tran	L	#ffff00	[L] Replication, recombination and repair	cd03271	ABC_UvrA_II	6.26309E-178	Coil	Coil	-				G3DSA:1.20.1580.10:FF:000002	UvrABC system protein A	6.7E-72	G3DSA:3.40.50.300, G3DSA:3.40.50.300, G3DSA:3.40.50.300, G3DSA:3.30.190.20, G3DSA:1.20.1580.10	-, -, -, -, ABC transporter ATPase like domain	8.6E-157, 8.7E-26, 5.5E-61, 1.9E-37, 8.6E-157	MF_00205	UvrABC system protein A [uvrA].	21.940603							PTHR43152	UVRABC SYSTEM PROTEIN A	0.0	PF17760, PF00005, PF17755	UvrA interaction domain, ABC transporter, UvrA DNA-binding domain	3.3E-33, 6.8E-9, 1.1E-5										PS00211, PS00211	ABC transporters family signature., ABC transporters family signature.	-, -	PS50893	ATP-binding cassette, ABC transporter-type domain profile.	10.971222							SSF52540, SSF52540	P-loop containing nucleoside triphosphate hydrolases, P-loop containing nucleoside triphosphate hydrolases	6.95E-51, 3.2E-48	TIGR00630	uvra: excinuclease ABC subunit A	0.0
NA23_RS01940	0.972585	9.09877	0.0689778	0.349565	574.873	650.992	945.507	340.374	424.085	341.872		7.5.2.5	lptB		NA23_01940	+	WP_033191310.1	LPS export ABC transporter ATP-binding protein	416641	417375	244	27532.2	9.47792	MAETDKVFDQISCERIVKKFGRKLVLKEVNMYVNTGEVVGLLGPNGSGKTTLFNIILGVVVPTRGKVYFNGKNITNMPIHKRARLGITYLQQETSVFRDLNVEDNVRLVLEFQKLKRNEIKSIIDTTLTEFGIDSLRKQYAFSLSGGEKRRLELARMMSLKPKFVLLDEPFIGIDPKTVKEIQKVVLSLKERGIGVIITDHSVEALKPIVDRLYVIHKGEVLAEGDPDEVLSNELVKSVYLGEE	ATGGCAGAGACAGACAAAGTTTTCGATCAGATCTCTTGTGAACGGATAGTTAAAAAGTTCGGCAGAAAACTGGTTCTTAAGGAAGTTAATATGTACGTGAATACTGGAGAAGTGGTAGGCTTGCTTGGCCCTAACGGGTCAGGCAAGACTACGTTGTTTAATATCATACTCGGTGTCGTTGTACCAACGAGAGGAAAGGTCTATTTTAACGGCAAGAATATCACTAATATGCCTATCCACAAAAGAGCAAGGCTTGGTATAACGTATCTTCAACAAGAGACTTCCGTTTTTAGAGATTTGAATGTAGAGGATAACGTCAGGTTGGTGTTGGAATTTCAGAAACTCAAGAGGAATGAGATAAAATCCATTATCGATACCACACTTACAGAGTTTGGAATAGACTCATTGAGGAAACAGTACGCATTTTCGCTATCTGGTGGAGAAAAAAGAAGACTGGAATTGGCAAGGATGATGTCACTGAAACCGAAATTCGTTCTGCTGGACGAACCGTTTATTGGTATAGATCCGAAGACGGTCAAAGAGATCCAAAAGGTAGTTTTGAGCCTGAAAGAAAGAGGAATCGGTGTGATTATCACTGATCATTCTGTGGAAGCTTTGAAGCCAATTGTAGACAGGTTATATGTAATCCACAAAGGGGAAGTTTTAGCCGAGGGCGATCCCGATGAGGTTCTGTCAAACGAATTGGTTAAATCTGTCTATCTCGGAGAAGAATGA	ATGGCAGAGACAGACAAAGTTTTCGATCAGATCTCTTGTGAACGGATAGTTAAAAAGTTCGGCAGAAAACTGGTTCTTAAGGAAGTTAATATGTACGTGAATACTGGAGAAGTGGTAGGCTTGCTTGGCCCTAACGGGTCAGGCAAGACTACGTTGTTTAATATCATACTCGGTGTCGTTGTACCAACGAGAGGAAAGGTCTATTTTAACGGCAAGAATATCACTAATATGCCTATCCACAAAAGAGCAAGGCTTGGTATAACGTATCTTCAACAAGAGACTTCCGTTTTTAGAGATTTGAATGTAGAGGATAACGTCAGGTTGGTGTTGGAATTTCAGAAACTCAAGAGGAATGAGATAAAATCCATTATCGATACCACACTTACAGAGTTTGGAATAGACTCATTGAGGAAACAGTACGCATTTTCGCTATCTGGTGGAGAAAAAAGAAGACTGGAATTGGCAAGGATGATGTCACTGAAACCGAAATTCGTTCTGCTGGACGAACCGTTTATTGGTATAGATCCGAAGACGGTCAAAGAGATCCAAAAGGTAGTTTTGAGCCTGAAAGAAAGAGGAATCGGTGTGATTATCACTGATCATTCTGTGGAAGCTTTGAAGCCAATTGTAGACAGGTTATATGTAATCCACAAAGGGGAAGTTTTAGCCGAGGGCGATCCCGATGAGGTTCTGTCAAACGAATTGGTTAAATCTGTCTATCTCGGAGAAGAATGA	TCATTCTTCTCCGAGATAGACAGATTTAACCAATTCGTTTGACAGAACCTCATCGGGATCGCCCTCGGCTAAAACTTCCCCTTTGTGGATTACATATAACCTGTCTACAATTGGCTTCAAAGCTTCCACAGAATGATCAGTGATAATCACACCGATTCCTCTTTCTTTCAGGCTCAAAACTACCTTTTGGATCTCTTTGACCGTCTTCGGATCTATACCAATAAACGGTTCGTCCAGCAGAACGAATTTCGGTTTCAGTGACATCATCCTTGCCAATTCCAGTCTTCTTTTTTCTCCACCAGATAGCGAAAATGCGTACTGTTTCCTCAATGAGTCTATTCCAAACTCTGTAAGTGTGGTATCGATAATGGATTTTATCTCATTCCTCTTGAGTTTCTGAAATTCCAACACCAACCTGACGTTATCCTCTACATTCAAATCTCTAAAAACGGAAGTCTCTTGTTGAAGATACGTTATACCAAGCCTTGCTCTTTTGTGGATAGGCATATTAGTGATATTCTTGCCGTTAAAATAGACCTTTCCTCTCGTTGGTACAACGACACCGAGTATGATATTAAACAACGTAGTCTTGCCTGACCCGTTAGGGCCAAGCAAGCCTACCACTTCTCCAGTATTCACGTACATATTAACTTCCTTAAGAACCAGTTTTCTGCCGAACTTTTTAACTATCCGTTCACAAGAGATCTGATCGAAAACTTTGTCTGTCTCTGCCAT	Derived by automated computational analysis using gene prediction method: Protein Homology.	2423.NA23_0203070	2.21e-169	473.0	COG1137@1|root,COG1137@2|Bacteria,2GCH2@200918|Thermotogae	200918|Thermotogae	S	PFAM ABC transporter	-	-	-	ko:K06861	ko02010,map02010	M00320	-	-	ko00000,ko00001,ko00002,ko01000,ko02000	1.B.42.1	-	-	ABC_tran,BCA_ABC_TP_C	S	#d6aadf	[S] Function unknown													G3DSA:3.40.50.300	-	2.3E-69										PTHR45772	CONSERVED COMPONENT OF ABC TRANSPORTER FOR NATURAL AMINO ACIDS-RELATED	8.0E-91	PF00005, PF12399	ABC transporter, Branched-chain amino acid ATP-binding cassette transporter	1.8E-33, 7.1E-8										PS00211	ABC transporters family signature.	-	PS50893	ATP-binding cassette, ABC transporter-type domain profile.	24.496563				SM00382	AAA_5	5.6E-9	SSF52540	P-loop containing nucleoside triphosphate hydrolases	6.81E-65	TIGR04406	LPS_export_lptB: LPS export ABC transporter ATP-binding protein	1.1E-90
NA23_RS00760	0.970985	7.59047	0.155539	0.554019	80.6352	247.167	430.129	48.4879	174.743	163.25		5.1.3.14	wecB		NA23_00760	+	WP_033191462.1	UDP-N-acetylglucosamine 2-epimerase (non-hydrolyzing)	171222	172274	350	39785.1	5.36553	MKVLSLVGARPQFIKEAVLHKEFEKAGIQEILVHSGQHYDFNMSDVFFQVLEIRKPDYYLSVGSGLHGEMTGKIMIEFEKIVLEEKPDVILVYGDTNTTLAGAIVGAKLKIPVAHVEAGLRQEPKDMPEEINRVLTDRVSKYLFCPTQLAVENLKKEGIEQGVYFVGDVMYDLFLMMKPLFKYDVYESASLEEGKYIVMTLHRDFNVDNKEKFEKILKEVAKVAEKVKVVFPVHPRTRKRISEFGLDEYLKDILVIEPIDYLNLMGLVEKSWKVITDSGGLQKEAYFAGKRAVVVMPDSGWRELVETGWNILADGEGIYDAVFSSEEKRYPTGLYGNGDAGKRIVEILKQ	ATGAAAGTCCTATCCTTGGTCGGTGCAAGGCCGCAGTTTATTAAGGAAGCTGTTTTACACAAAGAGTTTGAAAAAGCAGGCATTCAAGAAATTCTCGTCCACTCTGGTCAGCACTATGATTTCAACATGAGCGATGTGTTTTTCCAAGTGCTCGAAATTAGAAAGCCCGATTATTACCTCAGCGTGGGTTCTGGACTGCACGGTGAGATGACCGGCAAGATTATGATCGAGTTTGAGAAGATCGTGCTTGAAGAGAAACCTGATGTGATACTTGTCTACGGCGATACAAACACAACACTTGCAGGGGCGATTGTGGGAGCAAAGCTCAAGATACCCGTTGCACACGTTGAAGCTGGCTTAAGGCAAGAGCCGAAAGATATGCCTGAAGAGATAAACCGAGTGCTCACAGATAGAGTTTCTAAGTATCTTTTCTGTCCGACTCAACTGGCTGTTGAGAATTTGAAAAAAGAAGGTATAGAGCAAGGAGTTTATTTTGTCGGAGATGTGATGTACGATTTGTTTTTGATGATGAAACCGTTGTTTAAGTACGACGTATATGAGTCGGCAAGTCTTGAGGAAGGAAAGTACATAGTTATGACCCTTCACAGGGATTTTAATGTGGACAACAAGGAGAAGTTCGAAAAGATTTTGAAGGAAGTTGCCAAGGTTGCCGAAAAAGTTAAAGTTGTGTTTCCGGTTCATCCAAGGACAAGGAAGAGAATCTCAGAATTTGGACTCGATGAATATTTGAAGGACATCTTGGTTATAGAACCTATCGATTATCTGAATTTGATGGGCTTAGTTGAAAAGTCGTGGAAAGTGATAACTGACAGCGGTGGGTTGCAAAAGGAGGCGTATTTTGCTGGTAAGCGTGCAGTAGTTGTGATGCCAGACTCTGGATGGCGTGAATTGGTGGAAACAGGATGGAACATATTAGCTGATGGTGAAGGGATATACGATGCGGTGTTTAGCAGCGAAGAAAAGCGATATCCAACAGGACTATATGGAAATGGCGATGCAGGCAAGAGGATAGTGGAGATTTTGAAGCAGTAG	ATGAAAGTCCTATCCTTGGTCGGTGCAAGGCCGCAGTTTATTAAGGAAGCTGTTTTACACAAAGAGTTTGAAAAAGCAGGCATTCAAGAAATTCTCGTCCACTCTGGTCAGCACTATGATTTCAACATGAGCGATGTGTTTTTCCAAGTGCTCGAAATTAGAAAGCCCGATTATTACCTCAGCGTGGGTTCTGGACTGCACGGTGAGATGACCGGCAAGATTATGATCGAGTTTGAGAAGATCGTGCTTGAAGAGAAACCTGATGTGATACTTGTCTACGGCGATACAAACACAACACTTGCAGGGGCGATTGTGGGAGCAAAGCTCAAGATACCCGTTGCACACGTTGAAGCTGGCTTAAGGCAAGAGCCGAAAGATATGCCTGAAGAGATAAACCGAGTGCTCACAGATAGAGTTTCTAAGTATCTTTTCTGTCCGACTCAACTGGCTGTTGAGAATTTGAAAAAAGAAGGTATAGAGCAAGGAGTTTATTTTGTCGGAGATGTGATGTACGATTTGTTTTTGATGATGAAACCGTTGTTTAAGTACGACGTATATGAGTCGGCAAGTCTTGAGGAAGGAAAGTACATAGTTATGACCCTTCACAGGGATTTTAATGTGGACAACAAGGAGAAGTTCGAAAAGATTTTGAAGGAAGTTGCCAAGGTTGCCGAAAAAGTTAAAGTTGTGTTTCCGGTTCATCCAAGGACAAGGAAGAGAATCTCAGAATTTGGACTCGATGAATATTTGAAGGACATCTTGGTTATAGAACCTATCGATTATCTGAATTTGATGGGCTTAGTTGAAAAGTCGTGGAAAGTGATAACTGACAGCGGTGGGTTGCAAAAGGAGGCGTATTTTGCTGGTAAGCGTGCAGTAGTTGTGATGCCAGACTCTGGATGGCGTGAATTGGTGGAAACAGGATGGAACATATTAGCTGATGGTGAAGGGATATACGATGCGGTGTTTAGCAGCGAAGAAAAGCGATATCCAACAGGACTATATGGAAATGGCGATGCAGGCAAGAGGATAGTGGAGATTTTGAAGCAGTAG	CTACTGCTTCAAAATCTCCACTATCCTCTTGCCTGCATCGCCATTTCCATATAGTCCTGTTGGATATCGCTTTTCTTCGCTGCTAAACACCGCATCGTATATCCCTTCACCATCAGCTAATATGTTCCATCCTGTTTCCACCAATTCACGCCATCCAGAGTCTGGCATCACAACTACTGCACGCTTACCAGCAAAATACGCCTCCTTTTGCAACCCACCGCTGTCAGTTATCACTTTCCACGACTTTTCAACTAAGCCCATCAAATTCAGATAATCGATAGGTTCTATAACCAAGATGTCCTTCAAATATTCATCGAGTCCAAATTCTGAGATTCTCTTCCTTGTCCTTGGATGAACCGGAAACACAACTTTAACTTTTTCGGCAACCTTGGCAACTTCCTTCAAAATCTTTTCGAACTTCTCCTTGTTGTCCACATTAAAATCCCTGTGAAGGGTCATAACTATGTACTTTCCTTCCTCAAGACTTGCCGACTCATATACGTCGTACTTAAACAACGGTTTCATCATCAAAAACAAATCGTACATCACATCTCCGACAAAATAAACTCCTTGCTCTATACCTTCTTTTTTCAAATTCTCAACAGCCAGTTGAGTCGGACAGAAAAGATACTTAGAAACTCTATCTGTGAGCACTCGGTTTATCTCTTCAGGCATATCTTTCGGCTCTTGCCTTAAGCCAGCTTCAACGTGTGCAACGGGTATCTTGAGCTTTGCTCCCACAATCGCCCCTGCAAGTGTTGTGTTTGTATCGCCGTAGACAAGTATCACATCAGGTTTCTCTTCAAGCACGATCTTCTCAAACTCGATCATAATCTTGCCGGTCATCTCACCGTGCAGTCCAGAACCCACGCTGAGGTAATAATCGGGCTTTCTAATTTCGAGCACTTGGAAAAACACATCGCTCATGTTGAAATCATAGTGCTGACCAGAGTGGACGAGAATTTCTTGAATGCCTGCTTTTTCAAACTCTTTGTGTAAAACAGCTTCCTTAATAAACTGCGGCCTTGCACCGACCAAGGATAGGACTTTCAT	Derived by automated computational analysis using gene prediction method: Protein Homology.	2423.NA23_0204250	1.33e-255	700.0	COG0381@1|root,COG0381@2|Bacteria,2GCDC@200918|Thermotogae	200918|Thermotogae	M	Belongs to the UDP-N-acetylglucosamine 2-epimerase family	-	-	5.1.3.14	ko:K01791	ko00520,ko01100,ko05111,map00520,map01100,map05111	M00362	R00420	RC00290	ko00000,ko00001,ko00002,ko01000,ko01005	-	-	-	Epimerase_2	M	#9ec928	[M] Cell wall/membrane/envelope biogenesis	cd03786	GTB_UDP-GlcNAc_2-Epimerase	3.35611E-135										G3DSA:3.40.50.2000, G3DSA:3.40.50.2000	Glycogen Phosphorylase B;, Glycogen Phosphorylase B;	2.7E-108, 2.7E-108										PTHR43174	UDP-N-ACETYLGLUCOSAMINE 2-EPIMERASE	2.1E-113	PF02350	UDP-N-acetylglucosamine 2-epimerase	1.7E-95																						SSF53756	UDP-Glycosyltransferase/glycogen phosphorylase	4.19E-100	TIGR00236	wecB: UDP-N-acetylglucosamine 2-epimerase	6.8E-85
NA23_RS07085	0.970855	10.5316	0.128626	0.497945	1196.84	1697.7	2978.56	442.966	1229.37	1323.95			rpsQ		NA23_07080	-	WP_033192018.1	30S ribosomal protein S17	1487765	1488073	102	11727.6	10.0459	MPKKRFIGVVVSDKMDKTVTVKVERLVKHPKFGKYVKRSKKFYAHDENNACRVGDVVEIEESRPLSKLKRWVVVRIVERSKLGETPETEVLDTDLVEGGSEQ	ATGCCTAAGAAAAGATTCATCGGAGTTGTTGTAAGCGATAAAATGGATAAGACAGTAACAGTTAAAGTTGAAAGACTCGTTAAACATCCAAAGTTCGGAAAGTACGTTAAGAGGTCCAAGAAATTCTACGCACACGATGAAAACAACGCCTGCAGAGTCGGAGATGTTGTTGAAATCGAAGAATCAAGACCCCTTAGTAAACTTAAGAGATGGGTTGTTGTAAGAATTGTCGAAAGATCGAAACTTGGAGAAACGCCTGAGACAGAGGTATTAGACACAGACCTAGTTGAAGGGGGTAGTGAACAATGA	TCATTGTTCACTACCCCCTTCAACTAGGTCTGTGTCTAATACCTCTGTCTCAGGCGTTTCTCCAAGTTTCGATCTTTCGACAATTCTTACAACAACCCATCTCTTAAGTTTACTAAGGGGTCTTGATTCTTCGATTTCAACAACATCTCCGACTCTGCAGGCGTTGTTTTCATCGTGTGCGTAGAATTTCTTGGACCTCTTAACGTACTTTCCGAACTTTGGATGTTTAACGAGTCTTTCAACTTTAACTGTTACTGTCTTATCCATTTTATCGCTTACAACAACTCCGATGAATCTTTTCTTAGGCAT	ATGCCTAAGAAAAGATTCATCGGAGTTGTTGTAAGCGATAAAATGGATAAGACAGTAACAGTTAAAGTTGAAAGACTCGTTAAACATCCAAAGTTCGGAAAGTACGTTAAGAGGTCCAAGAAATTCTACGCACACGATGAAAACAACGCCTGCAGAGTCGGAGATGTTGTTGAAATCGAAGAATCAAGACCCCTTAGTAAACTTAAGAGATGGGTTGTTGTAAGAATTGTCGAAAGATCGAAACTTGGAGAAACGCCTGAGACAGAGGTATTAGACACAGACCTAGTTGAAGGGGGTAGTGAACAATGA	Derived by automated computational analysis using gene prediction method: Protein Homology.	2423.NA23_0208160	4.46e-66	201.0	COG0186@1|root,COG0186@2|Bacteria,2GD97@200918|Thermotogae	200918|Thermotogae	J	One of the primary rRNA binding proteins, it binds specifically to the 5'-end of 16S ribosomal RNA	rpsQ	GO:0003674,GO:0003735,GO:0005198,GO:0005575,GO:0005622,GO:0005623,GO:0005737,GO:0005829,GO:0005840,GO:0006412,GO:0006518,GO:0006807,GO:0008150,GO:0008152,GO:0009058,GO:0009059,GO:0009987,GO:0010467,GO:0015935,GO:0019538,GO:0022626,GO:0022627,GO:0032991,GO:0034641,GO:0034645,GO:0043043,GO:0043170,GO:0043226,GO:0043228,GO:0043229,GO:0043232,GO:0043603,GO:0043604,GO:0044237,GO:0044238,GO:0044249,GO:0044260,GO:0044267,GO:0044271,GO:0044391,GO:0044422,GO:0044424,GO:0044444,GO:0044445,GO:0044446,GO:0044464,GO:0071704,GO:1901564,GO:1901566,GO:1901576,GO:1990904	-	ko:K02961	ko03010,map03010	M00178,M00179	-	-	br01610,ko00000,ko00001,ko00002,ko03011	-	-	-	Ribosomal_S17	J	#ff0000	[J] Translation, ribosomal structure and biogenesis										G3DSA:2.40.50.140:FF:000204	30S ribosomal protein S17	4.3E-39	G3DSA:2.40.50.140	-	2.2E-36	MF_01345_B	30S ribosomal protein S17 [rpsQ].	25.789183							PTHR10744	40S RIBOSOMAL PROTEIN S11 FAMILY MEMBER	2.6E-26	PF00366	Ribosomal protein S17	9.5E-35							PR00973, PR00973, PR00973	Ribosomal protein S17 family signature, Ribosomal protein S17 family signature, Ribosomal protein S17 family signature	6.5E-14, 6.5E-14, 6.5E-14	PS00056	Ribosomal protein S17 signature.	-										SSF50249	Nucleic acid-binding proteins	1.11E-35	TIGR03635	uS17_bact: ribosomal protein uS17	8.4E-36
NA23_RS01520	0.969896	6.80949	0.120813	0.483611	70.9433	172.717	194.05	40.8361	92.0987	90.3514					NA23_01520	+	WP_052107101.1	undecaprenyl/decaprenyl-phosphate alpha-N-acetylglucosaminyl 1-phosphate transferase	322347	323297	316	35086.9	9.96243	MRSTFLNDFLVIIPSFVISAITVPIFGRLAYKYGIVDKPDGELKPHERITPYLGGLSIYLGVLFPTPFEPLTKIALTVLVLLGLYDDVKNLSPKVRLLTEFLISCVLVYKYVGLSAFFPIYVFVIVGLINAVNMMDGLDGVCASVSAISALGLVMVATSRYDKILLIALIGALLGYLLYNFPPARIFMGDAGSYMIGGVLSIGLLSALRNASSNFQYVVSAFIFLSLFFFDLGAGVLRRILNGRNPFSGDRGHFYDKIQLKTQNKRRTLLIVTFTQFAFFLVGVISKQDKLLSVVGTVFVVVMYYLISRWLKILKY	ATGCGTTCAACTTTCTTGAATGACTTTTTAGTTATAATACCCTCTTTTGTTATCAGTGCGATAACAGTACCTATTTTTGGTCGGTTGGCTTACAAATACGGCATTGTTGACAAGCCAGATGGTGAACTTAAACCGCACGAGCGAATAACACCGTACCTCGGGGGGTTGAGTATTTACCTTGGTGTGCTCTTTCCCACTCCTTTTGAGCCTCTAACAAAAATTGCCTTAACCGTGCTGGTTCTTTTAGGACTCTATGATGATGTCAAAAACCTAAGTCCGAAGGTTCGACTTTTGACGGAATTTCTCATTTCTTGTGTGCTTGTGTATAAGTACGTTGGGCTATCTGCCTTTTTCCCGATTTACGTTTTTGTGATAGTTGGTTTGATAAACGCCGTGAATATGATGGACGGTTTGGATGGTGTTTGCGCAAGTGTTTCTGCTATTTCAGCACTTGGTTTAGTGATGGTTGCAACATCAAGATATGACAAAATCTTATTGATTGCGCTTATTGGTGCTCTGCTGGGTTATCTGCTGTACAACTTCCCACCTGCGCGGATATTCATGGGCGATGCGGGAAGTTATATGATTGGTGGCGTGCTTTCGATAGGATTACTCTCAGCACTCCGGAATGCTTCCTCTAATTTCCAATATGTAGTATCAGCTTTCATTTTCCTTTCTCTTTTCTTTTTTGATTTAGGTGCAGGTGTTTTGAGAAGAATTCTGAATGGTCGTAATCCTTTCAGTGGCGACAGAGGGCATTTTTATGATAAAATACAGCTAAAGACACAAAACAAAAGACGTACACTTCTGATTGTGACTTTTACCCAGTTTGCGTTTTTCCTTGTTGGTGTAATATCGAAGCAGGACAAACTGCTTTCAGTAGTAGGGACTGTATTTGTCGTTGTTATGTACTACCTTATCTCTCGCTGGCTGAAAATACTCAAGTATTAA	ATGCGTTCAACTTTCTTGAATGACTTTTTAGTTATAATACCCTCTTTTGTTATCAGTGCGATAACAGTACCTATTTTTGGTCGGTTGGCTTACAAATACGGCATTGTTGACAAGCCAGATGGTGAACTTAAACCGCACGAGCGAATAACACCGTACCTCGGGGGGTTGAGTATTTACCTTGGTGTGCTCTTTCCCACTCCTTTTGAGCCTCTAACAAAAATTGCCTTAACCGTGCTGGTTCTTTTAGGACTCTATGATGATGTCAAAAACCTAAGTCCGAAGGTTCGACTTTTGACGGAATTTCTCATTTCTTGTGTGCTTGTGTATAAGTACGTTGGGCTATCTGCCTTTTTCCCGATTTACGTTTTTGTGATAGTTGGTTTGATAAACGCCGTGAATATGATGGACGGTTTGGATGGTGTTTGCGCAAGTGTTTCTGCTATTTCAGCACTTGGTTTAGTGATGGTTGCAACATCAAGATATGACAAAATCTTATTGATTGCGCTTATTGGTGCTCTGCTGGGTTATCTGCTGTACAACTTCCCACCTGCGCGGATATTCATGGGCGATGCGGGAAGTTATATGATTGGTGGCGTGCTTTCGATAGGATTACTCTCAGCACTCCGGAATGCTTCCTCTAATTTCCAATATGTAGTATCAGCTTTCATTTTCCTTTCTCTTTTCTTTTTTGATTTAGGTGCAGGTGTTTTGAGAAGAATTCTGAATGGTCGTAATCCTTTCAGTGGCGACAGAGGGCATTTTTATGATAAAATACAGCTAAAGACACAAAACAAAAGACGTACACTTCTGATTGTGACTTTTACCCAGTTTGCGTTTTTCCTTGTTGGTGTAATATCGAAGCAGGACAAACTGCTTTCAGTAGTAGGGACTGTATTTGTCGTTGTTATGTACTACCTTATCTCTCGCTGGCTGAAAATACTCAAGTATTAA	TTAATACTTGAGTATTTTCAGCCAGCGAGAGATAAGGTAGTACATAACAACGACAAATACAGTCCCTACTACTGAAAGCAGTTTGTCCTGCTTCGATATTACACCAACAAGGAAAAACGCAAACTGGGTAAAAGTCACAATCAGAAGTGTACGTCTTTTGTTTTGTGTCTTTAGCTGTATTTTATCATAAAAATGCCCTCTGTCGCCACTGAAAGGATTACGACCATTCAGAATTCTTCTCAAAACACCTGCACCTAAATCAAAAAAGAAAAGAGAAAGGAAAATGAAAGCTGATACTACATATTGGAAATTAGAGGAAGCATTCCGGAGTGCTGAGAGTAATCCTATCGAAAGCACGCCACCAATCATATAACTTCCCGCATCGCCCATGAATATCCGCGCAGGTGGGAAGTTGTACAGCAGATAACCCAGCAGAGCACCAATAAGCGCAATCAATAAGATTTTGTCATATCTTGATGTTGCAACCATCACTAAACCAAGTGCTGAAATAGCAGAAACACTTGCGCAAACACCATCCAAACCGTCCATCATATTCACGGCGTTTATCAAACCAACTATCACAAAAACGTAAATCGGGAAAAAGGCAGATAGCCCAACGTACTTATACACAAGCACACAAGAAATGAGAAATTCCGTCAAAAGTCGAACCTTCGGACTTAGGTTTTTGACATCATCATAGAGTCCTAAAAGAACCAGCACGGTTAAGGCAATTTTTGTTAGAGGCTCAAAAGGAGTGGGAAAGAGCACACCAAGGTAAATACTCAACCCCCCGAGGTACGGTGTTATTCGCTCGTGCGGTTTAAGTTCACCATCTGGCTTGTCAACAATGCCGTATTTGTAAGCCAACCGACCAAAAATAGGTACTGTTATCGCACTGATAACAAAAGAGGGTATTATAACTAAAAAGTCATTCAAGAAAGTTGAACGCAT	Derived by automated computational analysis using gene prediction method: Protein Homology.	2423.NA23_0203485	8.85e-191	533.0	COG0472@1|root,COG0472@2|Bacteria,2GD3I@200918|Thermotogae	200918|Thermotogae	M	PFAM Glycosyl transferase family 4	-	-	2.7.8.33,2.7.8.35	ko:K02851	-	-	R08856	RC00002	ko00000,ko01000,ko01003,ko01005	-	-	-	Glycos_transf_4	M	#9ec928	[M] Cell wall/membrane/envelope biogenesis	cd06853	GT_WecA_like	8.6109E-48																						PTHR22926	PHOSPHO-N-ACETYLMURAMOYL-PENTAPEPTIDE-TRANSFERASE	4.5E-39	PF00953	Glycosyl transferase family 4	3.2E-30	TRANSMEMBRANE, CYTOPLASMIC_DOMAIN, TRANSMEMBRANE, CYTOPLASMIC_DOMAIN, CYTOPLASMIC_DOMAIN, TRANSMEMBRANE, NON_CYTOPLASMIC_DOMAIN, TRANSMEMBRANE, NON_CYTOPLASMIC_DOMAIN, TRANSMEMBRANE, TRANSMEMBRANE, CYTOPLASMIC_DOMAIN, NON_CYTOPLASMIC_DOMAIN, TRANSMEMBRANE, CYTOPLASMIC_DOMAIN, TRANSMEMBRANE, NON_CYTOPLASMIC_DOMAIN, TRANSMEMBRANE, NON_CYTOPLASMIC_DOMAIN	Region of a membrane-bound protein predicted to be embedded in the membrane., Region of a membrane-bound protein predicted to be outside the membrane, in the cytoplasm., Region of a membrane-bound protein predicted to be embedded in the membrane., Region of a membrane-bound protein predicted to be outside the membrane, in the cytoplasm., Region of a membrane-bound protein predicted to be outside the membrane, in the cytoplasm., Region of a membrane-bound protein predicted to be embedded in the membrane., Region of a membrane-bound protein predicted to be outside the membrane, in the extracellular region., Region of a membrane-bound protein predicted to be embedded in the membrane., Region of a membrane-bound protein predicted to be outside the membrane, in the extracellular region., Region of a membrane-bound protein predicted to be embedded in the membrane., Region of a membrane-bound protein predicted to be embedded in the membrane., Region of a membrane-bound protein predicted to be outside the membrane, in the cytoplasm., Region of a membrane-bound protein predicted to be outside the membrane, in the extracellular region., Region of a membrane-bound protein predicted to be embedded in the membrane., Region of a membrane-bound protein predicted to be outside the membrane, in the cytoplasm., Region of a membrane-bound protein predicted to be embedded in the membrane., Region of a membrane-bound protein predicted to be outside the membrane, in the extracellular region., Region of a membrane-bound protein predicted to be embedded in the membrane., Region of a membrane-bound protein predicted to be outside the membrane, in the extracellular region.	-, -, -, -, -, -, -, -, -, -, -, -, -, -, -, -, -, -, -
NA23_RS05840	0.968933	5.6696	0.135216	0.514944	90.6449	43.4119	60.2568	26.3284	37.6726	35.0873					NA23_05840	-	WP_052107171.1	hypothetical protein	1261763	1262353	196	22354.7	9.11254	MFDKYYLALFNEYLHKQFKEKFGALLIFFVLMLLPGNSWKLVGLFFGILFAILSDLKNRRLDLLLFLPYTKELVYWFGFGFLVLITVITSLVGMPFYDSLSLFLKDVLSSLIFLSAYLGLSFVFVNYLSFDPFGSLFLILLVDVVLGSIGSYSTKHLYNPYRLISPIRQESVLASAIFAAICLYIGYLSVTKKGGE	ATGTTTGACAAATACTATTTGGCGTTGTTCAACGAGTATTTACACAAGCAGTTCAAAGAAAAATTCGGAGCTTTGCTTATTTTTTTTGTTCTAATGTTACTGCCTGGAAATTCGTGGAAATTGGTTGGACTTTTCTTCGGGATACTATTTGCAATCCTATCAGACCTTAAGAATAGACGCTTAGACCTCTTGTTATTCTTGCCGTATACGAAGGAACTTGTTTACTGGTTTGGGTTTGGTTTTCTGGTATTAATAACGGTAATTACAAGCCTTGTTGGTATGCCTTTTTACGATAGTCTTTCGCTGTTTCTTAAAGATGTTTTATCTTCACTCATATTCCTCAGTGCTTACTTGGGACTTTCTTTTGTGTTCGTTAATTATTTATCTTTTGATCCGTTTGGAAGTTTGTTCCTAATTCTTCTTGTAGATGTCGTGCTTGGTTCGATAGGCAGTTATTCAACGAAGCATTTATACAATCCCTACAGGCTCATCAGTCCCATTAGACAGGAAAGTGTTTTAGCTTCGGCAATTTTTGCCGCAATCTGTCTGTACATTGGATATCTTTCTGTTACCAAGAAAGGGGGCGAGTGA	TCACTCGCCCCCTTTCTTGGTAACAGAAAGATATCCAATGTACAGACAGATTGCGGCAAAAATTGCCGAAGCTAAAACACTTTCCTGTCTAATGGGACTGATGAGCCTGTAGGGATTGTATAAATGCTTCGTTGAATAACTGCCTATCGAACCAAGCACGACATCTACAAGAAGAATTAGGAACAAACTTCCAAACGGATCAAAAGATAAATAATTAACGAACACAAAAGAAAGTCCCAAGTAAGCACTGAGGAATATGAGTGAAGATAAAACATCTTTAAGAAACAGCGAAAGACTATCGTAAAAAGGCATACCAACAAGGCTTGTAATTACCGTTATTAATACCAGAAAACCAAACCCAAACCAGTAAACAAGTTCCTTCGTATACGGCAAGAATAACAAGAGGTCTAAGCGTCTATTCTTAAGGTCTGATAGGATTGCAAATAGTATCCCGAAGAAAAGTCCAACCAATTTCCACGAATTTCCAGGCAGTAACATTAGAACAAAAAAAATAAGCAAAGCTCCGAATTTTTCTTTGAACTGCTTGTGTAAATACTCGTTGAACAACGCCAAATAGTATTTGTCAAACAT	ATGTTTGACAAATACTATTTGGCGTTGTTCAACGAGTATTTACACAAGCAGTTCAAAGAAAAATTCGGAGCTTTGCTTATTTTTTTTGTTCTAATGTTACTGCCTGGAAATTCGTGGAAATTGGTTGGACTTTTCTTCGGGATACTATTTGCAATCCTATCAGACCTTAAGAATAGACGCTTAGACCTCTTGTTATTCTTGCCGTATACGAAGGAACTTGTTTACTGGTTTGGGTTTGGTTTTCTGGTATTAATAACGGTAATTACAAGCCTTGTTGGTATGCCTTTTTACGATAGTCTTTCGCTGTTTCTTAAAGATGTTTTATCTTCACTCATATTCCTCAGTGCTTACTTGGGACTTTCTTTTGTGTTCGTTAATTATTTATCTTTTGATCCGTTTGGAAGTTTGTTCCTAATTCTTCTTGTAGATGTCGTGCTTGGTTCGATAGGCAGTTATTCAACGAAGCATTTATACAATCCCTACAGGCTCATCAGTCCCATTAGACAGGAAAGTGTTTTAGCTTCGGCAATTTTTGCCGCAATCTGTCTGTACATTGGATATCTTTCTGTTACCAAGAAAGGGGGCGAGTGA	Derived by automated computational analysis using gene prediction method: GeneMarkS-2+.	1219084.AP014508_gene1919	6.24e-48	162.0	29NSP@1|root,309QR@2|Bacteria,2GD7E@200918|Thermotogae	200918|Thermotogae	-	-	-	-	-	-	-	-	-	-	-	-	-	-	-	-																																	TRANSMEMBRANE, CYTOPLASMIC_DOMAIN, NON_CYTOPLASMIC_DOMAIN, TRANSMEMBRANE, NON_CYTOPLASMIC_DOMAIN, CYTOPLASMIC_DOMAIN, TRANSMEMBRANE, TRANSMEMBRANE, CYTOPLASMIC_DOMAIN, TRANSMEMBRANE, NON_CYTOPLASMIC_DOMAIN	Region of a membrane-bound protein predicted to be embedded in the membrane., Region of a membrane-bound protein predicted to be outside the membrane, in the cytoplasm., Region of a membrane-bound protein predicted to be outside the membrane, in the extracellular region., Region of a membrane-bound protein predicted to be embedded in the membrane., Region of a membrane-bound protein predicted to be outside the membrane, in the extracellular region., Region of a membrane-bound protein predicted to be outside the membrane, in the cytoplasm., Region of a membrane-bound protein predicted to be embedded in the membrane., Region of a membrane-bound protein predicted to be embedded in the membrane., Region of a membrane-bound protein predicted to be outside the membrane, in the cytoplasm., Region of a membrane-bound protein predicted to be embedded in the membrane., Region of a membrane-bound protein predicted to be outside the membrane, in the extracellular region.	-, -, -, -, -, -, -, -, -, -, -
NA23_RS05805	0.968538	5.57048	0.229521	0.655244	135.12	24.4602	21.2959	41.7275	27.4292	23.0919					NA23_05805	+	WP_052107170.1	nuclear transport factor 2 family protein	1252743	1253225	160	19041.7	6.68938	MSEERKQKLGAQNDSEYAITSLEQLIQLWTKTYNHEGKPDWSHLLPYYDENIHFRDSVQEIYGIEEFRAMVERLTKRSQELHMNILNAVMEGNVIFVEWDMIINFRKTKTSVVHGASRLILNEKGKIIDQRDYYDLWGDIFDNIPGFGKLYRKFMKKVFG	ATGTCTGAAGAAAGAAAACAGAAACTTGGTGCTCAAAATGATTCAGAATATGCGATAACCTCGTTGGAGCAACTAATACAACTCTGGACAAAAACATACAACCACGAAGGCAAACCCGACTGGTCCCACCTTTTGCCGTATTACGATGAAAACATACACTTTAGGGACTCTGTTCAAGAAATATATGGGATTGAAGAGTTTAGAGCCATGGTGGAGCGTTTAACAAAGCGTTCCCAAGAGCTACATATGAATATTCTAAATGCGGTTATGGAAGGTAATGTTATCTTCGTCGAATGGGATATGATAATTAACTTCAGAAAAACAAAGACGTCGGTGGTACACGGTGCAAGCAGGCTTATTCTGAACGAGAAAGGTAAGATAATAGACCAAAGAGATTACTACGACCTCTGGGGTGATATATTCGACAACATCCCTGGATTCGGCAAGTTGTACAGAAAGTTCATGAAGAAGGTGTTTGGATGA	ATGTCTGAAGAAAGAAAACAGAAACTTGGTGCTCAAAATGATTCAGAATATGCGATAACCTCGTTGGAGCAACTAATACAACTCTGGACAAAAACATACAACCACGAAGGCAAACCCGACTGGTCCCACCTTTTGCCGTATTACGATGAAAACATACACTTTAGGGACTCTGTTCAAGAAATATATGGGATTGAAGAGTTTAGAGCCATGGTGGAGCGTTTAACAAAGCGTTCCCAAGAGCTACATATGAATATTCTAAATGCGGTTATGGAAGGTAATGTTATCTTCGTCGAATGGGATATGATAATTAACTTCAGAAAAACAAAGACGTCGGTGGTACACGGTGCAAGCAGGCTTATTCTGAACGAGAAAGGTAAGATAATAGACCAAAGAGATTACTACGACCTCTGGGGTGATATATTCGACAACATCCCTGGATTCGGCAAGTTGTACAGAAAGTTCATGAAGAAGGTGTTTGGATGA	TCATCCAAACACCTTCTTCATGAACTTTCTGTACAACTTGCCGAATCCAGGGATGTTGTCGAATATATCACCCCAGAGGTCGTAGTAATCTCTTTGGTCTATTATCTTACCTTTCTCGTTCAGAATAAGCCTGCTTGCACCGTGTACCACCGACGTCTTTGTTTTTCTGAAGTTAATTATCATATCCCATTCGACGAAGATAACATTACCTTCCATAACCGCATTTAGAATATTCATATGTAGCTCTTGGGAACGCTTTGTTAAACGCTCCACCATGGCTCTAAACTCTTCAATCCCATATATTTCTTGAACAGAGTCCCTAAAGTGTATGTTTTCATCGTAATACGGCAAAAGGTGGGACCAGTCGGGTTTGCCTTCGTGGTTGTATGTTTTTGTCCAGAGTTGTATTAGTTGCTCCAACGAGGTTATCGCATATTCTGAATCATTTTGAGCACCAAGTTTCTGTTTTCTTTCTTCAGACAT	Derived by automated computational analysis using gene prediction method: Protein Homology.	2423.NA23_0206900	5.4e-102	295.0	COG3631@1|root,COG3631@2|Bacteria,2GD11@200918|Thermotogae	200918|Thermotogae	S	Uncharacterized conserved protein (DUF2358)	-	-	-	-	-	-	-	-	-	-	-	-	SnoaL_2	S	#d6aadf	[S] Function unknown				Coil	Coil	-							G3DSA:3.10.450.50	-	5.4E-17													PF12680	SnoaL-like domain	1.5E-10																						SSF54427	NTF2-like	7.28E-24
NA23_RS00950	0.966975	8.67412	0.0616183	0.332601	415.152	581.377	617.059	176.828	308.569	339.895					NA23_00950	+	WP_033191437.1	ABC transporter ATP-binding protein	208864	209979	371	42056.1	4.9794	MPGSSVSIVNVDKYFGDFHVLKNINLEIRANEFFSILGPSGCGKTTLLRIIAGLEDVDDGDVLLDDKSIINLPPNKRPVNTIFQNYALFPHLNVYENIAFPLRLKKLSEGEIREKVQWLLSLTRLEEHAKKKPAQLSGGQKQRVSLARALANEPKVLLLDEPVSALDAKLRQELLIELDNLHDKVGITFIYVTHDQAEAISVSDHVAVMNNGEVVQYGTPYEIYESPADAFVATFIGESNLMKGTVKRLISESYVLVEFPTLGEIVCYRDKPVDVNDDVLVTLRPEKIRITHSRPQVPEDSFTNILHGVVDETIYMGYQTKYFVRTDGGYILRVYKQHASYLLDEKIIQWKDEVFLYWNPDDSFIVEVDKG	TTGCCCGGAAGTAGCGTGAGTATCGTTAATGTGGATAAGTACTTTGGGGATTTCCACGTGCTGAAGAACATAAACCTCGAGATTAGAGCAAACGAGTTCTTCTCAATTCTTGGGCCTTCCGGTTGTGGAAAGACGACACTGCTACGCATTATCGCAGGACTTGAAGATGTCGATGATGGCGATGTGCTACTCGATGATAAAAGTATCATCAATCTTCCTCCTAATAAAAGACCTGTCAATACGATATTTCAAAATTACGCACTATTTCCTCATCTGAATGTCTACGAGAATATCGCTTTCCCATTGAGACTTAAGAAACTTTCCGAGGGTGAGATAAGAGAAAAAGTTCAGTGGTTGTTATCACTCACAAGGCTTGAAGAACATGCGAAAAAGAAACCTGCCCAGTTGTCTGGTGGGCAAAAGCAGAGGGTATCGCTGGCCAGGGCACTTGCGAATGAACCAAAAGTGCTCCTTTTAGATGAACCTGTTAGTGCACTCGATGCGAAGCTCAGACAAGAGCTTCTAATCGAGCTGGACAATTTGCATGATAAGGTTGGTATCACGTTCATATACGTTACACACGACCAGGCTGAAGCGATAAGCGTTTCGGATCACGTCGCGGTGATGAACAATGGGGAGGTTGTCCAGTACGGCACGCCATACGAGATCTACGAAAGCCCTGCCGATGCGTTTGTCGCTACGTTCATAGGCGAGAGTAATTTGATGAAAGGGACTGTGAAAAGGTTGATTTCGGAAAGTTACGTGCTTGTCGAATTTCCTACACTTGGTGAGATCGTGTGTTACCGGGATAAACCGGTTGATGTGAACGATGACGTGTTAGTCACGCTTAGACCTGAAAAGATTAGAATCACTCACTCAAGACCTCAAGTGCCTGAGGATTCGTTTACGAATATTTTGCACGGCGTTGTTGACGAGACGATATACATGGGTTACCAGACGAAGTATTTTGTTAGAACGGATGGTGGGTACATACTCAGAGTCTACAAACAGCACGCAAGTTACCTGCTCGATGAGAAAATCATCCAGTGGAAAGACGAGGTTTTCCTTTACTGGAACCCGGACGATAGTTTCATCGTGGAGGTCGACAAAGGGTGA	TTGCCCGGAAGTAGCGTGAGTATCGTTAATGTGGATAAGTACTTTGGGGATTTCCACGTGCTGAAGAACATAAACCTCGAGATTAGAGCAAACGAGTTCTTCTCAATTCTTGGGCCTTCCGGTTGTGGAAAGACGACACTGCTACGCATTATCGCAGGACTTGAAGATGTCGATGATGGCGATGTGCTACTCGATGATAAAAGTATCATCAATCTTCCTCCTAATAAAAGACCTGTCAATACGATATTTCAAAATTACGCACTATTTCCTCATCTGAATGTCTACGAGAATATCGCTTTCCCATTGAGACTTAAGAAACTTTCCGAGGGTGAGATAAGAGAAAAAGTTCAGTGGTTGTTATCACTCACAAGGCTTGAAGAACATGCGAAAAAGAAACCTGCCCAGTTGTCTGGTGGGCAAAAGCAGAGGGTATCGCTGGCCAGGGCACTTGCGAATGAACCAAAAGTGCTCCTTTTAGATGAACCTGTTAGTGCACTCGATGCGAAGCTCAGACAAGAGCTTCTAATCGAGCTGGACAATTTGCATGATAAGGTTGGTATCACGTTCATATACGTTACACACGACCAGGCTGAAGCGATAAGCGTTTCGGATCACGTCGCGGTGATGAACAATGGGGAGGTTGTCCAGTACGGCACGCCATACGAGATCTACGAAAGCCCTGCCGATGCGTTTGTCGCTACGTTCATAGGCGAGAGTAATTTGATGAAAGGGACTGTGAAAAGGTTGATTTCGGAAAGTTACGTGCTTGTCGAATTTCCTACACTTGGTGAGATCGTGTGTTACCGGGATAAACCGGTTGATGTGAACGATGACGTGTTAGTCACGCTTAGACCTGAAAAGATTAGAATCACTCACTCAAGACCTCAAGTGCCTGAGGATTCGTTTACGAATATTTTGCACGGCGTTGTTGACGAGACGATATACATGGGTTACCAGACGAAGTATTTTGTTAGAACGGATGGTGGGTACATACTCAGAGTCTACAAACAGCACGCAAGTTACCTGCTCGATGAGAAAATCATCCAGTGGAAAGACGAGGTTTTCCTTTACTGGAACCCGGACGATAGTTTCATCGTGGAGGTCGACAAAGGGTGA	TCACCCTTTGTCGACCTCCACGATGAAACTATCGTCCGGGTTCCAGTAAAGGAAAACCTCGTCTTTCCACTGGATGATTTTCTCATCGAGCAGGTAACTTGCGTGCTGTTTGTAGACTCTGAGTATGTACCCACCATCCGTTCTAACAAAATACTTCGTCTGGTAACCCATGTATATCGTCTCGTCAACAACGCCGTGCAAAATATTCGTAAACGAATCCTCAGGCACTTGAGGTCTTGAGTGAGTGATTCTAATCTTTTCAGGTCTAAGCGTGACTAACACGTCATCGTTCACATCAACCGGTTTATCCCGGTAACACACGATCTCACCAAGTGTAGGAAATTCGACAAGCACGTAACTTTCCGAAATCAACCTTTTCACAGTCCCTTTCATCAAATTACTCTCGCCTATGAACGTAGCGACAAACGCATCGGCAGGGCTTTCGTAGATCTCGTATGGCGTGCCGTACTGGACAACCTCCCCATTGTTCATCACCGCGACGTGATCCGAAACGCTTATCGCTTCAGCCTGGTCGTGTGTAACGTATATGAACGTGATACCAACCTTATCATGCAAATTGTCCAGCTCGATTAGAAGCTCTTGTCTGAGCTTCGCATCGAGTGCACTAACAGGTTCATCTAAAAGGAGCACTTTTGGTTCATTCGCAAGTGCCCTGGCCAGCGATACCCTCTGCTTTTGCCCACCAGACAACTGGGCAGGTTTCTTTTTCGCATGTTCTTCAAGCCTTGTGAGTGATAACAACCACTGAACTTTTTCTCTTATCTCACCCTCGGAAAGTTTCTTAAGTCTCAATGGGAAAGCGATATTCTCGTAGACATTCAGATGAGGAAATAGTGCGTAATTTTGAAATATCGTATTGACAGGTCTTTTATTAGGAGGAAGATTGATGATACTTTTATCATCGAGTAGCACATCGCCATCATCGACATCTTCAAGTCCTGCGATAATGCGTAGCAGTGTCGTCTTTCCACAACCGGAAGGCCCAAGAATTGAGAAGAACTCGTTTGCTCTAATCTCGAGGTTTATGTTCTTCAGCACGTGGAAATCCCCAAAGTACTTATCCACATTAACGATACTCACGCTACTTCCGGGCAA	Derived by automated computational analysis using gene prediction method: Protein Homology.	2423.NA23_0204055	4.77e-271	741.0	COG3842@1|root,COG3842@2|Bacteria,2GCQA@200918|Thermotogae	200918|Thermotogae	P	Part of the ABC transporter complex PotABCD involved in spermidine putrescine import. Responsible for energy coupling to the transport system	potA	-	3.6.3.31	ko:K11072	ko02010,map02010	M00299	-	-	ko00000,ko00001,ko00002,ko01000,ko02000	3.A.1.11.1	-	-	ABC_tran,TOBE_2	P	#0099ff	[P] Inorganic ion transport and metabolism										G3DSA:3.40.50.300:FF:000425	Probable ABC transporter, ATP-binding subunit	6.2E-93	G3DSA:2.40.50.100, G3DSA:3.40.50.300	-, -	5.4E-12, 9.3E-68										PTHR42781	SPERMIDINE/PUTRESCINE IMPORT ATP-BINDING PROTEIN POTA	2.9E-117	PF00005, PF08402	ABC transporter, TOBE domain	1.0E-33, 2.9E-15										PS00211	ABC transporters family signature.	-	PS50893	ATP-binding cassette, ABC transporter-type domain profile.	32.506393				SM00382	AAA_5	4.9E-17	SSF50331, SSF52540	MOP-like, P-loop containing nucleoside triphosphate hydrolases	6.8E-16, 1.06E-85	TIGR01187	potA: polyamine ABC transporter, ATP-binding protein	5.9E-109
NA23_RS03945	0.963191	4.50364	0.213177	0.637754	12.6726	47.7521	21.7278	10.9318	11.8549	19.1683					NA23_03945	-	WP_033191019.1	glycosyl transferase family 36	858579	860945	788	91148.3	6.34639	MKLFESKYGYFTSDGKEYVITNPRTPRPWVNVISNGDYSIIASHTGSGYSWRGNAGQNRITRLYQDLIKDNWGKYVYIRDTESGKFWSAGWKPVMAEYQSYEVVHGIGYTVYRHKVDDIYSEMKVFVSIDAPIEFMYIIVRNDANKTRKLDLTTYFEWVLGNFPDEHREFHKLFFDPTFKNNTIFVKKYLGQFPDEKGRWNNTSWDHIAFHSVSLATKSYTCDKESFIGMYGDERNPIAMKLEKLDNKCDRFGDACSSLQVEITLNPGEEKKVVFTIGAAKIGEEDPNLLAEKYTNVEIAEQEFEKVRKFWMDLLERELVETPDDGLNIMTNYWAKYQAISGRIWAKSGYYQVSAGYGFRDQLQDSQIFFSLRPELAKKQILLHAEHQFQEGDVLHWWFTIRGGGPRTHCSDDLLWLPFIIQEYIKETMDYSILDEVVPYVDGGKGTIYEHCKKAIEKAFKRFSPRGLPLIGENDWNDGMNAVGTDWKGESIWLAHFMYLLLKEFIPLMELKGDSKFAAKCKDVLEVLRDSVNKYAWDGEWFIRATKDDGEKLGSKENEEGFIFLNAQTWAVISDITDEERKRKAMESVKKYLLKDFGALLLYPAYTKPRSDIGYITRYAPGLRENGGVYTHAATWAVWAFALMRDVEAMYKAYKGICPPYRSFDIDNYWAEPYVTCGNSDGPISPHYGRGGWTWYTGSAQWLHRVATHWILGIRPNYGYLDIDPVIPADWDGFTYKRFFGDTLYTVVVKNPNKVSNGVKEIVFDGQKVQRVPILSDGRSHTVEVTLG	ATGAAACTTTTTGAAAGTAAGTACGGCTATTTTACTTCTGATGGCAAAGAATATGTGATAACAAATCCAAGAACCCCAAGACCATGGGTTAATGTGATAAGTAACGGTGATTATTCGATAATTGCTTCACACACTGGGAGCGGATATTCTTGGAGAGGTAATGCAGGGCAAAACAGGATTACAAGACTATATCAAGACCTCATCAAAGACAATTGGGGCAAGTATGTCTATATCAGGGATACTGAATCAGGGAAATTCTGGTCAGCAGGTTGGAAACCTGTGATGGCAGAGTATCAATCATACGAGGTTGTTCATGGAATTGGTTACACCGTCTATAGACATAAGGTTGATGATATTTACTCAGAGATGAAGGTCTTTGTAAGTATCGATGCACCCATAGAGTTTATGTATATCATAGTAAGAAACGATGCTAATAAAACGAGAAAACTCGATTTAACCACTTATTTTGAATGGGTTTTAGGAAACTTCCCGGATGAGCACAGAGAATTTCACAAGCTCTTTTTTGACCCGACTTTTAAAAACAACACAATATTTGTGAAAAAGTACCTGGGACAGTTCCCCGATGAGAAAGGACGCTGGAATAACACAAGCTGGGATCACATCGCGTTTCATAGCGTAAGTCTTGCTACTAAATCATATACCTGCGATAAGGAATCCTTTATTGGAATGTACGGAGATGAAAGAAATCCGATTGCGATGAAACTCGAGAAACTTGACAATAAATGTGACAGGTTTGGCGATGCGTGTTCTTCCCTCCAAGTTGAAATTACGTTAAATCCAGGCGAAGAAAAGAAAGTAGTTTTTACCATAGGTGCGGCAAAGATTGGGGAAGAAGATCCCAACTTGCTTGCTGAAAAATACACCAACGTTGAGATTGCGGAGCAGGAATTTGAAAAGGTTCGTAAGTTCTGGATGGACTTACTTGAAAGAGAACTGGTTGAAACCCCCGATGATGGTCTGAACATAATGACCAATTATTGGGCAAAGTATCAAGCGATATCTGGCAGAATATGGGCAAAGTCTGGGTACTATCAGGTATCTGCTGGTTATGGTTTCAGGGACCAGCTACAGGATTCTCAGATCTTCTTCAGTTTAAGACCTGAACTTGCAAAGAAACAAATTTTGCTGCACGCGGAACACCAGTTCCAAGAAGGTGATGTACTACATTGGTGGTTTACTATCAGAGGTGGTGGCCCAAGAACTCACTGTTCCGATGATTTGTTGTGGTTACCTTTTATCATTCAAGAGTACATAAAGGAAACAATGGATTATTCCATACTCGATGAAGTTGTACCTTACGTTGACGGTGGAAAAGGTACGATATACGAACACTGCAAAAAAGCGATAGAAAAAGCCTTTAAGAGGTTTTCACCAAGGGGACTACCACTGATTGGAGAAAACGATTGGAACGATGGTATGAACGCTGTCGGTACCGATTGGAAAGGGGAAAGCATCTGGCTAGCGCACTTCATGTATCTACTACTTAAAGAATTCATTCCTCTGATGGAACTAAAAGGAGATTCCAAGTTTGCGGCTAAGTGTAAAGATGTGTTGGAGGTTCTAAGAGATTCTGTAAATAAATATGCATGGGATGGAGAGTGGTTTATAAGAGCAACGAAAGATGACGGGGAGAAATTAGGATCGAAAGAAAACGAAGAGGGTTTCATCTTCCTTAATGCTCAAACCTGGGCTGTGATAAGTGATATTACCGATGAGGAACGAAAGAGAAAAGCGATGGAATCAGTGAAAAAATACCTTCTTAAAGATTTTGGAGCTCTGCTTTTGTATCCTGCTTACACTAAGCCAAGGAGTGACATAGGTTACATAACAAGATATGCACCTGGTTTGAGGGAAAATGGAGGAGTTTACACACACGCTGCAACATGGGCTGTTTGGGCTTTTGCTCTTATGCGAGATGTTGAAGCAATGTACAAAGCCTACAAAGGAATTTGTCCACCGTACAGAAGTTTCGACATAGACAATTACTGGGCTGAGCCGTACGTGACTTGTGGTAATTCTGACGGTCCAATATCCCCACATTATGGCCGTGGCGGTTGGACGTGGTATACAGGTTCTGCACAGTGGTTGCACCGCGTAGCGACGCATTGGATTCTTGGTATAAGACCTAATTATGGTTATCTCGATATAGATCCGGTTATACCAGCTGATTGGGACGGATTTACTTATAAGAGATTTTTCGGTGATACGCTTTACACCGTTGTTGTCAAGAATCCGAACAAAGTAAGTAATGGTGTAAAGGAGATTGTTTTCGACGGTCAGAAAGTTCAGAGGGTCCCAATTCTTTCCGACGGTAGGTCACACACGGTTGAGGTTACGTTGGGATAA	TTATCCCAACGTAACCTCAACCGTGTGTGACCTACCGTCGGAAAGAATTGGGACCCTCTGAACTTTCTGACCGTCGAAAACAATCTCCTTTACACCATTACTTACTTTGTTCGGATTCTTGACAACAACGGTGTAAAGCGTATCACCGAAAAATCTCTTATAAGTAAATCCGTCCCAATCAGCTGGTATAACCGGATCTATATCGAGATAACCATAATTAGGTCTTATACCAAGAATCCAATGCGTCGCTACGCGGTGCAACCACTGTGCAGAACCTGTATACCACGTCCAACCGCCACGGCCATAATGTGGGGATATTGGACCGTCAGAATTACCACAAGTCACGTACGGCTCAGCCCAGTAATTGTCTATGTCGAAACTTCTGTACGGTGGACAAATTCCTTTGTAGGCTTTGTACATTGCTTCAACATCTCGCATAAGAGCAAAAGCCCAAACAGCCCATGTTGCAGCGTGTGTGTAAACTCCTCCATTTTCCCTCAAACCAGGTGCATATCTTGTTATGTAACCTATGTCACTCCTTGGCTTAGTGTAAGCAGGATACAAAAGCAGAGCTCCAAAATCTTTAAGAAGGTATTTTTTCACTGATTCCATCGCTTTTCTCTTTCGTTCCTCATCGGTAATATCACTTATCACAGCCCAGGTTTGAGCATTAAGGAAGATGAAACCCTCTTCGTTTTCTTTCGATCCTAATTTCTCCCCGTCATCTTTCGTTGCTCTTATAAACCACTCTCCATCCCATGCATATTTATTTACAGAATCTCTTAGAACCTCCAACACATCTTTACACTTAGCCGCAAACTTGGAATCTCCTTTTAGTTCCATCAGAGGAATGAATTCTTTAAGTAGTAGATACATGAAGTGCGCTAGCCAGATGCTTTCCCCTTTCCAATCGGTACCGACAGCGTTCATACCATCGTTCCAATCGTTTTCTCCAATCAGTGGTAGTCCCCTTGGTGAAAACCTCTTAAAGGCTTTTTCTATCGCTTTTTTGCAGTGTTCGTATATCGTACCTTTTCCACCGTCAACGTAAGGTACAACTTCATCGAGTATGGAATAATCCATTGTTTCCTTTATGTACTCTTGAATGATAAAAGGTAACCACAACAAATCATCGGAACAGTGAGTTCTTGGGCCACCACCTCTGATAGTAAACCACCAATGTAGTACATCACCTTCTTGGAACTGGTGTTCCGCGTGCAGCAAAATTTGTTTCTTTGCAAGTTCAGGTCTTAAACTGAAGAAGATCTGAGAATCCTGTAGCTGGTCCCTGAAACCATAACCAGCAGATACCTGATAGTACCCAGACTTTGCCCATATTCTGCCAGATATCGCTTGATACTTTGCCCAATAATTGGTCATTATGTTCAGACCATCATCGGGGGTTTCAACCAGTTCTCTTTCAAGTAAGTCCATCCAGAACTTACGAACCTTTTCAAATTCCTGCTCCGCAATCTCAACGTTGGTGTATTTTTCAGCAAGCAAGTTGGGATCTTCTTCCCCAATCTTTGCCGCACCTATGGTAAAAACTACTTTCTTTTCTTCGCCTGGATTTAACGTAATTTCAACTTGGAGGGAAGAACACGCATCGCCAAACCTGTCACATTTATTGTCAAGTTTCTCGAGTTTCATCGCAATCGGATTTCTTTCATCTCCGTACATTCCAATAAAGGATTCCTTATCGCAGGTATATGATTTAGTAGCAAGACTTACGCTATGAAACGCGATGTGATCCCAGCTTGTGTTATTCCAGCGTCCTTTCTCATCGGGGAACTGTCCCAGGTACTTTTTCACAAATATTGTGTTGTTTTTAAAAGTCGGGTCAAAAAAGAGCTTGTGAAATTCTCTGTGCTCATCCGGGAAGTTTCCTAAAACCCATTCAAAATAAGTGGTTAAATCGAGTTTTCTCGTTTTATTAGCATCGTTTCTTACTATGATATACATAAACTCTATGGGTGCATCGATACTTACAAAGACCTTCATCTCTGAGTAAATATCATCAACCTTATGTCTATAGACGGTGTAACCAATTCCATGAACAACCTCGTATGATTGATACTCTGCCATCACAGGTTTCCAACCTGCTGACCAGAATTTCCCTGATTCAGTATCCCTGATATAGACATACTTGCCCCAATTGTCTTTGATGAGGTCTTGATATAGTCTTGTAATCCTGTTTTGCCCTGCATTACCTCTCCAAGAATATCCGCTCCCAGTGTGTGAAGCAATTATCGAATAATCACCGTTACTTATCACATTAACCCATGGTCTTGGGGTTCTTGGATTTGTTATCACATATTCTTTGCCATCAGAAGTAAAATAGCCGTACTTACTTTCAAAAAGTTTCAT	ATGAAACTTTTTGAAAGTAAGTACGGCTATTTTACTTCTGATGGCAAAGAATATGTGATAACAAATCCAAGAACCCCAAGACCATGGGTTAATGTGATAAGTAACGGTGATTATTCGATAATTGCTTCACACACTGGGAGCGGATATTCTTGGAGAGGTAATGCAGGGCAAAACAGGATTACAAGACTATATCAAGACCTCATCAAAGACAATTGGGGCAAGTATGTCTATATCAGGGATACTGAATCAGGGAAATTCTGGTCAGCAGGTTGGAAACCTGTGATGGCAGAGTATCAATCATACGAGGTTGTTCATGGAATTGGTTACACCGTCTATAGACATAAGGTTGATGATATTTACTCAGAGATGAAGGTCTTTGTAAGTATCGATGCACCCATAGAGTTTATGTATATCATAGTAAGAAACGATGCTAATAAAACGAGAAAACTCGATTTAACCACTTATTTTGAATGGGTTTTAGGAAACTTCCCGGATGAGCACAGAGAATTTCACAAGCTCTTTTTTGACCCGACTTTTAAAAACAACACAATATTTGTGAAAAAGTACCTGGGACAGTTCCCCGATGAGAAAGGACGCTGGAATAACACAAGCTGGGATCACATCGCGTTTCATAGCGTAAGTCTTGCTACTAAATCATATACCTGCGATAAGGAATCCTTTATTGGAATGTACGGAGATGAAAGAAATCCGATTGCGATGAAACTCGAGAAACTTGACAATAAATGTGACAGGTTTGGCGATGCGTGTTCTTCCCTCCAAGTTGAAATTACGTTAAATCCAGGCGAAGAAAAGAAAGTAGTTTTTACCATAGGTGCGGCAAAGATTGGGGAAGAAGATCCCAACTTGCTTGCTGAAAAATACACCAACGTTGAGATTGCGGAGCAGGAATTTGAAAAGGTTCGTAAGTTCTGGATGGACTTACTTGAAAGAGAACTGGTTGAAACCCCCGATGATGGTCTGAACATAATGACCAATTATTGGGCAAAGTATCAAGCGATATCTGGCAGAATATGGGCAAAGTCTGGGTACTATCAGGTATCTGCTGGTTATGGTTTCAGGGACCAGCTACAGGATTCTCAGATCTTCTTCAGTTTAAGACCTGAACTTGCAAAGAAACAAATTTTGCTGCACGCGGAACACCAGTTCCAAGAAGGTGATGTACTACATTGGTGGTTTACTATCAGAGGTGGTGGCCCAAGAACTCACTGTTCCGATGATTTGTTGTGGTTACCTTTTATCATTCAAGAGTACATAAAGGAAACAATGGATTATTCCATACTCGATGAAGTTGTACCTTACGTTGACGGTGGAAAAGGTACGATATACGAACACTGCAAAAAAGCGATAGAAAAAGCCTTTAAGAGGTTTTCACCAAGGGGACTACCACTGATTGGAGAAAACGATTGGAACGATGGTATGAACGCTGTCGGTACCGATTGGAAAGGGGAAAGCATCTGGCTAGCGCACTTCATGTATCTACTACTTAAAGAATTCATTCCTCTGATGGAACTAAAAGGAGATTCCAAGTTTGCGGCTAAGTGTAAAGATGTGTTGGAGGTTCTAAGAGATTCTGTAAATAAATATGCATGGGATGGAGAGTGGTTTATAAGAGCAACGAAAGATGACGGGGAGAAATTAGGATCGAAAGAAAACGAAGAGGGTTTCATCTTCCTTAATGCTCAAACCTGGGCTGTGATAAGTGATATTACCGATGAGGAACGAAAGAGAAAAGCGATGGAATCAGTGAAAAAATACCTTCTTAAAGATTTTGGAGCTCTGCTTTTGTATCCTGCTTACACTAAGCCAAGGAGTGACATAGGTTACATAACAAGATATGCACCTGGTTTGAGGGAAAATGGAGGAGTTTACACACACGCTGCAACATGGGCTGTTTGGGCTTTTGCTCTTATGCGAGATGTTGAAGCAATGTACAAAGCCTACAAAGGAATTTGTCCACCGTACAGAAGTTTCGACATAGACAATTACTGGGCTGAGCCGTACGTGACTTGTGGTAATTCTGACGGTCCAATATCCCCACATTATGGCCGTGGCGGTTGGACGTGGTATACAGGTTCTGCACAGTGGTTGCACCGCGTAGCGACGCATTGGATTCTTGGTATAAGACCTAATTATGGTTATCTCGATATAGATCCGGTTATACCAGCTGATTGGGACGGATTTACTTATAAGAGATTTTTCGGTGATACGCTTTACACCGTTGTTGTCAAGAATCCGAACAAAGTAAGTAATGGTGTAAAGGAGATTGTTTTCGACGGTCAGAAAGTTCAGAGGGTCCCAATTCTTTCCGACGGTAGGTCACACACGGTTGAGGTTACGTTGGGATAA	Derived by automated computational analysis using gene prediction method: Protein Homology.	2423.NA23_0201080	0.0	1666.0	COG3459@1|root,COG3459@2|Bacteria,2GCQM@200918|Thermotogae	200918|Thermotogae	G	Cellobiose phosphorylase	-	-	2.4.1.20	ko:K00702	ko00500,ko01100,map00500,map01100	-	R00952	RC00049	ko00000,ko00001,ko01000	-	GT36	-	Glyco_hydro_36,Glyco_transf_36	G	#805642	[G] Carbohydrate transport and metabolism	cd11751	GH94N_like_4	7.88296E-115										G3DSA:1.50.10.10, G3DSA:2.60.420.10, G3DSA:2.70.98.40	-, Maltose phosphorylase, domain 3, -	1.1E-147, 4.0E-23, 1.1E-98										PTHR37469	CELLOBIONIC ACID PHOSPHORYLASE-RELATED	1.7E-250	PF06165, PF17167	Glycosyltransferase family 36, Glycosyl hydrolase 36 superfamily, catalytic domain	2.2E-79, 8.4E-123																			SM01068	CBM_X_2	1.8E-21	SSF74650, SSF48208	Galactose mutarotase-like, Six-hairpin glycosidases	1.16E-79, 1.36E-97
NA23_RS05380	0.963029	7.20223	0.0796508	0.379403	219.333	163.332	193.517	99.7379	117.892	77.7561			flgA		NA23_05380	-	WP_033191793.1	flagellar basal body P-ring formation chaperone FlgA	1161578	1162540	320	35302.1	7.70863	MAFTNNLRLSLLIFVAVVYASMLFSYSVVFKSSLTTSGGPVTMLELVEASETDVPIEVLEKIIVAYVPVNSSLSLNKKYLLNLVKRRIGDVQARIDDVPVVIEAKPVESTTKGSEHQTLTNEKLREIILEELKGRYPQGTEFKLKSQVGQLLDHDSYSVSVQIANKSSPFVKVTLRKAGRIVGYLLFQYEAILLRNIAVASRKIEKGEIIGIKDVEYVEYNVLALNKVPVFEDDLPLLADKVFSKGEIIDMRNTKDVPIVIKGQFVKAYSRVGGVTVSILAQALEHGYVGSVISIKNIDNGSIVKGTVQENGTVIVLEVE	ATGGCTTTTACAAATAATCTTCGGCTGAGCTTGTTGATATTTGTAGCCGTTGTTTATGCTTCAATGCTATTTTCATACAGTGTTGTTTTCAAATCTTCATTAACCACCTCCGGTGGGCCTGTCACTATGCTTGAACTCGTGGAGGCATCCGAAACAGATGTTCCCATTGAAGTGCTGGAGAAAATCATCGTTGCATACGTTCCTGTCAACAGTTCTCTTTCACTTAATAAGAAATACCTGCTTAATTTGGTTAAAAGGAGAATTGGGGATGTTCAAGCACGGATAGACGATGTCCCTGTCGTTATAGAAGCCAAACCTGTAGAAAGCACAACAAAGGGCTCTGAGCACCAGACTTTGACAAATGAAAAGTTGAGAGAGATTATATTGGAAGAGCTCAAAGGACGGTACCCACAAGGAACCGAGTTCAAGTTAAAAAGCCAGGTTGGACAATTGCTCGATCATGACAGTTATTCCGTATCGGTACAGATAGCTAACAAATCATCTCCCTTCGTAAAAGTTACGTTAAGGAAGGCAGGTAGAATCGTTGGTTATCTTTTGTTCCAATATGAAGCGATTCTGTTAAGGAATATCGCAGTTGCGAGTAGAAAGATAGAGAAGGGAGAGATAATTGGTATTAAGGACGTAGAATACGTAGAGTACAATGTTTTAGCACTCAACAAAGTTCCCGTTTTCGAAGATGACCTCCCATTACTTGCTGATAAGGTCTTTTCAAAAGGTGAGATTATTGATATGAGAAACACAAAGGATGTACCTATTGTCATCAAAGGTCAGTTTGTAAAGGCATACAGTCGTGTGGGGGGTGTTACTGTTTCGATACTTGCACAGGCGTTAGAACATGGATACGTGGGAAGTGTCATAAGTATTAAAAACATAGATAATGGCAGCATTGTAAAAGGAACAGTGCAAGAAAATGGGACAGTTATCGTTCTGGAGGTGGAGTAA	TTACTCCACCTCCAGAACGATAACTGTCCCATTTTCTTGCACTGTTCCTTTTACAATGCTGCCATTATCTATGTTTTTAATACTTATGACACTTCCCACGTATCCATGTTCTAACGCCTGTGCAAGTATCGAAACAGTAACACCCCCCACACGACTGTATGCCTTTACAAACTGACCTTTGATGACAATAGGTACATCCTTTGTGTTTCTCATATCAATAATCTCACCTTTTGAAAAGACCTTATCAGCAAGTAATGGGAGGTCATCTTCGAAAACGGGAACTTTGTTGAGTGCTAAAACATTGTACTCTACGTATTCTACGTCCTTAATACCAATTATCTCTCCCTTCTCTATCTTTCTACTCGCAACTGCGATATTCCTTAACAGAATCGCTTCATATTGGAACAAAAGATAACCAACGATTCTACCTGCCTTCCTTAACGTAACTTTTACGAAGGGAGATGATTTGTTAGCTATCTGTACCGATACGGAATAACTGTCATGATCGAGCAATTGTCCAACCTGGCTTTTTAACTTGAACTCGGTTCCTTGTGGGTACCGTCCTTTGAGCTCTTCCAATATAATCTCTCTCAACTTTTCATTTGTCAAAGTCTGGTGCTCAGAGCCCTTTGTTGTGCTTTCTACAGGTTTGGCTTCTATAACGACAGGGACATCGTCTATCCGTGCTTGAACATCCCCAATTCTCCTTTTAACCAAATTAAGCAGGTATTTCTTATTAAGTGAAAGAGAACTGTTGACAGGAACGTATGCAACGATGATTTTCTCCAGCACTTCAATGGGAACATCTGTTTCGGATGCCTCCACGAGTTCAAGCATAGTGACAGGCCCACCGGAGGTGGTTAATGAAGATTTGAAAACAACACTGTATGAAAATAGCATTGAAGCATAAACAACGGCTACAAATATCAACAAGCTCAGCCGAAGATTATTTGTAAAAGCCAT	ATGGCTTTTACAAATAATCTTCGGCTGAGCTTGTTGATATTTGTAGCCGTTGTTTATGCTTCAATGCTATTTTCATACAGTGTTGTTTTCAAATCTTCATTAACCACCTCCGGTGGGCCTGTCACTATGCTTGAACTCGTGGAGGCATCCGAAACAGATGTTCCCATTGAAGTGCTGGAGAAAATCATCGTTGCATACGTTCCTGTCAACAGTTCTCTTTCACTTAATAAGAAATACCTGCTTAATTTGGTTAAAAGGAGAATTGGGGATGTTCAAGCACGGATAGACGATGTCCCTGTCGTTATAGAAGCCAAACCTGTAGAAAGCACAACAAAGGGCTCTGAGCACCAGACTTTGACAAATGAAAAGTTGAGAGAGATTATATTGGAAGAGCTCAAAGGACGGTACCCACAAGGAACCGAGTTCAAGTTAAAAAGCCAGGTTGGACAATTGCTCGATCATGACAGTTATTCCGTATCGGTACAGATAGCTAACAAATCATCTCCCTTCGTAAAAGTTACGTTAAGGAAGGCAGGTAGAATCGTTGGTTATCTTTTGTTCCAATATGAAGCGATTCTGTTAAGGAATATCGCAGTTGCGAGTAGAAAGATAGAGAAGGGAGAGATAATTGGTATTAAGGACGTAGAATACGTAGAGTACAATGTTTTAGCACTCAACAAAGTTCCCGTTTTCGAAGATGACCTCCCATTACTTGCTGATAAGGTCTTTTCAAAAGGTGAGATTATTGATATGAGAAACACAAAGGATGTACCTATTGTCATCAAAGGTCAGTTTGTAAAGGCATACAGTCGTGTGGGGGGTGTTACTGTTTCGATACTTGCACAGGCGTTAGAACATGGATACGTGGGAAGTGTCATAAGTATTAAAAACATAGATAATGGCAGCATTGTAAAAGGAACAGTGCAAGAAAATGGGACAGTTATCGTTCTGGAGGTGGAGTAA	Derived by automated computational analysis using gene prediction method: Protein Homology.	2423.NA23_0206465	7.05e-204	567.0	COG1261@1|root,COG1261@2|Bacteria,2GDEM@200918|Thermotogae	200918|Thermotogae	N	Involved in the assembly process of the P-ring formation. It may associate with FlgF on the rod constituting a structure essential for the P-ring assembly or may act as a modulator protein for the P-ring assembly	-	-	-	ko:K02386	ko02040,map02040	-	-	-	ko00000,ko00001,ko02035	-	-	-	ChapFlgA	N	#006633	[N] Cell motility													G3DSA:2.30.30.760	-	1.9E-16										PTHR36307	FLAGELLA BASAL BODY P-RING FORMATION PROTEIN FLGA	5.6E-15	PF13144	Chaperone for flagella basal body P-ring formation	1.5E-19	SIGNAL_PEPTIDE, SIGNAL_PEPTIDE_H_REGION, NON_CYTOPLASMIC_DOMAIN, SIGNAL_PEPTIDE_N_REGION, SIGNAL_PEPTIDE_C_REGION	Signal peptide region, Hydrophobic region of a signal peptide., Region of a membrane-bound protein predicted to be outside the membrane, in the extracellular region., N-terminal region of a signal peptide., C-terminal region of a signal peptide.	-, -, -, -, -																						TIGR03170	flgA_cterm: flagella basal body P-ring formation protein FlgA	5.3E-22
NA23_RS04540	0.960309	9.44834	0.0772022	0.371188	1185.64	745.072	830.185	478.701	454.174	485.895		2.1.1.228	trmD		NA23_04540	+	WP_033190933.1	tRNA (guanosine(37)-N1)-methyltransferase TrmD	981141	981881	246	28387.7	5.08751	MRIGIVTIFPDFVKVIKEYGVIAQAVENGLLQIDVFNLRDFTTDKHKVVDDYPYGGGPGMVMKPEPFFRFFEFYTSNYGKPYVVLTSPQGRRFDNKVAMELATREQLVIICGRYEGIDERVMKFVDDEISIGDYVLTGGELPAMIIVDAVSRFVPGVVEEESVKNDSFYNDLLDYPHFTRPREINGLTVPEVLVSGNHEEVELWRRKESLKKTMLKRPDLFLKHQFDELDKKALISLFKELMKDAR	GTGAGAATAGGTATCGTCACCATATTCCCAGATTTTGTTAAGGTTATAAAAGAATACGGAGTAATTGCTCAAGCAGTAGAGAACGGTCTTTTACAAATTGATGTATTCAACTTACGGGACTTCACAACGGACAAGCACAAGGTCGTAGACGATTATCCATATGGTGGCGGTCCTGGAATGGTTATGAAACCGGAGCCGTTCTTTCGTTTTTTCGAGTTCTACACAAGCAACTATGGAAAGCCGTACGTTGTCCTCACTTCACCACAGGGAAGAAGGTTCGACAACAAAGTTGCAATGGAATTAGCTACCAGAGAACAACTTGTGATCATCTGCGGTAGGTACGAGGGAATCGATGAACGTGTTATGAAATTTGTAGATGATGAGATTTCAATTGGTGACTATGTCCTAACAGGCGGAGAACTTCCCGCGATGATTATAGTAGATGCTGTATCCAGATTTGTGCCTGGTGTTGTGGAAGAAGAATCCGTTAAAAATGACTCTTTCTACAACGATTTATTAGATTATCCACACTTCACAAGGCCAAGGGAAATCAATGGATTGACCGTTCCTGAGGTGCTTGTAAGCGGGAACCACGAAGAAGTAGAACTTTGGAGAAGGAAGGAATCTCTGAAAAAGACGATGCTAAAGAGACCTGACTTATTCCTAAAGCACCAGTTCGATGAGTTGGATAAAAAGGCTCTAATAAGCCTTTTCAAGGAGCTGATGAAAGATGCTCGATAA	GTGAGAATAGGTATCGTCACCATATTCCCAGATTTTGTTAAGGTTATAAAAGAATACGGAGTAATTGCTCAAGCAGTAGAGAACGGTCTTTTACAAATTGATGTATTCAACTTACGGGACTTCACAACGGACAAGCACAAGGTCGTAGACGATTATCCATATGGTGGCGGTCCTGGAATGGTTATGAAACCGGAGCCGTTCTTTCGTTTTTTCGAGTTCTACACAAGCAACTATGGAAAGCCGTACGTTGTCCTCACTTCACCACAGGGAAGAAGGTTCGACAACAAAGTTGCAATGGAATTAGCTACCAGAGAACAACTTGTGATCATCTGCGGTAGGTACGAGGGAATCGATGAACGTGTTATGAAATTTGTAGATGATGAGATTTCAATTGGTGACTATGTCCTAACAGGCGGAGAACTTCCCGCGATGATTATAGTAGATGCTGTATCCAGATTTGTGCCTGGTGTTGTGGAAGAAGAATCCGTTAAAAATGACTCTTTCTACAACGATTTATTAGATTATCCACACTTCACAAGGCCAAGGGAAATCAATGGATTGACCGTTCCTGAGGTGCTTGTAAGCGGGAACCACGAAGAAGTAGAACTTTGGAGAAGGAAGGAATCTCTGAAAAAGACGATGCTAAAGAGACCTGACTTATTCCTAAAGCACCAGTTCGATGAGTTGGATAAAAAGGCTCTAATAAGCCTTTTCAAGGAGCTGATGAAAGATGCTCGATAA	TTATCGAGCATCTTTCATCAGCTCCTTGAAAAGGCTTATTAGAGCCTTTTTATCCAACTCATCGAACTGGTGCTTTAGGAATAAGTCAGGTCTCTTTAGCATCGTCTTTTTCAGAGATTCCTTCCTTCTCCAAAGTTCTACTTCTTCGTGGTTCCCGCTTACAAGCACCTCAGGAACGGTCAATCCATTGATTTCCCTTGGCCTTGTGAAGTGTGGATAATCTAATAAATCGTTGTAGAAAGAGTCATTTTTAACGGATTCTTCTTCCACAACACCAGGCACAAATCTGGATACAGCATCTACTATAATCATCGCGGGAAGTTCTCCGCCTGTTAGGACATAGTCACCAATTGAAATCTCATCATCTACAAATTTCATAACACGTTCATCGATTCCCTCGTACCTACCGCAGATGATCACAAGTTGTTCTCTGGTAGCTAATTCCATTGCAACTTTGTTGTCGAACCTTCTTCCCTGTGGTGAAGTGAGGACAACGTACGGCTTTCCATAGTTGCTTGTGTAGAACTCGAAAAAACGAAAGAACGGCTCCGGTTTCATAACCATTCCAGGACCGCCACCATATGGATAATCGTCTACGACCTTGTGCTTGTCCGTTGTGAAGTCCCGTAAGTTGAATACATCAATTTGTAAAAGACCGTTCTCTACTGCTTGAGCAATTACTCCGTATTCTTTTATAACCTTAACAAAATCTGGGAATATGGTGACGATACCTATTCTCAC	Derived by automated computational analysis using gene prediction method: Protein Homology.	2423.NA23_0200490	1.29e-178	497.0	COG0336@1|root,COG0336@2|Bacteria,2GCAZ@200918|Thermotogae	200918|Thermotogae	J	Belongs to the RNA methyltransferase TrmD family	trmD	GO:0001510,GO:0003674,GO:0003824,GO:0006139,GO:0006396,GO:0006399,GO:0006400,GO:0006725,GO:0006807,GO:0008033,GO:0008150,GO:0008152,GO:0008168,GO:0008173,GO:0008175,GO:0008757,GO:0009019,GO:0009451,GO:0009987,GO:0010467,GO:0016070,GO:0016423,GO:0016740,GO:0016741,GO:0016772,GO:0016779,GO:0030488,GO:0032259,GO:0034470,GO:0034641,GO:0034660,GO:0043170,GO:0043412,GO:0043414,GO:0044237,GO:0044238,GO:0044260,GO:0046483,GO:0050518,GO:0070567,GO:0071704,GO:0090304,GO:0140098,GO:0140101,GO:1901360	2.1.1.228	ko:K00554	-	-	R00597	RC00003,RC00334	ko00000,ko01000,ko03016	-	-	-	tRNA_m1G_MT	J	#ff0000	[J] Translation, ribosomal structure and biogenesis	cd18080	TrmD-like	1.01616E-127							G3DSA:3.40.1280.10:FF:000001, G3DSA:1.10.1270.20:FF:000001	tRNA (guanine-N(1)-)-methyltransferase, tRNA (guanine-N(1)-)-methyltransferase	1.8E-67, 1.1E-27	G3DSA:1.10.1270.20, G3DSA:3.40.1280.10	tRNA(m1g37)methyltransferase, domain 2, -	6.3E-25, 7.1E-70	MF_00605	tRNA (guanine-N(1)-)-methyltransferase [trmD].	98.583641							PTHR46417	TRNA (GUANINE-N(1)-)-METHYLTRANSFERASE	2.6E-96	PF01746	tRNA (Guanine-1)-methyltransferase	2.9E-67																						SSF75217	alpha/beta knot	5.23E-93	TIGR00088	trmD: tRNA (guanine(37)-N(1))-methyltransferase	3.9E-94
NA23_RS06835	0.959871	7.05723	0.085564	0.392576	141.168	202.706	176.079	60.9563	94.9354	111.235					NA23_06830	-	WP_033191981.1	ABC transporter ATP-binding protein/permease	1445892	1447616	574	65898.2	9.03919	MFREFIRKRWHFYVFGIISLIVIDLLQLFVPKVISKAINSLQSIRDISEVRFLVLTILALAFGMLLGRFWWRYFIMGSARYFDYYAKKNLFDKILSLDMHFFDKHRSGDIMAYFTNDVSTVERMLGIGVVQLTDALFMSSMTVFFMATSTNWRLTLTALIPLPGIILVSLFFGKLIFKRSRYTQDVYMDLSGYTEETMDGIRVIKSFSILPKIEELFDKKAKEHFTATMSLIRIWGIMWPLVHFIGTLAFFLALTVGGPMVVKGTVTLGDYVAFNSYIGMLVWPLTAYGMVMNVIQQGRASLQRLKEISNAEPVVIEPEKPVKIDRIDDITINNLWFKYPGTERYVLKGVNFEVKRGQFVGIVGTVGSGKSTLVKVISKFYPVDRGKIFINGIDINDIHSQDIRRLISYVPQETFLFSDTVAKNVAFAMEEFDLEEVKQYVKLSAVDEDIEKFPEKYDTVVGQRGVMLSGGQKQRLTIARALMKKADVYIFDDCLSAVDPETEEEIIQTLRDKMKGSTMIIITHRLKVLQNADVIYVLDQGVILEKGTHYELLQNDGLYARMYKKQLVIDDNQN	GTGTTTAGAGAGTTCATCAGGAAGAGGTGGCATTTTTACGTTTTTGGTATCATCTCGTTGATCGTTATAGACCTACTACAGCTTTTTGTACCTAAGGTCATATCAAAAGCTATAAATTCGCTGCAAAGTATAAGAGACATTTCTGAAGTACGGTTTCTTGTGCTTACAATATTGGCACTAGCGTTTGGCATGCTTTTAGGCAGGTTTTGGTGGCGATATTTCATAATGGGGAGCGCACGATATTTCGACTACTACGCCAAAAAGAATCTTTTTGACAAAATACTAAGTTTGGATATGCACTTTTTTGATAAGCACCGCTCCGGAGATATTATGGCGTACTTTACAAACGATGTGAGTACGGTTGAAAGGATGCTTGGAATAGGGGTTGTCCAACTAACCGATGCACTTTTCATGAGCTCGATGACGGTATTTTTCATGGCGACATCCACAAACTGGAGGTTAACATTAACAGCCCTGATTCCACTTCCTGGGATAATCCTTGTTTCCCTCTTTTTTGGTAAACTAATATTCAAAAGGTCCCGCTACACGCAGGATGTTTACATGGACCTGAGTGGTTACACGGAAGAGACTATGGATGGAATAAGGGTGATAAAGAGCTTTTCAATACTGCCGAAAATAGAAGAACTTTTCGATAAAAAGGCCAAAGAACATTTCACAGCAACGATGTCGTTGATACGTATATGGGGTATCATGTGGCCACTTGTTCACTTCATAGGAACTCTTGCGTTCTTTCTTGCACTAACCGTCGGAGGTCCCATGGTGGTGAAGGGGACGGTCACACTCGGTGATTACGTTGCGTTCAATAGCTACATAGGGATGTTGGTCTGGCCCCTCACTGCGTACGGTATGGTCATGAACGTGATCCAGCAAGGAAGGGCTTCATTGCAAAGATTAAAGGAAATCAGCAACGCTGAGCCTGTGGTGATAGAGCCTGAGAAACCTGTTAAGATAGATAGGATAGACGATATAACGATCAACAACCTTTGGTTCAAATACCCTGGAACGGAAAGATATGTGCTAAAAGGTGTTAATTTCGAAGTGAAACGGGGACAGTTTGTAGGTATCGTTGGAACTGTCGGCAGTGGCAAATCAACGTTGGTCAAGGTTATCAGTAAGTTCTATCCAGTTGACAGAGGTAAAATCTTTATAAACGGAATCGATATAAATGACATACATTCGCAAGATATTCGAAGACTTATTTCGTACGTGCCACAAGAAACATTCCTATTTTCCGACACTGTGGCAAAAAACGTCGCCTTCGCTATGGAGGAATTCGATTTGGAAGAAGTAAAGCAATATGTAAAACTTTCTGCAGTTGATGAAGACATCGAGAAGTTCCCCGAAAAATACGACACAGTCGTTGGGCAGCGCGGTGTGATGCTCTCAGGTGGTCAAAAACAAAGATTAACAATTGCAAGGGCGCTTATGAAAAAAGCGGATGTCTACATCTTCGATGACTGTCTATCCGCTGTAGACCCGGAAACCGAAGAAGAAATCATCCAAACACTTAGGGATAAAATGAAGGGCTCAACGATGATAATAATAACACATAGACTAAAAGTGCTCCAAAATGCTGATGTCATCTATGTACTTGATCAAGGTGTTATACTTGAAAAAGGCACGCACTATGAACTCTTGCAAAACGACGGATTGTACGCGAGGATGTATAAAAAGCAACTGGTGATCGACGACAATCAAAATTGA	TCAATTTTGATTGTCGTCGATCACCAGTTGCTTTTTATACATCCTCGCGTACAATCCGTCGTTTTGCAAGAGTTCATAGTGCGTGCCTTTTTCAAGTATAACACCTTGATCAAGTACATAGATGACATCAGCATTTTGGAGCACTTTTAGTCTATGTGTTATTATTATCATCGTTGAGCCCTTCATTTTATCCCTAAGTGTTTGGATGATTTCTTCTTCGGTTTCCGGGTCTACAGCGGATAGACAGTCATCGAAGATGTAGACATCCGCTTTTTTCATAAGCGCCCTTGCAATTGTTAATCTTTGTTTTTGACCACCTGAGAGCATCACACCGCGCTGCCCAACGACTGTGTCGTATTTTTCGGGGAACTTCTCGATGTCTTCATCAACTGCAGAAAGTTTTACATATTGCTTTACTTCTTCCAAATCGAATTCCTCCATAGCGAAGGCGACGTTTTTTGCCACAGTGTCGGAAAATAGGAATGTTTCTTGTGGCACGTACGAAATAAGTCTTCGAATATCTTGCGAATGTATGTCATTTATATCGATTCCGTTTATAAAGATTTTACCTCTGTCAACTGGATAGAACTTACTGATAACCTTGACCAACGTTGATTTGCCACTGCCGACAGTTCCAACGATACCTACAAACTGTCCCCGTTTCACTTCGAAATTAACACCTTTTAGCACATATCTTTCCGTTCCAGGGTATTTGAACCAAAGGTTGTTGATCGTTATATCGTCTATCCTATCTATCTTAACAGGTTTCTCAGGCTCTATCACCACAGGCTCAGCGTTGCTGATTTCCTTTAATCTTTGCAATGAAGCCCTTCCTTGCTGGATCACGTTCATGACCATACCGTACGCAGTGAGGGGCCAGACCAACATCCCTATGTAGCTATTGAACGCAACGTAATCACCGAGTGTGACCGTCCCCTTCACCACCATGGGACCTCCGACGGTTAGTGCAAGAAAGAACGCAAGAGTTCCTATGAAGTGAACAAGTGGCCACATGATACCCCATATACGTATCAACGACATCGTTGCTGTGAAATGTTCTTTGGCCTTTTTATCGAAAAGTTCTTCTATTTTCGGCAGTATTGAAAAGCTCTTTATCACCCTTATTCCATCCATAGTCTCTTCCGTGTAACCACTCAGGTCCATGTAAACATCCTGCGTGTAGCGGGACCTTTTGAATATTAGTTTACCAAAAAAGAGGGAAACAAGGATTATCCCAGGAAGTGGAATCAGGGCTGTTAATGTTAACCTCCAGTTTGTGGATGTCGCCATGAAAAATACCGTCATCGAGCTCATGAAAAGTGCATCGGTTAGTTGGACAACCCCTATTCCAAGCATCCTTTCAACCGTACTCACATCGTTTGTAAAGTACGCCATAATATCTCCGGAGCGGTGCTTATCAAAAAAGTGCATATCCAAACTTAGTATTTTGTCAAAAAGATTCTTTTTGGCGTAGTAGTCGAAATATCGTGCGCTCCCCATTATGAAATATCGCCACCAAAACCTGCCTAAAAGCATGCCAAACGCTAGTGCCAATATTGTAAGCACAAGAAACCGTACTTCAGAAATGTCTCTTATACTTTGCAGCGAATTTATAGCTTTTGATATGACCTTAGGTACAAAAAGCTGTAGTAGGTCTATAACGATCAACGAGATGATACCAAAAACGTAAAAATGCCACCTCTTCCTGATGAACTCTCTAAACAC	GTGTTTAGAGAGTTCATCAGGAAGAGGTGGCATTTTTACGTTTTTGGTATCATCTCGTTGATCGTTATAGACCTACTACAGCTTTTTGTACCTAAGGTCATATCAAAAGCTATAAATTCGCTGCAAAGTATAAGAGACATTTCTGAAGTACGGTTTCTTGTGCTTACAATATTGGCACTAGCGTTTGGCATGCTTTTAGGCAGGTTTTGGTGGCGATATTTCATAATGGGGAGCGCACGATATTTCGACTACTACGCCAAAAAGAATCTTTTTGACAAAATACTAAGTTTGGATATGCACTTTTTTGATAAGCACCGCTCCGGAGATATTATGGCGTACTTTACAAACGATGTGAGTACGGTTGAAAGGATGCTTGGAATAGGGGTTGTCCAACTAACCGATGCACTTTTCATGAGCTCGATGACGGTATTTTTCATGGCGACATCCACAAACTGGAGGTTAACATTAACAGCCCTGATTCCACTTCCTGGGATAATCCTTGTTTCCCTCTTTTTTGGTAAACTAATATTCAAAAGGTCCCGCTACACGCAGGATGTTTACATGGACCTGAGTGGTTACACGGAAGAGACTATGGATGGAATAAGGGTGATAAAGAGCTTTTCAATACTGCCGAAAATAGAAGAACTTTTCGATAAAAAGGCCAAAGAACATTTCACAGCAACGATGTCGTTGATACGTATATGGGGTATCATGTGGCCACTTGTTCACTTCATAGGAACTCTTGCGTTCTTTCTTGCACTAACCGTCGGAGGTCCCATGGTGGTGAAGGGGACGGTCACACTCGGTGATTACGTTGCGTTCAATAGCTACATAGGGATGTTGGTCTGGCCCCTCACTGCGTACGGTATGGTCATGAACGTGATCCAGCAAGGAAGGGCTTCATTGCAAAGATTAAAGGAAATCAGCAACGCTGAGCCTGTGGTGATAGAGCCTGAGAAACCTGTTAAGATAGATAGGATAGACGATATAACGATCAACAACCTTTGGTTCAAATACCCTGGAACGGAAAGATATGTGCTAAAAGGTGTTAATTTCGAAGTGAAACGGGGACAGTTTGTAGGTATCGTTGGAACTGTCGGCAGTGGCAAATCAACGTTGGTCAAGGTTATCAGTAAGTTCTATCCAGTTGACAGAGGTAAAATCTTTATAAACGGAATCGATATAAATGACATACATTCGCAAGATATTCGAAGACTTATTTCGTACGTGCCACAAGAAACATTCCTATTTTCCGACACTGTGGCAAAAAACGTCGCCTTCGCTATGGAGGAATTCGATTTGGAAGAAGTAAAGCAATATGTAAAACTTTCTGCAGTTGATGAAGACATCGAGAAGTTCCCCGAAAAATACGACACAGTCGTTGGGCAGCGCGGTGTGATGCTCTCAGGTGGTCAAAAACAAAGATTAACAATTGCAAGGGCGCTTATGAAAAAAGCGGATGTCTACATCTTCGATGACTGTCTATCCGCTGTAGACCCGGAAACCGAAGAAGAAATCATCCAAACACTTAGGGATAAAATGAAGGGCTCAACGATGATAATAATAACACATAGACTAAAAGTGCTCCAAAATGCTGATGTCATCTATGTACTTGATCAAGGTGTTATACTTGAAAAAGGCACGCACTATGAACTCTTGCAAAACGACGGATTGTACGCGAGGATGTATAAAAAGCAACTGGTGATCGACGACAATCAAAATTGA	Derived by automated computational analysis using gene prediction method: Protein Homology.	2423.NA23_0207910	0.0	1111.0	COG1132@1|root,COG1132@2|Bacteria,2GC9J@200918|Thermotogae	200918|Thermotogae	P	ABC transporter, transmembrane region	-	-	-	ko:K18889	ko02010,map02010	M00707	-	-	ko00000,ko00001,ko00002,ko02000	3.A.1.106.13,3.A.1.106.5	-	-	ABC_membrane,ABC_tran	P	#0099ff	[P] Inorganic ion transport and metabolism	cd18541	ABC_6TM_TmrB_like	1.50499E-116							G3DSA:3.40.50.300:FF:000221	Multidrug ABC transporter ATP-binding protein	6.5E-92	G3DSA:3.40.50.300, G3DSA:1.20.1560.10	-, ABC transporter type 1, transmembrane domain	1.8E-86, 1.9E-65										PTHR24221	ATP-BINDING CASSETTE SUB-FAMILY B	3.5E-122	PF00005, PF00664	ABC transporter, ABC transporter transmembrane region	1.0E-31, 2.4E-43	CYTOPLASMIC_DOMAIN, CYTOPLASMIC_DOMAIN, TRANSMEMBRANE, NON_CYTOPLASMIC_DOMAIN, TRANSMEMBRANE, TRANSMEMBRANE, NON_CYTOPLASMIC_DOMAIN, TRANSMEMBRANE, CYTOPLASMIC_DOMAIN, CYTOPLASMIC_DOMAIN, NON_CYTOPLASMIC_DOMAIN, TRANSMEMBRANE, TRANSMEMBRANE	Region of a membrane-bound protein predicted to be outside the membrane, in the cytoplasm., Region of a membrane-bound protein predicted to be outside the membrane, in the cytoplasm., Region of a membrane-bound protein predicted to be embedded in the membrane., Region of a membrane-bound protein predicted to be outside the membrane, in the extracellular region., Region of a membrane-bound protein predicted to be embedded in the membrane., Region of a membrane-bound protein predicted to be embedded in the membrane., Region of a membrane-bound protein predicted to be outside the membrane, in the extracellular region., Region of a membrane-bound protein predicted to be embedded in the membrane., Region of a membrane-bound protein predicted to be outside the membrane, in the cytoplasm., Region of a membrane-bound protein predicted to be outside the membrane, in the cytoplasm., Region of a membrane-bound protein predicted to be outside the membrane, in the extracellular region., Region of a membrane-bound protein predicted to be embedded in the membrane., Region of a membrane-bound protein predicted to be embedded in the membrane.	-, -, -, -, -, -, -, -, -, -, -, -, -							PS00211	ABC transporters family signature.	-	PS50929, PS50893	ABC transporter integral membrane type-1 fused domain profile., ATP-binding cassette, ABC transporter-type domain profile.	49.833794, 24.603271				SM00382	AAA_5	1.5E-13	SSF90123, SSF52540	ABC transporter transmembrane region, P-loop containing nucleoside triphosphate hydrolases	2.35E-69, 5.11E-84
NA23_RS05900	0.955326	7.0663	0.091616	0.411524	183.682	113.209	225.83	116.395	71.9171	81.0867					NA23_05900	-	WP_033191862.1	OsmC family protein	1269263	1269688	141	16245.9	6.78606	MAIARMDYYSGMLFYSKTLSGHDLIIDSDPSVGGRDAGPRPKELILYSLMGCTGMDVVSLLRKMKVIDKLESFRMEVEYEQSQEHPKVYTKIHLKYFFKFNGEPPKEQVEKAVNLSQDKYCGVSAMLKKAVPEFTWEIIYE	ATGGCAATAGCACGTATGGATTACTATTCTGGCATGCTTTTTTATTCGAAAACCCTGTCAGGACATGATTTGATAATCGATTCTGATCCTTCGGTTGGTGGTCGAGACGCAGGTCCAAGACCTAAGGAACTAATTCTGTATTCGCTAATGGGCTGCACAGGAATGGATGTTGTTTCTCTGCTTAGAAAAATGAAGGTGATTGATAAGCTAGAAAGCTTTAGGATGGAAGTCGAATACGAACAATCCCAGGAACATCCGAAAGTCTACACGAAGATTCACCTTAAATACTTCTTCAAATTCAATGGAGAACCACCAAAAGAACAGGTAGAAAAAGCCGTTAATCTCTCACAAGACAAATACTGTGGTGTATCTGCAATGTTAAAAAAGGCTGTTCCTGAATTTACTTGGGAAATAATCTACGAGTGA	TCACTCGTAGATTATTTCCCAAGTAAATTCAGGAACAGCCTTTTTTAACATTGCAGATACACCACAGTATTTGTCTTGTGAGAGATTAACGGCTTTTTCTACCTGTTCTTTTGGTGGTTCTCCATTGAATTTGAAGAAGTATTTAAGGTGAATCTTCGTGTAGACTTTCGGATGTTCCTGGGATTGTTCGTATTCGACTTCCATCCTAAAGCTTTCTAGCTTATCAATCACCTTCATTTTTCTAAGCAGAGAAACAACATCCATTCCTGTGCAGCCCATTAGCGAATACAGAATTAGTTCCTTAGGTCTTGGACCTGCGTCTCGACCACCAACCGAAGGATCAGAATCGATTATCAAATCATGTCCTGACAGGGTTTTCGAATAAAAAAGCATGCCAGAATAGTAATCCATACGTGCTATTGCCAT	ATGGCAATAGCACGTATGGATTACTATTCTGGCATGCTTTTTTATTCGAAAACCCTGTCAGGACATGATTTGATAATCGATTCTGATCCTTCGGTTGGTGGTCGAGACGCAGGTCCAAGACCTAAGGAACTAATTCTGTATTCGCTAATGGGCTGCACAGGAATGGATGTTGTTTCTCTGCTTAGAAAAATGAAGGTGATTGATAAGCTAGAAAGCTTTAGGATGGAAGTCGAATACGAACAATCCCAGGAACATCCGAAAGTCTACACGAAGATTCACCTTAAATACTTCTTCAAATTCAATGGAGAACCACCAAAAGAACAGGTAGAAAAAGCCGTTAATCTCTCACAAGACAAATACTGTGGTGTATCTGCAATGTTAAAAAAGGCTGTTCCTGAATTTACTTGGGAAATAATCTACGAGTGA	Derived by automated computational analysis using gene prediction method: Protein Homology.	2423.NA23_0206995	2.69e-99	288.0	COG1765@1|root,COG1765@2|Bacteria,2GDAH@200918|Thermotogae	200918|Thermotogae	O	PFAM OsmC family protein	-	-	-	ko:K07397	-	-	-	-	ko00000	-	-	-	OsmC	O	#00ffff	[O] Posttranslational modification, protein turnover, chaperones													G3DSA:2.20.25.10, G3DSA:3.30.300.20	-, -	4.9E-5, 6.8E-33										PTHR34352	PROTEIN YHFA	7.8E-35	PF02566	OsmC-like protein	1.3E-19	NON_CYTOPLASMIC_DOMAIN, TRANSMEMBRANE, CYTOPLASMIC_DOMAIN	Region of a membrane-bound protein predicted to be outside the membrane, in the extracellular region., Region of a membrane-bound protein predicted to be embedded in the membrane., Region of a membrane-bound protein predicted to be outside the membrane, in the cytoplasm.	-, -, -																			SSF82784	OsmC-like	6.81E-34
NA23_RS09680	0.954447	6.11587	0.121245	0.483611	105.745	76.863	84.0722	61.0504	35.3854	41.0003					NA23_09665	+	WP_052107144.1	VanZ family protein	2064208	2064792	194	22535.6	10.3397	MAKLYKQFGKSSERVRRIVSLILFSVVLLWIGVIFYFSTRPPDESHKQSHFVYRVIKKIDSVLDFSNTELFKKMERRVKILWFGTEYVPAEMVIRKTAHFGLYLVFGFLTALTFFWWKGDIIIAAVVGVTLPSTYAIFDEYNQIFYRRGASLNDVVIDSSGALTGTLFFLVLLSVVLFIKELKHAKSRLKEVER	ATGGCAAAACTCTATAAGCAGTTCGGGAAAAGTTCTGAGAGAGTACGAAGGATCGTTTCGTTGATATTATTCAGCGTTGTATTGCTCTGGATTGGAGTTATATTTTACTTTTCTACCAGACCGCCTGATGAATCTCACAAACAGTCGCATTTTGTGTACCGAGTGATAAAGAAAATTGATAGTGTTTTGGATTTTTCTAACACAGAGCTTTTCAAGAAGATGGAAAGAAGAGTGAAGATACTTTGGTTTGGCACGGAATACGTACCTGCCGAGATGGTGATAAGAAAGACGGCACACTTTGGATTGTATCTTGTGTTCGGATTTTTGACGGCCTTAACATTTTTTTGGTGGAAAGGGGATATAATAATAGCGGCGGTTGTGGGTGTCACTCTGCCTTCAACGTATGCTATATTCGATGAGTACAACCAGATATTCTACAGACGGGGCGCTTCATTGAACGATGTGGTAATCGATTCTTCTGGAGCGTTAACGGGAACGCTGTTTTTCCTCGTGTTATTAAGTGTTGTTTTGTTTATCAAGGAATTGAAACATGCGAAAAGCCGTCTGAAAGAGGTGGAAAGATGA	ATGGCAAAACTCTATAAGCAGTTCGGGAAAAGTTCTGAGAGAGTACGAAGGATCGTTTCGTTGATATTATTCAGCGTTGTATTGCTCTGGATTGGAGTTATATTTTACTTTTCTACCAGACCGCCTGATGAATCTCACAAACAGTCGCATTTTGTGTACCGAGTGATAAAGAAAATTGATAGTGTTTTGGATTTTTCTAACACAGAGCTTTTCAAGAAGATGGAAAGAAGAGTGAAGATACTTTGGTTTGGCACGGAATACGTACCTGCCGAGATGGTGATAAGAAAGACGGCACACTTTGGATTGTATCTTGTGTTCGGATTTTTGACGGCCTTAACATTTTTTTGGTGGAAAGGGGATATAATAATAGCGGCGGTTGTGGGTGTCACTCTGCCTTCAACGTATGCTATATTCGATGAGTACAACCAGATATTCTACAGACGGGGCGCTTCATTGAACGATGTGGTAATCGATTCTTCTGGAGCGTTAACGGGAACGCTGTTTTTCCTCGTGTTATTAAGTGTTGTTTTGTTTATCAAGGAATTGAAACATGCGAAAAGCCGTCTGAAAGAGGTGGAAAGATGA	TCATCTTTCCACCTCTTTCAGACGGCTTTTCGCATGTTTCAATTCCTTGATAAACAAAACAACACTTAATAACACGAGGAAAAACAGCGTTCCCGTTAACGCTCCAGAAGAATCGATTACCACATCGTTCAATGAAGCGCCCCGTCTGTAGAATATCTGGTTGTACTCATCGAATATAGCATACGTTGAAGGCAGAGTGACACCCACAACCGCCGCTATTATTATATCCCCTTTCCACCAAAAAAATGTTAAGGCCGTCAAAAATCCGAACACAAGATACAATCCAAAGTGTGCCGTCTTTCTTATCACCATCTCGGCAGGTACGTATTCCGTGCCAAACCAAAGTATCTTCACTCTTCTTTCCATCTTCTTGAAAAGCTCTGTGTTAGAAAAATCCAAAACACTATCAATTTTCTTTATCACTCGGTACACAAAATGCGACTGTTTGTGAGATTCATCAGGCGGTCTGGTAGAAAAGTAAAATATAACTCCAATCCAGAGCAATACAACGCTGAATAATATCAACGAAACGATCCTTCGTACTCTCTCAGAACTTTTCCCGAACTGCTTATAGAGTTTTGCCAT	Derived by automated computational analysis using gene prediction method: Protein Homology.	2423.NA23_0205760	1.27e-119	343.0	COG5652@1|root,COG5652@2|Bacteria,2GE5A@200918|Thermotogae	200918|Thermotogae	S	integral membrane protein	-	-	-	-	-	-	-	-	-	-	-	-	VanZ	S	#d6aadf	[S] Function unknown				Coil	Coil	-																						PF04892	VanZ like family	7.5E-16	TRANSMEMBRANE, NON_CYTOPLASMIC_DOMAIN, CYTOPLASMIC_DOMAIN, CYTOPLASMIC_DOMAIN, TRANSMEMBRANE, TRANSMEMBRANE, CYTOPLASMIC_DOMAIN, NON_CYTOPLASMIC_DOMAIN, TRANSMEMBRANE	Region of a membrane-bound protein predicted to be embedded in the membrane., Region of a membrane-bound protein predicted to be outside the membrane, in the extracellular region., Region of a membrane-bound protein predicted to be outside the membrane, in the cytoplasm., Region of a membrane-bound protein predicted to be outside the membrane, in the cytoplasm., Region of a membrane-bound protein predicted to be embedded in the membrane., Region of a membrane-bound protein predicted to be embedded in the membrane., Region of a membrane-bound protein predicted to be outside the membrane, in the cytoplasm., Region of a membrane-bound protein predicted to be outside the membrane, in the extracellular region., Region of a membrane-bound protein predicted to be embedded in the membrane.	-, -, -, -, -, -, -, -, -
NA23_RS05985	0.952376	8.39821	0.0690991	0.349565	263.422	590.006	473.353	158.306	264.67	262.498		3.2.1.21	bglX		NA23_05980	+	WP_033191868.1	beta-glucosidase BglX	1279617	1281791	724	81107.2	5.23926	MAQKVNIEELLKSMTLKEKIGQLTQLAPFFFKDSAKGIVTGPMEALGIKDSDIWNAGSVLGTAGAEETIEIQKLYLERNEKKIPLMFMADIIHGYRTIFPIPLALGCTWDENLVEKVARVSAIEASAGGVHVTFSPMVDLVRDPRWGRVMESTGEDPYLNSVMARAFVRGYQGGDISKEGNIASCVKHFAAYGAVEGGREYNTVDVSERMLREFYLPSYKAAIDEGCKMVMTSFNIVNSIPSSGNKWLLRGILRGEWGFDGVTISDWGAIKELIPHGVAEDEKEAARKAIQAGVDIDMMSGCYAKHLEELVEEGQVDIKLIDEAVYRVLKLKEELGLFENPFKGVDKEKEKRVVLCEEHRRIAREVAAASIVLLKNENVLPFNKDIKKLAIIGPYADEHAILGPWSWQGRWEETVSLKEGIINKIGESKVLVEKGCETEGESDAQYKESLKKALKAASEADAVILALGEHYDMSGEARSRAFITLPGRQEDLAREIIKLRKPTVVILFNGRPLEIRELYKIAPAVLEAWFPGTEGGNAIADILFADKIPSAKLTMSFPYTVGQIPVYYNHFNTGRPKPSEDSTERFCSHYVDIPNAPLLPFGFGLSYTQYEYSKIELDKNILHGNDSIKATVKIKNVGKYPGDEIVQLYIRDLTASVVRPVKELKGFKKIHLEVGEEKEAVFEITEDMLRFYNENMEYISEKGKFLLMIGPNSRDLQTVEFEYR	ATGGCACAAAAAGTCAACATTGAAGAGCTTTTGAAATCGATGACACTAAAAGAAAAGATAGGGCAGCTAACGCAGTTGGCACCGTTTTTCTTTAAGGACAGTGCAAAAGGAATAGTAACAGGTCCTATGGAAGCTTTGGGTATTAAGGATTCAGATATTTGGAACGCTGGCTCTGTCTTAGGAACGGCTGGTGCAGAGGAAACAATTGAGATACAGAAATTGTATTTGGAAAGAAACGAGAAGAAAATCCCTTTGATGTTCATGGCAGATATAATTCACGGGTACAGAACGATTTTTCCAATTCCTCTTGCTTTGGGATGCACATGGGATGAGAATTTGGTCGAAAAGGTTGCAAGGGTGTCTGCAATTGAGGCCTCTGCTGGTGGTGTTCACGTTACTTTTTCCCCTATGGTCGACCTTGTCAGAGACCCAAGATGGGGACGAGTGATGGAATCGACGGGCGAAGATCCTTACTTGAATAGCGTCATGGCACGTGCTTTTGTAAGGGGTTACCAAGGCGGTGACATTTCAAAAGAGGGAAATATCGCATCGTGTGTAAAACATTTTGCTGCTTATGGTGCAGTAGAAGGTGGAAGGGAATACAATACTGTCGATGTCTCTGAAAGGATGCTCAGAGAATTCTATTTGCCATCGTATAAGGCGGCCATAGATGAAGGCTGTAAAATGGTTATGACTTCATTTAACATCGTCAACAGCATCCCTTCGTCCGGTAACAAGTGGCTCCTCAGAGGAATATTAAGAGGCGAGTGGGGATTCGATGGCGTAACTATATCCGACTGGGGTGCTATAAAGGAATTGATTCCCCATGGTGTTGCGGAAGATGAGAAAGAAGCTGCGAGGAAGGCTATACAAGCTGGTGTTGACATCGACATGATGTCTGGATGCTATGCCAAACACTTGGAGGAACTAGTAGAGGAAGGACAGGTTGACATTAAACTCATCGATGAGGCAGTTTACAGAGTGCTGAAGTTAAAAGAAGAGCTCGGCTTGTTTGAAAATCCATTCAAAGGTGTGGACAAGGAAAAAGAAAAGAGAGTTGTGTTGTGCGAAGAACATAGAAGGATAGCCCGTGAAGTTGCAGCAGCGTCTATTGTTTTGTTAAAAAACGAAAATGTATTGCCATTCAACAAAGACATAAAGAAATTGGCCATAATAGGTCCTTATGCCGATGAGCATGCGATACTCGGTCCTTGGTCTTGGCAAGGAAGATGGGAAGAAACAGTCTCTCTAAAAGAGGGAATAATCAACAAGATAGGTGAAAGTAAAGTGTTAGTCGAAAAGGGTTGTGAGACAGAAGGAGAAAGCGATGCGCAATATAAAGAATCTCTTAAGAAAGCTTTAAAGGCAGCAAGTGAAGCAGACGCAGTGATATTAGCCCTTGGTGAGCACTACGATATGAGTGGAGAAGCAAGGAGCAGAGCGTTTATAACACTGCCGGGTAGACAAGAAGATTTGGCAAGGGAAATCATAAAGCTTCGAAAACCAACGGTTGTTATACTTTTCAATGGAAGACCTTTAGAAATCAGAGAATTATATAAAATTGCACCTGCAGTGCTTGAAGCATGGTTCCCCGGCACTGAGGGTGGTAACGCAATTGCCGATATTCTTTTCGCTGATAAAATCCCTTCAGCAAAACTGACCATGAGCTTCCCATATACAGTCGGCCAAATACCTGTATACTACAATCACTTCAACACTGGTAGGCCAAAACCAAGTGAAGATAGCACCGAAAGGTTTTGTTCCCATTACGTCGATATCCCAAACGCTCCTTTGTTGCCCTTCGGTTTTGGATTGAGCTATACGCAATACGAATATTCCAAAATTGAATTAGATAAAAACATACTACACGGAAATGATTCCATTAAGGCAACAGTGAAAATCAAGAATGTTGGAAAGTATCCCGGAGACGAAATTGTCCAATTATATATACGTGACTTAACTGCAAGTGTAGTTAGGCCCGTTAAAGAACTGAAAGGGTTCAAGAAAATACATTTAGAGGTCGGAGAGGAAAAAGAAGCTGTCTTTGAAATCACCGAAGATATGCTTAGATTCTATAACGAGAACATGGAATACATTTCAGAAAAAGGTAAGTTTTTGCTCATGATAGGGCCAAATTCACGGGATTTGCAGACGGTAGAATTCGAGTACAGATAA	ATGGCACAAAAAGTCAACATTGAAGAGCTTTTGAAATCGATGACACTAAAAGAAAAGATAGGGCAGCTAACGCAGTTGGCACCGTTTTTCTTTAAGGACAGTGCAAAAGGAATAGTAACAGGTCCTATGGAAGCTTTGGGTATTAAGGATTCAGATATTTGGAACGCTGGCTCTGTCTTAGGAACGGCTGGTGCAGAGGAAACAATTGAGATACAGAAATTGTATTTGGAAAGAAACGAGAAGAAAATCCCTTTGATGTTCATGGCAGATATAATTCACGGGTACAGAACGATTTTTCCAATTCCTCTTGCTTTGGGATGCACATGGGATGAGAATTTGGTCGAAAAGGTTGCAAGGGTGTCTGCAATTGAGGCCTCTGCTGGTGGTGTTCACGTTACTTTTTCCCCTATGGTCGACCTTGTCAGAGACCCAAGATGGGGACGAGTGATGGAATCGACGGGCGAAGATCCTTACTTGAATAGCGTCATGGCACGTGCTTTTGTAAGGGGTTACCAAGGCGGTGACATTTCAAAAGAGGGAAATATCGCATCGTGTGTAAAACATTTTGCTGCTTATGGTGCAGTAGAAGGTGGAAGGGAATACAATACTGTCGATGTCTCTGAAAGGATGCTCAGAGAATTCTATTTGCCATCGTATAAGGCGGCCATAGATGAAGGCTGTAAAATGGTTATGACTTCATTTAACATCGTCAACAGCATCCCTTCGTCCGGTAACAAGTGGCTCCTCAGAGGAATATTAAGAGGCGAGTGGGGATTCGATGGCGTAACTATATCCGACTGGGGTGCTATAAAGGAATTGATTCCCCATGGTGTTGCGGAAGATGAGAAAGAAGCTGCGAGGAAGGCTATACAAGCTGGTGTTGACATCGACATGATGTCTGGATGCTATGCCAAACACTTGGAGGAACTAGTAGAGGAAGGACAGGTTGACATTAAACTCATCGATGAGGCAGTTTACAGAGTGCTGAAGTTAAAAGAAGAGCTCGGCTTGTTTGAAAATCCATTCAAAGGTGTGGACAAGGAAAAAGAAAAGAGAGTTGTGTTGTGCGAAGAACATAGAAGGATAGCCCGTGAAGTTGCAGCAGCGTCTATTGTTTTGTTAAAAAACGAAAATGTATTGCCATTCAACAAAGACATAAAGAAATTGGCCATAATAGGTCCTTATGCCGATGAGCATGCGATACTCGGTCCTTGGTCTTGGCAAGGAAGATGGGAAGAAACAGTCTCTCTAAAAGAGGGAATAATCAACAAGATAGGTGAAAGTAAAGTGTTAGTCGAAAAGGGTTGTGAGACAGAAGGAGAAAGCGATGCGCAATATAAAGAATCTCTTAAGAAAGCTTTAAAGGCAGCAAGTGAAGCAGACGCAGTGATATTAGCCCTTGGTGAGCACTACGATATGAGTGGAGAAGCAAGGAGCAGAGCGTTTATAACACTGCCGGGTAGACAAGAAGATTTGGCAAGGGAAATCATAAAGCTTCGAAAACCAACGGTTGTTATACTTTTCAATGGAAGACCTTTAGAAATCAGAGAATTATATAAAATTGCACCTGCAGTGCTTGAAGCATGGTTCCCCGGCACTGAGGGTGGTAACGCAATTGCCGATATTCTTTTCGCTGATAAAATCCCTTCAGCAAAACTGACCATGAGCTTCCCATATACAGTCGGCCAAATACCTGTATACTACAATCACTTCAACACTGGTAGGCCAAAACCAAGTGAAGATAGCACCGAAAGGTTTTGTTCCCATTACGTCGATATCCCAAACGCTCCTTTGTTGCCCTTCGGTTTTGGATTGAGCTATACGCAATACGAATATTCCAAAATTGAATTAGATAAAAACATACTACACGGAAATGATTCCATTAAGGCAACAGTGAAAATCAAGAATGTTGGAAAGTATCCCGGAGACGAAATTGTCCAATTATATATACGTGACTTAACTGCAAGTGTAGTTAGGCCCGTTAAAGAACTGAAAGGGTTCAAGAAAATACATTTAGAGGTCGGAGAGGAAAAAGAAGCTGTCTTTGAAATCACCGAAGATATGCTTAGATTCTATAACGAGAACATGGAATACATTTCAGAAAAAGGTAAGTTTTTGCTCATGATAGGGCCAAATTCACGGGATTTGCAGACGGTAGAATTCGAGTACAGATAA	TTATCTGTACTCGAATTCTACCGTCTGCAAATCCCGTGAATTTGGCCCTATCATGAGCAAAAACTTACCTTTTTCTGAAATGTATTCCATGTTCTCGTTATAGAATCTAAGCATATCTTCGGTGATTTCAAAGACAGCTTCTTTTTCCTCTCCGACCTCTAAATGTATTTTCTTGAACCCTTTCAGTTCTTTAACGGGCCTAACTACACTTGCAGTTAAGTCACGTATATATAATTGGACAATTTCGTCTCCGGGATACTTTCCAACATTCTTGATTTTCACTGTTGCCTTAATGGAATCATTTCCGTGTAGTATGTTTTTATCTAATTCAATTTTGGAATATTCGTATTGCGTATAGCTCAATCCAAAACCGAAGGGCAACAAAGGAGCGTTTGGGATATCGACGTAATGGGAACAAAACCTTTCGGTGCTATCTTCACTTGGTTTTGGCCTACCAGTGTTGAAGTGATTGTAGTATACAGGTATTTGGCCGACTGTATATGGGAAGCTCATGGTCAGTTTTGCTGAAGGGATTTTATCAGCGAAAAGAATATCGGCAATTGCGTTACCACCCTCAGTGCCGGGGAACCATGCTTCAAGCACTGCAGGTGCAATTTTATATAATTCTCTGATTTCTAAAGGTCTTCCATTGAAAAGTATAACAACCGTTGGTTTTCGAAGCTTTATGATTTCCCTTGCCAAATCTTCTTGTCTACCCGGCAGTGTTATAAACGCTCTGCTCCTTGCTTCTCCACTCATATCGTAGTGCTCACCAAGGGCTAATATCACTGCGTCTGCTTCACTTGCTGCCTTTAAAGCTTTCTTAAGAGATTCTTTATATTGCGCATCGCTTTCTCCTTCTGTCTCACAACCCTTTTCGACTAACACTTTACTTTCACCTATCTTGTTGATTATTCCCTCTTTTAGAGAGACTGTTTCTTCCCATCTTCCTTGCCAAGACCAAGGACCGAGTATCGCATGCTCATCGGCATAAGGACCTATTATGGCCAATTTCTTTATGTCTTTGTTGAATGGCAATACATTTTCGTTTTTTAACAAAACAATAGACGCTGCTGCAACTTCACGGGCTATCCTTCTATGTTCTTCGCACAACACAACTCTCTTTTCTTTTTCCTTGTCCACACCTTTGAATGGATTTTCAAACAAGCCGAGCTCTTCTTTTAACTTCAGCACTCTGTAAACTGCCTCATCGATGAGTTTAATGTCAACCTGTCCTTCCTCTACTAGTTCCTCCAAGTGTTTGGCATAGCATCCAGACATCATGTCGATGTCAACACCAGCTTGTATAGCCTTCCTCGCAGCTTCTTTCTCATCTTCCGCAACACCATGGGGAATCAATTCCTTTATAGCACCCCAGTCGGATATAGTTACGCCATCGAATCCCCACTCGCCTCTTAATATTCCTCTGAGGAGCCACTTGTTACCGGACGAAGGGATGCTGTTGACGATGTTAAATGAAGTCATAACCATTTTACAGCCTTCATCTATGGCCGCCTTATACGATGGCAAATAGAATTCTCTGAGCATCCTTTCAGAGACATCGACAGTATTGTATTCCCTTCCACCTTCTACTGCACCATAAGCAGCAAAATGTTTTACACACGATGCGATATTTCCCTCTTTTGAAATGTCACCGCCTTGGTAACCCCTTACAAAAGCACGTGCCATGACGCTATTCAAGTAAGGATCTTCGCCCGTCGATTCCATCACTCGTCCCCATCTTGGGTCTCTGACAAGGTCGACCATAGGGGAAAAAGTAACGTGAACACCACCAGCAGAGGCCTCAATTGCAGACACCCTTGCAACCTTTTCGACCAAATTCTCATCCCATGTGCATCCCAAAGCAAGAGGAATTGGAAAAATCGTTCTGTACCCGTGAATTATATCTGCCATGAACATCAAAGGGATTTTCTTCTCGTTTCTTTCCAAATACAATTTCTGTATCTCAATTGTTTCCTCTGCACCAGCCGTTCCTAAGACAGAGCCAGCGTTCCAAATATCTGAATCCTTAATACCCAAAGCTTCCATAGGACCTGTTACTATTCCTTTTGCACTGTCCTTAAAGAAAAACGGTGCCAACTGCGTTAGCTGCCCTATCTTTTCTTTTAGTGTCATCGATTTCAAAAGCTCTTCAATGTTGACTTTTTGTGCCAT	Derived by automated computational analysis using gene prediction method: Protein Homology.	2423.NA23_0207075	0.0	1446.0	COG1472@1|root,COG1472@2|Bacteria,2GCR0@200918|Thermotogae	200918|Thermotogae	G	Belongs to the glycosyl hydrolase 3 family	-	-	3.2.1.21	ko:K05349	ko00460,ko00500,ko00940,ko01100,ko01110,map00460,map00500,map00940,map01100,map01110	-	R00026,R02558,R02887,R02985,R03527,R04949,R04998,R10035,R10039,R10040	RC00049,RC00059,RC00171,RC00262,RC00397,RC00451,RC00714,RC00746,RC01248	ko00000,ko00001,ko01000	-	GH3	-	Fn3-like,Glyco_hydro_3,Glyco_hydro_3_C	G	#805642	[G] Carbohydrate transport and metabolism										G3DSA:3.20.20.300:FF:000005, G3DSA:2.60.40.10:FF:000495	Periplasmic beta-glucosidase, Periplasmic beta-glucosidase	2.6E-133, 4.6E-38	G3DSA:3.20.20.300, G3DSA:3.40.50.1700, G3DSA:2.60.40.10	-, -, Immunoglobulins	3.5E-117, 3.0E-72, 9.9E-33										PTHR30620	PERIPLASMIC BETA-GLUCOSIDASE-RELATED	9.8E-137	PF01915, PF14310, PF00933	Glycosyl hydrolase family 3 C-terminal domain, Fibronectin type III-like domain, Glycosyl hydrolase family 3 N terminal domain	3.0E-49, 2.1E-18, 5.0E-79							PR00133, PR00133, PR00133, PR00133, PR00133	Glycosyl hydrolase family 3 signature, Glycosyl hydrolase family 3 signature, Glycosyl hydrolase family 3 signature, Glycosyl hydrolase family 3 signature, Glycosyl hydrolase family 3 signature	8.3E-24, 8.3E-24, 8.3E-24, 8.3E-24, 8.3E-24	PS00775	Glycosyl hydrolases family 3 active site.	-							SM01217	Fn3_like_2	1.7E-29	SSF51445, SSF52279	(Trans)glycosidases, Beta-D-glucan exohydrolase, C-terminal domain	1.68E-107, 1.29E-48
NA23_RS09940	0.951996	8.06458	0.0669242	0.345888	362.906	440.49	247.751	149.684	162.965	230.526					NA23_09925	+	WP_033191652.1	DUF501 domain-containing protein	2123993	2124508	171	19541.7	7.43477	MERISDKDLRVIHAQLERSVDNVLGVEKRCSCGFPQVILSYPIRDGKPFPTIHYLTCPHLRKEVAKLEEKGWIKKFEELLSNNTELFGKLQNAHKQVISKRQALLKPEDSDWSSVLTSVGTGGIRDWKTIKCLHLHLADYLAGIDNPIGEMVYNLIVEKECADCFCKTFEL	GTGGAACGCATTAGTGATAAAGATCTAAGAGTTATACACGCTCAGCTTGAAAGAAGCGTTGACAACGTTTTAGGAGTTGAAAAACGCTGCTCTTGTGGTTTCCCTCAGGTCATCCTCAGCTACCCCATCAGAGACGGTAAACCGTTCCCCACAATTCACTACCTTACATGCCCTCACCTAAGAAAAGAAGTTGCTAAGTTGGAGGAAAAAGGTTGGATCAAAAAATTCGAAGAGTTGCTTAGCAACAACACAGAGCTATTCGGAAAACTTCAAAATGCCCACAAGCAGGTTATATCCAAACGACAGGCTCTTTTAAAACCCGAAGATTCAGACTGGTCATCGGTGCTCACTTCTGTTGGTACTGGTGGAATCAGGGATTGGAAGACGATAAAATGTCTGCATCTGCATCTTGCGGATTATCTTGCTGGAATCGATAATCCAATTGGGGAAATGGTGTATAATCTCATTGTAGAAAAAGAGTGTGCGGATTGTTTTTGCAAGACTTTTGAACTTTGA	GTGGAACGCATTAGTGATAAAGATCTAAGAGTTATACACGCTCAGCTTGAAAGAAGCGTTGACAACGTTTTAGGAGTTGAAAAACGCTGCTCTTGTGGTTTCCCTCAGGTCATCCTCAGCTACCCCATCAGAGACGGTAAACCGTTCCCCACAATTCACTACCTTACATGCCCTCACCTAAGAAAAGAAGTTGCTAAGTTGGAGGAAAAAGGTTGGATCAAAAAATTCGAAGAGTTGCTTAGCAACAACACAGAGCTATTCGGAAAACTTCAAAATGCCCACAAGCAGGTTATATCCAAACGACAGGCTCTTTTAAAACCCGAAGATTCAGACTGGTCATCGGTGCTCACTTCTGTTGGTACTGGTGGAATCAGGGATTGGAAGACGATAAAATGTCTGCATCTGCATCTTGCGGATTATCTTGCTGGAATCGATAATCCAATTGGGGAAATGGTGTATAATCTCATTGTAGAAAAAGAGTGTGCGGATTGTTTTTGCAAGACTTTTGAACTTTGA	TCAAAGTTCAAAAGTCTTGCAAAAACAATCCGCACACTCTTTTTCTACAATGAGATTATACACCATTTCCCCAATTGGATTATCGATTCCAGCAAGATAATCCGCAAGATGCAGATGCAGACATTTTATCGTCTTCCAATCCCTGATTCCACCAGTACCAACAGAAGTGAGCACCGATGACCAGTCTGAATCTTCGGGTTTTAAAAGAGCCTGTCGTTTGGATATAACCTGCTTGTGGGCATTTTGAAGTTTTCCGAATAGCTCTGTGTTGTTGCTAAGCAACTCTTCGAATTTTTTGATCCAACCTTTTTCCTCCAACTTAGCAACTTCTTTTCTTAGGTGAGGGCATGTAAGGTAGTGAATTGTGGGGAACGGTTTACCGTCTCTGATGGGGTAGCTGAGGATGACCTGAGGGAAACCACAAGAGCAGCGTTTTTCAACTCCTAAAACGTTGTCAACGCTTCTTTCAAGCTGAGCGTGTATAACTCTTAGATCTTTATCACTAATGCGTTCCAC	Derived by automated computational analysis using gene prediction method: Protein Homology.	2423.NA23_0205495	2.74e-127	361.0	COG1507@1|root,COG1507@2|Bacteria,2GDBP@200918|Thermotogae	200918|Thermotogae	S	Protein of unknown function (DUF501)	-	-	-	ko:K09009	-	-	-	-	ko00000	-	-	-	DUF501	S	#d6aadf	[S] Function unknown																									PTHR37163	CONSERVED PROTEIN	4.5E-37	PF04417	Protein of unknown function (DUF501)	4.8E-43
NA23_RS07110	0.949448	9.58282	0.101913	0.441317	1236.52	1078.2	708.898	783.782	422.315	359.446			rpsS		NA23_07105	-	WP_014451924.1	30S ribosomal protein S19	1489886	1490173	95	10760.7	10.9988	MSRSSKKGPYVDPKLLKKIRMLNETGEKKIIKTWSRASTIVPEMVGHTIAVYNGMKHIPVYITENMVGHKLGEFSFTRRFGGHTNKSAKKGEVKK	ATGAGCCGTTCCAGTAAAAAGGGACCTTACGTTGATCCGAAACTGTTAAAGAAAATAAGGATGCTTAACGAAACTGGTGAGAAGAAGATAATCAAAACATGGAGCAGGGCAAGCACAATCGTTCCGGAAATGGTTGGTCACACGATAGCTGTATACAACGGAATGAAACATATACCAGTCTACATAACGGAGAATATGGTAGGACATAAGCTTGGCGAGTTTTCATTCACCAGGAGATTCGGAGGACACACAAACAAATCTGCTAAAAAAGGTGAGGTCAAGAAATAA	TTATTTCTTGACCTCACCTTTTTTAGCAGATTTGTTTGTGTGTCCTCCGAATCTCCTGGTGAATGAAAACTCGCCAAGCTTATGTCCTACCATATTCTCCGTTATGTAGACTGGTATATGTTTCATTCCGTTGTATACAGCTATCGTGTGACCAACCATTTCCGGAACGATTGTGCTTGCCCTGCTCCATGTTTTGATTATCTTCTTCTCACCAGTTTCGTTAAGCATCCTTATTTTCTTTAACAGTTTCGGATCAACGTAAGGTCCCTTTTTACTGGAACGGCTCAT	ATGAGCCGTTCCAGTAAAAAGGGACCTTACGTTGATCCGAAACTGTTAAAGAAAATAAGGATGCTTAACGAAACTGGTGAGAAGAAGATAATCAAAACATGGAGCAGGGCAAGCACAATCGTTCCGGAAATGGTTGGTCACACGATAGCTGTATACAACGGAATGAAACATATACCAGTCTACATAACGGAGAATATGGTAGGACATAAGCTTGGCGAGTTTTCATTCACCAGGAGATTCGGAGGACACACAAACAAATCTGCTAAAAAAGGTGAGGTCAAGAAATAA	Derived by automated computational analysis using gene prediction method: Protein Homology.	2423.NA23_0208185	6.08e-63	192.0	COG0185@1|root,COG0185@2|Bacteria,2GD34@200918|Thermotogae	200918|Thermotogae	J	Protein S19 forms a complex with S13 that binds strongly to the 16S ribosomal RNA	rpsS	GO:0000028,GO:0003674,GO:0003735,GO:0005198,GO:0005575,GO:0005622,GO:0005623,GO:0005737,GO:0005829,GO:0005840,GO:0006996,GO:0008150,GO:0009987,GO:0015935,GO:0016043,GO:0022607,GO:0022613,GO:0022618,GO:0022626,GO:0022627,GO:0032991,GO:0034622,GO:0042254,GO:0042255,GO:0042274,GO:0043226,GO:0043228,GO:0043229,GO:0043232,GO:0043933,GO:0044085,GO:0044391,GO:0044422,GO:0044424,GO:0044444,GO:0044445,GO:0044446,GO:0044464,GO:0065003,GO:0070925,GO:0071826,GO:0071840,GO:1990904	-	ko:K02965	ko03010,map03010	M00178,M00179	-	-	br01610,ko00000,ko00001,ko00002,ko03011	-	-	-	Ribosomal_S19	J	#ff0000	[J] Translation, ribosomal structure and biogenesis										G3DSA:3.30.860.10:FF:000001	30S ribosomal protein S19	7.1E-43	G3DSA:3.30.860.10	30s Ribosomal Protein S19; Chain A	7.6E-42	MF_00531	30S ribosomal protein S19 [rpsS].	25.756756							PTHR11880	RIBOSOMAL PROTEIN S19P FAMILY MEMBER	6.6E-26	PF00203	Ribosomal protein S19	1.6E-36							PR00975, PR00975, PR00975	Ribosomal protein S19 family signature, Ribosomal protein S19 family signature, Ribosomal protein S19 family signature	4.2E-24, 4.2E-24, 4.2E-24	PS00323	Ribosomal protein S19 signature.	-										SSF54570	Ribosomal protein S19	2.62E-35	TIGR01050	rpsS_bact: ribosomal protein uS19	2.0E-44
NA23_RS06945	0.94878	5.37514	0.404534	0.820507	124.46	18.3203	13.4706	73.1761	4.77932	2.8126	(pos:complement(1469885..1469887),aa:Pro,				NA23_06940	-		tRNA-Pro	1469845	1469921	0	18.0152	6.09998		CTGGGCGTAGTTCAGATGGCTAGAACGCCAGAATCGGGATCTGGTGGTCGTGGGTTCAAGTCCCACCGCCCAGACCA	TGGTCTGGGCGGTGGGACTTGAACCCACGACCACCAGATCCCGATTCTGGCGTTCTAGCCATCTGAACTACGCCCAG	CTGGGCGTAGTTCAGATGGCTAGAACGCCAGAATCGGGATCTGGTGGTCGTGGGTTCAAGTCCCACCGCCCAGACCA	Derived by automated computational analysis using gene prediction method: tRNAscan-SE.
NA23_RS02695	0.947732	8.2318	0.100769	0.438334	142.995	449.371	587.728	164.488	232.284	214.863					NA23_02695	+	WP_033191195.1	chemotaxis protein CheW	587206	587649	147	16448.6	4.78524	MSESMEFEVLVFKALNQEMAIGVEMVEIVIEKTEITPVPRAKKIIEGVINLRGKIVPVISLPMLLANESNVEYKKIIIAKVEDVEFGLMVDEVVGVMRVKSEELETNLGKMNTYGKKAKGLIKKDSRLIVYLNLEEIVKEIIGSEVA	ATGAGTGAGAGCATGGAATTTGAAGTGCTTGTTTTTAAGGCACTTAACCAAGAGATGGCAATTGGTGTTGAAATGGTAGAAATAGTGATAGAAAAGACAGAGATAACCCCAGTCCCGAGGGCTAAAAAGATAATTGAAGGTGTAATAAACCTAAGAGGAAAAATCGTTCCTGTGATAAGCCTTCCAATGTTACTCGCTAACGAGAGCAATGTTGAATACAAAAAGATAATCATCGCAAAAGTCGAAGATGTTGAGTTTGGCTTAATGGTCGATGAAGTTGTTGGTGTTATGAGAGTGAAGAGCGAGGAATTGGAAACTAACCTTGGAAAAATGAACACTTACGGCAAGAAAGCAAAAGGACTCATAAAAAAGGATTCAAGGCTGATAGTTTATCTTAACCTGGAAGAAATAGTCAAAGAAATTATAGGGTCGGAGGTGGCATAA	ATGAGTGAGAGCATGGAATTTGAAGTGCTTGTTTTTAAGGCACTTAACCAAGAGATGGCAATTGGTGTTGAAATGGTAGAAATAGTGATAGAAAAGACAGAGATAACCCCAGTCCCGAGGGCTAAAAAGATAATTGAAGGTGTAATAAACCTAAGAGGAAAAATCGTTCCTGTGATAAGCCTTCCAATGTTACTCGCTAACGAGAGCAATGTTGAATACAAAAAGATAATCATCGCAAAAGTCGAAGATGTTGAGTTTGGCTTAATGGTCGATGAAGTTGTTGGTGTTATGAGAGTGAAGAGCGAGGAATTGGAAACTAACCTTGGAAAAATGAACACTTACGGCAAGAAAGCAAAAGGACTCATAAAAAAGGATTCAAGGCTGATAGTTTATCTTAACCTGGAAGAAATAGTCAAAGAAATTATAGGGTCGGAGGTGGCATAA	TTATGCCACCTCCGACCCTATAATTTCTTTGACTATTTCTTCCAGGTTAAGATAAACTATCAGCCTTGAATCCTTTTTTATGAGTCCTTTTGCTTTCTTGCCGTAAGTGTTCATTTTTCCAAGGTTAGTTTCCAATTCCTCGCTCTTCACTCTCATAACACCAACAACTTCATCGACCATTAAGCCAAACTCAACATCTTCGACTTTTGCGATGATTATCTTTTTGTATTCAACATTGCTCTCGTTAGCGAGTAACATTGGAAGGCTTATCACAGGAACGATTTTTCCTCTTAGGTTTATTACACCTTCAATTATCTTTTTAGCCCTCGGGACTGGGGTTATCTCTGTCTTTTCTATCACTATTTCTACCATTTCAACACCAATTGCCATCTCTTGGTTAAGTGCCTTAAAAACAAGCACTTCAAATTCCATGCTCTCACTCAT	Derived by automated computational analysis using gene prediction method: Protein Homology.	2423.NA23_0202315	9.92e-89	261.0	COG0835@1|root,COG0835@2|Bacteria,2GDHF@200918|Thermotogae	200918|Thermotogae	NT	PFAM CheW domain protein	-	GO:0003674,GO:0005488,GO:0005515,GO:0005575,GO:0005622,GO:0005623,GO:0005737,GO:0005829,GO:0006935,GO:0008150,GO:0009605,GO:0019904,GO:0040011,GO:0042221,GO:0042330,GO:0044424,GO:0044444,GO:0044464,GO:0050896	-	ko:K03408	ko02020,ko02030,map02020,map02030	-	-	-	ko00000,ko00001,ko02035	-	-	-	CheW	N	#006633	[N] Cell motility													G3DSA:2.30.30.40, G3DSA:2.40.50.180	SH3 Domains, -	5.7E-31, 5.7E-31										PTHR22617	CHEMOTAXIS SENSOR HISTIDINE KINASE-RELATED	2.4E-22	PF01584	CheW-like domain	8.7E-26													PS50851	CheW-like domain profile.	32.55117				SM00260	chew_2	1.2E-15	SSF50341	CheW-like	6.02E-27
NA23_RS00450	0.946972	10.2476	0.0953501	0.42239	1582.92	1732.28	1480.02	511.527	1034.3	941.365			rplU		NA23_00450	+	WP_033191507.1	50S ribosomal protein L21	101474	101791	105	11780.8	10.3522	MYAIVESGGKQYKVEAGQLLHTEKLNVAPGETVELDKVVMVRTDDGKVLVGQPYLTNVKVTGTVVEHARARKVLVGQFIPRKGHKTIKGHRQWYTTIKIEKIEVK	GTGTACGCGATAGTGGAAAGCGGAGGAAAGCAGTACAAAGTGGAGGCAGGTCAGCTACTGCACACAGAAAAACTCAACGTGGCCCCAGGCGAAACGGTAGAACTCGACAAGGTCGTCATGGTCAGAACCGACGACGGTAAGGTCCTCGTTGGACAACCATACCTCACAAACGTGAAGGTCACAGGTACAGTTGTTGAACACGCAAGGGCAAGAAAAGTCCTCGTTGGTCAATTCATCCCGAGAAAGGGCCACAAGACGATCAAAGGTCACAGACAGTGGTACACCACTATCAAGATCGAAAAGATAGAAGTAAAGTAA	GTGTACGCGATAGTGGAAAGCGGAGGAAAGCAGTACAAAGTGGAGGCAGGTCAGCTACTGCACACAGAAAAACTCAACGTGGCCCCAGGCGAAACGGTAGAACTCGACAAGGTCGTCATGGTCAGAACCGACGACGGTAAGGTCCTCGTTGGACAACCATACCTCACAAACGTGAAGGTCACAGGTACAGTTGTTGAACACGCAAGGGCAAGAAAAGTCCTCGTTGGTCAATTCATCCCGAGAAAGGGCCACAAGACGATCAAAGGTCACAGACAGTGGTACACCACTATCAAGATCGAAAAGATAGAAGTAAAGTAA	TTACTTTACTTCTATCTTTTCGATCTTGATAGTGGTGTACCACTGTCTGTGACCTTTGATCGTCTTGTGGCCCTTTCTCGGGATGAATTGACCAACGAGGACTTTTCTTGCCCTTGCGTGTTCAACAACTGTACCTGTGACCTTCACGTTTGTGAGGTATGGTTGTCCAACGAGGACCTTACCGTCGTCGGTTCTGACCATGACGACCTTGTCGAGTTCTACCGTTTCGCCTGGGGCCACGTTGAGTTTTTCTGTGTGCAGTAGCTGACCTGCCTCCACTTTGTACTGCTTTCCTCCGCTTTCCACTATCGCGTACAC	Derived by automated computational analysis using gene prediction method: Protein Homology.	2423.NA23_0204540	9.96e-69	207.0	COG0261@1|root,COG0261@2|Bacteria,2GDEV@200918|Thermotogae	200918|Thermotogae	J	This protein binds to 23S rRNA in the presence of protein L20	rplU	-	-	ko:K02888	ko03010,map03010	M00178	-	-	br01610,ko00000,ko00001,ko00002,ko03011	-	-	-	Ribosomal_L21p	J	#ff0000	[J] Translation, ribosomal structure and biogenesis																MF_01363	50S ribosomal protein L21 [rplU].	23.682379							PTHR21349	50S RIBOSOMAL PROTEIN L21	8.4E-32	PF00829	Ribosomal prokaryotic L21 protein	1.3E-34																						SSF141091	L21p-like	1.44E-33	TIGR00061	L21: ribosomal protein bL21	3.1E-33
NA23_RS08150	0.941055	6.78328	0.0960596	0.423585	193.222	121.204	112.348	71.9471	79.2411	70.9183					NA23_08130	+	WP_052107214.1	alpha/beta hydrolase	1712412	1713305	297	34127.5	7.9918	MTRHISIESKIAYQLLKFINFSKIVEVKMLKDTFNKSPALPGYSLCNKVEVHSFQTLGRSVWEITPKTANSSTTILFLHGGAYISNLTKMHWKFVEKLIECTSATVYVPDYPLAPEYIWKDTYMFLDELYTLLLEKHGERNIVFMGDSAGGGLALGFTLKLRDESKRLPDHVVLFSAWLDLSLSNPELEQYEKRDVMLTVKGLKAAAQRYAGNEDANLKDPRLSPIYGDFSNLCQITVFTGTNDLLHPDSKKLREVCEVHNLPLNYFEYPTMFHDWVIFTFLPESKDALKKIRKILR	ATGACAAGGCATATAAGCATCGAGTCGAAAATCGCTTACCAACTGCTTAAGTTTATTAATTTTTCAAAAATTGTAGAAGTCAAAATGCTCAAGGATACTTTCAACAAATCTCCCGCTCTTCCGGGATATTCTTTGTGCAACAAAGTGGAAGTTCATTCTTTCCAGACCTTAGGAAGAAGTGTTTGGGAAATTACACCAAAAACTGCAAATTCAAGCACAACTATTTTGTTCCTCCACGGAGGAGCGTATATATCAAACTTAACAAAAATGCACTGGAAGTTTGTCGAAAAGCTTATCGAGTGCACATCTGCAACGGTGTACGTACCAGATTATCCCCTTGCCCCAGAATACATATGGAAAGACACGTATATGTTCTTGGACGAGTTATATACTTTGCTCCTTGAAAAACACGGTGAGAGAAATATCGTTTTTATGGGTGATTCGGCAGGTGGAGGGTTAGCGTTAGGTTTTACGCTAAAACTACGTGACGAAAGTAAAAGATTGCCAGATCACGTTGTTCTTTTCTCTGCTTGGCTGGATTTGAGTTTGAGCAATCCGGAACTGGAGCAATATGAGAAGAGGGATGTGATGCTAACCGTTAAAGGTTTAAAGGCTGCTGCGCAAAGGTATGCAGGTAACGAGGATGCTAATTTGAAAGACCCTCGTCTTAGTCCTATCTACGGTGATTTTTCAAACCTTTGTCAAATAACTGTTTTCACCGGAACTAACGATTTGTTGCATCCGGATTCGAAAAAATTAAGGGAGGTCTGTGAAGTACACAACCTCCCGCTTAATTATTTCGAGTATCCAACCATGTTCCACGATTGGGTAATTTTTACGTTCTTGCCAGAGTCAAAAGATGCACTCAAGAAAATTCGAAAAATTCTAAGATGA	ATGACAAGGCATATAAGCATCGAGTCGAAAATCGCTTACCAACTGCTTAAGTTTATTAATTTTTCAAAAATTGTAGAAGTCAAAATGCTCAAGGATACTTTCAACAAATCTCCCGCTCTTCCGGGATATTCTTTGTGCAACAAAGTGGAAGTTCATTCTTTCCAGACCTTAGGAAGAAGTGTTTGGGAAATTACACCAAAAACTGCAAATTCAAGCACAACTATTTTGTTCCTCCACGGAGGAGCGTATATATCAAACTTAACAAAAATGCACTGGAAGTTTGTCGAAAAGCTTATCGAGTGCACATCTGCAACGGTGTACGTACCAGATTATCCCCTTGCCCCAGAATACATATGGAAAGACACGTATATGTTCTTGGACGAGTTATATACTTTGCTCCTTGAAAAACACGGTGAGAGAAATATCGTTTTTATGGGTGATTCGGCAGGTGGAGGGTTAGCGTTAGGTTTTACGCTAAAACTACGTGACGAAAGTAAAAGATTGCCAGATCACGTTGTTCTTTTCTCTGCTTGGCTGGATTTGAGTTTGAGCAATCCGGAACTGGAGCAATATGAGAAGAGGGATGTGATGCTAACCGTTAAAGGTTTAAAGGCTGCTGCGCAAAGGTATGCAGGTAACGAGGATGCTAATTTGAAAGACCCTCGTCTTAGTCCTATCTACGGTGATTTTTCAAACCTTTGTCAAATAACTGTTTTCACCGGAACTAACGATTTGTTGCATCCGGATTCGAAAAAATTAAGGGAGGTCTGTGAAGTACACAACCTCCCGCTTAATTATTTCGAGTATCCAACCATGTTCCACGATTGGGTAATTTTTACGTTCTTGCCAGAGTCAAAAGATGCACTCAAGAAAATTCGAAAAATTCTAAGATGA	TCATCTTAGAATTTTTCGAATTTTCTTGAGTGCATCTTTTGACTCTGGCAAGAACGTAAAAATTACCCAATCGTGGAACATGGTTGGATACTCGAAATAATTAAGCGGGAGGTTGTGTACTTCACAGACCTCCCTTAATTTTTTCGAATCCGGATGCAACAAATCGTTAGTTCCGGTGAAAACAGTTATTTGACAAAGGTTTGAAAAATCACCGTAGATAGGACTAAGACGAGGGTCTTTCAAATTAGCATCCTCGTTACCTGCATACCTTTGCGCAGCAGCCTTTAAACCTTTAACGGTTAGCATCACATCCCTCTTCTCATATTGCTCCAGTTCCGGATTGCTCAAACTCAAATCCAGCCAAGCAGAGAAAAGAACAACGTGATCTGGCAATCTTTTACTTTCGTCACGTAGTTTTAGCGTAAAACCTAACGCTAACCCTCCACCTGCCGAATCACCCATAAAAACGATATTTCTCTCACCGTGTTTTTCAAGGAGCAAAGTATATAACTCGTCCAAGAACATATACGTGTCTTTCCATATGTATTCTGGGGCAAGGGGATAATCTGGTACGTACACCGTTGCAGATGTGCACTCGATAAGCTTTTCGACAAACTTCCAGTGCATTTTTGTTAAGTTTGATATATACGCTCCTCCGTGGAGGAACAAAATAGTTGTGCTTGAATTTGCAGTTTTTGGTGTAATTTCCCAAACACTTCTTCCTAAGGTCTGGAAAGAATGAACTTCCACTTTGTTGCACAAAGAATATCCCGGAAGAGCGGGAGATTTGTTGAAAGTATCCTTGAGCATTTTGACTTCTACAATTTTTGAAAAATTAATAAACTTAAGCAGTTGGTAAGCGATTTTCGACTCGATGCTTATATGCCTTGTCAT	Derived by automated computational analysis using gene prediction method: Protein Homology.	771875.Ferpe_1643	1.04e-134	390.0	COG0657@1|root,COG0657@2|Bacteria	2|Bacteria	I	acetylesterase activity	-	-	-	-	-	-	-	-	-	-	-	-	Abhydrolase_3	I	#5c5a1b	[I] Lipid transport and metabolism													G3DSA:3.40.50.1820	alpha/beta hydrolase	2.4E-66										PTHR48081	AB HYDROLASE SUPERFAMILY PROTEIN C4A8.06C	4.6E-33	PF07859	alpha/beta hydrolase fold	1.8E-33																						SSF53474	alpha/beta-Hydrolases	3.75E-38
NA23_RS00465	0.937933	10.2885	0.116754	0.474651	1476.8	1528.22	1917.64	396.488	1179.12	993.741					NA23_00465	+	WP_033191504.1	ECF transporter S component	102413	102940	175	19341.5	10.101	MKKNSAVRIATIGIMSALATGLMFLEFPIFPSVNFLKFDPSDILPLLAGFIFGPIDGILVLLIKDILFFLLKSGDIVGIAMNFAAGASFLLPAIYIYRIRKNRAFEIIGYVVGVVVVAGVMTVLNMIVVPLYWKIPLQETLKYLPIIAAFNAIKFSIDAVVTSLIRERIARIFEN	ATGAAGAAGAATTCTGCAGTTAGAATAGCAACGATCGGAATAATGTCAGCACTTGCAACAGGCCTGATGTTTTTGGAATTTCCCATATTTCCATCTGTCAATTTCCTAAAATTCGATCCAAGCGACATACTCCCATTACTTGCAGGATTCATCTTCGGACCAATTGACGGGATATTGGTGCTGCTGATAAAAGACATACTCTTCTTCTTACTAAAATCCGGCGACATCGTGGGCATTGCGATGAATTTTGCAGCAGGTGCATCTTTCTTACTACCAGCTATCTACATATACCGAATCAGGAAGAACAGAGCGTTTGAAATAATCGGCTACGTCGTCGGTGTGGTCGTAGTTGCAGGCGTCATGACCGTACTCAACATGATTGTTGTACCGTTGTACTGGAAGATCCCGTTGCAAGAAACTTTGAAGTATCTTCCGATAATCGCTGCTTTTAATGCGATAAAGTTTTCAATCGATGCGGTTGTAACAAGCTTAATCAGAGAACGAATAGCGAGAATTTTTGAAAATTAA	ATGAAGAAGAATTCTGCAGTTAGAATAGCAACGATCGGAATAATGTCAGCACTTGCAACAGGCCTGATGTTTTTGGAATTTCCCATATTTCCATCTGTCAATTTCCTAAAATTCGATCCAAGCGACATACTCCCATTACTTGCAGGATTCATCTTCGGACCAATTGACGGGATATTGGTGCTGCTGATAAAAGACATACTCTTCTTCTTACTAAAATCCGGCGACATCGTGGGCATTGCGATGAATTTTGCAGCAGGTGCATCTTTCTTACTACCAGCTATCTACATATACCGAATCAGGAAGAACAGAGCGTTTGAAATAATCGGCTACGTCGTCGGTGTGGTCGTAGTTGCAGGCGTCATGACCGTACTCAACATGATTGTTGTACCGTTGTACTGGAAGATCCCGTTGCAAGAAACTTTGAAGTATCTTCCGATAATCGCTGCTTTTAATGCGATAAAGTTTTCAATCGATGCGGTTGTAACAAGCTTAATCAGAGAACGAATAGCGAGAATTTTTGAAAATTAA	TTAATTTTCAAAAATTCTCGCTATTCGTTCTCTGATTAAGCTTGTTACAACCGCATCGATTGAAAACTTTATCGCATTAAAAGCAGCGATTATCGGAAGATACTTCAAAGTTTCTTGCAACGGGATCTTCCAGTACAACGGTACAACAATCATGTTGAGTACGGTCATGACGCCTGCAACTACGACCACACCGACGACGTAGCCGATTATTTCAAACGCTCTGTTCTTCCTGATTCGGTATATGTAGATAGCTGGTAGTAAGAAAGATGCACCTGCTGCAAAATTCATCGCAATGCCCACGATGTCGCCGGATTTTAGTAAGAAGAAGAGTATGTCTTTTATCAGCAGCACCAATATCCCGTCAATTGGTCCGAAGATGAATCCTGCAAGTAATGGGAGTATGTCGCTTGGATCGAATTTTAGGAAATTGACAGATGGAAATATGGGAAATTCCAAAAACATCAGGCCTGTTGCAAGTGCTGACATTATTCCGATCGTTGCTATTCTAACTGCAGAATTCTTCTTCAT	Derived by automated computational analysis using gene prediction method: Protein Homology.	2423.NA23_0204525	1.33e-111	322.0	COG3601@1|root,COG3601@2|Bacteria,2GD9C@200918|Thermotogae	200918|Thermotogae	U	Mediates riboflavin uptake, may also transport FMN and roseoflavin. Probably a riboflavin-binding protein that interacts with the energy-coupling factor (ECF) ABC-transporter complex. Unlike classic ABC transporters this ECF transporter provides the energy necessary to transport a number of different substrates. The substrates themselves are bound by transmembrane, not extracytoplasmic soluble proteins	-	GO:0003674,GO:0005215,GO:0005575,GO:0005623,GO:0005886,GO:0006810,GO:0006811,GO:0006820,GO:0006855,GO:0008150,GO:0008509,GO:0008514,GO:0015075,GO:0015238,GO:0015711,GO:0015893,GO:0016020,GO:0022857,GO:0032217,GO:0032218,GO:0034220,GO:0035461,GO:0042221,GO:0042493,GO:0044464,GO:0050896,GO:0051179,GO:0051180,GO:0051234,GO:0055085,GO:0071702,GO:0071705,GO:0071944,GO:0090482,GO:0098656	-	-	-	-	-	-	-	-	-	-	ECF_trnsprt	U	#33cc99	[U] Intracellular trafficking, secretion, and vesicular transport													G3DSA:1.10.1760.20	-	3.9E-49										PTHR38438	RIBOFLAVIN TRANSPORTER RIBU	2.4E-37	PF12822	ECF transporter, substrate-specific component	3.9E-16	TRANSMEMBRANE, TRANSMEMBRANE, NON_CYTOPLASMIC_DOMAIN, CYTOPLASMIC_DOMAIN, CYTOPLASMIC_DOMAIN, TRANSMEMBRANE, TRANSMEMBRANE, NON_CYTOPLASMIC_DOMAIN, TRANSMEMBRANE, CYTOPLASMIC_DOMAIN, NON_CYTOPLASMIC_DOMAIN	Region of a membrane-bound protein predicted to be embedded in the membrane., Region of a membrane-bound protein predicted to be embedded in the membrane., Region of a membrane-bound protein predicted to be outside the membrane, in the extracellular region., Region of a membrane-bound protein predicted to be outside the membrane, in the cytoplasm., Region of a membrane-bound protein predicted to be outside the membrane, in the cytoplasm., Region of a membrane-bound protein predicted to be embedded in the membrane., Region of a membrane-bound protein predicted to be embedded in the membrane., Region of a membrane-bound protein predicted to be outside the membrane, in the extracellular region., Region of a membrane-bound protein predicted to be embedded in the membrane., Region of a membrane-bound protein predicted to be outside the membrane, in the cytoplasm., Region of a membrane-bound protein predicted to be outside the membrane, in the extracellular region.	-, -, -, -, -, -, -, -, -, -, -
NA23_RS05300	0.93761	10.752	0.278336	0.71571	5502.33	791.089	496.891	2274.67	834.554	435.803			rpmF		NA23_05300	+	WP_014451598.1	50S ribosomal protein L32	1139896	1140078	60	6833.06	11.0484	MAVPKQKRSRSRTHHKRAKIYRAFSVAVTTCPNCGAPKQPHRVCLNCGYYGKKQVFEVAK	ATGGCAGTACCAAAGCAGAAGCGTTCAAGAAGCAGAACACATCACAAAAGAGCCAAGATTTACAGAGCTTTCAGCGTTGCAGTAACAACATGCCCAAACTGTGGAGCACCAAAACAACCACACAGAGTCTGTTTGAATTGCGGTTACTACGGAAAGAAGCAGGTGTTTGAGGTAGCGAAATGA	ATGGCAGTACCAAAGCAGAAGCGTTCAAGAAGCAGAACACATCACAAAAGAGCCAAGATTTACAGAGCTTTCAGCGTTGCAGTAACAACATGCCCAAACTGTGGAGCACCAAAACAACCACACAGAGTCTGTTTGAATTGCGGTTACTACGGAAAGAAGCAGGTGTTTGAGGTAGCGAAATGA	TCATTTCGCTACCTCAAACACCTGCTTCTTTCCGTAGTAACCGCAATTCAAACAGACTCTGTGTGGTTGTTTTGGTGCTCCACAGTTTGGGCATGTTGTTACTGCAACGCTGAAAGCTCTGTAAATCTTGGCTCTTTTGTGATGTGTTCTGCTTCTTGAACGCTTCTGCTTTGGTACTGCCAT	Derived by automated computational analysis using gene prediction method: Protein Homology.	2423.NA23_0206385	2.22e-38	127.0	COG0333@1|root,COG0333@2|Bacteria,2GDHT@200918|Thermotogae	200918|Thermotogae	J	Belongs to the bacterial ribosomal protein bL32 family	rpmF	GO:0003674,GO:0003735,GO:0005198	-	ko:K02911	ko03010,map03010	M00178	-	-	br01610,ko00000,ko00001,ko00002,ko03011,ko03029	-	-	-	Ribosomal_L32p	J	#ff0000	[J] Translation, ribosomal structure and biogenesis																MF_00340	50S ribosomal protein L32 [rpmF].	18.411331							PTHR35534	50S RIBOSOMAL PROTEIN L32	6.7E-17	PF01783	Ribosomal L32p protein family	2.1E-20																						SSF57829	Zn-binding ribosomal proteins	8.55E-19	TIGR01031	rpmF_bact: ribosomal protein bL32	7.6E-22
NA23_RS02585	0.937066	7.38279	0.0831025	0.387745	214.967	160.695	274.376	92.4514	128.578	118.302					NA23_02585	-	WP_033191214.1	hypothetical protein	560867	561520	217	24593.1	4.94376	MSLRFVLLRSKLVVFLITAISILSFSASFYFSTRDGMGISGSFDSINYLLGFPYSEVGFKLPLDETNTIFLSAFGGYDFIRSTYFMRLSPDFNVEKISVSIPLELSTRIVQTDEATETGRFNIGIATSIRFENIDFAISAYYSAFYLFYDPAFSVNIPTVYTDDIFRSALNIKVSYIQPSFSISFGYFASLCWLSYRASFITGENSAYVEAKLKIRF	GTGTCTTTGAGATTTGTTCTTCTCAGATCGAAATTGGTTGTCTTTCTCATCACAGCGATTAGTATCTTAAGTTTCAGTGCAAGCTTTTACTTCAGTACGAGAGATGGGATGGGGATATCCGGTTCTTTCGATTCCATTAATTATTTGCTTGGTTTTCCCTATAGTGAGGTCGGTTTCAAACTACCTTTGGATGAGACCAACACCATCTTCCTCTCAGCATTCGGAGGGTACGATTTTATTAGGTCGACGTATTTTATGCGGCTGAGTCCAGATTTCAACGTTGAAAAAATAAGTGTCTCTATACCTTTGGAACTGTCAACCAGAATTGTGCAAACAGATGAAGCAACTGAAACTGGTAGGTTCAATATCGGTATTGCAACGTCCATACGTTTCGAGAATATTGACTTTGCTATATCGGCGTATTATTCTGCCTTTTATCTTTTCTACGACCCAGCGTTCAGTGTGAACATCCCAACAGTCTATACCGACGATATCTTCCGCTCCGCTTTGAACATCAAGGTCTCTTACATCCAACCGTCTTTCTCGATTTCTTTTGGTTACTTCGCTTCACTTTGCTGGCTTTCTTACAGGGCTTCGTTTATAACAGGTGAGAACTCAGCTTACGTTGAAGCAAAATTGAAAATCCGATTTTGA	TCAAAATCGGATTTTCAATTTTGCTTCAACGTAAGCTGAGTTCTCACCTGTTATAAACGAAGCCCTGTAAGAAAGCCAGCAAAGTGAAGCGAAGTAACCAAAAGAAATCGAGAAAGACGGTTGGATGTAAGAGACCTTGATGTTCAAAGCGGAGCGGAAGATATCGTCGGTATAGACTGTTGGGATGTTCACACTGAACGCTGGGTCGTAGAAAAGATAAAAGGCAGAATAATACGCCGATATAGCAAAGTCAATATTCTCGAAACGTATGGACGTTGCAATACCGATATTGAACCTACCAGTTTCAGTTGCTTCATCTGTTTGCACAATTCTGGTTGACAGTTCCAAAGGTATAGAGACACTTATTTTTTCAACGTTGAAATCTGGACTCAGCCGCATAAAATACGTCGACCTAATAAAATCGTACCCTCCGAATGCTGAGAGGAAGATGGTGTTGGTCTCATCCAAAGGTAGTTTGAAACCGACCTCACTATAGGGAAAACCAAGCAAATAATTAATGGAATCGAAAGAACCGGATATCCCCATCCCATCTCTCGTACTGAAGTAAAAGCTTGCACTGAAACTTAAGATACTAATCGCTGTGATGAGAAAGACAACCAATTTCGATCTGAGAAGAACAAATCTCAAAGACAC	GTGTCTTTGAGATTTGTTCTTCTCAGATCGAAATTGGTTGTCTTTCTCATCACAGCGATTAGTATCTTAAGTTTCAGTGCAAGCTTTTACTTCAGTACGAGAGATGGGATGGGGATATCCGGTTCTTTCGATTCCATTAATTATTTGCTTGGTTTTCCCTATAGTGAGGTCGGTTTCAAACTACCTTTGGATGAGACCAACACCATCTTCCTCTCAGCATTCGGAGGGTACGATTTTATTAGGTCGACGTATTTTATGCGGCTGAGTCCAGATTTCAACGTTGAAAAAATAAGTGTCTCTATACCTTTGGAACTGTCAACCAGAATTGTGCAAACAGATGAAGCAACTGAAACTGGTAGGTTCAATATCGGTATTGCAACGTCCATACGTTTCGAGAATATTGACTTTGCTATATCGGCGTATTATTCTGCCTTTTATCTTTTCTACGACCCAGCGTTCAGTGTGAACATCCCAACAGTCTATACCGACGATATCTTCCGCTCCGCTTTGAACATCAAGGTCTCTTACATCCAACCGTCTTTCTCGATTTCTTTTGGTTACTTCGCTTCACTTTGCTGGCTTTCTTACAGGGCTTCGTTTATAACAGGTGAGAACTCAGCTTACGTTGAAGCAAAATTGAAAATCCGATTTTGA	Derived by automated computational analysis using gene prediction method: GeneMarkS-2+.	2423.NA23_0202425	3.54e-148	417.0	28WTI@1|root,2ZIT1@2|Bacteria,2GEAC@200918|Thermotogae	200918|Thermotogae	-	-	-	-	-	-	-	-	-	-	-	-	-	-	-	-																																	TRANSMEMBRANE, CYTOPLASMIC_DOMAIN, NON_CYTOPLASMIC_DOMAIN	Region of a membrane-bound protein predicted to be embedded in the membrane., Region of a membrane-bound protein predicted to be outside the membrane, in the cytoplasm., Region of a membrane-bound protein predicted to be outside the membrane, in the extracellular region.	-, -, -
NA23_RS10110	0.933981	4.39169	0.192705	0.60677	32.8239	23.3223	18.7675	15.1103	8.44055	15.4811					NA23_10095	-	WP_033191625.1	endonuclease	2162260	2162913	217	25481.7	8.09792	MQFNELYDQLKSIHGELGKWWPGTTEEIIVSAVLTQNTNWKNVQKALENIRNNCEEDILTCLTKKSVQELSALIKPVGFFNIKAERLKNLLKWIEKYDLDIQAIKQLGTERVREELLSIKGIGKETADSIILYALELPIFVVDAYTKRILERILNIKFKEYDEYRLLFESFYPKNVPLYQEFHGLIVEHAKAFCKTKPRCEMCPIEQCGYKTRRETK	TTGCAATTTAACGAGCTATACGATCAGCTGAAATCTATCCACGGAGAATTGGGCAAATGGTGGCCAGGCACAACCGAAGAAATCATCGTTTCCGCTGTTTTAACACAAAACACAAATTGGAAAAATGTCCAAAAGGCTTTGGAAAATATCAGGAACAACTGTGAAGAAGACATACTCACCTGTCTGACAAAGAAAAGTGTACAAGAGCTCTCCGCACTTATTAAGCCTGTCGGTTTCTTCAATATTAAAGCCGAGAGGTTAAAGAATCTCTTGAAATGGATCGAAAAGTATGATTTGGACATACAAGCAATTAAGCAACTAGGCACTGAACGAGTTCGTGAGGAATTGCTGAGTATCAAAGGTATCGGCAAAGAAACTGCGGATTCAATTATTCTTTATGCATTGGAACTACCTATTTTCGTAGTAGATGCTTACACGAAACGCATCCTAGAGAGGATCTTAAACATTAAATTTAAGGAGTACGATGAATACAGACTGCTATTTGAAAGCTTCTATCCCAAAAATGTACCATTATATCAGGAATTTCACGGACTGATAGTTGAACATGCGAAGGCATTTTGTAAAACGAAACCTAGGTGTGAAATGTGCCCTATAGAACAATGCGGCTACAAAACAAGAAGAGAAACCAAATGA	TCATTTGGTTTCTCTTCTTGTTTTGTAGCCGCATTGTTCTATAGGGCACATTTCACACCTAGGTTTCGTTTTACAAAATGCCTTCGCATGTTCAACTATCAGTCCGTGAAATTCCTGATATAATGGTACATTTTTGGGATAGAAGCTTTCAAATAGCAGTCTGTATTCATCGTACTCCTTAAATTTAATGTTTAAGATCCTCTCTAGGATGCGTTTCGTGTAAGCATCTACTACGAAAATAGGTAGTTCCAATGCATAAAGAATAATTGAATCCGCAGTTTCTTTGCCGATACCTTTGATACTCAGCAATTCCTCACGAACTCGTTCAGTGCCTAGTTGCTTAATTGCTTGTATGTCCAAATCATACTTTTCGATCCATTTCAAGAGATTCTTTAACCTCTCGGCTTTAATATTGAAGAAACCGACAGGCTTAATAAGTGCGGAGAGCTCTTGTACACTTTTCTTTGTCAGACAGGTGAGTATGTCTTCTTCACAGTTGTTCCTGATATTTTCCAAAGCCTTTTGGACATTTTTCCAATTTGTGTTTTGTGTTAAAACAGCGGAAACGATGATTTCTTCGGTTGTGCCTGGCCACCATTTGCCCAATTCTCCGTGGATAGATTTCAGCTGATCGTATAGCTCGTTAAATTGCAA	TTGCAATTTAACGAGCTATACGATCAGCTGAAATCTATCCACGGAGAATTGGGCAAATGGTGGCCAGGCACAACCGAAGAAATCATCGTTTCCGCTGTTTTAACACAAAACACAAATTGGAAAAATGTCCAAAAGGCTTTGGAAAATATCAGGAACAACTGTGAAGAAGACATACTCACCTGTCTGACAAAGAAAAGTGTACAAGAGCTCTCCGCACTTATTAAGCCTGTCGGTTTCTTCAATATTAAAGCCGAGAGGTTAAAGAATCTCTTGAAATGGATCGAAAAGTATGATTTGGACATACAAGCAATTAAGCAACTAGGCACTGAACGAGTTCGTGAGGAATTGCTGAGTATCAAAGGTATCGGCAAAGAAACTGCGGATTCAATTATTCTTTATGCATTGGAACTACCTATTTTCGTAGTAGATGCTTACACGAAACGCATCCTAGAGAGGATCTTAAACATTAAATTTAAGGAGTACGATGAATACAGACTGCTATTTGAAAGCTTCTATCCCAAAAATGTACCATTATATCAGGAATTTCACGGACTGATAGTTGAACATGCGAAGGCATTTTGTAAAACGAAACCTAGGTGTGAAATGTGCCCTATAGAACAATGCGGCTACAAAACAAGAAGAGAAACCAAATGA	Derived by automated computational analysis using gene prediction method: Protein Homology.	2423.NA23_0205330	2.94e-156	438.0	COG2231@1|root,COG2231@2|Bacteria,2GCTN@200918|Thermotogae	200918|Thermotogae	L	endonuclease III	-	-	-	ko:K07457	-	-	-	-	ko00000	-	-	-	HhH-GPD	L	#ffff00	[L] Replication, recombination and repair	cd00056	ENDO3c	2.55691E-35										G3DSA:1.10.1670.10, G3DSA:1.10.340.30	-, Hypothetical protein; domain 2	4.3E-42, 4.3E-42										PTHR10359	A/G-SPECIFIC ADENINE GLYCOSYLASE/ENDONUCLEASE III	2.8E-47	PF00633, PF00730	Helix-hairpin-helix motif, HhH-GPD superfamily base excision DNA repair protein	2.2E-5, 4.7E-13																			SM00478	endo3end	4.5E-30	SSF48150	DNA-glycosylase	3.14E-48
NA23_RS09425	0.933823	11.1547	0.106118	0.447461	2955.74	3084.24	2931.27	1068.9	1932.16	1694.93			rpsB		NA23_09410	-	WP_033191727.1	30S ribosomal protein S2	1999608	2000384	258	29122.6	5.52795	MPVVTMKQLLEAGVHFGHRTQRWNPKMKPYIYGARKGIYIIDLQKTVKLLDEAYDFVRDVASKGGTILFVGTKKQAQQVVKNEAERCGGFYVNNRWLGGLLTNFSTIQSRIQKLIELEEMEANGELDKLPKKEQSKLRKKLEKLRKNLGGVKNMKSLPDVIFIVDPRKEKIAVEEANHLKIPIVAMVDTNCDPDPIDYVIPSNDDAIRAIALIAGKIADAYLEGREGVPYSTEEAMPATVETEEIEINIPENLDEEEI	ATGCCAGTGGTAACTATGAAACAGCTCTTGGAAGCAGGTGTTCACTTTGGACACAGGACGCAAAGATGGAACCCAAAGATGAAGCCGTACATTTACGGTGCAAGGAAAGGTATTTACATCATCGACCTTCAGAAAACAGTTAAACTACTCGACGAAGCTTACGATTTTGTAAGAGATGTCGCGAGCAAGGGTGGAACGATCCTTTTTGTCGGAACGAAAAAACAAGCACAGCAAGTAGTTAAGAACGAGGCCGAAAGATGCGGAGGATTCTACGTTAACAACAGATGGCTCGGCGGACTTCTTACAAACTTCTCCACAATCCAGTCGAGAATTCAGAAACTCATCGAACTCGAGGAAATGGAAGCAAACGGTGAACTCGACAAGCTGCCAAAGAAGGAACAGAGTAAACTCAGAAAAAAGCTCGAAAAACTCAGAAAGAACCTCGGTGGCGTGAAGAACATGAAGAGTTTACCAGATGTTATCTTCATAGTCGACCCGAGAAAAGAAAAGATCGCCGTTGAGGAAGCCAACCACCTCAAAATTCCAATAGTTGCAATGGTTGACACCAACTGCGACCCTGATCCAATCGACTACGTGATCCCATCGAATGACGATGCAATAAGAGCTATTGCACTCATCGCTGGTAAAATAGCCGATGCATACCTCGAAGGTCGCGAAGGGGTACCGTACTCAACAGAAGAAGCAATGCCTGCAACAGTTGAAACAGAAGAAATCGAAATTAATATCCCAGAAAACCTTGACGAAGAAGAAATATAA	TTATATTTCTTCTTCGTCAAGGTTTTCTGGGATATTAATTTCGATTTCTTCTGTTTCAACTGTTGCAGGCATTGCTTCTTCTGTTGAGTACGGTACCCCTTCGCGACCTTCGAGGTATGCATCGGCTATTTTACCAGCGATGAGTGCAATAGCTCTTATTGCATCGTCATTCGATGGGATCACGTAGTCGATTGGATCAGGGTCGCAGTTGGTGTCAACCATTGCAACTATTGGAATTTTGAGGTGGTTGGCTTCCTCAACGGCGATCTTTTCTTTTCTCGGGTCGACTATGAAGATAACATCTGGTAAACTCTTCATGTTCTTCACGCCACCGAGGTTCTTTCTGAGTTTTTCGAGCTTTTTTCTGAGTTTACTCTGTTCCTTCTTTGGCAGCTTGTCGAGTTCACCGTTTGCTTCCATTTCCTCGAGTTCGATGAGTTTCTGAATTCTCGACTGGATTGTGGAGAAGTTTGTAAGAAGTCCGCCGAGCCATCTGTTGTTAACGTAGAATCCTCCGCATCTTTCGGCCTCGTTCTTAACTACTTGCTGTGCTTGTTTTTTCGTTCCGACAAAAAGGATCGTTCCACCCTTGCTCGCGACATCTCTTACAAAATCGTAAGCTTCGTCGAGTAGTTTAACTGTTTTCTGAAGGTCGATGATGTAAATACCTTTCCTTGCACCGTAAATGTACGGCTTCATCTTTGGGTTCCATCTTTGCGTCCTGTGTCCAAAGTGAACACCTGCTTCCAAGAGCTGTTTCATAGTTACCACTGGCAT	ATGCCAGTGGTAACTATGAAACAGCTCTTGGAAGCAGGTGTTCACTTTGGACACAGGACGCAAAGATGGAACCCAAAGATGAAGCCGTACATTTACGGTGCAAGGAAAGGTATTTACATCATCGACCTTCAGAAAACAGTTAAACTACTCGACGAAGCTTACGATTTTGTAAGAGATGTCGCGAGCAAGGGTGGAACGATCCTTTTTGTCGGAACGAAAAAACAAGCACAGCAAGTAGTTAAGAACGAGGCCGAAAGATGCGGAGGATTCTACGTTAACAACAGATGGCTCGGCGGACTTCTTACAAACTTCTCCACAATCCAGTCGAGAATTCAGAAACTCATCGAACTCGAGGAAATGGAAGCAAACGGTGAACTCGACAAGCTGCCAAAGAAGGAACAGAGTAAACTCAGAAAAAAGCTCGAAAAACTCAGAAAGAACCTCGGTGGCGTGAAGAACATGAAGAGTTTACCAGATGTTATCTTCATAGTCGACCCGAGAAAAGAAAAGATCGCCGTTGAGGAAGCCAACCACCTCAAAATTCCAATAGTTGCAATGGTTGACACCAACTGCGACCCTGATCCAATCGACTACGTGATCCCATCGAATGACGATGCAATAAGAGCTATTGCACTCATCGCTGGTAAAATAGCCGATGCATACCTCGAAGGTCGCGAAGGGGTACCGTACTCAACAGAAGAAGCAATGCCTGCAACAGTTGAAACAGAAGAAATCGAAATTAATATCCCAGAAAACCTTGACGAAGAAGAAATATAA	Derived by automated computational analysis using gene prediction method: Protein Homology.	2423.NA23_0206015	2.05e-181	505.0	COG0052@1|root,COG0052@2|Bacteria,2GCBI@200918|Thermotogae	200918|Thermotogae	J	Belongs to the universal ribosomal protein uS2 family	rpsB	GO:0003674,GO:0003735,GO:0005198,GO:0005575,GO:0005622,GO:0005623,GO:0005737,GO:0005829,GO:0005840,GO:0006412,GO:0006518,GO:0006807,GO:0008150,GO:0008152,GO:0009058,GO:0009059,GO:0009987,GO:0010467,GO:0015935,GO:0019538,GO:0022626,GO:0022627,GO:0032991,GO:0034641,GO:0034645,GO:0043043,GO:0043170,GO:0043226,GO:0043228,GO:0043229,GO:0043232,GO:0043603,GO:0043604,GO:0044237,GO:0044238,GO:0044249,GO:0044260,GO:0044267,GO:0044271,GO:0044391,GO:0044422,GO:0044424,GO:0044444,GO:0044445,GO:0044446,GO:0044464,GO:0071704,GO:1901564,GO:1901566,GO:1901576,GO:1990904	-	ko:K02967	ko03010,map03010	M00178,M00179	-	-	br01610,ko00000,ko00001,ko00002,ko03011	-	-	-	Ribosomal_S2	J	#ff0000	[J] Translation, ribosomal structure and biogenesis	cd01425	RPS2	1.99939E-110							G3DSA:1.10.287.610:FF:000001	30S ribosomal protein S2	4.8E-19	G3DSA:3.40.50.10490, G3DSA:1.10.287.610	-, Helix hairpin bin	5.1E-80, 4.7E-21	MF_00291_B	30S ribosomal protein S2 [rpsB].	43.461948							PTHR12534	30S RIBOSOMAL PROTEIN S2 PROKARYOTIC AND ORGANELLAR	3.0E-78	PF00318	Ribosomal protein S2	1.3E-100							PR00395, PR00395, PR00395, PR00395, PR00395, PR00395	Ribosomal protein S2 signature, Ribosomal protein S2 signature, Ribosomal protein S2 signature, Ribosomal protein S2 signature, Ribosomal protein S2 signature, Ribosomal protein S2 signature	1.5E-40, 1.5E-40, 1.5E-40, 1.5E-40, 1.5E-40, 1.5E-40	PS00963, PS00962	Ribosomal protein S2 signature 2., Ribosomal protein S2 signature 1.	-, -										SSF52313	Ribosomal protein S2	2.62E-98	TIGR01011	rpsB_bact: ribosomal protein uS2	1.2E-109
NA23_RS05295	0.930656	10.5301	0.105085	0.445768	1963.45	1856.85	1991.06	626.754	1218.22	1203.6					NA23_05295	+	WP_033191781.1	DUF177 domain-containing protein	1139351	1139893	180	20550.8	5.18003	MWKVNLKDLIKERRRVIEGIYAPEFVELHTGTYKVLHGGFKVKMVLTYADNKVLLGGYARGYVERPCDRCLKLSEMYIDGIIEAVYTFEKKPLQKNEELKDLSNEILLVGDIIDLEERIVEGIVSSAPDVFVCSPDCKGLCPYCGADLNEEPEHKCKASEEKNIDPRFEILLKIKHTQEG	ATGTGGAAAGTTAATTTGAAAGATCTGATAAAAGAACGCAGAAGAGTGATAGAAGGTATATACGCTCCAGAGTTCGTGGAGCTCCACACGGGGACATACAAAGTTCTACACGGTGGTTTCAAAGTGAAAATGGTCCTTACCTACGCCGATAACAAAGTACTGCTTGGTGGTTACGCTCGTGGTTATGTTGAGCGACCATGCGACCGATGTTTAAAACTTTCAGAAATGTACATTGACGGAATTATAGAAGCAGTGTATACTTTTGAGAAGAAACCTCTCCAAAAGAACGAGGAACTTAAAGATCTATCTAACGAAATCTTACTGGTTGGTGATATAATAGACCTTGAGGAACGAATCGTTGAAGGTATTGTCAGTAGTGCACCTGACGTTTTCGTTTGCAGTCCAGATTGTAAAGGTCTTTGTCCATATTGTGGTGCAGATTTGAATGAGGAACCGGAACATAAATGCAAAGCTTCTGAAGAAAAAAACATCGATCCAAGGTTTGAAATATTACTGAAAATAAAGCATACACAGGAGGGATAA	ATGTGGAAAGTTAATTTGAAAGATCTGATAAAAGAACGCAGAAGAGTGATAGAAGGTATATACGCTCCAGAGTTCGTGGAGCTCCACACGGGGACATACAAAGTTCTACACGGTGGTTTCAAAGTGAAAATGGTCCTTACCTACGCCGATAACAAAGTACTGCTTGGTGGTTACGCTCGTGGTTATGTTGAGCGACCATGCGACCGATGTTTAAAACTTTCAGAAATGTACATTGACGGAATTATAGAAGCAGTGTATACTTTTGAGAAGAAACCTCTCCAAAAGAACGAGGAACTTAAAGATCTATCTAACGAAATCTTACTGGTTGGTGATATAATAGACCTTGAGGAACGAATCGTTGAAGGTATTGTCAGTAGTGCACCTGACGTTTTCGTTTGCAGTCCAGATTGTAAAGGTCTTTGTCCATATTGTGGTGCAGATTTGAATGAGGAACCGGAACATAAATGCAAAGCTTCTGAAGAAAAAAACATCGATCCAAGGTTTGAAATATTACTGAAAATAAAGCATACACAGGAGGGATAA	TTATCCCTCCTGTGTATGCTTTATTTTCAGTAATATTTCAAACCTTGGATCGATGTTTTTTTCTTCAGAAGCTTTGCATTTATGTTCCGGTTCCTCATTCAAATCTGCACCACAATATGGACAAAGACCTTTACAATCTGGACTGCAAACGAAAACGTCAGGTGCACTACTGACAATACCTTCAACGATTCGTTCCTCAAGGTCTATTATATCACCAACCAGTAAGATTTCGTTAGATAGATCTTTAAGTTCCTCGTTCTTTTGGAGAGGTTTCTTCTCAAAAGTATACACTGCTTCTATAATTCCGTCAATGTACATTTCTGAAAGTTTTAAACATCGGTCGCATGGTCGCTCAACATAACCACGAGCGTAACCACCAAGCAGTACTTTGTTATCGGCGTAGGTAAGGACCATTTTCACTTTGAAACCACCGTGTAGAACTTTGTATGTCCCCGTGTGGAGCTCCACGAACTCTGGAGCGTATATACCTTCTATCACTCTTCTGCGTTCTTTTATCAGATCTTTCAAATTAACTTTCCACAT	Derived by automated computational analysis using gene prediction method: Protein Homology.	2423.NA23_0206380	8.71e-133	375.0	COG1399@1|root,COG1399@2|Bacteria,2GDKC@200918|Thermotogae	200918|Thermotogae	S	metal-binding protein, possibly nucleic-acid binding protein	-	-	-	ko:K07040	-	-	-	-	ko00000	-	-	-	DUF177	S	#d6aadf	[S] Function unknown																												PF02620	Large ribosomal RNA subunit accumulation protein YceD	2.8E-24
NA23_RS07010	0.929722	7.8108	0.296164	0.730707	617.596	126.598	131.501	390.085	41.6761	27.7654			rpmJ		NA23_07005	-	WP_033192006.1	50S ribosomal protein L36	1480502	1480618	38	4461.4	11.1785	MKVKASVGKRCEYCKVIRRKGRVYVICKVNPKHNQRQG	ATGAAAGTAAAAGCATCCGTTGGGAAAAGATGCGAGTACTGTAAGGTTATAAGAAGAAAAGGTAGAGTTTACGTTATTTGCAAAGTAAACCCAAAACACAACCAGAGACAGGGTTAA	TTAACCCTGTCTCTGGTTGTGTTTTGGGTTTACTTTGCAAATAACGTAAACTCTACCTTTTCTTCTTATAACCTTACAGTACTCGCATCTTTTCCCAACGGATGCTTTTACTTTCAT	ATGAAAGTAAAAGCATCCGTTGGGAAAAGATGCGAGTACTGTAAGGTTATAAGAAGAAAAGGTAGAGTTTACGTTATTTGCAAAGTAAACCCAAAACACAACCAGAGACAGGGTTAA	Derived by automated computational analysis using gene prediction method: Protein Homology.	2423.NA23_0208085	1.56e-20	81.3	COG0257@1|root,COG0257@2|Bacteria,2GDKI@200918|Thermotogae	200918|Thermotogae	J	Belongs to the bacterial ribosomal protein bL36 family	rpmJ	-	-	ko:K02919	ko03010,map03010	M00178	-	-	br01610,ko00000,ko00001,ko00002,ko03011	-	-	-	Ribosomal_L36	J	#ff0000	[J] Translation, ribosomal structure and biogenesis																MF_00251	50S ribosomal protein L36 [rpmJ].	18.983723							PTHR42888	50S RIBOSOMAL PROTEIN L36, CHLOROPLASTIC	2.9E-16	PF00444	Ribosomal protein L36	6.6E-21										PS00828	Ribosomal protein L36 signature.	-										SSF57840	Ribosomal protein L36	1.44E-16	TIGR01022	rpmJ_bact: ribosomal protein bL36	3.3E-20
NA23_RS07670	0.927087	7.90762	0.111192	0.457836	121.865	350.14	464.422	119.593	206.916	165.799		3.6.5.n1	lepA		NA23_07655	-	WP_033192109.1	translation elongation factor 4	1602705	1604519	604	68183.7	5.32553	MRKVENVRNICIIAHIDHGKTTLTDRILEMTNAVEKRKMREQYLDSMDIERERGITIKSHPLRVFYKSDDGNEYEINIVDTPGHVDFSYEVDRSMAAVEGAILLVDATQGVQAQTVANTYKALEHSLEIIPAVNKIDMPNANIEETVAEIEDLIGIPGEDVFRISAKEGIGVKELIEAVIRLVPPPKTSDDGHLRALIFDAKYDKYRGAIAYVRVFDGEIKAQDKIMMMSSGEVYEVVEVGTFTPDMVPVDVLKAGDIGYVIAGLKDVSKARIGDTITKPDNPAPEPLPGYKEVKPMVYAGMYPGLPEYYEELRKALEKYKLNDAALVFKPDHSPALGFGFRCGFLGLLHMDVVRERLEREFDMAVILTAPNVEYKVVTHSGEEVFINDPAKFPEEGEVREIYEPYVKLSIITPPEYIGKLMNLVQNEKRGTLVSTENAGHERVVMHFEVPLAEIIFDFFDKMKAVSRGYASMDYEFLEYRKSDLVKITIYVNKEPVDALSFVAHREKAYTIARKLVDKLAELIPQHQFEIPIQAKAGGRFIARSTVKALRKDVLAKCYGGDVTRKMKLLEKQKEGKKKLREIGNVTIPQEAFLAMLRIGEEEE	ATGAGAAAGGTAGAGAACGTAAGGAATATTTGTATTATCGCACATATCGACCACGGTAAGACGACGTTGACCGATAGAATTTTGGAGATGACGAATGCCGTTGAGAAGCGCAAGATGAGAGAGCAGTATTTGGATAGTATGGATATTGAGCGAGAGCGCGGGATAACGATAAAGTCGCATCCGCTTAGGGTGTTTTACAAGTCAGACGATGGGAATGAGTATGAGATCAATATCGTCGACACCCCAGGGCACGTGGATTTTTCGTACGAAGTAGACAGGAGTATGGCAGCTGTTGAGGGTGCGATCTTGCTTGTTGATGCAACTCAAGGAGTCCAAGCTCAGACGGTTGCGAATACGTACAAGGCACTGGAACATAGCTTGGAGATAATTCCTGCGGTGAATAAGATAGATATGCCAAATGCGAATATAGAGGAAACGGTTGCTGAGATTGAAGATCTGATAGGTATCCCGGGTGAGGATGTTTTTAGAATCAGCGCAAAGGAAGGTATTGGTGTAAAGGAGCTGATTGAGGCTGTTATTAGGTTGGTTCCACCACCAAAGACGTCCGATGATGGGCATTTGAGGGCGTTGATTTTTGATGCAAAGTACGACAAGTACCGTGGTGCGATTGCGTATGTGAGGGTATTTGATGGAGAGATAAAGGCGCAAGATAAGATAATGATGATGTCTTCGGGCGAGGTGTACGAGGTTGTTGAGGTTGGAACGTTTACGCCCGATATGGTTCCTGTTGATGTTTTGAAGGCTGGAGATATTGGATATGTCATTGCCGGATTGAAGGATGTTTCGAAGGCAAGAATTGGTGATACAATTACCAAACCTGATAATCCAGCCCCAGAGCCATTACCAGGTTACAAAGAGGTCAAGCCGATGGTTTACGCAGGTATGTATCCCGGTTTGCCCGAGTACTATGAAGAGCTAAGGAAAGCTCTGGAAAAGTACAAGTTGAACGATGCAGCGCTGGTTTTTAAACCGGACCATTCACCTGCACTGGGATTTGGTTTTAGGTGTGGATTTTTGGGACTTTTGCATATGGATGTTGTGAGGGAAAGGCTTGAAAGGGAATTCGACATGGCTGTTATATTGACCGCACCGAACGTTGAGTACAAGGTTGTTACTCACAGCGGTGAGGAGGTCTTTATCAACGACCCAGCGAAGTTTCCTGAAGAAGGTGAGGTAAGGGAGATATACGAGCCTTACGTGAAGTTGTCGATAATCACTCCACCTGAATATATTGGAAAGTTGATGAATTTGGTGCAAAATGAAAAGCGCGGGACGTTGGTTTCAACAGAGAATGCTGGTCATGAGCGTGTTGTGATGCACTTTGAGGTTCCGCTTGCCGAGATTATTTTTGATTTCTTTGATAAGATGAAGGCGGTTAGCCGAGGATATGCTTCGATGGACTATGAATTTCTTGAATACAGAAAGAGCGACCTTGTGAAGATTACTATATACGTAAACAAGGAACCTGTTGATGCACTTTCGTTCGTTGCACACAGGGAAAAGGCTTATACGATAGCAAGGAAGTTGGTCGATAAACTCGCAGAGCTTATTCCACAGCATCAGTTCGAGATACCGATTCAAGCGAAAGCCGGCGGTAGGTTCATTGCGAGGTCAACTGTTAAGGCACTTAGAAAGGACGTTCTTGCAAAGTGTTACGGCGGGGACGTTACCAGAAAGATGAAGCTATTGGAAAAACAGAAGGAAGGTAAGAAGAAACTCAGGGAAATAGGCAACGTGACGATTCCTCAGGAAGCGTTCCTTGCGATGCTTAGAATCGGCGAGGAAGAGGAATAA	TTATTCCTCTTCCTCGCCGATTCTAAGCATCGCAAGGAACGCTTCCTGAGGAATCGTCACGTTGCCTATTTCCCTGAGTTTCTTCTTACCTTCCTTCTGTTTTTCCAATAGCTTCATCTTTCTGGTAACGTCCCCGCCGTAACACTTTGCAAGAACGTCCTTTCTAAGTGCCTTAACAGTTGACCTCGCAATGAACCTACCGCCGGCTTTCGCTTGAATCGGTATCTCGAACTGATGCTGTGGAATAAGCTCTGCGAGTTTATCGACCAACTTCCTTGCTATCGTATAAGCCTTTTCCCTGTGTGCAACGAACGAAAGTGCATCAACAGGTTCCTTGTTTACGTATATAGTAATCTTCACAAGGTCGCTCTTTCTGTATTCAAGAAATTCATAGTCCATCGAAGCATATCCTCGGCTAACCGCCTTCATCTTATCAAAGAAATCAAAAATAATCTCGGCAAGCGGAACCTCAAAGTGCATCACAACACGCTCATGACCAGCATTCTCTGTTGAAACCAACGTCCCGCGCTTTTCATTTTGCACCAAATTCATCAACTTTCCAATATATTCAGGTGGAGTGATTATCGACAACTTCACGTAAGGCTCGTATATCTCCCTTACCTCACCTTCTTCAGGAAACTTCGCTGGGTCGTTGATAAAGACCTCCTCACCGCTGTGAGTAACAACCTTGTACTCAACGTTCGGTGCGGTCAATATAACAGCCATGTCGAATTCCCTTTCAAGCCTTTCCCTCACAACATCCATATGCAAAAGTCCCAAAAATCCACACCTAAAACCAAATCCCAGTGCAGGTGAATGGTCCGGTTTAAAAACCAGCGCTGCATCGTTCAACTTGTACTTTTCCAGAGCTTTCCTTAGCTCTTCATAGTACTCGGGCAAACCGGGATACATACCTGCGTAAACCATCGGCTTGACCTCTTTGTAACCTGGTAATGGCTCTGGGGCTGGATTATCAGGTTTGGTAATTGTATCACCAATTCTTGCCTTCGAAACATCCTTCAATCCGGCAATGACATATCCAATATCTCCAGCCTTCAAAACATCAACAGGAACCATATCGGGCGTAAACGTTCCAACCTCAACAACCTCGTACACCTCGCCCGAAGACATCATCATTATCTTATCTTGCGCCTTTATCTCTCCATCAAATACCCTCACATACGCAATCGCACCACGGTACTTGTCGTACTTTGCATCAAAAATCAACGCCCTCAAATGCCCATCATCGGACGTCTTTGGTGGTGGAACCAACCTAATAACAGCCTCAATCAGCTCCTTTACACCAATACCTTCCTTTGCGCTGATTCTAAAAACATCCTCACCCGGGATACCTATCAGATCTTCAATCTCAGCAACCGTTTCCTCTATATTCGCATTTGGCATATCTATCTTATTCACCGCAGGAATTATCTCCAAGCTATGTTCCAGTGCCTTGTACGTATTCGCAACCGTCTGAGCTTGGACTCCTTGAGTTGCATCAACAAGCAAGATCGCACCCTCAACAGCTGCCATACTCCTGTCTACTTCGTACGAAAAATCCACGTGCCCTGGGGTGTCGACGATATTGATCTCATACTCATTCCCATCGTCTGACTTGTAAAACACCCTAAGCGGATGCGACTTTATCGTTATCCCGCGCTCTCGCTCAATATCCATACTATCCAAATACTGCTCTCTCATCTTGCGCTTCTCAACGGCATTCGTCATCTCCAAAATTCTATCGGTCAACGTCGTCTTACCGTGGTCGATATGTGCGATAATACAAATATTCCTTACGTTCTCTACCTTTCTCAT	ATGAGAAAGGTAGAGAACGTAAGGAATATTTGTATTATCGCACATATCGACCACGGTAAGACGACGTTGACCGATAGAATTTTGGAGATGACGAATGCCGTTGAGAAGCGCAAGATGAGAGAGCAGTATTTGGATAGTATGGATATTGAGCGAGAGCGCGGGATAACGATAAAGTCGCATCCGCTTAGGGTGTTTTACAAGTCAGACGATGGGAATGAGTATGAGATCAATATCGTCGACACCCCAGGGCACGTGGATTTTTCGTACGAAGTAGACAGGAGTATGGCAGCTGTTGAGGGTGCGATCTTGCTTGTTGATGCAACTCAAGGAGTCCAAGCTCAGACGGTTGCGAATACGTACAAGGCACTGGAACATAGCTTGGAGATAATTCCTGCGGTGAATAAGATAGATATGCCAAATGCGAATATAGAGGAAACGGTTGCTGAGATTGAAGATCTGATAGGTATCCCGGGTGAGGATGTTTTTAGAATCAGCGCAAAGGAAGGTATTGGTGTAAAGGAGCTGATTGAGGCTGTTATTAGGTTGGTTCCACCACCAAAGACGTCCGATGATGGGCATTTGAGGGCGTTGATTTTTGATGCAAAGTACGACAAGTACCGTGGTGCGATTGCGTATGTGAGGGTATTTGATGGAGAGATAAAGGCGCAAGATAAGATAATGATGATGTCTTCGGGCGAGGTGTACGAGGTTGTTGAGGTTGGAACGTTTACGCCCGATATGGTTCCTGTTGATGTTTTGAAGGCTGGAGATATTGGATATGTCATTGCCGGATTGAAGGATGTTTCGAAGGCAAGAATTGGTGATACAATTACCAAACCTGATAATCCAGCCCCAGAGCCATTACCAGGTTACAAAGAGGTCAAGCCGATGGTTTACGCAGGTATGTATCCCGGTTTGCCCGAGTACTATGAAGAGCTAAGGAAAGCTCTGGAAAAGTACAAGTTGAACGATGCAGCGCTGGTTTTTAAACCGGACCATTCACCTGCACTGGGATTTGGTTTTAGGTGTGGATTTTTGGGACTTTTGCATATGGATGTTGTGAGGGAAAGGCTTGAAAGGGAATTCGACATGGCTGTTATATTGACCGCACCGAACGTTGAGTACAAGGTTGTTACTCACAGCGGTGAGGAGGTCTTTATCAACGACCCAGCGAAGTTTCCTGAAGAAGGTGAGGTAAGGGAGATATACGAGCCTTACGTGAAGTTGTCGATAATCACTCCACCTGAATATATTGGAAAGTTGATGAATTTGGTGCAAAATGAAAAGCGCGGGACGTTGGTTTCAACAGAGAATGCTGGTCATGAGCGTGTTGTGATGCACTTTGAGGTTCCGCTTGCCGAGATTATTTTTGATTTCTTTGATAAGATGAAGGCGGTTAGCCGAGGATATGCTTCGATGGACTATGAATTTCTTGAATACAGAAAGAGCGACCTTGTGAAGATTACTATATACGTAAACAAGGAACCTGTTGATGCACTTTCGTTCGTTGCACACAGGGAAAAGGCTTATACGATAGCAAGGAAGTTGGTCGATAAACTCGCAGAGCTTATTCCACAGCATCAGTTCGAGATACCGATTCAAGCGAAAGCCGGCGGTAGGTTCATTGCGAGGTCAACTGTTAAGGCACTTAGAAAGGACGTTCTTGCAAAGTGTTACGGCGGGGACGTTACCAGAAAGATGAAGCTATTGGAAAAACAGAAGGAAGGTAAGAAGAAACTCAGGGAAATAGGCAACGTGACGATTCCTCAGGAAGCGTTCCTTGCGATGCTTAGAATCGGCGAGGAAGAGGAATAA	Derived by automated computational analysis using gene prediction method: Protein Homology.	2423.NA23_0208740	0.0	1184.0	COG0481@1|root,COG0481@2|Bacteria,2GCJ7@200918|Thermotogae	200918|Thermotogae	M	Required for accurate and efficient protein synthesis under certain stress conditions. May act as a fidelity factor of the translation reaction, by catalyzing a one-codon backward translocation of tRNAs on improperly translocated ribosomes. Back- translocation proceeds from a post-translocation (POST) complex to a pre-translocation (PRE) complex, thus giving elongation factor G a second chance to translocate the tRNAs correctly. Binds to ribosomes in a GTP-dependent manner	lepA	-	-	ko:K03596	ko05134,map05134	-	-	-	ko00000,ko00001	-	-	-	EFG_C,GTP_EFTU,GTP_EFTU_D2,LepA_C	M	#9ec928	[M] Cell wall/membrane/envelope biogenesis	cd03699, cd16260, cd01890, cd03709	EF4_II, EF4_III, LepA, lepA_C	5.03247E-44, 1.57622E-43, 1.29272E-113, 1.89528E-38							G3DSA:3.30.70.2570:FF:000001, G3DSA:3.40.50.300:FF:000078, G3DSA:3.30.70.870:FF:000004, G3DSA:3.30.70.240:FF:000007, G3DSA:2.40.30.10:FF:000015	Translation factor GUF1, mitochondrial, Elongation factor 4, Translation factor GUF1, mitochondrial, Translation factor GUF1, mitochondrial, Translation factor GUF1, mitochondrial	1.1E-29, 6.2E-78, 2.1E-33, 7.5E-33, 1.1E-31	G3DSA:3.30.70.870, G3DSA:3.30.70.2570, G3DSA:3.40.50.300, G3DSA:3.30.70.240, G3DSA:2.40.30.10	Elongation Factor G (Translational Gtpase), domain 3, -, -, -, Translation factors	2.5E-33, 1.5E-31, 9.7E-63, 3.2E-34, 2.4E-36	MF_00071	Elongation factor 4 [lepA].	267.17514							PTHR43512	TRANSLATION FACTOR GUF1-RELATED	1.4E-264	PF06421, PF03144, PF00009, PF00679	GTP-binding protein LepA C-terminus, Elongation factor Tu domain 2, Elongation factor Tu GTP binding domain, Elongation factor G C-terminus	1.8E-47, 2.0E-11, 1.3E-55, 2.6E-21							PR00315, PR00315, PR00315, PR00315, PR00315	GTP-binding elongation factor signature, GTP-binding elongation factor signature, GTP-binding elongation factor signature, GTP-binding elongation factor signature, GTP-binding elongation factor signature	2.7E-15, 2.7E-15, 2.7E-15, 2.7E-15, 2.7E-15				PS51722	Translational (tr)-type guanine nucleotide-binding (G) domain profile.	62.553352				SM00838	EFG_C_a	6.0E-4	SSF52540, SSF54980, SSF54980	P-loop containing nucleoside triphosphate hydrolases, EF-G C-terminal domain-like, EF-G C-terminal domain-like	1.59E-57, 4.68E-15, 5.76E-22	TIGR01393, TIGR00231	lepA: elongation factor 4, small_GTP: small GTP-binding protein domain	4.7E-287, 2.1E-21
NA23_RS06980	0.926712	8.61451	0.0749632	0.366635	449.276	476.759	607.235	417.058	190.123	199.226					NA23_06975	-	WP_033192000.1	trigger factor	1476166	1477473	435	50936.8	4.46216	MEVKEISKDKNVIIREYLFGKEDIMRLEDKAVAELNRKNYHIEGFRPGRVPKEVYKLRLKDAFYEIYVADEAIKEVEKELDKEEFQLLLPPVIADANFTAEGGKVVVELHTEPVVKFDPTKLKLRKAKEDEVLDGYVDMRIKYVIEENAVLEPKDGEAEEGDLVKVKETVMLGEKKLRDAEEREYVLLKDDEREVVKQLYGKKKGDVVEFERAFEKGDDKIVYKYVLEVEEVYKRILPEFTDEFVKSLAIENIETTEQLKDKFRTEGKEIYDRELAESYRAQIIDQISEISEIEISEKTIERAVENIIDNLKEDGKYDSYVQNYGSEEKLVEELKNYYLNMIKKDLVVKKIAEENDIKVDAEDIKTYAERVSVEWGVSPDRAEAIIKSRQDIRNEVVMEIVESKVAKILAQQAQIEEVSFKEQEKQNEETKEQRE	ATGGAAGTCAAAGAAATCTCAAAAGATAAGAACGTTATAATAAGAGAGTACCTTTTTGGCAAAGAAGATATAATGAGACTCGAAGACAAAGCCGTGGCAGAGCTGAACAGGAAAAATTACCACATCGAAGGTTTCAGACCCGGAAGAGTTCCAAAAGAAGTATACAAACTTAGGTTAAAAGATGCATTCTATGAGATATACGTAGCGGATGAAGCGATTAAAGAGGTCGAAAAGGAGCTCGATAAAGAAGAATTCCAACTTCTTCTTCCCCCCGTAATTGCCGATGCCAATTTCACTGCAGAAGGTGGAAAAGTCGTTGTTGAACTTCATACGGAACCGGTAGTTAAATTCGACCCAACAAAGCTCAAACTAAGAAAGGCAAAGGAAGACGAGGTTCTTGATGGTTATGTTGACATGAGAATAAAATACGTGATAGAGGAAAACGCTGTTCTCGAACCAAAAGATGGCGAAGCAGAAGAAGGCGACTTGGTTAAGGTGAAAGAAACGGTTATGCTCGGGGAGAAGAAACTTAGGGATGCGGAAGAAAGAGAATACGTCTTGTTAAAGGATGACGAAAGAGAAGTTGTCAAACAGCTTTACGGAAAGAAAAAGGGTGATGTTGTTGAATTCGAAAGAGCATTCGAAAAGGGCGATGACAAAATCGTCTACAAATACGTCCTTGAAGTAGAAGAGGTATACAAGAGAATTCTCCCAGAATTCACCGATGAATTTGTAAAGTCTTTGGCAATTGAAAACATAGAAACAACAGAACAGCTCAAAGATAAGTTTAGAACAGAAGGTAAAGAGATATACGACAGAGAACTGGCAGAATCCTACCGTGCACAGATTATTGACCAAATTTCGGAAATTTCGGAAATTGAAATCAGCGAGAAGACAATCGAAAGGGCTGTCGAGAACATTATAGATAACCTGAAAGAAGATGGAAAATATGATTCCTACGTTCAAAATTACGGAAGCGAAGAAAAGCTTGTCGAAGAGTTGAAGAATTACTACCTGAATATGATAAAGAAAGACCTGGTAGTTAAAAAGATTGCGGAAGAAAACGATATAAAAGTTGATGCCGAAGATATAAAAACTTACGCTGAGAGAGTTTCGGTTGAATGGGGAGTAAGTCCGGATAGGGCTGAGGCGATAATCAAGAGCAGGCAGGATATAAGAAACGAAGTAGTTATGGAGATAGTAGAATCAAAGGTTGCAAAGATTCTTGCACAGCAGGCTCAGATAGAGGAAGTATCGTTTAAAGAACAGGAAAAGCAAAACGAAGAAACAAAGGAGCAAAGGGAATAA	TTATTCCCTTTGCTCCTTTGTTTCTTCGTTTTGCTTTTCCTGTTCTTTAAACGATACTTCCTCTATCTGAGCCTGCTGTGCAAGAATCTTTGCAACCTTTGATTCTACTATCTCCATAACTACTTCGTTTCTTATATCCTGCCTGCTCTTGATTATCGCCTCAGCCCTATCCGGACTTACTCCCCATTCAACCGAAACTCTCTCAGCGTAAGTTTTTATATCTTCGGCATCAACTTTTATATCGTTTTCTTCCGCAATCTTTTTAACTACCAGGTCTTTCTTTATCATATTCAGGTAGTAATTCTTCAACTCTTCGACAAGCTTTTCTTCGCTTCCGTAATTTTGAACGTAGGAATCATATTTTCCATCTTCTTTCAGGTTATCTATAATGTTCTCGACAGCCCTTTCGATTGTCTTCTCGCTGATTTCAATTTCCGAAATTTCCGAAATTTGGTCAATAATCTGTGCACGGTAGGATTCTGCCAGTTCTCTGTCGTATATCTCTTTACCTTCTGTTCTAAACTTATCTTTGAGCTGTTCTGTTGTTTCTATGTTTTCAATTGCCAAAGACTTTACAAATTCATCGGTGAATTCTGGGAGAATTCTCTTGTATACCTCTTCTACTTCAAGGACGTATTTGTAGACGATTTTGTCATCGCCCTTTTCGAATGCTCTTTCGAATTCAACAACATCACCCTTTTTCTTTCCGTAAAGCTGTTTGACAACTTCTCTTTCGTCATCCTTTAACAAGACGTATTCTCTTTCTTCCGCATCCCTAAGTTTCTTCTCCCCGAGCATAACCGTTTCTTTCACCTTAACCAAGTCGCCTTCTTCTGCTTCGCCATCTTTTGGTTCGAGAACAGCGTTTTCCTCTATCACGTATTTTATTCTCATGTCAACATAACCATCAAGAACCTCGTCTTCCTTTGCCTTTCTTAGTTTGAGCTTTGTTGGGTCGAATTTAACTACCGGTTCCGTATGAAGTTCAACAACGACTTTTCCACCTTCTGCAGTGAAATTGGCATCGGCAATTACGGGGGGAAGAAGAAGTTGGAATTCTTCTTTATCGAGCTCCTTTTCGACCTCTTTAATCGCTTCATCCGCTACGTATATCTCATAGAATGCATCTTTTAACCTAAGTTTGTATACTTCTTTTGGAACTCTTCCGGGTCTGAAACCTTCGATGTGGTAATTTTTCCTGTTCAGCTCTGCCACGGCTTTGTCTTCGAGTCTCATTATATCTTCTTTGCCAAAAAGGTACTCTCTTATTATAACGTTCTTATCTTTTGAGATTTCTTTGACTTCCAT	ATGGAAGTCAAAGAAATCTCAAAAGATAAGAACGTTATAATAAGAGAGTACCTTTTTGGCAAAGAAGATATAATGAGACTCGAAGACAAAGCCGTGGCAGAGCTGAACAGGAAAAATTACCACATCGAAGGTTTCAGACCCGGAAGAGTTCCAAAAGAAGTATACAAACTTAGGTTAAAAGATGCATTCTATGAGATATACGTAGCGGATGAAGCGATTAAAGAGGTCGAAAAGGAGCTCGATAAAGAAGAATTCCAACTTCTTCTTCCCCCCGTAATTGCCGATGCCAATTTCACTGCAGAAGGTGGAAAAGTCGTTGTTGAACTTCATACGGAACCGGTAGTTAAATTCGACCCAACAAAGCTCAAACTAAGAAAGGCAAAGGAAGACGAGGTTCTTGATGGTTATGTTGACATGAGAATAAAATACGTGATAGAGGAAAACGCTGTTCTCGAACCAAAAGATGGCGAAGCAGAAGAAGGCGACTTGGTTAAGGTGAAAGAAACGGTTATGCTCGGGGAGAAGAAACTTAGGGATGCGGAAGAAAGAGAATACGTCTTGTTAAAGGATGACGAAAGAGAAGTTGTCAAACAGCTTTACGGAAAGAAAAAGGGTGATGTTGTTGAATTCGAAAGAGCATTCGAAAAGGGCGATGACAAAATCGTCTACAAATACGTCCTTGAAGTAGAAGAGGTATACAAGAGAATTCTCCCAGAATTCACCGATGAATTTGTAAAGTCTTTGGCAATTGAAAACATAGAAACAACAGAACAGCTCAAAGATAAGTTTAGAACAGAAGGTAAAGAGATATACGACAGAGAACTGGCAGAATCCTACCGTGCACAGATTATTGACCAAATTTCGGAAATTTCGGAAATTGAAATCAGCGAGAAGACAATCGAAAGGGCTGTCGAGAACATTATAGATAACCTGAAAGAAGATGGAAAATATGATTCCTACGTTCAAAATTACGGAAGCGAAGAAAAGCTTGTCGAAGAGTTGAAGAATTACTACCTGAATATGATAAAGAAAGACCTGGTAGTTAAAAAGATTGCGGAAGAAAACGATATAAAAGTTGATGCCGAAGATATAAAAACTTACGCTGAGAGAGTTTCGGTTGAATGGGGAGTAAGTCCGGATAGGGCTGAGGCGATAATCAAGAGCAGGCAGGATATAAGAAACGAAGTAGTTATGGAGATAGTAGAATCAAAGGTTGCAAAGATTCTTGCACAGCAGGCTCAGATAGAGGAAGTATCGTTTAAAGAACAGGAAAAGCAAAACGAAGAAACAAAGGAGCAAAGGGAATAA	Derived by automated computational analysis using gene prediction method: Protein Homology.	2423.NA23_0208055	3.61e-287	787.0	COG0544@1|root,COG0544@2|Bacteria,2GCK3@200918|Thermotogae	200918|Thermotogae	O	Involved in protein export. Acts as a chaperone by maintaining the newly synthesized protein in an open conformation. Functions as a peptidyl-prolyl cis-trans isomerase	tig	GO:0005575,GO:0005622,GO:0005623,GO:0005737,GO:0044424,GO:0044464	-	ko:K03545	-	-	-	-	ko00000	-	-	-	Trigger_C,Trigger_N	O	#00ffff	[O] Posttranslational modification, protein turnover, chaperones				Coil	Coil	-							G3DSA:3.10.50.30, G3DSA:1.10.3120.10, G3DSA:3.30.70.1050	-, -, -	6.3E-25, 5.6E-39, 3.2E-12													PF05697, PF05698	Bacterial trigger factor protein (TF), Bacterial trigger factor protein (TF) C-terminus	3.9E-13, 2.1E-18																						SSF102735, SSF109998	Trigger factor ribosome-binding domain, Triger factor/SurA peptide-binding domain-like	3.79E-11, 1.47E-24
NA23_RS05775	0.924378	7.80251	0.0704778	0.351841	301.078	329.822	238.617	119.948	130.894	207.136					NA23_05775	+	WP_033191846.1	peptidase S8	1247252	1248571	439	47987.2	6.26099	MKKLALFAAVFVILLVTFSCTNTFEPRFEPRAQGELKVFDKLGVSGTEEDFVPGEYVLQFEPRENVIKALSSVGAEIVRTYSFEDVQIVTVRTEKPELLSSVPGVKSVDKNYIYRALATPNDTYYRYQWHYNNIKLPQAWDIMKSANIVVAVVDTGVSFTHPDLQGIFVTGKDFVDGDNNPTDPAQDVSHGTHCIGTVAAVTNNSLGVAGVNWGGYGIKIMPIRVLGADGSGTLDNVAAGIRWAVDNGAKIVSMSLGGSGAQVLMDAVKYAYGKNVTLVCAAGNENRPSLSYPAAYVETIAVGATRYDNKRAPYSNYNYTRYYDPYKKAYVYHYLDVVAPGGDTSVDQNSDGYADGVLSTTWTPTNGDIYMFLQGTSMATPHVAALAAMLYAKGYTTPEAIRNRLIKTAYKIPGYTYDSTGWNKYVGYGLIDAYKALTY	ATGAAAAAGCTAGCCTTATTTGCTGCCGTTTTCGTGATTTTGTTAGTAACGTTCAGCTGTACAAACACATTTGAACCAAGATTTGAACCTCGGGCTCAAGGAGAGCTCAAAGTCTTTGACAAACTTGGAGTATCGGGAACAGAAGAAGATTTCGTTCCAGGCGAATACGTTCTCCAATTTGAACCAAGAGAAAACGTTATCAAAGCACTGTCAAGCGTTGGGGCAGAAATAGTCAGAACCTACTCATTTGAAGATGTCCAGATCGTCACCGTTCGTACGGAAAAACCCGAGCTTCTTAGCTCCGTTCCCGGCGTCAAATCAGTTGATAAGAACTATATATACAGAGCGCTTGCAACACCAAACGATACGTATTACAGATATCAATGGCACTACAACAACATCAAACTTCCTCAAGCATGGGATATAATGAAATCTGCTAATATTGTCGTAGCAGTTGTAGACACTGGTGTTAGTTTTACACACCCAGACCTTCAAGGCATATTTGTCACTGGTAAAGATTTCGTAGATGGTGACAACAATCCCACAGACCCAGCACAAGATGTCAGCCACGGTACTCACTGTATAGGTACAGTTGCAGCTGTTACAAACAACAGCTTAGGTGTGGCTGGTGTGAACTGGGGCGGATACGGAATAAAGATAATGCCAATCAGGGTGCTCGGTGCAGACGGTTCAGGAACACTTGACAATGTAGCAGCTGGAATCAGATGGGCAGTAGACAACGGAGCGAAAATTGTTAGTATGAGCCTTGGTGGCAGTGGTGCCCAGGTACTTATGGATGCAGTTAAATATGCTTACGGTAAAAACGTTACATTGGTGTGCGCTGCAGGAAATGAAAATAGACCTTCACTCTCATATCCAGCAGCTTACGTTGAAACAATAGCTGTTGGTGCAACAAGGTACGATAACAAACGCGCACCGTATTCTAATTACAACTACACAAGATATTACGATCCTTACAAAAAAGCTTACGTCTATCACTACCTCGACGTTGTTGCGCCTGGTGGAGACACAAGCGTTGATCAAAATAGCGATGGATATGCAGACGGCGTGCTGAGTACCACATGGACACCAACAAATGGTGACATATATATGTTCTTGCAAGGCACATCCATGGCAACACCACATGTTGCAGCTCTTGCGGCAATGCTCTATGCAAAAGGATACACAACACCGGAAGCCATCAGAAACAGATTGATAAAGACAGCCTACAAGATTCCCGGTTACACGTACGACTCTACGGGCTGGAATAAGTACGTTGGATACGGATTGATTGATGCTTACAAAGCTTTAACGTACTAA	ATGAAAAAGCTAGCCTTATTTGCTGCCGTTTTCGTGATTTTGTTAGTAACGTTCAGCTGTACAAACACATTTGAACCAAGATTTGAACCTCGGGCTCAAGGAGAGCTCAAAGTCTTTGACAAACTTGGAGTATCGGGAACAGAAGAAGATTTCGTTCCAGGCGAATACGTTCTCCAATTTGAACCAAGAGAAAACGTTATCAAAGCACTGTCAAGCGTTGGGGCAGAAATAGTCAGAACCTACTCATTTGAAGATGTCCAGATCGTCACCGTTCGTACGGAAAAACCCGAGCTTCTTAGCTCCGTTCCCGGCGTCAAATCAGTTGATAAGAACTATATATACAGAGCGCTTGCAACACCAAACGATACGTATTACAGATATCAATGGCACTACAACAACATCAAACTTCCTCAAGCATGGGATATAATGAAATCTGCTAATATTGTCGTAGCAGTTGTAGACACTGGTGTTAGTTTTACACACCCAGACCTTCAAGGCATATTTGTCACTGGTAAAGATTTCGTAGATGGTGACAACAATCCCACAGACCCAGCACAAGATGTCAGCCACGGTACTCACTGTATAGGTACAGTTGCAGCTGTTACAAACAACAGCTTAGGTGTGGCTGGTGTGAACTGGGGCGGATACGGAATAAAGATAATGCCAATCAGGGTGCTCGGTGCAGACGGTTCAGGAACACTTGACAATGTAGCAGCTGGAATCAGATGGGCAGTAGACAACGGAGCGAAAATTGTTAGTATGAGCCTTGGTGGCAGTGGTGCCCAGGTACTTATGGATGCAGTTAAATATGCTTACGGTAAAAACGTTACATTGGTGTGCGCTGCAGGAAATGAAAATAGACCTTCACTCTCATATCCAGCAGCTTACGTTGAAACAATAGCTGTTGGTGCAACAAGGTACGATAACAAACGCGCACCGTATTCTAATTACAACTACACAAGATATTACGATCCTTACAAAAAAGCTTACGTCTATCACTACCTCGACGTTGTTGCGCCTGGTGGAGACACAAGCGTTGATCAAAATAGCGATGGATATGCAGACGGCGTGCTGAGTACCACATGGACACCAACAAATGGTGACATATATATGTTCTTGCAAGGCACATCCATGGCAACACCACATGTTGCAGCTCTTGCGGCAATGCTCTATGCAAAAGGATACACAACACCGGAAGCCATCAGAAACAGATTGATAAAGACAGCCTACAAGATTCCCGGTTACACGTACGACTCTACGGGCTGGAATAAGTACGTTGGATACGGATTGATTGATGCTTACAAAGCTTTAACGTACTAA	TTAGTACGTTAAAGCTTTGTAAGCATCAATCAATCCGTATCCAACGTACTTATTCCAGCCCGTAGAGTCGTACGTGTAACCGGGAATCTTGTAGGCTGTCTTTATCAATCTGTTTCTGATGGCTTCCGGTGTTGTGTATCCTTTTGCATAGAGCATTGCCGCAAGAGCTGCAACATGTGGTGTTGCCATGGATGTGCCTTGCAAGAACATATATATGTCACCATTTGTTGGTGTCCATGTGGTACTCAGCACGCCGTCTGCATATCCATCGCTATTTTGATCAACGCTTGTGTCTCCACCAGGCGCAACAACGTCGAGGTAGTGATAGACGTAAGCTTTTTTGTAAGGATCGTAATATCTTGTGTAGTTGTAATTAGAATACGGTGCGCGTTTGTTATCGTACCTTGTTGCACCAACAGCTATTGTTTCAACGTAAGCTGCTGGATATGAGAGTGAAGGTCTATTTTCATTTCCTGCAGCGCACACCAATGTAACGTTTTTACCGTAAGCATATTTAACTGCATCCATAAGTACCTGGGCACCACTGCCACCAAGGCTCATACTAACAATTTTCGCTCCGTTGTCTACTGCCCATCTGATTCCAGCTGCTACATTGTCAAGTGTTCCTGAACCGTCTGCACCGAGCACCCTGATTGGCATTATCTTTATTCCGTATCCGCCCCAGTTCACACCAGCCACACCTAAGCTGTTGTTTGTAACAGCTGCAACTGTACCTATACAGTGAGTACCGTGGCTGACATCTTGTGCTGGGTCTGTGGGATTGTTGTCACCATCTACGAAATCTTTACCAGTGACAAATATGCCTTGAAGGTCTGGGTGTGTAAAACTAACACCAGTGTCTACAACTGCTACGACAATATTAGCAGATTTCATTATATCCCATGCTTGAGGAAGTTTGATGTTGTTGTAGTGCCATTGATATCTGTAATACGTATCGTTTGGTGTTGCAAGCGCTCTGTATATATAGTTCTTATCAACTGATTTGACGCCGGGAACGGAGCTAAGAAGCTCGGGTTTTTCCGTACGAACGGTGACGATCTGGACATCTTCAAATGAGTAGGTTCTGACTATTTCTGCCCCAACGCTTGACAGTGCTTTGATAACGTTTTCTCTTGGTTCAAATTGGAGAACGTATTCGCCTGGAACGAAATCTTCTTCTGTTCCCGATACTCCAAGTTTGTCAAAGACTTTGAGCTCTCCTTGAGCCCGAGGTTCAAATCTTGGTTCAAATGTGTTTGTACAGCTGAACGTTACTAACAAAATCACGAAAACGGCAGCAAATAAGGCTAGCTTTTTCAT	Derived by automated computational analysis using gene prediction method: Protein Homology.	2423.NA23_0206860	0.0	884.0	COG1404@1|root,COG1404@2|Bacteria,2GCI9@200918|Thermotogae	200918|Thermotogae	O	Belongs to the peptidase S8 family	-	-	-	ko:K14645	ko02024,map02024	-	-	-	ko00000,ko00001,ko01000,ko01002,ko03110	-	-	-	Peptidase_S8	O	#00ffff	[O] Posttranslational modification, protein turnover, chaperones	cd07484	Peptidases_S8_Thermitase_like	1.1457E-120				SignalP-noTM	SignalP-noTM	-				G3DSA:3.40.50.200	Peptidase S8/S53 domain	4.0E-87							SignalP-noTM	SignalP-noTM	-	PTHR43806	PEPTIDASE S8	1.3E-54	PF00082	Subtilase family	3.7E-52	SIGNAL_PEPTIDE_C_REGION, SIGNAL_PEPTIDE, SIGNAL_PEPTIDE_N_REGION, NON_CYTOPLASMIC_DOMAIN, SIGNAL_PEPTIDE_H_REGION	C-terminal region of a signal peptide., Signal peptide region, N-terminal region of a signal peptide., Region of a membrane-bound protein predicted to be outside the membrane, in the extracellular region., Hydrophobic region of a signal peptide.	-, -, -, -, -	SignalP-TM	SignalP-TM	-	PR00723, PR00723, PR00723	Subtilisin serine protease family (S8) signature, Subtilisin serine protease family (S8) signature, Subtilisin serine protease family (S8) signature	2.5E-17, 2.5E-17, 2.5E-17	PS00138, PS00136	Serine proteases, subtilase family, serine active site., Serine proteases, subtilase family, aspartic acid active site.	-, -	PS51892, PS51257	Serine proteases, subtilase domain profile., Prokaryotic membrane lipoprotein lipid attachment site profile.	40.609417, 6.0							SSF52743	Subtilisin-like	4.06E-79
