## Supplementary material for "Keratin degradation reflects a starvation survival strategy in *Fervidobacterium islandicum* AW-1": DataSet S1 (part 3 of 3)

### Sheet: Sheet1. Fea vs Glc (continued)
DataSet S1. Sheet1. Transcriptomic analysis of Feather / Glucose
NA23_RS08615	0.923727	6.97746	0.0940037	0.419317	138.027	152.332	197.003	94.993	75.2627	86.4777		2.1.1.198	rsmI		NA23_08595	+	WP_052107224.1	16S rRNA (cytidine(1402)-2'-O)-methyltransferase	1815746	1816465	239	27163.3	6.26383	MNPNGLGVLYIVGTPIGNLGDITIRALEALRSVDLIIAEDTRRTLHLLSHYGISKPLESFNERNSFRKIDHIIELLKSGTKIAQVSDAGMPVVSDPGWNLVKRCHEEGIKVEVIPGPSALTSAIALSGFQGTYFYFIGFMPKDKNRRRLLRKIKDDELIERFVFFESPERLKKTLEDIYKILGDCKVFIARELTKFHEEHFYGTVSQAMNYFDKVKGEITVVVEKSEIPESKEELEEDS	ATAAATCCTAATGGTCTTGGTGTGCTGTATATTGTAGGAACACCGATAGGGAATCTCGGGGATATCACTATCAGAGCTCTTGAGGCCTTGAGAAGCGTTGATTTGATAATTGCTGAAGATACTCGTAGAACTCTTCATTTACTTTCGCACTATGGGATTTCAAAGCCTTTGGAATCATTCAATGAAAGAAATTCTTTTAGAAAAATAGATCATATCATCGAACTGCTGAAATCAGGAACCAAGATCGCACAGGTTTCTGATGCTGGAATGCCGGTGGTTTCAGATCCAGGTTGGAACCTTGTTAAGAGATGTCACGAAGAAGGGATAAAGGTTGAGGTGATCCCAGGGCCAAGTGCATTGACAAGTGCCATAGCACTGAGTGGTTTCCAAGGGACTTATTTTTACTTCATCGGTTTCATGCCCAAGGACAAAAACAGAAGAAGACTATTGAGAAAAATCAAGGACGATGAGCTCATTGAACGGTTCGTGTTTTTCGAAAGTCCTGAAAGATTGAAAAAAACCTTAGAAGACATCTACAAAATCCTTGGAGATTGTAAAGTGTTCATCGCAAGGGAACTGACAAAATTCCACGAAGAGCACTTCTACGGAACAGTTTCTCAAGCTATGAATTATTTCGACAAGGTAAAAGGTGAGATTACCGTTGTCGTAGAGAAATCGGAAATTCCAGAAAGTAAAGAAGAATTGGAAGAAGATAGTTGA	ATAAATCCTAATGGTCTTGGTGTGCTGTATATTGTAGGAACACCGATAGGGAATCTCGGGGATATCACTATCAGAGCTCTTGAGGCCTTGAGAAGCGTTGATTTGATAATTGCTGAAGATACTCGTAGAACTCTTCATTTACTTTCGCACTATGGGATTTCAAAGCCTTTGGAATCATTCAATGAAAGAAATTCTTTTAGAAAAATAGATCATATCATCGAACTGCTGAAATCAGGAACCAAGATCGCACAGGTTTCTGATGCTGGAATGCCGGTGGTTTCAGATCCAGGTTGGAACCTTGTTAAGAGATGTCACGAAGAAGGGATAAAGGTTGAGGTGATCCCAGGGCCAAGTGCATTGACAAGTGCCATAGCACTGAGTGGTTTCCAAGGGACTTATTTTTACTTCATCGGTTTCATGCCCAAGGACAAAAACAGAAGAAGACTATTGAGAAAAATCAAGGACGATGAGCTCATTGAACGGTTCGTGTTTTTCGAAAGTCCTGAAAGATTGAAAAAAACCTTAGAAGACATCTACAAAATCCTTGGAGATTGTAAAGTGTTCATCGCAAGGGAACTGACAAAATTCCACGAAGAGCACTTCTACGGAACAGTTTCTCAAGCTATGAATTATTTCGACAAGGTAAAAGGTGAGATTACCGTTGTCGTAGAGAAATCGGAAATTCCAGAAAGTAAAGAAGAATTGGAAGAAGATAGTTGA	TCAACTATCTTCTTCCAATTCTTCTTTACTTTCTGGAATTTCCGATTTCTCTACGACAACGGTAATCTCACCTTTTACCTTGTCGAAATAATTCATAGCTTGAGAAACTGTTCCGTAGAAGTGCTCTTCGTGGAATTTTGTCAGTTCCCTTGCGATGAACACTTTACAATCTCCAAGGATTTTGTAGATGTCTTCTAAGGTTTTTTTCAATCTTTCAGGACTTTCGAAAAACACGAACCGTTCAATGAGCTCATCGTCCTTGATTTTTCTCAATAGTCTTCTTCTGTTTTTGTCCTTGGGCATGAAACCGATGAAGTAAAAATAAGTCCCTTGGAAACCACTCAGTGCTATGGCACTTGTCAATGCACTTGGCCCTGGGATCACCTCAACCTTTATCCCTTCTTCGTGACATCTCTTAACAAGGTTCCAACCTGGATCTGAAACCACCGGCATTCCAGCATCAGAAACCTGTGCGATCTTGGTTCCTGATTTCAGCAGTTCGATGATATGATCTATTTTTCTAAAAGAATTTCTTTCATTGAATGATTCCAAAGGCTTTGAAATCCCATAGTGCGAAAGTAAATGAAGAGTTCTACGAGTATCTTCAGCAATTATCAAATCAACGCTTCTCAAGGCCTCAAGAGCTCTGATAGTGATATCCCCGAGATTCCCTATCGGTGTTCCTACAATATACAGCACACCAAGACCATTAGGATTTAT	Derived by automated computational analysis using gene prediction method: Protein Homology.	771875.Ferpe_1752	3.98e-139	397.0	COG0313@1|root,COG0313@2|Bacteria,2GCSR@200918|Thermotogae	200918|Thermotogae	H	Catalyzes the 2'-O-methylation of the ribose of cytidine 1402 (C1402) in 16S rRNA	rsmI	GO:0000154,GO:0000451,GO:0000453,GO:0001510,GO:0006139,GO:0006364,GO:0006396,GO:0006725,GO:0006807,GO:0008150,GO:0008152,GO:0009451,GO:0009987,GO:0010467,GO:0016070,GO:0016072,GO:0022613,GO:0031167,GO:0032259,GO:0034470,GO:0034641,GO:0034660,GO:0042254,GO:0043170,GO:0043412,GO:0043414,GO:0044085,GO:0044237,GO:0044238,GO:0044260,GO:0046483,GO:0071704,GO:0071840,GO:0090304,GO:1901360	2.1.1.198	ko:K07056	-	-	-	-	ko00000,ko01000,ko03009	-	-	-	TP_methylase	H	#727dcc	[H] Coenzyme transport and metabolism	cd11648	RsmI	2.22618E-113							G3DSA:3.40.1010.10:FF:000007	Ribosomal RNA small subunit methyltransferase I	5.0E-38	G3DSA:3.40.1010.10, G3DSA:3.30.950.10	-, -	3.7E-41, 9.9E-35	MF_01877	Ribosomal RNA small subunit methyltransferase I [rsmI].	35.909817							PTHR46111	RIBOSOMAL RNA SMALL SUBUNIT METHYLTRANSFERASE I	1.3E-80	PF00590	Tetrapyrrole (Corrin/Porphyrin) Methylases	4.8E-29										PS01296	RsmI AdoMet-dependent methyltransferase protein family signature.	-										SSF53790	Tetrapyrrole methylase	2.36E-73	TIGR00096	TIGR00096: 16S rRNA (cytidine(1402)-2'-O)-methyltransferase	6.0E-72
NA23_RS06630	0.923286	7.28651	0.104316	0.4456	118.726	224.122	262.729	129.6	96.097	93.4508					NA23_06625	-	WP_033191959.1	rod shape-determining protein	1400459	1401469	336	36032.3	5.8317	MAKNDLGIDLGTANFIVYQQGKGIVLNEPSVVAIERKTGKIIAIGSEAKEMFGKTPEEKVMAVKPMRDGVIADYTIIAEVLKYFMKKLNKGLFIKCNMVIGIPTKTTSVEQRAVYDAALKAGAKRVHIVLEPTAAAIGIGLDVMKPMGNMIVDIGGGTTDIAVISMGGIVVGDSIKLAGNALDDAIVKGVRRNFGLLIGDTTAEEIKVKIGKVHPDVEDLELEVRGRDAVTGLPRTEVINSTDVYKMIRPVVDNIISRIKLVLEKTPPELSADIVEHGIMLTGGGALLRGIDKAIEEDIGVPCRVADEPLLCVAKGTGRLLEDEELLKHVAVTYEK	ATGGCAAAAAACGACTTAGGAATTGACCTTGGAACGGCGAACTTCATCGTTTATCAGCAGGGAAAGGGTATTGTGCTCAACGAGCCTTCCGTTGTAGCGATCGAAAGGAAAACGGGAAAGATCATCGCAATCGGTTCAGAGGCTAAGGAGATGTTTGGAAAGACGCCTGAAGAAAAGGTGATGGCCGTTAAGCCTATGAGGGACGGTGTTATTGCCGATTACACCATCATTGCAGAAGTGCTCAAGTACTTTATGAAAAAGCTAAACAAAGGACTGTTCATCAAATGCAACATGGTAATAGGTATACCAACGAAGACAACGAGTGTTGAGCAAAGAGCGGTCTACGATGCGGCCCTGAAAGCCGGAGCAAAGAGGGTGCACATAGTTCTTGAACCAACGGCAGCAGCTATAGGTATTGGGCTTGATGTGATGAAACCGATGGGGAACATGATTGTCGACATCGGTGGTGGAACAACTGATATCGCCGTGATAAGCATGGGGGGGATTGTTGTTGGAGATTCCATCAAACTCGCCGGTAACGCGCTCGATGATGCAATTGTTAAAGGTGTGAGAAGGAACTTCGGCTTGCTCATCGGTGACACGACTGCAGAGGAGATAAAAGTAAAAATAGGAAAAGTGCATCCTGATGTAGAAGACTTAGAATTGGAAGTGAGAGGTAGAGATGCGGTAACAGGTCTTCCGAGGACCGAAGTGATAAATTCAACGGATGTCTACAAGATGATTAGACCTGTAGTTGATAATATCATCTCAAGGATAAAGCTGGTTCTTGAAAAAACTCCTCCGGAACTCTCAGCAGATATCGTGGAACACGGGATCATGCTAACGGGCGGTGGCGCACTTTTGAGGGGCATAGATAAAGCCATAGAGGAAGACATAGGTGTGCCGTGTAGGGTTGCCGATGAACCACTTTTGTGCGTTGCGAAGGGAACGGGTCGATTGTTGGAAGATGAGGAATTGTTGAAACACGTTGCAGTAACTTATGAGAAGTAA	TTACTTCTCATAAGTTACTGCAACGTGTTTCAACAATTCCTCATCTTCCAACAATCGACCCGTTCCCTTCGCAACGCACAAAAGTGGTTCATCGGCAACCCTACACGGCACACCTATGTCTTCCTCTATGGCTTTATCTATGCCCCTCAAAAGTGCGCCACCGCCCGTTAGCATGATCCCGTGTTCCACGATATCTGCTGAGAGTTCCGGAGGAGTTTTTTCAAGAACCAGCTTTATCCTTGAGATGATATTATCAACTACAGGTCTAATCATCTTGTAGACATCCGTTGAATTTATCACTTCGGTCCTCGGAAGACCTGTTACCGCATCTCTACCTCTCACTTCCAATTCTAAGTCTTCTACATCAGGATGCACTTTTCCTATTTTTACTTTTATCTCCTCTGCAGTCGTGTCACCGATGAGCAAGCCGAAGTTCCTTCTCACACCTTTAACAATTGCATCATCGAGCGCGTTACCGGCGAGTTTGATGGAATCTCCAACAACAATCCCCCCCATGCTTATCACGGCGATATCAGTTGTTCCACCACCGATGTCGACAATCATGTTCCCCATCGGTTTCATCACATCAAGCCCAATACCTATAGCTGCTGCCGTTGGTTCAAGAACTATGTGCACCCTCTTTGCTCCGGCTTTCAGGGCCGCATCGTAGACCGCTCTTTGCTCAACACTCGTTGTCTTCGTTGGTATACCTATTACCATGTTGCATTTGATGAACAGTCCTTTGTTTAGCTTTTTCATAAAGTACTTGAGCACTTCTGCAATGATGGTGTAATCGGCAATAACACCGTCCCTCATAGGCTTAACGGCCATCACCTTTTCTTCAGGCGTCTTTCCAAACATCTCCTTAGCCTCTGAACCGATTGCGATGATCTTTCCCGTTTTCCTTTCGATCGCTACAACGGAAGGCTCGTTGAGCACAATACCCTTTCCCTGCTGATAAACGATGAAGTTCGCCGTTCCAAGGTCAATTCCTAAGTCGTTTTTTGCCAT	ATGGCAAAAAACGACTTAGGAATTGACCTTGGAACGGCGAACTTCATCGTTTATCAGCAGGGAAAGGGTATTGTGCTCAACGAGCCTTCCGTTGTAGCGATCGAAAGGAAAACGGGAAAGATCATCGCAATCGGTTCAGAGGCTAAGGAGATGTTTGGAAAGACGCCTGAAGAAAAGGTGATGGCCGTTAAGCCTATGAGGGACGGTGTTATTGCCGATTACACCATCATTGCAGAAGTGCTCAAGTACTTTATGAAAAAGCTAAACAAAGGACTGTTCATCAAATGCAACATGGTAATAGGTATACCAACGAAGACAACGAGTGTTGAGCAAAGAGCGGTCTACGATGCGGCCCTGAAAGCCGGAGCAAAGAGGGTGCACATAGTTCTTGAACCAACGGCAGCAGCTATAGGTATTGGGCTTGATGTGATGAAACCGATGGGGAACATGATTGTCGACATCGGTGGTGGAACAACTGATATCGCCGTGATAAGCATGGGGGGGATTGTTGTTGGAGATTCCATCAAACTCGCCGGTAACGCGCTCGATGATGCAATTGTTAAAGGTGTGAGAAGGAACTTCGGCTTGCTCATCGGTGACACGACTGCAGAGGAGATAAAAGTAAAAATAGGAAAAGTGCATCCTGATGTAGAAGACTTAGAATTGGAAGTGAGAGGTAGAGATGCGGTAACAGGTCTTCCGAGGACCGAAGTGATAAATTCAACGGATGTCTACAAGATGATTAGACCTGTAGTTGATAATATCATCTCAAGGATAAAGCTGGTTCTTGAAAAAACTCCTCCGGAACTCTCAGCAGATATCGTGGAACACGGGATCATGCTAACGGGCGGTGGCGCACTTTTGAGGGGCATAGATAAAGCCATAGAGGAAGACATAGGTGTGCCGTGTAGGGTTGCCGATGAACCACTTTTGTGCGTTGCGAAGGGAACGGGTCGATTGTTGGAAGATGAGGAATTGTTGAAACACGTTGCAGTAACTTATGAGAAGTAA	Derived by automated computational analysis using gene prediction method: Protein Homology.	2423.NA23_0207715	4e-234	645.0	COG1077@1|root,COG1077@2|Bacteria,2GC45@200918|Thermotogae	200918|Thermotogae	D	Cell shape determining protein, MreB Mrl family	-	-	-	ko:K03569	-	-	-	-	ko00000,ko02048,ko03036,ko04812	1.A.33.1,9.B.157.1	-	-	MreB_Mbl	D	#99ff00	[D] Cell cycle control, cell division, chromosome partitioning	cd10225	MreB_like	9.84007E-171										G3DSA:3.30.420.40, G3DSA:3.30.420.40, G3DSA:3.30.420.40	-, -, -	6.9E-15, 8.5E-22, 1.1E-47	MF_02207	Cell shape-determining protein MreB [mreB].	41.038174							PTHR42749	CELL SHAPE-DETERMINING PROTEIN MREB	1.5E-82	PF06723	MreB/Mbl protein	2.6E-130							PR01652, PR01652, PR01652, PR01652	Bacterial cell shape determinant MreB/Mbl protein signature, Bacterial cell shape determinant MreB/Mbl protein signature, Bacterial cell shape determinant MreB/Mbl protein signature, Bacterial cell shape determinant MreB/Mbl protein signature	7.3E-35, 7.3E-35, 7.3E-35, 7.3E-35													SSF53067, SSF53067	Actin-like ATPase domain, Actin-like ATPase domain	1.98E-46, 1.28E-33	TIGR00904	mreB: cell shape determining protein, MreB/Mrl family	9.8E-127
NA23_RS09600	0.921781	8.6664	0.0621766	0.334361	626.713	515.467	445.655	307.141	266.74	264.091			flgC		NA23_09585	+	WP_033191702.1	flagellar basal body rod protein FlgC	2044019	2044435	138	15552.5	7.52136	MQSEFNIMNISSTGLSAQRFRIELISTNIANSETTRTENGGPYRRKVPVFQELVRNIQGKRENSGVIVKSIYEDPSEFRVVYDPTHPDADENGYVRLPNVNIVREMVDMINAQRAYEANATAINTTKAMITSALQIGR	ATGCAGAGTGAATTCAACATAATGAACATCTCGTCAACAGGATTGTCGGCGCAAAGGTTCAGAATAGAGCTCATCTCAACGAATATAGCGAATTCCGAGACAACGAGAACGGAAAACGGGGGACCTTACCGAAGGAAAGTTCCTGTTTTTCAGGAACTTGTCAGAAACATCCAAGGCAAGCGTGAAAACTCTGGTGTGATTGTAAAAAGTATCTACGAAGACCCTTCCGAATTCAGGGTAGTTTACGACCCGACACATCCAGATGCAGATGAGAACGGATATGTGAGACTTCCGAACGTGAACATAGTTCGTGAGATGGTGGATATGATAAACGCACAAAGAGCTTACGAAGCAAATGCTACAGCGATAAACACAACGAAAGCGATGATAACTTCCGCCCTTCAGATAGGGAGGTGA	ATGCAGAGTGAATTCAACATAATGAACATCTCGTCAACAGGATTGTCGGCGCAAAGGTTCAGAATAGAGCTCATCTCAACGAATATAGCGAATTCCGAGACAACGAGAACGGAAAACGGGGGACCTTACCGAAGGAAAGTTCCTGTTTTTCAGGAACTTGTCAGAAACATCCAAGGCAAGCGTGAAAACTCTGGTGTGATTGTAAAAAGTATCTACGAAGACCCTTCCGAATTCAGGGTAGTTTACGACCCGACACATCCAGATGCAGATGAGAACGGATATGTGAGACTTCCGAACGTGAACATAGTTCGTGAGATGGTGGATATGATAAACGCACAAAGAGCTTACGAAGCAAATGCTACAGCGATAAACACAACGAAAGCGATGATAACTTCCGCCCTTCAGATAGGGAGGTGA	TCACCTCCCTATCTGAAGGGCGGAAGTTATCATCGCTTTCGTTGTGTTTATCGCTGTAGCATTTGCTTCGTAAGCTCTTTGTGCGTTTATCATATCCACCATCTCACGAACTATGTTCACGTTCGGAAGTCTCACATATCCGTTCTCATCTGCATCTGGATGTGTCGGGTCGTAAACTACCCTGAATTCGGAAGGGTCTTCGTAGATACTTTTTACAATCACACCAGAGTTTTCACGCTTGCCTTGGATGTTTCTGACAAGTTCCTGAAAAACAGGAACTTTCCTTCGGTAAGGTCCCCCGTTTTCCGTTCTCGTTGTCTCGGAATTCGCTATATTCGTTGAGATGAGCTCTATTCTGAACCTTTGCGCCGACAATCCTGTTGACGAGATGTTCATTATGTTGAATTCACTCTGCAT	Derived by automated computational analysis using gene prediction method: Protein Homology.	2423.NA23_0205840	5.49e-93	271.0	COG1558@1|root,COG1558@2|Bacteria,2GCYU@200918|Thermotogae	200918|Thermotogae	N	Belongs to the flagella basal body rod proteins family	flgC	-	-	ko:K02388	ko02040,map02040	-	-	-	ko00000,ko00001,ko02035	-	-	-	Flg_bb_rod,Flg_bbr_C	N	#006633	[N] Cell motility																									PTHR30435	FLAGELLAR PROTEIN	8.6E-19	PF00460, PF06429	Flagella basal body rod protein, Flagellar basal body rod FlgEFG protein C-terminal	1.2E-4, 1.1E-14										PS00588	Flagella basal body rod proteins signature.	-													TIGR01395	FlgC: flagellar basal-body rod protein FlgC	1.7E-54
NA23_RS10435	0.918746	8.63583	0.0929942	0.415777	386.353	571.449	595.45	122.323	317.918	381.204					NA23_10420	-	WP_033191577.1	hypothetical protein	2232629	2232898	89	10306	9.66002	MTLVRSKRREAELEGLQEQQKAVSRVLKYVFAGFLFAGLILSAYQFNLRTAEMSRQIEMYQESLSNLRQHSEVLDMQIAKIVLGRDVIN	ATGACGCTTGTAAGAAGTAAGCGAAGAGAAGCGGAACTTGAGGGTTTGCAAGAACAACAGAAGGCTGTTTCTCGAGTTCTGAAGTATGTTTTTGCTGGGTTTTTATTTGCTGGGTTGATTCTTAGTGCGTACCAATTTAACCTAAGGACAGCGGAGATGTCAAGGCAAATTGAGATGTACCAAGAGAGTTTATCGAATTTAAGGCAGCACAGTGAAGTCTTGGATATGCAGATCGCAAAAATTGTATTAGGGCGTGATGTAATAAATTGA	TCAATTTATTACATCACGCCCTAATACAATTTTTGCGATCTGCATATCCAAGACTTCACTGTGCTGCCTTAAATTCGATAAACTCTCTTGGTACATCTCAATTTGCCTTGACATCTCCGCTGTCCTTAGGTTAAATTGGTACGCACTAAGAATCAACCCAGCAAATAAAAACCCAGCAAAAACATACTTCAGAACTCGAGAAACAGCCTTCTGTTGTTCTTGCAAACCCTCAAGTTCCGCTTCTCTTCGCTTACTTCTTACAAGCGTCAT	ATGACGCTTGTAAGAAGTAAGCGAAGAGAAGCGGAACTTGAGGGTTTGCAAGAACAACAGAAGGCTGTTTCTCGAGTTCTGAAGTATGTTTTTGCTGGGTTTTTATTTGCTGGGTTGATTCTTAGTGCGTACCAATTTAACCTAAGGACAGCGGAGATGTCAAGGCAAATTGAGATGTACCAAGAGAGTTTATCGAATTTAAGGCAGCACAGTGAAGTCTTGGATATGCAGATCGCAAAAATTGTATTAGGGCGTGATGTAATAAATTGA	Derived by automated computational analysis using gene prediction method: GeneMarkS-2+.																																																						TRANSMEMBRANE, CYTOPLASMIC_DOMAIN, NON_CYTOPLASMIC_DOMAIN	Region of a membrane-bound protein predicted to be embedded in the membrane., Region of a membrane-bound protein predicted to be outside the membrane, in the cytoplasm., Region of a membrane-bound protein predicted to be outside the membrane, in the extracellular region.	-, -, -
NA23_RS08120	0.914158	9.96163	0.128685	0.497945	638.431	1887	1375.49	434.472	700.828	934.559		1.1.1.103	tdh		NA23_08100	-	WP_033192713.1	L-threonine 3-dehydrogenase	1705426	1706463	345	37741.1	6.40348	MRAIMKKVAGPGLVMEQVKRPTQEDLGPRDVLVKVRRASICGTDVHIYKWDEWSQSRIIPPLITGHEMAGEVVAVGSAVTQVKVGDLVAAETHIPCEHCYQCKTGRMHVCKNLKILGVDTNGIFAEYAIIPETVLWRFSPEIPLDYASVMEPFGNAIHTASVTNLLGKTVLITGAGPIGLMAIQVAKVAGASTVIVSEVDPLRIEMAQENGADVVINPAEKDLVKEVYKLLGDGVDVLLEMSGNRKAFEDGLKCVTMGGEVSVLGIFGGKIDINFDALITMRGLTVYGITGRRMFETWRIADELLRTKKVDLSKVVTHVLPFNEWEKGFELMLNKQCGKVVLNLD	ATGAGAGCGATAATGAAAAAGGTAGCTGGTCCTGGTTTGGTGATGGAGCAGGTCAAAAGGCCCACTCAAGAAGACTTGGGACCTCGAGATGTGCTTGTTAAGGTTAGACGTGCTTCAATTTGTGGAACTGATGTTCACATATACAAATGGGATGAATGGTCACAATCTCGTATAATTCCACCGCTCATCACTGGTCACGAGATGGCAGGTGAAGTTGTAGCAGTTGGCAGTGCTGTAACTCAAGTGAAGGTTGGTGATTTGGTCGCAGCGGAAACTCATATTCCTTGTGAACACTGCTATCAATGTAAAACTGGAAGGATGCACGTGTGTAAGAATCTAAAAATCTTGGGTGTTGATACGAATGGTATTTTCGCAGAATATGCTATCATCCCAGAAACCGTCCTTTGGAGATTCTCGCCCGAAATCCCATTGGATTACGCCTCTGTTATGGAACCGTTCGGAAACGCAATTCATACGGCATCCGTCACAAACTTACTTGGAAAGACGGTACTTATAACCGGTGCAGGCCCGATAGGTTTGATGGCGATCCAAGTGGCAAAAGTTGCAGGTGCAAGTACTGTGATCGTTTCGGAAGTTGACCCACTGAGAATAGAAATGGCGCAAGAAAACGGTGCCGATGTTGTGATAAATCCTGCGGAAAAAGATTTGGTCAAGGAAGTTTATAAACTACTCGGCGATGGAGTCGACGTTTTGCTCGAAATGAGTGGTAACAGGAAAGCGTTTGAGGACGGTTTAAAATGCGTCACGATGGGCGGAGAGGTATCTGTTCTTGGTATATTCGGTGGAAAGATCGATATTAATTTTGACGCGTTAATCACCATGAGAGGACTTACGGTCTATGGTATAACAGGTAGAAGGATGTTCGAGACATGGAGAATAGCTGATGAGCTTTTACGAACAAAGAAAGTTGACCTTTCAAAAGTTGTTACTCACGTGCTTCCGTTTAACGAGTGGGAAAAAGGTTTCGAACTCATGCTCAACAAACAATGTGGTAAAGTTGTTTTGAATCTGGATTAA	TTAATCCAGATTCAAAACAACTTTACCACATTGTTTGTTGAGCATGAGTTCGAAACCTTTTTCCCACTCGTTAAACGGAAGCACGTGAGTAACAACTTTTGAAAGGTCAACTTTCTTTGTTCGTAAAAGCTCATCAGCTATTCTCCATGTCTCGAACATCCTTCTACCTGTTATACCATAGACCGTAAGTCCTCTCATGGTGATTAACGCGTCAAAATTAATATCGATCTTTCCACCGAATATACCAAGAACAGATACCTCTCCGCCCATCGTGACGCATTTTAAACCGTCCTCAAACGCTTTCCTGTTACCACTCATTTCGAGCAAAACGTCGACTCCATCGCCGAGTAGTTTATAAACTTCCTTGACCAAATCTTTTTCCGCAGGATTTATCACAACATCGGCACCGTTTTCTTGCGCCATTTCTATTCTCAGTGGGTCAACTTCCGAAACGATCACAGTACTTGCACCTGCAACTTTTGCCACTTGGATCGCCATCAAACCTATCGGGCCTGCACCGGTTATAAGTACCGTCTTTCCAAGTAAGTTTGTGACGGATGCCGTATGAATTGCGTTTCCGAACGGTTCCATAACAGAGGCGTAATCCAATGGGATTTCGGGCGAGAATCTCCAAAGGACGGTTTCTGGGATGATAGCATATTCTGCGAAAATACCATTCGTATCAACACCCAAGATTTTTAGATTCTTACACACGTGCATCCTTCCAGTTTTACATTGATAGCAGTGTTCACAAGGAATATGAGTTTCCGCTGCGACCAAATCACCAACCTTCACTTGAGTTACAGCACTGCCAACTGCTACAACTTCACCTGCCATCTCGTGACCAGTGATGAGCGGTGGAATTATACGAGATTGTGACCATTCATCCCATTTGTATATGTGAACATCAGTTCCACAAATTGAAGCACGTCTAACCTTAACAAGCACATCTCGAGGTCCCAAGTCTTCTTGAGTGGGCCTTTTGACCTGCTCCATCACCAAACCAGGACCAGCTACCTTTTTCATTATCGCTCTCAT	ATGAGAGCGATAATGAAAAAGGTAGCTGGTCCTGGTTTGGTGATGGAGCAGGTCAAAAGGCCCACTCAAGAAGACTTGGGACCTCGAGATGTGCTTGTTAAGGTTAGACGTGCTTCAATTTGTGGAACTGATGTTCACATATACAAATGGGATGAATGGTCACAATCTCGTATAATTCCACCGCTCATCACTGGTCACGAGATGGCAGGTGAAGTTGTAGCAGTTGGCAGTGCTGTAACTCAAGTGAAGGTTGGTGATTTGGTCGCAGCGGAAACTCATATTCCTTGTGAACACTGCTATCAATGTAAAACTGGAAGGATGCACGTGTGTAAGAATCTAAAAATCTTGGGTGTTGATACGAATGGTATTTTCGCAGAATATGCTATCATCCCAGAAACCGTCCTTTGGAGATTCTCGCCCGAAATCCCATTGGATTACGCCTCTGTTATGGAACCGTTCGGAAACGCAATTCATACGGCATCCGTCACAAACTTACTTGGAAAGACGGTACTTATAACCGGTGCAGGCCCGATAGGTTTGATGGCGATCCAAGTGGCAAAAGTTGCAGGTGCAAGTACTGTGATCGTTTCGGAAGTTGACCCACTGAGAATAGAAATGGCGCAAGAAAACGGTGCCGATGTTGTGATAAATCCTGCGGAAAAAGATTTGGTCAAGGAAGTTTATAAACTACTCGGCGATGGAGTCGACGTTTTGCTCGAAATGAGTGGTAACAGGAAAGCGTTTGAGGACGGTTTAAAATGCGTCACGATGGGCGGAGAGGTATCTGTTCTTGGTATATTCGGTGGAAAGATCGATATTAATTTTGACGCGTTAATCACCATGAGAGGACTTACGGTCTATGGTATAACAGGTAGAAGGATGTTCGAGACATGGAGAATAGCTGATGAGCTTTTACGAACAAAGAAAGTTGACCTTTCAAAAGTTGTTACTCACGTGCTTCCGTTTAACGAGTGGGAAAAAGGTTTCGAACTCATGCTCAACAAACAATGTGGTAAAGTTGTTTTGAATCTGGATTAA	Derived by automated computational analysis using gene prediction method: Protein Homology.	2423.NA23_0209190	3.38e-251	689.0	COG1063@1|root,COG1063@2|Bacteria,2GC77@200918|Thermotogae	200918|Thermotogae	C	Alcohol dehydrogenase zinc-binding domain protein	-	-	1.1.1.103	ko:K00060	ko00260,map00260	-	R01465	RC00525	ko00000,ko00001,ko01000	-	-	-	ADH_N,ADH_zinc_N	C	#9900ff	[C] Energy production and conversion	cd05281	TDH	0.0										G3DSA:3.40.50.720, G3DSA:3.90.180.10	-, -	8.4E-112, 8.4E-112										PTHR43401	L-THREONINE 3-DEHYDROGENASE	9.4E-98	PF00107, PF08240	Zinc-binding dehydrogenase, Alcohol dehydrogenase GroES-like domain	2.3E-29, 1.4E-34										PS00059	Zinc-containing alcohol dehydrogenases signature.	-							SM00829	PKS_ER_names_mod	1.8E-5	SSF50129, SSF51735	GroES-like, NAD(P)-binding Rossmann-fold domains	1.21E-47, 1.65E-36
NA23_RS05100	0.912299	8.20214	0.0830713	0.387745	515.31	391.541	239.341	258.045	187.11	163.684					NA23_05100	+	WP_033191753.1	ABC transporter ATP-binding protein	1099669	1100616	315	35604.7	9.43764	MSSVLKVENLKKEFSIRKGFNILTVKALRGVDLDLKENEIVSIVGESGCGKTTLLRVLARIYEPTAGKIFLFGRELPKKFGRKEELEFRKNVQMVFQDPFASLNPTKTIAHMLERPLKIHKIQNKQQVIEDVLHEVELTPVESYLEKYPHELSGGQRQRVVFARAIITKPRIILADEPTSMLDVSIKSGILNLMLKLRNDYKIAFLHVTHDLAAAKYVSDRIMVMYAGIVVEEGNAKEVVNNPLHPYTKLLKEAAPDPEKVSATNFIDAGEPPSLINPPPGCPFAPRCKFARPECSKEVDFVEVEGRKVRCVLYR	GTGTCATCTGTACTGAAGGTAGAAAACCTAAAGAAAGAATTTTCAATTAGAAAGGGATTTAATATACTTACAGTAAAAGCACTTAGAGGTGTCGATCTGGACCTTAAAGAAAATGAGATAGTCTCAATAGTTGGGGAAAGTGGATGTGGCAAGACCACCCTACTAAGAGTTTTGGCAAGGATATATGAACCAACAGCTGGAAAGATTTTCCTATTTGGTAGAGAATTACCTAAAAAGTTTGGAAGGAAAGAGGAACTCGAATTCAGAAAGAACGTACAAATGGTTTTTCAAGATCCCTTTGCCTCTCTCAACCCCACAAAAACCATTGCACATATGTTGGAAAGGCCTCTGAAGATTCATAAGATACAAAATAAGCAGCAAGTTATCGAGGATGTACTCCACGAAGTTGAACTGACACCTGTTGAGAGCTACCTGGAAAAGTATCCACATGAGCTTTCTGGGGGGCAAAGGCAACGCGTTGTGTTTGCGCGAGCTATTATAACTAAACCGAGAATAATCTTGGCAGACGAACCAACTTCTATGTTAGATGTCTCCATAAAGTCAGGTATTTTAAATCTGATGTTGAAACTTAGGAATGACTATAAGATAGCATTCCTACATGTTACGCATGACCTAGCCGCAGCAAAATATGTATCCGATAGGATAATGGTTATGTACGCAGGTATCGTCGTTGAAGAAGGCAATGCAAAAGAAGTCGTGAATAACCCACTGCATCCTTACACAAAATTGTTGAAAGAGGCGGCACCCGACCCTGAAAAAGTTTCGGCCACCAATTTTATCGATGCAGGTGAACCTCCGAGTTTGATAAATCCCCCGCCTGGATGTCCTTTCGCACCACGATGTAAGTTCGCCAGACCTGAATGTAGCAAAGAGGTAGATTTTGTGGAAGTTGAAGGAAGAAAAGTTAGGTGTGTGCTTTATAGATAG	GTGTCATCTGTACTGAAGGTAGAAAACCTAAAGAAAGAATTTTCAATTAGAAAGGGATTTAATATACTTACAGTAAAAGCACTTAGAGGTGTCGATCTGGACCTTAAAGAAAATGAGATAGTCTCAATAGTTGGGGAAAGTGGATGTGGCAAGACCACCCTACTAAGAGTTTTGGCAAGGATATATGAACCAACAGCTGGAAAGATTTTCCTATTTGGTAGAGAATTACCTAAAAAGTTTGGAAGGAAAGAGGAACTCGAATTCAGAAAGAACGTACAAATGGTTTTTCAAGATCCCTTTGCCTCTCTCAACCCCACAAAAACCATTGCACATATGTTGGAAAGGCCTCTGAAGATTCATAAGATACAAAATAAGCAGCAAGTTATCGAGGATGTACTCCACGAAGTTGAACTGACACCTGTTGAGAGCTACCTGGAAAAGTATCCACATGAGCTTTCTGGGGGGCAAAGGCAACGCGTTGTGTTTGCGCGAGCTATTATAACTAAACCGAGAATAATCTTGGCAGACGAACCAACTTCTATGTTAGATGTCTCCATAAAGTCAGGTATTTTAAATCTGATGTTGAAACTTAGGAATGACTATAAGATAGCATTCCTACATGTTACGCATGACCTAGCCGCAGCAAAATATGTATCCGATAGGATAATGGTTATGTACGCAGGTATCGTCGTTGAAGAAGGCAATGCAAAAGAAGTCGTGAATAACCCACTGCATCCTTACACAAAATTGTTGAAAGAGGCGGCACCCGACCCTGAAAAAGTTTCGGCCACCAATTTTATCGATGCAGGTGAACCTCCGAGTTTGATAAATCCCCCGCCTGGATGTCCTTTCGCACCACGATGTAAGTTCGCCAGACCTGAATGTAGCAAAGAGGTAGATTTTGTGGAAGTTGAAGGAAGAAAAGTTAGGTGTGTGCTTTATAGATAG	CTATCTATAAAGCACACACCTAACTTTTCTTCCTTCAACTTCCACAAAATCTACCTCTTTGCTACATTCAGGTCTGGCGAACTTACATCGTGGTGCGAAAGGACATCCAGGCGGGGGATTTATCAAACTCGGAGGTTCACCTGCATCGATAAAATTGGTGGCCGAAACTTTTTCAGGGTCGGGTGCCGCCTCTTTCAACAATTTTGTGTAAGGATGCAGTGGGTTATTCACGACTTCTTTTGCATTGCCTTCTTCAACGACGATACCTGCGTACATAACCATTATCCTATCGGATACATATTTTGCTGCGGCTAGGTCATGCGTAACATGTAGGAATGCTATCTTATAGTCATTCCTAAGTTTCAACATCAGATTTAAAATACCTGACTTTATGGAGACATCTAACATAGAAGTTGGTTCGTCTGCCAAGATTATTCTCGGTTTAGTTATAATAGCTCGCGCAAACACAACGCGTTGCCTTTGCCCCCCAGAAAGCTCATGTGGATACTTTTCCAGGTAGCTCTCAACAGGTGTCAGTTCAACTTCGTGGAGTACATCCTCGATAACTTGCTGCTTATTTTGTATCTTATGAATCTTCAGAGGCCTTTCCAACATATGTGCAATGGTTTTTGTGGGGTTGAGAGAGGCAAAGGGATCTTGAAAAACCATTTGTACGTTCTTTCTGAATTCGAGTTCCTCTTTCCTTCCAAACTTTTTAGGTAATTCTCTACCAAATAGGAAAATCTTTCCAGCTGTTGGTTCATATATCCTTGCCAAAACTCTTAGTAGGGTGGTCTTGCCACATCCACTTTCCCCAACTATTGAGACTATCTCATTTTCTTTAAGGTCCAGATCGACACCTCTAAGTGCTTTTACTGTAAGTATATTAAATCCCTTTCTAATTGAAAATTCTTTCTTTAGGTTTTCTACCTTCAGTACAGATGACAC	Derived by automated computational analysis using gene prediction method: Protein Homology.	2423.NA23_0206185	1.55e-225	621.0	COG4608@1|root,COG4608@2|Bacteria,2GCQ4@200918|Thermotogae	200918|Thermotogae	P	Belongs to the ABC transporter superfamily	-	-	-	ko:K02032	ko02024,map02024	M00239	-	-	ko00000,ko00001,ko00002,ko02000	3.A.1.5	-	-	ABC_tran,oligo_HPY	P	#0099ff	[P] Inorganic ion transport and metabolism	cd03257	ABC_NikE_OppD_transporters	5.27901E-108							G3DSA:3.40.50.300:FF:000016	Oligopeptide ABC transporter ATP-binding component	3.9E-96	G3DSA:3.40.50.300	-	4.7E-84										PTHR43776	TRANSPORT ATP-BINDING PROTEIN	2.5E-94	PF00005, PF08352	ABC transporter, Oligopeptide/dipeptide transporter, C-terminal region	4.9E-35, 5.0E-18										PS00211	ABC transporters family signature.	-	PS50893	ATP-binding cassette, ABC transporter-type domain profile.	25.95714				SM00382	AAA_5	1.6E-13	SSF52540	P-loop containing nucleoside triphosphate hydrolases	1.42E-66	TIGR01727	oligo_HPY: oligopeptide/dipeptide ABC transporter, ATP-binding protein, C-terminal domain	5.4E-21
NA23_RS04515	0.906269	5.50719	0.158574	0.55706	70.8727	49.5524	49.8075	24.1009	35.2743	31.2797					NA23_04515	-	WP_052107021.1	MFS transporter	977074	978411	445	50006.1	10.7827	MIWLVNIYTFLIGLSRAFYTALFNLYLKDNQISNQIIGNATFYYSWGLAIGGFLFASLSDRIGRKKTILLTMPIYSLFGLLRLSNVTVIGWLYVVSFFFGFFDTSIIMPTISVIENSDEKKRLRNSNINFAIVLLTGVIGYFGAGLFAKSIGIFLTLVLSMVIALLSTIPVFAFPNVKLSKRRPKKETLTLTQKTMLIYYLASGALVSLAAGVFINFGNVIFLDLFGFSTVAITNVLAISQLSTAATSLFSHKLTAKYGYKFTLFLVYLGVTILIFMMPIFVLNPFVFSLAYVLRYVLINISTPMYMVFCLSYLPRTSLATYSGLSYFLNNVMRASSAQLFASLSKGGTTNYAQLFFVSGSFYFVNTLITLLAFYVTYKLSTKEAVVTNHKTVNHEKNGRRTNSSVNRNYLTSSALRKRRNRKASVHLHMPSSRIIPNSRKWKGK	TTGATTTGGCTTGTTAACATCTACACGTTCCTCATAGGGTTGTCAAGGGCGTTTTACACGGCGCTTTTCAACTTATACCTTAAAGACAATCAAATTAGTAATCAAATCATTGGTAACGCCACGTTTTACTATTCCTGGGGTCTTGCAATAGGTGGATTCCTATTTGCAAGTCTTTCAGACAGAATTGGTCGAAAGAAGACCATCCTTCTTACAATGCCTATCTATTCGCTTTTTGGTTTGCTGAGGCTATCTAATGTAACCGTGATTGGTTGGCTTTATGTTGTTTCGTTCTTTTTTGGATTTTTCGATACTTCGATAATCATGCCGACGATTTCGGTCATAGAAAATTCTGATGAAAAGAAGAGGCTTAGAAATTCGAATATTAACTTTGCAATCGTACTCTTAACAGGGGTCATTGGTTACTTTGGTGCCGGCTTATTTGCAAAGTCGATAGGTATCTTCCTAACGCTTGTTTTATCAATGGTTATAGCGTTGCTATCTACCATTCCTGTCTTCGCGTTTCCGAATGTAAAGCTTAGTAAGAGAAGGCCGAAGAAAGAAACACTTACACTTACTCAGAAAACGATGCTTATCTATTACTTGGCATCTGGAGCGTTAGTGAGTCTTGCGGCTGGAGTATTTATTAACTTCGGCAATGTGATTTTCTTAGACTTATTCGGCTTTTCAACTGTGGCAATTACAAACGTTCTTGCTATTTCTCAGCTATCAACAGCAGCAACGTCTCTCTTTTCGCATAAGCTGACGGCTAAGTACGGTTACAAATTCACTCTGTTCCTTGTGTACCTTGGCGTTACCATCCTAATATTTATGATGCCGATCTTTGTGCTCAATCCTTTTGTTTTTAGCTTAGCCTACGTACTAAGGTATGTATTGATAAACATTTCAACACCAATGTACATGGTGTTTTGTTTGTCTTACCTTCCAAGAACAAGTCTGGCAACTTATTCAGGACTCAGCTACTTTTTGAATAATGTAATGAGGGCTTCATCTGCACAGCTATTCGCGAGTCTTTCGAAGGGAGGAACAACGAACTATGCTCAACTTTTCTTTGTTTCGGGCTCGTTCTACTTTGTGAATACATTAATAACGTTACTTGCGTTCTACGTCACGTACAAACTTTCTACAAAGGAAGCGGTGGTTACTAATCATAAGACAGTAAATCATGAAAAAAATGGACGCAGAACAAACTCAAGCGTGAACAGAAATTATCTTACCTCATCTGCTTTAAGGAAAAGAAGAAATAGGAAAGCCAGTGTGCACCTCCACATGCCATCGTCCAGAATAATTCCTAATTCAAGAAAGTGGAAAGGAAAATAA	TTATTTTCCTTTCCACTTTCTTGAATTAGGAATTATTCTGGACGATGGCATGTGGAGGTGCACACTGGCTTTCCTATTTCTTCTTTTCCTTAAAGCAGATGAGGTAAGATAATTTCTGTTCACGCTTGAGTTTGTTCTGCGTCCATTTTTTTCATGATTTACTGTCTTATGATTAGTAACCACCGCTTCCTTTGTAGAAAGTTTGTACGTGACGTAGAACGCAAGTAACGTTATTAATGTATTCACAAAGTAGAACGAGCCCGAAACAAAGAAAAGTTGAGCATAGTTCGTTGTTCCTCCCTTCGAAAGACTCGCGAATAGCTGTGCAGATGAAGCCCTCATTACATTATTCAAAAAGTAGCTGAGTCCTGAATAAGTTGCCAGACTTGTTCTTGGAAGGTAAGACAAACAAAACACCATGTACATTGGTGTTGAAATGTTTATCAATACATACCTTAGTACGTAGGCTAAGCTAAAAACAAAAGGATTGAGCACAAAGATCGGCATCATAAATATTAGGATGGTAACGCCAAGGTACACAAGGAACAGAGTGAATTTGTAACCGTACTTAGCCGTCAGCTTATGCGAAAAGAGAGACGTTGCTGCTGTTGATAGCTGAGAAATAGCAAGAACGTTTGTAATTGCCACAGTTGAAAAGCCGAATAAGTCTAAGAAAATCACATTGCCGAAGTTAATAAATACTCCAGCCGCAAGACTCACTAACGCTCCAGATGCCAAGTAATAGATAAGCATCGTTTTCTGAGTAAGTGTAAGTGTTTCTTTCTTCGGCCTTCTCTTACTAAGCTTTACATTCGGAAACGCGAAGACAGGAATGGTAGATAGCAACGCTATAACCATTGATAAAACAAGCGTTAGGAAGATACCTATCGACTTTGCAAATAAGCCGGCACCAAAGTAACCAATGACCCCTGTTAAGAGTACGATTGCAAAGTTAATATTCGAATTTCTAAGCCTCTTCTTTTCATCAGAATTTTCTATGACCGAAATCGTCGGCATGATTATCGAAGTATCGAAAAATCCAAAAAAGAACGAAACAACATAAAGCCAACCAATCACGGTTACATTAGATAGCCTCAGCAAACCAAAAAGCGAATAGATAGGCATTGTAAGAAGGATGGTCTTCTTTCGACCAATTCTGTCTGAAAGACTTGCAAATAGGAATCCACCTATTGCAAGACCCCAGGAATAGTAAAACGTGGCGTTACCAATGATTTGATTACTAATTTGATTGTCTTTAAGGTATAAGTTGAAAAGCGCCGTGTAAAACGCCCTTGACAACCCTATGAGGAACGTGTAGATGTTAACAAGCCAAATCAA	TTGATTTGGCTTGTTAACATCTACACGTTCCTCATAGGGTTGTCAAGGGCGTTTTACACGGCGCTTTTCAACTTATACCTTAAAGACAATCAAATTAGTAATCAAATCATTGGTAACGCCACGTTTTACTATTCCTGGGGTCTTGCAATAGGTGGATTCCTATTTGCAAGTCTTTCAGACAGAATTGGTCGAAAGAAGACCATCCTTCTTACAATGCCTATCTATTCGCTTTTTGGTTTGCTGAGGCTATCTAATGTAACCGTGATTGGTTGGCTTTATGTTGTTTCGTTCTTTTTTGGATTTTTCGATACTTCGATAATCATGCCGACGATTTCGGTCATAGAAAATTCTGATGAAAAGAAGAGGCTTAGAAATTCGAATATTAACTTTGCAATCGTACTCTTAACAGGGGTCATTGGTTACTTTGGTGCCGGCTTATTTGCAAAGTCGATAGGTATCTTCCTAACGCTTGTTTTATCAATGGTTATAGCGTTGCTATCTACCATTCCTGTCTTCGCGTTTCCGAATGTAAAGCTTAGTAAGAGAAGGCCGAAGAAAGAAACACTTACACTTACTCAGAAAACGATGCTTATCTATTACTTGGCATCTGGAGCGTTAGTGAGTCTTGCGGCTGGAGTATTTATTAACTTCGGCAATGTGATTTTCTTAGACTTATTCGGCTTTTCAACTGTGGCAATTACAAACGTTCTTGCTATTTCTCAGCTATCAACAGCAGCAACGTCTCTCTTTTCGCATAAGCTGACGGCTAAGTACGGTTACAAATTCACTCTGTTCCTTGTGTACCTTGGCGTTACCATCCTAATATTTATGATGCCGATCTTTGTGCTCAATCCTTTTGTTTTTAGCTTAGCCTACGTACTAAGGTATGTATTGATAAACATTTCAACACCAATGTACATGGTGTTTTGTTTGTCTTACCTTCCAAGAACAAGTCTGGCAACTTATTCAGGACTCAGCTACTTTTTGAATAATGTAATGAGGGCTTCATCTGCACAGCTATTCGCGAGTCTTTCGAAGGGAGGAACAACGAACTATGCTCAACTTTTCTTTGTTTCGGGCTCGTTCTACTTTGTGAATACATTAATAACGTTACTTGCGTTCTACGTCACGTACAAACTTTCTACAAAGGAAGCGGTGGTTACTAATCATAAGACAGTAAATCATGAAAAAAATGGACGCAGAACAAACTCAAGCGTGAACAGAAATTATCTTACCTCATCTGCTTTAAGGAAAAGAAGAAATAGGAAAGCCAGTGTGCACCTCCACATGCCATCGTCCAGAATAATTCCTAATTCAAGAAAGTGGAAAGGAAAATAA	Derived by automated computational analysis using gene prediction method: Protein Homology.	771875.Ferpe_0920	8.39e-218	612.0	COG0477@1|root,COG2814@2|Bacteria,2GCP9@200918|Thermotogae	200918|Thermotogae	EGP	PFAM Major Facilitator Superfamily	-	-	-	-	-	-	-	-	-	-	-	-	MFS_1	E	#ff00ff	[E] Amino acid transport and metabolism	cd06174	MFS	2.53414E-20										G3DSA:1.20.1250.20	MFS general substrate transporter like domains	1.6E-28										PTHR43124	PURINE EFFLUX PUMP PBUE	1.6E-13	PF07690	Major Facilitator Superfamily	5.3E-23	NON_CYTOPLASMIC_DOMAIN, TRANSMEMBRANE, TRANSMEMBRANE, NON_CYTOPLASMIC_DOMAIN, TRANSMEMBRANE, CYTOPLASMIC_DOMAIN, NON_CYTOPLASMIC_DOMAIN, TRANSMEMBRANE, CYTOPLASMIC_DOMAIN, TRANSMEMBRANE, TRANSMEMBRANE, CYTOPLASMIC_DOMAIN, TRANSMEMBRANE, CYTOPLASMIC_DOMAIN, TRANSMEMBRANE, CYTOPLASMIC_DOMAIN, TRANSMEMBRANE, CYTOPLASMIC_DOMAIN, CYTOPLASMIC_DOMAIN, TRANSMEMBRANE, NON_CYTOPLASMIC_DOMAIN, NON_CYTOPLASMIC_DOMAIN, TRANSMEMBRANE, TRANSMEMBRANE, NON_CYTOPLASMIC_DOMAIN	Region of a membrane-bound protein predicted to be outside the membrane, in the extracellular region., Region of a membrane-bound protein predicted to be embedded in the membrane., Region of a membrane-bound protein predicted to be embedded in the membrane., Region of a membrane-bound protein predicted to be outside the membrane, in the extracellular region., Region of a membrane-bound protein predicted to be embedded in the membrane., Region of a membrane-bound protein predicted to be outside the membrane, in the cytoplasm., Region of a membrane-bound protein predicted to be outside the membrane, in the extracellular region., Region of a membrane-bound protein predicted to be embedded in the membrane., Region of a membrane-bound protein predicted to be outside the membrane, in the cytoplasm., Region of a membrane-bound protein predicted to be embedded in the membrane., Region of a membrane-bound protein predicted to be embedded in the membrane., Region of a membrane-bound protein predicted to be outside the membrane, in the cytoplasm., Region of a membrane-bound protein predicted to be embedded in the membrane., Region of a membrane-bound protein predicted to be outside the membrane, in the cytoplasm., Region of a membrane-bound protein predicted to be embedded in the membrane., Region of a membrane-bound protein predicted to be outside the membrane, in the cytoplasm., Region of a membrane-bound protein predicted to be embedded in the membrane., Region of a membrane-bound protein predicted to be outside the membrane, in the cytoplasm., Region of a membrane-bound protein predicted to be outside the membrane, in the cytoplasm., Region of a membrane-bound protein predicted to be embedded in the membrane., Region of a membrane-bound protein predicted to be outside the membrane, in the extracellular region., Region of a membrane-bound protein predicted to be outside the membrane, in the extracellular region., Region of a membrane-bound protein predicted to be embedded in the membrane., Region of a membrane-bound protein predicted to be embedded in the membrane., Region of a membrane-bound protein predicted to be outside the membrane, in the extracellular region.	-, -, -, -, -, -, -, -, -, -, -, -, -, -, -, -, -, -, -, -, -, -, -, -, -										PS50850	Major facilitator superfamily (MFS) profile.	14.121076							SSF103473	MFS general substrate transporter	3.4E-37
NA23_RS09330	0.90288	7.27607	0.0985862	0.432746	210.489	202.624	185.098	80.3989	117.613	121.748		5.4.99.9	glf		NA23_09315	-	WP_033192344.1	UDP-galactopyranose mutase	1981200	1982309	369	43839.7	6.30446	MKFEIVVVGAGLAGATAARVLAEAGKKALVIEQHRHIAGHCHDYKDENGITIHTYGPHIFHTNNKKVWDFVNRFCDFHYYQHKVLSYVEGRLIPFPINRDTICEVFGVNIATYEVEEFLEKEVKKSKFNNPPKNFRDVVVSQVGERLYELFFKNYTIKQWERDPEELSPEVAKRIPIRTNRDDRYFSDKYQGIPKAGYTKMVENILNHPNIAVLTGVDYFEVRELFKPELTVYTGELDRFFDYAYGKLEYRSLRLELKTYDQEYYQPVAVVNYPNDYDWTRITEYKHFLNEKSDKTTVCFEYPLASGEPYYIVMTQDNMEKREKYMEQVRKLEESGEYLFVGRLAEYKYYNMDQVIEASIEKVQRWLKE	ATGAAATTTGAGATAGTTGTAGTAGGCGCAGGCCTTGCAGGTGCAACAGCCGCAAGAGTGCTTGCTGAAGCAGGAAAAAAGGCTCTTGTTATCGAACAGCACAGACATATAGCTGGACATTGCCACGATTACAAAGACGAAAATGGAATCACTATCCATACCTACGGCCCACACATATTTCACACAAATAATAAAAAAGTCTGGGATTTCGTGAACCGGTTCTGTGATTTTCATTACTATCAGCACAAAGTGTTAAGCTACGTTGAAGGAAGACTCATCCCATTTCCAATCAACAGAGATACCATATGCGAAGTATTTGGTGTTAACATAGCAACCTACGAAGTGGAAGAATTTTTGGAGAAAGAAGTAAAGAAATCAAAGTTCAATAATCCTCCCAAAAATTTCAGAGACGTTGTTGTCTCGCAAGTTGGTGAAAGGCTGTACGAGTTGTTTTTCAAAAACTACACGATAAAGCAGTGGGAAAGAGACCCTGAAGAATTGTCGCCTGAAGTGGCAAAGAGAATACCGATAAGAACAAACAGAGACGATAGATACTTTTCGGACAAATATCAGGGGATTCCAAAGGCTGGATACACGAAGATGGTGGAAAACATTCTGAATCACCCAAACATAGCCGTGCTCACGGGAGTAGATTACTTCGAAGTGAGGGAACTGTTCAAACCTGAACTGACGGTGTACACTGGCGAGCTTGATAGATTTTTCGATTACGCATATGGAAAGCTTGAATACCGTTCACTAAGGCTTGAGCTGAAGACTTACGACCAAGAATATTACCAACCAGTTGCGGTTGTGAATTACCCAAACGATTACGACTGGACGAGGATAACAGAGTACAAGCACTTTCTAAACGAAAAGAGCGACAAGACAACAGTATGTTTTGAATACCCACTCGCAAGTGGAGAGCCGTACTATATTGTGATGACGCAGGATAATATGGAAAAGCGAGAAAAATATATGGAACAAGTGAGGAAATTAGAAGAAAGTGGAGAATACTTGTTTGTAGGTAGGCTTGCGGAATACAAGTACTACAATATGGACCAAGTCATTGAGGCAAGTATAGAAAAAGTTCAACGATGGTTGAAGGAGTGA	TCACTCCTTCAACCATCGTTGAACTTTTTCTATACTTGCCTCAATGACTTGGTCCATATTGTAGTACTTGTATTCCGCAAGCCTACCTACAAACAAGTATTCTCCACTTTCTTCTAATTTCCTCACTTGTTCCATATATTTTTCTCGCTTTTCCATATTATCCTGCGTCATCACAATATAGTACGGCTCTCCACTTGCGAGTGGGTATTCAAAACATACTGTTGTCTTGTCGCTCTTTTCGTTTAGAAAGTGCTTGTACTCTGTTATCCTCGTCCAGTCGTAATCGTTTGGGTAATTCACAACCGCAACTGGTTGGTAATATTCTTGGTCGTAAGTCTTCAGCTCAAGCCTTAGTGAACGGTATTCAAGCTTTCCATATGCGTAATCGAAAAATCTATCAAGCTCGCCAGTGTACACCGTCAGTTCAGGTTTGAACAGTTCCCTCACTTCGAAGTAATCTACTCCCGTGAGCACGGCTATGTTTGGGTGATTCAGAATGTTTTCCACCATCTTCGTGTATCCAGCCTTTGGAATCCCCTGATATTTGTCCGAAAAGTATCTATCGTCTCTGTTTGTTCTTATCGGTATTCTCTTTGCCACTTCAGGCGACAATTCTTCAGGGTCTCTTTCCCACTGCTTTATCGTGTAGTTTTTGAAAAACAACTCGTACAGCCTTTCACCAACTTGCGAGACAACAACGTCTCTGAAATTTTTGGGAGGATTATTGAACTTTGATTTCTTTACTTCTTTCTCCAAAAATTCTTCCACTTCGTAGGTTGCTATGTTAACACCAAATACTTCGCATATGGTATCTCTGTTGATTGGAAATGGGATGAGTCTTCCTTCAACGTAGCTTAACACTTTGTGCTGATAGTAATGAAAATCACAGAACCGGTTCACGAAATCCCAGACTTTTTTATTATTTGTGTGAAATATGTGTGGGCCGTAGGTATGGATAGTGATTCCATTTTCGTCTTTGTAATCGTGGCAATGTCCAGCTATATGTCTGTGCTGTTCGATAACAAGAGCCTTTTTTCCTGCTTCAGCAAGCACTCTTGCGGCTGTTGCACCTGCAAGGCCTGCGCCTACTACAACTATCTCAAATTTCAT	ATGAAATTTGAGATAGTTGTAGTAGGCGCAGGCCTTGCAGGTGCAACAGCCGCAAGAGTGCTTGCTGAAGCAGGAAAAAAGGCTCTTGTTATCGAACAGCACAGACATATAGCTGGACATTGCCACGATTACAAAGACGAAAATGGAATCACTATCCATACCTACGGCCCACACATATTTCACACAAATAATAAAAAAGTCTGGGATTTCGTGAACCGGTTCTGTGATTTTCATTACTATCAGCACAAAGTGTTAAGCTACGTTGAAGGAAGACTCATCCCATTTCCAATCAACAGAGATACCATATGCGAAGTATTTGGTGTTAACATAGCAACCTACGAAGTGGAAGAATTTTTGGAGAAAGAAGTAAAGAAATCAAAGTTCAATAATCCTCCCAAAAATTTCAGAGACGTTGTTGTCTCGCAAGTTGGTGAAAGGCTGTACGAGTTGTTTTTCAAAAACTACACGATAAAGCAGTGGGAAAGAGACCCTGAAGAATTGTCGCCTGAAGTGGCAAAGAGAATACCGATAAGAACAAACAGAGACGATAGATACTTTTCGGACAAATATCAGGGGATTCCAAAGGCTGGATACACGAAGATGGTGGAAAACATTCTGAATCACCCAAACATAGCCGTGCTCACGGGAGTAGATTACTTCGAAGTGAGGGAACTGTTCAAACCTGAACTGACGGTGTACACTGGCGAGCTTGATAGATTTTTCGATTACGCATATGGAAAGCTTGAATACCGTTCACTAAGGCTTGAGCTGAAGACTTACGACCAAGAATATTACCAACCAGTTGCGGTTGTGAATTACCCAAACGATTACGACTGGACGAGGATAACAGAGTACAAGCACTTTCTAAACGAAAAGAGCGACAAGACAACAGTATGTTTTGAATACCCACTCGCAAGTGGAGAGCCGTACTATATTGTGATGACGCAGGATAATATGGAAAAGCGAGAAAAATATATGGAACAAGTGAGGAAATTAGAAGAAAGTGGAGAATACTTGTTTGTAGGTAGGCTTGCGGAATACAAGTACTACAATATGGACCAAGTCATTGAGGCAAGTATAGAAAAAGTTCAACGATGGTTGAAGGAGTGA	Derived by automated computational analysis using gene prediction method: Protein Homology.	2423.NA23_0210395	1.38e-278	760.0	COG0562@1|root,COG0562@2|Bacteria,2GDZ9@200918|Thermotogae	200918|Thermotogae	M	UDP-galactopyranose mutase	-	-	5.4.99.9	ko:K01854	ko00052,ko00520,map00052,map00520	-	R00505,R09009	RC00317,RC02396	ko00000,ko00001,ko01000	-	-	-	GLF,NAD_binding_8	M	#9ec928	[M] Cell wall/membrane/envelope biogenesis													G3DSA:3.40.50.720, G3DSA:3.40.50.720, G3DSA:3.40.50.720	-, -, -	3.2E-28, 1.6E-30, 4.9E-12										PTHR21197	UDP-GALACTOPYRANOSE MUTASE	1.2E-114	PF03275, PF13450	UDP-galactopyranose mutase, NAD(P)-binding Rossmann-like domain	4.0E-72, 1.7E-17	SIGNAL_PEPTIDE_C_REGION, SIGNAL_PEPTIDE_H_REGION, NON_CYTOPLASMIC_DOMAIN, SIGNAL_PEPTIDE_N_REGION, SIGNAL_PEPTIDE	C-terminal region of a signal peptide., Hydrophobic region of a signal peptide., Region of a membrane-bound protein predicted to be outside the membrane, in the extracellular region., N-terminal region of a signal peptide., Signal peptide region	-, -, -, -, -																			SSF51971, SSF54373	Nucleotide-binding domain, FAD-linked reductases, C-terminal domain	8.83E-46, 2.35E-19	TIGR00031	UDP-GALP_mutase: UDP-galactopyranose mutase	2.7E-110
NA23_RS07345	0.901483	5.53834	0.166767	0.570605	47.9665	74.0416	51.9064	21.705	28.3851	42.8384					NA23_07330	-	WP_033192055.1	alpha-amylase	1530894	1532828	644	74140.7	5.26231	MRKGMPNKTLLLILTSFILILFVTSSCVIKLPSIEKGLVTYNIDINELTISWSSNLSSIHFNVYVLKKTGEKKPLGSTSATTLSVKDFYGKDFWEAEKFGVCAIVNGKESQTKYINKEDVSITSLNVPLTSSTMYTLFIRSFYDTNNDGVGDYNGVAQKVDYLKTLGVDTVWFLPFNKAKSYHGYDVEDYYDVEPDYGTFAQLENMIKTLNQNGIRVVMDLVVNHTSDTHPWFLDAIENTTNSKYWSYYIMTLENRDGWNHWHWKINSKGLKVYYFGLFDSSMPDLNFDNPQVMNEIKRIIDFWITVGVDGFRLDAPKHYKGWDWNDGISDSAAIAREIESYIRSKLGNDAIVVGEVYDGNPSVLSQFAPMPAFNFTFMYGITGNHEGKDNLLGETISWVNGASYYLNVKHFPFIDNHDLNRWISVLIDQKYSGNTQVGTKQYILTNALLLSLNGMPVIYYGNEIGLRGWKWDQDPWDLPVREPMQWYASQNGAGQTWWTKPIYQQKGITFGNANVDGAMYDDPNDGVSVEEQMNGYTIYNFFKQFINLRKTYPALSKGLLTIERDWKNLYVVRRTYGSQEVLVLINLDPTWPNNYTVPAGYRWVWYAFFNESLFEFGNKNESTLSQDTNWTVNPRQVYVFVKD	ATGCGGAAAGGTATGCCGAACAAGACTTTGCTACTGATCTTGACTTCTTTTATTCTAATACTGTTCGTCACGTCTTCGTGTGTTATAAAGTTGCCTTCCATAGAAAAGGGACTCGTTACTTACAATATCGATATCAACGAACTTACGATTAGTTGGAGTTCCAATTTGTCAAGCATTCACTTTAATGTGTACGTTTTGAAAAAAACAGGTGAGAAGAAGCCTTTGGGTTCAACAAGTGCAACAACACTAAGTGTAAAAGACTTTTATGGTAAAGACTTCTGGGAAGCAGAGAAATTCGGAGTTTGTGCGATTGTTAACGGTAAAGAGAGCCAGACTAAGTACATCAACAAAGAAGATGTGAGTATAACTTCGTTAAATGTTCCACTCACGTCCTCAACGATGTACACACTCTTCATCCGCTCTTTTTACGATACAAACAACGACGGTGTAGGTGACTACAACGGTGTTGCCCAAAAAGTAGACTATCTCAAAACGCTTGGAGTGGATACAGTTTGGTTCTTGCCGTTCAACAAAGCAAAATCGTACCACGGTTACGATGTTGAAGACTACTACGATGTAGAACCTGACTATGGAACATTCGCACAACTTGAAAATATGATAAAAACACTCAATCAGAACGGAATTCGTGTCGTTATGGACTTGGTTGTGAACCACACTTCCGATACACACCCGTGGTTCCTGGATGCCATTGAGAACACAACGAATTCGAAGTATTGGAGCTACTACATAATGACACTTGAAAATAGAGACGGTTGGAATCACTGGCATTGGAAGATAAACTCAAAAGGGCTAAAAGTTTACTACTTTGGACTGTTTGACTCATCAATGCCCGATTTGAATTTCGACAATCCACAAGTAATGAACGAAATCAAGAGAATAATCGATTTTTGGATAACCGTTGGTGTGGATGGTTTCAGACTTGATGCACCAAAGCACTACAAAGGCTGGGATTGGAACGATGGAATTTCGGATTCTGCAGCAATCGCAAGGGAAATAGAAAGTTACATCAGGAGCAAGTTAGGAAACGATGCGATAGTTGTTGGAGAAGTGTACGATGGAAATCCATCGGTTCTTTCGCAATTCGCACCGATGCCGGCATTTAACTTTACATTCATGTATGGAATAACAGGCAACCATGAGGGGAAAGATAACCTGCTGGGAGAAACAATTTCATGGGTTAATGGAGCGAGTTATTATCTCAACGTAAAACATTTCCCGTTCATAGATAATCACGATTTGAACAGATGGATATCTGTACTTATCGACCAAAAGTATAGTGGAAACACACAAGTTGGTACAAAGCAGTATATTTTGACGAATGCACTCTTGCTTTCTTTAAATGGTATGCCTGTTATTTATTATGGGAATGAAATAGGCTTGAGAGGATGGAAATGGGATCAAGATCCGTGGGACTTGCCAGTGAGAGAGCCGATGCAGTGGTATGCAAGTCAAAACGGAGCTGGGCAGACATGGTGGACGAAGCCAATTTACCAACAAAAAGGAATTACGTTTGGAAATGCAAACGTCGATGGTGCGATGTACGATGATCCGAACGATGGGGTTTCAGTAGAAGAGCAGATGAATGGTTACACGATATATAACTTCTTCAAACAATTCATAAACCTGAGGAAGACATATCCGGCTTTATCGAAAGGTTTGTTGACGATAGAACGCGACTGGAAGAACTTGTACGTTGTCAGAAGAACATACGGAAGTCAGGAAGTGCTTGTATTGATAAACTTAGACCCAACTTGGCCGAACAATTACACAGTACCAGCAGGATACAGATGGGTCTGGTATGCGTTCTTTAATGAAAGCTTATTTGAATTTGGCAATAAAAACGAATCAACACTGAGTCAAGATACCAACTGGACGGTCAATCCAAGGCAAGTGTATGTGTTTGTGAAGGACTAA	TTAGTCCTTCACAAACACATACACTTGCCTTGGATTGACCGTCCAGTTGGTATCTTGACTCAGTGTTGATTCGTTTTTATTGCCAAATTCAAATAAGCTTTCATTAAAGAACGCATACCAGACCCATCTGTATCCTGCTGGTACTGTGTAATTGTTCGGCCAAGTTGGGTCTAAGTTTATCAATACAAGCACTTCCTGACTTCCGTATGTTCTTCTGACAACGTACAAGTTCTTCCAGTCGCGTTCTATCGTCAACAAACCTTTCGATAAAGCCGGATATGTCTTCCTCAGGTTTATGAATTGTTTGAAGAAGTTATATATCGTGTAACCATTCATCTGCTCTTCTACTGAAACCCCATCGTTCGGATCATCGTACATCGCACCATCGACGTTTGCATTTCCAAACGTAATTCCTTTTTGTTGGTAAATTGGCTTCGTCCACCATGTCTGCCCAGCTCCGTTTTGACTTGCATACCACTGCATCGGCTCTCTCACTGGCAAGTCCCACGGATCTTGATCCCATTTCCATCCTCTCAAGCCTATTTCATTCCCATAATAAATAACAGGCATACCATTTAAAGAAAGCAAGAGTGCATTCGTCAAAATATACTGCTTTGTACCAACTTGTGTGTTTCCACTATACTTTTGGTCGATAAGTACAGATATCCATCTGTTCAAATCGTGATTATCTATGAACGGGAAATGTTTTACGTTGAGATAATAACTCGCTCCATTAACCCATGAAATTGTTTCTCCCAGCAGGTTATCTTTCCCCTCATGGTTGCCTGTTATTCCATACATGAATGTAAAGTTAAATGCCGGCATCGGTGCGAATTGCGAAAGAACCGATGGATTTCCATCGTACACTTCTCCAACAACTATCGCATCGTTTCCTAACTTGCTCCTGATGTAACTTTCTATTTCCCTTGCGATTGCTGCAGAATCCGAAATTCCATCGTTCCAATCCCAGCCTTTGTAGTGCTTTGGTGCATCAAGTCTGAAACCATCCACACCAACGGTTATCCAAAAATCGATTATTCTCTTGATTTCGTTCATTACTTGTGGATTGTCGAAATTCAAATCGGGCATTGATGAGTCAAACAGTCCAAAGTAGTAAACTTTTAGCCCTTTTGAGTTTATCTTCCAATGCCAGTGATTCCAACCGTCTCTATTTTCAAGTGTCATTATGTAGTAGCTCCAATACTTCGAATTCGTTGTGTTCTCAATGGCATCCAGGAACCACGGGTGTGTATCGGAAGTGTGGTTCACAACCAAGTCCATAACGACACGAATTCCGTTCTGATTGAGTGTTTTTATCATATTTTCAAGTTGTGCGAATGTTCCATAGTCAGGTTCTACATCGTAGTAGTCTTCAACATCGTAACCGTGGTACGATTTTGCTTTGTTGAACGGCAAGAACCAAACTGTATCCACTCCAAGCGTTTTGAGATAGTCTACTTTTTGGGCAACACCGTTGTAGTCACCTACACCGTCGTTGTTTGTATCGTAAAAAGAGCGGATGAAGAGTGTGTACATCGTTGAGGACGTGAGTGGAACATTTAACGAAGTTATACTCACATCTTCTTTGTTGATGTACTTAGTCTGGCTCTCTTTACCGTTAACAATCGCACAAACTCCGAATTTCTCTGCTTCCCAGAAGTCTTTACCATAAAAGTCTTTTACACTTAGTGTTGTTGCACTTGTTGAACCCAAAGGCTTCTTCTCACCTGTTTTTTTCAAAACGTACACATTAAAGTGAATGCTTGACAAATTGGAACTCCAACTAATCGTAAGTTCGTTGATATCGATATTGTAAGTAACGAGTCCCTTTTCTATGGAAGGCAACTTTATAACACACGAAGACGTGACGAACAGTATTAGAATAAAAGAAGTCAAGATCAGTAGCAAAGTCTTGTTCGGCATACCTTTCCGCAT	ATGCGGAAAGGTATGCCGAACAAGACTTTGCTACTGATCTTGACTTCTTTTATTCTAATACTGTTCGTCACGTCTTCGTGTGTTATAAAGTTGCCTTCCATAGAAAAGGGACTCGTTACTTACAATATCGATATCAACGAACTTACGATTAGTTGGAGTTCCAATTTGTCAAGCATTCACTTTAATGTGTACGTTTTGAAAAAAACAGGTGAGAAGAAGCCTTTGGGTTCAACAAGTGCAACAACACTAAGTGTAAAAGACTTTTATGGTAAAGACTTCTGGGAAGCAGAGAAATTCGGAGTTTGTGCGATTGTTAACGGTAAAGAGAGCCAGACTAAGTACATCAACAAAGAAGATGTGAGTATAACTTCGTTAAATGTTCCACTCACGTCCTCAACGATGTACACACTCTTCATCCGCTCTTTTTACGATACAAACAACGACGGTGTAGGTGACTACAACGGTGTTGCCCAAAAAGTAGACTATCTCAAAACGCTTGGAGTGGATACAGTTTGGTTCTTGCCGTTCAACAAAGCAAAATCGTACCACGGTTACGATGTTGAAGACTACTACGATGTAGAACCTGACTATGGAACATTCGCACAACTTGAAAATATGATAAAAACACTCAATCAGAACGGAATTCGTGTCGTTATGGACTTGGTTGTGAACCACACTTCCGATACACACCCGTGGTTCCTGGATGCCATTGAGAACACAACGAATTCGAAGTATTGGAGCTACTACATAATGACACTTGAAAATAGAGACGGTTGGAATCACTGGCATTGGAAGATAAACTCAAAAGGGCTAAAAGTTTACTACTTTGGACTGTTTGACTCATCAATGCCCGATTTGAATTTCGACAATCCACAAGTAATGAACGAAATCAAGAGAATAATCGATTTTTGGATAACCGTTGGTGTGGATGGTTTCAGACTTGATGCACCAAAGCACTACAAAGGCTGGGATTGGAACGATGGAATTTCGGATTCTGCAGCAATCGCAAGGGAAATAGAAAGTTACATCAGGAGCAAGTTAGGAAACGATGCGATAGTTGTTGGAGAAGTGTACGATGGAAATCCATCGGTTCTTTCGCAATTCGCACCGATGCCGGCATTTAACTTTACATTCATGTATGGAATAACAGGCAACCATGAGGGGAAAGATAACCTGCTGGGAGAAACAATTTCATGGGTTAATGGAGCGAGTTATTATCTCAACGTAAAACATTTCCCGTTCATAGATAATCACGATTTGAACAGATGGATATCTGTACTTATCGACCAAAAGTATAGTGGAAACACACAAGTTGGTACAAAGCAGTATATTTTGACGAATGCACTCTTGCTTTCTTTAAATGGTATGCCTGTTATTTATTATGGGAATGAAATAGGCTTGAGAGGATGGAAATGGGATCAAGATCCGTGGGACTTGCCAGTGAGAGAGCCGATGCAGTGGTATGCAAGTCAAAACGGAGCTGGGCAGACATGGTGGACGAAGCCAATTTACCAACAAAAAGGAATTACGTTTGGAAATGCAAACGTCGATGGTGCGATGTACGATGATCCGAACGATGGGGTTTCAGTAGAAGAGCAGATGAATGGTTACACGATATATAACTTCTTCAAACAATTCATAAACCTGAGGAAGACATATCCGGCTTTATCGAAAGGTTTGTTGACGATAGAACGCGACTGGAAGAACTTGTACGTTGTCAGAAGAACATACGGAAGTCAGGAAGTGCTTGTATTGATAAACTTAGACCCAACTTGGCCGAACAATTACACAGTACCAGCAGGATACAGATGGGTCTGGTATGCGTTCTTTAATGAAAGCTTATTTGAATTTGGCAATAAAAACGAATCAACACTGAGTCAAGATACCAACTGGACGGTCAATCCAAGGCAAGTGTATGTGTTTGTGAAGGACTAA	Derived by automated computational analysis using gene prediction method: Protein Homology.	2423.NA23_0208415	0.0	1355.0	COG0366@1|root,COG0366@2|Bacteria,2GDWA@200918|Thermotogae	200918|Thermotogae	G	Alpha-amylase	-	-	3.2.1.1	ko:K01176	ko00500,ko01100,ko04973,map00500,map01100,map04973	-	R02108,R02112,R11262	-	ko00000,ko00001,ko01000	-	GH13	iLJ478.TM1840	Alpha-amylase	G	#805642	[G] Carbohydrate transport and metabolism							SignalP-TM	SignalP-TM	-				G3DSA:3.90.400.10, G3DSA:3.20.20.80	-, Glycosidases	2.4E-127, 2.4E-127										PTHR10357	ALPHA-AMYLASE FAMILY MEMBER	3.4E-94	PF00128	Alpha amylase, catalytic domain	3.2E-66	SIGNAL_PEPTIDE_C_REGION, SIGNAL_PEPTIDE, SIGNAL_PEPTIDE_H_REGION, NON_CYTOPLASMIC_DOMAIN, SIGNAL_PEPTIDE_N_REGION	C-terminal region of a signal peptide., Signal peptide region, Hydrophobic region of a signal peptide., Region of a membrane-bound protein predicted to be outside the membrane, in the extracellular region., N-terminal region of a signal peptide.	-, -, -, -, -				PR00110, PR00110, PR00110	Alpha-amylase signature, Alpha-amylase signature, Alpha-amylase signature	2.2E-7, 2.2E-7, 2.2E-7				PS51257	Prokaryotic membrane lipoprotein lipid attachment site profile.	6.0				SM00642	aamy	2.0E-84	SSF51445	(Trans)glycosidases	2.15E-91
NA23_RS05435	0.899677	8.79197	0.102367	0.442288	521.558	698.948	503.234	515.014	233.335	175.412		1.4.4.2	gcvPA		NA23_05435	-	WP_033191803.1	aminomethyl-transferring glycine dehydrogenase subunit GcvPA	1172212	1173537	441	49333.9	5.89437	MHRYIPHTEEEIKQMLQEIGVSSIDDLFVDVPKTIDGYNIPEGRDEFTVKKIVEGLAKENVHFEPTNVFLGAGVYYHYIPSVVRHMASNPNFVTAYTPYQAEVSQGTLQMLFEYQTMMCELTGMEVANSSMYDGASAFAESLLMATRITGKTKMLVAESINPEYRTVAKTYTKPQGIEIVEIKYDETGRIDLNILRSSLSEEIAAVAVAYPNFFGVIEDLKAVREVIPQNIVFIVVAEPVSLALLEAPGKFGADIVVGEGQSLGVTPNFGGPGIGFFTTLEKHVRKMPGRIIGETKDLEGKKGYVMILQTREQHIRREKATSNICSNQAYIALINAIYLSTMGPQGLKEVAWRSYNNAHVLAKMLEEKGFERIFKGEFFNEFVIRVPDNYREKWHNMVKEGILGPIPVDRVYKTLGPSALACATEVNTKESMKKLVEVMSK	GTGCACAGGTACATACCGCACACCGAAGAAGAGATAAAACAGATGCTCCAAGAAATAGGGGTCAGCAGTATCGACGACTTATTCGTGGATGTCCCAAAAACGATAGATGGATACAACATACCTGAAGGCAGAGATGAATTCACCGTAAAGAAGATAGTCGAAGGTTTGGCAAAAGAAAACGTGCACTTTGAACCAACTAATGTCTTCTTAGGTGCAGGGGTTTACTACCACTATATTCCATCAGTTGTAAGACATATGGCTTCAAACCCGAATTTCGTAACCGCTTACACGCCCTACCAAGCCGAAGTTTCACAAGGCACTCTTCAGATGCTATTCGAATATCAAACGATGATGTGCGAGCTAACAGGTATGGAAGTTGCCAATTCTTCCATGTACGATGGTGCAAGCGCGTTTGCAGAAAGTTTGCTCATGGCAACAAGGATAACAGGAAAGACTAAAATGCTTGTCGCCGAGTCGATAAATCCAGAATATAGAACGGTCGCCAAAACTTATACAAAACCTCAAGGTATAGAAATTGTTGAAATTAAGTACGATGAAACGGGGAGAATAGATTTGAACATCCTTAGAAGTTCACTTTCCGAAGAAATTGCCGCTGTGGCGGTTGCTTATCCGAACTTCTTTGGTGTTATCGAAGATTTAAAGGCTGTAAGGGAAGTCATACCACAAAACATCGTATTTATAGTCGTGGCGGAACCAGTGTCTTTGGCTCTCTTAGAAGCTCCAGGAAAGTTCGGTGCTGATATCGTTGTGGGCGAAGGACAATCACTCGGTGTCACTCCAAACTTTGGAGGACCAGGAATAGGCTTTTTCACGACACTTGAAAAGCATGTGAGAAAGATGCCTGGCAGAATCATAGGTGAAACGAAAGATTTGGAAGGCAAGAAGGGTTATGTGATGATACTCCAAACAAGGGAACAACACATCAGAAGAGAAAAAGCAACGTCAAATATCTGCTCTAACCAAGCGTACATAGCATTAATAAACGCTATTTACCTTTCAACAATGGGACCTCAGGGGTTAAAAGAAGTCGCTTGGAGGTCTTACAACAACGCCCATGTACTTGCTAAGATGCTTGAAGAAAAAGGATTTGAAAGAATTTTCAAAGGGGAGTTCTTCAACGAGTTCGTAATCAGAGTACCTGATAATTACAGGGAAAAATGGCACAATATGGTGAAAGAAGGTATCCTTGGTCCAATACCGGTTGATAGAGTTTACAAAACGCTCGGACCGAGTGCTCTCGCTTGTGCAACGGAAGTCAACACGAAAGAGTCGATGAAAAAGCTTGTCGAGGTGATGTCAAAATGA	TCATTTTGACATCACCTCGACAAGCTTTTTCATCGACTCTTTCGTGTTGACTTCCGTTGCACAAGCGAGAGCACTCGGTCCGAGCGTTTTGTAAACTCTATCAACCGGTATTGGACCAAGGATACCTTCTTTCACCATATTGTGCCATTTTTCCCTGTAATTATCAGGTACTCTGATTACGAACTCGTTGAAGAACTCCCCTTTGAAAATTCTTTCAAATCCTTTTTCTTCAAGCATCTTAGCAAGTACATGGGCGTTGTTGTAAGACCTCCAAGCGACTTCTTTTAACCCCTGAGGTCCCATTGTTGAAAGGTAAATAGCGTTTATTAATGCTATGTACGCTTGGTTAGAGCAGATATTTGACGTTGCTTTTTCTCTTCTGATGTGTTGTTCCCTTGTTTGGAGTATCATCACATAACCCTTCTTGCCTTCCAAATCTTTCGTTTCACCTATGATTCTGCCAGGCATCTTTCTCACATGCTTTTCAAGTGTCGTGAAAAAGCCTATTCCTGGTCCTCCAAAGTTTGGAGTGACACCGAGTGATTGTCCTTCGCCCACAACGATATCAGCACCGAACTTTCCTGGAGCTTCTAAGAGAGCCAAAGACACTGGTTCCGCCACGACTATAAATACGATGTTTTGTGGTATGACTTCCCTTACAGCCTTTAAATCTTCGATAACACCAAAGAAGTTCGGATAAGCAACCGCCACAGCGGCAATTTCTTCGGAAAGTGAACTTCTAAGGATGTTCAAATCTATTCTCCCCGTTTCATCGTACTTAATTTCAACAATTTCTATACCTTGAGGTTTTGTATAAGTTTTGGCGACCGTTCTATATTCTGGATTTATCGACTCGGCGACAAGCATTTTAGTCTTTCCTGTTATCCTTGTTGCCATGAGCAAACTTTCTGCAAACGCGCTTGCACCATCGTACATGGAAGAATTGGCAACTTCCATACCTGTTAGCTCGCACATCATCGTTTGATATTCGAATAGCATCTGAAGAGTGCCTTGTGAAACTTCGGCTTGGTAGGGCGTGTAAGCGGTTACGAAATTCGGGTTTGAAGCCATATGTCTTACAACTGATGGAATATAGTGGTAGTAAACCCCTGCACCTAAGAAGACATTAGTTGGTTCAAAGTGCACGTTTTCTTTTGCCAAACCTTCGACTATCTTCTTTACGGTGAATTCATCTCTGCCTTCAGGTATGTTGTATCCATCTATCGTTTTTGGGACATCCACGAATAAGTCGTCGATACTGCTGACCCCTATTTCTTGGAGCATCTGTTTTATCTCTTCTTCGGTGTGCGGTATGTACCTGTGCAC	GTGCACAGGTACATACCGCACACCGAAGAAGAGATAAAACAGATGCTCCAAGAAATAGGGGTCAGCAGTATCGACGACTTATTCGTGGATGTCCCAAAAACGATAGATGGATACAACATACCTGAAGGCAGAGATGAATTCACCGTAAAGAAGATAGTCGAAGGTTTGGCAAAAGAAAACGTGCACTTTGAACCAACTAATGTCTTCTTAGGTGCAGGGGTTTACTACCACTATATTCCATCAGTTGTAAGACATATGGCTTCAAACCCGAATTTCGTAACCGCTTACACGCCCTACCAAGCCGAAGTTTCACAAGGCACTCTTCAGATGCTATTCGAATATCAAACGATGATGTGCGAGCTAACAGGTATGGAAGTTGCCAATTCTTCCATGTACGATGGTGCAAGCGCGTTTGCAGAAAGTTTGCTCATGGCAACAAGGATAACAGGAAAGACTAAAATGCTTGTCGCCGAGTCGATAAATCCAGAATATAGAACGGTCGCCAAAACTTATACAAAACCTCAAGGTATAGAAATTGTTGAAATTAAGTACGATGAAACGGGGAGAATAGATTTGAACATCCTTAGAAGTTCACTTTCCGAAGAAATTGCCGCTGTGGCGGTTGCTTATCCGAACTTCTTTGGTGTTATCGAAGATTTAAAGGCTGTAAGGGAAGTCATACCACAAAACATCGTATTTATAGTCGTGGCGGAACCAGTGTCTTTGGCTCTCTTAGAAGCTCCAGGAAAGTTCGGTGCTGATATCGTTGTGGGCGAAGGACAATCACTCGGTGTCACTCCAAACTTTGGAGGACCAGGAATAGGCTTTTTCACGACACTTGAAAAGCATGTGAGAAAGATGCCTGGCAGAATCATAGGTGAAACGAAAGATTTGGAAGGCAAGAAGGGTTATGTGATGATACTCCAAACAAGGGAACAACACATCAGAAGAGAAAAAGCAACGTCAAATATCTGCTCTAACCAAGCGTACATAGCATTAATAAACGCTATTTACCTTTCAACAATGGGACCTCAGGGGTTAAAAGAAGTCGCTTGGAGGTCTTACAACAACGCCCATGTACTTGCTAAGATGCTTGAAGAAAAAGGATTTGAAAGAATTTTCAAAGGGGAGTTCTTCAACGAGTTCGTAATCAGAGTACCTGATAATTACAGGGAAAAATGGCACAATATGGTGAAAGAAGGTATCCTTGGTCCAATACCGGTTGATAGAGTTTACAAAACGCTCGGACCGAGTGCTCTCGCTTGTGCAACGGAAGTCAACACGAAAGAGTCGATGAAAAAGCTTGTCGAGGTGATGTCAAAATGA	Derived by automated computational analysis using gene prediction method: Protein Homology.	2423.NA23_0206520	0.0	870.0	COG0403@1|root,COG0403@2|Bacteria,2GC6V@200918|Thermotogae	200918|Thermotogae	E	The glycine cleavage system catalyzes the degradation of glycine. The P protein binds the alpha-amino group of glycine through its pyridoxal phosphate cofactor	gcvPA	-	1.4.4.2	ko:K00282	ko00260,ko00630,ko01100,ko01110,ko01130,ko01200,map00260,map00630,map01100,map01110,map01130,map01200	-	R01221,R03425	RC00022,RC00929,RC02834,RC02880	ko00000,ko00001,ko01000	-	-	-	GDC-P	E	#ff00ff	[E] Amino acid transport and metabolism	cd00613	GDC-P	5.75367E-170										G3DSA:3.40.640.10, G3DSA:3.90.1150.10	-, Aspartate Aminotransferase, domain 1	1.2E-146, 1.2E-146	MF_00712	Probable glycine dehydrogenase (decarboxylating) subunit 1 [gcvPA].	45.561989							PTHR42806	GLYCINE CLEAVAGE SYSTEM P-PROTEIN	2.4E-165	PF02347	Glycine cleavage system P-protein	2.0E-131																						SSF53383	PLP-dependent transferases	8.33E-99
NA23_RS04560	0.898025	6.90649	0.167767	0.570658	242.137	84.2747	134.325	131.084	71.9772	44.0063					NA23_04560	-	WP_033190930.1	hypothetical protein	983794	984450	218	24438.2	5.12616	MLFENNWLLWTLVILSVLAGGILLFTFLQQDQYQWITADGVKIQSIPKEATIVFVNNSMEKRVAELYKAGKLITFRGESISGGIDTVTAREKAKMNAFKELAEYFNAKIQTFATLVEGQLQSVSEPKSQQIKSIALDAYKRVTQMFSGAQVSGAYVYAIWEERVGSLVYTYVLLVFDPAGAIEALKQNEEINRQIEELGKSGVDFFKALNSVIEEAKK	GTGTTATTTGAAAATAACTGGCTTCTGTGGACTTTAGTTATACTTTCCGTACTGGCTGGGGGGATTTTACTTTTTACCTTCCTCCAGCAGGATCAATATCAATGGATAACTGCCGATGGAGTGAAAATTCAGAGCATACCAAAAGAAGCCACAATAGTCTTCGTGAATAACAGTATGGAAAAAAGAGTCGCTGAGCTTTACAAGGCCGGTAAACTTATTACTTTCAGAGGTGAAAGTATAAGCGGTGGAATTGACACCGTTACAGCGAGAGAAAAAGCAAAAATGAATGCATTTAAGGAACTTGCTGAATATTTCAATGCTAAGATCCAAACTTTTGCAACACTTGTAGAAGGACAGTTACAAAGCGTTTCTGAGCCAAAAAGTCAGCAAATCAAAAGCATAGCTTTAGATGCTTATAAGCGCGTTACTCAAATGTTTTCAGGAGCACAAGTTTCTGGTGCCTATGTGTACGCGATATGGGAAGAAAGAGTCGGTTCCCTTGTCTATACGTACGTACTGCTTGTTTTCGACCCAGCTGGGGCTATAGAGGCGCTGAAACAAAACGAAGAGATTAACAGACAGATTGAAGAACTCGGAAAATCGGGTGTGGATTTCTTCAAAGCGTTGAACTCGGTTATTGAAGAGGCGAAGAAGTAG	CTACTTCTTCGCCTCTTCAATAACCGAGTTCAACGCTTTGAAGAAATCCACACCCGATTTTCCGAGTTCTTCAATCTGTCTGTTAATCTCTTCGTTTTGTTTCAGCGCCTCTATAGCCCCAGCTGGGTCGAAAACAAGCAGTACGTACGTATAGACAAGGGAACCGACTCTTTCTTCCCATATCGCGTACACATAGGCACCAGAAACTTGTGCTCCTGAAAACATTTGAGTAACGCGCTTATAAGCATCTAAAGCTATGCTTTTGATTTGCTGACTTTTTGGCTCAGAAACGCTTTGTAACTGTCCTTCTACAAGTGTTGCAAAAGTTTGGATCTTAGCATTGAAATATTCAGCAAGTTCCTTAAATGCATTCATTTTTGCTTTTTCTCTCGCTGTAACGGTGTCAATTCCACCGCTTATACTTTCACCTCTGAAAGTAATAAGTTTACCGGCCTTGTAAAGCTCAGCGACTCTTTTTTCCATACTGTTATTCACGAAGACTATTGTGGCTTCTTTTGGTATGCTCTGAATTTTCACTCCATCGGCAGTTATCCATTGATATTGATCCTGCTGGAGGAAGGTAAAAAGTAAAATCCCCCCAGCCAGTACGGAAAGTATAACTAAAGTCCACAGAAGCCAGTTATTTTCAAATAACAC	GTGTTATTTGAAAATAACTGGCTTCTGTGGACTTTAGTTATACTTTCCGTACTGGCTGGGGGGATTTTACTTTTTACCTTCCTCCAGCAGGATCAATATCAATGGATAACTGCCGATGGAGTGAAAATTCAGAGCATACCAAAAGAAGCCACAATAGTCTTCGTGAATAACAGTATGGAAAAAAGAGTCGCTGAGCTTTACAAGGCCGGTAAACTTATTACTTTCAGAGGTGAAAGTATAAGCGGTGGAATTGACACCGTTACAGCGAGAGAAAAAGCAAAAATGAATGCATTTAAGGAACTTGCTGAATATTTCAATGCTAAGATCCAAACTTTTGCAACACTTGTAGAAGGACAGTTACAAAGCGTTTCTGAGCCAAAAAGTCAGCAAATCAAAAGCATAGCTTTAGATGCTTATAAGCGCGTTACTCAAATGTTTTCAGGAGCACAAGTTTCTGGTGCCTATGTGTACGCGATATGGGAAGAAAGAGTCGGTTCCCTTGTCTATACGTACGTACTGCTTGTTTTCGACCCAGCTGGGGCTATAGAGGCGCTGAAACAAAACGAAGAGATTAACAGACAGATTGAAGAACTCGGAAAATCGGGTGTGGATTTCTTCAAAGCGTTGAACTCGGTTATTGAAGAGGCGAAGAAGTAG	Derived by automated computational analysis using gene prediction method: Protein Homology.	771875.Ferpe_0931	8.45e-56	184.0	2DV9N@1|root,33UVV@2|Bacteria,2GE2C@200918|Thermotogae	200918|Thermotogae	-	-	-	-	-	-	-	-	-	-	-	-	-	-	-	-						Coil	Coil	-																									CYTOPLASMIC_DOMAIN, TRANSMEMBRANE, NON_CYTOPLASMIC_DOMAIN	Region of a membrane-bound protein predicted to be outside the membrane, in the cytoplasm., Region of a membrane-bound protein predicted to be embedded in the membrane., Region of a membrane-bound protein predicted to be outside the membrane, in the extracellular region.	-, -, -
NA23_RS00150	0.896459	5.83297	0.277834	0.71571	136.676	52.4704	25.6546	78.901	18.7645	17.5531					NA23_00150	+	WP_033191553.1	flagellar hook assembly protein FlgD	37693	38349	218	24304.8	5.13734	MMMNVNATSNLFSQVSERTTKKDMDKEAFLRLLITQLKNQDPLEPMKDRDFIAQMSQLSSLEQIMNMSKSVQQFVETAAQLYRTQAVSMIGKTAVVKTNTIQVSNGVPETKVFKLDEPANIIIRIFDGNGKLVKEQKLGNVDAGMQLFAWDGKDENGTKVRDGKYTFKVLKVTGNGDYEEIPSVESGVVSGVQFDGSKINIVVNSKVYEISEISEIYA	ATGATGATGAACGTGAACGCGACGTCTAATCTCTTCTCCCAGGTGAGTGAAAGAACAACGAAGAAAGATATGGATAAAGAAGCGTTCCTGAGACTATTGATCACGCAGCTCAAAAATCAAGATCCACTTGAGCCAATGAAAGACAGGGACTTCATTGCGCAGATGTCTCAGCTTTCATCCCTCGAGCAGATAATGAACATGAGCAAGTCTGTGCAGCAATTTGTTGAGACGGCAGCTCAACTTTACCGAACACAAGCAGTTTCCATGATAGGAAAGACCGCGGTGGTTAAGACCAACACGATACAGGTCTCGAACGGGGTTCCAGAGACGAAAGTTTTCAAGCTTGACGAACCAGCGAACATTATCATCAGGATATTTGATGGAAATGGAAAACTCGTGAAAGAGCAAAAGCTTGGCAACGTTGATGCTGGAATGCAGCTATTTGCCTGGGATGGAAAAGATGAGAACGGTACAAAAGTGAGGGATGGGAAATACACATTCAAGGTACTTAAAGTAACAGGAAACGGAGACTACGAAGAGATACCAAGTGTGGAAAGCGGTGTTGTTTCCGGTGTTCAATTTGACGGAAGCAAAATCAACATAGTTGTTAATAGCAAGGTATACGAGATTTCAGAAATATCAGAAATCTATGCGTAG	ATGATGATGAACGTGAACGCGACGTCTAATCTCTTCTCCCAGGTGAGTGAAAGAACAACGAAGAAAGATATGGATAAAGAAGCGTTCCTGAGACTATTGATCACGCAGCTCAAAAATCAAGATCCACTTGAGCCAATGAAAGACAGGGACTTCATTGCGCAGATGTCTCAGCTTTCATCCCTCGAGCAGATAATGAACATGAGCAAGTCTGTGCAGCAATTTGTTGAGACGGCAGCTCAACTTTACCGAACACAAGCAGTTTCCATGATAGGAAAGACCGCGGTGGTTAAGACCAACACGATACAGGTCTCGAACGGGGTTCCAGAGACGAAAGTTTTCAAGCTTGACGAACCAGCGAACATTATCATCAGGATATTTGATGGAAATGGAAAACTCGTGAAAGAGCAAAAGCTTGGCAACGTTGATGCTGGAATGCAGCTATTTGCCTGGGATGGAAAAGATGAGAACGGTACAAAAGTGAGGGATGGGAAATACACATTCAAGGTACTTAAAGTAACAGGAAACGGAGACTACGAAGAGATACCAAGTGTGGAAAGCGGTGTTGTTTCCGGTGTTCAATTTGACGGAAGCAAAATCAACATAGTTGTTAATAGCAAGGTATACGAGATTTCAGAAATATCAGAAATCTATGCGTAG	CTACGCATAGATTTCTGATATTTCTGAAATCTCGTATACCTTGCTATTAACAACTATGTTGATTTTGCTTCCGTCAAATTGAACACCGGAAACAACACCGCTTTCCACACTTGGTATCTCTTCGTAGTCTCCGTTTCCTGTTACTTTAAGTACCTTGAATGTGTATTTCCCATCCCTCACTTTTGTACCGTTCTCATCTTTTCCATCCCAGGCAAATAGCTGCATTCCAGCATCAACGTTGCCAAGCTTTTGCTCTTTCACGAGTTTTCCATTTCCATCAAATATCCTGATGATAATGTTCGCTGGTTCGTCAAGCTTGAAAACTTTCGTCTCTGGAACCCCGTTCGAGACCTGTATCGTGTTGGTCTTAACCACCGCGGTCTTTCCTATCATGGAAACTGCTTGTGTTCGGTAAAGTTGAGCTGCCGTCTCAACAAATTGCTGCACAGACTTGCTCATGTTCATTATCTGCTCGAGGGATGAAAGCTGAGACATCTGCGCAATGAAGTCCCTGTCTTTCATTGGCTCAAGTGGATCTTGATTTTTGAGCTGCGTGATCAATAGTCTCAGGAACGCTTCTTTATCCATATCTTTCTTCGTTGTTCTTTCACTCACCTGGGAGAAGAGATTAGACGTCGCGTTCACGTTCATCATCAT	Derived by automated computational analysis using gene prediction method: Protein Homology.	2423.NA23_0204835	1.82e-146	413.0	COG1843@1|root,COG1843@2|Bacteria,2GCZW@200918|Thermotogae	200918|Thermotogae	N	Required for flagellar hook formation. May act as a scaffolding protein	-	-	-	ko:K02389	ko02040,map02040	-	-	-	ko00000,ko00001,ko02035	-	-	-	FLgD_tudor,FlgD,FlgD_ig	N	#006633	[N] Cell motility													G3DSA:2.30.30.910, G3DSA:2.60.40.4070	-, -	8.8E-24, 8.8E-24													PF13860, PF03963	FlgD Ig-like domain, Flagellar hook capping protein - N-terminal region	1.7E-15, 3.0E-20
NA23_RS09230	0.894651	4.94561	0.193845	0.608485	58.7484	30.5191	23.2713	25.8536	18.0652	16.44					NA23_09215	+	WP_052107243.1	hypothetical protein	1957389	1958870	493	56864.3	7.75383	MGENNLEKAKLTIRKLIDLKELSDAKALAIDYVRINQEDPDGYLLLGEILALQQKYSEASEILEKGVIRDFKNSYIHNGLGVVYRQLGDYISSLIHFYQAKRYSNDLELTEFAEENINEVSKFLSNEEKTNIIQALENIRKVLFIQDIPCIRTKKVAKVLASKGIQTDLLYLSAHPSQLYRDYDIPYKNIYRIGDLHKTVEFINKSDYDVLYSSNEPDYLTVLFLSTNKPVVHDTHDMMSLRGKLSNEQIVLEYIANTMASGNIYTHELVRDIALNRFPIEGKPILVIENYVEKSMIPQQRKQKLSVNDGEIHCVYEGGLASVPGHHRFLEEYFLKIARERVHIHIYGNVDQNYIRSLIKKSEYIHYEGTLAPNDLLSELTKYDIGLAIFNVNDTNRAFLDSASPNKVFDYLAAGLPIGFSNLTSFKLFNDRYKVGKILDFKKPLLPQLRKILEIKIPEDFLVKNKLTFNDQACKILNFLKDVKHKYKSSTTR	ATGGGTGAAAACAATCTGGAGAAAGCAAAACTCACGATACGAAAGCTAATCGATCTCAAAGAGCTAAGTGATGCAAAAGCTCTTGCAATTGACTATGTTAGGATTAATCAAGAAGATCCGGATGGTTATTTACTGCTTGGGGAGATCCTTGCTCTACAACAAAAATATAGTGAAGCTTCAGAAATACTAGAGAAAGGCGTAATAAGGGACTTCAAGAATTCATATATTCACAACGGATTAGGGGTTGTTTACAGGCAACTTGGAGATTATATTAGTTCACTAATTCACTTTTATCAAGCAAAAAGATACTCGAATGATTTGGAACTTACAGAGTTTGCAGAAGAGAATATCAATGAGGTCAGCAAATTCCTGAGCAACGAGGAAAAAACGAATATAATTCAGGCTCTGGAGAACATAAGAAAGGTTTTGTTTATTCAGGATATCCCTTGTATCCGCACCAAAAAAGTTGCAAAAGTGTTGGCGTCGAAAGGAATACAAACGGACCTATTATATCTCTCAGCTCATCCATCGCAGCTTTACCGAGACTATGATATACCATATAAGAACATTTATCGCATCGGTGACTTGCATAAAACTGTAGAATTTATCAATAAAAGTGATTATGATGTCCTATACAGTTCCAACGAACCAGATTACCTAACTGTGCTATTCCTCTCTACGAACAAGCCTGTTGTTCACGATACACACGATATGATGTCACTAAGAGGTAAGCTTAGTAACGAACAAATAGTTCTTGAGTATATAGCAAATACTATGGCATCAGGTAACATATACACACACGAACTTGTGAGAGACATAGCCCTAAATAGATTTCCCATTGAAGGTAAGCCGATATTAGTAATTGAAAACTACGTTGAAAAGTCGATGATTCCACAACAAAGAAAACAAAAACTAAGTGTTAATGACGGTGAAATCCATTGTGTTTACGAGGGTGGCCTTGCTAGCGTTCCAGGGCACCATAGGTTCTTAGAAGAATACTTTTTGAAAATCGCCAGAGAAAGAGTACATATTCACATCTATGGAAATGTTGATCAAAATTACATCAGGAGCCTGATCAAAAAATCAGAGTACATTCATTACGAAGGAACGCTAGCACCAAATGACCTTTTAAGTGAACTTACAAAATATGACATAGGACTAGCAATTTTCAATGTTAACGATACCAATAGGGCGTTTTTAGATAGCGCCTCACCGAACAAGGTTTTTGATTACTTAGCTGCTGGACTCCCCATTGGGTTCAGTAATTTGACCTCTTTTAAACTGTTTAATGATAGGTACAAGGTAGGAAAAATTCTAGATTTTAAAAAGCCGTTATTGCCACAGCTAAGGAAGATCCTAGAGATTAAGATACCTGAAGATTTTCTAGTCAAAAACAAGCTTACCTTCAATGATCAAGCTTGTAAGATTTTGAATTTCCTAAAGGATGTGAAACATAAGTATAAAAGTAGTACTACACGATAG	ATGGGTGAAAACAATCTGGAGAAAGCAAAACTCACGATACGAAAGCTAATCGATCTCAAAGAGCTAAGTGATGCAAAAGCTCTTGCAATTGACTATGTTAGGATTAATCAAGAAGATCCGGATGGTTATTTACTGCTTGGGGAGATCCTTGCTCTACAACAAAAATATAGTGAAGCTTCAGAAATACTAGAGAAAGGCGTAATAAGGGACTTCAAGAATTCATATATTCACAACGGATTAGGGGTTGTTTACAGGCAACTTGGAGATTATATTAGTTCACTAATTCACTTTTATCAAGCAAAAAGATACTCGAATGATTTGGAACTTACAGAGTTTGCAGAAGAGAATATCAATGAGGTCAGCAAATTCCTGAGCAACGAGGAAAAAACGAATATAATTCAGGCTCTGGAGAACATAAGAAAGGTTTTGTTTATTCAGGATATCCCTTGTATCCGCACCAAAAAAGTTGCAAAAGTGTTGGCGTCGAAAGGAATACAAACGGACCTATTATATCTCTCAGCTCATCCATCGCAGCTTTACCGAGACTATGATATACCATATAAGAACATTTATCGCATCGGTGACTTGCATAAAACTGTAGAATTTATCAATAAAAGTGATTATGATGTCCTATACAGTTCCAACGAACCAGATTACCTAACTGTGCTATTCCTCTCTACGAACAAGCCTGTTGTTCACGATACACACGATATGATGTCACTAAGAGGTAAGCTTAGTAACGAACAAATAGTTCTTGAGTATATAGCAAATACTATGGCATCAGGTAACATATACACACACGAACTTGTGAGAGACATAGCCCTAAATAGATTTCCCATTGAAGGTAAGCCGATATTAGTAATTGAAAACTACGTTGAAAAGTCGATGATTCCACAACAAAGAAAACAAAAACTAAGTGTTAATGACGGTGAAATCCATTGTGTTTACGAGGGTGGCCTTGCTAGCGTTCCAGGGCACCATAGGTTCTTAGAAGAATACTTTTTGAAAATCGCCAGAGAAAGAGTACATATTCACATCTATGGAAATGTTGATCAAAATTACATCAGGAGCCTGATCAAAAAATCAGAGTACATTCATTACGAAGGAACGCTAGCACCAAATGACCTTTTAAGTGAACTTACAAAATATGACATAGGACTAGCAATTTTCAATGTTAACGATACCAATAGGGCGTTTTTAGATAGCGCCTCACCGAACAAGGTTTTTGATTACTTAGCTGCTGGACTCCCCATTGGGTTCAGTAATTTGACCTCTTTTAAACTGTTTAATGATAGGTACAAGGTAGGAAAAATTCTAGATTTTAAAAAGCCGTTATTGCCACAGCTAAGGAAGATCCTAGAGATTAAGATACCTGAAGATTTTCTAGTCAAAAACAAGCTTACCTTCAATGATCAAGCTTGTAAGATTTTGAATTTCCTAAAGGATGTGAAACATAAGTATAAAAGTAGTACTACACGATAG	CTATCGTGTAGTACTACTTTTATACTTATGTTTCACATCCTTTAGGAAATTCAAAATCTTACAAGCTTGATCATTGAAGGTAAGCTTGTTTTTGACTAGAAAATCTTCAGGTATCTTAATCTCTAGGATCTTCCTTAGCTGTGGCAATAACGGCTTTTTAAAATCTAGAATTTTTCCTACCTTGTACCTATCATTAAACAGTTTAAAAGAGGTCAAATTACTGAACCCAATGGGGAGTCCAGCAGCTAAGTAATCAAAAACCTTGTTCGGTGAGGCGCTATCTAAAAACGCCCTATTGGTATCGTTAACATTGAAAATTGCTAGTCCTATGTCATATTTTGTAAGTTCACTTAAAAGGTCATTTGGTGCTAGCGTTCCTTCGTAATGAATGTACTCTGATTTTTTGATCAGGCTCCTGATGTAATTTTGATCAACATTTCCATAGATGTGAATATGTACTCTTTCTCTGGCGATTTTCAAAAAGTATTCTTCTAAGAACCTATGGTGCCCTGGAACGCTAGCAAGGCCACCCTCGTAAACACAATGGATTTCACCGTCATTAACACTTAGTTTTTGTTTTCTTTGTTGTGGAATCATCGACTTTTCAACGTAGTTTTCAATTACTAATATCGGCTTACCTTCAATGGGAAATCTATTTAGGGCTATGTCTCTCACAAGTTCGTGTGTGTATATGTTACCTGATGCCATAGTATTTGCTATATACTCAAGAACTATTTGTTCGTTACTAAGCTTACCTCTTAGTGACATCATATCGTGTGTATCGTGAACAACAGGCTTGTTCGTAGAGAGGAATAGCACAGTTAGGTAATCTGGTTCGTTGGAACTGTATAGGACATCATAATCACTTTTATTGATAAATTCTACAGTTTTATGCAAGTCACCGATGCGATAAATGTTCTTATATGGTATATCATAGTCTCGGTAAAGCTGCGATGGATGAGCTGAGAGATATAATAGGTCCGTTTGTATTCCTTTCGACGCCAACACTTTTGCAACTTTTTTGGTGCGGATACAAGGGATATCCTGAATAAACAAAACCTTTCTTATGTTCTCCAGAGCCTGAATTATATTCGTTTTTTCCTCGTTGCTCAGGAATTTGCTGACCTCATTGATATTCTCTTCTGCAAACTCTGTAAGTTCCAAATCATTCGAGTATCTTTTTGCTTGATAAAAGTGAATTAGTGAACTAATATAATCTCCAAGTTGCCTGTAAACAACCCCTAATCCGTTGTGAATATATGAATTCTTGAAGTCCCTTATTACGCCTTTCTCTAGTATTTCTGAAGCTTCACTATATTTTTGTTGTAGAGCAAGGATCTCCCCAAGCAGTAAATAACCATCCGGATCTTCTTGATTAATCCTAACATAGTCAATTGCAAGAGCTTTTGCATCACTTAGCTCTTTGAGATCGATTAGCTTTCGTATCGTGAGTTTTGCTTTCTCCAGATTGTTTTCACCCAT	Derived by automated computational analysis using gene prediction method: GeneMarkS-2+.	857293.CAAU_1711	2.69e-165	496.0	COG0438@1|root,COG0457@1|root,COG0438@2|Bacteria,COG0457@2|Bacteria,1VERI@1239|Firmicutes,24PG3@186801|Clostridia	186801|Clostridia	M	Tetratricopeptide repeat	-	-	-	-	-	-	-	-	-	-	-	-	-	M	#9ec928	[M] Cell wall/membrane/envelope biogenesis													G3DSA:3.40.50.2000, G3DSA:1.25.40.10	Glycogen Phosphorylase B;, Tetratricopeptide repeat domain	5.5E-17, 2.2E-12																																		SM00028, SM00028	tpr_5, tpr_5	22.0, 5.1	SSF53756, SSF48452	UDP-Glycosyltransferase/glycogen phosphorylase, TPR-like	5.96E-13, 1.64E-10
NA23_RS04895	0.89209	5.84935	0.240059	0.671398	104.546	80.1513	32.4136	73.8798	25.0915	17.8424	(pos:1055279..1055281,aa:Ser,seq:cga)				NA23_04895	+		tRNA-Ser	1055246	1055333	0	18.0152	6.09998		GGAGGCGTGTCCGAATGGCTAAGGAGCCGGTCTCGAAAATCGGTGGACCTTACGGTCCTTGTGGGTTCGAGTCCCACCGCCTCCGCCA	GGAGGCGTGTCCGAATGGCTAAGGAGCCGGTCTCGAAAATCGGTGGACCTTACGGTCCTTGTGGGTTCGAGTCCCACCGCCTCCGCCA	TGGCGGAGGCGGTGGGACTCGAACCCACAAGGACCGTAAGGTCCACCGATTTTCGAGACCGGCTCCTTAGCCATTCGGACACGCCTCC	Derived by automated computational analysis using gene prediction method: tRNAscan-SE.
NA23_RS03160	0.891915	7.42065	0.0915543	0.411524	248.11	235.369	176.844	112.573	122.22	120.881					NA23_03160	+	WP_062946215.1	DEAD/DEAH box helicase family protein	684325	685347	340	39399.3	8.979	MGNITLHQHQIEAIDAWFANNCRGIISMATGTGKTFTAIGALERLIQDQQKHVIFISAPYAHLVNQWQSSIKKYGLHVDVVLECHSKAAKWHEKAENALRKLRIGIFKRLIFLSTHNTLVGEKVNQLISSLPSNSEINLTIVADEVHGIGSEMRRENLSDAFNYRLGLSATPKRMYDEIGNRFLRYFFGDVIYEFSLCKAVNNINPDTQRTYLTPYYYYPIPCYLTDDEMRKYRILTEKIVKRVRNLDNITYADLEDDPEIRKLLFQRSKILKTSSSKYSALKYILNEIKSNGNVERTIVFCDEKLIDRVMEILQDEGVIAQKFVQELSYAERKHILKTF	TTGGGAAACATAACTTTACACCAACATCAAATAGAAGCTATTGATGCCTGGTTTGCTAATAATTGCAGAGGAATAATATCGATGGCAACTGGTACAGGAAAAACATTTACCGCAATTGGAGCTTTGGAGCGTTTAATCCAAGATCAGCAAAAACATGTAATATTTATCTCAGCACCATATGCTCATTTAGTTAACCAGTGGCAGAGTTCAATTAAAAAGTACGGTCTTCACGTTGACGTCGTGTTAGAGTGCCACTCAAAAGCTGCCAAATGGCATGAAAAAGCTGAAAATGCGTTAAGGAAACTTCGAATAGGTATCTTTAAAAGATTGATCTTCCTATCAACTCACAACACGTTAGTTGGTGAAAAAGTGAATCAACTGATCAGCTCATTGCCTTCAAACTCAGAAATTAATCTCACGATTGTTGCCGATGAAGTTCACGGGATTGGTTCTGAAATGAGAAGAGAAAATCTCTCAGACGCATTCAATTATAGATTAGGGCTCAGCGCTACACCCAAGCGAATGTATGATGAGATTGGAAACAGATTTTTGCGCTATTTCTTTGGTGATGTGATTTATGAATTTTCTTTGTGCAAGGCCGTGAACAATATAAATCCTGACACTCAAAGAACGTACCTAACACCGTACTATTATTATCCAATTCCGTGTTATTTAACTGATGATGAAATGAGAAAATACCGAATTCTGACAGAAAAAATAGTGAAAAGGGTTCGAAATTTGGACAACATTACTTATGCCGACCTTGAAGACGACCCAGAGATCAGAAAACTACTATTTCAACGAAGCAAGATCTTGAAGACCTCAAGCTCGAAGTACTCAGCGCTAAAATATATCCTAAACGAAATCAAAAGTAATGGAAATGTGGAGAGGACAATAGTCTTTTGTGACGAAAAGCTTATTGACAGGGTAATGGAAATTTTACAAGATGAAGGTGTAATAGCCCAGAAGTTTGTTCAAGAGCTCTCATATGCTGAAAGGAAACATATTTTAAAAACTTTTTGA	TTGGGAAACATAACTTTACACCAACATCAAATAGAAGCTATTGATGCCTGGTTTGCTAATAATTGCAGAGGAATAATATCGATGGCAACTGGTACAGGAAAAACATTTACCGCAATTGGAGCTTTGGAGCGTTTAATCCAAGATCAGCAAAAACATGTAATATTTATCTCAGCACCATATGCTCATTTAGTTAACCAGTGGCAGAGTTCAATTAAAAAGTACGGTCTTCACGTTGACGTCGTGTTAGAGTGCCACTCAAAAGCTGCCAAATGGCATGAAAAAGCTGAAAATGCGTTAAGGAAACTTCGAATAGGTATCTTTAAAAGATTGATCTTCCTATCAACTCACAACACGTTAGTTGGTGAAAAAGTGAATCAACTGATCAGCTCATTGCCTTCAAACTCAGAAATTAATCTCACGATTGTTGCCGATGAAGTTCACGGGATTGGTTCTGAAATGAGAAGAGAAAATCTCTCAGACGCATTCAATTATAGATTAGGGCTCAGCGCTACACCCAAGCGAATGTATGATGAGATTGGAAACAGATTTTTGCGCTATTTCTTTGGTGATGTGATTTATGAATTTTCTTTGTGCAAGGCCGTGAACAATATAAATCCTGACACTCAAAGAACGTACCTAACACCGTACTATTATTATCCAATTCCGTGTTATTTAACTGATGATGAAATGAGAAAATACCGAATTCTGACAGAAAAAATAGTGAAAAGGGTTCGAAATTTGGACAACATTACTTATGCCGACCTTGAAGACGACCCAGAGATCAGAAAACTACTATTTCAACGAAGCAAGATCTTGAAGACCTCAAGCTCGAAGTACTCAGCGCTAAAATATATCCTAAACGAAATCAAAAGTAATGGAAATGTGGAGAGGACAATAGTCTTTTGTGACGAAAAGCTTATTGACAGGGTAATGGAAATTTTACAAGATGAAGGTGTAATAGCCCAGAAGTTTGTTCAAGAGCTCTCATATGCTGAAAGGAAACATATTTTAAAAACTTTTTGA	TCAAAAAGTTTTTAAAATATGTTTCCTTTCAGCATATGAGAGCTCTTGAACAAACTTCTGGGCTATTACACCTTCATCTTGTAAAATTTCCATTACCCTGTCAATAAGCTTTTCGTCACAAAAGACTATTGTCCTCTCCACATTTCCATTACTTTTGATTTCGTTTAGGATATATTTTAGCGCTGAGTACTTCGAGCTTGAGGTCTTCAAGATCTTGCTTCGTTGAAATAGTAGTTTTCTGATCTCTGGGTCGTCTTCAAGGTCGGCATAAGTAATGTTGTCCAAATTTCGAACCCTTTTCACTATTTTTTCTGTCAGAATTCGGTATTTTCTCATTTCATCATCAGTTAAATAACACGGAATTGGATAATAATAGTACGGTGTTAGGTACGTTCTTTGAGTGTCAGGATTTATATTGTTCACGGCCTTGCACAAAGAAAATTCATAAATCACATCACCAAAGAAATAGCGCAAAAATCTGTTTCCAATCTCATCATACATTCGCTTGGGTGTAGCGCTGAGCCCTAATCTATAATTGAATGCGTCTGAGAGATTTTCTCTTCTCATTTCAGAACCAATCCCGTGAACTTCATCGGCAACAATCGTGAGATTAATTTCTGAGTTTGAAGGCAATGAGCTGATCAGTTGATTCACTTTTTCACCAACTAACGTGTTGTGAGTTGATAGGAAGATCAATCTTTTAAAGATACCTATTCGAAGTTTCCTTAACGCATTTTCAGCTTTTTCATGCCATTTGGCAGCTTTTGAGTGGCACTCTAACACGACGTCAACGTGAAGACCGTACTTTTTAATTGAACTCTGCCACTGGTTAACTAAATGAGCATATGGTGCTGAGATAAATATTACATGTTTTTGCTGATCTTGGATTAAACGCTCCAAAGCTCCAATTGCGGTAAATGTTTTTCCTGTACCAGTTGCCATCGATATTATTCCTCTGCAATTATTAGCAAACCAGGCATCAATAGCTTCTATTTGATGTTGGTGTAAAGTTATGTTTCCCAA	Derived by automated computational analysis using gene prediction method: Protein Homology.	771875.Ferpe_0564	1.11e-164	474.0	COG1061@1|root,COG1061@2|Bacteria	2|Bacteria	L	Type III restriction enzyme res subunit	-	-	-	-	-	-	-	-	-	-	-	-	Helicase_C,Mrr_cat,PLDc_2,ResIII	L	#ffff00	[L] Replication, recombination and repair													G3DSA:3.40.50.300, G3DSA:3.40.50.300	-, -	1.0E-8, 5.7E-28										PTHR11274	RAD25/XP-B DNA REPAIR HELICASE	4.6E-27	PF04851	Type III restriction enzyme, res subunit	2.0E-19													PS51192	Superfamilies 1 and 2 helicase ATP-binding type-1 domain profile.	14.369547				SM00487	ultradead3	5.0E-13	SSF52540, SSF52540	P-loop containing nucleoside triphosphate hydrolases, P-loop containing nucleoside triphosphate hydrolases	9.21E-7, 1.64E-23
NA23_RS06620	0.891378	9.06527	0.0855045	0.392576	577.808	819.297	683.572	359.701	381.235	380.582			flgG		NA23_06615	-	WP_033191957.1	flagellar basal-body rod protein FlgG	1398862	1399647	261	27914.5	4.79886	MINSLYTAATGMWSQQFKMDTVSNNIANVDTAGYKKVKAEFQDLIYSYSKNAGAATAQNSTTPTGIYIGHGVRLAATTRIFTQGNIENTGNALDLAISGDGFFQIQLQDGRIAYTRDGQFKLDNQGRIVTANGLLLSPAIVVPQNAVSLTVSPDGIVSVELADGTIQQLGTITLTRFVNPAGLKSIGDNLYVATAASGDPIEGTAGQDGFGTIMQGYVEKSNVDVVKEMVDMITAMRAYEFNSRSIMTADQMLQTASNLRR	ATGATCAACAGTCTGTACACTGCAGCAACGGGTATGTGGTCTCAGCAATTTAAGATGGACACGGTTTCCAACAACATTGCGAATGTTGATACCGCTGGGTATAAGAAGGTCAAAGCTGAGTTTCAGGACTTAATTTACAGCTACTCGAAAAATGCAGGTGCCGCAACCGCTCAGAATTCCACGACGCCAACGGGTATTTACATTGGTCATGGCGTCAGACTTGCGGCAACGACAAGGATTTTTACGCAAGGAAATATAGAAAACACAGGGAACGCTTTAGATTTGGCTATCAGTGGTGACGGCTTTTTCCAAATACAGCTCCAAGATGGTAGGATCGCGTACACAAGAGACGGTCAATTCAAGTTGGACAACCAAGGCAGGATAGTGACTGCCAATGGTTTGCTTTTATCACCTGCCATCGTTGTACCACAAAACGCGGTATCTCTAACGGTTTCACCGGATGGCATAGTCTCTGTCGAACTTGCGGATGGAACGATCCAGCAACTTGGAACAATAACGCTAACACGCTTCGTTAACCCCGCTGGTTTAAAATCGATAGGTGACAATCTCTACGTAGCAACCGCTGCGAGCGGTGATCCAATTGAGGGAACCGCTGGTCAGGATGGTTTTGGAACAATTATGCAAGGTTACGTTGAGAAGTCAAATGTAGACGTAGTAAAAGAAATGGTCGATATGATTACCGCTATGAGGGCGTACGAGTTCAACTCAAGGTCCATCATGACGGCTGACCAGATGCTTCAAACGGCAAGCAACTTGAGAAGATAA	TTATCTTCTCAAGTTGCTTGCCGTTTGAAGCATCTGGTCAGCCGTCATGATGGACCTTGAGTTGAACTCGTACGCCCTCATAGCGGTAATCATATCGACCATTTCTTTTACTACGTCTACATTTGACTTCTCAACGTAACCTTGCATAATTGTTCCAAAACCATCCTGACCAGCGGTTCCCTCAATTGGATCACCGCTCGCAGCGGTTGCTACGTAGAGATTGTCACCTATCGATTTTAAACCAGCGGGGTTAACGAAGCGTGTTAGCGTTATTGTTCCAAGTTGCTGGATCGTTCCATCCGCAAGTTCGACAGAGACTATGCCATCCGGTGAAACCGTTAGAGATACCGCGTTTTGTGGTACAACGATGGCAGGTGATAAAAGCAAACCATTGGCAGTCACTATCCTGCCTTGGTTGTCCAACTTGAATTGACCGTCTCTTGTGTACGCGATCCTACCATCTTGGAGCTGTATTTGGAAAAAGCCGTCACCACTGATAGCCAAATCTAAAGCGTTCCCTGTGTTTTCTATATTTCCTTGCGTAAAAATCCTTGTCGTTGCCGCAAGTCTGACGCCATGACCAATGTAAATACCCGTTGGCGTCGTGGAATTCTGAGCGGTTGCGGCACCTGCATTTTTCGAGTAGCTGTAAATTAAGTCCTGAAACTCAGCTTTGACCTTCTTATACCCAGCGGTATCAACATTCGCAATGTTGTTGGAAACCGTGTCCATCTTAAATTGCTGAGACCACATACCCGTTGCTGCAGTGTACAGACTGTTGATCAT	ATGATCAACAGTCTGTACACTGCAGCAACGGGTATGTGGTCTCAGCAATTTAAGATGGACACGGTTTCCAACAACATTGCGAATGTTGATACCGCTGGGTATAAGAAGGTCAAAGCTGAGTTTCAGGACTTAATTTACAGCTACTCGAAAAATGCAGGTGCCGCAACCGCTCAGAATTCCACGACGCCAACGGGTATTTACATTGGTCATGGCGTCAGACTTGCGGCAACGACAAGGATTTTTACGCAAGGAAATATAGAAAACACAGGGAACGCTTTAGATTTGGCTATCAGTGGTGACGGCTTTTTCCAAATACAGCTCCAAGATGGTAGGATCGCGTACACAAGAGACGGTCAATTCAAGTTGGACAACCAAGGCAGGATAGTGACTGCCAATGGTTTGCTTTTATCACCTGCCATCGTTGTACCACAAAACGCGGTATCTCTAACGGTTTCACCGGATGGCATAGTCTCTGTCGAACTTGCGGATGGAACGATCCAGCAACTTGGAACAATAACGCTAACACGCTTCGTTAACCCCGCTGGTTTAAAATCGATAGGTGACAATCTCTACGTAGCAACCGCTGCGAGCGGTGATCCAATTGAGGGAACCGCTGGTCAGGATGGTTTTGGAACAATTATGCAAGGTTACGTTGAGAAGTCAAATGTAGACGTAGTAAAAGAAATGGTCGATATGATTACCGCTATGAGGGCGTACGAGTTCAACTCAAGGTCCATCATGACGGCTGACCAGATGCTTCAAACGGCAAGCAACTTGAGAAGATAA	Derived by automated computational analysis using gene prediction method: Protein Homology.	2423.NA23_0207705	1.49e-180	503.0	COG4786@1|root,COG4786@2|Bacteria,2GC53@200918|Thermotogae	200918|Thermotogae	N	flagellar basal-body rod protein FlgG	flgG	-	-	ko:K02392	ko02040,map02040	-	-	-	ko00000,ko00001,ko02035	-	-	-	Flg_bb_rod,Flg_bbr_C	N	#006633	[N] Cell motility																									PTHR30435	FLAGELLAR PROTEIN	1.0E-62	PF06429, PF00460	Flagellar basal body rod FlgEFG protein C-terminal, Flagella basal body rod protein	6.8E-27, 8.3E-11										PS00588	Flagella basal body rod proteins signature.	-										SSF117143	Flagellar hook protein flgE	3.01E-40	TIGR02490, TIGR03506, TIGR03506, TIGR02488	flgF: flagellar basal-body rod protein FlgF, FlgEFG_subfam: flagellar hook-basal body protein, FlgEFG_subfam: flagellar hook-basal body protein, flgG_G_neg: flagellar basal-body rod protein FlgG	4.6E-54, 7.7E-48, 2.0E-33, 5.3E-109
NA23_RS03275	0.887367	5.97138	0.197284	0.612486	37.9711	107.94	90.7695	22.6816	52.1911	52.9045					NA23_03275	-	WP_033191115.1	membrane protein	708923	710059	378	41070.9	9.55784	MQKKHIFSLESFVFLAIVLIFLWGFIAVMGSANFFKTLMATAHDLLLNTVFFIMAVAVLTGAFAGLLYEFGIVHWIHLLLDKLMRPLYGLPGIAAMGIISTYFSDNPAIIALAKDKAFISHFEKWQEPLLCNLGTSFGMGMIVSTFFIAQGGKTGMNLLPAVVVGNIATIIGSIVSVRLFSFWTKRRLGSVHKDVDKSVPHLRDVREGNAFERLLEAMLDGGKTGVDIGLGIIPGVLVISTLVMMLTFGPKNPAVGYQGLPYEGIALFDKLGKLLYWPIKALFGFDSPQLIAFPITCLGSTGAALALVPKFLEHGLLKPSDVAVFTAVGMTWSGYLSTHVGMMDALGYRYLTSKAIVSHTIGGIVAGFSANILYRFFI	GTGCAGAAGAAGCATATCTTTTCATTGGAAAGCTTTGTTTTCTTGGCTATTGTACTCATATTCCTCTGGGGCTTTATCGCTGTTATGGGTAGTGCGAACTTTTTCAAAACACTCATGGCAACCGCACATGACCTGCTGCTCAACACGGTCTTTTTCATCATGGCCGTTGCCGTTCTGACAGGTGCTTTCGCTGGATTGTTATATGAATTTGGTATAGTTCATTGGATTCACCTGTTGCTCGACAAACTGATGCGCCCTCTGTATGGTCTTCCCGGGATCGCAGCGATGGGAATAATATCGACTTACTTTTCGGATAACCCCGCAATAATTGCTCTTGCGAAAGATAAAGCGTTCATTTCACATTTTGAAAAATGGCAGGAACCGTTGCTGTGCAACCTAGGAACATCATTTGGAATGGGTATGATAGTTTCAACATTTTTCATCGCACAAGGTGGTAAGACTGGCATGAATTTACTCCCAGCGGTTGTAGTAGGAAATATAGCTACAATCATTGGTAGCATTGTGAGTGTTAGGTTATTTTCTTTCTGGACTAAGAGACGTTTGGGAAGTGTTCATAAAGATGTTGACAAGAGTGTTCCGCACCTTAGGGACGTACGCGAAGGTAACGCGTTTGAAAGGTTACTTGAAGCCATGCTTGATGGCGGTAAGACAGGTGTTGACATAGGCCTTGGCATAATCCCAGGTGTGCTTGTCATAAGCACACTGGTCATGATGCTCACATTCGGTCCAAAGAATCCGGCAGTTGGCTATCAAGGTTTACCTTACGAGGGTATTGCACTTTTTGACAAACTTGGTAAGTTACTATACTGGCCGATTAAGGCTCTCTTTGGATTTGATAGTCCACAGCTTATCGCATTCCCCATCACTTGCCTTGGTTCAACAGGTGCAGCACTCGCACTAGTTCCAAAATTCTTAGAACACGGATTACTCAAACCGAGCGACGTAGCTGTCTTCACAGCTGTGGGAATGACTTGGAGCGGATATCTTAGCACACATGTAGGCATGATGGATGCATTAGGATACCGGTACCTCACAAGTAAAGCAATTGTATCGCACACAATTGGTGGAATAGTTGCTGGATTTTCAGCAAATATTTTGTACAGGTTTTTCATCTAA	TTAGATGAAAAACCTGTACAAAATATTTGCTGAAAATCCAGCAACTATTCCACCAATTGTGTGCGATACAATTGCTTTACTTGTGAGGTACCGGTATCCTAATGCATCCATCATGCCTACATGTGTGCTAAGATATCCGCTCCAAGTCATTCCCACAGCTGTGAAGACAGCTACGTCGCTCGGTTTGAGTAATCCGTGTTCTAAGAATTTTGGAACTAGTGCGAGTGCTGCACCTGTTGAACCAAGGCAAGTGATGGGGAATGCGATAAGCTGTGGACTATCAAATCCAAAGAGAGCCTTAATCGGCCAGTATAGTAACTTACCAAGTTTGTCAAAAAGTGCAATACCCTCGTAAGGTAAACCTTGATAGCCAACTGCCGGATTCTTTGGACCGAATGTGAGCATCATGACCAGTGTGCTTATGACAAGCACACCTGGGATTATGCCAAGGCCTATGTCAACACCTGTCTTACCGCCATCAAGCATGGCTTCAAGTAACCTTTCAAACGCGTTACCTTCGCGTACGTCCCTAAGGTGCGGAACACTCTTGTCAACATCTTTATGAACACTTCCCAAACGTCTCTTAGTCCAGAAAGAAAATAACCTAACACTCACAATGCTACCAATGATTGTAGCTATATTTCCTACTACAACCGCTGGGAGTAAATTCATGCCAGTCTTACCACCTTGTGCGATGAAAAATGTTGAAACTATCATACCCATTCCAAATGATGTTCCTAGGTTGCACAGCAACGGTTCCTGCCATTTTTCAAAATGTGAAATGAACGCTTTATCTTTCGCAAGAGCAATTATTGCGGGGTTATCCGAAAAGTAAGTCGATATTATTCCCATCGCTGCGATCCCGGGAAGACCATACAGAGGGCGCATCAGTTTGTCGAGCAACAGGTGAATCCAATGAACTATACCAAATTCATATAACAATCCAGCGAAAGCACCTGTCAGAACGGCAACGGCCATGATGAAAAAGACCGTGTTGAGCAGCAGGTCATGTGCGGTTGCCATGAGTGTTTTGAAAAAGTTCGCACTACCCATAACAGCGATAAAGCCCCAGAGGAATATGAGTACAATAGCCAAGAAAACAAAGCTTTCCAATGAAAAGATATGCTTCTTCTGCAC	GTGCAGAAGAAGCATATCTTTTCATTGGAAAGCTTTGTTTTCTTGGCTATTGTACTCATATTCCTCTGGGGCTTTATCGCTGTTATGGGTAGTGCGAACTTTTTCAAAACACTCATGGCAACCGCACATGACCTGCTGCTCAACACGGTCTTTTTCATCATGGCCGTTGCCGTTCTGACAGGTGCTTTCGCTGGATTGTTATATGAATTTGGTATAGTTCATTGGATTCACCTGTTGCTCGACAAACTGATGCGCCCTCTGTATGGTCTTCCCGGGATCGCAGCGATGGGAATAATATCGACTTACTTTTCGGATAACCCCGCAATAATTGCTCTTGCGAAAGATAAAGCGTTCATTTCACATTTTGAAAAATGGCAGGAACCGTTGCTGTGCAACCTAGGAACATCATTTGGAATGGGTATGATAGTTTCAACATTTTTCATCGCACAAGGTGGTAAGACTGGCATGAATTTACTCCCAGCGGTTGTAGTAGGAAATATAGCTACAATCATTGGTAGCATTGTGAGTGTTAGGTTATTTTCTTTCTGGACTAAGAGACGTTTGGGAAGTGTTCATAAAGATGTTGACAAGAGTGTTCCGCACCTTAGGGACGTACGCGAAGGTAACGCGTTTGAAAGGTTACTTGAAGCCATGCTTGATGGCGGTAAGACAGGTGTTGACATAGGCCTTGGCATAATCCCAGGTGTGCTTGTCATAAGCACACTGGTCATGATGCTCACATTCGGTCCAAAGAATCCGGCAGTTGGCTATCAAGGTTTACCTTACGAGGGTATTGCACTTTTTGACAAACTTGGTAAGTTACTATACTGGCCGATTAAGGCTCTCTTTGGATTTGATAGTCCACAGCTTATCGCATTCCCCATCACTTGCCTTGGTTCAACAGGTGCAGCACTCGCACTAGTTCCAAAATTCTTAGAACACGGATTACTCAAACCGAGCGACGTAGCTGTCTTCACAGCTGTGGGAATGACTTGGAGCGGATATCTTAGCACACATGTAGGCATGATGGATGCATTAGGATACCGGTACCTCACAAGTAAAGCAATTGTATCGCACACAATTGGTGGAATAGTTGCTGGATTTTCAGCAAATATTTTGTACAGGTTTTTCATCTAA	Derived by automated computational analysis using gene prediction method: Protein Homology.	2423.NA23_0201740	1e-271	743.0	COG3314@1|root,COG3314@2|Bacteria,2GCAE@200918|Thermotogae	200918|Thermotogae	S	Sporulation integral membrane protein YlbJ	-	-	-	-	-	-	-	-	-	-	-	-	-	S	#d6aadf	[S] Function unknown																															NON_CYTOPLASMIC_DOMAIN, TRANSMEMBRANE, TRANSMEMBRANE, NON_CYTOPLASMIC_DOMAIN, TRANSMEMBRANE, TRANSMEMBRANE, TRANSMEMBRANE, TRANSMEMBRANE, CYTOPLASMIC_DOMAIN, TRANSMEMBRANE, NON_CYTOPLASMIC_DOMAIN, NON_CYTOPLASMIC_DOMAIN, NON_CYTOPLASMIC_DOMAIN, CYTOPLASMIC_DOMAIN, TRANSMEMBRANE, CYTOPLASMIC_DOMAIN, TRANSMEMBRANE, CYTOPLASMIC_DOMAIN, CYTOPLASMIC_DOMAIN	Region of a membrane-bound protein predicted to be outside the membrane, in the extracellular region., Region of a membrane-bound protein predicted to be embedded in the membrane., Region of a membrane-bound protein predicted to be embedded in the membrane., Region of a membrane-bound protein predicted to be outside the membrane, in the extracellular region., Region of a membrane-bound protein predicted to be embedded in the membrane., Region of a membrane-bound protein predicted to be embedded in the membrane., Region of a membrane-bound protein predicted to be embedded in the membrane., Region of a membrane-bound protein predicted to be embedded in the membrane., Region of a membrane-bound protein predicted to be outside the membrane, in the cytoplasm., Region of a membrane-bound protein predicted to be embedded in the membrane., Region of a membrane-bound protein predicted to be outside the membrane, in the extracellular region., Region of a membrane-bound protein predicted to be outside the membrane, in the extracellular region., Region of a membrane-bound protein predicted to be outside the membrane, in the extracellular region., Region of a membrane-bound protein predicted to be outside the membrane, in the cytoplasm., Region of a membrane-bound protein predicted to be embedded in the membrane., Region of a membrane-bound protein predicted to be outside the membrane, in the cytoplasm., Region of a membrane-bound protein predicted to be embedded in the membrane., Region of a membrane-bound protein predicted to be outside the membrane, in the cytoplasm., Region of a membrane-bound protein predicted to be outside the membrane, in the cytoplasm.	-, -, -, -, -, -, -, -, -, -, -, -, -, -, -, -, -, -, -
NA23_RS09910	0.886564	7.33	0.134422	0.514575	124.982	187.807	306.047	70.6185	147.311	116.627					NA23_09895	+	WP_033191657.1	ATP-binding protein	2115585	2117966	793	90824.4	5.9656	MPLKKIRVEELVVDKRIIPPIESTEDVRKTQSFIGRQSAIKALRFGLDMDKEGYNIFVVGLPGTGRKTFVKHFVSEYAQKKPVPSDVAYVMDFDDPQKANTLFLPAGKGVEFKKDMEKLVENLTEKISKVFEGEDYKARRKEIDEEFESEQERVVNDLVGKAQALGFLIKFTQTGVNYYPLKDGRPLKEEEFAALSEEEKKRFEENEKKVQLLIEAATENVRKLENLYKERVRDLNRYALLFATEEFFSVIEEKYPFSDVREFIHKIREDIIEKVSSTKKLAELEYYFRRAYSINLVVDNSDLNCAPVVFEDTPTYHNLFGKIEYIEREGMLYTDFNMIRPGALHKANGGYLIVDARELLIHPFVWDRLKKILFSKQLEVENVDTAYGYSTIATLKTEPIPLRVKVILVGTPEIYELLHEYDPDFEKLFKVKVEMDWELDTTVENISDLVAFITDYTREREILPVKRSAIEKIVWYSTRLSGDRTKLSMKLGSIIDLLEEANFFAVKRNSKYVEYEDVSRALKEREERLKLVVEKYDEMFRREDLMVDVTGKVVGQVNGLTVINFGDFEFGLPVRITAKTYLGSSGILDIQREADLSGQIHSKAVMILTGYLGSKYARKVPFSIGVSISFEQVYGYVEGDSASLAEVLAIISAISKIPIKQNIAVTGSINQHGHVQPVGGVTEKVEGFYRICKIKGLTGNQGVIIPKANVRNLVLSDEVLDAVRNGLFHIWTVDDVDEAVELMTDMKAGIMNKNYEYPRGTVNYYVVQALKQSHDIAEGKGKEKKAKKKREKM	ATGCCTTTGAAGAAGATTAGGGTGGAAGAGCTTGTTGTAGATAAAAGAATTATTCCGCCTATTGAATCTACGGAAGATGTTAGAAAAACTCAATCGTTTATCGGTCGACAGAGCGCTATAAAGGCTCTGCGTTTTGGTTTGGATATGGATAAAGAGGGATACAACATCTTTGTTGTAGGACTACCGGGCACCGGTAGGAAAACTTTTGTCAAACACTTTGTTAGCGAGTACGCACAAAAGAAACCTGTACCTTCTGATGTTGCGTACGTGATGGATTTCGACGACCCGCAGAAGGCTAATACTCTCTTCTTACCTGCAGGGAAAGGTGTTGAGTTCAAAAAGGACATGGAGAAACTCGTGGAGAACCTAACGGAGAAGATTTCAAAAGTGTTTGAAGGAGAAGATTACAAAGCGCGCAGAAAGGAGATAGACGAGGAATTCGAAAGTGAGCAGGAACGGGTTGTGAACGATCTAGTTGGAAAAGCACAAGCACTGGGCTTTTTGATAAAATTCACACAAACAGGTGTGAATTATTATCCTTTAAAGGATGGAAGACCATTGAAAGAAGAGGAGTTCGCCGCATTGAGCGAAGAAGAAAAGAAGAGATTCGAAGAAAATGAAAAGAAGGTTCAGTTATTAATAGAGGCAGCCACCGAGAATGTGCGTAAATTGGAGAATTTGTACAAAGAGCGGGTAAGAGATTTGAACCGTTACGCTTTGCTATTTGCTACCGAGGAGTTCTTCTCAGTGATTGAGGAAAAGTACCCGTTCAGCGATGTGAGGGAATTTATTCACAAGATCAGAGAAGATATCATCGAAAAGGTGAGTTCAACGAAGAAATTGGCAGAGCTTGAGTACTATTTCAGAAGAGCTTACAGTATAAACCTTGTAGTTGATAACTCGGATTTGAACTGCGCGCCTGTGGTTTTTGAAGATACGCCGACTTATCACAACCTGTTCGGTAAGATCGAATATATTGAACGTGAGGGAATGTTGTACACAGATTTCAATATGATTCGACCCGGCGCTTTGCATAAAGCAAATGGTGGATATTTGATCGTTGACGCACGGGAATTGCTTATCCACCCATTTGTGTGGGATAGACTTAAAAAGATACTCTTTTCAAAGCAGCTTGAGGTCGAGAACGTCGATACAGCCTACGGATATTCCACGATAGCGACTTTGAAAACTGAACCTATCCCACTGAGGGTAAAAGTGATACTCGTAGGTACCCCCGAGATATACGAACTACTGCACGAATACGATCCTGATTTTGAGAAACTTTTCAAGGTAAAGGTAGAAATGGATTGGGAACTTGATACCACTGTTGAGAACATTTCGGACCTGGTTGCGTTTATCACGGATTATACGCGTGAAAGGGAGATATTGCCTGTTAAAAGAAGCGCTATAGAGAAGATTGTTTGGTACTCAACAAGATTGTCAGGTGATAGGACTAAGCTTTCGATGAAACTCGGGTCAATAATAGACCTTTTGGAAGAGGCAAACTTTTTTGCTGTAAAGAGAAATTCAAAATACGTTGAGTACGAAGATGTCTCTCGTGCTTTGAAAGAGCGGGAGGAACGACTGAAACTTGTTGTGGAAAAGTACGATGAGATGTTTAGAAGGGAAGACTTGATGGTTGATGTAACGGGCAAGGTTGTTGGACAGGTGAACGGTTTGACTGTTATAAACTTCGGAGATTTCGAATTCGGTCTGCCTGTAAGAATAACGGCAAAGACGTACCTTGGTAGTTCCGGGATTCTCGATATCCAAAGGGAAGCGGACTTGAGTGGGCAGATACATAGCAAAGCAGTAATGATTTTAACCGGTTATCTTGGAAGTAAGTACGCAAGAAAAGTACCTTTTTCAATAGGAGTCTCGATTTCGTTTGAGCAAGTCTACGGTTACGTTGAAGGTGATAGTGCTTCTCTTGCCGAGGTACTCGCCATTATTTCCGCTATTTCGAAAATTCCAATTAAGCAAAATATAGCGGTCACGGGTTCGATAAACCAACATGGACACGTTCAACCAGTCGGCGGTGTTACCGAAAAGGTGGAAGGCTTTTATCGAATCTGCAAAATTAAAGGTCTGACAGGTAATCAAGGAGTTATCATACCAAAGGCGAACGTGAGAAATCTCGTACTCTCTGACGAGGTGCTTGATGCTGTTAGAAATGGCCTATTCCACATTTGGACTGTGGATGATGTAGATGAAGCCGTAGAATTGATGACTGACATGAAAGCGGGAATCATGAACAAGAATTACGAATATCCACGCGGGACTGTTAATTACTACGTTGTTCAGGCTCTTAAACAGTCGCATGATATAGCTGAAGGGAAAGGTAAAGAGAAGAAGGCCAAGAAAAAGCGCGAAAAAATGTAA	ATGCCTTTGAAGAAGATTAGGGTGGAAGAGCTTGTTGTAGATAAAAGAATTATTCCGCCTATTGAATCTACGGAAGATGTTAGAAAAACTCAATCGTTTATCGGTCGACAGAGCGCTATAAAGGCTCTGCGTTTTGGTTTGGATATGGATAAAGAGGGATACAACATCTTTGTTGTAGGACTACCGGGCACCGGTAGGAAAACTTTTGTCAAACACTTTGTTAGCGAGTACGCACAAAAGAAACCTGTACCTTCTGATGTTGCGTACGTGATGGATTTCGACGACCCGCAGAAGGCTAATACTCTCTTCTTACCTGCAGGGAAAGGTGTTGAGTTCAAAAAGGACATGGAGAAACTCGTGGAGAACCTAACGGAGAAGATTTCAAAAGTGTTTGAAGGAGAAGATTACAAAGCGCGCAGAAAGGAGATAGACGAGGAATTCGAAAGTGAGCAGGAACGGGTTGTGAACGATCTAGTTGGAAAAGCACAAGCACTGGGCTTTTTGATAAAATTCACACAAACAGGTGTGAATTATTATCCTTTAAAGGATGGAAGACCATTGAAAGAAGAGGAGTTCGCCGCATTGAGCGAAGAAGAAAAGAAGAGATTCGAAGAAAATGAAAAGAAGGTTCAGTTATTAATAGAGGCAGCCACCGAGAATGTGCGTAAATTGGAGAATTTGTACAAAGAGCGGGTAAGAGATTTGAACCGTTACGCTTTGCTATTTGCTACCGAGGAGTTCTTCTCAGTGATTGAGGAAAAGTACCCGTTCAGCGATGTGAGGGAATTTATTCACAAGATCAGAGAAGATATCATCGAAAAGGTGAGTTCAACGAAGAAATTGGCAGAGCTTGAGTACTATTTCAGAAGAGCTTACAGTATAAACCTTGTAGTTGATAACTCGGATTTGAACTGCGCGCCTGTGGTTTTTGAAGATACGCCGACTTATCACAACCTGTTCGGTAAGATCGAATATATTGAACGTGAGGGAATGTTGTACACAGATTTCAATATGATTCGACCCGGCGCTTTGCATAAAGCAAATGGTGGATATTTGATCGTTGACGCACGGGAATTGCTTATCCACCCATTTGTGTGGGATAGACTTAAAAAGATACTCTTTTCAAAGCAGCTTGAGGTCGAGAACGTCGATACAGCCTACGGATATTCCACGATAGCGACTTTGAAAACTGAACCTATCCCACTGAGGGTAAAAGTGATACTCGTAGGTACCCCCGAGATATACGAACTACTGCACGAATACGATCCTGATTTTGAGAAACTTTTCAAGGTAAAGGTAGAAATGGATTGGGAACTTGATACCACTGTTGAGAACATTTCGGACCTGGTTGCGTTTATCACGGATTATACGCGTGAAAGGGAGATATTGCCTGTTAAAAGAAGCGCTATAGAGAAGATTGTTTGGTACTCAACAAGATTGTCAGGTGATAGGACTAAGCTTTCGATGAAACTCGGGTCAATAATAGACCTTTTGGAAGAGGCAAACTTTTTTGCTGTAAAGAGAAATTCAAAATACGTTGAGTACGAAGATGTCTCTCGTGCTTTGAAAGAGCGGGAGGAACGACTGAAACTTGTTGTGGAAAAGTACGATGAGATGTTTAGAAGGGAAGACTTGATGGTTGATGTAACGGGCAAGGTTGTTGGACAGGTGAACGGTTTGACTGTTATAAACTTCGGAGATTTCGAATTCGGTCTGCCTGTAAGAATAACGGCAAAGACGTACCTTGGTAGTTCCGGGATTCTCGATATCCAAAGGGAAGCGGACTTGAGTGGGCAGATACATAGCAAAGCAGTAATGATTTTAACCGGTTATCTTGGAAGTAAGTACGCAAGAAAAGTACCTTTTTCAATAGGAGTCTCGATTTCGTTTGAGCAAGTCTACGGTTACGTTGAAGGTGATAGTGCTTCTCTTGCCGAGGTACTCGCCATTATTTCCGCTATTTCGAAAATTCCAATTAAGCAAAATATAGCGGTCACGGGTTCGATAAACCAACATGGACACGTTCAACCAGTCGGCGGTGTTACCGAAAAGGTGGAAGGCTTTTATCGAATCTGCAAAATTAAAGGTCTGACAGGTAATCAAGGAGTTATCATACCAAAGGCGAACGTGAGAAATCTCGTACTCTCTGACGAGGTGCTTGATGCTGTTAGAAATGGCCTATTCCACATTTGGACTGTGGATGATGTAGATGAAGCCGTAGAATTGATGACTGACATGAAAGCGGGAATCATGAACAAGAATTACGAATATCCACGCGGGACTGTTAATTACTACGTTGTTCAGGCTCTTAAACAGTCGCATGATATAGCTGAAGGGAAAGGTAAAGAGAAGAAGGCCAAGAAAAAGCGCGAAAAAATGTAA	TTACATTTTTTCGCGCTTTTTCTTGGCCTTCTTCTCTTTACCTTTCCCTTCAGCTATATCATGCGACTGTTTAAGAGCCTGAACAACGTAGTAATTAACAGTCCCGCGTGGATATTCGTAATTCTTGTTCATGATTCCCGCTTTCATGTCAGTCATCAATTCTACGGCTTCATCTACATCATCCACAGTCCAAATGTGGAATAGGCCATTTCTAACAGCATCAAGCACCTCGTCAGAGAGTACGAGATTTCTCACGTTCGCCTTTGGTATGATAACTCCTTGATTACCTGTCAGACCTTTAATTTTGCAGATTCGATAAAAGCCTTCCACCTTTTCGGTAACACCGCCGACTGGTTGAACGTGTCCATGTTGGTTTATCGAACCCGTGACCGCTATATTTTGCTTAATTGGAATTTTCGAAATAGCGGAAATAATGGCGAGTACCTCGGCAAGAGAAGCACTATCACCTTCAACGTAACCGTAGACTTGCTCAAACGAAATCGAGACTCCTATTGAAAAAGGTACTTTTCTTGCGTACTTACTTCCAAGATAACCGGTTAAAATCATTACTGCTTTGCTATGTATCTGCCCACTCAAGTCCGCTTCCCTTTGGATATCGAGAATCCCGGAACTACCAAGGTACGTCTTTGCCGTTATTCTTACAGGCAGACCGAATTCGAAATCTCCGAAGTTTATAACAGTCAAACCGTTCACCTGTCCAACAACCTTGCCCGTTACATCAACCATCAAGTCTTCCCTTCTAAACATCTCATCGTACTTTTCCACAACAAGTTTCAGTCGTTCCTCCCGCTCTTTCAAAGCACGAGAGACATCTTCGTACTCAACGTATTTTGAATTTCTCTTTACAGCAAAAAAGTTTGCCTCTTCCAAAAGGTCTATTATTGACCCGAGTTTCATCGAAAGCTTAGTCCTATCACCTGACAATCTTGTTGAGTACCAAACAATCTTCTCTATAGCGCTTCTTTTAACAGGCAATATCTCCCTTTCACGCGTATAATCCGTGATAAACGCAACCAGGTCCGAAATGTTCTCAACAGTGGTATCAAGTTCCCAATCCATTTCTACCTTTACCTTGAAAAGTTTCTCAAAATCAGGATCGTATTCGTGCAGTAGTTCGTATATCTCGGGGGTACCTACGAGTATCACTTTTACCCTCAGTGGGATAGGTTCAGTTTTCAAAGTCGCTATCGTGGAATATCCGTAGGCTGTATCGACGTTCTCGACCTCAAGCTGCTTTGAAAAGAGTATCTTTTTAAGTCTATCCCACACAAATGGGTGGATAAGCAATTCCCGTGCGTCAACGATCAAATATCCACCATTTGCTTTATGCAAAGCGCCGGGTCGAATCATATTGAAATCTGTGTACAACATTCCCTCACGTTCAATATATTCGATCTTACCGAACAGGTTGTGATAAGTCGGCGTATCTTCAAAAACCACAGGCGCGCAGTTCAAATCCGAGTTATCAACTACAAGGTTTATACTGTAAGCTCTTCTGAAATAGTACTCAAGCTCTGCCAATTTCTTCGTTGAACTCACCTTTTCGATGATATCTTCTCTGATCTTGTGAATAAATTCCCTCACATCGCTGAACGGGTACTTTTCCTCAATCACTGAGAAGAACTCCTCGGTAGCAAATAGCAAAGCGTAACGGTTCAAATCTCTTACCCGCTCTTTGTACAAATTCTCCAATTTACGCACATTCTCGGTGGCTGCCTCTATTAATAACTGAACCTTCTTTTCATTTTCTTCGAATCTCTTCTTTTCTTCTTCGCTCAATGCGGCGAACTCCTCTTCTTTCAATGGTCTTCCATCCTTTAAAGGATAATAATTCACACCTGTTTGTGTGAATTTTATCAAAAAGCCCAGTGCTTGTGCTTTTCCAACTAGATCGTTCACAACCCGTTCCTGCTCACTTTCGAATTCCTCGTCTATCTCCTTTCTGCGCGCTTTGTAATCTTCTCCTTCAAACACTTTTGAAATCTTCTCCGTTAGGTTCTCCACGAGTTTCTCCATGTCCTTTTTGAACTCAACACCTTTCCCTGCAGGTAAGAAGAGAGTATTAGCCTTCTGCGGGTCGTCGAAATCCATCACGTACGCAACATCAGAAGGTACAGGTTTCTTTTGTGCGTACTCGCTAACAAAGTGTTTGACAAAAGTTTTCCTACCGGTGCCCGGTAGTCCTACAACAAAGATGTTGTATCCCTCTTTATCCATATCCAAACCAAAACGCAGAGCCTTTATAGCGCTCTGTCGACCGATAAACGATTGAGTTTTTCTAACATCTTCCGTAGATTCAATAGGCGGAATAATTCTTTTATCTACAACAAGCTCTTCCACCCTAATCTTCTTCAAAGGCAT	Derived by automated computational analysis using gene prediction method: Protein Homology.	2423.NA23_0205525	0.0	1536.0	COG1067@1|root,COG1067@2|Bacteria,2GCF4@200918|Thermotogae	200918|Thermotogae	O	Belongs to the peptidase S16 family	-	-	-	-	-	-	-	-	-	-	-	-	AAA_32,Lon_C	O	#00ffff	[O] Posttranslational modification, protein turnover, chaperones				Coil	Coil	-							G3DSA:3.30.230.10, G3DSA:1.10.8.60, G3DSA:3.40.50.300, G3DSA:3.40.50.300	-, -, -, -	1.4E-66, 3.4E-19, 6.6E-30, 1.7E-61										PTHR10046	ATP DEPENDENT LON PROTEASE FAMILY MEMBER	4.4E-34	PF20437, PF13654, PF05362, PF20436	Lon-like LonC helical domain, LonB-like, AAA domain, Lon protease (S16) C-terminal proteolytic domain, Archaeal LonB, AAA+ ATPase LID domain	4.1E-11, 7.1E-54, 4.4E-12, 5.1E-20							PR00830, PR00830, PR00830, PR00830, PR00830	Endopeptidase La (Lon) serine protease (S16) signature, Endopeptidase La (Lon) serine protease (S16) signature, Endopeptidase La (Lon) serine protease (S16) signature, Endopeptidase La (Lon) serine protease (S16) signature, Endopeptidase La (Lon) serine protease (S16) signature	1.4E-12, 1.4E-12, 1.4E-12, 1.4E-12, 1.4E-12				PS51786	Lon proteolytic domain profile.	37.866585							SSF54211, SSF52540	Ribosomal protein S5 domain 2-like, P-loop containing nucleoside triphosphate hydrolases	2.12E-37, 2.06E-14
NA23_RS08285	0.886087	6.38358	0.166508	0.570605	138.427	72.5453	106.423	67.0316	67.1366	37.3958					NA23_08265	+	WP_033192203.1	hypothetical protein	1742441	1742773	110	12237.5	8.94174	MNLIELMVVLLILSLVFVALSVSISKMADVDLNKEYVETAIYAGLWKSQLYKDYKGSYCRVATINMMEFYRVSENSLSGIVVDSFRWVKGGKYSGVAVEPIIIKISGGAK	TTGAACCTTATCGAGTTAATGGTTGTTCTGCTAATCTTAAGTTTGGTTTTTGTTGCTCTTTCAGTCAGTATCTCAAAAATGGCAGACGTTGATTTAAATAAAGAGTATGTAGAAACGGCGATCTATGCTGGTCTGTGGAAATCCCAGCTGTATAAAGATTACAAGGGAAGCTATTGCCGAGTCGCCACGATTAATATGATGGAGTTTTACAGAGTTTCAGAGAACAGCCTTTCTGGGATCGTGGTTGACTCTTTCAGGTGGGTAAAAGGTGGTAAATACTCAGGAGTAGCTGTTGAGCCTATAATTATTAAAATTTCAGGAGGTGCAAAGTAA	TTGAACCTTATCGAGTTAATGGTTGTTCTGCTAATCTTAAGTTTGGTTTTTGTTGCTCTTTCAGTCAGTATCTCAAAAATGGCAGACGTTGATTTAAATAAAGAGTATGTAGAAACGGCGATCTATGCTGGTCTGTGGAAATCCCAGCTGTATAAAGATTACAAGGGAAGCTATTGCCGAGTCGCCACGATTAATATGATGGAGTTTTACAGAGTTTCAGAGAACAGCCTTTCTGGGATCGTGGTTGACTCTTTCAGGTGGGTAAAAGGTGGTAAATACTCAGGAGTAGCTGTTGAGCCTATAATTATTAAAATTTCAGGAGGTGCAAAGTAA	TTACTTTGCACCTCCTGAAATTTTAATAATTATAGGCTCAACAGCTACTCCTGAGTATTTACCACCTTTTACCCACCTGAAAGAGTCAACCACGATCCCAGAAAGGCTGTTCTCTGAAACTCTGTAAAACTCCATCATATTAATCGTGGCGACTCGGCAATAGCTTCCCTTGTAATCTTTATACAGCTGGGATTTCCACAGACCAGCATAGATCGCCGTTTCTACATACTCTTTATTTAAATCAACGTCTGCCATTTTTGAGATACTGACTGAAAGAGCAACAAAAACCAAACTTAAGATTAGCAGAACAACCATTAACTCGATAAGGTTCAA	Derived by automated computational analysis using gene prediction method: GeneMarkS-2+.																														SignalP-noTM	SignalP-noTM	-																						SIGNAL_PEPTIDE_C_REGION, SIGNAL_PEPTIDE_N_REGION, SIGNAL_PEPTIDE_H_REGION, NON_CYTOPLASMIC_DOMAIN, SIGNAL_PEPTIDE	C-terminal region of a signal peptide., N-terminal region of a signal peptide., Hydrophobic region of a signal peptide., Region of a membrane-bound protein predicted to be outside the membrane, in the extracellular region., Signal peptide region	-, -, -, -, -	SignalP-TM	SignalP-TM	-
NA23_RS09185	0.885341	5.50878	0.250981	0.689928	111.659	30.5233	27.3821	44.5645	31.4002	15.6589					NA23_09170	-	WP_062946243.1	methyl-accepting chemotaxis protein	1946329	1947960	543	60384.6	4.72236	MLSYYVSYHLVEKQLGEDGITTLRAVSVGIRPSDMERVVTTMSDEIPEYEEIHSYLNKVRVKTGLKYLYTFFFNPDGSITYLVDGYPKNSEFFSEIGSKDDEPAVSEKDFGTRDYVFTNIAYYQQWGYLKSVFYRLRNFAGKTVYLGADYDADFIRKLAISNSLKISLIITVFEVIFVFFIVYILRKIKLVSEVSKTLSQGDLTKAVAVKGKNEVSEMLKLFEVLRMSLVKLISDVKNSIELADSEIRANQSVIETVSQNFQSNIEELRNIFQNISAAINNVTASTEEIGASASSMIESIHRFIGDLESAAKSLELMARNAVKSKEMMTESVSALESARASSEEISKLVREISGKNVKIDDVLKGITGIAEQTNLLALNAAIEAARAGEAGRGFAVVADEIRKLAEQSKVFVEQAKGILESIFEDIRNINSDYSETLKKITDSANKITSASESYNLIIEEAEKISTVLDNLTVEGRGQGETVGEIADAINGLVTSIEEIAKLVHTFEESVDFVRSSFKKIELSSVSVSEAFTKVREDIGKFKT	TTGCTCAGCTATTACGTCTCATATCATCTTGTAGAAAAACAACTTGGTGAAGACGGGATTACAACTCTGCGAGCAGTTAGCGTTGGTATAAGACCGTCTGATATGGAGCGTGTAGTTACAACGATGTCCGATGAAATACCTGAGTACGAAGAAATCCACTCCTATTTAAACAAAGTTAGGGTAAAAACAGGTTTGAAATACCTTTACACTTTTTTCTTTAATCCAGACGGTAGTATCACGTACTTAGTAGATGGCTATCCAAAGAATTCGGAATTTTTCTCAGAGATAGGTAGCAAAGATGATGAACCAGCCGTTTCTGAGAAGGATTTTGGAACAAGAGACTATGTGTTTACAAATATAGCTTACTACCAGCAGTGGGGATATCTGAAAAGTGTCTTTTATAGGCTTCGCAATTTCGCAGGAAAGACGGTCTATCTTGGAGCTGATTACGATGCCGATTTTATTAGAAAGCTCGCAATTTCTAATTCATTAAAAATCTCACTCATAATTACTGTATTCGAGGTCATCTTTGTTTTCTTCATAGTCTATATACTACGAAAAATTAAGTTAGTGTCAGAAGTATCGAAAACATTGTCCCAGGGAGATTTGACGAAAGCAGTTGCTGTCAAAGGGAAAAATGAGGTCTCAGAAATGCTAAAGTTATTTGAAGTTCTGCGAATGAGTTTGGTAAAACTGATCAGTGACGTAAAAAATAGCATAGAGCTGGCCGATTCGGAGATACGAGCAAATCAAAGTGTGATCGAAACCGTTTCACAAAATTTCCAAAGCAATATAGAAGAACTCAGGAATATTTTCCAAAATATATCCGCAGCGATAAACAATGTCACTGCCAGTACAGAAGAGATTGGTGCCTCCGCTTCTTCGATGATCGAAAGCATCCATAGATTCATTGGTGATTTGGAAAGTGCTGCAAAATCCTTAGAATTGATGGCAAGAAATGCTGTCAAATCGAAGGAAATGATGACCGAAAGTGTTTCCGCTCTTGAAAGCGCAAGAGCATCGAGCGAAGAGATTTCAAAACTGGTGCGTGAGATTTCTGGGAAGAATGTAAAGATAGATGATGTTTTGAAAGGTATAACGGGCATAGCAGAGCAGACTAACCTACTTGCACTAAATGCTGCGATAGAGGCAGCAAGGGCAGGTGAAGCAGGACGAGGCTTTGCGGTAGTTGCTGATGAGATAAGGAAACTCGCAGAGCAAAGTAAAGTGTTCGTAGAGCAAGCGAAAGGTATACTTGAGAGTATATTTGAGGATATAAGGAACATAAACTCGGATTATTCGGAAACACTCAAGAAAATAACTGATAGTGCAAACAAGATTACTTCTGCTTCAGAAAGCTATAATTTGATAATTGAAGAAGCGGAGAAAATTTCAACCGTACTCGACAACTTGACAGTTGAAGGACGCGGCCAGGGGGAGACTGTCGGAGAGATAGCTGATGCGATAAATGGATTGGTAACTTCTATAGAAGAGATCGCTAAACTGGTTCATACCTTTGAAGAATCGGTAGATTTTGTTAGAAGTTCATTTAAGAAGATAGAATTATCTTCTGTATCCGTTAGCGAAGCATTTACTAAAGTAAGAGAAGACATCGGAAAATTTAAAACTTAA	TTAAGTTTTAAATTTTCCGATGTCTTCTCTTACTTTAGTAAATGCTTCGCTAACGGATACAGAAGATAATTCTATCTTCTTAAATGAACTTCTAACAAAATCTACCGATTCTTCAAAGGTATGAACCAGTTTAGCGATCTCTTCTATAGAAGTTACCAATCCATTTATCGCATCAGCTATCTCTCCGACAGTCTCCCCCTGGCCGCGTCCTTCAACTGTCAAGTTGTCGAGTACGGTTGAAATTTTCTCCGCTTCTTCAATTATCAAATTATAGCTTTCTGAAGCAGAAGTAATCTTGTTTGCACTATCAGTTATTTTCTTGAGTGTTTCCGAATAATCCGAGTTTATGTTCCTTATATCCTCAAATATACTCTCAAGTATACCTTTCGCTTGCTCTACGAACACTTTACTTTGCTCTGCGAGTTTCCTTATCTCATCAGCAACTACCGCAAAGCCTCGTCCTGCTTCACCTGCCCTTGCTGCCTCTATCGCAGCATTTAGTGCAAGTAGGTTAGTCTGCTCTGCTATGCCCGTTATACCTTTCAAAACATCATCTATCTTTACATTCTTCCCAGAAATCTCACGCACCAGTTTTGAAATCTCTTCGCTCGATGCTCTTGCGCTTTCAAGAGCGGAAACACTTTCGGTCATCATTTCCTTCGATTTGACAGCATTTCTTGCCATCAATTCTAAGGATTTTGCAGCACTTTCCAAATCACCAATGAATCTATGGATGCTTTCGATCATCGAAGAAGCGGAGGCACCAATCTCTTCTGTACTGGCAGTGACATTGTTTATCGCTGCGGATATATTTTGGAAAATATTCCTGAGTTCTTCTATATTGCTTTGGAAATTTTGTGAAACGGTTTCGATCACACTTTGATTTGCTCGTATCTCCGAATCGGCCAGCTCTATGCTATTTTTTACGTCACTGATCAGTTTTACCAAACTCATTCGCAGAACTTCAAATAACTTTAGCATTTCTGAGACCTCATTTTTCCCTTTGACAGCAACTGCTTTCGTCAAATCTCCCTGGGACAATGTTTTCGATACTTCTGACACTAACTTAATTTTTCGTAGTATATAGACTATGAAGAAAACAAAGATGACCTCGAATACAGTAATTATGAGTGAGATTTTTAATGAATTAGAAATTGCGAGCTTTCTAATAAAATCGGCATCGTAATCAGCTCCAAGATAGACCGTCTTTCCTGCGAAATTGCGAAGCCTATAAAAGACACTTTTCAGATATCCCCACTGCTGGTAGTAAGCTATATTTGTAAACACATAGTCTCTTGTTCCAAAATCCTTCTCAGAAACGGCTGGTTCATCATCTTTGCTACCTATCTCTGAGAAAAATTCCGAATTCTTTGGATAGCCATCTACTAAGTACGTGATACTACCGTCTGGATTAAAGAAAAAAGTGTAAAGGTATTTCAAACCTGTTTTTACCCTAACTTTGTTTAAATAGGAGTGGATTTCTTCGTACTCAGGTATTTCATCGGACATCGTTGTAACTACACGCTCCATATCAGACGGTCTTATACCAACGCTAACTGCTCGCAGAGTTGTAATCCCGTCTTCACCAAGTTGTTTTTCTACAAGATGATATGAGACGTAATAGCTGAGCAA	TTGCTCAGCTATTACGTCTCATATCATCTTGTAGAAAAACAACTTGGTGAAGACGGGATTACAACTCTGCGAGCAGTTAGCGTTGGTATAAGACCGTCTGATATGGAGCGTGTAGTTACAACGATGTCCGATGAAATACCTGAGTACGAAGAAATCCACTCCTATTTAAACAAAGTTAGGGTAAAAACAGGTTTGAAATACCTTTACACTTTTTTCTTTAATCCAGACGGTAGTATCACGTACTTAGTAGATGGCTATCCAAAGAATTCGGAATTTTTCTCAGAGATAGGTAGCAAAGATGATGAACCAGCCGTTTCTGAGAAGGATTTTGGAACAAGAGACTATGTGTTTACAAATATAGCTTACTACCAGCAGTGGGGATATCTGAAAAGTGTCTTTTATAGGCTTCGCAATTTCGCAGGAAAGACGGTCTATCTTGGAGCTGATTACGATGCCGATTTTATTAGAAAGCTCGCAATTTCTAATTCATTAAAAATCTCACTCATAATTACTGTATTCGAGGTCATCTTTGTTTTCTTCATAGTCTATATACTACGAAAAATTAAGTTAGTGTCAGAAGTATCGAAAACATTGTCCCAGGGAGATTTGACGAAAGCAGTTGCTGTCAAAGGGAAAAATGAGGTCTCAGAAATGCTAAAGTTATTTGAAGTTCTGCGAATGAGTTTGGTAAAACTGATCAGTGACGTAAAAAATAGCATAGAGCTGGCCGATTCGGAGATACGAGCAAATCAAAGTGTGATCGAAACCGTTTCACAAAATTTCCAAAGCAATATAGAAGAACTCAGGAATATTTTCCAAAATATATCCGCAGCGATAAACAATGTCACTGCCAGTACAGAAGAGATTGGTGCCTCCGCTTCTTCGATGATCGAAAGCATCCATAGATTCATTGGTGATTTGGAAAGTGCTGCAAAATCCTTAGAATTGATGGCAAGAAATGCTGTCAAATCGAAGGAAATGATGACCGAAAGTGTTTCCGCTCTTGAAAGCGCAAGAGCATCGAGCGAAGAGATTTCAAAACTGGTGCGTGAGATTTCTGGGAAGAATGTAAAGATAGATGATGTTTTGAAAGGTATAACGGGCATAGCAGAGCAGACTAACCTACTTGCACTAAATGCTGCGATAGAGGCAGCAAGGGCAGGTGAAGCAGGACGAGGCTTTGCGGTAGTTGCTGATGAGATAAGGAAACTCGCAGAGCAAAGTAAAGTGTTCGTAGAGCAAGCGAAAGGTATACTTGAGAGTATATTTGAGGATATAAGGAACATAAACTCGGATTATTCGGAAACACTCAAGAAAATAACTGATAGTGCAAACAAGATTACTTCTGCTTCAGAAAGCTATAATTTGATAATTGAAGAAGCGGAGAAAATTTCAACCGTACTCGACAACTTGACAGTTGAAGGACGCGGCCAGGGGGAGACTGTCGGAGAGATAGCTGATGCGATAAATGGATTGGTAACTTCTATAGAAGAGATCGCTAAACTGGTTCATACCTTTGAAGAATCGGTAGATTTTGTTAGAAGTTCATTTAAGAAGATAGAATTATCTTCTGTATCCGTTAGCGAAGCATTTACTAAAGTAAGAGAAGACATCGGAAAATTTAAAACTTAA	Derived by automated computational analysis using gene prediction method: Protein Homology.	2423.NA23_0210035	0.0	917.0	COG0840@1|root,COG0840@2|Bacteria	2|Bacteria	NT	transmembrane signaling receptor activity	mcp40H-1	-	-	ko:K03406	ko02020,ko02030,map02020,map02030	-	-	-	ko00000,ko00001,ko02035	-	-	-	GAF,GAF_2,HAMP,MCPsignal,PrpR_N,dCache_1,dCache_3	N	#006633	[N] Cell motility													G3DSA:6.10.340.10, G3DSA:1.10.287.950	-, -	4.0E-7, 2.4E-58										PTHR32089	METHYL-ACCEPTING CHEMOTAXIS PROTEIN MCPB	8.8E-62	PF00672, PF00015	HAMP domain, Methyl-accepting chemotaxis protein (MCP) signalling domain	2.7E-4, 1.8E-35	CYTOPLASMIC_DOMAIN, TRANSMEMBRANE, NON_CYTOPLASMIC_DOMAIN	Region of a membrane-bound protein predicted to be outside the membrane, in the cytoplasm., Region of a membrane-bound protein predicted to be embedded in the membrane., Region of a membrane-bound protein predicted to be outside the membrane, in the extracellular region.	-, -, -										PS50111, PS50885	Bacterial chemotaxis sensory transducers domain profile., HAMP domain profile.	33.244789, 7.738225				SM00283	MA_2	6.0E-35	SSF58104	Methyl-accepting chemotaxis protein (MCP) signaling domain	9.55E-56
NA23_RS05855	0.878919	11.6446	0.122334	0.484062	3683.58	3946.57	4806	2086.33	2237.03	2438.94					NA23_05855	-	WP_033191857.1	50S ribosomal protein L1	1263944	1264651	235	25684.6	10.0351	MPKHSKRYNEIRKLVDREKAYSLDEAVELAKKTATAKFDETVEFHVKTNIDYRKSEQNIRSTISLPHGTGKTVRVLVFAKGEKAEEAKQAGADYVGGEELVDKIANEGFFDFDVAIATPDMMKVIGKLGKVLGPRGLMPNPKTGTVTDDVAAAVQEFKKGKVEVRTDKTGNIHIPVGKASFDPEKLKENIKSAYEQILALRPAGVKGNFIKKAVVASTMGPGIKLDLNTLAEGKK	ATGCCTAAGCACTCCAAGAGATACAATGAAATAAGGAAACTTGTTGATAGAGAAAAAGCTTATTCTCTTGATGAAGCAGTGGAACTGGCAAAGAAGACCGCAACAGCAAAATTTGACGAAACAGTTGAATTCCACGTAAAGACAAACATCGACTACAGAAAAAGTGAGCAGAACATAAGAAGTACTATTAGCCTTCCACACGGAACTGGTAAAACCGTTAGAGTTTTGGTCTTCGCAAAAGGCGAAAAAGCGGAAGAGGCAAAGCAGGCTGGAGCAGACTACGTTGGTGGAGAAGAACTTGTCGATAAGATTGCCAACGAAGGATTCTTTGATTTTGACGTTGCAATTGCAACACCAGATATGATGAAGGTTATCGGTAAGCTTGGTAAAGTCCTCGGTCCAAGAGGTTTGATGCCAAACCCGAAAACCGGAACAGTTACAGATGATGTTGCAGCGGCAGTTCAAGAATTCAAAAAGGGTAAAGTTGAAGTTAGAACAGACAAAACAGGAAACATCCACATTCCAGTTGGAAAGGCTTCATTCGATCCAGAAAAACTCAAGGAAAACATCAAATCTGCTTACGAACAGATACTCGCACTCAGACCAGCAGGTGTGAAGGGTAACTTTATAAAGAAAGCAGTTGTCGCTTCTACAATGGGACCTGGAATTAAGCTTGACTTGAACACGCTTGCAGAAGGTAAGAAGTAA	TTACTTCTTACCTTCTGCAAGCGTGTTCAAGTCAAGCTTAATTCCAGGTCCCATTGTAGAAGCGACAACTGCTTTCTTTATAAAGTTACCCTTCACACCTGCTGGTCTGAGTGCGAGTATCTGTTCGTAAGCAGATTTGATGTTTTCCTTGAGTTTTTCTGGATCGAATGAAGCCTTTCCAACTGGAATGTGGATGTTTCCTGTTTTGTCTGTTCTAACTTCAACTTTACCCTTTTTGAATTCTTGAACTGCCGCTGCAACATCATCTGTAACTGTTCCGGTTTTCGGGTTTGGCATCAAACCTCTTGGACCGAGGACTTTACCAAGCTTACCGATAACCTTCATCATATCTGGTGTTGCAATTGCAACGTCAAAATCAAAGAATCCTTCGTTGGCAATCTTATCGACAAGTTCTTCTCCACCAACGTAGTCTGCTCCAGCCTGCTTTGCCTCTTCCGCTTTTTCGCCTTTTGCGAAGACCAAAACTCTAACGGTTTTACCAGTTCCGTGTGGAAGGCTAATAGTACTTCTTATGTTCTGCTCACTTTTTCTGTAGTCGATGTTTGTCTTTACGTGGAATTCAACTGTTTCGTCAAATTTTGCTGTTGCGGTCTTCTTTGCCAGTTCCACTGCTTCATCAAGAGAATAAGCTTTTTCTCTATCAACAAGTTTCCTTATTTCATTGTATCTCTTGGAGTGCTTAGGCAT	ATGCCTAAGCACTCCAAGAGATACAATGAAATAAGGAAACTTGTTGATAGAGAAAAAGCTTATTCTCTTGATGAAGCAGTGGAACTGGCAAAGAAGACCGCAACAGCAAAATTTGACGAAACAGTTGAATTCCACGTAAAGACAAACATCGACTACAGAAAAAGTGAGCAGAACATAAGAAGTACTATTAGCCTTCCACACGGAACTGGTAAAACCGTTAGAGTTTTGGTCTTCGCAAAAGGCGAAAAAGCGGAAGAGGCAAAGCAGGCTGGAGCAGACTACGTTGGTGGAGAAGAACTTGTCGATAAGATTGCCAACGAAGGATTCTTTGATTTTGACGTTGCAATTGCAACACCAGATATGATGAAGGTTATCGGTAAGCTTGGTAAAGTCCTCGGTCCAAGAGGTTTGATGCCAAACCCGAAAACCGGAACAGTTACAGATGATGTTGCAGCGGCAGTTCAAGAATTCAAAAAGGGTAAAGTTGAAGTTAGAACAGACAAAACAGGAAACATCCACATTCCAGTTGGAAAGGCTTCATTCGATCCAGAAAAACTCAAGGAAAACATCAAATCTGCTTACGAACAGATACTCGCACTCAGACCAGCAGGTGTGAAGGGTAACTTTATAAAGAAAGCAGTTGTCGCTTCTACAATGGGACCTGGAATTAAGCTTGACTTGAACACGCTTGCAGAAGGTAAGAAGTAA	Derived by automated computational analysis using gene prediction method: Protein Homology.	2423.NA23_0206950	3.96e-163	457.0	COG0081@1|root,COG0081@2|Bacteria,2GCJK@200918|Thermotogae	200918|Thermotogae	J	Binds directly to 23S rRNA. The L1 stalk is quite mobile in the ribosome, and is involved in E site tRNA release	rplA	GO:0000470,GO:0003674,GO:0003676,GO:0003723,GO:0005488,GO:0005575,GO:0005622,GO:0005623,GO:0005737,GO:0005829,GO:0005840,GO:0006139,GO:0006364,GO:0006396,GO:0006412,GO:0006518,GO:0006725,GO:0006807,GO:0008150,GO:0008152,GO:0009058,GO:0009059,GO:0009987,GO:0010467,GO:0015934,GO:0016070,GO:0016072,GO:0019538,GO:0022613,GO:0022625,GO:0022626,GO:0032991,GO:0034470,GO:0034641,GO:0034645,GO:0034660,GO:0042254,GO:0042273,GO:0043043,GO:0043170,GO:0043226,GO:0043228,GO:0043229,GO:0043232,GO:0043603,GO:0043604,GO:0044085,GO:0044237,GO:0044238,GO:0044249,GO:0044260,GO:0044267,GO:0044271,GO:0044391,GO:0044422,GO:0044424,GO:0044444,GO:0044445,GO:0044446,GO:0044464,GO:0046483,GO:0071704,GO:0071840,GO:0090304,GO:0097159,GO:1901360,GO:1901363,GO:1901564,GO:1901566,GO:1901576,GO:1990904	-	ko:K02863	ko03010,map03010	M00178,M00179	-	-	br01610,ko00000,ko00001,ko00002,ko03011	-	-	-	Ribosomal_L1	J	#ff0000	[J] Translation, ribosomal structure and biogenesis	cd00403	Ribosomal_L1	1.73827E-78							G3DSA:3.40.50.790:FF:000001	50S ribosomal protein L1	3.5E-42	G3DSA:3.40.50.790, G3DSA:3.30.190.20	-, -	2.2E-93, 2.2E-93	MF_01318_B	50S ribosomal protein L1 [rplA].	43.224834							PTHR36427	54S RIBOSOMAL PROTEIN L1, MITOCHONDRIAL	7.9E-89	PF00687	Ribosomal protein L1p/L10e family	1.3E-57										PS01199	Ribosomal protein L1 signature.	-										SSF56808	Ribosomal protein L1	1.83E-84	TIGR01169	rplA_bact: ribosomal protein uL1	4.8E-105
NA23_RS06420	0.877653	7.46957	0.0972722	0.427953	285.946	214.5	180.543	147.103	105.344	118.012					NA23_06415	-	WP_033191934.1	lytic transglycosylase domain-containing protein	1359610	1360071	153	17665.6	9.35628	MRVLLTVVFLAIIFSLLILVDLFPLKYYDIVVQYAGDLDPLLVISVIRAESSFRTSAKSNVGAYGLMQLMPETAEWINRKFKTNFDYTTVEGNIALGCKYLNYLMEKDGDLRTALVHYNTGPYASDDIKTDAGGRYVRKVLTFYRIYRFLYRR	GTGCGTGTACTTTTGACTGTAGTTTTCTTAGCTATCATCTTCTCATTGCTGATTTTAGTGGACCTTTTCCCACTGAAGTACTACGATATTGTTGTCCAGTACGCTGGAGATTTGGATCCACTTTTAGTGATAAGTGTGATACGTGCGGAAAGTAGTTTTAGAACAAGTGCAAAATCGAATGTCGGAGCTTATGGACTTATGCAACTTATGCCAGAGACAGCAGAATGGATAAACAGAAAATTCAAAACAAACTTTGACTATACAACAGTAGAAGGAAACATAGCGCTCGGATGTAAGTATTTGAACTACCTGATGGAAAAAGATGGTGACCTCAGAACGGCTTTAGTTCATTACAATACAGGCCCATACGCTTCAGATGACATTAAGACAGATGCTGGCGGACGTTATGTCAGAAAGGTGTTGACCTTTTACAGGATTTATCGCTTCCTTTACAGGAGATGA	TCATCTCCTGTAAAGGAAGCGATAAATCCTGTAAAAGGTCAACACCTTTCTGACATAACGTCCGCCAGCATCTGTCTTAATGTCATCTGAAGCGTATGGGCCTGTATTGTAATGAACTAAAGCCGTTCTGAGGTCACCATCTTTTTCCATCAGGTAGTTCAAATACTTACATCCGAGCGCTATGTTTCCTTCTACTGTTGTATAGTCAAAGTTTGTTTTGAATTTTCTGTTTATCCATTCTGCTGTCTCTGGCATAAGTTGCATAAGTCCATAAGCTCCGACATTCGATTTTGCACTTGTTCTAAAACTACTTTCCGCACGTATCACACTTATCACTAAAAGTGGATCCAAATCTCCAGCGTACTGGACAACAATATCGTAGTACTTCAGTGGGAAAAGGTCCACTAAAATCAGCAATGAGAAGATGATAGCTAAGAAAACTACAGTCAAAAGTACACGCAC	GTGCGTGTACTTTTGACTGTAGTTTTCTTAGCTATCATCTTCTCATTGCTGATTTTAGTGGACCTTTTCCCACTGAAGTACTACGATATTGTTGTCCAGTACGCTGGAGATTTGGATCCACTTTTAGTGATAAGTGTGATACGTGCGGAAAGTAGTTTTAGAACAAGTGCAAAATCGAATGTCGGAGCTTATGGACTTATGCAACTTATGCCAGAGACAGCAGAATGGATAAACAGAAAATTCAAAACAAACTTTGACTATACAACAGTAGAAGGAAACATAGCGCTCGGATGTAAGTATTTGAACTACCTGATGGAAAAAGATGGTGACCTCAGAACGGCTTTAGTTCATTACAATACAGGCCCATACGCTTCAGATGACATTAAGACAGATGCTGGCGGACGTTATGTCAGAAAGGTGTTGACCTTTTACAGGATTTATCGCTTCCTTTACAGGAGATGA	Derived by automated computational analysis using gene prediction method: Protein Homology.	2423.NA23_0207515	5.92e-102	295.0	COG0741@1|root,COG0741@2|Bacteria,2GE60@200918|Thermotogae	200918|Thermotogae	M	transglycosylase	-	-	-	ko:K08309	-	-	-	-	ko00000,ko01000,ko01011	-	GH23	-	SLT	M	#9ec928	[M] Cell wall/membrane/envelope biogenesis	cd16896	LT_Slt70-like	3.8096E-46										G3DSA:1.10.530.10	-	6.5E-38										PTHR37423	SOLUBLE LYTIC MUREIN TRANSGLYCOSYLASE-RELATED	3.1E-18	PF01464	Transglycosylase SLT domain	2.9E-19	NON_CYTOPLASMIC_DOMAIN, SIGNAL_PEPTIDE_C_REGION, SIGNAL_PEPTIDE_N_REGION, SIGNAL_PEPTIDE, SIGNAL_PEPTIDE_H_REGION	Region of a membrane-bound protein predicted to be outside the membrane, in the extracellular region., C-terminal region of a signal peptide., N-terminal region of a signal peptide., Signal peptide region, Hydrophobic region of a signal peptide.	-, -, -, -, -																			SSF53955	Lysozyme-like	4.15E-30
NA23_RS08125	0.87756	4.8131	0.20612	0.62667	53.1253	23.3833	25.054	15.4526	22.0005	17.6552					NA23_08105	-	WP_033192180.1	Crp/Fnr family transcriptional regulator	1706724	1707413	229	26590.7	4.85648	MSSSNQRFIEALQTCEIFKGVEKSCIEEVVRNARVERYDSKELVRIRGDSCEELLFLVEGEAFGLFTNPEGRVLQIDHMFAPKLLAAAVIFSTDAKYPVDVETVKPSVFLSVEKDFFVSLLMKNEKLLRNYLQYVSDAFVFITDRFYEITMKNLVQKVCSYLVRLMDEQNSSTVTMYMSKEELAREFGATRPALSRVFIELERLGIIEMEGKRVAIRNERYVRDYAEFD	ATGAGTAGCTCGAATCAACGTTTCATTGAGGCTCTTCAAACGTGCGAGATATTCAAAGGTGTTGAGAAAAGCTGTATAGAAGAGGTCGTTCGTAATGCTCGGGTTGAGAGGTATGATTCAAAAGAATTAGTAAGAATCAGGGGAGATTCATGTGAGGAACTGCTCTTTTTAGTGGAAGGCGAGGCATTTGGGCTGTTCACTAACCCAGAAGGACGCGTTTTACAGATTGACCACATGTTCGCTCCAAAGCTCTTGGCAGCGGCTGTTATCTTTTCTACAGATGCCAAGTATCCCGTCGATGTTGAAACAGTCAAGCCTTCTGTGTTTTTATCTGTCGAAAAGGATTTTTTCGTCTCCTTGCTTATGAAAAACGAGAAGCTCCTAAGGAATTATCTGCAATATGTTAGCGATGCTTTTGTGTTTATCACCGATAGGTTCTACGAAATAACGATGAAAAATCTCGTTCAAAAAGTCTGCTCATATCTTGTTAGACTAATGGATGAACAGAATTCCTCCACAGTAACCATGTATATGTCGAAGGAAGAATTGGCAAGAGAATTCGGTGCAACAAGACCTGCACTTTCGAGGGTGTTTATAGAACTGGAAAGGCTTGGAATTATTGAGATGGAAGGCAAGAGAGTAGCGATAAGGAATGAAAGATATGTTAGGGATTATGCAGAATTCGATTGA	TCAATCGAATTCTGCATAATCCCTAACATATCTTTCATTCCTTATCGCTACTCTCTTGCCTTCCATCTCAATAATTCCAAGCCTTTCCAGTTCTATAAACACCCTCGAAAGTGCAGGTCTTGTTGCACCGAATTCTCTTGCCAATTCTTCCTTCGACATATACATGGTTACTGTGGAGGAATTCTGTTCATCCATTAGTCTAACAAGATATGAGCAGACTTTTTGAACGAGATTTTTCATCGTTATTTCGTAGAACCTATCGGTGATAAACACAAAAGCATCGCTAACATATTGCAGATAATTCCTTAGGAGCTTCTCGTTTTTCATAAGCAAGGAGACGAAAAAATCCTTTTCGACAGATAAAAACACAGAAGGCTTGACTGTTTCAACATCGACGGGATACTTGGCATCTGTAGAAAAGATAACAGCCGCTGCCAAGAGCTTTGGAGCGAACATGTGGTCAATCTGTAAAACGCGTCCTTCTGGGTTAGTGAACAGCCCAAATGCCTCGCCTTCCACTAAAAAGAGCAGTTCCTCACATGAATCTCCCCTGATTCTTACTAATTCTTTTGAATCATACCTCTCAACCCGAGCATTACGAACGACCTCTTCTATACAGCTTTTCTCAACACCTTTGAATATCTCGCACGTTTGAAGAGCCTCAATGAAACGTTGATTCGAGCTACTCAT	ATGAGTAGCTCGAATCAACGTTTCATTGAGGCTCTTCAAACGTGCGAGATATTCAAAGGTGTTGAGAAAAGCTGTATAGAAGAGGTCGTTCGTAATGCTCGGGTTGAGAGGTATGATTCAAAAGAATTAGTAAGAATCAGGGGAGATTCATGTGAGGAACTGCTCTTTTTAGTGGAAGGCGAGGCATTTGGGCTGTTCACTAACCCAGAAGGACGCGTTTTACAGATTGACCACATGTTCGCTCCAAAGCTCTTGGCAGCGGCTGTTATCTTTTCTACAGATGCCAAGTATCCCGTCGATGTTGAAACAGTCAAGCCTTCTGTGTTTTTATCTGTCGAAAAGGATTTTTTCGTCTCCTTGCTTATGAAAAACGAGAAGCTCCTAAGGAATTATCTGCAATATGTTAGCGATGCTTTTGTGTTTATCACCGATAGGTTCTACGAAATAACGATGAAAAATCTCGTTCAAAAAGTCTGCTCATATCTTGTTAGACTAATGGATGAACAGAATTCCTCCACAGTAACCATGTATATGTCGAAGGAAGAATTGGCAAGAGAATTCGGTGCAACAAGACCTGCACTTTCGAGGGTGTTTATAGAACTGGAAAGGCTTGGAATTATTGAGATGGAAGGCAAGAGAGTAGCGATAAGGAATGAAAGATATGTTAGGGATTATGCAGAATTCGATTGA	Derived by automated computational analysis using gene prediction method: Protein Homology.	2423.NA23_0209195	1.09e-157	442.0	COG0664@1|root,COG0664@2|Bacteria,2GD1C@200918|Thermotogae	200918|Thermotogae	K	helix_turn_helix, cAMP Regulatory protein	-	-	-	-	-	-	-	-	-	-	-	-	HTH_Crp_2,cNMP_binding	K	#ff9900	[K] Transcription	cd00038	CAP_ED	1.82625E-9										G3DSA:2.60.120.10	Jelly Rolls	2.9E-49													PF13545, PF00027	Crp-like helix-turn-helix domain, Cyclic nucleotide-binding domain	5.8E-14, 4.7E-7													PS50042, PS51063	cAMP/cGMP binding motif profile., Crp-type HTH domain profile.	9.2834, 16.439114				SM00419, SM00100	crpmeuga4, cnmp_10	9.2E-10, 1.3E-5	SSF46785, SSF51206	"Winged helix" DNA-binding domain, cAMP-binding domain-like	1.23E-12, 4.98E-21
NA23_RS06345	0.87702	8.0016	0.123105	0.486115	156.748	458.143	373.057	110.752	198.371	228.635		5.1.1.1	alr		NA23_06340	-	WP_033191921.1	alanine racemase	1343962	1345056	364	40888	7.0407	MESRRTFAVINVRNYLSNLQFFQEHCAPAKVMPVVKANAYGHGAVVLAKAAERAGIDYFAVAFLEEALELREHGLKSNILVFNYVEPDMLTIAYKHNITITLYSWEQLWRYSKEVLKPRCHIKIDTGMRRLGVPTEQAQEFLEAVRKAGFEVEGAYTHFAVADSLEESDVAFTKKQAEEFSRLDLDVKIKHVCNSGAGISKVVNCFDYVRVGIASYGLQPGDTVQSEKLKPVLTWKTIVSHVKTIQPGDTVSYGRTFTAYSEMKIATIPVGYADGYWRSLSNKGYVLIHGERCPIVGRVCMDQFMVDVSHLDDVKIGDEVVLIGKQGSNQITAEEIAKLVGTINYEVTCRISERVPRKYEGLEL	GTGGAAAGTCGAAGGACATTTGCAGTGATAAATGTTAGAAATTATCTTAGCAATCTTCAGTTCTTCCAAGAGCACTGCGCGCCGGCAAAAGTTATGCCTGTGGTCAAGGCAAATGCGTATGGACATGGTGCCGTGGTTTTGGCAAAGGCAGCTGAGCGTGCTGGGATAGACTATTTTGCCGTGGCGTTTTTGGAAGAAGCACTTGAGCTGCGTGAACATGGTTTGAAATCCAACATCTTGGTTTTCAACTACGTAGAACCAGATATGCTAACGATAGCTTACAAACATAACATCACAATCACACTTTACTCTTGGGAACAGCTTTGGAGGTATTCAAAGGAAGTGCTGAAACCAAGATGTCACATTAAGATAGACACGGGGATGCGTAGGTTGGGAGTTCCTACTGAACAAGCGCAGGAATTTCTTGAAGCGGTAAGAAAAGCAGGATTCGAGGTCGAAGGGGCATATACTCACTTTGCTGTAGCAGACAGCTTGGAAGAGTCGGATGTTGCATTCACTAAAAAACAAGCAGAAGAATTTTCAAGACTTGATCTCGATGTTAAGATAAAACACGTTTGCAACAGTGGAGCAGGGATTTCAAAAGTTGTGAATTGCTTTGACTACGTCAGGGTAGGAATAGCGAGCTACGGTCTGCAACCAGGGGACACGGTTCAGAGTGAAAAATTGAAACCCGTGCTGACTTGGAAAACCATCGTTTCGCATGTGAAAACCATACAACCTGGTGATACTGTGAGCTACGGTAGGACGTTTACAGCTTATAGTGAAATGAAAATCGCGACTATTCCTGTTGGATACGCTGATGGATACTGGAGGAGTTTATCCAATAAAGGATACGTTCTAATTCATGGAGAAAGATGCCCAATCGTTGGAAGGGTTTGTATGGACCAGTTCATGGTGGATGTCAGCCATTTAGATGACGTAAAGATTGGAGACGAAGTTGTTCTCATCGGCAAACAAGGTTCAAATCAGATTACTGCGGAAGAGATTGCAAAATTGGTAGGGACTATAAATTACGAGGTAACCTGCAGAATTTCAGAGCGGGTACCGAGAAAATACGAGGGGTTGGAATTGTGA	TCACAATTCCAACCCCTCGTATTTTCTCGGTACCCGCTCTGAAATTCTGCAGGTTACCTCGTAATTTATAGTCCCTACCAATTTTGCAATCTCTTCCGCAGTAATCTGATTTGAACCTTGTTTGCCGATGAGAACAACTTCGTCTCCAATCTTTACGTCATCTAAATGGCTGACATCCACCATGAACTGGTCCATACAAACCCTTCCAACGATTGGGCATCTTTCTCCATGAATTAGAACGTATCCTTTATTGGATAAACTCCTCCAGTATCCATCAGCGTATCCAACAGGAATAGTCGCGATTTTCATTTCACTATAAGCTGTAAACGTCCTACCGTAGCTCACAGTATCACCAGGTTGTATGGTTTTCACATGCGAAACGATGGTTTTCCAAGTCAGCACGGGTTTCAATTTTTCACTCTGAACCGTGTCCCCTGGTTGCAGACCGTAGCTCGCTATTCCTACCCTGACGTAGTCAAAGCAATTCACAACTTTTGAAATCCCTGCTCCACTGTTGCAAACGTGTTTTATCTTAACATCGAGATCAAGTCTTGAAAATTCTTCTGCTTGTTTTTTAGTGAATGCAACATCCGACTCTTCCAAGCTGTCTGCTACAGCAAAGTGAGTATATGCCCCTTCGACCTCGAATCCTGCTTTTCTTACCGCTTCAAGAAATTCCTGCGCTTGTTCAGTAGGAACTCCCAACCTACGCATCCCCGTGTCTATCTTAATGTGACATCTTGGTTTCAGCACTTCCTTTGAATACCTCCAAAGCTGTTCCCAAGAGTAAAGTGTGATTGTGATGTTATGTTTGTAAGCTATCGTTAGCATATCTGGTTCTACGTAGTTGAAAACCAAGATGTTGGATTTCAAACCATGTTCACGCAGCTCAAGTGCTTCTTCCAAAAACGCCACGGCAAAATAGTCTATCCCAGCACGCTCAGCTGCCTTTGCCAAAACCACGGCACCATGTCCATACGCATTTGCCTTGACCACAGGCATAACTTTTGCCGGCGCGCAGTGCTCTTGGAAGAACTGAAGATTGCTAAGATAATTTCTAACATTTATCACTGCAAATGTCCTTCGACTTTCCAC	GTGGAAAGTCGAAGGACATTTGCAGTGATAAATGTTAGAAATTATCTTAGCAATCTTCAGTTCTTCCAAGAGCACTGCGCGCCGGCAAAAGTTATGCCTGTGGTCAAGGCAAATGCGTATGGACATGGTGCCGTGGTTTTGGCAAAGGCAGCTGAGCGTGCTGGGATAGACTATTTTGCCGTGGCGTTTTTGGAAGAAGCACTTGAGCTGCGTGAACATGGTTTGAAATCCAACATCTTGGTTTTCAACTACGTAGAACCAGATATGCTAACGATAGCTTACAAACATAACATCACAATCACACTTTACTCTTGGGAACAGCTTTGGAGGTATTCAAAGGAAGTGCTGAAACCAAGATGTCACATTAAGATAGACACGGGGATGCGTAGGTTGGGAGTTCCTACTGAACAAGCGCAGGAATTTCTTGAAGCGGTAAGAAAAGCAGGATTCGAGGTCGAAGGGGCATATACTCACTTTGCTGTAGCAGACAGCTTGGAAGAGTCGGATGTTGCATTCACTAAAAAACAAGCAGAAGAATTTTCAAGACTTGATCTCGATGTTAAGATAAAACACGTTTGCAACAGTGGAGCAGGGATTTCAAAAGTTGTGAATTGCTTTGACTACGTCAGGGTAGGAATAGCGAGCTACGGTCTGCAACCAGGGGACACGGTTCAGAGTGAAAAATTGAAACCCGTGCTGACTTGGAAAACCATCGTTTCGCATGTGAAAACCATACAACCTGGTGATACTGTGAGCTACGGTAGGACGTTTACAGCTTATAGTGAAATGAAAATCGCGACTATTCCTGTTGGATACGCTGATGGATACTGGAGGAGTTTATCCAATAAAGGATACGTTCTAATTCATGGAGAAAGATGCCCAATCGTTGGAAGGGTTTGTATGGACCAGTTCATGGTGGATGTCAGCCATTTAGATGACGTAAAGATTGGAGACGAAGTTGTTCTCATCGGCAAACAAGGTTCAAATCAGATTACTGCGGAAGAGATTGCAAAATTGGTAGGGACTATAAATTACGAGGTAACCTGCAGAATTTCAGAGCGGGTACCGAGAAAATACGAGGGGTTGGAATTGTGA	Derived by automated computational analysis using gene prediction method: Protein Homology.	2423.NA23_0207440	6.23e-268	733.0	COG0787@1|root,COG0787@2|Bacteria,2GBZN@200918|Thermotogae	200918|Thermotogae	M	Catalyzes the interconversion of L-alanine and D- alanine. May also act on other amino acids	-	-	5.1.1.1	ko:K01775	ko00473,ko01100,ko01502,map00473,map01100,map01502	-	R00401	RC00285	ko00000,ko00001,ko01000,ko01011	-	-	-	Ala_racemase_C,Ala_racemase_N	M	#9ec928	[M] Cell wall/membrane/envelope biogenesis	cd00430	PLPDE_III_AR	0.0							G3DSA:2.40.37.10:FF:000006, G3DSA:3.20.20.10:FF:000002	Alanine racemase, Alanine racemase	6.3E-52, 2.3E-51	G3DSA:2.40.37.10, G3DSA:3.20.20.10	Lyase, Ornithine Decarboxylase; Chain A, domain 1, Alanine racemase	8.4E-130, 8.4E-130	MF_01201	Alanine racemase.	50.747375							PTHR30511	ALANINE RACEMASE	9.6E-111	PF00842, PF01168	Alanine racemase, C-terminal domain, Alanine racemase, N-terminal domain	4.8E-52, 7.4E-57							PR00992, PR00992, PR00992, PR00992, PR00992, PR00992, PR00992, PR00992, PR00992	Alanine racemase signature, Alanine racemase signature, Alanine racemase signature, Alanine racemase signature, Alanine racemase signature, Alanine racemase signature, Alanine racemase signature, Alanine racemase signature, Alanine racemase signature	2.0E-63, 2.0E-63, 2.0E-63, 2.0E-63, 2.0E-63, 2.0E-63, 2.0E-63, 2.0E-63, 2.0E-63	PS00395	Alanine racemase pyridoxal-phosphate attachment site.	-							SM01005	Ala_racemase_C_2	1.5E-77	SSF51419, SSF50621	PLP-binding barrel, Alanine racemase C-terminal domain-like	2.62E-56, 1.15E-55	TIGR00492	alr: alanine racemase	5.0E-109
NA23_RS05095	0.875072	7.96673	0.095711	0.423016	367.665	395.547	200.507	151.336	200.784	173.154					NA23_05095	+	WP_052107152.1	ABC transporter ATP-binding protein	1098731	1099684	317	35645.6	8.66278	MFEIKELNAGYEFRNRFVHAVRNVSLTVEEGDFYGIAGESGCGKSTLVLAALKLLKKPGKILSGQVLLDGVDVLSLPDETLRKIRWKRLSLVTQSSMNSLNPVKRIKDQMADVLIRNHGFSKSDAYNLVKEKLQLVGITADRMESYPHQLSGGMRQRVVIAMALLLSPSVVVMDEPTTALDVVVQRSILQQIEELRKKENFSTIFITHDISLLFELASKISIMYAGELVEIGLARDVYTRPMHPYTKGLIEALPSISKDLDSYKSIPGRPVDLAIPIQGCPFKERCPYAFERCAVEKPQMRYIELDGNGRWVSCHLY	GTGTTTGAAATAAAAGAGCTCAACGCTGGATATGAGTTCAGGAATAGGTTCGTACACGCTGTTAGAAATGTCTCACTTACTGTCGAAGAAGGGGACTTCTATGGGATCGCAGGCGAGTCAGGTTGCGGAAAATCTACGTTAGTGCTTGCCGCACTGAAATTGCTAAAAAAACCTGGAAAAATACTGTCCGGTCAGGTTTTGCTGGATGGTGTAGACGTTCTGTCTTTACCGGACGAAACGTTAAGAAAAATACGATGGAAGAGGCTTTCACTGGTTACACAGAGTTCTATGAATTCGCTGAACCCTGTCAAAAGGATAAAAGACCAAATGGCGGATGTGCTAATTAGGAACCATGGTTTTTCGAAAAGTGATGCATATAACTTGGTAAAAGAGAAATTGCAGTTGGTTGGGATTACCGCTGACCGCATGGAAAGTTATCCGCACCAGTTGTCTGGTGGCATGAGGCAACGTGTAGTTATTGCCATGGCACTGCTCTTATCACCGAGCGTTGTTGTAATGGATGAGCCGACAACAGCTCTCGATGTTGTGGTGCAAAGGTCTATACTTCAGCAAATCGAAGAGCTTAGAAAAAAGGAAAATTTTTCAACAATTTTTATCACACATGATATATCTCTATTATTCGAGCTTGCGAGTAAGATATCAATCATGTACGCAGGAGAACTTGTCGAGATCGGCCTTGCCAGAGATGTTTACACAAGACCGATGCATCCCTACACAAAAGGGCTTATCGAAGCATTACCAAGCATTTCAAAAGATTTGGATTCCTACAAGAGCATACCTGGTCGACCTGTCGACCTAGCAATACCAATACAAGGATGCCCATTCAAGGAACGATGTCCTTACGCTTTCGAACGTTGTGCAGTTGAAAAACCGCAGATGAGATACATTGAACTCGACGGAAATGGCAGGTGGGTTTCGTGTCATCTGTACTGA	GTGTTTGAAATAAAAGAGCTCAACGCTGGATATGAGTTCAGGAATAGGTTCGTACACGCTGTTAGAAATGTCTCACTTACTGTCGAAGAAGGGGACTTCTATGGGATCGCAGGCGAGTCAGGTTGCGGAAAATCTACGTTAGTGCTTGCCGCACTGAAATTGCTAAAAAAACCTGGAAAAATACTGTCCGGTCAGGTTTTGCTGGATGGTGTAGACGTTCTGTCTTTACCGGACGAAACGTTAAGAAAAATACGATGGAAGAGGCTTTCACTGGTTACACAGAGTTCTATGAATTCGCTGAACCCTGTCAAAAGGATAAAAGACCAAATGGCGGATGTGCTAATTAGGAACCATGGTTTTTCGAAAAGTGATGCATATAACTTGGTAAAAGAGAAATTGCAGTTGGTTGGGATTACCGCTGACCGCATGGAAAGTTATCCGCACCAGTTGTCTGGTGGCATGAGGCAACGTGTAGTTATTGCCATGGCACTGCTCTTATCACCGAGCGTTGTTGTAATGGATGAGCCGACAACAGCTCTCGATGTTGTGGTGCAAAGGTCTATACTTCAGCAAATCGAAGAGCTTAGAAAAAAGGAAAATTTTTCAACAATTTTTATCACACATGATATATCTCTATTATTCGAGCTTGCGAGTAAGATATCAATCATGTACGCAGGAGAACTTGTCGAGATCGGCCTTGCCAGAGATGTTTACACAAGACCGATGCATCCCTACACAAAAGGGCTTATCGAAGCATTACCAAGCATTTCAAAAGATTTGGATTCCTACAAGAGCATACCTGGTCGACCTGTCGACCTAGCAATACCAATACAAGGATGCCCATTCAAGGAACGATGTCCTTACGCTTTCGAACGTTGTGCAGTTGAAAAACCGCAGATGAGATACATTGAACTCGACGGAAATGGCAGGTGGGTTTCGTGTCATCTGTACTGA	TCAGTACAGATGACACGAAACCCACCTGCCATTTCCGTCGAGTTCAATGTATCTCATCTGCGGTTTTTCAACTGCACAACGTTCGAAAGCGTAAGGACATCGTTCCTTGAATGGGCATCCTTGTATTGGTATTGCTAGGTCGACAGGTCGACCAGGTATGCTCTTGTAGGAATCCAAATCTTTTGAAATGCTTGGTAATGCTTCGATAAGCCCTTTTGTGTAGGGATGCATCGGTCTTGTGTAAACATCTCTGGCAAGGCCGATCTCGACAAGTTCTCCTGCGTACATGATTGATATCTTACTCGCAAGCTCGAATAATAGAGATATATCATGTGTGATAAAAATTGTTGAAAAATTTTCCTTTTTTCTAAGCTCTTCGATTTGCTGAAGTATAGACCTTTGCACCACAACATCGAGAGCTGTTGTCGGCTCATCCATTACAACAACGCTCGGTGATAAGAGCAGTGCCATGGCAATAACTACACGTTGCCTCATGCCACCAGACAACTGGTGCGGATAACTTTCCATGCGGTCAGCGGTAATCCCAACCAACTGCAATTTCTCTTTTACCAAGTTATATGCATCACTTTTCGAAAAACCATGGTTCCTAATTAGCACATCCGCCATTTGGTCTTTTATCCTTTTGACAGGGTTCAGCGAATTCATAGAACTCTGTGTAACCAGTGAAAGCCTCTTCCATCGTATTTTTCTTAACGTTTCGTCCGGTAAAGACAGAACGTCTACACCATCCAGCAAAACCTGACCGGACAGTATTTTTCCAGGTTTTTTTAGCAATTTCAGTGCGGCAAGCACTAACGTAGATTTTCCGCAACCTGACTCGCCTGCGATCCCATAGAAGTCCCCTTCTTCGACAGTAAGTGAGACATTTCTAACAGCGTGTACGAACCTATTCCTGAACTCATATCCAGCGTTGAGCTCTTTTATTTCAAACAC	Derived by automated computational analysis using gene prediction method: Protein Homology.	2423.NA23_0206180	2.65e-224	619.0	COG0444@1|root,COG0444@2|Bacteria,2GC4V@200918|Thermotogae	200918|Thermotogae	P	Belongs to the ABC transporter superfamily	-	-	-	ko:K02031	ko02024,map02024	M00239	-	-	ko00000,ko00001,ko00002,ko02000	3.A.1.5	-	-	ABC_tran,oligo_HPY	P	#0099ff	[P] Inorganic ion transport and metabolism	cd03257	ABC_NikE_OppD_transporters	1.02172E-86							G3DSA:3.40.50.300:FF:000016	Oligopeptide ABC transporter ATP-binding component	7.5E-104	G3DSA:3.40.50.300	-	7.4E-86										PTHR43067	OLIGOPEPTIDE/DIPEPTIDE ABC TRANSPORTER, ATPASE SUBUNIT	1.9E-113	PF08352, PF00005	Oligopeptide/dipeptide transporter, C-terminal region, ABC transporter	7.7E-16, 1.8E-26										PS00211	ABC transporters family signature.	-	PS50893	ATP-binding cassette, ABC transporter-type domain profile.	21.84885				SM00382	AAA_5	3.8E-15	SSF52540	P-loop containing nucleoside triphosphate hydrolases	1.16E-60	TIGR01727	oligo_HPY: oligopeptide/dipeptide ABC transporter, ATP-binding protein, C-terminal domain	8.0E-22
NA23_RS09970	0.873787	7.18483	0.121467	0.483611	260.703	161.638	134.779	119.75	88.2972	95.8093			flgL		NA23_09955	+	WP_033191647.1	flagellar hook-associated protein FlgL	2129760	2130653	297	33414.8	5.1284	MRITNNMINERTLFNIQQSLYRIARMHDKLSSGKEVQYPSDDAVIATRSSNISSRLRELEQFKRNVDHVNNFVQSYDTTLQELSDLYHRVRELMVRGANGTNTVDERNSIAAELKALKEHLIEIANTKVGDEYIFGGARSELRPVDENGNIQTPMEANVRRKINALGYTITYGVTVYDVFTLENGKTVFSTIDDAINALYEGNEKKLSEISLKEIGILERSVMEHFASVGATSRMAEMVASRIEDLKLFNTEYLSKEQDADLTKILTDLSMQQAVLEASLKSAAMAIQKSLVDFVGG	ATGAGAATTACGAACAACATGATAAACGAAAGAACCCTTTTCAACATACAGCAGAGTTTGTACAGAATTGCTAGAATGCACGACAAACTCTCTTCTGGAAAAGAAGTTCAGTATCCAAGTGATGACGCTGTCATCGCTACGAGGTCTTCTAACATATCAAGTAGGTTGAGAGAACTCGAGCAATTCAAAAGGAACGTTGACCATGTCAATAACTTCGTTCAATCGTACGATACCACGCTCCAGGAGCTCTCGGATTTGTACCACCGAGTTCGAGAATTGATGGTCCGTGGTGCAAATGGAACAAATACCGTTGATGAGAGGAATTCAATAGCTGCTGAACTTAAGGCATTAAAGGAGCACCTTATTGAAATTGCAAATACTAAGGTCGGAGATGAATATATTTTCGGAGGTGCGAGATCAGAATTAAGACCTGTGGATGAAAACGGCAACATACAGACACCAATGGAAGCTAACGTGAGAAGGAAAATCAACGCATTAGGTTACACCATCACTTACGGTGTTACCGTCTATGACGTTTTCACATTGGAAAATGGTAAAACGGTATTTTCAACAATTGATGATGCGATAAATGCACTGTACGAAGGAAATGAAAAGAAGCTCTCTGAAATATCGTTAAAAGAGATCGGGATTTTGGAACGTTCCGTGATGGAGCACTTCGCATCTGTTGGTGCAACCTCTCGCATGGCAGAGATGGTTGCCTCAAGGATTGAAGATTTGAAACTCTTCAACACAGAATACCTTTCAAAAGAGCAGGATGCAGATTTAACGAAAATTTTAACTGATTTGAGCATGCAGCAGGCGGTTCTTGAAGCTTCATTAAAATCGGCAGCCATGGCCATACAAAAATCACTTGTCGATTTTGTCGGTGGATGA	ATGAGAATTACGAACAACATGATAAACGAAAGAACCCTTTTCAACATACAGCAGAGTTTGTACAGAATTGCTAGAATGCACGACAAACTCTCTTCTGGAAAAGAAGTTCAGTATCCAAGTGATGACGCTGTCATCGCTACGAGGTCTTCTAACATATCAAGTAGGTTGAGAGAACTCGAGCAATTCAAAAGGAACGTTGACCATGTCAATAACTTCGTTCAATCGTACGATACCACGCTCCAGGAGCTCTCGGATTTGTACCACCGAGTTCGAGAATTGATGGTCCGTGGTGCAAATGGAACAAATACCGTTGATGAGAGGAATTCAATAGCTGCTGAACTTAAGGCATTAAAGGAGCACCTTATTGAAATTGCAAATACTAAGGTCGGAGATGAATATATTTTCGGAGGTGCGAGATCAGAATTAAGACCTGTGGATGAAAACGGCAACATACAGACACCAATGGAAGCTAACGTGAGAAGGAAAATCAACGCATTAGGTTACACCATCACTTACGGTGTTACCGTCTATGACGTTTTCACATTGGAAAATGGTAAAACGGTATTTTCAACAATTGATGATGCGATAAATGCACTGTACGAAGGAAATGAAAAGAAGCTCTCTGAAATATCGTTAAAAGAGATCGGGATTTTGGAACGTTCCGTGATGGAGCACTTCGCATCTGTTGGTGCAACCTCTCGCATGGCAGAGATGGTTGCCTCAAGGATTGAAGATTTGAAACTCTTCAACACAGAATACCTTTCAAAAGAGCAGGATGCAGATTTAACGAAAATTTTAACTGATTTGAGCATGCAGCAGGCGGTTCTTGAAGCTTCATTAAAATCGGCAGCCATGGCCATACAAAAATCACTTGTCGATTTTGTCGGTGGATGA	TCATCCACCGACAAAATCGACAAGTGATTTTTGTATGGCCATGGCTGCCGATTTTAATGAAGCTTCAAGAACCGCCTGCTGCATGCTCAAATCAGTTAAAATTTTCGTTAAATCTGCATCCTGCTCTTTTGAAAGGTATTCTGTGTTGAAGAGTTTCAAATCTTCAATCCTTGAGGCAACCATCTCTGCCATGCGAGAGGTTGCACCAACAGATGCGAAGTGCTCCATCACGGAACGTTCCAAAATCCCGATCTCTTTTAACGATATTTCAGAGAGCTTCTTTTCATTTCCTTCGTACAGTGCATTTATCGCATCATCAATTGTTGAAAATACCGTTTTACCATTTTCCAATGTGAAAACGTCATAGACGGTAACACCGTAAGTGATGGTGTAACCTAATGCGTTGATTTTCCTTCTCACGTTAGCTTCCATTGGTGTCTGTATGTTGCCGTTTTCATCCACAGGTCTTAATTCTGATCTCGCACCTCCGAAAATATATTCATCTCCGACCTTAGTATTTGCAATTTCAATAAGGTGCTCCTTTAATGCCTTAAGTTCAGCAGCTATTGAATTCCTCTCATCAACGGTATTTGTTCCATTTGCACCACGGACCATCAATTCTCGAACTCGGTGGTACAAATCCGAGAGCTCCTGGAGCGTGGTATCGTACGATTGAACGAAGTTATTGACATGGTCAACGTTCCTTTTGAATTGCTCGAGTTCTCTCAACCTACTTGATATGTTAGAAGACCTCGTAGCGATGACAGCGTCATCACTTGGATACTGAACTTCTTTTCCAGAAGAGAGTTTGTCGTGCATTCTAGCAATTCTGTACAAACTCTGCTGTATGTTGAAAAGGGTTCTTTCGTTTATCATGTTGTTCGTAATTCTCAT	Derived by automated computational analysis using gene prediction method: Protein Homology.	2423.NA23_0205465	2.94e-205	568.0	COG1344@1|root,COG1344@2|Bacteria,2GCTY@200918|Thermotogae	200918|Thermotogae	N	Flagellar hook-associated protein 3	-	-	-	ko:K02397	ko02040,map02040	-	-	-	ko00000,ko00001,ko02035	-	-	-	Flagellin_C,Flagellin_N	N	#006633	[N] Cell motility													G3DSA:1.20.1330.10	-	4.6E-40										PTHR42792	FLAGELLIN	1.4E-42	PF00669	Bacterial flagellin N-terminal helical region	2.7E-19																						SSF64518	Phase 1 flagellin	2.75E-57	TIGR02550	flagell_flgL: flagellar hook-associated protein 3	5.8E-49
NA23_RS06800	0.872016	7.32876	0.121273	0.483611	266.796	200.218	149.089	151.884	87.7086	96.8659					NA23_06795	+	WP_033191977.1	hypothetical protein	1436994	1438643	549	61202.3	9.67844	MKRKGFITALVLIFLLVGSITLLALYELVANYRTNIVRTQISSQLDVDALNVLNTGIGYIRTRSAGVLGFNIVYQNQVPQWYNTFLSRLGAEWKGFFQTNVLSNNSFAIATITTTSASAEDNVLRDELRNYLSSRNLDSISIYAFRTTFPLTVMLVSKVEKKNLVTYAYGIVTSKLLNQYIYFTNRETRPDGTTIYFIKDELIDGPLRSHDFININNAGGRPTFRSTIEVRGIKDRNGQVVPESNYGSHANLLGNPPYRILTQQDIDALNFSAIKDEYRRTVNDLVRDYNTIKNNPNVLSGIKFTGDVKVSFNHGQGATNYDVMISQGNTDYIITWNPEPPHARLTRRGGGPQETINMLFNGIIYATGNITVEGQTKLSTYKGAYTLFSEGDIVLKQRIIPYETFRDHFGASEHGQNGELVSQSKIDQIKNFVNSNETSALNLVAINNIRVGEKLQNMKIFASLFAFDGSFQVDGYNQGSSAGQLFVFGSIMQNVRGPVGTFNPSTGDIVTGYRKTYVYDPRIITGAFLAYGTPTRSQTVALKVLGLVK	ATGAAAAGAAAAGGTTTTATAACCGCTTTAGTGCTCATTTTTCTTTTAGTTGGAAGCATAACACTTTTGGCGCTGTACGAACTCGTCGCGAATTACCGAACGAATATCGTGAGAACACAGATAAGTTCGCAACTTGATGTTGATGCACTCAACGTGCTCAACACGGGTATCGGTTACATCCGAACCCGTTCGGCTGGGGTATTGGGATTCAACATCGTGTACCAGAATCAAGTTCCACAATGGTATAATACATTTTTGTCAAGGCTCGGCGCGGAGTGGAAGGGTTTCTTCCAGACAAATGTGCTGAGTAACAATTCGTTTGCGATAGCCACAATAACAACTACAAGCGCATCTGCTGAGGATAATGTATTGAGAGATGAGCTTAGAAACTATCTATCATCGAGGAATCTAGACAGCATTTCCATATACGCCTTCAGAACTACTTTCCCTCTAACCGTTATGCTTGTTTCGAAAGTTGAGAAGAAGAACCTGGTAACGTACGCATACGGAATCGTGACTTCAAAATTACTCAATCAGTACATATACTTCACAAACAGAGAAACAAGACCCGATGGTACAACGATATATTTCATAAAAGATGAACTGATCGATGGACCGCTGAGAAGTCATGATTTTATAAACATAAACAACGCTGGTGGAAGACCGACGTTTAGGTCAACAATAGAAGTAAGGGGAATAAAGGACAGGAACGGGCAAGTTGTTCCAGAATCGAATTACGGTTCTCACGCAAACCTGCTCGGCAATCCACCATACCGCATACTAACTCAGCAAGATATTGATGCACTTAATTTTTCTGCCATCAAGGATGAATACCGAAGAACGGTCAACGACCTTGTTCGTGATTACAACACGATAAAAAACAATCCAAATGTACTGAGTGGGATAAAATTCACCGGGGATGTAAAAGTAAGCTTCAACCACGGTCAAGGCGCAACTAATTACGACGTTATGATTTCTCAAGGAAATACAGACTACATTATCACATGGAATCCTGAACCCCCGCACGCAAGACTCACAAGACGTGGCGGTGGTCCTCAGGAAACAATTAACATGCTTTTTAATGGGATAATTTACGCAACTGGAAATATCACCGTGGAAGGGCAAACCAAACTTTCCACTTACAAAGGAGCGTATACTCTGTTCTCTGAAGGAGATATTGTCTTAAAACAGCGCATAATACCTTACGAAACGTTCAGAGACCATTTTGGAGCATCTGAACACGGACAAAACGGTGAATTAGTTAGTCAGTCAAAAATAGATCAAATCAAAAATTTTGTCAACTCCAACGAAACTTCTGCTTTGAATCTTGTTGCGATAAACAACATAAGAGTTGGTGAAAAACTGCAAAATATGAAGATATTCGCAAGCCTTTTTGCCTTTGATGGGTCGTTCCAAGTAGATGGATACAACCAAGGTAGCTCAGCAGGTCAGCTTTTTGTTTTTGGGAGCATAATGCAAAACGTCAGGGGGCCTGTTGGAACGTTTAATCCATCTACCGGGGATATAGTGACGGGTTATCGTAAAACGTACGTGTACGACCCAAGGATAATCACCGGTGCTTTTCTGGCGTACGGAACACCAACTCGCTCACAGACCGTAGCTTTGAAGGTCTTGGGATTAGTTAAATGA	ATGAAAAGAAAAGGTTTTATAACCGCTTTAGTGCTCATTTTTCTTTTAGTTGGAAGCATAACACTTTTGGCGCTGTACGAACTCGTCGCGAATTACCGAACGAATATCGTGAGAACACAGATAAGTTCGCAACTTGATGTTGATGCACTCAACGTGCTCAACACGGGTATCGGTTACATCCGAACCCGTTCGGCTGGGGTATTGGGATTCAACATCGTGTACCAGAATCAAGTTCCACAATGGTATAATACATTTTTGTCAAGGCTCGGCGCGGAGTGGAAGGGTTTCTTCCAGACAAATGTGCTGAGTAACAATTCGTTTGCGATAGCCACAATAACAACTACAAGCGCATCTGCTGAGGATAATGTATTGAGAGATGAGCTTAGAAACTATCTATCATCGAGGAATCTAGACAGCATTTCCATATACGCCTTCAGAACTACTTTCCCTCTAACCGTTATGCTTGTTTCGAAAGTTGAGAAGAAGAACCTGGTAACGTACGCATACGGAATCGTGACTTCAAAATTACTCAATCAGTACATATACTTCACAAACAGAGAAACAAGACCCGATGGTACAACGATATATTTCATAAAAGATGAACTGATCGATGGACCGCTGAGAAGTCATGATTTTATAAACATAAACAACGCTGGTGGAAGACCGACGTTTAGGTCAACAATAGAAGTAAGGGGAATAAAGGACAGGAACGGGCAAGTTGTTCCAGAATCGAATTACGGTTCTCACGCAAACCTGCTCGGCAATCCACCATACCGCATACTAACTCAGCAAGATATTGATGCACTTAATTTTTCTGCCATCAAGGATGAATACCGAAGAACGGTCAACGACCTTGTTCGTGATTACAACACGATAAAAAACAATCCAAATGTACTGAGTGGGATAAAATTCACCGGGGATGTAAAAGTAAGCTTCAACCACGGTCAAGGCGCAACTAATTACGACGTTATGATTTCTCAAGGAAATACAGACTACATTATCACATGGAATCCTGAACCCCCGCACGCAAGACTCACAAGACGTGGCGGTGGTCCTCAGGAAACAATTAACATGCTTTTTAATGGGATAATTTACGCAACTGGAAATATCACCGTGGAAGGGCAAACCAAACTTTCCACTTACAAAGGAGCGTATACTCTGTTCTCTGAAGGAGATATTGTCTTAAAACAGCGCATAATACCTTACGAAACGTTCAGAGACCATTTTGGAGCATCTGAACACGGACAAAACGGTGAATTAGTTAGTCAGTCAAAAATAGATCAAATCAAAAATTTTGTCAACTCCAACGAAACTTCTGCTTTGAATCTTGTTGCGATAAACAACATAAGAGTTGGTGAAAAACTGCAAAATATGAAGATATTCGCAAGCCTTTTTGCCTTTGATGGGTCGTTCCAAGTAGATGGATACAACCAAGGTAGCTCAGCAGGTCAGCTTTTTGTTTTTGGGAGCATAATGCAAAACGTCAGGGGGCCTGTTGGAACGTTTAATCCATCTACCGGGGATATAGTGACGGGTTATCGTAAAACGTACGTGTACGACCCAAGGATAATCACCGGTGCTTTTCTGGCGTACGGAACACCAACTCGCTCACAGACCGTAGCTTTGAAGGTCTTGGGATTAGTTAAATGA	TCATTTAACTAATCCCAAGACCTTCAAAGCTACGGTCTGTGAGCGAGTTGGTGTTCCGTACGCCAGAAAAGCACCGGTGATTATCCTTGGGTCGTACACGTACGTTTTACGATAACCCGTCACTATATCCCCGGTAGATGGATTAAACGTTCCAACAGGCCCCCTGACGTTTTGCATTATGCTCCCAAAAACAAAAAGCTGACCTGCTGAGCTACCTTGGTTGTATCCATCTACTTGGAACGACCCATCAAAGGCAAAAAGGCTTGCGAATATCTTCATATTTTGCAGTTTTTCACCAACTCTTATGTTGTTTATCGCAACAAGATTCAAAGCAGAAGTTTCGTTGGAGTTGACAAAATTTTTGATTTGATCTATTTTTGACTGACTAACTAATTCACCGTTTTGTCCGTGTTCAGATGCTCCAAAATGGTCTCTGAACGTTTCGTAAGGTATTATGCGCTGTTTTAAGACAATATCTCCTTCAGAGAACAGAGTATACGCTCCTTTGTAAGTGGAAAGTTTGGTTTGCCCTTCCACGGTGATATTTCCAGTTGCGTAAATTATCCCATTAAAAAGCATGTTAATTGTTTCCTGAGGACCACCGCCACGTCTTGTGAGTCTTGCGTGCGGGGGTTCAGGATTCCATGTGATAATGTAGTCTGTATTTCCTTGAGAAATCATAACGTCGTAATTAGTTGCGCCTTGACCGTGGTTGAAGCTTACTTTTACATCCCCGGTGAATTTTATCCCACTCAGTACATTTGGATTGTTTTTTATCGTGTTGTAATCACGAACAAGGTCGTTGACCGTTCTTCGGTATTCATCCTTGATGGCAGAAAAATTAAGTGCATCAATATCTTGCTGAGTTAGTATGCGGTATGGTGGATTGCCGAGCAGGTTTGCGTGAGAACCGTAATTCGATTCTGGAACAACTTGCCCGTTCCTGTCCTTTATTCCCCTTACTTCTATTGTTGACCTAAACGTCGGTCTTCCACCAGCGTTGTTTATGTTTATAAAATCATGACTTCTCAGCGGTCCATCGATCAGTTCATCTTTTATGAAATATATCGTTGTACCATCGGGTCTTGTTTCTCTGTTTGTGAAGTATATGTACTGATTGAGTAATTTTGAAGTCACGATTCCGTATGCGTACGTTACCAGGTTCTTCTTCTCAACTTTCGAAACAAGCATAACGGTTAGAGGGAAAGTAGTTCTGAAGGCGTATATGGAAATGCTGTCTAGATTCCTCGATGATAGATAGTTTCTAAGCTCATCTCTCAATACATTATCCTCAGCAGATGCGCTTGTAGTTGTTATTGTGGCTATCGCAAACGAATTGTTACTCAGCACATTTGTCTGGAAGAAACCCTTCCACTCCGCGCCGAGCCTTGACAAAAATGTATTATACCATTGTGGAACTTGATTCTGGTACACGATGTTGAATCCCAATACCCCAGCCGAACGGGTTCGGATGTAACCGATACCCGTGTTGAGCACGTTGAGTGCATCAACATCAAGTTGCGAACTTATCTGTGTTCTCACGATATTCGTTCGGTAATTCGCGACGAGTTCGTACAGCGCCAAAAGTGTTATGCTTCCAACTAAAAGAAAAATGAGCACTAAAGCGGTTATAAAACCTTTTCTTTTCAT	Derived by automated computational analysis using gene prediction method: Protein Homology.	2423.NA23_0207880	0.0	1082.0	2EZ6P@1|root,33SCN@2|Bacteria,2GDXT@200918|Thermotogae	200918|Thermotogae	-	-	-	-	-	-	-	-	-	-	-	-	-	-	-	-						Coil	Coil	-																									SIGNAL_PEPTIDE, SIGNAL_PEPTIDE_N_REGION, SIGNAL_PEPTIDE_H_REGION, NON_CYTOPLASMIC_DOMAIN, SIGNAL_PEPTIDE_C_REGION	Signal peptide region, N-terminal region of a signal peptide., Hydrophobic region of a signal peptide., Region of a membrane-bound protein predicted to be outside the membrane, in the extracellular region., C-terminal region of a signal peptide.	-, -, -, -, -
NA23_RS06245	0.871908	8.84688	0.0843874	0.3909	659.11	454.07	665.663	331.579	358.891	281.362					NA23_06240	+	WP_033191907.1	protein jag	1329667	1330332	221	25792.6	9.7632	MKTINYVGKSVDEILQQFRTEHDVLDGEYEINVIDKGTHGIFGLFARDAVVEITITNKYYERKLREFLEEIFKRFGVDYFVEIASRGKTFIATCHSEEIGKLIGKHGKGLGALQHLANIYLNRLTDTKVTVIIDAGNYREKRREQLEKIVETAIERARKFGKVKLDPMFAFERKIVHELAKKHKDIHTYSEGLEPYRYVVIEAKRRGKNNEDRKHFRNATT	TTGAAGACGATAAACTACGTAGGAAAAAGTGTTGATGAGATACTTCAGCAGTTCAGAACCGAACACGACGTTCTGGACGGAGAGTACGAAATAAACGTTATCGACAAAGGAACTCATGGAATATTTGGACTTTTTGCAAGAGATGCGGTAGTAGAAATCACGATAACAAACAAGTACTATGAAAGAAAGCTCAGAGAATTTCTGGAAGAAATTTTCAAACGCTTCGGTGTCGATTACTTTGTCGAAATAGCAAGTCGCGGTAAAACATTCATTGCAACGTGTCACAGCGAAGAAATCGGAAAGCTAATCGGCAAGCACGGAAAAGGATTGGGCGCACTGCAACACCTTGCGAACATATATCTTAACAGATTAACAGACACAAAAGTCACTGTTATCATCGACGCAGGAAATTACCGCGAAAAGCGAAGAGAACAATTAGAAAAGATCGTTGAAACGGCGATTGAACGTGCTCGAAAATTCGGCAAGGTAAAACTGGATCCAATGTTTGCATTCGAAAGAAAAATCGTACATGAGCTTGCCAAGAAACACAAAGATATACATACTTACTCCGAAGGTTTGGAACCTTACAGGTACGTAGTAATAGAAGCAAAAAGGAGGGGGAAGAATAATGAAGATAGGAAACATTTCAGAAATGCAACCACTTGA	TTGAAGACGATAAACTACGTAGGAAAAAGTGTTGATGAGATACTTCAGCAGTTCAGAACCGAACACGACGTTCTGGACGGAGAGTACGAAATAAACGTTATCGACAAAGGAACTCATGGAATATTTGGACTTTTTGCAAGAGATGCGGTAGTAGAAATCACGATAACAAACAAGTACTATGAAAGAAAGCTCAGAGAATTTCTGGAAGAAATTTTCAAACGCTTCGGTGTCGATTACTTTGTCGAAATAGCAAGTCGCGGTAAAACATTCATTGCAACGTGTCACAGCGAAGAAATCGGAAAGCTAATCGGCAAGCACGGAAAAGGATTGGGCGCACTGCAACACCTTGCGAACATATATCTTAACAGATTAACAGACACAAAAGTCACTGTTATCATCGACGCAGGAAATTACCGCGAAAAGCGAAGAGAACAATTAGAAAAGATCGTTGAAACGGCGATTGAACGTGCTCGAAAATTCGGCAAGGTAAAACTGGATCCAATGTTTGCATTCGAAAGAAAAATCGTACATGAGCTTGCCAAGAAACACAAAGATATACATACTTACTCCGAAGGTTTGGAACCTTACAGGTACGTAGTAATAGAAGCAAAAAGGAGGGGGAAGAATAATGAAGATAGGAAACATTTCAGAAATGCAACCACTTGA	TCAAGTGGTTGCATTTCTGAAATGTTTCCTATCTTCATTATTCTTCCCCCTCCTTTTTGCTTCTATTACTACGTACCTGTAAGGTTCCAAACCTTCGGAGTAAGTATGTATATCTTTGTGTTTCTTGGCAAGCTCATGTACGATTTTTCTTTCGAATGCAAACATTGGATCCAGTTTTACCTTGCCGAATTTTCGAGCACGTTCAATCGCCGTTTCAACGATCTTTTCTAATTGTTCTCTTCGCTTTTCGCGGTAATTTCCTGCGTCGATGATAACAGTGACTTTTGTGTCTGTTAATCTGTTAAGATATATGTTCGCAAGGTGTTGCAGTGCGCCCAATCCTTTTCCGTGCTTGCCGATTAGCTTTCCGATTTCTTCGCTGTGACACGTTGCAATGAATGTTTTACCGCGACTTGCTATTTCGACAAAGTAATCGACACCGAAGCGTTTGAAAATTTCTTCCAGAAATTCTCTGAGCTTTCTTTCATAGTACTTGTTTGTTATCGTGATTTCTACTACCGCATCTCTTGCAAAAAGTCCAAATATTCCATGAGTTCCTTTGTCGATAACGTTTATTTCGTACTCTCCGTCCAGAACGTCGTGTTCGGTTCTGAACTGCTGAAGTATCTCATCAACACTTTTTCCTACGTAGTTTATCGTCTTCAA	Derived by automated computational analysis using gene prediction method: Protein Homology.	2423.NA23_0207335	8.06e-156	437.0	COG1847@1|root,COG1847@2|Bacteria,2GD2Z@200918|Thermotogae	200918|Thermotogae	S	Single-stranded nucleic acid binding R3H domain protein	-	-	-	ko:K06346	-	-	-	-	ko00000	-	-	-	Jag_N,KH_4,R3H	S	#d6aadf	[S] Function unknown	cd02414, cd02644	KH-II_Jag, R3H_jag	6.03196E-23, 1.89953E-24										G3DSA:3.30.30.80, G3DSA:3.30.300.20, G3DSA:3.30.1370.50	-, -, -	1.3E-7, 4.8E-19, 6.0E-21										PTHR35800	PROTEIN JAG	6.1E-52	PF01424, PF14804, PF13083	R3H domain, Jag N-terminus, KH domain	2.0E-13, 1.0E-10, 6.5E-13													PS51061	R3H domain profile.	18.536392				SM00393, SM01245	R3H_4, Jag_N_2	9.1E-18, 1.8E-10	SSF82708	R3H domain	1.77E-7
NA23_RS08685	0.871757	4.87476	0.224337	0.651051	19.2999	58.0687	28.8121	17.9328	16.6115	23.3114					NA23_08665	+	WP_033192264.1	MFS transporter	1828032	1829399	455	51184.1	9.6689	MAEKLPLWKKWMYALGQLGWSLTSFAIGNALIYFYMPPEGVNIPKYITRGAVWAGLTIVGLVLGISRLFDAITDPLVATLSDRSKMKLGRRRGFLAISVLPFALLSFLPFFPPSSNYTINTIWLFTTVIAFYWFMTMYVTPFFAWMSELGHDPDERLGLSTMISITWALGFVLGTQIYLFQTMLENHGFTPAKAFQTVTVLYGIIGFIFMLLPIVFIDEKRYCEQHTVNEGGLEAIVTAFKEKHFAIFVIQDLLYWIGLTGISLGLVYYVTVLLKLPKEQASQVQMIMFLLSFLFYVPVNFLTKKLGKKQVLMVGFLVFAINFGFAALLGKLNFSPYVQSYIVAILAAIPLAIFGILPNAMVADIAEAHGRKTGNYKAGVFFGARTFMQKMGQTIAGLVFPSIYILGKNEINEFGLRVSAIISLALMMLGYIVMLFYNEKEILEILKTKLATEKE	ATGGCTGAAAAATTGCCTTTATGGAAAAAGTGGATGTACGCTTTGGGGCAGCTTGGGTGGTCGCTTACGAGCTTTGCGATTGGGAACGCTCTGATTTACTTCTACATGCCTCCTGAGGGGGTCAACATCCCGAAGTACATAACCAGGGGTGCAGTTTGGGCTGGTTTGACCATTGTAGGGCTTGTTCTGGGGATTTCAAGACTTTTCGATGCGATAACGGATCCCTTGGTGGCTACCTTGTCTGACAGGAGCAAGATGAAACTTGGCAGAAGAAGAGGATTTCTTGCTATCAGTGTCCTACCTTTTGCTTTACTTTCGTTCCTGCCATTTTTTCCACCGTCATCCAACTACACTATCAATACAATATGGCTATTTACAACCGTAATCGCTTTCTACTGGTTTATGACAATGTACGTGACTCCATTTTTTGCGTGGATGAGTGAGCTTGGCCATGACCCTGATGAAAGGCTTGGACTAAGCACAATGATTTCAATCACGTGGGCTCTTGGTTTTGTACTCGGGACTCAAATCTATCTTTTCCAAACAATGCTGGAAAATCACGGATTTACACCTGCCAAAGCATTTCAAACGGTTACCGTACTGTATGGTATCATCGGCTTCATATTCATGTTATTACCAATCGTATTTATCGACGAAAAGCGCTACTGCGAACAGCATACGGTCAACGAAGGTGGTTTAGAAGCAATTGTCACAGCGTTCAAAGAAAAGCATTTCGCCATTTTCGTTATCCAAGACCTTCTTTACTGGATAGGACTAACCGGCATAAGCCTTGGCCTTGTATATTACGTTACGGTACTTTTGAAACTTCCAAAGGAGCAAGCATCTCAAGTGCAAATGATAATGTTCCTCTTGTCATTCCTTTTCTACGTTCCAGTGAACTTCTTAACCAAGAAACTTGGTAAGAAGCAGGTCCTTATGGTTGGTTTTCTCGTATTTGCAATCAACTTTGGCTTTGCAGCACTCTTAGGTAAACTCAACTTTTCACCGTATGTTCAAAGCTACATTGTGGCCATCCTTGCAGCCATCCCTCTTGCGATATTTGGTATTCTACCAAATGCAATGGTCGCCGACATTGCAGAAGCACACGGTAGAAAGACAGGGAACTATAAGGCCGGAGTTTTCTTCGGTGCCAGGACATTCATGCAAAAGATGGGACAAACAATCGCAGGACTAGTATTTCCATCGATCTACATTCTCGGCAAAAACGAAATCAACGAATTCGGCTTAAGAGTAAGCGCTATCATTTCGTTGGCTTTAATGATGCTCGGATATATCGTTATGCTGTTTTACAATGAGAAAGAAATACTTGAAATACTGAAAACAAAACTTGCAACGGAAAAAGAATAG	ATGGCTGAAAAATTGCCTTTATGGAAAAAGTGGATGTACGCTTTGGGGCAGCTTGGGTGGTCGCTTACGAGCTTTGCGATTGGGAACGCTCTGATTTACTTCTACATGCCTCCTGAGGGGGTCAACATCCCGAAGTACATAACCAGGGGTGCAGTTTGGGCTGGTTTGACCATTGTAGGGCTTGTTCTGGGGATTTCAAGACTTTTCGATGCGATAACGGATCCCTTGGTGGCTACCTTGTCTGACAGGAGCAAGATGAAACTTGGCAGAAGAAGAGGATTTCTTGCTATCAGTGTCCTACCTTTTGCTTTACTTTCGTTCCTGCCATTTTTTCCACCGTCATCCAACTACACTATCAATACAATATGGCTATTTACAACCGTAATCGCTTTCTACTGGTTTATGACAATGTACGTGACTCCATTTTTTGCGTGGATGAGTGAGCTTGGCCATGACCCTGATGAAAGGCTTGGACTAAGCACAATGATTTCAATCACGTGGGCTCTTGGTTTTGTACTCGGGACTCAAATCTATCTTTTCCAAACAATGCTGGAAAATCACGGATTTACACCTGCCAAAGCATTTCAAACGGTTACCGTACTGTATGGTATCATCGGCTTCATATTCATGTTATTACCAATCGTATTTATCGACGAAAAGCGCTACTGCGAACAGCATACGGTCAACGAAGGTGGTTTAGAAGCAATTGTCACAGCGTTCAAAGAAAAGCATTTCGCCATTTTCGTTATCCAAGACCTTCTTTACTGGATAGGACTAACCGGCATAAGCCTTGGCCTTGTATATTACGTTACGGTACTTTTGAAACTTCCAAAGGAGCAAGCATCTCAAGTGCAAATGATAATGTTCCTCTTGTCATTCCTTTTCTACGTTCCAGTGAACTTCTTAACCAAGAAACTTGGTAAGAAGCAGGTCCTTATGGTTGGTTTTCTCGTATTTGCAATCAACTTTGGCTTTGCAGCACTCTTAGGTAAACTCAACTTTTCACCGTATGTTCAAAGCTACATTGTGGCCATCCTTGCAGCCATCCCTCTTGCGATATTTGGTATTCTACCAAATGCAATGGTCGCCGACATTGCAGAAGCACACGGTAGAAAGACAGGGAACTATAAGGCCGGAGTTTTCTTCGGTGCCAGGACATTCATGCAAAAGATGGGACAAACAATCGCAGGACTAGTATTTCCATCGATCTACATTCTCGGCAAAAACGAAATCAACGAATTCGGCTTAAGAGTAAGCGCTATCATTTCGTTGGCTTTAATGATGCTCGGATATATCGTTATGCTGTTTTACAATGAGAAAGAAATACTTGAAATACTGAAAACAAAACTTGCAACGGAAAAAGAATAG	CTATTCTTTTTCCGTTGCAAGTTTTGTTTTCAGTATTTCAAGTATTTCTTTCTCATTGTAAAACAGCATAACGATATATCCGAGCATCATTAAAGCCAACGAAATGATAGCGCTTACTCTTAAGCCGAATTCGTTGATTTCGTTTTTGCCGAGAATGTAGATCGATGGAAATACTAGTCCTGCGATTGTTTGTCCCATCTTTTGCATGAATGTCCTGGCACCGAAGAAAACTCCGGCCTTATAGTTCCCTGTCTTTCTACCGTGTGCTTCTGCAATGTCGGCGACCATTGCATTTGGTAGAATACCAAATATCGCAAGAGGGATGGCTGCAAGGATGGCCACAATGTAGCTTTGAACATACGGTGAAAAGTTGAGTTTACCTAAGAGTGCTGCAAAGCCAAAGTTGATTGCAAATACGAGAAAACCAACCATAAGGACCTGCTTCTTACCAAGTTTCTTGGTTAAGAAGTTCACTGGAACGTAGAAAAGGAATGACAAGAGGAACATTATCATTTGCACTTGAGATGCTTGCTCCTTTGGAAGTTTCAAAAGTACCGTAACGTAATATACAAGGCCAAGGCTTATGCCGGTTAGTCCTATCCAGTAAAGAAGGTCTTGGATAACGAAAATGGCGAAATGCTTTTCTTTGAACGCTGTGACAATTGCTTCTAAACCACCTTCGTTGACCGTATGCTGTTCGCAGTAGCGCTTTTCGTCGATAAATACGATTGGTAATAACATGAATATGAAGCCGATGATACCATACAGTACGGTAACCGTTTGAAATGCTTTGGCAGGTGTAAATCCGTGATTTTCCAGCATTGTTTGGAAAAGATAGATTTGAGTCCCGAGTACAAAACCAAGAGCCCACGTGATTGAAATCATTGTGCTTAGTCCAAGCCTTTCATCAGGGTCATGGCCAAGCTCACTCATCCACGCAAAAAATGGAGTCACGTACATTGTCATAAACCAGTAGAAAGCGATTACGGTTGTAAATAGCCATATTGTATTGATAGTGTAGTTGGATGACGGTGGAAAAAATGGCAGGAACGAAAGTAAAGCAAAAGGTAGGACACTGATAGCAAGAAATCCTCTTCTTCTGCCAAGTTTCATCTTGCTCCTGTCAGACAAGGTAGCCACCAAGGGATCCGTTATCGCATCGAAAAGTCTTGAAATCCCCAGAACAAGCCCTACAATGGTCAAACCAGCCCAAACTGCACCCCTGGTTATGTACTTCGGGATGTTGACCCCCTCAGGAGGCATGTAGAAGTAAATCAGAGCGTTCCCAATCGCAAAGCTCGTAAGCGACCACCCAAGCTGCCCCAAAGCGTACATCCACTTTTTCCATAAAGGCAATTTTTCAGCCAT	Derived by automated computational analysis using gene prediction method: Protein Homology.	2423.NA23_0209750	0.0	884.0	COG2211@1|root,COG2211@2|Bacteria,2GDVW@200918|Thermotogae	200918|Thermotogae	G	MFS/sugar transport protein	-	-	-	ko:K03292	-	-	-	-	ko00000	2.A.2	-	-	MFS_2	G	#805642	[G] Carbohydrate transport and metabolism													G3DSA:1.20.1250.20, G3DSA:1.20.1250.20	MFS general substrate transporter like domains, MFS general substrate transporter like domains	4.7E-8, 9.0E-13										PTHR11328	MAJOR FACILITATOR SUPERFAMILY DOMAIN-CONTAINING PROTEIN	1.0E-34	PF13347	MFS/sugar transport protein	4.0E-44	TRANSMEMBRANE, CYTOPLASMIC_DOMAIN, TRANSMEMBRANE, TRANSMEMBRANE, CYTOPLASMIC_DOMAIN, CYTOPLASMIC_DOMAIN, TRANSMEMBRANE, TRANSMEMBRANE, CYTOPLASMIC_DOMAIN, NON_CYTOPLASMIC_DOMAIN, NON_CYTOPLASMIC_DOMAIN, CYTOPLASMIC_DOMAIN, NON_CYTOPLASMIC_DOMAIN, NON_CYTOPLASMIC_DOMAIN, TRANSMEMBRANE, TRANSMEMBRANE, NON_CYTOPLASMIC_DOMAIN, CYTOPLASMIC_DOMAIN, TRANSMEMBRANE, NON_CYTOPLASMIC_DOMAIN, CYTOPLASMIC_DOMAIN, TRANSMEMBRANE, TRANSMEMBRANE, TRANSMEMBRANE, TRANSMEMBRANE	Region of a membrane-bound protein predicted to be embedded in the membrane., Region of a membrane-bound protein predicted to be outside the membrane, in the cytoplasm., Region of a membrane-bound protein predicted to be embedded in the membrane., Region of a membrane-bound protein predicted to be embedded in the membrane., Region of a membrane-bound protein predicted to be outside the membrane, in the cytoplasm., Region of a membrane-bound protein predicted to be outside the membrane, in the cytoplasm., Region of a membrane-bound protein predicted to be embedded in the membrane., Region of a membrane-bound protein predicted to be embedded in the membrane., Region of a membrane-bound protein predicted to be outside the membrane, in the cytoplasm., Region of a membrane-bound protein predicted to be outside the membrane, in the extracellular region., Region of a membrane-bound protein predicted to be outside the membrane, in the extracellular region., Region of a membrane-bound protein predicted to be outside the membrane, in the cytoplasm., Region of a membrane-bound protein predicted to be outside the membrane, in the extracellular region., Region of a membrane-bound protein predicted to be outside the membrane, in the extracellular region., Region of a membrane-bound protein predicted to be embedded in the membrane., Region of a membrane-bound protein predicted to be embedded in the membrane., Region of a membrane-bound protein predicted to be outside the membrane, in the extracellular region., Region of a membrane-bound protein predicted to be outside the membrane, in the cytoplasm., Region of a membrane-bound protein predicted to be embedded in the membrane., Region of a membrane-bound protein predicted to be outside the membrane, in the extracellular region., Region of a membrane-bound protein predicted to be outside the membrane, in the cytoplasm., Region of a membrane-bound protein predicted to be embedded in the membrane., Region of a membrane-bound protein predicted to be embedded in the membrane., Region of a membrane-bound protein predicted to be embedded in the membrane., Region of a membrane-bound protein predicted to be embedded in the membrane.	-, -, -, -, -, -, -, -, -, -, -, -, -, -, -, -, -, -, -, -, -, -, -, -, -																			SSF103473	MFS general substrate transporter	5.36E-33
NA23_RS06970	0.868197	10.8225	0.124602	0.491019	1975.83	2123.66	2912.75	1441.62	1229.36	1170.38					NA23_06965	-	WP_033191999.1	YebC/PmpR family DNA-binding transcriptional regulator	1474705	1475463	252	27735.3	4.71534	MSGHNKWANIKHRKAAQDAKRSKIFTKLIREIIVAAREGGGNPETNPRLRAVLEKAREANMPKDTIERSIKKGTGELEGEKYEEVIYEAYAPGGVALYILALTDNKNRTAQELRHILSKNGGSLAESGSVAWIFERKGVVEIPAEKIADMDEFTLLAIDAGAEDIEEGDPVLVYTSPENLTTLKENLAKNGFEGSAKITYKPKNYVKVTGSDAEKVLKLVDALEDNDDVQEVFGNFDIDDAELEAIMAKLEG	ATGTCGGGTCACAATAAGTGGGCAAATATTAAGCACAGGAAAGCCGCCCAGGATGCAAAGAGGTCGAAAATCTTCACAAAACTCATTAGGGAAATCATCGTTGCCGCAAGAGAAGGTGGCGGAAATCCAGAAACGAACCCAAGGTTGAGAGCTGTTCTTGAAAAAGCAAGAGAAGCGAACATGCCAAAAGATACAATTGAAAGATCTATTAAGAAAGGTACTGGAGAACTCGAAGGCGAAAAATACGAAGAAGTTATCTACGAAGCATACGCTCCTGGTGGAGTTGCGCTTTACATTCTCGCACTAACGGATAACAAGAACAGAACAGCGCAAGAATTGAGGCACATACTCAGCAAGAACGGTGGCTCACTTGCCGAAAGCGGTTCGGTCGCTTGGATTTTCGAAAGAAAGGGTGTCGTTGAAATACCTGCAGAAAAGATCGCCGATATGGATGAATTCACACTCTTGGCAATTGACGCAGGGGCGGAAGACATAGAGGAAGGCGATCCAGTGCTTGTCTACACATCTCCTGAGAACCTTACAACACTGAAGGAAAACCTTGCAAAGAACGGCTTTGAAGGTTCTGCAAAGATCACTTACAAACCAAAGAACTATGTAAAAGTAACAGGTTCAGATGCGGAGAAAGTTTTAAAACTTGTCGATGCACTTGAAGATAACGACGATGTACAGGAAGTTTTCGGAAACTTCGATATCGACGATGCCGAACTTGAAGCGATAATGGCAAAGTTGGAAGGCTAA	TTAGCCTTCCAACTTTGCCATTATCGCTTCAAGTTCGGCATCGTCGATATCGAAGTTTCCGAAAACTTCCTGTACATCGTCGTTATCTTCAAGTGCATCGACAAGTTTTAAAACTTTCTCCGCATCTGAACCTGTTACTTTTACATAGTTCTTTGGTTTGTAAGTGATCTTTGCAGAACCTTCAAAGCCGTTCTTTGCAAGGTTTTCCTTCAGTGTTGTAAGGTTCTCAGGAGATGTGTAGACAAGCACTGGATCGCCTTCCTCTATGTCTTCCGCCCCTGCGTCAATTGCCAAGAGTGTGAATTCATCCATATCGGCGATCTTTTCTGCAGGTATTTCAACGACACCCTTTCTTTCGAAAATCCAAGCGACCGAACCGCTTTCGGCAAGTGAGCCACCGTTCTTGCTGAGTATGTGCCTCAATTCTTGCGCTGTTCTGTTCTTGTTATCCGTTAGTGCGAGAATGTAAAGCGCAACTCCACCAGGAGCGTATGCTTCGTAGATAACTTCTTCGTATTTTTCGCCTTCGAGTTCTCCAGTACCTTTCTTAATAGATCTTTCAATTGTATCTTTTGGCATGTTCGCTTCTCTTGCTTTTTCAAGAACAGCTCTCAACCTTGGGTTCGTTTCTGGATTTCCGCCACCTTCTCTTGCGGCAACGATGATTTCCCTAATGAGTTTTGTGAAGATTTTCGACCTCTTTGCATCCTGGGCGGCTTTCCTGTGCTTAATATTTGCCCACTTATTGTGACCCGACAT	ATGTCGGGTCACAATAAGTGGGCAAATATTAAGCACAGGAAAGCCGCCCAGGATGCAAAGAGGTCGAAAATCTTCACAAAACTCATTAGGGAAATCATCGTTGCCGCAAGAGAAGGTGGCGGAAATCCAGAAACGAACCCAAGGTTGAGAGCTGTTCTTGAAAAAGCAAGAGAAGCGAACATGCCAAAAGATACAATTGAAAGATCTATTAAGAAAGGTACTGGAGAACTCGAAGGCGAAAAATACGAAGAAGTTATCTACGAAGCATACGCTCCTGGTGGAGTTGCGCTTTACATTCTCGCACTAACGGATAACAAGAACAGAACAGCGCAAGAATTGAGGCACATACTCAGCAAGAACGGTGGCTCACTTGCCGAAAGCGGTTCGGTCGCTTGGATTTTCGAAAGAAAGGGTGTCGTTGAAATACCTGCAGAAAAGATCGCCGATATGGATGAATTCACACTCTTGGCAATTGACGCAGGGGCGGAAGACATAGAGGAAGGCGATCCAGTGCTTGTCTACACATCTCCTGAGAACCTTACAACACTGAAGGAAAACCTTGCAAAGAACGGCTTTGAAGGTTCTGCAAAGATCACTTACAAACCAAAGAACTATGTAAAAGTAACAGGTTCAGATGCGGAGAAAGTTTTAAAACTTGTCGATGCACTTGAAGATAACGACGATGTACAGGAAGTTTTCGGAAACTTCGATATCGACGATGCCGAACTTGAAGCGATAATGGCAAAGTTGGAAGGCTAA	Derived by automated computational analysis using gene prediction method: Protein Homology.	2423.NA23_0208045	2.2e-173	484.0	COG0217@1|root,COG0217@2|Bacteria,2GC36@200918|Thermotogae	200918|Thermotogae	K	transcriptional regulatory protein	-	GO:0005575,GO:0005622,GO:0005623,GO:0005737,GO:0005829,GO:0044424,GO:0044444,GO:0044464	-	-	-	-	-	-	-	-	-	-	Transcrip_reg	K	#ff9900	[K] Transcription										G3DSA:1.10.10.200:FF:000001	Probable transcriptional regulatory protein YebC	1.4E-40	G3DSA:3.30.70.980, G3DSA:1.10.10.200, G3DSA:3.30.70.980	-, -, -	9.0E-18, 7.7E-40, 3.5E-33	MF_00693	Probable transcriptional regulatory protein YebC [yebC].	35.473354							PTHR12532	UNCHARACTERIZED	7.8E-83	PF01709	Transcriptional regulator	2.3E-94																						SSF75625	YebC-like	2.09E-90	TIGR01033	TIGR01033: DNA-binding regulatory protein, YebC/PmpR family	8.5E-100
NA23_RS07510	0.867014	8.46142	0.117684	0.475424	317.194	588.153	452.99	105.764	308.639	330.177		2.3.1.234	tsaB		NA23_07495	+	WP_033192085.1	tRNA (adenosine(37)-N6)-threonylcarbamoyltransferase complex dimerization subunit type 1 TsaB	1570783	1571484	233	26092.1	7.64263	MENSSNLKVFSLDTSSPRVVACYFDSEKKIMIELETKAKHGIQVSQVVEKLKEVDFNSLDVIGVGIGPGGLTGLRVGISFALGLGIGKRFVRISSLKLIAMNALASNGYIGVVRKAREGYLYAGLYHAENGKLHTLVEPFIESIDVVRERFKSYNQLLLLGDGAEYFKDYGIVFEQPTYSQYNFPSVRNLYLLTIEEIANGNFVDALHIEPLYLQKSIAELNFEKKLKQIQEK	TTGGAAAACTCCAGTAATTTAAAAGTTTTTTCGCTTGACACTTCATCACCGCGTGTTGTTGCTTGCTATTTTGATAGTGAGAAAAAGATAATGATCGAATTAGAAACCAAAGCAAAGCACGGTATCCAGGTATCACAAGTTGTTGAAAAGTTGAAGGAAGTCGATTTCAACTCACTTGATGTGATAGGTGTAGGTATTGGACCTGGTGGCTTGACAGGTCTTCGAGTTGGCATATCCTTTGCACTCGGATTGGGAATCGGGAAGAGATTTGTTCGAATAAGTTCGTTGAAACTTATAGCAATGAACGCACTTGCCTCCAACGGCTATATTGGAGTCGTGAGAAAGGCAAGGGAGGGTTACCTTTACGCAGGGCTTTACCATGCCGAAAATGGAAAACTGCATACGCTTGTTGAACCCTTTATCGAGTCCATAGATGTGGTAAGGGAAAGATTTAAAAGCTATAACCAGCTACTTTTGCTTGGCGATGGTGCGGAATATTTTAAAGACTATGGCATCGTATTTGAACAACCCACGTATTCCCAATACAATTTTCCAAGCGTAAGAAATCTGTACTTATTAACAATCGAAGAGATAGCCAACGGCAATTTTGTGGATGCTCTACACATCGAACCACTCTATTTACAAAAGAGTATCGCTGAATTGAATTTCGAAAAAAAGCTAAAACAAATTCAGGAAAAATAA	TTGGAAAACTCCAGTAATTTAAAAGTTTTTTCGCTTGACACTTCATCACCGCGTGTTGTTGCTTGCTATTTTGATAGTGAGAAAAAGATAATGATCGAATTAGAAACCAAAGCAAAGCACGGTATCCAGGTATCACAAGTTGTTGAAAAGTTGAAGGAAGTCGATTTCAACTCACTTGATGTGATAGGTGTAGGTATTGGACCTGGTGGCTTGACAGGTCTTCGAGTTGGCATATCCTTTGCACTCGGATTGGGAATCGGGAAGAGATTTGTTCGAATAAGTTCGTTGAAACTTATAGCAATGAACGCACTTGCCTCCAACGGCTATATTGGAGTCGTGAGAAAGGCAAGGGAGGGTTACCTTTACGCAGGGCTTTACCATGCCGAAAATGGAAAACTGCATACGCTTGTTGAACCCTTTATCGAGTCCATAGATGTGGTAAGGGAAAGATTTAAAAGCTATAACCAGCTACTTTTGCTTGGCGATGGTGCGGAATATTTTAAAGACTATGGCATCGTATTTGAACAACCCACGTATTCCCAATACAATTTTCCAAGCGTAAGAAATCTGTACTTATTAACAATCGAAGAGATAGCCAACGGCAATTTTGTGGATGCTCTACACATCGAACCACTCTATTTACAAAAGAGTATCGCTGAATTGAATTTCGAAAAAAAGCTAAAACAAATTCAGGAAAAATAA	TTATTTTTCCTGAATTTGTTTTAGCTTTTTTTCGAAATTCAATTCAGCGATACTCTTTTGTAAATAGAGTGGTTCGATGTGTAGAGCATCCACAAAATTGCCGTTGGCTATCTCTTCGATTGTTAATAAGTACAGATTTCTTACGCTTGGAAAATTGTATTGGGAATACGTGGGTTGTTCAAATACGATGCCATAGTCTTTAAAATATTCCGCACCATCGCCAAGCAAAAGTAGCTGGTTATAGCTTTTAAATCTTTCCCTTACCACATCTATGGACTCGATAAAGGGTTCAACAAGCGTATGCAGTTTTCCATTTTCGGCATGGTAAAGCCCTGCGTAAAGGTAACCCTCCCTTGCCTTTCTCACGACTCCAATATAGCCGTTGGAGGCAAGTGCGTTCATTGCTATAAGTTTCAACGAACTTATTCGAACAAATCTCTTCCCGATTCCCAATCCGAGTGCAAAGGATATGCCAACTCGAAGACCTGTCAAGCCACCAGGTCCAATACCTACACCTATCACATCAAGTGAGTTGAAATCGACTTCCTTCAACTTTTCAACAACTTGTGATACCTGGATACCGTGCTTTGCTTTGGTTTCTAATTCGATCATTATCTTTTTCTCACTATCAAAATAGCAAGCAACAACACGCGGTGATGAAGTGTCAAGCGAAAAAACTTTTAAATTACTGGAGTTTTCCAA	Derived by automated computational analysis using gene prediction method: Protein Homology.	2423.NA23_0208580	9.35e-161	451.0	COG1214@1|root,COG1214@2|Bacteria,2GD82@200918|Thermotogae	200918|Thermotogae	O	PFAM peptidase M22 glycoprotease	-	GO:0002949,GO:0006139,GO:0006396,GO:0006399,GO:0006400,GO:0006725,GO:0006807,GO:0008033,GO:0008150,GO:0008152,GO:0009451,GO:0009987,GO:0010467,GO:0016070,GO:0034470,GO:0034641,GO:0034660,GO:0043170,GO:0043412,GO:0044237,GO:0044238,GO:0046483,GO:0070525,GO:0071704,GO:0090304,GO:1901360	-	-	-	-	-	-	-	-	-	-	Peptidase_M22	O	#00ffff	[O] Posttranslational modification, protein turnover, chaperones													G3DSA:3.30.420.40, G3DSA:3.30.420.200	-, -	7.0E-25, 7.0E-25													PF00814	tRNA N6-adenosine threonylcarbamoyltransferase	1.1E-10																						SSF53067, SSF53067	Actin-like ATPase domain, Actin-like ATPase domain	2.4E-11, 1.17E-18	TIGR03725	T6A_YeaZ: tRNA threonylcarbamoyl adenosine modification protein YeaZ	2.9E-29
NA23_RS08790	0.865887	7.69147	0.190806	0.606358	570.837	138.851	83.5133	159.133	140.447	135.487					NA23_08770	-	WP_033192270.1	heavy-metal-associated domain-containing protein	1851881	1852087	68	7850.13	4.42857	MAQYLLKVPDISCNHCKMRIAKALEEIGENDFEIRVAQKEIIIETNNIEKVVQKLEEIDYPVESATIM	ATGGCACAGTATTTATTGAAAGTCCCAGACATCTCATGCAACCACTGTAAGATGAGAATAGCAAAGGCGCTCGAAGAAATCGGAGAAAACGATTTCGAAATCAGAGTTGCGCAAAAAGAGATTATCATAGAAACGAACAACATCGAAAAAGTTGTCCAAAAGCTCGAAGAAATCGACTATCCCGTCGAATCAGCAACGATTATGTGA	TCACATAATCGTTGCTGATTCGACGGGATAGTCGATTTCTTCGAGCTTTTGGACAACTTTTTCGATGTTGTTCGTTTCTATGATAATCTCTTTTTGCGCAACTCTGATTTCGAAATCGTTTTCTCCGATTTCTTCGAGCGCCTTTGCTATTCTCATCTTACAGTGGTTGCATGAGATGTCTGGGACTTTCAATAAATACTGTGCCAT	ATGGCACAGTATTTATTGAAAGTCCCAGACATCTCATGCAACCACTGTAAGATGAGAATAGCAAAGGCGCTCGAAGAAATCGGAGAAAACGATTTCGAAATCAGAGTTGCGCAAAAAGAGATTATCATAGAAACGAACAACATCGAAAAAGTTGTCCAAAAGCTCGAAGAAATCGACTATCCCGTCGAATCAGCAACGATTATGTGA	Derived by automated computational analysis using gene prediction method: Protein Homology.	2423.NA23_0209860	4e-40	132.0	COG2608@1|root,COG2608@2|Bacteria,2GDPC@200918|Thermotogae	200918|Thermotogae	C	PFAM Heavy metal transport detoxification protein	-	-	-	-	-	-	-	-	-	-	-	-	HMA	C	#9900ff	[C] Energy production and conversion	cd00371	HMA	1.54299E-4										G3DSA:3.30.70.100	-	5.9E-14																									PS01047	Heavy-metal-associated domain.	-	PS50846	Heavy-metal-associated domain profile.	11.043104							SSF55008	HMA, heavy metal-associated domain	3.27E-9
NA23_RS06815	0.86552	7.49315	0.216907	0.642059	77.7229	317.793	294.77	35.7897	163.122	179.781					NA23_06810	-	WP_052107197.1	S8 family serine peptidase	1442179	1444284	701	76052.2	5.31594	MLGDEKSVRYAFLNRLGFFSTSLIFSCFTVTIAVTLTIFLLLSSCALTKQGYEQLKEGQSTKPSVCIDETGNEYYPNRVLIGYSDVRKISQILNLLNGRLLLHIPEISVISVEITEDAKKAIQLLETEGIKNKYGIRYAEYVYVRKLVPFEIGPLQEVNRALVASKVSSYYSNYTGESLDVYLWGLRAIKVKDGWKAGYNGDGVIVAVLDTGVDGTHPDLEGQLVEGYRPLNDEILPAGSDSSFGGAHGTHVAGTIAAKLDGKGIVGVAPRAKIMPVVLFDNGGWYVGDDYAAKGIVWAVNHGAKVLSNSWGGSGYSQTLKEAFDYALERGVVVVAAAGNSKSTQSYQYPANYPGVIQVGAVEFNGGNYIIADFSSGSPMISVCAPGVSIISTMPQKDSYGHEAKQSFVIPENGGYYGFMTGTSMATPHVSGLVALLLQKYPTAKPWQIRKMLEQNALDIETTGYDEKAGYGLIQANAVEDDLPSSGGLDYQLTVTDAYSSWRVPSVSVSLLGISSTGRNVRYFAKTNTEGIAKFIGIDSGRYDVIVSGPDTKVNSNGLTRVAFRKAEERTVIFQAALVDNRNNAVRFSSSASLRLVNPPPAVVNSQIVFVDVTKLPTETGYEIAMNLEENFVDFSELSGRYLIKLRLPQKADTDILLSGTLTLNGVEIPVNGKITKNSTETYLSDDNGSYTWWTLFGKAE	ATGTTAGGCGATGAGAAAAGTGTGAGGTACGCTTTTTTAAATAGATTAGGCTTTTTTTCAACGAGCCTAATCTTTTCTTGTTTTACAGTCACTATTGCTGTCACGCTCACGATTTTCCTGCTCCTTAGTTCTTGCGCGCTTACAAAACAAGGATATGAACAACTCAAAGAAGGCCAATCCACCAAGCCCTCTGTCTGCATAGATGAGACCGGCAATGAGTACTATCCCAATCGTGTACTCATCGGGTACTCTGATGTAAGAAAGATAAGTCAAATCCTGAACCTTTTGAACGGAAGATTGTTGCTCCACATTCCTGAGATAAGTGTAATTTCTGTAGAAATCACCGAAGATGCGAAAAAGGCAATTCAACTGCTGGAAACGGAAGGAATCAAGAATAAATATGGAATACGCTACGCAGAGTACGTATACGTTAGAAAACTGGTACCATTTGAAATTGGACCTCTTCAAGAGGTAAACAGAGCGCTTGTTGCATCCAAGGTATCCTCATATTATTCCAACTACACAGGTGAATCACTCGATGTATATTTGTGGGGGCTCAGAGCGATTAAAGTGAAAGACGGTTGGAAAGCTGGATATAATGGTGATGGCGTTATCGTAGCCGTGCTTGACACCGGTGTCGATGGAACTCATCCTGACTTAGAAGGGCAGTTGGTTGAAGGATACAGGCCTTTGAATGATGAAATACTTCCAGCTGGCAGTGATTCATCGTTCGGCGGTGCGCACGGGACACATGTTGCAGGAACGATAGCAGCGAAGTTAGATGGTAAGGGAATCGTCGGCGTTGCGCCACGCGCAAAGATTATGCCTGTTGTTTTGTTTGACAACGGTGGATGGTACGTGGGAGATGATTACGCTGCAAAAGGCATCGTTTGGGCGGTCAACCATGGTGCGAAAGTGCTCAGCAATTCGTGGGGCGGTTCTGGTTATTCACAGACGCTGAAAGAGGCGTTCGATTACGCACTTGAAAGAGGTGTTGTCGTAGTTGCGGCAGCGGGAAACTCGAAATCGACACAATCTTATCAATATCCTGCGAACTATCCCGGTGTAATACAAGTCGGTGCTGTAGAATTCAACGGTGGGAATTACATAATAGCGGACTTTTCAAGTGGAAGCCCGATGATAAGTGTGTGTGCACCTGGAGTTTCGATTATTTCAACGATGCCACAAAAAGACTCTTATGGACACGAAGCGAAGCAAAGCTTCGTTATACCTGAAAACGGCGGCTATTACGGTTTCATGACCGGTACCTCGATGGCAACACCGCACGTGTCAGGTTTGGTGGCGTTGCTATTGCAAAAGTATCCAACCGCAAAACCTTGGCAAATAAGAAAAATGCTCGAGCAAAATGCTTTGGATATTGAAACTACTGGTTACGATGAAAAGGCAGGCTATGGACTCATTCAGGCTAATGCTGTCGAAGACGACTTACCTTCAAGTGGAGGATTGGACTATCAACTCACCGTTACAGATGCTTATAGCAGTTGGAGGGTGCCTTCCGTTAGTGTCTCACTTCTTGGAATTTCAAGTACTGGTCGCAATGTTCGGTACTTTGCAAAGACCAACACTGAAGGTATTGCGAAGTTTATCGGTATAGACTCCGGTAGGTACGATGTAATTGTCAGTGGTCCAGACACGAAAGTGAACTCAAACGGATTAACGAGGGTAGCTTTCAGAAAAGCAGAGGAACGAACGGTGATTTTCCAAGCGGCTTTGGTTGATAACCGTAACAATGCGGTAAGGTTTTCCTCATCTGCATCGTTGCGTCTTGTGAATCCACCACCGGCGGTTGTTAATTCGCAAATTGTTTTCGTTGATGTGACAAAGTTGCCCACGGAAACAGGATATGAGATAGCAATGAATTTAGAAGAAAATTTTGTTGACTTCTCAGAACTCAGCGGACGGTATCTGATTAAGCTGAGATTGCCTCAGAAAGCTGATACGGATATCTTACTTTCTGGAACGTTGACACTGAACGGGGTGGAAATCCCCGTGAATGGAAAAATAACCAAAAATTCCACGGAAACTTACTTGTCGGATGACAACGGTTCATATACCTGGTGGACGCTTTTTGGAAAAGCGGAATAA	TTATTCCGCTTTTCCAAAAAGCGTCCACCAGGTATATGAACCGTTGTCATCCGACAAGTAAGTTTCCGTGGAATTTTTGGTTATTTTTCCATTCACGGGGATTTCCACCCCGTTCAGTGTCAACGTTCCAGAAAGTAAGATATCCGTATCAGCTTTCTGAGGCAATCTCAGCTTAATCAGATACCGTCCGCTGAGTTCTGAGAAGTCAACAAAATTTTCTTCTAAATTCATTGCTATCTCATATCCTGTTTCCGTGGGCAACTTTGTCACATCAACGAAAACAATTTGCGAATTAACAACCGCCGGTGGTGGATTCACAAGACGCAACGATGCAGATGAGGAAAACCTTACCGCATTGTTACGGTTATCAACCAAAGCCGCTTGGAAAATCACCGTTCGTTCCTCTGCTTTTCTGAAAGCTACCCTCGTTAATCCGTTTGAGTTCACTTTCGTGTCTGGACCACTGACAATTACATCGTACCTACCGGAGTCTATACCGATAAACTTCGCAATACCTTCAGTGTTGGTCTTTGCAAAGTACCGAACATTGCGACCAGTACTTGAAATTCCAAGAAGTGAGACACTAACGGAAGGCACCCTCCAACTGCTATAAGCATCTGTAACGGTGAGTTGATAGTCCAATCCTCCACTTGAAGGTAAGTCGTCTTCGACAGCATTAGCCTGAATGAGTCCATAGCCTGCCTTTTCATCGTAACCAGTAGTTTCAATATCCAAAGCATTTTGCTCGAGCATTTTTCTTATTTGCCAAGGTTTTGCGGTTGGATACTTTTGCAATAGCAACGCCACCAAACCTGACACGTGCGGTGTTGCCATCGAGGTACCGGTCATGAAACCGTAATAGCCGCCGTTTTCAGGTATAACGAAGCTTTGCTTCGCTTCGTGTCCATAAGAGTCTTTTTGTGGCATCGTTGAAATAATCGAAACTCCAGGTGCACACACACTTATCATCGGGCTTCCACTTGAAAAGTCCGCTATTATGTAATTCCCACCGTTGAATTCTACAGCACCGACTTGTATTACACCGGGATAGTTCGCAGGATATTGATAAGATTGTGTCGATTTCGAGTTTCCCGCTGCCGCAACTACGACAACACCTCTTTCAAGTGCGTAATCGAACGCCTCTTTCAGCGTCTGTGAATAACCAGAACCGCCCCACGAATTGCTGAGCACTTTCGCACCATGGTTGACCGCCCAAACGATGCCTTTTGCAGCGTAATCATCTCCCACGTACCATCCACCGTTGTCAAACAAAACAACAGGCATAATCTTTGCGCGTGGCGCAACGCCGACGATTCCCTTACCATCTAACTTCGCTGCTATCGTTCCTGCAACATGTGTCCCGTGCGCACCGCCGAACGATGAATCACTGCCAGCTGGAAGTATTTCATCATTCAAAGGCCTGTATCCTTCAACCAACTGCCCTTCTAAGTCAGGATGAGTTCCATCGACACCGGTGTCAAGCACGGCTACGATAACGCCATCACCATTATATCCAGCTTTCCAACCGTCTTTCACTTTAATCGCTCTGAGCCCCCACAAATATACATCGAGTGATTCACCTGTGTAGTTGGAATAATATGAGGATACCTTGGATGCAACAAGCGCTCTGTTTACCTCTTGAAGAGGTCCAATTTCAAATGGTACCAGTTTTCTAACGTATACGTACTCTGCGTAGCGTATTCCATATTTATTCTTGATTCCTTCCGTTTCCAGCAGTTGAATTGCCTTTTTCGCATCTTCGGTGATTTCTACAGAAATTACACTTATCTCAGGAATGTGGAGCAACAATCTTCCGTTCAAAAGGTTCAGGATTTGACTTATCTTTCTTACATCAGAGTACCCGATGAGTACACGATTGGGATAGTACTCATTGCCGGTCTCATCTATGCAGACAGAGGGCTTGGTGGATTGGCCTTCTTTGAGTTGTTCATATCCTTGTTTTGTAAGCGCGCAAGAACTAAGGAGCAGGAAAATCGTGAGCGTGACAGCAATAGTGACTGTAAAACAAGAAAAGATTAGGCTCGTTGAAAAAAAGCCTAATCTATTTAAAAAAGCGTACCTCACACTTTTCTCATCGCCTAACAT	ATGTTAGGCGATGAGAAAAGTGTGAGGTACGCTTTTTTAAATAGATTAGGCTTTTTTTCAACGAGCCTAATCTTTTCTTGTTTTACAGTCACTATTGCTGTCACGCTCACGATTTTCCTGCTCCTTAGTTCTTGCGCGCTTACAAAACAAGGATATGAACAACTCAAAGAAGGCCAATCCACCAAGCCCTCTGTCTGCATAGATGAGACCGGCAATGAGTACTATCCCAATCGTGTACTCATCGGGTACTCTGATGTAAGAAAGATAAGTCAAATCCTGAACCTTTTGAACGGAAGATTGTTGCTCCACATTCCTGAGATAAGTGTAATTTCTGTAGAAATCACCGAAGATGCGAAAAAGGCAATTCAACTGCTGGAAACGGAAGGAATCAAGAATAAATATGGAATACGCTACGCAGAGTACGTATACGTTAGAAAACTGGTACCATTTGAAATTGGACCTCTTCAAGAGGTAAACAGAGCGCTTGTTGCATCCAAGGTATCCTCATATTATTCCAACTACACAGGTGAATCACTCGATGTATATTTGTGGGGGCTCAGAGCGATTAAAGTGAAAGACGGTTGGAAAGCTGGATATAATGGTGATGGCGTTATCGTAGCCGTGCTTGACACCGGTGTCGATGGAACTCATCCTGACTTAGAAGGGCAGTTGGTTGAAGGATACAGGCCTTTGAATGATGAAATACTTCCAGCTGGCAGTGATTCATCGTTCGGCGGTGCGCACGGGACACATGTTGCAGGAACGATAGCAGCGAAGTTAGATGGTAAGGGAATCGTCGGCGTTGCGCCACGCGCAAAGATTATGCCTGTTGTTTTGTTTGACAACGGTGGATGGTACGTGGGAGATGATTACGCTGCAAAAGGCATCGTTTGGGCGGTCAACCATGGTGCGAAAGTGCTCAGCAATTCGTGGGGCGGTTCTGGTTATTCACAGACGCTGAAAGAGGCGTTCGATTACGCACTTGAAAGAGGTGTTGTCGTAGTTGCGGCAGCGGGAAACTCGAAATCGACACAATCTTATCAATATCCTGCGAACTATCCCGGTGTAATACAAGTCGGTGCTGTAGAATTCAACGGTGGGAATTACATAATAGCGGACTTTTCAAGTGGAAGCCCGATGATAAGTGTGTGTGCACCTGGAGTTTCGATTATTTCAACGATGCCACAAAAAGACTCTTATGGACACGAAGCGAAGCAAAGCTTCGTTATACCTGAAAACGGCGGCTATTACGGTTTCATGACCGGTACCTCGATGGCAACACCGCACGTGTCAGGTTTGGTGGCGTTGCTATTGCAAAAGTATCCAACCGCAAAACCTTGGCAAATAAGAAAAATGCTCGAGCAAAATGCTTTGGATATTGAAACTACTGGTTACGATGAAAAGGCAGGCTATGGACTCATTCAGGCTAATGCTGTCGAAGACGACTTACCTTCAAGTGGAGGATTGGACTATCAACTCACCGTTACAGATGCTTATAGCAGTTGGAGGGTGCCTTCCGTTAGTGTCTCACTTCTTGGAATTTCAAGTACTGGTCGCAATGTTCGGTACTTTGCAAAGACCAACACTGAAGGTATTGCGAAGTTTATCGGTATAGACTCCGGTAGGTACGATGTAATTGTCAGTGGTCCAGACACGAAAGTGAACTCAAACGGATTAACGAGGGTAGCTTTCAGAAAAGCAGAGGAACGAACGGTGATTTTCCAAGCGGCTTTGGTTGATAACCGTAACAATGCGGTAAGGTTTTCCTCATCTGCATCGTTGCGTCTTGTGAATCCACCACCGGCGGTTGTTAATTCGCAAATTGTTTTCGTTGATGTGACAAAGTTGCCCACGGAAACAGGATATGAGATAGCAATGAATTTAGAAGAAAATTTTGTTGACTTCTCAGAACTCAGCGGACGGTATCTGATTAAGCTGAGATTGCCTCAGAAAGCTGATACGGATATCTTACTTTCTGGAACGTTGACACTGAACGGGGTGGAAATCCCCGTGAATGGAAAAATAACCAAAAATTCCACGGAAACTTACTTGTCGGATGACAACGGTTCATATACCTGGTGGACGCTTTTTGGAAAAGCGGAATAA	Derived by automated computational analysis using gene prediction method: Protein Homology.	771875.Ferpe_1354	0.0	931.0	COG1404@1|root,COG1404@2|Bacteria,2GCP4@200918|Thermotogae	200918|Thermotogae	M	Belongs to the peptidase S8 family	-	-	-	-	-	-	-	-	-	-	-	-	Peptidase_S8	M	#9ec928	[M] Cell wall/membrane/envelope biogenesis													G3DSA:2.60.40.10, G3DSA:3.40.50.200, G3DSA:2.60.40.1800, G3DSA:3.30.70.80	Immunoglobulins, Peptidase S8/S53 domain, -, Peptidase S8 propeptide/proteinase inhibitor I9	8.6E-201, 8.6E-201, 8.6E-201, 8.6E-201										PTHR43806	PEPTIDASE S8	1.3E-60	PF00082	Subtilase family	1.3E-61	CYTOPLASMIC_DOMAIN, TRANSMEMBRANE, NON_CYTOPLASMIC_DOMAIN	Region of a membrane-bound protein predicted to be outside the membrane, in the cytoplasm., Region of a membrane-bound protein predicted to be embedded in the membrane., Region of a membrane-bound protein predicted to be outside the membrane, in the extracellular region.	-, -, -				PR00723, PR00723, PR00723	Subtilisin serine protease family (S8) signature, Subtilisin serine protease family (S8) signature, Subtilisin serine protease family (S8) signature	3.6E-21, 3.6E-21, 3.6E-21	PS00136, PS00138, PS00137	Serine proteases, subtilase family, aspartic acid active site., Serine proteases, subtilase family, serine active site., Serine proteases, subtilase family, histidine active site.	-, -, -	PS51257, PS51892	Prokaryotic membrane lipoprotein lipid attachment site profile., Serine proteases, subtilase domain profile.	5.0, 45.730507							SSF52743	Subtilisin-like	1.96E-103
NA23_RS06305	0.857712	8.0616	0.0902532	0.407302	314.854	400.055	310.45	239.469	159.47	166.714					NA23_06300	-	WP_033191914.1	DUF370 domain-containing protein	1335973	1336212	79	8759.27	10.4601	MSEAVARINENIYVVRDRVVAVVPVTSTVSRRIRASNQIGGKMVNLSYGKECKSIIFMDSGHSLLLAEPALEVRKKIWG	ATGTCCGAAGCAGTTGCGAGGATAAACGAGAACATCTACGTTGTAAGAGACAGGGTGGTCGCCGTAGTACCTGTCACGTCGACGGTTTCGAGGCGCATAAGGGCAAGTAACCAAATCGGTGGTAAGATGGTTAACTTGTCGTATGGAAAAGAGTGCAAATCGATAATTTTCATGGACAGTGGGCATTCACTACTTCTTGCAGAACCAGCACTCGAAGTAAGGAAGAAGATATGGGGTTAG	CTAACCCCATATCTTCTTCCTTACTTCGAGTGCTGGTTCTGCAAGAAGTAGTGAATGCCCACTGTCCATGAAAATTATCGATTTGCACTCTTTTCCATACGACAAGTTAACCATCTTACCACCGATTTGGTTACTTGCCCTTATGCGCCTCGAAACCGTCGACGTGACAGGTACTACGGCGACCACCCTGTCTCTTACAACGTAGATGTTCTCGTTTATCCTCGCAACTGCTTCGGACAT	ATGTCCGAAGCAGTTGCGAGGATAAACGAGAACATCTACGTTGTAAGAGACAGGGTGGTCGCCGTAGTACCTGTCACGTCGACGGTTTCGAGGCGCATAAGGGCAAGTAACCAAATCGGTGGTAAGATGGTTAACTTGTCGTATGGAAAAGAGTGCAAATCGATAATTTTCATGGACAGTGGGCATTCACTACTTCTTGCAGAACCAGCACTCGAAGTAAGGAAGAAGATATGGGGTTAG	Derived by automated computational analysis using gene prediction method: Protein Homology.	2423.NA23_0207400	1.43e-47	152.0	COG2052@1|root,COG2052@2|Bacteria,2GDQJ@200918|Thermotogae	200918|Thermotogae	S	Domain of unknown function (DUF370)	-	-	-	-	-	-	-	-	-	-	-	-	DUF370	S	#d6aadf	[S] Function unknown																												PF04025	Domain of unknown function (DUF370)	2.3E-16
NA23_RS06460	0.854789	7.74961	0.338419	0.778627	622.921	109.718	91.2383	378.045	38.8453	38.5014	(pos:complement(1366821..1366823),aa:Leu,				NA23_06455	-		tRNA-Leu	1366768	1366857	0	18.0152	6.09998		GCCGGGGTGGCGGAATTGGCAGACGCAGCGGACTTAAAATCCGCTGGGAGTTAGACTCCCGTGTCGGTTCGACTCCGATCCCCGGCACCA	TGGTGCCGGGGATCGGAGTCGAACCGACACGGGAGTCTAACTCCCAGCGGATTTTAAGTCCGCTGCGTCTGCCAATTCCGCCACCCCGGC	GCCGGGGTGGCGGAATTGGCAGACGCAGCGGACTTAAAATCCGCTGGGAGTTAGACTCCCGTGTCGGTTCGACTCCGATCCCCGGCACCA	Derived by automated computational analysis using gene prediction method: tRNAscan-SE.
NA23_RS07130	0.854207	10.9866	0.146437	0.539938	1718.09	2400.93	3711.96	1428.59	1633.84	1269.26			rplC		NA23_07125	-	WP_033192024.1	50S ribosomal protein L3	1492120	1492749	209	23134	10.7063	MKFIIARKVGMTRLWKDDKVVPVTVLKAGPCVVVQKKTADKDGYNAVQLGFEEVNEKRLTKPLLGVFKKANVKPMRVLKEFRVDSVDEYSVGQEITVAIFQEGDKIDITGWTKGRGYTGAMKRWNFQGGPKSHGAKFHRELGSVGQHTEPARIFKGKKMPGRYGNERVTVLNSEVVKVDPENNLIAVKGGVPGARGSLVLIRSAVKVDK	ATGAAATTTATAATTGCTAGAAAAGTTGGAATGACCCGCTTGTGGAAAGATGATAAGGTTGTTCCTGTTACGGTTCTTAAAGCTGGTCCATGCGTTGTTGTCCAAAAAAAGACAGCTGATAAAGACGGATACAATGCAGTCCAATTGGGATTCGAGGAAGTAAATGAGAAGAGACTTACAAAGCCACTTCTTGGAGTGTTCAAAAAGGCTAACGTAAAACCTATGAGAGTTTTAAAAGAATTTAGGGTTGACAGTGTAGACGAATACTCCGTTGGACAAGAAATCACAGTTGCAATTTTCCAAGAAGGCGATAAAATTGACATTACGGGATGGACAAAAGGTAGAGGTTACACTGGCGCAATGAAAAGATGGAACTTCCAAGGTGGTCCGAAATCGCACGGTGCGAAATTCCACCGAGAACTTGGTTCTGTTGGTCAGCACACCGAACCAGCAAGAATTTTCAAAGGCAAGAAGATGCCTGGAAGATACGGAAACGAAAGGGTAACAGTACTCAATTCGGAAGTTGTGAAAGTCGATCCAGAAAATAACCTTATAGCAGTTAAGGGTGGAGTGCCAGGAGCGAGGGGCAGCCTTGTTCTCATCAGAAGCGCTGTGAAAGTAGACAAGTAA	TTACTTGTCTACTTTCACAGCGCTTCTGATGAGAACAAGGCTGCCCCTCGCTCCTGGCACTCCACCCTTAACTGCTATAAGGTTATTTTCTGGATCGACTTTCACAACTTCCGAATTGAGTACTGTTACCCTTTCGTTTCCGTATCTTCCAGGCATCTTCTTGCCTTTGAAAATTCTTGCTGGTTCGGTGTGCTGACCAACAGAACCAAGTTCTCGGTGGAATTTCGCACCGTGCGATTTCGGACCACCTTGGAAGTTCCATCTTTTCATTGCGCCAGTGTAACCTCTACCTTTTGTCCATCCCGTAATGTCAATTTTATCGCCTTCTTGGAAAATTGCAACTGTGATTTCTTGTCCAACGGAGTATTCGTCTACACTGTCAACCCTAAATTCTTTTAAAACTCTCATAGGTTTTACGTTAGCCTTTTTGAACACTCCAAGAAGTGGCTTTGTAAGTCTCTTCTCATTTACTTCCTCGAATCCCAATTGGACTGCATTGTATCCGTCTTTATCAGCTGTCTTTTTTTGGACAACAACGCATGGACCAGCTTTAAGAACCGTAACAGGAACAACCTTATCATCTTTCCACAAGCGGGTCATTCCAACTTTTCTAGCAATTATAAATTTCAT	ATGAAATTTATAATTGCTAGAAAAGTTGGAATGACCCGCTTGTGGAAAGATGATAAGGTTGTTCCTGTTACGGTTCTTAAAGCTGGTCCATGCGTTGTTGTCCAAAAAAAGACAGCTGATAAAGACGGATACAATGCAGTCCAATTGGGATTCGAGGAAGTAAATGAGAAGAGACTTACAAAGCCACTTCTTGGAGTGTTCAAAAAGGCTAACGTAAAACCTATGAGAGTTTTAAAAGAATTTAGGGTTGACAGTGTAGACGAATACTCCGTTGGACAAGAAATCACAGTTGCAATTTTCCAAGAAGGCGATAAAATTGACATTACGGGATGGACAAAAGGTAGAGGTTACACTGGCGCAATGAAAAGATGGAACTTCCAAGGTGGTCCGAAATCGCACGGTGCGAAATTCCACCGAGAACTTGGTTCTGTTGGTCAGCACACCGAACCAGCAAGAATTTTCAAAGGCAAGAAGATGCCTGGAAGATACGGAAACGAAAGGGTAACAGTACTCAATTCGGAAGTTGTGAAAGTCGATCCAGAAAATAACCTTATAGCAGTTAAGGGTGGAGTGCCAGGAGCGAGGGGCAGCCTTGTTCTCATCAGAAGCGCTGTGAAAGTAGACAAGTAA	Derived by automated computational analysis using gene prediction method: Protein Homology.	2423.NA23_0208205	1.35e-148	418.0	COG0087@1|root,COG0087@2|Bacteria,2GCA1@200918|Thermotogae	200918|Thermotogae	J	One of the primary rRNA binding proteins, it binds directly near the 3'-end of the 23S rRNA, where it nucleates assembly of the 50S subunit	rplC	-	-	ko:K02906	ko03010,map03010	M00178,M00179	-	-	br01610,ko00000,ko00001,ko00002,ko03011	-	-	-	Ribosomal_L3	J	#ff0000	[J] Translation, ribosomal structure and biogenesis										G3DSA:2.40.30.10:FF:000004, G3DSA:3.30.160.810:FF:000001	50S ribosomal protein L3, 50S ribosomal protein L3	4.9E-32, 1.1E-26	G3DSA:3.30.160.810, G3DSA:2.40.30.10	-, Translation factors	1.7E-25, 3.8E-23	MF_01325_B	50S ribosomal protein L3 [rplC].	38.369774							PTHR11229	50S RIBOSOMAL PROTEIN L3	9.0E-84	PF00297	Ribosomal protein L3	1.0E-16										PS00474	Ribosomal protein L3 signature.	-										SSF50447	Translation proteins	4.24E-79	TIGR03625	L3_bact: 50S ribosomal protein uL3	2.6E-87
NA23_RS07020	0.853656	8.80996	0.103959	0.4456	396.114	627.157	702.669	202.729	395.731	356.475		3.4.11.18	map		NA23_07015	-	WP_033192007.1	type I methionyl aminopeptidase	1480969	1481718	249	27123.2	6.51671	MIRVKTKHEIEKMRIAGRAVAAVLEQAKRLAVEGATAYDIEIMAEKVIKEHRCKPAFKGYGGYPYITTVSVNEEVIHGFPLKSKVFKKGDIVSVDVGAIYEGYYGDGAATFIVGTTDEIGQKLVEVTKESLMRAIEVVKPGIRLGDVSYTIQSYVESNGFNVVRDFVGHGIGKQLHEDPQVPNYGKPGTGVILKAGMTLAIEPMVTEGGWHVVVLEDGWTVVTVDGKRSAHFEHSIVVTESGCEVLTTL	ATGATACGTGTAAAGACCAAGCACGAGATAGAAAAAATGAGAATAGCAGGTCGTGCGGTTGCAGCGGTGCTTGAGCAAGCAAAGAGATTAGCTGTTGAGGGAGCAACTGCGTACGATATAGAAATCATGGCAGAAAAGGTCATTAAGGAACATCGTTGCAAACCAGCTTTCAAGGGTTACGGTGGATATCCTTATATCACGACGGTTTCCGTAAACGAAGAGGTTATTCACGGGTTTCCCTTGAAAAGCAAGGTGTTCAAAAAAGGTGACATTGTCTCAGTAGATGTCGGGGCAATTTACGAAGGATACTATGGAGACGGGGCAGCAACGTTTATAGTTGGAACGACTGACGAGATAGGTCAAAAGCTTGTCGAGGTCACTAAAGAATCGCTAATGAGGGCAATAGAGGTTGTGAAACCTGGTATCAGATTGGGAGATGTATCTTACACTATTCAAAGCTATGTAGAAAGCAACGGATTTAACGTGGTCAGAGATTTTGTAGGACACGGAATCGGCAAGCAACTTCACGAAGATCCGCAGGTTCCAAATTATGGAAAGCCCGGCACGGGTGTAATCTTGAAGGCGGGAATGACACTTGCGATAGAACCTATGGTTACTGAAGGCGGCTGGCACGTAGTGGTTTTGGAAGATGGTTGGACGGTTGTTACCGTTGACGGTAAGAGATCAGCACATTTTGAACATTCTATTGTTGTAACCGAGAGTGGTTGTGAGGTATTAACAACTTTGTAG	CTACAAAGTTGTTAATACCTCACAACCACTCTCGGTTACAACAATAGAATGTTCAAAATGTGCTGATCTCTTACCGTCAACGGTAACAACCGTCCAACCATCTTCCAAAACCACTACGTGCCAGCCGCCTTCAGTAACCATAGGTTCTATCGCAAGTGTCATTCCCGCCTTCAAGATTACACCCGTGCCGGGCTTTCCATAATTTGGAACCTGCGGATCTTCGTGAAGTTGCTTGCCGATTCCGTGTCCTACAAAATCTCTGACCACGTTAAATCCGTTGCTTTCTACATAGCTTTGAATAGTGTAAGATACATCTCCCAATCTGATACCAGGTTTCACAACCTCTATTGCCCTCATTAGCGATTCTTTAGTGACCTCGACAAGCTTTTGACCTATCTCGTCAGTCGTTCCAACTATAAACGTTGCTGCCCCGTCTCCATAGTATCCTTCGTAAATTGCCCCGACATCTACTGAGACAATGTCACCTTTTTTGAACACCTTGCTTTTCAAGGGAAACCCGTGAATAACCTCTTCGTTTACGGAAACCGTCGTGATATAAGGATATCCACCGTAACCCTTGAAAGCTGGTTTGCAACGATGTTCCTTAATGACCTTTTCTGCCATGATTTCTATATCGTACGCAGTTGCTCCCTCAACAGCTAATCTCTTTGCTTGCTCAAGCACCGCTGCAACCGCACGACCTGCTATTCTCATTTTTTCTATCTCGTGCTTGGTCTTTACACGTATCAT	ATGATACGTGTAAAGACCAAGCACGAGATAGAAAAAATGAGAATAGCAGGTCGTGCGGTTGCAGCGGTGCTTGAGCAAGCAAAGAGATTAGCTGTTGAGGGAGCAACTGCGTACGATATAGAAATCATGGCAGAAAAGGTCATTAAGGAACATCGTTGCAAACCAGCTTTCAAGGGTTACGGTGGATATCCTTATATCACGACGGTTTCCGTAAACGAAGAGGTTATTCACGGGTTTCCCTTGAAAAGCAAGGTGTTCAAAAAAGGTGACATTGTCTCAGTAGATGTCGGGGCAATTTACGAAGGATACTATGGAGACGGGGCAGCAACGTTTATAGTTGGAACGACTGACGAGATAGGTCAAAAGCTTGTCGAGGTCACTAAAGAATCGCTAATGAGGGCAATAGAGGTTGTGAAACCTGGTATCAGATTGGGAGATGTATCTTACACTATTCAAAGCTATGTAGAAAGCAACGGATTTAACGTGGTCAGAGATTTTGTAGGACACGGAATCGGCAAGCAACTTCACGAAGATCCGCAGGTTCCAAATTATGGAAAGCCCGGCACGGGTGTAATCTTGAAGGCGGGAATGACACTTGCGATAGAACCTATGGTTACTGAAGGCGGCTGGCACGTAGTGGTTTTGGAAGATGGTTGGACGGTTGTTACCGTTGACGGTAAGAGATCAGCACATTTTGAACATTCTATTGTTGTAACCGAGAGTGGTTGTGAGGTATTAACAACTTTGTAG	Derived by automated computational analysis using gene prediction method: Protein Homology.	2423.NA23_0208095	6.62e-178	495.0	COG0024@1|root,COG0024@2|Bacteria,2GCGG@200918|Thermotogae	200918|Thermotogae	J	TIGRFAM methionine aminopeptidase, type I	map	-	3.4.11.18	ko:K01265	-	-	-	-	ko00000,ko01000,ko01002	-	-	-	Peptidase_M24	J	#ff0000	[J] Translation, ribosomal structure and biogenesis	cd01086	MetAP1	1.41386E-129										G3DSA:3.90.230.10	Creatinase/methionine aminopeptidase superfamily	1.0E-85	MF_01974	Methionine aminopeptidase [map].	39.438778							PTHR43330	METHIONINE AMINOPEPTIDASE	3.2E-80	PF00557	Metallopeptidase family M24	3.2E-50							PR00599, PR00599, PR00599, PR00599	Methionine aminopeptidase-1 signature, Methionine aminopeptidase-1 signature, Methionine aminopeptidase-1 signature, Methionine aminopeptidase-1 signature	2.0E-20, 2.0E-20, 2.0E-20, 2.0E-20	PS00680	Methionine aminopeptidase subfamily 1 signature.	-										SSF55920	Creatinase/aminopeptidase	2.88E-86	TIGR00500	met_pdase_I: methionine aminopeptidase, type I	5.0E-93
NA23_RS06210	0.852968	4.48038	0.570878	0.894899	69.3535	6.96051	2.27464	43.3428	0	0	(pos:1327122..1327124,aa:Glu,seq:ttc)				NA23_06205	+		tRNA-Glu	1327088	1327163	0	18.0152	6.09998		GCCCCCATCGTCTAGCGGTCTAGGACACTGGCCTTTCAAGCCAGCGGCACGGGTTCGAATCCCGTTGGGGGCGCCA	GCCCCCATCGTCTAGCGGTCTAGGACACTGGCCTTTCAAGCCAGCGGCACGGGTTCGAATCCCGTTGGGGGCGCCA	TGGCGCCCCCAACGGGATTCGAACCCGTGCCGCTGGCTTGAAAGGCCAGTGTCCTAGACCGCTAGACGATGGGGGC	Derived by automated computational analysis using gene prediction method: tRNAscan-SE.
NA23_RS03260	0.852476	7.27682	0.126194	0.494638	168.306	164.522	258.366	81.2846	128.831	117.14			maf		NA23_03260	-	WP_033191118.1	Maf family protein	706620	707261	213	24055.8	6.53576	MIVLGSSSPRRVHLMSLLNLPFEVVKPDVNEHLPENRVYDPASVVIHLAELKGRNVLEKLVVRSQMNELALDQVDAIIAADTIVWLEGEVLGKPLNEKDAWRMLRKLSGNWHKVFTGVYVKISNEEIKFFEETEVKFRNLSDSEISYYISTGEPLDKAGAYGIQGLGGVFVEKIVGDYTNVVGLPMPKLWQVLFDRGVIEKYATRKRSKGEIT	TTGATAGTACTCGGTAGTTCCTCGCCAAGGAGAGTTCACCTAATGTCTTTACTCAATTTGCCTTTCGAGGTAGTCAAACCTGATGTTAACGAACATCTCCCTGAGAACAGAGTTTACGATCCTGCCTCGGTAGTTATACACCTTGCGGAACTGAAAGGAAGAAATGTTCTTGAGAAATTAGTAGTAAGAAGCCAAATGAATGAATTAGCTCTTGACCAAGTCGATGCAATTATCGCGGCCGATACGATTGTCTGGTTAGAGGGAGAGGTACTCGGCAAACCTCTAAATGAAAAAGATGCATGGAGGATGCTCAGAAAACTTTCTGGAAATTGGCACAAGGTTTTCACGGGAGTGTATGTTAAAATATCAAATGAAGAGATAAAATTCTTCGAAGAAACAGAAGTCAAATTCAGAAATTTAAGCGACTCAGAAATTTCGTACTATATTTCCACAGGTGAACCGTTAGACAAAGCTGGTGCATATGGTATACAAGGACTCGGTGGTGTTTTTGTAGAAAAAATCGTGGGGGATTATACAAACGTTGTGGGGTTACCTATGCCAAAGCTGTGGCAGGTACTATTTGATAGGGGGGTCATAGAGAAATATGCCACTCGAAAACGGTCCAAGGGAGAAATTACTTAA	TTAAGTAATTTCTCCCTTGGACCGTTTTCGAGTGGCATATTTCTCTATGACCCCCCTATCAAATAGTACCTGCCACAGCTTTGGCATAGGTAACCCCACAACGTTTGTATAATCCCCCACGATTTTTTCTACAAAAACACCACCGAGTCCTTGTATACCATATGCACCAGCTTTGTCTAACGGTTCACCTGTGGAAATATAGTACGAAATTTCTGAGTCGCTTAAATTTCTGAATTTGACTTCTGTTTCTTCGAAGAATTTTATCTCTTCATTTGATATTTTAACATACACTCCCGTGAAAACCTTGTGCCAATTTCCAGAAAGTTTTCTGAGCATCCTCCATGCATCTTTTTCATTTAGAGGTTTGCCGAGTACCTCTCCCTCTAACCAGACAATCGTATCGGCCGCGATAATTGCATCGACTTGGTCAAGAGCTAATTCATTCATTTGGCTTCTTACTACTAATTTCTCAAGAACATTTCTTCCTTTCAGTTCCGCAAGGTGTATAACTACCGAGGCAGGATCGTAAACTCTGTTCTCAGGGAGATGTTCGTTAACATCAGGTTTGACTACCTCGAAAGGCAAATTGAGTAAAGACATTAGGTGAACTCTCCTTGGCGAGGAACTACCGAGTACTATCAA	TTGATAGTACTCGGTAGTTCCTCGCCAAGGAGAGTTCACCTAATGTCTTTACTCAATTTGCCTTTCGAGGTAGTCAAACCTGATGTTAACGAACATCTCCCTGAGAACAGAGTTTACGATCCTGCCTCGGTAGTTATACACCTTGCGGAACTGAAAGGAAGAAATGTTCTTGAGAAATTAGTAGTAAGAAGCCAAATGAATGAATTAGCTCTTGACCAAGTCGATGCAATTATCGCGGCCGATACGATTGTCTGGTTAGAGGGAGAGGTACTCGGCAAACCTCTAAATGAAAAAGATGCATGGAGGATGCTCAGAAAACTTTCTGGAAATTGGCACAAGGTTTTCACGGGAGTGTATGTTAAAATATCAAATGAAGAGATAAAATTCTTCGAAGAAACAGAAGTCAAATTCAGAAATTTAAGCGACTCAGAAATTTCGTACTATATTTCCACAGGTGAACCGTTAGACAAAGCTGGTGCATATGGTATACAAGGACTCGGTGGTGTTTTTGTAGAAAAAATCGTGGGGGATTATACAAACGTTGTGGGGTTACCTATGCCAAAGCTGTGGCAGGTACTATTTGATAGGGGGGTCATAGAGAAATATGCCACTCGAAAACGGTCCAAGGGAGAAATTACTTAA	Derived by automated computational analysis using gene prediction method: Protein Homology.	2423.NA23_0201755	6.66e-151	424.0	COG0424@1|root,COG0424@2|Bacteria,2GD4Y@200918|Thermotogae	200918|Thermotogae	D	Maf-like protein	-	-	-	ko:K06287	-	-	-	-	ko00000	-	-	-	Maf	D	#99ff00	[D] Cell cycle control, cell division, chromosome partitioning	cd00555	Maf	3.96657E-80										G3DSA:3.90.950.10	-	8.2E-65	MF_00528	dTTP/UTP pyrophosphatase.	28.586548							PTHR43213	BIFUNCTIONAL DTTP/UTP PYROPHOSPHATASE/METHYLTRANSFERASE PROTEIN-RELATED	9.5E-53	PF02545	Maf-like protein	6.5E-58																						SSF52972	ITPase-like	6.41E-57	TIGR00172	maf: septum formation protein Maf	6.0E-49
NA23_RS01725	0.851549	7.93044	0.345372	0.784231	695.854	97.3725	140.936	432.209	42.4909	42.8357					NA23_01725	-	WP_033191341.1	hypothetical protein	370609	370857	82	9411.75	5.1649	MSDFERLSQILTPYAQQIGAKLWVCEKIGRRLSCIARAGEETYGESFIVYEDEKYVAFCEKNLSTEERSLVAEAVLRIKSSR	ATGTCAGATTTTGAAAGACTCAGCCAAATACTCACTCCTTACGCCCAGCAAATTGGTGCGAAACTCTGGGTATGCGAAAAAATAGGTCGAAGGTTGTCCTGCATCGCAAGAGCAGGTGAAGAAACATACGGGGAAAGTTTTATCGTCTACGAAGACGAAAAGTACGTAGCTTTTTGTGAAAAAAACCTATCAACCGAGGAACGGAGTTTAGTTGCTGAAGCAGTTCTCAGGATAAAGTCATCGAGGTGA	TCACCTCGATGACTTTATCCTGAGAACTGCTTCAGCAACTAAACTCCGTTCCTCGGTTGATAGGTTTTTTTCACAAAAAGCTACGTACTTTTCGTCTTCGTAGACGATAAAACTTTCCCCGTATGTTTCTTCACCTGCTCTTGCGATGCAGGACAACCTTCGACCTATTTTTTCGCATACCCAGAGTTTCGCACCAATTTGCTGGGCGTAAGGAGTGAGTATTTGGCTGAGTCTTTCAAAATCTGACAT	ATGTCAGATTTTGAAAGACTCAGCCAAATACTCACTCCTTACGCCCAGCAAATTGGTGCGAAACTCTGGGTATGCGAAAAAATAGGTCGAAGGTTGTCCTGCATCGCAAGAGCAGGTGAAGAAACATACGGGGAAAGTTTTATCGTCTACGAAGACGAAAAGTACGTAGCTTTTTGTGAAAAAAACCTATCAACCGAGGAACGGAGTTTAGTTGCTGAAGCAGTTCTCAGGATAAAGTCATCGAGGTGA	Derived by automated computational analysis using gene prediction method: Protein Homology.	771875.Ferpe_0288	8.88e-31	110.0	2EI2R@1|root,33BU5@2|Bacteria,2GDP2@200918|Thermotogae	200918|Thermotogae	-	-	-	-	-	-	-	-	-	-	-	-	-	-	-	-
NA23_RS08850	0.849864	5.52996	0.1974	0.612486	34.696	74.592	61.4014	29.644	25.5249	39.3689					NA23_08830	+	WP_033192280.1	methyl-accepting chemotaxis protein	1868531	1870498	655	72989.5	4.73521	MKGLKLKHIPIVLGLSLVVILSITLLVFLQSSNQVNLKWSELYKEAAQRDVVNKLDARMELLRVLLNSLLNDQKVIELFKERDREALYQYSKNYLNTYAKSGVNLIHYIDPDMKSFLRTHQPDKFGDDLSYRKLVKKVATTRQEVAGYEAGKFGVAMRYIVPVISEGEFVGIVEIGILLDKAFLESLIGENEVVIFYGEGGKLSTPMIVKENENIEISGEMNIEKCLRTEGYCEVKSGYQYLSYPIKDPDGETIAVILTRVSIKDVEELSKRSITIASVSQVAGIVALLTLVIWLTRSVIVQLSKVREGISKFETGDLTVQFDVTSSNEIGDLVKAISQAVEKLRNAFLNIENTFGTMRKVIENYSSLVDNLSNVIERADKVSEQVYTTAENISSAFKETNMAVAEVAEAAQNVANTAQQISAFTNSAFDEISNSVELVKELVGKIEETIKTSERSMMVTDSLVSYSSQIQNIVDTINSIAEQTNLLALNAAIEAARAGEAGRGFAVVADEIRKLAEESKRSTSDIQKILRNIKDGVEQVDQTVKQNAEVLGTSRESVVNVQKAFERIYKIMEDINSKTQSFAAASQEQSASSEEISAAVQSVADNVNELVGILRNMMNEMEKTREMIPEVDIGQEALKLEIKMFEETMKFFKLR	ATGAAAGGCTTAAAACTGAAGCACATTCCTATCGTGCTCGGACTAAGTTTAGTTGTTATCTTGTCGATTACCTTGCTTGTCTTTTTACAGTCGAGCAACCAAGTCAATTTGAAGTGGAGTGAATTGTACAAGGAAGCGGCGCAAAGAGATGTTGTAAACAAACTTGACGCAAGGATGGAGTTATTGCGCGTGCTTTTAAATTCTCTTTTGAACGACCAAAAGGTCATCGAGCTTTTCAAAGAAAGGGATAGGGAAGCTCTCTATCAGTATTCAAAAAACTATCTTAATACATATGCCAAATCTGGTGTTAATTTAATCCATTACATTGATCCCGATATGAAATCATTCTTGAGAACCCACCAGCCGGATAAATTTGGAGATGATCTTTCATATAGAAAACTTGTTAAGAAAGTAGCAACAACAAGACAAGAAGTGGCTGGCTACGAGGCTGGTAAATTTGGTGTTGCGATGAGATACATCGTACCCGTAATTTCCGAAGGTGAATTCGTTGGTATTGTAGAGATTGGAATATTGCTTGATAAGGCTTTCCTCGAATCGTTAATCGGTGAGAATGAGGTTGTCATTTTCTACGGTGAGGGTGGTAAGTTGTCAACACCGATGATTGTGAAAGAAAACGAAAATATAGAAATTTCAGGCGAGATGAACATAGAAAAGTGTTTAAGAACCGAGGGGTATTGCGAAGTTAAAAGCGGGTATCAGTACTTGTCTTATCCTATTAAAGATCCAGATGGAGAGACGATAGCGGTTATACTAACGCGAGTTTCAATTAAAGACGTTGAAGAACTTAGCAAACGTTCCATCACGATTGCTTCAGTATCGCAGGTTGCTGGTATTGTAGCACTGTTAACATTGGTGATTTGGCTCACAAGAAGTGTCATAGTACAGCTTTCCAAAGTACGTGAAGGAATTTCCAAATTTGAAACCGGCGATTTAACTGTCCAATTTGATGTCACTTCGAGTAACGAGATTGGCGACCTTGTAAAAGCTATATCTCAGGCAGTTGAGAAATTACGCAATGCTTTCTTAAATATCGAAAACACCTTTGGGACGATGAGGAAAGTTATCGAAAATTACAGCAGCTTGGTAGATAATCTAAGTAATGTTATTGAGCGTGCGGATAAGGTTTCTGAACAAGTTTACACGACTGCAGAAAATATTTCTTCAGCGTTTAAAGAAACGAACATGGCCGTTGCTGAAGTTGCCGAAGCAGCCCAAAACGTTGCTAATACAGCTCAGCAAATATCAGCATTTACGAATTCCGCATTCGATGAAATATCCAACTCGGTGGAGCTTGTAAAGGAACTCGTTGGAAAGATAGAAGAAACGATAAAGACATCAGAACGTTCTATGATGGTTACCGATTCACTTGTAAGTTATTCATCGCAGATACAAAACATAGTTGACACCATAAACTCGATAGCAGAGCAAACGAACCTACTCGCACTCAACGCGGCGATAGAAGCAGCAAGGGCAGGGGAAGCGGGAAGAGGTTTTGCTGTGGTCGCAGATGAAATAAGAAAACTTGCAGAAGAGAGTAAGAGGTCAACAAGTGATATACAAAAGATCCTAAGGAATATCAAAGATGGAGTGGAGCAAGTCGACCAGACCGTGAAGCAGAACGCAGAAGTACTGGGGACATCACGCGAGAGTGTGGTGAATGTACAGAAAGCGTTTGAGAGGATATACAAAATTATGGAAGACATCAATTCAAAAACTCAATCATTCGCAGCCGCAAGTCAAGAACAGAGTGCTTCAAGCGAAGAAATTAGTGCGGCAGTCCAAAGTGTTGCAGATAATGTAAATGAATTGGTTGGAATACTAAGAAATATGATGAACGAAATGGAAAAAACAAGGGAAATGATACCGGAAGTAGACATAGGTCAGGAAGCTCTCAAATTAGAAATAAAGATGTTTGAAGAGACGATGAAATTCTTTAAACTGCGTTAG	ATGAAAGGCTTAAAACTGAAGCACATTCCTATCGTGCTCGGACTAAGTTTAGTTGTTATCTTGTCGATTACCTTGCTTGTCTTTTTACAGTCGAGCAACCAAGTCAATTTGAAGTGGAGTGAATTGTACAAGGAAGCGGCGCAAAGAGATGTTGTAAACAAACTTGACGCAAGGATGGAGTTATTGCGCGTGCTTTTAAATTCTCTTTTGAACGACCAAAAGGTCATCGAGCTTTTCAAAGAAAGGGATAGGGAAGCTCTCTATCAGTATTCAAAAAACTATCTTAATACATATGCCAAATCTGGTGTTAATTTAATCCATTACATTGATCCCGATATGAAATCATTCTTGAGAACCCACCAGCCGGATAAATTTGGAGATGATCTTTCATATAGAAAACTTGTTAAGAAAGTAGCAACAACAAGACAAGAAGTGGCTGGCTACGAGGCTGGTAAATTTGGTGTTGCGATGAGATACATCGTACCCGTAATTTCCGAAGGTGAATTCGTTGGTATTGTAGAGATTGGAATATTGCTTGATAAGGCTTTCCTCGAATCGTTAATCGGTGAGAATGAGGTTGTCATTTTCTACGGTGAGGGTGGTAAGTTGTCAACACCGATGATTGTGAAAGAAAACGAAAATATAGAAATTTCAGGCGAGATGAACATAGAAAAGTGTTTAAGAACCGAGGGGTATTGCGAAGTTAAAAGCGGGTATCAGTACTTGTCTTATCCTATTAAAGATCCAGATGGAGAGACGATAGCGGTTATACTAACGCGAGTTTCAATTAAAGACGTTGAAGAACTTAGCAAACGTTCCATCACGATTGCTTCAGTATCGCAGGTTGCTGGTATTGTAGCACTGTTAACATTGGTGATTTGGCTCACAAGAAGTGTCATAGTACAGCTTTCCAAAGTACGTGAAGGAATTTCCAAATTTGAAACCGGCGATTTAACTGTCCAATTTGATGTCACTTCGAGTAACGAGATTGGCGACCTTGTAAAAGCTATATCTCAGGCAGTTGAGAAATTACGCAATGCTTTCTTAAATATCGAAAACACCTTTGGGACGATGAGGAAAGTTATCGAAAATTACAGCAGCTTGGTAGATAATCTAAGTAATGTTATTGAGCGTGCGGATAAGGTTTCTGAACAAGTTTACACGACTGCAGAAAATATTTCTTCAGCGTTTAAAGAAACGAACATGGCCGTTGCTGAAGTTGCCGAAGCAGCCCAAAACGTTGCTAATACAGCTCAGCAAATATCAGCATTTACGAATTCCGCATTCGATGAAATATCCAACTCGGTGGAGCTTGTAAAGGAACTCGTTGGAAAGATAGAAGAAACGATAAAGACATCAGAACGTTCTATGATGGTTACCGATTCACTTGTAAGTTATTCATCGCAGATACAAAACATAGTTGACACCATAAACTCGATAGCAGAGCAAACGAACCTACTCGCACTCAACGCGGCGATAGAAGCAGCAAGGGCAGGGGAAGCGGGAAGAGGTTTTGCTGTGGTCGCAGATGAAATAAGAAAACTTGCAGAAGAGAGTAAGAGGTCAACAAGTGATATACAAAAGATCCTAAGGAATATCAAAGATGGAGTGGAGCAAGTCGACCAGACCGTGAAGCAGAACGCAGAAGTACTGGGGACATCACGCGAGAGTGTGGTGAATGTACAGAAAGCGTTTGAGAGGATATACAAAATTATGGAAGACATCAATTCAAAAACTCAATCATTCGCAGCCGCAAGTCAAGAACAGAGTGCTTCAAGCGAAGAAATTAGTGCGGCAGTCCAAAGTGTTGCAGATAATGTAAATGAATTGGTTGGAATACTAAGAAATATGATGAACGAAATGGAAAAAACAAGGGAAATGATACCGGAAGTAGACATAGGTCAGGAAGCTCTCAAATTAGAAATAAAGATGTTTGAAGAGACGATGAAATTCTTTAAACTGCGTTAG	CTAACGCAGTTTAAAGAATTTCATCGTCTCTTCAAACATCTTTATTTCTAATTTGAGAGCTTCCTGACCTATGTCTACTTCCGGTATCATTTCCCTTGTTTTTTCCATTTCGTTCATCATATTTCTTAGTATTCCAACCAATTCATTTACATTATCTGCAACACTTTGGACTGCCGCACTAATTTCTTCGCTTGAAGCACTCTGTTCTTGACTTGCGGCTGCGAATGATTGAGTTTTTGAATTGATGTCTTCCATAATTTTGTATATCCTCTCAAACGCTTTCTGTACATTCACCACACTCTCGCGTGATGTCCCCAGTACTTCTGCGTTCTGCTTCACGGTCTGGTCGACTTGCTCCACTCCATCTTTGATATTCCTTAGGATCTTTTGTATATCACTTGTTGACCTCTTACTCTCTTCTGCAAGTTTTCTTATTTCATCTGCGACCACAGCAAAACCTCTTCCCGCTTCCCCTGCCCTTGCTGCTTCTATCGCCGCGTTGAGTGCGAGTAGGTTCGTTTGCTCTGCTATCGAGTTTATGGTGTCAACTATGTTTTGTATCTGCGATGAATAACTTACAAGTGAATCGGTAACCATCATAGAACGTTCTGATGTCTTTATCGTTTCTTCTATCTTTCCAACGAGTTCCTTTACAAGCTCCACCGAGTTGGATATTTCATCGAATGCGGAATTCGTAAATGCTGATATTTGCTGAGCTGTATTAGCAACGTTTTGGGCTGCTTCGGCAACTTCAGCAACGGCCATGTTCGTTTCTTTAAACGCTGAAGAAATATTTTCTGCAGTCGTGTAAACTTGTTCAGAAACCTTATCCGCACGCTCAATAACATTACTTAGATTATCTACCAAGCTGCTGTAATTTTCGATAACTTTCCTCATCGTCCCAAAGGTGTTTTCGATATTTAAGAAAGCATTGCGTAATTTCTCAACTGCCTGAGATATAGCTTTTACAAGGTCGCCAATCTCGTTACTCGAAGTGACATCAAATTGGACAGTTAAATCGCCGGTTTCAAATTTGGAAATTCCTTCACGTACTTTGGAAAGCTGTACTATGACACTTCTTGTGAGCCAAATCACCAATGTTAACAGTGCTACAATACCAGCAACCTGCGATACTGAAGCAATCGTGATGGAACGTTTGCTAAGTTCTTCAACGTCTTTAATTGAAACTCGCGTTAGTATAACCGCTATCGTCTCTCCATCTGGATCTTTAATAGGATAAGACAAGTACTGATACCCGCTTTTAACTTCGCAATACCCCTCGGTTCTTAAACACTTTTCTATGTTCATCTCGCCTGAAATTTCTATATTTTCGTTTTCTTTCACAATCATCGGTGTTGACAACTTACCACCCTCACCGTAGAAAATGACAACCTCATTCTCACCGATTAACGATTCGAGGAAAGCCTTATCAAGCAATATTCCAATCTCTACAATACCAACGAATTCACCTTCGGAAATTACGGGTACGATGTATCTCATCGCAACACCAAATTTACCAGCCTCGTAGCCAGCCACTTCTTGTCTTGTTGTTGCTACTTTCTTAACAAGTTTTCTATATGAAAGATCATCTCCAAATTTATCCGGCTGGTGGGTTCTCAAGAATGATTTCATATCGGGATCAATGTAATGGATTAAATTAACACCAGATTTGGCATATGTATTAAGATAGTTTTTTGAATACTGATAGAGAGCTTCCCTATCCCTTTCTTTGAAAAGCTCGATGACCTTTTGGTCGTTCAAAAGAGAATTTAAAAGCACGCGCAATAACTCCATCCTTGCGTCAAGTTTGTTTACAACATCTCTTTGCGCCGCTTCCTTGTACAATTCACTCCACTTCAAATTGACTTGGTTGCTCGACTGTAAAAAGACAAGCAAGGTAATCGACAAGATAACAACTAAACTTAGTCCGAGCACGATAGGAATGTGCTTCAGTTTTAAGCCTTTCAT	Derived by automated computational analysis using gene prediction method: Protein Homology.	2423.NA23_0209920	2.24e-260	738.0	COG0840@1|root,COG0840@2|Bacteria,2GDXI@200918|Thermotogae	200918|Thermotogae	NT	Methyl-accepting chemotaxis-like domains (chemotaxis sensory transducer).	-	-	-	ko:K03406	ko02020,ko02030,map02020,map02030	-	-	-	ko00000,ko00001,ko02035	-	-	-	MCPsignal,dCache_3	N	#006633	[N] Cell motility	cd06225, cd11386	HAMP, MCP_signal	1.5938E-4, 1.98001E-52	Coil	Coil	-							G3DSA:1.10.287.950, G3DSA:3.30.450.20, G3DSA:6.10.340.10	-, PAS domain, -	1.4E-65, 1.0E-12, 2.7E-11										PTHR32089	METHYL-ACCEPTING CHEMOTAXIS PROTEIN MCPB	2.9E-79	PF00672, PF00015, PF14827	HAMP domain, Methyl-accepting chemotaxis protein (MCP) signalling domain, Double sensory domain of two-component sensor kinase	1.7E-6, 7.5E-39, 4.6E-18	NON_CYTOPLASMIC_DOMAIN, NON_CYTOPLASMIC_DOMAIN, TRANSMEMBRANE, CYTOPLASMIC_DOMAIN, TRANSMEMBRANE	Region of a membrane-bound protein predicted to be outside the membrane, in the extracellular region., Region of a membrane-bound protein predicted to be outside the membrane, in the extracellular region., Region of a membrane-bound protein predicted to be embedded in the membrane., Region of a membrane-bound protein predicted to be outside the membrane, in the cytoplasm., Region of a membrane-bound protein predicted to be embedded in the membrane.	-, -, -, -, -				PR00260, PR00260	Bacterial chemotaxis sensory transducer signature, Bacterial chemotaxis sensory transducer signature	9.7E-5, 9.7E-5				PS50111, PS50885	Bacterial chemotaxis sensory transducers domain profile., HAMP domain profile.	38.962734, 8.892501				SM00283, SM00304	MA_2, HAMP_11	2.4E-49, 3.0E-5	SSF58104, SSF103190	Methyl-accepting chemotaxis protein (MCP) signaling domain, Sensory domain-like	4.97E-68, 9.94E-14
NA23_RS07100	0.846892	11.318	0.203784	0.626301	1555.17	4466.12	3815.96	728.641	2333.49	2407.02			rpsC		NA23_07095	-	WP_033192019.1	30S ribosomal protein S3	1488778	1489407	209	23481.4	10.5981	MGQKVHPKGFRLGLTTDWDAQWFNEKKYSEYLLEDEAIRDFIKKTYNQAGIARVFIQRPDAERVLVTIHAARPGILIGRKGAGITELRQALEGKFNRKFGVDIVEVKTPETEASLVAESIAQKIEKRASYKIVMKRAIAAAMRRGAKGIKIMVAGRLAGAEIARTEWYLKGRLPLQTLRAVIDYSTARAETKYGTIGVKVWIYKGDANI	GTGGGTCAAAAAGTTCATCCGAAGGGTTTTAGGCTTGGATTAACAACAGACTGGGATGCACAGTGGTTCAATGAAAAGAAATACAGCGAATACCTACTTGAAGACGAGGCTATAAGAGACTTCATAAAGAAGACCTACAACCAGGCAGGTATAGCAAGAGTGTTCATCCAAAGACCAGACGCCGAAAGAGTATTGGTTACAATCCACGCGGCAAGACCTGGAATACTCATAGGAAGGAAAGGTGCCGGTATAACGGAACTAAGACAAGCTCTTGAGGGCAAATTCAACAGGAAGTTCGGTGTTGATATAGTTGAAGTGAAAACGCCTGAGACCGAGGCAAGCCTTGTGGCAGAGTCCATAGCACAGAAAATTGAAAAGAGGGCTTCCTATAAGATTGTTATGAAAAGAGCAATTGCTGCGGCAATGAGAAGGGGAGCAAAAGGAATCAAGATAATGGTAGCCGGTAGGCTTGCTGGAGCTGAAATCGCAAGAACGGAATGGTACCTGAAAGGAAGACTCCCACTTCAAACTTTAAGAGCCGTTATAGACTACTCAACAGCAAGAGCAGAAACAAAATACGGAACCATCGGTGTAAAAGTTTGGATATACAAAGGCGATGCAAATATATAA	TTATATATTTGCATCGCCTTTGTATATCCAAACTTTTACACCGATGGTTCCGTATTTTGTTTCTGCTCTTGCTGTTGAGTAGTCTATAACGGCTCTTAAAGTTTGAAGTGGGAGTCTTCCTTTCAGGTACCATTCCGTTCTTGCGATTTCAGCTCCAGCAAGCCTACCGGCTACCATTATCTTGATTCCTTTTGCTCCCCTTCTCATTGCCGCAGCAATTGCTCTTTTCATAACAATCTTATAGGAAGCCCTCTTTTCAATTTTCTGTGCTATGGACTCTGCCACAAGGCTTGCCTCGGTCTCAGGCGTTTTCACTTCAACTATATCAACACCGAACTTCCTGTTGAATTTGCCCTCAAGAGCTTGTCTTAGTTCCGTTATACCGGCACCTTTCCTTCCTATGAGTATTCCAGGTCTTGCCGCGTGGATTGTAACCAATACTCTTTCGGCGTCTGGTCTTTGGATGAACACTCTTGCTATACCTGCCTGGTTGTAGGTCTTCTTTATGAAGTCTCTTATAGCCTCGTCTTCAAGTAGGTATTCGCTGTATTTCTTTTCATTGAACCACTGTGCATCCCAGTCTGTTGTTAATCCAAGCCTAAAACCCTTCGGATGAACTTTTTGACCCAC	GTGGGTCAAAAAGTTCATCCGAAGGGTTTTAGGCTTGGATTAACAACAGACTGGGATGCACAGTGGTTCAATGAAAAGAAATACAGCGAATACCTACTTGAAGACGAGGCTATAAGAGACTTCATAAAGAAGACCTACAACCAGGCAGGTATAGCAAGAGTGTTCATCCAAAGACCAGACGCCGAAAGAGTATTGGTTACAATCCACGCGGCAAGACCTGGAATACTCATAGGAAGGAAAGGTGCCGGTATAACGGAACTAAGACAAGCTCTTGAGGGCAAATTCAACAGGAAGTTCGGTGTTGATATAGTTGAAGTGAAAACGCCTGAGACCGAGGCAAGCCTTGTGGCAGAGTCCATAGCACAGAAAATTGAAAAGAGGGCTTCCTATAAGATTGTTATGAAAAGAGCAATTGCTGCGGCAATGAGAAGGGGAGCAAAAGGAATCAAGATAATGGTAGCCGGTAGGCTTGCTGGAGCTGAAATCGCAAGAACGGAATGGTACCTGAAAGGAAGACTCCCACTTCAAACTTTAAGAGCCGTTATAGACTACTCAACAGCAAGAGCAGAAACAAAATACGGAACCATCGGTGTAAAAGTTTGGATATACAAAGGCGATGCAAATATATAA	Derived by automated computational analysis using gene prediction method: Protein Homology.	2423.NA23_0208175	4.34e-145	409.0	COG0092@1|root,COG0092@2|Bacteria,2GC8G@200918|Thermotogae	200918|Thermotogae	J	Binds the lower part of the 30S subunit head. Binds mRNA in the 70S ribosome, positioning it for translation	rpsC	GO:0002181,GO:0003674,GO:0003735,GO:0005198,GO:0005575,GO:0005622,GO:0005623,GO:0005737,GO:0005829,GO:0005840,GO:0006412,GO:0006518,GO:0006807,GO:0008150,GO:0008152,GO:0009058,GO:0009059,GO:0009987,GO:0010467,GO:0015935,GO:0019538,GO:0022626,GO:0022627,GO:0032991,GO:0034641,GO:0034645,GO:0043043,GO:0043170,GO:0043226,GO:0043228,GO:0043229,GO:0043232,GO:0043603,GO:0043604,GO:0044237,GO:0044238,GO:0044249,GO:0044260,GO:0044267,GO:0044271,GO:0044391,GO:0044422,GO:0044424,GO:0044444,GO:0044445,GO:0044446,GO:0044464,GO:0071704,GO:1901564,GO:1901566,GO:1901576,GO:1990904	-	ko:K02982	ko03010,map03010	M00178,M00179	-	-	br01610,ko00000,ko00001,ko00002,ko03011	-	-	-	KH_2,Ribosomal_S3_C	J	#ff0000	[J] Translation, ribosomal structure and biogenesis	cd02412	KH-II_30S_S3	1.60364E-49							G3DSA:3.30.300.20:FF:000001	30S ribosomal protein S3	2.6E-26	G3DSA:3.30.1140.32, G3DSA:3.30.300.20	-, -	5.6E-37, 6.2E-29	MF_01309_B	30S ribosomal protein S3 [rpsC].	36.130386							PTHR11760	30S/40S RIBOSOMAL PROTEIN S3	5.2E-51	PF07650, PF00189	KH domain, Ribosomal protein S3, C-terminal domain	6.5E-15, 1.1E-33										PS00548	Ribosomal protein S3 signature.	-	PS50823	Type-2 KH domain profile.	16.115927				SM00322	kh_6	2.0E-7	SSF54821, SSF54814	Ribosomal protein S3 C-terminal domain, Prokaryotic type KH domain (KH-domain type II)	1.7E-35, 1.49E-32	TIGR01009	rpsC_bact: ribosomal protein uS3	2.0E-83
NA23_RS03805	0.84416	7.94289	0.100309	0.438314	265.51	342.577	332.522	120.109	204.144	199.533		2.4.2.1			NA23_03805	-	WP_033191041.1	purine-nucleoside phosphorylase	822132	822935	267	29584.5	6.40746	MDKRVREAYEYIASKISLKPKIALILGSGLGFLANEVKNAQHISYKDIPHFPYSTAPGHEGKLVFGELFGKEVVVLSGRFHIYEGWNPTDIKLVIHTLKLLGIERMLVTNAAGAINTSYTPGDIVMVKDVINLMFRNPLRGPNDEDIGPRFPDMLGAFDRDWMEKVKEVFPEMKEGVYIAVTGPTYETPAEIKAFRKLGADLVGMSTVPELIVCAHSGIKALVFSCATNMAAGVLEQPLSHEEVVEVANKVKEKFIEVVRKALEVLE	GTGGATAAGCGAGTCAGAGAAGCATATGAGTACATAGCTTCAAAAATTTCTTTAAAACCAAAGATAGCACTTATACTTGGGTCCGGTTTAGGTTTCTTAGCAAATGAAGTGAAAAACGCCCAACATATTAGCTACAAGGATATTCCGCATTTTCCATACTCCACTGCCCCTGGTCATGAAGGAAAATTGGTCTTTGGGGAGCTTTTTGGAAAAGAGGTTGTTGTTTTAAGTGGAAGGTTTCATATATACGAGGGTTGGAATCCCACTGATATAAAACTTGTCATTCACACATTGAAGCTTCTTGGAATTGAACGCATGCTTGTCACAAATGCAGCGGGTGCGATAAACACAAGTTACACTCCGGGAGACATAGTCATGGTTAAAGACGTTATCAACCTTATGTTTAGAAATCCACTCAGAGGACCAAACGATGAAGATATAGGTCCAAGATTTCCAGATATGTTAGGTGCTTTTGACAGAGATTGGATGGAGAAAGTGAAGGAAGTTTTCCCGGAAATGAAGGAAGGTGTTTATATTGCAGTAACAGGTCCTACGTACGAAACTCCCGCTGAAATAAAGGCTTTTAGAAAATTAGGAGCGGACTTGGTAGGTATGTCAACGGTACCGGAATTGATTGTCTGTGCACATAGTGGGATAAAAGCCTTGGTGTTTTCTTGTGCAACAAATATGGCGGCTGGAGTACTTGAACAGCCTTTATCACACGAAGAGGTCGTTGAAGTTGCTAACAAGGTTAAAGAAAAGTTTATTGAAGTAGTTAGAAAGGCTTTGGAGGTGCTGGAATGA	TCATTCCAGCACCTCCAAAGCCTTTCTAACTACTTCAATAAACTTTTCTTTAACCTTGTTAGCAACTTCAACGACCTCTTCGTGTGATAAAGGCTGTTCAAGTACTCCAGCCGCCATATTTGTTGCACAAGAAAACACCAAGGCTTTTATCCCACTATGTGCACAGACAATCAATTCCGGTACCGTTGACATACCTACCAAGTCCGCTCCTAATTTTCTAAAAGCCTTTATTTCAGCGGGAGTTTCGTACGTAGGACCTGTTACTGCAATATAAACACCTTCCTTCATTTCCGGGAAAACTTCCTTCACTTTCTCCATCCAATCTCTGTCAAAAGCACCTAACATATCTGGAAATCTTGGACCTATATCTTCATCGTTTGGTCCTCTGAGTGGATTTCTAAACATAAGGTTGATAACGTCTTTAACCATGACTATGTCTCCCGGAGTGTAACTTGTGTTTATCGCACCCGCTGCATTTGTGACAAGCATGCGTTCAATTCCAAGAAGCTTCAATGTGTGAATGACAAGTTTTATATCAGTGGGATTCCAACCCTCGTATATATGAAACCTTCCACTTAAAACAACAACCTCTTTTCCAAAAAGCTCCCCAAAGACCAATTTTCCTTCATGACCAGGGGCAGTGGAGTATGGAAAATGCGGAATATCCTTGTAGCTAATATGTTGGGCGTTTTTCACTTCATTTGCTAAGAAACCTAAACCGGACCCAAGTATAAGTGCTATCTTTGGTTTTAAAGAAATTTTTGAAGCTATGTACTCATATGCTTCTCTGACTCGCTTATCCAC	GTGGATAAGCGAGTCAGAGAAGCATATGAGTACATAGCTTCAAAAATTTCTTTAAAACCAAAGATAGCACTTATACTTGGGTCCGGTTTAGGTTTCTTAGCAAATGAAGTGAAAAACGCCCAACATATTAGCTACAAGGATATTCCGCATTTTCCATACTCCACTGCCCCTGGTCATGAAGGAAAATTGGTCTTTGGGGAGCTTTTTGGAAAAGAGGTTGTTGTTTTAAGTGGAAGGTTTCATATATACGAGGGTTGGAATCCCACTGATATAAAACTTGTCATTCACACATTGAAGCTTCTTGGAATTGAACGCATGCTTGTCACAAATGCAGCGGGTGCGATAAACACAAGTTACACTCCGGGAGACATAGTCATGGTTAAAGACGTTATCAACCTTATGTTTAGAAATCCACTCAGAGGACCAAACGATGAAGATATAGGTCCAAGATTTCCAGATATGTTAGGTGCTTTTGACAGAGATTGGATGGAGAAAGTGAAGGAAGTTTTCCCGGAAATGAAGGAAGGTGTTTATATTGCAGTAACAGGTCCTACGTACGAAACTCCCGCTGAAATAAAGGCTTTTAGAAAATTAGGAGCGGACTTGGTAGGTATGTCAACGGTACCGGAATTGATTGTCTGTGCACATAGTGGGATAAAAGCCTTGGTGTTTTCTTGTGCAACAAATATGGCGGCTGGAGTACTTGAACAGCCTTTATCACACGAAGAGGTCGTTGAAGTTGCTAACAAGGTTAAAGAAAAGTTTATTGAAGTAGTTAGAAAGGCTTTGGAGGTGCTGGAATGA	Derived by automated computational analysis using gene prediction method: Protein Homology.	2423.NA23_0201220	2.15e-192	533.0	COG0005@1|root,COG0005@2|Bacteria,2GC4F@200918|Thermotogae	200918|Thermotogae	F	The purine nucleoside phosphorylases catalyze the phosphorolytic breakdown of the N-glycosidic bond in the beta- (deoxy)ribonucleoside molecules, with the formation of the corresponding free purine bases and pentose-1-phosphate	-	-	2.4.2.1	ko:K03783	ko00230,ko00240,ko00760,ko01100,ko01110,map00230,map00240,map00760,map01100,map01110	-	R01561,R01863,R01969,R02147,R02294,R02295,R02297,R02484,R02557,R02748,R08368,R10244	RC00033,RC00063,RC00122	ko00000,ko00001,ko01000	-	-	iLJ478.TM1596	PNP_UDP_1	F	#99334d	[F] Nucleotide transport and metabolism	cd09009	PNP-EcPNPII_like	3.8409E-146										G3DSA:3.40.50.1580	Nucleoside phosphorylase domain	8.5E-99										PTHR11904	METHYLTHIOADENOSINE/PURINE NUCLEOSIDE PHOSPHORYLASE	1.6E-89	PF01048	Phosphorylase superfamily	2.6E-48																						SSF53167	Purine and uridine phosphorylases	2.36E-88	TIGR01697, TIGR01700	PNPH-PUNA-XAPA: inosine/guanosine/xanthosine phosphorylase family, PNPH: purine nucleoside phosphorylase I, inosine and guanosine-specific	1.0E-95, 2.3E-101
NA23_RS09340	0.843278	7.08031	0.162958	0.566023	244.765	196.587	72.4196	123	78.326	84.8721	(pos:1983841..1983843,aa:Gln,seq:ctg)				NA23_09325	+		tRNA-Gln	1983809	1983882	0	18.0152	6.09998		TGGGAGGTCGTCTAATGGCAGGACTGCGGACTCTGGATCCGCCAGTGGAGGTTCGAATCCTCCCCTCCCAGCCA	TGGGAGGTCGTCTAATGGCAGGACTGCGGACTCTGGATCCGCCAGTGGAGGTTCGAATCCTCCCCTCCCAGCCA	TGGCTGGGAGGGGAGGATTCGAACCTCCACTGGCGGATCCAGAGTCCGCAGTCCTGCCATTAGACGACCTCCCA	Derived by automated computational analysis using gene prediction method: tRNAscan-SE.
NA23_RS09515	0.842844	7.56959	0.100624	0.438334	260.712	211.07	252.409	151.011	128.566	124.024			smc		NA23_09500	+	WP_033191713.1	chromosome segregation protein SMC	2020890	2024384	1164	134504	4.80024	MVLKEIFIKGFKSFADPVRIEISDRVTVVVGPNGSGKSNVVDAIRWVLGEQSMKEIRAQEREDVVFWGNEKRPPAQYAYVELVFEDNGNKVSIARELSRDGVSKYLLNGDEVRLKDLRELLMSHGFGKNPYSIIGQGQIDKIVSSTPESLRSIIEEIAGIGIYREKKKEALAKLDATQINLSRITDVLFEVDKNRKSLYLKAKRAERYLEYSQELENVKREYYGGVYQIETQRLADMESYFNELNVLLKEKLKRLAQLEMNWATLREEFNQIDVEMESYTKTLEEFKTREDQLREIREKFSKKLNELESRYIETTTRLDMLTDEANSLKNRYEEIKLIVSKITEELNEKEEELSKLEKEKSEIYTQYSEQEKEILKKKQEYEETERTLSRIHNEIIRLNESNQDIKHRLEMIQSQRTSKETRKQELEEEINDLEKHLLEIVEKENELVKELELAKSSLEEYNQSKEQKVRQLDAIVRRQKEVQAEIDVLNRQISEYQGFGYSIRKIFENKDVFKGLIDVVANLIDFDKSLSVAYETLLGGAVQHVVVKTAEDAKQIIEFLKAGEYGRATFIPLDLIDASFSPINGIEREPGFIGYAANLVSVSAEYKNLPLYLFGNDIIVKDIDCAIEIKRKYDIRSRIVTLDGELISGRGSISGGKAKEDYSNSLIARKVRLKTLQEELDGLVSEKGKIEKEIDAIQSEIKQLQESMGVIREELASVSSKSLSSKRVLEELQKALKDVSNELADLVKLEAEYNGKYEGNLARVEYLEQESKNLEEKRKVLQADVSEFSKELEEHRKKLETLNEHIATLRAEIKNLAERKLQYTAENDRISSRLYEIAKEVADAKYSISQLEQEINETKNFLIENERELESLKATAQDIFTSIRERKTGKEEKLQQLQILEEDISKLKNEIESTRERIHETDLRLQEIRFRISNVPEEYRNPVEIEPEKLDELAQQMKELENKIKMLGAVDLSAIDEYKAVENEYNELVKQKLDLEEAKRKLEELIEQTDIQAREQFLTTYNRINAAFKSYIENLFYGGTGSMRLIDDGNIFESGIEIVVSKAGKKVQKLQLLSGGEKALVGIALIMAMLESNKGVFYVLDEVDAPLDDYNSEKFRRLLQQQNSQFIVITHNKLIMEAGDIVHGVTMVDGVSKIIQVKMEEVTA	GTGGTTTTAAAGGAGATTTTTATCAAGGGATTCAAGTCTTTCGCAGACCCTGTTCGCATAGAGATATCCGATAGAGTAACAGTTGTCGTTGGACCCAATGGTTCCGGGAAGTCGAACGTAGTCGATGCTATCCGCTGGGTGCTCGGTGAACAATCGATGAAAGAAATACGCGCCCAAGAGCGTGAAGACGTAGTATTTTGGGGAAACGAAAAGAGACCACCTGCGCAGTATGCATACGTTGAACTGGTTTTTGAAGACAACGGGAATAAGGTCTCCATCGCAAGGGAACTTTCACGCGATGGAGTGAGTAAATACTTGCTCAATGGCGACGAAGTAAGACTCAAAGATTTAAGAGAACTCCTCATGTCTCACGGGTTTGGCAAAAACCCGTATTCTATTATTGGACAAGGGCAAATAGATAAGATAGTGTCTTCAACTCCCGAGAGTCTGCGTTCAATAATTGAGGAAATCGCAGGGATCGGTATATACAGAGAGAAAAAGAAGGAAGCACTCGCAAAACTCGATGCGACTCAAATAAATTTGAGCAGGATAACCGATGTGCTCTTTGAAGTGGACAAAAATAGAAAATCTCTTTACCTCAAAGCGAAAAGAGCAGAACGTTACCTTGAATATTCTCAGGAATTGGAAAATGTGAAGAGAGAATATTACGGTGGGGTTTATCAAATAGAGACACAAAGACTTGCAGATATGGAAAGCTACTTTAACGAGCTTAATGTTTTGTTAAAAGAAAAGCTGAAAAGGCTTGCTCAGCTGGAAATGAACTGGGCAACCTTACGCGAGGAGTTCAACCAGATAGACGTTGAAATGGAGAGCTACACGAAAACGTTGGAAGAATTTAAAACAAGGGAAGATCAACTAAGGGAGATTAGAGAAAAATTCAGCAAGAAGCTGAACGAATTGGAAAGTAGATACATTGAAACAACAACTCGACTCGATATGTTGACCGATGAAGCAAATTCGTTGAAGAACAGATACGAAGAAATAAAACTTATAGTTTCCAAGATAACAGAGGAACTGAATGAAAAAGAAGAAGAGCTTTCCAAACTCGAAAAAGAGAAAAGTGAAATATACACTCAGTATTCCGAACAGGAAAAAGAGATACTCAAGAAGAAGCAAGAGTACGAAGAAACAGAAAGAACGCTTTCAAGAATCCACAACGAGATAATTCGGTTGAATGAAAGTAACCAAGACATCAAGCATAGGCTTGAGATGATTCAGAGCCAAAGAACATCGAAGGAGACCAGAAAGCAGGAGTTAGAAGAAGAAATAAACGACCTTGAGAAGCATTTGCTTGAAATTGTGGAGAAAGAGAACGAACTTGTTAAGGAGTTAGAACTTGCTAAAAGTTCATTGGAAGAGTACAATCAAAGCAAAGAACAAAAGGTTCGACAGTTGGACGCAATTGTGCGAAGACAAAAAGAAGTCCAAGCGGAAATCGATGTGCTGAACAGACAGATTTCGGAATATCAAGGGTTTGGCTATTCGATCCGGAAGATTTTCGAAAATAAAGACGTGTTCAAAGGTTTAATCGACGTTGTTGCCAATCTCATTGACTTTGATAAATCGCTTTCTGTAGCGTATGAGACGCTTTTAGGAGGAGCTGTCCAGCACGTTGTTGTAAAAACGGCGGAAGATGCAAAACAGATAATCGAATTCTTGAAAGCCGGAGAATACGGACGTGCCACGTTCATACCTCTTGATCTGATCGATGCCTCGTTTTCACCTATAAACGGAATCGAACGTGAACCAGGATTCATCGGATATGCTGCAAATCTTGTGAGTGTATCAGCTGAGTATAAGAATTTGCCACTTTATCTTTTTGGTAACGATATCATCGTAAAGGATATCGATTGTGCCATAGAAATAAAGCGTAAATACGATATTAGGTCGAGAATCGTCACGTTAGATGGCGAGCTCATCTCTGGAAGAGGCTCAATCAGCGGTGGGAAGGCGAAAGAAGATTATTCAAATTCGCTCATAGCAAGAAAAGTAAGATTAAAAACGCTACAAGAGGAACTTGACGGGCTAGTTAGTGAGAAAGGAAAAATTGAAAAAGAAATTGATGCAATACAAAGTGAGATTAAACAACTTCAAGAGAGCATGGGAGTAATAAGGGAAGAACTGGCAAGTGTGTCGAGCAAATCACTTTCATCAAAGCGCGTGCTCGAAGAGCTTCAAAAGGCACTCAAAGACGTTTCGAACGAGCTTGCGGATTTGGTAAAGCTCGAAGCTGAATACAACGGGAAGTACGAAGGAAACCTCGCAAGAGTTGAGTACCTCGAACAGGAAAGTAAGAATTTAGAAGAGAAGCGGAAGGTTTTGCAAGCTGATGTCAGCGAATTTTCAAAAGAACTCGAAGAGCACAGGAAGAAGTTGGAGACACTGAACGAGCATATCGCTACACTGCGCGCTGAAATTAAGAATCTCGCTGAAAGGAAGCTCCAATACACCGCTGAAAACGACAGAATAAGTAGCAGGCTATATGAAATCGCCAAAGAAGTCGCCGACGCCAAATACAGTATATCTCAGCTCGAACAGGAGATAAACGAAACTAAGAACTTTCTTATAGAAAACGAAAGAGAACTTGAAAGTCTGAAAGCAACAGCCCAGGATATTTTCACAAGTATAAGGGAAAGGAAAACCGGAAAAGAAGAAAAACTTCAACAACTCCAGATATTAGAAGAAGACATTAGCAAGTTGAAAAACGAAATAGAATCCACAAGGGAAAGAATCCACGAAACTGATTTGAGATTGCAAGAGATCAGATTCAGGATTTCTAATGTTCCTGAGGAATACAGGAATCCTGTGGAAATTGAACCTGAGAAATTGGATGAACTTGCACAACAAATGAAAGAACTGGAAAACAAAATAAAAATGCTTGGCGCAGTCGACTTGAGCGCTATTGATGAGTACAAAGCGGTTGAAAACGAGTACAACGAACTTGTTAAGCAGAAATTGGACTTGGAAGAGGCGAAAAGGAAACTGGAAGAGCTCATTGAACAAACGGACATTCAAGCAAGGGAGCAGTTCTTAACTACCTACAACAGAATCAATGCAGCCTTCAAAAGTTACATAGAGAATCTCTTCTACGGTGGTACAGGGAGCATGAGATTAATAGACGATGGGAATATATTTGAATCAGGGATAGAAATTGTAGTTTCAAAAGCAGGTAAGAAAGTTCAAAAACTTCAACTGCTCTCTGGTGGGGAAAAAGCGCTCGTTGGCATTGCACTCATCATGGCGATGCTTGAGTCGAACAAGGGTGTTTTTTACGTGCTTGATGAAGTGGACGCACCGCTTGATGATTACAATTCTGAGAAATTCAGAAGGCTGTTACAGCAACAGAACTCACAGTTCATAGTTATAACTCACAATAAGTTGATTATGGAAGCTGGAGATATCGTGCATGGAGTAACCATGGTCGATGGGGTTTCAAAAATCATTCAAGTAAAGATGGAGGAGGTAACAGCATGA	GTGGTTTTAAAGGAGATTTTTATCAAGGGATTCAAGTCTTTCGCAGACCCTGTTCGCATAGAGATATCCGATAGAGTAACAGTTGTCGTTGGACCCAATGGTTCCGGGAAGTCGAACGTAGTCGATGCTATCCGCTGGGTGCTCGGTGAACAATCGATGAAAGAAATACGCGCCCAAGAGCGTGAAGACGTAGTATTTTGGGGAAACGAAAAGAGACCACCTGCGCAGTATGCATACGTTGAACTGGTTTTTGAAGACAACGGGAATAAGGTCTCCATCGCAAGGGAACTTTCACGCGATGGAGTGAGTAAATACTTGCTCAATGGCGACGAAGTAAGACTCAAAGATTTAAGAGAACTCCTCATGTCTCACGGGTTTGGCAAAAACCCGTATTCTATTATTGGACAAGGGCAAATAGATAAGATAGTGTCTTCAACTCCCGAGAGTCTGCGTTCAATAATTGAGGAAATCGCAGGGATCGGTATATACAGAGAGAAAAAGAAGGAAGCACTCGCAAAACTCGATGCGACTCAAATAAATTTGAGCAGGATAACCGATGTGCTCTTTGAAGTGGACAAAAATAGAAAATCTCTTTACCTCAAAGCGAAAAGAGCAGAACGTTACCTTGAATATTCTCAGGAATTGGAAAATGTGAAGAGAGAATATTACGGTGGGGTTTATCAAATAGAGACACAAAGACTTGCAGATATGGAAAGCTACTTTAACGAGCTTAATGTTTTGTTAAAAGAAAAGCTGAAAAGGCTTGCTCAGCTGGAAATGAACTGGGCAACCTTACGCGAGGAGTTCAACCAGATAGACGTTGAAATGGAGAGCTACACGAAAACGTTGGAAGAATTTAAAACAAGGGAAGATCAACTAAGGGAGATTAGAGAAAAATTCAGCAAGAAGCTGAACGAATTGGAAAGTAGATACATTGAAACAACAACTCGACTCGATATGTTGACCGATGAAGCAAATTCGTTGAAGAACAGATACGAAGAAATAAAACTTATAGTTTCCAAGATAACAGAGGAACTGAATGAAAAAGAAGAAGAGCTTTCCAAACTCGAAAAAGAGAAAAGTGAAATATACACTCAGTATTCCGAACAGGAAAAAGAGATACTCAAGAAGAAGCAAGAGTACGAAGAAACAGAAAGAACGCTTTCAAGAATCCACAACGAGATAATTCGGTTGAATGAAAGTAACCAAGACATCAAGCATAGGCTTGAGATGATTCAGAGCCAAAGAACATCGAAGGAGACCAGAAAGCAGGAGTTAGAAGAAGAAATAAACGACCTTGAGAAGCATTTGCTTGAAATTGTGGAGAAAGAGAACGAACTTGTTAAGGAGTTAGAACTTGCTAAAAGTTCATTGGAAGAGTACAATCAAAGCAAAGAACAAAAGGTTCGACAGTTGGACGCAATTGTGCGAAGACAAAAAGAAGTCCAAGCGGAAATCGATGTGCTGAACAGACAGATTTCGGAATATCAAGGGTTTGGCTATTCGATCCGGAAGATTTTCGAAAATAAAGACGTGTTCAAAGGTTTAATCGACGTTGTTGCCAATCTCATTGACTTTGATAAATCGCTTTCTGTAGCGTATGAGACGCTTTTAGGAGGAGCTGTCCAGCACGTTGTTGTAAAAACGGCGGAAGATGCAAAACAGATAATCGAATTCTTGAAAGCCGGAGAATACGGACGTGCCACGTTCATACCTCTTGATCTGATCGATGCCTCGTTTTCACCTATAAACGGAATCGAACGTGAACCAGGATTCATCGGATATGCTGCAAATCTTGTGAGTGTATCAGCTGAGTATAAGAATTTGCCACTTTATCTTTTTGGTAACGATATCATCGTAAAGGATATCGATTGTGCCATAGAAATAAAGCGTAAATACGATATTAGGTCGAGAATCGTCACGTTAGATGGCGAGCTCATCTCTGGAAGAGGCTCAATCAGCGGTGGGAAGGCGAAAGAAGATTATTCAAATTCGCTCATAGCAAGAAAAGTAAGATTAAAAACGCTACAAGAGGAACTTGACGGGCTAGTTAGTGAGAAAGGAAAAATTGAAAAAGAAATTGATGCAATACAAAGTGAGATTAAACAACTTCAAGAGAGCATGGGAGTAATAAGGGAAGAACTGGCAAGTGTGTCGAGCAAATCACTTTCATCAAAGCGCGTGCTCGAAGAGCTTCAAAAGGCACTCAAAGACGTTTCGAACGAGCTTGCGGATTTGGTAAAGCTCGAAGCTGAATACAACGGGAAGTACGAAGGAAACCTCGCAAGAGTTGAGTACCTCGAACAGGAAAGTAAGAATTTAGAAGAGAAGCGGAAGGTTTTGCAAGCTGATGTCAGCGAATTTTCAAAAGAACTCGAAGAGCACAGGAAGAAGTTGGAGACACTGAACGAGCATATCGCTACACTGCGCGCTGAAATTAAGAATCTCGCTGAAAGGAAGCTCCAATACACCGCTGAAAACGACAGAATAAGTAGCAGGCTATATGAAATCGCCAAAGAAGTCGCCGACGCCAAATACAGTATATCTCAGCTCGAACAGGAGATAAACGAAACTAAGAACTTTCTTATAGAAAACGAAAGAGAACTTGAAAGTCTGAAAGCAACAGCCCAGGATATTTTCACAAGTATAAGGGAAAGGAAAACCGGAAAAGAAGAAAAACTTCAACAACTCCAGATATTAGAAGAAGACATTAGCAAGTTGAAAAACGAAATAGAATCCACAAGGGAAAGAATCCACGAAACTGATTTGAGATTGCAAGAGATCAGATTCAGGATTTCTAATGTTCCTGAGGAATACAGGAATCCTGTGGAAATTGAACCTGAGAAATTGGATGAACTTGCACAACAAATGAAAGAACTGGAAAACAAAATAAAAATGCTTGGCGCAGTCGACTTGAGCGCTATTGATGAGTACAAAGCGGTTGAAAACGAGTACAACGAACTTGTTAAGCAGAAATTGGACTTGGAAGAGGCGAAAAGGAAACTGGAAGAGCTCATTGAACAAACGGACATTCAAGCAAGGGAGCAGTTCTTAACTACCTACAACAGAATCAATGCAGCCTTCAAAAGTTACATAGAGAATCTCTTCTACGGTGGTACAGGGAGCATGAGATTAATAGACGATGGGAATATATTTGAATCAGGGATAGAAATTGTAGTTTCAAAAGCAGGTAAGAAAGTTCAAAAACTTCAACTGCTCTCTGGTGGGGAAAAAGCGCTCGTTGGCATTGCACTCATCATGGCGATGCTTGAGTCGAACAAGGGTGTTTTTTACGTGCTTGATGAAGTGGACGCACCGCTTGATGATTACAATTCTGAGAAATTCAGAAGGCTGTTACAGCAACAGAACTCACAGTTCATAGTTATAACTCACAATAAGTTGATTATGGAAGCTGGAGATATCGTGCATGGAGTAACCATGGTCGATGGGGTTTCAAAAATCATTCAAGTAAAGATGGAGGAGGTAACAGCATGA	TCATGCTGTTACCTCCTCCATCTTTACTTGAATGATTTTTGAAACCCCATCGACCATGGTTACTCCATGCACGATATCTCCAGCTTCCATAATCAACTTATTGTGAGTTATAACTATGAACTGTGAGTTCTGTTGCTGTAACAGCCTTCTGAATTTCTCAGAATTGTAATCATCAAGCGGTGCGTCCACTTCATCAAGCACGTAAAAAACACCCTTGTTCGACTCAAGCATCGCCATGATGAGTGCAATGCCAACGAGCGCTTTTTCCCCACCAGAGAGCAGTTGAAGTTTTTGAACTTTCTTACCTGCTTTTGAAACTACAATTTCTATCCCTGATTCAAATATATTCCCATCGTCTATTAATCTCATGCTCCCTGTACCACCGTAGAAGAGATTCTCTATGTAACTTTTGAAGGCTGCATTGATTCTGTTGTAGGTAGTTAAGAACTGCTCCCTTGCTTGAATGTCCGTTTGTTCAATGAGCTCTTCCAGTTTCCTTTTCGCCTCTTCCAAGTCCAATTTCTGCTTAACAAGTTCGTTGTACTCGTTTTCAACCGCTTTGTACTCATCAATAGCGCTCAAGTCGACTGCGCCAAGCATTTTTATTTTGTTTTCCAGTTCTTTCATTTGTTGTGCAAGTTCATCCAATTTCTCAGGTTCAATTTCCACAGGATTCCTGTATTCCTCAGGAACATTAGAAATCCTGAATCTGATCTCTTGCAATCTCAAATCAGTTTCGTGGATTCTTTCCCTTGTGGATTCTATTTCGTTTTTCAACTTGCTAATGTCTTCTTCTAATATCTGGAGTTGTTGAAGTTTTTCTTCTTTTCCGGTTTTCCTTTCCCTTATACTTGTGAAAATATCCTGGGCTGTTGCTTTCAGACTTTCAAGTTCTCTTTCGTTTTCTATAAGAAAGTTCTTAGTTTCGTTTATCTCCTGTTCGAGCTGAGATATACTGTATTTGGCGTCGGCGACTTCTTTGGCGATTTCATATAGCCTGCTACTTATTCTGTCGTTTTCAGCGGTGTATTGGAGCTTCCTTTCAGCGAGATTCTTAATTTCAGCGCGCAGTGTAGCGATATGCTCGTTCAGTGTCTCCAACTTCTTCCTGTGCTCTTCGAGTTCTTTTGAAAATTCGCTGACATCAGCTTGCAAAACCTTCCGCTTCTCTTCTAAATTCTTACTTTCCTGTTCGAGGTACTCAACTCTTGCGAGGTTTCCTTCGTACTTCCCGTTGTATTCAGCTTCGAGCTTTACCAAATCCGCAAGCTCGTTCGAAACGTCTTTGAGTGCCTTTTGAAGCTCTTCGAGCACGCGCTTTGATGAAAGTGATTTGCTCGACACACTTGCCAGTTCTTCCCTTATTACTCCCATGCTCTCTTGAAGTTGTTTAATCTCACTTTGTATTGCATCAATTTCTTTTTCAATTTTTCCTTTCTCACTAACTAGCCCGTCAAGTTCCTCTTGTAGCGTTTTTAATCTTACTTTTCTTGCTATGAGCGAATTTGAATAATCTTCTTTCGCCTTCCCACCGCTGATTGAGCCTCTTCCAGAGATGAGCTCGCCATCTAACGTGACGATTCTCGACCTAATATCGTATTTACGCTTTATTTCTATGGCACAATCGATATCCTTTACGATGATATCGTTACCAAAAAGATAAAGTGGCAAATTCTTATACTCAGCTGATACACTCACAAGATTTGCAGCATATCCGATGAATCCTGGTTCACGTTCGATTCCGTTTATAGGTGAAAACGAGGCATCGATCAGATCAAGAGGTATGAACGTGGCACGTCCGTATTCTCCGGCTTTCAAGAATTCGATTATCTGTTTTGCATCTTCCGCCGTTTTTACAACAACGTGCTGGACAGCTCCTCCTAAAAGCGTCTCATACGCTACAGAAAGCGATTTATCAAAGTCAATGAGATTGGCAACAACGTCGATTAAACCTTTGAACACGTCTTTATTTTCGAAAATCTTCCGGATCGAATAGCCAAACCCTTGATATTCCGAAATCTGTCTGTTCAGCACATCGATTTCCGCTTGGACTTCTTTTTGTCTTCGCACAATTGCGTCCAACTGTCGAACCTTTTGTTCTTTGCTTTGATTGTACTCTTCCAATGAACTTTTAGCAAGTTCTAACTCCTTAACAAGTTCGTTCTCTTTCTCCACAATTTCAAGCAAATGCTTCTCAAGGTCGTTTATTTCTTCTTCTAACTCCTGCTTTCTGGTCTCCTTCGATGTTCTTTGGCTCTGAATCATCTCAAGCCTATGCTTGATGTCTTGGTTACTTTCATTCAACCGAATTATCTCGTTGTGGATTCTTGAAAGCGTTCTTTCTGTTTCTTCGTACTCTTGCTTCTTCTTGAGTATCTCTTTTTCCTGTTCGGAATACTGAGTGTATATTTCACTTTTCTCTTTTTCGAGTTTGGAAAGCTCTTCTTCTTTTTCATTCAGTTCCTCTGTTATCTTGGAAACTATAAGTTTTATTTCTTCGTATCTGTTCTTCAACGAATTTGCTTCATCGGTCAACATATCGAGTCGAGTTGTTGTTTCAATGTATCTACTTTCCAATTCGTTCAGCTTCTTGCTGAATTTTTCTCTAATCTCCCTTAGTTGATCTTCCCTTGTTTTAAATTCTTCCAACGTTTTCGTGTAGCTCTCCATTTCAACGTCTATCTGGTTGAACTCCTCGCGTAAGGTTGCCCAGTTCATTTCCAGCTGAGCAAGCCTTTTCAGCTTTTCTTTTAACAAAACATTAAGCTCGTTAAAGTAGCTTTCCATATCTGCAAGTCTTTGTGTCTCTATTTGATAAACCCCACCGTAATATTCTCTCTTCACATTTTCCAATTCCTGAGAATATTCAAGGTAACGTTCTGCTCTTTTCGCTTTGAGGTAAAGAGATTTTCTATTTTTGTCCACTTCAAAGAGCACATCGGTTATCCTGCTCAAATTTATTTGAGTCGCATCGAGTTTTGCGAGTGCTTCCTTCTTTTTCTCTCTGTATATACCGATCCCTGCGATTTCCTCAATTATTGAACGCAGACTCTCGGGAGTTGAAGACACTATCTTATCTATTTGCCCTTGTCCAATAATAGAATACGGGTTTTTGCCAAACCCGTGAGACATGAGGAGTTCTCTTAAATCTTTGAGTCTTACTTCGTCGCCATTGAGCAAGTATTTACTCACTCCATCGCGTGAAAGTTCCCTTGCGATGGAGACCTTATTCCCGTTGTCTTCAAAAACCAGTTCAACGTATGCATACTGCGCAGGTGGTCTCTTTTCGTTTCCCCAAAATACTACGTCTTCACGCTCTTGGGCGCGTATTTCTTTCATCGATTGTTCACCGAGCACCCAGCGGATAGCATCGACTACGTTCGACTTCCCGGAACCATTGGGTCCAACGACAACTGTTACTCTATCGGATATCTCTATGCGAACAGGGTCTGCGAAAGACTTGAATCCCTTGATAAAAATCTCCTTTAAAACCAC	Derived by automated computational analysis using gene prediction method: Protein Homology.	2423.NA23_0205925	0.0	1613.0	COG1196@1|root,COG1196@2|Bacteria,2GBZE@200918|Thermotogae	200918|Thermotogae	D	Required for chromosome condensation and partitioning	smc	-	-	ko:K03529	-	-	-	-	ko00000,ko03036	-	-	-	SMC_N,SMC_hinge	D	#99ff00	[D] Cell cycle control, cell division, chromosome partitioning				Coil, Coil, Coil, Coil, Coil, Coil, Coil, Coil, Coil, Coil	Coil, Coil, Coil, Coil, Coil, Coil, Coil, Coil, Coil, Coil	-, -, -, -, -, -, -, -, -, -							G3DSA:1.20.1060.20, G3DSA:3.30.70.1620, G3DSA:3.40.50.300, G3DSA:3.40.50.300	-, -, -, -	4.3E-57, 4.3E-57, 3.3E-46, 3.2E-53	MF_01894	Chromosome partition protein Smc [smc].	21.454498							PTHR43977	STRUCTURAL MAINTENANCE OF CHROMOSOMES PROTEIN 3	8.7E-137	PF02463, PF06470	RecF/RecN/SMC N terminal domain, SMC proteins Flexible Hinge Domain	2.2E-54, 4.1E-23																			SM00968	SMC_hinge_2	1.8E-26	SSF75553, SSF52540, SSF57997	Smc hinge domain, P-loop containing nucleoside triphosphate hydrolases, Tropomyosin	8.63E-48, 5.85E-41, 1.5E-5	TIGR02168	SMC_prok_B: chromosome segregation protein SMC	2.4E-278
NA23_RS06480	0.841056	7.59367	0.12515	0.492171	143.84	336.411	255.929	134.548	162.417	113.83		3.5.1.88			NA23_06475	-	WP_084384063.1	peptide deformylase	1369927	1370463	178	20733.8	6.2516	MKNCLKNWRESMVKVRILGDPILRKKAQPVNDFAQVRAILEEFKMTMYAEDGVGLAAPQVGLSLRFFGMDDGSGFKMVVNPEIIEHSDEKELGEEGCLSIPGVFADVWRFKWVRVRYQDEHGTYHEELLEGYPARIFQHEYDHLDGVLFIDHLDTKTRTALSQQLKKIMEERKREMTK	ATGAAAAACTGCTTGAAGAATTGGAGGGAATCTATGGTGAAGGTCAGGATTTTGGGAGATCCGATACTTAGAAAAAAGGCACAACCGGTAAATGATTTTGCACAGGTCCGTGCGATTTTAGAGGAATTTAAAATGACGATGTACGCAGAAGATGGAGTAGGACTCGCTGCACCTCAGGTTGGGTTATCTTTGCGTTTCTTTGGGATGGACGATGGTAGCGGTTTTAAAATGGTTGTTAATCCTGAAATAATAGAGCATTCCGATGAGAAGGAACTTGGAGAAGAAGGCTGTTTGAGTATTCCAGGTGTTTTCGCCGATGTCTGGAGATTCAAATGGGTGCGCGTGAGATATCAAGACGAACATGGGACATACCACGAAGAACTTCTTGAAGGTTACCCTGCACGCATATTCCAGCACGAATATGACCACCTTGATGGTGTCTTATTTATCGACCATCTCGATACAAAAACACGAACGGCTCTATCACAGCAACTGAAAAAGATAATGGAAGAAAGAAAAAGGGAAATGACAAAATAA	TTATTTTGTCATTTCCCTTTTTCTTTCTTCCATTATCTTTTTCAGTTGCTGTGATAGAGCCGTTCGTGTTTTTGTATCGAGATGGTCGATAAATAAGACACCATCAAGGTGGTCATATTCGTGCTGGAATATGCGTGCAGGGTAACCTTCAAGAAGTTCTTCGTGGTATGTCCCATGTTCGTCTTGATATCTCACGCGCACCCATTTGAATCTCCAGACATCGGCGAAAACACCTGGAATACTCAAACAGCCTTCTTCTCCAAGTTCCTTCTCATCGGAATGCTCTATTATTTCAGGATTAACAACCATTTTAAAACCGCTACCATCGTCCATCCCAAAGAAACGCAAAGATAACCCAACCTGAGGTGCAGCGAGTCCTACTCCATCTTCTGCGTACATCGTCATTTTAAATTCCTCTAAAATCGCACGGACCTGTGCAAAATCATTTACCGGTTGTGCCTTTTTTCTAAGTATCGGATCTCCCAAAATCCTGACCTTCACCATAGATTCCCTCCAATTCTTCAAGCAGTTTTTCAT	ATGAAAAACTGCTTGAAGAATTGGAGGGAATCTATGGTGAAGGTCAGGATTTTGGGAGATCCGATACTTAGAAAAAAGGCACAACCGGTAAATGATTTTGCACAGGTCCGTGCGATTTTAGAGGAATTTAAAATGACGATGTACGCAGAAGATGGAGTAGGACTCGCTGCACCTCAGGTTGGGTTATCTTTGCGTTTCTTTGGGATGGACGATGGTAGCGGTTTTAAAATGGTTGTTAATCCTGAAATAATAGAGCATTCCGATGAGAAGGAACTTGGAGAAGAAGGCTGTTTGAGTATTCCAGGTGTTTTCGCCGATGTCTGGAGATTCAAATGGGTGCGCGTGAGATATCAAGACGAACATGGGACATACCACGAAGAACTTCTTGAAGGTTACCCTGCACGCATATTCCAGCACGAATATGACCACCTTGATGGTGTCTTATTTATCGACCATCTCGATACAAAAACACGAACGGCTCTATCACAGCAACTGAAAAAGATAATGGAAGAAAGAAAAAGGGAAATGACAAAATAA	Derived by automated computational analysis using gene prediction method: Protein Homology.	2423.NA23_0207575	1.1e-118	339.0	COG0242@1|root,COG0242@2|Bacteria,2GD55@200918|Thermotogae	200918|Thermotogae	J	Removes the formyl group from the N-terminal Met of newly synthesized proteins. Requires at least a dipeptide for an efficient rate of reaction. N-terminal L-methionine is a prerequisite for activity but the enzyme has broad specificity at other positions	def	GO:0003674,GO:0003824,GO:0006464,GO:0006807,GO:0008150,GO:0008152,GO:0009987,GO:0016787,GO:0016810,GO:0016811,GO:0018193,GO:0018206,GO:0019538,GO:0031365,GO:0036211,GO:0042586,GO:0043170,GO:0043412,GO:0043686,GO:0044237,GO:0044238,GO:0044260,GO:0044267,GO:0071704,GO:1901564	3.5.1.88	ko:K01462	-	-	-	-	ko00000,ko01000	-	-	-	Pep_deformylase	J	#ff0000	[J] Translation, ribosomal structure and biogenesis	cd00487	Pep_deformylase	9.52314E-64										G3DSA:3.90.45.10	Peptide deformylase	5.1E-59	MF_00163	Peptide deformylase [def].	28.435797							PTHR10458	PEPTIDE DEFORMYLASE	3.7E-46	PF01327	Polypeptide deformylase	1.0E-46							PR01576, PR01576, PR01576, PR01576	Peptide deformylase signature, Peptide deformylase signature, Peptide deformylase signature, Peptide deformylase signature	3.0E-31, 3.0E-31, 3.0E-31, 3.0E-31													SSF56420	Peptide deformylase	1.7E-55	TIGR00079	pept_deformyl: peptide deformylase	9.4E-41
NA23_RS10195	0.840591	5.62786	0.254688	0.694178	95.664	35.0164	52.107	61.6328	17.6174	22.6554					NA23_10180	-	WP_052107133.1	DUF4040 domain-containing protein	2178944	2179225	93	10160.3	4.90209	MSNIIEFFQNLELLDWIFYLIGGLMIIYSLFAVEAKKVFDSILALSAVSLLSVLLFIVLKAPDVAITEAAVGSGLASAVMIFALFRMKAGEKK	ATGAGTAATATTATCGAATTTTTCCAAAATCTTGAGCTTCTCGATTGGATTTTCTACCTCATCGGAGGTCTTATGATAATCTACTCACTATTCGCCGTTGAAGCGAAGAAAGTTTTCGATTCTATACTTGCTCTCTCTGCAGTTAGTTTGCTCTCCGTTCTGCTTTTCATCGTCCTGAAAGCTCCAGATGTGGCTATCACCGAAGCAGCCGTTGGCTCTGGTCTTGCGAGCGCAGTGATGATTTTTGCGCTCTTTAGGATGAAGGCAGGTGAGAAGAAATGA	TCATTTCTTCTCACCTGCCTTCATCCTAAAGAGCGCAAAAATCATCACTGCGCTCGCAAGACCAGAGCCAACGGCTGCTTCGGTGATAGCCACATCTGGAGCTTTCAGGACGATGAAAAGCAGAACGGAGAGCAAACTAACTGCAGAGAGAGCAAGTATAGAATCGAAAACTTTCTTCGCTTCAACGGCGAATAGTGAGTAGATTATCATAAGACCTCCGATGAGGTAGAAAATCCAATCGAGAAGCTCAAGATTTTGGAAAAATTCGATAATATTACTCAT	ATGAGTAATATTATCGAATTTTTCCAAAATCTTGAGCTTCTCGATTGGATTTTCTACCTCATCGGAGGTCTTATGATAATCTACTCACTATTCGCCGTTGAAGCGAAGAAAGTTTTCGATTCTATACTTGCTCTCTCTGCAGTTAGTTTGCTCTCCGTTCTGCTTTTCATCGTCCTGAAAGCTCCAGATGTGGCTATCACCGAAGCAGCCGTTGGCTCTGGTCTTGCGAGCGCAGTGATGATTTTTGCGCTCTTTAGGATGAAGGCAGGTGAGAAGAAATGA	Derived by automated computational analysis using gene prediction method: Protein Homology.	771875.Ferpe_2019	3.88e-47	152.0	COG1563@1|root,COG1563@2|Bacteria,2GDFP@200918|Thermotogae	200918|Thermotogae	P	Domain of unknown function (DUF4040)	-	-	-	-	-	-	-	-	-	-	-	-	DUF4040	P	#0099ff	[P] Inorganic ion transport and metabolism													G3DSA:1.20.120.1200	-	1.7E-6													PF13244	MBH, subunit D	4.3E-17	TRANSMEMBRANE, NON_CYTOPLASMIC_DOMAIN, NON_CYTOPLASMIC_DOMAIN, TRANSMEMBRANE, CYTOPLASMIC_DOMAIN, TRANSMEMBRANE, CYTOPLASMIC_DOMAIN	Region of a membrane-bound protein predicted to be embedded in the membrane., Region of a membrane-bound protein predicted to be outside the membrane, in the extracellular region., Region of a membrane-bound protein predicted to be outside the membrane, in the extracellular region., Region of a membrane-bound protein predicted to be embedded in the membrane., Region of a membrane-bound protein predicted to be outside the membrane, in the cytoplasm., Region of a membrane-bound protein predicted to be embedded in the membrane., Region of a membrane-bound protein predicted to be outside the membrane, in the cytoplasm.	-, -, -, -, -, -, -
NA23_RS10425	0.834647	11.4691	0.310677	0.743695	1152.45	3973.91	5764.78	253.109	3035.73	2817.88					NA23_10410	-	WP_033192557.1	50S ribosomal protein L10	2230043	2230591	182	20425.8	9.77879	MLKRPEKEQLVSELTEEFKNSSLVLFADFTGLSVAQMTKLRRALREKLGNDARFTVVKNTLLKMALKNAEYDIEGHDGSFFGPTAVLYVNREADPVEAIKIFYNFVKENKGVPTCKGLYLERKFFAGDQLENLSKLPSREQLLAMVVGGIQAPIRGLVNSLAGVLRSVLYALNAIKEQKEKQ	GTGCTTAAAAGACCTGAGAAGGAACAACTTGTAAGTGAGTTGACCGAAGAGTTTAAGAATTCTTCCTTGGTGCTTTTCGCCGACTTTACTGGGCTAAGCGTCGCTCAGATGACAAAGCTCAGAAGAGCATTGAGAGAGAAGTTGGGTAACGATGCAAGGTTTACAGTCGTTAAGAACACACTTTTGAAGATGGCTCTTAAGAACGCAGAGTATGACATCGAAGGTCACGACGGCTCCTTCTTTGGACCAACAGCAGTTCTCTACGTGAACAGAGAAGCAGATCCTGTTGAAGCCATCAAGATATTCTACAACTTTGTGAAAGAAAACAAAGGAGTACCTACCTGCAAAGGTCTGTACCTTGAAAGAAAGTTCTTCGCGGGCGACCAGCTCGAAAACCTTTCCAAACTTCCATCGAGAGAACAACTTCTCGCAATGGTTGTTGGTGGCATCCAAGCACCTATTCGCGGACTTGTCAACTCTCTCGCAGGTGTGCTTAGAAGTGTACTTTACGCTCTTAACGCTATCAAAGAGCAAAAAGAAAAGCAGTAA	TTACTGCTTTTCTTTTTGCTCTTTGATAGCGTTAAGAGCGTAAAGTACACTTCTAAGCACACCTGCGAGAGAGTTGACAAGTCCGCGAATAGGTGCTTGGATGCCACCAACAACCATTGCGAGAAGTTGTTCTCTCGATGGAAGTTTGGAAAGGTTTTCGAGCTGGTCGCCCGCGAAGAACTTTCTTTCAAGGTACAGACCTTTGCAGGTAGGTACTCCTTTGTTTTCTTTCACAAAGTTGTAGAATATCTTGATGGCTTCAACAGGATCTGCTTCTCTGTTCACGTAGAGAACTGCTGTTGGTCCAAAGAAGGAGCCGTCGTGACCTTCGATGTCATACTCTGCGTTCTTAAGAGCCATCTTCAAAAGTGTGTTCTTAACGACTGTAAACCTTGCATCGTTACCCAACTTCTCTCTCAATGCTCTTCTGAGCTTTGTCATCTGAGCGACGCTTAGCCCAGTAAAGTCGGCGAAAAGCACCAAGGAAGAATTCTTAAACTCTTCGGTCAACTCACTTACAAGTTGTTCCTTCTCAGGTCTTTTAAGCAC	GTGCTTAAAAGACCTGAGAAGGAACAACTTGTAAGTGAGTTGACCGAAGAGTTTAAGAATTCTTCCTTGGTGCTTTTCGCCGACTTTACTGGGCTAAGCGTCGCTCAGATGACAAAGCTCAGAAGAGCATTGAGAGAGAAGTTGGGTAACGATGCAAGGTTTACAGTCGTTAAGAACACACTTTTGAAGATGGCTCTTAAGAACGCAGAGTATGACATCGAAGGTCACGACGGCTCCTTCTTTGGACCAACAGCAGTTCTCTACGTGAACAGAGAAGCAGATCCTGTTGAAGCCATCAAGATATTCTACAACTTTGTGAAAGAAAACAAAGGAGTACCTACCTGCAAAGGTCTGTACCTTGAAAGAAAGTTCTTCGCGGGCGACCAGCTCGAAAACCTTTCCAAACTTCCATCGAGAGAACAACTTCTCGCAATGGTTGTTGGTGGCATCCAAGCACCTATTCGCGGACTTGTCAACTCTCTCGCAGGTGTGCTTAGAAGTGTACTTTACGCTCTTAACGCTATCAAAGAGCAAAAAGAAAAGCAGTAA	Derived by automated computational analysis using gene prediction method: Protein Homology.	2423.NA23_0205015	2.89e-123	352.0	COG0244@1|root,COG0244@2|Bacteria,2GCZU@200918|Thermotogae	200918|Thermotogae	J	Forms part of the ribosomal stalk, playing a central role in the interaction of the ribosome with GTP-bound translation factors	rplJ	GO:0003674,GO:0003735,GO:0005198,GO:0005575,GO:0005622,GO:0005623,GO:0005737,GO:0005829,GO:0005840,GO:0006412,GO:0006518,GO:0006807,GO:0008150,GO:0008152,GO:0009058,GO:0009059,GO:0009987,GO:0010467,GO:0015934,GO:0019538,GO:0022625,GO:0022626,GO:0032991,GO:0034641,GO:0034645,GO:0043043,GO:0043170,GO:0043226,GO:0043228,GO:0043229,GO:0043232,GO:0043603,GO:0043604,GO:0044237,GO:0044238,GO:0044249,GO:0044260,GO:0044267,GO:0044271,GO:0044391,GO:0044422,GO:0044424,GO:0044444,GO:0044445,GO:0044446,GO:0044464,GO:0071704,GO:1901564,GO:1901566,GO:1901576,GO:1990904	-	ko:K02864	ko03010,map03010	M00178,M00179	-	-	br01610,ko00000,ko00001,ko00002,ko03011	-	-	-	Ribosomal_L10	J	#ff0000	[J] Translation, ribosomal structure and biogenesis	cd05797	Ribosomal_L10	1.52974E-53										G3DSA:6.10.250.290, G3DSA:3.30.70.1730	-, -	2.5E-20, 5.7E-39	MF_00362	50S ribosomal protein L10 [rplJ].	23.631178							PTHR11560	39S RIBOSOMAL PROTEIN L10, MITOCHONDRIAL	1.4E-32	PF00466	Ribosomal protein L10	9.9E-25										PS01109	Ribosomal protein L10 signature.	-										SSF160369	Ribosomal protein L10-like	7.19E-51
NA23_RS00070	0.834157	5.89891	0.211215	0.635955	51.3217	61.0808	109.378	23.2339	46.9143	54.086					NA23_00070	-	WP_033191563.1	phosphohydrolase	15528	16484	318	36092.9	4.65704	MRNFDDLTVELNNTKYILRKNGTFEIFGSLPTQDDVYELAMNYGLPINERLFDMTYELLKIENLGDVKEIVENFFKAKLGKDVIVTYSENPSQLTIQNDLLVMPILSKNSGNLGTIILQGKFTLDEVLGLLAFYDSLVSIIEGMIINYRLEQLLKSALDTLFVALNKRVRLSEKDLAKMENIALKIAKLEGLSQDEVRLALKIANVGFVGLKDELFEKILSGNFTEQEYVEYLKHVDLGYEILREMDVPMFVLEACLYHHEYIDGTGIKGLRGEEIPKFALAVGFAEHIVILKWGRSKLQGKYPENYIALIFSGSDAP	TTGAGGAACTTCGATGATTTAACAGTTGAGCTTAACAATACGAAGTATATCCTGAGAAAAAATGGAACTTTTGAAATTTTCGGTAGTCTTCCTACGCAAGATGATGTATACGAATTGGCGATGAACTATGGACTTCCAATAAATGAAAGATTATTCGATATGACATACGAATTGCTGAAAATAGAGAATCTCGGTGATGTGAAAGAGATAGTGGAAAATTTTTTTAAAGCAAAACTTGGCAAGGACGTTATCGTGACATACTCGGAGAATCCTTCGCAACTAACTATTCAAAATGATCTTTTAGTTATGCCTATCTTGAGTAAGAATTCCGGTAATTTAGGAACGATAATCTTGCAAGGCAAGTTCACGCTCGATGAAGTACTAGGTCTTTTAGCATTCTATGATTCTCTTGTTTCGATTATTGAGGGAATGATAATCAATTACAGATTGGAACAATTATTGAAAAGCGCACTAGATACTCTGTTTGTTGCTTTGAATAAACGTGTACGATTAAGTGAGAAAGACTTAGCTAAGATGGAAAATATCGCCCTCAAGATAGCAAAACTCGAAGGTCTAAGCCAAGACGAAGTTCGTCTTGCACTGAAGATAGCCAACGTTGGATTTGTCGGGTTGAAGGATGAGCTTTTTGAGAAAATTCTATCAGGGAATTTCACTGAACAAGAATACGTAGAATATCTAAAGCATGTAGACTTAGGCTACGAAATTCTCAGAGAGATGGACGTTCCAATGTTCGTACTTGAAGCTTGTTTGTATCACCACGAGTACATCGACGGAACCGGAATAAAGGGACTGAGAGGTGAAGAAATCCCAAAGTTCGCGCTGGCTGTTGGTTTCGCCGAGCACATAGTTATATTGAAATGGGGGCGTTCAAAGTTGCAGGGTAAGTACCCAGAAAACTACATAGCGTTAATATTTAGTGGGAGTGACGCGCCGTGA	TCACGGCGCGTCACTCCCACTAAATATTAACGCTATGTAGTTTTCTGGGTACTTACCCTGCAACTTTGAACGCCCCCATTTCAATATAACTATGTGCTCGGCGAAACCAACAGCCAGCGCGAACTTTGGGATTTCTTCACCTCTCAGTCCCTTTATTCCGGTTCCGTCGATGTACTCGTGGTGATACAAACAAGCTTCAAGTACGAACATTGGAACGTCCATCTCTCTGAGAATTTCGTAGCCTAAGTCTACATGCTTTAGATATTCTACGTATTCTTGTTCAGTGAAATTCCCTGATAGAATTTTCTCAAAAAGCTCATCCTTCAACCCGACAAATCCAACGTTGGCTATCTTCAGTGCAAGACGAACTTCGTCTTGGCTTAGACCTTCGAGTTTTGCTATCTTGAGGGCGATATTTTCCATCTTAGCTAAGTCTTTCTCACTTAATCGTACACGTTTATTCAAAGCAACAAACAGAGTATCTAGTGCGCTTTTCAATAATTGTTCCAATCTGTAATTGATTATCATTCCCTCAATAATCGAAACAAGAGAATCATAGAATGCTAAAAGACCTAGTACTTCATCGAGCGTGAACTTGCCTTGCAAGATTATCGTTCCTAAATTACCGGAATTCTTACTCAAGATAGGCATAACTAAAAGATCATTTTGAATAGTTAGTTGCGAAGGATTCTCCGAGTATGTCACGATAACGTCCTTGCCAAGTTTTGCTTTAAAAAAATTTTCCACTATCTCTTTCACATCACCGAGATTCTCTATTTTCAGCAATTCGTATGTCATATCGAATAATCTTTCATTTATTGGAAGTCCATAGTTCATCGCCAATTCGTATACATCATCTTGCGTAGGAAGACTACCGAAAATTTCAAAAGTTCCATTTTTTCTCAGGATATACTTCGTATTGTTAAGCTCAACTGTTAAATCATCGAAGTTCCTCAA	TTGAGGAACTTCGATGATTTAACAGTTGAGCTTAACAATACGAAGTATATCCTGAGAAAAAATGGAACTTTTGAAATTTTCGGTAGTCTTCCTACGCAAGATGATGTATACGAATTGGCGATGAACTATGGACTTCCAATAAATGAAAGATTATTCGATATGACATACGAATTGCTGAAAATAGAGAATCTCGGTGATGTGAAAGAGATAGTGGAAAATTTTTTTAAAGCAAAACTTGGCAAGGACGTTATCGTGACATACTCGGAGAATCCTTCGCAACTAACTATTCAAAATGATCTTTTAGTTATGCCTATCTTGAGTAAGAATTCCGGTAATTTAGGAACGATAATCTTGCAAGGCAAGTTCACGCTCGATGAAGTACTAGGTCTTTTAGCATTCTATGATTCTCTTGTTTCGATTATTGAGGGAATGATAATCAATTACAGATTGGAACAATTATTGAAAAGCGCACTAGATACTCTGTTTGTTGCTTTGAATAAACGTGTACGATTAAGTGAGAAAGACTTAGCTAAGATGGAAAATATCGCCCTCAAGATAGCAAAACTCGAAGGTCTAAGCCAAGACGAAGTTCGTCTTGCACTGAAGATAGCCAACGTTGGATTTGTCGGGTTGAAGGATGAGCTTTTTGAGAAAATTCTATCAGGGAATTTCACTGAACAAGAATACGTAGAATATCTAAAGCATGTAGACTTAGGCTACGAAATTCTCAGAGAGATGGACGTTCCAATGTTCGTACTTGAAGCTTGTTTGTATCACCACGAGTACATCGACGGAACCGGAATAAAGGGACTGAGAGGTGAAGAAATCCCAAAGTTCGCGCTGGCTGTTGGTTTCGCCGAGCACATAGTTATATTGAAATGGGGGCGTTCAAAGTTGCAGGGTAAGTACCCAGAAAACTACATAGCGTTAATATTTAGTGGGAGTGACGCGCCGTGA	Derived by automated computational analysis using gene prediction method: Protein Homology.	2423.NA23_0204915	6.84e-226	622.0	COG3437@1|root,COG3437@2|Bacteria,2GE9R@200918|Thermotogae	200918|Thermotogae	KT	HD domain	-	-	-	-	-	-	-	-	-	-	-	-	HD_5	K	#ff9900	[K] Transcription	cd00077	HDc	1.1037E-4										G3DSA:1.10.3210.10	Hypothetical protein af1432	4.0E-21										PTHR43155	CYCLIC DI-GMP PHOSPHODIESTERASE PA4108-RELATED	8.6E-10	PF13487	HD domain	1.4E-7													PS51832	HD-GYP domain profile.	10.665001							SSF109604	HD-domain/PDEase-like	3.08E-6
NA23_RS05890	0.832755	7.51311	0.3793	0.807618	502.195	67.5561	124.603	337.736	32.2604	19.6882	(pos:complement(1266960..1266962),aa:Thr,				NA23_05890	-		tRNA-Thr	1266920	1266996	0	18.0152	6.09998		GCCAACGTAGCTCAACCGGCTAGAGCGGCTGACTTGTAATCAGCAGGTTGAGGGTTCAAGTCCCTCCGTTGGCTCCA	TGGAGCCAACGGAGGGACTTGAACCCTCAACCTGCTGATTACAAGTCAGCCGCTCTAGCCGGTTGAGCTACGTTGGC	GCCAACGTAGCTCAACCGGCTAGAGCGGCTGACTTGTAATCAGCAGGTTGAGGGTTCAAGTCCCTCCGTTGGCTCCA	Derived by automated computational analysis using gene prediction method: tRNAscan-SE.
NA23_RS09560	0.82495	6.93234	0.141919	0.529998	192.859	145.726	122.252	103.129	84.4622	72.3895					NA23_09545	+	WP_084384088.1	galactose mutarotase	2032299	2033384	361	40870.9	6.59114	MNALSGYGSVEQRLFGYTQDGTQVHEYTLINKNGLMMKVLSLGGIVRELWVPDKDGRFVDIVLGYNSVEEYEQNTGYLGAVIGRFANRIAYGRFQIDGVTYQLALNDGGGKRPNALHGGFKGFDKKVWKAFDEVTPEGPKLQLRLRSHDGEEGYPGNLDVTVIYTLTNENEWKIEYTAKTDKPTIVNLTQHTYFNLNGRGKIYDHKVFINAEKYTPVNENLIPTGEISTVEGTPYDLRKQTTIGEAIERLKSVYPNLKGFDINYVLSESDDRCEKFVGKVLSEKSGISIEVYTTQPGVQFYTGNYLQGFQGKYGQYYDEHTGFCLETQHFPDSPNHKNFPTTILRSGVLYHHITHFKFSVA	TTGAACGCTCTGTCTGGTTATGGTTCGGTTGAGCAAAGGCTTTTTGGATATACTCAGGATGGCACACAGGTACACGAATACACACTCATCAACAAAAACGGGTTGATGATGAAAGTCCTCTCGCTCGGTGGCATTGTTCGGGAGTTATGGGTGCCCGATAAAGACGGAAGGTTCGTTGATATTGTTCTTGGATACAACAGTGTGGAAGAGTACGAACAAAACACGGGCTATCTGGGAGCTGTTATTGGTAGGTTTGCCAACCGGATAGCTTACGGAAGATTCCAAATCGATGGTGTTACTTATCAATTAGCGCTGAACGACGGTGGCGGGAAAAGGCCGAATGCACTACACGGTGGTTTTAAGGGATTTGACAAAAAAGTTTGGAAAGCCTTTGATGAAGTGACCCCTGAAGGTCCCAAACTTCAACTAAGACTAAGAAGTCACGATGGAGAAGAAGGTTACCCTGGAAATTTGGATGTTACGGTTATTTACACGCTAACAAACGAAAATGAATGGAAAATAGAATACACAGCGAAAACTGACAAGCCGACAATCGTCAATTTGACACAGCATACGTATTTCAACTTAAACGGCAGAGGCAAAATCTACGATCATAAAGTGTTTATTAACGCAGAGAAGTACACACCGGTCAATGAAAACCTGATACCTACTGGTGAAATTTCCACTGTCGAAGGTACTCCTTACGATTTGAGAAAGCAAACAACCATAGGAGAAGCAATAGAACGTTTGAAAAGCGTGTATCCGAACTTGAAAGGTTTTGACATCAACTACGTTCTTAGTGAAAGTGATGACAGATGTGAGAAATTTGTAGGAAAGGTATTAAGTGAAAAGAGTGGAATTTCAATTGAGGTTTACACAACGCAACCTGGAGTTCAGTTTTACACAGGGAACTACTTACAGGGGTTCCAAGGAAAGTACGGTCAGTATTACGACGAGCATACAGGCTTTTGCCTTGAGACACAGCACTTTCCAGACTCACCTAACCATAAAAACTTTCCAACAACGATCTTAAGATCAGGTGTGCTCTACCACCATATCACACACTTCAAATTTTCTGTAGCTTAA	TTGAACGCTCTGTCTGGTTATGGTTCGGTTGAGCAAAGGCTTTTTGGATATACTCAGGATGGCACACAGGTACACGAATACACACTCATCAACAAAAACGGGTTGATGATGAAAGTCCTCTCGCTCGGTGGCATTGTTCGGGAGTTATGGGTGCCCGATAAAGACGGAAGGTTCGTTGATATTGTTCTTGGATACAACAGTGTGGAAGAGTACGAACAAAACACGGGCTATCTGGGAGCTGTTATTGGTAGGTTTGCCAACCGGATAGCTTACGGAAGATTCCAAATCGATGGTGTTACTTATCAATTAGCGCTGAACGACGGTGGCGGGAAAAGGCCGAATGCACTACACGGTGGTTTTAAGGGATTTGACAAAAAAGTTTGGAAAGCCTTTGATGAAGTGACCCCTGAAGGTCCCAAACTTCAACTAAGACTAAGAAGTCACGATGGAGAAGAAGGTTACCCTGGAAATTTGGATGTTACGGTTATTTACACGCTAACAAACGAAAATGAATGGAAAATAGAATACACAGCGAAAACTGACAAGCCGACAATCGTCAATTTGACACAGCATACGTATTTCAACTTAAACGGCAGAGGCAAAATCTACGATCATAAAGTGTTTATTAACGCAGAGAAGTACACACCGGTCAATGAAAACCTGATACCTACTGGTGAAATTTCCACTGTCGAAGGTACTCCTTACGATTTGAGAAAGCAAACAACCATAGGAGAAGCAATAGAACGTTTGAAAAGCGTGTATCCGAACTTGAAAGGTTTTGACATCAACTACGTTCTTAGTGAAAGTGATGACAGATGTGAGAAATTTGTAGGAAAGGTATTAAGTGAAAAGAGTGGAATTTCAATTGAGGTTTACACAACGCAACCTGGAGTTCAGTTTTACACAGGGAACTACTTACAGGGGTTCCAAGGAAAGTACGGTCAGTATTACGACGAGCATACAGGCTTTTGCCTTGAGACACAGCACTTTCCAGACTCACCTAACCATAAAAACTTTCCAACAACGATCTTAAGATCAGGTGTGCTCTACCACCATATCACACACTTCAAATTTTCTGTAGCTTAA	TTAAGCTACAGAAAATTTGAAGTGTGTGATATGGTGGTAGAGCACACCTGATCTTAAGATCGTTGTTGGAAAGTTTTTATGGTTAGGTGAGTCTGGAAAGTGCTGTGTCTCAAGGCAAAAGCCTGTATGCTCGTCGTAATACTGACCGTACTTTCCTTGGAACCCCTGTAAGTAGTTCCCTGTGTAAAACTGAACTCCAGGTTGCGTTGTGTAAACCTCAATTGAAATTCCACTCTTTTCACTTAATACCTTTCCTACAAATTTCTCACATCTGTCATCACTTTCACTAAGAACGTAGTTGATGTCAAAACCTTTCAAGTTCGGATACACGCTTTTCAAACGTTCTATTGCTTCTCCTATGGTTGTTTGCTTTCTCAAATCGTAAGGAGTACCTTCGACAGTGGAAATTTCACCAGTAGGTATCAGGTTTTCATTGACCGGTGTGTACTTCTCTGCGTTAATAAACACTTTATGATCGTAGATTTTGCCTCTGCCGTTTAAGTTGAAATACGTATGCTGTGTCAAATTGACGATTGTCGGCTTGTCAGTTTTCGCTGTGTATTCTATTTTCCATTCATTTTCGTTTGTTAGCGTGTAAATAACCGTAACATCCAAATTTCCAGGGTAACCTTCTTCTCCATCGTGACTTCTTAGTCTTAGTTGAAGTTTGGGACCTTCAGGGGTCACTTCATCAAAGGCTTTCCAAACTTTTTTGTCAAATCCCTTAAAACCACCGTGTAGTGCATTCGGCCTTTTCCCGCCACCGTCGTTCAGCGCTAATTGATAAGTAACACCATCGATTTGGAATCTTCCGTAAGCTATCCGGTTGGCAAACCTACCAATAACAGCTCCCAGATAGCCCGTGTTTTGTTCGTACTCTTCCACACTGTTGTATCCAAGAACAATATCAACGAACCTTCCGTCTTTATCGGGCACCCATAACTCCCGAACAATGCCACCGAGCGAGAGGACTTTCATCATCAACCCGTTTTTGTTGATGAGTGTGTATTCGTGTACCTGTGTGCCATCCTGAGTATATCCAAAAAGCCTTTGCTCAACCGAACCATAACCAGACAGAGCGTTCAA	Derived by automated computational analysis using gene prediction method: Protein Homology.	2423.NA23_0205880	3.37e-272	743.0	COG2017@1|root,COG2017@2|Bacteria,2GC92@200918|Thermotogae	200918|Thermotogae	G	Converts alpha-aldose to the beta-anomer	-	-	5.1.3.3	ko:K01785	ko00010,ko00052,ko01100,ko01110,ko01120,ko01130,map00010,map00052,map01100,map01110,map01120,map01130	M00632	R01602,R10619	RC00563	ko00000,ko00001,ko00002,ko01000	-	-	iLJ478.TM0282	Aldose_epim	G	#805642	[G] Carbohydrate transport and metabolism	cd09019	galactose_mutarotase_like	2.92654E-169							G3DSA:2.70.98.10:FF:000003	Aldose 1-epimerase	1.2E-131	G3DSA:2.70.98.10	-	4.2E-130										PTHR10091	ALDOSE-1-EPIMERASE	2.0E-113	PF01263	Aldose 1-epimerase	7.8E-91																						SSF74650	Galactose mutarotase-like	8.79E-115
NA23_RS00895	0.823209	6.42249	0.190273	0.606043	62.6862	110.761	147.802	48.4088	65.3971	67.5962					NA23_00895	+	WP_033192523.1	ATPase	200224	201378	384	44002.2	6.83066	MRENVSVLIPLLVDRPLDETGSIWLVNREREIGYLSNVALHFPFGVFGVAGETGIGKTTVLNFVKPKGVYAEMVNISLRDTMESILYDLLYSLASKLENDDDVSDVARECKEWITKEVSTLKGFSLAITLLGTAEAKFEKAKAPRFNFFGARERLGMLLEKTIKAKGKFLLIIDELDKERKEDVLKVIDALKNQMLLDNLVVIFSLPFAIYREYLTDRMRWNEAGNLENVFKDIVFLEPLKALDIKEMVAKRLKEHLDLLEPEVLDVVADFTDGNPRDGLWILSKSIYDNIGESKLKKEHVVRTINRFVKEYVSIAGLTENQRRAISLLKDYFGPRDGILEILQKSGFKRTTAYSVLDQLIEKRFLIIREGNYRISGKFKFVDF	GTGCGAGAGAACGTTTCTGTTCTTATTCCACTTTTGGTTGATAGACCTTTGGATGAGACAGGCTCCATTTGGTTGGTGAACAGGGAAAGGGAGATCGGGTACCTCAGCAACGTTGCATTGCACTTTCCTTTTGGTGTGTTCGGGGTAGCTGGCGAGACTGGTATTGGGAAGACAACAGTGCTCAACTTTGTGAAACCGAAAGGTGTCTACGCTGAGATGGTCAACATTTCGCTCAGGGATACGATGGAAAGTATACTGTACGATTTGCTCTATTCGTTGGCTTCGAAGTTGGAGAATGACGACGACGTCAGCGATGTTGCAAGGGAGTGCAAAGAATGGATTACAAAAGAAGTATCCACATTGAAGGGATTTTCACTCGCAATTACGTTGCTTGGAACTGCTGAAGCAAAGTTCGAAAAAGCGAAAGCCCCACGCTTTAATTTTTTCGGTGCACGTGAACGGCTCGGGATGCTTCTGGAGAAAACTATCAAAGCGAAAGGTAAGTTCTTGCTGATAATCGATGAATTGGACAAGGAAAGAAAGGAAGACGTACTGAAGGTCATTGATGCCCTGAAAAATCAGATGCTTCTTGATAACTTGGTGGTCATATTCTCTTTGCCGTTTGCTATATACAGAGAGTACCTAACCGATAGGATGCGTTGGAACGAAGCGGGCAATTTGGAGAATGTTTTTAAAGATATTGTCTTCTTGGAGCCCCTAAAGGCTTTGGATATCAAAGAAATGGTCGCTAAGAGGTTGAAAGAGCATTTGGACCTTCTTGAACCAGAGGTGTTAGATGTCGTTGCCGACTTTACGGATGGAAATCCAAGGGACGGGTTGTGGATATTGTCCAAAAGTATCTACGATAACATTGGCGAATCTAAACTTAAGAAAGAGCACGTGGTGAGAACGATAAATAGGTTCGTTAAAGAATATGTTTCAATTGCAGGCTTAACGGAGAACCAGAGGAGAGCAATTAGTTTATTGAAAGATTATTTCGGCCCCAGAGATGGAATACTGGAAATACTCCAAAAGAGCGGTTTTAAACGAACAACCGCATATTCTGTTCTTGATCAGCTGATTGAGAAGAGATTTTTAATAATCCGCGAAGGTAATTACAGGATCTCTGGAAAATTCAAGTTCGTTGACTTCTGA	GTGCGAGAGAACGTTTCTGTTCTTATTCCACTTTTGGTTGATAGACCTTTGGATGAGACAGGCTCCATTTGGTTGGTGAACAGGGAAAGGGAGATCGGGTACCTCAGCAACGTTGCATTGCACTTTCCTTTTGGTGTGTTCGGGGTAGCTGGCGAGACTGGTATTGGGAAGACAACAGTGCTCAACTTTGTGAAACCGAAAGGTGTCTACGCTGAGATGGTCAACATTTCGCTCAGGGATACGATGGAAAGTATACTGTACGATTTGCTCTATTCGTTGGCTTCGAAGTTGGAGAATGACGACGACGTCAGCGATGTTGCAAGGGAGTGCAAAGAATGGATTACAAAAGAAGTATCCACATTGAAGGGATTTTCACTCGCAATTACGTTGCTTGGAACTGCTGAAGCAAAGTTCGAAAAAGCGAAAGCCCCACGCTTTAATTTTTTCGGTGCACGTGAACGGCTCGGGATGCTTCTGGAGAAAACTATCAAAGCGAAAGGTAAGTTCTTGCTGATAATCGATGAATTGGACAAGGAAAGAAAGGAAGACGTACTGAAGGTCATTGATGCCCTGAAAAATCAGATGCTTCTTGATAACTTGGTGGTCATATTCTCTTTGCCGTTTGCTATATACAGAGAGTACCTAACCGATAGGATGCGTTGGAACGAAGCGGGCAATTTGGAGAATGTTTTTAAAGATATTGTCTTCTTGGAGCCCCTAAAGGCTTTGGATATCAAAGAAATGGTCGCTAAGAGGTTGAAAGAGCATTTGGACCTTCTTGAACCAGAGGTGTTAGATGTCGTTGCCGACTTTACGGATGGAAATCCAAGGGACGGGTTGTGGATATTGTCCAAAAGTATCTACGATAACATTGGCGAATCTAAACTTAAGAAAGAGCACGTGGTGAGAACGATAAATAGGTTCGTTAAAGAATATGTTTCAATTGCAGGCTTAACGGAGAACCAGAGGAGAGCAATTAGTTTATTGAAAGATTATTTCGGCCCCAGAGATGGAATACTGGAAATACTCCAAAAGAGCGGTTTTAAACGAACAACCGCATATTCTGTTCTTGATCAGCTGATTGAGAAGAGATTTTTAATAATCCGCGAAGGTAATTACAGGATCTCTGGAAAATTCAAGTTCGTTGACTTCTGA	TCAGAAGTCAACGAACTTGAATTTTCCAGAGATCCTGTAATTACCTTCGCGGATTATTAAAAATCTCTTCTCAATCAGCTGATCAAGAACAGAATATGCGGTTGTTCGTTTAAAACCGCTCTTTTGGAGTATTTCCAGTATTCCATCTCTGGGGCCGAAATAATCTTTCAATAAACTAATTGCTCTCCTCTGGTTCTCCGTTAAGCCTGCAATTGAAACATATTCTTTAACGAACCTATTTATCGTTCTCACCACGTGCTCTTTCTTAAGTTTAGATTCGCCAATGTTATCGTAGATACTTTTGGACAATATCCACAACCCGTCCCTTGGATTTCCATCCGTAAAGTCGGCAACGACATCTAACACCTCTGGTTCAAGAAGGTCCAAATGCTCTTTCAACCTCTTAGCGACCATTTCTTTGATATCCAAAGCCTTTAGGGGCTCCAAGAAGACAATATCTTTAAAAACATTCTCCAAATTGCCCGCTTCGTTCCAACGCATCCTATCGGTTAGGTACTCTCTGTATATAGCAAACGGCAAAGAGAATATGACCACCAAGTTATCAAGAAGCATCTGATTTTTCAGGGCATCAATGACCTTCAGTACGTCTTCCTTTCTTTCCTTGTCCAATTCATCGATTATCAGCAAGAACTTACCTTTCGCTTTGATAGTTTTCTCCAGAAGCATCCCGAGCCGTTCACGTGCACCGAAAAAATTAAAGCGTGGGGCTTTCGCTTTTTCGAACTTTGCTTCAGCAGTTCCAAGCAACGTAATTGCGAGTGAAAATCCCTTCAATGTGGATACTTCTTTTGTAATCCATTCTTTGCACTCCCTTGCAACATCGCTGACGTCGTCGTCATTCTCCAACTTCGAAGCCAACGAATAGAGCAAATCGTACAGTATACTTTCCATCGTATCCCTGAGCGAAATGTTGACCATCTCAGCGTAGACACCTTTCGGTTTCACAAAGTTGAGCACTGTTGTCTTCCCAATACCAGTCTCGCCAGCTACCCCGAACACACCAAAAGGAAAGTGCAATGCAACGTTGCTGAGGTACCCGATCTCCCTTTCCCTGTTCACCAACCAAATGGAGCCTGTCTCATCCAAAGGTCTATCAACCAAAAGTGGAATAAGAACAGAAACGTTCTCTCGCAC	Derived by automated computational analysis using gene prediction method: Protein Homology.	2423.NA23_0204115	8.66e-276	754.0	COG4928@1|root,COG4928@2|Bacteria,2GEFW@200918|Thermotogae	200918|Thermotogae	S	KAP family P-loop domain	-	-	-	-	-	-	-	-	-	-	-	-	-	S	#d6aadf	[S] Function unknown													G3DSA:3.40.50.300, G3DSA:1.10.10.10	-, -	6.6E-9, 3.2E-5																																					SSF52540	P-loop containing nucleoside triphosphate hydrolases	2.47E-18
NA23_RS02125	0.823186	8.61382	0.350808	0.784231	1214.4	142.352	137.458	652.249	109.572	82.5298					NA23_02125	+	WP_033191283.1	30S ribosomal protein S20	447156	447443	95	10587.5	11.512	MPNTKSAEKRVRVSEKRRVLNKAYKTSMKNKIKAVLKAIAEGKPVEEVQELFKVAQSAIDKAARRGAIHKNQASRRKSRLAAKVKAYVAAKEQGV	ATGCCTAACACAAAGTCTGCTGAAAAGCGTGTGAGAGTTTCCGAGAAAAGAAGAGTTCTTAACAAAGCTTACAAAACAAGCATGAAGAACAAGATCAAAGCGGTTCTTAAAGCTATTGCTGAAGGTAAACCTGTCGAAGAGGTTCAAGAACTTTTTAAGGTTGCTCAAAGTGCTATCGATAAGGCTGCAAGAAGAGGTGCAATTCACAAGAATCAAGCAAGCAGGAGGAAATCAAGATTGGCAGCAAAGGTTAAGGCCTACGTTGCTGCTAAAGAACAAGGGGTGTAA	ATGCCTAACACAAAGTCTGCTGAAAAGCGTGTGAGAGTTTCCGAGAAAAGAAGAGTTCTTAACAAAGCTTACAAAACAAGCATGAAGAACAAGATCAAAGCGGTTCTTAAAGCTATTGCTGAAGGTAAACCTGTCGAAGAGGTTCAAGAACTTTTTAAGGTTGCTCAAAGTGCTATCGATAAGGCTGCAAGAAGAGGTGCAATTCACAAGAATCAAGCAAGCAGGAGGAAATCAAGATTGGCAGCAAAGGTTAAGGCCTACGTTGCTGCTAAAGAACAAGGGGTGTAA	TTACACCCCTTGTTCTTTAGCAGCAACGTAGGCCTTAACCTTTGCTGCCAATCTTGATTTCCTCCTGCTTGCTTGATTCTTGTGAATTGCACCTCTTCTTGCAGCCTTATCGATAGCACTTTGAGCAACCTTAAAAAGTTCTTGAACCTCTTCGACAGGTTTACCTTCAGCAATAGCTTTAAGAACCGCTTTGATCTTGTTCTTCATGCTTGTTTTGTAAGCTTTGTTAAGAACTCTTCTTTTCTCGGAAACTCTCACACGCTTTTCAGCAGACTTTGTGTTAGGCAT	Derived by automated computational analysis using gene prediction method: Protein Homology.	2423.NA23_0202885	2.49e-53	168.0	COG0268@1|root,COG0268@2|Bacteria,2GDFA@200918|Thermotogae	200918|Thermotogae	J	Binds directly to 16S ribosomal RNA	rpsT	-	-	ko:K02968	ko03010,map03010	M00178	-	-	br01610,ko00000,ko00001,ko00002,ko03011	-	-	-	Ribosomal_S20p	J	#ff0000	[J] Translation, ribosomal structure and biogenesis				Coil	Coil	-				G3DSA:1.20.58.110:FF:000001	30S ribosomal protein S20	9.2E-28	G3DSA:1.20.58.110	Ribosomal protein S20	1.7E-29	MF_00500	30S ribosomal protein S20 [rpsT].	18.069429							PTHR33398	30S RIBOSOMAL PROTEIN S20	2.2E-21	PF01649	Ribosomal protein S20	2.6E-27																						SSF46992	Ribosomal protein S20	2.62E-28	TIGR00029	S20: ribosomal protein bS20	4.1E-26
NA23_RS01180	0.822162	7.89972	0.109153	0.454519	287.502	230.748	389.413	156.328	218.984	137.894					NA23_01180	-	WP_033191403.1	Rid family detoxifying hydrolase	259938	260321	127	13885.1	4.932	MEILKFEKGPKAVGPYSSAVKVGNLIFFSGILPIDPESGELVNDSVEHATEQILKNLSLMLSEVGLSLKNVVKTTIFTTKLDEFAKINEVYQKHFEAITKDFPARSTVGVASLPKGALVEMEFIVEA	ATGGAAATTCTGAAATTCGAAAAGGGACCAAAAGCCGTGGGGCCGTACTCATCCGCTGTGAAAGTGGGAAACCTCATCTTCTTTTCCGGAATCTTACCAATTGACCCAGAATCCGGAGAGCTTGTGAACGATTCTGTTGAACATGCAACAGAGCAGATACTAAAAAACCTCTCTCTTATGCTCTCTGAGGTTGGTCTTTCGTTAAAAAATGTTGTTAAGACAACGATATTTACCACGAAATTGGACGAATTCGCAAAAATTAACGAAGTTTACCAAAAGCACTTCGAAGCTATCACAAAAGACTTCCCGGCAAGGAGCACCGTTGGAGTTGCAAGCCTTCCGAAAGGTGCACTTGTTGAAATGGAATTCATCGTGGAAGCTTAA	TTAAGCTTCCACGATGAATTCCATTTCAACAAGTGCACCTTTCGGAAGGCTTGCAACTCCAACGGTGCTCCTTGCCGGGAAGTCTTTTGTGATAGCTTCGAAGTGCTTTTGGTAAACTTCGTTAATTTTTGCGAATTCGTCCAATTTCGTGGTAAATATCGTTGTCTTAACAACATTTTTTAACGAAAGACCAACCTCAGAGAGCATAAGAGAGAGGTTTTTTAGTATCTGCTCTGTTGCATGTTCAACAGAATCGTTCACAAGCTCTCCGGATTCTGGGTCAATTGGTAAGATTCCGGAAAAGAAGATGAGGTTTCCCACTTTCACAGCGGATGAGTACGGCCCCACGGCTTTTGGTCCCTTTTCGAATTTCAGAATTTCCAT	ATGGAAATTCTGAAATTCGAAAAGGGACCAAAAGCCGTGGGGCCGTACTCATCCGCTGTGAAAGTGGGAAACCTCATCTTCTTTTCCGGAATCTTACCAATTGACCCAGAATCCGGAGAGCTTGTGAACGATTCTGTTGAACATGCAACAGAGCAGATACTAAAAAACCTCTCTCTTATGCTCTCTGAGGTTGGTCTTTCGTTAAAAAATGTTGTTAAGACAACGATATTTACCACGAAATTGGACGAATTCGCAAAAATTAACGAAGTTTACCAAAAGCACTTCGAAGCTATCACAAAAGACTTCCCGGCAAGGAGCACCGTTGGAGTTGCAAGCCTTCCGAAAGGTGCACTTGTTGAAATGGAATTCATCGTGGAAGCTTAA	Derived by automated computational analysis using gene prediction method: Protein Homology.	2423.NA23_0203820	2.32e-82	244.0	COG0251@1|root,COG0251@2|Bacteria,2GDBF@200918|Thermotogae	200918|Thermotogae	J	PFAM Endoribonuclease L-PSP	-	-	3.5.99.10	ko:K09022	-	-	R11098,R11099	RC03275,RC03354	ko00000,ko01000	-	-	-	Ribonuc_L-PSP	J	#ff0000	[J] Translation, ribosomal structure and biogenesis	cd00448	YjgF_YER057c_UK114_family	3.34528E-41							G3DSA:3.30.1330.40:FF:000001	L-PSP family endoribonuclease	1.0E-40	G3DSA:3.30.1330.40	-	7.6E-41										PTHR11803	2-IMINOBUTANOATE/2-IMINOPROPANOATE DEAMINASE RIDA	4.3E-32	PF01042	Endoribonuclease L-PSP	1.5E-37										PS01094	Uncharacterized protein family UPF0076 signature.	-										SSF55298	YjgF-like	3.77E-37	TIGR00004	TIGR00004: reactive intermediate/imine deaminase	8.9E-44
NA23_RS01370	0.818939	3.08766	0.359824	0.795161	9.42811	8.36764	7.20302	6.42115	3.51397	4.07322					NA23_01370	+	WP_004103198.1	sulfide/dihydroorotate dehydrogenase-like FAD/NAD-binding protein	297517	298380	287	31959	5.94122	MNQEELNNVILRKRKLAYGVHDVWIKNDLIGRQAKPGQFVIVRISEKGERIPLTIAESNGEAFRIVVKAVGKSTYELCSLNEGDILYDVVGPLGKPSEIKYHGNVLIIGGGVGIAAILPIAKALKSAGNNITVIIGARTIQDLILRDEFTFADKLLPTTDDGSFGYKGNVIDAMKIELEKENYNVIWSIGPAIMMKLSSEIATKYNIPIWVSLNSIMIDGTGMCGGCRTVIKTDNSEKIQYVCVDGPEFDGRYVDWDSFIKRLNQYKEQEKLALERYLKEVGEPTWL	ATGAACCAAGAAGAGCTTAACAACGTGATATTGCGTAAGCGTAAATTAGCCTACGGAGTTCATGATGTCTGGATTAAAAATGATCTCATTGGTAGACAAGCTAAACCTGGTCAGTTTGTTATAGTGAGGATAAGTGAAAAAGGCGAACGCATACCTCTAACGATAGCCGAGTCCAATGGTGAAGCGTTCAGAATCGTTGTCAAAGCGGTTGGGAAATCCACATACGAACTGTGCTCGCTCAACGAAGGCGATATACTTTACGATGTAGTTGGACCACTCGGTAAGCCAAGTGAAATTAAGTATCATGGAAACGTACTAATAATCGGTGGTGGAGTTGGAATAGCCGCTATATTACCAATTGCAAAAGCGCTAAAAAGTGCAGGCAACAACATAACAGTTATAATTGGAGCAAGAACAATCCAAGATTTGATATTAAGAGATGAATTCACATTTGCCGATAAACTTTTACCAACAACAGACGATGGAAGTTTCGGATACAAAGGTAACGTGATAGATGCCATGAAAATCGAGCTTGAAAAAGAAAATTACAACGTAATTTGGTCGATAGGACCAGCTATCATGATGAAACTTTCAAGTGAAATTGCCACAAAATACAACATTCCCATTTGGGTTTCGTTGAATTCTATCATGATAGATGGTACTGGTATGTGTGGTGGTTGCCGAACGGTGATAAAAACTGATAATTCCGAAAAGATACAGTACGTATGCGTTGATGGACCAGAATTCGATGGTAGATACGTTGATTGGGATAGCTTCATCAAAAGGCTAAACCAATACAAAGAACAAGAAAAATTGGCTCTTGAAAGATATCTGAAAGAAGTTGGTGAACCTACATGGCTGTGA	ATGAACCAAGAAGAGCTTAACAACGTGATATTGCGTAAGCGTAAATTAGCCTACGGAGTTCATGATGTCTGGATTAAAAATGATCTCATTGGTAGACAAGCTAAACCTGGTCAGTTTGTTATAGTGAGGATAAGTGAAAAAGGCGAACGCATACCTCTAACGATAGCCGAGTCCAATGGTGAAGCGTTCAGAATCGTTGTCAAAGCGGTTGGGAAATCCACATACGAACTGTGCTCGCTCAACGAAGGCGATATACTTTACGATGTAGTTGGACCACTCGGTAAGCCAAGTGAAATTAAGTATCATGGAAACGTACTAATAATCGGTGGTGGAGTTGGAATAGCCGCTATATTACCAATTGCAAAAGCGCTAAAAAGTGCAGGCAACAACATAACAGTTATAATTGGAGCAAGAACAATCCAAGATTTGATATTAAGAGATGAATTCACATTTGCCGATAAACTTTTACCAACAACAGACGATGGAAGTTTCGGATACAAAGGTAACGTGATAGATGCCATGAAAATCGAGCTTGAAAAAGAAAATTACAACGTAATTTGGTCGATAGGACCAGCTATCATGATGAAACTTTCAAGTGAAATTGCCACAAAATACAACATTCCCATTTGGGTTTCGTTGAATTCTATCATGATAGATGGTACTGGTATGTGTGGTGGTTGCCGAACGGTGATAAAAACTGATAATTCCGAAAAGATACAGTACGTATGCGTTGATGGACCAGAATTCGATGGTAGATACGTTGATTGGGATAGCTTCATCAAAAGGCTAAACCAATACAAAGAACAAGAAAAATTGGCTCTTGAAAGATATCTGAAAGAAGTTGGTGAACCTACATGGCTGTGA	TCACAGCCATGTAGGTTCACCAACTTCTTTCAGATATCTTTCAAGAGCCAATTTTTCTTGTTCTTTGTATTGGTTTAGCCTTTTGATGAAGCTATCCCAATCAACGTATCTACCATCGAATTCTGGTCCATCAACGCATACGTACTGTATCTTTTCGGAATTATCAGTTTTTATCACCGTTCGGCAACCACCACACATACCAGTACCATCTATCATGATAGAATTCAACGAAACCCAAATGGGAATGTTGTATTTTGTGGCAATTTCACTTGAAAGTTTCATCATGATAGCTGGTCCTATCGACCAAATTACGTTGTAATTTTCTTTTTCAAGCTCGATTTTCATGGCATCTATCACGTTACCTTTGTATCCGAAACTTCCATCGTCTGTTGTTGGTAAAAGTTTATCGGCAAATGTGAATTCATCTCTTAATATCAAATCTTGGATTGTTCTTGCTCCAATTATAACTGTTATGTTGTTGCCTGCACTTTTTAGCGCTTTTGCAATTGGTAATATAGCGGCTATTCCAACTCCACCACCGATTATTAGTACGTTTCCATGATACTTAATTTCACTTGGCTTACCGAGTGGTCCAACTACATCGTAAAGTATATCGCCTTCGTTGAGCGAGCACAGTTCGTATGTGGATTTCCCAACCGCTTTGACAACGATTCTGAACGCTTCACCATTGGACTCGGCTATCGTTAGAGGTATGCGTTCGCCTTTTTCACTTATCCTCACTATAACAAACTGACCAGGTTTAGCTTGTCTACCAATGAGATCATTTTTAATCCAGACATCATGAACTCCGTAGGCTAATTTACGCTTACGCAATATCACGTTGTTAAGCTCTTCTTGGTTCAT	Derived by automated computational analysis using gene prediction method: Protein Homology.	2423.NA23_0203635	2.09e-209	578.0	COG0543@1|root,COG0543@2|Bacteria,2GBXT@200918|Thermotogae	200918|Thermotogae	C	PFAM oxidoreductase FAD NAD(P)-binding domain protein	-	-	1.18.1.2,1.19.1.1	ko:K00528	-	-	R10159	-	ko00000,ko01000	-	-	-	DHODB_Fe-S_bind,FAD_binding_6,NAD_binding_1	C	#9900ff	[C] Energy production and conversion	cd06219	DHOD_e_trans_like1	5.13824E-125	Coil	Coil	-							G3DSA:2.40.30.10, G3DSA:3.40.50.80, G3DSA:2.10.240.10	Translation factors, -, Dihydroorotate dehydrogenase, electron transfer subunit	1.9E-16, 3.2E-27, 2.3E-5										PTHR43513	DIHYDROOROTATE DEHYDROGENASE B (NAD(+)), ELECTRON TRANSFER SUBUNIT	9.6E-65	PF10418	Iron-sulfur cluster binding domain of dihydroorotate dehydrogenase B	8.1E-13													PS51384	Ferredoxin reductase-type FAD binding domain profile.	9.251294							SSF52343, SSF63380	Ferredoxin reductase-like, C-terminal NADP-linked domain, Riboflavin synthase domain-like	2.23E-30, 1.68E-16
NA23_RS05990	0.817884	8.86881	0.114487	0.4684	385.553	694.762	701.852	277.467	371.2	362.146					NA23_05985	+	WP_033192643.1	radical SAM protein	1281838	1282788	316	35397.7	5.83768	MHRTRPRPKNIEFEITTACNYRCLHCYCNAGSRSRYELLTEQIKSVIDQLVEADAELLDIVGGEPLVRSDIYEILSYGHEKGLQMMMNTNASLVTKEVAKKLKSVCPDLLIGVSVDGPTPDVHEAVRGKGTFEKTMNGLRNLLDEGFDVTMLFVVNALNYKYIDDMLELAASLGTHLYVDRFVPVGRGLLHKGLLTPTSEQIESVARKLEAYEGPVTLFIEENISGGECTAGRTHASILVDGTVVPCGHFRYNPEFYMGNVNEKPFKEIWYSYNPDVLVPEKCTICPLYKTSCNAGCLAYSHLIYKDTDKLVCKTY	ATGCATCGAACCAGACCTCGTCCAAAGAACATTGAATTTGAGATAACTACTGCCTGTAACTACAGATGTCTGCACTGCTATTGTAACGCTGGAAGTAGGTCAAGGTACGAGTTATTAACAGAGCAGATAAAATCAGTCATAGACCAGCTTGTTGAAGCTGACGCTGAGCTGCTTGATATAGTCGGTGGTGAACCGCTTGTGCGCTCAGATATTTATGAAATACTCTCCTACGGTCACGAAAAGGGTCTGCAAATGATGATGAACACGAACGCATCTTTGGTAACGAAAGAAGTTGCGAAAAAACTCAAAAGCGTTTGCCCAGATTTATTAATTGGCGTTTCCGTTGATGGCCCAACTCCAGATGTGCATGAAGCAGTGAGAGGAAAAGGAACGTTTGAAAAAACCATGAATGGCCTAAGAAACCTCCTTGATGAAGGTTTTGATGTTACAATGCTTTTCGTCGTAAACGCATTAAATTACAAATATATCGACGATATGTTAGAGCTGGCAGCATCTTTGGGCACGCACTTGTACGTTGATCGTTTTGTACCAGTGGGGAGAGGATTGTTACACAAAGGCCTGCTTACGCCCACAAGTGAGCAGATAGAATCTGTTGCAAGGAAGCTTGAAGCTTACGAAGGACCAGTAACATTATTCATTGAAGAGAATATTTCTGGCGGTGAGTGTACGGCTGGCAGGACCCACGCTTCTATACTGGTTGACGGAACGGTTGTCCCATGTGGGCACTTCAGGTACAATCCTGAATTCTACATGGGAAATGTGAATGAAAAACCATTTAAAGAAATTTGGTATAGCTATAATCCTGACGTTCTTGTTCCAGAAAAATGTACAATCTGTCCGCTATATAAAACAAGTTGTAATGCAGGTTGCCTTGCGTATTCTCATTTGATTTACAAAGACACCGATAAACTCGTTTGTAAAACGTACTAG	ATGCATCGAACCAGACCTCGTCCAAAGAACATTGAATTTGAGATAACTACTGCCTGTAACTACAGATGTCTGCACTGCTATTGTAACGCTGGAAGTAGGTCAAGGTACGAGTTATTAACAGAGCAGATAAAATCAGTCATAGACCAGCTTGTTGAAGCTGACGCTGAGCTGCTTGATATAGTCGGTGGTGAACCGCTTGTGCGCTCAGATATTTATGAAATACTCTCCTACGGTCACGAAAAGGGTCTGCAAATGATGATGAACACGAACGCATCTTTGGTAACGAAAGAAGTTGCGAAAAAACTCAAAAGCGTTTGCCCAGATTTATTAATTGGCGTTTCCGTTGATGGCCCAACTCCAGATGTGCATGAAGCAGTGAGAGGAAAAGGAACGTTTGAAAAAACCATGAATGGCCTAAGAAACCTCCTTGATGAAGGTTTTGATGTTACAATGCTTTTCGTCGTAAACGCATTAAATTACAAATATATCGACGATATGTTAGAGCTGGCAGCATCTTTGGGCACGCACTTGTACGTTGATCGTTTTGTACCAGTGGGGAGAGGATTGTTACACAAAGGCCTGCTTACGCCCACAAGTGAGCAGATAGAATCTGTTGCAAGGAAGCTTGAAGCTTACGAAGGACCAGTAACATTATTCATTGAAGAGAATATTTCTGGCGGTGAGTGTACGGCTGGCAGGACCCACGCTTCTATACTGGTTGACGGAACGGTTGTCCCATGTGGGCACTTCAGGTACAATCCTGAATTCTACATGGGAAATGTGAATGAAAAACCATTTAAAGAAATTTGGTATAGCTATAATCCTGACGTTCTTGTTCCAGAAAAATGTACAATCTGTCCGCTATATAAAACAAGTTGTAATGCAGGTTGCCTTGCGTATTCTCATTTGATTTACAAAGACACCGATAAACTCGTTTGTAAAACGTACTAG	CTAGTACGTTTTACAAACGAGTTTATCGGTGTCTTTGTAAATCAAATGAGAATACGCAAGGCAACCTGCATTACAACTTGTTTTATATAGCGGACAGATTGTACATTTTTCTGGAACAAGAACGTCAGGATTATAGCTATACCAAATTTCTTTAAATGGTTTTTCATTCACATTTCCCATGTAGAATTCAGGATTGTACCTGAAGTGCCCACATGGGACAACCGTTCCGTCAACCAGTATAGAAGCGTGGGTCCTGCCAGCCGTACACTCACCGCCAGAAATATTCTCTTCAATGAATAATGTTACTGGTCCTTCGTAAGCTTCAAGCTTCCTTGCAACAGATTCTATCTGCTCACTTGTGGGCGTAAGCAGGCCTTTGTGTAACAATCCTCTCCCCACTGGTACAAAACGATCAACGTACAAGTGCGTGCCCAAAGATGCTGCCAGCTCTAACATATCGTCGATATATTTGTAATTTAATGCGTTTACGACGAAAAGCATTGTAACATCAAAACCTTCATCAAGGAGGTTTCTTAGGCCATTCATGGTTTTTTCAAACGTTCCTTTTCCTCTCACTGCTTCATGCACATCTGGAGTTGGGCCATCAACGGAAACGCCAATTAATAAATCTGGGCAAACGCTTTTGAGTTTTTTCGCAACTTCTTTCGTTACCAAAGATGCGTTCGTGTTCATCATCATTTGCAGACCCTTTTCGTGACCGTAGGAGAGTATTTCATAAATATCTGAGCGCACAAGCGGTTCACCACCGACTATATCAAGCAGCTCAGCGTCAGCTTCAACAAGCTGGTCTATGACTGATTTTATCTGCTCTGTTAATAACTCGTACCTTGACCTACTTCCAGCGTTACAATAGCAGTGCAGACATCTGTAGTTACAGGCAGTAGTTATCTCAAATTCAATGTTCTTTGGACGAGGTCTGGTTCGATGCAT	Derived by automated computational analysis using gene prediction method: Protein Homology.	2423.NA23_0207080	3.06e-237	651.0	COG0535@1|root,COG0535@2|Bacteria,2GCP0@200918|Thermotogae	200918|Thermotogae	C	Radical SAM	-	-	-	-	-	-	-	-	-	-	-	-	Fer4_12,Fer4_14,Radical_SAM,SPASM	C	#9900ff	[C] Energy production and conversion	cd01335	Radical_SAM	5.47468E-21	Coil	Coil	-							G3DSA:3.20.20.70	Aldolase class I	6.3E-53										PTHR11228	RADICAL SAM DOMAIN PROTEIN	1.4E-70	PF04055, PF13394, PF13186	Radical SAM superfamily, 4Fe-4S single cluster domain, Iron-sulfur cluster-binding domain	5.2E-23, 5.4E-7, 2.2E-9													PS51918	Radical SAM core domain profile.	15.556983	SFLDG01386, SFLDG01067	main SPASM domain-containing, SPASM/twitch domain containing	0.0, 0.0	SM00729	MiaB	1.6E-4	SSF102114	Radical SAM enzymes	1.7E-61	TIGR04085	rSAM_more_4Fe4S: radical SAM additional 4Fe4S-binding SPASM domain	3.7E-10
NA23_RS09255	0.816926	5.12867	0.308786	0.74286	14.2393	64.0348	48.0765	8.85498	24.2821	38.4237		4.2.1.46	rfbB		NA23_09240	+	WP_033192331.1	dTDP-glucose 4,6-dehydratase	1962874	1963896	340	39431.1	5.50974	MKYLITGGAGFIGTNFIYYMLEKHPENEYVCLDKLTYAGNLANLKKAMEYKNFQFVKGDITDREFVFNLFEQEKFDVVVNLAAESHVDRSIENPGPFLTTNVLGTQVLLDACRKYGVVRFHQISTDEVYGDLPLDRPELKFKESDPLKPSSPYSASKASADLLVLAYHRTYGLPVTISRCSNNYGPYQFPEKLIPLMIINAMNEKELPVYGTGQNVRDWIYVTDHCEAIELILEKGRVGEVYNIGGNCEKRNIDVVKMIVQKLGKSEELIRFVKDRPGHDLRYAMDISKMKEEFGWEPKVGFEEGIERTIEWYKANKEWWKEIINGEYMEYYNRTYGHMY	ATGAAATACCTAATCACCGGGGGAGCAGGTTTTATCGGAACGAATTTTATCTATTACATGCTTGAGAAACATCCCGAGAATGAGTATGTGTGTTTGGACAAACTGACGTACGCAGGTAATTTGGCTAATTTGAAGAAAGCAATGGAATACAAGAACTTTCAGTTCGTTAAAGGTGATATAACAGACAGGGAATTTGTGTTTAACCTGTTTGAGCAAGAAAAGTTCGATGTTGTTGTGAACTTAGCAGCAGAATCGCACGTTGATAGGTCCATAGAAAATCCAGGCCCTTTTCTTACTACGAACGTGCTTGGAACACAAGTGTTGCTTGATGCGTGCAGAAAGTACGGTGTGGTAAGATTTCATCAGATTTCAACCGACGAAGTTTATGGGGATTTGCCACTTGACAGGCCTGAGTTGAAATTCAAAGAAAGTGATCCTTTGAAACCATCTTCACCGTACTCAGCTTCAAAAGCGTCAGCTGATTTGCTCGTGCTTGCATATCACAGAACGTACGGTTTGCCTGTTACCATCTCAAGGTGTTCAAACAACTACGGACCGTACCAGTTTCCAGAAAAACTAATTCCCCTGATGATAATAAATGCGATGAACGAAAAAGAGCTACCGGTTTATGGAACAGGGCAGAATGTGAGGGATTGGATATACGTAACAGACCACTGCGAAGCGATAGAATTGATACTTGAGAAAGGCAGAGTGGGGGAAGTGTATAACATAGGGGGAAATTGTGAGAAGAGAAATATAGACGTTGTGAAGATGATAGTTCAAAAGTTAGGTAAGTCAGAAGAACTGATAAGGTTTGTGAAGGACAGGCCAGGGCATGATTTGAGGTATGCGATGGATATTAGCAAGATGAAAGAGGAATTCGGATGGGAGCCGAAGGTTGGATTTGAGGAAGGAATTGAGAGGACGATAGAGTGGTATAAAGCTAATAAAGAATGGTGGAAGGAAATCATTAACGGGGAGTACATGGAGTATTATAATAGAACATATGGACACATGTATTAA	ATGAAATACCTAATCACCGGGGGAGCAGGTTTTATCGGAACGAATTTTATCTATTACATGCTTGAGAAACATCCCGAGAATGAGTATGTGTGTTTGGACAAACTGACGTACGCAGGTAATTTGGCTAATTTGAAGAAAGCAATGGAATACAAGAACTTTCAGTTCGTTAAAGGTGATATAACAGACAGGGAATTTGTGTTTAACCTGTTTGAGCAAGAAAAGTTCGATGTTGTTGTGAACTTAGCAGCAGAATCGCACGTTGATAGGTCCATAGAAAATCCAGGCCCTTTTCTTACTACGAACGTGCTTGGAACACAAGTGTTGCTTGATGCGTGCAGAAAGTACGGTGTGGTAAGATTTCATCAGATTTCAACCGACGAAGTTTATGGGGATTTGCCACTTGACAGGCCTGAGTTGAAATTCAAAGAAAGTGATCCTTTGAAACCATCTTCACCGTACTCAGCTTCAAAAGCGTCAGCTGATTTGCTCGTGCTTGCATATCACAGAACGTACGGTTTGCCTGTTACCATCTCAAGGTGTTCAAACAACTACGGACCGTACCAGTTTCCAGAAAAACTAATTCCCCTGATGATAATAAATGCGATGAACGAAAAAGAGCTACCGGTTTATGGAACAGGGCAGAATGTGAGGGATTGGATATACGTAACAGACCACTGCGAAGCGATAGAATTGATACTTGAGAAAGGCAGAGTGGGGGAAGTGTATAACATAGGGGGAAATTGTGAGAAGAGAAATATAGACGTTGTGAAGATGATAGTTCAAAAGTTAGGTAAGTCAGAAGAACTGATAAGGTTTGTGAAGGACAGGCCAGGGCATGATTTGAGGTATGCGATGGATATTAGCAAGATGAAAGAGGAATTCGGATGGGAGCCGAAGGTTGGATTTGAGGAAGGAATTGAGAGGACGATAGAGTGGTATAAAGCTAATAAAGAATGGTGGAAGGAAATCATTAACGGGGAGTACATGGAGTATTATAATAGAACATATGGACACATGTATTAA	TTAATACATGTGTCCATATGTTCTATTATAATACTCCATGTACTCCCCGTTAATGATTTCCTTCCACCATTCTTTATTAGCTTTATACCACTCTATCGTCCTCTCAATTCCTTCCTCAAATCCAACCTTCGGCTCCCATCCGAATTCCTCTTTCATCTTGCTAATATCCATCGCATACCTCAAATCATGCCCTGGCCTGTCCTTCACAAACCTTATCAGTTCTTCTGACTTACCTAACTTTTGAACTATCATCTTCACAACGTCTATATTTCTCTTCTCACAATTTCCCCCTATGTTATACACTTCCCCCACTCTGCCTTTCTCAAGTATCAATTCTATCGCTTCGCAGTGGTCTGTTACGTATATCCAATCCCTCACATTCTGCCCTGTTCCATAAACCGGTAGCTCTTTTTCGTTCATCGCATTTATTATCATCAGGGGAATTAGTTTTTCTGGAAACTGGTACGGTCCGTAGTTGTTTGAACACCTTGAGATGGTAACAGGCAAACCGTACGTTCTGTGATATGCAAGCACGAGCAAATCAGCTGACGCTTTTGAAGCTGAGTACGGTGAAGATGGTTTCAAAGGATCACTTTCTTTGAATTTCAACTCAGGCCTGTCAAGTGGCAAATCCCCATAAACTTCGTCGGTTGAAATCTGATGAAATCTTACCACACCGTACTTTCTGCACGCATCAAGCAACACTTGTGTTCCAAGCACGTTCGTAGTAAGAAAAGGGCCTGGATTTTCTATGGACCTATCAACGTGCGATTCTGCTGCTAAGTTCACAACAACATCGAACTTTTCTTGCTCAAACAGGTTAAACACAAATTCCCTGTCTGTTATATCACCTTTAACGAACTGAAAGTTCTTGTATTCCATTGCTTTCTTCAAATTAGCCAAATTACCTGCGTACGTCAGTTTGTCCAAACACACATACTCATTCTCGGGATGTTTCTCAAGCATGTAATAGATAAAATTCGTTCCGATAAAACCTGCTCCCCCGGTGATTAGGTATTTCAT	Derived by automated computational analysis using gene prediction method: Protein Homology.	2423.NA23_0210320	3.15e-258	706.0	COG1088@1|root,COG1088@2|Bacteria,2GCH1@200918|Thermotogae	200918|Thermotogae	M	Belongs to the NAD(P)-dependent epimerase dehydratase family. dTDP-glucose dehydratase subfamily	-	-	4.2.1.46	ko:K01710	ko00521,ko00523,ko00525,ko01055,ko01130,map00521,map00523,map00525,map01055,map01130	M00793	R06513	RC00402	ko00000,ko00001,ko00002,ko01000	-	-	-	GDP_Man_Dehyd	M	#9ec928	[M] Cell wall/membrane/envelope biogenesis	cd05246	dTDP_GD_SDR_e	0.0							G3DSA:3.40.50.720:FF:000304	UDP-glucose 4,6-dehydratase	8.5E-63	G3DSA:3.90.25.10, G3DSA:3.40.50.720	-, -	6.9E-140, 6.9E-140										PTHR43000	DTDP-D-GLUCOSE 4,6-DEHYDRATASE-RELATED	1.2E-123	PF16363	GDP-mannose 4,6 dehydratase	3.5E-96																						SSF51735	NAD(P)-binding Rossmann-fold domains	8.71E-102	TIGR01181	dTDP_gluc_dehyt: dTDP-glucose 4,6-dehydratase	1.0E-153
NA23_RS03265	0.813031	7.26007	0.139446	0.524828	180.645	186.567	211.35	74.1766	133.251	121.72					NA23_03265	-	WP_033191117.1	ribonuclease	707312	708250	312	37113	9.36097	MPKNSRSTDIYDQSYLERLKSLEIKRKVIVDILKNYKNIDRAKVEVLINNFEHPDSQGLRKINPIIFSFLLDSLFNIQENIEIKIAEFEKNRISRYVLFEILFWAKPSAYPFPNERIENYKAFISKKRLKLKEIKLENFLQLYAIESVESENFLKDVKEAIFKVNPENLEEYLWVKDFVEYLSPIEKSEIKKKVHPYVWKVLSSKEQNIPVIIDGNNVLLAPELRGPDKIDSLLEHISRLAPTYFPFYLVFDANAKYKFRTSYFNYKRTYYHSPADELILGLAKEVKGVVCSKDKFKDYNTDIKNIWYDLKF	TTGCCAAAAAACTCAAGAAGTACGGATATATACGACCAGTCTTACTTGGAACGACTAAAGAGCCTAGAGATTAAGCGAAAGGTTATTGTAGATATTTTGAAAAACTATAAAAATATCGATAGGGCTAAAGTAGAAGTGCTAATCAACAATTTTGAACATCCCGATAGTCAAGGATTGAGAAAAATCAATCCTATTATTTTTTCATTTCTGCTTGATAGCCTTTTTAATATTCAAGAGAATATTGAGATAAAAATAGCGGAGTTTGAAAAAAATAGGATATCGCGGTATGTACTTTTCGAAATTCTATTTTGGGCAAAGCCTTCTGCATATCCTTTTCCAAACGAACGAATAGAGAACTACAAGGCATTCATTTCGAAAAAGCGTCTAAAACTAAAAGAGATAAAACTAGAGAACTTTCTTCAACTTTACGCCATCGAAAGTGTTGAAAGCGAAAATTTCTTGAAGGATGTTAAGGAGGCCATTTTCAAAGTTAATCCGGAAAATTTGGAAGAATACCTTTGGGTTAAAGATTTTGTTGAATACCTAAGCCCAATAGAAAAGAGTGAAATAAAGAAGAAGGTCCATCCTTACGTGTGGAAGGTTTTGAGCTCGAAGGAGCAGAATATCCCCGTTATAATAGATGGAAATAACGTTCTTCTTGCACCTGAATTGAGAGGACCTGACAAGATCGATTCACTTCTGGAGCACATTTCAAGATTGGCTCCCACCTATTTCCCGTTCTATCTGGTCTTCGATGCTAACGCAAAATATAAATTTCGAACGAGTTATTTCAATTACAAACGCACCTACTATCACTCACCTGCCGATGAACTGATACTGGGCCTTGCAAAAGAGGTAAAAGGTGTTGTCTGCTCAAAAGATAAATTTAAGGATTACAATACGGATATCAAAAACATATGGTATGACTTGAAGTTCTGA	TCAGAACTTCAAGTCATACCATATGTTTTTGATATCCGTATTGTAATCCTTAAATTTATCTTTTGAGCAGACAACACCTTTTACCTCTTTTGCAAGGCCCAGTATCAGTTCATCGGCAGGTGAGTGATAGTAGGTGCGTTTGTAATTGAAATAACTCGTTCGAAATTTATATTTTGCGTTAGCATCGAAGACCAGATAGAACGGGAAATAGGTGGGAGCCAATCTTGAAATGTGCTCCAGAAGTGAATCGATCTTGTCAGGTCCTCTCAATTCAGGTGCAAGAAGAACGTTATTTCCATCTATTATAACGGGGATATTCTGCTCCTTCGAGCTCAAAACCTTCCACACGTAAGGATGGACCTTCTTCTTTATTTCACTCTTTTCTATTGGGCTTAGGTATTCAACAAAATCTTTAACCCAAAGGTATTCTTCCAAATTTTCCGGATTAACTTTGAAAATGGCCTCCTTAACATCCTTCAAGAAATTTTCGCTTTCAACACTTTCGATGGCGTAAAGTTGAAGAAAGTTCTCTAGTTTTATCTCTTTTAGTTTTAGACGCTTTTTCGAAATGAATGCCTTGTAGTTCTCTATTCGTTCGTTTGGAAAAGGATATGCAGAAGGCTTTGCCCAAAATAGAATTTCGAAAAGTACATACCGCGATATCCTATTTTTTTCAAACTCCGCTATTTTTATCTCAATATTCTCTTGAATATTAAAAAGGCTATCAAGCAGAAATGAAAAAATAATAGGATTGATTTTTCTCAATCCTTGACTATCGGGATGTTCAAAATTGTTGATTAGCACTTCTACTTTAGCCCTATCGATATTTTTATAGTTTTTCAAAATATCTACAATAACCTTTCGCTTAATCTCTAGGCTCTTTAGTCGTTCCAAGTAAGACTGGTCGTATATATCCGTACTTCTTGAGTTTTTTGGCAA	TTGCCAAAAAACTCAAGAAGTACGGATATATACGACCAGTCTTACTTGGAACGACTAAAGAGCCTAGAGATTAAGCGAAAGGTTATTGTAGATATTTTGAAAAACTATAAAAATATCGATAGGGCTAAAGTAGAAGTGCTAATCAACAATTTTGAACATCCCGATAGTCAAGGATTGAGAAAAATCAATCCTATTATTTTTTCATTTCTGCTTGATAGCCTTTTTAATATTCAAGAGAATATTGAGATAAAAATAGCGGAGTTTGAAAAAAATAGGATATCGCGGTATGTACTTTTCGAAATTCTATTTTGGGCAAAGCCTTCTGCATATCCTTTTCCAAACGAACGAATAGAGAACTACAAGGCATTCATTTCGAAAAAGCGTCTAAAACTAAAAGAGATAAAACTAGAGAACTTTCTTCAACTTTACGCCATCGAAAGTGTTGAAAGCGAAAATTTCTTGAAGGATGTTAAGGAGGCCATTTTCAAAGTTAATCCGGAAAATTTGGAAGAATACCTTTGGGTTAAAGATTTTGTTGAATACCTAAGCCCAATAGAAAAGAGTGAAATAAAGAAGAAGGTCCATCCTTACGTGTGGAAGGTTTTGAGCTCGAAGGAGCAGAATATCCCCGTTATAATAGATGGAAATAACGTTCTTCTTGCACCTGAATTGAGAGGACCTGACAAGATCGATTCACTTCTGGAGCACATTTCAAGATTGGCTCCCACCTATTTCCCGTTCTATCTGGTCTTCGATGCTAACGCAAAATATAAATTTCGAACGAGTTATTTCAATTACAAACGCACCTACTATCACTCACCTGCCGATGAACTGATACTGGGCCTTGCAAAAGAGGTAAAAGGTGTTGTCTGCTCAAAAGATAAATTTAAGGATTACAATACGGATATCAAAAACATATGGTATGACTTGAAGTTCTGA	Derived by automated computational analysis using gene prediction method: Protein Homology.	2423.NA23_0201750	1.01e-224	619.0	2CBNV@1|root,32WQ5@2|Bacteria,2GDBE@200918|Thermotogae	200918|Thermotogae	-	-	-	-	-	-	-	-	-	-	-	-	-	-	RNase_Zc3h12a	-
NA23_RS09630	0.812779	8.40208	0.117012	0.474701	296.833	434.006	555.01	153.145	290.581	288.126		2.7.7.7			NA23_09615	+	WP_033191697.1	PolC-type DNA polymerase III	2048409	2052593	1394	157991	6.4491	MYHIFEVSKNLKDISKKIGIDAEGTIKKIIYDRKRESVSFVIQDFRGDARSFKRTLEDFIGVHIDLVFETENGNHMESLETLHNRIMQLLNGSGKYIEKIEIEGEHLRIYALGEFGKAHVLTRLKKIERTLPFKKYTVDVVEPTNDTTPEDFLLNGASQASQNSVQLPQEKPSRELGKDSKDGDKHSISEGFSPSVLKTLYTPSEPPAVKKKAKLYGKIFKIDKVSDEILNVYITDKRDSILGKVFNSKVKELEESLAESNWYIFTGSMNYDKNGNLFFKIDSATSIPSLDRMDNAVEKRIELHAHTKMSDLDSVLDIAEYVKTAKKWGWNTIAVTDHGNVQSIPELYELAKSEGLKPIFGCELYIANDPKKIMVNEIDGSIESATYVVLDLETTGLNPRLDEIMEIGAVKIFDGRVADEFHTLVKPTSLKEKSLQITGITEDMLKDAPEIADVIDKLWGFLKGAVLVAHNADFDIGFLKHTFARFGREFNPPYIDTLRLSQALLRNQMKAFSLDKLVEHFKLGKFQHHRALDDARVTARVFLQLVELLKKKSITTFDRINKLVEHINPLSKHPQHLTVLVQNKTGLKNLYKLISKSHTETFFTVPQVLRSDLEKHREGLLIGTGCANSEIFEAALEGDKDALNEMLKFYDYVEIMPLDTIISEEFTKDEAKRAYRLLYEVAKELNIPVVMVSNAHFLDPEDIKARKVLLAPQSNVEDVDANYYLRTTEEMLQAAMEIFEDEKVSREIVIENPRKIAQMVEEIKPLEKKLHPPKIEGAEEKLREMTLMRAYELYGNPLPEIVEKRIEKELNSIIGHGYAVLYMIAHLIVKKAGEDGYVVGSRGSVGSSLVAHLVGITEVNPLPAHYRCPDCKYFELHEEYGSGYDLPDKRCPKCGAKLEKAGQDIPFEVFMGFEGDKVPDIDLNFSGEYQERAHKFIEELFGKSHVFRAGTISTIADRSAIGYVKSYMEDKNGNIVNPLNPAEQERLAMYVTGVKRTTGQHPGGLMIVPSDYDIHDFTPYQHPANDKKSGVYTTHFAYEAIHDDLVKLDALGHDDPTMIKLLYEYSGVDPMSIPMDDRATMSIFSSVRALGVDPQELGTDIGTIGIPEFGTDFVMGMLRETRPKTFAELVRISGLSHGTDVWLGNAQTLIEKKIATLSEVISCRDDIMIYLIHKGVPPSNAFKIMENVRKGKGLKEEEEKLMKEHKVPEWFIESCKKIKYLFPKAHAVAYVSMAFRIAYFKVHYPLAFYAAFFSTKGDEFDAELILKGKEAIKRRLMELNNNPKKDVKEKNEEKVLEAALEMLLRGFGFKKPDLKKSHHSRFIIDGKDLLIPFNKIHGIGDNVAKSIVQQREIKMFTSVEDLMSRAKVTKAQVEVLKRLGVLDGLPETDQASLF	ATGTATCACATATTTGAAGTCTCAAAGAACCTGAAGGATATATCAAAGAAAATAGGTATTGATGCAGAAGGAACAATAAAAAAGATTATTTACGACCGGAAAAGGGAATCGGTATCTTTTGTTATCCAAGATTTCAGAGGCGATGCGCGTTCATTCAAAAGAACGCTTGAGGATTTTATAGGTGTCCACATCGACTTGGTGTTTGAAACCGAAAACGGCAATCATATGGAAAGTTTAGAAACACTGCATAATAGGATCATGCAACTTCTCAACGGTTCGGGAAAATATATAGAAAAGATAGAAATAGAAGGAGAACATTTGAGAATCTATGCGCTTGGAGAATTTGGGAAGGCGCATGTCCTTACCCGTTTGAAAAAAATCGAACGCACCCTACCTTTCAAGAAGTACACCGTGGACGTAGTTGAGCCAACCAACGATACAACACCTGAAGACTTTCTTTTAAATGGAGCATCTCAAGCTTCTCAAAATTCTGTGCAGTTGCCACAAGAAAAACCAAGCAGAGAACTTGGAAAAGATAGTAAAGATGGCGATAAACATTCCATCTCAGAAGGTTTTAGCCCGTCCGTTCTGAAAACGCTCTACACCCCTTCAGAGCCTCCCGCTGTTAAAAAGAAGGCAAAGCTTTATGGCAAGATCTTCAAAATCGACAAAGTATCGGACGAAATACTCAATGTATATATAACAGACAAAAGAGATTCCATCCTTGGAAAAGTCTTCAATTCAAAAGTGAAAGAACTGGAAGAAAGCCTTGCCGAAAGCAATTGGTACATATTCACCGGTTCGATGAACTACGACAAAAACGGCAATCTCTTCTTCAAAATAGATTCCGCAACGTCGATTCCTTCACTCGACAGAATGGACAACGCAGTTGAAAAGCGAATAGAACTCCACGCTCACACGAAGATGAGCGATTTAGACAGCGTGCTTGATATTGCTGAATACGTCAAGACGGCCAAGAAATGGGGTTGGAATACCATCGCAGTAACGGACCATGGAAATGTACAGAGCATTCCCGAACTTTACGAGCTTGCAAAATCGGAAGGATTAAAACCAATTTTCGGTTGTGAACTTTACATTGCAAACGACCCGAAGAAAATAATGGTAAACGAAATAGACGGCTCAATAGAAAGTGCGACATATGTTGTGCTTGACTTAGAAACAACCGGCTTAAACCCTAGGCTTGACGAGATAATGGAAATCGGTGCTGTGAAGATCTTCGATGGAAGGGTTGCTGATGAGTTCCATACGCTTGTAAAACCCACATCTTTAAAAGAAAAGAGCTTGCAGATCACAGGGATTACCGAAGATATGTTGAAAGATGCGCCGGAGATCGCGGATGTTATCGATAAGCTCTGGGGATTTCTGAAAGGGGCTGTTCTTGTTGCCCATAACGCCGATTTCGACATTGGATTTTTGAAACACACGTTCGCAAGGTTTGGTAGAGAATTCAACCCGCCGTACATCGACACGCTTAGATTATCACAGGCTCTTTTAAGAAACCAGATGAAAGCCTTTTCTCTCGATAAACTCGTAGAACACTTCAAGCTCGGTAAGTTCCAACACCACCGTGCGTTGGATGACGCAAGGGTAACTGCAAGAGTATTTCTGCAGCTTGTTGAACTTCTGAAGAAAAAATCCATCACCACATTTGACAGAATAAACAAACTTGTTGAGCATATAAATCCGCTCTCCAAACACCCGCAACACTTGACCGTTTTGGTGCAGAACAAAACCGGTTTGAAAAACCTTTACAAACTGATCTCCAAATCCCACACAGAAACGTTCTTCACAGTTCCTCAGGTGTTGCGTTCTGATTTAGAAAAGCATAGGGAAGGATTGCTTATTGGAACTGGCTGCGCGAATTCTGAAATATTCGAAGCTGCCCTCGAAGGTGATAAAGATGCGCTCAACGAGATGTTGAAGTTCTACGATTACGTTGAAATCATGCCGCTCGATACAATTATTTCTGAAGAATTCACAAAAGATGAAGCGAAGCGTGCTTACAGGCTGTTGTACGAAGTTGCAAAAGAACTGAATATTCCAGTTGTAATGGTTTCGAACGCACATTTCTTGGATCCAGAAGACATAAAGGCGAGGAAAGTACTGTTGGCCCCGCAGAGTAACGTTGAGGATGTCGATGCGAATTATTACCTGCGCACAACGGAAGAAATGCTCCAAGCAGCAATGGAAATCTTTGAAGACGAAAAGGTTTCGAGGGAAATTGTGATCGAAAATCCCAGAAAGATAGCTCAGATGGTCGAAGAGATAAAGCCTTTAGAGAAAAAACTCCACCCACCGAAAATTGAAGGTGCCGAAGAAAAATTGAGAGAAATGACGCTCATGCGTGCGTACGAACTTTACGGAAATCCACTGCCAGAAATAGTTGAGAAAAGAATTGAAAAAGAGCTAAACAGCATAATAGGCCATGGATATGCGGTTCTCTACATGATAGCGCATCTGATTGTGAAAAAGGCAGGGGAAGATGGATACGTCGTCGGTTCGAGAGGGTCGGTTGGTTCATCACTTGTTGCACACCTTGTTGGGATAACCGAAGTCAACCCACTGCCAGCGCACTACAGATGCCCGGATTGTAAGTACTTTGAACTTCACGAAGAATACGGTTCCGGCTACGATCTACCAGACAAGCGCTGTCCAAAGTGCGGCGCAAAGTTGGAAAAGGCAGGGCAAGATATCCCGTTTGAAGTCTTCATGGGATTTGAAGGGGACAAGGTTCCGGATATAGACCTGAACTTTTCTGGCGAATATCAAGAACGAGCGCACAAGTTCATCGAAGAACTCTTTGGTAAATCGCATGTCTTCAGGGCAGGAACTATAAGCACGATAGCTGATAGAAGTGCTATTGGTTATGTCAAATCGTACATGGAGGACAAGAATGGAAACATTGTGAATCCACTGAATCCGGCCGAACAAGAGCGGCTAGCGATGTACGTTACCGGGGTTAAGCGCACAACCGGTCAGCACCCCGGCGGCCTGATGATAGTCCCGAGTGATTACGACATACACGACTTTACACCTTATCAACATCCAGCGAACGATAAAAAGTCAGGGGTTTACACCACACACTTTGCTTACGAAGCCATCCACGATGATTTGGTTAAGCTTGATGCACTCGGACACGATGATCCAACGATGATAAAACTGCTGTATGAATACAGCGGTGTGGATCCGATGAGCATCCCAATGGACGACAGAGCCACGATGAGTATCTTTTCATCGGTCAGAGCGCTCGGTGTGGATCCACAAGAGCTTGGAACAGATATTGGAACGATCGGTATACCGGAATTCGGAACTGATTTTGTTATGGGTATGCTTCGAGAAACAAGACCTAAAACGTTTGCTGAACTCGTGCGCATATCCGGATTGTCGCACGGAACTGATGTGTGGCTTGGCAATGCGCAGACGCTGATTGAAAAGAAAATTGCTACACTGTCCGAAGTTATCTCCTGTAGGGACGATATTATGATCTACCTCATCCACAAGGGAGTTCCACCATCAAATGCGTTCAAGATAATGGAGAACGTGCGTAAAGGTAAGGGGTTGAAAGAGGAAGAAGAAAAGTTGATGAAAGAACACAAAGTTCCCGAGTGGTTTATAGAATCGTGTAAGAAGATTAAGTACCTCTTCCCAAAAGCACATGCTGTTGCCTACGTAAGTATGGCATTCAGAATTGCGTACTTTAAAGTACACTATCCGCTGGCATTCTACGCTGCGTTCTTCTCAACAAAAGGTGACGAATTTGATGCGGAGTTAATTTTAAAGGGGAAAGAAGCTATCAAAAGAAGACTTATGGAACTCAACAACAATCCGAAAAAGGATGTTAAAGAAAAGAACGAAGAAAAGGTGCTTGAGGCTGCACTTGAGATGCTCTTGCGCGGGTTTGGATTCAAGAAACCTGATTTGAAAAAAAGCCACCATTCAAGGTTCATAATAGATGGTAAAGACCTACTCATACCGTTCAATAAAATACATGGTATAGGTGACAACGTGGCGAAATCGATAGTCCAGCAAAGAGAAATCAAGATGTTCACCTCTGTTGAAGACCTCATGAGTAGGGCGAAAGTGACGAAAGCGCAAGTAGAAGTTCTCAAAAGGTTGGGGGTGCTGGACGGACTACCGGAAACCGATCAAGCATCTTTGTTCTGA	ATGTATCACATATTTGAAGTCTCAAAGAACCTGAAGGATATATCAAAGAAAATAGGTATTGATGCAGAAGGAACAATAAAAAAGATTATTTACGACCGGAAAAGGGAATCGGTATCTTTTGTTATCCAAGATTTCAGAGGCGATGCGCGTTCATTCAAAAGAACGCTTGAGGATTTTATAGGTGTCCACATCGACTTGGTGTTTGAAACCGAAAACGGCAATCATATGGAAAGTTTAGAAACACTGCATAATAGGATCATGCAACTTCTCAACGGTTCGGGAAAATATATAGAAAAGATAGAAATAGAAGGAGAACATTTGAGAATCTATGCGCTTGGAGAATTTGGGAAGGCGCATGTCCTTACCCGTTTGAAAAAAATCGAACGCACCCTACCTTTCAAGAAGTACACCGTGGACGTAGTTGAGCCAACCAACGATACAACACCTGAAGACTTTCTTTTAAATGGAGCATCTCAAGCTTCTCAAAATTCTGTGCAGTTGCCACAAGAAAAACCAAGCAGAGAACTTGGAAAAGATAGTAAAGATGGCGATAAACATTCCATCTCAGAAGGTTTTAGCCCGTCCGTTCTGAAAACGCTCTACACCCCTTCAGAGCCTCCCGCTGTTAAAAAGAAGGCAAAGCTTTATGGCAAGATCTTCAAAATCGACAAAGTATCGGACGAAATACTCAATGTATATATAACAGACAAAAGAGATTCCATCCTTGGAAAAGTCTTCAATTCAAAAGTGAAAGAACTGGAAGAAAGCCTTGCCGAAAGCAATTGGTACATATTCACCGGTTCGATGAACTACGACAAAAACGGCAATCTCTTCTTCAAAATAGATTCCGCAACGTCGATTCCTTCACTCGACAGAATGGACAACGCAGTTGAAAAGCGAATAGAACTCCACGCTCACACGAAGATGAGCGATTTAGACAGCGTGCTTGATATTGCTGAATACGTCAAGACGGCCAAGAAATGGGGTTGGAATACCATCGCAGTAACGGACCATGGAAATGTACAGAGCATTCCCGAACTTTACGAGCTTGCAAAATCGGAAGGATTAAAACCAATTTTCGGTTGTGAACTTTACATTGCAAACGACCCGAAGAAAATAATGGTAAACGAAATAGACGGCTCAATAGAAAGTGCGACATATGTTGTGCTTGACTTAGAAACAACCGGCTTAAACCCTAGGCTTGACGAGATAATGGAAATCGGTGCTGTGAAGATCTTCGATGGAAGGGTTGCTGATGAGTTCCATACGCTTGTAAAACCCACATCTTTAAAAGAAAAGAGCTTGCAGATCACAGGGATTACCGAAGATATGTTGAAAGATGCGCCGGAGATCGCGGATGTTATCGATAAGCTCTGGGGATTTCTGAAAGGGGCTGTTCTTGTTGCCCATAACGCCGATTTCGACATTGGATTTTTGAAACACACGTTCGCAAGGTTTGGTAGAGAATTCAACCCGCCGTACATCGACACGCTTAGATTATCACAGGCTCTTTTAAGAAACCAGATGAAAGCCTTTTCTCTCGATAAACTCGTAGAACACTTCAAGCTCGGTAAGTTCCAACACCACCGTGCGTTGGATGACGCAAGGGTAACTGCAAGAGTATTTCTGCAGCTTGTTGAACTTCTGAAGAAAAAATCCATCACCACATTTGACAGAATAAACAAACTTGTTGAGCATATAAATCCGCTCTCCAAACACCCGCAACACTTGACCGTTTTGGTGCAGAACAAAACCGGTTTGAAAAACCTTTACAAACTGATCTCCAAATCCCACACAGAAACGTTCTTCACAGTTCCTCAGGTGTTGCGTTCTGATTTAGAAAAGCATAGGGAAGGATTGCTTATTGGAACTGGCTGCGCGAATTCTGAAATATTCGAAGCTGCCCTCGAAGGTGATAAAGATGCGCTCAACGAGATGTTGAAGTTCTACGATTACGTTGAAATCATGCCGCTCGATACAATTATTTCTGAAGAATTCACAAAAGATGAAGCGAAGCGTGCTTACAGGCTGTTGTACGAAGTTGCAAAAGAACTGAATATTCCAGTTGTAATGGTTTCGAACGCACATTTCTTGGATCCAGAAGACATAAAGGCGAGGAAAGTACTGTTGGCCCCGCAGAGTAACGTTGAGGATGTCGATGCGAATTATTACCTGCGCACAACGGAAGAAATGCTCCAAGCAGCAATGGAAATCTTTGAAGACGAAAAGGTTTCGAGGGAAATTGTGATCGAAAATCCCAGAAAGATAGCTCAGATGGTCGAAGAGATAAAGCCTTTAGAGAAAAAACTCCACCCACCGAAAATTGAAGGTGCCGAAGAAAAATTGAGAGAAATGACGCTCATGCGTGCGTACGAACTTTACGGAAATCCACTGCCAGAAATAGTTGAGAAAAGAATTGAAAAAGAGCTAAACAGCATAATAGGCCATGGATATGCGGTTCTCTACATGATAGCGCATCTGATTGTGAAAAAGGCAGGGGAAGATGGATACGTCGTCGGTTCGAGAGGGTCGGTTGGTTCATCACTTGTTGCACACCTTGTTGGGATAACCGAAGTCAACCCACTGCCAGCGCACTACAGATGCCCGGATTGTAAGTACTTTGAACTTCACGAAGAATACGGTTCCGGCTACGATCTACCAGACAAGCGCTGTCCAAAGTGCGGCGCAAAGTTGGAAAAGGCAGGGCAAGATATCCCGTTTGAAGTCTTCATGGGATTTGAAGGGGACAAGGTTCCGGATATAGACCTGAACTTTTCTGGCGAATATCAAGAACGAGCGCACAAGTTCATCGAAGAACTCTTTGGTAAATCGCATGTCTTCAGGGCAGGAACTATAAGCACGATAGCTGATAGAAGTGCTATTGGTTATGTCAAATCGTACATGGAGGACAAGAATGGAAACATTGTGAATCCACTGAATCCGGCCGAACAAGAGCGGCTAGCGATGTACGTTACCGGGGTTAAGCGCACAACCGGTCAGCACCCCGGCGGCCTGATGATAGTCCCGAGTGATTACGACATACACGACTTTACACCTTATCAACATCCAGCGAACGATAAAAAGTCAGGGGTTTACACCACACACTTTGCTTACGAAGCCATCCACGATGATTTGGTTAAGCTTGATGCACTCGGACACGATGATCCAACGATGATAAAACTGCTGTATGAATACAGCGGTGTGGATCCGATGAGCATCCCAATGGACGACAGAGCCACGATGAGTATCTTTTCATCGGTCAGAGCGCTCGGTGTGGATCCACAAGAGCTTGGAACAGATATTGGAACGATCGGTATACCGGAATTCGGAACTGATTTTGTTATGGGTATGCTTCGAGAAACAAGACCTAAAACGTTTGCTGAACTCGTGCGCATATCCGGATTGTCGCACGGAACTGATGTGTGGCTTGGCAATGCGCAGACGCTGATTGAAAAGAAAATTGCTACACTGTCCGAAGTTATCTCCTGTAGGGACGATATTATGATCTACCTCATCCACAAGGGAGTTCCACCATCAAATGCGTTCAAGATAATGGAGAACGTGCGTAAAGGTAAGGGGTTGAAAGAGGAAGAAGAAAAGTTGATGAAAGAACACAAAGTTCCCGAGTGGTTTATAGAATCGTGTAAGAAGATTAAGTACCTCTTCCCAAAAGCACATGCTGTTGCCTACGTAAGTATGGCATTCAGAATTGCGTACTTTAAAGTACACTATCCGCTGGCATTCTACGCTGCGTTCTTCTCAACAAAAGGTGACGAATTTGATGCGGAGTTAATTTTAAAGGGGAAAGAAGCTATCAAAAGAAGACTTATGGAACTCAACAACAATCCGAAAAAGGATGTTAAAGAAAAGAACGAAGAAAAGGTGCTTGAGGCTGCACTTGAGATGCTCTTGCGCGGGTTTGGATTCAAGAAACCTGATTTGAAAAAAAGCCACCATTCAAGGTTCATAATAGATGGTAAAGACCTACTCATACCGTTCAATAAAATACATGGTATAGGTGACAACGTGGCGAAATCGATAGTCCAGCAAAGAGAAATCAAGATGTTCACCTCTGTTGAAGACCTCATGAGTAGGGCGAAAGTGACGAAAGCGCAAGTAGAAGTTCTCAAAAGGTTGGGGGTGCTGGACGGACTACCGGAAACCGATCAAGCATCTTTGTTCTGA	TCAGAACAAAGATGCTTGATCGGTTTCCGGTAGTCCGTCCAGCACCCCCAACCTTTTGAGAACTTCTACTTGCGCTTTCGTCACTTTCGCCCTACTCATGAGGTCTTCAACAGAGGTGAACATCTTGATTTCTCTTTGCTGGACTATCGATTTCGCCACGTTGTCACCTATACCATGTATTTTATTGAACGGTATGAGTAGGTCTTTACCATCTATTATGAACCTTGAATGGTGGCTTTTTTTCAAATCAGGTTTCTTGAATCCAAACCCGCGCAAGAGCATCTCAAGTGCAGCCTCAAGCACCTTTTCTTCGTTCTTTTCTTTAACATCCTTTTTCGGATTGTTGTTGAGTTCCATAAGTCTTCTTTTGATAGCTTCTTTCCCCTTTAAAATTAACTCCGCATCAAATTCGTCACCTTTTGTTGAGAAGAACGCAGCGTAGAATGCCAGCGGATAGTGTACTTTAAAGTACGCAATTCTGAATGCCATACTTACGTAGGCAACAGCATGTGCTTTTGGGAAGAGGTACTTAATCTTCTTACACGATTCTATAAACCACTCGGGAACTTTGTGTTCTTTCATCAACTTTTCTTCTTCCTCTTTCAACCCCTTACCTTTACGCACGTTCTCCATTATCTTGAACGCATTTGATGGTGGAACTCCCTTGTGGATGAGGTAGATCATAATATCGTCCCTACAGGAGATAACTTCGGACAGTGTAGCAATTTTCTTTTCAATCAGCGTCTGCGCATTGCCAAGCCACACATCAGTTCCGTGCGACAATCCGGATATGCGCACGAGTTCAGCAAACGTTTTAGGTCTTGTTTCTCGAAGCATACCCATAACAAAATCAGTTCCGAATTCCGGTATACCGATCGTTCCAATATCTGTTCCAAGCTCTTGTGGATCCACACCGAGCGCTCTGACCGATGAAAAGATACTCATCGTGGCTCTGTCGTCCATTGGGATGCTCATCGGATCCACACCGCTGTATTCATACAGCAGTTTTATCATCGTTGGATCATCGTGTCCGAGTGCATCAAGCTTAACCAAATCATCGTGGATGGCTTCGTAAGCAAAGTGTGTGGTGTAAACCCCTGACTTTTTATCGTTCGCTGGATGTTGATAAGGTGTAAAGTCGTGTATGTCGTAATCACTCGGGACTATCATCAGGCCGCCGGGGTGCTGACCGGTTGTGCGCTTAACCCCGGTAACGTACATCGCTAGCCGCTCTTGTTCGGCCGGATTCAGTGGATTCACAATGTTTCCATTCTTGTCCTCCATGTACGATTTGACATAACCAATAGCACTTCTATCAGCTATCGTGCTTATAGTTCCTGCCCTGAAGACATGCGATTTACCAAAGAGTTCTTCGATGAACTTGTGCGCTCGTTCTTGATATTCGCCAGAAAAGTTCAGGTCTATATCCGGAACCTTGTCCCCTTCAAATCCCATGAAGACTTCAAACGGGATATCTTGCCCTGCCTTTTCCAACTTTGCGCCGCACTTTGGACAGCGCTTGTCTGGTAGATCGTAGCCGGAACCGTATTCTTCGTGAAGTTCAAAGTACTTACAATCCGGGCATCTGTAGTGCGCTGGCAGTGGGTTGACTTCGGTTATCCCAACAAGGTGTGCAACAAGTGATGAACCAACCGACCCTCTCGAACCGACGACGTATCCATCTTCCCCTGCCTTTTTCACAATCAGATGCGCTATCATGTAGAGAACCGCATATCCATGGCCTATTATGCTGTTTAGCTCTTTTTCAATTCTTTTCTCAACTATTTCTGGCAGTGGATTTCCGTAAAGTTCGTACGCACGCATGAGCGTCATTTCTCTCAATTTTTCTTCGGCACCTTCAATTTTCGGTGGGTGGAGTTTTTTCTCTAAAGGCTTTATCTCTTCGACCATCTGAGCTATCTTTCTGGGATTTTCGATCACAATTTCCCTCGAAACCTTTTCGTCTTCAAAGATTTCCATTGCTGCTTGGAGCATTTCTTCCGTTGTGCGCAGGTAATAATTCGCATCGACATCCTCAACGTTACTCTGCGGGGCCAACAGTACTTTCCTCGCCTTTATGTCTTCTGGATCCAAGAAATGTGCGTTCGAAACCATTACAACTGGAATATTCAGTTCTTTTGCAACTTCGTACAACAGCCTGTAAGCACGCTTCGCTTCATCTTTTGTGAATTCTTCAGAAATAATTGTATCGAGCGGCATGATTTCAACGTAATCGTAGAACTTCAACATCTCGTTGAGCGCATCTTTATCACCTTCGAGGGCAGCTTCGAATATTTCAGAATTCGCGCAGCCAGTTCCAATAAGCAATCCTTCCCTATGCTTTTCTAAATCAGAACGCAACACCTGAGGAACTGTGAAGAACGTTTCTGTGTGGGATTTGGAGATCAGTTTGTAAAGGTTTTTCAAACCGGTTTTGTTCTGCACCAAAACGGTCAAGTGTTGCGGGTGTTTGGAGAGCGGATTTATATGCTCAACAAGTTTGTTTATTCTGTCAAATGTGGTGATGGATTTTTTCTTCAGAAGTTCAACAAGCTGCAGAAATACTCTTGCAGTTACCCTTGCGTCATCCAACGCACGGTGGTGTTGGAACTTACCGAGCTTGAAGTGTTCTACGAGTTTATCGAGAGAAAAGGCTTTCATCTGGTTTCTTAAAAGAGCCTGTGATAATCTAAGCGTGTCGATGTACGGCGGGTTGAATTCTCTACCAAACCTTGCGAACGTGTGTTTCAAAAATCCAATGTCGAAATCGGCGTTATGGGCAACAAGAACAGCCCCTTTCAGAAATCCCCAGAGCTTATCGATAACATCCGCGATCTCCGGCGCATCTTTCAACATATCTTCGGTAATCCCTGTGATCTGCAAGCTCTTTTCTTTTAAAGATGTGGGTTTTACAAGCGTATGGAACTCATCAGCAACCCTTCCATCGAAGATCTTCACAGCACCGATTTCCATTATCTCGTCAAGCCTAGGGTTTAAGCCGGTTGTTTCTAAGTCAAGCACAACATATGTCGCACTTTCTATTGAGCCGTCTATTTCGTTTACCATTATTTTCTTCGGGTCGTTTGCAATGTAAAGTTCACAACCGAAAATTGGTTTTAATCCTTCCGATTTTGCAAGCTCGTAAAGTTCGGGAATGCTCTGTACATTTCCATGGTCCGTTACTGCGATGGTATTCCAACCCCATTTCTTGGCCGTCTTGACGTATTCAGCAATATCAAGCACGCTGTCTAAATCGCTCATCTTCGTGTGAGCGTGGAGTTCTATTCGCTTTTCAACTGCGTTGTCCATTCTGTCGAGTGAAGGAATCGACGTTGCGGAATCTATTTTGAAGAAGAGATTGCCGTTTTTGTCGTAGTTCATCGAACCGGTGAATATGTACCAATTGCTTTCGGCAAGGCTTTCTTCCAGTTCTTTCACTTTTGAATTGAAGACTTTTCCAAGGATGGAATCTCTTTTGTCTGTTATATATACATTGAGTATTTCGTCCGATACTTTGTCGATTTTGAAGATCTTGCCATAAAGCTTTGCCTTCTTTTTAACAGCGGGAGGCTCTGAAGGGGTGTAGAGCGTTTTCAGAACGGACGGGCTAAAACCTTCTGAGATGGAATGTTTATCGCCATCTTTACTATCTTTTCCAAGTTCTCTGCTTGGTTTTTCTTGTGGCAACTGCACAGAATTTTGAGAAGCTTGAGATGCTCCATTTAAAAGAAAGTCTTCAGGTGTTGTATCGTTGGTTGGCTCAACTACGTCCACGGTGTACTTCTTGAAAGGTAGGGTGCGTTCGATTTTTTTCAAACGGGTAAGGACATGCGCCTTCCCAAATTCTCCAAGCGCATAGATTCTCAAATGTTCTCCTTCTATTTCTATCTTTTCTATATATTTTCCCGAACCGTTGAGAAGTTGCATGATCCTATTATGCAGTGTTTCTAAACTTTCCATATGATTGCCGTTTTCGGTTTCAAACACCAAGTCGATGTGGACACCTATAAAATCCTCAAGCGTTCTTTTGAATGAACGCGCATCGCCTCTGAAATCTTGGATAACAAAAGATACCGATTCCCTTTTCCGGTCGTAAATAATCTTTTTTATTGTTCCTTCTGCATCAATACCTATTTTCTTTGATATATCCTTCAGGTTCTTTGAGACTTCAAATATGTGATACAT	Derived by automated computational analysis using gene prediction method: Protein Homology.	2423.NA23_0205810	0.0	2758.0	COG2176@1|root,COG2176@2|Bacteria,2GC40@200918|Thermotogae	200918|Thermotogae	L	Required for replicative DNA synthesis. This DNA polymerase also exhibits 3' to 5' exonuclease activity	polC	-	2.7.7.7	ko:K03763	ko00230,ko00240,ko01100,ko03030,ko03430,ko03440,map00230,map00240,map01100,map03030,map03430,map03440	M00260	R00375,R00376,R00377,R00378	RC02795	ko00000,ko00001,ko00002,ko01000,ko03032,ko03400	-	-	-	DNA_pol3_alpha,HHH_6,PHP,RNase_T	L	#ffff00	[L] Replication, recombination and repair	cd06127, cd07435	DEDDh, PHP_PolIIIA_POLC	4.65854E-55, 1.84462E-83							G3DSA:3.30.420.10:FF:000045	3'-5' exonuclease DinG	3.0E-49	G3DSA:1.10.150.870, G3DSA:3.30.1900.20, G3DSA:3.30.1900.20, G3DSA:6.10.140.1510, G3DSA:1.10.150.700, G3DSA:3.20.20.140, G3DSA:3.30.420.10, G3DSA:1.20.5.140	-, -, -, -, PolC, middle finger domain, -, -, -	1.0E-40, 7.0E-28, 8.4E-8, 2.1E-41, 3.7E-31, 1.9E-43, 8.5E-43, 3.4E-14	MF_00356	DNA polymerase III PolC-type [polC].	320.017334	mobidb-lite, mobidb-lite, mobidb-lite	consensus disorder prediction, consensus disorder prediction, consensus disorder prediction	-, -, -				PTHR32294	DNA POLYMERASE III SUBUNIT ALPHA	2.4E-254	PF00929, PF14579, PF07733, PF02811, PF17657	Exonuclease, Helix-hairpin-helix motif, Bacterial DNA polymerase III alpha NTPase domain, PHP domain, Bacterial DNA polymerase III alpha subunit finger domain	2.5E-39, 5.6E-13, 6.7E-55, 6.7E-41, 1.3E-24																			SM00481, SM00479	npolultra, exoiiiendus	1.4E-27, 7.5E-56	SSF160975, SSF53098	AF1531-like, Ribonuclease H-like	2.09E-5, 1.1E-86	TIGR00573, TIGR01405	dnaq: exonuclease, DNA polymerase III, epsilon subunit family, polC_Gram_pos: DNA polymerase III, alpha subunit, Gram-positive type	3.4E-40, 0.0
NA23_RS10440	0.812771	9.01877	0.140605	0.526358	770.516	743.387	461.775	235.08	400.858	488.629		2.1.1.199	rsmH		NA23_10425	-	WP_033191576.1	16S rRNA (cytosine(1402)-N(4))-methyltransferase RsmH	2233140	2234024	294	33611.5	7.03636	MNRIYSERHIPVLLKEVVDNLVWKPDGVYVDCTVGEGGHTRAIAERILETGGRVIGIDVDSEVLQIAERNLETYPNVQLFKFSYVDLPVLLNLLQVHSVDGLLVDLGVSTYQLKGEGRGFSFNQDEPLDMRMNLENELTAHHVVNTYPEDRLADIIYNYGEERFARRIARSIVNSRPINTTRELVEAIRRALPYKEIHSRKRHFATKTFQAIRIEVNKELENLAKFLSFAPDLLTPGGRLAIISFHSLEDRLVKHTFKNDPRLEPIGDFVAPSMEELAENPRSRSAKLRVAKRV	ATGAATAGGATTTACAGTGAACGACACATCCCGGTATTGCTGAAGGAAGTTGTGGACAACTTGGTATGGAAGCCGGACGGGGTGTATGTGGATTGTACGGTAGGGGAAGGTGGACACACTCGAGCGATAGCGGAGCGGATATTGGAGACAGGTGGTAGAGTCATAGGAATAGATGTTGACAGTGAAGTATTACAGATAGCGGAGCGAAATTTGGAAACCTACCCCAATGTTCAGCTCTTCAAATTCTCCTACGTGGATTTACCCGTCTTGCTTAACCTACTACAAGTCCATAGTGTTGATGGACTTCTTGTTGATTTAGGAGTTTCTACCTACCAACTCAAAGGTGAAGGTAGAGGTTTTTCATTTAATCAAGACGAGCCTCTCGATATGAGGATGAACCTCGAAAATGAGTTAACCGCCCACCACGTTGTTAATACCTACCCTGAGGATAGATTAGCCGATATTATTTACAATTATGGCGAAGAACGTTTCGCCAGAAGAATAGCCCGTTCTATCGTTAATAGCAGGCCTATAAATACGACAAGAGAATTGGTAGAAGCCATTAGAAGGGCTCTACCATACAAGGAAATTCATAGTCGGAAGCGTCATTTCGCAACTAAGACCTTCCAAGCAATTCGTATAGAAGTAAACAAAGAACTTGAGAATCTAGCGAAGTTCCTTTCGTTTGCACCTGATCTGTTAACACCAGGTGGCAGACTTGCTATTATATCGTTCCATTCTTTGGAAGACAGGTTGGTAAAACACACCTTCAAAAATGATCCAAGATTAGAACCAATTGGGGATTTTGTTGCACCGAGTATGGAAGAACTAGCGGAGAATCCAAGGTCAAGAAGTGCAAAGCTAAGGGTAGCTAAAAGAGTTTGA	TCAAACTCTTTTAGCTACCCTTAGCTTTGCACTTCTTGACCTTGGATTCTCCGCTAGTTCTTCCATACTCGGTGCAACAAAATCCCCAATTGGTTCTAATCTTGGATCATTTTTGAAGGTGTGTTTTACCAACCTGTCTTCCAAAGAATGGAACGATATAATAGCAAGTCTGCCACCTGGTGTTAACAGATCAGGTGCAAACGAAAGGAACTTCGCTAGATTCTCAAGTTCTTTGTTTACTTCTATACGAATTGCTTGGAAGGTCTTAGTTGCGAAATGACGCTTCCGACTATGAATTTCCTTGTATGGTAGAGCCCTTCTAATGGCTTCTACCAATTCTCTTGTCGTATTTATAGGCCTGCTATTAACGATAGAACGGGCTATTCTTCTGGCGAAACGTTCTTCGCCATAATTGTAAATAATATCGGCTAATCTATCCTCAGGGTAGGTATTAACAACGTGGTGGGCGGTTAACTCATTTTCGAGGTTCATCCTCATATCGAGAGGCTCGTCTTGATTAAATGAAAAACCTCTACCTTCACCTTTGAGTTGGTAGGTAGAAACTCCTAAATCAACAAGAAGTCCATCAACACTATGGACTTGTAGTAGGTTAAGCAAGACGGGTAAATCCACGTAGGAGAATTTGAAGAGCTGAACATTGGGGTAGGTTTCCAAATTTCGCTCCGCTATCTGTAATACTTCACTGTCAACATCTATTCCTATGACTCTACCACCTGTCTCCAATATCCGCTCCGCTATCGCTCGAGTGTGTCCACCTTCCCCTACCGTACAATCCACATACACCCCGTCCGGCTTCCATACCAAGTTGTCCACAACTTCCTTCAGCAATACCGGGATGTGTCGTTCACTGTAAATCCTATTCAT	ATGAATAGGATTTACAGTGAACGACACATCCCGGTATTGCTGAAGGAAGTTGTGGACAACTTGGTATGGAAGCCGGACGGGGTGTATGTGGATTGTACGGTAGGGGAAGGTGGACACACTCGAGCGATAGCGGAGCGGATATTGGAGACAGGTGGTAGAGTCATAGGAATAGATGTTGACAGTGAAGTATTACAGATAGCGGAGCGAAATTTGGAAACCTACCCCAATGTTCAGCTCTTCAAATTCTCCTACGTGGATTTACCCGTCTTGCTTAACCTACTACAAGTCCATAGTGTTGATGGACTTCTTGTTGATTTAGGAGTTTCTACCTACCAACTCAAAGGTGAAGGTAGAGGTTTTTCATTTAATCAAGACGAGCCTCTCGATATGAGGATGAACCTCGAAAATGAGTTAACCGCCCACCACGTTGTTAATACCTACCCTGAGGATAGATTAGCCGATATTATTTACAATTATGGCGAAGAACGTTTCGCCAGAAGAATAGCCCGTTCTATCGTTAATAGCAGGCCTATAAATACGACAAGAGAATTGGTAGAAGCCATTAGAAGGGCTCTACCATACAAGGAAATTCATAGTCGGAAGCGTCATTTCGCAACTAAGACCTTCCAAGCAATTCGTATAGAAGTAAACAAAGAACTTGAGAATCTAGCGAAGTTCCTTTCGTTTGCACCTGATCTGTTAACACCAGGTGGCAGACTTGCTATTATATCGTTCCATTCTTTGGAAGACAGGTTGGTAAAACACACCTTCAAAAATGATCCAAGATTAGAACCAATTGGGGATTTTGTTGCACCGAGTATGGAAGAACTAGCGGAGAATCCAAGGTCAAGAAGTGCAAAGCTAAGGGTAGCTAAAAGAGTTTGA	Derived by automated computational analysis using gene prediction method: Protein Homology.	2423.NA23_0205000	2.17e-210	581.0	COG0275@1|root,COG0275@2|Bacteria,2GCHW@200918|Thermotogae	200918|Thermotogae	J	Specifically methylates the N4 position of cytidine in position 1402 (C1402) of 16S rRNA	rsmH	GO:0000154,GO:0001510,GO:0003674,GO:0003824,GO:0005575,GO:0005622,GO:0005623,GO:0005737,GO:0006139,GO:0006364,GO:0006396,GO:0006725,GO:0006807,GO:0008150,GO:0008152,GO:0008168,GO:0008170,GO:0008173,GO:0008649,GO:0008757,GO:0009451,GO:0009987,GO:0010467,GO:0016070,GO:0016072,GO:0016434,GO:0016740,GO:0016741,GO:0022613,GO:0031167,GO:0032259,GO:0034470,GO:0034641,GO:0034660,GO:0042254,GO:0043170,GO:0043412,GO:0043414,GO:0044085,GO:0044237,GO:0044238,GO:0044260,GO:0044424,GO:0044464,GO:0046483,GO:0070475,GO:0071424,GO:0071704,GO:0071840,GO:0090304,GO:0140098,GO:0140102,GO:1901360	2.1.1.199	ko:K03438	-	-	-	-	ko00000,ko01000,ko03009	-	-	-	Methyltransf_5	J	#ff0000	[J] Translation, ribosomal structure and biogenesis	cd02440	AdoMet_MTases	7.00463E-4							G3DSA:1.10.150.170:FF:000003	Ribosomal RNA small subunit methyltransferase H	4.4E-36	G3DSA:1.10.150.170, G3DSA:3.40.50.150	Putative methyltransferase TM0872, insert domain, Vaccinia Virus protein VP39	3.4E-107, 3.4E-107	MF_01007	Ribosomal RNA small subunit methyltransferase H [rsmH].	36.713577							PTHR11265	S-ADENOSYL-METHYLTRANSFERASE MRAW	1.6E-90	PF01795	MraW methylase family	1.4E-98																						SSF53335, SSF81799	S-adenosyl-L-methionine-dependent methyltransferases, Putative methyltransferase TM0872, insert domain	2.35E-46, 3.4E-36	TIGR00006	TIGR00006: 16S rRNA (cytosine(1402)-N(4))-methyltransferase	1.1E-97
NA23_RS01830	0.81269	8.93976	0.3704	0.799654	79.5308	758.631	1031.78	35.3923	315.202	713.838		1.2.1.11			NA23_01830	+	WP_033191324.1	aspartate-semialdehyde dehydrogenase	395220	396233	337	37204.6	5.61392	MGFKIGIVGATGAVGRTMLEVLEKSSVPVSELRLFASERSAGQILTFRGADVRVETLTQEAMREGFDYLLFSAGADVSRRYAPIAAEVGTTVIDNSSAFRMVPEIPLVVPEINGHLLKGYRGIVANPNCSTIQMVLALYKVHDKYQLHEIFVSTYQAVSGAGHKAIVEYERQLSGDDSHSVFVRQIAHNVIPLIGDLKDDISQEEWKMINETKKILNSKALAVFPTTVRVPVRIGHSESVIARTLFPIMSKEDLIETIASGEDVVVHDDIVTPLEVAGDDYVHVSRVRLFDAQTFGLWVVADNLRVGAATNAVRILKLHSELNNPTVEREVEEVERR	ATGGGTTTCAAAATCGGGATTGTAGGTGCAACTGGTGCGGTTGGAAGAACGATGCTCGAAGTGCTTGAAAAAAGTAGTGTTCCTGTTTCAGAACTGAGGCTATTTGCGTCGGAAAGGTCAGCAGGTCAGATCCTTACGTTCCGAGGTGCGGATGTAAGGGTTGAAACACTCACGCAAGAGGCTATGAGAGAAGGTTTTGACTACTTACTGTTCTCAGCCGGTGCTGATGTATCAAGAAGGTACGCTCCGATAGCTGCTGAGGTCGGAACAACGGTCATCGATAATTCTTCCGCATTCAGGATGGTTCCGGAAATTCCGCTCGTTGTTCCGGAAATTAATGGGCATCTACTGAAAGGATACCGCGGAATCGTGGCAAATCCGAACTGTTCGACGATCCAGATGGTGCTGGCACTTTATAAAGTGCACGACAAATACCAGCTGCACGAGATATTCGTCTCAACGTATCAAGCGGTTTCCGGGGCTGGTCACAAGGCCATTGTCGAATATGAAAGGCAGCTTTCGGGCGATGATTCTCATTCCGTTTTTGTAAGGCAGATAGCCCACAATGTGATTCCTTTGATAGGAGACCTCAAAGACGATATTTCCCAAGAAGAGTGGAAGATGATAAATGAGACCAAAAAGATATTGAATTCAAAAGCCTTAGCGGTCTTTCCAACAACGGTGAGGGTTCCTGTTAGAATCGGACATTCTGAAAGTGTTATCGCACGCACGCTCTTTCCAATAATGTCAAAGGAAGACCTCATTGAGACGATAGCCTCCGGTGAAGATGTTGTGGTTCACGATGATATTGTCACTCCGCTCGAGGTAGCAGGCGATGATTACGTGCATGTTAGTAGAGTGAGGTTGTTCGATGCACAAACGTTCGGGCTATGGGTTGTAGCAGACAATTTGCGGGTTGGAGCGGCAACAAACGCGGTGAGAATCCTTAAACTGCACAGTGAACTGAACAATCCGACTGTTGAAAGAGAGGTCGAAGAAGTTGAGAGAAGATGA	ATGGGTTTCAAAATCGGGATTGTAGGTGCAACTGGTGCGGTTGGAAGAACGATGCTCGAAGTGCTTGAAAAAAGTAGTGTTCCTGTTTCAGAACTGAGGCTATTTGCGTCGGAAAGGTCAGCAGGTCAGATCCTTACGTTCCGAGGTGCGGATGTAAGGGTTGAAACACTCACGCAAGAGGCTATGAGAGAAGGTTTTGACTACTTACTGTTCTCAGCCGGTGCTGATGTATCAAGAAGGTACGCTCCGATAGCTGCTGAGGTCGGAACAACGGTCATCGATAATTCTTCCGCATTCAGGATGGTTCCGGAAATTCCGCTCGTTGTTCCGGAAATTAATGGGCATCTACTGAAAGGATACCGCGGAATCGTGGCAAATCCGAACTGTTCGACGATCCAGATGGTGCTGGCACTTTATAAAGTGCACGACAAATACCAGCTGCACGAGATATTCGTCTCAACGTATCAAGCGGTTTCCGGGGCTGGTCACAAGGCCATTGTCGAATATGAAAGGCAGCTTTCGGGCGATGATTCTCATTCCGTTTTTGTAAGGCAGATAGCCCACAATGTGATTCCTTTGATAGGAGACCTCAAAGACGATATTTCCCAAGAAGAGTGGAAGATGATAAATGAGACCAAAAAGATATTGAATTCAAAAGCCTTAGCGGTCTTTCCAACAACGGTGAGGGTTCCTGTTAGAATCGGACATTCTGAAAGTGTTATCGCACGCACGCTCTTTCCAATAATGTCAAAGGAAGACCTCATTGAGACGATAGCCTCCGGTGAAGATGTTGTGGTTCACGATGATATTGTCACTCCGCTCGAGGTAGCAGGCGATGATTACGTGCATGTTAGTAGAGTGAGGTTGTTCGATGCACAAACGTTCGGGCTATGGGTTGTAGCAGACAATTTGCGGGTTGGAGCGGCAACAAACGCGGTGAGAATCCTTAAACTGCACAGTGAACTGAACAATCCGACTGTTGAAAGAGAGGTCGAAGAAGTTGAGAGAAGATGA	TCATCTTCTCTCAACTTCTTCGACCTCTCTTTCAACAGTCGGATTGTTCAGTTCACTGTGCAGTTTAAGGATTCTCACCGCGTTTGTTGCCGCTCCAACCCGCAAATTGTCTGCTACAACCCATAGCCCGAACGTTTGTGCATCGAACAACCTCACTCTACTAACATGCACGTAATCATCGCCTGCTACCTCGAGCGGAGTGACAATATCATCGTGAACCACAACATCTTCACCGGAGGCTATCGTCTCAATGAGGTCTTCCTTTGACATTATTGGAAAGAGCGTGCGTGCGATAACACTTTCAGAATGTCCGATTCTAACAGGAACCCTCACCGTTGTTGGAAAGACCGCTAAGGCTTTTGAATTCAATATCTTTTTGGTCTCATTTATCATCTTCCACTCTTCTTGGGAAATATCGTCTTTGAGGTCTCCTATCAAAGGAATCACATTGTGGGCTATCTGCCTTACAAAAACGGAATGAGAATCATCGCCCGAAAGCTGCCTTTCATATTCGACAATGGCCTTGTGACCAGCCCCGGAAACCGCTTGATACGTTGAGACGAATATCTCGTGCAGCTGGTATTTGTCGTGCACTTTATAAAGTGCCAGCACCATCTGGATCGTCGAACAGTTCGGATTTGCCACGATTCCGCGGTATCCTTTCAGTAGATGCCCATTAATTTCCGGAACAACGAGCGGAATTTCCGGAACCATCCTGAATGCGGAAGAATTATCGATGACCGTTGTTCCGACCTCAGCAGCTATCGGAGCGTACCTTCTTGATACATCAGCACCGGCTGAGAACAGTAAGTAGTCAAAACCTTCTCTCATAGCCTCTTGCGTGAGTGTTTCAACCCTTACATCCGCACCTCGGAACGTAAGGATCTGACCTGCTGACCTTTCCGACGCAAATAGCCTCAGTTCTGAAACAGGAACACTACTTTTTTCAAGCACTTCGAGCATCGTTCTTCCAACCGCACCAGTTGCACCTACAATCCCGATTTTGAAACCCAT	Derived by automated computational analysis using gene prediction method: Protein Homology.	2423.NA23_0203180	2.23e-236	650.0	COG0136@1|root,COG0136@2|Bacteria,2GCEN@200918|Thermotogae	200918|Thermotogae	E	Belongs to the aspartate-semialdehyde dehydrogenase family	-	-	1.2.1.11	ko:K00133	ko00260,ko00261,ko00270,ko00300,ko01100,ko01110,ko01120,ko01130,ko01210,ko01230,map00260,map00261,map00270,map00300,map01100,map01110,map01120,map01130,map01210,map01230	M00016,M00017,M00018,M00033,M00525,M00526,M00527	R02291	RC00684	ko00000,ko00001,ko00002,ko01000	-	-	iLJ478.TM1523	Semialdhyde_dh,Semialdhyde_dhC	E	#ff00ff	[E] Amino acid transport and metabolism													G3DSA:3.40.50.720, G3DSA:3.30.360.10	-, Dihydrodipicolinate Reductase; domain 2	2.6E-104, 2.6E-104										PTHR46278	DEHYDROGENASE, PUTATIVE-RELATED	2.8E-95	PF01118, PF02774	Semialdehyde dehydrogenase, NAD binding domain, Semialdehyde dehydrogenase, dimerisation domain	2.7E-28, 3.4E-32																			SM00859	Semialdhyde_dh_3	2.1E-37	SSF51735, SSF55347	NAD(P)-binding Rossmann-fold domains, Glyceraldehyde-3-phosphate dehydrogenase-like, C-terminal domain	1.75E-46, 1.13E-48
NA23_RS05560	0.812637	9.83121	0.505435	0.865039	3313.75	80.3813	81.0936	1705.81	203.772	68.8435					NA23_05560	+	WP_033191816.1	FAD-dependent oxidoreductase	1199916	1201274	452	50876.6	7.04903	MDQKKVIVIGCTHAGTAFITTAKRLYKDNVKIITYERNDTVSFLSCGIALHVGGVVKDPMKLFYSSPKVLSDLGAEMKMRHEVIDVDLEQKYVRVKNLETGEIFEDNYDTLVVTSGSWPIIPRVPGNDLRGILLSKNFYHAQDIVRYSKDAKTIVIVGAGYIGVELAEAFRKNGKDVVLIDIADRVLAKYLDKEFTDVLEQELTKEGIKLVLNEKVERFEGENGRVKKVITNKSEIQADLVILATGFRPNTELFNGKLKTLENGALIVDEYLRTSNPDVFAAGDCAAVWYTPTESYEYIPLATNAVRMGTLIAYNLFKNRLKYKGTQGTSGVKVFSYNVATSGLNELLAREKGIQYEVIYAIENNRPEFMPDYEPVHVKILYRKDDKRIIGGQVMSKADVTESANTLSLAIANKMTIYDLAFADFFFQPYFNKPWNFLNTVALKAIERDSLV	ATGGATCAAAAGAAAGTAATAGTTATTGGATGTACGCATGCGGGAACGGCTTTTATAACCACGGCAAAAAGACTCTACAAAGACAATGTAAAAATCATCACGTATGAACGCAACGATACGGTATCTTTTCTTTCTTGTGGAATTGCACTCCACGTCGGTGGAGTTGTTAAAGACCCAATGAAGCTTTTCTACTCGTCTCCGAAAGTGCTCAGCGACCTTGGAGCTGAAATGAAGATGAGACACGAGGTTATAGATGTGGACCTCGAGCAAAAATACGTTAGAGTTAAGAATCTTGAAACAGGAGAGATTTTTGAAGATAACTACGATACACTTGTCGTAACAAGTGGTTCCTGGCCGATAATTCCCCGTGTACCAGGAAACGATTTACGTGGAATTCTCTTGTCTAAAAATTTCTATCACGCGCAGGATATCGTTCGCTATTCGAAAGATGCAAAAACCATAGTCATCGTAGGAGCAGGTTACATCGGTGTTGAACTTGCCGAGGCATTTAGGAAGAACGGGAAAGACGTTGTGTTAATAGATATAGCAGATAGAGTTCTTGCGAAGTACCTTGACAAAGAATTTACCGATGTATTGGAGCAGGAATTAACTAAAGAAGGTATAAAACTTGTCTTGAACGAGAAGGTCGAAAGGTTCGAGGGAGAAAATGGTAGGGTCAAGAAGGTAATAACGAATAAATCTGAGATACAGGCAGATTTGGTAATACTCGCCACTGGTTTTAGACCGAATACTGAACTTTTCAATGGTAAGCTGAAAACACTTGAAAATGGAGCGCTAATAGTTGATGAATACCTACGTACATCAAATCCTGATGTCTTTGCAGCCGGAGATTGTGCAGCTGTATGGTACACCCCAACGGAGAGTTATGAATACATTCCACTTGCAACAAACGCAGTCCGTATGGGAACACTCATTGCGTACAATCTCTTTAAAAACAGGCTGAAGTACAAAGGTACACAGGGCACTTCTGGAGTAAAGGTGTTCTCGTACAACGTCGCCACTTCAGGCCTCAACGAGTTACTTGCAAGAGAAAAAGGTATTCAGTACGAAGTTATCTACGCAATCGAAAACAACAGACCCGAATTCATGCCCGATTACGAACCCGTCCACGTGAAAATACTTTATAGAAAAGATGATAAAAGAATCATCGGTGGTCAAGTGATGTCGAAAGCAGACGTCACAGAAAGCGCAAACACACTCTCTCTTGCTATTGCAAACAAAATGACGATCTATGACCTTGCATTCGCAGATTTCTTCTTCCAACCGTACTTCAACAAACCGTGGAATTTCTTAAACACTGTAGCACTCAAAGCTATCGAAAGGGATAGTTTAGTCTGA	ATGGATCAAAAGAAAGTAATAGTTATTGGATGTACGCATGCGGGAACGGCTTTTATAACCACGGCAAAAAGACTCTACAAAGACAATGTAAAAATCATCACGTATGAACGCAACGATACGGTATCTTTTCTTTCTTGTGGAATTGCACTCCACGTCGGTGGAGTTGTTAAAGACCCAATGAAGCTTTTCTACTCGTCTCCGAAAGTGCTCAGCGACCTTGGAGCTGAAATGAAGATGAGACACGAGGTTATAGATGTGGACCTCGAGCAAAAATACGTTAGAGTTAAGAATCTTGAAACAGGAGAGATTTTTGAAGATAACTACGATACACTTGTCGTAACAAGTGGTTCCTGGCCGATAATTCCCCGTGTACCAGGAAACGATTTACGTGGAATTCTCTTGTCTAAAAATTTCTATCACGCGCAGGATATCGTTCGCTATTCGAAAGATGCAAAAACCATAGTCATCGTAGGAGCAGGTTACATCGGTGTTGAACTTGCCGAGGCATTTAGGAAGAACGGGAAAGACGTTGTGTTAATAGATATAGCAGATAGAGTTCTTGCGAAGTACCTTGACAAAGAATTTACCGATGTATTGGAGCAGGAATTAACTAAAGAAGGTATAAAACTTGTCTTGAACGAGAAGGTCGAAAGGTTCGAGGGAGAAAATGGTAGGGTCAAGAAGGTAATAACGAATAAATCTGAGATACAGGCAGATTTGGTAATACTCGCCACTGGTTTTAGACCGAATACTGAACTTTTCAATGGTAAGCTGAAAACACTTGAAAATGGAGCGCTAATAGTTGATGAATACCTACGTACATCAAATCCTGATGTCTTTGCAGCCGGAGATTGTGCAGCTGTATGGTACACCCCAACGGAGAGTTATGAATACATTCCACTTGCAACAAACGCAGTCCGTATGGGAACACTCATTGCGTACAATCTCTTTAAAAACAGGCTGAAGTACAAAGGTACACAGGGCACTTCTGGAGTAAAGGTGTTCTCGTACAACGTCGCCACTTCAGGCCTCAACGAGTTACTTGCAAGAGAAAAAGGTATTCAGTACGAAGTTATCTACGCAATCGAAAACAACAGACCCGAATTCATGCCCGATTACGAACCCGTCCACGTGAAAATACTTTATAGAAAAGATGATAAAAGAATCATCGGTGGTCAAGTGATGTCGAAAGCAGACGTCACAGAAAGCGCAAACACACTCTCTCTTGCTATTGCAAACAAAATGACGATCTATGACCTTGCATTCGCAGATTTCTTCTTCCAACCGTACTTCAACAAACCGTGGAATTTCTTAAACACTGTAGCACTCAAAGCTATCGAAAGGGATAGTTTAGTCTGA	TCAGACTAAACTATCCCTTTCGATAGCTTTGAGTGCTACAGTGTTTAAGAAATTCCACGGTTTGTTGAAGTACGGTTGGAAGAAGAAATCTGCGAATGCAAGGTCATAGATCGTCATTTTGTTTGCAATAGCAAGAGAGAGTGTGTTTGCGCTTTCTGTGACGTCTGCTTTCGACATCACTTGACCACCGATGATTCTTTTATCATCTTTTCTATAAAGTATTTTCACGTGGACGGGTTCGTAATCGGGCATGAATTCGGGTCTGTTGTTTTCGATTGCGTAGATAACTTCGTACTGAATACCTTTTTCTCTTGCAAGTAACTCGTTGAGGCCTGAAGTGGCGACGTTGTACGAGAACACCTTTACTCCAGAAGTGCCCTGTGTACCTTTGTACTTCAGCCTGTTTTTAAAGAGATTGTACGCAATGAGTGTTCCCATACGGACTGCGTTTGTTGCAAGTGGAATGTATTCATAACTCTCCGTTGGGGTGTACCATACAGCTGCACAATCTCCGGCTGCAAAGACATCAGGATTTGATGTACGTAGGTATTCATCAACTATTAGCGCTCCATTTTCAAGTGTTTTCAGCTTACCATTGAAAAGTTCAGTATTCGGTCTAAAACCAGTGGCGAGTATTACCAAATCTGCCTGTATCTCAGATTTATTCGTTATTACCTTCTTGACCCTACCATTTTCTCCCTCGAACCTTTCGACCTTCTCGTTCAAGACAAGTTTTATACCTTCTTTAGTTAATTCCTGCTCCAATACATCGGTAAATTCTTTGTCAAGGTACTTCGCAAGAACTCTATCTGCTATATCTATTAACACAACGTCTTTCCCGTTCTTCCTAAATGCCTCGGCAAGTTCAACACCGATGTAACCTGCTCCTACGATGACTATGGTTTTTGCATCTTTCGAATAGCGAACGATATCCTGCGCGTGATAGAAATTTTTAGACAAGAGAATTCCACGTAAATCGTTTCCTGGTACACGGGGAATTATCGGCCAGGAACCACTTGTTACGACAAGTGTATCGTAGTTATCTTCAAAAATCTCTCCTGTTTCAAGATTCTTAACTCTAACGTATTTTTGCTCGAGGTCCACATCTATAACCTCGTGTCTCATCTTCATTTCAGCTCCAAGGTCGCTGAGCACTTTCGGAGACGAGTAGAAAAGCTTCATTGGGTCTTTAACAACTCCACCGACGTGGAGTGCAATTCCACAAGAAAGAAAAGATACCGTATCGTTGCGTTCATACGTGATGATTTTTACATTGTCTTTGTAGAGTCTTTTTGCCGTGGTTATAAAAGCCGTTCCCGCATGCGTACATCCAATAACTATTACTTTCTTTTGATCCAT	Derived by automated computational analysis using gene prediction method: Protein Homology.	2423.NA23_0206645	0.0	896.0	COG0446@1|root,COG0446@2|Bacteria,2GDTW@200918|Thermotogae	200918|Thermotogae	S	pyridine nucleotide-disulphide oxidoreductase dimerisation	-	-	-	-	-	-	-	-	-	-	-	-	Pyr_redox_2,Pyr_redox_dim	S	#d6aadf	[S] Function unknown													G3DSA:3.50.50.60, G3DSA:3.30.390.30, G3DSA:3.50.50.60	-, -, -	1.4E-110, 1.2E-36, 1.4E-110										PTHR43429	PYRIDINE NUCLEOTIDE-DISULFIDE OXIDOREDUCTASE DOMAIN-CONTAINING	3.2E-92	PF02852, PF07992	Pyridine nucleotide-disulphide oxidoreductase, dimerisation domain, Pyridine nucleotide-disulphide oxidoreductase	5.4E-14, 3.2E-66							PR00368, PR00368, PR00368, PR00368, PR00368, PR00411, PR00411, PR00411, PR00411	FAD-dependent pyridine nucleotide reductase signature, FAD-dependent pyridine nucleotide reductase signature, FAD-dependent pyridine nucleotide reductase signature, FAD-dependent pyridine nucleotide reductase signature, FAD-dependent pyridine nucleotide reductase signature, Pyridine nucleotide disulphide reductase class-I signature, Pyridine nucleotide disulphide reductase class-I signature, Pyridine nucleotide disulphide reductase class-I signature, Pyridine nucleotide disulphide reductase class-I signature	1.7E-22, 1.7E-22, 1.7E-22, 1.7E-22, 1.7E-22, 7.7E-15, 7.7E-15, 7.7E-15, 7.7E-15													SSF51905, SSF55424	FAD/NAD(P)-binding domain, FAD/NAD-linked reductases, dimerisation (C-terminal) domain	3.4E-49, 2.06E-33
NA23_RS02560	0.812156	4.31023	0.276182	0.714869	29.955	18.2028	20.1386	16.6972	13.795	8.24316					NA23_02560	-	WP_033191217.1	sugar ABC transporter permease	552531	553397	288	32956.3	10.231	MRKILPYLFILPTLFIVSVFIYLPALNSFYLSFFKVSVFGNRKKFVWFQNYIELFSDDRFLKSFSFTITFTIVTVVVSIFLAFFIALLLNQKVPGVRVFRTLIFAPYAVSTAVAGALWSFLLNPVVGHVNYLMTRLFGIQTNWLITAPYAAYAVITAAIWKTLPFNIIFYIAGLQSIPDELVEATKLDGANAWTRTWKLIFPLLSPITYYLVIMSIISAMFQSFAIIDVMTRGGPGDFTTNMIYKIYMDGFRFSRTSIASAESVILFLIMVVVTVIYFRLGRKSVHYQ	ATGCGAAAAATACTGCCATATTTGTTCATACTTCCAACACTTTTTATAGTATCTGTTTTCATATACTTGCCAGCACTAAATTCTTTTTATCTAAGTTTTTTCAAAGTTTCTGTGTTTGGGAACAGGAAAAAATTCGTATGGTTTCAAAATTACATCGAGTTGTTCTCAGACGATAGATTTCTAAAATCGTTTTCGTTTACTATCACATTTACAATCGTAACTGTTGTTGTTTCCATTTTTTTAGCCTTCTTTATAGCCCTTCTACTAAACCAAAAAGTACCTGGTGTGCGAGTTTTTCGAACGTTGATATTCGCGCCGTACGCTGTTTCCACAGCGGTTGCTGGTGCGCTTTGGAGTTTTCTCCTGAACCCTGTAGTTGGGCATGTCAATTATCTCATGACTCGCTTATTCGGAATTCAAACCAACTGGCTCATAACTGCACCATACGCAGCTTATGCGGTTATAACCGCCGCAATTTGGAAGACGTTACCGTTCAACATAATATTTTACATTGCCGGTTTACAGAGCATTCCCGATGAACTTGTCGAGGCCACCAAATTGGACGGAGCCAATGCGTGGACAAGGACATGGAAGTTAATCTTTCCGCTCTTGTCTCCAATTACTTACTATTTGGTAATTATGAGCATCATAAGTGCTATGTTCCAGTCGTTTGCGATTATCGATGTCATGACAAGAGGCGGACCGGGTGATTTTACAACTAATATGATTTACAAAATATACATGGACGGGTTCAGATTCTCAAGGACCAGCATAGCATCTGCAGAAAGTGTAATACTTTTCCTAATAATGGTAGTTGTGACGGTTATATATTTCCGACTAGGAAGAAAATCGGTCCACTATCAATAA	TTATTGATAGTGGACCGATTTTCTTCCTAGTCGGAAATATATAACCGTCACAACTACCATTATTAGGAAAAGTATTACACTTTCTGCAGATGCTATGCTGGTCCTTGAGAATCTGAACCCGTCCATGTATATTTTGTAAATCATATTAGTTGTAAAATCACCCGGTCCGCCTCTTGTCATGACATCGATAATCGCAAACGACTGGAACATAGCACTTATGATGCTCATAATTACCAAATAGTAAGTAATTGGAGACAAGAGCGGAAAGATTAACTTCCATGTCCTTGTCCACGCATTGGCTCCGTCCAATTTGGTGGCCTCGACAAGTTCATCGGGAATGCTCTGTAAACCGGCAATGTAAAATATTATGTTGAACGGTAACGTCTTCCAAATTGCGGCGGTTATAACCGCATAAGCTGCGTATGGTGCAGTTATGAGCCAGTTGGTTTGAATTCCGAATAAGCGAGTCATGAGATAATTGACATGCCCAACTACAGGGTTCAGGAGAAAACTCCAAAGCGCACCAGCAACCGCTGTGGAAACAGCGTACGGCGCGAATATCAACGTTCGAAAAACTCGCACACCAGGTACTTTTTGGTTTAGTAGAAGGGCTATAAAGAAGGCTAAAAAAATGGAAACAACAACAGTTACGATTGTAAATGTGATAGTAAACGAAAACGATTTTAGAAATCTATCGTCTGAGAACAACTCGATGTAATTTTGAAACCATACGAATTTTTTCCTGTTCCCAAACACAGAAACTTTGAAAAAACTTAGATAAAAAGAATTTAGTGCTGGCAAGTATATGAAAACAGATACTATAAAAAGTGTTGGAAGTATGAACAAATATGGCAGTATTTTTCGCAT	ATGCGAAAAATACTGCCATATTTGTTCATACTTCCAACACTTTTTATAGTATCTGTTTTCATATACTTGCCAGCACTAAATTCTTTTTATCTAAGTTTTTTCAAAGTTTCTGTGTTTGGGAACAGGAAAAAATTCGTATGGTTTCAAAATTACATCGAGTTGTTCTCAGACGATAGATTTCTAAAATCGTTTTCGTTTACTATCACATTTACAATCGTAACTGTTGTTGTTTCCATTTTTTTAGCCTTCTTTATAGCCCTTCTACTAAACCAAAAAGTACCTGGTGTGCGAGTTTTTCGAACGTTGATATTCGCGCCGTACGCTGTTTCCACAGCGGTTGCTGGTGCGCTTTGGAGTTTTCTCCTGAACCCTGTAGTTGGGCATGTCAATTATCTCATGACTCGCTTATTCGGAATTCAAACCAACTGGCTCATAACTGCACCATACGCAGCTTATGCGGTTATAACCGCCGCAATTTGGAAGACGTTACCGTTCAACATAATATTTTACATTGCCGGTTTACAGAGCATTCCCGATGAACTTGTCGAGGCCACCAAATTGGACGGAGCCAATGCGTGGACAAGGACATGGAAGTTAATCTTTCCGCTCTTGTCTCCAATTACTTACTATTTGGTAATTATGAGCATCATAAGTGCTATGTTCCAGTCGTTTGCGATTATCGATGTCATGACAAGAGGCGGACCGGGTGATTTTACAACTAATATGATTTACAAAATATACATGGACGGGTTCAGATTCTCAAGGACCAGCATAGCATCTGCAGAAAGTGTAATACTTTTCCTAATAATGGTAGTTGTGACGGTTATATATTTCCGACTAGGAAGAAAATCGGTCCACTATCAATAA	Derived by automated computational analysis using gene prediction method: Protein Homology.	2423.NA23_0202450	2e-171	482.0	COG1175@1|root,COG1175@2|Bacteria,2GCB9@200918|Thermotogae	200918|Thermotogae	P	PFAM binding-protein-dependent transport systems inner membrane component	-	-	-	ko:K05814	ko02010,map02010	M00198	-	-	ko00000,ko00001,ko00002,ko02000	3.A.1.1.3	-	-	BPD_transp_1	P	#0099ff	[P] Inorganic ion transport and metabolism	cd06261	TM_PBP2	7.56118E-8										G3DSA:1.10.3720.10	-	9.0E-63										PTHR43005	BLR7065 PROTEIN	2.9E-84	PF00528	Binding-protein-dependent transport system inner membrane component	5.1E-16	TRANSMEMBRANE, CYTOPLASMIC_DOMAIN, NON_CYTOPLASMIC_DOMAIN, TRANSMEMBRANE, CYTOPLASMIC_DOMAIN, CYTOPLASMIC_DOMAIN, CYTOPLASMIC_DOMAIN, TRANSMEMBRANE, TRANSMEMBRANE, TRANSMEMBRANE, NON_CYTOPLASMIC_DOMAIN, TRANSMEMBRANE, NON_CYTOPLASMIC_DOMAIN	Region of a membrane-bound protein predicted to be embedded in the membrane., Region of a membrane-bound protein predicted to be outside the membrane, in the cytoplasm., Region of a membrane-bound protein predicted to be outside the membrane, in the extracellular region., Region of a membrane-bound protein predicted to be embedded in the membrane., Region of a membrane-bound protein predicted to be outside the membrane, in the cytoplasm., Region of a membrane-bound protein predicted to be outside the membrane, in the cytoplasm., Region of a membrane-bound protein predicted to be outside the membrane, in the cytoplasm., Region of a membrane-bound protein predicted to be embedded in the membrane., Region of a membrane-bound protein predicted to be embedded in the membrane., Region of a membrane-bound protein predicted to be embedded in the membrane., Region of a membrane-bound protein predicted to be outside the membrane, in the extracellular region., Region of a membrane-bound protein predicted to be embedded in the membrane., Region of a membrane-bound protein predicted to be outside the membrane, in the extracellular region.	-, -, -, -, -, -, -, -, -, -, -, -, -										PS50928	ABC transporter integral membrane type-1 domain profile.	24.19179							SSF161098	MetI-like	5.23E-55
NA23_RS09160	0.810388	13.5719	0.516523	0.875408	43800.8	1522.28	1200.1	23978.6	1877.04	673.011		1.11.1.24			NA23_09145	-	WP_033192297.1	peroxiredoxin	1939841	1940479	212	24055.8	6.02688	MGLPLIGDKVPEFTAKTTHGVINFPKDYEGKWVVLFSHPADFTPVCTTEFVAFQKRYDEFKALNTELIGLSIDQVFSHIKWVEWIKEKLGIEIKFPVIADDRGQISELFGMIHPGKGTNTVRAVFIIDPKGILRAVLYYPQELGRNMDEILRMVKGLQVSDANGVAIPANWPNNELVGDEVIVPPASDCATAAKRLQEYECYDWWFCHKKLK	ATGGGTTTACCACTCATAGGTGATAAGGTTCCTGAATTTACGGCAAAGACAACGCACGGTGTTATTAACTTCCCGAAAGACTACGAAGGCAAATGGGTTGTGCTCTTCAGCCATCCAGCAGACTTTACGCCGGTTTGTACAACGGAATTTGTTGCATTTCAGAAAAGGTACGACGAGTTCAAAGCACTCAACACAGAACTTATTGGGCTGAGCATCGACCAGGTTTTCTCACACATCAAGTGGGTCGAATGGATCAAGGAAAAGCTCGGAATCGAGATTAAATTCCCAGTTATTGCTGATGACAGAGGTCAGATTTCCGAACTCTTTGGAATGATACATCCGGGTAAGGGGACAAACACAGTTAGAGCGGTCTTTATTATCGATCCGAAAGGAATTCTCAGAGCCGTATTGTACTATCCACAGGAACTTGGAAGAAACATGGATGAGATTCTCAGAATGGTGAAAGGATTGCAGGTTAGCGACGCAAACGGTGTTGCAATACCAGCGAACTGGCCAAATAACGAATTAGTTGGCGATGAAGTAATCGTTCCACCAGCATCAGATTGTGCGACCGCTGCAAAAAGGCTCCAAGAATACGAATGTTACGACTGGTGGTTCTGCCACAAGAAACTGAAGTAA	TTACTTCAGTTTCTTGTGGCAGAACCACCAGTCGTAACATTCGTATTCTTGGAGCCTTTTTGCAGCGGTCGCACAATCTGATGCTGGTGGAACGATTACTTCATCGCCAACTAATTCGTTATTTGGCCAGTTCGCTGGTATTGCAACACCGTTTGCGTCGCTAACCTGCAATCCTTTCACCATTCTGAGAATCTCATCCATGTTTCTTCCAAGTTCCTGTGGATAGTACAATACGGCTCTGAGAATTCCTTTCGGATCGATAATAAAGACCGCTCTAACTGTGTTTGTCCCCTTACCCGGATGTATCATTCCAAAGAGTTCGGAAATCTGACCTCTGTCATCAGCAATAACTGGGAATTTAATCTCGATTCCGAGCTTTTCCTTGATCCATTCGACCCACTTGATGTGTGAGAAAACCTGGTCGATGCTCAGCCCAATAAGTTCTGTGTTGAGTGCTTTGAACTCGTCGTACCTTTTCTGAAATGCAACAAATTCCGTTGTACAAACCGGCGTAAAGTCTGCTGGATGGCTGAAGAGCACAACCCATTTGCCTTCGTAGTCTTTCGGGAAGTTAATAACACCGTGCGTTGTCTTTGCCGTAAATTCAGGAACCTTATCACCTATGAGTGGTAAACCCAT	ATGGGTTTACCACTCATAGGTGATAAGGTTCCTGAATTTACGGCAAAGACAACGCACGGTGTTATTAACTTCCCGAAAGACTACGAAGGCAAATGGGTTGTGCTCTTCAGCCATCCAGCAGACTTTACGCCGGTTTGTACAACGGAATTTGTTGCATTTCAGAAAAGGTACGACGAGTTCAAAGCACTCAACACAGAACTTATTGGGCTGAGCATCGACCAGGTTTTCTCACACATCAAGTGGGTCGAATGGATCAAGGAAAAGCTCGGAATCGAGATTAAATTCCCAGTTATTGCTGATGACAGAGGTCAGATTTCCGAACTCTTTGGAATGATACATCCGGGTAAGGGGACAAACACAGTTAGAGCGGTCTTTATTATCGATCCGAAAGGAATTCTCAGAGCCGTATTGTACTATCCACAGGAACTTGGAAGAAACATGGATGAGATTCTCAGAATGGTGAAAGGATTGCAGGTTAGCGACGCAAACGGTGTTGCAATACCAGCGAACTGGCCAAATAACGAATTAGTTGGCGATGAAGTAATCGTTCCACCAGCATCAGATTGTGCGACCGCTGCAAAAAGGCTCCAAGAATACGAATGTTACGACTGGTGGTTCTGCCACAAGAAACTGAAGTAA	Derived by automated computational analysis using gene prediction method: Protein Homology.	2423.NA23_0210060	8.82e-160	446.0	COG0450@1|root,COG0450@2|Bacteria,2GCBX@200918|Thermotogae	200918|Thermotogae	O	Thiol-specific peroxidase that catalyzes the reduction of hydrogen peroxide and organic hydroperoxides to water and alcohols, respectively. Plays a role in cell protection against oxidative stress by detoxifying peroxides	-	-	1.11.1.15	ko:K03386	ko04214,map04214	-	-	-	ko00000,ko00001,ko01000,ko04147	-	-	-	1-cysPrx_C,AhpC-TSA	O	#00ffff	[O] Posttranslational modification, protein turnover, chaperones	cd03016	PRX_1cys	1.68937E-126							G3DSA:3.40.30.10:FF:000011, G3DSA:3.30.1020.10:FF:000002	Peroxiredoxin PRX1, Peroxiredoxin	1.5E-53, 4.4E-32	G3DSA:3.30.1020.10, G3DSA:3.40.30.10	Antioxidant, Horf6; Chain A, domain2, Glutaredoxin	3.0E-34, 8.3E-51	MF_00401	Peroxiredoxin.	52.166069							PTHR10681	THIOREDOXIN PEROXIDASE	1.1E-42	PF00578, PF10417	AhpC/TSA family, C-terminal domain of 1-Cys peroxiredoxin	2.8E-35, 3.5E-12													PS51352	Thioredoxin domain profile.	18.187119							SSF52833	Thioredoxin-like	5.36E-71
NA23_RS01745	0.805429	7.72343	0.152566	0.547815	280.847	283.357	234.819	58.272	201.893	196.868					NA23_01745	-	WP_052107097.1	hypothetical protein	374966	375685	239	27375.1	4.62528	MFVEFTSIGFSTGNMEVSTQPILDILGLFNFRIRNYATDYTIFNSDTFFIDPFFVSKVYAQQNVPEEVQLYIILNSTYIHNNTVFGPLIFRPHLQAISGAVILPSQNSWVAGVISRGFVSAGFLLTKNLELFTLIESGVLVNVWTSQEKPEDWETVLNEARQKSLYVTARVGGIWYYDRYSGIGLGYRFIIHGADSPLRFVQVYSLNDLLYNYFNALYYTSPEQQISIPFITTDYYLIS	TTGTTCGTCGAGTTCACATCGATCGGCTTTTCAACAGGGAACATGGAAGTTTCAACCCAGCCGATATTGGATATCCTTGGTTTGTTCAACTTTAGAATAAGAAACTACGCCACAGACTACACAATTTTTAACAGTGATACATTTTTTATCGATCCATTCTTTGTCAGTAAGGTATACGCACAGCAAAACGTTCCAGAAGAAGTGCAGTTGTACATTATACTCAACTCAACGTATATTCATAACAACACAGTGTTCGGACCTTTGATTTTTAGACCTCACCTCCAAGCGATTTCAGGAGCTGTTATTCTACCTTCTCAGAACAGCTGGGTTGCAGGTGTTATCAGCCGCGGTTTTGTCAGTGCTGGCTTCCTTCTAACGAAGAACTTGGAATTATTTACACTAATCGAAAGTGGTGTTTTGGTTAACGTTTGGACATCACAAGAAAAACCTGAAGATTGGGAGACTGTACTGAACGAGGCAAGGCAAAAATCACTTTACGTCACTGCGAGAGTTGGCGGTATTTGGTACTACGATAGATATTCAGGTATCGGATTAGGTTACAGGTTCATCATTCACGGTGCCGACAGCCCCTTACGATTTGTTCAAGTCTATTCACTGAACGACTTGTTGTACAACTACTTTAACGCCCTGTACTACACAAGTCCGGAACAACAAATATCAATACCTTTTATAACCACAGACTATTATCTTATATCTTAG	CTAAGATATAAGATAATAGTCTGTGGTTATAAAAGGTATTGATATTTGTTGTTCCGGACTTGTGTAGTACAGGGCGTTAAAGTAGTTGTACAACAAGTCGTTCAGTGAATAGACTTGAACAAATCGTAAGGGGCTGTCGGCACCGTGAATGATGAACCTGTAACCTAATCCGATACCTGAATATCTATCGTAGTACCAAATACCGCCAACTCTCGCAGTGACGTAAAGTGATTTTTGCCTTGCCTCGTTCAGTACAGTCTCCCAATCTTCAGGTTTTTCTTGTGATGTCCAAACGTTAACCAAAACACCACTTTCGATTAGTGTAAATAATTCCAAGTTCTTCGTTAGAAGGAAGCCAGCACTGACAAAACCGCGGCTGATAACACCTGCAACCCAGCTGTTCTGAGAAGGTAGAATAACAGCTCCTGAAATCGCTTGGAGGTGAGGTCTAAAAATCAAAGGTCCGAACACTGTGTTGTTATGAATATACGTTGAGTTGAGTATAATGTACAACTGCACTTCTTCTGGAACGTTTTGCTGTGCGTATACCTTACTGACAAAGAATGGATCGATAAAAAATGTATCACTGTTAAAAATTGTGTAGTCTGTGGCGTAGTTTCTTATTCTAAAGTTGAACAAACCAAGGATATCCAATATCGGCTGGGTTGAAACTTCCATGTTCCCTGTTGAAAAGCCGATCGATGTGAACTCGACGAACAA	TTGTTCGTCGAGTTCACATCGATCGGCTTTTCAACAGGGAACATGGAAGTTTCAACCCAGCCGATATTGGATATCCTTGGTTTGTTCAACTTTAGAATAAGAAACTACGCCACAGACTACACAATTTTTAACAGTGATACATTTTTTATCGATCCATTCTTTGTCAGTAAGGTATACGCACAGCAAAACGTTCCAGAAGAAGTGCAGTTGTACATTATACTCAACTCAACGTATATTCATAACAACACAGTGTTCGGACCTTTGATTTTTAGACCTCACCTCCAAGCGATTTCAGGAGCTGTTATTCTACCTTCTCAGAACAGCTGGGTTGCAGGTGTTATCAGCCGCGGTTTTGTCAGTGCTGGCTTCCTTCTAACGAAGAACTTGGAATTATTTACACTAATCGAAAGTGGTGTTTTGGTTAACGTTTGGACATCACAAGAAAAACCTGAAGATTGGGAGACTGTACTGAACGAGGCAAGGCAAAAATCACTTTACGTCACTGCGAGAGTTGGCGGTATTTGGTACTACGATAGATATTCAGGTATCGGATTAGGTTACAGGTTCATCATTCACGGTGCCGACAGCCCCTTACGATTTGTTCAAGTCTATTCACTGAACGACTTGTTGTACAACTACTTTAACGCCCTGTACTACACAAGTCCGGAACAACAAATATCAATACCTTTTATAACCACAGACTATTATCTTATATCTTAG	Derived by automated computational analysis using gene prediction method: GeneMarkS-2+.	381764.Fnod_0235	3e-66	213.0	2CM3D@1|root,34BG2@2|Bacteria,2GE7H@200918|Thermotogae	200918|Thermotogae	-	-	-	-	-	-	-	-	-	-	-	-	-	-	-	-
NA23_RS03340	0.803918	7.25323	0.157207	0.556872	227.772	216.742	129.955	73.7429	126.183	128.965					NA23_03340	+	WP_052107057.1	hypothetical protein	723868	724155	95	10815.9	9.26989	MAFIGIIASTVTRKRVSADAITIFLLGFFYIIGLIARIYEKYAYLKNLTPFGVFDPADIIKTESFNNLALILVFILYIAGILFSVVYYERKDIYA	ATGGCATTCATCGGAATAATTGCCTCAACGGTTACGCGAAAAAGGGTCTCAGCTGATGCAATTACAATTTTCTTGCTTGGCTTTTTCTATATAATTGGACTTATAGCCAGGATTTACGAAAAATATGCGTATTTGAAAAATCTAACACCATTTGGGGTATTTGACCCGGCCGATATAATAAAGACGGAATCATTCAATAACCTTGCCCTGATTTTGGTTTTTATCTTATACATTGCTGGAATTCTCTTTTCAGTAGTATATTATGAAAGAAAGGACATATACGCTTAG	ATGGCATTCATCGGAATAATTGCCTCAACGGTTACGCGAAAAAGGGTCTCAGCTGATGCAATTACAATTTTCTTGCTTGGCTTTTTCTATATAATTGGACTTATAGCCAGGATTTACGAAAAATATGCGTATTTGAAAAATCTAACACCATTTGGGGTATTTGACCCGGCCGATATAATAAAGACGGAATCATTCAATAACCTTGCCCTGATTTTGGTTTTTATCTTATACATTGCTGGAATTCTCTTTTCAGTAGTATATTATGAAAGAAAGGACATATACGCTTAG	CTAAGCGTATATGTCCTTTCTTTCATAATATACTACTGAAAAGAGAATTCCAGCAATGTATAAGATAAAAACCAAAATCAGGGCAAGGTTATTGAATGATTCCGTCTTTATTATATCGGCCGGGTCAAATACCCCAAATGGTGTTAGATTTTTCAAATACGCATATTTTTCGTAAATCCTGGCTATAAGTCCAATTATATAGAAAAAGCCAAGCAAGAAAATTGTAATTGCATCAGCTGAGACCCTTTTTCGCGTAACCGTTGAGGCAATTATTCCGATGAATGCCAT	Derived by automated computational analysis using gene prediction method: GeneMarkS-2+.	381764.Fnod_0190	3.11e-28	109.0	COG1277@1|root,COG1277@2|Bacteria,2GD10@200918|Thermotogae	200918|Thermotogae	S	ABC-2 family transporter protein	-	-	-	ko:K01992	-	M00254	-	-	ko00000,ko00002,ko02000	3.A.1	-	-	ABC2_membrane_2	S	#d6aadf	[S] Function unknown																															CYTOPLASMIC_DOMAIN, CYTOPLASMIC_DOMAIN, TRANSMEMBRANE, NON_CYTOPLASMIC_DOMAIN, TRANSMEMBRANE	Region of a membrane-bound protein predicted to be outside the membrane, in the cytoplasm., Region of a membrane-bound protein predicted to be outside the membrane, in the cytoplasm., Region of a membrane-bound protein predicted to be embedded in the membrane., Region of a membrane-bound protein predicted to be outside the membrane, in the extracellular region., Region of a membrane-bound protein predicted to be embedded in the membrane.	-, -, -, -, -
NA23_RS01045	0.802127	8.38863	0.140672	0.526358	396.776	464.218	409.43	117.651	404.005	206.776					NA23_01045	+	WP_033191422.1	RnfABCDGE type electron transport complex subunit D	227966	228949	327	35608.7	10.4487	MKNVKLLTSPAPHVRTQDSTRKVMIDVIIALVPAVIAGTFFFGLYALLLSIIGMVSAELVELFIMRVLRKDKSFLPNGSAAVTGLLLALNLSVATPWWVLIIGVVFAIAIVKHAFGGLGQNIFNPALAARVFLLVSFPTAMTTWYRPIASFTGWYTDAQTTATPLAILKLQGFSKVMADTNYLDLAFGNIGGCIGETSAVLLFIGFLYLVFRKRVKIVIPVTYIGTVLLIASIFYTVNPERFGSPLFHMLAGGLMLGALFMATDMVTSPMTIKGQFIFGLGCGIVTMLIRYFGGYPEGVSLSILLMNSLVPIIDRHTQPRIFGRRKG	ATGAAGAACGTAAAACTGCTCACTTCTCCAGCACCACATGTCAGAACACAGGATTCAACAAGGAAGGTAATGATAGATGTTATCATTGCGCTTGTTCCAGCGGTTATTGCAGGTACGTTCTTCTTTGGACTGTATGCGTTGTTGCTTTCTATTATTGGTATGGTAAGTGCGGAATTGGTTGAGCTTTTCATAATGAGGGTGTTGAGAAAGGACAAGAGCTTTCTTCCAAACGGGAGTGCAGCGGTTACTGGGTTGTTGCTTGCGCTGAATCTCAGTGTTGCGACGCCTTGGTGGGTGTTGATTATAGGTGTTGTCTTTGCTATCGCCATTGTGAAACATGCGTTCGGAGGACTTGGACAGAACATCTTCAACCCTGCGTTAGCAGCAAGGGTGTTTTTGTTGGTTTCGTTCCCAACAGCTATGACAACTTGGTATAGACCAATCGCATCGTTTACAGGTTGGTATACAGATGCCCAAACCACGGCAACACCGCTTGCGATATTGAAATTGCAGGGATTTTCAAAGGTTATGGCAGATACAAACTACCTTGACTTAGCTTTTGGAAACATCGGTGGATGTATCGGTGAGACGAGTGCAGTTCTGCTTTTTATAGGGTTCCTCTATTTGGTCTTCCGAAAGCGTGTAAAAATTGTCATACCTGTTACGTATATCGGCACTGTACTGCTGATAGCATCAATCTTCTACACAGTTAATCCTGAACGATTTGGTTCTCCTCTCTTCCATATGTTGGCCGGAGGTCTCATGCTTGGAGCACTCTTCATGGCTACTGATATGGTTACCAGCCCAATGACCATTAAAGGGCAGTTCATATTTGGTCTTGGGTGTGGTATTGTGACGATGCTCATCAGATACTTTGGCGGGTATCCAGAGGGTGTTTCTCTATCTATTCTTCTCATGAACAGTTTGGTACCTATAATCGATAGACACACCCAGCCAAGGATCTTTGGGAGGCGAAAAGGATGA	ATGAAGAACGTAAAACTGCTCACTTCTCCAGCACCACATGTCAGAACACAGGATTCAACAAGGAAGGTAATGATAGATGTTATCATTGCGCTTGTTCCAGCGGTTATTGCAGGTACGTTCTTCTTTGGACTGTATGCGTTGTTGCTTTCTATTATTGGTATGGTAAGTGCGGAATTGGTTGAGCTTTTCATAATGAGGGTGTTGAGAAAGGACAAGAGCTTTCTTCCAAACGGGAGTGCAGCGGTTACTGGGTTGTTGCTTGCGCTGAATCTCAGTGTTGCGACGCCTTGGTGGGTGTTGATTATAGGTGTTGTCTTTGCTATCGCCATTGTGAAACATGCGTTCGGAGGACTTGGACAGAACATCTTCAACCCTGCGTTAGCAGCAAGGGTGTTTTTGTTGGTTTCGTTCCCAACAGCTATGACAACTTGGTATAGACCAATCGCATCGTTTACAGGTTGGTATACAGATGCCCAAACCACGGCAACACCGCTTGCGATATTGAAATTGCAGGGATTTTCAAAGGTTATGGCAGATACAAACTACCTTGACTTAGCTTTTGGAAACATCGGTGGATGTATCGGTGAGACGAGTGCAGTTCTGCTTTTTATAGGGTTCCTCTATTTGGTCTTCCGAAAGCGTGTAAAAATTGTCATACCTGTTACGTATATCGGCACTGTACTGCTGATAGCATCAATCTTCTACACAGTTAATCCTGAACGATTTGGTTCTCCTCTCTTCCATATGTTGGCCGGAGGTCTCATGCTTGGAGCACTCTTCATGGCTACTGATATGGTTACCAGCCCAATGACCATTAAAGGGCAGTTCATATTTGGTCTTGGGTGTGGTATTGTGACGATGCTCATCAGATACTTTGGCGGGTATCCAGAGGGTGTTTCTCTATCTATTCTTCTCATGAACAGTTTGGTACCTATAATCGATAGACACACCCAGCCAAGGATCTTTGGGAGGCGAAAAGGATGA	TCATCCTTTTCGCCTCCCAAAGATCCTTGGCTGGGTGTGTCTATCGATTATAGGTACCAAACTGTTCATGAGAAGAATAGATAGAGAAACACCCTCTGGATACCCGCCAAAGTATCTGATGAGCATCGTCACAATACCACACCCAAGACCAAATATGAACTGCCCTTTAATGGTCATTGGGCTGGTAACCATATCAGTAGCCATGAAGAGTGCTCCAAGCATGAGACCTCCGGCCAACATATGGAAGAGAGGAGAACCAAATCGTTCAGGATTAACTGTGTAGAAGATTGATGCTATCAGCAGTACAGTGCCGATATACGTAACAGGTATGACAATTTTTACACGCTTTCGGAAGACCAAATAGAGGAACCCTATAAAAAGCAGAACTGCACTCGTCTCACCGATACATCCACCGATGTTTCCAAAAGCTAAGTCAAGGTAGTTTGTATCTGCCATAACCTTTGAAAATCCCTGCAATTTCAATATCGCAAGCGGTGTTGCCGTGGTTTGGGCATCTGTATACCAACCTGTAAACGATGCGATTGGTCTATACCAAGTTGTCATAGCTGTTGGGAACGAAACCAACAAAAACACCCTTGCTGCTAACGCAGGGTTGAAGATGTTCTGTCCAAGTCCTCCGAACGCATGTTTCACAATGGCGATAGCAAAGACAACACCTATAATCAACACCCACCAAGGCGTCGCAACACTGAGATTCAGCGCAAGCAACAACCCAGTAACCGCTGCACTCCCGTTTGGAAGAAAGCTCTTGTCCTTTCTCAACACCCTCATTATGAAAAGCTCAACCAATTCCGCACTTACCATACCAATAATAGAAAGCAACAACGCATACAGTCCAAAGAAGAACGTACCTGCAATAACCGCTGGAACAAGCGCAATGATAACATCTATCATTACCTTCCTTGTTGAATCCTGTGTTCTGACATGTGGTGCTGGAGAAGTGAGCAGTTTTACGTTCTTCAT	Derived by automated computational analysis using gene prediction method: Protein Homology.	2423.NA23_0203955	1.95e-225	622.0	COG4658@1|root,COG4658@2|Bacteria,2GCCV@200918|Thermotogae	200918|Thermotogae	C	Part of a membrane complex involved in electron transport	-	-	-	ko:K03614	-	-	-	-	ko00000	-	-	-	NQR2_RnfD_RnfE	C	#9900ff	[C] Energy production and conversion																MF_00462	Ion-translocating oxidoreductase complex subunit D [rsxD].	25.027151							PTHR30578	ELECTRON TRANSPORT COMPLEX PROTEIN RNFD	1.6E-101	PF03116	NQR2, RnfD, RnfE family	5.0E-111	CYTOPLASMIC_DOMAIN, TRANSMEMBRANE, CYTOPLASMIC_DOMAIN, TRANSMEMBRANE, NON_CYTOPLASMIC_DOMAIN, TRANSMEMBRANE, NON_CYTOPLASMIC_DOMAIN, TRANSMEMBRANE, TRANSMEMBRANE, TRANSMEMBRANE, NON_CYTOPLASMIC_DOMAIN, TRANSMEMBRANE, CYTOPLASMIC_DOMAIN, CYTOPLASMIC_DOMAIN, TRANSMEMBRANE, TRANSMEMBRANE, NON_CYTOPLASMIC_DOMAIN, CYTOPLASMIC_DOMAIN, NON_CYTOPLASMIC_DOMAIN, CYTOPLASMIC_DOMAIN, TRANSMEMBRANE	Region of a membrane-bound protein predicted to be outside the membrane, in the cytoplasm., Region of a membrane-bound protein predicted to be embedded in the membrane., Region of a membrane-bound protein predicted to be outside the membrane, in the cytoplasm., Region of a membrane-bound protein predicted to be embedded in the membrane., Region of a membrane-bound protein predicted to be outside the membrane, in the extracellular region., Region of a membrane-bound protein predicted to be embedded in the membrane., Region of a membrane-bound protein predicted to be outside the membrane, in the extracellular region., Region of a membrane-bound protein predicted to be embedded in the membrane., Region of a membrane-bound protein predicted to be embedded in the membrane., Region of a membrane-bound protein predicted to be embedded in the membrane., Region of a membrane-bound protein predicted to be outside the membrane, in the extracellular region., Region of a membrane-bound protein predicted to be embedded in the membrane., Region of a membrane-bound protein predicted to be outside the membrane, in the cytoplasm., Region of a membrane-bound protein predicted to be outside the membrane, in the cytoplasm., Region of a membrane-bound protein predicted to be embedded in the membrane., Region of a membrane-bound protein predicted to be embedded in the membrane., Region of a membrane-bound protein predicted to be outside the membrane, in the extracellular region., Region of a membrane-bound protein predicted to be outside the membrane, in the cytoplasm., Region of a membrane-bound protein predicted to be outside the membrane, in the extracellular region., Region of a membrane-bound protein predicted to be outside the membrane, in the cytoplasm., Region of a membrane-bound protein predicted to be embedded in the membrane.	-, -, -, -, -, -, -, -, -, -, -, -, -, -, -, -, -, -, -, -, -																						TIGR01946	rnfD: electron transport complex, RnfABCDGE type, D subunit	6.4E-113
NA23_RS05430	0.80173	9.14952	0.160112	0.559958	768.075	844.221	545.501	620.672	358.833	258.178		1.4.4.2	gcvPB		NA23_05430	-	WP_033191802.1	aminomethyl-transferring glycine dehydrogenase subunit GcvPB	1170782	1172215	477	53432.9	6.66039	MTIFEKSVAGRKGYELPVYDVEELTCEIPQHLVRKEPPMLPEVSEVDVVRHYTDLAMKNYSVDRGFYPLGSCTMKYNPKINEDMAALFTDIHPFQPRETITGAVKLMGHLKELLCEITGTDDMTLQPAAGAHGELTGLLVARAYFEDKGELEKRRKVLVPDSAHGTNPASAAMAGFEVVELKSGEDGCVNLDELKTHLDESVAVIMLTNPNTLGLFEKDILKIAQMAHEVGALLYYDGANLNAIMGRTRPGDMGFDIVHLNLHKTFSTPHGMGGPGSGPIGVKKHLAPYLPVPVVRKTESGYDLDYNLPKSIGMVRSFYGNFLVMVKAYTYILTMGNKGLKHVSDMAVLNANYLRKKLSKLYQVAYDRICMHEFVIDNEEFAKKTGVKTLDIAKRILDYGMHAPTVYFPLIVHEAMMIEPTETESKMTLDKFVEIMEKIYNEAHSDPELVKKAPYTTPIRRLDDVTATKFPVFRFKK	ATGACAATCTTCGAAAAAAGTGTAGCAGGAAGAAAAGGTTACGAACTGCCCGTTTACGATGTTGAAGAGTTAACGTGCGAAATTCCACAGCATCTTGTAAGAAAAGAACCACCGATGCTTCCAGAAGTTTCAGAAGTCGATGTTGTGAGACACTACACAGACCTTGCAATGAAGAACTACTCAGTTGACAGAGGGTTCTATCCGCTCGGTTCATGTACAATGAAGTACAATCCGAAAATCAACGAAGATATGGCAGCACTTTTTACTGACATTCATCCGTTCCAACCAAGAGAAACAATAACAGGGGCCGTAAAGCTGATGGGACATCTCAAAGAGTTATTGTGCGAGATAACAGGGACCGATGATATGACGCTACAACCAGCAGCAGGAGCGCATGGAGAGTTGACGGGATTGCTTGTCGCAAGGGCGTATTTTGAAGATAAAGGCGAATTGGAAAAAAGAAGGAAAGTACTTGTGCCTGATAGTGCACACGGTACAAACCCAGCATCTGCTGCGATGGCAGGTTTCGAGGTTGTAGAACTGAAATCCGGAGAAGATGGTTGTGTTAACCTTGATGAATTAAAGACGCATCTGGATGAAAGCGTTGCGGTTATAATGCTCACCAATCCAAATACGTTGGGACTTTTTGAAAAAGATATACTTAAAATAGCCCAGATGGCACACGAAGTTGGAGCACTACTTTACTACGACGGAGCGAACCTAAATGCAATCATGGGAAGAACAAGACCTGGTGATATGGGATTTGATATCGTACACCTGAACCTGCACAAAACATTCAGTACGCCACACGGAATGGGCGGACCAGGAAGTGGACCAATCGGAGTTAAGAAACACCTCGCACCGTACTTGCCCGTACCTGTTGTGAGAAAAACAGAAAGTGGTTACGATTTGGATTACAACTTACCGAAATCGATAGGCATGGTGCGTAGCTTCTACGGTAACTTCTTGGTAATGGTCAAGGCGTACACATACATCTTGACGATGGGCAATAAAGGACTCAAACACGTAAGTGATATGGCGGTCCTCAATGCAAATTATCTGAGAAAGAAACTCTCGAAGCTCTACCAAGTTGCCTACGATAGGATATGTATGCACGAATTTGTAATTGACAACGAAGAATTCGCAAAGAAAACCGGTGTGAAGACCCTAGATATCGCCAAGAGAATACTTGATTATGGAATGCACGCACCAACTGTTTATTTCCCACTCATAGTCCACGAAGCAATGATGATAGAACCGACTGAAACAGAAAGCAAGATGACACTTGATAAATTCGTTGAGATAATGGAAAAGATTTACAATGAAGCGCACTCCGACCCAGAGCTTGTTAAAAAAGCACCGTACACTACACCTATTAGAAGGTTAGACGACGTAACAGCCACTAAGTTCCCGGTATTCCGATTCAAAAAGTGA	TCACTTTTTGAATCGGAATACCGGGAACTTAGTGGCTGTTACGTCGTCTAACCTTCTAATAGGTGTAGTGTACGGTGCTTTTTTAACAAGCTCTGGGTCGGAGTGCGCTTCATTGTAAATCTTTTCCATTATCTCAACGAATTTATCAAGTGTCATCTTGCTTTCTGTTTCAGTCGGTTCTATCATCATTGCTTCGTGGACTATGAGTGGGAAATAAACAGTTGGTGCGTGCATTCCATAATCAAGTATTCTCTTGGCGATATCTAGGGTCTTCACACCGGTTTTCTTTGCGAATTCTTCGTTGTCAATTACAAATTCGTGCATACATATCCTATCGTAGGCAACTTGGTAGAGCTTCGAGAGTTTCTTTCTCAGATAATTTGCATTGAGGACCGCCATATCACTTACGTGTTTGAGTCCTTTATTGCCCATCGTCAAGATGTATGTGTACGCCTTGACCATTACCAAGAAGTTACCGTAGAAGCTACGCACCATGCCTATCGATTTCGGTAAGTTGTAATCCAAATCGTAACCACTTTCTGTTTTTCTCACAACAGGTACGGGCAAGTACGGTGCGAGGTGTTTCTTAACTCCGATTGGTCCACTTCCTGGTCCGCCCATTCCGTGTGGCGTACTGAATGTTTTGTGCAGGTTCAGGTGTACGATATCAAATCCCATATCACCAGGTCTTGTTCTTCCCATGATTGCATTTAGGTTCGCTCCGTCGTAGTAAAGTAGTGCTCCAACTTCGTGTGCCATCTGGGCTATTTTAAGTATATCTTTTTCAAAAAGTCCCAACGTATTTGGATTGGTGAGCATTATAACCGCAACGCTTTCATCCAGATGCGTCTTTAATTCATCAAGGTTAACACAACCATCTTCTCCGGATTTCAGTTCTACAACCTCGAAACCTGCCATCGCAGCAGATGCTGGGTTTGTACCGTGTGCACTATCAGGCACAAGTACTTTCCTTCTTTTTTCCAATTCGCCTTTATCTTCAAAATACGCCCTTGCGACAAGCAATCCCGTCAACTCTCCATGCGCTCCTGCTGCTGGTTGTAGCGTCATATCATCGGTCCCTGTTATCTCGCACAATAACTCTTTGAGATGTCCCATCAGCTTTACGGCCCCTGTTATTGTTTCTCTTGGTTGGAACGGATGAATGTCAGTAAAAAGTGCTGCCATATCTTCGTTGATTTTCGGATTGTACTTCATTGTACATGAACCGAGCGGATAGAACCCTCTGTCAACTGAGTAGTTCTTCATTGCAAGGTCTGTGTAGTGTCTCACAACATCGACTTCTGAAACTTCTGGAAGCATCGGTGGTTCTTTTCTTACAAGATGCTGTGGAATTTCGCACGTTAACTCTTCAACATCGTAAACGGGCAGTTCGTAACCTTTTCTTCCTGCTACACTTTTTTCGAAGATTGTCAT	ATGACAATCTTCGAAAAAAGTGTAGCAGGAAGAAAAGGTTACGAACTGCCCGTTTACGATGTTGAAGAGTTAACGTGCGAAATTCCACAGCATCTTGTAAGAAAAGAACCACCGATGCTTCCAGAAGTTTCAGAAGTCGATGTTGTGAGACACTACACAGACCTTGCAATGAAGAACTACTCAGTTGACAGAGGGTTCTATCCGCTCGGTTCATGTACAATGAAGTACAATCCGAAAATCAACGAAGATATGGCAGCACTTTTTACTGACATTCATCCGTTCCAACCAAGAGAAACAATAACAGGGGCCGTAAAGCTGATGGGACATCTCAAAGAGTTATTGTGCGAGATAACAGGGACCGATGATATGACGCTACAACCAGCAGCAGGAGCGCATGGAGAGTTGACGGGATTGCTTGTCGCAAGGGCGTATTTTGAAGATAAAGGCGAATTGGAAAAAAGAAGGAAAGTACTTGTGCCTGATAGTGCACACGGTACAAACCCAGCATCTGCTGCGATGGCAGGTTTCGAGGTTGTAGAACTGAAATCCGGAGAAGATGGTTGTGTTAACCTTGATGAATTAAAGACGCATCTGGATGAAAGCGTTGCGGTTATAATGCTCACCAATCCAAATACGTTGGGACTTTTTGAAAAAGATATACTTAAAATAGCCCAGATGGCACACGAAGTTGGAGCACTACTTTACTACGACGGAGCGAACCTAAATGCAATCATGGGAAGAACAAGACCTGGTGATATGGGATTTGATATCGTACACCTGAACCTGCACAAAACATTCAGTACGCCACACGGAATGGGCGGACCAGGAAGTGGACCAATCGGAGTTAAGAAACACCTCGCACCGTACTTGCCCGTACCTGTTGTGAGAAAAACAGAAAGTGGTTACGATTTGGATTACAACTTACCGAAATCGATAGGCATGGTGCGTAGCTTCTACGGTAACTTCTTGGTAATGGTCAAGGCGTACACATACATCTTGACGATGGGCAATAAAGGACTCAAACACGTAAGTGATATGGCGGTCCTCAATGCAAATTATCTGAGAAAGAAACTCTCGAAGCTCTACCAAGTTGCCTACGATAGGATATGTATGCACGAATTTGTAATTGACAACGAAGAATTCGCAAAGAAAACCGGTGTGAAGACCCTAGATATCGCCAAGAGAATACTTGATTATGGAATGCACGCACCAACTGTTTATTTCCCACTCATAGTCCACGAAGCAATGATGATAGAACCGACTGAAACAGAAAGCAAGATGACACTTGATAAATTCGTTGAGATAATGGAAAAGATTTACAATGAAGCGCACTCCGACCCAGAGCTTGTTAAAAAAGCACCGTACACTACACCTATTAGAAGGTTAGACGACGTAACAGCCACTAAGTTCCCGGTATTCCGATTCAAAAAGTGA	Derived by automated computational analysis using gene prediction method: Protein Homology.	2423.NA23_0206515	0.0	965.0	COG1003@1|root,COG1003@2|Bacteria,2GCBU@200918|Thermotogae	200918|Thermotogae	E	The glycine cleavage system catalyzes the degradation of glycine. The P protein binds the alpha-amino group of glycine through its pyridoxal phosphate cofactor	gcvPB	-	1.4.4.2	ko:K00283	ko00260,ko00630,ko01100,ko01110,ko01130,ko01200,map00260,map00630,map01100,map01110,map01130,map01200	-	R01221,R03425	RC00022,RC00929,RC02834,RC02880	ko00000,ko00001,ko01000	-	-	-	GDC-P	E	#ff00ff	[E] Amino acid transport and metabolism	cd00613	GDC-P	5.14196E-159							G3DSA:3.90.1150.10:FF:000014, G3DSA:3.40.640.10:FF:000034	Probable glycine dehydrogenase (decarboxylating) subunit 2, Probable glycine dehydrogenase (decarboxylating) subunit 2	9.0E-56, 4.0E-122	G3DSA:3.40.640.10, G3DSA:3.90.1150.10, G3DSA:6.20.440.10	-, Aspartate Aminotransferase, domain 1, -	7.1E-81, 1.2E-54, 1.1E-25	MF_00713	Probable glycine dehydrogenase (decarboxylating) subunit 2 [gcvPB].	57.242367							PTHR11773	GLYCINE DEHYDROGENASE, DECARBOXYLATING	3.6E-166	PF02347	Glycine cleavage system P-protein	6.3E-10																						SSF53383	PLP-dependent transferases	3.52E-114
NA23_RS08245	0.801269	6.08583	0.380764	0.808966	10.6313	122.516	118.276	13.7114	28.6163	101.79		1.5.1.20			NA23_08225	+	WP_033192197.1	methylenetetrahydrofolate reductase	1731368	1732309	313	35626.4	7.49105	MKVSEIVKEKRIISIEIIPPKRGENVENIYKSLDKLMKYDISFINITRHPVAVDYIEHEDRIIKVQKVKRPGTIGLTAALMNRYKIDVVPHLVCVGMNKFEMEDTLIDLDIMGVDNVFVIRGETDQNNGSYTKGDYRYAVDLVQQIRDLNSGKYLYTKAKPTNFCIGVAGYPEKHYESPNAETDLKFLKQKVDAGADYIITQMVFDAEVYRSFVERCRMVGIDVPIIPGIKPVVSKSSVFNIPKKFFVNIPQKLVEAIDNAKTKEEEFRIGISFTVELVEKLIEYGAPGIHVFTMGRGEESCEVIKFAQSIIK	TTGAAGGTTTCTGAAATAGTCAAAGAAAAGAGAATCATATCGATAGAAATAATACCACCAAAGCGTGGGGAAAATGTTGAGAACATCTACAAGAGCTTGGATAAGCTCATGAAATACGATATCTCTTTCATAAACATAACAAGACATCCTGTGGCGGTGGACTACATTGAGCACGAAGATAGGATAATCAAAGTGCAGAAGGTCAAAAGGCCTGGAACGATCGGTTTGACTGCAGCACTTATGAATAGGTACAAAATCGATGTCGTTCCACATCTTGTATGTGTTGGAATGAATAAATTTGAAATGGAAGATACCTTGATCGACCTTGATATAATGGGCGTAGATAATGTGTTTGTTATTCGCGGGGAAACCGACCAAAACAACGGAAGTTATACGAAAGGAGATTACAGATACGCAGTTGACTTGGTGCAGCAGATAAGGGATTTGAACAGCGGAAAGTACTTGTACACGAAAGCGAAACCTACGAATTTTTGTATCGGTGTGGCAGGTTATCCGGAAAAGCACTACGAATCACCGAATGCAGAGACCGATTTGAAATTCCTCAAACAAAAAGTGGATGCTGGTGCAGACTATATTATCACTCAGATGGTCTTCGATGCAGAAGTCTATAGAAGCTTCGTTGAACGTTGCAGAATGGTGGGGATAGATGTTCCAATAATTCCAGGAATTAAACCTGTTGTTAGCAAAAGCTCTGTCTTCAACATCCCGAAGAAGTTTTTCGTAAACATACCTCAAAAATTGGTTGAGGCAATTGATAATGCAAAAACAAAAGAAGAAGAGTTTAGAATAGGGATAAGTTTCACAGTAGAACTTGTTGAAAAGCTTATCGAGTACGGAGCACCCGGAATACATGTTTTTACGATGGGGCGCGGTGAGGAAAGTTGTGAGGTGATTAAGTTCGCACAAAGTATAATTAAGTGA	TTGAAGGTTTCTGAAATAGTCAAAGAAAAGAGAATCATATCGATAGAAATAATACCACCAAAGCGTGGGGAAAATGTTGAGAACATCTACAAGAGCTTGGATAAGCTCATGAAATACGATATCTCTTTCATAAACATAACAAGACATCCTGTGGCGGTGGACTACATTGAGCACGAAGATAGGATAATCAAAGTGCAGAAGGTCAAAAGGCCTGGAACGATCGGTTTGACTGCAGCACTTATGAATAGGTACAAAATCGATGTCGTTCCACATCTTGTATGTGTTGGAATGAATAAATTTGAAATGGAAGATACCTTGATCGACCTTGATATAATGGGCGTAGATAATGTGTTTGTTATTCGCGGGGAAACCGACCAAAACAACGGAAGTTATACGAAAGGAGATTACAGATACGCAGTTGACTTGGTGCAGCAGATAAGGGATTTGAACAGCGGAAAGTACTTGTACACGAAAGCGAAACCTACGAATTTTTGTATCGGTGTGGCAGGTTATCCGGAAAAGCACTACGAATCACCGAATGCAGAGACCGATTTGAAATTCCTCAAACAAAAAGTGGATGCTGGTGCAGACTATATTATCACTCAGATGGTCTTCGATGCAGAAGTCTATAGAAGCTTCGTTGAACGTTGCAGAATGGTGGGGATAGATGTTCCAATAATTCCAGGAATTAAACCTGTTGTTAGCAAAAGCTCTGTCTTCAACATCCCGAAGAAGTTTTTCGTAAACATACCTCAAAAATTGGTTGAGGCAATTGATAATGCAAAAACAAAAGAAGAAGAGTTTAGAATAGGGATAAGTTTCACAGTAGAACTTGTTGAAAAGCTTATCGAGTACGGAGCACCCGGAATACATGTTTTTACGATGGGGCGCGGTGAGGAAAGTTGTGAGGTGATTAAGTTCGCACAAAGTATAATTAAGTGA	TCACTTAATTATACTTTGTGCGAACTTAATCACCTCACAACTTTCCTCACCGCGCCCCATCGTAAAAACATGTATTCCGGGTGCTCCGTACTCGATAAGCTTTTCAACAAGTTCTACTGTGAAACTTATCCCTATTCTAAACTCTTCTTCTTTTGTTTTTGCATTATCAATTGCCTCAACCAATTTTTGAGGTATGTTTACGAAAAACTTCTTCGGGATGTTGAAGACAGAGCTTTTGCTAACAACAGGTTTAATTCCTGGAATTATTGGAACATCTATCCCCACCATTCTGCAACGTTCAACGAAGCTTCTATAGACTTCTGCATCGAAGACCATCTGAGTGATAATATAGTCTGCACCAGCATCCACTTTTTGTTTGAGGAATTTCAAATCGGTCTCTGCATTCGGTGATTCGTAGTGCTTTTCCGGATAACCTGCCACACCGATACAAAAATTCGTAGGTTTCGCTTTCGTGTACAAGTACTTTCCGCTGTTCAAATCCCTTATCTGCTGCACCAAGTCAACTGCGTATCTGTAATCTCCTTTCGTATAACTTCCGTTGTTTTGGTCGGTTTCCCCGCGAATAACAAACACATTATCTACGCCCATTATATCAAGGTCGATCAAGGTATCTTCCATTTCAAATTTATTCATTCCAACACATACAAGATGTGGAACGACATCGATTTTGTACCTATTCATAAGTGCTGCAGTCAAACCGATCGTTCCAGGCCTTTTGACCTTCTGCACTTTGATTATCCTATCTTCGTGCTCAATGTAGTCCACCGCCACAGGATGTCTTGTTATGTTTATGAAAGAGATATCGTATTTCATGAGCTTATCCAAGCTCTTGTAGATGTTCTCAACATTTTCCCCACGCTTTGGTGGTATTATTTCTATCGATATGATTCTCTTTTCTTTGACTATTTCAGAAACCTTCAA	Derived by automated computational analysis using gene prediction method: Protein Homology.	2423.NA23_0209315	8.01e-227	624.0	COG0685@1|root,COG0685@2|Bacteria,2GBXR@200918|Thermotogae	200918|Thermotogae	C	PFAM Methylenetetrahydrofolate reductase	-	-	1.5.1.20	ko:K00297	ko00670,ko00720,ko01100,ko01120,ko01200,ko01523,map00670,map00720,map01100,map01120,map01200,map01523	M00377	R01224,R07168	RC00081	ko00000,ko00001,ko00002,ko01000	-	-	-	MTHFR	C	#9900ff	[C] Energy production and conversion	cd00537	MTHFR	2.66058E-87										G3DSA:3.20.20.220	-	8.6E-84										PTHR45754	METHYLENETETRAHYDROFOLATE REDUCTASE	1.7E-67	PF02219	Methylenetetrahydrofolate reductase	4.8E-65																						SSF51730	FAD-linked oxidoreductase	1.18E-79
NA23_RS09315	0.799768	6.39314	0.19984	0.618124	137.306	93.752	81.7185	44.2722	72.8125	62.4275					NA23_09300	+	WP_033192343.1	glycosyltransferase	1978210	1979235	341	39134.9	8.74293	MSDEALVSVIIPAYNLERYIERSLKSVLDQTYENIEIILVDDGSTDRTVEVAEKVLKNSGKPFKIISQKNQGVSVARNTGLANARGKYIKFLDGDDTLFPYAIEELVDALETNDCQMAFGGQDVVNIEGKQLYAYNETYTYNEGIYSGKEVLKDFITSVTYAHLNTSIFRKNIIENYTLRFTQGARYSEDNEFIAKYLYYSKRVYVFDKAFAELLYRTSSTTKRPTLAAFHNVGSLLRLKKFFEENGESEIVEILLTKSIPIAYSWTLGNLAFNGYPLKDWMKLARNELIRQQIVNALLEVNKTKMGKQLAFLKNIYKISPFLCYSLLRLAGWIFKLNSRH	GTGTCCGATGAAGCGCTTGTGTCAGTTATAATACCAGCGTACAACCTTGAAAGATACATAGAGCGTTCTTTGAAGAGTGTCTTAGACCAAACATATGAGAATATTGAAATTATATTAGTTGACGATGGCTCAACCGATAGGACAGTTGAAGTGGCGGAGAAAGTGCTCAAAAATTCTGGGAAACCATTCAAAATAATCAGTCAGAAAAATCAAGGTGTGAGTGTTGCAAGGAATACAGGTTTAGCTAACGCGAGAGGGAAGTATATAAAGTTCTTGGATGGAGATGATACGCTCTTTCCATATGCTATAGAAGAGCTTGTTGATGCTTTAGAGACAAATGATTGTCAGATGGCATTTGGAGGACAGGATGTGGTAAATATCGAAGGGAAACAACTTTATGCATACAACGAAACGTACACGTACAACGAGGGAATTTACAGTGGTAAAGAGGTGTTGAAAGATTTTATTACAAGTGTCACGTATGCACATTTAAATACATCTATATTTCGAAAAAACATCATCGAAAACTATACCCTTAGATTCACACAGGGTGCAAGGTATTCAGAAGATAACGAGTTCATAGCGAAATACCTTTATTATTCAAAACGGGTGTATGTCTTTGATAAGGCATTTGCGGAACTTCTTTACCGAACATCGTCAACTACCAAAAGGCCGACTTTAGCAGCATTTCATAACGTTGGTTCGTTGTTGAGGTTGAAAAAGTTTTTTGAGGAAAATGGAGAATCTGAGATTGTTGAAATACTTTTAACAAAAAGCATACCTATTGCTTATTCGTGGACACTTGGTAATCTTGCGTTTAACGGATATCCTTTGAAAGATTGGATGAAACTTGCTAGGAATGAATTAATACGTCAGCAGATAGTGAACGCGCTTCTTGAAGTGAATAAAACAAAAATGGGAAAACAATTAGCTTTCCTTAAAAACATATACAAGATTTCACCTTTTTTATGTTACAGCCTTTTGAGGTTAGCTGGCTGGATATTCAAACTGAATTCGAGACATTAG	GTGTCCGATGAAGCGCTTGTGTCAGTTATAATACCAGCGTACAACCTTGAAAGATACATAGAGCGTTCTTTGAAGAGTGTCTTAGACCAAACATATGAGAATATTGAAATTATATTAGTTGACGATGGCTCAACCGATAGGACAGTTGAAGTGGCGGAGAAAGTGCTCAAAAATTCTGGGAAACCATTCAAAATAATCAGTCAGAAAAATCAAGGTGTGAGTGTTGCAAGGAATACAGGTTTAGCTAACGCGAGAGGGAAGTATATAAAGTTCTTGGATGGAGATGATACGCTCTTTCCATATGCTATAGAAGAGCTTGTTGATGCTTTAGAGACAAATGATTGTCAGATGGCATTTGGAGGACAGGATGTGGTAAATATCGAAGGGAAACAACTTTATGCATACAACGAAACGTACACGTACAACGAGGGAATTTACAGTGGTAAAGAGGTGTTGAAAGATTTTATTACAAGTGTCACGTATGCACATTTAAATACATCTATATTTCGAAAAAACATCATCGAAAACTATACCCTTAGATTCACACAGGGTGCAAGGTATTCAGAAGATAACGAGTTCATAGCGAAATACCTTTATTATTCAAAACGGGTGTATGTCTTTGATAAGGCATTTGCGGAACTTCTTTACCGAACATCGTCAACTACCAAAAGGCCGACTTTAGCAGCATTTCATAACGTTGGTTCGTTGTTGAGGTTGAAAAAGTTTTTTGAGGAAAATGGAGAATCTGAGATTGTTGAAATACTTTTAACAAAAAGCATACCTATTGCTTATTCGTGGACACTTGGTAATCTTGCGTTTAACGGATATCCTTTGAAAGATTGGATGAAACTTGCTAGGAATGAATTAATACGTCAGCAGATAGTGAACGCGCTTCTTGAAGTGAATAAAACAAAAATGGGAAAACAATTAGCTTTCCTTAAAAACATATACAAGATTTCACCTTTTTTATGTTACAGCCTTTTGAGGTTAGCTGGCTGGATATTCAAACTGAATTCGAGACATTAG	CTAATGTCTCGAATTCAGTTTGAATATCCAGCCAGCTAACCTCAAAAGGCTGTAACATAAAAAAGGTGAAATCTTGTATATGTTTTTAAGGAAAGCTAATTGTTTTCCCATTTTTGTTTTATTCACTTCAAGAAGCGCGTTCACTATCTGCTGACGTATTAATTCATTCCTAGCAAGTTTCATCCAATCTTTCAAAGGATATCCGTTAAACGCAAGATTACCAAGTGTCCACGAATAAGCAATAGGTATGCTTTTTGTTAAAAGTATTTCAACAATCTCAGATTCTCCATTTTCCTCAAAAAACTTTTTCAACCTCAACAACGAACCAACGTTATGAAATGCTGCTAAAGTCGGCCTTTTGGTAGTTGACGATGTTCGGTAAAGAAGTTCCGCAAATGCCTTATCAAAGACATACACCCGTTTTGAATAATAAAGGTATTTCGCTATGAACTCGTTATCTTCTGAATACCTTGCACCCTGTGTGAATCTAAGGGTATAGTTTTCGATGATGTTTTTTCGAAATATAGATGTATTTAAATGTGCATACGTGACACTTGTAATAAAATCTTTCAACACCTCTTTACCACTGTAAATTCCCTCGTTGTACGTGTACGTTTCGTTGTATGCATAAAGTTGTTTCCCTTCGATATTTACCACATCCTGTCCTCCAAATGCCATCTGACAATCATTTGTCTCTAAAGCATCAACAAGCTCTTCTATAGCATATGGAAAGAGCGTATCATCTCCATCCAAGAACTTTATATACTTCCCTCTCGCGTTAGCTAAACCTGTATTCCTTGCAACACTCACACCTTGATTTTTCTGACTGATTATTTTGAATGGTTTCCCAGAATTTTTGAGCACTTTCTCCGCCACTTCAACTGTCCTATCGGTTGAGCCATCGTCAACTAATATAATTTCAATATTCTCATATGTTTGGTCTAAGACACTCTTCAAAGAACGCTCTATGTATCTTTCAAGGTTGTACGCTGGTATTATAACTGACACAAGCGCTTCATCGGACAC	Derived by automated computational analysis using gene prediction method: Protein Homology.	2423.NA23_0210380	3.61e-244	671.0	COG0463@1|root,COG0463@2|Bacteria,2GEG5@200918|Thermotogae	200918|Thermotogae	M	Glycosyl transferase	-	-	-	-	-	-	-	-	-	-	-	-	Glycos_transf_2	M	#9ec928	[M] Cell wall/membrane/envelope biogenesis	cd00761	Glyco_tranf_GTA_type	4.76272E-41										G3DSA:3.90.550.10	Spore Coat Polysaccharide Biosynthesis Protein SpsA; Chain A	2.7E-57										PTHR22916	GLYCOSYLTRANSFERASE	4.8E-41	PF00535	Glycosyl transferase family 2	4.9E-38																						SSF53448	Nucleotide-diphospho-sugar transferases	1.07E-54
NA23_RS09980	0.797618	8.52574	0.17917	0.592299	839.418	336.028	220.804	411.203	186.423	205.474		4.3.2.2			NA23_09965	+	WP_033191645.1	adenylosuccinate lyase	2131364	2132656	430	49489.2	6.37315	MVERYALEPLKSLWTLKAQYERWLEVELAVVEAYEEVGIAPRGTAEKIKDKAVIDVDDILAIEQIVDHDVIAFIKSVTKNMGDEARYFHYGLTSSDVVDTANSLALVRATDVIIESMLRLSDVLYEKALRYKSLPTIGRTHGIHAEPTSFGLKFLSWYAELLRNIERLKAVREEIAVGKLSGAVGNYANISPEVEKIALQKLGLKPTPVATQVISRDYIAHLISIFALIAGLIERIAIEIRHLQRTEVLEAMEPFKEGQRGSSAMPHKKNPILCERLTGMARLMRSYAQVAFENMALWHERDISHSSAERYVLPDSTMTMYYMLEKTRYLIENLKVFEERVKKNIDLTHGLVYSQRVLLALVEAGMSREEAYILVQKYALQCWETGESFKEKLRSDTRINQLISDEKFEELFRPDYYLRNVEQIYERFQK	ATGGTAGAAAGGTACGCACTTGAACCATTGAAAAGCCTTTGGACACTCAAAGCACAGTACGAAAGATGGTTGGAAGTAGAACTTGCTGTAGTTGAGGCTTACGAAGAGGTCGGGATCGCACCAAGAGGGACAGCTGAGAAGATAAAAGATAAAGCCGTCATAGATGTTGACGATATCTTAGCTATTGAACAGATAGTTGATCATGATGTTATCGCTTTCATAAAGTCTGTAACAAAAAATATGGGTGATGAGGCAAGATACTTTCATTACGGTTTGACCTCTTCTGATGTGGTGGATACAGCCAATTCACTTGCCCTTGTGCGTGCAACGGATGTCATTATAGAATCGATGCTCAGGCTAAGTGATGTTTTGTACGAAAAAGCTCTTCGATACAAATCACTTCCAACGATTGGCAGAACGCACGGGATACATGCCGAACCTACGTCATTTGGATTGAAATTTCTTTCTTGGTATGCAGAACTTCTAAGGAATATTGAGAGACTCAAAGCCGTGCGTGAGGAAATAGCCGTCGGTAAACTGAGCGGTGCGGTTGGTAATTACGCAAATATTTCACCAGAAGTTGAAAAAATAGCACTTCAAAAACTCGGACTAAAACCAACACCTGTTGCAACACAAGTCATATCGAGAGATTACATAGCACACCTGATTTCTATATTTGCTTTGATTGCAGGTTTGATAGAACGAATAGCAATAGAGATAAGGCACCTACAACGCACAGAGGTACTTGAAGCAATGGAACCTTTTAAGGAAGGACAAAGAGGTTCCTCTGCAATGCCGCACAAGAAAAATCCCATTCTCTGCGAGCGACTAACCGGTATGGCAAGACTCATGAGAAGCTACGCTCAGGTTGCATTCGAAAACATGGCGCTGTGGCATGAAAGGGACATATCGCATTCATCTGCCGAGCGGTACGTACTGCCAGATTCGACGATGACGATGTATTACATGCTTGAGAAAACAAGATATTTGATTGAGAATTTGAAAGTCTTTGAAGAGAGGGTTAAGAAAAACATAGACCTGACACACGGTTTGGTTTATTCCCAAAGGGTTCTCCTTGCACTTGTAGAAGCAGGCATGAGCAGGGAGGAAGCTTACATCCTTGTCCAAAAGTACGCTTTGCAATGTTGGGAAACTGGGGAATCGTTCAAAGAAAAATTGCGTTCAGATACAAGGATCAATCAGCTCATCAGCGACGAGAAGTTTGAAGAACTGTTCAGACCGGATTACTACCTTAGAAACGTCGAACAAATATACGAAAGATTCCAAAAGTAA	ATGGTAGAAAGGTACGCACTTGAACCATTGAAAAGCCTTTGGACACTCAAAGCACAGTACGAAAGATGGTTGGAAGTAGAACTTGCTGTAGTTGAGGCTTACGAAGAGGTCGGGATCGCACCAAGAGGGACAGCTGAGAAGATAAAAGATAAAGCCGTCATAGATGTTGACGATATCTTAGCTATTGAACAGATAGTTGATCATGATGTTATCGCTTTCATAAAGTCTGTAACAAAAAATATGGGTGATGAGGCAAGATACTTTCATTACGGTTTGACCTCTTCTGATGTGGTGGATACAGCCAATTCACTTGCCCTTGTGCGTGCAACGGATGTCATTATAGAATCGATGCTCAGGCTAAGTGATGTTTTGTACGAAAAAGCTCTTCGATACAAATCACTTCCAACGATTGGCAGAACGCACGGGATACATGCCGAACCTACGTCATTTGGATTGAAATTTCTTTCTTGGTATGCAGAACTTCTAAGGAATATTGAGAGACTCAAAGCCGTGCGTGAGGAAATAGCCGTCGGTAAACTGAGCGGTGCGGTTGGTAATTACGCAAATATTTCACCAGAAGTTGAAAAAATAGCACTTCAAAAACTCGGACTAAAACCAACACCTGTTGCAACACAAGTCATATCGAGAGATTACATAGCACACCTGATTTCTATATTTGCTTTGATTGCAGGTTTGATAGAACGAATAGCAATAGAGATAAGGCACCTACAACGCACAGAGGTACTTGAAGCAATGGAACCTTTTAAGGAAGGACAAAGAGGTTCCTCTGCAATGCCGCACAAGAAAAATCCCATTCTCTGCGAGCGACTAACCGGTATGGCAAGACTCATGAGAAGCTACGCTCAGGTTGCATTCGAAAACATGGCGCTGTGGCATGAAAGGGACATATCGCATTCATCTGCCGAGCGGTACGTACTGCCAGATTCGACGATGACGATGTATTACATGCTTGAGAAAACAAGATATTTGATTGAGAATTTGAAAGTCTTTGAAGAGAGGGTTAAGAAAAACATAGACCTGACACACGGTTTGGTTTATTCCCAAAGGGTTCTCCTTGCACTTGTAGAAGCAGGCATGAGCAGGGAGGAAGCTTACATCCTTGTCCAAAAGTACGCTTTGCAATGTTGGGAAACTGGGGAATCGTTCAAAGAAAAATTGCGTTCAGATACAAGGATCAATCAGCTCATCAGCGACGAGAAGTTTGAAGAACTGTTCAGACCGGATTACTACCTTAGAAACGTCGAACAAATATACGAAAGATTCCAAAAGTAA	TTACTTTTGGAATCTTTCGTATATTTGTTCGACGTTTCTAAGGTAGTAATCCGGTCTGAACAGTTCTTCAAACTTCTCGTCGCTGATGAGCTGATTGATCCTTGTATCTGAACGCAATTTTTCTTTGAACGATTCCCCAGTTTCCCAACATTGCAAAGCGTACTTTTGGACAAGGATGTAAGCTTCCTCCCTGCTCATGCCTGCTTCTACAAGTGCAAGGAGAACCCTTTGGGAATAAACCAAACCGTGTGTCAGGTCTATGTTTTTCTTAACCCTCTCTTCAAAGACTTTCAAATTCTCAATCAAATATCTTGTTTTCTCAAGCATGTAATACATCGTCATCGTCGAATCTGGCAGTACGTACCGCTCGGCAGATGAATGCGATATGTCCCTTTCATGCCACAGCGCCATGTTTTCGAATGCAACCTGAGCGTAGCTTCTCATGAGTCTTGCCATACCGGTTAGTCGCTCGCAGAGAATGGGATTTTTCTTGTGCGGCATTGCAGAGGAACCTCTTTGTCCTTCCTTAAAAGGTTCCATTGCTTCAAGTACCTCTGTGCGTTGTAGGTGCCTTATCTCTATTGCTATTCGTTCTATCAAACCTGCAATCAAAGCAAATATAGAAATCAGGTGTGCTATGTAATCTCTCGATATGACTTGTGTTGCAACAGGTGTTGGTTTTAGTCCGAGTTTTTGAAGTGCTATTTTTTCAACTTCTGGTGAAATATTTGCGTAATTACCAACCGCACCGCTCAGTTTACCGACGGCTATTTCCTCACGCACGGCTTTGAGTCTCTCAATATTCCTTAGAAGTTCTGCATACCAAGAAAGAAATTTCAATCCAAATGACGTAGGTTCGGCATGTATCCCGTGCGTTCTGCCAATCGTTGGAAGTGATTTGTATCGAAGAGCTTTTTCGTACAAAACATCACTTAGCCTGAGCATCGATTCTATAATGACATCCGTTGCACGCACAAGGGCAAGTGAATTGGCTGTATCCACCACATCAGAAGAGGTCAAACCGTAATGAAAGTATCTTGCCTCATCACCCATATTTTTTGTTACAGACTTTATGAAAGCGATAACATCATGATCAACTATCTGTTCAATAGCTAAGATATCGTCAACATCTATGACGGCTTTATCTTTTATCTTCTCAGCTGTCCCTCTTGGTGCGATCCCGACCTCTTCGTAAGCCTCAACTACAGCAAGTTCTACTTCCAACCATCTTTCGTACTGTGCTTTGAGTGTCCAAAGGCTTTTCAATGGTTCAAGTGCGTACCTTTCTACCAT	Derived by automated computational analysis using gene prediction method: Protein Homology.	2423.NA23_0205455	1.47e-304	831.0	COG0015@1|root,COG0015@2|Bacteria,2GBXH@200918|Thermotogae	200918|Thermotogae	F	Belongs to the lyase 1 family. Adenylosuccinate lyase subfamily	purB	GO:0003674,GO:0003824,GO:0004018,GO:0006139,GO:0006163,GO:0006164,GO:0006167,GO:0006725,GO:0006753,GO:0006793,GO:0006796,GO:0006807,GO:0008150,GO:0008152,GO:0009058,GO:0009117,GO:0009123,GO:0009124,GO:0009126,GO:0009127,GO:0009150,GO:0009152,GO:0009156,GO:0009161,GO:0009165,GO:0009167,GO:0009168,GO:0009259,GO:0009260,GO:0009987,GO:0016829,GO:0016840,GO:0016842,GO:0017144,GO:0018130,GO:0019438,GO:0019637,GO:0019693,GO:0034641,GO:0034654,GO:0044208,GO:0044237,GO:0044238,GO:0044249,GO:0044271,GO:0044281,GO:0046033,GO:0046390,GO:0046483,GO:0055086,GO:0070626,GO:0071704,GO:0072521,GO:0072522,GO:0090407,GO:1901135,GO:1901137,GO:1901293,GO:1901360,GO:1901362,GO:1901564,GO:1901566,GO:1901576	4.3.2.2	ko:K01756	ko00230,ko00250,ko01100,ko01110,ko01130,map00230,map00250,map01100,map01110,map01130	M00048,M00049	R01083,R04559	RC00379,RC00444,RC00445	ko00000,ko00001,ko00002,ko01000	-	-	iLJ478.TM1095	ADSL_C,Lyase_1	F	#99334d	[F] Nucleotide transport and metabolism	cd01360	Adenylsuccinate_lyase_1	0.0							G3DSA:1.20.200.10:FF:000008, G3DSA:1.10.40.30:FF:000007	Adenylosuccinate lyase, Adenylosuccinate lyase	1.4E-113, 1.4E-25	G3DSA:1.10.40.30, G3DSA:1.10.275.10, G3DSA:1.20.200.10	-, -, Fumarase/aspartase (Central domain)	2.2E-28, 4.3E-27, 1.8E-77										PTHR43172	ADENYLOSUCCINATE LYASE	1.7E-133	PF00206, PF10397	Lyase, Adenylosuccinate lyase C-terminus	1.2E-49, 3.3E-22	NON_CYTOPLASMIC_DOMAIN, TRANSMEMBRANE, CYTOPLASMIC_DOMAIN	Region of a membrane-bound protein predicted to be outside the membrane, in the extracellular region., Region of a membrane-bound protein predicted to be embedded in the membrane., Region of a membrane-bound protein predicted to be outside the membrane, in the cytoplasm.	-, -, -				PR00149, PR00149, PR00149, PR00149, PR00145, PR00145, PR00145	Fumarate lyase superfamily signature, Fumarate lyase superfamily signature, Fumarate lyase superfamily signature, Fumarate lyase superfamily signature, Argininosuccinate lyase family signature, Argininosuccinate lyase family signature, Argininosuccinate lyase family signature	8.4E-23, 8.4E-23, 8.4E-23, 8.4E-23, 1.9E-6, 1.9E-6, 1.9E-6	PS00163	Fumarate lyases signature.	-							SM00998	ADSL_C_2	4.7E-32	SSF48557	L-aspartase-like	4.56E-126	TIGR00928	purB: adenylosuccinate lyase	1.1E-149
NA23_RS06350	0.796849	6.98452	0.157628	0.55706	193.563	130.257	150.897	127.335	71.7304	74.0254					NA23_06345	-	WP_033191922.1	hypothetical protein	1345100	1345453	117	13443.2	10.1642	MVMRVKKWYKLLILSSVISSTPVVLYLFSLQLSSLVLFLVMSSYAGLLLLLVESLILKLEVSNSELSTIYFSVPLSDIIEVEDGLFATKIRTRWRVYRLPPMENIHMIPSKTSKSRF	ATGGTCATGAGAGTGAAGAAGTGGTATAAATTGCTAATATTATCATCAGTTATATCGAGCACACCAGTTGTGCTCTATCTTTTTTCTTTGCAGTTATCGAGTTTGGTGCTCTTTCTAGTTATGTCCAGCTACGCCGGTCTGTTATTACTTTTAGTAGAAAGCCTTATCTTAAAGCTGGAAGTCTCAAACAGCGAACTTTCAACGATATACTTTTCTGTGCCGTTAAGTGATATAATTGAGGTTGAGGATGGATTGTTTGCAACGAAGATAAGAACAAGATGGAGGGTGTACAGGTTACCTCCTATGGAAAACATACATATGATTCCCAGTAAAACTTCTAAAAGTCGGTTTTAA	TTAAAACCGACTTTTAGAAGTTTTACTGGGAATCATATGTATGTTTTCCATAGGAGGTAACCTGTACACCCTCCATCTTGTTCTTATCTTCGTTGCAAACAATCCATCCTCAACCTCAATTATATCACTTAACGGCACAGAAAAGTATATCGTTGAAAGTTCGCTGTTTGAGACTTCCAGCTTTAAGATAAGGCTTTCTACTAAAAGTAATAACAGACCGGCGTAGCTGGACATAACTAGAAAGAGCACCAAACTCGATAACTGCAAAGAAAAAAGATAGAGCACAACTGGTGTGCTCGATATAACTGATGATAATATTAGCAATTTATACCACTTCTTCACTCTCATGACCAT	ATGGTCATGAGAGTGAAGAAGTGGTATAAATTGCTAATATTATCATCAGTTATATCGAGCACACCAGTTGTGCTCTATCTTTTTTCTTTGCAGTTATCGAGTTTGGTGCTCTTTCTAGTTATGTCCAGCTACGCCGGTCTGTTATTACTTTTAGTAGAAAGCCTTATCTTAAAGCTGGAAGTCTCAAACAGCGAACTTTCAACGATATACTTTTCTGTGCCGTTAAGTGATATAATTGAGGTTGAGGATGGATTGTTTGCAACGAAGATAAGAACAAGATGGAGGGTGTACAGGTTACCTCCTATGGAAAACATACATATGATTCCCAGTAAAACTTCTAAAAGTCGGTTTTAA	Derived by automated computational analysis using gene prediction method: GeneMarkS-2+.																																																						CYTOPLASMIC_DOMAIN, NON_CYTOPLASMIC_DOMAIN, CYTOPLASMIC_DOMAIN, TRANSMEMBRANE, TRANSMEMBRANE	Region of a membrane-bound protein predicted to be outside the membrane, in the cytoplasm., Region of a membrane-bound protein predicted to be outside the membrane, in the extracellular region., Region of a membrane-bound protein predicted to be outside the membrane, in the cytoplasm., Region of a membrane-bound protein predicted to be embedded in the membrane., Region of a membrane-bound protein predicted to be embedded in the membrane.	-, -, -, -, -
NA23_RS00955	0.795526	7.64814	0.12212	0.484062	250.079	185.563	320.47	98.421	158.651	178.39					NA23_00955	+	WP_033192521.1	ABC transporter permease	210036	210866	276	31448.5	9.89672	MRRGYDGYGLVYLFWLAVFFLVPVIVILAYSFFERDYQGGVIFKFSLEGYRDILNPNYLLVFLRTVWISLISSIVSIVIAVPVAYYIAFSKWKNLLLLLVIVPFWTNSLIRIYAWIFILGNNGIVNQFLIRMGFTESYVQFIYNNFAVVLVLVYTYLPFAILPLYSSIERLEKHIFEAAMDLGCTKRQVFFKVLLPNIRQGIVSSFVFVFIPAIGTYAVPELVGGKNSRLIGNEIARLLTTARNWPAAAAISSVLLAITIIAVIVFIFGGEKREAR	ATGAGAAGAGGCTACGACGGCTACGGGCTTGTTTATCTTTTTTGGCTCGCTGTGTTCTTCTTAGTTCCTGTTATAGTAATACTGGCTTACAGCTTTTTTGAAAGGGATTACCAAGGCGGTGTAATTTTCAAATTCTCACTGGAAGGCTACAGAGATATTCTCAATCCTAACTATCTTCTTGTCTTCCTCCGAACAGTTTGGATTTCGCTAATTTCCTCGATTGTATCCATTGTTATAGCTGTACCTGTAGCTTATTATATTGCATTTAGCAAATGGAAGAACCTACTGTTGCTGCTCGTTATTGTGCCGTTTTGGACGAACTCTTTGATAAGGATTTACGCGTGGATATTCATCCTTGGAAACAACGGGATTGTCAATCAGTTTCTAATAAGGATGGGATTCACTGAGTCTTACGTCCAATTTATATACAACAACTTCGCGGTTGTTCTTGTGCTTGTTTACACCTACCTACCGTTTGCAATATTGCCATTGTATTCATCTATAGAGAGACTTGAGAAGCATATATTCGAAGCGGCGATGGACCTAGGTTGCACGAAAAGGCAAGTTTTTTTCAAGGTGCTTTTACCTAATATAAGGCAGGGGATAGTTTCATCTTTTGTATTTGTGTTTATCCCCGCGATAGGGACGTACGCGGTTCCCGAGTTGGTCGGTGGGAAGAATTCCAGGTTGATTGGAAATGAAATTGCAAGGCTGCTTACTACGGCGAGAAACTGGCCTGCTGCAGCTGCGATATCTTCCGTGCTACTTGCAATCACGATAATTGCCGTAATCGTGTTTATATTCGGTGGTGAGAAACGTGAAGCCAGGTAA	ATGAGAAGAGGCTACGACGGCTACGGGCTTGTTTATCTTTTTTGGCTCGCTGTGTTCTTCTTAGTTCCTGTTATAGTAATACTGGCTTACAGCTTTTTTGAAAGGGATTACCAAGGCGGTGTAATTTTCAAATTCTCACTGGAAGGCTACAGAGATATTCTCAATCCTAACTATCTTCTTGTCTTCCTCCGAACAGTTTGGATTTCGCTAATTTCCTCGATTGTATCCATTGTTATAGCTGTACCTGTAGCTTATTATATTGCATTTAGCAAATGGAAGAACCTACTGTTGCTGCTCGTTATTGTGCCGTTTTGGACGAACTCTTTGATAAGGATTTACGCGTGGATATTCATCCTTGGAAACAACGGGATTGTCAATCAGTTTCTAATAAGGATGGGATTCACTGAGTCTTACGTCCAATTTATATACAACAACTTCGCGGTTGTTCTTGTGCTTGTTTACACCTACCTACCGTTTGCAATATTGCCATTGTATTCATCTATAGAGAGACTTGAGAAGCATATATTCGAAGCGGCGATGGACCTAGGTTGCACGAAAAGGCAAGTTTTTTTCAAGGTGCTTTTACCTAATATAAGGCAGGGGATAGTTTCATCTTTTGTATTTGTGTTTATCCCCGCGATAGGGACGTACGCGGTTCCCGAGTTGGTCGGTGGGAAGAATTCCAGGTTGATTGGAAATGAAATTGCAAGGCTGCTTACTACGGCGAGAAACTGGCCTGCTGCAGCTGCGATATCTTCCGTGCTACTTGCAATCACGATAATTGCCGTAATCGTGTTTATATTCGGTGGTGAGAAACGTGAAGCCAGGTAA	TTACCTGGCTTCACGTTTCTCACCACCGAATATAAACACGATTACGGCAATTATCGTGATTGCAAGTAGCACGGAAGATATCGCAGCTGCAGCAGGCCAGTTTCTCGCCGTAGTAAGCAGCCTTGCAATTTCATTTCCAATCAACCTGGAATTCTTCCCACCGACCAACTCGGGAACCGCGTACGTCCCTATCGCGGGGATAAACACAAATACAAAAGATGAAACTATCCCCTGCCTTATATTAGGTAAAAGCACCTTGAAAAAAACTTGCCTTTTCGTGCAACCTAGGTCCATCGCCGCTTCGAATATATGCTTCTCAAGTCTCTCTATAGATGAATACAATGGCAATATTGCAAACGGTAGGTAGGTGTAAACAAGCACAAGAACAACCGCGAAGTTGTTGTATATAAATTGGACGTAAGACTCAGTGAATCCCATCCTTATTAGAAACTGATTGACAATCCCGTTGTTTCCAAGGATGAATATCCACGCGTAAATCCTTATCAAAGAGTTCGTCCAAAACGGCACAATAACGAGCAGCAACAGTAGGTTCTTCCATTTGCTAAATGCAATATAATAAGCTACAGGTACAGCTATAACAATGGATACAATCGAGGAAATTAGCGAAATCCAAACTGTTCGGAGGAAGACAAGAAGATAGTTAGGATTGAGAATATCTCTGTAGCCTTCCAGTGAGAATTTGAAAATTACACCGCCTTGGTAATCCCTTTCAAAAAAGCTGTAAGCCAGTATTACTATAACAGGAACTAAGAAGAACACAGCGAGCCAAAAAAGATAAACAAGCCCGTAGCCGTCGTAGCCTCTTCTCAT	Derived by automated computational analysis using gene prediction method: Protein Homology.	2423.NA23_0204050	3.39e-189	526.0	COG1176@1|root,COG1176@2|Bacteria,2GC3K@200918|Thermotogae	200918|Thermotogae	P	PFAM binding-protein-dependent transport systems inner membrane component	-	-	-	ko:K02054,ko:K11071	ko02010,ko02024,map02010,map02024	M00193,M00299	-	-	ko00000,ko00001,ko00002,ko02000	3.A.1.11,3.A.1.11.1	-	-	BPD_transp_1	P	#0099ff	[P] Inorganic ion transport and metabolism	cd06261	TM_PBP2	5.8708E-10										G3DSA:1.10.3720.10	-	2.3E-49										PTHR42929	INNER MEMBRANE ABC TRANSPORTER PERMEASE PROTEIN YDCU-RELATED-RELATED	1.7E-79	PF00528	Binding-protein-dependent transport system inner membrane component	6.6E-17	CYTOPLASMIC_DOMAIN, TRANSMEMBRANE, TRANSMEMBRANE, TRANSMEMBRANE, NON_CYTOPLASMIC_DOMAIN, CYTOPLASMIC_DOMAIN, CYTOPLASMIC_DOMAIN, NON_CYTOPLASMIC_DOMAIN, TRANSMEMBRANE, NON_CYTOPLASMIC_DOMAIN, TRANSMEMBRANE, CYTOPLASMIC_DOMAIN, TRANSMEMBRANE	Region of a membrane-bound protein predicted to be outside the membrane, in the cytoplasm., Region of a membrane-bound protein predicted to be embedded in the membrane., Region of a membrane-bound protein predicted to be embedded in the membrane., Region of a membrane-bound protein predicted to be embedded in the membrane., Region of a membrane-bound protein predicted to be outside the membrane, in the extracellular region., Region of a membrane-bound protein predicted to be outside the membrane, in the cytoplasm., Region of a membrane-bound protein predicted to be outside the membrane, in the cytoplasm., Region of a membrane-bound protein predicted to be outside the membrane, in the extracellular region., Region of a membrane-bound protein predicted to be embedded in the membrane., Region of a membrane-bound protein predicted to be outside the membrane, in the extracellular region., Region of a membrane-bound protein predicted to be embedded in the membrane., Region of a membrane-bound protein predicted to be outside the membrane, in the cytoplasm., Region of a membrane-bound protein predicted to be embedded in the membrane.	-, -, -, -, -, -, -, -, -, -, -, -, -										PS50928	ABC transporter integral membrane type-1 domain profile.	27.827932							SSF161098	MetI-like	1.57E-54
NA23_RS10710	0.795468	9.01496	0.131822	0.507027	759.74	617.719	584.396	275.595	431.657	422.925						-	WP_158510141.1	hypothetical protein	2057409	2057567	52	5925.98	11.9315	MASTGIKVLPELFKSHPCDAKLVNNRMLRPSKLSLDFRTRLVQNRSSRLVSN	ATGGCAAGCACTGGAATAAAAGTCCTACCTGAACTATTCAAAAGCCATCCGTGTGATGCAAAATTGGTTAATAATCGAATGCTAAGGCCTTCTAAGCTTTCACTGGATTTCAGAACAAGGCTTGTTCAAAACAGAAGCTCGCGCTTAGTATCAAACTAA	TTAGTTTGATACTAAGCGCGAGCTTCTGTTTTGAACAAGCCTTGTTCTGAAATCCAGTGAAAGCTTAGAAGGCCTTAGCATTCGATTATTAACCAATTTTGCATCACACGGATGGCTTTTGAATAGTTCAGGTAGGACTTTTATTCCAGTGCTTGCCAT	ATGGCAAGCACTGGAATAAAAGTCCTACCTGAACTATTCAAAAGCCATCCGTGTGATGCAAAATTGGTTAATAATCGAATGCTAAGGCCTTCTAAGCTTTCACTGGATTTCAGAACAAGGCTTGTTCAAAACAGAAGCTCGCGCTTAGTATCAAACTAA	Derived by automated computational analysis using gene prediction method: GeneMarkS-2+.
NA23_RS00395	0.794437	9.28418	0.167006	0.570605	996.381	689.234	679.655	610.876	265.571	487.133					NA23_00395	+	WP_033191515.1	response regulator transcription factor	88440	89162	240	27921.4	5.89685	MAKKTIMVIDDQPEILELVSFTLQKEGYEVIPVEDAEKALQELKDKDVDMFIVDIMLPNMDGFEFVRHIRASEKHKLTPVIFLSAKGEEFDKVLGLELGADDYIVKPFSIRELLARIRAVFRRMQLGNVVKEEKPKKIVAKDLEIDIDKYEVRVKGKKVSLTPLEFDLLRFLAENEGKVFSRDVLLDKLWGYDYFGDTRTVDVHIRRLRTKIEEDPSNPRYVVTVRGKGYKFRDPGKEEQ	ATGGCAAAAAAGACGATTATGGTTATCGACGACCAGCCAGAGATTCTCGAATTGGTGAGCTTCACTTTACAAAAAGAGGGATACGAGGTCATCCCTGTTGAGGATGCAGAAAAGGCGTTGCAGGAACTTAAAGACAAAGATGTGGACATGTTCATTGTTGATATCATGCTTCCAAACATGGACGGTTTTGAGTTCGTAAGGCACATCCGCGCCTCTGAAAAGCACAAATTGACACCGGTAATATTCCTCAGTGCGAAAGGCGAAGAGTTTGACAAGGTTCTCGGATTGGAACTTGGTGCTGATGACTACATCGTTAAGCCGTTCAGCATCAGAGAATTACTTGCAAGAATCAGAGCGGTCTTCAGAAGAATGCAGCTTGGAAACGTTGTAAAAGAAGAAAAGCCAAAGAAGATAGTTGCGAAAGACCTTGAAATCGACATCGACAAGTACGAAGTCAGGGTAAAAGGAAAGAAAGTTAGCCTGACACCACTTGAATTTGACCTGCTCAGATTCCTTGCCGAGAACGAAGGTAAGGTCTTCTCCAGGGACGTTCTCCTTGACAAACTCTGGGGCTACGATTATTTTGGTGATACAAGAACCGTTGACGTGCACATCAGAAGATTGAGAACGAAGATCGAAGAGGATCCATCAAACCCAAGGTACGTTGTAACGGTACGCGGAAAAGGATACAAATTTAGAGATCCTGGAAAGGAAGAACAATAA	ATGGCAAAAAAGACGATTATGGTTATCGACGACCAGCCAGAGATTCTCGAATTGGTGAGCTTCACTTTACAAAAAGAGGGATACGAGGTCATCCCTGTTGAGGATGCAGAAAAGGCGTTGCAGGAACTTAAAGACAAAGATGTGGACATGTTCATTGTTGATATCATGCTTCCAAACATGGACGGTTTTGAGTTCGTAAGGCACATCCGCGCCTCTGAAAAGCACAAATTGACACCGGTAATATTCCTCAGTGCGAAAGGCGAAGAGTTTGACAAGGTTCTCGGATTGGAACTTGGTGCTGATGACTACATCGTTAAGCCGTTCAGCATCAGAGAATTACTTGCAAGAATCAGAGCGGTCTTCAGAAGAATGCAGCTTGGAAACGTTGTAAAAGAAGAAAAGCCAAAGAAGATAGTTGCGAAAGACCTTGAAATCGACATCGACAAGTACGAAGTCAGGGTAAAAGGAAAGAAAGTTAGCCTGACACCACTTGAATTTGACCTGCTCAGATTCCTTGCCGAGAACGAAGGTAAGGTCTTCTCCAGGGACGTTCTCCTTGACAAACTCTGGGGCTACGATTATTTTGGTGATACAAGAACCGTTGACGTGCACATCAGAAGATTGAGAACGAAGATCGAAGAGGATCCATCAAACCCAAGGTACGTTGTAACGGTACGCGGAAAAGGATACAAATTTAGAGATCCTGGAAAGGAAGAACAATAA	TTATTGTTCTTCCTTTCCAGGATCTCTAAATTTGTATCCTTTTCCGCGTACCGTTACAACGTACCTTGGGTTTGATGGATCCTCTTCGATCTTCGTTCTCAATCTTCTGATGTGCACGTCAACGGTTCTTGTATCACCAAAATAATCGTAGCCCCAGAGTTTGTCAAGGAGAACGTCCCTGGAGAAGACCTTACCTTCGTTCTCGGCAAGGAATCTGAGCAGGTCAAATTCAAGTGGTGTCAGGCTAACTTTCTTTCCTTTTACCCTGACTTCGTACTTGTCGATGTCGATTTCAAGGTCTTTCGCAACTATCTTCTTTGGCTTTTCTTCTTTTACAACGTTTCCAAGCTGCATTCTTCTGAAGACCGCTCTGATTCTTGCAAGTAATTCTCTGATGCTGAACGGCTTAACGATGTAGTCATCAGCACCAAGTTCCAATCCGAGAACCTTGTCAAACTCTTCGCCTTTCGCACTGAGGAATATTACCGGTGTCAATTTGTGCTTTTCAGAGGCGCGGATGTGCCTTACGAACTCAAAACCGTCCATGTTTGGAAGCATGATATCAACAATGAACATGTCCACATCTTTGTCTTTAAGTTCCTGCAACGCCTTTTCTGCATCCTCAACAGGGATGACCTCGTATCCCTCTTTTTGTAAAGTGAAGCTCACCAATTCGAGAATCTCTGGCTGGTCGTCGATAACCATAATCGTCTTTTTTGCCAT	Derived by automated computational analysis using gene prediction method: Protein Homology.	2423.NA23_0204595	6.6e-169	472.0	COG0745@1|root,COG0745@2|Bacteria,2GCK6@200918|Thermotogae	200918|Thermotogae	K	PFAM response regulator receiver	-	-	-	ko:K07657	ko02020,map02020	M00434	-	-	ko00000,ko00001,ko00002,ko02022	-	-	-	Response_reg,Trans_reg_C	K	#ff9900	[K] Transcription	cd00383	trans_reg_C	9.70623E-42							G3DSA:3.40.50.2300:FF:000001, G3DSA:1.10.10.10:FF:000018	DNA-binding response regulator PhoB, DNA-binding response regulator ResD	1.4E-22, 1.5E-36	G3DSA:1.10.10.10, G3DSA:3.40.50.2300, G3DSA:6.10.250.690	-, -, -	1.8E-39, 9.4E-22, 3.8E-19										PTHR48111	REGULATOR OF RPOS	6.0E-59	PF00486, PF00072	Transcriptional regulatory protein, C terminal, Response regulator receiver domain	6.1E-31, 1.1E-29													PS51755, PS50110	OmpR/PhoB-type DNA-binding domain profile., Response regulatory domain profile.	48.494633, 45.181801				SM00448, SM00862	REC_2, Trans_reg_C_3	1.3E-43, 2.9E-32	SSF46894, SSF52172	C-terminal effector domain of the bipartite response regulators, CheY-like	9.45E-34, 3.56E-41
NA23_RS09245	0.792238	4.32859	0.313874	0.748558	11.8133	34.5176	22.5868	6.64349	13.847	19.1474					NA23_09230	+	WP_033192329.1	DegT/DnrJ/EryC1/StrS family aminotransferase	1961211	1962293	360	41297.6	5.51828	MINVTRSVMPSLEKYEEKIEKLWETRWLTNNGSYLQELEQKLSERFGTNCVVVSNGTLALLIALELFEFPKGSEIIVTPFTFAATVEAIIWQGYVPVFADIDPQTFNISPSEIEKKITEKTVAVMPVHVFGNPCEVERIEEIAKKHNLKVIYDAAHCFDVYYKGNSIYKYGDVSIASFHATKVFHTIEGGAIMSDNSELIRKVKRLRNFGFDENINIVEAGINAKMNEFQAVMGLLNLEIVDEEIAKRKMVFEKYKELLSKARVEFQKMNPFTTKYNYIYMPVLFETEQVRDLVFEELKVAGYNTRKYFYPSLNKVFSNQSCPNAEDIASRILHLPLYGDLEGEHVENVCNIIMKIAGVK	ATGATAAATGTGACAAGAAGTGTAATGCCGAGTTTGGAGAAATACGAGGAAAAGATAGAAAAGCTTTGGGAAACGCGGTGGCTGACGAACAATGGAAGCTATCTACAAGAACTTGAGCAGAAATTGTCAGAGAGGTTTGGGACAAATTGTGTGGTGGTCTCAAACGGAACGCTCGCACTTTTGATTGCACTTGAGCTTTTTGAATTTCCGAAAGGCTCAGAGATTATTGTAACACCATTCACATTTGCAGCGACTGTTGAGGCTATAATCTGGCAAGGATATGTTCCTGTGTTTGCTGACATTGATCCGCAGACGTTCAATATTTCACCATCCGAAATAGAAAAAAAGATAACAGAAAAGACAGTGGCGGTCATGCCGGTGCACGTGTTCGGAAATCCATGCGAAGTTGAACGAATCGAAGAAATAGCTAAGAAGCATAACTTGAAAGTAATATACGATGCTGCACACTGCTTTGATGTGTATTACAAGGGTAATTCGATATACAAATACGGTGATGTTTCAATAGCGAGTTTTCATGCAACAAAGGTGTTCCACACAATAGAAGGTGGAGCGATAATGTCTGATAATAGTGAATTAATAAGAAAAGTAAAGAGATTAAGGAATTTTGGATTTGATGAGAATATAAACATAGTTGAAGCGGGAATAAATGCGAAGATGAATGAGTTTCAAGCCGTGATGGGGCTTTTGAACCTTGAAATTGTTGACGAAGAGATAGCAAAAAGAAAGATGGTTTTTGAAAAGTACAAAGAGCTGCTTTCAAAAGCTCGAGTGGAGTTTCAGAAAATGAATCCATTCACCACAAAGTACAACTATATATACATGCCCGTTTTGTTTGAGACCGAGCAGGTAAGGGACTTGGTCTTTGAGGAGCTTAAAGTGGCAGGGTACAACACGCGAAAGTACTTTTATCCTTCGCTGAATAAGGTATTTTCAAATCAGTCATGTCCTAACGCTGAGGATATAGCTTCACGGATACTACACTTGCCTTTGTACGGTGATTTGGAGGGTGAACACGTTGAGAACGTATGCAACATCATCATGAAAATAGCGGGGGTGAAGTGA	ATGATAAATGTGACAAGAAGTGTAATGCCGAGTTTGGAGAAATACGAGGAAAAGATAGAAAAGCTTTGGGAAACGCGGTGGCTGACGAACAATGGAAGCTATCTACAAGAACTTGAGCAGAAATTGTCAGAGAGGTTTGGGACAAATTGTGTGGTGGTCTCAAACGGAACGCTCGCACTTTTGATTGCACTTGAGCTTTTTGAATTTCCGAAAGGCTCAGAGATTATTGTAACACCATTCACATTTGCAGCGACTGTTGAGGCTATAATCTGGCAAGGATATGTTCCTGTGTTTGCTGACATTGATCCGCAGACGTTCAATATTTCACCATCCGAAATAGAAAAAAAGATAACAGAAAAGACAGTGGCGGTCATGCCGGTGCACGTGTTCGGAAATCCATGCGAAGTTGAACGAATCGAAGAAATAGCTAAGAAGCATAACTTGAAAGTAATATACGATGCTGCACACTGCTTTGATGTGTATTACAAGGGTAATTCGATATACAAATACGGTGATGTTTCAATAGCGAGTTTTCATGCAACAAAGGTGTTCCACACAATAGAAGGTGGAGCGATAATGTCTGATAATAGTGAATTAATAAGAAAAGTAAAGAGATTAAGGAATTTTGGATTTGATGAGAATATAAACATAGTTGAAGCGGGAATAAATGCGAAGATGAATGAGTTTCAAGCCGTGATGGGGCTTTTGAACCTTGAAATTGTTGACGAAGAGATAGCAAAAAGAAAGATGGTTTTTGAAAAGTACAAAGAGCTGCTTTCAAAAGCTCGAGTGGAGTTTCAGAAAATGAATCCATTCACCACAAAGTACAACTATATATACATGCCCGTTTTGTTTGAGACCGAGCAGGTAAGGGACTTGGTCTTTGAGGAGCTTAAAGTGGCAGGGTACAACACGCGAAAGTACTTTTATCCTTCGCTGAATAAGGTATTTTCAAATCAGTCATGTCCTAACGCTGAGGATATAGCTTCACGGATACTACACTTGCCTTTGTACGGTGATTTGGAGGGTGAACACGTTGAGAACGTATGCAACATCATCATGAAAATAGCGGGGGTGAAGTGA	TCACTTCACCCCCGCTATTTTCATGATGATGTTGCATACGTTCTCAACGTGTTCACCCTCCAAATCACCGTACAAAGGCAAGTGTAGTATCCGTGAAGCTATATCCTCAGCGTTAGGACATGACTGATTTGAAAATACCTTATTCAGCGAAGGATAAAAGTACTTTCGCGTGTTGTACCCTGCCACTTTAAGCTCCTCAAAGACCAAGTCCCTTACCTGCTCGGTCTCAAACAAAACGGGCATGTATATATAGTTGTACTTTGTGGTGAATGGATTCATTTTCTGAAACTCCACTCGAGCTTTTGAAAGCAGCTCTTTGTACTTTTCAAAAACCATCTTTCTTTTTGCTATCTCTTCGTCAACAATTTCAAGGTTCAAAAGCCCCATCACGGCTTGAAACTCATTCATCTTCGCATTTATTCCCGCTTCAACTATGTTTATATTCTCATCAAATCCAAAATTCCTTAATCTCTTTACTTTTCTTATTAATTCACTATTATCAGACATTATCGCTCCACCTTCTATTGTGTGGAACACCTTTGTTGCATGAAAACTCGCTATTGAAACATCACCGTATTTGTATATCGAATTACCCTTGTAATACACATCAAAGCAGTGTGCAGCATCGTATATTACTTTCAAGTTATGCTTCTTAGCTATTTCTTCGATTCGTTCAACTTCGCATGGATTTCCGAACACGTGCACCGGCATGACCGCCACTGTCTTTTCTGTTATCTTTTTTTCTATTTCGGATGGTGAAATATTGAACGTCTGCGGATCAATGTCAGCAAACACAGGAACATATCCTTGCCAGATTATAGCCTCAACAGTCGCTGCAAATGTGAATGGTGTTACAATAATCTCTGAGCCTTTCGGAAATTCAAAAAGCTCAAGTGCAATCAAAAGTGCGAGCGTTCCGTTTGAGACCACCACACAATTTGTCCCAAACCTCTCTGACAATTTCTGCTCAAGTTCTTGTAGATAGCTTCCATTGTTCGTCAGCCACCGCGTTTCCCAAAGCTTTTCTATCTTTTCCTCGTATTTCTCCAAACTCGGCATTACACTTCTTGTCACATTTATCAT	Derived by automated computational analysis using gene prediction method: Protein Homology.	2423.NA23_0210310	1.15e-261	716.0	COG0399@1|root,COG0399@2|Bacteria,2GCH0@200918|Thermotogae	200918|Thermotogae	E	Belongs to the DegT DnrJ EryC1 family	-	-	-	-	-	-	-	-	-	-	-	-	DegT_DnrJ_EryC1	E	#ff00ff	[E] Amino acid transport and metabolism	cd00616	AHBA_syn	2.38835E-124										G3DSA:3.40.640.10	-	2.6E-111										PTHR30244	TRANSAMINASE	7.3E-89	PF01041	DegT/DnrJ/EryC1/StrS aminotransferase family	9.5E-96																						SSF53383	PLP-dependent transferases	1.03E-90
NA23_RS01990	0.786817	6.86404	0.168623	0.57207	193.837	143.316	97.8188	96.8524	75.3432	79.7656					NA23_01990	+	WP_033192478.1	rRNA pseudouridine synthase	423725	424453	242	28131.6	9.17621	MDVKDKNKKIRLDRFLANAHIGSRAEVKRYIKDKRIKVNGEIITDPGLHISERDVVTIDDNPVIAHHFVYIMLNKPAGFVSTTAENEPSVLNLIEHPYINELHIAGRLDKDVEGLLIITNDGDFTHNLISPKKHIEKEYYIYTRTPVFVSEQMKNDVEKGLEVDGEKFLPGKIRQIDEKVISITIVEGKYHQVKKMCKKLGIDWEKIKRIRIGKLRLDETLKPGDWRELSQEEVRKIFENRI	ATGGATGTCAAAGACAAAAATAAGAAAATCCGCTTAGACCGGTTCTTGGCTAATGCACACATAGGGTCCAGAGCAGAAGTTAAAAGGTATATAAAAGACAAACGGATAAAAGTTAACGGTGAGATTATTACTGATCCTGGCCTTCACATATCAGAGCGTGACGTTGTTACAATAGATGATAATCCTGTGATAGCACATCATTTTGTCTACATTATGTTAAACAAGCCAGCAGGCTTTGTGTCAACAACGGCTGAAAATGAGCCAAGTGTTCTTAATTTGATAGAGCATCCTTATATTAATGAGCTGCACATAGCAGGAAGGCTCGACAAAGATGTAGAAGGGCTTTTGATAATTACCAACGATGGAGACTTCACACACAATTTGATATCACCGAAAAAACACATAGAAAAAGAATATTACATTTACACAAGAACACCAGTTTTTGTGAGTGAGCAGATGAAAAATGATGTCGAAAAGGGATTAGAAGTTGATGGTGAGAAGTTTTTGCCGGGCAAGATAAGACAAATTGATGAAAAAGTAATTTCAATAACTATTGTTGAAGGGAAGTACCACCAAGTTAAAAAGATGTGTAAAAAGCTTGGAATAGATTGGGAGAAGATAAAAAGGATTAGAATTGGAAAACTAAGACTCGACGAGACTTTGAAACCTGGTGATTGGCGAGAACTGTCACAAGAAGAGGTTAGGAAAATTTTTGAAAATCGAATCTAA	ATGGATGTCAAAGACAAAAATAAGAAAATCCGCTTAGACCGGTTCTTGGCTAATGCACACATAGGGTCCAGAGCAGAAGTTAAAAGGTATATAAAAGACAAACGGATAAAAGTTAACGGTGAGATTATTACTGATCCTGGCCTTCACATATCAGAGCGTGACGTTGTTACAATAGATGATAATCCTGTGATAGCACATCATTTTGTCTACATTATGTTAAACAAGCCAGCAGGCTTTGTGTCAACAACGGCTGAAAATGAGCCAAGTGTTCTTAATTTGATAGAGCATCCTTATATTAATGAGCTGCACATAGCAGGAAGGCTCGACAAAGATGTAGAAGGGCTTTTGATAATTACCAACGATGGAGACTTCACACACAATTTGATATCACCGAAAAAACACATAGAAAAAGAATATTACATTTACACAAGAACACCAGTTTTTGTGAGTGAGCAGATGAAAAATGATGTCGAAAAGGGATTAGAAGTTGATGGTGAGAAGTTTTTGCCGGGCAAGATAAGACAAATTGATGAAAAAGTAATTTCAATAACTATTGTTGAAGGGAAGTACCACCAAGTTAAAAAGATGTGTAAAAAGCTTGGAATAGATTGGGAGAAGATAAAAAGGATTAGAATTGGAAAACTAAGACTCGACGAGACTTTGAAACCTGGTGATTGGCGAGAACTGTCACAAGAAGAGGTTAGGAAAATTTTTGAAAATCGAATCTAA	TTAGATTCGATTTTCAAAAATTTTCCTAACCTCTTCTTGTGACAGTTCTCGCCAATCACCAGGTTTCAAAGTCTCGTCGAGTCTTAGTTTTCCAATTCTAATCCTTTTTATCTTCTCCCAATCTATTCCAAGCTTTTTACACATCTTTTTAACTTGGTGGTACTTCCCTTCAACAATAGTTATTGAAATTACTTTTTCATCAATTTGTCTTATCTTGCCCGGCAAAAACTTCTCACCATCAACTTCTAATCCCTTTTCGACATCATTTTTCATCTGCTCACTCACAAAAACTGGTGTTCTTGTGTAAATGTAATATTCTTTTTCTATGTGTTTTTTCGGTGATATCAAATTGTGTGTGAAGTCTCCATCGTTGGTAATTATCAAAAGCCCTTCTACATCTTTGTCGAGCCTTCCTGCTATGTGCAGCTCATTAATATAAGGATGCTCTATCAAATTAAGAACACTTGGCTCATTTTCAGCCGTTGTTGACACAAAGCCTGCTGGCTTGTTTAACATAATGTAGACAAAATGATGTGCTATCACAGGATTATCATCTATTGTAACAACGTCACGCTCTGATATGTGAAGGCCAGGATCAGTAATAATCTCACCGTTAACTTTTATCCGTTTGTCTTTTATATACCTTTTAACTTCTGCTCTGGACCCTATGTGTGCATTAGCCAAGAACCGGTCTAAGCGGATTTTCTTATTTTTGTCTTTGACATCCAT	Derived by automated computational analysis using gene prediction method: Protein Homology.	2423.NA23_0203020	4.32e-175	488.0	COG1187@1|root,COG1187@2|Bacteria,2GD00@200918|Thermotogae	200918|Thermotogae	J	Belongs to the pseudouridine synthase RsuA family	-	-	5.4.99.19	ko:K06183	-	-	-	-	ko00000,ko01000,ko03009	-	-	-	PseudoU_synth_2,S4	J	#ff0000	[J] Translation, ribosomal structure and biogenesis	cd00165	S4	1.30831E-10										G3DSA:3.30.70.1560, G3DSA:3.10.290.10, G3DSA:3.30.70.580	-, -, -	9.4E-52, 5.3E-19, 9.4E-52										PTHR47683	PSEUDOURIDINE SYNTHASE FAMILY PROTEIN-RELATED	6.5E-57	PF00849, PF01479	RNA pseudouridylate synthase, S4 domain	9.3E-16, 3.6E-11													PS50889	S4 RNA-binding domain profile.	15.423558				SM00363	s4_6	2.3E-11	SSF55120, SSF55174	Pseudouridine synthase, Alpha-L RNA-binding motif	6.72E-34, 2.09E-19	TIGR00093	TIGR00093: pseudouridine synthase	1.3E-36
NA23_RS01855	0.786422	7.63788	0.328964	0.772611	54.9024	199.656	494.407	23.1091	182.648	228.321		2.7.2.4			NA23_01855	+	WP_033191322.1	aspartate kinase	399349	400569	406	44438.2	6.12809	MTRVGSDKVIVQKYGGSSVADAERIKNVARRIAKKVQEGYKVVTVVSAMGKTTDNLISLAKSVSSRPDERELDMLLTTGEQVSCALVAMALKDMGINAISLNAFQVKILTTKSHNNARIMDISVKKLKEYLDNHDVLVVTGFQGVTEDEHLTTLGRGGSDTSAVALAAKLKCDCEIYSDVAGVYTCDPKLYPQTKKLQYVTYDDMLEMAATGAKVLHSRSVEIAKKYGVKIYCGSSFSDEEGTWVVDRIPEWLEEPLVTGVSLDRNQVKVSIMDLPNDANVVTDIFKKVAEKGINVDMISLLKNGSATHVSFTVVPERLDKIESLLNETLAEFGAKYHFYGQYAKITVVGTGMRSHYGVASKLLEVLAKHGVEPELITTSEIKISVLVPEDVAQELVKSICEAFDL	TTGACAAGGGTAGGCAGCGACAAAGTCATTGTTCAAAAGTACGGGGGTTCTTCTGTTGCGGATGCCGAGAGGATCAAGAATGTAGCTCGAAGGATAGCAAAGAAAGTCCAAGAAGGGTACAAAGTGGTGACCGTCGTTTCTGCAATGGGGAAAACCACGGATAACCTTATTTCGCTTGCAAAGAGTGTGTCAAGCAGACCGGATGAACGTGAACTCGATATGCTCCTTACAACAGGCGAGCAAGTTTCTTGTGCACTTGTTGCAATGGCTCTTAAAGATATGGGTATAAACGCAATCTCACTGAACGCTTTCCAGGTGAAGATTCTGACAACAAAATCACACAACAATGCAAGGATAATGGATATCAGCGTCAAGAAGTTGAAAGAGTACCTTGATAATCATGATGTGCTCGTGGTAACGGGCTTTCAGGGAGTTACCGAGGATGAGCATCTAACGACTCTCGGTAGGGGTGGTTCTGACACATCGGCGGTGGCGCTGGCCGCCAAGTTGAAATGCGATTGTGAAATCTACAGTGATGTGGCAGGTGTCTACACGTGCGATCCGAAACTCTATCCTCAGACGAAGAAACTTCAGTACGTCACGTACGATGATATGCTGGAAATGGCGGCAACTGGTGCAAAGGTCCTACATTCGCGATCGGTTGAGATAGCGAAAAAATATGGAGTTAAAATCTACTGTGGTTCATCATTCAGCGATGAGGAGGGAACTTGGGTGGTTGACAGGATTCCTGAATGGCTTGAAGAACCTTTGGTAACTGGTGTGAGCTTGGATAGGAACCAAGTCAAAGTGTCCATTATGGACCTTCCAAATGATGCGAATGTTGTTACCGACATATTCAAGAAGGTTGCCGAGAAGGGAATAAACGTCGACATGATTTCGTTGTTGAAAAACGGTTCGGCTACTCACGTTTCGTTTACAGTTGTTCCTGAAAGGCTCGATAAGATCGAAAGTCTTTTGAACGAAACACTGGCAGAATTCGGTGCGAAATACCACTTCTATGGTCAGTATGCTAAAATAACAGTAGTTGGAACTGGCATGCGCTCGCATTACGGTGTTGCGTCGAAGTTGCTCGAAGTTTTGGCAAAGCACGGTGTTGAGCCTGAACTGATAACGACTTCTGAAATTAAGATATCGGTGCTCGTGCCTGAAGATGTTGCACAAGAGCTTGTGAAAAGTATCTGTGAAGCTTTTGATTTGTGA	TTGACAAGGGTAGGCAGCGACAAAGTCATTGTTCAAAAGTACGGGGGTTCTTCTGTTGCGGATGCCGAGAGGATCAAGAATGTAGCTCGAAGGATAGCAAAGAAAGTCCAAGAAGGGTACAAAGTGGTGACCGTCGTTTCTGCAATGGGGAAAACCACGGATAACCTTATTTCGCTTGCAAAGAGTGTGTCAAGCAGACCGGATGAACGTGAACTCGATATGCTCCTTACAACAGGCGAGCAAGTTTCTTGTGCACTTGTTGCAATGGCTCTTAAAGATATGGGTATAAACGCAATCTCACTGAACGCTTTCCAGGTGAAGATTCTGACAACAAAATCACACAACAATGCAAGGATAATGGATATCAGCGTCAAGAAGTTGAAAGAGTACCTTGATAATCATGATGTGCTCGTGGTAACGGGCTTTCAGGGAGTTACCGAGGATGAGCATCTAACGACTCTCGGTAGGGGTGGTTCTGACACATCGGCGGTGGCGCTGGCCGCCAAGTTGAAATGCGATTGTGAAATCTACAGTGATGTGGCAGGTGTCTACACGTGCGATCCGAAACTCTATCCTCAGACGAAGAAACTTCAGTACGTCACGTACGATGATATGCTGGAAATGGCGGCAACTGGTGCAAAGGTCCTACATTCGCGATCGGTTGAGATAGCGAAAAAATATGGAGTTAAAATCTACTGTGGTTCATCATTCAGCGATGAGGAGGGAACTTGGGTGGTTGACAGGATTCCTGAATGGCTTGAAGAACCTTTGGTAACTGGTGTGAGCTTGGATAGGAACCAAGTCAAAGTGTCCATTATGGACCTTCCAAATGATGCGAATGTTGTTACCGACATATTCAAGAAGGTTGCCGAGAAGGGAATAAACGTCGACATGATTTCGTTGTTGAAAAACGGTTCGGCTACTCACGTTTCGTTTACAGTTGTTCCTGAAAGGCTCGATAAGATCGAAAGTCTTTTGAACGAAACACTGGCAGAATTCGGTGCGAAATACCACTTCTATGGTCAGTATGCTAAAATAACAGTAGTTGGAACTGGCATGCGCTCGCATTACGGTGTTGCGTCGAAGTTGCTCGAAGTTTTGGCAAAGCACGGTGTTGAGCCTGAACTGATAACGACTTCTGAAATTAAGATATCGGTGCTCGTGCCTGAAGATGTTGCACAAGAGCTTGTGAAAAGTATCTGTGAAGCTTTTGATTTGTGA	TCACAAATCAAAAGCTTCACAGATACTTTTCACAAGCTCTTGTGCAACATCTTCAGGCACGAGCACCGATATCTTAATTTCAGAAGTCGTTATCAGTTCAGGCTCAACACCGTGCTTTGCCAAAACTTCGAGCAACTTCGACGCAACACCGTAATGCGAGCGCATGCCAGTTCCAACTACTGTTATTTTAGCATACTGACCATAGAAGTGGTATTTCGCACCGAATTCTGCCAGTGTTTCGTTCAAAAGACTTTCGATCTTATCGAGCCTTTCAGGAACAACTGTAAACGAAACGTGAGTAGCCGAACCGTTTTTCAACAACGAAATCATGTCGACGTTTATTCCCTTCTCGGCAACCTTCTTGAATATGTCGGTAACAACATTCGCATCATTTGGAAGGTCCATAATGGACACTTTGACTTGGTTCCTATCCAAGCTCACACCAGTTACCAAAGGTTCTTCAAGCCATTCAGGAATCCTGTCAACCACCCAAGTTCCCTCCTCATCGCTGAATGATGAACCACAGTAGATTTTAACTCCATATTTTTTCGCTATCTCAACCGATCGCGAATGTAGGACCTTTGCACCAGTTGCCGCCATTTCCAGCATATCATCGTACGTGACGTACTGAAGTTTCTTCGTCTGAGGATAGAGTTTCGGATCGCACGTGTAGACACCTGCCACATCACTGTAGATTTCACAATCGCATTTCAACTTGGCGGCCAGCGCCACCGCCGATGTGTCAGAACCACCCCTACCGAGAGTCGTTAGATGCTCATCCTCGGTAACTCCCTGAAAGCCCGTTACCACGAGCACATCATGATTATCAAGGTACTCTTTCAACTTCTTGACGCTGATATCCATTATCCTTGCATTGTTGTGTGATTTTGTTGTCAGAATCTTCACCTGGAAAGCGTTCAGTGAGATTGCGTTTATACCCATATCTTTAAGAGCCATTGCAACAAGTGCACAAGAAACTTGCTCGCCTGTTGTAAGGAGCATATCGAGTTCACGTTCATCCGGTCTGCTTGACACACTCTTTGCAAGCGAAATAAGGTTATCCGTGGTTTTCCCCATTGCAGAAACGACGGTCACCACTTTGTACCCTTCTTGGACTTTCTTTGCTATCCTTCGAGCTACATTCTTGATCCTCTCGGCATCCGCAACAGAAGAACCCCCGTACTTTTGAACAATGACTTTGTCGCTGCCTACCCTTGTCAA	Derived by automated computational analysis using gene prediction method: Protein Homology.	2423.NA23_0203155	7.28e-286	781.0	COG0527@1|root,COG0527@2|Bacteria,2GC3F@200918|Thermotogae	200918|Thermotogae	E	Belongs to the aspartokinase family	-	-	2.7.2.4	ko:K00928	ko00260,ko00261,ko00270,ko00300,ko01100,ko01110,ko01120,ko01130,ko01210,ko01230,map00260,map00261,map00270,map00300,map01100,map01110,map01120,map01130,map01210,map01230	M00016,M00017,M00018,M00033,M00525,M00526,M00527	R00480	RC00002,RC00043	ko00000,ko00001,ko00002,ko01000	-	-	-	AA_kinase,ACT_7	E	#ff00ff	[E] Amino acid transport and metabolism	cd04913, cd04261, cd04923	ACT_AKii-LysC-BS-like_1, AAK_AKii-LysC-BS, ACT_AK-LysC-DapG-like_2	2.59959E-10, 1.24439E-142, 1.50623E-24							G3DSA:3.40.1160.10:FF:000002	Aspartokinase	8.7E-106	G3DSA:3.30.2130.10, G3DSA:3.40.1160.10	-, -	9.1E-41, 3.0E-99										PTHR21499	ASPARTATE KINASE	2.7E-101	PF13840, PF00696	ACT domain, Amino acid kinase family	4.5E-8, 5.9E-51										PS00324	Aspartokinase signature.	-	PS51671	ACT domain profile.	8.963583							SSF55021, SSF53633, SSF55021	ACT-like, Carbamate kinase-like, ACT-like	2.75E-13, 7.99E-72, 1.22E-15	TIGR00657	asp_kinases: aspartate kinase	1.3E-98
NA23_RS08780	0.786102	6.85483	0.269427	0.706627	312.802	64.1851	55.0887	104.023	71.8842	74.5002					NA23_08760	-	WP_145974469.1	hypothetical protein	1850358	1850732	124	15039.8	10.0503	MNPMILTVILIVVLVDLFVLAIVVRYTRERKERDKQLKNRIEAQGYRYVGPKDIAFEKEFSKKFAKLNPYFKWKKLIVKNIFTFPDQDSQVLFFELTVTAENYRKEYLCLLHENFTSYIKIWYK	ATGAATCCAATGATATTAACGGTAATACTTATAGTTGTGCTCGTAGATCTTTTCGTACTTGCGATAGTCGTCCGATACACAAGGGAAAGAAAGGAAAGAGATAAACAATTAAAAAATCGCATTGAAGCACAAGGATACCGATACGTTGGACCTAAGGATATAGCTTTCGAAAAAGAATTTTCAAAGAAATTTGCAAAGCTCAACCCGTATTTTAAATGGAAGAAATTGATAGTGAAGAACATATTCACGTTCCCAGACCAAGATAGTCAAGTCCTCTTCTTCGAACTGACCGTAACTGCGGAAAATTATCGCAAAGAGTACCTGTGCCTTTTGCACGAAAACTTCACCTCCTACATAAAAATATGGTATAAATAA	TTATTTATACCATATTTTTATGTAGGAGGTGAAGTTTTCGTGCAAAAGGCACAGGTACTCTTTGCGATAATTTTCCGCAGTTACGGTCAGTTCGAAGAAGAGGACTTGACTATCTTGGTCTGGGAACGTGAATATGTTCTTCACTATCAATTTCTTCCATTTAAAATACGGGTTGAGCTTTGCAAATTTCTTTGAAAATTCTTTTTCGAAAGCTATATCCTTAGGTCCAACGTATCGGTATCCTTGTGCTTCAATGCGATTTTTTAATTGTTTATCTCTTTCCTTTCTTTCCCTTGTGTATCGGACGACTATCGCAAGTACGAAAAGATCTACGAGCACAACTATAAGTATTACCGTTAATATCATTGGATTCAT	ATGAATCCAATGATATTAACGGTAATACTTATAGTTGTGCTCGTAGATCTTTTCGTACTTGCGATAGTCGTCCGATACACAAGGGAAAGAAAGGAAAGAGATAAACAATTAAAAAATCGCATTGAAGCACAAGGATACCGATACGTTGGACCTAAGGATATAGCTTTCGAAAAAGAATTTTCAAAGAAATTTGCAAAGCTCAACCCGTATTTTAAATGGAAGAAATTGATAGTGAAGAACATATTCACGTTCCCAGACCAAGATAGTCAAGTCCTCTTCTTCGAACTGACCGTAACTGCGGAAAATTATCGCAAAGAGTACCTGTGCCTTTTGCACGAAAACTTCACCTCCTACATAAAAATATGGTATAAATAA	Derived by automated computational analysis using gene prediction method: GeneMarkS-2+.																																																						TRANSMEMBRANE, NON_CYTOPLASMIC_DOMAIN, CYTOPLASMIC_DOMAIN	Region of a membrane-bound protein predicted to be embedded in the membrane., Region of a membrane-bound protein predicted to be outside the membrane, in the extracellular region., Region of a membrane-bound protein predicted to be outside the membrane, in the cytoplasm.	-, -, -
NA23_RS05495	0.785589	9.39031	0.180437	0.594541	1349.58	632.763	558.339	655.799	438.176	379.757					NA23_05495	+	WP_052107280.1	PhoH family protein	1187449	1188375	308	35420.8	5.93618	MIEVLGQYDNKARYLRRRYNVEISVVDNEIRVKGEDERSLDIVEKVLKEVINITRDGHLLDWTEFEYIVEENEKIENPREVYKKSVGKVKAKTEGQKKYLEAIEKNDIVFAIGPAGTGKTYLASAVAVDYLKSGRVQRIVLTRPAVEAGEKLGFLPGDLTEKVDPYLRPLYDALIDMLGIEKFISLREKNVIEIAPLAYMRGRTLNNAFIILDEAQNTTYEQMKMFLTRMGFGSKVIVTGDITQIDIEERSGLVVAQEILKDIDGIAFVYLTDADVVRHPLVKKIIRAYDSFERMEKQEKQEKQRRNH	ATGATAGAAGTACTGGGACAGTACGATAATAAGGCAAGGTACTTAAGGAGGCGATACAACGTAGAGATTTCGGTCGTGGATAACGAGATCAGAGTAAAGGGAGAAGATGAAAGGTCACTTGATATTGTGGAAAAGGTCTTGAAGGAAGTTATAAATATAACGCGTGATGGTCATCTGCTTGACTGGACGGAGTTCGAATACATTGTAGAAGAGAATGAAAAGATTGAAAATCCAAGGGAAGTCTACAAGAAGTCTGTCGGAAAGGTAAAAGCCAAGACGGAAGGTCAGAAGAAATATCTGGAAGCCATAGAAAAGAACGATATAGTCTTTGCGATTGGACCGGCTGGAACGGGAAAGACCTATCTTGCATCAGCTGTCGCGGTTGATTATCTAAAATCAGGTAGAGTGCAGAGAATCGTGCTCACAAGACCGGCTGTTGAGGCTGGTGAAAAGCTCGGGTTTTTACCCGGAGATTTGACAGAAAAAGTAGACCCTTACCTGAGACCTTTGTACGATGCGCTAATAGACATGTTGGGAATAGAAAAGTTCATCTCTCTACGCGAGAAAAACGTTATCGAGATCGCACCACTTGCGTATATGCGAGGTCGAACACTTAACAACGCTTTCATTATATTAGACGAAGCACAAAATACGACATATGAACAAATGAAGATGTTCTTAACGCGTATGGGTTTTGGTTCAAAGGTTATAGTTACCGGTGACATTACTCAGATAGACATTGAGGAAAGGTCAGGATTAGTTGTAGCACAAGAGATACTCAAGGATATAGATGGTATCGCCTTTGTTTACCTAACCGATGCGGATGTTGTGAGACATCCCCTTGTTAAGAAAATTATAAGGGCATACGATAGTTTCGAGAGAATGGAAAAACAAGAAAAGCAAGAAAAACAAAGAAGGAATCATTAA	ATGATAGAAGTACTGGGACAGTACGATAATAAGGCAAGGTACTTAAGGAGGCGATACAACGTAGAGATTTCGGTCGTGGATAACGAGATCAGAGTAAAGGGAGAAGATGAAAGGTCACTTGATATTGTGGAAAAGGTCTTGAAGGAAGTTATAAATATAACGCGTGATGGTCATCTGCTTGACTGGACGGAGTTCGAATACATTGTAGAAGAGAATGAAAAGATTGAAAATCCAAGGGAAGTCTACAAGAAGTCTGTCGGAAAGGTAAAAGCCAAGACGGAAGGTCAGAAGAAATATCTGGAAGCCATAGAAAAGAACGATATAGTCTTTGCGATTGGACCGGCTGGAACGGGAAAGACCTATCTTGCATCAGCTGTCGCGGTTGATTATCTAAAATCAGGTAGAGTGCAGAGAATCGTGCTCACAAGACCGGCTGTTGAGGCTGGTGAAAAGCTCGGGTTTTTACCCGGAGATTTGACAGAAAAAGTAGACCCTTACCTGAGACCTTTGTACGATGCGCTAATAGACATGTTGGGAATAGAAAAGTTCATCTCTCTACGCGAGAAAAACGTTATCGAGATCGCACCACTTGCGTATATGCGAGGTCGAACACTTAACAACGCTTTCATTATATTAGACGAAGCACAAAATACGACATATGAACAAATGAAGATGTTCTTAACGCGTATGGGTTTTGGTTCAAAGGTTATAGTTACCGGTGACATTACTCAGATAGACATTGAGGAAAGGTCAGGATTAGTTGTAGCACAAGAGATACTCAAGGATATAGATGGTATCGCCTTTGTTTACCTAACCGATGCGGATGTTGTGAGACATCCCCTTGTTAAGAAAATTATAAGGGCATACGATAGTTTCGAGAGAATGGAAAAACAAGAAAAGCAAGAAAAACAAAGAAGGAATCATTAA	TTAATGATTCCTTCTTTGTTTTTCTTGCTTTTCTTGTTTTTCCATTCTCTCGAAACTATCGTATGCCCTTATAATTTTCTTAACAAGGGGATGTCTCACAACATCCGCATCGGTTAGGTAAACAAAGGCGATACCATCTATATCCTTGAGTATCTCTTGTGCTACAACTAATCCTGACCTTTCCTCAATGTCTATCTGAGTAATGTCACCGGTAACTATAACCTTTGAACCAAAACCCATACGCGTTAAGAACATCTTCATTTGTTCATATGTCGTATTTTGTGCTTCGTCTAATATAATGAAAGCGTTGTTAAGTGTTCGACCTCGCATATACGCAAGTGGTGCGATCTCGATAACGTTTTTCTCGCGTAGAGAGATGAACTTTTCTATTCCCAACATGTCTATTAGCGCATCGTACAAAGGTCTCAGGTAAGGGTCTACTTTTTCTGTCAAATCTCCGGGTAAAAACCCGAGCTTTTCACCAGCCTCAACAGCCGGTCTTGTGAGCACGATTCTCTGCACTCTACCTGATTTTAGATAATCAACCGCGACAGCTGATGCAAGATAGGTCTTTCCCGTTCCAGCCGGTCCAATCGCAAAGACTATATCGTTCTTTTCTATGGCTTCCAGATATTTCTTCTGACCTTCCGTCTTGGCTTTTACCTTTCCGACAGACTTCTTGTAGACTTCCCTTGGATTTTCAATCTTTTCATTCTCTTCTACAATGTATTCGAACTCCGTCCAGTCAAGCAGATGACCATCACGCGTTATATTTATAACTTCCTTCAAGACCTTTTCCACAATATCAAGTGACCTTTCATCTTCTCCCTTTACTCTGATCTCGTTATCCACGACCGAAATCTCTACGTTGTATCGCCTCCTTAAGTACCTTGCCTTATTATCGTACTGTCCCAGTACTTCTATCAT	Derived by automated computational analysis using gene prediction method: Protein Homology.	2423.NA23_0206580	3.33e-206	572.0	COG1702@1|root,COG1702@2|Bacteria,2GCCK@200918|Thermotogae	200918|Thermotogae	T	PFAM PhoH family protein	-	-	-	ko:K06217	-	-	-	-	ko00000	-	-	-	PhoH	T	#0000ff	[T] Signal transduction mechanisms										G3DSA:3.40.50.300:FF:000013	PhoH family ATPase	5.8E-85	G3DSA:3.40.50.300	-	1.5E-77										PTHR30473	PROTEIN PHOH	2.3E-109	PF02562	PhoH-like protein	2.2E-93																						SSF52540	P-loop containing nucleoside triphosphate hydrolases	4.7E-43
NA23_RS05770	0.78507	7.13484	0.150245	0.542177	181.367	187.727	157.001	71.101	108.13	125.917					NA23_05770	+	WP_033191845.1	FGGY-family carbohydrate kinase	1245544	1247106	520	59254.1	9.49271	MSVLAIDCGTQSLRAIIFSDKGDVLAGEKVDFEPYYSRESGWAEQSPEVYWESLAKATNRLKEKSPKEFQSIEAVTLTTQRATIVVVDKNGTPLRDAFVWLDEREAFGKPKLYFHEQLAFWLIKKLPTARMAYRRSKANWIKQNEPEIWNKVHKYLLLSGYLTYKLVGEFVDSIASQVGYIPFDYKKKDWIKSDFHYKWRLFGIERDKLPRLVEPTAILGYITKSVAQFTGLKEGLPLISAGADKQCETLGVGCFSPNVGSISLGTTAKIQTTTPKYVEVIPFIPPYPSILSNAYNPEFGVSRGFWLVTWFKKEFAHSEVREAEELNTFPEKILDRYLREIPDGSDGLIIQPTWTAGPERPFSRGAIVGFSDRHTRLHVYKAIIEGIGYALLEGKMRIERKTGVKLERIGLSGGGSKSEEVCQITTNILGVPTYKVQTNETASLGAAIAGYVGIGRYKTFEEAVQNMVRIEKIFYPDTEKSRVYSEYFNKVYAKMWKRMEKLYYELGKITSKINNPQNRI	ATGAGTGTTCTTGCAATTGATTGTGGTACGCAGAGTTTGAGAGCGATCATCTTTTCAGACAAAGGGGATGTTCTTGCAGGTGAAAAGGTGGACTTTGAACCATACTATTCACGTGAAAGTGGCTGGGCTGAGCAATCACCTGAAGTGTACTGGGAAAGTCTTGCAAAGGCTACAAACAGACTGAAAGAAAAATCGCCAAAAGAGTTTCAATCAATTGAGGCAGTTACTTTAACAACCCAGAGAGCTACAATTGTAGTTGTGGACAAAAACGGCACACCGTTGAGAGACGCGTTTGTTTGGCTCGACGAACGCGAGGCGTTCGGGAAACCTAAGCTGTATTTCCATGAGCAACTTGCGTTTTGGTTGATCAAGAAACTTCCGACAGCACGCATGGCATATAGAAGGAGTAAGGCTAACTGGATAAAGCAAAACGAACCTGAAATCTGGAACAAAGTTCACAAATACCTTCTTCTCTCCGGATATCTGACTTACAAACTCGTTGGAGAATTTGTCGACTCAATCGCTTCACAAGTTGGATATATTCCATTTGACTACAAAAAGAAGGACTGGATTAAAAGTGATTTTCATTACAAATGGAGACTTTTCGGAATTGAAAGAGATAAACTGCCAAGGCTTGTTGAACCAACTGCAATACTTGGTTACATTACCAAATCAGTCGCTCAATTCACTGGTCTTAAGGAAGGATTACCATTAATCTCTGCTGGTGCGGACAAACAATGTGAAACTTTGGGTGTTGGATGCTTTTCTCCGAATGTAGGAAGTATAAGTCTTGGAACAACCGCGAAAATTCAAACAACCACGCCGAAATATGTAGAAGTTATACCGTTCATACCACCTTATCCTTCGATACTTTCGAATGCCTACAACCCAGAATTTGGTGTGTCCAGGGGTTTTTGGTTGGTTACTTGGTTTAAAAAAGAATTCGCACACAGTGAAGTTAGGGAAGCCGAAGAATTAAACACGTTCCCAGAAAAAATTCTCGATAGATACCTGCGTGAAATCCCAGATGGAAGCGATGGGCTAATCATACAACCTACATGGACCGCTGGACCCGAACGTCCTTTCTCAAGAGGAGCAATCGTCGGATTTTCAGACAGACACACACGGTTGCATGTTTATAAGGCGATTATAGAAGGCATCGGCTACGCATTATTGGAAGGGAAAATGAGGATAGAAAGAAAAACTGGTGTTAAGCTGGAAAGGATAGGGCTTTCAGGTGGAGGCTCCAAGAGCGAAGAGGTGTGCCAGATTACGACAAACATACTTGGCGTACCAACTTATAAAGTGCAGACTAATGAAACCGCATCTCTTGGCGCTGCTATTGCAGGATATGTTGGAATTGGAAGGTATAAGACCTTTGAAGAAGCCGTTCAAAATATGGTAAGGATCGAAAAAATTTTTTATCCTGACACTGAGAAGAGCAGAGTTTACAGTGAGTATTTCAACAAGGTATACGCAAAGATGTGGAAACGTATGGAAAAATTGTACTATGAACTTGGGAAGATAACGAGCAAAATCAACAATCCTCAAAATAGAATTTGA	ATGAGTGTTCTTGCAATTGATTGTGGTACGCAGAGTTTGAGAGCGATCATCTTTTCAGACAAAGGGGATGTTCTTGCAGGTGAAAAGGTGGACTTTGAACCATACTATTCACGTGAAAGTGGCTGGGCTGAGCAATCACCTGAAGTGTACTGGGAAAGTCTTGCAAAGGCTACAAACAGACTGAAAGAAAAATCGCCAAAAGAGTTTCAATCAATTGAGGCAGTTACTTTAACAACCCAGAGAGCTACAATTGTAGTTGTGGACAAAAACGGCACACCGTTGAGAGACGCGTTTGTTTGGCTCGACGAACGCGAGGCGTTCGGGAAACCTAAGCTGTATTTCCATGAGCAACTTGCGTTTTGGTTGATCAAGAAACTTCCGACAGCACGCATGGCATATAGAAGGAGTAAGGCTAACTGGATAAAGCAAAACGAACCTGAAATCTGGAACAAAGTTCACAAATACCTTCTTCTCTCCGGATATCTGACTTACAAACTCGTTGGAGAATTTGTCGACTCAATCGCTTCACAAGTTGGATATATTCCATTTGACTACAAAAAGAAGGACTGGATTAAAAGTGATTTTCATTACAAATGGAGACTTTTCGGAATTGAAAGAGATAAACTGCCAAGGCTTGTTGAACCAACTGCAATACTTGGTTACATTACCAAATCAGTCGCTCAATTCACTGGTCTTAAGGAAGGATTACCATTAATCTCTGCTGGTGCGGACAAACAATGTGAAACTTTGGGTGTTGGATGCTTTTCTCCGAATGTAGGAAGTATAAGTCTTGGAACAACCGCGAAAATTCAAACAACCACGCCGAAATATGTAGAAGTTATACCGTTCATACCACCTTATCCTTCGATACTTTCGAATGCCTACAACCCAGAATTTGGTGTGTCCAGGGGTTTTTGGTTGGTTACTTGGTTTAAAAAAGAATTCGCACACAGTGAAGTTAGGGAAGCCGAAGAATTAAACACGTTCCCAGAAAAAATTCTCGATAGATACCTGCGTGAAATCCCAGATGGAAGCGATGGGCTAATCATACAACCTACATGGACCGCTGGACCCGAACGTCCTTTCTCAAGAGGAGCAATCGTCGGATTTTCAGACAGACACACACGGTTGCATGTTTATAAGGCGATTATAGAAGGCATCGGCTACGCATTATTGGAAGGGAAAATGAGGATAGAAAGAAAAACTGGTGTTAAGCTGGAAAGGATAGGGCTTTCAGGTGGAGGCTCCAAGAGCGAAGAGGTGTGCCAGATTACGACAAACATACTTGGCGTACCAACTTATAAAGTGCAGACTAATGAAACCGCATCTCTTGGCGCTGCTATTGCAGGATATGTTGGAATTGGAAGGTATAAGACCTTTGAAGAAGCCGTTCAAAATATGGTAAGGATCGAAAAAATTTTTTATCCTGACACTGAGAAGAGCAGAGTTTACAGTGAGTATTTCAACAAGGTATACGCAAAGATGTGGAAACGTATGGAAAAATTGTACTATGAACTTGGGAAGATAACGAGCAAAATCAACAATCCTCAAAATAGAATTTGA	TCAAATTCTATTTTGAGGATTGTTGATTTTGCTCGTTATCTTCCCAAGTTCATAGTACAATTTTTCCATACGTTTCCACATCTTTGCGTATACCTTGTTGAAATACTCACTGTAAACTCTGCTCTTCTCAGTGTCAGGATAAAAAATTTTTTCGATCCTTACCATATTTTGAACGGCTTCTTCAAAGGTCTTATACCTTCCAATTCCAACATATCCTGCAATAGCAGCGCCAAGAGATGCGGTTTCATTAGTCTGCACTTTATAAGTTGGTACGCCAAGTATGTTTGTCGTAATCTGGCACACCTCTTCGCTCTTGGAGCCTCCACCTGAAAGCCCTATCCTTTCCAGCTTAACACCAGTTTTTCTTTCTATCCTCATTTTCCCTTCCAATAATGCGTAGCCGATGCCTTCTATAATCGCCTTATAAACATGCAACCGTGTGTGTCTGTCTGAAAATCCGACGATTGCTCCTCTTGAGAAAGGACGTTCGGGTCCAGCGGTCCATGTAGGTTGTATGATTAGCCCATCGCTTCCATCTGGGATTTCACGCAGGTATCTATCGAGAATTTTTTCTGGGAACGTGTTTAATTCTTCGGCTTCCCTAACTTCACTGTGTGCGAATTCTTTTTTAAACCAAGTAACCAACCAAAAACCCCTGGACACACCAAATTCTGGGTTGTAGGCATTCGAAAGTATCGAAGGATAAGGTGGTATGAACGGTATAACTTCTACATATTTCGGCGTGGTTGTTTGAATTTTCGCGGTTGTTCCAAGACTTATACTTCCTACATTCGGAGAAAAGCATCCAACACCCAAAGTTTCACATTGTTTGTCCGCACCAGCAGAGATTAATGGTAATCCTTCCTTAAGACCAGTGAATTGAGCGACTGATTTGGTAATGTAACCAAGTATTGCAGTTGGTTCAACAAGCCTTGGCAGTTTATCTCTTTCAATTCCGAAAAGTCTCCATTTGTAATGAAAATCACTTTTAATCCAGTCCTTCTTTTTGTAGTCAAATGGAATATATCCAACTTGTGAAGCGATTGAGTCGACAAATTCTCCAACGAGTTTGTAAGTCAGATATCCGGAGAGAAGAAGGTATTTGTGAACTTTGTTCCAGATTTCAGGTTCGTTTTGCTTTATCCAGTTAGCCTTACTCCTTCTATATGCCATGCGTGCTGTCGGAAGTTTCTTGATCAACCAAAACGCAAGTTGCTCATGGAAATACAGCTTAGGTTTCCCGAACGCCTCGCGTTCGTCGAGCCAAACAAACGCGTCTCTCAACGGTGTGCCGTTTTTGTCCACAACTACAATTGTAGCTCTCTGGGTTGTTAAAGTAACTGCCTCAATTGATTGAAACTCTTTTGGCGATTTTTCTTTCAGTCTGTTTGTAGCCTTTGCAAGACTTTCCCAGTACACTTCAGGTGATTGCTCAGCCCAGCCACTTTCACGTGAATAGTATGGTTCAAAGTCCACCTTTTCACCTGCAAGAACATCCCCTTTGTCTGAAAAGATGATCGCTCTCAAACTCTGCGTACCACAATCAATTGCAAGAACACTCAT	Derived by automated computational analysis using gene prediction method: Protein Homology.	2423.NA23_0206855	0.0	1053.0	COG1070@1|root,COG1070@2|Bacteria,2GBZX@200918|Thermotogae	200918|Thermotogae	G	carbohydrate kinase FGGY	-	-	-	-	-	-	-	-	-	-	-	-	FGGY_C,FGGY_N	G	#805642	[G] Carbohydrate transport and metabolism	cd07779	FGGY_ygcE_like	0.0										G3DSA:3.30.420.40, G3DSA:3.30.420.40	-, -	6.9E-55, 9.2E-52										PTHR43095	SUGAR KINASE	9.1E-90	PF02782, PF00370	FGGY family of carbohydrate kinases, C-terminal domain, FGGY family of carbohydrate kinases, N-terminal domain	8.0E-21, 1.7E-46																						SSF53067, SSF53067	Actin-like ATPase domain, Actin-like ATPase domain	5.4E-42, 2.36E-55
NA23_RS04545	0.784734	9.31642	0.152772	0.547815	964.401	705.181	743.352	378.379	485.645	536.428					NA23_04545	+	WP_033190932.1	RNA methyltransferase	981871	982455	194	22146.6	6.9608	MLDKIYTALIHYPVLGRDGRIITTAVTNLDIHDIARSSRTYNVKKYYVVTHLPAQQDIVKKVLGYWTDGFGKTYNPNRSDALSIVELKSYIEDVIEDIEKMEGQKPILMFTSAKVRPNTITYEEGRKLVLNEQRPILLLFGTGWGMPKELEEMCDYSLEPIRGKSDFNHLSVRAAVAIILDRLIGEAVLEKTEK	ATGCTCGATAAGATATACACAGCACTGATCCACTATCCTGTCCTTGGAAGAGATGGGAGAATCATAACGACAGCGGTGACAAACCTTGACATTCATGACATAGCACGCAGTTCACGAACGTACAACGTCAAGAAATACTACGTCGTTACACACCTACCAGCACAGCAAGACATCGTTAAAAAAGTGCTCGGTTACTGGACTGATGGCTTTGGGAAGACTTACAATCCAAACCGTTCAGACGCCCTATCTATTGTTGAACTTAAATCGTACATTGAAGATGTTATCGAAGATATCGAAAAAATGGAGGGCCAAAAACCCATACTAATGTTTACATCGGCAAAGGTTAGGCCAAACACAATAACGTACGAAGAAGGCAGAAAACTGGTTCTAAACGAGCAACGCCCCATCTTGTTGCTTTTTGGAACCGGTTGGGGAATGCCGAAAGAGCTCGAAGAGATGTGTGATTATTCTCTTGAACCAATTAGAGGAAAGAGTGATTTTAACCACTTATCTGTCAGAGCAGCTGTTGCAATAATCCTTGATAGATTAATTGGGGAAGCTGTTCTGGAAAAAACGGAAAAATAA	ATGCTCGATAAGATATACACAGCACTGATCCACTATCCTGTCCTTGGAAGAGATGGGAGAATCATAACGACAGCGGTGACAAACCTTGACATTCATGACATAGCACGCAGTTCACGAACGTACAACGTCAAGAAATACTACGTCGTTACACACCTACCAGCACAGCAAGACATCGTTAAAAAAGTGCTCGGTTACTGGACTGATGGCTTTGGGAAGACTTACAATCCAAACCGTTCAGACGCCCTATCTATTGTTGAACTTAAATCGTACATTGAAGATGTTATCGAAGATATCGAAAAAATGGAGGGCCAAAAACCCATACTAATGTTTACATCGGCAAAGGTTAGGCCAAACACAATAACGTACGAAGAAGGCAGAAAACTGGTTCTAAACGAGCAACGCCCCATCTTGTTGCTTTTTGGAACCGGTTGGGGAATGCCGAAAGAGCTCGAAGAGATGTGTGATTATTCTCTTGAACCAATTAGAGGAAAGAGTGATTTTAACCACTTATCTGTCAGAGCAGCTGTTGCAATAATCCTTGATAGATTAATTGGGGAAGCTGTTCTGGAAAAAACGGAAAAATAA	TTATTTTTCCGTTTTTTCCAGAACAGCTTCCCCAATTAATCTATCAAGGATTATTGCAACAGCTGCTCTGACAGATAAGTGGTTAAAATCACTCTTTCCTCTAATTGGTTCAAGAGAATAATCACACATCTCTTCGAGCTCTTTCGGCATTCCCCAACCGGTTCCAAAAAGCAACAAGATGGGGCGTTGCTCGTTTAGAACCAGTTTTCTGCCTTCTTCGTACGTTATTGTGTTTGGCCTAACCTTTGCCGATGTAAACATTAGTATGGGTTTTTGGCCCTCCATTTTTTCGATATCTTCGATAACATCTTCAATGTACGATTTAAGTTCAACAATAGATAGGGCGTCTGAACGGTTTGGATTGTAAGTCTTCCCAAAGCCATCAGTCCAGTAACCGAGCACTTTTTTAACGATGTCTTGCTGTGCTGGTAGGTGTGTAACGACGTAGTATTTCTTGACGTTGTACGTTCGTGAACTGCGTGCTATGTCATGAATGTCAAGGTTTGTCACCGCTGTCGTTATGATTCTCCCATCTCTTCCAAGGACAGGATAGTGGATCAGTGCTGTGTATATCTTATCGAGCAT	Derived by automated computational analysis using gene prediction method: Protein Homology.	2423.NA23_0200485	2.87e-138	390.0	COG4752@1|root,COG4752@2|Bacteria,2GCRU@200918|Thermotogae	200918|Thermotogae	S	protein conserved in bacteria	-	GO:0003674,GO:0003824,GO:0016740,GO:0016772,GO:0016779,GO:0050518,GO:0070567	-	-	-	-	-	-	-	-	-	-	Methyltrn_RNA_4	S	#d6aadf	[S] Function unknown	cd18085	TM1570-like	1.23878E-104	Coil	Coil	-							G3DSA:3.40.1280.10	-	1.0E-82													PF09936	SAM-dependent RNA methyltransferase	3.0E-79																						SSF75217	alpha/beta knot	1.26E-5
NA23_RS06180	0.78325	3.22725	0.359516	0.795161	7.19321	11.0469	9.80837	4.25231	5.87247	6.01584					NA23_06175	-	WP_033191897.1	carbohydrate ABC transporter permease	1321353	1322198	281	31625	10.4487	MKTNQSVKRLRKKLIPFLILIVSLFVLMIELMPIMVVVTSGFKRDIDIWARGPFYFKPTLESYKQVLSNRDFLLSLKNSLVVGLISTAISIIVGSMASYGLTRYVFKFKEIIAYTFLGFRMIPQISLVIPLYVMFNYLKLRDTLTGIVLAHVSFNIPYVVWLLLPFFAAVPRDYEEAARVDGATENQVFWRIFFPLVSPGLVVASVFAFLMSWNEFLYALILTSVNARTAPVAVNGLLGQYAPKWGQLTAAGTIMLIPVFVITLTLQKYIIKGLISGGIKG	ATGAAAACGAATCAGAGTGTAAAGAGATTAAGGAAAAAACTTATTCCATTTTTGATTCTTATCGTCTCGTTATTCGTCTTAATGATTGAATTAATGCCTATAATGGTTGTCGTTACCAGCGGATTTAAAAGGGATATCGATATCTGGGCACGCGGTCCGTTTTACTTCAAACCAACACTGGAAAGCTACAAGCAGGTACTGTCAAACAGAGATTTTCTGCTAAGCTTGAAAAACAGCTTGGTTGTTGGTTTAATTTCAACTGCGATTTCTATCATCGTTGGTTCAATGGCTTCTTATGGACTAACTCGATATGTGTTCAAATTCAAAGAGATAATCGCTTACACGTTTCTTGGTTTTAGAATGATTCCTCAAATTTCGCTTGTCATCCCGCTTTACGTGATGTTCAACTACCTTAAATTGAGAGATACACTAACGGGAATAGTCTTGGCGCACGTCAGCTTCAATATTCCGTACGTTGTATGGTTACTTCTGCCTTTCTTTGCAGCAGTGCCCCGTGATTATGAGGAAGCAGCAAGAGTTGATGGGGCTACGGAAAACCAAGTTTTCTGGCGGATTTTCTTTCCTCTCGTGTCGCCAGGACTCGTAGTGGCAAGTGTCTTTGCATTTTTGATGTCATGGAACGAGTTTTTGTACGCGCTCATTTTGACATCAGTGAACGCAAGAACAGCACCTGTCGCTGTTAATGGGTTGCTCGGTCAGTATGCGCCAAAGTGGGGGCAATTAACAGCTGCAGGCACAATTATGTTAATTCCTGTTTTTGTGATAACTCTAACTCTTCAGAAGTACATCATAAAGGGGCTTATATCAGGGGGGATTAAGGGATGA	TCATCCCTTAATCCCCCCTGATATAAGCCCCTTTATGATGTACTTCTGAAGAGTTAGAGTTATCACAAAAACAGGAATTAACATAATTGTGCCTGCAGCTGTTAATTGCCCCCACTTTGGCGCATACTGACCGAGCAACCCATTAACAGCGACAGGTGCTGTTCTTGCGTTCACTGATGTCAAAATGAGCGCGTACAAAAACTCGTTCCATGACATCAAAAATGCAAAGACACTTGCCACTACGAGTCCTGGCGACACGAGAGGAAAGAAAATCCGCCAGAAAACTTGGTTTTCCGTAGCCCCATCAACTCTTGCTGCTTCCTCATAATCACGGGGCACTGCTGCAAAGAAAGGCAGAAGTAACCATACAACGTACGGAATATTGAAGCTGACGTGCGCCAAGACTATTCCCGTTAGTGTATCTCTCAATTTAAGGTAGTTGAACATCACGTAAAGCGGGATGACAAGCGAAATTTGAGGAATCATTCTAAAACCAAGAAACGTGTAAGCGATTATCTCTTTGAATTTGAACACATATCGAGTTAGTCCATAAGAAGCCATTGAACCAACGATGATAGAAATCGCAGTTGAAATTAAACCAACAACCAAGCTGTTTTTCAAGCTTAGCAGAAAATCTCTGTTTGACAGTACCTGCTTGTAGCTTTCCAGTGTTGGTTTGAAGTAAAACGGACCGCGTGCCCAGATATCGATATCCCTTTTAAATCCGCTGGTAACGACAACCATTATAGGCATTAATTCAATCATTAAGACGAATAACGAGACGATAAGAATCAAAAATGGAATAAGTTTTTTCCTTAATCTCTTTACACTCTGATTCGTTTTCAT	ATGAAAACGAATCAGAGTGTAAAGAGATTAAGGAAAAAACTTATTCCATTTTTGATTCTTATCGTCTCGTTATTCGTCTTAATGATTGAATTAATGCCTATAATGGTTGTCGTTACCAGCGGATTTAAAAGGGATATCGATATCTGGGCACGCGGTCCGTTTTACTTCAAACCAACACTGGAAAGCTACAAGCAGGTACTGTCAAACAGAGATTTTCTGCTAAGCTTGAAAAACAGCTTGGTTGTTGGTTTAATTTCAACTGCGATTTCTATCATCGTTGGTTCAATGGCTTCTTATGGACTAACTCGATATGTGTTCAAATTCAAAGAGATAATCGCTTACACGTTTCTTGGTTTTAGAATGATTCCTCAAATTTCGCTTGTCATCCCGCTTTACGTGATGTTCAACTACCTTAAATTGAGAGATACACTAACGGGAATAGTCTTGGCGCACGTCAGCTTCAATATTCCGTACGTTGTATGGTTACTTCTGCCTTTCTTTGCAGCAGTGCCCCGTGATTATGAGGAAGCAGCAAGAGTTGATGGGGCTACGGAAAACCAAGTTTTCTGGCGGATTTTCTTTCCTCTCGTGTCGCCAGGACTCGTAGTGGCAAGTGTCTTTGCATTTTTGATGTCATGGAACGAGTTTTTGTACGCGCTCATTTTGACATCAGTGAACGCAAGAACAGCACCTGTCGCTGTTAATGGGTTGCTCGGTCAGTATGCGCCAAAGTGGGGGCAATTAACAGCTGCAGGCACAATTATGTTAATTCCTGTTTTTGTGATAACTCTAACTCTTCAGAAGTACATCATAAAGGGGCTTATATCAGGGGGGATTAAGGGATGA	Derived by automated computational analysis using gene prediction method: Protein Homology.	2423.NA23_0207270	2.58e-191	532.0	COG0395@1|root,COG0395@2|Bacteria,2GCI0@200918|Thermotogae	200918|Thermotogae	P	inner membrane component	-	-	-	ko:K02026	-	M00207	-	-	ko00000,ko00002,ko02000	3.A.1.1	-	-	BPD_transp_1	P	#0099ff	[P] Inorganic ion transport and metabolism	cd06261	TM_PBP2	1.12605E-18										G3DSA:1.10.3720.10	-	7.4E-59										PTHR32243	MALTOSE TRANSPORT SYSTEM PERMEASE-RELATED	8.2E-73	PF00528	Binding-protein-dependent transport system inner membrane component	4.7E-21	TRANSMEMBRANE, CYTOPLASMIC_DOMAIN, NON_CYTOPLASMIC_DOMAIN, NON_CYTOPLASMIC_DOMAIN, CYTOPLASMIC_DOMAIN, CYTOPLASMIC_DOMAIN, CYTOPLASMIC_DOMAIN, NON_CYTOPLASMIC_DOMAIN, TRANSMEMBRANE, TRANSMEMBRANE, TRANSMEMBRANE, TRANSMEMBRANE, TRANSMEMBRANE, NON_CYTOPLASMIC_DOMAIN, TRANSMEMBRANE	Region of a membrane-bound protein predicted to be embedded in the membrane., Region of a membrane-bound protein predicted to be outside the membrane, in the cytoplasm., Region of a membrane-bound protein predicted to be outside the membrane, in the extracellular region., Region of a membrane-bound protein predicted to be outside the membrane, in the extracellular region., Region of a membrane-bound protein predicted to be outside the membrane, in the cytoplasm., Region of a membrane-bound protein predicted to be outside the membrane, in the cytoplasm., Region of a membrane-bound protein predicted to be outside the membrane, in the cytoplasm., Region of a membrane-bound protein predicted to be outside the membrane, in the extracellular region., Region of a membrane-bound protein predicted to be embedded in the membrane., Region of a membrane-bound protein predicted to be embedded in the membrane., Region of a membrane-bound protein predicted to be embedded in the membrane., Region of a membrane-bound protein predicted to be embedded in the membrane., Region of a membrane-bound protein predicted to be embedded in the membrane., Region of a membrane-bound protein predicted to be outside the membrane, in the extracellular region., Region of a membrane-bound protein predicted to be embedded in the membrane.	-, -, -, -, -, -, -, -, -, -, -, -, -, -, -										PS50928	ABC transporter integral membrane type-1 domain profile.	29.112556							SSF161098	MetI-like	2.06E-68
NA23_RS09285	0.782946	7.37904	0.171368	0.57631	150.978	249.605	223.587	67.0735	144.039	151.485		4.3.1.17	sdaAB		NA23_09270	+	WP_033192337.1	L-serine ammonia-lyase, iron-sulfur-dependent subunit beta	1972241	1972903	220	23714.5	5.70751	MGLLEVSGPVMIGPSSSHTLGALRIARFVYKLMGIPESVVFVLHGSFALTYKGHGTDRALLAGILGLKPDDPKVKDAYKLAEQKGLRFEFEFADLGDVHPNTVLIKAQKGNLYNEVEGSSIGGGAIRITKINGVECSLAGDYPALVIVNKDKPGALKGILDCISVNIANVYLRRVNALEGIALTIIELDENPSNDVLECIRTLKNVIEVYAVRLEEGEQI	ATGGGATTACTTGAGGTTTCCGGTCCGGTTATGATCGGTCCATCGAGTTCACATACACTCGGTGCGCTCAGAATTGCACGGTTTGTGTACAAGTTGATGGGGATTCCAGAAAGTGTAGTGTTTGTATTGCACGGTTCGTTTGCCTTAACGTACAAGGGACACGGCACGGACAGGGCATTGCTTGCAGGTATTCTTGGGCTTAAGCCGGATGACCCCAAAGTCAAGGATGCCTACAAACTTGCCGAGCAAAAAGGCTTGAGGTTCGAATTCGAGTTTGCCGACCTTGGTGATGTTCATCCGAACACCGTATTGATTAAAGCGCAGAAAGGCAATCTTTACAACGAGGTTGAAGGTTCTTCCATCGGCGGTGGTGCGATAAGGATTACAAAAATAAACGGTGTTGAATGTTCACTCGCTGGAGACTATCCGGCGTTGGTTATAGTCAATAAAGATAAGCCTGGTGCTTTAAAGGGAATTTTGGATTGTATAAGTGTGAATATAGCGAATGTTTATCTGCGCAGAGTTAATGCGCTTGAGGGAATTGCACTGACAATTATCGAGCTTGATGAAAATCCAAGCAACGATGTTTTGGAATGCATAAGAACTCTTAAGAACGTCATTGAGGTGTACGCTGTGCGACTTGAAGAGGGTGAGCAGATATGA	ATGGGATTACTTGAGGTTTCCGGTCCGGTTATGATCGGTCCATCGAGTTCACATACACTCGGTGCGCTCAGAATTGCACGGTTTGTGTACAAGTTGATGGGGATTCCAGAAAGTGTAGTGTTTGTATTGCACGGTTCGTTTGCCTTAACGTACAAGGGACACGGCACGGACAGGGCATTGCTTGCAGGTATTCTTGGGCTTAAGCCGGATGACCCCAAAGTCAAGGATGCCTACAAACTTGCCGAGCAAAAAGGCTTGAGGTTCGAATTCGAGTTTGCCGACCTTGGTGATGTTCATCCGAACACCGTATTGATTAAAGCGCAGAAAGGCAATCTTTACAACGAGGTTGAAGGTTCTTCCATCGGCGGTGGTGCGATAAGGATTACAAAAATAAACGGTGTTGAATGTTCACTCGCTGGAGACTATCCGGCGTTGGTTATAGTCAATAAAGATAAGCCTGGTGCTTTAAAGGGAATTTTGGATTGTATAAGTGTGAATATAGCGAATGTTTATCTGCGCAGAGTTAATGCGCTTGAGGGAATTGCACTGACAATTATCGAGCTTGATGAAAATCCAAGCAACGATGTTTTGGAATGCATAAGAACTCTTAAGAACGTCATTGAGGTGTACGCTGTGCGACTTGAAGAGGGTGAGCAGATATGA	TCATATCTGCTCACCCTCTTCAAGTCGCACAGCGTACACCTCAATGACGTTCTTAAGAGTTCTTATGCATTCCAAAACATCGTTGCTTGGATTTTCATCAAGCTCGATAATTGTCAGTGCAATTCCCTCAAGCGCATTAACTCTGCGCAGATAAACATTCGCTATATTCACACTTATACAATCCAAAATTCCCTTTAAAGCACCAGGCTTATCTTTATTGACTATAACCAACGCCGGATAGTCTCCAGCGAGTGAACATTCAACACCGTTTATTTTTGTAATCCTTATCGCACCACCGCCGATGGAAGAACCTTCAACCTCGTTGTAAAGATTGCCTTTCTGCGCTTTAATCAATACGGTGTTCGGATGAACATCACCAAGGTCGGCAAACTCGAATTCGAACCTCAAGCCTTTTTGCTCGGCAAGTTTGTAGGCATCCTTGACTTTGGGGTCATCCGGCTTAAGCCCAAGAATACCTGCAAGCAATGCCCTGTCCGTGCCGTGTCCCTTGTACGTTAAGGCAAACGAACCGTGCAATACAAACACTACACTTTCTGGAATCCCCATCAACTTGTACACAAACCGTGCAATTCTGAGCGCACCGAGTGTATGTGAACTCGATGGACCGATCATAACCGGACCGGAAACCTCAAGTAATCCCAT	Derived by automated computational analysis using gene prediction method: Protein Homology.	2423.NA23_0210350	1.24e-154	434.0	COG1760@1|root,COG1760@2|Bacteria,2GCTZ@200918|Thermotogae	200918|Thermotogae	E	L-serine dehydratase, iron-sulfur-dependent, beta subunit	-	-	4.3.1.17	ko:K01752	ko00260,ko00270,ko01100,ko01110,ko01130,ko01200,ko01230,map00260,map00270,map01100,map01110,map01130,map01200,map01230	-	R00220,R00590	RC00331,RC02600	ko00000,ko00001,ko01000	-	-	-	SDH_beta	E	#ff00ff	[E] Amino acid transport and metabolism	cd04879	ACT_3PGDH-like	2.93573E-11										G3DSA:3.30.70.260, G3DSA:3.30.1330.90	-, -	1.4E-8, 1.4E-19										PTHR30182	L-SERINE DEHYDRATASE	2.7E-27	PF03315	Serine dehydratase beta chain	1.5E-13																						SSF143548, SSF55021	Serine metabolism enzymes domain, ACT-like	8.37E-30, 3.52E-10	TIGR00719	sda_beta: L-serine dehydratase, iron-sulfur-dependent, beta subunit	1.2E-55
NA23_RS02720	0.782434	6.74403	0.196138	0.61129	213.945	103.29	81.9713	92.5576	70.3017	69.0766					NA23_02720	+	WP_052107080.1	cation diffusion facilitator family transporter	589603	590628	341	37820.2	9.39298	MTLKNSAKKIITHNHGGQNNHEEFREHNRNGLITSHRHSHGHSHKDGLLNGEINIHHFSMVVLLNLGITLAEFVGGIVAGSLALISDSAHNLGDTLSLIISYAAARISKRPNNYQKTFGYKRANIVAAFLNSTALLVIGIVLIIEAIKRLLKPVSINTSIVFVVGLIGLIANFTSMLILRKWSKGSLNIKSAYLHMLIDSLSSIAVLMSAVFIKIYNFKFLDSVMTILIAAYVIKEGIEIVRDSLSILMESMPVNIDIENINSALLKNPAIKDIHHLHIWALDEKNILFEAHVNLKEDVKVSDTMKVYTEIKAELEKVGINHVTIQFEYNGCKGQGLISCY	ATGACATTAAAAAATAGTGCAAAGAAAATAATCACACACAATCACGGTGGCCAAAACAACCACGAAGAGTTTAGGGAACATAATAGAAACGGTCTAATTACTTCACACAGACATTCTCATGGACATTCCCATAAGGACGGTCTCCTAAACGGCGAAATTAATATTCATCATTTCTCTATGGTTGTGCTATTAAATTTGGGTATAACATTGGCAGAGTTTGTAGGTGGTATCGTTGCGGGTAGTTTGGCTCTGATCTCAGACTCCGCCCACAACCTTGGTGACACGCTGTCTTTGATAATTTCTTACGCAGCTGCAAGGATTTCGAAACGGCCAAATAATTACCAAAAGACTTTTGGATACAAGCGTGCCAATATAGTAGCTGCGTTCTTAAACTCCACTGCTCTGTTGGTAATAGGTATAGTACTCATAATAGAAGCAATTAAGAGACTTCTTAAGCCTGTATCAATAAACACTAGTATTGTTTTTGTTGTTGGCTTGATAGGACTTATCGCTAATTTCACTAGCATGTTGATACTAAGAAAATGGTCGAAGGGGAGCCTTAACATAAAGTCAGCGTACTTACATATGTTGATAGATTCTCTGTCTTCTATCGCAGTTTTGATGAGTGCAGTTTTTATTAAGATATACAACTTCAAGTTTCTGGACTCAGTAATGACGATTTTAATTGCGGCATACGTGATTAAAGAGGGAATAGAAATCGTGAGAGATTCATTATCGATTCTTATGGAAAGTATGCCTGTAAATATTGATATAGAGAATATCAATTCCGCACTATTGAAAAACCCTGCCATAAAGGACATTCACCATCTACACATTTGGGCGCTCGATGAGAAGAACATCCTTTTTGAAGCTCATGTGAATTTAAAGGAAGACGTTAAGGTAAGCGACACAATGAAGGTATACACTGAAATCAAAGCGGAACTTGAAAAGGTTGGTATAAACCATGTAACTATTCAATTCGAATATAATGGTTGCAAAGGCCAAGGATTGATATCGTGTTACTGA	ATGACATTAAAAAATAGTGCAAAGAAAATAATCACACACAATCACGGTGGCCAAAACAACCACGAAGAGTTTAGGGAACATAATAGAAACGGTCTAATTACTTCACACAGACATTCTCATGGACATTCCCATAAGGACGGTCTCCTAAACGGCGAAATTAATATTCATCATTTCTCTATGGTTGTGCTATTAAATTTGGGTATAACATTGGCAGAGTTTGTAGGTGGTATCGTTGCGGGTAGTTTGGCTCTGATCTCAGACTCCGCCCACAACCTTGGTGACACGCTGTCTTTGATAATTTCTTACGCAGCTGCAAGGATTTCGAAACGGCCAAATAATTACCAAAAGACTTTTGGATACAAGCGTGCCAATATAGTAGCTGCGTTCTTAAACTCCACTGCTCTGTTGGTAATAGGTATAGTACTCATAATAGAAGCAATTAAGAGACTTCTTAAGCCTGTATCAATAAACACTAGTATTGTTTTTGTTGTTGGCTTGATAGGACTTATCGCTAATTTCACTAGCATGTTGATACTAAGAAAATGGTCGAAGGGGAGCCTTAACATAAAGTCAGCGTACTTACATATGTTGATAGATTCTCTGTCTTCTATCGCAGTTTTGATGAGTGCAGTTTTTATTAAGATATACAACTTCAAGTTTCTGGACTCAGTAATGACGATTTTAATTGCGGCATACGTGATTAAAGAGGGAATAGAAATCGTGAGAGATTCATTATCGATTCTTATGGAAAGTATGCCTGTAAATATTGATATAGAGAATATCAATTCCGCACTATTGAAAAACCCTGCCATAAAGGACATTCACCATCTACACATTTGGGCGCTCGATGAGAAGAACATCCTTTTTGAAGCTCATGTGAATTTAAAGGAAGACGTTAAGGTAAGCGACACAATGAAGGTATACACTGAAATCAAAGCGGAACTTGAAAAGGTTGGTATAAACCATGTAACTATTCAATTCGAATATAATGGTTGCAAAGGCCAAGGATTGATATCGTGTTACTGA	TCAGTAACACGATATCAATCCTTGGCCTTTGCAACCATTATATTCGAATTGAATAGTTACATGGTTTATACCAACCTTTTCAAGTTCCGCTTTGATTTCAGTGTATACCTTCATTGTGTCGCTTACCTTAACGTCTTCCTTTAAATTCACATGAGCTTCAAAAAGGATGTTCTTCTCATCGAGCGCCCAAATGTGTAGATGGTGAATGTCCTTTATGGCAGGGTTTTTCAATAGTGCGGAATTGATATTCTCTATATCAATATTTACAGGCATACTTTCCATAAGAATCGATAATGAATCTCTCACGATTTCTATTCCCTCTTTAATCACGTATGCCGCAATTAAAATCGTCATTACTGAGTCCAGAAACTTGAAGTTGTATATCTTAATAAAAACTGCACTCATCAAAACTGCGATAGAAGACAGAGAATCTATCAACATATGTAAGTACGCTGACTTTATGTTAAGGCTCCCCTTCGACCATTTTCTTAGTATCAACATGCTAGTGAAATTAGCGATAAGTCCTATCAAGCCAACAACAAAAACAATACTAGTGTTTATTGATACAGGCTTAAGAAGTCTCTTAATTGCTTCTATTATGAGTACTATACCTATTACCAACAGAGCAGTGGAGTTTAAGAACGCAGCTACTATATTGGCACGCTTGTATCCAAAAGTCTTTTGGTAATTATTTGGCCGTTTCGAAATCCTTGCAGCTGCGTAAGAAATTATCAAAGACAGCGTGTCACCAAGGTTGTGGGCGGAGTCTGAGATCAGAGCCAAACTACCCGCAACGATACCACCTACAAACTCTGCCAATGTTATACCCAAATTTAATAGCACAACCATAGAGAAATGATGAATATTAATTTCGCCGTTTAGGAGACCGTCCTTATGGGAATGTCCATGAGAATGTCTGTGTGAAGTAATTAGACCGTTTCTATTATGTTCCCTAAACTCTTCGTGGTTGTTTTGGCCACCGTGATTGTGTGTGATTATTTTCTTTGCACTATTTTTTAATGTCAT	Derived by automated computational analysis using gene prediction method: Protein Homology.	2423.NA23_0202290	3.11e-185	519.0	COG1230@1|root,COG1230@2|Bacteria,2GCWV@200918|Thermotogae	200918|Thermotogae	P	cation diffusion facilitator family transporter	-	-	-	ko:K16264	-	-	-	-	ko00000,ko02000	2.A.4.1	-	-	Cation_efflux,ZT_dimer	P	#0099ff	[P] Inorganic ion transport and metabolism													G3DSA:3.30.70.1350, G3DSA:1.20.1510.10	Cation efflux protein, cytoplasmic domain, Cation efflux protein transmembrane domain	1.8E-5, 1.7E-47				mobidb-lite	consensus disorder prediction	-				PTHR11562	CATION EFFLUX PROTEIN/ ZINC TRANSPORTER	2.2E-62	PF01545	Cation efflux family	5.4E-47	TRANSMEMBRANE, NON_CYTOPLASMIC_DOMAIN, CYTOPLASMIC_DOMAIN, CYTOPLASMIC_DOMAIN, NON_CYTOPLASMIC_DOMAIN, TRANSMEMBRANE, TRANSMEMBRANE, CYTOPLASMIC_DOMAIN, CYTOPLASMIC_DOMAIN, NON_CYTOPLASMIC_DOMAIN, TRANSMEMBRANE, TRANSMEMBRANE, TRANSMEMBRANE	Region of a membrane-bound protein predicted to be embedded in the membrane., Region of a membrane-bound protein predicted to be outside the membrane, in the extracellular region., Region of a membrane-bound protein predicted to be outside the membrane, in the cytoplasm., Region of a membrane-bound protein predicted to be outside the membrane, in the cytoplasm., Region of a membrane-bound protein predicted to be outside the membrane, in the extracellular region., Region of a membrane-bound protein predicted to be embedded in the membrane., Region of a membrane-bound protein predicted to be embedded in the membrane., Region of a membrane-bound protein predicted to be outside the membrane, in the cytoplasm., Region of a membrane-bound protein predicted to be outside the membrane, in the cytoplasm., Region of a membrane-bound protein predicted to be outside the membrane, in the extracellular region., Region of a membrane-bound protein predicted to be embedded in the membrane., Region of a membrane-bound protein predicted to be embedded in the membrane., Region of a membrane-bound protein predicted to be embedded in the membrane.	-, -, -, -, -, -, -, -, -, -, -, -, -																			SSF161111, SSF160240	Cation efflux protein transmembrane domain-like, Cation efflux protein cytoplasmic domain-like	2.35E-49, 1.07E-9	TIGR01297	CDF: cation diffusion facilitator family transporter	3.8E-74
NA23_RS07230	0.781844	7.58783	0.163488	0.566023	187.104	244.045	291.182	220.471	86.3853	113.111		2.1.1.297	prmC		NA23_07225	-	WP_033192038.1	peptide chain release factor N(5)-glutamine methyltransferase	1511671	1512489	272	31232	4.97766	MKFSEIVRTYKERGLPEREALLLIGKVLGKRKEYVIAHYDEECPDEQLDSIIHLFEKRLTGYPLQYIVGEVEFYGRLFYIEEGVLIPRWETEGLVDLSLEYIRKYKLRKVLDIGVGSGVIAVTIALECATNKELSTLGVKVLGTDVNEKAIRLAKKNAERYGISCEFRLGSYAEPFRKEWDSIELVVSNPPYVRNNAKLQKELDFEPKEALFAGEDGLDFYREFFNRYDISGKIVIMEIGEDQGEKLISLTGGKILKDLAGKDRYLVIEPRD	ATGAAGTTTTCTGAAATTGTTCGCACTTACAAGGAAAGAGGGCTTCCCGAGCGGGAGGCTCTTCTTTTGATTGGAAAAGTACTTGGAAAAAGGAAAGAATACGTAATTGCGCATTATGATGAAGAATGCCCAGATGAACAGCTTGATTCCATAATTCACCTGTTTGAGAAACGTCTCACAGGATATCCGCTGCAGTATATCGTTGGCGAAGTGGAATTTTACGGCAGGTTGTTTTACATAGAAGAAGGCGTGCTCATACCAAGGTGGGAAACAGAAGGACTTGTAGATTTGAGCCTGGAGTACATAAGAAAATACAAGCTGAGGAAAGTTTTAGACATAGGTGTTGGTAGCGGAGTGATAGCTGTGACCATTGCACTTGAGTGTGCTACCAACAAAGAATTGTCAACACTTGGTGTGAAAGTTCTCGGAACGGACGTTAACGAAAAAGCGATAAGACTTGCCAAGAAGAATGCGGAGAGATATGGTATAAGTTGTGAATTCAGACTTGGCAGCTATGCAGAACCGTTCCGAAAAGAGTGGGATAGTATAGAATTGGTAGTCTCTAATCCGCCGTATGTAAGGAATAATGCCAAACTCCAAAAAGAACTCGATTTTGAACCAAAAGAAGCACTCTTTGCTGGAGAGGATGGGCTGGACTTTTACAGAGAATTCTTCAATCGCTATGATATCTCAGGTAAAATTGTTATAATGGAAATAGGCGAGGACCAAGGTGAGAAATTAATAAGTTTAACCGGTGGAAAAATCTTAAAAGACCTCGCTGGAAAAGATAGATATTTGGTTATTGAGCCAAGAGATTGA	TCAATCTCTTGGCTCAATAACCAAATATCTATCTTTTCCAGCGAGGTCTTTTAAGATTTTTCCACCGGTTAAACTTATTAATTTCTCACCTTGGTCCTCGCCTATTTCCATTATAACAATTTTACCTGAGATATCATAGCGATTGAAGAATTCTCTGTAAAAGTCCAGCCCATCCTCTCCAGCAAAGAGTGCTTCTTTTGGTTCAAAATCGAGTTCTTTTTGGAGTTTGGCATTATTCCTTACATACGGCGGATTAGAGACTACCAATTCTATACTATCCCACTCTTTTCGGAACGGTTCTGCATAGCTGCCAAGTCTGAATTCACAACTTATACCATATCTCTCCGCATTCTTCTTGGCAAGTCTTATCGCTTTTTCGTTAACGTCCGTTCCGAGAACTTTCACACCAAGTGTTGACAATTCTTTGTTGGTAGCACACTCAAGTGCAATGGTCACAGCTATCACTCCGCTACCAACACCTATGTCTAAAACTTTCCTCAGCTTGTATTTTCTTATGTACTCCAGGCTCAAATCTACAAGTCCTTCTGTTTCCCACCTTGGTATGAGCACGCCTTCTTCTATGTAAAACAACCTGCCGTAAAATTCCACTTCGCCAACGATATACTGCAGCGGATATCCTGTGAGACGTTTCTCAAACAGGTGAATTATGGAATCAAGCTGTTCATCTGGGCATTCTTCATCATAATGCGCAATTACGTATTCTTTCCTTTTTCCAAGTACTTTTCCAATCAAAAGAAGAGCCTCCCGCTCGGGAAGCCCTCTTTCCTTGTAAGTGCGAACAATTTCAGAAAACTTCAT	ATGAAGTTTTCTGAAATTGTTCGCACTTACAAGGAAAGAGGGCTTCCCGAGCGGGAGGCTCTTCTTTTGATTGGAAAAGTACTTGGAAAAAGGAAAGAATACGTAATTGCGCATTATGATGAAGAATGCCCAGATGAACAGCTTGATTCCATAATTCACCTGTTTGAGAAACGTCTCACAGGATATCCGCTGCAGTATATCGTTGGCGAAGTGGAATTTTACGGCAGGTTGTTTTACATAGAAGAAGGCGTGCTCATACCAAGGTGGGAAACAGAAGGACTTGTAGATTTGAGCCTGGAGTACATAAGAAAATACAAGCTGAGGAAAGTTTTAGACATAGGTGTTGGTAGCGGAGTGATAGCTGTGACCATTGCACTTGAGTGTGCTACCAACAAAGAATTGTCAACACTTGGTGTGAAAGTTCTCGGAACGGACGTTAACGAAAAAGCGATAAGACTTGCCAAGAAGAATGCGGAGAGATATGGTATAAGTTGTGAATTCAGACTTGGCAGCTATGCAGAACCGTTCCGAAAAGAGTGGGATAGTATAGAATTGGTAGTCTCTAATCCGCCGTATGTAAGGAATAATGCCAAACTCCAAAAAGAACTCGATTTTGAACCAAAAGAAGCACTCTTTGCTGGAGAGGATGGGCTGGACTTTTACAGAGAATTCTTCAATCGCTATGATATCTCAGGTAAAATTGTTATAATGGAAATAGGCGAGGACCAAGGTGAGAAATTAATAAGTTTAACCGGTGGAAAAATCTTAAAAGACCTCGCTGGAAAAGATAGATATTTGGTTATTGAGCCAAGAGATTGA	Derived by automated computational analysis using gene prediction method: Protein Homology.	2423.NA23_0208310	7.22e-198	548.0	COG2890@1|root,COG2890@2|Bacteria,2GCZ7@200918|Thermotogae	200918|Thermotogae	J	Belongs to the protein N5-glutamine methyltransferase family	prmC	GO:0003674,GO:0003824,GO:0005575,GO:0005622,GO:0005623,GO:0005737,GO:0005829,GO:0008150,GO:0008152,GO:0008168,GO:0008757,GO:0016740,GO:0016741,GO:0032259,GO:0044424,GO:0044444,GO:0044464	2.1.1.297	ko:K02493	-	-	R10806	RC00003,RC03279	ko00000,ko01000,ko03012	-	-	-	MTS	J	#ff0000	[J] Translation, ribosomal structure and biogenesis	cd02440	AdoMet_MTases	5.0404E-7										G3DSA:1.10.8.10, G3DSA:3.40.50.150	-, Vaccinia Virus protein VP39	5.2E-16, 2.4E-55										PTHR18895	HEMK METHYLTRANSFERASE	7.8E-47	PF17827, PF05175	PrmC N-terminal domain, Methyltransferase small domain	2.8E-11, 2.3E-10										PS00092	N-6 Adenine-specific DNA methylases signature.	-										SSF53335	S-adenosyl-L-methionine-dependent methyltransferases	3.7E-43	TIGR03534, TIGR00536	RF_mod_PrmC: protein-(glutamine-N5) methyltransferase, release factor-specific, hemK_fam: methyltransferase, HemK family	2.7E-64, 9.5E-54
NA23_RS04430	0.781108	6.92936	0.264183	0.705141	307.342	47.068	100.392	98.7629	101.586	64.1533					NA23_04430	-	WP_158510131.1	hypothetical protein	960572	960955	127	15055.6	11.2202	MHMTYQILGITSAVLLFFQISLFVFRRIYKYLPKKPTWFPLILKFLRRAHVYTGIALLIVGFIHGYLALGTIKLHTGLILWLGILLAFVGFLFKNKVGKKWIFYHRIMGFVLIALFFVHYFFPWLLK	ATGCATATGACTTATCAGATTTTGGGAATAACAAGTGCGGTGCTGTTATTTTTCCAGATTTCCCTATTTGTTTTCAGAAGGATTTATAAATATCTGCCAAAAAAACCTACTTGGTTCCCACTAATTCTTAAGTTCCTTAGGCGCGCTCATGTGTACACTGGGATAGCGCTTTTGATTGTTGGATTTATTCACGGTTATCTCGCTCTTGGAACTATAAAATTGCACACAGGACTTATACTCTGGTTGGGTATTCTGCTTGCTTTCGTTGGTTTTCTATTTAAAAACAAAGTAGGTAAAAAGTGGATATTTTATCACAGAATCATGGGATTTGTCCTTATCGCATTATTTTTTGTACACTACTTCTTCCCATGGCTTCTTAAATAG	CTATTTAAGAAGCCATGGGAAGAAGTAGTGTACAAAAAATAATGCGATAAGGACAAATCCCATGATTCTGTGATAAAATATCCACTTTTTACCTACTTTGTTTTTAAATAGAAAACCAACGAAAGCAAGCAGAATACCCAACCAGAGTATAAGTCCTGTGTGCAATTTTATAGTTCCAAGAGCGAGATAACCGTGAATAAATCCAACAATCAAAAGCGCTATCCCAGTGTACACATGAGCGCGCCTAAGGAACTTAAGAATTAGTGGGAACCAAGTAGGTTTTTTTGGCAGATATTTATAAATCCTTCTGAAAACAAATAGGGAAATCTGGAAAAATAACAGCACCGCACTTGTTATTCCCAAAATCTGATAAGTCATATGCAT	ATGCATATGACTTATCAGATTTTGGGAATAACAAGTGCGGTGCTGTTATTTTTCCAGATTTCCCTATTTGTTTTCAGAAGGATTTATAAATATCTGCCAAAAAAACCTACTTGGTTCCCACTAATTCTTAAGTTCCTTAGGCGCGCTCATGTGTACACTGGGATAGCGCTTTTGATTGTTGGATTTATTCACGGTTATCTCGCTCTTGGAACTATAAAATTGCACACAGGACTTATACTCTGGTTGGGTATTCTGCTTGCTTTCGTTGGTTTTCTATTTAAAAACAAAGTAGGTAAAAAGTGGATATTTTATCACAGAATCATGGGATTTGTCCTTATCGCATTATTTTTTGTACACTACTTCTTCCCATGGCTTCTTAAATAG	Derived by automated computational analysis using gene prediction method: GeneMarkS-2+.	381764.Fnod_0624	1.66e-50	163.0	2EPQI@1|root,33HB3@2|Bacteria,2GDMW@200918|Thermotogae	200918|Thermotogae	-	-	-	-	-	-	-	-	-	-	-	-	-	-	-	-																																	NON_CYTOPLASMIC_DOMAIN, NON_CYTOPLASMIC_DOMAIN, TRANSMEMBRANE, CYTOPLASMIC_DOMAIN, TRANSMEMBRANE, TRANSMEMBRANE, TRANSMEMBRANE, NON_CYTOPLASMIC_DOMAIN, CYTOPLASMIC_DOMAIN	Region of a membrane-bound protein predicted to be outside the membrane, in the extracellular region., Region of a membrane-bound protein predicted to be outside the membrane, in the extracellular region., Region of a membrane-bound protein predicted to be embedded in the membrane., Region of a membrane-bound protein predicted to be outside the membrane, in the cytoplasm., Region of a membrane-bound protein predicted to be embedded in the membrane., Region of a membrane-bound protein predicted to be embedded in the membrane., Region of a membrane-bound protein predicted to be embedded in the membrane., Region of a membrane-bound protein predicted to be outside the membrane, in the extracellular region., Region of a membrane-bound protein predicted to be outside the membrane, in the cytoplasm.	-, -, -, -, -, -, -, -, -
NA23_RS05530	0.777413	10.0824	0.20541	0.626304	533.397	1846.58	1720.93	740.735	1013.78	637.847			nuoF		NA23_05530	-	WP_033191812.1	NADH-quinone oxidoreductase subunit NuoF	1194374	1196203	609	66147.4	6.0238	MALKTNTILICAGGGCISAGEESVKQAFERKLKEYGLDTVVSVVETGCMGACSLGPLAVVYPDGVYYQKLTPKAAEKIVEEHILKGRVVPEYLFEGEKEKLTIKEKEPAEIPFFAKQVKIALRNVGVIDPLSIEEYIARDGYFALHKALTQMTPEEVIKEIKDSGLRGRGGAGFPTGLKWELARQQKSDIKYMICNADEGDPGAFMDRSILEGDPHSIVEAMTIAGYAIGAQKGFVYVRAEYPLAIERLQKAIETAHEYGFLGENIFGTDFSFDIEIRIGAGAFVCGEETALMHSIEGKRGQPRVKPPFPVQKGLWGKPTVINNVETLSLVPPIIHKGAAWFRQYGTEKSPGTKVFALAGKIKNTGLVEVPMGITLRELLYDIGGGHPQGKQIKAVQTGGPSGGVIPAEYFDTPVDYESLGKLGAIMGSGGMIVLDEDDCMVDVAKFFLEFTVDESCGKCTPCREGTKVMYDILDKITKGEGTMEDIEKLEQLAQVIKDSSLCGLGQTAPNPVLSTLKYYRHEYEAHVKDGVCPAKKCKAFISYVINPEKCVGCTACARVCPTNAIHGEVRKVHEIDQDACVRCGSCIEVCRFGAISKVTPAVVGSISR	GTGGCTTTGAAAACTAATACAATTCTTATCTGTGCTGGTGGTGGCTGTATATCCGCAGGCGAAGAGAGTGTGAAGCAGGCATTTGAAAGGAAGCTAAAAGAATACGGTCTTGATACAGTAGTGTCAGTTGTCGAAACTGGATGTATGGGCGCCTGTAGCTTGGGACCGCTTGCAGTGGTTTACCCCGATGGCGTGTATTATCAAAAGCTCACGCCAAAAGCAGCTGAGAAGATAGTCGAAGAGCACATTTTAAAAGGTCGCGTTGTTCCTGAGTACCTTTTTGAAGGAGAAAAGGAAAAGCTTACGATAAAAGAAAAGGAACCTGCAGAAATACCGTTCTTTGCTAAGCAAGTCAAGATTGCTTTGAGGAATGTCGGAGTTATCGACCCGTTGAGCATTGAAGAATACATCGCAAGGGACGGTTACTTTGCACTGCATAAGGCACTCACGCAGATGACACCGGAAGAGGTTATAAAGGAAATTAAGGACAGTGGTCTGAGAGGTAGAGGAGGAGCTGGATTCCCAACGGGTTTGAAGTGGGAACTTGCAAGGCAGCAAAAGTCTGACATCAAATACATGATTTGTAACGCCGATGAGGGCGACCCTGGTGCGTTCATGGACAGGTCAATACTCGAAGGGGACCCCCATTCTATCGTTGAGGCCATGACTATAGCAGGCTACGCAATTGGTGCGCAGAAGGGCTTTGTTTACGTCAGGGCTGAATATCCACTTGCGATTGAAAGGTTGCAAAAAGCTATCGAAACAGCTCATGAATATGGTTTCCTTGGCGAAAACATCTTTGGAACGGACTTTTCATTCGATATTGAGATAAGGATAGGTGCCGGTGCTTTTGTATGTGGTGAAGAGACCGCGCTTATGCACTCGATAGAGGGTAAGAGAGGTCAGCCGAGGGTTAAACCACCGTTCCCTGTCCAAAAGGGGCTTTGGGGTAAACCTACGGTTATAAACAACGTTGAAACACTCTCTTTGGTTCCACCTATCATACACAAAGGTGCTGCATGGTTCAGACAGTACGGAACTGAGAAGTCGCCTGGAACAAAGGTCTTTGCGCTGGCTGGAAAAATTAAGAACACGGGGCTTGTCGAAGTTCCGATGGGAATTACACTTAGAGAATTGCTCTACGATATTGGTGGAGGGCACCCGCAAGGTAAGCAAATTAAAGCGGTACAAACTGGTGGACCAAGCGGTGGAGTGATACCTGCGGAATACTTCGATACACCCGTTGATTACGAGTCGCTTGGTAAACTCGGAGCCATCATGGGTTCCGGTGGTATGATCGTACTTGACGAAGACGACTGTATGGTGGATGTCGCAAAATTCTTCTTGGAATTCACAGTCGATGAGTCGTGTGGTAAATGTACACCGTGTCGTGAGGGTACAAAAGTAATGTACGATATACTCGATAAGATTACAAAAGGCGAAGGAACGATGGAAGATATTGAGAAACTTGAACAATTAGCGCAGGTCATAAAAGATTCTTCATTGTGCGGTCTTGGTCAGACTGCTCCAAATCCAGTTTTGTCTACGCTGAAATATTACAGACACGAATACGAAGCACACGTTAAAGATGGTGTGTGTCCGGCTAAGAAGTGTAAGGCGTTCATTAGCTATGTGATTAATCCAGAAAAGTGTGTAGGCTGTACAGCGTGTGCAAGGGTATGTCCGACAAATGCAATACACGGCGAAGTTAGAAAAGTTCACGAAATCGATCAAGATGCTTGTGTAAGGTGTGGTAGTTGTATCGAGGTCTGTAGATTCGGTGCGATAAGCAAAGTAACACCAGCTGTAGTAGGAAGCATTTCAAGGTAA	TTACCTTGAAATGCTTCCTACTACAGCTGGTGTTACTTTGCTTATCGCACCGAATCTACAGACCTCGATACAACTACCACACCTTACACAAGCATCTTGATCGATTTCGTGAACTTTTCTAACTTCGCCGTGTATTGCATTTGTCGGACATACCCTTGCACACGCTGTACAGCCTACACACTTTTCTGGATTAATCACATAGCTAATGAACGCCTTACACTTCTTAGCCGGACACACACCATCTTTAACGTGTGCTTCGTATTCGTGTCTGTAATATTTCAGCGTAGACAAAACTGGATTTGGAGCAGTCTGACCAAGACCGCACAATGAAGAATCTTTTATGACCTGCGCTAATTGTTCAAGTTTCTCAATATCTTCCATCGTTCCTTCGCCTTTTGTAATCTTATCGAGTATATCGTACATTACTTTTGTACCCTCACGACACGGTGTACATTTACCACACGACTCATCGACTGTGAATTCCAAGAAGAATTTTGCGACATCCACCATACAGTCGTCTTCGTCAAGTACGATCATACCACCGGAACCCATGATGGCTCCGAGTTTACCAAGCGACTCGTAATCAACGGGTGTATCGAAGTATTCCGCAGGTATCACTCCACCGCTTGGTCCACCAGTTTGTACCGCTTTAATTTGCTTACCTTGCGGGTGCCCTCCACCAATATCGTAGAGCAATTCTCTAAGTGTAATTCCCATCGGAACTTCGACAAGCCCCGTGTTCTTAATTTTTCCAGCCAGCGCAAAGACCTTTGTTCCAGGCGACTTCTCAGTTCCGTACTGTCTGAACCATGCAGCACCTTTGTGTATGATAGGTGGAACCAAAGAGAGTGTTTCAACGTTGTTTATAACCGTAGGTTTACCCCAAAGCCCCTTTTGGACAGGGAACGGTGGTTTAACCCTCGGCTGACCTCTCTTACCCTCTATCGAGTGCATAAGCGCGGTCTCTTCACCACATACAAAAGCACCGGCACCTATCCTTATCTCAATATCGAATGAAAAGTCCGTTCCAAAGATGTTTTCGCCAAGGAAACCATATTCATGAGCTGTTTCGATAGCTTTTTGCAACCTTTCAATCGCAAGTGGATATTCAGCCCTGACGTAAACAAAGCCCTTCTGCGCACCAATTGCGTAGCCTGCTATAGTCATGGCCTCAACGATAGAATGGGGGTCCCCTTCGAGTATTGACCTGTCCATGAACGCACCAGGGTCGCCCTCATCGGCGTTACAAATCATGTATTTGATGTCAGACTTTTGCTGCCTTGCAAGTTCCCACTTCAAACCCGTTGGGAATCCAGCTCCTCCTCTACCTCTCAGACCACTGTCCTTAATTTCCTTTATAACCTCTTCCGGTGTCATCTGCGTGAGTGCCTTATGCAGTGCAAAGTAACCGTCCCTTGCGATGTATTCTTCAATGCTCAACGGGTCGATAACTCCGACATTCCTCAAAGCAATCTTGACTTGCTTAGCAAAGAACGGTATTTCTGCAGGTTCCTTTTCTTTTATCGTAAGCTTTTCCTTTTCTCCTTCAAAAAGGTACTCAGGAACAACGCGACCTTTTAAAATGTGCTCTTCGACTATCTTCTCAGCTGCTTTTGGCGTGAGCTTTTGATAATACACGCCATCGGGGTAAACCACTGCAAGCGGTCCCAAGCTACAGGCGCCCATACATCCAGTTTCGACAACTGACACTACTGTATCAAGACCGTATTCTTTTAGCTTCCTTTCAAATGCCTGCTTCACACTCTCTTCGCCTGCGGATATACAGCCACCACCAGCACAGATAAGAATTGTATTAGTTTTCAAAGCCAC	GTGGCTTTGAAAACTAATACAATTCTTATCTGTGCTGGTGGTGGCTGTATATCCGCAGGCGAAGAGAGTGTGAAGCAGGCATTTGAAAGGAAGCTAAAAGAATACGGTCTTGATACAGTAGTGTCAGTTGTCGAAACTGGATGTATGGGCGCCTGTAGCTTGGGACCGCTTGCAGTGGTTTACCCCGATGGCGTGTATTATCAAAAGCTCACGCCAAAAGCAGCTGAGAAGATAGTCGAAGAGCACATTTTAAAAGGTCGCGTTGTTCCTGAGTACCTTTTTGAAGGAGAAAAGGAAAAGCTTACGATAAAAGAAAAGGAACCTGCAGAAATACCGTTCTTTGCTAAGCAAGTCAAGATTGCTTTGAGGAATGTCGGAGTTATCGACCCGTTGAGCATTGAAGAATACATCGCAAGGGACGGTTACTTTGCACTGCATAAGGCACTCACGCAGATGACACCGGAAGAGGTTATAAAGGAAATTAAGGACAGTGGTCTGAGAGGTAGAGGAGGAGCTGGATTCCCAACGGGTTTGAAGTGGGAACTTGCAAGGCAGCAAAAGTCTGACATCAAATACATGATTTGTAACGCCGATGAGGGCGACCCTGGTGCGTTCATGGACAGGTCAATACTCGAAGGGGACCCCCATTCTATCGTTGAGGCCATGACTATAGCAGGCTACGCAATTGGTGCGCAGAAGGGCTTTGTTTACGTCAGGGCTGAATATCCACTTGCGATTGAAAGGTTGCAAAAAGCTATCGAAACAGCTCATGAATATGGTTTCCTTGGCGAAAACATCTTTGGAACGGACTTTTCATTCGATATTGAGATAAGGATAGGTGCCGGTGCTTTTGTATGTGGTGAAGAGACCGCGCTTATGCACTCGATAGAGGGTAAGAGAGGTCAGCCGAGGGTTAAACCACCGTTCCCTGTCCAAAAGGGGCTTTGGGGTAAACCTACGGTTATAAACAACGTTGAAACACTCTCTTTGGTTCCACCTATCATACACAAAGGTGCTGCATGGTTCAGACAGTACGGAACTGAGAAGTCGCCTGGAACAAAGGTCTTTGCGCTGGCTGGAAAAATTAAGAACACGGGGCTTGTCGAAGTTCCGATGGGAATTACACTTAGAGAATTGCTCTACGATATTGGTGGAGGGCACCCGCAAGGTAAGCAAATTAAAGCGGTACAAACTGGTGGACCAAGCGGTGGAGTGATACCTGCGGAATACTTCGATACACCCGTTGATTACGAGTCGCTTGGTAAACTCGGAGCCATCATGGGTTCCGGTGGTATGATCGTACTTGACGAAGACGACTGTATGGTGGATGTCGCAAAATTCTTCTTGGAATTCACAGTCGATGAGTCGTGTGGTAAATGTACACCGTGTCGTGAGGGTACAAAAGTAATGTACGATATACTCGATAAGATTACAAAAGGCGAAGGAACGATGGAAGATATTGAGAAACTTGAACAATTAGCGCAGGTCATAAAAGATTCTTCATTGTGCGGTCTTGGTCAGACTGCTCCAAATCCAGTTTTGTCTACGCTGAAATATTACAGACACGAATACGAAGCACACGTTAAAGATGGTGTGTGTCCGGCTAAGAAGTGTAAGGCGTTCATTAGCTATGTGATTAATCCAGAAAAGTGTGTAGGCTGTACAGCGTGTGCAAGGGTATGTCCGACAAATGCAATACACGGCGAAGTTAGAAAAGTTCACGAAATCGATCAAGATGCTTGTGTAAGGTGTGGTAGTTGTATCGAGGTCTGTAGATTCGGTGCGATAAGCAAAGTAACACCAGCTGTAGTAGGAAGCATTTCAAGGTAA	Derived by automated computational analysis using gene prediction method: Protein Homology.	2423.NA23_0206615	0.0	1208.0	COG1894@1|root,COG1894@2|Bacteria,2GBXI@200918|Thermotogae	200918|Thermotogae	C	Respiratory-chain NADH dehydrogenase domain, 51 kDa subunit	-	-	1.12.1.3,1.6.5.3	ko:K00335,ko:K18331	ko00190,ko01100,map00190,map01100	M00144	R11945	RC00061	ko00000,ko00001,ko00002,ko01000	3.D.1	-	-	2Fe-2S_thioredx,Complex1_51K,Fer4,NADH_4Fe-4S,SLBB	C	#9900ff	[C] Energy production and conversion	cd02980	TRX_Fd_family	2.3365E-26							G3DSA:3.40.50.11540:FF:000001, G3DSA:1.20.1440.230:FF:000001	NADH dehydrogenase [ubiquinone] flavoprotein 1, mitochondrial, Mitochondrial NADH dehydrogenase flavoprotein 1	8.1E-76, 4.2E-32	G3DSA:3.30.70.20, G3DSA:1.20.1440.230, G3DSA:3.40.30.10, G3DSA:3.40.50.11540, G3DSA:3.10.20.600, G3DSA:6.10.250.1450	-, -, Glutaredoxin, -, -, -	7.3E-14, 5.8E-36, 1.0E-26, 1.1E-77, 1.1E-34, 4.7E-19										PTHR43578	NADH-QUINONE OXIDOREDUCTASE SUBUNIT F	2.1E-235	PF10531, PF01512, PF00037, PF00037, PF01257, PF10589	SLBB domain, Respiratory-chain NADH dehydrogenase 51 Kd subunit, 4Fe-4S binding domain, 4Fe-4S binding domain, Thioredoxin-like [2Fe-2S] ferredoxin, NADH-ubiquinone oxidoreductase-F iron-sulfur binding region	1.3E-7, 4.8E-50, 4.8E-9, 2.6E-7, 5.0E-10, 4.4E-36										PS01099, PS00198, PS00645	Respiratory-chain NADH dehydrogenase 24 Kd subunit signature., 4Fe-4S ferredoxin-type iron-sulfur binding region signature., Respiratory-chain NADH dehydrogenase 51 Kd subunit signature 2.	-, -, -	PS51257, PS51379, PS51379	Prokaryotic membrane lipoprotein lipid attachment site profile., 4Fe-4S ferredoxin-type iron-sulfur binding domain profile., 4Fe-4S ferredoxin-type iron-sulfur binding domain profile.	5.0, 10.1882, 11.112288				SM00928	NADH_4Fe_4S_2	6.4E-27	SSF54862, SSF140490, SSF52833, SSF142984, SSF142019	4Fe-4S ferredoxins, Nqo1C-terminal domain-like, Thioredoxin-like, Nqo1 middle domain-like, Nqo1 FMN-binding domain-like	1.16E-16, 4.18E-41, 5.93E-25, 2.75E-25, 2.88E-97
NA23_RS09485	0.777023	8.22314	0.158706	0.55706	197.524	437.281	489.926	133.64	282.267	240.295			gatB		NA23_09470	+	WP_033191717.1	Asp-tRNA(Asn)/Glu-tRNA(Gln) amidotransferase subunit GatB	2013738	2015177	479	54691.7	5.0603	MDKLDRYKPVIGLEIHVQLSTKTKAFCSCNADVFDLEPNTSICPVCTGQPGALPVPSLEMFELGVKLGLALNCKINKYSRFDRKNYFYPDLPKGYQITQFFYPLAEYGFLEVEGKKVRIRRIHLEEDAGKLMHAGDNITEADYSLVDMNRCGVPLAEIVTEPDIESPEQARIFMEKLRSILRYIGVSSGDMEKGAMRCDANISVLDTLTGRQSNKVEVKNMNSFRFVEKALEYEYERIVELMEKGLEVERETRGWNLNTKTTVSMRSKEEAHDYRYFPEPDIPPVLLEDEFIEQIKSTIGELPEQRLRRFVENYGLNAKEAWALVEDKEVGDLYEEAVKKSGEPKEVANWFLTELFRLYSEHEPEKLHVNADTFAQIIGLVKDGTISRNMAKEVFQESVLTGKMPKQIVEEKGLRQVDDASLIEEIAKKVIESHPKEVETFKAGKEGLFGFFVGQVMKELKGKANPKTVNEVLNRLLKG	ATGGATAAACTAGATAGATATAAGCCCGTTATAGGTCTTGAGATACATGTTCAGTTAAGTACCAAGACGAAGGCATTCTGCAGTTGTAATGCAGATGTGTTCGATTTGGAACCGAACACTTCGATATGTCCGGTTTGTACAGGTCAACCTGGGGCATTGCCTGTGCCGTCTTTAGAGATGTTTGAATTGGGAGTTAAGCTGGGATTGGCTCTGAATTGCAAGATAAACAAATATTCGAGATTCGATAGAAAAAATTACTTCTATCCTGATTTGCCGAAAGGCTATCAGATTACGCAATTTTTCTACCCGCTTGCAGAATACGGATTTTTGGAAGTTGAAGGTAAAAAGGTCCGAATAAGAAGAATACACTTAGAGGAAGATGCAGGAAAGCTTATGCATGCTGGTGATAATATCACCGAAGCTGACTACTCACTCGTAGATATGAACAGGTGTGGTGTTCCGTTGGCTGAGATTGTCACAGAACCCGATATAGAATCGCCTGAGCAGGCAAGAATATTTATGGAAAAGCTTAGAAGTATCTTGAGGTACATCGGTGTCAGCAGTGGCGATATGGAAAAAGGTGCTATGCGCTGTGATGCAAACATCTCTGTATTAGACACCTTAACAGGAAGGCAGAGCAACAAAGTAGAAGTGAAGAACATGAACTCGTTTAGATTCGTTGAAAAGGCGCTTGAGTACGAATACGAACGCATCGTAGAGCTCATGGAAAAGGGTTTGGAAGTGGAGAGAGAAACAAGAGGATGGAATTTGAATACAAAGACAACGGTCAGCATGAGAAGTAAAGAAGAAGCGCACGATTACAGGTACTTTCCAGAACCAGATATACCTCCTGTATTACTTGAGGATGAATTCATTGAGCAAATTAAATCAACGATCGGTGAACTACCTGAACAAAGACTTCGCAGGTTCGTTGAAAATTATGGGCTGAACGCAAAAGAAGCGTGGGCATTGGTTGAGGATAAAGAGGTTGGTGATTTGTACGAAGAAGCAGTTAAAAAGAGTGGAGAGCCAAAGGAAGTTGCCAACTGGTTTTTAACTGAGCTCTTCAGACTGTACAGTGAGCACGAACCAGAAAAGCTACACGTAAACGCTGATACATTTGCGCAAATTATCGGCTTGGTGAAAGATGGCACTATTTCAAGAAACATGGCAAAAGAGGTGTTCCAAGAATCCGTTCTCACAGGTAAGATGCCAAAACAGATAGTTGAAGAAAAGGGTTTAAGACAAGTTGACGATGCATCGTTGATAGAAGAGATTGCAAAGAAGGTCATCGAAAGCCATCCAAAAGAGGTTGAAACCTTCAAAGCGGGAAAAGAGGGTCTCTTCGGTTTCTTTGTTGGACAAGTTATGAAGGAACTAAAAGGAAAGGCCAATCCTAAAACCGTAAACGAGGTACTGAACAGACTACTGAAAGGATGA	ATGGATAAACTAGATAGATATAAGCCCGTTATAGGTCTTGAGATACATGTTCAGTTAAGTACCAAGACGAAGGCATTCTGCAGTTGTAATGCAGATGTGTTCGATTTGGAACCGAACACTTCGATATGTCCGGTTTGTACAGGTCAACCTGGGGCATTGCCTGTGCCGTCTTTAGAGATGTTTGAATTGGGAGTTAAGCTGGGATTGGCTCTGAATTGCAAGATAAACAAATATTCGAGATTCGATAGAAAAAATTACTTCTATCCTGATTTGCCGAAAGGCTATCAGATTACGCAATTTTTCTACCCGCTTGCAGAATACGGATTTTTGGAAGTTGAAGGTAAAAAGGTCCGAATAAGAAGAATACACTTAGAGGAAGATGCAGGAAAGCTTATGCATGCTGGTGATAATATCACCGAAGCTGACTACTCACTCGTAGATATGAACAGGTGTGGTGTTCCGTTGGCTGAGATTGTCACAGAACCCGATATAGAATCGCCTGAGCAGGCAAGAATATTTATGGAAAAGCTTAGAAGTATCTTGAGGTACATCGGTGTCAGCAGTGGCGATATGGAAAAAGGTGCTATGCGCTGTGATGCAAACATCTCTGTATTAGACACCTTAACAGGAAGGCAGAGCAACAAAGTAGAAGTGAAGAACATGAACTCGTTTAGATTCGTTGAAAAGGCGCTTGAGTACGAATACGAACGCATCGTAGAGCTCATGGAAAAGGGTTTGGAAGTGGAGAGAGAAACAAGAGGATGGAATTTGAATACAAAGACAACGGTCAGCATGAGAAGTAAAGAAGAAGCGCACGATTACAGGTACTTTCCAGAACCAGATATACCTCCTGTATTACTTGAGGATGAATTCATTGAGCAAATTAAATCAACGATCGGTGAACTACCTGAACAAAGACTTCGCAGGTTCGTTGAAAATTATGGGCTGAACGCAAAAGAAGCGTGGGCATTGGTTGAGGATAAAGAGGTTGGTGATTTGTACGAAGAAGCAGTTAAAAAGAGTGGAGAGCCAAAGGAAGTTGCCAACTGGTTTTTAACTGAGCTCTTCAGACTGTACAGTGAGCACGAACCAGAAAAGCTACACGTAAACGCTGATACATTTGCGCAAATTATCGGCTTGGTGAAAGATGGCACTATTTCAAGAAACATGGCAAAAGAGGTGTTCCAAGAATCCGTTCTCACAGGTAAGATGCCAAAACAGATAGTTGAAGAAAAGGGTTTAAGACAAGTTGACGATGCATCGTTGATAGAAGAGATTGCAAAGAAGGTCATCGAAAGCCATCCAAAAGAGGTTGAAACCTTCAAAGCGGGAAAAGAGGGTCTCTTCGGTTTCTTTGTTGGACAAGTTATGAAGGAACTAAAAGGAAAGGCCAATCCTAAAACCGTAAACGAGGTACTGAACAGACTACTGAAAGGATGA	TCATCCTTTCAGTAGTCTGTTCAGTACCTCGTTTACGGTTTTAGGATTGGCCTTTCCTTTTAGTTCCTTCATAACTTGTCCAACAAAGAAACCGAAGAGACCCTCTTTTCCCGCTTTGAAGGTTTCAACCTCTTTTGGATGGCTTTCGATGACCTTCTTTGCAATCTCTTCTATCAACGATGCATCGTCAACTTGTCTTAAACCCTTTTCTTCAACTATCTGTTTTGGCATCTTACCTGTGAGAACGGATTCTTGGAACACCTCTTTTGCCATGTTTCTTGAAATAGTGCCATCTTTCACCAAGCCGATAATTTGCGCAAATGTATCAGCGTTTACGTGTAGCTTTTCTGGTTCGTGCTCACTGTACAGTCTGAAGAGCTCAGTTAAAAACCAGTTGGCAACTTCCTTTGGCTCTCCACTCTTTTTAACTGCTTCTTCGTACAAATCACCAACCTCTTTATCCTCAACCAATGCCCACGCTTCTTTTGCGTTCAGCCCATAATTTTCAACGAACCTGCGAAGTCTTTGTTCAGGTAGTTCACCGATCGTTGATTTAATTTGCTCAATGAATTCATCCTCAAGTAATACAGGAGGTATATCTGGTTCTGGAAAGTACCTGTAATCGTGCGCTTCTTCTTTACTTCTCATGCTGACCGTTGTCTTTGTATTCAAATTCCATCCTCTTGTTTCTCTCTCCACTTCCAAACCCTTTTCCATGAGCTCTACGATGCGTTCGTATTCGTACTCAAGCGCCTTTTCAACGAATCTAAACGAGTTCATGTTCTTCACTTCTACTTTGTTGCTCTGCCTTCCTGTTAAGGTGTCTAATACAGAGATGTTTGCATCACAGCGCATAGCACCTTTTTCCATATCGCCACTGCTGACACCGATGTACCTCAAGATACTTCTAAGCTTTTCCATAAATATTCTTGCCTGCTCAGGCGATTCTATATCGGGTTCTGTGACAATCTCAGCCAACGGAACACCACACCTGTTCATATCTACGAGTGAGTAGTCAGCTTCGGTGATATTATCACCAGCATGCATAAGCTTTCCTGCATCTTCCTCTAAGTGTATTCTTCTTATTCGGACCTTTTTACCTTCAACTTCCAAAAATCCGTATTCTGCAAGCGGGTAGAAAAATTGCGTAATCTGATAGCCTTTCGGCAAATCAGGATAGAAGTAATTTTTTCTATCGAATCTCGAATATTTGTTTATCTTGCAATTCAGAGCCAATCCCAGCTTAACTCCCAATTCAAACATCTCTAAAGACGGCACAGGCAATGCCCCAGGTTGACCTGTACAAACCGGACATATCGAAGTGTTCGGTTCCAAATCGAACACATCTGCATTACAACTGCAGAATGCCTTCGTCTTGGTACTTAACTGAACATGTATCTCAAGACCTATAACGGGCTTATATCTATCTAGTTTATCCAT	Derived by automated computational analysis using gene prediction method: Protein Homology.	2423.NA23_0205955	0.0	948.0	COG0064@1|root,COG0064@2|Bacteria,2GCBS@200918|Thermotogae	200918|Thermotogae	J	Allows the formation of correctly charged Asn-tRNA(Asn) or Gln-tRNA(Gln) through the transamidation of misacylated Asp- tRNA(Asn) or Glu-tRNA(Gln) in organisms which lack either or both of asparaginyl-tRNA or glutaminyl-tRNA synthetases. The reaction takes place in the presence of glutamine and ATP through an activated phospho-Asp-tRNA(Asn) or phospho-Glu-tRNA(Gln)	gatB	GO:0003674,GO:0003824,GO:0006082,GO:0006139,GO:0006399,GO:0006520,GO:0006725,GO:0006807,GO:0008150,GO:0008152,GO:0009987,GO:0016070,GO:0016874,GO:0016879,GO:0016884,GO:0019752,GO:0034641,GO:0034660,GO:0043038,GO:0043039,GO:0043170,GO:0043436,GO:0044237,GO:0044238,GO:0044281,GO:0046483,GO:0050567,GO:0070681,GO:0071704,GO:0090304,GO:0140098,GO:0140101,GO:1901360,GO:1901564	6.3.5.6,6.3.5.7	ko:K02434	ko00970,ko01100,map00970,map01100	-	R03905,R04212	RC00010	ko00000,ko00001,ko01000,ko03029	-	-	-	GatB_N,GatB_Yqey	J	#ff0000	[J] Translation, ribosomal structure and biogenesis										G3DSA:1.10.10.410:FF:000001	Aspartyl/glutamyl-tRNA(Asn/Gln) amidotransferase subunit B	1.1E-19	G3DSA:1.10.10.410, G3DSA:1.10.150.380	-, -	3.8E-23, 1.3E-10	MF_00121	Aspartyl/glutamyl-tRNA(Asn/Gln) amidotransferase subunit B [gatB].	36.997669							PTHR11659	GLUTAMYL-TRNA GLN AMIDOTRANSFERASE SUBUNIT B MITOCHONDRIAL AND PROKARYOTIC PET112-RELATED	4.7E-169	PF02637, PF02934	GatB domain, GatB/GatE catalytic domain	8.9E-45, 5.0E-112										PS01234	Glutamyl-tRNA(Gln) amidotransferase subunit B signature.	-							SM00845	gatb_yqey_2	9.1E-64	SSF55931, SSF89095	Glutamine synthetase/guanido kinase, GatB/YqeY motif	3.53E-113, 2.49E-25	TIGR00133	gatB: aspartyl/glutamyl-tRNA(Asn/Gln) amidotransferase, B subunit	1.2E-170
NA23_RS03420	0.776927	6.96985	0.171032	0.576187	146.834	169.129	151.498	58.3545	88.6758	125.628					NA23_03420	-	WP_052107053.1	MATE family efflux transporter	738183	739565	460	51035.8	10.2183	MSSTVKDILKIAIPVSVENLIANTGTFILTVFLSRMGEKQVTVNGIANQGSFLVILFLFGLNTGGAIFVSQYWGKKDREGIKRTSTLMIYSSLIIALGFFVLTFFFPEMFSSIFTKDKEVIAASVPFLKVISISYFGFALEIAFRTLLRGIELAIIPMESYVFGTALQIFLAYNLIHGLLGFPRLGLLGIAIATTVARFFIPVYQIIRASFLRVPYSFAFSHIDRNFVKKFFEFATPTTLNEISWSLGMTVYGIIFGRMGVSVYAARNILSSFENYVWTITFGLVIAASVMVGKMIGRLEYERVHKFSAKMLVTNSVTGLVSAVIIIVIYYSLLPTFKIDLATKRMLTATMWVMLVGAPIKSFNGAGIVGILRAGGDAKFAFLLETFTLWAIGIPLTLVGAFVLKLSLPWVYFLTLSDEIVKAIIVLLRIRGKKWIKNVTIEGKEGTESDIGLTIPEEHL	ATGAGTAGCACTGTCAAAGACATTCTCAAAATAGCGATACCCGTTTCGGTAGAAAACCTGATAGCTAATACCGGTACTTTCATACTCACTGTTTTTCTCTCCAGAATGGGAGAAAAGCAAGTTACCGTGAACGGAATTGCTAATCAAGGGTCTTTTCTCGTCATTCTTTTTCTTTTCGGTTTGAACACAGGTGGAGCTATCTTTGTCTCGCAGTATTGGGGTAAAAAGGACAGAGAAGGAATTAAGCGCACATCAACTTTGATGATTTACTCATCTTTAATAATCGCACTTGGCTTTTTTGTTCTCACTTTCTTCTTTCCAGAAATGTTCTCTTCAATATTTACTAAAGACAAAGAGGTTATAGCAGCTTCTGTACCTTTTCTCAAGGTTATCTCGATTTCGTATTTTGGTTTTGCCTTGGAAATTGCGTTCAGAACACTTCTACGTGGCATAGAACTTGCTATTATTCCTATGGAATCCTACGTTTTCGGTACAGCTTTGCAAATTTTTCTTGCCTATAATCTCATTCACGGATTGTTAGGCTTTCCAAGACTTGGACTGCTTGGAATAGCGATTGCTACTACGGTTGCAAGGTTTTTCATCCCGGTATATCAAATAATACGCGCATCTTTCTTGAGGGTTCCTTACAGCTTTGCATTCTCGCACATCGATAGAAATTTTGTGAAGAAATTCTTCGAATTTGCGACACCTACGACACTCAACGAAATCTCGTGGTCCTTGGGGATGACCGTATACGGCATCATCTTTGGCCGCATGGGAGTCAGCGTGTACGCCGCAAGGAACATTCTATCTTCTTTCGAGAACTACGTCTGGACAATCACATTTGGTTTGGTCATAGCTGCCTCTGTCATGGTGGGAAAGATGATAGGTAGGTTGGAGTACGAAAGAGTTCACAAGTTCAGTGCAAAGATGTTGGTCACAAATTCGGTAACCGGCTTAGTATCAGCAGTAATAATTATCGTTATTTATTATTCGTTGCTCCCGACTTTTAAGATAGACCTTGCAACAAAAAGAATGCTCACAGCTACCATGTGGGTCATGCTTGTCGGTGCGCCTATAAAATCATTCAACGGTGCTGGTATTGTCGGAATCTTGCGTGCCGGGGGCGATGCGAAATTCGCGTTCCTTCTTGAAACATTCACACTCTGGGCTATTGGTATACCGCTTACCTTAGTTGGAGCATTTGTATTGAAATTATCGCTTCCATGGGTCTATTTCCTAACCCTGTCCGATGAAATTGTAAAGGCTATAATTGTTCTGCTAAGAATAAGAGGAAAAAAGTGGATAAAGAATGTGACCATAGAAGGCAAAGAAGGCACAGAAAGTGATATTGGGCTAACTATCCCTGAAGAGCATCTATAA	TTATAGATGCTCTTCAGGGATAGTTAGCCCAATATCACTTTCTGTGCCTTCTTTGCCTTCTATGGTCACATTCTTTATCCACTTTTTTCCTCTTATTCTTAGCAGAACAATTATAGCCTTTACAATTTCATCGGACAGGGTTAGGAAATAGACCCATGGAAGCGATAATTTCAATACAAATGCTCCAACTAAGGTAAGCGGTATACCAATAGCCCAGAGTGTGAATGTTTCAAGAAGGAACGCGAATTTCGCATCGCCCCCGGCACGCAAGATTCCGACAATACCAGCACCGTTGAATGATTTTATAGGCGCACCGACAAGCATGACCCACATGGTAGCTGTGAGCATTCTTTTTGTTGCAAGGTCTATCTTAAAAGTCGGGAGCAACGAATAATAAATAACGATAATTATTACTGCTGATACTAAGCCGGTTACCGAATTTGTGACCAACATCTTTGCACTGAACTTGTGAACTCTTTCGTACTCCAACCTACCTATCATCTTTCCCACCATGACAGAGGCAGCTATGACCAAACCAAATGTGATTGTCCAGACGTAGTTCTCGAAAGAAGATAGAATGTTCCTTGCGGCGTACACGCTGACTCCCATGCGGCCAAAGATGATGCCGTATACGGTCATCCCCAAGGACCACGAGATTTCGTTGAGTGTCGTAGGTGTCGCAAATTCGAAGAATTTCTTCACAAAATTTCTATCGATGTGCGAGAATGCAAAGCTGTAAGGAACCCTCAAGAAAGATGCGCGTATTATTTGATATACCGGGATGAAAAACCTTGCAACCGTAGTAGCAATCGCTATTCCAAGCAGTCCAAGTCTTGGAAAGCCTAACAATCCGTGAATGAGATTATAGGCAAGAAAAATTTGCAAAGCTGTACCGAAAACGTAGGATTCCATAGGAATAATAGCAAGTTCTATGCCACGTAGAAGTGTTCTGAACGCAATTTCCAAGGCAAAACCAAAATACGAAATCGAGATAACCTTGAGAAAAGGTACAGAAGCTGCTATAACCTCTTTGTCTTTAGTAAATATTGAAGAGAACATTTCTGGAAAGAAGAAAGTGAGAACAAAAAAGCCAAGTGCGATTATTAAAGATGAGTAAATCATCAAAGTTGATGTGCGCTTAATTCCTTCTCTGTCCTTTTTACCCCAATACTGCGAGACAAAGATAGCTCCACCTGTGTTCAAACCGAAAAGAAAAAGAATGACGAGAAAAGACCCTTGATTAGCAATTCCGTTCACGGTAACTTGCTTTTCTCCCATTCTGGAGAGAAAAACAGTGAGTATGAAAGTACCGGTATTAGCTATCAGGTTTTCTACCGAAACGGGTATCGCTATTTTGAGAATGTCTTTGACAGTGCTACTCAT	ATGAGTAGCACTGTCAAAGACATTCTCAAAATAGCGATACCCGTTTCGGTAGAAAACCTGATAGCTAATACCGGTACTTTCATACTCACTGTTTTTCTCTCCAGAATGGGAGAAAAGCAAGTTACCGTGAACGGAATTGCTAATCAAGGGTCTTTTCTCGTCATTCTTTTTCTTTTCGGTTTGAACACAGGTGGAGCTATCTTTGTCTCGCAGTATTGGGGTAAAAAGGACAGAGAAGGAATTAAGCGCACATCAACTTTGATGATTTACTCATCTTTAATAATCGCACTTGGCTTTTTTGTTCTCACTTTCTTCTTTCCAGAAATGTTCTCTTCAATATTTACTAAAGACAAAGAGGTTATAGCAGCTTCTGTACCTTTTCTCAAGGTTATCTCGATTTCGTATTTTGGTTTTGCCTTGGAAATTGCGTTCAGAACACTTCTACGTGGCATAGAACTTGCTATTATTCCTATGGAATCCTACGTTTTCGGTACAGCTTTGCAAATTTTTCTTGCCTATAATCTCATTCACGGATTGTTAGGCTTTCCAAGACTTGGACTGCTTGGAATAGCGATTGCTACTACGGTTGCAAGGTTTTTCATCCCGGTATATCAAATAATACGCGCATCTTTCTTGAGGGTTCCTTACAGCTTTGCATTCTCGCACATCGATAGAAATTTTGTGAAGAAATTCTTCGAATTTGCGACACCTACGACACTCAACGAAATCTCGTGGTCCTTGGGGATGACCGTATACGGCATCATCTTTGGCCGCATGGGAGTCAGCGTGTACGCCGCAAGGAACATTCTATCTTCTTTCGAGAACTACGTCTGGACAATCACATTTGGTTTGGTCATAGCTGCCTCTGTCATGGTGGGAAAGATGATAGGTAGGTTGGAGTACGAAAGAGTTCACAAGTTCAGTGCAAAGATGTTGGTCACAAATTCGGTAACCGGCTTAGTATCAGCAGTAATAATTATCGTTATTTATTATTCGTTGCTCCCGACTTTTAAGATAGACCTTGCAACAAAAAGAATGCTCACAGCTACCATGTGGGTCATGCTTGTCGGTGCGCCTATAAAATCATTCAACGGTGCTGGTATTGTCGGAATCTTGCGTGCCGGGGGCGATGCGAAATTCGCGTTCCTTCTTGAAACATTCACACTCTGGGCTATTGGTATACCGCTTACCTTAGTTGGAGCATTTGTATTGAAATTATCGCTTCCATGGGTCTATTTCCTAACCCTGTCCGATGAAATTGTAAAGGCTATAATTGTTCTGCTAAGAATAAGAGGAAAAAAGTGGATAAAGAATGTGACCATAGAAGGCAAAGAAGGCACAGAAAGTGATATTGGGCTAACTATCCCTGAAGAGCATCTATAA	Derived by automated computational analysis using gene prediction method: Protein Homology.	771875.Ferpe_0625	2.34e-267	739.0	COG0534@1|root,COG0534@2|Bacteria,2GCE4@200918|Thermotogae	200918|Thermotogae	V	PFAM multi antimicrobial extrusion protein MatE	-	-	-	-	-	-	-	-	-	-	-	-	MatE	V	#ff008a	[V] Defense mechanisms	cd13134	MATE_like_8	1.44976E-105																						PTHR42925	MULTIDRUG AND TOXIN EFFLUX PROTEIN MATE FAMILY	1.5E-65	PF01554, PF01554	MatE, MatE	1.8E-8, 7.2E-30	NON_CYTOPLASMIC_DOMAIN, TRANSMEMBRANE, NON_CYTOPLASMIC_DOMAIN, TRANSMEMBRANE, CYTOPLASMIC_DOMAIN, TRANSMEMBRANE, TRANSMEMBRANE, NON_CYTOPLASMIC_DOMAIN, NON_CYTOPLASMIC_DOMAIN, TRANSMEMBRANE, CYTOPLASMIC_DOMAIN, TRANSMEMBRANE, CYTOPLASMIC_DOMAIN, TRANSMEMBRANE, TRANSMEMBRANE, NON_CYTOPLASMIC_DOMAIN, CYTOPLASMIC_DOMAIN, TRANSMEMBRANE, CYTOPLASMIC_DOMAIN, CYTOPLASMIC_DOMAIN, CYTOPLASMIC_DOMAIN, NON_CYTOPLASMIC_DOMAIN, TRANSMEMBRANE, TRANSMEMBRANE, TRANSMEMBRANE	Region of a membrane-bound protein predicted to be outside the membrane, in the extracellular region., Region of a membrane-bound protein predicted to be embedded in the membrane., Region of a membrane-bound protein predicted to be outside the membrane, in the extracellular region., Region of a membrane-bound protein predicted to be embedded in the membrane., Region of a membrane-bound protein predicted to be outside the membrane, in the cytoplasm., Region of a membrane-bound protein predicted to be embedded in the membrane., Region of a membrane-bound protein predicted to be embedded in the membrane., Region of a membrane-bound protein predicted to be outside the membrane, in the extracellular region., Region of a membrane-bound protein predicted to be outside the membrane, in the extracellular region., Region of a membrane-bound protein predicted to be embedded in the membrane., Region of a membrane-bound protein predicted to be outside the membrane, in the cytoplasm., Region of a membrane-bound protein predicted to be embedded in the membrane., Region of a membrane-bound protein predicted to be outside the membrane, in the cytoplasm., Region of a membrane-bound protein predicted to be embedded in the membrane., Region of a membrane-bound protein predicted to be embedded in the membrane., Region of a membrane-bound protein predicted to be outside the membrane, in the extracellular region., Region of a membrane-bound protein predicted to be outside the membrane, in the cytoplasm., Region of a membrane-bound protein predicted to be embedded in the membrane., Region of a membrane-bound protein predicted to be outside the membrane, in the cytoplasm., Region of a membrane-bound protein predicted to be outside the membrane, in the cytoplasm., Region of a membrane-bound protein predicted to be outside the membrane, in the cytoplasm., Region of a membrane-bound protein predicted to be outside the membrane, in the extracellular region., Region of a membrane-bound protein predicted to be embedded in the membrane., Region of a membrane-bound protein predicted to be embedded in the membrane., Region of a membrane-bound protein predicted to be embedded in the membrane.	-, -, -, -, -, -, -, -, -, -, -, -, -, -, -, -, -, -, -, -, -, -, -, -, -
NA23_RS02910	0.775636	10.5117	0.181119	0.594577	1545.56	1801.85	2174.71	1506.19	1032.12	687.171					NA23_02910	+	WP_033191164.1	class II SORL domain-containing protein	629031	629387	118	13350.5	5.59373	MIGDFVKSGDFKGEKHVPVICAPEKVKKGEWFEVEVSVGKEIPHPNTVEHHIAWIELYAMPEGAPYILRIGRYDFSPTLEEPFVKVKIKLEKTSKLIALSYCNIHGLWEGSADVVVEE	ATGATAGGTGATTTTGTAAAATCTGGTGATTTTAAAGGAGAAAAGCACGTTCCAGTTATTTGCGCTCCGGAAAAAGTTAAAAAGGGTGAGTGGTTTGAGGTAGAAGTATCTGTTGGAAAAGAGATTCCGCATCCAAACACAGTGGAACACCATATCGCATGGATCGAACTCTACGCTATGCCGGAAGGTGCACCGTACATCCTTAGAATAGGACGCTACGACTTTTCACCTACACTTGAGGAACCTTTTGTGAAGGTAAAAATAAAACTTGAAAAGACTTCAAAACTTATAGCTCTCTCATACTGTAACATCCATGGTCTTTGGGAAGGTTCAGCTGACGTTGTTGTAGAAGAATAA	ATGATAGGTGATTTTGTAAAATCTGGTGATTTTAAAGGAGAAAAGCACGTTCCAGTTATTTGCGCTCCGGAAAAAGTTAAAAAGGGTGAGTGGTTTGAGGTAGAAGTATCTGTTGGAAAAGAGATTCCGCATCCAAACACAGTGGAACACCATATCGCATGGATCGAACTCTACGCTATGCCGGAAGGTGCACCGTACATCCTTAGAATAGGACGCTACGACTTTTCACCTACACTTGAGGAACCTTTTGTGAAGGTAAAAATAAAACTTGAAAAGACTTCAAAACTTATAGCTCTCTCATACTGTAACATCCATGGTCTTTGGGAAGGTTCAGCTGACGTTGTTGTAGAAGAATAA	TTATTCTTCTACAACAACGTCAGCTGAACCTTCCCAAAGACCATGGATGTTACAGTATGAGAGAGCTATAAGTTTTGAAGTCTTTTCAAGTTTTATTTTTACCTTCACAAAAGGTTCCTCAAGTGTAGGTGAAAAGTCGTAGCGTCCTATTCTAAGGATGTACGGTGCACCTTCCGGCATAGCGTAGAGTTCGATCCATGCGATATGGTGTTCCACTGTGTTTGGATGCGGAATCTCTTTTCCAACAGATACTTCTACCTCAAACCACTCACCCTTTTTAACTTTTTCCGGAGCGCAAATAACTGGAACGTGCTTTTCTCCTTTAAAATCACCAGATTTTACAAAATCACCTATCAT	Derived by automated computational analysis using gene prediction method: Protein Homology.	2423.NA23_0202100	7.41e-86	252.0	COG2033@1|root,COG2033@2|Bacteria,2GD7N@200918|Thermotogae	200918|Thermotogae	C	Desulfoferrodoxin ferrous iron-binding	-	-	1.15.1.2	ko:K05919	-	-	-	-	ko00000,ko01000	-	-	-	Desulfoferrodox	C	#9900ff	[C] Energy production and conversion	cd03172	SORL_classII	1.33689E-40										G3DSA:2.60.40.730	SOR catalytic domain	9.6E-42										PTHR36541	SUPEROXIDE REDUCTASE-RELATED	1.9E-28	PF01880	Desulfoferrodoxin	2.7E-34																						SSF49367	Superoxide reductase-like	6.93E-35	TIGR00332	neela_ferrous: desulfoferrodoxin ferrous iron-binding domain	1.2E-28
NA23_RS03435	0.774546	8.36292	0.113822	0.467663	522.889	405.226	311.023	231.254	253.595	239.361					NA23_03435	-	WP_033191094.1	hypothetical protein	741853	742320	155	17311	4.11963	MRKLLLVAVLLVLSTVGLSFIGVEAANLQEQMYELYARFDAGILAFLYPVGYYDFETQEFSLSQEFNVENLYFGLNLKLPLGMFYLRGAAYTTVGDVMSFTETNKLGIFGRVGAGIDLFILSAEAGVRIYYLFGDPEFGFSFNPSLFYVALGLSF	ATGAGAAAGTTGCTGTTGGTAGCTGTTCTTTTGGTGTTATCAACTGTTGGATTATCGTTCATTGGTGTTGAAGCGGCCAACCTTCAAGAACAAATGTATGAACTCTATGCGCGCTTTGATGCAGGTATATTAGCGTTCTTGTATCCTGTGGGGTATTACGATTTCGAGACACAGGAGTTCAGTCTATCACAAGAATTCAACGTTGAAAATCTCTATTTCGGCCTGAATTTGAAGCTACCACTCGGCATGTTCTATCTACGAGGTGCGGCTTACACAACTGTTGGCGATGTGATGAGCTTTACTGAGACAAACAAGTTAGGTATATTTGGAAGAGTAGGCGCTGGGATCGACCTGTTTATTCTGAGTGCAGAGGCCGGAGTAAGGATTTATTACCTGTTCGGCGATCCGGAATTCGGATTTAGCTTTAACCCAAGTTTATTCTACGTTGCACTTGGACTTTCTTTCTGA	TCAGAAAGAAAGTCCAAGTGCAACGTAGAATAAACTTGGGTTAAAGCTAAATCCGAATTCCGGATCGCCGAACAGGTAATAAATCCTTACTCCGGCCTCTGCACTCAGAATAAACAGGTCGATCCCAGCGCCTACTCTTCCAAATATACCTAACTTGTTTGTCTCAGTAAAGCTCATCACATCGCCAACAGTTGTGTAAGCCGCACCTCGTAGATAGAACATGCCGAGTGGTAGCTTCAAATTCAGGCCGAAATAGAGATTTTCAACGTTGAATTCTTGTGATAGACTGAACTCCTGTGTCTCGAAATCGTAATACCCCACAGGATACAAGAACGCTAATATACCTGCATCAAAGCGCGCATAGAGTTCATACATTTGTTCTTGAAGGTTGGCCGCTTCAACACCAATGAACGATAATCCAACAGTTGATAACACCAAAAGAACAGCTACCAACAGCAACTTTCTCAT	ATGAGAAAGTTGCTGTTGGTAGCTGTTCTTTTGGTGTTATCAACTGTTGGATTATCGTTCATTGGTGTTGAAGCGGCCAACCTTCAAGAACAAATGTATGAACTCTATGCGCGCTTTGATGCAGGTATATTAGCGTTCTTGTATCCTGTGGGGTATTACGATTTCGAGACACAGGAGTTCAGTCTATCACAAGAATTCAACGTTGAAAATCTCTATTTCGGCCTGAATTTGAAGCTACCACTCGGCATGTTCTATCTACGAGGTGCGGCTTACACAACTGTTGGCGATGTGATGAGCTTTACTGAGACAAACAAGTTAGGTATATTTGGAAGAGTAGGCGCTGGGATCGACCTGTTTATTCTGAGTGCAGAGGCCGGAGTAAGGATTTATTACCTGTTCGGCGATCCGGAATTCGGATTTAGCTTTAACCCAAGTTTATTCTACGTTGCACTTGGACTTTCTTTCTGA	Derived by automated computational analysis using gene prediction method: GeneMarkS-2+.																														SignalP-TM	SignalP-TM	-																						NON_CYTOPLASMIC_DOMAIN, SIGNAL_PEPTIDE, SIGNAL_PEPTIDE_H_REGION, SIGNAL_PEPTIDE_N_REGION, SIGNAL_PEPTIDE_C_REGION	Region of a membrane-bound protein predicted to be outside the membrane, in the extracellular region., Signal peptide region, Hydrophobic region of a signal peptide., N-terminal region of a signal peptide., C-terminal region of a signal peptide.	-, -, -, -, -	SignalP-TM	SignalP-TM	-
NA23_RS03890	0.773367	4.13123	0.281705	0.720909	19.7753	20.1523	18.9337	8.59976	14.1654	11.516					NA23_03890	-	WP_033191028.1	hypothetical protein	841461	842720	419	47982.7	8.75088	MLKRLSFSILLLLFTITLATNQLTDNLLKEYKGSFLYFWEQANTNKDSLGYGLVRDRYPGSPGIASIASTGFGLTAIVIGVEEGWITKEEGLQRVLGTLNTLLKLDNFHGFFYHFLDINTGKRAWNSEVSTIDTGILMCGVLTAGKYFGGQAWEKAKQLYERINWNKMIHPTKNYFFMAYTPERGFEGYWDFYAEQLMLYILGAGTPVEKYRIDQNVYYAFRRSYGSYKSENFIHSWFGSLFTYQYSHAWIDFRNWYDKFGVNWFQNSVAASLANYNFCMDNKDKFKSFTIGWGITACDTPKGYNGLLGAPPSGNNNTAHQVDGTIAPSGALGSIVFTPKESLWALENYYKMPSLVGKYGLKDSFNLDLNWYASDYIGIDKGITLLMIANYKNELIWRIFMDIPYVRNGLNNLGFVYKK	ATGTTAAAAAGACTATCTTTTTCTATACTGTTATTACTTTTCACTATAACGCTTGCCACCAATCAACTGACCGATAATCTTCTGAAAGAATACAAAGGTTCCTTCTTATACTTTTGGGAGCAAGCAAATACAAATAAGGATAGCCTGGGATACGGATTAGTTCGAGATAGGTACCCAGGCAGCCCAGGGATAGCCAGCATAGCTTCCACTGGCTTCGGTCTTACAGCAATAGTAATAGGTGTGGAAGAAGGTTGGATAACAAAAGAAGAAGGATTGCAGAGGGTTTTGGGGACTCTGAATACACTTCTAAAGCTTGATAATTTCCATGGTTTTTTCTACCATTTTCTGGATATCAACACTGGAAAACGGGCCTGGAATAGTGAAGTTTCAACAATCGATACAGGGATATTGATGTGCGGTGTTCTGACAGCTGGAAAATATTTCGGCGGTCAGGCTTGGGAAAAAGCTAAACAACTTTACGAAAGGATAAATTGGAACAAAATGATCCATCCAACGAAGAATTACTTCTTCATGGCATATACTCCAGAGAGAGGTTTTGAAGGTTATTGGGATTTCTATGCTGAACAGCTCATGCTATATATACTGGGAGCAGGTACACCGGTAGAAAAGTACCGTATTGACCAGAATGTATACTACGCATTTAGAAGAAGCTACGGTAGCTACAAAAGTGAGAACTTTATTCATTCATGGTTTGGTTCGCTATTTACTTACCAGTATTCTCATGCATGGATAGATTTCCGTAATTGGTATGACAAATTCGGTGTCAACTGGTTCCAAAATTCCGTGGCGGCCAGTCTTGCCAATTACAACTTTTGCATGGATAATAAAGATAAGTTCAAAAGCTTTACCATAGGCTGGGGAATAACTGCTTGTGACACGCCGAAGGGTTACAACGGTTTATTAGGTGCACCACCATCTGGAAACAATAATACAGCACATCAAGTTGATGGCACGATAGCACCATCTGGAGCATTGGGTTCAATCGTTTTTACTCCCAAAGAATCGCTGTGGGCCCTTGAGAATTATTACAAGATGCCAAGCTTGGTAGGAAAATATGGTTTGAAGGATTCCTTTAACCTTGACTTGAATTGGTACGCTTCAGACTACATTGGTATTGACAAAGGCATAACATTGCTTATGATAGCAAATTACAAGAATGAACTTATTTGGAGAATCTTCATGGACATTCCTTACGTTCGAAACGGTTTAAACAACCTTGGATTTGTTTATAAAAAATAG	CTATTTTTTATAAACAAATCCAAGGTTGTTTAAACCGTTTCGAACGTAAGGAATGTCCATGAAGATTCTCCAAATAAGTTCATTCTTGTAATTTGCTATCATAAGCAATGTTATGCCTTTGTCAATACCAATGTAGTCTGAAGCGTACCAATTCAAGTCAAGGTTAAAGGAATCCTTCAAACCATATTTTCCTACCAAGCTTGGCATCTTGTAATAATTCTCAAGGGCCCACAGCGATTCTTTGGGAGTAAAAACGATTGAACCCAATGCTCCAGATGGTGCTATCGTGCCATCAACTTGATGTGCTGTATTATTGTTTCCAGATGGTGGTGCACCTAATAAACCGTTGTAACCCTTCGGCGTGTCACAAGCAGTTATTCCCCAGCCTATGGTAAAGCTTTTGAACTTATCTTTATTATCCATGCAAAAGTTGTAATTGGCAAGACTGGCCGCCACGGAATTTTGGAACCAGTTGACACCGAATTTGTCATACCAATTACGGAAATCTATCCATGCATGAGAATACTGGTAAGTAAATAGCGAACCAAACCATGAATGAATAAAGTTCTCACTTTTGTAGCTACCGTAGCTTCTTCTAAATGCGTAGTATACATTCTGGTCAATACGGTACTTTTCTACCGGTGTACCTGCTCCCAGTATATATAGCATGAGCTGTTCAGCATAGAAATCCCAATAACCTTCAAAACCTCTCTCTGGAGTATATGCCATGAAGAAGTAATTCTTCGTTGGATGGATCATTTTGTTCCAATTTATCCTTTCGTAAAGTTGTTTAGCTTTTTCCCAAGCCTGACCGCCGAAATATTTTCCAGCTGTCAGAACACCGCACATCAATATCCCTGTATCGATTGTTGAAACTTCACTATTCCAGGCCCGTTTTCCAGTGTTGATATCCAGAAAATGGTAGAAAAAACCATGGAAATTATCAAGCTTTAGAAGTGTATTCAGAGTCCCCAAAACCCTCTGCAATCCTTCTTCTTTTGTTATCCAACCTTCTTCCACACCTATTACTATTGCTGTAAGACCGAAGCCAGTGGAAGCTATGCTGGCTATCCCTGGGCTGCCTGGGTACCTATCTCGAACTAATCCGTATCCCAGGCTATCCTTATTTGTATTTGCTTGCTCCCAAAAGTATAAGAAGGAACCTTTGTATTCTTTCAGAAGATTATCGGTCAGTTGATTGGTGGCAAGCGTTATAGTGAAAAGTAATAACAGTATAGAAAAAGATAGTCTTTTTAACAT	ATGTTAAAAAGACTATCTTTTTCTATACTGTTATTACTTTTCACTATAACGCTTGCCACCAATCAACTGACCGATAATCTTCTGAAAGAATACAAAGGTTCCTTCTTATACTTTTGGGAGCAAGCAAATACAAATAAGGATAGCCTGGGATACGGATTAGTTCGAGATAGGTACCCAGGCAGCCCAGGGATAGCCAGCATAGCTTCCACTGGCTTCGGTCTTACAGCAATAGTAATAGGTGTGGAAGAAGGTTGGATAACAAAAGAAGAAGGATTGCAGAGGGTTTTGGGGACTCTGAATACACTTCTAAAGCTTGATAATTTCCATGGTTTTTTCTACCATTTTCTGGATATCAACACTGGAAAACGGGCCTGGAATAGTGAAGTTTCAACAATCGATACAGGGATATTGATGTGCGGTGTTCTGACAGCTGGAAAATATTTCGGCGGTCAGGCTTGGGAAAAAGCTAAACAACTTTACGAAAGGATAAATTGGAACAAAATGATCCATCCAACGAAGAATTACTTCTTCATGGCATATACTCCAGAGAGAGGTTTTGAAGGTTATTGGGATTTCTATGCTGAACAGCTCATGCTATATATACTGGGAGCAGGTACACCGGTAGAAAAGTACCGTATTGACCAGAATGTATACTACGCATTTAGAAGAAGCTACGGTAGCTACAAAAGTGAGAACTTTATTCATTCATGGTTTGGTTCGCTATTTACTTACCAGTATTCTCATGCATGGATAGATTTCCGTAATTGGTATGACAAATTCGGTGTCAACTGGTTCCAAAATTCCGTGGCGGCCAGTCTTGCCAATTACAACTTTTGCATGGATAATAAAGATAAGTTCAAAAGCTTTACCATAGGCTGGGGAATAACTGCTTGTGACACGCCGAAGGGTTACAACGGTTTATTAGGTGCACCACCATCTGGAAACAATAATACAGCACATCAAGTTGATGGCACGATAGCACCATCTGGAGCATTGGGTTCAATCGTTTTTACTCCCAAAGAATCGCTGTGGGCCCTTGAGAATTATTACAAGATGCCAAGCTTGGTAGGAAAATATGGTTTGAAGGATTCCTTTAACCTTGACTTGAATTGGTACGCTTCAGACTACATTGGTATTGACAAAGGCATAACATTGCTTATGATAGCAAATTACAAGAATGAACTTATTTGGAGAATCTTCATGGACATTCCTTACGTTCGAAACGGTTTAAACAACCTTGGATTTGTTTATAAAAAATAG	Derived by automated computational analysis using gene prediction method: Protein Homology.	2423.NA23_0201135	0.0	874.0	COG5368@1|root,COG5368@2|Bacteria,2GDR9@200918|Thermotogae	200918|Thermotogae	S	Putative glucoamylase	-	-	-	-	-	-	-	-	-	-	-	-	Glycoamylase	S	#d6aadf	[S] Function unknown							SignalP-noTM	SignalP-noTM	-				G3DSA:1.50.10.140	-	6.3E-124													PF10091	Putative glucoamylase	1.4E-63	SIGNAL_PEPTIDE_H_REGION, SIGNAL_PEPTIDE_C_REGION, SIGNAL_PEPTIDE_N_REGION, SIGNAL_PEPTIDE, NON_CYTOPLASMIC_DOMAIN	Hydrophobic region of a signal peptide., C-terminal region of a signal peptide., N-terminal region of a signal peptide., Signal peptide region, Region of a membrane-bound protein predicted to be outside the membrane, in the extracellular region.	-, -, -, -, -	SignalP-TM	SignalP-TM	-
NA23_RS07820	0.773113	8.00605	0.130014	0.501074	248.246	324.154	393.192	238.637	168.289	157.938					NA23_07800	-	WP_033192133.1	YigZ family protein	1648193	1648795	200	22577.1	6.68248	MELDRFKTVKGIIEAKINIERSIFIATICEVQSEEEAKSFISEMNKKYPDATHNCPAYRVLSSGSIIEFSSDAGEPSGTAGLPMLNTLRKHQLLNVAVVVTRYFGGVKLGVRGLIDAYSKAVEMAIERAHNEGRIHEKKRAYKQKLKIDFLSYGKRMQQLSYIGVTILDISYTEEYALIELLHSEPLDMPEVLSNELVYI	ATGGAGCTTGATAGATTCAAAACTGTTAAAGGAATAATTGAGGCCAAGATAAATATAGAGCGTTCAATATTTATCGCTACTATTTGTGAGGTTCAATCGGAAGAAGAGGCAAAATCGTTCATCAGTGAGATGAACAAAAAATACCCAGATGCAACGCACAATTGCCCAGCTTACAGGGTACTTTCGAGCGGTAGCATCATCGAATTTTCCTCAGATGCTGGTGAGCCTTCTGGAACTGCAGGTCTACCGATGTTAAACACACTTCGGAAACACCAACTGCTCAACGTGGCAGTCGTAGTGACGAGGTATTTCGGTGGAGTGAAGCTTGGTGTTAGAGGACTCATAGATGCGTATTCAAAAGCGGTGGAAATGGCTATCGAGCGAGCGCACAATGAGGGACGTATACATGAGAAAAAAAGAGCATACAAGCAAAAACTAAAGATTGATTTCCTTTCGTACGGCAAAAGAATGCAACAACTGAGCTATATAGGGGTTACCATACTTGATATTTCGTATACCGAAGAATATGCTTTAATTGAACTGCTTCACTCTGAGCCACTGGACATGCCAGAAGTTCTAAGTAATGAATTAGTATATATATAA	TTATATATATACTAATTCATTACTTAGAACTTCTGGCATGTCCAGTGGCTCAGAGTGAAGCAGTTCAATTAAAGCATATTCTTCGGTATACGAAATATCAAGTATGGTAACCCCTATATAGCTCAGTTGTTGCATTCTTTTGCCGTACGAAAGGAAATCAATCTTTAGTTTTTGCTTGTATGCTCTTTTTTTCTCATGTATACGTCCCTCATTGTGCGCTCGCTCGATAGCCATTTCCACCGCTTTTGAATACGCATCTATGAGTCCTCTAACACCAAGCTTCACTCCACCGAAATACCTCGTCACTACGACTGCCACGTTGAGCAGTTGGTGTTTCCGAAGTGTGTTTAACATCGGTAGACCTGCAGTTCCAGAAGGCTCACCAGCATCTGAGGAAAATTCGATGATGCTACCGCTCGAAAGTACCCTGTAAGCTGGGCAATTGTGCGTTGCATCTGGGTATTTTTTGTTCATCTCACTGATGAACGATTTTGCCTCTTCTTCCGATTGAACCTCACAAATAGTAGCGATAAATATTGAACGCTCTATATTTATCTTGGCCTCAATTATTCCTTTAACAGTTTTGAATCTATCAAGCTCCAT	ATGGAGCTTGATAGATTCAAAACTGTTAAAGGAATAATTGAGGCCAAGATAAATATAGAGCGTTCAATATTTATCGCTACTATTTGTGAGGTTCAATCGGAAGAAGAGGCAAAATCGTTCATCAGTGAGATGAACAAAAAATACCCAGATGCAACGCACAATTGCCCAGCTTACAGGGTACTTTCGAGCGGTAGCATCATCGAATTTTCCTCAGATGCTGGTGAGCCTTCTGGAACTGCAGGTCTACCGATGTTAAACACACTTCGGAAACACCAACTGCTCAACGTGGCAGTCGTAGTGACGAGGTATTTCGGTGGAGTGAAGCTTGGTGTTAGAGGACTCATAGATGCGTATTCAAAAGCGGTGGAAATGGCTATCGAGCGAGCGCACAATGAGGGACGTATACATGAGAAAAAAAGAGCATACAAGCAAAAACTAAAGATTGATTTCCTTTCGTACGGCAAAAGAATGCAACAACTGAGCTATATAGGGGTTACCATACTTGATATTTCGTATACCGAAGAATATGCTTTAATTGAACTGCTTCACTCTGAGCCACTGGACATGCCAGAAGTTCTAAGTAATGAATTAGTATATATATAA	Derived by automated computational analysis using gene prediction method: Protein Homology.	2423.NA23_0208890	2.16e-136	386.0	COG1739@1|root,COG1739@2|Bacteria,2GD83@200918|Thermotogae	200918|Thermotogae	S	Uncharacterized protein family UPF0029	-	-	-	-	-	-	-	-	-	-	-	-	UPF0029	S	#d6aadf	[S] Function unknown													G3DSA:3.30.230.30	-	4.3E-43										PTHR16301	IMPACT-RELATED	4.7E-31	PF01205	Uncharacterized protein family UPF0029	4.4E-29										PS00910	Uncharacterized protein family UPF0029 signature.	-										SSF54211	Ribosomal protein S5 domain 2-like	3.15E-38
NA23_RS01480	0.772969	7.7323	0.129673	0.500763	308.578	171.799	317.012	135.521	147.507	183.458					NA23_01480	-	WP_033191371.1	tetratricopeptide repeat protein	318431	319519	362	42660.9	9.3908	MNTSLLDSQRRVSKRTKEKMNNLPELFSGPWKPFAFGLLTFIIALILLTPATSFCLSLGEILEKSKEDPDFAWDMYLSYISQLSPYVSNEESRRIEQLGRILNAKRKLKDFDFALKEDVDGLIKFLKTSTLKPNLKYYILEIFGEEKLIDYLNSNLSRNIDALLILNVLTIDVKDYAKDVLEIISKDTKTKEKLFSEVLKNLEKRNAFVQYVLEELYQRYADADKEMKARILELYKDFKAHGFVDERFERILAKKNKLWFVIWSSVKEFFSHLLNVGKNLLFSTVFLVVLVVIVLFSIRYTRYEIFYLLGLKKLAAQTYRKIVDKDPLNEEKRLRLAQLYEEAGMFEEAMNEYNFLKRIKLE	ATGAACACGAGCCTTTTGGACTCACAAAGGAGAGTTTCGAAAAGGACGAAAGAAAAAATGAATAATCTACCAGAACTGTTTTCAGGTCCCTGGAAACCTTTTGCTTTTGGTTTGCTTACATTCATAATTGCCCTGATTCTTTTAACCCCTGCAACATCTTTCTGCCTCTCCCTTGGTGAAATTCTAGAAAAATCGAAAGAAGACCCAGATTTTGCTTGGGATATGTACCTATCTTACATATCACAATTGAGTCCATATGTCTCAAATGAAGAAAGCAGAAGGATAGAACAGCTTGGAAGGATTCTTAATGCCAAAAGGAAACTCAAAGATTTTGATTTTGCGCTCAAAGAAGACGTAGATGGACTTATAAAGTTTTTGAAGACATCTACTCTGAAACCGAATCTGAAATATTATATTTTGGAGATTTTCGGAGAAGAAAAACTCATCGATTACTTAAACAGTAACCTTTCACGGAATATTGATGCCTTGTTGATTCTAAATGTTCTCACCATCGATGTGAAGGATTATGCAAAAGACGTGCTTGAAATAATATCAAAAGACACAAAAACCAAAGAAAAACTCTTCAGCGAAGTGTTGAAGAATTTGGAAAAAAGAAACGCGTTTGTGCAATACGTACTGGAAGAACTGTACCAACGTTACGCAGATGCCGACAAGGAGATGAAAGCTCGAATTTTGGAGCTGTACAAAGACTTTAAAGCTCACGGATTCGTAGACGAAAGATTTGAGCGTATATTAGCCAAGAAAAACAAATTGTGGTTTGTAATCTGGTCTTCCGTCAAGGAGTTTTTCTCTCACCTGTTGAACGTTGGTAAAAATCTACTCTTCAGTACCGTTTTTCTCGTGGTACTTGTTGTAATAGTGCTTTTCTCAATAAGGTACACAAGGTACGAAATTTTCTACCTCCTGGGCTTGAAAAAACTCGCTGCGCAGACTTACAGAAAAATTGTAGACAAAGACCCTCTGAACGAAGAAAAAAGATTGCGCCTTGCACAGCTTTACGAAGAGGCGGGCATGTTTGAAGAGGCGATGAACGAGTACAACTTCTTGAAAAGGATAAAGCTTGAATAA	TTATTCAAGCTTTATCCTTTTCAAGAAGTTGTACTCGTTCATCGCCTCTTCAAACATGCCCGCCTCTTCGTAAAGCTGTGCAAGGCGCAATCTTTTTTCTTCGTTCAGAGGGTCTTTGTCTACAATTTTTCTGTAAGTCTGCGCAGCGAGTTTTTTCAAGCCCAGGAGGTAGAAAATTTCGTACCTTGTGTACCTTATTGAGAAAAGCACTATTACAACAAGTACCACGAGAAAAACGGTACTGAAGAGTAGATTTTTACCAACGTTCAACAGGTGAGAGAAAAACTCCTTGACGGAAGACCAGATTACAAACCACAATTTGTTTTTCTTGGCTAATATACGCTCAAATCTTTCGTCTACGAATCCGTGAGCTTTAAAGTCTTTGTACAGCTCCAAAATTCGAGCTTTCATCTCCTTGTCGGCATCTGCGTAACGTTGGTACAGTTCTTCCAGTACGTATTGCACAAACGCGTTTCTTTTTTCCAAATTCTTCAACACTTCGCTGAAGAGTTTTTCTTTGGTTTTTGTGTCTTTTGATATTATTTCAAGCACGTCTTTTGCATAATCCTTCACATCGATGGTGAGAACATTTAGAATCAACAAGGCATCAATATTCCGTGAAAGGTTACTGTTTAAGTAATCGATGAGTTTTTCTTCTCCGAAAATCTCCAAAATATAATATTTCAGATTCGGTTTCAGAGTAGATGTCTTCAAAAACTTTATAAGTCCATCTACGTCTTCTTTGAGCGCAAAATCAAAATCTTTGAGTTTCCTTTTGGCATTAAGAATCCTTCCAAGCTGTTCTATCCTTCTGCTTTCTTCATTTGAGACATATGGACTCAATTGTGATATGTAAGATAGGTACATATCCCAAGCAAAATCTGGGTCTTCTTTCGATTTTTCTAGAATTTCACCAAGGGAGAGGCAGAAAGATGTTGCAGGGGTTAAAAGAATCAGGGCAATTATGAATGTAAGCAAACCAAAAGCAAAAGGTTTCCAGGGACCTGAAAACAGTTCTGGTAGATTATTCATTTTTTCTTTCGTCCTTTTCGAAACTCTCCTTTGTGAGTCCAAAAGGCTCGTGTTCAT	ATGAACACGAGCCTTTTGGACTCACAAAGGAGAGTTTCGAAAAGGACGAAAGAAAAAATGAATAATCTACCAGAACTGTTTTCAGGTCCCTGGAAACCTTTTGCTTTTGGTTTGCTTACATTCATAATTGCCCTGATTCTTTTAACCCCTGCAACATCTTTCTGCCTCTCCCTTGGTGAAATTCTAGAAAAATCGAAAGAAGACCCAGATTTTGCTTGGGATATGTACCTATCTTACATATCACAATTGAGTCCATATGTCTCAAATGAAGAAAGCAGAAGGATAGAACAGCTTGGAAGGATTCTTAATGCCAAAAGGAAACTCAAAGATTTTGATTTTGCGCTCAAAGAAGACGTAGATGGACTTATAAAGTTTTTGAAGACATCTACTCTGAAACCGAATCTGAAATATTATATTTTGGAGATTTTCGGAGAAGAAAAACTCATCGATTACTTAAACAGTAACCTTTCACGGAATATTGATGCCTTGTTGATTCTAAATGTTCTCACCATCGATGTGAAGGATTATGCAAAAGACGTGCTTGAAATAATATCAAAAGACACAAAAACCAAAGAAAAACTCTTCAGCGAAGTGTTGAAGAATTTGGAAAAAAGAAACGCGTTTGTGCAATACGTACTGGAAGAACTGTACCAACGTTACGCAGATGCCGACAAGGAGATGAAAGCTCGAATTTTGGAGCTGTACAAAGACTTTAAAGCTCACGGATTCGTAGACGAAAGATTTGAGCGTATATTAGCCAAGAAAAACAAATTGTGGTTTGTAATCTGGTCTTCCGTCAAGGAGTTTTTCTCTCACCTGTTGAACGTTGGTAAAAATCTACTCTTCAGTACCGTTTTTCTCGTGGTACTTGTTGTAATAGTGCTTTTCTCAATAAGGTACACAAGGTACGAAATTTTCTACCTCCTGGGCTTGAAAAAACTCGCTGCGCAGACTTACAGAAAAATTGTAGACAAAGACCCTCTGAACGAAGAAAAAAGATTGCGCCTTGCACAGCTTTACGAAGAGGCGGGCATGTTTGAAGAGGCGATGAACGAGTACAACTTCTTGAAAAGGATAAAGCTTGAATAA	Derived by automated computational analysis using gene prediction method: GeneMarkS-2+.	2423.NA23_0203525	7.35e-250	687.0	COG0457@1|root,33BMA@2|Bacteria,2GDNJ@200918|Thermotogae	200918|Thermotogae	S	peptidyl-tyrosine sulfation	-	-	-	-	-	-	-	-	-	-	-	-	-	S	#d6aadf	[S] Function unknown				Coil	Coil	-							G3DSA:1.25.40.10	Tetratricopeptide repeat domain	1.4E-5																TRANSMEMBRANE, NON_CYTOPLASMIC_DOMAIN, TRANSMEMBRANE, CYTOPLASMIC_DOMAIN, CYTOPLASMIC_DOMAIN, TRANSMEMBRANE, NON_CYTOPLASMIC_DOMAIN	Region of a membrane-bound protein predicted to be embedded in the membrane., Region of a membrane-bound protein predicted to be outside the membrane, in the extracellular region., Region of a membrane-bound protein predicted to be embedded in the membrane., Region of a membrane-bound protein predicted to be outside the membrane, in the cytoplasm., Region of a membrane-bound protein predicted to be outside the membrane, in the cytoplasm., Region of a membrane-bound protein predicted to be embedded in the membrane., Region of a membrane-bound protein predicted to be outside the membrane, in the extracellular region.	-, -, -, -, -, -, -																			SSF48452	TPR-like	3.24E-5
NA23_RS00220	0.771028	8.37732	0.127265	0.495432	522.582	288.362	439.569	286.482	274.171	171.991					NA23_00220	-	WP_033191541.1	hypothetical protein	52156	52506	116	13881.1	4.78438	MEKEELERKLLESLEKLEEHLKRYEEDLENINARFQRLQEELDDAWSSIRTMAIFVTIVFVVMAITWFFPFQAAAYHYLSIDDIQRKIVALSVETLVFGLVFMVMLWSALSRRFRS	GTGGAAAAGGAAGAACTTGAAAGAAAGCTTTTAGAATCTCTCGAAAAATTAGAAGAGCATTTGAAAAGATATGAAGAAGATTTGGAGAATATCAACGCAAGGTTTCAAAGGCTTCAAGAAGAACTGGACGATGCTTGGAGTTCTATCAGGACCATGGCTATTTTCGTTACGATTGTTTTTGTAGTTATGGCAATTACTTGGTTCTTCCCGTTCCAAGCGGCTGCGTATCACTATCTAAGTATCGATGACATCCAGAGAAAAATAGTTGCGCTGAGTGTTGAAACGTTGGTTTTCGGCCTTGTTTTCATGGTCATGCTGTGGTCGGCACTTTCAAGGAGGTTTAGAAGTTAG	CTAACTTCTAAACCTCCTTGAAAGTGCCGACCACAGCATGACCATGAAAACAAGGCCGAAAACCAACGTTTCAACACTCAGCGCAACTATTTTTCTCTGGATGTCATCGATACTTAGATAGTGATACGCAGCCGCTTGGAACGGGAAGAACCAAGTAATTGCCATAACTACAAAAACAATCGTAACGAAAATAGCCATGGTCCTGATAGAACTCCAAGCATCGTCCAGTTCTTCTTGAAGCCTTTGAAACCTTGCGTTGATATTCTCCAAATCTTCTTCATATCTTTTCAAATGCTCTTCTAATTTTTCGAGAGATTCTAAAAGCTTTCTTTCAAGTTCTTCCTTTTCCAC	GTGGAAAAGGAAGAACTTGAAAGAAAGCTTTTAGAATCTCTCGAAAAATTAGAAGAGCATTTGAAAAGATATGAAGAAGATTTGGAGAATATCAACGCAAGGTTTCAAAGGCTTCAAGAAGAACTGGACGATGCTTGGAGTTCTATCAGGACCATGGCTATTTTCGTTACGATTGTTTTTGTAGTTATGGCAATTACTTGGTTCTTCCCGTTCCAAGCGGCTGCGTATCACTATCTAAGTATCGATGACATCCAGAGAAAAATAGTTGCGCTGAGTGTTGAAACGTTGGTTTTCGGCCTTGTTTTCATGGTCATGCTGTGGTCGGCACTTTCAAGGAGGTTTAGAAGTTAG	Derived by automated computational analysis using gene prediction method: Protein Homology.																											Coil	Coil	-																									TRANSMEMBRANE, TRANSMEMBRANE, CYTOPLASMIC_DOMAIN, CYTOPLASMIC_DOMAIN, NON_CYTOPLASMIC_DOMAIN	Region of a membrane-bound protein predicted to be embedded in the membrane., Region of a membrane-bound protein predicted to be embedded in the membrane., Region of a membrane-bound protein predicted to be outside the membrane, in the cytoplasm., Region of a membrane-bound protein predicted to be outside the membrane, in the cytoplasm., Region of a membrane-bound protein predicted to be outside the membrane, in the extracellular region.	-, -, -, -, -
NA23_RS01570	0.769251	7.70748	0.176709	0.588114	198.602	291.724	292.588	65.3222	249.915	143.96		6.3.5.2	guaA		NA23_01570	-	WP_033191358.1	glutamine-hydrolyzing GMP synthase	335145	336692	515	58322.3	6.52365	MERKTVVVLDFGSQYTQLILRRVRELGFYGELLPYDEPWENVQKLSPSAFILSGGPASVYDENSPKIPSYVFESNLPVLGICYGLQALVHQLGGRVEKSPHREFGPAELEIVKHVGIFEGLPEKFTVWMSHSDRVEVLPDGFEVIAKSENSPYAAIRSQNDKYFGVQFHPEVVHTQHGKEILKNFLTVVAQLSPNWSMKNLAEELIKELREKIDGKVILGLSGGVDSSVVAMLLHKAVPDKLIPIFVDTGLLRKNEGQEVVKRFEELGIKIHYVDASDRFFKALEGIEDPEEKRKRIGHTFIDVFYEEAMKLRQQHGDIEYLAQGTLYPDVIESKVAERKAGAKIKTHHNVGGLPEKLPFKIIEPLRYLFKDEVRALGKELGLPESILYRHPFPGPGLAVRIIGPVTREAVKILQEADAIFIEELKKWDLYNKVWQAFAVLLPVKTVGVMGDYRTYENVIALRAVTSEDGMTADWAKLPHEFLNHVAKRIVNEVRGVNRVVYDITSKPPATIEWE	ATGGAAAGAAAAACGGTAGTAGTGCTTGATTTTGGTTCACAGTACACGCAATTGATACTCCGGCGTGTCAGGGAACTAGGGTTTTACGGGGAACTGCTCCCGTATGATGAACCTTGGGAAAACGTTCAAAAGCTATCACCAAGTGCGTTTATTCTTTCCGGAGGTCCGGCAAGTGTCTACGATGAGAATTCACCAAAGATACCTTCCTATGTTTTTGAAAGCAACCTACCTGTGCTTGGAATCTGCTATGGTCTTCAAGCGCTCGTCCATCAACTCGGAGGTAGAGTCGAGAAATCTCCTCACAGGGAATTTGGCCCTGCTGAACTTGAAATTGTAAAACATGTTGGCATATTCGAAGGTCTACCTGAGAAATTCACCGTCTGGATGAGCCATTCTGATAGGGTTGAAGTGTTGCCGGATGGATTTGAGGTAATTGCCAAGAGCGAGAACTCGCCTTACGCGGCGATACGGAGTCAAAATGACAAATACTTCGGTGTCCAGTTCCACCCCGAAGTTGTCCATACACAACATGGGAAAGAAATCTTAAAGAACTTCCTAACTGTCGTAGCGCAACTTTCTCCGAATTGGTCGATGAAGAACCTTGCCGAAGAATTGATAAAAGAACTGAGGGAGAAAATCGATGGCAAAGTCATCTTGGGTCTATCTGGTGGTGTGGACTCTTCCGTTGTCGCGATGCTTTTGCACAAAGCTGTACCTGACAAACTGATACCGATATTTGTTGACACGGGGCTTTTGAGGAAGAATGAGGGTCAGGAAGTTGTTAAGCGATTTGAAGAACTGGGAATAAAGATACACTACGTTGACGCATCGGATAGATTTTTCAAAGCCTTGGAGGGAATTGAAGATCCTGAGGAAAAGAGGAAAAGAATCGGGCATACATTTATAGACGTCTTTTACGAAGAAGCGATGAAACTCAGACAGCAGCACGGTGATATTGAATATCTGGCACAAGGGACATTGTATCCGGACGTAATAGAGAGTAAAGTAGCGGAAAGGAAAGCTGGAGCAAAGATTAAGACACATCACAACGTCGGTGGATTACCAGAAAAGCTGCCGTTCAAAATCATCGAACCGCTCAGGTACCTCTTCAAAGATGAAGTGAGAGCACTTGGAAAGGAATTAGGTTTGCCGGAAAGCATACTCTATCGCCATCCATTCCCCGGGCCCGGACTTGCGGTTAGAATCATCGGACCTGTGACGAGGGAAGCTGTCAAAATCCTACAGGAAGCGGATGCGATATTCATCGAGGAGCTGAAGAAATGGGATTTGTACAACAAAGTGTGGCAAGCGTTTGCTGTGCTTCTCCCAGTAAAAACTGTCGGAGTTATGGGCGACTACAGAACTTACGAAAATGTGATAGCACTAAGGGCCGTTACGAGCGAAGATGGAATGACCGCCGATTGGGCAAAACTACCTCATGAGTTTTTGAACCATGTTGCGAAAAGGATTGTAAACGAAGTCAGAGGTGTTAACAGAGTTGTGTACGATATAACCTCGAAGCCACCTGCCACAATTGAGTGGGAATAA	TTATTCCCACTCAATTGTGGCAGGTGGCTTCGAGGTTATATCGTACACAACTCTGTTAACACCTCTGACTTCGTTTACAATCCTTTTCGCAACATGGTTCAAAAACTCATGAGGTAGTTTTGCCCAATCGGCGGTCATTCCATCTTCGCTCGTAACGGCCCTTAGTGCTATCACATTTTCGTAAGTTCTGTAGTCGCCCATAACTCCGACAGTTTTTACTGGGAGAAGCACAGCAAACGCTTGCCACACTTTGTTGTACAAATCCCATTTCTTCAGCTCCTCGATGAATATCGCATCCGCTTCCTGTAGGATTTTGACAGCTTCCCTCGTCACAGGTCCGATGATTCTAACCGCAAGTCCGGGCCCGGGGAATGGATGGCGATAGAGTATGCTTTCCGGCAAACCTAATTCCTTTCCAAGTGCTCTCACTTCATCTTTGAAGAGGTACCTGAGCGGTTCGATGATTTTGAACGGCAGCTTTTCTGGTAATCCACCGACGTTGTGATGTGTCTTAATCTTTGCTCCAGCTTTCCTTTCCGCTACTTTACTCTCTATTACGTCCGGATACAATGTCCCTTGTGCCAGATATTCAATATCACCGTGCTGCTGTCTGAGTTTCATCGCTTCTTCGTAAAAGACGTCTATAAATGTATGCCCGATTCTTTTCCTCTTTTCCTCAGGATCTTCAATTCCCTCCAAGGCTTTGAAAAATCTATCCGATGCGTCAACGTAGTGTATCTTTATTCCCAGTTCTTCAAATCGCTTAACAACTTCCTGACCCTCATTCTTCCTCAAAAGCCCCGTGTCAACAAATATCGGTATCAGTTTGTCAGGTACAGCTTTGTGCAAAAGCATCGCGACAACGGAAGAGTCCACACCACCAGATAGACCCAAGATGACTTTGCCATCGATTTTCTCCCTCAGTTCTTTTATCAATTCTTCGGCAAGGTTCTTCATCGACCAATTCGGAGAAAGTTGCGCTACGACAGTTAGGAAGTTCTTTAAGATTTCTTTCCCATGTTGTGTATGGACAACTTCGGGGTGGAACTGGACACCGAAGTATTTGTCATTTTGACTCCGTATCGCCGCGTAAGGCGAGTTCTCGCTCTTGGCAATTACCTCAAATCCATCCGGCAACACTTCAACCCTATCAGAATGGCTCATCCAGACGGTGAATTTCTCAGGTAGACCTTCGAATATGCCAACATGTTTTACAATTTCAAGTTCAGCAGGGCCAAATTCCCTGTGAGGAGATTTCTCGACTCTACCTCCGAGTTGATGGACGAGCGCTTGAAGACCATAGCAGATTCCAAGCACAGGTAGGTTGCTTTCAAAAACATAGGAAGGTATCTTTGGTGAATTCTCATCGTAGACACTTGCCGGACCTCCGGAAAGAATAAACGCACTTGGTGATAGCTTTTGAACGTTTTCCCAAGGTTCATCATACGGGAGCAGTTCCCCGTAAAACCCTAGTTCCCTGACACGCCGGAGTATCAATTGCGTGTACTGTGAACCAAAATCAAGCACTACTACCGTTTTTCTTTCCAT	ATGGAAAGAAAAACGGTAGTAGTGCTTGATTTTGGTTCACAGTACACGCAATTGATACTCCGGCGTGTCAGGGAACTAGGGTTTTACGGGGAACTGCTCCCGTATGATGAACCTTGGGAAAACGTTCAAAAGCTATCACCAAGTGCGTTTATTCTTTCCGGAGGTCCGGCAAGTGTCTACGATGAGAATTCACCAAAGATACCTTCCTATGTTTTTGAAAGCAACCTACCTGTGCTTGGAATCTGCTATGGTCTTCAAGCGCTCGTCCATCAACTCGGAGGTAGAGTCGAGAAATCTCCTCACAGGGAATTTGGCCCTGCTGAACTTGAAATTGTAAAACATGTTGGCATATTCGAAGGTCTACCTGAGAAATTCACCGTCTGGATGAGCCATTCTGATAGGGTTGAAGTGTTGCCGGATGGATTTGAGGTAATTGCCAAGAGCGAGAACTCGCCTTACGCGGCGATACGGAGTCAAAATGACAAATACTTCGGTGTCCAGTTCCACCCCGAAGTTGTCCATACACAACATGGGAAAGAAATCTTAAAGAACTTCCTAACTGTCGTAGCGCAACTTTCTCCGAATTGGTCGATGAAGAACCTTGCCGAAGAATTGATAAAAGAACTGAGGGAGAAAATCGATGGCAAAGTCATCTTGGGTCTATCTGGTGGTGTGGACTCTTCCGTTGTCGCGATGCTTTTGCACAAAGCTGTACCTGACAAACTGATACCGATATTTGTTGACACGGGGCTTTTGAGGAAGAATGAGGGTCAGGAAGTTGTTAAGCGATTTGAAGAACTGGGAATAAAGATACACTACGTTGACGCATCGGATAGATTTTTCAAAGCCTTGGAGGGAATTGAAGATCCTGAGGAAAAGAGGAAAAGAATCGGGCATACATTTATAGACGTCTTTTACGAAGAAGCGATGAAACTCAGACAGCAGCACGGTGATATTGAATATCTGGCACAAGGGACATTGTATCCGGACGTAATAGAGAGTAAAGTAGCGGAAAGGAAAGCTGGAGCAAAGATTAAGACACATCACAACGTCGGTGGATTACCAGAAAAGCTGCCGTTCAAAATCATCGAACCGCTCAGGTACCTCTTCAAAGATGAAGTGAGAGCACTTGGAAAGGAATTAGGTTTGCCGGAAAGCATACTCTATCGCCATCCATTCCCCGGGCCCGGACTTGCGGTTAGAATCATCGGACCTGTGACGAGGGAAGCTGTCAAAATCCTACAGGAAGCGGATGCGATATTCATCGAGGAGCTGAAGAAATGGGATTTGTACAACAAAGTGTGGCAAGCGTTTGCTGTGCTTCTCCCAGTAAAAACTGTCGGAGTTATGGGCGACTACAGAACTTACGAAAATGTGATAGCACTAAGGGCCGTTACGAGCGAAGATGGAATGACCGCCGATTGGGCAAAACTACCTCATGAGTTTTTGAACCATGTTGCGAAAAGGATTGTAAACGAAGTCAGAGGTGTTAACAGAGTTGTGTACGATATAACCTCGAAGCCACCTGCCACAATTGAGTGGGAATAA	Derived by automated computational analysis using gene prediction method: Protein Homology.	2423.NA23_0203435	0.0	1040.0	COG0518@1|root,COG0519@1|root,COG0518@2|Bacteria,COG0519@2|Bacteria,2GC4A@200918|Thermotogae	200918|Thermotogae	F	Catalyzes the synthesis of GMP from XMP	guaA	GO:0003674,GO:0003824,GO:0003921,GO:0003922,GO:0006139,GO:0006163,GO:0006164,GO:0006177,GO:0006725,GO:0006753,GO:0006793,GO:0006796,GO:0006807,GO:0008150,GO:0008152,GO:0009058,GO:0009116,GO:0009117,GO:0009119,GO:0009123,GO:0009124,GO:0009126,GO:0009127,GO:0009150,GO:0009152,GO:0009156,GO:0009161,GO:0009163,GO:0009165,GO:0009167,GO:0009168,GO:0009259,GO:0009260,GO:0009987,GO:0016874,GO:0016879,GO:0016884,GO:0018130,GO:0019438,GO:0019637,GO:0019693,GO:0034404,GO:0034641,GO:0034654,GO:0042278,GO:0042451,GO:0042455,GO:0044237,GO:0044238,GO:0044249,GO:0044271,GO:0044281,GO:0044283,GO:0046037,GO:0046128,GO:0046129,GO:0046390,GO:0046483,GO:0055086,GO:0071704,GO:0072521,GO:0072522,GO:0090407,GO:1901068,GO:1901070,GO:1901135,GO:1901137,GO:1901293,GO:1901360,GO:1901362,GO:1901564,GO:1901566,GO:1901576,GO:1901657,GO:1901659	6.3.5.2	ko:K01951	ko00230,ko00983,ko01100,map00230,map00983,map01100	M00050	R01230,R01231,R08244	RC00010,RC00204	ko00000,ko00001,ko00002,ko01000,ko01002	-	-	iLJ478.TM1820	GATase,GMP_synt_C,NAD_synthase	F	#99334d	[F] Nucleotide transport and metabolism	cd01742, cd01997	GATase1_GMP_Synthase, GMP_synthase_C	1.41883E-100, 0.0							G3DSA:3.30.300.10:FF:000002, G3DSA:3.40.50.880:FF:000001, G3DSA:3.40.50.620:FF:000001	GMP synthase [glutamine-hydrolyzing], GMP synthase [glutamine-hydrolyzing], GMP synthase [glutamine-hydrolyzing]	2.0E-55, 8.7E-77, 4.2E-84	G3DSA:3.30.300.10, G3DSA:3.40.50.880, G3DSA:3.40.50.620	-, -, HUPs	2.4E-52, 1.7E-54, 6.8E-76	MF_00344	GMP synthase [glutamine-hydrolyzing] [guaA].	54.083492							PTHR11922	GMP SYNTHASE-RELATED	3.8E-198	PF00117, PF02540, PF00958	Glutamine amidotransferase class-I, NAD synthase, GMP synthase C terminal domain	1.4E-44, 5.8E-9, 5.3E-47							PR00097, PR00097, PR00097, PR00096, PR00096, PR00096	Anthranilate synthase component II signature, Anthranilate synthase component II signature, Anthranilate synthase component II signature, Glutamine amidotransferase superfamily signature, Glutamine amidotransferase superfamily signature, Glutamine amidotransferase superfamily signature	2.1E-7, 2.1E-7, 2.1E-7, 6.6E-8, 6.6E-8, 6.6E-8				PS51553, PS51273	GMP synthetase ATP pyrophosphatase (GMPS ATP-PPase) domain profile., Glutamine amidotransferase type 1 domain profile.	80.673561, 37.874748							SSF52402, SSF54810, SSF52317	Adenine nucleotide alpha hydrolases-like, GMP synthetase C-terminal dimerisation domain, Class I glutamine amidotransferase-like	1.01E-58, 1.57E-53, 3.97E-58	TIGR00884, TIGR00888	guaA_Cterm: GMP synthase (glutamine-hydrolyzing), C-terminal domain, guaA_Nterm: GMP synthase (glutamine-hydrolyzing), N-terminal domain	5.8E-145, 9.1E-76
NA23_RS03450	0.768489	5.62029	0.275652	0.714869	93.9988	57.9022	26.6052	48.6915	28.4488	27.4937					NA23_03450	-	WP_033192408.1	ATP-binding cassette domain-containing protein	745021	745725	234	25319.7	9.89486	MKDILVKGLNVWYGPVHAVKGVELSIPAGSITAILGANGAGKSSTLKAFAGSVKYSGTIIVGDESIDRLPVHERVRKGLVLCPEGRGIFYHMTVKENLLAGAYTNKKANLDFVFGIFPFLKERLNQIAGTLSGGEQQMLAIARALMAAPKYLMLDEPSLGLAPIVVQRITDVIKYINENLKITVILVEQNTSVALSIAHHGYVLENGKVALQGRAEELRDNPVVREKYLGGVKK	GTGAAAGATATCCTCGTTAAAGGCCTTAATGTATGGTATGGACCAGTGCATGCAGTTAAGGGTGTTGAACTTAGCATTCCAGCTGGAAGTATCACAGCGATCCTCGGAGCAAATGGAGCAGGCAAGAGTTCAACGTTGAAGGCGTTTGCGGGAAGTGTGAAATACTCAGGGACAATAATTGTCGGTGATGAGTCTATCGATAGACTGCCCGTGCATGAAAGGGTAAGAAAAGGTCTTGTTCTCTGTCCAGAAGGCAGAGGGATATTTTACCATATGACGGTAAAAGAAAATCTTCTGGCCGGTGCTTACACAAATAAAAAAGCGAACCTCGATTTCGTTTTTGGCATATTCCCATTTTTGAAGGAACGGCTCAATCAAATTGCCGGTACTTTGTCTGGTGGGGAGCAGCAGATGCTGGCAATAGCACGTGCACTGATGGCAGCCCCAAAGTATCTAATGTTAGATGAACCTTCTCTAGGCCTTGCGCCTATCGTTGTTCAGAGAATCACGGACGTCATAAAATACATAAACGAGAATTTAAAGATCACCGTAATATTGGTGGAGCAGAATACTTCTGTGGCTCTGAGTATCGCTCACCATGGTTATGTTTTAGAAAATGGAAAAGTTGCACTCCAGGGAAGAGCCGAGGAGCTCAGAGACAATCCTGTCGTGCGTGAGAAATATCTTGGGGGTGTTAAAAAGTGA	TCACTTTTTAACACCCCCAAGATATTTCTCACGCACGACAGGATTGTCTCTGAGCTCCTCGGCTCTTCCCTGGAGTGCAACTTTTCCATTTTCTAAAACATAACCATGGTGAGCGATACTCAGAGCCACAGAAGTATTCTGCTCCACCAATATTACGGTGATCTTTAAATTCTCGTTTATGTATTTTATGACGTCCGTGATTCTCTGAACAACGATAGGCGCAAGGCCTAGAGAAGGTTCATCTAACATTAGATACTTTGGGGCTGCCATCAGTGCACGTGCTATTGCCAGCATCTGCTGCTCCCCACCAGACAAAGTACCGGCAATTTGATTGAGCCGTTCCTTCAAAAATGGGAATATGCCAAAAACGAAATCGAGGTTCGCTTTTTTATTTGTGTAAGCACCGGCCAGAAGATTTTCTTTTACCGTCATATGGTAAAATATCCCTCTGCCTTCTGGACAGAGAACAAGACCTTTTCTTACCCTTTCATGCACGGGCAGTCTATCGATAGACTCATCACCGACAATTATTGTCCCTGAGTATTTCACACTTCCCGCAAACGCCTTCAACGTTGAACTCTTGCCTGCTCCATTTGCTCCGAGGATCGCTGTGATACTTCCAGCTGGAATGCTAAGTTCAACACCCTTAACTGCATGCACTGGTCCATACCATACATTAAGGCCTTTAACGAGGATATCTTTCAC	GTGAAAGATATCCTCGTTAAAGGCCTTAATGTATGGTATGGACCAGTGCATGCAGTTAAGGGTGTTGAACTTAGCATTCCAGCTGGAAGTATCACAGCGATCCTCGGAGCAAATGGAGCAGGCAAGAGTTCAACGTTGAAGGCGTTTGCGGGAAGTGTGAAATACTCAGGGACAATAATTGTCGGTGATGAGTCTATCGATAGACTGCCCGTGCATGAAAGGGTAAGAAAAGGTCTTGTTCTCTGTCCAGAAGGCAGAGGGATATTTTACCATATGACGGTAAAAGAAAATCTTCTGGCCGGTGCTTACACAAATAAAAAAGCGAACCTCGATTTCGTTTTTGGCATATTCCCATTTTTGAAGGAACGGCTCAATCAAATTGCCGGTACTTTGTCTGGTGGGGAGCAGCAGATGCTGGCAATAGCACGTGCACTGATGGCAGCCCCAAAGTATCTAATGTTAGATGAACCTTCTCTAGGCCTTGCGCCTATCGTTGTTCAGAGAATCACGGACGTCATAAAATACATAAACGAGAATTTAAAGATCACCGTAATATTGGTGGAGCAGAATACTTCTGTGGCTCTGAGTATCGCTCACCATGGTTATGTTTTAGAAAATGGAAAAGTTGCACTCCAGGGAAGAGCCGAGGAGCTCAGAGACAATCCTGTCGTGCGTGAGAAATATCTTGGGGGTGTTAAAAAGTGA	Derived by automated computational analysis using gene prediction method: Protein Homology.	2423.NA23_0201565	5e-161	451.0	COG0410@1|root,COG0410@2|Bacteria,2GCPJ@200918|Thermotogae	200918|Thermotogae	E	PFAM ABC transporter	-	-	-	ko:K01996	ko02010,ko02024,map02010,map02024	M00237	-	-	ko00000,ko00001,ko00002,ko02000	3.A.1.4	-	-	ABC_tran	E	#ff00ff	[E] Amino acid transport and metabolism	cd03224	ABC_TM1139_LivF_branched	6.84543E-111										G3DSA:3.40.50.300	-	6.0E-53										PTHR43820	HIGH-AFFINITY BRANCHED-CHAIN AMINO ACID TRANSPORT ATP-BINDING PROTEIN LIVF	2.2E-97	PF00005	ABC transporter	1.8E-27										PS00211	ABC transporters family signature.	-	PS50893	ATP-binding cassette, ABC transporter-type domain profile.	21.061872				SM00382	AAA_5	1.9E-6	SSF52540	P-loop containing nucleoside triphosphate hydrolases	5.43E-54
NA23_RS03455	0.767634	5.49298	0.376412	0.80579	114.259	38.1823	10.3224	60.4638	18.7143	16.2712					NA23_03455	-	WP_033191091.1	ABC transporter ATP-binding protein	745796	746557	253	28372.1	9.15294	MLKLENISVRFSGLVAVDNLTMEVKDKTIHSLIGPNGAGKTTVFNAISGLVKHDGRVLLDGKDITHLPVHKRVYHGLGRSFQNIIIFKYMTVLQNLMIGYHSKLQYNHFDEIVYTNRFTLEERKARLRAIEVADLLGIKTILGVYAGTLPYGFQKLIDVGRALMTEPKILLLDEPAAGLTEKESDILKEKIIRIRDNGITVFLIEHDMRMVLDISDRITVINFGKKIAEGTAQDVVNNEEVIKAYLGTAVTVQ	ATGCTAAAACTTGAGAATATAAGTGTAAGGTTTTCGGGTCTTGTTGCTGTTGACAACCTTACTATGGAGGTTAAAGATAAAACGATACATTCGTTAATAGGTCCTAACGGAGCGGGAAAAACAACGGTTTTTAATGCTATATCCGGCTTAGTAAAACACGATGGTAGAGTCCTTCTTGACGGCAAGGATATCACACACTTACCAGTGCACAAAAGAGTCTATCATGGTCTTGGAAGAAGCTTCCAAAATATCATTATCTTCAAGTACATGACTGTGTTGCAGAACTTGATGATCGGTTATCATTCGAAACTTCAATACAATCATTTCGATGAAATTGTCTACACAAATAGATTTACTTTAGAGGAACGTAAAGCGAGATTGAGAGCCATAGAAGTTGCCGATTTGCTTGGTATTAAGACCATATTGGGAGTTTACGCTGGAACGCTTCCTTATGGTTTTCAAAAACTTATCGATGTAGGAAGAGCACTTATGACGGAGCCAAAAATACTCCTTCTCGACGAACCTGCTGCGGGTTTAACGGAGAAGGAATCAGATATCCTTAAAGAGAAAATCATTAGGATAAGAGACAACGGCATTACGGTATTTCTCATTGAGCACGATATGAGAATGGTCCTTGATATATCAGACAGAATAACCGTGATCAACTTCGGCAAAAAGATCGCAGAGGGAACAGCACAGGATGTGGTAAATAACGAGGAAGTTATTAAAGCGTACTTGGGAACAGCTGTAACAGTTCAATGA	TCATTGAACTGTTACAGCTGTTCCCAAGTACGCTTTAATAACTTCCTCGTTATTTACCACATCCTGTGCTGTTCCCTCTGCGATCTTTTTGCCGAAGTTGATCACGGTTATTCTGTCTGATATATCAAGGACCATTCTCATATCGTGCTCAATGAGAAATACCGTAATGCCGTTGTCTCTTATCCTAATGATTTTCTCTTTAAGGATATCTGATTCCTTCTCCGTTAAACCCGCAGCAGGTTCGTCGAGAAGGAGTATTTTTGGCTCCGTCATAAGTGCTCTTCCTACATCGATAAGTTTTTGAAAACCATAAGGAAGCGTTCCAGCGTAAACTCCCAATATGGTCTTAATACCAAGCAAATCGGCAACTTCTATGGCTCTCAATCTCGCTTTACGTTCCTCTAAAGTAAATCTATTTGTGTAGACAATTTCATCGAAATGATTGTATTGAAGTTTCGAATGATAACCGATCATCAAGTTCTGCAACACAGTCATGTACTTGAAGATAATGATATTTTGGAAGCTTCTTCCAAGACCATGATAGACTCTTTTGTGCACTGGTAAGTGTGTGATATCCTTGCCGTCAAGAAGGACTCTACCATCGTGTTTTACTAAGCCGGATATAGCATTAAAAACCGTTGTTTTTCCCGCTCCGTTAGGACCTATTAACGAATGTATCGTTTTATCTTTAACCTCCATAGTAAGGTTGTCAACAGCAACAAGACCCGAAAACCTTACACTTATATTCTCAAGTTTTAGCAT	ATGCTAAAACTTGAGAATATAAGTGTAAGGTTTTCGGGTCTTGTTGCTGTTGACAACCTTACTATGGAGGTTAAAGATAAAACGATACATTCGTTAATAGGTCCTAACGGAGCGGGAAAAACAACGGTTTTTAATGCTATATCCGGCTTAGTAAAACACGATGGTAGAGTCCTTCTTGACGGCAAGGATATCACACACTTACCAGTGCACAAAAGAGTCTATCATGGTCTTGGAAGAAGCTTCCAAAATATCATTATCTTCAAGTACATGACTGTGTTGCAGAACTTGATGATCGGTTATCATTCGAAACTTCAATACAATCATTTCGATGAAATTGTCTACACAAATAGATTTACTTTAGAGGAACGTAAAGCGAGATTGAGAGCCATAGAAGTTGCCGATTTGCTTGGTATTAAGACCATATTGGGAGTTTACGCTGGAACGCTTCCTTATGGTTTTCAAAAACTTATCGATGTAGGAAGAGCACTTATGACGGAGCCAAAAATACTCCTTCTCGACGAACCTGCTGCGGGTTTAACGGAGAAGGAATCAGATATCCTTAAAGAGAAAATCATTAGGATAAGAGACAACGGCATTACGGTATTTCTCATTGAGCACGATATGAGAATGGTCCTTGATATATCAGACAGAATAACCGTGATCAACTTCGGCAAAAAGATCGCAGAGGGAACAGCACAGGATGTGGTAAATAACGAGGAAGTTATTAAAGCGTACTTGGGAACAGCTGTAACAGTTCAATGA	Derived by automated computational analysis using gene prediction method: Protein Homology.	2423.NA23_0201560	2.12e-176	492.0	COG0411@1|root,COG0411@2|Bacteria,2GCX3@200918|Thermotogae	200918|Thermotogae	E	PFAM ABC transporter	-	-	-	ko:K01995	ko02010,ko02024,map02010,map02024	M00237	-	-	ko00000,ko00001,ko00002,ko02000	3.A.1.4	-	-	ABC_tran,BCA_ABC_TP_C	E	#ff00ff	[E] Amino acid transport and metabolism	cd03219	ABC_Mj1267_LivG_branched	8.3489E-105							G3DSA:3.40.50.300:FF:000421	Branched-chain amino acid ABC transporter ATP-binding protein	1.1E-82	G3DSA:3.40.50.300	-	6.9E-53										PTHR45772	CONSERVED COMPONENT OF ABC TRANSPORTER FOR NATURAL AMINO ACIDS-RELATED	7.9E-95	PF00005, PF12399	ABC transporter, Branched-chain amino acid ATP-binding cassette transporter	4.0E-22, 4.4E-11													PS50893	ATP-binding cassette, ABC transporter-type domain profile.	22.222332				SM00382	AAA_5	2.2E-4	SSF52540	P-loop containing nucleoside triphosphate hydrolases	4.07E-55
NA23_RS03400	0.765786	9.287	0.192274	0.60677	406.874	860.396	1085.38	353.206	459.203	571.109					NA23_03400	+	WP_033191099.1	YkgJ family cysteine cluster protein	735825	736280	151	16964.3	4.52491	MSKPIGVENPEICKVCGGKCCKTYPGLATPEDFGAPDVEKLGENLFKALSSGRWTVDWVSQDEGLYFVRPAVKGFEGSVFDHRYSGECTFLTPLGCELAFENRPESCRMLVPKVDERCDPQGYTRAVVSQRWKEYYEILMDVAIEVESVSF	ATGAGTAAGCCCATAGGTGTTGAAAATCCCGAAATTTGCAAAGTCTGTGGTGGGAAGTGTTGTAAAACCTACCCGGGGCTTGCTACACCCGAAGATTTTGGAGCACCGGATGTTGAGAAATTGGGAGAGAATTTATTTAAAGCTCTATCTTCAGGCAGGTGGACGGTTGATTGGGTCAGCCAAGATGAAGGGCTGTATTTTGTTAGGCCTGCTGTGAAGGGATTTGAAGGCAGTGTGTTCGACCACAGGTATTCTGGAGAATGCACTTTTCTAACACCGTTAGGTTGCGAGCTTGCTTTTGAAAATCGACCAGAAAGTTGCAGGATGCTTGTGCCGAAGGTCGATGAAAGGTGCGATCCGCAGGGTTATACACGGGCCGTTGTGTCGCAACGCTGGAAGGAATACTACGAAATTCTTATGGATGTGGCTATCGAAGTGGAAAGTGTCAGTTTCTGA	ATGAGTAAGCCCATAGGTGTTGAAAATCCCGAAATTTGCAAAGTCTGTGGTGGGAAGTGTTGTAAAACCTACCCGGGGCTTGCTACACCCGAAGATTTTGGAGCACCGGATGTTGAGAAATTGGGAGAGAATTTATTTAAAGCTCTATCTTCAGGCAGGTGGACGGTTGATTGGGTCAGCCAAGATGAAGGGCTGTATTTTGTTAGGCCTGCTGTGAAGGGATTTGAAGGCAGTGTGTTCGACCACAGGTATTCTGGAGAATGCACTTTTCTAACACCGTTAGGTTGCGAGCTTGCTTTTGAAAATCGACCAGAAAGTTGCAGGATGCTTGTGCCGAAGGTCGATGAAAGGTGCGATCCGCAGGGTTATACACGGGCCGTTGTGTCGCAACGCTGGAAGGAATACTACGAAATTCTTATGGATGTGGCTATCGAAGTGGAAAGTGTCAGTTTCTGA	TCAGAAACTGACACTTTCCACTTCGATAGCCACATCCATAAGAATTTCGTAGTATTCCTTCCAGCGTTGCGACACAACGGCCCGTGTATAACCCTGCGGATCGCACCTTTCATCGACCTTCGGCACAAGCATCCTGCAACTTTCTGGTCGATTTTCAAAAGCAAGCTCGCAACCTAACGGTGTTAGAAAAGTGCATTCTCCAGAATACCTGTGGTCGAACACACTGCCTTCAAATCCCTTCACAGCAGGCCTAACAAAATACAGCCCTTCATCTTGGCTGACCCAATCAACCGTCCACCTGCCTGAAGATAGAGCTTTAAATAAATTCTCTCCCAATTTCTCAACATCCGGTGCTCCAAAATCTTCGGGTGTAGCAAGCCCCGGGTAGGTTTTACAACACTTCCCACCACAGACTTTGCAAATTTCGGGATTTTCAACACCTATGGGCTTACTCAT	Derived by automated computational analysis using gene prediction method: Protein Homology.	2423.NA23_0201615	4.54e-114	326.0	COG0727@1|root,COG0727@2|Bacteria,2GE6R@200918|Thermotogae	200918|Thermotogae	S	PFAM Uncharacterised protein family (UPF0153)	-	-	-	-	-	-	-	-	-	-	-	-	CxxCxxCC	S	#d6aadf	[S] Function unknown																												PF03692	Putative zinc- or iron-chelating domain	6.9E-5
NA23_RS10090	0.76545	5.07941	0.352182	0.78639	15.0807	46.8652	58.3235	6.03152	27.2433	37.3216		1.2.1.41			NA23_10075	+	WP_203225750.1	glutamate-5-semialdehyde dehydrogenase	2157071	2158306	411	45969.9	6.8808	MELSLKNLREAFEVLSREKSEKKNKFLKRLAEKIDENREYLKAENSKDVERARELKVKESLIDRLVLNDKRIDEMIESCQIVESLRDPIGEVVDSFVREDGLTIYKVRVPIGVLAIIYESRPNVTIETSILALKSGNTILLKGGSDALNSNKALVKLIKQALDDAGLPRNSVELVEHTDRSVVDYILKQRGLIDLIIPRGGKSLIDYVVSNAKMPVLETGAGVCHIFVDESADIDKSIAVIDNAKTQRPGTCNAVETLLVHRKIASEFLPKLKKLFDDKKVEIRGCVETRKVIECAPATEEDWSTEYLDLIISVKVVSSLDEAIEHIKKYSTKHSEAILTENYSNAMKFLNAVDSSTVYVNASTRFTDGGQFGMGAEIGISTQKFHARGPVGLKELTTTKFIVFGDYHVRK	GTGGAACTCTCTCTTAAGAATTTGAGAGAAGCTTTCGAGGTGTTAAGTCGAGAAAAGTCTGAGAAAAAGAACAAATTTCTGAAAAGGCTTGCTGAGAAAATAGATGAAAACCGAGAGTATCTGAAAGCTGAAAACAGCAAAGATGTAGAAAGAGCTCGTGAATTGAAGGTCAAAGAATCTCTGATAGATAGGCTGGTACTTAACGATAAAAGGATAGACGAAATGATTGAAAGTTGTCAGATTGTCGAAAGCTTGAGAGATCCCATCGGTGAAGTTGTCGACTCGTTCGTCAGAGAAGACGGTTTGACAATTTACAAAGTCCGTGTTCCGATAGGTGTTCTTGCTATTATTTACGAATCACGTCCAAATGTGACGATCGAAACTTCCATTTTGGCACTAAAGTCGGGAAACACGATATTACTTAAAGGTGGTTCTGATGCGCTAAATTCAAACAAGGCTCTTGTCAAACTTATAAAACAAGCATTAGATGACGCTGGTTTACCAAGAAATTCGGTTGAATTAGTCGAACATACTGATAGAAGTGTTGTTGATTACATATTAAAACAACGCGGGTTGATCGACTTAATCATTCCGAGAGGAGGCAAATCTTTAATTGACTATGTTGTAAGTAATGCAAAGATGCCTGTTTTGGAAACGGGGGCTGGTGTCTGTCATATATTCGTTGATGAGAGTGCGGACATTGACAAGTCAATTGCAGTAATAGATAACGCGAAAACCCAAAGACCTGGAACCTGTAACGCTGTGGAAACTTTATTAGTCCACAGAAAAATAGCCTCCGAATTCTTACCAAAGTTGAAAAAGTTATTTGATGATAAGAAGGTTGAAATTCGTGGCTGTGTGGAGACCAGAAAGGTCATAGAATGTGCCCCGGCCACTGAGGAAGATTGGTCAACTGAATATTTGGACCTGATTATATCCGTGAAGGTTGTCTCTTCGTTAGATGAGGCAATTGAGCATATCAAGAAATATTCTACAAAACATTCCGAAGCAATTCTTACTGAGAACTATTCAAACGCTATGAAATTCTTAAATGCAGTAGATTCATCAACAGTTTATGTTAATGCTTCAACAAGGTTCACAGACGGTGGACAATTTGGAATGGGAGCTGAGATTGGCATAAGCACTCAAAAGTTTCACGCGAGAGGCCCTGTAGGACTCAAAGAACTAACAACAACTAAATTTATCGTCTTCGGTGATTATCATGTCAGAAAATAA	GTGGAACTCTCTCTTAAGAATTTGAGAGAAGCTTTCGAGGTGTTAAGTCGAGAAAAGTCTGAGAAAAAGAACAAATTTCTGAAAAGGCTTGCTGAGAAAATAGATGAAAACCGAGAGTATCTGAAAGCTGAAAACAGCAAAGATGTAGAAAGAGCTCGTGAATTGAAGGTCAAAGAATCTCTGATAGATAGGCTGGTACTTAACGATAAAAGGATAGACGAAATGATTGAAAGTTGTCAGATTGTCGAAAGCTTGAGAGATCCCATCGGTGAAGTTGTCGACTCGTTCGTCAGAGAAGACGGTTTGACAATTTACAAAGTCCGTGTTCCGATAGGTGTTCTTGCTATTATTTACGAATCACGTCCAAATGTGACGATCGAAACTTCCATTTTGGCACTAAAGTCGGGAAACACGATATTACTTAAAGGTGGTTCTGATGCGCTAAATTCAAACAAGGCTCTTGTCAAACTTATAAAACAAGCATTAGATGACGCTGGTTTACCAAGAAATTCGGTTGAATTAGTCGAACATACTGATAGAAGTGTTGTTGATTACATATTAAAACAACGCGGGTTGATCGACTTAATCATTCCGAGAGGAGGCAAATCTTTAATTGACTATGTTGTAAGTAATGCAAAGATGCCTGTTTTGGAAACGGGGGCTGGTGTCTGTCATATATTCGTTGATGAGAGTGCGGACATTGACAAGTCAATTGCAGTAATAGATAACGCGAAAACCCAAAGACCTGGAACCTGTAACGCTGTGGAAACTTTATTAGTCCACAGAAAAATAGCCTCCGAATTCTTACCAAAGTTGAAAAAGTTATTTGATGATAAGAAGGTTGAAATTCGTGGCTGTGTGGAGACCAGAAAGGTCATAGAATGTGCCCCGGCCACTGAGGAAGATTGGTCAACTGAATATTTGGACCTGATTATATCCGTGAAGGTTGTCTCTTCGTTAGATGAGGCAATTGAGCATATCAAGAAATATTCTACAAAACATTCCGAAGCAATTCTTACTGAGAACTATTCAAACGCTATGAAATTCTTAAATGCAGTAGATTCATCAACAGTTTATGTTAATGCTTCAACAAGGTTCACAGACGGTGGACAATTTGGAATGGGAGCTGAGATTGGCATAAGCACTCAAAAGTTTCACGCGAGAGGCCCTGTAGGACTCAAAGAACTAACAACAACTAAATTTATCGTCTTCGGTGATTATCATGTCAGAAAATAA	TTATTTTCTGACATGATAATCACCGAAGACGATAAATTTAGTTGTTGTTAGTTCTTTGAGTCCTACAGGGCCTCTCGCGTGAAACTTTTGAGTGCTTATGCCAATCTCAGCTCCCATTCCAAATTGTCCACCGTCTGTGAACCTTGTTGAAGCATTAACATAAACTGTTGATGAATCTACTGCATTTAAGAATTTCATAGCGTTTGAATAGTTCTCAGTAAGAATTGCTTCGGAATGTTTTGTAGAATATTTCTTGATATGCTCAATTGCCTCATCTAACGAAGAGACAACCTTCACGGATATAATCAGGTCCAAATATTCAGTTGACCAATCTTCCTCAGTGGCCGGGGCACATTCTATGACCTTTCTGGTCTCCACACAGCCACGAATTTCAACCTTCTTATCATCAAATAACTTTTTCAACTTTGGTAAGAATTCGGAGGCTATTTTTCTGTGGACTAATAAAGTTTCCACAGCGTTACAGGTTCCAGGTCTTTGGGTTTTCGCGTTATCTATTACTGCAATTGACTTGTCAATGTCCGCACTCTCATCAACGAATATATGACAGACACCAGCCCCCGTTTCCAAAACAGGCATCTTTGCATTACTTACAACATAGTCAATTAAAGATTTGCCTCCTCTCGGAATGATTAAGTCGATCAACCCGCGTTGTTTTAATATGTAATCAACAACACTTCTATCAGTATGTTCGACTAATTCAACCGAATTTCTTGGTAAACCAGCGTCATCTAATGCTTGTTTTATAAGTTTGACAAGAGCCTTGTTTGAATTTAGCGCATCAGAACCACCTTTAAGTAATATCGTGTTTCCCGACTTTAGTGCCAAAATGGAAGTTTCGATCGTCACATTTGGACGTGATTCGTAAATAATAGCAAGAACACCTATCGGAACACGGACTTTGTAAATTGTCAAACCGTCTTCTCTGACGAACGAGTCGACAACTTCACCGATGGGATCTCTCAAGCTTTCGACAATCTGACAACTTTCAATCATTTCGTCTATCCTTTTATCGTTAAGTACCAGCCTATCTATCAGAGATTCTTTGACCTTCAATTCACGAGCTCTTTCTACATCTTTGCTGTTTTCAGCTTTCAGATACTCTCGGTTTTCATCTATTTTCTCAGCAAGCCTTTTCAGAAATTTGTTCTTTTTCTCAGACTTTTCTCGACTTAACACCTCGAAAGCTTCTCTCAAATTCTTAAGAGAGAGTTCCAC	Derived by automated computational analysis using gene prediction method: Protein Homology.	2423.NA23_0205350	4.18e-284	778.0	COG0014@1|root,COG0014@2|Bacteria,2GCDS@200918|Thermotogae	200918|Thermotogae	E	Catalyzes the NADPH-dependent reduction of L-glutamate 5-phosphate into L-glutamate 5-semialdehyde and phosphate. The product spontaneously undergoes cyclization to form 1-pyrroline-5- carboxylate	proA	GO:0003674,GO:0003824,GO:0004350,GO:0008150,GO:0008152,GO:0016491,GO:0016620,GO:0016903,GO:0055114	1.2.1.41	ko:K00147	ko00330,ko00332,ko01100,ko01110,ko01130,ko01230,map00330,map00332,map01100,map01110,map01130,map01230	M00015	R03313	RC00684	ko00000,ko00001,ko00002,ko01000	-	-	iLJ478.TM0293	Aldedh	E	#ff00ff	[E] Amino acid transport and metabolism	cd07079	ALDH_F18-19_ProA-GPR	0.0	Coil	Coil	-				G3DSA:3.40.309.10:FF:000006	Gamma-glutamyl phosphate reductase	2.1E-60	G3DSA:3.40.309.10, G3DSA:3.40.605.10	Aldehyde Dehydrogenase; Chain A, domain 2, Aldehyde Dehydrogenase; Chain A, domain 1	5.5E-169, 5.5E-169	MF_00412	Gamma-glutamyl phosphate reductase [proA].	39.332012							PTHR11063	GLUTAMATE SEMIALDEHYDE DEHYDROGENASE	1.4E-133	PF00171	Aldehyde dehydrogenase family	6.0E-19										PS01223	Gamma-glutamyl phosphate reductase signature.	-										SSF53720	ALDH-like	2.09E-115	TIGR00407	proA: glutamate-5-semialdehyde dehydrogenase	3.1E-154
NA23_RS05700	0.763319	7.32159	0.191631	0.606358	260.368	147.298	188.841	182.249	83.1343	85.8888					NA23_05700	+	WP_033191835.1	tRNA synthetase RNA-binding protein	1228761	1229009	82	9620.19	9.65882	MRLDKFLKTNRIIKRRTIAQEVAKAGLVKKDGRILKPSYEVKPGDILEVSYGKRTLKILVTEDMKYQVLEELYRGDEDEESY	ATGCGTTTAGATAAATTTCTCAAAACCAACAGGATAATAAAGAGAAGAACAATAGCCCAGGAAGTAGCAAAGGCTGGTCTTGTGAAAAAAGACGGACGAATTCTGAAACCTTCTTACGAGGTAAAGCCCGGGGATATTTTAGAAGTGTCTTACGGCAAACGCACTCTAAAAATTTTGGTTACGGAGGATATGAAGTATCAAGTTTTAGAAGAACTCTACCGAGGTGACGAAGATGAGGAGTCTTATTGA	ATGCGTTTAGATAAATTTCTCAAAACCAACAGGATAATAAAGAGAAGAACAATAGCCCAGGAAGTAGCAAAGGCTGGTCTTGTGAAAAAAGACGGACGAATTCTGAAACCTTCTTACGAGGTAAAGCCCGGGGATATTTTAGAAGTGTCTTACGGCAAACGCACTCTAAAAATTTTGGTTACGGAGGATATGAAGTATCAAGTTTTAGAAGAACTCTACCGAGGTGACGAAGATGAGGAGTCTTATTGA	TCAATAAGACTCCTCATCTTCGTCACCTCGGTAGAGTTCTTCTAAAACTTGATACTTCATATCCTCCGTAACCAAAATTTTTAGAGTGCGTTTGCCGTAAGACACTTCTAAAATATCCCCGGGCTTTACCTCGTAAGAAGGTTTCAGAATTCGTCCGTCTTTTTTCACAAGACCAGCCTTTGCTACTTCCTGGGCTATTGTTCTTCTCTTTATTATCCTGTTGGTTTTGAGAAATTTATCTAAACGCAT	Derived by automated computational analysis using gene prediction method: Protein Homology.	2423.NA23_0206785	9.09e-50	158.0	COG1188@1|root,COG1188@2|Bacteria,2GDMM@200918|Thermotogae	200918|Thermotogae	J	PFAM RNA-binding S4 domain protein	-	-	-	-	-	-	-	-	-	-	-	-	S4	J	#ff0000	[J] Translation, ribosomal structure and biogenesis	cd00165	S4	5.59404E-9										G3DSA:3.10.290.10	-	6.2E-19													PF01479	S4 domain	1.4E-10													PS50889	S4 RNA-binding domain profile.	12.881325				SM00363	s4_6	9.8E-8	SSF55174	Alpha-L RNA-binding motif	1.57E-18
NA23_RS00485	0.763203	9.06429	0.155892	0.554249	541.599	737.327	734.786	561.786	321.1	303.412			rpoD		NA23_00485	+	WP_033191501.1	RNA polymerase sigma factor RpoD	105758	106873	371	42979.4	5.36681	MSKTAVKDNTELQKKLEKLIELGKRKGYITYDDIDRTFPPGESEEVDGNLDLVYETLEKNKIEIRDTTDFTNMEEELKSYLSEGPEVFDSTEPKDLIKMYLRDIGKIRLLTPSEERRLAQRAQMGDKKAKEELIISNLRLVVSMAKRYLGKGLSFLDLIQEGSLGLIKAVEKFDWSKGYKFSTYATWWIRQAITRAIADQARTIRVPVHMVETINKIQKIKREYMQEHGEEPPLEYIAEQVGKPVEKIEEILQATPETLSLETPVGEEEDSSMADFVADESVGSPKKEAIRTLMKEEIDKLLETLNDREKMVLKMRYGILDGKPKTLEEVGQYFGVTRERIRQIEVKALRKLRHPSRSRYLRLLQKLAEED	ATGTCAAAGACAGCGGTAAAAGACAACACAGAATTACAGAAAAAGCTCGAGAAACTCATCGAACTCGGCAAAAGAAAAGGCTACATCACATACGACGATATCGACCGCACATTCCCACCAGGGGAAAGCGAAGAAGTTGATGGAAATTTGGATCTTGTTTACGAAACACTTGAAAAAAACAAAATAGAAATTAGAGATACAACCGATTTTACCAACATGGAAGAAGAATTGAAAAGTTACTTAAGCGAAGGTCCTGAGGTATTCGACAGCACGGAGCCCAAAGATTTAATCAAAATGTACCTGCGCGACATTGGAAAAATCAGATTGCTTACGCCATCGGAAGAACGCAGACTTGCTCAAAGAGCCCAAATGGGTGACAAAAAAGCAAAAGAAGAACTCATCATCTCCAACCTTAGGCTCGTTGTCAGCATGGCTAAAAGATATCTGGGTAAGGGGCTTTCTTTCCTCGACCTTATCCAAGAAGGTAGCTTGGGATTAATAAAAGCTGTTGAAAAATTCGACTGGTCGAAAGGTTACAAATTCTCCACATACGCAACCTGGTGGATCAGACAGGCGATAACAAGGGCGATAGCTGACCAAGCAAGGACAATCAGGGTGCCTGTCCACATGGTTGAAACAATAAACAAGATACAAAAAATCAAAAGAGAATACATGCAAGAGCACGGAGAAGAACCACCATTGGAATACATCGCCGAACAAGTTGGGAAACCGGTTGAAAAAATAGAAGAAATCTTGCAGGCAACACCCGAGACACTCTCTTTGGAAACTCCAGTAGGTGAAGAAGAAGACTCTTCAATGGCCGATTTTGTCGCCGACGAATCCGTTGGGTCGCCTAAAAAAGAGGCGATAAGAACACTCATGAAAGAAGAAATCGATAAATTATTGGAAACACTCAACGACAGAGAGAAGATGGTCTTAAAGATGAGATACGGTATACTCGATGGAAAACCCAAGACGCTCGAAGAAGTCGGTCAATACTTCGGTGTCACCCGTGAGAGGATAAGACAAATAGAAGTCAAGGCACTCAGAAAACTCAGACATCCATCACGTAGCAGATACTTAAGATTACTCCAGAAACTTGCCGAAGAAGATTAA	ATGTCAAAGACAGCGGTAAAAGACAACACAGAATTACAGAAAAAGCTCGAGAAACTCATCGAACTCGGCAAAAGAAAAGGCTACATCACATACGACGATATCGACCGCACATTCCCACCAGGGGAAAGCGAAGAAGTTGATGGAAATTTGGATCTTGTTTACGAAACACTTGAAAAAAACAAAATAGAAATTAGAGATACAACCGATTTTACCAACATGGAAGAAGAATTGAAAAGTTACTTAAGCGAAGGTCCTGAGGTATTCGACAGCACGGAGCCCAAAGATTTAATCAAAATGTACCTGCGCGACATTGGAAAAATCAGATTGCTTACGCCATCGGAAGAACGCAGACTTGCTCAAAGAGCCCAAATGGGTGACAAAAAAGCAAAAGAAGAACTCATCATCTCCAACCTTAGGCTCGTTGTCAGCATGGCTAAAAGATATCTGGGTAAGGGGCTTTCTTTCCTCGACCTTATCCAAGAAGGTAGCTTGGGATTAATAAAAGCTGTTGAAAAATTCGACTGGTCGAAAGGTTACAAATTCTCCACATACGCAACCTGGTGGATCAGACAGGCGATAACAAGGGCGATAGCTGACCAAGCAAGGACAATCAGGGTGCCTGTCCACATGGTTGAAACAATAAACAAGATACAAAAAATCAAAAGAGAATACATGCAAGAGCACGGAGAAGAACCACCATTGGAATACATCGCCGAACAAGTTGGGAAACCGGTTGAAAAAATAGAAGAAATCTTGCAGGCAACACCCGAGACACTCTCTTTGGAAACTCCAGTAGGTGAAGAAGAAGACTCTTCAATGGCCGATTTTGTCGCCGACGAATCCGTTGGGTCGCCTAAAAAAGAGGCGATAAGAACACTCATGAAAGAAGAAATCGATAAATTATTGGAAACACTCAACGACAGAGAGAAGATGGTCTTAAAGATGAGATACGGTATACTCGATGGAAAACCCAAGACGCTCGAAGAAGTCGGTCAATACTTCGGTGTCACCCGTGAGAGGATAAGACAAATAGAAGTCAAGGCACTCAGAAAACTCAGACATCCATCACGTAGCAGATACTTAAGATTACTCCAGAAACTTGCCGAAGAAGATTAA	TTAATCTTCTTCGGCAAGTTTCTGGAGTAATCTTAAGTATCTGCTACGTGATGGATGTCTGAGTTTTCTGAGTGCCTTGACTTCTATTTGTCTTATCCTCTCACGGGTGACACCGAAGTATTGACCGACTTCTTCGAGCGTCTTGGGTTTTCCATCGAGTATACCGTATCTCATCTTTAAGACCATCTTCTCTCTGTCGTTGAGTGTTTCCAATAATTTATCGATTTCTTCTTTCATGAGTGTTCTTATCGCCTCTTTTTTAGGCGACCCAACGGATTCGTCGGCGACAAAATCGGCCATTGAAGAGTCTTCTTCTTCACCTACTGGAGTTTCCAAAGAGAGTGTCTCGGGTGTTGCCTGCAAGATTTCTTCTATTTTTTCAACCGGTTTCCCAACTTGTTCGGCGATGTATTCCAATGGTGGTTCTTCTCCGTGCTCTTGCATGTATTCTCTTTTGATTTTTTGTATCTTGTTTATTGTTTCAACCATGTGGACAGGCACCCTGATTGTCCTTGCTTGGTCAGCTATCGCCCTTGTTATCGCCTGTCTGATCCACCAGGTTGCGTATGTGGAGAATTTGTAACCTTTCGACCAGTCGAATTTTTCAACAGCTTTTATTAATCCCAAGCTACCTTCTTGGATAAGGTCGAGGAAAGAAAGCCCCTTACCCAGATATCTTTTAGCCATGCTGACAACGAGCCTAAGGTTGGAGATGATGAGTTCTTCTTTTGCTTTTTTGTCACCCATTTGGGCTCTTTGAGCAAGTCTGCGTTCTTCCGATGGCGTAAGCAATCTGATTTTTCCAATGTCGCGCAGGTACATTTTGATTAAATCTTTGGGCTCCGTGCTGTCGAATACCTCAGGACCTTCGCTTAAGTAACTTTTCAATTCTTCTTCCATGTTGGTAAAATCGGTTGTATCTCTAATTTCTATTTTGTTTTTTTCAAGTGTTTCGTAAACAAGATCCAAATTTCCATCAACTTCTTCGCTTTCCCCTGGTGGGAATGTGCGGTCGATATCGTCGTATGTGATGTAGCCTTTTCTTTTGCCGAGTTCGATGAGTTTCTCGAGCTTTTTCTGTAATTCTGTGTTGTCTTTTACCGCTGTCTTTGACAT	Derived by automated computational analysis using gene prediction method: Protein Homology.	2423.NA23_0204505	4.14e-256	703.0	COG0568@1|root,COG0568@2|Bacteria,2GBWY@200918|Thermotogae	200918|Thermotogae	K	Sigma factors are initiation factors that promote the attachment of RNA polymerase to specific initiation sites and are then released. This sigma factor is the primary sigma factor during exponential growth	sigA	-	-	ko:K03086	-	-	-	-	ko00000,ko03021	-	-	-	Sigma70_r1_1,Sigma70_r1_2,Sigma70_r2,Sigma70_r3,Sigma70_r4	K	#ff9900	[K] Transcription	cd06171	Sigma70_r4	2.72599E-13							G3DSA:1.10.601.10:FF:000001	RNA polymerase sigma factor SigA	1.1E-42	G3DSA:1.20.120.1810, G3DSA:1.10.601.10, G3DSA:1.10.10.10, G3DSA:1.10.220.120, G3DSA:1.10.10.10	-, RNA Polymerase Primary Sigma Factor, -, -, -	5.0E-5, 5.9E-50, 4.2E-28, 2.7E-13, 2.9E-34	MF_00963	RNA polymerase sigma factor RpoD [rpoD].	27.948351							PTHR30603	RNA POLYMERASE SIGMA FACTOR RPO	1.3E-114	PF04539, PF04545, PF00140, PF04542, PF03979	Sigma-70 region 3, Sigma-70, region 4, Sigma-70 factor, region 1.2, Sigma-70 region 2, Sigma-70 factor, region 1.1	1.0E-20, 2.8E-20, 1.9E-13, 1.4E-21, 7.4E-11							PR00046, PR00046, PR00046, PR00046, PR00046	Major sigma-70 factor signature, Major sigma-70 factor signature, Major sigma-70 factor signature, Major sigma-70 factor signature, Major sigma-70 factor signature	2.1E-30, 2.1E-30, 2.1E-30, 2.1E-30, 2.1E-30	PS00715, PS00716	Sigma-70 factors family signature 1., Sigma-70 factors family signature 2.	-, -										SSF88946, SSF88659, SSF88659	Sigma2 domain of RNA polymerase sigma factors, Sigma3 and sigma4 domains of RNA polymerase sigma factors, Sigma3 and sigma4 domains of RNA polymerase sigma factors	4.58E-49, 2.22E-17, 1.44E-28	TIGR02393, TIGR02937	RpoD_Cterm: RNA polymerase sigma factor RpoD, sigma70-ECF: RNA polymerase sigma factor, sigma-70 family	7.7E-114, 1.8E-38
NA23_RS01975	0.763147	9.3637	0.226795	0.653028	786.468	731.616	961.756	927.088	314.664	219.239			nusB		NA23_01975	+	WP_033191305.1	transcription antitermination factor NusB	421800	422225	141	16664.1	4.96581	MVSRRRKLREAVVRALFQLDFRPDEFNDILQDMLSDEKISELKKDVERYLRNIHENKEKIDETISKYLLNWDFGRVSYIDRSILRLGAYELLYEMDVPIEVTLDEMVEIAKKYGSEESGKFVNGVLDKIAKAEAPKEKFNL	TTGGTATCAAGGAGACGGAAGCTCAGAGAAGCGGTAGTAAGAGCGCTTTTCCAACTTGATTTTAGGCCTGACGAATTTAATGATATCCTTCAAGATATGCTCAGTGATGAAAAGATATCGGAGTTAAAGAAGGACGTCGAAAGGTATTTGAGAAATATACATGAGAACAAAGAGAAGATAGATGAGACTATTTCAAAGTATCTTTTGAACTGGGATTTTGGAAGGGTTTCTTACATCGACCGAAGTATTTTAAGATTAGGAGCGTACGAATTGCTTTACGAAATGGATGTACCTATCGAGGTTACGTTGGATGAGATGGTAGAGATTGCAAAGAAGTATGGTTCCGAAGAGAGTGGAAAATTTGTGAACGGTGTTTTAGACAAAATTGCGAAAGCCGAAGCTCCGAAGGAGAAGTTTAACCTGTAA	TTGGTATCAAGGAGACGGAAGCTCAGAGAAGCGGTAGTAAGAGCGCTTTTCCAACTTGATTTTAGGCCTGACGAATTTAATGATATCCTTCAAGATATGCTCAGTGATGAAAAGATATCGGAGTTAAAGAAGGACGTCGAAAGGTATTTGAGAAATATACATGAGAACAAAGAGAAGATAGATGAGACTATTTCAAAGTATCTTTTGAACTGGGATTTTGGAAGGGTTTCTTACATCGACCGAAGTATTTTAAGATTAGGAGCGTACGAATTGCTTTACGAAATGGATGTACCTATCGAGGTTACGTTGGATGAGATGGTAGAGATTGCAAAGAAGTATGGTTCCGAAGAGAGTGGAAAATTTGTGAACGGTGTTTTAGACAAAATTGCGAAAGCCGAAGCTCCGAAGGAGAAGTTTAACCTGTAA	TTACAGGTTAAACTTCTCCTTCGGAGCTTCGGCTTTCGCAATTTTGTCTAAAACACCGTTCACAAATTTTCCACTCTCTTCGGAACCATACTTCTTTGCAATCTCTACCATCTCATCCAACGTAACCTCGATAGGTACATCCATTTCGTAAAGCAATTCGTACGCTCCTAATCTTAAAATACTTCGGTCGATGTAAGAAACCCTTCCAAAATCCCAGTTCAAAAGATACTTTGAAATAGTCTCATCTATCTTCTCTTTGTTCTCATGTATATTTCTCAAATACCTTTCGACGTCCTTCTTTAACTCCGATATCTTTTCATCACTGAGCATATCTTGAAGGATATCATTAAATTCGTCAGGCCTAAAATCAAGTTGGAAAAGCGCTCTTACTACCGCTTCTCTGAGCTTCCGTCTCCTTGATACCAA	Derived by automated computational analysis using gene prediction method: Protein Homology.	2423.NA23_0203035	4.83e-93	272.0	COG0781@1|root,COG0781@2|Bacteria,2GDBQ@200918|Thermotogae	200918|Thermotogae	K	Involved in transcription antitermination. Required for transcription of ribosomal RNA (rRNA) genes. Binds specifically to the boxA antiterminator sequence of the ribosomal RNA (rrn) operons	nusB	-	-	ko:K03625	-	-	-	-	ko00000,ko03009,ko03021	-	-	-	NusB	K	#ff9900	[K] Transcription				Coil	Coil	-							G3DSA:1.10.940.10	-	4.1E-45	MF_00073	Transcription antitermination protein NusB [nusB].	23.17812							PTHR11078	N UTILIZATION SUBSTANCE PROTEIN B-RELATED	6.1E-20	PF01029	NusB family	1.3E-35																						SSF48013	NusB-like	4.84E-37	TIGR01951	nusB: transcription antitermination factor NusB	7.3E-42
NA23_RS10250	0.762725	9.23748	0.16791	0.570658	686.7	857.509	727.012	593.143	421.886	323.434			pdxS		NA23_10235	-	WP_033191603.1	pyridoxal 5'-phosphate synthase lyase subunit PdxS	2192310	2193185	291	31656.1	5.1583	MEKGTWEIKKGFAEMFKGGVIMDVTTAEQAKIAEEAGAVAVMALERVPADIRKAGGVARMASIAKIKEIMEAVSIPVMAKVRIGHIAEARILEALGVDFIDESEVLTPADDKYHINKHEFKVPFVCGARNLGEALRRIAEGAAMIRTKGEAGTGNVVEAVKHMRTVMSEIRKVQNMPYEEIVTYAKEIGAPVELVQQVKELGRLPVVNFAAGGIATPADAALMMMLGADGVFVGSGIFKSKDPMKMAKAIVMAVTYWNDPEMLLKISEDIGEPMEGLEIETLEVRLQERGW	ATGGAAAAAGGTACATGGGAAATTAAGAAGGGCTTTGCCGAAATGTTCAAAGGTGGCGTTATCATGGACGTCACAACGGCTGAACAAGCCAAGATAGCAGAAGAAGCCGGTGCTGTAGCAGTTATGGCACTTGAAAGAGTTCCAGCGGATATAAGAAAAGCTGGTGGAGTCGCAAGGATGGCAAGTATTGCGAAGATAAAAGAGATAATGGAAGCAGTATCGATTCCGGTGATGGCGAAAGTCAGAATCGGACACATTGCAGAAGCTCGCATTCTTGAAGCACTTGGCGTAGACTTCATCGATGAATCGGAAGTTCTCACACCAGCTGATGACAAGTATCACATAAACAAGCACGAATTCAAAGTTCCTTTTGTCTGCGGTGCGAGGAACCTCGGTGAAGCTCTCAGAAGGATTGCAGAAGGTGCCGCGATGATAAGGACAAAAGGTGAAGCAGGCACAGGAAATGTGGTTGAAGCTGTAAAACACATGAGAACCGTTATGTCTGAAATCAGAAAAGTCCAGAACATGCCATACGAAGAGATAGTCACCTACGCGAAAGAGATAGGTGCTCCTGTGGAACTCGTTCAACAAGTCAAGGAACTCGGCAGACTCCCAGTTGTTAACTTTGCGGCTGGCGGAATCGCAACACCAGCTGATGCTGCACTGATGATGATGCTTGGAGCAGATGGTGTCTTCGTAGGTAGTGGTATCTTCAAATCAAAAGACCCGATGAAGATGGCAAAGGCCATCGTAATGGCAGTCACGTACTGGAACGACCCAGAGATGCTCTTGAAAATCTCCGAAGACATCGGTGAACCGATGGAAGGTTTGGAAATTGAGACGCTCGAAGTGCGACTGCAAGAGAGAGGTTGGTGA	TCACCAACCTCTCTCTTGCAGTCGCACTTCGAGCGTCTCAATTTCCAAACCTTCCATCGGTTCACCGATGTCTTCGGAGATTTTCAAGAGCATCTCTGGGTCGTTCCAGTACGTGACTGCCATTACGATGGCCTTTGCCATCTTCATCGGGTCTTTTGATTTGAAGATACCACTACCTACGAAGACACCATCTGCTCCAAGCATCATCATCAGTGCAGCATCAGCTGGTGTTGCGATTCCGCCAGCCGCAAAGTTAACAACTGGGAGTCTGCCGAGTTCCTTGACTTGTTGAACGAGTTCCACAGGAGCACCTATCTCTTTCGCGTAGGTGACTATCTCTTCGTATGGCATGTTCTGGACTTTTCTGATTTCAGACATAACGGTTCTCATGTGTTTTACAGCTTCAACCACATTTCCTGTGCCTGCTTCACCTTTTGTCCTTATCATCGCGGCACCTTCTGCAATCCTTCTGAGAGCTTCACCGAGGTTCCTCGCACCGCAGACAAAAGGAACTTTGAATTCGTGCTTGTTTATGTGATACTTGTCATCAGCTGGTGTGAGAACTTCCGATTCATCGATGAAGTCTACGCCAAGTGCTTCAAGAATGCGAGCTTCTGCAATGTGTCCGATTCTGACTTTCGCCATCACCGGAATCGATACTGCTTCCATTATCTCTTTTATCTTCGCAATACTTGCCATCCTTGCGACTCCACCAGCTTTTCTTATATCCGCTGGAACTCTTTCAAGTGCCATAACTGCTACAGCACCGGCTTCTTCTGCTATCTTGGCTTGTTCAGCCGTTGTGACGTCCATGATAACGCCACCTTTGAACATTTCGGCAAAGCCCTTCTTAATTTCCCATGTACCTTTTTCCAT	ATGGAAAAAGGTACATGGGAAATTAAGAAGGGCTTTGCCGAAATGTTCAAAGGTGGCGTTATCATGGACGTCACAACGGCTGAACAAGCCAAGATAGCAGAAGAAGCCGGTGCTGTAGCAGTTATGGCACTTGAAAGAGTTCCAGCGGATATAAGAAAAGCTGGTGGAGTCGCAAGGATGGCAAGTATTGCGAAGATAAAAGAGATAATGGAAGCAGTATCGATTCCGGTGATGGCGAAAGTCAGAATCGGACACATTGCAGAAGCTCGCATTCTTGAAGCACTTGGCGTAGACTTCATCGATGAATCGGAAGTTCTCACACCAGCTGATGACAAGTATCACATAAACAAGCACGAATTCAAAGTTCCTTTTGTCTGCGGTGCGAGGAACCTCGGTGAAGCTCTCAGAAGGATTGCAGAAGGTGCCGCGATGATAAGGACAAAAGGTGAAGCAGGCACAGGAAATGTGGTTGAAGCTGTAAAACACATGAGAACCGTTATGTCTGAAATCAGAAAAGTCCAGAACATGCCATACGAAGAGATAGTCACCTACGCGAAAGAGATAGGTGCTCCTGTGGAACTCGTTCAACAAGTCAAGGAACTCGGCAGACTCCCAGTTGTTAACTTTGCGGCTGGCGGAATCGCAACACCAGCTGATGCTGCACTGATGATGATGCTTGGAGCAGATGGTGTCTTCGTAGGTAGTGGTATCTTCAAATCAAAAGACCCGATGAAGATGGCAAAGGCCATCGTAATGGCAGTCACGTACTGGAACGACCCAGAGATGCTCTTGAAAATCTCCGAAGACATCGGTGAACCGATGGAAGGTTTGGAAATTGAGACGCTCGAAGTGCGACTGCAAGAGAGAGGTTGGTGA	Derived by automated computational analysis using gene prediction method: Protein Homology.	2423.NA23_0205190	3.28e-199	553.0	COG0214@1|root,COG0214@2|Bacteria,2GCKZ@200918|Thermotogae	200918|Thermotogae	H	Catalyzes the formation of pyridoxal 5'-phosphate from ribose 5-phosphate (RBP), glyceraldehyde 3-phosphate (G3P) and ammonia. The ammonia is provided by the PdxT subunit. Can also use ribulose 5-phosphate and dihydroxyacetone phosphate as substrates, resulting from enzyme-catalyzed isomerization of RBP and G3P, respectively	pdxS	-	4.3.3.6	ko:K06215	ko00750,map00750	-	R07456	RC00010,RC01783,RC03043	ko00000,ko00001,ko01000	-	-	-	SOR_SNZ	H	#727dcc	[H] Coenzyme transport and metabolism	cd04727	pdxS	0.0							G3DSA:3.20.20.70:FF:000001	Pyridoxine biosynthesis protein PDX1	1.9E-153	G3DSA:3.20.20.70	Aldolase class I	3.4E-155	MF_01824	Pyridoxal 5'-phosphate synthase subunit PdxS [pdxS].	54.004635							PTHR31829	PYRIDOXAL 5'-PHOSPHATE SYNTHASE SUBUNIT SNZ1-RELATED	1.5E-142	PF01680	SOR/SNZ family	4.2E-111										PS01235	PdxS/SNZ family signature.	-	PS51129	PdxS/SNZ family profile.	147.753281							SSF51366	Ribulose-phoshate binding barrel	1.04E-69	TIGR00343	TIGR00343: pyridoxal 5'-phosphate synthase, synthase subunit Pdx1	1.1E-147
NA23_RS07625	0.760644	7.00108	0.238482	0.668066	190.284	171.01	114.568	175.533	40.8093	64.3742					NA23_07610	-	WP_033192100.1	hypothetical protein	1593202	1593582	126	13802.7	9.78107	MLLAELIVKILVVSLIESYATFYLLFPNFSVGALPVIFVVITFFITGLGTRMKELLTVAVVSPIVSFFILQILAFVNFKQYTTYQILLTVLARGAVGFGVAWMLVGVVIGSVANLLFSKGNGNKEY	ATGCTCTTAGCTGAATTGATTGTCAAGATATTGGTTGTTTCATTGATAGAGTCTTATGCTACGTTCTATCTTCTGTTCCCAAACTTTTCAGTAGGGGCGTTGCCGGTGATATTTGTGGTGATCACCTTTTTTATAACGGGTTTGGGAACGAGAATGAAAGAATTGTTGACGGTGGCAGTCGTTTCACCGATAGTTTCGTTTTTCATCCTTCAGATACTCGCTTTTGTTAATTTTAAACAGTACACGACGTATCAAATCTTGCTGACGGTTCTGGCAAGAGGAGCAGTTGGGTTTGGAGTTGCTTGGATGTTGGTTGGGGTTGTGATCGGGAGTGTAGCGAATTTGTTGTTCTCAAAGGGGAATGGGAATAAGGAATACTGA	TCAGTATTCCTTATTCCCATTCCCCTTTGAGAACAACAAATTCGCTACACTCCCGATCACAACCCCAACCAACATCCAAGCAACTCCAAACCCAACTGCTCCTCTTGCCAGAACCGTCAGCAAGATTTGATACGTCGTGTACTGTTTAAAATTAACAAAAGCGAGTATCTGAAGGATGAAAAACGAAACTATCGGTGAAACGACTGCCACCGTCAACAATTCTTTCATTCTCGTTCCCAAACCCGTTATAAAAAAGGTGATCACCACAAATATCACCGGCAACGCCCCTACTGAAAAGTTTGGGAACAGAAGATAGAACGTAGCATAAGACTCTATCAATGAAACAACCAATATCTTGACAATCAATTCAGCTAAGAGCAT	ATGCTCTTAGCTGAATTGATTGTCAAGATATTGGTTGTTTCATTGATAGAGTCTTATGCTACGTTCTATCTTCTGTTCCCAAACTTTTCAGTAGGGGCGTTGCCGGTGATATTTGTGGTGATCACCTTTTTTATAACGGGTTTGGGAACGAGAATGAAAGAATTGTTGACGGTGGCAGTCGTTTCACCGATAGTTTCGTTTTTCATCCTTCAGATACTCGCTTTTGTTAATTTTAAACAGTACACGACGTATCAAATCTTGCTGACGGTTCTGGCAAGAGGAGCAGTTGGGTTTGGAGTTGCTTGGATGTTGGTTGGGGTTGTGATCGGGAGTGTAGCGAATTTGTTGTTCTCAAAGGGGAATGGGAATAAGGAATACTGA	Derived by automated computational analysis using gene prediction method: GeneMarkS-2+.																																																						TRANSMEMBRANE, NON_CYTOPLASMIC_DOMAIN, TRANSMEMBRANE, CYTOPLASMIC_DOMAIN, NON_CYTOPLASMIC_DOMAIN, CYTOPLASMIC_DOMAIN, TRANSMEMBRANE, TRANSMEMBRANE, CYTOPLASMIC_DOMAIN	Region of a membrane-bound protein predicted to be embedded in the membrane., Region of a membrane-bound protein predicted to be outside the membrane, in the extracellular region., Region of a membrane-bound protein predicted to be embedded in the membrane., Region of a membrane-bound protein predicted to be outside the membrane, in the cytoplasm., Region of a membrane-bound protein predicted to be outside the membrane, in the extracellular region., Region of a membrane-bound protein predicted to be outside the membrane, in the cytoplasm., Region of a membrane-bound protein predicted to be embedded in the membrane., Region of a membrane-bound protein predicted to be embedded in the membrane., Region of a membrane-bound protein predicted to be outside the membrane, in the cytoplasm.	-, -, -, -, -, -, -, -, -
NA23_RS09895	0.759745	8.14982	0.291473	0.728403	115.446	520.676	427.783	43.2789	283.334	301.577					NA23_09880	+	WP_033191659.1	glutamate mutase L	2112859	2114214	451	49946.6	6.01068	MKTDLLFAEIGSTTTVLTAFHFGFKPRVIAQTEHWTTVNEGDVTIGIELALKKMEEELGEKVVWEKFAATSSAAGGLKMTVHGLVYDMTVRAAKEAALGAGAVIKYVTAGKMDEFHLKKIESIQPKLILLAGGVDYGESETVIHNAKMLAKLPLDVPIVYAGNVAAAEHVEFILTNAGKRVYVTENVYPRIDYLNVEPTRNVIKEVFAEHIIKAPGMDKIKGMVNYEIIPTPAAVMTTTELAYEHFGDCLTIDIGGATTDVDSVTDGSPEVQELLISPEPFAKRTVEGDLGLYVNAHNVIEMIGEENLRKQFEDYDELVKRISPYPATERDEYFISKLATFCAQQGLRRHAGSKKHLYTPTGRKTIAEGKDLTAVRVIFGTGGFLSRSKHAKEVLESLRHLSKLHPMELLPPEEVRLFRDKHYIFAAIGLIASKIDKDVAKQLLEMDVEPY	GTGAAAACCGACTTACTCTTTGCGGAAATAGGTTCTACAACTACTGTTTTAACGGCATTTCATTTTGGTTTTAAGCCAAGAGTAATTGCTCAAACGGAGCACTGGACAACGGTTAATGAGGGTGATGTGACAATTGGAATAGAGCTGGCCTTGAAAAAGATGGAAGAAGAGCTTGGTGAGAAGGTAGTTTGGGAGAAATTTGCAGCAACAAGCAGTGCAGCCGGTGGTTTAAAGATGACGGTCCATGGCCTTGTCTACGACATGACGGTGCGGGCTGCCAAGGAAGCAGCACTTGGCGCTGGCGCGGTTATTAAGTACGTAACGGCTGGTAAGATGGATGAGTTCCATTTGAAGAAGATAGAATCTATACAACCAAAGTTGATTCTTCTTGCCGGTGGTGTGGACTACGGTGAAAGTGAAACGGTTATCCATAACGCAAAGATGCTTGCCAAGTTGCCACTGGATGTGCCTATCGTATATGCAGGAAACGTAGCCGCAGCCGAGCATGTAGAGTTCATCCTCACAAACGCTGGAAAGAGGGTCTACGTAACAGAGAACGTTTATCCAAGGATCGATTATCTAAATGTCGAGCCGACAAGGAATGTGATAAAGGAAGTGTTCGCTGAGCACATAATAAAGGCTCCGGGTATGGACAAAATAAAAGGCATGGTCAACTACGAAATTATTCCAACACCTGCTGCAGTCATGACAACAACAGAACTGGCGTACGAGCACTTTGGTGACTGCTTGACAATAGACATAGGCGGGGCGACAACCGATGTTGATTCTGTTACCGACGGTTCTCCAGAAGTCCAGGAATTGCTTATCTCTCCCGAGCCTTTCGCAAAAAGAACAGTAGAGGGTGATTTGGGACTGTATGTTAATGCTCATAACGTTATCGAAATGATCGGTGAGGAGAATCTGAGAAAGCAATTCGAAGATTACGACGAACTTGTCAAAAGGATCAGTCCGTATCCTGCAACTGAGCGAGACGAATATTTCATAAGCAAACTTGCAACATTCTGCGCCCAGCAGGGGTTAAGAAGACATGCCGGAAGCAAAAAGCACCTCTACACCCCAACTGGTAGGAAGACAATAGCCGAAGGTAAGGATTTGACTGCCGTTCGAGTTATCTTCGGAACAGGGGGATTTTTATCAAGATCAAAACACGCAAAGGAAGTTTTAGAGAGTTTGAGACATCTTTCGAAACTTCATCCGATGGAGCTGCTACCACCGGAAGAAGTCAGGTTGTTTAGAGATAAGCATTACATATTTGCTGCGATAGGGCTTATCGCAAGTAAAATCGATAAGGATGTGGCAAAGCAATTGCTCGAGATGGATGTTGAACCATACTAA	GTGAAAACCGACTTACTCTTTGCGGAAATAGGTTCTACAACTACTGTTTTAACGGCATTTCATTTTGGTTTTAAGCCAAGAGTAATTGCTCAAACGGAGCACTGGACAACGGTTAATGAGGGTGATGTGACAATTGGAATAGAGCTGGCCTTGAAAAAGATGGAAGAAGAGCTTGGTGAGAAGGTAGTTTGGGAGAAATTTGCAGCAACAAGCAGTGCAGCCGGTGGTTTAAAGATGACGGTCCATGGCCTTGTCTACGACATGACGGTGCGGGCTGCCAAGGAAGCAGCACTTGGCGCTGGCGCGGTTATTAAGTACGTAACGGCTGGTAAGATGGATGAGTTCCATTTGAAGAAGATAGAATCTATACAACCAAAGTTGATTCTTCTTGCCGGTGGTGTGGACTACGGTGAAAGTGAAACGGTTATCCATAACGCAAAGATGCTTGCCAAGTTGCCACTGGATGTGCCTATCGTATATGCAGGAAACGTAGCCGCAGCCGAGCATGTAGAGTTCATCCTCACAAACGCTGGAAAGAGGGTCTACGTAACAGAGAACGTTTATCCAAGGATCGATTATCTAAATGTCGAGCCGACAAGGAATGTGATAAAGGAAGTGTTCGCTGAGCACATAATAAAGGCTCCGGGTATGGACAAAATAAAAGGCATGGTCAACTACGAAATTATTCCAACACCTGCTGCAGTCATGACAACAACAGAACTGGCGTACGAGCACTTTGGTGACTGCTTGACAATAGACATAGGCGGGGCGACAACCGATGTTGATTCTGTTACCGACGGTTCTCCAGAAGTCCAGGAATTGCTTATCTCTCCCGAGCCTTTCGCAAAAAGAACAGTAGAGGGTGATTTGGGACTGTATGTTAATGCTCATAACGTTATCGAAATGATCGGTGAGGAGAATCTGAGAAAGCAATTCGAAGATTACGACGAACTTGTCAAAAGGATCAGTCCGTATCCTGCAACTGAGCGAGACGAATATTTCATAAGCAAACTTGCAACATTCTGCGCCCAGCAGGGGTTAAGAAGACATGCCGGAAGCAAAAAGCACCTCTACACCCCAACTGGTAGGAAGACAATAGCCGAAGGTAAGGATTTGACTGCCGTTCGAGTTATCTTCGGAACAGGGGGATTTTTATCAAGATCAAAACACGCAAAGGAAGTTTTAGAGAGTTTGAGACATCTTTCGAAACTTCATCCGATGGAGCTGCTACCACCGGAAGAAGTCAGGTTGTTTAGAGATAAGCATTACATATTTGCTGCGATAGGGCTTATCGCAAGTAAAATCGATAAGGATGTGGCAAAGCAATTGCTCGAGATGGATGTTGAACCATACTAA	TTAGTATGGTTCAACATCCATCTCGAGCAATTGCTTTGCCACATCCTTATCGATTTTACTTGCGATAAGCCCTATCGCAGCAAATATGTAATGCTTATCTCTAAACAACCTGACTTCTTCCGGTGGTAGCAGCTCCATCGGATGAAGTTTCGAAAGATGTCTCAAACTCTCTAAAACTTCCTTTGCGTGTTTTGATCTTGATAAAAATCCCCCTGTTCCGAAGATAACTCGAACGGCAGTCAAATCCTTACCTTCGGCTATTGTCTTCCTACCAGTTGGGGTGTAGAGGTGCTTTTTGCTTCCGGCATGTCTTCTTAACCCCTGCTGGGCGCAGAATGTTGCAAGTTTGCTTATGAAATATTCGTCTCGCTCAGTTGCAGGATACGGACTGATCCTTTTGACAAGTTCGTCGTAATCTTCGAATTGCTTTCTCAGATTCTCCTCACCGATCATTTCGATAACGTTATGAGCATTAACATACAGTCCCAAATCACCCTCTACTGTTCTTTTTGCGAAAGGCTCGGGAGAGATAAGCAATTCCTGGACTTCTGGAGAACCGTCGGTAACAGAATCAACATCGGTTGTCGCCCCGCCTATGTCTATTGTCAAGCAGTCACCAAAGTGCTCGTACGCCAGTTCTGTTGTTGTCATGACTGCAGCAGGTGTTGGAATAATTTCGTAGTTGACCATGCCTTTTATTTTGTCCATACCCGGAGCCTTTATTATGTGCTCAGCGAACACTTCCTTTATCACATTCCTTGTCGGCTCGACATTTAGATAATCGATCCTTGGATAAACGTTCTCTGTTACGTAGACCCTCTTTCCAGCGTTTGTGAGGATGAACTCTACATGCTCGGCTGCGGCTACGTTTCCTGCATATACGATAGGCACATCCAGTGGCAACTTGGCAAGCATCTTTGCGTTATGGATAACCGTTTCACTTTCACCGTAGTCCACACCACCGGCAAGAAGAATCAACTTTGGTTGTATAGATTCTATCTTCTTCAAATGGAACTCATCCATCTTACCAGCCGTTACGTACTTAATAACCGCGCCAGCGCCAAGTGCTGCTTCCTTGGCAGCCCGCACCGTCATGTCGTAGACAAGGCCATGGACCGTCATCTTTAAACCACCGGCTGCACTGCTTGTTGCTGCAAATTTCTCCCAAACTACCTTCTCACCAAGCTCTTCTTCCATCTTTTTCAAGGCCAGCTCTATTCCAATTGTCACATCACCCTCATTAACCGTTGTCCAGTGCTCCGTTTGAGCAATTACTCTTGGCTTAAAACCAAAATGAAATGCCGTTAAAACAGTAGTTGTAGAACCTATTTCCGCAAAGAGTAAGTCGGTTTTCAC	Derived by automated computational analysis using gene prediction method: Protein Homology.	2423.NA23_0205540	0.0	894.0	COG0849@1|root,COG0849@2|Bacteria,2GCFD@200918|Thermotogae	200918|Thermotogae	D	MutL protein	-	-	-	-	-	-	-	-	-	-	-	-	MutL	D	#99ff00	[D] Cell cycle control, cell division, chromosome partitioning																												PF13941	MutL protein	2.0E-158																									TIGR01319	glmL_fam: conserved hypothetical protein	1.3E-91
NA23_RS09225	0.759737	11.8591	0.289409	0.727568	8907.97	3482.13	1615.84	4547	1563.35	2161.46					NA23_09210	-	WP_033192326.1	flagellin	1956063	1956866	267	29363.2	9.49689	MRINNNVGMWAIRYLQNLQTHHNSQMQSLTQATVPIQQNVAFGAIAERIRSQINGYREAMMSTYNAIGVMNVAEGGLQSISNNLQRMRELAVQASNGTLSENERAALQQEFSQLAQGIDKVVDQTTYNNRRVLGGDIKDMQVQLGPNEGQRMRITLPGMDIRSLGLENVNLNSTENAQNALRALDSAIENVSRTRSYVGGVTNRLEGAARELSNTMINLTSSVSVLTDTDMARGMMDLIRTRLQQQATAGILGQSNVNALNVLRLLG	ATGAGGATTAATAACAACGTAGGAATGTGGGCTATTAGGTACCTTCAAAATTTGCAAACGCATCACAATAGCCAGATGCAGAGTTTAACACAGGCAACTGTACCAATTCAACAGAACGTGGCTTTTGGAGCGATAGCCGAGCGCATACGTTCGCAAATCAACGGCTATCGCGAAGCTATGATGAGTACGTACAATGCAATCGGCGTTATGAACGTTGCAGAAGGCGGTCTTCAAAGCATTTCAAACAACCTCCAAAGAATGAGGGAGTTAGCAGTTCAAGCTTCGAATGGGACCCTTTCGGAAAATGAGCGTGCGGCTTTACAGCAGGAATTTTCACAGTTGGCACAAGGTATAGACAAGGTGGTCGATCAGACTACATATAACAACAGAAGAGTTCTTGGTGGTGATATTAAGGACATGCAAGTGCAACTTGGTCCAAATGAAGGACAGAGAATGAGGATCACCCTCCCAGGCATGGACATTAGGTCTTTAGGACTTGAAAATGTGAATCTTAACAGTACTGAAAATGCTCAAAATGCCCTTAGAGCACTCGATTCAGCAATAGAGAATGTTTCGCGAACGAGAAGTTACGTTGGCGGTGTAACAAACCGGCTTGAAGGTGCAGCAAGGGAACTGAGCAACACGATGATAAACCTCACCTCCTCCGTGAGTGTTTTGACAGACACAGATATGGCACGTGGTATGATGGATTTGATAAGGACAAGATTGCAGCAGCAGGCAACTGCGGGTATACTTGGTCAATCTAACGTGAACGCCTTGAATGTTCTAAGGTTACTTGGATAG	CTATCCAAGTAACCTTAGAACATTCAAGGCGTTCACGTTAGATTGACCAAGTATACCCGCAGTTGCCTGCTGCTGCAATCTTGTCCTTATCAAATCCATCATACCACGTGCCATATCTGTGTCTGTCAAAACACTCACGGAGGAGGTGAGGTTTATCATCGTGTTGCTCAGTTCCCTTGCTGCACCTTCAAGCCGGTTTGTTACACCGCCAACGTAACTTCTCGTTCGCGAAACATTCTCTATTGCTGAATCGAGTGCTCTAAGGGCATTTTGAGCATTTTCAGTACTGTTAAGATTCACATTTTCAAGTCCTAAAGACCTAATGTCCATGCCTGGGAGGGTGATCCTCATTCTCTGTCCTTCATTTGGACCAAGTTGCACTTGCATGTCCTTAATATCACCACCAAGAACTCTTCTGTTGTTATATGTAGTCTGATCGACCACCTTGTCTATACCTTGTGCCAACTGTGAAAATTCCTGCTGTAAAGCCGCACGCTCATTTTCCGAAAGGGTCCCATTCGAAGCTTGAACTGCTAACTCCCTCATTCTTTGGAGGTTGTTTGAAATGCTTTGAAGACCGCCTTCTGCAACGTTCATAACGCCGATTGCATTGTACGTACTCATCATAGCTTCGCGATAGCCGTTGATTTGCGAACGTATGCGCTCGGCTATCGCTCCAAAAGCCACGTTCTGTTGAATTGGTACAGTTGCCTGTGTTAAACTCTGCATCTGGCTATTGTGATGCGTTTGCAAATTTTGAAGGTACCTAATAGCCCACATTCCTACGTTGTTATTAATCCTCAT	ATGAGGATTAATAACAACGTAGGAATGTGGGCTATTAGGTACCTTCAAAATTTGCAAACGCATCACAATAGCCAGATGCAGAGTTTAACACAGGCAACTGTACCAATTCAACAGAACGTGGCTTTTGGAGCGATAGCCGAGCGCATACGTTCGCAAATCAACGGCTATCGCGAAGCTATGATGAGTACGTACAATGCAATCGGCGTTATGAACGTTGCAGAAGGCGGTCTTCAAAGCATTTCAAACAACCTCCAAAGAATGAGGGAGTTAGCAGTTCAAGCTTCGAATGGGACCCTTTCGGAAAATGAGCGTGCGGCTTTACAGCAGGAATTTTCACAGTTGGCACAAGGTATAGACAAGGTGGTCGATCAGACTACATATAACAACAGAAGAGTTCTTGGTGGTGATATTAAGGACATGCAAGTGCAACTTGGTCCAAATGAAGGACAGAGAATGAGGATCACCCTCCCAGGCATGGACATTAGGTCTTTAGGACTTGAAAATGTGAATCTTAACAGTACTGAAAATGCTCAAAATGCCCTTAGAGCACTCGATTCAGCAATAGAGAATGTTTCGCGAACGAGAAGTTACGTTGGCGGTGTAACAAACCGGCTTGAAGGTGCAGCAAGGGAACTGAGCAACACGATGATAAACCTCACCTCCTCCGTGAGTGTTTTGACAGACACAGATATGGCACGTGGTATGATGGATTTGATAAGGACAAGATTGCAGCAGCAGGCAACTGCGGGTATACTTGGTCAATCTAACGTGAACGCCTTGAATGTTCTAAGGTTACTTGGATAG	Derived by automated computational analysis using gene prediction method: Protein Homology.	2423.NA23_0210290	1.17e-180	504.0	COG1344@1|root,COG1344@2|Bacteria,2GD8C@200918|Thermotogae	200918|Thermotogae	N	Flagellin is the subunit protein which polymerizes to form the filaments of bacterial flagella	-	-	-	ko:K02406	ko02020,ko02040,ko04621,ko04626,ko05132,ko05134,map02020,map02040,map04621,map04626,map05132,map05134	-	-	-	ko00000,ko00001,ko02035	-	-	-	Flagellin_C,Flagellin_N	N	#006633	[N] Cell motility				Coil	Coil	-							G3DSA:6.10.10.10, G3DSA:1.20.1330.10, G3DSA:1.20.1330.10	-, -, -	1.3E-9, 1.5E-37, 5.1E-9										PTHR42792	FLAGELLIN	8.4E-50	PF00700, PF00669	Bacterial flagellin C-terminal helical region, Bacterial flagellin N-terminal helical region	5.9E-13, 5.2E-20							PR00207, PR00207	Flagellin signature, Flagellin signature	2.0E-10, 2.0E-10													SSF64518	Phase 1 flagellin	1.44E-49
NA23_RS02795	0.759207	8.17254	0.134852	0.514575	267.456	394.072	419.233	159.567	246.829	231.987					NA23_02795	-	WP_090222336.1	hypothetical protein	605849	606589	246	27312.7	8.78876	MTFPADTQTPILLTQPATIKLQSNVICTLRLEEIIADVSLLTLGSLGNISLAQDIGKYVGWYVKSRGFSYYIVGPLDTLSIDDEDYFYRVNKSPYITADVYEKFSAGLSIAGIIPVFDGTGKIDANLISSLITRKLTYPVLVEDQGKATLLQNLGYRGTFIVRIGDRFTFLNGLPKMLYWSIKPPEIESLRRSVLLNSIIYISPGEINVRKPFSTSGVVVYSADQFVISEARIALEKKSAPGRIPW	TTGACTTTTCCAGCGGACACACAAACTCCAATATTGTTAACACAACCAGCGACAATAAAGCTGCAGAGTAATGTAATTTGTACATTAAGGCTAGAAGAAATCATCGCTGATGTCAGCTTGCTAACTTTAGGAAGTCTTGGGAATATTTCGCTTGCTCAGGACATTGGAAAATATGTTGGTTGGTATGTGAAATCGAGAGGTTTTTCTTACTACATCGTCGGTCCACTTGACACGCTAAGTATTGATGATGAGGATTACTTTTACCGTGTTAATAAATCTCCTTACATCACCGCCGATGTCTACGAGAAATTTTCAGCAGGACTTTCAATCGCTGGTATCATTCCTGTCTTTGATGGTACGGGAAAAATCGATGCTAACTTAATTTCATCACTTATCACTCGCAAACTCACATATCCCGTATTAGTTGAAGACCAAGGGAAAGCAACCTTGCTTCAAAATCTTGGATACAGAGGTACTTTTATCGTTAGAATTGGTGACAGGTTCACGTTTCTAAATGGATTACCGAAGATGTTATATTGGTCCATTAAACCACCAGAAATTGAATCTTTACGAAGGAGCGTTCTGTTAAATTCGATCATCTACATAAGCCCTGGAGAAATAAATGTAAGGAAACCATTTTCCACGTCAGGTGTCGTAGTTTACTCAGCTGACCAATTTGTAATCTCCGAAGCAAGGATAGCACTCGAAAAAAAGTCTGCACCGGGACGGATTCCTTGGTAA	TTACCAAGGAATCCGTCCCGGTGCAGACTTTTTTTCGAGTGCTATCCTTGCTTCGGAGATTACAAATTGGTCAGCTGAGTAAACTACGACACCTGACGTGGAAAATGGTTTCCTTACATTTATTTCTCCAGGGCTTATGTAGATGATCGAATTTAACAGAACGCTCCTTCGTAAAGATTCAATTTCTGGTGGTTTAATGGACCAATATAACATCTTCGGTAATCCATTTAGAAACGTGAACCTGTCACCAATTCTAACGATAAAAGTACCTCTGTATCCAAGATTTTGAAGCAAGGTTGCTTTCCCTTGGTCTTCAACTAATACGGGATATGTGAGTTTGCGAGTGATAAGTGATGAAATTAAGTTAGCATCGATTTTTCCCGTACCATCAAAGACAGGAATGATACCAGCGATTGAAAGTCCTGCTGAAAATTTCTCGTAGACATCGGCGGTGATGTAAGGAGATTTATTAACACGGTAAAAGTAATCCTCATCATCAATACTTAGCGTGTCAAGTGGACCGACGATGTAGTAAGAAAAACCTCTCGATTTCACATACCAACCAACATATTTTCCAATGTCCTGAGCAAGCGAAATATTCCCAAGACTTCCTAAAGTTAGCAAGCTGACATCAGCGATGATTTCTTCTAGCCTTAATGTACAAATTACATTACTCTGCAGCTTTATTGTCGCTGGTTGTGTTAACAATATTGGAGTTTGTGTGTCCGCTGGAAAAGTCAA	TTGACTTTTCCAGCGGACACACAAACTCCAATATTGTTAACACAACCAGCGACAATAAAGCTGCAGAGTAATGTAATTTGTACATTAAGGCTAGAAGAAATCATCGCTGATGTCAGCTTGCTAACTTTAGGAAGTCTTGGGAATATTTCGCTTGCTCAGGACATTGGAAAATATGTTGGTTGGTATGTGAAATCGAGAGGTTTTTCTTACTACATCGTCGGTCCACTTGACACGCTAAGTATTGATGATGAGGATTACTTTTACCGTGTTAATAAATCTCCTTACATCACCGCCGATGTCTACGAGAAATTTTCAGCAGGACTTTCAATCGCTGGTATCATTCCTGTCTTTGATGGTACGGGAAAAATCGATGCTAACTTAATTTCATCACTTATCACTCGCAAACTCACATATCCCGTATTAGTTGAAGACCAAGGGAAAGCAACCTTGCTTCAAAATCTTGGATACAGAGGTACTTTTATCGTTAGAATTGGTGACAGGTTCACGTTTCTAAATGGATTACCGAAGATGTTATATTGGTCCATTAAACCACCAGAAATTGAATCTTTACGAAGGAGCGTTCTGTTAAATTCGATCATCTACATAAGCCCTGGAGAAATAAATGTAAGGAAACCATTTTCCACGTCAGGTGTCGTAGTTTACTCAGCTGACCAATTTGTAATCTCCGAAGCAAGGATAGCACTCGAAAAAAAGTCTGCACCGGGACGGATTCCTTGGTAA	Derived by automated computational analysis using gene prediction method: Protein Homology.	2423.NA23_0202215	1.8e-158	445.0	COG1472@1|root,COG1472@2|Bacteria,2GDBI@200918|Thermotogae	200918|Thermotogae	G	Belongs to the glycosyl hydrolase 3 family	-	-	-	-	-	-	-	-	-	-	-	-	-	G	#805642	[G] Carbohydrate transport and metabolism
NA23_RS01885	0.758301	8.24735	0.13484	0.514575	283.335	489.968	365.105	170.402	243.52	258.943					NA23_01885	-	WP_033191319.1	SAM-dependent chlorinase/fluorinase	405355	406113	252	28591.8	6.51334	MIVFMTDWGNSHYVGICKGVMRHITDAEIVDLTHNITPYNVREAMYILDRSVDYFPEKSVFLIVVDYGVGTARKAIAVETEKYYFVAPDNGILTLVLERHLPRKIVDLVNKKYHFGSSRTFHGRDIFSPAAAYITKGIFDELGTRLPNYATVPYRKAHMSATGIFGEVAYFDRFGNIETNVPFSWVAQKDQVKLRIGNKTVAVPVVETYADVNEGELLIHEDSTGYIEIAVNKGVARERFKCFEGCELEILF	GTGATTGTATTCATGACCGATTGGGGAAATTCACATTACGTTGGTATCTGCAAAGGCGTGATGCGACATATAACGGATGCAGAAATTGTGGACCTAACACACAACATCACTCCTTACAATGTAAGAGAAGCTATGTATATCTTGGATAGAAGCGTCGACTACTTTCCTGAAAAGTCTGTTTTCCTTATTGTAGTCGACTATGGTGTTGGTACAGCTAGAAAAGCAATAGCAGTGGAAACTGAAAAGTACTATTTCGTTGCACCTGATAATGGTATCCTCACACTGGTTTTGGAAAGGCACCTACCAAGGAAGATCGTTGATTTGGTAAACAAGAAATATCACTTTGGAAGCTCAAGAACATTCCACGGCCGTGATATCTTCTCACCTGCAGCTGCGTACATCACAAAAGGTATCTTCGATGAATTAGGAACAAGGTTACCGAATTACGCCACCGTTCCTTACAGAAAGGCGCACATGAGTGCCACCGGTATCTTTGGGGAAGTGGCCTACTTTGACAGGTTTGGCAATATCGAAACCAACGTGCCTTTCTCCTGGGTTGCTCAGAAAGACCAAGTGAAATTGAGAATAGGCAACAAAACAGTTGCTGTCCCCGTTGTTGAAACCTACGCAGATGTCAACGAAGGAGAGCTCTTAATACACGAAGACAGTACGGGATACATTGAAATTGCGGTGAATAAGGGTGTTGCAAGGGAGAGGTTTAAATGCTTTGAAGGTTGTGAGTTAGAAATTCTGTTCTAA	TTAGAACAGAATTTCTAACTCACAACCTTCAAAGCATTTAAACCTCTCCCTTGCAACACCCTTATTCACCGCAATTTCAATGTATCCCGTACTGTCTTCGTGTATTAAGAGCTCTCCTTCGTTGACATCTGCGTAGGTTTCAACAACGGGGACAGCAACTGTTTTGTTGCCTATTCTCAATTTCACTTGGTCTTTCTGAGCAACCCAGGAGAAAGGCACGTTGGTTTCGATATTGCCAAACCTGTCAAAGTAGGCCACTTCCCCAAAGATACCGGTGGCACTCATGTGCGCCTTTCTGTAAGGAACGGTGGCGTAATTCGGTAACCTTGTTCCTAATTCATCGAAGATACCTTTTGTGATGTACGCAGCTGCAGGTGAGAAGATATCACGGCCGTGGAATGTTCTTGAGCTTCCAAAGTGATATTTCTTGTTTACCAAATCAACGATCTTCCTTGGTAGGTGCCTTTCCAAAACCAGTGTGAGGATACCATTATCAGGTGCAACGAAATAGTACTTTTCAGTTTCCACTGCTATTGCTTTTCTAGCTGTACCAACACCATAGTCGACTACAATAAGGAAAACAGACTTTTCAGGAAAGTAGTCGACGCTTCTATCCAAGATATACATAGCTTCTCTTACATTGTAAGGAGTGATGTTGTGTGTTAGGTCCACAATTTCTGCATCCGTTATATGTCGCATCACGCCTTTGCAGATACCAACGTAATGTGAATTTCCCCAATCGGTCATGAATACAATCAC	GTGATTGTATTCATGACCGATTGGGGAAATTCACATTACGTTGGTATCTGCAAAGGCGTGATGCGACATATAACGGATGCAGAAATTGTGGACCTAACACACAACATCACTCCTTACAATGTAAGAGAAGCTATGTATATCTTGGATAGAAGCGTCGACTACTTTCCTGAAAAGTCTGTTTTCCTTATTGTAGTCGACTATGGTGTTGGTACAGCTAGAAAAGCAATAGCAGTGGAAACTGAAAAGTACTATTTCGTTGCACCTGATAATGGTATCCTCACACTGGTTTTGGAAAGGCACCTACCAAGGAAGATCGTTGATTTGGTAAACAAGAAATATCACTTTGGAAGCTCAAGAACATTCCACGGCCGTGATATCTTCTCACCTGCAGCTGCGTACATCACAAAAGGTATCTTCGATGAATTAGGAACAAGGTTACCGAATTACGCCACCGTTCCTTACAGAAAGGCGCACATGAGTGCCACCGGTATCTTTGGGGAAGTGGCCTACTTTGACAGGTTTGGCAATATCGAAACCAACGTGCCTTTCTCCTGGGTTGCTCAGAAAGACCAAGTGAAATTGAGAATAGGCAACAAAACAGTTGCTGTCCCCGTTGTTGAAACCTACGCAGATGTCAACGAAGGAGAGCTCTTAATACACGAAGACAGTACGGGATACATTGAAATTGCGGTGAATAAGGGTGTTGCAAGGGAGAGGTTTAAATGCTTTGAAGGTTGTGAGTTAGAAATTCTGTTCTAA	Derived by automated computational analysis using gene prediction method: Protein Homology.	2423.NA23_0203125	6.92e-186	516.0	COG1912@1|root,COG1912@2|Bacteria,2GCXR@200918|Thermotogae	200918|Thermotogae	S	PFAM S-adenosyl-l-methionine hydroxide adenosyltransferase	-	-	-	ko:K22205	-	-	-	-	ko00000,ko01000	-	-	-	SAM_adeno_trans	S	#d6aadf	[S] Function unknown													G3DSA:3.40.50.10790, G3DSA:2.40.30.90	-, Bacterial fluorinating enzyme like	5.3E-53, 2.3E-24										PTHR35092	CHLORINASE MJ1651	3.1E-74	PF01887, PF20257	SAM hydroxide adenosyltransferase N-terminal domain, SAM hydroxide adenosyltransferase C-terminal domain	8.1E-48, 1.7E-21																						SSF102522, SSF101852	Bacterial fluorinating enzyme, N-terminal domain, Bacterial fluorinating enzyme, C-terminal domain	1.44E-48, 6.67E-20
NA23_RS01375	0.757349	3.50227	0.371339	0.799654	11.5697	12.6849	11.02	7.65599	5.96309	7.0956		1.4.1.13	gltA		NA23_01375	+	WP_004103199.1	NADPH-dependent glutamate synthase	298371	299774	467	51222	6.33973	MAVKDRVHVPEQPAEIRKTNFLEVSLGYTPELAQQEASRCLQCKIPTCISGCPVGIDIPGFIKEIAKGNFEGSYKILKSYNYLPAICGRVCPQEVQCEGLCILNKIGRSINIGALERFVADWADENNIEYENENTKFQFNISKAKDKKVAIIGSGPAGLTVASELGRYGFTVDIYEALHEFGGVLTYGIPEFRLPKSIVKKEIAALEKLDVRFFKNIPVGYAISVKEILESYDAVFIGVGAGTPKFMGIPGSELNGVYSANEFLTRINLMRAYKFPEYDTPIRIGKKVAVIGGGNTAMDAARSALRLGADVTIIYRRTEAEMPARKAEIEHAKEEGVKFYTLATPVKYIGDENGNLVAIECIRMELGAPDESGRRRPVEIPNSNFILEMDTVIEAIGTEANKFLLSQFPDLKTNKYGYIITDEYGQTSNPKVFAGGDIVTGSATVILAMGAGKKAAQGIMKFLSENR	ATGGCTGTGAAAGACAGAGTCCACGTGCCAGAACAACCTGCTGAAATAAGAAAAACTAACTTTTTGGAAGTATCGCTCGGTTACACACCAGAATTGGCGCAACAGGAAGCCTCACGATGCTTACAATGTAAAATACCAACGTGTATATCCGGTTGTCCGGTCGGTATCGATATACCGGGCTTTATTAAAGAGATAGCTAAGGGTAATTTCGAAGGTTCGTATAAGATTTTAAAATCTTACAATTATCTGCCAGCAATATGTGGACGTGTATGTCCACAAGAGGTACAATGCGAGGGGTTATGCATTTTAAATAAAATTGGAAGATCAATCAACATAGGTGCACTTGAACGATTCGTCGCAGATTGGGCGGATGAAAACAACATCGAATACGAAAATGAAAATACTAAATTTCAATTCAACATAAGCAAAGCAAAAGATAAGAAAGTGGCTATAATCGGCTCTGGACCAGCCGGATTGACGGTTGCATCTGAACTTGGTAGATATGGTTTCACCGTGGATATATACGAAGCCCTGCACGAATTCGGCGGTGTATTGACGTACGGTATACCAGAATTCAGATTACCAAAATCGATAGTCAAAAAAGAAATTGCCGCACTTGAAAAACTCGATGTGCGATTTTTCAAGAATATACCAGTTGGATACGCTATATCCGTTAAGGAAATCCTCGAATCTTACGATGCCGTTTTCATCGGTGTCGGTGCTGGCACACCTAAATTTATGGGCATACCCGGAAGTGAGTTGAACGGTGTGTATTCTGCCAACGAATTTTTAACAAGGATAAACCTTATGAGAGCGTACAAATTCCCGGAGTACGATACACCTATACGAATCGGCAAAAAAGTGGCTGTAATCGGTGGTGGAAACACCGCAATGGATGCAGCAAGAAGTGCTCTAAGACTTGGTGCAGACGTCACTATAATATACCGTCGAACAGAAGCAGAAATGCCAGCGAGAAAAGCGGAAATCGAACATGCGAAAGAAGAGGGTGTTAAATTTTACACACTCGCAACACCTGTCAAGTACATCGGTGATGAAAATGGTAATTTGGTAGCTATCGAATGTATCAGGATGGAACTTGGCGCGCCTGATGAAAGTGGTAGAAGACGACCTGTTGAGATTCCAAACAGTAACTTTATCTTGGAAATGGATACAGTTATCGAAGCGATAGGTACTGAAGCGAATAAATTTCTGCTCAGTCAATTTCCAGATTTAAAGACAAACAAATACGGTTACATAATAACAGACGAATACGGTCAGACAAGTAATCCGAAAGTCTTCGCTGGAGGAGATATTGTAACAGGTTCAGCAACAGTTATCTTAGCCATGGGAGCTGGTAAAAAAGCTGCGCAAGGTATAATGAAATTCCTATCAGAAAACAGATGA	ATGGCTGTGAAAGACAGAGTCCACGTGCCAGAACAACCTGCTGAAATAAGAAAAACTAACTTTTTGGAAGTATCGCTCGGTTACACACCAGAATTGGCGCAACAGGAAGCCTCACGATGCTTACAATGTAAAATACCAACGTGTATATCCGGTTGTCCGGTCGGTATCGATATACCGGGCTTTATTAAAGAGATAGCTAAGGGTAATTTCGAAGGTTCGTATAAGATTTTAAAATCTTACAATTATCTGCCAGCAATATGTGGACGTGTATGTCCACAAGAGGTACAATGCGAGGGGTTATGCATTTTAAATAAAATTGGAAGATCAATCAACATAGGTGCACTTGAACGATTCGTCGCAGATTGGGCGGATGAAAACAACATCGAATACGAAAATGAAAATACTAAATTTCAATTCAACATAAGCAAAGCAAAAGATAAGAAAGTGGCTATAATCGGCTCTGGACCAGCCGGATTGACGGTTGCATCTGAACTTGGTAGATATGGTTTCACCGTGGATATATACGAAGCCCTGCACGAATTCGGCGGTGTATTGACGTACGGTATACCAGAATTCAGATTACCAAAATCGATAGTCAAAAAAGAAATTGCCGCACTTGAAAAACTCGATGTGCGATTTTTCAAGAATATACCAGTTGGATACGCTATATCCGTTAAGGAAATCCTCGAATCTTACGATGCCGTTTTCATCGGTGTCGGTGCTGGCACACCTAAATTTATGGGCATACCCGGAAGTGAGTTGAACGGTGTGTATTCTGCCAACGAATTTTTAACAAGGATAAACCTTATGAGAGCGTACAAATTCCCGGAGTACGATACACCTATACGAATCGGCAAAAAAGTGGCTGTAATCGGTGGTGGAAACACCGCAATGGATGCAGCAAGAAGTGCTCTAAGACTTGGTGCAGACGTCACTATAATATACCGTCGAACAGAAGCAGAAATGCCAGCGAGAAAAGCGGAAATCGAACATGCGAAAGAAGAGGGTGTTAAATTTTACACACTCGCAACACCTGTCAAGTACATCGGTGATGAAAATGGTAATTTGGTAGCTATCGAATGTATCAGGATGGAACTTGGCGCGCCTGATGAAAGTGGTAGAAGACGACCTGTTGAGATTCCAAACAGTAACTTTATCTTGGAAATGGATACAGTTATCGAAGCGATAGGTACTGAAGCGAATAAATTTCTGCTCAGTCAATTTCCAGATTTAAAGACAAACAAATACGGTTACATAATAACAGACGAATACGGTCAGACAAGTAATCCGAAAGTCTTCGCTGGAGGAGATATTGTAACAGGTTCAGCAACAGTTATCTTAGCCATGGGAGCTGGTAAAAAAGCTGCGCAAGGTATAATGAAATTCCTATCAGAAAACAGATGA	TCATCTGTTTTCTGATAGGAATTTCATTATACCTTGCGCAGCTTTTTTACCAGCTCCCATGGCTAAGATAACTGTTGCTGAACCTGTTACAATATCTCCTCCAGCGAAGACTTTCGGATTACTTGTCTGACCGTATTCGTCTGTTATTATGTAACCGTATTTGTTTGTCTTTAAATCTGGAAATTGACTGAGCAGAAATTTATTCGCTTCAGTACCTATCGCTTCGATAACTGTATCCATTTCCAAGATAAAGTTACTGTTTGGAATCTCAACAGGTCGTCTTCTACCACTTTCATCAGGCGCGCCAAGTTCCATCCTGATACATTCGATAGCTACCAAATTACCATTTTCATCACCGATGTACTTGACAGGTGTTGCGAGTGTGTAAAATTTAACACCCTCTTCTTTCGCATGTTCGATTTCCGCTTTTCTCGCTGGCATTTCTGCTTCTGTTCGACGGTATATTATAGTGACGTCTGCACCAAGTCTTAGAGCACTTCTTGCTGCATCCATTGCGGTGTTTCCACCACCGATTACAGCCACTTTTTTGCCGATTCGTATAGGTGTATCGTACTCCGGGAATTTGTACGCTCTCATAAGGTTTATCCTTGTTAAAAATTCGTTGGCAGAATACACACCGTTCAACTCACTTCCGGGTATGCCCATAAATTTAGGTGTGCCAGCACCGACACCGATGAAAACGGCATCGTAAGATTCGAGGATTTCCTTAACGGATATAGCGTATCCAACTGGTATATTCTTGAAAAATCGCACATCGAGTTTTTCAAGTGCGGCAATTTCTTTTTTGACTATCGATTTTGGTAATCTGAATTCTGGTATACCGTACGTCAATACACCGCCGAATTCGTGCAGGGCTTCGTATATATCCACGGTGAAACCATATCTACCAAGTTCAGATGCAACCGTCAATCCGGCTGGTCCAGAGCCGATTATAGCCACTTTCTTATCTTTTGCTTTGCTTATGTTGAATTGAAATTTAGTATTTTCATTTTCGTATTCGATGTTGTTTTCATCCGCCCAATCTGCGACGAATCGTTCAAGTGCACCTATGTTGATTGATCTTCCAATTTTATTTAAAATGCATAACCCCTCGCATTGTACCTCTTGTGGACATACACGTCCACATATTGCTGGCAGATAATTGTAAGATTTTAAAATCTTATACGAACCTTCGAAATTACCCTTAGCTATCTCTTTAATAAAGCCCGGTATATCGATACCGACCGGACAACCGGATATACACGTTGGTATTTTACATTGTAAGCATCGTGAGGCTTCCTGTTGCGCCAATTCTGGTGTGTAACCGAGCGATACTTCCAAAAAGTTAGTTTTTCTTATTTCAGCAGGTTGTTCTGGCACGTGGACTCTGTCTTTCACAGCCAT	Derived by automated computational analysis using gene prediction method: Protein Homology.	2423.NA23_0203630	0.0	931.0	COG0493@1|root,COG0493@2|Bacteria,2GC2N@200918|Thermotogae	200918|Thermotogae	C	Pyridine nucleotide-disulphide oxidoreductase	-	-	1.4.1.13,1.4.1.14	ko:K00266	ko00250,ko00910,ko01100,ko01110,ko01120,ko01130,ko01230,map00250,map00910,map01100,map01110,map01120,map01130,map01230	-	R00093,R00114,R00248	RC00006,RC00010,RC02799	ko00000,ko00001,ko01000	-	-	-	Fer4_20,Pyr_redox_2	C	#9900ff	[C] Energy production and conversion				Coil	Coil	-							G3DSA:1.10.1060.10, G3DSA:3.50.50.60, G3DSA:3.50.50.60	-, -, -	3.1E-44, 9.0E-33, 2.3E-30										PTHR43073	DIHYDROPYRIMIDINE DEHYDROGENASE [NADP(+)]	2.6E-65	PF14691, PF07992	Dihydroprymidine dehydrogenase domain II, 4Fe-4S cluster, Pyridine nucleotide-disulphide oxidoreductase	2.0E-43, 2.0E-39							PR00419, PR00419, PR00419, PR00419, PR00419	Adrenodoxin reductase family signature, Adrenodoxin reductase family signature, Adrenodoxin reductase family signature, Adrenodoxin reductase family signature, Adrenodoxin reductase family signature	3.3E-20, 3.3E-20, 3.3E-20, 3.3E-20, 3.3E-20													SSF46548, SSF51971	alpha-helical ferredoxin, Nucleotide-binding domain	2.98E-35, 7.65E-69	TIGR01316	gltA: glutamate synthase (NADPH), homotetrameric	3.8E-180
NA23_RS02145	0.753305	7.01384	0.166557	0.570605	133.255	197.157	148.835	100.72	89.8991	93.5377		2.5.1.17			NA23_02145	-	WP_033191279.1	cob(I)yrinic acid a,c-diamide adenosyltransferase	451409	451933	174	19644.6	6.14572	MSITTKTGDAGETSLANGERISKAAIRVETYGTVDELNSFLGLAKHFLPDNEREVVEQVQKDLFRLAAELAKGEKFVRLISEEDIELLTKHVHAYEEVVKLDSFVLPGETVPSAYLDVCRTVARRAERLVVKLSEKEGVRPEVIKYLNRLSDLLYIMARFVEGKHITRIRGSEL	ATGTCGATAACCACAAAGACCGGTGATGCAGGTGAAACAAGTCTTGCAAACGGAGAACGTATATCTAAAGCTGCCATAAGGGTTGAAACCTACGGAACAGTCGATGAATTGAATTCGTTTCTTGGATTAGCTAAGCATTTTCTACCTGACAATGAAAGGGAGGTTGTAGAACAAGTTCAAAAAGACCTCTTCAGATTGGCGGCAGAACTTGCAAAAGGTGAAAAATTCGTCAGATTAATTAGCGAAGAGGATATTGAACTGCTTACAAAACACGTTCATGCTTACGAAGAAGTCGTGAAACTGGATTCCTTCGTCTTACCGGGCGAAACAGTGCCAAGTGCATACTTGGATGTATGCAGGACGGTTGCCAGACGTGCCGAAAGACTTGTTGTGAAACTTTCGGAAAAAGAGGGTGTCAGACCAGAGGTTATAAAATACCTGAACCGCCTTTCCGATTTACTTTACATCATGGCCCGTTTTGTAGAAGGAAAACACATTACAAGAATAAGGGGAAGTGAACTATGA	TCATAGTTCACTTCCCCTTATTCTTGTAATGTGTTTTCCTTCTACAAAACGGGCCATGATGTAAAGTAAATCGGAAAGGCGGTTCAGGTATTTTATAACCTCTGGTCTGACACCCTCTTTTTCCGAAAGTTTCACAACAAGTCTTTCGGCACGTCTGGCAACCGTCCTGCATACATCCAAGTATGCACTTGGCACTGTTTCGCCCGGTAAGACGAAGGAATCCAGTTTCACGACTTCTTCGTAAGCATGAACGTGTTTTGTAAGCAGTTCAATATCCTCTTCGCTAATTAATCTGACGAATTTTTCACCTTTTGCAAGTTCTGCCGCCAATCTGAAGAGGTCTTTTTGAACTTGTTCTACAACCTCCCTTTCATTGTCAGGTAGAAAATGCTTAGCTAATCCAAGAAACGAATTCAATTCATCGACTGTTCCGTAGGTTTCAACCCTTATGGCAGCTTTAGATATACGTTCTCCGTTTGCAAGACTTGTTTCACCTGCATCACCGGTCTTTGTGGTTATCGACAT	ATGTCGATAACCACAAAGACCGGTGATGCAGGTGAAACAAGTCTTGCAAACGGAGAACGTATATCTAAAGCTGCCATAAGGGTTGAAACCTACGGAACAGTCGATGAATTGAATTCGTTTCTTGGATTAGCTAAGCATTTTCTACCTGACAATGAAAGGGAGGTTGTAGAACAAGTTCAAAAAGACCTCTTCAGATTGGCGGCAGAACTTGCAAAAGGTGAAAAATTCGTCAGATTAATTAGCGAAGAGGATATTGAACTGCTTACAAAACACGTTCATGCTTACGAAGAAGTCGTGAAACTGGATTCCTTCGTCTTACCGGGCGAAACAGTGCCAAGTGCATACTTGGATGTATGCAGGACGGTTGCCAGACGTGCCGAAAGACTTGTTGTGAAACTTTCGGAAAAAGAGGGTGTCAGACCAGAGGTTATAAAATACCTGAACCGCCTTTCCGATTTACTTTACATCATGGCCCGTTTTGTAGAAGGAAAACACATTACAAGAATAAGGGGAAGTGAACTATGA	Derived by automated computational analysis using gene prediction method: Protein Homology.	2423.NA23_0202865	6.91e-118	337.0	COG2096@1|root,COG2096@2|Bacteria,2GCYB@200918|Thermotogae	200918|Thermotogae	H	PFAM Cobalamin adenosyltransferase	-	-	2.5.1.17	ko:K00798	ko00860,ko01100,map00860,map01100	M00122	R01492,R05220,R07268	RC00533	ko00000,ko00001,ko00002,ko01000	-	-	-	Cob_adeno_trans	H	#727dcc	[H] Coenzyme transport and metabolism													G3DSA:1.20.1200.10	-	1.5E-50										PTHR12213	CORRINOID ADENOSYLTRANSFERASE	9.8E-51	PF01923	Cobalamin adenosyltransferase	5.1E-52																						SSF89028	Cobalamin adenosyltransferase-like	1.22E-49	TIGR00636	PduO_Nterm: ATP:cob(I)alamin adenosyltransferase	7.6E-54
NA23_RS05925	0.752541	8.98186	0.179196	0.592299	976.667	466.293	453.293	262.653	419.026	443.703					NA23_05925	-	WP_033191865.1	thioredoxin family protein	1272602	1273252	216	24354.7	4.47201	MGLLQEKDRKYLQDLFAKELKNSVKLVFFHGEDCEYCDLESQLLDEVKELSDKITVEKYHKDSEKAKEYNVEFVPALIVTLEDGKDRGVRFYGIPSGHEFGTLIQIMTTFGNNATPQLSPSTVETLKNLDKPVKISVFVTPTCPYCPRAALTAFNMALASDMVTAEVIEANEFFDLSEQFGVSSVPHIAINRNPDKFFIGAYPEPQFLQQVLDLAE	ATGGGATTATTACAAGAAAAAGACAGAAAGTATTTACAGGACTTGTTCGCGAAGGAACTCAAGAATAGTGTTAAGCTGGTTTTCTTCCATGGAGAAGACTGCGAGTACTGCGACTTGGAAAGTCAACTGTTGGACGAAGTAAAAGAACTTTCAGATAAGATAACGGTAGAAAAATACCACAAAGATAGTGAGAAAGCAAAGGAATACAACGTTGAATTTGTTCCAGCACTTATTGTGACACTTGAAGACGGCAAAGATAGAGGCGTTAGATTCTACGGTATACCGTCAGGACATGAGTTTGGAACGCTTATTCAAATCATGACGACTTTTGGAAACAATGCAACGCCACAGCTCTCACCATCGACAGTCGAAACACTTAAGAATCTTGATAAGCCAGTGAAGATAAGTGTTTTTGTAACGCCAACGTGTCCATACTGTCCAAGGGCTGCACTTACAGCATTTAACATGGCTCTTGCAAGTGATATGGTAACGGCAGAAGTTATAGAAGCCAACGAATTCTTTGACCTGAGTGAGCAATTTGGAGTTTCGTCAGTACCGCATATAGCGATCAACAGAAATCCAGACAAGTTCTTTATAGGTGCATATCCGGAACCACAGTTCTTACAGCAAGTTCTTGACCTTGCAGAGTAA	TTACTCTGCAAGGTCAAGAACTTGCTGTAAGAACTGTGGTTCCGGATATGCACCTATAAAGAACTTGTCTGGATTTCTGTTGATCGCTATATGCGGTACTGACGAAACTCCAAATTGCTCACTCAGGTCAAAGAATTCGTTGGCTTCTATAACTTCTGCCGTTACCATATCACTTGCAAGAGCCATGTTAAATGCTGTAAGTGCAGCCCTTGGACAGTATGGACACGTTGGCGTTACAAAAACACTTATCTTCACTGGCTTATCAAGATTCTTAAGTGTTTCGACTGTCGATGGTGAGAGCTGTGGCGTTGCATTGTTTCCAAAAGTCGTCATGATTTGAATAAGCGTTCCAAACTCATGTCCTGACGGTATACCGTAGAATCTAACGCCTCTATCTTTGCCGTCTTCAAGTGTCACAATAAGTGCTGGAACAAATTCAACGTTGTATTCCTTTGCTTTCTCACTATCTTTGTGGTATTTTTCTACCGTTATCTTATCTGAAAGTTCTTTTACTTCGTCCAACAGTTGACTTTCCAAGTCGCAGTACTCGCAGTCTTCTCCATGGAAGAAAACCAGCTTAACACTATTCTTGAGTTCCTTCGCGAACAAGTCCTGTAAATACTTTCTGTCTTTTTCTTGTAATAATCCCAT	ATGGGATTATTACAAGAAAAAGACAGAAAGTATTTACAGGACTTGTTCGCGAAGGAACTCAAGAATAGTGTTAAGCTGGTTTTCTTCCATGGAGAAGACTGCGAGTACTGCGACTTGGAAAGTCAACTGTTGGACGAAGTAAAAGAACTTTCAGATAAGATAACGGTAGAAAAATACCACAAAGATAGTGAGAAAGCAAAGGAATACAACGTTGAATTTGTTCCAGCACTTATTGTGACACTTGAAGACGGCAAAGATAGAGGCGTTAGATTCTACGGTATACCGTCAGGACATGAGTTTGGAACGCTTATTCAAATCATGACGACTTTTGGAAACAATGCAACGCCACAGCTCTCACCATCGACAGTCGAAACACTTAAGAATCTTGATAAGCCAGTGAAGATAAGTGTTTTTGTAACGCCAACGTGTCCATACTGTCCAAGGGCTGCACTTACAGCATTTAACATGGCTCTTGCAAGTGATATGGTAACGGCAGAAGTTATAGAAGCCAACGAATTCTTTGACCTGAGTGAGCAATTTGGAGTTTCGTCAGTACCGCATATAGCGATCAACAGAAATCCAGACAAGTTCTTTATAGGTGCATATCCGGAACCACAGTTCTTACAGCAAGTTCTTGACCTTGCAGAGTAA	Derived by automated computational analysis using gene prediction method: Protein Homology.	2423.NA23_0207020	9.11e-155	434.0	COG3634@1|root,COG3634@2|Bacteria,2GCUK@200918|Thermotogae	200918|Thermotogae	O	Glutaredoxin-like domain protein	-	-	-	-	-	-	-	-	-	-	-	-	Thioredoxin_3	O	#00ffff	[O] Posttranslational modification, protein turnover, chaperones	cd02973	TRX_GRX_like	2.05119E-25										G3DSA:3.40.30.10, G3DSA:3.40.30.10	Glutaredoxin, Glutaredoxin	2.3E-31, 1.2E-25										PTHR37170	GLUTAREDOXIN-RELATED	1.5E-64	PF13192, PF13192	Thioredoxin domain, Thioredoxin domain	4.0E-14, 8.5E-6													PS51354	Glutaredoxin domain profile.	11.891237							SSF52833, SSF52833	Thioredoxin-like, Thioredoxin-like	2.61E-16, 6.56E-21	TIGR02187	GlrX_arch: glutaredoxin-like domain protein	5.0E-75
NA23_RS08200	0.750576	8.12331	0.18382	0.59936	289.508	530.032	222.389	128.939	181.846	308.35					NA23_08180	-	WP_033192191.1	DUF4416 family protein	1722376	1722972	198	23320	9.038	MGKVKIVEPVNLVIFIFSAQLDYWFEVVKPDLIALFGPIDYISPELDFEKYTLYYNEEMGSGITGRLISFERLIHPSLLASIKVKTNELEAKHAVEGNRRFNLDPGYIHHMQFVLATTKMWPHRIYIGQGIYAEPTLMYINGKWKDYDFTYPNYKEEVYKAELSKIRDLYLEKRKEYLKSIMRTVRGKECKERGGRNS	ATGGGAAAAGTGAAAATTGTCGAACCGGTTAATTTAGTTATATTTATTTTTTCTGCTCAGCTTGATTATTGGTTTGAAGTTGTGAAACCGGATTTGATAGCACTTTTCGGACCGATAGACTACATCAGCCCGGAGCTGGACTTTGAGAAATATACGCTCTATTACAACGAAGAAATGGGCTCCGGAATAACAGGGAGGTTAATCAGCTTTGAGAGGTTGATTCATCCATCACTGCTGGCTTCGATAAAGGTTAAAACAAACGAATTGGAAGCTAAGCATGCAGTGGAAGGGAACAGGAGGTTCAACCTCGACCCTGGCTATATCCACCATATGCAGTTCGTTTTGGCAACCACCAAAATGTGGCCTCACAGGATATATATAGGTCAAGGGATATACGCAGAACCAACATTAATGTACATAAACGGTAAGTGGAAAGACTATGATTTTACTTACCCGAATTACAAAGAAGAGGTCTACAAAGCGGAACTTTCAAAAATTAGAGACCTGTATTTAGAGAAAAGGAAGGAATACCTAAAAAGCATCATGCGAACTGTTCGAGGTAAAGAATGTAAGGAACGAGGAGGGCGGAATTCTTGA	TCAAGAATTCCGCCCTCCTCGTTCCTTACATTCTTTACCTCGAACAGTTCGCATGATGCTTTTTAGGTATTCCTTCCTTTTCTCTAAATACAGGTCTCTAATTTTTGAAAGTTCCGCTTTGTAGACCTCTTCTTTGTAATTCGGGTAAGTAAAATCATAGTCTTTCCACTTACCGTTTATGTACATTAATGTTGGTTCTGCGTATATCCCTTGACCTATATATATCCTGTGAGGCCACATTTTGGTGGTTGCCAAAACGAACTGCATATGGTGGATATAGCCAGGGTCGAGGTTGAACCTCCTGTTCCCTTCCACTGCATGCTTAGCTTCCAATTCGTTTGTTTTAACCTTTATCGAAGCCAGCAGTGATGGATGAATCAACCTCTCAAAGCTGATTAACCTCCCTGTTATTCCGGAGCCCATTTCTTCGTTGTAATAGAGCGTATATTTCTCAAAGTCCAGCTCCGGGCTGATGTAGTCTATCGGTCCGAAAAGTGCTATCAAATCCGGTTTCACAACTTCAAACCAATAATCAAGCTGAGCAGAAAAAATAAATATAACTAAATTAACCGGTTCGACAATTTTCACTTTTCCCAT	ATGGGAAAAGTGAAAATTGTCGAACCGGTTAATTTAGTTATATTTATTTTTTCTGCTCAGCTTGATTATTGGTTTGAAGTTGTGAAACCGGATTTGATAGCACTTTTCGGACCGATAGACTACATCAGCCCGGAGCTGGACTTTGAGAAATATACGCTCTATTACAACGAAGAAATGGGCTCCGGAATAACAGGGAGGTTAATCAGCTTTGAGAGGTTGATTCATCCATCACTGCTGGCTTCGATAAAGGTTAAAACAAACGAATTGGAAGCTAAGCATGCAGTGGAAGGGAACAGGAGGTTCAACCTCGACCCTGGCTATATCCACCATATGCAGTTCGTTTTGGCAACCACCAAAATGTGGCCTCACAGGATATATATAGGTCAAGGGATATACGCAGAACCAACATTAATGTACATAAACGGTAAGTGGAAAGACTATGATTTTACTTACCCGAATTACAAAGAAGAGGTCTACAAAGCGGAACTTTCAAAAATTAGAGACCTGTATTTAGAGAAAAGGAAGGAATACCTAAAAAGCATCATGCGAACTGTTCGAGGTAAAGAATGTAAGGAACGAGGAGGGCGGAATTCTTGA	Derived by automated computational analysis using gene prediction method: Protein Homology.	2423.NA23_0209270	1.47e-142	402.0	2CA4A@1|root,32RQK@2|Bacteria,2GCUS@200918|Thermotogae	200918|Thermotogae	S	Domain of unknown function (DUF4416)	-	-	-	-	-	-	-	-	-	-	-	-	DUF4416	S	#d6aadf	[S] Function unknown																												PF14385	Domain of unknown function (DUF4416)	1.7E-62
NA23_RS00400	0.748779	8.47792	0.18072	0.594541	605.762	436.877	291.062	396.354	118.898	278.292					NA23_00400	+	WP_033191514.1	PAS domain-containing protein	89167	90459	430	49361.5	5.25508	MTIVTIISIVLAITFAVLYALARKNEKTYAKYMDKIALSIGEEAGTPPLYIYERVRKKLEELEKKITETERERRNIFTILNNITDPIIIVRGDGVVTFANIAARDITRPGIEGRRVYDIIENYHLLELFERALATGEIQSADVSLVVDAETRYYDAKVVPIKFDEESERYIIVLHDTTKEKQLDKLRREFISNVSHELRTPLTSIHGYAEALLEDDLSNKELVKKFLKVIESESARMTRLINDLLDLEKLESGDTKFNFAPIEMCEVMDRVYSIVEPLAHDYGVELEMECDEPKVVYGDFDRLVQMALNLVDNAVKYTSIKESGEKKVVVRCYEKEDKIVFEVRDTGPGIPEDAQRRLFERFYRVDKARSRKVGGTGLGLSIVKTIAERHNATITFESKVGEGTTFRVFFNKYKEQENQVETAGNQKQGR	ATGACAATAGTTACGATTATTAGTATCGTCCTTGCGATTACATTTGCTGTCTTGTACGCTCTGGCAAGGAAAAACGAAAAAACATACGCAAAATACATGGACAAAATCGCTTTAAGTATAGGAGAGGAGGCAGGTACTCCTCCCCTATACATTTACGAGCGCGTTAGGAAAAAATTGGAAGAGCTGGAAAAGAAGATCACGGAAACAGAACGCGAGAGGCGGAACATATTTACTATTCTCAACAACATAACGGACCCGATAATAATCGTTCGCGGTGACGGTGTCGTGACATTTGCCAACATAGCCGCTCGCGATATCACACGTCCAGGCATCGAAGGTCGAAGGGTTTACGACATCATCGAAAACTACCATCTGCTGGAACTGTTCGAAAGGGCGCTCGCAACAGGCGAGATTCAGAGTGCGGATGTCTCTTTAGTTGTCGATGCTGAAACACGTTATTACGATGCAAAGGTCGTACCAATAAAATTCGACGAAGAGAGCGAACGTTACATCATCGTATTGCACGATACAACGAAAGAAAAACAACTCGATAAATTGAGAAGGGAATTTATCTCAAACGTTTCCCACGAACTCAGAACACCGCTCACCTCTATCCATGGTTATGCAGAAGCGCTCCTTGAAGACGACCTATCAAACAAAGAACTCGTTAAAAAATTCCTAAAGGTCATCGAAAGCGAATCCGCACGTATGACAAGGCTCATAAACGACCTGCTTGACCTTGAGAAACTTGAGTCCGGTGACACGAAATTCAATTTTGCACCTATTGAAATGTGCGAGGTGATGGACAGAGTTTACAGCATCGTTGAACCACTTGCACACGACTACGGTGTGGAACTGGAGATGGAGTGCGATGAGCCGAAAGTCGTCTACGGTGATTTCGACAGGCTCGTCCAAATGGCTCTGAACCTCGTTGACAATGCTGTGAAATACACATCCATAAAAGAATCCGGTGAGAAGAAAGTTGTTGTAAGGTGCTACGAAAAAGAGGACAAAATCGTCTTTGAAGTCAGAGATACGGGACCTGGTATCCCAGAAGATGCGCAAAGAAGACTCTTCGAAAGGTTCTACCGCGTCGACAAAGCCAGAAGCAGAAAAGTTGGTGGCACCGGTCTTGGACTTTCTATCGTAAAAACAATCGCAGAGCGCCATAACGCAACCATCACATTTGAAAGCAAAGTCGGAGAGGGTACAACGTTCAGAGTGTTTTTCAACAAATACAAAGAACAAGAAAACCAGGTAGAAACAGCAGGCAATCAAAAGCAGGGAAGATGA	ATGACAATAGTTACGATTATTAGTATCGTCCTTGCGATTACATTTGCTGTCTTGTACGCTCTGGCAAGGAAAAACGAAAAAACATACGCAAAATACATGGACAAAATCGCTTTAAGTATAGGAGAGGAGGCAGGTACTCCTCCCCTATACATTTACGAGCGCGTTAGGAAAAAATTGGAAGAGCTGGAAAAGAAGATCACGGAAACAGAACGCGAGAGGCGGAACATATTTACTATTCTCAACAACATAACGGACCCGATAATAATCGTTCGCGGTGACGGTGTCGTGACATTTGCCAACATAGCCGCTCGCGATATCACACGTCCAGGCATCGAAGGTCGAAGGGTTTACGACATCATCGAAAACTACCATCTGCTGGAACTGTTCGAAAGGGCGCTCGCAACAGGCGAGATTCAGAGTGCGGATGTCTCTTTAGTTGTCGATGCTGAAACACGTTATTACGATGCAAAGGTCGTACCAATAAAATTCGACGAAGAGAGCGAACGTTACATCATCGTATTGCACGATACAACGAAAGAAAAACAACTCGATAAATTGAGAAGGGAATTTATCTCAAACGTTTCCCACGAACTCAGAACACCGCTCACCTCTATCCATGGTTATGCAGAAGCGCTCCTTGAAGACGACCTATCAAACAAAGAACTCGTTAAAAAATTCCTAAAGGTCATCGAAAGCGAATCCGCACGTATGACAAGGCTCATAAACGACCTGCTTGACCTTGAGAAACTTGAGTCCGGTGACACGAAATTCAATTTTGCACCTATTGAAATGTGCGAGGTGATGGACAGAGTTTACAGCATCGTTGAACCACTTGCACACGACTACGGTGTGGAACTGGAGATGGAGTGCGATGAGCCGAAAGTCGTCTACGGTGATTTCGACAGGCTCGTCCAAATGGCTCTGAACCTCGTTGACAATGCTGTGAAATACACATCCATAAAAGAATCCGGTGAGAAGAAAGTTGTTGTAAGGTGCTACGAAAAAGAGGACAAAATCGTCTTTGAAGTCAGAGATACGGGACCTGGTATCCCAGAAGATGCGCAAAGAAGACTCTTCGAAAGGTTCTACCGCGTCGACAAAGCCAGAAGCAGAAAAGTTGGTGGCACCGGTCTTGGACTTTCTATCGTAAAAACAATCGCAGAGCGCCATAACGCAACCATCACATTTGAAAGCAAAGTCGGAGAGGGTACAACGTTCAGAGTGTTTTTCAACAAATACAAAGAACAAGAAAACCAGGTAGAAACAGCAGGCAATCAAAAGCAGGGAAGATGA	TCATCTTCCCTGCTTTTGATTGCCTGCTGTTTCTACCTGGTTTTCTTGTTCTTTGTATTTGTTGAAAAACACTCTGAACGTTGTACCCTCTCCGACTTTGCTTTCAAATGTGATGGTTGCGTTATGGCGCTCTGCGATTGTTTTTACGATAGAAAGTCCAAGACCGGTGCCACCAACTTTTCTGCTTCTGGCTTTGTCGACGCGGTAGAACCTTTCGAAGAGTCTTCTTTGCGCATCTTCTGGGATACCAGGTCCCGTATCTCTGACTTCAAAGACGATTTTGTCCTCTTTTTCGTAGCACCTTACAACAACTTTCTTCTCACCGGATTCTTTTATGGATGTGTATTTCACAGCATTGTCAACGAGGTTCAGAGCCATTTGGACGAGCCTGTCGAAATCACCGTAGACGACTTTCGGCTCATCGCACTCCATCTCCAGTTCCACACCGTAGTCGTGTGCAAGTGGTTCAACGATGCTGTAAACTCTGTCCATCACCTCGCACATTTCAATAGGTGCAAAATTGAATTTCGTGTCACCGGACTCAAGTTTCTCAAGGTCAAGCAGGTCGTTTATGAGCCTTGTCATACGTGCGGATTCGCTTTCGATGACCTTTAGGAATTTTTTAACGAGTTCTTTGTTTGATAGGTCGTCTTCAAGGAGCGCTTCTGCATAACCATGGATAGAGGTGAGCGGTGTTCTGAGTTCGTGGGAAACGTTTGAGATAAATTCCCTTCTCAATTTATCGAGTTGTTTTTCTTTCGTTGTATCGTGCAATACGATGATGTAACGTTCGCTCTCTTCGTCGAATTTTATTGGTACGACCTTTGCATCGTAATAACGTGTTTCAGCATCGACAACTAAAGAGACATCCGCACTCTGAATCTCGCCTGTTGCGAGCGCCCTTTCGAACAGTTCCAGCAGATGGTAGTTTTCGATGATGTCGTAAACCCTTCGACCTTCGATGCCTGGACGTGTGATATCGCGAGCGGCTATGTTGGCAAATGTCACGACACCGTCACCGCGAACGATTATTATCGGGTCCGTTATGTTGTTGAGAATAGTAAATATGTTCCGCCTCTCGCGTTCTGTTTCCGTGATCTTCTTTTCCAGCTCTTCCAATTTTTTCCTAACGCGCTCGTAAATGTATAGGGGAGGAGTACCTGCCTCCTCTCCTATACTTAAAGCGATTTTGTCCATGTATTTTGCGTATGTTTTTTCGTTTTTCCTTGCCAGAGCGTACAAGACAGCAAATGTAATCGCAAGGACGATACTAATAATCGTAACTATTGTCAT	Derived by automated computational analysis using gene prediction method: Protein Homology.	2423.NA23_0204590	7e-303	827.0	COG5002@1|root,COG5002@2|Bacteria,2GC3R@200918|Thermotogae	200918|Thermotogae	T	Histidine kinase	-	-	2.7.13.3	ko:K07636	ko02020,map02020	M00434	-	-	ko00000,ko00001,ko00002,ko01000,ko01001,ko02022	-	-	-	HATPase_c,HisKA,PAS,PAS_4,PAS_9	T	#0000ff	[T] Signal transduction mechanisms	cd00082, cd00075	HisKA, HATPase	2.18063E-20, 1.59674E-38	Coil	Coil	-				G3DSA:3.30.565.10:FF:000023, G3DSA:1.10.287.130:FF:000001	PAS domain-containing sensor histidine kinase, Two-component sensor histidine kinase	4.1E-43, 2.8E-26	G3DSA:3.30.565.10, G3DSA:1.10.287.130, G3DSA:3.30.450.20	-, -, PAS domain	6.4E-47, 4.9E-23, 3.0E-14										PTHR45453	PHOSPHATE REGULON SENSOR PROTEIN PHOR	4.3E-90	PF00512, PF00989, PF02518	His Kinase A (phospho-acceptor) domain, PAS fold, Histidine kinase-, DNA gyrase B-, and HSP90-like ATPase	1.7E-21, 4.5E-7, 3.5E-29	SIGNAL_PEPTIDE_C_REGION, SIGNAL_PEPTIDE, NON_CYTOPLASMIC_DOMAIN, SIGNAL_PEPTIDE_N_REGION, SIGNAL_PEPTIDE_H_REGION	C-terminal region of a signal peptide., Signal peptide region, Region of a membrane-bound protein predicted to be outside the membrane, in the extracellular region., N-terminal region of a signal peptide., Hydrophobic region of a signal peptide.	-, -, -, -, -				PR00344, PR00344, PR00344, PR00344	Bacterial sensor protein C-terminal signature, Bacterial sensor protein C-terminal signature, Bacterial sensor protein C-terminal signature, Bacterial sensor protein C-terminal signature	7.4E-17, 7.4E-17, 7.4E-17, 7.4E-17				PS50109	Histidine kinase domain profile.	52.063313				SM00388, SM00387	HisKA_10, HKATPase_4	3.3E-26, 4.7E-41	SSF55785, SSF47384, SSF55874	PYP-like sensor domain (PAS domain), Homodimeric domain of signal transducing histidine kinase, ATPase domain of HSP90 chaperone/DNA topoisomerase II/histidine kinase	3.24E-10, 5.49E-22, 3.8E-49
NA23_RS01300	0.746886	6.08358	0.253477	0.693533	133.237	63.6137	50.6947	61.1432	39.0782	47.1368		2.7.7.65			NA23_01300	-	WP_062946205.1	diguanylate cyclase	283075	283785	236	26998	4.54427	MQAINEFTQAVLKNILQPSYQYMIEKAVEIVPGAQGGSVLIREGNYFMFSGCVDYNFEQLSKIRLRPNELVQGTQGEIKEIEALGEFDRETFGETENLDILTKYGRIDEIKSTLSIPVIVNNEIVAFLNLDNFEKEDAFTEDSKKIATVFANQLGVLFERIALERELEQQKEQFQYLSTHDSLTGLPNRRLLEIESEKLMALAKRDGKNICCMFLDLKKFKVINLLSPLTRLDNIS	TTGCAGGCGATAAATGAATTTACTCAAGCAGTACTAAAAAATATACTACAACCATCGTATCAGTACATGATAGAAAAGGCAGTTGAAATCGTACCCGGTGCACAAGGTGGGAGTGTGCTTATTAGAGAAGGCAACTATTTCATGTTTTCGGGTTGCGTAGATTACAATTTCGAACAACTGTCAAAAATAAGACTTAGACCAAATGAATTGGTTCAAGGTACGCAAGGAGAAATTAAAGAAATAGAGGCTCTCGGAGAATTTGATAGGGAAACTTTTGGAGAAACAGAAAATTTAGATATTTTGACCAAATATGGAAGGATAGACGAGATAAAATCAACTTTGTCTATTCCAGTTATAGTAAATAATGAAATTGTTGCATTTCTAAATTTGGATAACTTTGAGAAGGAAGATGCATTCACCGAAGATTCAAAGAAAATAGCGACTGTCTTTGCCAATCAACTTGGTGTACTATTTGAAAGAATAGCATTGGAGAGAGAACTTGAGCAACAAAAGGAGCAATTCCAATACCTTTCTACACACGATAGTCTAACAGGCCTTCCCAACAGAAGACTATTGGAGATTGAATCCGAAAAACTAATGGCTTTGGCAAAGAGAGATGGAAAGAATATATGTTGCATGTTCTTGGATCTGAAGAAATTCAAAGTCATAAACCTATTAAGCCCCCTAACGAGATTGGACAATATATCTTAA	TTAAGATATATTGTCCAATCTCGTTAGGGGGCTTAATAGGTTTATGACTTTGAATTTCTTCAGATCCAAGAACATGCAACATATATTCTTTCCATCTCTCTTTGCCAAAGCCATTAGTTTTTCGGATTCAATCTCCAATAGTCTTCTGTTGGGAAGGCCTGTTAGACTATCGTGTGTAGAAAGGTATTGGAATTGCTCCTTTTGTTGCTCAAGTTCTCTCTCCAATGCTATTCTTTCAAATAGTACACCAAGTTGATTGGCAAAGACAGTCGCTATTTTCTTTGAATCTTCGGTGAATGCATCTTCCTTCTCAAAGTTATCCAAATTTAGAAATGCAACAATTTCATTATTTACTATAACTGGAATAGACAAAGTTGATTTTATCTCGTCTATCCTTCCATATTTGGTCAAAATATCTAAATTTTCTGTTTCTCCAAAAGTTTCCCTATCAAATTCTCCGAGAGCCTCTATTTCTTTAATTTCTCCTTGCGTACCTTGAACCAATTCATTTGGTCTAAGTCTTATTTTTGACAGTTGTTCGAAATTGTAATCTACGCAACCCGAAAACATGAAATAGTTGCCTTCTCTAATAAGCACACTCCCACCTTGTGCACCGGGTACGATTTCAACTGCCTTTTCTATCATGTACTGATACGATGGTTGTAGTATATTTTTTAGTACTGCTTGAGTAAATTCATTTATCGCCTGCAA	TTGCAGGCGATAAATGAATTTACTCAAGCAGTACTAAAAAATATACTACAACCATCGTATCAGTACATGATAGAAAAGGCAGTTGAAATCGTACCCGGTGCACAAGGTGGGAGTGTGCTTATTAGAGAAGGCAACTATTTCATGTTTTCGGGTTGCGTAGATTACAATTTCGAACAACTGTCAAAAATAAGACTTAGACCAAATGAATTGGTTCAAGGTACGCAAGGAGAAATTAAAGAAATAGAGGCTCTCGGAGAATTTGATAGGGAAACTTTTGGAGAAACAGAAAATTTAGATATTTTGACCAAATATGGAAGGATAGACGAGATAAAATCAACTTTGTCTATTCCAGTTATAGTAAATAATGAAATTGTTGCATTTCTAAATTTGGATAACTTTGAGAAGGAAGATGCATTCACCGAAGATTCAAAGAAAATAGCGACTGTCTTTGCCAATCAACTTGGTGTACTATTTGAAAGAATAGCATTGGAGAGAGAACTTGAGCAACAAAAGGAGCAATTCCAATACCTTTCTACACACGATAGTCTAACAGGCCTTCCCAACAGAAGACTATTGGAGATTGAATCCGAAAAACTAATGGCTTTGGCAAAGAGAGATGGAAAGAATATATGTTGCATGTTCTTGGATCTGAAGAAATTCAAAGTCATAAACCTATTAAGCCCCCTAACGAGATTGGACAATATATCTTAA	Derived by automated computational analysis using gene prediction method: Protein Homology.	2423.NA23_0203700	1.32e-159	456.0	COG2203@1|root,COG5001@1|root,COG2203@2|Bacteria,COG5001@2|Bacteria,2GEFV@200918|Thermotogae	2|Bacteria	T	Diguanylate cyclase	-	-	-	-	-	-	-	-	-	-	-	-	GAF,GAF_2,GGDEF,HATPase_c,PAS,PAS_3,PAS_4,PAS_9	T	#0000ff	[T] Signal transduction mechanisms													G3DSA:3.30.450.40, G3DSA:3.30.70.270	-, -	1.8E-14, 2.8E-12										PTHR46663	DIGUANYLATE CYCLASE DGCT-RELATED	8.8E-13	PF01590, PF00990	GAF domain, Diguanylate cyclase, GGDEF domain	7.7E-5, 2.3E-9																						SSF55073, SSF55781	Nucleotide cyclase, GAF domain-like	3.3E-7, 4.36E-12
NA23_RS01395	0.746669	6.12033	0.243996	0.676517	78.933	94.6593	80.5175	29.7352	42.7916	78.7655					NA23_01395	+	WP_011994745.1	ABC transporter permease	302461	303234	257	29758.5	9.4286	MLDTLKSVFILAMKDLKVRRKYKFVWINMALTPFFMIAPYVFSAKITTQQDIVNNILIGTLLWYWLNQYFFGVGDGFSEERMEGTLVTIVLSPISTVAFLFSKAIDTFIMNLYITLFTLLFFWLLGIDIYLSFYFFLLLLVSGLYITFFSIFFAGLNLLYKRIGTLNYSIQYGIGLLSGMVNPVSNFPFYIRIASYLLPLTYLIEAGRVILNSNDVTKFFFNLLTVSIISVVYLVVGVAMLKKAEHLIRQKGEWEEW	GTGCTGGATACTTTAAAAAGTGTGTTTATCTTAGCGATGAAAGACTTGAAAGTGCGTAGGAAGTACAAATTTGTCTGGATAAATATGGCGCTCACTCCATTTTTTATGATTGCACCGTACGTTTTCAGTGCAAAGATAACAACTCAGCAAGATATAGTAAACAACATACTTATTGGTACACTCCTTTGGTATTGGTTGAATCAATACTTTTTCGGTGTTGGTGATGGCTTTTCGGAAGAACGTATGGAAGGAACACTTGTAACAATTGTTTTATCACCGATTTCCACAGTTGCATTTTTATTTTCAAAAGCAATTGATACATTCATTATGAATTTGTACATAACACTTTTCACACTCTTGTTTTTTTGGTTGCTTGGCATAGATATTTATTTATCGTTCTATTTCTTTTTATTGTTACTTGTGAGTGGGCTTTATATTACTTTCTTTTCGATATTTTTTGCTGGTTTGAATCTTCTGTACAAACGCATCGGAACTTTAAATTATTCGATTCAGTACGGGATAGGTCTTCTATCTGGTATGGTAAATCCTGTTAGCAATTTCCCGTTCTATATTCGTATAGCAAGTTACTTACTGCCATTAACGTATTTAATCGAAGCTGGAAGGGTAATCTTAAACTCCAACGATGTTACGAAGTTTTTCTTTAATTTACTTACAGTGAGTATCATTAGTGTAGTGTATCTTGTTGTCGGTGTTGCGATGTTGAAAAAAGCAGAACACTTGATAAGGCAAAAAGGAGAATGGGAAGAATGGTAA	GTGCTGGATACTTTAAAAAGTGTGTTTATCTTAGCGATGAAAGACTTGAAAGTGCGTAGGAAGTACAAATTTGTCTGGATAAATATGGCGCTCACTCCATTTTTTATGATTGCACCGTACGTTTTCAGTGCAAAGATAACAACTCAGCAAGATATAGTAAACAACATACTTATTGGTACACTCCTTTGGTATTGGTTGAATCAATACTTTTTCGGTGTTGGTGATGGCTTTTCGGAAGAACGTATGGAAGGAACACTTGTAACAATTGTTTTATCACCGATTTCCACAGTTGCATTTTTATTTTCAAAAGCAATTGATACATTCATTATGAATTTGTACATAACACTTTTCACACTCTTGTTTTTTTGGTTGCTTGGCATAGATATTTATTTATCGTTCTATTTCTTTTTATTGTTACTTGTGAGTGGGCTTTATATTACTTTCTTTTCGATATTTTTTGCTGGTTTGAATCTTCTGTACAAACGCATCGGAACTTTAAATTATTCGATTCAGTACGGGATAGGTCTTCTATCTGGTATGGTAAATCCTGTTAGCAATTTCCCGTTCTATATTCGTATAGCAAGTTACTTACTGCCATTAACGTATTTAATCGAAGCTGGAAGGGTAATCTTAAACTCCAACGATGTTACGAAGTTTTTCTTTAATTTACTTACAGTGAGTATCATTAGTGTAGTGTATCTTGTTGTCGGTGTTGCGATGTTGAAAAAAGCAGAACACTTGATAAGGCAAAAAGGAGAATGGGAAGAATGGTAA	TTACCATTCTTCCCATTCTCCTTTTTGCCTTATCAAGTGTTCTGCTTTTTTCAACATCGCAACACCGACAACAAGATACACTACACTAATGATACTCACTGTAAGTAAATTAAAGAAAAACTTCGTAACATCGTTGGAGTTTAAGATTACCCTTCCAGCTTCGATTAAATACGTTAATGGCAGTAAGTAACTTGCTATACGAATATAGAACGGGAAATTGCTAACAGGATTTACCATACCAGATAGAAGACCTATCCCGTACTGAATCGAATAATTTAAAGTTCCGATGCGTTTGTACAGAAGATTCAAACCAGCAAAAAATATCGAAAAGAAAGTAATATAAAGCCCACTCACAAGTAACAATAAAAAGAAATAGAACGATAAATAAATATCTATGCCAAGCAACCAAAAAAACAAGAGTGTGAAAAGTGTTATGTACAAATTCATAATGAATGTATCAATTGCTTTTGAAAATAAAAATGCAACTGTGGAAATCGGTGATAAAACAATTGTTACAAGTGTTCCTTCCATACGTTCTTCCGAAAAGCCATCACCAACACCGAAAAAGTATTGATTCAACCAATACCAAAGGAGTGTACCAATAAGTATGTTGTTTACTATATCTTGCTGAGTTGTTATCTTTGCACTGAAAACGTACGGTGCAATCATAAAAAATGGAGTGAGCGCCATATTTATCCAGACAAATTTGTACTTCCTACGCACTTTCAAGTCTTTCATCGCTAAGATAAACACACTTTTTAAAGTATCCAGCAC	Derived by automated computational analysis using gene prediction method: Protein Homology.	2423.NA23_0203610	1.79e-170	477.0	COG0842@1|root,COG0842@2|Bacteria,2GE0P@200918|Thermotogae	200918|Thermotogae	V	PFAM ABC-2 type transporter	-	-	-	ko:K01992	-	M00254	-	-	ko00000,ko00002,ko02000	3.A.1	-	-	ABC2_membrane	V	#ff008a	[V] Defense mechanisms																									PTHR43229	NODULATION PROTEIN J	3.3E-40	PF01061	ABC-2 type transporter	4.2E-14	TRANSMEMBRANE, TRANSMEMBRANE, CYTOPLASMIC_DOMAIN, NON_CYTOPLASMIC_DOMAIN, NON_CYTOPLASMIC_DOMAIN, TRANSMEMBRANE, TRANSMEMBRANE, TRANSMEMBRANE, CYTOPLASMIC_DOMAIN, TRANSMEMBRANE, NON_CYTOPLASMIC_DOMAIN, TRANSMEMBRANE, NON_CYTOPLASMIC_DOMAIN, CYTOPLASMIC_DOMAIN, CYTOPLASMIC_DOMAIN	Region of a membrane-bound protein predicted to be embedded in the membrane., Region of a membrane-bound protein predicted to be embedded in the membrane., Region of a membrane-bound protein predicted to be outside the membrane, in the cytoplasm., Region of a membrane-bound protein predicted to be outside the membrane, in the extracellular region., Region of a membrane-bound protein predicted to be outside the membrane, in the extracellular region., Region of a membrane-bound protein predicted to be embedded in the membrane., Region of a membrane-bound protein predicted to be embedded in the membrane., Region of a membrane-bound protein predicted to be embedded in the membrane., Region of a membrane-bound protein predicted to be outside the membrane, in the cytoplasm., Region of a membrane-bound protein predicted to be embedded in the membrane., Region of a membrane-bound protein predicted to be outside the membrane, in the extracellular region., Region of a membrane-bound protein predicted to be embedded in the membrane., Region of a membrane-bound protein predicted to be outside the membrane, in the extracellular region., Region of a membrane-bound protein predicted to be outside the membrane, in the cytoplasm., Region of a membrane-bound protein predicted to be outside the membrane, in the cytoplasm.	-, -, -, -, -, -, -, -, -, -, -, -, -, -, -
NA23_RS10570	0.745547	4.02252	0.447522	0.845589	38.6885	12.4086	2.56108	15.0897	2.72599	14.037						-	WP_158510140.1	hypothetical protein	1843089	1843223	44	5270.11	6.23016	MAAMGEDREHLIYKLADLKYHLTLLLSAKDIEWSEFVNELIRRH	TTGGCAGCCATGGGAGAAGATAGAGAGCATTTGATATACAAATTAGCCGATTTGAAGTACCACCTCACGTTACTGTTGTCGGCGAAGGATATTGAATGGAGTGAATTTGTAAATGAACTGATTAGGAGGCATTAG	CTAATGCCTCCTAATCAGTTCATTTACAAATTCACTCCATTCAATATCCTTCGCCGACAACAGTAACGTGAGGTGGTACTTCAAATCGGCTAATTTGTATATCAAATGCTCTCTATCTTCTCCCATGGCTGCCAA	TTGGCAGCCATGGGAGAAGATAGAGAGCATTTGATATACAAATTAGCCGATTTGAAGTACCACCTCACGTTACTGTTGTCGGCGAAGGATATTGAATGGAGTGAATTTGTAAATGAACTGATTAGGAGGCATTAG	Derived by automated computational analysis using gene prediction method: Protein Homology.																								cd11534	NTP-PPase_HisIE_like	6.57083E-9										G3DSA:1.10.287.1080	-	1.2E-8													PF01503	Phosphoribosyl-ATP pyrophosphohydrolase	1.7E-5																						SSF101386	all-alpha NTP pyrophosphatases	1.05E-7
NA23_RS10430	0.744369	7.90003	0.178947	0.592299	363.27	358.77	167.998	106.675	181.744	242.719					NA23_10415	-	WP_033191578.1	penicillin-binding protein 2	2230842	2232632	596	66487.6	9.40602	MSRSSHRYRLVLITISLFVAILLIKVYTNIYTNQYAVRSHIPALRGNIYDSRGRLLATSEVVYGVYLDLNYLRSFSGNAFKKSPDFLRLLNAFGVTEQLGEIDKRSILRLGVVGSRQEALKKIPTQFLRFVAIVPEERRISLSDFGLSAIIGKTDQRHGISGVEAYFDKILRPVRDGIISITYSGVFGKPLSSVKIDPENGKNVRITIDSELQRQLYTLAQEYKEKKQATEVGVLVMESNTGKVRAALTTQSWPTYYMGYIEPGSTIKPILFSAAIELGLVKPNTQYYCPGYVKPIEGLNLTIKDLEVHKDINLYDGLVHSCNVVSVLTTKSIVDSLGTEKLYEVFQSFGFGKETGIELQGEIPGKLNTPDKWYRADWAFMAIGQSIGVTPVQLLAAFNTIVNDGIYVSPTLDEGKEVTKKRVISKSTADVVKQMLRDVVERGTGINAKIDGIEIYGKTGTAQKNQKKDVTAVFVGQAVLDIPYTIMVWVDSPQTEKLSSVVAAPFFKEVVLTLKDYQNHLSNSGKQIYTTFPDITGWNISQLKELAESTNIALRINSTGLYVEKYSTSTTMDETNTIVVDVWLSDTPMPLKRIIR	TTGAGCAGAAGTAGTCATCGTTACAGACTGGTGTTAATAACAATTTCACTGTTCGTAGCTATTTTACTTATAAAGGTCTATACAAATATATATACAAATCAGTACGCTGTCAGGAGTCATATCCCAGCGCTACGTGGAAATATCTACGATTCCCGCGGGCGTTTGCTCGCTACTAGCGAGGTTGTTTACGGAGTCTATTTGGATTTAAACTACCTCAGAAGTTTTTCTGGTAACGCGTTCAAGAAATCGCCAGATTTTTTGAGATTGCTCAACGCTTTTGGCGTGACGGAACAACTCGGTGAAATCGATAAGAGAAGCATTTTACGACTTGGCGTAGTCGGTAGCAGACAAGAAGCATTAAAAAAAATTCCCACACAGTTTCTGAGGTTCGTTGCAATTGTTCCTGAGGAAAGACGTATTTCCTTGTCGGATTTTGGACTTTCCGCTATCATTGGTAAGACAGACCAGAGGCACGGAATAAGTGGTGTTGAAGCGTACTTTGATAAAATCTTGCGACCCGTAAGAGATGGTATCATTTCAATCACTTATTCGGGGGTCTTTGGGAAACCTCTAAGTTCTGTGAAAATCGACCCTGAAAACGGAAAGAATGTCCGTATTACTATAGATAGTGAACTTCAAAGACAACTTTACACTTTGGCTCAAGAATACAAAGAGAAGAAGCAAGCAACAGAAGTCGGTGTCCTGGTAATGGAAAGCAACACAGGAAAGGTAAGAGCGGCTTTAACCACACAAAGTTGGCCTACCTATTACATGGGATATATAGAACCTGGTTCCACTATCAAGCCTATCCTATTTTCAGCCGCAATTGAATTAGGACTTGTGAAACCTAACACTCAATATTACTGCCCCGGGTATGTAAAGCCTATCGAAGGTTTAAACCTAACAATCAAAGACTTAGAGGTTCACAAGGATATAAATCTGTACGATGGATTGGTCCATTCATGCAACGTAGTTTCCGTGCTTACCACGAAAAGCATTGTTGACTCCCTAGGAACAGAAAAACTTTACGAGGTTTTTCAATCTTTTGGATTTGGAAAGGAAACGGGAATAGAATTGCAAGGTGAAATTCCAGGAAAGCTTAATACTCCTGACAAGTGGTACAGAGCTGATTGGGCGTTTATGGCTATAGGTCAATCCATAGGTGTAACCCCCGTTCAGCTGCTCGCTGCCTTCAATACGATAGTGAACGACGGAATCTATGTTTCACCTACGCTTGATGAAGGAAAAGAGGTTACCAAGAAGCGAGTGATATCCAAATCAACTGCAGATGTTGTTAAACAGATGCTCAGAGATGTTGTTGAAAGAGGAACAGGAATAAACGCAAAGATAGATGGAATAGAGATATACGGAAAGACCGGTACCGCACAGAAAAACCAGAAAAAAGATGTTACTGCAGTCTTTGTTGGGCAAGCTGTCCTGGATATACCTTACACAATAATGGTATGGGTCGATTCACCTCAAACGGAAAAACTGAGTAGCGTTGTCGCAGCACCGTTCTTCAAAGAAGTGGTTCTAACTTTGAAAGATTACCAGAATCACTTATCAAATTCTGGAAAGCAAATTTATACAACATTTCCGGATATCACAGGCTGGAACATTTCTCAACTCAAGGAACTTGCCGAATCGACAAATATTGCTTTAAGGATAAACAGTACAGGGCTTTATGTAGAAAAATACTCTACATCAACAACTATGGATGAAACAAATACAATTGTTGTCGATGTCTGGTTGTCAGACACACCGATGCCTTTGAAACGCATCATTCGATAG	CTATCGAATGATGCGTTTCAAAGGCATCGGTGTGTCTGACAACCAGACATCGACAACAATTGTATTTGTTTCATCCATAGTTGTTGATGTAGAGTATTTTTCTACATAAAGCCCTGTACTGTTTATCCTTAAAGCAATATTTGTCGATTCGGCAAGTTCCTTGAGTTGAGAAATGTTCCAGCCTGTGATATCCGGAAATGTTGTATAAATTTGCTTTCCAGAATTTGATAAGTGATTCTGGTAATCTTTCAAAGTTAGAACCACTTCTTTGAAGAACGGTGCTGCGACAACGCTACTCAGTTTTTCCGTTTGAGGTGAATCGACCCATACCATTATTGTGTAAGGTATATCCAGGACAGCTTGCCCAACAAAGACTGCAGTAACATCTTTTTTCTGGTTTTTCTGTGCGGTACCGGTCTTTCCGTATATCTCTATTCCATCTATCTTTGCGTTTATTCCTGTTCCTCTTTCAACAACATCTCTGAGCATCTGTTTAACAACATCTGCAGTTGATTTGGATATCACTCGCTTCTTGGTAACCTCTTTTCCTTCATCAAGCGTAGGTGAAACATAGATTCCGTCGTTCACTATCGTATTGAAGGCAGCGAGCAGCTGAACGGGGGTTACACCTATGGATTGACCTATAGCCATAAACGCCCAATCAGCTCTGTACCACTTGTCAGGAGTATTAAGCTTTCCTGGAATTTCACCTTGCAATTCTATTCCCGTTTCCTTTCCAAATCCAAAAGATTGAAAAACCTCGTAAAGTTTTTCTGTTCCTAGGGAGTCAACAATGCTTTTCGTGGTAAGCACGGAAACTACGTTGCATGAATGGACCAATCCATCGTACAGATTTATATCCTTGTGAACCTCTAAGTCTTTGATTGTTAGGTTTAAACCTTCGATAGGCTTTACATACCCGGGGCAGTAATATTGAGTGTTAGGTTTCACAAGTCCTAATTCAATTGCGGCTGAAAATAGGATAGGCTTGATAGTGGAACCAGGTTCTATATATCCCATGTAATAGGTAGGCCAACTTTGTGTGGTTAAAGCCGCTCTTACCTTTCCTGTGTTGCTTTCCATTACCAGGACACCGACTTCTGTTGCTTGCTTCTTCTCTTTGTATTCTTGAGCCAAAGTGTAAAGTTGTCTTTGAAGTTCACTATCTATAGTAATACGGACATTCTTTCCGTTTTCAGGGTCGATTTTCACAGAACTTAGAGGTTTCCCAAAGACCCCCGAATAAGTGATTGAAATGATACCATCTCTTACGGGTCGCAAGATTTTATCAAAGTACGCTTCAACACCACTTATTCCGTGCCTCTGGTCTGTCTTACCAATGATAGCGGAAAGTCCAAAATCCGACAAGGAAATACGTCTTTCCTCAGGAACAATTGCAACGAACCTCAGAAACTGTGTGGGAATTTTTTTTAATGCTTCTTGTCTGCTACCGACTACGCCAAGTCGTAAAATGCTTCTCTTATCGATTTCACCGAGTTGTTCCGTCACGCCAAAAGCGTTGAGCAATCTCAAAAAATCTGGCGATTTCTTGAACGCGTTACCAGAAAAACTTCTGAGGTAGTTTAAATCCAAATAGACTCCGTAAACAACCTCGCTAGTAGCGAGCAAACGCCCGCGGGAATCGTAGATATTTCCACGTAGCGCTGGGATATGACTCCTGACAGCGTACTGATTTGTATATATATTTGTATAGACCTTTATAAGTAAAATAGCTACGAACAGTGAAATTGTTATTAACACCAGTCTGTAACGATGACTACTTCTGCTCAA	TTGAGCAGAAGTAGTCATCGTTACAGACTGGTGTTAATAACAATTTCACTGTTCGTAGCTATTTTACTTATAAAGGTCTATACAAATATATATACAAATCAGTACGCTGTCAGGAGTCATATCCCAGCGCTACGTGGAAATATCTACGATTCCCGCGGGCGTTTGCTCGCTACTAGCGAGGTTGTTTACGGAGTCTATTTGGATTTAAACTACCTCAGAAGTTTTTCTGGTAACGCGTTCAAGAAATCGCCAGATTTTTTGAGATTGCTCAACGCTTTTGGCGTGACGGAACAACTCGGTGAAATCGATAAGAGAAGCATTTTACGACTTGGCGTAGTCGGTAGCAGACAAGAAGCATTAAAAAAAATTCCCACACAGTTTCTGAGGTTCGTTGCAATTGTTCCTGAGGAAAGACGTATTTCCTTGTCGGATTTTGGACTTTCCGCTATCATTGGTAAGACAGACCAGAGGCACGGAATAAGTGGTGTTGAAGCGTACTTTGATAAAATCTTGCGACCCGTAAGAGATGGTATCATTTCAATCACTTATTCGGGGGTCTTTGGGAAACCTCTAAGTTCTGTGAAAATCGACCCTGAAAACGGAAAGAATGTCCGTATTACTATAGATAGTGAACTTCAAAGACAACTTTACACTTTGGCTCAAGAATACAAAGAGAAGAAGCAAGCAACAGAAGTCGGTGTCCTGGTAATGGAAAGCAACACAGGAAAGGTAAGAGCGGCTTTAACCACACAAAGTTGGCCTACCTATTACATGGGATATATAGAACCTGGTTCCACTATCAAGCCTATCCTATTTTCAGCCGCAATTGAATTAGGACTTGTGAAACCTAACACTCAATATTACTGCCCCGGGTATGTAAAGCCTATCGAAGGTTTAAACCTAACAATCAAAGACTTAGAGGTTCACAAGGATATAAATCTGTACGATGGATTGGTCCATTCATGCAACGTAGTTTCCGTGCTTACCACGAAAAGCATTGTTGACTCCCTAGGAACAGAAAAACTTTACGAGGTTTTTCAATCTTTTGGATTTGGAAAGGAAACGGGAATAGAATTGCAAGGTGAAATTCCAGGAAAGCTTAATACTCCTGACAAGTGGTACAGAGCTGATTGGGCGTTTATGGCTATAGGTCAATCCATAGGTGTAACCCCCGTTCAGCTGCTCGCTGCCTTCAATACGATAGTGAACGACGGAATCTATGTTTCACCTACGCTTGATGAAGGAAAAGAGGTTACCAAGAAGCGAGTGATATCCAAATCAACTGCAGATGTTGTTAAACAGATGCTCAGAGATGTTGTTGAAAGAGGAACAGGAATAAACGCAAAGATAGATGGAATAGAGATATACGGAAAGACCGGTACCGCACAGAAAAACCAGAAAAAAGATGTTACTGCAGTCTTTGTTGGGCAAGCTGTCCTGGATATACCTTACACAATAATGGTATGGGTCGATTCACCTCAAACGGAAAAACTGAGTAGCGTTGTCGCAGCACCGTTCTTCAAAGAAGTGGTTCTAACTTTGAAAGATTACCAGAATCACTTATCAAATTCTGGAAAGCAAATTTATACAACATTTCCGGATATCACAGGCTGGAACATTTCTCAACTCAAGGAACTTGCCGAATCGACAAATATTGCTTTAAGGATAAACAGTACAGGGCTTTATGTAGAAAAATACTCTACATCAACAACTATGGATGAAACAAATACAATTGTTGTCGATGTCTGGTTGTCAGACACACCGATGCCTTTGAAACGCATCATTCGATAG	Derived by automated computational analysis using gene prediction method: Protein Homology.	2423.NA23_0205010	0.0	1163.0	COG0768@1|root,COG0768@2|Bacteria,2GC4W@200918|Thermotogae	200918|Thermotogae	M	penicillin-binding protein	-	-	3.4.16.4	ko:K03587	ko00550,ko01501,map00550,map01501	-	-	-	ko00000,ko00001,ko01000,ko01011,ko03036	-	-	-	PASTA,PBP_dimer,Transpeptidase	M	#9ec928	[M] Cell wall/membrane/envelope biogenesis													G3DSA:3.90.1310.10, G3DSA:3.30.450.330, G3DSA:3.40.710.10	-, -, -	6.5E-15, 2.0E-78, 2.0E-78										PTHR30627	PEPTIDOGLYCAN D,D-TRANSPEPTIDASE	2.2E-84	PF00905	Penicillin binding protein transpeptidase domain	1.9E-53	SIGNAL_PEPTIDE_H_REGION, NON_CYTOPLASMIC_DOMAIN, SIGNAL_PEPTIDE_C_REGION, SIGNAL_PEPTIDE, SIGNAL_PEPTIDE_N_REGION	Hydrophobic region of a signal peptide., Region of a membrane-bound protein predicted to be outside the membrane, in the extracellular region., C-terminal region of a signal peptide., Signal peptide region, N-terminal region of a signal peptide.	-, -, -, -, -																			SSF56601, SSF56519	beta-lactamase/transpeptidase-like, Penicillin binding protein dimerisation domain	1.77E-73, 4.19E-15
NA23_RS09800	0.742261	5.6979	0.27792	0.71571	43.0107	75.0535	69.4462	15.8729	51.6394	44.4309					NA23_09785	-	WP_052107140.1	hypothetical protein	2092223	2093560	445	50805	8.45135	MKVSISMVSSRLRPRSLLLFFTIAIILAIAQTSIATLSLSEYILNSGKPTYTVLSSANTIFGGKFYLLNVKSQTWRGIEWNHKVGIYVPRRLVYKNHGVLMVTGSAPKDPVSNINNYALVIESIGAPFIILWDIPNQPIFGLREDALIAYTLAKYLETGEENWPLLFPMVKGVISTMDCVQNLLEKEQNFRIEKFLVTGASKRGWTTYLTAAIDPRVFAIAPIVYDNLNMPLQMKKQLEYYGTFSEQIKDYTKYGLTKMIAETDPNKVPEIVKAIDPFYYKESLTMPKLIVIGTNDPYWVVDSSQLYFYDLPAPVYAYVIPNEVHNITNQAEFFNTLRAFFVLAVANSLPEIQWKENESGMIVETPEELEYAKGWYAVSDTLDFRKARWESIDLEVQLNECGKKIVKFEKNTDKNLAMLVELRILKEGYSFSLTTIPKVFKRKGN	GTGAAGGTATCCATTTCAATGGTATCGTCAAGATTAAGACCTCGGAGTTTATTATTATTTTTCACGATCGCCATTATTTTGGCGATAGCACAGACAAGTATTGCGACACTTTCCTTAAGTGAATACATATTAAACTCAGGAAAGCCGACCTACACTGTTTTAAGTTCTGCAAATACGATATTTGGTGGTAAGTTTTACTTATTGAATGTAAAGAGCCAGACGTGGCGTGGTATCGAATGGAACCACAAAGTGGGGATATACGTACCAAGAAGATTGGTCTACAAAAACCATGGCGTTTTGATGGTGACAGGTTCTGCGCCGAAAGACCCGGTGTCCAACATCAACAACTATGCTCTTGTCATCGAAAGTATCGGTGCACCTTTCATAATACTCTGGGATATACCTAACCAGCCAATATTCGGCCTAAGAGAAGACGCTCTGATAGCTTACACTTTGGCGAAATATCTTGAGACCGGCGAAGAAAATTGGCCCCTCTTGTTCCCCATGGTTAAGGGTGTGATTTCAACGATGGATTGTGTGCAAAACCTACTGGAAAAGGAACAGAACTTTCGGATTGAAAAGTTTCTGGTCACAGGAGCGTCAAAAAGAGGATGGACAACGTACCTTACAGCTGCCATTGACCCGAGGGTCTTCGCAATTGCGCCCATCGTGTACGACAACTTGAATATGCCACTCCAGATGAAAAAACAACTCGAATACTATGGAACATTCAGTGAGCAGATAAAAGACTACACAAAGTACGGTCTCACAAAGATGATAGCCGAAACCGACCCCAACAAAGTCCCAGAAATCGTTAAAGCCATCGATCCTTTCTACTACAAAGAAAGCTTAACAATGCCAAAGCTCATAGTGATAGGTACAAACGATCCTTACTGGGTTGTTGACTCCTCTCAACTGTACTTTTACGATTTACCAGCACCAGTGTACGCATACGTTATACCAAACGAAGTACATAACATTACTAACCAAGCCGAATTTTTCAATACACTTAGGGCATTTTTTGTGCTGGCTGTAGCAAATAGCCTTCCAGAAATACAGTGGAAGGAAAACGAAAGTGGAATGATCGTTGAAACACCTGAAGAGTTAGAGTACGCAAAAGGCTGGTACGCTGTTTCTGATACGCTGGATTTCAGAAAAGCCCGGTGGGAAAGTATCGATTTAGAAGTGCAGTTAAACGAATGCGGTAAAAAGATAGTCAAATTTGAAAAGAACACAGACAAGAACTTGGCGATGCTGGTAGAACTAAGAATTCTAAAGGAAGGCTACTCCTTTAGTCTAACGACCATCCCAAAGGTCTTTAAAAGGAAAGGCAACTAA	TTAGTTGCCTTTCCTTTTAAAGACCTTTGGGATGGTCGTTAGACTAAAGGAGTAGCCTTCCTTTAGAATTCTTAGTTCTACCAGCATCGCCAAGTTCTTGTCTGTGTTCTTTTCAAATTTGACTATCTTTTTACCGCATTCGTTTAACTGCACTTCTAAATCGATACTTTCCCACCGGGCTTTTCTGAAATCCAGCGTATCAGAAACAGCGTACCAGCCTTTTGCGTACTCTAACTCTTCAGGTGTTTCAACGATCATTCCACTTTCGTTTTCCTTCCACTGTATTTCTGGAAGGCTATTTGCTACAGCCAGCACAAAAAATGCCCTAAGTGTATTGAAAAATTCGGCTTGGTTAGTAATGTTATGTACTTCGTTTGGTATAACGTATGCGTACACTGGTGCTGGTAAATCGTAAAAGTACAGTTGAGAGGAGTCAACAACCCAGTAAGGATCGTTTGTACCTATCACTATGAGCTTTGGCATTGTTAAGCTTTCTTTGTAGTAGAAAGGATCGATGGCTTTAACGATTTCTGGGACTTTGTTGGGGTCGGTTTCGGCTATCATCTTTGTGAGACCGTACTTTGTGTAGTCTTTTATCTGCTCACTGAATGTTCCATAGTATTCGAGTTGTTTTTTCATCTGGAGTGGCATATTCAAGTTGTCGTACACGATGGGCGCAATTGCGAAGACCCTCGGGTCAATGGCAGCTGTAAGGTACGTTGTCCATCCTCTTTTTGACGCTCCTGTGACCAGAAACTTTTCAATCCGAAAGTTCTGTTCCTTTTCCAGTAGGTTTTGCACACAATCCATCGTTGAAATCACACCCTTAACCATGGGGAACAAGAGGGGCCAATTTTCTTCGCCGGTCTCAAGATATTTCGCCAAAGTGTAAGCTATCAGAGCGTCTTCTCTTAGGCCGAATATTGGCTGGTTAGGTATATCCCAGAGTATTATGAAAGGTGCACCGATACTTTCGATGACAAGAGCATAGTTGTTGATGTTGGACACCGGGTCTTTCGGCGCAGAACCTGTCACCATCAAAACGCCATGGTTTTTGTAGACCAATCTTCTTGGTACGTATATCCCCACTTTGTGGTTCCATTCGATACCACGCCACGTCTGGCTCTTTACATTCAATAAGTAAAACTTACCACCAAATATCGTATTTGCAGAACTTAAAACAGTGTAGGTCGGCTTTCCTGAGTTTAATATGTATTCACTTAAGGAAAGTGTCGCAATACTTGTCTGTGCTATCGCCAAAATAATGGCGATCGTGAAAAATAATAATAAACTCCGAGGTCTTAATCTTGACGATACCATTGAAATGGATACCTTCAC	GTGAAGGTATCCATTTCAATGGTATCGTCAAGATTAAGACCTCGGAGTTTATTATTATTTTTCACGATCGCCATTATTTTGGCGATAGCACAGACAAGTATTGCGACACTTTCCTTAAGTGAATACATATTAAACTCAGGAAAGCCGACCTACACTGTTTTAAGTTCTGCAAATACGATATTTGGTGGTAAGTTTTACTTATTGAATGTAAAGAGCCAGACGTGGCGTGGTATCGAATGGAACCACAAAGTGGGGATATACGTACCAAGAAGATTGGTCTACAAAAACCATGGCGTTTTGATGGTGACAGGTTCTGCGCCGAAAGACCCGGTGTCCAACATCAACAACTATGCTCTTGTCATCGAAAGTATCGGTGCACCTTTCATAATACTCTGGGATATACCTAACCAGCCAATATTCGGCCTAAGAGAAGACGCTCTGATAGCTTACACTTTGGCGAAATATCTTGAGACCGGCGAAGAAAATTGGCCCCTCTTGTTCCCCATGGTTAAGGGTGTGATTTCAACGATGGATTGTGTGCAAAACCTACTGGAAAAGGAACAGAACTTTCGGATTGAAAAGTTTCTGGTCACAGGAGCGTCAAAAAGAGGATGGACAACGTACCTTACAGCTGCCATTGACCCGAGGGTCTTCGCAATTGCGCCCATCGTGTACGACAACTTGAATATGCCACTCCAGATGAAAAAACAACTCGAATACTATGGAACATTCAGTGAGCAGATAAAAGACTACACAAAGTACGGTCTCACAAAGATGATAGCCGAAACCGACCCCAACAAAGTCCCAGAAATCGTTAAAGCCATCGATCCTTTCTACTACAAAGAAAGCTTAACAATGCCAAAGCTCATAGTGATAGGTACAAACGATCCTTACTGGGTTGTTGACTCCTCTCAACTGTACTTTTACGATTTACCAGCACCAGTGTACGCATACGTTATACCAAACGAAGTACATAACATTACTAACCAAGCCGAATTTTTCAATACACTTAGGGCATTTTTTGTGCTGGCTGTAGCAAATAGCCTTCCAGAAATACAGTGGAAGGAAAACGAAAGTGGAATGATCGTTGAAACACCTGAAGAGTTAGAGTACGCAAAAGGCTGGTACGCTGTTTCTGATACGCTGGATTTCAGAAAAGCCCGGTGGGAAAGTATCGATTTAGAAGTGCAGTTAAACGAATGCGGTAAAAAGATAGTCAAATTTGAAAAGAACACAGACAAGAACTTGGCGATGCTGGTAGAACTAAGAATTCTAAAGGAAGGCTACTCCTTTAGTCTAACGACCATCCCAAAGGTCTTTAAAAGGAAAGGCAACTAA	Derived by automated computational analysis using gene prediction method: Protein Homology.	381764.Fnod_1682	2.75e-179	514.0	COG4287@1|root,COG4287@2|Bacteria,2GCXN@200918|Thermotogae	200918|Thermotogae	S	PhoPQ-activated pathogenicity-related protein	-	-	-	-	-	-	-	-	-	-	-	-	PhoPQ_related	S	#d6aadf	[S] Function unknown													G3DSA:3.40.50.1820	alpha/beta hydrolase	1.3E-18										PTHR31497	AUTOCRINE PROLIFERATION REPRESSOR PROTEIN A	3.3E-85	PF10142	PhoPQ-activated pathogenicity-related protein	5.4E-97	SIGNAL_PEPTIDE_N_REGION, SIGNAL_PEPTIDE_H_REGION, SIGNAL_PEPTIDE_C_REGION, SIGNAL_PEPTIDE, NON_CYTOPLASMIC_DOMAIN	N-terminal region of a signal peptide., Hydrophobic region of a signal peptide., C-terminal region of a signal peptide., Signal peptide region, Region of a membrane-bound protein predicted to be outside the membrane, in the extracellular region.	-, -, -, -, -																			SSF53474	alpha/beta-Hydrolases	5.54E-13
NA23_RS04265	0.741498	6.46022	0.270623	0.706627	179.032	71.3639	72.7597	96.6831	52.665	43.7862		2.7.7.65			NA23_04265	+	WP_033190974.1	diguanylate cyclase	928945	930366	473	53599.6	5.21944	MTISDKKVMIVDDSKFWRMVLQSVFAKLGVKQIVVAEDGMKGIETALRELPDIIITDYNMPGISGLQMCLYLRSIPAFKNAGIVVLTGSDDVINEFWAEHSGANKFISKLLPKEALESELERFVSNDYSTSKTKEAFYVTNIYDVLEQKMRTEILNREILSLIEYARDELYVIQKFKNFLEFFSRFTGLAFMLLSPVEGRIYNFGLPLGKTVSKERLLRHLEKPIEPSDWSYFGNFGSEFNVDGLETVVVKYQENEIGLIAYEGASDKWSVSKVLNEASESIALLFNTLNSFRELKVASAVDGLTGLFNKKELLRFLEETHNLAKFNRTIYYVAMFDVDNFKKVNDTYGHLVGDEVLKAVAAILKEEIAGKGIAGRYGGEEFCLVITKAANNDEVVEMIERILERVRNTQFPHGKCTVSCGVVSSEGYESPTEVIKAADDLLYISKKTGKDKASYMFLPKNREINQVLRREQT	ATGACAATCAGTGATAAGAAAGTCATGATAGTTGATGATAGCAAATTTTGGAGGATGGTCCTTCAAAGCGTATTCGCAAAGTTGGGAGTAAAGCAAATAGTTGTTGCCGAAGATGGGATGAAAGGCATTGAAACTGCTTTAAGAGAACTACCGGATATAATCATTACAGATTACAACATGCCTGGTATTTCAGGATTGCAAATGTGTCTTTATCTTAGATCAATACCCGCGTTTAAAAACGCGGGTATTGTTGTTCTAACAGGTTCAGACGATGTAATAAACGAGTTTTGGGCTGAACACAGTGGGGCAAACAAGTTCATCTCCAAATTGCTTCCCAAAGAGGCATTGGAAAGCGAGCTCGAACGTTTTGTTTCTAACGATTACTCGACCTCAAAAACAAAAGAAGCCTTCTATGTAACAAACATTTACGATGTTTTAGAACAAAAGATGAGAACGGAAATTCTTAATAGAGAAATTCTTTCACTCATCGAGTATGCAAGAGACGAACTCTACGTCATTCAAAAGTTCAAGAACTTCTTAGAATTCTTCTCACGTTTCACCGGATTGGCTTTTATGCTTTTGTCGCCAGTAGAAGGTCGTATATACAATTTTGGGTTACCACTAGGCAAGACTGTAAGTAAAGAGAGGTTGCTAAGGCATTTAGAGAAACCTATTGAACCTTCTGATTGGTCTTATTTCGGCAACTTCGGTTCGGAATTCAACGTTGACGGGTTGGAAACCGTTGTTGTTAAGTACCAAGAAAACGAAATAGGGCTAATTGCTTATGAAGGTGCGTCAGACAAATGGAGTGTAAGTAAAGTATTAAACGAAGCAAGTGAAAGCATCGCATTGCTCTTTAACACGTTGAACAGCTTCAGGGAGCTTAAAGTCGCATCCGCCGTCGATGGTTTAACGGGCTTGTTTAACAAAAAGGAACTGCTTAGGTTTCTTGAAGAGACACATAACTTGGCTAAGTTCAATAGGACAATCTATTATGTCGCGATGTTTGATGTAGACAATTTCAAAAAGGTCAACGACACCTACGGACATTTGGTAGGAGATGAAGTCTTGAAAGCCGTTGCAGCTATTTTAAAAGAAGAGATTGCGGGAAAAGGAATTGCGGGAAGGTACGGTGGAGAGGAATTTTGTCTTGTGATTACAAAAGCAGCTAACAACGATGAAGTGGTTGAAATGATAGAAAGGATTTTAGAAAGGGTCAGAAACACGCAATTTCCACACGGAAAATGTACGGTATCCTGTGGTGTTGTAAGTTCTGAAGGATACGAATCCCCAACCGAAGTAATAAAGGCTGCCGATGACTTGCTCTACATATCCAAGAAAACAGGAAAAGACAAAGCAAGTTATATGTTTCTTCCAAAAAACAGAGAAATCAACCAAGTACTACGTCGAGAACAGACATGA	ATGACAATCAGTGATAAGAAAGTCATGATAGTTGATGATAGCAAATTTTGGAGGATGGTCCTTCAAAGCGTATTCGCAAAGTTGGGAGTAAAGCAAATAGTTGTTGCCGAAGATGGGATGAAAGGCATTGAAACTGCTTTAAGAGAACTACCGGATATAATCATTACAGATTACAACATGCCTGGTATTTCAGGATTGCAAATGTGTCTTTATCTTAGATCAATACCCGCGTTTAAAAACGCGGGTATTGTTGTTCTAACAGGTTCAGACGATGTAATAAACGAGTTTTGGGCTGAACACAGTGGGGCAAACAAGTTCATCTCCAAATTGCTTCCCAAAGAGGCATTGGAAAGCGAGCTCGAACGTTTTGTTTCTAACGATTACTCGACCTCAAAAACAAAAGAAGCCTTCTATGTAACAAACATTTACGATGTTTTAGAACAAAAGATGAGAACGGAAATTCTTAATAGAGAAATTCTTTCACTCATCGAGTATGCAAGAGACGAACTCTACGTCATTCAAAAGTTCAAGAACTTCTTAGAATTCTTCTCACGTTTCACCGGATTGGCTTTTATGCTTTTGTCGCCAGTAGAAGGTCGTATATACAATTTTGGGTTACCACTAGGCAAGACTGTAAGTAAAGAGAGGTTGCTAAGGCATTTAGAGAAACCTATTGAACCTTCTGATTGGTCTTATTTCGGCAACTTCGGTTCGGAATTCAACGTTGACGGGTTGGAAACCGTTGTTGTTAAGTACCAAGAAAACGAAATAGGGCTAATTGCTTATGAAGGTGCGTCAGACAAATGGAGTGTAAGTAAAGTATTAAACGAAGCAAGTGAAAGCATCGCATTGCTCTTTAACACGTTGAACAGCTTCAGGGAGCTTAAAGTCGCATCCGCCGTCGATGGTTTAACGGGCTTGTTTAACAAAAAGGAACTGCTTAGGTTTCTTGAAGAGACACATAACTTGGCTAAGTTCAATAGGACAATCTATTATGTCGCGATGTTTGATGTAGACAATTTCAAAAAGGTCAACGACACCTACGGACATTTGGTAGGAGATGAAGTCTTGAAAGCCGTTGCAGCTATTTTAAAAGAAGAGATTGCGGGAAAAGGAATTGCGGGAAGGTACGGTGGAGAGGAATTTTGTCTTGTGATTACAAAAGCAGCTAACAACGATGAAGTGGTTGAAATGATAGAAAGGATTTTAGAAAGGGTCAGAAACACGCAATTTCCACACGGAAAATGTACGGTATCCTGTGGTGTTGTAAGTTCTGAAGGATACGAATCCCCAACCGAAGTAATAAAGGCTGCCGATGACTTGCTCTACATATCCAAGAAAACAGGAAAAGACAAAGCAAGTTATATGTTTCTTCCAAAAAACAGAGAAATCAACCAAGTACTACGTCGAGAACAGACATGA	TCATGTCTGTTCTCGACGTAGTACTTGGTTGATTTCTCTGTTTTTTGGAAGAAACATATAACTTGCTTTGTCTTTTCCTGTTTTCTTGGATATGTAGAGCAAGTCATCGGCAGCCTTTATTACTTCGGTTGGGGATTCGTATCCTTCAGAACTTACAACACCACAGGATACCGTACATTTTCCGTGTGGAAATTGCGTGTTTCTGACCCTTTCTAAAATCCTTTCTATCATTTCAACCACTTCATCGTTGTTAGCTGCTTTTGTAATCACAAGACAAAATTCCTCTCCACCGTACCTTCCCGCAATTCCTTTTCCCGCAATCTCTTCTTTTAAAATAGCTGCAACGGCTTTCAAGACTTCATCTCCTACCAAATGTCCGTAGGTGTCGTTGACCTTTTTGAAATTGTCTACATCAAACATCGCGACATAATAGATTGTCCTATTGAACTTAGCCAAGTTATGTGTCTCTTCAAGAAACCTAAGCAGTTCCTTTTTGTTAAACAAGCCCGTTAAACCATCGACGGCGGATGCGACTTTAAGCTCCCTGAAGCTGTTCAACGTGTTAAAGAGCAATGCGATGCTTTCACTTGCTTCGTTTAATACTTTACTTACACTCCATTTGTCTGACGCACCTTCATAAGCAATTAGCCCTATTTCGTTTTCTTGGTACTTAACAACAACGGTTTCCAACCCGTCAACGTTGAATTCCGAACCGAAGTTGCCGAAATAAGACCAATCAGAAGGTTCAATAGGTTTCTCTAAATGCCTTAGCAACCTCTCTTTACTTACAGTCTTGCCTAGTGGTAACCCAAAATTGTATATACGACCTTCTACTGGCGACAAAAGCATAAAAGCCAATCCGGTGAAACGTGAGAAGAATTCTAAGAAGTTCTTGAACTTTTGAATGACGTAGAGTTCGTCTCTTGCATACTCGATGAGTGAAAGAATTTCTCTATTAAGAATTTCCGTTCTCATCTTTTGTTCTAAAACATCGTAAATGTTTGTTACATAGAAGGCTTCTTTTGTTTTTGAGGTCGAGTAATCGTTAGAAACAAAACGTTCGAGCTCGCTTTCCAATGCCTCTTTGGGAAGCAATTTGGAGATGAACTTGTTTGCCCCACTGTGTTCAGCCCAAAACTCGTTTATTACATCGTCTGAACCTGTTAGAACAACAATACCCGCGTTTTTAAACGCGGGTATTGATCTAAGATAAAGACACATTTGCAATCCTGAAATACCAGGCATGTTGTAATCTGTAATGATTATATCCGGTAGTTCTCTTAAAGCAGTTTCAATGCCTTTCATCCCATCTTCGGCAACAACTATTTGCTTTACTCCCAACTTTGCGAATACGCTTTGAAGGACCATCCTCCAAAATTTGCTATCATCAACTATCATGACTTTCTTATCACTGATTGTCAT	Derived by automated computational analysis using gene prediction method: Protein Homology.	2423.NA23_0200765	0.0	923.0	COG2199@1|root,COG3706@2|Bacteria,2GCIY@200918|Thermotogae	200918|Thermotogae	T	response regulator	-	-	2.7.7.65	ko:K02488	ko02020,ko04112,map02020,map04112	M00511	R08057	-	ko00000,ko00001,ko00002,ko01000,ko02022	-	-	-	GGDEF,Response_reg	T	#0000ff	[T] Signal transduction mechanisms	cd01949, cd00156	GGDEF, REC	1.85152E-51, 5.32093E-23							G3DSA:3.30.70.270:FF:000001	Diguanylate cyclase domain protein	4.5E-41	G3DSA:3.40.50.2300, G3DSA:3.30.70.270	-, -	5.2E-26, 4.9E-43										PTHR45138	REGULATORY COMPONENTS OF SENSORY TRANSDUCTION SYSTEM	1.5E-52	PF00072, PF00990	Response regulator receiver domain, Diguanylate cyclase, GGDEF domain	3.7E-18, 8.5E-37													PS50887, PS50110	GGDEF domain profile., Response regulatory domain profile.	26.313696, 30.867413				SM00267, SM00448	duf1_3, REC_2	1.4E-44, 9.2E-20	SSF52172, SSF55073	CheY-like, Nucleotide cyclase	2.42E-26, 3.37E-37	TIGR00254	GGDEF: diguanylate cyclase (GGDEF) domain	3.9E-41
NA23_RS00205	0.740893	8.10701	0.149637	0.542012	289.343	346.037	392.177	143.064	223.049	248.594		3.5.2.7			NA23_00205	-	WP_033191543.1	imidazolonepropionase	47529	48725	398	44802.5	5.79841	MNYEKEFIINAERILTPSVQAPVRGEGMRKIEEYLERDIVIRDGRIVDLRPHKNADVKAKLVTPGLFDAHTHIPFVGSRAKEFYMRARGKTYLEILQAGGGIHYTSHLVRLASEDELYSVSASYIAEFTKHGVVGIECKSGYGLDKENELKQLRVIKQLKETLPNKIASTFLGLHAKPKEKSVGEYISEMEELLAEISKERLADFVDVFCDKGAYLPEEIEDFLKFSKSLGFKIRLHADEIENVGAARFGARLEAVSVDHVLKVTKEDIQELSNSNTMVTLMPNTSFYLGESFAPAREIIDSGIPVALGSDFNPGSAPIFMPSFVMHLAIRFLKMEPEEVLTAYTVNSAHLLGFDSGLVRPGYPADLVLWKTNEFLNIPYMWQENFVEHVLINGRMVV	ATGAATTACGAAAAGGAGTTTATCATCAATGCGGAAAGGATTTTAACCCCCAGCGTTCAAGCCCCTGTAAGAGGGGAAGGGATGAGAAAGATCGAGGAATATTTGGAAAGAGATATCGTCATTAGGGACGGTAGAATTGTTGATTTACGTCCGCACAAGAATGCAGATGTGAAGGCCAAGCTCGTCACTCCAGGGCTGTTCGATGCGCATACACATATTCCTTTCGTCGGCTCTCGTGCAAAGGAATTTTACATGCGCGCTCGAGGAAAGACGTATCTTGAAATCCTCCAAGCCGGTGGTGGTATACACTATACTTCACATCTTGTAAGATTGGCGTCTGAAGACGAGCTTTACAGCGTTTCCGCTTCCTACATCGCAGAGTTTACAAAACACGGTGTGGTTGGAATAGAGTGTAAAAGCGGATATGGGCTGGATAAGGAAAATGAGTTAAAGCAATTAAGAGTCATAAAACAACTTAAGGAAACGCTTCCCAATAAAATCGCTTCCACGTTCCTTGGCTTACACGCAAAGCCAAAAGAGAAATCCGTTGGTGAATACATCTCCGAAATGGAGGAACTACTCGCTGAGATTTCGAAAGAAAGGCTTGCCGATTTTGTCGATGTGTTCTGCGACAAAGGAGCGTATCTACCTGAGGAGATAGAGGATTTTTTGAAATTTTCAAAATCACTTGGTTTCAAGATACGTTTGCACGCTGATGAGATAGAAAATGTGGGCGCAGCAAGGTTTGGAGCGCGCTTGGAAGCAGTTAGTGTTGATCACGTCTTAAAAGTTACGAAGGAAGATATCCAGGAGCTGTCAAATAGCAATACGATGGTTACTTTGATGCCCAACACAAGCTTTTATCTGGGTGAATCGTTCGCACCGGCAAGAGAAATAATAGACTCTGGAATACCTGTAGCCTTAGGCTCCGATTTCAACCCCGGTTCTGCCCCTATTTTCATGCCGAGTTTTGTCATGCACCTTGCGATAAGGTTTTTGAAGATGGAACCAGAGGAGGTACTGACCGCTTACACGGTCAATTCCGCACACCTTCTTGGTTTTGATTCCGGACTTGTAAGGCCAGGCTATCCAGCGGATTTGGTGCTTTGGAAAACTAACGAGTTTTTGAATATTCCCTATATGTGGCAAGAGAACTTTGTAGAGCACGTTTTGATAAACGGAAGGATGGTCGTGTAG	CTACACGACCATCCTTCCGTTTATCAAAACGTGCTCTACAAAGTTCTCTTGCCACATATAGGGAATATTCAAAAACTCGTTAGTTTTCCAAAGCACCAAATCCGCTGGATAGCCTGGCCTTACAAGTCCGGAATCAAAACCAAGAAGGTGTGCGGAATTGACCGTGTAAGCGGTCAGTACCTCCTCTGGTTCCATCTTCAAAAACCTTATCGCAAGGTGCATGACAAAACTCGGCATGAAAATAGGGGCAGAACCGGGGTTGAAATCGGAGCCTAAGGCTACAGGTATTCCAGAGTCTATTATTTCTCTTGCCGGTGCGAACGATTCACCCAGATAAAAGCTTGTGTTGGGCATCAAAGTAACCATCGTATTGCTATTTGACAGCTCCTGGATATCTTCCTTCGTAACTTTTAAGACGTGATCAACACTAACTGCTTCCAAGCGCGCTCCAAACCTTGCTGCGCCCACATTTTCTATCTCATCAGCGTGCAAACGTATCTTGAAACCAAGTGATTTTGAAAATTTCAAAAAATCCTCTATCTCCTCAGGTAGATACGCTCCTTTGTCGCAGAACACATCGACAAAATCGGCAAGCCTTTCTTTCGAAATCTCAGCGAGTAGTTCCTCCATTTCGGAGATGTATTCACCAACGGATTTCTCTTTTGGCTTTGCGTGTAAGCCAAGGAACGTGGAAGCGATTTTATTGGGAAGCGTTTCCTTAAGTTGTTTTATGACTCTTAATTGCTTTAACTCATTTTCCTTATCCAGCCCATATCCGCTTTTACACTCTATTCCAACCACACCGTGTTTTGTAAACTCTGCGATGTAGGAAGCGGAAACGCTGTAAAGCTCGTCTTCAGACGCCAATCTTACAAGATGTGAAGTATAGTGTATACCACCACCGGCTTGGAGGATTTCAAGATACGTCTTTCCTCGAGCGCGCATGTAAAATTCCTTTGCACGAGAGCCGACGAAAGGAATATGTGTATGCGCATCGAACAGCCCTGGAGTGACGAGCTTGGCCTTCACATCTGCATTCTTGTGCGGACGTAAATCAACAATTCTACCGTCCCTAATGACGATATCTCTTTCCAAATATTCCTCGATCTTTCTCATCCCTTCCCCTCTTACAGGGGCTTGAACGCTGGGGGTTAAAATCCTTTCCGCATTGATGATAAACTCCTTTTCGTAATTCAT	ATGAATTACGAAAAGGAGTTTATCATCAATGCGGAAAGGATTTTAACCCCCAGCGTTCAAGCCCCTGTAAGAGGGGAAGGGATGAGAAAGATCGAGGAATATTTGGAAAGAGATATCGTCATTAGGGACGGTAGAATTGTTGATTTACGTCCGCACAAGAATGCAGATGTGAAGGCCAAGCTCGTCACTCCAGGGCTGTTCGATGCGCATACACATATTCCTTTCGTCGGCTCTCGTGCAAAGGAATTTTACATGCGCGCTCGAGGAAAGACGTATCTTGAAATCCTCCAAGCCGGTGGTGGTATACACTATACTTCACATCTTGTAAGATTGGCGTCTGAAGACGAGCTTTACAGCGTTTCCGCTTCCTACATCGCAGAGTTTACAAAACACGGTGTGGTTGGAATAGAGTGTAAAAGCGGATATGGGCTGGATAAGGAAAATGAGTTAAAGCAATTAAGAGTCATAAAACAACTTAAGGAAACGCTTCCCAATAAAATCGCTTCCACGTTCCTTGGCTTACACGCAAAGCCAAAAGAGAAATCCGTTGGTGAATACATCTCCGAAATGGAGGAACTACTCGCTGAGATTTCGAAAGAAAGGCTTGCCGATTTTGTCGATGTGTTCTGCGACAAAGGAGCGTATCTACCTGAGGAGATAGAGGATTTTTTGAAATTTTCAAAATCACTTGGTTTCAAGATACGTTTGCACGCTGATGAGATAGAAAATGTGGGCGCAGCAAGGTTTGGAGCGCGCTTGGAAGCAGTTAGTGTTGATCACGTCTTAAAAGTTACGAAGGAAGATATCCAGGAGCTGTCAAATAGCAATACGATGGTTACTTTGATGCCCAACACAAGCTTTTATCTGGGTGAATCGTTCGCACCGGCAAGAGAAATAATAGACTCTGGAATACCTGTAGCCTTAGGCTCCGATTTCAACCCCGGTTCTGCCCCTATTTTCATGCCGAGTTTTGTCATGCACCTTGCGATAAGGTTTTTGAAGATGGAACCAGAGGAGGTACTGACCGCTTACACGGTCAATTCCGCACACCTTCTTGGTTTTGATTCCGGACTTGTAAGGCCAGGCTATCCAGCGGATTTGGTGCTTTGGAAAACTAACGAGTTTTTGAATATTCCCTATATGTGGCAAGAGAACTTTGTAGAGCACGTTTTGATAAACGGAAGGATGGTCGTGTAG	Derived by automated computational analysis using gene prediction method: Protein Homology.	2423.NA23_0204780	5.16e-291	794.0	COG1228@1|root,COG1228@2|Bacteria,2GBXY@200918|Thermotogae	200918|Thermotogae	F	Belongs to the metallo-dependent hydrolases superfamily. HutI family	hutI	-	3.5.2.7	ko:K01468	ko00340,ko01100,map00340,map01100	M00045	R02288	RC00683	ko00000,ko00001,ko00002,ko01000	-	-	-	Amidohydro_1,Amidohydro_3	F	#99334d	[F] Nucleotide transport and metabolism													G3DSA:2.30.40.10, G3DSA:3.20.20.140	Urease, subunit C, domain 1, -	6.6E-115, 6.6E-115										PTHR42752	IMIDAZOLONEPROPIONASE	4.0E-106	PF01979	Amidohydrolase family	1.8E-23																						SSF51556, SSF51338	Metallo-dependent hydrolases, Composite domain of metallo-dependent hydrolases	1.22E-68, 1.18E-14	TIGR01224	hutI: imidazolonepropionase	1.8E-110
NA23_RS05005	0.739631	7.8492	0.170077	0.574981	254.716	383.311	219.882	261.863	131.446	120.337		2.1.2.5	ftcD		NA23_05005	+	WP_033190855.1	glutamate formimidoyltransferase	1074538	1075449	303	34523.8	6.3946	MKLIESVPNFSEGRREEIVRQIIEEASKYPKVKVLDWSMDKDHNRSVVTLVGEPEQVLNALFDMTKKAAELIDLRYHKGEHPRMGATDVIPLVPLIGTTMQECVEWSKQLGKRIGEELGIPVYLYERSATRPERENLSEIRKGEFEGFFEKIKDPKWKPDFGPDRVHETAGVTAVGAREFLIAFNVNLGTNNIEIADKIAKAVRHISGGYRYVKAMGVELKEKGIVQVSMNLTNYKKSPIFRVFETIKREAARYGVPVVGSEIIGMVPLQAIVDTFAWYLQIDDFGTNRVIEERLLNELTKEE	ATGAAACTAATTGAGAGCGTTCCAAATTTCAGCGAGGGTAGAAGGGAAGAAATTGTAAGACAGATTATTGAAGAAGCAAGCAAATATCCAAAAGTAAAAGTACTCGACTGGTCGATGGACAAAGACCATAATAGGTCTGTTGTTACGCTCGTCGGTGAGCCCGAGCAAGTTCTTAACGCACTTTTTGATATGACAAAGAAAGCAGCCGAACTCATAGACCTGCGTTACCACAAAGGCGAACATCCAAGGATGGGAGCCACGGACGTTATTCCTCTTGTTCCACTAATTGGAACAACTATGCAAGAATGTGTGGAGTGGTCTAAGCAACTTGGCAAAAGAATAGGCGAAGAACTTGGGATCCCCGTTTATCTATACGAACGCAGTGCAACAAGACCAGAGAGGGAGAACCTTTCTGAAATCAGAAAAGGCGAATTTGAAGGTTTCTTTGAAAAAATCAAAGACCCAAAATGGAAACCAGATTTCGGACCAGATCGAGTTCATGAAACGGCAGGTGTCACTGCTGTTGGAGCAAGGGAATTCCTAATTGCGTTCAACGTAAATCTTGGAACAAACAACATAGAGATTGCCGACAAAATAGCAAAGGCAGTAAGACACATCAGCGGTGGATACAGATACGTTAAAGCGATGGGTGTGGAATTGAAAGAAAAGGGTATCGTACAGGTATCTATGAATTTAACAAATTACAAAAAATCACCAATCTTCAGAGTCTTCGAGACTATAAAACGTGAAGCAGCAAGGTACGGAGTCCCAGTTGTTGGAAGTGAAATTATAGGCATGGTCCCTTTACAAGCTATTGTTGACACATTCGCATGGTATTTGCAAATTGACGATTTTGGAACAAACAGGGTTATAGAAGAAAGGCTACTTAACGAATTAACAAAAGAAGAATAA	ATGAAACTAATTGAGAGCGTTCCAAATTTCAGCGAGGGTAGAAGGGAAGAAATTGTAAGACAGATTATTGAAGAAGCAAGCAAATATCCAAAAGTAAAAGTACTCGACTGGTCGATGGACAAAGACCATAATAGGTCTGTTGTTACGCTCGTCGGTGAGCCCGAGCAAGTTCTTAACGCACTTTTTGATATGACAAAGAAAGCAGCCGAACTCATAGACCTGCGTTACCACAAAGGCGAACATCCAAGGATGGGAGCCACGGACGTTATTCCTCTTGTTCCACTAATTGGAACAACTATGCAAGAATGTGTGGAGTGGTCTAAGCAACTTGGCAAAAGAATAGGCGAAGAACTTGGGATCCCCGTTTATCTATACGAACGCAGTGCAACAAGACCAGAGAGGGAGAACCTTTCTGAAATCAGAAAAGGCGAATTTGAAGGTTTCTTTGAAAAAATCAAAGACCCAAAATGGAAACCAGATTTCGGACCAGATCGAGTTCATGAAACGGCAGGTGTCACTGCTGTTGGAGCAAGGGAATTCCTAATTGCGTTCAACGTAAATCTTGGAACAAACAACATAGAGATTGCCGACAAAATAGCAAAGGCAGTAAGACACATCAGCGGTGGATACAGATACGTTAAAGCGATGGGTGTGGAATTGAAAGAAAAGGGTATCGTACAGGTATCTATGAATTTAACAAATTACAAAAAATCACCAATCTTCAGAGTCTTCGAGACTATAAAACGTGAAGCAGCAAGGTACGGAGTCCCAGTTGTTGGAAGTGAAATTATAGGCATGGTCCCTTTACAAGCTATTGTTGACACATTCGCATGGTATTTGCAAATTGACGATTTTGGAACAAACAGGGTTATAGAAGAAAGGCTACTTAACGAATTAACAAAAGAAGAATAA	TTATTCTTCTTTTGTTAATTCGTTAAGTAGCCTTTCTTCTATAACCCTGTTTGTTCCAAAATCGTCAATTTGCAAATACCATGCGAATGTGTCAACAATAGCTTGTAAAGGGACCATGCCTATAATTTCACTTCCAACAACTGGGACTCCGTACCTTGCTGCTTCACGTTTTATAGTCTCGAAGACTCTGAAGATTGGTGATTTTTTGTAATTTGTTAAATTCATAGATACCTGTACGATACCCTTTTCTTTCAATTCCACACCCATCGCTTTAACGTATCTGTATCCACCGCTGATGTGTCTTACTGCCTTTGCTATTTTGTCGGCAATCTCTATGTTGTTTGTTCCAAGATTTACGTTGAACGCAATTAGGAATTCCCTTGCTCCAACAGCAGTGACACCTGCCGTTTCATGAACTCGATCTGGTCCGAAATCTGGTTTCCATTTTGGGTCTTTGATTTTTTCAAAGAAACCTTCAAATTCGCCTTTTCTGATTTCAGAAAGGTTCTCCCTCTCTGGTCTTGTTGCACTGCGTTCGTATAGATAAACGGGGATCCCAAGTTCTTCGCCTATTCTTTTGCCAAGTTGCTTAGACCACTCCACACATTCTTGCATAGTTGTTCCAATTAGTGGAACAAGAGGAATAACGTCCGTGGCTCCCATCCTTGGATGTTCGCCTTTGTGGTAACGCAGGTCTATGAGTTCGGCTGCTTTCTTTGTCATATCAAAAAGTGCGTTAAGAACTTGCTCGGGCTCACCGACGAGCGTAACAACAGACCTATTATGGTCTTTGTCCATCGACCAGTCGAGTACTTTTACTTTTGGATATTTGCTTGCTTCTTCAATAATCTGTCTTACAATTTCTTCCCTTCTACCCTCGCTGAAATTTGGAACGCTCTCAATTAGTTTCAT	Derived by automated computational analysis using gene prediction method: Protein Homology.	2423.NA23_0200030	7.33e-218	601.0	COG3643@1|root,COG3643@2|Bacteria,2GC70@200918|Thermotogae	200918|Thermotogae	E	PFAM Formiminotransferase domain	-	-	2.1.2.5	ko:K00603	ko00340,ko00670,ko01100,map00340,map00670,map01100	-	R02287,R03189	RC00165,RC00221,RC00223,RC00870	ko00000,ko00001,ko01000	-	-	-	FTCD,FTCD_N	E	#ff00ff	[E] Amino acid transport and metabolism													G3DSA:3.30.70.670, G3DSA:3.30.990.10	-, -	3.7E-38, 1.9E-68										PTHR12234	FORMIMINOTRANSFERASE-CYCLODEAMINASE	5.3E-87	PF02971, PF07837	Formiminotransferase domain, Formiminotransferase domain, N-terminal subdomain	6.3E-29, 2.7E-73																			SM01221, SM01222	FTCD_2, FTCD_N_2	1.3E-75, 3.2E-117	SSF55116, SSF55116	Formiminotransferase domain of formiminotransferase-cyclodeaminase., Formiminotransferase domain of formiminotransferase-cyclodeaminase.	1.26E-72, 8.63E-48	TIGR02024	FtcD: glutamate formiminotransferase	1.3E-144
NA23_RS00475	0.73425	10.6136	0.191038	0.606358	2340.61	1887.51	1636.01	1041.53	1382.8	1100.63			rpsI		NA23_00475	+	WP_014450727.1	30S ribosomal protein S9	103444	103842	132	15049.4	11.0143	MAEIYMGTGRRKTSTARVYLRPGTGKIEINDKVYNDFNEYFENKVWTMHAIEPLKVTGLEGTFDIQIRVEGGGKNGQAGAVRLGLARALVAFNPDLRKTLRDKGFLTRDPRMVERKKYGLKKARRAPQFSKR	ATGGCTGAAATCTACATGGGCACAGGTAGGAGGAAGACTTCAACTGCCAGAGTTTACCTCAGACCAGGAACAGGAAAGATAGAGATAAACGATAAAGTCTACAACGATTTCAATGAATACTTTGAAAATAAAGTTTGGACAATGCACGCAATCGAACCACTCAAGGTAACAGGTCTTGAAGGTACATTCGACATCCAAATCAGGGTCGAAGGTGGCGGTAAGAACGGACAAGCCGGAGCTGTCAGACTCGGTTTGGCAAGGGCACTTGTTGCATTCAACCCAGACCTTAGAAAGACACTCAGAGACAAAGGATTCCTCACAAGAGACCCAAGAATGGTCGAAAGAAAGAAATACGGTCTCAAAAAAGCAAGAAGAGCTCCACAGTTCTCCAAGCGTTAA	ATGGCTGAAATCTACATGGGCACAGGTAGGAGGAAGACTTCAACTGCCAGAGTTTACCTCAGACCAGGAACAGGAAAGATAGAGATAAACGATAAAGTCTACAACGATTTCAATGAATACTTTGAAAATAAAGTTTGGACAATGCACGCAATCGAACCACTCAAGGTAACAGGTCTTGAAGGTACATTCGACATCCAAATCAGGGTCGAAGGTGGCGGTAAGAACGGACAAGCCGGAGCTGTCAGACTCGGTTTGGCAAGGGCACTTGTTGCATTCAACCCAGACCTTAGAAAGACACTCAGAGACAAAGGATTCCTCACAAGAGACCCAAGAATGGTCGAAAGAAAGAAATACGGTCTCAAAAAAGCAAGAAGAGCTCCACAGTTCTCCAAGCGTTAA	TTAACGCTTGGAGAACTGTGGAGCTCTTCTTGCTTTTTTGAGACCGTATTTCTTTCTTTCGACCATTCTTGGGTCTCTTGTGAGGAATCCTTTGTCTCTGAGTGTCTTTCTAAGGTCTGGGTTGAATGCAACAAGTGCCCTTGCCAAACCGAGTCTGACAGCTCCGGCTTGTCCGTTCTTACCGCCACCTTCGACCCTGATTTGGATGTCGAATGTACCTTCAAGACCTGTTACCTTGAGTGGTTCGATTGCGTGCATTGTCCAAACTTTATTTTCAAAGTATTCATTGAAATCGTTGTAGACTTTATCGTTTATCTCTATCTTTCCTGTTCCTGGTCTGAGGTAAACTCTGGCAGTTGAAGTCTTCCTCCTACCTGTGCCCATGTAGATTTCAGCCAT	Derived by automated computational analysis using gene prediction method: Protein Homology.	2423.NA23_0204515	1.13e-89	263.0	COG0103@1|root,COG0103@2|Bacteria,2GD2Y@200918|Thermotogae	200918|Thermotogae	J	Belongs to the universal ribosomal protein uS9 family	rpsI	GO:0000462,GO:0003674,GO:0003676,GO:0003723,GO:0003735,GO:0005198,GO:0005488,GO:0005575,GO:0005622,GO:0005623,GO:0005737,GO:0005829,GO:0005840,GO:0006139,GO:0006364,GO:0006396,GO:0006412,GO:0006518,GO:0006725,GO:0006807,GO:0008150,GO:0008152,GO:0009058,GO:0009059,GO:0009987,GO:0010467,GO:0015935,GO:0016070,GO:0016072,GO:0019538,GO:0022613,GO:0022626,GO:0022627,GO:0030490,GO:0032991,GO:0034470,GO:0034641,GO:0034645,GO:0034660,GO:0042254,GO:0042274,GO:0043043,GO:0043170,GO:0043226,GO:0043228,GO:0043229,GO:0043232,GO:0043603,GO:0043604,GO:0044085,GO:0044237,GO:0044238,GO:0044249,GO:0044260,GO:0044267,GO:0044271,GO:0044391,GO:0044422,GO:0044424,GO:0044444,GO:0044445,GO:0044446,GO:0044464,GO:0046483,GO:0071704,GO:0071840,GO:0090304,GO:0097159,GO:1901360,GO:1901363,GO:1901564,GO:1901566,GO:1901576,GO:1990904	-	ko:K02996	ko03010,map03010	M00178,M00179	-	-	br01610,ko00000,ko00001,ko00002,ko03011	-	-	-	Ribosomal_S9	J	#ff0000	[J] Translation, ribosomal structure and biogenesis										G3DSA:3.30.230.10:FF:000001	30S ribosomal protein S9	1.7E-51	G3DSA:3.30.230.10	-	1.5E-53	MF_00532_B	30S ribosomal protein S9 [rpsI].	32.336861							PTHR21569	RIBOSOMAL PROTEIN S9	3.9E-45	PF00380	Ribosomal protein S9/S16	8.2E-47										PS00360	Ribosomal protein S9 signature.	-										SSF54211	Ribosomal protein S5 domain 2-like	1.52E-46
NA23_RS00425	0.733243	7.23686	0.20509	0.626304	118.313	149.556	289.828	116.544	120.398	98.3924		4.2.3.3			NA23_00425	-	WP_203225739.1	methylglyoxal synthase	95141	95545	134	14929.3	5.27338	MRVALIAHDKKKLDLAMFVKEWKNVFERCELFATSTTGKVIEEKIGLKVNKFHSGPYGGDLQIGAMIVNGEIDFVIFLRDPLTAQPHEPDVSALLRVCDVHNVPLATNLATAEALVLEIEKKIVKESNEDEGKE	ATCCGAGTAGCACTTATTGCGCACGATAAGAAGAAGCTAGACTTGGCGATGTTTGTTAAGGAGTGGAAAAACGTTTTCGAAAGGTGCGAACTTTTCGCTACAAGCACTACGGGAAAGGTGATTGAGGAGAAAATCGGGCTGAAGGTGAACAAGTTCCACTCAGGTCCGTACGGTGGCGATTTGCAGATTGGTGCGATGATTGTTAACGGAGAAATCGATTTTGTGATTTTCTTAAGAGACCCACTCACCGCTCAGCCGCACGAACCTGATGTGAGCGCTCTTTTGAGGGTGTGCGATGTGCACAATGTTCCGCTTGCAACAAACCTCGCCACCGCGGAAGCACTTGTGCTGGAAATTGAAAAGAAAATTGTTAAGGAGTCCAATGAGGATGAAGGAAAAGAATGA	TCATTCTTTTCCTTCATCCTCATTGGACTCCTTAACAATTTTCTTTTCAATTTCCAGCACAAGTGCTTCCGCGGTGGCGAGGTTTGTTGCAAGCGGAACATTGTGCACATCGCACACCCTCAAAAGAGCGCTCACATCAGGTTCGTGCGGCTGAGCGGTGAGTGGGTCTCTTAAGAAAATCACAAAATCGATTTCTCCGTTAACAATCATCGCACCAATCTGCAAATCGCCACCGTACGGACCTGAGTGGAACTTGTTCACCTTCAGCCCGATTTTCTCCTCAATCACCTTTCCCGTAGTGCTTGTAGCGAAAAGTTCGCACCTTTCGAAAACGTTTTTCCACTCCTTAACAAACATCGCCAAGTCTAGCTTCTTCTTATCGTGCGCAATAAGTGCTACTCGGAT	ATCCGAGTAGCACTTATTGCGCACGATAAGAAGAAGCTAGACTTGGCGATGTTTGTTAAGGAGTGGAAAAACGTTTTCGAAAGGTGCGAACTTTTCGCTACAAGCACTACGGGAAAGGTGATTGAGGAGAAAATCGGGCTGAAGGTGAACAAGTTCCACTCAGGTCCGTACGGTGGCGATTTGCAGATTGGTGCGATGATTGTTAACGGAGAAATCGATTTTGTGATTTTCTTAAGAGACCCACTCACCGCTCAGCCGCACGAACCTGATGTGAGCGCTCTTTTGAGGGTGTGCGATGTGCACAATGTTCCGCTTGCAACAAACCTCGCCACCGCGGAAGCACTTGTGCTGGAAATTGAAAAGAAAATTGTTAAGGAGTCCAATGAGGATGAAGGAAAAGAATGA	Derived by automated computational analysis using gene prediction method: Protein Homology.	2423.NA23_0204565	6.14e-91	266.0	COG1803@1|root,COG1803@2|Bacteria,2GD0D@200918|Thermotogae	200918|Thermotogae	G	methylglyoxal synthase	mgsA	GO:0003674,GO:0003824,GO:0005575,GO:0005622,GO:0005623,GO:0005737,GO:0005829,GO:0006081,GO:0008150,GO:0008152,GO:0008929,GO:0009058,GO:0009438,GO:0009987,GO:0016829,GO:0016835,GO:0016838,GO:0019242,GO:0042180,GO:0042181,GO:0044237,GO:0044249,GO:0044281,GO:0044283,GO:0044424,GO:0044444,GO:0044464,GO:0046184,GO:0071704,GO:1901576	4.2.3.3	ko:K01734	ko00640,ko01120,map00640,map01120	-	R01016	RC00424	ko00000,ko00001,ko01000	-	-	-	MGS	G	#805642	[G] Carbohydrate transport and metabolism	cd01422	MGS	3.05554E-64	Coil	Coil	-							G3DSA:3.40.50.1380	-	8.5E-55	MF_00549	Methylglyoxal synthase [mgsA].	32.901031							PTHR30492	METHYLGLYOXAL SYNTHASE	9.4E-50	PF02142	MGS-like domain	7.7E-19										PS01335	Methylglyoxal synthase active site.	-	PS51855	MGS-like domain profile.	21.983856				SM00851	MGS_2a	1.2E-23	SSF52335	Methylglyoxal synthase-like	5.36E-48	TIGR00160	MGSA: methylglyoxal synthase	6.6E-53
NA23_RS08170	0.729382	7.82123	0.147617	0.540444	315.808	233.011	290.235	219.587	149.844	136.506			rny		NA23_08150	-	WP_033192187.1	ribonuclease Y	1716768	1718321	517	58804.6	5.90498	MEILIYIVLAIAGIALGFYLGSTVGRKKAQEEIEKKLKAAKEDAESIIKNAEKEAAEIKKRMIIEAREEAHQIREEIEKERKRREEEIKQLEERILKREELLNKREEMLDKRESFVENLKIELEAKAKEIEAKEKEIQDKFTKLAGLTHEQAREIVLQEAREKYEHEIAKVFVQIKARYEEDAEKYAKKVIADAIQRYAPEYTGEVTISTVALPNDDMKGRLIGREGRNIRTFEKITGVDLIIDDTPEMVTLSSFNPLRREIARRTIERLVQDGRIHPARIEEMYEKAKAEVEKEIKEAGQEAVITVGVGGLHPEVIKLLGRLKFRTSYGQNVLNHSIEVAQIAGLLAAELGLNVDKAKRGGLLHDIGKALDHEVEGSHTVIGAEILKRYGESDEIINMIMAHHGEEEPITPEAAIVTAADAISAARPGARREDVESYIKRLMKLEEIAKSYKYVENAYAIQAGREIRVIVQPEKTDDATIEKLAHDIAMRIENELQYPGVLKVVVIREKRSISYAK	ATGGAGATTTTGATATACATAGTCTTAGCGATAGCAGGTATAGCATTGGGATTCTACCTTGGTAGCACGGTTGGTAGAAAAAAGGCACAGGAAGAGATTGAAAAGAAGCTCAAAGCTGCCAAAGAAGATGCCGAAAGTATAATAAAGAACGCTGAAAAAGAAGCAGCTGAGATAAAGAAAAGAATGATTATCGAAGCGCGTGAAGAAGCGCATCAGATTCGCGAAGAGATAGAAAAAGAAAGAAAAAGAAGAGAAGAAGAAATAAAGCAACTCGAGGAAAGGATTTTAAAGCGTGAGGAATTATTAAATAAGCGTGAAGAGATGCTCGATAAGCGTGAAAGTTTCGTTGAAAACTTAAAGATAGAGCTGGAAGCAAAAGCGAAAGAAATTGAAGCAAAAGAAAAGGAAATTCAAGATAAGTTTACCAAACTCGCAGGGCTTACACACGAGCAAGCCAGAGAGATCGTGCTCCAAGAAGCCAGGGAAAAATACGAACATGAAATTGCAAAGGTTTTTGTCCAAATTAAGGCAAGGTACGAAGAAGATGCTGAAAAGTACGCAAAAAAGGTTATAGCGGATGCTATACAAAGGTACGCTCCTGAATACACCGGTGAGGTCACTATCAGCACCGTTGCTTTACCTAACGACGATATGAAAGGTCGGTTAATAGGAAGAGAAGGTAGGAATATCAGAACATTTGAAAAGATAACAGGTGTAGATCTCATCATTGACGATACTCCTGAAATGGTGACTTTAAGTTCGTTTAACCCATTGAGAAGAGAAATCGCAAGAAGGACTATAGAAAGATTGGTGCAAGATGGAAGAATTCACCCTGCTAGAATAGAAGAAATGTACGAGAAGGCGAAAGCAGAAGTTGAAAAAGAAATTAAAGAAGCGGGTCAAGAAGCGGTGATTACGGTTGGTGTCGGAGGACTGCATCCAGAAGTCATCAAGTTACTCGGTAGGTTAAAATTCAGGACAAGTTACGGACAGAATGTCTTAAATCACTCAATTGAGGTTGCTCAAATTGCAGGTTTGCTTGCCGCTGAGCTTGGTTTGAATGTGGATAAGGCCAAACGTGGAGGACTGTTGCATGACATAGGTAAGGCTCTTGATCATGAAGTTGAAGGCTCACATACAGTAATTGGTGCGGAAATTTTAAAGAGATACGGTGAATCCGATGAAATTATCAACATGATAATGGCACACCACGGAGAAGAAGAGCCAATTACACCAGAGGCGGCGATAGTTACCGCAGCGGATGCTATCTCTGCTGCAAGACCTGGTGCAAGAAGAGAAGATGTGGAAAGCTACATTAAAAGGTTGATGAAACTCGAAGAGATAGCAAAGAGCTACAAGTACGTTGAAAATGCATACGCGATCCAAGCTGGTAGGGAGATCAGAGTTATCGTCCAGCCGGAAAAAACAGACGATGCAACGATTGAAAAATTGGCGCACGACATTGCAATGAGGATTGAAAACGAACTGCAGTATCCAGGTGTACTGAAGGTGGTTGTGATAAGAGAAAAGCGCTCTATCTCTTACGCTAAGTAA	TTACTTAGCGTAAGAGATAGAGCGCTTTTCTCTTATCACAACCACCTTCAGTACACCTGGATACTGCAGTTCGTTTTCAATCCTCATTGCAATGTCGTGCGCCAATTTTTCAATCGTTGCATCGTCTGTTTTTTCCGGCTGGACGATAACTCTGATCTCCCTACCAGCTTGGATCGCGTATGCATTTTCAACGTACTTGTAGCTCTTTGCTATCTCTTCGAGTTTCATCAACCTTTTAATGTAGCTTTCCACATCTTCTCTTCTTGCACCAGGTCTTGCAGCAGAGATAGCATCCGCTGCGGTAACTATCGCCGCCTCTGGTGTAATTGGCTCTTCTTCTCCGTGGTGTGCCATTATCATGTTGATAATTTCATCGGATTCACCGTATCTCTTTAAAATTTCCGCACCAATTACTGTATGTGAGCCTTCAACTTCATGATCAAGAGCCTTACCTATGTCATGCAACAGTCCTCCACGTTTGGCCTTATCCACATTCAAACCAAGCTCAGCGGCAAGCAAACCTGCAATTTGAGCAACCTCAATTGAGTGATTTAAGACATTCTGTCCGTAACTTGTCCTGAATTTTAACCTACCGAGTAACTTGATGACTTCTGGATGCAGTCCTCCGACACCAACCGTAATCACCGCTTCTTGACCCGCTTCTTTAATTTCTTTTTCAACTTCTGCTTTCGCCTTCTCGTACATTTCTTCTATTCTAGCAGGGTGAATTCTTCCATCTTGCACCAATCTTTCTATAGTCCTTCTTGCGATTTCTCTTCTCAATGGGTTAAACGAACTTAAAGTCACCATTTCAGGAGTATCGTCAATGATGAGATCTACACCTGTTATCTTTTCAAATGTTCTGATATTCCTACCTTCTCTTCCTATTAACCGACCTTTCATATCGTCGTTAGGTAAAGCAACGGTGCTGATAGTGACCTCACCGGTGTATTCAGGAGCGTACCTTTGTATAGCATCCGCTATAACCTTTTTTGCGTACTTTTCAGCATCTTCTTCGTACCTTGCCTTAATTTGGACAAAAACCTTTGCAATTTCATGTTCGTATTTTTCCCTGGCTTCTTGGAGCACGATCTCTCTGGCTTGCTCGTGTGTAAGCCCTGCGAGTTTGGTAAACTTATCTTGAATTTCCTTTTCTTTTGCTTCAATTTCTTTCGCTTTTGCTTCCAGCTCTATCTTTAAGTTTTCAACGAAACTTTCACGCTTATCGAGCATCTCTTCACGCTTATTTAATAATTCCTCACGCTTTAAAATCCTTTCCTCGAGTTGCTTTATTTCTTCTTCTCTTCTTTTTCTTTCTTTTTCTATCTCTTCGCGAATCTGATGCGCTTCTTCACGCGCTTCGATAATCATTCTTTTCTTTATCTCAGCTGCTTCTTTTTCAGCGTTCTTTATTATACTTTCGGCATCTTCTTTGGCAGCTTTGAGCTTCTTTTCAATCTCTTCCTGTGCCTTTTTTCTACCAACCGTGCTACCAAGGTAGAATCCCAATGCTATACCTGCTATCGCTAAGACTATGTATATCAAAATCTCCAT	ATGGAGATTTTGATATACATAGTCTTAGCGATAGCAGGTATAGCATTGGGATTCTACCTTGGTAGCACGGTTGGTAGAAAAAAGGCACAGGAAGAGATTGAAAAGAAGCTCAAAGCTGCCAAAGAAGATGCCGAAAGTATAATAAAGAACGCTGAAAAAGAAGCAGCTGAGATAAAGAAAAGAATGATTATCGAAGCGCGTGAAGAAGCGCATCAGATTCGCGAAGAGATAGAAAAAGAAAGAAAAAGAAGAGAAGAAGAAATAAAGCAACTCGAGGAAAGGATTTTAAAGCGTGAGGAATTATTAAATAAGCGTGAAGAGATGCTCGATAAGCGTGAAAGTTTCGTTGAAAACTTAAAGATAGAGCTGGAAGCAAAAGCGAAAGAAATTGAAGCAAAAGAAAAGGAAATTCAAGATAAGTTTACCAAACTCGCAGGGCTTACACACGAGCAAGCCAGAGAGATCGTGCTCCAAGAAGCCAGGGAAAAATACGAACATGAAATTGCAAAGGTTTTTGTCCAAATTAAGGCAAGGTACGAAGAAGATGCTGAAAAGTACGCAAAAAAGGTTATAGCGGATGCTATACAAAGGTACGCTCCTGAATACACCGGTGAGGTCACTATCAGCACCGTTGCTTTACCTAACGACGATATGAAAGGTCGGTTAATAGGAAGAGAAGGTAGGAATATCAGAACATTTGAAAAGATAACAGGTGTAGATCTCATCATTGACGATACTCCTGAAATGGTGACTTTAAGTTCGTTTAACCCATTGAGAAGAGAAATCGCAAGAAGGACTATAGAAAGATTGGTGCAAGATGGAAGAATTCACCCTGCTAGAATAGAAGAAATGTACGAGAAGGCGAAAGCAGAAGTTGAAAAAGAAATTAAAGAAGCGGGTCAAGAAGCGGTGATTACGGTTGGTGTCGGAGGACTGCATCCAGAAGTCATCAAGTTACTCGGTAGGTTAAAATTCAGGACAAGTTACGGACAGAATGTCTTAAATCACTCAATTGAGGTTGCTCAAATTGCAGGTTTGCTTGCCGCTGAGCTTGGTTTGAATGTGGATAAGGCCAAACGTGGAGGACTGTTGCATGACATAGGTAAGGCTCTTGATCATGAAGTTGAAGGCTCACATACAGTAATTGGTGCGGAAATTTTAAAGAGATACGGTGAATCCGATGAAATTATCAACATGATAATGGCACACCACGGAGAAGAAGAGCCAATTACACCAGAGGCGGCGATAGTTACCGCAGCGGATGCTATCTCTGCTGCAAGACCTGGTGCAAGAAGAGAAGATGTGGAAAGCTACATTAAAAGGTTGATGAAACTCGAAGAGATAGCAAAGAGCTACAAGTACGTTGAAAATGCATACGCGATCCAAGCTGGTAGGGAGATCAGAGTTATCGTCCAGCCGGAAAAAACAGACGATGCAACGATTGAAAAATTGGCGCACGACATTGCAATGAGGATTGAAAACGAACTGCAGTATCCAGGTGTACTGAAGGTGGTTGTGATAAGAGAAAAGCGCTCTATCTCTTACGCTAAGTAA	Derived by automated computational analysis using gene prediction method: Protein Homology.	2423.NA23_0209240	2.8e-284	787.0	COG1418@1|root,COG1418@2|Bacteria,2GCM8@200918|Thermotogae	200918|Thermotogae	A	Endoribonuclease that initiates mRNA decay	rny	-	-	ko:K18682	ko03018,map03018	-	-	-	ko00000,ko00001,ko01000,ko03019	-	-	-	DUF3552,HD,KH_1	A	#c2af58	[A] RNA processing and modification	cd22431, cd00077	KH-I_RNaseY, HDc	7.40667E-45, 2.21026E-12	Coil, Coil	Coil, Coil	-, -				G3DSA:1.10.3210.10:FF:000022	Ribonuclease Y	1.1E-79	G3DSA:3.30.1370.10, G3DSA:1.10.3210.10	K Homology domain, type 1, Hypothetical protein af1432	4.5E-5, 4.8E-25	MF_00335	Ribonuclease Y [rny].	24.410969							PTHR12826	RIBONUCLEASE Y	1.7E-28	PF12072, PF01966, PF00013	RNase Y N-terminal region, HD domain, KH domain	2.0E-43, 4.2E-21, 4.5E-7	NON_CYTOPLASMIC_DOMAIN, CYTOPLASMIC_DOMAIN, TRANSMEMBRANE	Region of a membrane-bound protein predicted to be outside the membrane, in the extracellular region., Region of a membrane-bound protein predicted to be outside the membrane, in the cytoplasm., Region of a membrane-bound protein predicted to be embedded in the membrane.	-, -, -										PS50084, PS51831	Type-1 KH domain profile., HD domain profile.	9.267405, 28.83877				SM00322, SM00471	kh_6, hd_13	1.9E-8, 1.3E-16	SSF109604, SSF54791	HD-domain/PDEase-like, Eukaryotic type KH-domain (KH-domain type I)	5.16E-33, 3.44E-16	TIGR00277, TIGR03319	HDIG: HDIG domain, RNase_Y: ribonuclease Y	1.1E-25, 3.4E-210
NA23_RS05860	0.728005	11.8858	0.208361	0.631306	4140.66	6080.58	3929.81	2398.61	2901.3	3243.47			rplK		NA23_05860	-	WP_033191858.1	50S ribosomal protein L11	1264675	1265100	141	15232	10.6149	MAKKVVAQVRLVLEAGKATPAPPVGPALGQRGVNLMEFCKKFNAVTADKAGLLIPVIVTVYDDRSFTFVTKTPPASFLLKRAAKLNSGSSEPKRKIVGKVTRQQIREIAELKMPDLNANDIEAAMRIIEGTARSMGLEVVD	ATGGCAAAGAAAGTAGTGGCACAGGTTAGGCTTGTGCTCGAAGCCGGAAAAGCAACACCAGCTCCTCCAGTAGGTCCTGCCCTGGGTCAAAGAGGAGTTAACTTGATGGAATTTTGTAAGAAGTTCAACGCAGTCACAGCGGATAAGGCTGGATTGCTTATACCAGTTATCGTTACGGTCTACGATGACAGGTCGTTCACATTCGTTACAAAGACTCCTCCTGCCAGCTTCTTGCTGAAGAGAGCGGCAAAGCTCAACTCGGGTTCATCGGAACCGAAGAGAAAGATCGTTGGAAAAGTGACAAGACAGCAAATCAGAGAAATTGCTGAACTCAAGATGCCAGACCTCAATGCAAACGACATCGAAGCTGCGATGAGAATAATCGAAGGAACCGCTCGCAGCATGGGTCTGGAAGTCGTAGACTGA	TCAGTCTACGACTTCCAGACCCATGCTGCGAGCGGTTCCTTCGATTATTCTCATCGCAGCTTCGATGTCGTTTGCATTGAGGTCTGGCATCTTGAGTTCAGCAATTTCTCTGATTTGCTGTCTTGTCACTTTTCCAACGATCTTTCTCTTCGGTTCCGATGAACCCGAGTTGAGCTTTGCCGCTCTCTTCAGCAAGAAGCTGGCAGGAGGAGTCTTTGTAACGAATGTGAACGACCTGTCATCGTAGACCGTAACGATAACTGGTATAAGCAATCCAGCCTTATCCGCTGTGACTGCGTTGAACTTCTTACAAAATTCCATCAAGTTAACTCCTCTTTGACCCAGGGCAGGACCTACTGGAGGAGCTGGTGTTGCTTTTCCGGCTTCGAGCACAAGCCTAACCTGTGCCACTACTTTCTTTGCCAT	ATGGCAAAGAAAGTAGTGGCACAGGTTAGGCTTGTGCTCGAAGCCGGAAAAGCAACACCAGCTCCTCCAGTAGGTCCTGCCCTGGGTCAAAGAGGAGTTAACTTGATGGAATTTTGTAAGAAGTTCAACGCAGTCACAGCGGATAAGGCTGGATTGCTTATACCAGTTATCGTTACGGTCTACGATGACAGGTCGTTCACATTCGTTACAAAGACTCCTCCTGCCAGCTTCTTGCTGAAGAGAGCGGCAAAGCTCAACTCGGGTTCATCGGAACCGAAGAGAAAGATCGTTGGAAAAGTGACAAGACAGCAAATCAGAGAAATTGCTGAACTCAAGATGCCAGACCTCAATGCAAACGACATCGAAGCTGCGATGAGAATAATCGAAGGAACCGCTCGCAGCATGGGTCTGGAAGTCGTAGACTGA	Derived by automated computational analysis using gene prediction method: Protein Homology.	2423.NA23_0206955	3.98e-92	270.0	COG0080@1|root,COG0080@2|Bacteria,2GCUQ@200918|Thermotogae	200918|Thermotogae	J	Forms part of the ribosomal stalk which helps the ribosome interact with GTP-bound translation factors	rplK	GO:0000027,GO:0003674,GO:0003676,GO:0003723,GO:0003735,GO:0005198,GO:0005488,GO:0005575,GO:0005622,GO:0005623,GO:0005737,GO:0005829,GO:0005840,GO:0006412,GO:0006518,GO:0006807,GO:0006996,GO:0008150,GO:0008152,GO:0009058,GO:0009059,GO:0009987,GO:0010467,GO:0015934,GO:0016043,GO:0019538,GO:0019843,GO:0022607,GO:0022613,GO:0022618,GO:0022625,GO:0022626,GO:0032991,GO:0034622,GO:0034641,GO:0034645,GO:0042254,GO:0042255,GO:0042273,GO:0043043,GO:0043170,GO:0043226,GO:0043228,GO:0043229,GO:0043232,GO:0043603,GO:0043604,GO:0043933,GO:0044085,GO:0044237,GO:0044238,GO:0044249,GO:0044260,GO:0044267,GO:0044271,GO:0044391,GO:0044422,GO:0044424,GO:0044444,GO:0044445,GO:0044446,GO:0044464,GO:0065003,GO:0070925,GO:0071704,GO:0071826,GO:0071840,GO:0097159,GO:1901363,GO:1901564,GO:1901566,GO:1901576,GO:1990904	-	ko:K02867	ko03010,map03010	M00178,M00179	-	-	br01610,ko00000,ko00001,ko00002,ko03011	-	-	-	Ribosomal_L11,Ribosomal_L11_N	J	#ff0000	[J] Translation, ribosomal structure and biogenesis	cd00349	Ribosomal_L11	5.6828E-73							G3DSA:3.30.1550.10:FF:000001, G3DSA:1.10.10.250:FF:000001	50S ribosomal protein L11, 50S ribosomal protein L11	1.5E-35, 1.9E-35	G3DSA:3.30.1550.10, G3DSA:1.10.10.250	-, -	1.1E-34, 3.7E-32	MF_00736	50S ribosomal protein L11 [rplK].	29.613739							PTHR11661	60S RIBOSOMAL PROTEIN L12	2.1E-46	PF03946, PF00298	Ribosomal protein L11, N-terminal domain, Ribosomal protein L11, RNA binding domain	3.4E-29, 1.8E-27										PS00359	Ribosomal protein L11 signature.	-							SM00649	rl11c	2.9E-85	SSF54747, SSF46906	Ribosomal L11/L12e N-terminal domain, Ribosomal protein L11, C-terminal domain	1.13E-28, 5.49E-28	TIGR01632	L11_bact: ribosomal protein uL11	7.1E-65
NA23_RS05695	0.725172	6.41128	0.279636	0.716568	74.6903	141.132	94.9834	26.2223	74.6874	86.9562					NA23_05695	+	WP_052107166.1	putative glycoside hydrolase	1226799	1228679	626	72110	8.07761	MGRDRQTKRTEKEYKKLNKIYRLSQSGKLMLERIRKTKFKIGLVALAVFFVTFVIFFSLIFSESNVLNTKQVSDSNHPTNVTVTTTPTTQDTLLTTDKTQILEQDPTQTALDTEFSSSTKLELSNDSVTLIPLQLSTDATLLPKHENVQPATNNEATIKIDKSTPTNLSDERAESKKDNTKSFEQTKVLENELESEPETLVSTRKYHYVIAFNVSVFDTPESGKVVDTLKYASYVEKLDETIYNNTKFAKVRYNTPKGFAEGWIRSTFLSDSLKPITGEDYDELSFEPFKKIKARIENVRAIYLTRWSFNNIQKIQQWVSFAKSANINAFVVDVKDDDGFMLFETEAAAKFVPEANSRAFFKKDEMKQIVKELKDQGFYMIARIVCFKDPSYARAHKDRSIVYKDTGEPYMGIYKVPWASAYDRQLWEYNVKVAMEAAEVGFEEIQYDYVRFPELTKETQRRVNLRQVGNESFAEAIQKFLIYSKKKLEPYNIPLAADVFGLVSTAVDDVGIGQYWEAVSNVVDYICPMVYPSHYANGSFGLSVPDAYPYETVYNAIRDGLRRNLHIPTPARIRPWLQSFTATWVKGHIVYDEEAIRKQIKAVKDLGIKEYMLWNAANNYKKMWYE	ATGGGGAGAGACAGACAAACCAAGAGAACAGAAAAAGAGTACAAGAAACTCAACAAGATTTACAGACTTAGCCAGAGCGGGAAGCTCATGTTAGAGAGGATCCGCAAAACTAAATTTAAAATTGGGTTGGTTGCACTCGCTGTTTTTTTCGTAACCTTTGTTATCTTCTTCTCTTTGATATTCTCTGAAAGCAATGTTCTGAACACAAAGCAAGTCAGCGATTCAAATCATCCTACCAACGTCACTGTTACTACTACACCAACTACTCAGGATACTCTTTTAACTACAGACAAGACGCAAATTTTGGAACAAGATCCTACACAAACAGCTCTGGACACAGAGTTCTCCTCTTCTACAAAGCTCGAGTTGTCTAATGATTCTGTGACTCTTATCCCTCTGCAACTATCAACTGACGCGACATTATTACCCAAGCACGAAAATGTACAACCGGCTACCAATAACGAAGCAACCATTAAGATTGACAAGAGTACACCGACTAATTTGTCAGACGAACGAGCCGAATCAAAAAAAGATAACACAAAGTCTTTCGAACAGACAAAGGTTTTAGAAAATGAGCTTGAGAGTGAACCTGAAACCCTGGTTTCCACACGCAAGTATCATTACGTTATCGCGTTTAATGTAAGTGTTTTTGATACTCCTGAGAGTGGTAAAGTTGTTGATACGCTTAAATACGCGAGTTATGTGGAGAAACTGGATGAAACAATTTACAATAACACTAAGTTTGCAAAGGTAAGGTACAACACCCCAAAAGGTTTTGCAGAAGGATGGATTCGTTCAACCTTTTTAAGTGATTCTTTAAAGCCGATAACCGGTGAAGATTACGACGAATTATCGTTTGAACCATTCAAGAAGATCAAAGCAAGGATAGAAAATGTAAGAGCTATATATCTTACAAGATGGTCATTTAACAATATTCAGAAGATCCAGCAATGGGTGTCTTTTGCAAAATCAGCCAATATTAATGCATTTGTCGTAGATGTAAAAGATGACGATGGATTTATGCTTTTTGAAACAGAAGCCGCAGCGAAGTTTGTTCCCGAAGCGAATTCAAGAGCATTCTTTAAAAAGGACGAAATGAAGCAGATTGTGAAAGAACTTAAAGACCAAGGATTTTACATGATCGCGAGAATCGTTTGTTTTAAAGACCCCTCCTACGCACGAGCCCACAAAGACCGGTCTATAGTCTACAAAGACACAGGTGAGCCTTACATGGGAATATACAAAGTACCGTGGGCATCGGCATATGATAGACAGTTATGGGAATACAATGTAAAAGTGGCCATGGAAGCTGCCGAAGTGGGATTTGAGGAAATACAGTACGACTATGTGAGGTTCCCCGAACTTACCAAGGAAACTCAACGAAGAGTTAATTTAAGACAGGTTGGAAACGAATCTTTTGCAGAGGCAATTCAAAAATTCCTCATTTACTCAAAGAAGAAATTAGAACCTTACAATATTCCACTGGCAGCCGATGTTTTCGGTCTTGTTTCTACGGCAGTTGACGATGTGGGTATTGGACAGTACTGGGAAGCTGTCTCAAACGTTGTTGATTACATATGCCCTATGGTGTACCCAAGCCACTATGCAAACGGTTCCTTTGGCCTCAGCGTACCTGATGCATATCCATATGAAACAGTATACAATGCAATCAGAGATGGACTTAGGAGAAATCTCCACATTCCTACACCGGCGAGAATCAGGCCTTGGCTCCAATCATTCACTGCAACATGGGTGAAAGGACATATTGTGTATGATGAAGAGGCTATTAGAAAGCAAATAAAAGCCGTCAAAGACCTCGGGATAAAAGAGTACATGCTATGGAATGCCGCAAATAATTACAAGAAAATGTGGTACGAATAA	ATGGGGAGAGACAGACAAACCAAGAGAACAGAAAAAGAGTACAAGAAACTCAACAAGATTTACAGACTTAGCCAGAGCGGGAAGCTCATGTTAGAGAGGATCCGCAAAACTAAATTTAAAATTGGGTTGGTTGCACTCGCTGTTTTTTTCGTAACCTTTGTTATCTTCTTCTCTTTGATATTCTCTGAAAGCAATGTTCTGAACACAAAGCAAGTCAGCGATTCAAATCATCCTACCAACGTCACTGTTACTACTACACCAACTACTCAGGATACTCTTTTAACTACAGACAAGACGCAAATTTTGGAACAAGATCCTACACAAACAGCTCTGGACACAGAGTTCTCCTCTTCTACAAAGCTCGAGTTGTCTAATGATTCTGTGACTCTTATCCCTCTGCAACTATCAACTGACGCGACATTATTACCCAAGCACGAAAATGTACAACCGGCTACCAATAACGAAGCAACCATTAAGATTGACAAGAGTACACCGACTAATTTGTCAGACGAACGAGCCGAATCAAAAAAAGATAACACAAAGTCTTTCGAACAGACAAAGGTTTTAGAAAATGAGCTTGAGAGTGAACCTGAAACCCTGGTTTCCACACGCAAGTATCATTACGTTATCGCGTTTAATGTAAGTGTTTTTGATACTCCTGAGAGTGGTAAAGTTGTTGATACGCTTAAATACGCGAGTTATGTGGAGAAACTGGATGAAACAATTTACAATAACACTAAGTTTGCAAAGGTAAGGTACAACACCCCAAAAGGTTTTGCAGAAGGATGGATTCGTTCAACCTTTTTAAGTGATTCTTTAAAGCCGATAACCGGTGAAGATTACGACGAATTATCGTTTGAACCATTCAAGAAGATCAAAGCAAGGATAGAAAATGTAAGAGCTATATATCTTACAAGATGGTCATTTAACAATATTCAGAAGATCCAGCAATGGGTGTCTTTTGCAAAATCAGCCAATATTAATGCATTTGTCGTAGATGTAAAAGATGACGATGGATTTATGCTTTTTGAAACAGAAGCCGCAGCGAAGTTTGTTCCCGAAGCGAATTCAAGAGCATTCTTTAAAAAGGACGAAATGAAGCAGATTGTGAAAGAACTTAAAGACCAAGGATTTTACATGATCGCGAGAATCGTTTGTTTTAAAGACCCCTCCTACGCACGAGCCCACAAAGACCGGTCTATAGTCTACAAAGACACAGGTGAGCCTTACATGGGAATATACAAAGTACCGTGGGCATCGGCATATGATAGACAGTTATGGGAATACAATGTAAAAGTGGCCATGGAAGCTGCCGAAGTGGGATTTGAGGAAATACAGTACGACTATGTGAGGTTCCCCGAACTTACCAAGGAAACTCAACGAAGAGTTAATTTAAGACAGGTTGGAAACGAATCTTTTGCAGAGGCAATTCAAAAATTCCTCATTTACTCAAAGAAGAAATTAGAACCTTACAATATTCCACTGGCAGCCGATGTTTTCGGTCTTGTTTCTACGGCAGTTGACGATGTGGGTATTGGACAGTACTGGGAAGCTGTCTCAAACGTTGTTGATTACATATGCCCTATGGTGTACCCAAGCCACTATGCAAACGGTTCCTTTGGCCTCAGCGTACCTGATGCATATCCATATGAAACAGTATACAATGCAATCAGAGATGGACTTAGGAGAAATCTCCACATTCCTACACCGGCGAGAATCAGGCCTTGGCTCCAATCATTCACTGCAACATGGGTGAAAGGACATATTGTGTATGATGAAGAGGCTATTAGAAAGCAAATAAAAGCCGTCAAAGACCTCGGGATAAAAGAGTACATGCTATGGAATGCCGCAAATAATTACAAGAAAATGTGGTACGAATAA	TTATTCGTACCACATTTTCTTGTAATTATTTGCGGCATTCCATAGCATGTACTCTTTTATCCCGAGGTCTTTGACGGCTTTTATTTGCTTTCTAATAGCCTCTTCATCATACACAATATGTCCTTTCACCCATGTTGCAGTGAATGATTGGAGCCAAGGCCTGATTCTCGCCGGTGTAGGAATGTGGAGATTTCTCCTAAGTCCATCTCTGATTGCATTGTATACTGTTTCATATGGATATGCATCAGGTACGCTGAGGCCAAAGGAACCGTTTGCATAGTGGCTTGGGTACACCATAGGGCATATGTAATCAACAACGTTTGAGACAGCTTCCCAGTACTGTCCAATACCCACATCGTCAACTGCCGTAGAAACAAGACCGAAAACATCGGCTGCCAGTGGAATATTGTAAGGTTCTAATTTCTTCTTTGAGTAAATGAGGAATTTTTGAATTGCCTCTGCAAAAGATTCGTTTCCAACCTGTCTTAAATTAACTCTTCGTTGAGTTTCCTTGGTAAGTTCGGGGAACCTCACATAGTCGTACTGTATTTCCTCAAATCCCACTTCGGCAGCTTCCATGGCCACTTTTACATTGTATTCCCATAACTGTCTATCATATGCCGATGCCCACGGTACTTTGTATATTCCCATGTAAGGCTCACCTGTGTCTTTGTAGACTATAGACCGGTCTTTGTGGGCTCGTGCGTAGGAGGGGTCTTTAAAACAAACGATTCTCGCGATCATGTAAAATCCTTGGTCTTTAAGTTCTTTCACAATCTGCTTCATTTCGTCCTTTTTAAAGAATGCTCTTGAATTCGCTTCGGGAACAAACTTCGCTGCGGCTTCTGTTTCAAAAAGCATAAATCCATCGTCATCTTTTACATCTACGACAAATGCATTAATATTGGCTGATTTTGCAAAAGACACCCATTGCTGGATCTTCTGAATATTGTTAAATGACCATCTTGTAAGATATATAGCTCTTACATTTTCTATCCTTGCTTTGATCTTCTTGAATGGTTCAAACGATAATTCGTCGTAATCTTCACCGGTTATCGGCTTTAAAGAATCACTTAAAAAGGTTGAACGAATCCATCCTTCTGCAAAACCTTTTGGGGTGTTGTACCTTACCTTTGCAAACTTAGTGTTATTGTAAATTGTTTCATCCAGTTTCTCCACATAACTCGCGTATTTAAGCGTATCAACAACTTTACCACTCTCAGGAGTATCAAAAACACTTACATTAAACGCGATAACGTAATGATACTTGCGTGTGGAAACCAGGGTTTCAGGTTCACTCTCAAGCTCATTTTCTAAAACCTTTGTCTGTTCGAAAGACTTTGTGTTATCTTTTTTTGATTCGGCTCGTTCGTCTGACAAATTAGTCGGTGTACTCTTGTCAATCTTAATGGTTGCTTCGTTATTGGTAGCCGGTTGTACATTTTCGTGCTTGGGTAATAATGTCGCGTCAGTTGATAGTTGCAGAGGGATAAGAGTCACAGAATCATTAGACAACTCGAGCTTTGTAGAAGAGGAGAACTCTGTGTCCAGAGCTGTTTGTGTAGGATCTTGTTCCAAAATTTGCGTCTTGTCTGTAGTTAAAAGAGTATCCTGAGTAGTTGGTGTAGTAGTAACAGTGACGTTGGTAGGATGATTTGAATCGCTGACTTGCTTTGTGTTCAGAACATTGCTTTCAGAGAATATCAAAGAGAAGAAGATAACAAAGGTTACGAAAAAAACAGCGAGTGCAACCAACCCAATTTTAAATTTAGTTTTGCGGATCCTCTCTAACATGAGCTTCCCGCTCTGGCTAAGTCTGTAAATCTTGTTGAGTTTCTTGTACTCTTTTTCTGTTCTCTTGGTTTGTCTGTCTCTCCCCAT	Derived by automated computational analysis using gene prediction method: Protein Homology.	771875.Ferpe_1150	2.24e-295	824.0	COG1306@1|root,COG1306@2|Bacteria	2|Bacteria	S	Putative glycosyl hydrolase domain	-	-	-	-	-	-	-	-	-	-	-	-	DUF4015	S	#d6aadf	[S] Function unknown																			mobidb-lite, mobidb-lite, mobidb-lite	consensus disorder prediction, consensus disorder prediction, consensus disorder prediction	-, -, -							PF13200	Putative glycosyl hydrolase domain	1.5E-104	CYTOPLASMIC_DOMAIN, NON_CYTOPLASMIC_DOMAIN, TRANSMEMBRANE	Region of a membrane-bound protein predicted to be outside the membrane, in the cytoplasm., Region of a membrane-bound protein predicted to be outside the membrane, in the extracellular region., Region of a membrane-bound protein predicted to be embedded in the membrane.	-, -, -
NA23_RS06600	0.724892	7.03195	0.229979	0.655576	76.6061	159.673	245.545	64.8762	110.168	116.332					NA23_06595	-	WP_084384123.1	tetratricopeptide repeat protein	1395275	1395745	156	18033.9	5.44074	MAEKQRADDKHANIEILLKEAVKLTENGDYEKALEIYNELARYEIPEVFNNMGNVFRRQGMLGRAIEMYKKAIQLSPNFPLAYFNLACALMEVDRYNEAVMFFEKAEKLGLKSFDLDVQLALCYVALGNKKKAKERLRDERVKAEVEKYVEGGLEL	ATGGCGGAAAAGCAAAGAGCTGACGATAAGCATGCCAATATAGAAATTTTGCTAAAAGAAGCTGTAAAGCTCACGGAAAATGGTGATTACGAAAAGGCCTTAGAGATTTACAATGAACTTGCGCGATATGAAATACCAGAGGTTTTCAACAACATGGGAAATGTATTCAGAAGGCAAGGTATGTTGGGAAGGGCAATTGAGATGTATAAGAAAGCGATTCAGTTATCTCCTAATTTTCCATTAGCCTATTTCAACCTTGCTTGTGCGCTTATGGAAGTTGATAGATACAACGAGGCAGTTATGTTCTTTGAGAAGGCAGAAAAACTCGGTTTGAAAAGCTTTGATTTGGATGTCCAGTTGGCCTTGTGTTACGTAGCGTTGGGAAATAAGAAAAAGGCCAAGGAAAGGCTCAGGGATGAGAGAGTGAAAGCGGAAGTTGAAAAGTACGTGGAAGGGGGATTGGAGTTGTGA	TCACAACTCCAATCCCCCTTCCACGTACTTTTCAACTTCCGCTTTCACTCTCTCATCCCTGAGCCTTTCCTTGGCCTTTTTCTTATTTCCCAACGCTACGTAACACAAGGCCAACTGGACATCCAAATCAAAGCTTTTCAAACCGAGTTTTTCTGCCTTCTCAAAGAACATAACTGCCTCGTTGTATCTATCAACTTCCATAAGCGCACAAGCAAGGTTGAAATAGGCTAATGGAAAATTAGGAGATAACTGAATCGCTTTCTTATACATCTCAATTGCCCTTCCCAACATACCTTGCCTTCTGAATACATTTCCCATGTTGTTGAAAACCTCTGGTATTTCATATCGCGCAAGTTCATTGTAAATCTCTAAGGCCTTTTCGTAATCACCATTTTCCGTGAGCTTTACAGCTTCTTTTAGCAAAATTTCTATATTGGCATGCTTATCGTCAGCTCTTTGCTTTTCCGCCAT	ATGGCGGAAAAGCAAAGAGCTGACGATAAGCATGCCAATATAGAAATTTTGCTAAAAGAAGCTGTAAAGCTCACGGAAAATGGTGATTACGAAAAGGCCTTAGAGATTTACAATGAACTTGCGCGATATGAAATACCAGAGGTTTTCAACAACATGGGAAATGTATTCAGAAGGCAAGGTATGTTGGGAAGGGCAATTGAGATGTATAAGAAAGCGATTCAGTTATCTCCTAATTTTCCATTAGCCTATTTCAACCTTGCTTGTGCGCTTATGGAAGTTGATAGATACAACGAGGCAGTTATGTTCTTTGAGAAGGCAGAAAAACTCGGTTTGAAAAGCTTTGATTTGGATGTCCAGTTGGCCTTGTGTTACGTAGCGTTGGGAAATAAGAAAAAGGCCAAGGAAAGGCTCAGGGATGAGAGAGTGAAAGCGGAAGTTGAAAAGTACGTGGAAGGGGGATTGGAGTTGTGA	Derived by automated computational analysis using gene prediction method: Protein Homology.	2423.NA23_0207685	6.99e-95	277.0	COG0457@1|root,COG0457@2|Bacteria,2GDKD@200918|Thermotogae	200918|Thermotogae	S	TPR repeat-containing protein	-	-	-	-	-	-	-	-	-	-	-	-	PPR,TPR_1,TPR_8	S	#d6aadf	[S] Function unknown				Coil	Coil	-							G3DSA:1.25.40.10	Tetratricopeptide repeat domain	9.4E-29										PTHR44858	TETRATRICOPEPTIDE REPEAT PROTEIN 6	2.8E-11	PF13414	TPR repeat	2.1E-10													PS50005, PS50293, PS50005	TPR repeat profile., TPR repeat region circular profile., TPR repeat profile.	12.0954, 9.76585, 8.1719				SM00028, SM00028	tpr_5, tpr_5	3.6E-7, 0.23	SSF48452	TPR-like	1.85E-25
NA23_RS03460	0.72237	8.11407	0.194266	0.608701	507.482	360.411	159.769	240.719	180.121	201.88					NA23_03460	-	WP_033191090.1	ABC transporter substrate-binding protein	746750	747910	386	43147.4	9.40192	MKKFLSVILMLVFLVSLFAEVGVYDDKVVIGTFQALSGPYAIIGQEMSKGMKAYFNWINSRGGVYGRKIELIIADDQLNPAKTVVEVKRLVEQDKVFAIVGGLGTYGCLAVMDYLEQNKVPFVYQGAGTSKLVIPPKKYIFGVQPDYTLEGTLIAKYVGEIAKFKNPGIIYMNNDIGLEGYAAFKAKLEDYKMKPIVEISYNPADTDYSGLVVKLLEKNPDVIVIYGLITDTIRWIKTIRDYGLNSKIITIYPNADPSFITLAGKYAEGIIFTGWVPLATPDRPEFVRDYQRAISIYQQTYPKEVMTSYAVAGFIAAEVFTEGLVRAGKNLTREGLVKALESFKNWNGILAKDITWGPNLRRGKTSMYFMVVKNGQFVPLTDLIRP	ATGAAAAAGTTTCTAAGTGTTATTCTTATGCTTGTATTTTTGGTAAGCTTGTTTGCGGAAGTTGGGGTTTACGATGACAAAGTAGTCATTGGAACTTTCCAAGCACTGTCCGGTCCATATGCGATTATTGGCCAAGAGATGAGCAAAGGTATGAAGGCATATTTCAACTGGATTAACAGCAGAGGCGGAGTTTACGGAAGAAAGATAGAGCTCATAATTGCTGACGACCAACTCAACCCGGCAAAAACTGTTGTTGAAGTCAAGAGGTTAGTTGAACAAGACAAAGTCTTTGCAATAGTTGGTGGACTTGGAACGTACGGTTGTTTAGCGGTTATGGATTACCTTGAGCAGAACAAAGTTCCATTCGTGTACCAAGGTGCAGGTACATCAAAACTTGTTATCCCACCGAAAAAGTACATCTTCGGAGTCCAACCAGACTATACACTTGAAGGAACACTGATTGCCAAGTACGTCGGAGAGATTGCAAAATTCAAGAACCCGGGGATTATTTACATGAACAACGATATTGGTTTGGAAGGATACGCAGCGTTCAAGGCTAAGCTGGAAGACTACAAGATGAAGCCAATTGTAGAAATTTCTTACAATCCAGCAGATACGGATTACAGCGGGCTTGTTGTAAAACTTCTTGAAAAGAACCCAGATGTGATAGTTATTTACGGATTAATTACAGATACAATCCGCTGGATAAAGACCATTCGTGACTACGGTCTCAACAGCAAGATAATTACGATATATCCGAACGCAGACCCATCATTTATAACACTTGCTGGAAAGTACGCTGAAGGTATCATCTTCACTGGTTGGGTACCACTTGCAACACCAGACAGACCAGAATTTGTAAGAGACTATCAAAGGGCAATTTCCATTTACCAACAGACGTACCCAAAAGAAGTTATGACATCCTACGCAGTTGCAGGTTTCATTGCCGCTGAAGTTTTCACGGAAGGTTTGGTCAGGGCAGGAAAGAACCTAACAAGAGAAGGGCTTGTAAAAGCACTTGAAAGCTTCAAGAACTGGAACGGTATACTTGCCAAAGATATCACGTGGGGCCCGAATCTCAGACGCGGTAAGACGTCCATGTACTTCATGGTTGTGAAAAATGGACAGTTTGTACCTCTTACCGATTTAATCAGGCCGTGA	TCACGGCCTGATTAAATCGGTAAGAGGTACAAACTGTCCATTTTTCACAACCATGAAGTACATGGACGTCTTACCGCGTCTGAGATTCGGGCCCCACGTGATATCTTTGGCAAGTATACCGTTCCAGTTCTTGAAGCTTTCAAGTGCTTTTACAAGCCCTTCTCTTGTTAGGTTCTTTCCTGCCCTGACCAAACCTTCCGTGAAAACTTCAGCGGCAATGAAACCTGCAACTGCGTAGGATGTCATAACTTCTTTTGGGTACGTCTGTTGGTAAATGGAAATTGCCCTTTGATAGTCTCTTACAAATTCTGGTCTGTCTGGTGTTGCAAGTGGTACCCAACCAGTGAAGATGATACCTTCAGCGTACTTTCCAGCAAGTGTTATAAATGATGGGTCTGCGTTCGGATATATCGTAATTATCTTGCTGTTGAGACCGTAGTCACGAATGGTCTTTATCCAGCGGATTGTATCTGTAATTAATCCGTAAATAACTATCACATCTGGGTTCTTTTCAAGAAGTTTTACAACAAGCCCGCTGTAATCCGTATCTGCTGGATTGTAAGAAATTTCTACAATTGGCTTCATCTTGTAGTCTTCCAGCTTAGCCTTGAACGCTGCGTATCCTTCCAAACCAATATCGTTGTTCATGTAAATAATCCCCGGGTTCTTGAATTTTGCAATCTCTCCGACGTACTTGGCAATCAGTGTTCCTTCAAGTGTATAGTCTGGTTGGACTCCGAAGATGTACTTTTTCGGTGGGATAACAAGTTTTGATGTACCTGCACCTTGGTACACGAATGGAACTTTGTTCTGCTCAAGGTAATCCATAACCGCTAAACAACCGTACGTTCCAAGTCCACCAACTATTGCAAAGACTTTGTCTTGTTCAACTAACCTCTTGACTTCAACAACAGTTTTTGCCGGGTTGAGTTGGTCGTCAGCAATTATGAGCTCTATCTTTCTTCCGTAAACTCCGCCTCTGCTGTTAATCCAGTTGAAATATGCCTTCATACCTTTGCTCATCTCTTGGCCAATAATCGCATATGGACCGGACAGTGCTTGGAAAGTTCCAATGACTACTTTGTCATCGTAAACCCCAACTTCCGCAAACAAGCTTACCAAAAATACAAGCATAAGAATAACACTTAGAAACTTTTTCAT	ATGAAAAAGTTTCTAAGTGTTATTCTTATGCTTGTATTTTTGGTAAGCTTGTTTGCGGAAGTTGGGGTTTACGATGACAAAGTAGTCATTGGAACTTTCCAAGCACTGTCCGGTCCATATGCGATTATTGGCCAAGAGATGAGCAAAGGTATGAAGGCATATTTCAACTGGATTAACAGCAGAGGCGGAGTTTACGGAAGAAAGATAGAGCTCATAATTGCTGACGACCAACTCAACCCGGCAAAAACTGTTGTTGAAGTCAAGAGGTTAGTTGAACAAGACAAAGTCTTTGCAATAGTTGGTGGACTTGGAACGTACGGTTGTTTAGCGGTTATGGATTACCTTGAGCAGAACAAAGTTCCATTCGTGTACCAAGGTGCAGGTACATCAAAACTTGTTATCCCACCGAAAAAGTACATCTTCGGAGTCCAACCAGACTATACACTTGAAGGAACACTGATTGCCAAGTACGTCGGAGAGATTGCAAAATTCAAGAACCCGGGGATTATTTACATGAACAACGATATTGGTTTGGAAGGATACGCAGCGTTCAAGGCTAAGCTGGAAGACTACAAGATGAAGCCAATTGTAGAAATTTCTTACAATCCAGCAGATACGGATTACAGCGGGCTTGTTGTAAAACTTCTTGAAAAGAACCCAGATGTGATAGTTATTTACGGATTAATTACAGATACAATCCGCTGGATAAAGACCATTCGTGACTACGGTCTCAACAGCAAGATAATTACGATATATCCGAACGCAGACCCATCATTTATAACACTTGCTGGAAAGTACGCTGAAGGTATCATCTTCACTGGTTGGGTACCACTTGCAACACCAGACAGACCAGAATTTGTAAGAGACTATCAAAGGGCAATTTCCATTTACCAACAGACGTACCCAAAAGAAGTTATGACATCCTACGCAGTTGCAGGTTTCATTGCCGCTGAAGTTTTCACGGAAGGTTTGGTCAGGGCAGGAAAGAACCTAACAAGAGAAGGGCTTGTAAAAGCACTTGAAAGCTTCAAGAACTGGAACGGTATACTTGCCAAAGATATCACGTGGGGCCCGAATCTCAGACGCGGTAAGACGTCCATGTACTTCATGGTTGTGAAAAATGGACAGTTTGTACCTCTTACCGATTTAATCAGGCCGTGA	Derived by automated computational analysis using gene prediction method: Protein Homology.	2423.NA23_0201555	3.44e-283	773.0	COG0683@1|root,COG0683@2|Bacteria,2GCJM@200918|Thermotogae	200918|Thermotogae	E	PFAM Extracellular ligand-binding receptor	-	-	-	ko:K01999	ko02010,ko02024,map02010,map02024	M00237	-	-	ko00000,ko00001,ko00002,ko02000	3.A.1.4	-	-	Peripla_BP_6	E	#ff00ff	[E] Amino acid transport and metabolism	cd06343	PBP1_ABC_ligand_binding-like	2.89394E-134				SignalP-noTM	SignalP-noTM	-				G3DSA:3.40.50.2300, G3DSA:3.40.50.2300	-, -	1.5E-85, 1.5E-85										PTHR47235	BLR6548 PROTEIN	6.1E-79	PF13458	Periplasmic binding protein	7.5E-72	SIGNAL_PEPTIDE_C_REGION, SIGNAL_PEPTIDE, SIGNAL_PEPTIDE_N_REGION, SIGNAL_PEPTIDE_H_REGION, NON_CYTOPLASMIC_DOMAIN	C-terminal region of a signal peptide., Signal peptide region, N-terminal region of a signal peptide., Hydrophobic region of a signal peptide., Region of a membrane-bound protein predicted to be outside the membrane, in the extracellular region.	-, -, -, -, -				PR00337, PR00337, PR00337, PR00337	Leu/Ile/Val-binding protein family signature, Leu/Ile/Val-binding protein family signature, Leu/Ile/Val-binding protein family signature, Leu/Ile/Val-binding protein family signature	7.4E-6, 7.4E-6, 7.4E-6, 7.4E-6													SSF53822	Periplasmic binding protein-like I	1.02E-83
NA23_RS02815	0.721172	8.20529	0.207942	0.63103	255.149	458.152	381.576	88.965	259.569	315.476		2.8.4.3	miaB		NA23_02815	-	WP_033191180.1	tRNA (N6-isopentenyl adenosine(37)-C2)-methylthiotransferase MiaB	609117	610409	430	49085.5	8.50356	MKVHIHTYGCQMNENDTEIAKQLLLNEGHELTDNEDEADVVILNTCAVRKKSEDKVYSHIGKLRKKGKKIGIMGCVADKEKENLFKRGVSFVIGTRALAKMPEALSDAKNGTRRIYLEDTLDEIQYHLVDTRSSKHHAWITIIYGCNRFCTYCIVPYTRGREKSRPIESVLLEVRTLVEKGYKEFTFLGQNVDAYGKDLNDGTSLAKLLREAGKIEGVKRLWFLTSYPTDFSLEIPKAMVENPRIAKSIHLPVQHGSDRILKAMNRRYTRNEYIELINSIREIVPDASISSDIIVGFPGETEEDFEATVELVKTVKFERLNLAIYSPREGTVAWKYLKDDVPHKIKVRRMSYLLNLQKMINRELNEAYEDKTIEVIVEAQANNGLFYGRDIRNKIISFEGSPEFIGKTVAVKVTKITAGPLYGTIEKVLE	ATGAAGGTTCATATTCACACGTACGGTTGTCAAATGAATGAAAATGATACGGAAATAGCGAAACAATTACTTTTAAATGAAGGACACGAGCTTACCGATAACGAAGACGAAGCTGATGTGGTAATACTGAACACATGCGCCGTGAGAAAAAAGTCAGAAGATAAGGTTTACAGTCACATAGGAAAACTTAGAAAAAAGGGAAAGAAGATAGGTATAATGGGTTGCGTTGCCGATAAAGAGAAAGAAAACCTCTTCAAAAGAGGTGTATCTTTTGTTATCGGTACTCGCGCACTCGCAAAAATGCCCGAAGCTTTATCTGATGCAAAAAATGGAACTAGAAGGATTTATCTCGAAGATACGCTTGATGAAATCCAGTATCATCTCGTTGATACTCGAAGTTCAAAACACCACGCCTGGATAACTATCATATACGGTTGTAACAGGTTTTGCACTTATTGTATAGTGCCGTACACAAGAGGTAGGGAGAAATCAAGACCTATTGAAAGTGTGTTACTTGAGGTGCGTACTCTCGTAGAAAAGGGATACAAGGAATTCACCTTCCTCGGACAAAATGTGGATGCGTATGGAAAAGATTTAAACGATGGTACATCATTAGCTAAATTACTGAGAGAAGCAGGAAAAATAGAAGGTGTGAAAAGACTTTGGTTTTTGACATCCTACCCTACCGATTTTTCTCTTGAAATACCGAAGGCGATGGTCGAGAATCCGAGAATCGCAAAATCCATACATCTTCCCGTACAACATGGTAGTGACAGGATCTTGAAAGCTATGAACCGAAGATACACTCGCAATGAGTACATAGAGCTCATAAATAGCATACGAGAGATCGTCCCAGATGCCTCGATCTCGAGTGACATTATCGTGGGATTTCCTGGTGAGACAGAGGAGGACTTTGAAGCCACCGTTGAACTTGTCAAGACAGTTAAGTTTGAAAGGCTCAACCTAGCGATTTACTCCCCGCGAGAGGGAACAGTTGCCTGGAAGTATCTGAAAGACGACGTGCCTCATAAGATCAAGGTTCGGAGAATGTCTTATCTTTTGAACTTGCAGAAGATGATAAACAGAGAACTCAATGAGGCATACGAAGATAAGACAATTGAGGTAATAGTTGAGGCTCAGGCAAATAACGGTTTGTTTTACGGAAGAGATATACGGAATAAAATTATCTCCTTTGAAGGTTCTCCAGAATTTATTGGAAAAACAGTTGCAGTGAAGGTAACTAAAATCACAGCCGGCCCGCTCTATGGAACGATTGAAAAGGTATTGGAATGA	TCATTCCAATACCTTTTCAATCGTTCCATAGAGCGGGCCGGCTGTGATTTTAGTTACCTTCACTGCAACTGTTTTTCCAATAAATTCTGGAGAACCTTCAAAGGAGATAATTTTATTCCGTATATCTCTTCCGTAAAACAAACCGTTATTTGCCTGAGCCTCAACTATTACCTCAATTGTCTTATCTTCGTATGCCTCATTGAGTTCTCTGTTTATCATCTTCTGCAAGTTCAAAAGATAAGACATTCTCCGAACCTTGATCTTATGAGGCACGTCGTCTTTCAGATACTTCCAGGCAACTGTTCCCTCTCGCGGGGAGTAAATCGCTAGGTTGAGCCTTTCAAACTTAACTGTCTTGACAAGTTCAACGGTGGCTTCAAAGTCCTCCTCTGTCTCACCAGGAAATCCCACGATAATGTCACTCGAGATCGAGGCATCTGGGACGATCTCTCGTATGCTATTTATGAGCTCTATGTACTCATTGCGAGTGTATCTTCGGTTCATAGCTTTCAAGATCCTGTCACTACCATGTTGTACGGGAAGATGTATGGATTTTGCGATTCTCGGATTCTCGACCATCGCCTTCGGTATTTCAAGAGAAAAATCGGTAGGGTAGGATGTCAAAAACCAAAGTCTTTTCACACCTTCTATTTTTCCTGCTTCTCTCAGTAATTTAGCTAATGATGTACCATCGTTTAAATCTTTTCCATACGCATCCACATTTTGTCCGAGGAAGGTGAATTCCTTGTATCCCTTTTCTACGAGAGTACGCACCTCAAGTAACACACTTTCAATAGGTCTTGATTTCTCCCTACCTCTTGTGTACGGCACTATACAATAAGTGCAAAACCTGTTACAACCGTATATGATAGTTATCCAGGCGTGGTGTTTTGAACTTCGAGTATCAACGAGATGATACTGGATTTCATCAAGCGTATCTTCGAGATAAATCCTTCTAGTTCCATTTTTTGCATCAGATAAAGCTTCGGGCATTTTTGCGAGTGCGCGAGTACCGATAACAAAAGATACACCTCTTTTGAAGAGGTTTTCTTTCTCTTTATCGGCAACGCAACCCATTATACCTATCTTCTTTCCCTTTTTTCTAAGTTTTCCTATGTGACTGTAAACCTTATCTTCTGACTTTTTTCTCACGGCGCATGTGTTCAGTATTACCACATCAGCTTCGTCTTCGTTATCGGTAAGCTCGTGTCCTTCATTTAAAAGTAATTGTTTCGCTATTTCCGTATCATTTTCATTCATTTGACAACCGTACGTGTGAATATGAACCTTCAT	ATGAAGGTTCATATTCACACGTACGGTTGTCAAATGAATGAAAATGATACGGAAATAGCGAAACAATTACTTTTAAATGAAGGACACGAGCTTACCGATAACGAAGACGAAGCTGATGTGGTAATACTGAACACATGCGCCGTGAGAAAAAAGTCAGAAGATAAGGTTTACAGTCACATAGGAAAACTTAGAAAAAAGGGAAAGAAGATAGGTATAATGGGTTGCGTTGCCGATAAAGAGAAAGAAAACCTCTTCAAAAGAGGTGTATCTTTTGTTATCGGTACTCGCGCACTCGCAAAAATGCCCGAAGCTTTATCTGATGCAAAAAATGGAACTAGAAGGATTTATCTCGAAGATACGCTTGATGAAATCCAGTATCATCTCGTTGATACTCGAAGTTCAAAACACCACGCCTGGATAACTATCATATACGGTTGTAACAGGTTTTGCACTTATTGTATAGTGCCGTACACAAGAGGTAGGGAGAAATCAAGACCTATTGAAAGTGTGTTACTTGAGGTGCGTACTCTCGTAGAAAAGGGATACAAGGAATTCACCTTCCTCGGACAAAATGTGGATGCGTATGGAAAAGATTTAAACGATGGTACATCATTAGCTAAATTACTGAGAGAAGCAGGAAAAATAGAAGGTGTGAAAAGACTTTGGTTTTTGACATCCTACCCTACCGATTTTTCTCTTGAAATACCGAAGGCGATGGTCGAGAATCCGAGAATCGCAAAATCCATACATCTTCCCGTACAACATGGTAGTGACAGGATCTTGAAAGCTATGAACCGAAGATACACTCGCAATGAGTACATAGAGCTCATAAATAGCATACGAGAGATCGTCCCAGATGCCTCGATCTCGAGTGACATTATCGTGGGATTTCCTGGTGAGACAGAGGAGGACTTTGAAGCCACCGTTGAACTTGTCAAGACAGTTAAGTTTGAAAGGCTCAACCTAGCGATTTACTCCCCGCGAGAGGGAACAGTTGCCTGGAAGTATCTGAAAGACGACGTGCCTCATAAGATCAAGGTTCGGAGAATGTCTTATCTTTTGAACTTGCAGAAGATGATAAACAGAGAACTCAATGAGGCATACGAAGATAAGACAATTGAGGTAATAGTTGAGGCTCAGGCAAATAACGGTTTGTTTTACGGAAGAGATATACGGAATAAAATTATCTCCTTTGAAGGTTCTCCAGAATTTATTGGAAAAACAGTTGCAGTGAAGGTAACTAAAATCACAGCCGGCCCGCTCTATGGAACGATTGAAAAGGTATTGGAATGA	Derived by automated computational analysis using gene prediction method: Protein Homology.	2423.NA23_0202195	3.68e-314	855.0	COG0621@1|root,COG0621@2|Bacteria,2GBWT@200918|Thermotogae	200918|Thermotogae	J	Catalyzes the methylthiolation of N6- (dimethylallyl)adenosine (i(6)A), leading to the formation of 2- methylthio-N6-(dimethylallyl)adenosine (ms(2)i(6)A) at position 37 in tRNAs that read codons beginning with uridine	miaB	-	2.8.4.3	ko:K06168	-	-	R10645,R10646,R10647	RC00003,RC00980,RC03221,RC03222	ko00000,ko01000,ko03016	-	-	-	Radical_SAM,TRAM,UPF0004	J	#ff0000	[J] Translation, ribosomal structure and biogenesis	cd01335	Radical_SAM	6.82886E-9							G3DSA:3.80.30.20:FF:000001, G3DSA:3.40.50.12160:FF:000003	tRNA-2-methylthio-N(6)-dimethylallyladenosine synthase 2, CDK5 regulatory subunit-associated protein 1	5.7E-89, 2.1E-28	G3DSA:3.40.50.12160, G3DSA:3.80.30.20	-, tm_1862 like domain	7.8E-37, 3.2E-88	MF_01864	tRNA-2-methylthio-N(6)-dimethylallyladenosine synthase [miaB].	63.014572							PTHR43020	CDK5 REGULATORY SUBUNIT-ASSOCIATED PROTEIN 1	6.7E-137	PF04055, PF00919, PF01938	Radical SAM superfamily, Uncharacterized protein family UPF0004, TRAM domain	1.0E-29, 3.7E-27, 1.1E-11										PS01278	Methylthiotransferase radical SAM domain signature.	-	PS50926, PS51918, PS51449	TRAM domain profile., Radical SAM core domain profile., Methylthiotransferase N-terminal domain profile.	13.658553, 37.324253, 35.123814	SFLDF00273, SFLDG01082, SFLDS00029	(dimethylallyl)adenosine tRNA methylthiotransferase (MiaB-like), B12-binding domain containing, Radical SAM	0.0, 9.9E-30, 0.0	SM00729	MiaB	8.0E-60	SSF102114	Radical SAM enzymes	1.7E-61	TIGR00089, TIGR01574	TIGR00089: radical SAM methylthiotransferase, MiaB/RimO family, miaB-methiolase: tRNA-i(6)A37 thiotransferase enzyme MiaB	7.4E-149, 3.4E-136
NA23_RS00145	0.720155	6.08921	0.308006	0.741909	142.658	57.7258	46.433	80.0093	34.6379	35.0312					NA23_00145	+	WP_033191554.1	flagellar hook-length control protein FliK	34872	37721	949	106588	5.3292	MIDLINLTKILGSPEKVQSVLSEISKSSGNGESFEKILQKVVDELSKTDTSESPQNENSAVAKKIALSQQIVKNENQVGSLGEENKMNKKEILQTTVTGQSERLIKETTAGDSKTHEVKSDNGEELFSQASNELSEGKDINNDKHISVIGKLQELSKKDSNIISNSLQTSASENGKSETGTAYLKEEKIIEATKEEDSVSQLKKKFLTEFTSEAPKDDKHGIVVADTGVKGQNMYTKYETAEKLSIKANTVHTEQQAQVSAKEVTLNMDDAGKENSGPVSSNSSKDNKQTKVVMNASENVQPKYVNENRTVSDNAGIFNYEAPTKTKRDDLQNVQIFSQQLSETKTSNSKTAQSLGNKIAEPQSNQIARIFSQKAEVEIVQDIGHEASKTRYVVEPNSQMAKSKTTDKKTDVIQENLQKEELQNNVYRPSDKGIQNLAQNAFEAKRIVESNSAIAQSKASDTKTNVINEKREKLEASTKENKSIGRVSSFISIENIAYLEERAQLLQSSVNEFSKSLQRQNSTNGVVSNVNVEKTNVLHEINVRNARTSENVAVVNGLSTSHTNVQNKSNMEKIDKVISQEKIQTSQRVVPFVANSNANESKQNDAERKSDGNILPILGSIRLIASEKLNQIVNFQSKDEDIGKDNAIDSKASKISNQQISLAAELVKSAAMENPKVVSNQPNVQVNESIKDKNNVQLAEKSNIPDITQPEISSDVVKPAQNDIFQNTNSQQEKYDAKAFRNEAGEVSKNKLEIKSFEVEYRVKDEPKKGEIQEKPNISNKFLERLAEMTYKASETKFEQTYQASSRFELAERLQYARNLEEIYQKIREFGFSGKLEENVRMKLYPEQLGNIDVELKKEGRSITIVFVAENEKSKELLEKNIGVLRERLTTLDFDVKNLEVRMKEENNYYEESRHQHNQQQREHNQEGNRKRAFNEEVMEDDDERERDV	TTGATTGATCTAATCAACCTTACAAAAATTCTCGGTAGTCCTGAGAAAGTTCAAAGCGTGCTTTCCGAAATAAGTAAAAGTTCTGGAAATGGAGAATCTTTTGAAAAGATTCTCCAAAAAGTCGTTGATGAACTATCTAAAACAGACACTAGCGAAAGTCCCCAGAACGAGAATAGCGCTGTAGCGAAAAAGATCGCACTTTCACAACAAATAGTGAAAAACGAGAATCAAGTAGGTTCATTGGGCGAAGAAAACAAAATGAACAAGAAAGAAATCTTGCAAACAACCGTCACTGGCCAAAGCGAAAGATTAATAAAGGAGACTACCGCTGGGGATAGCAAGACCCACGAGGTAAAGAGTGACAATGGTGAAGAACTGTTCTCTCAAGCTTCAAATGAGCTAAGTGAAGGCAAAGATATCAATAATGACAAACACATATCAGTAATAGGCAAACTCCAAGAACTATCGAAAAAGGATTCGAACATTATCTCGAATTCCTTACAAACATCCGCTTCTGAAAACGGAAAAAGCGAAACTGGCACGGCATATTTGAAAGAAGAAAAAATCATCGAAGCAACCAAAGAAGAAGATAGCGTTTCGCAGCTCAAAAAAAAGTTTTTGACCGAGTTCACATCCGAAGCTCCAAAAGATGATAAACATGGGATTGTGGTTGCGGATACTGGTGTTAAAGGTCAGAACATGTACACAAAATACGAAACAGCAGAGAAACTTTCTATTAAAGCAAATACTGTTCACACTGAACAGCAAGCACAAGTCAGCGCCAAAGAAGTGACTTTGAACATGGATGATGCTGGAAAGGAAAATTCAGGACCAGTTTCATCAAATAGTTCGAAGGATAATAAGCAAACAAAAGTTGTTATGAACGCTTCCGAAAATGTCCAGCCTAAATACGTAAATGAAAATAGAACCGTTAGCGATAACGCAGGTATTTTTAACTACGAAGCACCAACCAAAACCAAGCGCGATGATTTGCAGAATGTTCAAATATTCTCACAACAACTGAGCGAAACAAAGACAAGTAATTCCAAGACAGCGCAAAGCTTAGGAAACAAAATAGCCGAACCTCAGAGCAACCAAATTGCCAGAATTTTCAGTCAAAAAGCCGAGGTTGAAATTGTTCAGGACATCGGTCACGAAGCTTCTAAAACAAGATACGTAGTGGAACCAAACTCACAGATGGCTAAATCAAAGACAACCGATAAGAAGACCGATGTGATTCAGGAAAATCTGCAAAAGGAAGAACTTCAAAACAACGTATATAGACCTTCCGATAAAGGCATCCAAAATCTGGCTCAAAACGCTTTCGAAGCAAAGCGCATTGTTGAATCAAACTCTGCTATTGCCCAGTCGAAAGCGAGCGATACGAAAACAAATGTGATTAATGAAAAGAGGGAAAAACTGGAAGCATCAACTAAGGAGAACAAATCAATCGGTCGTGTTAGCAGTTTTATCAGTATTGAAAACATCGCTTATTTAGAAGAGAGAGCCCAGTTACTTCAATCTTCAGTCAATGAGTTTTCTAAATCTTTGCAAAGACAAAATTCGACCAATGGTGTTGTGTCTAATGTAAATGTCGAAAAAACGAACGTGCTTCATGAAATCAATGTTAGAAATGCAAGAACTTCGGAAAATGTGGCAGTAGTAAACGGTTTATCGACATCCCATACAAACGTACAGAATAAATCCAACATGGAAAAGATAGATAAAGTTATCTCGCAAGAGAAAATCCAGACTAGTCAGCGGGTTGTTCCTTTTGTTGCGAACAGTAACGCTAATGAGTCTAAGCAAAATGATGCAGAAAGGAAGAGCGATGGAAACATCTTACCGATACTTGGTTCAATAAGATTGATTGCTTCGGAAAAATTAAATCAGATTGTGAATTTCCAAAGTAAGGACGAAGATATTGGAAAAGATAATGCAATAGATTCTAAAGCTTCAAAAATCTCCAACCAACAGATATCACTAGCAGCTGAGTTAGTCAAAAGCGCAGCTATGGAAAATCCAAAGGTTGTGTCTAATCAACCAAATGTTCAAGTGAACGAAAGCATTAAAGATAAAAACAACGTACAATTAGCTGAAAAATCAAACATTCCAGACATAACACAACCTGAAATTTCAAGCGATGTTGTGAAACCGGCTCAGAACGACATTTTTCAAAATACGAACTCTCAGCAAGAAAAATACGATGCAAAGGCATTTAGGAATGAGGCTGGTGAGGTGTCGAAGAATAAATTAGAGATAAAGTCCTTTGAAGTTGAGTACAGAGTTAAAGATGAACCTAAGAAAGGAGAAATTCAAGAAAAACCTAACATCTCAAACAAGTTCTTAGAACGGCTTGCTGAAATGACGTACAAAGCATCGGAAACAAAATTCGAGCAAACATACCAAGCAAGTAGCAGATTTGAACTTGCAGAACGTTTACAATATGCTCGTAACCTTGAAGAGATTTATCAAAAGATAAGAGAATTTGGATTTTCAGGCAAATTGGAAGAGAACGTAAGGATGAAGTTGTATCCAGAACAACTCGGGAACATCGACGTTGAGTTGAAAAAAGAGGGCAGGTCCATTACTATCGTTTTTGTGGCGGAGAATGAAAAAAGTAAGGAGCTTTTGGAAAAAAACATCGGTGTTTTGCGAGAAAGATTGACAACTCTGGATTTTGATGTGAAGAACTTGGAAGTGCGCATGAAAGAAGAGAACAACTACTATGAAGAAAGTAGACATCAGCACAATCAACAACAAAGAGAACATAATCAAGAAGGAAATAGAAAAAGAGCGTTTAATGAAGAGGTGATGGAAGATGATGATGAACGTGAACGCGACGTCTAA	TTGATTGATCTAATCAACCTTACAAAAATTCTCGGTAGTCCTGAGAAAGTTCAAAGCGTGCTTTCCGAAATAAGTAAAAGTTCTGGAAATGGAGAATCTTTTGAAAAGATTCTCCAAAAAGTCGTTGATGAACTATCTAAAACAGACACTAGCGAAAGTCCCCAGAACGAGAATAGCGCTGTAGCGAAAAAGATCGCACTTTCACAACAAATAGTGAAAAACGAGAATCAAGTAGGTTCATTGGGCGAAGAAAACAAAATGAACAAGAAAGAAATCTTGCAAACAACCGTCACTGGCCAAAGCGAAAGATTAATAAAGGAGACTACCGCTGGGGATAGCAAGACCCACGAGGTAAAGAGTGACAATGGTGAAGAACTGTTCTCTCAAGCTTCAAATGAGCTAAGTGAAGGCAAAGATATCAATAATGACAAACACATATCAGTAATAGGCAAACTCCAAGAACTATCGAAAAAGGATTCGAACATTATCTCGAATTCCTTACAAACATCCGCTTCTGAAAACGGAAAAAGCGAAACTGGCACGGCATATTTGAAAGAAGAAAAAATCATCGAAGCAACCAAAGAAGAAGATAGCGTTTCGCAGCTCAAAAAAAAGTTTTTGACCGAGTTCACATCCGAAGCTCCAAAAGATGATAAACATGGGATTGTGGTTGCGGATACTGGTGTTAAAGGTCAGAACATGTACACAAAATACGAAACAGCAGAGAAACTTTCTATTAAAGCAAATACTGTTCACACTGAACAGCAAGCACAAGTCAGCGCCAAAGAAGTGACTTTGAACATGGATGATGCTGGAAAGGAAAATTCAGGACCAGTTTCATCAAATAGTTCGAAGGATAATAAGCAAACAAAAGTTGTTATGAACGCTTCCGAAAATGTCCAGCCTAAATACGTAAATGAAAATAGAACCGTTAGCGATAACGCAGGTATTTTTAACTACGAAGCACCAACCAAAACCAAGCGCGATGATTTGCAGAATGTTCAAATATTCTCACAACAACTGAGCGAAACAAAGACAAGTAATTCCAAGACAGCGCAAAGCTTAGGAAACAAAATAGCCGAACCTCAGAGCAACCAAATTGCCAGAATTTTCAGTCAAAAAGCCGAGGTTGAAATTGTTCAGGACATCGGTCACGAAGCTTCTAAAACAAGATACGTAGTGGAACCAAACTCACAGATGGCTAAATCAAAGACAACCGATAAGAAGACCGATGTGATTCAGGAAAATCTGCAAAAGGAAGAACTTCAAAACAACGTATATAGACCTTCCGATAAAGGCATCCAAAATCTGGCTCAAAACGCTTTCGAAGCAAAGCGCATTGTTGAATCAAACTCTGCTATTGCCCAGTCGAAAGCGAGCGATACGAAAACAAATGTGATTAATGAAAAGAGGGAAAAACTGGAAGCATCAACTAAGGAGAACAAATCAATCGGTCGTGTTAGCAGTTTTATCAGTATTGAAAACATCGCTTATTTAGAAGAGAGAGCCCAGTTACTTCAATCTTCAGTCAATGAGTTTTCTAAATCTTTGCAAAGACAAAATTCGACCAATGGTGTTGTGTCTAATGTAAATGTCGAAAAAACGAACGTGCTTCATGAAATCAATGTTAGAAATGCAAGAACTTCGGAAAATGTGGCAGTAGTAAACGGTTTATCGACATCCCATACAAACGTACAGAATAAATCCAACATGGAAAAGATAGATAAAGTTATCTCGCAAGAGAAAATCCAGACTAGTCAGCGGGTTGTTCCTTTTGTTGCGAACAGTAACGCTAATGAGTCTAAGCAAAATGATGCAGAAAGGAAGAGCGATGGAAACATCTTACCGATACTTGGTTCAATAAGATTGATTGCTTCGGAAAAATTAAATCAGATTGTGAATTTCCAAAGTAAGGACGAAGATATTGGAAAAGATAATGCAATAGATTCTAAAGCTTCAAAAATCTCCAACCAACAGATATCACTAGCAGCTGAGTTAGTCAAAAGCGCAGCTATGGAAAATCCAAAGGTTGTGTCTAATCAACCAAATGTTCAAGTGAACGAAAGCATTAAAGATAAAAACAACGTACAATTAGCTGAAAAATCAAACATTCCAGACATAACACAACCTGAAATTTCAAGCGATGTTGTGAAACCGGCTCAGAACGACATTTTTCAAAATACGAACTCTCAGCAAGAAAAATACGATGCAAAGGCATTTAGGAATGAGGCTGGTGAGGTGTCGAAGAATAAATTAGAGATAAAGTCCTTTGAAGTTGAGTACAGAGTTAAAGATGAACCTAAGAAAGGAGAAATTCAAGAAAAACCTAACATCTCAAACAAGTTCTTAGAACGGCTTGCTGAAATGACGTACAAAGCATCGGAAACAAAATTCGAGCAAACATACCAAGCAAGTAGCAGATTTGAACTTGCAGAACGTTTACAATATGCTCGTAACCTTGAAGAGATTTATCAAAAGATAAGAGAATTTGGATTTTCAGGCAAATTGGAAGAGAACGTAAGGATGAAGTTGTATCCAGAACAACTCGGGAACATCGACGTTGAGTTGAAAAAAGAGGGCAGGTCCATTACTATCGTTTTTGTGGCGGAGAATGAAAAAAGTAAGGAGCTTTTGGAAAAAAACATCGGTGTTTTGCGAGAAAGATTGACAACTCTGGATTTTGATGTGAAGAACTTGGAAGTGCGCATGAAAGAAGAGAACAACTACTATGAAGAAAGTAGACATCAGCACAATCAACAACAAAGAGAACATAATCAAGAAGGAAATAGAAAAAGAGCGTTTAATGAAGAGGTGATGGAAGATGATGATGAACGTGAACGCGACGTCTAA	TTAGACGTCGCGTTCACGTTCATCATCATCTTCCATCACCTCTTCATTAAACGCTCTTTTTCTATTTCCTTCTTGATTATGTTCTCTTTGTTGTTGATTGTGCTGATGTCTACTTTCTTCATAGTAGTTGTTCTCTTCTTTCATGCGCACTTCCAAGTTCTTCACATCAAAATCCAGAGTTGTCAATCTTTCTCGCAAAACACCGATGTTTTTTTCCAAAAGCTCCTTACTTTTTTCATTCTCCGCCACAAAAACGATAGTAATGGACCTGCCCTCTTTTTTCAACTCAACGTCGATGTTCCCGAGTTGTTCTGGATACAACTTCATCCTTACGTTCTCTTCCAATTTGCCTGAAAATCCAAATTCTCTTATCTTTTGATAAATCTCTTCAAGGTTACGAGCATATTGTAAACGTTCTGCAAGTTCAAATCTGCTACTTGCTTGGTATGTTTGCTCGAATTTTGTTTCCGATGCTTTGTACGTCATTTCAGCAAGCCGTTCTAAGAACTTGTTTGAGATGTTAGGTTTTTCTTGAATTTCTCCTTTCTTAGGTTCATCTTTAACTCTGTACTCAACTTCAAAGGACTTTATCTCTAATTTATTCTTCGACACCTCACCAGCCTCATTCCTAAATGCCTTTGCATCGTATTTTTCTTGCTGAGAGTTCGTATTTTGAAAAATGTCGTTCTGAGCCGGTTTCACAACATCGCTTGAAATTTCAGGTTGTGTTATGTCTGGAATGTTTGATTTTTCAGCTAATTGTACGTTGTTTTTATCTTTAATGCTTTCGTTCACTTGAACATTTGGTTGATTAGACACAACCTTTGGATTTTCCATAGCTGCGCTTTTGACTAACTCAGCTGCTAGTGATATCTGTTGGTTGGAGATTTTTGAAGCTTTAGAATCTATTGCATTATCTTTTCCAATATCTTCGTCCTTACTTTGGAAATTCACAATCTGATTTAATTTTTCCGAAGCAATCAATCTTATTGAACCAAGTATCGGTAAGATGTTTCCATCGCTCTTCCTTTCTGCATCATTTTGCTTAGACTCATTAGCGTTACTGTTCGCAACAAAAGGAACAACCCGCTGACTAGTCTGGATTTTCTCTTGCGAGATAACTTTATCTATCTTTTCCATGTTGGATTTATTCTGTACGTTTGTATGGGATGTCGATAAACCGTTTACTACTGCCACATTTTCCGAAGTTCTTGCATTTCTAACATTGATTTCATGAAGCACGTTCGTTTTTTCGACATTTACATTAGACACAACACCATTGGTCGAATTTTGTCTTTGCAAAGATTTAGAAAACTCATTGACTGAAGATTGAAGTAACTGGGCTCTCTCTTCTAAATAAGCGATGTTTTCAATACTGATAAAACTGCTAACACGACCGATTGATTTGTTCTCCTTAGTTGATGCTTCCAGTTTTTCCCTCTTTTCATTAATCACATTTGTTTTCGTATCGCTCGCTTTCGACTGGGCAATAGCAGAGTTTGATTCAACAATGCGCTTTGCTTCGAAAGCGTTTTGAGCCAGATTTTGGATGCCTTTATCGGAAGGTCTATATACGTTGTTTTGAAGTTCTTCCTTTTGCAGATTTTCCTGAATCACATCGGTCTTCTTATCGGTTGTCTTTGATTTAGCCATCTGTGAGTTTGGTTCCACTACGTATCTTGTTTTAGAAGCTTCGTGACCGATGTCCTGAACAATTTCAACCTCGGCTTTTTGACTGAAAATTCTGGCAATTTGGTTGCTCTGAGGTTCGGCTATTTTGTTTCCTAAGCTTTGCGCTGTCTTGGAATTACTTGTCTTTGTTTCGCTCAGTTGTTGTGAGAATATTTGAACATTCTGCAAATCATCGCGCTTGGTTTTGGTTGGTGCTTCGTAGTTAAAAATACCTGCGTTATCGCTAACGGTTCTATTTTCATTTACGTATTTAGGCTGGACATTTTCGGAAGCGTTCATAACAACTTTTGTTTGCTTATTATCCTTCGAACTATTTGATGAAACTGGTCCTGAATTTTCCTTTCCAGCATCATCCATGTTCAAAGTCACTTCTTTGGCGCTGACTTGTGCTTGCTGTTCAGTGTGAACAGTATTTGCTTTAATAGAAAGTTTCTCTGCTGTTTCGTATTTTGTGTACATGTTCTGACCTTTAACACCAGTATCCGCAACCACAATCCCATGTTTATCATCTTTTGGAGCTTCGGATGTGAACTCGGTCAAAAACTTTTTTTTGAGCTGCGAAACGCTATCTTCTTCTTTGGTTGCTTCGATGATTTTTTCTTCTTTCAAATATGCCGTGCCAGTTTCGCTTTTTCCGTTTTCAGAAGCGGATGTTTGTAAGGAATTCGAGATAATGTTCGAATCCTTTTTCGATAGTTCTTGGAGTTTGCCTATTACTGATATGTGTTTGTCATTATTGATATCTTTGCCTTCACTTAGCTCATTTGAAGCTTGAGAGAACAGTTCTTCACCATTGTCACTCTTTACCTCGTGGGTCTTGCTATCCCCAGCGGTAGTCTCCTTTATTAATCTTTCGCTTTGGCCAGTGACGGTTGTTTGCAAGATTTCTTTCTTGTTCATTTTGTTTTCTTCGCCCAATGAACCTACTTGATTCTCGTTTTTCACTATTTGTTGTGAAAGTGCGATCTTTTTCGCTACAGCGCTATTCTCGTTCTGGGGACTTTCGCTAGTGTCTGTTTTAGATAGTTCATCAACGACTTTTTGGAGAATCTTTTCAAAAGATTCTCCATTTCCAGAACTTTTACTTATTTCGGAAAGCACGCTTTGAACTTTCTCAGGACTACCGAGAATTTTTGTAAGGTTGATTAGATCAATCAA	Derived by automated computational analysis using gene prediction method: Protein Homology.	2423.NA23_0204840	0.0	1657.0	COG3144@1|root,COG3144@2|Bacteria,2GDQ9@200918|Thermotogae	200918|Thermotogae	N	PFAM flagellar hook-length control protein	-	-	-	-	-	-	-	-	-	-	-	-	Flg_hook	N	#006633	[N] Cell motility	cd17470	T3SS_Flik_C	3.46437E-12	Coil, Coil	Coil, Coil	-, -							G3DSA:3.30.750.140	-	1.7E-15				mobidb-lite, mobidb-lite, mobidb-lite, mobidb-lite	consensus disorder prediction, consensus disorder prediction, consensus disorder prediction, consensus disorder prediction	-, -, -, -							PF02120	Flagellar hook-length control protein FliK	9.7E-15
NA23_RS00430	0.719411	7.59802	0.171691	0.576391	160.591	282.057	273.209	152.877	146.478	135.27					NA23_00430	-	WP_033192538.1	radical SAM protein	95575	96513	312	35570	6.79453	MKIVASYGKEDIAMVYLAESKNGALIEFVESVQPPIPREKKWVLIVSTMDGCPVGCAMCDAGGYYRRKLTEEEILAQILFLVNKRFSTHVPVEKFKIQFARVGEPALNDHVLGAVEKLPQLLEAPGLMPSISTVAPIGRENWFERLLEIKNKYYIGKFQMQFSIHSTSQEQRDKIIPIKKWGFEKIAEYGERFVQEGDRKVTLNFALAQENEADASVIMRHFAPEKFLIKITPVNPTYRAVENGLNSDVDERGLVLKHRKFVEELEKNGYEVIISVGELEENKIGSNCGQYVQRHLAAQRKLENSYVFVNEN	TTGAAGATAGTTGCCAGCTACGGTAAGGAAGATATCGCTATGGTTTACCTTGCCGAGAGTAAAAACGGTGCCCTGATAGAGTTTGTTGAGTCCGTCCAGCCTCCTATACCCAGGGAGAAAAAGTGGGTCTTGATCGTCTCTACAATGGATGGATGCCCTGTTGGCTGTGCGATGTGCGATGCAGGAGGGTACTACAGAAGGAAGTTGACGGAAGAAGAAATTTTAGCGCAGATTTTGTTTTTAGTTAATAAACGATTCAGCACGCATGTTCCAGTTGAAAAGTTCAAAATCCAGTTCGCGCGCGTTGGGGAGCCTGCACTGAACGACCACGTGCTTGGCGCAGTCGAAAAACTACCACAACTACTCGAGGCACCCGGGCTGATGCCTTCGATAAGTACCGTTGCACCGATTGGAAGGGAGAATTGGTTTGAAAGGCTACTGGAGATTAAGAACAAATACTACATAGGAAAATTCCAGATGCAGTTCTCTATCCACAGTACAAGTCAAGAGCAACGAGACAAGATAATCCCGATTAAGAAATGGGGATTTGAAAAGATCGCAGAGTACGGTGAACGATTTGTGCAAGAAGGCGATAGAAAGGTAACGCTGAACTTCGCACTAGCCCAGGAGAATGAAGCAGATGCGTCGGTTATAATGAGGCACTTCGCTCCGGAGAAGTTTTTGATAAAGATAACGCCAGTTAACCCAACATACAGGGCTGTTGAGAATGGGTTGAACTCGGATGTCGATGAACGCGGGCTTGTGTTGAAACACAGGAAATTCGTTGAGGAATTGGAAAAGAATGGATACGAGGTAATCATCAGTGTTGGGGAGCTGGAAGAAAACAAGATAGGGAGCAACTGCGGTCAGTACGTCCAGCGGCATTTGGCTGCGCAACGCAAGTTGGAGAATTCGTACGTTTTTGTCAATGAAAATTGA	TCAATTTTCATTGACAAAAACGTACGAATTCTCCAACTTGCGTTGCGCAGCCAAATGCCGCTGGACGTACTGACCGCAGTTGCTCCCTATCTTGTTTTCTTCCAGCTCCCCAACACTGATGATTACCTCGTATCCATTCTTTTCCAATTCCTCAACGAATTTCCTGTGTTTCAACACAAGCCCGCGTTCATCGACATCCGAGTTCAACCCATTCTCAACAGCCCTGTATGTTGGGTTAACTGGCGTTATCTTTATCAAAAACTTCTCCGGAGCGAAGTGCCTCATTATAACCGACGCATCTGCTTCATTCTCCTGGGCTAGTGCGAAGTTCAGCGTTACCTTTCTATCGCCTTCTTGCACAAATCGTTCACCGTACTCTGCGATCTTTTCAAATCCCCATTTCTTAATCGGGATTATCTTGTCTCGTTGCTCTTGACTTGTACTGTGGATAGAGAACTGCATCTGGAATTTTCCTATGTAGTATTTGTTCTTAATCTCCAGTAGCCTTTCAAACCAATTCTCCCTTCCAATCGGTGCAACGGTACTTATCGAAGGCATCAGCCCGGGTGCCTCGAGTAGTTGTGGTAGTTTTTCGACTGCGCCAAGCACGTGGTCGTTCAGTGCAGGCTCCCCAACGCGCGCGAACTGGATTTTGAACTTTTCAACTGGAACATGCGTGCTGAATCGTTTATTAACTAAAAACAAAATCTGCGCTAAAATTTCTTCTTCCGTCAACTTCCTTCTGTAGTACCCTCCTGCATCGCACATCGCACAGCCAACAGGGCATCCATCCATTGTAGAGACGATCAAGACCCACTTTTTCTCCCTGGGTATAGGAGGCTGGACGGACTCAACAAACTCTATCAGGGCACCGTTTTTACTCTCGGCAAGGTAAACCATAGCGATATCTTCCTTACCGTAGCTGGCAACTATCTTCAA	TTGAAGATAGTTGCCAGCTACGGTAAGGAAGATATCGCTATGGTTTACCTTGCCGAGAGTAAAAACGGTGCCCTGATAGAGTTTGTTGAGTCCGTCCAGCCTCCTATACCCAGGGAGAAAAAGTGGGTCTTGATCGTCTCTACAATGGATGGATGCCCTGTTGGCTGTGCGATGTGCGATGCAGGAGGGTACTACAGAAGGAAGTTGACGGAAGAAGAAATTTTAGCGCAGATTTTGTTTTTAGTTAATAAACGATTCAGCACGCATGTTCCAGTTGAAAAGTTCAAAATCCAGTTCGCGCGCGTTGGGGAGCCTGCACTGAACGACCACGTGCTTGGCGCAGTCGAAAAACTACCACAACTACTCGAGGCACCCGGGCTGATGCCTTCGATAAGTACCGTTGCACCGATTGGAAGGGAGAATTGGTTTGAAAGGCTACTGGAGATTAAGAACAAATACTACATAGGAAAATTCCAGATGCAGTTCTCTATCCACAGTACAAGTCAAGAGCAACGAGACAAGATAATCCCGATTAAGAAATGGGGATTTGAAAAGATCGCAGAGTACGGTGAACGATTTGTGCAAGAAGGCGATAGAAAGGTAACGCTGAACTTCGCACTAGCCCAGGAGAATGAAGCAGATGCGTCGGTTATAATGAGGCACTTCGCTCCGGAGAAGTTTTTGATAAAGATAACGCCAGTTAACCCAACATACAGGGCTGTTGAGAATGGGTTGAACTCGGATGTCGATGAACGCGGGCTTGTGTTGAAACACAGGAAATTCGTTGAGGAATTGGAAAAGAATGGATACGAGGTAATCATCAGTGTTGGGGAGCTGGAAGAAAACAAGATAGGGAGCAACTGCGGTCAGTACGTCCAGCGGCATTTGGCTGCGCAACGCAAGTTGGAGAATTCGTACGTTTTTGTCAATGAAAATTGA	Derived by automated computational analysis using gene prediction method: Protein Homology.	2423.NA23_0204560	3.15e-228	628.0	COG0820@1|root,COG0820@2|Bacteria,2GC4T@200918|Thermotogae	200918|Thermotogae	J	PFAM Radical SAM domain protein	-	-	2.1.1.192	ko:K06941	-	-	-	-	ko00000,ko01000,ko03009	-	-	-	-	J	#ff0000	[J] Translation, ribosomal structure and biogenesis													G3DSA:3.20.20.70	Aldolase class I	2.3E-36										PTHR30544	23S RRNA METHYLTRANSFERASE	7.8E-25	PF04055	Radical SAM superfamily	1.5E-7													PS51918	Radical SAM core domain profile.	12.450908	SFLDS00029	Radical SAM	7.0E-10				SSF102114	Radical SAM enzymes	1.12E-12
NA23_RS00230	0.718856	8.41559	0.148585	0.540753	345.969	588.278	332.834	230.703	254.737	284.265		6.1.1.4			NA23_00230	+	WP_033191539.1	leucine--tRNA ligase	54282	56738	818	94351.5	6.3021	MKEYRPQEIEPKWQKVWEEKKVFETPQYSQKPKYYALVMFPYPSGTLHVGHVKNYTIGDIVARYKRMQGYNVLHPFGYDAFGLPAENAAIAHKIHPKKWTMDNINTIRGQIKKMGISYDWNREVITCNEDYYKWTQWIFLKLYEAGLAYKKPGAVNWCPSCQTVLANEQVKDGKCERCGTTVTIKHLEQWYFKITEYAEKLLEGLDKLPGWPEHVKTMQRNWIGKSTGAEVDFPVEGLDKKIRIFTTRPDTIYGVTFMAIAPESPLVLELVTDEKRKEVEEFLAKVALEDRFKRTSLEAKKEGVFLGRYAINPLTGERIPIYVANYILYEYGTGAIMAVPAHDKRDFDFAKAYGLPIKQVIKPKDGEWNIEEAPYEEEGIMVNSGPFDGLESKAGIEAVTKYMEEKGLGKKSVQYKLRDWLISRQRYWGAPIPIIYCDKCGIVPVPEKDLPVKLPENVEFLPTGQSPLTLSEEFKHTTCPKCGGPAHREVETMDTFVDSSWYFLRYVNPKLEDRPFDTNDVNYWLPVDQYIGGVEHAVLHLLYSRFITKVLHDLGYVGFDEPFQNLFTQGMIYKDGWKMSKSKGNVVSPDDMIEKYGADTLRMYILFMAPPEKDAEWSDAGIEGVHRFVKRLWNNYYKMLDIINASDVEEAEFGREEKALRRKLHAMIKKIKEDIEGGFKFNTAIAGLMEFNNQLSDYLESVENPSKKLLREIAEKISLIISPFAPHMAEEMWHDLGKETLIVEERWPDYDEEALKEDEITIVVQVNGKVRGKVTVPAGFTEEQIKERAVESVKKLIEGKQLVNTFYVPGKLVNIVVK	ATGAAGGAGTATCGTCCGCAGGAGATAGAACCGAAATGGCAGAAAGTATGGGAAGAAAAGAAGGTTTTCGAAACACCTCAGTATTCTCAAAAGCCAAAGTATTACGCACTTGTTATGTTCCCATATCCTTCCGGAACGTTGCACGTGGGTCACGTCAAGAACTACACGATAGGTGATATCGTTGCAAGATACAAGAGAATGCAAGGTTACAACGTCTTGCATCCGTTTGGTTACGACGCGTTCGGATTACCTGCCGAGAACGCGGCAATTGCTCACAAAATACATCCGAAAAAATGGACGATGGATAACATAAACACGATCCGCGGGCAGATAAAAAAGATGGGTATTAGCTACGACTGGAACAGAGAGGTAATCACTTGCAATGAGGACTACTATAAGTGGACTCAGTGGATATTCTTGAAACTGTACGAGGCGGGTTTAGCATACAAAAAGCCTGGCGCTGTTAACTGGTGTCCGAGCTGTCAAACAGTTTTGGCAAACGAGCAAGTGAAGGATGGTAAGTGTGAAAGGTGTGGAACCACGGTTACAATAAAACACCTCGAGCAGTGGTACTTCAAAATAACTGAGTATGCGGAAAAACTCCTCGAAGGTCTTGACAAGCTCCCGGGCTGGCCTGAACACGTAAAAACGATGCAAAGGAACTGGATAGGTAAGAGTACAGGTGCAGAGGTAGACTTCCCTGTTGAAGGTTTGGATAAGAAAATTAGGATCTTCACAACAAGGCCAGACACCATATACGGTGTCACTTTTATGGCGATCGCACCTGAGTCGCCTCTTGTGCTTGAACTTGTAACGGACGAAAAAAGAAAAGAAGTGGAAGAGTTCTTGGCAAAAGTTGCACTTGAGGACAGGTTCAAACGTACTAGCTTAGAAGCAAAGAAAGAGGGTGTCTTCCTCGGTAGATATGCGATTAATCCTCTAACAGGCGAGCGTATACCAATCTACGTTGCCAACTACATACTGTACGAATACGGAACTGGTGCGATAATGGCTGTTCCTGCACACGACAAGCGCGATTTCGACTTTGCAAAAGCGTACGGACTTCCAATCAAGCAAGTTATAAAGCCAAAAGATGGTGAGTGGAACATAGAAGAAGCACCTTACGAAGAAGAAGGTATAATGGTTAACAGTGGTCCGTTTGATGGATTAGAGAGCAAGGCAGGTATTGAGGCTGTTACCAAATACATGGAAGAAAAAGGACTTGGGAAAAAGAGCGTTCAATACAAACTTAGAGACTGGCTCATTTCAAGGCAGCGGTACTGGGGAGCTCCAATTCCAATAATTTACTGCGATAAATGCGGTATTGTTCCTGTGCCGGAGAAAGATTTACCGGTGAAACTACCGGAAAATGTGGAGTTCTTACCAACAGGTCAATCACCACTCACGCTGAGTGAGGAGTTCAAGCACACAACGTGTCCAAAATGCGGAGGTCCTGCGCATCGTGAAGTGGAAACGATGGACACGTTCGTTGATAGTTCGTGGTATTTCTTAAGGTACGTCAATCCCAAACTGGAAGACAGGCCTTTTGACACAAACGACGTAAATTATTGGCTACCGGTGGACCAATACATAGGTGGAGTAGAACATGCTGTTTTACATTTGCTCTACTCAAGATTCATCACCAAAGTGCTGCACGACCTTGGTTATGTTGGTTTTGACGAACCATTCCAGAACTTATTCACTCAAGGTATGATCTACAAAGATGGTTGGAAGATGAGTAAGTCCAAAGGGAACGTTGTCTCGCCTGACGATATGATCGAAAAATACGGGGCCGATACTTTGAGAATGTACATACTCTTCATGGCACCACCAGAAAAAGATGCTGAATGGAGCGATGCGGGTATTGAGGGCGTGCACAGATTTGTCAAACGATTGTGGAATAACTACTACAAAATGCTTGATATTATAAACGCGTCCGATGTTGAAGAGGCAGAATTTGGCAGAGAAGAAAAGGCGCTGAGGCGAAAACTACACGCGATGATTAAGAAGATAAAAGAAGACATAGAAGGCGGGTTCAAATTCAACACCGCTATAGCAGGTTTGATGGAATTCAACAACCAACTTTCCGATTACCTTGAAAGCGTTGAGAATCCAAGTAAGAAGTTGTTAAGAGAGATAGCAGAGAAGATATCGTTGATCATCTCGCCATTCGCACCGCATATGGCTGAAGAGATGTGGCACGACCTTGGGAAAGAGACGCTCATCGTCGAAGAACGCTGGCCGGACTACGACGAAGAGGCACTAAAAGAAGATGAAATAACGATAGTAGTCCAAGTCAACGGTAAAGTCAGGGGCAAGGTCACCGTCCCAGCCGGCTTCACAGAAGAGCAGATAAAAGAAAGAGCTGTTGAAAGTGTGAAGAAACTAATAGAAGGTAAGCAGTTGGTCAACACGTTCTATGTGCCCGGGAAGTTGGTAAACATAGTTGTTAAATAA	ATGAAGGAGTATCGTCCGCAGGAGATAGAACCGAAATGGCAGAAAGTATGGGAAGAAAAGAAGGTTTTCGAAACACCTCAGTATTCTCAAAAGCCAAAGTATTACGCACTTGTTATGTTCCCATATCCTTCCGGAACGTTGCACGTGGGTCACGTCAAGAACTACACGATAGGTGATATCGTTGCAAGATACAAGAGAATGCAAGGTTACAACGTCTTGCATCCGTTTGGTTACGACGCGTTCGGATTACCTGCCGAGAACGCGGCAATTGCTCACAAAATACATCCGAAAAAATGGACGATGGATAACATAAACACGATCCGCGGGCAGATAAAAAAGATGGGTATTAGCTACGACTGGAACAGAGAGGTAATCACTTGCAATGAGGACTACTATAAGTGGACTCAGTGGATATTCTTGAAACTGTACGAGGCGGGTTTAGCATACAAAAAGCCTGGCGCTGTTAACTGGTGTCCGAGCTGTCAAACAGTTTTGGCAAACGAGCAAGTGAAGGATGGTAAGTGTGAAAGGTGTGGAACCACGGTTACAATAAAACACCTCGAGCAGTGGTACTTCAAAATAACTGAGTATGCGGAAAAACTCCTCGAAGGTCTTGACAAGCTCCCGGGCTGGCCTGAACACGTAAAAACGATGCAAAGGAACTGGATAGGTAAGAGTACAGGTGCAGAGGTAGACTTCCCTGTTGAAGGTTTGGATAAGAAAATTAGGATCTTCACAACAAGGCCAGACACCATATACGGTGTCACTTTTATGGCGATCGCACCTGAGTCGCCTCTTGTGCTTGAACTTGTAACGGACGAAAAAAGAAAAGAAGTGGAAGAGTTCTTGGCAAAAGTTGCACTTGAGGACAGGTTCAAACGTACTAGCTTAGAAGCAAAGAAAGAGGGTGTCTTCCTCGGTAGATATGCGATTAATCCTCTAACAGGCGAGCGTATACCAATCTACGTTGCCAACTACATACTGTACGAATACGGAACTGGTGCGATAATGGCTGTTCCTGCACACGACAAGCGCGATTTCGACTTTGCAAAAGCGTACGGACTTCCAATCAAGCAAGTTATAAAGCCAAAAGATGGTGAGTGGAACATAGAAGAAGCACCTTACGAAGAAGAAGGTATAATGGTTAACAGTGGTCCGTTTGATGGATTAGAGAGCAAGGCAGGTATTGAGGCTGTTACCAAATACATGGAAGAAAAAGGACTTGGGAAAAAGAGCGTTCAATACAAACTTAGAGACTGGCTCATTTCAAGGCAGCGGTACTGGGGAGCTCCAATTCCAATAATTTACTGCGATAAATGCGGTATTGTTCCTGTGCCGGAGAAAGATTTACCGGTGAAACTACCGGAAAATGTGGAGTTCTTACCAACAGGTCAATCACCACTCACGCTGAGTGAGGAGTTCAAGCACACAACGTGTCCAAAATGCGGAGGTCCTGCGCATCGTGAAGTGGAAACGATGGACACGTTCGTTGATAGTTCGTGGTATTTCTTAAGGTACGTCAATCCCAAACTGGAAGACAGGCCTTTTGACACAAACGACGTAAATTATTGGCTACCGGTGGACCAATACATAGGTGGAGTAGAACATGCTGTTTTACATTTGCTCTACTCAAGATTCATCACCAAAGTGCTGCACGACCTTGGTTATGTTGGTTTTGACGAACCATTCCAGAACTTATTCACTCAAGGTATGATCTACAAAGATGGTTGGAAGATGAGTAAGTCCAAAGGGAACGTTGTCTCGCCTGACGATATGATCGAAAAATACGGGGCCGATACTTTGAGAATGTACATACTCTTCATGGCACCACCAGAAAAAGATGCTGAATGGAGCGATGCGGGTATTGAGGGCGTGCACAGATTTGTCAAACGATTGTGGAATAACTACTACAAAATGCTTGATATTATAAACGCGTCCGATGTTGAAGAGGCAGAATTTGGCAGAGAAGAAAAGGCGCTGAGGCGAAAACTACACGCGATGATTAAGAAGATAAAAGAAGACATAGAAGGCGGGTTCAAATTCAACACCGCTATAGCAGGTTTGATGGAATTCAACAACCAACTTTCCGATTACCTTGAAAGCGTTGAGAATCCAAGTAAGAAGTTGTTAAGAGAGATAGCAGAGAAGATATCGTTGATCATCTCGCCATTCGCACCGCATATGGCTGAAGAGATGTGGCACGACCTTGGGAAAGAGACGCTCATCGTCGAAGAACGCTGGCCGGACTACGACGAAGAGGCACTAAAAGAAGATGAAATAACGATAGTAGTCCAAGTCAACGGTAAAGTCAGGGGCAAGGTCACCGTCCCAGCCGGCTTCACAGAAGAGCAGATAAAAGAAAGAGCTGTTGAAAGTGTGAAGAAACTAATAGAAGGTAAGCAGTTGGTCAACACGTTCTATGTGCCCGGGAAGTTGGTAAACATAGTTGTTAAATAA	TTATTTAACAACTATGTTTACCAACTTCCCGGGCACATAGAACGTGTTGACCAACTGCTTACCTTCTATTAGTTTCTTCACACTTTCAACAGCTCTTTCTTTTATCTGCTCTTCTGTGAAGCCGGCTGGGACGGTGACCTTGCCCCTGACTTTACCGTTGACTTGGACTACTATCGTTATTTCATCTTCTTTTAGTGCCTCTTCGTCGTAGTCCGGCCAGCGTTCTTCGACGATGAGCGTCTCTTTCCCAAGGTCGTGCCACATCTCTTCAGCCATATGCGGTGCGAATGGCGAGATGATCAACGATATCTTCTCTGCTATCTCTCTTAACAACTTCTTACTTGGATTCTCAACGCTTTCAAGGTAATCGGAAAGTTGGTTGTTGAATTCCATCAAACCTGCTATAGCGGTGTTGAATTTGAACCCGCCTTCTATGTCTTCTTTTATCTTCTTAATCATCGCGTGTAGTTTTCGCCTCAGCGCCTTTTCTTCTCTGCCAAATTCTGCCTCTTCAACATCGGACGCGTTTATAATATCAAGCATTTTGTAGTAGTTATTCCACAATCGTTTGACAAATCTGTGCACGCCCTCAATACCCGCATCGCTCCATTCAGCATCTTTTTCTGGTGGTGCCATGAAGAGTATGTACATTCTCAAAGTATCGGCCCCGTATTTTTCGATCATATCGTCAGGCGAGACAACGTTCCCTTTGGACTTACTCATCTTCCAACCATCTTTGTAGATCATACCTTGAGTGAATAAGTTCTGGAATGGTTCGTCAAAACCAACATAACCAAGGTCGTGCAGCACTTTGGTGATGAATCTTGAGTAGAGCAAATGTAAAACAGCATGTTCTACTCCACCTATGTATTGGTCCACCGGTAGCCAATAATTTACGTCGTTTGTGTCAAAAGGCCTGTCTTCCAGTTTGGGATTGACGTACCTTAAGAAATACCACGAACTATCAACGAACGTGTCCATCGTTTCCACTTCACGATGCGCAGGACCTCCGCATTTTGGACACGTTGTGTGCTTGAACTCCTCACTCAGCGTGAGTGGTGATTGACCTGTTGGTAAGAACTCCACATTTTCCGGTAGTTTCACCGGTAAATCTTTCTCCGGCACAGGAACAATACCGCATTTATCGCAGTAAATTATTGGAATTGGAGCTCCCCAGTACCGCTGCCTTGAAATGAGCCAGTCTCTAAGTTTGTATTGAACGCTCTTTTTCCCAAGTCCTTTTTCTTCCATGTATTTGGTAACAGCCTCAATACCTGCCTTGCTCTCTAATCCATCAAACGGACCACTGTTAACCATTATACCTTCTTCTTCGTAAGGTGCTTCTTCTATGTTCCACTCACCATCTTTTGGCTTTATAACTTGCTTGATTGGAAGTCCGTACGCTTTTGCAAAGTCGAAATCGCGCTTGTCGTGTGCAGGAACAGCCATTATCGCACCAGTTCCGTATTCGTACAGTATGTAGTTGGCAACGTAGATTGGTATACGCTCGCCTGTTAGAGGATTAATCGCATATCTACCGAGGAAGACACCCTCTTTCTTTGCTTCTAAGCTAGTACGTTTGAACCTGTCCTCAAGTGCAACTTTTGCCAAGAACTCTTCCACTTCTTTTCTTTTTTCGTCCGTTACAAGTTCAAGCACAAGAGGCGACTCAGGTGCGATCGCCATAAAAGTGACACCGTATATGGTGTCTGGCCTTGTTGTGAAGATCCTAATTTTCTTATCCAAACCTTCAACAGGGAAGTCTACCTCTGCACCTGTACTCTTACCTATCCAGTTCCTTTGCATCGTTTTTACGTGTTCAGGCCAGCCCGGGAGCTTGTCAAGACCTTCGAGGAGTTTTTCCGCATACTCAGTTATTTTGAAGTACCACTGCTCGAGGTGTTTTATTGTAACCGTGGTTCCACACCTTTCACACTTACCATCCTTCACTTGCTCGTTTGCCAAAACTGTTTGACAGCTCGGACACCAGTTAACAGCGCCAGGCTTTTTGTATGCTAAACCCGCCTCGTACAGTTTCAAGAATATCCACTGAGTCCACTTATAGTAGTCCTCATTGCAAGTGATTACCTCTCTGTTCCAGTCGTAGCTAATACCCATCTTTTTTATCTGCCCGCGGATCGTGTTTATGTTATCCATCGTCCATTTTTTCGGATGTATTTTGTGAGCAATTGCCGCGTTCTCGGCAGGTAATCCGAACGCGTCGTAACCAAACGGATGCAAGACGTTGTAACCTTGCATTCTCTTGTATCTTGCAACGATATCACCTATCGTGTAGTTCTTGACGTGACCCACGTGCAACGTTCCGGAAGGATATGGGAACATAACAAGTGCGTAATACTTTGGCTTTTGAGAATACTGAGGTGTTTCGAAAACCTTCTTTTCTTCCCATACTTTCTGCCATTTCGGTTCTATCTCCTGCGGACGATACTCCTTCAT	Derived by automated computational analysis using gene prediction method: Protein Homology.	2423.NA23_0204755	0.0	1685.0	COG0495@1|root,COG0495@2|Bacteria,2GC3Z@200918|Thermotogae	200918|Thermotogae	J	Belongs to the class-I aminoacyl-tRNA synthetase family	leuS	GO:0003674,GO:0003824,GO:0004812,GO:0004823,GO:0005575,GO:0005622,GO:0005623,GO:0005737,GO:0005829,GO:0006082,GO:0006139,GO:0006399,GO:0006412,GO:0006418,GO:0006429,GO:0006518,GO:0006520,GO:0006725,GO:0006807,GO:0008150,GO:0008152,GO:0009058,GO:0009059,GO:0009987,GO:0010467,GO:0016070,GO:0016874,GO:0016875,GO:0019538,GO:0019752,GO:0034641,GO:0034645,GO:0034660,GO:0043038,GO:0043039,GO:0043043,GO:0043170,GO:0043436,GO:0043603,GO:0043604,GO:0044237,GO:0044238,GO:0044249,GO:0044260,GO:0044267,GO:0044271,GO:0044281,GO:0044424,GO:0044444,GO:0044464,GO:0046483,GO:0071704,GO:0090304,GO:0140098,GO:0140101,GO:1901360,GO:1901564,GO:1901566,GO:1901576	6.1.1.4	ko:K01869	ko00970,map00970	M00359,M00360	R03657	RC00055,RC00523	ko00000,ko00001,ko00002,ko01000,ko01007,ko03016,ko03029	-	-	-	Anticodon_1,tRNA-synt_1,tRNA-synt_1_2	J	#ff0000	[J] Translation, ribosomal structure and biogenesis	cd07958, cd00812	Anticodon_Ia_Leu_BEm, LeuRS_core	8.63644E-44, 2.76024E-128							G3DSA:1.10.730.10:FF:000011, G3DSA:3.40.50.620:FF:000212, G3DSA:3.40.50.620:FF:000003	Leucine--tRNA ligase chloroplastic/mitochondrial, Leucine--tRNA ligase, Leucine--tRNA ligase	1.8E-75, 1.7E-110, 2.1E-107	G3DSA:1.10.730.10, G3DSA:3.40.50.620, G3DSA:3.10.20.590, G3DSA:3.40.50.620	-, HUPs, -, HUPs	2.0E-60, 1.1E-85, 3.0E-19, 2.4E-79	MF_00049_B	Leucine--tRNA ligase [leuS].	23.336849							PTHR43740	LEUCYL-TRNA SYNTHETASE	0.0	PF08264, PF00133, PF13603, PF09334	Anticodon-binding domain of tRNA ligase, tRNA synthetases class I (I, L, M and V), Leucyl-tRNA synthetase, Domain 2, tRNA synthetases class I (M)	9.9E-25, 1.8E-24, 6.3E-73, 4.0E-24							PR00985, PR00985, PR00985, PR00985, PR00985, PR00985, PR00985	Leucyl-tRNA synthetase signature, Leucyl-tRNA synthetase signature, Leucyl-tRNA synthetase signature, Leucyl-tRNA synthetase signature, Leucyl-tRNA synthetase signature, Leucyl-tRNA synthetase signature, Leucyl-tRNA synthetase signature	3.4E-51, 3.4E-51, 3.4E-51, 3.4E-51, 3.4E-51, 3.4E-51, 3.4E-51	PS00178	Aminoacyl-transfer RNA synthetases class-I signature.	-										SSF47323, SSF50677, SSF52374	Anticodon-binding domain of a subclass of class I aminoacyl-tRNA synthetases, ValRS/IleRS/LeuRS editing domain, Nucleotidylyl transferase	1.51E-36, 4.29E-55, 5.63E-159	TIGR00396	leuS_bact: leucine--tRNA ligase	5.7E-274
NA23_RS08760	0.718755	4.84665	0.477957	0.853412	72.82	15.4844	11.7107	49.9297	4.48469	6.2099					NA23_08740	+	WP_033192268.1	DUF2828 family protein	1846388	1847782	464	52892.6	7.85073	MMKTNEGGNTYEFSLNHHLEFFSKAGSLFEGRYSFYGQEESALSLFQKMWAIDRIEDRALAMKLLFWLRDCRGGAGNRSGFRKCARWLAKNDSKWLEVNMHLIPEYGRWDDLKILFGTPLEDQAAKLWAEAITEKNVLAAKWAKREYKPVQRALGLNEAGLRKLLANIRKQHIVEHKMCQDMWKEIEYEKVPSVAMARYTRAFLRHDKEGFETYKSKLSNGEAKINTQALYPHDCVRTVFFGDKELADLQFENLPNFMPENYKVIVISDTSGSMSVPVSGSIQAVDISIGLALYCSAKIPQDNPFHKKFIAFESESEFKNWNGIKFSEAVTNREIFDGACGATRIDKALKLILDTARFYNLRQEQLPDVLLIVSDMQFHMGVEGEGTEVEKVLKQFQENGYIPPKIVYWNTAGYAGSPATVNTPNTVLISGFSPSVLKYVFASDFSPMSVLYATVEKYKVNIPN	ATGATGAAAACTAACGAAGGTGGAAATACATACGAATTCTCTCTCAATCACCATCTTGAGTTCTTCTCTAAAGCTGGAAGCCTCTTTGAAGGCAGATACTCATTTTACGGACAAGAAGAATCCGCACTTTCTCTTTTCCAGAAGATGTGGGCAATCGATAGAATTGAAGATAGAGCACTTGCCATGAAACTACTCTTCTGGCTTAGAGACTGCCGTGGTGGGGCGGGTAATCGCAGTGGCTTTAGAAAATGTGCCAGATGGCTTGCCAAAAACGACTCAAAATGGCTTGAAGTAAACATGCATTTAATCCCAGAATACGGTCGTTGGGACGACCTTAAGATACTCTTTGGTACACCACTTGAAGACCAAGCAGCTAAACTTTGGGCTGAAGCCATAACTGAAAAAAACGTACTTGCAGCTAAATGGGCGAAAAGAGAATACAAACCCGTTCAACGTGCTCTTGGTCTAAACGAAGCAGGCTTAAGAAAATTACTTGCTAACATTAGAAAACAACACATAGTTGAGCACAAAATGTGCCAAGACATGTGGAAAGAAATCGAATACGAAAAGGTACCTTCAGTTGCAATGGCAAGATACACACGTGCCTTCTTAAGGCATGATAAAGAAGGCTTTGAAACATACAAATCCAAACTTTCTAACGGAGAAGCTAAGATAAATACACAAGCACTCTATCCACACGACTGTGTAAGAACAGTCTTCTTTGGCGATAAAGAATTAGCAGACCTTCAATTTGAAAATTTACCAAACTTCATGCCGGAAAATTACAAAGTCATAGTAATCTCCGACACCTCGGGAAGCATGTCAGTTCCTGTTAGTGGTTCAATACAGGCAGTCGATATTTCCATAGGACTTGCTCTGTATTGCTCTGCAAAAATCCCACAAGATAACCCATTCCACAAGAAATTCATAGCTTTCGAATCAGAAAGTGAGTTTAAGAACTGGAACGGTATAAAATTCAGCGAAGCGGTTACGAACAGAGAAATTTTCGATGGTGCTTGTGGTGCCACGAGGATAGATAAAGCATTGAAATTGATCCTTGATACGGCAAGATTTTACAACCTAAGACAAGAACAACTACCAGACGTCTTACTCATCGTCTCAGATATGCAATTCCACATGGGTGTGGAAGGGGAAGGAACAGAAGTTGAAAAAGTCTTAAAACAATTCCAAGAAAATGGATACATACCACCGAAAATCGTTTACTGGAACACAGCAGGATACGCAGGAAGCCCTGCAACGGTCAACACACCAAATACGGTTCTAATCTCAGGTTTCAGCCCATCAGTACTAAAATACGTCTTTGCATCGGATTTCTCACCAATGAGCGTGCTCTACGCTACAGTTGAAAAATACAAAGTTAACATACCAAACTAA	ATGATGAAAACTAACGAAGGTGGAAATACATACGAATTCTCTCTCAATCACCATCTTGAGTTCTTCTCTAAAGCTGGAAGCCTCTTTGAAGGCAGATACTCATTTTACGGACAAGAAGAATCCGCACTTTCTCTTTTCCAGAAGATGTGGGCAATCGATAGAATTGAAGATAGAGCACTTGCCATGAAACTACTCTTCTGGCTTAGAGACTGCCGTGGTGGGGCGGGTAATCGCAGTGGCTTTAGAAAATGTGCCAGATGGCTTGCCAAAAACGACTCAAAATGGCTTGAAGTAAACATGCATTTAATCCCAGAATACGGTCGTTGGGACGACCTTAAGATACTCTTTGGTACACCACTTGAAGACCAAGCAGCTAAACTTTGGGCTGAAGCCATAACTGAAAAAAACGTACTTGCAGCTAAATGGGCGAAAAGAGAATACAAACCCGTTCAACGTGCTCTTGGTCTAAACGAAGCAGGCTTAAGAAAATTACTTGCTAACATTAGAAAACAACACATAGTTGAGCACAAAATGTGCCAAGACATGTGGAAAGAAATCGAATACGAAAAGGTACCTTCAGTTGCAATGGCAAGATACACACGTGCCTTCTTAAGGCATGATAAAGAAGGCTTTGAAACATACAAATCCAAACTTTCTAACGGAGAAGCTAAGATAAATACACAAGCACTCTATCCACACGACTGTGTAAGAACAGTCTTCTTTGGCGATAAAGAATTAGCAGACCTTCAATTTGAAAATTTACCAAACTTCATGCCGGAAAATTACAAAGTCATAGTAATCTCCGACACCTCGGGAAGCATGTCAGTTCCTGTTAGTGGTTCAATACAGGCAGTCGATATTTCCATAGGACTTGCTCTGTATTGCTCTGCAAAAATCCCACAAGATAACCCATTCCACAAGAAATTCATAGCTTTCGAATCAGAAAGTGAGTTTAAGAACTGGAACGGTATAAAATTCAGCGAAGCGGTTACGAACAGAGAAATTTTCGATGGTGCTTGTGGTGCCACGAGGATAGATAAAGCATTGAAATTGATCCTTGATACGGCAAGATTTTACAACCTAAGACAAGAACAACTACCAGACGTCTTACTCATCGTCTCAGATATGCAATTCCACATGGGTGTGGAAGGGGAAGGAACAGAAGTTGAAAAAGTCTTAAAACAATTCCAAGAAAATGGATACATACCACCGAAAATCGTTTACTGGAACACAGCAGGATACGCAGGAAGCCCTGCAACGGTCAACACACCAAATACGGTTCTAATCTCAGGTTTCAGCCCATCAGTACTAAAATACGTCTTTGCATCGGATTTCTCACCAATGAGCGTGCTCTACGCTACAGTTGAAAAATACAAAGTTAACATACCAAACTAA	TTAGTTTGGTATGTTAACTTTGTATTTTTCAACTGTAGCGTAGAGCACGCTCATTGGTGAGAAATCCGATGCAAAGACGTATTTTAGTACTGATGGGCTGAAACCTGAGATTAGAACCGTATTTGGTGTGTTGACCGTTGCAGGGCTTCCTGCGTATCCTGCTGTGTTCCAGTAAACGATTTTCGGTGGTATGTATCCATTTTCTTGGAATTGTTTTAAGACTTTTTCAACTTCTGTTCCTTCCCCTTCCACACCCATGTGGAATTGCATATCTGAGACGATGAGTAAGACGTCTGGTAGTTGTTCTTGTCTTAGGTTGTAAAATCTTGCCGTATCAAGGATCAATTTCAATGCTTTATCTATCCTCGTGGCACCACAAGCACCATCGAAAATTTCTCTGTTCGTAACCGCTTCGCTGAATTTTATACCGTTCCAGTTCTTAAACTCACTTTCTGATTCGAAAGCTATGAATTTCTTGTGGAATGGGTTATCTTGTGGGATTTTTGCAGAGCAATACAGAGCAAGTCCTATGGAAATATCGACTGCCTGTATTGAACCACTAACAGGAACTGACATGCTTCCCGAGGTGTCGGAGATTACTATGACTTTGTAATTTTCCGGCATGAAGTTTGGTAAATTTTCAAATTGAAGGTCTGCTAATTCTTTATCGCCAAAGAAGACTGTTCTTACACAGTCGTGTGGATAGAGTGCTTGTGTATTTATCTTAGCTTCTCCGTTAGAAAGTTTGGATTTGTATGTTTCAAAGCCTTCTTTATCATGCCTTAAGAAGGCACGTGTGTATCTTGCCATTGCAACTGAAGGTACCTTTTCGTATTCGATTTCTTTCCACATGTCTTGGCACATTTTGTGCTCAACTATGTGTTGTTTTCTAATGTTAGCAAGTAATTTTCTTAAGCCTGCTTCGTTTAGACCAAGAGCACGTTGAACGGGTTTGTATTCTCTTTTCGCCCATTTAGCTGCAAGTACGTTTTTTTCAGTTATGGCTTCAGCCCAAAGTTTAGCTGCTTGGTCTTCAAGTGGTGTACCAAAGAGTATCTTAAGGTCGTCCCAACGACCGTATTCTGGGATTAAATGCATGTTTACTTCAAGCCATTTTGAGTCGTTTTTGGCAAGCCATCTGGCACATTTTCTAAAGCCACTGCGATTACCCGCCCCACCACGGCAGTCTCTAAGCCAGAAGAGTAGTTTCATGGCAAGTGCTCTATCTTCAATTCTATCGATTGCCCACATCTTCTGGAAAAGAGAAAGTGCGGATTCTTCTTGTCCGTAAAATGAGTATCTGCCTTCAAAGAGGCTTCCAGCTTTAGAGAAGAACTCAAGATGGTGATTGAGAGAGAATTCGTATGTATTTCCACCTTCGTTAGTTTTCATCAT	Derived by automated computational analysis using gene prediction method: Protein Homology.	2423.NA23_0209825	0.0	942.0	COG2304@1|root,COG2304@2|Bacteria,2GE1P@200918|Thermotogae	200918|Thermotogae	S	Domain of unknown function (DUF2828)	-	-	-	-	-	-	-	-	-	-	-	-	DUF2828	S	#d6aadf	[S] Function unknown													G3DSA:3.40.50.410	von Willebrand factor, type A domain	4.0E-17										PTHR31373	OS06G0652100 PROTEIN	1.5E-50	PF11443	Domain of unknown function (DUF2828)	7.9E-49																						SSF53300	vWA-like	4.13E-19
NA23_RS09460	0.717886	9.37575	0.182047	0.595593	824.607	714.415	932.464	517.487	564	420.999					NA23_09445	-	WP_090222193.1	STAS domain-containing protein	2008755	2009084	109	12330.5	6.54059	MAIKFEKKEQGDKLIISIHGEIDAYHSGEVKKFIKDAIAETKLPKIVLDMSEVNYIDSAGLGSLVALYKDARMAEKELVLASLKQTVMRIFEMTRLDRVFKIVQTVEEA	ATGGCTATTAAGTTTGAGAAAAAGGAACAAGGTGACAAACTCATCATCTCTATACATGGCGAAATAGATGCGTATCATTCAGGAGAGGTTAAGAAATTCATCAAAGACGCCATTGCCGAGACTAAGTTACCAAAGATTGTACTCGATATGTCCGAGGTTAACTACATCGACAGTGCAGGGCTTGGTAGTTTAGTAGCGCTTTACAAAGATGCCAGAATGGCTGAAAAAGAACTCGTTCTTGCTTCGCTGAAACAAACCGTTATGAGAATATTTGAAATGACAAGGCTTGATAGAGTCTTCAAAATTGTCCAAACTGTTGAGGAGGCATGA	TCATGCCTCCTCAACAGTTTGGACAATTTTGAAGACTCTATCAAGCCTTGTCATTTCAAATATTCTCATAACGGTTTGTTTCAGCGAAGCAAGAACGAGTTCTTTTTCAGCCATTCTGGCATCTTTGTAAAGCGCTACTAAACTACCAAGCCCTGCACTGTCGATGTAGTTAACCTCGGACATATCGAGTACAATCTTTGGTAACTTAGTCTCGGCAATGGCGTCTTTGATGAATTTCTTAACCTCTCCTGAATGATACGCATCTATTTCGCCATGTATAGAGATGATGAGTTTGTCACCTTGTTCCTTTTTCTCAAACTTAATAGCCAT	ATGGCTATTAAGTTTGAGAAAAAGGAACAAGGTGACAAACTCATCATCTCTATACATGGCGAAATAGATGCGTATCATTCAGGAGAGGTTAAGAAATTCATCAAAGACGCCATTGCCGAGACTAAGTTACCAAAGATTGTACTCGATATGTCCGAGGTTAACTACATCGACAGTGCAGGGCTTGGTAGTTTAGTAGCGCTTTACAAAGATGCCAGAATGGCTGAAAAAGAACTCGTTCTTGCTTCGCTGAAACAAACCGTTATGAGAATATTTGAAATGACAAGGCTTGATAGAGTCTTCAAAATTGTCCAAACTGTTGAGGAGGCATGA	Derived by automated computational analysis using gene prediction method: Protein Homology.	2423.NA23_0205980	2.61e-67	204.0	COG1366@1|root,COG1366@2|Bacteria,2GDAN@200918|Thermotogae	200918|Thermotogae	T	PFAM Sulfate transporter antisigma-factor antagonist STAS	-	-	-	ko:K04749	-	-	-	-	ko00000,ko03021	-	-	-	STAS	T	#0000ff	[T] Signal transduction mechanisms	cd07043	STAS_anti-anti-sigma_factors	1.3804E-31										G3DSA:3.30.750.24	STAS domain	3.9E-31										PTHR33495	ANTI-SIGMA FACTOR ANTAGONIST TM_1081-RELATED-RELATED	8.7E-23	PF01740	STAS domain	2.2E-21													PS50801	STAS domain profile.	24.536049							SSF52091	SpoIIaa-like	6.15E-29	TIGR00377	ant_ant_sig: anti-anti-sigma factor	1.8E-30
NA23_RS00715	0.71758	5.71564	0.275381	0.714869	33.5913	83.7227	71.3867	37.3354	41.7329	35.5369		2.7.7.24	rfbA		NA23_00715	+	WP_033192531.1	glucose-1-phosphate thymidylyltransferase RfbA	160756	161628	290	32781.9	5.1149	MKGIVLAGGSGTRFYPATIAVNKQLLPLYDKPLIYYPLSVLMLAGIREILVISSAEYLPLYQKLLGDGSHIGVRFEYKVQQEPRGIAEAFLIGEDFIEDDPVCLVLGDNVFFGQAFTPILQRAARLKEGAIIFAYPVRNPKDFGVVEFDENFNAISIEEKPANPKSNYAVPGLYFYDNNVVEVAKTIKPSWRGELEITDVNKEYLRMGKLKVIPLGRGFAWLDTGTPESFLEAANFVATIQKRQGLYIACLEEIAYRMGFISREQLIELGKRMEKTEYGRYLLEIGREER	GTGAAGGGGATAGTCTTGGCTGGGGGTTCGGGTACTCGCTTTTATCCTGCCACAATAGCGGTGAACAAACAACTTCTACCATTGTACGACAAACCGCTGATATACTATCCGCTCTCTGTCCTAATGCTTGCAGGAATTCGAGAGATTCTCGTTATTTCAAGTGCCGAGTATTTACCACTTTATCAAAAACTGCTTGGTGATGGTTCGCACATAGGTGTTCGTTTTGAGTACAAAGTTCAGCAAGAGCCAAGAGGCATTGCTGAAGCTTTTCTGATTGGGGAAGATTTTATTGAGGATGATCCAGTGTGCCTTGTGCTTGGAGATAATGTGTTTTTCGGTCAAGCTTTTACACCGATACTGCAACGGGCAGCGAGATTAAAAGAAGGTGCGATAATTTTTGCCTACCCTGTGCGAAATCCAAAAGACTTTGGCGTAGTTGAGTTCGATGAGAATTTCAATGCGATAAGTATTGAAGAAAAGCCAGCAAATCCAAAATCAAACTACGCGGTGCCAGGATTGTACTTCTACGATAACAATGTCGTGGAAGTAGCAAAGACAATAAAGCCATCATGGCGAGGGGAACTGGAGATTACGGATGTGAATAAGGAGTACTTAAGGATGGGGAAGTTGAAGGTAATTCCATTGGGCCGAGGCTTTGCGTGGCTTGATACAGGCACACCGGAAAGTTTTCTTGAAGCAGCGAATTTCGTTGCAACGATACAAAAACGTCAAGGATTATACATTGCTTGCTTAGAAGAGATAGCATACCGAATGGGGTTCATATCAAGAGAGCAATTAATTGAGCTTGGAAAAAGGATGGAGAAAACGGAGTATGGTAGGTATCTATTAGAAATAGGGAGAGAAGAACGATGA	GTGAAGGGGATAGTCTTGGCTGGGGGTTCGGGTACTCGCTTTTATCCTGCCACAATAGCGGTGAACAAACAACTTCTACCATTGTACGACAAACCGCTGATATACTATCCGCTCTCTGTCCTAATGCTTGCAGGAATTCGAGAGATTCTCGTTATTTCAAGTGCCGAGTATTTACCACTTTATCAAAAACTGCTTGGTGATGGTTCGCACATAGGTGTTCGTTTTGAGTACAAAGTTCAGCAAGAGCCAAGAGGCATTGCTGAAGCTTTTCTGATTGGGGAAGATTTTATTGAGGATGATCCAGTGTGCCTTGTGCTTGGAGATAATGTGTTTTTCGGTCAAGCTTTTACACCGATACTGCAACGGGCAGCGAGATTAAAAGAAGGTGCGATAATTTTTGCCTACCCTGTGCGAAATCCAAAAGACTTTGGCGTAGTTGAGTTCGATGAGAATTTCAATGCGATAAGTATTGAAGAAAAGCCAGCAAATCCAAAATCAAACTACGCGGTGCCAGGATTGTACTTCTACGATAACAATGTCGTGGAAGTAGCAAAGACAATAAAGCCATCATGGCGAGGGGAACTGGAGATTACGGATGTGAATAAGGAGTACTTAAGGATGGGGAAGTTGAAGGTAATTCCATTGGGCCGAGGCTTTGCGTGGCTTGATACAGGCACACCGGAAAGTTTTCTTGAAGCAGCGAATTTCGTTGCAACGATACAAAAACGTCAAGGATTATACATTGCTTGCTTAGAAGAGATAGCATACCGAATGGGGTTCATATCAAGAGAGCAATTAATTGAGCTTGGAAAAAGGATGGAGAAAACGGAGTATGGTAGGTATCTATTAGAAATAGGGAGAGAAGAACGATGA	TCATCGTTCTTCTCTCCCTATTTCTAATAGATACCTACCATACTCCGTTTTCTCCATCCTTTTTCCAAGCTCAATTAATTGCTCTCTTGATATGAACCCCATTCGGTATGCTATCTCTTCTAAGCAAGCAATGTATAATCCTTGACGTTTTTGTATCGTTGCAACGAAATTCGCTGCTTCAAGAAAACTTTCCGGTGTGCCTGTATCAAGCCACGCAAAGCCTCGGCCCAATGGAATTACCTTCAACTTCCCCATCCTTAAGTACTCCTTATTCACATCCGTAATCTCCAGTTCCCCTCGCCATGATGGCTTTATTGTCTTTGCTACTTCCACGACATTGTTATCGTAGAAGTACAATCCTGGCACCGCGTAGTTTGATTTTGGATTTGCTGGCTTTTCTTCAATACTTATCGCATTGAAATTCTCATCGAACTCAACTACGCCAAAGTCTTTTGGATTTCGCACAGGGTAGGCAAAAATTATCGCACCTTCTTTTAATCTCGCTGCCCGTTGCAGTATCGGTGTAAAAGCTTGACCGAAAAACACATTATCTCCAAGCACAAGGCACACTGGATCATCCTCAATAAAATCTTCCCCAATCAGAAAAGCTTCAGCAATGCCTCTTGGCTCTTGCTGAACTTTGTACTCAAAACGAACACCTATGTGCGAACCATCACCAAGCAGTTTTTGATAAAGTGGTAAATACTCGGCACTTGAAATAACGAGAATCTCTCGAATTCCTGCAAGCATTAGGACAGAGAGCGGATAGTATATCAGCGGTTTGTCGTACAATGGTAGAAGTTGTTTGTTCACCGCTATTGTGGCAGGATAAAAGCGAGTACCCGAACCCCCAGCCAAGACTATCCCCTTCAC	Derived by automated computational analysis using gene prediction method: Protein Homology.	2423.NA23_0204295	1.12e-210	582.0	COG1209@1|root,COG1209@2|Bacteria,2GCHZ@200918|Thermotogae	200918|Thermotogae	H	Catalyzes the formation of dTDP-glucose, from dTTP and glucose 1-phosphate, as well as its pyrophosphorolysis	-	-	2.7.7.24	ko:K00973	ko00521,ko00523,ko00525,ko01130,map00521,map00523,map00525,map01130	M00793	R02328	RC00002	ko00000,ko00001,ko00002,ko01000	-	-	-	NTP_transferase	H	#727dcc	[H] Coenzyme transport and metabolism	cd02538	G1P_TT_short	7.0081E-162							G3DSA:3.90.550.10:FF:000023	Glucose-1-phosphate thymidylyltransferase	1.2E-137	G3DSA:3.90.550.10	Spore Coat Polysaccharide Biosynthesis Protein SpsA; Chain A	2.9E-90										PTHR43532	GLUCOSE-1-PHOSPHATE THYMIDYLYLTRANSFERASE	3.2E-130	PF00483	Nucleotidyl transferase	9.0E-64	NON_CYTOPLASMIC_DOMAIN, TRANSMEMBRANE, CYTOPLASMIC_DOMAIN	Region of a membrane-bound protein predicted to be outside the membrane, in the extracellular region., Region of a membrane-bound protein predicted to be embedded in the membrane., Region of a membrane-bound protein predicted to be outside the membrane, in the cytoplasm.	-, -, -																			SSF53448	Nucleotide-diphospho-sugar transferases	3.15E-85	TIGR01207	rmlA: glucose-1-phosphate thymidylyltransferase	1.7E-142
NA23_RS05070	0.714868	4.90435	0.28509	0.72476	39.3869	39.3957	25.5075	15.5351	21.9838	25.8746					NA23_05070	+	WP_033191748.1	MurR/RpiR family transcriptional regulator	1091892	1092728	278	30933.6	7.19574	MVEDILTRLSYQPGALTKKEKIIAQYVIENGEEVVHMSITELSDLLNVGEGTIVRFCQKLGFEGFHSFKIFLAKSLPNNKNEAESFSSEDLLLQIKTNHINTIVQTYELLSSSKEVLSKCAEIISQCKKLYTVGVGASGATALDAYYKFMRIGIDTFFSQDTHLVAMALATSTSNDVLLAFSQSGSTSVIVDLAKMAKDNNTKIVAVTGHKRSPLAEVADYVLLTPIREAPFESGAIRSKISQLHVLEALFEMTKRNIKERANHYIQQTARAVERWIY	ATGGTTGAAGATATCTTGACGCGTTTAAGTTACCAACCCGGTGCTCTGACTAAAAAGGAAAAAATAATAGCACAGTACGTCATAGAGAACGGTGAAGAGGTTGTGCATATGAGCATCACAGAACTTTCTGATTTATTGAACGTTGGTGAAGGCACTATCGTTAGATTTTGTCAAAAACTCGGCTTTGAAGGATTTCATTCTTTCAAAATATTTCTTGCAAAAAGTTTACCAAATAACAAAAACGAGGCAGAATCCTTTTCTTCTGAGGACCTGCTTTTGCAAATAAAAACGAATCACATTAATACTATTGTACAAACGTACGAATTACTCAGTTCGTCCAAGGAAGTCCTAAGCAAGTGTGCCGAAATAATTTCGCAATGCAAAAAGCTTTACACAGTAGGTGTTGGTGCATCTGGAGCAACAGCATTGGATGCATACTACAAATTTATGCGAATAGGTATTGATACGTTCTTTTCCCAAGACACCCACTTAGTAGCTATGGCACTTGCCACCTCCACTTCGAATGATGTCCTTCTTGCCTTTTCTCAAAGCGGGTCAACATCTGTGATCGTAGATCTGGCGAAAATGGCAAAGGACAATAACACAAAAATTGTTGCCGTAACGGGACATAAGAGATCTCCTCTTGCAGAAGTCGCTGATTATGTTTTACTTACGCCTATTCGCGAAGCACCATTTGAAAGCGGTGCGATAAGATCGAAAATTTCTCAGCTACATGTCTTAGAAGCTCTATTTGAAATGACTAAGCGGAATATAAAAGAAAGGGCAAACCACTATATACAACAAACTGCTCGCGCTGTTGAAAGGTGGATTTACTAG	ATGGTTGAAGATATCTTGACGCGTTTAAGTTACCAACCCGGTGCTCTGACTAAAAAGGAAAAAATAATAGCACAGTACGTCATAGAGAACGGTGAAGAGGTTGTGCATATGAGCATCACAGAACTTTCTGATTTATTGAACGTTGGTGAAGGCACTATCGTTAGATTTTGTCAAAAACTCGGCTTTGAAGGATTTCATTCTTTCAAAATATTTCTTGCAAAAAGTTTACCAAATAACAAAAACGAGGCAGAATCCTTTTCTTCTGAGGACCTGCTTTTGCAAATAAAAACGAATCACATTAATACTATTGTACAAACGTACGAATTACTCAGTTCGTCCAAGGAAGTCCTAAGCAAGTGTGCCGAAATAATTTCGCAATGCAAAAAGCTTTACACAGTAGGTGTTGGTGCATCTGGAGCAACAGCATTGGATGCATACTACAAATTTATGCGAATAGGTATTGATACGTTCTTTTCCCAAGACACCCACTTAGTAGCTATGGCACTTGCCACCTCCACTTCGAATGATGTCCTTCTTGCCTTTTCTCAAAGCGGGTCAACATCTGTGATCGTAGATCTGGCGAAAATGGCAAAGGACAATAACACAAAAATTGTTGCCGTAACGGGACATAAGAGATCTCCTCTTGCAGAAGTCGCTGATTATGTTTTACTTACGCCTATTCGCGAAGCACCATTTGAAAGCGGTGCGATAAGATCGAAAATTTCTCAGCTACATGTCTTAGAAGCTCTATTTGAAATGACTAAGCGGAATATAAAAGAAAGGGCAAACCACTATATACAACAAACTGCTCGCGCTGTTGAAAGGTGGATTTACTAG	CTAGTAAATCCACCTTTCAACAGCGCGAGCAGTTTGTTGTATATAGTGGTTTGCCCTTTCTTTTATATTCCGCTTAGTCATTTCAAATAGAGCTTCTAAGACATGTAGCTGAGAAATTTTCGATCTTATCGCACCGCTTTCAAATGGTGCTTCGCGAATAGGCGTAAGTAAAACATAATCAGCGACTTCTGCAAGAGGAGATCTCTTATGTCCCGTTACGGCAACAATTTTTGTGTTATTGTCCTTTGCCATTTTCGCCAGATCTACGATCACAGATGTTGACCCGCTTTGAGAAAAGGCAAGAAGGACATCATTCGAAGTGGAGGTGGCAAGTGCCATAGCTACTAAGTGGGTGTCTTGGGAAAAGAACGTATCAATACCTATTCGCATAAATTTGTAGTATGCATCCAATGCTGTTGCTCCAGATGCACCAACACCTACTGTGTAAAGCTTTTTGCATTGCGAAATTATTTCGGCACACTTGCTTAGGACTTCCTTGGACGAACTGAGTAATTCGTACGTTTGTACAATAGTATTAATGTGATTCGTTTTTATTTGCAAAAGCAGGTCCTCAGAAGAAAAGGATTCTGCCTCGTTTTTGTTATTTGGTAAACTTTTTGCAAGAAATATTTTGAAAGAATGAAATCCTTCAAAGCCGAGTTTTTGACAAAATCTAACGATAGTGCCTTCACCAACGTTCAATAAATCAGAAAGTTCTGTGATGCTCATATGCACAACCTCTTCACCGTTCTCTATGACGTACTGTGCTATTATTTTTTCCTTTTTAGTCAGAGCACCGGGTTGGTAACTTAAACGCGTCAAGATATCTTCAACCAT	Derived by automated computational analysis using gene prediction method: Protein Homology.	2423.NA23_0206155	3.33e-181	506.0	COG1737@1|root,COG1737@2|Bacteria,2GCT3@200918|Thermotogae	200918|Thermotogae	K	Transcriptional regulator, RpiR family	-	-	-	-	-	-	-	-	-	-	-	-	HTH_6,SIS	K	#ff9900	[K] Transcription	cd05013	SIS_RpiR	2.78496E-44										G3DSA:3.40.50.10490, G3DSA:1.10.10.10	-, -	1.6E-43, 1.9E-22										PTHR30514	GLUCOKINASE	3.6E-71	PF01380, PF01418	SIS domain, Helix-turn-helix domain, rpiR family	1.5E-23, 7.6E-20													PS51464, PS51071	SIS domain profile., RpiR-type HTH domain profile.	21.694658, 21.081984							SSF46689, SSF53697	Homeodomain-like, SIS domain	1.43E-20, 2.7E-39
NA23_RS09945	0.714368	7.68838	0.187613	0.604685	193.59	314.365	253.64	81.7694	155.324	226.931					NA23_09930	+	WP_033191651.1	NYN domain-containing protein	2124544	2125839	431	49406.6	5.18596	MEGSSFLSSSNIFLLFDFQNQPVDVQLVYKEAQKYGRIVGGKAYGSWSKNKMAAFALYNYGIELVEVPEAEFLPNKKGNDIRLSVDCIEQALRNEVVDTFFLVTGDADFTALVYKLKSYGKRVIALARTKSTSYELVSAVDKFIPYEDLVKSENLTDPVDRLAEEMEIFLKRSGKEFTRDNLSRFLTSFNINPSKYGFQTMHELVDEVYERKVQKPERLKNVKLMILNAVLYESLSEKTLPKFAEENKIPISDLKAAVEILVNDNVLKFSEGTYEINRKKAFFATLLEKYPVVPEHLSEFVEKTYKAFVNGRVKALNQLLPSEFKVPSSEFKSYVEAIKRSGCLKGLDDSDYISYSTPAKIVCDIETFKISTFAYFVKRVLAQTFVFEDELHYIRELIFSNDETLFTKTMDYLQQTGEVIEVGGVYFYSPI	ATGGAGGGTTCAAGTTTTCTAAGCTCTTCTAATATCTTCCTGCTTTTTGATTTCCAAAATCAGCCCGTTGATGTCCAGCTTGTCTACAAAGAGGCTCAGAAATATGGAAGAATCGTAGGTGGAAAAGCATACGGTTCGTGGTCGAAAAACAAAATGGCTGCATTCGCTTTGTATAACTACGGCATCGAACTTGTCGAAGTGCCGGAGGCAGAGTTCTTGCCAAATAAAAAGGGGAACGATATAAGGCTTTCGGTGGACTGTATAGAACAGGCACTCAGAAATGAGGTTGTAGATACGTTCTTCCTTGTTACAGGAGATGCAGATTTTACCGCACTGGTGTATAAACTTAAATCGTATGGTAAACGTGTCATAGCACTTGCCAGAACCAAATCAACAAGTTACGAGTTAGTCTCCGCTGTCGATAAGTTCATACCTTACGAGGACCTTGTGAAGAGCGAAAATCTCACCGATCCCGTTGATAGACTGGCTGAAGAAATGGAGATATTCCTGAAACGTTCCGGCAAAGAATTTACGCGTGACAACCTTTCTCGCTTCTTAACATCTTTTAACATCAATCCTTCAAAATACGGTTTCCAAACCATGCACGAACTTGTTGATGAAGTCTACGAAAGGAAGGTTCAGAAACCCGAAAGATTAAAGAACGTTAAATTGATGATTTTGAATGCGGTACTGTACGAATCGTTGAGTGAAAAGACACTACCAAAGTTCGCAGAAGAGAATAAGATTCCAATAAGCGATCTTAAAGCAGCGGTTGAAATTTTGGTAAACGACAACGTTTTGAAATTTTCAGAAGGTACATATGAAATAAACAGAAAAAAGGCGTTCTTTGCTACGTTGCTTGAAAAATATCCGGTGGTTCCCGAACACCTTTCGGAATTTGTAGAAAAGACTTACAAAGCGTTCGTTAACGGGCGTGTCAAGGCTTTAAATCAGCTCCTGCCAAGTGAATTTAAAGTCCCATCAAGCGAGTTTAAAAGCTACGTTGAAGCTATAAAAAGGAGCGGGTGTTTGAAAGGACTTGATGATAGTGACTACATATCGTACTCCACACCTGCGAAGATTGTATGCGATATTGAAACATTCAAAATATCCACATTCGCCTACTTTGTCAAGCGTGTGTTGGCACAGACTTTCGTCTTTGAAGATGAGTTGCACTACATAAGAGAGCTAATATTCTCAAATGACGAAACATTATTCACAAAGACTATGGATTACCTGCAGCAAACAGGGGAAGTAATAGAAGTGGGAGGTGTCTATTTCTACTCTCCGATATGA	ATGGAGGGTTCAAGTTTTCTAAGCTCTTCTAATATCTTCCTGCTTTTTGATTTCCAAAATCAGCCCGTTGATGTCCAGCTTGTCTACAAAGAGGCTCAGAAATATGGAAGAATCGTAGGTGGAAAAGCATACGGTTCGTGGTCGAAAAACAAAATGGCTGCATTCGCTTTGTATAACTACGGCATCGAACTTGTCGAAGTGCCGGAGGCAGAGTTCTTGCCAAATAAAAAGGGGAACGATATAAGGCTTTCGGTGGACTGTATAGAACAGGCACTCAGAAATGAGGTTGTAGATACGTTCTTCCTTGTTACAGGAGATGCAGATTTTACCGCACTGGTGTATAAACTTAAATCGTATGGTAAACGTGTCATAGCACTTGCCAGAACCAAATCAACAAGTTACGAGTTAGTCTCCGCTGTCGATAAGTTCATACCTTACGAGGACCTTGTGAAGAGCGAAAATCTCACCGATCCCGTTGATAGACTGGCTGAAGAAATGGAGATATTCCTGAAACGTTCCGGCAAAGAATTTACGCGTGACAACCTTTCTCGCTTCTTAACATCTTTTAACATCAATCCTTCAAAATACGGTTTCCAAACCATGCACGAACTTGTTGATGAAGTCTACGAAAGGAAGGTTCAGAAACCCGAAAGATTAAAGAACGTTAAATTGATGATTTTGAATGCGGTACTGTACGAATCGTTGAGTGAAAAGACACTACCAAAGTTCGCAGAAGAGAATAAGATTCCAATAAGCGATCTTAAAGCAGCGGTTGAAATTTTGGTAAACGACAACGTTTTGAAATTTTCAGAAGGTACATATGAAATAAACAGAAAAAAGGCGTTCTTTGCTACGTTGCTTGAAAAATATCCGGTGGTTCCCGAACACCTTTCGGAATTTGTAGAAAAGACTTACAAAGCGTTCGTTAACGGGCGTGTCAAGGCTTTAAATCAGCTCCTGCCAAGTGAATTTAAAGTCCCATCAAGCGAGTTTAAAAGCTACGTTGAAGCTATAAAAAGGAGCGGGTGTTTGAAAGGACTTGATGATAGTGACTACATATCGTACTCCACACCTGCGAAGATTGTATGCGATATTGAAACATTCAAAATATCCACATTCGCCTACTTTGTCAAGCGTGTGTTGGCACAGACTTTCGTCTTTGAAGATGAGTTGCACTACATAAGAGAGCTAATATTCTCAAATGACGAAACATTATTCACAAAGACTATGGATTACCTGCAGCAAACAGGGGAAGTAATAGAAGTGGGAGGTGTCTATTTCTACTCTCCGATATGA	TCATATCGGAGAGTAGAAATAGACACCTCCCACTTCTATTACTTCCCCTGTTTGCTGCAGGTAATCCATAGTCTTTGTGAATAATGTTTCGTCATTTGAGAATATTAGCTCTCTTATGTAGTGCAACTCATCTTCAAAGACGAAAGTCTGTGCCAACACACGCTTGACAAAGTAGGCGAATGTGGATATTTTGAATGTTTCAATATCGCATACAATCTTCGCAGGTGTGGAGTACGATATGTAGTCACTATCATCAAGTCCTTTCAAACACCCGCTCCTTTTTATAGCTTCAACGTAGCTTTTAAACTCGCTTGATGGGACTTTAAATTCACTTGGCAGGAGCTGATTTAAAGCCTTGACACGCCCGTTAACGAACGCTTTGTAAGTCTTTTCTACAAATTCCGAAAGGTGTTCGGGAACCACCGGATATTTTTCAAGCAACGTAGCAAAGAACGCCTTTTTTCTGTTTATTTCATATGTACCTTCTGAAAATTTCAAAACGTTGTCGTTTACCAAAATTTCAACCGCTGCTTTAAGATCGCTTATTGGAATCTTATTCTCTTCTGCGAACTTTGGTAGTGTCTTTTCACTCAACGATTCGTACAGTACCGCATTCAAAATCATCAATTTAACGTTCTTTAATCTTTCGGGTTTCTGAACCTTCCTTTCGTAGACTTCATCAACAAGTTCGTGCATGGTTTGGAAACCGTATTTTGAAGGATTGATGTTAAAAGATGTTAAGAAGCGAGAAAGGTTGTCACGCGTAAATTCTTTGCCGGAACGTTTCAGGAATATCTCCATTTCTTCAGCCAGTCTATCAACGGGATCGGTGAGATTTTCGCTCTTCACAAGGTCCTCGTAAGGTATGAACTTATCGACAGCGGAGACTAACTCGTAACTTGTTGATTTGGTTCTGGCAAGTGCTATGACACGTTTACCATACGATTTAAGTTTATACACCAGTGCGGTAAAATCTGCATCTCCTGTAACAAGGAAGAACGTATCTACAACCTCATTTCTGAGTGCCTGTTCTATACAGTCCACCGAAAGCCTTATATCGTTCCCCTTTTTATTTGGCAAGAACTCTGCCTCCGGCACTTCGACAAGTTCGATGCCGTAGTTATACAAAGCGAATGCAGCCATTTTGTTTTTCGACCACGAACCGTATGCTTTTCCACCTACGATTCTTCCATATTTCTGAGCCTCTTTGTAGACAAGCTGGACATCAACGGGCTGATTTTGGAAATCAAAAAGCAGGAAGATATTAGAAGAGCTTAGAAAACTTGAACCCTCCAT	Derived by automated computational analysis using gene prediction method: Protein Homology.	2423.NA23_0205490	5.19e-310	845.0	COG1432@1|root,COG1432@2|Bacteria,2GE4A@200918|Thermotogae	200918|Thermotogae	S	NYN domain	-	-	-	-	-	-	-	-	-	-	-	-	NYN	S	#d6aadf	[S] Function unknown	cd11297	PIN_LabA-like_N_1	2.07425E-29										G3DSA:3.40.50.1010	-	1.2E-23										PTHR35811	SLR1870 PROTEIN	6.2E-22	PF01936	NYN domain	2.3E-26
NA23_RS05440	0.71342	8.76169	0.178261	0.592257	509.702	560.985	539.63	509.218	275.498	197.226		2.1.2.10	gcvT		NA23_05440	-	WP_033192611.1	glycine cleavage system aminomethyltransferase GcvT	1173562	1174647	361	40163.2	6.27635	MKYTPLYEDHVKLGAKMVEFAGYYMPLQYEGIVAEVNLVRKEVGMFDVSHMGEFLCEGPDAISFANYAVTNDFGSIRFGDVIYTAMCNENGGFVDDLLVYKIAPEKVMFVVNAANITKDFNHLSKLAQKFKVTLKDISDETGLIAVQGPKAQEKLQPHTNLNLEDIGFYSFAEGEIFGVKGIISRTGYTGEDGFELYLPANETTFVWRKLLEIGIKPAGLGARDVLRLEAGLLLYGNDMDDTVTPLEAGISWAVKFEKGDFFGKDALLKQKEEGLKRRLRGLTFESKLVPRHGMEVYKDGQRIGHVTSGTFSPTLNKSIAFALVDANIKLGDVVQVLIRDKYVDGTVVKTPFYRGSVRSKK	GTGAAATACACACCGCTGTACGAAGACCATGTAAAGTTAGGAGCAAAGATGGTTGAATTCGCGGGCTATTACATGCCGTTGCAGTACGAAGGAATAGTCGCTGAAGTAAACTTGGTAAGAAAAGAAGTCGGAATGTTCGATGTTTCCCACATGGGTGAATTTTTGTGCGAAGGACCAGATGCGATAAGCTTTGCAAACTATGCGGTGACGAATGATTTTGGTTCGATAAGATTTGGAGATGTCATCTACACAGCTATGTGCAACGAAAATGGCGGTTTTGTAGACGATTTGCTTGTTTACAAAATAGCTCCTGAGAAGGTCATGTTCGTTGTTAACGCTGCAAATATCACCAAGGATTTCAACCACTTGTCGAAACTCGCACAAAAATTCAAAGTTACTCTAAAGGATATCTCAGATGAAACAGGACTCATCGCCGTTCAGGGTCCAAAAGCACAAGAAAAGCTCCAGCCTCATACTAATTTGAACCTTGAAGATATTGGTTTTTATTCTTTTGCCGAAGGTGAGATATTTGGAGTAAAAGGTATCATTTCAAGAACAGGCTACACGGGAGAAGATGGATTCGAGCTCTACCTTCCTGCAAACGAAACTACGTTTGTTTGGCGCAAATTACTTGAAATTGGCATAAAACCAGCAGGACTTGGCGCAAGAGACGTGCTGAGATTGGAAGCAGGACTCTTGCTTTACGGAAACGACATGGACGATACAGTAACTCCACTTGAAGCAGGTATCTCCTGGGCAGTGAAGTTTGAGAAAGGTGATTTCTTTGGAAAAGACGCATTGCTGAAGCAGAAAGAAGAAGGACTTAAGCGAAGATTGAGGGGCTTAACGTTTGAATCGAAACTTGTCCCAAGACACGGGATGGAGGTTTATAAAGATGGTCAAAGAATTGGACACGTAACAAGCGGAACATTCTCGCCGACGCTGAATAAATCGATAGCCTTCGCGCTTGTCGATGCGAACATCAAGCTCGGCGACGTTGTTCAGGTGCTGATAAGGGACAAGTATGTGGATGGAACGGTTGTGAAAACACCGTTCTACCGCGGTAGTGTAAGGTCAAAGAAGTAA	TTACTTCTTTGACCTTACACTACCGCGGTAGAACGGTGTTTTCACAACCGTTCCATCCACATACTTGTCCCTTATCAGCACCTGAACAACGTCGCCGAGCTTGATGTTCGCATCGACAAGCGCGAAGGCTATCGATTTATTCAGCGTCGGCGAGAATGTTCCGCTTGTTACGTGTCCAATTCTTTGACCATCTTTATAAACCTCCATCCCGTGTCTTGGGACAAGTTTCGATTCAAACGTTAAGCCCCTCAATCTTCGCTTAAGTCCTTCTTCTTTCTGCTTCAGCAATGCGTCTTTTCCAAAGAAATCACCTTTCTCAAACTTCACTGCCCAGGAGATACCTGCTTCAAGTGGAGTTACTGTATCGTCCATGTCGTTTCCGTAAAGCAAGAGTCCTGCTTCCAATCTCAGCACGTCTCTTGCGCCAAGTCCTGCTGGTTTTATGCCAATTTCAAGTAATTTGCGCCAAACAAACGTAGTTTCGTTTGCAGGAAGGTAGAGCTCGAATCCATCTTCTCCCGTGTAGCCTGTTCTTGAAATGATACCTTTTACTCCAAATATCTCACCTTCGGCAAAAGAATAAAAACCAATATCTTCAAGGTTCAAATTAGTATGAGGCTGGAGCTTTTCTTGTGCTTTTGGACCCTGAACGGCGATGAGTCCTGTTTCATCTGAGATATCCTTTAGAGTAACTTTGAATTTTTGTGCGAGTTTCGACAAGTGGTTGAAATCCTTGGTGATATTTGCAGCGTTAACAACGAACATGACCTTCTCAGGAGCTATTTTGTAAACAAGCAAATCGTCTACAAAACCGCCATTTTCGTTGCACATAGCTGTGTAGATGACATCTCCAAATCTTATCGAACCAAAATCATTCGTCACCGCATAGTTTGCAAAGCTTATCGCATCTGGTCCTTCGCACAAAAATTCACCCATGTGGGAAACATCGAACATTCCGACTTCTTTTCTTACCAAGTTTACTTCAGCGACTATTCCTTCGTACTGCAACGGCATGTAATAGCCCGCGAATTCAACCATCTTTGCTCCTAACTTTACATGGTCTTCGTACAGCGGTGTGTATTTCAC	GTGAAATACACACCGCTGTACGAAGACCATGTAAAGTTAGGAGCAAAGATGGTTGAATTCGCGGGCTATTACATGCCGTTGCAGTACGAAGGAATAGTCGCTGAAGTAAACTTGGTAAGAAAAGAAGTCGGAATGTTCGATGTTTCCCACATGGGTGAATTTTTGTGCGAAGGACCAGATGCGATAAGCTTTGCAAACTATGCGGTGACGAATGATTTTGGTTCGATAAGATTTGGAGATGTCATCTACACAGCTATGTGCAACGAAAATGGCGGTTTTGTAGACGATTTGCTTGTTTACAAAATAGCTCCTGAGAAGGTCATGTTCGTTGTTAACGCTGCAAATATCACCAAGGATTTCAACCACTTGTCGAAACTCGCACAAAAATTCAAAGTTACTCTAAAGGATATCTCAGATGAAACAGGACTCATCGCCGTTCAGGGTCCAAAAGCACAAGAAAAGCTCCAGCCTCATACTAATTTGAACCTTGAAGATATTGGTTTTTATTCTTTTGCCGAAGGTGAGATATTTGGAGTAAAAGGTATCATTTCAAGAACAGGCTACACGGGAGAAGATGGATTCGAGCTCTACCTTCCTGCAAACGAAACTACGTTTGTTTGGCGCAAATTACTTGAAATTGGCATAAAACCAGCAGGACTTGGCGCAAGAGACGTGCTGAGATTGGAAGCAGGACTCTTGCTTTACGGAAACGACATGGACGATACAGTAACTCCACTTGAAGCAGGTATCTCCTGGGCAGTGAAGTTTGAGAAAGGTGATTTCTTTGGAAAAGACGCATTGCTGAAGCAGAAAGAAGAAGGACTTAAGCGAAGATTGAGGGGCTTAACGTTTGAATCGAAACTTGTCCCAAGACACGGGATGGAGGTTTATAAAGATGGTCAAAGAATTGGACACGTAACAAGCGGAACATTCTCGCCGACGCTGAATAAATCGATAGCCTTCGCGCTTGTCGATGCGAACATCAAGCTCGGCGACGTTGTTCAGGTGCTGATAAGGGACAAGTATGTGGATGGAACGGTTGTGAAAACACCGTTCTACCGCGGTAGTGTAAGGTCAAAGAAGTAA	Derived by automated computational analysis using gene prediction method: Protein Homology.	2423.NA23_0206525	9.54e-266	727.0	COG0404@1|root,COG0404@2|Bacteria,2GC8B@200918|Thermotogae	200918|Thermotogae	E	The glycine cleavage system catalyzes the degradation of glycine	gcvT	-	2.1.2.10	ko:K00605	ko00260,ko00630,ko00670,ko01100,ko01110,ko01130,ko01200,map00260,map00630,map00670,map01100,map01110,map01130,map01200	M00532	R01221,R02300,R04125	RC00022,RC00069,RC00183,RC02834	ko00000,ko00001,ko00002,ko01000	-	-	-	DUF2007,GCV_T,GCV_T_C	E	#ff00ff	[E] Amino acid transport and metabolism										G3DSA:3.30.70.1400:FF:000001, G3DSA:2.40.30.110:FF:000003, G3DSA:4.10.1250.10:FF:000001	Aminomethyltransferase, Aminomethyltransferase, Aminomethyltransferase	2.8E-21, 8.6E-26, 1.1E-18	G3DSA:2.40.30.110, G3DSA:4.10.1250.10, G3DSA:3.30.1360.120, G3DSA:3.30.70.1400	-, Aminomethyltransferase fragment, Probable tRNA modification gtpase trme; domain 1, -	1.1E-29, 7.8E-21, 5.4E-89, 5.4E-89	MF_00259	Aminomethyltransferase [gcvT].	42.996235							PTHR43757	AMINOMETHYLTRANSFERASE	2.3E-113	PF01571, PF08669	Aminomethyltransferase folate-binding domain, Glycine cleavage T-protein C-terminal barrel domain	1.5E-92, 4.5E-22																						SSF103025, SSF101790	Folate-binding domain, Aminomethyltransferase beta-barrel domain	3.45E-102, 2.13E-27	TIGR00528	gcvT: glycine cleavage system T protein	7.7E-119
NA23_RS03920	0.713006	3.32155	0.390859	0.813374	9.82002	11.4943	8.5796	4.70885	6.7241	6.65753					NA23_03920	-	WP_033191023.1	gluconolactonase	850417	852441	674	76820.6	9.25776	MLQLDKKRTLLIILLLTTVVSLLNAYAPYYTYTLGIGDNIVRIQDAFIPWRKLVFDTSSVSDIFWHSGKLYISDTQNARVAVVDLESTEEATISYIGEGTLMNPEGVYVDENGYVYVADSWAQNVYKFSPNGDLVLTISKPDSPIYGRNNNFVPLKVAADKRGNVYVVCQGITNGLAVFNKDGRFLSFFGANSPKVTLRMILQRLVFSEAQKAQLLKIRPPSPTSVTVDFTNAIWTVTQGLKEDAIKRFNVAGVNVYPKLSLSSDKFVDIDVDSLGTVYALAADGLIYVYDLLGNPIFVFGGQSFYENRTGLFRSAGAIAVTDDGKIFILDKEDGTVTVLKITSFGKLVLKGVNYYNQGMYLESEKIWREIQKTNSAFVLTYRVLGNVEFKKENYSKAFEYFKLARDAKGYSDAFWYIRNQWLQKIVGPIFVLLVVIAIADLIRTILIRQGLIEKREKKRIQKDNFFISQLRYTWLFIKNPFDAVYEMKRHDRISWITGISLYLLLYIENVVIRIVGSPLFVGFDAKKIDFFGLFVDTYRLFFLFVLSNFLVSEISEGEGKFKHIFIGTIASFLPYLLFSVPLALITNLLTLNESFVYTFGMQIIWAWSFVLLFIVIAQVHNFSFGETVRNFLLTIFAMVLITILLIIIAVLVKEEFSFFTSIFEELMYRVKAK	GTGTTGCAACTGGATAAAAAAAGAACTCTTTTGATAATTCTTCTTTTGACAACTGTTGTCTCTTTGCTGAATGCATACGCACCGTACTATACATACACACTGGGCATAGGTGATAACATTGTCCGCATTCAAGATGCATTTATCCCTTGGCGAAAACTTGTTTTCGATACATCCTCTGTTTCAGACATATTTTGGCATAGTGGAAAGCTCTACATAAGTGATACGCAGAACGCAAGGGTAGCTGTAGTAGATTTGGAAAGCACAGAAGAAGCAACTATTTCTTACATTGGTGAAGGTACCCTCATGAACCCTGAAGGTGTTTACGTTGACGAAAATGGATACGTATATGTTGCGGATTCTTGGGCTCAGAATGTTTATAAGTTTTCGCCAAACGGCGATTTGGTTCTTACAATTTCCAAACCTGATTCGCCAATTTATGGCCGTAACAACAATTTTGTCCCTCTTAAAGTCGCCGCAGACAAACGAGGCAATGTGTACGTAGTTTGCCAGGGAATTACAAATGGGCTTGCAGTATTTAACAAAGATGGAAGGTTTTTGAGTTTCTTTGGGGCAAATTCTCCAAAGGTCACGCTTAGGATGATCCTACAACGATTGGTGTTTTCCGAGGCGCAGAAGGCGCAGCTTTTGAAAATTAGACCACCGTCACCTACAAGCGTTACTGTGGATTTCACAAATGCTATTTGGACTGTGACTCAGGGACTTAAGGAAGATGCCATCAAAAGATTCAACGTTGCTGGTGTGAATGTTTATCCAAAACTTTCGCTTTCAAGTGATAAGTTTGTGGATATTGATGTTGACTCACTTGGAACCGTGTATGCACTCGCAGCGGATGGTCTGATATACGTATACGACCTTCTTGGAAATCCCATCTTTGTATTCGGTGGTCAAAGCTTTTACGAAAATAGAACGGGGCTTTTTCGATCAGCTGGCGCAATCGCAGTTACGGATGACGGTAAGATATTTATTTTAGATAAGGAAGATGGAACAGTGACAGTTCTCAAAATAACGTCATTCGGTAAGCTTGTTTTGAAGGGCGTTAATTATTACAACCAGGGGATGTATCTGGAAAGCGAAAAGATTTGGAGAGAAATTCAGAAGACAAATTCAGCTTTCGTCCTGACGTATAGAGTTTTGGGGAATGTTGAGTTTAAGAAGGAAAATTACTCCAAGGCATTTGAGTATTTCAAATTGGCTCGCGATGCAAAAGGCTATTCCGATGCTTTCTGGTACATAAGAAACCAATGGTTACAAAAGATAGTGGGGCCGATATTTGTCCTGCTTGTCGTTATAGCTATCGCCGACCTTATTAGAACGATACTCATAAGGCAGGGTTTAATAGAAAAGAGAGAAAAAAAGAGAATTCAGAAGGATAATTTCTTTATTTCACAATTACGGTACACGTGGCTTTTCATAAAGAATCCGTTTGACGCAGTCTATGAAATGAAACGCCACGATAGGATATCATGGATAACAGGGATTTCTTTGTATCTTCTGCTTTACATCGAAAATGTGGTTATAAGAATCGTAGGTTCACCACTATTTGTTGGTTTTGATGCAAAGAAAATAGACTTCTTTGGACTTTTTGTTGATACCTACAGATTATTCTTCCTCTTCGTTCTTTCAAATTTTTTGGTTAGTGAGATTTCGGAAGGAGAAGGAAAGTTCAAGCATATATTTATAGGAACAATCGCTTCCTTCTTGCCCTACTTACTCTTTTCGGTACCCCTTGCTTTGATAACTAATCTACTAACTTTGAACGAATCTTTTGTATATACTTTTGGAATGCAGATAATCTGGGCATGGTCATTTGTTCTGCTCTTTATAGTCATTGCGCAGGTTCACAACTTCTCATTTGGTGAAACAGTTAGGAACTTTTTACTCACAATTTTTGCAATGGTACTCATAACAATACTGCTGATAATTATTGCTGTCCTTGTCAAAGAAGAATTTTCTTTCTTTACCTCTATTTTTGAGGAGTTGATGTACCGTGTTAAGGCTAAGTGA	TCACTTAGCCTTAACACGGTACATCAACTCCTCAAAAATAGAGGTAAAGAAAGAAAATTCTTCTTTGACAAGGACAGCAATAATTATCAGCAGTATTGTTATGAGTACCATTGCAAAAATTGTGAGTAAAAAGTTCCTAACTGTTTCACCAAATGAGAAGTTGTGAACCTGCGCAATGACTATAAAGAGCAGAACAAATGACCATGCCCAGATTATCTGCATTCCAAAAGTATATACAAAAGATTCGTTCAAAGTTAGTAGATTAGTTATCAAAGCAAGGGGTACCGAAAAGAGTAAGTAGGGCAAGAAGGAAGCGATTGTTCCTATAAATATATGCTTGAACTTTCCTTCTCCTTCCGAAATCTCACTAACCAAAAAATTTGAAAGAACGAAGAGGAAGAATAATCTGTAGGTATCAACAAAAAGTCCAAAGAAGTCTATTTTCTTTGCATCAAAACCAACAAATAGTGGTGAACCTACGATTCTTATAACCACATTTTCGATGTAAAGCAGAAGATACAAAGAAATCCCTGTTATCCATGATATCCTATCGTGGCGTTTCATTTCATAGACTGCGTCAAACGGATTCTTTATGAAAAGCCACGTGTACCGTAATTGTGAAATAAAGAAATTATCCTTCTGAATTCTCTTTTTTTCTCTCTTTTCTATTAAACCCTGCCTTATGAGTATCGTTCTAATAAGGTCGGCGATAGCTATAACGACAAGCAGGACAAATATCGGCCCCACTATCTTTTGTAACCATTGGTTTCTTATGTACCAGAAAGCATCGGAATAGCCTTTTGCATCGCGAGCCAATTTGAAATACTCAAATGCCTTGGAGTAATTTTCCTTCTTAAACTCAACATTCCCCAAAACTCTATACGTCAGGACGAAAGCTGAATTTGTCTTCTGAATTTCTCTCCAAATCTTTTCGCTTTCCAGATACATCCCCTGGTTGTAATAATTAACGCCCTTCAAAACAAGCTTACCGAATGACGTTATTTTGAGAACTGTCACTGTTCCATCTTCCTTATCTAAAATAAATATCTTACCGTCATCCGTAACTGCGATTGCGCCAGCTGATCGAAAAAGCCCCGTTCTATTTTCGTAAAAGCTTTGACCACCGAATACAAAGATGGGATTTCCAAGAAGGTCGTATACGTATATCAGACCATCCGCTGCGAGTGCATACACGGTTCCAAGTGAGTCAACATCAATATCCACAAACTTATCACTTGAAAGCGAAAGTTTTGGATAAACATTCACACCAGCAACGTTGAATCTTTTGATGGCATCTTCCTTAAGTCCCTGAGTCACAGTCCAAATAGCATTTGTGAAATCCACAGTAACGCTTGTAGGTGACGGTGGTCTAATTTTCAAAAGCTGCGCCTTCTGCGCCTCGGAAAACACCAATCGTTGTAGGATCATCCTAAGCGTGACCTTTGGAGAATTTGCCCCAAAGAAACTCAAAAACCTTCCATCTTTGTTAAATACTGCAAGCCCATTTGTAATTCCCTGGCAAACTACGTACACATTGCCTCGTTTGTCTGCGGCGACTTTAAGAGGGACAAAATTGTTGTTACGGCCATAAATTGGCGAATCAGGTTTGGAAATTGTAAGAACCAAATCGCCGTTTGGCGAAAACTTATAAACATTCTGAGCCCAAGAATCCGCAACATATACGTATCCATTTTCGTCAACGTAAACACCTTCAGGGTTCATGAGGGTACCTTCACCAATGTAAGAAATAGTTGCTTCTTCTGTGCTTTCCAAATCTACTACAGCTACCCTTGCGTTCTGCGTATCACTTATGTAGAGCTTTCCACTATGCCAAAATATGTCTGAAACAGAGGATGTATCGAAAACAAGTTTTCGCCAAGGGATAAATGCATCTTGAATGCGGACAATGTTATCACCTATGCCCAGTGTGTATGTATAGTACGGTGCGTATGCATTCAGCAAAGAGACAACAGTTGTCAAAAGAAGAATTATCAAAAGAGTTCTTTTTTTATCCAGTTGCAACAC	GTGTTGCAACTGGATAAAAAAAGAACTCTTTTGATAATTCTTCTTTTGACAACTGTTGTCTCTTTGCTGAATGCATACGCACCGTACTATACATACACACTGGGCATAGGTGATAACATTGTCCGCATTCAAGATGCATTTATCCCTTGGCGAAAACTTGTTTTCGATACATCCTCTGTTTCAGACATATTTTGGCATAGTGGAAAGCTCTACATAAGTGATACGCAGAACGCAAGGGTAGCTGTAGTAGATTTGGAAAGCACAGAAGAAGCAACTATTTCTTACATTGGTGAAGGTACCCTCATGAACCCTGAAGGTGTTTACGTTGACGAAAATGGATACGTATATGTTGCGGATTCTTGGGCTCAGAATGTTTATAAGTTTTCGCCAAACGGCGATTTGGTTCTTACAATTTCCAAACCTGATTCGCCAATTTATGGCCGTAACAACAATTTTGTCCCTCTTAAAGTCGCCGCAGACAAACGAGGCAATGTGTACGTAGTTTGCCAGGGAATTACAAATGGGCTTGCAGTATTTAACAAAGATGGAAGGTTTTTGAGTTTCTTTGGGGCAAATTCTCCAAAGGTCACGCTTAGGATGATCCTACAACGATTGGTGTTTTCCGAGGCGCAGAAGGCGCAGCTTTTGAAAATTAGACCACCGTCACCTACAAGCGTTACTGTGGATTTCACAAATGCTATTTGGACTGTGACTCAGGGACTTAAGGAAGATGCCATCAAAAGATTCAACGTTGCTGGTGTGAATGTTTATCCAAAACTTTCGCTTTCAAGTGATAAGTTTGTGGATATTGATGTTGACTCACTTGGAACCGTGTATGCACTCGCAGCGGATGGTCTGATATACGTATACGACCTTCTTGGAAATCCCATCTTTGTATTCGGTGGTCAAAGCTTTTACGAAAATAGAACGGGGCTTTTTCGATCAGCTGGCGCAATCGCAGTTACGGATGACGGTAAGATATTTATTTTAGATAAGGAAGATGGAACAGTGACAGTTCTCAAAATAACGTCATTCGGTAAGCTTGTTTTGAAGGGCGTTAATTATTACAACCAGGGGATGTATCTGGAAAGCGAAAAGATTTGGAGAGAAATTCAGAAGACAAATTCAGCTTTCGTCCTGACGTATAGAGTTTTGGGGAATGTTGAGTTTAAGAAGGAAAATTACTCCAAGGCATTTGAGTATTTCAAATTGGCTCGCGATGCAAAAGGCTATTCCGATGCTTTCTGGTACATAAGAAACCAATGGTTACAAAAGATAGTGGGGCCGATATTTGTCCTGCTTGTCGTTATAGCTATCGCCGACCTTATTAGAACGATACTCATAAGGCAGGGTTTAATAGAAAAGAGAGAAAAAAAGAGAATTCAGAAGGATAATTTCTTTATTTCACAATTACGGTACACGTGGCTTTTCATAAAGAATCCGTTTGACGCAGTCTATGAAATGAAACGCCACGATAGGATATCATGGATAACAGGGATTTCTTTGTATCTTCTGCTTTACATCGAAAATGTGGTTATAAGAATCGTAGGTTCACCACTATTTGTTGGTTTTGATGCAAAGAAAATAGACTTCTTTGGACTTTTTGTTGATACCTACAGATTATTCTTCCTCTTCGTTCTTTCAAATTTTTTGGTTAGTGAGATTTCGGAAGGAGAAGGAAAGTTCAAGCATATATTTATAGGAACAATCGCTTCCTTCTTGCCCTACTTACTCTTTTCGGTACCCCTTGCTTTGATAACTAATCTACTAACTTTGAACGAATCTTTTGTATATACTTTTGGAATGCAGATAATCTGGGCATGGTCATTTGTTCTGCTCTTTATAGTCATTGCGCAGGTTCACAACTTCTCATTTGGTGAAACAGTTAGGAACTTTTTACTCACAATTTTTGCAATGGTACTCATAACAATACTGCTGATAATTATTGCTGTCCTTGTCAAAGAAGAATTTTCTTTCTTTACCTCTATTTTTGAGGAGTTGATGTACCGTGTTAAGGCTAAGTGA	Derived by automated computational analysis using gene prediction method: Protein Homology.	2423.NA23_0201105	0.0	1304.0	COG3391@1|root,COG3391@2|Bacteria,2GDRA@200918|Thermotogae	200918|Thermotogae	S	amine dehydrogenase activity	-	-	-	-	-	-	-	-	-	-	-	-	-	S	#d6aadf	[S] Function unknown	cd05819	NHL	6.51861E-27										G3DSA:2.120.10.30, G3DSA:2.120.10.30	-, -	4.5E-21, 1.8E-7										PTHR24104	E3 UBIQUITIN-PROTEIN LIGASE NHLRC1-RELATED	1.1E-18				TRANSMEMBRANE, TRANSMEMBRANE, CYTOPLASMIC_DOMAIN, NON_CYTOPLASMIC_DOMAIN, CYTOPLASMIC_DOMAIN, CYTOPLASMIC_DOMAIN, SIGNAL_PEPTIDE_N_REGION, TRANSMEMBRANE, SIGNAL_PEPTIDE_C_REGION, NON_CYTOPLASMIC_DOMAIN, SIGNAL_PEPTIDE, SIGNAL_PEPTIDE_H_REGION, TRANSMEMBRANE, TRANSMEMBRANE, NON_CYTOPLASMIC_DOMAIN, TRANSMEMBRANE, NON_CYTOPLASMIC_DOMAIN	Region of a membrane-bound protein predicted to be embedded in the membrane., Region of a membrane-bound protein predicted to be embedded in the membrane., Region of a membrane-bound protein predicted to be outside the membrane, in the cytoplasm., Region of a membrane-bound protein predicted to be outside the membrane, in the extracellular region., Region of a membrane-bound protein predicted to be outside the membrane, in the cytoplasm., Region of a membrane-bound protein predicted to be outside the membrane, in the cytoplasm., N-terminal region of a signal peptide., Region of a membrane-bound protein predicted to be embedded in the membrane., C-terminal region of a signal peptide., Region of a membrane-bound protein predicted to be outside the membrane, in the extracellular region., Signal peptide region, Hydrophobic region of a signal peptide., Region of a membrane-bound protein predicted to be embedded in the membrane., Region of a membrane-bound protein predicted to be embedded in the membrane., Region of a membrane-bound protein predicted to be outside the membrane, in the extracellular region., Region of a membrane-bound protein predicted to be embedded in the membrane., Region of a membrane-bound protein predicted to be outside the membrane, in the extracellular region.	-, -, -, -, -, -, -, -, -, -, -, -, -, -, -, -, -										PS51125	NHL repeat profile.	10.752745							SSF48452, SSF101898	TPR-like, NHL repeat	9.48E-7, 5.1E-29
NA23_RS07900	0.710884	6.82347	0.216462	0.641728	107.352	163.616	143.506	54.4563	95.5405	103.079					NA23_07880	-	WP_033192142.1	LysO family transporter	1663796	1664107	103	11620.8	8.99694	MIWWVLIVFFGGFFVGKLIRTDWIGKYKLVLVLTMLLLFSLGLEIGSNDELFRKIDTILLYGLSIAVAGSLGSFIFGLILEKTFGNEKSKNNSKKLLNEEGEQ	ATGATATGGTGGGTGTTGATAGTATTTTTCGGGGGCTTTTTTGTAGGAAAACTTATAAGAACGGATTGGATAGGTAAATACAAACTCGTGCTCGTATTGACTATGTTATTACTTTTCTCACTCGGATTAGAAATCGGCAGTAACGATGAACTATTCCGAAAAATTGACACCATATTACTCTACGGACTTTCGATAGCAGTTGCTGGGAGTTTGGGAAGCTTCATCTTTGGATTAATTCTTGAAAAAACATTTGGGAACGAAAAGTCGAAAAACAACAGTAAGAAACTTCTAAATGAAGAGGGGGAGCAGTAA	TTACTGCTCCCCCTCTTCATTTAGAAGTTTCTTACTGTTGTTTTTCGACTTTTCGTTCCCAAATGTTTTTTCAAGAATTAATCCAAAGATGAAGCTTCCCAAACTCCCAGCAACTGCTATCGAAAGTCCGTAGAGTAATATGGTGTCAATTTTTCGGAATAGTTCATCGTTACTGCCGATTTCTAATCCGAGTGAGAAAAGTAATAACATAGTCAATACGAGCACGAGTTTGTATTTACCTATCCAATCCGTTCTTATAAGTTTTCCTACAAAAAAGCCCCCGAAAAATACTATCAACACCCACCATATCAT	ATGATATGGTGGGTGTTGATAGTATTTTTCGGGGGCTTTTTTGTAGGAAAACTTATAAGAACGGATTGGATAGGTAAATACAAACTCGTGCTCGTATTGACTATGTTATTACTTTTCTCACTCGGATTAGAAATCGGCAGTAACGATGAACTATTCCGAAAAATTGACACCATATTACTCTACGGACTTTCGATAGCAGTTGCTGGGAGTTTGGGAAGCTTCATCTTTGGATTAATTCTTGAAAAAACATTTGGGAACGAAAAGTCGAAAAACAACAGTAAGAAACTTCTAAATGAAGAGGGGGAGCAGTAA	Derived by automated computational analysis using gene prediction method: Protein Homology.	2423.NA23_0208975	2.78e-65	199.0	2DRIT@1|root,33BZ5@2|Bacteria,2GDNW@200918|Thermotogae	200918|Thermotogae	S	Pfam:DUF340	-	-	-	-	-	-	-	-	-	-	-	-	Lys_export	S	#d6aadf	[S] Function unknown																												PF03956	Lysine exporter LysO	1.0E-7	TRANSMEMBRANE, SIGNAL_PEPTIDE_C_REGION, NON_CYTOPLASMIC_DOMAIN, TRANSMEMBRANE, SIGNAL_PEPTIDE, NON_CYTOPLASMIC_DOMAIN, SIGNAL_PEPTIDE_N_REGION, SIGNAL_PEPTIDE_H_REGION, CYTOPLASMIC_DOMAIN	Region of a membrane-bound protein predicted to be embedded in the membrane., C-terminal region of a signal peptide., Region of a membrane-bound protein predicted to be outside the membrane, in the extracellular region., Region of a membrane-bound protein predicted to be embedded in the membrane., Signal peptide region, Region of a membrane-bound protein predicted to be outside the membrane, in the extracellular region., N-terminal region of a signal peptide., Hydrophobic region of a signal peptide., Region of a membrane-bound protein predicted to be outside the membrane, in the cytoplasm.	-, -, -, -, -, -, -, -, -
NA23_RS01055	0.71085	8.49742	0.161124	0.562474	475.742	442.04	420.867	226.676	404.137	186.903					NA23_01055	+	WP_145974433.1	electron transport complex subunit E	229647	230303	218	23414.9	9.88087	MSSKMSEFTKGIIKENPTYVQVLGMCPTLATTTSAKNGFGMGLAATAVLVMSNIVISAIRKTVPEKIRIPIFITVIATFVTIVDLLMHAFTYDLWKTLGLFIPLIVVNCIIMGRAEAYASKHGVVDSLLDGLGMGVGFTLSLTLLGSIRELLGNGTIFDINVWGKAFNMFVMILPPGAYLTLGLLAALFAAISINRQEKAKKAAEQEKQVQKKAGEAA	ATGTCCTCTAAGATGTCAGAGTTCACCAAGGGTATAATAAAGGAAAACCCAACGTACGTGCAGGTTCTTGGAATGTGTCCAACACTGGCAACGACAACAAGTGCAAAAAACGGTTTTGGTATGGGTTTGGCAGCAACAGCTGTTCTTGTCATGTCGAACATAGTTATATCCGCCATCAGGAAAACTGTACCAGAGAAGATAAGGATACCTATCTTCATTACAGTCATCGCTACGTTCGTGACCATCGTGGATTTGTTGATGCATGCGTTCACTTATGACCTATGGAAAACTCTCGGTTTGTTCATCCCGCTCATCGTCGTTAATTGTATCATCATGGGACGAGCGGAAGCTTATGCATCAAAACACGGTGTTGTCGATTCTTTGCTCGATGGCTTGGGTATGGGTGTTGGCTTCACACTCAGTTTGACTTTACTTGGTAGCATCAGAGAACTGCTTGGTAACGGCACGATTTTCGATATCAATGTTTGGGGTAAGGCGTTCAACATGTTCGTTATGATACTCCCGCCTGGTGCTTATCTAACCCTTGGATTACTCGCAGCACTTTTTGCGGCGATTTCAATCAACAGGCAGGAAAAGGCAAAGAAAGCTGCGGAACAGGAAAAACAGGTGCAAAAAAAGGCGGGTGAAGCAGCATGA	ATGTCCTCTAAGATGTCAGAGTTCACCAAGGGTATAATAAAGGAAAACCCAACGTACGTGCAGGTTCTTGGAATGTGTCCAACACTGGCAACGACAACAAGTGCAAAAAACGGTTTTGGTATGGGTTTGGCAGCAACAGCTGTTCTTGTCATGTCGAACATAGTTATATCCGCCATCAGGAAAACTGTACCAGAGAAGATAAGGATACCTATCTTCATTACAGTCATCGCTACGTTCGTGACCATCGTGGATTTGTTGATGCATGCGTTCACTTATGACCTATGGAAAACTCTCGGTTTGTTCATCCCGCTCATCGTCGTTAATTGTATCATCATGGGACGAGCGGAAGCTTATGCATCAAAACACGGTGTTGTCGATTCTTTGCTCGATGGCTTGGGTATGGGTGTTGGCTTCACACTCAGTTTGACTTTACTTGGTAGCATCAGAGAACTGCTTGGTAACGGCACGATTTTCGATATCAATGTTTGGGGTAAGGCGTTCAACATGTTCGTTATGATACTCCCGCCTGGTGCTTATCTAACCCTTGGATTACTCGCAGCACTTTTTGCGGCGATTTCAATCAACAGGCAGGAAAAGGCAAAGAAAGCTGCGGAACAGGAAAAACAGGTGCAAAAAAAGGCGGGTGAAGCAGCATGA	TCATGCTGCTTCACCCGCCTTTTTTTGCACCTGTTTTTCCTGTTCCGCAGCTTTCTTTGCCTTTTCCTGCCTGTTGATTGAAATCGCCGCAAAAAGTGCTGCGAGTAATCCAAGGGTTAGATAAGCACCAGGCGGGAGTATCATAACGAACATGTTGAACGCCTTACCCCAAACATTGATATCGAAAATCGTGCCGTTACCAAGCAGTTCTCTGATGCTACCAAGTAAAGTCAAACTGAGTGTGAAGCCAACACCCATACCCAAGCCATCGAGCAAAGAATCGACAACACCGTGTTTTGATGCATAAGCTTCCGCTCGTCCCATGATGATACAATTAACGACGATGAGCGGGATGAACAAACCGAGAGTTTTCCATAGGTCATAAGTGAACGCATGCATCAACAAATCCACGATGGTCACGAACGTAGCGATGACTGTAATGAAGATAGGTATCCTTATCTTCTCTGGTACAGTTTTCCTGATGGCGGATATAACTATGTTCGACATGACAAGAACAGCTGTTGCTGCCAAACCCATACCAAAACCGTTTTTTGCACTTGTTGTCGTTGCCAGTGTTGGACACATTCCAAGAACCTGCACGTACGTTGGGTTTTCCTTTATTATACCCTTGGTGAACTCTGACATCTTAGAGGACAT	Derived by automated computational analysis using gene prediction method: Protein Homology.	771875.Ferpe_0189	4.22e-131	375.0	COG4660@1|root,COG4660@2|Bacteria,2GCFS@200918|Thermotogae	200918|Thermotogae	C	Part of a membrane complex involved in electron transport	-	-	-	ko:K03613	-	-	-	-	ko00000	-	-	-	Rnf-Nqr	C	#9900ff	[C] Energy production and conversion				Coil	Coil	-										MF_00478	Ion-translocating oxidoreductase complex subunit E [rsxE].	26.867092							PTHR30586	ELECTRON TRANSPORT COMPLEX PROTEIN RNFE	1.6E-80	PF02508	Rnf-Nqr subunit, membrane protein	2.2E-69	TRANSMEMBRANE, TRANSMEMBRANE, TRANSMEMBRANE, CYTOPLASMIC_DOMAIN, CYTOPLASMIC_DOMAIN, TRANSMEMBRANE, TRANSMEMBRANE, NON_CYTOPLASMIC_DOMAIN, CYTOPLASMIC_DOMAIN, NON_CYTOPLASMIC_DOMAIN, NON_CYTOPLASMIC_DOMAIN	Region of a membrane-bound protein predicted to be embedded in the membrane., Region of a membrane-bound protein predicted to be embedded in the membrane., Region of a membrane-bound protein predicted to be embedded in the membrane., Region of a membrane-bound protein predicted to be outside the membrane, in the cytoplasm., Region of a membrane-bound protein predicted to be outside the membrane, in the cytoplasm., Region of a membrane-bound protein predicted to be embedded in the membrane., Region of a membrane-bound protein predicted to be embedded in the membrane., Region of a membrane-bound protein predicted to be outside the membrane, in the extracellular region., Region of a membrane-bound protein predicted to be outside the membrane, in the cytoplasm., Region of a membrane-bound protein predicted to be outside the membrane, in the extracellular region., Region of a membrane-bound protein predicted to be outside the membrane, in the extracellular region.	-, -, -, -, -, -, -, -, -, -, -																						TIGR01948	rnfE: electron transport complex, RnfABCDGE type, E subunit	4.8E-85
NA23_RS03415	0.706578	7.43812	0.172966	0.578374	192.985	239.745	205.093	135.466	113.436	141.793					NA23_03415	-	WP_052107054.1	fumarate hydratase	737321	738157	278	31110.8	5.20427	MRLVSNQQIYEKVCEKLVEMNTRLNPDMRKVFENYSGPFADEIRQNIKIAAEKKLPLCQDTGMVEFFVFRPYDLLLEEPLQLTLSKAVKDTYEKNGYRKSTVLDPLYSRKNNLDNLPAVIHEFEVENSSELEIWMIAKGGGSENLTALYMMSPSSSEDEVIVVVTQHIQKNGPNACPPINVGIGIGGTADMAILISRFALFTGDEYNPKLTYLEKYENLAKKLQELINDLHIGVQALGAGPTCNAVKVYAYPTHIATLPLAISVDCYLSRTGRVIINA	ATGCGACTGGTCTCAAATCAACAGATATACGAAAAGGTTTGCGAAAAACTTGTAGAGATGAATACAAGACTAAACCCAGACATGCGAAAGGTTTTTGAAAATTACTCCGGACCATTCGCTGATGAAATCAGGCAAAACATAAAAATTGCAGCGGAGAAAAAGCTTCCGCTATGCCAAGATACAGGGATGGTTGAGTTCTTCGTGTTCCGACCTTATGATTTGCTGCTCGAAGAACCGCTTCAACTAACTTTATCCAAAGCAGTTAAAGACACGTACGAAAAGAACGGCTATCGTAAAAGTACTGTTTTAGATCCGCTGTATTCAAGAAAGAACAACCTCGACAACTTACCAGCTGTGATCCACGAATTCGAAGTTGAAAACTCAAGCGAATTGGAAATTTGGATGATTGCCAAGGGTGGGGGGAGCGAAAATTTAACCGCACTGTACATGATGTCACCGTCTTCTTCAGAGGATGAAGTGATCGTCGTAGTGACTCAGCACATTCAAAAGAACGGACCAAATGCCTGCCCACCAATTAACGTTGGGATAGGTATAGGAGGAACAGCCGACATGGCTATACTCATATCAAGGTTCGCTCTTTTTACTGGTGATGAATACAACCCTAAATTGACTTACCTTGAGAAATACGAAAACCTCGCAAAAAAACTGCAAGAATTAATCAACGACCTACACATCGGTGTTCAAGCGCTCGGTGCTGGACCTACCTGCAATGCGGTAAAGGTTTACGCATATCCGACTCACATAGCAACACTACCCCTTGCAATAAGTGTGGACTGCTACCTTTCACGCACAGGGAGAGTGATTATAAATGCGTGA	TCACGCATTTATAATCACTCTCCCTGTGCGTGAAAGGTAGCAGTCCACACTTATTGCAAGGGGTAGTGTTGCTATGTGAGTCGGATATGCGTAAACCTTTACCGCATTGCAGGTAGGTCCAGCACCGAGCGCTTGAACACCGATGTGTAGGTCGTTGATTAATTCTTGCAGTTTTTTTGCGAGGTTTTCGTATTTCTCAAGGTAAGTCAATTTAGGGTTGTATTCATCACCAGTAAAAAGAGCGAACCTTGATATGAGTATAGCCATGTCGGCTGTTCCTCCTATACCTATCCCAACGTTAATTGGTGGGCAGGCATTTGGTCCGTTCTTTTGAATGTGCTGAGTCACTACGACGATCACTTCATCCTCTGAAGAAGACGGTGACATCATGTACAGTGCGGTTAAATTTTCGCTCCCCCCACCCTTGGCAATCATCCAAATTTCCAATTCGCTTGAGTTTTCAACTTCGAATTCGTGGATCACAGCTGGTAAGTTGTCGAGGTTGTTCTTTCTTGAATACAGCGGATCTAAAACAGTACTTTTACGATAGCCGTTCTTTTCGTACGTGTCTTTAACTGCTTTGGATAAAGTTAGTTGAAGCGGTTCTTCGAGCAGCAAATCATAAGGTCGGAACACGAAGAACTCAACCATCCCTGTATCTTGGCATAGCGGAAGCTTTTTCTCCGCTGCAATTTTTATGTTTTGCCTGATTTCATCAGCGAATGGTCCGGAGTAATTTTCAAAAACCTTTCGCATGTCTGGGTTTAGTCTTGTATTCATCTCTACAAGTTTTTCGCAAACCTTTTCGTATATCTGTTGATTTGAGACCAGTCGCAT	ATGCGACTGGTCTCAAATCAACAGATATACGAAAAGGTTTGCGAAAAACTTGTAGAGATGAATACAAGACTAAACCCAGACATGCGAAAGGTTTTTGAAAATTACTCCGGACCATTCGCTGATGAAATCAGGCAAAACATAAAAATTGCAGCGGAGAAAAAGCTTCCGCTATGCCAAGATACAGGGATGGTTGAGTTCTTCGTGTTCCGACCTTATGATTTGCTGCTCGAAGAACCGCTTCAACTAACTTTATCCAAAGCAGTTAAAGACACGTACGAAAAGAACGGCTATCGTAAAAGTACTGTTTTAGATCCGCTGTATTCAAGAAAGAACAACCTCGACAACTTACCAGCTGTGATCCACGAATTCGAAGTTGAAAACTCAAGCGAATTGGAAATTTGGATGATTGCCAAGGGTGGGGGGAGCGAAAATTTAACCGCACTGTACATGATGTCACCGTCTTCTTCAGAGGATGAAGTGATCGTCGTAGTGACTCAGCACATTCAAAAGAACGGACCAAATGCCTGCCCACCAATTAACGTTGGGATAGGTATAGGAGGAACAGCCGACATGGCTATACTCATATCAAGGTTCGCTCTTTTTACTGGTGATGAATACAACCCTAAATTGACTTACCTTGAGAAATACGAAAACCTCGCAAAAAAACTGCAAGAATTAATCAACGACCTACACATCGGTGTTCAAGCGCTCGGTGCTGGACCTACCTGCAATGCGGTAAAGGTTTACGCATATCCGACTCACATAGCAACACTACCCCTTGCAATAAGTGTGGACTGCTACCTTTCACGCACAGGGAGAGTGATTATAAATGCGTGA	Derived by automated computational analysis using gene prediction method: Protein Homology.	2423.NA23_0201600	2.73e-200	554.0	COG1951@1|root,COG1951@2|Bacteria,2GC8E@200918|Thermotogae	200918|Thermotogae	C	TIGRFAM hydro-lyase, Fe-S type, tartrate fumarate subfamily, alpha subunit	-	-	4.2.1.2	ko:K01677	ko00020,ko00620,ko00720,ko01100,ko01110,ko01120,ko01130,ko01200,map00020,map00620,map00720,map01100,map01110,map01120,map01130,map01200	M00009,M00011,M00173,M00374,M00620	R01082	RC00443	ko00000,ko00001,ko00002,ko01000	-	-	-	Fumerase	C	#9900ff	[C] Energy production and conversion				Coil	Coil	-																			PTHR30389	FUMARATE HYDRATASE-RELATED	3.1E-57	PF05681	Fumarate hydratase (Fumerase)	7.3E-64																									TIGR00722	ttdA_fumA_fumB: hydrolyase, tartrate alpha subunit/fumarate domain protein, Fe-S type	2.4E-48
NA23_RS02880	0.705386	10.7196	0.246041	0.681208	3298.28	1528.57	1437.17	847.42	1598.35	1395.67					NA23_02880	-	WP_033191169.1	hypothetical protein	625233	625484	83	9780.19	4.87855	MEELKAIASACITDNRIYEIVYTISRMSEGDLQNFRSKVVGYFMARNSPEDMEAYKFYKIILEDENAKKVLELYEEIKNRKGQ	TTGGAAGAGCTCAAGGCTATCGCAAGTGCTTGTATAACAGATAACAGAATCTATGAAATAGTTTATACAATCTCACGGATGTCAGAAGGAGATTTGCAGAACTTTCGTAGCAAGGTTGTCGGTTATTTCATGGCAAGAAATTCACCGGAAGATATGGAGGCGTACAAGTTTTACAAAATCATATTGGAAGATGAAAATGCCAAGAAAGTTCTTGAACTGTACGAGGAAATCAAAAACAGAAAAGGACAATAA	TTATTGTCCTTTTCTGTTTTTGATTTCCTCGTACAGTTCAAGAACTTTCTTGGCATTTTCATCTTCCAATATGATTTTGTAAAACTTGTACGCCTCCATATCTTCCGGTGAATTTCTTGCCATGAAATAACCGACAACCTTGCTACGAAAGTTCTGCAAATCTCCTTCTGACATCCGTGAGATTGTATAAACTATTTCATAGATTCTGTTATCTGTTATACAAGCACTTGCGATAGCCTTGAGCTCTTCCAA	TTGGAAGAGCTCAAGGCTATCGCAAGTGCTTGTATAACAGATAACAGAATCTATGAAATAGTTTATACAATCTCACGGATGTCAGAAGGAGATTTGCAGAACTTTCGTAGCAAGGTTGTCGGTTATTTCATGGCAAGAAATTCACCGGAAGATATGGAGGCGTACAAGTTTTACAAAATCATATTGGAAGATGAAAATGCCAAGAAAGTTCTTGAACTGTACGAGGAAATCAAAAACAGAAAAGGACAATAA	Derived by automated computational analysis using gene prediction method: Protein Homology.	2423.NA23_0202130	1.44e-51	162.0	2EQUA@1|root,33IE2@2|Bacteria,2GDQS@200918|Thermotogae	200918|Thermotogae	-	-	-	-	-	-	-	-	-	-	-	-	-	-	-	-
NA23_RS09510	0.704979	8.53902	0.161448	0.562586	293.563	462.546	619.782	235.064	323.376	285.457		6.3.2.8	murC		NA23_09495	+	WP_052107147.1	UDP-N-acetylmuramate--L-alanine ligase	2019490	2020833	447	50855.6	6.52265	MGFEESKREKKEKIHFIGVGGIGMSAQAMHEHFCGKEVSGSDPYSSERTQYLRTLGIRVYDRHEEGNVNGVDEVVMTPAVSKDNPEYIAAVRNNVKITMRIDHFRRILEPFKGFAVTGTDGKSTTTSMLANSLINLGADPYVFLGALHNKLEHGNYRKGSEKTKIAVYELDESQPGFEQFRPEYLIITNIREDHLENYRDLEHYYSSFETLIKNSKFVVTFADEGKYKGHATFGIYSGDFKMVERKQEGFRQVVTIITPWGEKKLFLPVPGYHNALNALAVVTLLASTGYNIDDVLSSFHDFALPGRRFNVSYEDPNRRITVVDDYAHTAEEVEVLLKTAKEVYPDRKVVVIFQPHRYTRLKREADRFSKVLQLADEIYVTEVYGAFESKNGASARKIVEAIPRAVFIEQLDELKKMTFEDGAVYMFVGAGDIYNVSQEIIKNLSVQ	ATGGGTTTTGAGGAAAGTAAAAGAGAGAAAAAAGAAAAGATACACTTTATCGGTGTTGGCGGCATTGGGATGAGTGCACAAGCGATGCACGAACATTTCTGTGGAAAAGAAGTCTCAGGAAGCGACCCGTATAGCTCGGAAAGAACACAGTATTTGAGAACCTTGGGTATTAGAGTGTACGATAGACACGAAGAAGGTAACGTAAACGGTGTTGATGAAGTTGTGATGACGCCAGCAGTTTCCAAGGATAATCCTGAATACATTGCCGCAGTTAGAAATAACGTGAAGATAACGATGCGTATAGACCACTTCAGAAGGATCTTAGAACCGTTCAAGGGTTTTGCAGTGACTGGAACAGATGGGAAATCGACAACCACATCGATGCTCGCAAACAGTTTGATAAACCTTGGCGCTGATCCGTACGTTTTCTTAGGCGCACTGCACAATAAATTGGAACATGGGAATTACAGAAAGGGCTCTGAAAAAACAAAAATTGCGGTCTATGAACTCGATGAGAGTCAGCCAGGTTTTGAACAGTTCCGCCCGGAGTATCTTATAATCACAAACATACGTGAGGACCACTTAGAAAATTATCGAGATCTAGAACACTACTACAGTTCGTTTGAAACGCTTATCAAAAATTCAAAATTCGTCGTTACATTTGCAGACGAGGGCAAATACAAAGGTCATGCAACCTTTGGCATATACTCCGGTGATTTTAAGATGGTGGAGCGAAAACAGGAGGGCTTCAGGCAAGTTGTTACGATAATTACGCCTTGGGGTGAGAAGAAACTTTTCCTGCCTGTTCCCGGATATCACAACGCTCTGAACGCTCTTGCGGTTGTCACATTACTGGCGAGCACAGGTTATAACATTGATGATGTATTAAGTTCGTTCCATGATTTTGCACTTCCCGGTAGAAGGTTTAACGTGAGCTACGAAGATCCGAATAGAAGAATTACGGTCGTCGATGACTATGCTCACACGGCAGAGGAAGTTGAGGTGCTCTTGAAGACGGCTAAAGAGGTATATCCTGACAGAAAGGTTGTTGTGATTTTTCAACCACATCGCTACACACGACTGAAAAGGGAAGCCGACCGGTTCAGTAAGGTCCTGCAACTGGCTGATGAAATATACGTTACTGAAGTCTATGGGGCTTTCGAAAGCAAGAACGGAGCGAGTGCAAGGAAAATAGTGGAAGCTATACCAAGGGCTGTCTTTATTGAGCAATTAGACGAGCTAAAGAAGATGACGTTCGAAGACGGAGCGGTTTACATGTTCGTTGGTGCCGGGGATATTTACAACGTATCGCAAGAGATAATAAAGAATCTAAGCGTTCAATGA	ATGGGTTTTGAGGAAAGTAAAAGAGAGAAAAAAGAAAAGATACACTTTATCGGTGTTGGCGGCATTGGGATGAGTGCACAAGCGATGCACGAACATTTCTGTGGAAAAGAAGTCTCAGGAAGCGACCCGTATAGCTCGGAAAGAACACAGTATTTGAGAACCTTGGGTATTAGAGTGTACGATAGACACGAAGAAGGTAACGTAAACGGTGTTGATGAAGTTGTGATGACGCCAGCAGTTTCCAAGGATAATCCTGAATACATTGCCGCAGTTAGAAATAACGTGAAGATAACGATGCGTATAGACCACTTCAGAAGGATCTTAGAACCGTTCAAGGGTTTTGCAGTGACTGGAACAGATGGGAAATCGACAACCACATCGATGCTCGCAAACAGTTTGATAAACCTTGGCGCTGATCCGTACGTTTTCTTAGGCGCACTGCACAATAAATTGGAACATGGGAATTACAGAAAGGGCTCTGAAAAAACAAAAATTGCGGTCTATGAACTCGATGAGAGTCAGCCAGGTTTTGAACAGTTCCGCCCGGAGTATCTTATAATCACAAACATACGTGAGGACCACTTAGAAAATTATCGAGATCTAGAACACTACTACAGTTCGTTTGAAACGCTTATCAAAAATTCAAAATTCGTCGTTACATTTGCAGACGAGGGCAAATACAAAGGTCATGCAACCTTTGGCATATACTCCGGTGATTTTAAGATGGTGGAGCGAAAACAGGAGGGCTTCAGGCAAGTTGTTACGATAATTACGCCTTGGGGTGAGAAGAAACTTTTCCTGCCTGTTCCCGGATATCACAACGCTCTGAACGCTCTTGCGGTTGTCACATTACTGGCGAGCACAGGTTATAACATTGATGATGTATTAAGTTCGTTCCATGATTTTGCACTTCCCGGTAGAAGGTTTAACGTGAGCTACGAAGATCCGAATAGAAGAATTACGGTCGTCGATGACTATGCTCACACGGCAGAGGAAGTTGAGGTGCTCTTGAAGACGGCTAAAGAGGTATATCCTGACAGAAAGGTTGTTGTGATTTTTCAACCACATCGCTACACACGACTGAAAAGGGAAGCCGACCGGTTCAGTAAGGTCCTGCAACTGGCTGATGAAATATACGTTACTGAAGTCTATGGGGCTTTCGAAAGCAAGAACGGAGCGAGTGCAAGGAAAATAGTGGAAGCTATACCAAGGGCTGTCTTTATTGAGCAATTAGACGAGCTAAAGAAGATGACGTTCGAAGACGGAGCGGTTTACATGTTCGTTGGTGCCGGGGATATTTACAACGTATCGCAAGAGATAATAAAGAATCTAAGCGTTCAATGA	TCATTGAACGCTTAGATTCTTTATTATCTCTTGCGATACGTTGTAAATATCCCCGGCACCAACGAACATGTAAACCGCTCCGTCTTCGAACGTCATCTTCTTTAGCTCGTCTAATTGCTCAATAAAGACAGCCCTTGGTATAGCTTCCACTATTTTCCTTGCACTCGCTCCGTTCTTGCTTTCGAAAGCCCCATAGACTTCAGTAACGTATATTTCATCAGCCAGTTGCAGGACCTTACTGAACCGGTCGGCTTCCCTTTTCAGTCGTGTGTAGCGATGTGGTTGAAAAATCACAACAACCTTTCTGTCAGGATATACCTCTTTAGCCGTCTTCAAGAGCACCTCAACTTCCTCTGCCGTGTGAGCATAGTCATCGACGACCGTAATTCTTCTATTCGGATCTTCGTAGCTCACGTTAAACCTTCTACCGGGAAGTGCAAAATCATGGAACGAACTTAATACATCATCAATGTTATAACCTGTGCTCGCCAGTAATGTGACAACCGCAAGAGCGTTCAGAGCGTTGTGATATCCGGGAACAGGCAGGAAAAGTTTCTTCTCACCCCAAGGCGTAATTATCGTAACAACTTGCCTGAAGCCCTCCTGTTTTCGCTCCACCATCTTAAAATCACCGGAGTATATGCCAAAGGTTGCATGACCTTTGTATTTGCCCTCGTCTGCAAATGTAACGACGAATTTTGAATTTTTGATAAGCGTTTCAAACGAACTGTAGTAGTGTTCTAGATCTCGATAATTTTCTAAGTGGTCCTCACGTATGTTTGTGATTATAAGATACTCCGGGCGGAACTGTTCAAAACCTGGCTGACTCTCATCGAGTTCATAGACCGCAATTTTTGTTTTTTCAGAGCCCTTTCTGTAATTCCCATGTTCCAATTTATTGTGCAGTGCGCCTAAGAAAACGTACGGATCAGCGCCAAGGTTTATCAAACTGTTTGCGAGCATCGATGTGGTTGTCGATTTCCCATCTGTTCCAGTCACTGCAAAACCCTTGAACGGTTCTAAGATCCTTCTGAAGTGGTCTATACGCATCGTTATCTTCACGTTATTTCTAACTGCGGCAATGTATTCAGGATTATCCTTGGAAACTGCTGGCGTCATCACAACTTCATCAACACCGTTTACGTTACCTTCTTCGTGTCTATCGTACACTCTAATACCCAAGGTTCTCAAATACTGTGTTCTTTCCGAGCTATACGGGTCGCTTCCTGAGACTTCTTTTCCACAGAAATGTTCGTGCATCGCTTGTGCACTCATCCCAATGCCGCCAACACCGATAAAGTGTATCTTTTCTTTTTTCTCTCTTTTACTTTCCTCAAAACCCAT	Derived by automated computational analysis using gene prediction method: Protein Homology.	2423.NA23_0205930	0.0	869.0	COG0773@1|root,COG0773@2|Bacteria,2GCGM@200918|Thermotogae	200918|Thermotogae	M	Belongs to the MurCDEF family	murC	-	6.3.2.8	ko:K01924	ko00471,ko00550,ko01100,map00471,map00550,map01100	-	R03193	RC00064,RC00141	ko00000,ko00001,ko01000,ko01011	-	-	-	Mur_ligase,Mur_ligase_C,Mur_ligase_M	M	#9ec928	[M] Cell wall/membrane/envelope biogenesis													G3DSA:3.40.50.720, G3DSA:3.40.1190.10, G3DSA:3.90.190.20	-, -, -	2.3E-24, 1.1E-39, 7.7E-38										PTHR43445	UDP-N-ACETYLMURAMATE--L-ALANINE LIGASE-RELATED	4.1E-100	PF01225, PF08245, PF02875	Mur ligase family, catalytic domain, Mur ligase middle domain, Mur ligase family, glutamate ligase domain	1.9E-15, 6.9E-22, 4.7E-17																						SSF53623, SSF51984, SSF53244	MurD-like peptide ligases, catalytic domain, MurCD N-terminal domain, MurD-like peptide ligases, peptide-binding domain	4.45E-43, 2.22E-22, 3.66E-28	TIGR01082	murC: UDP-N-acetylmuramate--L-alanine ligase	9.1E-108
NA23_RS02095	0.703112	6.26735	0.332449	0.772611	110.086	67.8203	101.064	118.137	28.7801	24.2947					NA23_02095	-	WP_033192474.1	DUF2089 domain-containing protein	442339	442728	129	14682	4.89371	MLPRCPVCGKPMKVIQLRCDDDGVTVSGSFEAPSFAYLDEEDTRFIMMFLRTKGNLKEMERLTGIGYFALRGRLDKVLEKMGLTPIDEDEEQVDSNDVYKLLKEKKITVEEAIALLKKKRGETDGRTSE	ATGTTACCAAGGTGTCCCGTATGTGGAAAGCCGATGAAAGTAATTCAGTTAAGATGCGACGATGATGGTGTAACCGTTAGTGGTTCATTTGAAGCGCCTTCGTTTGCTTATCTCGATGAAGAAGATACGAGGTTTATTATGATGTTCTTGAGAACAAAAGGAAACTTAAAAGAAATGGAAAGACTCACTGGGATTGGTTACTTTGCGCTTAGAGGAAGACTTGACAAAGTTTTGGAAAAGATGGGCCTTACACCTATTGATGAAGATGAAGAGCAGGTTGATTCCAACGATGTCTACAAACTACTTAAAGAAAAGAAGATCACGGTTGAAGAAGCTATTGCTCTTTTGAAAAAGAAGAGAGGTGAAACCGATGGGAGAACTTCCGAATGA	TCATTCGGAAGTTCTCCCATCGGTTTCACCTCTCTTCTTTTTCAAAAGAGCAATAGCTTCTTCAACCGTGATCTTCTTTTCTTTAAGTAGTTTGTAGACATCGTTGGAATCAACCTGCTCTTCATCTTCATCAATAGGTGTAAGGCCCATCTTTTCCAAAACTTTGTCAAGTCTTCCTCTAAGCGCAAAGTAACCAATCCCAGTGAGTCTTTCCATTTCTTTTAAGTTTCCTTTTGTTCTCAAGAACATCATAATAAACCTCGTATCTTCTTCATCGAGATAAGCAAACGAAGGCGCTTCAAATGAACCACTAACGGTTACACCATCATCGTCGCATCTTAACTGAATTACTTTCATCGGCTTTCCACATACGGGACACCTTGGTAACAT	ATGTTACCAAGGTGTCCCGTATGTGGAAAGCCGATGAAAGTAATTCAGTTAAGATGCGACGATGATGGTGTAACCGTTAGTGGTTCATTTGAAGCGCCTTCGTTTGCTTATCTCGATGAAGAAGATACGAGGTTTATTATGATGTTCTTGAGAACAAAAGGAAACTTAAAAGAAATGGAAAGACTCACTGGGATTGGTTACTTTGCGCTTAGAGGAAGACTTGACAAAGTTTTGGAAAAGATGGGCCTTACACCTATTGATGAAGATGAAGAGCAGGTTGATTCCAACGATGTCTACAAACTACTTAAAGAAAAGAAGATCACGGTTGAAGAAGCTATTGCTCTTTTGAAAAAGAAGAGAGGTGAAACCGATGGGAGAACTTCCGAATGA	Derived by automated computational analysis using gene prediction method: Protein Homology.	2423.NA23_0202915	2.91e-86	254.0	COG3877@1|root,COG3877@2|Bacteria,2GD6Y@200918|Thermotogae	200918|Thermotogae	S	Protein of unknown function (DUF2089)	-	-	-	-	-	-	-	-	-	-	-	-	DUF2089	S	#d6aadf	[S] Function unknown				Coil	Coil	-																						PF09862	Protein of unknown function (DUF2089)	6.7E-34
NA23_RS10385	0.703092	6.84441	0.348655	0.784231	77.7946	171.147	170.839	193.258	28.1418	36.3074	(pos:2217625..2217627,aa:Leu,seq:cag)				NA23_10370	+		tRNA-Leu	2217591	2217675	0	18.0152	6.09998		GCCGAGGTGGCGGAATTGGCAGACGCGCATGACTCAGGATCATGTGGGGTCACCCGTGCGGGTTCAAATCCCGCCCTCGGCACCA	GCCGAGGTGGCGGAATTGGCAGACGCGCATGACTCAGGATCATGTGGGGTCACCCGTGCGGGTTCAAATCCCGCCCTCGGCACCA	TGGTGCCGAGGGCGGGATTTGAACCCGCACGGGTGACCCCACATGATCCTGAGTCATGCGCGTCTGCCAATTCCGCCACCTCGGC	Derived by automated computational analysis using gene prediction method: tRNAscan-SE.
NA23_RS06590	0.701152	6.112	0.288256	0.727568	74.0151	66.8734	108.725	84.7229	39.9254	28.7398					NA23_06585	-	WP_084384065.1	1-acyl-sn-glycerol-3-phosphate acyltransferase	1393841	1394635	264	30102.6	10.0639	MENKDKIGQSSENIFVKFFNILRSVWLIVGAFLYIFVYGAIVLLVGLILGKERGKRFVLKQVEIFGRLAFKLLGVKVYVCGKKLDVNTNYIVVSNHQSILDIPLIIGYVGPTPFIAKKELEKFPMVNVYLKYLGSELIDRGNVRQTATAIREVMRKLKEGYHFVIFPEGTRSPDGEVLPFKPRSLEIAFKAKVPILPVAIWGNHLVIPKHKLIVRGNKTGIMFGELVHPENFQSEEELRQYVESVIRQGTKRLKEVIENEESVC	ATGGAAAATAAAGACAAAATAGGGCAAAGTAGCGAAAATATTTTCGTGAAGTTTTTCAACATCCTAAGAAGTGTTTGGCTTATAGTCGGTGCGTTTCTCTACATATTTGTCTACGGTGCTATCGTCCTACTTGTTGGATTGATATTAGGCAAAGAACGAGGAAAAAGATTTGTTTTAAAGCAGGTTGAGATATTTGGAAGGTTGGCCTTTAAGCTACTTGGTGTGAAGGTCTATGTTTGTGGCAAGAAACTGGATGTCAATACGAATTACATCGTGGTTAGTAACCATCAGAGTATTTTAGATATACCACTTATCATCGGTTACGTGGGTCCAACACCGTTTATCGCCAAAAAAGAACTCGAGAAGTTTCCGATGGTGAACGTTTATCTTAAATACCTTGGTAGCGAATTAATCGATAGGGGAAACGTGAGACAAACTGCGACTGCTATCAGGGAGGTCATGAGAAAACTAAAAGAGGGATACCACTTTGTGATTTTCCCAGAAGGGACGAGGTCGCCAGATGGTGAAGTGTTACCGTTCAAACCCCGAAGCCTCGAAATTGCGTTCAAGGCCAAGGTGCCTATATTACCTGTTGCTATCTGGGGAAACCATCTCGTGATTCCAAAGCATAAGCTGATAGTTAGAGGCAATAAGACGGGCATAATGTTCGGCGAATTGGTTCATCCAGAGAATTTTCAGAGTGAAGAAGAACTAAGACAATATGTGGAGAGCGTTATAAGGCAAGGTACGAAAAGGTTAAAAGAGGTGATTGAAAATGAAGAGAGCGTTTGTTAA	TTAACAAACGCTCTCTTCATTTTCAATCACCTCTTTTAACCTTTTCGTACCTTGCCTTATAACGCTCTCCACATATTGTCTTAGTTCTTCTTCACTCTGAAAATTCTCTGGATGAACCAATTCGCCGAACATTATGCCCGTCTTATTGCCTCTAACTATCAGCTTATGCTTTGGAATCACGAGATGGTTTCCCCAGATAGCAACAGGTAATATAGGCACCTTGGCCTTGAACGCAATTTCGAGGCTTCGGGGTTTGAACGGTAACACTTCACCATCTGGCGACCTCGTCCCTTCTGGGAAAATCACAAAGTGGTATCCCTCTTTTAGTTTTCTCATGACCTCCCTGATAGCAGTCGCAGTTTGTCTCACGTTTCCCCTATCGATTAATTCGCTACCAAGGTATTTAAGATAAACGTTCACCATCGGAAACTTCTCGAGTTCTTTTTTGGCGATAAACGGTGTTGGACCCACGTAACCGATGATAAGTGGTATATCTAAAATACTCTGATGGTTACTAACCACGATGTAATTCGTATTGACATCCAGTTTCTTGCCACAAACATAGACCTTCACACCAAGTAGCTTAAAGGCCAACCTTCCAAATATCTCAACCTGCTTTAAAACAAATCTTTTTCCTCGTTCTTTGCCTAATATCAATCCAACAAGTAGGACGATAGCACCGTAGACAAATATGTAGAGAAACGCACCGACTATAAGCCAAACACTTCTTAGGATGTTGAAAAACTTCACGAAAATATTTTCGCTACTTTGCCCTATTTTGTCTTTATTTTCCAT	ATGGAAAATAAAGACAAAATAGGGCAAAGTAGCGAAAATATTTTCGTGAAGTTTTTCAACATCCTAAGAAGTGTTTGGCTTATAGTCGGTGCGTTTCTCTACATATTTGTCTACGGTGCTATCGTCCTACTTGTTGGATTGATATTAGGCAAAGAACGAGGAAAAAGATTTGTTTTAAAGCAGGTTGAGATATTTGGAAGGTTGGCCTTTAAGCTACTTGGTGTGAAGGTCTATGTTTGTGGCAAGAAACTGGATGTCAATACGAATTACATCGTGGTTAGTAACCATCAGAGTATTTTAGATATACCACTTATCATCGGTTACGTGGGTCCAACACCGTTTATCGCCAAAAAAGAACTCGAGAAGTTTCCGATGGTGAACGTTTATCTTAAATACCTTGGTAGCGAATTAATCGATAGGGGAAACGTGAGACAAACTGCGACTGCTATCAGGGAGGTCATGAGAAAACTAAAAGAGGGATACCACTTTGTGATTTTCCCAGAAGGGACGAGGTCGCCAGATGGTGAAGTGTTACCGTTCAAACCCCGAAGCCTCGAAATTGCGTTCAAGGCCAAGGTGCCTATATTACCTGTTGCTATCTGGGGAAACCATCTCGTGATTCCAAAGCATAAGCTGATAGTTAGAGGCAATAAGACGGGCATAATGTTCGGCGAATTGGTTCATCCAGAGAATTTTCAGAGTGAAGAAGAACTAAGACAATATGTGGAGAGCGTTATAAGGCAAGGTACGAAAAGGTTAAAAGAGGTGATTGAAAATGAAGAGAGCGTTTGTTAA	Derived by automated computational analysis using gene prediction method: Protein Homology.	2423.NA23_0207675	5.31e-172	481.0	COG0204@1|root,COG0204@2|Bacteria,2GCWB@200918|Thermotogae	200918|Thermotogae	I	Belongs to the 1-acyl-sn-glycerol-3-phosphate acyltransferase family	-	-	2.3.1.51	ko:K00655	ko00561,ko00564,ko01100,ko01110,map00561,map00564,map01100,map01110	M00089	R02241,R09381	RC00004,RC00037,RC00039	ko00000,ko00001,ko00002,ko01000,ko01004	-	-	-	Acyltransferase	I	#5c5a1b	[I] Lipid transport and metabolism	cd07989	LPLAT_AGPAT-like	7.92514E-49																						PTHR10434	1-ACYL-SN-GLYCEROL-3-PHOSPHATE ACYLTRANSFERASE	3.9E-34	PF01553	Acyltransferase	1.8E-23	TRANSMEMBRANE, NON_CYTOPLASMIC_DOMAIN, CYTOPLASMIC_DOMAIN	Region of a membrane-bound protein predicted to be embedded in the membrane., Region of a membrane-bound protein predicted to be outside the membrane, in the extracellular region., Region of a membrane-bound protein predicted to be outside the membrane, in the cytoplasm.	-, -, -																SM00563	plsc_2	1.6E-33	SSF69593	Glycerol-3-phosphate (1)-acyltransferase	2.88E-43	TIGR00530	AGP_acyltrn: 1-acylglycerol-3-phosphate O-acyltransferases	1.1E-33
NA23_RS01890	0.697415	6.78203	0.221546	0.646847	92.1611	177.669	131.272	68.5681	84.5402	94.098					NA23_01890	-	WP_033192482.1	M20 family metallopeptidase	406177	407298	373	42092.6	6.19842	MENISNAISPIEMRHRLHMSPELAFNEYKTQEIIIKELEKLGVKYEKIAKTGLVVLIEQSPAKPSVLYRADMDALPIREETGWEFASKNEGLMHACGHDVHMSVMYGVIKKILEEKIEGNYVFVFQPAEETIGGAKYVLDELREKYKVKCATALHVTDEYKLGEFASTNGTLFACAMEITAKFKGVSAHIAQKEKGIDAIRNAVGFLSEFYNNPIDDSTLGRRVLAGFGKMFGGNVRNAVADYAQVEGSIRGETLEIVFENFQKLTKMVEKYGGTLEKGSLYPPVVNNTVIYGLFKDFVSKNSYKFIDCGMKYTGEDFGFFTMKYPSLMFWAGVRTGNEVIGLHHPKFLPGDEVIPHLVDFMVKWLVELYNEF	ATGGAAAACATTTCAAATGCCATTTCACCGATAGAAATGAGACACAGACTTCACATGTCGCCAGAGCTCGCGTTTAACGAGTACAAAACCCAAGAAATAATTATCAAAGAACTTGAAAAACTCGGAGTTAAGTACGAAAAGATCGCGAAAACAGGTCTAGTTGTCCTTATAGAACAATCTCCTGCGAAACCTTCGGTTCTCTACAGAGCCGATATGGATGCACTCCCGATAAGAGAAGAAACAGGCTGGGAATTTGCTTCAAAAAACGAAGGACTTATGCACGCGTGTGGTCATGATGTCCATATGTCTGTGATGTACGGTGTAATTAAGAAGATTCTGGAAGAAAAAATAGAGGGAAACTACGTCTTCGTTTTCCAGCCTGCGGAAGAAACTATCGGAGGTGCAAAGTACGTCCTTGATGAATTAAGAGAAAAGTACAAAGTGAAGTGCGCAACAGCACTCCACGTTACTGATGAATACAAACTCGGAGAGTTTGCATCTACCAATGGTACACTCTTTGCTTGCGCAATGGAAATTACCGCAAAATTCAAAGGAGTATCAGCCCACATCGCTCAAAAAGAGAAAGGTATAGATGCAATAAGAAATGCCGTAGGATTTCTCTCTGAGTTCTACAACAACCCCATAGATGACTCAACTTTAGGCAGAAGGGTACTGGCAGGTTTTGGAAAAATGTTTGGTGGTAATGTAAGAAACGCTGTTGCAGACTATGCACAGGTTGAGGGTTCTATACGTGGAGAAACACTTGAAATTGTCTTTGAGAATTTTCAAAAACTTACTAAAATGGTAGAAAAATACGGTGGAACATTGGAGAAGGGAAGTCTCTACCCACCCGTTGTCAATAACACCGTTATTTATGGTCTATTCAAAGACTTCGTTTCAAAAAACTCGTACAAATTCATAGATTGTGGGATGAAATATACAGGTGAGGACTTCGGATTTTTCACGATGAAATATCCATCCTTGATGTTCTGGGCAGGTGTTAGGACAGGGAACGAAGTAATAGGATTGCACCATCCTAAATTCTTGCCAGGTGACGAGGTTATTCCACACCTTGTCGACTTTATGGTAAAATGGTTAGTTGAACTGTACAATGAATTTTGA	TCAAAATTCATTGTACAGTTCAACTAACCATTTTACCATAAAGTCGACAAGGTGTGGAATAACCTCGTCACCTGGCAAGAATTTAGGATGGTGCAATCCTATTACTTCGTTCCCTGTCCTAACACCTGCCCAGAACATCAAGGATGGATATTTCATCGTGAAAAATCCGAAGTCCTCACCTGTATATTTCATCCCACAATCTATGAATTTGTACGAGTTTTTTGAAACGAAGTCTTTGAATAGACCATAAATAACGGTGTTATTGACAACGGGTGGGTAGAGACTTCCCTTCTCCAATGTTCCACCGTATTTTTCTACCATTTTAGTAAGTTTTTGAAAATTCTCAAAGACAATTTCAAGTGTTTCTCCACGTATAGAACCCTCAACCTGTGCATAGTCTGCAACAGCGTTTCTTACATTACCACCAAACATTTTTCCAAAACCTGCCAGTACCCTTCTGCCTAAAGTTGAGTCATCTATGGGGTTGTTGTAGAACTCAGAGAGAAATCCTACGGCATTTCTTATTGCATCTATACCTTTCTCTTTTTGAGCGATGTGGGCTGATACTCCTTTGAATTTTGCGGTAATTTCCATTGCGCAAGCAAAGAGTGTACCATTGGTAGATGCAAACTCTCCGAGTTTGTATTCATCAGTAACGTGGAGTGCTGTTGCGCACTTCACTTTGTACTTTTCTCTTAATTCATCAAGGACGTACTTTGCACCTCCGATAGTTTCTTCCGCAGGCTGGAAAACGAAGACGTAGTTTCCCTCTATTTTTTCTTCCAGAATCTTCTTAATTACACCGTACATCACAGACATATGGACATCATGACCACACGCGTGCATAAGTCCTTCGTTTTTTGAAGCAAATTCCCAGCCTGTTTCTTCTCTTATCGGGAGTGCATCCATATCGGCTCTGTAGAGAACCGAAGGTTTCGCAGGAGATTGTTCTATAAGGACAACTAGACCTGTTTTCGCGATCTTTTCGTACTTAACTCCGAGTTTTTCAAGTTCTTTGATAATTATTTCTTGGGTTTTGTACTCGTTAAACGCGAGCTCTGGCGACATGTGAAGTCTGTGTCTCATTTCTATCGGTGAAATGGCATTTGAAATGTTTTCCAT	ATGGAAAACATTTCAAATGCCATTTCACCGATAGAAATGAGACACAGACTTCACATGTCGCCAGAGCTCGCGTTTAACGAGTACAAAACCCAAGAAATAATTATCAAAGAACTTGAAAAACTCGGAGTTAAGTACGAAAAGATCGCGAAAACAGGTCTAGTTGTCCTTATAGAACAATCTCCTGCGAAACCTTCGGTTCTCTACAGAGCCGATATGGATGCACTCCCGATAAGAGAAGAAACAGGCTGGGAATTTGCTTCAAAAAACGAAGGACTTATGCACGCGTGTGGTCATGATGTCCATATGTCTGTGATGTACGGTGTAATTAAGAAGATTCTGGAAGAAAAAATAGAGGGAAACTACGTCTTCGTTTTCCAGCCTGCGGAAGAAACTATCGGAGGTGCAAAGTACGTCCTTGATGAATTAAGAGAAAAGTACAAAGTGAAGTGCGCAACAGCACTCCACGTTACTGATGAATACAAACTCGGAGAGTTTGCATCTACCAATGGTACACTCTTTGCTTGCGCAATGGAAATTACCGCAAAATTCAAAGGAGTATCAGCCCACATCGCTCAAAAAGAGAAAGGTATAGATGCAATAAGAAATGCCGTAGGATTTCTCTCTGAGTTCTACAACAACCCCATAGATGACTCAACTTTAGGCAGAAGGGTACTGGCAGGTTTTGGAAAAATGTTTGGTGGTAATGTAAGAAACGCTGTTGCAGACTATGCACAGGTTGAGGGTTCTATACGTGGAGAAACACTTGAAATTGTCTTTGAGAATTTTCAAAAACTTACTAAAATGGTAGAAAAATACGGTGGAACATTGGAGAAGGGAAGTCTCTACCCACCCGTTGTCAATAACACCGTTATTTATGGTCTATTCAAAGACTTCGTTTCAAAAAACTCGTACAAATTCATAGATTGTGGGATGAAATATACAGGTGAGGACTTCGGATTTTTCACGATGAAATATCCATCCTTGATGTTCTGGGCAGGTGTTAGGACAGGGAACGAAGTAATAGGATTGCACCATCCTAAATTCTTGCCAGGTGACGAGGTTATTCCACACCTTGTCGACTTTATGGTAAAATGGTTAGTTGAACTGTACAATGAATTTTGA	Derived by automated computational analysis using gene prediction method: Protein Homology.	2423.NA23_0203120	1.56e-277	758.0	COG1473@1|root,COG1473@2|Bacteria,2GCJT@200918|Thermotogae	200918|Thermotogae	S	peptidase dimerisation domain	-	-	3.5.1.47	ko:K05823	ko00300,ko01100,ko01110,ko01230,map00300,map01100,map01110,map01230	M00525	R02733	RC00064,RC00300	ko00000,ko00001,ko00002,ko01000,ko01002	-	-	-	M20_dimer,Peptidase_M20	S	#d6aadf	[S] Function unknown	cd03886	M20_Acy1	3.42483E-102										G3DSA:3.30.70.360, G3DSA:3.40.630.10	-, Zn peptidases	1.5E-87, 1.5E-87										PTHR11014	PEPTIDASE M20 FAMILY MEMBER	6.3E-68	PF07687, PF01546	Peptidase dimerisation domain, Peptidase family M20/M25/M40	1.4E-7, 6.2E-22																						SSF55031, SSF53187	Bacterial exopeptidase dimerisation domain, Zn-dependent exopeptidases	1.7E-9, 9.61E-63	TIGR01891	amidohydrolases: amidohydrolase	5.9E-63
NA23_RS03860	0.695012	4.11665	0.346412	0.784231	18.9242	15.4756	22.612	11.8141	14.4408	8.81815					NA23_03860	+	WP_033191033.1	bifunctional 3,4-dihydroxy-2-butanone-4-phosphate synthase/GTP cyclohydrolase II	834589	835773	394	45306.9	6.59309	MEQKLLESIRNDFLNNKPIIILDDEREVEGDLVFPAELMNESVAEFFFKYGKGLFCIVGPEENLLKRGFFKLPTNYNANYFIPIDFGNGTGINAFERAQTCVQLANTQTTLSDFRYPGHVTLIGAKDFTMRRGHSESSVELMKLSGFKPFSVITEILDENGESHNIEHVFQLAKKFGLKVLNISGIWRFYVKNTELMKVKSVARLPTRFGEFKIISFENNLDHKEHIALLKEWEKGTTPYVRVHSECLTGDTLLSLRCDCGSQLSNALRKISEKGGILLYLRQEGRGIGLSKKIEAYNLQDSGYDTHEANIALGFKPDERDYAAAYQMLKALGVEEVILLTNNKEKVDELEKYGIRIRHSERLYGEITRYNEFYLKTKLIKFHHQLEELFEKEV	ATGGAACAAAAACTTCTTGAATCAATTAGGAATGATTTTCTGAATAACAAGCCTATTATCATATTGGATGATGAACGAGAAGTAGAAGGAGACCTCGTCTTTCCTGCTGAGCTCATGAATGAGAGTGTGGCAGAGTTCTTTTTCAAATATGGAAAAGGTCTATTTTGCATCGTGGGGCCGGAGGAAAACCTTTTAAAAAGGGGGTTTTTCAAACTTCCCACCAACTACAACGCTAATTATTTCATACCAATAGACTTTGGAAACGGAACGGGAATTAACGCCTTTGAACGTGCGCAAACTTGTGTACAACTTGCAAATACTCAAACGACGCTTTCAGATTTCAGATACCCAGGTCATGTCACATTGATAGGTGCGAAAGACTTTACAATGAGACGTGGGCACAGTGAATCTTCGGTAGAACTTATGAAACTTTCCGGTTTCAAACCATTCAGTGTGATAACGGAAATCCTTGATGAGAACGGTGAATCACACAACATTGAGCACGTATTCCAATTAGCAAAAAAATTCGGACTTAAAGTTTTGAACATATCGGGCATATGGAGATTCTATGTCAAGAATACAGAACTTATGAAAGTTAAGTCAGTAGCAAGACTTCCAACAAGATTCGGTGAATTCAAAATCATTTCATTTGAAAACAATTTGGACCACAAAGAACACATAGCACTCTTGAAAGAGTGGGAAAAAGGTACAACACCATACGTACGGGTACATTCCGAATGTCTTACCGGCGATACGCTCTTATCCCTAAGATGTGATTGCGGAAGTCAACTTTCAAACGCATTGCGTAAGATCTCAGAGAAAGGTGGCATCTTATTGTACTTGAGGCAGGAAGGTCGTGGGATAGGTTTATCAAAAAAGATAGAGGCGTATAACCTTCAAGATTCTGGATACGACACGCACGAAGCGAACATAGCACTTGGCTTCAAGCCGGACGAAAGAGATTACGCTGCCGCTTACCAAATGTTAAAAGCCCTCGGCGTTGAGGAAGTAATTCTTTTGACTAACAACAAAGAAAAAGTAGATGAACTCGAAAAATACGGAATTAGGATAAGACATTCAGAAAGACTTTACGGGGAGATAACAAGGTACAACGAGTTCTATTTAAAAACCAAGTTAATAAAGTTTCATCATCAGCTTGAAGAATTATTCGAAAAGGAGGTATAG	ATGGAACAAAAACTTCTTGAATCAATTAGGAATGATTTTCTGAATAACAAGCCTATTATCATATTGGATGATGAACGAGAAGTAGAAGGAGACCTCGTCTTTCCTGCTGAGCTCATGAATGAGAGTGTGGCAGAGTTCTTTTTCAAATATGGAAAAGGTCTATTTTGCATCGTGGGGCCGGAGGAAAACCTTTTAAAAAGGGGGTTTTTCAAACTTCCCACCAACTACAACGCTAATTATTTCATACCAATAGACTTTGGAAACGGAACGGGAATTAACGCCTTTGAACGTGCGCAAACTTGTGTACAACTTGCAAATACTCAAACGACGCTTTCAGATTTCAGATACCCAGGTCATGTCACATTGATAGGTGCGAAAGACTTTACAATGAGACGTGGGCACAGTGAATCTTCGGTAGAACTTATGAAACTTTCCGGTTTCAAACCATTCAGTGTGATAACGGAAATCCTTGATGAGAACGGTGAATCACACAACATTGAGCACGTATTCCAATTAGCAAAAAAATTCGGACTTAAAGTTTTGAACATATCGGGCATATGGAGATTCTATGTCAAGAATACAGAACTTATGAAAGTTAAGTCAGTAGCAAGACTTCCAACAAGATTCGGTGAATTCAAAATCATTTCATTTGAAAACAATTTGGACCACAAAGAACACATAGCACTCTTGAAAGAGTGGGAAAAAGGTACAACACCATACGTACGGGTACATTCCGAATGTCTTACCGGCGATACGCTCTTATCCCTAAGATGTGATTGCGGAAGTCAACTTTCAAACGCATTGCGTAAGATCTCAGAGAAAGGTGGCATCTTATTGTACTTGAGGCAGGAAGGTCGTGGGATAGGTTTATCAAAAAAGATAGAGGCGTATAACCTTCAAGATTCTGGATACGACACGCACGAAGCGAACATAGCACTTGGCTTCAAGCCGGACGAAAGAGATTACGCTGCCGCTTACCAAATGTTAAAAGCCCTCGGCGTTGAGGAAGTAATTCTTTTGACTAACAACAAAGAAAAAGTAGATGAACTCGAAAAATACGGAATTAGGATAAGACATTCAGAAAGACTTTACGGGGAGATAACAAGGTACAACGAGTTCTATTTAAAAACCAAGTTAATAAAGTTTCATCATCAGCTTGAAGAATTATTCGAAAAGGAGGTATAG	CTATACCTCCTTTTCGAATAATTCTTCAAGCTGATGATGAAACTTTATTAACTTGGTTTTTAAATAGAACTCGTTGTACCTTGTTATCTCCCCGTAAAGTCTTTCTGAATGTCTTATCCTAATTCCGTATTTTTCGAGTTCATCTACTTTTTCTTTGTTGTTAGTCAAAAGAATTACTTCCTCAACGCCGAGGGCTTTTAACATTTGGTAAGCGGCAGCGTAATCTCTTTCGTCCGGCTTGAAGCCAAGTGCTATGTTCGCTTCGTGCGTGTCGTATCCAGAATCTTGAAGGTTATACGCCTCTATCTTTTTTGATAAACCTATCCCACGACCTTCCTGCCTCAAGTACAATAAGATGCCACCTTTCTCTGAGATCTTACGCAATGCGTTTGAAAGTTGACTTCCGCAATCACATCTTAGGGATAAGAGCGTATCGCCGGTAAGACATTCGGAATGTACCCGTACGTATGGTGTTGTACCTTTTTCCCACTCTTTCAAGAGTGCTATGTGTTCTTTGTGGTCCAAATTGTTTTCAAATGAAATGATTTTGAATTCACCGAATCTTGTTGGAAGTCTTGCTACTGACTTAACTTTCATAAGTTCTGTATTCTTGACATAGAATCTCCATATGCCCGATATGTTCAAAACTTTAAGTCCGAATTTTTTTGCTAATTGGAATACGTGCTCAATGTTGTGTGATTCACCGTTCTCATCAAGGATTTCCGTTATCACACTGAATGGTTTGAAACCGGAAAGTTTCATAAGTTCTACCGAAGATTCACTGTGCCCACGTCTCATTGTAAAGTCTTTCGCACCTATCAATGTGACATGACCTGGGTATCTGAAATCTGAAAGCGTCGTTTGAGTATTTGCAAGTTGTACACAAGTTTGCGCACGTTCAAAGGCGTTAATTCCCGTTCCGTTTCCAAAGTCTATTGGTATGAAATAATTAGCGTTGTAGTTGGTGGGAAGTTTGAAAAACCCCCTTTTTAAAAGGTTTTCCTCCGGCCCCACGATGCAAAATAGACCTTTTCCATATTTGAAAAAGAACTCTGCCACACTCTCATTCATGAGCTCAGCAGGAAAGACGAGGTCTCCTTCTACTTCTCGTTCATCATCCAATATGATAATAGGCTTGTTATTCAGAAAATCATTCCTAATTGATTCAAGAAGTTTTTGTTCCAT	Derived by automated computational analysis using gene prediction method: Protein Homology.	2423.NA23_0201165	1.13e-292	798.0	COG0108@1|root,COG0807@1|root,COG0108@2|Bacteria,COG0807@2|Bacteria,2GC2Z@200918|Thermotogae	200918|Thermotogae	H	Catalyzes the conversion of GTP to 2,5-diamino-6- ribosylamino-4(3H)-pyrimidinone 5'-phosphate (DARP), formate and pyrophosphate	ribA	-	3.5.4.25,4.1.99.12	ko:K14652	ko00740,ko00790,ko01100,ko01110,map00740,map00790,map01100,map01110	M00125,M00840	R00425,R07281	RC00293,RC01792,RC01815,RC02504	ko00000,ko00001,ko00002,ko01000	-	-	-	DHBP_synthase,GTP_cyclohydro2	H	#727dcc	[H] Coenzyme transport and metabolism	cd00641	GTP_cyclohydro2	6.37307E-97							G3DSA:3.40.50.10990:FF:000002	GTP cyclohydrolase-2	2.8E-66	G3DSA:3.90.870.10, G3DSA:3.40.50.10990	DHBP synthase, GTP cyclohydrolase II	6.7E-41, 7.8E-66	MF_00179	GTP cyclohydrolase-2 [ribA].	36.808418							PTHR21327	GTP CYCLOHYDROLASE II-RELATED	4.0E-106	PF00926, PF00925	3,4-dihydroxy-2-butanone 4-phosphate synthase, GTP cyclohydrolase II	3.5E-41, 2.2E-62																						SSF55821, SSF142695	YrdC/RibB, RibA-like	2.52E-43, 2.75E-55	TIGR00505	ribA: GTP cyclohydrolase II	3.7E-65
NA23_RS09905	0.69434	7.16982	0.260487	0.702596	105.24	173.394	247.997	49.0683	148.907	127.335		2.7.1.148	ispE		NA23_09890	+	WP_033191658.1	4-(cytidine 5'-diphospho)-2-C-methyl-D-erythritol kinase	2114795	2115604	269	29739	4.88519	MGKGGSVVLRTFAKLNLCLDVLRKREDGFHEIDSLFQTISLFDRMIVKVRQGNGDLKIESNVDIENNIIEKIWSLVGVRDRDVHVLLEKNIPIGAGLGGGSSNAAGFLVALKLFGLISEQEAFELAKAVGSDVPFFLYGGTAIVSGKGEVIKEVEPLEGYDVDVYFPGFSISTKEAYAKLKPEWFGKAPSKAAELYEAYRTRDFEKIKLGTYNIFEKVIPDELLDRIEVLRSENPAALTGSGSAYFVLTPQGKYHFTKKGVEIDAFEED	ATGGGCAAAGGTGGTAGCGTTGTACTTAGAACATTCGCAAAGCTGAATCTTTGCTTGGATGTTTTAAGAAAAAGAGAAGATGGTTTTCACGAAATAGATTCGCTCTTCCAGACGATTTCCCTCTTTGATAGAATGATTGTCAAAGTTAGGCAAGGTAATGGAGATTTGAAAATAGAATCGAATGTGGATATTGAGAACAACATTATTGAGAAGATTTGGAGTTTAGTAGGAGTTCGGGACCGTGATGTACACGTCTTGCTCGAAAAGAATATACCGATCGGTGCAGGACTTGGTGGCGGAAGTAGTAATGCTGCAGGTTTTTTAGTTGCTTTAAAGTTGTTCGGACTGATATCTGAGCAAGAAGCCTTTGAATTGGCAAAAGCGGTGGGTAGCGATGTTCCGTTTTTCTTATACGGCGGCACCGCGATTGTTTCAGGCAAAGGTGAGGTTATCAAGGAGGTTGAACCTCTGGAAGGTTACGACGTCGATGTGTACTTTCCAGGTTTTTCGATATCAACAAAAGAAGCGTATGCAAAATTGAAACCGGAATGGTTTGGAAAAGCACCTTCGAAAGCTGCTGAGCTTTACGAAGCTTACCGTACAAGAGATTTCGAGAAGATAAAGTTAGGAACCTACAACATTTTTGAGAAGGTCATCCCTGATGAATTACTCGATAGGATTGAGGTGCTAAGAAGCGAAAATCCTGCAGCTCTCACCGGTTCAGGCAGTGCTTATTTCGTCTTGACACCGCAGGGCAAGTACCACTTTACTAAGAAGGGAGTGGAGATCGATGCCTTTGAAGAAGATTAG	ATGGGCAAAGGTGGTAGCGTTGTACTTAGAACATTCGCAAAGCTGAATCTTTGCTTGGATGTTTTAAGAAAAAGAGAAGATGGTTTTCACGAAATAGATTCGCTCTTCCAGACGATTTCCCTCTTTGATAGAATGATTGTCAAAGTTAGGCAAGGTAATGGAGATTTGAAAATAGAATCGAATGTGGATATTGAGAACAACATTATTGAGAAGATTTGGAGTTTAGTAGGAGTTCGGGACCGTGATGTACACGTCTTGCTCGAAAAGAATATACCGATCGGTGCAGGACTTGGTGGCGGAAGTAGTAATGCTGCAGGTTTTTTAGTTGCTTTAAAGTTGTTCGGACTGATATCTGAGCAAGAAGCCTTTGAATTGGCAAAAGCGGTGGGTAGCGATGTTCCGTTTTTCTTATACGGCGGCACCGCGATTGTTTCAGGCAAAGGTGAGGTTATCAAGGAGGTTGAACCTCTGGAAGGTTACGACGTCGATGTGTACTTTCCAGGTTTTTCGATATCAACAAAAGAAGCGTATGCAAAATTGAAACCGGAATGGTTTGGAAAAGCACCTTCGAAAGCTGCTGAGCTTTACGAAGCTTACCGTACAAGAGATTTCGAGAAGATAAAGTTAGGAACCTACAACATTTTTGAGAAGGTCATCCCTGATGAATTACTCGATAGGATTGAGGTGCTAAGAAGCGAAAATCCTGCAGCTCTCACCGGTTCAGGCAGTGCTTATTTCGTCTTGACACCGCAGGGCAAGTACCACTTTACTAAGAAGGGAGTGGAGATCGATGCCTTTGAAGAAGATTAG	CTAATCTTCTTCAAAGGCATCGATCTCCACTCCCTTCTTAGTAAAGTGGTACTTGCCCTGCGGTGTCAAGACGAAATAAGCACTGCCTGAACCGGTGAGAGCTGCAGGATTTTCGCTTCTTAGCACCTCAATCCTATCGAGTAATTCATCAGGGATGACCTTCTCAAAAATGTTGTAGGTTCCTAACTTTATCTTCTCGAAATCTCTTGTACGGTAAGCTTCGTAAAGCTCAGCAGCTTTCGAAGGTGCTTTTCCAAACCATTCCGGTTTCAATTTTGCATACGCTTCTTTTGTTGATATCGAAAAACCTGGAAAGTACACATCGACGTCGTAACCTTCCAGAGGTTCAACCTCCTTGATAACCTCACCTTTGCCTGAAACAATCGCGGTGCCGCCGTATAAGAAAAACGGAACATCGCTACCCACCGCTTTTGCCAATTCAAAGGCTTCTTGCTCAGATATCAGTCCGAACAACTTTAAAGCAACTAAAAAACCTGCAGCATTACTACTTCCGCCACCAAGTCCTGCACCGATCGGTATATTCTTTTCGAGCAAGACGTGTACATCACGGTCCCGAACTCCTACTAAACTCCAAATCTTCTCAATAATGTTGTTCTCAATATCCACATTCGATTCTATTTTCAAATCTCCATTACCTTGCCTAACTTTGACAATCATTCTATCAAAGAGGGAAATCGTCTGGAAGAGCGAATCTATTTCGTGAAAACCATCTTCTCTTTTTCTTAAAACATCCAAGCAAAGATTCAGCTTTGCGAATGTTCTAAGTACAACGCTACCACCTTTGCCCAT	Derived by automated computational analysis using gene prediction method: Protein Homology.	2423.NA23_0205530	6.15e-193	535.0	COG1947@1|root,COG1947@2|Bacteria,2GD03@200918|Thermotogae	200918|Thermotogae	F	Catalyzes the phosphorylation of the position 2 hydroxy group of 4-diphosphocytidyl-2C-methyl-D-erythritol	ispE	GO:0003674,GO:0003824,GO:0006793,GO:0006796,GO:0008150,GO:0008152,GO:0009987,GO:0016301,GO:0016310,GO:0016740,GO:0016772,GO:0016773,GO:0044237,GO:0050515	2.7.1.148	ko:K00919	ko00900,ko01100,ko01110,ko01130,map00900,map01100,map01110,map01130	M00096	R05634	RC00002,RC01439	ko00000,ko00001,ko00002,ko01000	-	-	iLJ478.TM1383	GHMP_kinases_C,GHMP_kinases_N	F	#99334d	[F] Nucleotide transport and metabolism													G3DSA:3.30.70.890, G3DSA:3.30.230.10	-, -	3.2E-9, 2.3E-42	MF_00061	Putative 4-diphosphocytidyl-2-C-methyl-D-erythritol kinase [ispE].	24.209211							PTHR43527	4-DIPHOSPHOCYTIDYL-2-C-METHYL-D-ERYTHRITOL KINASE, CHLOROPLASTIC	5.5E-48	PF00288	GHMP kinases N terminal domain	6.3E-9																						SSF54211, SSF55060	Ribosomal protein S5 domain 2-like, GHMP Kinase, C-terminal domain	2.05E-29, 4.8E-8	TIGR00154	ispE: 4-(cytidine 5'-diphospho)-2-C-methyl-D-erythritol kinase	7.7E-47
NA23_RS01235	0.691695	7.02783	0.220248	0.645011	140.865	173.278	162.104	132.031	60.6515	102.031					NA23_01235	-	WP_033191395.1	MFS transporter	272433	273644	403	44407.6	10.3756	MSHTSDISSTNSAARLITIFTFTDGLAQGIYGTIFNLMLRTSGMPTSYVGRITSFFLWGCALLGLVFGIIADKVNKKQLMFTTHLLSVFFGTYRVLSKSYVQLGISSFFFGGFSTATGIVLSTLLILKTSKDNRTKVLGLNFGVGMLTGVLGNILGGVLGDIFPLKAVLISASISRLLALIPVKRLSIEKFSDTRLYKSDTDTNVLEFFSTLKKLNEQAKKVVLYYFLSTMSVGFGAGLFVTFGNVIFYDLFHLSPSLIGTILAMAQLATSIGAIFSYKLGRKFGDMNVLIFSYVFVPILIVLLSFVREPITFTSVYILRFAVMNMVGPLLTALVFSNIPASYLSSINGMNTFLSNVARALSADLFAALTRFKNGYTWIFVVSSIFYFANAYVMIRMYKHLKD	ATGTCTCACACTTCCGACATTTCATCAACTAATTCAGCTGCTCGCTTAATCACTATTTTCACCTTTACCGATGGACTTGCTCAAGGCATATACGGAACCATCTTCAATCTGATGCTCCGAACCTCCGGGATGCCAACTTCCTACGTTGGTCGGATCACCTCCTTTTTCTTATGGGGTTGTGCACTACTGGGACTTGTGTTCGGTATTATCGCGGACAAGGTAAATAAAAAACAGCTCATGTTTACAACGCATCTTCTGAGTGTATTCTTCGGAACTTACAGGGTTCTATCGAAATCGTACGTCCAGCTCGGTATCTCTTCCTTCTTCTTCGGTGGGTTTTCAACTGCTACAGGTATCGTTTTGTCAACGCTTCTTATATTGAAAACCTCAAAAGATAATCGAACGAAGGTCTTGGGACTGAACTTCGGTGTGGGAATGCTCACGGGTGTGTTGGGGAATATACTGGGCGGTGTGCTTGGCGATATTTTCCCTTTGAAAGCTGTACTAATAAGCGCCAGTATTTCCAGATTGCTCGCCTTAATTCCTGTCAAAAGACTTAGCATTGAAAAGTTCAGCGATACTAGGCTTTACAAGTCAGATACCGATACCAACGTATTAGAGTTCTTTTCCACTTTGAAAAAGCTCAACGAACAAGCAAAAAAGGTTGTACTTTACTATTTTTTGTCCACGATGAGTGTTGGCTTTGGAGCTGGTTTGTTTGTCACATTTGGAAACGTCATCTTTTACGACCTTTTCCATCTTAGCCCTTCGCTGATTGGAACGATCCTTGCCATGGCGCAGTTGGCAACAAGCATAGGTGCCATCTTTTCGTACAAGCTGGGAAGGAAATTCGGGGACATGAACGTCTTGATATTTTCATATGTTTTCGTCCCCATCTTAATTGTGCTTTTGAGTTTTGTTAGGGAACCGATAACCTTCACATCAGTATACATCCTACGCTTTGCGGTTATGAACATGGTTGGGCCTCTGCTTACCGCTTTGGTCTTTTCAAACATACCTGCCAGTTATCTTTCGTCGATCAATGGAATGAACACATTTCTTAGCAACGTCGCGAGAGCACTCTCTGCAGATTTGTTCGCCGCACTCACCAGATTCAAGAACGGATATACGTGGATATTCGTTGTAAGTTCCATTTTTTACTTTGCCAATGCGTATGTTATGATAAGAATGTACAAACATTTAAAAGATTGA	TCAATCTTTTAAATGTTTGTACATTCTTATCATAACATACGCATTGGCAAAGTAAAAAATGGAACTTACAACGAATATCCACGTATATCCGTTCTTGAATCTGGTGAGTGCGGCGAACAAATCTGCAGAGAGTGCTCTCGCGACGTTGCTAAGAAATGTGTTCATTCCATTGATCGACGAAAGATAACTGGCAGGTATGTTTGAAAAGACCAAAGCGGTAAGCAGAGGCCCAACCATGTTCATAACCGCAAAGCGTAGGATGTATACTGATGTGAAGGTTATCGGTTCCCTAACAAAACTCAAAAGCACAATTAAGATGGGGACGAAAACATATGAAAATATCAAGACGTTCATGTCCCCGAATTTCCTTCCCAGCTTGTACGAAAAGATGGCACCTATGCTTGTTGCCAACTGCGCCATGGCAAGGATCGTTCCAATCAGCGAAGGGCTAAGATGGAAAAGGTCGTAAAAGATGACGTTTCCAAATGTGACAAACAAACCAGCTCCAAAGCCAACACTCATCGTGGACAAAAAATAGTAAAGTACAACCTTTTTTGCTTGTTCGTTGAGCTTTTTCAAAGTGGAAAAGAACTCTAATACGTTGGTATCGGTATCTGACTTGTAAAGCCTAGTATCGCTGAACTTTTCAATGCTAAGTCTTTTGACAGGAATTAAGGCGAGCAATCTGGAAATACTGGCGCTTATTAGTACAGCTTTCAAAGGGAAAATATCGCCAAGCACACCGCCCAGTATATTCCCCAACACACCCGTGAGCATTCCCACACCGAAGTTCAGTCCCAAGACCTTCGTTCGATTATCTTTTGAGGTTTTCAATATAAGAAGCGTTGACAAAACGATACCTGTAGCAGTTGAAAACCCACCGAAGAAGAAGGAAGAGATACCGAGCTGGACGTACGATTTCGATAGAACCCTGTAAGTTCCGAAGAATACACTCAGAAGATGCGTTGTAAACATGAGCTGTTTTTTATTTACCTTGTCCGCGATAATACCGAACACAAGTCCCAGTAGTGCACAACCCCATAAGAAAAAGGAGGTGATCCGACCAACGTAGGAAGTTGGCATCCCGGAGGTTCGGAGCATCAGATTGAAGATGGTTCCGTATATGCCTTGAGCAAGTCCATCGGTAAAGGTGAAAATAGTGATTAAGCGAGCAGCTGAATTAGTTGATGAAATGTCGGAAGTGTGAGACAT	ATGTCTCACACTTCCGACATTTCATCAACTAATTCAGCTGCTCGCTTAATCACTATTTTCACCTTTACCGATGGACTTGCTCAAGGCATATACGGAACCATCTTCAATCTGATGCTCCGAACCTCCGGGATGCCAACTTCCTACGTTGGTCGGATCACCTCCTTTTTCTTATGGGGTTGTGCACTACTGGGACTTGTGTTCGGTATTATCGCGGACAAGGTAAATAAAAAACAGCTCATGTTTACAACGCATCTTCTGAGTGTATTCTTCGGAACTTACAGGGTTCTATCGAAATCGTACGTCCAGCTCGGTATCTCTTCCTTCTTCTTCGGTGGGTTTTCAACTGCTACAGGTATCGTTTTGTCAACGCTTCTTATATTGAAAACCTCAAAAGATAATCGAACGAAGGTCTTGGGACTGAACTTCGGTGTGGGAATGCTCACGGGTGTGTTGGGGAATATACTGGGCGGTGTGCTTGGCGATATTTTCCCTTTGAAAGCTGTACTAATAAGCGCCAGTATTTCCAGATTGCTCGCCTTAATTCCTGTCAAAAGACTTAGCATTGAAAAGTTCAGCGATACTAGGCTTTACAAGTCAGATACCGATACCAACGTATTAGAGTTCTTTTCCACTTTGAAAAAGCTCAACGAACAAGCAAAAAAGGTTGTACTTTACTATTTTTTGTCCACGATGAGTGTTGGCTTTGGAGCTGGTTTGTTTGTCACATTTGGAAACGTCATCTTTTACGACCTTTTCCATCTTAGCCCTTCGCTGATTGGAACGATCCTTGCCATGGCGCAGTTGGCAACAAGCATAGGTGCCATCTTTTCGTACAAGCTGGGAAGGAAATTCGGGGACATGAACGTCTTGATATTTTCATATGTTTTCGTCCCCATCTTAATTGTGCTTTTGAGTTTTGTTAGGGAACCGATAACCTTCACATCAGTATACATCCTACGCTTTGCGGTTATGAACATGGTTGGGCCTCTGCTTACCGCTTTGGTCTTTTCAAACATACCTGCCAGTTATCTTTCGTCGATCAATGGAATGAACACATTTCTTAGCAACGTCGCGAGAGCACTCTCTGCAGATTTGTTCGCCGCACTCACCAGATTCAAGAACGGATATACGTGGATATTCGTTGTAAGTTCCATTTTTTACTTTGCCAATGCGTATGTTATGATAAGAATGTACAAACATTTAAAAGATTGA	Derived by automated computational analysis using gene prediction method: Protein Homology.	2423.NA23_0203765	4.16e-263	724.0	COG0477@1|root,COG2814@2|Bacteria,2GCP9@200918|Thermotogae	200918|Thermotogae	EGP	PFAM Major Facilitator Superfamily	-	-	-	-	-	-	-	-	-	-	-	-	MFS_1	E	#ff00ff	[E] Amino acid transport and metabolism													G3DSA:1.20.1250.20	MFS general substrate transporter like domains	5.0E-35										PTHR43124	PURINE EFFLUX PUMP PBUE	4.3E-19	PF07690	Major Facilitator Superfamily	3.4E-25	CYTOPLASMIC_DOMAIN, TRANSMEMBRANE, NON_CYTOPLASMIC_DOMAIN, TRANSMEMBRANE, NON_CYTOPLASMIC_DOMAIN, TRANSMEMBRANE, CYTOPLASMIC_DOMAIN, NON_CYTOPLASMIC_DOMAIN, NON_CYTOPLASMIC_DOMAIN, TRANSMEMBRANE, TRANSMEMBRANE, CYTOPLASMIC_DOMAIN, TRANSMEMBRANE, CYTOPLASMIC_DOMAIN, TRANSMEMBRANE, TRANSMEMBRANE, TRANSMEMBRANE, CYTOPLASMIC_DOMAIN, TRANSMEMBRANE, NON_CYTOPLASMIC_DOMAIN, TRANSMEMBRANE, CYTOPLASMIC_DOMAIN, TRANSMEMBRANE, NON_CYTOPLASMIC_DOMAIN, CYTOPLASMIC_DOMAIN	Region of a membrane-bound protein predicted to be outside the membrane, in the cytoplasm., Region of a membrane-bound protein predicted to be embedded in the membrane., Region of a membrane-bound protein predicted to be outside the membrane, in the extracellular region., Region of a membrane-bound protein predicted to be embedded in the membrane., Region of a membrane-bound protein predicted to be outside the membrane, in the extracellular region., Region of a membrane-bound protein predicted to be embedded in the membrane., Region of a membrane-bound protein predicted to be outside the membrane, in the cytoplasm., Region of a membrane-bound protein predicted to be outside the membrane, in the extracellular region., Region of a membrane-bound protein predicted to be outside the membrane, in the extracellular region., Region of a membrane-bound protein predicted to be embedded in the membrane., Region of a membrane-bound protein predicted to be embedded in the membrane., Region of a membrane-bound protein predicted to be outside the membrane, in the cytoplasm., Region of a membrane-bound protein predicted to be embedded in the membrane., Region of a membrane-bound protein predicted to be outside the membrane, in the cytoplasm., Region of a membrane-bound protein predicted to be embedded in the membrane., Region of a membrane-bound protein predicted to be embedded in the membrane., Region of a membrane-bound protein predicted to be embedded in the membrane., Region of a membrane-bound protein predicted to be outside the membrane, in the cytoplasm., Region of a membrane-bound protein predicted to be embedded in the membrane., Region of a membrane-bound protein predicted to be outside the membrane, in the extracellular region., Region of a membrane-bound protein predicted to be embedded in the membrane., Region of a membrane-bound protein predicted to be outside the membrane, in the cytoplasm., Region of a membrane-bound protein predicted to be embedded in the membrane., Region of a membrane-bound protein predicted to be outside the membrane, in the extracellular region., Region of a membrane-bound protein predicted to be outside the membrane, in the cytoplasm.	-, -, -, -, -, -, -, -, -, -, -, -, -, -, -, -, -, -, -, -, -, -, -, -, -										PS50850	Major facilitator superfamily (MFS) profile.	16.588175							SSF103473	MFS general substrate transporter	4.05E-45
NA23_RS05830	0.691442	6.55225	0.25858	0.700822	112.399	110.415	117.614	43.294	76.2371	91.1308					NA23_05830	-	WP_084384058.1	hypothetical protein	1258234	1260900	888	102400	4.85696	MHSTKFWGVDWVNRSFLIWVFLLLIFSSNLFSGVLHFEHADVVYPEGYEENAKLVGKIFENIRQQVIDLIGNDPGRITIVLEDKGTISNGYTMPLFHRTITLYMWPPESWIAFELPLEDWYTYLIIHEFTHMVHLTYQDIFTKIFSILTGFPYLPQLYGPFVEGTTVFAESSFSKNSGRLNNPYVSDGLYYYSIQNFPSFTYKELMPWDDYRGGQLYYNYTAGFYKYLVDSYGIEKVKKYIELTSTIIPDFEVGTKYKDVFEKVFGKPFDELYTDWIRSLTKLNYTEGSLVYKAPNSKIYKLDLVDGKLAVYLNEYGPATSYIGTVNPRLIVIDKKGKIQSSKNLIAVDIKYVDKTTYVLTKAESFGNYENQIWDISSGKLLATGKISAFAIDKGKLYTARYDTRKMQTTIRAEGFDITLDKYVAYMDAKDGKLAILTSDYQIIVYDTLSKERIVIDDDAMKGPYLRFWNNGLIFTRVDGKYVNPYYYDLLESKLYKLGEDMLVYDFYIDGEDIYYVSYIPYSLNTGTGVYKVKVSKDSAELVKREFKFEFTEKQFKYGSELTFRLQKMMQPLTWIPMYEYGYETDAEVHRAYMIFTFGNVENDSFLILTPIFDLRMSEYDYSVDYSQYIAWYTSKDFYETFASYFYPTNDYNLSGVFRLGGFTLSPITDLYGYLTFSFKTQNIGLIDSLFSLFTVNVPTVLKNNVGLGALITSYAFGFPYKAQLFMLLSNDKIEDLFNSNNLLSNLYGYGYLGLALTNDVTFEGRLATKLSSIDKTSYDMSLASTLFTDNAFLFGNLLYVRNSGITVGVMNPSTEGLLSAGIYTHFFVETYVQGLKVYPSVGMFVPFSEMTKPVDENQQYIFYIGLNSSPHGFPVPLLSFVLETGNQ	ATTCATTCAACAAAGTTTTGGGGGGTGGACTGGGTGAATAGGTCGTTCTTAATTTGGGTGTTTCTTTTGTTGATTTTTTCTTCAAACCTGTTTTCCGGAGTTCTACACTTTGAACATGCGGACGTTGTTTATCCCGAAGGATATGAAGAGAACGCCAAACTCGTTGGAAAGATATTCGAAAATATCAGGCAGCAGGTAATCGATTTAATTGGAAACGATCCTGGAAGGATTACCATTGTTTTGGAGGACAAAGGTACGATAAGCAACGGATACACGATGCCACTTTTCCACAGAACGATAACGCTCTACATGTGGCCACCGGAAAGTTGGATTGCCTTCGAACTACCGCTTGAAGATTGGTATACCTACTTGATTATACATGAGTTTACTCACATGGTTCATCTCACATATCAGGATATTTTTACTAAGATTTTCAGTATACTCACAGGATTTCCATATCTACCTCAGCTGTATGGGCCTTTTGTAGAAGGTACAACAGTTTTTGCTGAGAGCTCGTTCTCGAAAAACTCCGGCAGGTTAAATAATCCGTACGTATCTGACGGACTGTACTATTATTCTATACAGAACTTTCCATCATTTACTTACAAGGAATTGATGCCTTGGGATGACTATCGTGGTGGGCAACTTTACTACAACTATACGGCGGGCTTCTACAAGTACCTTGTTGATAGTTATGGAATAGAAAAGGTTAAGAAATATATAGAGCTTACCTCAACAATTATTCCTGATTTTGAAGTAGGCACTAAGTACAAGGATGTGTTTGAAAAGGTGTTCGGAAAACCGTTTGATGAGCTTTACACAGACTGGATAAGATCTCTAACGAAGTTGAATTACACGGAAGGAAGTTTGGTGTACAAAGCACCAAATTCGAAGATTTATAAGCTCGATTTGGTTGATGGTAAATTGGCTGTCTATCTAAATGAATACGGACCTGCAACATCATATATCGGTACCGTCAATCCAAGGTTGATTGTGATCGATAAAAAAGGAAAAATTCAGTCGAGCAAAAACTTGATAGCCGTTGATATAAAGTACGTCGATAAAACAACCTACGTATTGACAAAGGCTGAAAGCTTTGGAAACTACGAAAACCAAATCTGGGATATTTCTTCTGGCAAATTGCTTGCTACAGGTAAGATTTCTGCATTCGCAATTGATAAGGGCAAGTTGTATACTGCTCGATACGATACAAGGAAAATGCAAACGACAATTCGGGCAGAAGGGTTCGATATAACGCTTGATAAGTACGTTGCCTACATGGATGCAAAAGATGGTAAGTTGGCAATCCTTACGTCCGATTATCAGATAATAGTGTACGATACCTTATCAAAAGAAAGAATAGTAATTGACGATGATGCAATGAAAGGACCGTACCTTAGATTTTGGAATAATGGACTGATTTTTACAAGAGTTGATGGAAAGTACGTTAATCCGTATTACTATGATTTGTTGGAAAGTAAACTGTACAAACTCGGTGAAGATATGCTCGTGTACGATTTTTATATAGATGGTGAAGATATTTACTACGTCAGTTACATTCCATATTCGCTCAACACAGGTACAGGTGTATATAAGGTTAAAGTTTCCAAGGATTCTGCAGAACTTGTTAAGCGCGAGTTCAAGTTTGAATTTACTGAAAAGCAGTTCAAATATGGCTCAGAATTGACGTTCAGACTTCAAAAAATGATGCAACCGTTGACTTGGATACCGATGTACGAGTACGGCTATGAGACTGATGCAGAAGTGCACAGAGCATATATGATTTTTACTTTTGGAAACGTTGAGAATGATAGTTTCTTGATTTTAACACCAATATTTGATTTAAGAATGTCAGAGTACGATTACAGTGTGGATTACTCACAGTATATAGCTTGGTATACGTCAAAGGATTTCTATGAAACTTTTGCAAGTTATTTTTATCCAACAAACGACTACAACCTTTCTGGTGTATTTAGACTGGGTGGATTTACTCTCAGCCCAATTACAGATTTGTATGGTTATCTAACGTTTAGTTTCAAAACCCAAAATATCGGTCTTATTGATTCCTTGTTCAGCCTTTTTACGGTGAATGTGCCAACAGTGTTAAAAAACAATGTTGGATTAGGCGCTCTAATTACTTCGTATGCTTTTGGTTTTCCGTATAAGGCGCAGTTATTCATGCTTTTGAGCAACGACAAAATTGAAGATTTGTTTAATTCGAATAACCTGCTATCAAATCTTTATGGATATGGCTATTTGGGACTGGCACTAACGAACGATGTCACGTTCGAAGGAAGACTGGCAACAAAGTTAAGTTCTATTGATAAGACATCTTATGATATGTCGTTAGCCTCGACATTGTTTACGGATAATGCTTTCCTGTTCGGGAATCTGCTATATGTAAGAAACAGCGGAATTACAGTTGGAGTGATGAATCCTTCGACTGAAGGTTTATTGTCGGCAGGAATTTATACGCACTTCTTTGTCGAGACCTACGTTCAGGGGCTCAAAGTATATCCATCGGTTGGTATGTTTGTTCCTTTTTCTGAAATGACTAAACCAGTTGATGAAAATCAGCAGTATATATTCTACATAGGTCTCAATTCTTCACCGCATGGATTTCCGGTACCTTTACTTTCCTTTGTGCTGGAAACAGGTAATCAATGA	TCATTGATTACCTGTTTCCAGCACAAAGGAAAGTAAAGGTACCGGAAATCCATGCGGTGAAGAATTGAGACCTATGTAGAATATATACTGCTGATTTTCATCAACTGGTTTAGTCATTTCAGAAAAAGGAACAAACATACCAACCGATGGATATACTTTGAGCCCCTGAACGTAGGTCTCGACAAAGAAGTGCGTATAAATTCCTGCCGACAATAAACCTTCAGTCGAAGGATTCATCACTCCAACTGTAATTCCGCTGTTTCTTACATATAGCAGATTCCCGAACAGGAAAGCATTATCCGTAAACAATGTCGAGGCTAACGACATATCATAAGATGTCTTATCAATAGAACTTAACTTTGTTGCCAGTCTTCCTTCGAACGTGACATCGTTCGTTAGTGCCAGTCCCAAATAGCCATATCCATAAAGATTTGATAGCAGGTTATTCGAATTAAACAAATCTTCAATTTTGTCGTTGCTCAAAAGCATGAATAACTGCGCCTTATACGGAAAACCAAAAGCATACGAAGTAATTAGAGCGCCTAATCCAACATTGTTTTTTAACACTGTTGGCACATTCACCGTAAAAAGGCTGAACAAGGAATCAATAAGACCGATATTTTGGGTTTTGAAACTAAACGTTAGATAACCATACAAATCTGTAATTGGGCTGAGAGTAAATCCACCCAGTCTAAATACACCAGAAAGGTTGTAGTCGTTTGTTGGATAAAAATAACTTGCAAAAGTTTCATAGAAATCCTTTGACGTATACCAAGCTATATACTGTGAGTAATCCACACTGTAATCGTACTCTGACATTCTTAAATCAAATATTGGTGTTAAAATCAAGAAACTATCATTCTCAACGTTTCCAAAAGTAAAAATCATATATGCTCTGTGCACTTCTGCATCAGTCTCATAGCCGTACTCGTACATCGGTATCCAAGTCAACGGTTGCATCATTTTTTGAAGTCTGAACGTCAATTCTGAGCCATATTTGAACTGCTTTTCAGTAAATTCAAACTTGAACTCGCGCTTAACAAGTTCTGCAGAATCCTTGGAAACTTTAACCTTATATACACCTGTACCTGTGTTGAGCGAATATGGAATGTAACTGACGTAGTAAATATCTTCACCATCTATATAAAAATCGTACACGAGCATATCTTCACCGAGTTTGTACAGTTTACTTTCCAACAAATCATAGTAATACGGATTAACGTACTTTCCATCAACTCTTGTAAAAATCAGTCCATTATTCCAAAATCTAAGGTACGGTCCTTTCATTGCATCATCGTCAATTACTATTCTTTCTTTTGATAAGGTATCGTACACTATTATCTGATAATCGGACGTAAGGATTGCCAACTTACCATCTTTTGCATCCATGTAGGCAACGTACTTATCAAGCGTTATATCGAACCCTTCTGCCCGAATTGTCGTTTGCATTTTCCTTGTATCGTATCGAGCAGTATACAACTTGCCCTTATCAATTGCGAATGCAGAAATCTTACCTGTAGCAAGCAATTTGCCAGAAGAAATATCCCAGATTTGGTTTTCGTAGTTTCCAAAGCTTTCAGCCTTTGTCAATACGTAGGTTGTTTTATCGACGTACTTTATATCAACGGCTATCAAGTTTTTGCTCGACTGAATTTTTCCTTTTTTATCGATCACAATCAACCTTGGATTGACGGTACCGATATATGATGTTGCAGGTCCGTATTCATTTAGATAGACAGCCAATTTACCATCAACCAAATCGAGCTTATAAATCTTCGAATTTGGTGCTTTGTACACCAAACTTCCTTCCGTGTAATTCAACTTCGTTAGAGATCTTATCCAGTCTGTGTAAAGCTCATCAAACGGTTTTCCGAACACCTTTTCAAACACATCCTTGTACTTAGTGCCTACTTCAAAATCAGGAATAATTGTTGAGGTAAGCTCTATATATTTCTTAACCTTTTCTATTCCATAACTATCAACAAGGTACTTGTAGAAGCCCGCCGTATAGTTGTAGTAAAGTTGCCCACCACGATAGTCATCCCAAGGCATCAATTCCTTGTAAGTAAATGATGGAAAGTTCTGTATAGAATAATAGTACAGTCCGTCAGATACGTACGGATTATTTAACCTGCCGGAGTTTTTCGAGAACGAGCTCTCAGCAAAAACTGTTGTACCTTCTACAAAAGGCCCATACAGCTGAGGTAGATATGGAAATCCTGTGAGTATACTGAAAATCTTAGTAAAAATATCCTGATATGTGAGATGAACCATGTGAGTAAACTCATGTATAATCAAGTAGGTATACCAATCTTCAAGCGGTAGTTCGAAGGCAATCCAACTTTCCGGTGGCCACATGTAGAGCGTTATCGTTCTGTGGAAAAGTGGCATCGTGTATCCGTTGCTTATCGTACCTTTGTCCTCCAAAACAATGGTAATCCTTCCAGGATCGTTTCCAATTAAATCGATTACCTGCTGCCTGATATTTTCGAATATCTTTCCAACGAGTTTGGCGTTCTCTTCATATCCTTCGGGATAAACAACGTCCGCATGTTCAAAGTGTAGAACTCCGGAAAACAGGTTTGAAGAAAAAATCAACAAAAGAAACACCCAAATTAAGAACGACCTATTCACCCAGTCCACCCCCCAAAACTTTGTTGAATGAAT	ATTCATTCAACAAAGTTTTGGGGGGTGGACTGGGTGAATAGGTCGTTCTTAATTTGGGTGTTTCTTTTGTTGATTTTTTCTTCAAACCTGTTTTCCGGAGTTCTACACTTTGAACATGCGGACGTTGTTTATCCCGAAGGATATGAAGAGAACGCCAAACTCGTTGGAAAGATATTCGAAAATATCAGGCAGCAGGTAATCGATTTAATTGGAAACGATCCTGGAAGGATTACCATTGTTTTGGAGGACAAAGGTACGATAAGCAACGGATACACGATGCCACTTTTCCACAGAACGATAACGCTCTACATGTGGCCACCGGAAAGTTGGATTGCCTTCGAACTACCGCTTGAAGATTGGTATACCTACTTGATTATACATGAGTTTACTCACATGGTTCATCTCACATATCAGGATATTTTTACTAAGATTTTCAGTATACTCACAGGATTTCCATATCTACCTCAGCTGTATGGGCCTTTTGTAGAAGGTACAACAGTTTTTGCTGAGAGCTCGTTCTCGAAAAACTCCGGCAGGTTAAATAATCCGTACGTATCTGACGGACTGTACTATTATTCTATACAGAACTTTCCATCATTTACTTACAAGGAATTGATGCCTTGGGATGACTATCGTGGTGGGCAACTTTACTACAACTATACGGCGGGCTTCTACAAGTACCTTGTTGATAGTTATGGAATAGAAAAGGTTAAGAAATATATAGAGCTTACCTCAACAATTATTCCTGATTTTGAAGTAGGCACTAAGTACAAGGATGTGTTTGAAAAGGTGTTCGGAAAACCGTTTGATGAGCTTTACACAGACTGGATAAGATCTCTAACGAAGTTGAATTACACGGAAGGAAGTTTGGTGTACAAAGCACCAAATTCGAAGATTTATAAGCTCGATTTGGTTGATGGTAAATTGGCTGTCTATCTAAATGAATACGGACCTGCAACATCATATATCGGTACCGTCAATCCAAGGTTGATTGTGATCGATAAAAAAGGAAAAATTCAGTCGAGCAAAAACTTGATAGCCGTTGATATAAAGTACGTCGATAAAACAACCTACGTATTGACAAAGGCTGAAAGCTTTGGAAACTACGAAAACCAAATCTGGGATATTTCTTCTGGCAAATTGCTTGCTACAGGTAAGATTTCTGCATTCGCAATTGATAAGGGCAAGTTGTATACTGCTCGATACGATACAAGGAAAATGCAAACGACAATTCGGGCAGAAGGGTTCGATATAACGCTTGATAAGTACGTTGCCTACATGGATGCAAAAGATGGTAAGTTGGCAATCCTTACGTCCGATTATCAGATAATAGTGTACGATACCTTATCAAAAGAAAGAATAGTAATTGACGATGATGCAATGAAAGGACCGTACCTTAGATTTTGGAATAATGGACTGATTTTTACAAGAGTTGATGGAAAGTACGTTAATCCGTATTACTATGATTTGTTGGAAAGTAAACTGTACAAACTCGGTGAAGATATGCTCGTGTACGATTTTTATATAGATGGTGAAGATATTTACTACGTCAGTTACATTCCATATTCGCTCAACACAGGTACAGGTGTATATAAGGTTAAAGTTTCCAAGGATTCTGCAGAACTTGTTAAGCGCGAGTTCAAGTTTGAATTTACTGAAAAGCAGTTCAAATATGGCTCAGAATTGACGTTCAGACTTCAAAAAATGATGCAACCGTTGACTTGGATACCGATGTACGAGTACGGCTATGAGACTGATGCAGAAGTGCACAGAGCATATATGATTTTTACTTTTGGAAACGTTGAGAATGATAGTTTCTTGATTTTAACACCAATATTTGATTTAAGAATGTCAGAGTACGATTACAGTGTGGATTACTCACAGTATATAGCTTGGTATACGTCAAAGGATTTCTATGAAACTTTTGCAAGTTATTTTTATCCAACAAACGACTACAACCTTTCTGGTGTATTTAGACTGGGTGGATTTACTCTCAGCCCAATTACAGATTTGTATGGTTATCTAACGTTTAGTTTCAAAACCCAAAATATCGGTCTTATTGATTCCTTGTTCAGCCTTTTTACGGTGAATGTGCCAACAGTGTTAAAAAACAATGTTGGATTAGGCGCTCTAATTACTTCGTATGCTTTTGGTTTTCCGTATAAGGCGCAGTTATTCATGCTTTTGAGCAACGACAAAATTGAAGATTTGTTTAATTCGAATAACCTGCTATCAAATCTTTATGGATATGGCTATTTGGGACTGGCACTAACGAACGATGTCACGTTCGAAGGAAGACTGGCAACAAAGTTAAGTTCTATTGATAAGACATCTTATGATATGTCGTTAGCCTCGACATTGTTTACGGATAATGCTTTCCTGTTCGGGAATCTGCTATATGTAAGAAACAGCGGAATTACAGTTGGAGTGATGAATCCTTCGACTGAAGGTTTATTGTCGGCAGGAATTTATACGCACTTCTTTGTCGAGACCTACGTTCAGGGGCTCAAAGTATATCCATCGGTTGGTATGTTTGTTCCTTTTTCTGAAATGACTAAACCAGTTGATGAAAATCAGCAGTATATATTCTACATAGGTCTCAATTCTTCACCGCATGGATTTCCGGTACCTTTACTTTCCTTTGTGCTGGAAACAGGTAATCAATGA	Derived by automated computational analysis using gene prediction method: Protein Homology.	2423.NA23_0206925	0.0	1767.0	COG0729@1|root,COG0729@2|Bacteria,2GEFZ@200918|Thermotogae	200918|Thermotogae	M	surface antigen	-	-	-	-	-	-	-	-	-	-	-	-	-	M	#9ec928	[M] Cell wall/membrane/envelope biogenesis																															SIGNAL_PEPTIDE_C_REGION, SIGNAL_PEPTIDE_H_REGION, SIGNAL_PEPTIDE_N_REGION, NON_CYTOPLASMIC_DOMAIN, SIGNAL_PEPTIDE	C-terminal region of a signal peptide., Hydrophobic region of a signal peptide., N-terminal region of a signal peptide., Region of a membrane-bound protein predicted to be outside the membrane, in the extracellular region., Signal peptide region	-, -, -, -, -																			SSF69304	Tricorn protease N-terminal domain	3.92E-7
NA23_RS07040	0.691096	7.6418	0.361751	0.79578	456.757	87.2184	188.673	333.926	75.1844	44.5366			rpmD		NA23_07035	-	WP_014451910.1	50S ribosomal protein L30	1484151	1484336	61	7261.67	10.531	MKKLKITLVRSPIGYKYDQKDTVRRLGLRKMHQTVIKDDTPQIRGMVEKVKHLLKVEEIEE	ATGAAAAAGCTGAAAATTACGCTTGTGAGAAGTCCAATTGGATACAAATACGACCAAAAAGATACGGTCAGAAGACTTGGTTTGAGAAAAATGCACCAGACGGTAATTAAAGATGATACTCCGCAGATAAGAGGTATGGTTGAAAAGGTAAAGCACCTTCTTAAGGTTGAAGAGATTGAAGAATAA	TTATTCTTCAATCTCTTCAACCTTAAGAAGGTGCTTTACCTTTTCAACCATACCTCTTATCTGCGGAGTATCATCTTTAATTACCGTCTGGTGCATTTTTCTCAAACCAAGTCTTCTGACCGTATCTTTTTGGTCGTATTTGTATCCAATTGGACTTCTCACAAGCGTAATTTTCAGCTTTTTCAT	ATGAAAAAGCTGAAAATTACGCTTGTGAGAAGTCCAATTGGATACAAATACGACCAAAAAGATACGGTCAGAAGACTTGGTTTGAGAAAAATGCACCAGACGGTAATTAAAGATGATACTCCGCAGATAAGAGGTATGGTTGAAAAGGTAAAGCACCTTCTTAAGGTTGAAGAGATTGAAGAATAA	Derived by automated computational analysis using gene prediction method: Protein Homology.	2423.NA23_0208115	7.72e-35	119.0	COG1841@1|root,COG1841@2|Bacteria,2GDI2@200918|Thermotogae	200918|Thermotogae	J	Ribosomal protein L30	rpmD	GO:0005575,GO:0005622,GO:0005623,GO:0005737,GO:0005829,GO:0005840,GO:0015934,GO:0022625,GO:0022626,GO:0032991,GO:0043226,GO:0043228,GO:0043229,GO:0043232,GO:0044391,GO:0044422,GO:0044424,GO:0044444,GO:0044445,GO:0044446,GO:0044464,GO:1990904	-	ko:K02907	ko03010,map03010	M00178,M00179	-	-	br01610,ko00000,ko00001,ko00002,ko03011	-	-	-	Ribosomal_L30	J	#ff0000	[J] Translation, ribosomal structure and biogenesis	cd01658	Ribosomal_L30	2.66869E-25							G3DSA:3.30.1390.20:FF:000001	50S ribosomal protein L30	5.9E-29	G3DSA:3.30.1390.20	-	3.2E-30	MF_01371_B	50S ribosomal protein L30 [rpmD].	20.456003							PTHR15892	MITOCHONDRIAL RIBOSOMAL PROTEIN L30	6.7E-19	PF00327	Ribosomal protein L30p/L7e	2.9E-22																						SSF55129	Ribosomal protein L30p/L7e	9.03E-24	TIGR01308	rpmD_bact: ribosomal protein uL30	7.4E-28
NA23_RS08250	0.690659	6.56935	0.2922	0.728403	74.2432	133.726	136.532	48.0256	42.8418	122.433		4.3.1.17			NA23_08230	+	WP_033192721.1	L-serine ammonia-lyase, iron-sulfur-dependent, subunit alpha	1732508	1733701	397	42726.9	4.88014	MIRDIFFDNVKLSYGCTEPVAVGLSVAIAKDYLKGELNRIEILMDRNTYKNGLEVGIPGTHLHGFEIAAALAYLIGKSEFGLEVFKNVTGEIVSKAYEMKDKVSVKYENEIRLHIKTKVVGDNEVLVEITDSHDNVSRIVVDGNEILNTQSSVNFKKEGAKAVTLNEIFDYVQKPDEDVLELVRKATEYNIEISEIGLNTDGNFGRVLDGIPRYVAAGVDQRMSGALLPVMTVAGSGNQGISCIVPVSKVADDLGVSQEKKEKAVLLSILVTIYVKAYTGTLTPICGAGSIASAGASAGIVFLNDGSYEQIKNAINNVLATLFGMTCDGAKRSCSLKASIGTQMALNSAKLALNGTNIPCGNGFAARDVEETIRRLEVLTNSLGNFDEDVINFIGHC	ATAATCAGGGATATATTTTTCGATAATGTGAAACTTTCGTACGGTTGCACAGAGCCGGTAGCTGTCGGGCTTTCTGTGGCCATTGCGAAGGATTATCTAAAAGGGGAACTGAATAGGATAGAGATTTTGATGGATAGAAATACCTACAAGAACGGTTTAGAGGTTGGTATCCCGGGAACGCATCTGCACGGTTTTGAAATTGCAGCCGCGCTGGCGTATTTGATTGGCAAATCCGAGTTCGGATTAGAGGTTTTCAAAAATGTCACTGGTGAGATAGTTTCTAAAGCTTACGAGATGAAGGATAAAGTCAGCGTGAAATACGAAAACGAGATACGTTTGCATATTAAAACAAAAGTTGTAGGAGATAACGAGGTACTTGTGGAGATAACAGATAGTCATGATAACGTGAGCAGAATAGTTGTTGACGGGAATGAAATACTGAACACACAATCGAGCGTGAATTTTAAAAAAGAAGGAGCAAAAGCTGTCACACTCAATGAGATATTTGATTATGTTCAAAAACCTGATGAAGATGTTTTGGAACTTGTCAGGAAGGCGACTGAATATAACATAGAGATTTCAGAAATTGGATTGAATACGGATGGGAATTTCGGGAGAGTCTTAGATGGTATACCGCGGTATGTTGCCGCAGGTGTCGATCAGCGAATGAGTGGAGCACTACTCCCTGTCATGACGGTGGCTGGTAGTGGTAATCAGGGTATTTCTTGTATCGTACCAGTATCGAAAGTTGCAGATGATCTTGGCGTATCGCAGGAAAAGAAAGAAAAAGCGGTTTTACTGAGTATACTTGTAACGATTTATGTGAAGGCTTATACGGGTACGTTAACTCCAATATGCGGGGCTGGTAGTATAGCTTCAGCAGGTGCATCAGCTGGAATTGTATTCTTGAACGATGGTAGCTATGAGCAGATTAAGAATGCCATCAACAACGTACTTGCTACGTTGTTTGGTATGACGTGTGATGGAGCGAAAAGAAGCTGTTCATTAAAAGCAAGTATTGGCACCCAGATGGCACTGAATTCAGCTAAGCTGGCTTTAAATGGTACAAATATCCCTTGCGGAAATGGATTTGCCGCAAGGGATGTGGAGGAAACGATAAGAAGACTCGAAGTACTTACAAATTCGTTGGGAAACTTCGATGAGGATGTCATAAATTTCATCGGACATTGCTGA	ATAATCAGGGATATATTTTTCGATAATGTGAAACTTTCGTACGGTTGCACAGAGCCGGTAGCTGTCGGGCTTTCTGTGGCCATTGCGAAGGATTATCTAAAAGGGGAACTGAATAGGATAGAGATTTTGATGGATAGAAATACCTACAAGAACGGTTTAGAGGTTGGTATCCCGGGAACGCATCTGCACGGTTTTGAAATTGCAGCCGCGCTGGCGTATTTGATTGGCAAATCCGAGTTCGGATTAGAGGTTTTCAAAAATGTCACTGGTGAGATAGTTTCTAAAGCTTACGAGATGAAGGATAAAGTCAGCGTGAAATACGAAAACGAGATACGTTTGCATATTAAAACAAAAGTTGTAGGAGATAACGAGGTACTTGTGGAGATAACAGATAGTCATGATAACGTGAGCAGAATAGTTGTTGACGGGAATGAAATACTGAACACACAATCGAGCGTGAATTTTAAAAAAGAAGGAGCAAAAGCTGTCACACTCAATGAGATATTTGATTATGTTCAAAAACCTGATGAAGATGTTTTGGAACTTGTCAGGAAGGCGACTGAATATAACATAGAGATTTCAGAAATTGGATTGAATACGGATGGGAATTTCGGGAGAGTCTTAGATGGTATACCGCGGTATGTTGCCGCAGGTGTCGATCAGCGAATGAGTGGAGCACTACTCCCTGTCATGACGGTGGCTGGTAGTGGTAATCAGGGTATTTCTTGTATCGTACCAGTATCGAAAGTTGCAGATGATCTTGGCGTATCGCAGGAAAAGAAAGAAAAAGCGGTTTTACTGAGTATACTTGTAACGATTTATGTGAAGGCTTATACGGGTACGTTAACTCCAATATGCGGGGCTGGTAGTATAGCTTCAGCAGGTGCATCAGCTGGAATTGTATTCTTGAACGATGGTAGCTATGAGCAGATTAAGAATGCCATCAACAACGTACTTGCTACGTTGTTTGGTATGACGTGTGATGGAGCGAAAAGAAGCTGTTCATTAAAAGCAAGTATTGGCACCCAGATGGCACTGAATTCAGCTAAGCTGGCTTTAAATGGTACAAATATCCCTTGCGGAAATGGATTTGCCGCAAGGGATGTGGAGGAAACGATAAGAAGACTCGAAGTACTTACAAATTCGTTGGGAAACTTCGATGAGGATGTCATAAATTTCATCGGACATTGCTGA	TCAGCAATGTCCGATGAAATTTATGACATCCTCATCGAAGTTTCCCAACGAATTTGTAAGTACTTCGAGTCTTCTTATCGTTTCCTCCACATCCCTTGCGGCAAATCCATTTCCGCAAGGGATATTTGTACCATTTAAAGCCAGCTTAGCTGAATTCAGTGCCATCTGGGTGCCAATACTTGCTTTTAATGAACAGCTTCTTTTCGCTCCATCACACGTCATACCAAACAACGTAGCAAGTACGTTGTTGATGGCATTCTTAATCTGCTCATAGCTACCATCGTTCAAGAATACAATTCCAGCTGATGCACCTGCTGAAGCTATACTACCAGCCCCGCATATTGGAGTTAACGTACCCGTATAAGCCTTCACATAAATCGTTACAAGTATACTCAGTAAAACCGCTTTTTCTTTCTTTTCCTGCGATACGCCAAGATCATCTGCAACTTTCGATACTGGTACGATACAAGAAATACCCTGATTACCACTACCAGCCACCGTCATGACAGGGAGTAGTGCTCCACTCATTCGCTGATCGACACCTGCGGCAACATACCGCGGTATACCATCTAAGACTCTCCCGAAATTCCCATCCGTATTCAATCCAATTTCTGAAATCTCTATGTTATATTCAGTCGCCTTCCTGACAAGTTCCAAAACATCTTCATCAGGTTTTTGAACATAATCAAATATCTCATTGAGTGTGACAGCTTTTGCTCCTTCTTTTTTAAAATTCACGCTCGATTGTGTGTTCAGTATTTCATTCCCGTCAACAACTATTCTGCTCACGTTATCATGACTATCTGTTATCTCCACAAGTACCTCGTTATCTCCTACAACTTTTGTTTTAATATGCAAACGTATCTCGTTTTCGTATTTCACGCTGACTTTATCCTTCATCTCGTAAGCTTTAGAAACTATCTCACCAGTGACATTTTTGAAAACCTCTAATCCGAACTCGGATTTGCCAATCAAATACGCCAGCGCGGCTGCAATTTCAAAACCGTGCAGATGCGTTCCCGGGATACCAACCTCTAAACCGTTCTTGTAGGTATTTCTATCCATCAAAATCTCTATCCTATTCAGTTCCCCTTTTAGATAATCCTTCGCAATGGCCACAGAAAGCCCGACAGCTACCGGCTCTGTGCAACCGTACGAAAGTTTCACATTATCGAAAAATATATCCCTGATTAT	Derived by automated computational analysis using gene prediction method: Protein Homology.	2423.NA23_0209320	3.31e-282	771.0	COG3681@1|root,COG3681@2|Bacteria,2GCQ3@200918|Thermotogae	200918|Thermotogae	S	Belongs to the UPF0597 family	-	-	-	-	-	-	-	-	-	-	-	-	SDH_alpha	S	#d6aadf	[S] Function unknown																MF_01845	UPF0597 protein YhaM [yhaM].	29.0674							PTHR30501	UNCHARACTERIZED	8.3E-98	PF03313	Serine dehydratase alpha chain	1.0E-41
NA23_RS02905	0.689658	10.7344	0.232861	0.658919	1519.37	2058.79	2724.11	1437.97	1502.15	967.154					NA23_02905	+	WP_033191165.1	rubrerythrin family protein	628481	628984	167	18811.5	5.13637	MRDMTKKFLEDAFAGESMAHMKYLIFADEAEKSGLKKLANLFKAIAYAEFVHARNHFKALKKLGDNPANIQSCIAGETFEVEEMYPVYNETAKLQGEKEAQISTHYALEAEKIHAEMYKKALNLVNEGKDYEAEKIYICSVCGYTTEDEAPEKCPVCGAPKSAFVEF	ATGAGGGATATGACGAAAAAGTTCTTGGAAGATGCTTTTGCAGGCGAGTCTATGGCACACATGAAGTATTTGATCTTTGCCGATGAGGCCGAGAAGTCCGGTTTAAAGAAATTAGCAAACCTTTTTAAGGCTATTGCTTATGCAGAGTTTGTGCACGCAAGAAACCACTTTAAGGCGCTCAAGAAGTTGGGGGATAATCCAGCAAATATTCAATCTTGTATAGCCGGTGAAACGTTCGAGGTAGAAGAAATGTATCCCGTTTACAACGAAACAGCTAAACTGCAGGGGGAAAAGGAAGCTCAAATCAGTACTCACTACGCTCTTGAAGCGGAAAAGATTCACGCAGAAATGTATAAGAAGGCGCTTAATCTTGTGAATGAAGGAAAAGATTACGAGGCTGAGAAGATTTACATCTGTTCAGTCTGCGGTTATACGACGGAAGATGAAGCACCTGAAAAATGTCCTGTGTGCGGAGCTCCTAAGTCCGCTTTTGTTGAATTCTAA	ATGAGGGATATGACGAAAAAGTTCTTGGAAGATGCTTTTGCAGGCGAGTCTATGGCACACATGAAGTATTTGATCTTTGCCGATGAGGCCGAGAAGTCCGGTTTAAAGAAATTAGCAAACCTTTTTAAGGCTATTGCTTATGCAGAGTTTGTGCACGCAAGAAACCACTTTAAGGCGCTCAAGAAGTTGGGGGATAATCCAGCAAATATTCAATCTTGTATAGCCGGTGAAACGTTCGAGGTAGAAGAAATGTATCCCGTTTACAACGAAACAGCTAAACTGCAGGGGGAAAAGGAAGCTCAAATCAGTACTCACTACGCTCTTGAAGCGGAAAAGATTCACGCAGAAATGTATAAGAAGGCGCTTAATCTTGTGAATGAAGGAAAAGATTACGAGGCTGAGAAGATTTACATCTGTTCAGTCTGCGGTTATACGACGGAAGATGAAGCACCTGAAAAATGTCCTGTGTGCGGAGCTCCTAAGTCCGCTTTTGTTGAATTCTAA	TTAGAATTCAACAAAAGCGGACTTAGGAGCTCCGCACACAGGACATTTTTCAGGTGCTTCATCTTCCGTCGTATAACCGCAGACTGAACAGATGTAAATCTTCTCAGCCTCGTAATCTTTTCCTTCATTCACAAGATTAAGCGCCTTCTTATACATTTCTGCGTGAATCTTTTCCGCTTCAAGAGCGTAGTGAGTACTGATTTGAGCTTCCTTTTCCCCCTGCAGTTTAGCTGTTTCGTTGTAAACGGGATACATTTCTTCTACCTCGAACGTTTCACCGGCTATACAAGATTGAATATTTGCTGGATTATCCCCCAACTTCTTGAGCGCCTTAAAGTGGTTTCTTGCGTGCACAAACTCTGCATAAGCAATAGCCTTAAAAAGGTTTGCTAATTTCTTTAAACCGGACTTCTCGGCCTCATCGGCAAAGATCAAATACTTCATGTGTGCCATAGACTCGCCTGCAAAAGCATCTTCCAAGAACTTTTTCGTCATATCCCTCAT	Derived by automated computational analysis using gene prediction method: Protein Homology.	2423.NA23_0202105	1.66e-117	336.0	COG1592@1|root,COG1592@2|Bacteria,2GCW2@200918|Thermotogae	200918|Thermotogae	C	PFAM Rubrerythrin	-	-	-	-	-	-	-	-	-	-	-	-	Rubrerythrin	C	#9900ff	[C] Energy production and conversion	cd01041, cd00729	Rubrerythrin, rubredoxin_SM	9.90255E-47, 1.10299E-14										G3DSA:2.20.28.10, G3DSA:1.20.1260.10	-, -	2.5E-19, 3.7E-36										PTHR33746	RUBRERYTHRIN	3.2E-61	PF02915	Rubrerythrin	1.2E-23													PS50903, PS50905	Rubredoxin-like domain profile., Ferritin-like diiron domain profile.	9.936772, 19.942701							SSF47240, SSF57802	Ferritin-like, Rubredoxin-like	1.77E-36, 3.03E-11
NA23_RS08860	0.686448	2.87409	0.478697	0.853412	13.496	3.4173	2.90354	2.91192	3.8037	5.45623					NA23_08840	+	WP_033192281.1	hypothetical protein	1871955	1872341	128	15037.7	8.18385	MKVIKLRNVPLLLTVILTCAFTVMYFVNQHFSNQIIKGWSEKYNEAIVKILKEKVESKVPIFSILTEMILTEILQNDPNLINIIQTDDKDSLHYYLEYTFDTYKQYGLSILQFNRPDLKLKTLSCLQT	ATGAAGGTTATAAAGCTGAGGAACGTACCACTTTTACTTACGGTTATATTGACATGTGCTTTCACGGTTATGTATTTTGTGAACCAACACTTTTCGAATCAGATTATAAAAGGATGGTCGGAGAAGTATAACGAAGCGATTGTAAAGATTTTGAAAGAGAAAGTGGAGAGCAAGGTTCCGATTTTTTCGATACTAACAGAAATGATACTAACAGAAATATTGCAAAACGATCCGAACTTGATAAATATTATACAAACAGACGATAAGGATTCGCTGCACTATTATCTGGAGTATACCTTTGATACTTATAAACAATACGGGCTTAGTATTCTGCAATTCAACAGACCTGATTTGAAGCTAAAGACACTCTCGTGTCTTCAGACATGA	ATGAAGGTTATAAAGCTGAGGAACGTACCACTTTTACTTACGGTTATATTGACATGTGCTTTCACGGTTATGTATTTTGTGAACCAACACTTTTCGAATCAGATTATAAAAGGATGGTCGGAGAAGTATAACGAAGCGATTGTAAAGATTTTGAAAGAGAAAGTGGAGAGCAAGGTTCCGATTTTTTCGATACTAACAGAAATGATACTAACAGAAATATTGCAAAACGATCCGAACTTGATAAATATTATACAAACAGACGATAAGGATTCGCTGCACTATTATCTGGAGTATACCTTTGATACTTATAAACAATACGGGCTTAGTATTCTGCAATTCAACAGACCTGATTTGAAGCTAAAGACACTCTCGTGTCTTCAGACATGA	TCATGTCTGAAGACACGAGAGTGTCTTTAGCTTCAAATCAGGTCTGTTGAATTGCAGAATACTAAGCCCGTATTGTTTATAAGTATCAAAGGTATACTCCAGATAATAGTGCAGCGAATCCTTATCGTCTGTTTGTATAATATTTATCAAGTTCGGATCGTTTTGCAATATTTCTGTTAGTATCATTTCTGTTAGTATCGAAAAAATCGGAACCTTGCTCTCCACTTTCTCTTTCAAAATCTTTACAATCGCTTCGTTATACTTCTCCGACCATCCTTTTATAATCTGATTCGAAAAGTGTTGGTTCACAAAATACATAACCGTGAAAGCACATGTCAATATAACCGTAAGTAAAAGTGGTACGTTCCTCAGCTTTATAACCTTCAT	Derived by automated computational analysis using gene prediction method: GeneMarkS-2+.																																																						TRANSMEMBRANE, CYTOPLASMIC_DOMAIN, NON_CYTOPLASMIC_DOMAIN	Region of a membrane-bound protein predicted to be embedded in the membrane., Region of a membrane-bound protein predicted to be outside the membrane, in the cytoplasm., Region of a membrane-bound protein predicted to be outside the membrane, in the extracellular region.	-, -, -
NA23_RS07845	0.684708	8.45494	0.215249	0.6401	359.116	423.674	507.848	105.392	373.149	324.264					NA23_07825	-	WP_033192136.1	GGDEF domain-containing protein	1652170	1653726	518	59682.1	9.75845	MLAKNNFRSSFRFRAVLLILLSFSLFFVLYITLGIVNAPCGTVIEWNQELGKYYEFHKPSKIVLNGTFEFDGVNNYIVFQKVLATKMDVYINGYHVVSFGDGTGNLWPRSRVVRVPKVLLQENRTNKIKVTLYGLVGAGIYGQPYATIPQVAVQRAALIDLFRNNITLIGIGMTALILYLLIIAYQSLSRDEKLVYRYLMIASSFMIASLIQFVYRESSGSPEMYLIFEELGVTASPFIITYLFFAIRTLSVPDKAINRKLKAFLKYFPVVLLALALFSTKVKYIHIASTLSELYSLALIFSVLFFVFRYKILDFVFPISFLVMTGIETLYVLSFNKSNELMIHYGRFVFLVYVGTVTMGRFKKISASHERLKNENLIDSLTGVYNRKVIDLVPKKGTFVLLDLDGFKLINDKYGHVYGDQVLKRFAEIVKSHIRSEDYFIRLGGDEFCLIFNSVEEKDVHKIIIRLYNDCRNELNLGFSYGTAPFDDFDKAYETADKVMYEKKMEKYAQELKKREKR	GTGCTTGCTAAGAACAACTTCAGGAGTTCTTTTCGTTTCAGAGCTGTACTCTTGATACTCTTGTCTTTTTCGCTTTTCTTCGTACTTTACATCACCTTAGGAATAGTTAATGCACCTTGCGGAACAGTTATTGAATGGAATCAGGAGCTGGGAAAGTACTACGAATTTCACAAACCTTCCAAAATCGTTTTGAATGGAACCTTCGAGTTCGATGGGGTTAATAACTATATTGTTTTTCAAAAAGTCTTGGCAACGAAGATGGATGTCTACATCAACGGTTACCATGTTGTTTCGTTTGGTGATGGGACTGGCAATCTTTGGCCAAGGTCTCGTGTTGTTAGAGTGCCAAAAGTACTATTGCAAGAGAATAGAACTAATAAGATAAAGGTTACACTCTACGGTTTGGTCGGAGCTGGGATATATGGACAACCGTATGCCACAATTCCGCAAGTAGCCGTCCAGAGAGCTGCTTTGATAGATTTGTTTAGAAATAATATAACTCTTATTGGGATAGGAATGACTGCTCTAATACTATACTTACTGATTATTGCTTATCAAAGCTTAAGCAGAGATGAAAAGCTTGTTTATCGCTATTTGATGATAGCTTCCAGCTTCATGATAGCCTCCCTCATTCAGTTTGTCTATCGTGAGAGTTCTGGGAGTCCCGAGATGTATTTAATTTTTGAAGAGTTGGGAGTAACTGCCTCACCTTTTATTATTACTTACCTATTTTTTGCCATAAGGACTCTTTCAGTACCTGATAAAGCAATTAACAGAAAGCTAAAGGCATTCTTGAAATATTTCCCTGTGGTCTTGCTTGCATTGGCTCTATTTTCCACTAAGGTAAAATACATTCACATTGCAAGTACGCTTTCAGAACTTTATTCATTAGCTCTTATCTTTTCTGTTTTATTTTTTGTTTTTAGGTACAAAATCCTTGATTTCGTATTTCCTATTTCGTTTTTGGTGATGACTGGTATCGAAACTTTGTACGTGCTTTCATTCAACAAATCAAATGAACTCATGATCCACTACGGTCGCTTTGTTTTCTTAGTGTACGTGGGGACTGTAACTATGGGAAGATTCAAAAAGATTTCTGCTTCTCACGAAAGACTGAAAAATGAAAACCTTATTGATTCACTCACAGGGGTGTATAATAGAAAGGTAATAGACCTTGTTCCAAAGAAGGGAACGTTCGTACTTCTTGATCTTGACGGTTTTAAACTTATAAACGACAAGTATGGCCATGTTTATGGTGACCAAGTTTTGAAAAGGTTCGCTGAGATTGTGAAATCGCACATTAGAAGTGAAGATTACTTTATACGGTTGGGAGGAGACGAGTTCTGTCTGATCTTTAATTCGGTAGAGGAAAAAGATGTGCATAAAATCATCATTCGCTTGTACAACGACTGTCGTAACGAACTCAACCTAGGCTTTTCGTACGGAACAGCTCCGTTCGATGATTTCGATAAAGCGTACGAAACGGCTGATAAAGTGATGTACGAAAAAAAGATGGAAAAGTATGCTCAGGAACTGAAAAAGCGAGAAAAAAGATGA	TCATCTTTTTTCTCGCTTTTTCAGTTCCTGAGCATACTTTTCCATCTTTTTTTCGTACATCACTTTATCAGCCGTTTCGTACGCTTTATCGAAATCATCGAACGGAGCTGTTCCGTACGAAAAGCCTAGGTTGAGTTCGTTACGACAGTCGTTGTACAAGCGAATGATGATTTTATGCACATCTTTTTCCTCTACCGAATTAAAGATCAGACAGAACTCGTCTCCTCCCAACCGTATAAAGTAATCTTCACTTCTAATGTGCGATTTCACAATCTCAGCGAACCTTTTCAAAACTTGGTCACCATAAACATGGCCATACTTGTCGTTTATAAGTTTAAAACCGTCAAGATCAAGAAGTACGAACGTTCCCTTCTTTGGAACAAGGTCTATTACCTTTCTATTATACACCCCTGTGAGTGAATCAATAAGGTTTTCATTTTTCAGTCTTTCGTGAGAAGCAGAAATCTTTTTGAATCTTCCCATAGTTACAGTCCCCACGTACACTAAGAAAACAAAGCGACCGTAGTGGATCATGAGTTCATTTGATTTGTTGAATGAAAGCACGTACAAAGTTTCGATACCAGTCATCACCAAAAACGAAATAGGAAATACGAAATCAAGGATTTTGTACCTAAAAACAAAAAATAAAACAGAAAAGATAAGAGCTAATGAATAAAGTTCTGAAAGCGTACTTGCAATGTGAATGTATTTTACCTTAGTGGAAAATAGAGCCAATGCAAGCAAGACCACAGGGAAATATTTCAAGAATGCCTTTAGCTTTCTGTTAATTGCTTTATCAGGTACTGAAAGAGTCCTTATGGCAAAAAATAGGTAAGTAATAATAAAAGGTGAGGCAGTTACTCCCAACTCTTCAAAAATTAAATACATCTCGGGACTCCCAGAACTCTCACGATAGACAAACTGAATGAGGGAGGCTATCATGAAGCTGGAAGCTATCATCAAATAGCGATAAACAAGCTTTTCATCTCTGCTTAAGCTTTGATAAGCAATAATCAGTAAGTATAGTATTAGAGCAGTCATTCCTATCCCAATAAGAGTTATATTATTTCTAAACAAATCTATCAAAGCAGCTCTCTGGACGGCTACTTGCGGAATTGTGGCATACGGTTGTCCATATATCCCAGCTCCGACCAAACCGTAGAGTGTAACCTTTATCTTATTAGTTCTATTCTCTTGCAATAGTACTTTTGGCACTCTAACAACACGAGACCTTGGCCAAAGATTGCCAGTCCCATCACCAAACGAAACAACATGGTAACCGTTGATGTAGACATCCATCTTCGTTGCCAAGACTTTTTGAAAAACAATATAGTTATTAACCCCATCGAACTCGAAGGTTCCATTCAAAACGATTTTGGAAGGTTTGTGAAATTCGTAGTACTTTCCCAGCTCCTGATTCCATTCAATAACTGTTCCGCAAGGTGCATTAACTATTCCTAAGGTGATGTAAAGTACGAAGAAAAGCGAAAAAGACAAGAGTATCAAGAGTACAGCTCTGAAACGAAAAGAACTCCTGAAGTTGTTCTTAGCAAGCAC	GTGCTTGCTAAGAACAACTTCAGGAGTTCTTTTCGTTTCAGAGCTGTACTCTTGATACTCTTGTCTTTTTCGCTTTTCTTCGTACTTTACATCACCTTAGGAATAGTTAATGCACCTTGCGGAACAGTTATTGAATGGAATCAGGAGCTGGGAAAGTACTACGAATTTCACAAACCTTCCAAAATCGTTTTGAATGGAACCTTCGAGTTCGATGGGGTTAATAACTATATTGTTTTTCAAAAAGTCTTGGCAACGAAGATGGATGTCTACATCAACGGTTACCATGTTGTTTCGTTTGGTGATGGGACTGGCAATCTTTGGCCAAGGTCTCGTGTTGTTAGAGTGCCAAAAGTACTATTGCAAGAGAATAGAACTAATAAGATAAAGGTTACACTCTACGGTTTGGTCGGAGCTGGGATATATGGACAACCGTATGCCACAATTCCGCAAGTAGCCGTCCAGAGAGCTGCTTTGATAGATTTGTTTAGAAATAATATAACTCTTATTGGGATAGGAATGACTGCTCTAATACTATACTTACTGATTATTGCTTATCAAAGCTTAAGCAGAGATGAAAAGCTTGTTTATCGCTATTTGATGATAGCTTCCAGCTTCATGATAGCCTCCCTCATTCAGTTTGTCTATCGTGAGAGTTCTGGGAGTCCCGAGATGTATTTAATTTTTGAAGAGTTGGGAGTAACTGCCTCACCTTTTATTATTACTTACCTATTTTTTGCCATAAGGACTCTTTCAGTACCTGATAAAGCAATTAACAGAAAGCTAAAGGCATTCTTGAAATATTTCCCTGTGGTCTTGCTTGCATTGGCTCTATTTTCCACTAAGGTAAAATACATTCACATTGCAAGTACGCTTTCAGAACTTTATTCATTAGCTCTTATCTTTTCTGTTTTATTTTTTGTTTTTAGGTACAAAATCCTTGATTTCGTATTTCCTATTTCGTTTTTGGTGATGACTGGTATCGAAACTTTGTACGTGCTTTCATTCAACAAATCAAATGAACTCATGATCCACTACGGTCGCTTTGTTTTCTTAGTGTACGTGGGGACTGTAACTATGGGAAGATTCAAAAAGATTTCTGCTTCTCACGAAAGACTGAAAAATGAAAACCTTATTGATTCACTCACAGGGGTGTATAATAGAAAGGTAATAGACCTTGTTCCAAAGAAGGGAACGTTCGTACTTCTTGATCTTGACGGTTTTAAACTTATAAACGACAAGTATGGCCATGTTTATGGTGACCAAGTTTTGAAAAGGTTCGCTGAGATTGTGAAATCGCACATTAGAAGTGAAGATTACTTTATACGGTTGGGAGGAGACGAGTTCTGTCTGATCTTTAATTCGGTAGAGGAAAAAGATGTGCATAAAATCATCATTCGCTTGTACAACGACTGTCGTAACGAACTCAACCTAGGCTTTTCGTACGGAACAGCTCCGTTCGATGATTTCGATAAAGCGTACGAAACGGCTGATAAAGTGATGTACGAAAAAAAGATGGAAAAGTATGCTCAGGAACTGAAAAAGCGAGAAAAAAGATGA	Derived by automated computational analysis using gene prediction method: Protein Homology.	2423.NA23_0208915	0.0	988.0	COG2199@1|root,COG2199@2|Bacteria,2GCVH@200918|Thermotogae	200918|Thermotogae	T	PFAM GGDEF domain	-	-	-	-	-	-	-	-	-	-	-	-	GGDEF	T	#0000ff	[T] Signal transduction mechanisms	cd01949	GGDEF	5.07665E-36	Coil	Coil	-							G3DSA:3.30.70.270	-	4.4E-30										PTHR45138	REGULATORY COMPONENTS OF SENSORY TRANSDUCTION SYSTEM	3.0E-29	PF00990	Diguanylate cyclase, GGDEF domain	2.1E-24	TRANSMEMBRANE, NON_CYTOPLASMIC_DOMAIN, NON_CYTOPLASMIC_DOMAIN, NON_CYTOPLASMIC_DOMAIN, CYTOPLASMIC_DOMAIN, CYTOPLASMIC_DOMAIN, TRANSMEMBRANE, TRANSMEMBRANE, TRANSMEMBRANE, SIGNAL_PEPTIDE_N_REGION, SIGNAL_PEPTIDE_C_REGION, TRANSMEMBRANE, TRANSMEMBRANE, SIGNAL_PEPTIDE_H_REGION, NON_CYTOPLASMIC_DOMAIN, TRANSMEMBRANE, CYTOPLASMIC_DOMAIN, SIGNAL_PEPTIDE, CYTOPLASMIC_DOMAIN	Region of a membrane-bound protein predicted to be embedded in the membrane., Region of a membrane-bound protein predicted to be outside the membrane, in the extracellular region., Region of a membrane-bound protein predicted to be outside the membrane, in the extracellular region., Region of a membrane-bound protein predicted to be outside the membrane, in the extracellular region., Region of a membrane-bound protein predicted to be outside the membrane, in the cytoplasm., Region of a membrane-bound protein predicted to be outside the membrane, in the cytoplasm., Region of a membrane-bound protein predicted to be embedded in the membrane., Region of a membrane-bound protein predicted to be embedded in the membrane., Region of a membrane-bound protein predicted to be embedded in the membrane., N-terminal region of a signal peptide., C-terminal region of a signal peptide., Region of a membrane-bound protein predicted to be embedded in the membrane., Region of a membrane-bound protein predicted to be embedded in the membrane., Hydrophobic region of a signal peptide., Region of a membrane-bound protein predicted to be outside the membrane, in the extracellular region., Region of a membrane-bound protein predicted to be embedded in the membrane., Region of a membrane-bound protein predicted to be outside the membrane, in the cytoplasm., Signal peptide region, Region of a membrane-bound protein predicted to be outside the membrane, in the cytoplasm.	-, -, -, -, -, -, -, -, -, -, -, -, -, -, -, -, -, -, -										PS50887	GGDEF domain profile.	23.595863				SM00267	duf1_3	1.3E-19	SSF55073	Nucleotide cyclase	8.63E-28	TIGR00254	GGDEF: diguanylate cyclase (GGDEF) domain	2.2E-24
NA23_RS08420	0.683895	4.78744	0.387599	0.811183	61.8711	14.5353	18.4106	30.5121	13.839	14.5292					NA23_08400	+	WP_033192225.1	alpha/beta hydrolase	1771025	1771855	276	32164.9	7.29987	MGNTFITSDGVGIKYEYYITKAFEHTNKIPLVFLNGIFMHYESWKLFTKDISEKMPLLFHNFRCQWDSDCEETKECSFERHVQDLKELLDHLGIKKAKFVGTSYGGEVAMLFGVFYPQYIESMMIITSTARTDKVMESKAMRWKDGAKTRNPESFVHSWLTDVYSEKYINSFDNLVQIISSRLNGFNYRGAERLIDAFLNLNSYDLLNRIKDVEFPLVVVSAEFDRIKPKSFSQEIHNSLKKGVHITIPDSGHAVVVEKPKEIGWLIRNFAFDFWK	ATGGGAAATACTTTCATAACAAGCGATGGCGTTGGAATAAAGTACGAGTATTACATCACCAAAGCTTTTGAACATACCAACAAAATTCCATTAGTGTTCCTCAACGGAATCTTTATGCACTACGAATCTTGGAAACTTTTTACGAAAGACATTTCAGAAAAGATGCCTTTGCTTTTCCACAATTTCCGATGTCAGTGGGATTCTGATTGCGAAGAGACTAAAGAATGCTCGTTTGAAAGACACGTGCAGGATTTGAAAGAATTACTCGACCATCTCGGGATAAAGAAAGCAAAGTTTGTAGGGACCTCTTATGGTGGAGAGGTTGCAATGCTTTTTGGGGTTTTTTATCCACAATACATTGAATCGATGATGATTATAACCTCAACCGCTCGTACGGACAAAGTTATGGAAAGCAAAGCTATGAGATGGAAAGATGGCGCAAAAACAAGAAATCCGGAGAGTTTTGTTCACAGCTGGCTTACCGATGTGTACAGCGAAAAGTATATAAATTCCTTCGATAACTTAGTGCAAATCATTTCTTCAAGACTTAATGGCTTTAACTATCGTGGTGCGGAAAGATTAATTGATGCTTTTCTGAACCTGAATAGCTATGACCTTCTCAACAGGATAAAGGATGTAGAATTTCCGTTAGTCGTTGTTTCTGCGGAATTTGACAGAATAAAACCAAAGAGTTTTAGCCAAGAAATACACAATAGTTTGAAAAAGGGAGTGCATATAACCATTCCAGACTCAGGTCATGCGGTCGTTGTCGAAAAGCCAAAGGAAATTGGATGGCTGATTAGGAACTTTGCCTTTGATTTCTGGAAATAG	ATGGGAAATACTTTCATAACAAGCGATGGCGTTGGAATAAAGTACGAGTATTACATCACCAAAGCTTTTGAACATACCAACAAAATTCCATTAGTGTTCCTCAACGGAATCTTTATGCACTACGAATCTTGGAAACTTTTTACGAAAGACATTTCAGAAAAGATGCCTTTGCTTTTCCACAATTTCCGATGTCAGTGGGATTCTGATTGCGAAGAGACTAAAGAATGCTCGTTTGAAAGACACGTGCAGGATTTGAAAGAATTACTCGACCATCTCGGGATAAAGAAAGCAAAGTTTGTAGGGACCTCTTATGGTGGAGAGGTTGCAATGCTTTTTGGGGTTTTTTATCCACAATACATTGAATCGATGATGATTATAACCTCAACCGCTCGTACGGACAAAGTTATGGAAAGCAAAGCTATGAGATGGAAAGATGGCGCAAAAACAAGAAATCCGGAGAGTTTTGTTCACAGCTGGCTTACCGATGTGTACAGCGAAAAGTATATAAATTCCTTCGATAACTTAGTGCAAATCATTTCTTCAAGACTTAATGGCTTTAACTATCGTGGTGCGGAAAGATTAATTGATGCTTTTCTGAACCTGAATAGCTATGACCTTCTCAACAGGATAAAGGATGTAGAATTTCCGTTAGTCGTTGTTTCTGCGGAATTTGACAGAATAAAACCAAAGAGTTTTAGCCAAGAAATACACAATAGTTTGAAAAAGGGAGTGCATATAACCATTCCAGACTCAGGTCATGCGGTCGTTGTCGAAAAGCCAAAGGAAATTGGATGGCTGATTAGGAACTTTGCCTTTGATTTCTGGAAATAG	CTATTTCCAGAAATCAAAGGCAAAGTTCCTAATCAGCCATCCAATTTCCTTTGGCTTTTCGACAACGACCGCATGACCTGAGTCTGGAATGGTTATATGCACTCCCTTTTTCAAACTATTGTGTATTTCTTGGCTAAAACTCTTTGGTTTTATTCTGTCAAATTCCGCAGAAACAACGACTAACGGAAATTCTACATCCTTTATCCTGTTGAGAAGGTCATAGCTATTCAGGTTCAGAAAAGCATCAATTAATCTTTCCGCACCACGATAGTTAAAGCCATTAAGTCTTGAAGAAATGATTTGCACTAAGTTATCGAAGGAATTTATATACTTTTCGCTGTACACATCGGTAAGCCAGCTGTGAACAAAACTCTCCGGATTTCTTGTTTTTGCGCCATCTTTCCATCTCATAGCTTTGCTTTCCATAACTTTGTCCGTACGAGCGGTTGAGGTTATAATCATCATCGATTCAATGTATTGTGGATAAAAAACCCCAAAAAGCATTGCAACCTCTCCACCATAAGAGGTCCCTACAAACTTTGCTTTCTTTATCCCGAGATGGTCGAGTAATTCTTTCAAATCCTGCACGTGTCTTTCAAACGAGCATTCTTTAGTCTCTTCGCAATCAGAATCCCACTGACATCGGAAATTGTGGAAAAGCAAAGGCATCTTTTCTGAAATGTCTTTCGTAAAAAGTTTCCAAGATTCGTAGTGCATAAAGATTCCGTTGAGGAACACTAATGGAATTTTGTTGGTATGTTCAAAAGCTTTGGTGATGTAATACTCGTACTTTATTCCAACGCCATCGCTTGTTATGAAAGTATTTCCCAT	Derived by automated computational analysis using gene prediction method: Protein Homology.	2423.NA23_0209485	1.21e-207	573.0	COG2267@1|root,COG2267@2|Bacteria,2GD8S@200918|Thermotogae	200918|Thermotogae	I	Alpha beta hydrolase	-	-	-	-	-	-	-	-	-	-	-	-	Abhydrolase_1	I	#5c5a1b	[I] Lipid transport and metabolism													G3DSA:3.40.50.1820	alpha/beta hydrolase	9.2E-39										PTHR43798	MONOACYLGLYCEROL LIPASE	6.1E-19	PF00561	alpha/beta hydrolase fold	5.3E-8																						SSF53474	alpha/beta-Hydrolases	3.74E-37
NA23_RS08270	0.682515	8.56918	0.183793	0.59936	472.84	363.365	560.574	207.792	437.398	224.97					NA23_08250	+	WP_052107217.1	class I SAM-dependent methyltransferase	1739778	1740428	216	24433	8.8271	MNEKDKINKKGHSLQNSEHFEHYYVEEPQTPLKVREVQLKLKSGHIYTFKSPSGVYSFGDVDKATQILINHHAPVSGKVLDIGCGYGVIGIVLKKENPQIEIFMSDINKRAVEFAKINAKDNNIDADIRHGSLYEPWSGMVFDHIIANPPIVAGKKVWMDLVSGAYEHLKPGGTLQLVAYHNKGGERIRNYMKDIFGNAEDIWKEGGIRIYLSRKE	ATGAACGAAAAAGATAAAATAAACAAAAAAGGTCACAGTTTGCAAAATTCTGAACATTTCGAACATTATTACGTTGAAGAACCTCAAACTCCTTTAAAAGTTAGAGAGGTACAACTTAAACTGAAGAGCGGGCACATATACACGTTTAAAAGTCCCTCAGGGGTTTATTCTTTTGGAGATGTCGATAAAGCGACCCAGATACTCATTAATCACCACGCTCCAGTAAGTGGGAAGGTTTTAGACATAGGTTGCGGATATGGGGTGATAGGCATTGTTCTTAAAAAGGAAAATCCTCAAATAGAAATATTCATGTCGGATATTAACAAAAGGGCGGTTGAATTTGCGAAGATAAACGCCAAAGACAACAATATAGATGCAGATATACGACATGGAAGTCTGTACGAACCATGGTCTGGGATGGTTTTTGATCACATAATCGCTAACCCACCGATTGTCGCTGGTAAGAAGGTGTGGATGGATCTTGTTTCTGGAGCATATGAACATCTAAAACCCGGAGGGACACTCCAGTTGGTTGCCTATCACAACAAAGGAGGAGAAAGGATTAGAAACTACATGAAAGATATTTTTGGAAATGCTGAGGATATTTGGAAGGAAGGCGGGATTCGGATTTATTTATCAAGGAAAGAATAA	ATGAACGAAAAAGATAAAATAAACAAAAAAGGTCACAGTTTGCAAAATTCTGAACATTTCGAACATTATTACGTTGAAGAACCTCAAACTCCTTTAAAAGTTAGAGAGGTACAACTTAAACTGAAGAGCGGGCACATATACACGTTTAAAAGTCCCTCAGGGGTTTATTCTTTTGGAGATGTCGATAAAGCGACCCAGATACTCATTAATCACCACGCTCCAGTAAGTGGGAAGGTTTTAGACATAGGTTGCGGATATGGGGTGATAGGCATTGTTCTTAAAAAGGAAAATCCTCAAATAGAAATATTCATGTCGGATATTAACAAAAGGGCGGTTGAATTTGCGAAGATAAACGCCAAAGACAACAATATAGATGCAGATATACGACATGGAAGTCTGTACGAACCATGGTCTGGGATGGTTTTTGATCACATAATCGCTAACCCACCGATTGTCGCTGGTAAGAAGGTGTGGATGGATCTTGTTTCTGGAGCATATGAACATCTAAAACCCGGAGGGACACTCCAGTTGGTTGCCTATCACAACAAAGGAGGAGAAAGGATTAGAAACTACATGAAAGATATTTTTGGAAATGCTGAGGATATTTGGAAGGAAGGCGGGATTCGGATTTATTTATCAAGGAAAGAATAA	TTATTCTTTCCTTGATAAATAAATCCGAATCCCGCCTTCCTTCCAAATATCCTCAGCATTTCCAAAAATATCTTTCATGTAGTTTCTAATCCTTTCTCCTCCTTTGTTGTGATAGGCAACCAACTGGAGTGTCCCTCCGGGTTTTAGATGTTCATATGCTCCAGAAACAAGATCCATCCACACCTTCTTACCAGCGACAATCGGTGGGTTAGCGATTATGTGATCAAAAACCATCCCAGACCATGGTTCGTACAGACTTCCATGTCGTATATCTGCATCTATATTGTTGTCTTTGGCGTTTATCTTCGCAAATTCAACCGCCCTTTTGTTAATATCCGACATGAATATTTCTATTTGAGGATTTTCCTTTTTAAGAACAATGCCTATCACCCCATATCCGCAACCTATGTCTAAAACCTTCCCACTTACTGGAGCGTGGTGATTAATGAGTATCTGGGTCGCTTTATCGACATCTCCAAAAGAATAAACCCCTGAGGGACTTTTAAACGTGTATATGTGCCCGCTCTTCAGTTTAAGTTGTACCTCTCTAACTTTTAAAGGAGTTTGAGGTTCTTCAACGTAATAATGTTCGAAATGTTCAGAATTTTGCAAACTGTGACCTTTTTTGTTTATTTTATCTTTTTCGTTCAT	Derived by automated computational analysis using gene prediction method: Protein Homology.	2423.NA23_0209340	2.14e-150	422.0	COG2813@1|root,COG2813@2|Bacteria,2GCGN@200918|Thermotogae	200918|Thermotogae	J	PFAM methyltransferase small	-	-	-	-	-	-	-	-	-	-	-	-	MTS	J	#ff0000	[J] Translation, ribosomal structure and biogenesis	cd02440	AdoMet_MTases	3.59819E-15										G3DSA:3.40.50.150	Vaccinia Virus protein VP39	1.1E-40										PTHR47816	RIBOSOMAL RNA SMALL SUBUNIT METHYLTRANSFERASE C	3.8E-52	PF05175	Methyltransferase small domain	4.1E-44																						SSF53335	S-adenosyl-L-methionine-dependent methyltransferases	4.66E-35
NA23_RS00590	0.682053	3.07115	0.597193	0.90471	0.169918	15.007	8.58233	0.153698	2.60999	11.9037					NA23_00590	+	WP_014450749.1	AbrB family transcriptional regulator	134930	135211	93	10582.4	10.8736	MHEIVQSSAIISSRGQVQIPAKIRKAIGAQTGDLVIFRMLDDGTILMKIVKRKRLSELYGSLKSGVKFSSLEDETENTKKMWTAKRESERMKR	ATGCATGAAATTGTACAGTCTTCCGCTATTATTTCAAGTAGAGGTCAGGTGCAGATTCCAGCAAAAATACGAAAGGCAATAGGTGCCCAGACGGGAGATTTGGTCATCTTCCGTATGCTTGATGATGGAACTATTCTGATGAAAATAGTGAAAAGGAAAAGACTTTCTGAGTTGTACGGCTCTTTAAAATCAGGTGTGAAGTTTTCAAGTTTGGAAGATGAGACAGAGAACACCAAAAAGATGTGGACGGCTAAGAGGGAAAGTGAGAGGATGAAGAGATGA	ATGCATGAAATTGTACAGTCTTCCGCTATTATTTCAAGTAGAGGTCAGGTGCAGATTCCAGCAAAAATACGAAAGGCAATAGGTGCCCAGACGGGAGATTTGGTCATCTTCCGTATGCTTGATGATGGAACTATTCTGATGAAAATAGTGAAAAGGAAAAGACTTTCTGAGTTGTACGGCTCTTTAAAATCAGGTGTGAAGTTTTCAAGTTTGGAAGATGAGACAGAGAACACCAAAAAGATGTGGACGGCTAAGAGGGAAAGTGAGAGGATGAAGAGATGA	TCATCTCTTCATCCTCTCACTTTCCCTCTTAGCCGTCCACATCTTTTTGGTGTTCTCTGTCTCATCTTCCAAACTTGAAAACTTCACACCTGATTTTAAAGAGCCGTACAACTCAGAAAGTCTTTTCCTTTTCACTATTTTCATCAGAATAGTTCCATCATCAAGCATACGGAAGATGACCAAATCTCCCGTCTGGGCACCTATTGCCTTTCGTATTTTTGCTGGAATCTGCACCTGACCTCTACTTGAAATAATAGCGGAAGACTGTACAATTTCATGCAT	Derived by automated computational analysis using gene prediction method: Protein Homology.	771875.Ferpe_0121	5.5e-56	174.0	COG2002@1|root,COG2002@2|Bacteria	2|Bacteria	K	toxin-antitoxin pair type II binding	-	-	-	-	-	-	-	-	-	-	-	-	MazE_antitoxin	K	#ff9900	[K] Transcription													G3DSA:2.10.260.10	-	2.8E-10																																		SM00966	SpoVT_AbrB_2_a	1.8E-6	SSF89447	AbrB/MazE/MraZ-like	2.09E-9	TIGR01439	lp_hng_hel_AbrB: transcriptional regulator, AbrB family	3.6E-8
NA23_RS05290	0.681809	8.41466	0.21775	0.642503	275.344	517.703	460.886	119.354	293.457	368.728			fliF		NA23_05290	-	WP_033191780.1	flagellar M-ring protein FliF	1137616	1139223	535	60055.1	5.25787	MDWFRKFLDWFTKLPQKWKELPKSQKLIIGIVAVSVIMAIIFLTIINAPKYVLLLTAKSEEDAGPVLQQLESLGIPYKVEAGNRILIPSNYNVYEVRMRLASAGVLSGTTRGFEILDQTSLGATSFDKQVRYQIALQGELERTISTIQGVDSARVVLTLPKYTYYVRGEMSEPRASVMVVMKPGYSLTKEQVRGIVSLVQGAVEGIKPENIKVIDQRGQDLTSLVNLDTSTALASTKMELKVNLENYYKQKIKIPLENVFGPGRVEVIPDIRLNWEKIEKQITTYTAPNKKEGLVRSKETEQEFSTNQPTTGGPVGTESNIPPTTYETTSSSGQTSYQKSHEIINYELNQIVENIVKNSEGEIENITLSVIIDSSSTVLEKASKDQVEKLISSIIQKSIDANTPEGSVTYAVAFLPFSREIQEEFYKQIQTTTELQKLRTRLILILLASVLIFFATYLGLIQLKKVKARKLMEQRYRALQEEAQRTLEAITEEEIPAGAEEEALLEQLKAYLQQVAETTPEDVATVLKVWIAEKG	ATGGATTGGTTTAGGAAATTCTTGGACTGGTTTACAAAGCTACCTCAGAAGTGGAAGGAACTGCCAAAATCTCAAAAGTTGATAATTGGTATCGTGGCCGTTTCGGTTATAATGGCCATAATTTTTCTTACTATTATTAATGCTCCCAAGTATGTGCTACTGCTTACAGCTAAGAGCGAGGAAGATGCAGGACCTGTTCTGCAACAACTTGAATCTTTGGGAATTCCGTATAAAGTAGAAGCAGGCAACAGGATATTGATACCTTCAAATTACAATGTCTACGAAGTACGTATGCGTCTTGCATCTGCCGGGGTACTTTCTGGTACGACGCGTGGGTTTGAGATTTTAGACCAGACGAGTCTTGGCGCAACGAGTTTTGATAAGCAGGTCAGGTACCAAATTGCACTTCAAGGTGAACTAGAAAGAACGATTTCTACAATTCAAGGTGTTGACAGCGCAAGGGTGGTTCTGACTTTACCAAAGTATACTTACTACGTCCGTGGCGAGATGTCCGAACCAAGAGCTTCGGTCATGGTTGTGATGAAGCCAGGTTACTCTTTGACGAAAGAACAAGTAAGGGGAATTGTTTCGCTGGTTCAAGGAGCCGTCGAGGGAATTAAACCGGAGAATATCAAGGTAATCGACCAAAGAGGGCAAGATTTGACGAGTTTGGTTAATTTGGATACTTCTACTGCGCTTGCCTCAACGAAGATGGAGTTGAAGGTGAATTTAGAGAATTATTACAAGCAAAAGATAAAAATCCCTCTGGAGAATGTCTTTGGACCAGGACGTGTTGAGGTTATTCCCGATATTAGGTTGAACTGGGAGAAGATAGAAAAACAAATAACTACGTATACCGCACCGAACAAGAAAGAGGGACTTGTGAGAAGTAAAGAAACCGAGCAGGAATTCTCAACGAACCAGCCGACAACAGGTGGACCTGTTGGAACTGAATCGAATATCCCCCCAACAACCTATGAAACAACTTCTTCTTCAGGTCAAACTTCTTATCAAAAGAGCCATGAAATAATTAACTACGAACTCAACCAGATAGTTGAAAATATTGTGAAAAATTCGGAAGGAGAGATAGAAAATATTACGCTTTCTGTGATTATTGATTCCTCATCTACCGTCCTCGAGAAAGCTTCAAAAGACCAAGTTGAGAAGCTCATTAGCTCGATCATTCAAAAGAGCATAGATGCGAATACACCGGAAGGTTCTGTGACATATGCAGTTGCGTTCTTACCGTTCAGCAGGGAAATTCAAGAGGAATTCTACAAGCAAATTCAAACCACCACAGAATTGCAGAAACTGAGAACTCGACTTATTCTTATATTGTTAGCGTCTGTTCTTATATTCTTTGCAACCTACCTTGGGCTGATACAACTCAAGAAAGTAAAGGCAAGAAAATTGATGGAACAAAGGTACAGGGCACTTCAGGAAGAAGCACAACGAACTTTGGAAGCAATTACGGAAGAGGAAATACCAGCAGGTGCAGAGGAAGAAGCACTTTTGGAACAACTCAAGGCCTACTTACAACAAGTTGCTGAGACAACACCTGAAGATGTGGCCACGGTTTTGAAAGTCTGGATAGCGGAGAAAGGATGA	TCATCCTTTCTCCGCTATCCAGACTTTCAAAACCGTGGCCACATCTTCAGGTGTTGTCTCAGCAACTTGTTGTAAGTAGGCCTTGAGTTGTTCCAAAAGTGCTTCTTCCTCTGCACCTGCTGGTATTTCCTCTTCCGTAATTGCTTCCAAAGTTCGTTGTGCTTCTTCCTGAAGTGCCCTGTACCTTTGTTCCATCAATTTTCTTGCCTTTACTTTCTTGAGTTGTATCAGCCCAAGGTAGGTTGCAAAGAATATAAGAACAGACGCTAACAATATAAGAATAAGTCGAGTTCTCAGTTTCTGCAATTCTGTGGTGGTTTGAATTTGCTTGTAGAATTCCTCTTGAATTTCCCTGCTGAACGGTAAGAACGCAACTGCATATGTCACAGAACCTTCCGGTGTATTCGCATCTATGCTCTTTTGAATGATCGAGCTAATGAGCTTCTCAACTTGGTCTTTTGAAGCTTTCTCGAGGACGGTAGATGAGGAATCAATAATCACAGAAAGCGTAATATTTTCTATCTCTCCTTCCGAATTTTTCACAATATTTTCAACTATCTGGTTGAGTTCGTAGTTAATTATTTCATGGCTCTTTTGATAAGAAGTTTGACCTGAAGAAGAAGTTGTTTCATAGGTTGTTGGGGGGATATTCGATTCAGTTCCAACAGGTCCACCTGTTGTCGGCTGGTTCGTTGAGAATTCCTGCTCGGTTTCTTTACTTCTCACAAGTCCCTCTTTCTTGTTCGGTGCGGTATACGTAGTTATTTGTTTTTCTATCTTCTCCCAGTTCAACCTAATATCGGGAATAACCTCAACACGTCCTGGTCCAAAGACATTCTCCAGAGGGATTTTTATCTTTTGCTTGTAATAATTCTCTAAATTCACCTTCAACTCCATCTTCGTTGAGGCAAGCGCAGTAGAAGTATCCAAATTAACCAAACTCGTCAAATCTTGCCCTCTTTGGTCGATTACCTTGATATTCTCCGGTTTAATTCCCTCGACGGCTCCTTGAACCAGCGAAACAATTCCCCTTACTTGTTCTTTCGTCAAAGAGTAACCTGGCTTCATCACAACCATGACCGAAGCTCTTGGTTCGGACATCTCGCCACGGACGTAGTAAGTATACTTTGGTAAAGTCAGAACCACCCTTGCGCTGTCAACACCTTGAATTGTAGAAATCGTTCTTTCTAGTTCACCTTGAAGTGCAATTTGGTACCTGACCTGCTTATCAAAACTCGTTGCGCCAAGACTCGTCTGGTCTAAAATCTCAAACCCACGCGTCGTACCAGAAAGTACCCCGGCAGATGCAAGACGCATACGTACTTCGTAGACATTGTAATTTGAAGGTATCAATATCCTGTTGCCTGCTTCTACTTTATACGGAATTCCCAAAGATTCAAGTTGTTGCAGAACAGGTCCTGCATCTTCCTCGCTCTTAGCTGTAAGCAGTAGCACATACTTGGGAGCATTAATAATAGTAAGAAAAATTATGGCCATTATAACCGAAACGGCCACGATACCAATTATCAACTTTTGAGATTTTGGCAGTTCCTTCCACTTCTGAGGTAGCTTTGTAAACCAGTCCAAGAATTTCCTAAACCAATCCAT	ATGGATTGGTTTAGGAAATTCTTGGACTGGTTTACAAAGCTACCTCAGAAGTGGAAGGAACTGCCAAAATCTCAAAAGTTGATAATTGGTATCGTGGCCGTTTCGGTTATAATGGCCATAATTTTTCTTACTATTATTAATGCTCCCAAGTATGTGCTACTGCTTACAGCTAAGAGCGAGGAAGATGCAGGACCTGTTCTGCAACAACTTGAATCTTTGGGAATTCCGTATAAAGTAGAAGCAGGCAACAGGATATTGATACCTTCAAATTACAATGTCTACGAAGTACGTATGCGTCTTGCATCTGCCGGGGTACTTTCTGGTACGACGCGTGGGTTTGAGATTTTAGACCAGACGAGTCTTGGCGCAACGAGTTTTGATAAGCAGGTCAGGTACCAAATTGCACTTCAAGGTGAACTAGAAAGAACGATTTCTACAATTCAAGGTGTTGACAGCGCAAGGGTGGTTCTGACTTTACCAAAGTATACTTACTACGTCCGTGGCGAGATGTCCGAACCAAGAGCTTCGGTCATGGTTGTGATGAAGCCAGGTTACTCTTTGACGAAAGAACAAGTAAGGGGAATTGTTTCGCTGGTTCAAGGAGCCGTCGAGGGAATTAAACCGGAGAATATCAAGGTAATCGACCAAAGAGGGCAAGATTTGACGAGTTTGGTTAATTTGGATACTTCTACTGCGCTTGCCTCAACGAAGATGGAGTTGAAGGTGAATTTAGAGAATTATTACAAGCAAAAGATAAAAATCCCTCTGGAGAATGTCTTTGGACCAGGACGTGTTGAGGTTATTCCCGATATTAGGTTGAACTGGGAGAAGATAGAAAAACAAATAACTACGTATACCGCACCGAACAAGAAAGAGGGACTTGTGAGAAGTAAAGAAACCGAGCAGGAATTCTCAACGAACCAGCCGACAACAGGTGGACCTGTTGGAACTGAATCGAATATCCCCCCAACAACCTATGAAACAACTTCTTCTTCAGGTCAAACTTCTTATCAAAAGAGCCATGAAATAATTAACTACGAACTCAACCAGATAGTTGAAAATATTGTGAAAAATTCGGAAGGAGAGATAGAAAATATTACGCTTTCTGTGATTATTGATTCCTCATCTACCGTCCTCGAGAAAGCTTCAAAAGACCAAGTTGAGAAGCTCATTAGCTCGATCATTCAAAAGAGCATAGATGCGAATACACCGGAAGGTTCTGTGACATATGCAGTTGCGTTCTTACCGTTCAGCAGGGAAATTCAAGAGGAATTCTACAAGCAAATTCAAACCACCACAGAATTGCAGAAACTGAGAACTCGACTTATTCTTATATTGTTAGCGTCTGTTCTTATATTCTTTGCAACCTACCTTGGGCTGATACAACTCAAGAAAGTAAAGGCAAGAAAATTGATGGAACAAAGGTACAGGGCACTTCAGGAAGAAGCACAACGAACTTTGGAAGCAATTACGGAAGAGGAAATACCAGCAGGTGCAGAGGAAGAAGCACTTTTGGAACAACTCAAGGCCTACTTACAACAAGTTGCTGAGACAACACCTGAAGATGTGGCCACGGTTTTGAAAGTCTGGATAGCGGAGAAAGGATGA	Derived by automated computational analysis using gene prediction method: Protein Homology.	2423.NA23_0206375	0.0	961.0	COG1766@1|root,COG1766@2|Bacteria,2GCH8@200918|Thermotogae	200918|Thermotogae	N	The M ring may be actively involved in energy transduction	-	-	-	ko:K02409	ko02040,map02040	-	-	-	ko00000,ko00001,ko02035,ko02044	3.A.6.2,3.A.6.3	-	-	YscJ_FliF,YscJ_FliF_C	N	#006633	[N] Cell motility				Coil	Coil	-							G3DSA:3.30.300.30	-	4.0E-28				mobidb-lite, mobidb-lite	consensus disorder prediction, consensus disorder prediction	-, -				PTHR30046	FLAGELLAR M-RING PROTEIN	1.1E-114	PF08345, PF01514	Flagellar M-ring protein C-terminal, Secretory protein of YscJ/FliF family	4.3E-24, 4.5E-59	TRANSMEMBRANE, NON_CYTOPLASMIC_DOMAIN, TRANSMEMBRANE, CYTOPLASMIC_DOMAIN, CYTOPLASMIC_DOMAIN	Region of a membrane-bound protein predicted to be embedded in the membrane., Region of a membrane-bound protein predicted to be outside the membrane, in the extracellular region., Region of a membrane-bound protein predicted to be embedded in the membrane., Region of a membrane-bound protein predicted to be outside the membrane, in the cytoplasm., Region of a membrane-bound protein predicted to be outside the membrane, in the cytoplasm.	-, -, -, -, -				PR01009, PR01009, PR01009	Flagellar M-ring protein signature, Flagellar M-ring protein signature, Flagellar M-ring protein signature	1.5E-12, 1.5E-12, 1.5E-12																TIGR00206	fliF: flagellar M-ring protein FliF	3.1E-76
NA23_RS08375	0.680964	6.34188	0.264248	0.705141	110.032	84.802	97.5925	72.5785	60.0956	49.5851					NA23_08355	+	WP_052107221.1	energy-coupling factor ABC transporter ATP-binding protein	1761687	1762577	296	33043.1	4.6432	MDNDLSIDEARLSKQEKIVVADLSYEYPLSGKKVLNSISFSVSRGEFIGIIGRNGAGKSTLCFALTGLVPSFFGGKRSGSVLIDDVDVLHIPKEQLVKKVGLVLQNPFSQISGAKMTVFEEVAFGLENIGIDREEIVERVENVLKRFKLWEKREENPFELSGGQLQRLAIASVLALEPDIVILDEPTSQLDPQGTTEVFEALLELKELGKTIILVEHKFEKLVEYCDKLLFLYNGELISYGTAEEIFSMPEIDQYHVGEPIYTSLCKVLNLKKSNGLYPVHFDDAVSLLKGVFQRP	ATGGATAACGATTTAAGTATAGATGAAGCAAGGTTGTCAAAGCAAGAAAAAATAGTTGTCGCGGACCTGAGCTATGAATACCCACTTTCTGGAAAGAAAGTGTTAAACAGCATTTCCTTTTCCGTATCGCGAGGTGAGTTCATTGGTATCATCGGTAGGAATGGTGCTGGTAAATCAACACTTTGTTTTGCCCTAACAGGGCTTGTTCCTTCATTTTTTGGTGGTAAACGTAGTGGAAGCGTTTTAATCGATGATGTAGATGTTCTGCACATTCCAAAAGAACAGCTTGTCAAGAAAGTAGGACTTGTACTTCAGAATCCATTTTCGCAAATCAGTGGTGCAAAGATGACGGTGTTCGAAGAGGTGGCTTTCGGGCTTGAAAATATCGGAATCGATCGTGAAGAGATAGTTGAACGGGTCGAGAATGTCTTGAAAAGATTCAAACTATGGGAAAAAAGGGAAGAAAATCCTTTCGAACTTTCCGGTGGTCAGCTGCAAAGGTTGGCAATAGCAAGTGTTCTTGCCTTAGAGCCTGACATTGTTATTTTGGATGAGCCTACTTCACAACTTGACCCACAGGGTACAACTGAGGTCTTTGAAGCTTTATTGGAACTAAAGGAGCTTGGAAAAACGATTATTTTGGTTGAGCATAAATTCGAGAAGTTGGTAGAGTACTGCGACAAGTTACTGTTCTTGTACAATGGAGAGTTAATAAGCTACGGGACAGCTGAAGAGATCTTTTCTATGCCGGAAATTGACCAGTACCACGTAGGTGAGCCTATATACACTTCTTTGTGCAAGGTTTTGAACCTCAAAAAATCCAACGGATTGTATCCTGTGCATTTCGATGATGCAGTTAGCTTATTGAAGGGAGTTTTTCAAAGGCCATGA	ATGGATAACGATTTAAGTATAGATGAAGCAAGGTTGTCAAAGCAAGAAAAAATAGTTGTCGCGGACCTGAGCTATGAATACCCACTTTCTGGAAAGAAAGTGTTAAACAGCATTTCCTTTTCCGTATCGCGAGGTGAGTTCATTGGTATCATCGGTAGGAATGGTGCTGGTAAATCAACACTTTGTTTTGCCCTAACAGGGCTTGTTCCTTCATTTTTTGGTGGTAAACGTAGTGGAAGCGTTTTAATCGATGATGTAGATGTTCTGCACATTCCAAAAGAACAGCTTGTCAAGAAAGTAGGACTTGTACTTCAGAATCCATTTTCGCAAATCAGTGGTGCAAAGATGACGGTGTTCGAAGAGGTGGCTTTCGGGCTTGAAAATATCGGAATCGATCGTGAAGAGATAGTTGAACGGGTCGAGAATGTCTTGAAAAGATTCAAACTATGGGAAAAAAGGGAAGAAAATCCTTTCGAACTTTCCGGTGGTCAGCTGCAAAGGTTGGCAATAGCAAGTGTTCTTGCCTTAGAGCCTGACATTGTTATTTTGGATGAGCCTACTTCACAACTTGACCCACAGGGTACAACTGAGGTCTTTGAAGCTTTATTGGAACTAAAGGAGCTTGGAAAAACGATTATTTTGGTTGAGCATAAATTCGAGAAGTTGGTAGAGTACTGCGACAAGTTACTGTTCTTGTACAATGGAGAGTTAATAAGCTACGGGACAGCTGAAGAGATCTTTTCTATGCCGGAAATTGACCAGTACCACGTAGGTGAGCCTATATACACTTCTTTGTGCAAGGTTTTGAACCTCAAAAAATCCAACGGATTGTATCCTGTGCATTTCGATGATGCAGTTAGCTTATTGAAGGGAGTTTTTCAAAGGCCATGA	TCATGGCCTTTGAAAAACTCCCTTCAATAAGCTAACTGCATCATCGAAATGCACAGGATACAATCCGTTGGATTTTTTGAGGTTCAAAACCTTGCACAAAGAAGTGTATATAGGCTCACCTACGTGGTACTGGTCAATTTCCGGCATAGAAAAGATCTCTTCAGCTGTCCCGTAGCTTATTAACTCTCCATTGTACAAGAACAGTAACTTGTCGCAGTACTCTACCAACTTCTCGAATTTATGCTCAACCAAAATAATCGTTTTTCCAAGCTCCTTTAGTTCCAATAAAGCTTCAAAGACCTCAGTTGTACCCTGTGGGTCAAGTTGTGAAGTAGGCTCATCCAAAATAACAATGTCAGGCTCTAAGGCAAGAACACTTGCTATTGCCAACCTTTGCAGCTGACCACCGGAAAGTTCGAAAGGATTTTCTTCCCTTTTTTCCCATAGTTTGAATCTTTTCAAGACATTCTCGACCCGTTCAACTATCTCTTCACGATCGATTCCGATATTTTCAAGCCCGAAAGCCACCTCTTCGAACACCGTCATCTTTGCACCACTGATTTGCGAAAATGGATTCTGAAGTACAAGTCCTACTTTCTTGACAAGCTGTTCTTTTGGAATGTGCAGAACATCTACATCATCGATTAAAACGCTTCCACTACGTTTACCACCAAAAAATGAAGGAACAAGCCCTGTTAGGGCAAAACAAAGTGTTGATTTACCAGCACCATTCCTACCGATGATACCAATGAACTCACCTCGCGATACGGAAAAGGAAATGCTGTTTAACACTTTCTTTCCAGAAAGTGGGTATTCATAGCTCAGGTCCGCGACAACTATTTTTTCTTGCTTTGACAACCTTGCTTCATCTATACTTAAATCGTTATCCAT	Derived by automated computational analysis using gene prediction method: Protein Homology.	2423.NA23_0209440	2.36e-201	558.0	COG1122@1|root,COG1122@2|Bacteria,2GD5D@200918|Thermotogae	200918|Thermotogae	P	PFAM ABC transporter	-	-	-	ko:K16786	ko02010,map02010	M00582	-	-	ko00000,ko00001,ko00002,ko01000,ko02000	3.A.1.25,3.A.1.28,3.A.1.29,3.A.1.30,3.A.1.31,3.A.1.32,3.A.1.33,3.A.1.35	-	-	ABC_tran	P	#0099ff	[P] Inorganic ion transport and metabolism	cd03225	ABC_cobalt_CbiO_domain1	2.86064E-91							G3DSA:3.40.50.300:FF:000224	Energy-coupling factor transporter ATP-binding protein EcfA	1.4E-76	G3DSA:3.40.50.300	-	2.3E-68										PTHR43553	HEAVY METAL TRANSPORTER	5.0E-66	PF00005	ABC transporter	2.5E-29										PS00211	ABC transporters family signature.	-	PS50893	ATP-binding cassette, ABC transporter-type domain profile.	23.762939				SM00382	AAA_5	6.6E-11	SSF52540	P-loop containing nucleoside triphosphate hydrolases	7.56E-61
NA23_RS04510	0.680185	10.4111	0.252791	0.692927	1120.12	1288.28	2614.7	783.576	1277.29	1073.83					NA23_04510	-	WP_033190938.1	peptidylprolyl isomerase	976516	976935	139	15327.4	4.23453	MGIKSGDKVKIHYTGMLEDGQVFDTSYGRQPLEFVVGAGQVIAGFEEEIMGLEVGDKKKFTIPYEKAYGPARDDLKFSVQRSVLPEDVSIGDLLEVHQPDGNFFVVRVEELGDEVAILDANHPLAGKNLVFEVEIVEIS	ATGGGTATTAAGAGCGGTGATAAGGTGAAGATTCACTACACAGGTATGTTAGAGGATGGTCAGGTCTTTGACACTTCCTATGGAAGGCAGCCGCTGGAATTTGTCGTAGGTGCAGGACAGGTTATAGCAGGTTTCGAAGAAGAAATCATGGGGTTAGAAGTCGGAGACAAGAAGAAATTCACCATACCTTATGAAAAAGCCTACGGACCTGCAAGAGATGATTTGAAATTTTCTGTCCAAAGAAGTGTTTTACCAGAAGATGTTAGTATTGGCGATTTGCTCGAAGTCCATCAGCCCGATGGCAATTTTTTTGTTGTTCGTGTCGAAGAGCTCGGTGATGAAGTAGCTATTCTCGATGCCAATCATCCGTTAGCTGGGAAAAATCTGGTTTTTGAGGTTGAAATCGTAGAGATTTCGTAA	TTACGAAATCTCTACGATTTCAACCTCAAAAACCAGATTTTTCCCAGCTAACGGATGATTGGCATCGAGAATAGCTACTTCATCACCGAGCTCTTCGACACGAACAACAAAAAAATTGCCATCGGGCTGATGGACTTCGAGCAAATCGCCAATACTAACATCTTCTGGTAAAACACTTCTTTGGACAGAAAATTTCAAATCATCTCTTGCAGGTCCGTAGGCTTTTTCATAAGGTATGGTGAATTTCTTCTTGTCTCCGACTTCTAACCCCATGATTTCTTCTTCGAAACCTGCTATAACCTGTCCTGCACCTACGACAAATTCCAGCGGCTGCCTTCCATAGGAAGTGTCAAAGACCTGACCATCCTCTAACATACCTGTGTAGTGAATCTTCACCTTATCACCGCTCTTAATACCCAT	ATGGGTATTAAGAGCGGTGATAAGGTGAAGATTCACTACACAGGTATGTTAGAGGATGGTCAGGTCTTTGACACTTCCTATGGAAGGCAGCCGCTGGAATTTGTCGTAGGTGCAGGACAGGTTATAGCAGGTTTCGAAGAAGAAATCATGGGGTTAGAAGTCGGAGACAAGAAGAAATTCACCATACCTTATGAAAAAGCCTACGGACCTGCAAGAGATGATTTGAAATTTTCTGTCCAAAGAAGTGTTTTACCAGAAGATGTTAGTATTGGCGATTTGCTCGAAGTCCATCAGCCCGATGGCAATTTTTTTGTTGTTCGTGTCGAAGAGCTCGGTGATGAAGTAGCTATTCTCGATGCCAATCATCCGTTAGCTGGGAAAAATCTGGTTTTTGAGGTTGAAATCGTAGAGATTTCGTAA	Derived by automated computational analysis using gene prediction method: Protein Homology.	2423.NA23_0200520	3.7e-96	280.0	COG1047@1|root,COG1047@2|Bacteria,2GD8F@200918|Thermotogae	200918|Thermotogae	G	peptidyl-prolyl cis-trans isomerase	-	-	-	-	-	-	-	-	-	-	-	-	FKBP_C	G	#805642	[G] Carbohydrate transport and metabolism													G3DSA:3.10.50.40	-	4.1E-45										PTHR47861	FKBP-TYPE PEPTIDYL-PROLYL CIS-TRANS ISOMERASE SLYD	5.7E-37	PF00254	FKBP-type peptidyl-prolyl cis-trans isomerase	5.5E-25													PS50059	FKBP-type peptidyl-prolyl cis-trans isomerase domain profile.	21.205664							SSF54534	FKBP-like	2.16E-40
NA23_RS04975	0.680064	7.61033	0.191397	0.606358	190.933	315.507	208.143	116.992	151.398	177.467					NA23_04975	+	WP_084384044.1	hypothetical protein	1069472	1069993	173	19063.9	5.95614	MSATNSPSVVNPVLGYKLDPGEPGVPFGAPASQSFLRVISQEFANYMDFKKQAAEQGGFIVYGGIYLDVQKRGSFLAAVAGKTKVLIYVPGQRDNGHSNENQQGNIGEDSDIKRSEIERKIDELYRKLQQTVDPTEREKLFQQILLLTMAINALMAGMRIPELLVGMLLNTTV	ATTTCAGCTACAAATTCACCAAGTGTGGTCAACCCCGTTTTGGGTTATAAATTAGACCCTGGAGAACCAGGAGTTCCATTTGGCGCACCGGCAAGTCAAAGTTTTCTGAGAGTGATTAGTCAGGAATTTGCCAACTATATGGACTTTAAAAAGCAAGCTGCCGAACAAGGTGGATTCATTGTATACGGTGGCATATACCTTGATGTTCAAAAGCGTGGTTCGTTCCTTGCAGCAGTTGCCGGTAAAACCAAAGTACTTATCTATGTTCCGGGGCAGAGGGATAACGGCCATTCGAACGAAAATCAGCAAGGCAACATAGGTGAAGACTCCGATATAAAGAGAAGTGAAATCGAAAGGAAAATAGATGAATTGTATAGGAAACTCCAACAAACGGTTGACCCTACGGAGCGGGAAAAATTGTTCCAACAAATACTCTTACTCACGATGGCTATTAATGCACTTATGGCGGGCATGAGGATTCCTGAACTGCTCGTCGGAATGCTTTTAAACACAACGGTTTAG	ATTTCAGCTACAAATTCACCAAGTGTGGTCAACCCCGTTTTGGGTTATAAATTAGACCCTGGAGAACCAGGAGTTCCATTTGGCGCACCGGCAAGTCAAAGTTTTCTGAGAGTGATTAGTCAGGAATTTGCCAACTATATGGACTTTAAAAAGCAAGCTGCCGAACAAGGTGGATTCATTGTATACGGTGGCATATACCTTGATGTTCAAAAGCGTGGTTCGTTCCTTGCAGCAGTTGCCGGTAAAACCAAAGTACTTATCTATGTTCCGGGGCAGAGGGATAACGGCCATTCGAACGAAAATCAGCAAGGCAACATAGGTGAAGACTCCGATATAAAGAGAAGTGAAATCGAAAGGAAAATAGATGAATTGTATAGGAAACTCCAACAAACGGTTGACCCTACGGAGCGGGAAAAATTGTTCCAACAAATACTCTTACTCACGATGGCTATTAATGCACTTATGGCGGGCATGAGGATTCCTGAACTGCTCGTCGGAATGCTTTTAAACACAACGGTTTAG	CTAAACCGTTGTGTTTAAAAGCATTCCGACGAGCAGTTCAGGAATCCTCATGCCCGCCATAAGTGCATTAATAGCCATCGTGAGTAAGAGTATTTGTTGGAACAATTTTTCCCGCTCCGTAGGGTCAACCGTTTGTTGGAGTTTCCTATACAATTCATCTATTTTCCTTTCGATTTCACTTCTCTTTATATCGGAGTCTTCACCTATGTTGCCTTGCTGATTTTCGTTCGAATGGCCGTTATCCCTCTGCCCCGGAACATAGATAAGTACTTTGGTTTTACCGGCAACTGCTGCAAGGAACGAACCACGCTTTTGAACATCAAGGTATATGCCACCGTATACAATGAATCCACCTTGTTCGGCAGCTTGCTTTTTAAAGTCCATATAGTTGGCAAATTCCTGACTAATCACTCTCAGAAAACTTTGACTTGCCGGTGCGCCAAATGGAACTCCTGGTTCTCCAGGGTCTAATTTATAACCCAAAACGGGGTTGACCACACTTGGTGAATTTGTAGCTGAAAT	Derived by automated computational analysis using gene prediction method: Protein Homology.	2423.NA23_0200060	9.71e-109	314.0	2B141@1|root,31THU@2|Bacteria,2GD6E@200918|Thermotogae	200918|Thermotogae	-	-	-	-	-	-	-	-	-	-	-	-	-	-	-	-																					mobidb-lite	consensus disorder prediction	-										TRANSMEMBRANE, CYTOPLASMIC_DOMAIN, NON_CYTOPLASMIC_DOMAIN	Region of a membrane-bound protein predicted to be embedded in the membrane., Region of a membrane-bound protein predicted to be outside the membrane, in the cytoplasm., Region of a membrane-bound protein predicted to be outside the membrane, in the extracellular region.	-, -, -
NA23_RS02110	0.678453	8.54034	0.20618	0.62667	252.248	501.639	613.62	170.247	318.738	365.34					NA23_02110	+	WP_052107090.1	M23 family metallopeptidase	444536	445534	332	38287.9	5.89879	MEIRDFGFKFLLSVIVFFIVFTPSLLVALYQLPVDSSYITATFMEFRSTGKTPHFHSGIDFSTFLKEGVPIKAAADGFVRRLEIDLDNIYGNTVVLEHPDGYRTLYAHLSAFADKYEKLANMLREEFGSKRIVVEFLSDDLKVSIGELIGYSGRTGEAAQPHCHFEVRDKEERNIYDPLDFIDKKLLKPVQMGIILKDLIIDGKQYPYSENATYEFSGAYPRIAVEAYTELAKNLLGVKEIKVYFSDDLVYHIILDKLPMEYWEKPNLLYDEHTVMTSLVYRAYYKLYSDEDSPFVRVNKVKQYGGSNYKVSLEIKDAFGNVGKFSFNLQRR	ATGGAAATTAGAGATTTTGGGTTTAAGTTCTTGTTATCAGTTATTGTCTTCTTCATAGTCTTCACACCTTCCTTGTTGGTTGCGCTATACCAGTTGCCGGTTGATAGCTCGTATATAACGGCTACGTTCATGGAATTTCGCTCTACTGGGAAAACACCGCATTTTCACTCTGGAATTGATTTCAGTACGTTTCTTAAAGAAGGCGTTCCGATAAAAGCAGCTGCCGATGGTTTTGTAAGAAGGTTGGAAATAGACTTAGATAACATCTATGGTAACACCGTTGTTTTGGAACATCCTGATGGATATAGAACACTGTACGCCCATCTTTCAGCGTTTGCAGACAAATACGAAAAACTGGCAAATATGCTAAGGGAAGAGTTTGGTTCAAAAAGGATTGTTGTGGAGTTCTTGTCGGACGACTTGAAGGTGTCAATCGGTGAGTTAATAGGTTATTCTGGAAGAACCGGCGAAGCAGCTCAACCGCATTGTCATTTCGAGGTGCGAGATAAAGAAGAACGAAATATATATGATCCTTTGGATTTCATTGATAAGAAATTATTGAAGCCTGTCCAGATGGGGATCATCTTGAAAGATTTGATAATTGATGGCAAGCAGTATCCATATTCAGAGAATGCTACATATGAGTTTTCAGGAGCTTATCCAAGAATAGCTGTTGAGGCATACACAGAATTAGCCAAAAATTTACTTGGAGTTAAAGAAATAAAGGTGTACTTTTCGGATGATTTGGTGTATCATATAATACTTGATAAGTTACCTATGGAGTACTGGGAAAAGCCGAATCTTCTCTATGACGAACACACTGTAATGACATCCTTGGTTTACCGTGCGTATTATAAGTTGTACTCTGATGAGGATTCTCCTTTTGTTAGGGTAAATAAGGTAAAGCAGTATGGTGGAAGTAATTACAAAGTGTCTCTTGAAATTAAAGATGCTTTTGGAAATGTTGGTAAGTTTTCTTTCAATCTCCAAAGAAGGTGA	ATGGAAATTAGAGATTTTGGGTTTAAGTTCTTGTTATCAGTTATTGTCTTCTTCATAGTCTTCACACCTTCCTTGTTGGTTGCGCTATACCAGTTGCCGGTTGATAGCTCGTATATAACGGCTACGTTCATGGAATTTCGCTCTACTGGGAAAACACCGCATTTTCACTCTGGAATTGATTTCAGTACGTTTCTTAAAGAAGGCGTTCCGATAAAAGCAGCTGCCGATGGTTTTGTAAGAAGGTTGGAAATAGACTTAGATAACATCTATGGTAACACCGTTGTTTTGGAACATCCTGATGGATATAGAACACTGTACGCCCATCTTTCAGCGTTTGCAGACAAATACGAAAAACTGGCAAATATGCTAAGGGAAGAGTTTGGTTCAAAAAGGATTGTTGTGGAGTTCTTGTCGGACGACTTGAAGGTGTCAATCGGTGAGTTAATAGGTTATTCTGGAAGAACCGGCGAAGCAGCTCAACCGCATTGTCATTTCGAGGTGCGAGATAAAGAAGAACGAAATATATATGATCCTTTGGATTTCATTGATAAGAAATTATTGAAGCCTGTCCAGATGGGGATCATCTTGAAAGATTTGATAATTGATGGCAAGCAGTATCCATATTCAGAGAATGCTACATATGAGTTTTCAGGAGCTTATCCAAGAATAGCTGTTGAGGCATACACAGAATTAGCCAAAAATTTACTTGGAGTTAAAGAAATAAAGGTGTACTTTTCGGATGATTTGGTGTATCATATAATACTTGATAAGTTACCTATGGAGTACTGGGAAAAGCCGAATCTTCTCTATGACGAACACACTGTAATGACATCCTTGGTTTACCGTGCGTATTATAAGTTGTACTCTGATGAGGATTCTCCTTTTGTTAGGGTAAATAAGGTAAAGCAGTATGGTGGAAGTAATTACAAAGTGTCTCTTGAAATTAAAGATGCTTTTGGAAATGTTGGTAAGTTTTCTTTCAATCTCCAAAGAAGGTGA	TCACCTTCTTTGGAGATTGAAAGAAAACTTACCAACATTTCCAAAAGCATCTTTAATTTCAAGAGACACTTTGTAATTACTTCCACCATACTGCTTTACCTTATTTACCCTAACAAAAGGAGAATCCTCATCAGAGTACAACTTATAATACGCACGGTAAACCAAGGATGTCATTACAGTGTGTTCGTCATAGAGAAGATTCGGCTTTTCCCAGTACTCCATAGGTAACTTATCAAGTATTATATGATACACCAAATCATCCGAAAAGTACACCTTTATTTCTTTAACTCCAAGTAAATTTTTGGCTAATTCTGTGTATGCCTCAACAGCTATTCTTGGATAAGCTCCTGAAAACTCATATGTAGCATTCTCTGAATATGGATACTGCTTGCCATCAATTATCAAATCTTTCAAGATGATCCCCATCTGGACAGGCTTCAATAATTTCTTATCAATGAAATCCAAAGGATCATATATATTTCGTTCTTCTTTATCTCGCACCTCGAAATGACAATGCGGTTGAGCTGCTTCGCCGGTTCTTCCAGAATAACCTATTAACTCACCGATTGACACCTTCAAGTCGTCCGACAAGAACTCCACAACAATCCTTTTTGAACCAAACTCTTCCCTTAGCATATTTGCCAGTTTTTCGTATTTGTCTGCAAACGCTGAAAGATGGGCGTACAGTGTTCTATATCCATCAGGATGTTCCAAAACAACGGTGTTACCATAGATGTTATCTAAGTCTATTTCCAACCTTCTTACAAAACCATCGGCAGCTGCTTTTATCGGAACGCCTTCTTTAAGAAACGTACTGAAATCAATTCCAGAGTGAAAATGCGGTGTTTTCCCAGTAGAGCGAAATTCCATGAACGTAGCCGTTATATACGAGCTATCAACCGGCAACTGGTATAGCGCAACCAACAAGGAAGGTGTGAAGACTATGAAGAAGACAATAACTGATAACAAGAACTTAAACCCAAAATCTCTAATTTCCAT	Derived by automated computational analysis using gene prediction method: Protein Homology.	2423.NA23_0202900	2.26e-230	634.0	COG0739@1|root,COG0739@2|Bacteria,2GCUU@200918|Thermotogae	200918|Thermotogae	M	PFAM peptidase	-	-	-	-	-	-	-	-	-	-	-	-	Peptidase_M23	M	#9ec928	[M] Cell wall/membrane/envelope biogenesis	cd12797	M23_peptidase	1.9204E-23										G3DSA:2.70.70.10	Glucose Permease (Domain IIA)	1.3E-30										PTHR21666	PEPTIDASE-RELATED	2.9E-25	PF01551	Peptidase family M23	1.1E-10	TRANSMEMBRANE, NON_CYTOPLASMIC_DOMAIN, CYTOPLASMIC_DOMAIN	Region of a membrane-bound protein predicted to be embedded in the membrane., Region of a membrane-bound protein predicted to be outside the membrane, in the extracellular region., Region of a membrane-bound protein predicted to be outside the membrane, in the cytoplasm.	-, -, -																			SSF51261	Duplicated hybrid motif	2.46E-25
NA23_RS09250	0.678197	2.764	0.54522	0.890566	11.9381	2.7268	3.11883	8.71324	1.42271	0.837256					NA23_09235	+	WP_033192330.1	acyltransferase	1962296	1962877	193	21254.4	6.79124	MAVRTSFYTREELEEIGFAKLGQNVLISRKASIYSPELMEIGDNVRIDDFCIISGKIRLGNYIHIASGCYLFAGEYGIEMENFSGLSSRVTIYAVTDDYSGKYLTNPTVPEEYRNVIGGKVHIGRHVIIGTGATVLPGVDIGEGAAIGAMSLVTKSIQPWKIAFGIPAKEVRERSKELLKLEQEFLKGRSDAK	ATGGCTGTCAGAACGTCATTCTATACAAGGGAAGAGCTGGAAGAAATAGGATTTGCAAAGCTTGGGCAGAATGTTCTGATAAGCAGAAAGGCTTCTATATATTCACCTGAGTTGATGGAAATCGGGGATAACGTAAGGATAGATGATTTCTGTATAATTTCTGGAAAGATAAGATTGGGCAATTATATCCATATTGCATCTGGATGCTATCTTTTTGCTGGAGAGTATGGTATAGAAATGGAAAACTTTTCTGGTCTGTCAAGTAGGGTTACAATATATGCTGTGACTGATGACTACAGCGGTAAATATTTGACAAATCCTACTGTACCTGAAGAATACAGAAATGTGATTGGGGGTAAGGTTCACATTGGAAGACATGTAATTATAGGTACTGGGGCAACCGTGCTCCCAGGTGTGGATATTGGAGAAGGTGCGGCCATAGGTGCTATGAGCTTGGTTACGAAATCTATACAACCATGGAAAATAGCGTTTGGTATACCTGCGAAAGAAGTTCGTGAGAGAAGCAAAGAACTGCTTAAACTAGAGCAGGAGTTTTTGAAGGGTAGGTCGGACGCAAAATGA	ATGGCTGTCAGAACGTCATTCTATACAAGGGAAGAGCTGGAAGAAATAGGATTTGCAAAGCTTGGGCAGAATGTTCTGATAAGCAGAAAGGCTTCTATATATTCACCTGAGTTGATGGAAATCGGGGATAACGTAAGGATAGATGATTTCTGTATAATTTCTGGAAAGATAAGATTGGGCAATTATATCCATATTGCATCTGGATGCTATCTTTTTGCTGGAGAGTATGGTATAGAAATGGAAAACTTTTCTGGTCTGTCAAGTAGGGTTACAATATATGCTGTGACTGATGACTACAGCGGTAAATATTTGACAAATCCTACTGTACCTGAAGAATACAGAAATGTGATTGGGGGTAAGGTTCACATTGGAAGACATGTAATTATAGGTACTGGGGCAACCGTGCTCCCAGGTGTGGATATTGGAGAAGGTGCGGCCATAGGTGCTATGAGCTTGGTTACGAAATCTATACAACCATGGAAAATAGCGTTTGGTATACCTGCGAAAGAAGTTCGTGAGAGAAGCAAAGAACTGCTTAAACTAGAGCAGGAGTTTTTGAAGGGTAGGTCGGACGCAAAATGA	TCATTTTGCGTCCGACCTACCCTTCAAAAACTCCTGCTCTAGTTTAAGCAGTTCTTTGCTTCTCTCACGAACTTCTTTCGCAGGTATACCAAACGCTATTTTCCATGGTTGTATAGATTTCGTAACCAAGCTCATAGCACCTATGGCCGCACCTTCTCCAATATCCACACCTGGGAGCACGGTTGCCCCAGTACCTATAATTACATGTCTTCCAATGTGAACCTTACCCCCAATCACATTTCTGTATTCTTCAGGTACAGTAGGATTTGTCAAATATTTACCGCTGTAGTCATCAGTCACAGCATATATTGTAACCCTACTTGACAGACCAGAAAAGTTTTCCATTTCTATACCATACTCTCCAGCAAAAAGATAGCATCCAGATGCAATATGGATATAATTGCCCAATCTTATCTTTCCAGAAATTATACAGAAATCATCTATCCTTACGTTATCCCCGATTTCCATCAACTCAGGTGAATATATAGAAGCCTTTCTGCTTATCAGAACATTCTGCCCAAGCTTTGCAAATCCTATTTCTTCCAGCTCTTCCCTTGTATAGAATGACGTTCTGACAGCCAT	Derived by automated computational analysis using gene prediction method: Protein Homology.	2423.NA23_0210315	1.21e-134	381.0	COG0110@1|root,COG0110@2|Bacteria,2GCXC@200918|Thermotogae	200918|Thermotogae	S	Bacterial transferase hexapeptide (six repeats)	-	-	2.3.1.209	ko:K21379	-	-	-	-	ko00000,ko01000	-	-	-	Hexapep	S	#d6aadf	[S] Function unknown	cd04647	LbH_MAT_like	1.69814E-29										G3DSA:2.160.10.10	Hexapeptide repeat proteins	4.6E-51										PTHR43300	ACETYLTRANSFERASE	3.0E-27	PF00132	Bacterial transferase hexapeptide (six repeats)	2.2E-6										PS00101	Hexapeptide-repeat containing-transferases signature.	-										SSF51161	Trimeric LpxA-like enzymes	8.93E-36
NA23_RS06780	0.676667	8.19055	0.202626	0.624363	276.973	484.423	309.609	134.347	251.421	284.122					NA23_06775	-	WP_033191973.1	HD domain-containing protein	1433835	1434908	357	41341.5	4.64123	MGKGTFLFSLSNLFTIQRWNNRPALLRFTEAENSFNTLFLSFVFLTINDEEKQLIENSLRWRLSRELPKIVLSDVSLQLKERIERFAPDVWNQVRTKALDDLKVMADEETVNVLVPQVLDCNPLDKLADLYISYLEAYENGKLYDYNQPLRELKEKIDRMAENIPPSEMEKYWQIAQYVWSPLVNLTSMVRWNRTHRNVRTSVSGHSFAVVTMAYLIAKLSEFEGVEEVIVKSILHDLPEAFTGDVITPTKKKVPGLDELVSNVEKEMMVEWISGCETMSALKRYIDWAVEPFSGEAGRIVRTADYLAALLECAVEIDSGNKIEIFRENFFNFKKLIKETSPIDVSQWIDEIESVIF	TTGGGGAAGGGAACATTTTTATTTTCCTTATCGAATCTATTCACCATACAGCGCTGGAACAACCGACCAGCGCTCCTTAGGTTTACCGAAGCGGAGAACTCTTTCAACACGCTCTTCCTTTCTTTTGTCTTCCTTACAATTAACGACGAAGAAAAACAACTGATCGAAAACAGCCTGCGCTGGAGACTTTCCCGCGAGCTGCCTAAAATCGTGCTTTCAGACGTTTCCCTACAGCTCAAAGAGCGTATCGAGCGCTTTGCGCCAGATGTGTGGAACCAAGTAAGAACGAAAGCACTCGACGATTTAAAGGTCATGGCAGACGAAGAGACTGTTAACGTGCTTGTGCCCCAAGTACTTGACTGCAATCCCCTTGACAAACTTGCCGACCTTTACATAAGCTATCTGGAAGCTTACGAAAATGGCAAGCTCTACGACTACAACCAGCCTCTCAGGGAACTGAAAGAAAAAATCGACAGAATGGCTGAAAATATTCCACCAAGCGAGATGGAAAAATACTGGCAGATAGCACAGTACGTCTGGAGCCCGCTTGTCAACCTCACATCGATGGTCCGCTGGAACAGAACGCACAGGAATGTCCGCACAAGTGTCAGTGGGCATTCGTTCGCGGTTGTCACGATGGCTTACCTAATAGCCAAGCTTTCCGAATTCGAAGGTGTCGAAGAGGTAATCGTCAAAAGCATCCTCCACGATTTGCCGGAAGCTTTCACCGGCGATGTGATAACACCCACCAAGAAAAAAGTCCCTGGGCTTGATGAACTTGTGTCAAATGTCGAAAAAGAGATGATGGTTGAGTGGATAAGCGGATGTGAAACTATGTCTGCGCTCAAAAGATACATCGACTGGGCTGTAGAGCCGTTTTCTGGAGAAGCCGGCAGAATAGTCAGAACAGCGGACTATCTTGCTGCGCTCTTAGAATGTGCTGTGGAGATAGATTCAGGAAACAAGATAGAAATCTTTCGGGAAAACTTCTTCAATTTCAAAAAACTGATAAAAGAAACCTCTCCAATAGACGTTTCGCAGTGGATAGATGAAATAGAAAGCGTGATTTTCTAA	TTAGAAAATCACGCTTTCTATTTCATCTATCCACTGCGAAACGTCTATTGGAGAGGTTTCTTTTATCAGTTTTTTGAAATTGAAGAAGTTTTCCCGAAAGATTTCTATCTTGTTTCCTGAATCTATCTCCACAGCACATTCTAAGAGCGCAGCAAGATAGTCCGCTGTTCTGACTATTCTGCCGGCTTCTCCAGAAAACGGCTCTACAGCCCAGTCGATGTATCTTTTGAGCGCAGACATAGTTTCACATCCGCTTATCCACTCAACCATCATCTCTTTTTCGACATTTGACACAAGTTCATCAAGCCCAGGGACTTTTTTCTTGGTGGGTGTTATCACATCGCCGGTGAAAGCTTCCGGCAAATCGTGGAGGATGCTTTTGACGATTACCTCTTCGACACCTTCGAATTCGGAAAGCTTGGCTATTAGGTAAGCCATCGTGACAACCGCGAACGAATGCCCACTGACACTTGTGCGGACATTCCTGTGCGTTCTGTTCCAGCGGACCATCGATGTGAGGTTGACAAGCGGGCTCCAGACGTACTGTGCTATCTGCCAGTATTTTTCCATCTCGCTTGGTGGAATATTTTCAGCCATTCTGTCGATTTTTTCTTTCAGTTCCCTGAGAGGCTGGTTGTAGTCGTAGAGCTTGCCATTTTCGTAAGCTTCCAGATAGCTTATGTAAAGGTCGGCAAGTTTGTCAAGGGGATTGCAGTCAAGTACTTGGGGCACAAGCACGTTAACAGTCTCTTCGTCTGCCATGACCTTTAAATCGTCGAGTGCTTTCGTTCTTACTTGGTTCCACACATCTGGCGCAAAGCGCTCGATACGCTCTTTGAGCTGTAGGGAAACGTCTGAAAGCACGATTTTAGGCAGCTCGCGGGAAAGTCTCCAGCGCAGGCTGTTTTCGATCAGTTGTTTTTCTTCGTCGTTAATTGTAAGGAAGACAAAAGAAAGGAAGAGCGTGTTGAAAGAGTTCTCCGCTTCGGTAAACCTAAGGAGCGCTGGTCGGTTGTTCCAGCGCTGTATGGTGAATAGATTCGATAAGGAAAATAAAAATGTTCCCTTCCCCAA	TTGGGGAAGGGAACATTTTTATTTTCCTTATCGAATCTATTCACCATACAGCGCTGGAACAACCGACCAGCGCTCCTTAGGTTTACCGAAGCGGAGAACTCTTTCAACACGCTCTTCCTTTCTTTTGTCTTCCTTACAATTAACGACGAAGAAAAACAACTGATCGAAAACAGCCTGCGCTGGAGACTTTCCCGCGAGCTGCCTAAAATCGTGCTTTCAGACGTTTCCCTACAGCTCAAAGAGCGTATCGAGCGCTTTGCGCCAGATGTGTGGAACCAAGTAAGAACGAAAGCACTCGACGATTTAAAGGTCATGGCAGACGAAGAGACTGTTAACGTGCTTGTGCCCCAAGTACTTGACTGCAATCCCCTTGACAAACTTGCCGACCTTTACATAAGCTATCTGGAAGCTTACGAAAATGGCAAGCTCTACGACTACAACCAGCCTCTCAGGGAACTGAAAGAAAAAATCGACAGAATGGCTGAAAATATTCCACCAAGCGAGATGGAAAAATACTGGCAGATAGCACAGTACGTCTGGAGCCCGCTTGTCAACCTCACATCGATGGTCCGCTGGAACAGAACGCACAGGAATGTCCGCACAAGTGTCAGTGGGCATTCGTTCGCGGTTGTCACGATGGCTTACCTAATAGCCAAGCTTTCCGAATTCGAAGGTGTCGAAGAGGTAATCGTCAAAAGCATCCTCCACGATTTGCCGGAAGCTTTCACCGGCGATGTGATAACACCCACCAAGAAAAAAGTCCCTGGGCTTGATGAACTTGTGTCAAATGTCGAAAAAGAGATGATGGTTGAGTGGATAAGCGGATGTGAAACTATGTCTGCGCTCAAAAGATACATCGACTGGGCTGTAGAGCCGTTTTCTGGAGAAGCCGGCAGAATAGTCAGAACAGCGGACTATCTTGCTGCGCTCTTAGAATGTGCTGTGGAGATAGATTCAGGAAACAAGATAGAAATCTTTCGGGAAAACTTCTTCAATTTCAAAAAACTGATAAAAGAAACCTCTCCAATAGACGTTTCGCAGTGGATAGATGAAATAGAAAGCGTGATTTTCTAA	Derived by automated computational analysis using gene prediction method: Protein Homology.	2423.NA23_0207860	3.56e-259	710.0	COG1896@1|root,COG1896@2|Bacteria,2GCV2@200918|Thermotogae	200918|Thermotogae	S	HD domain	-	-	-	ko:K07023	-	-	-	-	ko00000	-	-	-	HD_2,HD_3	S	#d6aadf	[S] Function unknown													G3DSA:1.10.3210.10, G3DSA:1.10.3210.10	Hypothetical protein af1432, Hypothetical protein af1432	3.2E-6, 4.7E-31													PF12917	5'-deoxynucleotidase YfbR-like	3.3E-23																						SSF109604	HD-domain/PDEase-like	1.98E-24
NA23_RS07000	0.672712	7.82729	0.362781	0.796217	538.882	180.628	110.594	364.857	98.1355	57.6132			rpsK		NA23_06995	-	WP_033192004.1	30S ribosomal protein S11	1479637	1480026	129	13719.9	11.1578	MAKGRTRAKAKKKVTVDHGVVHIKSTYNNTIVTLTDPNGNVLSWGSGGTAGFEGTRKGTPYAAQLAADKVAKEAVKMGIKRVDVIVKGPGAGRETAIRTLQAAGLEIENIKDATPIPFNGCRPPKRRRV	ATGGCGAAAGGTCGAACAAGAGCGAAAGCTAAGAAAAAGGTAACCGTTGACCACGGTGTAGTCCACATCAAATCCACGTACAATAACACAATAGTCACATTGACGGACCCAAATGGAAATGTGTTAAGCTGGGGCAGTGGAGGAACGGCAGGTTTTGAAGGAACAAGGAAAGGAACACCTTACGCGGCACAACTTGCAGCAGACAAGGTTGCAAAAGAAGCTGTTAAAATGGGAATCAAAAGGGTAGATGTAATCGTTAAAGGACCTGGTGCAGGTAGAGAAACAGCTATAAGAACACTTCAAGCGGCAGGACTGGAAATTGAAAACATAAAAGATGCTACACCAATTCCATTTAACGGATGCAGACCACCGAAAAGAAGAAGAGTATAA	TTATACTCTTCTTCTTTTCGGTGGTCTGCATCCGTTAAATGGAATTGGTGTAGCATCTTTTATGTTTTCAATTTCCAGTCCTGCCGCTTGAAGTGTTCTTATAGCTGTTTCTCTACCTGCACCAGGTCCTTTAACGATTACATCTACCCTTTTGATTCCCATTTTAACAGCTTCTTTTGCAACCTTGTCTGCTGCAAGTTGTGCCGCGTAAGGTGTTCCTTTCCTTGTTCCTTCAAAACCTGCCGTTCCTCCACTGCCCCAGCTTAACACATTTCCATTTGGGTCCGTCAATGTGACTATTGTGTTATTGTACGTGGATTTGATGTGGACTACACCGTGGTCAACGGTTACCTTTTTCTTAGCTTTCGCTCTTGTTCGACCTTTCGCCAT	ATGGCGAAAGGTCGAACAAGAGCGAAAGCTAAGAAAAAGGTAACCGTTGACCACGGTGTAGTCCACATCAAATCCACGTACAATAACACAATAGTCACATTGACGGACCCAAATGGAAATGTGTTAAGCTGGGGCAGTGGAGGAACGGCAGGTTTTGAAGGAACAAGGAAAGGAACACCTTACGCGGCACAACTTGCAGCAGACAAGGTTGCAAAAGAAGCTGTTAAAATGGGAATCAAAAGGGTAGATGTAATCGTTAAAGGACCTGGTGCAGGTAGAGAAACAGCTATAAGAACACTTCAAGCGGCAGGACTGGAAATTGAAAACATAAAAGATGCTACACCAATTCCATTTAACGGATGCAGACCACCGAAAAGAAGAAGAGTATAA	Derived by automated computational analysis using gene prediction method: Protein Homology.	2423.NA23_0208075	8.67e-88	258.0	COG0100@1|root,COG0100@2|Bacteria,2GD16@200918|Thermotogae	200918|Thermotogae	J	Located on the platform of the 30S subunit, it bridges several disparate RNA helices of the 16S rRNA. Forms part of the Shine-Dalgarno cleft in the 70S ribosome	rpsK	GO:0000028,GO:0000462,GO:0003674,GO:0003676,GO:0003723,GO:0003729,GO:0003735,GO:0005198,GO:0005488,GO:0005575,GO:0005622,GO:0005623,GO:0005737,GO:0005829,GO:0005840,GO:0006139,GO:0006364,GO:0006396,GO:0006412,GO:0006518,GO:0006725,GO:0006807,GO:0006996,GO:0008150,GO:0008152,GO:0009058,GO:0009059,GO:0009987,GO:0010467,GO:0015935,GO:0016043,GO:0016070,GO:0016072,GO:0019538,GO:0019843,GO:0022607,GO:0022613,GO:0022618,GO:0022626,GO:0022627,GO:0030490,GO:0032991,GO:0034470,GO:0034622,GO:0034641,GO:0034645,GO:0034660,GO:0042254,GO:0042255,GO:0042274,GO:0043043,GO:0043170,GO:0043226,GO:0043228,GO:0043229,GO:0043232,GO:0043603,GO:0043604,GO:0043933,GO:0044085,GO:0044237,GO:0044238,GO:0044249,GO:0044260,GO:0044267,GO:0044271,GO:0044391,GO:0044422,GO:0044424,GO:0044444,GO:0044445,GO:0044446,GO:0044464,GO:0046483,GO:0048027,GO:0065003,GO:0070181,GO:0070925,GO:0071704,GO:0071826,GO:0071840,GO:0090304,GO:0097159,GO:1901360,GO:1901363,GO:1901564,GO:1901566,GO:1901576,GO:1990904	-	ko:K02948	ko03010,map03010	M00178,M00179	-	-	br01610,ko00000,ko00001,ko00002,ko03011	-	-	-	Ribosomal_S11	J	#ff0000	[J] Translation, ribosomal structure and biogenesis										G3DSA:3.30.420.80:FF:000001	30S ribosomal protein S11	8.7E-60	G3DSA:3.30.420.80	Ribosomal protein S11	2.3E-51	MF_01310	30S ribosomal protein S11 [rpsK].	32.478947							PTHR11759	40S RIBOSOMAL PROTEIN S14/30S RIBOSOMAL PROTEIN S11	5.1E-39	PF00411	Ribosomal protein S11	5.7E-44										PS00054	Ribosomal protein S11 signature.	-										SSF53137	Translational machinery components	2.92E-47	TIGR03632	uS11_bact: ribosomal protein uS11	6.5E-55
NA23_RS08240	0.672444	6.21281	0.468552	0.852596	10.8218	122.666	132.682	12.4061	35.7786	118.682					NA23_08220	+	WP_052107216.1	UPF0280 family protein	1730508	1731335	275	31286.6	5.26769	MKQNDYNRCGRQYNGYGERFDILLSQRKLNVVKRFYRDYYSENFDRFYVRYKYTDLAIATDKFTLEMLDGVYDLVKKHYEELEELRAISKEFFESFKPVDIVALNIPDIARSMCEATKLAEVGPMAAVAGAFAESVGNYLLNLHHCEEVIVENGGDIYINVRRPVNVGIFANFESEFNKLSIALEPGEYGVCTSSGKIGHSISFGNADAACVIAKSSTYADAFATKYGNLIKSEDDLEKVLEFVRKDVDRERYILGVLFVVDKKLFAYGNVKLSI	ATGAAGCAGAATGACTACAACCGATGTGGAAGACAATACAACGGGTATGGCGAACGTTTCGATATTTTACTTAGCCAAAGAAAGCTCAACGTCGTGAAAAGATTTTACAGAGATTATTATTCTGAAAACTTTGATAGATTTTACGTGCGTTACAAATACACCGATTTAGCAATTGCAACTGATAAGTTTACACTGGAAATGCTTGATGGTGTCTACGATTTAGTTAAAAAGCACTACGAAGAACTTGAAGAATTAAGAGCGATAAGCAAGGAATTCTTCGAATCTTTTAAGCCTGTAGATATCGTTGCTTTAAATATTCCAGATATTGCCCGTTCCATGTGCGAAGCTACGAAATTGGCAGAAGTTGGTCCTATGGCCGCAGTTGCCGGTGCGTTTGCAGAATCTGTAGGAAATTATCTTCTAAACCTGCACCACTGCGAGGAAGTCATTGTCGAAAACGGGGGAGATATTTACATAAACGTGCGCAGGCCGGTAAACGTTGGCATCTTCGCAAATTTTGAGAGCGAATTCAACAAGCTTTCCATAGCTTTGGAACCGGGCGAATACGGTGTGTGCACGTCATCTGGGAAGATAGGACATTCGATTAGTTTCGGAAATGCCGATGCTGCGTGTGTGATTGCCAAAAGTAGCACGTATGCCGATGCGTTTGCAACAAAATACGGGAATTTGATAAAAAGCGAGGATGACCTTGAAAAAGTCTTAGAATTTGTGAGGAAAGACGTTGATAGAGAACGTTACATACTTGGTGTGTTGTTTGTTGTTGACAAGAAATTGTTTGCTTATGGAAACGTAAAGCTTTCAATTTAA	ATGAAGCAGAATGACTACAACCGATGTGGAAGACAATACAACGGGTATGGCGAACGTTTCGATATTTTACTTAGCCAAAGAAAGCTCAACGTCGTGAAAAGATTTTACAGAGATTATTATTCTGAAAACTTTGATAGATTTTACGTGCGTTACAAATACACCGATTTAGCAATTGCAACTGATAAGTTTACACTGGAAATGCTTGATGGTGTCTACGATTTAGTTAAAAAGCACTACGAAGAACTTGAAGAATTAAGAGCGATAAGCAAGGAATTCTTCGAATCTTTTAAGCCTGTAGATATCGTTGCTTTAAATATTCCAGATATTGCCCGTTCCATGTGCGAAGCTACGAAATTGGCAGAAGTTGGTCCTATGGCCGCAGTTGCCGGTGCGTTTGCAGAATCTGTAGGAAATTATCTTCTAAACCTGCACCACTGCGAGGAAGTCATTGTCGAAAACGGGGGAGATATTTACATAAACGTGCGCAGGCCGGTAAACGTTGGCATCTTCGCAAATTTTGAGAGCGAATTCAACAAGCTTTCCATAGCTTTGGAACCGGGCGAATACGGTGTGTGCACGTCATCTGGGAAGATAGGACATTCGATTAGTTTCGGAAATGCCGATGCTGCGTGTGTGATTGCCAAAAGTAGCACGTATGCCGATGCGTTTGCAACAAAATACGGGAATTTGATAAAAAGCGAGGATGACCTTGAAAAAGTCTTAGAATTTGTGAGGAAAGACGTTGATAGAGAACGTTACATACTTGGTGTGTTGTTTGTTGTTGACAAGAAATTGTTTGCTTATGGAAACGTAAAGCTTTCAATTTAA	TTAAATTGAAAGCTTTACGTTTCCATAAGCAAACAATTTCTTGTCAACAACAAACAACACACCAAGTATGTAACGTTCTCTATCAACGTCTTTCCTCACAAATTCTAAGACTTTTTCAAGGTCATCCTCGCTTTTTATCAAATTCCCGTATTTTGTTGCAAACGCATCGGCATACGTGCTACTTTTGGCAATCACACACGCAGCATCGGCATTTCCGAAACTAATCGAATGTCCTATCTTCCCAGATGACGTGCACACACCGTATTCGCCCGGTTCCAAAGCTATGGAAAGCTTGTTGAATTCGCTCTCAAAATTTGCGAAGATGCCAACGTTTACCGGCCTGCGCACGTTTATGTAAATATCTCCCCCGTTTTCGACAATGACTTCCTCGCAGTGGTGCAGGTTTAGAAGATAATTTCCTACAGATTCTGCAAACGCACCGGCAACTGCGGCCATAGGACCAACTTCTGCCAATTTCGTAGCTTCGCACATGGAACGGGCAATATCTGGAATATTTAAAGCAACGATATCTACAGGCTTAAAAGATTCGAAGAATTCCTTGCTTATCGCTCTTAATTCTTCAAGTTCTTCGTAGTGCTTTTTAACTAAATCGTAGACACCATCAAGCATTTCCAGTGTAAACTTATCAGTTGCAATTGCTAAATCGGTGTATTTGTAACGCACGTAAAATCTATCAAAGTTTTCAGAATAATAATCTCTGTAAAATCTTTTCACGACGTTGAGCTTTCTTTGGCTAAGTAAAATATCGAAACGTTCGCCATACCCGTTGTATTGTCTTCCACATCGGTTGTAGTCATTCTGCTTCAT	Derived by automated computational analysis using gene prediction method: Protein Homology.	2423.NA23_0209310	2.8e-171	479.0	COG2122@1|root,COG2122@2|Bacteria,2GD3B@200918|Thermotogae	200918|Thermotogae	S	PFAM ApbE family	-	-	-	ko:K09740	-	-	-	-	ko00000	-	-	-	-	S	#d6aadf	[S] Function unknown													G3DSA:3.10.520.10	-	1.1E-70																																					SSF143631	ApbE-like	2.75E-60
NA23_RS02715	0.671626	6.64621	0.266067	0.706002	179.723	104.522	77.6674	89.4495	64.8014	72.8178					NA23_02715	+	WP_052107081.1	metalloregulator ArsR/SmtB family transcription factor	589241	589585	114	13146.2	9.84652	MPENAQKKSVPEYLFFYLSDFFSALSDETRLKIILSLLEGERTVSDIVSVIGISQSAVSHQLRILRQVGIVKYRRIGRNVLYSLDDEHVRQIITKTIEHLAHRVRTPDSKVFAF	ATGCCTGAGAATGCGCAAAAGAAAAGTGTGCCTGAGTACCTTTTCTTCTATCTAAGTGATTTTTTCTCCGCTCTTTCTGATGAAACGCGTTTGAAAATCATTCTTTCACTACTGGAAGGTGAAAGAACCGTATCCGATATTGTATCGGTTATTGGAATCAGCCAGTCTGCTGTATCACATCAACTGAGGATTTTAAGACAGGTTGGAATCGTTAAGTACAGGCGAATTGGGAGGAATGTTTTGTACTCACTGGACGATGAGCATGTGAGACAGATAATAACTAAAACCATCGAACACCTAGCACACAGAGTGCGAACTCCAGATAGTAAAGTATTTGCGTTTTGA	ATGCCTGAGAATGCGCAAAAGAAAAGTGTGCCTGAGTACCTTTTCTTCTATCTAAGTGATTTTTTCTCCGCTCTTTCTGATGAAACGCGTTTGAAAATCATTCTTTCACTACTGGAAGGTGAAAGAACCGTATCCGATATTGTATCGGTTATTGGAATCAGCCAGTCTGCTGTATCACATCAACTGAGGATTTTAAGACAGGTTGGAATCGTTAAGTACAGGCGAATTGGGAGGAATGTTTTGTACTCACTGGACGATGAGCATGTGAGACAGATAATAACTAAAACCATCGAACACCTAGCACACAGAGTGCGAACTCCAGATAGTAAAGTATTTGCGTTTTGA	TCAAAACGCAAATACTTTACTATCTGGAGTTCGCACTCTGTGTGCTAGGTGTTCGATGGTTTTAGTTATTATCTGTCTCACATGCTCATCGTCCAGTGAGTACAAAACATTCCTCCCAATTCGCCTGTACTTAACGATTCCAACCTGTCTTAAAATCCTCAGTTGATGTGATACAGCAGACTGGCTGATTCCAATAACCGATACAATATCGGATACGGTTCTTTCACCTTCCAGTAGTGAAAGAATGATTTTCAAACGCGTTTCATCAGAAAGAGCGGAGAAAAAATCACTTAGATAGAAGAAAAGGTACTCAGGCACACTTTTCTTTTGCGCATTCTCAGGCAT	Derived by automated computational analysis using gene prediction method: Protein Homology.	381764.Fnod_0771	3.93e-28	105.0	COG0640@1|root,COG0640@2|Bacteria,2GDB2@200918|Thermotogae	200918|Thermotogae	K	regulatory protein, arsR	-	-	-	ko:K21903	-	-	-	-	ko00000,ko03000	-	-	-	HTH_5	K	#ff9900	[K] Transcription	cd00090	HTH_ARSR	3.8043E-23										G3DSA:1.10.10.10	-	1.0E-30										PTHR43132	ARSENICAL RESISTANCE OPERON REPRESSOR ARSR-RELATED	8.4E-21	PF01022	Bacterial regulatory protein, arsR family	2.8E-18							PR00778, PR00778, PR00778, PR00778	Bacterial regulatory protein ArsR family signature, Bacterial regulatory protein ArsR family signature, Bacterial regulatory protein ArsR family signature, Bacterial regulatory protein ArsR family signature	3.7E-17, 3.7E-17, 3.7E-17, 3.7E-17				PS50987	ArsR-type HTH domain profile.	29.277945				SM00418	arsrmega2	7.9E-33	SSF46785	"Winged helix" DNA-binding domain	1.69E-27
NA23_RS04315	0.671466	7.72917	0.255809	0.695265	436.69	120.265	217.828	225.219	168.562	92.5415					NA23_04315	-	WP_033190966.1	hypothetical protein	938517	938939	140	15314.4	10.0617	MGTLILSIVAAVTSFYLTKSYSYFSLILVGLYFTFRKNERAESLAGLNLLLISAVAILGKFRPYSLDGLNFVVYGTFLAILYDIVKAWYGLIPMLLLTGMGIGAIGAVKFGSKGYLLGLILIPVVLREYSLQRKLGGSKE	ATGGGCACCTTGATACTCTCCATAGTAGCTGCTGTTACTTCGTTCTATTTAACCAAGAGCTACTCTTACTTCTCCTTGATTTTGGTTGGGTTATATTTTACATTCAGAAAGAACGAGCGCGCTGAGTCTCTTGCTGGTTTGAATCTGCTCTTAATTAGCGCGGTAGCGATACTTGGAAAATTTAGGCCCTACAGCTTAGATGGGCTGAACTTTGTGGTTTACGGAACGTTCTTAGCTATCTTATACGATATAGTTAAGGCTTGGTACGGTCTTATCCCAATGCTTTTATTAACCGGAATGGGTATAGGTGCGATTGGAGCCGTCAAATTTGGTTCAAAAGGATACTTACTCGGACTTATTCTCATTCCGGTTGTTCTTAGAGAGTACTCTCTTCAACGAAAACTCGGAGGAAGTAAAGAGTAA	TTACTCTTTACTTCCTCCGAGTTTTCGTTGAAGAGAGTACTCTCTAAGAACAACCGGAATGAGAATAAGTCCGAGTAAGTATCCTTTTGAACCAAATTTGACGGCTCCAATCGCACCTATACCCATTCCGGTTAATAAAAGCATTGGGATAAGACCGTACCAAGCCTTAACTATATCGTATAAGATAGCTAAGAACGTTCCGTAAACCACAAAGTTCAGCCCATCTAAGCTGTAGGGCCTAAATTTTCCAAGTATCGCTACCGCGCTAATTAAGAGCAGATTCAAACCAGCAAGAGACTCAGCGCGCTCGTTCTTTCTGAATGTAAAATATAACCCAACCAAAATCAAGGAGAAGTAAGAGTAGCTCTTGGTTAAATAGAACGAAGTAACAGCAGCTACTATGGAGAGTATCAAGGTGCCCAT	ATGGGCACCTTGATACTCTCCATAGTAGCTGCTGTTACTTCGTTCTATTTAACCAAGAGCTACTCTTACTTCTCCTTGATTTTGGTTGGGTTATATTTTACATTCAGAAAGAACGAGCGCGCTGAGTCTCTTGCTGGTTTGAATCTGCTCTTAATTAGCGCGGTAGCGATACTTGGAAAATTTAGGCCCTACAGCTTAGATGGGCTGAACTTTGTGGTTTACGGAACGTTCTTAGCTATCTTATACGATATAGTTAAGGCTTGGTACGGTCTTATCCCAATGCTTTTATTAACCGGAATGGGTATAGGTGCGATTGGAGCCGTCAAATTTGGTTCAAAAGGATACTTACTCGGACTTATTCTCATTCCGGTTGTTCTTAGAGAGTACTCTCTTCAACGAAAACTCGGAGGAAGTAAAGAGTAA	Derived by automated computational analysis using gene prediction method: Protein Homology.	2423.NA23_0200715	5.88e-89	261.0	2CEDV@1|root,3452N@2|Bacteria,2GE8F@200918|Thermotogae	200918|Thermotogae	-	-	-	-	-	-	-	-	-	-	-	-	-	-	-	-																																	SIGNAL_PEPTIDE_C_REGION, TRANSMEMBRANE, SIGNAL_PEPTIDE, CYTOPLASMIC_DOMAIN, TRANSMEMBRANE, NON_CYTOPLASMIC_DOMAIN, TRANSMEMBRANE, SIGNAL_PEPTIDE_N_REGION, CYTOPLASMIC_DOMAIN, SIGNAL_PEPTIDE_H_REGION, NON_CYTOPLASMIC_DOMAIN	C-terminal region of a signal peptide., Region of a membrane-bound protein predicted to be embedded in the membrane., Signal peptide region, Region of a membrane-bound protein predicted to be outside the membrane, in the cytoplasm., Region of a membrane-bound protein predicted to be embedded in the membrane., Region of a membrane-bound protein predicted to be outside the membrane, in the extracellular region., Region of a membrane-bound protein predicted to be embedded in the membrane., N-terminal region of a signal peptide., Region of a membrane-bound protein predicted to be outside the membrane, in the cytoplasm., Hydrophobic region of a signal peptide., Region of a membrane-bound protein predicted to be outside the membrane, in the extracellular region.	-, -, -, -, -, -, -, -, -, -, -
NA23_RS07015	0.669635	9.49265	0.218058	0.642503	786.455	911.053	949.162	433.592	711.273	518.866			infA		NA23_07010	-	WP_084384125.1	translation initiation factor IF-1	1480659	1480922	87	10047.7	7.53598	MKNKEDVIRMEGTIVEALPNAMFRVQLDNGFKVLAHVSGKMRKNFIRLVPGDRVVVELTVYDLTRGRIVYRKKLDAKGEEEILDDEE	CTGAAAAACAAGGAAGACGTCATACGAATGGAAGGAACAATAGTTGAAGCACTACCCAACGCTATGTTCAGAGTACAGCTAGACAACGGTTTCAAGGTATTGGCACACGTGTCTGGAAAGATGCGCAAAAATTTTATCAGGCTTGTACCAGGAGACCGTGTGGTTGTCGAACTAACGGTTTACGACCTTACACGTGGCCGAATAGTTTATCGAAAAAAGCTCGACGCTAAAGGTGAAGAAGAGATACTTGACGACGAAGAATAA	TTATTCTTCGTCGTCAAGTATCTCTTCTTCACCTTTAGCGTCGAGCTTTTTTCGATAAACTATTCGGCCACGTGTAAGGTCGTAAACCGTTAGTTCGACAACCACACGGTCTCCTGGTACAAGCCTGATAAAATTTTTGCGCATCTTTCCAGACACGTGTGCCAATACCTTGAAACCGTTGTCTAGCTGTACTCTGAACATAGCGTTGGGTAGTGCTTCAACTATTGTTCCTTCCATTCGTATGACGTCTTCCTTGTTTTTCAG	CTGAAAAACAAGGAAGACGTCATACGAATGGAAGGAACAATAGTTGAAGCACTACCCAACGCTATGTTCAGAGTACAGCTAGACAACGGTTTCAAGGTATTGGCACACGTGTCTGGAAAGATGCGCAAAAATTTTATCAGGCTTGTACCAGGAGACCGTGTGGTTGTCGAACTAACGGTTTACGACCTTACACGTGGCCGAATAGTTTATCGAAAAAAGCTCGACGCTAAAGGTGAAGAAGAGATACTTGACGACGAAGAATAA	Derived by automated computational analysis using gene prediction method: Protein Homology.	771875.Ferpe_1393	6.49e-55	171.0	COG0361@1|root,COG0361@2|Bacteria,2GD78@200918|Thermotogae	200918|Thermotogae	J	One of the essential components for the initiation of protein synthesis. Stabilizes the binding of IF-2 and IF-3 on the 30S subunit to which N-formylmethionyl-tRNA(fMet) subsequently binds. Helps modulate mRNA selection, yielding the 30S pre- initiation complex (PIC). Upon addition of the 50S ribosomal subunit IF-1, IF-2 and IF-3 are released leaving the mature 70S translation initation complex	infA	GO:0003674,GO:0005488,GO:0005575,GO:0005622,GO:0005623,GO:0005737,GO:0005829,GO:0043021,GO:0043022,GO:0044424,GO:0044444,GO:0044464,GO:0044877	-	ko:K02518	-	-	-	-	ko00000,ko03012	-	-	-	eIF-1a	J	#ff0000	[J] Translation, ribosomal structure and biogenesis	cd04451	S1_IF1	1.00519E-35							G3DSA:2.40.50.140:FF:000002	Translation initiation factor IF-1	3.6E-39	G3DSA:2.40.50.140	-	1.9E-36	MF_00075	Translation initiation factor IF-1 [infA].	25.973446							PTHR33370	TRANSLATION INITIATION FACTOR IF-1, CHLOROPLASTIC	1.4E-36	PF01176	Translation initiation factor 1A / IF-1	4.7E-25													PS50832	S1 domain IF1 type profile.	23.679653				SM00316	S1_6	1.4E-6	SSF50249	Nucleic acid-binding proteins	1.64E-25	TIGR00008	infA: translation initiation factor IF-1	1.6E-35
NA23_RS06520	0.668983	5.38954	0.304273	0.739933	30.4472	54.3693	62.3062	38.1958	28.3673	25.8305					NA23_06515	-	WP_033191946.1	GNAT family N-acetyltransferase	1376964	1377443	159	19024	8.73116	MGKFKQEDHKLTFRVSEDILLELPEEDVMYFSERKITKAKPVVLVFSVEEDGRIEKIGFVEFDLRVLNRNAYITYYVSPVWRGRGLGKLMLKKAFDFAFRELNLHRITAEVYEYNERSLKLLEGLGFHREGILKEAKYHDGRYWDIIILGMLRENWKDR	ATGGGCAAGTTTAAACAAGAAGATCACAAGTTGACCTTTCGCGTGAGCGAAGATATCTTGTTAGAATTACCTGAAGAAGATGTAATGTACTTTTCTGAAAGAAAAATCACGAAAGCAAAACCTGTTGTACTGGTGTTTTCTGTTGAGGAAGATGGTAGGATAGAAAAGATAGGATTTGTTGAATTCGATTTGAGGGTTCTGAATAGGAACGCTTATATAACTTACTATGTGTCACCGGTGTGGCGTGGTAGGGGATTGGGAAAGCTCATGCTGAAAAAGGCCTTTGATTTTGCCTTTAGGGAGCTCAATCTTCACAGAATCACCGCAGAAGTGTATGAGTACAATGAACGTTCGCTAAAGTTACTCGAAGGCTTAGGCTTTCACAGGGAGGGAATACTCAAGGAAGCAAAATACCACGATGGACGGTACTGGGATATAATTATCTTAGGAATGCTTAGAGAAAACTGGAAAGATCGGTAA	TTACCGATCTTTCCAGTTTTCTCTAAGCATTCCTAAGATAATTATATCCCAGTACCGTCCATCGTGGTATTTTGCTTCCTTGAGTATTCCCTCCCTGTGAAAGCCTAAGCCTTCGAGTAACTTTAGCGAACGTTCATTGTACTCATACACTTCTGCGGTGATTCTGTGAAGATTGAGCTCCCTAAAGGCAAAATCAAAGGCCTTTTTCAGCATGAGCTTTCCCAATCCCCTACCACGCCACACCGGTGACACATAGTAAGTTATATAAGCGTTCCTATTCAGAACCCTCAAATCGAATTCAACAAATCCTATCTTTTCTATCCTACCATCTTCCTCAACAGAAAACACCAGTACAACAGGTTTTGCTTTCGTGATTTTTCTTTCAGAAAAGTACATTACATCTTCTTCAGGTAATTCTAACAAGATATCTTCGCTCACGCGAAAGGTCAACTTGTGATCTTCTTGTTTAAACTTGCCCAT	ATGGGCAAGTTTAAACAAGAAGATCACAAGTTGACCTTTCGCGTGAGCGAAGATATCTTGTTAGAATTACCTGAAGAAGATGTAATGTACTTTTCTGAAAGAAAAATCACGAAAGCAAAACCTGTTGTACTGGTGTTTTCTGTTGAGGAAGATGGTAGGATAGAAAAGATAGGATTTGTTGAATTCGATTTGAGGGTTCTGAATAGGAACGCTTATATAACTTACTATGTGTCACCGGTGTGGCGTGGTAGGGGATTGGGAAAGCTCATGCTGAAAAAGGCCTTTGATTTTGCCTTTAGGGAGCTCAATCTTCACAGAATCACCGCAGAAGTGTATGAGTACAATGAACGTTCGCTAAAGTTACTCGAAGGCTTAGGCTTTCACAGGGAGGGAATACTCAAGGAAGCAAAATACCACGATGGACGGTACTGGGATATAATTATCTTAGGAATGCTTAGAGAAAACTGGAAAGATCGGTAA	Derived by automated computational analysis using gene prediction method: Protein Homology.	2423.NA23_0207615	2.9e-114	327.0	COG1670@1|root,COG1670@2|Bacteria,2GD8J@200918|Thermotogae	200918|Thermotogae	J	PFAM GCN5-related N-acetyltransferase	-	-	-	-	-	-	-	-	-	-	-	-	Acetyltransf_1,Acetyltransf_3	J	#ff0000	[J] Translation, ribosomal structure and biogenesis	cd04301	NAT_SF	4.52478E-7										G3DSA:3.40.630.30	-	9.1E-35										PTHR43415	SPERMIDINE N(1)-ACETYLTRANSFERASE	1.7E-21	PF00583	Acetyltransferase (GNAT) family	1.6E-13													PS51186	Gcn5-related N-acetyltransferase (GNAT) domain profile.	16.929749							SSF55729	Acyl-CoA N-acyltransferases (Nat)	5.93E-29
NA23_RS02215	0.668782	6.45495	0.287835	0.727568	87.0979	137.7	91.0354	40.9349	70.6213	86.9755					NA23_02215	-	WP_033191270.1	replication-associated recombination protein A	466475	467752	425	47813.8	8.3503	MSNGLSEILRPKTFEEFVGQEHLLGQGALLRISIEQNQLFSAILAGPPGTGKSSVLQLIRNYTDYEIYQLNAAFTSVEEIKKLEHYAYNVRGIKKILIFIDEIHRFNRKQQDVFLPGVEAGVYVLYGTTTESPEHAINPALLSRCRVLRFRRLSNEDLSKILEKAVNHTGIRVSESSKAYLINSSNGDARFLLNSYELLSNIAKTQGKDVIDDAVLNMYLGEGYTKYTDKEHYNLASAFIKSIRGSDPDAALYYMMRMIEGGEDPRFIARRLVILASEDVGLADPFALVLATATSQAVESVGLPECIINLSECVIYLALAPKSNSSYEAVMKAQQLAQKTMNLPVPRHLLNVENSGYKYPHSYGGFIKQTYMPKQITERIYIPKNIAKEAKLAEVYKKLWKERFPSESQDGKKEVDKGGAQRENF	CTGTCGAATGGTTTAAGCGAAATACTCAGGCCTAAGACTTTTGAAGAATTTGTCGGACAAGAGCACCTTCTCGGACAAGGTGCTCTTTTGCGTATATCTATAGAGCAAAATCAACTATTTTCAGCCATCCTTGCCGGTCCTCCGGGAACTGGTAAAAGTTCTGTTTTACAGTTAATACGAAATTACACTGACTATGAAATTTATCAATTGAATGCAGCTTTCACATCTGTTGAGGAAATCAAAAAATTGGAACATTACGCGTACAACGTCAGAGGGATCAAAAAGATATTAATTTTTATCGATGAAATCCATAGATTCAATCGGAAACAACAAGATGTGTTTTTGCCCGGAGTTGAAGCCGGAGTCTACGTACTGTACGGTACAACAACCGAAAGCCCTGAACATGCTATCAATCCAGCGCTCCTTTCTCGTTGTAGGGTTTTGAGATTTAGAAGGTTAAGTAACGAAGACCTTTCAAAAATCTTGGAAAAGGCTGTGAATCATACGGGAATCCGTGTAAGTGAATCCAGTAAGGCATATCTTATAAATTCGTCAAACGGAGATGCTCGGTTTTTGCTAAACTCCTACGAGTTGCTCTCAAACATTGCAAAAACTCAAGGCAAAGATGTTATAGACGATGCTGTTTTAAATATGTACCTTGGAGAAGGATATACAAAATACACCGACAAAGAGCACTACAACCTTGCTTCAGCTTTCATTAAAAGTATCAGAGGTAGCGACCCGGATGCCGCTTTGTACTACATGATGCGTATGATCGAAGGAGGGGAAGATCCACGTTTTATTGCTAGAAGACTTGTTATTTTAGCGAGCGAAGACGTGGGGTTGGCTGACCCATTTGCTTTGGTCCTCGCAACCGCTACAAGTCAGGCTGTGGAAAGTGTCGGTTTGCCAGAATGCATAATAAACCTTTCAGAATGTGTGATTTACTTGGCATTGGCTCCAAAGAGTAACTCAAGTTACGAGGCAGTCATGAAAGCACAACAGTTAGCTCAAAAGACGATGAACCTACCTGTGCCGAGACATCTACTGAACGTCGAAAATAGTGGTTACAAATACCCACACTCGTATGGAGGCTTCATAAAACAAACGTACATGCCAAAGCAAATAACCGAAAGAATTTATATACCAAAAAACATTGCAAAGGAAGCAAAGCTGGCAGAAGTTTATAAAAAACTATGGAAAGAACGGTTTCCTTCTGAAAGTCAAGACGGCAAAAAGGAAGTAGACAAGGGAGGTGCGCAGCGTGAGAACTTTTGA	TCAAAAGTTCTCACGCTGCGCACCTCCCTTGTCTACTTCCTTTTTGCCGTCTTGACTTTCAGAAGGAAACCGTTCTTTCCATAGTTTTTTATAAACTTCTGCCAGCTTTGCTTCCTTTGCAATGTTTTTTGGTATATAAATTCTTTCGGTTATTTGCTTTGGCATGTACGTTTGTTTTATGAAGCCTCCATACGAGTGTGGGTATTTGTAACCACTATTTTCGACGTTCAGTAGATGTCTCGGCACAGGTAGGTTCATCGTCTTTTGAGCTAACTGTTGTGCTTTCATGACTGCCTCGTAACTTGAGTTACTCTTTGGAGCCAATGCCAAGTAAATCACACATTCTGAAAGGTTTATTATGCATTCTGGCAAACCGACACTTTCCACAGCCTGACTTGTAGCGGTTGCGAGGACCAAAGCAAATGGGTCAGCCAACCCCACGTCTTCGCTCGCTAAAATAACAAGTCTTCTAGCAATAAAACGTGGATCTTCCCCTCCTTCGATCATACGCATCATGTAGTACAAAGCGGCATCCGGGTCGCTACCTCTGATACTTTTAATGAAAGCTGAAGCAAGGTTGTAGTGCTCTTTGTCGGTGTATTTTGTATATCCTTCTCCAAGGTACATATTTAAAACAGCATCGTCTATAACATCTTTGCCTTGAGTTTTTGCAATGTTTGAGAGCAACTCGTAGGAGTTTAGCAAAAACCGAGCATCTCCGTTTGACGAATTTATAAGATATGCCTTACTGGATTCACTTACACGGATTCCCGTATGATTCACAGCCTTTTCCAAGATTTTTGAAAGGTCTTCGTTACTTAACCTTCTAAATCTCAAAACCCTACAACGAGAAAGGAGCGCTGGATTGATAGCATGTTCAGGGCTTTCGGTTGTTGTACCGTACAGTACGTAGACTCCGGCTTCAACTCCGGGCAAAAACACATCTTGTTGTTTCCGATTGAATCTATGGATTTCATCGATAAAAATTAATATCTTTTTGATCCCTCTGACGTTGTACGCGTAATGTTCCAATTTTTTGATTTCCTCAACAGATGTGAAAGCTGCATTCAATTGATAAATTTCATAGTCAGTGTAATTTCGTATTAACTGTAAAACAGAACTTTTACCAGTTCCCGGAGGACCGGCAAGGATGGCTGAAAATAGTTGATTTTGCTCTATAGATATACGCAAAAGAGCACCTTGTCCGAGAAGGTGCTCTTGTCCGACAAATTCTTCAAAAGTCTTAGGCCTGAGTATTTCGCTTAAACCATTCGACAG	CTGTCGAATGGTTTAAGCGAAATACTCAGGCCTAAGACTTTTGAAGAATTTGTCGGACAAGAGCACCTTCTCGGACAAGGTGCTCTTTTGCGTATATCTATAGAGCAAAATCAACTATTTTCAGCCATCCTTGCCGGTCCTCCGGGAACTGGTAAAAGTTCTGTTTTACAGTTAATACGAAATTACACTGACTATGAAATTTATCAATTGAATGCAGCTTTCACATCTGTTGAGGAAATCAAAAAATTGGAACATTACGCGTACAACGTCAGAGGGATCAAAAAGATATTAATTTTTATCGATGAAATCCATAGATTCAATCGGAAACAACAAGATGTGTTTTTGCCCGGAGTTGAAGCCGGAGTCTACGTACTGTACGGTACAACAACCGAAAGCCCTGAACATGCTATCAATCCAGCGCTCCTTTCTCGTTGTAGGGTTTTGAGATTTAGAAGGTTAAGTAACGAAGACCTTTCAAAAATCTTGGAAAAGGCTGTGAATCATACGGGAATCCGTGTAAGTGAATCCAGTAAGGCATATCTTATAAATTCGTCAAACGGAGATGCTCGGTTTTTGCTAAACTCCTACGAGTTGCTCTCAAACATTGCAAAAACTCAAGGCAAAGATGTTATAGACGATGCTGTTTTAAATATGTACCTTGGAGAAGGATATACAAAATACACCGACAAAGAGCACTACAACCTTGCTTCAGCTTTCATTAAAAGTATCAGAGGTAGCGACCCGGATGCCGCTTTGTACTACATGATGCGTATGATCGAAGGAGGGGAAGATCCACGTTTTATTGCTAGAAGACTTGTTATTTTAGCGAGCGAAGACGTGGGGTTGGCTGACCCATTTGCTTTGGTCCTCGCAACCGCTACAAGTCAGGCTGTGGAAAGTGTCGGTTTGCCAGAATGCATAATAAACCTTTCAGAATGTGTGATTTACTTGGCATTGGCTCCAAAGAGTAACTCAAGTTACGAGGCAGTCATGAAAGCACAACAGTTAGCTCAAAAGACGATGAACCTACCTGTGCCGAGACATCTACTGAACGTCGAAAATAGTGGTTACAAATACCCACACTCGTATGGAGGCTTCATAAAACAAACGTACATGCCAAAGCAAATAACCGAAAGAATTTATATACCAAAAAACATTGCAAAGGAAGCAAAGCTGGCAGAAGTTTATAAAAAACTATGGAAAGAACGGTTTCCTTCTGAAAGTCAAGACGGCAAAAAGGAAGTAGACAAGGGAGGTGCGCAGCGTGAGAACTTTTGA	Derived by automated computational analysis using gene prediction method: Protein Homology.	2423.NA23_0202795	5.76e-304	829.0	COG2256@1|root,COG2256@2|Bacteria,2GC7M@200918|Thermotogae	200918|Thermotogae	L	PFAM AAA ATPase central domain protein	-	-	-	ko:K07478	-	-	-	-	ko00000	-	-	-	AAA,AAA_assoc_2,Macro,MgsA_C,RuvB_N	L	#ffff00	[L] Replication, recombination and repair	cd18139, cd00009	HLD_clamp_RarA, AAA	1.33561E-11, 7.31391E-11							G3DSA:1.20.272.10:FF:000001	Putative AAA family ATPase	8.2E-41	G3DSA:3.40.50.300, G3DSA:1.10.8.60, G3DSA:1.10.3710.10, G3DSA:1.20.272.10	-, -, -, -	5.2E-32, 1.4E-10, 2.0E-13, 3.0E-38				mobidb-lite	consensus disorder prediction	-				PTHR13779	WERNER HELICASE-INTERACTING PROTEIN 1 FAMILY MEMBER	6.2E-129	PF16193, PF12002, PF05496	AAA C-terminal domain, MgsA AAA+ ATPase C terminal, Holliday junction DNA helicase RuvB P-loop domain	1.1E-13, 4.5E-57, 2.1E-10																			SM00382	AAA_5	5.5E-4	SSF48019, SSF52540	post-AAA+ oligomerization domain-like, P-loop containing nucleoside triphosphate hydrolases	2.66E-61, 2.94E-35
NA23_RS09730	0.668103	8.40169	0.192513	0.60677	333.023	435.689	469.397	172.207	378.486	228.351		2.1.1.192	rlmN		NA23_09715	+	WP_033191684.1	23S rRNA (adenine(2503)-C(2))-methyltransferase RlmN	2075497	2076576	359	41358	9.21421	MGSVKKNLLDFTYEELVEEFAKLGLEKFRVDQVWDWIFKKKIFDFGEMTNLSKEHRQILAERFYIGIPKLLDMQVSKIDKTTKFLWELDDGNTIESVLLFHPDRVTACISSQVGCPVKCAFCATGQSGYVRNLSAGEIVAQVIAMEKERRVNIGNIVYMGMGEPLLNYNEVVKSVRILNHKKGKNISMRRISISTVGLPEKIVQLANDLPEVKLAISLHAPTNYKRDMIIPLNRRYSVEEIIHAVKEYQKITKNRVTFEYILIREFNDFPDDAEKLAELLKGIGAYVNLIPVNPVQTDSEIRMERPHHWAIERFKQILDKHNIENEIRKEKGTDIDAACGQLRRRHISGGKVNKVKETK	ATGGGAAGTGTTAAAAAGAACTTACTGGATTTTACTTACGAAGAACTGGTTGAAGAATTCGCAAAACTCGGACTTGAAAAATTCCGCGTTGATCAAGTGTGGGACTGGATATTCAAAAAGAAAATATTTGACTTCGGTGAGATGACAAATCTTTCAAAAGAGCACAGGCAAATTCTTGCCGAGAGGTTCTATATTGGTATCCCAAAACTTTTAGATATGCAAGTTTCAAAAATTGATAAGACGACGAAATTTCTTTGGGAACTGGATGATGGAAACACAATAGAATCCGTGCTGCTGTTCCACCCAGATAGGGTGACTGCGTGCATTTCATCGCAGGTTGGTTGTCCTGTTAAATGTGCGTTCTGTGCGACCGGCCAGAGTGGTTATGTAAGGAATCTTTCCGCAGGTGAAATCGTAGCTCAGGTTATCGCTATGGAAAAAGAAAGGCGTGTGAACATAGGAAACATCGTTTATATGGGTATGGGCGAGCCACTTTTGAATTACAACGAAGTCGTGAAGAGTGTGCGGATATTGAATCATAAAAAGGGTAAGAACATAAGTATGAGGAGAATTTCGATATCAACGGTAGGCTTACCGGAAAAAATAGTGCAGCTGGCAAATGACCTACCAGAAGTCAAACTTGCTATTTCACTGCACGCTCCGACGAATTACAAAAGGGACATGATAATTCCATTGAACAGAAGATACTCCGTCGAAGAAATAATCCACGCTGTGAAGGAATACCAGAAGATCACTAAGAATCGCGTCACATTTGAGTACATCTTGATTAGAGAATTCAACGACTTTCCGGATGATGCTGAAAAACTTGCCGAGCTCCTCAAAGGAATAGGAGCTTACGTAAATCTCATACCGGTTAATCCTGTCCAAACCGACAGTGAGATAAGGATGGAAAGACCGCATCACTGGGCTATTGAAAGGTTCAAGCAGATTCTCGATAAGCACAATATCGAAAACGAAATAAGGAAAGAAAAGGGAACCGATATAGATGCAGCTTGCGGTCAGCTCAGAAGAAGACATATATCTGGTGGTAAAGTAAACAAGGTGAAAGAAACAAAATAA	ATGGGAAGTGTTAAAAAGAACTTACTGGATTTTACTTACGAAGAACTGGTTGAAGAATTCGCAAAACTCGGACTTGAAAAATTCCGCGTTGATCAAGTGTGGGACTGGATATTCAAAAAGAAAATATTTGACTTCGGTGAGATGACAAATCTTTCAAAAGAGCACAGGCAAATTCTTGCCGAGAGGTTCTATATTGGTATCCCAAAACTTTTAGATATGCAAGTTTCAAAAATTGATAAGACGACGAAATTTCTTTGGGAACTGGATGATGGAAACACAATAGAATCCGTGCTGCTGTTCCACCCAGATAGGGTGACTGCGTGCATTTCATCGCAGGTTGGTTGTCCTGTTAAATGTGCGTTCTGTGCGACCGGCCAGAGTGGTTATGTAAGGAATCTTTCCGCAGGTGAAATCGTAGCTCAGGTTATCGCTATGGAAAAAGAAAGGCGTGTGAACATAGGAAACATCGTTTATATGGGTATGGGCGAGCCACTTTTGAATTACAACGAAGTCGTGAAGAGTGTGCGGATATTGAATCATAAAAAGGGTAAGAACATAAGTATGAGGAGAATTTCGATATCAACGGTAGGCTTACCGGAAAAAATAGTGCAGCTGGCAAATGACCTACCAGAAGTCAAACTTGCTATTTCACTGCACGCTCCGACGAATTACAAAAGGGACATGATAATTCCATTGAACAGAAGATACTCCGTCGAAGAAATAATCCACGCTGTGAAGGAATACCAGAAGATCACTAAGAATCGCGTCACATTTGAGTACATCTTGATTAGAGAATTCAACGACTTTCCGGATGATGCTGAAAAACTTGCCGAGCTCCTCAAAGGAATAGGAGCTTACGTAAATCTCATACCGGTTAATCCTGTCCAAACCGACAGTGAGATAAGGATGGAAAGACCGCATCACTGGGCTATTGAAAGGTTCAAGCAGATTCTCGATAAGCACAATATCGAAAACGAAATAAGGAAAGAAAAGGGAACCGATATAGATGCAGCTTGCGGTCAGCTCAGAAGAAGACATATATCTGGTGGTAAAGTAAACAAGGTGAAAGAAACAAAATAA	TTATTTTGTTTCTTTCACCTTGTTTACTTTACCACCAGATATATGTCTTCTTCTGAGCTGACCGCAAGCTGCATCTATATCGGTTCCCTTTTCTTTCCTTATTTCGTTTTCGATATTGTGCTTATCGAGAATCTGCTTGAACCTTTCAATAGCCCAGTGATGCGGTCTTTCCATCCTTATCTCACTGTCGGTTTGGACAGGATTAACCGGTATGAGATTTACGTAAGCTCCTATTCCTTTGAGGAGCTCGGCAAGTTTTTCAGCATCATCCGGAAAGTCGTTGAATTCTCTAATCAAGATGTACTCAAATGTGACGCGATTCTTAGTGATCTTCTGGTATTCCTTCACAGCGTGGATTATTTCTTCGACGGAGTATCTTCTGTTCAATGGAATTATCATGTCCCTTTTGTAATTCGTCGGAGCGTGCAGTGAAATAGCAAGTTTGACTTCTGGTAGGTCATTTGCCAGCTGCACTATTTTTTCCGGTAAGCCTACCGTTGATATCGAAATTCTCCTCATACTTATGTTCTTACCCTTTTTATGATTCAATATCCGCACACTCTTCACGACTTCGTTGTAATTCAAAAGTGGCTCGCCCATACCCATATAAACGATGTTTCCTATGTTCACACGCCTTTCTTTTTCCATAGCGATAACCTGAGCTACGATTTCACCTGCGGAAAGATTCCTTACATAACCACTCTGGCCGGTCGCACAGAACGCACATTTAACAGGACAACCAACCTGCGATGAAATGCACGCAGTCACCCTATCTGGGTGGAACAGCAGCACGGATTCTATTGTGTTTCCATCATCCAGTTCCCAAAGAAATTTCGTCGTCTTATCAATTTTTGAAACTTGCATATCTAAAAGTTTTGGGATACCAATATAGAACCTCTCGGCAAGAATTTGCCTGTGCTCTTTTGAAAGATTTGTCATCTCACCGAAGTCAAATATTTTCTTTTTGAATATCCAGTCCCACACTTGATCAACGCGGAATTTTTCAAGTCCGAGTTTTGCGAATTCTTCAACCAGTTCTTCGTAAGTAAAATCCAGTAAGTTCTTTTTAACACTTCCCAT	Derived by automated computational analysis using gene prediction method: Protein Homology.	2423.NA23_0205710	3.88e-264	723.0	COG0820@1|root,COG0820@2|Bacteria,2GC5D@200918|Thermotogae	200918|Thermotogae	J	Specifically methylates position 2 of adenine 2503 in 23S rRNA and position 2 of adenine 37 in tRNAs	rlmN	GO:0000154,GO:0001510,GO:0003674,GO:0003824,GO:0006139,GO:0006364,GO:0006396,GO:0006399,GO:0006400,GO:0006725,GO:0006807,GO:0008033,GO:0008150,GO:0008152,GO:0008168,GO:0008173,GO:0008175,GO:0008649,GO:0008757,GO:0009451,GO:0009987,GO:0010467,GO:0016070,GO:0016072,GO:0016740,GO:0016741,GO:0022613,GO:0030488,GO:0031167,GO:0032259,GO:0034470,GO:0034641,GO:0034660,GO:0042254,GO:0043170,GO:0043412,GO:0043414,GO:0044085,GO:0044237,GO:0044238,GO:0044260,GO:0046483,GO:0070475,GO:0071704,GO:0071840,GO:0090304,GO:0140098,GO:0140101,GO:0140102,GO:1901360	2.1.1.192	ko:K06941	-	-	-	-	ko00000,ko01000,ko03009	-	-	-	Fer4_14,Radical_SAM	J	#ff0000	[J] Translation, ribosomal structure and biogenesis	cd01335	Radical_SAM	1.10021E-9							G3DSA:3.20.20.70:FF:000014	Probable dual-specificity RNA methyltransferase RlmN	1.4E-105	G3DSA:1.10.150.530, G3DSA:3.20.20.70	-, Aldolase class I	1.0E-21, 1.7E-107	MF_01849	Dual-specificity RNA methyltransferase RlmN [rlmN].	71.651596							PTHR30544	23S RRNA METHYLTRANSFERASE	5.3E-114	PF04055, PF13394	Radical SAM superfamily, 4Fe-4S single cluster domain	3.6E-18, 8.1E-6													PS51918	Radical SAM core domain profile.	34.434738	SFLDF00275, SFLDG01062	adenosine C2 methyltransferase (RlmN-like), methyltransferase (Class A)	0.0, 0.0	SM00729	MiaB	0.0024	SSF102114	Radical SAM enzymes	4.58E-19	TIGR00048	rRNA_mod_RlmN: 23S rRNA (adenine(2503)-C(2))-methyltransferase	3.0E-116
NA23_RS00170	0.667705	6.35334	0.295469	0.730707	138.591	87.4595	67.7233	81.3732	47.1076	56.3132					NA23_00170	+	WP_033191549.1	OmpA family protein	41716	42588	290	32993.9	7.98477	MAKKEKCVCKAVPEWLNTYGDMVTLLLTFFVLLFSMSSISPGKFQQVVVGLTLALSGNPPSVLTGGQTMSEEALISTKPGVYQELLRVSEEYKGKVTIEERDEGTLITLTNFKIFETGSARLTAEAKEIIEKLGAMILEHTSNIIEVRGYADDRPTTPDSIYPSNWHLSCARAASVVNFMLTELKQKRYALRYSEIRSGLFDIDYFYSPDRFVPIGKGDVDVNKELKSIKANYDYDISKLQSDYESGKISYEEYQKKRVELTKNYNIDVEKTRAKYRKIEIVIKRETKGY	ATGGCTAAAAAAGAAAAGTGTGTCTGTAAAGCGGTTCCTGAGTGGCTTAACACGTACGGTGATATGGTCACATTATTACTAACGTTCTTCGTGTTGTTGTTTTCAATGTCGAGCATAAGCCCTGGAAAATTCCAACAGGTCGTTGTTGGTCTAACTCTTGCACTCAGCGGTAACCCGCCGAGTGTTCTTACAGGCGGCCAAACAATGAGTGAAGAGGCGTTGATTTCAACTAAACCGGGCGTGTATCAGGAACTACTGAGAGTATCGGAGGAGTACAAAGGGAAGGTAACCATAGAAGAACGGGACGAAGGAACACTCATTACACTAACGAACTTTAAAATCTTTGAGACAGGAAGTGCAAGGCTAACAGCAGAAGCAAAGGAAATAATTGAAAAACTTGGGGCTATGATTTTGGAACACACGTCGAACATCATAGAAGTTAGAGGGTACGCGGATGATAGGCCAACAACTCCAGACTCGATATATCCATCGAACTGGCATCTAAGTTGCGCACGTGCCGCTTCCGTGGTCAATTTCATGCTTACAGAATTAAAGCAAAAGCGATACGCTTTGAGGTATTCTGAGATAAGGTCCGGTTTATTTGACATCGATTATTTTTATTCACCTGACAGATTTGTCCCGATAGGTAAAGGTGATGTAGACGTAAACAAAGAGTTGAAATCGATAAAGGCCAATTACGATTACGATATTTCCAAACTGCAAAGTGATTACGAAAGTGGTAAAATATCATATGAGGAATACCAAAAGAAACGAGTAGAGCTTACCAAAAACTACAATATCGATGTAGAAAAGACACGTGCTAAATACAGAAAGATAGAGATAGTGATCAAAAGAGAGACAAAAGGTTATTGA	ATGGCTAAAAAAGAAAAGTGTGTCTGTAAAGCGGTTCCTGAGTGGCTTAACACGTACGGTGATATGGTCACATTATTACTAACGTTCTTCGTGTTGTTGTTTTCAATGTCGAGCATAAGCCCTGGAAAATTCCAACAGGTCGTTGTTGGTCTAACTCTTGCACTCAGCGGTAACCCGCCGAGTGTTCTTACAGGCGGCCAAACAATGAGTGAAGAGGCGTTGATTTCAACTAAACCGGGCGTGTATCAGGAACTACTGAGAGTATCGGAGGAGTACAAAGGGAAGGTAACCATAGAAGAACGGGACGAAGGAACACTCATTACACTAACGAACTTTAAAATCTTTGAGACAGGAAGTGCAAGGCTAACAGCAGAAGCAAAGGAAATAATTGAAAAACTTGGGGCTATGATTTTGGAACACACGTCGAACATCATAGAAGTTAGAGGGTACGCGGATGATAGGCCAACAACTCCAGACTCGATATATCCATCGAACTGGCATCTAAGTTGCGCACGTGCCGCTTCCGTGGTCAATTTCATGCTTACAGAATTAAAGCAAAAGCGATACGCTTTGAGGTATTCTGAGATAAGGTCCGGTTTATTTGACATCGATTATTTTTATTCACCTGACAGATTTGTCCCGATAGGTAAAGGTGATGTAGACGTAAACAAAGAGTTGAAATCGATAAAGGCCAATTACGATTACGATATTTCCAAACTGCAAAGTGATTACGAAAGTGGTAAAATATCATATGAGGAATACCAAAAGAAACGAGTAGAGCTTACCAAAAACTACAATATCGATGTAGAAAAGACACGTGCTAAATACAGAAAGATAGAGATAGTGATCAAAAGAGAGACAAAAGGTTATTGA	TCAATAACCTTTTGTCTCTCTTTTGATCACTATCTCTATCTTTCTGTATTTAGCACGTGTCTTTTCTACATCGATATTGTAGTTTTTGGTAAGCTCTACTCGTTTCTTTTGGTATTCCTCATATGATATTTTACCACTTTCGTAATCACTTTGCAGTTTGGAAATATCGTAATCGTAATTGGCCTTTATCGATTTCAACTCTTTGTTTACGTCTACATCACCTTTACCTATCGGGACAAATCTGTCAGGTGAATAAAAATAATCGATGTCAAATAAACCGGACCTTATCTCAGAATACCTCAAAGCGTATCGCTTTTGCTTTAATTCTGTAAGCATGAAATTGACCACGGAAGCGGCACGTGCGCAACTTAGATGCCAGTTCGATGGATATATCGAGTCTGGAGTTGTTGGCCTATCATCCGCGTACCCTCTAACTTCTATGATGTTCGACGTGTGTTCCAAAATCATAGCCCCAAGTTTTTCAATTATTTCCTTTGCTTCTGCTGTTAGCCTTGCACTTCCTGTCTCAAAGATTTTAAAGTTCGTTAGTGTAATGAGTGTTCCTTCGTCCCGTTCTTCTATGGTTACCTTCCCTTTGTACTCCTCCGATACTCTCAGTAGTTCCTGATACACGCCCGGTTTAGTTGAAATCAACGCCTCTTCACTCATTGTTTGGCCGCCTGTAAGAACACTCGGCGGGTTACCGCTGAGTGCAAGAGTTAGACCAACAACGACCTGTTGGAATTTTCCAGGGCTTATGCTCGACATTGAAAACAACAACACGAAGAACGTTAGTAATAATGTGACCATATCACCGTACGTGTTAAGCCACTCAGGAACCGCTTTACAGACACACTTTTCTTTTTTAGCCAT	Derived by automated computational analysis using gene prediction method: Protein Homology.	2423.NA23_0204815	8.12e-204	564.0	COG1360@1|root,COG1360@2|Bacteria,2GCE6@200918|Thermotogae	200918|Thermotogae	N	OmpA MotB domain protein	-	-	-	ko:K02557	ko02030,ko02040,map02030,map02040	-	-	-	ko00000,ko00001,ko02000,ko02035	1.A.30.1	-	-	MotB_plug,OmpA	N	#006633	[N] Cell motility													G3DSA:3.30.1330.60	-	4.5E-20										PTHR30329	STATOR ELEMENT OF FLAGELLAR MOTOR COMPLEX	4.5E-41	PF00691, PF13677	OmpA family, Membrane MotB of proton-channel complex MotA/MotB	5.5E-11, 3.8E-17	SIGNAL_PEPTIDE_H_REGION, SIGNAL_PEPTIDE, NON_CYTOPLASMIC_DOMAIN, SIGNAL_PEPTIDE_N_REGION, SIGNAL_PEPTIDE_C_REGION	Hydrophobic region of a signal peptide., Signal peptide region, Region of a membrane-bound protein predicted to be outside the membrane, in the extracellular region., N-terminal region of a signal peptide., C-terminal region of a signal peptide.	-, -, -, -, -										PS51123	OmpA-like domain profile.	11.615991							SSF103088	OmpA-like	4.97E-14
NA23_RS01080	0.665614	7.83572	0.181525	0.594897	217.194	297.847	318.38	145.993	197.727	181.546					NA23_01080	+	WP_033192515.1	sugar ABC transporter permease	235818	237131	437	50111.7	9.86272	MKASRVKESLLAYLFLLPSLVVLGIFTFWPIGFSFVLSFFKWDFRNMKNPYFYGFGNYKEILKFDYPVKFPFYKGLIYSALYIVLSILLLMVIFSFVEMINKRKLEWRKLLLIASYILVLVGYGFTRAQLSTGRLVISLIVSAGLLALFLRARLVGSKTLADHAWIGFAIWLVTYVLFEFKFTGAFNGQSYGIVDFLIDAAEKNLFFKALVNTTYYVILTVPIGLSLSLLIALLLNSIERFKAFFRTVFFIPFVTSVVAVSLIWKWIFNDDVGLLNYILVSMGLEPVKWLKDAKWTIPTVSIVSIWRHVGYNAMIFLAGLQNIDTFYYEAADVDGANSMQKFLKITWPLLSPTTFFLLIVSVIGAFKVFQEVFTLYDGLPGPYGNSGMTMVYYVFDLFYRQQRMGIASAAAYLLFLVILVFTFIQYRVGDKVVEYVS	ATTAAGGCAAGTCGGGTAAAAGAAAGTCTCTTAGCGTATTTGTTTTTGCTTCCATCACTTGTTGTGCTTGGTATCTTTACATTCTGGCCCATCGGCTTTTCATTCGTGCTGAGCTTTTTCAAATGGGACTTCAGAAATATGAAGAACCCGTATTTTTACGGATTTGGAAATTACAAGGAGATTTTGAAATTCGACTATCCGGTGAAGTTCCCGTTCTACAAAGGACTGATTTACAGCGCTCTTTACATAGTGCTCTCTATTTTGCTCTTGATGGTTATCTTTTCGTTTGTTGAGATGATTAACAAGAGAAAGTTGGAATGGAGAAAGTTGCTATTAATAGCTTCATACATTCTAGTTCTTGTTGGCTATGGATTTACAAGAGCACAACTTTCTACAGGAAGGTTGGTTATTTCGCTAATCGTTTCAGCTGGTTTGCTGGCTTTGTTCTTGCGAGCAAGGCTAGTGGGTTCAAAAACGCTCGCAGACCATGCATGGATTGGATTTGCAATATGGCTTGTTACCTACGTGCTCTTTGAGTTTAAATTCACAGGGGCTTTCAACGGCCAAAGCTACGGCATTGTGGACTTTTTGATCGATGCGGCCGAGAAGAACTTGTTCTTTAAAGCGTTAGTGAACACAACATATTACGTGATTCTCACAGTCCCCATCGGATTAAGCCTTTCTTTACTAATTGCGCTTCTTTTGAACAGTATAGAGCGGTTTAAGGCCTTTTTCAGAACGGTCTTTTTCATACCATTCGTCACTTCGGTTGTTGCAGTCTCGCTAATCTGGAAATGGATTTTCAACGATGATGTCGGTTTGCTCAACTACATACTCGTTTCTATGGGATTGGAACCTGTGAAGTGGTTGAAGGACGCGAAATGGACGATACCGACCGTCAGTATAGTCTCTATTTGGAGACATGTTGGCTATAACGCAATGATCTTCTTAGCCGGCTTGCAGAATATTGATACGTTTTACTACGAAGCTGCCGATGTGGACGGTGCGAATAGTATGCAGAAGTTCTTGAAGATCACTTGGCCCTTACTCTCACCGACCACGTTCTTCTTGCTTATAGTCTCCGTTATAGGTGCGTTTAAGGTCTTTCAAGAGGTCTTCACCCTCTACGATGGTCTACCGGGACCTTACGGCAACAGCGGTATGACGATGGTTTACTATGTATTCGATTTGTTCTACCGCCAGCAGAGGATGGGTATCGCAAGTGCGGCGGCGTATCTGCTCTTTTTAGTGATTCTTGTCTTTACATTCATTCAGTACAGGGTCGGCGACAAAGTCGTTGAATACGTCAGCTGA	ATTAAGGCAAGTCGGGTAAAAGAAAGTCTCTTAGCGTATTTGTTTTTGCTTCCATCACTTGTTGTGCTTGGTATCTTTACATTCTGGCCCATCGGCTTTTCATTCGTGCTGAGCTTTTTCAAATGGGACTTCAGAAATATGAAGAACCCGTATTTTTACGGATTTGGAAATTACAAGGAGATTTTGAAATTCGACTATCCGGTGAAGTTCCCGTTCTACAAAGGACTGATTTACAGCGCTCTTTACATAGTGCTCTCTATTTTGCTCTTGATGGTTATCTTTTCGTTTGTTGAGATGATTAACAAGAGAAAGTTGGAATGGAGAAAGTTGCTATTAATAGCTTCATACATTCTAGTTCTTGTTGGCTATGGATTTACAAGAGCACAACTTTCTACAGGAAGGTTGGTTATTTCGCTAATCGTTTCAGCTGGTTTGCTGGCTTTGTTCTTGCGAGCAAGGCTAGTGGGTTCAAAAACGCTCGCAGACCATGCATGGATTGGATTTGCAATATGGCTTGTTACCTACGTGCTCTTTGAGTTTAAATTCACAGGGGCTTTCAACGGCCAAAGCTACGGCATTGTGGACTTTTTGATCGATGCGGCCGAGAAGAACTTGTTCTTTAAAGCGTTAGTGAACACAACATATTACGTGATTCTCACAGTCCCCATCGGATTAAGCCTTTCTTTACTAATTGCGCTTCTTTTGAACAGTATAGAGCGGTTTAAGGCCTTTTTCAGAACGGTCTTTTTCATACCATTCGTCACTTCGGTTGTTGCAGTCTCGCTAATCTGGAAATGGATTTTCAACGATGATGTCGGTTTGCTCAACTACATACTCGTTTCTATGGGATTGGAACCTGTGAAGTGGTTGAAGGACGCGAAATGGACGATACCGACCGTCAGTATAGTCTCTATTTGGAGACATGTTGGCTATAACGCAATGATCTTCTTAGCCGGCTTGCAGAATATTGATACGTTTTACTACGAAGCTGCCGATGTGGACGGTGCGAATAGTATGCAGAAGTTCTTGAAGATCACTTGGCCCTTACTCTCACCGACCACGTTCTTCTTGCTTATAGTCTCCGTTATAGGTGCGTTTAAGGTCTTTCAAGAGGTCTTCACCCTCTACGATGGTCTACCGGGACCTTACGGCAACAGCGGTATGACGATGGTTTACTATGTATTCGATTTGTTCTACCGCCAGCAGAGGATGGGTATCGCAAGTGCGGCGGCGTATCTGCTCTTTTTAGTGATTCTTGTCTTTACATTCATTCAGTACAGGGTCGGCGACAAAGTCGTTGAATACGTCAGCTGA	TCAGCTGACGTATTCAACGACTTTGTCGCCGACCCTGTACTGAATGAATGTAAAGACAAGAATCACTAAAAAGAGCAGATACGCCGCCGCACTTGCGATACCCATCCTCTGCTGGCGGTAGAACAAATCGAATACATAGTAAACCATCGTCATACCGCTGTTGCCGTAAGGTCCCGGTAGACCATCGTAGAGGGTGAAGACCTCTTGAAAGACCTTAAACGCACCTATAACGGAGACTATAAGCAAGAAGAACGTGGTCGGTGAGAGTAAGGGCCAAGTGATCTTCAAGAACTTCTGCATACTATTCGCACCGTCCACATCGGCAGCTTCGTAGTAAAACGTATCAATATTCTGCAAGCCGGCTAAGAAGATCATTGCGTTATAGCCAACATGTCTCCAAATAGAGACTATACTGACGGTCGGTATCGTCCATTTCGCGTCCTTCAACCACTTCACAGGTTCCAATCCCATAGAAACGAGTATGTAGTTGAGCAAACCGACATCATCGTTGAAAATCCATTTCCAGATTAGCGAGACTGCAACAACCGAAGTGACGAATGGTATGAAAAAGACCGTTCTGAAAAAGGCCTTAAACCGCTCTATACTGTTCAAAAGAAGCGCAATTAGTAAAGAAAGGCTTAATCCGATGGGGACTGTGAGAATCACGTAATATGTTGTGTTCACTAACGCTTTAAAGAACAAGTTCTTCTCGGCCGCATCGATCAAAAAGTCCACAATGCCGTAGCTTTGGCCGTTGAAAGCCCCTGTGAATTTAAACTCAAAGAGCACGTAGGTAACAAGCCATATTGCAAATCCAATCCATGCATGGTCTGCGAGCGTTTTTGAACCCACTAGCCTTGCTCGCAAGAACAAAGCCAGCAAACCAGCTGAAACGATTAGCGAAATAACCAACCTTCCTGTAGAAAGTTGTGCTCTTGTAAATCCATAGCCAACAAGAACTAGAATGTATGAAGCTATTAATAGCAACTTTCTCCATTCCAACTTTCTCTTGTTAATCATCTCAACAAACGAAAAGATAACCATCAAGAGCAAAATAGAGAGCACTATGTAAAGAGCGCTGTAAATCAGTCCTTTGTAGAACGGGAACTTCACCGGATAGTCGAATTTCAAAATCTCCTTGTAATTTCCAAATCCGTAAAAATACGGGTTCTTCATATTTCTGAAGTCCCATTTGAAAAAGCTCAGCACGAATGAAAAGCCGATGGGCCAGAATGTAAAGATACCAAGCACAACAAGTGATGGAAGCAAAAACAAATACGCTAAGAGACTTTCTTTTACCCGACTTGCCTTAAT	Derived by automated computational analysis using gene prediction method: Protein Homology.	2423.NA23_0203920	9.28e-307	837.0	COG1175@1|root,COG1175@2|Bacteria,2GC6C@200918|Thermotogae	200918|Thermotogae	P	PFAM binding-protein-dependent transport systems inner membrane component	-	-	-	ko:K02025	-	M00207	-	-	ko00000,ko00002,ko02000	3.A.1.1	-	-	BPD_transp_1	P	#0099ff	[P] Inorganic ion transport and metabolism	cd06261	TM_PBP2	2.93163E-7										G3DSA:1.10.3720.10, G3DSA:1.10.3720.10	-, -	2.3E-68, 5.2E-8										PTHR30193	ABC TRANSPORTER PERMEASE PROTEIN	3.4E-106	PF00528	Binding-protein-dependent transport system inner membrane component	1.9E-13	CYTOPLASMIC_DOMAIN, TRANSMEMBRANE, CYTOPLASMIC_DOMAIN, CYTOPLASMIC_DOMAIN, TRANSMEMBRANE, TRANSMEMBRANE, TRANSMEMBRANE, TRANSMEMBRANE, NON_CYTOPLASMIC_DOMAIN, TRANSMEMBRANE, TRANSMEMBRANE, CYTOPLASMIC_DOMAIN, CYTOPLASMIC_DOMAIN, NON_CYTOPLASMIC_DOMAIN, TRANSMEMBRANE, TRANSMEMBRANE, NON_CYTOPLASMIC_DOMAIN, NON_CYTOPLASMIC_DOMAIN, CYTOPLASMIC_DOMAIN, NON_CYTOPLASMIC_DOMAIN, TRANSMEMBRANE, NON_CYTOPLASMIC_DOMAIN, TRANSMEMBRANE	Region of a membrane-bound protein predicted to be outside the membrane, in the cytoplasm., Region of a membrane-bound protein predicted to be embedded in the membrane., Region of a membrane-bound protein predicted to be outside the membrane, in the cytoplasm., Region of a membrane-bound protein predicted to be outside the membrane, in the cytoplasm., Region of a membrane-bound protein predicted to be embedded in the membrane., Region of a membrane-bound protein predicted to be embedded in the membrane., Region of a membrane-bound protein predicted to be embedded in the membrane., Region of a membrane-bound protein predicted to be embedded in the membrane., Region of a membrane-bound protein predicted to be outside the membrane, in the extracellular region., Region of a membrane-bound protein predicted to be embedded in the membrane., Region of a membrane-bound protein predicted to be embedded in the membrane., Region of a membrane-bound protein predicted to be outside the membrane, in the cytoplasm., Region of a membrane-bound protein predicted to be outside the membrane, in the cytoplasm., Region of a membrane-bound protein predicted to be outside the membrane, in the extracellular region., Region of a membrane-bound protein predicted to be embedded in the membrane., Region of a membrane-bound protein predicted to be embedded in the membrane., Region of a membrane-bound protein predicted to be outside the membrane, in the extracellular region., Region of a membrane-bound protein predicted to be outside the membrane, in the extracellular region., Region of a membrane-bound protein predicted to be outside the membrane, in the cytoplasm., Region of a membrane-bound protein predicted to be outside the membrane, in the extracellular region., Region of a membrane-bound protein predicted to be embedded in the membrane., Region of a membrane-bound protein predicted to be outside the membrane, in the extracellular region., Region of a membrane-bound protein predicted to be embedded in the membrane.	-, -, -, -, -, -, -, -, -, -, -, -, -, -, -, -, -, -, -, -, -, -, -										PS50928	ABC transporter integral membrane type-1 domain profile.	20.599195							SSF161098, SSF161098	MetI-like, MetI-like	9.81E-57, 2.35E-5
NA23_RS05445	0.664529	8.00824	0.222896	0.648823	163.837	322.595	453.506	162.879	245.908	184.076					NA23_05445	-	WP_033192612.1	nicotinate phosphoribosyltransferase	1174944	1176236	430	48791	6.79878	MKRLHPKVFKVPIDRIRMGYYSDKYFTRYVEVLKKDNRHPRVYYQFFPRDNAIVCGVDEALAILRYCTGYYKDEERAKELYNDILRLDKAMQSLAVEGNVEEIVELTRKKWDIRLKLNDLWVDKWDEIEVRAVYDGEYVPEGEPLMTIEGDPIYFGYLETVLLGVIARATSTATAVKKVVDAANGKPILFFSARFDHYWVQATDGYAALKAGAFGVSTDANADYWGVESMGTIPHALIAAYDGSTEDAAIAFDKYMPENVNRIVLVDWDNDVIGTTFRVVKKHYEYVMGKPFILGETDPSPIIGPGKNKIWGVRFDTSGNLRDKSVTPIGPQSFGVCPELVWKARNEFDKVGLKDLKIVVSGGFDEEKIKLFESLGVPADVYGVGSKLLKKKIDITADIVEVNGRPCAKVGRYKKDASHLKIVPKRYWEE	ATGAAAAGGCTCCATCCAAAGGTTTTCAAAGTTCCAATCGATAGAATAAGGATGGGGTATTATTCGGATAAATACTTTACAAGATACGTTGAGGTTCTGAAAAAGGATAACCGTCACCCAAGGGTGTACTACCAGTTCTTTCCACGAGACAACGCAATTGTCTGCGGGGTTGATGAAGCACTGGCCATATTAAGATACTGCACGGGGTATTACAAAGATGAAGAGCGTGCGAAAGAGCTCTACAACGATATCCTCAGACTGGATAAGGCGATGCAAAGTCTAGCTGTTGAAGGGAACGTTGAGGAAATTGTTGAACTTACGAGGAAAAAGTGGGACATAAGATTGAAACTCAACGACCTCTGGGTTGACAAATGGGACGAGATAGAAGTTAGAGCTGTGTACGATGGAGAGTATGTTCCTGAAGGCGAGCCATTGATGACGATCGAAGGTGACCCGATTTACTTCGGATATTTGGAAACCGTTTTGCTCGGGGTTATCGCAAGGGCAACAAGTACAGCAACAGCTGTGAAGAAAGTCGTTGACGCTGCTAATGGAAAACCAATCCTCTTTTTCAGTGCACGATTTGACCACTACTGGGTGCAGGCAACAGACGGTTATGCAGCACTCAAAGCTGGTGCCTTCGGTGTTTCAACAGATGCAAATGCGGACTACTGGGGTGTAGAATCGATGGGTACCATCCCACATGCACTCATCGCTGCATACGATGGAAGCACGGAAGATGCGGCAATTGCGTTTGACAAGTACATGCCAGAGAACGTCAACAGAATCGTGCTCGTGGATTGGGACAACGATGTTATCGGCACAACGTTCAGGGTTGTGAAGAAACATTACGAATACGTAATGGGTAAACCTTTCATCCTTGGTGAGACAGACCCATCGCCGATTATCGGACCTGGAAAGAATAAAATCTGGGGCGTAAGGTTCGATACATCTGGAAATCTAAGGGACAAGTCGGTCACACCCATCGGTCCTCAGTCGTTTGGCGTGTGTCCAGAACTTGTTTGGAAGGCGAGAAACGAATTCGATAAAGTGGGGTTAAAAGACTTGAAAATCGTCGTTTCAGGAGGATTCGACGAAGAAAAGATAAAACTTTTCGAATCTCTAGGAGTGCCAGCTGATGTGTACGGCGTAGGTTCGAAATTGCTGAAGAAAAAGATAGATATAACAGCTGACATAGTGGAAGTCAACGGAAGACCGTGTGCGAAGGTGGGAAGATACAAAAAAGACGCATCACACTTGAAAATCGTTCCTAAACGTTATTGGGAAGAGTAA	TTACTCTTCCCAATAACGTTTAGGAACGATTTTCAAGTGTGATGCGTCTTTTTTGTATCTTCCCACCTTCGCACACGGTCTTCCGTTGACTTCCACTATGTCAGCTGTTATATCTATCTTTTTCTTCAGCAATTTCGAACCTACGCCGTACACATCAGCTGGCACTCCTAGAGATTCGAAAAGTTTTATCTTTTCTTCGTCGAATCCTCCTGAAACGACGATTTTCAAGTCTTTTAACCCCACTTTATCGAATTCGTTTCTCGCCTTCCAAACAAGTTCTGGACACACGCCAAACGACTGAGGACCGATGGGTGTGACCGACTTGTCCCTTAGATTTCCAGATGTATCGAACCTTACGCCCCAGATTTTATTCTTTCCAGGTCCGATAATCGGCGATGGGTCTGTCTCACCAAGGATGAAAGGTTTACCCATTACGTATTCGTAATGTTTCTTCACAACCCTGAACGTTGTGCCGATAACATCGTTGTCCCAATCCACGAGCACGATTCTGTTGACGTTCTCTGGCATGTACTTGTCAAACGCAATTGCCGCATCTTCCGTGCTTCCATCGTATGCAGCGATGAGTGCATGTGGGATGGTACCCATCGATTCTACACCCCAGTAGTCCGCATTTGCATCTGTTGAAACACCGAAGGCACCAGCTTTGAGTGCTGCATAACCGTCTGTTGCCTGCACCCAGTAGTGGTCAAATCGTGCACTGAAAAAGAGGATTGGTTTTCCATTAGCAGCGTCAACGACTTTCTTCACAGCTGTTGCTGTACTTGTTGCCCTTGCGATAACCCCGAGCAAAACGGTTTCCAAATATCCGAAGTAAATCGGGTCACCTTCGATCGTCATCAATGGCTCGCCTTCAGGAACATACTCTCCATCGTACACAGCTCTAACTTCTATCTCGTCCCATTTGTCAACCCAGAGGTCGTTGAGTTTCAATCTTATGTCCCACTTTTTCCTCGTAAGTTCAACAATTTCCTCAACGTTCCCTTCAACAGCTAGACTTTGCATCGCCTTATCCAGTCTGAGGATATCGTTGTAGAGCTCTTTCGCACGCTCTTCATCTTTGTAATACCCCGTGCAGTATCTTAATATGGCCAGTGCTTCATCAACCCCGCAGACAATTGCGTTGTCTCGTGGAAAGAACTGGTAGTACACCCTTGGGTGACGGTTATCCTTTTTCAGAACCTCAACGTATCTTGTAAAGTATTTATCCGAATAATACCCCATCCTTATTCTATCGATTGGAACTTTGAAAACCTTTGGATGGAGCCTTTTCAT	ATGAAAAGGCTCCATCCAAAGGTTTTCAAAGTTCCAATCGATAGAATAAGGATGGGGTATTATTCGGATAAATACTTTACAAGATACGTTGAGGTTCTGAAAAAGGATAACCGTCACCCAAGGGTGTACTACCAGTTCTTTCCACGAGACAACGCAATTGTCTGCGGGGTTGATGAAGCACTGGCCATATTAAGATACTGCACGGGGTATTACAAAGATGAAGAGCGTGCGAAAGAGCTCTACAACGATATCCTCAGACTGGATAAGGCGATGCAAAGTCTAGCTGTTGAAGGGAACGTTGAGGAAATTGTTGAACTTACGAGGAAAAAGTGGGACATAAGATTGAAACTCAACGACCTCTGGGTTGACAAATGGGACGAGATAGAAGTTAGAGCTGTGTACGATGGAGAGTATGTTCCTGAAGGCGAGCCATTGATGACGATCGAAGGTGACCCGATTTACTTCGGATATTTGGAAACCGTTTTGCTCGGGGTTATCGCAAGGGCAACAAGTACAGCAACAGCTGTGAAGAAAGTCGTTGACGCTGCTAATGGAAAACCAATCCTCTTTTTCAGTGCACGATTTGACCACTACTGGGTGCAGGCAACAGACGGTTATGCAGCACTCAAAGCTGGTGCCTTCGGTGTTTCAACAGATGCAAATGCGGACTACTGGGGTGTAGAATCGATGGGTACCATCCCACATGCACTCATCGCTGCATACGATGGAAGCACGGAAGATGCGGCAATTGCGTTTGACAAGTACATGCCAGAGAACGTCAACAGAATCGTGCTCGTGGATTGGGACAACGATGTTATCGGCACAACGTTCAGGGTTGTGAAGAAACATTACGAATACGTAATGGGTAAACCTTTCATCCTTGGTGAGACAGACCCATCGCCGATTATCGGACCTGGAAAGAATAAAATCTGGGGCGTAAGGTTCGATACATCTGGAAATCTAAGGGACAAGTCGGTCACACCCATCGGTCCTCAGTCGTTTGGCGTGTGTCCAGAACTTGTTTGGAAGGCGAGAAACGAATTCGATAAAGTGGGGTTAAAAGACTTGAAAATCGTCGTTTCAGGAGGATTCGACGAAGAAAAGATAAAACTTTTCGAATCTCTAGGAGTGCCAGCTGATGTGTACGGCGTAGGTTCGAAATTGCTGAAGAAAAAGATAGATATAACAGCTGACATAGTGGAAGTCAACGGAAGACCGTGTGCGAAGGTGGGAAGATACAAAAAAGACGCATCACACTTGAAAATCGTTCCTAAACGTTATTGGGAAGAGTAA	Derived by automated computational analysis using gene prediction method: Protein Homology.	2423.NA23_0206530	0.0	882.0	COG1488@1|root,COG1488@2|Bacteria,2GBYM@200918|Thermotogae	200918|Thermotogae	H	Catalyzes the synthesis of beta-nicotinate D- ribonucleotide from nicotinate and 5-phospho-D-ribose 1-phosphate at the expense of ATP	-	-	6.3.4.21	ko:K00763	ko00760,ko01100,map00760,map01100	-	R01724	RC00033	ko00000,ko00001,ko01000	-	-	-	QRPTase_C	H	#727dcc	[H] Coenzyme transport and metabolism													G3DSA:3.20.20.70, G3DSA:3.90.1170.20	Aldolase class I, -	2.6E-51, 6.6E-21										PTHR43202	NICOTINATE-NUCLEOTIDE PYROPHOSPHORYLASE	8.6E-134	PF01729	Quinolinate phosphoribosyl transferase, C-terminal domain	5.0E-5																						SSF51690, SSF54675	Nicotinate/Quinolinate PRTase C-terminal domain-like, Nicotinate/Quinolinate PRTase N-terminal domain-like	2.8E-47, 6.99E-28
NA23_RS02615	0.663562	6.61929	0.255191	0.694567	108.657	138.803	106.862	70.6101	69.3974	83.5439					NA23_02615	-	WP_033191208.1	MBL fold metallo-hydrolase	566363	567001	212	24703.3	6.50797	MIAEIINYGGSIRVPKSVEVAYSTPVLLKYNERIILIDPGDYVSFGFLEEYFESHNISLEDVTDILLTHLHLDHAYATKLFTNATIYIHAAYKSKPYNKFGLIKSKLYLEIINSWKNVVEIDAGVKLFDGKIHVFHTPWHAKEHCSFTIDTENLGRILYTGDIVMNRVEFYDIIRWLRNDDCARFINTIGRKCDYIVFTHDEYVKSSDYFRG	ATGATTGCAGAGATTATAAATTACGGTGGGAGCATAAGAGTCCCCAAAAGCGTCGAAGTAGCTTACTCAACACCGGTTCTGCTGAAGTACAATGAACGTATAATTCTTATCGATCCGGGTGACTATGTCTCTTTTGGCTTTTTGGAAGAGTATTTTGAGAGCCACAATATCAGTTTAGAAGACGTGACAGACATCTTGTTAACACATCTCCACTTAGACCATGCTTATGCAACGAAACTTTTCACAAATGCGACAATTTACATCCATGCCGCATACAAATCAAAACCGTACAATAAGTTCGGCCTCATCAAGAGTAAGCTCTATCTTGAAATTATAAACTCTTGGAAAAATGTGGTGGAGATCGACGCGGGAGTGAAATTATTTGATGGAAAAATCCACGTATTTCACACCCCTTGGCACGCAAAAGAACACTGTTCATTTACTATCGATACAGAAAATTTGGGAAGAATTCTGTACACCGGAGACATAGTTATGAATCGTGTAGAGTTTTATGATATAATAAGATGGCTGAGGAATGACGATTGTGCTCGATTTATCAATACTATCGGTCGGAAGTGTGATTATATAGTCTTTACGCATGATGAGTACGTAAAAAGCAGCGATTACTTCAGGGGGTGA	TCACCCCCTGAAGTAATCGCTGCTTTTTACGTACTCATCATGCGTAAAGACTATATAATCACACTTCCGACCGATAGTATTGATAAATCGAGCACAATCGTCATTCCTCAGCCATCTTATTATATCATAAAACTCTACACGATTCATAACTATGTCTCCGGTGTACAGAATTCTTCCCAAATTTTCTGTATCGATAGTAAATGAACAGTGTTCTTTTGCGTGCCAAGGGGTGTGAAATACGTGGATTTTTCCATCAAATAATTTCACTCCCGCGTCGATCTCCACCACATTTTTCCAAGAGTTTATAATTTCAAGATAGAGCTTACTCTTGATGAGGCCGAACTTATTGTACGGTTTTGATTTGTATGCGGCATGGATGTAAATTGTCGCATTTGTGAAAAGTTTCGTTGCATAAGCATGGTCTAAGTGGAGATGTGTTAACAAGATGTCTGTCACGTCTTCTAAACTGATATTGTGGCTCTCAAAATACTCTTCCAAAAAGCCAAAAGAGACATAGTCACCCGGATCGATAAGAATTATACGTTCATTGTACTTCAGCAGAACCGGTGTTGAGTAAGCTACTTCGACGCTTTTGGGGACTCTTATGCTCCCACCGTAATTTATAATCTCTGCAATCAT	ATGATTGCAGAGATTATAAATTACGGTGGGAGCATAAGAGTCCCCAAAAGCGTCGAAGTAGCTTACTCAACACCGGTTCTGCTGAAGTACAATGAACGTATAATTCTTATCGATCCGGGTGACTATGTCTCTTTTGGCTTTTTGGAAGAGTATTTTGAGAGCCACAATATCAGTTTAGAAGACGTGACAGACATCTTGTTAACACATCTCCACTTAGACCATGCTTATGCAACGAAACTTTTCACAAATGCGACAATTTACATCCATGCCGCATACAAATCAAAACCGTACAATAAGTTCGGCCTCATCAAGAGTAAGCTCTATCTTGAAATTATAAACTCTTGGAAAAATGTGGTGGAGATCGACGCGGGAGTGAAATTATTTGATGGAAAAATCCACGTATTTCACACCCCTTGGCACGCAAAAGAACACTGTTCATTTACTATCGATACAGAAAATTTGGGAAGAATTCTGTACACCGGAGACATAGTTATGAATCGTGTAGAGTTTTATGATATAATAAGATGGCTGAGGAATGACGATTGTGCTCGATTTATCAATACTATCGGTCGGAAGTGTGATTATATAGTCTTTACGCATGATGAGTACGTAAAAAGCAGCGATTACTTCAGGGGGTGA	Derived by automated computational analysis using gene prediction method: Protein Homology.	2423.NA23_0202395	1.71e-157	441.0	COG0491@1|root,COG0491@2|Bacteria,2GD4F@200918|Thermotogae	200918|Thermotogae	S	PFAM beta-lactamase domain protein	-	-	-	-	-	-	-	-	-	-	-	-	Lactamase_B	S	#d6aadf	[S] Function unknown													G3DSA:3.60.15.10	-	7.1E-63										PTHR23200	UNCHARACTERIZED	2.8E-14	PF00753	Metallo-beta-lactamase superfamily	1.1E-17																			SM00849	Lactamase_B_5a	1.9E-17	SSF56281	Metallo-hydrolase/oxidoreductase	1.7E-36
NA23_RS07115	0.663558	11.4202	0.341172	0.782665	1168.24	3869.31	5034.7	836.966	2858.06	2663.64			rplB		NA23_07110	-	WP_033192021.1	50S ribosomal protein L2	1490211	1491038	275	30590.3	11.2258	MGLKRFKPTTPGRRFMVIPDFSEITKTEPEKSLIVPLKKTGGRNHHGRITVRFRGGGHKRLYRIVDFRRWEKENIPAKVAAIEYDPNRTARIALLVYADGEKRYILAPNGLNVGDTVMAGPNAEIKPGNALPLENIPVGTIVHSIEFYPRGGAKIARSAGVSCQLMAKEGDYALLRMPSGELRKVHVRCYATVGVVGNEDHKNEVSGKAGRERWKGRRPHVRGVVMNPVDHPHGGGEGRGKGHHPQSPWGVPAKGYKTRRGKRPSDKFIVRRRNA	ATGGGTCTTAAAAGATTCAAGCCAACAACTCCAGGTAGAAGATTCATGGTCATACCAGACTTTTCGGAGATCACAAAAACAGAACCCGAAAAGTCGTTAATTGTTCCTCTTAAGAAGACAGGAGGAAGGAACCACCACGGTAGAATAACCGTTAGGTTCAGAGGTGGTGGCCACAAGAGGCTCTACAGAATAGTTGACTTTAGAAGATGGGAAAAAGAAAATATCCCCGCGAAGGTTGCAGCTATAGAGTACGATCCTAACAGGACTGCAAGAATTGCGTTACTTGTTTATGCTGATGGTGAAAAAAGGTATATCCTTGCTCCAAACGGTTTGAACGTTGGAGACACAGTAATGGCTGGACCAAACGCGGAAATTAAGCCCGGTAATGCGCTTCCACTTGAAAACATACCAGTTGGTACAATTGTGCACAGCATTGAATTCTATCCACGCGGTGGTGCCAAGATTGCAAGAAGTGCCGGTGTTTCCTGCCAGCTCATGGCAAAAGAAGGGGACTACGCACTTCTTAGGATGCCATCTGGTGAACTCAGAAAAGTTCACGTTAGATGCTATGCAACCGTTGGTGTTGTAGGTAACGAAGACCACAAAAACGAAGTGTCCGGTAAAGCTGGTAGGGAAAGATGGAAGGGTAGAAGGCCACACGTACGTGGTGTTGTCATGAACCCAGTTGACCACCCACATGGTGGTGGAGAAGGTAGAGGTAAAGGTCACCATCCACAGAGTCCATGGGGCGTTCCGGCAAAGGGTTACAAGACCAGAAGAGGTAAGAGGCCAAGCGACAAATTCATTGTGAGAAGAAGGAATGCTTAA	TTAAGCATTCCTTCTTCTCACAATGAATTTGTCGCTTGGCCTCTTACCTCTTCTGGTCTTGTAACCCTTTGCCGGAACGCCCCATGGACTCTGTGGATGGTGACCTTTACCTCTACCTTCTCCACCACCATGTGGGTGGTCAACTGGGTTCATGACAACACCACGTACGTGTGGCCTTCTACCCTTCCATCTTTCCCTACCAGCTTTACCGGACACTTCGTTTTTGTGGTCTTCGTTACCTACAACACCAACGGTTGCATAGCATCTAACGTGAACTTTTCTGAGTTCACCAGATGGCATCCTAAGAAGTGCGTAGTCCCCTTCTTTTGCCATGAGCTGGCAGGAAACACCGGCACTTCTTGCAATCTTGGCACCACCGCGTGGATAGAATTCAATGCTGTGCACAATTGTACCAACTGGTATGTTTTCAAGTGGAAGCGCATTACCGGGCTTAATTTCCGCGTTTGGTCCAGCCATTACTGTGTCTCCAACGTTCAAACCGTTTGGAGCAAGGATATACCTTTTTTCACCATCAGCATAAACAAGTAACGCAATTCTTGCAGTCCTGTTAGGATCGTACTCTATAGCTGCAACCTTCGCGGGGATATTTTCTTTTTCCCATCTTCTAAAGTCAACTATTCTGTAGAGCCTCTTGTGGCCACCACCTCTGAACCTAACGGTTATTCTACCGTGGTGGTTCCTTCCTCCTGTCTTCTTAAGAGGAACAATTAACGACTTTTCGGGTTCTGTTTTTGTGATCTCCGAAAAGTCTGGTATGACCATGAATCTTCTACCTGGAGTTGTTGGCTTGAATCTTTTAAGACCCAT	ATGGGTCTTAAAAGATTCAAGCCAACAACTCCAGGTAGAAGATTCATGGTCATACCAGACTTTTCGGAGATCACAAAAACAGAACCCGAAAAGTCGTTAATTGTTCCTCTTAAGAAGACAGGAGGAAGGAACCACCACGGTAGAATAACCGTTAGGTTCAGAGGTGGTGGCCACAAGAGGCTCTACAGAATAGTTGACTTTAGAAGATGGGAAAAAGAAAATATCCCCGCGAAGGTTGCAGCTATAGAGTACGATCCTAACAGGACTGCAAGAATTGCGTTACTTGTTTATGCTGATGGTGAAAAAAGGTATATCCTTGCTCCAAACGGTTTGAACGTTGGAGACACAGTAATGGCTGGACCAAACGCGGAAATTAAGCCCGGTAATGCGCTTCCACTTGAAAACATACCAGTTGGTACAATTGTGCACAGCATTGAATTCTATCCACGCGGTGGTGCCAAGATTGCAAGAAGTGCCGGTGTTTCCTGCCAGCTCATGGCAAAAGAAGGGGACTACGCACTTCTTAGGATGCCATCTGGTGAACTCAGAAAAGTTCACGTTAGATGCTATGCAACCGTTGGTGTTGTAGGTAACGAAGACCACAAAAACGAAGTGTCCGGTAAAGCTGGTAGGGAAAGATGGAAGGGTAGAAGGCCACACGTACGTGGTGTTGTCATGAACCCAGTTGACCACCCACATGGTGGTGGAGAAGGTAGAGGTAAAGGTCACCATCCACAGAGTCCATGGGGCGTTCCGGCAAAGGGTTACAAGACCAGAAGAGGTAAGAGGCCAAGCGACAAATTCATTGTGAGAAGAAGGAATGCTTAA	Derived by automated computational analysis using gene prediction method: Protein Homology.	2423.NA23_0208190	1.78e-204	565.0	COG0090@1|root,COG0090@2|Bacteria,2GBXA@200918|Thermotogae	200918|Thermotogae	J	One of the primary rRNA binding proteins. Required for association of the 30S and 50S subunits to form the 70S ribosome, for tRNA binding and peptide bond formation. It has been suggested to have peptidyltransferase activity	rplB	GO:0002181,GO:0003674,GO:0003676,GO:0003723,GO:0003735,GO:0005198,GO:0005488,GO:0005575,GO:0005622,GO:0005623,GO:0005737,GO:0005829,GO:0005840,GO:0006412,GO:0006518,GO:0006807,GO:0008150,GO:0008152,GO:0009058,GO:0009059,GO:0009987,GO:0010467,GO:0015934,GO:0019538,GO:0022625,GO:0022626,GO:0032991,GO:0034641,GO:0034645,GO:0043043,GO:0043170,GO:0043226,GO:0043228,GO:0043229,GO:0043232,GO:0043603,GO:0043604,GO:0044237,GO:0044238,GO:0044249,GO:0044260,GO:0044267,GO:0044271,GO:0044391,GO:0044422,GO:0044424,GO:0044444,GO:0044445,GO:0044446,GO:0044464,GO:0071704,GO:0097159,GO:1901363,GO:1901564,GO:1901566,GO:1901576,GO:1990904	-	ko:K02886	ko03010,map03010	M00178,M00179	-	-	br01610,ko00000,ko00001,ko00002,ko03011	-	-	-	Ribosomal_L2,Ribosomal_L2_C	J	#ff0000	[J] Translation, ribosomal structure and biogenesis										G3DSA:4.10.950.10:FF:000001, G3DSA:2.30.30.30:FF:000001, G3DSA:2.40.50.140:FF:000003	50S ribosomal protein L2, 50S ribosomal protein L2, 50S ribosomal protein L2	8.8E-35, 1.6E-34, 6.9E-53	G3DSA:2.30.30.30, G3DSA:4.10.950.10, G3DSA:2.40.50.140	-, Ribosomal protein L2, domain 3, -	7.8E-33, 4.6E-33, 1.4E-52	MF_01320_B	50S ribosomal protein L2 [rplB].	48.291786	mobidb-lite	consensus disorder prediction	-				PTHR13691	RIBOSOMAL PROTEIN L2	6.2E-78	PF03947, PF00181	Ribosomal Proteins L2, C-terminal domain, Ribosomal Proteins L2, RNA binding domain	3.2E-55, 5.0E-33										PS00467	Ribosomal protein L2 signature.	-							SM01382, SM01383	Ribosomal_L2_C_2, Ribosomal_L2_2	7.1E-87, 4.3E-44	SSF50104, SSF50249	Translation proteins SH3-like domain, Nucleic acid-binding proteins	7.22E-59, 4.46E-53	TIGR01171	rplB_bact: ribosomal protein uL2	1.6E-134
NA23_RS03915	0.660837	3.49899	0.45459	0.851108	11.8182	11.6084	10.8596	4.98332	8.65851	7.90677					NA23_03915	-	WP_033191024.1	DUF5696 domain-containing protein	848277	850433	718	81783.8	8.14334	MLRLSESVKKNIKKILLRSIIIVLIVILMVWLVNSGPSEVTVQKIESFSESSYAFFYPNYDTYLENQYLTLMFDTKTLQFQVVDKRNNALWKSVLEEEDKDLNQTWNAFFNTPFTVEFYDSTGNIKRVYSTRDAKIILKKTSSDTLKASVMFENIGTSFDVLYQLVKDSIRIRIENIKEGKYKLTGIFAYPYFGGTYGTVNGSFVLADGVGAGIDLSKRTVATAPFKARVYGQDIGFKEVLPYSYFKNVKEPENYALPLYGIIYSQGLQNSETSAGNSSGLLAFIEDGDMYAEINAFKAGIVTEHNWITARIVLRDLHKKLLNKAGEGITVPQEELNTTRYSIRYFFVPNTNEFSLFQRFVDEYSTERVVTNDYTFKFDILMAEAKKSTFGFSLVKMTDGEELLKMKNILKQSIPNSLFVVVGYTKGGLSLSSPKHLPVEKRILGKTQLSSEDYFYVNYILSPKESKSLSKTNIALNRLEQFMEFEGRYVLSPEFVKSFVAKEELAFEKLGIKRFALASVGNLAFSTENMTRAQVIDKLLEAFKNLEKPVVYGANWYAVKLAGALSDIPLTNSGYEIEDRIAPVVPYVLRQFLPVFSEPVNLSSDYSRDLLACIEYGVFPSFYLTWDSSEKLIETHSKDLVSTKFEDWLPKILNAKGLFDNATLFLKSRLIARQQIGQDVFLNTYENGTKVAFNYSEKPFNFNNVVIQPMSFAVIQER	GTGTTAAGGCTAAGTGAGTCTGTTAAGAAAAATATAAAAAAGATTCTGCTCAGGTCAATTATTATCGTTCTGATAGTTATTTTAATGGTGTGGTTAGTGAATTCTGGACCATCTGAAGTTACGGTTCAGAAGATAGAAAGTTTTTCAGAAAGCAGTTATGCATTCTTTTATCCGAACTATGATACCTATTTGGAGAATCAATACTTGACTCTCATGTTTGATACAAAAACTTTACAGTTCCAAGTTGTGGATAAAAGAAACAATGCACTCTGGAAATCAGTTTTGGAAGAAGAAGACAAAGATTTGAACCAAACGTGGAATGCGTTTTTCAATACACCTTTCACAGTCGAGTTCTACGATTCAACAGGCAACATCAAAAGAGTGTACTCTACAAGAGATGCTAAAATCATTCTCAAGAAGACTTCGTCAGATACGTTGAAGGCATCTGTTATGTTCGAAAATATAGGAACGTCATTTGATGTCTTGTATCAGTTGGTAAAAGATTCGATCCGGATAAGGATAGAAAACATAAAGGAAGGAAAGTATAAGTTAACAGGCATCTTTGCTTATCCTTATTTCGGAGGGACTTACGGTACCGTCAACGGAAGTTTTGTCTTAGCCGATGGTGTCGGGGCAGGTATAGATTTGTCAAAAAGAACAGTTGCAACAGCTCCATTCAAAGCCCGAGTATACGGGCAAGATATAGGGTTCAAGGAAGTACTCCCATATTCTTACTTCAAAAACGTAAAAGAACCGGAAAATTACGCATTACCATTGTATGGAATCATATATTCACAAGGTTTGCAAAATTCGGAAACCTCTGCAGGAAATAGTAGTGGCTTGCTTGCATTCATTGAGGATGGAGACATGTATGCTGAAATAAACGCTTTCAAAGCAGGTATCGTTACTGAGCACAACTGGATAACAGCGCGAATTGTTTTAAGAGATCTACATAAGAAGCTCTTAAATAAGGCGGGGGAAGGTATAACAGTTCCGCAGGAAGAATTAAATACAACGAGGTATAGTATTAGATATTTCTTTGTTCCAAACACCAATGAATTTTCATTATTCCAACGATTTGTTGATGAGTACTCAACAGAAAGAGTTGTGACGAATGATTATACCTTCAAATTCGATATTCTAATGGCAGAAGCGAAAAAGTCTACATTTGGTTTCTCGCTTGTTAAGATGACCGATGGCGAAGAATTGCTGAAGATGAAAAACATTTTGAAACAATCTATACCTAACTCTCTATTCGTAGTTGTAGGATACACTAAAGGAGGTTTGTCTCTTAGTTCTCCAAAGCACCTCCCAGTTGAAAAACGCATCCTTGGTAAAACCCAACTGTCTTCGGAAGATTACTTCTATGTGAATTATATTCTTTCACCAAAAGAATCCAAGTCGCTTAGTAAAACCAACATTGCATTGAACAGGCTTGAACAATTTATGGAATTTGAAGGAAGATATGTTTTATCACCGGAGTTTGTAAAATCGTTCGTCGCTAAGGAGGAATTAGCATTTGAAAAGCTTGGAATTAAAAGATTTGCGCTTGCTTCGGTTGGAAATTTGGCGTTTTCAACCGAGAATATGACGAGGGCCCAAGTGATTGATAAATTGTTGGAAGCCTTTAAGAATCTTGAAAAGCCCGTTGTTTACGGAGCAAACTGGTATGCTGTTAAACTTGCTGGTGCTTTGTCGGATATCCCACTGACGAACTCGGGTTATGAAATCGAGGACAGAATTGCGCCAGTTGTACCTTACGTGCTTAGGCAGTTCCTACCAGTTTTCTCAGAACCAGTTAATCTTTCTTCGGATTACAGCAGGGACCTTTTAGCTTGCATTGAATACGGCGTGTTTCCTTCATTTTATTTAACTTGGGATAGTTCAGAAAAACTTATAGAGACACATTCCAAAGACTTGGTATCAACAAAGTTTGAAGATTGGCTTCCAAAGATATTGAATGCAAAAGGATTGTTTGATAACGCAACTTTGTTCTTAAAATCCAGATTAATTGCTCGGCAGCAAATTGGGCAGGATGTTTTCCTCAACACGTACGAAAATGGTACAAAGGTGGCGTTTAATTACAGTGAAAAACCTTTCAATTTCAACAATGTCGTTATTCAACCTATGAGCTTTGCGGTAATTCAAGAGAGGTGA	TCACCTCTCTTGAATTACCGCAAAGCTCATAGGTTGAATAACGACATTGTTGAAATTGAAAGGTTTTTCACTGTAATTAAACGCCACCTTTGTACCATTTTCGTACGTGTTGAGGAAAACATCCTGCCCAATTTGCTGCCGAGCAATTAATCTGGATTTTAAGAACAAAGTTGCGTTATCAAACAATCCTTTTGCATTCAATATCTTTGGAAGCCAATCTTCAAACTTTGTTGATACCAAGTCTTTGGAATGTGTCTCTATAAGTTTTTCTGAACTATCCCAAGTTAAATAAAATGAAGGAAACACGCCGTATTCAATGCAAGCTAAAAGGTCCCTGCTGTAATCCGAAGAAAGATTAACTGGTTCTGAGAAAACTGGTAGGAACTGCCTAAGCACGTAAGGTACAACTGGCGCAATTCTGTCCTCGATTTCATAACCCGAGTTCGTCAGTGGGATATCCGACAAAGCACCAGCAAGTTTAACAGCATACCAGTTTGCTCCGTAAACAACGGGCTTTTCAAGATTCTTAAAGGCTTCCAACAATTTATCAATCACTTGGGCCCTCGTCATATTCTCGGTTGAAAACGCCAAATTTCCAACCGAAGCAAGCGCAAATCTTTTAATTCCAAGCTTTTCAAATGCTAATTCCTCCTTAGCGACGAACGATTTTACAAACTCCGGTGATAAAACATATCTTCCTTCAAATTCCATAAATTGTTCAAGCCTGTTCAATGCAATGTTGGTTTTACTAAGCGACTTGGATTCTTTTGGTGAAAGAATATAATTCACATAGAAGTAATCTTCCGAAGACAGTTGGGTTTTACCAAGGATGCGTTTTTCAACTGGGAGGTGCTTTGGAGAACTAAGAGACAAACCTCCTTTAGTGTATCCTACAACTACGAATAGAGAGTTAGGTATAGATTGTTTCAAAATGTTTTTCATCTTCAGCAATTCTTCGCCATCGGTCATCTTAACAAGCGAGAAACCAAATGTAGACTTTTTCGCTTCTGCCATTAGAATATCGAATTTGAAGGTATAATCATTCGTCACAACTCTTTCTGTTGAGTACTCATCAACAAATCGTTGGAATAATGAAAATTCATTGGTGTTTGGAACAAAGAAATATCTAATACTATACCTCGTTGTATTTAATTCTTCCTGCGGAACTGTTATACCTTCCCCCGCCTTATTTAAGAGCTTCTTATGTAGATCTCTTAAAACAATTCGCGCTGTTATCCAGTTGTGCTCAGTAACGATACCTGCTTTGAAAGCGTTTATTTCAGCATACATGTCTCCATCCTCAATGAATGCAAGCAAGCCACTACTATTTCCTGCAGAGGTTTCCGAATTTTGCAAACCTTGTGAATATATGATTCCATACAATGGTAATGCGTAATTTTCCGGTTCTTTTACGTTTTTGAAGTAAGAATATGGGAGTACTTCCTTGAACCCTATATCTTGCCCGTATACTCGGGCTTTGAATGGAGCTGTTGCAACTGTTCTTTTTGACAAATCTATACCTGCCCCGACACCATCGGCTAAGACAAAACTTCCGTTGACGGTACCGTAAGTCCCTCCGAAATAAGGATAAGCAAAGATGCCTGTTAACTTATACTTTCCTTCCTTTATGTTTTCTATCCTTATCCGGATCGAATCTTTTACCAACTGATACAAGACATCAAATGACGTTCCTATATTTTCGAACATAACAGATGCCTTCAACGTATCTGACGAAGTCTTCTTGAGAATGATTTTAGCATCTCTTGTAGAGTACACTCTTTTGATGTTGCCTGTTGAATCGTAGAACTCGACTGTGAAAGGTGTATTGAAAAACGCATTCCACGTTTGGTTCAAATCTTTGTCTTCTTCTTCCAAAACTGATTTCCAGAGTGCATTGTTTCTTTTATCCACAACTTGGAACTGTAAAGTTTTTGTATCAAACATGAGAGTCAAGTATTGATTCTCCAAATAGGTATCATAGTTCGGATAAAAGAATGCATAACTGCTTTCTGAAAAACTTTCTATCTTCTGAACCGTAACTTCAGATGGTCCAGAATTCACTAACCACACCATTAAAATAACTATCAGAACGATAATAATTGACCTGAGCAGAATCTTTTTTATATTTTTCTTAACAGACTCACTTAGCCTTAACAC	GTGTTAAGGCTAAGTGAGTCTGTTAAGAAAAATATAAAAAAGATTCTGCTCAGGTCAATTATTATCGTTCTGATAGTTATTTTAATGGTGTGGTTAGTGAATTCTGGACCATCTGAAGTTACGGTTCAGAAGATAGAAAGTTTTTCAGAAAGCAGTTATGCATTCTTTTATCCGAACTATGATACCTATTTGGAGAATCAATACTTGACTCTCATGTTTGATACAAAAACTTTACAGTTCCAAGTTGTGGATAAAAGAAACAATGCACTCTGGAAATCAGTTTTGGAAGAAGAAGACAAAGATTTGAACCAAACGTGGAATGCGTTTTTCAATACACCTTTCACAGTCGAGTTCTACGATTCAACAGGCAACATCAAAAGAGTGTACTCTACAAGAGATGCTAAAATCATTCTCAAGAAGACTTCGTCAGATACGTTGAAGGCATCTGTTATGTTCGAAAATATAGGAACGTCATTTGATGTCTTGTATCAGTTGGTAAAAGATTCGATCCGGATAAGGATAGAAAACATAAAGGAAGGAAAGTATAAGTTAACAGGCATCTTTGCTTATCCTTATTTCGGAGGGACTTACGGTACCGTCAACGGAAGTTTTGTCTTAGCCGATGGTGTCGGGGCAGGTATAGATTTGTCAAAAAGAACAGTTGCAACAGCTCCATTCAAAGCCCGAGTATACGGGCAAGATATAGGGTTCAAGGAAGTACTCCCATATTCTTACTTCAAAAACGTAAAAGAACCGGAAAATTACGCATTACCATTGTATGGAATCATATATTCACAAGGTTTGCAAAATTCGGAAACCTCTGCAGGAAATAGTAGTGGCTTGCTTGCATTCATTGAGGATGGAGACATGTATGCTGAAATAAACGCTTTCAAAGCAGGTATCGTTACTGAGCACAACTGGATAACAGCGCGAATTGTTTTAAGAGATCTACATAAGAAGCTCTTAAATAAGGCGGGGGAAGGTATAACAGTTCCGCAGGAAGAATTAAATACAACGAGGTATAGTATTAGATATTTCTTTGTTCCAAACACCAATGAATTTTCATTATTCCAACGATTTGTTGATGAGTACTCAACAGAAAGAGTTGTGACGAATGATTATACCTTCAAATTCGATATTCTAATGGCAGAAGCGAAAAAGTCTACATTTGGTTTCTCGCTTGTTAAGATGACCGATGGCGAAGAATTGCTGAAGATGAAAAACATTTTGAAACAATCTATACCTAACTCTCTATTCGTAGTTGTAGGATACACTAAAGGAGGTTTGTCTCTTAGTTCTCCAAAGCACCTCCCAGTTGAAAAACGCATCCTTGGTAAAACCCAACTGTCTTCGGAAGATTACTTCTATGTGAATTATATTCTTTCACCAAAAGAATCCAAGTCGCTTAGTAAAACCAACATTGCATTGAACAGGCTTGAACAATTTATGGAATTTGAAGGAAGATATGTTTTATCACCGGAGTTTGTAAAATCGTTCGTCGCTAAGGAGGAATTAGCATTTGAAAAGCTTGGAATTAAAAGATTTGCGCTTGCTTCGGTTGGAAATTTGGCGTTTTCAACCGAGAATATGACGAGGGCCCAAGTGATTGATAAATTGTTGGAAGCCTTTAAGAATCTTGAAAAGCCCGTTGTTTACGGAGCAAACTGGTATGCTGTTAAACTTGCTGGTGCTTTGTCGGATATCCCACTGACGAACTCGGGTTATGAAATCGAGGACAGAATTGCGCCAGTTGTACCTTACGTGCTTAGGCAGTTCCTACCAGTTTTCTCAGAACCAGTTAATCTTTCTTCGGATTACAGCAGGGACCTTTTAGCTTGCATTGAATACGGCGTGTTTCCTTCATTTTATTTAACTTGGGATAGTTCAGAAAAACTTATAGAGACACATTCCAAAGACTTGGTATCAACAAAGTTTGAAGATTGGCTTCCAAAGATATTGAATGCAAAAGGATTGTTTGATAACGCAACTTTGTTCTTAAAATCCAGATTAATTGCTCGGCAGCAAATTGGGCAGGATGTTTTCCTCAACACGTACGAAAATGGTACAAAGGTGGCGTTTAATTACAGTGAAAAACCTTTCAATTTCAACAATGTCGTTATTCAACCTATGAGCTTTGCGGTAATTCAAGAGAGGTGA	Derived by automated computational analysis using gene prediction method: GeneMarkS-2+.	2423.NA23_0201110	0.0	1399.0	COG3420@1|root,COG3420@2|Bacteria,2GE0A@200918|Thermotogae	200918|Thermotogae	P	alginic acid biosynthetic process	-	-	-	-	-	-	-	-	-	-	-	-	-	P	#0099ff	[P] Inorganic ion transport and metabolism																												PF18952	Family of unknown function (DUF5696)	3.8E-91	TRANSMEMBRANE, CYTOPLASMIC_DOMAIN, NON_CYTOPLASMIC_DOMAIN	Region of a membrane-bound protein predicted to be embedded in the membrane., Region of a membrane-bound protein predicted to be outside the membrane, in the cytoplasm., Region of a membrane-bound protein predicted to be outside the membrane, in the extracellular region.	-, -, -
NA23_RS04085	0.660746	5.33571	0.472073	0.853412	59.1567	45.7159	36.2819	76.7863	5.67914	6.68427					NA23_04085	-	WP_033191003.1	YbjQ family protein	891010	891333	107	11406.3	7.52546	MIVVTTDFVPGYEIVETLGVVTGSIVNSKHLGKDIAAAFKTLAGGEIKSYTELLIESRNMALKRMIDEAEKLGADAVVGLRFGSSSVMQSAAEILAYGTAVKLRKKD	ATGATAGTGGTGACGACTGATTTCGTACCTGGGTATGAAATTGTTGAAACTCTCGGAGTTGTTACTGGGAGCATAGTTAACTCAAAACACTTGGGGAAGGATATCGCAGCTGCCTTTAAGACTTTAGCTGGAGGCGAGATAAAGAGTTATACTGAACTGTTGATAGAAAGCAGGAATATGGCTTTGAAAAGGATGATAGACGAAGCTGAGAAGCTTGGCGCAGATGCTGTTGTTGGATTAAGATTTGGTTCTTCTTCGGTAATGCAAAGTGCGGCAGAAATCCTTGCCTATGGTACGGCTGTAAAGCTAAGAAAGAAGGATTAA	TTAATCCTTCTTTCTTAGCTTTACAGCCGTACCATAGGCAAGGATTTCTGCCGCACTTTGCATTACCGAAGAAGAACCAAATCTTAATCCAACAACAGCATCTGCGCCAAGCTTCTCAGCTTCGTCTATCATCCTTTTCAAAGCCATATTCCTGCTTTCTATCAACAGTTCAGTATAACTCTTTATCTCGCCTCCAGCTAAAGTCTTAAAGGCAGCTGCGATATCCTTCCCCAAGTGTTTTGAGTTAACTATGCTCCCAGTAACAACTCCGAGAGTTTCAACAATTTCATACCCAGGTACGAAATCAGTCGTCACCACTATCAT	ATGATAGTGGTGACGACTGATTTCGTACCTGGGTATGAAATTGTTGAAACTCTCGGAGTTGTTACTGGGAGCATAGTTAACTCAAAACACTTGGGGAAGGATATCGCAGCTGCCTTTAAGACTTTAGCTGGAGGCGAGATAAAGAGTTATACTGAACTGTTGATAGAAAGCAGGAATATGGCTTTGAAAAGGATGATAGACGAAGCTGAGAAGCTTGGCGCAGATGCTGTTGTTGGATTAAGATTTGGTTCTTCTTCGGTAATGCAAAGTGCGGCAGAAATCCTTGCCTATGGTACGGCTGTAAAGCTAAGAAAGAAGGATTAA	Derived by automated computational analysis using gene prediction method: Protein Homology.	2423.NA23_0200975	3.19e-66	201.0	COG0393@1|root,COG0393@2|Bacteria,2GD4J@200918|Thermotogae	200918|Thermotogae	S	Belongs to the UPF0145 family	-	-	-	-	-	-	-	-	-	-	-	-	YbjQ_1	S	#d6aadf	[S] Function unknown													G3DSA:3.30.110.70	Hypothetical protein apc22750. Chain B	7.5E-34	MF_00338	UPF0145 protein YbjQ [ybjQ].	25.408522							PTHR34068	UPF0145 PROTEIN YBJQ	9.0E-34	PF01906	Putative heavy-metal-binding	2.7E-38																						SSF117782	YbjQ-like	9.02E-38
NA23_RS05535	0.660723	10.0399	0.321906	0.764206	360.898	1540.35	1960.37	504.061	1171.2	767.306					NA23_05535	-	WP_033191813.1	NADH dehydrogenase	1196365	1196742	125	13571	5.95411	MSKVKSLEELMKIKEQALQNIKMREAGKRGKIVVAMGTCGIAAGAKDTLKAIVEYMNEMKIDDIAVVQSGCMGLCEVEPTIEVALEGQEPVVYGNVTPENAKRIIQSHILEGKVVSDLVVKRGEV	ATGAGTAAAGTGAAAAGCTTGGAAGAATTAATGAAGATCAAAGAACAGGCACTGCAGAACATCAAGATGAGAGAAGCAGGAAAAAGAGGAAAGATCGTCGTTGCAATGGGAACATGTGGGATTGCAGCAGGTGCAAAGGACACATTAAAGGCTATAGTTGAGTATATGAATGAGATGAAAATAGACGATATCGCTGTTGTACAGTCAGGTTGCATGGGGCTTTGCGAAGTTGAGCCGACGATAGAGGTGGCACTTGAAGGGCAGGAACCTGTAGTTTATGGAAACGTCACTCCAGAAAATGCAAAGAGAATAATTCAGTCTCACATCCTTGAAGGAAAAGTAGTTTCCGACTTAGTGGTAAAGAGAGGAGAAGTCTGA	TCAGACTTCTCCTCTCTTTACCACTAAGTCGGAAACTACTTTTCCTTCAAGGATGTGAGACTGAATTATTCTCTTTGCATTTTCTGGAGTGACGTTTCCATAAACTACAGGTTCCTGCCCTTCAAGTGCCACCTCTATCGTCGGCTCAACTTCGCAAAGCCCCATGCAACCTGACTGTACAACAGCGATATCGTCTATTTTCATCTCATTCATATACTCAACTATAGCCTTTAATGTGTCCTTTGCACCTGCTGCAATCCCACATGTTCCCATTGCAACGACGATCTTTCCTCTTTTTCCTGCTTCTCTCATCTTGATGTTCTGCAGTGCCTGTTCTTTGATCTTCATTAATTCTTCCAAGCTTTTCACTTTACTCAT	ATGAGTAAAGTGAAAAGCTTGGAAGAATTAATGAAGATCAAAGAACAGGCACTGCAGAACATCAAGATGAGAGAAGCAGGAAAAAGAGGAAAGATCGTCGTTGCAATGGGAACATGTGGGATTGCAGCAGGTGCAAAGGACACATTAAAGGCTATAGTTGAGTATATGAATGAGATGAAAATAGACGATATCGCTGTTGTACAGTCAGGTTGCATGGGGCTTTGCGAAGTTGAGCCGACGATAGAGGTGGCACTTGAAGGGCAGGAACCTGTAGTTTATGGAAACGTCACTCCAGAAAATGCAAAGAGAATAATTCAGTCTCACATCCTTGAAGGAAAAGTAGTTTCCGACTTAGTGGTAAAGAGAGGAGAAGTCTGA	Derived by automated computational analysis using gene prediction method: Protein Homology.	2423.NA23_0206620	2.73e-80	238.0	COG3411@1|root,COG3411@2|Bacteria,2GD59@200918|Thermotogae	200918|Thermotogae	C	Ferredoxin	-	-	1.12.1.3	ko:K17992	-	-	-	-	ko00000,ko01000	-	-	-	2Fe-2S_thioredx	C	#9900ff	[C] Energy production and conversion	cd02980	TRX_Fd_family	1.93131E-14	Coil	Coil	-							G3DSA:3.40.30.10	Glutaredoxin	1.2E-17																																					SSF52833	Thioredoxin-like	1.1E-18
NA23_RS08145	0.658744	7.37468	0.213798	0.637754	231.375	192.538	178.438	124.717	139.579	117.112					NA23_08125	+	WP_033192183.1	DUF1722 domain-containing protein	1711450	1712412	320	37132.2	9.25687	MPNNISYARPTIIVSRCFFEHTRYDGGIISSDVVKKLESYCDFVRVCPEVEIGLPIPREPIDVFLINNELKLLNKSRTEDLTEKMLSFANNYADRIPDNIDGMILKSKSPSCALNDAKLYGENGRVISKTPGLFAKVMLERFPYLAIESEMRLTNDKLRFEFFTFIFTYAMFRGVKTKRELVEFHSKNKFLLLAKNEKVMRDMGKLVAQKGFDDSTKKAYGQLLVKALKTPVKKSKMINTLLHLYGYFKDKLSAQEKAYFMDLVEDYRNGVVNLQTVLAILKSWAIRYSIEYVLDQTLFEPYPKELDHLKNERDVTERTE	ATGCCAAACAACATATCATATGCAAGACCGACAATAATTGTAAGCAGGTGTTTTTTTGAACACACAAGATACGACGGTGGAATTATTTCGAGCGATGTTGTAAAAAAACTCGAAAGTTATTGCGATTTTGTCCGGGTGTGTCCTGAGGTGGAAATAGGTCTGCCAATTCCAAGGGAACCCATAGATGTTTTTCTAATAAACAACGAGCTTAAACTCCTAAACAAATCTAGAACGGAAGACCTCACAGAGAAAATGCTCTCTTTTGCTAATAATTATGCCGACCGTATTCCAGACAACATCGATGGAATGATCTTAAAGTCTAAATCTCCGTCTTGTGCTTTGAACGATGCAAAGTTGTATGGCGAAAATGGTAGGGTCATTTCAAAAACGCCTGGGCTCTTTGCTAAGGTGATGTTGGAGAGGTTCCCATATCTTGCCATCGAAAGTGAAATGAGACTTACAAACGATAAATTGAGGTTTGAATTCTTTACATTTATATTTACGTACGCAATGTTCAGAGGTGTCAAAACGAAAAGGGAGCTTGTTGAGTTCCATTCGAAGAATAAATTTCTGCTCTTGGCAAAGAACGAAAAGGTTATGAGAGATATGGGAAAACTGGTAGCGCAAAAGGGATTCGACGATTCAACAAAAAAAGCGTACGGACAACTTCTCGTCAAAGCCCTAAAAACACCTGTAAAGAAGTCAAAGATGATAAATACTCTGTTGCACCTGTACGGGTATTTCAAAGACAAATTGTCAGCGCAAGAAAAGGCTTACTTTATGGATTTGGTTGAGGACTACAGAAACGGCGTTGTGAATTTGCAAACAGTTCTTGCCATTCTAAAATCCTGGGCAATCAGGTATTCGATAGAGTACGTCTTAGACCAAACTCTTTTCGAACCCTACCCCAAGGAATTGGACCATTTGAAAAACGAAAGAGATGTAACAGAAAGAACAGAGTAA	ATGCCAAACAACATATCATATGCAAGACCGACAATAATTGTAAGCAGGTGTTTTTTTGAACACACAAGATACGACGGTGGAATTATTTCGAGCGATGTTGTAAAAAAACTCGAAAGTTATTGCGATTTTGTCCGGGTGTGTCCTGAGGTGGAAATAGGTCTGCCAATTCCAAGGGAACCCATAGATGTTTTTCTAATAAACAACGAGCTTAAACTCCTAAACAAATCTAGAACGGAAGACCTCACAGAGAAAATGCTCTCTTTTGCTAATAATTATGCCGACCGTATTCCAGACAACATCGATGGAATGATCTTAAAGTCTAAATCTCCGTCTTGTGCTTTGAACGATGCAAAGTTGTATGGCGAAAATGGTAGGGTCATTTCAAAAACGCCTGGGCTCTTTGCTAAGGTGATGTTGGAGAGGTTCCCATATCTTGCCATCGAAAGTGAAATGAGACTTACAAACGATAAATTGAGGTTTGAATTCTTTACATTTATATTTACGTACGCAATGTTCAGAGGTGTCAAAACGAAAAGGGAGCTTGTTGAGTTCCATTCGAAGAATAAATTTCTGCTCTTGGCAAAGAACGAAAAGGTTATGAGAGATATGGGAAAACTGGTAGCGCAAAAGGGATTCGACGATTCAACAAAAAAAGCGTACGGACAACTTCTCGTCAAAGCCCTAAAAACACCTGTAAAGAAGTCAAAGATGATAAATACTCTGTTGCACCTGTACGGGTATTTCAAAGACAAATTGTCAGCGCAAGAAAAGGCTTACTTTATGGATTTGGTTGAGGACTACAGAAACGGCGTTGTGAATTTGCAAACAGTTCTTGCCATTCTAAAATCCTGGGCAATCAGGTATTCGATAGAGTACGTCTTAGACCAAACTCTTTTCGAACCCTACCCCAAGGAATTGGACCATTTGAAAAACGAAAGAGATGTAACAGAAAGAACAGAGTAA	TTACTCTGTTCTTTCTGTTACATCTCTTTCGTTTTTCAAATGGTCCAATTCCTTGGGGTAGGGTTCGAAAAGAGTTTGGTCTAAGACGTACTCTATCGAATACCTGATTGCCCAGGATTTTAGAATGGCAAGAACTGTTTGCAAATTCACAACGCCGTTTCTGTAGTCCTCAACCAAATCCATAAAGTAAGCCTTTTCTTGCGCTGACAATTTGTCTTTGAAATACCCGTACAGGTGCAACAGAGTATTTATCATCTTTGACTTCTTTACAGGTGTTTTTAGGGCTTTGACGAGAAGTTGTCCGTACGCTTTTTTTGTTGAATCGTCGAATCCCTTTTGCGCTACCAGTTTTCCCATATCTCTCATAACCTTTTCGTTCTTTGCCAAGAGCAGAAATTTATTCTTCGAATGGAACTCAACAAGCTCCCTTTTCGTTTTGACACCTCTGAACATTGCGTACGTAAATATAAATGTAAAGAATTCAAACCTCAATTTATCGTTTGTAAGTCTCATTTCACTTTCGATGGCAAGATATGGGAACCTCTCCAACATCACCTTAGCAAAGAGCCCAGGCGTTTTTGAAATGACCCTACCATTTTCGCCATACAACTTTGCATCGTTCAAAGCACAAGACGGAGATTTAGACTTTAAGATCATTCCATCGATGTTGTCTGGAATACGGTCGGCATAATTATTAGCAAAAGAGAGCATTTTCTCTGTGAGGTCTTCCGTTCTAGATTTGTTTAGGAGTTTAAGCTCGTTGTTTATTAGAAAAACATCTATGGGTTCCCTTGGAATTGGCAGACCTATTTCCACCTCAGGACACACCCGGACAAAATCGCAATAACTTTCGAGTTTTTTTACAACATCGCTCGAAATAATTCCACCGTCGTATCTTGTGTGTTCAAAAAAACACCTGCTTACAATTATTGTCGGTCTTGCATATGATATGTTGTTTGGCAT	Derived by automated computational analysis using gene prediction method: Protein Homology.	2423.NA23_0209215	2.13e-230	634.0	COG1683@1|root,COG3272@1|root,COG1683@2|Bacteria,COG3272@2|Bacteria,2GE26@200918|Thermotogae	200918|Thermotogae	S	Protein of unknown function (DUF1722)	-	-	-	-	-	-	-	-	-	-	-	-	DUF1722,DUF523	S	#d6aadf	[S] Function unknown																									PTHR30087	UNCHARACTERIZED	5.7E-60	PF04463, PF08349	2-thiouracil desulfurase, Protein of unknown function (DUF1722)	4.0E-30, 1.9E-35
NA23_RS02400	0.658413	7.45317	0.32574	0.76924	71.8964	213.821	350.661	56.5769	195.514	150.964		4.1.1.20	lysA		NA23_02400	+	WP_033192461.1	diaminopimelate decarboxylase	507353	508495	380	42862.5	6.72882	MYGSPLYVYSEKIIRQRARIVKKTFEGINLFPTFACKANNNPNLIRILKDEGFGTDVVTLGEYHASKMAGILDEMIVWNGNGKCINEMSVLSNVRYVNVDSIEELERWKKISTRTGQIPELFLRINPDVDPKTHPHISTGLKKNKFGIPIDMVDTALQKARNSNLKIVGFHVHIGSQITDFEPFAEAISQVVELSKRYDFGKINIGGGWGINYKDKELDLSQYQRTVVPLLRDFEEVVVEIGRYIVGPAGVLILKVEYVKRTHEKVFIVVDGGMNVLVRPAMYGAFHGIQVLNPEKEDKIEVDVVGPLCESGDILAKHLMLEIPKEGSYILIENAGAYGFSMASNYNSTLRPAEVLITEDGEPRLIRKRETFEDLFRTIV	ATGTACGGTTCACCGCTTTATGTTTACTCTGAGAAAATTATCAGGCAAAGGGCACGTATCGTGAAAAAAACATTCGAAGGGATAAATCTTTTCCCAACCTTTGCGTGCAAAGCAAACAACAATCCAAATTTGATTCGAATTCTTAAAGATGAAGGATTTGGAACCGATGTTGTGACGTTGGGAGAGTATCATGCATCTAAAATGGCAGGTATTTTGGATGAAATGATTGTATGGAATGGCAATGGTAAATGTATAAACGAAATGTCGGTACTGTCGAATGTTAGGTATGTCAATGTGGATTCGATCGAGGAACTGGAAAGATGGAAAAAGATAAGCACTAGGACTGGGCAAATTCCAGAATTATTCTTAAGAATAAATCCCGATGTTGATCCAAAAACGCATCCACATATATCGACAGGTTTGAAAAAGAACAAATTCGGAATTCCCATTGATATGGTAGATACTGCTTTACAAAAAGCAAGAAATAGTAATCTGAAGATAGTTGGTTTCCATGTCCATATCGGTTCGCAAATAACCGATTTCGAGCCATTTGCTGAAGCAATAAGCCAAGTTGTAGAGCTCAGCAAAAGGTACGATTTTGGTAAGATCAACATAGGTGGTGGCTGGGGGATAAATTATAAAGATAAAGAGCTTGACCTATCCCAATACCAACGTACAGTTGTGCCTCTGCTTAGGGACTTCGAGGAAGTTGTTGTTGAAATCGGTAGATACATCGTTGGACCAGCCGGAGTGCTTATTCTGAAAGTAGAATACGTGAAAAGAACTCATGAAAAGGTATTCATAGTGGTTGATGGAGGGATGAACGTTCTTGTTCGTCCCGCAATGTATGGAGCGTTTCACGGAATACAGGTTTTGAACCCCGAAAAAGAAGACAAGATTGAAGTTGACGTTGTTGGACCGCTTTGCGAATCTGGGGATATTTTGGCAAAACACCTTATGTTAGAAATACCAAAGGAAGGTAGCTATATTCTTATTGAAAATGCGGGTGCTTATGGTTTTTCCATGGCAAGTAATTACAACTCGACTCTAAGACCTGCGGAAGTACTGATTACAGAAGATGGCGAACCAAGATTGATCAGAAAACGTGAAACCTTCGAAGATCTGTTTAGAACAATCGTGTGA	ATGTACGGTTCACCGCTTTATGTTTACTCTGAGAAAATTATCAGGCAAAGGGCACGTATCGTGAAAAAAACATTCGAAGGGATAAATCTTTTCCCAACCTTTGCGTGCAAAGCAAACAACAATCCAAATTTGATTCGAATTCTTAAAGATGAAGGATTTGGAACCGATGTTGTGACGTTGGGAGAGTATCATGCATCTAAAATGGCAGGTATTTTGGATGAAATGATTGTATGGAATGGCAATGGTAAATGTATAAACGAAATGTCGGTACTGTCGAATGTTAGGTATGTCAATGTGGATTCGATCGAGGAACTGGAAAGATGGAAAAAGATAAGCACTAGGACTGGGCAAATTCCAGAATTATTCTTAAGAATAAATCCCGATGTTGATCCAAAAACGCATCCACATATATCGACAGGTTTGAAAAAGAACAAATTCGGAATTCCCATTGATATGGTAGATACTGCTTTACAAAAAGCAAGAAATAGTAATCTGAAGATAGTTGGTTTCCATGTCCATATCGGTTCGCAAATAACCGATTTCGAGCCATTTGCTGAAGCAATAAGCCAAGTTGTAGAGCTCAGCAAAAGGTACGATTTTGGTAAGATCAACATAGGTGGTGGCTGGGGGATAAATTATAAAGATAAAGAGCTTGACCTATCCCAATACCAACGTACAGTTGTGCCTCTGCTTAGGGACTTCGAGGAAGTTGTTGTTGAAATCGGTAGATACATCGTTGGACCAGCCGGAGTGCTTATTCTGAAAGTAGAATACGTGAAAAGAACTCATGAAAAGGTATTCATAGTGGTTGATGGAGGGATGAACGTTCTTGTTCGTCCCGCAATGTATGGAGCGTTTCACGGAATACAGGTTTTGAACCCCGAAAAAGAAGACAAGATTGAAGTTGACGTTGTTGGACCGCTTTGCGAATCTGGGGATATTTTGGCAAAACACCTTATGTTAGAAATACCAAAGGAAGGTAGCTATATTCTTATTGAAAATGCGGGTGCTTATGGTTTTTCCATGGCAAGTAATTACAACTCGACTCTAAGACCTGCGGAAGTACTGATTACAGAAGATGGCGAACCAAGATTGATCAGAAAACGTGAAACCTTCGAAGATCTGTTTAGAACAATCGTGTGA	TCACACGATTGTTCTAAACAGATCTTCGAAGGTTTCACGTTTTCTGATCAATCTTGGTTCGCCATCTTCTGTAATCAGTACTTCCGCAGGTCTTAGAGTCGAGTTGTAATTACTTGCCATGGAAAAACCATAAGCACCCGCATTTTCAATAAGAATATAGCTACCTTCCTTTGGTATTTCTAACATAAGGTGTTTTGCCAAAATATCCCCAGATTCGCAAAGCGGTCCAACAACGTCAACTTCAATCTTGTCTTCTTTTTCGGGGTTCAAAACCTGTATTCCGTGAAACGCTCCATACATTGCGGGACGAACAAGAACGTTCATCCCTCCATCAACCACTATGAATACCTTTTCATGAGTTCTTTTCACGTATTCTACTTTCAGAATAAGCACTCCGGCTGGTCCAACGATGTATCTACCGATTTCAACAACAACTTCCTCGAAGTCCCTAAGCAGAGGCACAACTGTACGTTGGTATTGGGATAGGTCAAGCTCTTTATCTTTATAATTTATCCCCCAGCCACCACCTATGTTGATCTTACCAAAATCGTACCTTTTGCTGAGCTCTACAACTTGGCTTATTGCTTCAGCAAATGGCTCGAAATCGGTTATTTGCGAACCGATATGGACATGGAAACCAACTATCTTCAGATTACTATTTCTTGCTTTTTGTAAAGCAGTATCTACCATATCAATGGGAATTCCGAATTTGTTCTTTTTCAAACCTGTCGATATATGTGGATGCGTTTTTGGATCAACATCGGGATTTATTCTTAAGAATAATTCTGGAATTTGCCCAGTCCTAGTGCTTATCTTTTTCCATCTTTCCAGTTCCTCGATCGAATCCACATTGACATACCTAACATTCGACAGTACCGACATTTCGTTTATACATTTACCATTGCCATTCCATACAATCATTTCATCCAAAATACCTGCCATTTTAGATGCATGATACTCTCCCAACGTCACAACATCGGTTCCAAATCCTTCATCTTTAAGAATTCGAATCAAATTTGGATTGTTGTTTGCTTTGCACGCAAAGGTTGGGAAAAGATTTATCCCTTCGAATGTTTTTTTCACGATACGTGCCCTTTGCCTGATAATTTTCTCAGAGTAAACATAAAGCGGTGAACCGTACAT	Derived by automated computational analysis using gene prediction method: Protein Homology.	2423.NA23_0202610	1.39e-279	763.0	COG0019@1|root,COG0019@2|Bacteria,2GBYB@200918|Thermotogae	200918|Thermotogae	E	Specifically catalyzes the decarboxylation of meso- diaminopimelate (meso-DAP) to L-lysine	lysA	-	4.1.1.20	ko:K01586	ko00300,ko01100,ko01110,ko01120,ko01130,ko01230,map00300,map01100,map01110,map01120,map01130,map01230	M00016,M00525,M00526,M00527	R00451	RC00299	ko00000,ko00001,ko00002,ko01000	-	-	iLJ478.TM1517	Orn_Arg_deC_N,Orn_DAP_Arg_deC	E	#ff00ff	[E] Amino acid transport and metabolism	cd06828	PLPDE_III_DapDC	1.20059E-165							G3DSA:3.20.20.10:FF:000003	Diaminopimelate decarboxylase	3.4E-60	G3DSA:3.20.20.10, G3DSA:2.40.37.10	Alanine racemase, Lyase, Ornithine Decarboxylase; Chain A, domain 1	3.2E-126, 3.2E-126	MF_02120	Diaminopimelate decarboxylase [lysA].	37.026237							PTHR43727	DIAMINOPIMELATE DECARBOXYLASE	6.2E-107	PF00278, PF02784	Pyridoxal-dependent decarboxylase, C-terminal sheet domain, Pyridoxal-dependent decarboxylase, pyridoxal binding domain	1.6E-24, 2.8E-45							PR01179, PR01179, PR01179, PR01179, PR01181, PR01181, PR01181, PR01181	Ornithine/diaminopimelate/arginine (ODA) decarboxylase family signature, Ornithine/diaminopimelate/arginine (ODA) decarboxylase family signature, Ornithine/diaminopimelate/arginine (ODA) decarboxylase family signature, Ornithine/diaminopimelate/arginine (ODA) decarboxylase family signature, Diaminopimelate decarboxylase signature, Diaminopimelate decarboxylase signature, Diaminopimelate decarboxylase signature, Diaminopimelate decarboxylase signature	9.5E-18, 9.5E-18, 9.5E-18, 9.5E-18, 1.4E-19, 1.4E-19, 1.4E-19, 1.4E-19	PS00878	Orn/DAP/Arg decarboxylases family 2 pyridoxal-P attachment site.	-										SSF50621, SSF51419	Alanine racemase C-terminal domain-like, PLP-binding barrel	1.07E-49, 1.38E-61	TIGR01048	lysA: diaminopimelate decarboxylase	9.2E-135
NA23_RS00985	0.657394	8.1048	0.188498	0.604685	348.479	291.052	364.052	251.264	183.757	201.135			flhF		NA23_00985	+	WP_033191431.1	flagellar biosynthesis protein FlhF	218775	219893	372	41943.7	6.99003	MIVKKYLVTDIKEAFEKIRGELGKDAVILSTRKVKKGGFLGIGAKTYLEVTAAVEEKKTPQTEEKGQIYKLQEILSKTKQPQQSTEDLTELKRMMLELKSMVASQRANEPQWVQDLRKALEKQDVDEEITEKVIEYAKVKYQELDFGNENTRLILSEMFLPFMNTSIPEMKGKVLFVGPTGVGKTTTLAKLAAKLKLNDHKRVGIITLDTYRIAAVDQLKTYAMLLDVPIRVAYTPKEAKLEVEALSDYDVILIDSAGRSQKNELHMTEIKAMAEVVDPDLVFLIIGMQYRAEDVREIADRFSIVSPTHVVLSKMDETSSYGHFVNVPTFLNVPIAYVTNGQRVPDDIMEANSRELAVLLAREVLKNARSGK	ATGATTGTAAAAAAGTACCTCGTAACCGATATCAAGGAGGCTTTTGAAAAGATAAGGGGTGAGCTTGGAAAAGACGCGGTTATATTAAGTACCAGGAAGGTTAAAAAAGGTGGATTCCTTGGTATAGGTGCGAAAACATACCTGGAAGTTACAGCGGCGGTTGAAGAAAAGAAGACCCCTCAAACGGAAGAAAAAGGCCAGATTTATAAACTCCAGGAAATACTTTCGAAAACGAAGCAGCCTCAGCAGTCTACTGAGGATTTAACAGAGCTGAAGAGGATGATGCTTGAATTAAAATCGATGGTGGCATCTCAACGGGCGAATGAGCCACAGTGGGTGCAAGATTTAAGAAAGGCTTTGGAAAAGCAGGATGTGGACGAGGAAATCACCGAGAAGGTGATAGAATACGCTAAGGTTAAATACCAAGAGCTTGATTTTGGCAACGAAAATACAAGACTAATACTCTCTGAGATGTTCCTTCCTTTCATGAATACGTCTATACCTGAAATGAAAGGGAAGGTGCTTTTTGTTGGGCCAACGGGCGTTGGGAAGACAACGACTTTGGCGAAGTTGGCTGCAAAGTTGAAGCTGAACGACCACAAGCGTGTGGGAATTATCACACTTGATACTTATCGCATTGCTGCTGTTGACCAATTGAAAACGTACGCGATGCTCCTTGATGTCCCAATTAGAGTTGCGTACACACCTAAGGAAGCGAAGTTGGAGGTCGAAGCCTTATCCGATTACGATGTGATTCTAATAGACTCAGCAGGTAGGAGTCAGAAGAATGAACTCCATATGACTGAAATCAAGGCGATGGCCGAGGTTGTCGATCCAGACCTTGTGTTTTTAATTATAGGCATGCAGTACAGAGCAGAGGATGTTAGAGAGATAGCCGATAGATTTTCGATAGTATCGCCTACACACGTTGTGCTCTCCAAAATGGATGAAACTTCTTCGTACGGACATTTCGTAAACGTGCCCACGTTCTTAAATGTTCCCATCGCCTATGTAACGAATGGGCAAAGAGTACCAGATGATATAATGGAGGCAAACAGCAGAGAATTGGCGGTTCTTCTTGCACGCGAGGTGTTGAAAAATGCGAGATCAGGCAAGTAG	ATGATTGTAAAAAAGTACCTCGTAACCGATATCAAGGAGGCTTTTGAAAAGATAAGGGGTGAGCTTGGAAAAGACGCGGTTATATTAAGTACCAGGAAGGTTAAAAAAGGTGGATTCCTTGGTATAGGTGCGAAAACATACCTGGAAGTTACAGCGGCGGTTGAAGAAAAGAAGACCCCTCAAACGGAAGAAAAAGGCCAGATTTATAAACTCCAGGAAATACTTTCGAAAACGAAGCAGCCTCAGCAGTCTACTGAGGATTTAACAGAGCTGAAGAGGATGATGCTTGAATTAAAATCGATGGTGGCATCTCAACGGGCGAATGAGCCACAGTGGGTGCAAGATTTAAGAAAGGCTTTGGAAAAGCAGGATGTGGACGAGGAAATCACCGAGAAGGTGATAGAATACGCTAAGGTTAAATACCAAGAGCTTGATTTTGGCAACGAAAATACAAGACTAATACTCTCTGAGATGTTCCTTCCTTTCATGAATACGTCTATACCTGAAATGAAAGGGAAGGTGCTTTTTGTTGGGCCAACGGGCGTTGGGAAGACAACGACTTTGGCGAAGTTGGCTGCAAAGTTGAAGCTGAACGACCACAAGCGTGTGGGAATTATCACACTTGATACTTATCGCATTGCTGCTGTTGACCAATTGAAAACGTACGCGATGCTCCTTGATGTCCCAATTAGAGTTGCGTACACACCTAAGGAAGCGAAGTTGGAGGTCGAAGCCTTATCCGATTACGATGTGATTCTAATAGACTCAGCAGGTAGGAGTCAGAAGAATGAACTCCATATGACTGAAATCAAGGCGATGGCCGAGGTTGTCGATCCAGACCTTGTGTTTTTAATTATAGGCATGCAGTACAGAGCAGAGGATGTTAGAGAGATAGCCGATAGATTTTCGATAGTATCGCCTACACACGTTGTGCTCTCCAAAATGGATGAAACTTCTTCGTACGGACATTTCGTAAACGTGCCCACGTTCTTAAATGTTCCCATCGCCTATGTAACGAATGGGCAAAGAGTACCAGATGATATAATGGAGGCAAACAGCAGAGAATTGGCGGTTCTTCTTGCACGCGAGGTGTTGAAAAATGCGAGATCAGGCAAGTAG	CTACTTGCCTGATCTCGCATTTTTCAACACCTCGCGTGCAAGAAGAACCGCCAATTCTCTGCTGTTTGCCTCCATTATATCATCTGGTACTCTTTGCCCATTCGTTACATAGGCGATGGGAACATTTAAGAACGTGGGCACGTTTACGAAATGTCCGTACGAAGAAGTTTCATCCATTTTGGAGAGCACAACGTGTGTAGGCGATACTATCGAAAATCTATCGGCTATCTCTCTAACATCCTCTGCTCTGTACTGCATGCCTATAATTAAAAACACAAGGTCTGGATCGACAACCTCGGCCATCGCCTTGATTTCAGTCATATGGAGTTCATTCTTCTGACTCCTACCTGCTGAGTCTATTAGAATCACATCGTAATCGGATAAGGCTTCGACCTCCAACTTCGCTTCCTTAGGTGTGTACGCAACTCTAATTGGGACATCAAGGAGCATCGCGTACGTTTTCAATTGGTCAACAGCAGCAATGCGATAAGTATCAAGTGTGATAATTCCCACACGCTTGTGGTCGTTCAGCTTCAACTTTGCAGCCAACTTCGCCAAAGTCGTTGTCTTCCCAACGCCCGTTGGCCCAACAAAAAGCACCTTCCCTTTCATTTCAGGTATAGACGTATTCATGAAAGGAAGGAACATCTCAGAGAGTATTAGTCTTGTATTTTCGTTGCCAAAATCAAGCTCTTGGTATTTAACCTTAGCGTATTCTATCACCTTCTCGGTGATTTCCTCGTCCACATCCTGCTTTTCCAAAGCCTTTCTTAAATCTTGCACCCACTGTGGCTCATTCGCCCGTTGAGATGCCACCATCGATTTTAATTCAAGCATCATCCTCTTCAGCTCTGTTAAATCCTCAGTAGACTGCTGAGGCTGCTTCGTTTTCGAAAGTATTTCCTGGAGTTTATAAATCTGGCCTTTTTCTTCCGTTTGAGGGGTCTTCTTTTCTTCAACCGCCGCTGTAACTTCCAGGTATGTTTTCGCACCTATACCAAGGAATCCACCTTTTTTAACCTTCCTGGTACTTAATATAACCGCGTCTTTTCCAAGCTCACCCCTTATCTTTTCAAAAGCCTCCTTGATATCGGTTACGAGGTACTTTTTTACAATCAT	Derived by automated computational analysis using gene prediction method: Protein Homology.	2423.NA23_0204015	3.67e-255	701.0	COG1419@1|root,COG1419@2|Bacteria,2GCKC@200918|Thermotogae	200918|Thermotogae	N	PFAM GTP-binding signal recognition particle SRP54 G- domain	-	-	-	ko:K02404	-	-	-	-	ko00000,ko02035	-	-	-	SRP54	N	#006633	[N] Cell motility	cd17873	FlhF	1.12469E-62							G3DSA:3.40.50.300:FF:000695	Flagellar biosynthesis regulator FlhF	7.5E-61	G3DSA:1.20.120.1380, G3DSA:3.40.50.300	Flagellar FlhF biosynthesis protein, N domain, -	9.2E-67, 9.2E-67										PTHR43134	SIGNAL RECOGNITION PARTICLE RECEPTOR SUBUNIT ALPHA	1.4E-43	PF00448	SRP54-type protein, GTPase domain	1.2E-43																			SM00382, SM00962	AAA_5, SRP54_3	1.3E-8, 1.0E-62	SSF52540	P-loop containing nucleoside triphosphate hydrolases	1.66E-38	TIGR03499	FlhF: flagellar biosynthesis protein FlhF	5.8E-65
NA23_RS05800	0.656794	5.66686	0.387806	0.811183	122.86	31.5392	24.8592	32.9476	44.4115	36.2051					NA23_05800	+	WP_033191851.1	aromatic ring-hydroxylating dioxygenase subunit alpha	1251732	1252715	327	38043.6	8.96544	MIKNQWYVVMSSREIRKGQLVGVTRFGEKLAFWRDNKGAVHCISDICCHRGASISHGKLLHNGHVAMCPFHGFEYDPTGKVVAIPANGRKTPVPENFKVKSYRVHETADFIWLWYGDDEPKTFPKYFDDIGDDLSYSEFSEVWSVHYSRAVENQLDPVHVPFVHYNTIGRGNRTVVDGPIVRWIDDTMFYFYVFNRVDDGTPAKRPDELKISNASKVYLEFKFPNIWQNHIDEKLRVTAAFVPIDDEHTRIYLRFYVGFTKVKFLDKLIAILGTPFNKKVLHQDKAVVETQIPKRSELKMSENLINGDLPIIEYRKKREELKKINNV	ATGATAAAAAATCAATGGTACGTTGTAATGTCTTCACGTGAGATAAGAAAAGGGCAATTAGTTGGTGTTACAAGATTTGGCGAGAAGCTCGCATTTTGGAGAGATAACAAAGGTGCTGTACACTGCATATCGGATATTTGTTGCCATAGAGGAGCTTCTATATCGCATGGTAAGTTACTTCACAACGGACACGTTGCGATGTGCCCGTTTCACGGTTTTGAGTACGACCCAACAGGCAAAGTGGTCGCTATCCCCGCAAACGGTAGAAAAACCCCTGTTCCTGAGAATTTCAAAGTAAAGTCTTACAGAGTGCATGAGACGGCAGACTTTATTTGGCTATGGTACGGCGATGATGAACCAAAAACTTTTCCGAAGTATTTCGATGATATAGGTGATGACTTATCCTACAGTGAATTTAGTGAAGTATGGAGCGTCCATTACAGTAGGGCTGTTGAGAATCAGTTAGACCCCGTCCATGTGCCCTTTGTACACTACAACACTATCGGAAGAGGTAACAGAACTGTTGTAGATGGGCCTATCGTTAGGTGGATTGATGATACGATGTTTTATTTCTACGTTTTTAACAGAGTAGACGATGGGACACCGGCCAAAAGACCCGATGAACTTAAGATAAGCAATGCAAGTAAAGTCTACTTAGAGTTCAAGTTTCCTAATATTTGGCAAAATCACATTGACGAAAAGCTACGAGTGACCGCAGCATTTGTGCCGATAGATGATGAACATACCAGAATTTACCTTAGATTCTACGTTGGATTCACCAAGGTAAAGTTTCTTGATAAACTCATCGCCATCTTAGGAACACCGTTTAATAAAAAGGTGTTACACCAAGACAAAGCCGTTGTTGAAACTCAAATACCAAAGAGGTCTGAACTCAAGATGTCGGAAAACCTCATCAACGGAGACCTGCCGATAATTGAATATAGAAAGAAGAGAGAAGAACTGAAAAAAATTAATAACGTTTAA	ATGATAAAAAATCAATGGTACGTTGTAATGTCTTCACGTGAGATAAGAAAAGGGCAATTAGTTGGTGTTACAAGATTTGGCGAGAAGCTCGCATTTTGGAGAGATAACAAAGGTGCTGTACACTGCATATCGGATATTTGTTGCCATAGAGGAGCTTCTATATCGCATGGTAAGTTACTTCACAACGGACACGTTGCGATGTGCCCGTTTCACGGTTTTGAGTACGACCCAACAGGCAAAGTGGTCGCTATCCCCGCAAACGGTAGAAAAACCCCTGTTCCTGAGAATTTCAAAGTAAAGTCTTACAGAGTGCATGAGACGGCAGACTTTATTTGGCTATGGTACGGCGATGATGAACCAAAAACTTTTCCGAAGTATTTCGATGATATAGGTGATGACTTATCCTACAGTGAATTTAGTGAAGTATGGAGCGTCCATTACAGTAGGGCTGTTGAGAATCAGTTAGACCCCGTCCATGTGCCCTTTGTACACTACAACACTATCGGAAGAGGTAACAGAACTGTTGTAGATGGGCCTATCGTTAGGTGGATTGATGATACGATGTTTTATTTCTACGTTTTTAACAGAGTAGACGATGGGACACCGGCCAAAAGACCCGATGAACTTAAGATAAGCAATGCAAGTAAAGTCTACTTAGAGTTCAAGTTTCCTAATATTTGGCAAAATCACATTGACGAAAAGCTACGAGTGACCGCAGCATTTGTGCCGATAGATGATGAACATACCAGAATTTACCTTAGATTCTACGTTGGATTCACCAAGGTAAAGTTTCTTGATAAACTCATCGCCATCTTAGGAACACCGTTTAATAAAAAGGTGTTACACCAAGACAAAGCCGTTGTTGAAACTCAAATACCAAAGAGGTCTGAACTCAAGATGTCGGAAAACCTCATCAACGGAGACCTGCCGATAATTGAATATAGAAAGAAGAGAGAAGAACTGAAAAAAATTAATAACGTTTAA	TTAAACGTTATTAATTTTTTTCAGTTCTTCTCTCTTCTTTCTATATTCAATTATCGGCAGGTCTCCGTTGATGAGGTTTTCCGACATCTTGAGTTCAGACCTCTTTGGTATTTGAGTTTCAACAACGGCTTTGTCTTGGTGTAACACCTTTTTATTAAACGGTGTTCCTAAGATGGCGATGAGTTTATCAAGAAACTTTACCTTGGTGAATCCAACGTAGAATCTAAGGTAAATTCTGGTATGTTCATCATCTATCGGCACAAATGCTGCGGTCACTCGTAGCTTTTCGTCAATGTGATTTTGCCAAATATTAGGAAACTTGAACTCTAAGTAGACTTTACTTGCATTGCTTATCTTAAGTTCATCGGGTCTTTTGGCCGGTGTCCCATCGTCTACTCTGTTAAAAACGTAGAAATAAAACATCGTATCATCAATCCACCTAACGATAGGCCCATCTACAACAGTTCTGTTACCTCTTCCGATAGTGTTGTAGTGTACAAAGGGCACATGGACGGGGTCTAACTGATTCTCAACAGCCCTACTGTAATGGACGCTCCATACTTCACTAAATTCACTGTAGGATAAGTCATCACCTATATCATCGAAATACTTCGGAAAAGTTTTTGGTTCATCATCGCCGTACCATAGCCAAATAAAGTCTGCCGTCTCATGCACTCTGTAAGACTTTACTTTGAAATTCTCAGGAACAGGGGTTTTTCTACCGTTTGCGGGGATAGCGACCACTTTGCCTGTTGGGTCGTACTCAAAACCGTGAAACGGGCACATCGCAACGTGTCCGTTGTGAAGTAACTTACCATGCGATATAGAAGCTCCTCTATGGCAACAAATATCCGATATGCAGTGTACAGCACCTTTGTTATCTCTCCAAAATGCGAGCTTCTCGCCAAATCTTGTAACACCAACTAATTGCCCTTTTCTTATCTCACGTGAAGACATTACAACGTACCATTGATTTTTTATCAT	Derived by automated computational analysis using gene prediction method: Protein Homology.	2423.NA23_0206895	5.58e-250	684.0	COG4638@1|root,COG4638@2|Bacteria,2GCAJ@200918|Thermotogae	200918|Thermotogae	P	Rieske (2Fe-2S) domain	-	-	-	-	-	-	-	-	-	-	-	-	Rieske	P	#0099ff	[P] Inorganic ion transport and metabolism	cd03469	Rieske_RO_Alpha_N	3.10525E-34										G3DSA:3.90.380.10, G3DSA:2.102.10.10	-, -	2.2E-20, 1.0E-33										PTHR21266	IRON-SULFUR DOMAIN CONTAINING PROTEIN	3.6E-51	PF00355, PF19112	Rieske [2Fe-2S] domain, Vanillate O-demethylase oxygenase C-terminal domain	2.3E-21, 1.7E-15													PS51296	Rieske [2Fe-2S] iron-sulfur domain profile.	30.010256							SSF55961, SSF50022	Bet v1-like, ISP domain	4.73E-30, 1.31E-32
NA23_RS00255	0.656709	7.24342	0.226535	0.653028	163.425	218.084	167.522	111.269	108.747	128.109		2.2.1.7			NA23_00255	+	WP_052107122.1	1-deoxy-D-xylulose-5-phosphate synthase	61342	63231	629	70247.8	6.71858	MLAFNGRFSEDRTLIERIRKMNYDDLYNFAEEIRKYMIDVTSVNGGHLASNLGTVELTLALYRIFDPYEDYIIWDTGHQTYTHKLLTGRWDAFKTLRTFGGISGFTNIFESPVDRFGAGHVGTSIAAALGIEKALKLQNKNANVVVIIGDGALTSGQALEALNQIKSQNSRIKIILNSNGMSISKNVGGLSQLLEALRTSKIYVSIKEKLKKGLNEAVEFELKKIKEALKVALIGDDFFESLGVKHFGPIDGHDLKSLEEALKQVKDYPYPTVLSVFTIKGKGYHYSEQNPTKYHGVDKFDPDSGTFEKPEGAYSYSEVFGTTLMKIALEDDKVVALTAAMPDGTGLSKFAKQFPERFVDLGITEQSVVTYAGGLAAMGFKPVVAIYSTFLQRAYDQIIHDIALQDLDVVFAIDRAGLVGTDGPTHHGVFDIAYLKPIPNIKVLTPLDGKDLACMLWTVLKGKDKYKGPIAIRYPRDVEFGKLDEIYGKIEIRSPFKWEVLVEGKEVALLAVGVLAKKYTDMAKTNGWTLIGVRSVKPMDKDMLERTFQSHKYIFTIEEGTVLGGFGETIAFEYLQKYSDKYECQVEIIGIQDEFIPHGTREELIRYMGLDSDNVEQRIKKTVSKGVRL	ATGTTAGCTTTCAACGGTCGTTTCAGTGAGGACAGAACACTTATAGAAAGAATCAGAAAGATGAATTACGATGATTTGTACAACTTCGCTGAAGAAATCAGGAAATACATGATAGATGTGACCTCCGTTAACGGGGGTCACTTAGCTTCGAATTTGGGTACTGTGGAGCTAACTCTTGCACTCTACAGGATCTTTGATCCTTACGAGGACTACATAATTTGGGATACAGGTCATCAGACCTACACCCATAAATTACTCACAGGTAGATGGGATGCGTTCAAAACGCTCCGGACATTTGGTGGGATATCTGGTTTCACGAACATATTCGAATCGCCAGTGGACAGGTTTGGTGCAGGACATGTAGGCACTTCGATAGCAGCGGCACTTGGTATTGAAAAAGCTCTGAAACTGCAGAATAAAAACGCCAACGTTGTAGTTATCATAGGTGACGGGGCACTTACAAGTGGGCAAGCACTTGAAGCCCTGAACCAAATAAAGTCCCAGAATTCGAGGATAAAAATCATCCTCAACAGCAACGGAATGAGCATATCGAAAAACGTAGGTGGCTTGTCACAGCTGCTTGAAGCTTTAAGAACGAGTAAAATATACGTGAGTATAAAAGAAAAGCTCAAAAAAGGGCTCAACGAGGCGGTTGAGTTCGAACTGAAAAAGATTAAAGAAGCGCTGAAAGTCGCACTCATAGGCGACGACTTTTTCGAATCACTCGGTGTAAAGCACTTTGGTCCCATCGATGGACACGATTTAAAATCGCTCGAAGAAGCATTAAAACAGGTGAAAGATTATCCCTATCCGACTGTACTTTCTGTATTTACGATAAAAGGCAAAGGTTACCATTATTCCGAACAAAATCCAACGAAATACCACGGTGTGGATAAATTTGATCCCGATTCTGGCACATTCGAAAAGCCGGAAGGGGCGTATTCGTACAGCGAAGTTTTTGGCACGACGCTGATGAAAATAGCCTTAGAAGATGATAAGGTTGTTGCACTAACAGCCGCCATGCCAGATGGAACAGGGTTAAGCAAATTTGCTAAACAATTTCCGGAACGATTCGTTGACTTAGGGATAACCGAACAATCTGTAGTAACCTACGCAGGTGGTTTGGCTGCTATGGGCTTCAAGCCTGTTGTAGCTATATATTCGACGTTTCTACAAAGAGCGTACGACCAGATCATTCATGACATCGCGCTACAGGATTTGGACGTGGTATTTGCAATTGACAGGGCTGGATTAGTTGGAACCGACGGACCGACGCATCACGGTGTCTTTGACATAGCCTATTTGAAACCTATTCCAAACATCAAGGTATTGACACCTCTTGACGGGAAAGACCTTGCTTGTATGTTGTGGACTGTTTTAAAAGGAAAAGACAAATACAAAGGACCTATCGCTATAAGGTACCCTCGGGACGTGGAATTTGGCAAATTAGACGAAATTTATGGTAAAATAGAAATCAGAAGTCCATTCAAATGGGAAGTTCTCGTGGAAGGTAAAGAGGTGGCCTTGCTGGCAGTTGGCGTTCTTGCCAAAAAATATACAGATATGGCAAAAACAAACGGTTGGACGTTGATTGGGGTAAGAAGTGTAAAACCTATGGACAAAGATATGCTTGAAAGGACTTTTCAAAGTCATAAATACATTTTTACCATAGAGGAAGGTACGGTACTTGGAGGATTTGGAGAGACTATTGCTTTTGAATACCTGCAGAAGTATTCAGACAAGTACGAGTGCCAAGTTGAAATCATTGGAATACAAGACGAATTCATCCCTCACGGAACGCGCGAAGAACTCATAAGATACATGGGACTCGACAGCGACAATGTAGAGCAAAGAATTAAAAAAACAGTTTCGAAAGGAGTGAGATTATGA	ATGTTAGCTTTCAACGGTCGTTTCAGTGAGGACAGAACACTTATAGAAAGAATCAGAAAGATGAATTACGATGATTTGTACAACTTCGCTGAAGAAATCAGGAAATACATGATAGATGTGACCTCCGTTAACGGGGGTCACTTAGCTTCGAATTTGGGTACTGTGGAGCTAACTCTTGCACTCTACAGGATCTTTGATCCTTACGAGGACTACATAATTTGGGATACAGGTCATCAGACCTACACCCATAAATTACTCACAGGTAGATGGGATGCGTTCAAAACGCTCCGGACATTTGGTGGGATATCTGGTTTCACGAACATATTCGAATCGCCAGTGGACAGGTTTGGTGCAGGACATGTAGGCACTTCGATAGCAGCGGCACTTGGTATTGAAAAAGCTCTGAAACTGCAGAATAAAAACGCCAACGTTGTAGTTATCATAGGTGACGGGGCACTTACAAGTGGGCAAGCACTTGAAGCCCTGAACCAAATAAAGTCCCAGAATTCGAGGATAAAAATCATCCTCAACAGCAACGGAATGAGCATATCGAAAAACGTAGGTGGCTTGTCACAGCTGCTTGAAGCTTTAAGAACGAGTAAAATATACGTGAGTATAAAAGAAAAGCTCAAAAAAGGGCTCAACGAGGCGGTTGAGTTCGAACTGAAAAAGATTAAAGAAGCGCTGAAAGTCGCACTCATAGGCGACGACTTTTTCGAATCACTCGGTGTAAAGCACTTTGGTCCCATCGATGGACACGATTTAAAATCGCTCGAAGAAGCATTAAAACAGGTGAAAGATTATCCCTATCCGACTGTACTTTCTGTATTTACGATAAAAGGCAAAGGTTACCATTATTCCGAACAAAATCCAACGAAATACCACGGTGTGGATAAATTTGATCCCGATTCTGGCACATTCGAAAAGCCGGAAGGGGCGTATTCGTACAGCGAAGTTTTTGGCACGACGCTGATGAAAATAGCCTTAGAAGATGATAAGGTTGTTGCACTAACAGCCGCCATGCCAGATGGAACAGGGTTAAGCAAATTTGCTAAACAATTTCCGGAACGATTCGTTGACTTAGGGATAACCGAACAATCTGTAGTAACCTACGCAGGTGGTTTGGCTGCTATGGGCTTCAAGCCTGTTGTAGCTATATATTCGACGTTTCTACAAAGAGCGTACGACCAGATCATTCATGACATCGCGCTACAGGATTTGGACGTGGTATTTGCAATTGACAGGGCTGGATTAGTTGGAACCGACGGACCGACGCATCACGGTGTCTTTGACATAGCCTATTTGAAACCTATTCCAAACATCAAGGTATTGACACCTCTTGACGGGAAAGACCTTGCTTGTATGTTGTGGACTGTTTTAAAAGGAAAAGACAAATACAAAGGACCTATCGCTATAAGGTACCCTCGGGACGTGGAATTTGGCAAATTAGACGAAATTTATGGTAAAATAGAAATCAGAAGTCCATTCAAATGGGAAGTTCTCGTGGAAGGTAAAGAGGTGGCCTTGCTGGCAGTTGGCGTTCTTGCCAAAAAATATACAGATATGGCAAAAACAAACGGTTGGACGTTGATTGGGGTAAGAAGTGTAAAACCTATGGACAAAGATATGCTTGAAAGGACTTTTCAAAGTCATAAATACATTTTTACCATAGAGGAAGGTACGGTACTTGGAGGATTTGGAGAGACTATTGCTTTTGAATACCTGCAGAAGTATTCAGACAAGTACGAGTGCCAAGTTGAAATCATTGGAATACAAGACGAATTCATCCCTCACGGAACGCGCGAAGAACTCATAAGATACATGGGACTCGACAGCGACAATGTAGAGCAAAGAATTAAAAAAACAGTTTCGAAAGGAGTGAGATTATGA	TCATAATCTCACTCCTTTCGAAACTGTTTTTTTAATTCTTTGCTCTACATTGTCGCTGTCGAGTCCCATGTATCTTATGAGTTCTTCGCGCGTTCCGTGAGGGATGAATTCGTCTTGTATTCCAATGATTTCAACTTGGCACTCGTACTTGTCTGAATACTTCTGCAGGTATTCAAAAGCAATAGTCTCTCCAAATCCTCCAAGTACCGTACCTTCCTCTATGGTAAAAATGTATTTATGACTTTGAAAAGTCCTTTCAAGCATATCTTTGTCCATAGGTTTTACACTTCTTACCCCAATCAACGTCCAACCGTTTGTTTTTGCCATATCTGTATATTTTTTGGCAAGAACGCCAACTGCCAGCAAGGCCACCTCTTTACCTTCCACGAGAACTTCCCATTTGAATGGACTTCTGATTTCTATTTTACCATAAATTTCGTCTAATTTGCCAAATTCCACGTCCCGAGGGTACCTTATAGCGATAGGTCCTTTGTATTTGTCTTTTCCTTTTAAAACAGTCCACAACATACAAGCAAGGTCTTTCCCGTCAAGAGGTGTCAATACCTTGATGTTTGGAATAGGTTTCAAATAGGCTATGTCAAAGACACCGTGATGCGTCGGTCCGTCGGTTCCAACTAATCCAGCCCTGTCAATTGCAAATACCACGTCCAAATCCTGTAGCGCGATGTCATGAATGATCTGGTCGTACGCTCTTTGTAGAAACGTCGAATATATAGCTACAACAGGCTTGAAGCCCATAGCAGCCAAACCACCTGCGTAGGTTACTACAGATTGTTCGGTTATCCCTAAGTCAACGAATCGTTCCGGAAATTGTTTAGCAAATTTGCTTAACCCTGTTCCATCTGGCATGGCGGCTGTTAGTGCAACAACCTTATCATCTTCTAAGGCTATTTTCATCAGCGTCGTGCCAAAAACTTCGCTGTACGAATACGCCCCTTCCGGCTTTTCGAATGTGCCAGAATCGGGATCAAATTTATCCACACCGTGGTATTTCGTTGGATTTTGTTCGGAATAATGGTAACCTTTGCCTTTTATCGTAAATACAGAAAGTACAGTCGGATAGGGATAATCTTTCACCTGTTTTAATGCTTCTTCGAGCGATTTTAAATCGTGTCCATCGATGGGACCAAAGTGCTTTACACCGAGTGATTCGAAAAAGTCGTCGCCTATGAGTGCGACTTTCAGCGCTTCTTTAATCTTTTTCAGTTCGAACTCAACCGCCTCGTTGAGCCCTTTTTTGAGCTTTTCTTTTATACTCACGTATATTTTACTCGTTCTTAAAGCTTCAAGCAGCTGTGACAAGCCACCTACGTTTTTCGATATGCTCATTCCGTTGCTGTTGAGGATGATTTTTATCCTCGAATTCTGGGACTTTATTTGGTTCAGGGCTTCAAGTGCTTGCCCACTTGTAAGTGCCCCGTCACCTATGATAACTACAACGTTGGCGTTTTTATTCTGCAGTTTCAGAGCTTTTTCAATACCAAGTGCCGCTGCTATCGAAGTGCCTACATGTCCTGCACCAAACCTGTCCACTGGCGATTCGAATATGTTCGTGAAACCAGATATCCCACCAAATGTCCGGAGCGTTTTGAACGCATCCCATCTACCTGTGAGTAATTTATGGGTGTAGGTCTGATGACCTGTATCCCAAATTATGTAGTCCTCGTAAGGATCAAAGATCCTGTAGAGTGCAAGAGTTAGCTCCACAGTACCCAAATTCGAAGCTAAGTGACCCCCGTTAACGGAGGTCACATCTATCATGTATTTCCTGATTTCTTCAGCGAAGTTGTACAAATCATCGTAATTCATCTTTCTGATTCTTTCTATAAGTGTTCTGTCCTCACTGAAACGACCGTTGAAAGCTAACAT	Derived by automated computational analysis using gene prediction method: Protein Homology.	2423.NA23_0204730	0.0	1214.0	COG1154@1|root,COG1154@2|Bacteria,2GBZC@200918|Thermotogae	200918|Thermotogae	H	Catalyzes the acyloin condensation reaction between C atoms 2 and 3 of pyruvate and glyceraldehyde 3-phosphate to yield 1-deoxy-D-xylulose-5-phosphate (DXP)	dxs	-	2.2.1.7	ko:K01662	ko00730,ko00900,ko01100,ko01110,ko01130,map00730,map00900,map01100,map01110,map01130	M00096	R05636	RC00032	ko00000,ko00001,ko00002,ko01000	-	-	-	DXP_synthase_N,Transket_pyr,Transketolase_C	H	#727dcc	[H] Coenzyme transport and metabolism	cd07033, cd02007	TPP_PYR_DXS_TK_like, TPP_DXS	1.93054E-70, 5.09334E-97										G3DSA:3.40.50.920, G3DSA:3.40.50.970, G3DSA:3.40.50.970	-, -, -	1.6E-27, 1.0E-67, 5.2E-52	MF_00315	1-deoxy-D-xylulose-5-phosphate synthase [dxs].	39.083374							PTHR43322	1-D-DEOXYXYLULOSE 5-PHOSPHATE SYNTHASE-RELATED	3.8E-192	PF02779, PF13292, PF02780	Transketolase, pyrimidine binding domain, 1-deoxy-D-xylulose-5-phosphate synthase, Transketolase, C-terminal domain	5.2E-34, 4.3E-95, 1.3E-16										PS00801	Transketolase signature 1.	-							SM00861	Transket_pyr_3	4.5E-56	SSF52518, SSF52518, SSF52922	Thiamin diphosphate-binding fold (THDP-binding), Thiamin diphosphate-binding fold (THDP-binding), TK C-terminal domain-like	1.08E-66, 1.52E-54, 5.37E-22	TIGR00204	dxs: 1-deoxy-D-xylulose-5-phosphate synthase	6.6E-199
NA23_RS09555	0.65629	7.39637	0.229523	0.655244	181.201	215.902	214.075	82.2478	147.266	158.147					NA23_09540	+	WP_033191708.1	M3 family oligoendopeptidase	2030499	2032256	585	67078	5.55224	MRWNLTNIYPSFESEEFKSDLVRFEKETAEFLKWMDENLNSAENAEEKLEYIISKLNELSLIGGKLYNFASLTLSADANNETAAKYLDVIRSKFVDLSLARTKFRKFLKSVEIEKLEDTPSEVIRSHVFVIKEQKILSKYMLSENEEKIISMMRLTGGNAWNNLYEKTTSNLLCEMELNGEKKKLPLMRVRNLAYDKSAEVRKKAYEAEIRACESAADVVAQCLNSIKGEFLTEVKLRGYTSPLEPMLFENRITEQTFNAMMDAVKESMPKLREYLKKKAKILGHEKGLPWYDLFAPLGGYERKWTYEEARRFIVDNLSAFSKELGDFIDSAFEKRWIDAETRPGKRGGAFCSSVKALKESRILMSFDGTLDNVLTLAHELGHAFHNYCLKDETPLNSTTPATLAETASIFNETLLLNMIKASAKSEEEKLALLDKELSDAVQIIIDIYSRFLFEKTVFEKRTAGPLSVKELKEIMLNAQKQAYGDGLDEEVLHPFMWLVKPHYYSPTFHFYNFPYTFGMLFALGVYAKRDEPGFFGTYKKLLSSTGKGTAEEVAASVGIDITKKEFWRSSLEVIEKAVEEFLEL	ATGAGATGGAACTTAACGAACATCTATCCTTCGTTTGAGTCTGAAGAATTTAAATCCGATTTGGTGAGATTTGAGAAAGAAACTGCAGAATTCCTGAAGTGGATGGATGAAAACCTCAATTCAGCGGAAAATGCCGAGGAAAAGCTGGAGTATATCATCAGCAAACTGAACGAACTTTCTTTGATTGGTGGAAAATTGTACAACTTTGCCAGCCTAACGTTAAGTGCCGATGCAAATAACGAAACTGCTGCAAAGTACCTTGATGTTATCAGGAGTAAGTTCGTTGATCTTTCACTTGCGAGAACGAAATTTAGGAAGTTTTTGAAATCGGTGGAAATTGAAAAGCTTGAGGATACTCCTTCTGAGGTAATTAGATCCCACGTGTTTGTGATTAAAGAACAGAAGATACTTTCTAAATACATGCTTTCGGAGAATGAAGAGAAAATAATCAGTATGATGAGACTAACTGGTGGAAACGCTTGGAATAACTTGTACGAAAAGACCACGTCAAACTTACTGTGCGAAATGGAACTGAACGGTGAAAAGAAGAAATTACCGTTGATGAGAGTGAGAAACTTAGCGTACGATAAATCAGCTGAAGTGAGAAAAAAAGCGTACGAAGCCGAGATACGAGCTTGTGAAAGTGCTGCAGATGTTGTGGCTCAGTGCTTGAACAGCATAAAAGGGGAGTTTTTAACAGAAGTAAAACTGAGGGGATACACTTCTCCGCTTGAGCCTATGCTCTTTGAAAACCGGATAACTGAACAGACGTTCAATGCTATGATGGACGCAGTCAAAGAAAGTATGCCAAAGCTGAGGGAATACCTCAAAAAAAAGGCTAAGATCCTCGGACACGAAAAAGGTTTACCATGGTACGATTTATTTGCACCGCTTGGTGGATACGAACGTAAGTGGACCTACGAAGAAGCAAGAAGGTTCATAGTCGATAACCTGTCAGCATTTTCAAAAGAACTCGGTGATTTTATCGACAGTGCCTTTGAAAAGAGATGGATCGATGCAGAGACAAGGCCGGGAAAACGAGGAGGGGCATTCTGCTCTTCTGTGAAAGCACTAAAAGAGTCAAGAATACTCATGAGTTTTGACGGAACTCTTGACAACGTACTCACACTTGCGCATGAGCTTGGTCATGCATTCCACAACTACTGCTTGAAGGACGAAACACCACTGAACAGTACAACTCCAGCCACACTGGCTGAAACGGCTTCGATTTTTAATGAAACGCTGCTCTTAAACATGATAAAAGCAAGTGCAAAAAGTGAAGAAGAAAAACTCGCATTACTCGATAAAGAACTCTCCGATGCGGTACAGATAATCATAGATATTTACAGCCGGTTCTTGTTCGAAAAAACGGTCTTTGAAAAGCGTACGGCCGGTCCTCTCAGTGTCAAAGAACTCAAAGAAATAATGCTCAACGCACAAAAACAAGCATACGGTGATGGTTTGGACGAAGAGGTTCTCCACCCATTTATGTGGCTTGTAAAACCGCATTACTATTCACCAACGTTCCATTTTTACAACTTCCCATACACATTTGGTATGCTCTTTGCATTAGGCGTGTACGCAAAACGCGACGAACCTGGATTTTTTGGGACATACAAAAAACTGCTCTCTTCAACAGGAAAAGGCACAGCTGAAGAAGTCGCTGCGAGTGTGGGAATAGATATAACCAAAAAGGAATTCTGGCGCTCTTCGTTGGAGGTAATCGAAAAGGCTGTGGAAGAATTCCTCGAGCTCTAA	ATGAGATGGAACTTAACGAACATCTATCCTTCGTTTGAGTCTGAAGAATTTAAATCCGATTTGGTGAGATTTGAGAAAGAAACTGCAGAATTCCTGAAGTGGATGGATGAAAACCTCAATTCAGCGGAAAATGCCGAGGAAAAGCTGGAGTATATCATCAGCAAACTGAACGAACTTTCTTTGATTGGTGGAAAATTGTACAACTTTGCCAGCCTAACGTTAAGTGCCGATGCAAATAACGAAACTGCTGCAAAGTACCTTGATGTTATCAGGAGTAAGTTCGTTGATCTTTCACTTGCGAGAACGAAATTTAGGAAGTTTTTGAAATCGGTGGAAATTGAAAAGCTTGAGGATACTCCTTCTGAGGTAATTAGATCCCACGTGTTTGTGATTAAAGAACAGAAGATACTTTCTAAATACATGCTTTCGGAGAATGAAGAGAAAATAATCAGTATGATGAGACTAACTGGTGGAAACGCTTGGAATAACTTGTACGAAAAGACCACGTCAAACTTACTGTGCGAAATGGAACTGAACGGTGAAAAGAAGAAATTACCGTTGATGAGAGTGAGAAACTTAGCGTACGATAAATCAGCTGAAGTGAGAAAAAAAGCGTACGAAGCCGAGATACGAGCTTGTGAAAGTGCTGCAGATGTTGTGGCTCAGTGCTTGAACAGCATAAAAGGGGAGTTTTTAACAGAAGTAAAACTGAGGGGATACACTTCTCCGCTTGAGCCTATGCTCTTTGAAAACCGGATAACTGAACAGACGTTCAATGCTATGATGGACGCAGTCAAAGAAAGTATGCCAAAGCTGAGGGAATACCTCAAAAAAAAGGCTAAGATCCTCGGACACGAAAAAGGTTTACCATGGTACGATTTATTTGCACCGCTTGGTGGATACGAACGTAAGTGGACCTACGAAGAAGCAAGAAGGTTCATAGTCGATAACCTGTCAGCATTTTCAAAAGAACTCGGTGATTTTATCGACAGTGCCTTTGAAAAGAGATGGATCGATGCAGAGACAAGGCCGGGAAAACGAGGAGGGGCATTCTGCTCTTCTGTGAAAGCACTAAAAGAGTCAAGAATACTCATGAGTTTTGACGGAACTCTTGACAACGTACTCACACTTGCGCATGAGCTTGGTCATGCATTCCACAACTACTGCTTGAAGGACGAAACACCACTGAACAGTACAACTCCAGCCACACTGGCTGAAACGGCTTCGATTTTTAATGAAACGCTGCTCTTAAACATGATAAAAGCAAGTGCAAAAAGTGAAGAAGAAAAACTCGCATTACTCGATAAAGAACTCTCCGATGCGGTACAGATAATCATAGATATTTACAGCCGGTTCTTGTTCGAAAAAACGGTCTTTGAAAAGCGTACGGCCGGTCCTCTCAGTGTCAAAGAACTCAAAGAAATAATGCTCAACGCACAAAAACAAGCATACGGTGATGGTTTGGACGAAGAGGTTCTCCACCCATTTATGTGGCTTGTAAAACCGCATTACTATTCACCAACGTTCCATTTTTACAACTTCCCATACACATTTGGTATGCTCTTTGCATTAGGCGTGTACGCAAAACGCGACGAACCTGGATTTTTTGGGACATACAAAAAACTGCTCTCTTCAACAGGAAAAGGCACAGCTGAAGAAGTCGCTGCGAGTGTGGGAATAGATATAACCAAAAAGGAATTCTGGCGCTCTTCGTTGGAGGTAATCGAAAAGGCTGTGGAAGAATTCCTCGAGCTCTAA	TTAGAGCTCGAGGAATTCTTCCACAGCCTTTTCGATTACCTCCAACGAAGAGCGCCAGAATTCCTTTTTGGTTATATCTATTCCCACACTCGCAGCGACTTCTTCAGCTGTGCCTTTTCCTGTTGAAGAGAGCAGTTTTTTGTATGTCCCAAAAAATCCAGGTTCGTCGCGTTTTGCGTACACGCCTAATGCAAAGAGCATACCAAATGTGTATGGGAAGTTGTAAAAATGGAACGTTGGTGAATAGTAATGCGGTTTTACAAGCCACATAAATGGGTGGAGAACCTCTTCGTCCAAACCATCACCGTATGCTTGTTTTTGTGCGTTGAGCATTATTTCTTTGAGTTCTTTGACACTGAGAGGACCGGCCGTACGCTTTTCAAAGACCGTTTTTTCGAACAAGAACCGGCTGTAAATATCTATGATTATCTGTACCGCATCGGAGAGTTCTTTATCGAGTAATGCGAGTTTTTCTTCTTCACTTTTTGCACTTGCTTTTATCATGTTTAAGAGCAGCGTTTCATTAAAAATCGAAGCCGTTTCAGCCAGTGTGGCTGGAGTTGTACTGTTCAGTGGTGTTTCGTCCTTCAAGCAGTAGTTGTGGAATGCATGACCAAGCTCATGCGCAAGTGTGAGTACGTTGTCAAGAGTTCCGTCAAAACTCATGAGTATTCTTGACTCTTTTAGTGCTTTCACAGAAGAGCAGAATGCCCCTCCTCGTTTTCCCGGCCTTGTCTCTGCATCGATCCATCTCTTTTCAAAGGCACTGTCGATAAAATCACCGAGTTCTTTTGAAAATGCTGACAGGTTATCGACTATGAACCTTCTTGCTTCTTCGTAGGTCCACTTACGTTCGTATCCACCAAGCGGTGCAAATAAATCGTACCATGGTAAACCTTTTTCGTGTCCGAGGATCTTAGCCTTTTTTTTGAGGTATTCCCTCAGCTTTGGCATACTTTCTTTGACTGCGTCCATCATAGCATTGAACGTCTGTTCAGTTATCCGGTTTTCAAAGAGCATAGGCTCAAGCGGAGAAGTGTATCCCCTCAGTTTTACTTCTGTTAAAAACTCCCCTTTTATGCTGTTCAAGCACTGAGCCACAACATCTGCAGCACTTTCACAAGCTCGTATCTCGGCTTCGTACGCTTTTTTTCTCACTTCAGCTGATTTATCGTACGCTAAGTTTCTCACTCTCATCAACGGTAATTTCTTCTTTTCACCGTTCAGTTCCATTTCGCACAGTAAGTTTGACGTGGTCTTTTCGTACAAGTTATTCCAAGCGTTTCCACCAGTTAGTCTCATCATACTGATTATTTTCTCTTCATTCTCCGAAAGCATGTATTTAGAAAGTATCTTCTGTTCTTTAATCACAAACACGTGGGATCTAATTACCTCAGAAGGAGTATCCTCAAGCTTTTCAATTTCCACCGATTTCAAAAACTTCCTAAATTTCGTTCTCGCAAGTGAAAGATCAACGAACTTACTCCTGATAACATCAAGGTACTTTGCAGCAGTTTCGTTATTTGCATCGGCACTTAACGTTAGGCTGGCAAAGTTGTACAATTTTCCACCAATCAAAGAAAGTTCGTTCAGTTTGCTGATGATATACTCCAGCTTTTCCTCGGCATTTTCCGCTGAATTGAGGTTTTCATCCATCCACTTCAGGAATTCTGCAGTTTCTTTCTCAAATCTCACCAAATCGGATTTAAATTCTTCAGACTCAAACGAAGGATAGATGTTCGTTAAGTTCCATCTCAT	Derived by automated computational analysis using gene prediction method: Protein Homology.	2423.NA23_0205885	0.0	1147.0	COG1164@1|root,COG1164@2|Bacteria,2GCJ4@200918|Thermotogae	200918|Thermotogae	E	PFAM peptidase M3A and M3B thimet oligopeptidase F	-	-	-	ko:K08602	-	-	-	-	ko00000,ko01000,ko01002	-	-	-	Peptidase_M3,Peptidase_M3_N	E	#ff00ff	[E] Amino acid transport and metabolism	cd09607	M3B_PepF	0.0	Coil, Coil	Coil, Coil	-, -							G3DSA:1.20.140.70, G3DSA:1.10.1370.20	-, -	2.2E-21, 4.9E-116										PTHR34217	METAL-DEPENDENT CARBOXYPEPTIDASE	1.5E-20	PF08439, PF01432	Oligopeptidase F, Peptidase family M3	3.5E-6, 2.2E-30																						SSF55486	Metalloproteases ("zincins"), catalytic domain	1.2E-92	TIGR02290	M3_fam_3: oligoendopeptidase, pepF/M3 family	1.4E-195
NA23_RS05275	0.655083	7.87204	0.225137	0.652	203.795	306.328	342.315	99.1075	197.634	244.453					NA23_05275	-	WP_084384049.1	PhoH family protein	1134838	1135971	377	42394	4.73374	MVKNYVLDTNVLIHDPEAIYSFEDNNVFVPLPVIEELDKLKKEQGRVGRSARAAIRVLEELRNRGNLHDGVKLNNGGRLIIPVLSESDFDRHQVKFLFEKYVDNWILSYAMFLRTTRTEPTIIVSKDISLRLKALAIGLDAEDYLTDKSDLSMLPVGYISADSLSKLNIPGLYVNEYIECNEGYFRFDGQDFVEINSKMKIFGITPRNKEQLFALDALINDELKLVSLIGIAGTGKTFLALAAALEKTLVEGVYERVIVARPLIPMGGKDIGYLPGALEEKISPWMSGVMDNLEYLCRLNSVSLKDLMKKEIIELEALTYIRGRSIPKQFIIIDEAQNLTPLEVKTILTRAGEGTKVVLTGDPYQIDTPYLDEDAVN	ATGGTGAAAAATTACGTGCTTGATACAAATGTTTTAATACACGATCCAGAGGCTATATATTCATTTGAGGATAACAACGTTTTTGTGCCACTTCCTGTTATTGAAGAGTTGGATAAGCTGAAAAAGGAACAAGGGCGAGTTGGAAGAAGTGCAAGGGCAGCGATAAGAGTTTTGGAAGAGCTTCGAAACAGGGGAAATTTGCACGACGGTGTTAAGTTGAACAACGGTGGACGGTTGATAATCCCAGTACTGAGTGAGAGCGATTTTGATAGGCATCAGGTAAAATTTTTATTTGAAAAGTACGTTGACAACTGGATATTAAGTTATGCAATGTTTCTAAGAACTACCAGGACAGAACCTACCATAATAGTTTCAAAAGATATAAGCCTGCGTTTGAAAGCTTTGGCAATCGGTTTGGATGCAGAAGACTATTTAACAGACAAAAGCGACCTTTCTATGTTGCCTGTAGGTTACATCTCAGCTGATTCTTTATCAAAGCTGAACATTCCCGGTTTGTACGTCAATGAGTATATTGAGTGTAACGAAGGATATTTCAGATTTGATGGGCAAGACTTTGTTGAGATAAATTCGAAGATGAAAATCTTTGGTATTACTCCCAGGAACAAGGAACAACTCTTTGCGTTAGATGCGTTGATCAACGATGAGTTAAAACTTGTCTCTCTGATCGGTATAGCCGGGACTGGAAAAACGTTTCTTGCACTTGCCGCAGCATTAGAAAAGACGCTTGTGGAAGGTGTGTACGAACGCGTGATTGTTGCAAGGCCACTCATCCCTATGGGAGGGAAGGACATCGGATACCTTCCAGGTGCCCTTGAGGAGAAGATCTCGCCTTGGATGAGTGGAGTTATGGACAACCTCGAATATCTGTGCAGACTTAACAGCGTAAGTTTAAAGGATTTGATGAAAAAGGAAATAATAGAACTTGAGGCTTTAACATACATAAGAGGGAGGTCTATACCTAAGCAGTTCATAATCATTGATGAAGCACAAAATTTAACTCCGTTGGAAGTCAAGACAATACTCACACGAGCTGGAGAAGGTACAAAAGTTGTTTTGACAGGCGATCCGTATCAAATAGACACTCCCTATTTGGACGAAGATGCTGTTAACTAA	TTAGTTAACAGCATCTTCGTCCAAATAGGGAGTGTCTATTTGATACGGATCGCCTGTCAAAACAACTTTTGTACCTTCTCCAGCTCGTGTGAGTATTGTCTTGACTTCCAACGGAGTTAAATTTTGTGCTTCATCAATGATTATGAACTGCTTAGGTATAGACCTCCCTCTTATGTATGTTAAAGCCTCAAGTTCTATTATTTCCTTTTTCATCAAATCCTTTAAACTTACGCTGTTAAGTCTGCACAGATATTCGAGGTTGTCCATAACTCCACTCATCCAAGGCGAGATCTTCTCCTCAAGGGCACCTGGAAGGTATCCGATGTCCTTCCCTCCCATAGGGATGAGTGGCCTTGCAACAATCACGCGTTCGTACACACCTTCCACAAGCGTCTTTTCTAATGCTGCGGCAAGTGCAAGAAACGTTTTTCCAGTCCCGGCTATACCGATCAGAGAGACAAGTTTTAACTCATCGTTGATCAACGCATCTAACGCAAAGAGTTGTTCCTTGTTCCTGGGAGTAATACCAAAGATTTTCATCTTCGAATTTATCTCAACAAAGTCTTGCCCATCAAATCTGAAATATCCTTCGTTACACTCAATATACTCATTGACGTACAAACCGGGAATGTTCAGCTTTGATAAAGAATCAGCTGAGATGTAACCTACAGGCAACATAGAAAGGTCGCTTTTGTCTGTTAAATAGTCTTCTGCATCCAAACCGATTGCCAAAGCTTTCAAACGCAGGCTTATATCTTTTGAAACTATTATGGTAGGTTCTGTCCTGGTAGTTCTTAGAAACATTGCATAACTTAATATCCAGTTGTCAACGTACTTTTCAAATAAAAATTTTACCTGATGCCTATCAAAATCGCTCTCACTCAGTACTGGGATTATCAACCGTCCACCGTTGTTCAACTTAACACCGTCGTGCAAATTTCCCCTGTTTCGAAGCTCTTCCAAAACTCTTATCGCTGCCCTTGCACTTCTTCCAACTCGCCCTTGTTCCTTTTTCAGCTTATCCAACTCTTCAATAACAGGAAGTGGCACAAAAACGTTGTTATCCTCAAATGAATATATAGCCTCTGGATCGTGTATTAAAACATTTGTATCAAGCACGTAATTTTTCACCAT	ATGGTGAAAAATTACGTGCTTGATACAAATGTTTTAATACACGATCCAGAGGCTATATATTCATTTGAGGATAACAACGTTTTTGTGCCACTTCCTGTTATTGAAGAGTTGGATAAGCTGAAAAAGGAACAAGGGCGAGTTGGAAGAAGTGCAAGGGCAGCGATAAGAGTTTTGGAAGAGCTTCGAAACAGGGGAAATTTGCACGACGGTGTTAAGTTGAACAACGGTGGACGGTTGATAATCCCAGTACTGAGTGAGAGCGATTTTGATAGGCATCAGGTAAAATTTTTATTTGAAAAGTACGTTGACAACTGGATATTAAGTTATGCAATGTTTCTAAGAACTACCAGGACAGAACCTACCATAATAGTTTCAAAAGATATAAGCCTGCGTTTGAAAGCTTTGGCAATCGGTTTGGATGCAGAAGACTATTTAACAGACAAAAGCGACCTTTCTATGTTGCCTGTAGGTTACATCTCAGCTGATTCTTTATCAAAGCTGAACATTCCCGGTTTGTACGTCAATGAGTATATTGAGTGTAACGAAGGATATTTCAGATTTGATGGGCAAGACTTTGTTGAGATAAATTCGAAGATGAAAATCTTTGGTATTACTCCCAGGAACAAGGAACAACTCTTTGCGTTAGATGCGTTGATCAACGATGAGTTAAAACTTGTCTCTCTGATCGGTATAGCCGGGACTGGAAAAACGTTTCTTGCACTTGCCGCAGCATTAGAAAAGACGCTTGTGGAAGGTGTGTACGAACGCGTGATTGTTGCAAGGCCACTCATCCCTATGGGAGGGAAGGACATCGGATACCTTCCAGGTGCCCTTGAGGAGAAGATCTCGCCTTGGATGAGTGGAGTTATGGACAACCTCGAATATCTGTGCAGACTTAACAGCGTAAGTTTAAAGGATTTGATGAAAAAGGAAATAATAGAACTTGAGGCTTTAACATACATAAGAGGGAGGTCTATACCTAAGCAGTTCATAATCATTGATGAAGCACAAAATTTAACTCCGTTGGAAGTCAAGACAATACTCACACGAGCTGGAGAAGGTACAAAAGTTGTTTTGACAGGCGATCCGTATCAAATAGACACTCCCTATTTGGACGAAGATGCTGTTAACTAA	Derived by automated computational analysis using gene prediction method: Protein Homology.	771875.Ferpe_1045	2.41e-239	663.0	COG1875@1|root,COG1875@2|Bacteria,2GCGW@200918|Thermotogae	200918|Thermotogae	T	SMART Nucleotide binding protein, PINc	-	-	-	ko:K07175	-	-	-	-	ko00000	-	-	-	PIN_4,PhoH	T	#0000ff	[T] Signal transduction mechanisms	cd09883	PIN_VapC_PhoHL-ATPase	3.00814E-64										G3DSA:3.40.50.1010, G3DSA:3.40.50.300	-, -	6.4E-24, 4.8E-61										PTHR30473	PROTEIN PHOH	7.6E-81	PF13638, PF02562	PIN domain, PhoH-like protein	2.2E-31, 7.3E-48																			SM00670	PIN_9	1.6E-18	SSF52540, SSF88723	P-loop containing nucleoside triphosphate hydrolases, PIN domain-like	5.67E-26, 1.03E-13
NA23_RS06145	0.651502	4.3421	0.39704	0.81741	9.95377	27.6243	29.5279	13.4605	13.8416	15.2825					NA23_06140	-	WP_033191894.1	hypothetical protein	1312470	1313918	482	55065.4	6.1212	MQAKRKLKVGLVGLIQLNYRGNKQEVYNKSVEGLNKLSQELGFEFYWRKDFVVTKKDAAEALREIEDQGVDFLLVQSTSFSSGYLIQTLAQTKAYLGLWAVPEITKSGPLPLNSFCNMNLNMSIMDRFMPYLSKDAKWFYGFVEDELFRRRFEVSIRALRAIVNVKGSNYALVGGRAPGFDNLFYDPRILFSKFGVSVDEIEFGDLKKLFFEQSESKVREVEKEIREKYVIADTFTEGFVEKMARLVSSVRELVQKGNYDGLAISCWPRFRSELGMVPCGAYAFLSDEGHTTVCEGDVVSLLSMKMLEYISGYPAILMDLSSFDMSDNSIFLWHCGIGSKYYSSAPLVLERHFNPGPYIEGKGWLEMAPVSSMKFSKMAATIARIGNNLSEYFVLTGEFIDDESKPDYFGSRGWLGKVKYFGEEINALDLMNTLLVRKLEHHFPVVKGIWDSEVIEVMNWFGLAGVKKVPYKDYYQNYKLLD	ATGCAAGCAAAAAGAAAGCTCAAGGTGGGCCTTGTTGGTCTCATTCAGTTAAATTACAGAGGAAATAAGCAAGAAGTATATAACAAAAGCGTAGAAGGCTTGAATAAACTGTCACAAGAACTTGGGTTTGAATTCTACTGGCGCAAAGATTTTGTTGTAACGAAGAAAGATGCTGCTGAGGCACTTAGAGAAATTGAGGACCAAGGTGTAGATTTCTTGCTAGTACAGTCTACATCGTTCTCGTCAGGATATTTAATACAAACATTGGCTCAAACAAAGGCTTACCTTGGTCTTTGGGCAGTTCCAGAGATAACCAAGTCTGGTCCGCTGCCACTTAATTCGTTCTGCAATATGAATTTAAACATGAGCATCATGGATAGGTTCATGCCTTATTTAAGCAAGGATGCTAAGTGGTTCTATGGATTTGTAGAAGATGAGCTTTTCAGAAGAAGATTTGAAGTATCGATAAGGGCACTCAGGGCCATAGTTAATGTGAAAGGCTCAAATTATGCACTCGTTGGTGGACGTGCACCGGGTTTTGACAACCTATTCTACGATCCGAGGATATTATTTTCCAAATTCGGTGTCTCTGTTGATGAGATAGAGTTTGGGGATTTGAAAAAACTGTTCTTTGAGCAGAGTGAAAGTAAAGTCAGGGAGGTCGAAAAAGAAATCCGTGAAAAGTACGTGATTGCGGATACGTTCACGGAGGGTTTCGTAGAAAAGATGGCGAGGCTTGTCAGTTCGGTGAGGGAACTTGTTCAGAAAGGCAACTACGATGGGCTTGCCATCAGCTGCTGGCCAAGGTTTAGGAGTGAGCTTGGGATGGTTCCCTGCGGAGCATACGCTTTCCTTTCTGACGAAGGGCATACGACCGTCTGCGAAGGAGATGTTGTCAGTCTGCTAAGTATGAAAATGCTTGAATACATATCAGGTTATCCTGCGATATTGATGGACTTATCGAGCTTTGACATGTCGGATAACAGTATATTCTTGTGGCACTGCGGGATTGGAAGCAAATACTATAGCAGCGCACCCTTGGTTCTGGAAAGGCACTTCAATCCAGGACCGTACATAGAAGGCAAAGGATGGTTGGAGATGGCACCGGTATCGAGTATGAAATTTTCAAAAATGGCGGCCACGATAGCAAGGATTGGGAACAATCTGTCTGAGTACTTCGTCTTGACAGGTGAGTTTATAGACGACGAAAGCAAGCCGGATTACTTTGGGAGTAGGGGCTGGCTTGGAAAGGTGAAGTACTTTGGTGAAGAGATTAATGCGCTGGATTTGATGAACACGTTGCTTGTTAGGAAATTGGAGCACCACTTTCCAGTTGTGAAAGGGATTTGGGATAGTGAAGTTATTGAAGTTATGAACTGGTTTGGACTTGCTGGCGTAAAGAAAGTTCCATACAAAGACTATTATCAGAACTATAAACTCTTGGATTAA	TTAATCCAAGAGTTTATAGTTCTGATAATAGTCTTTGTATGGAACTTTCTTTACGCCAGCAAGTCCAAACCAGTTCATAACTTCAATAACTTCACTATCCCAAATCCCTTTCACAACTGGAAAGTGGTGCTCCAATTTCCTAACAAGCAACGTGTTCATCAAATCCAGCGCATTAATCTCTTCACCAAAGTACTTCACCTTTCCAAGCCAGCCCCTACTCCCAAAGTAATCCGGCTTGCTTTCGTCGTCTATAAACTCACCTGTCAAGACGAAGTACTCAGACAGATTGTTCCCAATCCTTGCTATCGTGGCCGCCATTTTTGAAAATTTCATACTCGATACCGGTGCCATCTCCAACCATCCTTTGCCTTCTATGTACGGTCCTGGATTGAAGTGCCTTTCCAGAACCAAGGGTGCGCTGCTATAGTATTTGCTTCCAATCCCGCAGTGCCACAAGAATATACTGTTATCCGACATGTCAAAGCTCGATAAGTCCATCAATATCGCAGGATAACCTGATATGTATTCAAGCATTTTCATACTTAGCAGACTGACAACATCTCCTTCGCAGACGGTCGTATGCCCTTCGTCAGAAAGGAAAGCGTATGCTCCGCAGGGAACCATCCCAAGCTCACTCCTAAACCTTGGCCAGCAGCTGATGGCAAGCCCATCGTAGTTGCCTTTCTGAACAAGTTCCCTCACCGAACTGACAAGCCTCGCCATCTTTTCTACGAAACCCTCCGTGAACGTATCCGCAATCACGTACTTTTCACGGATTTCTTTTTCGACCTCCCTGACTTTACTTTCACTCTGCTCAAAGAACAGTTTTTTCAAATCCCCAAACTCTATCTCATCAACAGAGACACCGAATTTGGAAAATAATATCCTCGGATCGTAGAATAGGTTGTCAAAACCCGGTGCACGTCCACCAACGAGTGCATAATTTGAGCCTTTCACATTAACTATGGCCCTGAGTGCCCTTATCGATACTTCAAATCTTCTTCTGAAAAGCTCATCTTCTACAAATCCATAGAACCACTTAGCATCCTTGCTTAAATAAGGCATGAACCTATCCATGATGCTCATGTTTAAATTCATATTGCAGAACGAATTAAGTGGCAGCGGACCAGACTTGGTTATCTCTGGAACTGCCCAAAGACCAAGGTAAGCCTTTGTTTGAGCCAATGTTTGTATTAAATATCCTGACGAGAACGATGTAGACTGTACTAGCAAGAAATCTACACCTTGGTCCTCAATTTCTCTAAGTGCCTCAGCAGCATCTTTCTTCGTTACAACAAAATCTTTGCGCCAGTAGAATTCAAACCCAAGTTCTTGTGACAGTTTATTCAAGCCTTCTACGCTTTTGTTATATACTTCTTGCTTATTTCCTCTGTAATTTAACTGAATGAGACCAACAAGGCCCACCTTGAGCTTTCTTTTTGCTTGCAT	ATGCAAGCAAAAAGAAAGCTCAAGGTGGGCCTTGTTGGTCTCATTCAGTTAAATTACAGAGGAAATAAGCAAGAAGTATATAACAAAAGCGTAGAAGGCTTGAATAAACTGTCACAAGAACTTGGGTTTGAATTCTACTGGCGCAAAGATTTTGTTGTAACGAAGAAAGATGCTGCTGAGGCACTTAGAGAAATTGAGGACCAAGGTGTAGATTTCTTGCTAGTACAGTCTACATCGTTCTCGTCAGGATATTTAATACAAACATTGGCTCAAACAAAGGCTTACCTTGGTCTTTGGGCAGTTCCAGAGATAACCAAGTCTGGTCCGCTGCCACTTAATTCGTTCTGCAATATGAATTTAAACATGAGCATCATGGATAGGTTCATGCCTTATTTAAGCAAGGATGCTAAGTGGTTCTATGGATTTGTAGAAGATGAGCTTTTCAGAAGAAGATTTGAAGTATCGATAAGGGCACTCAGGGCCATAGTTAATGTGAAAGGCTCAAATTATGCACTCGTTGGTGGACGTGCACCGGGTTTTGACAACCTATTCTACGATCCGAGGATATTATTTTCCAAATTCGGTGTCTCTGTTGATGAGATAGAGTTTGGGGATTTGAAAAAACTGTTCTTTGAGCAGAGTGAAAGTAAAGTCAGGGAGGTCGAAAAAGAAATCCGTGAAAAGTACGTGATTGCGGATACGTTCACGGAGGGTTTCGTAGAAAAGATGGCGAGGCTTGTCAGTTCGGTGAGGGAACTTGTTCAGAAAGGCAACTACGATGGGCTTGCCATCAGCTGCTGGCCAAGGTTTAGGAGTGAGCTTGGGATGGTTCCCTGCGGAGCATACGCTTTCCTTTCTGACGAAGGGCATACGACCGTCTGCGAAGGAGATGTTGTCAGTCTGCTAAGTATGAAAATGCTTGAATACATATCAGGTTATCCTGCGATATTGATGGACTTATCGAGCTTTGACATGTCGGATAACAGTATATTCTTGTGGCACTGCGGGATTGGAAGCAAATACTATAGCAGCGCACCCTTGGTTCTGGAAAGGCACTTCAATCCAGGACCGTACATAGAAGGCAAAGGATGGTTGGAGATGGCACCGGTATCGAGTATGAAATTTTCAAAAATGGCGGCCACGATAGCAAGGATTGGGAACAATCTGTCTGAGTACTTCGTCTTGACAGGTGAGTTTATAGACGACGAAAGCAAGCCGGATTACTTTGGGAGTAGGGGCTGGCTTGGAAAGGTGAAGTACTTTGGTGAAGAGATTAATGCGCTGGATTTGATGAACACGTTGCTTGTTAGGAAATTGGAGCACCACTTTCCAGTTGTGAAAGGGATTTGGGATAGTGAAGTTATTGAAGTTATGAACTGGTTTGGACTTGCTGGCGTAAAGAAAGTTCCATACAAAGACTATTATCAGAACTATAAACTCTTGGATTAA	Derived by automated computational analysis using gene prediction method: GeneMarkS-2+.	2423.NA23_0207235	0.0	976.0	COG2407@1|root,COG2407@2|Bacteria	2|Bacteria	G	Converts the aldose L-fucose into the corresponding ketose L-fuculose	-	-	-	-	-	-	-	-	-	-	-	-	Arabinose_Isome,Fucose_iso_C	G	#805642	[G] Carbohydrate transport and metabolism																									PTHR36120	-	3.4E-51																									SSF53743	FucI/AraA N-terminal and middle domains	1.7E-39
NA23_RS10205	0.647811	6.33128	0.333568	0.772611	148.248	76.7533	62.6593	96.2238	44.6612	42.5781					NA23_10190	-	WP_052107132.1	cation:proton antiporter	2179577	2179885	102	11370.6	4.32867	MSGSLLIDLIVFGLTGLGIFFSLLRFLLGPSSFERLMAVDMMNIMVIGLISLLAYMFKNNMYMDIAILYGLLSFIETIVFARYLENQAVNNAESKSVDGDVK	ATGAGCGGGAGCCTTTTAATCGACCTCATCGTCTTTGGTCTCACCGGTTTAGGGATATTCTTTTCTCTTTTGCGCTTTCTTTTGGGACCTTCCAGTTTCGAAAGGCTTATGGCAGTCGATATGATGAACATAATGGTTATAGGTCTTATCTCGCTGCTGGCGTACATGTTTAAAAACAACATGTACATGGATATCGCTATACTCTACGGGTTGCTTTCGTTTATCGAGACCATAGTCTTTGCAAGGTATTTGGAAAATCAGGCTGTTAACAATGCTGAGTCAAAATCCGTGGACGGTGATGTGAAATGA	TCATTTCACATCACCGTCCACGGATTTTGACTCAGCATTGTTAACAGCCTGATTTTCCAAATACCTTGCAAAGACTATGGTCTCGATAAACGAAAGCAACCCGTAGAGTATAGCGATATCCATGTACATGTTGTTTTTAAACATGTACGCCAGCAGCGAGATAAGACCTATAACCATTATGTTCATCATATCGACTGCCATAAGCCTTTCGAAACTGGAAGGTCCCAAAAGAAAGCGCAAAAGAGAAAAGAATATCCCTAAACCGGTGAGACCAAAGACGATGAGGTCGATTAAAAGGCTCCCGCTCAT	ATGAGCGGGAGCCTTTTAATCGACCTCATCGTCTTTGGTCTCACCGGTTTAGGGATATTCTTTTCTCTTTTGCGCTTTCTTTTGGGACCTTCCAGTTTCGAAAGGCTTATGGCAGTCGATATGATGAACATAATGGTTATAGGTCTTATCTCGCTGCTGGCGTACATGTTTAAAAACAACATGTACATGGATATCGCTATACTCTACGGGTTGCTTTCGTTTATCGAGACCATAGTCTTTGCAAGGTATTTGGAAAATCAGGCTGTTAACAATGCTGAGTCAAAATCCGTGGACGGTGATGTGAAATGA	Derived by automated computational analysis using gene prediction method: Protein Homology.	771875.Ferpe_2021	2.07e-49	159.0	COG2212@1|root,COG2212@2|Bacteria,2GDF5@200918|Thermotogae	200918|Thermotogae	P	PFAM multiple resistance and pH regulation protein F	-	-	-	ko:K05570	-	-	-	-	ko00000,ko02000	2.A.63.1,2.A.63.2	-	-	MrpF_PhaF	P	#0099ff	[P] Inorganic ion transport and metabolism																									PTHR34702	NA(+)/H(+) ANTIPORTER SUBUNIT F1	1.2E-17	PF04066	Multiple resistance and pH regulation protein F (MrpF / PhaF)	3.7E-17	TRANSMEMBRANE, NON_CYTOPLASMIC_DOMAIN, NON_CYTOPLASMIC_DOMAIN, CYTOPLASMIC_DOMAIN, TRANSMEMBRANE, TRANSMEMBRANE, CYTOPLASMIC_DOMAIN	Region of a membrane-bound protein predicted to be embedded in the membrane., Region of a membrane-bound protein predicted to be outside the membrane, in the extracellular region., Region of a membrane-bound protein predicted to be outside the membrane, in the extracellular region., Region of a membrane-bound protein predicted to be outside the membrane, in the cytoplasm., Region of a membrane-bound protein predicted to be embedded in the membrane., Region of a membrane-bound protein predicted to be embedded in the membrane., Region of a membrane-bound protein predicted to be outside the membrane, in the cytoplasm.	-, -, -, -, -, -, -
NA23_RS06485	0.64679	8.39898	0.34449	0.784231	96.1969	561.393	571.112	94.5114	360.69	329.436		3.1.3.6	surE		NA23_06480	-	WP_033191942.1	5'/3'-nucleotidase SurE	1370393	1371184	263	29318.5	4.592	MNILLVNDDGVTAPGILCAARYLSKEHYVIVSAPESEQSAVGHGITLRFPLWARKLDINEPFEMYAVSGTPADCVKIGLDVIYKDKGIVPDVVISGINRGENLGTDVVYSGTVSGALEGAIAGIPSIAISVADFKDPLYDTGAKFLVKFLREFDLKLIPRFTALNINVPSIPYKQVKGWKLTRQSKRRYEDYFEKRLDPYGREYYWMLGDIIEDDPDPRADYKALAEGYISVTPITIFMTNEKLLEELEGIYGEGQDFGRSDT	GTGAATATACTCCTTGTCAACGACGATGGTGTCACCGCTCCTGGTATACTGTGCGCAGCTAGGTATCTAAGCAAAGAACACTACGTGATAGTAAGCGCTCCAGAATCTGAACAGAGCGCAGTTGGACACGGTATAACGTTGAGATTTCCACTCTGGGCGAGGAAATTGGATATAAACGAGCCATTCGAAATGTATGCAGTCAGCGGAACGCCAGCCGATTGTGTCAAGATAGGTCTGGATGTTATATACAAAGACAAAGGGATAGTTCCAGATGTCGTAATTAGTGGAATAAACCGTGGTGAAAACCTTGGAACCGATGTTGTATACTCAGGAACGGTGAGCGGTGCTCTTGAAGGCGCTATCGCTGGTATACCTTCTATCGCCATATCGGTAGCTGACTTTAAAGACCCGCTGTACGACACTGGTGCAAAATTTCTTGTGAAATTCCTTAGAGAGTTCGACTTAAAACTCATCCCCAGATTCACGGCTTTAAACATCAACGTTCCATCGATACCTTACAAGCAAGTAAAAGGTTGGAAGCTCACAAGGCAGAGCAAACGCAGGTATGAGGATTACTTTGAAAAGCGCTTAGACCCATACGGTAGAGAGTACTACTGGATGCTCGGTGATATAATAGAAGATGACCCGGATCCGAGGGCTGATTACAAGGCGCTCGCTGAAGGTTATATATCAGTAACACCTATAACTATATTCATGACGAATGAAAAACTGCTTGAAGAATTGGAGGGAATCTATGGTGAAGGTCAGGATTTTGGGAGATCCGATACTTAG	CTAAGTATCGGATCTCCCAAAATCCTGACCTTCACCATAGATTCCCTCCAATTCTTCAAGCAGTTTTTCATTCGTCATGAATATAGTTATAGGTGTTACTGATATATAACCTTCAGCGAGCGCCTTGTAATCAGCCCTCGGATCCGGGTCATCTTCTATTATATCACCGAGCATCCAGTAGTACTCTCTACCGTATGGGTCTAAGCGCTTTTCAAAGTAATCCTCATACCTGCGTTTGCTCTGCCTTGTGAGCTTCCAACCTTTTACTTGCTTGTAAGGTATCGATGGAACGTTGATGTTTAAAGCCGTGAATCTGGGGATGAGTTTTAAGTCGAACTCTCTAAGGAATTTCACAAGAAATTTTGCACCAGTGTCGTACAGCGGGTCTTTAAAGTCAGCTACCGATATGGCGATAGAAGGTATACCAGCGATAGCGCCTTCAAGAGCACCGCTCACCGTTCCTGAGTATACAACATCGGTTCCAAGGTTTTCACCACGGTTTATTCCACTAATTACGACATCTGGAACTATCCCTTTGTCTTTGTATATAACATCCAGACCTATCTTGACACAATCGGCTGGCGTTCCGCTGACTGCATACATTTCGAATGGCTCGTTTATATCCAATTTCCTCGCCCAGAGTGGAAATCTCAACGTTATACCGTGTCCAACTGCGCTCTGTTCAGATTCTGGAGCGCTTACTATCACGTAGTGTTCTTTGCTTAGATACCTAGCTGCGCACAGTATACCAGGAGCGGTGACACCATCGTCGTTGACAAGGAGTATATTCAC	GTGAATATACTCCTTGTCAACGACGATGGTGTCACCGCTCCTGGTATACTGTGCGCAGCTAGGTATCTAAGCAAAGAACACTACGTGATAGTAAGCGCTCCAGAATCTGAACAGAGCGCAGTTGGACACGGTATAACGTTGAGATTTCCACTCTGGGCGAGGAAATTGGATATAAACGAGCCATTCGAAATGTATGCAGTCAGCGGAACGCCAGCCGATTGTGTCAAGATAGGTCTGGATGTTATATACAAAGACAAAGGGATAGTTCCAGATGTCGTAATTAGTGGAATAAACCGTGGTGAAAACCTTGGAACCGATGTTGTATACTCAGGAACGGTGAGCGGTGCTCTTGAAGGCGCTATCGCTGGTATACCTTCTATCGCCATATCGGTAGCTGACTTTAAAGACCCGCTGTACGACACTGGTGCAAAATTTCTTGTGAAATTCCTTAGAGAGTTCGACTTAAAACTCATCCCCAGATTCACGGCTTTAAACATCAACGTTCCATCGATACCTTACAAGCAAGTAAAAGGTTGGAAGCTCACAAGGCAGAGCAAACGCAGGTATGAGGATTACTTTGAAAAGCGCTTAGACCCATACGGTAGAGAGTACTACTGGATGCTCGGTGATATAATAGAAGATGACCCGGATCCGAGGGCTGATTACAAGGCGCTCGCTGAAGGTTATATATCAGTAACACCTATAACTATATTCATGACGAATGAAAAACTGCTTGAAGAATTGGAGGGAATCTATGGTGAAGGTCAGGATTTTGGGAGATCCGATACTTAG	Derived by automated computational analysis using gene prediction method: Protein Homology.	2423.NA23_0207580	1.11e-192	534.0	COG0496@1|root,COG0496@2|Bacteria,2GC9F@200918|Thermotogae	200918|Thermotogae	F	Nucleotidase that shows phosphatase activity on nucleoside 5'-monophosphates	surE	-	3.1.3.5	ko:K03787	ko00230,ko00240,ko00760,ko01100,ko01110,map00230,map00240,map00760,map01100,map01110	-	R00183,R00511,R00963,R01126,R01227,R01569,R01664,R01968,R02088,R02102,R02323,R02719,R03346	RC00017	ko00000,ko00001,ko01000	-	-	-	SurE	F	#99334d	[F] Nucleotide transport and metabolism										G3DSA:3.40.1210.10:FF:000001	5'/3'-nucleotidase SurE	5.4E-80	G3DSA:3.40.1210.10	-	3.9E-81	MF_00060	5'/3'-nucleotidase SurE [surE].	36.132263							PTHR30457	5'-NUCLEOTIDASE SURE	1.6E-57	PF01975	Survival protein SurE	2.2E-58																						SSF64167	SurE-like	7.19E-76	TIGR00087	surE: 5'/3'-nucleotidase SurE	3.2E-64
NA23_RS07515	0.646429	8.1223	0.205184	0.626304	337.253	398.331	277.334	157.247	239.763	249.967			mutS		NA23_07500	+	WP_084384127.1	DNA mismatch repair protein MutS	1571597	1574104	835	95418.1	5.35684	MKLTPMMRQYLDIKKKYQDSILLFRLGDFYEAFFDDALVVSKVLNIVLTKRQDAPMAGIPYHALDNYLKRLVDSGYKVAICEQMEDPATAKGIVKREVTRVITPGTIIEDELLTTSNNYMASVYETKSGEVYTVLADSSTGDVVVKKFDNLEELFDFVETHEISQIICPESLYPKIKSRIKIFVDRLDDWYYTGTIDALKQAYGLATIEHFELGEAHYPLGATIKYLSYTLNKPAKMKVPRILDESTYMILDSTTIENLSLVPGERGKNLFDVLNKTKTPMGARLLKWIILHPLKDKKAIERRHDMVSAFFEDSLLTNEIREYLDGVYDLERIINRLQYDSAKPKDLISLKNTLEVIQPIREALESNENLMTLVEQLPDLNIVKEKIQSTINDEIEGDLGEGKIIREGVSKELDEYRELLYHSSERLKEFEERERLRTGIQKLKVGFNNVFGYYIEIPKGQTKNAPEDYTRLQTLVNAERYTNPKLKEFEQKILAAKERVEELEKLIFNNLCEELKNYAQELRKTSETLAWIDIYTSFAYLARLYSYVRPILSNAEFEILQGRHPVVERFVDEFVPNDTYMDDKLRMYILTGPNMSGKSTYIRQIGLITLMSQIGSFVPASFAKLPIFDRIFTRMGARDDISTGKSTFLTEMSEVALILNKATEKSLVLLDEVGRGTSTFDGISIAWAISEYIYNELKCKTVFATHFTELTELADMYPGIKNLTIQVKETADGVIFLHKVVEGVADRSYGIEVAAIAGLPQSIVERAKEILDIIVEKSDIEKKVGILKEGQMKKIKSTKKNCPRGTVENVLSNILMSFFALQKAEQRGMGIVQAL	ATGAAATTGACACCAATGATGAGGCAGTATCTTGATATAAAGAAGAAATATCAAGATTCCATTCTGCTCTTCAGGCTCGGGGATTTTTACGAAGCCTTCTTCGATGACGCACTTGTTGTATCCAAGGTGCTCAACATCGTTCTCACCAAACGTCAGGATGCTCCAATGGCGGGCATCCCATACCATGCGCTCGATAATTACTTGAAGAGACTTGTAGATAGCGGCTACAAGGTTGCTATTTGCGAGCAGATGGAAGATCCAGCAACAGCAAAAGGTATTGTGAAACGCGAGGTAACACGTGTAATAACTCCCGGAACAATAATCGAAGATGAGCTTTTGACAACAAGCAATAATTACATGGCTTCAGTATATGAAACAAAATCAGGGGAAGTCTACACTGTCCTTGCTGACTCTTCAACCGGTGACGTTGTGGTAAAAAAATTCGACAATCTCGAAGAGTTGTTTGACTTTGTTGAAACACACGAGATTTCTCAAATCATCTGTCCGGAAAGTCTTTATCCGAAGATAAAGTCCAGAATTAAAATATTCGTAGACCGACTCGACGACTGGTACTACACGGGAACAATCGATGCGCTCAAGCAGGCCTACGGACTTGCAACGATAGAACACTTCGAGCTCGGTGAAGCACACTACCCGCTCGGTGCAACAATAAAATACCTGAGCTATACTTTGAATAAGCCAGCGAAAATGAAAGTTCCAAGGATACTCGATGAATCAACATACATGATTCTTGACTCTACAACAATTGAAAACCTCTCCCTCGTTCCGGGAGAACGAGGTAAGAATCTCTTCGATGTTCTCAATAAGACAAAAACTCCGATGGGTGCAAGGCTATTAAAGTGGATAATCCTCCATCCACTCAAGGACAAAAAGGCGATAGAAAGAAGGCACGATATGGTAAGTGCCTTCTTTGAAGATTCTCTGCTCACAAACGAAATTAGAGAGTATTTAGACGGTGTGTACGACTTGGAACGGATAATCAACAGACTGCAGTACGACAGTGCAAAGCCAAAGGACTTGATAAGCCTGAAAAACACACTGGAAGTTATCCAACCCATTCGGGAAGCGCTGGAAAGCAACGAAAATTTGATGACGCTCGTTGAACAACTCCCGGATTTGAATATAGTCAAAGAAAAGATTCAAAGTACAATAAACGATGAGATAGAGGGGGATTTGGGAGAAGGCAAGATCATCCGCGAAGGTGTGTCAAAAGAATTAGATGAATACAGAGAACTTCTTTATCATTCCAGCGAAAGGCTCAAAGAATTTGAGGAAAGAGAGCGCTTAAGAACGGGAATTCAAAAACTAAAAGTCGGATTCAACAACGTTTTTGGATATTACATAGAAATTCCAAAAGGGCAAACGAAAAACGCACCGGAAGATTACACAAGACTCCAGACACTTGTCAACGCTGAGCGCTACACAAATCCAAAATTGAAAGAGTTCGAGCAAAAGATTTTGGCAGCCAAAGAGCGAGTGGAAGAACTCGAGAAATTGATTTTCAACAACTTGTGCGAAGAACTGAAAAACTACGCGCAAGAGCTGAGAAAGACTTCCGAAACGCTTGCATGGATTGATATATATACATCGTTTGCGTACCTCGCCAGGCTTTACAGTTACGTCAGGCCAATCCTTTCAAACGCAGAATTCGAAATCCTCCAAGGCAGACACCCAGTAGTGGAAAGGTTCGTTGATGAATTCGTTCCTAACGACACGTACATGGACGATAAGTTGAGAATGTACATACTCACGGGTCCCAATATGAGTGGTAAGAGCACTTACATAAGGCAAATAGGCCTGATAACCCTGATGTCGCAAATAGGTTCGTTTGTACCTGCATCATTCGCAAAATTGCCCATCTTTGACCGAATATTCACTCGAATGGGTGCGAGGGACGATATTTCAACCGGCAAAAGTACGTTCTTAACGGAAATGAGCGAAGTTGCCTTAATACTTAATAAAGCAACGGAAAAAAGTCTTGTTTTACTCGATGAAGTTGGAAGAGGAACAAGCACGTTTGATGGAATAAGCATCGCATGGGCGATAAGTGAGTACATATACAATGAACTGAAATGTAAAACCGTCTTTGCTACTCATTTTACAGAATTAACTGAACTTGCCGACATGTACCCAGGCATCAAGAACCTGACCATCCAGGTCAAAGAAACAGCCGATGGTGTCATCTTCCTTCACAAAGTGGTGGAAGGTGTGGCTGATAGAAGCTATGGTATAGAAGTTGCAGCTATCGCCGGTTTACCACAGAGCATCGTTGAAAGAGCAAAGGAGATTCTCGACATCATAGTAGAAAAGAGCGATATAGAAAAGAAAGTTGGAATACTAAAAGAAGGACAGATGAAGAAAATAAAATCAACGAAAAAAAACTGTCCCCGAGGGACAGTTGAGAATGTTTTGAGCAATATTCTAATGTCTTTCTTTGCTCTCCAAAAAGCAGAGCAAAGGGGGATGGGGATTGTTCAAGCTTTGTAG	ATGAAATTGACACCAATGATGAGGCAGTATCTTGATATAAAGAAGAAATATCAAGATTCCATTCTGCTCTTCAGGCTCGGGGATTTTTACGAAGCCTTCTTCGATGACGCACTTGTTGTATCCAAGGTGCTCAACATCGTTCTCACCAAACGTCAGGATGCTCCAATGGCGGGCATCCCATACCATGCGCTCGATAATTACTTGAAGAGACTTGTAGATAGCGGCTACAAGGTTGCTATTTGCGAGCAGATGGAAGATCCAGCAACAGCAAAAGGTATTGTGAAACGCGAGGTAACACGTGTAATAACTCCCGGAACAATAATCGAAGATGAGCTTTTGACAACAAGCAATAATTACATGGCTTCAGTATATGAAACAAAATCAGGGGAAGTCTACACTGTCCTTGCTGACTCTTCAACCGGTGACGTTGTGGTAAAAAAATTCGACAATCTCGAAGAGTTGTTTGACTTTGTTGAAACACACGAGATTTCTCAAATCATCTGTCCGGAAAGTCTTTATCCGAAGATAAAGTCCAGAATTAAAATATTCGTAGACCGACTCGACGACTGGTACTACACGGGAACAATCGATGCGCTCAAGCAGGCCTACGGACTTGCAACGATAGAACACTTCGAGCTCGGTGAAGCACACTACCCGCTCGGTGCAACAATAAAATACCTGAGCTATACTTTGAATAAGCCAGCGAAAATGAAAGTTCCAAGGATACTCGATGAATCAACATACATGATTCTTGACTCTACAACAATTGAAAACCTCTCCCTCGTTCCGGGAGAACGAGGTAAGAATCTCTTCGATGTTCTCAATAAGACAAAAACTCCGATGGGTGCAAGGCTATTAAAGTGGATAATCCTCCATCCACTCAAGGACAAAAAGGCGATAGAAAGAAGGCACGATATGGTAAGTGCCTTCTTTGAAGATTCTCTGCTCACAAACGAAATTAGAGAGTATTTAGACGGTGTGTACGACTTGGAACGGATAATCAACAGACTGCAGTACGACAGTGCAAAGCCAAAGGACTTGATAAGCCTGAAAAACACACTGGAAGTTATCCAACCCATTCGGGAAGCGCTGGAAAGCAACGAAAATTTGATGACGCTCGTTGAACAACTCCCGGATTTGAATATAGTCAAAGAAAAGATTCAAAGTACAATAAACGATGAGATAGAGGGGGATTTGGGAGAAGGCAAGATCATCCGCGAAGGTGTGTCAAAAGAATTAGATGAATACAGAGAACTTCTTTATCATTCCAGCGAAAGGCTCAAAGAATTTGAGGAAAGAGAGCGCTTAAGAACGGGAATTCAAAAACTAAAAGTCGGATTCAACAACGTTTTTGGATATTACATAGAAATTCCAAAAGGGCAAACGAAAAACGCACCGGAAGATTACACAAGACTCCAGACACTTGTCAACGCTGAGCGCTACACAAATCCAAAATTGAAAGAGTTCGAGCAAAAGATTTTGGCAGCCAAAGAGCGAGTGGAAGAACTCGAGAAATTGATTTTCAACAACTTGTGCGAAGAACTGAAAAACTACGCGCAAGAGCTGAGAAAGACTTCCGAAACGCTTGCATGGATTGATATATATACATCGTTTGCGTACCTCGCCAGGCTTTACAGTTACGTCAGGCCAATCCTTTCAAACGCAGAATTCGAAATCCTCCAAGGCAGACACCCAGTAGTGGAAAGGTTCGTTGATGAATTCGTTCCTAACGACACGTACATGGACGATAAGTTGAGAATGTACATACTCACGGGTCCCAATATGAGTGGTAAGAGCACTTACATAAGGCAAATAGGCCTGATAACCCTGATGTCGCAAATAGGTTCGTTTGTACCTGCATCATTCGCAAAATTGCCCATCTTTGACCGAATATTCACTCGAATGGGTGCGAGGGACGATATTTCAACCGGCAAAAGTACGTTCTTAACGGAAATGAGCGAAGTTGCCTTAATACTTAATAAAGCAACGGAAAAAAGTCTTGTTTTACTCGATGAAGTTGGAAGAGGAACAAGCACGTTTGATGGAATAAGCATCGCATGGGCGATAAGTGAGTACATATACAATGAACTGAAATGTAAAACCGTCTTTGCTACTCATTTTACAGAATTAACTGAACTTGCCGACATGTACCCAGGCATCAAGAACCTGACCATCCAGGTCAAAGAAACAGCCGATGGTGTCATCTTCCTTCACAAAGTGGTGGAAGGTGTGGCTGATAGAAGCTATGGTATAGAAGTTGCAGCTATCGCCGGTTTACCACAGAGCATCGTTGAAAGAGCAAAGGAGATTCTCGACATCATAGTAGAAAAGAGCGATATAGAAAAGAAAGTTGGAATACTAAAAGAAGGACAGATGAAGAAAATAAAATCAACGAAAAAAAACTGTCCCCGAGGGACAGTTGAGAATGTTTTGAGCAATATTCTAATGTCTTTCTTTGCTCTCCAAAAAGCAGAGCAAAGGGGGATGGGGATTGTTCAAGCTTTGTAG	CTACAAAGCTTGAACAATCCCCATCCCCCTTTGCTCTGCTTTTTGGAGAGCAAAGAAAGACATTAGAATATTGCTCAAAACATTCTCAACTGTCCCTCGGGGACAGTTTTTTTTCGTTGATTTTATTTTCTTCATCTGTCCTTCTTTTAGTATTCCAACTTTCTTTTCTATATCGCTCTTTTCTACTATGATGTCGAGAATCTCCTTTGCTCTTTCAACGATGCTCTGTGGTAAACCGGCGATAGCTGCAACTTCTATACCATAGCTTCTATCAGCCACACCTTCCACCACTTTGTGAAGGAAGATGACACCATCGGCTGTTTCTTTGACCTGGATGGTCAGGTTCTTGATGCCTGGGTACATGTCGGCAAGTTCAGTTAATTCTGTAAAATGAGTAGCAAAGACGGTTTTACATTTCAGTTCATTGTATATGTACTCACTTATCGCCCATGCGATGCTTATTCCATCAAACGTGCTTGTTCCTCTTCCAACTTCATCGAGTAAAACAAGACTTTTTTCCGTTGCTTTATTAAGTATTAAGGCAACTTCGCTCATTTCCGTTAAGAACGTACTTTTGCCGGTTGAAATATCGTCCCTCGCACCCATTCGAGTGAATATTCGGTCAAAGATGGGCAATTTTGCGAATGATGCAGGTACAAACGAACCTATTTGCGACATCAGGGTTATCAGGCCTATTTGCCTTATGTAAGTGCTCTTACCACTCATATTGGGACCCGTGAGTATGTACATTCTCAACTTATCGTCCATGTACGTGTCGTTAGGAACGAATTCATCAACGAACCTTTCCACTACTGGGTGTCTGCCTTGGAGGATTTCGAATTCTGCGTTTGAAAGGATTGGCCTGACGTAACTGTAAAGCCTGGCGAGGTACGCAAACGATGTATATATATCAATCCATGCAAGCGTTTCGGAAGTCTTTCTCAGCTCTTGCGCGTAGTTTTTCAGTTCTTCGCACAAGTTGTTGAAAATCAATTTCTCGAGTTCTTCCACTCGCTCTTTGGCTGCCAAAATCTTTTGCTCGAACTCTTTCAATTTTGGATTTGTGTAGCGCTCAGCGTTGACAAGTGTCTGGAGTCTTGTGTAATCTTCCGGTGCGTTTTTCGTTTGCCCTTTTGGAATTTCTATGTAATATCCAAAAACGTTGTTGAATCCGACTTTTAGTTTTTGAATTCCCGTTCTTAAGCGCTCTCTTTCCTCAAATTCTTTGAGCCTTTCGCTGGAATGATAAAGAAGTTCTCTGTATTCATCTAATTCTTTTGACACACCTTCGCGGATGATCTTGCCTTCTCCCAAATCCCCCTCTATCTCATCGTTTATTGTACTTTGAATCTTTTCTTTGACTATATTCAAATCCGGGAGTTGTTCAACGAGCGTCATCAAATTTTCGTTGCTTTCCAGCGCTTCCCGAATGGGTTGGATAACTTCCAGTGTGTTTTTCAGGCTTATCAAGTCCTTTGGCTTTGCACTGTCGTACTGCAGTCTGTTGATTATCCGTTCCAAGTCGTACACACCGTCTAAATACTCTCTAATTTCGTTTGTGAGCAGAGAATCTTCAAAGAAGGCACTTACCATATCGTGCCTTCTTTCTATCGCCTTTTTGTCCTTGAGTGGATGGAGGATTATCCACTTTAATAGCCTTGCACCCATCGGAGTTTTTGTCTTATTGAGAACATCGAAGAGATTCTTACCTCGTTCTCCCGGAACGAGGGAGAGGTTTTCAATTGTTGTAGAGTCAAGAATCATGTATGTTGATTCATCGAGTATCCTTGGAACTTTCATTTTCGCTGGCTTATTCAAAGTATAGCTCAGGTATTTTATTGTTGCACCGAGCGGGTAGTGTGCTTCACCGAGCTCGAAGTGTTCTATCGTTGCAAGTCCGTAGGCCTGCTTGAGCGCATCGATTGTTCCCGTGTAGTACCAGTCGTCGAGTCGGTCTACGAATATTTTAATTCTGGACTTTATCTTCGGATAAAGACTTTCCGGACAGATGATTTGAGAAATCTCGTGTGTTTCAACAAAGTCAAACAACTCTTCGAGATTGTCGAATTTTTTTACCACAACGTCACCGGTTGAAGAGTCAGCAAGGACAGTGTAGACTTCCCCTGATTTTGTTTCATATACTGAAGCCATGTAATTATTGCTTGTTGTCAAAAGCTCATCTTCGATTATTGTTCCGGGAGTTATTACACGTGTTACCTCGCGTTTCACAATACCTTTTGCTGTTGCTGGATCTTCCATCTGCTCGCAAATAGCAACCTTGTAGCCGCTATCTACAAGTCTCTTCAAGTAATTATCGAGCGCATGGTATGGGATGCCCGCCATTGGAGCATCCTGACGTTTGGTGAGAACGATGTTGAGCACCTTGGATACAACAAGTGCGTCATCGAAGAAGGCTTCGTAAAAATCCCCGAGCCTGAAGAGCAGAATGGAATCTTGATATTTCTTCTTTATATCAAGATACTGCCTCATCATTGGTGTCAATTTCAT	Derived by automated computational analysis using gene prediction method: Protein Homology.	2423.NA23_0208585	0.0	1553.0	COG0249@1|root,COG0249@2|Bacteria,2GC2B@200918|Thermotogae	200918|Thermotogae	L	that it carries out the mismatch recognition step. This protein has a weak ATPase activity	mutS	GO:0003674,GO:0003676,GO:0003677,GO:0003684,GO:0003690,GO:0003824,GO:0005488,GO:0005575,GO:0005622,GO:0005623,GO:0006139,GO:0006259,GO:0006281,GO:0006298,GO:0006725,GO:0006807,GO:0006950,GO:0006974,GO:0008094,GO:0008150,GO:0008152,GO:0009987,GO:0016462,GO:0016787,GO:0016817,GO:0016818,GO:0016887,GO:0017111,GO:0030983,GO:0032300,GO:0032991,GO:0033554,GO:0034641,GO:0042623,GO:0043170,GO:0044237,GO:0044238,GO:0044260,GO:0044424,GO:0044464,GO:0046483,GO:0050896,GO:0051716,GO:0071704,GO:0090304,GO:0097159,GO:1901360,GO:1901363,GO:1990391	-	ko:K03555	ko03430,map03430	-	-	-	ko00000,ko00001,ko03400	-	-	-	MutS_I,MutS_II,MutS_III,MutS_IV,MutS_V	L	#ffff00	[L] Replication, recombination and repair	cd03284	ABC_MutS1	1.62332E-131	Coil, Coil, Coil	Coil, Coil, Coil	-, -, -				G3DSA:3.40.1170.10:FF:000001, G3DSA:3.40.50.300:FF:000870	DNA mismatch repair protein MutS, MutS protein homolog 4	1.3E-50, 2.1E-88	G3DSA:1.10.1420.10, G3DSA:3.30.420.110, G3DSA:3.40.50.300, G3DSA:3.40.1170.10, G3DSA:1.10.1420.10	-, MutS, connector domain, -, DNA repair protein MutS, domain I, -	1.4E-93, 1.4E-9, 1.4E-99, 2.0E-50, 1.4E-93	MF_00096	DNA mismatch repair protein MutS [mutS].	22.651974							PTHR11361	DNA MISMATCH REPAIR PROTEIN MUTS FAMILY MEMBER	1.5E-161	PF05188, PF01624, PF00488, PF05190, PF05192	MutS domain II, MutS domain I, MutS domain V, MutS family domain IV, MutS domain III	2.0E-8, 2.2E-44, 6.4E-82, 1.2E-26, 2.6E-36										PS00486	DNA mismatch repair proteins mutS family signature.	-							SM00534, SM00533	mutATP5, DNAend	1.3E-114, 1.9E-97	SSF52540, SSF48334, SSF53150, SSF55271	P-loop containing nucleoside triphosphate hydrolases, DNA repair protein MutS, domain III, DNA repair protein MutS, domain II, DNA repair protein MutS, domain I	3.52E-58, 1.7E-78, 1.07E-16, 4.45E-44	TIGR01070	mutS1: DNA mismatch repair protein MutS	1.7E-260
NA23_RS09480	0.646278	8.18841	0.261268	0.702596	187.277	506.543	366.886	112.141	277.732	287.706			gatA		NA23_09465	+	WP_033191718.1	Asp-tRNA(Asn)/Glu-tRNA(Gln) amidotransferase subunit GatA	2012325	2013710	461	50366.7	6.21174	MGEKFFNTEEFKKLTLRQAFEFAKDNPDLLVKTSLEVIEKEDKVLNAFISVNKEAPRGVPIGIKDNINVQGIETTCASKILKGYVATYDATVVKKLKSTGFSVVGKTNLDEFAMGASTEYSSFGPTRNPHDIERVAGGSSGGSAAAVAAGEVVAALGSDTGGSIRQPAAFCGVVGFKPSYGLVSRYGLVAFASSLDQIGPITKTVEDSAILMNIIAGKDENDSTTVERQIDFTQFIGKELPRMKIAVAKQSFDEGVEEGVKQKLEEFVRFVENFGHSVELVDIDEIKYSVATYYIIAPSEVSSNLSRFDGVKYGLRISAEGLREMYEKTRGIGFGDEVKRRILIGTFTLSAAYYDAYFEKAQKVRRKIAMKLNNVFEQYDFIVTPTSPIVAFKIGSVSDPLVYYMMDIFTIPANLAGLPAISVPFGKVGHLPVGIQIMGPRFSDAKVLGFADQIERHLKDK	TTGGGAGAGAAATTTTTCAACACAGAAGAATTTAAAAAACTAACGCTCAGGCAAGCTTTTGAATTTGCAAAAGATAATCCAGACCTACTTGTGAAAACATCTCTGGAGGTTATCGAGAAAGAAGACAAAGTGCTGAATGCATTTATAAGTGTCAACAAAGAAGCTCCTAGAGGTGTTCCTATCGGAATAAAGGATAACATAAACGTTCAGGGGATAGAAACAACCTGTGCATCGAAAATACTGAAGGGCTACGTGGCTACTTACGATGCTACGGTTGTGAAAAAGCTCAAATCTACAGGTTTTTCTGTTGTCGGAAAGACCAATCTCGATGAATTTGCAATGGGAGCAAGTACCGAATATTCTTCGTTTGGACCAACAAGAAATCCGCATGACATAGAAAGAGTTGCTGGGGGAAGTAGTGGCGGTTCGGCTGCAGCTGTCGCTGCTGGCGAAGTAGTGGCAGCCCTTGGTAGTGATACGGGAGGTTCTATTAGACAGCCGGCAGCCTTTTGCGGTGTTGTCGGCTTTAAACCGTCGTACGGCTTAGTTTCACGTTACGGACTTGTTGCGTTTGCCTCCTCTTTGGACCAGATAGGACCTATCACAAAAACTGTTGAAGATAGCGCTATATTGATGAACATAATCGCTGGAAAAGATGAAAACGATTCTACCACGGTTGAGAGGCAGATAGATTTTACACAATTCATCGGCAAAGAATTGCCGAGGATGAAAATCGCCGTTGCGAAGCAGTCATTTGACGAAGGAGTAGAAGAAGGTGTCAAGCAAAAGCTTGAGGAGTTCGTTAGGTTTGTTGAAAATTTCGGACATTCTGTGGAGCTCGTCGATATAGACGAGATCAAATATTCCGTTGCGACGTATTACATAATCGCACCATCGGAAGTAAGCTCAAATTTATCTAGATTTGATGGGGTGAAATACGGTCTAAGAATATCAGCGGAAGGACTAAGGGAGATGTACGAAAAGACTAGAGGGATAGGCTTTGGGGATGAGGTTAAAAGGAGGATACTCATAGGAACGTTCACATTGAGCGCAGCCTATTACGATGCATATTTTGAAAAGGCCCAGAAGGTGCGAAGGAAAATAGCCATGAAGCTCAACAACGTCTTCGAACAGTACGATTTTATCGTTACTCCAACTTCCCCTATCGTTGCTTTCAAAATAGGTTCTGTAAGTGACCCGCTTGTTTATTATATGATGGACATATTCACAATTCCTGCGAATCTTGCAGGTTTACCTGCCATCAGCGTGCCATTTGGCAAGGTAGGACATCTTCCAGTGGGAATCCAAATAATGGGACCAAGGTTTTCCGATGCCAAGGTCTTAGGTTTCGCTGACCAGATTGAAAGGCATTTGAAGGATAAGTAA	TTGGGAGAGAAATTTTTCAACACAGAAGAATTTAAAAAACTAACGCTCAGGCAAGCTTTTGAATTTGCAAAAGATAATCCAGACCTACTTGTGAAAACATCTCTGGAGGTTATCGAGAAAGAAGACAAAGTGCTGAATGCATTTATAAGTGTCAACAAAGAAGCTCCTAGAGGTGTTCCTATCGGAATAAAGGATAACATAAACGTTCAGGGGATAGAAACAACCTGTGCATCGAAAATACTGAAGGGCTACGTGGCTACTTACGATGCTACGGTTGTGAAAAAGCTCAAATCTACAGGTTTTTCTGTTGTCGGAAAGACCAATCTCGATGAATTTGCAATGGGAGCAAGTACCGAATATTCTTCGTTTGGACCAACAAGAAATCCGCATGACATAGAAAGAGTTGCTGGGGGAAGTAGTGGCGGTTCGGCTGCAGCTGTCGCTGCTGGCGAAGTAGTGGCAGCCCTTGGTAGTGATACGGGAGGTTCTATTAGACAGCCGGCAGCCTTTTGCGGTGTTGTCGGCTTTAAACCGTCGTACGGCTTAGTTTCACGTTACGGACTTGTTGCGTTTGCCTCCTCTTTGGACCAGATAGGACCTATCACAAAAACTGTTGAAGATAGCGCTATATTGATGAACATAATCGCTGGAAAAGATGAAAACGATTCTACCACGGTTGAGAGGCAGATAGATTTTACACAATTCATCGGCAAAGAATTGCCGAGGATGAAAATCGCCGTTGCGAAGCAGTCATTTGACGAAGGAGTAGAAGAAGGTGTCAAGCAAAAGCTTGAGGAGTTCGTTAGGTTTGTTGAAAATTTCGGACATTCTGTGGAGCTCGTCGATATAGACGAGATCAAATATTCCGTTGCGACGTATTACATAATCGCACCATCGGAAGTAAGCTCAAATTTATCTAGATTTGATGGGGTGAAATACGGTCTAAGAATATCAGCGGAAGGACTAAGGGAGATGTACGAAAAGACTAGAGGGATAGGCTTTGGGGATGAGGTTAAAAGGAGGATACTCATAGGAACGTTCACATTGAGCGCAGCCTATTACGATGCATATTTTGAAAAGGCCCAGAAGGTGCGAAGGAAAATAGCCATGAAGCTCAACAACGTCTTCGAACAGTACGATTTTATCGTTACTCCAACTTCCCCTATCGTTGCTTTCAAAATAGGTTCTGTAAGTGACCCGCTTGTTTATTATATGATGGACATATTCACAATTCCTGCGAATCTTGCAGGTTTACCTGCCATCAGCGTGCCATTTGGCAAGGTAGGACATCTTCCAGTGGGAATCCAAATAATGGGACCAAGGTTTTCCGATGCCAAGGTCTTAGGTTTCGCTGACCAGATTGAAAGGCATTTGAAGGATAAGTAA	TTACTTATCCTTCAAATGCCTTTCAATCTGGTCAGCGAAACCTAAGACCTTGGCATCGGAAAACCTTGGTCCCATTATTTGGATTCCCACTGGAAGATGTCCTACCTTGCCAAATGGCACGCTGATGGCAGGTAAACCTGCAAGATTCGCAGGAATTGTGAATATGTCCATCATATAATAAACAAGCGGGTCACTTACAGAACCTATTTTGAAAGCAACGATAGGGGAAGTTGGAGTAACGATAAAATCGTACTGTTCGAAGACGTTGTTGAGCTTCATGGCTATTTTCCTTCGCACCTTCTGGGCCTTTTCAAAATATGCATCGTAATAGGCTGCGCTCAATGTGAACGTTCCTATGAGTATCCTCCTTTTAACCTCATCCCCAAAGCCTATCCCTCTAGTCTTTTCGTACATCTCCCTTAGTCCTTCCGCTGATATTCTTAGACCGTATTTCACCCCATCAAATCTAGATAAATTTGAGCTTACTTCCGATGGTGCGATTATGTAATACGTCGCAACGGAATATTTGATCTCGTCTATATCGACGAGCTCCACAGAATGTCCGAAATTTTCAACAAACCTAACGAACTCCTCAAGCTTTTGCTTGACACCTTCTTCTACTCCTTCGTCAAATGACTGCTTCGCAACGGCGATTTTCATCCTCGGCAATTCTTTGCCGATGAATTGTGTAAAATCTATCTGCCTCTCAACCGTGGTAGAATCGTTTTCATCTTTTCCAGCGATTATGTTCATCAATATAGCGCTATCTTCAACAGTTTTTGTGATAGGTCCTATCTGGTCCAAAGAGGAGGCAAACGCAACAAGTCCGTAACGTGAAACTAAGCCGTACGACGGTTTAAAGCCGACAACACCGCAAAAGGCTGCCGGCTGTCTAATAGAACCTCCCGTATCACTACCAAGGGCTGCCACTACTTCGCCAGCAGCGACAGCTGCAGCCGAACCGCCACTACTTCCCCCAGCAACTCTTTCTATGTCATGCGGATTTCTTGTTGGTCCAAACGAAGAATATTCGGTACTTGCTCCCATTGCAAATTCATCGAGATTGGTCTTTCCGACAACAGAAAAACCTGTAGATTTGAGCTTTTTCACAACCGTAGCATCGTAAGTAGCCACGTAGCCCTTCAGTATTTTCGATGCACAGGTTGTTTCTATCCCCTGAACGTTTATGTTATCCTTTATTCCGATAGGAACACCTCTAGGAGCTTCTTTGTTGACACTTATAAATGCATTCAGCACTTTGTCTTCTTTCTCGATAACCTCCAGAGATGTTTTCACAAGTAGGTCTGGATTATCTTTTGCAAATTCAAAAGCTTGCCTGAGCGTTAGTTTTTTAAATTCTTCTGTGTTGAAAAATTTCTCTCCCAA	Derived by automated computational analysis using gene prediction method: Protein Homology.	2423.NA23_0205960	0.0	884.0	COG0154@1|root,COG0154@2|Bacteria,2GBX2@200918|Thermotogae	200918|Thermotogae	J	Allows the formation of correctly charged Gln-tRNA(Gln) through the transamidation of misacylated Glu-tRNA(Gln) in organisms which lack glutaminyl-tRNA synthetase. The reaction takes place in the presence of glutamine and ATP through an activated gamma-phospho-Glu-tRNA(Gln)	gatA	-	6.3.5.6,6.3.5.7	ko:K02433	ko00970,ko01100,map00970,map01100	-	R03905,R04212	RC00010	ko00000,ko00001,ko01000,ko03029	-	-	-	Amidase	J	#ff0000	[J] Translation, ribosomal structure and biogenesis													G3DSA:3.90.1300.10	Amidase signature (AS) domain	2.7E-170	MF_00120	Glutamyl-tRNA(Gln) amidotransferase subunit A [gatA].	84.991661							PTHR11895	TRANSAMIDASE	1.9E-136	PF01425	Amidase	1.7E-141										PS00571	Amidases signature.	-										SSF75304	Amidase signature (AS) enzymes	2.75E-146	TIGR00132	gatA: aspartyl/glutamyl-tRNA(Asn/Gln) amidotransferase, A subunit	8.6E-176
NA23_RS06445	0.645757	7.53255	0.225341	0.652	191.218	253.24	226.033	89.8193	155.324	183.271					NA23_06440	+	WP_052107284.1	rod shape-determining protein RodA	1364794	1365858	354	39458.4	9.23355	MLDYLLIIVVIILMILGLLTLRSVVKDTSQQSRFIKQLVWDIVGIAAMIYIIFEKEARIKAYAKYLYAISVVLLVLVLIFGKTVYGARRWIDIGAFDLQPSEIFKFAVVLMMATIFSQYHKTKALILSVMTLLPAGLIFLEPDLGMTLLMAFIWFSMLLASDVEKKYILVIIVLGLVSIPFAFFFLLEDYQRVRILALFNPEEHFQEGAYNVIMSRSVIANGGVYGTGYGLGTGTNMHIVPMQHTDFIFSAFAEQFGLIGSLILVGLYGIILLAGLLQIGRYKDDFWEFVVIGVSSIFAFHVFENVGMNLGILPVTGIPLPFISYGGTSTVVFSALIGLLIKARAVSKKARQVM	TTGCTCGATTACTTACTAATCATTGTTGTTATAATACTTATGATTCTTGGTCTTCTCACATTAAGAAGCGTGGTCAAAGACACTTCACAGCAGTCGCGATTTATCAAACAACTTGTATGGGACATCGTTGGTATCGCCGCAATGATTTACATAATATTTGAAAAAGAGGCAAGAATAAAAGCATATGCAAAATATCTTTACGCCATCTCTGTGGTATTATTGGTACTGGTGCTTATCTTTGGAAAAACGGTGTATGGTGCACGTCGTTGGATAGACATAGGCGCATTCGATCTACAACCCTCTGAGATATTCAAATTTGCTGTGGTTTTGATGATGGCAACTATATTTTCACAGTATCACAAAACAAAGGCGCTTATTTTATCCGTTATGACTTTACTTCCAGCTGGACTCATATTCTTGGAGCCAGACTTGGGCATGACCTTACTGATGGCGTTTATATGGTTTTCAATGCTCCTTGCAAGTGACGTGGAAAAGAAATACATACTCGTCATCATCGTTCTTGGTTTGGTTTCAATACCTTTTGCTTTTTTCTTCCTGCTGGAAGACTATCAACGCGTTCGCATACTTGCGCTCTTTAATCCTGAGGAACACTTCCAAGAAGGCGCATATAATGTTATTATGTCAAGGTCTGTGATAGCTAACGGTGGTGTTTACGGGACTGGTTACGGACTTGGAACAGGCACGAACATGCATATTGTCCCAATGCAGCACACCGATTTCATCTTTTCCGCTTTCGCAGAACAGTTCGGTCTAATTGGCAGTCTTATCTTAGTGGGGTTGTATGGTATAATACTCTTAGCAGGTTTGCTTCAAATAGGACGGTATAAGGACGACTTCTGGGAATTTGTTGTAATTGGAGTAAGTTCTATCTTTGCCTTTCACGTATTTGAAAACGTGGGGATGAATCTGGGGATACTACCTGTTACCGGAATTCCTCTGCCGTTTATAAGCTATGGAGGAACTTCAACAGTTGTCTTCTCCGCGCTTATAGGACTGCTGATCAAGGCACGAGCCGTGTCAAAAAAAGCACGACAAGTTATGTGA	TTGCTCGATTACTTACTAATCATTGTTGTTATAATACTTATGATTCTTGGTCTTCTCACATTAAGAAGCGTGGTCAAAGACACTTCACAGCAGTCGCGATTTATCAAACAACTTGTATGGGACATCGTTGGTATCGCCGCAATGATTTACATAATATTTGAAAAAGAGGCAAGAATAAAAGCATATGCAAAATATCTTTACGCCATCTCTGTGGTATTATTGGTACTGGTGCTTATCTTTGGAAAAACGGTGTATGGTGCACGTCGTTGGATAGACATAGGCGCATTCGATCTACAACCCTCTGAGATATTCAAATTTGCTGTGGTTTTGATGATGGCAACTATATTTTCACAGTATCACAAAACAAAGGCGCTTATTTTATCCGTTATGACTTTACTTCCAGCTGGACTCATATTCTTGGAGCCAGACTTGGGCATGACCTTACTGATGGCGTTTATATGGTTTTCAATGCTCCTTGCAAGTGACGTGGAAAAGAAATACATACTCGTCATCATCGTTCTTGGTTTGGTTTCAATACCTTTTGCTTTTTTCTTCCTGCTGGAAGACTATCAACGCGTTCGCATACTTGCGCTCTTTAATCCTGAGGAACACTTCCAAGAAGGCGCATATAATGTTATTATGTCAAGGTCTGTGATAGCTAACGGTGGTGTTTACGGGACTGGTTACGGACTTGGAACAGGCACGAACATGCATATTGTCCCAATGCAGCACACCGATTTCATCTTTTCCGCTTTCGCAGAACAGTTCGGTCTAATTGGCAGTCTTATCTTAGTGGGGTTGTATGGTATAATACTCTTAGCAGGTTTGCTTCAAATAGGACGGTATAAGGACGACTTCTGGGAATTTGTTGTAATTGGAGTAAGTTCTATCTTTGCCTTTCACGTATTTGAAAACGTGGGGATGAATCTGGGGATACTACCTGTTACCGGAATTCCTCTGCCGTTTATAAGCTATGGAGGAACTTCAACAGTTGTCTTCTCCGCGCTTATAGGACTGCTGATCAAGGCACGAGCCGTGTCAAAAAAAGCACGACAAGTTATGTGA	TCACATAACTTGTCGTGCTTTTTTTGACACGGCTCGTGCCTTGATCAGCAGTCCTATAAGCGCGGAGAAGACAACTGTTGAAGTTCCTCCATAGCTTATAAACGGCAGAGGAATTCCGGTAACAGGTAGTATCCCCAGATTCATCCCCACGTTTTCAAATACGTGAAAGGCAAAGATAGAACTTACTCCAATTACAACAAATTCCCAGAAGTCGTCCTTATACCGTCCTATTTGAAGCAAACCTGCTAAGAGTATTATACCATACAACCCCACTAAGATAAGACTGCCAATTAGACCGAACTGTTCTGCGAAAGCGGAAAAGATGAAATCGGTGTGCTGCATTGGGACAATATGCATGTTCGTGCCTGTTCCAAGTCCGTAACCAGTCCCGTAAACACCACCGTTAGCTATCACAGACCTTGACATAATAACATTATATGCGCCTTCTTGGAAGTGTTCCTCAGGATTAAAGAGCGCAAGTATGCGAACGCGTTGATAGTCTTCCAGCAGGAAGAAAAAAGCAAAAGGTATTGAAACCAAACCAAGAACGATGATGACGAGTATGTATTTCTTTTCCACGTCACTTGCAAGGAGCATTGAAAACCATATAAACGCCATCAGTAAGGTCATGCCCAAGTCTGGCTCCAAGAATATGAGTCCAGCTGGAAGTAAAGTCATAACGGATAAAATAAGCGCCTTTGTTTTGTGATACTGTGAAAATATAGTTGCCATCATCAAAACCACAGCAAATTTGAATATCTCAGAGGGTTGTAGATCGAATGCGCCTATGTCTATCCAACGACGTGCACCATACACCGTTTTTCCAAAGATAAGCACCAGTACCAATAATACCACAGAGATGGCGTAAAGATATTTTGCATATGCTTTTATTCTTGCCTCTTTTTCAAATATTATGTAAATCATTGCGGCGATACCAACGATGTCCCATACAAGTTGTTTGATAAATCGCGACTGCTGTGAAGTGTCTTTGACCACGCTTCTTAATGTGAGAAGACCAAGAATCATAAGTATTATAACAACAATGATTAGTAAGTAATCGAGCAA	Derived by automated computational analysis using gene prediction method: Protein Homology.	2423.NA23_0207540	1.26e-234	648.0	COG0772@1|root,COG0772@2|Bacteria,2GCS4@200918|Thermotogae	200918|Thermotogae	D	Belongs to the SEDS family	-	-	-	ko:K05837	-	-	-	-	ko00000,ko03036	-	-	-	FTSW_RODA_SPOVE	D	#99ff00	[D] Cell cycle control, cell division, chromosome partitioning																									PTHR30474	CELL CYCLE PROTEIN	1.9E-91	PF01098	Cell cycle protein	1.1E-83	NON_CYTOPLASMIC_DOMAIN, TRANSMEMBRANE, NON_CYTOPLASMIC_DOMAIN, CYTOPLASMIC_DOMAIN, TRANSMEMBRANE, CYTOPLASMIC_DOMAIN, TRANSMEMBRANE, CYTOPLASMIC_DOMAIN, TRANSMEMBRANE, TRANSMEMBRANE, CYTOPLASMIC_DOMAIN, TRANSMEMBRANE, TRANSMEMBRANE, NON_CYTOPLASMIC_DOMAIN, TRANSMEMBRANE, NON_CYTOPLASMIC_DOMAIN, TRANSMEMBRANE, NON_CYTOPLASMIC_DOMAIN, CYTOPLASMIC_DOMAIN	Region of a membrane-bound protein predicted to be outside the membrane, in the extracellular region., Region of a membrane-bound protein predicted to be embedded in the membrane., Region of a membrane-bound protein predicted to be outside the membrane, in the extracellular region., Region of a membrane-bound protein predicted to be outside the membrane, in the cytoplasm., Region of a membrane-bound protein predicted to be embedded in the membrane., Region of a membrane-bound protein predicted to be outside the membrane, in the cytoplasm., Region of a membrane-bound protein predicted to be embedded in the membrane., Region of a membrane-bound protein predicted to be outside the membrane, in the cytoplasm., Region of a membrane-bound protein predicted to be embedded in the membrane., Region of a membrane-bound protein predicted to be embedded in the membrane., Region of a membrane-bound protein predicted to be outside the membrane, in the cytoplasm., Region of a membrane-bound protein predicted to be embedded in the membrane., Region of a membrane-bound protein predicted to be embedded in the membrane., Region of a membrane-bound protein predicted to be outside the membrane, in the extracellular region., Region of a membrane-bound protein predicted to be embedded in the membrane., Region of a membrane-bound protein predicted to be outside the membrane, in the extracellular region., Region of a membrane-bound protein predicted to be embedded in the membrane., Region of a membrane-bound protein predicted to be outside the membrane, in the extracellular region., Region of a membrane-bound protein predicted to be outside the membrane, in the cytoplasm.	-, -, -, -, -, -, -, -, -, -, -, -, -, -, -, -, -, -, -							PS00428	Cell cycle proteins ftsW / rodA / spoVE signature.	-
NA23_RS06185	0.645013	3.09622	0.465514	0.852596	6.75551	10.5029	6.80154	5.82641	3.9214	5.50301					NA23_06180	-	WP_033191898.1	sugar ABC transporter permease	1322195	1323109	304	34545.2	9.5939	MNSTSLSGSKKIKNFGGASPHWFFLTPALVIVFAILIFPVIYSLYMSTFDWHLFYSAERKFIGLGNFFQLFKDREFLHSLWLQFGFVVIALPIETVIGFFVALLLNRDGKFYAVVRSLLLLPVFILPVISGLTWRLLLQPEYGMVSFFLEKLGFGIKAWLAEPDFAYGMVIVQDVWRMWPFMFMFIYAGLTGLPREIIEAAEIDGASFWTKVFKVILPQLRPTIATAFLLRLVDALRIFSEVYVMTGGGPGNATMLLSLYINKQAFEFFNIGYAASMGVVLLILALFLSFFIVRGNVKFEGERG	ATGAACTCAACGAGCTTGTCGGGAAGTAAAAAGATTAAGAATTTCGGGGGCGCAAGCCCCCATTGGTTCTTCCTAACTCCTGCCTTAGTGATTGTGTTTGCAATTTTGATATTTCCGGTAATATACTCTCTGTATATGTCAACATTTGACTGGCACTTATTTTACAGTGCCGAAAGGAAATTTATCGGTCTGGGAAATTTCTTCCAACTATTCAAAGATAGAGAGTTTTTACATTCGTTGTGGCTGCAGTTCGGTTTTGTTGTTATTGCTCTGCCAATAGAAACGGTAATAGGTTTTTTCGTGGCACTTTTGCTAAATCGAGATGGTAAGTTCTACGCTGTAGTAAGGTCTTTGCTATTGCTACCGGTTTTCATACTCCCTGTCATCTCCGGCTTAACCTGGCGACTGCTCTTGCAACCGGAGTACGGTATGGTTAGTTTCTTTCTTGAAAAGCTCGGGTTTGGTATAAAGGCATGGCTTGCAGAACCTGATTTTGCCTATGGTATGGTGATAGTCCAGGATGTCTGGCGCATGTGGCCATTTATGTTCATGTTCATATACGCTGGATTGACCGGACTGCCAAGGGAGATCATAGAAGCTGCCGAAATTGACGGGGCTTCGTTTTGGACAAAGGTCTTTAAGGTTATTTTACCTCAGCTCAGACCGACAATTGCAACGGCATTCCTGCTCAGGTTAGTTGACGCATTGAGAATCTTCTCAGAAGTTTATGTGATGACCGGTGGAGGTCCTGGGAACGCAACTATGCTGCTGTCTCTCTACATCAATAAACAAGCGTTTGAGTTTTTTAACATCGGATACGCAGCGTCGATGGGTGTTGTCTTACTGATTTTGGCCCTATTTTTGTCTTTCTTCATTGTTAGAGGGAACGTGAAGTTTGAAGGTGAGCGTGGATGA	TCATCCACGCTCACCTTCAAACTTCACGTTCCCTCTAACAATGAAGAAAGACAAAAATAGGGCCAAAATCAGTAAGACAACACCCATCGACGCTGCGTATCCGATGTTAAAAAACTCAAACGCTTGTTTATTGATGTAGAGAGACAGCAGCATAGTTGCGTTCCCAGGACCTCCACCGGTCATCACATAAACTTCTGAGAAGATTCTCAATGCGTCAACTAACCTGAGCAGGAATGCCGTTGCAATTGTCGGTCTGAGCTGAGGTAAAATAACCTTAAAGACCTTTGTCCAAAACGAAGCCCCGTCAATTTCGGCAGCTTCTATGATCTCCCTTGGCAGTCCGGTCAATCCAGCGTATATGAACATGAACATAAATGGCCACATGCGCCAGACATCCTGGACTATCACCATACCATAGGCAAAATCAGGTTCTGCAAGCCATGCCTTTATACCAAACCCGAGCTTTTCAAGAAAGAAACTAACCATACCGTACTCCGGTTGCAAGAGCAGTCGCCAGGTTAAGCCGGAGATGACAGGGAGTATGAAAACCGGTAGCAATAGCAAAGACCTTACTACAGCGTAGAACTTACCATCTCGATTTAGCAAAAGTGCCACGAAAAAACCTATTACCGTTTCTATTGGCAGAGCAATAACAACAAAACCGAACTGCAGCCACAACGAATGTAAAAACTCTCTATCTTTGAATAGTTGGAAGAAATTTCCCAGACCGATAAATTTCCTTTCGGCACTGTAAAATAAGTGCCAGTCAAATGTTGACATATACAGAGAGTATATTACCGGAAATATCAAAATTGCAAACACAATCACTAAGGCAGGAGTTAGGAAGAACCAATGGGGGCTTGCGCCCCCGAAATTCTTAATCTTTTTACTTCCCGACAAGCTCGTTGAGTTCAT	ATGAACTCAACGAGCTTGTCGGGAAGTAAAAAGATTAAGAATTTCGGGGGCGCAAGCCCCCATTGGTTCTTCCTAACTCCTGCCTTAGTGATTGTGTTTGCAATTTTGATATTTCCGGTAATATACTCTCTGTATATGTCAACATTTGACTGGCACTTATTTTACAGTGCCGAAAGGAAATTTATCGGTCTGGGAAATTTCTTCCAACTATTCAAAGATAGAGAGTTTTTACATTCGTTGTGGCTGCAGTTCGGTTTTGTTGTTATTGCTCTGCCAATAGAAACGGTAATAGGTTTTTTCGTGGCACTTTTGCTAAATCGAGATGGTAAGTTCTACGCTGTAGTAAGGTCTTTGCTATTGCTACCGGTTTTCATACTCCCTGTCATCTCCGGCTTAACCTGGCGACTGCTCTTGCAACCGGAGTACGGTATGGTTAGTTTCTTTCTTGAAAAGCTCGGGTTTGGTATAAAGGCATGGCTTGCAGAACCTGATTTTGCCTATGGTATGGTGATAGTCCAGGATGTCTGGCGCATGTGGCCATTTATGTTCATGTTCATATACGCTGGATTGACCGGACTGCCAAGGGAGATCATAGAAGCTGCCGAAATTGACGGGGCTTCGTTTTGGACAAAGGTCTTTAAGGTTATTTTACCTCAGCTCAGACCGACAATTGCAACGGCATTCCTGCTCAGGTTAGTTGACGCATTGAGAATCTTCTCAGAAGTTTATGTGATGACCGGTGGAGGTCCTGGGAACGCAACTATGCTGCTGTCTCTCTACATCAATAAACAAGCGTTTGAGTTTTTTAACATCGGATACGCAGCGTCGATGGGTGTTGTCTTACTGATTTTGGCCCTATTTTTGTCTTTCTTCATTGTTAGAGGGAACGTGAAGTTTGAAGGTGAGCGTGGATGA	Derived by automated computational analysis using gene prediction method: Protein Homology.	2423.NA23_0207275	1.31e-216	598.0	COG1175@1|root,COG1175@2|Bacteria,2GDWK@200918|Thermotogae	200918|Thermotogae	P	Binding-protein-dependent transport system inner membrane component	-	-	-	ko:K02025	-	M00207	-	-	ko00000,ko00002,ko02000	3.A.1.1	-	-	BPD_transp_1	P	#0099ff	[P] Inorganic ion transport and metabolism	cd06261	TM_PBP2	4.74385E-12										G3DSA:1.10.3720.10	-	3.9E-65										PTHR43005	BLR7065 PROTEIN	1.0E-87	PF00528	Binding-protein-dependent transport system inner membrane component	2.1E-13	NON_CYTOPLASMIC_DOMAIN, TRANSMEMBRANE, TRANSMEMBRANE, CYTOPLASMIC_DOMAIN, TRANSMEMBRANE, NON_CYTOPLASMIC_DOMAIN, TRANSMEMBRANE, CYTOPLASMIC_DOMAIN, TRANSMEMBRANE, CYTOPLASMIC_DOMAIN, NON_CYTOPLASMIC_DOMAIN, CYTOPLASMIC_DOMAIN, TRANSMEMBRANE	Region of a membrane-bound protein predicted to be outside the membrane, in the extracellular region., Region of a membrane-bound protein predicted to be embedded in the membrane., Region of a membrane-bound protein predicted to be embedded in the membrane., Region of a membrane-bound protein predicted to be outside the membrane, in the cytoplasm., Region of a membrane-bound protein predicted to be embedded in the membrane., Region of a membrane-bound protein predicted to be outside the membrane, in the extracellular region., Region of a membrane-bound protein predicted to be embedded in the membrane., Region of a membrane-bound protein predicted to be outside the membrane, in the cytoplasm., Region of a membrane-bound protein predicted to be embedded in the membrane., Region of a membrane-bound protein predicted to be outside the membrane, in the cytoplasm., Region of a membrane-bound protein predicted to be outside the membrane, in the extracellular region., Region of a membrane-bound protein predicted to be outside the membrane, in the cytoplasm., Region of a membrane-bound protein predicted to be embedded in the membrane.	-, -, -, -, -, -, -, -, -, -, -, -, -										PS50928	ABC transporter integral membrane type-1 domain profile.	25.171589							SSF161098	MetI-like	1.96E-57
NA23_RS08085	0.644875	9.20194	0.252434	0.692927	687.834	791.915	668.219	666.257	391.598	315.739					NA23_08065	-	WP_033192174.1	2-oxoacid:acceptor oxidoreductase subunit alpha	1697968	1699137	389	42878.7	4.8653	MPKNPRMVFWQGNEACAYGAIKAGCRFYAGYPITPSSEIAETMAKELPKVGGVFIQMEDEIASAAAIIGASLAGVKSMTATSGPGFSLMQEAIGYAIMTETPTVFVNVMRGGPSTGMPTKPSQGDIMQARWGTHGDHAIIALYPSTVEEVYRYTIKAFNLAEEYRTPVVLLMDEVLGHMYENFMLPPDSEIEIIERLSSRELEEEELFVPFSESEYAENLPPSLVEMGKAHFHVSGLVHDESGFPMATAETAEKLIRRLVNKIKLHIDKIAECEEFMTDDAETVIIAYGSVARSAKEAVLIARKEGIKVGLLRPITIWPIPIEKMRKKLANVQNVLVAEMNLGQYASEVVKLIKPGTKLRLLSRVGGELIAPHEILNELNNMLLEGIDF	ATGCCTAAGAATCCAAGGATGGTGTTTTGGCAAGGAAATGAAGCTTGCGCATATGGTGCGATAAAGGCAGGCTGCCGTTTTTACGCTGGTTATCCAATTACTCCATCCTCTGAGATAGCCGAAACGATGGCAAAAGAACTTCCCAAAGTCGGAGGGGTTTTCATACAAATGGAAGATGAAATAGCGAGTGCCGCTGCGATTATAGGTGCATCGCTTGCGGGAGTAAAGTCTATGACAGCAACAAGTGGACCAGGTTTTAGCCTCATGCAAGAAGCTATAGGTTATGCGATAATGACGGAAACACCGACGGTTTTTGTTAACGTTATGCGCGGAGGGCCATCAACTGGTATGCCCACCAAACCATCCCAAGGTGATATAATGCAAGCAAGGTGGGGAACGCATGGTGATCATGCGATTATAGCGCTTTATCCTTCGACAGTGGAGGAAGTTTACAGGTACACTATTAAAGCTTTCAACTTAGCTGAAGAGTACAGAACACCTGTGGTACTTTTGATGGATGAAGTACTTGGCCATATGTACGAAAACTTTATGCTACCACCAGATAGTGAAATTGAAATAATTGAAAGGCTTTCATCCCGCGAACTTGAGGAAGAAGAACTTTTTGTACCATTTTCTGAAAGTGAGTATGCCGAGAACCTTCCACCTTCACTCGTAGAAATGGGTAAGGCCCACTTCCACGTCTCCGGTTTGGTTCACGATGAATCAGGATTCCCAATGGCCACGGCGGAAACCGCTGAAAAACTCATCAGAAGGCTTGTTAACAAGATTAAGTTACATATCGATAAAATAGCCGAGTGCGAAGAATTCATGACGGACGATGCTGAGACGGTAATAATTGCCTATGGTTCAGTTGCAAGGTCGGCAAAGGAAGCTGTGCTTATAGCAAGGAAGGAAGGAATAAAAGTAGGCTTGCTTAGGCCAATAACAATATGGCCAATTCCTATAGAAAAGATGAGAAAGAAACTCGCGAATGTTCAAAACGTTTTGGTTGCTGAGATGAACTTAGGACAGTACGCCAGTGAAGTTGTAAAACTGATAAAGCCAGGCACGAAATTGAGATTACTCAGCAGGGTTGGCGGTGAGCTCATAGCACCTCATGAAATACTGAACGAACTTAATAACATGCTCCTCGAAGGCATAGATTTCTAA	TTAGAAATCTATGCCTTCGAGGAGCATGTTATTAAGTTCGTTCAGTATTTCATGAGGTGCTATGAGCTCACCGCCAACCCTGCTGAGTAATCTCAATTTCGTGCCTGGCTTTATCAGTTTTACAACTTCACTGGCGTACTGTCCTAAGTTCATCTCAGCAACCAAAACGTTTTGAACATTCGCGAGTTTCTTTCTCATCTTTTCTATAGGAATTGGCCATATTGTTATTGGCCTAAGCAAGCCTACTTTTATTCCTTCCTTCCTTGCTATAAGCACAGCTTCCTTTGCCGACCTTGCAACTGAACCATAGGCAATTATTACCGTCTCAGCATCGTCCGTCATGAATTCTTCGCACTCGGCTATTTTATCGATATGTAACTTAATCTTGTTAACAAGCCTTCTGATGAGTTTTTCAGCGGTTTCCGCCGTGGCCATTGGGAATCCTGATTCATCGTGAACCAAACCGGAGACGTGGAAGTGGGCCTTACCCATTTCTACGAGTGAAGGTGGAAGGTTCTCGGCATACTCACTTTCAGAAAATGGTACAAAAAGTTCTTCTTCCTCAAGTTCGCGGGATGAAAGCCTTTCAATTATTTCAATTTCACTATCTGGTGGTAGCATAAAGTTTTCGTACATATGGCCAAGTACTTCATCCATCAAAAGTACCACAGGTGTTCTGTACTCTTCAGCTAAGTTGAAAGCTTTAATAGTGTACCTGTAAACTTCCTCCACTGTCGAAGGATAAAGCGCTATAATCGCATGATCACCATGCGTTCCCCACCTTGCTTGCATTATATCACCTTGGGATGGTTTGGTGGGCATACCAGTTGATGGCCCTCCGCGCATAACGTTAACAAAAACCGTCGGTGTTTCCGTCATTATCGCATAACCTATAGCTTCTTGCATGAGGCTAAAACCTGGTCCACTTGTTGCTGTCATAGACTTTACTCCCGCAAGCGATGCACCTATAATCGCAGCGGCACTCGCTATTTCATCTTCCATTTGTATGAAAACCCCTCCGACTTTGGGAAGTTCTTTTGCCATCGTTTCGGCTATCTCAGAGGATGGAGTAATTGGATAACCAGCGTAAAAACGGCAGCCTGCCTTTATCGCACCATATGCGCAAGCTTCATTTCCTTGCCAAAACACCATCCTTGGATTCTTAGGCAT	ATGCCTAAGAATCCAAGGATGGTGTTTTGGCAAGGAAATGAAGCTTGCGCATATGGTGCGATAAAGGCAGGCTGCCGTTTTTACGCTGGTTATCCAATTACTCCATCCTCTGAGATAGCCGAAACGATGGCAAAAGAACTTCCCAAAGTCGGAGGGGTTTTCATACAAATGGAAGATGAAATAGCGAGTGCCGCTGCGATTATAGGTGCATCGCTTGCGGGAGTAAAGTCTATGACAGCAACAAGTGGACCAGGTTTTAGCCTCATGCAAGAAGCTATAGGTTATGCGATAATGACGGAAACACCGACGGTTTTTGTTAACGTTATGCGCGGAGGGCCATCAACTGGTATGCCCACCAAACCATCCCAAGGTGATATAATGCAAGCAAGGTGGGGAACGCATGGTGATCATGCGATTATAGCGCTTTATCCTTCGACAGTGGAGGAAGTTTACAGGTACACTATTAAAGCTTTCAACTTAGCTGAAGAGTACAGAACACCTGTGGTACTTTTGATGGATGAAGTACTTGGCCATATGTACGAAAACTTTATGCTACCACCAGATAGTGAAATTGAAATAATTGAAAGGCTTTCATCCCGCGAACTTGAGGAAGAAGAACTTTTTGTACCATTTTCTGAAAGTGAGTATGCCGAGAACCTTCCACCTTCACTCGTAGAAATGGGTAAGGCCCACTTCCACGTCTCCGGTTTGGTTCACGATGAATCAGGATTCCCAATGGCCACGGCGGAAACCGCTGAAAAACTCATCAGAAGGCTTGTTAACAAGATTAAGTTACATATCGATAAAATAGCCGAGTGCGAAGAATTCATGACGGACGATGCTGAGACGGTAATAATTGCCTATGGTTCAGTTGCAAGGTCGGCAAAGGAAGCTGTGCTTATAGCAAGGAAGGAAGGAATAAAAGTAGGCTTGCTTAGGCCAATAACAATATGGCCAATTCCTATAGAAAAGATGAGAAAGAAACTCGCGAATGTTCAAAACGTTTTGGTTGCTGAGATGAACTTAGGACAGTACGCCAGTGAAGTTGTAAAACTGATAAAGCCAGGCACGAAATTGAGATTACTCAGCAGGGTTGGCGGTGAGCTCATAGCACCTCATGAAATACTGAACGAACTTAATAACATGCTCCTCGAAGGCATAGATTTCTAA	Derived by automated computational analysis using gene prediction method: Protein Homology.	2423.NA23_0209160	3.28e-278	761.0	COG0674@1|root,COG0674@2|Bacteria,2GC57@200918|Thermotogae	200918|Thermotogae	C	PFAM pyruvate flavodoxin ferredoxin oxidoreductase domain protein	-	-	1.2.7.11,1.2.7.3	ko:K00174	ko00010,ko00020,ko00620,ko00650,ko00720,ko01100,ko01120,ko01130,ko01200,map00010,map00020,map00620,map00650,map00720,map01100,map01120,map01130,map01200	M00009,M00011,M00173,M00620	R01196,R01197	RC00004,RC02742,RC02833	br01601,ko00000,ko00001,ko00002,ko01000	-	-	-	PFOR_II,POR_N	C	#9900ff	[C] Energy production and conversion	cd07034	TPP_PYR_PFOR_IOR-alpha_like	3.21445E-66							G3DSA:3.40.50.970:FF:000022, G3DSA:3.40.50.920:FF:000013	2-oxoglutarate ferredoxin oxidoreductase alpha subunit, Ferredoxin oxidoreductase alpha subunit	1.8E-85, 9.1E-33	G3DSA:3.40.50.970, G3DSA:3.40.50.920	-, -	1.8E-80, 5.3E-26										PTHR43088	SUBUNIT OF PYRUVATE:FLAVODOXIN OXIDOREDUCTASE-RELATED	1.0E-92	PF17147, PF01855	Pyruvate:ferredoxin oxidoreductase core domain II, Pyruvate flavodoxin/ferredoxin oxidoreductase, thiamine diP-bdg	1.2E-23, 1.8E-72																						SSF52922, SSF52518	TK C-terminal domain-like, Thiamin diphosphate-binding fold (THDP-binding)	1.07E-25, 2.19E-72
NA23_RS02750	0.644671	7.41314	0.222843	0.648823	168.85	215.984	231.64	152.388	120.479	121.319					NA23_02750	-	WP_033191188.1	hypothetical protein	597468	597845	125	14293.8	4.98414	MYAGIEMLITLVLFVPVIIFIGTVGYELQVEDFSLIAEAVTRLLPVPQSLSDVYFELRAFGAYRFLNVGPFYLKFNLGQISFLFSENTFQFALLPRVGGTLEFYNLRISANYINKTFVGGFYLRF	ATGTATGCTGGTATCGAAATGCTTATTACGCTCGTTCTCTTTGTACCTGTAATCATTTTCATTGGAACTGTAGGCTATGAACTTCAGGTTGAAGATTTTTCATTAATTGCTGAAGCCGTCACCAGATTGCTACCGGTCCCACAAAGCCTTTCAGACGTCTACTTCGAATTAAGAGCCTTCGGAGCTTATCGATTCCTAAACGTTGGTCCATTTTACCTAAAATTCAACTTGGGGCAGATTTCTTTCTTGTTTTCTGAGAACACCTTTCAATTTGCCCTACTTCCAAGGGTCGGTGGCACGCTTGAATTCTACAACCTGAGAATAAGCGCAAACTACATCAACAAAACATTTGTTGGAGGTTTCTACTTGAGATTCTGA	TCAGAATCTCAAGTAGAAACCTCCAACAAATGTTTTGTTGATGTAGTTTGCGCTTATTCTCAGGTTGTAGAATTCAAGCGTGCCACCGACCCTTGGAAGTAGGGCAAATTGAAAGGTGTTCTCAGAAAACAAGAAAGAAATCTGCCCCAAGTTGAATTTTAGGTAAAATGGACCAACGTTTAGGAATCGATAAGCTCCGAAGGCTCTTAATTCGAAGTAGACGTCTGAAAGGCTTTGTGGGACCGGTAGCAATCTGGTGACGGCTTCAGCAATTAATGAAAAATCTTCAACCTGAAGTTCATAGCCTACAGTTCCAATGAAAATGATTACAGGTACAAAGAGAACGAGCGTAATAAGCATTTCGATACCAGCATACAT	ATGTATGCTGGTATCGAAATGCTTATTACGCTCGTTCTCTTTGTACCTGTAATCATTTTCATTGGAACTGTAGGCTATGAACTTCAGGTTGAAGATTTTTCATTAATTGCTGAAGCCGTCACCAGATTGCTACCGGTCCCACAAAGCCTTTCAGACGTCTACTTCGAATTAAGAGCCTTCGGAGCTTATCGATTCCTAAACGTTGGTCCATTTTACCTAAAATTCAACTTGGGGCAGATTTCTTTCTTGTTTTCTGAGAACACCTTTCAATTTGCCCTACTTCCAAGGGTCGGTGGCACGCTTGAATTCTACAACCTGAGAATAAGCGCAAACTACATCAACAAAACATTTGTTGGAGGTTTCTACTTGAGATTCTGA	Derived by automated computational analysis using gene prediction method: GeneMarkS-2+.																																																						NON_CYTOPLASMIC_DOMAIN, CYTOPLASMIC_DOMAIN, TRANSMEMBRANE	Region of a membrane-bound protein predicted to be outside the membrane, in the extracellular region., Region of a membrane-bound protein predicted to be outside the membrane, in the cytoplasm., Region of a membrane-bound protein predicted to be embedded in the membrane.	-, -, -
NA23_RS07280	0.644463	7.60446	0.254687	0.694178	185.265	319.022	200.594	79.9284	137.218	233.653					NA23_07265	+	WP_033192045.1	MATE family efflux transporter	1518938	1520284	448	49093.6	10.3649	MARVEVLNQRIEYSIFQLAWPLIISNSLQTIYNIVDSYFLGKLGPIQFSAATVTWPVIFTFISLAMGFANAGIALVSQNAGKRDTLAMKKSAGQLYLVTIVTGVVSTILGLAFTKPIVYGIVGPKSPQIIPYAISYYVVDMIGLPLVFVINSTTSVMRAIGDSQFGMRMTFYMNVINMIFDPLLIFGIGPFPKLGVAGAAWATNLGRFVAAAISIQHAFSERAVLKVQKHDFKPDWKMISIILKLGLPSAIGLSVTSAGFAVIMKYVAMFGPAVISAYGIGNRVTNLVSMVSFGLAGAVSTMVGQFIGARRYEDAERTVKTAFFWNVVIVGILSVLTFVYAKQVTKFFINDPEVIQMGDIFFKYISFSLPIFTSYMIYNSALIGAGKTVLSMIGDILRLWGIRIPIIAVLATTMGFKGIFIGMIISNLIVFFITYAFFKFSNWKKAIV	GTGGCTAGAGTTGAAGTACTAAATCAAAGAATCGAATACTCGATTTTTCAACTGGCTTGGCCGTTGATAATTTCTAACTCACTTCAAACAATCTACAACATCGTAGACTCTTACTTCCTTGGTAAGCTTGGGCCAATCCAATTTTCCGCTGCGACCGTTACCTGGCCGGTGATTTTCACATTTATTTCCCTTGCGATGGGCTTTGCAAATGCTGGTATAGCCCTCGTATCCCAAAACGCCGGTAAGAGAGATACCTTAGCCATGAAAAAATCTGCTGGTCAGCTGTATTTAGTAACAATCGTCACAGGTGTTGTTTCAACTATTCTGGGACTTGCTTTTACAAAACCCATCGTATATGGAATAGTCGGTCCAAAGAGCCCGCAAATAATACCATATGCGATTAGTTACTATGTTGTAGACATGATAGGTCTTCCACTTGTTTTTGTTATCAACTCCACGACCTCCGTGATGCGGGCCATAGGTGATTCGCAATTTGGAATGCGAATGACATTTTACATGAACGTAATTAACATGATTTTCGACCCTCTGTTGATCTTCGGAATAGGTCCTTTTCCAAAGCTTGGTGTTGCGGGAGCCGCATGGGCCACAAACTTGGGAAGGTTCGTGGCTGCAGCGATTAGTATCCAACACGCCTTTTCAGAAAGAGCTGTACTAAAAGTCCAAAAGCATGATTTCAAGCCTGACTGGAAGATGATATCTATAATCTTGAAACTTGGGCTTCCCAGCGCAATAGGTTTGTCCGTAACATCGGCAGGTTTTGCAGTCATAATGAAGTACGTAGCGATGTTCGGACCTGCGGTGATCAGTGCGTATGGTATTGGCAACAGAGTGACAAACCTTGTCTCCATGGTTTCTTTTGGTTTGGCGGGGGCAGTCTCGACAATGGTTGGTCAGTTCATCGGGGCAAGAAGGTACGAAGATGCGGAAAGGACGGTGAAAACTGCATTTTTCTGGAATGTAGTTATTGTTGGTATTCTCTCGGTACTTACGTTTGTATACGCAAAACAGGTCACAAAATTCTTCATCAACGATCCGGAAGTTATACAAATGGGGGACATATTCTTCAAGTACATTTCGTTCTCATTGCCCATATTCACGTCCTACATGATTTACAATAGCGCACTTATAGGTGCTGGAAAAACTGTGCTTTCAATGATTGGAGATATACTGAGGTTATGGGGTATAAGGATTCCAATAATCGCAGTACTTGCAACAACTATGGGGTTTAAAGGGATTTTTATAGGTATGATAATCAGTAACTTGATCGTCTTCTTCATTACTTACGCATTCTTCAAATTCTCAAATTGGAAAAAAGCGATCGTATGA	GTGGCTAGAGTTGAAGTACTAAATCAAAGAATCGAATACTCGATTTTTCAACTGGCTTGGCCGTTGATAATTTCTAACTCACTTCAAACAATCTACAACATCGTAGACTCTTACTTCCTTGGTAAGCTTGGGCCAATCCAATTTTCCGCTGCGACCGTTACCTGGCCGGTGATTTTCACATTTATTTCCCTTGCGATGGGCTTTGCAAATGCTGGTATAGCCCTCGTATCCCAAAACGCCGGTAAGAGAGATACCTTAGCCATGAAAAAATCTGCTGGTCAGCTGTATTTAGTAACAATCGTCACAGGTGTTGTTTCAACTATTCTGGGACTTGCTTTTACAAAACCCATCGTATATGGAATAGTCGGTCCAAAGAGCCCGCAAATAATACCATATGCGATTAGTTACTATGTTGTAGACATGATAGGTCTTCCACTTGTTTTTGTTATCAACTCCACGACCTCCGTGATGCGGGCCATAGGTGATTCGCAATTTGGAATGCGAATGACATTTTACATGAACGTAATTAACATGATTTTCGACCCTCTGTTGATCTTCGGAATAGGTCCTTTTCCAAAGCTTGGTGTTGCGGGAGCCGCATGGGCCACAAACTTGGGAAGGTTCGTGGCTGCAGCGATTAGTATCCAACACGCCTTTTCAGAAAGAGCTGTACTAAAAGTCCAAAAGCATGATTTCAAGCCTGACTGGAAGATGATATCTATAATCTTGAAACTTGGGCTTCCCAGCGCAATAGGTTTGTCCGTAACATCGGCAGGTTTTGCAGTCATAATGAAGTACGTAGCGATGTTCGGACCTGCGGTGATCAGTGCGTATGGTATTGGCAACAGAGTGACAAACCTTGTCTCCATGGTTTCTTTTGGTTTGGCGGGGGCAGTCTCGACAATGGTTGGTCAGTTCATCGGGGCAAGAAGGTACGAAGATGCGGAAAGGACGGTGAAAACTGCATTTTTCTGGAATGTAGTTATTGTTGGTATTCTCTCGGTACTTACGTTTGTATACGCAAAACAGGTCACAAAATTCTTCATCAACGATCCGGAAGTTATACAAATGGGGGACATATTCTTCAAGTACATTTCGTTCTCATTGCCCATATTCACGTCCTACATGATTTACAATAGCGCACTTATAGGTGCTGGAAAAACTGTGCTTTCAATGATTGGAGATATACTGAGGTTATGGGGTATAAGGATTCCAATAATCGCAGTACTTGCAACAACTATGGGGTTTAAAGGGATTTTTATAGGTATGATAATCAGTAACTTGATCGTCTTCTTCATTACTTACGCATTCTTCAAATTCTCAAATTGGAAAAAAGCGATCGTATGA	TCATACGATCGCTTTTTTCCAATTTGAGAATTTGAAGAATGCGTAAGTAATGAAGAAGACGATCAAGTTACTGATTATCATACCTATAAAAATCCCTTTAAACCCCATAGTTGTTGCAAGTACTGCGATTATTGGAATCCTTATACCCCATAACCTCAGTATATCTCCAATCATTGAAAGCACAGTTTTTCCAGCACCTATAAGTGCGCTATTGTAAATCATGTAGGACGTGAATATGGGCAATGAGAACGAAATGTACTTGAAGAATATGTCCCCCATTTGTATAACTTCCGGATCGTTGATGAAGAATTTTGTGACCTGTTTTGCGTATACAAACGTAAGTACCGAGAGAATACCAACAATAACTACATTCCAGAAAAATGCAGTTTTCACCGTCCTTTCCGCATCTTCGTACCTTCTTGCCCCGATGAACTGACCAACCATTGTCGAGACTGCCCCCGCCAAACCAAAAGAAACCATGGAGACAAGGTTTGTCACTCTGTTGCCAATACCATACGCACTGATCACCGCAGGTCCGAACATCGCTACGTACTTCATTATGACTGCAAAACCTGCCGATGTTACGGACAAACCTATTGCGCTGGGAAGCCCAAGTTTCAAGATTATAGATATCATCTTCCAGTCAGGCTTGAAATCATGCTTTTGGACTTTTAGTACAGCTCTTTCTGAAAAGGCGTGTTGGATACTAATCGCTGCAGCCACGAACCTTCCCAAGTTTGTGGCCCATGCGGCTCCCGCAACACCAAGCTTTGGAAAAGGACCTATTCCGAAGATCAACAGAGGGTCGAAAATCATGTTAATTACGTTCATGTAAAATGTCATTCGCATTCCAAATTGCGAATCACCTATGGCCCGCATCACGGAGGTCGTGGAGTTGATAACAAAAACAAGTGGAAGACCTATCATGTCTACAACATAGTAACTAATCGCATATGGTATTATTTGCGGGCTCTTTGGACCGACTATTCCATATACGATGGGTTTTGTAAAAGCAAGTCCCAGAATAGTTGAAACAACACCTGTGACGATTGTTACTAAATACAGCTGACCAGCAGATTTTTTCATGGCTAAGGTATCTCTCTTACCGGCGTTTTGGGATACGAGGGCTATACCAGCATTTGCAAAGCCCATCGCAAGGGAAATAAATGTGAAAATCACCGGCCAGGTAACGGTCGCAGCGGAAAATTGGATTGGCCCAAGCTTACCAAGGAAGTAAGAGTCTACGATGTTGTAGATTGTTTGAAGTGAGTTAGAAATTATCAACGGCCAAGCCAGTTGAAAAATCGAGTATTCGATTCTTTGATTTAGTACTTCAACTCTAGCCAC	Derived by automated computational analysis using gene prediction method: Protein Homology.	2423.NA23_0208350	1.02e-311	850.0	COG0534@1|root,COG0534@2|Bacteria,2GCE0@200918|Thermotogae	200918|Thermotogae	V	TIGRFAM MATE efflux family protein	-	-	-	-	-	-	-	-	-	-	-	-	MatE	V	#ff008a	[V] Defense mechanisms	cd13142	MATE_like_12	1.95349E-166																						PTHR43298	MULTIDRUG RESISTANCE PROTEIN NORM-RELATED	2.4E-80	PF01554, PF01554	MatE, MatE	1.6E-23, 3.2E-28	TRANSMEMBRANE, TRANSMEMBRANE, CYTOPLASMIC_DOMAIN, TRANSMEMBRANE, TRANSMEMBRANE, TRANSMEMBRANE, CYTOPLASMIC_DOMAIN, CYTOPLASMIC_DOMAIN, NON_CYTOPLASMIC_DOMAIN, NON_CYTOPLASMIC_DOMAIN, CYTOPLASMIC_DOMAIN, CYTOPLASMIC_DOMAIN, NON_CYTOPLASMIC_DOMAIN, NON_CYTOPLASMIC_DOMAIN, TRANSMEMBRANE, TRANSMEMBRANE, CYTOPLASMIC_DOMAIN, NON_CYTOPLASMIC_DOMAIN, TRANSMEMBRANE, TRANSMEMBRANE, NON_CYTOPLASMIC_DOMAIN, TRANSMEMBRANE, CYTOPLASMIC_DOMAIN, TRANSMEMBRANE, TRANSMEMBRANE	Region of a membrane-bound protein predicted to be embedded in the membrane., Region of a membrane-bound protein predicted to be embedded in the membrane., Region of a membrane-bound protein predicted to be outside the membrane, in the cytoplasm., Region of a membrane-bound protein predicted to be embedded in the membrane., Region of a membrane-bound protein predicted to be embedded in the membrane., Region of a membrane-bound protein predicted to be embedded in the membrane., Region of a membrane-bound protein predicted to be outside the membrane, in the cytoplasm., Region of a membrane-bound protein predicted to be outside the membrane, in the cytoplasm., Region of a membrane-bound protein predicted to be outside the membrane, in the extracellular region., Region of a membrane-bound protein predicted to be outside the membrane, in the extracellular region., Region of a membrane-bound protein predicted to be outside the membrane, in the cytoplasm., Region of a membrane-bound protein predicted to be outside the membrane, in the cytoplasm., Region of a membrane-bound protein predicted to be outside the membrane, in the extracellular region., Region of a membrane-bound protein predicted to be outside the membrane, in the extracellular region., Region of a membrane-bound protein predicted to be embedded in the membrane., Region of a membrane-bound protein predicted to be embedded in the membrane., Region of a membrane-bound protein predicted to be outside the membrane, in the cytoplasm., Region of a membrane-bound protein predicted to be outside the membrane, in the extracellular region., Region of a membrane-bound protein predicted to be embedded in the membrane., Region of a membrane-bound protein predicted to be embedded in the membrane., Region of a membrane-bound protein predicted to be outside the membrane, in the extracellular region., Region of a membrane-bound protein predicted to be embedded in the membrane., Region of a membrane-bound protein predicted to be outside the membrane, in the cytoplasm., Region of a membrane-bound protein predicted to be embedded in the membrane., Region of a membrane-bound protein predicted to be embedded in the membrane.	-, -, -, -, -, -, -, -, -, -, -, -, -, -, -, -, -, -, -, -, -, -, -, -, -																						TIGR00797	matE: MATE efflux family protein	1.1E-75
NA23_RS03810	0.644357	7.77738	0.194919	0.609755	344.067	261.008	190.462	166.786	179.768	162.278					NA23_03810	+	WP_033191040.1	alanine/ornithine racemase family PLP-dependent enzyme	823120	824205	361	39982.4	5.2054	MKPERIYPRMIINLSAIRQNASRVVEICHSKGIELVGVTKLSLGNPLIAKSMRAAGVDKIGESRLKNIENLYHAGIPGPFQLLRIPMLSEIPKAIRLVDEFLVSMPQVALEIDRCAKELDKNVNIIYMIDVGDLREGVWFENAVEEILSTVGNLKHAILRGIGTNLGCYGGVLPTKENMGLLVEIKKTLESRLGYELIVSGGSTVTLKMLEDNTLPDGINQFRVGEGIILGTDATGDRDIPYLRQDTVILEAEVVEVDYKPSVPVGEIGKDAFGRTPLFEDRGLRKRIILAIGEQDVKPDGLIPFEQGLKVLHASSDHLIVDTTESDKEFRPGDIVRFRMSYGCALRAFTSPYVEKVFIED	ATGAAGCCAGAACGTATATATCCGCGTATGATAATAAATTTATCTGCGATAAGGCAGAACGCTTCAAGAGTTGTTGAAATCTGTCATTCAAAAGGGATCGAACTAGTCGGAGTAACAAAACTGTCCTTAGGCAATCCACTGATTGCAAAGTCAATGAGAGCTGCTGGAGTTGACAAAATTGGAGAATCTCGTTTGAAGAATATAGAAAATCTATACCACGCCGGTATTCCTGGACCTTTTCAGTTGCTGAGAATCCCTATGCTTTCCGAAATCCCGAAAGCGATCCGTCTGGTTGACGAATTTCTTGTTTCCATGCCTCAAGTCGCGCTTGAAATTGACAGGTGTGCAAAAGAATTAGATAAGAACGTGAATATCATTTATATGATAGATGTTGGAGATTTACGAGAAGGTGTTTGGTTTGAAAACGCTGTCGAAGAAATCCTCTCGACTGTTGGGAATTTGAAACATGCGATTTTAAGGGGAATAGGAACTAACTTAGGTTGTTACGGTGGTGTATTACCAACGAAAGAAAACATGGGGTTACTTGTTGAAATCAAGAAGACACTCGAATCACGTTTGGGGTATGAACTCATTGTAAGTGGTGGAAGCACGGTTACTTTGAAAATGTTGGAAGATAATACCTTGCCAGATGGGATTAACCAGTTTAGAGTTGGAGAAGGCATCATACTTGGGACCGACGCCACCGGAGACAGAGATATCCCTTATCTGAGGCAAGATACAGTGATATTAGAGGCAGAAGTGGTGGAAGTTGATTACAAGCCATCCGTTCCTGTGGGAGAAATCGGGAAGGACGCATTCGGAAGAACGCCACTGTTCGAAGACAGGGGCCTCAGAAAAAGAATCATACTTGCAATAGGAGAACAAGACGTGAAACCAGATGGATTGATACCTTTTGAACAGGGCCTAAAAGTGCTCCACGCATCGAGCGACCATCTCATTGTAGATACAACGGAAAGTGATAAGGAATTTAGGCCGGGAGACATTGTTAGATTCAGAATGAGTTATGGATGTGCACTTAGAGCGTTCACAAGTCCATATGTAGAGAAAGTTTTTATCGAAGATTAA	ATGAAGCCAGAACGTATATATCCGCGTATGATAATAAATTTATCTGCGATAAGGCAGAACGCTTCAAGAGTTGTTGAAATCTGTCATTCAAAAGGGATCGAACTAGTCGGAGTAACAAAACTGTCCTTAGGCAATCCACTGATTGCAAAGTCAATGAGAGCTGCTGGAGTTGACAAAATTGGAGAATCTCGTTTGAAGAATATAGAAAATCTATACCACGCCGGTATTCCTGGACCTTTTCAGTTGCTGAGAATCCCTATGCTTTCCGAAATCCCGAAAGCGATCCGTCTGGTTGACGAATTTCTTGTTTCCATGCCTCAAGTCGCGCTTGAAATTGACAGGTGTGCAAAAGAATTAGATAAGAACGTGAATATCATTTATATGATAGATGTTGGAGATTTACGAGAAGGTGTTTGGTTTGAAAACGCTGTCGAAGAAATCCTCTCGACTGTTGGGAATTTGAAACATGCGATTTTAAGGGGAATAGGAACTAACTTAGGTTGTTACGGTGGTGTATTACCAACGAAAGAAAACATGGGGTTACTTGTTGAAATCAAGAAGACACTCGAATCACGTTTGGGGTATGAACTCATTGTAAGTGGTGGAAGCACGGTTACTTTGAAAATGTTGGAAGATAATACCTTGCCAGATGGGATTAACCAGTTTAGAGTTGGAGAAGGCATCATACTTGGGACCGACGCCACCGGAGACAGAGATATCCCTTATCTGAGGCAAGATACAGTGATATTAGAGGCAGAAGTGGTGGAAGTTGATTACAAGCCATCCGTTCCTGTGGGAGAAATCGGGAAGGACGCATTCGGAAGAACGCCACTGTTCGAAGACAGGGGCCTCAGAAAAAGAATCATACTTGCAATAGGAGAACAAGACGTGAAACCAGATGGATTGATACCTTTTGAACAGGGCCTAAAAGTGCTCCACGCATCGAGCGACCATCTCATTGTAGATACAACGGAAAGTGATAAGGAATTTAGGCCGGGAGACATTGTTAGATTCAGAATGAGTTATGGATGTGCACTTAGAGCGTTCACAAGTCCATATGTAGAGAAAGTTTTTATCGAAGATTAA	TTAATCTTCGATAAAAACTTTCTCTACATATGGACTTGTGAACGCTCTAAGTGCACATCCATAACTCATTCTGAATCTAACAATGTCTCCCGGCCTAAATTCCTTATCACTTTCCGTTGTATCTACAATGAGATGGTCGCTCGATGCGTGGAGCACTTTTAGGCCCTGTTCAAAAGGTATCAATCCATCTGGTTTCACGTCTTGTTCTCCTATTGCAAGTATGATTCTTTTTCTGAGGCCCCTGTCTTCGAACAGTGGCGTTCTTCCGAATGCGTCCTTCCCGATTTCTCCCACAGGAACGGATGGCTTGTAATCAACTTCCACCACTTCTGCCTCTAATATCACTGTATCTTGCCTCAGATAAGGGATATCTCTGTCTCCGGTGGCGTCGGTCCCAAGTATGATGCCTTCTCCAACTCTAAACTGGTTAATCCCATCTGGCAAGGTATTATCTTCCAACATTTTCAAAGTAACCGTGCTTCCACCACTTACAATGAGTTCATACCCCAAACGTGATTCGAGTGTCTTCTTGATTTCAACAAGTAACCCCATGTTTTCTTTCGTTGGTAATACACCACCGTAACAACCTAAGTTAGTTCCTATTCCCCTTAAAATCGCATGTTTCAAATTCCCAACAGTCGAGAGGATTTCTTCGACAGCGTTTTCAAACCAAACACCTTCTCGTAAATCTCCAACATCTATCATATAAATGATATTCACGTTCTTATCTAATTCTTTTGCACACCTGTCAATTTCAAGCGCGACTTGAGGCATGGAAACAAGAAATTCGTCAACCAGACGGATCGCTTTCGGGATTTCGGAAAGCATAGGGATTCTCAGCAACTGAAAAGGTCCAGGAATACCGGCGTGGTATAGATTTTCTATATTCTTCAAACGAGATTCTCCAATTTTGTCAACTCCAGCAGCTCTCATTGACTTTGCAATCAGTGGATTGCCTAAGGACAGTTTTGTTACTCCGACTAGTTCGATCCCTTTTGAATGACAGATTTCAACAACTCTTGAAGCGTTCTGCCTTATCGCAGATAAATTTATTATCATACGCGGATATATACGTTCTGGCTTCAT	Derived by automated computational analysis using gene prediction method: Protein Homology.	2423.NA23_0201215	8.41e-260	712.0	COG3457@1|root,COG3457@2|Bacteria,2GC21@200918|Thermotogae	200918|Thermotogae	E	PFAM alanine racemase domain protein	-	-	5.1.1.12	ko:K21898	ko00472,map00472	-	R00672	RC00302	ko00000,ko00001,ko01000	-	-	-	Ala_racemase_N	E	#ff00ff	[E] Amino acid transport and metabolism	cd06815	PLPDE_III_AR_like_1	0.0										G3DSA:3.20.20.10	Alanine racemase	1.4E-18										PTHR30511	ALANINE RACEMASE	7.7E-42	PF01168	Alanine racemase, N-terminal domain	3.2E-20																						SSF51419	PLP-binding barrel	4.1E-26
NA23_RS08225	0.641377	4.77905	0.544302	0.890382	72.5699	11.5	9.08207	48.054	8.00017	3.53104					NA23_08205	-	WP_033192195.1	acylphosphatase	1726993	1727268	91	10525.9	6.52847	MEVKWKKWNVRGVVQGVGFRHFVKNVARAIGVKGYVKNEMDGSVTIVAGGNQEQLSELFRRIMEGNGWSYVSDYDEQDLPPQEYKDFHVEF	ATGGAAGTTAAGTGGAAGAAGTGGAACGTACGAGGCGTTGTACAGGGAGTAGGATTCAGGCACTTTGTTAAAAATGTTGCACGAGCAATAGGGGTTAAAGGATATGTGAAAAACGAGATGGATGGTAGTGTGACTATCGTTGCTGGAGGTAATCAAGAACAACTGTCCGAACTTTTCAGAAGAATAATGGAAGGAAACGGTTGGAGTTATGTGTCTGATTACGACGAACAAGACTTACCACCGCAGGAATACAAAGATTTCCATGTTGAGTTCTGA	TCAGAACTCAACATGGAAATCTTTGTATTCCTGCGGTGGTAAGTCTTGTTCGTCGTAATCAGACACATAACTCCAACCGTTTCCTTCCATTATTCTTCTGAAAAGTTCGGACAGTTGTTCTTGATTACCTCCAGCAACGATAGTCACACTACCATCCATCTCGTTTTTCACATATCCTTTAACCCCTATTGCTCGTGCAACATTTTTAACAAAGTGCCTGAATCCTACTCCCTGTACAACGCCTCGTACGTTCCACTTCTTCCACTTAACTTCCAT	ATGGAAGTTAAGTGGAAGAAGTGGAACGTACGAGGCGTTGTACAGGGAGTAGGATTCAGGCACTTTGTTAAAAATGTTGCACGAGCAATAGGGGTTAAAGGATATGTGAAAAACGAGATGGATGGTAGTGTGACTATCGTTGCTGGAGGTAATCAAGAACAACTGTCCGAACTTTTCAGAAGAATAATGGAAGGAAACGGTTGGAGTTATGTGTCTGATTACGACGAACAAGACTTACCACCGCAGGAATACAAAGATTTCCATGTTGAGTTCTGA	Derived by automated computational analysis using gene prediction method: Protein Homology.	2423.NA23_0209295	6.46e-63	192.0	COG1254@1|root,COG1254@2|Bacteria,2GDJV@200918|Thermotogae	200918|Thermotogae	C	PFAM acylphosphatase	acyP	-	3.6.1.7	ko:K01512	ko00620,ko00627,ko01120,map00620,map00627,map01120	-	R00317,R01421,R01515	RC00043	ko00000,ko00001,ko01000	-	-	-	Acylphosphatase	C	#9900ff	[C] Energy production and conversion													G3DSA:3.30.70.100	-	7.6E-24										PTHR47268	ACYLPHOSPHATASE	1.7E-15	PF00708	Acylphosphatase	7.3E-22										PS00150, PS00151	Acylphosphatase signature 1., Acylphosphatase signature 2.	-, -	PS51160	Acylphosphatase-like domain profile.	25.58478							SSF54975	Acylphosphatase/BLUF domain-like	6.54E-24
NA23_RS08470	0.638219	7.09963	0.306417	0.739933	87.6876	130.776	275.325	58.2872	139.541	119.3					NA23_08450	+	WP_033192233.1	aminotransferase class I/II-fold pyridoxal phosphate-dependent enzyme	1779640	1780686	348	40777	8.9693	MANNTKRLRNFHGGIKDEHIVDFSISVNPFVPEFLLEALNHSLKNLKRYTYVEWIEEDFRKYFGKDAVVLAGATEAFQILAFTLMNNSTVLIPEPNYTEYERVARFGAKEIVKVNYILHGTIKLEILKKTIEKLTENFNKVVLITGNPNNPTGMYEDYSELLRWSLENYGSDVLFVLDEAFVDFVPEELRKSVGIEKYPNTIIVRSFTKVLGLPGVRVGYVRSIEFRNLFEKYRMPWGIGGDGFTILDALIKNIDSYFNFLKNTQSYFKKERQKFEQYVLFPSVTNFITIKVGNVENFIERLHKMKMHARRMYDFGIKDCVRIGLKDENSNDKLLDFLKEWKKEQQKE	GTGGCAAACAATACAAAAAGGTTAAGAAATTTCCACGGTGGAATCAAAGACGAACACATAGTGGATTTTTCGATCTCGGTTAATCCTTTTGTCCCGGAATTTTTGCTTGAGGCTCTGAACCATTCTCTAAAGAATTTGAAAAGATACACCTATGTTGAATGGATAGAGGAAGATTTCAGAAAGTATTTTGGAAAAGATGCCGTTGTTCTTGCCGGGGCTACCGAAGCTTTTCAAATTTTAGCATTCACATTGATGAATAATAGCACAGTTTTAATCCCCGAACCAAATTACACCGAATACGAAAGAGTTGCCAGATTCGGTGCTAAAGAAATTGTGAAAGTAAATTACATTTTACACGGAACGATAAAGCTCGAAATCTTAAAGAAAACGATTGAAAAATTGACGGAAAACTTCAACAAGGTTGTGTTGATCACCGGCAATCCGAACAACCCAACCGGTATGTACGAGGACTACTCAGAGCTGTTGCGGTGGTCTTTGGAAAATTACGGATCGGATGTGCTTTTCGTTTTAGATGAAGCCTTCGTTGATTTTGTACCAGAAGAGCTAAGAAAATCCGTAGGTATTGAAAAATATCCAAATACAATAATCGTACGGAGCTTTACTAAGGTACTTGGACTTCCTGGAGTGAGAGTTGGTTATGTCAGGTCGATCGAGTTTCGCAATTTATTTGAAAAGTATCGAATGCCTTGGGGTATTGGTGGAGATGGGTTTACTATATTAGATGCGCTGATAAAAAACATCGATTCTTATTTTAACTTTCTCAAAAACACGCAGTCTTATTTTAAAAAAGAAAGGCAAAAGTTCGAACAATACGTGCTTTTTCCATCGGTGACAAACTTCATTACCATAAAGGTTGGTAATGTCGAGAACTTCATCGAGCGATTGCACAAAATGAAAATGCACGCAAGAAGGATGTACGATTTCGGGATAAAAGATTGTGTGAGGATAGGTTTGAAAGATGAAAATTCAAATGACAAGCTTCTTGACTTTCTGAAAGAGTGGAAAAAGGAACAACAAAAGGAGTGA	GTGGCAAACAATACAAAAAGGTTAAGAAATTTCCACGGTGGAATCAAAGACGAACACATAGTGGATTTTTCGATCTCGGTTAATCCTTTTGTCCCGGAATTTTTGCTTGAGGCTCTGAACCATTCTCTAAAGAATTTGAAAAGATACACCTATGTTGAATGGATAGAGGAAGATTTCAGAAAGTATTTTGGAAAAGATGCCGTTGTTCTTGCCGGGGCTACCGAAGCTTTTCAAATTTTAGCATTCACATTGATGAATAATAGCACAGTTTTAATCCCCGAACCAAATTACACCGAATACGAAAGAGTTGCCAGATTCGGTGCTAAAGAAATTGTGAAAGTAAATTACATTTTACACGGAACGATAAAGCTCGAAATCTTAAAGAAAACGATTGAAAAATTGACGGAAAACTTCAACAAGGTTGTGTTGATCACCGGCAATCCGAACAACCCAACCGGTATGTACGAGGACTACTCAGAGCTGTTGCGGTGGTCTTTGGAAAATTACGGATCGGATGTGCTTTTCGTTTTAGATGAAGCCTTCGTTGATTTTGTACCAGAAGAGCTAAGAAAATCCGTAGGTATTGAAAAATATCCAAATACAATAATCGTACGGAGCTTTACTAAGGTACTTGGACTTCCTGGAGTGAGAGTTGGTTATGTCAGGTCGATCGAGTTTCGCAATTTATTTGAAAAGTATCGAATGCCTTGGGGTATTGGTGGAGATGGGTTTACTATATTAGATGCGCTGATAAAAAACATCGATTCTTATTTTAACTTTCTCAAAAACACGCAGTCTTATTTTAAAAAAGAAAGGCAAAAGTTCGAACAATACGTGCTTTTTCCATCGGTGACAAACTTCATTACCATAAAGGTTGGTAATGTCGAGAACTTCATCGAGCGATTGCACAAAATGAAAATGCACGCAAGAAGGATGTACGATTTCGGGATAAAAGATTGTGTGAGGATAGGTTTGAAAGATGAAAATTCAAATGACAAGCTTCTTGACTTTCTGAAAGAGTGGAAAAAGGAACAACAAAAGGAGTGA	TCACTCCTTTTGTTGTTCCTTTTTCCACTCTTTCAGAAAGTCAAGAAGCTTGTCATTTGAATTTTCATCTTTCAAACCTATCCTCACACAATCTTTTATCCCGAAATCGTACATCCTTCTTGCGTGCATTTTCATTTTGTGCAATCGCTCGATGAAGTTCTCGACATTACCAACCTTTATGGTAATGAAGTTTGTCACCGATGGAAAAAGCACGTATTGTTCGAACTTTTGCCTTTCTTTTTTAAAATAAGACTGCGTGTTTTTGAGAAAGTTAAAATAAGAATCGATGTTTTTTATCAGCGCATCTAATATAGTAAACCCATCTCCACCAATACCCCAAGGCATTCGATACTTTTCAAATAAATTGCGAAACTCGATCGACCTGACATAACCAACTCTCACTCCAGGAAGTCCAAGTACCTTAGTAAAGCTCCGTACGATTATTGTATTTGGATATTTTTCAATACCTACGGATTTTCTTAGCTCTTCTGGTACAAAATCAACGAAGGCTTCATCTAAAACGAAAAGCACATCCGATCCGTAATTTTCCAAAGACCACCGCAACAGCTCTGAGTAGTCCTCGTACATACCGGTTGGGTTGTTCGGATTGCCGGTGATCAACACAACCTTGTTGAAGTTTTCCGTCAATTTTTCAATCGTTTTCTTTAAGATTTCGAGCTTTATCGTTCCGTGTAAAATGTAATTTACTTTCACAATTTCTTTAGCACCGAATCTGGCAACTCTTTCGTATTCGGTGTAATTTGGTTCGGGGATTAAAACTGTGCTATTATTCATCAATGTGAATGCTAAAATTTGAAAAGCTTCGGTAGCCCCGGCAAGAACAACGGCATCTTTTCCAAAATACTTTCTGAAATCTTCCTCTATCCATTCAACATAGGTGTATCTTTTCAAATTCTTTAGAGAATGGTTCAGAGCCTCAAGCAAAAATTCCGGGACAAAAGGATTAACCGAGATCGAAAAATCCACTATGTGTTCGTCTTTGATTCCACCGTGGAAATTTCTTAACCTTTTTGTATTGTTTGCCAC	Derived by automated computational analysis using gene prediction method: Protein Homology.	2423.NA23_0209535	2.4e-257	704.0	COG0079@1|root,COG0079@2|Bacteria,2GCT2@200918|Thermotogae	200918|Thermotogae	E	PFAM Aminotransferase class I and II	-	-	2.6.1.9	ko:K00817	ko00340,ko00350,ko00360,ko00400,ko00401,ko00960,ko01100,ko01110,ko01130,ko01230,map00340,map00350,map00360,map00400,map00401,map00960,map01100,map01110,map01130,map01230	M00026	R00694,R00734,R03243	RC00006,RC00888	ko00000,ko00001,ko00002,ko01000,ko01007	-	-	-	Aminotran_1_2	E	#ff00ff	[E] Amino acid transport and metabolism	cd00609	AAT_like	1.09241E-40										G3DSA:3.90.1150.10, G3DSA:3.40.640.10	Aspartate Aminotransferase, domain 1, -	5.9E-55, 5.9E-55										PTHR43643	HISTIDINOL-PHOSPHATE AMINOTRANSFERASE 2	1.7E-36	PF00155	Aminotransferase class I and II	5.7E-27																						SSF53383	PLP-dependent transferases	5.2E-45
NA23_RS01810	0.637927	9.35273	0.333582	0.772611	196.659	1061.42	1122.85	543.591	445.896	540.451					NA23_01810	+	WP_033191327.1	succinate--CoA ligase	389819	390874	351	39095.5	5.09552	MKVHEYLAKRVLKAEGVRIPSGVLITREDILENLSGFSERLSLLGFPQVLKAQVLVGGRMKAGGVKIVKNLEESFEEIVKISQMEIKGERPYGVLVEEFIPHEKEMYLSISIDRNIRDIVIVFAPEGGIDVEEYSQKYPDRIIKSNNPEDFPAELRKLILKLKDVFVRYDLTLLEINPFVVKDGEFIALDAVFHVDDSALFRQLWLDEEMPESSFVKLHEGGVGVIGCGAGIVMATLDALVEHGFRPANFCDIGGGATAESVYNALNKVKEITNCAVLNIFGGITDCVEIAKGIINFKKQNPDFTLLIRLSGNNELLARKMLEGYNIPTVSDMKELIESLRKGGMVHVLSK	ATGAAGGTGCACGAGTATTTGGCAAAACGGGTTCTGAAAGCGGAAGGCGTCAGGATACCAAGCGGTGTTTTGATAACAAGGGAAGATATCTTAGAAAACTTGAGTGGCTTTTCTGAAAGACTTTCCCTGCTTGGATTTCCACAGGTTTTGAAAGCGCAGGTACTCGTCGGTGGGCGCATGAAAGCTGGTGGAGTTAAAATCGTCAAAAACTTAGAAGAGTCTTTCGAAGAAATTGTCAAAATCTCCCAGATGGAAATCAAAGGGGAAAGACCTTATGGGGTTCTCGTGGAAGAATTTATCCCGCACGAAAAAGAAATGTACCTTTCTATTTCAATCGATAGGAACATCAGAGATATCGTTATCGTTTTTGCACCGGAAGGCGGGATAGATGTAGAAGAATATTCGCAAAAGTATCCAGATAGGATTATAAAAAGCAACAATCCAGAGGATTTCCCTGCGGAGTTAAGAAAGCTGATTCTCAAGTTGAAAGATGTATTCGTAAGATACGATTTAACGCTTCTTGAGATTAATCCGTTCGTTGTAAAGGATGGTGAATTTATAGCGCTTGATGCCGTATTCCACGTAGACGATAGTGCTCTGTTCAGACAGCTATGGTTAGATGAAGAGATGCCGGAAAGTTCGTTTGTCAAATTACACGAAGGTGGTGTTGGTGTTATCGGTTGCGGTGCTGGGATTGTAATGGCGACACTTGATGCCCTCGTTGAGCATGGATTTAGACCAGCGAATTTCTGTGACATAGGTGGTGGAGCAACTGCTGAGAGTGTTTACAACGCTTTGAATAAAGTTAAGGAAATTACGAATTGTGCCGTTCTTAACATATTCGGTGGAATTACTGATTGTGTTGAAATAGCCAAGGGAATTATAAATTTTAAGAAGCAAAATCCTGATTTTACTTTACTTATCAGGCTTTCCGGTAACAACGAATTGCTCGCAAGGAAAATGCTTGAAGGATATAACATCCCAACTGTGAGCGATATGAAAGAACTCATCGAGAGTTTAAGAAAAGGTGGGATGGTCCATGTTCTCAGCAAATGA	ATGAAGGTGCACGAGTATTTGGCAAAACGGGTTCTGAAAGCGGAAGGCGTCAGGATACCAAGCGGTGTTTTGATAACAAGGGAAGATATCTTAGAAAACTTGAGTGGCTTTTCTGAAAGACTTTCCCTGCTTGGATTTCCACAGGTTTTGAAAGCGCAGGTACTCGTCGGTGGGCGCATGAAAGCTGGTGGAGTTAAAATCGTCAAAAACTTAGAAGAGTCTTTCGAAGAAATTGTCAAAATCTCCCAGATGGAAATCAAAGGGGAAAGACCTTATGGGGTTCTCGTGGAAGAATTTATCCCGCACGAAAAAGAAATGTACCTTTCTATTTCAATCGATAGGAACATCAGAGATATCGTTATCGTTTTTGCACCGGAAGGCGGGATAGATGTAGAAGAATATTCGCAAAAGTATCCAGATAGGATTATAAAAAGCAACAATCCAGAGGATTTCCCTGCGGAGTTAAGAAAGCTGATTCTCAAGTTGAAAGATGTATTCGTAAGATACGATTTAACGCTTCTTGAGATTAATCCGTTCGTTGTAAAGGATGGTGAATTTATAGCGCTTGATGCCGTATTCCACGTAGACGATAGTGCTCTGTTCAGACAGCTATGGTTAGATGAAGAGATGCCGGAAAGTTCGTTTGTCAAATTACACGAAGGTGGTGTTGGTGTTATCGGTTGCGGTGCTGGGATTGTAATGGCGACACTTGATGCCCTCGTTGAGCATGGATTTAGACCAGCGAATTTCTGTGACATAGGTGGTGGAGCAACTGCTGAGAGTGTTTACAACGCTTTGAATAAAGTTAAGGAAATTACGAATTGTGCCGTTCTTAACATATTCGGTGGAATTACTGATTGTGTTGAAATAGCCAAGGGAATTATAAATTTTAAGAAGCAAAATCCTGATTTTACTTTACTTATCAGGCTTTCCGGTAACAACGAATTGCTCGCAAGGAAAATGCTTGAAGGATATAACATCCCAACTGTGAGCGATATGAAAGAACTCATCGAGAGTTTAAGAAAAGGTGGGATGGTCCATGTTCTCAGCAAATGA	TCATTTGCTGAGAACATGGACCATCCCACCTTTTCTTAAACTCTCGATGAGTTCTTTCATATCGCTCACAGTTGGGATGTTATATCCTTCAAGCATTTTCCTTGCGAGCAATTCGTTGTTACCGGAAAGCCTGATAAGTAAAGTAAAATCAGGATTTTGCTTCTTAAAATTTATAATTCCCTTGGCTATTTCAACACAATCAGTAATTCCACCGAATATGTTAAGAACGGCACAATTCGTAATTTCCTTAACTTTATTCAAAGCGTTGTAAACACTCTCAGCAGTTGCTCCACCACCTATGTCACAGAAATTCGCTGGTCTAAATCCATGCTCAACGAGGGCATCAAGTGTCGCCATTACAATCCCAGCACCGCAACCGATAACACCAACACCACCTTCGTGTAATTTGACAAACGAACTTTCCGGCATCTCTTCATCTAACCATAGCTGTCTGAACAGAGCACTATCGTCTACGTGGAATACGGCATCAAGCGCTATAAATTCACCATCCTTTACAACGAACGGATTAATCTCAAGAAGCGTTAAATCGTATCTTACGAATACATCTTTCAACTTGAGAATCAGCTTTCTTAACTCCGCAGGGAAATCCTCTGGATTGTTGCTTTTTATAATCCTATCTGGATACTTTTGCGAATATTCTTCTACATCTATCCCGCCTTCCGGTGCAAAAACGATAACGATATCTCTGATGTTCCTATCGATTGAAATAGAAAGGTACATTTCTTTTTCGTGCGGGATAAATTCTTCCACGAGAACCCCATAAGGTCTTTCCCCTTTGATTTCCATCTGGGAGATTTTGACAATTTCTTCGAAAGACTCTTCTAAGTTTTTGACGATTTTAACTCCACCAGCTTTCATGCGCCCACCGACGAGTACCTGCGCTTTCAAAACCTGTGGAAATCCAAGCAGGGAAAGTCTTTCAGAAAAGCCACTCAAGTTTTCTAAGATATCTTCCCTTGTTATCAAAACACCGCTTGGTATCCTGACGCCTTCCGCTTTCAGAACCCGTTTTGCCAAATACTCGTGCACCTTCAT	Derived by automated computational analysis using gene prediction method: Protein Homology.	2423.NA23_0203200	1.38e-253	695.0	COG0045@1|root,COG0045@2|Bacteria,2GBZ5@200918|Thermotogae	200918|Thermotogae	C	Belongs to the succinate malate CoA ligase beta subunit family	-	-	6.2.1.5	ko:K01903	ko00020,ko00640,ko00660,ko00720,ko01100,ko01110,ko01120,ko01130,ko01200,map00020,map00640,map00660,map00720,map01100,map01110,map01120,map01130,map01200	M00009,M00011,M00173,M00374,M00620	R00405,R02404	RC00004,RC00014	ko00000,ko00001,ko00002,ko01000	-	-	-	ATP-grasp_2,Ligase_CoA	C	#9900ff	[C] Energy production and conversion													G3DSA:3.30.470.20, G3DSA:3.30.470.20, G3DSA:3.40.50.261	-, -, -	4.0E-14, 5.3E-14, 1.0E-28										PTHR11815	SUCCINYL-COA SYNTHETASE BETA CHAIN	2.3E-60	PF08442	ATP-grasp domain	1.4E-29													PS50975	ATP-grasp fold profile.	20.253941							SSF56059, SSF52210	Glutathione synthetase ATP-binding domain-like, Succinyl-CoA synthetase domains	9.62E-43, 5.63E-28
NA23_RS10105	0.637796	7.99598	0.253731	0.693533	197.346	333.63	394.249	103.291	221.641	269.57					NA23_10090	+	WP_033191626.1	ABC transporter substrate-binding protein	2160359	2162206	615	69708.4	9.00667	MKYVKYLLVSILALAVVAFAFDPTIYVSAGVGEPDTLDIHQAYDTVSGEIIYNVYESLIAYKGSSLTEFEPRLATQVPSLKNGLIKDGGKTYVFPIRKGVKFHNGSALTPEDVEYSFERGLLYDPTGGPMWMLWNAIFGVNSLNEMIQKYVGKPVTEIFKDGEPLPEFKDKLVQMYKEVIDPAIEVEGDNVVFKLVRPYGPFLTIMAHTVGWSAVLDKETSVKMGLWDGKPDTWWKYRNIAKEKSPLYATAIGTGPFKLVEWDRTNRKVVLEANKDYWRGEPKLKKVILLTVSEWGTRKLMLEKGDADDIAIVLEYLDQIRGNKDIQIIDNIPSMSVTVVGFSWSVSPNSKYIGSRKWDGNGLPPDFFSDINARKAISYVINYDAVIRDVLKGYGTRIPAALPNGLLGFDPSLPLYKFNVTEARKALEKAWDGKALKVGIKFTVAYNTGNMMRQRIAEMIKTYLEMIAPGKIKVDIAALNWPSYLDAMRKSELPMPIFNWLADFPDPDNFIFTFYHSAGTYAPRQGDNFKKFVSTPRKELGGKSLDELIEMARNSSDPEERAKLYVQIQKFAIDNYISIPVYQPVGVRAQRAWVKGWYPNPMRPGNDYFELYKQQ	ATGAAGTACGTGAAGTACCTACTGGTAAGTATTTTGGCTTTGGCGGTCGTTGCTTTTGCGTTCGATCCGACTATTTACGTGTCAGCTGGCGTTGGTGAACCGGATACCTTGGATATCCACCAGGCCTACGATACGGTCAGCGGTGAGATTATCTACAACGTATACGAAAGCCTTATTGCCTACAAGGGGAGCAGTTTGACAGAGTTTGAACCAAGACTGGCGACACAAGTTCCAAGTTTGAAGAACGGTCTTATCAAAGACGGTGGGAAGACGTACGTATTCCCTATCAGAAAAGGAGTCAAGTTCCACAATGGTAGCGCATTAACACCTGAGGATGTGGAGTACTCCTTTGAAAGAGGGCTGTTGTACGACCCAACTGGCGGCCCCATGTGGATGCTGTGGAATGCCATCTTTGGTGTCAACTCGCTTAATGAAATGATACAAAAGTACGTCGGAAAACCCGTTACAGAGATATTCAAAGACGGAGAACCGTTACCAGAGTTCAAGGATAAGCTTGTCCAGATGTACAAGGAAGTTATTGACCCCGCTATCGAAGTCGAGGGTGACAACGTTGTCTTCAAACTTGTCAGACCATACGGTCCATTCCTCACAATAATGGCACACACGGTTGGATGGTCAGCTGTACTTGATAAAGAAACATCCGTAAAAATGGGGCTTTGGGATGGCAAGCCAGATACTTGGTGGAAGTATAGAAATATCGCTAAGGAAAAATCACCACTTTACGCAACAGCGATCGGGACAGGTCCTTTCAAACTTGTTGAATGGGATAGAACCAACAGAAAAGTAGTGCTCGAAGCAAATAAAGATTACTGGCGCGGAGAACCAAAGCTTAAGAAGGTCATACTACTCACCGTAAGTGAATGGGGAACAAGGAAACTGATGCTTGAAAAAGGCGACGCTGACGATATAGCTATTGTTCTTGAATATCTCGACCAAATAAGAGGAAACAAGGACATACAAATTATTGATAACATCCCGTCTATGTCGGTCACAGTTGTCGGTTTCTCTTGGTCAGTTTCACCGAACAGCAAATATATTGGTAGCAGAAAGTGGGATGGAAACGGATTACCACCAGACTTCTTTAGTGATATCAACGCAAGAAAAGCGATATCTTATGTTATCAACTACGATGCTGTGATCAGAGATGTTCTAAAAGGTTACGGTACAAGGATACCAGCTGCTCTTCCAAACGGATTACTTGGATTTGACCCGTCACTTCCACTCTATAAATTCAACGTTACTGAAGCAAGAAAAGCACTTGAAAAGGCTTGGGATGGTAAGGCCTTAAAGGTTGGAATAAAGTTCACAGTAGCCTACAACACAGGAAACATGATGCGACAAAGAATTGCTGAGATGATAAAAACCTACCTCGAAATGATAGCGCCTGGCAAGATCAAAGTAGACATAGCGGCACTTAACTGGCCAAGCTATCTTGATGCTATGAGAAAGTCAGAACTTCCGATGCCGATATTCAACTGGCTTGCCGACTTTCCTGACCCAGACAATTTCATATTCACTTTCTATCATTCGGCAGGAACTTACGCACCAAGACAGGGAGATAATTTCAAAAAATTCGTTAGCACACCAAGAAAAGAACTCGGTGGCAAGAGCTTAGATGAATTGATAGAAATGGCGAGGAATTCTTCAGACCCTGAAGAACGAGCTAAACTATATGTACAGATTCAGAAATTCGCAATCGACAACTACATTAGTATCCCAGTTTACCAACCAGTGGGAGTCAGAGCTCAGAGAGCATGGGTCAAGGGTTGGTATCCGAACCCGATGAGACCGGGTAACGACTACTTTGAACTCTACAAGCAGCAGTAA	ATGAAGTACGTGAAGTACCTACTGGTAAGTATTTTGGCTTTGGCGGTCGTTGCTTTTGCGTTCGATCCGACTATTTACGTGTCAGCTGGCGTTGGTGAACCGGATACCTTGGATATCCACCAGGCCTACGATACGGTCAGCGGTGAGATTATCTACAACGTATACGAAAGCCTTATTGCCTACAAGGGGAGCAGTTTGACAGAGTTTGAACCAAGACTGGCGACACAAGTTCCAAGTTTGAAGAACGGTCTTATCAAAGACGGTGGGAAGACGTACGTATTCCCTATCAGAAAAGGAGTCAAGTTCCACAATGGTAGCGCATTAACACCTGAGGATGTGGAGTACTCCTTTGAAAGAGGGCTGTTGTACGACCCAACTGGCGGCCCCATGTGGATGCTGTGGAATGCCATCTTTGGTGTCAACTCGCTTAATGAAATGATACAAAAGTACGTCGGAAAACCCGTTACAGAGATATTCAAAGACGGAGAACCGTTACCAGAGTTCAAGGATAAGCTTGTCCAGATGTACAAGGAAGTTATTGACCCCGCTATCGAAGTCGAGGGTGACAACGTTGTCTTCAAACTTGTCAGACCATACGGTCCATTCCTCACAATAATGGCACACACGGTTGGATGGTCAGCTGTACTTGATAAAGAAACATCCGTAAAAATGGGGCTTTGGGATGGCAAGCCAGATACTTGGTGGAAGTATAGAAATATCGCTAAGGAAAAATCACCACTTTACGCAACAGCGATCGGGACAGGTCCTTTCAAACTTGTTGAATGGGATAGAACCAACAGAAAAGTAGTGCTCGAAGCAAATAAAGATTACTGGCGCGGAGAACCAAAGCTTAAGAAGGTCATACTACTCACCGTAAGTGAATGGGGAACAAGGAAACTGATGCTTGAAAAAGGCGACGCTGACGATATAGCTATTGTTCTTGAATATCTCGACCAAATAAGAGGAAACAAGGACATACAAATTATTGATAACATCCCGTCTATGTCGGTCACAGTTGTCGGTTTCTCTTGGTCAGTTTCACCGAACAGCAAATATATTGGTAGCAGAAAGTGGGATGGAAACGGATTACCACCAGACTTCTTTAGTGATATCAACGCAAGAAAAGCGATATCTTATGTTATCAACTACGATGCTGTGATCAGAGATGTTCTAAAAGGTTACGGTACAAGGATACCAGCTGCTCTTCCAAACGGATTACTTGGATTTGACCCGTCACTTCCACTCTATAAATTCAACGTTACTGAAGCAAGAAAAGCACTTGAAAAGGCTTGGGATGGTAAGGCCTTAAAGGTTGGAATAAAGTTCACAGTAGCCTACAACACAGGAAACATGATGCGACAAAGAATTGCTGAGATGATAAAAACCTACCTCGAAATGATAGCGCCTGGCAAGATCAAAGTAGACATAGCGGCACTTAACTGGCCAAGCTATCTTGATGCTATGAGAAAGTCAGAACTTCCGATGCCGATATTCAACTGGCTTGCCGACTTTCCTGACCCAGACAATTTCATATTCACTTTCTATCATTCGGCAGGAACTTACGCACCAAGACAGGGAGATAATTTCAAAAAATTCGTTAGCACACCAAGAAAAGAACTCGGTGGCAAGAGCTTAGATGAATTGATAGAAATGGCGAGGAATTCTTCAGACCCTGAAGAACGAGCTAAACTATATGTACAGATTCAGAAATTCGCAATCGACAACTACATTAGTATCCCAGTTTACCAACCAGTGGGAGTCAGAGCTCAGAGAGCATGGGTCAAGGGTTGGTATCCGAACCCGATGAGACCGGGTAACGACTACTTTGAACTCTACAAGCAGCAGTAA	TTACTGCTGCTTGTAGAGTTCAAAGTAGTCGTTACCCGGTCTCATCGGGTTCGGATACCAACCCTTGACCCATGCTCTCTGAGCTCTGACTCCCACTGGTTGGTAAACTGGGATACTAATGTAGTTGTCGATTGCGAATTTCTGAATCTGTACATATAGTTTAGCTCGTTCTTCAGGGTCTGAAGAATTCCTCGCCATTTCTATCAATTCATCTAAGCTCTTGCCACCGAGTTCTTTTCTTGGTGTGCTAACGAATTTTTTGAAATTATCTCCCTGTCTTGGTGCGTAAGTTCCTGCCGAATGATAGAAAGTGAATATGAAATTGTCTGGGTCAGGAAAGTCGGCAAGCCAGTTGAATATCGGCATCGGAAGTTCTGACTTTCTCATAGCATCAAGATAGCTTGGCCAGTTAAGTGCCGCTATGTCTACTTTGATCTTGCCAGGCGCTATCATTTCGAGGTAGGTTTTTATCATCTCAGCAATTCTTTGTCGCATCATGTTTCCTGTGTTGTAGGCTACTGTGAACTTTATTCCAACCTTTAAGGCCTTACCATCCCAAGCCTTTTCAAGTGCTTTTCTTGCTTCAGTAACGTTGAATTTATAGAGTGGAAGTGACGGGTCAAATCCAAGTAATCCGTTTGGAAGAGCAGCTGGTATCCTTGTACCGTAACCTTTTAGAACATCTCTGATCACAGCATCGTAGTTGATAACATAAGATATCGCTTTTCTTGCGTTGATATCACTAAAGAAGTCTGGTGGTAATCCGTTTCCATCCCACTTTCTGCTACCAATATATTTGCTGTTCGGTGAAACTGACCAAGAGAAACCGACAACTGTGACCGACATAGACGGGATGTTATCAATAATTTGTATGTCCTTGTTTCCTCTTATTTGGTCGAGATATTCAAGAACAATAGCTATATCGTCAGCGTCGCCTTTTTCAAGCATCAGTTTCCTTGTTCCCCATTCACTTACGGTGAGTAGTATGACCTTCTTAAGCTTTGGTTCTCCGCGCCAGTAATCTTTATTTGCTTCGAGCACTACTTTTCTGTTGGTTCTATCCCATTCAACAAGTTTGAAAGGACCTGTCCCGATCGCTGTTGCGTAAAGTGGTGATTTTTCCTTAGCGATATTTCTATACTTCCACCAAGTATCTGGCTTGCCATCCCAAAGCCCCATTTTTACGGATGTTTCTTTATCAAGTACAGCTGACCATCCAACCGTGTGTGCCATTATTGTGAGGAATGGACCGTATGGTCTGACAAGTTTGAAGACAACGTTGTCACCCTCGACTTCGATAGCGGGGTCAATAACTTCCTTGTACATCTGGACAAGCTTATCCTTGAACTCTGGTAACGGTTCTCCGTCTTTGAATATCTCTGTAACGGGTTTTCCGACGTACTTTTGTATCATTTCATTAAGCGAGTTGACACCAAAGATGGCATTCCACAGCATCCACATGGGGCCGCCAGTTGGGTCGTACAACAGCCCTCTTTCAAAGGAGTACTCCACATCCTCAGGTGTTAATGCGCTACCATTGTGGAACTTGACTCCTTTTCTGATAGGGAATACGTACGTCTTCCCACCGTCTTTGATAAGACCGTTCTTCAAACTTGGAACTTGTGTCGCCAGTCTTGGTTCAAACTCTGTCAAACTGCTCCCCTTGTAGGCAATAAGGCTTTCGTATACGTTGTAGATAATCTCACCGCTGACCGTATCGTAGGCCTGGTGGATATCCAAGGTATCCGGTTCACCAACGCCAGCTGACACGTAAATAGTCGGATCGAACGCAAAAGCAACGACCGCCAAAGCCAAAATACTTACCAGTAGGTACTTCACGTACTTCAT	Derived by automated computational analysis using gene prediction method: Protein Homology.	2423.NA23_0205335	0.0	1258.0	COG0747@1|root,COG0747@2|Bacteria,2GC5G@200918|Thermotogae	200918|Thermotogae	E	PFAM extracellular solute-binding protein, family 5	-	-	-	ko:K02035	ko02024,map02024	M00239	-	-	ko00000,ko00001,ko00002,ko02000	3.A.1.5	-	-	SBP_bac_5	E	#ff00ff	[E] Amino acid transport and metabolism	cd08512	PBP2_NikA_DppA_OppA_like_7	1.52095E-149				SignalP-noTM	SignalP-noTM	-				G3DSA:3.90.76.10, G3DSA:3.10.105.10, G3DSA:3.40.190.10	-, -, -	2.4E-28, 2.4E-45, 1.4E-23							SignalP-TM	SignalP-TM	-	PTHR30290	PERIPLASMIC BINDING COMPONENT OF ABC TRANSPORTER	3.0E-92	PF00496	Bacterial extracellular solute-binding proteins, family 5 Middle	1.1E-78	SIGNAL_PEPTIDE_N_REGION, NON_CYTOPLASMIC_DOMAIN, SIGNAL_PEPTIDE_C_REGION, SIGNAL_PEPTIDE, SIGNAL_PEPTIDE_H_REGION	N-terminal region of a signal peptide., Region of a membrane-bound protein predicted to be outside the membrane, in the extracellular region., C-terminal region of a signal peptide., Signal peptide region, Hydrophobic region of a signal peptide.	-, -, -, -, -	SignalP-TM	SignalP-TM	-																SSF53850	Periplasmic binding protein-like II	1.1E-101
NA23_RS01980	0.636097	7.73873	0.189811	0.605571	263.777	229.954	278.854	160.022	182.031	154.934					NA23_01980	+	WP_033191304.1	hypothetical protein	422323	422835	170	19999.2	8.78829	MSYVEFVIFVIVASLIMITAFDGYSHVLQHMAYILDINRKTLRTFHMINYLRFDFHRHGVANSNIKITQAENYTSFAFDEEIDGQIKRVLYKAMKPFEGKSVIYRDVYEPFGTTYKLLNRRTYTVDGFYKLSSSQDGKYLIIETTYYEKCLIPIKLPNVQIVSIIVTREE	GTGAGTTACGTTGAGTTTGTTATTTTCGTGATCGTTGCAAGCTTGATTATGATCACCGCGTTCGATGGTTACAGCCATGTGCTACAACACATGGCTTATATTTTAGATATAAATAGAAAGACTTTGAGAACCTTTCATATGATAAACTATCTGAGGTTCGATTTTCATAGGCATGGTGTTGCAAATTCGAATATAAAAATAACTCAAGCGGAAAACTACACATCGTTTGCATTTGATGAGGAAATAGACGGTCAAATAAAAAGAGTGCTGTATAAAGCCATGAAACCGTTCGAAGGCAAATCAGTAATATACAGAGATGTGTACGAGCCTTTTGGCACTACTTACAAATTGTTGAACAGAAGAACATACACGGTAGATGGATTTTACAAGCTCAGCTCATCGCAAGATGGGAAGTATCTTATTATAGAAACAACTTACTACGAAAAGTGCTTGATACCGATCAAACTTCCAAATGTCCAGATAGTAAGTATAATTGTCACAAGGGAAGAATAG	GTGAGTTACGTTGAGTTTGTTATTTTCGTGATCGTTGCAAGCTTGATTATGATCACCGCGTTCGATGGTTACAGCCATGTGCTACAACACATGGCTTATATTTTAGATATAAATAGAAAGACTTTGAGAACCTTTCATATGATAAACTATCTGAGGTTCGATTTTCATAGGCATGGTGTTGCAAATTCGAATATAAAAATAACTCAAGCGGAAAACTACACATCGTTTGCATTTGATGAGGAAATAGACGGTCAAATAAAAAGAGTGCTGTATAAAGCCATGAAACCGTTCGAAGGCAAATCAGTAATATACAGAGATGTGTACGAGCCTTTTGGCACTACTTACAAATTGTTGAACAGAAGAACATACACGGTAGATGGATTTTACAAGCTCAGCTCATCGCAAGATGGGAAGTATCTTATTATAGAAACAACTTACTACGAAAAGTGCTTGATACCGATCAAACTTCCAAATGTCCAGATAGTAAGTATAATTGTCACAAGGGAAGAATAG	CTATTCTTCCCTTGTGACAATTATACTTACTATCTGGACATTTGGAAGTTTGATCGGTATCAAGCACTTTTCGTAGTAAGTTGTTTCTATAATAAGATACTTCCCATCTTGCGATGAGCTGAGCTTGTAAAATCCATCTACCGTGTATGTTCTTCTGTTCAACAATTTGTAAGTAGTGCCAAAAGGCTCGTACACATCTCTGTATATTACTGATTTGCCTTCGAACGGTTTCATGGCTTTATACAGCACTCTTTTTATTTGACCGTCTATTTCCTCATCAAATGCAAACGATGTGTAGTTTTCCGCTTGAGTTATTTTTATATTCGAATTTGCAACACCATGCCTATGAAAATCGAACCTCAGATAGTTTATCATATGAAAGGTTCTCAAAGTCTTTCTATTTATATCTAAAATATAAGCCATGTGTTGTAGCACATGGCTGTAACCATCGAACGCGGTGATCATAATCAAGCTTGCAACGATCACGAAAATAACAAACTCAACGTAACTCAC	Derived by automated computational analysis using gene prediction method: GeneMarkS-2+.																																																						TRANSMEMBRANE, NON_CYTOPLASMIC_DOMAIN, CYTOPLASMIC_DOMAIN	Region of a membrane-bound protein predicted to be embedded in the membrane., Region of a membrane-bound protein predicted to be outside the membrane, in the extracellular region., Region of a membrane-bound protein predicted to be outside the membrane, in the cytoplasm.	-, -, -
NA23_RS10550	0.634956	6.95313	0.266678	0.706002	143.946	170.359	130.709	141.128	72.6791	72.6303		3.1.26.3	rnc			+	WP_145974460.1	ribonuclease III	1453480	1454217	245	27732.3	4.9225	MDDIRERERRILGELQEKLGYHFKDQMLLFNALCHSSYAYEVNQLGRNIKNNERLEFLGDAVVELVVCDILYNKYPEATEGEMAKTKGAVASEEVLTEIASQYELGKYIFLGKGEEKTGGRTRSSIVADTFEAVCAAIYLDAGLAKVKEIFGGKFEKAIEVFLTGQRIFDYKTALQEITQEKYRELPEYRTVKQDENGRFVVDLYLQGQRVSTGTGASKKDAEKDAAKKAYEILTSNQEDKKNGD	ATGGACGACATACGAGAACGAGAAAGAAGAATACTGGGAGAACTTCAAGAAAAACTCGGATATCATTTCAAAGATCAAATGCTCTTGTTCAATGCCCTCTGCCATTCCAGTTACGCCTACGAAGTGAACCAACTCGGGAGGAATATAAAGAACAACGAAAGGTTGGAATTTCTAGGAGATGCTGTAGTAGAATTGGTCGTCTGTGATATACTATATAACAAATACCCAGAAGCAACAGAGGGAGAAATGGCAAAGACTAAGGGAGCCGTTGCCAGCGAAGAAGTTCTTACCGAGATAGCCAGCCAGTATGAACTCGGTAAGTACATCTTCCTTGGCAAAGGCGAAGAGAAAACTGGCGGTCGAACAAGGAGTAGTATAGTAGCTGACACTTTTGAAGCGGTCTGTGCAGCTATCTATCTTGATGCTGGATTGGCAAAAGTAAAGGAGATTTTCGGTGGAAAGTTTGAAAAAGCCATTGAAGTCTTTCTGACAGGGCAAAGGATTTTTGATTATAAGACCGCTCTGCAAGAGATTACACAGGAAAAGTACAGAGAGTTACCTGAGTACAGAACTGTTAAACAGGATGAAAATGGAAGATTCGTAGTCGATCTGTATCTGCAAGGTCAAAGGGTTTCAACGGGCACAGGTGCATCAAAGAAGGATGCGGAAAAGGATGCAGCAAAAAAGGCCTATGAAATACTGACTTCTAATCAAGAAGACAAGAAGAATGGTGATTAA	ATGGACGACATACGAGAACGAGAAAGAAGAATACTGGGAGAACTTCAAGAAAAACTCGGATATCATTTCAAAGATCAAATGCTCTTGTTCAATGCCCTCTGCCATTCCAGTTACGCCTACGAAGTGAACCAACTCGGGAGGAATATAAAGAACAACGAAAGGTTGGAATTTCTAGGAGATGCTGTAGTAGAATTGGTCGTCTGTGATATACTATATAACAAATACCCAGAAGCAACAGAGGGAGAAATGGCAAAGACTAAGGGAGCCGTTGCCAGCGAAGAAGTTCTTACCGAGATAGCCAGCCAGTATGAACTCGGTAAGTACATCTTCCTTGGCAAAGGCGAAGAGAAAACTGGCGGTCGAACAAGGAGTAGTATAGTAGCTGACACTTTTGAAGCGGTCTGTGCAGCTATCTATCTTGATGCTGGATTGGCAAAAGTAAAGGAGATTTTCGGTGGAAAGTTTGAAAAAGCCATTGAAGTCTTTCTGACAGGGCAAAGGATTTTTGATTATAAGACCGCTCTGCAAGAGATTACACAGGAAAAGTACAGAGAGTTACCTGAGTACAGAACTGTTAAACAGGATGAAAATGGAAGATTCGTAGTCGATCTGTATCTGCAAGGTCAAAGGGTTTCAACGGGCACAGGTGCATCAAAGAAGGATGCGGAAAAGGATGCAGCAAAAAAGGCCTATGAAATACTGACTTCTAATCAAGAAGACAAGAAGAATGGTGATTAA	TTAATCACCATTCTTCTTGTCTTCTTGATTAGAAGTCAGTATTTCATAGGCCTTTTTTGCTGCATCCTTTTCCGCATCCTTCTTTGATGCACCTGTGCCCGTTGAAACCCTTTGACCTTGCAGATACAGATCGACTACGAATCTTCCATTTTCATCCTGTTTAACAGTTCTGTACTCAGGTAACTCTCTGTACTTTTCCTGTGTAATCTCTTGCAGAGCGGTCTTATAATCAAAAATCCTTTGCCCTGTCAGAAAGACTTCAATGGCTTTTTCAAACTTTCCACCGAAAATCTCCTTTACTTTTGCCAATCCAGCATCAAGATAGATAGCTGCACAGACCGCTTCAAAAGTGTCAGCTACTATACTACTCCTTGTTCGACCGCCAGTTTTCTCTTCGCCTTTGCCAAGGAAGATGTACTTACCGAGTTCATACTGGCTGGCTATCTCGGTAAGAACTTCTTCGCTGGCAACGGCTCCCTTAGTCTTTGCCATTTCTCCCTCTGTTGCTTCTGGGTATTTGTTATATAGTATATCACAGACGACCAATTCTACTACAGCATCTCCTAGAAATTCCAACCTTTCGTTGTTCTTTATATTCCTCCCGAGTTGGTTCACTTCGTAGGCGTAACTGGAATGGCAGAGGGCATTGAACAAGAGCATTTGATCTTTGAAATGATATCCGAGTTTTTCTTGAAGTTCTCCCAGTATTCTTCTTTCTCGTTCTCGTATGTCGTCCAT	Derived by automated computational analysis using gene prediction method: Protein Homology.	771875.Ferpe_1360	1.25e-155	439.0	COG0571@1|root,COG0571@2|Bacteria,2GD0J@200918|Thermotogae	200918|Thermotogae	J	Digests double-stranded RNA. Involved in the processing of primary rRNA transcript to yield the immediate precursors to the large and small rRNAs (23S and 16S). Processes some mRNAs, and tRNAs when they are encoded in the rRNA operon. Processes pre- crRNA and tracrRNA of type II CRISPR loci if present in the organism	rnc	GO:0003674,GO:0003676,GO:0003723,GO:0003725,GO:0003824,GO:0004518,GO:0004519,GO:0004521,GO:0004525,GO:0004540,GO:0005488,GO:0006139,GO:0006396,GO:0006725,GO:0006807,GO:0008150,GO:0008152,GO:0009987,GO:0010467,GO:0016070,GO:0016787,GO:0016788,GO:0016891,GO:0016893,GO:0032296,GO:0034641,GO:0043170,GO:0044237,GO:0044238,GO:0046483,GO:0071704,GO:0090304,GO:0090305,GO:0090501,GO:0090502,GO:0097159,GO:0140098,GO:1901360,GO:1901363	3.1.26.3	ko:K03685	ko03008,ko05205,map03008,map05205	-	-	-	ko00000,ko00001,ko01000,ko03009,ko03019,ko03036	-	-	-	Ribonucleas_3_3,dsrm	J	#ff0000	[J] Translation, ribosomal structure and biogenesis	cd00593, cd10845	RIBOc, DSRM_RNAse_III_family	4.87489E-48, 3.48427E-20							G3DSA:1.10.1520.10:FF:000001	Ribonuclease 3	7.7E-51	G3DSA:1.10.1520.10, G3DSA:3.30.160.20	Ribonuclease III domain, -	5.4E-45, 1.1E-17	MF_00104	Ribonuclease 3 [rnc].	28.601757							PTHR11207	RIBONUCLEASE III	4.1E-33	PF00035, PF14622	Double-stranded RNA binding motif, Ribonuclease-III-like	1.3E-12, 5.8E-35										PS00517	Ribonuclease III family signature.	-	PS50137, PS50142	Double stranded RNA-binding domain (dsRBD) profile., Ribonuclease III family domain profile.	17.888796, 40.056339				SM00535, SM00358	riboneu5, DRBM_3	7.1E-47, 5.4E-18	SSF69065, SSF54768	RNase III domain-like, dsRNA-binding domain-like	5.58E-44, 2.04E-22	TIGR02191	RNaseIII: ribonuclease III	1.5E-71
NA23_RS02800	0.633748	7.77782	0.189279	0.604876	241.622	295.367	256.505	154.318	173.816	183.14					NA23_02800	-	WP_084384111.1	Cof-type HAD-IIB family hydrolase	606519	607412	297	33391.9	4.74134	MSNKSKCKRTFVFDLDGTVLNSKNEFPKETKTLVQNIVGNGDNVVFATGRMHISAKKLLDNVFGEDIFPIISYNGAVIYVPGEGFIYEKTLDIETAYKVIDFLREKNIHIQTYVDDNLYSEKDDDEIRLYAKHADVPYYVVEDLKALEHPPIKMLAIAEEAILDSLIEPLKEIVDGKANVFKSFPIFLDIVPADANKGIALKFLADYLNFDLGSTIVFGDNENDIYMFKVASKRIAVSNAVWRLKEVADFVSKSNEENGVLHAFVHLFPEYVRGIDFSSGHTNSNIVNTTSDNKAAE	TTGAGCAATAAATCAAAGTGCAAAAGAACGTTTGTATTTGATTTGGATGGCACAGTGCTGAATTCTAAAAACGAGTTCCCCAAGGAAACAAAGACTTTAGTCCAGAATATCGTAGGCAACGGTGATAATGTTGTTTTTGCAACTGGAAGAATGCACATATCTGCTAAGAAACTGTTGGACAATGTGTTCGGTGAAGATATATTTCCGATTATTTCATATAACGGAGCAGTTATATACGTTCCGGGCGAAGGGTTTATATACGAAAAGACACTTGATATAGAAACGGCGTATAAAGTGATAGATTTTCTGAGAGAAAAGAACATACACATTCAAACATACGTTGACGACAATCTCTACAGCGAAAAGGACGACGACGAGATAAGGCTTTATGCAAAACATGCGGACGTCCCTTACTATGTTGTAGAAGACCTAAAAGCTCTTGAGCATCCTCCGATTAAGATGCTTGCAATAGCAGAGGAAGCGATTTTGGATTCGCTAATCGAACCTCTTAAAGAAATCGTGGACGGTAAAGCAAATGTTTTCAAAAGTTTCCCAATATTCTTAGACATCGTTCCAGCTGATGCTAATAAAGGTATCGCGTTGAAGTTTCTGGCAGATTATCTGAATTTTGACCTCGGCAGCACTATCGTGTTTGGAGATAACGAGAACGATATTTATATGTTCAAAGTGGCCAGTAAAAGGATCGCCGTTTCGAATGCCGTATGGCGGTTAAAAGAGGTGGCTGACTTTGTTAGTAAATCTAACGAAGAAAATGGTGTTCTTCACGCTTTTGTGCATCTTTTCCCTGAGTATGTTCGGGGAATTGACTTTTCCAGCGGACACACAAACTCCAATATTGTTAACACAACCAGCGACAATAAAGCTGCAGAGTAA	TTACTCTGCAGCTTTATTGTCGCTGGTTGTGTTAACAATATTGGAGTTTGTGTGTCCGCTGGAAAAGTCAATTCCCCGAACATACTCAGGGAAAAGATGCACAAAAGCGTGAAGAACACCATTTTCTTCGTTAGATTTACTAACAAAGTCAGCCACCTCTTTTAACCGCCATACGGCATTCGAAACGGCGATCCTTTTACTGGCCACTTTGAACATATAAATATCGTTCTCGTTATCTCCAAACACGATAGTGCTGCCGAGGTCAAAATTCAGATAATCTGCCAGAAACTTCAACGCGATACCTTTATTAGCATCAGCTGGAACGATGTCTAAGAATATTGGGAAACTTTTGAAAACATTTGCTTTACCGTCCACGATTTCTTTAAGAGGTTCGATTAGCGAATCCAAAATCGCTTCCTCTGCTATTGCAAGCATCTTAATCGGAGGATGCTCAAGAGCTTTTAGGTCTTCTACAACATAGTAAGGGACGTCCGCATGTTTTGCATAAAGCCTTATCTCGTCGTCGTCCTTTTCGCTGTAGAGATTGTCGTCAACGTATGTTTGAATGTGTATGTTCTTTTCTCTCAGAAAATCTATCACTTTATACGCCGTTTCTATATCAAGTGTCTTTTCGTATATAAACCCTTCGCCCGGAACGTATATAACTGCTCCGTTATATGAAATAATCGGAAATATATCTTCACCGAACACATTGTCCAACAGTTTCTTAGCAGATATGTGCATTCTTCCAGTTGCAAAAACAACATTATCACCGTTGCCTACGATATTCTGGACTAAAGTCTTTGTTTCCTTGGGGAACTCGTTTTTAGAATTCAGCACTGTGCCATCCAAATCAAATACAAACGTTCTTTTGCACTTTGATTTATTGCTCAA	TTGAGCAATAAATCAAAGTGCAAAAGAACGTTTGTATTTGATTTGGATGGCACAGTGCTGAATTCTAAAAACGAGTTCCCCAAGGAAACAAAGACTTTAGTCCAGAATATCGTAGGCAACGGTGATAATGTTGTTTTTGCAACTGGAAGAATGCACATATCTGCTAAGAAACTGTTGGACAATGTGTTCGGTGAAGATATATTTCCGATTATTTCATATAACGGAGCAGTTATATACGTTCCGGGCGAAGGGTTTATATACGAAAAGACACTTGATATAGAAACGGCGTATAAAGTGATAGATTTTCTGAGAGAAAAGAACATACACATTCAAACATACGTTGACGACAATCTCTACAGCGAAAAGGACGACGACGAGATAAGGCTTTATGCAAAACATGCGGACGTCCCTTACTATGTTGTAGAAGACCTAAAAGCTCTTGAGCATCCTCCGATTAAGATGCTTGCAATAGCAGAGGAAGCGATTTTGGATTCGCTAATCGAACCTCTTAAAGAAATCGTGGACGGTAAAGCAAATGTTTTCAAAAGTTTCCCAATATTCTTAGACATCGTTCCAGCTGATGCTAATAAAGGTATCGCGTTGAAGTTTCTGGCAGATTATCTGAATTTTGACCTCGGCAGCACTATCGTGTTTGGAGATAACGAGAACGATATTTATATGTTCAAAGTGGCCAGTAAAAGGATCGCCGTTTCGAATGCCGTATGGCGGTTAAAAGAGGTGGCTGACTTTGTTAGTAAATCTAACGAAGAAAATGGTGTTCTTCACGCTTTTGTGCATCTTTTCCCTGAGTATGTTCGGGGAATTGACTTTTCCAGCGGACACACAAACTCCAATATTGTTAACACAACCAGCGACAATAAAGCTGCAGAGTAA	Derived by automated computational analysis using gene prediction method: Protein Homology.	771875.Ferpe_0496	6.16e-162	458.0	COG0561@1|root,COG0561@2|Bacteria,2GD1F@200918|Thermotogae	200918|Thermotogae	S	HAD-superfamily hydrolase, subfamily IIB	-	-	-	-	-	-	-	-	-	-	-	-	Hydrolase_3	S	#d6aadf	[S] Function unknown	cd07516	HAD_Pase	2.14347E-65										G3DSA:3.30.1240.10, G3DSA:3.40.50.1000	-, -	7.2E-74, 7.2E-74										PTHR10000	PHOSPHOSERINE PHOSPHATASE	1.2E-53	PF08282	haloacid dehalogenase-like hydrolase	5.0E-60																SFLDG01140, SFLDG01144	C2.B: Phosphomannomutase and Phosphatase Like, C2.B.4: PGP Like	0.0, 0.0				SSF56784	HAD-like	2.61E-65	TIGR00099, TIGR01484	Cof-subfamily: Cof-like hydrolase, HAD-SF-IIB: HAD hydrolase, family IIB	3.8E-54, 1.5E-25
NA23_RS05600	0.63331	8.08087	0.232749	0.658919	478.637	310.787	191.12	210.092	214.331	207.597		1.1.1.1			NA23_05600	-	WP_033191822.1	iron-containing alcohol dehydrogenase	1210014	1211093	359	39782.4	5.156	MGFFMPTKVLYGKDVILKNRDVFQSTGESFLIVTGKSSKQNGSLDDLLDVLEGKHVYVYDETPENPPLEVVKEVAENCEDVDVVIGLGGGSPMDTAKAVAVLMENKHLKPEELYDKSKYKSAKTIICVPTTAGTGSEVTQYSVLTVNGRKRGFSHDCAFPKLSFVDYKYTITLNEALTLSTALDALSHAVEGFLSTKATPFSDTLAVESMKIIKEYLPRLMDDLDNEFYRERMMFASTLAGMVIAQTGTTVAHALGYPLTTEKGVKHGLATAVFLPFELKVAKKHGYEKANRVLEIFDDSLYEFFRSLNVGLNIKISDEEINSWTQVVVNASHLSATPGKYDLETIMQAYNEAREHFCC	ATGGGCTTTTTTATGCCGACGAAAGTATTGTACGGTAAGGATGTAATTTTGAAAAATAGGGACGTTTTTCAATCAACCGGTGAATCATTTCTCATTGTAACGGGTAAAAGTTCGAAGCAAAACGGAAGCCTCGATGATTTATTAGACGTGCTCGAAGGAAAGCATGTGTACGTATACGATGAAACGCCTGAGAATCCACCACTTGAAGTTGTGAAAGAGGTAGCGGAAAATTGCGAAGATGTGGATGTGGTCATCGGACTTGGTGGTGGGAGTCCAATGGACACAGCGAAAGCGGTCGCTGTTTTAATGGAAAACAAGCATCTAAAACCTGAGGAACTGTACGATAAGTCGAAGTACAAGAGTGCAAAGACGATAATATGTGTCCCCACCACGGCTGGAACTGGAAGCGAGGTAACCCAGTACTCAGTCCTGACTGTAAACGGTAGAAAGCGTGGATTTTCCCATGACTGTGCATTCCCAAAGCTCTCGTTTGTCGATTACAAATACACAATTACACTCAACGAGGCACTGACTCTTTCAACAGCACTCGATGCATTATCACATGCAGTTGAGGGTTTCTTATCAACGAAGGCTACGCCTTTCAGTGATACATTGGCAGTTGAGAGCATGAAGATAATCAAGGAATACCTTCCAAGGTTGATGGATGATTTGGATAACGAATTCTACAGAGAACGCATGATGTTTGCCTCGACACTGGCAGGAATGGTAATAGCTCAAACAGGTACAACTGTTGCGCATGCGCTTGGTTATCCATTGACAACTGAGAAAGGAGTTAAACACGGGCTCGCTACCGCTGTATTCTTGCCATTCGAATTGAAGGTTGCAAAAAAACACGGCTATGAGAAAGCTAACCGTGTTCTTGAAATCTTCGATGATTCTCTGTACGAGTTTTTCCGCTCTTTAAATGTAGGATTGAATATCAAAATATCTGACGAGGAAATAAACTCTTGGACTCAAGTTGTAGTAAACGCTTCACACCTCAGCGCAACACCCGGGAAATACGATTTAGAAACAATCATGCAGGCTTATAATGAAGCTAGAGAACACTTTTGTTGCTGA	TCAGCAACAAAAGTGTTCTCTAGCTTCATTATAAGCCTGCATGATTGTTTCTAAATCGTATTTCCCGGGTGTTGCGCTGAGGTGTGAAGCGTTTACTACAACTTGAGTCCAAGAGTTTATTTCCTCGTCAGATATTTTGATATTCAATCCTACATTTAAAGAGCGGAAAAACTCGTACAGAGAATCATCGAAGATTTCAAGAACACGGTTAGCTTTCTCATAGCCGTGTTTTTTTGCAACCTTCAATTCGAATGGCAAGAATACAGCGGTAGCGAGCCCGTGTTTAACTCCTTTCTCAGTTGTCAATGGATAACCAAGCGCATGCGCAACAGTTGTACCTGTTTGAGCTATTACCATTCCTGCCAGTGTCGAGGCAAACATCATGCGTTCTCTGTAGAATTCGTTATCCAAATCATCCATCAACCTTGGAAGGTATTCCTTGATTATCTTCATGCTCTCAACTGCCAATGTATCACTGAAAGGCGTAGCCTTCGTTGATAAGAAACCCTCAACTGCATGTGATAATGCATCGAGTGCTGTTGAAAGAGTCAGTGCCTCGTTGAGTGTAATTGTGTATTTGTAATCGACAAACGAGAGCTTTGGGAATGCACAGTCATGGGAAAATCCACGCTTTCTACCGTTTACAGTCAGGACTGAGTACTGGGTTACCTCGCTTCCAGTTCCAGCCGTGGTGGGGACACATATTATCGTCTTTGCACTCTTGTACTTCGACTTATCGTACAGTTCCTCAGGTTTTAGATGCTTGTTTTCCATTAAAACAGCGACCGCTTTCGCTGTGTCCATTGGACTCCCACCACCAAGTCCGATGACCACATCCACATCTTCGCAATTTTCCGCTACCTCTTTCACAACTTCAAGTGGTGGATTCTCAGGCGTTTCATCGTATACGTACACATGCTTTCCTTCGAGCACGTCTAATAAATCATCGAGGCTTCCGTTTTGCTTCGAACTTTTACCCGTTACAATGAGAAATGATTCACCGGTTGATTGAAAAACGTCCCTATTTTTCAAAATTACATCCTTACCGTACAATACTTTCGTCGGCATAAAAAAGCCCAT	ATGGGCTTTTTTATGCCGACGAAAGTATTGTACGGTAAGGATGTAATTTTGAAAAATAGGGACGTTTTTCAATCAACCGGTGAATCATTTCTCATTGTAACGGGTAAAAGTTCGAAGCAAAACGGAAGCCTCGATGATTTATTAGACGTGCTCGAAGGAAAGCATGTGTACGTATACGATGAAACGCCTGAGAATCCACCACTTGAAGTTGTGAAAGAGGTAGCGGAAAATTGCGAAGATGTGGATGTGGTCATCGGACTTGGTGGTGGGAGTCCAATGGACACAGCGAAAGCGGTCGCTGTTTTAATGGAAAACAAGCATCTAAAACCTGAGGAACTGTACGATAAGTCGAAGTACAAGAGTGCAAAGACGATAATATGTGTCCCCACCACGGCTGGAACTGGAAGCGAGGTAACCCAGTACTCAGTCCTGACTGTAAACGGTAGAAAGCGTGGATTTTCCCATGACTGTGCATTCCCAAAGCTCTCGTTTGTCGATTACAAATACACAATTACACTCAACGAGGCACTGACTCTTTCAACAGCACTCGATGCATTATCACATGCAGTTGAGGGTTTCTTATCAACGAAGGCTACGCCTTTCAGTGATACATTGGCAGTTGAGAGCATGAAGATAATCAAGGAATACCTTCCAAGGTTGATGGATGATTTGGATAACGAATTCTACAGAGAACGCATGATGTTTGCCTCGACACTGGCAGGAATGGTAATAGCTCAAACAGGTACAACTGTTGCGCATGCGCTTGGTTATCCATTGACAACTGAGAAAGGAGTTAAACACGGGCTCGCTACCGCTGTATTCTTGCCATTCGAATTGAAGGTTGCAAAAAAACACGGCTATGAGAAAGCTAACCGTGTTCTTGAAATCTTCGATGATTCTCTGTACGAGTTTTTCCGCTCTTTAAATGTAGGATTGAATATCAAAATATCTGACGAGGAAATAAACTCTTGGACTCAAGTTGTAGTAAACGCTTCACACCTCAGCGCAACACCCGGGAAATACGATTTAGAAACAATCATGCAGGCTTATAATGAAGCTAGAGAACACTTTTGTTGCTGA	Derived by automated computational analysis using gene prediction method: Protein Homology.	2423.NA23_0206685	4.34e-261	715.0	COG1454@1|root,COG1454@2|Bacteria,2GCAU@200918|Thermotogae	200918|Thermotogae	C	PFAM Iron-containing alcohol dehydrogenase	-	-	1.1.1.1	ko:K00001	ko00010,ko00071,ko00350,ko00625,ko00626,ko00830,ko00980,ko00982,ko01100,ko01110,ko01120,ko01130,ko01220,map00010,map00071,map00350,map00625,map00626,map00830,map00980,map00982,map01100,map01110,map01120,map01130,map01220	-	R00623,R00754,R02124,R04805,R04880,R05233,R05234,R06917,R06927,R07105,R08281,R08306,R08310	RC00050,RC00087,RC00088,RC00099,RC00116,RC00649,RC01734,RC02273	ko00000,ko00001,ko01000	-	-	-	Fe-ADH	C	#9900ff	[C] Energy production and conversion	cd08181	PPD-like	2.89552E-154							G3DSA:3.40.50.1970:FF:000003	Alcohol dehydrogenase, iron-containing	3.1E-38	G3DSA:1.20.1090.10, G3DSA:3.40.50.1970	-, -	5.9E-45, 4.0E-44										PTHR11496	ALCOHOL DEHYDROGENASE	5.4E-78	PF00465	Iron-containing alcohol dehydrogenase	2.7E-86																						SSF56796	Dehydroquinate synthase-like	1.05E-88
NA23_RS00920	0.632673	3.64248	0.713542	0.932426	37.1987	0	1.13732	23.3823	1.21055	0	(pos:204828..204830,aa:Met,seq:cat)				NA23_00920	+		tRNA-Met	204795	204870	0	18.0152	6.09998		GGCGGCGTAGCTCAGTGGCTAGAGCAGATGATTCATAATCATCGTGTCGAGGGTTCGAGTCCCTCCGCCGCCACCA	GGCGGCGTAGCTCAGTGGCTAGAGCAGATGATTCATAATCATCGTGTCGAGGGTTCGAGTCCCTCCGCCGCCACCA	TGGTGGCGGCGGAGGGACTCGAACCCTCGACACGATGATTATGAATCATCTGCTCTAGCCACTGAGCTACGCCGCC	Derived by automated computational analysis using gene prediction method: tRNAscan-SE.
NA23_RS06400	0.631564	8.67984	0.289897	0.727568	173.958	581.383	732.837	195.37	355.222	409.859					NA23_06395	-	WP_033191931.1	NAD(P)-dependent glycerol-3-phosphate dehydrogenase	1353880	1354872	330	36458.1	6.11504	MRYFVLGAGSWGCTIAQMLKENGHEVLLWAHSEEHAQLLNTRKKMPHLPDVNLDVSVTSDISVGRNFDVLVLAVPVQYIRGVLQKIDYDVHVVLNLSKGIEISTGKRVSEIVQEILGSEYAVLSGPSHAEEVALKLPTAVVVAGAMAPEFQKEFSNEYFRVYVHDDVVGIELAGALKNVIAIAAGIVDGLGGWDNAKAALVTRGLYEIAKFSIEFGANPLTFMGLAGIGDLVVTCGSKHSRNRRYGEMIAKGFDPIYLLEASKEIVEGAFTCKAVVENYGDRYDLPIIKEVYEVVYNKKSPIDSIKSLMTRSLKVEMEEVRRWLEKNLKN	ATGAGATACTTTGTCCTCGGGGCAGGGAGCTGGGGTTGTACAATTGCACAAATGCTCAAGGAAAATGGGCACGAGGTTCTACTGTGGGCGCATAGCGAAGAACACGCGCAGTTGTTGAACACAAGGAAAAAGATGCCCCATCTTCCGGATGTGAATTTGGATGTTTCGGTGACATCTGATATATCGGTAGGAAGAAATTTCGACGTCTTGGTTCTTGCTGTTCCTGTTCAGTACATCAGGGGTGTTTTGCAAAAAATCGATTATGATGTCCACGTAGTGCTCAATCTGTCCAAGGGAATTGAGATAAGTACCGGTAAGAGAGTATCCGAGATCGTTCAAGAGATTCTAGGGAGCGAGTACGCAGTTCTATCAGGACCTTCTCATGCTGAAGAGGTTGCTCTGAAGTTGCCAACAGCCGTTGTTGTAGCAGGAGCGATGGCACCAGAATTTCAAAAGGAGTTCTCGAACGAATATTTCAGGGTCTACGTTCACGACGATGTTGTTGGTATCGAACTGGCTGGTGCCCTCAAAAATGTTATTGCGATAGCTGCTGGAATTGTCGACGGACTTGGTGGGTGGGACAACGCAAAGGCTGCGTTGGTTACGCGTGGATTGTACGAAATTGCGAAGTTCTCTATAGAATTTGGAGCCAATCCACTAACGTTTATGGGACTCGCCGGAATAGGGGATTTGGTGGTTACATGTGGAAGTAAGCACAGCCGGAACAGGCGTTACGGCGAAATGATCGCAAAAGGTTTTGACCCTATCTATTTACTTGAAGCCAGCAAGGAGATCGTTGAGGGTGCGTTTACGTGTAAAGCCGTTGTCGAGAATTACGGCGATAGGTACGATTTACCTATCATCAAAGAGGTCTACGAGGTCGTCTACAACAAAAAGTCACCGATTGATTCTATAAAATCTTTAATGACCAGGTCACTTAAGGTCGAGATGGAGGAAGTAAGAAGATGGTTGGAAAAGAATTTGAAAAATTAG	CTAATTTTTCAAATTCTTTTCCAACCATCTTCTTACTTCCTCCATCTCGACCTTAAGTGACCTGGTCATTAAAGATTTTATAGAATCAATCGGTGACTTTTTGTTGTAGACGACCTCGTAGACCTCTTTGATGATAGGTAAATCGTACCTATCGCCGTAATTCTCGACAACGGCTTTACACGTAAACGCACCCTCAACGATCTCCTTGCTGGCTTCAAGTAAATAGATAGGGTCAAAACCTTTTGCGATCATTTCGCCGTAACGCCTGTTCCGGCTGTGCTTACTTCCACATGTAACCACCAAATCCCCTATTCCGGCGAGTCCCATAAACGTTAGTGGATTGGCTCCAAATTCTATAGAGAACTTCGCAATTTCGTACAATCCACGCGTAACCAACGCAGCCTTTGCGTTGTCCCACCCACCAAGTCCGTCGACAATTCCAGCAGCTATCGCAATAACATTTTTGAGGGCACCAGCCAGTTCGATACCAACAACATCGTCGTGAACGTAGACCCTGAAATATTCGTTCGAGAACTCCTTTTGAAATTCTGGTGCCATCGCTCCTGCTACAACAACGGCTGTTGGCAACTTCAGAGCAACCTCTTCAGCATGAGAAGGTCCTGATAGAACTGCGTACTCGCTCCCTAGAATCTCTTGAACGATCTCGGATACTCTCTTACCGGTACTTATCTCAATTCCCTTGGACAGATTGAGCACTACGTGGACATCATAATCGATTTTTTGCAAAACACCCCTGATGTACTGAACAGGAACAGCAAGAACCAAGACGTCGAAATTTCTTCCTACCGATATATCAGATGTCACCGAAACATCCAAATTCACATCCGGAAGATGGGGCATCTTTTTCCTTGTGTTCAACAACTGCGCGTGTTCTTCGCTATGCGCCCACAGTAGAACCTCGTGCCCATTTTCCTTGAGCATTTGTGCAATTGTACAACCCCAGCTCCCTGCCCCGAGGACAAAGTATCTCAT	ATGAGATACTTTGTCCTCGGGGCAGGGAGCTGGGGTTGTACAATTGCACAAATGCTCAAGGAAAATGGGCACGAGGTTCTACTGTGGGCGCATAGCGAAGAACACGCGCAGTTGTTGAACACAAGGAAAAAGATGCCCCATCTTCCGGATGTGAATTTGGATGTTTCGGTGACATCTGATATATCGGTAGGAAGAAATTTCGACGTCTTGGTTCTTGCTGTTCCTGTTCAGTACATCAGGGGTGTTTTGCAAAAAATCGATTATGATGTCCACGTAGTGCTCAATCTGTCCAAGGGAATTGAGATAAGTACCGGTAAGAGAGTATCCGAGATCGTTCAAGAGATTCTAGGGAGCGAGTACGCAGTTCTATCAGGACCTTCTCATGCTGAAGAGGTTGCTCTGAAGTTGCCAACAGCCGTTGTTGTAGCAGGAGCGATGGCACCAGAATTTCAAAAGGAGTTCTCGAACGAATATTTCAGGGTCTACGTTCACGACGATGTTGTTGGTATCGAACTGGCTGGTGCCCTCAAAAATGTTATTGCGATAGCTGCTGGAATTGTCGACGGACTTGGTGGGTGGGACAACGCAAAGGCTGCGTTGGTTACGCGTGGATTGTACGAAATTGCGAAGTTCTCTATAGAATTTGGAGCCAATCCACTAACGTTTATGGGACTCGCCGGAATAGGGGATTTGGTGGTTACATGTGGAAGTAAGCACAGCCGGAACAGGCGTTACGGCGAAATGATCGCAAAAGGTTTTGACCCTATCTATTTACTTGAAGCCAGCAAGGAGATCGTTGAGGGTGCGTTTACGTGTAAAGCCGTTGTCGAGAATTACGGCGATAGGTACGATTTACCTATCATCAAAGAGGTCTACGAGGTCGTCTACAACAAAAAGTCACCGATTGATTCTATAAAATCTTTAATGACCAGGTCACTTAAGGTCGAGATGGAGGAAGTAAGAAGATGGTTGGAAAAGAATTTGAAAAATTAG	Derived by automated computational analysis using gene prediction method: Protein Homology.	2423.NA23_0207495	6.42e-237	651.0	COG0240@1|root,COG0240@2|Bacteria,2GCQF@200918|Thermotogae	200918|Thermotogae	I	Glycerol-3-phosphate dehydrogenase	gpsA	-	1.1.1.94	ko:K00057	ko00564,ko01110,map00564,map01110	-	R00842,R00844	RC00029	ko00000,ko00001,ko01000	-	-	-	NAD_Gly3P_dh_C,NAD_Gly3P_dh_N	I	#5c5a1b	[I] Lipid transport and metabolism										G3DSA:1.10.1040.10:FF:000001	Glycerol-3-phosphate dehydrogenase [NAD(P)+]	5.7E-47	G3DSA:1.10.1040.10, G3DSA:3.40.50.720	-, -	4.4E-46, 5.9E-61	MF_00394	Glycerol-3-phosphate dehydrogenase [NAD(P)+] [gpsA].	30.673325							PTHR11728	GLYCEROL-3-PHOSPHATE DEHYDROGENASE	1.9E-67	PF01210, PF07479	NAD-dependent glycerol-3-phosphate dehydrogenase N-terminus, NAD-dependent glycerol-3-phosphate dehydrogenase C-terminus	2.1E-36, 2.8E-46							PR00077, PR00077, PR00077, PR00077, PR00077	NAD-dependent glycerol-3-phosphate dehydrogenase signature, NAD-dependent glycerol-3-phosphate dehydrogenase signature, NAD-dependent glycerol-3-phosphate dehydrogenase signature, NAD-dependent glycerol-3-phosphate dehydrogenase signature, NAD-dependent glycerol-3-phosphate dehydrogenase signature	7.8E-37, 7.8E-37, 7.8E-37, 7.8E-37, 7.8E-37													SSF48179, SSF51735	6-phosphogluconate dehydrogenase C-terminal domain-like, NAD(P)-binding Rossmann-fold domains	2.21E-48, 1.63E-37
NA23_RS09025	0.631428	10.0853	0.292911	0.728403	738.122	1773.27	1442.59	486.157	894.035	1172.12					NA23_09010	-	WP_033192312.1	ABC transporter ATP-binding protein	1910054	1911055	333	37511.7	5.46654	MDPILSVRNLSTWFYLEEGVLKAVNDVSFELSQNEVLGIVGETGSGKSITVRSIMRLIHHPGKIVNGQIIYRGRGKEEDIVKMDEDELTQIRGKEISMIFQDPLTSLNPLYTIGDQLMETIMQHQDVDRATAWKLAVEMLKKVQIPEPEKRMNSYPFEFSGGMKQRVVIAIALSCNPKILIADEPTTALDVTIQAQVLELMKDLQKELKTGTIFITHDLGVISAMADRVMVMYGGRQMELAPAEDLFHKPMHPYTNMLLKSIPRVDIKQDKLESIPGQPPRMIDVPDVCPFAPRCPRRLDMCAKELPPFTELEPGHFVRCFNPVEVGGDINAK	TTGGACCCCATTCTCAGCGTTAGAAACTTGAGCACTTGGTTTTATCTCGAAGAAGGTGTACTAAAAGCGGTTAACGATGTGTCGTTTGAACTGTCCCAAAACGAAGTTCTTGGAATTGTCGGTGAAACAGGTTCTGGCAAGAGTATCACCGTTCGAAGTATTATGAGGCTTATCCACCACCCTGGAAAAATAGTTAACGGTCAGATTATATACAGGGGTCGTGGGAAAGAGGAAGATATCGTCAAGATGGATGAAGACGAGCTTACACAGATCCGAGGTAAAGAGATATCCATGATTTTCCAAGACCCGCTCACTTCGTTGAATCCACTTTACACCATCGGGGACCAGCTCATGGAAACGATTATGCAGCACCAAGATGTAGATAGGGCAACGGCTTGGAAACTTGCTGTTGAGATGTTGAAGAAGGTACAAATCCCGGAACCGGAAAAGAGAATGAACTCGTACCCATTTGAATTCAGCGGCGGAATGAAGCAAAGGGTGGTAATAGCTATTGCACTATCATGTAACCCAAAGATACTCATAGCCGACGAGCCAACAACAGCACTCGATGTTACTATACAAGCCCAAGTTCTCGAATTGATGAAAGACTTACAAAAAGAATTGAAAACTGGAACGATTTTTATCACACACGACCTTGGCGTTATTTCAGCTATGGCTGATAGGGTCATGGTCATGTACGGTGGAAGACAGATGGAATTAGCCCCGGCTGAGGACCTCTTCCACAAACCGATGCACCCATACACCAATATGCTCTTGAAATCCATCCCGAGGGTTGATATAAAACAGGATAAACTTGAATCAATACCAGGGCAGCCACCAAGGATGATAGATGTGCCCGACGTCTGTCCGTTTGCCCCAAGGTGTCCAAGAAGGCTTGACATGTGCGCAAAAGAGCTGCCACCATTCACAGAACTCGAACCTGGACACTTCGTTAGATGCTTCAACCCAGTAGAAGTCGGAGGGGATATAAATGCCAAGTAA	TTACTTGGCATTTATATCCCCTCCGACTTCTACTGGGTTGAAGCATCTAACGAAGTGTCCAGGTTCGAGTTCTGTGAATGGTGGCAGCTCTTTTGCGCACATGTCAAGCCTTCTTGGACACCTTGGGGCAAACGGACAGACGTCGGGCACATCTATCATCCTTGGTGGCTGCCCTGGTATTGATTCAAGTTTATCCTGTTTTATATCAACCCTCGGGATGGATTTCAAGAGCATATTGGTGTATGGGTGCATCGGTTTGTGGAAGAGGTCCTCAGCCGGGGCTAATTCCATCTGTCTTCCACCGTACATGACCATGACCCTATCAGCCATAGCTGAAATAACGCCAAGGTCGTGTGTGATAAAAATCGTTCCAGTTTTCAATTCTTTTTGTAAGTCTTTCATCAATTCGAGAACTTGGGCTTGTATAGTAACATCGAGTGCTGTTGTTGGCTCGTCGGCTATGAGTATCTTTGGGTTACATGATAGTGCAATAGCTATTACCACCCTTTGCTTCATTCCGCCGCTGAATTCAAATGGGTACGAGTTCATTCTCTTTTCCGGTTCCGGGATTTGTACCTTCTTCAACATCTCAACAGCAAGTTTCCAAGCCGTTGCCCTATCTACATCTTGGTGCTGCATAATCGTTTCCATGAGCTGGTCCCCGATGGTGTAAAGTGGATTCAACGAAGTGAGCGGGTCTTGGAAAATCATGGATATCTCTTTACCTCGGATCTGTGTAAGCTCGTCTTCATCCATCTTGACGATATCTTCCTCTTTCCCACGACCCCTGTATATAATCTGACCGTTAACTATTTTTCCAGGGTGGTGGATAAGCCTCATAATACTTCGAACGGTGATACTCTTGCCAGAACCTGTTTCACCGACAATTCCAAGAACTTCGTTTTGGGACAGTTCAAACGACACATCGTTAACCGCTTTTAGTACACCTTCTTCGAGATAAAACCAAGTGCTCAAGTTTCTAACGCTGAGAATGGGGTCCAA	TTGGACCCCATTCTCAGCGTTAGAAACTTGAGCACTTGGTTTTATCTCGAAGAAGGTGTACTAAAAGCGGTTAACGATGTGTCGTTTGAACTGTCCCAAAACGAAGTTCTTGGAATTGTCGGTGAAACAGGTTCTGGCAAGAGTATCACCGTTCGAAGTATTATGAGGCTTATCCACCACCCTGGAAAAATAGTTAACGGTCAGATTATATACAGGGGTCGTGGGAAAGAGGAAGATATCGTCAAGATGGATGAAGACGAGCTTACACAGATCCGAGGTAAAGAGATATCCATGATTTTCCAAGACCCGCTCACTTCGTTGAATCCACTTTACACCATCGGGGACCAGCTCATGGAAACGATTATGCAGCACCAAGATGTAGATAGGGCAACGGCTTGGAAACTTGCTGTTGAGATGTTGAAGAAGGTACAAATCCCGGAACCGGAAAAGAGAATGAACTCGTACCCATTTGAATTCAGCGGCGGAATGAAGCAAAGGGTGGTAATAGCTATTGCACTATCATGTAACCCAAAGATACTCATAGCCGACGAGCCAACAACAGCACTCGATGTTACTATACAAGCCCAAGTTCTCGAATTGATGAAAGACTTACAAAAAGAATTGAAAACTGGAACGATTTTTATCACACACGACCTTGGCGTTATTTCAGCTATGGCTGATAGGGTCATGGTCATGTACGGTGGAAGACAGATGGAATTAGCCCCGGCTGAGGACCTCTTCCACAAACCGATGCACCCATACACCAATATGCTCTTGAAATCCATCCCGAGGGTTGATATAAAACAGGATAAACTTGAATCAATACCAGGGCAGCCACCAAGGATGATAGATGTGCCCGACGTCTGTCCGTTTGCCCCAAGGTGTCCAAGAAGGCTTGACATGTGCGCAAAAGAGCTGCCACCATTCACAGAACTCGAACCTGGACACTTCGTTAGATGCTTCAACCCAGTAGAAGTCGGAGGGGATATAAATGCCAAGTAA	Derived by automated computational analysis using gene prediction method: Protein Homology.	2423.NA23_0210195	5.55e-244	669.0	COG0444@1|root,COG0444@2|Bacteria,2GC9Q@200918|Thermotogae	200918|Thermotogae	P	Belongs to the ABC transporter superfamily	-	-	-	ko:K02031	ko02024,map02024	M00239	-	-	ko00000,ko00001,ko00002,ko02000	3.A.1.5	-	-	ABC_tran,oligo_HPY	P	#0099ff	[P] Inorganic ion transport and metabolism	cd03257	ABC_NikE_OppD_transporters	7.97697E-116							G3DSA:3.40.50.300:FF:000016	Oligopeptide ABC transporter ATP-binding component	6.6E-127	G3DSA:3.40.50.300	-	4.4E-91										PTHR43297	OLIGOPEPTIDE TRANSPORT ATP-BINDING PROTEIN APPD	2.5E-123	PF00005, PF08352	ABC transporter, Oligopeptide/dipeptide transporter, C-terminal region	1.2E-27, 7.8E-20										PS00211	ABC transporters family signature.	-	PS50893	ATP-binding cassette, ABC transporter-type domain profile.	22.24234				SM00382	AAA_5	1.6E-15	SSF52540	P-loop containing nucleoside triphosphate hydrolases	8.38E-66	TIGR01727	oligo_HPY: oligopeptide/dipeptide ABC transporter, ATP-binding protein, C-terminal domain	3.8E-27
NA23_RS08945	0.629538	7.4989	0.657725	0.919765	647.037	2.90403	2.04987	363.189	34.7886	23.3262		7.3.2.1	pstB		NA23_08930	+	WP_033192290.1	phosphate ABC transporter ATP-binding protein PstB	1890550	1891308	252	28616.1	5.49613	MTDYVIEVRNFNAYYGEKLAVKDANLKVQKNKITAIMGPSGCGKSTLLRSMNRINDLIPEFKVQGEILFHDKNIYDPEVDVYTLRRRIGMVFQKPTPFPMSIFENIAYGLRLIGVTDRRELKEKVRTALEMAALWDEVKDDLEKSALKLSGGQQQRLCIARTIAIEPEVILFDEPTSALDPVATQKIEALIEELAEKFTIVIVTHNIGQASRISDYVVFMYRGEIIEQNETSKLLTNPQNEITQQFLSGKIG	ATGACAGATTATGTAATTGAAGTGAGGAATTTCAACGCATACTACGGTGAAAAACTTGCAGTTAAAGATGCTAATTTGAAAGTTCAAAAAAATAAGATCACAGCTATCATGGGGCCATCGGGTTGCGGTAAGTCAACGTTGTTAAGAAGCATGAACAGGATAAACGACTTGATTCCAGAATTTAAAGTTCAAGGTGAAATACTCTTTCACGATAAGAACATATATGATCCCGAGGTTGATGTTTACACACTAAGAAGAAGGATAGGAATGGTCTTTCAAAAGCCAACACCGTTCCCTATGTCCATCTTTGAAAATATCGCGTACGGTTTGAGATTGATAGGTGTTACGGATAGAAGGGAGTTAAAAGAAAAGGTAAGGACCGCACTTGAGATGGCTGCATTGTGGGACGAGGTCAAAGATGACCTTGAAAAGAGCGCGTTAAAATTATCAGGTGGTCAGCAGCAAAGACTTTGTATAGCAAGAACCATTGCAATTGAGCCAGAAGTGATACTCTTTGATGAACCAACAAGTGCCCTTGATCCCGTTGCCACGCAAAAAATAGAAGCTTTGATTGAAGAATTAGCAGAGAAATTTACAATTGTGATCGTTACGCACAACATAGGACAAGCTTCAAGAATTTCAGATTACGTCGTTTTCATGTACCGTGGAGAGATAATTGAACAAAACGAAACCTCAAAACTGCTAACAAATCCGCAAAACGAAATCACACAGCAGTTCTTAAGTGGTAAAATAGGATAA	ATGACAGATTATGTAATTGAAGTGAGGAATTTCAACGCATACTACGGTGAAAAACTTGCAGTTAAAGATGCTAATTTGAAAGTTCAAAAAAATAAGATCACAGCTATCATGGGGCCATCGGGTTGCGGTAAGTCAACGTTGTTAAGAAGCATGAACAGGATAAACGACTTGATTCCAGAATTTAAAGTTCAAGGTGAAATACTCTTTCACGATAAGAACATATATGATCCCGAGGTTGATGTTTACACACTAAGAAGAAGGATAGGAATGGTCTTTCAAAAGCCAACACCGTTCCCTATGTCCATCTTTGAAAATATCGCGTACGGTTTGAGATTGATAGGTGTTACGGATAGAAGGGAGTTAAAAGAAAAGGTAAGGACCGCACTTGAGATGGCTGCATTGTGGGACGAGGTCAAAGATGACCTTGAAAAGAGCGCGTTAAAATTATCAGGTGGTCAGCAGCAAAGACTTTGTATAGCAAGAACCATTGCAATTGAGCCAGAAGTGATACTCTTTGATGAACCAACAAGTGCCCTTGATCCCGTTGCCACGCAAAAAATAGAAGCTTTGATTGAAGAATTAGCAGAGAAATTTACAATTGTGATCGTTACGCACAACATAGGACAAGCTTCAAGAATTTCAGATTACGTCGTTTTCATGTACCGTGGAGAGATAATTGAACAAAACGAAACCTCAAAACTGCTAACAAATCCGCAAAACGAAATCACACAGCAGTTCTTAAGTGGTAAAATAGGATAA	TTATCCTATTTTACCACTTAAGAACTGCTGTGTGATTTCGTTTTGCGGATTTGTTAGCAGTTTTGAGGTTTCGTTTTGTTCAATTATCTCTCCACGGTACATGAAAACGACGTAATCTGAAATTCTTGAAGCTTGTCCTATGTTGTGCGTAACGATCACAATTGTAAATTTCTCTGCTAATTCTTCAATCAAAGCTTCTATTTTTTGCGTGGCAACGGGATCAAGGGCACTTGTTGGTTCATCAAAGAGTATCACTTCTGGCTCAATTGCAATGGTTCTTGCTATACAAAGTCTTTGCTGCTGACCACCTGATAATTTTAACGCGCTCTTTTCAAGGTCATCTTTGACCTCGTCCCACAATGCAGCCATCTCAAGTGCGGTCCTTACCTTTTCTTTTAACTCCCTTCTATCCGTAACACCTATCAATCTCAAACCGTACGCGATATTTTCAAAGATGGACATAGGGAACGGTGTTGGCTTTTGAAAGACCATTCCTATCCTTCTTCTTAGTGTGTAAACATCAACCTCGGGATCATATATGTTCTTATCGTGAAAGAGTATTTCACCTTGAACTTTAAATTCTGGAATCAAGTCGTTTATCCTGTTCATGCTTCTTAACAACGTTGACTTACCGCAACCCGATGGCCCCATGATAGCTGTGATCTTATTTTTTTGAACTTTCAAATTAGCATCTTTAACTGCAAGTTTTTCACCGTAGTATGCGTTGAAATTCCTCACTTCAATTACATAATCTGTCAT	Derived by automated computational analysis using gene prediction method: Protein Homology.	2423.NA23_0210015	8.34e-178	495.0	COG1117@1|root,COG1117@2|Bacteria,2GC97@200918|Thermotogae	200918|Thermotogae	P	Part of the ABC transporter complex PstSACB involved in phosphate import. Responsible for energy coupling to the transport system	pstB	-	3.6.3.27	ko:K02036	ko02010,map02010	M00222	-	-	ko00000,ko00001,ko00002,ko01000,ko02000	3.A.1.7	-	iLJ478.TM1261	ABC_tran	P	#0099ff	[P] Inorganic ion transport and metabolism	cd03260	ABC_PstB_phosphate_transporter	4.17186E-138										G3DSA:3.40.50.300	-	7.7E-68										PTHR43423	ABC TRANSPORTER I FAMILY MEMBER 17	2.8E-93	PF00005	ABC transporter	1.5E-30										PS00211	ABC transporters family signature.	-	PS50893	ATP-binding cassette, ABC transporter-type domain profile.	24.223122				SM00382	AAA_5	8.8E-14	SSF52540	P-loop containing nucleoside triphosphate hydrolases	5.6E-63	TIGR00972	3a0107s01c2: phosphate ABC transporter, ATP-binding protein	7.4E-120
NA23_RS10575	0.629259	6.73134	0.341717	0.782984	242.84	77.6838	59.4594	95.2437	84.1887	66.0976						-	WP_033192739.1	pyridoxamine 5'-phosphate oxidase family protein	1850750	1851220	156	17994.6	8.60994	MRRKDRELSTKEAIELLKIGEYGFLATWDGKYPYAVPVNYVYKDGAIYFHCASVGKKLDNISFQKNASFSVVTKAKLLPDKLSTAYDSVIAFGQARIIEGEEKKMALLELIHKYAQQFYERFSQPNIEEFERECANTTVVKLVVEHITGKRRKEED	ATGAGAAGAAAGGATAGAGAACTATCTACCAAAGAGGCGATAGAGCTTTTGAAAATCGGAGAATATGGATTTTTAGCAACTTGGGATGGGAAGTACCCGTACGCCGTACCTGTCAACTATGTATACAAAGACGGTGCCATATATTTCCACTGCGCAAGTGTTGGTAAAAAGCTCGACAATATTTCTTTTCAGAAGAACGCAAGTTTTTCCGTCGTCACGAAAGCTAAGCTATTGCCAGATAAATTATCAACAGCTTACGATAGTGTCATCGCTTTTGGGCAAGCAAGGATAATCGAGGGTGAAGAAAAGAAAATGGCGCTCTTGGAACTTATCCATAAATACGCGCAACAATTTTACGAGAGATTTTCACAACCGAACATCGAAGAATTTGAACGCGAGTGTGCAAATACAACTGTGGTAAAATTGGTGGTGGAACACATAACTGGAAAGAGGCGAAAAGAAGAAGACTGA	TCAGTCTTCTTCTTTTCGCCTCTTTCCAGTTATGTGTTCCACCACCAATTTTACCACAGTTGTATTTGCACACTCGCGTTCAAATTCTTCGATGTTCGGTTGTGAAAATCTCTCGTAAAATTGTTGCGCGTATTTATGGATAAGTTCCAAGAGCGCCATTTTCTTTTCTTCACCCTCGATTATCCTTGCTTGCCCAAAAGCGATGACACTATCGTAAGCTGTTGATAATTTATCTGGCAATAGCTTAGCTTTCGTGACGACGGAAAAACTTGCGTTCTTCTGAAAAGAAATATTGTCGAGCTTTTTACCAACACTTGCGCAGTGGAAATATATGGCACCGTCTTTGTATACATAGTTGACAGGTACGGCGTACGGGTACTTCCCATCCCAAGTTGCTAAAAATCCATATTCTCCGATTTTCAAAAGCTCTATCGCCTCTTTGGTAGATAGTTCTCTATCCTTTCTTCTCAT	ATGAGAAGAAAGGATAGAGAACTATCTACCAAAGAGGCGATAGAGCTTTTGAAAATCGGAGAATATGGATTTTTAGCAACTTGGGATGGGAAGTACCCGTACGCCGTACCTGTCAACTATGTATACAAAGACGGTGCCATATATTTCCACTGCGCAAGTGTTGGTAAAAAGCTCGACAATATTTCTTTTCAGAAGAACGCAAGTTTTTCCGTCGTCACGAAAGCTAAGCTATTGCCAGATAAATTATCAACAGCTTACGATAGTGTCATCGCTTTTGGGCAAGCAAGGATAATCGAGGGTGAAGAAAAGAAAATGGCGCTCTTGGAACTTATCCATAAATACGCGCAACAATTTTACGAGAGATTTTCACAACCGAACATCGAAGAATTTGAACGCGAGTGTGCAAATACAACTGTGGTAAAATTGGTGGTGGAACACATAACTGGAAAGAGGCGAAAAGAAGAAGACTGA	Derived by automated computational analysis using gene prediction method: Protein Homology.	2423.NA23_0209850	1.02e-108	313.0	COG3467@1|root,COG3467@2|Bacteria,2GE4U@200918|Thermotogae	200918|Thermotogae	S	Pyridoxamine 5'-phosphate oxidase	-	-	-	ko:K07005	-	-	-	-	ko00000	-	-	-	Pyridox_ox_2	S	#d6aadf	[S] Function unknown													G3DSA:2.30.110.10	-	1.3E-38										PTHR34071	5-NITROIMIDAZOLE ANTIBIOTICS RESISTANCE PROTEIN, NIMA-FAMILY-RELATED PROTEIN-RELATED	8.4E-30	PF12900	Pyridoxamine 5'-phosphate oxidase	1.4E-21																						SSF50475	FMN-binding split barrel	1.45E-41
NA23_RS06230	0.629225	9.53176	0.553563	0.892255	2243.26	246.243	200.593	1556.4	115.002	67.6782		3.1.26.5	rnpA		NA23_06225	+	WP_033191904.1	ribonuclease P protein component	1327606	1328001	131	15761.3	11.0131	METHGLKRYTFRKRERLRLRRDISLVFRFGKAIQSENFVVLYKKNGLDYSRLAIIVKRKFGKANRRNKLRRWIRECFRLNKDIIPKGYDFIVIARRALSEKFENSSYKSVCESLLENFERLIDAESNTGSY	ATGGAGACTCACGGTCTGAAAAGGTATACGTTCAGAAAGAGAGAGCGCCTGAGACTCAGGAGGGATATATCCCTCGTTTTTAGATTCGGAAAGGCAATTCAGAGTGAGAATTTTGTAGTCCTTTACAAGAAAAACGGACTTGATTACAGCAGATTGGCTATTATCGTTAAACGGAAATTTGGAAAGGCGAACCGCAGAAACAAATTGAGAAGATGGATCCGTGAATGCTTTAGGCTGAACAAAGATATTATTCCAAAAGGGTACGATTTTATCGTTATAGCGAGGAGAGCCTTGTCTGAAAAATTTGAAAACAGCAGTTACAAAAGCGTTTGTGAATCACTTTTGGAGAACTTTGAGAGGTTAATTGATGCGGAAAGCAATACTGGCAGTTATTAG	ATGGAGACTCACGGTCTGAAAAGGTATACGTTCAGAAAGAGAGAGCGCCTGAGACTCAGGAGGGATATATCCCTCGTTTTTAGATTCGGAAAGGCAATTCAGAGTGAGAATTTTGTAGTCCTTTACAAGAAAAACGGACTTGATTACAGCAGATTGGCTATTATCGTTAAACGGAAATTTGGAAAGGCGAACCGCAGAAACAAATTGAGAAGATGGATCCGTGAATGCTTTAGGCTGAACAAAGATATTATTCCAAAAGGGTACGATTTTATCGTTATAGCGAGGAGAGCCTTGTCTGAAAAATTTGAAAACAGCAGTTACAAAAGCGTTTGTGAATCACTTTTGGAGAACTTTGAGAGGTTAATTGATGCGGAAAGCAATACTGGCAGTTATTAG	CTAATAACTGCCAGTATTGCTTTCCGCATCAATTAACCTCTCAAAGTTCTCCAAAAGTGATTCACAAACGCTTTTGTAACTGCTGTTTTCAAATTTTTCAGACAAGGCTCTCCTCGCTATAACGATAAAATCGTACCCTTTTGGAATAATATCTTTGTTCAGCCTAAAGCATTCACGGATCCATCTTCTCAATTTGTTTCTGCGGTTCGCCTTTCCAAATTTCCGTTTAACGATAATAGCCAATCTGCTGTAATCAAGTCCGTTTTTCTTGTAAAGGACTACAAAATTCTCACTCTGAATTGCCTTTCCGAATCTAAAAACGAGGGATATATCCCTCCTGAGTCTCAGGCGCTCTCTCTTTCTGAACGTATACCTTTTCAGACCGTGAGTCTCCAT	Derived by automated computational analysis using gene prediction method: Protein Homology.	2423.NA23_0207320	7.09e-88	258.0	COG0594@1|root,COG0594@2|Bacteria,2GDAX@200918|Thermotogae	200918|Thermotogae	J	RNaseP catalyzes the removal of the 5'-leader sequence from pre-tRNA to produce the mature 5'-terminus. It can also cleave other RNA substrates such as 4.5S RNA. The protein component plays an auxiliary but essential role in vivo by binding to the 5'-leader sequence and broadening the substrate specificity of the ribozyme	rnpA	-	3.1.26.5	ko:K03536	-	-	-	-	ko00000,ko01000,ko03016	-	-	-	Ribonuclease_P	J	#ff0000	[J] Translation, ribosomal structure and biogenesis													G3DSA:3.30.230.10	-	4.3E-32	MF_00227	Ribonuclease P protein component [rnpA].	15.819313							PTHR33992	RIBONUCLEASE P PROTEIN COMPONENT	2.5E-21	PF00825	Ribonuclease P	2.5E-26										PS00648	Bacterial ribonuclease P protein component signature.	-										SSF54211	Ribosomal protein S5 domain 2-like	9.36E-24	TIGR00188	rnpA: ribonuclease P protein component	3.3E-18
NA23_RS04230	0.627857	8.69518	0.232248	0.658919	357.902	459.519	685.227	223.231	435.676	313.379					NA23_04230	-	WP_033190979.1	CoA pyrophosphatase	920579	921130	183	21544.8	4.96401	MKRFLGEFNYYAVCVPVYESKILFEVRSENIPQPLEVSFPGGHIEMNEEPYEAALRELKEETGLRTVDFLFEVEPLVTPFNSVIYPFVVAVDINELRINTNEVKETFLVPIEHFQRPYSIGIVDVELKPREDFPFHLIAFGRNYNWKRGIYKVIFYKYGDYIIWGITAKIAQRTYELMKERGG	TTGAAGAGGTTTCTGGGTGAATTCAATTACTACGCGGTGTGCGTACCGGTATATGAGAGCAAAATCCTTTTTGAAGTGAGGTCTGAGAATATCCCACAGCCTCTGGAGGTATCTTTTCCGGGTGGACACATTGAGATGAACGAAGAACCTTATGAGGCAGCACTCAGAGAACTCAAAGAAGAAACCGGACTTCGAACAGTCGATTTTCTTTTCGAAGTAGAACCGCTGGTAACACCGTTTAACTCAGTTATCTATCCGTTTGTCGTTGCTGTGGACATTAACGAACTTCGGATAAATACTAATGAAGTAAAAGAGACGTTTTTGGTTCCTATTGAACACTTTCAAAGGCCCTATTCTATTGGAATTGTAGACGTCGAACTAAAACCACGCGAAGACTTTCCATTTCATCTCATAGCTTTTGGAAGAAACTACAACTGGAAGCGAGGGATTTACAAGGTCATTTTTTATAAATACGGAGATTACATCATCTGGGGGATAACCGCCAAAATAGCACAAAGAACCTACGAACTTATGAAAGAACGAGGGGGATAG	CTATCCCCCTCGTTCTTTCATAAGTTCGTAGGTTCTTTGTGCTATTTTGGCGGTTATCCCCCAGATGATGTAATCTCCGTATTTATAAAAAATGACCTTGTAAATCCCTCGCTTCCAGTTGTAGTTTCTTCCAAAAGCTATGAGATGAAATGGAAAGTCTTCGCGTGGTTTTAGTTCGACGTCTACAATTCCAATAGAATAGGGCCTTTGAAAGTGTTCAATAGGAACCAAAAACGTCTCTTTTACTTCATTAGTATTTATCCGAAGTTCGTTAATGTCCACAGCAACGACAAACGGATAGATAACTGAGTTAAACGGTGTTACCAGCGGTTCTACTTCGAAAAGAAAATCGACTGTTCGAAGTCCGGTTTCTTCTTTGAGTTCTCTGAGTGCTGCCTCATAAGGTTCTTCGTTCATCTCAATGTGTCCACCCGGAAAAGATACCTCCAGAGGCTGTGGGATATTCTCAGACCTCACTTCAAAAAGGATTTTGCTCTCATATACCGGTACGCACACCGCGTAGTAATTGAATTCACCCAGAAACCTCTTCAA	TTGAAGAGGTTTCTGGGTGAATTCAATTACTACGCGGTGTGCGTACCGGTATATGAGAGCAAAATCCTTTTTGAAGTGAGGTCTGAGAATATCCCACAGCCTCTGGAGGTATCTTTTCCGGGTGGACACATTGAGATGAACGAAGAACCTTATGAGGCAGCACTCAGAGAACTCAAAGAAGAAACCGGACTTCGAACAGTCGATTTTCTTTTCGAAGTAGAACCGCTGGTAACACCGTTTAACTCAGTTATCTATCCGTTTGTCGTTGCTGTGGACATTAACGAACTTCGGATAAATACTAATGAAGTAAAAGAGACGTTTTTGGTTCCTATTGAACACTTTCAAAGGCCCTATTCTATTGGAATTGTAGACGTCGAACTAAAACCACGCGAAGACTTTCCATTTCATCTCATAGCTTTTGGAAGAAACTACAACTGGAAGCGAGGGATTTACAAGGTCATTTTTTATAAATACGGAGATTACATCATCTGGGGGATAACCGCCAAAATAGCACAAAGAACCTACGAACTTATGAAAGAACGAGGGGGATAG	Derived by automated computational analysis using gene prediction method: Protein Homology.	2423.NA23_0200800	3.14e-132	374.0	COG1051@1|root,COG1051@2|Bacteria,2GD9G@200918|Thermotogae	200918|Thermotogae	F	Belongs to the Nudix hydrolase family	-	-	-	-	-	-	-	-	-	-	-	-	NUDIX	F	#99334d	[F] Nucleotide transport and metabolism	cd03426	CoAse	1.51228E-28										G3DSA:3.90.79.10	Nucleoside Triphosphate Pyrophosphohydrolase	2.8E-34										PTHR12992	NUDIX HYDROLASE	1.8E-19	PF00293	NUDIX domain	1.7E-14							PR00502, PR00502	NUDIX hydrolase family signature, NUDIX hydrolase family signature	5.9E-5, 5.9E-5	PS00893	Nudix box signature.	-	PS51462	Nudix hydrolase domain profile.	12.649512							SSF55811	Nudix	1.7E-26
NA23_RS03060	0.62707	6.37221	0.344655	0.784231	163.124	72.9692	58.3911	67.7883	52.0062	70.749					NA23_03060	-	WP_033191139.1	tryptophan-rich sensory protein	658148	658936	262	29396.2	9.87565	MSRRTKALISGLLLVLTLVVNALGAFGFINGRSQKDISDSYPTLITPAPSTFSIWSLIYILLISSVIVMIVRANDEYYGNIIDEIAPLFWLSCIFNIIWIVLFSFDLIGLSTLAIFGLLIVDILIVQRIGKLQTQRRFLFPVTFGLYSGWLFIATVANITLWLVSINWNGFGINPEIWGVVILLVAVVLTWLVLTRIKNAIFPLPIAWAYFGIYKNLTSPGGFNNQYTLLPKIAIIGGILLIAIAVFQLYRNKFCSMPIRNE	ATGAGTAGAAGAACAAAAGCTTTGATCAGCGGTCTTCTTCTTGTTTTAACACTTGTTGTTAACGCCTTGGGTGCTTTTGGTTTTATTAACGGTCGTTCTCAAAAGGATATTTCCGATTCATATCCCACGTTGATAACACCTGCACCTTCTACGTTCAGTATATGGAGCTTGATTTATATTCTGCTGATTTCTTCAGTTATTGTTATGATAGTCCGAGCAAATGATGAGTATTACGGAAATATTATCGACGAAATAGCTCCACTCTTCTGGTTGTCGTGTATTTTCAATATTATTTGGATAGTACTATTCTCTTTTGATTTAATTGGGCTTTCAACTTTAGCTATCTTTGGATTGCTCATAGTAGATATCTTGATAGTTCAAAGAATTGGGAAACTTCAAACTCAAAGAAGATTTCTGTTTCCAGTGACCTTTGGTTTGTATTCTGGCTGGTTGTTTATAGCAACGGTTGCAAATATCACACTTTGGCTCGTAAGTATTAATTGGAACGGCTTTGGAATCAATCCAGAAATATGGGGTGTTGTGATACTTCTTGTTGCCGTTGTACTCACATGGCTGGTTTTGACAAGGATAAAGAATGCAATCTTCCCTCTACCCATTGCATGGGCGTATTTTGGAATTTACAAAAATCTCACTTCACCGGGGGGATTCAACAATCAATACACACTACTGCCTAAGATAGCAATAATTGGTGGAATTTTACTGATCGCAATTGCTGTATTCCAACTCTACAGGAATAAATTCTGCTCAATGCCAATAAGAAACGAGTAA	TTACTCGTTTCTTATTGGCATTGAGCAGAATTTATTCCTGTAGAGTTGGAATACAGCAATTGCGATCAGTAAAATTCCACCAATTATTGCTATCTTAGGCAGTAGTGTGTATTGATTGTTGAATCCCCCCGGTGAAGTGAGATTTTTGTAAATTCCAAAATACGCCCATGCAATGGGTAGAGGGAAGATTGCATTCTTTATCCTTGTCAAAACCAGCCATGTGAGTACAACGGCAACAAGAAGTATCACAACACCCCATATTTCTGGATTGATTCCAAAGCCGTTCCAATTAATACTTACGAGCCAAAGTGTGATATTTGCAACCGTTGCTATAAACAACCAGCCAGAATACAAACCAAAGGTCACTGGAAACAGAAATCTTCTTTGAGTTTGAAGTTTCCCAATTCTTTGAACTATCAAGATATCTACTATGAGCAATCCAAAGATAGCTAAAGTTGAAAGCCCAATTAAATCAAAAGAGAATAGTACTATCCAAATAATATTGAAAATACACGACAACCAGAAGAGTGGAGCTATTTCGTCGATAATATTTCCGTAATACTCATCATTTGCTCGGACTATCATAACAATAACTGAAGAAATCAGCAGAATATAAATCAAGCTCCATATACTGAACGTAGAAGGTGCAGGTGTTATCAACGTGGGATATGAATCGGAAATATCCTTTTGAGAACGACCGTTAATAAAACCAAAAGCACCCAAGGCGTTAACAACAAGTGTTAAAACAAGAAGAAGACCGCTGATCAAAGCTTTTGTTCTTCTACTCAT	ATGAGTAGAAGAACAAAAGCTTTGATCAGCGGTCTTCTTCTTGTTTTAACACTTGTTGTTAACGCCTTGGGTGCTTTTGGTTTTATTAACGGTCGTTCTCAAAAGGATATTTCCGATTCATATCCCACGTTGATAACACCTGCACCTTCTACGTTCAGTATATGGAGCTTGATTTATATTCTGCTGATTTCTTCAGTTATTGTTATGATAGTCCGAGCAAATGATGAGTATTACGGAAATATTATCGACGAAATAGCTCCACTCTTCTGGTTGTCGTGTATTTTCAATATTATTTGGATAGTACTATTCTCTTTTGATTTAATTGGGCTTTCAACTTTAGCTATCTTTGGATTGCTCATAGTAGATATCTTGATAGTTCAAAGAATTGGGAAACTTCAAACTCAAAGAAGATTTCTGTTTCCAGTGACCTTTGGTTTGTATTCTGGCTGGTTGTTTATAGCAACGGTTGCAAATATCACACTTTGGCTCGTAAGTATTAATTGGAACGGCTTTGGAATCAATCCAGAAATATGGGGTGTTGTGATACTTCTTGTTGCCGTTGTACTCACATGGCTGGTTTTGACAAGGATAAAGAATGCAATCTTCCCTCTACCCATTGCATGGGCGTATTTTGGAATTTACAAAAATCTCACTTCACCGGGGGGATTCAACAATCAATACACACTACTGCCTAAGATAGCAATAATTGGTGGAATTTTACTGATCGCAATTGCTGTATTCCAACTCTACAGGAATAAATTCTGCTCAATGCCAATAAGAAACGAGTAA	Derived by automated computational analysis using gene prediction method: GeneMarkS-2+.	2423.NA23_0201950	3.96e-181	504.0	COG1030@1|root,COG1030@2|Bacteria	2|Bacteria	-	-	M1-693	-	-	-	-	-	-	-	-	-	-	-	TspO_MBR	-									SignalP-TM	SignalP-TM	-				G3DSA:1.20.1260.100	TspO/MBR protein	5.6E-14										PTHR33802	SI:CH211-161H7.5-RELATED	3.1E-21				TRANSMEMBRANE, TRANSMEMBRANE, CYTOPLASMIC_DOMAIN, SIGNAL_PEPTIDE_H_REGION, TRANSMEMBRANE, CYTOPLASMIC_DOMAIN, SIGNAL_PEPTIDE_N_REGION, TRANSMEMBRANE, CYTOPLASMIC_DOMAIN, SIGNAL_PEPTIDE_C_REGION, TRANSMEMBRANE, NON_CYTOPLASMIC_DOMAIN, NON_CYTOPLASMIC_DOMAIN, CYTOPLASMIC_DOMAIN, TRANSMEMBRANE, NON_CYTOPLASMIC_DOMAIN, SIGNAL_PEPTIDE, TRANSMEMBRANE, NON_CYTOPLASMIC_DOMAIN	Region of a membrane-bound protein predicted to be embedded in the membrane., Region of a membrane-bound protein predicted to be embedded in the membrane., Region of a membrane-bound protein predicted to be outside the membrane, in the cytoplasm., Hydrophobic region of a signal peptide., Region of a membrane-bound protein predicted to be embedded in the membrane., Region of a membrane-bound protein predicted to be outside the membrane, in the cytoplasm., N-terminal region of a signal peptide., Region of a membrane-bound protein predicted to be embedded in the membrane., Region of a membrane-bound protein predicted to be outside the membrane, in the cytoplasm., C-terminal region of a signal peptide., Region of a membrane-bound protein predicted to be embedded in the membrane., Region of a membrane-bound protein predicted to be outside the membrane, in the extracellular region., Region of a membrane-bound protein predicted to be outside the membrane, in the extracellular region., Region of a membrane-bound protein predicted to be outside the membrane, in the cytoplasm., Region of a membrane-bound protein predicted to be embedded in the membrane., Region of a membrane-bound protein predicted to be outside the membrane, in the extracellular region., Signal peptide region, Region of a membrane-bound protein predicted to be embedded in the membrane., Region of a membrane-bound protein predicted to be outside the membrane, in the extracellular region.	-, -, -, -, -, -, -, -, -, -, -, -, -, -, -, -, -, -, -
NA23_RS00225	0.624812	8.91122	0.247834	0.684206	812.494	452.849	479.753	253.764	559.168	318.639			mgtE		NA23_00225	-	WP_033191540.1	magnesium transporter	52548	53897	449	50557.2	4.32175	MKVKIQVDIRKLIERGDFRTLKMLLEDQDANVIYEMIEELETSEKAVVFRLLNKELAAEVFSKLEPDEQFELVKMLTDDEIKSIFKNMDPADRAELLDELPADVVTKLLSFLPKSEREQTIEVLNYPENSAGRLMSPYFIYVTKSMTVQQALEKVRKFGKDAETIYTIFVVEEDRTLIGTVKLEDLLFAEPDTLIEEVYTPDPIYVKTTTDQEEVAELMKKYDLNAIPVVDNDMRLVGIITIDDIVDVIDEEATEDIHKMAGMNVTTTSYFHTSPLVFIKNRLPWLVGLLLLESVNAFIVHGYEEVLAMIPIIAAFMTTMVDAGGNAGGQSSTLIIRSMALGDIELKDWWKVFLKELLVGSILGGVLGAVLFIRGFMISNNIMVNVSAAFSLFIIIIFANVVGAMLPFLGKLMKIDPAVMSGPLITTITDLTGIWIYFEVVTHMLGIKR	ATGAAGGTAAAGATCCAGGTTGATATCCGCAAACTTATCGAGCGCGGTGATTTTCGAACACTTAAGATGTTGCTCGAAGATCAAGACGCAAATGTTATCTACGAGATGATAGAAGAACTTGAGACATCCGAGAAAGCTGTTGTATTCCGCCTTTTGAACAAAGAACTCGCTGCGGAAGTCTTTTCCAAACTTGAGCCCGATGAACAATTCGAACTTGTAAAGATGCTGACTGATGATGAGATAAAATCGATTTTCAAAAACATGGACCCCGCGGATAGGGCTGAACTCCTCGATGAATTGCCTGCCGATGTTGTCACCAAACTGCTCTCGTTCCTCCCAAAAAGCGAAAGGGAACAAACAATAGAAGTGTTGAACTACCCCGAGAATTCAGCTGGGCGATTGATGTCGCCTTATTTCATCTACGTCACGAAATCCATGACCGTTCAGCAGGCACTCGAAAAGGTGCGCAAGTTTGGAAAAGACGCTGAGACAATCTACACGATCTTCGTAGTTGAAGAGGACAGAACGCTCATCGGTACTGTGAAACTGGAAGACTTACTCTTCGCAGAGCCAGATACACTGATTGAAGAGGTATATACTCCTGACCCGATTTACGTTAAGACGACAACTGACCAAGAAGAGGTTGCTGAGTTGATGAAAAAATACGATTTGAATGCTATACCTGTCGTGGACAACGATATGAGACTTGTTGGAATTATAACCATCGATGACATAGTTGATGTTATCGATGAGGAAGCCACAGAGGATATCCACAAGATGGCAGGTATGAACGTTACGACGACTTCGTACTTCCACACTTCTCCTTTGGTCTTCATCAAAAATAGGTTGCCTTGGCTTGTTGGTTTGCTATTATTGGAGAGTGTTAACGCTTTTATCGTCCATGGTTACGAAGAGGTGCTCGCGATGATACCAATTATAGCCGCATTTATGACAACAATGGTTGATGCCGGTGGAAATGCTGGGGGACAAAGTAGCACGCTCATTATCAGGAGTATGGCACTGGGAGATATAGAGCTTAAGGATTGGTGGAAGGTATTTTTGAAAGAATTGCTCGTTGGAAGTATACTTGGTGGGGTTCTTGGTGCTGTACTTTTCATTAGAGGTTTCATGATTTCGAATAATATCATGGTAAATGTTTCCGCAGCGTTCTCGCTTTTCATAATAATTATCTTCGCAAATGTCGTAGGTGCGATGCTACCGTTCTTGGGTAAGTTGATGAAGATAGACCCGGCGGTCATGTCTGGTCCACTTATCACAACCATCACAGACCTAACAGGTATCTGGATATACTTCGAGGTTGTCACACACATGCTCGGTATAAAAAGGTAA	TTACCTTTTTATACCGAGCATGTGTGTGACAACCTCGAAGTATATCCAGATACCTGTTAGGTCTGTGATGGTTGTGATAAGTGGACCAGACATGACCGCCGGGTCTATCTTCATCAACTTACCCAAGAACGGTAGCATCGCACCTACGACATTTGCGAAGATAATTATTATGAAAAGCGAGAACGCTGCGGAAACATTTACCATGATATTATTCGAAATCATGAAACCTCTAATGAAAAGTACAGCACCAAGAACCCCACCAAGTATACTTCCAACGAGCAATTCTTTCAAAAATACCTTCCACCAATCCTTAAGCTCTATATCTCCCAGTGCCATACTCCTGATAATGAGCGTGCTACTTTGTCCCCCAGCATTTCCACCGGCATCAACCATTGTTGTCATAAATGCGGCTATAATTGGTATCATCGCGAGCACCTCTTCGTAACCATGGACGATAAAAGCGTTAACACTCTCCAATAATAGCAAACCAACAAGCCAAGGCAACCTATTTTTGATGAAGACCAAAGGAGAAGTGTGGAAGTACGAAGTCGTCGTAACGTTCATACCTGCCATCTTGTGGATATCCTCTGTGGCTTCCTCATCGATAACATCAACTATGTCATCGATGGTTATAATTCCAACAAGTCTCATATCGTTGTCCACGACAGGTATAGCATTCAAATCGTATTTTTTCATCAACTCAGCAACCTCTTCTTGGTCAGTTGTCGTCTTAACGTAAATCGGGTCAGGAGTATATACCTCTTCAATCAGTGTATCTGGCTCTGCGAAGAGTAAGTCTTCCAGTTTCACAGTACCGATGAGCGTTCTGTCCTCTTCAACTACGAAGATCGTGTAGATTGTCTCAGCGTCTTTTCCAAACTTGCGCACCTTTTCGAGTGCCTGCTGAACGGTCATGGATTTCGTGACGTAGATGAAATAAGGCGACATCAATCGCCCAGCTGAATTCTCGGGGTAGTTCAACACTTCTATTGTTTGTTCCCTTTCGCTTTTTGGGAGGAACGAGAGCAGTTTGGTGACAACATCGGCAGGCAATTCATCGAGGAGTTCAGCCCTATCCGCGGGGTCCATGTTTTTGAAAATCGATTTTATCTCATCATCAGTCAGCATCTTTACAAGTTCGAATTGTTCATCGGGCTCAAGTTTGGAAAAGACTTCCGCAGCGAGTTCTTTGTTCAAAAGGCGGAATACAACAGCTTTCTCGGATGTCTCAAGTTCTTCTATCATCTCGTAGATAACATTTGCGTCTTGATCTTCGAGCAACATCTTAAGTGTTCGAAAATCACCGCGCTCGATAAGTTTGCGGATATCAACCTGGATCTTTACCTTCAT	ATGAAGGTAAAGATCCAGGTTGATATCCGCAAACTTATCGAGCGCGGTGATTTTCGAACACTTAAGATGTTGCTCGAAGATCAAGACGCAAATGTTATCTACGAGATGATAGAAGAACTTGAGACATCCGAGAAAGCTGTTGTATTCCGCCTTTTGAACAAAGAACTCGCTGCGGAAGTCTTTTCCAAACTTGAGCCCGATGAACAATTCGAACTTGTAAAGATGCTGACTGATGATGAGATAAAATCGATTTTCAAAAACATGGACCCCGCGGATAGGGCTGAACTCCTCGATGAATTGCCTGCCGATGTTGTCACCAAACTGCTCTCGTTCCTCCCAAAAAGCGAAAGGGAACAAACAATAGAAGTGTTGAACTACCCCGAGAATTCAGCTGGGCGATTGATGTCGCCTTATTTCATCTACGTCACGAAATCCATGACCGTTCAGCAGGCACTCGAAAAGGTGCGCAAGTTTGGAAAAGACGCTGAGACAATCTACACGATCTTCGTAGTTGAAGAGGACAGAACGCTCATCGGTACTGTGAAACTGGAAGACTTACTCTTCGCAGAGCCAGATACACTGATTGAAGAGGTATATACTCCTGACCCGATTTACGTTAAGACGACAACTGACCAAGAAGAGGTTGCTGAGTTGATGAAAAAATACGATTTGAATGCTATACCTGTCGTGGACAACGATATGAGACTTGTTGGAATTATAACCATCGATGACATAGTTGATGTTATCGATGAGGAAGCCACAGAGGATATCCACAAGATGGCAGGTATGAACGTTACGACGACTTCGTACTTCCACACTTCTCCTTTGGTCTTCATCAAAAATAGGTTGCCTTGGCTTGTTGGTTTGCTATTATTGGAGAGTGTTAACGCTTTTATCGTCCATGGTTACGAAGAGGTGCTCGCGATGATACCAATTATAGCCGCATTTATGACAACAATGGTTGATGCCGGTGGAAATGCTGGGGGACAAAGTAGCACGCTCATTATCAGGAGTATGGCACTGGGAGATATAGAGCTTAAGGATTGGTGGAAGGTATTTTTGAAAGAATTGCTCGTTGGAAGTATACTTGGTGGGGTTCTTGGTGCTGTACTTTTCATTAGAGGTTTCATGATTTCGAATAATATCATGGTAAATGTTTCCGCAGCGTTCTCGCTTTTCATAATAATTATCTTCGCAAATGTCGTAGGTGCGATGCTACCGTTCTTGGGTAAGTTGATGAAGATAGACCCGGCGGTCATGTCTGGTCCACTTATCACAACCATCACAGACCTAACAGGTATCTGGATATACTTCGAGGTTGTCACACACATGCTCGGTATAAAAAGGTAA	Derived by automated computational analysis using gene prediction method: Protein Homology.	2423.NA23_0204760	2.74e-266	736.0	COG2239@1|root,COG2239@2|Bacteria,2GCC3@200918|Thermotogae	200918|Thermotogae	P	Acts as a magnesium transporter	-	-	-	ko:K06213	-	-	-	-	ko00000,ko02000	1.A.26.1	-	-	CBS,MgtE,MgtE_N	P	#0099ff	[P] Inorganic ion transport and metabolism	cd04606	CBS_pair_Mg_transporter	4.24104E-61										G3DSA:1.25.60.10, G3DSA:1.10.357.20, G3DSA:3.10.580.10	-, SLC41 divalent cation transporters, integral membrane domain, -	4.4E-26, 4.3E-48, 9.2E-46										PTHR43773	MAGNESIUM TRANSPORTER MGTE	3.3E-135	PF00571, PF00571, PF01769, PF03448	CBS domain, CBS domain, Divalent cation transporter, MgtE intracellular N domain	3.4E-12, 5.8E-7, 3.6E-31, 1.4E-24	TRANSMEMBRANE, TRANSMEMBRANE, TRANSMEMBRANE, CYTOPLASMIC_DOMAIN, NON_CYTOPLASMIC_DOMAIN, TRANSMEMBRANE, CYTOPLASMIC_DOMAIN, TRANSMEMBRANE, NON_CYTOPLASMIC_DOMAIN, CYTOPLASMIC_DOMAIN, NON_CYTOPLASMIC_DOMAIN	Region of a membrane-bound protein predicted to be embedded in the membrane., Region of a membrane-bound protein predicted to be embedded in the membrane., Region of a membrane-bound protein predicted to be embedded in the membrane., Region of a membrane-bound protein predicted to be outside the membrane, in the cytoplasm., Region of a membrane-bound protein predicted to be outside the membrane, in the extracellular region., Region of a membrane-bound protein predicted to be embedded in the membrane., Region of a membrane-bound protein predicted to be outside the membrane, in the cytoplasm., Region of a membrane-bound protein predicted to be embedded in the membrane., Region of a membrane-bound protein predicted to be outside the membrane, in the extracellular region., Region of a membrane-bound protein predicted to be outside the membrane, in the cytoplasm., Region of a membrane-bound protein predicted to be outside the membrane, in the extracellular region.	-, -, -, -, -, -, -, -, -, -, -										PS51371, PS51371	CBS domain profile., CBS domain profile.	14.282863, 10.550028				SM00116, SM00116, SM00924	cbs_1, cbs_1, MgtE_N_2	3.5E-12, 2.4, 6.2E-29	SSF54631, SSF158791, SSF161093	CBS-domain pair, MgtE N-terminal domain-like, MgtE membrane domain-like	8.21E-36, 6.67E-27, 1.2E-45	TIGR00400	mgtE: magnesium transporter	1.4E-131
NA23_RS05125	0.622064	4.59819	0.40131	0.8192	38.2461	25.3629	17.2873	8.15399	15.7958	28.4805					NA23_05125	-	WP_033191756.1	DUF1343 domain-containing protein	1104743	1105837	364	42046.5	4.94897	MKKRVLNGIDVLDIEKLKASNIALVINYSSVNQKGEHLLDILMRSAIKVVRIFTPEHGLFLNADGQKIEDFIHPRYRIPVTSIYGSRFTLDCDLLHDVDVVIYDIQDVGLRYYTFIYALSEVVKACAKCRKKLVVLDRFNPLGRRFFGPRIPQTLNSIVGAYELPVRYGLSTGELALYYKKFFGLDVEIDIIKCVGWSGEDFSKIDTFWNVPSPNLPTFSSLICYAGLCLFEATNLSVGRGTTKPFEFIGAPWLDEDEMYTYLKGKFPNMLFRKRQFIPQFREYAYQVCNGLEFVPSPEDNFFEVAVAILEYLQGYEEFEVNNKRIDMLAGVENFMESKDQLLNFNLNDYFEFISDVLLYKNED	ATGAAGAAAAGAGTTTTAAACGGTATCGATGTATTAGACATTGAAAAACTCAAAGCATCCAATATAGCGCTCGTAATTAACTACTCATCAGTAAATCAAAAAGGGGAACATTTGCTTGACATACTGATGCGCTCTGCAATAAAAGTTGTTAGAATTTTTACTCCAGAGCACGGATTGTTCTTAAATGCTGATGGGCAAAAGATAGAGGATTTCATACATCCTCGCTACAGGATCCCGGTCACAAGTATTTACGGTTCCAGGTTCACCTTGGACTGTGATTTGTTACACGATGTAGATGTGGTTATTTACGACATTCAAGACGTAGGTTTACGATACTACACTTTCATCTATGCGCTGTCTGAGGTTGTTAAGGCGTGTGCAAAGTGTAGAAAGAAATTAGTAGTGCTCGATAGATTTAATCCGCTTGGCAGGAGGTTTTTCGGTCCAAGGATTCCACAAACACTTAATTCTATTGTAGGCGCTTATGAGCTGCCAGTTAGATATGGTCTTTCAACAGGTGAATTGGCACTGTACTATAAAAAGTTCTTTGGACTTGACGTGGAAATCGATATTATCAAATGTGTCGGCTGGAGCGGAGAAGACTTTTCAAAAATTGATACTTTTTGGAATGTTCCGTCCCCAAACTTACCAACTTTTTCTTCACTTATTTGTTATGCTGGGTTGTGTCTTTTTGAGGCTACCAACCTCAGTGTTGGTAGGGGTACAACTAAACCTTTTGAATTCATCGGTGCTCCTTGGTTGGACGAAGATGAAATGTACACTTATCTTAAGGGTAAGTTTCCGAATATGCTCTTTAGAAAAAGGCAATTCATTCCGCAGTTCCGAGAGTATGCGTATCAAGTTTGTAACGGTTTGGAATTTGTTCCCAGTCCGGAAGATAATTTTTTCGAAGTAGCAGTTGCTATTCTTGAATACTTGCAAGGCTACGAAGAATTTGAGGTGAACAATAAGAGGATAGACATGCTTGCTGGTGTCGAGAATTTTATGGAAAGCAAGGATCAGTTACTGAATTTTAATTTGAATGACTATTTTGAATTCATATCTGATGTGCTCCTCTACAAAAACGAAGATTAG	CTAATCTTCGTTTTTGTAGAGGAGCACATCAGATATGAATTCAAAATAGTCATTCAAATTAAAATTCAGTAACTGATCCTTGCTTTCCATAAAATTCTCGACACCAGCAAGCATGTCTATCCTCTTATTGTTCACCTCAAATTCTTCGTAGCCTTGCAAGTATTCAAGAATAGCAACTGCTACTTCGAAAAAATTATCTTCCGGACTGGGAACAAATTCCAAACCGTTACAAACTTGATACGCATACTCTCGGAACTGCGGAATGAATTGCCTTTTTCTAAAGAGCATATTCGGAAACTTACCCTTAAGATAAGTGTACATTTCATCTTCGTCCAACCAAGGAGCACCGATGAATTCAAAAGGTTTAGTTGTACCCCTACCAACACTGAGGTTGGTAGCCTCAAAAAGACACAACCCAGCATAACAAATAAGTGAAGAAAAAGTTGGTAAGTTTGGGGACGGAACATTCCAAAAAGTATCAATTTTTGAAAAGTCTTCTCCGCTCCAGCCGACACATTTGATAATATCGATTTCCACGTCAAGTCCAAAGAACTTTTTATAGTACAGTGCCAATTCACCTGTTGAAAGACCATATCTAACTGGCAGCTCATAAGCGCCTACAATAGAATTAAGTGTTTGTGGAATCCTTGGACCGAAAAACCTCCTGCCAAGCGGATTAAATCTATCGAGCACTACTAATTTCTTTCTACACTTTGCACACGCCTTAACAACCTCAGACAGCGCATAGATGAAAGTGTAGTATCGTAAACCTACGTCTTGAATGTCGTAAATAACCACATCTACATCGTGTAACAAATCACAGTCCAAGGTGAACCTGGAACCGTAAATACTTGTGACCGGGATCCTGTAGCGAGGATGTATGAAATCCTCTATCTTTTGCCCATCAGCATTTAAGAACAATCCGTGCTCTGGAGTAAAAATTCTAACAACTTTTATTGCAGAGCGCATCAGTATGTCAAGCAAATGTTCCCCTTTTTGATTTACTGATGAGTAGTTAATTACGAGCGCTATATTGGATGCTTTGAGTTTTTCAATGTCTAATACATCGATACCGTTTAAAACTCTTTTCTTCAT	ATGAAGAAAAGAGTTTTAAACGGTATCGATGTATTAGACATTGAAAAACTCAAAGCATCCAATATAGCGCTCGTAATTAACTACTCATCAGTAAATCAAAAAGGGGAACATTTGCTTGACATACTGATGCGCTCTGCAATAAAAGTTGTTAGAATTTTTACTCCAGAGCACGGATTGTTCTTAAATGCTGATGGGCAAAAGATAGAGGATTTCATACATCCTCGCTACAGGATCCCGGTCACAAGTATTTACGGTTCCAGGTTCACCTTGGACTGTGATTTGTTACACGATGTAGATGTGGTTATTTACGACATTCAAGACGTAGGTTTACGATACTACACTTTCATCTATGCGCTGTCTGAGGTTGTTAAGGCGTGTGCAAAGTGTAGAAAGAAATTAGTAGTGCTCGATAGATTTAATCCGCTTGGCAGGAGGTTTTTCGGTCCAAGGATTCCACAAACACTTAATTCTATTGTAGGCGCTTATGAGCTGCCAGTTAGATATGGTCTTTCAACAGGTGAATTGGCACTGTACTATAAAAAGTTCTTTGGACTTGACGTGGAAATCGATATTATCAAATGTGTCGGCTGGAGCGGAGAAGACTTTTCAAAAATTGATACTTTTTGGAATGTTCCGTCCCCAAACTTACCAACTTTTTCTTCACTTATTTGTTATGCTGGGTTGTGTCTTTTTGAGGCTACCAACCTCAGTGTTGGTAGGGGTACAACTAAACCTTTTGAATTCATCGGTGCTCCTTGGTTGGACGAAGATGAAATGTACACTTATCTTAAGGGTAAGTTTCCGAATATGCTCTTTAGAAAAAGGCAATTCATTCCGCAGTTCCGAGAGTATGCGTATCAAGTTTGTAACGGTTTGGAATTTGTTCCCAGTCCGGAAGATAATTTTTTCGAAGTAGCAGTTGCTATTCTTGAATACTTGCAAGGCTACGAAGAATTTGAGGTGAACAATAAGAGGATAGACATGCTTGCTGGTGTCGAGAATTTTATGGAAAGCAAGGATCAGTTACTGAATTTTAATTTGAATGACTATTTTGAATTCATATCTGATGTGCTCCTCTACAAAAACGAAGATTAG	Derived by automated computational analysis using gene prediction method: Protein Homology.	2423.NA23_0206210	2.88e-273	746.0	COG3876@1|root,COG3876@2|Bacteria,2GBXJ@200918|Thermotogae	200918|Thermotogae	S	Protein of unknown function (DUF1343)	-	-	-	-	-	-	-	-	-	-	-	-	DUF1343	S	#d6aadf	[S] Function unknown													G3DSA:3.40.50.12170, G3DSA:3.90.1150.140	Uncharacterised protein PF07075, DUF1343, -	2.2E-88, 2.2E-88										PTHR42915	HYPOTHETICAL 460 KDA PROTEIN IN FEUA-SIGW INTERGENIC REGION [PRECURSOR]	4.0E-91	PF07075	Protein of unknown function (DUF1343)	4.1E-91
NA23_RS04470	0.620219	8.40163	0.24312	0.676517	233.028	483.054	506.036	166.999	334.93	293.016					NA23_04470	+	WP_033190945.1	metal-dependent hydrolase	966608	967294	228	25102.3	6.34181	MKVTFLGHAAVLISEIEGKYNVIIDPFITDNPAYPKGFELPKLDYILVTHGHGDHVGDAVELSKKYGATVIANFELCNYLQSKGCKVHPMHVGGVYYFEFGKVKLTPAIHGSGIHEGDKVIYGGNPCGFLIKAESKTIYHAGDTGLTKEMELIKGVDLAFLPIGGNFVMDVEDAIVAVEMIKPKVVVPMHYNTWDIIKADPEKFKTEVEKMGVKCIIMKPGETIECMQ	ATGAAAGTAACGTTCTTAGGACACGCAGCAGTTTTGATTAGCGAAATCGAAGGAAAGTACAACGTAATTATCGATCCATTCATCACTGATAATCCTGCGTACCCAAAGGGATTCGAACTACCGAAGTTGGACTACATCTTGGTGACCCACGGTCATGGAGATCATGTTGGTGATGCGGTCGAACTATCAAAAAAATACGGTGCAACTGTCATTGCCAACTTCGAGTTGTGCAATTATCTCCAGTCCAAAGGTTGCAAGGTTCATCCGATGCATGTTGGTGGTGTTTATTATTTTGAATTCGGCAAAGTAAAACTGACACCAGCTATCCATGGATCTGGGATTCACGAGGGTGACAAGGTGATTTACGGTGGTAATCCTTGCGGATTCTTGATAAAAGCAGAAAGTAAAACCATATACCACGCAGGCGACACAGGATTAACAAAAGAAATGGAACTAATCAAAGGTGTAGACCTTGCATTTCTTCCAATCGGTGGAAACTTTGTCATGGATGTCGAGGATGCCATAGTAGCCGTTGAAATGATAAAACCTAAAGTGGTCGTTCCAATGCACTATAACACTTGGGACATCATCAAAGCTGATCCTGAAAAATTCAAAACCGAAGTTGAGAAGATGGGAGTTAAGTGCATTATAATGAAGCCTGGTGAAACAATCGAATGTATGCAGTAA	ATGAAAGTAACGTTCTTAGGACACGCAGCAGTTTTGATTAGCGAAATCGAAGGAAAGTACAACGTAATTATCGATCCATTCATCACTGATAATCCTGCGTACCCAAAGGGATTCGAACTACCGAAGTTGGACTACATCTTGGTGACCCACGGTCATGGAGATCATGTTGGTGATGCGGTCGAACTATCAAAAAAATACGGTGCAACTGTCATTGCCAACTTCGAGTTGTGCAATTATCTCCAGTCCAAAGGTTGCAAGGTTCATCCGATGCATGTTGGTGGTGTTTATTATTTTGAATTCGGCAAAGTAAAACTGACACCAGCTATCCATGGATCTGGGATTCACGAGGGTGACAAGGTGATTTACGGTGGTAATCCTTGCGGATTCTTGATAAAAGCAGAAAGTAAAACCATATACCACGCAGGCGACACAGGATTAACAAAAGAAATGGAACTAATCAAAGGTGTAGACCTTGCATTTCTTCCAATCGGTGGAAACTTTGTCATGGATGTCGAGGATGCCATAGTAGCCGTTGAAATGATAAAACCTAAAGTGGTCGTTCCAATGCACTATAACACTTGGGACATCATCAAAGCTGATCCTGAAAAATTCAAAACCGAAGTTGAGAAGATGGGAGTTAAGTGCATTATAATGAAGCCTGGTGAAACAATCGAATGTATGCAGTAA	TTACTGCATACATTCGATTGTTTCACCAGGCTTCATTATAATGCACTTAACTCCCATCTTCTCAACTTCGGTTTTGAATTTTTCAGGATCAGCTTTGATGATGTCCCAAGTGTTATAGTGCATTGGAACGACCACTTTAGGTTTTATCATTTCAACGGCTACTATGGCATCCTCGACATCCATGACAAAGTTTCCACCGATTGGAAGAAATGCAAGGTCTACACCTTTGATTAGTTCCATTTCTTTTGTTAATCCTGTGTCGCCTGCGTGGTATATGGTTTTACTTTCTGCTTTTATCAAGAATCCGCAAGGATTACCACCGTAAATCACCTTGTCACCCTCGTGAATCCCAGATCCATGGATAGCTGGTGTCAGTTTTACTTTGCCGAATTCAAAATAATAAACACCACCAACATGCATCGGATGAACCTTGCAACCTTTGGACTGGAGATAATTGCACAACTCGAAGTTGGCAATGACAGTTGCACCGTATTTTTTTGATAGTTCGACCGCATCACCAACATGATCTCCATGACCGTGGGTCACCAAGATGTAGTCCAACTTCGGTAGTTCGAATCCCTTTGGGTACGCAGGATTATCAGTGATGAATGGATCGATAATTACGTTGTACTTTCCTTCGATTTCGCTAATCAAAACTGCTGCGTGTCCTAAGAACGTTACTTTCAT	Derived by automated computational analysis using gene prediction method: Protein Homology.	2423.NA23_0200560	1.84e-169	472.0	COG2220@1|root,COG2220@2|Bacteria,2GC31@200918|Thermotogae	200918|Thermotogae	S	Belongs to the UPF0173 family	-	-	-	-	-	-	-	-	-	-	-	-	Lactamase_B_2,Lactamase_B_3	S	#d6aadf	[S] Function unknown													G3DSA:3.60.15.10	-	7.0E-70	MF_00457	UPF0173 metal-dependent hydrolase <locus_tag>.	37.548061							PTHR43546	UPF0173 METAL-DEPENDENT HYDROLASE MJ1163-RELATED	3.2E-54	PF12706	Beta-lactamase superfamily domain	2.2E-24	SIGNAL_PEPTIDE_C_REGION, SIGNAL_PEPTIDE, NON_CYTOPLASMIC_DOMAIN, SIGNAL_PEPTIDE_N_REGION, SIGNAL_PEPTIDE_H_REGION	C-terminal region of a signal peptide., Signal peptide region, Region of a membrane-bound protein predicted to be outside the membrane, in the extracellular region., N-terminal region of a signal peptide., Hydrophobic region of a signal peptide.	-, -, -, -, -																SM00849	Lactamase_B_5a	3.0E-11	SSF56281	Metallo-hydrolase/oxidoreductase	6.81E-39
NA23_RS00165	0.619599	6.92746	0.266828	0.706002	149.156	162.812	123.246	113.219	72.8786	97.0311					NA23_00165	+	WP_033191550.1	motility protein A	40928	41716	262	28085.9	4.63508	MDITVLIGVILGFGMMVFGILSGSGDFATFINIPSVIITVGGAISSAITANKKVVVFGIAKVITNAIKEPKIDYIGTLRTLVSFSEKARREGLLSLEANLEEIQDPFFRKAVQLVVDGTEPEVLRSMMEIEIDMTTSEMLDQKAFFDSLGTFGPAFGMIGTLVGLIQMLNTLNNPETLGPSMAVALITTLYGSILANIVGIPVAEKIAKRAADIEIARRMILEGVLSIQSGENPRVLEEKLKSYLPTAEKAKYEAQVQGAGA	ATGGATATAACGGTTTTAATTGGTGTTATTCTCGGTTTTGGTATGATGGTATTCGGTATACTAAGCGGTAGTGGTGACTTCGCAACGTTCATCAATATCCCTTCCGTCATCATCACGGTGGGTGGAGCGATTTCTTCTGCTATAACAGCAAACAAAAAGGTTGTGGTCTTTGGTATCGCTAAAGTCATAACGAACGCGATCAAAGAGCCAAAAATCGATTATATTGGCACCTTAAGAACACTTGTGTCTTTCTCAGAAAAAGCAAGAAGGGAAGGTCTGCTTTCTCTTGAGGCGAACTTGGAAGAAATTCAAGATCCGTTCTTTAGAAAGGCCGTTCAGCTGGTTGTTGATGGAACAGAGCCAGAAGTTCTGCGCTCGATGATGGAAATAGAAATTGATATGACAACTTCTGAGATGTTAGACCAAAAGGCGTTTTTCGATTCCCTTGGAACGTTTGGACCAGCTTTTGGTATGATCGGAACACTTGTTGGATTGATCCAAATGTTGAATACATTGAATAACCCGGAAACACTGGGTCCATCGATGGCCGTTGCCTTGATAACCACGCTTTATGGTTCGATATTGGCTAACATCGTCGGTATTCCCGTAGCAGAAAAGATAGCGAAACGTGCAGCTGATATCGAAATTGCCAGAAGAATGATACTTGAAGGCGTGCTATCTATTCAGTCTGGAGAAAACCCGAGGGTACTTGAAGAAAAGCTCAAATCGTACTTACCGACAGCGGAGAAAGCAAAATACGAAGCCCAAGTTCAGGGGGCTGGCGCTTAA	ATGGATATAACGGTTTTAATTGGTGTTATTCTCGGTTTTGGTATGATGGTATTCGGTATACTAAGCGGTAGTGGTGACTTCGCAACGTTCATCAATATCCCTTCCGTCATCATCACGGTGGGTGGAGCGATTTCTTCTGCTATAACAGCAAACAAAAAGGTTGTGGTCTTTGGTATCGCTAAAGTCATAACGAACGCGATCAAAGAGCCAAAAATCGATTATATTGGCACCTTAAGAACACTTGTGTCTTTCTCAGAAAAAGCAAGAAGGGAAGGTCTGCTTTCTCTTGAGGCGAACTTGGAAGAAATTCAAGATCCGTTCTTTAGAAAGGCCGTTCAGCTGGTTGTTGATGGAACAGAGCCAGAAGTTCTGCGCTCGATGATGGAAATAGAAATTGATATGACAACTTCTGAGATGTTAGACCAAAAGGCGTTTTTCGATTCCCTTGGAACGTTTGGACCAGCTTTTGGTATGATCGGAACACTTGTTGGATTGATCCAAATGTTGAATACATTGAATAACCCGGAAACACTGGGTCCATCGATGGCCGTTGCCTTGATAACCACGCTTTATGGTTCGATATTGGCTAACATCGTCGGTATTCCCGTAGCAGAAAAGATAGCGAAACGTGCAGCTGATATCGAAATTGCCAGAAGAATGATACTTGAAGGCGTGCTATCTATTCAGTCTGGAGAAAACCCGAGGGTACTTGAAGAAAAGCTCAAATCGTACTTACCGACAGCGGAGAAAGCAAAATACGAAGCCCAAGTTCAGGGGGCTGGCGCTTAA	TTAAGCGCCAGCCCCCTGAACTTGGGCTTCGTATTTTGCTTTCTCCGCTGTCGGTAAGTACGATTTGAGCTTTTCTTCAAGTACCCTCGGGTTTTCTCCAGACTGAATAGATAGCACGCCTTCAAGTATCATTCTTCTGGCAATTTCGATATCAGCTGCACGTTTCGCTATCTTTTCTGCTACGGGAATACCGACGATGTTAGCCAATATCGAACCATAAAGCGTGGTTATCAAGGCAACGGCCATCGATGGACCCAGTGTTTCCGGGTTATTCAATGTATTCAACATTTGGATCAATCCAACAAGTGTTCCGATCATACCAAAAGCTGGTCCAAACGTTCCAAGGGAATCGAAAAACGCCTTTTGGTCTAACATCTCAGAAGTTGTCATATCAATTTCTATTTCCATCATCGAGCGCAGAACTTCTGGCTCTGTTCCATCAACAACCAGCTGAACGGCCTTTCTAAAGAACGGATCTTGAATTTCTTCCAAGTTCGCCTCAAGAGAAAGCAGACCTTCCCTTCTTGCTTTTTCTGAGAAAGACACAAGTGTTCTTAAGGTGCCAATATAATCGATTTTTGGCTCTTTGATCGCGTTCGTTATGACTTTAGCGATACCAAAGACCACAACCTTTTTGTTTGCTGTTATAGCAGAAGAAATCGCTCCACCCACCGTGATGATGACGGAAGGGATATTGATGAACGTTGCGAAGTCACCACTACCGCTTAGTATACCGAATACCATCATACCAAAACCGAGAATAACACCAATTAAAACCGTTATATCCAT	Derived by automated computational analysis using gene prediction method: Protein Homology.	2423.NA23_0204820	2.75e-172	482.0	COG1291@1|root,COG1291@2|Bacteria,2GCSW@200918|Thermotogae	200918|Thermotogae	N	PFAM MotA TolQ ExbB proton channel	-	-	-	ko:K02556	ko02020,ko02030,ko02040,map02020,map02030,map02040	-	-	-	ko00000,ko00001,ko02000,ko02035	1.A.30.1	-	-	MotA_ExbB	N	#006633	[N] Cell motility																									PTHR30433	CHEMOTAXIS PROTEIN MOTA	3.4E-76	PF01618, PF20560	MotA/TolQ/ExbB proton channel family, Motility protein A N-terminal	1.1E-26, 2.6E-6	TRANSMEMBRANE, TRANSMEMBRANE, CYTOPLASMIC_DOMAIN, NON_CYTOPLASMIC_DOMAIN, NON_CYTOPLASMIC_DOMAIN, CYTOPLASMIC_DOMAIN, CYTOPLASMIC_DOMAIN, TRANSMEMBRANE, TRANSMEMBRANE	Region of a membrane-bound protein predicted to be embedded in the membrane., Region of a membrane-bound protein predicted to be embedded in the membrane., Region of a membrane-bound protein predicted to be outside the membrane, in the cytoplasm., Region of a membrane-bound protein predicted to be outside the membrane, in the extracellular region., Region of a membrane-bound protein predicted to be outside the membrane, in the extracellular region., Region of a membrane-bound protein predicted to be outside the membrane, in the cytoplasm., Region of a membrane-bound protein predicted to be outside the membrane, in the cytoplasm., Region of a membrane-bound protein predicted to be embedded in the membrane., Region of a membrane-bound protein predicted to be embedded in the membrane.	-, -, -, -, -, -, -, -, -							PS01307	Flagellar motor protein motA family signature.	-
NA23_RS01945	0.616993	8.61548	0.329553	0.772611	243.817	474.923	698.549	86.5411	450.503	386.939					NA23_01945	+	WP_033191309.1	TIGR03936 family radical SAM-associated protein	417402	418001	199	22784.7	9.6045	MILLFKKKGLLRFLSAIETSNAIVRTLLRSGMKIQYSEGFHPKPRVSFLDTVATGVVDLALYVNVKLEHEASDLDIESWKGIIRNVAVQGLELVEIFPSDINLNEIVTSYEYLLFSREPLDLNRPVQKHSGKLFIPAEMMNRYELILKNGLYVVKYTIERQKIFNPYLIDGVFLAVRTKAFYGTVELREFLTKNGGKIP	ATGATTCTATTATTTAAGAAGAAGGGACTTTTGAGGTTCTTATCTGCTATTGAGACCTCGAATGCAATTGTTAGAACTCTTCTGAGGTCCGGTATGAAAATCCAATATTCTGAAGGTTTTCATCCAAAACCAAGGGTTTCTTTTCTGGATACTGTTGCTACCGGTGTTGTCGATTTGGCACTTTATGTTAATGTTAAATTGGAGCACGAGGCCAGCGATCTGGATATAGAGAGTTGGAAAGGGATTATAAGAAACGTAGCCGTGCAAGGTCTGGAACTGGTTGAAATATTTCCCAGCGACATTAACTTGAATGAAATTGTCACTTCGTATGAATATCTTCTCTTTTCACGAGAACCTCTTGATTTGAACCGTCCTGTTCAAAAGCATTCAGGCAAATTATTTATCCCTGCTGAAATGATGAACAGATACGAACTTATTTTGAAAAACGGACTTTATGTGGTAAAATACACTATAGAACGTCAAAAAATATTCAACCCGTACCTGATAGATGGAGTTTTTTTGGCTGTTAGGACAAAAGCATTCTATGGAACCGTTGAACTAAGAGAGTTTCTGACCAAAAACGGGGGGAAGATTCCATGA	ATGATTCTATTATTTAAGAAGAAGGGACTTTTGAGGTTCTTATCTGCTATTGAGACCTCGAATGCAATTGTTAGAACTCTTCTGAGGTCCGGTATGAAAATCCAATATTCTGAAGGTTTTCATCCAAAACCAAGGGTTTCTTTTCTGGATACTGTTGCTACCGGTGTTGTCGATTTGGCACTTTATGTTAATGTTAAATTGGAGCACGAGGCCAGCGATCTGGATATAGAGAGTTGGAAAGGGATTATAAGAAACGTAGCCGTGCAAGGTCTGGAACTGGTTGAAATATTTCCCAGCGACATTAACTTGAATGAAATTGTCACTTCGTATGAATATCTTCTCTTTTCACGAGAACCTCTTGATTTGAACCGTCCTGTTCAAAAGCATTCAGGCAAATTATTTATCCCTGCTGAAATGATGAACAGATACGAACTTATTTTGAAAAACGGACTTTATGTGGTAAAATACACTATAGAACGTCAAAAAATATTCAACCCGTACCTGATAGATGGAGTTTTTTTGGCTGTTAGGACAAAAGCATTCTATGGAACCGTTGAACTAAGAGAGTTTCTGACCAAAAACGGGGGGAAGATTCCATGA	TCATGGAATCTTCCCCCCGTTTTTGGTCAGAAACTCTCTTAGTTCAACGGTTCCATAGAATGCTTTTGTCCTAACAGCCAAAAAAACTCCATCTATCAGGTACGGGTTGAATATTTTTTGACGTTCTATAGTGTATTTTACCACATAAAGTCCGTTTTTCAAAATAAGTTCGTATCTGTTCATCATTTCAGCAGGGATAAATAATTTGCCTGAATGCTTTTGAACAGGACGGTTCAAATCAAGAGGTTCTCGTGAAAAGAGAAGATATTCATACGAAGTGACAATTTCATTCAAGTTAATGTCGCTGGGAAATATTTCAACCAGTTCCAGACCTTGCACGGCTACGTTTCTTATAATCCCTTTCCAACTCTCTATATCCAGATCGCTGGCCTCGTGCTCCAATTTAACATTAACATAAAGTGCCAAATCGACAACACCGGTAGCAACAGTATCCAGAAAAGAAACCCTTGGTTTTGGATGAAAACCTTCAGAATATTGGATTTTCATACCGGACCTCAGAAGAGTTCTAACAATTGCATTCGAGGTCTCAATAGCAGATAAGAACCTCAAAAGTCCCTTCTTCTTAAATAATAGAATCAT	Derived by automated computational analysis using gene prediction method: Protein Homology.	2423.NA23_0203065	4.21e-138	390.0	COG5011@1|root,COG5011@2|Bacteria,2GDFB@200918|Thermotogae	200918|Thermotogae	S	Uncharacterized protein conserved in bacteria (DUF2344)	-	-	-	-	-	-	-	-	-	-	-	-	DUF2344	S	#d6aadf	[S] Function unknown																												PF10105	Uncharacterized protein conserved in bacteria (DUF2344)	1.8E-16	SIGNAL_PEPTIDE_C_REGION, SIGNAL_PEPTIDE_N_REGION, SIGNAL_PEPTIDE_H_REGION, SIGNAL_PEPTIDE, NON_CYTOPLASMIC_DOMAIN	C-terminal region of a signal peptide., N-terminal region of a signal peptide., Hydrophobic region of a signal peptide., Signal peptide region, Region of a membrane-bound protein predicted to be outside the membrane, in the extracellular region.	-, -, -, -, -																						TIGR03936	sam_1_link_chp: radical SAM-linked protein	3.8E-22
NA23_RS09125	0.616763	9.07036	0.270326	0.706627	479.515	711.619	754.032	232.065	511.024	525.287					NA23_09110	+	WP_033192754.1	competence/damage-inducible protein A	1931773	1933020	415	45630.6	4.91036	MKNAIIFSIGNELVEGLILDTNSKYLSEKLKKLGYYVIRIETLPDRFDVLVERFKTGLLEVDLLITTGGLGPTEDDLTREALAEALGRKLILDENIAQELIERALKYYGKAPESVKKQAMVIEGAKVLDNPVGTAPGQMIEFDGKAVVILPGPPAEMIPIFENITEKLKADDALYTRRIKTIGIPEAVLMDDFKDVIYSNPNITVATMASYERGVEVRLTGSKSLKEEIDKIALKLIEALGENVYATDDDNIEDVVYKLLSENGLTISFAESCTGGMISSKFVDIPGVSKVYNGSVVAYSNEVKISLLNVPETIISTYGAVSEECVKFMAENVRRILKSDFAVAVSGIAGPTGGSEAKPVGTVCFAFSSDSFTHTVTHNLRGNREMVRKRSTLLAFDIARRGILRWLRQRETSKE	CTGAAGAACGCAATAATATTTTCGATAGGCAACGAACTTGTTGAGGGGCTTATCTTAGATACAAATTCAAAATACTTAAGCGAAAAGTTGAAAAAACTAGGATATTACGTTATTCGCATAGAGACCTTACCAGACAGATTCGATGTTCTAGTCGAAAGGTTCAAAACAGGCCTTCTTGAAGTTGATTTACTCATAACAACCGGCGGTTTGGGACCTACAGAAGATGATTTGACAAGAGAGGCGCTAGCAGAAGCACTTGGACGAAAGCTCATTTTGGACGAAAATATAGCACAAGAGCTGATAGAACGGGCCTTAAAATACTACGGAAAAGCCCCAGAGAGTGTAAAAAAGCAAGCCATGGTTATCGAAGGAGCGAAGGTACTGGATAATCCTGTCGGAACTGCTCCTGGTCAAATGATTGAGTTTGATGGAAAAGCTGTTGTTATCTTGCCCGGTCCTCCCGCTGAAATGATACCGATCTTTGAAAACATCACCGAGAAATTAAAAGCCGATGATGCGCTGTACACAAGAAGAATAAAAACGATAGGCATTCCCGAAGCTGTATTGATGGATGATTTCAAGGATGTAATCTACTCCAACCCAAATATTACCGTGGCAACTATGGCTTCGTATGAAAGAGGGGTCGAGGTCAGGCTTACCGGAAGTAAATCTTTGAAGGAAGAAATAGATAAAATCGCCCTCAAACTGATAGAAGCCTTGGGCGAGAACGTCTATGCAACTGACGACGATAACATCGAGGATGTTGTGTATAAGCTCTTAAGTGAGAATGGTTTGACAATTTCTTTTGCCGAGTCTTGTACTGGTGGTATGATTTCTTCAAAGTTTGTTGATATTCCGGGAGTTTCAAAGGTGTACAACGGTTCTGTTGTGGCCTACTCGAATGAAGTTAAAATATCCCTCTTAAACGTTCCAGAAACCATAATTAGCACTTATGGAGCTGTTAGTGAAGAGTGTGTCAAGTTCATGGCTGAGAACGTTAGAAGAATCCTTAAAAGTGATTTTGCCGTTGCGGTTTCAGGCATAGCAGGTCCTACTGGCGGCTCTGAAGCAAAACCTGTGGGGACCGTTTGTTTTGCTTTTTCGTCTGATTCGTTCACACACACGGTAACACACAATTTGAGAGGCAATCGAGAGATGGTGAGAAAAAGGAGTACACTTCTTGCATTTGATATAGCGAGGAGAGGGATTTTAAGATGGCTAAGACAAAGAGAAACTTCCAAAGAGTAA	CTGAAGAACGCAATAATATTTTCGATAGGCAACGAACTTGTTGAGGGGCTTATCTTAGATACAAATTCAAAATACTTAAGCGAAAAGTTGAAAAAACTAGGATATTACGTTATTCGCATAGAGACCTTACCAGACAGATTCGATGTTCTAGTCGAAAGGTTCAAAACAGGCCTTCTTGAAGTTGATTTACTCATAACAACCGGCGGTTTGGGACCTACAGAAGATGATTTGACAAGAGAGGCGCTAGCAGAAGCACTTGGACGAAAGCTCATTTTGGACGAAAATATAGCACAAGAGCTGATAGAACGGGCCTTAAAATACTACGGAAAAGCCCCAGAGAGTGTAAAAAAGCAAGCCATGGTTATCGAAGGAGCGAAGGTACTGGATAATCCTGTCGGAACTGCTCCTGGTCAAATGATTGAGTTTGATGGAAAAGCTGTTGTTATCTTGCCCGGTCCTCCCGCTGAAATGATACCGATCTTTGAAAACATCACCGAGAAATTAAAAGCCGATGATGCGCTGTACACAAGAAGAATAAAAACGATAGGCATTCCCGAAGCTGTATTGATGGATGATTTCAAGGATGTAATCTACTCCAACCCAAATATTACCGTGGCAACTATGGCTTCGTATGAAAGAGGGGTCGAGGTCAGGCTTACCGGAAGTAAATCTTTGAAGGAAGAAATAGATAAAATCGCCCTCAAACTGATAGAAGCCTTGGGCGAGAACGTCTATGCAACTGACGACGATAACATCGAGGATGTTGTGTATAAGCTCTTAAGTGAGAATGGTTTGACAATTTCTTTTGCCGAGTCTTGTACTGGTGGTATGATTTCTTCAAAGTTTGTTGATATTCCGGGAGTTTCAAAGGTGTACAACGGTTCTGTTGTGGCCTACTCGAATGAAGTTAAAATATCCCTCTTAAACGTTCCAGAAACCATAATTAGCACTTATGGAGCTGTTAGTGAAGAGTGTGTCAAGTTCATGGCTGAGAACGTTAGAAGAATCCTTAAAAGTGATTTTGCCGTTGCGGTTTCAGGCATAGCAGGTCCTACTGGCGGCTCTGAAGCAAAACCTGTGGGGACCGTTTGTTTTGCTTTTTCGTCTGATTCGTTCACACACACGGTAACACACAATTTGAGAGGCAATCGAGAGATGGTGAGAAAAAGGAGTACACTTCTTGCATTTGATATAGCGAGGAGAGGGATTTTAAGATGGCTAAGACAAAGAGAAACTTCCAAAGAGTAA	TTACTCTTTGGAAGTTTCTCTTTGTCTTAGCCATCTTAAAATCCCTCTCCTCGCTATATCAAATGCAAGAAGTGTACTCCTTTTTCTCACCATCTCTCGATTGCCTCTCAAATTGTGTGTTACCGTGTGTGTGAACGAATCAGACGAAAAAGCAAAACAAACGGTCCCCACAGGTTTTGCTTCAGAGCCGCCAGTAGGACCTGCTATGCCTGAAACCGCAACGGCAAAATCACTTTTAAGGATTCTTCTAACGTTCTCAGCCATGAACTTGACACACTCTTCACTAACAGCTCCATAAGTGCTAATTATGGTTTCTGGAACGTTTAAGAGGGATATTTTAACTTCATTCGAGTAGGCCACAACAGAACCGTTGTACACCTTTGAAACTCCCGGAATATCAACAAACTTTGAAGAAATCATACCACCAGTACAAGACTCGGCAAAAGAAATTGTCAAACCATTCTCACTTAAGAGCTTATACACAACATCCTCGATGTTATCGTCGTCAGTTGCATAGACGTTCTCGCCCAAGGCTTCTATCAGTTTGAGGGCGATTTTATCTATTTCTTCCTTCAAAGATTTACTTCCGGTAAGCCTGACCTCGACCCCTCTTTCATACGAAGCCATAGTTGCCACGGTAATATTTGGGTTGGAGTAGATTACATCCTTGAAATCATCCATCAATACAGCTTCGGGAATGCCTATCGTTTTTATTCTTCTTGTGTACAGCGCATCATCGGCTTTTAATTTCTCGGTGATGTTTTCAAAGATCGGTATCATTTCAGCGGGAGGACCGGGCAAGATAACAACAGCTTTTCCATCAAACTCAATCATTTGACCAGGAGCAGTTCCGACAGGATTATCCAGTACCTTCGCTCCTTCGATAACCATGGCTTGCTTTTTTACACTCTCTGGGGCTTTTCCGTAGTATTTTAAGGCCCGTTCTATCAGCTCTTGTGCTATATTTTCGTCCAAAATGAGCTTTCGTCCAAGTGCTTCTGCTAGCGCCTCTCTTGTCAAATCATCTTCTGTAGGTCCCAAACCGCCGGTTGTTATGAGTAAATCAACTTCAAGAAGGCCTGTTTTGAACCTTTCGACTAGAACATCGAATCTGTCTGGTAAGGTCTCTATGCGAATAACGTAATATCCTAGTTTTTTCAACTTTTCGCTTAAGTATTTTGAATTTGTATCTAAGATAAGCCCCTCAACAAGTTCGTTGCCTATCGAAAATATTATTGCGTTCTTCAG	Derived by automated computational analysis using gene prediction method: Protein Homology.	2423.NA23_0210095	7.11e-293	800.0	COG1058@1|root,COG1546@1|root,COG1058@2|Bacteria,COG1546@2|Bacteria,2GBWX@200918|Thermotogae	200918|Thermotogae	S	competence damage-inducible protein CinA	-	-	3.5.1.42	ko:K03742	ko00760,map00760	-	R02322	RC00100	ko00000,ko00001,ko01000	-	-	-	CinA,MoCF_biosynth	S	#d6aadf	[S] Function unknown	cd00885	cinA	1.11417E-65	Coil	Coil	-							G3DSA:3.40.980.10, G3DSA:3.30.70.2860, G3DSA:3.90.950.20	-, -, -	9.8E-49, 5.2E-11, 1.4E-56	MF_00226_B	Putative competence-damage inducible protein [cinA].	133.048264							PTHR13939	NICOTINAMIDE-NUCLEOTIDE AMIDOHYDROLASE PNCC	3.4E-101	PF02464, PF00994, PF18146	Competence-damaged protein, Probable molybdopterin binding domain, Damage-inducible protein CinA KH domain	9.9E-56, 9.4E-33, 8.9E-8																			SM00852	MoCF_biosynth_3a	1.3E-34	SSF142433, SSF53218	CinA-like, Molybdenum cofactor biosynthesis proteins	6.02E-53, 5.63E-36	TIGR00200, TIGR00199, TIGR00177	cinA_nterm: competence/damage-inducible protein CinA N-terminal domain, PncC_domain: amidohydrolase, PncC family, molyb_syn: molybdenum cofactor synthesis domain	5.8E-85, 1.0E-42, 1.6E-25
NA23_RS02735	0.616702	9.09967	0.287109	0.727568	370.999	830.771	783.431	243.084	510.25	541.205					NA23_02735	-	WP_033191190.1	SDR family oxidoreductase	594617	595354	245	26779.8	6.03038	MDNNTSKIIVVTGGAKNIGKGIALKFLELGWKVGIIDYDKQALENFPVKDETVVFLYHGDVANEYSVSDFYIQLKERFGRLDAIVNNAAIGGFKDFLDLSVSEWKRVIDVNLTGYFLMARFGVPIILETVGKGAIVNISSTRALMSEPGNEAYSASKAGILGLTHALANSLGPKIRVNAICPGWILHEGEIISEREHSQHLTGRAGTISDIAEMVAFLVDEQKSGFITGQYFVVDGGMTKKMIYI	ATGGATAATAACACGAGCAAGATAATAGTAGTTACAGGTGGTGCTAAGAATATAGGAAAAGGGATTGCTCTGAAATTTCTTGAACTTGGCTGGAAGGTGGGTATAATTGACTATGACAAACAGGCCCTTGAGAATTTTCCAGTCAAAGATGAAACGGTCGTCTTTCTGTACCACGGAGATGTCGCTAATGAGTATTCGGTAAGTGATTTCTATATACAGCTTAAAGAAAGGTTTGGAAGACTTGATGCAATTGTTAACAATGCCGCGATTGGTGGGTTCAAAGATTTCCTGGACCTCTCTGTTTCTGAATGGAAAAGGGTCATTGATGTAAACCTCACAGGATATTTTTTGATGGCCCGCTTCGGTGTCCCGATAATCCTCGAAACAGTGGGAAAAGGAGCCATAGTTAATATTTCATCGACTCGTGCTCTGATGTCCGAGCCAGGGAACGAAGCTTATAGTGCATCAAAAGCCGGAATTTTAGGATTAACACACGCATTGGCAAATTCTTTAGGACCAAAAATAAGAGTTAATGCGATATGTCCTGGCTGGATCTTGCATGAAGGTGAGATTATATCAGAAAGAGAACATTCTCAACATCTGACGGGCCGTGCCGGAACAATCTCCGATATAGCTGAGATGGTTGCATTCTTGGTAGATGAGCAAAAAAGCGGATTTATAACTGGGCAATATTTCGTAGTTGATGGCGGGATGACTAAGAAAATGATTTATATTTAA	TTAAATATAAATCATTTTCTTAGTCATCCCGCCATCAACTACGAAATATTGCCCAGTTATAAATCCGCTTTTTTGCTCATCTACCAAGAATGCAACCATCTCAGCTATATCGGAGATTGTTCCGGCACGGCCCGTCAGATGTTGAGAATGTTCTCTTTCTGATATAATCTCACCTTCATGCAAGATCCAGCCAGGACATATCGCATTAACTCTTATTTTTGGTCCTAAAGAATTTGCCAATGCGTGTGTTAATCCTAAAATTCCGGCTTTTGATGCACTATAAGCTTCGTTCCCTGGCTCGGACATCAGAGCACGAGTCGATGAAATATTAACTATGGCTCCTTTTCCCACTGTTTCGAGGATTATCGGGACACCGAAGCGGGCCATCAAAAAATATCCTGTGAGGTTTACATCAATGACCCTTTTCCATTCAGAAACAGAGAGGTCCAGGAAATCTTTGAACCCACCAATCGCGGCATTGTTAACAATTGCATCAAGTCTTCCAAACCTTTCTTTAAGCTGTATATAGAAATCACTTACCGAATACTCATTAGCGACATCTCCGTGGTACAGAAAGACGACCGTTTCATCTTTGACTGGAAAATTCTCAAGGGCCTGTTTGTCATAGTCAATTATACCCACCTTCCAGCCAAGTTCAAGAAATTTCAGAGCAATCCCTTTTCCTATATTCTTAGCACCACCTGTAACTACTATTATCTTGCTCGTGTTATTATCCAT	ATGGATAATAACACGAGCAAGATAATAGTAGTTACAGGTGGTGCTAAGAATATAGGAAAAGGGATTGCTCTGAAATTTCTTGAACTTGGCTGGAAGGTGGGTATAATTGACTATGACAAACAGGCCCTTGAGAATTTTCCAGTCAAAGATGAAACGGTCGTCTTTCTGTACCACGGAGATGTCGCTAATGAGTATTCGGTAAGTGATTTCTATATACAGCTTAAAGAAAGGTTTGGAAGACTTGATGCAATTGTTAACAATGCCGCGATTGGTGGGTTCAAAGATTTCCTGGACCTCTCTGTTTCTGAATGGAAAAGGGTCATTGATGTAAACCTCACAGGATATTTTTTGATGGCCCGCTTCGGTGTCCCGATAATCCTCGAAACAGTGGGAAAAGGAGCCATAGTTAATATTTCATCGACTCGTGCTCTGATGTCCGAGCCAGGGAACGAAGCTTATAGTGCATCAAAAGCCGGAATTTTAGGATTAACACACGCATTGGCAAATTCTTTAGGACCAAAAATAAGAGTTAATGCGATATGTCCTGGCTGGATCTTGCATGAAGGTGAGATTATATCAGAAAGAGAACATTCTCAACATCTGACGGGCCGTGCCGGAACAATCTCCGATATAGCTGAGATGGTTGCATTCTTGGTAGATGAGCAAAAAAGCGGATTTATAACTGGGCAATATTTCGTAGTTGATGGCGGGATGACTAAGAAAATGATTTATATTTAA	Derived by automated computational analysis using gene prediction method: Protein Homology.	2423.NA23_0202275	3.83e-175	488.0	COG1028@1|root,COG1028@2|Bacteria,2GCC9@200918|Thermotogae	200918|Thermotogae	IQ	PFAM short-chain dehydrogenase reductase SDR	-	-	1.1.1.100	ko:K00059	ko00061,ko00333,ko00780,ko01040,ko01100,ko01130,ko01212,map00061,map00333,map00780,map01040,map01100,map01130,map01212	M00083,M00572	R04533,R04534,R04536,R04543,R04566,R04953,R04964,R07759,R07763,R10116,R10120,R11671	RC00029,RC00117	ko00000,ko00001,ko00002,ko01000,ko01004	-	-	-	adh_short_C2	I	#5c5a1b	[I] Lipid transport and metabolism										G3DSA:3.40.50.720:FF:000084	Short-chain dehydrogenase reductase	4.4E-62	G3DSA:3.40.50.720	-	1.4E-65										PTHR24321	DEHYDROGENASES, SHORT CHAIN	6.9E-55	PF13561	Enoyl-(Acyl carrier protein) reductase	2.8E-57							PR00080, PR00080, PR00080, PR00081, PR00081, PR00081, PR00081, PR00081, PR00081	Short-chain dehydrogenase/reductase (SDR) superfamily signature, Short-chain dehydrogenase/reductase (SDR) superfamily signature, Short-chain dehydrogenase/reductase (SDR) superfamily signature, Glucose/ribitol dehydrogenase family signature, Glucose/ribitol dehydrogenase family signature, Glucose/ribitol dehydrogenase family signature, Glucose/ribitol dehydrogenase family signature, Glucose/ribitol dehydrogenase family signature, Glucose/ribitol dehydrogenase family signature	1.3E-12, 1.3E-12, 1.3E-12, 5.7E-32, 5.7E-32, 5.7E-32, 5.7E-32, 5.7E-32, 5.7E-32	PS00061	Short-chain dehydrogenases/reductases family signature.	-										SSF51735	NAD(P)-binding Rossmann-fold domains	1.23E-67
[truncated: 103,534,149 more chars]
