## Supplementary material for "Keratin degradation reflects a starvation survival strategy in *Fervidobacterium islandicum* AW-1": DataSet S2 (part 1 of 3)

### Sheet: Sheet1. Membrane proteome
DataSet S2. Sheet1. Membrane Proteomic analysis of Feather vs Glucose
locus_tag	Gene	Product Name	EggNOG description	COG cat	Log2Ratio (Fea/Glc)	-lop10(ANOVA p-value)	Localization (PSORTb)	PSORTb Score	query.id	Old locus tag	Protein id	Direction	Start	End	Nucleotide sequence	Amino acid	Note	Amino acid length	Coding nucleotide sequence	Seed ortholog	e-value	score	best tax lvl	GO terms	EC number	KEGG KO	KEGG pathway	KEGG module	KEGG reaction	KEGG rclass	BRITE	KEGG TC	CAZy	BiGG reaction	annot lvl	matching OGs	Best OG
NA23_RS05080		ABC transporter substrate-binding protein	PFAM extracellular solute-binding protein, family 5	E	4.91	6.95549	Periplasmic	10	FIAW1_10590	NA23_05080	WP_033191749.1	+	1095152	1096741	ATGAAAAGGTTTTATGCGATTCTGACACTGTTGGTACTGATGGTAACTATTTCACTTGGTGCAGAACTTTCCATGATAATTTCTGTCACAGGTCCATTCCAGAGGAACTTTAACCCGTATTTTGCAGGTGCTACCGGCTACGTTGCAGCAGGTTTCATTTACGAAACATTGATATATGCGAACACAAAAACAGGAGATTTTGTACCTTGGCTGGCATCAGAGTTTAAATGGGGTGCTGGCTACAAAGAAATTACTTTCAAATTGCGCAGAGGAGTCAAGTGGTCAGACGGAACATCTTTTACAGCAGATGACGTGATATTCACATTCGAAACGCTGAAAAAATTCCCTGCACTTGATGTTCCGGGCGTTTGGAAAGGTGGACTGGCTGAGGTTGTAAAAGTCGACGACTATACCGTGAAATTAAAACTCTCAACAGTAAACACACTCTATTTGTATAGCGTTGCGGGAGTTTACATACTTCCAAAGCACATTTGGAGCAAAGTTGAAGATCCATCAAAGTTCACCAATGAAAATCCTGTTGGAACAGGAGCTTATCTACTCGATAACTTTTCCACGCAGGTTATAACGTTGAAGAAGAACCCAAACTACTGGAATGCTGCAAACGTAAAAGTTGATTCGATAAGAATACCCGCGTTCAGCGGCAACGAAAGTGCACAGTTGGCAGTTGCAAACGGTGAAATCGACTGGGCTGGTATTAACTTCCCACAGATCGAGAAACTTGTTCAGCAGAGGAAAGAACTGAACTATTGGTTTGCAGAGGGTAATCCAGTGTTCTTGTTCTTTAATCTTGCAAAAGACCCATTCAAGGATGCGACCTTGAGGAAAGCATTTGCATATGCAATTAATACTGACATGTTGATCAAAATCGGAATGACCGGTTATGCTGCGCCAGTGAATCCGGTTGTTATTAAGTCTGGATACGAGTATCTGATAAGCGAAGATTTGAAGAATTTGTGGTGGAAGTATGACCCAAAGACTGCAGAGAAGCTTTTTGCTCAGGCCGGTTTCAAGAAAGGAAAAGATGGAATTCTTGCGAAGGGTAATATTAAGCTTAGTTACGAATTATTAGTTCCAGCAGGATGGACAGACTGGATCGCCGTCTGTGAGTTGCTATCACAACAAATGGCGAACTACGGAGTTGAGCTAAGAGTTACACCTATAGATTACGGTGAATATTTGCAAAGAATTCGGAACAAGAACTTCGACGTAGTTCTGAGCTGGTCAAATTACGGCGCTACTCCGTACAATTTTTACGATAACCATCTGAACTCTGCAAATGCATACGTTGGTAGTAACAGAGGCGGATGGATAGATAAGACAACCGACGAACTTTTGGCGAAGATAAAGGAAACAGCAGACATATCTGCAAGGAAGGTTATCATGTCAAGGTTACAAAGAATCCTTCTTGAAAACGTACCAGCTGTTCCTTTGTATTACAATCCAGTTTGGTTCATTTACTCGACGAAGAACTTTACAGGCTGGCCAAATGAAAAAAAGCCTTACGTAGAACCAAGAATTACCGGTATGGATAAAATTTACCTCATCATGAACTTGGAACCTGTTAAATAA	MKRFYAILTLLVLMVTISLGAELSMIISVTGPFQRNFNPYFAGATGYVAAGFIYETLIYANTKTGDFVPWLASEFKWGAGYKEITFKLRRGVKWSDGTSFTADDVIFTFETLKKFPALDVPGVWKGGLAEVVKVDDYTVKLKLSTVNTLYLYSVAGVYILPKHIWSKVEDPSKFTNENPVGTGAYLLDNFSTQVITLKKNPNYWNAANVKVDSIRIPAFSGNESAQLAVANGEIDWAGINFPQIEKLVQQRKELNYWFAEGNPVFLFFNLAKDPFKDATLRKAFAYAINTDMLIKIGMTGYAAPVNPVVIKSGYEYLISEDLKNLWWKYDPKTAEKLFAQAGFKKGKDGILAKGNIKLSYELLVPAGWTDWIAVCELLSQQMANYGVELRVTPIDYGEYLQRIRNKNFDVVLSWSNYGATPYNFYDNHLNSANAYVGSNRGGWIDKTTDELLAKIKETADISARKVIMSRLQRILLENVPAVPLYYNPVWFIYSTKNFTGWPNEKKPYVEPRITGMDKIYLIMNLEPVK	Derived by automated computational analysis using gene prediction method: Protein Homology.	529	ATGAGTAAAACGAATTTTTGGAAGAGGGTTGACGAGATTATATACTCAGGCATTGACGAGAAAGTGTTTCCAGGTGCAGTTCTGTTAGTAGGAGATCTTAACGGTGTCATTTACGAAAAGGCTTACGGCACGTTAGATGAAGAAACTCCTGTGGAACTTTCAACCTTGTACGATTTGGCAAGCATTACAAAAGTCATAGCAACGACGACCGCTGTCATGAAACTTCTCGAAGAAGGTCGCCTTACATTAAGCGATAGTGTGGGACTTTTTCTCGATGTGCCTGAGGAAAAGGCAAAGGTCACGATATTTGAATTACTAACGCACACTTCAGGTATTCAGCCTTACAGTGACCTGTGGAGAATATTAAGAGGAGAGCAATTAAAGAATGAAGTGATACGCATACAGCCAACTTGTCGCGGTAAGATGCAGTACTCATGCTTGAACTTTATTACATTGATGGCCATCGTTGAACAGATAACCAGTCAAAGTTTTGATACCTATGTACTAAGTTTGCTCGACCTACCGAATACTTTGTTCAGACCTCGGGAAGTAGAGAGATGTGCCCCCACAAGTGTGAGAGACGGAAAAAGGTTAAGGGGCGAACCCGACGATGAGTTGGCTTATTACATGGGCGGTGTTAGTGGAAATGCTGGTTTATTTTCAACCGCAAGGGACATACACACATACGTTCTTCGACTCCTCAAAGGTGAGTATGTTACAAAAAACGTTTTAAAACTTTTCACTGAAACACTTGTCCAAGATCCATCCGATCCGAATACCAAAAGACACTTGGGATGGATGGCCCCAGTTAAAGGAGGAAGCTCAGGGGATTTTGGCAACGAGCGAATGTTTGGGCATACTGGCTTCACAGGTACCAGCCTCTGGATAACTCCAGAAGGTCTTCATGTAATCTTGTTAACAAACAAATGTTTTTACGATCGCTGGGACCAGCGTATACAAAGAATAAGGATGCTTGTACATAACGTTATCTTTGCAAATTTGTTGTGA	2423.NA23_0206165	0.0	1086.6	Thermotogae			ko:K02035	ko02024,map02024	M00239			ko00000,ko00001,ko00002,ko02000	3.A.1.5			Thermotogae	2GCPQ@200918,COG0747@1,COG0747@2	NA|NA|NA
NA23_RS08005		cobalamin B12-binding domain-containing protein	PFAM cobalamin B12-binding domain protein	I	4.76	4.92666	Cytoplasmic	8.96	FIAW1_16380	NA23_07985	WP_033192158.1	-	1682639	1683040	TCAAGCTACCCCTTGCCCAACAACCTCTTGAACTTTCTTTACGATTTCCGATATAGGAGTCCCGGGCCCGAAAACAGCTGCAATGCCCATTTTTAATAGTTGTTCTGCATCATCGGGAGGGATGATTCCACCGACAAAGACAGGAACGTGGAAGTTGTACTGGTCCATCAACTCAAGCACTTTTTTGCATATACTCAAATGCGCACCGGATAAGATGGACAGGCCAATTACGTCCACGTCTTCTTGCATTGCTGCTTTGACTATTTCTTCGGGTGTTTGCCTCAGGCCAGTGTAAATCACTTCCATTCCAGCGTCCCTCAGACCTCTTGCAACAACCTTCGCACCTCTGTCGTGCCCATCAAGACCAGGTTTTGCTATCAAAACTCGAATTTTCTTTTCCAT	MEKKIRVLIAKPGLDGHDRGAKVVARGLRDAGMEVIYTGLRQTPEEIVKAAMQEDVDVIGLSILSGAHLSICKKVLELMDQYNFHVPVFVGGIIPPDDAEQLLKMGIAAVFGPGTPISEIVKKVQEVVGQGVA	Derived by automated computational analysis using gene prediction method: Protein Homology.	133	ATGAGAGCGATAATGAAAAAGGTAGCTGGTCCTGGTTTGGTGATGGAGCAGGTCAAAAGGCCCACTCAAGAAGACTTGGGACCTCGAGATGTGCTTGTTAAGGTTAGACGTGCTTCAATTTGTGGAACTGATGTTCACATATACAAATGGGATGAATGGTCACAATCTCGTATAATTCCACCGCTCATCACTGGTCACGAGATGGCAGGTGAAGTTGTAGCAGTTGGCAGTGCTGTAACTCAAGTGAAGGTTGGTGATTTGGTCGCAGCGGAAACTCATATTCCTTGTGAACACTGCTATCAATGTAAAACTGGAAGGATGCACGTGTGTAAGAATCTAAAAATCTTGGGTGTTGATACGAATGGTATTTTCGCAGAATATGCTATCATCCCAGAAACCGTCCTTTGGAGATTCTCGCCCGAAATCCCATTGGATTACGCCTCTGTTATGGAACCGTTCGGAAACGCAATTCATACGGCATCCGTCACAAACTTACTTGGAAAGACGGTACTTATAACCGGTGCAGGCCCGATAGGTTTGATGGCGATCCAAGTGGCAAAAGTTGCAGGTGCAAGTACTGTGATCGTTTCGGAAGTTGACCCACTGAGAATAGAAATGGCGCAAGAAAACGGTGCCGATGTTGTGATAAATCCTGCGGAAAAAGATTTGGTCAAGGAAGTTTATAAACTACTCGGCGATGGAGTCGACGTTTTGCTCGAAATGAGTGGTAACAGGAAAGCGTTTGAGGACGGTTTAAAATGCGTCACGATGGGCGGAGAGGTATCTGTTCTTGGTATATTCGGTGGAAAGATCGATATTAATTTTGACGCGTTAATCACCATGAGAGGACTTACGGTCTATGGTATAACAGGTAGAAGGATGTTCGAGACATGGAGAATAGCTGATGAGCTTTTACGAACAAAGAAAGTTGACCTTTCAAAAGTTGTTACTCACGTGCTTCCGTTTAACGAGTGGGAAAAAGGTTTCGAACTCATGCTCAACAAACAATGTGGTAAAGTTGTTTTGAATCTGGATTAA	2423.NA23_0209080	2.3e-50	204.9	Thermotogae		5.4.99.2	ko:K01849	ko00280,ko00630,ko00640,ko00720,ko01100,ko01120,ko01200,map00280,map00630,map00640,map00720,map01100,map01120,map01200	M00375,M00376,M00741	R00833	RC00395	ko00000,ko00001,ko00002,ko01000				Thermotogae	2GD2V@200918,COG2185@1,COG2185@2	NA|NA|NA
NA23_RS05100		ABC transporter ATP-binding protein	Belongs to the ABC transporter superfamily	P	3.89	6.93235	CytoplasmicMembrane	7.88	FIAW1_10630	NA23_05100	WP_052107153.1	+	1099660	1100616	GTGGGTTTCGTGTCATCTGTACTGAAGGTAGAAAACCTAAAGAAAGAATTTTCAATTAGAAAGGGATTTAATATACTTACAGTAAAAGCACTTAGAGGTGTCGATCTGGACCTTAAAGAAAATGAGATAGTCTCAATAGTTGGGGAAAGTGGATGTGGCAAGACCACCCTACTAAGAGTTTTGGCAAGGATATATGAACCAACAGCTGGAAAGATTTTCCTATTTGGTAGAGAATTACCTAAAAAGTTTGGAAGGAAAGAGGAACTCGAATTCAGAAAGAACGTACAAATGGTTTTTCAAGATCCCTTTGCCTCTCTCAACCCCACAAAAACCATTGCACATATGTTGGAAAGGCCTCTGAAGATTCATAAGATACAAAATAAGCAGCAAGTTATCGAGGATGTACTCCACGAAGTTGAACTGACACCTGTTGAGAGCTACCTGGAAAAGTATCCACATGAGCTTTCTGGGGGGCAAAGGCAACGCGTTGTGTTTGCGCGAGCTATTATAACTAAACCGAGAATAATCTTGGCAGACGAACCAACTTCTATGTTAGATGTCTCCATAAAGTCAGGTATTTTAAATCTGATGTTGAAACTTAGGAATGACTATAAGATAGCATTCCTACATGTTACGCATGACCTAGCCGCAGCAAAATATGTATCCGATAGGATAATGGTTATGTACGCAGGTATCGTCGTTGAAGAAGGCAATGCAAAAGAAGTCGTGAATAACCCACTGCATCCTTACACAAAATTGTTGAAAGAGGCGGCACCCGACCCTGAAAAAGTTTCGGCCACCAATTTTATCGATGCAGGTGAACCTCCGAGTTTGATAAATCCCCCGCCTGGATGTCCTTTCGCACCACGATGTAAGTTCGCCAGACCTGAATGTAGCAAAGAGGTAGATTTTGTGGAAGTTGAAGGAAGAAAAGTTAGGTGTGTGCTTTATAGATAG	MGFVSSVLKVENLKKEFSIRKGFNILTVKALRGVDLDLKENEIVSIVGESGCGKTTLLRVLARIYEPTAGKIFLFGRELPKKFGRKEELEFRKNVQMVFQDPFASLNPTKTIAHMLERPLKIHKIQNKQQVIEDVLHEVELTPVESYLEKYPHELSGGQRQRVVFARAIITKPRIILADEPTSMLDVSIKSGILNLMLKLRNDYKIAFLHVTHDLAAAKYVSDRIMVMYAGIVVEEGNAKEVVNNPLHPYTKLLKEAAPDPEKVSATNFIDAGEPPSLINPPPGCPFAPRCKFARPECSKEVDFVEVEGRKVRCVLYR	Derived by automated computational analysis using gene prediction method: Protein Homology.	318	ATGCCAGCAGGATGTCCATCTTTGGAAAAGAACCTCAAAAATTGTACCTGCACATACCTTTCGTGTGATAAACGAGGAAAGTGTTGCGAGTGCGTGGCATACCACAGAAGCCTCGGAGAAATCCCGGGTTGCTTTTTCACCAAAGAAGGAGAGCGCACTTGGGATAGGTCTATAGAAAACTTCATCAGGGATAGGGGAAGAAAATAA	2423.NA23_0206185	8.5e-176	622.9	Thermotogae			ko:K02032	ko02024,map02024	M00239			ko00000,ko00001,ko00002,ko02000	3.A.1.5			Thermotogae	2GCQ4@200918,COG4608@1,COG4608@2	NA|NA|NA
NA23_RS00870		D-ribose ABC transporter substrate-binding protein	PFAM periplasmic binding protein LacI transcriptional regulator	G	3.84	3.25621	Periplasmic	9.76	FIAW1_01880	NA23_00870	WP_033191448.1	-	195094	195960	TTATTTCTTCACAAGTTCCAACTCAACTGGTATGAATATCGTCTTTGTTTTCAGATATTCGTAAGCCTTTTGGACAGCGAGCTGTCCCATGAGATATGGTTGCTGTGCTACTGTGGCTGCCATTTCTCCCTTCTTAACTGCCTCAAGTGCGTCTGGGATCGCATCGAAACCAACTACGATTATCTTTCCAAGTTTCTTAGCGGCTCTAATCGCTTCGATTGCACCAAGTGCCATTTCATCGTTCTGAGCGAAAACGGCATCGATGTCTGGATAAGCCTGGAGGATATTTTCCATAACCCTCATACCTTCTGCTCTGTTGAAGTTAGCAACCTGCTCGGCCACCAGTTGTATGCCTGGGTATTTCTTTAACTCTGTCTTGAAACCTGTGCCCCTGTCCCTGGCTGCTGATGTTCCCGGAATTCCTACAAGCATAACGACTTTTCCTTTACCTTTCAGTTGTTCGGCGATGAATTTAGCTGCCATGGCACCACCAGCGACGTTATCTGATGCTATGTGGACGACAACTTGACCACCCGCAGCTGCTCGGTCAACTGTTATCACCGGAATCTTTGCTTTGTTTGCGGCCTCGATAGCTGGAACAATCGCCGCACTGTCCGTTGGGTTGATTATTATGAGATCAACTTTTTTTTGTATTAGGTCTTCAATGTCGTTGAGTTGTTTGGCTGGTTTATCTTGAGCGTCGACAACTAACAATGTGATGCCGAGCTCTTTAGCAGCTGCCATAGCTCCGTCCCTAAGTGTGACGAAGAATGGGTTGTTAAGTGTCGAGAGCGAAAGACCTACTTTGAAGCTAAACGCATAGACCGCCAAAAGCACTACCGCGAGAACGAGAACCAACCTTTTCAT	MKRLVLVLAVVLLAVYAFSFKVGLSLSTLNNPFFVTLRDGAMAAAKELGITLLVVDAQDKPAKQLNDIEDLIQKKVDLIIINPTDSAAIVPAIEAANKAKIPVITVDRAAAGGQVVVHIASDNVAGGAMAAKFIAEQLKGKGKVVMLVGIPGTSAARDRGTGFKTELKKYPGIQLVAEQVANFNRAEGMRVMENILQAYPDIDAVFAQNDEMALGAIEAIRAAKKLGKIIVVGFDAIPDALEAVKKGEMAATVAQQPYLMGQLAVQKAYEYLKTKTIFIPVELELVKK	periplasmic substrate-binding component of the ATP-dependent ribose transport system; Derived by automated computational analysis using gene prediction method: Protein Homology.	288	ATGAGTTGGAGAAAAATTACTGCCAAGCTACGGGAATACCCTGCTGTGGTTGGTCTTGTAGGAGTGGTTGTGCTATTCAGCCTTCTATCGGACAGATTCTTCACGCTATCGAATTTTGTGAACGTGCTAAGGCAAGTTTCTATGCAAGCGATTATTGCTTTTGGAATGACCGTTGTAATAATCTCCGGAGGTATCGACCTATCGGTAGGTTCGGTCTTTGCACTATCTGCAGCGATTCTGGCGTCCACCATCGCAAAAGGTGGCTCCATATTACTGGGAATTCTCGCTGCTCTTTTGGTCGGTGCTGGGTTTGGATTTTTCAATGGATTTGTAATAGCGAAGGGAAGGCTCCAACCGTTCATTGTTACACTCGCAACGATGGCGATAGCCAGGAGCTTAACGTTAGCGTACATGGAAGGTATGCCCATAACGGGCTTCCCAAGTTCTTTCCGCTTTATTGGTGCAGGGGATATACTCGGCATACCCGTTCCCGTGATTATAATGTTCTCTTTACTCCTTCTCATGTTTTATCTAACTAGATACACCAAGTTCGGCCTCTATGCGTATTCAATCGGCGGAAACGAGCTTGCTTCAAAGCTCAGCGGTGTGAAAGTAGACCTATACAAAATCAGTTTTTACATCTTGAGCGGCGTGCTAACGGCCGTGAGTGCTGTTATCTTGACTTCAAGGTTGAACAGCGCACAACCAACTTTCGGTGTAGGGTACGAGCTTGATGCAATAGCAGCGGTTGTACTCGGCGGAGCAAGTTTATCTGGAGGCAAGGGCTCTGTGTTAGGGACATTTTTCGGAGCTTTGATCATGGGCATTCTCAACAATGGAATGAACATTCTAAACGTCTCTCCATTTTACCAAGACGCAGTGAAGGGCATCGTTATTCTCACGGCCGTACTGGTCGAACGTGAAGGGTAG	2423.NA23_0204140	3.4e-147	527.7	Thermotogae			ko:K10439	ko02010,ko02030,map02010,map02030	M00212			ko00000,ko00001,ko00002,ko02000	3.A.1.2.1,3.A.1.2.13,3.A.1.2.19			Thermotogae	2GBXD@200918,COG1879@1,COG1879@2	NA|NA|NA
NA23_RS02050		3-methyl-2-oxobutanoate dehydrogenase subunit VorB	PFAM pyruvate flavodoxin ferredoxin oxidoreductase domain protein	C	3.45	1.44591	Cytoplasmic	8.96	FIAW1_04220	NA23_02050	WP_033191293.1	+	434840	435901	ATGAGTGAAAGAGTTTTAGTAAAAGGAACAGAAGCAATAGGCGAAGCTGCTGTTAGAGCTGGTTGTCGTTTGTTCTTTGGTTATCCAATAACACCGCAAAACGAATTGCCAGAGTATATGTCCAAGAGAATGCCAGAAGTTGGAGGAACATTCCTCCAAACAGAGAGTGAAGTAGCAACAATCAACATGGTATATGGTGCGGCATGTACAGGTACGAGAGTAATGACCTCGACTTCCTCTCCAGGTTTTAGTTTGATGCAAGAAGGCGTTTCTTACATGGCTTGTGCGCAGTTACCGGCAGTTCTTGTCAACGTTGTACGTGGTGGACCCGGGCTCGGTGATATTCAACCATCGCAAGGCGACTATTGGCAGGCAACGAAAGGTGGAGGCCACGGCGACTACAAGCTCATTGTGCTCGCTCCTTCAACAGTTCAGGAAGCCGTTGACCTTACTTATCTTGCTTTCGATTTAGCTGATGAGTACAGAAATCCTGTATTGATAATAGCTGATGGCGTTATTGGTCAAATGATGGAACCTGTTACGTTCCCTGAATTCAGAGATTTAAACACGTTACCAAAGCACGAGAGCTGGGCTTTGACAGGTGCGGATGGTAGAGAGAAACACATAGTTGTATCGTTCGACATAGATCCTTACGTGCTTGAAAAGATGAACCTCGAACTTGTTGAGAAGTTCAAGAGGATTGAAGCAAAGGAAAAGAGATGGGAAGAGTACAAATTGGATGATGCAGAAATAGTTATTACAGCGTTTGGAACGGTAGCAAGGATTGCAAAGAGCGTCGTTGAACAGGCAAGAAGAGAAGGAATTAAAGTGGGACTTTTCAGACCAATTACACTCTGGCCATTCCCGTATGAAAGATTAGAAGAAATAGCAAAGGGTAAAAAGTTAATTTTCGACGTTGAAATGAACATGGGACAGATGTTGGAAGATGTTAAGCTCGCAGTTAAGGACCATGCACCTGTTGAATATTACGGCAGGCTTGGAGGAGTTGTCCCAACACCTGATGAAATACTCCAAGCATTGAAATCTAAACTCGGGAGGTAA	MSERVLVKGTEAIGEAAVRAGCRLFFGYPITPQNELPEYMSKRMPEVGGTFLQTESEVATINMVYGAACTGTRVMTSTSSPGFSLMQEGVSYMACAQLPAVLVNVVRGGPGLGDIQPSQGDYWQATKGGGHGDYKLIVLAPSTVQEAVDLTYLAFDLADEYRNPVLIIADGVIGQMMEPVTFPEFRDLNTLPKHESWALTGADGREKHIVVSFDIDPYVLEKMNLELVEKFKRIEAKEKRWEEYKLDDAEIVITAFGTVARIAKSVVEQARREGIKVGLFRPITLWPFPYERLEEIAKGKKLIFDVEMNMGQMLEDVKLAVKDHAPVEYYGRLGGVVPTPDEILQALKSKLGR	catalyzes the coenzyme A-dependent oxidation of 3-methyl-2-oxobutanoate coupled to the reduction of ferredoxin producing S-(2-methylpropanoyl)-CoA; Derived by automated computational analysis using gene prediction method: Protein Homology.	353	ATGGATAGATCGGAACTAAGGAGAGTACTGGAGGCTGTCGAGAGTGGAGAGATAACCCCCCAGGATGCCGAAAAACTGATAGAGGCGCTCTATGAGAAAGAGATTGGAGATAAATACGATGCAGAAGATTTTGTAGAGATAACAAAGGAAATTCTGGAAGGTGAAGAACTAAACAAAAGCATATCTATGACTAACGGAAAGCTTGTGATCAAAGGTAAGGTCAAAGGTGATGTTTCAGTGGTAAACAGCGTTGTCGAAATCCAAGGGATCATAAACGGGAATCTAAATGCTGTGAGGTCCAAAATAATCTGGGCTGGAGGTCAAGTTGACGGAGATGTAAACTTAATACTTTCAAAAGAGGAAGGCACTCCAAACGTCGTTGGAAAACATAACATCGTGTCTTTTGATATCCCATTAGTTAATAAGCTATTCGCCGATAAAGTCAAGCTTCAGTCCGAGAGAGAAATATTCATCGATGGCGAGCACAAGATAGATTCTCTCAAAAAAGAAAAAGTAATTGTTAACGGAAGACTTTCTGCTCTCTCCATTGAATGCGAAAATCTTATCTTAACAGGCTCACTTACCGTTAACAATTTACAAGCAGAGAGCGTGGTCGTCTCAAAAAGTGGTATACTGATTGCAGAACAAGCTCAGCTTGAGCGTCTTGTGAACAACGGTAAGTGTAACGTTGAAGTCTTAGAAGCCGAGGAAATTAATAACATGGGGAGCATTGAAGCAAAAGAAACAGAGTCTGAAAGAATAAAGAACACAGGAAGAGTAAAAGTCAAAAGCATTACTGGTGAAACTATGGAAAACAAAGGAGAAACAGAATGTCAAGACATCAAACTCGAATCAGTTGAAAATCATGGCTCAATGCTAATTGAAACGGCGAGATTGGAAGAGCTCGATAACACTGGAGAATTGGCGGTAAATTTATTGAAAGCGGAAACAATTTATAACACAGGTACGATAAGAGCACAAGCACTGGAAACTGACTTCCTGAAAAACAAAGGTAAGGTCAGTGCTAAATTGTTCAATTACAGAGAGCTCGAAGGAAATCCTGTAACCAAGTTGGATTAA	2423.NA23_0202960	1.2e-202	712.2	Thermotogae		1.2.7.11,1.2.7.3	ko:K00174	ko00010,ko00020,ko00620,ko00650,ko00720,ko01100,ko01120,ko01130,ko01200,map00010,map00020,map00620,map00650,map00720,map01100,map01120,map01130,map01200	M00009,M00011,M00173,M00620	R01196,R01197	RC00004,RC02742,RC02833	br01601,ko00000,ko00001,ko00002,ko01000				Thermotogae	2GBXP@200918,COG0674@1,COG0674@2	NA|NA|NA
NA23_RS04305	prs	ribose-phosphate pyrophosphokinase	Involved in the biosynthesis of the central metabolite phospho-alpha-D-ribosyl-1-pyrophosphate (PRPP) via the transfer of pyrophosphoryl group from ATP to 1-hydroxyl of ribose-5-phosphate (Rib-5-P)	F	3.42	4.65013	Cytoplasmic	9.97	FIAW1_09050	NA23_04305	WP_033190968.1	-	936196	937143	TTACTTAAAAAGTATACTTACAGATAGGTTCTTTCTGACTCTTATTATCGCTTCACCAAGCAATGGTGCAACTGAAACAATGTTGAATTTGCTCGGTAGACTCTGATGATATATTGTATCACTAATATAAATCTTTTCAATACTCGAGTTTTCGATCCTCTCAACCGCACCGGATGAGAGCACAGGATGTGTTATACATGCTATAACTCGTTTTGCTCCAGCATTCTTCACAGCATTTGCACCTTCGACCAATGAACGTGCCGTATCAACTATGTCATCAACTATTATAGCCGTCTTATCTTTGACATCACCTATAATGTTCAATATTTCAGCTATGTTATCTTTCGGACGTCTCTTGTCCAGGATTGCAAGAGGGAGGCCTACTTTTTCAGCTATCTGCCTTGCTCGTTTAACACCACCAACATCTGGAGAGACAATGACTGCATCGTCGTTTAGTATACCGTCTTTACTTAGCGTTTCAAGAAAAACCGGAAAACTCCACAGATTGTCAACAGGGATATCAAAGAACCCTTGAACCTGTTCAGCGTGTAGGTCAACGGTCATAACGCGTGTCGCACCGGCAACTGTGAGCAAGTTTGCGACAAGTTTAGCCGTGATCGGGTCTCTACCTTTAGCTTTTCTATCTTGCCTTGCATAGCCGTAGTACGGTATTACAACAGCAATGCTATTTGCAGAGGCTCGTTTAAATGCATCTATCATAATAAGTAACTCCATTAGATTTTCATTTACTGGTGGGCAAGTAGGTTGAATGACAAAAACGTCATGCCCTCGAACAGTCTCTTCTATGCGGACGTTGATTTCACCATCTGCAAACCTTCCAACGGTAATATCACCAAGCCTCATTCCTATGTAGCTTGCTACCTTTTCTGCTAAGACTTTGTTAGCATTACCGGTGAAGATCTTCATTTCATTCCTTGTGATTTGCAT	MQITRNEMKIFTGNANKVLAEKVASYIGMRLGDITVGRFADGEINVRIEETVRGHDVFVIQPTCPPVNENLMELLIMIDAFKRASANSIAVVIPYYGYARQDRKAKGRDPITAKLVANLLTVAGATRVMTVDLHAEQVQGFFDIPVDNLWSFPVFLETLSKDGILNDDAVIVSPDVGGVKRARQIAEKVGLPLAILDKRRPKDNIAEILNIIGDVKDKTAIIVDDIVDTARSLVEGANAVKNAGAKRVIACITHPVLSSGAVERIENSSIEKIYISDTIYHQSLPSKFNIVSVAPLLGEAIIRVRKNLSVSILFK	catalyzes the formation of 5-phospho-alpha-D-ribose 1-phosphate from D-ribose 5-phosphate and ATP; Derived by automated computational analysis using gene prediction method: Protein Homology.	315	ATGTATAAGATCCTTGTTTTGTTAATAGTAATGTTTGCAATCCTTTTTGTCTGGTTCGATTACACTTCAAAAACTGTTGGATTCCTCTACAACCCATCAACAAATGCAGCAGAGTACCTGACTTACGAAAACAAAGGAGTCTATTTTATAGCATCAAACATCGAGAGCGATTTGGAGAAATTCTTTAGATTTCTTTCTAACCGCGGTGTGAGGTTTGTGATAGGTCCTTCCACTTCAGTGGACGGTAACAAAGTCCTATCGTTTCTTGAAAAGTACGATTTAATATCGCTTTCTCCAACGATAAGTTCAACAAGACTACTAAAGTCCGGTTATATCTATTCTTTTATTCCGTCAAACGAGACCGTAATATCTGCATTTCGCGAATACCTGAAAAAGACCGGTTGCAAAAATCTTTTGTTAGTTCTTGACGGTTCTAACAGGGAGTACAGTGACGATTTTAAAAGTCTTTTAGATGATTTTTCAGGGGATTTTGTCTACTACACGGACAGTTCATCTATTAGAGGTATATCTGCTGAAAACTACGACACAGCAATTCTTACAACCCTGGACAAAGCTTCTATCGAAATTGTAAGGTTACTGAAGACAGCAAATGAAAAGATAAGAGTAGTAGGTACGGAGGCCTCGTTCAGCAAAGTTTTTCTCACCCTTGGCGGTCGTTTTGTAGAGGGCACTTACTTTTTAGTTCCAAAAATTCCTATGGCACAAGGAGCAGAACTGGAGTTGATAGACAACTGGGTTGAGTTTATACAGCAGCATAGATTCTTGAGTACGCAGCAGTTCCGCCGCTTTATCAATACACACGTTCTGAAAATTAAGGATAGATACGTTTATTTCACTCCGAGTGGAGTAAACACGGAAATGAAAGTTTACGTTGTCGAAGAAGGAAAATTCAAGGAGGTACAGTAA	2423.NA23_0200725	1.1e-170	605.9	Thermotogae		2.7.6.1	ko:K00948	ko00030,ko00230,ko01100,ko01110,ko01120,ko01130,ko01200,ko01230,map00030,map00230,map01100,map01110,map01120,map01130,map01200,map01230	M00005	R01049	RC00002,RC00078	ko00000,ko00001,ko00002,ko01000			iLJ478.TM1628	Thermotogae	2GCBG@200918,COG0462@1,COG0462@2	NA|NA|NA
NA23_RS06775	minC	septum site-determining protein MinC	Cell division inhibitor that blocks the formation of polar Z ring septums. Rapidly oscillates between the poles of the cell to destabilize FtsZ filaments that have formed before they mature into polar Z rings. Prevents FtsZ polymerization	D	3.29	5.62168	Cytoplasmic	8.96	FIAW1_13890	NA23_06770	WP_033191972.1	-	1433158	1433802	TCAGCCAAGTTCTATCCCTCCTATCTTTGTATCGTATTTTCCGACCTCTATTCTTCCTGCTTTTACGTGTAAAACAACTGGATAGTTGAACTTCTCCGTAAACGTGCCTTTTAAGTCTGAAATTTGGACAAAAGGCGACTCAAATGAAAGTGCGATGATTATAGCCTCTCTGCCTTCGTTTATCCCCGCCCTTACCGTTCCTTGACATCTACCGAAGATGACAACACTACCACCGGCAACGATTTCCGCACCGGCGTGCAGGTTTCCGACCAAGATAACATCCCCGGAATGGATGATGCTCTGCCCGCTTCTGAGGTTTTTCTTAACAAGTTTTGTACCAGAGCGCGTGTCACCTTGGTTGACCATATCGACTTTCTTTTTTATTATCACATCGTCTTTCCCTTCCGAGCCCATCAGAACATGCGAGATGGTCAGTCCAAGTTCTTGGACCCGAGCAACGATCTTTGGGATATCCGAGATGTGTTTTTCGTGCTCTTCGACCAAAAGCATGATTTTATCGCCCTTGGCAAAGAAATTGCCCATCGATTTTACTTTGTCCTCCACTTTCTGGAGCACATCAACGATATCCGCGTAATCTTTTATGTACAGCACCAATCCATCCTTCGTCATCTTGAAATCTACCAT	MVDFKMTKDGLVLYIKDYADIVDVLQKVEDKVKSMGNFFAKGDKIMLLVEEHEKHISDIPKIVARVQELGLTISHVLMGSEGKDDVIIKKKVDMVNQGDTRSGTKLVKKNLRSGQSIIHSGDVILVGNLHAGAEIVAGGSVVIFGRCQGTVRAGINEGREAIIIALSFESPFVQISDLKGTFTEKFNYPVVLHVKAGRIEVGKYDTKIGGIELG	Derived by automated computational analysis using gene prediction method: Protein Homology.	214	TTGGAAACACAAGAAAACAGGAAAAGTCAAGTTCAGACGCAGAACGTTGAGAACATGAGAGCCAACACAACAAGGGTTAATGTTACAGGAGCTATTCGTGAATACGACAGGGAAAATTTCATATCTGAGATAGAATCACTCCTTGGAAGGCAACTTGGAGACGAGGAGAAAGATGTGGTTTTGCACGCTTTCGACATGGCGGAAGTTGCTTATCGCGGACTGTACAGAAAGTCTGGAGAACCTTTTATAACCCATCCTATAGAAGTCGCAAAGATAATCGCTTCTTTGAAACTCGATATAGATAGCATAGTGGCTGCGTTGTTGCACGATGCAATTGAAGATAGCGAAGGCCGAGTGACTTACGAGATGATAGAAAAGGCATTCGGGGCAGACATCGCCAAGATAGTAGACGGTGTCACAAAGGTCAGCAGGATAAACGCACCTGTTGGGAATGTTGAGCAGAAGAAAAAGCTTGAGACCATTCAAAAGATGCTATTTGCCATGGCAGAGGACATAAGGGTGATATTTGTTAAACTCGCTGATAGGCTCCACAATATGCGCACAATCGATTTTGTGGAAGATGAGGAAAAGAAAAGATATAAGGCAATGGAAACGCTGGAAGTCTACGCTCCCATAGCACACAAACTTGGTATAAATGTCATTAAGTCCGAGTTGGAGGATTTGAGCTTTAAAGTGCTGCACTACGATGAATACCAGAAGATAAAGCAACTCGTCTCTCAAAAGAAGGTCGAACGAGAAGAAAGGTTAAAGAAATACATCCAACAACTCCAGACATCGTTCCAAGAGCACAACATAGATGCAATAGTTGAAGGAAGGTATAAACATTACTACAGCATATGGAAAAAGATGATTCAAAAAGGTAAAGATTTCAACGAACTGTACGACCTCATGGGTTTGCGAGCGATTGTCCCCGATGTCACAACGTGCTACACCGCCGTTGGCGTGGTCCATAACCTTTGGGTGCCATTACCAGGAAGGTTCAAGGACTACATCGCTGCGCCGAAATCAAATGGCTATAGATCAATTCATACGACGGTTATCACCCAATTTGGCGAACCTTTGGAAATCCAAATCCGTGACAAGCAGATGCACGAAGAGGCTGAATACGGTCTTATCGCACACTGGGCTTACAAAAGCGGAGAAGCGATTGTAGATATAAAACAAAAGTGGATCTTAAGGCTTGCGGAATGGCGTAAGGAACTCGCCCAAGGCTATGCGAGTATAGAAGATTTGAAAAAGGAATTACAGATGTCAGAAGTGTTCGTTTTAACTCCCAAAGGGGAAATCATCCACTTGCCTTACGGTGCTACTCCTATAGACTTCGCCTACGCCATACACACAGAAGTAGGCCACCACTATGCGGGCGCCAAGGTGAATGGGAAAATCGTGCCCATTGACTATCAGTTAAACAACGGAGATGTGGTAGAAATTATAGTCAACAAATCTTCGCCGGGCCCGAGCCTCGATTGGCTCCGGTATGCGAAAAGCCCTAGAACAAAGGCAAAGATCAAAAGGTTCTTCAAAGAAAAGGAAAGAGAGCAACTCATTGAGAGAGGAAAAGACGTTCTTCGCAGAGTCGCGAAGAAGATGAACATCTCTATCGAGGACCTGCTGAATAAGCCGGAGATTAAGAAATACATAAGTGCTCACCAAATCGATGAAGAAGAGTTCATAATTCGACTCGGAGACAAAACGATAACACAGGAAGAACTGCTCTTGATAGTCGGTTTCAAAGAACCTCCGAAAAAGAAGGTAGCAAAGGCAAAGAAAAAGAGTACAGGCTCTCTTGTCATAGTGGATGGCCTTGCAACACTTGAAACTCTGTTTGCAAAATGTTGCAACCCGATTCCGGGGGATAAGATCGTCGGAGTTTCCAGTAAGAGGGGAATTGTGATCCATAGATCGAATTGTCCGAACGTTGCTTCCCTTGGACCGGATAGGAAGTTCCCAGCCATTTGGCGCTCGGATATAACCGCTCAGTTCGGCGTTTTGGTGAAGCTGGAACTCGATAAGAAGGAACGTGTTCCAGAGTTACTTTCGAAAACAATGGAAAAGAAAATTGAAGTCAGAAATTTCAAATTCGAATCCGTAGAAGACGATTTTGTGATTATATCGCTCAGTGTTACAGTTAAATCTCTTGAGGAACTGGAGGATATAATGGAATACTTCAAATCATCCCCGGGAGTTAGAAAGGTGGTTCGCGGATAA	2423.NA23_0207855	1.3e-90	339.3	Thermotogae			ko:K03610					ko00000,ko03036,ko04812				Thermotogae	2GDD3@200918,COG0850@1,COG0850@2	NA|NA|NA
NA23_RS02040		cobalamin biosynthesis protein CobQ	protein tyrosine kinase activity	D	3.23	5.73908	Cytoplasmic	8.96	FIAW1_04200	NA23_02040	WP_033191295.1	+	433908	434552	ATGGCAAAGAATTATGCATTCATAGGTTTGTTTGGGAGCGGTAAGACTGAGGTGGCGATTAATTGGGCACTGAAACTAAAGGAAGAGCACGATAAAGTGGCAATTATCGACGGAGATATAATCTCCCCGTACTACAGAACAAGAGATGTTGCTGAAGAACTCGAAAATGCCGGATTGGTGACAGTTTACCCTAAAGGGGCATTAAGGAACGCAGACTTACCAATTATCACCGGTGGTGCAATTGGGTATCTTTTAAATCCCGATTTCAGGACAGTCATTGATGTTGGTGGTGAAGAAAACGGGATTGTCGTACTTGGTTACTTGAAACCATATCTTGGTGACTCGGAAATAAGTATGGTTGTGAATATTGCAAGGCCTTTCTCTTCAACAGTGGACGGGATAATTAGAGCATACGAACAATTGCGCAGGGTTGCGAGAATTAAGGTGGACTATCTCATAAACAACGCAAACCTGTCTTATGAAACAACACCAGATTTGATTAGAAAAGGGGAAGAGATAATCTCAAAGGTTTCAGAAATCATAGAAGTTCCTGTAAAGTGGACCGTTGTTCCAGATTTTATCAGCGAAAATGATTTTAGATATCCGGTGTTTAGGATTCGTCGATTCATGAAAATGGAATTATAA	MAKNYAFIGLFGSGKTEVAINWALKLKEEHDKVAIIDGDIISPYYRTRDVAEELENAGLVTVYPKGALRNADLPIITGGAIGYLLNPDFRTVIDVGGEENGIVVLGYLKPYLGDSEISMVVNIARPFSSTVDGIIRAYEQLRRVARIKVDYLINNANLSYETTPDLIRKGEEIISKVSEIIEVPVKWTVVPDFISENDFRYPVFRIRRFMKMEL	Derived by automated computational analysis using gene prediction method: Protein Homology.	214	ATGCCACAGAAGAAGGAAAGTGTTAAGAAGACTTCAAAAGATTCTGAGGTCGATGGTACGCTTGTTTTTAAGGAAGCCCTTACGTTTGACGATGTTTTGTTAGTCCCACAGTATAGTGAAGTATTACCCTCAGATACGGACGTTTCAACTCGTCTGACTCGCTTGATAAAACTCAACATTCCTCTTGTTAGTGCTGCTATGGACACTGTTACAGAAAGCGAATTAGCCAAAGCATTAGCTCGTGAGGGTGGCATAGGAATAATTCACAAGAACCTTTCCATTAAAGAACAAGCACATCAGGTGGAGATTGTCAAGAGAACAGAAAATGGCGTTATTGAGAATCCTGTTGTTATACATCCTGACGATACTGTTTTCAACGCATTGAAGCTTATGGCGGAATACAAAATTGGAGGTTTTCCTGTAGTCGACGATGAGGGACGTTTGGTCGGGCTATTAACTAACAGGGATGTAAGGTTCGAAAGGGACGTTAAGAAGAAAGTCAAAGAGCTTATGACTCCAAGAAAAAAGTTGATAGTTGCTAAACCGGGGATTTCGCTCGAAAAAGCGAAAGAGATCCTGCACGAGAATAGGATAGAGAAACTTCCACTTGTTGATGAACATGATAAACTCGTTGGACTCATCACAATTAAGGATGTGCTCAGCGTTATCGAGCATCCGAATGCGGCAAGAGACCAGAAAGGAAGGTTGCTTGTAGGAGCTGCGGTCGGTACTGGAAAAGATACGTTTGAGCGAGTCGAAGCACTTGTGAAAGCTGGTGTTGATATTATAGTCGTAGACACAGCACACGGTCATTCAAAAAAAGTTATTGAAACCATTAAAGCTATCAAGAGAGATTATCCAGAGCTGCAAGTTATTGCCGGAAATGTTGCAACAGCGGAAGCGACAGAAGAGCTTATAAAGGCAGGGGCAGACGCGGTAAAGGTAGGAATCGGGCCAGGTTCCATCTGTACAACTCGTATAGTTGCAGGTATAGGCGTACCTCAGCTCACAGCAATTCTCGATTGCGCTCAGGTAGCTAAGAAGTACGACGTTCCTATTATCGCTGATGGTGGTATCAGATACTCTGGAGACATCGTTAAAGCGCTTGCAGCAGGTGCAGAAAGTGTTATGCTTGGTAGTATATTCGCAGGAACTGAAGAATCTCCTGGAGAAACAGTTCTCTACCAAGGAAGAAAATACAAAGTCTATAGAGGTATGGGTTCCATAGGCGCCATGAAATCAGGAAGTGCTGACAGGTATTTCCAAAGCGAAAATCAAAAGTTCGTCCCAGAAGGTGTTGAAGGGATGGTACCATATAAGGGTGCAGTTAAGGACGTTGTTTACCAATTAGTTGGTGGATTAAGAGCCGGCATGGGTTATGTTGGAGCAAAAGATATAAAGGAACTCCAGAAAAAGGCTAAATTCATAAGGGTAACTCAAGCTTCGATTAAAGAAAGTCACCCACATGACATCGTTATCACGAAAGAACCACCAAACTACTGGAGCGGTCAGTAA	2423.NA23_0202970	2.1e-117	428.3	Thermotogae												Thermotogae	2GEFU@200918,COG0489@1,COG0489@2	NA|NA|NA
NA23_RS02020		PLP-dependent aminotransferase family protein	PFAM Aminotransferase class I and II	EK	3.14	2.55166	Cytoplasmic	9.97	FIAW1_04160	NA23_02020	WP_033192477.1	+	429560	430795	ATGGATTTAGAAAGCATATTGTCCGATGTTGGAAGAAACCTAAGGTCTTCTTTGATTAGAGAACTGCTCAAATATGCCTCTGTTCCAGGTTCTATATCGTTCGGAGGTGGAGTCCCTGACCCGAACACGTTCCCGCGCCATGAACTTGCTGAGATCGCCAAAGAGGTAATTGAGAAAGAATACGCGTACACTCTCCAATACAATACAACCGAAGGTGACGACGAGCTTGCCAAACAAATGATTAAACTTCTTGAGAGGATTTATGGAATAACGAACCTTGATAGGTCTAACTTACTTTTCACAACAGGCTCGCAGCAAGCACTCGACCTTATCGCAAGGATTTTTCTTGACAAAGATAGCATCTGTTTTGTCGAATTTCCAGTGTACCTTGGCGCCGCAAGTGCTTTCAGAATGACCTTTACAAATTTTGAAACTGTACCGCTTCAAGAAGATGGTATGGATGTAGACTACTTGGAAAGAAAGCTTCAAGAACTGGATAAATTAGGAAAGATAAAGAATGTGAAGTTCATCTACTCTGTTCCTAATTTCCACAATCCAGCTGGCGTAACTATGAGCTTGGAGAAGAGAAAGAAACTAATTGAAATAGCAGAGAGATACGACATTCTTATTCTTGAAGATGACCCGTATGGCCTTCTAAGATTTGAAGGTGAACATTTGCCATCACTTTATAAATTAGGAGGGCCCGATAGAGTTGTTTTGCTCAATACGTTCAGCAAAATCCTCACACCAGGCTTAAGAATAGGAGTAATAGTTGGTAGAGCTGACATTGTCAGAAAAGCAACTCTTGCCAAACAGGCGGCTGATTTGTGTAGCCCGAGCTTAAACCAGAGGATAGCAGCAAGATTCTTAGAAAGATACGATTTACTTGAGTACTTAAAACCAGGAATCGAATTGTACAGAAAGAAGAAGAACACAATGATAAAAGCACTCGAAGAGGAATTCGCCGATATGAAAGGCGCAAAGTGGGTAAATCCGCAGGGTGGACTTTTCGTATGGTTTACGCTGCCTGAAGGTTACGATACGATGGAAATGTTCGAGACAGCAAAGGAAAAGAAGATCTACTATATCCCAGGTCAAGCATTTACCGTGGATGATAGTATAAGTTCTTCTATGAGACTCTCATTCTGCTTACCGCCAGAAGAGAAAATTATTGAAGGCGTCAAGAGACTAAAAGAAGTTGTTGTTGAATATGGGAAGAAGAAAGGGTTGATATAG	MDLESILSDVGRNLRSSLIRELLKYASVPGSISFGGGVPDPNTFPRHELAEIAKEVIEKEYAYTLQYNTTEGDDELAKQMIKLLERIYGITNLDRSNLLFTTGSQQALDLIARIFLDKDSICFVEFPVYLGAASAFRMTFTNFETVPLQEDGMDVDYLERKLQELDKLGKIKNVKFIYSVPNFHNPAGVTMSLEKRKKLIEIAERYDILILEDDPYGLLRFEGEHLPSLYKLGGPDRVVLLNTFSKILTPGLRIGVIVGRADIVRKATLAKQAADLCSPSLNQRIAARFLERYDLLEYLKPGIELYRKKKNTMIKALEEEFADMKGAKWVNPQGGLFVWFTLPEGYDTMEMFETAKEKKIYYIPGQAFTVDDSISSSMRLSFCLPPEEKIIEGVKRLKEVVVEYGKKKGLI	Derived by automated computational analysis using gene prediction method: Protein Homology.	411	ATGGCATTTGAGGTTATATTGAAAAAGCCGGAAAGCCTTACTCAAAAAGAATTTACATATTGTCCGGGATGTACACACGGAATTATACACAGATTGGTTGCAGAAGTTATCGATGAGCTTGGAATAAGAGAAAAGACAATCGCTGTTGCTCCGATTGGTTGCTCTGTTTTTGCCTATCAGTTCTTTAATACAGATGCAACTGTTGCAGCTCATGGAAGAGCTCCCGCTGTTGCAACCGGTATGAAGAGGGCAAGGCCGGATCTGTATGTTTTCACTTACCAAGGTGACGGAGATCTTGCAGCAATTGGAACTGCGGAGATTATTCATGCAGCAAACAGAGGAGAAAAGATTACAACGATTTTTGTAAACAACGCTATTTACGGAATGACTGGTGGTCAAATGGCTCCTACAACATTGCTCGGTATGAAGACAACAACCACACCATACGGTAGAAGTGCGGAAAATGATGGTTACCCACTCCATGTTGCTGAAGTAATAAAGGAAGCAAGAGGTGTCGCATTCTTGGCCAGGACGAAGGTTAACACTCCTCAAGATGTGGTTAAGACAAAGAAAGCAATAAAGAAGGCTTTTTTAGCGCAGATAAAGGGCTTAGGATTTGGGATGGTCGAAGTACTATCCACATGTCCGACGAACTGGGGAATCGACCCTGTTAGTGCACTGAAATGGTTGGAAGAGCATATGGTTCCAGAGTACCCACTTGGAGTATTCGTTGACAAGGTAGGGGATGAGCAATGA	2423.NA23_0202990	5.2e-234	816.6	Thermotogae												Thermotogae	2GBWW@200918,COG1167@1,COG1167@2	NA|NA|NA
NA23_RS05095		ABC transporter ATP-binding protein	Belongs to the ABC transporter superfamily	P	3.07	5.76834	CytoplasmicMembrane	7.88	FIAW1_10620	NA23_05095	WP_052107152.1	+	1098731	1099684	GTGTTTGAAATAAAAGAGCTCAACGCTGGATATGAGTTCAGGAATAGGTTCGTACACGCTGTTAGAAATGTCTCACTTACTGTCGAAGAAGGGGACTTCTATGGGATCGCAGGCGAGTCAGGTTGCGGAAAATCTACGTTAGTGCTTGCCGCACTGAAATTGCTAAAAAAACCTGGAAAAATACTGTCCGGTCAGGTTTTGCTGGATGGTGTAGACGTTCTGTCTTTACCGGACGAAACGTTAAGAAAAATACGATGGAAGAGGCTTTCACTGGTTACACAGAGTTCTATGAATTCGCTGAACCCTGTCAAAAGGATAAAAGACCAAATGGCGGATGTGCTAATTAGGAACCATGGTTTTTCGAAAAGTGATGCATATAACTTGGTAAAAGAGAAATTGCAGTTGGTTGGGATTACCGCTGACCGCATGGAAAGTTATCCGCACCAGTTGTCTGGTGGCATGAGGCAACGTGTAGTTATTGCCATGGCACTGCTCTTATCACCGAGCGTTGTTGTAATGGATGAGCCGACAACAGCTCTCGATGTTGTGGTGCAAAGGTCTATACTTCAGCAAATCGAAGAGCTTAGAAAAAAGGAAAATTTTTCAACAATTTTTATCACACATGATATATCTCTATTATTCGAGCTTGCGAGTAAGATATCAATCATGTACGCAGGAGAACTTGTCGAGATCGGCCTTGCCAGAGATGTTTACACAAGACCGATGCATCCCTACACAAAAGGGCTTATCGAAGCATTACCAAGCATTTCAAAAGATTTGGATTCCTACAAGAGCATACCTGGTCGACCTGTCGACCTAGCAATACCAATACAAGGATGCCCATTCAAGGAACGATGTCCTTACGCTTTCGAACGTTGTGCAGTTGAAAAACCGCAGATGAGATACATTGAACTCGACGGAAATGGCAGGTGGGTTTCGTGTCATCTGTACTGA	MFEIKELNAGYEFRNRFVHAVRNVSLTVEEGDFYGIAGESGCGKSTLVLAALKLLKKPGKILSGQVLLDGVDVLSLPDETLRKIRWKRLSLVTQSSMNSLNPVKRIKDQMADVLIRNHGFSKSDAYNLVKEKLQLVGITADRMESYPHQLSGGMRQRVVIAMALLLSPSVVVMDEPTTALDVVVQRSILQQIEELRKKENFSTIFITHDISLLFELASKISIMYAGELVEIGLARDVYTRPMHPYTKGLIEALPSISKDLDSYKSIPGRPVDLAIPIQGCPFKERCPYAFERCAVEKPQMRYIELDGNGRWVSCHLY	Derived by automated computational analysis using gene prediction method: Protein Homology.	317	ATGATAATTGAAAACGTTCTGATAGTAGATCCGTTGGACGGTGAATACGTAGGCAGTGTGGAGTTTGAAGACGTAATTTTAGACGTTAAGAAATCAAATAAATCAACTTATGATAATATCCTCATGCCAGCGTTTGTTGACCCACATATACATGGGATAAAAGGTATCGACACGATGACGGCTTCACAAGAAGATTTCAAAAAGTTCAAAGAACTCGAAGCTCTGGAAGGAGTTTGGTATTTTCAACCAACAACAGTTACATGCCCTTTAACCAAATTGAGTGAAATTAACCTTCCTTCGGACTTGAAGCTGCACATAGAAGGCCCGTTCATAGCCAGTAAAAGAAAAGGCGCACACAACGAAGCGTATATTCAACCGCCACCAAGGGATGTTCATGAACTTGAAAGATATCTTCCTTTATCCTACATTGGAATGATAACCGTTGCTCCGGAATACGACACCTTTATGGAATTTGCCAGAAGCTGTGAAGTGAAAGGCATCAGAATATCGTTAGGGCATTCCGATGCGACTTTTGAGCAGGTCAAATCGGCGTTTGAGAATGGTTTCAAAAGGATCACACACTTTCCAAATGCACTCAGCCCGCTACATCACAGAGAACTCGGTGTGACAGGTGCAGGATTGTTGTTGGATTTCACACTAGAGATTATAGCAGACGGCATTCATTGTTCACCAGATTTTGTGAGATTGGTTTACAAAATCAAAGGTGCACAGCGAATAATACTTGTAACAGATAGCATAAGTGCAGCCGGACTAAAAGATGGCAGTTACATGCTTGGAGACCTGCATGTAAGAGTTGAGAACGGTATAGCTAAACTCCACGACGGAACGTTGGCTGGAAGCACTTTGAGATTTTCTCAGGCTATAAAGAACTTTGTGAAGTTCACGGATTGTTCGCTAAAAGAATTAGCCATGGTCAGTTCATACAACGCCTGCAAAGACCTGAATTTGAACGGTGGCAGGATAAAAAAAGGACACCCCGCAAAGCTAATCCTACTTGATAAAGATTTGAACATCAAGAAGGTCTGGAATTTCTGA	2423.NA23_0206180	4.5e-177	627.1	Thermotogae			ko:K02031	ko02024,map02024	M00239			ko00000,ko00001,ko00002,ko02000	3.A.1.5			Thermotogae	2GC4V@200918,COG0444@1,COG0444@2	NA|NA|NA
NA23_RS02035		butyrate kinase	Belongs to the acetokinase family	H	3.06	2.2156	Cytoplasmic	9.97	FIAW1_04190	NA23_02035	WP_033191296.1	+	432802	433887	ATGAAAATTTTGGTTATTAACCCTGGTTCTACGAGTACGAAGGTTGCTGTTTTTGATGATGAAAATATGATTGCGTCAAAGACATTAAGACATGCACCGGAAGAATTGGCACTGTTTAATAAATTAACCGATCAATTCGAATTTCGTGCCAAAATCGTTGAGAATTTCTTAAATGAAATAGGCGTCGAACCCGAGGAACTCGCGGCCGTTGTTGGTCGCGGTGGACTTTTGGATCCTATTCCAGGAGGTACATACAAGGTAACGGAAGATATGTTGGAAGTGCTCAGAGAAGCAAAAAACGGTGAACATGCATCAAACTTAGGTGCACTCATTGCCTATGAATTTACCAAAAGATACGGCATACCTTCGTTCATCGTAGATCCCGTCGTTGTTGACGAATTAGAGACTCTTGCAAGGTACACGGGTCACCCGATGTTTAGAAGAAAATCTATTTTCCACGCGCTGAACCAAAAGGCAACTGCAAGAAATGCGGCTGCACAGCTTGGAAAGAAGTACGAAGAGGTCAACCTCATCGTTGTGCACATGGGTGGAGGTATATCGATAGGAGCGCACAGAAAAGGCAGAGTTGTTAATGTGAACAATGCCCTTGATGGAGACGGACCATTTACACCAGAGCGAAGTGGGACGTTGCCTTTAACACAGTTAATTGACTTGTGCTACAGTGGAAAATATACGTACGACCAGATGAAGAAAAAGATCAAGGGTGCTGGCGGGATGGTTGATTACCTTGGTACGAATGATGCGATGGTAGTCCAGCAGAGGATTCGCGAAGGTGATAAGGAAGCAGAACTTGTTTACCGAGCAATGGCTTATCAAATAGCAAAGTGGATAGGCAGAATGGCGGCTGTTTTGAAAGGAGAAGTAGATGCGATTGTGCTAACCGGTGGACTGGCATACGACAAGGAATTCATGGTGAAATGGCTCACAGAATACACAAGTTTCATTGCTCCTATCCTCGTTTTCCCCGGTGGGGATGAGGAAAGAGCGTTAGCTATGGGAGCTCTTAGGGTTTTAAGGGGTGTTGAGGAAGCCAAGATATACTGGGAAAATGTTTTGCAACACTAA	MKILVINPGSTSTKVAVFDDENMIASKTLRHAPEELALFNKLTDQFEFRAKIVENFLNEIGVEPEELAAVVGRGGLLDPIPGGTYKVTEDMLEVLREAKNGEHASNLGALIAYEFTKRYGIPSFIVDPVVVDELETLARYTGHPMFRRKSIFHALNQKATARNAAAQLGKKYEEVNLIVVHMGGGISIGAHRKGRVVNVNNALDGDGPFTPERSGTLPLTQLIDLCYSGKYTYDQMKKKIKGAGGMVDYLGTNDAMVVQQRIREGDKEAELVYRAMAYQIAKWIGRMAAVLKGEVDAIVLTGGLAYDKEFMVKWLTEYTSFIAPILVFPGGDEERALAMGALRVLRGVEEAKIYWENVLQH	Derived by automated computational analysis using gene prediction method: Protein Homology.	361	GCGGGTGTAGCTCAGTTGGTAGAGCATCAGCTTCCCAAGCTGAGGGCCGCGGGTTCGAATCCCGTCGCCCGCTCCA	2423.NA23_0202975	1.5e-205	721.8	Thermotogae		2.7.2.7	ko:K00929	ko00650,ko01100,map00650,map01100		R01688	RC00002,RC00043	ko00000,ko00001,ko01000				Thermotogae	2GC4K@200918,COG3426@1,COG3426@2	NA|NA|NA
NA23_RS10315	minD	septum site-determining protein MinD	Belongs to the ParA family	D	3.02	2.16905	CytoplasmicMembrane	7.88	FIAW1_21290	NA23_10300	WP_033191594.1	+	2206947	2207759	GTGAACAGACCAAAGGTGTTTGTCGTGACGTCTGGAAAGGGCGGTGTGGGTAAGACAACCTTCACCGCTAATCTTGGCTGCACTTTGGCCAAGATGGGGGAACGCGTGTGCTTGATCGATGCTGACATAGGCTTGAAAAATTTGGACGTGGTCCTGGGGTTGGAGAACAGAATCATTTACACGTCTTTCGACGTTGTAAATGGTACAGTTTCAGCAAAAGAGGCCCTTGTTAAACACAAACAGCTGAAAAATCTTTACTTGCTGGCCGCCTCGCAGGTTGCTACAAAAGAGATGATGTCACCGGAAGATATGAAACGAATAGTTCAAGAACTATACGATGATTTTGATTTCATACTAATCGACTCTCCTGCAGGCATCGAACGTGGTTTCAGGAATTCCGTTGCGCCAGCAGAAGCTGCGTTTATTGTCACGACACCGGAACTACCGGCGATTTCCGATGCGGACAGAGTTATCGGTTTACTCGAAAACTACGGTTTTAGCGAAGACAAGATGTACATTGTGTTGAACAAATTCAAGCCCCACATGGCGAAACGTGGCGATATGCTTGATAAGACAGATGTTGAAAAGGCGTTGGCGATGAGAATAATAGGAGTTATCCCCGATTCGGAAGAGGTTATAATAGCCACAAACAAAGGTATTCCAGCTGTGCTTGAAGATGGTGTCGTTATCGGGAAAAGTTTTGAAAATATTGTAAAAAGAATCAAGGGGGAAGAGGTACCTATAGAAGAAGACCTCAAGGGTACCTCCAAAGGGTTATTATCTTCTTTACTCTCCGTGTTTAAGAAGAGGTGA	MNRPKVFVVTSGKGGVGKTTFTANLGCTLAKMGERVCLIDADIGLKNLDVVLGLENRIIYTSFDVVNGTVSAKEALVKHKQLKNLYLLAASQVATKEMMSPEDMKRIVQELYDDFDFILIDSPAGIERGFRNSVAPAEAAFIVTTPELPAISDADRVIGLLENYGFSEDKMYIVLNKFKPHMAKRGDMLDKTDVEKALAMRIIGVIPDSEEVIIATNKGIPAVLEDGVVIGKSFENIVKRIKGEEVPIEEDLKGTSKGLLSSLLSVFKKR	Derived by automated computational analysis using gene prediction method: Protein Homology.	270	ATGGCTACAACAAGAAAGAAAATATTTATATCTTTCGACTACGAAGGTCTTGCCGGTATTACAAATTGGAATGATGTGGATAAAAAAAGTAGTGATTACAAAAAGGAAGAAATGTTAAGACAGTTGAGGGCATTCTTGAGAGGGTTAGATGGAAATGAGATAACTCTAGTCGATTCCCATGCAGCTGGTGACAACATACCCTGGGAGCTCACCGAGGAATTTCCCAACGTCACGTTAGTAAGTGGTGGAATCAGGCAGTATTATATGATGTACGGTATAGATGAGTCTTATGATTTTACCGTATTTTTCGGCTACCACGCAGGGATAGGAACGTTGCATGCAAATATGGACCACACATATTCGAGTTCATCGATACACAACATTTGGATAAATGGTATGGAGATGAACGAGGCACTTATCAACGCAGCCTTTGCCGGATTGTTTGGAGTTCCTCTTGGATGCTTAGTTGGGGACGATAAGGTGGTTATTCAAACTTCGAAAGTCCTGCCAAAGGCACTTTACCTAGAAACTAAGAAATCCATTGGAAGACATAGTGCTATCATGAAACCTGTGGCGAGTTTACTGAACGAACTGGAGGAATGCGCACAGCTTTTATCAACAAAGTCCAGGGAAGATTTTGAGATTTTTCGATTCTCATCTCCAATTGAAATGATCGTAGAGTTCAGCGATACCCTCAGGGCTGACCTTGTTTCTTCAATGCCCCTCGTCGAACGTTTAGATGGTAGAAAAGTCAGAATTGTACACGACGATTATAAGTTGATTTTCGAAGCATTATTAGCCATGACCTATATATGCGCAGCAGCTAAGATTTTAGTGTAA	2423.NA23_0205125	1.7e-145	521.9	Thermotogae			ko:K03609					ko00000,ko03036,ko04812				Thermotogae	2GC3J@200918,COG2894@1,COG2894@2	NA|NA|NA
NA23_RS01495	rpmI	50S ribosomal protein L35	Belongs to the bacterial ribosomal protein bL35 family	J	2.97	3.49008	Unknown	2	FIAW1_03130	NA23_01495	WP_033191368.1	-	320866	321069	TTATTTTTTGCCAAGAAGTCTGAGGATTCTTGGCTTGTCAGCATTTGAAACAACATCTTCGAGTCTTAATGCGCGAAGTGTCGACCTTCTCTTCTTTCCAGTTTTGTGCCATGCGTTAGCATGTCTGCGCATAATCTTTCCATTCTTTGTTACTCTGAACCTTTTGGCAGCAGTCTTGCTTACTTTCATCTTCTTCTTGGCCAT	MAKKKMKVSKTAAKRFRVTKNGKIMRRHANAWHKTGKKRRSTLRALRLEDVVSNADKPRILRLLGKK	Derived by automated computational analysis using gene prediction method: Protein Homology.	67	ATGCGTTCAACTTTCTTGAATGACTTTTTAGTTATAATACCCTCTTTTGTTATCAGTGCGATAACAGTACCTATTTTTGGTCGGTTGGCTTACAAATACGGCATTGTTGACAAGCCAGATGGTGAACTTAAACCGCACGAGCGAATAACACCGTACCTCGGGGGGTTGAGTATTTACCTTGGTGTGCTCTTTCCCACTCCTTTTGAGCCTCTAACAAAAATTGCCTTAACCGTGCTGGTTCTTTTAGGACTCTATGATGATGTCAAAAACCTAAGTCCGAAGGTTCGACTTTTGACGGAATTTCTCATTTCTTGTGTGCTTGTGTATAAGTACGTTGGGCTATCTGCCTTTTTCCCGATTTACGTTTTTGTGATAGTTGGTTTGATAAACGCCGTGAATATGATGGACGGTTTGGATGGTGTTTGCGCAAGTGTTTCTGCTATTTCAGCACTTGGTTTAGTGATGGTTGCAACATCAAGATATGACAAAATCTTATTGATTGCGCTTATTGGTGCTCTGCTGGGTTATCTGCTGTACAACTTCCCACCTGCGCGGATATTCATGGGCGATGCGGGAAGTTATATGATTGGTGGCGTGCTTTCGATAGGATTACTCTCAGCACTCCGGAATGCTTCCTCTAATTTCCAATATGTAGTATCAGCTTTCATTTTCCTTTCTCTTTTCTTTTTTGATTTAGGTGCAGGTGTTTTGAGAAGAATTCTGAATGGTCGTAATCCTTTCAGTGGCGACAGAGGGCATTTTTATGATAAAATACAGCTAAAGACACAAAACAAAAGACGTACACTTCTGATTGTGACTTTTACCCAGTTTGCGTTTTTCCTTGTTGGTGTAATATCGAAGCAGGACAAACTGCTTTCAGTAGTAGGGACTGTATTTGTCGTTGTTATGTACTACCTTATCTCTCGCTGGCTGAAAATACTCAAGTATTAA	2423.NA23_0203510	9e-27	125.6	Thermotogae	GO:0003674,GO:0003735,GO:0005198,GO:0005575,GO:0005622,GO:0005623,GO:0005737,GO:0005829,GO:0005840,GO:0015934,GO:0022625,GO:0022626,GO:0032991,GO:0043226,GO:0043228,GO:0043229,GO:0043232,GO:0044391,GO:0044422,GO:0044424,GO:0044444,GO:0044445,GO:0044446,GO:0044464,GO:1990904		ko:K02916	ko03010,map03010	M00178			br01610,ko00000,ko00001,ko00002,ko03011				Thermotogae	2GDG9@200918,COG0291@1,COG0291@2	NA|NA|NA
NA23_RS05085		ABC transporter permease	PFAM binding-protein-dependent transport systems inner membrane component	P	2.92	5.31686	CytoplasmicMembrane	10	FIAW1_10600	NA23_05085	WP_033191750.1	+	1096908	1097882	TTGAAGTACGTTGCCAACAGATTGTTTTTCTTTGTTATAACTCTTTTCTTCGCTCTCACGATTAATTTTATTCTTCCCAGGCTTATGCCAGGTGACCCTGCAGAAAGGATCCTTTCACGCTTTGGTCCAAACGTGGACGAAAAAGCTATAGAGGCAATGAGAATAGCCCTTGGTGTAGAAAAAGATAAAAATTTATTATCACAGTTCGTTGATTACTTAAAAAACACGATCACAGGGAACTTCGGTATATCTTATCTTCACTATCCCGTCCCGGTGTCACAGGTTCTGAAAAGTTCCATCCCGTGGACTCTGGGATTAGTCGGAACCTCAACAATTTTGAGCTTCTTGCTTGGAACTTTTCTTGGTATATATGCAGGATGGAATAGAGATAAACTGAGTGGCTCTGCGTTACTGGTATTTTCACTTTCGTTAAGAGCAATTCCATACTTCTGGTTAGCGATGATAATATTGTACATTTTCGGCTATAAACTTGGATGGTTCCCGTTATCGAATGCTTACTCTACAACAGAGATTCTAACAGGTTTCAGTTTAGTCTTAAGTGTAATATACCACGCGATACTGCCTAGTATAACACTTATCGTTGCATCCCTTGGAAGCTGGATACTGACAATGAGAAACAACATGGTGTCTGTTCTTGCAGAAGATTTCATCACCCTAGCGGAAGCAAAAGGTTTGGACGAGAGATATATAATGGTGCACTACGCGGCAAGAAATGCAATATTGCCAAGTATTACTGCATTTGGTATATCACTCGGTTTCGTCGTCAGTGGAGCCCTATTAACAGAGATAGTGTATTCATATCCAGGTGTAGGTTATCAACTTTACAGAGCTGTCCTTAGCCAGGATTTCCCGTTAATACAGGCTATATTCTTCTTTATTTCTCTCTCTGTGCTTTTAGCGAACCTCATCATGGACTTTGTCTATGCCTTTTTGGATCCACGTGTTAGGGGGTAG	MKYVANRLFFFVITLFFALTINFILPRLMPGDPAERILSRFGPNVDEKAIEAMRIALGVEKDKNLLSQFVDYLKNTITGNFGISYLHYPVPVSQVLKSSIPWTLGLVGTSTILSFLLGTFLGIYAGWNRDKLSGSALLVFSLSLRAIPYFWLAMIILYIFGYKLGWFPLSNAYSTTEILTGFSLVLSVIYHAILPSITLIVASLGSWILTMRNNMVSVLAEDFITLAEAKGLDERYIMVHYAARNAILPSITAFGISLGFVVSGALLTEIVYSYPGVGYQLYRAVLSQDFPLIQAIFFFISLSVLLANLIMDFVYAFLDPRVRG	Derived by automated computational analysis using gene prediction method: Protein Homology.	324	ATGTCCGGAACATCTGCTGATGGACTGGATATCGCCAACGTTACTTTTAAGTACGAGGATAATAACTTAACGTTTCAAATCAAGAAAGCGGTCACCGTTTCGTACGAAAAAGAATTTCAAAAGAGAATTTTGGAATCATACGACAAAAGATTGGCGGATGTTGAGTACGTTACCCGCATCAATTTTGAGTTGGCTAGACTTCATGCACGTATGGTGAAAGACTTAAATTTGAACTTTGATTTTATCGCATACCACGGTCAGACTGTGTACCACTTACCTTCGGAAGGTGCGACTCTTCAGTTAGGCGAAGCCGACGTGCTTGCCGTAGAGCTGGGTAAACCTGTGGTATTTGATTTTAGAAAGAAAGACGTGGCACTTGGTGGCCAAGGTGCGCCCATAAGCGCTTATTTCGATTCTTTGTTTTTAATAAGAGACGAACAGACTGCGGTCCTCAACGTTGGTGGGATTTCTAACATAACAACGCTTAACAGTGATGGAAACCTAATAGCTTTCGATACCGGACCGGGGAATTGTCTGGTGGACTTGGTCTGTCAAAAATATTTTAATGTGAAGTACGATGTGAACGGTGAAATATCAGGTCAAGGTAACCTTGACGAGAATTTACTCAAAATCTTTATGGAACAAGACAGAGTTTACGCGGAAAAGAAGCCCCCGAAAACAACGGGTCGTGAAGTTTACAACGACGAATTCTTAAATAACGCACTTGCCAAAGCAGGGAAAATTGATTACTTGGACTTACTAAGAACACTTGTAAGGTTTACCGCACAAAGCATCGAAAAAAACATTAGATTACATGCACTTCAAGTAAAAAGATTGGTTGTTGTTGGAGGAGGTGCTTACAATAGGACGCTAACAAATGATTTAAGAGACTTAGGTTTCGAAATCATCGTTCCAGATGAAACGCTGATCAACTTTAGAGAAGCAATCGCTATTGCACTACTTGGCGAACTCTTCTTGAGGGGACTTGCACACTATAGTACGGTCACCGGAGCTATCAAACCTTCGGTTCTTGGTAAGTTAGCACTTCCAGTTTAA	2423.NA23_0206170	6.2e-174	616.7	Thermotogae			ko:K02033	ko02024,map02024	M00239			ko00000,ko00001,ko00002,ko02000	3.A.1.5			Thermotogae	2GCH7@200918,COG0601@1,COG0601@2	NA|NA|NA
NA23_RS07650		DUF342 domain-containing protein	PALM domain HD hydrolase domain and	L	2.84	3.2945	Cytoplasmic	8.96	FIAW1_15610	NA23_07635	WP_033192105.1	+	1598225	1599610	ATGGTTGTAAACATCTCCACAACACCGGACAAGATGGAGGCATATATCAAAATATCGAACATACTGCCCGGAGAACAGGTCACTCTCGAAAAATTGATGGAAGAAATAAGAAATGCCAAGATAGTGCACAACATTGACATTGCTGCACTCAAACACCTGTGTGAAAATCCAGTTGAAAATACACCAATTCTATTTGCAAAAGGCGATGAACCAAAAAATGGAGAAGACGGCAGAATTGTATTCGAAGTTTTTCAACACAAGCCTTCATTTACCACATCTGGTAACCGTGTTGACTTCAGGGAATTCCCCGTCCAAAAAAGAATCATCGTCAAAAAGGGTCAAAAAATAGCAACCGTTTATCCGCCTACTGAAGGCGTTCCTGGAAGAAATGTGTACGGCGAACCTGTTCCAGCAAAGCCTGGCAATGAAGCAAAAGTTGTACTGGGAAAAAACGTCGCACTGAGCGAAGATGGGGCTCACATAATAGCTACTTCGGATGGTATACTGAAAGTAGATCCAGAAAAAGGTGTCGTTGAAGTAAGTGAATACTTGGAAATAGAAGGAAACGTTGACTACGCGACCGGTAATATTGAATTCCCCGGTGTTGTTTTCGTCAAGGGCGATGTAAAGCCAGGGTTCATAGTTAGGGCAAGAGGTGATATCGAGATACAGGGGGTAGCGGAAGCCTCTACGATAATTTCCTTGGAAGGCAGTATCAAACTCACAGGAGCGAAAGGAAAAGATAAAGGGTTGATCAAAGCAAAAAAGAACGTACACGTCAAATACGCCGAATCTGTAACGATAGAATGTGAAAATCTCTATTTCGAGTCCAATTTACTCAACTGCATGGTTCGAGTTACAAATGCCGTTATTGGACAGGGAAGAAGTAGTGCGATCATAGGTGGCGAATGCATCGCTTCGACGCGTATCGAAGCTGATGAATTGGGCTCGGACTTCGGTGTCAAGACCTATCTCGAAGTTGGCGTGAATCCATACCTTAGAGAGGAGCTTAAACTAGTCAACACTCAAATTGAAATTGACCGAACAAGCATTCAAAAACTTGTCAACATAGTCAAGCAGTACAAAGAATTAAAAGAACGAGGAGCTAAACTCACACCAGACAAAGAGGAACAATTTTCAAAAGCCGCAAGAACCCTAATCAACTTGCGTGAACAACTCGAAAAGAATTTACAAAGAAAGCAAGAACTGGAAAAAAAAATCTCGGAAATGCGATACCATTGTGAGATAGTAGCACGAAAAATGCTTTATCCCGGAGTCGAAGTCTACATTCACGATGCAAAATATTTAGCAGACAGACCTCTTCCGAAAGTCGTCTTGAGATACGAGGACGGAAAAGTTGTTGCCGGTGGCTATTCTGGAACTTGA	MVVNISTTPDKMEAYIKISNILPGEQVTLEKLMEEIRNAKIVHNIDIAALKHLCENPVENTPILFAKGDEPKNGEDGRIVFEVFQHKPSFTTSGNRVDFREFPVQKRIIVKKGQKIATVYPPTEGVPGRNVYGEPVPAKPGNEAKVVLGKNVALSEDGAHIIATSDGILKVDPEKGVVEVSEYLEIEGNVDYATGNIEFPGVVFVKGDVKPGFIVRARGDIEIQGVAEASTIISLEGSIKLTGAKGKDKGLIKAKKNVHVKYAESVTIECENLYFESNLLNCMVRVTNAVIGQGRSSAIIGGECIASTRIEADELGSDFGVKTYLEVGVNPYLREELKLVNTQIEIDRTSIQKLVNIVKQYKELKERGAKLTPDKEEQFSKAARTLINLREQLEKNLQRKQELEKKISEMRYHCEIVARKMLYPGVEVYIHDAKYLADRPLPKVVLRYEDGKVVAGGYSGT	Derived by automated computational analysis using gene prediction method: Protein Homology.	461	GTGTGCCTTATCAAAAACAGATTGAATTTGAAAAGCTGCAAAGTTTTAGTGATGGTGTTGAGCGATAAAGAAGGTGTAGTATACGACATATGGTATCATCCAGGAAGCAAGCATGAACTAACATCGTTGAGAGAAAAGCTAAAGAAAAGTGGATGCTTGAAGAAAGCGATAGAAAGCAAACAGGTAATAGGAGACAAAGGATACAGAGGAAGCTTGGTAGTGGACGTATGTGAGAAAAAGGAAGAGAAAAGCAAAAGACAACCGGTGGGAAGTGTGAATTCGATATTGAAGAAATTCAACAAGATAAGTGGCTGGAGGTTGGGGATAACGTTGCTTGTGTACCTTTATTCTTATGCGATTGGATATAGCTATTTCAGAAATCTATTGGATTTCGTGTGTTCTTGA	2423.NA23_0208720	2e-258	897.9	Thermotogae			ko:K09749					ko00000				Thermotogae	2GC4H@200918,COG1315@1,COG1315@2	NA|NA|NA
NA23_RS10010		LuxR family transcriptional regulator	D-Lysine 5,6-aminomutase alpha subunit	S	2.84	6.45813	Cytoplasmic	8.96	FIAW1_20650	NA23_09995	WP_033191639.1	+	2136935	2139133	ATGGATAAACTCGACCCAAAAGTTCCAATCGATGTTGAAGAGATACTGAAAGACTTAGATAAATACCGTCCAAGAAGAAGGGGCTGGACTTGGCGAAAGAAACTTCCAGAAGGCACAAAAGTTGATAGGTACGAATACTACCAAATCAGCGAGCCATTGAAAAACAGCATCCCACTACCAGCTGCGCATTATTTCAACAACATCGACCCGCAGCCAGATGTCGTAATCACAAGTGAAATCGCTTCCGGAAGGTTCGAAGATGACATCAGGAGAATGCGCATGGCAGCATGGCACGGTGCGGATCATATAATGGTCATACGGACACTTGGGCAATCGCACTTCGACGGGCTCATCGAAGGAACCCCAGAAGGCGTCGGAGGGATACCAATCACGAGAAAGCAAGTTAGGGCAACCAGAAAAGCGCTTGATTTGATAGAAGACGAAGTTGGAAGACCTATAAACTTCCACAGCTACGTTTCTGGTGTTGCAGGTCCTGAGATAGCTGTTCTCTTTGCAGAAGAAGGCGTCAACGGTGCTCACCAAGACCCGCAGTACAACATTCTTTACAGAGGTGTCAATCCTGTTAGATCGTTTGTCGACGCAGCCGTTGCAAAAAAGATAATGGCATGGGCGAACATGCTCCAAATAGATGGTGCACACAACGCAAACGCATCCGCAAAACTGGCGTGGACCGTAATGCCAGAACTACTCGTCCAGCACGGTATCAACTGTATGTTCTCCGTCAAAGTCGGAATGCCGAAGGAAAACATCGCACTATCAACAGTTCCTCCGGTGATTGCACCGCTACCAGAGATGAGAATAGACTTACCATATGCCGTCGCACTTAGAGAACTATTCAAAGGATTCAAATTCAGAGCGCAGATGAACACAAGGTACATCGAATCAGACCTTTTCGATGCAACAAGGGTGCACGTTTTGAATGCCGTACTCTCAAGATTAACAAGCGCGGATTTACAATCAACGATAACTCCCGATGAGGGAAGAAACGTGCCATGGCACATCAACTCGATAAGGGGAGTAGAAACGGCAAAACACACACTTCTTGCGATGGACGGAATCAAAAAGTACGTCAAAATCGACCAAGAAGCGATTCGAGAAAAAGTCAGAGAACTGAAGATGAGGGCCATTTTGATGCTCGAAGAGATCCTCGAAATGGGAGGCTACTTCGAGGCACTCGAAGCAGGTATGTTTGTTGACAATGGGTATTATCCTGAACGACTTGGCGATGGTATCGCAAGGAAGAAAGACGGAGAAATCGCTGCAGGAACGGTTGTTCCAAGGGAACCAGACTACATGGCACCAGTTTGCGAACACTTTGGATACAACAACTTGCCGGATGGGCTCGAAAAACCGTGTGATCTCATCGGTGGTTGTACGTTCCACAAACCTGAAAAGATACAGTTCATAGACGAGCTTGACGAAACGGATAATGTCAATCTTAGACTGCAACGCATTAAAGACATGAAAGCAAGAAACGTCATCAAACCGGAAGTTGAATGGTATTCTGATGGCTGGATCCAGATTGATATGACGTTCGCACTTCCAGAAGAGTACGCAGAAGCAGCGGCTCTTGCAGTATGTGAAAAGCTTGGGCTTGAGGATCCTACGGTAATTGCAAAAACCGTGCTACATCCAGCTGAGGGAACGTACGTTGAAGTAAAAGCAAAAGTTCCATTCGAAATTAAGATAGATGAATTGAAACTTCCCAAAAAACCAGAAACACTTCCGGAAGAAGAAATATTCGAGTATGTAGCCAAACGTCCAATAAAAGTGGTGGCAGCAACCGTAGGAGAAGACGAACATTCGGTCGGCCTGCGTGAAATTCTTGACATCAAACACGGTGGTATCGAAAAATACGGAATCAAATACGTCTACCTTGGTACAAGCGTTCCACCAGAAAAACTCATCGACGCAGCAATCGAAACGGGTGCGGATGCGATACTTGCTTCCATGATCATCACACATAACGATGTGCACATTAAGAACATGAGAAGACTCAACGAACTTGCAATTGAAAAAGGTATAAGGGACAAGGTATTGATAATCGTTGGTGGAACACAGATAAACAACGACATGGCCGTAGAAAACGGTGTCGATGCAGGATTCGGTAGAGGAACAAAGGGTATACACGTTGCCTCATTCATTGTAAAAAAGCTCAAAGAAAAGGAAGGAAATTAA	MDKLDPKVPIDVEEILKDLDKYRPRRRGWTWRKKLPEGTKVDRYEYYQISEPLKNSIPLPAAHYFNNIDPQPDVVITSEIASGRFEDDIRRMRMAAWHGADHIMVIRTLGQSHFDGLIEGTPEGVGGIPITRKQVRATRKALDLIEDEVGRPINFHSYVSGVAGPEIAVLFAEEGVNGAHQDPQYNILYRGVNPVRSFVDAAVAKKIMAWANMLQIDGAHNANASAKLAWTVMPELLVQHGINCMFSVKVGMPKENIALSTVPPVIAPLPEMRIDLPYAVALRELFKGFKFRAQMNTRYIESDLFDATRVHVLNAVLSRLTSADLQSTITPDEGRNVPWHINSIRGVETAKHTLLAMDGIKKYVKIDQEAIREKVRELKMRAILMLEEILEMGGYFEALEAGMFVDNGYYPERLGDGIARKKDGEIAAGTVVPREPDYMAPVCEHFGYNNLPDGLEKPCDLIGGCTFHKPEKIQFIDELDETDNVNLRLQRIKDMKARNVIKPEVEWYSDGWIQIDMTFALPEEYAEAAALAVCEKLGLEDPTVIAKTVLHPAEGTYVEVKAKVPFEIKIDELKLPKKPETLPEEEIFEYVAKRPIKVVAATVGEDEHSVGLREILDIKHGGIEKYGIKYVYLGTSVPPEKLIDAAIETGADAILASMIITHNDVHIKNMRRLNELAIEKGIRDKVLIIVGGTQINNDMAVENGVDAGFGRGTKGIHVASFIVKKLKEKEGN	Derived by automated computational analysis using gene prediction method: Protein Homology.	732	ATGGGTGAAGTGAAGCTGTTCTTTGGTCCGAATCACCCTGGAATGCACGGTAATTTCAGCGTCCACATGTACGTGGAAGGCGACATTGTCGTCAAGGCAAGACCACTACCGGGCTTTTTGCACCGTGGATTCGAAAAGCTCATGGAAAGAAGACTTTGGTATCAGAACCTTGCGCTGATACCACGTATTTGTGTGCCTGAGCCGGATATAAACGAAGCTTGTTATGCAATGGCAATTGAAAAGATAGCAAAAGTCGAAGTCCCAGAAAGGGCGCAGTGGATAAGGATGATTGTGCTCGAACTTGCCCGCATTGCGAACCACCTTTGGTCATTTGGTGGTATCGGAGGACCTACCGGAATGTACACAAGTATGTTCTGGAGTGTTTCTGACAGAGACAGGGTTCTTGACATTTTCGAGGAGTTAACGGGGGCAAGGATTTACCATATGTACATCATCCCTGGTGGTGTTAGAAAGGACTTTCCACCTAAGCTTGAAGAAAAGATTTTGAAGTTAATGGATTACTTAGAACAAAGAATGCCAGAGTACGAAACATTCATCCTTAAGAACAGAATACTCCATACGAGGTTGAAAGGTATCGCAAAGATTGACACAGAAACTTGTTTAAAACTAGGTGTGACAGGCATCGGATTAAGGGCAACAGGTGTGCCATACGATATTAGAAAAGTTGACCCGTATCTGTTCTACGATAAGGTAGAATTCGAAATTCCAACAGCTACAGAAGGCGACGCACTTGCAAGGATGAGCCTGAAACCAAAGGAGATAAGACAGAGCATCAGGATAATCAGGCAGGCGTTGGAAAAGATGCCAGCTGGTCCTGTGAATACAAAAATTTCCGATGGTAACGGCTTGAGAATTAGGGTTCCAAAGGGAATGGCGTACGCACGCGTTGAATCTACACGTGGAGAGTACGGATACCTCGTCGTCTCAAACGGCGAGGAAACACCATACAGAGTAGCGGTCAGAGGCGCTTCCTATCCACAAGGACTCTACGGTGTGGAACACCTACTACCTGGAACGAGGATAGATGATGTACCTATCTGGCTCGATACAATGGGCGTGTGTGCCCCGGAAATCGATAGGTAA	2423.NA23_0205425	0.0	1471.8	Thermotogae		5.4.3.5	ko:K17898	ko00472,map00472		R02461	RC00719	ko00000,ko00001,ko01000				Thermotogae	2GCP6@200918,COG5012@1,COG5012@2	NA|NA|NA
NA23_RS02995		acetate CoA-transferase subunit alpha	TIGRFAM 3-oxoacid CoA-transferase, A subunit	I	2.81	3.49676	Cytoplasmic	9.97	FIAW1_06200	NA23_02995	WP_033191150.1	+	645397	646053	TTGAAAGTAATATCCTTTGACGATGTTGTTGAATTTATCAAGCCAGGAAGCACCATAATGGTTGGTGGTTTCCTCGGTGTAGGTACGCCAGAAGGAATAGTTGACAAAATTGTTGAAAGAGGCATCGGAAATCTGACCATTATTGCAAACGACACTGCATTCGAGGATCGCGGTGTTGGTAAGCTTGTTAAAAACAAGCTCTGCAGAAAAGTCATAGTTTCCCACATAGGTACAAACCCAGAAACGCAAAGACAGATGATTGCTGGTGAATTAGAAGTTGAGCTCGTTCCACAAGGCACTCTTGCTGAACGCATTAGAGCGGGTGGTGCTGGCCTTGGCGGAATTCTTACTCCCACTGGTGTTGGTACCATTGTCGAGAATGGGAAGCAAATCATTGAAATCGACGGAAAGAAATACTTGCTCGAGTTACCTTTGAAAGCAGATATTGCACTGATAAAGGCGAAAAGATGTGACTATTATGGAAACCTTGTTTACAACTTCACGGCAGAAAACTTCAATCCTTTAATGGCAATGGCAGCTGAACTTGTTATTGTTGAGGTTGAAGAGATTGTTCCGGTTGGTACGTTGGCACCAAATGAAATACGAACACCCGGAGTACTTGTAGATTATGTCGTGGTCTCTCAGGGGGTGAAGTGA	MKVISFDDVVEFIKPGSTIMVGGFLGVGTPEGIVDKIVERGIGNLTIIANDTAFEDRGVGKLVKNKLCRKVIVSHIGTNPETQRQMIAGELEVELVPQGTLAERIRAGGAGLGGILTPTGVGTIVENGKQIIEIDGKKYLLELPLKADIALIKAKRCDYYGNLVYNFTAENFNPLMAMAAELVIVEVEEIVPVGTLAPNEIRTPGVLVDYVVVSQGVK	Derived by automated computational analysis using gene prediction method: Protein Homology.	218	ATGGAGCATTTCGAAAGTAAACTCGGAATAGACCCAAAAAAGGTTGAGAAGGCTCGACAATTGGCAAGAGACATAGCACTCGATGTTACAAATTTCGTTCAAAAGTACTCAACTGTGAGTGTTGAAAGAACGATTTGCAGGTTCTTTGGTATAGACGGAATCAACGATGAAGGTGTGCCTTTACCAAATGTTGTTGTTGATCATTTGAAAGAAAAAGGTGCTCTTGAAAATGGTGCCGCACTGTACATCGGCAATGCTGTACTCGAAACAGGTATGACTCCTCAGGAAATTGCAGAAGCCGTTGCAAGTGATAAACTTGATCTTACCAAATTGCCAATGCACAGTGTGGATGACATTAAGGGTGTTGTTGATGAATTAGCTGACAAAGCTATTGGAATAATAGATGAAAAAAAGGCGGAAAGACAAAGAATGCTTGAGGAACTTGGCGATCCACCACAACCGTACATATACGTCATAGTTGCAACTGGAAACATATATGAAGACGTTGTGCAAGCGCAAGCTGCGGTAAGGCAAGGAGCAGACATTATTGCAGTTATAAGGTCAACTGCCCAGAGTCTGCTCGACTACGTTCCTTACGGAGCAACTACCGAAGGTTTTGGAGGAACGTATGCAACACAAGAAAACTTCAGAATCATGAGAAAAGCCTTAGATGAAGTTGCTAAGGAAGTGAGAAGGTACGTAAGACAAACGAACTACAGTTCTGGCTTGTGCATGCCAGAAATTGCGGCCTTGGGTGCACTTGAAAGACTGGATGTCATGTTAAACGATGCACTGTACGGAATTTTGTTTAGAGATATAAACATGATAAGAACTATGGTGGACCAGTACTTCTCAAGGATCATCTTAGGTTACGCAGGAATTATCATTAACACGGGTGAAGACAACTATTTGACAACAGCCGACGCTTACGAGCAAGGCTATACCGTTATATCTTCGCAACTAATAAACGAACAACTCGCACTTTTAGCAGGCATACCGGAAGAACAGATGGGGCTCGGTCACGCATTTGAAATGGATCCTTCATTGGAAAATGGATTTTTGTACGAATTAGCTCAGGCACAATTGTCAAGAGAGCTCTTCCCGAAAGCACCTCTCAAATACATGCCACCAACAAGATTCATGACGGGCAACATATTCCGCGGTCTTGTTCAGGATGCTATGTTCAATGTTGTCGGTATATGGACAAAACAAGGTATCCAGCTACTTGGTATGATGACCGAGGCGATACACACTCCGTTCCTCTCTGACAGGTACGTAGCTATTGACACGGCAAAGTATATATTCAATAATATGAGAAACATCGGTGACGAAGTCATTTTCAAACCTGGTGGTATAATCCAAAGAAGAGCTCAGCAGGTGCTCGATCAAGCAATTGAACTGCTTGAAAAGATGAGGGAAGATGGCTTGTTTAAATCTCTCGAAAAGGGAGTTTTTGCAAACACAAAACGTCCAATAAACGGAGGAAAAGGACTTGACGGTGTTTTCGAAAAGGGCAAACATTACTACAATCCGTTCATAGAGAAAATGCTCAAAGACAAGAAAGATTAA	2423.NA23_0202015	2.3e-116	424.9	Thermotogae		2.8.3.8,2.8.3.9	ko:K01034	ko00310,ko00627,ko00640,ko00650,ko01100,ko01120,ko02020,map00310,map00627,map00640,map00650,map01100,map01120,map02020		R01179,R01359,R01365,R07832	RC00012,RC00014	ko00000,ko00001,ko01000				Thermotogae	2GC4B@200918,COG1788@1,COG1788@2	NA|NA|NA
NA23_RS00650		hypothetical protein	Filamentation induced by cAMP protein fic	D	2.77	6.09623	Cytoplasmic	8.96	FIAW1_01420	NA23_00650	WP_033191477.1	+	147376	148542	ATGGCGTATTATTCTGGAAATTTGAAATTGATTGTAGACTGGCGTGATGATGTTTTGATGGATTTTGTTGATGATTTGACCTTAGAGCAGATTGAAGGCGAACTGCTCTGGGAGGAAGCCTGGCATTCTTGCGCACTTGATGGTGTTATTGTGCCACGTGAGGAGTTGGATGCGGTTAAAGAAATCGCTGCTAAGAGGTTGGAGTATTCAGAAAAGATAATCGAGAAGATGTTGAAAGGCAAGATTAGTGAGAAAAAGCTGTCTGATGTTTTGAGTTACTCGTTTGATGATATAAAACCGAGCTGGGCGGAAGTGATAAGGTACTACGAAGTTGCCATGGCGATGTATGGTATGGCACTGGAGATGCGCGAAAACGTGTTGTTTTTACTTCCAAAACTGCCAAGGTTGATTCACAGAAGTCTGTTCTATGGTATCCCTGGGAAGGAGAAGAGTGGGGAGTACAGAAAGACATCAAGTATCGAAGATGCCGGTGTGCCATCTTTGCTGAAAGAACTCGCCCCAAAGGATAATATCGAAGAGTTCATGAAAATTTGGTCTGAATTTACGAGACTTTTGTTTGTGCAAAGGTGGAATTATACATTGGATAATGTTGAGTACTCTCACGCATTGTTCATGAGCATCCTACCTTTCGAGTACGGAAATGGTCGAGTTGGTCGGATTATCATGAACATGCTTCTTTTGATGGCTAAGTACGGGAACGCAATTATTTCATCCGATGAAGAGGAAAAGAAGATGTACTTCAGAGGACTTGAGAGAGGAGCAAAGGTATTCCACGAACAGTTTGTATCAGGCCAGACACTTCCAATGCAATTGGCAATTCTATACCAAATGCGAAGAAGTAGCGATTTGATAAAAAGCATTGTGTACGGTTTGGCTGATTCGTATGATATTTTGCTAACTTATTATCTGAAGGACAAGCTTGTCCCATTGAGCGAGTTTGTTAAGCAGAGTGGGAAGAAGCTTTCTGAAGTTCAGCGGTTGGTGCGAAGTAGAAAGCTGATTCGCAAAAAGATAGACGGAGAATGGTATGTATATTCTGAAATTGCACCAAAATCACTCGAAGAATTTCTTGGCTCTGGTAGGATGAATACCGTTGAGAAAGAATCCAAGCAAAATGATGGGGCAAAAAAGAAGAACAAGAAATAG	MAYYSGNLKLIVDWRDDVLMDFVDDLTLEQIEGELLWEEAWHSCALDGVIVPREELDAVKEIAAKRLEYSEKIIEKMLKGKISEKKLSDVLSYSFDDIKPSWAEVIRYYEVAMAMYGMALEMRENVLFLLPKLPRLIHRSLFYGIPGKEKSGEYRKTSSIEDAGVPSLLKELAPKDNIEEFMKIWSEFTRLLFVQRWNYTLDNVEYSHALFMSILPFEYGNGRVGRIIMNMLLLMAKYGNAIISSDEEEKKMYFRGLERGAKVFHEQFVSGQTLPMQLAILYQMRRSSDLIKSIVYGLADSYDILLTYYLKDKLVPLSEFVKQSGKKLSEVQRLVRSRKLIRKKIDGEWYVYSEIAPKSLEEFLGSGRMNTVEKESKQNDGAKKKNKK	Derived by automated computational analysis using gene prediction method: Protein Homology.	388	GAACAAACCACTTGATACATCCCTATAGCAGCCTCGCAAGAATTCGACGGAAGGAGAGATGAAGAGCAGTTTTTGAATTGGTACATAAGAAACAAAGTGGTATCTATAATGATGTACGGCAAAAAGCCACCCAAATGCACGCACTTACCGTTTACACCAATTCGCTTCGACTACGTTTCCCCAGATGAGCCTGCGGAGGTTAATGAACTATTCTATTCAGATGGTGAGGATGAGTAA	2423.NA23_0204360	2.7e-216	757.7	Bacteria												Thermotogae	COG3177@1,COG3177@2	NA|NA|NA
NA23_RS10440	rsmH	16S rRNA (cytosine(1402)-N(4))-methyltransferase RsmH	Specifically methylates the N4 position of cytidine in position 1402 (C1402) of 16S rRNA	J	2.74	1.4721	Cytoplasmic	9.97	FIAW1_21530	NA23_10425	WP_033191576.1	-	2233140	2234024	TCAAACTCTTTTAGCTACCCTTAGCTTTGCACTTCTTGACCTTGGATTCTCCGCTAGTTCTTCCATACTCGGTGCAACAAAATCCCCAATTGGTTCTAATCTTGGATCATTTTTGAAGGTGTGTTTTACCAACCTGTCTTCCAAAGAATGGAACGATATAATAGCAAGTCTGCCACCTGGTGTTAACAGATCAGGTGCAAACGAAAGGAACTTCGCTAGATTCTCAAGTTCTTTGTTTACTTCTATACGAATTGCTTGGAAGGTCTTAGTTGCGAAATGACGCTTCCGACTATGAATTTCCTTGTATGGTAGAGCCCTTCTAATGGCTTCTACCAATTCTCTTGTCGTATTTATAGGCCTGCTATTAACGATAGAACGGGCTATTCTTCTGGCGAAACGTTCTTCGCCATAATTGTAAATAATATCGGCTAATCTATCCTCAGGGTAGGTATTAACAACGTGGTGGGCGGTTAACTCATTTTCGAGGTTCATCCTCATATCGAGAGGCTCGTCTTGATTAAATGAAAAACCTCTACCTTCACCTTTGAGTTGGTAGGTAGAAACTCCTAAATCAACAAGAAGTCCATCAACACTATGGACTTGTAGTAGGTTAAGCAAGACGGGTAAATCCACGTAGGAGAATTTGAAGAGCTGAACATTGGGGTAGGTTTCCAAATTTCGCTCCGCTATCTGTAATACTTCACTGTCAACATCTATTCCTATGACTCTACCACCTGTCTCCAATATCCGCTCCGCTATCGCTCGAGTGTGTCCACCTTCCCCTACCGTACAATCCACATACACCCCGTCCGGCTTCCATACCAAGTTGTCCACAACTTCCTTCAGCAATACCGGGATGTGTCGTTCACTGTAAATCCTATTCAT	MNRIYSERHIPVLLKEVVDNLVWKPDGVYVDCTVGEGGHTRAIAERILETGGRVIGIDVDSEVLQIAERNLETYPNVQLFKFSYVDLPVLLNLLQVHSVDGLLVDLGVSTYQLKGEGRGFSFNQDEPLDMRMNLENELTAHHVVNTYPEDRLADIIYNYGEERFARRIARSIVNSRPINTTRELVEAIRRALPYKEIHSRKRHFATKTFQAIRIEVNKELENLAKFLSFAPDLLTPGGRLAIISFHSLEDRLVKHTFKNDPRLEPIGDFVAPSMEELAENPRSRSAKLRVAKRV	Derived by automated computational analysis using gene prediction method: Protein Homology.	294	ATGAACGACGGAATCGAACGTGAAAAGAAGTACCTCATCAATGAGGAGAAAGCTCAAAAACTAAGGTCAATTTCAAAACAAAAGCTTGGAGTAGTCCAGTGGTATCTGCTGGACTGCTCTTTTTTAGCACTACTTCGTAACTTGGAAGATATGCCACATCAGGAATGTAGAGTGCGCTACACCGTCGATGAATCAGGAAAAGAGAGTTGGATCATCGCTTTCAAATCGGAATTGTCTGAGGGATTTAAAAGAGCGGAGAAAGAATTTGAATTAACCGACGTTGTTGAAAATCAAACGGATGAATTTTGGGATGAGTTTTTCAAAAGACTATCCGAAAGTCCTGTCACTGCAAAGGTGAGATACTTTATTTCCGAAACCCCCGCAGAAGTCGTGCTTGATGAGTTTATTGAATTGGATGTGCCGTACAGCGTTGAGGTCAAATACATGGTCGAAGTCGAACTCAAAAACGAAAGCGAGGCTTTTGAAAAATACGAGCAGGCCTACGAACTGGGTTGTGGGCTGAACATGGATGGGTTCAAGCTTTACACAAATAGAAATATCGCAATCGTCAGTCAGCTCCCACCAAGGGTTTTAATCAATTGCGTTAAGCAAATCTTAGGTATT	2423.NA23_0205000	5.3e-164	583.6	Thermotogae	GO:0000154,GO:0001510,GO:0003674,GO:0003824,GO:0005575,GO:0005622,GO:0005623,GO:0005737,GO:0006139,GO:0006364,GO:0006396,GO:0006725,GO:0006807,GO:0008150,GO:0008152,GO:0008168,GO:0008170,GO:0008173,GO:0008649,GO:0008757,GO:0009451,GO:0009987,GO:0010467,GO:0016070,GO:0016072,GO:0016434,GO:0016740,GO:0016741,GO:0022613,GO:0031167,GO:0032259,GO:0034470,GO:0034641,GO:0034660,GO:0042254,GO:0043170,GO:0043412,GO:0043414,GO:0044085,GO:0044237,GO:0044238,GO:0044260,GO:0044424,GO:0044464,GO:0046483,GO:0070475,GO:0071424,GO:0071704,GO:0071840,GO:0090304,GO:0140098,GO:0140102,GO:1901360	2.1.1.199	ko:K03438					ko00000,ko01000,ko03009				Thermotogae	2GCHW@200918,COG0275@1,COG0275@2	NA|NA|NA
NA23_RS04750		HD domain-containing protein	PFAM metal-dependent phosphohydrolase, HD sub domain	H	2.68	1.56302	Cytoplasmic	8.96	FIAW1_09930	NA23_04750	WP_033190896.1	+	1021780	1022358	ATGAACGCTGAATTCATAATAGAAGACCTTAAAATACTAGTAAACAAACTGGTAAAGCCTGAAAGAATTGAACATGTGAACGGTGTGGTTGACTTTTGTTCTCGGTTAGCGAAAAGATACAATCTGGATAGCGACAAACTGACAATTATGGCACTTGCCCACGACCTATTCAGAGACGTACCAGAGAAAAAACTTAAGAAGATGGCTACTGCCTATCAAATCCCTGTTACAGGTATCATCGAAAAAAGACCAATCTTGTTACACGGACTTGTTGCGGCTGAATTCTTGAAAAGGAAGTATAAGATAATCGACGAAGACGTGCTATTAGGAATCGCTTATCATACTTCTGGACATCCGGATTTCGGGCCTTATGCAAAAGCTCTTGCCCTGGCCGATTCTCTAGAATTGACAAGACTTTATGAAAAGGTTAACCAGCTCAGGGAAATAGCTTTTTACGACTTAAATGTCGCATATTTTGAGATAATCAAAAATAAAATCATATACGCAGTAACGCACGACCTTTACCTATTACCACTGACAACAGAAACGTGGAACAAATTGGTTGAGAGAAAGGAGTGA	MNAEFIIEDLKILVNKLVKPERIEHVNGVVDFCSRLAKRYNLDSDKLTIMALAHDLFRDVPEKKLKKMATAYQIPVTGIIEKRPILLHGLVAAEFLKRKYKIIDEDVLLGIAYHTSGHPDFGPYAKALALADSLELTRLYEKVNQLREIAFYDLNVAYFEIIKNKIIYAVTHDLYLLPLTTETWNKLVERKE	Derived by automated computational analysis using gene prediction method: Protein Homology.	192	TTGGGTTGTTTCGTTTCAATAGTAATTTTTCTCTTCGCTTTCTCCTTTTTAGCACCTTTATTAGGAGTGATATTACCTTTCGGGTTTTCAGTCTTTTTGAGAGCGCTGCTGCGAGATGTTTTGCTTGTCGCCTTACCTCTAATAGTTTTTTTGGTAGTATTAATCTTTCCAAAACGGAAAACTGTAAAAAGCGTTCAGCAAAACAATTCATCCGAAGAAACTGAAAACATGTATCAAAACGAAAGAGATGAATATAAAGAAGAGTTAAAAAGTTCAATTAGAACTGCTGAACATTTTGATAGTCCCGACGTACAACAGGCGTTCCGAATACTTGGTCTTCGCTCGAACGTCTCCTACACAAAAGTGAGCGAAAGATACTATGAGCTTGTGCAGAAGGTTAATAAAATGAAAATCAGCGAAGAAAAAAGGCAGATGATGCTTGAAGAATTAGCAAAAGCTTATGAAATACTAACTGAATACTATTCAAAGATGAGTTGA	2423.NA23_0200275	2.6e-103	381.3	Thermotogae												Thermotogae	2GD43@200918,COG1713@1,COG1713@2	NA|NA|NA
NA23_RS02165		nucleoside kinase	PFAM phosphoribulokinase uridine kinase	FJ	2.63	4.05638	Cytoplasmic	9.97	FIAW1_04450	NA23_02165	WP_033192471.1	-	453553	455220	TTAGTATCTAAACGCACTCCTACCTATGAATTCTCTTATAATGGATGTCCTTGGTATGTCTTCTATGTTTGTAATGGGCAAGAAGTAATCGAGTATCTTGAGCAGTCTATTTGCTTCGGTGGACTCCGGCACATCGTCTGGCACTACTGCAAGCAATGGTTCAGCAAAGATTTTTAGCACAGATACTTCGTAAATAAGTGCGCTGTTAAACATTACGTCCGCATTTTCTTGGTACGGGAAGATGTTCTTTTCTTCACCTCGTCTAACACTATCCCACATCCTGAGCGTTGCAAGCGCGTCGTGCCCTCTGAATTTGCTATCTCGAACCATTCTTCTTAAAAGTCTGACGTCGGTTGTGTGCAATCTGTTGACGTTATCTAAATTGAGCTGTGCGAGTGCACTTGCGTAGATCTTAAACTTCAGTTCTTCTGGTACAAGCTCTGTGAGTTTCGGATTGAGACCATGGATACCTTCAACAATAATTATTTGTTCTTTCTCTATTTTCATCTTGGTACCCACTGGTTCTCTTTTTCCCAAAACAAAGTTAAATTTCGGTATTTCGACTTCCTTACCATCAAAAAGGTCTATCAGATTCCTGTTGAACAATTCAACATCTATCGCTTCGAGTGCTTCGAAGTCGTAGTTGCCATTCTCATCACGAGGTGTTTTTTCCCTATCAACGAAGTAATCGTCCAGTGAAATTGTCACAGGCTTGAACCCACTGGCTTTCAACTGGACCATCAAACGTTTTGAGAACGTTGTCTTTCCACTTGAAGAAGGTCCAGCAATAAGGACCAATCTGACCTTACCTTTTTTCTTTATCTCCTCAGATATCATTGCTATTCTTTTTTCATGCAACGCCTCAGCTAGAATGATTAAATCGGTAACCGCCCGTTCACCTTTTGCGATTACCTCATTCAGTTCACCAACACTGTTTATCTCCATGATTTCAAGCCATCTTGAGTACTCAAGAAAGACAGCCGATAGTTTCGGTAGGGGTTTAAATGCAGGAACTGAAACGTTCCCGTCTTTAACTACAGGAAGAAGAAGCACAAAACCTTGCTCGTACTTAACAAGCTCAAACCACTTTAAATAACCCGTTGATGGCGGCATGTAGCCGTAGAAATAATCAAAGTGTCCATCTGCTTCGTACACTTTGACTGTTTTTTTCTTTCTGTATTTTAAAAGTTTTACCTTATCTTCCATTCCTGCCGATGCAAAGAGCTGTATTGCTTCGCTCTTTTGAAGCTCGTTTTTCTTAAATCTGATATCAGCTTCCACCCACTTTTTCATCTCATCAGATAAGTTCTTTACGTCGTTTTCTGTGAGAAGAACGGGGTTGTTATTGTCTCTGATTTCGCAGTACACACCGTGTCCAATTGTGTGAAGTACTTTCAAGGTATATTGTTTAAATACGTTTCTCACAGCTGCGTGTAGAATAAATAACAAACCGCGCTGGTATATTCTCATACCATCTTGAGATTCTAAAGTAATGAAGCTAACCTCACCAGAACGATATATCGGTCTGAATAACTCAACAATTGAGTTATTTAATCTCGCTCCAAGAACCATTTTTCCAGTCTTTCGTTCGTATTCTTTAGCGATATTTTCCAAAGTTCCTCCAAGAGGTATTTCGTAAGTTTCGCTATTGACATAAATTTTGAGCAT	MLKIYVNSETYEIPLGGTLENIAKEYERKTGKMVLGARLNNSIVELFRPIYRSGEVSFITLESQDGMRIYQRGLLFILHAAVRNVFKQYTLKVLHTIGHGVYCEIRDNNNPVLLTENDVKNLSDEMKKWVEADIRFKKNELQKSEAIQLFASAGMEDKVKLLKYRKKKTVKVYEADGHFDYFYGYMPPSTGYLKWFELVKYEQGFVLLLPVVKDGNVSVPAFKPLPKLSAVFLEYSRWLEIMEINSVGELNEVIAKGERAVTDLIILAEALHEKRIAMISEEIKKKGKVRLVLIAGPSSSGKTTFSKRLMVQLKASGFKPVTISLDDYFVDREKTPRDENGNYDFEALEAIDVELFNRNLIDLFDGKEVEIPKFNFVLGKREPVGTKMKIEKEQIIIVEGIHGLNPKLTELVPEELKFKIYASALAQLNLDNVNRLHTTDVRLLRRMVRDSKFRGHDALATLRMWDSVRRGEEKNIFPYQENADVMFNSALIYEVSVLKIFAEPLLAVVPDDVPESTEANRLLKILDYFLPITNIEDIPRTSIIREFIGRSAFRY	Derived by automated computational analysis using gene prediction method: Protein Homology.	555	ATGGCAGGAAGGTATTTATTGATTGTTACCCTTTACGTTGTTTTGCTATTTTTTTCATCATATAACCTAAAATCTTACAAAACCTTTTCAATAACTACAGAACAACCGTCAACTTACTGGTTCTCTATTTCATACGATGGACGCTTTTGGAAAGTCAACACAGCAGGTCGTATATATGATATTTATCCAGATGATGGGAAATCACTGCTGGAGGCTGCACCTTTTGTAACAGGTTTCAACATCGATTTAATACAAGGAAAAATCGATAGCCCGTTTTTGAAATATTTGCCTCAGAAAATCCCAACAGGCGTGTTTGAAATCAATCTTAAAGAAAAATACATTGTAACAAGGAACTCCTCAATAGTTTATATTACAGACATTATTGATATCCAATCTTGTCTGAACACACTAGCTTTGGCATGGCAGTATATGGATCCTAAGAAAGTATACTTATTCAAGAATGGAAAAATTTATACAATAAAGGGGTGA	2423.NA23_0202845	0.0	1088.6	Thermotogae		2.7.1.48	ko:K00876	ko00240,ko00983,ko01100,map00240,map00983,map01100		R00513,R00516,R00517,R00962,R00964,R00967,R00968,R00970,R01548,R01549,R01880,R02091,R02096,R02097,R02327,R02332,R02371,R02372,R08232	RC00002,RC00017	ko00000,ko00001,ko01000				Thermotogae	2GC3U@200918,COG0441@1,COG0441@2,COG0572@1,COG0572@2	NA|NA|NA
NA23_RS03510	hpf	HPF/RaiA family ribosome-associated protein	Required for dimerization of active 70S ribosomes into 100S ribosomes in stationary phase	J	2.61	3.61528	Cytoplasmic	8.96	FIAW1_07280	NA23_03510	WP_033191084.1	-	758228	758782	TCACTCTTGGAACTCTATCAATGCGTACTTTCCGTTCTTTCTGTAGAGCATATTAATTTCTCCGGTATCAACATTCCTGAAAACGAAGAACTGATGTTCCATGACGTCCATTTGGGCAATCGCTTCTTCCAGCGAAGCTTGCATAAGATAAACTCTTTTTACACTGTCAATTTTGTCTTCTTCGTCTTCAATTTCATACCTGGGAGAAAGTTCTTCGGCCATCGCTTCTGTTAAACCTTTCACACTCGATTTGTGGTAGGACTTGTGCAGTTCTCTTTCTCTTTTAATTGCTTTTTCAAAATTATCACATGCGATGTCGATAACTCCATAAATGTCGTTTGCTTTTTCCTGGACAACAATATCCTTACCGTTAATGTGTGTCATCAATCTTAAGGTATAGTATGGTCCGTCTTTGTCAAAACGTGCTTCAATGTGCACGTCATCCCGTGAAACGAACATTCCTAGAGCTCTTTTCACCTTTTCAAGTTTTCTGTCGAGGTAACTTTCGATAGCTTCTGAGAGTTCAAAGCCGCGAGCGAATGTCTTGACGTCCAT	MDVKTFARGFELSEAIESYLDRKLEKVKRALGMFVSRDDVHIEARFDKDGPYYTLRLMTHINGKDIVVQEKANDIYGVIDIACDNFEKAIKRERELHKSYHKSSVKGLTEAMAEELSPRYEIEDEEDKIDSVKRVYLMQASLEEAIAQMDVMEHQFFVFRNVDTGEINMLYRKNGKYALIEFQE	Derived by automated computational analysis using gene prediction method: Protein Homology.	184	ATGAGTAAGAAGGCGAAAATTCAGCTGATTATTTTCTTGGTAATCTACACTGTCGTGGGACTCTTAAATGCCAAGTTAATGACCGCTCCACCCTCAGAAGCGCTTAAAAATATAGCAAATCGCTGGATCGTTCAGTTTGGTCCTAAAGATGCTTGGTATTACCGAATTAACCCGATGACTGTAATCATGTCTGTTGCTGTAGTTGCCATCATAATTGCCTTTGCAAAGTCCGTTCACAAGGAATTTAAACTTATTCCCAATAGAAAGCAGGCGTTTGCCGAATCCCTCATGGATTTTCTATACGAGATTGTGGAAAGTAGCGTTCCTAATGAAAAGTATGCAAGAACGGTTTTCAAAATCTCTATGACTTTGTTTTTGTACATTGCCGTTTCAAATCTTATTGGAGGATTTATTCCCGGAGTTTCTGTAGATGTATCGATAGCTGAAAATGGAACAAGGGCTGTCAAGTTTGTTTTATTCAACGATACATGGTTCCCACCAACAGGGGATTTAAACACGAATCTTACGTATGCAGTTATGGTTTTCATCATTAGTCAGTATTTTGCCATAAAGACAAAGGGTGTTAAAGGCTGGCTGAAGGGATTCCTTGAACCCGTTGCCTTTATGCTTCCGATGAACATCGTGGGTGAGCTTGCAAAACCGCTTTCTCATGCGATGCGTCTTTTTGGTAACATAACAGGTGGAGGTATACTGGTACTCGTTATCAGTTATCTTGTAAAGTATATGTTCCTACCACCATTTCTGTGGGCATATTTCGGAATATTCTCTGGCTTAATTCAAGCTTTTGTTTTCTCCACGTTAGCAATTGCTTACATGTCTTCTCAGATCGAAGGTTAG	2423.NA23_0201505	1.4e-98	365.5	Thermotogae			ko:K05808					ko00000,ko03009				Thermotogae	2GD76@200918,COG1544@1,COG1544@2	NA|NA|NA
NA23_RS02950		arsenic transporter	Citrate transporter	P	2.54	3.94713	CytoplasmicMembrane	10	FIAW1_06110	NA23_02950	WP_033191157.1	+	637142	638524	ATGATAGCAACGATAATCACGATTCATCTGTTTTTCGCTACCGTGTATCTTGTTATAAAAGAGCCTGAAGTTGTTTTTAGAAACAAGAGAGTAGTTTTAGACTACGCAAGAGTATCCTTAGGAGTACTTGGATTGTTGATAGCCTCAGGCATTGCGTCGTTAACGACCATAAAGACAGCTATAATGCCGCAGATGAATATAGTTCCCTGGCAGATACTGATAATATTCTTTGGTTCGGCTTACATATGTGGTTCTCTCGATGCTTCCGGAGTCCTTAAGCTCATTGCGTACAGATTTGCAAGCGTTTCCAAGACGGGGAAAAAGCTGTTTGTAAATCTCGTCCTTATTGCTGGTGTACTTACGATCTTTACATCTAACGATATCGTGACTTTGACACTTACGCCTATTATCGTTTACATAAGCCAGTACGCAGGAATTAATCCGATACCGTATTTGATTTCTGTCTTCTTTGCATCAAATACTTGGAGTATGTTCTTTTACATCGGCAATCCAACAAATGTCATAGTGGCTCAGGCTTATTCACTTAAATTCAACCAATACACCAAGCTGATGTTCCTTCCAACAATTGTAGCCATAATCACATCATTTTTTGGTTTTTATTTCAAGTACAGAAATGTGTTGCCAAAAGAAATCAATGTTGTACTCGGCCCTAGGAACACCGAGAAGGGTGGAGTGGAACTGCAAGATTCAATCAAAGACAAACGATACGCATTCCTGTCGAGTGGTTTTTTTGTGTTATTCTTTATCACAATAGCGATAGGTGATTTGATTGGTCTACAACTTTGGAAGGCAATTTTGATATTTTCAGGGATATATCTTCTTCTGAATACGGCCTTCTCAGATGTACTTTCTGAAAGAGATGAAGTCGTAGTTGAAGTCGGAAGGTTTGATTACAACCTTACTTTCTTAGTTGATACATTAAGACGAGTCCCTTGGAAGATGCTACCGATGGTGTTAACGTTCTTTGTATTTGTGCATATTTTTACAAGGTTTGGAATAACGAAATACGTAGGCTCGCTTTTTAACTTCAAAAACGAACTAGTTGGCACCGTATTGACGACGTTTATTACAGCTTTCGCTGCGAACGTGATGATAAACCAGCCAATGACTATATTCTTTGCGCAAGCATTACACAAAAAGCCAATAAACTACGCTATGAGCCTTGTTGTTGGTTCAAACATAGGTGGAAACATAACACTCATAGGTGCGTTGGCAGGTATCATGTGGTCAAGGATACTGAAACTATACGGTATAGAAATGAACAACAAAATATTTGTGAAAGAAACTTTCTTTGTTGCTGTGCTCACATTATTCACAACAAGCATAGCGATCTATTTGGTCTATGCTCTTTCGCGTTCTTAA	MIATIITIHLFFATVYLVIKEPEVVFRNKRVVLDYARVSLGVLGLLIASGIASLTTIKTAIMPQMNIVPWQILIIFFGSAYICGSLDASGVLKLIAYRFASVSKTGKKLFVNLVLIAGVLTIFTSNDIVTLTLTPIIVYISQYAGINPIPYLISVFFASNTWSMFFYIGNPTNVIVAQAYSLKFNQYTKLMFLPTIVAIITSFFGFYFKYRNVLPKEINVVLGPRNTEKGGVELQDSIKDKRYAFLSSGFFVLFFITIAIGDLIGLQLWKAILIFSGIYLLLNTAFSDVLSERDEVVVEVGRFDYNLTFLVDTLRRVPWKMLPMVLTFFVFVHIFTRFGITKYVGSLFNFKNELVGTVLTTFITAFAANVMINQPMTIFFAQALHKKPINYAMSLVVGSNIGGNITLIGALAGIMWSRILKLYGIEMNNKIFVKETFFVAVLTLFTTSIAIYLVYALSRS	Derived by automated computational analysis using gene prediction method: Protein Homology.	460	TTGAAAGTAATATCCTTTGACGATGTTGTTGAATTTATCAAGCCAGGAAGCACCATAATGGTTGGTGGTTTCCTCGGTGTAGGTACGCCAGAAGGAATAGTTGACAAAATTGTTGAAAGAGGCATCGGAAATCTGACCATTATTGCAAACGACACTGCATTCGAGGATCGCGGTGTTGGTAAGCTTGTTAAAAACAAGCTCTGCAGAAAAGTCATAGTTTCCCACATAGGTACAAACCCAGAAACGCAAAGACAGATGATTGCTGGTGAATTAGAAGTTGAGCTCGTTCCACAAGGCACTCTTGCTGAACGCATTAGAGCGGGTGGTGCTGGCCTTGGCGGAATTCTTACTCCCACTGGTGTTGGTACCATTGTCGAGAATGGGAAGCAAATCATTGAAATCGACGGAAAGAAATACTTGCTCGAGTTACCTTTGAAAGCAGATATTGCACTGATAAAGGCGAAAAGATGTGACTATTATGGAAACCTTGTTTACAACTTCACGGCAGAAAACTTCAATCCTTTAATGGCAATGGCAGCTGAACTTGTTATTGTTGAGGTTGAAGAGATTGTTCCGGTTGGTACGTTGGCACCAAATGAAATACGAACACCCGGAGTACTTGTAGATTATGTCGTGGTCTCTCAGGGGGTGAAGTGA	2423.NA23_0202060	1.2e-247	862.1	Thermotogae			ko:K03893					ko00000,ko02000	2.A.45.1,3.A.4.1			Thermotogae	2GDVJ@200918,COG1055@1,COG1055@2	NA|NA|NA
NA23_RS06195		GNAT family N-acetyltransferase	Acetyltransferase (GNAT) family	S	2.48	3.64344	Unknown	2	FIAW1_12760	NA23_06190	WP_033191900.1	-	1324692	1325174	TCAAATTTCCCGGACCATGTATTTGTAGACCCCTGGGTAAGAGCCTTCGATTTCTATCGCATTTACGGTCTTTTTATAATATTCTACTGGTCCTGGGTCACCGATAATAGCGTATCCGTACCCTACATTCAACATATCGTGCAAACAGGCAAGCAGAAGTGCTTTGCCTACTCCTTTACCTCGGTAGGCTTCGTCTACTCCTGTTGGTCCAAAAAAGCCGCGGACTGTAGCATCGTAGCAGGCAAACCCAACAATTTTGTTTGTCTTCTCATCTATAGCTATGAAGGACGAGATGGGCTTGTTAGAAAACGTCATATCGGTTTCACTTGCCCAGTGATTACCAAACTTTTCCCTAACCCATTCAACGACAAAATATTTCTCAGGGCCTATGGGACGCTTGATGATTATTCCGTGTTTCCTCACTTCTTCCAATGCACTTTCAAGTTCTGGCAATTCGTACAATTTCACCAACATATCACCCAT	MGDMLVKLYELPELESALEEVRKHGIIIKRPIGPEKYFVVEWVREKFGNHWASETDMTFSNKPISSFIAIDEKTNKIVGFACYDATVRGFFGPTGVDEAYRGKGVGKALLLACLHDMLNVGYGYAIIGDPGPVEYYKKTVNAIEIEGSYPGVYKYMVREI	Derived by automated computational analysis using gene prediction method: Protein Homology.	160	ATGGAAGTACTAAAAGTCTCTTCAAAATCAAACCCAAACAAGGTAGCAGGTGCTTTGGCTGGAGTTATTAGAGAAAAGGGCAAAGCCGAGATCCAGGCAATCGGTGCTGGTGCTGTCAACCAGGCAGTCAAAGCAGTTGCAATTGCAAGAGGTTACCTTGCACCAAGTGGCTATGACCTCGTCTGCGTTCCAGCATTCACGGATGTAACGGTAGAAAATGAAACAAGAACAGCACTTAAGTTCATTGTCTTCCCCAGAGAATAA	2423.NA23_0207285	1.8e-89	335.1	Thermotogae												Thermotogae	2GDAJ@200918,COG3153@1,COG3153@2	NA|NA|NA
NA23_RS06280		stage V sporulation protein S	PFAM Stage V sporulation protein S	S	2.48	3.2923	Unknown	2	FIAW1_12850	NA23_06275	WP_033191909.1	+	1331347	1331610	ATGGAAGTACTAAAAGTCTCTTCAAAATCAAACCCAAACAAGGTAGCAGGTGCTTTGGCTGGAGTTATTAGAGAAAAGGGCAAAGCCGAGATCCAGGCAATCGGTGCTGGTGCTGTCAACCAGGCAGTCAAAGCAGTTGCAATTGCAAGAGGTTACCTTGCACCAAGTGGCTATGACCTCGTCTGCGTTCCAGCATTCACGGATGTAACGGTAGAAAATGAAACAAGAACAGCACTTAAGTTCATTGTCTTCCCCAGAGAATAA	MEVLKVSSKSNPNKVAGALAGVIREKGKAEIQAIGAGAVNQAVKAVAIARGYLAPSGYDLVCVPAFTDVTVENETRTALKFIVFPRE	Derived by automated computational analysis using gene prediction method: Protein Homology.	87	ATGACAAACGTGAATGCTTATTCTGTCTTGATGTTCATTGCCAACATCGTCTTAGCGGTACCTATACTACTTGCCGTGGTACAGCAAGCCAAGGCTTCAATGAATATTGCAAACGTTGTATCCGCAGTGTACATACTTATTTCCGTTGGGTTCTTTTCAGGAGACTTCAAAGCTTTCTTCACTAAACTCGGACTCTCCATATCACCTGTAGCCTACGTGATTTTGGCAGTTTTTACGTTCCTTATCGCAAGGGATTTTGGAGAGCTGAGAGTTAGGCAAGGTATGAGGAAAGCGGTTTTGATGAGTGTGATAATGATAGTTCTGAATATCATTGATTTCTTCTGGGTGAAGAGCGCAGCACTCATACCGCTGTTCTCAATCACTTGGACTTACGTAGCTGTGATTGTTATTGGTATAATGAAGTGGAACATAGAGTAA	2423.NA23_0207370	2.3e-38	164.5	Thermotogae			ko:K06416					ko00000				Thermotogae	2GDB6@200918,COG2359@1,COG2359@2	NA|NA|NA
NA23_RS10320		trigger factor	Prevents the cell division inhibition by proteins MinC and MinD at internal division sites while permitting inhibition at polar sites. This ensures cell division at the proper site by restricting the formation of a division septum at the midpoint of the long axis of the cell	D	2.47	5.03181	Unknown	2	FIAW1_21300	NA23_10305	WP_014452511.1	+	2207765	2208040	ATGTGGATTATCGACATATTCAGAAAGAAAAAACACAAGAATACAAAATCACCGAAAGAGGAAGCTGCTGAGAGGCTGGAAACAATGCTTACCAGAAGACGAGAAATAGTCAAAATGATACCCGTGGAAGAGTTCGAGGCAAATTCAGAAGAGATTAAGTATGCTGTTATTGAGACCATTTCAAGAAAGTTCAACATACCACCGGAAAAGGTGAAGGTGGACTATCATGAGCAGAATGGTTATATCGTAATTGTGACGAACGTCAATTTCAAGTAA	MWIIDIFRKKKHKNTKSPKEEAAERLETMLTRRREIVKMIPVEEFEANSEEIKYAVIETISRKFNIPPEKVKVDYHEQNGYIVIVTNVNFK	Derived by automated computational analysis using gene prediction method: Protein Homology.	91	CTGGGGAGTGAAGTGAAACTTGTCCCAGAAGAATATACGAGCCCGATCTGCCCAGTATGTGGCGACAAGAATCATGCAGATGGTCGGAACTATGAATGCAAGAGTTGCGGATTTAGATATCACAGGGACGGAGTAGGCGCGATAAACATTTTGCAAAGGTATCTTGGAAAAAAATTCCAAGTAGTAGCGGGATTGGCACCCGTCAGAGGAGTGAGGTTTAAACCACACCTCTGTGGCCATGGAGTTAAAAACGCTCCATGGAAGGCAGCCTAA	2423.NA23_0205120	4.2e-43	180.3	Thermotogae			ko:K03608					ko00000,ko03036,ko04812				Thermotogae	2GDG2@200918,COG0851@1,COG0851@2	NA|NA|NA
NA23_RS09505	murG	UDP-N-acetylglucosamine--N-acetylmuramyl- (pentapeptide) pyrophosphoryl-undecaprenol N-acetylglucosamine transferase	Cell wall formation. Catalyzes the transfer of a GlcNAc subunit on undecaprenyl-pyrophosphoryl-MurNAc-pentapeptide (lipid intermediate I) to form undecaprenyl-pyrophosphoryl-MurNAc- (pentapeptide)GlcNAc (lipid intermediate II)	M	2.45	1.92877	CytoplasmicMembrane	7.88	FIAW1_19580	NA23_09490	WP_033191714.1	+	2018395	2019447	ATGGAAAATACGTCTGCATCAAAAAGTAAAGTACTGAAAATCGCAGTAGCTGGTGGTGTTACCGGAGGTCATCTCTATCCGAACCTCGCTGTCTTGGAAGAATTCCAACGCAGAAGGAATATCGAAGTTCTGTATTTCTGCGTTCAGGGGAAGATAGAAGAACGGGTGCTTCCAAAATTTCACCCAGAGTTCAAAAGGTACAGTGTAAAAGTAAAAGGATTGAGAAGGCCTATATTCCATCCAGAAAACTTGGTAAGGTTTTCGAGATTGTTGATTAACTCGGTTAATATAAAAAGGGCTCTTGAGGAATTCGCCCCAGATTTTGTCTATGTATCTGGCGGATATGTAAGTTACCCAGTTGCTCTGGCTGGAAGAAAACTCGGTATTCCTGTTTACGTTCAAGAACAAAACACAATTCCAGGGAAGGCCAATATAACTATCTCAAAATTTGCCAAAAAGATCTTCGTTGCATTTGAGGAGTGTGTAACGAGATTTCCTGATGAGGTGAGGAAAAAGATAAAGGTTACCGGCAATCCCGTATGGACAAGGGAAGGGAGGGTTGAATTACCACGTCCAACAGTTCTTGTCATCGGTGGTAGTGGTGGTAGCGAGTTTCTCAACAAGATTACCTTGGAAGTTTCATGGTTGTTACCAGATGTGCACTTTATACTTTCAACTGGTGGGAAGAAGGTAGAAGGTGAAGTTCCAGCTAACGTTGAGATAGTGGATTACATAGAGAATATGTATGCCTACTGGCGCAGTGTGGACCTTGCGATTACCAGAGCTGGTGCAACGACTATATCAGAGCTCATTTATTTCAACGTCCCTGCAGTGGTGGTACCTTGGGAAGGTGCAACTGAATCGCACCAAGTTACAAACGCTAAGATTATCGAAAGACATGGGTTGGGAGTTATGATGAGAGAAATCGAATACGAACCAGAAAAACTGGCTGATATGATAAGAACATTGATGAAGAAAGGTAGGAATTTCAACGAGCGGGAAAACCCCGCAAAGATAATAGTAGATGAGATAGAAAGTAACATGTCCCTGTAA	MENTSASKSKVLKIAVAGGVTGGHLYPNLAVLEEFQRRRNIEVLYFCVQGKIEERVLPKFHPEFKRYSVKVKGLRRPIFHPENLVRFSRLLINSVNIKRALEEFAPDFVYVSGGYVSYPVALAGRKLGIPVYVQEQNTIPGKANITISKFAKKIFVAFEECVTRFPDEVRKKIKVTGNPVWTREGRVELPRPTVLVIGGSGGSEFLNKITLEVSWLLPDVHFILSTGGKKVEGEVPANVEIVDYIENMYAYWRSVDLAITRAGATTISELIYFNVPAVVVPWEGATESHQVTNAKIIERHGLGVMMREIEYEPEKLADMIRTLMKKGRNFNERENPAKIIVDEIESNMSL	Derived by automated computational analysis using gene prediction method: Protein Homology.	350	ATGTATCACATATTTGAAGTCTCAAAGAACCTGAAGGATATATCAAAGAAAATAGGTATTGATGCAGAAGGAACAATAAAAAAGATTATTTACGACCGGAAAAGGGAATCGGTATCTTTTGTTATCCAAGATTTCAGAGGCGATGCGCGTTCATTCAAAAGAACGCTTGAGGATTTTATAGGTGTCCACATCGACTTGGTGTTTGAAACCGAAAACGGCAATCATATGGAAAGTTTAGAAACACTGCATAATAGGATCATGCAACTTCTCAACGGTTCGGGAAAATATATAGAAAAGATAGAAATAGAAGGAGAACATTTGAGAATCTATGCGCTTGGAGAATTTGGGAAGGCGCATGTCCTTACCCGTTTGAAAAAAATCGAACGCACCCTACCTTTCAAGAAGTACACCGTGGACGTAGTTGAGCCAACCAACGATACAACACCTGAAGACTTTCTTTTAAATGGAGCATCTCAAGCTTCTCAAAATTCTGTGCAGTTGCCACAAGAAAAACCAAGCAGAGAACTTGGAAAAGATAGTAAAGATGGCGATAAACATTCCATCTCAGAAGGTTTTAGCCCGTCCGTTCTGAAAACGCTCTACACCCCTTCAGAGCCTCCCGCTGTTAAAAAGAAGGCAAAGCTTTATGGCAAGATCTTCAAAATCGACAAAGTATCGGACGAAATACTCAATGTATATATAACAGACAAAAGAGATTCCATCCTTGGAAAAGTCTTCAATTCAAAAGTGAAAGAACTGGAAGAAAGCCTTGCCGAAAGCAATTGGTACATATTCACCGGTTCGATGAACTACGACAAAAACGGCAATCTCTTCTTCAAAATAGATTCCGCAACGTCGATTCCTTCACTCGACAGAATGGACAACGCAGTTGAAAAGCGAATAGAACTCCACGCTCACACGAAGATGAGCGATTTAGACAGCGTGCTTGATATTGCTGAATACGTCAAGACGGCCAAGAAATGGGGTTGGAATACCATCGCAGTAACGGACCATGGAAATGTACAGAGCATTCCCGAACTTTACGAGCTTGCAAAATCGGAAGGATTAAAACCAATTTTCGGTTGTGAACTTTACATTGCAAACGACCCGAAGAAAATAATGGTAAACGAAATAGACGGCTCAATAGAAAGTGCGACATATGTTGTGCTTGACTTAGAAACAACCGGCTTAAACCCTAGGCTTGACGAGATAATGGAAATCGGTGCTGTGAAGATCTTCGATGGAAGGGTTGCTGATGAGTTCCATACGCTTGTAAAACCCACATCTTTAAAAGAAAAGAGCTTGCAGATCACAGGGATTACCGAAGATATGTTGAAAGATGCGCCGGAGATCGCGGATGTTATCGATAAGCTCTGGGGATTTCTGAAAGGGGCTGTTCTTGTTGCCCATAACGCCGATTTCGACATTGGATTTTTGAAACACACGTTCGCAAGGTTTGGTAGAGAATTCAACCCGCCGTACATCGACACGCTTAGATTATCACAGGCTCTTTTAAGAAACCAGATGAAAGCCTTTTCTCTCGATAAACTCGTAGAACACTTCAAGCTCGGTAAGTTCCAACACCACCGTGCGTTGGATGACGCAAGGGTAACTGCAAGAGTATTTCTGCAGCTTGTTGAACTTCTGAAGAAAAAATCCATCACCACATTTGACAGAATAAACAAACTTGTTGAGCATATAAATCCGCTCTCCAAACACCCGCAACACTTGACCGTTTTGGTGCAGAACAAAACCGGTTTGAAAAACCTTTACAAACTGATCTCCAAATCCCACACAGAAACGTTCTTCACAGTTCCTCAGGTGTTGCGTTCTGATTTAGAAAAGCATAGGGAAGGATTGCTTATTGGAACTGGCTGCGCGAATTCTGAAATATTCGAAGCTGCCCTCGAAGGTGATAAAGATGCGCTCAACGAGATGTTGAAGTTCTACGATTACGTTGAAATCATGCCGCTCGATACAATTATTTCTGAAGAATTCACAAAAGATGAAGCGAAGCGTGCTTACAGGCTGTTGTACGAAGTTGCAAAAGAACTGAATATTCCAGTTGTAATGGTTTCGAACGCACATTTCTTGGATCCAGAAGACATAAAGGCGAGGAAAGTACTGTTGGCCCCGCAGAGTAACGTTGAGGATGTCGATGCGAATTATTACCTGCGCACAACGGAAGAAATGCTCCAAGCAGCAATGGAAATCTTTGAAGACGAAAAGGTTTCGAGGGAAATTGTGATCGAAAATCCCAGAAAGATAGCTCAGATGGTCGAAGAGATAAAGCCTTTAGAGAAAAAACTCCACCCACCGAAAATTGAAGGTGCCGAAGAAAAATTGAGAGAAATGACGCTCATGCGTGCGTACGAACTTTACGGAAATCCACTGCCAGAAATAGTTGAGAAAAGAATTGAAAAAGAGCTAAACAGCATAATAGGCCATGGATATGCGGTTCTCTACATGATAGCGCATCTGATTGTGAAAAAGGCAGGGGAAGATGGATACGTCGTCGGTTCGAGAGGGTCGGTTGGTTCATCACTTGTTGCACACCTTGTTGGGATAACCGAAGTCAACCCACTGCCAGCGCACTACAGATGCCCGGATTGTAAGTACTTTGAACTTCACGAAGAATACGGTTCCGGCTACGATCTACCAGACAAGCGCTGTCCAAAGTGCGGCGCAAAGTTGGAAAAGGCAGGGCAAGATATCCCGTTTGAAGTCTTCATGGGATTTGAAGGGGACAAGGTTCCGGATATAGACCTGAACTTTTCTGGCGAATATCAAGAACGAGCGCACAAGTTCATCGAAGAACTCTTTGGTAAATCGCATGTCTTCAGGGCAGGAACTATAAGCACGATAGCTGATAGAAGTGCTATTGGTTATGTCAAATCGTACATGGAGGACAAGAATGGAAACATTGTGAATCCACTGAATCCGGCCGAACAAGAGCGGCTAGCGATGTACGTTACCGGGGTTAAGCGCACAACCGGTCAGCACCCCGGCGGCCTGATGATAGTCCCGAGTGATTACGACATACACGACTTTACACCTTATCAACATCCAGCGAACGATAAAAAGTCAGGGGTTTACACCACACACTTTGCTTACGAAGCCATCCACGATGATTTGGTTAAGCTTGATGCACTCGGACACGATGATCCAACGATGATAAAACTGCTGTATGAATACAGCGGTGTGGATCCGATGAGCATCCCAATGGACGACAGAGCCACGATGAGTATCTTTTCATCGGTCAGAGCGCTCGGTGTGGATCCACAAGAGCTTGGAACAGATATTGGAACGATCGGTATACCGGAATTCGGAACTGATTTTGTTATGGGTATGCTTCGAGAAACAAGACCTAAAACGTTTGCTGAACTCGTGCGCATATCCGGATTGTCGCACGGAACTGATGTGTGGCTTGGCAATGCGCAGACGCTGATTGAAAAGAAAATTGCTACACTGTCCGAAGTTATCTCCTGTAGGGACGATATTATGATCTACCTCATCCACAAGGGAGTTCCACCATCAAATGCGTTCAAGATAATGGAGAACGTGCGTAAAGGTAAGGGGTTGAAAGAGGAAGAAGAAAAGTTGATGAAAGAACACAAAGTTCCCGAGTGGTTTATAGAATCGTGTAAGAAGATTAAGTACCTCTTCCCAAAAGCACATGCTGTTGCCTACGTAAGTATGGCATTCAGAATTGCGTACTTTAAAGTACACTATCCGCTGGCATTCTACGCTGCGTTCTTCTCAACAAAAGGTGACGAATTTGATGCGGAGTTAATTTTAAAGGGGAAAGAAGCTATCAAAAGAAGACTTATGGAACTCAACAACAATCCGAAAAAGGATGTTAAAGAAAAGAACGAAGAAAAGGTGCTTGAGGCTGCACTTGAGATGCTCTTGCGCGGGTTTGGATTCAAGAAACCTGATTTGAAAAAAAGCCACCATTCAAGGTTCATAATAGATGGTAAAGACCTACTCATACCGTTCAATAAAATACATGGTATAGGTGACAACGTGGCGAAATCGATAGTCCAGCAAAGAGAAATCAAGATGTTCACCTCTGTTGAAGACCTCATGAGTAGGGCGAAAGTGACGAAAGCGCAAGTAGAAGTTCTCAAAAGGTTGGGGGTGCTGGACGGACTACCGGAAACCGATCAAGCATCTTTGTTCTGA	2423.NA23_0205935	2.1e-199	701.4	Thermotogae		2.4.1.227	ko:K02563	ko00550,ko01100,ko01502,ko04112,map00550,map01100,map01502,map04112		R05032,R05662	RC00005,RC00049	ko00000,ko00001,ko01000,ko01011		GT28	iLJ478.TM0232	Thermotogae	2GCVQ@200918,COG0707@1,COG0707@2	NA|NA|NA
NA23_RS07225	rplI	50S ribosomal protein L9	Binds to the 23S rRNA	J	2.43	4.27564	Cytoplasmic	9.97	FIAW1_14780	NA23_07220	WP_033192037.1	-	1511179	1511631	TTAATCTTCGCCCCTCACTACTTCAACTTTAATTTTTCCAGAAACACCGCCGGGTAATTTAACAACCACGTCGTAGAGTCCCACGCTTTTTATAGGTGTATCAAGTGATATCCACCTTTTGTCAAACTCCCTTCCTAAGATTTTTTCTATTTCCTCTGCGATGTTCGAATTTGTAAGCGAACCAAATAACTTACCGCCCTCGCCAGCTTTTGCTTTGATTTTAAAGAGGTGTTTTTGAAGTTCGGCAAGGAGCTCTTCACTTGCTTTTTTCTGTTCTTCTTGTCTTCTTTTTTCCTCTTCTTTTTGTCTTTCCAACTCTTTAATCACTTCAGGTGTCGCTTCCTTAGCCAATCCCTTTGGAATAAGGAAATTTCTGGCGTATCCATCGGAAACGCTGACTATCTGACCTCTTTTTCCAAGTTTCGGAACATCCTGCATCAGGACTACTTTCAT	MKVVLMQDVPKLGKRGQIVSVSDGYARNFLIPKGLAKEATPEVIKELERQKEEEKRRQEEQKKASEELLAELQKHLFKIKAKAGEGGKLFGSLTNSNIAEEIEKILGREFDKRWISLDTPIKSVGLYDVVVKLPGGVSGKIKVEVVRGED	Derived by automated computational analysis using gene prediction method: Protein Homology.	150	GTGAGAAATGCTCAGAATTTGACCAAACGGGTTGCAATATTATTGTGTACTTTGCTACTTACCGCAAATGTTTTTGCATTCCAATCGACTTACTCGGCGAATTTTTCACTCGGCTTTGACTTTTCGAACGGCTTTGAAGCACCAAATACGTGGTTTTCAACCGAGTTTCGAATGAATCCTTCAGCATTCGGTAGAGATTTCGATCTTTCGGTGAGTTTGAAAGATATTAATCTGGAATCTGCGAAACTTTCTTTGAAGCTCAGCGATTTGAAATTGAACCTCTATAAGAATATATCTTTCATTTCCACAAGCGATCCAGTTGTATTGTACAAAGTTGATGGCGGTAGGGATGGGATAGATGTAAACACTGCTTTCGGTAAGTTGGTTCTGAGCCAGGATGTGATGTATTTCGATGCTCCAGTGCCGATGATTCCCAACCACAAAGTCATGCTCGGTAAGAGGGGGAATAAGTTTGACGTAGCGCTTTCCGGTTATCAAAAGGTCTCAGGTTTTAATCTAAGTTATGAACTCATCCAGCAGGATTTAACAAACTTTGAACTCAAAAACAGTGTCGCCTTTTTATCGCTTGCAGAAGGAAGCTACAACTGGGGAGTTAGGTACATTCTTGCTGGTGCTACAAATACTCGCTTAGCGTTGAGCCCGACGAATATAAGCAATCAGAATGTCGTAAGCCTGTGGTACAAATTTGGCAGCTCACCGGCGTTTAATACGTATGTGAACACAAACTTTGATTTTGAGAACACTTTCGATGACCTGCTCAACAATTCCGAAGCTGGTATAGATGTTAATTTCGGTCAATTCTTTGCGAATCTCAAAAAGGTAGGTTTTTCTGATGTCACAGGTTTCATGCCAACAGAGTGGGGAAAGTTCATCGTAACTTTTGGGTCCACGTTCTCGTTTATGGACTTTTCAGGAAAAGCGTCCTACTCGTTCGGTAAACCGATACACTCCTCGATTAACACAATAGGTGAAATATACTACTTGGAATTGGGAAGGTCGTTTGGCAACGTCTCAGCGTTTGCAAAATACCAGAAAATTATAGGTTATTACGAAGAAAAGGACTCCTTCTTCGGTGAACTGAAATTGACAGGATTTCAGAATGCTCAAATCTCTATGCAGCTCGGGAATGGTGATTTTGCAGGTGATAATCCATTCAGGCCAGTTGTTAATGTTATTATAAACACCTGGTGGTAA	2423.NA23_0208305	1.2e-63	249.2	Thermotogae	GO:0003674,GO:0003676,GO:0003723,GO:0005488,GO:0005575,GO:0005622,GO:0005623,GO:0005737,GO:0005829,GO:0005840,GO:0006412,GO:0006518,GO:0006807,GO:0008150,GO:0008152,GO:0009058,GO:0009059,GO:0009987,GO:0010467,GO:0015934,GO:0019538,GO:0022625,GO:0022626,GO:0032991,GO:0034641,GO:0034645,GO:0043043,GO:0043170,GO:0043226,GO:0043228,GO:0043229,GO:0043232,GO:0043603,GO:0043604,GO:0044237,GO:0044238,GO:0044249,GO:0044260,GO:0044267,GO:0044271,GO:0044391,GO:0044422,GO:0044424,GO:0044444,GO:0044445,GO:0044446,GO:0044464,GO:0071704,GO:0097159,GO:1901363,GO:1901564,GO:1901566,GO:1901576,GO:1990904		ko:K02939	ko03010,map03010	M00178			br01610,ko00000,ko00001,ko00002,ko03011				Thermotogae	2GD71@200918,COG0359@1,COG0359@2	NA|NA|NA
NA23_RS09385		histidine kinase	Histidine kinase	T	2.43	5.5243	CytoplasmicMembrane	10	FIAW1_19340	NA23_09370	WP_033191733.1	+	1992289	1993281	GTGCGGGTTTTCCTATTTTTGCAATTAATAGCGCTTGTTATCTTTGTGTATACTATGTATTTTCTCCCTTCTAATCTGTATTTTATTTCCGTCGTTTCTATATTCATCATTGTGAACACGGTCGGGCTCACCTACTATATTTTCAGAGCTTGGGCAAAGGAGTTGATTGCATCTTCTAAATCGAAATGGAGCAGATTTTTGTATTTTCTCTTAGTCGTAGTTGCTATCGTTGGCATTACTTTCTTGTTCTTGAACATATCTGGGATGTGGATTTCTAAGTATTCCGAAGATTCACTTGCAAACTTCACCAATTCGCTACTTGTCGTCTCAACATTTTTACTGGTTTCGTTTGGTATTGCTTACCTCACACTCAGGAGGGAATTAGAAAGACAGCTGCGAGAGTACGAAAAGCTTAAAGGTGCACAGCAGAAGTTGAGTATACAGGTTATCCGATACAAAACGAATCCACACTTTCTTTACAATTCGTTGAGTACAGCGATATCGATGCTGGATTTAGGTGAGGCACCAGAAGCTGTTAAAGAATATCTCTCAAATCTTGCGGAACTCTTCAGAACGGTCTTTCAAGCACCGGAGGTTTGGACGTTGAAAGATGAACTTGAGTTAGCAGCTCGGTACTTGGAAATTCAGAAGCTTCGGATAGAAGGGCTGAACTACGAAATCAAAGTCGATGCAGAATGCGACAAGGTTAGAATTCCATCATTGGTGCTCCAGCCTATCGTTGAGAACGCTGTAATCCACGGGATCGCTAAGTCTAAGGACGGAAGAAAAATACTTATCGAATGCTTTATTGAGAATGGTCGTGTCGTTATTAAGGTCATCGATGATGGGAAAGGTAGTGAAAACATAGTTCCCGGCACGGGTTTAAAACTTGTTGAGGAATTGCTGAAAGCGTTTGCAAGGAACGTTGAGCTAAAGGTTGAAAGCTACCCTGAAAAGGGTACCACAGTTATACTTTCTTGGCAAAGGGTTTAA	MRVFLFLQLIALVIFVYTMYFLPSNLYFISVVSIFIIVNTVGLTYYIFRAWAKELIASSKSKWSRFLYFLLVVVAIVGITFLFLNISGMWISKYSEDSLANFTNSLLVVSTFLLVSFGIAYLTLRRELERQLREYEKLKGAQQKLSIQVIRYKTNPHFLYNSLSTAISMLDLGEAPEAVKEYLSNLAELFRTVFQAPEVWTLKDELELAARYLEIQKLRIEGLNYEIKVDAECDKVRIPSLVLQPIVENAVIHGIAKSKDGRKILIECFIENGRVVIKVIDDGKGSENIVPGTGLKLVEELLKAFARNVELKVESYPEKGTTVILSWQRV	Derived by automated computational analysis using gene prediction method: Protein Homology.	330	ATGGGTTTTGAGGAAAGTAAAAGAGAGAAAAAAGAAAAGATACACTTTATCGGTGTTGGCGGCATTGGGATGAGTGCACAAGCGATGCACGAACATTTCTGTGGAAAAGAAGTCTCAGGAAGCGACCCGTATAGCTCGGAAAGAACACAGTATTTGAGAACCTTGGGTATTAGAGTGTACGATAGACACGAAGAAGGTAACGTAAACGGTGTTGATGAAGTTGTGATGACGCCAGCAGTTTCCAAGGATAATCCTGAATACATTGCCGCAGTTAGAAATAACGTGAAGATAACGATGCGTATAGACCACTTCAGAAGGATCTTAGAACCGTTCAAGGGTTTTGCAGTGACTGGAACAGATGGGAAATCGACAACCACATCGATGCTCGCAAACAGTTTGATAAACCTTGGCGCTGATCCGTACGTTTTCTTAGGCGCACTGCACAATAAATTGGAACATGGGAATTACAGAAAGGGCTCTGAAAAAACAAAAATTGCGGTCTATGAACTCGATGAGAGTCAGCCAGGTTTTGAACAGTTCCGCCCGGAGTATCTTATAATCACAAACATACGTGAGGACCACTTAGAAAATTATCGAGATCTAGAACACTACTACAGTTCGTTTGAAACGCTTATCAAAAATTCAAAATTCGTCGTTACATTTGCAGACGAGGGCAAATACAAAGGTCATGCAACCTTTGGCATATACTCCGGTGATTTTAAGATGGTGGAGCGAAAACAGGAGGGCTTCAGGCAAGTTGTTACGATAATTACGCCTTGGGGTGAGAAGAAACTTTTCCTGCCTGTTCCCGGATATCACAACGCTCTGAACGCTCTTGCGGTTGTCACATTACTGGCGAGCACAGGTTATAACATTGATGATGTATTAAGTTCGTTCCATGATTTTGCACTTCCCGGTAGAAGGTTTAACGTGAGCTACGAAGATCCGAATAGAAGAATTACGGTCGTCGATGACTATGCTCACACGGCAGAGGAAGTTGAGGTGCTCTTGAAGACGGCTAAAGAGGTATATCCTGACAGAAAGGTTGTTGTGATTTTTCAACCACATCGCTACACACGACTGAAAAGGGAAGCCGACCGGTTCAGTAAGGTCCTGCAACTGGCTGATGAAATATACGTTACTGAAGTCTATGGGGCTTTCGAAAGCAAGAACGGAGCGAGTGCAAGGAAAATAGTGGAAGCTATACCAAGGGCTGTCTTTATTGAGCAATTAGACGAGCTAAAGAAGATGACGTTCGAAGACGGAGCGGTTTACATGTTCGTTGGTGCCGGGGATATTTACAACGTATCGCAAGAGATAATAAAGAATCTAAGCGTTCAATGA	2423.NA23_0206050	5.7e-175	620.2	Thermotogae												Thermotogae	2GEFY@200918,COG2972@1,COG2972@2	NA|NA|NA
NA23_RS04295	pth	aminoacyl-tRNA hydrolase	The natural substrate for this enzyme may be peptidyl- tRNAs which drop off the ribosome during protein synthesis	J	2.4	2.31541	Cytoplasmic	9.26	FIAW1_09030	NA23_04295	WP_033190970.1	-	934840	935373	TCATTCGACCTGAATTGAATTATATCTGTTCATAGCTTTTTCAATGCCTTCAGAAACGATCGTCTCAATTGCCTCAACTGCTAAGTCGATGACCTTCCGCAGTTTTTCAAATTCTTCTGGCGAAAAGTTTGAGAGTACAAAATCGGCAGCATCAACTTCCTTTGGTTTGGGACCTATACCTATTCTTATTCTCGGAAAATTCTGACCAATGTACGATATTATCGATTTAATCCCATTGTGTCCTCCAGCACTACCGTCTTTCCTAATTCTGATTCTGCCCAAAGGTAGGTCAAGGTCGTCGTACACCACTATTATATCATCATGTGGCAAATATTTAAATACCTCTCCACTGAGGTTCATGTAAGTCGTTGGTTTGACCAGCTTCACTTTCTGTCCTGCTATGTTGACGTCTGAGTAAAGATAGTTCGGCCCAGATTTCCAAGACTTTCCCAACCTATCCAGCACCACAAATCCAACGTTGTGGCGAGTATTAGCGTACTTTTCACCAGGATTTCCTAAACCAATGATTATCAA	MIIIGLGNPGEKYANTRHNVGFVVLDRLGKSWKSGPNYLYSDVNIAGQKVKLVKPTTYMNLSGEVFKYLPHDDIIVVYDDLDLPLGRIRIRKDGSAGGHNGIKSIISYIGQNFPRIRIGIGPKPKEVDAADFVLSNFSPEEFEKLRKVIDLAVEAIETIVSEGIEKAMNRYNSIQVE	Derived by automated computational analysis using gene prediction method: Protein Homology.	177	ATGGATTTGGAAAAAAGAGTGTGCGAAATTGTTGCGGAACAACTCGGTTTGGATGTCTCGGAGGTCGCATTAGACAAGAACCTAATGGAGGACCTTGGTGCAGACTCTCTTGATGTTGTGGATTTGGTAATGGCATTTGAAGATGAGTTCGGTGTAAAGATAAGTGATCAAGACTTGTCAAAGATCAAAACAGTAAAGGATGTTGTAGAAGCAATAAAGCTTCGTTCCTAA	2423.NA23_0200735	3.4e-97	360.9	Thermotogae	GO:0003674,GO:0003824,GO:0004045,GO:0016787,GO:0016788,GO:0052689,GO:0140098,GO:0140101	3.1.1.29	ko:K01056					ko00000,ko01000,ko03012				Thermotogae	2GD5F@200918,COG0193@1,COG0193@2	NA|NA|NA
NA23_RS06950		response regulator	cheY-homologous receiver domain	T	2.4	2.60754	Cytoplasmic	8.96	FIAW1_14260	NA23_06945	WP_033191995.1	+	1470133	1471500	ATGGAGAGAACGAAGATTTTAATAGTTGACGATTCGAAAACTGTTCATTCAGAACTTACAGCTATTTTAAGTGATATTTATCTGAATGGTAAAGTTTTAGATATAGAACATGCCTATGGGTTTGAAGACTTCCGGAAGATTTTTGTTCCTGAAAAGTATGCACTGGTCATTACCGATTTGGTTATGGAGCGCGATGATTCTGGAATCCAAGTTATAAATCACATTAGACATACGTATAACGATAAAAGAACCAGAATAATCCTTATGACCGCAAATCCCGAGAAGATACCCTCTGATTTATTAACAAAAGATTATGATGTGAATGCATACCTTGAAAAGAATCATCTTTCGCCGTTTTCAATGAAGCTCACGGTTCTCTCCATGTTAAAGACATATGAGGATATAGTCTCGCTTGAGCGTGCGATAGTAACGTTAGAAAACGTAACAGCGAACGCAACCGAAATGAGCTTGGAAGAACTGCTCATAAATACGTTTTTCCAAGTTCGAACGTTTTTGTCTTTAAAAAGACCGGACATAAAATTGAACGGTGAGATCTTTGTTAACAACGAGCGTATTTTTCCACCAAAATTCATCAAGAGCGAGCCTCTTGAACATAGGTATGATTTCCAAACAAAAGTGCAGGAAAATAGAATTCTTTTTAACATATATTCATCGAAAGAGTTAAATACACTCGAAATATCTTATGTTAGAAGTCTTTTGAAGAATCTTCAAAGGTCAGTTATTTCGACGAGGTATCCGGATGTTGAGGAAGAGTTTGTCATAATGCTCTCAAAGGTTGTTGAAGCGAAATCTGAGGAAACAGGTGACCATGTAAATCGTGTCGCTGAGCTTTCTGGATATTTGGCAGAAGCCTTGGGATTCAACTCGAGTGACGCGAATTTGATTAAGAAGGCTTCTGCTCTACACGATATCGGAAAAGTTGGAGTTCCAGACTACATACTCAACAAACCTGAGAAACTCAACGATAAGGAGTTTGCCGTTATAAAAGAGCATAGCATGATAGGATTTGAGATATTGCGCGATTCAACTTTAAATGTTTTTGAAATAGGGGCTGTTGTTGCCTTAGAACACCACGAAAGATGGGATGGAACAGGTTATCCCTACGGATTGCAAGGCGAAGAGATTGCCATCGAAGCTCGGATCGTACAGGTTGCCGATGTATTTGAAGCGTTAACCCATGCCAGGTGTTATCGCCCAGCTTGGCCCGTTGAAAAGGCTGTGGAGTATATGAACGATATGAAAGGTCAGCAGTTTGATCCAAAGGTAGTTGAAGCATTCAACAAGCATTTAAAAGATATGATTGCGATAGTGACCTCTCGCTACAATGAAGAAGTTCGAAACTTTTGA	MERTKILIVDDSKTVHSELTAILSDIYLNGKVLDIEHAYGFEDFRKIFVPEKYALVITDLVMERDDSGIQVINHIRHTYNDKRTRIILMTANPEKIPSDLLTKDYDVNAYLEKNHLSPFSMKLTVLSMLKTYEDIVSLERAIVTLENVTANATEMSLEELLINTFFQVRTFLSLKRPDIKLNGEIFVNNERIFPPKFIKSEPLEHRYDFQTKVQENRILFNIYSSKELNTLEISYVRSLLKNLQRSVISTRYPDVEEEFVIMLSKVVEAKSEETGDHVNRVAELSGYLAEALGFNSSDANLIKKASALHDIGKVGVPDYILNKPEKLNDKEFAVIKEHSMIGFEILRDSTLNVFEIGAVVALEHHERWDGTGYPYGLQGEEIAIEARIVQVADVFEALTHARCYRPAWPVEKAVEYMNDMKGQQFDPKVVEAFNKHLKDMIAIVTSRYNEEVRNF	Derived by automated computational analysis using gene prediction method: Protein Homology.	455	GTGTCAGAAATTACAGAAAAGATAAAACAATCTGCTGAAACATTTGAAGAAAGAATAATAGAAATCAGAAGAACAACAAAGGTTACAAAAGGTGGTAAGAACCTTTCATTCAGAGTTCTTGCTGTTGTTGGTAACAGGGAAGGTAAAGTAGGTGTTGGAGTAGGAAAAGCAAGAGAAGTGCCAGATGCAATTAGAAAGGCACTCGTCAGCGCAAGAAGGAATATCATCGATGTACCTGTAGTGAAAGGAACAATTCCTCACGAAGTAATTGGTAGACAAGATGCAGCAAAAATACTTATGAAGCCAGCTGCACCCGGTACTGGTATCATCGCAAATGGTACGGTCCGTGCTATTCTTGAACTGGCTGGTGTTCAAAACGTTTTGACAAAGGCTATGGGTTCAACAAACCCAGTTGTTATGGCTCAGGCAACGATTAATGGTATTAAGAACCTCTATCCAATTGAAAAGATAGCAGCGCTAAGAGATATAACCCCTGCTCAAGTAGTTCGCGGAGTAAAAAAGGAGGGCTAA	2423.NA23_0208020	1.4e-256	891.7	Thermotogae												Thermotogae	2GE0C@200918,COG0784@1,COG0784@2,COG3437@1,COG3437@2	NA|NA|NA
NA23_RS00230	leuS	leucine--tRNA ligase	Belongs to the class-I aminoacyl-tRNA synthetase family	J	2.39	1.66018	Cytoplasmic	9.97	FIAW1_00490	NA23_00230	WP_033191539.1	+	54282	56738	ATGAAGGAGTATCGTCCGCAGGAGATAGAACCGAAATGGCAGAAAGTATGGGAAGAAAAGAAGGTTTTCGAAACACCTCAGTATTCTCAAAAGCCAAAGTATTACGCACTTGTTATGTTCCCATATCCTTCCGGAACGTTGCACGTGGGTCACGTCAAGAACTACACGATAGGTGATATCGTTGCAAGATACAAGAGAATGCAAGGTTACAACGTCTTGCATCCGTTTGGTTACGACGCGTTCGGATTACCTGCCGAGAACGCGGCAATTGCTCACAAAATACATCCGAAAAAATGGACGATGGATAACATAAACACGATCCGCGGGCAGATAAAAAAGATGGGTATTAGCTACGACTGGAACAGAGAGGTAATCACTTGCAATGAGGACTACTATAAGTGGACTCAGTGGATATTCTTGAAACTGTACGAGGCGGGTTTAGCATACAAAAAGCCTGGCGCTGTTAACTGGTGTCCGAGCTGTCAAACAGTTTTGGCAAACGAGCAAGTGAAGGATGGTAAGTGTGAAAGGTGTGGAACCACGGTTACAATAAAACACCTCGAGCAGTGGTACTTCAAAATAACTGAGTATGCGGAAAAACTCCTCGAAGGTCTTGACAAGCTCCCGGGCTGGCCTGAACACGTAAAAACGATGCAAAGGAACTGGATAGGTAAGAGTACAGGTGCAGAGGTAGACTTCCCTGTTGAAGGTTTGGATAAGAAAATTAGGATCTTCACAACAAGGCCAGACACCATATACGGTGTCACTTTTATGGCGATCGCACCTGAGTCGCCTCTTGTGCTTGAACTTGTAACGGACGAAAAAAGAAAAGAAGTGGAAGAGTTCTTGGCAAAAGTTGCACTTGAGGACAGGTTCAAACGTACTAGCTTAGAAGCAAAGAAAGAGGGTGTCTTCCTCGGTAGATATGCGATTAATCCTCTAACAGGCGAGCGTATACCAATCTACGTTGCCAACTACATACTGTACGAATACGGAACTGGTGCGATAATGGCTGTTCCTGCACACGACAAGCGCGATTTCGACTTTGCAAAAGCGTACGGACTTCCAATCAAGCAAGTTATAAAGCCAAAAGATGGTGAGTGGAACATAGAAGAAGCACCTTACGAAGAAGAAGGTATAATGGTTAACAGTGGTCCGTTTGATGGATTAGAGAGCAAGGCAGGTATTGAGGCTGTTACCAAATACATGGAAGAAAAAGGACTTGGGAAAAAGAGCGTTCAATACAAACTTAGAGACTGGCTCATTTCAAGGCAGCGGTACTGGGGAGCTCCAATTCCAATAATTTACTGCGATAAATGCGGTATTGTTCCTGTGCCGGAGAAAGATTTACCGGTGAAACTACCGGAAAATGTGGAGTTCTTACCAACAGGTCAATCACCACTCACGCTGAGTGAGGAGTTCAAGCACACAACGTGTCCAAAATGCGGAGGTCCTGCGCATCGTGAAGTGGAAACGATGGACACGTTCGTTGATAGTTCGTGGTATTTCTTAAGGTACGTCAATCCCAAACTGGAAGACAGGCCTTTTGACACAAACGACGTAAATTATTGGCTACCGGTGGACCAATACATAGGTGGAGTAGAACATGCTGTTTTACATTTGCTCTACTCAAGATTCATCACCAAAGTGCTGCACGACCTTGGTTATGTTGGTTTTGACGAACCATTCCAGAACTTATTCACTCAAGGTATGATCTACAAAGATGGTTGGAAGATGAGTAAGTCCAAAGGGAACGTTGTCTCGCCTGACGATATGATCGAAAAATACGGGGCCGATACTTTGAGAATGTACATACTCTTCATGGCACCACCAGAAAAAGATGCTGAATGGAGCGATGCGGGTATTGAGGGCGTGCACAGATTTGTCAAACGATTGTGGAATAACTACTACAAAATGCTTGATATTATAAACGCGTCCGATGTTGAAGAGGCAGAATTTGGCAGAGAAGAAAAGGCGCTGAGGCGAAAACTACACGCGATGATTAAGAAGATAAAAGAAGACATAGAAGGCGGGTTCAAATTCAACACCGCTATAGCAGGTTTGATGGAATTCAACAACCAACTTTCCGATTACCTTGAAAGCGTTGAGAATCCAAGTAAGAAGTTGTTAAGAGAGATAGCAGAGAAGATATCGTTGATCATCTCGCCATTCGCACCGCATATGGCTGAAGAGATGTGGCACGACCTTGGGAAAGAGACGCTCATCGTCGAAGAACGCTGGCCGGACTACGACGAAGAGGCACTAAAAGAAGATGAAATAACGATAGTAGTCCAAGTCAACGGTAAAGTCAGGGGCAAGGTCACCGTCCCAGCCGGCTTCACAGAAGAGCAGATAAAAGAAAGAGCTGTTGAAAGTGTGAAGAAACTAATAGAAGGTAAGCAGTTGGTCAACACGTTCTATGTGCCCGGGAAGTTGGTAAACATAGTTGTTAAATAA	MKEYRPQEIEPKWQKVWEEKKVFETPQYSQKPKYYALVMFPYPSGTLHVGHVKNYTIGDIVARYKRMQGYNVLHPFGYDAFGLPAENAAIAHKIHPKKWTMDNINTIRGQIKKMGISYDWNREVITCNEDYYKWTQWIFLKLYEAGLAYKKPGAVNWCPSCQTVLANEQVKDGKCERCGTTVTIKHLEQWYFKITEYAEKLLEGLDKLPGWPEHVKTMQRNWIGKSTGAEVDFPVEGLDKKIRIFTTRPDTIYGVTFMAIAPESPLVLELVTDEKRKEVEEFLAKVALEDRFKRTSLEAKKEGVFLGRYAINPLTGERIPIYVANYILYEYGTGAIMAVPAHDKRDFDFAKAYGLPIKQVIKPKDGEWNIEEAPYEEEGIMVNSGPFDGLESKAGIEAVTKYMEEKGLGKKSVQYKLRDWLISRQRYWGAPIPIIYCDKCGIVPVPEKDLPVKLPENVEFLPTGQSPLTLSEEFKHTTCPKCGGPAHREVETMDTFVDSSWYFLRYVNPKLEDRPFDTNDVNYWLPVDQYIGGVEHAVLHLLYSRFITKVLHDLGYVGFDEPFQNLFTQGMIYKDGWKMSKSKGNVVSPDDMIEKYGADTLRMYILFMAPPEKDAEWSDAGIEGVHRFVKRLWNNYYKMLDIINASDVEEAEFGREEKALRRKLHAMIKKIKEDIEGGFKFNTAIAGLMEFNNQLSDYLESVENPSKKLLREIAEKISLIISPFAPHMAEEMWHDLGKETLIVEERWPDYDEEALKEDEITIVVQVNGKVRGKVTVPAGFTEEQIKERAVESVKKLIEGKQLVNTFYVPGKLVNIVVK	Derived by automated computational analysis using gene prediction method: Protein Homology.	818	ATGAAGGAGTATCGTCCGCAGGAGATAGAACCGAAATGGCAGAAAGTATGGGAAGAAAAGAAGGTTTTCGAAACACCTCAGTATTCTCAAAAGCCAAAGTATTACGCACTTGTTATGTTCCCATATCCTTCCGGAACGTTGCACGTGGGTCACGTCAAGAACTACACGATAGGTGATATCGTTGCAAGATACAAGAGAATGCAAGGTTACAACGTCTTGCATCCGTTTGGTTACGACGCGTTCGGATTACCTGCCGAGAACGCGGCAATTGCTCACAAAATACATCCGAAAAAATGGACGATGGATAACATAAACACGATCCGCGGGCAGATAAAAAAGATGGGTATTAGCTACGACTGGAACAGAGAGGTAATCACTTGCAATGAGGACTACTATAAGTGGACTCAGTGGATATTCTTGAAACTGTACGAGGCGGGTTTAGCATACAAAAAGCCTGGCGCTGTTAACTGGTGTCCGAGCTGTCAAACAGTTTTGGCAAACGAGCAAGTGAAGGATGGTAAGTGTGAAAGGTGTGGAACCACGGTTACAATAAAACACCTCGAGCAGTGGTACTTCAAAATAACTGAGTATGCGGAAAAACTCCTCGAAGGTCTTGACAAGCTCCCGGGCTGGCCTGAACACGTAAAAACGATGCAAAGGAACTGGATAGGTAAGAGTACAGGTGCAGAGGTAGACTTCCCTGTTGAAGGTTTGGATAAGAAAATTAGGATCTTCACAACAAGGCCAGACACCATATACGGTGTCACTTTTATGGCGATCGCACCTGAGTCGCCTCTTGTGCTTGAACTTGTAACGGACGAAAAAAGAAAAGAAGTGGAAGAGTTCTTGGCAAAAGTTGCACTTGAGGACAGGTTCAAACGTACTAGCTTAGAAGCAAAGAAAGAGGGTGTCTTCCTCGGTAGATATGCGATTAATCCTCTAACAGGCGAGCGTATACCAATCTACGTTGCCAACTACATACTGTACGAATACGGAACTGGTGCGATAATGGCTGTTCCTGCACACGACAAGCGCGATTTCGACTTTGCAAAAGCGTACGGACTTCCAATCAAGCAAGTTATAAAGCCAAAAGATGGTGAGTGGAACATAGAAGAAGCACCTTACGAAGAAGAAGGTATAATGGTTAACAGTGGTCCGTTTGATGGATTAGAGAGCAAGGCAGGTATTGAGGCTGTTACCAAATACATGGAAGAAAAAGGACTTGGGAAAAAGAGCGTTCAATACAAACTTAGAGACTGGCTCATTTCAAGGCAGCGGTACTGGGGAGCTCCAATTCCAATAATTTACTGCGATAAATGCGGTATTGTTCCTGTGCCGGAGAAAGATTTACCGGTGAAACTACCGGAAAATGTGGAGTTCTTACCAACAGGTCAATCACCACTCACGCTGAGTGAGGAGTTCAAGCACACAACGTGTCCAAAATGCGGAGGTCCTGCGCATCGTGAAGTGGAAACGATGGACACGTTCGTTGATAGTTCGTGGTATTTCTTAAGGTACGTCAATCCCAAACTGGAAGACAGGCCTTTTGACACAAACGACGTAAATTATTGGCTACCGGTGGACCAATACATAGGTGGAGTAGAACATGCTGTTTTACATTTGCTCTACTCAAGATTCATCACCAAAGTGCTGCACGACCTTGGTTATGTTGGTTTTGACGAACCATTCCAGAACTTATTCACTCAAGGTATGATCTACAAAGATGGTTGGAAGATGAGTAAGTCCAAAGGGAACGTTGTCTCGCCTGACGATATGATCGAAAAATACGGGGCCGATACTTTGAGAATGTACATACTCTTCATGGCACCACCAGAAAAAGATGCTGAATGGAGCGATGCGGGTATTGAGGGCGTGCACAGATTTGTCAAACGATTGTGGAATAACTACTACAAAATGCTTGATATTATAAACGCGTCCGATGTTGAAGAGGCAGAATTTGGCAGAGAAGAAAAGGCGCTGAGGCGAAAACTACACGCGATGATTAAGAAGATAAAAGAAGACATAGAAGGCGGGTTCAAATTCAACACCGCTATAGCAGGTTTGATGGAATTCAACAACCAACTTTCCGATTACCTTGAAAGCGTTGAGAATCCAAGTAAGAAGTTGTTAAGAGAGATAGCAGAGAAGATATCGTTGATCATCTCGCCATTCGCACCGCATATGGCTGAAGAGATGTGGCACGACCTTGGGAAAGAGACGCTCATCGTCGAAGAACGCTGGCCGGACTACGACGAAGAGGCACTAAAAGAAGATGAAATAACGATAGTAGTCCAAGTCAACGGTAAAGTCAGGGGCAAGGTCACCGTCCCAGCCGGCTTCACAGAAGAGCAGATAAAAGAAAGAGCTGTTGAAAGTGTGAAGAAACTAATAGAAGGTAAGCAGTTGGTCAACACGTTCTATGTGCCCGGGAAGTTGGTAAACATAGTTGTTAAATAA	2423.NA23_0204755	0.0	1701.8	Thermotogae	GO:0003674,GO:0003824,GO:0004812,GO:0004823,GO:0005575,GO:0005622,GO:0005623,GO:0005737,GO:0005829,GO:0006082,GO:0006139,GO:0006399,GO:0006412,GO:0006418,GO:0006429,GO:0006518,GO:0006520,GO:0006725,GO:0006807,GO:0008150,GO:0008152,GO:0009058,GO:0009059,GO:0009987,GO:0010467,GO:0016070,GO:0016874,GO:0016875,GO:0019538,GO:0019752,GO:0034641,GO:0034645,GO:0034660,GO:0043038,GO:0043039,GO:0043043,GO:0043170,GO:0043436,GO:0043603,GO:0043604,GO:0044237,GO:0044238,GO:0044249,GO:0044260,GO:0044267,GO:0044271,GO:0044281,GO:0044424,GO:0044444,GO:0044464,GO:0046483,GO:0071704,GO:0090304,GO:0140098,GO:0140101,GO:1901360,GO:1901564,GO:1901566,GO:1901576	6.1.1.4	ko:K01869	ko00970,map00970	M00359,M00360	R03657	RC00055,RC00523	ko00000,ko00001,ko00002,ko01000,ko01007,ko03016,ko03029				Thermotogae	2GC3Z@200918,COG0495@1,COG0495@2	NA|NA|NA
NA23_RS05355		hypothetical protein	DNA-directed DNA polymerase activity	L	2.35	3.10777	Cytoplasmic	8.96	FIAW1_11130	NA23_05355	WP_033191791.1	+	1157287	1158402	GTGAATTACATCGTCGATGTTGAAGCCGAAGTGCTGAAAACTGTAATCAAAAAAGCTGATAAGGTGTGCGGAACATTGGAACCATCCATGAGAAAACTGGTCTTCCTTTCGGAAGACGAAAGGCTGTATATCATCGCCTCGGACGGATGTTTGAACGGATACTTTCCCGTTTGTTCTTTTTATTCTAAGATATCGGTCCCTTTCGAAATCCCTCTTGATGTCGTAAGACATTTCGTTTCAGAGCTCACTGGAAAAATTAGCCTCCATTTCCAAGATGGTGTGCTCAGTTTGAAATCTCAAAACGAAACATTACGACTCAGGATCTCACCACTTCAAAAAGACAGGGAAGAGAAAATATACGTTCCAGTAAACGCACAAGGAACGGCATTCTCAAAAAGGAAACTTCTGGCTGAATTAGATTTCGCATCATCATTTCTTGAAGAAGGAAGCTACGTAGATCTTTATTTCATCCGAAACACATTGGAGATGATTTCACAGCACTATGGACTTGTCGCTTATTCTCAAGTGGAAGTTGAGAAGAACAGTGAGGACCCAGGTGCAAAAAACGAGCAGGATATAAACAATTTTTCCATTCGCATACCGTACGTGTCTGCAAGACATCTGATCAAGGTTTTGGAAATTGAAGAAACCAATCAAGTGCAGATTTCGTTTGACCCAATCACCAACAAGATTCTTATTTTCTCTGGTGATATATTTACACTATGCACGGATGTACCTGATGAATCACCTGATTTGGTCAGAAACCTATGTAGCCGGTTCGAACCGAGAATCAGGATCCTTTCTTCATTACTTCAGAGATTGTTGAGAAGGTCGTTAATAGCAGGAAGGTTCTCAGATGTGGAGATTTATTCACGACACGGAGAGCTCGTTGTCGTTTCCCAACACGGTGCGGTTGCCTATAAGGCTTCGATTCCTGTTCAGAATGAGATGCAAGTTGTTGAATTTTCTTTTCAAACCAAGGCCTACATGTTGCGGAGTGCAATAAACCGAATAGGTAGTCAGTACATCAATATTGGTACAGTGAGCGAATATGTTCTTTTGACACCACCATCACTCTCCAGATTCCTGATTGTTCGAAATCAGAGAATTCAGTAA	MNYIVDVEAEVLKTVIKKADKVCGTLEPSMRKLVFLSEDERLYIIASDGCLNGYFPVCSFYSKISVPFEIPLDVVRHFVSELTGKISLHFQDGVLSLKSQNETLRLRISPLQKDREEKIYVPVNAQGTAFSKRKLLAELDFASSFLEEGSYVDLYFIRNTLEMISQHYGLVAYSQVEVEKNSEDPGAKNEQDINNFSIRIPYVSARHLIKVLEIEETNQVQISFDPITNKILIFSGDIFTLCTDVPDESPDLVRNLCSRFEPRIRILSSLLQRLLRRSLIAGRFSDVEIYSRHGELVVVSQHGAVAYKASIPVQNEMQVVEFSFQTKAYMLRSAINRIGSQYINIGTVSEYVLLTPPSLSRFLIVRNQRIQ	Derived by automated computational analysis using gene prediction method: GeneMarkS+.	371	GTGCACAGGTACATACCGCACACCGAAGAAGAGATAAAACAGATGCTCCAAGAAATAGGGGTCAGCAGTATCGACGACTTATTCGTGGATGTCCCAAAAACGATAGATGGATACAACATACCTGAAGGCAGAGATGAATTCACCGTAAAGAAGATAGTCGAAGGTTTGGCAAAAGAAAACGTGCACTTTGAACCAACTAATGTCTTCTTAGGTGCAGGGGTTTACTACCACTATATTCCATCAGTTGTAAGACATATGGCTTCAAACCCGAATTTCGTAACCGCTTACACGCCCTACCAAGCCGAAGTTTCACAAGGCACTCTTCAGATGCTATTCGAATATCAAACGATGATGTGCGAGCTAACAGGTATGGAAGTTGCCAATTCTTCCATGTACGATGGTGCAAGCGCGTTTGCAGAAAGTTTGCTCATGGCAACAAGGATAACAGGAAAGACTAAAATGCTTGTCGCCGAGTCGATAAATCCAGAATATAGAACGGTCGCCAAAACTTATACAAAACCTCAAGGTATAGAAATTGTTGAAATTAAGTACGATGAAACGGGGAGAATAGATTTGAACATCCTTAGAAGTTCACTTTCCGAAGAAATTGCCGCTGTGGCGGTTGCTTATCCGAACTTCTTTGGTGTTATCGAAGATTTAAAGGCTGTAAGGGAAGTCATACCACAAAACATCGTATTTATAGTCGTGGCGGAACCAGTGTCTTTGGCTCTCTTAGAAGCTCCAGGAAAGTTCGGTGCTGATATCGTTGTGGGCGAAGGACAATCACTCGGTGTCACTCCAAACTTTGGAGGACCAGGAATAGGCTTTTTCACGACACTTGAAAAGCATGTGAGAAAGATGCCTGGCAGAATCATAGGTGAAACGAAAGATTTGGAAGGCAAGAAGGGTTATGTGATGATACTCCAAACAAGGGAACAACACATCAGAAGAGAAAAAGCAACGTCAAATATCTGCTCTAACCAAGCGTACATAGCATTAATAAACGCTATTTACCTTTCAACAATGGGACCTCAGGGGTTAAAAGAAGTCGCTTGGAGGTCTTACAACAACGCCCATGTACTTGCTAAGATGCTTGAAGAAAAAGGATTTGAAAGAATTTTCAAAGGGGAGTTCTTCAACGAGTTCGTAATCAGAGTACCTGATAATTACAGGGAAAAATGGCACAATATGGTGAAAGAAGGTATCCTTGGTCCAATACCGGTTGATAGAGTTTACAAAACGCTCGGACCGAGTGCTCTCGCTTGTGCAACGGAAGTCAACACGAAAGAGTCGATGAAAAAGCTTGTCGAGGTGATGTCAAAATGA	2423.NA23_0206440	2.1e-205	721.5	Thermotogae												Thermotogae	2GDH5@200918,COG0592@1,COG0592@2	NA|NA|NA
NA23_RS08175	recX	RecX family transcriptional regulator	Modulates RecA activity	S	2.35	4.03483	Cytoplasmic	8.96	FIAW1_16750	NA23_08155	WP_052107215.1	-	1718321	1718839	TTACCAATCACCTCCGAAACCATTTCTGTATAGTTTTTCTCGCTTTTTGTGTTCGTCTAAACCTTTAGTTAGTTTTTCAATTATCTCCTGGATGTCTACCTCTTCAAGGACTTTCTTTATAGCATCTTCTATGATATATTCATCCACATGTAGTTGCCTGAGTTCGTAACGTATTCTAAAAGGGCCCTTGTAGTGGATCACCAAGCTGTCATAAGCGTAAAGGTACGCAAATTTTTCATCATCTATGAAACCCTTTTCTTTAAGTTTTTCTATTGTTTGACTTATAACGTCTTCTGAAAATCCTTCCCTTCTAAGCCTGTTTTCTACTTCCCACTGAGACCTAGCCCTGAATTTAATAAATCTCAGCGCAACGGTAAGTGGATCATAGTTTGCTCTCTTTTTCGAGCCTCCTTTATGGGTATATTGATTTTGATTTTCTAATCCCTCGCCGTAGACATCGGATCTATCAAACTCGTCAAATTTTTCAAATTTATATTTACTTTGTCGCTTTCTCCGCAT	MRRKRQSKYKFEKFDEFDRSDVYGEGLENQNQYTHKGGSKKRANYDPLTVALRFIKFRARSQWEVENRLRREGFSEDVISQTIEKLKEKGFIDDEKFAYLYAYDSLVIHYKGPFRIRYELRQLHVDEYIIEDAIKKVLEEVDIQEIIEKLTKGLDEHKKREKLYRNGFGGDW	Derived by automated computational analysis using gene prediction method: Protein Homology.	172	TTGAACCTTATCGAGTTAATGGTTGTTCTGCTAATCTTAAGTTTGGTTTTTGTTGCTCTTTCAGTCAGTATCTCAAAAATGGCAGACGTTGATTTAAATAAAGAGTATGTAGAAACGGCGATCTATGCTGGTCTGTGGAAATCCCAGCTGTATAAAGATTACAAGGGAAGCTATTGCCGAGTCGCCACGATTAATATGATGGAGTTTTACAGAGTTTCAGAGAACAGCCTTTCTGGGATCGTGGTTGACTCTTTCAGGTGGGTAAAAGGTGGTAAATACTCAGGAGTAGCTGTTGAGCCTATAATTATTAAAATTTCAGGAGGTGCAAAGTAA	771875.Ferpe_1648	2.3e-66	258.5	Thermotogae			ko:K03565					ko00000,ko03400				Thermotogae	2GDGP@200918,COG2137@1,COG2137@2	NA|NA|NA
NA23_RS04940		hypothetical protein	PFAM Archease protein family (DUF101 UPF0211)	J	2.34	2.20153	Cytoplasmic	8.96	FIAW1_10300	NA23_04940	WP_084384043.1	-	1060307	1060762	TCATACATCGAACACCACCCTTAGGGTTATTTTCTCACCAAATTCAACTTGCAATCCGTGGTATGTCAGTGCTTTGATTCGTAGCGCAACCCGCCTTTTTGTAAAATAAACACACTGATTTTCAACTTTCACTGGAAGGTATCCACGGTCAACCGTTGAAATTATATCGTTAACAGCATCAAATAAATCATCTATAAACCCTTCTTTGTTCGCATCGCTGATATTATAACATTTTTTTATAACGTTTTGCAAATCTTTGTTGTCTTTCTTACTACATTCCTTAAAAAGGTGTGACAGCGATTTTGAAGCATTGCCGTTATAACCTTCCGAAAAATCTGAATTCTCGATAATTATCCGAACAATGGCATTTAACAATTCTGTTAAGTCTTTAGCTACTATTTCATATGCAAGATCAGCTGTATGAGAAATTTCTCTAAACAAGTCATTCTTCACCAC	MVKNDLFREISHTADLAYEIVAKDLTELLNAIVRIIIENSDFSEGYNGNASKSLSHLFKECSKKDNKDLQNVIKKCYNISDANKEGFIDDLFDAVNDIISTVDRGYLPVKVENQCVYFTKRRVALRIKALTYHGLQVEFGEKITLRVVFDV	Derived by automated computational analysis using gene prediction method: Protein Homology.	151	ATGTACAGAAAAAGACAAATCGAATGCTCAAGATTTTACAAACTACTTGATGAGCTGATGCCGTATTGTGTGGTCAAAGTTGAAGAACTGAGTTGGAAACACAACACGAAGTCAATAAATCTTCCTTATGAGTGGAATGATATGAGCTATCCTGCAGTTTTCTCAACGGAATTTCAGATAAAACCATCAGAGAATTCCCATGTGTGTTACTTGCGTGGTTGGTTTGGTGGAGAATCTCTTGTTAGAATTGATGGAAAACCTTTTGGAGAGATAAACGAATACCACAGAGAAGTAAACCTAACTCAATTTTGCGATGGTGAGAAGCACGAAATAATTGTTGAAACAATGCCAAGGGGGCTTTTCGGAACCAAATCGGAACCCGTATTTAGTGAGGGCTTTTTAATTTTCTACGATGCCGATATGTTAGGAGCAGTAAGATTTTTTAGAAACGTTGTCGAAGTAGTACAAGAAAGTGCGGATGAAGGTCTGGCTACGTTCTTAATAGACTCGTTAGACAAATGTCTACATACAATAGAGATTCCTCGTGACACGGAAAACTACTTACACGGACTAAATAGAAATGAGTCAGCTAAACACATAGTCTCTAGCGTTTGGGAACCACCTATAATTCCAACGTTGTACCGAATGTGGCGAAAAGACGTTAGGGAATCTCTGTTAAATGCTTACAAAGAGTTAATTTCAAAGCTTTTGAATGCATCGATAAGATTTCCCATGATAGGAAAGGTTTACTTAGCTGGGCACGCACATATCGATTATGCTTGGCTTTGGCCTGTTGAGGAAACTAAACGAAAGATCGTCAGAACATTTGCAAATGCTGTTCAACTGGCGAAAAGATACAAAGATTTTGTATTTATTCAGTCGTCTGCTCAGATGTATGAAGACTTGAAGGAAAGTTATCCAGAACTTTTTGAGCAAATAAAGGATTTAGTAAACAAGGGTCAGTGGGAACCAGTTGGAGGTATGTGGGTTGAGTCGGATTGCAATATCCCAAGCGTAGAGTCTCTTATCAGACAGTTCTACTACGGTCAGAAGTTCTTTGAAGAGCATTTTGGAAGGTTTTCAAAAGTGGCTTGGTTGCCTGATGTATTTGGATTTTCATGGGTGTTACCCCAGGTTTTGAAAGAATCAGGAATAGAATTTTTTGTGACGACAAAACTCAATTGGAATGAATCGAATGATTTCCCTTACGACATATGCAAATGGCGTGGGATTGATGGGACTGAGGTAGTCTATTACAATTACAAGAACTTAGAGGAAGGTTATAATGGAAGAATTAGTGCAAAGTCAATCATAAACACTTGGCAGAATTTTCGCCAGAAGGAACTGACCGACAAGGTCTTCTTAACGTTTGGTTACGGTGATGGTGGTGGTGGACCGACGGAAGAAATGTGTGAGAATTACTATGCGCTGAAGGAGATCCCTGGGATACCAGATGTAGAGTACTCGACAGCGGAGAATTTCTTTGAAAAACTGAAAGAAGATTTTTCCGCCGAGAATTTGCCAACATGGGACGGTGAACTTTATTTGGAACTCCATCGTGGTACGCTGACTTCACAAAGCAGGACAAAACGTTTGCACAAAATTGCTGAAGAATACTTAAGAATTACTGAGATCTTGAATGCTTTATACGATGGTGAGTTGCAACAAGAGATTGACAAGCTATGGAAAATACTGCTTCGGAATGAGTTTCACGACATTCTCCCAGGTTCTGCAATACACGAGGTCTACGAGACAACTAATAACGAGCTGAGTTATATTATCTCACGCTGTAAAGAACTTCAGGAAAGCACAGTTTCTGGAAATAAAGCATCATCCAGTGGATACATTACACTTTTCAATACCTCTTCTTTTGAGCAAGGAATTGAATTTGAATTAGAAAGGAGTCTGGAGCTCGATTTCAACGGTAAGCCTTTAAGAAAGGCTCGTACGTACGACGGTAAGTATTTTTACAAGCTGATTGGTGACGACGTGTTTATTGAACCTTTGGGATTTGCAACGCTGAATGTTGATAACCTTGATAATGTCAGAAATCCTAATGAATCAATTCCATCTAACAACACGACGTTCATGATTTCAAGAAACGAAAGGGGCTATCATGTAGAAAATATGCATCTGAAGGTTGATATATTCAACGACGGTTCTTTGCAAATTTACAACAAACATCTAAGAAAATCCGCATTTAAAGGGAAAGGCAATTTGATGGCTTTGTACAAGGATGTTCCGGCTTACTGGGACAACTGGGATATAGATTATCGTTCTCGTTTTTCAGAAAAGATTTTGAAAGCAGACGACGTTTCTGTAGTTGAGGATAATGAGCTGAGGAAAGTTTTGAAAGCAACGTACAGCGTTGAAGGTTCAGTAGTTGAGCAATTCTTTATCATTGGAAATGATAACGAAGAGGTCGTTATAAGAACGTTTGTGGATTGGCACCAAAGAAGGACTGTACTGAAAGTGAAATTCCCAACAAACGTACTTTCCAGAATTGCCAAATTTGATATCGATGGAGGATACATTGAAAGGGCTACGCATAGGAATACGAACTTTGAAAAAGCACGTTTTGAGGTGTTGGCGCACAGATGGGTAGATATTTCTCAGTACGATTTTGGTGTATCGATAATAAACGATGGTAAATACGGTCATTCTGTTGAAGGTTCGACTATAGAGCTAACGGTCCTAAAGGCAGGAATATATCCCGATTTTTACAATGATGAAGGAAAACAAGAATTTTCCTACGCTATATATCTTCATGGTACTTGCGATGTCAAGGATATTGTCCAGAGAGCGGACAAATTCAATAAGCGAATAATTATATTTGAAGGTTTGCTAAGTCAACCGAAGAATTTGTTAGATATTAAGTCAGATAATTTCAAAGTGCTTTCTTACAGAAAAATAGGCGAGAAGAAAATTGTAAGGATATGCGAGCAAGTTGGCTCATCAGGTGAATTAGAAGTAGTTCCGAAGTTTCTTTTCTCTAAAGCATACCTAACAGATATTTTGGAAAACGCGAAAAAGGATTTGGAAGTGTGTGGTGGGAGTGTCAAGATTGAGTATGAACCTTTCAAGATTTATACCTTGGTGATTGAATAA	2423.NA23_0200095	4e-75	287.3	Bacteria												Thermotogae	COG1371@1,COG1371@2	NA|NA|NA
NA23_RS06630		rod shape-determining protein	Cell shape determining protein, MreB Mrl family	D	2.34	2.16109	Cytoplasmic	9.97	FIAW1_13560	NA23_06625	WP_033191959.1	-	1400459	1401469	TTACTTCTCATAAGTTACTGCAACGTGTTTCAACAATTCCTCATCTTCCAACAATCGACCCGTTCCCTTCGCAACGCACAAAAGTGGTTCATCGGCAACCCTACACGGCACACCTATGTCTTCCTCTATGGCTTTATCTATGCCCCTCAAAAGTGCGCCACCGCCCGTTAGCATGATCCCGTGTTCCACGATATCTGCTGAGAGTTCCGGAGGAGTTTTTTCAAGAACCAGCTTTATCCTTGAGATGATATTATCAACTACAGGTCTAATCATCTTGTAGACATCCGTTGAATTTATCACTTCGGTCCTCGGAAGACCTGTTACCGCATCTCTACCTCTCACTTCCAATTCTAAGTCTTCTACATCAGGATGCACTTTTCCTATTTTTACTTTTATCTCCTCTGCAGTCGTGTCACCGATGAGCAAGCCGAAGTTCCTTCTCACACCTTTAACAATTGCATCATCGAGCGCGTTACCGGCGAGTTTGATGGAATCTCCAACAACAATCCCCCCCATGCTTATCACGGCGATATCAGTTGTTCCACCACCGATGTCGACAATCATGTTCCCCATCGGTTTCATCACATCAAGCCCAATACCTATAGCTGCTGCCGTTGGTTCAAGAACTATGTGCACCCTCTTTGCTCCGGCTTTCAGGGCCGCATCGTAGACCGCTCTTTGCTCAACACTCGTTGTCTTCGTTGGTATACCTATTACCATGTTGCATTTGATGAACAGTCCTTTGTTTAGCTTTTTCATAAAGTACTTGAGCACTTCTGCAATGATGGTGTAATCGGCAATAACACCGTCCCTCATAGGCTTAACGGCCATCACCTTTTCTTCAGGCGTCTTTCCAAACATCTCCTTAGCCTCTGAACCGATTGCGATGATCTTTCCCGTTTTCCTTTCGATCGCTACAACGGAAGGCTCGTTGAGCACAATACCCTTTCCCTGCTGATAAACGATGAAGTTCGCCGTTCCAAGGTCAATTCCTAAGTCGTTTTTTGCCAT	MAKNDLGIDLGTANFIVYQQGKGIVLNEPSVVAIERKTGKIIAIGSEAKEMFGKTPEEKVMAVKPMRDGVIADYTIIAEVLKYFMKKLNKGLFIKCNMVIGIPTKTTSVEQRAVYDAALKAGAKRVHIVLEPTAAAIGIGLDVMKPMGNMIVDIGGGTTDIAVISMGGIVVGDSIKLAGNALDDAIVKGVRRNFGLLIGDTTAEEIKVKIGKVHPDVEDLELEVRGRDAVTGLPRTEVINSTDVYKMIRPVVDNIISRIKLVLEKTPPELSADIVEHGIMLTGGGALLRGIDKAIEEDIGVPCRVADEPLLCVAKGTGRLLEDEELLKHVAVTYEK	functions in MreBCD complex in some organisms; Derived by automated computational analysis using gene prediction method: Protein Homology.	336	TTGGCTATTTTAGCTATTGATGTCTCAAAGAACTATCTTTCTTTCTTTTCTGATTTCATCGGTAGTGGGACTGTTGAGAACTCTCCTCAAGGTATTGTTGAACTTTTTAACAAAGCTTTTGCTTCTTCTTCCGATTTTTCTCTTGTCCTTGAATCAACTGGTGTTTTTTCTTTTAATGTCGCTAACTTCTTCTTTCAAAACAACGTACCTGTCTTTTGGGTTAAAACTGATAACATTAAGCTCTATCGCAAAATTCTCAATCGTCCTAAAACTGACAAAATCGATGCTGAACTTATTTTCTCTATCGCTTCTAAATTTCCTGAGTCTTTAGTCCCTTTTGTCAATAACTCATATATCATCTCTGAGCTTCGTAATCTCACCAGACTTTATTTAAAGTTCAACGAAGATATCGCTCGATTGAAACTTAGGCGTTTCTCTTTATTTCCCTAAACTTGACTTTAAACTAAATAAGACTTTCGAATGCCTGCTTAAAGATTATACAATCGAAGAAATCGCAAACATGCCAATTGAAGAGTTATTTGAATATATTGCGAAAATTTCCAGACACAATGTCTCTTCACAAGTCTTAGCAGAAAAACTCCAAACTCTTGCTAAAGATGCCTTGAGGTTGTCTGTTAATCCTTCAAACACTCTGAGAATATCTATTGTTTCCACTATCGATTTGATACAGCACTATGAAAAACAAATCGAACTAGTAAAGAAAGAAATAAGTAAATTACTTAAAGTAATTTCGAACACACTAACAACAGTCAAAGGGATAGGAGAAATAACTGCAGCTGGAATTATAGCCGAAATAGGAGACATCAATCGTTTCGAAAAAGCCTCAGCGTTAGCATCATACGCAGGGCTTGTATGGACAATCAATCAAAGTGGAAATTACAAATCAGAAAACAACCAACTAACGAAAAAAGGGAACAAGTATCTAAGAACATACCTAGTAATGGCAGCGAACGGAGTAAAGACATACGATCCTGTATACAAAGAATATTATCGCAAAAAGTACGCAGAAGCAACAACACACAAACACATGAGAGCGCTAATATTAACTGCAAGGAAATTAGTAAATTTAGTGTATTATTTACTAAAGAACAACGTACCGTATGTACCGATGAAATAG	2423.NA23_0207715	4.5e-183	647.1	Thermotogae			ko:K03569					ko00000,ko02048,ko03036,ko04812	1.A.33.1,9.B.157.1			Thermotogae	2GC45@200918,COG1077@1,COG1077@2	NA|NA|NA
NA23_RS05535		NADH dehydrogenase	Ferredoxin	C	2.32	2.37884	Cytoplasmic	8.96	FIAW1_11500	NA23_05535	WP_033191813.1	-	1196365	1196742	TCAGACTTCTCCTCTCTTTACCACTAAGTCGGAAACTACTTTTCCTTCAAGGATGTGAGACTGAATTATTCTCTTTGCATTTTCTGGAGTGACGTTTCCATAAACTACAGGTTCCTGCCCTTCAAGTGCCACCTCTATCGTCGGCTCAACTTCGCAAAGCCCCATGCAACCTGACTGTACAACAGCGATATCGTCTATTTTCATCTCATTCATATACTCAACTATAGCCTTTAATGTGTCCTTTGCACCTGCTGCAATCCCACATGTTCCCATTGCAACGACGATCTTTCCTCTTTTTCCTGCTTCTCTCATCTTGATGTTCTGCAGTGCCTGTTCTTTGATCTTCATTAATTCTTCCAAGCTTTTCACTTTACTCAT	MSKVKSLEELMKIKEQALQNIKMREAGKRGKIVVAMGTCGIAAGAKDTLKAIVEYMNEMKIDDIAVVQSGCMGLCEVEPTIEVALEGQEPVVYGNVTPENAKRIIQSHILEGKVVSDLVVKRGEV	Derived by automated computational analysis using gene prediction method: Protein Homology.	125	TTGAACGAAAGAGAAAGAGAACAATTGGGTTCGAATAATCTTATAGAATCTTTTGAACACGCAATCGAGGGTATTGTTGAATCAATATTATCGGAAAGAAATTTAAGAATCCACTTCTTTGTGGGTTTGTTGGTTATTACCGCAACGTTCTTTCTTCCTGTAAAAAGAGAAGATACATTATGGATCATATTTGCTGTCTTTTTTGTTATTTGGTCAGAGCTTGTAAACACCATTATCGAACACCTCATGAATTTGTACAGCAAAGAATACCATCCGGTAATTAAGATAGTTAAGGACGTCAGCGCTGGCGTTGTTCTTTGGGCAACGCTCTTCTCCGTAACAGTTGGAATAATGGTCTTTGGAGGTATTCTCTTCGACTGGAGTTTGGAGATAGCGAAAATTTTTGCTATAATATCTACAATAGCATTCCCATTACTTAGTATCAGGGTGGTGAGAAATTGGAAAAGGAAAAGATAA	2423.NA23_0206620	2.3e-60	238.0	Thermotogae		1.12.1.3	ko:K17992					ko00000,ko01000				Thermotogae	2GD59@200918,COG3411@1,COG3411@2	NA|NA|NA
NA23_RS09295	hutU	urocanate hydratase	Catalyzes the conversion of urocanate to 4-imidazolone- 5-propionate	E	2.32	2.00107	Cytoplasmic	9.97	FIAW1_19150	NA23_09280	WP_033192339.1	+	1973926	1975599	ATGGCTGAAGTGATTAGAGCTCCAAGGGGAACGACGCTGACTTGCAAGTCATGGCTCACAGAAGCAGCAATGCGTATGCTAATGAATAACCTCGATCCAGAGGTTGCACGTGATCCTGCAAATTTGATAGTCTACGGTGGCAAGGGTAAAGCGGCAAGAAATTGGGAATGCTATTACAAAATAGTCGAAACGCTAAAAGAATTGGAAGATGATGAGACGCTGATTGTTCAAAGCGGAAAGCCTGTAGCGGTTTGGAAGACACATGAATGGGCACCAAGGGTACTTATCGCCAATTCAAACCTTGTCCCAAAATGGGCAACTTGGGAGTACTTCAATGAGCTTGAGGAACGCGGACTGATAATGTACGGTCAGATGACGGCTGGTAGCTGGATATACATCGGAACACAGGGCATACTGCAAGGCACGTATGAGACTTTTTATGCAGTTGCGAAGAAGTATTTCGGTGGTACACTGAAAGGAAAGCTTGTATTAACTGCTGGGCTTGGTGAGATGGGCGGTGCCCAGCCACTTGCGGTGACGATGAACGATGGTGTCGTGATCGCTGTTGAAGTCGATAAGCGAATGATCGACAGAAGATTGCAGACAGGTTACCTCGACACCTGGACAGACAGCCTCGATGAAGCATTGAAGATGGCCAAAGAGGCGATGAAGGAAGGAAGGCCTTTGTCCATAGGGTTACTTGCCAATGCTGCAGAGGTGCACCCAGAATTAGTGCGAAGGGGAATAATTCCGGACGTTGTAACTGACCAAACGGCAGCGCACGACCCACTCAACGGGTATGTACCAGCCGGTATTTCGTTCGATGAAGCCCTTAAACTCAGAAAAGAAAATCCGCAGAAGTATTTGGAAATGGTGTACGATAGCGTTGTGAAGCATGTAAATGCGATATTAGAGATGCAAAGGCAAGGTGCGAAGGTCTTCGAATATGGTAACAACATTCGAAGACTTGCGTTCGACCACGGAGTTAAGGAAGCGTTCAATATCCCCGGTTATGTGCCAGAGTATATAAGAGACCTTTTCAGCGAGGGTAAAGGACCGTTCAGGTGGGTTGCATTATCGGGTAATCCGGAAGATATTTACAAGACAGACCAAAAGGTGCTGGAACTTTTTGGAGAAGATGAACATTTGAGAAAGTGGATAGAGATGGCGCAAAAGAAAGTGAAATGGCAAGGATTACCAGCGAGAATATGCTGGCTTGGTATGGGGCAGAGGGCAGAGATGGGACTTGCGATGAACGAGATGGTGAGGAAAGGTGAGTTGGAAGCTCCAATCGTAATTGGTAGAGACCACCACGACACAGGTTCGGTTGCAAGTCCGTACAGGGAAACGGAAGCGATGAAGGATGGAAGCGATGCGATAGCCGACTGGCCGATTCTTAATGCGATGCTCAATGTGGCAAGCGGTGCGACTTGGGTATCGTTCCACCACGGTGGTGGAGTAGGTATTGGGTACTCACTGCACGCAGGTGTTGTCATCGTTGCGGACGGAACTGAATTGTCCAGAAAGAAAATAGAAAGGGTACTAACAAACGATGTTGGAATGGGTGTTGTAAGGCATGCGGATGCCGGTTACGAAATAGCTATCCAGACAGCGAAAAAGCATGGAATTAAGATGCCGATGTTGAAGAACGAGGAAGGAAAGCAAGTTCATTAA	MAEVIRAPRGTTLTCKSWLTEAAMRMLMNNLDPEVARDPANLIVYGGKGKAARNWECYYKIVETLKELEDDETLIVQSGKPVAVWKTHEWAPRVLIANSNLVPKWATWEYFNELEERGLIMYGQMTAGSWIYIGTQGILQGTYETFYAVAKKYFGGTLKGKLVLTAGLGEMGGAQPLAVTMNDGVVIAVEVDKRMIDRRLQTGYLDTWTDSLDEALKMAKEAMKEGRPLSIGLLANAAEVHPELVRRGIIPDVVTDQTAAHDPLNGYVPAGISFDEALKLRKENPQKYLEMVYDSVVKHVNAILEMQRQGAKVFEYGNNIRRLAFDHGVKEAFNIPGYVPEYIRDLFSEGKGPFRWVALSGNPEDIYKTDQKVLELFGEDEHLRKWIEMAQKKVKWQGLPARICWLGMGQRAEMGLAMNEMVRKGELEAPIVIGRDHHDTGSVASPYRETEAMKDGSDAIADWPILNAMLNVASGATWVSFHHGGGVGIGYSLHAGVVIVADGTELSRKKIERVLTNDVGMGVVRHADAGYEIAIQTAKKHGIKMPMLKNEEGKQVH	Derived by automated computational analysis using gene prediction method: Protein Homology.	557	GTGAACTGGAAGGTTTATATATCTGGAGTAGCCGTTTCTACTATATTTGGATTGTCTTTTCTTTTTACCAAAAACAGCATACAGCACATCAACGTCTACACGTTTTTAGCTTACAGGTTTGCGGTGGCAAGTATCGTTATGCTTTTGCTCGTTGGTGTTGGAGTTATCAGGTTGTCAAAAAAGCCATATTGGAAATTGTGGAAGGTGGCTTTATTTCAGCCGATTCTGTACTTTGTTTTTGAAACAAACGGGTTAAGATTTGCGACTTCTTCGGAAGCAGGGATGTTGATCGCTTTGATTCCGATTGTAATTACCGTTCTGAGTCCTTTGCTATTGAAGGAAAGAATAAAATGGTACCAATTTCTGTTCGCTTTTCTGAGCTTTTTTGGTGTCTTTCTTATCGTTGCGAGTGGTGGTTTTGAGCAAGGAGCGCTTGTCGGAAAGCTCTTGATCTTAGGTGCTGTGCTTTCTGCAGCTCTTTACAATATCTTCTCGAGGAAGTTGTCTGCACAGTTCACACCTGTGGAGACGACGTTCTTCATGATGATAACGGGTTTTGTGTTCTTCTTTTTGGTGAGTATCTTCACAGGTCAGTTCAAGGTAACACTCCATCCGGCTGTTATAATGGGAGCATTGTACCTTGGTGTGCTTTCTTCAACAGTCGCGTTCTTTTTGGTGAATTTCATGCTCAGCAAAGTTCCGCCAACGGTCTCTTCGCTTTTTTCGAATTTGACAACGGTGATTTCAGTAATTGCTGGTAGTGTCATCAGACATGAGAAGATTGCGGCATTGCAGATACTTGGAATGGTTTTAATACTCGTATCACTTGTGGCTAACTCCTATTTGAAAAGTAAAGAAATGCACTGA	2423.NA23_0210360	0.0	1137.5	Thermotogae		4.2.1.49	ko:K01712	ko00340,ko01100,map00340,map01100	M00045	R02914	RC00804	ko00000,ko00001,ko00002,ko01000				Thermotogae	2GCNY@200918,COG2987@1,COG2987@2	NA|NA|NA
NA23_RS02030		bifunctional enoyl-CoA hydratase/phosphate acetyltransferase	PFAM Phosphate acetyl butaryl transferase	C	2.3	3.44797	Cytoplasmic	8.96	FIAW1_04180	NA23_02030	WP_033191297.1	+	431877	432767	ATGAAGAAACTTTACGAACTTTTGGATAAAGCAAGGAGCATAGGTAAAAAGGTTGTTGCTGTTGCGGCTGCGGATGACGATGTTGTGCTGAGAGCTGTTGATATGGCAAGAAAAGAAGGTATCGTCGATGCGATTTTATTCGGCGATGTAAAGAAAATTGAGCTTCACGCTGAAAAAGCTGGAGTCAGCCTCAAGGATTTTGAAATAGTCGATTCCAAGAATCCAGCTGATGACGCTGTCAAAGCTGTTGTTGAGGGTAAAGCACACTTTGTAATGAAGGGAAATATTAAAACAGGGGATTTGATGAAGGCAGTTTTGAAGGATGAATACAACCTGAAAACTGGTAGAACGATGTCTCTTGTTAGTATTTTTGAAACACCACTGTACCACAAGCTATTGATAGTTACGGACGCAGGTATGACAATTGCGCCTGATTTGGAACAAAAGGTGCATCTTATAGAAAATGCGGTTCTTGTTGCAAGAAAAGCAGTTGGTGTGGAAAAGCCCAAGGTAGCGATATTAGGAGCAATTGAGGTTGTTAATCCAAAGATGGAAGCTACAGTGCATGCTGCATTACTCGCGAAAATGAACGAAAGAGGACAGATAAAGAACTGTATTGTGGACGGGCCTTTCGCGTTGGATAATGCGGTGTCAAAAGAAGCCGCTGAGCATAAAGGTTTAGTTAGTTCGGTTGCCGGAGATGCCGATATTCTGATTATGCCAGACATTGAAGCCGGAAACATCTTCTACAAAGCTATGGTCTTTCTTGCCGGAGCAAAGGTTGCTTCTGCGATCATTGGTGCAAAGTGCCCTGTTGCACTTACATCGAGGGCTGATAGCGACGAAACAAAGTTGCTGTCACTAGCGTTAACATGCTTGATGAGTGAATGA	MKKLYELLDKARSIGKKVVAVAAADDDVVLRAVDMARKEGIVDAILFGDVKKIELHAEKAGVSLKDFEIVDSKNPADDAVKAVVEGKAHFVMKGNIKTGDLMKAVLKDEYNLKTGRTMSLVSIFETPLYHKLLIVTDAGMTIAPDLEQKVHLIENAVLVARKAVGVEKPKVAILGAIEVVNPKMEATVHAALLAKMNERGQIKNCIVDGPFALDNAVSKEAAEHKGLVSSVAGDADILIMPDIEAGNIFYKAMVFLAGAKVASAIIGAKCPVALTSRADSDETKLLSLALTCLMSE	Derived by automated computational analysis using gene prediction method: Protein Homology.	296	ATGATGAAGTGGACTTTTAAAGGGATTTTTGTTTTGGTGATTCTTTTTGCGGTCGTAAGTTTCGCAAACTTTTACCTTAACGTAGGTACCGTTCAAATTGGAAATGACAACTATATGGTTTATGAATTCGGACCTGAGTTTTCGATAGGTCCTGTAACGCTTGGGTTTACTCTTACAACGTATGCAACCGATCTAACGACTGGTAATTTTTATTTTGGGTATCCTGGCTTATCAGCACCAAGCACCAACATTATCGACGGTATTAACATAACAGCTTTGGGATTAGACCTTGGTAACGTTTGGTTCAGATACGGCAGGATGAAACCAATAACTTACGGAATGGGTTTCATTTTCAGTGGTTATTCTAATCCGAGTGCAAGAACCGTTGATGCAGGTATCAGATTGGGCTCCTTGAACGCCTCTGCGCATATACCTTACCAACTGGCACAACTTTCAACGTTTACTTTCACTCAATCAGATCCGGTGTATACGGCAAATGTGAGCTCTAAGATTTCCATCTTTGAGCTATCACTCTTTGGCGGGGTAGACATGGATGGCTTGAAGGAAGATGCAGTTGCCACACCACTTACATACGCTGCAAGTGTTTCAATGACCACGAACGTAATCGGTTTTGTACTTGGTACAGAGGCTGGAGCACAAATTTGGAAGGACGGAACAGTCGGTTATGGTGCGTTTGGTGGTATATTTGGAGATTTTGGTATGCTGCAGTTTGTCGCTGGTCCGTTCTACGCATCCGACGGATTTAAACCATGGCTTATTTCAAGAAACTACGCTTTTGAGAAATTACAACCGGATTTCGGACCGGAGAAATACAAATCAGATGTTGGTTACATCGCAAATTTGGCTTTGACATTCACGCCGTACGGAAAAGTGGTAATTCTTTTGAAGGGGAATTTCGAAGGAAATATGACGCTTTCTGGTGAAGGACTGATCAACATACCAGCTATCGGTGGTACGAATGGTTTGGTTCTCTACGGTTATCTGTACGACGACACACCTTTCAAAGAAGGTCAGATCCTCGACTCCGATACATTGGCAAGAATAACTATAGCGTATCCTGTTTTTAGTAGTTTCTACGCGGGCGTAAAATACATTTGGCAAGATAATGAGTGGAAACAGACCGCATTTGTTGGAGGGACAGCGAATTTCTAA	2423.NA23_0202980	4.5e-155	553.9	Thermotogae		2.3.1.19,2.3.1.8	ko:K00625,ko:K00634	ko00430,ko00620,ko00640,ko00650,ko00680,ko00720,ko01100,ko01120,ko01200,map00430,map00620,map00640,map00650,map00680,map00720,map01100,map01120,map01200	M00357,M00579	R00230,R00921,R01174	RC00004,RC02746,RC02816	ko00000,ko00001,ko00002,ko01000				Thermotogae	2GC4Q@200918,COG0280@1,COG0280@2	NA|NA|NA
NA23_RS06600		tetratricopeptide repeat protein	TPR repeat-containing protein	S	2.27	3.37124	Cytoplasmic	8.96	FIAW1_13490	NA23_06595	WP_084384123.1	-	1395275	1395745	TCACAACTCCAATCCCCCTTCCACGTACTTTTCAACTTCCGCTTTCACTCTCTCATCCCTGAGCCTTTCCTTGGCCTTTTTCTTATTTCCCAACGCTACGTAACACAAGGCCAACTGGACATCCAAATCAAAGCTTTTCAAACCGAGTTTTTCTGCCTTCTCAAAGAACATAACTGCCTCGTTGTATCTATCAACTTCCATAAGCGCACAAGCAAGGTTGAAATAGGCTAATGGAAAATTAGGAGATAACTGAATCGCTTTCTTATACATCTCAATTGCCCTTCCCAACATACCTTGCCTTCTGAATACATTTCCCATGTTGTTGAAAACCTCTGGTATTTCATATCGCGCAAGTTCATTGTAAATCTCTAAGGCCTTTTCGTAATCACCATTTTCCGTGAGCTTTACAGCTTCTTTTAGCAAAATTTCTATATTGGCATGCTTATCGTCAGCTCTTTGCTTTTCCGCCAT	MAEKQRADDKHANIEILLKEAVKLTENGDYEKALEIYNELARYEIPEVFNNMGNVFRRQGMLGRAIEMYKKAIQLSPNFPLAYFNLACALMEVDRYNEAVMFFEKAEKLGLKSFDLDVQLALCYVALGNKKKAKERLRDERVKAEVEKYVEGGLEL	Derived by automated computational analysis using gene prediction method: Protein Homology.	156	TTGCTTGATCCAACAACATTGAGAAGAACGATCAAAGGTACTGAGGTCTTCATGTCACCGTTTGTAATATTAGTTCCAGGCTATGGTGAAAGTGGCTTTTGCTGGGAACCTATCGAAGGTTTAAATATCTATGGACGTGGTCGTATTGTTGTCCCCATATTCTCCAGAAAAGGGCTTGATCCGTTCTATCAAGCGTTCGGGGAATACAGATGGAAGCTTGAAAAAGAACTTTCATTCGGTAGGTGGATGGAAGAGGGACTAACGGGGGAATACTACCAGTACCTCGAAGAAAACAAACTCAAGGGTCAACCTGCTGAATATTTCGTTAAAGACTACATCCTCTGGCTTTCAAAAGAAGCAAACGGTATACAAAAACTCGACAAAGCGGTTCGGGAGATATTTTGGAAATACATGCCATTCGATGATTCAGTGAAGGAAAAGTTATCCAAAGTGAGCTACATCTACCAACAACTATGGGAAAGAGATTTAAGGAAAAGGCAGAGGGACCAGTACTAA	2423.NA23_0207685	5.1e-73	280.4	Thermotogae												Thermotogae	2GDKD@200918,COG0457@1,COG0457@2	NA|NA|NA
NA23_RS10005		ornithine aminomutase	D-ornithine 4,5-aminomutase alpha-subunit	S	2.26	3.7995	Cytoplasmic	8.96	FIAW1_20640	NA23_09990	WP_033191640.1	+	2136238	2136609	ATGAAGCCAAGACCAGATGATTTTGCAGAAAGGTCGAAACACCTTCAGAACATGACCGATGAAGAACTCAACGCCTATTTTTGGCAACTTGTTGAAAAAGTTGTCGATCCTCTTGTTGAACTTGCAAAGACGCACACAAGCCCATCTATCGAAAGGTCCGTTCTACTGAGGATGGGGTTCAACAGTCTGGAAGCGAAGAAACTTGTAGACATGATCTTTGAACGAGGCCTTCTTGGGAAAGGTGCTGGTCACATCGTCTTGAGGATTGCCAAGGAACACAACATAGATTACATAGAGGCAGGTAGAAGGATGATAAACGGCGAATATTGGGATGATGTGGACAGGATTTTCAAAGGGGTCAACCACCCCTGA	MKPRPDDFAERSKHLQNMTDEELNAYFWQLVEKVVDPLVELAKTHTSPSIERSVLLRMGFNSLEAKKLVDMIFERGLLGKGAGHIVLRIAKEHNIDYIEAGRRMINGEYWDDVDRIFKGVNHP	Derived by automated computational analysis using gene prediction method: Protein Homology.	123	ATGGAAATAAAAGAAAATAGAACAGAAACGCCAAAGAAGAGTTTTTTCGCCCCGCTCATAGCTTGGAAAAATCTTTTTGAAAAGCCGGTAACTATACGCGTTCCAAAAGAAACCAGGGAAGCTGCTCCAAGGTACAGAGGTTTCCATGTGAACGATTGGGAAAAGTGTATCGGCTGTGGAACTTGTGCAAAGATATGTCCAACTGATGCGATAACGATGGTAGAAGTGCCTGATATGAAGCAAGAATACGGCATGAAACCACAAAGACCTACGATAGATTACGGCCGATGTAGTTTTTGTGCTATGTGTGTCGACATCTGTACAACAGGCTCTTTGAAAATGACAAGGGAATACATATTCATTTCTCCAAATCCTGAAGACTTCTACTTCGCGCCAACTGAGAAAGGCATACTTAACAAGACCCCAGAAGAAATCAAGATCGGTTGGACGAGGGATGAAGATAGCGACTTACTCGACCTTGATAGAGTTATGCCTGAAACACTCCCAGCTGAAGAACGTGTGGATTCTTTTGTTGAATTTGTCAAAGCTTACAGTAAAGAGCAGGCTATATCTGAAGCGGCAAGGTGTGTTGAGTGTGCTATCTGTGTTGACAGGTGTCCAGAGCACATGCAGATACCACAGTATATAAAGGCAATTTGGAAAGATGACTTACAGGACGCTCTCAAGTGGCTTCTCAAAGGTGTCGAAGATCAAAACAACTTCGGTGCAAATCCACTCTCAAGTGTTTGTGGAAGAGTCTGTACACATCGCTGTGAGGAAGTCTGTGCGATTAGTCACAGGGGAGAAGCAATCGCTATCAGATGGTTGAAGAGGTACATAACGGATAGCGTTCCAGCTGAAAAATGGCATGAAATTGTGACATTCGATGTGACAAAACAACCCAAGAAAGTTGCTATCGTTGGTAGTGGTCCTGCAGGATTGTCCGCTGCTTACTTCTTGGCAACGATGGGATACGAGGTAGATATTTACGAAGCACTCAACCGCCCTGGTGGTGTCATGAGGTACGGTATCCCGAGGTACAGGCTGCCAGACGAAGCACTTGATAAGGATATCGCATTCATCGAATCACTCGGTGTAAGGATCTTCACCGGTGTCGCTGTTGGGAAAGATATTACATTCGAAGAGTTGAAAAATAAGTACGATGCGATATTCTTGGCAACTGGTTTGACACTCGGTAGGTCTACAAAAATCCCAGGTTCTGACCATCCAGATGTTGTCCAAGCATTGCCACTGTTGAGGGCTATAAGAGATTACCTGCGCGGCGAAGCTCCGGAACCGAAGATACCCAAACGAGTCGTAGTTATCGGTGGCGGAAACGTCGCAATGGATATCGCAAGGAGTATGGCAAGGCTTCAAAAGATGAAATACGGTGAGGTAAATGTCACGGTCACATGTCTTGAAAGAACACACGACGAAATGCCCGCTGACATGGAAGAAATCGAAGAGGCCATTGAAGAAGGTGTAAAGATATGTCCGGGCTGGGGTCCTAGAAGAGTGATTTTCGATGATAGAGACAACATAAAAGGAATCGAATGTGTAAAATGTACCGAGGTCTTCGATGAAAACAGAAGGTTCAATCCTAAGTTCGACGAATCAACCGTTCAGTACTACGACGGTGATATGATAATCGAAGCCATCGGTCAAGCACCCGATTACTCTTATCTCCCAGAGGAATGGAAATCGAAGCTCCAGTTCGTCGGACCAAGGATACTTACAAACAATCTCAGGCAAACACAGATTCCTTGGCTTTTTGCTGGTGGAGATATCGTCAATGGGCCGGACATAATACATGGTGTCGCAGATGGTTACTGGGCAGCAAGAGGTATTGACCAATACTTGAGAGAGCAGAAATGA	2423.NA23_0205430	5.2e-65	253.4	Thermotogae		5.4.3.5	ko:K17899	ko00472,map00472		R02461	RC00719	ko00000,ko00001,ko01000				Thermotogae	2DMJP@1,2GD6D@200918,32S0N@2	NA|NA|NA
NA23_RS10360	mnmA	tRNA 2-thiouridine(34) synthase MnmA	Catalyzes the 2-thiolation of uridine at the wobble position (U34) of tRNA, leading to the formation of s(2)U34	J	2.26	2.47163	Cytoplasmic	9.97	FIAW1_21380	NA23_10345	WP_084384102.1	+	2213424	2214500	TTGAGTACTGGGTTCAATAAAAAAGGAGTCAAAGTAGGTGTTTTACTTAGCGGTGGTGTTGATAGCGCGGTTGCGCTGTATTTGCTTTTGAAAGAAGGGTACGACGTAACCGCTTATCACATGAAGACTGTGAAGGATGAACTTTATATAACCAAAGAAATAAAACACAAAGTCTGCTGTAGTCCATCTGATACATTCGATGCCCAGATGATTGCGAAAAAATTCGGTGTTCCGTTTAGGATAGTTCATGTCGAAGATGTGTTCAAAGAAAAGATAATAGATTACTTCATAAACGAGAACCTTCTTGGACGGACCCCGAATCCCTGCTTTTTCTGTAATGAATACATAAAGTTCGGTGTTGTCATGGATATTGCATTAAGAGATGGAATGGAGTATGTGGCATCCGGACACTATGCAAGGATAATAGATGGTCATTTGTACAAAGCAGTTGACGAAAGTAAGGATCAGTCGTATTTTTTAGCTTCAATCAGGAAGGAGAAATTAGAAAGAATAATTCTACCAAACGGGAATTACACGAAAGATGAGATAAGAAAAATCGCTCAACAGCAGGGCATACATGTTGCTCAAAAGGTAGACTCCCAAGATTTATGCTTCTTACCTGACAACGACTTGAAGGCGTTTTTCAAAGATGCCGGAATTGAAGTCAAACAGGGAAATATCATTACAACCGACGGGAGAATTATCGGAAAGCATGAAGGATTACCATTTTACACGATAGGTCAAAGGAAACTCGGTATAGCCGCTGGAAGTAAATTTTACGTGAGGGCCAAAAACGTTGAAGGCAATTTTATTTTAGTTGCTCCAGTTGACGAGCTTTACGACAAGCACATGGTCGTTTCTGATTTAAACATATACGACGAATTGCCAAATGAGTTCCGAGCTACTGTGAAGATACGAAAAAAGTTTAAAGAGGTGGGTTGCACAGTCAGGTACGAAAAGGAAAAAGGTGGAAGGCTCTTTGTAACGTTCGATGAACCAACTTTCGCAGTAACACCTGGCCAGATCGCAGTCTTCTACGATGGTCCAAAGGTGGTTTGCTCGGGAGTAATTCAGTAA	MSTGFNKKGVKVGVLLSGGVDSAVALYLLLKEGYDVTAYHMKTVKDELYITKEIKHKVCCSPSDTFDAQMIAKKFGVPFRIVHVEDVFKEKIIDYFINENLLGRTPNPCFFCNEYIKFGVVMDIALRDGMEYVASGHYARIIDGHLYKAVDESKDQSYFLASIRKEKLERIILPNGNYTKDEIRKIAQQQGIHVAQKVDSQDLCFLPDNDLKAFFKDAGIEVKQGNIITTDGRIIGKHEGLPFYTIGQRKLGIAAGSKFYVRAKNVEGNFILVAPVDELYDKHMVVSDLNIYDELPNEFRATVKIRKKFKEVGCTVRYEKEKGGRLFVTFDEPTFAVTPGQIAVFYDGPKVVCSGVIQ	Derived by automated computational analysis using gene prediction method: Protein Homology.	358	TTGATAACGGAGGCTCTTCACTTGAACCAATATTTGGCTGGGTTTACTATTAGTATAGTCTTAAGTGTATTTCTTTCTATCTTGTGCAAGAGATTTAACATCTTGCTTGACCATCCATCGGAGAGGAAAGAACATTCAAAACCAGTTCCACTTGTTGGTGGTCTGGTTCTTTTTGCGTTTGTGATTTATTTGAAGTCAAGTTATGGGTTTTCGGATCTAAAAAGAGAACTAGCGTTATACATAGTGTTTGGAATAGGTTTAATCGATGATTTGATAGAGCTGCCTTATTACACAAAATTGGTTTTACAATCCATCGCAGGTCTTCTTTTTGTGAGCACGTCTCATTTTATATTTACAAACAACTTTGGTCTTGATAACTTGCTTACTTTTCTTTTATTCGTTGCACTCTTGAATGCTTTTAACCTTATCGATGGCATCAACGGACTTCTCGTCGGGGTCGCTATAATTTATTTCGCTTTCAAGCTTGATTTTGTGTATCTTCCTGTCCTTTTTGTTCTGCTTTTTTTCAACATATTCGATCGACTGTTTATGGGTGATTCCGGTGCATTTCTGATTGCCTATTTACTTATTTCACACCAGAATACCACAAGAGATCTTACAAAAGCGATTGTGTTCTTTGGTTACCCGATGTATGAAATAGCCTCCTCATTTCTGAGGAGGCTGGTTTTGGGGAAGAACCCATTCAAACCTGATAGATTCCATCTACATCACATAGGAACGTTGCTTTTTGGAGATGTGTTCTTTTTAATCATCGCTTACTCACTGACATTAGGTTTTGTTTTACTATCAACCAAGAAATTCGGGTTGTTCATATACCTCGGTATCAGCTTTTTGATTTTCTTTTTCCAGCTTTGGTTCATCAGAAACAACAGGTTCATTAACTCCAATGGCGTGTCTAAGGGAGACGAGGGCAACCTCGAGTTGTGA	771875.Ferpe_2045	2.7e-186	657.9	Thermotogae		2.8.1.13	ko:K00566	ko04122,map04122		R08700	RC02313,RC02315	ko00000,ko00001,ko01000,ko03016				Thermotogae	2GCIG@200918,COG0482@1,COG0482@2	NA|NA|NA
NA23_RS04605	nusA	transcription termination factor NusA	Participates in both transcription termination and antitermination	K	2.24	4.91111	Cytoplasmic	9.97	FIAW1_09640	NA23_04605	WP_033190923.1	+	992180	993214	ATGAACAGTCCAATGTTGTTAGAAGCGTTGAGAGAACTGGAAAAGGAAAAGGGTATATCAGTAGAGGAATCAATAAGCATCCTTGAAAAGGCCATTATGAGTGCTTACAAAAACAAAACCGGCGAAAGAAACGTTGAAATCGTAATCAACAGACTTTCCGGAGAAATTGAAGCTTATCAGCTACTCGAAGTTGTAGAAAAGGTTGAGAACGAGAATCTTCAAATATCACTTGAGGAAGCTCTGAAGATAAAGCCAGATGCTGTAGTTGGTGATATCATCAAGAAGAAGATGAATATAAAGAAACTTGGTAGGTTCGCCGTCCAAGTTGCAAAACAGGTTCTTATTCAAAAGATAAGAGAAATAGAAAAAGAGAAACAATACGAAAGGTACTCTGAATTGATCGGAAGGGTAGTTGTTGCTGAGGTTCTCAAAGTCACTCCAGAATGGCTCGACATTAGAATTGGAAAACTCGAAACGCATCTACCGAAGAAGGAATGGATTCCAGGTGAAGAATTTGAACAGTCCGACTTAATCAAAGTCTATGTGAGAGAAGTGAAAAGAGATAAGAAAGGGCCTAAGATCATAGTATCCAGAACAGATCCCGAGTTTGTCGTTGGTCTTTTGAAACTGGAGGTGCCAGAAATAGAACAGGGTATAGTAGAGATTGTCAAAGTCGTCAGGGAACCGGGTGTTAGGACAAAGATAGCTGTTACTTCAAAGGATCCAAAAGTTGATCCCGTTGGAGCATGTATAGGACATGAAGGTTCCAGAATTGCAGCTGTCTTGCGTGAAGTGAAGATGGAAAAGATAGACATCATTAAATGGTCAGACGACCCGAAAGAACTCATAGCAAACGCCCTCTTGCCAGCCTCAGTCATCGATGTTGAGATTTTAGATTACGAATCAAAGGCGTCAAGGGTTCTTGTTGCTCCTAATCAACTTTCACTTGCAATAGGAAAAGCTGGACAAAACGCAAGGTTAGCAGCAAAGCTAACTGGCTGGAAGATAGATATCAAACCTGTTATGAACGCATAA	MNSPMLLEALRELEKEKGISVEESISILEKAIMSAYKNKTGERNVEIVINRLSGEIEAYQLLEVVEKVENENLQISLEEALKIKPDAVVGDIIKKKMNIKKLGRFAVQVAKQVLIQKIREIEKEKQYERYSELIGRVVVAEVLKVTPEWLDIRIGKLETHLPKKEWIPGEEFEQSDLIKVYVREVKRDKKGPKIIVSRTDPEFVVGLLKLEVPEIEQGIVEIVKVVREPGVRTKIAVTSKDPKVDPVGACIGHEGSRIAAVLREVKMEKIDIIKWSDDPKELIANALLPASVIDVEILDYESKASRVLVAPNQLSLAIGKAGQNARLAAKLTGWKIDIKPVMNA	Derived by automated computational analysis using gene prediction method: Protein Homology.	344	ATGACTTGGTTCATCGGAACAAGCGGCTTTTCTTTCAGTGATTGGGTTGGAACAGTTTATCCTGATTACATAAAACCAGGTGAGATGTTCACCTATTATTGGCAGCATTATGGATTCAATGCCGTTGAGCTGAACTACACATTCTATCAAATGCCTTCGTACCGGACTATCGTATCTTTGCTGAGAAAATCACCACCTGGTTTCAAGTATGCAGTAAAGTTGCACGGCTCAATAACACACGAGAAAAATCTGGAAAATGTTCAAGAATTTCTTCGAAGTACCGATATTATAAAGCAAGAGGGTAAGCTTATAGGATACCTGGCTCAGTTCCCATACATGTTCAAATATTCTAAAGAAAATGTAGATTTTCTAAAAAGACTGGCCGAAACAATGACCGGGGCTGAGCTTTTCATAGAGTTTCGAAGTTCAACATGGGTCGAGAGGGATGATATTGTTCTGCTGATTCAAGAATTCGAATCGCAAGTTCACGTAGTCGTTGTTGATTTACCAAAGTTACCTGGTTTATATCCATTCAACACCTTTTACAACACCGATGAGGATTCAACATATATTCGCTTACATGGTCGAAATTCTAACTGGTTCACCGCCGACGAAAAAACGCGTTATGATTACAACTATTCTGATTCTGAACTGAGGGAGATTGCAGATGAAATTTCTTCTCTAGCCTCGTCGAAGCGATTTGTTTTTTTCAATAACTGCTATCGTGGGCAAGCTCTGAAAAATGCACTTCTGTTTAGAACACTTGTGGGTGGTGAGAAGATTGGAATTTTTTAA	2423.NA23_0200425	1.3e-182	645.6	Thermotogae			ko:K02600					ko00000,ko03009,ko03021				Thermotogae	2GBYV@200918,COG0195@1,COG0195@2	NA|NA|NA
NA23_RS03020		lysine 2,3-aminomutase	TIGRFAM lysine 2,3-aminomutase YodO family protein	C	2.21	3.72747	Cytoplasmic	8.96	FIAW1_06250	NA23_03020	WP_033191145.1	+	649130	650413	ATGGCGAGACACTTTAAGGAAATTCCACTTTGGAAAAACGTTACAGAAGAAGAATGGAACGACTGGAAATGGCAATTGAGAAACAGAATTATGGATGTTGATACGCTAAAGCAGGTTATAAATCTTACACCTGAGGAAGAAGAAGGCGTAAGGAATGCTCTTAAAACACTTAGAATGGCGATTACTCCTTACTATGCCAGCCTCATGGATCCTGATAATCCAAAATGCCCCATCAGACGTCAGGCGGTTCCAACTGCTAAAGAACTTTACGTATCTCCTTGGGACATGACAGACCCACTTCACGAGGATGAAGATTCACCTGTACCAGGTCTTACACACAGATATCCTGATAGAGTCTTAATGTTGATCACAGATATGTGCTCTATGTACTGCCGACACTGTACGCGCAGAAGATTTGCAGGCCAACATGACAGGGCAAGGACAAAACAAGAGATTGATGCGATGATTGAGTACATAAGGGAAACACCTCAGGTAAGGGATGTTCTGCTATCTGGTGGAGATGCCCTACTTGTTGGTGTTGACATGCTCGAGTATATTCTAAAAGAACTTAGAAAAATCAAGCATGTAGAAGTTATAAGAATAGGAACAAGAGCGCCGGTTGTTTTGCCTCAAATCGTTACTCCAGAACTTACAAACATGCTTAAGAAATACCATCCAATATGGTTGAACACCCACTTCAATCATCCAAAAGAAGTAACACCAGAATCCTCAAGAGCATGTGAAATGCTTGCAGATGCAGGTATACCATTGGGTAATCAAACGGTGTTGCTTAGGGGCATTAATGATAGTCCTTACATAATGATGGAACTTGTACATCAACTTGTGAAGATCAGGGTAAGACCATACTATATCTACCAATGTGATCTTTCTATGGGATTAACTCATTTCAGAACTTCAATTAAGAAAGGTCTCGAGATAATGGAAGCCCTTATTGGGCACACCTCTGGTTTCTGCGTACCATCGTTTGTTGTCGATGCACCAGCAGGTGGTGGAAAGATAAGGGTTATGCCGAATTATGTGATATCAATGTCCGACCACACTGTAATACTCAGAAACTACGAAGGTGTTATTGTTGCTTACCACGAACCGGAGGATACCACATCTGATGTTGACGATTCCGAATACAGAGCAAAATACAAATTCTCAGGTGTTGCAAGCTTGTTCACTGACAAGAAGATAAGTATTGAACCCGCACACCTTGAAAGACATGAGAGGATTATGGAATGGAAGGAGAAAAAAGGAGGAAAAGGTGATGAACATTGA	MARHFKEIPLWKNVTEEEWNDWKWQLRNRIMDVDTLKQVINLTPEEEEGVRNALKTLRMAITPYYASLMDPDNPKCPIRRQAVPTAKELYVSPWDMTDPLHEDEDSPVPGLTHRYPDRVLMLITDMCSMYCRHCTRRRFAGQHDRARTKQEIDAMIEYIRETPQVRDVLLSGGDALLVGVDMLEYILKELRKIKHVEVIRIGTRAPVVLPQIVTPELTNMLKKYHPIWLNTHFNHPKEVTPESSRACEMLADAGIPLGNQTVLLRGINDSPYIMMELVHQLVKIRVRPYYIYQCDLSMGLTHFRTSIKKGLEIMEALIGHTSGFCVPSFVVDAPAGGGKIRVMPNYVISMSDHTVILRNYEGVIVAYHEPEDTTSDVDDSEYRAKYKFSGVASLFTDKKISIEPAHLERHERIMEWKEKKGGKGDEH	Derived by automated computational analysis using gene prediction method: Protein Homology.	427	GTGAGCAAGATGGCAGAAAGAACCTCTATTGACGATGTCCAGAAAGAAAGGTTTCGAACACATTCAAAAAAGTTGGTGAATTGCATGACTGGTCGATCGAATAAGGTTCTTGTAGTAATAGGTTTGTTTCTTGTGTGGATTCCAGTGATATCTCCTGTTTTCTTTTCTATAATAGCCCTTATAGAAAGAGGCAGATTCCTGTTTGACTTTTTAATGCCTGCTGAATTGTTTTTGGTCTTTCTACCAGGTGCTATACTTCTTCTCTTGGTTGCGATAAGAACGAAAAACTACGTCAAACAAATCGGCTTTGGTTTGTTTTCAGCAATTGCACTTTTATTTGGAGGTCAGGCAATAGCTGAGATAACAGGCCTTGCCTCAGGCGAAAGAAAATTTAGGGGGTGGCTTGCTGTATTGGTGACGGCGATGATAATTCTCTACAGCTTTGCAATTGTTGAGGTTGGCCTATCAGGTTTCTATCTCCTCAGAAAGCTTACATCAAACACTCATGAGGATACGAGTATTAACAAGTAA	2423.NA23_0201990	1.4e-253	881.7	Thermotogae		5.4.3.2	ko:K01843	ko00310,map00310		R00461	RC00303	ko00000,ko00001,ko01000				Thermotogae	2GC4U@200918,COG1509@1,COG1509@2	NA|NA|NA
NA23_RS04935	lexA	repressor LexA	Represses a number of genes involved in the response to DNA damage (SOS response), including recA and lexA. In the presence of single-stranded DNA, RecA interacts with LexA causing an autocatalytic cleavage which disrupts the DNA-binding part of LexA, leading to derepression of the SOS regulon and eventually DNA repair	K	2.2	1.61938	Cytoplasmic	9.97	FIAW1_10290	NA23_04935	WP_033190867.1	-	1059714	1060310	TTACCTTACGATCCTTATCAGTCCTACCATTTTTCCGATAATCCTTACTTTCTTTGGGTCGTACCTCATAATAGGATATGATTCGTTTTCTGGAACAAGTTCAACAACATTATCTTTCAATATGAATCTTTTGAGAGTTATTTTGTCATCAACGACAGCAGCCACTATCGAGTTGTTTTCTGCTGTGTACTGTTTTTTTAGTATCACATAATCACCATCAATTATATGAGCGTTCGTCATACTGTCCCCCTGAACTTTAAGCGCGAAGTATTCACCATAGCCGCGGAGCATTTCGATAGGCACTTCGATCTCCTCATCAACTTCTTCGAACATCTCTATCGCCTGACCAGCGGCAATTTTTCCCTTTACAGGGACGACTATACTTTCCTTGCGATCGGCAAGTGTTATAGCTCGCGCACCCTTGGAACGCTTTATGTACCCCTTCTTCTCAAGTGCTATGATATGTTGTTGTGCACCTCTGGGAGTCATTTTGAAATGGCGTGCGACATCCCTGATGGAAGGTGCGAAGCCTTTTATTGTTATGTATTCTTTGATGAATTCATAAACCTGCTGTTGTCTTTCGGTTAATTCCTTCAT	MKELTERQQQVYEFIKEYITIKGFAPSIRDVARHFKMTPRGAQQHIIALEKKGYIKRSKGARAITLADRKESIVVPVKGKIAAGQAIEMFEEVDEEIEVPIEMLRGYGEYFALKVQGDSMTNAHIIDGDYVILKKQYTAENNSIVAAVVDDKITLKRFILKDNVVELVPENESYPIMRYDPKKVRIIGKMVGLIRIVR	Derived by automated computational analysis using gene prediction method: Protein Homology.	198	ATGGAGTACAGAAAAGTAGGCAAGTGGGGTTTGAGAATCAGCGAGGTTTCACTTGGAACATGGCTAACATTTGGTAGTCAACTGGATCTCAAAGCAACACGAGAAGTAGTTAGATACGCGGTCTCAAGCGGAATAAATTTTATCGACACCGCCGAAGCGTATGCAAATGGAATTGCTGAATCTATACTTGGGATAATACTAAAAGAGTACAAAAGAGAAGATTTAGTTGTTTCCACAAAAATTTTCTGGGGTGGAGATGGTCCAAATGATAAAGGACTTTCCAGAAAGCATCTACTAGAAGGTATTTGGAATTCTTTGAAGAGATTGCAGCTGGATTACGTAGATATAGTGTACTGCCACAGACCGGATCCAGAAGTTCCAATGGAAGAGGTTGTCTGGACAATGGATCAGATTTTGCGAAGTGGTCTTGCGTTTTACTGGGGCACAAGCGAATGGAGTGCTGAAGAAATAGAGAAAGCACATCAGGTTGCAAAAGAACTTAATTGCATACCACCAGTTGTTGAACAACCTCAGTACAACCTTATATTCAAAGATAGAGTCGAGAAAGAATACGCCCCAATTTACGAAAAATACGGAATGGGACTGACCACGTGGAGCCCACTTGCTTCAGGTGTACTTACCGGTAAGTATTTGGAGGGTATCCCGCAAGGTTCAAGACTTGACAGGTGGCCATGGCTAAAACAAGTCATGGAGGAACGCGGCATTTTTGGTGAAGAAACAACGAATAAGATTAAGAGACTCAAACAAATCGCTGACAACCTCGGTGTTACAATGTCTCAGCTCTCCATAGCTTGGTGTCTCAAAAATCCGCACGTAAGTAGTGTGATACTCGGTGTGAGCTCACTTGAGCAACTTAAAGAAAATATAAAAGCTGTAGAAGTTAAAGATAAGATAACTGATGAAATTTACAGAGAACTCTCGTCACTATTTTAA	2423.NA23_0200100	1.2e-103	382.5	Thermotogae	GO:0003674,GO:0003676,GO:0003677,GO:0005488,GO:0005575,GO:0032991,GO:0032993,GO:0043565,GO:0097159,GO:1901363	3.4.21.88	ko:K01356		M00729			ko00000,ko00002,ko01000,ko01002,ko03400				Thermotogae	2GD29@200918,COG1974@1,COG1974@2	NA|NA|NA
NA23_RS05090		ABC transporter permease	PFAM binding-protein-dependent transport systems inner membrane component	EP	2.17	1.07122	CytoplasmicMembrane	10	FIAW1_10610	NA23_05090	WP_082868411.1	+	1097933	1098694	ATGGGAATCTTCGCACCTTTTCTTACAAAGTACGAGCCAAATAAAACGGTTGGAATGCCATACCAACCACCAACCCGGGAGCATCCGCTGGGAACTGACAGAATGGGGCGTGATATACTCTCTCAGGTCTTCTACGGTGCTCGCCTTTCTCTCACGATAGGCATTTCTACAGGTTTGATAATGACAACAATAGCAACTACCGTCGGTATGATAGCGGGTTATTACGGTGGTATTGTAGATAGAATCTTGTCAACTCTAACTGATATATTTCTTGTTATCCCAGGATTGCCGTTAATGATCGTAATAAGTTCGTACATGCGCGTGAGAGGACCTCTGATGGTGATTTTGGTCATAGCGTTCACAAGCTGGGGTTCTGGTGCAAGGATTATCAGGTCTCAAATGTTATCGCTCAAGAATAGGGAGTTCGCTCTTGCTTCAAAGGTTATCGGCGAGAATGATTTCTACACAATATTCGTTGAATTGCTTCCGAACATGCTTTCGCTCGTTGCCTCTATTTTTTTCAGTTCCGTTCTTTATGCGATAATCGGCGAAGCTTCTTTGTCTTTCTTGGGCCTCAGTGATGTGAGTAAAATTACGTGGGGGACGATGTTATATTGGGCGCAGAATGCAAACGCGTTGTTAAACGGCATGTGGTATTGGGTTCTTGCCCCTGGGCTTTGCATACTACTCCTTGGTACAGCGTTCGCACTTATCAGTTTTTCGATAGATGAAATCACAAATCCAAGGCTAAGGGCCAGATAA	MGIFAPFLTKYEPNKTVGMPYQPPTREHPLGTDRMGRDILSQVFYGARLSLTIGISTGLIMTTIATTVGMIAGYYGGIVDRILSTLTDIFLVIPGLPLMIVISSYMRVRGPLMVILVIAFTSWGSGARIIRSQMLSLKNREFALASKVIGENDFYTIFVELLPNMLSLVASIFFSSVLYAIIGEASLSFLGLSDVSKITWGTMLYWAQNANALLNGMWYWVLAPGLCILLLGTAFALISFSIDEITNPRLRAR	Derived by automated computational analysis using gene prediction method: Protein Homology.	253	ATGTCGAGTTTCAAGACTTACGATGAAATAACGAAAGTAGGCAAGCTCTTTGAAATCGTCGATGAGTTAACACCCCCACAGTTTGAAAGTGGAAAAAGATACATATTCATAGGCTGTGGTAGTTCGTATAACGCCGGACTAATAGTATCGGAAGTTATGACCAGGTACGGTTTCACTGCAAAAGCCATAACAGCCGGTGAGGTATTGATCAAAGAAATGGTCGAAGAGTTAGTTAGTAATTTTGACCATGCCATTTTGATTTCCCGAACAGGTTTTACAACCGAGACAGTAAAGGTTGCTGAAATGCTGAAGGGAAGGATTCGAACGCTTGGAGTCACATGCGATAAGAACACGCCGTTAGCTGCTGCTTGTGACTCAACGTACGAACTGGATTTCGCTCATGAAGAATCCGTAATCATGACCGCAAGTTTTTCGGCAATACTTAGGCTCTTTTTGAACGCTATTAAGCAAATTGACGTCAACCCTGAAGAATATCTTAAGAAATTCGATGAAAAGACCTCCGAGCAGATAGTTTCTAACAAGAGCCATTTTGTGTTCTTGGGTTATCGAGAACGTTACTATATGGCCAGAGAGAGTGCTTTGAAGGTCCAAGAGCTATCGCTTGATCACACCGAATTTCACGAAACACTCGAGTATCGTCACGGTCCGATCGCACTACTTTCCGAAAAATCCCACGTTGTGATTTTCTCCGAATTCCGAAATCCAAGTCCACTTGAAGAAGATTTAGCTAATGACATCATCAACCGTGGGGCGAGTGCTGAAATTATAACCTCATGCACGGACGAATCGCTTTTTGAAGTACAGGTTCTAAATTTATACAGCCAAATTCTAGGATACAAACGGGCCATACACAAAGGTCTGAACCCTGACAAACCTCACGGACTCACAAAGTTTGTCTCACTTGAAGACTTATGA	2423.NA23_0206175	8.7e-123	446.4	Thermotogae			ko:K02034	ko02024,map02024	M00239			ko00000,ko00001,ko00002,ko02000	3.A.1.5			Thermotogae	2GCNB@200918,COG1173@1,COG1173@2	NA|NA|NA
NA23_RS09325		hypothetical protein	transferase activity, transferring glycosyl groups	M	2.12	2.89552	Cytoplasmic	8.96	FIAW1_19210	NA23_09310	WP_052107245.1	-	1980148	1981194	CTAATTGATTAATTCTCTCAGCAGTTCTTCCAAGTTTTTCCCAGCTGCCAGCTTTTGTGCCAATCTGATTACGTTTCTTTTCCAGAAGTTGTATTCATCTTCTGTGATTTTTGAAAGTTTCTCGTCTAATTCCAACAAATTAGAAATTCCGAAACCGATGTTGTATTCTCTTACAAGCTCAAATATGGCAGCTTCTTTCCACACAATCAACGGCAATCCGCTCACGATGTAAAGTGAAGCTTTGTGAGGCGAATTATATTTTAGATACTCTCCGGTAGTCCCAGCTATCGTTTCTACTTCTTCCCCGTCCCACACTAATCCGAAATGCCCTTCGAGTTTGTAGGGAAGTTCATCGGGATGGAAAGCTCCTTTGAGTTCAAGGAAGCCTTCTTTCATTTGTCCTTGGTAGCCCTTGCCATAGAGATAAATAATATAGTTATTAAAAGACAACTTCTGAAGCATCTTTTCTATAAATTTTGATTTCGCAAGATTACCAGCGAATGCGATTGTGTACTTTCCGAGTGGCTTCTCGGGTATTGAAGAAAGTTTTTGCTGATCCAGGTGGTCAAGTAAATAATCAAAAAATCCAAGTATTAAGACTTCCCCCCTGAAACCCAATTCGTTTCTTAGGTAATCTGCCATGTTTTTAGAATGCACTATTGCGTGTGTAAATTTGTTAAACACTCTTCTTTCCCTTGTCTTATCCATTTTCCTCCCCAATCTTATACTTTCAACATCGTGAATCACAATTATTCTTTTTCCCTTTCGGAATGCAGATTTCAGAAAAGGGGTGATGAACCAATCTAAACCTGTTCCGTTTTGAAATACAACGGTCGATTCTGTGAGTTGCTTGTTGCCCCAAGAACGAATTAACAGGGAAAACAATTTGTGAGGCATAAACACCTTTTGGGTATCTTCTGTTTTCCCTTTGAATACGTCTATCCTTTCAAATCCCATATTCATTATTATTCTTTCAACATCCATCTTTGCTTTAAAACCTGCGTTGAATTTGCTTCCCCAGTGAAAATACGGGACATAGTAAACCAA	MVYYVPYFHWGSKFNAGFKAKMDVERIIMNMGFERIDVFKGKTEDTQKVFMPHKLFSLLIRSWGNKQLTESTVVFQNGTGLDWFITPFLKSAFRKGKRIIVIHDVESIRLGRKMDKTRERRVFNKFTHAIVHSKNMADYLRNELGFRGEVLILGFFDYLLDHLDQQKLSSIPEKPLGKYTIAFAGNLAKSKFIEKMLQKLSFNNYIIYLYGKGYQGQMKEGFLELKGAFHPDELPYKLEGHFGLVWDGEEVETIAGTTGEYLKYNSPHKASLYIVSGLPLIVWKEAAIFELVREYNIGFGISNLLELDEKLSKITEDEYNFWKRNVIRLAQKLAAGKNLEELLRELIN	Derived by automated computational analysis using gene prediction method: GeneMarkS+.	348	ATGCCAGAAATTTTTATCGGTCCTGTTGGATTTTGTTTTGGTGTTGAAAGAGCCGTTGAGAAGGTTGAACAACTACTTCGGGAAGGAAGAAGTGTTCTCACAGATGGCGAGATAGTGCACAACAAGAACGTAATGTTGCACCTTAAGGAACTTGGTTTGAAAACACAGGACAATGTAAGTTCCGTTGGTGAGATTTTTGCTGTCAGAGCACATGGCTTACCTCCGAAGACAATAAAAGAGCTTTCGCAGCAATTTAAGATAGTAGACTTAACATGTCCTATAGTTTTAAACGTATTTAAGCTTGCTGAAAAGCTTAGAAGCGATGGATTTAGAATCGTTGCCTATGGTAACCCGCAACATGCGGAAATGGTAGCACTAAAAGGGCATGTTGAGGATTCCATAATCACCAAGACCCCAGTTCGCCTTGAACCAGGAAAGTGGGCAGTTATTAGTCAAACAACGAGTTCAAAGGAAGGGTATGAAAAATTCATAGAATTGATGAAAACACTAAACCCGGATTGCCAAATTGTCAGTTACAATACCATATGCAATGTCACTATTGAGCGAGAAAAATTTGCCAAAGTCTTTGGAGAAAAATGCGACTTAGTCATCGTTGTCGGTGGAAAGAACAGTTCAAATACAAAGAAGCTTTACGAAATCGCTTACCAGCAAGGCAATGCAAAAGCAATACATATTGAAGACCTTGAAGAATTTAAACATGTAATTTCTACTGATGCTGAGCTTTTGGAGACCCTTTCAAGTTCCAGTTCAAAGATTGGCATTTTAAGTGGTACTTCAACATCGAATAGCGATGTTAGCAACATCGTCAAATACATACTTGAAAAATACGGTGGGAGGGAACTTTTCATGGCGGAATTTGAGAAACTCAACAACGCTGTCCAGGAAGGGCAGGAAAACTTTGAAGAGTCAAAAGAAAACTTAGAACCTTCTTTTGAAGAACTCCTCAACGAATCTGAAAAGGCTATGGAACAGAATCGCGTGGGGAAGGGGCGCGTAGTTGAAGGTACCGTGACTGAGGTTACGCCAACGGGATTAAACGTAGATTTTGGATGGAAGGGCACAGGTGTTGTACCACTTGAAGAGCTTTACAGAGACCTTTCTGAATACAAAGTGGGGCAGAAAATCCTTGTTAGGATAGAAAAATTCAACGAGGAAGAAGGAACTGCCATTCTTTCTGAGAAAAAGCCGATGCAAAGAAAAGTTATGGAAGATATATTAAACGCATTCAACGAGGGAAAGACTGTCACAGGTAGGATCCTTGAAAGGATAAAAGGTGGATACAGAGTTCTTCTTGAAAACGTTGTGGAAGCGTTCCTTCCAGGTAGTGAATCTAATTTAAAGGAAGGTGAAGAATTACCAAGGGAAAAGATGCACTTTGCAGTCATTAATTTTGAGCAGCGCGGAAGAAAGACCAACATCGTCGTTTCAAGAAAAAAGCTTTTCCAAAAACTTGTTGAAGAATTCTTCCAAACGAAAAAACAAGGTGACGTTGTCGAAGGTATTGTTGAAAACATCGATGAACGTGGTGCATTTGTCAAAATCGGTGGTGTTTTGACTGGTTTCCTGCCAAATCAGGAAGTTTCTTACAACACGAATGCCAAGGCATCAGACGTACTTTCAGTTGGTAAAACCGTAAAATTGCAAATCAAAGAAATCGACCCAACAAGAAAAAGAATAACGCTAAGTTTAAAAGCTCTGATGCCAGATCCATGGGAAAATGTGACTAAGAAATTCCAAGTAGGACAGCAAGTTACAGGTATCGTCACATCGATAAAGCCGTTCGGTTTCTTTGCAAAGATTGATGATGGTATTGAAGGTCTCGTGCCCATATCAGAAATCTTCTGGGGCAAACCCGGAAAAGTCACTGACGTTGTTGCCGTTGGCGATGCGGTTAAATTGCAAATACTTGAAATCGTTCCTGAGAAAAGAAGAATTCTGCTTAGCTACAAATCCGTTGAGGGAAACCCGTGGGACAAGGTTGCGGAAAAATATCCGGAAGGAAGCATTGCTACTGGTAAGGTTGTAAAGGTACTTCCAAACGGAGTTATCGTCGAGCTTGAACCAAATATAACGGGTTTTTGCAACATTTCAGAAATATGCTGGAACTTCGTCGATAAAATAGAAGAGGTTGTAAAAGAAGGAGAACAAGTGAAATTCCAGATACTCTCAATCGACAAAGAAAATAAAAAGATCAAGGTCAGCATCCGAAGAGCAAAAGAAAACCCATGGGAGAAATTTGCCAAAAATCACAAAGAAGGAGATACGGTAAGCGCAAAGATTATCAAAGTCCTAGATAAAGGCTACATCGGTCTTTGTGAAGGCGTTGAAGTGTACATACCGAAAACACAAGTCTACGAAACGTTAAACATAGGCGACGAAGTAAGCGGAAAAATCATCAAACTTGAACCACAAAAAGATATTTACAAAATCATTGTAAGTCCTAAAGCACACGATGACGAAATTGCTTTGAAAACAGCAAAAGACGAAGAACAAAAAGGTACAGCTCAAGTGAGTATGGAGGGAAAATTGGAGAATGCTGTTGAATCCGAAGAACCAGAAAGGGGAGCAAGTAAAGACTGA	381764.Fnod_1455	1.8e-118	432.6	Bacteria												Thermotogae	COG0438@1,COG0438@2	NA|NA|NA
NA23_RS01915	glyA	serine hydroxymethyltransferase	Catalyzes the reversible interconversion of serine and glycine with tetrahydrofolate (THF) serving as the one-carbon carrier. This reaction serves as the major source of one-carbon groups required for the biosynthesis of purines, thymidylate, methionine, and other important biomolecules. Also exhibits THF- independent aldolase activity toward beta-hydroxyamino acids, producing glycine and aldehydes, via a retro-aldol mechanism	E	2.11	4.52363	Cytoplasmic	9.97	FIAW1_03940	NA23_01915	WP_033191315.1	+	411252	412529	ATGTGGGAGCATGTTAAAGTCACCGATCCTGAGATTTACGAAGTGATTCTAAAGGAATGGGAAAGGCAAGAGTACGGACTCGAGCTCATAGCTTCTGAAAACTTTGTTTCTTTAGCTGTTATGGAAGCGATGGGGAGTGTTTTAACGAACAAGTATGCAGAAGGATACCCAAAAAAGCGCTATTACGGTGGATGTGAATGGGTTGATGTAGCTGAAACACTCGCAAGAGAACGCGCAAAGAAATTGTTCAACGCGAAGTATGCAAACGTGCAACCTCATTCTGGTTCTCAGGCTAACATGGGAGCGTATTTTGCTCTTGCAGAGCCAGGCTCTGTGCTGATGGGTATGTCACTGAGTCACGGAGGACACCTTACACACGGTGCAAGTGTAAATTTCTCAGGTCAGATATACAAAGTCGTTCAGTACGGTGTTAACCCACAAACAGAGGTCATCGATTACGACGAAGTAAGAAAGCTCGCATTAGAACACAGACCGAAGATAATCGTTGCAGGTGGTAGTGCTTATTCGAGAATCATAGACTTCAAGAAGTTTAGGGAAATAGCTGACGAAGTGGGAGCTTACCTTGTAGTCGATATGGCACACTTTGCTGGACTCGTTGCTGCAGGTCTTTATCCGAACCCACTTGAGTATGCGCATGTTGTTACAAGTACGACACACAAAACTTTGCGAGGTCCACGCGGTGGTTTGATATTGACTAATGATGAAGAGATTTACAAGGCGATTAACAAAGCAATCTTCCCAGGGATTCAAGGCGGTCCGTTGATGCATGTTATCGCAGCAAAGGCTGTCTGTTTCAAGGAAGCACTTACCGAAGAATTCAAGGAGTATCAAAAACAGGTTGTAGCAAATGCGAAAGCACTGGCAAAGGCATTGGAGGATAGAGGTCTAAGAATTGTGTCGGGAGGAACGGATACTCATTTGATGCTTGTTGATTTGAATCCGCTTAACGTAACAGGTAAAGCAGCCGAAACAGCTCTCGGATACTGCCATATCACCGTCAACAAAAACACGATACCTAACGAAACAAGGTCACCATTCGTGGCAAGTGGTATAAGGCTTGGAACTCCTGCGTTAACCACACGTGGGATGAAGGAAAAAGAGATGGAAATCATCGCTGAGTTAATTGTTAAAGTCTTGAAGAACATCAAAGACGAGGAAGGAAATATCGATGAAGGCGTTGCAAAAGAGGTGTCTTCACAAGTAATTGAATTGTGCAAACAGTTCCCACTTTACGAAGGAAAAATAAAGTTAGCGTAA	MWEHVKVTDPEIYEVILKEWERQEYGLELIASENFVSLAVMEAMGSVLTNKYAEGYPKKRYYGGCEWVDVAETLARERAKKLFNAKYANVQPHSGSQANMGAYFALAEPGSVLMGMSLSHGGHLTHGASVNFSGQIYKVVQYGVNPQTEVIDYDEVRKLALEHRPKIIVAGGSAYSRIIDFKKFREIADEVGAYLVVDMAHFAGLVAAGLYPNPLEYAHVVTSTTHKTLRGPRGGLILTNDEEIYKAINKAIFPGIQGGPLMHVIAAKAVCFKEALTEEFKEYQKQVVANAKALAKALEDRGLRIVSGGTDTHLMLVDLNPLNVTGKAAETALGYCHITVNKNTIPNETRSPFVASGIRLGTPALTTRGMKEKEMEIIAELIVKVLKNIKDEEGNIDEGVAKEVSSQVIELCKQFPLYEGKIKLA	catalyzes the reaction of glycine with 5,10-methylenetetrahydrofolate to form L-serine and tetrahydrofolate; Derived by automated computational analysis using gene prediction method: Protein Homology.	425	ATGAAAGTTCTTGTTGTTGATGATTCGGATGTGCTAAGAAAAATTACGGTGTTCAACTTAAAAAAATTGGGGATGGAAGTAGAAGAAGCAGTAGATGGCGTGGATGGCCTGGAAAAAATGCGTTCGTGGCGTCCCGATGTAGTCATTCTTGACATTATGATGCCACGAATGGATGGTTTTACAGTTTTGAAGGAGATGAAAAAGGACGAAGCGATAAAGGATATACCTGTCATTGTCTTGACTGCAAAAGGTGGTCAAGATGATGAGCAAATAGCCCTGTCACTCGGTGCAAAGAAGGTAATGACCAAACCGTTTAGTCCTACCCAACTTGTCGAGGAGGTAAAGAGCTTAGTAAATGGTTGA	2423.NA23_0203095	2.4e-242	844.3	Thermotogae		2.1.2.1	ko:K00600	ko00260,ko00460,ko00630,ko00670,ko00680,ko01100,ko01110,ko01120,ko01130,ko01200,ko01230,ko01523,map00260,map00460,map00630,map00670,map00680,map01100,map01110,map01120,map01130,map01200,map01230,map01523	M00140,M00141,M00346,M00532	R00945,R09099	RC00022,RC00112,RC01583,RC02958	ko00000,ko00001,ko00002,ko01000				Thermotogae	2GCND@200918,COG0112@1,COG0112@2	NA|NA|NA
NA23_RS03735	miaA	tRNA (adenosine(37)-N6)-dimethylallyltransferase MiaA	Catalyzes the transfer of a dimethylallyl group onto the adenine at position 37 in tRNAs that read codons beginning with uridine, leading to the formation of N6-(dimethylallyl)adenosine (i(6)A)	J	2.11	3.52677	Cytoplasmic	9.97	FIAW1_07750	NA23_03735	WP_033191049.1	-	803021	803923	CTAGAATTGGGCCTCTTTTTGGATAATCCTAAGAACACTTTCCAACGCTTCTTTTCCAGGTTCCAGCCATATGGCGCTTGGAAATCTTCTAAGATATATTATCTGCCTTCTCGCGTAATGTCGTGTGTTTCGCTTTATTAGATGCAGTGCCAACTCCAAACTGTACACTCCATCCAAGTAGTCTATAATCTCTTTATATCCTATGGTTTTGAAAGCATCGAGGTTCTTACCGTATCTTTCGATAAGTGTCTTTACTTCTTCAATAAGCCCGTGCTCAATCATCTTTTCGGCACGGCGATTTATTCTGTCGTAAAGCTCCTCTCTCTTTGGATTCAAGACGATAAGTACGAAGTCTTCATAATTTGCTTGTTGGGTTTGCAGCTCAGAAATTCTCTTACCTGTCTTTAGATATACCTCTAACGCTCTAATGGTGCGTTTAATGTCTTGCGGATGAATTCTTGATGCAGCTTCCGGATCAAATTCTTCGAGCATTTTTCTCAAAATTCCTGGTTCCTGTTCGTTGAGTTTGCTTAACTCTTTACGTATGTTTTCATCACGTGAGACGCCTTCAAAAAAACCTTTTACTAATGCATCTATGTAAAGTCCTGTGCCACCAACATATATTGGTATCTTTCCAGAATTTCTTATTTCTTCTTCTTTCTCTTTCGCCATCTTTTGGTACAGAAAAGCGTTGAAATATTCGTTTGGTTCAATAATATCGATCATATGGTGTTTTACTAGAGCAAGCTGATATGGATCCGGTTTGGCTGTTCCAATATCCATATATTTGTATATCTGTCTTGAATCCATGGAGATGACTTCTATAGGTAAATGTTCTGCAAGTTGGATGGCAAAATCGGTCTTTCCTGAAGCCGTTGGTCCGGATATTATTATCCTTTTCAC	MKRIIISGPTASGKTDFAIQLAEHLPIEVISMDSRQIYKYMDIGTAKPDPYQLALVKHHMIDIIEPNEYFNAFLYQKMAKEKEEEIRNSGKIPIYVGGTGLYIDALVKGFFEGVSRDENIRKELSKLNEQEPGILRKMLEEFDPEAASRIHPQDIKRTIRALEVYLKTGKRISELQTQQANYEDFVLIVLNPKREELYDRINRRAEKMIEHGLIEEVKTLIERYGKNLDAFKTIGYKEIIDYLDGVYSLELALHLIKRNTRHYARRQIIYLRRFPSAIWLEPGKEALESVLRIIQKEAQF	Derived by automated computational analysis using gene prediction method: Protein Homology.	300	ATGGATAACTTCCCTGTTTTCGTCGGCATCGATGTTTCCAAGGATAAGTTCAACGTCTGCGCTATCTCTAATCCCAGTTCCATCATCTTCGAATCTTCTTTCGATATGTCCCAGCAAGGCTTTTCCTCCTTCGCAAACAAACTCTCTGCCTTCCCAAAACAATCCATCATCATCGCTATGGAATCTACTGGCTGTTATCATCTCAACCTTCTGGCTTTCCTTTCTTCCAACGACTTTGCTTGCGCTGTTTTTAATCCTCTAACTGTTAAAAACTTTGCTTCTCTTCGAAAGACCAAAACCGACAAAATCGATGCTCGCATTATCGCTACTGCTTTGTTTTACCTACAACATCAAATTCCTTCTTCTGCTTTTGTCAACTCTGAGCTTCGTGATATTGTCAGAGCACGCGAAAACATTATCCACCGCATCGCAAAAGTTAAAGACAATATCGAAAAACTGCTCAACGTTCTTTTCCCTGAACTCGAAAGAGTTACCAATATCTACAGTGACACTATCCTCAATCTTCTTTCTCATTTCCCTTCTGCCAAGGCTATTCAAAAGGCTCGTAATCTGGATGTGTTCTTTTCCAAAGACCGTGGCAGAAGTACAAAACTTAATGCTCAAAAACTTAAAGAACTCGCTAATAACTCGATTGCTCAATATTGGCCGATGAAAGAAAAGATTCTTGTGCAAAATATCAAAGAACTACAATTTTTACAGCAACAGCTTGAAGAATACGACAAGATGATGAAAGAATATTGCGAATGTAGTGCGATAAACCTTGATATCGAGATACTCACGTCAATACCAGGTATTGGTGAAAACAGCGCGATGCATTTCTTGGCAGAAGTTGGAGATATCTCAAGATTTAGTACATACAAAAAACTCATTGCGTATTGTGGACTCGATCCAAGCATTGCCCAATCAGGCAAAAGCAAAGTAGAAGGACACATATCGAAAAGGGGCAATGCCCACCTAAGACGAATACTATGGCTAATGGCAGTGAGTGTAGTGATTCACAACGAATATTTCCGAACATACTATGAACGAAAAAGGCAGCAAGGTATACCGTACAAAAAAGCGATAATGTCAGTAGTACACAAGTTATTGCGAACGTTGTACGCAATGTTGAGAAAGAAAGAGAAGTTCAATATTGATTATGCTATCTCACACTCAAAACAAAAATTTAATTTTGCATAGTTGA	2423.NA23_0201280	3.1e-167	594.3	Thermotogae	GO:0003674,GO:0003824,GO:0006139,GO:0006396,GO:0006399,GO:0006400,GO:0006725,GO:0006807,GO:0008033,GO:0008150,GO:0008152,GO:0009451,GO:0009987,GO:0010467,GO:0016070,GO:0016740,GO:0016765,GO:0034470,GO:0034641,GO:0034660,GO:0043170,GO:0043412,GO:0044237,GO:0044238,GO:0046483,GO:0052381,GO:0071704,GO:0090304,GO:0140098,GO:0140101,GO:1901360	2.5.1.75	ko:K00791	ko00908,ko01100,ko01110,map00908,map01100,map01110		R01122	RC02820	ko00000,ko00001,ko01000,ko01006,ko03016				Thermotogae	2GCE7@200918,COG0324@1,COG0324@2	NA|NA|NA
NA23_RS07240	glmM	phosphoglucosamine mutase	Catalyzes the conversion of glucosamine-6-phosphate to glucosamine-1-phosphate	G	2.11	6.25645	Cytoplasmic	9.97	FIAW1_14810	NA23_07235	WP_033192040.1	-	1512824	1514128	TCATGCATTTTCACCTCCGTTGGTAAGCTCTTCTATCTTACTGGCTATTTCGTATGCAACATTATTAATGTATTCTTCATCTGGTCCCTGAACAAAGACCCTTACAAGCGGTTCGGTTCCCGACGGTCTGACGACGATGTCCGTGTCTTCTCGTTTGTATTTTTCAATCAGTTCTCTTACCTCTTTGTTTTCAACAACAAGTTTATTCTTGCACTTGATATTGAGCATAACTTGTGGATAATCCGATATTTCGTCAGCAAGTTCAGATAGTTTCTTCCCTTTTAGAATCATTACCCTTATAGTTTCCAATGCCGTTATCAATCCGTCACCTGTTGTCGACCTATCCAAGAAGATAATATGCCCGCTTCTCTCTCCACCAAGGACCGCACCATGTTCCATCATCTGCTCAAGAACGTACCTATCTCCGACTTTCGCCCTTAAAAGTTTGATACCGTGCTTTTTAAGGAAGACCTCAAGCCCCATGTTAGAAAGCACAGTTCCCACAACTACATTGTTCTTCAAACGTCCCTCGCTTTTCATCTGGACCGCACACATTCCTAATATTTTGTCACCATGAACTTCCTGCTTTTTCTCATCTAGCAAAATACATCTATCAGCGTCACCATCGTGAAGTATCGCAAGGTTGTGACTTGTCATCTTTTCTCTTGCATGGTCTGGATTTGTAGAACCGCAGTTAACGTTTATATTGTACCCATCGGGCGTATTATTAATCACTTCTACCTTCGCTCCAAGTTGTCTTAAAACGAACGGTGTTGTTTCAAAGGCTGCTCCATTTCCAGCATCGACCAGTATTTTTAAACCCGAGAGGTCCAAGTCCGAAAATTGTTGGATGACGTAGTTTGTATACTCTTCAAACGCGAGTTTGTAATCAACCACGCAACCTATCTCGTTGTAAGGAGCGTAATGAAGCTCTTTCATCCGCTTTTCCAAATTTTCCTCCACATCATCTGGAAGCTTAAAGCCTTTGGAGATGACCTTTAAGCCGTTGAATTCTGGAGGATTGTGCGAAGCGGAAATCATCACTCCCAAAGCATCTTCAAGTTTCGTTATTATCGCCAACGCTGGGGTCGGAAGAACACCGCATCGATAAACCGTGGCACCCGCAGCAGTAGCCCCGGCAATAATTGCCGCTTCGAGCATATCACCGCTCGCTCTTGTATCTTTAGCTATAAATATTCTGTTACTGATGTATCTGCCAAGTGCATTTCCCAACCTAAACGCTATTTCTGATGTAAGTTCTTCGTTAACCACACCCCTTATGCCATCAGTTCCAAAGAGCCTCAT	MRLFGTDGIRGVVNEELTSEIAFRLGNALGRYISNRIFIAKDTRASGDMLEAAIIAGATAAGATVYRCGVLPTPALAIITKLEDALGVMISASHNPPEFNGLKVISKGFKLPDDVEENLEKRMKELHYAPYNEIGCVVDYKLAFEEYTNYVIQQFSDLDLSGLKILVDAGNGAAFETTPFVLRQLGAKVEVINNTPDGYNINVNCGSTNPDHAREKMTSHNLAILHDGDADRCILLDEKKQEVHGDKILGMCAVQMKSEGRLKNNVVVGTVLSNMGLEVFLKKHGIKLLRAKVGDRYVLEQMMEHGAVLGGERSGHIIFLDRSTTGDGLITALETIRVMILKGKKLSELADEISDYPQVMLNIKCKNKLVVENKEVRELIEKYKREDTDIVVRPSGTEPLVRVFVQGPDEEYINNVAYEIASKIEELTNGGENA	Derived by automated computational analysis using gene prediction method: Protein Homology.	434	ATGCGGAAAGGTATGCCGAACAAGACTTTGCTACTGATCTTGACTTCTTTTATTCTAATACTGTTCGTCACGTCTTCGTGTGTTATAAAGTTGCCTTCCATAGAAAAGGGACTCGTTACTTACAATATCGATATCAACGAACTTACGATTAGTTGGAGTTCCAATTTGTCAAGCATTCACTTTAATGTGTACGTTTTGAAAAAAACAGGTGAGAAGAAGCCTTTGGGTTCAACAAGTGCAACAACACTAAGTGTAAAAGACTTTTATGGTAAAGACTTCTGGGAAGCAGAGAAATTCGGAGTTTGTGCGATTGTTAACGGTAAAGAGAGCCAGACTAAGTACATCAACAAAGAAGATGTGAGTATAACTTCGTTAAATGTTCCACTCACGTCCTCAACGATGTACACACTCTTCATCCGCTCTTTTTACGATACAAACAACGACGGTGTAGGTGACTACAACGGTGTTGCCCAAAAAGTAGACTATCTCAAAACGCTTGGAGTGGATACAGTTTGGTTCTTGCCGTTCAACAAAGCAAAATCGTACCACGGTTACGATGTTGAAGACTACTACGATGTAGAACCTGACTATGGAACATTCGCACAACTTGAAAATATGATAAAAACACTCAATCAGAACGGAATTCGTGTCGTTATGGACTTGGTTGTGAACCACACTTCCGATACACACCCGTGGTTCCTGGATGCCATTGAGAACACAACGAATTCGAAGTATTGGAGCTACTACATAATGACACTTGAAAATAGAGACGGTTGGAATCACTGGCATTGGAAGATAAACTCAAAAGGGCTAAAAGTTTACTACTTTGGACTGTTTGACTCATCAATGCCCGATTTGAATTTCGACAATCCACAAGTAATGAACGAAATCAAGAGAATAATCGATTTTTGGATAACCGTTGGTGTGGATGGTTTCAGACTTGATGCACCAAAGCACTACAAAGGCTGGGATTGGAACGATGGAATTTCGGATTCTGCAGCAATCGCAAGGGAAATAGAAAGTTACATCAGGAGCAAGTTAGGAAACGATGCGATAGTTGTTGGAGAAGTGTACGATGGAAATCCATCGGTTCTTTCGCAATTCGCACCGATGCCGGCATTTAACTTTACATTCATGTATGGAATAACAGGCAACCATGAGGGGAAAGATAACCTGCTGGGAGAAACAATTTCATGGGTTAATGGAGCGAGTTATTATCTCAACGTAAAACATTTCCCGTTCATAGATAATCACGATTTGAACAGATGGATATCTGTACTTATCGACCAAAAGTATAGTGGAAACACACAAGTTGGTACAAAGCAGTATATTTTGACGAATGCACTCTTGCTTTCTTTAAATGGTATGCCTGTTATTTATTATGGGAATGAAATAGGCTTGAGAGGATGGAAATGGGATCAAGATCCGTGGGACTTGCCAGTGAGAGAGCCGATGCAGTGGTATGCAAGTCAAAACGGAGCTGGGCAGACATGGTGGACGAAGCCAATTTACCAACAAAAAGGAATTACGTTTGGAAATGCAAACGTCGATGGTGCGATGTACGATGATCCGAACGATGGGGTTTCAGTAGAAGAGCAGATGAATGGTTACACGATATATAACTTCTTCAAACAATTCATAAACCTGAGGAAGACATATCCGGCTTTATCGAAAGGTTTGTTGACGATAGAACGCGACTGGAAGAACTTGTACGTTGTCAGAAGAACATACGGAAGTCAGGAAGTGCTTGTATTGATAAACTTAGACCCAACTTGGCCGAACAATTACACAGTACCAGCAGGATACAGATGGGTCTGGTATGCGTTCTTTAATGAAAGCTTATTTGAATTTGGCAATAAAAACGAATCAACACTGAGTCAAGATACCAACTGGACGGTCAATCCAAGGCAAGTGTATGTGTTTGTGAAGGACTAA	2423.NA23_0208320	1.8e-245	854.7	Thermotogae		5.4.2.10	ko:K03431	ko00520,ko01100,ko01130,map00520,map01100,map01130		R02060	RC00408	ko00000,ko00001,ko01000			iLJ478.TM0184	Thermotogae	2GC22@200918,COG1109@1,COG1109@2	NA|NA|NA
NA23_RS01030		hypothetical protein			2.09	5.15056	Cytoplasmic	8.96	FIAW1_02200	NA23_01030	WP_052107106.1	+	225203	225691	GTGATAGGGTATTTAAGTGTGATGAACATAGATGGAAAGCACCTCGGTGGTGTGCTTGTTGTGAACGATGTTGGTATTCCTGTCGAATTCAAATATTCCGAACCTGTTACTCCAACAAAGCTTCAAGAAATCATCTACGGTAATTCTCTGGAGTACTACCTGCACACGGAGATTATAGCAAAGGGGTTGGTCCAGCGCTTGGAAAATAAGCCTGAGTTGATTCTGGTCCAAGACCCGGCTCTTTTGTTCGATAAGAACACGGCTATGGTTACGATGCTACCGCAAAGTCTTCCGGAGAAGAAGGAAGGTAATGAAGCGATCGTTAATTTCAACAACAAAAGCATCAGGATAACGTTCCCTGAAAATAGTAAGGTTGATGATACGATAGTACAAAAGATACTGGAATACGCATCAAAAATAGATATCTTGGAACCTTTCGACAGGATTGAAAGGGCCCTGGCTTACATATGCGAATCGCAAGAGAAATAA	MIGYLSVMNIDGKHLGGVLVVNDVGIPVEFKYSEPVTPTKLQEIIYGNSLEYYLHTEIIAKGLVQRLENKPELILVQDPALLFDKNTAMVTMLPQSLPEKKEGNEAIVNFNNKSIRITFPENSKVDDTIVQKILEYASKIDILEPFDRIERALAYICESQEK	Derived by automated computational analysis using gene prediction method: Protein Homology.	162	GTGAAGTTGTTGACTTTCAAAGGAGGGGTCCATCCACCTGAAAAGAAGTTTACTGAGCACGAAAAGATTCAAAAGGCTCCACTTCCTGAAAAGGTTGTCGTGCTTATGGCACAACATGCGGGTGCACCAGCAAAGGTAGTGGTTGAAGTTGGGCAACAGGTGAAGACAGGACAGGTTATTGGCGAACCTCAAGGTCCAATCTCTGCTTACGTTCACTCTCCAGTCACAGGTACCGTAACAAGCGTTGCCAAGGTAAATAGCGCGGTTCACGGTATGGCCGTTGAGGCCGTAACGATTCAAAGGACAGGGGAAGATGAGTGGGATTTGCTACCTAAACTGGACTGGACAAACGCATCGAAAGAGGAGCTCATTGAACAGGTCAAGAGAGCCGGCGTTGTGGGGCTCGGAGGTGCGATGTTCCCAACGCATGTGAAACTCAACCCACCTAAGCCTGTTGATACGCTCATCATCAACGGTGCAGAGTGTGAACCTTACCTTACAATTGACCACCGTGTGATGCTCGAGATGGATGAAGAATTACTTGAAGGCATCGAGATCACTAAGAAGATTCTGGGGGTTAAGGAAGTTTACATCGGCATCGAGTACAACAAAAAGGATGCAATTGAGTATCTGCAAAAGAAATGGAACGGGAAAGTAAAGGTTGCGGCGTTGAAGACAAAATATCCACAAGGTGCTGAGAAGCAGTTGATAAAGGCGATCACCGGTAGGGAAGTACCAAGCGGTGGGCTTCCAGCCGATGTTGGCGTGGTTGTCCAAAACGTGAGTACGATGGTTGCGATAAAACAAGCCGTTGTGGATGGTAAACCTTTGGTTGAACGCGGTATGACGTTAACAGGTGAAGGTGTGAATAAAAAGGGCAATTGGTGGATTAGGATAGGGACGCCAATATCTTGGATTATTGAAAATCTCGGTAGCGGATTTACTGAGGGTTACAGTGAATTGAAGGTCTTAATGGGTGGACCAATGATGGGAATTCCTGTTCCAAATTTGGATACGCCTCTTTTAAAGGGAAATAACGGTATAACGGTTATACCTGAGCAAAAGAGGGAAAGCACAAATTGTATTAGGTGTTCTTATTGCGTCTTCGCATGTCCAATGAACCTTCAACCGTACCTGCTCGATTTACTTGCGAGAAAGAAGAAGTATGACGAAGCGGCGGCAATTGGGCTGCTTGATTGCATCGAATGCGGTTCGTGTTCGTATATTTGTCCAGCTAACGTTGACCACGTTAAGTCAATCAAGCTTGCGAAAAAGGTCTACCGAACACTGCGAGGTGGTAAGAAATGA	2423.NA23_0203970	5.3e-81	307.0	Thermotogae												Thermotogae	2E03I@1,2GDDB@200918,32VSC@2	NA|NA|NA
NA23_RS02270	nadK	NAD(+) kinase	Involved in the regulation of the intracellular balance of NAD and NADP, and is a key enzyme in the biosynthesis of NADP. Catalyzes specifically the phosphorylation on 2'-hydroxyl of the adenosine moiety of NAD to yield NADP	F	2.09	3.90901	Cytoplasmic	9.97	FIAW1_04660	NA23_02270	WP_033191263.1	+	477052	477855	GTGAGAATTGGTGTTTTTTACCGAACAGACTATCTAAATTCAGCAAAGGAAGTGTACACAAAGCTAAAAGAACATTTCGATGTTTTGTTTTTCAAAGATTCATCAGAACAACTTTCCGAGGTTATAGGTGGTGAACTAGTAGAACCCAAAGTTGTAATCTCCGTTGGTGGTGATGGTACTGTTCTTCGCGTTTTGAAGAAGGTTAAGTGTCCAGTTATAGGGGTCAAAGCGGGAAGGCTGGGATTCTTTTCTGGTTACTTACTTACCGAATTGGATAAGCTCGTTGAAGATTTGAAATGTTGGAATTTCATCGAAGATAGAAGATGGATGTTGAGGGTAGAGATAGAGAATGGAACTTTTTTTGCCATAAACGATGCGGTGTTACAGAAGGATGTGGAGCAAAAAATCGTTGATTTTGCTGTTGAAATGACTGACGGAAGTTTCTTTTATCATGCCGACGGCCTGGTTGTAAGTACACCGACAGGTTCTTCAGCATACGCACTGGCACTCGGTGGACCCATAATTCTTCCAAACGTAGAAGCATTTGAGATCACCCCTATGGCTCCTCAGTTTTTGGCTACGCGTAGCTTAGTCATCCCCAGCACGGAAAAAATAAGGATTACGGTAAACGATACGGTGAATTTGGTTGTTGATGGTGACGTTGTAGGGAAAGTGAGAGAGATCCACGTAAGAAAATGTTCAAAAGTAATAACGTTGTTGCGACCGAAATCCTATGACTTTTCTACATCGATTAAGGAAAAGATCGGTTATGGCAAGATGGTTCTAAAGAACGGTTCTGAATAA	MRIGVFYRTDYLNSAKEVYTKLKEHFDVLFFKDSSEQLSEVIGGELVEPKVVISVGGDGTVLRVLKKVKCPVIGVKAGRLGFFSGYLLTELDKLVEDLKCWNFIEDRRWMLRVEIENGTFFAINDAVLQKDVEQKIVDFAVEMTDGSFFYHADGLVVSTPTGSSAYALALGGPIILPNVEAFEITPMAPQFLATRSLVIPSTEKIRITVNDTVNLVVDGDVVGKVREIHVRKCSKVITLLRPKSYDFSTSIKEKIGYGKMVLKNGSE	Derived by automated computational analysis using gene prediction method: Protein Homology.	267	ATGTTCACACGCACTGTATTGAGCATTTTTACATGGGCCTTTGTGCTCGAGCTTTTCGTGCTAATATACTATTTACCTAAAGAAACGAAACCTTTTGAATTCTACCTTGATCTTGTATTGACGATATTTACAGCCGTTGTTCTGATTTTTGTCATAATTAAAGAAAAATGGAAGAAAGAACTGGAAAATGAATTAACGGAAGATAAGAAAAATGAAAAATCACAGTAG	2423.NA23_0202740	1.2e-146	525.8	Thermotogae		2.7.1.23	ko:K00858	ko00760,ko01100,map00760,map01100		R00104	RC00002,RC00078	ko00000,ko00001,ko01000			iLJ478.TM1733	Thermotogae	2GD0S@200918,COG0061@1,COG0061@2	NA|NA|NA
NA23_RS02230		uracil-DNA glycosylase	Uracil-DNA glycosylase	L	2.05	3.88437	Cytoplasmic	8.96	FIAW1_04580	NA23_02230	WP_033191268.1	-	469217	469810	TTAAATGTTTCCCTTCAAGAACTCGTCGTAATATTTTCTAACCTTTTTTATATCTTGCCAGGTCAAATCTTTTGGACTTCCCTTCTCCTTTGACGGGTTCCTCAGCAAGTAACTTGGATGGAACATCGGAAAGATAATTATTCCACCCTTCCAAACGAATTCTTTCCCGCGAATTTTAGTAATTGGTTCGTCTTTACCAAGGAAAAACGATGCAGCAGTGCTACCAAGCGGCACTATCATCCTGGGGTTTATAACCTCTATCTGCGCAATTAAAAAAGGAGAGCAAGATTGGATTTCCATAGGAGTAGGAACCCTGTTGTTGGGTGGTCGGCATTTTACGACGTTCGTTATATAAACATCCTCACGCTTGATATTAACAGATTCTAATATCTTTGTCAAAAGTTGCCCTGCCTTTCCTACAAAAGGTCTCCCTTGCTTGTCTTCTTCTTCACCCGGCCCTTCACCGACAAACATTATCGGTGAATGGAGATTACCTTCACCTGGTACGACGTTGGTTCTTTGTAACCAAAGAGGGCAGGCTTGACACTCATGTATCCTCTGTTCGATTATTGCCATAAGTTCTTCTTTTTTCAT	MKKEELMAIIEQRIHECQACPLWLQRTNVVPGEGNLHSPIMFVGEGPGEEEDKQGRPFVGKAGQLLTKILESVNIKREDVYITNVVKCRPPNNRVPTPMEIQSCSPFLIAQIEVINPRMIVPLGSTAASFFLGKDEPITKIRGKEFVWKGGIIIFPMFHPSYLLRNPSKEKGSPKDLTWQDIKKVRKYYDEFLKGNI	Derived by automated computational analysis using gene prediction method: Protein Homology.	197	ATGTTCATACTTGGTAACTTTTTTTACGCAGTAGGAGTCGTTCTAAGGGTTGCTATCAATTTTGAGACAGCGGTTATAATCATTGCCGCGATACTCAGCTGGATACCTCAGGCTTATTCTTTCCGGGTTTATCACATATTACGTGACCTTGCAGATATTGTAGAGAGGCCGCTGAGAAGGGTAATCCCTACGATTGGTTATATTGATATAACCCCTCTTGTGGCAATTTTGGTTTTGATCTTCTTGGACAGATTTCTTGCTCAGTCATTGATTGATTTAGGGTGGAGATTAAGGTGA	2423.NA23_0202780	8.3e-113	412.9	Thermotogae	GO:0003674,GO:0003824,GO:0004844,GO:0006139,GO:0006259,GO:0006281,GO:0006725,GO:0006807,GO:0006950,GO:0006974,GO:0008150,GO:0008152,GO:0009987,GO:0016787,GO:0016798,GO:0016799,GO:0019104,GO:0033554,GO:0034641,GO:0043170,GO:0044237,GO:0044238,GO:0044260,GO:0046483,GO:0050896,GO:0051716,GO:0071704,GO:0090304,GO:0097506,GO:0140097,GO:1901360	3.2.2.27	ko:K21929	ko03410,map03410				ko00000,ko00001,ko01000,ko03400				Thermotogae	2GCA2@200918,COG1573@1,COG1573@2	NA|NA|NA
NA23_RS05610	cheB	chemotaxis response regulator protein-glutamate methylesterase	catalyzes the demethylation of specific methylglutamate residues introduced into the chemoreceptors (methyl-accepting chemotaxis proteins) by CheR	NT	2.05	6.71719	Cytoplasmic	9.97	FIAW1_11650	NA23_05610	WP_033192625.1	-	1212804	1213817	TTACACAAGCTCAACAAGTTTTTCAGGAATCTTATCTGCTGGGAGTACGTAGTCAGCATATCCTTCTTCTATAACCGACTTAGGCATACCGAAAACAACACACGTTTCCTGACTTTCAGCTATTACAGTACCTTTGAAGAATTTCACCTTGAAAGCACCTTTCGTTCCGTCTTTTCCCATGCCAGTGAGTATAACTGCGATAGTGTTTTCCTTGTAAATCTCTGCAACCTTATCAAGCGTGTAATCAACCGCTGGTCTAACATTGTTTATCTTATCGGTGTTCTTGTCAAGATAAATAATGCCTTTTCTGTCTTGATATTTTATGCCCATATGATGGTCCCCTGGTGCTACGTAAACCCAGCCAGGTTTAAGAACGTCTCCATCTTCCGCTTCTTTAACAGACAAGTTTGAAATCCTGTCAAGTCTTTGCGCTAATGATTTTGTAAAGCCCGGCGGCATATGTTGTACCAACAAAATAGGGGCAGGGAAGTCCTTTGGAAGCGGTGGGATAACAAGGTCCAGTGACCTTGGACCTCCTGTTGAGGAACCTATAACAACAACTTTACCAGAAACAACAGATTTCACTCGTAAGTTAGCTAAAGGTCTTCTCTTTAAGAGAATTTGTGAAACATTTATTTTCATCGCATCCCTGATTTTCTGAACCAGATCAGGTCCCATCCTTCTGAAATCCATGGATACGCTTCCAGAAGGTTTAGTTACAAAATCCACGGCTCCAAGCTCGAGAGCTAAGAGTGTAATCTCAGCGCCTTCCTCCGTCAAGCTACTAACCATTATGATTCGAGCAGGTGCTCTCTTCATTATTTCCTTAAGTGCTTCTATACCGTTCAATTTTGGCATTTCAACATCCATTGTTATTACGTCCGGTTTAAGCTTTATGGCAAGTTCAACAGCCTCCATTCCATCCTTTGCCACACCGACAACTTGCATGTCAGGTTCTTTGTCAATTATATCTTTGAGGATCATCCTCATGAATGGAGAATCATCAACAATCAT	MIVDDSPFMRMILKDIIDKEPDMQVVGVAKDGMEAVELAIKLKPDVITMDVEMPKLNGIEALKEIMKRAPARIIMVSSLTEEGAEITLLALELGAVDFVTKPSGSVSMDFRRMGPDLVQKIRDAMKINVSQILLKRRPLANLRVKSVVSGKVVVIGSSTGGPRSLDLVIPPLPKDFPAPILLVQHMPPGFTKSLAQRLDRISNLSVKEAEDGDVLKPGWVYVAPGDHHMGIKYQDRKGIIYLDKNTDKINNVRPAVDYTLDKVAEIYKENTIAVILTGMGKDGTKGAFKVKFFKGTVIAESQETCVVFGMPKSVIEEGYADYVLPADKIPEKLVELV	Derived by automated computational analysis using gene prediction method: Protein Homology.	337	ATGAAAGGTACAGTTAAGTGGTTTGATGCAAAGAAAGGCTACGGTTTTATCACTAAGGAAGACGGAGAAGACATCTTCGTTCACTACAGTGCGATTCAGGTTGAAGGATTCAAAACACTCAAAGAAGGCGACAAAGTCGAATTCGACGTTCAGAATGGTGCAAAAGGTCCTCAGGCAGCCAACGTTAGAATTATTAAGTAA	2423.NA23_0206695	8.1e-185	652.9	Thermotogae		3.1.1.61,3.5.1.44	ko:K03412	ko02020,ko02030,map02020,map02030	M00506			ko00000,ko00001,ko00002,ko01000,ko02022,ko02035				Thermotogae	2GC63@200918,COG2201@1,COG2201@2	NA|NA|NA
NA23_RS00420		AI-2E family transporter	Pfam:UPF0118	S	2.01	2.86718	CytoplasmicMembrane	10	FIAW1_00870	NA23_00420	WP_052107118.1	-	94099	95157	TCATTTTTTACCACCCTGTTGCGTTTGGTAACTTGACTTTCTATTTCTCAGTGGCAGCACGTAGAACTTCCAATATTCTCGTATAAAAAGCAGAATTGGAAGTGCAATCAACACACCGGCAAACCCCAGCACACTTCCGAAAACAAATATCGAAAGCAGTATTACAAACCAGTGGAGCTTCAAATTGTTCCCCTGTATCCTCGGCCCATAGACCCAAGATTCCGTCTGATTCACAACAACAAGCAGAACTGTGAGCCAAATCATGCCCTTAACGCCTTGCGAAGTGAACGCCAAAAGGTACATCGGCACAGCCGTGATCAGCAATCCGACAAATGGGAAAAACCCGCCTATGAAAGACAAAATCCCCAAAGTCATTGCGTACGGCACACCGATGACGTAAAGCCCTATCGTCGTAAGTGTCGCGCTCAGAAAAGAAACAAGCACTTGTCCGCGCAAGTACCTTTTCACTGCACCGAAGAAATGAAGGATGAACTGTTCTCCGTACCCTGGATCGTCGACAAACAACAAATTGAGCCTTTCTTTGAAATAGAACCTGATGCTCTCTATACCCGCCATCGTAACGATGAGCAGCACGATCATAGTGAAAAGCGATGGCAAGACGTTTGCAACGTACTTCAACAACTGTGTAAGGAACGAAGAGATGTTGGTTTTAAACTCGTTCAAATAATTAAGCACCCAGGGTGGCAGGGCTAAATTAAACTGTGCTGACTGTGCACTCTGGAGCACAGAACTGATTTGATTCACAACTATCGGGAAGAACGAACCAATTGCGTACGCAAAAATCAACACGACAATCACGTAAGCAACTACGGCAAGATAGCGCTGCCTTGTCTTTTTCAGCACATAGTCATATGGCACGCTCAGAATCACTGAAAAATAATAGCCCAATATGAGCGCACCAACGACAAAAGGCACCTTCCAAGCAAGGAAGATGAAAAAAACAAAATAAACCAAAACTAGCCACGTATCCCTGAAAACTGACCGTTCAGGATTCCCGACACTCTCTCCAACCTTTGATTTCTCATTCTTTTCCTTCAT	MKEKNEKSKVGESVGNPERSVFRDTWLVLVYFVFFIFLAWKVPFVVGALILGYYFSVILSVPYDYVLKKTRQRYLAVVAYVIVVLIFAYAIGSFFPIVVNQISSVLQSAQSAQFNLALPPWVLNYLNEFKTNISSFLTQLLKYVANVLPSLFTMIVLLIVTMAGIESIRFYFKERLNLLFVDDPGYGEQFILHFFGAVKRYLRGQVLVSFLSATLTTIGLYVIGVPYAMTLGILSFIGGFFPFVGLLITAVPMYLLAFTSQGVKGMIWLTVLLVVVNQTESWVYGPRIQGNNLKLHWFVILLSIFVFGSVLGFAGVLIALPILLFIREYWKFYVLPLRNRKSSYQTQQGGKK	Derived by automated computational analysis using gene prediction method: Protein Homology.	352	ATGAAGGAAAAGAATGAGAAATCAAAGGTTGGAGAGAGTGTCGGGAATCCTGAACGGTCAGTTTTCAGGGATACGTGGCTAGTTTTGGTTTATTTTGTTTTTTTCATCTTCCTTGCTTGGAAGGTGCCTTTTGTCGTTGGTGCGCTCATATTGGGCTATTATTTTTCAGTGATTCTGAGCGTGCCATATGACTATGTGCTGAAAAAGACAAGGCAGCGCTATCTTGCCGTAGTTGCTTACGTGATTGTCGTGTTGATTTTTGCGTACGCAATTGGTTCGTTCTTCCCGATAGTTGTGAATCAAATCAGTTCTGTGCTCCAGAGTGCACAGTCAGCACAGTTTAATTTAGCCCTGCCACCCTGGGTGCTTAATTATTTGAACGAGTTTAAAACCAACATCTCTTCGTTCCTTACACAGTTGTTGAAGTACGTTGCAAACGTCTTGCCATCGCTTTTCACTATGATCGTGCTGCTCATCGTTACGATGGCGGGTATAGAGAGCATCAGGTTCTATTTCAAAGAAAGGCTCAATTTGTTGTTTGTCGACGATCCAGGGTACGGAGAACAGTTCATCCTTCATTTCTTCGGTGCAGTGAAAAGGTACTTGCGCGGACAAGTGCTTGTTTCTTTTCTGAGCGCGACACTTACGACGATAGGGCTTTACGTCATCGGTGTGCCGTACGCAATGACTTTGGGGATTTTGTCTTTCATAGGCGGGTTTTTCCCATTTGTCGGATTGCTGATCACGGCTGTGCCGATGTACCTTTTGGCGTTCACTTCGCAAGGCGTTAAGGGCATGATTTGGCTCACAGTTCTGCTTGTTGTTGTGAATCAGACGGAATCTTGGGTCTATGGGCCGAGGATACAGGGGAACAATTTGAAGCTCCACTGGTTTGTAATACTGCTTTCGATATTTGTTTTCGGAAGTGTGCTGGGGTTTGCCGGTGTGTTGATTGCACTTCCAATTCTGCTTTTTATACGAGAATATTGGAAGTTCTACGTGCTGCCACTGAGAAATAGAAAGTCAAGTTACCAAACGCAACAGGGTGGTAAAAAATGA	771875.Ferpe_0085	2.4e-139	501.9	Thermotogae	GO:0003674,GO:0005215,GO:0005575,GO:0005623,GO:0005886,GO:0005887,GO:0006810,GO:0008150,GO:0016020,GO:0016021,GO:0031224,GO:0031226,GO:0044425,GO:0044459,GO:0044464,GO:0051179,GO:0051234,GO:0055085,GO:0071944											Thermotogae	2GCN2@200918,COG0628@1,COG0628@2	NA|NA|NA
NA23_RS02835		ABC transporter substrate-binding protein	PFAM extracellular solute-binding protein family 1	G	2.01	3.93452	Unknown	6.58	FIAW1_05870	NA23_02835	WP_033191176.1	+	613926	615176	ATGAGAAGGTTCTTATTAGTGGTTCTGTTATTAACACTTGCGGTGGTAGCGTTTTCTGCTTCGAGGGTTACCATAACAATGACGGCGGGTGCAGTCGGTAAAGAACTTGAAGTTCTTTATGCTCAACTTGATGTTTTTATGAAACAGAATCCAAACATCAAAGTCTCAGTCATGCCGATGCCGAACTCATCAACGGAAAGACATGACCTTTATGTTACGTACTTGGCTTCTGGTGAAAAAGAGCCGACAGTCTTGATGCTTGATGTTATTTGGCCAGCGGAATTCGCGCCGTACCTTGAAGACTTAACAGCTGATAAAGACTATTTTGAACTTTCAAAGTTCCTTCCAGGTACAGTTAAGGCAGCAACTGTTGGAGGAAAAATAGTTGCTATCCCATGGTTCACAGATGCTGGAATTCTTTATTACAGAAAAGACTTGCTTGAAAAATACGGTTTCAAGAACCCACCAAAAACATGGGATGAACTTGTGAATATGGCAAAAACAATAACAGCAAAGGAAAAGAACATGTACGGTTTTGTATGGCAGGGCGCAAGGTACGAAGGTTTGGTATGTGACTTTATGGAATATCTCGTTTCGTTTGGTGGAGACGTTCTTGATGATGCAGGAAATGTTGTCATTAACAGCCCAGCTGCTGTAAAAGCTCTTCAATTCATGGTTGATCTCATTTACACACACAAGATTTCGCCACAAGCGGTAACAACGTACATGGAAGAAGAAGCAAGGAGAACATTCCAAAACGGTCAAGCTGTCTTCATGAGGAACTGGCCATACGCTTGGGCACTTTTGAACGATCCAAAGGAATCGAAAGTTGCTGGTAAGGTTGGAGTTGCACCACTTCCAGCAGGTCCAGCAGGAAAGTCTGCGGCAACACTTGGTGGATGGATGCTTGGTATCAACAAGAATGCAACACCAGAAGAGAAAGAAGCAGCTAAGAAGCTTATCAAGTTCTTAACAAGCTATGACCAGCAGCTTTACAAAGCAGTTAACGCTGGTCAAAACCCAACAATGATGGATGTTTATAAAGACCCGGCCCTGAAAAAGGCGGCTCCATTCATGTTTGAATTGTATGGAATGTTTGTTAACGCAGTTCCAAGGCCAAGAACAGCAAAGTACAGTGAAATCTCCGACGTTATCCAGAAATACGTTCATGCAGCCTTGACGAGACAGACAACACCACAGAAGGCAATCGAAGATATGGCAAAAGAATTGAATAAAGTGCTCGGAAAGTGA	MRRFLLVVLLLTLAVVAFSASRVTITMTAGAVGKELEVLYAQLDVFMKQNPNIKVSVMPMPNSSTERHDLYVTYLASGEKEPTVLMLDVIWPAEFAPYLEDLTADKDYFELSKFLPGTVKAATVGGKIVAIPWFTDAGILYYRKDLLEKYGFKNPPKTWDELVNMAKTITAKEKNMYGFVWQGARYEGLVCDFMEYLVSFGGDVLDDAGNVVINSPAAVKALQFMVDLIYTHKISPQAVTTYMEEEARRTFQNGQAVFMRNWPYAWALLNDPKESKVAGKVGVAPLPAGPAGKSAATLGGWMLGINKNATPEEKEAAKKLIKFLTSYDQQLYKAVNAGQNPTMMDVYKDPALKKAAPFMFELYGMFVNAVPRPRTAKYSEISDVIQKYVHAALTRQTTPQKAIEDMAKELNKVLGK	Derived by automated computational analysis using gene prediction method: Protein Homology.	416	TTGAAAGTCGGTGGTCAGGCAGTAATTGATGGTGTCTTGATGATGGGAAAAAAGGTAGTAGTAGCTGTTAGAACCCGGTCAGGTGAGATCGAAATTCGTGAGCTTGGTTATCCAAATGTTCGTGGGAAATGGGCGAAAATACCATTCCTGAGAGGTTTTGTAAGCCTTTATTATTCGCTTTATTTTGGTATGAAAGCTTTGAATTTAAGTGCTGAGATATCTTCTGATGAAAAGATGAAAAAGGGTGAAGGCTTCTTTTCGATCCTTTTTGCCATTTTACTGGCAGTTGGATTGTTTGTAGTTCTTCCCGCTTACATAACAAAGTGGTTAGGGTTTAAGGATAACGAGTTTTTGTTTTCGCTAGTCGATGGTTTGATTAGATTGGGGTTTTTCTTGGCCTATGTATTCTTTATTTCACTATTCGAAGATGTCAAAACTGTCTTTAGATACCATGGTGCAGAGCATAAAGCTGTCCATACATATGAGAACGGCGAAGAATTAACGGTCGAAAATGCGAGGAAATATTCAACGATACACCCAAGGTGCGGAACGAATTTCGTCATGATATTTTTAATCATCGCAATTCTAGTGCATAGTCTCTACGGACTTTTTGGAGTTACGATGCTTGGTCGAATCATCTTCAGAATCGTTGCAATACCCGTAGTTGCAGGTATTTCTTACGAACTCTTGAGGCTCTTTGACAAATATCCGCGAACGAGGTTTTTGGCGGTTCCCGGAATGGTTTTGCAAAAACTTACGACCGCCGAGCCTGACGACTCACAACTCGAGGTTGCCCTCGTCTCCCTTAGACACGCCATTGGAGTTAATGAACCTGTTGTTTCTGATGAACCAAAGCTGGAAAAAGAAAATCAAAAAGCTGATACCGAGGTATATGAACAACCCGAATTTCTTGGTTGA	2423.NA23_0202175	2.3e-237	827.8	Thermotogae			ko:K02027,ko:K10236	ko02010,map02010	M00204,M00207			ko00000,ko00001,ko00002,ko02000	3.A.1.1,3.A.1.1.17			Thermotogae	2GC1I@200918,COG1653@1,COG1653@2	NA|NA|NA
NA23_RS08140		HTH domain-containing protein	sequence-specific DNA binding	K	2.01	2.46334	Unknown	2	FIAW1_16680	NA23_08120	WP_033192182.1	-	1711166	1711345	TTATTTTTTTGCCTGGTAGTAGCACCTTTTAGGCGATTCTATCTTTCCTTCTTCTTTGAGTGCTTTTATGGCTTTGTCCACTTCTTCTTTGGAAAGCCCAGCCTTTTCGGCGATATCTCCCGGTCTCAGTGGTTTGTCTGACTCTAAAAGAACTTTGAAAACAAGTTCCTTTTTATCCAT	MDKKELVFKVLLESDKPLRPGDIAEKAGLSKEEVDKAIKALKEEGKIESPKRCYYQAKK	Derived by automated computational analysis using gene prediction method: Protein Homology.	59	ATAATCAGGGATATATTTTTCGATAATGTGAAACTTTCGTACGGTTGCACAGAGCCGGTAGCTGTCGGGCTTTCTGTGGCCATTGCGAAGGATTATCTAAAAGGGGAACTGAATAGGATAGAGATTTTGATGGATAGAAATACCTACAAGAACGGTTTAGAGGTTGGTATCCCGGGAACGCATCTGCACGGTTTTGAAATTGCAGCCGCGCTGGCGTATTTGATTGGCAAATCCGAGTTCGGATTAGAGGTTTTCAAAAATGTCACTGGTGAGATAGTTTCTAAAGCTTACGAGATGAAGGATAAAGTCAGCGTGAAATACGAAAACGAGATACGTTTGCATATTAAAACAAAAGTTGTAGGAGATAACGAGGTACTTGTGGAGATAACAGATAGTCATGATAACGTGAGCAGAATAGTTGTTGACGGGAATGAAATACTGAACACACAATCGAGCGTGAATTTTAAAAAAGAAGGAGCAAAAGCTGTCACACTCAATGAGATATTTGATTATGTTCAAAAACCTGATGAAGATGTTTTGGAACTTGTCAGGAAGGCGACTGAATATAACATAGAGATTTCAGAAATTGGATTGAATACGGATGGGAATTTCGGGAGAGTCTTAGATGGTATACCGCGGTATGTTGCCGCAGGTGTCGATCAGCGAATGAGTGGAGCACTACTCCCTGTCATGACGGTGGCTGGTAGTGGTAATCAGGGTATTTCTTGTATCGTACCAGTATCGAAAGTTGCAGATGATCTTGGCGTATCGCAGGAAAAGAAAGAAAAAGCGGTTTTACTGAGTATACTTGTAACGATTTATGTGAAGGCTTATACGGGTACGTTAACTCCAATATGCGGGGCTGGTAGTATAGCTTCAGCAGGTGCATCAGCTGGAATTGTATTCTTGAACGATGGTAGCTATGAGCAGATTAAGAATGCCATCAACAACGTACTTGCTACGTTGTTTGGTATGACGTGTGATGGAGCGAAAAGAAGCTGTTCATTAAAAGCAAGTATTGGCACCCAGATGGCACTGAATTCAGCTAAGCTGGCTTTAAATGGTACAAATATCCCTTGCGGAAATGGATTTGCCGCAAGGGATGTGGAGGAAACGATAAGAAGACTCGAAGTACTTACAAATTCGTTGGGAAACTTCGATGAGGATGTCATAAATTTCATCGGACATTGCTGA	2423.NA23_0209210	1.8e-23	114.4	Thermotogae												Thermotogae	2GEG4@200918,COG1522@1,COG1522@2	NA|NA|NA
NA23_RS01065	pnp	polyribonucleotide nucleotidyltransferase	Involved in mRNA degradation. Catalyzes the phosphorolysis of single-stranded polyribonucleotides processively in the 3'- to 5'-direction	J	2	3.30771	Cytoplasmic	9.97	FIAW1_02270	NA23_01065	WP_033191419.1	+	231034	233118	ATGTCGGTTCGAGAATGGCGAAAGACGTTATTTGGGAAAGAATGGATATTCCAACACGGAAAGGTAGCAAAGCAATCGGCAGGTTCAATATGGGCAAGGTTTGGTGATAGTGTCGTCTTGGCAACTGCGAACGTTTCTGACAAAGTCGTTGAAGGTGTTGATTTTGTACCACTAACGGTGGAATTCATGGAGAAATTCTATGCGGCTGGTAAGATACCTGGAGGTTTTATAAAACGCGAAGGAAAGCCTTCAGAAAGTGGTATATTGTCGTCAAGACTCATCGACAGACCTATAAGGCCACTTTTCCCGAAAACTTTGAGGAATGAGGTTCAGGTAATTGTTACAGTTTTATCCGTTGATCCGGACTGTCCAACGGATGTATTAGGAATATCCGCTGCATCACTGGCCCTGAATATTTCAAGGATCCCGTTTGATGGGGTTGTTGCCGGCGTACAAGTTGGTTACGTCGATGGCCAGTTCGTCATCTTTCCAACGGCCGAACAACTGGAGAGAAGTAAGATAGATATTGTGGTTGCTGGAACGAAAGATGCAATTACTATGGTTGAAGGTGAAGCGAAGGAAGTTACCGAAGATGAGATGCTCCAGGCACTTATGGTTGCACACGAGGCTATAAAGGAGATCGTCGCTTTCCAAGAAGAGATTATCAGCCAATTCAATGTTGAAAAAATGCCACTGCCAGAGCCGAAGTACAACGTGGAACTCGTTGAAAAGTTTGCGCAGTACGTGGATATGAATGAATTGGAAAAGAGGATATTCACACGCGGAAAACAGGAACGTGTCGAAATGGCTGATGAGTACTATGAAAGTATCGTTCAGAAATTCTTTGAGGACAACAACATAAGCGAGGAAGAGCAAGAAGAGTACAAATTGCCGTTGAAAGAAAAATACGACGAATTATCCAAAAAGCTTATGAGGAAGATCATAATCGAGCGCGGCCTGAGGGCAGATGGAAGAGGGCCAAAAGATATAAGACCTATCAGCTGCGAAGTTGGATTGTTACCAAGAACACACGGTTCTGCACTATTTACAAGGGGCGAAACGCAGAGCCTTGGTATTGTAACGCTCGGTTCACCAGCTGAAGAACAGATAATCGACACGTTGATCGAAGAGGGAACAAAGAGGTTCATGTTGCACTACAATTTCCCACCGTTCTCAACTGGCGAAGTGAAACCAGTTAGATTGAGCAGAAGAGAGATAGGGCACGGCCATCTTGCTGAACGTGCTGTCAAAGCGGTTATGCCTTCGGAAGAAGAATTTCCGTACGTTATAAGGGTCGTTTCTGAAATTCTTGAATCCAACGGCTCTTCGTCGATGGCGACTGTTTGTTCTGCTTCGCTTGCCCTGATGGATGCAGGAGTGCCTATAAAAAAGCACGTTGCAGGTGTTGCAATGGGGTTGATTTTGGAAGAAGGTAAGTCCGTCATACTGACAGACATCATAGGACTTGAGGACCACTGGGGTGATATGGACTTCAAAGTTGCAGGTACAAAAGATGGCATAACGGCATTCCAGATGGATTGTAAAGTTTCTGGAGTAAGTGAGGAGTTGCTTAGAAGTGCGCTTTATCAAGCGAAAGAGGCAAGGATGTTCATACTCAACAAACTTTACGAAACGATCCCTGAACCACGCAAAGAACTCTCGCCGTATGCACCGAGAATCAAGTGGTTCTACATCGACCCAACGAGAAGTGGTGAACTGATAGGACCTGGTGGAAAGATAATAAAATCAATCATAAAGATGTTTGACGTGGAGATTTCTATCGACGATGAAACAGGAAAGGTAACGGTCAGCGGTGTTGACCCAGATAAGGTTCAGCAAGCAGTAGACTACATCCAAAATATGTTCCGCGATATTTCCATAGGTGATATCTACGATGGCAAGATCACGAGGGTGGAGAATTACGGTATCTTCGTTGAAATCGCACCTGGTAAGATAGGTTTGGCGCACGCATCGAAGCTCGGAAACATAAAGCCCACCTCTTTCAAGGTTGGAGACAGAGTGAGAGTAGAGGTTATCAGCATAGACGAAGTTGGAAGGTTCCAGCTCAGGAGGGTTGAGGAATAA	MSVREWRKTLFGKEWIFQHGKVAKQSAGSIWARFGDSVVLATANVSDKVVEGVDFVPLTVEFMEKFYAAGKIPGGFIKREGKPSESGILSSRLIDRPIRPLFPKTLRNEVQVIVTVLSVDPDCPTDVLGISAASLALNISRIPFDGVVAGVQVGYVDGQFVIFPTAEQLERSKIDIVVAGTKDAITMVEGEAKEVTEDEMLQALMVAHEAIKEIVAFQEEIISQFNVEKMPLPEPKYNVELVEKFAQYVDMNELEKRIFTRGKQERVEMADEYYESIVQKFFEDNNISEEEQEEYKLPLKEKYDELSKKLMRKIIIERGLRADGRGPKDIRPISCEVGLLPRTHGSALFTRGETQSLGIVTLGSPAEEQIIDTLIEEGTKRFMLHYNFPPFSTGEVKPVRLSRREIGHGHLAERAVKAVMPSEEEFPYVIRVVSEILESNGSSSMATVCSASLALMDAGVPIKKHVAGVAMGLILEEGKSVILTDIIGLEDHWGDMDFKVAGTKDGITAFQMDCKVSGVSEELLRSALYQAKEARMFILNKLYETIPEPRKELSPYAPRIKWFYIDPTRSGELIGPGGKIIKSIIKMFDVEISIDDETGKVTVSGVDPDKVQQAVDYIQNMFRDISIGDIYDGKITRVENYGIFVEIAPGKIGLAHASKLGNIKPTSFKVGDRVRVEVISIDEVGRFQLRRVEE	Derived by automated computational analysis using gene prediction method: Protein Homology.	694	TTGACGAATTTTGACAATTTGACACCTCGCCAAATCGTTGCAGAACTTGATAAGTACATCATCGGACAGTACGAGGCAAAAAAGGCTGTTGCGATAGCGATAAGAAACAGAATTAGAAGGCAAAGACTCCCAGAAGAATGGAAAAAAGAGGTCATACCGAAAAATATTCTCCTCATCGGTCCAACGGGTGTTGGTAAGACCGAGATTGCAAGAAGGCTTGCACAATTATCTGGTTCACCATTTTTGAAAGTTGAAGCGACGAAGTTCACAGAAGTGGGATACGTCGGCAAGAATGTGGATTCGATGATAAGGGATTTGGTAGAGATAGCTGTGAACATGGTGAAACAAGAGAAGATTAAAGAGGTTGAGCCAAAGGTGAAAGATTTGGTCGAAGAGCGTATATTGGAAGCATTGGTACCGAGCAAAAAGCAAAGTATACCATTTGCAAATATCTTCGGATTCCAAGCAGCATTTCAAGGTCAACAGGAACAGCAAGAAGAGATAGACGTTCGCAGAAAGAGGGCAGAGCTAAGGGAAAAACTAAAAAACGGCGAGTTGGAAGATATGGAAATCGAGCTTGACATCGAAGTTAACCAGCCCGGCGTAGGTTTCGTTGGAATGCCGGATATGGAAGACATGGGTATCGATTTTTCGCAGATACTTGGAAATATACTGCCAAAGCAGAAGAAAAGGCGGAGAATGAAGGTCTCAGAAGCAAGAAGGATACTTGCTCCTATTGAGTCGGAAAAGCTCATTGATATGGATGAAGTCGTTCAAAAAGCACTCGTTTTAGCGCAGGAACGCGGAATCATATTTATAGACGAGCTCGATAAGATAGCGGCAACCGGACAAGGTCATGGACCCGATGTCTCAAGACAAGGTGTCCAAAGGGACTTGTTGCCTATTGTCGAGGGGACGACGGTAACAACAAGATACGGACCCGTTAGGACAGATTATATTCTCTTCATAGGTGCTGGTGCATTCCATATGTCCAAACCTTCAGATCTCATTCCAGAGCTCCAAGGAAGGTTCCCGATAAGGGTGGAATTGGAACCTCTCAAAGAAGAAGACTTTGTAAGGATACTTACAGAACCGGAAAATGCACCGCTGAAACAATACAAGGCACTGCTTTACACGGAAGGAATAGAACTAGACTTCACCGAAGATGCGATAAGAGAAATCGCAAAGATAGCGTACAAGCTTAATGAAAAGATGGAAAACATAGGTGCTAGGAGACTCTACACCGTCGTTGAAAAGCTCCTCGAAGACATTATGTTCGAAGCCCCCGACGTAGAGAAGAAGGTAGTTATAAACAAAGAATACGTCAACAAAAAGCTGAGCAGCATAGTCGAAGATGAGAACGCAGCAGCTTACATCCTTTGA	2423.NA23_0203935	0.0	1348.2	Thermotogae		2.7.7.8	ko:K00962	ko00230,ko00240,ko03018,map00230,map00240,map03018	M00394	R00437,R00438,R00439,R00440	RC02795	ko00000,ko00001,ko00002,ko01000,ko03016,ko03019				Thermotogae	2GCC6@200918,COG1185@1,COG1185@2	NA|NA|NA
NA23_RS01425		23S rRNA (uracil(1939)-C(5))-methyltransferase RlmD	Belongs to the class I-like SAM-binding methyltransferase superfamily. RNA M5U methyltransferase family	J	1.99	4.50847	Cytoplasmic	9.97	FIAW1_02990	NA23_01425	WP_033191377.1	-	307673	309028	TTACTTATCTACCCGCGACATCAATACCACGCACTCCACATGAAATGTCTGTGGAAACATATCAACAGGCTGGACTTCTAAAATTTCATAGCCATTTGAAAAAAGAATACTGCTATCTCTTGCAAGTGTTGAAGGATTGCAGGATACATAAATTATGTTTGGAATTTTATGCTCTATAAGGCTTTCTAAGAGCTCTTTTTCACATCCACTTCGCGGTGGGTCAAGAATCACAGCCTGGGGTATAATTCCATTTTCCAACAGTTTTGGGATTTCAATCTCTGCACGGCCACATATAAATTCAATGTTCGAAATACCATTATTCTTGCTGCTTTTTTTAGCATCTTCAACTGCATCTTCAACAATTTCTATAGTGTAAACCTTTTTGCAAAACGGAGCTATGAACATGGAAATGGTACCTATTCCAGAGTATACATCAAACACAATTTCTGCATCAATATTCCTTAGATATTTTACAACCTGACTGTACAGCACCTCTGTTTGCATAGAATTTACCTGAAAAAATGATTTTGGAGAAATTTCAAATGTTAAATTCCCTATCCTGTCTTTTATTGTGCTACTACCCCAAATCAATATATCTTCATCACCCAGTATTACATTTGTCCTTTTAGGATTCAAGTTTAAATAAAGTGATTTAATTTTTGAAAAATTGTTTAAAATGTCTTTTTTTATGGTCTCTAAATTCTCAGGTACTTTTGTACAAACAAGAATGATCATCATCTCATCAAATGCAAATGAATTTCTGACAACAATGTGCCTCAAAACACCTTTATGCTTTTTTTCGTCATAAACCTCTATCTTGTGTTTTTGTATTAGATCTTTCATACCTTTTATCACATCATCGCAAAATTCATGCTGAATAAGACAGTAATCTATATCAACAATATCATGTGTCATCTTTCTATAAAATCCTATCTGGGGTTTTTTATAATCCCCTCCAACCGGTAGTGCAGTCTTGTTTCTGTATCTAAATGGGTTTTCCATTCCAATAACATCATTTATTCTGGGGCTGAGTTTCCCTATTCGCCTAAAAGCATCTTCAACAAGAAGCTTTTTTAGCTTCAGCTGATGCTGGTATTTTGCATGCATTAAATGGCAACCACCACATAAGTAGTAATAAGGACATTCTGGCTCTTTTCTATATGGGCTTTTTTCCAAAATTTCAATTAAGTTTGCTTTGGCATACTCTTTTTTGACCTCTTCGATTTTAATCTTTACAACCTCATCAATAAGAACATTGTCAACAAACACTACAAATCCATCAATTCTTGCAATGCCCTGTGCCTGGTGATTTAGTGTGTCAATCTTGACAATATACTCTTGCGATTTTTTTACCAC	MVKKSQEYIVKIDTLNHQAQGIARIDGFVVFVDNVLIDEVVKIKIEEVKKEYAKANLIEILEKSPYRKEPECPYYYLCGGCHLMHAKYQHQLKLKKLLVEDAFRRIGKLSPRINDVIGMENPFRYRNKTALPVGGDYKKPQIGFYRKMTHDIVDIDYCLIQHEFCDDVIKGMKDLIQKHKIEVYDEKKHKGVLRHIVVRNSFAFDEMMIILVCTKVPENLETIKKDILNNFSKIKSLYLNLNPKRTNVILGDEDILIWGSSTIKDRIGNLTFEISPKSFFQVNSMQTEVLYSQVVKYLRNIDAEIVFDVYSGIGTISMFIAPFCKKVYTIEIVEDAVEDAKKSSKNNGISNIEFICGRAEIEIPKLLENGIIPQAVILDPPRSGCEKELLESLIEHKIPNIIYVSCNPSTLARDSSILFSNGYEILEVQPVDMFPQTFHVECVVLMSRVDK	Derived by automated computational analysis using gene prediction method: Protein Homology.	451	ATGGTTGTTTACCTCACAGGTGATTCCCAGCTCGGTAAGGAACTTTATATAAGAGAATACTTAAAAGGAAAAGATGTGGAGTATCACAAAATATATGCCGACGATGATAACAAAATCGAAGAACTAAAGAACGCAGGTGTGAGCTTAGGTTTGTTTGCAAATGCTAAGGTTTACGATTTGGTTGATTTCGATGAGTGGTCTAAAGACGAAAAGACACAGTTTTACTCTACTGACTTATCCGCAAGTTGGGTCACTGTCTTTGTACGTACAGAGAAGGTGAGCAAAGAAGTCACTAAGCTACCGGGAAAGGTAGAGGTCTTAACGTTTGAAAAACCAAAAGAATGGGAAGAAGACAAATGGCTCAAGTTTATAAGCGATGTCGCAAGCAAAATCGGTATAGTATGTTCAGAAGAAACGGCAAAAGCCGTATTTAAATTCACAGGGCCGGATGAATACGCTATACTAAACGAACTAGAAAAACTTCAGCTTTATGCTGGTGACCATCCAACTCCACGCGATGTTGAGGATGTGGTCTATAAAAGAACCATAAGTAGATTGGACGAGTTCTGCTTTGCTCTCTCAGAACAGAACTACACTAAAGCAAATGATATGCTAGATGAAATCTCCAAAGATTACGAGCCTATCATCGTTTCATACGCCATCTCCAAGCACTTCATAGAATTACTAAACATTGTGGTCTTTGCTCCGAAAAAGAAGGAATACAAATGGCCCGATATTGCGAACCTTTCCAAAGAGCTTGGGATTTCATCTCCTCGGGCGGCAAGATTTCTGGGATTTTCATTCAAAGACTCTAAATACACACCTGTCAACCACGTATTAATATACTCTCCACAAATGCTCAGGAACATCATCGGATATCTTTACTACATCGACAGAAGAGTTAAGCTCAGCGACGATATAAAAATCCTCGTTAGTTCGTTTATAACCAAACTCGCGTCAGGTGAATTCGCAAGAACGTTTGAAGAGGATACACAACAAGCTGAAGATTCCGGACAAGTGAATCAATAA	2423.NA23_0203580	7.9e-260	902.5	Thermotogae		2.1.1.190	ko:K03215					ko00000,ko01000,ko03009				Thermotogae	2GCAD@200918,COG2265@1,COG2265@2	NA|NA|NA
NA23_RS07640		sensor histidine kinase	Histidine kinase	T	1.99	2.31031	CytoplasmicMembrane	7.88	FIAW1_15590	NA23_07625	WP_033192103.1	+	1595062	1597794	ATGATAGGTAAGAAGATCTGCTATGCATTAACCGAGATATTTGAGAAAGATAAATACTCAACAGAAGCAGAGAATACGGCAAACTTATTGGCCGAATTCGTTGGCGTTGACAAAATATCGGTCGCCATTTATGAAAAATCCAAAGACATTTACAGAGTTCTCATAAGTAATTTCCTTCCCCTTCAAACTAAAGTACCAGTATCAGAAATAGGTGATAGAAATTCACTCTCAAAGCTCACCTTAAAGCTTAAAGATGGAATAACCGTAGATGCATACGTTGAACAGCTCATCCACAACACCCCGGAAACTGGTGATGAAAAAGTCGGAATCGTGATGACAAACCAAATTCCAAAAAAGATGGCGAACTTTGCCGAAATCGTAGACTTCCTTGCGTACAGTTTGTGGTTTATTCCATCGTACGAAAAATCGAAGAGCTACCTTTCCAAGTACCGTTCCTTGTGGATGCTTACAAATTTGTTCGAATCCGCCAAGTCGCATGAAGAGCTTTTGGATGGATTTGTAAAGGTGATTTCTGAAATCATTGAAGCAGAGATAACCGCCGTTCTGAATTTCTCAGAGAGCTCTGACGAAGGACTTAACATAATAATTTACGATAGCCAAACGTCACGATTTGTACACAAGAATTTGGATATTTCGAAACTTACTGATGAAGCGATGCGCTATTTCAAAGGTATGGAAAAAATCGTCTACAAACCCGACGGACTGAGCGAACTATTTTCCACAAAAGTCCTTTCCGCTCTCATCGTTCCTGGCGGTGACTACTGGTTCATCTTTGCTAATAAGAAAAGCAAAGAAATTTACTTACAGACTAAATCTTTTGATTCGATGGATTTAGACCTCGCGCGCGATTCGGTTAAACGATTTTTACTTGCTAAAGGGCGTATAGAATTTGAACAAAAGCTGGAGGAAGAGGTCGCAAAATTAAGAGAGCTTCAAAAAATGCACGAAGCACTCATAGAAGACCAAAAAGAACAAATCAAAAGAATGAACGCTGTACACTACATCAGCCAAGCTATGCGGACAATGTACAGTGTGAAGAACGTCTACAAGACTCTTTTGCTTGGTCTAACATCCGGAAGATTACTTGGTTACAACCGTGCGTTATTGCTAACATACGACGGGCAGCGAGACGTTTTGATTGGTAAGATGTGGCTGGGACCTGATACGGAGAATGTTGAAGAAGACTGGAAAAAAGCCAATCTCAGAGCAATGCGATACGCCGACGTCGTTCAATATCTGCGCGAAGAAGCAATGACTCTAGAGATCAACAACAAGCTCACTCAGCAGATCGAGAATAGGATATTCCCATACAAAGCGCATCCGATACTTGAAAAATGTGTGGTGAGGAAGAAAATATTCGTTGCAAACGAAAGAATTATCGATACAATGGGATTAGAGGCTGCTGATTTAGTAAACTTGTTGGGAACAAAGGAATTCGCTGCATTCCCTCTCGTTGGAAGAGAAGGTGTCTTTGGCGTCGTAATCGTTGACAACTACTTCACAAAAAAGCGCATTAAAGAAAGCGACATTGATATCCTAAAAATCTTGTCAGATAGCGCCGGTTTGGCAATTGAAACTGCTCAAAACTACGAAGAGCTTAGAAACAAAACGATTTCGCTGGAACGCCAAAAGAGCCTTATAGAATACCTTAGAGAATTCTCTGATTCCATCTTGCAGAACATGTCCTCCGCAATTATCGTTATTGATAAAGAAGGCAAGGTAACAGAATGGAATAAACGTGCAGAAGTCTACTTCAACCGTCCAAAAGAGCAGATGACCGGCGTTGAGCTTAGAACTCTTGGTTCTGAATTCGAAGATATCGAAGAGATGGCCATCCAAAGTATGAAAATCAAAGAAGAAATCACACTAAGCAACTACCTTATCCAAACCGGTGGCCGAGAACGATACTACGATGTAAAAATTACACCGTTCTGGGATGCCGACAAGCTCATGCTAAGAGGTGTTATCATTACACTTGATGACGTCACCGAGCGTGTTAATTTGGAAAAAGAACGCAAAAAGCAAGAAAAACTTGCCGCTCTTGGTGAGATGGCTGCGAGGGTAGCCCACGAGTTGAGAAATCCTGTTTCAGTGCTAGGAGGATTCATCAAAAGACTTGAGAAAAACGTTGATAATCCTGAAGCAAGAAACAGATACATAAAGATTATTGCGGATGAGATACTGCGATTAGAACAAATAGTAAATGAGATTCTCGACTTTAGCCGTGAGCCACGGTCACTTGAGTTTAGGTATTTCAATCTAAACAAACTTGTCAATGACGTTTACATATTGCTCGATGAAAAAATTCGTGAGAAAAACATCCTTTTCACGTTCGAAACAGATGCCGAAGAAATCATCGTGTATGCTGAATATTCAAGGATGAAACAGGTTGTAATCAATCTTCTTCAAAACGCAATTGAAGCAACTCCAAAAGATGGTAAAATATTAGTTGAAACGCGCGTCAAATTTGATAAAATCGTGTTGTCTGTATGGAACGAGGGAACACCTATCGATAAAGAGACCGCTGAAAAGCTTTTCACCCCGTTCTTTACAACCAAAGTCCAGGGCACAGGCCTGGGATTGGCTATCTGTAAAAAAATCGTTGAAGATGAGCATAAAGGAAAAATCTACCATGAGGCAACGGAGGATGGTAATAGATTTGTAGTTGAGCTGCCGAAACCAGAAATCACTCCAGATAATGAAGAAAAATAG	MIGKKICYALTEIFEKDKYSTEAENTANLLAEFVGVDKISVAIYEKSKDIYRVLISNFLPLQTKVPVSEIGDRNSLSKLTLKLKDGITVDAYVEQLIHNTPETGDEKVGIVMTNQIPKKMANFAEIVDFLAYSLWFIPSYEKSKSYLSKYRSLWMLTNLFESAKSHEELLDGFVKVISEIIEAEITAVLNFSESSDEGLNIIIYDSQTSRFVHKNLDISKLTDEAMRYFKGMEKIVYKPDGLSELFSTKVLSALIVPGGDYWFIFANKKSKEIYLQTKSFDSMDLDLARDSVKRFLLAKGRIEFEQKLEEEVAKLRELQKMHEALIEDQKEQIKRMNAVHYISQAMRTMYSVKNVYKTLLLGLTSGRLLGYNRALLLTYDGQRDVLIGKMWLGPDTENVEEDWKKANLRAMRYADVVQYLREEAMTLEINNKLTQQIENRIFPYKAHPILEKCVVRKKIFVANERIIDTMGLEAADLVNLLGTKEFAAFPLVGREGVFGVVIVDNYFTKKRIKESDIDILKILSDSAGLAIETAQNYEELRNKTISLERQKSLIEYLREFSDSILQNMSSAIIVIDKEGKVTEWNKRAEVYFNRPKEQMTGVELRTLGSEFEDIEEMAIQSMKIKEEITLSNYLIQTGGRERYYDVKITPFWDADKLMLRGVIITLDDVTERVNLEKERKKQEKLAALGEMAARVAHELRNPVSVLGGFIKRLEKNVDNPEARNRYIKIIADEILRLEQIVNEILDFSREPRSLEFRYFNLNKLVNDVYILLDEKIREKNILFTFETDAEEIIVYAEYSRMKQVVINLLQNAIEATPKDGKILVETRVKFDKIVLSVWNEGTPIDKETAEKLFTPFFTTKVQGTGLGLAICKKIVEDEHKGKIYHEATEDGNRFVVELPKPEITPDNEEK	Derived by automated computational analysis using gene prediction method: Protein Homology.	910	GTGGAAAAAATAACATTCGATGATTTGTTGAAATTCAAGTTTATTTCTGGATTAACACTTTCTCCTGATCGACTGAAACTTGCTTTTGTTGTTCATGATATGAATAAAGATGAGAATGGTTATACCTCTAACATCTGGATTTACGATATTCAGAAAGGTAAACTCTCGCAGCTCACATCTTCAAACAAAGACAGCTCACCAATTTGGTTGGATAGCTCAAGGATTCTCTTTGTCTCATGGAGAGAGGAAAAAGACAGAAAGAGGAAAGAAAACGGTGAGCCAGTAACACCGTTTTACGAAATAACCGTTGAAGGTGGCGAAGCAAAGCGCACTTTCGAACTGCCGTTCTTTGTCGAGCGCTTAAAGAAATTGAACGATGAGGTCTTTCTATTCACAGCAGTGTACGACCACAGACTTGGTGAGTTTTGGAAATTGAGCGATGAAGAGAAAGAAAAGCTACTCAAATCTTTGAAAGAAGAAAAAGACTACAAAGTCGTTGATGAAATACCTTTCTGGGCAAACGGTTCTGGGTTTACGAACAAGAAACGATTGAGACTTTTCAAATACAATATTCAAACCCAACAAATCAGCCCCATCACCGACGAATATTCCAACGTAGAGTACATCTCTGACAGCCCCGATGGAAATGCTGTCCTGTACATTTCCAATACCTTCAAAGACGTCATGAAAATGCCTAATGATTTGTACCTTTACGATGCGCAAAAAGATGAATCGATTAAATTGACTCACCACGACCACTTCATGTACGAACTTGCTGAGTTTGTGGATGGGAAGGTAATCTTCGCTGGAAGCGACATGCGAAGATATGGAATAAACGAAAATCCGCAATTCTACATACTCGATATCTCAAGTAATCGGGTAGAACCGATAGCGCCTGATTTTGATGCGAGCATCGGCAACAGTGTGAACAGCGACTGCAGATTTGGTCGAAACAGAGCTATTAAAATTGATGGTAAGTACCTGTATTTTGTGAGCACGCAATGGCACGATGCTCAGTTGTTTAGAATAGACCTCTCTGGAACCATTGAGCAGCTCACATTCGAAACTGGTTCGGTCGATGGTTTTGATGTTGTAAATGGACAGATTTTCTTTGTTGGATTGCGAAACATGAAACTTCAAGAAATCTACGAGCTTGTTGGAAAACAGGAAAGGCAAATCACACAATTCAACGAATGGGTGCAAAAGGAGAAATACATATCCAAACCAGAAAGATTTACATTCACCACAAAAGATGAAACAACAACAATCGAAGGCTGGGTTATGAAGCCCTTTAACTTCGAACCTGGGAAGAAATACCCTGCCATCTTAGAAATCCACGGTGGACCGAAGACAGCCTATGGAGAAGTCTTCATGCACGAAATGCAGCTACTTGCAAGTGAAGGATACGTTGTCATGTTCTGCAATCCGCGTGGTAGTGACGGAAGAGGCAATCAATTCGCAGACATCAGAGGAAAATACGGCACAATAGACTACGAAGATATCATGCAATTTGTGGATGAGGCAATAGCAAAATACGAATTCATTGATGAGAATAGGATAGGAGTAACTGGTGGATCGTACGGCGGCTTTATGACCAATTGGATTATCGGCCACACGGATAGATTCAAGGCGGCAGTTTCCCAAAGAAGCATTTCAAACTGGATAAGCAAATTCGGAACGACGGATATTGGATACTTCTTTGTCGAAGACCAGCAATTAGCAACACCATGGAGTGACTTTGAAAAACTCTGGTGGCACTCACCGATGAAATACGCAGACAAAGCTAAAACACCAACACTTTTCATCCACTCTGATGAAGACTACCGCTGCTGGCTTGTTGAAGCAATCCAGATGTTTACATCGCTCAAATACCACGGAGTTGAAGCAAAATTAGTGATATTCAAAGGAGAAAACCACGACCTGAGCAGGAGTGGTAAGCCGCTGCATAGGTTGAGAAGGTTGAAGGAAATTGTAGGGTGGTTTGAGAATTATCTGAAGTAA	2423.NA23_0208710	0.0	1757.7	Thermotogae												Thermotogae	2GCCB@200918,COG2203@1,COG2203@2,COG5000@1,COG5000@2	NA|NA|NA
NA23_RS07920		class II fructose-bisphosphatase	TIGRFAM fructose-1,6-bisphosphatase, class II	G	1.99	3.73355	Cytoplasmic	9.97	FIAW1_16210	NA23_07900	WP_033192146.1	+	1667179	1668189	ATGGAAAAGGAGATAACATTAGAACTTGTTAGGGTTACCGAAGCTGCGGCTTTGATGGCAAGTAGATACTTGGGACGCGGAGACAAGGAAATGGTAGACAAAATGGCGTCAGATGCTATGCGCGGTATGCTTGACTATATCGAAATGAAGGGAACAGTTGTGCTCGGCGAAGGTGAAAAGGACAAAGCTCCCATGCTCTACCTTGGCGAGCAAGTTGGTAGATGGGCGGATGACGACCCAGAGTTGGACATCGCAGTTGATCCTATCGATGGGACAAGACTCGTCGCATACGGCCTTCCAAACGCCATCAGCGTCATCGCCGCAACGGAAAAAGGTGGTATTGAATTTTTACCAACGTACTATTCGTACAAACTCGCCGTTGGACCTGAACTAGCTGGAAAGTTGGACATAAACGCAACTATAAGGGAAAATCTCAGAGTAGCGGCGGCTATTTTGGGTATGGAGATTTCGGAACTCACATGCGTTGTGCTGAATAGAGACAGACATAGGGAAATTATAGATGAGATAAGAAGGGTAGGAGCGAGGATAAAGCTCATCAGCGATGGTGACATAGCTGCTGCGATAGCAACCGCTCTTCCAGAGAGCAATGTGAACATATACATCGGTATCGGTGGCTCACCTGAGGCACTTCTCGCAGCTGCTGCATTGAAATCACTTGGCGGTGAAATACAAGTAAAACTCTGGCCTATTGATGAAAACGAGAGAAATAAGTTATTAGAAATGGGATACGATCTTGAGAAGGTCTACAAGACAGATGACCTTATCAAATCCGACAACGTGATATTCGCTGCTACAGGAGTTACTGACGGAGATATGCTCAAAGGTGTCAGATTCTACAAGAATACCGCAATCACAGAATCGATAGTCATGAGGTCAAGAACAAGAACAATACGAAGGATCATCGCACAACATAATTTGAATTATAAAACGATACCTCTGAAGAGCTCTGGAGAAATCAAATACGTTAACGGTCTTAGGAGAAATATGTGA	MEKEITLELVRVTEAAALMASRYLGRGDKEMVDKMASDAMRGMLDYIEMKGTVVLGEGEKDKAPMLYLGEQVGRWADDDPELDIAVDPIDGTRLVAYGLPNAISVIAATEKGGIEFLPTYYSYKLAVGPELAGKLDINATIRENLRVAAAILGMEISELTCVVLNRDRHREIIDEIRRVGARIKLISDGDIAAAIATALPESNVNIYIGIGGSPEALLAAAALKSLGGEIQVKLWPIDENERNKLLEMGYDLEKVYKTDDLIKSDNVIFAATGVTDGDMLKGVRFYKNTAITESIVMRSRTRTIRRIIAQHNLNYKTIPLKSSGEIKYVNGLRRNM	Derived by automated computational analysis using gene prediction method: Protein Homology.	336	ATGAAGAGAATTGCACTCTTAGCTTTTATTCCTCTAACGTGTTTCGGTGCACGCATTTTATCGATCACTCTCGACTTTTCAAATGCAGCACTCTCAGATGTTCTTAATCACCTATCTAATGAGTCGAATGTGAATTTTGTGTACTCATCAGAATTTGGTAGCAGGTCTGTTTCAGTATCCCTACAAAATGTAGATCTCGAAACTGCATTGAGAATGGTTCTGTTACCCTTGAATCTCGATTTTGAAAAAATCACCAAAGACACTTATGTGATACTCAACCTTTCGAAATACGGTTCTATGCCAAGATACGCAGCTACATATGATCCGCGCTACGTATCTCCAGAAATGTTATCAAAAATTCTTGATAAGATGAAGATAGAAAACTACGTGCTGGGTGGTAGATTAACGTATTACGTATTTAGCCATAATCAGCTTATGCAGGTAAGAAACGTTTTATCAAAACTTGATACTGAACATGATGAAAATTCACAATCAGTATTGCTCAAAATAACCTATCTTTCTACTTCTGAACTTAGAACGCTTAAGGAATTGTCAATTGAAGACCTTGGAAAGATACTGTTCACCGAAAGATATACAACCTTCTCCACCACCACACACTATGTCTTGTTTAATTACACCTTAAAACAATCGAATTCCACACCGTATTCTCTTAATGATCCTACCGTAACTACTGAGGAAACGACTTTAGGAAGATATGAACTAAATGAAGGGGATTTTAGAATAAGTCTAATTGTCTTAGGAAAAGGTAATAATGTGATTATTAATGCGTCAAACGAGTTTTCGCAAGTTGAGGTTCCAGTTTTAGAAAACGTACGGGAGGAAAACCTTTCAGGTGCCGTCCTAAAGTCCGGGAATTTCTTAGTTTTTATAGAAGCCAACAGAATTGACAGTTCCATGTGGACTGGTAAGAATGGTCTGACAACTGAAATTGAGAAAGTTAAGAAAGCAACGGATGGTAAGTTATTATTAAATTCTTTTGAAGTGTTTCTCAACGAAACCAGAGCAAAAATATCACTATCAAACGATAATAAGAGATTTTCTTTAGAGTTGGCAAACAGCACGGAAACGGGAATGATCGGTTGGAATGTTGAATCCTCAAGCATGTTTGTTAATATCCTCAGCGGAACTTACATTGGTATATCTTACAATTTTCCTAAGAACTCGTTTCGTCTTTTGTTAGAAGATGAGATTAAGATTTTTGATCAACTGTCTGTAACCCCGCAAATTTCGTACGATTTTACGAATGGCTCTTTCTCAATAAAGGTGTGGGCAGATTTTACTTTATCGTTTTCACAAACGAGGCTGCTACTAAGTACAAGAATCTCAAGAGAGTATACCGCTAATACGGTTAACTTAGGTTTCACAGCAGCCCTGGGTTTTGGAATAAACACGGGAGAATATTGGGTTGGTCTTTATGTAGAGGATAGAAAGCTAGGGTTCTATGGTTCAGTCAAGTGGTAA	2423.NA23_0208995	6.9e-184	649.8	Thermotogae		3.1.3.11	ko:K02446	ko00010,ko00030,ko00051,ko00680,ko00710,ko01100,ko01110,ko01120,ko01130,ko01200,map00010,map00030,map00051,map00680,map00710,map01100,map01110,map01120,map01130,map01200	M00003,M00165,M00167	R00762,R04780	RC00017	ko00000,ko00001,ko00002,ko01000				Thermotogae	2GBY5@200918,COG1494@1,COG1494@2	NA|NA|NA
NA23_RS00330	frr	ribosome recycling factor	Responsible for the release of ribosomes from messenger RNA at the termination of protein biosynthesis. May increase the efficiency of translation by recycling ribosomes from one round of translation to another	J	1.98	1.2697	Cytoplasmic	9.97	FIAW1_00680	NA23_00330	WP_033191524.1	+	73717	74271	ATGGTGAACAGCTTTCTGAAACAAGCGGAAGAAAAGATGAAAAAATCTGTCGAGAAAATCGCCGAAGAACTCAAACATTTGAGGACAGGAAGGGCCACACCAGCTGTCCTTGAAGAAATAAAAGTCGACTACTACGGCGTTCCAACTCCCGTTCTCCAAGTTGCTCAGGTAACAACTGAAGAAAGACAGCTCATAGTCAAACCTTGGGAAAGGAACCTATTATCGGCAATAGAAAAAGCAATACTTGCCAGCGACCTTGGACTTACCCCAGTGAACGATGGGAACGTTGTAAGAATCAACTTCCCAACGCCGACAACAGAGCAAAGACAGAAATGGGTTAAGAAGGCAAAAGAAATCGTAGAAGAAGGAAAAATAGCGGTCAGGAACATCAGACGTGACATATTGAAGGAAGTAAAAGATGCAAAGAAGGATGGGAAGATTTCCGAAGATGATGAAAAAAGACTTGAAAAAGAAATACAAAATGTCACTGACAAATACATAGCAGAACTCGATAAACTATTCGAGAAGAAAGAAAAGGAGATAATGGAATTTTGA	MVNSFLKQAEEKMKKSVEKIAEELKHLRTGRATPAVLEEIKVDYYGVPTPVLQVAQVTTEERQLIVKPWERNLLSAIEKAILASDLGLTPVNDGNVVRINFPTPTTEQRQKWVKKAKEIVEEGKIAVRNIRRDILKEVKDAKKDGKISEDDEKRLEKEIQNVTDKYIAELDKLFEKKEKEIMEF	Derived by automated computational analysis using gene prediction method: Protein Homology.	184	ATGGTGAACAGCTTTCTGAAACAAGCGGAAGAAAAGATGAAAAAATCTGTCGAGAAAATCGCCGAAGAACTCAAACATTTGAGGACAGGAAGGGCCACACCAGCTGTCCTTGAAGAAATAAAAGTCGACTACTACGGCGTTCCAACTCCCGTTCTCCAAGTTGCTCAGGTAACAACTGAAGAAAGACAGCTCATAGTCAAACCTTGGGAAAGGAACCTATTATCGGCAATAGAAAAAGCAATACTTGCCAGCGACCTTGGACTTACCCCAGTGAACGATGGGAACGTTGTAAGAATCAACTTCCCAACGCCGACAACAGAGCAAAGACAGAAATGGGTTAAGAAGGCAAAAGAAATCGTAGAAGAAGGAAAAATAGCGGTCAGGAACATCAGACGTGACATATTGAAGGAAGTAAAAGATGCAAAGAAGGATGGGAAGATTTCCGAAGATGATGAAAAAAGACTTGAAAAAGAAATACAAAATGTCACTGACAAATACATAGCAGAACTCGATAAACTATTCGAGAAGAAAGAAAAGGAGATAATGGAATTTTGA	2423.NA23_0204655	2.6e-92	344.7	Thermotogae	GO:0002181,GO:0002184,GO:0003674,GO:0005488,GO:0005575,GO:0005622,GO:0005623,GO:0005737,GO:0006412,GO:0006415,GO:0006518,GO:0006807,GO:0008150,GO:0008152,GO:0009058,GO:0009059,GO:0009987,GO:0010467,GO:0016043,GO:0019538,GO:0022411,GO:0032984,GO:0034641,GO:0034645,GO:0043021,GO:0043023,GO:0043043,GO:0043170,GO:0043603,GO:0043604,GO:0043624,GO:0043933,GO:0044237,GO:0044238,GO:0044249,GO:0044260,GO:0044267,GO:0044271,GO:0044424,GO:0044464,GO:0044877,GO:0071704,GO:0071840,GO:1901564,GO:1901566,GO:1901576		ko:K02838					ko00000,ko03012				Thermotogae	2GCU3@200918,COG0233@1,COG0233@2	NA|NA|NA
NA23_RS10380		hypothetical protein			1.97	2.82515	CytoplasmicMembrane	9.82	FIAW1_21420	NA23_10365	WP_033191584.1	+	2216992	2217510	ATGCTTAGAGCATTCTTACGAAGAGCTCTCGTTTTTTACTTACTCACACTAATAGTGTTTGGGTTTGCGTACTTTAACTTTGGAGTCGGATACAATTATGGAAATTCGCCGAACTGGGTCTTACGCCTCGGATACGAGGAGAGCGGATTCACACTGAATGCTGACTGGACGGTAAACAAGCTTTGGAACATTTACGGTGGTGTATATTTTGGGAGCGATTTAGGTCTTATCGTGGGACCAACTATTTACGCAACATACGATTACAGTGATTCTGAGAACGCCTTTTCTGTTGTATACGGTCCCGTTGTTGGACTTACGAACAAACAACTATCCATCCAAATCGGGTATCTAAGCGATTTTAGAAGTATTGCAGACATATCCGATGCCGTGTTTGCAAGCTTAAGGTTCTATATCCCAGACCCACCAGGCATGAGGATGAAGGACAAGCTTTACGTGGAAGCACTATATTACAAAGGCAACTTCAAAATAGTTATAGGTTTGTTGGAACCGTATTTTTAA	MLRAFLRRALVFYLLTLIVFGFAYFNFGVGYNYGNSPNWVLRLGYEESGFTLNADWTVNKLWNIYGGVYFGSDLGLIVGPTIYATYDYSDSENAFSVVYGPVVGLTNKQLSIQIGYLSDFRSIADISDAVFASLRFYIPDPPGMRMKDKLYVEALYYKGNFKIVIGLLEPYF	Derived by automated computational analysis using gene prediction method: GeneMarkS+.	172	TTGGGAGGAAGGACAAGAGGGTTCGGAAGTCGAAGACATTACTCGTTGAATTCCAAAGTGTACTTGGATTATGCGTTGAGAATAGTCGAACAATACGCATCAAGGTATGGCGACACAATTGATCTTTGGCAGATCGACAATGAATTTGGATGCCACGGCACCACGTTACAGTTTTACCGACGATGA
NA23_RS06760		M42 family peptidase	PFAM peptidase M42 family protein	G	1.95	2.58785	Cytoplasmic	9.97	FIAW1_13850	NA23_06755	WP_033191971.1	-	1429592	1430599	TTAAAAATCATTCCTTCTAAGAAATTCTCTCAACAATGCAAGTGTATGCTCGTAGTCTTTTTTGTTGATTATCGACACCGGTGAGTGTATGTATCTTGCCGGCACTGAAACAACGCCTGCTGGGATGCCCGTTAGTGCGTACCTTCTTGCGTTCGTTCCACCAACGGTGCGCATTTTGTATTGGAATGGTATGTTGTTCTGCTTTGCTGTCTCAACGAGTTTTTCAAATATCGTCTGGTTTACTACGTATCCGCTGTGCATGAAGGTGATGGCTGGTCCGTCTCCAAGATGTGTGGACCAAAGCTGTCTTTCAAGTTCAGGATCATCACCGCTTGTTGTGGTCTCAACTGCAATTGCTATGTCTACTTTGAACTGTTCAGCTATGATAGCTGGTCCTCTAAGACCTGTTTCTTCTTGAACGGTAAATGCAAAGTATACGTCGTGGTCTGTTTCTATGCCTTCTTCTATTAAGTCCATTAATACACTGCAACCACACCTATCATCAAGTGCTTTGGCGATTATGTAATCTCCCCGCTCTTCGTATGATGTCACAAACGATACGTAATCACCGATTTTTACTAGTTTTTCAGCTTCGGCTTTCGATTTTGCTCCGATGTCTATTTTAAGTTCGCTGTATTTAGGTGTGCTCAGATAACCATCCCTTTGCAGATGTATCGCTTTGTAGCCGATAATACCGATGACGTCTTTCCCAACTTTCACTTTCTTGCCAATAACAACCCTCGTATCCACACCGCCAACCGGTGCAAATGAGAGTGTCCCGTCTTCGTTTATGTTTGTAATCAGAAAGCCCACTTCGTCCATGTGTGCATCAAGCAGTATCTTTTTGCCACTACCTTTGCCTTTTTTGAGTGCTATCAAATTGCCCATTCTATCCGTAATTACCTCATCGACTTTGCCAGCGATCTTTTCTTTTATGTACTCTCTGACGTTATCCTCGTTTCCCGATGGACCTGCAAACTCTGTTAAGTCTTTCAGGTACTTAAGCAT	MLKYLKDLTEFAGPSGNEDNVREYIKEKIAGKVDEVITDRMGNLIALKKGKGSGKKILLDAHMDEVGFLITNINEDGTLSFAPVGGVDTRVVIGKKVKVGKDVIGIIGYKAIHLQRDGYLSTPKYSELKIDIGAKSKAEAEKLVKIGDYVSFVTSYEERGDYIIAKALDDRCGCSVLMDLIEEGIETDHDVYFAFTVQEETGLRGPAIIAEQFKVDIAIAVETTTSGDDPELERQLWSTHLGDGPAITFMHSGYVVNQTIFEKLVETAKQNNIPFQYKMRTVGGTNARRYALTGIPAGVVSVPARYIHSPVSIINKKDYEHTLALLREFLRRNDF	Derived by automated computational analysis using gene prediction method: Protein Homology.	335	ATGGATAACTTCCCTGTTTTCGTCGGCATCGATGTTTCCAAGGATAAGTTCAACGTCTGCGCTATCTCTAATCCCAGTTCCATCATCTTCGAATCTTCTTTCGATATGTCCCAGCAAGGCTTTTCCTCCTTCGCAAACAAACTCTCTGCCTTCCCAAAACAATCCATCATCATCGCTATGGAATCTACTGGCTGTTATCATCTCAACCTTCTGGCTTTCCTTTCTTCCAACGACTTTGCTTGCGCTGTTTTTAATCCTCTAACTGTTAAAAACTTTGCTTCTCTTCGAAAGACCAAAACCGACAAAATCGATGCTCGCATTATCGCTACTGCTTTGTTTTACCTACAACATCAAATTCCTTCTTCTGCTTTTGTCAACTCTGAGCTTCGTGATATTGTCAGAGCACGCGAAAACATTATCCACCGCATCGCAAAAGTTAAAGACAATATCGAAAAACTGCTCAACGTTCTTTTCCCTGAACTCGAAAGAGTTACCAATATCTACAGTGACACTATCCTCAATCTTCTTTCTCATTTCCCTTCTGCCAAGGCTATTCAAAAGGCTCGTAATCTGGATGTGTTCTTTTCCAAAGACCGTGGCAGAAGTACAAAACTTAATGCTCAAAAACTTAAAGAACTCGCTAATAACTCGATTGCTCAATATTGGCCGATGAAAGAAAAGATTCTTGTGCAAAATATCAAAGAACTACAATTTTTACAGCAACAGCTTGAAGAATACGACAAGATGATGAAAGAATATTGCGAATGTAGTGCGATAAACCTTGATATCGAGATACTCACGTCAATACCAGGTATTGGTGAAAACAGCGCGATGCATTTCTTGGCAGAAGTTGGAGATATCTCAAGATTTAGTACATACAAAAAACTCATTGCGTATTGTGGACTCGATCCAAGCATTGCCCAATCAGGCAAAAGCAAAGTAGAAGGACACATATCGAAAAGGGGCAATGCCCACCTAAGACGAATACTATGGCTAATGGCAGTGAGTGTAGTGATTCACAACGAATATTTCCGAACATACTATGAACGAAAAAGGCAGCAAGGTATACCGTACAAAAAAGCGATAATGTCAGTAGTACACAAGTTATTGCGAACGTTGTACGCAATGTTGAGAAAGAAAGAGAAGTTCAATATTGATTATGCTATCTCACACTCAAAACAAAAATTTAATTTTGCATAGTTGA	2423.NA23_0207840	6.4e-190	669.8	Thermotogae												Thermotogae	2GC7V@200918,COG1363@1,COG1363@2	NA|NA|NA
NA23_RS08080	secA	preprotein translocase subunit SecA	Part of the Sec protein translocase complex. Interacts with the SecYEG preprotein conducting channel. Has a central role in coupling the hydrolysis of ATP to the transfer of proteins into and across the cell membrane, serving as an ATP-driven molecular motor driving the stepwise translocation of polypeptide chains across the membrane	U	1.95	3.15156	Cytoplasmic	9.97	FIAW1_16540	NA23_08060	WP_033192173.1	-	1695232	1697844	CTATCCTCTCTTAATCTTTAGCTTCGGCTTCCTGTTACCTGACTTATCTTGTTTACTTTCCTCAATAAGTTTGAACTCTTCATGGATTGTGCTAACCCTTGCGAGCTCTTTTTTCGATTCTTCCTCGGCTTTGTTGTCAACTCTCCTGAGGTTGAGTAGGTAAGAAACGGCCAGCTCGTAATTGCGCATCATCATGTCTGTGAACATTTCATAAGTTTCCTTCTTGAACTCCAAAACAGGATCCTTTTGGCCGTAACTTCTTAATCTAACAGATTCCTTGACGTGTTCGACTTCTTCAAGATATTGTCTCCAATTCTCGTCTATGATCCTCAACACTATGAATTTTGCGACGTGTTCAAAATCTTCTTCTCCGAATTCTTTTTTCTTCGATTCATAGGCTTGTTTGATGCGATTTATGAGTTCTTCCTTGAGCTTTTCTCTGTCGTCGTATTTTTCTATAATTTCATCGACGTTCACATAGTCTTTTATTATGGCAAATGAGTCTTTAAGCCCTTCCTTGTTCCATTCAGGTGTTGAACAGAATTCCTCCAATCTTGATTCTACAAAGTTTTCAATCGCCTCTTCCATGAAATGGTCAACGTTGTGCTGCAATATGTAATCTCTGTAGCCGTAGATTGCTCTTCTTTGTGTATCTAAGACGCTATCAAGTTCGAGCAGGAATTTACGCACTCCAAAGTTTATACCCTCGACCTTCTTTTGAACTTGCTCTATCAATTTGGTCAACAAAGGATGGTATATCGGCTGACCCGGTTCGATTTTCACCATGTCCATGACCTTTTGTATCCTGTCACCACCGAAGATTCTCATTAAGTCATCTTCAAGCGAGAGAAAGAATATCGACTCCCCAGGGTCTCCCTGCCTACCTGACCTTCCGCGTAGTTGGTTGTCTATCCTTCTGCTCTCGTGCCTTTCTGTTCCTATAACCAACAATCCACCAAGCTCTTTAACACCAGGTCCGAGCTTGATGTCCGTTCCCCTACCAGCCATATTGGTGGCAATTGTGACCATGCCTTTTTGACCGGCTTGAGCTATAATCTGCGCTTCTTTTTCGTGGTACTTTGCATTCAAAACTTGGTGAGGAATTTTCTCTTTTTTGAGCATTTCACTGAGTCTTTCGCTTTTTTCTATGGACGTCGTTCCTACAAGAACAGGTTGCCCTTTCTCGTATCTTTTCTTTATCTCCTCAACAATTGCTTTGTATTTTTCTTCGACGGTCCTGTAAATTAAATCGTCCCTGTCTACCCTTATCATCGGCTTATGAGTCGGGATAACGACAACATCAAGCCCATATATTGCTTTGAATTCTTCTTCTTCCGTTTTAGCAGTTCCGGTCATACCTGCGAGCTTTTCGTACATCCTGAAATAATTCTGATAAGTTATCGTAGCGTATGTTATGCTCTCCTCCTTTATTGGAACGCCTTCCTTTGCCTCTATTGCCTGATGCAATCCTCCACTGTAGCGCCTTCCAGGAAGAACACGACCTGTGAATTCGTCGACAATCAAGACCTGCCCGTTGTGAACTATGTAATCAACGTCCTTTTTGAACAAATGAATCGCTTTGAGTGAGTTTATTATGTGATAGATGCTGTTAACGTTTGCTGGATCGTATAAGTTATCAACGCCAAGTAACCTTTCAAGGTAATCTATGCCTTCGTCCGTTAAAATCACCGAACGATGTTCTTCATCTACTTTAAAGTGCTTGTCTTTCTCTAAACGTTTCGCAATTTGGTAGAATTGTTTGTAAACCGCTGCATTGTTCTTCGATGGACCACTGATGATGAGCGGTGTTCTTGCCTCATCTATTAGTATGCTGTCGACCTCGTCGACTATGGCATAAAAGTGCCCAGTTTGAACTTTGTCTTCTATCGATATAACCAGGTTGTCTCTGAGGTAATCGAATCCAAATTCCGAATTCGTTCCGTATGTTACATCGCACCGGTAAGCTCCCTTTTTGCTCACCTCTATTACATCTACTTCGAACGCTTCGACGGCCTTTTTGACTTTTGCTTCGTCTGGTAAGAACTCCCCGTCGAAATCGTCAGGCCAGACGCAATAATTTTCTTCAAGACCTTTCTGAGCTAACTCTGGGTTTTTCCAAACTACTTCATATGCCTTACCAGATGTTGTTATAACTCCCACCCTTAGACCGAGGGCCAGATATATCGGTCCCATCCACATGGCATCCCTTTTGGCAAGGTAGTCGTTCACCGTAACCATGTGGATGTTTCTGTTCATTAGGGAGTTCAATACAACAGGTAAGGTTGCAACCAAAGTCTTGCCTTCTCCAGTTTTCATCTCCGCAATTTTTCCTTTGTGGAGCACTATGCCACCAATTAATTGAACATCGAAATGTCTCATTCCTACGGTTCTTCTCGCTACTTCTCTTGTAAAAGCAAAAATATCAACCAGATATTCGTCCAGTTCATCTAAGCTTTCCAACGTCCCCTTCTTTGATAAAACGTATTCTTGCATCTGCAGAAACGACATGTTCCGTACTTGTGGTTCGAGCTCGTTTATTTGCTCAACCAACTTCCTTGCCTTTCTTATTTCCATTTCGTTCTTATCAAACAACTTTTTCAAGCTTTTGAGCAT	MLKSLKKLFDKNEMEIRKARKLVEQINELEPQVRNMSFLQMQEYVLSKKGTLESLDELDEYLVDIFAFTREVARRTVGMRHFDVQLIGGIVLHKGKIAEMKTGEGKTLVATLPVVLNSLMNRNIHMVTVNDYLAKRDAMWMGPIYLALGLRVGVITTSGKAYEVVWKNPELAQKGLEENYCVWPDDFDGEFLPDEAKVKKAVEAFEVDVIEVSKKGAYRCDVTYGTNSEFGFDYLRDNLVISIEDKVQTGHFYAIVDEVDSILIDEARTPLIISGPSKNNAAVYKQFYQIAKRLEKDKHFKVDEEHRSVILTDEGIDYLERLLGVDNLYDPANVNSIYHIINSLKAIHLFKKDVDYIVHNGQVLIVDEFTGRVLPGRRYSGGLHQAIEAKEGVPIKEESITYATITYQNYFRMYEKLAGMTGTAKTEEEEFKAIYGLDVVVIPTHKPMIRVDRDDLIYRTVEEKYKAIVEEIKKRYEKGQPVLVGTTSIEKSERLSEMLKKEKIPHQVLNAKYHEKEAQIIAQAGQKGMVTIATNMAGRGTDIKLGPGVKELGGLLVIGTERHESRRIDNQLRGRSGRQGDPGESIFFLSLEDDLMRIFGGDRIQKVMDMVKIEPGQPIYHPLLTKLIEQVQKKVEGINFGVRKFLLELDSVLDTQRRAIYGYRDYILQHNVDHFMEEAIENFVESRLEEFCSTPEWNKEGLKDSFAIIKDYVNVDEIIEKYDDREKLKEELINRIKQAYESKKKEFGEEDFEHVAKFIVLRIIDENWRQYLEEVEHVKESVRLRSYGQKDPVLEFKKETYEMFTDMMMRNYELAVSYLLNLRRVDNKAEEESKKELARVSTIHEEFKLIEESKQDKSGNRKPKLKIKRG	Derived by automated computational analysis using gene prediction method: Protein Homology.	870	TTGAAGTTATACATCGTTGTTTTGGGATGTCCCAAGAATGAGGCAGATTTTTCGTTGTTCAAGCACCACATTCGACAACTTGGACACGAAATTGTGGATGATTTAGATGAAGCAGACGGAGTAGTTGTTGATACGTGTGGGTTTATATTAGATGCCAAACAAGAGTCGATTGATACGGTTTTGGAGTTTGTTGAGCACAAAAAGAAGCTTGAGAAAGAAGGGAAGGATTTCAAAATCTTTGTTACTGGATGTCTGGTTCAAAGGTACCCTAAAGATTTGCCAGTGGAAATTCCGGAAGTTGACGGATGGTTTGGAGTTTTGCCACCCAAGGTTCTGGCAGATAACCTAGAAAAAACAAAAAAGTACATAACGGATCCTATAGCGGTATACGATTTTGAGGGAAGGGTTGATGACGACCTTCCGTACGCGTACGTAAAGATAGCCGATGGTTGTGATCGTGCATGTACGTTTTGTACCATACCAAAATTCAAGGGGGGTTTTGTAAGCAGAAAAATTGAAGACATAGTCAGAGAGGTTGAATACTTGGTTTCAGAAGGTAAGAAAGAGATTATCTTGGTAGCACAGGATACAACGGGATACGGGGTTGATCTGTACGGGAAGCCCATGCTTCCAGAGTTACTCAAGAGGTTAAACGAAGTACCTGGAGAATTTTGGATCAGGGTTATGTACATGCACCCAGATCACGTAACGGACGAAATCCTTGCTGGGTTTTCTCATGAAAAAGTACTCAAGTATTTCGACATCCCAGTCCAACACGGTAGTGCGAAGATTTTAAAACTGATGAACAGAACGAAAACACCTGAAGAACTCGAGAGATTGTTTGAGAAAATTAGGGAAATGTACCCTGAAGCTGTGCTTAGAACGTCGATAATTATAGGTTTTCCCGGAGAAACGGCCAAGGATTTTGAGGAACTTCTGGAGTTCATAAGGCGTATTGAATTTGACAAGCTCGGGGCCTTTATCTACTCAGACGAAGAAGATGCACCATCGTACAAATTGTCGCACAAAGTTCGACTTTCAACGGCTCAAAAAAGGTTGGACCAACTAATGGAAGCACAAGCGGAGATTTCGCTGCTTAGAAATCAAAGGTACGTGGGAAAAGTTATCAATGTGTTAATTGATGAAGAAGCAAGTGGCGTGCTTATAGGACGTGGGTACATGGATGCTCCCGAAATCGATGGTAACGTCTTTTTCAAAGGCAGCAACAAGAAAGGGTTTGTGAAAGTGAAAATTACAGAAGCTGATACATACGACCTGGAGGGAGAACTGGTTTGA	2423.NA23_0209155	0.0	1653.6	Thermotogae	GO:0000166,GO:0003674,GO:0003824,GO:0005215,GO:0005488,GO:0005524,GO:0005575,GO:0005622,GO:0005623,GO:0005737,GO:0005829,GO:0005886,GO:0005887,GO:0006810,GO:0008104,GO:0008144,GO:0008150,GO:0008320,GO:0008565,GO:0015031,GO:0015399,GO:0015405,GO:0015440,GO:0015450,GO:0015462,GO:0015833,GO:0016020,GO:0016021,GO:0016462,GO:0016787,GO:0016817,GO:0016818,GO:0016887,GO:0017076,GO:0017111,GO:0022804,GO:0022857,GO:0022884,GO:0030554,GO:0031224,GO:0031226,GO:0031522,GO:0032553,GO:0032555,GO:0032559,GO:0032991,GO:0033036,GO:0033220,GO:0035639,GO:0036094,GO:0042623,GO:0042626,GO:0042886,GO:0042887,GO:0043167,GO:0043168,GO:0043492,GO:0043952,GO:0044424,GO:0044425,GO:0044444,GO:0044459,GO:0044464,GO:0045184,GO:0051179,GO:0051234,GO:0055085,GO:0071702,GO:0071705,GO:0071806,GO:0071944,GO:0097159,GO:0097367,GO:1901265,GO:1901363,GO:1904680		ko:K03070	ko02024,ko03060,ko03070,map02024,map03060,map03070	M00335			ko00000,ko00001,ko00002,ko02044	3.A.5.1,3.A.5.10,3.A.5.2,3.A.5.4			Thermotogae	2GC2C@200918,COG0653@1,COG0653@2	NA|NA|NA
NA23_RS02910		Neelaredoxin	Desulfoferrodoxin ferrous iron-binding	C	1.94	2.49495	Cytoplasmic	8.96	FIAW1_06030	NA23_02910	WP_033191164.1	+	629031	629387	ATGATAGGTGATTTTGTAAAATCTGGTGATTTTAAAGGAGAAAAGCACGTTCCAGTTATTTGCGCTCCGGAAAAAGTTAAAAAGGGTGAGTGGTTTGAGGTAGAAGTATCTGTTGGAAAAGAGATTCCGCATCCAAACACAGTGGAACACCATATCGCATGGATCGAACTCTACGCTATGCCGGAAGGTGCACCGTACATCCTTAGAATAGGACGCTACGACTTTTCACCTACACTTGAGGAACCTTTTGTGAAGGTAAAAATAAAACTTGAAAAGACTTCAAAACTTATAGCTCTCTCATACTGTAACATCCATGGTCTTTGGGAAGGTTCAGCTGACGTTGTTGTAGAAGAATAA	MIGDFVKSGDFKGEKHVPVICAPEKVKKGEWFEVEVSVGKEIPHPNTVEHHIAWIELYAMPEGAPYILRIGRYDFSPTLEEPFVKVKIKLEKTSKLIALSYCNIHGLWEGSADVVVEE	Derived by automated computational analysis using gene prediction method: Protein Homology.	118	ATGTACACATACACCGAACATGGAAAAGCTGTGGTCATTAAGATTGGTGGATCTATCGATATACAAAATGCGCAAAGTTTTAAGGACTGGGTTATCTCTGAATTCTTAGAGAATGGAAAAAAGTACGTAATACTGGATATGACACACGCCACGAATATTGACAGCTATGGTTTAGGTATTCTTGTCGGTATTTATAAAAGATTGGTTTTACAGGACGGATATCTAAAGATTGTTGCCCCCAACAAGAATATTCGAACATTATTCGAGGTAACTGGTCTAGATAGAATCATAAGAATCTACGAGACAGTCAGTAATGCCATTAAAGATGAATAA	2423.NA23_0202100	2.5e-64	251.1	Thermotogae		1.15.1.2	ko:K05919					ko00000,ko01000				Thermotogae	2GD7N@200918,COG2033@1,COG2033@2	NA|NA|NA
NA23_RS04865		maltose ABC transporter substrate-binding protein	PFAM extracellular solute-binding protein family 1	G	1.94	4.119	Unknown	6.58	FIAW1_10150	NA23_04865	WP_033190878.1	-	1048321	1049508	TTACTTAATTTGTGCCTTTATCTGAGCAACTGCGTCAGCAAGTGCTTTTTCTGCTGGAACACCCTGGTCGAGTGCTTTAGCCAAAGCATCACCCATTGCTCCCCACACTGCTGCCATTTCTGGAACGTTTGGCATTGGCAGACCGTATTTTCCAAGGAAGTCAGCAAATTTCTTTGTGAGTGGATCCTTTGCCATAACAAGTTCGTTGACGTCTGTTCTGGATGGACACCTTGGGTCTGCTTGCCAAATTTGGTACATAATATCTTTTGTTGCGATGAATTTTGTCAGGAAGTCAAGCGCAAAGAGTTTGTTCTTGCTCTTTGCGTTGACCATGAAACCTTGTGCACCGAAGAATGGCTTTGGTTTCTTTCCGCCAGGAAGGTCTGGAATTGGGGCAACATCAAAGTTTATACCGGCTTGCTTATATCCTGGAACTGCCCATGGACCGTTGATGATCATTGCTGCCAAACCATCTTTGAACAGACCGTCCATTGTGTTGTAGTTGTCACCAGATGTGAGTATCTTTTCATCAACGAGTTTCTTAATAAGTTTCAGACCTTCGATTGCTCCTGCATTCGCAAGGCCAACATCTTTAACATTGATTTTTCCACTCTTGTCTGTTCCAAAAACATATCCACCCATGCCGAAGAATGCAAACGAGCTGAAGTAGAAGTTCTTGTAGTCGTAGATGAATCCCCTAACTTCACCGCCGTAGTCTTTTTCTATCTTCTTTGCAAGTGCGATAAGTTCATCGAATGTTGCTGGCGCTTTCTGTACGTAATCTTTGTTGTACATTAGTGCTGGACCGTCGAATGCATATGGTACACCATAAATCTTACCGTTGTAGGTAAATCCTTGAAGAGGTGCTGGGAAGTACTTTTCTTTTTCTGGAAGGTTAATTGGTTCAAGCAAACCGTTAACAACAAGTTCACCAACCCAGTCGTGTGCTCCAACGATGATATCTGGACCTTCACCAGCTGGCGCTGCCGTTAAGAATTTGGATTTAATATCTCCGAAGTTCACCTGAATAACGTCAACCTGAACACCGTACTTTGCTTTGTACTGGTCTGCAAGTTTCTTGAGAATAGGAACCTGTGCTTCCGATGTCCAAATGGTAATCTTCTTGGCTTGAGCAAATGCCAAGAAAACAAAAAGAACTGCCAATACTACTGTTAACCACTTTCTCAT	MRKWLTVVLAVLFVFLAFAQAKKITIWTSEAQVPILKKLADQYKAKYGVQVDVIQVNFGDIKSKFLTAAPAGEGPDIIVGAHDWVGELVVNGLLEPINLPEKEKYFPAPLQGFTYNGKIYGVPYAFDGPALMYNKDYVQKAPATFDELIALAKKIEKDYGGEVRGFIYDYKNFYFSSFAFFGMGGYVFGTDKSGKINVKDVGLANAGAIEGLKLIKKLVDEKILTSGDNYNTMDGLFKDGLAAMIINGPWAVPGYKQAGINFDVAPIPDLPGGKKPKPFFGAQGFMVNAKSKNKLFALDFLTKFIATKDIMYQIWQADPRCPSRTDVNELVMAKDPLTKKFADFLGKYGLPMPNVPEMAAVWGAMGDALAKALDQGVPAEKALADAVAQIKAQIK	Derived by automated computational analysis using gene prediction method: Protein Homology.	395	ATGAAGGAATTAACCGAAAGACAACAGCAGGTTTATGAATTCATCAAAGAATACATAACAATAAAAGGCTTCGCACCTTCCATCAGGGATGTCGCACGCCATTTCAAAATGACTCCCAGAGGTGCACAACAACATATCATAGCACTTGAGAAGAAGGGGTACATAAAGCGTTCCAAGGGTGCGCGAGCTATAACACTTGCCGATCGCAAGGAAAGTATAGTCGTCCCTGTAAAGGGAAAAATTGCCGCTGGTCAGGCGATAGAGATGTTCGAAGAAGTTGATGAGGAGATCGAAGTGCCTATCGAAATGCTCCGCGGCTATGGTGAATACTTCGCGCTTAAAGTTCAGGGGGACAGTATGACGAACGCTCATATAATTGATGGTGATTATGTGATACTAAAAAAACAGTACACAGCAGAAAACAACTCGATAGTGGCTGCTGTCGTTGATGACAAAATAACTCTCAAAAGATTCATATTGAAAGATAATGTTGTTGAACTTGTTCCAGAAAACGAATCATATCCTATTATGAGGTACGACCCAAAGAAAGTAAGGATTATCGGAAAAATGGTAGGACTGATAAGGATCGTAAGGTAA	2423.NA23_0200170	1.2e-227	795.4	Thermotogae			ko:K10108	ko02010,ko02030,map02010,map02030	M00194			ko00000,ko00001,ko00002,ko02000	3.A.1.1.1,3.A.1.1.22		iLJ478.TM1204	Thermotogae	2GC7X@200918,COG2182@1,COG2182@2	NA|NA|NA
NA23_RS08105		Crp/Fnr family transcriptional regulator	PFAM Cyclic nucleotide-binding	T	1.94	3.63116	Cytoplasmic	8.96	FIAW1_16590	NA23_08085	WP_033192178.1	-	1701886	1703100	TTAAACACCGATCGAACCATCAATGCCTATCTTGTATCCCATTCTTTTTACTTCTTCGATTACTCGTTCAACATTTACGTCGACCAAATAAGCTATATCTCGCACACTCACTTTTGCTTTACCAAAAATTGGTTTAAAATAATTTATCGCCATAATCGTTCTTTGGATCTGATTACCCTGACTCTTTATTTCCAACAGCTGTTTCACTTGCATTATACGTCTAAGCTGTGACTCACATATCTTCAAAATAAAACCGGGATTTGTTAAAGCCGCCTTTTCTATACTCTCAGTGCTAAGTGGTATTATATCTGTTGGGGATATCGAATAAAGTGTTGCCATCCTTGTTTTCGAATTCATTATTGCGCCCTCTCCAACAAATTCACCAGGTCCTACTATACTCATCAAGACTTCCCTATCTTCAAAAAGCTTCACCGCCTTTAAATATCCCTTTAGAACAAGAAACGCCTCGGTAGCAACCTCACCCTCCAATGTTACAATCGTTTCGCTTGGAAGGTGCAATCCCGCTTTCATGTATATCTCCAGAATCTCTTGCTTCTCTCCACCTTTGTAAAAACTCGTTAAGTACAAATAAGACAGATGTTCGGAATAATCTTTTGGACTTAGGCGTCTAAAATGTACATCTGCCTTTTCAGGTTCTAAAATCATGCTCAACAATGTGTGCCATATCATTATTTCTTTTCTGAGCTCTTCGTTAATCGTTTGAGGCATGAGTTTTACAATTACATCGTATGCTTCTTTGTAGTAACCTGCTGCGTAAAGTGATTTGACTTGGAGCATATCTTGAAAAATACTGTCTGTAATTTTATAGGCCCCCGGATGCACTTTGTTAAAAAATCTCATCCTATCCGGTCCAACGTACGTTGGGATTTCTTGAGATTCTGTAAGCTCAGAATCGATTAGGAGTAACCTCGCAGCTACCGACGGAATTATGTTTTTTAAAGCTTTCCCTGTGTGCTCGAAGTTGTAAATCTCATCTGGCTTTATAGCAAAAAGCGTTACTTCGCTTACCGAAACGACTTGCTCTTGTGATGGCAGGTTGAAAAGAGCCCATTCTCCAAGTGCCCCTGTTTCAATGCGCATTGTTCTATTAAAGAGCTTAGTTTCGACTATACCATCAATTAAGTAGTACAAATACCGGGGAACTTCCATATAATCGTAGATTTTCGTTCCCGCTGGGAGTACGAAAGTCTCCAT	METFVLPAGTKIYDYMEVPRYLYYLIDGIVETKLFNRTMRIETGALGEWALFNLPSQEQVVSVSEVTLFAIKPDEIYNFEHTGKALKNIIPSVAARLLLIDSELTESQEIPTYVGPDRMRFFNKVHPGAYKITDSIFQDMLQVKSLYAAGYYKEAYDVIVKLMPQTINEELRKEIMIWHTLLSMILEPEKADVHFRRLSPKDYSEHLSYLYLTSFYKGGEKQEILEIYMKAGLHLPSETIVTLEGEVATEAFLVLKGYLKAVKLFEDREVLMSIVGPGEFVGEGAIMNSKTRMATLYSISPTDIIPLSTESIEKAALTNPGFILKICESQLRRIMQVKQLLEIKSQGNQIQRTIMAINYFKPIFGKAKVSVRDIAYLVDVNVERVIEEVKRMGYKIGIDGSIGV	Derived by automated computational analysis using gene prediction method: Protein Homology.	404	ATGAAAGCAGTTTGCTTCGGTCTTCAGTGGGGGGACGAAGGAAAGGGAAAAGTTACGACTTACCTTTCCAAAGATTACGATTACGTCGTTCGATACAGTGGAGGTAGCAATGCGGGTCACACCGTCGAATACGGTGACTTTAAATTAGTTCACCACTTAGTTCCATCTTTTGATGTAAGAACTAAGACTAAAGGATACATCGCAAACGGAGTGGTTGTGGATTTAAAAGTCTTAAACGACGAAATCGATGAGTTGAAGAAGATAGGTTTTGATATCTCAGAAAGAATAAAGATTTCCAGTTTAGCGCACGTCGTTTTACCGGTTCACAAGCTACTTGACGAAAAGTTTGAACTTTCGAAGGGTAGTAAGGCCGTTGGAACAACGAAAAGAGGAATAGGACCTGCCTACGCTGACAAGGTTCACAGAATCGGGCTAAGGCTTGTTGATTTGAAAGATAAAGATGTTGCCCTTGAAAAATTGCAATTCATCAGCGAGCTCTACAAAAATCTCTACTCGATAGAATGGAGCGATTATAATTGCGTTTTTGAAGAGTACGAAAAACTCAAAAACTACGTTGTTTCTCCTCTTGAAATTAAGCTCGAGTTAAACAATTCAAATATTCTGTTTGAAGGCACTCAAGGTGTTTTGCTTGATGTCGACATGGGAAGTTATCCGTACGTTACGGGTACTTACTGTAACGTGACCGGAGTTGAAGCTGGATTAGGGTATCCGGTGAAAATTGACAAACGCATAGGTGTTTTCAAGGCATATCTCACAAGAGTCGGAGAAGGTCCCTTCCCAACCGAACTATTCGGTCAAGAAGCAGAAGAACTGAGAAAAGCTGGAAAAGAATACGGTGCAACAACTGGAAGGCCAAGAAGATGTGGATGGTTGGATTTACCGCTTCTCAAGTACGCTATCGAAATTTCCGATTGCTATGAAATGATAATGACCAAAGCGGATGTTCTATCTGGGATGGAAAAAATAAAAATAGGCATCAGATACAAAATCGGAGGAGATACGGGCAAAACTTTGGAAATGCCTTACGAGTTAAACATGCTTAATAAAGTGCATGTAGAATACTTAGAATTTCCTGGCTGGAAGAGTTTAGATGATAAGAATTTTGAAAAATTCGTCAACTTCATCGAATCGGAAACTGGAAGAAAGATAACCTACGTATCCACTGGTGCGCTTGTCAGCGATATTGTGGAACTTGGATAG	2423.NA23_0209180	3.9e-226	790.4	Thermotogae			ko:K10914	ko02020,ko02024,ko02025,ko02026,ko05111,map02020,map02024,map02025,map02026,map05111				ko00000,ko00001,ko03000				Thermotogae	2GEBT@200918,COG0664@1,COG0664@2	NA|NA|NA
NA23_RS07845		GGDEF domain-containing protein	PFAM GGDEF domain	T	1.91	1.71689	CytoplasmicMembrane	10	FIAW1_16110	NA23_07825	WP_033192136.1	-	1652170	1653726	TCATCTTTTTTCTCGCTTTTTCAGTTCCTGAGCATACTTTTCCATCTTTTTTTCGTACATCACTTTATCAGCCGTTTCGTACGCTTTATCGAAATCATCGAACGGAGCTGTTCCGTACGAAAAGCCTAGGTTGAGTTCGTTACGACAGTCGTTGTACAAGCGAATGATGATTTTATGCACATCTTTTTCCTCTACCGAATTAAAGATCAGACAGAACTCGTCTCCTCCCAACCGTATAAAGTAATCTTCACTTCTAATGTGCGATTTCACAATCTCAGCGAACCTTTTCAAAACTTGGTCACCATAAACATGGCCATACTTGTCGTTTATAAGTTTAAAACCGTCAAGATCAAGAAGTACGAACGTTCCCTTCTTTGGAACAAGGTCTATTACCTTTCTATTATACACCCCTGTGAGTGAATCAATAAGGTTTTCATTTTTCAGTCTTTCGTGAGAAGCAGAAATCTTTTTGAATCTTCCCATAGTTACAGTCCCCACGTACACTAAGAAAACAAAGCGACCGTAGTGGATCATGAGTTCATTTGATTTGTTGAATGAAAGCACGTACAAAGTTTCGATACCAGTCATCACCAAAAACGAAATAGGAAATACGAAATCAAGGATTTTGTACCTAAAAACAAAAAATAAAACAGAAAAGATAAGAGCTAATGAATAAAGTTCTGAAAGCGTACTTGCAATGTGAATGTATTTTACCTTAGTGGAAAATAGAGCCAATGCAAGCAAGACCACAGGGAAATATTTCAAGAATGCCTTTAGCTTTCTGTTAATTGCTTTATCAGGTACTGAAAGAGTCCTTATGGCAAAAAATAGGTAAGTAATAATAAAAGGTGAGGCAGTTACTCCCAACTCTTCAAAAATTAAATACATCTCGGGACTCCCAGAACTCTCACGATAGACAAACTGAATGAGGGAGGCTATCATGAAGCTGGAAGCTATCATCAAATAGCGATAAACAAGCTTTTCATCTCTGCTTAAGCTTTGATAAGCAATAATCAGTAAGTATAGTATTAGAGCAGTCATTCCTATCCCAATAAGAGTTATATTATTTCTAAACAAATCTATCAAAGCAGCTCTCTGGACGGCTACTTGCGGAATTGTGGCATACGGTTGTCCATATATCCCAGCTCCGACCAAACCGTAGAGTGTAACCTTTATCTTATTAGTTCTATTCTCTTGCAATAGTACTTTTGGCACTCTAACAACACGAGACCTTGGCCAAAGATTGCCAGTCCCATCACCAAACGAAACAACATGGTAACCGTTGATGTAGACATCCATCTTCGTTGCCAAGACTTTTTGAAAAACAATATAGTTATTAACCCCATCGAACTCGAAGGTTCCATTCAAAACGATTTTGGAAGGTTTGTGAAATTCGTAGTACTTTCCCAGCTCCTGATTCCATTCAATAACTGTTCCGCAAGGTGCATTAACTATTCCTAAGGTGATGTAAAGTACGAAGAAAAGCGAAAAAGACAAGAGTATCAAGAGTACAGCTCTGAAACGAAAAGAACTCCTGAAGTTGTTCTTAGCAAGCAC	MLAKNNFRSSFRFRAVLLILLSFSLFFVLYITLGIVNAPCGTVIEWNQELGKYYEFHKPSKIVLNGTFEFDGVNNYIVFQKVLATKMDVYINGYHVVSFGDGTGNLWPRSRVVRVPKVLLQENRTNKIKVTLYGLVGAGIYGQPYATIPQVAVQRAALIDLFRNNITLIGIGMTALILYLLIIAYQSLSRDEKLVYRYLMIASSFMIASLIQFVYRESSGSPEMYLIFEELGVTASPFIITYLFFAIRTLSVPDKAINRKLKAFLKYFPVVLLALALFSTKVKYIHIASTLSELYSLALIFSVLFFVFRYKILDFVFPISFLVMTGIETLYVLSFNKSNELMIHYGRFVFLVYVGTVTMGRFKKISASHERLKNENLIDSLTGVYNRKVIDLVPKKGTFVLLDLDGFKLINDKYGHVYGDQVLKRFAEIVKSHIRSEDYFIRLGGDEFCLIFNSVEEKDVHKIIIRLYNDCRNELNLGFSYGTAPFDDFDKAYETADKVMYEKKMEKYAQELKKREKR	Derived by automated computational analysis using gene prediction method: Protein Homology.	518	ATGCTTAAATTTGTTGTGAGTAAGTCAGAAGTCCAAGAAAAGATATCTGTTGCATCATCTTCGATCGGTTCGCGAACAGTTGATCCAATTCTTCAGTGCTTGCTTTTTAAACCCGTTAACGGTCATATCAATATTCACGCAACTGATTTACAAACCTCAGTAATATCGACCGTGAAGGTGGGCGAGTACGAAGGCAGTGAATCATTCGCTGTTGATGCCGATTTAATAGATGATATCGTAAGGAACTTACCGGAAGATGAAGTCATCTTTGAATACGCAAATGGTAAGTTACTGATAAAGAGTGGAAAAGCAAGATACAATTTGACAACCGTATCAGATGTCGAAAGATTTCCGATAATAGAAACAGATGAAGGTGGAATAAAATTCAGTATAGATACATCGATTCTTGAAGAGATGCTTGACAGGGTGAGCTTTTGTGCTTCAAGCGAAAGCGCTATGAGGGCACTGAATGGTGTATACTGGGAGGTTCATGGTGGTTTTTTGAGACTTGTTGCAAGTGATGGTTACAGACTTGCACTTGCAGAACAAAAACTGGACATAGACAACGAATTCGACTTCATTATCGCCCTCAAAAGCGTAAAAGAACTTGAAAAGTTGCTTTCAAGTACAACGGAACCAACGATAAATATTACATTCGACCATTCAATCGTTTCCTTCAACGCAGGCGATGTCACGATGATAGTAAGAACCGTTGAGGAAACATTCCCAGACTACAAACGTGTCTTGCCGAAAGCATTCAAAACCAGAGTTGTACTGAACTCGGACGACTTCTCCGAAGCGCTCAAACGTGTTATGGTGATCGCTAAAAGAGGAACTGAAAAGGTCCAGTTGAAAATATCAGATGACGTAATGGAACTTTCAAGCCAGAGCCCAGATTACGGTGATGCAGTTGAAAACATCCCCGTAACGAAAGATGGAGAAGATCTGATAGTGAACTTCAATCCAAAGTTCTTAAGTGAAGCTATAAAACACATCGACGAAAAAGAAGTTGAGTTTAATTTCGTCGATAATTTGAGTCCACTTCAGATTAACCCGAGGAATGTGGAAGGATACATGTACATAGTTCTTCCTGTAAGAGCGTAA	2423.NA23_0208915	1e-287	995.3	Thermotogae												Thermotogae	2GCVH@200918,COG2199@1,COG2199@2	NA|NA|NA
NA23_RS02055		2-oxoglutarate oxidoreductase	PFAM Thiamine pyrophosphate	C	1.9	1.77013	Cytoplasmic	8.96	FIAW1_04230	NA23_02055	WP_033191292.1	+	435907	436662	ATGGCATTTGAGGTTATATTGAAAAAGCCGGAAAGCCTTACTCAAAAAGAATTTACATATTGTCCGGGATGTACACACGGAATTATACACAGATTGGTTGCAGAAGTTATCGATGAGCTTGGAATAAGAGAAAAGACAATCGCTGTTGCTCCGATTGGTTGCTCTGTTTTTGCCTATCAGTTCTTTAATACAGATGCAACTGTTGCAGCTCATGGAAGAGCTCCCGCTGTTGCAACCGGTATGAAGAGGGCAAGGCCGGATCTGTATGTTTTCACTTACCAAGGTGACGGAGATCTTGCAGCAATTGGAACTGCGGAGATTATTCATGCAGCAAACAGAGGAGAAAAGATTACAACGATTTTTGTAAACAACGCTATTTACGGAATGACTGGTGGTCAAATGGCTCCTACAACATTGCTCGGTATGAAGACAACAACCACACCATACGGTAGAAGTGCGGAAAATGATGGTTACCCACTCCATGTTGCTGAAGTAATAAAGGAAGCAAGAGGTGTCGCATTCTTGGCCAGGACGAAGGTTAACACTCCTCAAGATGTGGTTAAGACAAAGAAAGCAATAAAGAAGGCTTTTTTAGCGCAGATAAAGGGCTTAGGATTTGGGATGGTCGAAGTACTATCCACATGTCCGACGAACTGGGGAATCGACCCTGTTAGTGCACTGAAATGGTTGGAAGAGCATATGGTTCCAGAGTACCCACTTGGAGTATTCGTTGACAAGGTAGGGGATGAGCAATGA	MAFEVILKKPESLTQKEFTYCPGCTHGIIHRLVAEVIDELGIREKTIAVAPIGCSVFAYQFFNTDATVAAHGRAPAVATGMKRARPDLYVFTYQGDGDLAAIGTAEIIHAANRGEKITTIFVNNAIYGMTGGQMAPTTLLGMKTTTTPYGRSAENDGYPLHVAEVIKEARGVAFLARTKVNTPQDVVKTKKAIKKAFLAQIKGLGFGMVEVLSTCPTNWGIDPVSALKWLEEHMVPEYPLGVFVDKVGDEQ	Derived by automated computational analysis using gene prediction method: Protein Homology.	251	ATGGGAGAACTTCCGAATGATATCTTAGCGGTTCTGGAAGCTCTTTCGCGAAAAGAAATAACGGTTGATGAAGCAGAACAACTCATCCAGGCTGTTATGGAGAAAAGAATGAACAAAAATGTGAGGAAACAGAGAACGTACATCGGTAGAGAATTTATGATAAATCCCGGTGAAGAGTACGTTGGAACAGTTGAAGTAGTGAACGGAAAAGCAGTTATAAACGGAAGACTTGTTGGAGACCTTGAAGTGGTTTTCGGCGAACTGATCTTTTCTGGTGAAGTAACCGGGAATGTAGAACTCGTTGGCACAAATATTGTGTGGAATGGGGGGCGCATCGGACGTAACCTTGAGATGGTAGGTTGCTCATACAAAGGTACAAGACCCACAGTGGATGGAAAGGTAAACGAAGTGAATAACTTCTTCATAAACGGTATACTTGGAATGGTGCGCAATCTCATAATTAAACCTTTTTTACACGGCATAAGGATTGAAGAATGA	2423.NA23_0202955	1.3e-142	512.3	Thermotogae		1.2.7.11,1.2.7.3	ko:K00175	ko00010,ko00020,ko00620,ko00650,ko00720,ko01100,ko01120,ko01130,ko01200,map00010,map00020,map00620,map00650,map00720,map01100,map01120,map01130,map01200	M00009,M00011,M00173,M00620	R01196,R01197	RC00004,RC02742,RC02833	br01601,ko00000,ko00001,ko00002,ko01000				Thermotogae	2GC29@200918,COG1013@1,COG1013@2	NA|NA|NA
NA23_RS07260	tgt	tRNA guanosine(34) transglycosylase Tgt	Catalyzes the base-exchange of a guanine (G) residue with the queuine precursor 7-aminomethyl-7-deazaguanine (PreQ1) at position 34 (anticodon wobble position) in tRNAs with GU(N) anticodons (tRNA-Asp, -Asn, -His and -Tyr). Catalysis occurs through a double-displacement mechanism. The nucleophile active site attacks the C1' of nucleotide 34 to detach the guanine base from the RNA, forming a covalent enzyme-RNA intermediate. The proton acceptor active site deprotonates the incoming PreQ1, allowing a nucleophilic attack on the C1' of the ribose to form the product. After dissociation, two additional enzymatic reactions on the tRNA convert PreQ1 to queuine (Q), resulting in the hypermodified nucleoside queuosine (7-(((4,5-cis-dihydroxy-2- cyclopenten-1-yl)amino)methyl)-7-deazaguanosine)	F	1.88	3.2362	Cytoplasmic	9.97	FIAW1_14850	NA23_07255	WP_033192044.1	-	1516186	1517304	TTACGAAGATTGCTTTTCATACGCTTTTTTCACCTTCTCTCTGAATTCAAAAAAGGTACCATTTTCTATGCTTTCGCGCATCTTCTCACCGAATTCCATCATGAAGTGTACGTCGTGAATGGTTAATAGTATCTGCCCGAGTACCTCTTCCCTATCAAAGAGGTGTCTTATGTAGCCCTTTGAAAAATTGCGACAAGTGTAGCACGTGCAATTTTCATCAATCGGTGTCTTATCATATTTGTACCTTGCTGAGCGGATGTTGAATTTTCCATTCCACGTAACTGCAAGCCCATGTCTTGCAACACGTGTTGGGAAAACGCTATCAAACATATCAACACCATTTGCGACCAGATCTACCAACAAATCGGGTGAACCACCGCCCATGAAGTACCTTGGTTTGTTTTCAGGCATCTTTGGACCTACGAACTCAACCATTTTCAAAGTAACCTCTCGTGGTTCGCCAACACTTAGCCCACCGATGGCGAATCCATCAAAATCCAATTCGGTGATTTCTCTTAAACTCATTTCTCTGAGGTCTTCGTATACTGCGCCTTGTATTATGCCAAAGATCGCCTGGTGAGAAATTCTTCTTAAATGTTCTAAACTCCGCTTTGCCCATTTCGTTGTGAGCTTCACAGACCTTTTTGCTTCTTCATACCCGTCCTTGGGATCGGCGCAGTAATCGAATGCCATAACGATATCTGAGCCGAGTGTTGCCTGTATTTCCATAGACAACTCCGGCGTAATGTAATGTTTTGACCCGTCTATGGGAGACATAATCCACACGCCATCATCTGTGATCTTCTGACCTTTCTTAAGGCTAAAGACCTGGAATCCTCCACTATCGGTCAGAATAGGTCTATCCCAATTCATGAAGTTGTGCAGCCCACCAAACTCGCGGATAACATCCAAGCCCGGCTTGAGGTACAAATGAAACGCGTTTGAAAGAATTATCTGAACATTGTTTTCTTTCAAAATATGCGGAGTGACCAACTTTACATTCGCATTAGTACCAACCGGCATGAACGTAGGAGTTTCAACAACACCATGCGGAAGGTGTATTCTTCCCCGTCTTGCATTTCCAACAGTTTTTAAAACTTCAAATCTTAGTGAACCCAT	MGSLRFEVLKTVGNARRGRIHLPHGVVETPTFMPVGTNANVKLVTPHILKENNVQIILSNAFHLYLKPGLDVIREFGGLHNFMNWDRPILTDSGGFQVFSLKKGQKITDDGVWIMSPIDGSKHYITPELSMEIQATLGSDIVMAFDYCADPKDGYEEAKRSVKLTTKWAKRSLEHLRRISHQAIFGIIQGAVYEDLREMSLREITELDFDGFAIGGLSVGEPREVTLKMVEFVGPKMPENKPRYFMGGGSPDLLVDLVANGVDMFDSVFPTRVARHGLAVTWNGKFNIRSARYKYDKTPIDENCTCYTCRNFSKGYIRHLFDREEVLGQILLTIHDVHFMMEFGEKMRESIENGTFFEFREKVKKAYEKQSS	Derived by automated computational analysis using gene prediction method: Protein Homology.	372	ATGGGAAGCTTGGAGCTGATTTTATTCGCAGTCGTCGTACCGCTGTTAGGTGTCTATTTTTCCATTAATAAAGGGAAAAAACCTTCGAATTACATATTTCTCGCAATTTCGTTAGCACTGTATTATGGTGCGCTTTTCAATGTGAAGTATCTTTATTTGTTTAGCCCGAGATTCAACTTTATCATTGCACCGATAATCTATTTCTATGGTTTTGATCTTCCTGGACTTGCCAAATTTATCAGAAATAGAACGGCTCAAATAGTTCTTTTGCTTGTTATTTATGTAACAGTTGTATTTTTCATATTCCTTGCCATGCCTGGAGATTACACAACGAAGTTCCTAGACCCAAAGTTAATGAGAAACCCAGAAATGTACGAAAGGATGAAAAAACTTTTTGGTGTTGACGACCCGTGGTATGTGAAATATTACAAACATATGAGGAACTTCTTCAACCTCGAAATGGGAATATCGTTCAGCGAATATCCAAAAAAGGTAGAAGAAATCATAGCAGAAAGACTACCAAGGACACTTTTCTTGTTCCTTGCCAGTTCCGTACTTTCGTTCCTACTTGGTTTTGACCTGGGGAAAAGAATTGCGTGGAGAAGAGGAGGATTAATCGATAAAACCGCTACATTTGTTGGAATTGTTTTCTGGACGATCTTCACTCCATTCTACATGCTTATCCTTATATGGCTTTTCGCCGTTACACTGAGGTGGTTCCCACTATCTGGATTTGTTACGCCCGCAAAGTGGTTTAACGCCCCGTTTAGTGCACAGGCTGTGTTCATCAAGCTTCTATGGACTGAATTCTTCTTACTGATTATGTGGATAGCAGGCATTGTTGTGGCTTCCCGATTGAAGACTATTAAAGCGAAACGAACAGCTGTTTGGTCGTTTATCATCGCGGGAATAGTCTTAGCTTTTGTTTATTGGTCTACAAACGGTATGGGAAGCTATGCTCTTGATATCATCTATCACCTCGCGCTACCGGTCATCGCTTTAGTGACGCTGCACTTTGCAGGTGACATGCTTGTTATGAGAGATACGATGCTTGAAGTTATAAAAGAAGATTACATCACTACAGCACGTGCGAAAGGATTACCTGACAAAGTGATAAGAGACAAGCATGCAGCCAGAACGGCTTTGCTACCGCTCATGACAAGCTTTGTGATCGGACTCGCCTCCACAGTAAGTGGTGGAGTTATAACTGAAACAATGTTCTCCTGGAAAGGTATGGGACTTACTCTACTTGAAGCAACAACTTCGCAAGATACACCACTGGCTATTGGATGCCTTGTTTTTACAGGTGTTTTGGTATTGGTTGCACACTTGGTTGCGGACGTACTCTACGCATTCTTAGACCCGAGAATCAGATACTAA	2423.NA23_0208340	1.1e-219	768.8	Thermotogae	GO:0005575,GO:0005622,GO:0005623,GO:0005737,GO:0006139,GO:0006725,GO:0006807,GO:0008150,GO:0008152,GO:0008616,GO:0009058,GO:0009116,GO:0009119,GO:0009163,GO:0009987,GO:0018130,GO:0019438,GO:0034404,GO:0034641,GO:0034654,GO:0042455,GO:0044237,GO:0044238,GO:0044249,GO:0044271,GO:0044281,GO:0044283,GO:0044424,GO:0044464,GO:0046116,GO:0046483,GO:0055086,GO:0071704,GO:1901135,GO:1901137,GO:1901360,GO:1901362,GO:1901564,GO:1901566,GO:1901576,GO:1901657,GO:1901659	2.4.2.29	ko:K00773			R03789,R10209	RC00063	ko00000,ko01000,ko03016				Thermotogae	2GC3W@200918,COG0343@1,COG0343@2	NA|NA|NA
NA23_RS07105	rplV	50S ribosomal protein L22	The globular domain of the protein is located near the polypeptide exit tunnel on the outside of the subunit, while an extended beta-hairpin is found that lines the wall of the exit tunnel in the center of the 70S ribosome	J	1.87	2.28716	Cytoplasmic	9.26	FIAW1_14570	NA23_07100	WP_033192020.1	-	1489437	1489871	TTATTTTGCATTTTCTTTTTCCCTGTCTCTAACAACAACAGTTATATGGGACATCCTTTTTTGAATGATGTCCGCTCTTCCTCTTCCGCGTGGCCATACTCTCTTCATTCTTGGTCCATCGTTCACATAGCACTCAGCAATGTAAAGATTGTCCTCGGAAAGTCCGAAGTTATTTGTTGCATTCGCTACTGCAGATTTTAGCACATTATATACGAGTCGTGCAGCCTTTTTAGGCGAAAATTCAAGAATTGTATACGCTTCTGAAACATTCTTACCCCTTATGGAGTTGATGACAGCTCTTGCCTTCCTTGGAGATATGCGGACAAACCTCGCAACAGCACGTGCTTCATACTTTGGTAACGTAGCAAGAACTTCTTTGCGTTTCGCATGGAACCTGGACCTTTTGAGTCCCTCTCTTTTGACGATGGGTTGCAT	MQPIVKREGLKRSRFHAKRKEVLATLPKYEARAVARFVRISPRKARAVINSIRGKNVSEAYTILEFSPKKAARLVYNVLKSAVANATNNFGLSEDNLYIAECYVNDGPRMKRVWPRGRGRADIIQKRMSHITVVVRDREKENAK	Derived by automated computational analysis using gene prediction method: Protein Homology.	144	TTGAAGGTTATAACCACTCACAACAATCCAGATTTTGATGGGTTTGCTTCTTGTGTAGGTATGAAAAAACTCCATCCGGACTTTGAGATCGTTATCTCTGGGGTTCCCATGCAGAACCTTAAAGAATACCTACGACTTTACGAGGACGAATTTCCCTATTTAACAAGTGATCAGATTGCGAAGGTGGAAGAGGGTATAGAGGAACTGATAATCGTCGATACGCCAGGCTTGGAGAGAATCGGTGATGAGATAAAGAAGAAACTAAGACCTGATGCCAAGATAACGATAATTGACCATCACCCCGATATAAGAGGTTCTGATAGTTCAGAAAATAGCACAAGTACGCTCGGATATGGTATCACTAAAATCTTTCGACAAACAGGAGCTGCCGCAAGCATCGTAACGAAAATGTTGAGGGAACACGGGGTTAAACCAAATAGAATAGAAGCTACCTTGCTTGGGATTGCCATATACGAAGACACTGGTAATCTGCTCTTCTCAAGCACAACGTTGGATGATATCGATGCAGTTAGATATCTATTTGAATGCGGTTTAGAGGTGGAAATAGTAGCCGAATACGTGAAATTTGATCTGACGATAGACCAGAAATTACTACTCCAAAATTTACTACAGAACACGCAAACTTACACCATAGACAATCATATCATTACGATAACGCATGCGGAAACCGAAAAATTCGTAGGTGGGCTTTCTGCGGTCGTTGCAAAATACTGGTATGCTCAAGAACCGGAGACGCTGATCGCAGTGGTGAGAATGGGAAAGAAAGTCTTTATCGTGGGAAGGACGAAGTCTCCCGATGTGGACATAAGAGGCTTGATGAGTGAATTTGGAGGTGGAGGACATAGGCAGGCAGCTTCTGCGACGCTCTCGATGGTGGCTGTCGAAGAGGTCATACACAAGGTTTTGAATACACTTCCAAAATACATTTCATCAGGCCTCAAGGCTAAAGACATCATGTCTTCACCTGTTAGAACGGCGTTGGCATCGGAAACAATAGAAGAGGTTAACAAAACAATGGAAATAACCGGGCACAACGGTATACCAATTGTTGAAGGTAATAAGCTTGTTGGGATTGTTACTAAAAAGACGATAGAAAAGGCTATTAACCACGGTTTAGGCAAAAGACCCGTTAAATCGGTAATGACATCGAAGCTTATAACGGCAAAGACAGACACACCTGTAAGTACTCTCAAAAAGCTGATGATCGAGCACGACGTCGGGAGAATACCTATCTTGGATGAAAACAATATACTTGTTGGAATCGTTACAAGGTCAGATATCATCAGGGCAAGTCAAAAGCAACCGGTTCAAACACCTCAGGAAAGCGAAGTTAGCTTTAATTTCAAGAATGTAACTGATATTATATACGAAAGGCTCGACAAGAGAATTGTCAACTTGTTGAGACTCATTGGTATTTATGGACATGAATTGAAGATGCCAGTCTATGTAGTGGGTGGATTTGTCAGGGACTTATTATTAAATATACCTAATTACGATATAGATATAGTCGTAGAGGGGAATGGGATTGAGTTTGCAAAGTACGTGGGCAAACAGCTCGATGCGATTGTTGTCCCTTACGAGAAATTTTATACTGCAACGTTGGTATTTAAAGATGGTTTCAAAATAGATATTGCAACAGCGCGAACGGAATACTATGAAAAGCCAGGAGAACTTCCACAAGTTGACGTGAGCACGATAAAGAAAGACCTGTACCGAAGGGATTTCACAATAAACGCAATGGCAATAAAGTTGAATCCCAATGAGTTTGGAGTGCTCTATGACTTCTTTAACTGCCAGAGAGACCTTCAAGAAGGTATCATAAGGATACTTCACAACTTGAGTTTCATAGAAGACCCTACTCGCATGATTAGGGCTGTCAGGTTTGAAACAAGGTACAACTTCAGAATAGAAGAACATACATTGGACATTTTGAAAAAGAATCTGGAGGGCAAATATTTAGAAAGGGTTTCAGGATCGAGGATAAGGCAGGAGATAGAAAAGATATTGGAAGAAAGAGAGCCGATGAAAGCAATCAGACGTTTAGCAGAACTTGGGATTTTAAAACACATCTTTCCAAAAACATATTACACACCTACTATGGATGAAAAACTGGAACGAGTCTTTAAGTTTTTGCCAAGTGTCAAAGAAAGGTACCAAAACATCAGTGATTTTTACGCGATATCAACGGTTCTTCTGGAGTTCTACGACAAAGAGACTCTGGATGACATGAGAAACCGCTACGGTTATCCAAAGAAGTTCATTGAAAGTTTGAAATTCACTGAGAATATGATGATGCCTTTAAAGTCGATGATCGAAACGCGATTGAATTTTTCAGATATCTACAAAGTGATTGGCAAAGGCAATCCGTACATCTTTATCCATCTCTCGGCATACCTTGAAGAGGATGACCAAGAATACCTAATAACTTACATAGACGCTATTCTTAACACAAAACTTGAGAAAGTCTCTGGTAAATACGTTATTGAAAGATTTAGTCTCAAATCCGGACCTGTTATAAACGAGATTTTGGAAAGACTGTACGCAATGAAATTGGACAATCCAAAACTTGATGAGATTCAAACCGTTGAAAAAATCGCTGAACAGTTCCTGAAAAACCTTGAGCAGGCGGAAATTTCAGAAAACCAAAAGACATGA	771875.Ferpe_1411	9.8e-71	272.7	Thermotogae	GO:0003674,GO:0003735,GO:0005198,GO:0005575,GO:0005622,GO:0005623,GO:0005737,GO:0005829,GO:0005840,GO:0015934,GO:0022625,GO:0022626,GO:0032991,GO:0043226,GO:0043228,GO:0043229,GO:0043232,GO:0044391,GO:0044422,GO:0044424,GO:0044444,GO:0044445,GO:0044446,GO:0044464,GO:1990904		ko:K02890	ko03010,map03010	M00178,M00179			br01610,ko00000,ko00001,ko00002,ko03011				Thermotogae	2GCWY@200918,COG0091@1,COG0091@2	NA|NA|NA
NA23_RS01555		hypothetical protein			1.86	2.66288	Cytoplasmic	8.96	FIAW1_03220	NA23_01555	WP_033191361.1	+	330096	331454	ATGCGGAACTTTTACAAAAAGACCATAACGAAGGTTCTTATCATTGTATCTTTTCTTCTATTCATTTCGGGATTTTCGATAAAGCCAGTCATTGAAGTTTCGGTAAATATCATTGGAAACGAGAACATTGAAAAGATAACTAAAAGTGTTTTCTTATCTGAACTTCTTGACACAAACAAATTCACAGTAACCTTAGTAGACAACATTAAACATCTTTTCTTTGAGATGAATCTCCAAGATCTGCTCTCAACAGAAAATGTGATTCTTTCCAAACGTGAATATTCGAAGGGAACACTGAGTGTGATCCTTTATCTGAGGAACTTAAATGTGAGAAAGGAAACAGTTGAATACGTACGAAACGATGTTTCTGGCGATTACATTTACGCTGATGGTAAGTACATTCGCGTCATTCAAGGCGCTTGGTTTAAATTTGATGGGAAAAACTATATTCAAGATGAGAATGGTATATACGTAAAGGGAACGGATGGTAAGTACTATTCAGCCTTGGCTTTCTATTCACGCGTGCCGCACGAAAACACCTACTATGTTCTCGATTGTTCGATAAGTTACACGTTGAATGTAGAAAGCACTGATGTGAAAAAAGGTACATTCGATACACACTTAAGCGTTCCATTAGTTGAGCACAGATATGACCCGTACAACAATAAACTCTTAAGAATCGAGTACCCTTCTTCAGACATTTTGGATCGATTTGCTAAAAGTATAAGTTTTGAGCTGGCGAGCAGACTTATGGACCTCAGAAAGCTTTATGGCTTTGTCGAGAATGTAAGAATGCCACGGGTGCTAATTGATATCGGTTCGATAGATGGAGTGAAGCCAGGACTGTGTTTTGGAGTTTACGATGGGAACAATTACATCGCAGAACTAACGGTTGCACGTACTGGAGGCGACTACAGTGAGTGTGAAATAAAGTACATCAAGAAGGGAGCTAAGATAGAAAGAGGTTTCTCTGTTGTGGAGAAGAAACCGGATTTTGTCATTCCGTTAGGTATCAGCGTTCTTTACATGTACCATCCAGAAAATCTTGGCGATATCTGTGCAGAGTTCTCTGTGAAGACTTTGGATATCCACCGAGAAGAGCTTTCTTCAGTTGCTTTCGGCTTGAGTTATGATTTATCCAGCTCGGTAACTGATACCTTCCATGTGAGTTACTTACATCGCATGTTCTCTTCACCTGTTTATTTCATCGCGACTCTCAAAATACCAAAAGATTCCGCATCCCACATTACTCTAATTCCAATGATGGGTCTAAACGTCAGATTCGGCATTTTCACGCTCAGAGCGCTTACTACCATCGATCTTTCCAACTTTGAAATAGGTGGTGGTATCTCATGGTGA	MRNFYKKTITKVLIIVSFLLFISGFSIKPVIEVSVNIIGNENIEKITKSVFLSELLDTNKFTVTLVDNIKHLFFEMNLQDLLSTENVILSKREYSKGTLSVILYLRNLNVRKETVEYVRNDVSGDYIYADGKYIRVIQGAWFKFDGKNYIQDENGIYVKGTDGKYYSALAFYSRVPHENTYYVLDCSISYTLNVESTDVKKGTFDTHLSVPLVEHRYDPYNNKLLRIEYPSSDILDRFAKSISFELASRLMDLRKLYGFVENVRMPRVLIDIGSIDGVKPGLCFGVYDGNNYIAELTVARTGGDYSECEIKYIKKGAKIERGFSVVEKKPDFVIPLGISVLYMYHPENLGDICAEFSVKTLDIHREELSSVAFGLSYDLSSSVTDTFHVSYLHRMFSSPVYFIATLKIPKDSASHITLIPMMGLNVRFGIFTLRALTTIDLSNFEIGGGISW	Derived by automated computational analysis using gene prediction method: GeneMarkS+.	452	ATGGTAAAACGGACCGTCAAATTGACAGTTGCGCTGATTCCCATTTTTTACATAATCATCGCATTACTTGTACCTTTTATCCTAAACCTTCGATTTGCCGGAGGGTTTTCTCTTACCGCTCTGGTCGATAACGCTTCGAAGATAAGGTTTACAATATATCAAGCTTTGGTATCTTCGGTATTCACAACACTACTGGGAATACCCGGTGCGTACCTCGTTGGAAGAACTAAGATACATCCGGTTATAAAAAAAGTTTTTCGTGTAATGTCTAGCATACCGTTTGTGTTACCAGGTATCACAATGGCTATAGGCTTTTTCCTGGTATTTGGTAACAAAGGATTGTATTCACAGATACTAAGGCTTCTGGGACTTGATGTTCGCATACTCTACACGTTTACAGCGATACTTTTAGGTCATGTGTTCTACAACTTCCCGCTCTTCATCAGGATAGTTGGGGAAGCTTGGGAGAATATGGATGGTTATTTAATTGAGGCCGCAAAGGTCGATGGTGCCAGTAAATGGCAAGTATTTTGGAAAGTGGAGGTACCGGTACTTCTTCCGTCTATCCTCAGGGCGTTTTTCCTCACATACATTTACACATTTACGAGCTTTTCAGTGGTCTTGATACTCGGTGGCATCAGATACTCCACTCTCGAAGTGGCAATTTACATGTACTCAAGAATTACTTTCGATTTCAAAGCGGCATCCACACTCATGCTTTTCCAACTCTTGTTCATCTCCGTTCTTGGCTTTTTTACATCCATTAAAAGGGAGGGCTATGAAAAGCATCACTACCGGCATCTTGATGAATTCCCTCTTTGGGGCTATTTTTTCTTTGGAGTATCGGCACTTTTGATCTTTATACCGCTTGTTTATTCAGCACTTTCGGGCTTTTTAGATTACTACGGTAAGTTTTCACTGACGAATTTCAGAATGCTTCTCTCAGAAGACTTAGAGTACCTTGTAGGGACGAACTTTAAAAGCATGGTTCTGTACACGGTTGTTATAGCCTTCACCTCTTCACTGATAAGTGTTATAATTTCGATGTTTGCTGGATACTATTCGTCAAGAGGAAGAAGGTCGTATTATATTGTACTCATACCGGCTGCCATGTCGTCGGTGACGATAGCGTTTTCATACGTCTTTGTCAATATTCCCGTGCTCCTTAAACTCATCCTTGTTCATTCTCTGATTAACTTGCCTATCACTTTCGGTATACTTGAAGCTGGGTGGAGGAATGTACCGGAGAGTATCATCGATGCAGCAAAAGTGGACGGAGCAGACGCTGTACGATGGATATGGAAGATAGCGATTCCTTTGATAAAGAACTACGTCTTCATAGCTTTCGTTTATTCGTTTACAATCTCCGTTGGTGAGACATCTGGTACTCTAACACTTGCTGAACCTCCTATAACAACGTTCGCAGCTGTTGTGTTCAGGTTGATGAGTTCAAGGAACACAGAAGTAGCGATGGCACTCAATACATTTTACTTTATCTTCGTCGTCTCATTGTTCATAATAATAGAGATGCTAAGAAAGGAGGAAAGTGCATGA	2423.NA23_0203450	2.2e-257	894.4	Thermotogae												Thermotogae	2BY5J@1,2GE6E@200918,341A6@2	NA|NA|NA
NA23_RS10220		hypothetical protein	ATPase. Has a role at an early stage in the morphogenesis of the spore coat	T	1.86	4.41018	Cytoplasmic	8.96	FIAW1_21060	NA23_10205	WP_084384100.1	+	2182547	2184883	ATGAAAATGGCGCAAGTTAGTGAGGAAAAACTTACCAGTTTAAGAGAAAGATTACAGCATGTGCTTGACGCTAACCAAGATTTACTCAAGGATTTAGTTATTTCTCTTAAATCTGAGCATCCATTGGACTCTGTTGAAGAACTAAAAAAGCAGTTTGAAGAGTTTCAAAATGAAGACAAGACTATTAACGTCGGTATTGTTGGGCGTGTCAAAGCAGGGAAATCGTCACTCTTAAATTCGTTGTTGTTTGACGGAATAACTGTATTACCAAAAGCTGCAACACCGATGACAGCAGCATTGACAATTATAACATACGGCGAGGAGTACTCTGCTGTTGTGGAGTTTTTTACAAAAGAAGACATTCACGGGCTTAGAGAAAGTTATGAACTTTATGAAAAGAAATTCAACGAGATATACAACAAACGATTGGAAGAACTAAGGTCAGAAAAAAAACGAAAGATAGATGTACTTACTAAACCTTTTGAAAAGGTAAAGGATTTGCACAAAAAAAGCCGGACAGATGAATTGAAAAACGTTGATGAAGAAAGATTCAAAGAACTATCAAGAAATTTTGCCAAAAGAAAAATGCAAGAATATGCCGAACTTCAGGCAGCGTACGAGCAGTACGAAACGATCAAAAATGCGTCGGTGGATATATCGCAATTAGAGAAATTAAAAAAGATAAAAGCATCATCGCTTGAAGAGTTAGGAAGAATGCTTTCAGATTATGTGGGTACGGGCGGTAAGTACATGCCATTTGTTAAAAGTGTTGAGCTGACAGTTCCATTAGAAACTCTCCGCGGCCTGAAAGTGGTGGATACTCCGGGCTTAAATGATCCCGTGATTTCAAGAGAAGAAAAGACTAGACAATTCCTGAAAAATTGTGATGTCGTATTTATTTTAAGTCCTGCCGGCCAATTCTTAAGTCGAGAAGACCAAAAACTCTTAGATAGGGTTACATTTTCCGAAGGAATAAGGAAAGTATACATTTTAGCCAGCCAACTGGATACTCAACTTTTCGGGAGCATTAAATATGAAACTGGTGGAGACCTACAAGCTGGCGTTGAGCTGATTGCAAGACAACTATCAGAGCATGCCGTGAATGCACTAAGCTCACTAAAAGATTCTGTTATTTTAACCCAGGACACATTAGACGAACTAATTGACTCGGCAAAAGAAGGTATTCTTTATTCTTCTTCAATATGTTGGTCAATAATTCAAAGATGGAACGATAGAAATTCTTGGGATGATGGGATGAAAAAAGTATGGGAGAACTTAACTCTACATTATCCGGACTATTTCTCTGATGATGATAAAGACAAGACTATTCGAAATTTAGAGCTACTTGCTAACATACCAAGAATTCGTGAGATGATTGATGTTGTCAGACGTGAAAAAGCGGAAATCATAAGACGTAGAAGAGAAGATTTTGTCAATGTTAAAATCAGGGTAATAAAAGATTTCAATCAACATCTTATCTCAAAGGTTAACGAAGAAATTGAAATTATAAAAAACGCGACTTTGGAAAAGCTAAATGTTTTGACGGACCTTAGCACTTTTTATGAAAATAAGAGAGCGGAGATTCAGTTTGAATACGAAGGCTTTATAGAAAAGCAAATAAGTTCCATGAAAGATGAATTGTTGAATACCCTCGAAAAACAATATCAAGGAACAGGTGAAAAGATCAACGAGAGTGAGGAAAGAAAATATGAATTCGTACAAGTAAAAAAGCGAGGATTTATCTATGCCATAGCGCGCTTTTTTGGCTCGGAAGCTGGTTATGAAAAAAAGAAGGTCGAAAAAACTGTTGTAATGGCTGGAACTGTGTATACAATTCTGAAGGATTTTGCTTCCTCTGTCGAAAGAGAAGTTAAGCAAGCTGCTGAGGAATTGCGAATTAAGCTAAGAGACAAAATGAAAGATTTCTTGGAAAAACAACTTCTGGACATTCATGAAAAAAAGTATTTGGAACAATCATTAATATTTAAATCTATCGAGACTGTTGTCAACACTATTGACTATCCTAAGCTAAGGCATTCTTCGTATGTTGATACCAACATAAAAAAATATGGTATCTTGGAGGACAAAGAAGCTATAGAATACTTAAACGAGGTTAAGGTATTCCTTAGTGATCTAAAGCAAAAAATTTCAGAAGATATAGAGAGCTACTTAGAAAACTTAAGAGAAAAACTTACTACATTAAAAATTGCCGATATGATATTCAGCAACTACAATTCCTATTTAGATGAGTTGAAAAGCTCAATAGAAAACAAAAAGCGACAACTTGAAAGGTACCAAAAAATCCTTAAAGAACTTGAATCTATGAGTCTGTTGTAA	MKMAQVSEEKLTSLRERLQHVLDANQDLLKDLVISLKSEHPLDSVEELKKQFEEFQNEDKTINVGIVGRVKAGKSSLLNSLLFDGITVLPKAATPMTAALTIITYGEEYSAVVEFFTKEDIHGLRESYELYEKKFNEIYNKRLEELRSEKKRKIDVLTKPFEKVKDLHKKSRTDELKNVDEERFKELSRNFAKRKMQEYAELQAAYEQYETIKNASVDISQLEKLKKIKASSLEELGRMLSDYVGTGGKYMPFVKSVELTVPLETLRGLKVVDTPGLNDPVISREEKTRQFLKNCDVVFILSPAGQFLSREDQKLLDRVTFSEGIRKVYILASQLDTQLFGSIKYETGGDLQAGVELIARQLSEHAVNALSSLKDSVILTQDTLDELIDSAKEGILYSSSICWSIIQRWNDRNSWDDGMKKVWENLTLHYPDYFSDDDKDKTIRNLELLANIPRIREMIDVVRREKAEIIRRRREDFVNVKIRVIKDFNQHLISKVNEEIEIIKNATLEKLNVLTDLSTFYENKRAEIQFEYEGFIEKQISSMKDELLNTLEKQYQGTGEKINESEERKYEFVQVKKRGFIYAIARFFGSEAGYEKKKVEKTVVMAGTVYTILKDFASSVEREVKQAAEELRIKLRDKMKDFLEKQLLDIHEKKYLEQSLIFKSIETVVNTIDYPKLRHSSYVDTNIKKYGILEDKEAIEYLNEVKVFLSDLKQKISEDIESYLENLREKLTTLKIADMIFSNYNSYLDELKSSIENKKRQLERYQKILKELESMSLL	Derived by automated computational analysis using gene prediction method: Protein Homology., 23S ribosomal RNA rRNA prediction is too short	778	ATGTGGGAGGGGATTTCCTTGATAGAAGTTATGATATCCAACGAACAAATCAGGCAACGCGTAAAAGAACTCGGAAAGGAAATTACAGAATATTACAAAGACAAAACCGACACACTCCATGCTGTGTGTGTTTTGAAAGGTTCAATCCATTTTTTTAGCGAGCTTGTGCAGAATATAGAGATGAACGTAGAATACTCGTTTATTCAGGTCTCCAGCTACTCTGGTGTTTCCTCAACGGGACGTATTAGGGTGAAAAGCTGGATAGATGAGCCAATAGAAGGAAGGTACGTTATTGTAGTTGAGGATATTCTCGACACAGGACTGACACTTTCGTATATACTTGAATACCTGAAGAGGTATCGACCAGCGGACCTAAAAGTTGTAACGTTGCTGAAAAAGCTTGGCAGAACTCCTCAAGTTAATCCCGACTTCATGGGTTTTGAGATAGAAGATAAATTCGTAATAGGTTACGGGCTTGATTACAACGAAAAATACAGGAATCTACCGTACATAGGATGGGTAAAGGGAGATATTAAGTGA	2423.NA23_0205220	0.0	1435.6	Bacteria												Thermotogae	COG0699@1,COG0699@2	NA|NA|NA
NA23_RS06960		protein-glutamate O-methyltransferase CheR	PFAM MCP methyltransferase CheR-type	NT	1.85	4.25328	Cytoplasmic	9.97	FIAW1_14290	NA23_06955	WP_033191997.1	-	1473047	1473901	CTATTTGACCTTTTTGTAAATAAACGGAGAAGCAACCTCAAGTCCAAGGTTTCTGTAATTGAATATCCTCTCCGTGTTACCCACGAATAATAGTCCGCCAACGCGTAGGCTTTCAGCAAACTTTCTGTAGAGCTCTTCTTTTGCTTCCATCTCAAAGTAGATAACAACATTTCTACAAAGTATCAAGTCGAAGCCTTTTTCAAATGGATCTTGGAGAAGATTGTGCCGTTTGAATTGAACGCGTGCTTTTACATTTGGTTTTACAATGTACTTTCCATCTCGAACGATGAAGTATTTCTGGATGTATTCCGGCGGTGTACTAACCATTGAACGTTCTTCGTATTCACCAATCTGCGCCCTTGTAAGCACGCCAATATCGATATCCGTTGCTAAAACCTTAGCTGTTGGAGGAGCTTTCAGCTCCTCAAGTAGTATCGCCAGTGAGTATGGTTCCTCACCTGAAGAGCATCCCGCACTCCAAGCCCGGAACTTCGAGCCGCTCTCCTGAAGAAGTTGAGGTAAAAATACCTTTTTTAATTCTTCCCATTTTTCCGGATTTCTGAAGAACTCCGTAACGTTAATCGTGAGCTTGTCAAGAAATTCGTCCCTCTTCTTGTTGTCTTTTGAAATGAGTTCGAAGTACTCTTTATAGCTCTTGCAATTGTACTTCCTTATAAGCATTTCAATGCGTCTTTTCATCCTTTCCGGCTTGTAACCGGAAAGGTCCAATCCCATCGTCTCTTTTACTTTTTCAACAAACCATTCGAACTGATCCCATGGGAGTTCTGGGATCTCACCAGATTGGAAATTCGAAATCCAAGCGAACTTCTTGTCCTTGAAGTCGTCCAATGACAT	MSLDDFKDKKFAWISNFQSGEIPELPWDQFEWFVEKVKETMGLDLSGYKPERMKRRIEMLIRKYNCKSYKEYFELISKDNKKRDEFLDKLTINVTEFFRNPEKWEELKKVFLPQLLQESGSKFRAWSAGCSSGEEPYSLAILLEELKAPPTAKVLATDIDIGVLTRAQIGEYEERSMVSTPPEYIQKYFIVRDGKYIVKPNVKARVQFKRHNLLQDPFEKGFDLILCRNVVIYFEMEAKEELYRKFAESLRVGGLLFVGNTERIFNYRNLGLEVASPFIYKKVK	Derived by automated computational analysis using gene prediction method: Protein Homology.	284	GTGTGGAGCGACCCAATAGCTGACATGCTTACAAGAATTAGAAATGCAAACCTTGTTTTCAAAGATCAAGTAGATGTTCCTGCTTCAAATTTGAAAAAGGCGATAGCAGATATTTTGGCAAGAGAAGGATTCATAAAAGGATATACGTACATTGAAGATGGAAAGCAGGGAATACTCAGAATCCAGATGAAGTACAAAGGATCCAGAAAGAACAAAGAAAGAGTAATTCACGGAATTGTTCGCGTATCAAAACCAGGAAGAAGGATATACGTAGGCAAGAACAATCTTCCAAGAGTGAAGAATGGTTTAGGAATTGCGATAATCTCAACATCCAAAGGTGTGCTCACCGACAAAGAAGCAGCAGAACTTGGAGTCGGTGGAGAAGTTATCGCCTATATCTGGTAA	2423.NA23_0208035	6.2e-162	576.6	Thermotogae		2.1.1.80	ko:K00575	ko02020,ko02030,map02020,map02030				ko00000,ko00001,ko01000,ko02035				Thermotogae	2GBYG@200918,COG1352@1,COG1352@2	NA|NA|NA
NA23_RS01240		ATP-dependent Clp protease ATP-binding subunit	Belongs to the ClpA ClpB family	O	1.82	5.37365	Cytoplasmic	9.97	FIAW1_02640	NA23_01240	WP_033191394.1	+	273925	276150	ATGACATTCAACCTTGAGGAATTCACGGAAAACGCTCAGGAGATATTACAGTCTGTAACAGATGTATTGAATCGTTACAGGCAAAATCAGATGGCACCTGAGCACATACTTTTGACTATGCTCGAAAACACAAAGAACGCGGCTTACGACATACTAACGCATCTAAACGTAGATGTTGATAGTTTGAGAAAAGATGTTGAGCGCGCTATCACTTCCAAAGGTGGATATTACTACTCTTCCGGCGGAACAGGGCAGATCTATGTGACACCGGATACGACAAAAGTTATCAACGAAGCCAAGCGAGAAGCAAGGCGCATGGGTGACGAAAAGGTCGGAACAGACCACTTGCTACTTGCTATGGCAATCGTCCCAGAAACGACTGTCTACAGGCTGTTGGCAAGGTACGGGGTCACCCAAGACAAGCTCTATACAGCTATCAAAGAACTTAGGATGAAGAGAACGTACTCAGAAGAGGAAAACATCGACGTCTTAGCAAAGTTCACAGAGAACTTGACAGAAATGGCGAAAAACGGCCAGTTAATGCCGGTCGTCGGTAGAGAAAACGAAGTCAATAGGATGATTGAAATCCTCGGAAGGAAGATCAAGAACAACCCGGTTCTCATCGGAGATCCCGGTGTTGGTAAGACGGCTATCGTTGAAGGTCTTGCCCAGAGGATTGTTGCAGGGAATGTCCCTGACTTTTTGAAGAATAAGACTATCCTTAAACTCGACCTTGCAAGGCTTGTAGCTGGGACAAAGTTCAGAGGAGAGTTCGAAGAAAGGCTTAAGAAACTCATCGATGTGCTCAAAAAGAGAACAGATGTTATCCTGTTCATCGACGAACTGCACACAGTTGTAGGTGCAGGTGCTGCTGAAGGTGCATTGGATGCTGGTAATATCTTAAAACCAGAACTTGCAAGAGGTACGCTCAGAGTGATAGGTGCAACAACTGTTGAAGAGTACAGAAAGCACATTGAAAAGGATAAAGCGCTTGCAAGAAGATTCCAAGTCATATTCGTATCAGAACCTTCTGTAGAAGAGACTATCGAGATTTTAAAAGGTCTCAGGCAGAAGTTCGAAGAGTTCCACGGAGTAAAGATCAGCGATAAGGCTATAGAGGCAGCTGCTAAATTATCATCGAAATACATAACGGATAGGTTTATGCCTGACAAGGCTGTAGACCTCGTAGATGAAGCTGCTGCACGTGCGAAGATCGATGGTAAGAAAGAAGTTCAGGAAGAAGACATCGCAAAGGTTGTCGAACGCTGGACTGGAATACCCGTTGGTAAGATAATGGGAGATGAGAAGGAGAAGATCAAAAATCTCGAGAAGCTCATCCATGAAAAGTTCGTAGACCAAGAAGAGGCTGTAAAAGTTGTAGCAAATGCAATAAAGATGTCGCGCGCTGGTATACGCAATCCAAAACGCCCGCTTGGAGTATTCCTGTTCCTTGGGCCAACGGGTGTTGGTAAGACAGAACTTGCAAAGAGACTTGCCGATGTTTTGTTTGGTAGTGAAAAGGCACTGATCAGGATCGACATGAGTGAATACATGGAAAAGCACTCGGTTGCAAGGTTAATTGGTGCACCTCCGGGATACGTTGGTTACGAAGAAGGTGGCCAATTGACGGAACAGGTCAGAAGAAGACCATACAGTGTCGTGCTCTTTGACGAAATTGAAAAAGCACATCCAGAGGTTTTCAACGTACTCCTGCAGCTCTTTGACGACGGTCGGTTGACCGATGGTAAGGGAACAACCGTCGATTTCAGAAATACGATAATCATTATGACAAGTAACATAGGCTCAGACATAATTATCCAGGACATCGAAGATGGTTTGGAAAGTGTGATACCAAGACATATCGAAGAGGAGATGCGCAGGTATTTCAGGCCGGAACTGATCAACAGGATCGATGCAGCAGTCGTGTTCAAACCGCTCAAGAAGGAGCACATCAAACAGATAATCGATATCTACCTCAAAGAACTCAACGAAAGACTTGCTGACAGAAACATTGTTGTTGAGTTGGATGAATCGATGAAAGAGTACTTGGCTACGGAAGGTTACGTGCCAACTATGGGTGCAAGGCCTCTAAGAAGGCTGTTTGAAAACACTGTCGAATTCAAGCTTGCAGAACTTATAATCGATGAGCAAGTAAAAGAAGGTCAAAAGGTGAAGTTTTACTGGAAAGACGAAGGACTTTACTGGGAGATTTCGGATAATAAGTAA	MTFNLEEFTENAQEILQSVTDVLNRYRQNQMAPEHILLTMLENTKNAAYDILTHLNVDVDSLRKDVERAITSKGGYYYSSGGTGQIYVTPDTTKVINEAKREARRMGDEKVGTDHLLLAMAIVPETTVYRLLARYGVTQDKLYTAIKELRMKRTYSEEENIDVLAKFTENLTEMAKNGQLMPVVGRENEVNRMIEILGRKIKNNPVLIGDPGVGKTAIVEGLAQRIVAGNVPDFLKNKTILKLDLARLVAGTKFRGEFEERLKKLIDVLKKRTDVILFIDELHTVVGAGAAEGALDAGNILKPELARGTLRVIGATTVEEYRKHIEKDKALARRFQVIFVSEPSVEETIEILKGLRQKFEEFHGVKISDKAIEAAAKLSSKYITDRFMPDKAVDLVDEAAARAKIDGKKEVQEEDIAKVVERWTGIPVGKIMGDEKEKIKNLEKLIHEKFVDQEEAVKVVANAIKMSRAGIRNPKRPLGVFLFLGPTGVGKTELAKRLADVLFGSEKALIRIDMSEYMEKHSVARLIGAPPGYVGYEEGGQLTEQVRRRPYSVVLFDEIEKAHPEVFNVLLQLFDDGRLTDGKGTTVDFRNTIIIMTSNIGSDIIIQDIEDGLESVIPRHIEEEMRRYFRPELINRIDAAVVFKPLKKEHIKQIIDIYLKELNERLADRNIVVELDESMKEYLATEGYVPTMGARPLRRLFENTVEFKLAELIIDEQVKEGQKVKFYWKDEGLYWEISDNK	Derived by automated computational analysis using gene prediction method: Protein Homology.	741	ATGAGGATCTACGAAACGATGTTTATCATCAAACCAGACGTACCAGAGGAAGAAAGGAACAAGTTGGTAGAGAACGTTAAGAAGTTCCTGGAGGAAAGAGTCGGAGCACAAGTGGAGAACGTTGACAGATGGGGTATTAGGAAACTTGCCTACAAGATTGGGAAGTACTTCGAAGGTGATTACACAGTTCTCTACTTCAGGTCAAATGGGCAAGGGCTTGAACAACTGGAGAACTATTTCAAGGTGCACCCAGAGTTCATGAGATGGCAAACGTTCAGAAGAGAAGACCTTGAGAAGAAGGAAAGAAAAGCAGCAAGGGCTAAAAAAGAAGAGGTTTCCAACGAGGAAGTTCAACAGGAGGGTGCTTCTGAAGAGAAGGTGGAATAA	2423.NA23_0203760	0.0	1432.2	Thermotogae			ko:K03696	ko01100,map01100				ko00000,ko03110				Thermotogae	2GBZG@200918,COG0542@1,COG0542@2	NA|NA|NA
NA23_RS05010		alcohol dehydrogenase	PFAM aldo keto reductase	C	1.82	1.15835	Cytoplasmic	9.97	FIAW1_10440	NA23_05010	WP_033190854.1	+	1075618	1076571	ATGGAGTACAGAAAAGTAGGCAAGTGGGGTTTGAGAATCAGCGAGGTTTCACTTGGAACATGGCTAACATTTGGTAGTCAACTGGATCTCAAAGCAACACGAGAAGTAGTTAGATACGCGGTCTCAAGCGGAATAAATTTTATCGACACCGCCGAAGCGTATGCAAATGGAATTGCTGAATCTATACTTGGGATAATACTAAAAGAGTACAAAAGAGAAGATTTAGTTGTTTCCACAAAAATTTTCTGGGGTGGAGATGGTCCAAATGATAAAGGACTTTCCAGAAAGCATCTACTAGAAGGTATTTGGAATTCTTTGAAGAGATTGCAGCTGGATTACGTAGATATAGTGTACTGCCACAGACCGGATCCAGAAGTTCCAATGGAAGAGGTTGTCTGGACAATGGATCAGATTTTGCGAAGTGGTCTTGCGTTTTACTGGGGCACAAGCGAATGGAGTGCTGAAGAAATAGAGAAAGCACATCAGGTTGCAAAAGAACTTAATTGCATACCACCAGTTGTTGAACAACCTCAGTACAACCTTATATTCAAAGATAGAGTCGAGAAAGAATACGCCCCAATTTACGAAAAATACGGAATGGGACTGACCACGTGGAGCCCACTTGCTTCAGGTGTACTTACCGGTAAGTATTTGGAGGGTATCCCGCAAGGTTCAAGACTTGACAGGTGGCCATGGCTAAAACAAGTCATGGAGGAACGCGGCATTTTTGGTGAAGAAACAACGAATAAGATTAAGAGACTCAAACAAATCGCTGACAACCTCGGTGTTACAATGTCTCAGCTCTCCATAGCTTGGTGTCTCAAAAATCCGCACGTAAGTAGTGTGATACTCGGTGTGAGCTCACTTGAGCAACTTAAAGAAAATATAAAAGCTGTAGAAGTTAAAGATAAGATAACTGATGAAATTTACAGAGAACTCTCGTCACTATTTTAA	MEYRKVGKWGLRISEVSLGTWLTFGSQLDLKATREVVRYAVSSGINFIDTAEAYANGIAESILGIILKEYKREDLVVSTKIFWGGDGPNDKGLSRKHLLEGIWNSLKRLQLDYVDIVYCHRPDPEVPMEEVVWTMDQILRSGLAFYWGTSEWSAEEIEKAHQVAKELNCIPPVVEQPQYNLIFKDRVEKEYAPIYEKYGMGLTTWSPLASGVLTGKYLEGIPQGSRLDRWPWLKQVMEERGIFGEETTNKIKRLKQIADNLGVTMSQLSIAWCLKNPHVSSVILGVSSLEQLKENIKAVEVKDKITDEIYRELSSLF	Derived by automated computational analysis using gene prediction method: Protein Homology.	317	TTGAAGTACGTTGCCAACAGATTGTTTTTCTTTGTTATAACTCTTTTCTTCGCTCTCACGATTAATTTTATTCTTCCCAGGCTTATGCCAGGTGACCCTGCAGAAAGGATCCTTTCACGCTTTGGTCCAAACGTGGACGAAAAAGCTATAGAGGCAATGAGAATAGCCCTTGGTGTAGAAAAAGATAAAAATTTATTATCACAGTTCGTTGATTACTTAAAAAACACGATCACAGGGAACTTCGGTATATCTTATCTTCACTATCCCGTCCCGGTGTCACAGGTTCTGAAAAGTTCCATCCCGTGGACTCTGGGATTAGTCGGAACCTCAACAATTTTGAGCTTCTTGCTTGGAACTTTTCTTGGTATATATGCAGGATGGAATAGAGATAAACTGAGTGGCTCTGCGTTACTGGTATTTTCACTTTCGTTAAGAGCAATTCCATACTTCTGGTTAGCGATGATAATATTGTACATTTTCGGCTATAAACTTGGATGGTTCCCGTTATCGAATGCTTACTCTACAACAGAGATTCTAACAGGTTTCAGTTTAGTCTTAAGTGTAATATACCACGCGATACTGCCTAGTATAACACTTATCGTTGCATCCCTTGGAAGCTGGATACTGACAATGAGAAACAACATGGTGTCTGTTCTTGCAGAAGATTTCATCACCCTAGCGGAAGCAAAAGGTTTGGACGAGAGATATATAATGGTGCACTACGCGGCAAGAAATGCAATATTGCCAAGTATTACTGCATTTGGTATATCACTCGGTTTCGTCGTCAGTGGAGCCCTATTAACAGAGATAGTGTATTCATATCCAGGTGTAGGTTATCAACTTTACAGAGCTGTCCTTAGCCAGGATTTCCCGTTAATACAGGCTATATTCTTCTTTATTTCTCTCTCTGTGCTTTTAGCGAACCTCATCATGGACTTTGTCTATGCCTTTTTGGATCCACGTGTTAGGGGGTAG	2423.NA23_0200025	5e-184	650.2	Thermotogae												Thermotogae	2GBYS@200918,COG0667@1,COG0667@2	NA|NA|NA
NA23_RS01130	argS	arginine--tRNA ligase	Arginyl-tRNA synthetase	J	1.81	1.60814	Cytoplasmic	9.97	FIAW1_02400	NA23_01130	WP_033191412.1	-	247419	249047	TCACATTTTCTCAGGGGCACTTACACCGAGTAGTTTCAACCCTTCTGCAAGTATAATCTTCACACCGAGAGCAAGATTTAGTCTTGCGTTGGAAAGCTCTGGATTTTCTGGATCCACTATCTTGTAATCTGCGTAATACTTGTGGAATGCCGCAGCAAGATTCTCAAGATAATCAGTTAAGTAATGTGGTGATAGTTTGTCCCGGATGCGCTCTAAAACATCGTCGAACGTTGATATAAGCTTTACGATTCTCAATTCGGCTTCATTTTCGAGTAGCTCTATGTTGTCCAGCAGTTCGAATTTCAAACCTTTGGCTTGTGCGTTTTCAAAAAGACTCGAAATCCTTGCGTGTGCGTACTGGACGTAGTACACGGGGTTGTCCGTTGTCTGTGCTTTGGCAAGTTCAAGGTCGAAATTGAGGTGTGTATTCACGTCGACCATTGCAAAGAAATACCTTGTGGCATCTTTTCCGACCTCGTCTATCAGCTCATCCAGTGTTACGAACTCACCGGCACGTGTGCTCATCTTCACTATTTCGCTTCCACGTTTAAGTGTCACGAATTGGTGTAAGACAAAGAAGAGGAAATCCTCGGGAATACCAAGTGCCTTTATCGCTGCGTACATCCTTGGTAAATGCCCGTGGTGATCACTACCGAAGATGTCAACGGCGATGTCGTATCCCCGTTTGAATTTATTATAGTGGTACGCAATGTCTGTAAGATAGTAAGTATAGCTTCCATCACTTTTAATTAAGACCTTGTCGTTATCATTTTCAAATTGAGAAACTCTGAACCACAACGCACCTTCATGTTCGTACACCAGGTCTTTACTCTTAAGTATCTCAAGTACTTTTTGAACGGTTCCGTTGTCTATTAGACTCTTTTCGCTAATGACACTGTCAAATTTTGCATCGAGCTTTTCCAGTGTAGTATCGAACATCTTCGTTATCTCTCGAAGTGCGTATTCTTTAAAGATTTCCTCAACCTCGTCGTTCCAAATACGGAAGAATTTGTCGTTGTGGTCTTTCAAAACAAGTTTAGCAATGTCGATAACGTACTCTCCACGGTAGCCATCTTCTGGGATCGGTTCGTCGTATCCGAGGAGCTGGTTATACCTTGCCCAGACAGATTTGGCAAGCAGTTTTATCTGTCTACCTGCATCGTTTAGGTACATCTCTTTTGTTACATCGTAGCCTATGTACTTTAAAACGTTTCCGAGTACATCCCCGATGACGACCTGTCTCCCGTGCCCCACCGTTAGCGGACCTGTTGGGTTTGCACTACCGTACTCAAGAATGATTTTACCTTTATTCTTGAAATTCCATACGCCAGATGGATTTCTAAGGAACTTCTCGAGGAAATCTCTGTAGAATGTTTTAGAAACCTTGAAATTGATGAATCCAGGTCCAGCTATCGTTATTTCCTCGAACATGGGATGTCCTTGGAGCTTTTCAACGAAATATTTCGCCACTTCTCTCGGTGGTTTCTTGAAGTGTTTTGCGCCAACTAAGGCAATGTTTGTAGAAAAGTCCCCAAACTGCTCTTCAGGTACTTCAACAACAAAGTCGTATTCGTATCCACTTTCCATCAAAAAGCTCTTTAAAAGGCTTTCTATTTCTTTTCTAATCAT	MIRKEIESLLKSFLMESGYEYDFVVEVPEEQFGDFSTNIALVGAKHFKKPPREVAKYFVEKLQGHPMFEEITIAGPGFINFKVSKTFYRDFLEKFLRNPSGVWNFKNKGKIILEYGSANPTGPLTVGHGRQVVIGDVLGNVLKYIGYDVTKEMYLNDAGRQIKLLAKSVWARYNQLLGYDEPIPEDGYRGEYVIDIAKLVLKDHNDKFFRIWNDEVEEIFKEYALREITKMFDTTLEKLDAKFDSVISEKSLIDNGTVQKVLEILKSKDLVYEHEGALWFRVSQFENDNDKVLIKSDGSYTYYLTDIAYHYNKFKRGYDIAVDIFGSDHHGHLPRMYAAIKALGIPEDFLFFVLHQFVTLKRGSEIVKMSTRAGEFVTLDELIDEVGKDATRYFFAMVDVNTHLNFDLELAKAQTTDNPVYYVQYAHARISSLFENAQAKGLKFELLDNIELLENEAELRIVKLISTFDDVLERIRDKLSPHYLTDYLENLAAAFHKYYADYKIVDPENPELSNARLNLALGVKIILAEGLKLLGVSAPEKM	Derived by automated computational analysis using gene prediction method: Protein Homology.	542	TTGGATAAGACCGAAAAGAGAAACAATCAAAAGAAATTCGCAAAATTGGAAAAAGAAGCGAAAAAGAGTAGAGAAGAGAGGATATCGATCCCGAATGTGCTGCCTGGAATAGCGATGCGCAGTAACATGGTGATATTTCCAAATACCGTCGTTCCCTTCTACGTAGGAAGGGAAAAATCACTCATGGCTCTTGAACATGCCATGGAGCATACTAATAATCTTGTTTTTGTTGTGAACCAAAAAGACCCAGCGATAGAAGATCCAAACGAAAATGACCTTTATAAAATCGGGACAATTGTTCGAGTAATCCAAGTTGGAAAATTACCCGATGGTACGTTCAAAGTTCTTGTTGAAGGTATCGCAAGGGCGAAGTGGTTAAAGAACGTCGGGGAGAAGTTCTTCGAATTCGAGCTCGAGATACTAAGGGCGCGCTACGGTAGGTCAAAGCGCCTTATTGCACTGATGCGGATGGTTAAGGAAGAGCTCCACAAATACGTGCAATATTCAAGAAAGATACCCCCAGAGACGTTAATGTTACTGGAGGATGTTGACAACGCGGATGTCTTCGCAGATATCGCAGCATCCTTATGCCCCGGAAGTATCGAAGAAAAGCAGGATTTACTCGAAACAGTACACCCAGCGAACCGTCTTGAAAAAATCCTCGATATCTTGGCAAGGGAAACGGAACTACTCGAGATAGAACAGCAATTGGATCAAAAGGTTAAGGAACGTATCGAGAAGAGTCAGAGGGAATATTATCTGAGGGAAAAACTTCGCGTAATAAGGGACGAGCTTGGTGGCGAAGAAGACGTCGAAATCAAAGAGATCAGGGAAAAGATACAGAAAGGTAACTACCCTGAACACGTCAAGGAAAAGGCCCAGGCTGAACTGCAAAGGCTTGAAAAAATGTCACCTTACGCACCTGAAGCAAGTGTGATAAGGACCTATCTTGATTGGATACTCAATCTGCCTTGGTACGAAAAGACCGAGGACACGGTCGATATAGAGTACGCAGAAAAAGTTTTGAACGAGGACCACTACGGCTTGGAAGAGCCAAAGCAAAGAATACTCGAATACCTTGCGACAAGGAAGCTCTCAGATAAAGCGAAAGCACCTATAATCTGCTTTGTTGGACCTCCTGGTGTCGGTAAGACTTCCCTTGCAAAATCCATTGCACGTGCGATGAATAGGAAGTTTGGTCGTATGTCGCTTGGTGGTCTTAGGGATGAGGCTGAGATCAGAGGTCATAGAAGAACATACGTGGGTGCAATGCCTGGTAGGATTATTCAGCTCATAAGGAAACTTGGCGTCAAGAACCCTGTCATACTCCTCGATGAGATAGACAAAATGGGTATCAGTTTCCAAGGAGATCCGGCATCTGCACTACTTGAAGTGCTTGATCCTGAGCAGAACAAAGATTTCGTTGACCACTATATAGAAATACCTTTTGACCTATCGGAGGTACTCTTTGTTACAACAGCGAACGTTCTCTACACGATACCACCAGCACTTAGAGACCGTATGGAAGTGATTGAGATTTCAAGCTACACCGACGTGGAAAAATTCTACATCGCCAAGAACCATATAATTCCGAAGATATACGAGGAATTCACAGAAAAGAAGGCAAAGGTCTTCGCATTCAAGGATTCCGCAATTAAAAAGATAATTAACGAATACACGATGGAACCTGGCGTTCGTGAACTAGAAAGGCAACTGAGAAGCGTGGTCAGAAAGGCAACATTGGAATTCACGAAGACGGGAAAAATAGTGGTAATCACTCCCGAAAAGGTAGTTGAGTACTTGGGACCGGAAAAGATAAGGGAGGAAGACTCTCTCGAAAAACCGTTGGTTGGTATCGCAACGGGGCTTGCGTGGACTCCAAACGGTGGAACAACGCTTTACATAGAGAGTGCGCTCATTCCCGGTAATGGACAACTCATAATCACTGGGCAACTGGGAGATGTAATGAAAGAATCCGTCCGAATCGCGCTAAGCTTGTCAAGAAAACTGTGTGGCGAGGATTACTCGGATAGATTTACAAAGCACGATATCCACATCCACGTACCCGAAGGTGCTGTTCCAAAAGATGGACCAAGTGCTGGTGTGACCATCACAACGGCTTTGGTTTCTGTTGTAAAAGATGTCCCAATTAGAAACGATGTAGCGATGACCGGAGAGATAACGCTTAGAGGAAGAGTACTGCCCGTTGGCGGCATAAAGGAAAAGGTCTTGGCAGCTTACAGAAAGGGCATCAAAACGGTTATACTACCTAAGAAGAACCAAGTAGACTTGGAAAAGATACCAGAAGAAGTAAGAAAGAATATGGAGTTCATTTTTGTTGAAACGATCGACGAAGTACTGGAGGTGGCTTTGTGTGAAAAAGACGGACACAAGCAGGCTAATAAAGGTAGAAAACGTAGAACTCGCGAAAGTAATAGCAAAGCCGAATGA	2423.NA23_0203870	0.0	1088.6	Thermotogae	GO:0003674,GO:0003824,GO:0004812,GO:0004814,GO:0005575,GO:0005622,GO:0005623,GO:0005737,GO:0006082,GO:0006139,GO:0006399,GO:0006412,GO:0006418,GO:0006420,GO:0006518,GO:0006520,GO:0006725,GO:0006807,GO:0008150,GO:0008152,GO:0009058,GO:0009059,GO:0009987,GO:0010467,GO:0016070,GO:0016874,GO:0016875,GO:0019538,GO:0019752,GO:0034641,GO:0034645,GO:0034660,GO:0043038,GO:0043039,GO:0043043,GO:0043170,GO:0043436,GO:0043603,GO:0043604,GO:0044237,GO:0044238,GO:0044249,GO:0044260,GO:0044267,GO:0044271,GO:0044281,GO:0044424,GO:0044464,GO:0046483,GO:0071704,GO:0090304,GO:0140098,GO:0140101,GO:1901360,GO:1901564,GO:1901566,GO:1901576	6.1.1.19	ko:K01887	ko00970,map00970	M00359,M00360	R03646	RC00055,RC00523	ko00000,ko00001,ko00002,ko01000,ko01007,ko03016,ko03029				Thermotogae	2GC9N@200918,COG0018@1,COG0018@2	NA|NA|NA
NA23_RS02060		2-oxoacid:ferredoxin oxidoreductase subunit gamma	PFAM pyruvate ferredoxin flavodoxin oxidoreductase	C	1.8	0.690601	Unknown	2	FIAW1_04240	NA23_02060	WP_033191291.1	+	436659	437210	ATGACAACAAGGATGATCTTCGCAGGATTTGGTGGACAAGGTGTCATGTTGATGGGACAGATCCTTTCCCTCGCTGGGATGTTACAGGGTAAAAACGTTACGTGGATGCCATCATATGGACCAGAAATGCGTGGAGGAACTGCAAACTGTACCGTTGTGATAAGTAATGAACCAGTTGCGTCTCCAGTTACCGATAAAGCGGAGGTTATTGTAGCGATGAACATACCTTCTCTTCTAAAATTTGAGCCTGCGGTAACACCAAATGGATATCTTTTTGTCAACCAATCGGTTGTGGACAGAGAACCAGTAAGGAATGATATAAACATCATCAAGGTACCTTGTAATGAAATCGCTGATAAACTTGGAAATCTGAAGGTTGCAAACATGGTCATGCTTGGCGCAGTTGTTGGAGCAACAGATGTTGTTGATGTAGAGAGTGTATTCAAAGCACTTGAAAAGAAACTCAGTGGTGGAAAAGCTACGCTTATTGAAATTAACAAACAAGCTATTCTAAAAGGCATAGAAATAGCAAAAGAACAACTTAGAAAGTGA	MTTRMIFAGFGGQGVMLMGQILSLAGMLQGKNVTWMPSYGPEMRGGTANCTVVISNEPVASPVTDKAEVIVAMNIPSLLKFEPAVTPNGYLFVNQSVVDREPVRNDINIIKVPCNEIADKLGNLKVANMVMLGAVVGATDVVDVESVFKALEKKLSGGKATLIEINKQAILKGIEIAKEQLRK	Derived by automated computational analysis using gene prediction method: Protein Homology.	183	ATGTTACCAAGGTGTCCCGTATGTGGAAAGCCGATGAAAGTAATTCAGTTAAGATGCGACGATGATGGTGTAACCGTTAGTGGTTCATTTGAAGCGCCTTCGTTTGCTTATCTCGATGAAGAAGATACGAGGTTTATTATGATGTTCTTGAGAACAAAAGGAAACTTAAAAGAAATGGAAAGACTCACTGGGATTGGTTACTTTGCGCTTAGAGGAAGACTTGACAAAGTTTTGGAAAAGATGGGCCTTACACCTATTGATGAAGATGAAGAGCAGGTTGATTCCAACGATGTCTACAAACTACTTAAAGAAAAGAAGATCACGGTTGAAGAAGCTATTGCTCTTTTGAAAAAGAAGAGAGGTGAAACCGATGGGAGAACTTCCGAATGA	2423.NA23_0202950	4.7e-94	350.5	Thermotogae		1.2.7.3	ko:K00177	ko00020,ko00720,ko01100,ko01120,ko01200,map00020,map00720,map01100,map01120,map01200	M00009,M00011,M00173,M00620	R01197	RC00004,RC02833	br01601,ko00000,ko00001,ko00002,ko01000				Thermotogae	2GCSY@200918,COG1014@1,COG1014@2	NA|NA|NA
NA23_RS07115	rplB	50S ribosomal protein L2	One of the primary rRNA binding proteins. Required for association of the 30S and 50S subunits to form the 70S ribosome, for tRNA binding and peptide bond formation. It has been suggested to have peptidyltransferase activity	J	1.8	2.40944	Cytoplasmic	9.97	FIAW1_14590	NA23_07110	WP_033192021.1	-	1490211	1491038	TTAAGCATTCCTTCTTCTCACAATGAATTTGTCGCTTGGCCTCTTACCTCTTCTGGTCTTGTAACCCTTTGCCGGAACGCCCCATGGACTCTGTGGATGGTGACCTTTACCTCTACCTTCTCCACCACCATGTGGGTGGTCAACTGGGTTCATGACAACACCACGTACGTGTGGCCTTCTACCCTTCCATCTTTCCCTACCAGCTTTACCGGACACTTCGTTTTTGTGGTCTTCGTTACCTACAACACCAACGGTTGCATAGCATCTAACGTGAACTTTTCTGAGTTCACCAGATGGCATCCTAAGAAGTGCGTAGTCCCCTTCTTTTGCCATGAGCTGGCAGGAAACACCGGCACTTCTTGCAATCTTGGCACCACCGCGTGGATAGAATTCAATGCTGTGCACAATTGTACCAACTGGTATGTTTTCAAGTGGAAGCGCATTACCGGGCTTAATTTCCGCGTTTGGTCCAGCCATTACTGTGTCTCCAACGTTCAAACCGTTTGGAGCAAGGATATACCTTTTTTCACCATCAGCATAAACAAGTAACGCAATTCTTGCAGTCCTGTTAGGATCGTACTCTATAGCTGCAACCTTCGCGGGGATATTTTCTTTTTCCCATCTTCTAAAGTCAACTATTCTGTAGAGCCTCTTGTGGCCACCACCTCTGAACCTAACGGTTATTCTACCGTGGTGGTTCCTTCCTCCTGTCTTCTTAAGAGGAACAATTAACGACTTTTCGGGTTCTGTTTTTGTGATCTCCGAAAAGTCTGGTATGACCATGAATCTTCTACCTGGAGTTGTTGGCTTGAATCTTTTAAGACCCAT	MGLKRFKPTTPGRRFMVIPDFSEITKTEPEKSLIVPLKKTGGRNHHGRITVRFRGGGHKRLYRIVDFRRWEKENIPAKVAAIEYDPNRTARIALLVYADGEKRYILAPNGLNVGDTVMAGPNAEIKPGNALPLENIPVGTIVHSIEFYPRGGAKIARSAGVSCQLMAKEGDYALLRMPSGELRKVHVRCYATVGVVGNEDHKNEVSGKAGRERWKGRRPHVRGVVMNPVDHPHGGGEGRGKGHHPQSPWGVPAKGYKTRRGKRPSDKFIVRRRNA	Derived by automated computational analysis using gene prediction method: Protein Homology.	275	ATGAACATAGTAGCTTTTTCCAAGGCACTTTATTCCACATGGATTTACTACTCACCTGAGCGCATACTATTTGACGCAGGTGAAGGCGTAGCAACGATGTTAACAAATAAAATATACGCAGTTAAGCACATCTTTTTGACGCATGGTCATGTTGACCATATATCAGGTCTATGGTCGATAATCAACACAAGAAACAATGCAATGGGCGATAGAGAAAAACCTTTGACCATTTATTATCCTTCGGGAAACAAAGGCATAGAACTGTACGCAGATTTCTTAAGGAGAGCAAACAGCGAACTACGATTTAAACTCCAGTTTGTGCCTCTCAAAGAAGGTGAAAAGGTTCCATTGAGAGATTCTGAAACAACGAATCGTTATATAAAACCATTTAGTGTTCTGCATACTTACAGCGAAACGGCATTCGGTTATCACCTTGTCGAGGTCCGCAAAAGGTTGAAAGCAGAATATAGGGACCTTTCGAAAGAAGAAATAACAAAGCTTGTCAAGACTTATGGAAGCGAGCAAGTGACGGAAACGTACGAAAAAAAGGTTCTGACTATCTCGGGCGACACGATCTTGTTGAAAAAAGAAGACATACAAGACACCGAAATCCTCTTTCACGAGTGCACTTTTCTAAAGAAAGAGGACAGAAAATTCAACAACCACGCATCACTCGAAGAAGTAATAGAACTTGTGAAAGAGGCAAATGTTCAAACGCTCGTCCTTTATCACATATCTTCCAGATACATAAGAAGCATGGAGAAGGTCATCAAGAAAATACAGATCCCGGGAACAAAGATATTGTACGTCCATCCTGAGAGAATATTTGAACTCTAA	2423.NA23_0208190	2.8e-159	567.8	Thermotogae	GO:0002181,GO:0003674,GO:0003676,GO:0003723,GO:0003735,GO:0005198,GO:0005488,GO:0005575,GO:0005622,GO:0005623,GO:0005737,GO:0005829,GO:0005840,GO:0006412,GO:0006518,GO:0006807,GO:0008150,GO:0008152,GO:0009058,GO:0009059,GO:0009987,GO:0010467,GO:0015934,GO:0019538,GO:0022625,GO:0022626,GO:0032991,GO:0034641,GO:0034645,GO:0043043,GO:0043170,GO:0043226,GO:0043228,GO:0043229,GO:0043232,GO:0043603,GO:0043604,GO:0044237,GO:0044238,GO:0044249,GO:0044260,GO:0044267,GO:0044271,GO:0044391,GO:0044422,GO:0044424,GO:0044444,GO:0044445,GO:0044446,GO:0044464,GO:0071704,GO:0097159,GO:1901363,GO:1901564,GO:1901566,GO:1901576,GO:1990904		ko:K02886	ko03010,map03010	M00178,M00179			br01610,ko00000,ko00001,ko00002,ko03011				Thermotogae	2GBXA@200918,COG0090@1,COG0090@2	NA|NA|NA
NA23_RS07425	nrdR	transcriptional repressor NrdR	Negatively regulates transcription of bacterial ribonucleotide reductase nrd genes and operons by binding to NrdR- boxes	K	1.79	3.42199	Cytoplasmic	9.97	FIAW1_15160	NA23_07410	WP_033192070.1	+	1549519	1549989	ATGAGGTGCCCATTCTGTGGTTACGAAGACACAAGAGTGCTTGATTCGAGGGAACTGAGTGAAGGTAGGGCGATAAGACGTAGGAGAGAATGTCCGAACTGTCATGCGAGGTTTACCACGTATGAAAGGTACGAAACTGGACCAATAACAGTAATAAAAAAGGACGGCAGAAGGGAAAAATTCGACAGAAGAAAGATATTGAACGGTCTTCTGAAGGCTTTTGAAAAGCGACCTGTCACTTTGGAAGATATCGAGCGAATAGTTGACAATGTCGTTTCGACTCTGCAAAAAAGTGGCTCGGTCGAAGTAAGTACTGAACAAATCGGGAAAATTGTCATGGAAGAGTTGAAGAAAATAGATCAAGTAGCCTACGTTCGTTTCGCATCGGTTTACAAAGATTTTAGAGAAATTGATCAATTTATAGAAGTCATCAAAGAATTGCGCGGGGAATCACAAAAACAAAGTGATTAA	MRCPFCGYEDTRVLDSRELSEGRAIRRRRECPNCHARFTTYERYETGPITVIKKDGRREKFDRRKILNGLLKAFEKRPVTLEDIERIVDNVVSTLQKSGSVEVSTEQIGKIVMEELKKIDQVAYVRFASVYKDFREIDQFIEVIKELRGESQKQSD	Derived by automated computational analysis using gene prediction method: Protein Homology.	156	ATGGAACAAAAGGGTCAAGTTGCTGAACTATTCAGCTCACTGATGTTTGATGAACCGCTTCTACGTGTTTTACGTGTAATGCAAGGCGACCATCCGAGCCTTCCTTCCGTTAGTGTTTACTTCCAGGGGTGCGATGCGTTCCCGAAATGTTTGGGGTGTCATAATCCTGAGACATGGGAGTTTGACGAAAGGTTTGCTATCGACTTCAGGCACCTTGTTGAACACACTATAGCTAAGCTTAGGTTGCTTTTGAGTACGTACGATAAAGTTGCACTCGTATTGCTCGGCGGAGAACCTTTGTCTGTGCGAAACAGAAGGTTTGCGTATATGCTTGCAAAGACGGTCAAAGAGATTTTTCAAGAGCAAGTGGTTGTACTTGTCTATTCTTGGAGAAGTCCGAAGGATTTGTTAGAGCTTGACATACCTTTGGATTACTTCGACGAGTACGTACTTGGGCGGTATATGAAAAAGTATCATCGTGACGGTTTTCCTGCATCGGCAAATCAAATGTATCTCACAAAAGAAGAACTTTTCAAGATCTTGGAAATCTTGAAAAACAAGAGCAAAGTACAAAAAGTAGACATAAAAAAGGGGGACGTGCTATGCAACTGTTGA	2423.NA23_0208495	2.3e-81	308.1	Thermotogae			ko:K07738					ko00000,ko03000				Thermotogae	2GCWA@200918,COG1327@1,COG1327@2	NA|NA|NA
NA23_RS09730	rlmN	23S rRNA (adenine(2503)-C(2))-methyltransferase RlmN	Specifically methylates position 2 of adenine 2503 in 23S rRNA and position 2 of adenine 37 in tRNAs	J	1.79	1.4628	Cytoplasmic	9.97	FIAW1_20050	NA23_09715	WP_033191684.1	+	2075497	2076576	ATGGGAAGTGTTAAAAAGAACTTACTGGATTTTACTTACGAAGAACTGGTTGAAGAATTCGCAAAACTCGGACTTGAAAAATTCCGCGTTGATCAAGTGTGGGACTGGATATTCAAAAAGAAAATATTTGACTTCGGTGAGATGACAAATCTTTCAAAAGAGCACAGGCAAATTCTTGCCGAGAGGTTCTATATTGGTATCCCAAAACTTTTAGATATGCAAGTTTCAAAAATTGATAAGACGACGAAATTTCTTTGGGAACTGGATGATGGAAACACAATAGAATCCGTGCTGCTGTTCCACCCAGATAGGGTGACTGCGTGCATTTCATCGCAGGTTGGTTGTCCTGTTAAATGTGCGTTCTGTGCGACCGGCCAGAGTGGTTATGTAAGGAATCTTTCCGCAGGTGAAATCGTAGCTCAGGTTATCGCTATGGAAAAAGAAAGGCGTGTGAACATAGGAAACATCGTTTATATGGGTATGGGCGAGCCACTTTTGAATTACAACGAAGTCGTGAAGAGTGTGCGGATATTGAATCATAAAAAGGGTAAGAACATAAGTATGAGGAGAATTTCGATATCAACGGTAGGCTTACCGGAAAAAATAGTGCAGCTGGCAAATGACCTACCAGAAGTCAAACTTGCTATTTCACTGCACGCTCCGACGAATTACAAAAGGGACATGATAATTCCATTGAACAGAAGATACTCCGTCGAAGAAATAATCCACGCTGTGAAGGAATACCAGAAGATCACTAAGAATCGCGTCACATTTGAGTACATCTTGATTAGAGAATTCAACGACTTTCCGGATGATGCTGAAAAACTTGCCGAGCTCCTCAAAGGAATAGGAGCTTACGTAAATCTCATACCGGTTAATCCTGTCCAAACCGACAGTGAGATAAGGATGGAAAGACCGCATCACTGGGCTATTGAAAGGTTCAAGCAGATTCTCGATAAGCACAATATCGAAAACGAAATAAGGAAAGAAAAGGGAACCGATATAGATGCAGCTTGCGGTCAGCTCAGAAGAAGACATATATCTGGTGGTAAAGTAAACAAGGTGAAAGAAACAAAATAA	MGSVKKNLLDFTYEELVEEFAKLGLEKFRVDQVWDWIFKKKIFDFGEMTNLSKEHRQILAERFYIGIPKLLDMQVSKIDKTTKFLWELDDGNTIESVLLFHPDRVTACISSQVGCPVKCAFCATGQSGYVRNLSAGEIVAQVIAMEKERRVNIGNIVYMGMGEPLLNYNEVVKSVRILNHKKGKNISMRRISISTVGLPEKIVQLANDLPEVKLAISLHAPTNYKRDMIIPLNRRYSVEEIIHAVKEYQKITKNRVTFEYILIREFNDFPDDAEKLAELLKGIGAYVNLIPVNPVQTDSEIRMERPHHWAIERFKQILDKHNIENEIRKEKGTDIDAACGQLRRRHISGGKVNKVKETK	Derived by automated computational analysis using gene prediction method: Protein Homology.	359	ATGAAAGAAAATAACTATTCTCTGATACTGCGTACGATCCATCACTATGGAACAATTGAACGCGTAAAGCTTGTTGAGTTAACCGCACTCTCACCAAGCACTGTAACACGGTGCGTTAACGAACTTATAAACGAGAATTATGTGGTCGAAATTGGTACTTTGAAGCAAGGGAAAGAGAAAAAGGTTGGGAGAAGGGCCATCTCTTTAAAAATTAACCCAAAGTCTTTTCGTGTATTACTAGTCGATGTAGGTGCGTACGTCACAAATTATGCTTTCGGTTACGCAGATGGAACTATTGAAAAGCTCGAATCTTCGGCTACACCAGACGATTTTTATGAAATCATAGCTGAAGCGGAATCTTTAATCCATTCCTACAAAGGTACAAAAGACGTGGAAGTTGTAGCTTTTTCTATTCCAGGTATGGTTGATGTTGAGAATGATACCATTCTTTTTGTTCCAACACATGGTTGGAAAAATATAAAGATTGAAATCACAGGTAAGGTGGTTTACGCAGATAACGAGGCGAATCTTGCCATGATAGCCGAAGCTTTTAAGAGAGAAGAGGTTAGAAAGTCCAAATGTTCTGTATTTGTAACCGTTCGTGAAGGTTTTGGTACAGGTTTGTGGATTAACGGCGAGATATTTCGTGGGCCTTCATTTACAGCAGGTGAATTCGGTCATACTACGATTGATTTAGAAGGTGCCGAACATTGTAAGTGCGGTAAAGATGGGTGTATAGATCCTTACATTTCCGTATCCAAAAACTTCGGCGAGTATTCGCGAAATCTTCAAAAGTTTTTCACCTCAGAAGATTGGAAAAATTCCCCAAAGGTGCTTAAATACATCGATTTACTTTCAAAAGCTTTAGCAAATGTGGTCAATTCGCTTAATCCGGAGTATCTTATTGTTGGTGGCGAACTCGCAGGTCTGAGTCAAGAGTTCTACAAATTCTTGGAAGACAAAGTAAAGTCCTATTCTCTCGAACATGCGAGTAAAATTCTTAAGATTTTGCCACCAACCTTTTCAAAAGATACGTACCTCTATGGAGCACTTTACGCAGCAATTGAAGATTATTACATACCTAAAGTAATTTCCAAAATAAAGTAA	2423.NA23_0205710	2.6e-205	721.1	Thermotogae	GO:0000154,GO:0001510,GO:0003674,GO:0003824,GO:0006139,GO:0006364,GO:0006396,GO:0006399,GO:0006400,GO:0006725,GO:0006807,GO:0008033,GO:0008150,GO:0008152,GO:0008168,GO:0008173,GO:0008175,GO:0008649,GO:0008757,GO:0009451,GO:0009987,GO:0010467,GO:0016070,GO:0016072,GO:0016740,GO:0016741,GO:0022613,GO:0030488,GO:0031167,GO:0032259,GO:0034470,GO:0034641,GO:0034660,GO:0042254,GO:0043170,GO:0043412,GO:0043414,GO:0044085,GO:0044237,GO:0044238,GO:0044260,GO:0046483,GO:0070475,GO:0071704,GO:0071840,GO:0090304,GO:0140098,GO:0140101,GO:0140102,GO:1901360	2.1.1.192	ko:K06941					ko00000,ko01000,ko03009				Thermotogae	2GC5D@200918,COG0820@1,COG0820@2	NA|NA|NA
NA23_RS05750		acyl-CoA dehydrogenase	acyl-CoA dehydrogenase	C	1.78	3.01558	Cytoplasmic	9.97	FIAW1_11950	NA23_05750	WP_033191843.1	+	1241122	1242261	ATGGATTATCTGTTGACAAAGGAACAACTTCTTGCAAGGGAACTGTTTCGGCAGTTTGCTGAAGCGGAGGTCAAACCCATTGCACAGAAGGTTGACGAAGAAGAGTACTTTCCAACTGAAACGATAAAGAAGATGGCAGAGATTGGGATGATGGGTATACCATTTCCGAAAGAAGTTGGTGGCGCAGGCGGTGACTATCTGACGTACGTGATGGCTGTAGAGGAAATCGCAAAAGTTTGCGCGACAACGGCTATTATTCTTTCTGCACACACATCTCTATGTTGTTACCCCATATACACATGGGGTACAGACTATCAGAAAGAAAAGTACCTTAGACCATTACTCAAAGGGGAATACCTTGGTGCTTTTGCTTTAACAGAACCAAATGCAGGTAGTGATGCGGGGAACCAGCAAACTACTGCAAAGCTTGTAGGGGACTACTACATACTTAACGGTTCAAAGATATTTATCACCAACGGTGGAACAGCCGATGTGTTTATCGTCTTTGCGATGACAGACAAATCCAAAGGAACGAGAGGTATTAGTGCCTTTATTGTAGAAAAAGGCTTCGAGGGGTTTAAAGTTGGAAAGCCCGAAAAAAAGCTTGGTATCAGAGGTTCATCAACAACGGAGTTAATCTTTGAGGACTGTAAGGTTCCAAAGGAAAACCTCCTTGGAAGCGAAGGGATGGGGTTCAAAATTGCATTGCAGACGCTCGATGGAGGCCGCATCGGTGTTGGAGCACAAGCCCTTGGAATTGCAGAAGGAGCAATCTCAGAAGTTCTGAAATACGTAAAAGAAAGAAGACAGTTCTCAAAACCGATCGGTTCTTTCCAGGGAATTCAGTGGTACATCGCCGATATGATAACAAAGACAGAAGCTGCGAAATTGCTTGTCTACAACGCTGCGATAAAAAAGGACAAAGGGGTCCTCACAAGTGCGGATGCCGCAATGGCCAAGAAATATGCATCCGACGTTGCAATGGAAGTAACAACCCAAGCAGTCCAGATATTCGGAGGTTACGGCTACACAAAAGATTATCCAGTGGAACGTATGATGCGGGATGCAAAGATTACACAAATATACGAAGGAACAAACGAAGTTCAGAAGATGGTAATAGCAGCCCAGTACATAAAGTGA	MDYLLTKEQLLARELFRQFAEAEVKPIAQKVDEEEYFPTETIKKMAEIGMMGIPFPKEVGGAGGDYLTYVMAVEEIAKVCATTAIILSAHTSLCCYPIYTWGTDYQKEKYLRPLLKGEYLGAFALTEPNAGSDAGNQQTTAKLVGDYYILNGSKIFITNGGTADVFIVFAMTDKSKGTRGISAFIVEKGFEGFKVGKPEKKLGIRGSSTTELIFEDCKVPKENLLGSEGMGFKIALQTLDGGRIGVGAQALGIAEGAISEVLKYVKERRQFSKPIGSFQGIQWYIADMITKTEAAKLLVYNAAIKKDKGVLTSADAAMAKKYASDVAMEVTTQAVQIFGGYGYTKDYPVERMMRDAKITQIYEGTNEVQKMVIAAQYIK	Derived by automated computational analysis using gene prediction method: Protein Homology.	379	ATTCATTCAACAAAGTTTTGGGGGGTGGACTGGGTGAATAGGTCGTTCTTAATTTGGGTGTTTCTTTTGTTGATTTTTTCTTCAAACCTGTTTTCCGGAGTTCTACACTTTGAACATGCGGACGTTGTTTATCCCGAAGGATATGAAGAGAACGCCAAACTCGTTGGAAAGATATTCGAAAATATCAGGCAGCAGGTAATCGATTTAATTGGAAACGATCCTGGAAGGATTACCATTGTTTTGGAGGACAAAGGTACGATAAGCAACGGATACACGATGCCACTTTTCCACAGAACGATAACGCTCTACATGTGGCCACCGGAAAGTTGGATTGCCTTCGAACTACCGCTTGAAGATTGGTATACCTACTTGATTATACATGAGTTTACTCACATGGTTCATCTCACATATCAGGATATTTTTACTAAGATTTTCAGTATACTCACAGGATTTCCATATCTACCTCAGCTGTATGGGCCTTTTGTAGAAGGTACAACAGTTTTTGCTGAGAGCTCGTTCTCGAAAAACTCCGGCAGGTTAAATAATCCGTACGTATCTGACGGACTGTACTATTATTCTATACAGAACTTTCCATCATTTACTTACAAGGAATTGATGCCTTGGGATGACTATCGTGGTGGGCAACTTTACTACAACTATACGGCGGGCTTCTACAAGTACCTTGTTGATAGTTATGGAATAGAAAAGGTTAAGAAATATATAGAGCTTACCTCAACAATTATTCCTGATTTTGAAGTAGGCACTAAGTACAAGGATGTGTTTGAAAAGGTGTTCGGAAAACCGTTTGATGAGCTTTACACAGACTGGATAAGATCTCTAACGAAGTTGAATTACACGGAAGGAAGTTTGGTGTACAAAGCACCAAATTCGAAGATTTATAAGCTCGATTTGGTTGATGGTAAATTGGCTGTCTATCTAAATGAATACGGACCTGCAACATCATATATCGGTACCGTCAATCCAAGGTTGATTGTGATCGATAAAAAAGGAAAAATTCAGTCGAGCAAAAACTTGATAGCCGTTGATATAAAGTACGTCGATAAAACAACCTACGTATTGACAAAGGCTGAAAGCTTTGGAAACTACGAAAACCAAATCTGGGATATTTCTTCTGGCAAATTGCTTGCTACAGGTAAGATTTCTGCATTCGCAATTGATAAGGGCAAGTTGTATACTGCTCGATACGATACAAGGAAAATGCAAACGACAATTCGGGCAGAAGGGTTCGATATAACGCTTGATAAGTACGTTGCCTACATGGATGCAAAAGATGGTAAGTTGGCAATCCTTACGTCCGATTATCAGATAATAGTGTACGATACCTTATCAAAAGAAAGAATAGTAATTGACGATGATGCAATGAAAGGACCGTACCTTAGATTTTGGAATAATGGACTGATTTTTACAAGAGTTGATGGAAAGTACGTTAATCCGTATTACTATGATTTGTTGGAAAGTAAACTGTACAAACTCGGTGAAGATATGCTCGTGTACGATTTTTATATAGATGGTGAAGATATTTACTACGTCAGTTACATTCCATATTCGCTCAACACAGGTACAGGTGTATATAAGGTTAAAGTTTCCAAGGATTCTGCAGAACTTGTTAAGCGCGAGTTCAAGTTTGAATTTACTGAAAAGCAGTTCAAATATGGCTCAGAATTGACGTTCAGACTTCAAAAAATGATGCAACCGTTGACTTGGATACCGATGTACGAGTACGGCTATGAGACTGATGCAGAAGTGCACAGAGCATATATGATTTTTACTTTTGGAAACGTTGAGAATGATAGTTTCTTGATTTTAACACCAATATTTGATTTAAGAATGTCAGAGTACGATTACAGTGTGGATTACTCACAGTATATAGCTTGGTATACGTCAAAGGATTTCTATGAAACTTTTGCAAGTTATTTTTATCCAACAAACGACTACAACCTTTCTGGTGTATTTAGACTGGGTGGATTTACTCTCAGCCCAATTACAGATTTGTATGGTTATCTAACGTTTAGTTTCAAAACCCAAAATATCGGTCTTATTGATTCCTTGTTCAGCCTTTTTACGGTGAATGTGCCAACAGTGTTAAAAAACAATGTTGGATTAGGCGCTCTAATTACTTCGTATGCTTTTGGTTTTCCGTATAAGGCGCAGTTATTCATGCTTTTGAGCAACGACAAAATTGAAGATTTGTTTAATTCGAATAACCTGCTATCAAATCTTTATGGATATGGCTATTTGGGACTGGCACTAACGAACGATGTCACGTTCGAAGGAAGACTGGCAACAAAGTTAAGTTCTATTGATAAGACATCTTATGATATGTCGTTAGCCTCGACATTGTTTACGGATAATGCTTTCCTGTTCGGGAATCTGCTATATGTAAGAAACAGCGGAATTACAGTTGGAGTGATGAATCCTTCGACTGAAGGTTTATTGTCGGCAGGAATTTATACGCACTTCTTTGTCGAGACCTACGTTCAGGGGCTCAAAGTATATCCATCGGTTGGTATGTTTGTTCCTTTTTCTGAAATGACTAAACCAGTTGATGAAAATCAGCAGTATATATTCTACATAGGTCTCAATTCTTCACCGCATGGATTTCCGGTACCTTTACTTTCCTTTGTGCTGGAAACAGGTAATCAATGA	2423.NA23_0206835	2.3e-212	744.6	Thermotogae		1.3.8.1	ko:K00248	ko00071,ko00280,ko00650,ko01100,ko01110,ko01120,ko01200,ko01212,map00071,map00280,map00650,map01100,map01110,map01120,map01200,map01212		R01175,R01178,R02661,R03172,R04751	RC00052,RC00068,RC00076,RC00120,RC00148	ko00000,ko00001,ko01000				Thermotogae	2GCD7@200918,COG1960@1,COG1960@2	NA|NA|NA
NA23_RS07800	dnaK	molecular chaperone DnaK	Heat shock 70 kDa protein	O	1.77	6.82476	Cytoplasmic	9.97	FIAW1_16020	NA23_07780	WP_033192129.1	-	1642787	1644574	TTATTGTTGCTCTGGTGCTCCACCCTGAGCTTGCTGTTTGTAGAGGTATTCGCCTATCTTCATGCTTTCTCTCTGCAAATCGTCAAAGAGTATCTTGACTTTTGCAATGTCATCTCTGTTGATTGCATCTTTCAAGTCTCTAATGATTTCTTCGAGTCTGTTCTTTGTATCTTCTGGTATCTTGTCACTGTTTTCTTTGAGCACTTTTTCAATGTGGTATGCAAGGTCGTCTGCTTTGTTCTTGAGTTCGACTTCTTCGCGTTTTCTTCTGTCTTGTTCTTCGTACATCTGAGCTTCTCTAATCATTCTTTCGATTTCATCACTGCTGAGCTGGTGTCTACCTGTGACAACCATCGATTGTTCTTTACCAGTTCCGAGGTCTTTTGCAGAAACGTGCACTATACCATCTGCGTCGATATCGAATGTGACTTCGATTTGTGGTACTCCTCTCGGTGCTGGTGGAATGCCTACGAGTTGGAAGCTGCCAAGGAATATGTTGTCCCTTGCCATTGCACGTTCACCTTGGTAGACTCTGACTTCAACGCTTGTCTGTCCGTCTTCAGCTGTTGTGAATATCTTGCTCTTTTTAACTGGTATGGTCGTGTTCCTTGGAATTATTGGTTCGAGTAATCCACCTTTGACTTCAACACCAAGTGTCAGCGGTGTAACGTCTACAAGCACAACGTCTTTGTCTTTTGCACCTTCTGTTCCAGCCAAAATGGCAGCCTGTATTGCAGCACCGATAGCAACTGCTTCGTCTGGGTTGACGCTCTTGTTCGGTTCTTTTCCGAAGATGTCCTTGATGAATTTCTGAACCATTGGAACTCTTGTCATACCACCGACAAGGATGATTTCATCGATGTCTTGTGGTGATAGTTTCGCATCGCTAAGCGCCCTTTCTATTGGTTCTCTTGTCTTTTCAACGAGGTCTCTTGTGAGCGATTCGAACATAGCTCTTGTGAGTTTCATTTCAAGGTGCAACGGACCTTCAGCCGTTGCTGTGATGTATGGCAAGCTTATGTCCGTTTCAAGTTTTGTAGAAAGCTCAATCTTTGCTTTTTCTGCAGCGTCTCTGATCCTTTGCAGTGCCTGTTTATCGTTTCTCAGGTCAACTCCATGCTGTTTTTTGAACTCGTCGATTATGTAGTCCATTATCCTCTGGTCGAAGTCGTCACCACCAAGGTGGTTGTTACCGCTTGTTGCGATAACCTGAATAACACCTCCACCGATTTCGAGTATGGAAACGTCAAATGTTCCGCCACCAAGGTCGTAGACAAGAACTTTTCTTTCGCCTTCCATCTTGTCAAGACCATATGCAAGTGCTGCAGCCGTTGGTTCGTTGATGATTCTGAGTACTTCCAGTCCAGCTATGATACCAGCTTCTTTTGTAGCTTGTCGCTGAGCGTCGTTGAAGTAAGCTGGACAAGTAATAACTGCCTTTTTAATTTCACCACCGAGGTACTCTTCTGCGTCTTTTTTGAGCTTTTTGAGTATGAGCGCACTGATTTCCTGTGGGGTGTACTCTTTATCATCGATCCTCACCTTGTAGTCTGAACCCATCTTTCTTTTGATAGATTTTATGGTTCTCTCCGAGTTCAAAATGAGCTGACGTTTTGCCGGTTCACCGACAAGAATCTCACCAGTTTTCGTAAACGAGACTATAGATGGTGTTGTTCTGCTACCCTCTGCGTTTGGAATGACCTCAACGGTTCCATCCGGTTTCATCCACGCAATGACCGAGTTGGTCGTTCCAAGGTCAATTCCAACAACAAACTCCTTCTTAGCCAT	MAKKEFVVGIDLGTTNSVIAWMKPDGTVEVIPNAEGSRTTPSIVSFTKTGEILVGEPAKRQLILNSERTIKSIKRKMGSDYKVRIDDKEYTPQEISALILKKLKKDAEEYLGGEIKKAVITCPAYFNDAQRQATKEAGIIAGLEVLRIINEPTAAALAYGLDKMEGERKVLVYDLGGGTFDVSILEIGGGVIQVIATSGNNHLGGDDFDQRIMDYIIDEFKKQHGVDLRNDKQALQRIRDAAEKAKIELSTKLETDISLPYITATAEGPLHLEMKLTRAMFESLTRDLVEKTREPIERALSDAKLSPQDIDEIILVGGMTRVPMVQKFIKDIFGKEPNKSVNPDEAVAIGAAIQAAILAGTEGAKDKDVVLVDVTPLTLGVEVKGGLLEPIIPRNTTIPVKKSKIFTTAEDGQTSVEVRVYQGERAMARDNIFLGSFQLVGIPPAPRGVPQIEVTFDIDADGIVHVSAKDLGTGKEQSMVVTGRHQLSSDEIERMIREAQMYEEQDRRKREEVELKNKADDLAYHIEKVLKENSDKIPEDTKNRLEEIIRDLKDAINRDDIAKVKILFDDLQRESMKIGEYLYKQQAQGGAPEQQ	Derived by automated computational analysis using gene prediction method: Protein Homology.	595	ATGGAGTGGGTGTATATAAAGAACCTAAAAGACTATATTGATAAAGAAGTTGAGCTACGCGGTTGGGTAAGAAGAAAAAGATCCAGCGGGAAGATAATGTTCATCGAATTTCGCGATGGAACAGGTTTTGTTCAGGTAGTTGTTGAAAAGAGCACGGTTGGTGATGAAAATTTCACCGCTGCTGACAAGTTGAGGTTAGAATCTTCGGTTATCATAAAAGGTAAGGTCAGAAAAGATGAAAGGGCACCAAGCGGAGTTGAAGTTCTCGCAACGGAAGTTATCCCCGTTCAAATCCCGACAGAAGATTTCCCCATCCAAAAACCAGACCACAGTATCGACTACCTTATGGAGCACCGTCATCTCTGGCTCAGGGCAAAGCGCCAGTTCCACATTATGAGAATAAGAGATGCGGTCATTAAAGCAATTAGAAAATTCTACTGGGAAAGGGATTTCGTCGAGATAGATACACCAATCTTCACAGGTGCTATCGGCGAAACGGCCGGAAACCTTTTCGAAGTTGATTATTTTGATTACGGTAAAGTCTACCTTACACAAACGGGTCAGCTGTACCTCGAAGCTGCTTGTATGGCATTCGGAAAGGTTTACAACCTTGGTCCAACATTCAGAGCGGAAAAATCAAAGACCCGAAGGCACCTTATAGAATTCTGGATGAACGAAGCTGAAGTGGCGTACTACGAGCACGAAGACAACGTAAAACTCCAAGAAGATCTGGTTTACTATATCGTCCAATACGTTCTCAACAACGCATACGATGACCTTGTTGCTATTGGAAGAGATGTATCAAAGCTTGAAAAAGTCCAAAAACCATTCCCAAGGATGACCTACACAGAAGCTGTTAAATTCCTCCAAAACCAGGGATTTGATATCAAATGGGGAGATGATTTTGGGGGCGATGAAGAGACTGTATTGGCAAAACAATTCGACAGTCCGTTGTTCGTAACCCACTATCCAAGGCAGGCAAAGGCATTCTACATGCAGCCTGACCCAGAAAATCCACAAGTTGTGCTCTGTGACGACTTACTCGCACCAGAAGGTTACGGTGAAATTATAGGTGCTTCACAGCGTATCCATGATTACGACTTGCTCGTCGAAAGACTTAAAGAAAACAATCTACCTGTTGAAAAATACGATTGGTACCTTGACCTAAGGAAATTTGGTTCAGTCCCACACAGCGGATTTGGACTCGGTGTTGAAAGAACGATAGCGTGGATCGCTGGTCTTGAGCACATTCGAGAAGCCATACCTTTTGCGAGAACGCTCTACAGAGTGCATCCATAA	2423.NA23_0208870	0.0	1136.7	Thermotogae			ko:K04043	ko03018,ko04212,ko05152,map03018,map04212,map05152				ko00000,ko00001,ko03019,ko03029,ko03110,ko04147	1.A.33.1			Thermotogae	2GC2W@200918,COG0443@1,COG0443@2	NA|NA|NA
NA23_RS01390		ABC transporter ATP-binding protein	ABC transporter	V	1.75	4.70657	CytoplasmicMembrane	7.88	FIAW1_02930	NA23_01390	WP_004103201.1	+	301712	302449	TTGAGTCTTGTTTTATTGAAAGGTGTTAGTAAATCCTTTGGAGACCAAAGAGTGCTTGAAAATGTAAGTTTGAACATTTCAGAAGGTGAATTCACCGTATTGGTAGGTCCAAACGGCGCTGGTAAGAGTACGCTTTTGCGAATCATGGTAGGTTTACTTTTACCAGATGAAGGTGAAGTGAACATCTTAGGTTTTGACGTAAAAAAGCACTGGAAAAAACTCGCAAGGTATATCGGTGTTGTGCTTGCTAACGAAAGAAGTTTATATTGGAAGCTAACGGCTTGGGAAAACCTTGACATATTCGGTGGAATTTACAATGTTCCAAAAAAGAAGCGAATAGAACGTGCCGAAGAGTTACTTAACTTTTTTGGTTTATACGATGACAAAGATAAGCTCGTTGAAGATTATTCAACTGGAATGCGTAAGAAATTGTTACTTTGTAAAGCTTTAATTCATCAACCAAAGATTCTCTTCATAGATGAGATTTTGAATGGTCTCGATGTTAACGCCGTCATTCAGGTTAATTCTTTTTTAGAAAAGTCGAGCAAAGATGGTGTGACTGTCGTTATGGTAAGTCACATACTGCACAATTTGAGTGAGGATGCAAAGATAGTACTTCTGAAAAATGGAAAAATTGAGCTTATTTCAAGGTACGGTGATATTTTCGCAAGTAAAGATGTTTACAACCAGCTTTCTGAACTCTTTTTGCAATCTTCCGAATATGCTGAAAACGAATGA	MSLVLLKGVSKSFGDQRVLENVSLNISEGEFTVLVGPNGAGKSTLLRIMVGLLLPDEGEVNILGFDVKKHWKKLARYIGVVLANERSLYWKLTAWENLDIFGGIYNVPKKKRIERAEELLNFFGLYDDKDKLVEDYSTGMRKKLLLCKALIHQPKILFIDEILNGLDVNAVIQVNSFLEKSSKDGVTVVMVSHILHNLSEDAKIVLLKNGKIELISRYGDIFASKDVYNQLSELFLQSSEYAENE	Derived by automated computational analysis using gene prediction method: Protein Homology.	245	ATGCAGAACTTAACAGCACATTTAAACATGATAAGGGCGATGAAAATGAAACCTAACTTTTCAGAACTTGCAAGAATATATGGGATAGACAGAAGAACAGTAAAAAAGTATTATGAGGGTTATGAAGGAAAACCTAAGAATAGAAATAAACCAAGTAAATTGGACAAATACTATGATGAGATAAAATCAAAGCTTGCTATCAAAGGAGTTACAGTCAAGGGTGTTTATGAGTATTTAAAATCAAAAGATGAGACAATAGGAACATACTCAAATTTCAATAAGTATGTTAAGAAAAAAGGATTAAAGCCAGAGAAGAAAGTAAAAGGTCACCCAAGATTTGAGACAGATCCAGGTGAGCAAGCGCAAGTTGATTGGAAAGAGAATATAAAGCTTGTCTCAAGAAATGGAGAGGAGTTTGTTATTAATGTTCTTGATTTTAAATTAGGTTATTCAAGATATTGCTGCTTTGAGATAAACAGGACAAAAACTCAAGAAGAATTAATAGAAAGTCTAATAAGAATATTCAAAGATATAGGCGGAGTACCTAAAGAGATTTTATTTGACAATGCAGCAGCAGTTGTTGATATAACAGGTGAGAAAATTAAAGTAAATTCAAGATTTAAAAGTTTTGCAAAAGACTTTGGGTTTGAAGTGAAACTGTGCAAACCAAGACATTCGTACACAAAAGGAAAAGTTGAAGCAGCAAACAAGTTTATATATTGGATACTGCCATATCAGGGTGAATTTGAAACAGAAGAGGACTTAGTAAGGATAATAAAAGAGATAAACGCAAAGGTCAATATGCAGCCAAATCAAACAACTCAAGTCCCACCTGCTCTTCTGTTTCAAAAAGAAAAAGAGTATTTACAACCCTTGCCAGACAAAAGGTTAATAGAGAGTTACCTAAATTCCTACAAGTCAGTTAAAGTCCAAAAGGACTCTCTGATTTACTACAAGGGAAGTAAATACTCTGTTCCACACGAATACATAGGAAAGACAGTCCAAGTAAAGGAGGTGGAAAACAAAATTTATATTTATTATAACACAAACCTGTTAAGGATACATGTTATTGATGAAAAAAGTATCAATTATCACGATGAAGATTACAAACAGCTAATGCTAATGAGAGTTGGTCAAAAAGAAGAGCTTAACAAGATATGTGAGGAGAACCTAAAGAAATTTGATAATCTGTTGAAAGTTGATTGGAGCCAGTTATTTTCTCGCGTTTAG	2423.NA23_0203615	3.1e-133	481.1	Thermotogae			ko:K01990		M00254			ko00000,ko00002,ko02000	3.A.1			Thermotogae	2GDS8@200918,COG1131@1,COG1131@2	NA|NA|NA
NA23_RS05435	gcvPA	aminomethyl-transferring glycine dehydrogenase subunit GcvPA	The glycine cleavage system catalyzes the degradation of glycine. The P protein binds the alpha-amino group of glycine through its pyridoxal phosphate cofactor	E	1.75	1.91492	Cytoplasmic	9.97	FIAW1_11300	NA23_05435	WP_033191803.1	-	1172212	1173537	TCATTTTGACATCACCTCGACAAGCTTTTTCATCGACTCTTTCGTGTTGACTTCCGTTGCACAAGCGAGAGCACTCGGTCCGAGCGTTTTGTAAACTCTATCAACCGGTATTGGACCAAGGATACCTTCTTTCACCATATTGTGCCATTTTTCCCTGTAATTATCAGGTACTCTGATTACGAACTCGTTGAAGAACTCCCCTTTGAAAATTCTTTCAAATCCTTTTTCTTCAAGCATCTTAGCAAGTACATGGGCGTTGTTGTAAGACCTCCAAGCGACTTCTTTTAACCCCTGAGGTCCCATTGTTGAAAGGTAAATAGCGTTTATTAATGCTATGTACGCTTGGTTAGAGCAGATATTTGACGTTGCTTTTTCTCTTCTGATGTGTTGTTCCCTTGTTTGGAGTATCATCACATAACCCTTCTTGCCTTCCAAATCTTTCGTTTCACCTATGATTCTGCCAGGCATCTTTCTCACATGCTTTTCAAGTGTCGTGAAAAAGCCTATTCCTGGTCCTCCAAAGTTTGGAGTGACACCGAGTGATTGTCCTTCGCCCACAACGATATCAGCACCGAACTTTCCTGGAGCTTCTAAGAGAGCCAAAGACACTGGTTCCGCCACGACTATAAATACGATGTTTTGTGGTATGACTTCCCTTACAGCCTTTAAATCTTCGATAACACCAAAGAAGTTCGGATAAGCAACCGCCACAGCGGCAATTTCTTCGGAAAGTGAACTTCTAAGGATGTTCAAATCTATTCTCCCCGTTTCATCGTACTTAATTTCAACAATTTCTATACCTTGAGGTTTTGTATAAGTTTTGGCGACCGTTCTATATTCTGGATTTATCGACTCGGCGACAAGCATTTTAGTCTTTCCTGTTATCCTTGTTGCCATGAGCAAACTTTCTGCAAACGCGCTTGCACCATCGTACATGGAAGAATTGGCAACTTCCATACCTGTTAGCTCGCACATCATCGTTTGATATTCGAATAGCATCTGAAGAGTGCCTTGTGAAACTTCGGCTTGGTAGGGCGTGTAAGCGGTTACGAAATTCGGGTTTGAAGCCATATGTCTTACAACTGATGGAATATAGTGGTAGTAAACCCCTGCACCTAAGAAGACATTAGTTGGTTCAAAGTGCACGTTTTCTTTTGCCAAACCTTCGACTATCTTCTTTACGGTGAATTCATCTCTGCCTTCAGGTATGTTGTATCCATCTATCGTTTTTGGGACATCCACGAATAAGTCGTCGATACTGCTGACCCCTATTTCTTGGAGCATCTGTTTTATCTCTTCTTCGGTGTGCGGTATGTACCTGTGCAC	MHRYIPHTEEEIKQMLQEIGVSSIDDLFVDVPKTIDGYNIPEGRDEFTVKKIVEGLAKENVHFEPTNVFLGAGVYYHYIPSVVRHMASNPNFVTAYTPYQAEVSQGTLQMLFEYQTMMCELTGMEVANSSMYDGASAFAESLLMATRITGKTKMLVAESINPEYRTVAKTYTKPQGIEIVEIKYDETGRIDLNILRSSLSEEIAAVAVAYPNFFGVIEDLKAVREVIPQNIVFIVVAEPVSLALLEAPGKFGADIVVGEGQSLGVTPNFGGPGIGFFTTLEKHVRKMPGRIIGETKDLEGKKGYVMILQTREQHIRREKATSNICSNQAYIALINAIYLSTMGPQGLKEVAWRSYNNAHVLAKMLEEKGFERIFKGEFFNEFVIRVPDNYREKWHNMVKEGILGPIPVDRVYKTLGPSALACATEVNTKESMKKLVEVMSK	Derived by automated computational analysis using gene prediction method: Protein Homology.	441	GTGGTAAAGAAAGTTACTGAAAATGTCTATCTTATCGAGCATGAGGAAGCGGCAAACAACGTTATAATCATCGGAAAAAAGGGAGTAGTCCTGGTCGATACCTCCCTTTTCCCGGAGAAAGCCAAAAGCATCGCAAAGTTCGTTCGAGAATTCACCATGAAGAACATCACATTGGTTTTCAATACGCATTACCATCCTGACCACACGTTCGGGAATGTCGTTTTTGACGTTCCTATTTTAGCTCATGAGTTAACAAGAAGAAAAATGGAGCAGTTTGACTCTTCCTATTTTAGAAGTCTTGGAATCGAATATACAGAACCAAAACTTCCAGACGTTCTTTTCGAAGACCAATTCGAATACGAAGATGGACTGAAAATCCTATTCGTACACGGACCAGGTCATACACCTGATTCGTCTTATGTATATATCCCGAGCGAATCGGTTTTAATCACAGGTGATACGGTGATTAACGATATACACCCTGAAATAGTTTCCGATAGCAATTTAAATGTCTGGATGAAAACTCTGGACACTATGCCACATGCTAAGCACGTCATTCCTGGTCACGGTGATTTCGGTTCATATGAAAGTATCGAAAAAATGAGAGACTACATCGAAAAAATAAGAAAACTCATGAACGGAGAACTCAATCCGTACGAGCTTGAAAGCGATCCGAACTTTATCAATCGAAAACATGCCGAAATGCTCGAATGGGGTATCAAGAATCTAATGACCGAGTAA	2423.NA23_0206520	8.5e-251	872.5	Thermotogae		1.4.4.2	ko:K00282	ko00260,ko00630,ko01100,ko01110,ko01130,ko01200,map00260,map00630,map01100,map01110,map01130,map01200		R01221,R03425	RC00022,RC00929,RC02834,RC02880	ko00000,ko00001,ko01000				Thermotogae	2GC6V@200918,COG0403@1,COG0403@2	NA|NA|NA
NA23_RS09745		glycosyltransferase family 4 protein	PFAM glycosyl transferase group 1	M	1.75	4.89732	Cytoplasmic	9.97	FIAW1_20090	NA23_09730	WP_033191681.1	-	2078304	2079521	TTATTCAAACAGTTCTATGAGCCTTTTAAATATGGCGTTGAGTTTCAGTTGCAAGGAAGTGTTTATTATGGATGGCATATGGAAGTCTATAAACCCTTCTTTCAAAGCCCTTTGATAGATCACCTCTAACCTGTCAGCCATGGTGTTCATTGACCAGTGCTTTTCGACATATTCTATGCCTCTTTTTCGTAGTTCATCCTTCTTTTCAAGGGCAGTGATTATCGCATTGTAGAACTCTTCTTCATCGATACCCGTGGTTATGGCTCCTTCGCCATTTACAAGCACGTTTGCAATGCCTTTGTAAGCTATTGCGACGACGGGTATACCGCTTGCCAAAGCTTCTAAAACGACCAGACCTTGTGTTTCTGTAAGTGATGCAAATACGAATAGATCAGCGGCTTTGTAGTAATCTTTTATTTCCTTATGTGGAACGTATCCGGCAAAGACAACCCTTTCTGATAGCCCTTCGTCTTGGAAGAAGTTCTCAAGCTCTTTCCGTTCAGGTCCATCTCCAACGATTAAGAACCAAACATTGGGTTCATTGTGCATGTAGCGTGAAACCACTTTTGAAAGAAATCCCAGATTCTTTTCTTTTGCGAGCCTTCCTGCGTACATTAACAGTACAGCGTCCTGTGGTATGCTGTATCCTCTACGGATGTCCTTTTCAGGTGGCTTGGAAAACTCTATTGTATCGATGCCTGTCGGTACAACCTCGATAGGCCTTTGCACGCCGTACGATATGAGTTCACGTTTTATTTCTTCCGTTGGTGCTATAACGGTGTTGACCTTGTTGCAAAACCACTTAGAGAATTCCTCAACTGTCCGTCTGTCCGGTGTAAACGGCGGTGGTACGTAATGCCTATATTCGGTCAATAGTGTATGATAGGTATGAACATGGGGCAATTTCAAGTCTTTTTGCACTTTTAAAGCTCGCATACCGAGTGCCATAGGATCATGGCTGTGGATTATCTCTATCTTGTTCGCAAGCGCGAATTCTATTATCTTTATGTGGTTTGCAAAGACGACTTTGTGCTGCTTTTCTAGAAGAAAAGGAATACCTGGTACAACGAGGGCCTTGTCTTCTCCTTCCGGTTTAACGGGTGCTACAATGTAGACCTCATGCCCCCGCATTTCCAAATATTTTTTTGATAAATAAATCGAAGTCGCTACACCGTTAATTTGTGGTAGGTATGTGTCTGAAATCATAAGTATTCTCAT	MRILMISDTYLPQINGVATSIYLSKKYLEMRGHEVYIVAPVKPEGEDKALVVPGIPFLLEKQHKVVFANHIKIIEFALANKIEIIHSHDPMALGMRALKVQKDLKLPHVHTYHTLLTEYRHYVPPPFTPDRRTVEEFSKWFCNKVNTVIAPTEEIKRELISYGVQRPIEVVPTGIDTIEFSKPPEKDIRRGYSIPQDAVLLMYAGRLAKEKNLGFLSKVVSRYMHNEPNVWFLIVGDGPERKELENFFQDEGLSERVVFAGYVPHKEIKDYYKAADLFVFASLTETQGLVVLEALASGIPVVAIAYKGIANVLVNGEGAITTGIDEEEFYNAIITALEKKDELRKRGIEYVEKHWSMNTMADRLEVIYQRALKEGFIDFHMPSIINTSLQLKLNAIFKRLIELFE	Derived by automated computational analysis using gene prediction method: Protein Homology.	405	ATGAAACGGATTCTGCTTTTAGGGATTTTTTCAGTATTACTACTTGCAGCGGTGTTAAACTTTGCAGTTGACGTTGGTGTTGTTCTTCCAACAAACGCAGAACCACGATGGGTACAAGACGAAACGAGATTCAGAGAAGCACTGAAGAACACAAAGTATTCGGTTGAGATACTCTTTAGCCAAGGTCTTCCAGCAAAAGAAAGGGAAAACGTTGAAGCTCTTATTGCAAAAGGTATTAAGGTTCTCATCATATGCCCACACGATGCGGTTGCAGCAGCTGCAGCAGCAGAAATTGCAAAGAAAGCTGGAGTTTACGTAATCTCTTACGACAGGCTTATTATGGGAACGGACGCAGTTGATTACTACGTTACATTCGACAGTGTTGAAGTGGGTCGAGCTATGGGTAGATTCCTTGTCCAGAACGTCAAGGCGGGGACGAAGGGAAATCCACTTTATCTTTATGCAGGTGCTCTTTCTGACAACAACTCATTCCTCTTCTTCCAGGGTGCATGGGAAATTCTCCAACCCAAGATCGCGGATGGTACTTTCAGGATCATAAACTCCTCCGAAGCGGTTAAACTTCAGAACAAAAAGGACCTAACAAGAGACGAAATGGCTAGAATAATCGGCCAAATAACAACAAACTGGGATTTCAACGTAGCCAAGAGAAAAGCGGAAGATGACCTTACAAAAGCAAAGGCCTCCGACAAAGGAACTGTTTATATACTCGCTCCAAACGATGGAACCGCAAGAGCAATAGCAGACGCGTTCAGAGCTGATAAAGACGTCAAAGCTTACTTTATCACAGGTCAGGATGCAGAAAAACCATCTGTTCAGTATATAATCGACGGTAAACAGTCCATGACCGTTTTTAAAGACGTCAGGCTCTTGGTTAGGGATGCCATCAATGCGGCTCAACTCTTGTTGGAAGGTAAGAAACCCGTAACAACTGCAACGTACGACAACGGTAAGAAGAAAGTACCAGCTATTCAATCAGAGATTCAAGTTGTTACAAAGGAAAACGTTAAGAAGATACTCATTGAATCTGGTTACTACTCAGAAAAAGATTTTAAGTGGTAA	2423.NA23_0205695	1.4e-231	808.5	Thermotogae		2.4.1.337	ko:K19002	ko00561,ko01100,map00561,map01100		R10850	RC00005,RC00059	ko00000,ko00001,ko01000,ko01003		GT4		Thermotogae	2GCQU@200918,COG0438@1,COG0438@2	NA|NA|NA
NA23_RS04930		anti-sigma factor antagonist	antisigma factor binding	T	1.73	1.1313	Cytoplasmic	8.96	FIAW1_10280	NA23_04930	WP_052107018.1	-	1059337	1059672	CTATTTGTTCAGAAATTCAAGAGCTTCGTTTTCATTATCGAATATATTCAATATCCTATCAAGCGCAGTCATTTTAAGGAGGTTCTTAATGTTACTATCGAGATTTAAAAAAGCAACGGCTCCTGCATTCATTAACGCTTGTTTGTGTATCGCAACCATCACGCCCAGTCCCGTGGAATCAATGTATCTGGTTTTGGAAAAGTCCAGAATTACTTTCTTAAAACCTTTTTCAAAAGTTTCTTCGTATATCCTCCTTTTAATTTCCTGCGCATTTGTCAATTCAAGTTCTTCAGGAAGTACAAATTTTACAATATCCCCCATCATTCTCTTTTCCAT	MEKRMMGDIVKFVLPEELELTNAQEIKRRIYEETFEKGFKKVILDFSKTRYIDSTGLGVMVAIHKQALMNAGAVAFLNLDSNIKNLLKMTALDRILNIFDNENEALEFLNK	Derived by automated computational analysis using gene prediction method: Protein Homology.	111	ATGAAACTAATTGAGAGCGTTCCAAATTTCAGCGAGGGTAGAAGGGAAGAAATTGTAAGACAGATTATTGAAGAAGCAAGCAAATATCCAAAAGTAAAAGTACTCGACTGGTCGATGGACAAAGACCATAATAGGTCTGTTGTTACGCTCGTCGGTGAGCCCGAGCAAGTTCTTAACGCACTTTTTGATATGACAAAGAAAGCAGCCGAACTCATAGACCTGCGTTACCACAAAGGCGAACATCCAAGGATGGGAGCCACGGACGTTATTCCTCTTGTTCCACTAATTGGAACAACTATGCAAGAATGTGTGGAGTGGTCTAAGCAACTTGGCAAAAGAATAGGCGAAGAACTTGGGATCCCCGTTTATCTATACGAACGCAGTGCAACAAGACCAGAGAGGGAGAACCTTTCTGAAATCAGAAAAGGCGAATTTGAAGGTTTCTTTGAAAAAATCAAAGACCCAAAATGGAAACCAGATTTCGGACCAGATCGAGTTCATGAAACGGCAGGTGTCACTGCTGTTGGAGCAAGGGAATTCCTAATTGCGTTCAACGTAAATCTTGGAACAAACAACATAGAGATTGCCGACAAAATAGCAAAGGCAGTAAGACACATCAGCGGTGGATACAGATACGTTAAAGCGATGGGTGTGGAATTGAAAGAAAAGGGTATCGTACAGGTATCTATGAATTTAACAAATTACAAAAAATCACCAATCTTCAGAGTCTTCGAGACTATAAAACGTGAAGCAGCAAGGTACGGAGTCCCAGTTGTTGGAAGTGAAATTATAGGCATGGTCCCTTTACAAGCTATTGTTGACACATTCGCATGGTATTTGCAAATTGACGATTTTGGAACAAACAGGGTTATAGAAGAAAGGCTACTTAACGAATTAACAAAAGAAGAATAA	2423.NA23_0200105	5.6e-50	203.4	Bacteria												Thermotogae	COG1366@1,COG1366@2	NA|NA|NA
NA23_RS03035		DNA mismatch repair protein MutS	PFAM DNA mismatch repair protein MutS domain protein	L	1.71	1.31288	Cytoplasmic	9.97	FIAW1_06280	NA23_03035	WP_033191143.1	+	651900	653330	ATGACACTAACAACAACTCTTCCAAAGAGGGAAGAATTTGAAAGACTGACGGGATTTGAATACATCAAAAACAAAATCGATCCCAAAACTCCTATGGGGAAAAGATATTTTAAATACCTTCAACCTTTAAATTATGAACACATATTAGAACATCTTAACGATACTGAATTTTTCCTCCACCTTTTGAAGAGCTATCCTAAAGTTGTAGAAGAGCTTGAACACGATCTAGAATGCATTGTCGATGTTTCAAGAACGATTGAAAGAATATCAAATGGTGAAATCCTCGATGAGATAGAGCTCTTTGAATTGAAAAATTTCGTCCTTGTTGCTCAAGAAATTAAAAACAAGAACGAGGATTTAATCTCTGATCATGAACGTTTTACACTCCCAGATTTAACAGAAATAATAGACCTCCTTGATCCCGAACAGCTTAGATTACCAACATTTTACATTTACGATGCTTATGATGAGAGGCTTCGCGACATCAGAAAAAAGAAGCGAGAATTACTCCAAAATGTAGACGCACAAAATACCGAAAGTTACATAGCTGAGCTTACTCAGCGAGAAAAGACCATAGAAGAAGAAGTGCTGGAGAAAATATCGAAAAAGCTCCATGATCGTGCTCAAATTTTGCATGAGTCAATCACCAGAATTAAATACATTGATATCATATTAGCAAAAGCTAAATTGTCAAAGGAAATTGGTCTGACAAAGCCTAATTTGTATCCCAAGGAATATCCCATAGACGAGATGCGCATAATGGGAATGTTCAATCCGCAGCTTAAAGATGAGCTTGAAAGGCGTGGCAAAAAATATCAGCCTGTGGATATAACAATCAAACGTGGCGTAACTGTAATTGTCGGTGCCAACATGTCAGGTAAGAGTGTTATTTTAAGAACTGTTGCACTTATTCAGTACATGGCCTCGCTTGGCTTCTTCGTACCATCACAGCATGCTGAACTCCCATTCGTAGAAGTTATAGCACTGATAACTGAAGATTTTCAGCGACCGTTGAGTGGTCTTTCTTCATTTGCATCGGAGATAACGCTGATAAACGAAGCTTACAAACATGCTTTAAATAACAACGCACTCGTGTTAATAGACGAACCTGCAAGAACCACAAACCCGTACGAAGGAACAGCCATCGTCAATGCGCTTGTCAAATGCTTTGAAAAAACAGAAAAGTTCGTGCTAATCGTTACGCACTTCGACGACGTAGAATGTCCGATGCGTTTCAGAGTTAAAGGATTGAGGGAGAATGCTCTAAAAAGTGTTCAGTCTTTCAACGATATTCAGGACCTGATGGATTACGAACTTGTCCCCGATGACGGTAGTTCTGTTCCGAAAGAAGCGATAAAGGTTATGGAATTACTTGGCGTGAATGAAGAAATAATCTTGCAAGCTAAGAAGATTTTGGAAAGTAGGAAATAA	MTLTTTLPKREEFERLTGFEYIKNKIDPKTPMGKRYFKYLQPLNYEHILEHLNDTEFFLHLLKSYPKVVEELEHDLECIVDVSRTIERISNGEILDEIELFELKNFVLVAQEIKNKNEDLISDHERFTLPDLTEIIDLLDPEQLRLPTFYIYDAYDERLRDIRKKKRELLQNVDAQNTESYIAELTQREKTIEEEVLEKISKKLHDRAQILHESITRIKYIDIILAKAKLSKEIGLTKPNLYPKEYPIDEMRIMGMFNPQLKDELERRGKKYQPVDITIKRGVTVIVGANMSGKSVILRTVALIQYMASLGFFVPSQHAELPFVEVIALITEDFQRPLSGLSSFASEITLINEAYKHALNNNALVLIDEPARTTNPYEGTAIVNALVKCFEKTEKFVLIVTHFDDVECPMRFRVKGLRENALKSVQSFNDIQDLMDYELVPDDGSSVPKEAIKVMELLGVNEEIILQAKKILESRK	Derived by automated computational analysis using gene prediction method: Protein Homology.	476	ATGCGAAGACATACTCCTTCATCTAATGTGGGAGGAAACAGAGGGAAAAACTTTGGTTTTTTAATCACACTTTTGGTAGCATTTATTGTCGTATTGATTATTAGCAGTGTTTTTTGTGAACTCAAAATCAATTTGCAGAAAGATGTTCACTTCGAAGATACCGTTGCGTATGTTGAAAAAGCCTCCCTGTCACAAAGACCATTTACGATAACAAAAGGTGCCTTGCAAATATGCTACCAAGATTACGAGATTGCCCCTTACTTAACTGGTATGCCAATCTTCGAAATTCCATTTTGA	2423.NA23_0201975	3e-265	920.6	Thermotogae			ko:K07456	ko03430,map03430				ko00000,ko00001,ko03400				Thermotogae	2GCEG@200918,COG0249@1,COG0249@2	NA|NA|NA
NA23_RS01170		glycogen debranching enzyme GlgX	Belongs to the glycosyl hydrolase 13 family	G	1.7	3.67906	Cytoplasmic	9.97	FIAW1_02490	NA23_01170	WP_033191405.1	+	257130	259301	ATGGCTGATTATCCACTTCAGTATAAAAATCCGGGGCCTGATGTGGTATTAAAAACCAAACGCGGTTATCCAAGGCTCGGTGCAACACCTGACGAGACAGGTGTCAATTTTGCGATATTCTCACGCCATGCGACAAGGGTTGTGTTGGAGTTGTACCAAAATTACTACGACGACAAGCCATCGCACGTCTTTGAGCTCGATCCTGTAAAAAACAAAACAGGCGACGTATGGCATATCTACGTTTACGGTGTAGGGCATGGTCAGTACTACGGATGGAGGATCGATGGACCGTACGATCCTATAAACGGAAAGAGGTTCAATGTCAACAAATTGATTATAGATCCTTACGCAAAGGCGATAACGACGTTTTTTGACTGGGACGACGATTCGGTCTATGGATACGACAGGAACTCTCCGATGGGCGACCTTTCGTTCTCCACCTTGGATTCAGCAAAAAGTATGATACGGTCTATCGTTATAGACGATTCCAAGTACGACTGGGAAGATGACAGGCAGCTCCACATACCTTGGAACGAAACGATAATCTATGAAATGCACGTGAGACTCTTTACAATTAGTCCAACGTCAAAGGTAAAGTTCCCAGGCACGTTCTTAGGTATAGCTGAAAAATTGGACCATTTGAAGGAACTCGGCGTCACAACTATAGAACTGATGCCTATTTTCGAGTTCAACCTCAATTCGAATCCTAATATCAATCCGCTTACAGGTGAACGTTTGAAGGATGTCTGGGGATACAACCCTCTGAATTTCTTCGCGGTCACCGGAAACTATTCCGTTGGTCTGAAGTTGGGAGAGCAGGTCTTCTTGTTCAAAGACTTTGTCAAGTTGATGCACAAAAACGGTTTTGAAGTAATTCTTGATGTTGTCTACAACCACACCGGCGAGGGTAGTGAAAAGGGACCAACGCTTTGTTTCAGAGGGATAGATAACGAAATTTACTACATGCTCGATCCAAGGAACAAAAGGTACTATCTAAACTACTCTGGCTGCGGTAACACTCTGAACTGCAATCACCCCGTTGTCAAAGAGATGATCATTGACAGTTTGCGTTACTGGGCCACGGAGATGCACGTGGACGGCTTTAGATTCGACCTTGCTTCCGTACTTGGCAGAACACCGGATGGTAGGTGGATTGGTGACTTCTCGCTTTTAAAGGATATAGCCGAGGATCCGATTGTTGGCAAGTTGAAGCTCATAGCTGAAGGCTGGGATGCTGCAGGTGGTTATTATCTTGGACAATTTCCAGAAGGTTGGGCGGAATGGAATGGAAAATACAGAGACTGCGTGCGAAGATTTGTTCGCGGTGACAACGGCACCATTCCAGAGCTGATGCTCAGGATAGCTGGGAGCCCGGACCTCTATTTCAATAGAAAGCCGCACGCGAGCATAAATTTCATAACTTGCCACGATGGTTTTACAATGAGGGACCTGGTTTCGTATAACCAGAAGCACAACGAGGCGAACGGGGAAGGTAATAAGGATGGTGCAGACGAAAACTTTAGTTACAATTACGGCGTCGAAGGCGATACGGACGATGAAAGTATTATCAAAATACGTAAACAGCAGATAAAGAACTTCTTTGCCATACTCATGGTTTCCCATGGCACACCGATGATACTAATGGGCGATGAAATGTTCAGAACGCAAAAAGGTAACAACAACGCCTACTGTATTGACGATGAAACAACGTGGGTCGATTGGACACTTAAAGAAAAACACAGGGACCTGTTCGAATTTGTGAAGAAGATCATACATTTTAGGAAAGAACACAGTGCACTTAAAAGAGAATGTTTCTATCAAAGGTACGACAAGTTCGGTAACGTTGTGACGGACATCACATGGCATGGTATTAATCCTTTCGAACCGGATACCGGTTACTACTCTCATTCGGTAGCGTTCATGATCTCAGGATTCGATCCTGTAAAAGGTGTAAGAATCGATAACGATATCTACGTTATCTTAAACCAATGGATTGAACCGCTCAGATTCATTTTACCACCGTTGCATGGGCAGTCTTGGTACAGAGTCGTAGATACAGCACAAGAACACCCAAACGATTTCTTAGAACAGCCTGTAAAAGTGGAAGGTCATTACATTGCCAAACCGAGAAGTACAGTGATATTTATCTCAGATTACCCCGAAGACAAATAA	MADYPLQYKNPGPDVVLKTKRGYPRLGATPDETGVNFAIFSRHATRVVLELYQNYYDDKPSHVFELDPVKNKTGDVWHIYVYGVGHGQYYGWRIDGPYDPINGKRFNVNKLIIDPYAKAITTFFDWDDDSVYGYDRNSPMGDLSFSTLDSAKSMIRSIVIDDSKYDWEDDRQLHIPWNETIIYEMHVRLFTISPTSKVKFPGTFLGIAEKLDHLKELGVTTIELMPIFEFNLNSNPNINPLTGERLKDVWGYNPLNFFAVTGNYSVGLKLGEQVFLFKDFVKLMHKNGFEVILDVVYNHTGEGSEKGPTLCFRGIDNEIYYMLDPRNKRYYLNYSGCGNTLNCNHPVVKEMIIDSLRYWATEMHVDGFRFDLASVLGRTPDGRWIGDFSLLKDIAEDPIVGKLKLIAEGWDAAGGYYLGQFPEGWAEWNGKYRDCVRRFVRGDNGTIPELMLRIAGSPDLYFNRKPHASINFITCHDGFTMRDLVSYNQKHNEANGEGNKDGADENFSYNYGVEGDTDDESIIKIRKQQIKNFFAILMVSHGTPMILMGDEMFRTQKGNNNAYCIDDETTWVDWTLKEKHRDLFEFVKKIIHFRKEHSALKRECFYQRYDKFGNVVTDITWHGINPFEPDTGYYSHSVAFMISGFDPVKGVRIDNDIYVILNQWIEPLRFILPPLHGQSWYRVVDTAQEHPNDFLEQPVKVEGHYIAKPRSTVIFISDYPEDK	Derived by automated computational analysis using gene prediction method: Protein Homology.	723	TTGGTATTAAAATTGAAGAACATAAGCGTTTCTTATTTGGGCAAACAAATCTTGAGGGACATTTCCACATCGTTTGAAACCGGAGAGATTGTGATGGTTATCGGGGCAAACGGCTCTGGGAAGTCTACCTTGCTCAAGGTACTTGCTGGACTAATTGAATATGATGGGGAAATCGTACTGCCAGAAGGCGTAAGCGATGTATCGGAAGTCACAGGATACGTGTTTCAAAATCCCGAGACTCAAATCATCGGTTCAACTGTCTGGGAAGATGTGATATTCGGATTGGAGAACATAGGACTTAAAAAAGACGAGATGGAGAAAAGGGCAATGCATGTGCTTAGACTATTGGAGCTCGAAGAGTTAAAAGATACCGACCCTTATTACCTGTCCGGTGGGCAAAAGCAGAGGCTTGCCATCGCATCTATACTCGCTTTGCAGCCTGAATTTCTCCTCTTGGATGAGGTTACGGCGATGCTCGACAAGAATGGCAAGCGCGAAGTTGTTGATGCAGTTGTTAAATTGAAGGAAGAAGGCAAAGGTATTATCGTAGCAACACATGAACTGAACCTCTTCAGCGCTTACGCAGATCGATGCATCTACATAGATGCTGGGAGTATCGTTTTCGATGGCAATCCAAATGATGGAATAAAACTCTACCGCGAAAAAATTCACAGGCAGTTCGCCTCAAAAGTCTGA	2423.NA23_0203830	0.0	1537.3	Thermotogae		3.2.1.68	ko:K01214	ko00500,ko01100,ko01110,map00500,map01100,map01110	M00565	R09995,R11261		ko00000,ko00001,ko00002,ko01000		CBM48,GH13		Thermotogae	2GC11@200918,COG1523@1,COG1523@2	NA|NA|NA
NA23_RS05835		ABC transporter ATP-binding protein	PFAM ABC transporter	V	1.7	4.01628	CytoplasmicMembrane	7.88	FIAW1_12120	NA23_05835	WP_033192635.1	-	1260908	1261708	TCACTTCTTTCCTGTTAAGTATCCCACGACGATTTCTTGGAACTTAGGGAATCTTCCACTTTCGGTAACTTCACCACTCACTCTCACTAATATTTCATCCCCGACAATACCAATTATATCACCAGTACCAATGCTTTCACCTGCTCTAAAAACCCTGTGCTTTTCTTTGGCACTGTCAATCGAATCCGTATAAATTACCTTGCCCGCATTGATTATCGCAAATTCTGTAGCATATTCTTCCAATTCAAACATTTCGTGTGATGAAACAATGCAGCTTTTCCCACTGGAAGCGTACTCTTTAATGAGTCTCATCACCTCATACCTTACCGTTGGGTCAAGATGTTGGGTAGGTTCATCAAGTATCAGTAATTCAGCATTTGTTGATATGGCTAACACAACAAGAAAAAGCGTCTTCATTCCAATGGAATAAGTTTCCACGCGCTGCGAAAAGTCGAAATTGTACTTTGCAACGAGTCTATTAAACACTTCCCCATCCCATTGCGGATAAACCGAAGAGTACAACCTTTCATAATCGTATGCGGTGAAATTTCGGAAGACCTGTCTATCTTCAGAAACAGCAGCTATTTTTCGTTTCGTAACGGCGTTTATTTTCTCACCCATGAATTCGACAATTCCAGAATCAGCATCGATAGCCTTGAGGATACACCTAATCGTCGTTGTTTTCCCAGCCCCGTTTGGACCTATAAGTGCAAAAATACTACCTTTCTTTACATCAAACGAAACATCTGCTAACACCTGCTTATTATTAAACCTCTTGCTGATTTTTCTCACAGAAAGCAT	MLSVRKISKRFNNKQVLADVSFDVKKGSIFALIGPNGAGKTTTIRCILKAIDADSGIVEFMGEKINAVTKRKIAAVSEDRQVFRNFTAYDYERLYSSVYPQWDGEVFNRLVAKYNFDFSQRVETYSIGMKTLFLVVLAISTNAELLILDEPTQHLDPTVRYEVMRLIKEYASSGKSCIVSSHEMFELEEYATEFAIINAGKVIYTDSIDSAKEKHRVFRAGESIGTGDIIGIVGDEILVRVSGEVTESGRFPKFQEIVVGYLTGKK	Derived by automated computational analysis using gene prediction method: Protein Homology.	266	ATGAGCGGATTTGAATTCGACATGGGAAGCTTTGGTGGAAATCTAAAGGAATATTACGACATAGCTATCATCGGTGGTGGTCCAGCAGGACTTACGGCTGCTATTTACGCAAGAAGGGCTGGTTTAACAGCTCTCGTTATAGAAAAGGCCATCGAAGGTGGTGCGGTTACTCAAACACATGTTGTTGAAAACTGGCCTGGTGAGATAAGTATTGAAGGGCAAGCTTTAGGACAAAAATTCGCCGACCATGCAAAACACTTTGGGGCTGAATTCCACTATGCTTTTGCACAAAAAGTGTATGTTGAAGGTGATTACAAAGTTGTTGAACTTGACGACGGAAATAAAGTAAAAGCCAAGGTTGTAATTCTTGCCACTGGTACAGAACCAAGGAAACTTGGCGTACCTGGCGAAGCAGAGTTCAGAGGTAGAGGAGTCACCTACTGCGCTGCTTGTGATGGTTATCTTTTCAAAGATAAGGATGTAGTAGTTGTAGGTGGCGGAGATAGCGCTTGCGATGAATCGCACTTCCTTTCAAAGATTGTTAAAAGCATCACCATGGTTCAGAATTTACCGTATTTAACAGCGGCGAAGGTCTTACAAGAGAGGGTGCTCAATAATCCAAAAATTAAGGTTATCACAAATCACATTGTGAAAGAGATTAGAGGAACAAGCAAGGTTGAAGAGGTCGTTATAGTAAACAACGATACGAAAGAAGAACAGGTTATAAAAGCAGAAGGTGTGTTCATATACGTTGGATTAGTTCCACAAACGCAAATATTCAAAGGTCTTGTTGATATGAACGACTACGGATACATAATCACTGATGAGAATATGGAAACAAACGTACCAGGAATCTACGCAGTTGGTGACATCAGGACCAAGAATTTGAGACAAATAGTCACCGCAGCTGCAGACGGTGCTATAGCCGTTGAACACGCTGCAAAGAAATACTTCTAA	2423.NA23_0206930	6.5e-145	520.0	Thermotogae			ko:K01990		M00254			ko00000,ko00002,ko02000	3.A.1			Thermotogae	2GC10@200918,COG1131@1,COG1131@2	NA|NA|NA
NA23_RS07255		hypothetical protein			1.7	3.59938	Unknown	2	FIAW1_14840	NA23_07250	WP_033192043.1	-	1515441	1516205	CTACATATTAAATCCAAGACTTATTTTGAGTCCATAATTCGACTTCAGTTCCTCGTAAGTCGAAACGCTTTCACCAAAATTGTAAAATCCACTCACTTCGATTATGTAGTTATCAATCAGCAATTTCATCTTTCCGTAGACAAGATGGTATATCATCCCTCCAGAGAGTGCGTAGACTGGAACGTATGAAAGAACTACCTCGTCAAGTGGCAGTAATTTAGATAACACGAAGCCTAAATTGAATTTCAAATAATCAAGCCCAAGATTCATCAAGCCAAATTTTAAAGTTGTCTGAGGTGTAACAGACCAGCCGAAAACCGATTCCATACTGGGCAAAAGGCGTTCCTGTCTTTCCGAGTAGAGCATCAGATTGTATATTGCAAAACTTAAACTGGAAGAATCCGAAATCTTAATCAATCCTCCGACATCCAAGCTCAAAGCTTTAGCATCGAATGGGAGTAACTTAAGCTTCAGGTTCAGCCCGTACAACTTTGAAATATCGACCAACCTGTAGTTTATAGTCCCTGTTGCGTAGGTGGAGTCCGTTGTGTAACCGAGCTCCCCAAAGAGTGTTCCCTGCCTCTGCCTCCAGTAAACTCCAAGCTCCCAATCAGACTGCTGTGGAATTTTGATTGTAAACATCAATGTATTATTACCCGACGTGAAATATACGGGATTTTCGTAGAACTGTGCGTACAGCAATGAAGTCGTTATAAAAGTAAGAATAACAACAAGAAGGTTAATCTTACGAAGATTGCTTTTCAT	MKSNLRKINLLVVILTFITTSLLYAQFYENPVYFTSGNNTLMFTIKIPQQSDWELGVYWRQRQGTLFGELGYTTDSTYATGTINYRLVDISKLYGLNLKLKLLPFDAKALSLDVGGLIKISDSSSLSFAIYNLMLYSERQERLLPSMESVFGWSVTPQTTLKFGLMNLGLDYLKFNLGFVLSKLLPLDEVVLSYVPVYALSGGMIYHLVYGKMKLLIDNYIIEVSGFYNFGESVSTYEELKSNYGLKISLGFNM	Derived by automated computational analysis using gene prediction method: GeneMarkS+.	254	ATGGCACAAGTGCATAATGCCGAAGTAAAAGAATCGATTTTAAAGATAAAATTCAAGCTCTTTGTTAAGAATTTCAGAAAGAATTGGGCACTCTTTAAAGAGAGCAAAATGGGAATGTTTGGGCTTTGGGTTATCATAGCGTTCGGTATATTTGGGGCACTTTCCCCTATCGTTCTTAACGTGCTCGATCCGAATATTTATGATCCTGTCACGGGGCTTGATGCCAGGATTCTTTCCAGTAAATACATCACCGATTACTTATCTACGCAGAACTTGGTCAAGGGAATTGAAGTTCCGACAGCGCAGATGTGGGTATATTCGTTCATGGACAAAGGCGAATCCTTCAAGTCATCGATGGAGAACCTCGTTAGGAACTCACAATACGAAATCATGACAACTTATGCTCCGGACGCACTAAGGCACTTACTTGATACGATAGCGGATAGCTACATTCCTGCAAAAGAGAGAATGTACTTCCAAAATAGCATTTCTGAACTTGTTGAGAAAGGTATAATCAAATTCTCTGCTTTAGTAAGTGTTAAAGATGTAGGCAACAGAGATAAGTTCACGTTCCAAAATTTCTCAGAGCTACTCCAGAAAGTTGATTATAAAACACTAGCGGTTGCGCTCTCTGCGTTCAAAGATTCTGACGAAGTTTCAAGAGTACAGCTCTGGTTCAGAAGTTTGAACAGGGATAGACCTGAAATTGTCGAAGAGTTCAACGAACTATTATCTGCAGAATATTCAGAAGAGGAAGTTGAAGAGGCAGAAAAGAAAGTATTGGAAGTTGCAAGAGGATTGGTTTCTGGAAGTAGTGGGCAGCAGTTGTTCGTCAATTCAGATACGCAGTTAGCAGAAGTTATTAATAACAGCATCGTCAGTGTCTCTGACTTAATCAATGCAGCGGTCTTTTCATTGATACAGGACCTTTTGATTTTGGGTTATGAAGACGAGGAAATATCCAAAAAATTGGAAGCTTCCAAGTTTAATGCGCTTGTAGAAATTGCAAAAAGTAAGCTTTCTGACCTTTCAAAGAAAGAGATACTCGAACCTGCCTTGAAAAAAGCTAAAACAACGCTGAGTGCAATTGAGCAAGAACTGAAAGAAGCGGGTGTAGAGATTTCGCACGAAGATGTTGAAAAGTTCCTCGAAATTTACGCAGGTATGGAACTTGCAAAAGTCTCAGTTGATATCGGAACAGAGACAAGAGCAAAACTTGAAAACGAAATAATGGAATACTCAGAAGAAGTTCACAAAGGATATGTTTATGAAATGAACAAGATATTCAAAGACATCGCAACCGCAAGGACCATGATGGCAAAACTTCTTAATGACAAAAATGTTCCAGACAGTTACGAAATGCTTGGAAGTGAGGTTATTAAGGTTATCTCTGATCCTATCACTTCACTTATGGCCTATGCTTTTAGTGGTACAAACAAACTGCAAAAGGTGATCTCAAACATCGAGAATTCACAACTTGATGATTTTAGAAGGCTGGATATCGTTGAGAAGTTGAAGATTTTCGAAAATAAAGAACCTATTGAAGCTGTTAATTTCCTGATCGGCAAGGGAGATATAGACGAAGAAATATATCAAAAAATGATAGATGAGCACAAAACGTACCTTGAAAATTCTGCGCTTTGGGACAAAATCTCTTCTGAAACAATTGCACAGATGGAACCAAAAAGGGTGGAGTGGAACAAGCAGTTTGCAGAAGCGAAACTCGTCGAGATATTCAATAGGCTGTCTCTTACAAACAAAATCGGAGTTGCGCATCCACTACCACCAAGTAAATGGCATTGGCTTGGCACGGACCCAATAGGTAGAGATATCTTAGTCCAGCTCATGGTCAGTACCCCCAGTGAATTCGTGCTCGGTGTACTTGCAGCACTCATCACCGTCGTGATTGGTACGATAATTGGTACGGCATCAGCTTACTACGGTGGAGCCGTTGATGTTATATTCATGCGTATAGCTGACTTGATGATGCTTTTCCCGTCAACAGCGTTCTTGATAGTCCTCTCTGGTTTCATGACGATGAACTTGTTCAAACTGGCGGTTATACTTGGTTTGCTCGGAGGGTTTGGAGGTATTACACTTGTTCTGAAAGCGCAAGCACTTACAATCAAGGTTAAACCATACATAGATGCTGCAAGGGTCTCCGGAGGTAGCCATGGTTATATAATTTTTAACCACATCATCCCGAACGTTATGCCACTTTCCTTCCTCTACATGATGTTCAATGTAACTGGTGCGGTCTTTTCAGAAGCGGTTTTGAGCTTTTTTGGATTGATGAAAGTGAGAATGTCTTGGGGCTTGATGATAAACACCGTTTGGAGTTCCGGTTACCTTGGCTCTGGTAACATCGGTGCGTATTGGTGGATGTGGGTTCCGGCCGGTGGAGCTATCACGTTGCTTTGTTCTGCTTTCTACTTCCTCGGTAGAGGACTTGAAGAGATTGTCAACCCAAGACTTAGAAAGAGGTGA
NA23_RS03695		citrate transporter	Citrate transporter	P	1.69	2.90469	CytoplasmicMembrane	10	FIAW1_07670	NA23_03695	WP_052107045.1	-	793582	794865	TTACATAATTCTCAGAAGTATCAACGAATAGACATTCGATATGACTAAGCTAATGAAAACAGTTATTGCTCCATACTTTACAAAATTACCAAATGTTATCTCCTTTCCTTTGTACTTTTTCAAAAGTGTTAGTCCAACAACATTTGCAGAGGCACCTACTGGGGTCAGATTGCCGCCCAAACAAGCTCCTAAAGATAAAGCGTACCATAATGGAGTTATGTTTGAGAACTGTGGATTTATAGCCGGCAACCCTTTTATAACCGGAATCATTGTCGCGGCAAACGGTATGTTATCGACAAAGCCAGAAATGATGCCAGATGCCCACACAATGACGGAAGATAGTGTTACCATTGATCCGGATGATACTTTAACAAGAAAGTTTGCCATATCATTCATCAAGCCCACTTTCTCCATTGCACCAGTTATTATAAAAAGACCAAGGAAAAAGAATATTACTTCCCATTCCACTTTTTCTAAGAAAGGTGTTATTTCATGTGATTCAAATATCAATAAACCGAAAAATCCAGCGATAAGACCAATGATTGAACTTTCAAGTTTCAGTTGCTTTTGAAACAGGAACAATGAAATAATGAAAAACATAAATATAGCAGCCATTATAAATCGTCTCCTACTTTTTACAACCTTTGATTCATCAAACCTGCTCAAAAATTCCTTTGAAAATTTCTTCGCGAATTCTTTTCTAAAAGCGAGTATTAGTGCTACGTCCGTTAAGAAGAGTATAATTAAGTTTATCGGAACCATGTACTTTGCAAATTCGGCGAAAGGGATCCTTGCGGCGGATGTAATCAATATGTTTGGTGGGTCCCCTATCGGAGTCATAGTGCCACCAATATTGGAAGCAAAGACCTCGCCAAGAACAAACGGGACGGCATCTATACTCAGAATATCACTTATTGCAAACGTGACGGGAATGAATATCAGAACAGTTGTAACGTTATCAATAAAAGCGGAAACAAAACCAACAACGAAAGTCATTGCAAAAAATAGCTTTGGTACGCTCGTCCCAGCAATCTTGACGGTTTTGATGGCTATGTATTCAAATATTCCAGAGGTCTCCATTACGCGTACAAAAATCATCATGCCAATAAGAAAAAGAAGGGTATTAATATCTATGGATTCTTTCAACCCTTCGTAAGGATCAGGAAAGATCCTGATAGCCAGTAATGTTAAACCACCGACCATTGCTGCAATGGTCTTGTTGATCTTTCCTGTGACAACAAAATAAAGAACGAAAGCAAACATCATAGCCACAACAATCTTCAC	MKIVVAMMFAFVLYFVVTGKINKTIAAMVGGLTLLAIRIFPDPYEGLKESIDINTLLFLIGMMIFVRVMETSGIFEYIAIKTVKIAGTSVPKLFFAMTFVVGFVSAFIDNVTTVLIFIPVTFAISDILSIDAVPFVLGEVFASNIGGTMTPIGDPPNILITSAARIPFAEFAKYMVPINLIILFLTDVALILAFRKEFAKKFSKEFLSRFDESKVVKSRRRFIMAAIFMFFIISLFLFQKQLKLESSIIGLIAGFFGLLIFESHEITPFLEKVEWEVIFFFLGLFIITGAMEKVGLMNDMANFLVKVSSGSMVTLSSVIVWASGIISGFVDNIPFAATMIPVIKGLPAINPQFSNITPLWYALSLGACLGGNLTPVGASANVVGLTLLKKYKGKEITFGNFVKYGAITVFISLVISNVYSLILLRIM	Derived by automated computational analysis using gene prediction method: Protein Homology.	427	ATGATAGGACTTGCTTTACAAGCTGGGGGAGTAAAAGGTTTCTCGCATATAGCGACATTAAAGGTTTTTGAGGAATGTAAAACTAAGCCCGATATTATATCAGGCTCTTCAGCAGGTGCTATAGTTGGTGCATTGTATGCATTGCACAACGATTCGGACGTGGTTTACAAAGCCTTTTCAGATGCTGTTCGAAAATTCCTCAAAAAACAAAAATCAAAACCAGAACCAATAATGAATTTTGAAATGGTTATAAAGGAATCTCTCTACAGTCTTGACGAGTATTACCAGTTTTTTAAAGCTCTCTTTGGAAAAAGGAAGTTTTCCGAGTTGAAAACCAAACTCTTGGTTGTGGCTTTCGATATTGAAAGTTGGAAAAGTTTTATTATAGATGAAGGCTATGTTGTTGACGCGGTGCTTGCAAGTTGTACAGTTCCTGGCGTGTTCGAACCTACGTACATTGCAGGTGTTCGAATGCTTGATGGTGGAGTTCTTTCTCCGGTCCCAACGTTCGAATTAAAGCAATATGGAGTGGATAAAATCGTCGCAAGTATTTTTAAAGAGAGTGTCCCATCATATACAACGCATATGGAGCTTATGCTTACTATTGATGCGATTAAAGAATCGTATATTATACAACATGAACTTAGCGTTGCAGACTTTGTATTTAGTTATCCTGTCAATGTCAACTGGCAAGATTTTAATAAGTACGCAGAGGTTTATGAAAATGCTCTAAACGTCGCAAGGAGAGTGAAAGATGAGTTTGAAAATTTCATTAGGCGGTGA	2423.NA23_0201320	6e-217	760.0	Thermotogae												Thermotogae	2GC16@200918,COG1055@1,COG1055@2	NA|NA|NA
NA23_RS04325		alpha/beta hydrolase	alpha/beta hydrolase fold	S	1.69	2.96442	Cytoplasmic	9.97	FIAW1_09090	NA23_04325	WP_033190964.1	+	941910	942857	ATGGAAAGTAATGGTTTAATGACCTTTCTCAAGGCTTTGATACTAGGAATGCTTGCGTTTTACATCACGACGCATATATCAACGTCAGGAATAATCGAATACGTTTCAAGGGACGTAAAAAAACTCACAATCGATGGAATTGAAGTTGCTTACAGAGAATACGGAAAAGGTAACTTTGAAACTATAGTGTTCCTACATGGATTCGCCGGTTCTTCTTACGACTGGAAGGTGCTAATTGATGCGCTATCGAAAAATTATCACTGCGTAGCGTTTGATATACCACCATTTGGTTTATCTGAAAAGAAAAAAGACTTTGATTATTCCGACGAGTCGATTGTAAGACTCATAATAAAGTCTATGGATTCCCTGGGAATAGAACAATTCACTCTTGTTGGTCACTCGATGGGTGGGTACATCTCACTCGCAATAGCAAGCACTATTCCAAAAAGAGTAGAAAGGCTCATTTTGTTTGACGCTGCGTACAATGTTAATAGTGAAGATTTACAAAACTCGGGTCCTCCGTTTGAGCTAACCAATGAGCGCCAACTTAAGTTTTACCAACTACTTCTGGATGTTGGTTTGAAAACCTATCCGCTGTTCAAATTCGTTTACCGAAATTCATTAGCAGAAGGTGAGATTCTGAACACCGAACACTTCGACTACTTGTTTTCACAAAATTACTTTCTACCTGCGGAAATACTCATAAAGTTCACAAAAGACAAAGCAGCGCAGAAACCTTTAAAAATTGATCTTGAGGGTATAACCGCCAAAACTCTTATTATTTACGGTGAAAAAGATCAGATAACCCCTCCGTCGATAGGTGAGTATTTATCCAAATCAATAAAGAACTCGAAATTTATGTTGATTCCAAACGAAGGGCACATGCCTTTATCAAACAGATTAGTTATAGAACTGGTCAGGAAATTCCTCATCGATATTCTGGAGTGA	MESNGLMTFLKALILGMLAFYITTHISTSGIIEYVSRDVKKLTIDGIEVAYREYGKGNFETIVFLHGFAGSSYDWKVLIDALSKNYHCVAFDIPPFGLSEKKKDFDYSDESIVRLIIKSMDSLGIEQFTLVGHSMGGYISLAIASTIPKRVERLILFDAAYNVNSEDLQNSGPPFELTNERQLKFYQLLLDVGLKTYPLFKFVYRNSLAEGEILNTEHFDYLFSQNYFLPAEILIKFTKDKAAQKPLKIDLEGITAKTLIIYGEKDQITPPSIGEYLSKSIKNSKFMLIPNEGHMPLSNRLVIELVRKFLIDILE	Derived by automated computational analysis using gene prediction method: Protein Homology.	315	ATGGACGAACAAACCTTAAACAAGATACTGACATACATGGGTTTTGCAGCTCGGGCAAATAAAATAGCCTTTGGTAAGGATATGATAAGGGAATACTTGACAGACAAGAGGATAGCCAAGAAGGTATTAATAGTGGCAAAAGATGCCGGAGAGCGAGTTAAGAAGGATTTAAAGATACGATGCGAAATAAACAATGTTCCATACATAGAAATTGGCGATAAGAAAGCATTGGCTAAGGCTGTCGGAAAATCGAATCTTTCGGCTGTAGGGATTCTTGACGAGAACCTTGCCGAAGCTATTATCAAGATTGCCGTGAGTAAGTAA	2423.NA23_0200705	6.5e-176	623.2	Thermotogae												Thermotogae	2GEFI@200918,COG0596@1,COG0596@2	NA|NA|NA
NA23_RS00880		sugar ABC transporter ATP-binding protein	PFAM ABC transporter	P	1.68	2.11285	CytoplasmicMembrane	7.88	FIAW1_01900	NA23_00880	WP_033191446.1	-	196913	198391	TCAGTCGTCAACCCCCGTAGCAAGTTTTATGATTCTTTCTTCCGATAGTTCGTGACGGTCGAGTATACCCATAGAGCGGCCCCTGTGCATCACAAGGACCCTGTCGCAAAGTCCAAGTATTTCGGGAAGTTCTGAGGATATAAATATCACTCCGACACCTTCGTTTGCCAACCTGTTGACGATGTTGTAGACCTCAACCTTCGTTGCGACGTCTATCCCTCTTGTTGGTTCAACAAGCATGACCAATCTGGGAGTTTTTCTCAGTACTTTGGCCAAAACAACCTTTTGCTGGTTACCTCCCGAAAGTGTCTTGACTTTCTGATATATGCTAGTTACCTTGATGGAGTACTTCTTAACTTCCTCAGAAGCTAAAACCTTGGCCTTTTTCCAAGAAATATGCAGACCTCTGGAGACCTCGTTCGTGTTTTGCAGAACGATGTTTTTTGTTACGTCTAATTCAAGAACCAATCCCATCTTTTTCCTATCTTCGGGAACTAAAGCTATTCCATGCTCGAGCATGTTTTTTGATGGCTGGAGCTCGTTGTTGTTCAACACCATCTTTGACCAATTCGCTGGTAAATGCCCGAAAATCCCCAATGCGATTTCCGATTTTCCTGATCCGACCAAACCCGCTATACCGAATATCTCACCTTTCCGAACATCAAACGTTACGTTTTTTACGAAGGTCCCTACTGAAAGGTTTTCTACGGCGAATATAGTCTCTTTTTCGGGACGGTTGAACTTGGGGTACATCTCTTCGATTTTTCTACCAACCATCATTCTTATCAGTTCTTCGCGGTCAACCTCGGTTATATGCTTGACTCCGATAAGTTCGCCGTCCCGAAGAACCGCTACTCGATCCGCAATCTGATAGATCTCCTCAAGCCTGTGCGATATAAAGATTACAGAAACCCCTTTGGCTTTTAGGCCCTTTACGATTTCGAAAAGCCTCTCGGCTTCATATTCTGTGATTGTTGCCGTGGGTTCGTCCATGATTATTATGCGGGCATTCAAGAATAAAGCTTTTGCGATAGATACCAACTGCTTTTCTGATGTATTTAGATTTTTCACCTTCTCATCCGCTCTTATGTTGAATTTAAGGCTGTCAAGTAATTCACTGACGACCTTAAACGCCTTTTTCTTTGAAAAAGAAAATCCTTTCACGTTTCCAACGAAGATGTTTTCAGCCACGGTGAGTTCTTCGAAAAGGTTCAATTCTTGGTGTATAGTGGAGATTCCGGAAGCGATTGCCTCGGTTGGATCTTTGAAGTTGACCTTCTTGCCTAGGTAGTATATTTCTCCTGAGTCGGCTTTGTGCACACCACTTATGATTTTTATGAGCGTACTCTTGCCAGCACCGTTCTCTCCGACAAGTGCAAGGACCTCTTTTTCGTGAACGTCCAAGCTGACATCTTTCAGCGCCTGGACACCGGGAAATGTCTTGCTAACGTTTCTTACTTCAAGTATCTTCTCAGACAT	MSEKILEVRNVSKTFPGVQALKDVSLDVHEKEVLALVGENGAGKSTLIKIISGVHKADSGEIYYLGKKVNFKDPTEAIASGISTIHQELNLFEELTVAENIFVGNVKGFSFSKKKAFKVVSELLDSLKFNIRADEKVKNLNTSEKQLVSIAKALFLNARIIIMDEPTATITEYEAERLFEIVKGLKAKGVSVIFISHRLEEIYQIADRVAVLRDGELIGVKHITEVDREELIRMMVGRKIEEMYPKFNRPEKETIFAVENLSVGTFVKNVTFDVRKGEIFGIAGLVGSGKSEIALGIFGHLPANWSKMVLNNNELQPSKNMLEHGIALVPEDRKKMGLVLELDVTKNIVLQNTNEVSRGLHISWKKAKVLASEEVKKYSIKVTSIYQKVKTLSGGNQQKVVLAKVLRKTPRLVMLVEPTRGIDVATKVEVYNIVNRLANEGVGVIFISSELPEILGLCDRVLVMHRGRSMGILDRHELSEERIIKLATGVDD	with RbsBCD acts to import ribose into the cell; RbsA contains 2 ATP-binding domain; Derived by automated computational analysis using gene prediction method: Protein Homology.	492	TTGAAGAAGGCAGGTATTTTCAATTCTCAAATCGCGAAGGTTATAGCTTCAATGGGGCACAAGGACATGATAGCCGTTGTTGACTTGGGTTTTCCAATACCTGATAGCGTTGAAAGAATAGATATTGTCTTGGATTACGGAAAACCCCTGTTTTCAGAAACCTTGGAAGTTGTTTTGAAAGAGCTTCAAGTCGAAAAAATAATCATAGCCAGTGAGTCGAAAGAATCTTTTATAGCCGACCTCCAAGAAAAGCTGCCTGGAGTAGAAATACAAAAGGTCACACACGAAGAACTGAAAGAAATAACGAAGAGATGCAAAGCTGTCATCAGAACTGGAGACACAACACCGTACTCTAACGCGATACTTGTATCTGGGGTGATCTTTTGA	2423.NA23_0204130	5.4e-270	936.4	Thermotogae		3.6.3.17	ko:K10441	ko02010,map02010	M00212			ko00000,ko00001,ko00002,ko01000,ko02000	3.A.1.2.1,3.A.1.2.13,3.A.1.2.19			Thermotogae	2GC9C@200918,COG1129@1,COG1129@2	NA|NA|NA
NA23_RS03395		methionine synthase	PFAM Vitamin B12 dependent methionine synthase, activation	E	1.68	2.41465	Cytoplasmic	8.96	FIAW1_07050	NA23_03395	WP_033191100.1	-	735120	735698	CTAACCACCAATCCCCACTATGCACGCCGTCGTCTTCCTTGGAATCATCAGGCCAGTATCGAGCACTCTTACTTTATCAGCTATGCCCAGCAGTTCAACGTAGATTTTATTCACACTGATGTGTAAATCACCGTATCCAGGAGAAAATCTCATCGTAAGCTTGCTGTTGTTTTGCTTTTTAAACACATCCTCAAAGCTGTCGTTGAGCTTTTCTAAGGCTTCCGAGCCCCATGCATCAAGGAGTGCTGCTTCAAGTGTTGAAACATGCGAAAGTCTTTCGATCTCTTCGTCGATTTCCGCACCAAGCGTGGAAACGCAGATGAGAAAAGTTTCGTAACTTTTGTAAACCCCCGGCACTGCATTTTTTGGAAGCTGGTGTTTTTTGAAAACCTCCCAATACACCACCGGTCTTGCGATATCAAGCCCTCTCAGGTATATCCTGTTGGCAACTTCCATCAAAGTTTCATCGTTCAAAATCTTTGAATAAACCGCCCCTGCTCGCGCAAGGAAGATTTTCTTGGATGGCATGTACTGGTATTTTTCTGGAATGAATATTTTCAATCCAGACACCTCCGGCAT	MPEVSGLKIFIPEKYQYMPSKKIFLARAGAVYSKILNDETLMEVANRIYLRGLDIARPVVYWEVFKKHQLPKNAVPGVYKSYETFLICVSTLGAEIDEEIERLSHVSTLEAALLDAWGSEALEKLNDSFEDVFKKQNNSKLTMRFSPGYGDLHISVNKIYVELLGIADKVRVLDTGLMIPRKTTACIVGIGG	Derived by automated computational analysis using gene prediction method: Protein Homology.	192	ATGGAGAATGAAAAACTTGGTGAGCATTTAGATGTGAAAGATATCCTCGTTAAAGGCCTTAATGTATGGTATGGACCAGTGCATGCAGTTAAGGGTGTTGAACTTAGCATTCCAGCTGGAAGTATCACAGCGATCCTCGGAGCAAATGGAGCAGGCAAGAGTTCAACGTTGAAGGCGTTTGCGGGAAGTGTGAAATACTCAGGGACAATAATTGTCGGTGATGAGTCTATCGATAGACTGCCCGTGCATGAAAGGGTAAGAAAAGGTCTTGTTCTCTGTCCAGAAGGCAGAGGGATATTTTACCATATGACGGTAAAAGAAAATCTTCTGGCCGGTGCTTACACAAATAAAAAAGCGAACCTCGATTTCGTTTTTGGCATATTCCCATTTTTGAAGGAACGGCTCAATCAAATTGCCGGTACTTTGTCTGGTGGGGAGCAGCAGATGCTGGCAATAGCACGTGCACTGATGGCAGCCCCAAAGTATCTAATGTTAGATGAACCTTCTCTAGGCCTTGCGCCTATCGTTGTTCAGAGAATCACGGACGTCATAAAATACATAAACGAGAATTTAAAGATCACCGTAATATTGGTGGAGCAGAATACTTCTGTGGCTCTGAGTATCGCTCACCATGGTTATGTTTTAGAAAATGGAAAAGTTGCACTCCAGGGAAGAGCCGAGGAGCTCAGAGACAATCCTGTCGTGCGTGAGAAATATCTTGGGGGTGTTAAAAAGTGA	2423.NA23_0201620	5.2e-104	383.6	Thermotogae												Thermotogae	2GD26@200918,COG1410@1,COG1410@2	NA|NA|NA
NA23_RS01565		putative C-S lyase	aminotransferase class I and II	E	1.67	3.00295	Cytoplasmic	9.97	FIAW1_03240	NA23_01565	WP_033191359.1	-	333451	335037	CTAACGTTCTAAATCTTCGGTTTTTTCCATCTTGATATGTGGAATTCCAGCTTCGTAGAAGACATGGCCAACAGATTTGTAGCCGAGTTTTTCGTAGAATTCACGAACCTCAAGCTGAGCATTTAGTGTGATCGGCTTGGGGTTCGTTCTCTTTATATAACTTTCTATCGCCTCCATTATCTTCTTGCCGTATCCAAGCCCGCGGAACTCCTTCAGAACTGCGACACGTTCAACCTTCCAGTACTCTCCGATGTCCCTGATCCTTGCTGTTGCTACGTATTTGCCAAAATGTCTGACTAAAAAGTGTATCGCTTGTTCATCTCTACCGTCGAGTTCCAATCTTTCGTCGATCCCCTGGCCGATGACGAAGACCTCGTGCCTGATTCTTTTGCATTCTTCAAATCTTTTATCCGGCAATTTGAAGTGTTCTATTGTCAATAGTTTATCGTACGCATCTTTTAGGCGATTCAATCCTTCTTTCAAAATGGCTCTAGGACATGCGAAGTTCAGCCTGACCGACTGGCCATCACCAAACTCTGCTCCGTCGTTCAAATAAACCTTTGCGTTCTCTAAGAAGAACTTTTGAGGATTTTCAAGACCAAGCGATGAACAATCAAGCCACATCAGATACGTTCCTTCTGGGAGGGTTGGTTTCACAAGCGGCATATGTTCTTTTATGAAATGGTAGGCAAAATCCCGGTTTACTTTTAAATAGTTTCTTAACTGAACAACCCATTCGTCGCATTTATAAGCTGCCTTCAGCGCTTCAAGACTTAATACATTGCCTGTCAAAAGTTCGAGCGATTCTATGTAATTTTTGTAATTCTGCCTGAGAATCTTGTCGGAGATTATCCCGTAAGCGTTTGTCAAACCGGCGATGTTAAACGTCTTTCCCGGCGAGTTAAGTACGATTACATTTTCCTTTCCCACTTTCAGAAAACTTGTAAAAGAATTTGGCTCGTAGATTATATCAGCATGGATCTCATCGGAGACAATTAAGATGTTGTGCCTTTTGGCTATTTCGTACAGTTTCGAGAGTTCATCGAAAGTCCACACTCGGCCAACCGGATTGTGTGGATTTGAGATGACTATCATCTTTGTGCGTTTATCGATTGATCTTTCCAAACCTTCGTAATCCATCACCCATTTGCCGTCTTTCAAAATCAACCTGTTCTCAACAAGTCTTCTTCCGTTGTTTTCCACTACTTTGAAAAACGGAGGGTACACCGGTGGTTGAATGATGACCTTATCTCCTGGGAGGGTAAAGATGTTGATTAGGAATGCTATCATAGGTACAACTCCGGGACCGTTGACTATCCATTCCTTTTCTATTCTTACACCGTAAGATTTTTCGTACCATTCAATTATCGCTTCGTAGTACTCGTCTGAGCGGAACGTGTATCCAAAGACCCCGTGTTCTACACGCTTTCTTAGAGCTTCAATGACACAATATGGACTCTTGAAGTCCATATCTGCAACCCACATGGGAATTACATCATCACCGTAGAGCTTAATTATCATATCCCATTTGAAAGAATCTGTGTTTTTTCTGTTTATGAGCTCGTCGAATTGATAACCTTTTTCCAT	MEKGYQFDELINRKNTDSFKWDMIIKLYGDDVIPMWVADMDFKSPYCVIEALRKRVEHGVFGYTFRSDEYYEAIIEWYEKSYGVRIEKEWIVNGPGVVPMIAFLINIFTLPGDKVIIQPPVYPPFFKVVENNGRRLVENRLILKDGKWVMDYEGLERSIDKRTKMIVISNPHNPVGRVWTFDELSKLYEIAKRHNILIVSDEIHADIIYEPNSFTSFLKVGKENVIVLNSPGKTFNIAGLTNAYGIISDKILRQNYKNYIESLELLTGNVLSLEALKAAYKCDEWVVQLRNYLKVNRDFAYHFIKEHMPLVKPTLPEGTYLMWLDCSSLGLENPQKFFLENAKVYLNDGAEFGDGQSVRLNFACPRAILKEGLNRLKDAYDKLLTIEHFKLPDKRFEECKRIRHEVFVIGQGIDERLELDGRDEQAIHFLVRHFGKYVATARIRDIGEYWKVERVAVLKEFRGLGYGKKIMEAIESYIKRTNPKPITLNAQLEVREFYEKLGYKSVGHVFYEAGIPHIKMEKTEDLER	Derived by automated computational analysis using gene prediction method: Protein Homology.	528	ATGAAGTTCTTCGTGGCGGATGCTTTTACAAACAAGCCATTCTTGGGCAACCCTGCAGGAGTTGTGATTTTAGAAAATCAGGACAATCTAAGTGACTCTGTTATGCAGAACATTGCTAAAGAGGTCAGATTCTCTGAAACGGCTTTTGTAAGAAGCATTTCAAAGGATGAATTCGATATCAGGTACTTTACTCCCGTTGCAGAGGTTGACCTCTGCGGCCACGCGACAATTGGTTCTTTCAAGGTATTGGAATACTTGGAGTTAGTCAAAGCAGGCTGCGTATACAAAGCTCACACTCGTGCTGGTATTATCGATGTATCTATAGAAGAAGGGAAAGTGATGATGGAGCAGGCAACACCGGTAATGGGGGAAGAGCTAGAGATGGATGATATTAAGAAGGTGGCTGAACTGCTTGGTATAGAGGAAGATGAGATCGGAGATAGAAAGTATACATTAAAACCACAAGCGGTCAGTACAGGACTTTGGGATCTGATCGTACCAGTTAAATCAAAACAGACGCTTTTCTCGTTATCACCTGATTTTGATAGTATATCGGATTACTGCAGGATAAACAATATTGTTAGTTTCCATATTTTCACGCTTGATGAAACTCGGGCACTTGCAAATTGTCGAGATTTTGCTCCTCTCTACGGGATACCTGAAGAATCCGCAACGGGAACAGCGAATGGTGCGTTGATTTACTATCTGTACAAGCACGGTATCGTTGAACCGGAAAAGATGTACGAGGTAATCCAAGGTGAAACCATGAATAGGATGTCCAACATATTTGCCAAAGTACACTTGAAAGATGGAGTGTATAAAGCATACGTGGGTGGGGATGCGAAGATAGTTATCGAAGGTAGTCTTCTGATTTGA	2423.NA23_0203440	0.0	1093.2	Thermotogae		4.4.1.8	ko:K14155	ko00270,ko00450,ko01100,ko01110,ko01230,map00270,map00450,map01100,map01110,map01230		R00782,R01286,R02408,R04941	RC00056,RC00069,RC00382,RC00488,RC00710,RC01245,RC02303	ko00000,ko00001,ko01000,ko01007				Thermotogae	2GCM9@200918,COG1168@1,COG1168@2,COG2153@1,COG2153@2	NA|NA|NA
NA23_RS07515	mutS	DNA mismatch repair protein MutS	that it carries out the mismatch recognition step. This protein has a weak ATPase activity	L	1.67	3.42971	Cytoplasmic	9.97	FIAW1_15340	NA23_07500	WP_084384127.1	+	1571597	1574104	ATGAAATTGACACCAATGATGAGGCAGTATCTTGATATAAAGAAGAAATATCAAGATTCCATTCTGCTCTTCAGGCTCGGGGATTTTTACGAAGCCTTCTTCGATGACGCACTTGTTGTATCCAAGGTGCTCAACATCGTTCTCACCAAACGTCAGGATGCTCCAATGGCGGGCATCCCATACCATGCGCTCGATAATTACTTGAAGAGACTTGTAGATAGCGGCTACAAGGTTGCTATTTGCGAGCAGATGGAAGATCCAGCAACAGCAAAAGGTATTGTGAAACGCGAGGTAACACGTGTAATAACTCCCGGAACAATAATCGAAGATGAGCTTTTGACAACAAGCAATAATTACATGGCTTCAGTATATGAAACAAAATCAGGGGAAGTCTACACTGTCCTTGCTGACTCTTCAACCGGTGACGTTGTGGTAAAAAAATTCGACAATCTCGAAGAGTTGTTTGACTTTGTTGAAACACACGAGATTTCTCAAATCATCTGTCCGGAAAGTCTTTATCCGAAGATAAAGTCCAGAATTAAAATATTCGTAGACCGACTCGACGACTGGTACTACACGGGAACAATCGATGCGCTCAAGCAGGCCTACGGACTTGCAACGATAGAACACTTCGAGCTCGGTGAAGCACACTACCCGCTCGGTGCAACAATAAAATACCTGAGCTATACTTTGAATAAGCCAGCGAAAATGAAAGTTCCAAGGATACTCGATGAATCAACATACATGATTCTTGACTCTACAACAATTGAAAACCTCTCCCTCGTTCCGGGAGAACGAGGTAAGAATCTCTTCGATGTTCTCAATAAGACAAAAACTCCGATGGGTGCAAGGCTATTAAAGTGGATAATCCTCCATCCACTCAAGGACAAAAAGGCGATAGAAAGAAGGCACGATATGGTAAGTGCCTTCTTTGAAGATTCTCTGCTCACAAACGAAATTAGAGAGTATTTAGACGGTGTGTACGACTTGGAACGGATAATCAACAGACTGCAGTACGACAGTGCAAAGCCAAAGGACTTGATAAGCCTGAAAAACACACTGGAAGTTATCCAACCCATTCGGGAAGCGCTGGAAAGCAACGAAAATTTGATGACGCTCGTTGAACAACTCCCGGATTTGAATATAGTCAAAGAAAAGATTCAAAGTACAATAAACGATGAGATAGAGGGGGATTTGGGAGAAGGCAAGATCATCCGCGAAGGTGTGTCAAAAGAATTAGATGAATACAGAGAACTTCTTTATCATTCCAGCGAAAGGCTCAAAGAATTTGAGGAAAGAGAGCGCTTAAGAACGGGAATTCAAAAACTAAAAGTCGGATTCAACAACGTTTTTGGATATTACATAGAAATTCCAAAAGGGCAAACGAAAAACGCACCGGAAGATTACACAAGACTCCAGACACTTGTCAACGCTGAGCGCTACACAAATCCAAAATTGAAAGAGTTCGAGCAAAAGATTTTGGCAGCCAAAGAGCGAGTGGAAGAACTCGAGAAATTGATTTTCAACAACTTGTGCGAAGAACTGAAAAACTACGCGCAAGAGCTGAGAAAGACTTCCGAAACGCTTGCATGGATTGATATATATACATCGTTTGCGTACCTCGCCAGGCTTTACAGTTACGTCAGGCCAATCCTTTCAAACGCAGAATTCGAAATCCTCCAAGGCAGACACCCAGTAGTGGAAAGGTTCGTTGATGAATTCGTTCCTAACGACACGTACATGGACGATAAGTTGAGAATGTACATACTCACGGGTCCCAATATGAGTGGTAAGAGCACTTACATAAGGCAAATAGGCCTGATAACCCTGATGTCGCAAATAGGTTCGTTTGTACCTGCATCATTCGCAAAATTGCCCATCTTTGACCGAATATTCACTCGAATGGGTGCGAGGGACGATATTTCAACCGGCAAAAGTACGTTCTTAACGGAAATGAGCGAAGTTGCCTTAATACTTAATAAAGCAACGGAAAAAAGTCTTGTTTTACTCGATGAAGTTGGAAGAGGAACAAGCACGTTTGATGGAATAAGCATCGCATGGGCGATAAGTGAGTACATATACAATGAACTGAAATGTAAAACCGTCTTTGCTACTCATTTTACAGAATTAACTGAACTTGCCGACATGTACCCAGGCATCAAGAACCTGACCATCCAGGTCAAAGAAACAGCCGATGGTGTCATCTTCCTTCACAAAGTGGTGGAAGGTGTGGCTGATAGAAGCTATGGTATAGAAGTTGCAGCTATCGCCGGTTTACCACAGAGCATCGTTGAAAGAGCAAAGGAGATTCTCGACATCATAGTAGAAAAGAGCGATATAGAAAAGAAAGTTGGAATACTAAAAGAAGGACAGATGAAGAAAATAAAATCAACGAAAAAAAACTGTCCCCGAGGGACAGTTGAGAATGTTTTGAGCAATATTCTAATGTCTTTCTTTGCTCTCCAAAAAGCAGAGCAAAGGGGGATGGGGATTGTTCAAGCTTTGTAG	MKLTPMMRQYLDIKKKYQDSILLFRLGDFYEAFFDDALVVSKVLNIVLTKRQDAPMAGIPYHALDNYLKRLVDSGYKVAICEQMEDPATAKGIVKREVTRVITPGTIIEDELLTTSNNYMASVYETKSGEVYTVLADSSTGDVVVKKFDNLEELFDFVETHEISQIICPESLYPKIKSRIKIFVDRLDDWYYTGTIDALKQAYGLATIEHFELGEAHYPLGATIKYLSYTLNKPAKMKVPRILDESTYMILDSTTIENLSLVPGERGKNLFDVLNKTKTPMGARLLKWIILHPLKDKKAIERRHDMVSAFFEDSLLTNEIREYLDGVYDLERIINRLQYDSAKPKDLISLKNTLEVIQPIREALESNENLMTLVEQLPDLNIVKEKIQSTINDEIEGDLGEGKIIREGVSKELDEYRELLYHSSERLKEFEERERLRTGIQKLKVGFNNVFGYYIEIPKGQTKNAPEDYTRLQTLVNAERYTNPKLKEFEQKILAAKERVEELEKLIFNNLCEELKNYAQELRKTSETLAWIDIYTSFAYLARLYSYVRPILSNAEFEILQGRHPVVERFVDEFVPNDTYMDDKLRMYILTGPNMSGKSTYIRQIGLITLMSQIGSFVPASFAKLPIFDRIFTRMGARDDISTGKSTFLTEMSEVALILNKATEKSLVLLDEVGRGTSTFDGISIAWAISEYIYNELKCKTVFATHFTELTELADMYPGIKNLTIQVKETADGVIFLHKVVEGVADRSYGIEVAAIAGLPQSIVERAKEILDIIVEKSDIEKKVGILKEGQMKKIKSTKKNCPRGTVENVLSNILMSFFALQKAEQRGMGIVQAL	Derived by automated computational analysis using gene prediction method: Protein Homology.	835	ATGAAAGAATATGTAGAAATCCTTAAGAGCATATTCGACCCTATAGCGGTATTCTTGAGAGACGAAGAATTCATCGTCGTTGTTAAAGACGAGAAGAACTTGCAGCAAGCCATCTCTGAACTTTCCAAAAGTATAGATGACGATATAAGCTTAGTAGTACTCAGTAAAGAAGAGTACGAAAAAATGGAGAAACAGGACCTTGGTGAACGACTGATCTGA	2423.NA23_0208585	0.0	1558.9	Thermotogae	GO:0003674,GO:0003676,GO:0003677,GO:0003684,GO:0003690,GO:0003824,GO:0005488,GO:0005575,GO:0005622,GO:0005623,GO:0006139,GO:0006259,GO:0006281,GO:0006298,GO:0006725,GO:0006807,GO:0006950,GO:0006974,GO:0008094,GO:0008150,GO:0008152,GO:0009987,GO:0016462,GO:0016787,GO:0016817,GO:0016818,GO:0016887,GO:0017111,GO:0030983,GO:0032300,GO:0032991,GO:0033554,GO:0034641,GO:0042623,GO:0043170,GO:0044237,GO:0044238,GO:0044260,GO:0044424,GO:0044464,GO:0046483,GO:0050896,GO:0051716,GO:0071704,GO:0090304,GO:0097159,GO:1901360,GO:1901363,GO:1990391		ko:K03555	ko03430,map03430				ko00000,ko00001,ko03400				Thermotogae	2GC2B@200918,COG0249@1,COG0249@2	NA|NA|NA
NA23_RS00120	groS	co-chaperone GroES	Binds to Cpn60 in the presence of Mg-ATP and suppresses the ATPase activity of the latter	O	1.66	1.60659	Cytoplasmic	9.97	FIAW1_00240	NA23_00120	WP_014450657.1	+	29154	29423	ATGAAGGTAAAACCACTTGGTGAAAGGCTTTTGATAAAGCCCATCATCGAAGAAAAGAAGACAGCAGGTGGTATTGTACTTCCAGATGCCGCTAAGGAAAAACCGATGAAGGCTGAGATAGTTGAAGTTGGTAAACTGCCAGAAGATTGCACACTCAAAGTCGGAGACAAGGTAATATACAACAAGTACTCCGGAACAGAAATTAAGATCGACGATGAAGACTACATTTTGATCGATTTGAACGACATTCTTGCAAAAATAGAAGAATAA	MKVKPLGERLLIKPIIEEKKTAGGIVLPDAAKEKPMKAEIVEVGKLPEDCTLKVGDKVIYNKYSGTEIKIDDEDYILIDLNDILAKIEE	Derived by automated computational analysis using gene prediction method: Protein Homology.	89	ATGAAGGTAAAACCACTTGGTGAAAGGCTTTTGATAAAGCCCATCATCGAAGAAAAGAAGACAGCAGGTGGTATTGTACTTCCAGATGCCGCTAAGGAAAAACCGATGAAGGCTGAGATAGTTGAAGTTGGTAAACTGCCAGAAGATTGCACACTCAAAGTCGGAGACAAGGTAATATACAACAAGTACTCCGGAACAGAAATTAAGATCGACGATGAAGACTACATTTTGATCGATTTGAACGACATTCTTGCAAAAATAGAAGAATAA	2423.NA23_0204865	3.8e-41	173.7	Thermotogae	GO:0003674,GO:0005488,GO:0005515,GO:0006457,GO:0006458,GO:0006950,GO:0006986,GO:0008150,GO:0009987,GO:0010033,GO:0035966,GO:0042221,GO:0043167,GO:0043169,GO:0046872,GO:0050896,GO:0051082,GO:0051084,GO:0051085,GO:0051087,GO:0061077		ko:K04078					ko00000,ko03029,ko03110				Thermotogae	2GD7H@200918,COG0234@1,COG0234@2	NA|NA|NA
NA23_RS00875		ribose ABC transporter permease	Belongs to the binding-protein-dependent transport system permease family	G	1.66	1.53449	CytoplasmicMembrane	10	FIAW1_01890	NA23_00875	WP_033191447.1	-	195984	196913	CTACCCTTCACGTTCGACCAGTACGGCCGTGAGAATAACGATGCCCTTCACTGCGTCTTGGTAAAATGGAGAGACGTTTAGAATGTTCATTCCATTGTTGAGAATGCCCATGATCAAAGCTCCGAAAAATGTCCCTAACACAGAGCCCTTGCCTCCAGATAAACTTGCTCCGCCGAGTACAACCGCTGCTATTGCATCAAGCTCGTACCCTACACCGAAAGTTGGTTGTGCGCTGTTCAACCTTGAAGTCAAGATAACAGCACTCACGGCCGTTAGCACGCCGCTCAAGATGTAAAAACTGATTTTGTATAGGTCTACTTTCACACCGCTGAGCTTTGAAGCAAGCTCGTTTCCGCCGATTGAATACGCATAGAGGCCGAACTTGGTGTATCTAGTTAGATAAAACATGAGAAGGAGTAAAGAGAACATTATAATCACGGGAACGGGTATGCCGAGTATATCCCCTGCACCAATAAAGCGGAAAGAACTTGGGAAGCCCGTTATGGGCATACCTTCCATGTACGCTAACGTTAAGCTCCTGGCTATCGCCATCGTTGCGAGTGTAACAATGAACGGTTGGAGCCTTCCCTTCGCTATTACAAATCCATTGAAAAATCCAAACCCAGCACCGACCAAAAGAGCAGCGAGAATTCCCAGTAATATGGAGCCACCTTTTGCGATGGTGGACGCCAGAATCGCTGCAGATAGTGCAAAGACCGAACCTACCGATAGGTCGATACCTCCGGAGATTATTACAACGGTCATTCCAAAAGCAATAATCGCTTGCATAGAAACTTGCCTTAGCACGTTCACAAAATTCGATAGCGTGAAGAATCTGTCCGATAGAAGGCTGAATAGCACAACCACTCCTACAAGACCAACCACAGCAGGGTATTCCCGTAGCTTGGCAGTAATTTTTCTCCAACTCAT	MSWRKITAKLREYPAVVGLVGVVVLFSLLSDRFFTLSNFVNVLRQVSMQAIIAFGMTVVIISGGIDLSVGSVFALSAAILASTIAKGGSILLGILAALLVGAGFGFFNGFVIAKGRLQPFIVTLATMAIARSLTLAYMEGMPITGFPSSFRFIGAGDILGIPVPVIIMFSLLLLMFYLTRYTKFGLYAYSIGGNELASKLSGVKVDLYKISFYILSGVLTAVSAVILTSRLNSAQPTFGVGYELDAIAAVVLGGASLSGGKGSVLGTFFGALIMGILNNGMNILNVSPFYQDAVKGIVILTAVLVEREG	Derived by automated computational analysis using gene prediction method: Protein Homology.	309	ATGTCTGAGAAGATACTTGAAGTAAGAAACGTTAGCAAGACATTTCCCGGTGTCCAGGCGCTGAAAGATGTCAGCTTGGACGTTCACGAAAAAGAGGTCCTTGCACTTGTCGGAGAGAACGGTGCTGGCAAGAGTACGCTCATAAAAATCATAAGTGGTGTGCACAAAGCCGACTCAGGAGAAATATACTACCTAGGCAAGAAGGTCAACTTCAAAGATCCAACCGAGGCAATCGCTTCCGGAATCTCCACTATACACCAAGAATTGAACCTTTTCGAAGAACTCACCGTGGCTGAAAACATCTTCGTTGGAAACGTGAAAGGATTTTCTTTTTCAAAGAAAAAGGCGTTTAAGGTCGTCAGTGAATTACTTGACAGCCTTAAATTCAACATAAGAGCGGATGAGAAGGTGAAAAATCTAAATACATCAGAAAAGCAGTTGGTATCTATCGCAAAAGCTTTATTCTTGAATGCCCGCATAATAATCATGGACGAACCCACGGCAACAATCACAGAATATGAAGCCGAGAGGCTTTTCGAAATCGTAAAGGGCCTAAAAGCCAAAGGGGTTTCTGTAATCTTTATATCGCACAGGCTTGAGGAGATCTATCAGATTGCGGATCGAGTAGCGGTTCTTCGGGACGGCGAACTTATCGGAGTCAAGCATATAACCGAGGTTGACCGCGAAGAACTGATAAGAATGATGGTTGGTAGAAAAATCGAAGAGATGTACCCCAAGTTCAACCGTCCCGAAAAAGAGACTATATTCGCCGTAGAAAACCTTTCAGTAGGGACCTTCGTAAAAAACGTAACGTTTGATGTTCGGAAAGGTGAGATATTCGGTATAGCGGGTTTGGTCGGATCAGGAAAATCGGAAATCGCATTGGGGATTTTCGGGCATTTACCAGCGAATTGGTCAAAGATGGTGTTGAACAACAACGAGCTCCAGCCATCAAAAAACATGCTCGAGCATGGAATAGCTTTAGTTCCCGAAGATAGGAAAAAGATGGGATTGGTTCTTGAATTAGACGTAACAAAAAACATCGTTCTGCAAAACACGAACGAGGTCTCCAGAGGTCTGCATATTTCTTGGAAAAAGGCCAAGGTTTTAGCTTCTGAGGAAGTTAAGAAGTACTCCATCAAGGTAACTAGCATATATCAGAAAGTCAAGACACTTTCGGGAGGTAACCAGCAAAAGGTTGTTTTGGCCAAAGTACTGAGAAAAACTCCCAGATTGGTCATGCTTGTTGAACCAACAAGAGGGATAGACGTCGCAACGAAGGTTGAGGTCTACAACATCGTCAACAGGTTGGCAAACGAAGGTGTCGGAGTGATATTTATATCCTCAGAACTTCCCGAAATACTTGGACTTTGCGACAGGGTCCTTGTGATGCACAGGGGCCGCTCTATGGGTATACTCGACCGTCACGAACTATCGGAAGAAAGAATCATAAAACTTGCTACGGGGGTTGACGACTGA	2423.NA23_0204135	3e-157	561.2	Thermotogae			ko:K10440	ko02010,map02010	M00212			ko00000,ko00001,ko00002,ko02000	3.A.1.2.1,3.A.1.2.13,3.A.1.2.19			Thermotogae	2GC5N@200918,COG1172@1,COG1172@2	NA|NA|NA
NA23_RS02905		rubrerythrin family protein	PFAM Rubrerythrin	C	1.66	3.68751	Unknown	2	FIAW1_06020	NA23_02905	WP_033191165.1	+	628481	628984	ATGAGGGATATGACGAAAAAGTTCTTGGAAGATGCTTTTGCAGGCGAGTCTATGGCACACATGAAGTATTTGATCTTTGCCGATGAGGCCGAGAAGTCCGGTTTAAAGAAATTAGCAAACCTTTTTAAGGCTATTGCTTATGCAGAGTTTGTGCACGCAAGAAACCACTTTAAGGCGCTCAAGAAGTTGGGGGATAATCCAGCAAATATTCAATCTTGTATAGCCGGTGAAACGTTCGAGGTAGAAGAAATGTATCCCGTTTACAACGAAACAGCTAAACTGCAGGGGGAAAAGGAAGCTCAAATCAGTACTCACTACGCTCTTGAAGCGGAAAAGATTCACGCAGAAATGTATAAGAAGGCGCTTAATCTTGTGAATGAAGGAAAAGATTACGAGGCTGAGAAGATTTACATCTGTTCAGTCTGCGGTTATACGACGGAAGATGAAGCACCTGAAAAATGTCCTGTGTGCGGAGCTCCTAAGTCCGCTTTTGTTGAATTCTAA	MRDMTKKFLEDAFAGESMAHMKYLIFADEAEKSGLKKLANLFKAIAYAEFVHARNHFKALKKLGDNPANIQSCIAGETFEVEEMYPVYNETAKLQGEKEAQISTHYALEAEKIHAEMYKKALNLVNEGKDYEAEKIYICSVCGYTTEDEAPEKCPVCGAPKSAFVEF	Derived by automated computational analysis using gene prediction method: Protein Homology.	167	ATGATAGCAACGATAATCACGATTCATCTGTTTTTCGCTACCGTGTATCTTGTTATAAAAGAGCCTGAAGTTGTTTTTAGAAACAAGAGAGTAGTTTTAGACTACGCAAGAGTATCCTTAGGAGTACTTGGATTGTTGATAGCCTCAGGCATTGCGTCGTTAACGACCATAAAGACAGCTATAATGCCGCAGATGAATATAGTTCCCTGGCAGATACTGATAATATTCTTTGGTTCGGCTTACATATGTGGTTCTCTCGATGCTTCCGGAGTCCTTAAGCTCATTGCGTACAGATTTGCAAGCGTTTCCAAGACGGGGAAAAAGCTGTTTGTAAATCTCGTCCTTATTGCTGGTGTACTTACGATCTTTACATCTAACGATATCGTGACTTTGACACTTACGCCTATTATCGTTTACATAAGCCAGTACGCAGGAATTAATCCGATACCGTATTTGATTTCTGTCTTCTTTGCATCAAATACTTGGAGTATGTTCTTTTACATCGGCAATCCAACAAATGTCATAGTGGCTCAGGCTTATTCACTTAAATTCAACCAATACACCAAGCTGATGTTCCTTCCAACAATTGTAGCCATAATCACATCATTTTTTGGTTTTTATTTCAAGTACAGAAATGTGTTGCCAAAAGAAATCAATGTTGTACTCGGCCCTAGGAACACCGAGAAGGGTGGAGTGGAACTGCAAGATTCAATCAAAGACAAACGATACGCATTCCTGTCGAGTGGTTTTTTTGTGTTATTCTTTATCACAATAGCGATAGGTGATTTGATTGGTCTACAACTTTGGAAGGCAATTTTGATATTTTCAGGGATATATCTTCTTCTGAATACGGCCTTCTCAGATGTACTTTCTGAAAGAGATGAAGTCGTAGTTGAAGTCGGAAGGTTTGATTACAACCTTACTTTCTTAGTTGATACATTAAGACGAGTCCCTTGGAAGATGCTACCGATGGTGTTAACGTTCTTTGTATTTGTGCATATTTTTACAAGGTTTGGAATAACGAAATACGTAGGCTCGCTTTTTAACTTCAAAAACGAACTAGTTGGCACCGTATTGACGACGTTTATTACAGCTTTCGCTGCGAACGTGATGATAAACCAGCCAATGACTATATTCTTTGCGCAAGCATTACACAAAAAGCCAATAAACTACGCTATGAGCCTTGTTGTTGGTTCAAACATAGGTGGAAACATAACACTCATAGGTGCGTTGGCAGGTATCATGTGGTCAAGGATACTGAAACTATACGGTATAGAAATGAACAACAAAATATTTGTGAAAGAAACTTTCTTTGTTGCTGTGCTCACATTATTCACAACAAGCATAGCGATCTATTTGGTCTATGCTCTTTCGCGTTCTTAA	2423.NA23_0202105	2.9e-90	337.8	Thermotogae												Thermotogae	2GCW2@200918,COG1592@1,COG1592@2	NA|NA|NA
NA23_RS07630	nadE1	NAD(+) synthase	Catalyzes the ATP-dependent amidation of deamido-NAD to form NAD. Uses ammonia as a nitrogen source	F	1.64	4.6729	Cytoplasmic	9.97	FIAW1_15570	NA23_07615	WP_033192101.1	+	1593710	1594570	ATGTTTACTTTCGACCCATCCATTGAAACTGAAAAGATCGTCGGCTTTATAAATTCAACAATAAAAAAATACAACTTCAGAGGTGCAGTGATAGGTGTCAGTGGCGGACTCGATTCTGCCGTCGTTTTAGCTCTGCTTGTGAAAGCATTAGGCCGCGATAAGGTAAAGGCATTCATTCTTCCGGAACGTGACAGTTCGAAATCCAGTACAAAAGATGCAGAAATGGTTTGCAAACACTTTGACGTTGAATACAAGATCATATCTATTGCCCACGTACTGCGTGCTATGGGAGTTTACAAACTCTTCCCACCCGCATTATTCATACCGGAGAAGGTGAAAGCAAGTTATGCAAAGAAAAGATGGCAAAGGTACCCAGATCCGTACTCCATGGACCTTAGAAATGAAGGTGACGAATTGTTCTTGAAAGGCATTGCATACTACAGGGCAAAACACAGGGTGAGGATGTGCAAATTGTATTTCGAAGCTGAGAAACTGGGATACTGCGTGGTGGGAACTACTAACAAGACAGAACTTGCACTTGGCCTGTATGTCAAATGGGGTGATGATTCCGTCGATATTGAACCGATCAAACACCTTTACAAAACGCAGGTCTACGCACTGGCGAAATATCTGGGCGTACCAGAAAAGATAATTCAAAAACCCCCAACACCAGACCTAATTCCTGGTCTAACGGACGAAGAAGCCTTTGGTTTAACCTACCCTGAAATAGACGATATTCTCATGAAATTAGATACAGGTATCGATGTGGATACGGAAAAAGCAAAGAGAGTTAAGACCTTGTTGGAATTAGCCAAACATCGAGAACTCAAATCGCTGGGAATCGAAGATGTGCAAGCATAA	MFTFDPSIETEKIVGFINSTIKKYNFRGAVIGVSGGLDSAVVLALLVKALGRDKVKAFILPERDSSKSSTKDAEMVCKHFDVEYKIISIAHVLRAMGVYKLFPPALFIPEKVKASYAKKRWQRYPDPYSMDLRNEGDELFLKGIAYYRAKHRVRMCKLYFEAEKLGYCVVGTTNKTELALGLYVKWGDDSVDIEPIKHLYKTQVYALAKYLGVPEKIIQKPPTPDLIPGLTDEEAFGLTYPEIDDILMKLDTGIDVDTEKAKRVKTLLELAKHRELKSLGIEDVQA	Derived by automated computational analysis using gene prediction method: Protein Homology.	286	ATGGCGTTCTGGCCGTACAGAGATATCGTAGCACTCAGCGGGCTGATTGCACTGGCTGAAAGTTACGGTGTGAAGTATACGAATAAGGCTATAAGGTATTTGAAGAAGTTTAAAGATATTATCCCAATAGTAGAATTTGTGATTGATGAAGTAGTAAATGCTTTCCGTGAACCCAAGCTTTTGCTTGATACAGTGACTGATAAATACAGCTATGAAATTCTTGCTTTGTTTGTCAGCACAGACGAAGAATTTGACGAAGCATATGAGAAGATACTTTATATTTGA	2423.NA23_0208700	1.5e-160	572.0	Thermotogae	GO:0003674,GO:0003824,GO:0005575,GO:0005622,GO:0005623,GO:0005737,GO:0006139,GO:0006725,GO:0006732,GO:0006733,GO:0006753,GO:0006793,GO:0006796,GO:0006807,GO:0008150,GO:0008152,GO:0008795,GO:0009058,GO:0009108,GO:0009117,GO:0009165,GO:0009435,GO:0009987,GO:0016874,GO:0016879,GO:0016880,GO:0018130,GO:0019359,GO:0019362,GO:0019363,GO:0019438,GO:0019637,GO:0019674,GO:0034641,GO:0034654,GO:0044237,GO:0044238,GO:0044249,GO:0044271,GO:0044281,GO:0044424,GO:0044464,GO:0046483,GO:0046496,GO:0051186,GO:0051188,GO:0055086,GO:0071704,GO:0072524,GO:0072525,GO:0090407,GO:1901293,GO:1901360,GO:1901362,GO:1901564,GO:1901566,GO:1901576	6.3.1.5	ko:K01916	ko00760,ko01100,map00760,map01100	M00115	R00189	RC00100	ko00000,ko00001,ko00002,ko01000				Thermotogae	2GCD8@200918,COG0171@1,COG0171@2	NA|NA|NA
NA23_RS00775		FadR family transcriptional regulator	FCD domain	K	1.6	2.50666	Cytoplasmic	9.97	FIAW1_01680	NA23_00775	WP_082204726.1	+	175218	175982	GTGAACTCCTTGTTTGAGGAGATTGATAAGACCCAAACCTCCGAAAAGATTGTTGAGGAAATCGTTAAATTAATATCGAGTGGTAAACTTAAACCGGGACAGGCGTTACCACCGGAGCGAGAGTTGGCTTCACGACTGGGTGTCAGTCGAGTGGCCTTAAGAGAAGCGATAACGTCTCTTGCAATGCTGGGAATTGTTGAGAAGCGCTGGGGGAAGGGTAATTTTATCTCGGAACAGCTGAATTTGTCAATTGTTCAGAGGTTTACGAAACATTTAATAATTTCAAAGCAACTGGAAATATTTGAGGTTATGGAGGCAAGACTTGCAATTGAAAGTGAGTTGGCTGCTTTCGCTGCCCTTAGACGAACTGAAGAAGATATCGAAAGGATTCAAAAGGCGCTTGACAAATACTTGAACACAAGTCGAAAGAGCATCAAGAGAGTTGAGTATGACAAGGAGCTTCATTTTGCAATTGCGAAGGCCGCTAAAAACAGTATTCTGGAAAGCCTCCAGAATGCCGTGATGAATAAGGCTTTTGAGGTTATTAAGATCACGACGAAGGTAGGTATTGCGTACAAAAATACGGAAGAAGAACACAAGAGAATTGTTACCGCGATCATCAGTGGGAATCCCGAATTGTCGAGAATAGAAATGACCAAACATTTATTGATGGCAACGGAAAGGGTTTTCTCCTCAGAGAAAGTTTTGGATAAAGCGGTTTCTGAAAGATTACAGTGCTTAATAAAAGGTTTACTAACGAAGTAG	MNSLFEEIDKTQTSEKIVEEIVKLISSGKLKPGQALPPERELASRLGVSRVALREAITSLAMLGIVEKRWGKGNFISEQLNLSIVQRFTKHLIISKQLEIFEVMEARLAIESELAAFAALRRTEEDIERIQKALDKYLNTSRKSIKRVEYDKELHFAIAKAAKNSILESLQNAVMNKAFEVIKITTKVGIAYKNTEEEHKRIVTAIISGNPELSRIEMTKHLLMATERVFSSEKVLDKAVSERLQCLIKGLLTK	Derived by automated computational analysis using gene prediction method: Protein Homology.	254	ATGCACAAAGACGAAGTAGCTGCTTTGATCGAAAAGGAACGGTTTATAGCAATTTTGCGTACCAGCAGTACGGAAGATGCAGTAGAAAAAGGTGTTACCCTGAGCGAAGAAGGTGTCAAGTTGATTGAAGTAACCTTTACAGTTCCAAACGCAACGGAGGTCATAAAAGAACTTAAAGAAAGGTGTCCGGATGCTGTTATAGGCGCTGGTACCGTCATTAATTTGGACATGTGTGTTGAAGCGCTGGAAGCCGGTGCTGAATACATAATCTCACCAAACTTTGATCCGGAAGTTTCAAAGTTTTGTGCAGAGAGAGATATTTGCTACATTCCCGGAGTTATGACACCAACTGAAATTGTGAATGCCTATCTGGCTGGTAACACTATTCTCAAGCTTTTTCCTGGAGATATTCTAGGACCAGCGTTCATCAAGGCTATGAAGGGGCCATTCCCGAACGTGAATTTTATTGTCACAGGCGGAGTTTCACCAGACAACGTTTTAGAGTGGCTCAAAACAGGTGCCTTTGGTGTTGGTATGGGTGGTTCTCTGGTAAGTGGATCAAAAGAAGAGGTCAGGGAAAGAATTAGGAATGTATTGAAGAAGATAAGGGAACTTTCTTAA	2423.NA23_0204235	1.7e-126	458.8	Thermotogae			ko:K05799					ko00000,ko03000				Thermotogae	2GEAQ@200918,COG2186@1,COG2186@2	NA|NA|NA
NA23_RS02140	hutH	histidine ammonia-lyase	PFAM phenylalanine histidine ammonia-lyase	E	1.6	1.50549	Cytoplasmic	9.97	FIAW1_04390	NA23_02140	WP_033191280.1	-	449907	451412	TCATGAAAACACCTCCTCGAGTATCACTTGCTTTACTTTATTAAAGTTATCTCCGAAATATTTGTCCTCAGATAATTTTATCTTTATTTTACCATAGAATTCCTCGATTATACAAGAGCTATTCAGTGGCCTTCGAGAGTCTAAGGCGACTGAAACGAGCATCGCTTCAATACTAACTAGTGATACCAAATTATCAAACACTTTTCTTAATTTTCTAACAGCGGTAGCTCCCATGCTGACGTGGTCCTCTTGGTAAGCAGAAGTTGGTATTGAATCGGCACTTGCGGGATGAGAAAGAACTTTATTTTCGTTGCAAAGTGCAGCGGCTGTGTACTGCCAAATCATATATCCGCTGTTGAGACCTTCTTCACCACCTGCAAGGAAGGGAGGAAGCCCTTCGTTAACCTTTGGATTGACAAGCCTATCTATCCTTCTTTCTATCATATTCCCCATGGATGTCAGTGCGATCGCTAAAAAGTCTGCACAAAGCGCAAGCGGTTCTCCGTGAAAATTACCTCCACTGATTATTTCGTCTTCAAAAACCAACGGGTTGTCGGTAGCTGAATTTATTTCTCGTTCAACAACTCCTTTAACCCATTCGATGGTATCAAAAACAGCACCGTAAACTTGTGGTATCGTTCTTAACGTGTATGCATCCTGGACTTTACTGCAATTTTTGTGACTTTCTCTGAGCTCACTTCCTTTTAAAAAATCCCTGAGCATCTGTGCTATTTTTATTTGTCCGGGATGTGGTCTTGCCAGCTGGATTCTTTCATCGAATGCAGAAGGAGTTCCAAGTAGGACATCTACACTTGAAGCCGCAATTAATGTAGCTATTTTCATCAGTCTTTCCAAGTCGCGAACAATCAAAGCCAAATGTGCTGCCATGAATTGCGTCCCGTTTATTAGACTCAGTCCTTCCTTTTCTTCCAATTGAATTGGCACAAAATCATAGCTGGAAGGAACGAAGGGAATATCTTTTCCATCTTTAAGGATTTTCCCTTCCCCAATTAAGACCATTGCAATATGTGATAAAGGAGCCAAGTCACCACTTGCACCAACCGAACCAATTTCAGGAACAGCGGGTGTTATTTTCTTGTTGAGTAGTTCCAACAGTTTTTCAATAACGACAGGTCTGACACCGCTAAGACCTTTAGCTAATGCATTAGCCCTTATCAAAATCATTGCTCTCACTATATCTTCCGAAAGGTAGTTACCTATGCCTGCAGAGTGCGAAAGGATAATATTTCTTTGTAGTTCTTTTAATTTTTCTTTTGATATTCGAACGTTTGCAAGAGCACCAAAACCAGTGTTCACACCGTATATTGGCTTTCCTATATCAAGAAATTTCTGGAGAATTTGTCTACTCAATTTGACTCTTTCGTGCGCATCTGGAGAAATGCTAACAGGAGCGTACTTTCTACTAACAAGATGAACATCTTCAATAGTTAGATGTTCACCATCAATTACCACGCTGGGGATTCTTGCAGAACTTTGAGAGGTCAT	MTSQSSARIPSVVIDGEHLTIEDVHLVSRKYAPVSISPDAHERVKLSRQILQKFLDIGKPIYGVNTGFGALANVRISKEKLKELQRNIILSHSAGIGNYLSEDIVRAMILIRANALAKGLSGVRPVVIEKLLELLNKKITPAVPEIGSVGASGDLAPLSHIAMVLIGEGKILKDGKDIPFVPSSYDFVPIQLEEKEGLSLINGTQFMAAHLALIVRDLERLMKIATLIAASSVDVLLGTPSAFDERIQLARPHPGQIKIAQMLRDFLKGSELRESHKNCSKVQDAYTLRTIPQVYGAVFDTIEWVKGVVEREINSATDNPLVFEDEIISGGNFHGEPLALCADFLAIALTSMGNMIERRIDRLVNPKVNEGLPPFLAGGEEGLNSGYMIWQYTAAALCNENKVLSHPASADSIPTSAYQEDHVSMGATAVRKLRKVFDNLVSLVSIEAMLVSVALDSRRPLNSSCIIEEFYGKIKIKLSEDKYFGDNFNKVKQVILEEVFS	Derived by automated computational analysis using gene prediction method: Protein Homology.	501	ATGAATCAGATGGAAAAAAATCTTCAAAAGTCAGGACATCAAAAAATAGATTGGGTATCAAAACATATGAAACTTCTGAATTTAATTCAGGAAATGGATTACTCACTAAGTGGTTTAAAAATAGGGATGTCGATTCACCTTGAAGCCAAAACCGCTTATCTTGCGATCACCTTGAAAAAGCTTGGTGCGGAAGTTTTCGTAACTGGCTGTAATCCGTTGTCAACACAGGACGATGTCGCACAGGCTCTTAAAGACTTTGGTATAACAGTTCATGCTAAGCGCACGGAAGACGAGAACGAGTACTTTGGTTTTTTACATAGAATACTCGACTACAAACCAGATCTAATACTCGATGATGGAGCCGATTTAACGGTTCTTGCACATACACAAAGACAAGAGGTCTTAGAAAACTTGAAAGGAGTCTCTGAGGAAACAACAACGGGAGTGAGAAGGCTAAAAAACCTTCAGGTGCAGGGAATTTTGAAGGTCCCTGTAATAGCAGTTAACAACGCAAAGATGAAATTCATGTTTGACAACAGATATGGAACAGGACAATCAACTTGGGATTCGATTATGCGAAACACGAATTTGCTCATAGCCGGTAAGAACGTTCTTGTAGCAGGTTACGGTTGGTGTGGAAGAGGCATAGCGATGCGTGCACATGGTTTAGGCGCTAAAGTCATGGTCAGTGAAGTTGACCCCATCAAAGCTGTAGAAGCCTTGATGGACGGGTTTGAAGTAGGGAAAATCGAAGAACTTGCTCCAAGAGCAGACATAATAGTAACAGCCACAGGTGTTCGCGATGTTTTAAATGAAGAAATAATTCGCAAACTCAAAAATGGGGTAGTTTTGGCAAATGCAGGACACTTCAATGTGGAAATACCTATTGAAAAACTTGAAAAGCTTGCAACTAGGAAATACGAGATACGACAAAACGTTAATTGCTATGAAATCGATGGTAAAGACATTTTCGTTATTGGACAGGGTAGATTGGTTAACCTGGCAGCCGCAGACGGACATCCAGTCGAAATCATGGACATTTCATTCGCGCTTCAAGCCTTTTCGTTGATTTACCTTTCCCAAAAATATAAACAACTGAAAAACGAGGTCTACGATTATCCTGAAGAATTAGACAAACAGGTCGCAAAGTTAAAATTAAGAGCATTAGGAATACAGATAGACGAACTATCCGACGAACAAAGAAAATACCTGGAAAGTTTTTGA	2423.NA23_0202870	2.4e-281	974.2	Thermotogae		4.3.1.3	ko:K01745	ko00340,ko01100,map00340,map01100	M00045	R01168	RC00361	ko00000,ko00001,ko00002,ko01000				Thermotogae	2GC0Q@200918,COG2986@1,COG2986@2	NA|NA|NA
NA23_RS09415	hrcA	heat-inducible transcription repressor HrcA	Negative regulator of class I heat shock genes (grpE- dnaK-dnaJ and groELS operons). Prevents heat-shock induction of these operons	K	1.6	3.7413	Cytoplasmic	8.96	FIAW1_19400	NA23_09400	WP_033191729.1	-	1997359	1998408	TTAGATATTTCTCGATACAACAGTGAAGTATTCACTCAATCTGTTGAGCATGAATTCAAAGCTGTCGATGACTAAGTCATATCTCCCGTATTTGTCAAAGATGACAGCAACGCGCCCAACAGGTGTATCTTCTGAATAAAACTGACCGAGCATTACCGAGAAGTCTTCCAAGAATCTAAGGCCGTGTTCTTTACCGATGAATATATCGTTTTCAAGCTCAAAGAGTTCTTTGTAGAATGTGTCCGACGCGACGTATGCAAGGATGTTCTGCAATTTCTTCAGGTTGATTCTTTCATTTGAAAGTAAGTTTGGTAGTCCCTCTGTTATGTAATCTTCGTAACTCTCAACTGATAGTCTTTCAGTTATTTCCAGGAAACCTCGGCTGAGCGTTCCGAAATCGTTCTCTTTGAAGTTGTTTAAATTGCTCAAGTTATTTATTCGAGCGAGAATATCCCTAAGCTTGGATCTGAATTCGTTCAAAGTTAGTCCTGTCATTACTTTGTTGAGCATTTCTTCTATTTTTTCCGTATCGTCGAGTTCACTGTGTTGGATCGGGATTGATGAGCTTAGACCAAGCGATGTTATTATATTCGCGATCGAAAAATTCTTGCTTACAGGTGTGACAACTATCCTTTTTATCCTTAAAGTTAACGGACTCGGTTTTTCGATGACAACCATACCTTTTGTTGAAGAACTTAAAAGTTTTGCGGCACCTGTAAGGACCTTTTCCATATCACCGATAGGGAAACGTGCCGCAACTTCGACGTGTGTGCTCTTTGATTTTATTTCTTCTCTAATTTTCCTAAGTTCGTTTACATAAAACCTGAGACCTTTGTCCGTTGGGACACGACCAGCTGATGTGTGCGGCTGGTATATATAGCCTGTTCTCATCAACCGATTCATGTCGTTTCTGATAGTGGCACCAGACCTTTCAATCGTAGCACTTTCCAAAACCCTTTTTGAACTCACTGGGGTTTTGGTATTGATGTACTCTTGAACGATACAATAGAGAACTTTCTTCTGCCTTTCGGTGATATCGTTTCCGAGCAT	MLGNDITERQKKVLYCIVQEYINTKTPVSSKRVLESATIERSGATIRNDMNRLMRTGYIYQPHTSAGRVPTDKGLRFYVNELRKIREEIKSKSTHVEVAARFPIGDMEKVLTGAAKLLSSSTKGMVVIEKPSPLTLRIKRIVVTPVSKNFSIANIITSLGLSSSIPIQHSELDDTEKIEEMLNKVMTGLTLNEFRSKLRDILARINNLSNLNNFKENDFGTLSRGFLEITERLSVESYEDYITEGLPNLLSNERINLKKLQNILAYVASDTFYKELFELENDIFIGKEHGLRFLEDFSVMLGQFYSEDTPVGRVAVIFDKYGRYDLVIDSFEFMLNRLSEYFTVVSRNI	Derived by automated computational analysis using gene prediction method: Protein Homology.	349	ATGGCTTTTAAAGACGGTAATTGGCTGACCAAAAGAAGGAAAAAGATAGTTATCGTCAGTACAGGCGGAACAATCGCTATGGTGAAGAAAGGCAGAACTGTTGTACCTTTCGATAAAGGGAACGCACTTGTTACGGACATCCCTGAGCTTTACGAAATAGCTGATGTTGAACTTTACGAATTTTCAAATATCCCAAGCCCACACATGACTCCTCGTTTAATGCTTGAACTTGCAAGAAAGATAGATGAATTCTTGGAAGAAAGAGGTTACGACGGCGCGGTTGTAACACACGGAACAGATACATTAGAGGAGACTGCTTACTTTCTTGACCTCGTTCTGAAAACAGAAAAACCCGTTGTTCTGACGGCTTCCATGAGAAACATCAGTGAGCTAAGTACAGACGGGCCGCGAAACGTTCTTTCATCGGTGCTTGTTGCTTCGTGCGATGATAGTTACGGAATGGGGGTTGTTGTCTGCTTGAACGACGAGATCCATGCAGCACGTGAAGTAACAAAAACATACACGAGCAACGTTGCAACATTCGATTCGCCTGGTTACGGTCCACTTGGCTTAGTTGATGAAAACAACGTCGTGTACTTTAGAAAGTCGCTTACAAGAGAGAAAATACCAACTGACAGAATAGAGGAGAAAGTGGCCGTTGTCAAAACCTTCACAGGTGATGACGGTACAATTCTGCGTGCCGTGTACGAGATGGGCTACAAAGGTATCGTATTGGAAGGATTTGGCCGTGGCAATGTGCCTCCGGAACTTGCAGATGTTGTCGAAAAGATAGTGAAAAACGGGATTCCCGTTGTTATCACGTCACGCTGTTTCAAGGGCAGGGTCTATCCAATTTACGGTTACACCGGCGGAGGCGCTGACTTAAGGAAACGCGGTGCCATACTCAGTGAGCACCCACTTGCGCAAAAGGCAAGGATAAAGTTGATGGTCGTTTTGGGAATTACGCAAGACATAGAAGAGATAAGGACATACTTTGAAAAACACATAGGAGGGGTGATAAGTGAAATTGAGCATTAG	2423.NA23_0206025	2.3e-190	671.4	Thermotogae			ko:K03705					ko00000,ko03000				Thermotogae	2GCUX@200918,COG1420@1,COG1420@2	NA|NA|NA
NA23_RS09365		type I glutamate--ammonia ligase	PFAM Glutamine synthetase, catalytic	E	1.57	1.71347	Cytoplasmic	9.97	FIAW1_19280	NA23_09350	WP_033191737.1	+	1988187	1989557	ATGACCAGTTCTCAGATTCTAAAGCTGGTAGAACAAGAGGGAATAAATTTTATCGACCTTAAAGTTGTCGACCTGTGGGGCAGATGGAGGCACGTGACGCTTGCGAAGACCAATTTTTCTGAAAAAACTTTTGTCGAAGGTGTAGGATTTGACGCTTCCAACCTCGGCTATGCTGAGGTCTTCAGTAGTGATATGGTTATAATCCCTGATCCGGAGACTGCGATAATAGAAGAATACGATGGTGAAAAAGTTCTCTCAATGATTTGCGATGTCTATGAAGTTGAGAATATGACACCATGTTCGCATGACCCAAGGACGATTTTGAAGAAGACTCTTGAATCAATAAAAGACATTGCAGATGAGGTTTACCTTGGACCAGAGTACGAGTTCCACATATTCGAAGATGTGAGATACGATGTAAAGCCGAACAGGATAATGGTCGAAATCGATAGTGGGGAAGGTTTTTGGAAGTCAGGTGAAACGGGTGAGTATTTTATTGGAAGAAAAAAAGGTTACCACAGAATTCCGCCGTTTGACAGGTTGATGGAAGTAAGGAATGCGATTGTTAAAAAGTTGCTTGAGTACGGTGTACCTGTGAAGTACCACCACCACGAGGTTGGAACGTGTCAGGTGGAAATTGAACTGACACTTGTTGACGCGTTGAAAGCGGCAGATTACACGATGCTTGTCAAACACGTTGCAAGAATGGTTGCGAAGCAATACGGTTACTTGGTGACGTTCATGCCCAAACCGTTGTACGATGAAGCGGGCAACGGTATGCACGTGCACCAATTCTTGAAAAAGAACGGTAAGAACATATTCAACGGAGACAAGCTTTACAACCTTTCGCAAGAGGCTCTCTGGTATATCGGTGGTGTGTTGAAGAACGCACCAGCACTCATGGCTTTCACCAATCCATCAACGAACTCGTATCGTCGCTTGGTTCCAGGATTTGAGGCACCAACGAACGCTGTGTTTGCACTTGCAAATAGAACATCAGCTATAAGAATTCCGGCGTACGTAAAAGATCCCGAAAAGCGCAGAATAGAGTTCAGAACGATAGATGCAACATGTAATCCGTACCTTGGCTTTGCTGCAATGATATTGGCAGGTGTCGATGGCATCAGAAAGCATACAGATCCAACAGCAGAAGGCTTTGGACCTTTCGAAGGGGATGTGTACGAAAAGGAACTGAAACCACTACCAAAGTCGCTAGAAGAAAGCTGCGTTGCTTTGAAAAACAACCATCAATTTCTAACCACATTCCCAAAAGAGCTAATCGAACATTGGGTAAAAACAAAGTTAATTGAAGAAAGACAGGTCAATTCCGTTCCACATCCGAAAGAATACGATTTGTATTTCGATGTGTAA	MTSSQILKLVEQEGINFIDLKVVDLWGRWRHVTLAKTNFSEKTFVEGVGFDASNLGYAEVFSSDMVIIPDPETAIIEEYDGEKVLSMICDVYEVENMTPCSHDPRTILKKTLESIKDIADEVYLGPEYEFHIFEDVRYDVKPNRIMVEIDSGEGFWKSGETGEYFIGRKKGYHRIPPFDRLMEVRNAIVKKLLEYGVPVKYHHHEVGTCQVEIELTLVDALKAADYTMLVKHVARMVAKQYGYLVTFMPKPLYDEAGNGMHVHQFLKKNGKNIFNGDKLYNLSQEALWYIGGVLKNAPALMAFTNPSTNSYRRLVPGFEAPTNAVFALANRTSAIRIPAYVKDPEKRRIEFRTIDATCNPYLGFAAMILAGVDGIRKHTDPTAEGFGPFEGDVYEKELKPLPKSLEESCVALKNNHQFLTTFPKELIEHWVKTKLIEERQVNSVPHPKEYDLYFDV	Derived by automated computational analysis using gene prediction method: Protein Homology.	456	ATGTTTGGAAAGAGGCAGCTAAGGAAGTTGCTAACAGTTGGTGTATTCTTGTTTCTCTTTTTCACAGTAGCTTTTGGAGATTTAATGGAAGATATTACCAATATTGTGAAAGGCATAAGTCCTGAAATACATGGGATGTACAATGCACTTTCGCTGAATATGTGGAATGCATCACTAATTTACGAAGACTCCAAGCTGGCAATAGGATTAAGACTGCACGATGAAAGTACCAGAAGCGAATCGTACAAACTGGGATTCATAACGATGAAACGGCCGGTTGACAAAAGCTATTTCAACTTTATGGCTTTTGTCGGGCAAGTGCATGGTGTTGCACTAACGATTGGGTACGAGAGCTATTCGATACCTGTCACGGGATTTGAAAAAACGTACTACATCTCTACAAACCAAGTCCTGCAGTCAGAATACTCAAAGACTTGGTTGTCATTGCCAAGTATTCCATTAGGTGAAACGGTTATAGGGCCGTTTGCGTTAAACTATGAAGGCTTCTCACTTTCAAAACTGGGAAATGAAGAACCGAAAATTGAAATAAACATAAAGAGAGGTTATGCGTTGATCGATACGCTACCTCTTAGCTTTGTTCAAATTGGTGGTATATACTCATTTGGCATGTTCTTGTTTGCGGATAAGTCGCTTGAGCAGGGAGCAATCGTGAACTTAGGTTGGGATTTTGACGAGGGCAGATTGGTAGGTGTCCTTGGTGGGAGATTATTTATAGACTTCCAGGATTTCAGATTTTTCTTTGCAACGTTTGGAACGTACATCCCGTCGTCGCAAAACGTCAAATACGGTGTCTGGTTTAGGTTTCTCTCACCGATATCAGGAGATTTGATAATTCAGAATAACGTGGCTTACTTCAAATTAAGATTTTCTGAATGA	2423.NA23_0206070	3.1e-272	943.7	Thermotogae		6.3.1.2	ko:K01915	ko00220,ko00250,ko00630,ko00910,ko01100,ko01120,ko01230,ko02020,ko04217,ko04724,ko04727,map00220,map00250,map00630,map00910,map01100,map01120,map01230,map02020,map04217,map04724,map04727		R00253	RC00010,RC02798	ko00000,ko00001,ko01000,ko04147				Thermotogae	2GCF2@200918,COG0174@1,COG0174@2	NA|NA|NA
NA23_RS01235		MFS transporter	Major facilitator Superfamily	EGP	1.56	2.42276	CytoplasmicMembrane	10	FIAW1_02630	NA23_01235	WP_033191395.1	-	272433	273644	TCAATCTTTTAAATGTTTGTACATTCTTATCATAACATACGCATTGGCAAAGTAAAAAATGGAACTTACAACGAATATCCACGTATATCCGTTCTTGAATCTGGTGAGTGCGGCGAACAAATCTGCAGAGAGTGCTCTCGCGACGTTGCTAAGAAATGTGTTCATTCCATTGATCGACGAAAGATAACTGGCAGGTATGTTTGAAAAGACCAAAGCGGTAAGCAGAGGCCCAACCATGTTCATAACCGCAAAGCGTAGGATGTATACTGATGTGAAGGTTATCGGTTCCCTAACAAAACTCAAAAGCACAATTAAGATGGGGACGAAAACATATGAAAATATCAAGACGTTCATGTCCCCGAATTTCCTTCCCAGCTTGTACGAAAAGATGGCACCTATGCTTGTTGCCAACTGCGCCATGGCAAGGATCGTTCCAATCAGCGAAGGGCTAAGATGGAAAAGGTCGTAAAAGATGACGTTTCCAAATGTGACAAACAAACCAGCTCCAAAGCCAACACTCATCGTGGACAAAAAATAGTAAAGTACAACCTTTTTTGCTTGTTCGTTGAGCTTTTTCAAAGTGGAAAAGAACTCTAATACGTTGGTATCGGTATCTGACTTGTAAAGCCTAGTATCGCTGAACTTTTCAATGCTAAGTCTTTTGACAGGAATTAAGGCGAGCAATCTGGAAATACTGGCGCTTATTAGTACAGCTTTCAAAGGGAAAATATCGCCAAGCACACCGCCCAGTATATTCCCCAACACACCCGTGAGCATTCCCACACCGAAGTTCAGTCCCAAGACCTTCGTTCGATTATCTTTTGAGGTTTTCAATATAAGAAGCGTTGACAAAACGATACCTGTAGCAGTTGAAAACCCACCGAAGAAGAAGGAAGAGATACCGAGCTGGACGTACGATTTCGATAGAACCCTGTAAGTTCCGAAGAATACACTCAGAAGATGCGTTGTAAACATGAGCTGTTTTTTATTTACCTTGTCCGCGATAATACCGAACACAAGTCCCAGTAGTGCACAACCCCATAAGAAAAAGGAGGTGATCCGACCAACGTAGGAAGTTGGCATCCCGGAGGTTCGGAGCATCAGATTGAAGATGGTTCCGTATATGCCTTGAGCAAGTCCATCGGTAAAGGTGAAAATAGTGATTAAGCGAGCAGCTGAATTAGTTGATGAAATGTCGGAAGTGTGAGACAT	MSHTSDISSTNSAARLITIFTFTDGLAQGIYGTIFNLMLRTSGMPTSYVGRITSFFLWGCALLGLVFGIIADKVNKKQLMFTTHLLSVFFGTYRVLSKSYVQLGISSFFFGGFSTATGIVLSTLLILKTSKDNRTKVLGLNFGVGMLTGVLGNILGGVLGDIFPLKAVLISASISRLLALIPVKRLSIEKFSDTRLYKSDTDTNVLEFFSTLKKLNEQAKKVVLYYFLSTMSVGFGAGLFVTFGNVIFYDLFHLSPSLIGTILAMAQLATSIGAIFSYKLGRKFGDMNVLIFSYVFVPILIVLLSFVREPITFTSVYILRFAVMNMVGPLLTALVFSNIPASYLSSINGMNTFLSNVARALSADLFAALTRFKNGYTWIFVVSSIFYFANAYVMIRMYKHLKD	Derived by automated computational analysis using gene prediction method: Protein Homology.	403	GGGCTCGTAGCTCAGTTGGCAGAGCATCCGGCTCATAACCGGACGGTCGGGGGTTCGATCCCCTCCGAGCCCACCA	2423.NA23_0203765	8.8e-202	709.5	Thermotogae												Thermotogae	2GCP9@200918,COG0477@1,COG2814@2	NA|NA|NA
NA23_RS03150		hypothetical protein			1.55	2.18055	OuterMembrane	9.52	FIAW1_06550	NA23_03150	WP_062946214.1	+	681459	683174	ATGAAAGGTAAACTTTTTACGGTTGCTTTGCTTGTTCTTTTTTCCTCGCTTTATCTTTTTGCAATTTCTGTGATTGTTCCTGGAAACTCCGACTTTGTCATGTATCTTGACCTGAGTGTACTTGAAAACCAGGATTGGCTTCCTGTCTTTCAAGAAGCGGGGATTCCAACAGTAGTGTCTGTTTATGGAAAACTATCCTTAGGAAATGCGCTGGGGTTTTTAAATCTGGATGAAAGTGCAGAATTTTCACTCAAAAATTTGCTCGGCTTACCTTTAGGAATCGTTCTTCCAGGGAACATCGGTGATAAGAGCCTTGGATACGTACTTAGCTCGCTGTTTGATTCAACTATCGAAGTTCCTAAACTAACGATTAATGAACCTTCCATTATCTTACTTAAAAGCCAAAAACTTTACATCATACGTTCCAAGGATAGTATTTATCTTTGCTTTAATAAAGATATCTCCACCTTCACAAAAGACATGCTTACTGGAAAAATCTCGAGCATACCGCTGTCAACAAAGGACGGTGTTGTAGTTTATTTTAAAACATACAAAAAGTCCCTTATAGGAGAGCTTCTCTACATTACTGGTGATTACATTGGAATTCCGATTTCTGACGAGCTTATCATTACTAAGAAAGATGAAAAATACCGATTTGAAGCGACTATTGTTAAAACATATTCAGACTACGAGAAAAAGCTCGCGCTTGCAAAAAGAGGCATTTTGAGAGACCTATCTTACATCGACAGCGCTAACATTATAATCGCATTCGATACAAGCAACATGGGCGACAGCCCCTTGTTAACTGCAGACCTGGACGTCGATATTCCGGAAGAAATCCAAAAACTGTTTTCTTTCATCGAAATTTTCAGAGCTGTCTCATTCTCCCTAACTATTGACGGATATTTTACATTTTCTGGAATTTACAAGCCAGAGTACGAACAAGATGCAAAACTTACTGCTTCATTCATGAAAAAACTACTCGGAGATCAAGGCTACCAAGTTTCCCTTGAAAACCGCGTTATCAATATCTATCCATCTGAAATCGACAAGTCTTCCTTGAAAAAGATAAATGACAATAGCTACCTTTTGTTTGAATTGAACTACTCAGACGAAGAAGAATCCGCAAAAATCGTCATGAAAGCAGAAGTACTGGACACCGGCAATCTCTTTATATCTGGTGAATTTAACAACTTAGTCTGGTTCTTGAACAAGATAGCCGAGCGAGCTTCGAGAAGAGAGTACGAAGAAGAATGGGATTACGAAGAGGAAGAGTATTACGAAGAATCTGAAGAGGATGCAGAAGAGGGATACGAAGAAGAATATTATGATGAATATGAAGAGGAATACGAAGAAGAGTACACAGATGAGACCTACTACTCTGAACTCGAATACGAATTGGCTGATAAGATAGCTTACATATTTAACACTTGTGCCGACCTCATTAACAACGAGAGACCACAAAATGTTACATTAGGAACTTTGTATGAATACGGTTATATCGATTATATACCCGACGACATCGACGTGAAAAGTGTAGTTATGAACGATGGTACAATTTATGTTATCATCCACACAGACGTTTCTTACTACGATGTTGCACCGGAAAACGTAGTGGATATACTCTATGAAAAAAATGGCATCTATTCAGAGATTATCAACGGAATGATAAGTGTAATCCTCTATGTTGAACCAAGAAGTGAATATGCCGAGTAA	MKGKLFTVALLVLFSSLYLFAISVIVPGNSDFVMYLDLSVLENQDWLPVFQEAGIPTVVSVYGKLSLGNALGFLNLDESAEFSLKNLLGLPLGIVLPGNIGDKSLGYVLSSLFDSTIEVPKLTINEPSIILLKSQKLYIIRSKDSIYLCFNKDISTFTKDMLTGKISSIPLSTKDGVVVYFKTYKKSLIGELLYITGDYIGIPISDELIITKKDEKYRFEATIVKTYSDYEKKLALAKRGILRDLSYIDSANIIIAFDTSNMGDSPLLTADLDVDIPEEIQKLFSFIEIFRAVSFSLTIDGYFTFSGIYKPEYEQDAKLTASFMKKLLGDQGYQVSLENRVINIYPSEIDKSSLKKINDNSYLLFELNYSDEEESAKIVMKAEVLDTGNLFISGEFNNLVWFLNKIAERASRREYEEEWDYEEEEYYEESEEDAEEGYEEEYYDEYEEEYEEEYTDETYYSELEYELADKIAYIFNTCADLINNERPQNVTLGTLYEYGYIDYIPDDIDVKSVVMNDGTIYVIIHTDVSYYDVAPENVVDILYEKNGIYSEIINGMISVILYVEPRSEYAE	Derived by automated computational analysis using gene prediction method: GeneMarkS+.	571	ATGGACAAACTTAGCGAGTACGCGGAAATGTTCAAAATATTAGGACACCCTGTTAGATTGCAGATACTTCTTTTACTAAGAGAACATCAAAGACTGTGCGTATGCGAGATGCTACCAAGAATCAGAATCAGTCAACCAAATCTTTCCCAACATCTGAGCATATTGAGGTTAAGTGGACTCATTGAATCTGAGAAAATAGGTGCTACGGTGTATTATAGCTTACCGGAAAACGACTTTCTTTACAAACTGTTGGATTTACTAAAAGCCGAACAAAAGCAGGAGGTGCATTCGGATTGA
NA23_RS03755		hypothetical protein	S-layer homology domain	D	1.54	1.07777	Unknown	2.5	FIAW1_07790	NA23_03755	WP_033191046.1	-	806240	807544	TCATTTGAGAATCACAAGAATTCCTGCGATGATGGAAACTAACAAGCTAATATAAGCAATTGTGCGGATGGCTGACAGTTGGTTGTTCAGAGTTTCCATTTGTGATGATATGGTTTTGATTTCGTTGATATTGTTCGTGTTGGTCGCTTCAACTTGCGAAATTCTTTGCTCTAGTGCATCCAATTTTTTCGTCGAACTCTGAGATAAAACTAATTCGTTAAGAATATATCTTTGCTCCAAGGAAATTTCAGAAATTTTGTCTTCAAGCTTTTTGTACTTCGCCTCAAGCTGATCAAAACGGTTCGAAAGAACTTCTAAACTGGAAAACGCGTTAATAACTGTTAAAGCATCTAAGGCCTCTAAACGTTGCAAAAAATCTTGACCTTTTTCAATAACTTCTTCGAGAACTCCAAGACGCGACTTTAAGGCTTCGAGCTCCTCAGATAATTGTCTTACTGATTTGTCTAGATTACCTTGCAGCTCTGTAATTTTGTTCATAGTGACATTAGATAAGTTTTTCAAATCATCGGCTGATTTTGATTCAAGTTTTGAAAGTTTTTCCGAAAGGATAGTTGTAGCAGTAGAAAGTTGGTTAATTTTCGTTTCCATATCAGCAGTTTTCTTTGTGAGTTGTTCTATATCTTTGTCGTAGTACTTAGGTTGTGGTAGAGAATTGATTTTCGATTCGAGAGTTCCTATCTTTAATTGCAGCTGCTCTATCTCCTTGCTATAGTCTTTTGGTTGCGTAGCTGTTGAAATTTTGTTTTCAACAAGCGCTAGCCTTTTGGCCAGAGCTGAGATATCGCTCTGAATTGAAAGTAAACCCTGCTGGTCTTTCGATGCATCTATTTGCTTGGATTCTAAAATACTAACTCTATTCTCAACTGCTACAAGTCTTTTTTTCAATTCGTTTACTTCGCTCTGCAACACGGAAATATTTGTTGATGACCCTAGGGAAACGCTGGGTATTTGTTTTTCAAGATTGGAAATTCTTGATTCAATTTTCTCCAAAACATCTGACTTTGCACCCTGCGTGCCTGGTAGATCATACTTGTTTATAAGAGCATACAAATAACGAGCAAGGTCAAGTTTTGTCACCAAAAGTGAAGGTTTAAAATTTCCATTAGAATCTACATCCATAATTCTTTGTTCGACCAAAAAACTTACGGCTTTGTACTCAGCCGCCGATGGAGACAAATCTTTTATCGTGGCAGCAAAGGAATAACTGACGATGAAGATTACCGCGATTACAGAAACAAGAAGCGTAATTTTAGCATTTAGTATTTTGTACATGAAATGAGTCAT	MTHFMYKILNAKITLLVSVIAVIFIVSYSFAATIKDLSPSAAEYKAVSFLVEQRIMDVDSNGNFKPSLLVTKLDLARYLYALINKYDLPGTQGAKSDVLEKIESRISNLEKQIPSVSLGSSTNISVLQSEVNELKKRLVAVENRVSILESKQIDASKDQQGLLSIQSDISALAKRLALVENKISTATQPKDYSKEIEQLQLKIGTLESKINSLPQPKYYDKDIEQLTKKTADMETKINQLSTATTILSEKLSKLESKSADDLKNLSNVTMNKITELQGNLDKSVRQLSEELEALKSRLGVLEEVIEKGQDFLQRLEALDALTVINAFSSLEVLSNRFDQLEAKYKKLEDKISEISLEQRYILNELVLSQSSTKKLDALEQRISQVEATNTNNINEIKTISSQMETLNNQLSAIRTIAYISLLVSIIAGILVILK	Derived by automated computational analysis using gene prediction method: Protein Homology.	434	ATGAAGCCAGAACGTATATATCCGCGTATGATAATAAATTTATCTGCGATAAGGCAGAACGCTTCAAGAGTTGTTGAAATCTGTCATTCAAAAGGGATCGAACTAGTCGGAGTAACAAAACTGTCCTTAGGCAATCCACTGATTGCAAAGTCAATGAGAGCTGCTGGAGTTGACAAAATTGGAGAATCTCGTTTGAAGAATATAGAAAATCTATACCACGCCGGTATTCCTGGACCTTTTCAGTTGCTGAGAATCCCTATGCTTTCCGAAATCCCGAAAGCGATCCGTCTGGTTGACGAATTTCTTGTTTCCATGCCTCAAGTCGCGCTTGAAATTGACAGGTGTGCAAAAGAATTAGATAAGAACGTGAATATCATTTATATGATAGATGTTGGAGATTTACGAGAAGGTGTTTGGTTTGAAAACGCTGTCGAAGAAATCCTCTCGACTGTTGGGAATTTGAAACATGCGATTTTAAGGGGAATAGGAACTAACTTAGGTTGTTACGGTGGTGTATTACCAACGAAAGAAAACATGGGGTTACTTGTTGAAATCAAGAAGACACTCGAATCACGTTTGGGGTATGAACTCATTGTAAGTGGTGGAAGCACGGTTACTTTGAAAATGTTGGAAGATAATACCTTGCCAGATGGGATTAACCAGTTTAGAGTTGGAGAAGGCATCATACTTGGGACCGACGCCACCGGAGACAGAGATATCCCTTATCTGAGGCAAGATACAGTGATATTAGAGGCAGAAGTGGTGGAAGTTGATTACAAGCCATCCGTTCCTGTGGGAGAAATCGGGAAGGACGCATTCGGAAGAACGCCACTGTTCGAAGACAGGGGCCTCAGAAAAAGAATCATACTTGCAATAGGAGAACAAGACGTGAAACCAGATGGATTGATACCTTTTGAACAGGGCCTAAAAGTGCTCCACGCATCGAGCGACCATCTCATTGTAGATACAACGGAAAGTGATAAGGAATTTAGGCCGGGAGACATTGTTAGATTCAGAATGAGTTATGGATGTGCACTTAGAGCGTTCACAAGTCCATATGTAGAGAAAGTTTTTATCGAAGATTAA	2423.NA23_0201260	1.9e-173	615.5	Thermotogae												Thermotogae	2GDNG@200918,COG1196@1,COG1196@2	NA|NA|NA
NA23_RS02650		MFS transporter	PFAM Major Facilitator Superfamily	P	1.53	3.51256	CytoplasmicMembrane	10	FIAW1_05490	NA23_02650	WP_052107083.1	+	575102	576466	ATGAGTACAGAAGGTGCAAGACTGAGATTGCACAAGAATAAGAACGAACTATTTCTAACACTTGAAGGTGTTTTCTCTTCGTTTTATCTGGTTTTGACTCAAACCGCGATATTTACGGCGATAGCCATATACTTTGGGCTCAACGAAGTTTGGTTGGGACTTGCGGCATCTTTTCCTATGGCTTTCCAAGTATTCCAGCTTTTTGCACCAGCTGTAATTGAAAAAATTCCGAGCAAGAAGATACTTCTCGGATTCTTCAATTCCGGACGATTCTTTTGGTTGGTGCTCCTTCCGTTCCTATTCGTTCAGCAGAGGTCTCCAAAACTGTTCATAATTATCTTCGCTCTGAGCCAGATTTTTGCGGCTTTCGCAGGTAACATTTGGGTTAGTATGATTTCTGACATGATACCTGAAGAGCGAAGAGGAAAATACCTAGGTTTAAGGAATTTCTTCGTCTCACTTGCAACGTTATTGATATTTTACATGTTCTCGGTAATAAACGATAATGTTAAAATTCCCTTCAACTTTCTTTTGATAATTACCACAGCAATGCTCGGAAGTTTTGTATCATTATTGACACTTATACCCCTCAAGGAAAGAAGAAGTAGCAAAACAGGTACAGTTAACGATTTAAAACTAGTACTTGCGGATAAGAACTTCATGAGGTTATCCAAAGCGTATTTTGCTTGGAACTTTGTTGTTCTTATGGCAGCACCTTTTTTCCCTTACCACCAACTTCATAATCTTAAATTGCCTATGACTTACATTAGTTACGTTTCTATAGCAGCTTCGGTGTTATCTATGATTTTTTACACCATTTGGGGAAAACTTTCAGATGAATTCGGCCATAAGAGTGTTTTAATCGCAGGGTTATCTATCGTTTCAATTACTCCAGCCATTTGGATCTTGATGAACGAAAAAGATTGGATTTTGGCGATGACTTTAGATGCAATACTGTCAGGTGTAGGTTGGGCTGCTGTGAATCTTGCGTTTATAACACTTCCAATGGAAACGGCTTCTTCAAACTCGCCAATGTATTTCGCAGTCTTTTCTGCACTCGGTGGACTAGGTGGTATGATAGGTTCAATTGTTGGAGGACCTATAGCAAGATTTTTCAATTCATTCGATTTCTATGCGGGAAGCTTTCACATTTACGGACTTCAAATCTTTTTCATAATAGAAAGCGTTTTGAGATACTCTGTAATTCCTCTTTTTGCAAAGATTTCGAGTAGAAAGTACGTTTCTTTGCCAACGTTGTTTACGAACGTTCTTTCTGTTTTGTCTGGTAGGCACGTTGTCAGAATCCAAGAAGGTAACCGCTCAGAAGTCATTATAGGCAGGAGAAGAGTAAATCGTTGGTGGTAA	MSTEGARLRLHKNKNELFLTLEGVFSSFYLVLTQTAIFTAIAIYFGLNEVWLGLAASFPMAFQVFQLFAPAVIEKIPSKKILLGFFNSGRFFWLVLLPFLFVQQRSPKLFIIIFALSQIFAAFAGNIWVSMISDMIPEERRGKYLGLRNFFVSLATLLIFYMFSVINDNVKIPFNFLLIITTAMLGSFVSLLTLIPLKERRSSKTGTVNDLKLVLADKNFMRLSKAYFAWNFVVLMAAPFFPYHQLHNLKLPMTYISYVSIAASVLSMIFYTIWGKLSDEFGHKSVLIAGLSIVSITPAIWILMNEKDWILAMTLDAILSGVGWAAVNLAFITLPMETASSNSPMYFAVFSALGGLGGMIGSIVGGPIARFFNSFDFYAGSFHIYGLQIFFIIESVLRYSVIPLFAKISSRKYVSLPTLFTNVLSVLSGRHVVRIQEGNRSEVIIGRRRVNRWW	Derived by automated computational analysis using gene prediction method: Protein Homology.	454	ATGACAAGGATTTCAAGGTTGGCTTTCTTAAGTATTCTTCTTGTTGTTTTCTTAACAACAGTCTTTGCTGACCCGGACATACTTGACTTGGTTCACAAAGACTACGATTTTGTCATCAGAGTTTCTAATGGCGGCGCCTGGTACGACGAACTGAAGAAGGTACCTTTTTTTTCTTTCGTTCTGAATAGAAAAGGTTTGGGTTTCGAGGATACTTTTTTGCGAATACTTGAGGATATGCGCTACAGAACAGGAGTGCTTCCTTCTGTCATTCAGGAAGCACTTTCATCTGATCTTTTATTTGCTTCAAAGGGGTTACAAATTGACCTAGCGAATGTTATATCGTTTGACATAAACTATTACTTTGATTTTATCAAAACCATTGCTGCCAACAGTTTCTTTGCATTTCAAACGAAATCTCCATCGCAGCTCATAAAAGGATTGGCATACATGCTTTCGGTCAGTTACAAATCTTTGCCAAATAACCAGTATCTCTTGGGTGATTCGTTGTACTGTGGATATAATGGAAAGTATCTTGTAATCGCCGGTAGCAAGACAGCCTTGGAGCTAGCATTGAAAACTTACACGACTTCGGATATGCAGTTGTCGAAAAGTTCAAAGGTTTTTGAAAGGTTGAAGGCAGGAACATTCTTCTTGAGTGGCTACTCAAAACCAGATACTTTGAAATTCAACTTACCTGGTGCATCGATAGATTCTTCAGAATCAGAATATGTTATATTTTATTCCACCGTTTCTGCAGGGAGTCTTAGCATAACGTTTGAGCAGAAAAATAAGAAGCAAGTCACAACTAAACGCATAACTGAAAATATCGGAAACATTCCACTGGCTTGGAATTATTATTTATCGGTCCCTTCAAGTGACACGGAGAGTATTATCGAGATACTCAAACAGTGGTTGCAGGGCTCGAATGCAGATTTGGGAAGGGTTCTTGAATTCGTTTCTTCGCTTTCCAAGACCTCTTCTAATGTCTATGTTGTTGGTAGATTAGAAACTGGAGACTTTCTATTTATATTTGACAACTCAAATACGAAGAACTTGGAAACCAGCATTTCAAAACTTGGAGCTAAGTACGATCCACAAAAGCAGGAGTGGAATATGACTTTCCAAAATTTTAAGCTATACGTATATTCAAGTTCAAACAGAAGCTTTTTTGGAACGATAGACAAAACCAAGTACGAGCAATATGAAAAAACGCGAGGACGGTTGAAAGACCTGCCAGTGTACTACGACTTTTCAAAGCTGTCAACGTACGATTTTAAAATTCTTTTGGATATTGGTGATATAATTAAATCGACAACAGGCTTTAGTGTTTCATCAAAGATGTTATTTTGGAAGTACAGTTCAGGATACTTTAGCTATTATAAGATAATTGTCTCCTAA	2423.NA23_0202360	6.1e-244	849.7	Thermotogae												Thermotogae	2GEFQ@200918,COG2223@1,COG2223@2	NA|NA|NA
NA23_RS10245	pdxT	pyridoxal 5'-phosphate synthase glutaminase subunit PdxT	Catalyzes the hydrolysis of glutamine to glutamate and ammonia as part of the biosynthesis of pyridoxal 5'-phosphate. The resulting ammonia molecule is channeled to the active site of PdxS	F	1.51	3.78162	Cytoplasmic	8.96	FIAW1_21150	NA23_10230	WP_033191604.1	-	2191731	2192306	TTATTTCTTATATTCTTTCACCATCTCCACAAAATATTCGTGTATCCTTGTGTCATCTGTCAATTCAGGATGGAATGATGTGACGAGTACGTTATTTTGTCTGAGCATGACCGGATGGTTGTCTAAGAACGCGAGTGTTTCTACCCCTTCACCCCAAGCTTCAACACGTGGTGCGCGGATGAATATGGCTTTGAATGGTTTGTCGAAGCCTTTGATTTCGATGAACTCGTCAAAACTATCAACTTGTCTTCCGTAAGCGTTCCTTCGCACCTTAATGTCAATAACCCCCAACGACTCTTGCGGGTAATTCTCGATTTCTTTTGCAAGGACAATAAGCCCTGCACAAGTTCCGTACACAGGAAATCCGTTGAGTATTTTCTCTTTCAACGCATCAAAGAGTCCTATTCGTTTCATAATGCGTATCATCGTTGTGGATTCTCCACCGGGGATAATCAGTCCATCGACTTTTTCCAAGTCTTCAGGAGTTCTTACTACGTAGGTCTGTATTCCGAGTTTTTCTATCATCCACTTGTGTTCTCTGAAATCACCTTGTATTCCCGAAACGCCAATTACCAT	MVIGVSGIQGDFREHKWMIEKLGIQTYVVRTPEDLEKVDGLIIPGGESTTMIRIMKRIGLFDALKEKILNGFPVYGTCAGLIVLAKEIENYPQESLGVIDIKVRRNAYGRQVDSFDEFIEIKGFDKPFKAIFIRAPRVEAWGEGVETLAFLDNHPVMLRQNNVLVTSFHPELTDDTRIHEYFVEMVKEYKK	Derived by automated computational analysis using gene prediction method: Protein Homology.	191	GCCGAGGTGGCGGAATTGGCAGACGCGCATGACTCAGGATCATGTGGGGTCACCCGTGCGGGTTCAAATCCCGCCCTCGGCACCA	2423.NA23_0205195	2.5e-106	391.3	Thermotogae	GO:0005575,GO:0005622,GO:0005623,GO:0005737,GO:0005829,GO:0006081,GO:0006725,GO:0006732,GO:0006766,GO:0006767,GO:0006793,GO:0006796,GO:0006807,GO:0008150,GO:0008152,GO:0008614,GO:0009058,GO:0009108,GO:0009110,GO:0009987,GO:0017144,GO:0018130,GO:0019438,GO:0019637,GO:0032991,GO:0034641,GO:0042364,GO:0042816,GO:0042819,GO:0042822,GO:0042823,GO:0044237,GO:0044249,GO:0044271,GO:0044281,GO:0044283,GO:0044424,GO:0044444,GO:0044464,GO:0046184,GO:0046483,GO:0051186,GO:0051188,GO:0071704,GO:0072524,GO:0072525,GO:0090407,GO:1901360,GO:1901362,GO:1901564,GO:1901566,GO:1901576,GO:1901615,GO:1901617,GO:1902494,GO:1903600	4.3.3.6	ko:K08681	ko00750,map00750		R07456	RC00010,RC01783,RC03043	ko00000,ko00001,ko01000				Thermotogae	2GCYX@200918,COG0311@1,COG0311@2	NA|NA|NA
NA23_RS01230		MATE family efflux transporter	TIGRFAM MATE efflux family protein	V	1.5	1.62126	CytoplasmicMembrane	10	FIAW1_02610	NA23_01230	WP_052107103.1	-	271025	272419	CTAAACAACACGTTTTTTATGCCAGTCGGATTTAACGAAAGCGATCCACATGATGAGCACTTCTGCAACTTCGGAAAGTGGGAATGACAACCACAATCCAACAGGACCCAAACGGAGTAAGTATGAGGAGATAAAAACAAAAGGAACCATAACTCCCCATCTACTTACAAGTCCGGAAACCATAGGCACAGAGGTCTTCCCAGAGCCAAAGAACGCACTTGAAAGCCCTGCGCTAAACGATATGAAAAAGAGTGCACAAACGATGTATGGAATACTTTGCATACCTATGTTTATAACCGTTTCGTTGGAAGTGAAAAGGTGAAAAATCTGCTTACGCAAGAAAATCAAAGGCATAAGGATACCTGAAATGACTGTAACACTGTAAAAAGTTGCTAGGATTGTAACTTGTTTTGCAGCTTTCTCGTTATTTCTTCCCAATTGAAATCCCACCAGTGTGCTTGCCCCCATCGAAAGTCCAAATATAGGGATAATCGCAAATCCAAACATCCTTTCGTTAATACCGAACACGGTCACGTACTCGGAGCCAAAAAGAGAAGAAATCTTAATAAGTACAGTGTAGGACAAGTTCCTCAACAACATCTCGATACCTGAAGGCAGACCTATGGTTATCAGCTTTTTGTCTATACTCTTATCGAGTGATAGCAACCCCTTGAGTGAAATCTTCACACCTGAGATACCTTTGAAAAGCACGTATATTCCCCAGGCGAGGGGAACAAAAGTAGAAATCACCGTTGCCCATGCGGCACCGGAAACCCCAAGTCCAAGACCGGGGATATTGATCAACGGGACTTTCTCGAAAATAAAAACGGGGTCTAACAAGATATTCGCAACTGCACCACTTGCCATAGTAAGAGTTGCAAGTGTCGCATGACCGACATTTCTTAAGGCAGTGAATGTGGAGTAGGTCATGAAAAATATAGGCATGAAAAAGATGCGTATGTAACCGTAATGAATTGCGTAAGTGACAACGTCCAAATCTTTAGAGAAAAAGTTGACTACTGGTCTAAAGAAAAGCAACAGAAAACCGGATGCAATAAGTGCGACGAGTGCTTTAAAAACGAGGGTTTGCTCGATAATACGCGATGTAAGGGGTTTATCACCCTTACCAAATGCTTGAGAAATCAATGAAACAGATGATGTACCTATGATTTCGTTCAATATCTCGACAAGCCAGAATATCGTTGAAAATATCACAACCCCAGCTATTGCTTTGTACGAAATCTTTCCGATCCAGAACATATCGATGATGTCGTACAGTGACTGTACTGCAAAACCGATCATGCCGGGAACGGATAGTTTGAAAAGATTCCTTGTCAACGTCTTTCTGTCAGTTCCTTTTTCAAGCACATCTTTGACTTCGCTCAGGTTATCCAT	MDNLSEVKDVLEKGTDRKTLTRNLFKLSVPGMIGFAVQSLYDIIDMFWIGKISYKAIAGVVIFSTIFWLVEILNEIIGTSSVSLISQAFGKGDKPLTSRIIEQTLVFKALVALIASGFLLLFFRPVVNFFSKDLDVVTYAIHYGYIRIFFMPIFFMTYSTFTALRNVGHATLATLTMASGAVANILLDPVFIFEKVPLINIPGLGLGVSGAAWATVISTFVPLAWGIYVLFKGISGVKISLKGLLSLDKSIDKKLITIGLPSGIEMLLRNLSYTVLIKISSLFGSEYVTVFGINERMFGFAIIPIFGLSMGASTLVGFQLGRNNEKAAKQVTILATFYSVTVISGILMPLIFLRKQIFHLFTSNETVINIGMQSIPYIVCALFFISFSAGLSSAFFGSGKTSVPMVSGLVSRWGVMVPFVFISSYLLRLGPVGLWLSFPLSEVAEVLIMWIAFVKSDWHKKRVV	Derived by automated computational analysis using gene prediction method: Protein Homology.	464	GGCGACGTAGCCAAGGGGTCTAAGGCGGAGGTCTGCAAAATCTCTATTCGAGGGTTCAAATCCCTCCGTCGCCTCCA	2423.NA23_0203770	5.9e-234	816.6	Thermotogae												Thermotogae	2GCPB@200918,COG0534@1,COG0534@2	NA|NA|NA
NA23_RS05630		dCMP deaminase family protein	PFAM CMP dCMP deaminase zinc-binding	F	1.5	2.61342	Cytoplasmic	8.96	FIAW1_11690	NA23_05630	WP_033191826.1	-	1215675	1216178	TCAACCTTCACCTTGTTCACCTCCACATAGTTCTATTCCACACGTTTGGAAGAAGAAATCAGTTAAAGGGTCTGGATAGCCTTCAATGTAAACAACCCTTTTGATCCCTGCGTTGATTATAAGTCGTGCACAAACGGAACATGGTTTGTGAGTTACGTAAATCGTGGCACCATCAGTTGAGATTCCAAATTTCGCAGCTTGCATAAGGGCATTCTGTTCAGCGTGTAAACCGTAACAAACTTCCTGGTTTTTACCAGATGGGATATTCAGGTCATCCCTAATACAGCCAATTTGATCGCAGTGAGGAAACCCAGATGGTGGTTGGTTGTATCCGGTTGCCAGTATTCGTTTATCCTTTACTATTAAAGCACCAACCTTCCTGTGAACACAAGTAGATCTTTCTGCAATTAACTTTGCCAACCTTTTGAAATAATCGTCCCAACTTTCCCTTTCACTTTTCACATCTTTTATGGTAACATTTTTCAGATAGGCTTCTAAGTCCAT	MDLEAYLKNVTIKDVKSERESWDDYFKRLAKLIAERSTCVHRKVGALIVKDKRILATGYNQPPSGFPHCDQIGCIRDDLNIPSGKNQEVCYGLHAEQNALMQAAKFGISTDGATIYVTHKPCSVCARLIINAGIKRVVYIEGYPDPLTDFFFQTCGIELCGGEQGEG	Derived by automated computational analysis using gene prediction method: Protein Homology.	167	ATGAGGAGTCTTATTGAGAACCACATTGATGACTTTCTGGAAATTTTGACGTACGAAAAGAGATTCTGGAAGGATTTTTGGGACAGACTTCCGTTTAAACCAATAACCGAAAATTACGCAAAGCGTTTTGAAAACTTCTACGACAAACTTTCCAAGATATCACGGAACGAGTTGACCGAATTTTCGCACGTTTATGAAGAACAGAAAGAAAAGCTCAAGGAAGAACTATCCATAAGGATTCGAAAGAATGCTCGGGATTTGGAATTATCACGTGAAGATTTTGTTGTCTATCTCATTGCCGGAATTGGAGAAAAGGATTGGGTAGTCGTTGACGGCAAACACGAAAAAGTTATAGTTTTCGATGTATTCTCACTTTGGAAGAAGGGAAAGTTTTCGCAGCTTTCTGATGCTGTGTATCAAGCAGTTGTTCATTTTAGACACGGGGATATGGAAGGAGATTATTACGATAAATCCGAGATTTTCTCAAAACTGAAAGAAGAAATCACAAAGCTTGATAACGAAAACCTTCTGCAAAATATTTGCAAGTTACTGGATAAGAATGTTCCGTACTACAACTGGACGGGGTTTTATTTGATGGATGAGAAAGAGGATGGCATCCTTGTTCTGGGACCGTACGTTGGTGAACCTACAGAGCACGTGCGAATACCCGTTGGAAGAGGAATTTGCGGACAGGCTGCTGCGACGAAATTAACCTTTGTTGTTCAAGACGTGAGCTCAGAGACCAATTACCTTTCCTGTAGCCCTCATGTAAAAAGCGAGATCGTGGTTCCAATACTAAGAAACGATGGAAGCGTTTTCGGGGAAATCGACATAGATAGCCACTTCAAGGCACCGTTTGATGAGAGGGATACGGAGTTCTTGGAATGGATAGCTAAACAGCTGCTCGTGAGGGTAGTGCATTGGAAAGATTTTGAAAGAAAAATCAAAATTGCGTACCTAGATAGTTATCTCTCGTTTATACTCAATGAAATAGTTAAATACAATATACCTTTCGACGTAAGCCTTTACGTTCACCATGATCCCGAAAAAGTTCCAGAGAATCTCTACAAAATTTGGAGAATAGCTAGAAAGCTACGCAACGCCAAAGTCCATAAAATAGTGGTAGTTGATAATGTTGATGAACAAAAAGCAGAAATGAGAGCAAACCTTGGAGGTTTCTTGTTAAGTTACCAAGATTTGCAACGGCCCGTTCCAGAAATCATACGGAAGATGATCGTTGAAGGAGTTGAAGAGATCTCAAGAGTGCTCTTTTTCATACACCATAACGCAACGAGATTAGCTCAAAGCTTTGTGAACACAAGGATAATCACAGAGTACGTTTTAAAACCTGAGAGCAATGTTAACACGATTCTTTACGCATTCCTAACTGGCATAACCGCAGGTTACTCAGGTTCTTTTAATAGAGCGATGTTCTTCTACTACACCGATGGTCAATTCGTCTTTCAAAAAGCCCTTGGTCCTCGAAGTGAAGAGGAGGCACACGGGATTTGGGAAGCGATTGAGGATATAGAACTGAATATGTCAGACTTTTTGGAGACGGTTTCAAAAGATTTTAGGTCGGCATTGGAATTGGTCTACGAAGGAAAAATCATAAGGCAGGATGAAATAACACAATACCTTGATGGTGAACCTCACATAGTTGCAAAAGGCGATTTACCAAAAATCGCTGAGGAGTTCGATATTGTAAATGAGTTCGCAGTTATGGCCCTCAAAAGTGGCAACAAGTTCGTCGGGTTGCTTTTAGCTGACAATAATTTCGACCGAAAGCCTATTTCCGACTACCAACTCGCAGTGCTCAAAGACCTTGGTAATCAGATGGTGCTGGTTCTTGAAAACAAAAGGTTCCTTGAAGCCATAAAAGAAAAGGCAGAAATAGATGCTTTAACAGGTCTGAGGACCCGCAGGTCGTTGGAGGAGTTCATTGCAAGTTCTCCCGTAGGACAGTTTTCAGTCGCATTTTTGGACTTGAATGAATTTATGCTCATTAACGATATGTACGGGCACGAAAGAGGGGACGAGGTACTTAAGAAGTTAGGAAAGTGCATAAATTTGAATATAAGAAAAGAAGATTTGGCGTTCAGATACGGTGGGGACGAAATCGTACTGATTATCAAGTCTGTTGAAAAAGAGGTTGTCCGAAAGGTTATTGAGAGAATTTCCGAGTGTTTCGCTAGAGCAACCGAATTGTCTTTCTCAACAGGTGTGGCACTTTATCCTGAAGAAGGGGATATTTACAAGGTTTTGAAACTCGCAGATGAAAGAAGTTACAAATCCAAAATCACAGGAAAAATAGAGTTTGAGTAA	2423.NA23_0206715	1.3e-95	355.5	Thermotogae		3.5.4.12	ko:K01493	ko00240,ko01100,map00240,map01100	M00429	R01663	RC00074	ko00000,ko00001,ko00002,ko01000,ko02044				Thermotogae	2GCT1@200918,COG2131@1,COG2131@2	NA|NA|NA
NA23_RS03185		DNA methylase	PFAM DNA methylase	L	1.49	3.62961	Cytoplasmic	8.96	FIAW1_06620	NA23_03185	WP_033192426.1	+	688421	690976	ATGAGTAAGTTCGAATCGGATTTCTATAAAGCCCTTGAGGATCTATTCATTGGTGCTCAAATTGAGGGTAAATCAGGATACATCAACCTCATGAAATTCAAAAGCGCATATTACAACAATGTCGTTAAACCAAAACTTGCTGATCTAATAACTCAGGAACTTGAAACTAAAGGCATAGAAGATTTCAGAGAAGAACTGTTCGAGAAACTATATACTTTCTTCAAACGATACTTTTCTGAAAGTGGGTCGATCTACTTTACATACACTTCTTGGAGTGAGAAGATATATGAACGCATATATGATCCAGAAAACGATGTTGCGCTTTTTTGGAAGACACGAATGCTTTATTACGTTAAAACAGAAAAAAGATATCAGAGCATGGAAGTAAAAATCAAAGGGATTAACGGTACTGATATTGTATTCTGGTTCGATGTCAGTAACCTGGAGCACAAAAAGGCTAATGAGAAAAAAGAGATGAACTTCACATTCAAGGGAATAGATGAAAAAGGCAGAATAGTACTTGAAGGTTACTACAAAGAGGGTAATAAGCAAACAAATGTTGAGGACATAGTCAGGCAGGTAAGAGCACAATCTAAGCAGATTCAGTCACATGAGATTGCAGAGATGCTTGAGAGAGTAACTACGGATGATGTGGAGAAGGCTATAAGCATATTTAATAAGCAATCTGAAGTGGATTATTTCATAAACAAGGATGCAGAAAAGTTCCTCAAAGAACAACTTGATATGTTTGTATATCAATACATGTTTGATTCAGAGAATATTTGGACACCGAAAAGAGTAATGGAAATACAAACATTTAAGCATGTAGCGGGGAAAATAATTGAATTTATAGCTCAATTCGAAAATGAGTTAGTAAAGATTTGGAACAAGCCTAAGTTTGTCTTCAACAGTAACTATGTTATCACAATAGATAGACTCCCCAATGAAATCATTAACAAAATTGCGAATCACCCGAACTTAGGGCTGCAAGTAAAAGAATGGGTCGAACTTGGCATCGTAGAAGAAGGATTTACGTTTGGAGATGTTCTGAACACGGATCTTTTCGAAACAAAGAACAAAAAGTACAAATATTTGCCTATAGATACAAGATACTTTAAAGACTTAGAACCTGAAATTCTATCCCTTTTTGATAATTTAGACGAAGCTCTTGACGGAATACTCATTCGCAGTGAGAACTACCAAGCACTGAAAACAATTTTGCCGAAGTTCAAAGAAAAAGTTCAAACAATATATATTGATCCTCCATTTAACAAAGAACAAGATGCTGATTACTTGTATAACGTTAAATACAAAGACGCCACATGGGCTTCCATGCTTGAGAACAGGTTAACGTTAGCTCGCGAGTTTTTAAAGGATAGTGGTAGTATTTTTGTAAGATGTGATTACAACGGTAATTGGATAGTACGGGGAGTGATGAACGAGATTTTTGAAGCAAAAAACTTTAGAAATGAGATAACAGTTAGAAGATTTAAGAAAAATGTTATGGAAAACAATGTTAAAAAGCTACCCGAAGGGTTAGATACGATCTTTTTATATGCTGTAAGTAGCGCATTTTCATTTGTGAACCCATATAAATTAAGATCCGAAAAGAGGCAAGGTTTCTGGAGACACATGGGAGACTCATCTGGTCAAGGCACACCTAAAGTATTTTTTGGAAAACACCTTTCTCCACCGGAAGGTAAACACTGGAAGTTTTCTCAAGAGAGAATAGATCAAATGATAAGTGAAGGAAAATTGATTCTGGAATGCAGAAATTGTGGTTATATCCACGATAAAACGAAAGGGTTGTGGAATGGTTGTCCGCAATGTGGTTCTGACGTCCCAGTTCCTAAGTATTGGGTGGAGGAAGAAATCAAAGAAGTTTTGGATTCGAATTGGACGGATATTTATGGTTACTCAACATCTTGGGGTTTCCCTACCGAAAACTCTGAAATTCTCTTAAAGCGTGTTATTGAATCCACGTCCAATGAAGGTGACCTCGTAATGGACTTCTTCCTTGGTTCTGGAACAACAATAGCGGTTGCCCACAAGCTTAAGAGAAAGTGGATAGGAATAGAAATGGGAGAGCATTTCTATACGGTTATACTACCAAGAATAAAGAAGGTATTAGCATACGATAAGTCCGGTATTTCGAAAGAACAGGATGTTAAGGATAAGTATAACGAAAAGAATGCAGGTGGATTTTTCAAATATTACGAACTCGAACAATATGAGGACGTGCTAAGAAATACAAAATACGAGCACGCTGATATATACTTGCGACCTTCAGCTGGAAAAGATGAATTTAGCGAGTATATCTTCATGAGAGCACCTAAATTTGTGGAAGATGTTGTTAAAAAAGAAAACAACGAATTTAAGATATCTTTTGAAAAGCTGTATCCGGAGAAAAGCATTGACATTGCCGAGACTTTATCAAATGTTTTAGGCGAGAAAATAATCAAGATTTCAGAGAATTACGTTGTTTTAGAGAAAACAGGCAGGATAGATTTCGATAAAATCCCTGTAGAGTACATAAGCAACTTGATATGGTGGTGA	MSKFESDFYKALEDLFIGAQIEGKSGYINLMKFKSAYYNNVVKPKLADLITQELETKGIEDFREELFEKLYTFFKRYFSESGSIYFTYTSWSEKIYERIYDPENDVALFWKTRMLYYVKTEKRYQSMEVKIKGINGTDIVFWFDVSNLEHKKANEKKEMNFTFKGIDEKGRIVLEGYYKEGNKQTNVEDIVRQVRAQSKQIQSHEIAEMLERVTTDDVEKAISIFNKQSEVDYFINKDAEKFLKEQLDMFVYQYMFDSENIWTPKRVMEIQTFKHVAGKIIEFIAQFENELVKIWNKPKFVFNSNYVITIDRLPNEIINKIANHPNLGLQVKEWVELGIVEEGFTFGDVLNTDLFETKNKKYKYLPIDTRYFKDLEPEILSLFDNLDEALDGILIRSENYQALKTILPKFKEKVQTIYIDPPFNKEQDADYLYNVKYKDATWASMLENRLTLAREFLKDSGSIFVRCDYNGNWIVRGVMNEIFEAKNFRNEITVRRFKKNVMENNVKKLPEGLDTIFLYAVSSAFSFVNPYKLRSEKRQGFWRHMGDSSGQGTPKVFFGKHLSPPEGKHWKFSQERIDQMISEGKLILECRNCGYIHDKTKGLWNGCPQCGSDVPVPKYWVEEEIKEVLDSNWTDIYGYSTSWGFPTENSEILLKRVIESTSNEGDLVMDFFLGSGTTIAVAHKLKRKWIGIEMGEHFYTVILPRIKKVLAYDKSGISKEQDVKDKYNEKNAGGFFKYYELEQYEDVLRNTKYEHADIYLRPSAGKDEFSEYIFMRAPKFVEDVVKKENNEFKISFEKLYPEKSIDIAETLSNVLGEKIIKISENYVVLEKTGRIDFDKIPVEYISNLIWW	Derived by automated computational analysis using gene prediction method: Protein Homology.	851	ATGATTCCTCTCTTTGATTTGACAAGACAGTACCAGAAAATTAGAAGCGAAGTCTTAGAGGCTCTGGACCAAGTTCTATCAGACGGAAGAGTTATACTTGGCCCTGCTGTAGAAAAATTTGAAAAAGAACTCGCTGAATATTTAAATGTTAAGCACGCTATCGGAGTAGCAAACGGAAGCGATGCATTAGTTATCTCTCTCCATGCCATTGGAATAGAGAAAGGTGAAAAGGTCGTAACCACACCGTACACCTTCTTCGCCACGGCTTCTTGTATCGTCAGGAACGGTGGTGTTCCCATATTCGTAGATGTAGAACCCGACACATACAATATTAACCTTGATCAAGTTGAAAGCGTGCTAAAGAAAGAAAAAGTGAAGGTTGTTATACCCGTTCATTTATTCGGCCGAACAGTTGATTTTGAAAAAATGGACTTTCTCAAACAGAGGTTTGGTGTTAAAATATTGGAGGATGCCGCGCAATCGATAGGAAGCGAAGGCAAAATCGGCAATATCGTCAAAAAATCAGGAACATTTGGTGATATTGGTATTTTTTCTTTCTTCCCAACGAAAAACCTTGGTGCTTATGGCGACGCAGGTGCGATAGTAACAAACGATGACGAATTAGCTGAACGTGCAAGGATGCTGCGACAGCACGGTTCAAAAAGAAAGTACTACCATGAAATGGTTGGCTACAATTCACGACTCGATTCCATGCACGCGGCGATACTCAGCATCAAACTTAAATATTTAGACGAATGGACACAAAGAAGGATAGAAATAGCAAAGCTTTATCAAAAGCTCTTTGAAGAAAAGAAACTCCCTGTGAAATATCCAAAAGTGGAAGAAAAAGATTATAAAGTACACGTTTATCACCAGTACGTTGTTGAATTTGAAGATGAAAAAGCAAGAGATAGGGTCAAGGAACACTTGACCAAGAACGAAATCGGCACTGCATTGTATTATCCACTTCCTCTGCATTTACAGAAGTGTTTCAGCGAATACGGTTACAAGGAAGGGGATTTCCCGGTTGCAGAAAGGTTATCAAAAACGACACTTGCGCTACCAATATTCCCAGAACTAACCGATGAAGAAGTTCAATTCGTTGTAGAAAAAATAAGTGAGGTGTTATAA	2423.NA23_0201830	0.0	1733.0	Thermotogae		2.1.1.72	ko:K07316					ko00000,ko01000,ko02048				Thermotogae	2GDPP@200918,COG2189@1,COG2189@2	NA|NA|NA
NA23_RS03295		flippase-like domain-containing protein	Lysylphosphatidylglycerol synthase TM region	S	1.49	2.9084	CytoplasmicMembrane	10	FIAW1_06840	NA23_03295	WP_033191111.1	+	715305	716369	TTGGATGTAAAGAAGATTCTGAAAAACGTACTAATAGCACTGGTAATAGGAATAGCCATAGTGAATATCATAGGCATCTTCTTTGCAAAACAGAATCCGATAATAGCGCTCAAGACCTATCCTTTTAAAGCCGTTCTGGTTCTCATACTTTTACTTAGTTTGGATTATGCTTCACAGTCCATAAGAACGGTAATAGTCTTGCGTAGTTTGGGCTACAAAATAACATTCTTTCAATCCCTTGAGAACTTTTTTCTTACCGTGTTCTTTTCCTTCGTAACCCCAATGTCAATAGGTGGTCAACCTCTGCAGATCTACCATTTTACCAAATTGGGAATTCCCTCCCACGAAGCTACTAACATTTCTTTGACGCGAATGTTCGAAGGTGTGTTTATTACATTTACAGTAAACATGATAATGTTGAAAACAATACTCAGAGAACTTAAAAACACAGTAGGTTTGTCCGTGATAATGGTTGGCTTTTTAGTTACGCTGGGAATAACAGTTGCAGGTATTTTAGCTTTTACTAACAAGAATTTTCTTTTCTCTGCTTTTAAATTCTTCTCACGGATGACGAAATCAAAGAAACTTGAGGAAAAAGAGAAAAAGGCATTAGAATGGCTTGACAAAATGACAAAGTCCACAAAAGAACTGTTTCGCAAAAACTACTGGACCCTAATAATAGATTTCGTACTCGGGTTGGTGATATCGCCTATCCCGGCGTTTATGCTGAAATACTCTATCGAAGCGGTGAGCAGTGTAAAAGTGCCACTTACAGTTATCTGGGGTGCGTTTAACATGCTTAACACTATAGTGTTTTATATCCCAACACCAGGTTCAAGTGGCGGTGTTGAGGGTTTTTACCAACTGATTTTCTCCCATCTCTACGATCCGAAATCTGCAATGACTGGGATATTTGTATTCAGGCTTGTAACTTATTATCTAATTATACTACTTGGAGTTTTCTTTATGTGGAGATTTGCAAGATTCAGGGAGGAGGTGTCGCACGTTGATGGAGTCAAGAATGAAAATGAATCAATCCAATCTTCTGTGGATGATAATAAGTGA	MDVKKILKNVLIALVIGIAIVNIIGIFFAKQNPIIALKTYPFKAVLVLILLLSLDYASQSIRTVIVLRSLGYKITFFQSLENFFLTVFFSFVTPMSIGGQPLQIYHFTKLGIPSHEATNISLTRMFEGVFITFTVNMIMLKTILRELKNTVGLSVIMVGFLVTLGITVAGILAFTNKNFLFSAFKFFSRMTKSKKLEEKEKKALEWLDKMTKSTKELFRKNYWTLIIDFVLGLVISPIPAFMLKYSIEAVSSVKVPLTVIWGAFNMLNTIVFYIPTPGSSGGVEGFYQLIFSHLYDPKSAMTGIFVFRLVTYYLIILLGVFFMWRFARFREEVSHVDGVKNENESIQSSVDDNK	Derived by automated computational analysis using gene prediction method: Protein Homology.	354	TTGAGCAAGCAACCACTTTTGAGCGTAAGAAATCTGCGAACGTATTTCTATACAGAAGACGGTGTTGTAAAAGCAGTTGACGGTGTTGACTTCGATGTTTACGAAGGAGAAACCCTTGGGATCGTTGGTGAATCCGGAAGTGGTAAGAGTGTTACCTCCCTTGCCATCATGAGATTACTTGACCCCAAAGGTAGGATTGAAGAGGGTAGCCAGATAATCTTCAATGGGAAGAACCTACTTGAACTGAGCGATGATGAAATGAGGAAGATTAGAGGAAATGAAATCGCTATGATATTCCAAGAACCGATGGTGGCTCTCAATCCAGTCTTCACAATTGGCGAGCAGATAATGGAGGCTATCCTCCTGCATCAGGATGTGGATAAGAAGACTGCGAGACAGATGGCCATCGATATGCTGAGAAAAGTTGGAATCCCAGAACCGGAAAAGCGCGTCGATGAATATCCACATGAGTTGTCTGGTGGAATGAGGCAAAGAGCAATGATAGCTATGGCTCTTTCTTGTAGACCTAAACTTTTGATTGCCGACGAACCAACAACTGCACTTGACGTTACAATTCAGGCGCAAATACTCGAGCTTATGAAAGAGCTTCAAAAGGAATACGGAATGGCTATAATTCTTATTACACACGACGTAGGCGTTATTGCCGAGAATGCTGACAGAGTCGTTGTTATGTACGGCGGAAAGGTTATGGAAACTACGGATGTAAAGACACTATTTAAGAAGCCAAAACATCCTTACACCTGGGGACTTTTGAATGCCATACCAAGGCTCGACATTGAACAAGAAAGGCTGTACAGTATCCCGGGTATGGTTCCAGACCCATTACACTTCCCACCAGGATGCAGATTCAGTAATAGGTGCGACTTCAAAGAAGAGAGATGTACAATCGAAATGCCTGATCTCTACGAGGTTGAGCCAGGACACCATTCAAGGTGCTTCTTCTATCACAAATTGGAGGAAGCTCAAAAGATAATCAAGGCTGGTGAGGGTGCATGA	2423.NA23_0201720	1.5e-176	625.5	Thermotogae			ko:K07027					ko00000,ko02000	4.D.2			Thermotogae	2GD50@200918,COG0392@1,COG0392@2	NA|NA|NA
NA23_RS08300		hypothetical protein			1.49	1.86754	Unknown	2	FIAW1_17020	NA23_08280	WP_033192206.1	+	1744225	1744623	ATGATACTGATACCACGAAAAGTGGCGGTAACTATTTCCATTCTTACGCTAATCCTGTCACTTGCTGGTAGCTTTCTTTATTTTTCCAACAAAACATATTTGTATATTTCTAAGCTTGAACAGAAGTTTTCTGAAATAAGAAATGTGTACCGCACAGTATCGCAATTGGAAGAACAGGGTAAACAGCTAGAAAAAGTCAGATCGCTAATTTACAATATTCAGGGGACCTTTGCCGATGACGAAATGACTTCCGCTGAACTTAAAGCTAAGCTGGAGGAACTTCTTTCTGAGAAGGTGCTGGCAATAGATTACTTGGTTATAAAGTCATCTTTCAATGAACCATTAGCATTTAAAAAGACTGCTGTGAAATATACATTGGTCATTCGTAGTTCGGAGTAA	MILIPRKVAVTISILTLILSLAGSFLYFSNKTYLYISKLEQKFSEIRNVYRTVSQLEEQGKQLEKVRSLIYNIQGTFADDEMTSAELKAKLEELLSEKVLAIDYLVIKSSFNEPLAFKKTAVKYTLVIRSSE	Derived by automated computational analysis using gene prediction method: GeneMarkS+.	132	ATGAAAAGAGTATACGTCTTACTTGTATGTGTATTATTATTTTCTCTGCTTTTTGCAGGTCCAAAAGACTCAAAAGAACCAAATGTATCATTGCAGCTATCGCTTTATCTAACTCAAAACTTTGGTTTAAATTTTTCTCTTGGTGTTTCTGTGAATTACGAGATATCCGAAGGAAAAGAAATAAAATTACCAAAACCTAAAAAACATCCGCATGATATTGTGGTAAAGTATCCAAAGGGTAAGAGAGGTATAGAAGTCGAACTTGAGTTAACTTCAGGATTAACCTTTAAGGCTGAAAACGTTACGGTAAAGAAAATTGGAAAAAATAGGTACAGATTCGACCTTGCAAAAAGTTCTTCTATCTCGCACTTGATTATTCTGTCAGGCACAGATGTTTTCTTTGCAATAACGGCTCTACAAAATCCTTCTGGAAATGTAATGATAGCGTACTGGTACAGAAAATAA
NA23_RS09520		PAS domain S-box protein	PAS fold	KT	1.49	4.63792	Cytoplasmic	8.96	FIAW1_19610	NA23_09505	WP_033191712.1	+	2024381	2025607	ATGAGGTACTTGTACTTCTTACAACAGTTTTTCGAAAGACTTCCAGCACCCGCGTTCATTAAAGACAATAAAGGACGTTACTTGTGGATAAATAAAGAACTTGAAAATGCTCTGGGGCTGCCGGAAGAGAAGATCGTTGGAAAGCTGGAAAGTGAAATTCTGGGAATTGAGGAGATTGAAGAAATTGACAGGAAGGTTAAAAGAACGAGAAGAAACCACTCGCACAAGATAGTCTACAACGGAAGGTACTATAACATTCAGCGAATGCCTATAAGACTTGGAGACGGTAATTATGGAGTTGCTGGTGTTATGTTTGACATCACTCAAAAAGTTCTTGAACAGACGCTTTATAAACTTCTCACTTTTGTCGAGGAGAAAATCATGGAAGCTTTAGGTGAGGCAGATGGAGACATAGTTACGTTTGTGACTTCTTTTTCCAGAAAGTTCCATGCGCAGTATCCACACATCGCTGTTGTTCTTTTAATGGACAACGAGTATCTTATTGGTACAAACGACGAAAAGCTCATAGAGAAAGCAAAAGAAATCGATGAGGTTAAGACTTTTGTTTACGACAAAAAAACTTATCAGGTCGTTCCTATCGACCGGTTTAAATTTGTTGTGCACGTACCAGAACATTACGTAAGCATGGCAAAGGCGTTAGCAGGATTCCTTGGTTCTTATGTGCTCGCAGCACTTAAAGTGCTAGAAAGCCAAAGGGTCTACAAGGATGTTATTGAAAAGTTAAACTCGATAACAAAGCTCATAGAACTCTGGAACGAAACACAGTCGCTGGAAGAATACCTCAAGATTATGCTTGATGAACTTGTGAAAGTCATTCCGGAAACCCAAAAAGCCTCAGTATGGCTTTTGGAAGGCGACGATTACAAATGCGTTGCCGTTTATAATTATGGCGACGAAGTCAAGAACCTTGTCATCAAGGCTTCGGAAGACAGCTACGGACCACGTATTGGTGAAAATAAAGTTGTGGAGTTTTTGGATGCTTACAAATTCAATAGAGAGAGTAAGTACAAAGACCTATGGGAAAAGTCGGGAGTTACCTCTCCAAACTTCATACCACTGGTTGGTAGTGTCAAAGTTGGAGATAAGAAAATAATTATAATATCGCTCGATAACTTTGAAGGCAAGCGGTTCTCTGAAGCAAGTAAAAAGATTTTGCAGATCTTTGTTGAACTGCTCTCGACATTTTTATCTTCTAAGGAAAAATAA	MRYLYFLQQFFERLPAPAFIKDNKGRYLWINKELENALGLPEEKIVGKLESEILGIEEIEEIDRKVKRTRRNHSHKIVYNGRYYNIQRMPIRLGDGNYGVAGVMFDITQKVLEQTLYKLLTFVEEKIMEALGEADGDIVTFVTSFSRKFHAQYPHIAVVLLMDNEYLIGTNDEKLIEKAKEIDEVKTFVYDKKTYQVVPIDRFKFVVHVPEHYVSMAKALAGFLGSYVLAALKVLESQRVYKDVIEKLNSITKLIELWNETQSLEEYLKIMLDELVKVIPETQKASVWLLEGDDYKCVAVYNYGDEVKNLVIKASEDSYGPRIGENKVVEFLDAYKFNRESKYKDLWEKSGVTSPNFIPLVGSVKVGDKKIIIISLDNFEGKRFSEASKKILQIFVELLSTFLSSKEK	Derived by automated computational analysis using gene prediction method: Protein Homology.	408	ATGAGAAAAGTATTAGCGTTATTGGCGGTTATTGTTCTTGTCACATTCTCCATGGCAGCTTTTAGAGACATTCCGAAGGGGCATTGGGCGGAATCATTTGTGACAAGGCTGGAAGAGGCAGGAATTGCGACGGGGTTTCCCGATGGAACATACCGTGGTGATGAAGCGATAACGAGATACCAAATTGCGGTATTTTTGGTTAGAACTCTCGATTATGTTTTCCAGACTGTTGATTCCAGCTTGGTAAATTTAAAGTCACAGTTTGAAAGCGATGCCAAAAAGCTTGAAAACGATATAAATGCACAGTTTGCTGCGGTTAAACAAGACATAGAAGAACTCCAGATAGCGCTTGAGGATGCAAAGTTAGTTCTTGAACTTCACGACCAAGATATTATAAAGTTATATGACCTCGTCAATTCACTTCAGGATAAGTTCGTTTACACAGATGATGAAGGCAATCAGCAAGAAGTAGACCTTGCTGCGTTGAAGAGCGATGTACAAACGATCAGTGAAATCCTCAACGGTTTGGCTGCTCAGCTTGGCGATGTAGATTACCTTTTGAGAAAACAAATTGCCGACACAAATAAAGACCTTTCATCACAGATAGCAGAGGTCAAAACTAAGGTCGATGCAATAGACCTCGGAACAAAAGTAGACAAGGAAGTATTCGAAGGTTTGGTTTCAAGAGTTGAACTCTTGGAAGAATACGTAAATATGGTATACGAAACCCTTGGGACAAAAGTATCTTCTGATGAATTCGAAAGTGTAATCTCTGAATTAGATGCGAGGATTTCTGAGCTTGAAACACAGGTTCTGAACATTAAGAGCACGCTTGATACAGGATTGCCAGCGATTAGAGATATGGTTTACGAGCTATACAACAACATCGCAGCACTCGAAGAAAGGGTTACATCGTACACGGATGTCAGGATAGATGAACTGTACACAGAATTGCAAACACTGAAAGACGATATCGAACTCAATGCAGCAAAGCTTGCAGAACTTGAAGAAACTGTAGCGAATAATTATGCAACGCTAGAAGACGCGATCCTGGGACTTTACGAAGAACTGAACGCTGTTAACAATTCGTTATCGTCGAACGTTGAGAGAGTTGAAGTACTGGAGGAAAGGTTGAACTTAGTTGAAAATCAGGTAGCAAGTTTAGATCAGATTGTCAACGAAGTCAAAGCTGACAAGAGCGAAGTACAAGAAGTTAGCAAAAAAATTGACGACCTCAAGGCTGAAAAGGCTCAGGATGTTTCCCGCTTAGAGCAGATGGCCATGTGGGGCATTGGGCTTGGTGTAATTGGTGTTATAATAGGAATAATTGGTTGGTTCAGGCCGTAA	2423.NA23_0205920	1.5e-228	798.5	Thermotogae												Thermotogae	2GE21@200918,COG3829@1,COG3829@2	NA|NA|NA
NA23_RS05295		DUF177 domain-containing protein	metal-binding protein, possibly nucleic-acid binding protein	S	1.48	2.05736	Cytoplasmic	8.96	FIAW1_11010	NA23_05295	WP_033191781.1	+	1139351	1139893	ATGTGGAAAGTTAATTTGAAAGATCTGATAAAAGAACGCAGAAGAGTGATAGAAGGTATATACGCTCCAGAGTTCGTGGAGCTCCACACGGGGACATACAAAGTTCTACACGGTGGTTTCAAAGTGAAAATGGTCCTTACCTACGCCGATAACAAAGTACTGCTTGGTGGTTACGCTCGTGGTTATGTTGAGCGACCATGCGACCGATGTTTAAAACTTTCAGAAATGTACATTGACGGAATTATAGAAGCAGTGTATACTTTTGAGAAGAAACCTCTCCAAAAGAACGAGGAACTTAAAGATCTATCTAACGAAATCTTACTGGTTGGTGATATAATAGACCTTGAGGAACGAATCGTTGAAGGTATTGTCAGTAGTGCACCTGACGTTTTCGTTTGCAGTCCAGATTGTAAAGGTCTTTGTCCATATTGTGGTGCAGATTTGAATGAGGAACCGGAACATAAATGCAAAGCTTCTGAAGAAAAAAACATCGATCCAAGGTTTGAAATATTACTGAAAATAAAGCATACACAGGAGGGATAA	MWKVNLKDLIKERRRVIEGIYAPEFVELHTGTYKVLHGGFKVKMVLTYADNKVLLGGYARGYVERPCDRCLKLSEMYIDGIIEAVYTFEKKPLQKNEELKDLSNEILLVGDIIDLEERIVEGIVSSAPDVFVCSPDCKGLCPYCGADLNEEPEHKCKASEEKNIDPRFEILLKIKHTQEG	Derived by automated computational analysis using gene prediction method: Protein Homology.	180	ATGAAAAGAACTTTGTTAAATCTCAGTATCGCATCGGTGCTACTATTTGTTAGTATTTCTTCTTTGACATTCGCCACTTCACTTTACACATCTTCTACAAATCCGCAATTTAAGAATATTCTTGGTACATACAAGCCTTCAAGGGTCGGAGATTATGTCACCGTAGTTGTTTACGAGTCCCCAAGGATTTCAACTTCCTCGCAAGTTAATACACTGACTAACGCATTCATCAACGCTATAAACACAGGCACAAAGTTGGTGGGGCTCGATTTGAGTAAGTACCTTCCATCAAGTGGCTCTTCAACAGATAAGCGGGACAATAAGAGTCAGGCTAATGCAGTGCTTGAACTTACGGCAGTTGTGAAGGAAGTGGATCAGCAAGGCAAACTCTTCCTTGAGGGGCGCAAGCAAATTAAAGTAGGGAACGATCTCAGGGAGATTATTATCACAGGATGGGTTCATCCAGATGCGATAAAACCAGGAAATATCGTCAATTCAACGGACCTTATCAACGCGCAAATATGGGAAAACGGGAAGATCGTCTTCCAAGACGACCCACAAGAAAGTTCTTGGCTGGGTCTTCTGCTTTCGGCAATTGCGAACTTGTTTAAATTCTAA	2423.NA23_0206380	6.6e-101	373.2	Thermotogae			ko:K07040					ko00000				Thermotogae	2GDKC@200918,COG1399@1,COG1399@2	NA|NA|NA
NA23_RS00370	murA	UDP-N-acetylglucosamine 1-carboxyvinyltransferase	Cell wall formation. Adds enolpyruvyl to UDP-N- acetylglucosamine	M	1.47	0.420473	Cytoplasmic	9.97	FIAW1_00760	NA23_00370	WP_033191518.1	+	81881	83152	ATGGGTTCAATAATCGTCGAGAGGTCGCAGTTAACAGGTGAAGTGGAAATTTCCGGGGCGAAAAATTCAGCACTTCCTCTGTTAGCTGTCGCACTATTAACAGAAGAAGAAGTCACTCTTCATAAAGTACCGGTCCTTTCAGATGTTGAAACAATGATAGATATCTTAAGAACCACAGGAAAAAAAGTGGTTTTTGAAAAAGACAAAAACACCGTTCACATATCTGGTCCAATAGTCCAAACGCACGTGCCTTATGATTTAGTAAGGAAAATGAGAGCATCGTTCAACGTCCTTGGTCCCATCGCCGCACTCATGGGTGAGGCGAGCACTCCACTTCCTGGTGGTTGTGCAATAGGTGTGCGACCTGTGGATTTCCACATCGAAGGTCTTAAAAGACTGGGTTTTGATATTACGTACGATCACGGTGAAATACTTGCCAAAAGAGGTACAAAACAAGATGGAGTAACCGTTTATCTACCATTCCCAAGTGTCGGTGCCACCGAGCACATAATGAGCACAGCGTCGATACTGCCCGGTACCACAATAATTGAAAACGCCGCGATGGAACCGGAGATAGTGGATTTGCAGAACTTACTTAACAAAATGGGTGCGAAGGTTTCAGGAGCCGGGACAAGTAGGATAGTTGTTGAAGGTGTCAAGAACTTACACGGTTGCGAGCACACGGTCATACCAGACAGAATTGAGGCGGGTACATACGCTATTGCTCTGCTTGCCACACGTGGAGAAGGGTTGATCAAAAACGTCAATCCAGAACATCTTGATGCACTCTGGTTTGTCCTTGAGAGAACTGGTGCGGTCGTGAAAAAGGGTCCAGACTACGTTGAAGTGAGGTCATGGAACCGTTGGAAAGGATGTGACATCAACGTACTGCCTTACCCAGGCTTTCCGACAGACCTACAACCGCAAATAATCGTATATCTTGCACTTGCAGATGGTTCGAGCACCGTTACGGAAAACGTGTTCAAAACACGCTTTGCACACGTTGGCGAACTTGTCAGAATGGGAGCAGACATGAGAATAAAAGACAACACGGTCTTTATAAACGGTGTTCCCAAGCTGGAAGGAACAACCGTTATGGGCACAGACCTAAGGGCAACCGCAGCACTTGTGATTGCAGGTCTTGCAGCGGAAGGAACAACCGAAGTTACACAAGTTGAACACATATTCCGAGGCTATGAAAACGTTATTGAGAAATTCGCGAAACTCGGAGCAAAGATTAAGTACGTCCCCGGAGGTGCACCTGAAATTTGA	MGSIIVERSQLTGEVEISGAKNSALPLLAVALLTEEEVTLHKVPVLSDVETMIDILRTTGKKVVFEKDKNTVHISGPIVQTHVPYDLVRKMRASFNVLGPIAALMGEASTPLPGGCAIGVRPVDFHIEGLKRLGFDITYDHGEILAKRGTKQDGVTVYLPFPSVGATEHIMSTASILPGTTIIENAAMEPEIVDLQNLLNKMGAKVSGAGTSRIVVEGVKNLHGCEHTVIPDRIEAGTYAIALLATRGEGLIKNVNPEHLDALWFVLERTGAVVKKGPDYVEVRSWNRWKGCDINVLPYPGFPTDLQPQIIVYLALADGSSTVTENVFKTRFAHVGELVRMGADMRIKDNTVFINGVPKLEGTTVMGTDLRATAALVIAGLAAEGTTEVTQVEHIFRGYENVIEKFAKLGAKIKYVPGGAPEI	Derived by automated computational analysis using gene prediction method: Protein Homology.	423	ATGGGTTCAATAATCGTCGAGAGGTCGCAGTTAACAGGTGAAGTGGAAATTTCCGGGGCGAAAAATTCAGCACTTCCTCTGTTAGCTGTCGCACTATTAACAGAAGAAGAAGTCACTCTTCATAAAGTACCGGTCCTTTCAGATGTTGAAACAATGATAGATATCTTAAGAACCACAGGAAAAAAAGTGGTTTTTGAAAAAGACAAAAACACCGTTCACATATCTGGTCCAATAGTCCAAACGCACGTGCCTTATGATTTAGTAAGGAAAATGAGAGCATCGTTCAACGTCCTTGGTCCCATCGCCGCACTCATGGGTGAGGCGAGCACTCCACTTCCTGGTGGTTGTGCAATAGGTGTGCGACCTGTGGATTTCCACATCGAAGGTCTTAAAAGACTGGGTTTTGATATTACGTACGATCACGGTGAAATACTTGCCAAAAGAGGTACAAAACAAGATGGAGTAACCGTTTATCTACCATTCCCAAGTGTCGGTGCCACCGAGCACATAATGAGCACAGCGTCGATACTGCCCGGTACCACAATAATTGAAAACGCCGCGATGGAACCGGAGATAGTGGATTTGCAGAACTTACTTAACAAAATGGGTGCGAAGGTTTCAGGAGCCGGGACAAGTAGGATAGTTGTTGAAGGTGTCAAGAACTTACACGGTTGCGAGCACACGGTCATACCAGACAGAATTGAGGCGGGTACATACGCTATTGCTCTGCTTGCCACACGTGGAGAAGGGTTGATCAAAAACGTCAATCCAGAACATCTTGATGCACTCTGGTTTGTCCTTGAGAGAACTGGTGCGGTCGTGAAAAAGGGTCCAGACTACGTTGAAGTGAGGTCATGGAACCGTTGGAAAGGATGTGACATCAACGTACTGCCTTACCCAGGCTTTCCGACAGACCTACAACCGCAAATAATCGTATATCTTGCACTTGCAGATGGTTCGAGCACCGTTACGGAAAACGTGTTCAAAACACGCTTTGCACACGTTGGCGAACTTGTCAGAATGGGAGCAGACATGAGAATAAAAGACAACACGGTCTTTATAAACGGTGTTCCCAAGCTGGAAGGAACAACCGTTATGGGCACAGACCTAAGGGCAACCGCAGCACTTGTGATTGCAGGTCTTGCAGCGGAAGGAACAACCGAAGTTACACAAGTTGAACACATATTCCGAGGCTATGAAAACGTTATTGAGAAATTCGCGAAACTCGGAGCAAAGATTAAGTACGTCCCCGGAGGTGCACCTGAAATTTGA	2423.NA23_0204620	7e-242	842.8	Thermotogae		2.5.1.7	ko:K00790	ko00520,ko00550,ko01100,map00520,map00550,map01100		R00660	RC00350	ko00000,ko00001,ko01000,ko01011				Thermotogae	2GC5C@200918,COG0766@1,COG0766@2	NA|NA|NA
NA23_RS04555		signal peptidase I	Belongs to the peptidase S26 family	U	1.47	3.30672	CytoplasmicMembrane	7.88	FIAW1_09550	NA23_04555	WP_033192358.1	+	982862	983731	ATAGAGAAGGGTAAGAACGTAGCAAAAGAGATAATTATAACGCTAATATACGCTATCGTCGCTGCAACGATTATTAGAGTCTTTGTATTTGAAACGATGCTCGTTCCAACACCATCAATGGTCCCCACAATAAACGTGGGGGACCGTCTTTTTGTAGAAAAGATAACTTATTTCTCACGTGAACCTGAAATCGGCGAAATCGTCGTCTTTTACACCCCGTTTCCCGACGAACGTGCCCAGCAGATGTTACGTGCGTTCGACAAGTTTATGGATTTATTCACTCCCAAGCAATTCAAAGGTTCTGTGAAATACGTCAAGAGGTTGGTCGCCAAAGAAGGTGATGTAATAACCCTAAAAGAGGTTGATGGCAACTGGAAATTGTTCGTCAACGGTAAAATACCCGAACATTTGAAGAGTGTTAACTACACAAAAGACGGTATCTTTAAATATCCAAAACTATGGGAATATTTGGCGCAAGCAAGTAAAGTAAAAAGCAATAAAGAAGAATACAAAGCTTATCTTTTTAAACTCGCATCTCAGGAAGGAACGGAACTTGCCAACATCGTTTTCAGTATCCTTGGAGGTTTAGATCCTGTTCCTTACGGTATTGACTACACAGTGTTTGTCGAGCGCTATCTCAAACCTAACGGGATAGAACTCTCAGAATACGTTTGGGAAGAGAATGGGCAGGTCTATGTGAAAATTCCAAAAGGATTCTACTTTTTTATGGGCGACAATTCTTCCCAGAGTTTAGACAGCAGATACTTTGGGTTTGTCCCAAAAGTTTGTGTCGTTGGTAGGCCTATTCTAAGAGTGTGGCCATTCAGTGCTTTCGGACCTGTACAACCACTCATAGAGCCGGCGAGATAG	MEKGKNVAKEIIITLIYAIVAATIIRVFVFETMLVPTPSMVPTINVGDRLFVEKITYFSREPEIGEIVVFYTPFPDERAQQMLRAFDKFMDLFTPKQFKGSVKYVKRLVAKEGDVITLKEVDGNWKLFVNGKIPEHLKSVNYTKDGIFKYPKLWEYLAQASKVKSNKEEYKAYLFKLASQEGTELANIVFSILGGLDPVPYGIDYTVFVERYLKPNGIELSEYVWEENGQVYVKIPKGFYFFMGDNSSQSLDSRYFGFVPKVCVVGRPILRVWPFSAFGPVQPLIEPAR	Derived by automated computational analysis using gene prediction method: Protein Homology.	289	ATGATAAAGACGTTTTTAAATATCATCTTTGGTTCATTAATAAGCACACTTATTGGTAGTTTTTTTGCTGTGTTTATTTCGTTCAGTATAATCTCTAGAAGGGCTACGTTTCGGTACCAGCCCCTCTATTTTTTCAATGACATAATGACACTCGGTGTTCTTGCTTTGCTTTGGTATTACGTTGACGATTTGATAGTTGCATTTTCGCTCTTTTCCGCTTTAGCCACAGTCTTTCTGATATACAAATTGCTCGTAGGAGTTTATTCTATAGACAGACGTTTCAGACTCCTCATACTTTCGCTTGGTGTAAGTCATAACGAATATTCTCTCTTTATCCTTGAGCGTAACCTCGGTAAGCTGTTTGCGAACCTTCTGAAGTTTTACGTGCTTTGTTTGATTGGCTTTCTTGTTTCACTTACTAACTACGCTTCCGATATAGGTTTTTTTTCTCTGATTGTAGGTTTGGTTTTGACGTTATTCCAAGCAGATTAA	2423.NA23_0200475	1.2e-163	582.4	Thermotogae		3.4.21.89	ko:K03100	ko02024,ko03060,map02024,map03060				ko00000,ko00001,ko01000,ko01002				Thermotogae	2GCTJ@200918,COG0681@1,COG0681@2	NA|NA|NA
NA23_RS05395		aminotransferase IV	PFAM aminotransferase, class IV	H	1.46	1.23134	Cytoplasmic	9.97	FIAW1_11220	NA23_05395	WP_033191795.1	-	1165085	1165855	TCAGAGTAAACATTTTATATACTCCTCGAATTCTTTGGCGAGTTTTTCAGAAAGGCTTGTACTGATGGTTTTAAGAGTACCCACTTGATGAACAGGGACAATACCTCTGCTTGTATGTGTTAGAAATACCTCATCTGCGTAGAACACTTCGCAAGGTTCTACAAACCTCTCTTCAACGGTGTAACCTTTCTCTTTTAAAAATCTTATCACGTACATTCGTGTGATACCGTCCAATATGCCTGAATCCAGAGATGGTGTTACGAATCTGCCGCCTTTTAAAAGAAATACATTACTGAAAGTTCCTTCGCACAATTGACCTTTGCTTCCCAATAAAAGCACATCGTAATTGTCGCCCTTTGTGAGTCTTGCGAGGTATATGTCAGGTCTTCCAAGAGACTTTAAGTCAGGCGGAATGCTACTTGGACCTGCTCGTCGTACGTTAGTGAAATCTATCTTAACATAATCAACGGTAAAATTTTCGGTAGACTCTTGGAAAACATAGCTGAGTAGCCTACCATCGTACACATACACTACTCTGATTCGCTCTGAAAGGTTATCGTAGATGAGCTTTTCAAACTCTTCGTAAGTTGGCGGGTTTATCTTAAGGTATCCAAGTGACTTGCAGAGCCTACGGTAGTGCTCTTCTATCGCAAATGGTTTCCCGTTGTAAGTTCTGAGAGTTTCGTAAACAGCTATTCCCTTGGTCAAAGCATCTATGATCTCATTCGTTTGATGCCTGCTTTTGAACAACTTTCGACACCACACCTTCAT	MKVWCRKLFKSRHQTNEIIDALTKGIAVYETLRTYNGKPFAIEEHYRRLCKSLGYLKINPPTYEEFEKLIYDNLSERIRVVYVYDGRLLSYVFQESTENFTVDYVKIDFTNVRRAGPSSIPPDLKSLGRPDIYLARLTKGDNYDVLLLGSKGQLCEGTFSNVFLLKGGRFVTPSLDSGILDGITRMYVIRFLKEKGYTVEERFVEPCEVFYADEVFLTHTSRGIVPVHQVGTLKTISTSLSEKLAKEFEEYIKCLL	Derived by automated computational analysis using gene prediction method: Protein Homology.	256	ATGAAAAAGTTGAAAAGTTTTGGCGGAAGAAACCTCGGTGGGGCAAGTGGAGCTCCTGGACTACCTAAGAACTTTGCGGAATTGCAAAGGTTGCAGATGAAGATGGAGGAAGAACTTAAAAACCTCGAAGAATCGTTCGCACAAGAGCAAGTGGAAGTGGAAGTTGGAGGAGGAGCACTTAAGGTAGTGGCAACATGCGACAGGCAGATACGAGATATCATTTACGAAAAGGACTTACTCGAAGACTTGGAGATGTTCAACGATATGCTGAAAACGGCTATGAATGAGATATGGCAAAAAGTAGAAAATATCAGAGAAGAAAAAACAAACGAAATAATTGCGAAGTATAATCCACTTGGTTAG	2423.NA23_0206480	9.6e-146	522.7	Thermotogae		2.6.1.42	ko:K00826	ko00270,ko00280,ko00290,ko00770,ko01100,ko01110,ko01130,ko01210,ko01230,map00270,map00280,map00290,map00770,map01100,map01110,map01130,map01210,map01230	M00019,M00036,M00119,M00570	R01090,R01214,R02199,R10991	RC00006,RC00036	ko00000,ko00001,ko00002,ko01000,ko01007				Thermotogae	2GCWZ@200918,COG0115@1,COG0115@2	NA|NA|NA
NA23_RS05930		alpha/beta fold hydrolase	Alpha/beta hydrolase family	S	1.46	2.30613	Unknown	2	FIAW1_12280	NA23_05930	WP_033191866.1	-	1273382	1274140	CTATCCTTTCAACCACTCAATAACAGCTTTGGTAACTTCTTCCTTTTCTACATCATTGCTAAGAACATGACCAGATTTTTCAAAAATGAGCAATTTCCTTTTTTCAGACCTGATGTTCTTGTATATAAACTCAGCTGCTGACAAAGGAACCGTGTTATCGTTCCTTGCAGCTACAACAAGAGTATCACTTGTAATCTCTGAAACTTTCTTTCTTGCTTCTTTCATAAGTCTGTACAGCTCAGCAGCCTGCTTAGGCCAGTTATACGACCAATACTCGTTTTTCAAATACTGCAACTCCGGATCATCATAACGTTCGTCATTCTGCCTAATCATTTTTTTCTTAAAGAGAGCTAATAGCGGTGTCAAAGCGATTCTGTTATCAAATACGTGTGTTGCTGCTGCAAGAGTCACCAGTTTTTTAGGTTTCAAGTTGGCTGCCATGATGAGCGCAATAACTCCACCCATCGATAGACCCACTATATAGACTTCTTTGCACAGACCTTGAAGGTCGTAGTAAGCATCGTAAGCTCTTCTAAGCCAGTCGTGCCGCGTTGTTGTTAGGAAGTCTTCTCCACAAGTTCCATGTCCTGGCAATCTTGGAACAGAGACCGTGAATCCAGCTTTGTTTAGTTCGCTTGCCATGTACTCAAAATCATGGGGCGAACCAGTGTAACCGTGGACCACAAGAACTCCTGTTTCCCCTCCATGAAGAAATATGGGCAAGGATTTTCTTACTGTACGACAGTTAACGAATTCCAT	MEFVNCRTVRKSLPIFLHGGETGVLVVHGYTGSPHDFEYMASELNKAGFTVSVPRLPGHGTCGEDFLTTTRHDWLRRAYDAYYDLQGLCKEVYIVGLSMGGVIALIMAANLKPKKLVTLAAATHVFDNRIALTPLLALFKKKMIRQNDERYDDPELQYLKNEYWSYNWPKQAAELYRLMKEARKKVSEITSDTLVVAARNDNTVPLSAAEFIYKNIRSEKRKLLIFEKSGHVLSNDVEKEEVTKAVIEWLKG	Derived by automated computational analysis using gene prediction method: Protein Homology., 23S ribosomal RNA rRNA prediction is too short	252	ATAAACATAGTAAAGCACTTGGAAGAATGGTTAAGTCAGGAGCGGACGATCCAAGAACTGAAAGCGAAGGCAAAAGAACTCGGTTTGGCAGTTAAAAAGCAGATGACAAAGAACGATGTGCGAAAACTGATTGAAAGGTATGTCGAGAGAGTTAAAACGGTGCAACCAGAAGAACCAAGTCAATCAAGACCTTCCTCTTCTACGTCCTCATCGGGTCAGCCTTCGTTGACTTCCCAGCCAGTTCGAGAAGATATCAGCATTCCTGAAAATTATAACAAGGACAAACTTGTTGCCATGCCAGTTAATCCGTTCTGGATTCACGTTTACTGGGACCTCAGTCCCGCTAATAGAGAATTCCTTAGGTCACACGAAGTGAGAAAAGTAGTGTTGAGAGTTTACGATGTTACATTCATAGAATTTGATGGGACAAATGCGCACAGAACATTCGAGGTAAACATAGATGTTTCTTCCTTGAAAAATTATTACATGAATGTTCCAATGCCCGGAGCACACTATTTAGCTGAACTTGGGTACTACGATTCAAATGGTAATTACAAACATCTGCTCAGATCGAATCTGTGTAGGGTTCCTGTGAACTCGCCAAGTCAATCGACAAGAGAAAGGTGGCTAGACCTTAGGAAGAGAAGAAGGATAGTGATGCCATCTGAAGGTATGCTAACACCTATTGTTGAAAGAATCGGGGGCTCTATCCAAGGTCTGGAGCATCTTTTTCGGATTTCGAGTGCCGGAAGCATCAGCGTTATACGACTTAGTGGGAAGGGGATGTAA	2423.NA23_0207025	6.4e-142	510.0	Thermotogae		3.1.1.1	ko:K03928					ko00000,ko01000				Thermotogae	2GCT5@200918,COG1647@1,COG1647@2	NA|NA|NA
NA23_RS01080		sugar ABC transporter permease	PFAM binding-protein-dependent transport systems inner membrane component	P	1.45	3.33092	CytoplasmicMembrane	10	FIAW1_02300	NA23_01080	WP_033192515.1	+	235818	237131	ATTAAGGCAAGTCGGGTAAAAGAAAGTCTCTTAGCGTATTTGTTTTTGCTTCCATCACTTGTTGTGCTTGGTATCTTTACATTCTGGCCCATCGGCTTTTCATTCGTGCTGAGCTTTTTCAAATGGGACTTCAGAAATATGAAGAACCCGTATTTTTACGGATTTGGAAATTACAAGGAGATTTTGAAATTCGACTATCCGGTGAAGTTCCCGTTCTACAAAGGACTGATTTACAGCGCTCTTTACATAGTGCTCTCTATTTTGCTCTTGATGGTTATCTTTTCGTTTGTTGAGATGATTAACAAGAGAAAGTTGGAATGGAGAAAGTTGCTATTAATAGCTTCATACATTCTAGTTCTTGTTGGCTATGGATTTACAAGAGCACAACTTTCTACAGGAAGGTTGGTTATTTCGCTAATCGTTTCAGCTGGTTTGCTGGCTTTGTTCTTGCGAGCAAGGCTAGTGGGTTCAAAAACGCTCGCAGACCATGCATGGATTGGATTTGCAATATGGCTTGTTACCTACGTGCTCTTTGAGTTTAAATTCACAGGGGCTTTCAACGGCCAAAGCTACGGCATTGTGGACTTTTTGATCGATGCGGCCGAGAAGAACTTGTTCTTTAAAGCGTTAGTGAACACAACATATTACGTGATTCTCACAGTCCCCATCGGATTAAGCCTTTCTTTACTAATTGCGCTTCTTTTGAACAGTATAGAGCGGTTTAAGGCCTTTTTCAGAACGGTCTTTTTCATACCATTCGTCACTTCGGTTGTTGCAGTCTCGCTAATCTGGAAATGGATTTTCAACGATGATGTCGGTTTGCTCAACTACATACTCGTTTCTATGGGATTGGAACCTGTGAAGTGGTTGAAGGACGCGAAATGGACGATACCGACCGTCAGTATAGTCTCTATTTGGAGACATGTTGGCTATAACGCAATGATCTTCTTAGCCGGCTTGCAGAATATTGATACGTTTTACTACGAAGCTGCCGATGTGGACGGTGCGAATAGTATGCAGAAGTTCTTGAAGATCACTTGGCCCTTACTCTCACCGACCACGTTCTTCTTGCTTATAGTCTCCGTTATAGGTGCGTTTAAGGTCTTTCAAGAGGTCTTCACCCTCTACGATGGTCTACCGGGACCTTACGGCAACAGCGGTATGACGATGGTTTACTATGTATTCGATTTGTTCTACCGCCAGCAGAGGATGGGTATCGCAAGTGCGGCGGCGTATCTGCTCTTTTTAGTGATTCTTGTCTTTACATTCATTCAGTACAGGGTCGGCGACAAAGTCGTTGAATACGTCAGCTGA	MKASRVKESLLAYLFLLPSLVVLGIFTFWPIGFSFVLSFFKWDFRNMKNPYFYGFGNYKEILKFDYPVKFPFYKGLIYSALYIVLSILLLMVIFSFVEMINKRKLEWRKLLLIASYILVLVGYGFTRAQLSTGRLVISLIVSAGLLALFLRARLVGSKTLADHAWIGFAIWLVTYVLFEFKFTGAFNGQSYGIVDFLIDAAEKNLFFKALVNTTYYVILTVPIGLSLSLLIALLLNSIERFKAFFRTVFFIPFVTSVVAVSLIWKWIFNDDVGLLNYILVSMGLEPVKWLKDAKWTIPTVSIVSIWRHVGYNAMIFLAGLQNIDTFYYEAADVDGANSMQKFLKITWPLLSPTTFFLLIVSVIGAFKVFQEVFTLYDGLPGPYGNSGMTMVYYVFDLFYRQQRMGIASAAAYLLFLVILVFTFIQYRVGDKVVEYVS	Derived by automated computational analysis using gene prediction method: Protein Homology.	437	ATGTCTGACGAAAAAGTGGACAAGACAAAGGGAAGCTATTCTGAAATACCGAAATTGAAGAGCTATTCGAGGACGATGAGGTTATCGGTCGTGGAAGGAGCACTTTACACATTGGCATTCAACGCAACGCAGGGGTTCGTGTACTCTACGCTGGCACTATACTTCAATTTCGACCCTGTGCTTATTTCCGTTTTAGCAGTGCTGCCCGCTTCTTCCCAGTTGATTCAGTATTTCACACCAGTAATATACAAAATCATACCTTCCAGAAAAAAAGCGATTTTCTGGATTGCTTTTATCGCAAGGTCGAGTTTTGTAATCATACCGCTTTCTTTGGTAACGGGTGTTAGGAATAAAATCATCGTAGCACTTCCGTTTATCGTATTTAGTATCTTGAACAGCTTGGTGGGAAGCCTCTGGACCTCAGCGATGAAACAGATCGTTCCTGAGCAAACGAGGAACAAGTACTTCGGAATGAGAAATACCGTGGCTACTTTTGCCGGATTGGTTGCTTGGGTTTCTTACTCGATGATACTGCAGTACCTCGAACGAAAAACTGCACTTTTGCTTATTTATCTTGTTTCTTCTTTAGTTTTTGTCTATACCGCCTATCTTCTGTACTTGCACGAAATCCCGGAAACTAGTGTTGCGGAGTACGGATTGACGATGCCGCTGAGGACTTTGAAAAATAAGAAATTTAGAAATTTTATCGTCTTTGTTTTTATATGGAATTTTGCAATACAATTTGCAGGACCTTTCTTCAGCTACTTCGAAGTATCACAACTGAAGGTGCCGTATTCGTTCCTTGGAGTGTTGAATATCATAAACTCTTTGCTTGCGATGTTTTTCTACACATTTTATGGTAAAGTTGCCGAGAACGTTGGGGAAAAGAACATGATTAGGTACGGAATCACGGTGGTGTTAGCCATACCATTTCTTTATTCGATGATGACTCCCAACAATTACAAGTACTTACTCATCATAGACGTGATTATTGCCGCGATGGGATGGAGTGCGATAAATCTTGCGTACTTCACATTACTTTTGAAGCTGGCACAGGAACCAAGCGAAATATACATATCCATGCATTCGTTCGTTGCTGGTATTTCTTCACTCATCGCTTCTTATCTTGGTGGACTCACCTTGAATGCAATAAAAGATTGGCGGTTCTTCGGGCTTACGGGATACAATGTGATGTTCATGTTGGCCTTTGTGTTAAGAATAATTGCTTTAATTTCGTTTGTGAGGCTCGATTTTGGGATGGAAGGTCATAGACCTTTGAAATTTGTGGAAATTGGTCAGGTCTTTTTGAGAAGGTCGAGAGATTAG	2423.NA23_0203920	3e-240	837.4	Thermotogae			ko:K02025		M00207			ko00000,ko00002,ko02000	3.A.1.1			Thermotogae	2GC6C@200918,COG1175@1,COG1175@2	NA|NA|NA
NA23_RS01120		HDOD domain-containing protein	PFAM metal-dependent phosphohydrolase, HD sub domain	T	1.45	3.44135	Cytoplasmic	8.96	FIAW1_02380	NA23_01120	WP_033191414.1	-	245022	245891	TTAAGCTTGTATTCCTGCTTCATCCTGAACACCTCCGTAGATCATGTCTCTGGACCTTTCAAATACTCTTTCTAATTCGTGGAACATTACCTTCAAATCCCCTGGTTTCATCCCCAAAACGTTGAAAGTTAATGGATCAAGGTAAGGCGAACCGTAAGACAGAGAATAACCTGGCATAAATATGTTAGAAAAGACGTTTGCAAGGTGGACAATGCAAATCATCTCTATGTATGGCGAATCTGGGTTAAGTGAGGGTTTCTCATGGTACTGTGCAACAGAAACGTACTCATCTGGAAATTTCCAAAGTTTTAGGAGTTCTCCTCCTAACTCCATATGGTCTTCGACTCGACATTTGTATTCAATTAAGAAGAATGGTGTTTGCTTTTCTTGGCTCAATTTCGACAATTCGTACGTATACACTGGAAAAACCAAATCAAGTGCTATCTTCCCAACATCGTGCATCATTCCAGCTAAAAAGACTTCTTCCCTATTCATGAATCCGATTCTTTTGGCGATGTGTTCCGAAAAGATTGCGGTTGTCATAAAATGCGACCAGAGTTTGTCATGGTCGATGAATGTATGTTTTGAGTGGAGCGCAGAATATGTGAAGACACTCAGTGCAAGGTTTCGAACTGTTTTGAATCCAACGATGACGATAGCCTCACTGAGCTTTGTTATTTTTCTCGGCAGTCCGTAGTATGCCGAGTTCACAAGTCGCAGAATTTTCGTCGAAAGTCCAACGTCCATCGCAATGACCTTTTCAAGGTCTTTTGCACTGGCATTTGGATTTGACGCAGTTGATATGATTTGTTGGACAACGATATCGGGTGTCGGTATTTCAGAAATCGTTGATAGTAATTCTTTTATCAT	MIKELLSTISEIPTPDIVVQQIISTASNPNASAKDLEKVIAMDVGLSTKILRLVNSAYYGLPRKITKLSEAIVIVGFKTVRNLALSVFTYSALHSKHTFIDHDKLWSHFMTTAIFSEHIAKRIGFMNREEVFLAGMMHDVGKIALDLVFPVYTYELSKLSQEKQTPFFLIEYKCRVEDHMELGGELLKLWKFPDEYVSVAQYHEKPSLNPDSPYIEMICIVHLANVFSNIFMPGYSLSYGSPYLDPLTFNVLGMKPGDLKVMFHELERVFERSRDMIYGGVQDEAGIQA	Derived by automated computational analysis using gene prediction method: Protein Homology.	289	ATGATTAGAAAAGAAATAGAAAGCCTTTTAAAGAGCTTTTTGATGGAAAGTGGATACGAATACGACTTTGTTGTTGAAGTACCTGAAGAGCAGTTTGGGGACTTTTCTACAAACATTGCCTTAGTTGGCGCAAAACACTTCAAGAAACCACCGAGAGAAGTGGCGAAATATTTCGTTGAAAAGCTCCAAGGACATCCCATGTTCGAGGAAATAACGATAGCTGGACCTGGATTCATCAATTTCAAGGTTTCTAAAACATTCTACAGAGATTTCCTCGAGAAGTTCCTTAGAAATCCATCTGGCGTATGGAATTTCAAGAATAAAGGTAAAATCATTCTTGAGTACGGTAGTGCAAACCCAACAGGTCCGCTAACGGTGGGGCACGGGAGACAGGTCGTCATCGGGGATGTACTCGGAAACGTTTTAAAGTACATAGGCTACGATGTAACAAAAGAGATGTACCTAAACGATGCAGGTAGACAGATAAAACTGCTTGCCAAATCTGTCTGGGCAAGGTATAACCAGCTCCTCGGATACGACGAACCGATCCCAGAAGATGGCTACCGTGGAGAGTACGTTATCGACATTGCTAAACTTGTTTTGAAAGACCACAACGACAAATTCTTCCGTATTTGGAACGACGAGGTTGAGGAAATCTTTAAAGAATACGCACTTCGAGAGATAACGAAGATGTTCGATACTACACTGGAAAAGCTCGATGCAAAATTTGACAGTGTCATTAGCGAAAAGAGTCTAATAGACAACGGAACCGTTCAAAAAGTACTTGAGATACTTAAGAGTAAAGACCTGGTGTACGAACATGAAGGTGCGTTGTGGTTCAGAGTTTCTCAATTTGAAAATGATAACGACAAGGTCTTAATTAAAAGTGATGGAAGCTATACTTACTATCTTACAGACATTGCGTACCACTATAATAAATTCAAACGGGGATACGACATCGCCGTTGACATCTTCGGTAGTGATCACCACGGGCATTTACCAAGGATGTACGCAGCGATAAAGGCACTTGGTATTCCCGAGGATTTCCTCTTCTTTGTCTTACACCAATTCGTGACACTTAAACGTGGAAGCGAAATAGTGAAGATGAGCACACGTGCCGGTGAGTTCGTAACACTGGATGAGCTGATAGACGAGGTCGGAAAAGATGCCACAAGGTATTTCTTTGCAATGGTCGACGTGAATACACACCTCAATTTCGACCTTGAACTTGCCAAAGCACAGACAACGGACAACCCCGTGTACTACGTCCAGTACGCACACGCAAGGATTTCGAGTCTTTTTGAAAACGCACAAGCCAAAGGTTTGAAATTCGAACTGCTGGACAACATAGAGCTACTCGAAAATGAAGCCGAATTGAGAATCGTAAAGCTTATATCAACGTTCGACGATGTTTTAGAGCGCATCCGGGACAAACTATCACCACATTACTTAACTGATTATCTTGAGAATCTTGCTGCGGCATTCCACAAGTATTACGCAGATTACAAGATAGTGGATCCAGAAAATCCAGAGCTTTCCAACGCAAGACTAAATCTTGCTCTCGGTGTGAAGATTATACTTGCAGAAGGGTTGAAACTACTCGGTGTAAGTGCCCCTGAGAAAATGTGA	2423.NA23_0203880	6.4e-162	576.6	Thermotogae												Thermotogae	2GCTD@200918,COG1639@1,COG1639@2	NA|NA|NA
NA23_RS09880		ABC transporter permease	carbohydrate transport	G	1.44	1.88035	CytoplasmicMembrane	10	FIAW1_20370	NA23_09865	WP_033191661.1	-	2108535	2109707	TTATCTTACTTTGCTCCTTGTCTTAATATCAAAAACTACAGCAGCTATTAGAACCCCACCTCTGATAATGTATTGCAAAGAGATACCCACACCGAGCAGATTCATTCCATTTATTAGCGAAGCCATAACAAGTGCTCCAATAAGCGAATTCATGACTTTACCAACACCACCTGCAGCCGAAACACCACCAACGTAAGCTGCCGCAATCGCATCCAGCTCAAACAACGTACCGGCATCTGGTGTTGCCGACTGGAGTCGTGATGTGTACAGAATTCCTGATATTGCTGTTAAGAATCCCATTGAACCGAAAACGAAGAGTGTGATTTTCTCTACATCGATACCACTCAACCTAGCAGCTTCGGGATTTCCACCAACTGCATAAATATGTCTACCAAGAACTGTTTTTGTTGTCAAGACATGGTATGCGTAAGTTATAAGCAATGTTATTACAAACGTCCAAGAAAGTCCATTGTAATTTGCAAGCGTCCAGAACACAAAGAATATTATGGAACTTACGAAGAACAGTTTTATAATGAACATACGAAGTGAAAGTACTTCGAAGTTGTACTTGATCTTATTATTCCTGTTCTTAATCTCTCCGTATATGTAAAAACCAATTATTGCAAATCCTATTAAGAGAGTAAGGATGTGGATATTTTCGTTCTTGAATATATCAGGAATAAACCCATTTCCTATTGCGTTGAAAGCTTCGTTAGATACGATGATTGTTCCCGTACTTTGGGTAAAAAGGAGTAAAGAACCCCTAAATATCAACATACCAGCGAGAGTGGCGACGAAAGCAGGCAACCCAACCTTAGCTACCCAGAAACCGTTGACAAGGCCAAATACAGTGCCAAGTGCGATTACTATCAAAATAGTTGGCAAAACTGGCATACCTTCTCTGAGCATTCTTGCTGCGATAGCGCCAAGAAAACCCGCCATGAATCCAACTGAAAGGTCTATGTGCCTTATAACAATCACAAGTGTCATTCCAACTGCAAGAACTGCGATGTATCCCATCTGGTTGAAAAGGTTGCTAATATTTCTCGATGAAAAGAACAAACCGCGAGTGAGTATCGTGAAGATTATCATTATGGCACCGAGGGCAATATACATACCGTATTCGCGAATGTTTTTCTTGATTAGCGTGACCAGTTCCTCTGTAAATCTCAT	MRFTEELVTLIKKNIREYGMYIALGAIMIIFTILTRGLFFSSRNISNLFNQMGYIAVLAVGMTLVIVIRHIDLSVGFMAGFLGAIAARMLREGMPVLPTILIVIALGTVFGLVNGFWVAKVGLPAFVATLAGMLIFRGSLLLFTQSTGTIIVSNEAFNAIGNGFIPDIFKNENIHILTLLIGFAIIGFYIYGEIKNRNNKIKYNFEVLSLRMFIIKLFFVSSIIFFVFWTLANYNGLSWTFVITLLITYAYHVLTTKTVLGRHIYAVGGNPEAARLSGIDVEKITLFVFGSMGFLTAISGILYTSRLQSATPDAGTLFELDAIAAAYVGGVSAAGGVGKVMNSLIGALVMASLINGMNLLGVGISLQYIIRGGVLIAAVVFDIKTRSKVR	Derived by automated computational analysis using gene prediction method: Protein Homology.	390	ATGTACGAAGTAACGGATTGGACGATCATACCACCTTTCAAAAATGAGCCTGTAGCCGACTTCTCAAAACCAGAAAACGAGCATAAGATGAAAGAGGCTCTTGAAAAAGTCTACAAAGAATTCGGGAAAGAGTACGATATTGTCATCGGAGGAAAAACGTACAAAACGGAGAAAAAGATTAGGTCCATCAACCCGAGCAAACCAGACGAAGTTGTTGGTGTTGTGAGCAGTGCAAACGAAGAACTGGCGGAAAAGGCGCTCGAAGCAGCGTGGGAAGCTTTCAAAACGTGGAGTAAAACACCTGCGCATGTAAGGGCAGAGTACTTACTAAAGGCTGCGAAAAAAATCAGAGAAAGGAAATTCGAATTTGATGCAGTAATGGTCTACGAAGTTGGTAAGAATTGGGTTGAAGCTGATGCAGATACATCTGAAGCTATAGACTTCTTAGAATTTTACGCACGCGAAATGCTAAGGTATGCATCAGAACAACCAGTTGTCAGAATTCCTGGAGAGTACAACGAGCTAAGGTACATACCACTCGGTGTTGGCATCATCATTCCACCATGGAACTTCCCACTCGCCATACTCATTGGAATGACAAGCGCTGCTATAGTCACAGGTAACACCGTTGTGTTAAAACCAGCGAGCGATAGCCCGGTAATTGCAGCTAAATTCTTCGAAGTATTGCAAGAAATCGGACTTCCTGATGGAGTTGTCAACTTCTTGCCGGGCAGTGGTGCACTCGCTGGTGAATTTTTAGTGAAGCATCCGAAAACAAGGTTCATAAGCTTCACCGGCTCAAAAGATGTCGGTTTGCGCATACACGAACTTGCCGCAAAACCACAGCCCGGACAGATTTGGATTAAGAGAACTGTGCTCGAAATGGGTGGAAAAGACGCCGTTGTTGTTGATGAAACAGCGGATCTTGATGCAGCAGCGGAAGGAATAATCGTCAGTGCATTCGGATTCCAAGGGCAAAAGTGCAGTGCGGGAAGCAGAGCAGTTATTGTTAAAGATGTCTACGATGTGTTGATTGAGAAAGTTATAGAAAGGGCGAAGAAGATAACGATTGGTGACGTAAGGTACAAAGAAAATTGGCTCGGTCCGGTTGTAAACAAAAGCTCGATGGAAAAGATAATGGCGTACATAGAAATAGGCAAAAAAGAAGGGCAGCTCATATTCGGTGGTAATGCACGTGAAGACCTTGGTGGATACTTCATTGAGCCGACGATATTCAAAGACGTACCATGGGATGCAAGAATAGCACAGGAAGAAATATTCGGTCCAGTGCTCGCGATAATTAAGGCAGAAGACTTCGACGATGCATTGAGAATAGCGAATGCTACAGAATACGGATTAACTGGTTCTCTGTACTCGCGTGACAGAAGCCGTATAGAGCGAGCAAAAGAAGAGTTCCACGTTGGAAATCTGTACTTCAACCGAAAATCAACAGGTGCACTTGTGGGAGTCCATCCATTTGGTGGATTCAACATGTCAGGTACCGACAGCAAAGCAGGTGGAAGAGATTACCTTGGTTTATTCTTGCAAGCAAAGGCGATAAGTGAGAAGATTTGA	2423.NA23_0205560	4.8e-205	720.3	Bacteria												Thermotogae	COG4214@1,COG4214@2	NA|NA|NA
NA23_RS09630	polC	PolC-type DNA polymerase III	Required for replicative DNA synthesis. This DNA polymerase also exhibits 3' to 5' exonuclease activity	L	1.43	1.52333	Cytoplasmic	9.97	FIAW1_19830	NA23_09615	WP_033191697.1	+	2048409	2052593	ATGTATCACATATTTGAAGTCTCAAAGAACCTGAAGGATATATCAAAGAAAATAGGTATTGATGCAGAAGGAACAATAAAAAAGATTATTTACGACCGGAAAAGGGAATCGGTATCTTTTGTTATCCAAGATTTCAGAGGCGATGCGCGTTCATTCAAAAGAACGCTTGAGGATTTTATAGGTGTCCACATCGACTTGGTGTTTGAAACCGAAAACGGCAATCATATGGAAAGTTTAGAAACACTGCATAATAGGATCATGCAACTTCTCAACGGTTCGGGAAAATATATAGAAAAGATAGAAATAGAAGGAGAACATTTGAGAATCTATGCGCTTGGAGAATTTGGGAAGGCGCATGTCCTTACCCGTTTGAAAAAAATCGAACGCACCCTACCTTTCAAGAAGTACACCGTGGACGTAGTTGAGCCAACCAACGATACAACACCTGAAGACTTTCTTTTAAATGGAGCATCTCAAGCTTCTCAAAATTCTGTGCAGTTGCCACAAGAAAAACCAAGCAGAGAACTTGGAAAAGATAGTAAAGATGGCGATAAACATTCCATCTCAGAAGGTTTTAGCCCGTCCGTTCTGAAAACGCTCTACACCCCTTCAGAGCCTCCCGCTGTTAAAAAGAAGGCAAAGCTTTATGGCAAGATCTTCAAAATCGACAAAGTATCGGACGAAATACTCAATGTATATATAACAGACAAAAGAGATTCCATCCTTGGAAAAGTCTTCAATTCAAAAGTGAAAGAACTGGAAGAAAGCCTTGCCGAAAGCAATTGGTACATATTCACCGGTTCGATGAACTACGACAAAAACGGCAATCTCTTCTTCAAAATAGATTCCGCAACGTCGATTCCTTCACTCGACAGAATGGACAACGCAGTTGAAAAGCGAATAGAACTCCACGCTCACACGAAGATGAGCGATTTAGACAGCGTGCTTGATATTGCTGAATACGTCAAGACGGCCAAGAAATGGGGTTGGAATACCATCGCAGTAACGGACCATGGAAATGTACAGAGCATTCCCGAACTTTACGAGCTTGCAAAATCGGAAGGATTAAAACCAATTTTCGGTTGTGAACTTTACATTGCAAACGACCCGAAGAAAATAATGGTAAACGAAATAGACGGCTCAATAGAAAGTGCGACATATGTTGTGCTTGACTTAGAAACAACCGGCTTAAACCCTAGGCTTGACGAGATAATGGAAATCGGTGCTGTGAAGATCTTCGATGGAAGGGTTGCTGATGAGTTCCATACGCTTGTAAAACCCACATCTTTAAAAGAAAAGAGCTTGCAGATCACAGGGATTACCGAAGATATGTTGAAAGATGCGCCGGAGATCGCGGATGTTATCGATAAGCTCTGGGGATTTCTGAAAGGGGCTGTTCTTGTTGCCCATAACGCCGATTTCGACATTGGATTTTTGAAACACACGTTCGCAAGGTTTGGTAGAGAATTCAACCCGCCGTACATCGACACGCTTAGATTATCACAGGCTCTTTTAAGAAACCAGATGAAAGCCTTTTCTCTCGATAAACTCGTAGAACACTTCAAGCTCGGTAAGTTCCAACACCACCGTGCGTTGGATGACGCAAGGGTAACTGCAAGAGTATTTCTGCAGCTTGTTGAACTTCTGAAGAAAAAATCCATCACCACATTTGACAGAATAAACAAACTTGTTGAGCATATAAATCCGCTCTCCAAACACCCGCAACACTTGACCGTTTTGGTGCAGAACAAAACCGGTTTGAAAAACCTTTACAAACTGATCTCCAAATCCCACACAGAAACGTTCTTCACAGTTCCTCAGGTGTTGCGTTCTGATTTAGAAAAGCATAGGGAAGGATTGCTTATTGGAACTGGCTGCGCGAATTCTGAAATATTCGAAGCTGCCCTCGAAGGTGATAAAGATGCGCTCAACGAGATGTTGAAGTTCTACGATTACGTTGAAATCATGCCGCTCGATACAATTATTTCTGAAGAATTCACAAAAGATGAAGCGAAGCGTGCTTACAGGCTGTTGTACGAAGTTGCAAAAGAACTGAATATTCCAGTTGTAATGGTTTCGAACGCACATTTCTTGGATCCAGAAGACATAAAGGCGAGGAAAGTACTGTTGGCCCCGCAGAGTAACGTTGAGGATGTCGATGCGAATTATTACCTGCGCACAACGGAAGAAATGCTCCAAGCAGCAATGGAAATCTTTGAAGACGAAAAGGTTTCGAGGGAAATTGTGATCGAAAATCCCAGAAAGATAGCTCAGATGGTCGAAGAGATAAAGCCTTTAGAGAAAAAACTCCACCCACCGAAAATTGAAGGTGCCGAAGAAAAATTGAGAGAAATGACGCTCATGCGTGCGTACGAACTTTACGGAAATCCACTGCCAGAAATAGTTGAGAAAAGAATTGAAAAAGAGCTAAACAGCATAATAGGCCATGGATATGCGGTTCTCTACATGATAGCGCATCTGATTGTGAAAAAGGCAGGGGAAGATGGATACGTCGTCGGTTCGAGAGGGTCGGTTGGTTCATCACTTGTTGCACACCTTGTTGGGATAACCGAAGTCAACCCACTGCCAGCGCACTACAGATGCCCGGATTGTAAGTACTTTGAACTTCACGAAGAATACGGTTCCGGCTACGATCTACCAGACAAGCGCTGTCCAAAGTGCGGCGCAAAGTTGGAAAAGGCAGGGCAAGATATCCCGTTTGAAGTCTTCATGGGATTTGAAGGGGACAAGGTTCCGGATATAGACCTGAACTTTTCTGGCGAATATCAAGAACGAGCGCACAAGTTCATCGAAGAACTCTTTGGTAAATCGCATGTCTTCAGGGCAGGAACTATAAGCACGATAGCTGATAGAAGTGCTATTGGTTATGTCAAATCGTACATGGAGGACAAGAATGGAAACATTGTGAATCCACTGAATCCGGCCGAACAAGAGCGGCTAGCGATGTACGTTACCGGGGTTAAGCGCACAACCGGTCAGCACCCCGGCGGCCTGATGATAGTCCCGAGTGATTACGACATACACGACTTTACACCTTATCAACATCCAGCGAACGATAAAAAGTCAGGGGTTTACACCACACACTTTGCTTACGAAGCCATCCACGATGATTTGGTTAAGCTTGATGCACTCGGACACGATGATCCAACGATGATAAAACTGCTGTATGAATACAGCGGTGTGGATCCGATGAGCATCCCAATGGACGACAGAGCCACGATGAGTATCTTTTCATCGGTCAGAGCGCTCGGTGTGGATCCACAAGAGCTTGGAACAGATATTGGAACGATCGGTATACCGGAATTCGGAACTGATTTTGTTATGGGTATGCTTCGAGAAACAAGACCTAAAACGTTTGCTGAACTCGTGCGCATATCCGGATTGTCGCACGGAACTGATGTGTGGCTTGGCAATGCGCAGACGCTGATTGAAAAGAAAATTGCTACACTGTCCGAAGTTATCTCCTGTAGGGACGATATTATGATCTACCTCATCCACAAGGGAGTTCCACCATCAAATGCGTTCAAGATAATGGAGAACGTGCGTAAAGGTAAGGGGTTGAAAGAGGAAGAAGAAAAGTTGATGAAAGAACACAAAGTTCCCGAGTGGTTTATAGAATCGTGTAAGAAGATTAAGTACCTCTTCCCAAAAGCACATGCTGTTGCCTACGTAAGTATGGCATTCAGAATTGCGTACTTTAAAGTACACTATCCGCTGGCATTCTACGCTGCGTTCTTCTCAACAAAAGGTGACGAATTTGATGCGGAGTTAATTTTAAAGGGGAAAGAAGCTATCAAAAGAAGACTTATGGAACTCAACAACAATCCGAAAAAGGATGTTAAAGAAAAGAACGAAGAAAAGGTGCTTGAGGCTGCACTTGAGATGCTCTTGCGCGGGTTTGGATTCAAGAAACCTGATTTGAAAAAAAGCCACCATTCAAGGTTCATAATAGATGGTAAAGACCTACTCATACCGTTCAATAAAATACATGGTATAGGTGACAACGTGGCGAAATCGATAGTCCAGCAAAGAGAAATCAAGATGTTCACCTCTGTTGAAGACCTCATGAGTAGGGCGAAAGTGACGAAAGCGCAAGTAGAAGTTCTCAAAAGGTTGGGGGTGCTGGACGGACTACCGGAAACCGATCAAGCATCTTTGTTCTGA	MYHIFEVSKNLKDISKKIGIDAEGTIKKIIYDRKRESVSFVIQDFRGDARSFKRTLEDFIGVHIDLVFETENGNHMESLETLHNRIMQLLNGSGKYIEKIEIEGEHLRIYALGEFGKAHVLTRLKKIERTLPFKKYTVDVVEPTNDTTPEDFLLNGASQASQNSVQLPQEKPSRELGKDSKDGDKHSISEGFSPSVLKTLYTPSEPPAVKKKAKLYGKIFKIDKVSDEILNVYITDKRDSILGKVFNSKVKELEESLAESNWYIFTGSMNYDKNGNLFFKIDSATSIPSLDRMDNAVEKRIELHAHTKMSDLDSVLDIAEYVKTAKKWGWNTIAVTDHGNVQSIPELYELAKSEGLKPIFGCELYIANDPKKIMVNEIDGSIESATYVVLDLETTGLNPRLDEIMEIGAVKIFDGRVADEFHTLVKPTSLKEKSLQITGITEDMLKDAPEIADVIDKLWGFLKGAVLVAHNADFDIGFLKHTFARFGREFNPPYIDTLRLSQALLRNQMKAFSLDKLVEHFKLGKFQHHRALDDARVTARVFLQLVELLKKKSITTFDRINKLVEHINPLSKHPQHLTVLVQNKTGLKNLYKLISKSHTETFFTVPQVLRSDLEKHREGLLIGTGCANSEIFEAALEGDKDALNEMLKFYDYVEIMPLDTIISEEFTKDEAKRAYRLLYEVAKELNIPVVMVSNAHFLDPEDIKARKVLLAPQSNVEDVDANYYLRTTEEMLQAAMEIFEDEKVSREIVIENPRKIAQMVEEIKPLEKKLHPPKIEGAEEKLREMTLMRAYELYGNPLPEIVEKRIEKELNSIIGHGYAVLYMIAHLIVKKAGEDGYVVGSRGSVGSSLVAHLVGITEVNPLPAHYRCPDCKYFELHEEYGSGYDLPDKRCPKCGAKLEKAGQDIPFEVFMGFEGDKVPDIDLNFSGEYQERAHKFIEELFGKSHVFRAGTISTIADRSAIGYVKSYMEDKNGNIVNPLNPAEQERLAMYVTGVKRTTGQHPGGLMIVPSDYDIHDFTPYQHPANDKKSGVYTTHFAYEAIHDDLVKLDALGHDDPTMIKLLYEYSGVDPMSIPMDDRATMSIFSSVRALGVDPQELGTDIGTIGIPEFGTDFVMGMLRETRPKTFAELVRISGLSHGTDVWLGNAQTLIEKKIATLSEVISCRDDIMIYLIHKGVPPSNAFKIMENVRKGKGLKEEEEKLMKEHKVPEWFIESCKKIKYLFPKAHAVAYVSMAFRIAYFKVHYPLAFYAAFFSTKGDEFDAELILKGKEAIKRRLMELNNNPKKDVKEKNEEKVLEAALEMLLRGFGFKKPDLKKSHHSRFIIDGKDLLIPFNKIHGIGDNVAKSIVQQREIKMFTSVEDLMSRAKVTKAQVEVLKRLGVLDGLPETDQASLF	catalyzes DNA-template-directed extension of the 3'- end of a DNA strand by one nucleotide at a time; required for leading strand synthesis; PolC exhibits 3' to 5' exonuclease activity; Derived by automated computational analysis using gene prediction method: Protein Homology.	1394	ATGAGGGTAGAATTTTATGCGTTAGTTTTCTTCGCATTCACGGTCATCACGTTTACTTTTCTGACCACAGGAAAAAAGCCTGTAACGATGGAGGAGGTTCTGCCTTCTCCGTCTCTTTTTTTGAAAAATCCATACAAATACACGATTTTGAGAAAGACTAACGAGGTTAACCAACAACTGTTTTTCATAGAATACAACAGAAGGATTCATATATACGATGATTCGCGTGTACTTGAACGCGAGATATTCATGGTACAAGATATACGTGCAGCAAGATATGTTACAAAAAAGGTTTGGCACTACTGGTGGGGGTATGGCGTCGAGTGGATAAGGTACAAAATCAAACATATTAACTTAGTCTGGTATCCAAGAGTTTACTTAATTTACAGCAAGTACTGTGCCAACAAAACCTTTGGAGATGCATTTTGGAGCGCACTTAACGGTTTGAATACATCTTTTTGTCTGGGAAAATCAGATGAAGAGATAGCAAGATTGATAACAGAAAAATACAACGTTGAATTCGTTGCTGATAAGTAA	2423.NA23_0205810	0.0	2767.3	Thermotogae		2.7.7.7	ko:K03763	ko00230,ko00240,ko01100,ko03030,ko03430,ko03440,map00230,map00240,map01100,map03030,map03430,map03440	M00260	R00375,R00376,R00377,R00378	RC02795	ko00000,ko00001,ko00002,ko01000,ko03032,ko03400				Thermotogae	2GC40@200918,COG2176@1,COG2176@2	NA|NA|NA
NA23_RS01575		glycoside hydrolase	PFAM glycoside hydrolase, family 20	G	1.42	4.6891	Unknown	5.41	FIAW1_03260	NA23_01575	WP_033191357.1	+	336921	338786	ATGAGCGCAAGAATACTTCTAATTCCGAAACCAAAAGTATTAAAGTGGACCTTTGAAGAATCGGCAATTACAGAAATTCCCAAGTATGGTTTTATCTACACAACGAACGAAGAAATAGCGAGATATCTTAAGCGCAGTGCAGAATCATTTGCGGGATATACAGTAACAAAATCTACAAACGGTGATGAGTTCGTTCAGTTGATTTCAAATCCCTATCTTTTTCCAAAACACGAGGGTTACAGACTGGTAATAGACGGAAGAATTACGATAATCGCCCATGATGATACGGGTCTGTTCTATGGAGTACAAACGCTAAGGCAGATTTTGAGACAAAGTTCTCACTTCAATGGTTTGCCGAATGTATTTATCGAAGATTATCCAGACTTTTTGTATCGAGGCATAATGATAGATGTAAGTCGTGACAGAATTCCAAAACTCGAGGTGCTTAAATTCATCATCGAAAAACTTTCAGAGCTGAAGGTAAACCAACTGCAGCTTTACACAGAGCACACGTTTGCCTACAGAGGTCATGAAAAGGTGTGGGAAGACTACAGCCCGTTAACACACGAAGAAATCATTGAGCTCGATACCTTTTGCAAATCGCATTTCATTGAACTTGTCCCTAATCAGAACACGTTCGGACATCTGAGTAAATGGCTCATACACGATGAATACAAGCATCTTGCCGAGGCATCAGATGGATATGAAACACCATGGGGAGGACGGTACGAGTACCCGTTTTCCATCTCGCCGGCAGTACCTGAATCTGTGAAGTTTGTTGAAGACATTCTCAGGGAGTTCTTGCCAAACTTCTCAAGTGAGCAGGTGAATATAGGCTGTGATGAGACGTTTGACTTAGGGCAGGGGAAATCGAAAGACTTGTGTGAAAGATATGGGAAAGGAAAGGTATATTTTGATTTTCTGATGAAGATCTACAATATCGCAAAAAGATACAAAAAGGCTGTTATGTTCTGGGGAGATATCATTGAGAATCATCCCGAATTCATCCCGCAGTTGCCGAAAGATATGATCGCAATGGTGTGGGGTTACGAGGCTGATCACCCATTTGACGAAAAGTGCGAACTTTATTCGAAAAGCGGTCTGTCGTTCTACGTTTGCCCCGGCACGTCCACGTGGAACACCTTTATCGGAAGAACAGATAACGCAATTGAGAACATAAAGAATGCGGTTTACAATGGATATAAGCACGGTGCGATAGGAGTTCTAACTACGGATTGGGGAGACAACGGACATCCACAACACTTGCCTTTCTCATGGATTGGATTTGCTTTCAGTGCGGCTTTAGGATGGAACATCACCGGGTTGGAAGTTGATGAACTTCTGGACGCTGTAAATCTCTATGTATTTGAAACAGAAAGACCTTTAGCTCAGTTCATACACAGACTTGGACAACTACACAATGCATTACCGTATACACCGAATGGAACTCCTTACTTCTACGCGTTTGTCTACCCAGATAGATTCAGTCAGAACGAGAAACTGAAAGAAATCAGTTACGAAACGTTAGAAAACATCGAGAGTGAACTAAAAACAATGAAGAAGGAGCTCAGTTCATTGGTTTCAGAAGAAAGTAAGCTCTCGGACGTAGTGGAACAAATAAGCAACAACATGGACTTTGCGAAGTTGGGATTGCAAGTACTAAGATTTTTAAGAACGTACGGTTCTGTTGAAAATATCCCTGAGGATGAGTGGAACGAATTCGATGGCGAACTTGAGCGTGTTTTGGAAGATTACAGACGAATTTGGTTGAGTTGCAACAGAAAAGGAGGATTAGAGCAGAGCATATATAAACTGACTCGAATAAGAAGAGTTCGAAAAGGAGATAAACGGGGGTTGATCTTCTAA	MSARILLIPKPKVLKWTFEESAITEIPKYGFIYTTNEEIARYLKRSAESFAGYTVTKSTNGDEFVQLISNPYLFPKHEGYRLVIDGRITIIAHDDTGLFYGVQTLRQILRQSSHFNGLPNVFIEDYPDFLYRGIMIDVSRDRIPKLEVLKFIIEKLSELKVNQLQLYTEHTFAYRGHEKVWEDYSPLTHEEIIELDTFCKSHFIELVPNQNTFGHLSKWLIHDEYKHLAEASDGYETPWGGRYEYPFSISPAVPESVKFVEDILREFLPNFSSEQVNIGCDETFDLGQGKSKDLCERYGKGKVYFDFLMKIYNIAKRYKKAVMFWGDIIENHPEFIPQLPKDMIAMVWGYEADHPFDEKCELYSKSGLSFYVCPGTSTWNTFIGRTDNAIENIKNAVYNGYKHGAIGVLTTDWGDNGHPQHLPFSWIGFAFSAALGWNITGLEVDELLDAVNLYVFETERPLAQFIHRLGQLHNALPYTPNGTPYFYAFVYPDRFSQNEKLKEISYETLENIESELKTMKKELSSLVSEESKLSDVVEQISNNMDFAKLGLQVLRFLRTYGSVENIPEDEWNEFDGELERVLEDYRRIWLSCNRKGGLEQSIYKLTRIRRVRKGDKRGLIF	Derived by automated computational analysis using gene prediction method: Protein Homology.	621	AGCTTGGAGGGTTTGATCCTGGCTCAGGGTGAACGCTGGCGGCGTGCCTAACACATGCAAGTCGAGCGGTGCAGCTGGAGGCTTTTGCCGAAGGCTGCATAGCGGCGGACGGGTGCGTAACGCGTAGGAACGTGCCCCCTGGAGGCGGATAGCCGTGGGAAACTGCGGGTAAACCGCCGTAGACTCGGGAGAGTAGAGGCCGAAAGGCGCCAGGGGAGCGGCCTGCGTCCCATCAGGTAGTTGGTAGGGTAACGGCCTACCAAGCCTACGACGGGTAGCCGGTCTGAGAGGATGGCCGGCCACAAGGGCACTGAGACACGGGCCCTACTCCTACGGGAGGCAGCAGTGGGGGATATTGGACAATGGGCGGAAGCCTGATCCAGCGACGCCGCGTGGAGGACGAAGCCCTTCGGGGTGTAAACTCCTTTTGTCGGGGAAAAAGGACTGATGGTACCCGACGAATAAGCCCCGGCTAACTACGTGCCAGCAGCCGCGGTAATACGTAGGGGGCGAGCGTTACCCGGAATTACTGGGCGTAAAGGGTGCGTAGGCGGCCGAGTGTGTCTGGCGTAAAATTCCACGGCTCAACTGTGGGTATGCGCTGGAAACTACTTGGCTTGGGTGCGGCAGAGGCAGACGGAACTGCTGGTGTAGGGGTGAAATCCGTAGATATCAGCAGGAACGCCGGTGGAGAAGTCGGTCTGCTGGGCCGTAACCGACGCTGAGGCACGAAAGCTAGGGGAGCGAACCGGATTAGATACCCGGGTAGTCCTAGCCGTAAACGATGCTCACTAGGTGTGGGGACGGAAGTCTCCGTGCTGAAGCGAACGCGATAAGTGAGCCGCCTGGGGAGTACGCCCGCAAGGGTGAAACTCAAAGGAATTGACGGGGGCCCGCACAAGCGGTGGAGCGTGTGGTTTAATTGGAAGCTAAGCCAAGAACCTTACCAGGGCTTGACATGCTGGTGGTACCGAGCCGAAAGGTGAGGGACCCTACCGCAAGGTAGGGAGCCAGCACAGGTGGTGCACGGTCGTCGTCAGCTCGTGCCGTGAGGTGTTGGGTTAAGTCCCGCAACGAGCGCAACCCCTGCCCTTAGTTGCCAGCGGTAAGGCCGGGCACTCTAAGGGGACTGCCGGCGACGAGCCGGAGGAAGGAGGGGATGACGTCAGATACTCGTGCCCCTTATGTCCTGGGCGACACACGCGCTACAATGGGATGGACAGCGGGAAGCGAGGCAGCGATGCTGAGCAAAACCCTGAAACCATCCCCCAGTTCAGATTGTGGGCTGAAACCCGCCCACATGAAGCCGGAATCGCTAGTAATCGCGGATCAGCCACGCCGCGGTGAATACGTTCCCGGGCCTTGTACACACCGCCCGTCAAGCCACCCGAGTCGCGGGCACCCGAAGACGGTGACCCTTAGGGGCGCCGTTGAGGGTGAACGTGGTGAGGGGGGCTAAGTCGTAACAAGGTAGGTGTACCGGAAGGTGCGCCTGGATCACCTCCTTTCTAAGGA	2423.NA23_0203430	0.0	1288.1	Thermotogae												Thermotogae	2GBYK@200918,COG3525@1,COG3525@2	NA|NA|NA
NA23_RS00695		Fic family protein	PFAM Fic DOC family	S	1.41	1.56614	Cytoplasmic	8.96	FIAW1_01520	NA23_00695	WP_052107115.1	+	156215	157270	ATGCTGTTCGAAAATTATTTAGATAAAGAAACTTTGGTTCAGATGTATACAGCCTCTCGAAAAAAGTGGACAAAATACGGAGGTTACAATATGAATAACATGTTAACAAGGCTAGTAGAGTGCAGAAGAAGTGTTTTTAAACCTATCTTTGTTGAAATAACAAATAAAGAATGGTTATATATGCTTAAGGAAGAAACAAGGAATTCCCTGATGATTGAGGGCATTTTTGTGGATGAGGATGAATTAGACAGAGCTTTGAATACAAACTACAAGTCGGCAAGTGAAGTGGTGAATTATTTTAAAACGGCAAGATTTTTCTACAATCTAGCTTTTGAGTATTCCAAGACGCAGGAAAAGTTGTTGACTGTTGCTTTAGTGAGAACATGCCACAGAATGTTGTTTGATGGTTTAATCCAGAATGAAAGCCGACTTGGGAATTTTAGATATGGACCAATAAAGATAACCGGTGCGAAAATTAAACCACCAGAATACGATATTGCAGACTGGGTTAAGTTGTGGATCAGATATGTAGAATATGCCTATCAAAAACACCCGGTTCACGAAGCTACCGCAAGAACTCATGTGTTGTTTGAAAGCATCCATCCTTTCGAGGATGGTAACGGCAGGATAGGGAGAATTTTGACGAATACTATTTTGATCTACTATGGATATTTGAATATAGTAGTTAAAGGTATGGATGACAGTGAGCGTATGGAATATATTAAGGCGTTGGAAAGTGCGGAAAAAGGGATTAGAAAGTTGTTCCGAGAGTCAGCAAACGATCAAACGCCAGAGAAGATAGATGCAATGTTCTCAACGGAGGATACAAAACCACTTGCAAGAATGATAGCGTACAGTTTAATCGAGGCTTTTGATAGGGAAATTTGTTCTGCTAATAGGGATAAATTGGTTAAAGTCGACGAATTTGCAAATCAGATTGGAAAGAGTGCGGATGCAGTGAGAAAGATGATAGAACGTAAGCAATTAATTGCGATAAAGCCAGAGGGTAGGTGGTTGGTGTATCCACAACTTTTGAGTGATTGTACAATAGAATGA	MLFENYLDKETLVQMYTASRKKWTKYGGYNMNNMLTRLVECRRSVFKPIFVEITNKEWLYMLKEETRNSLMIEGIFVDEDELDRALNTNYKSASEVVNYFKTARFFYNLAFEYSKTQEKLLTVALVRTCHRMLFDGLIQNESRLGNFRYGPIKITGAKIKPPEYDIADWVKLWIRYVEYAYQKHPVHEATARTHVLFESIHPFEDGNGRIGRILTNTILIYYGYLNIVVKGMDDSERMEYIKALESAEKGIRKLFRESANDQTPEKIDAMFSTEDTKPLARMIAYSLIEAFDREICSANRDKLVKVDEFANQIGKSADAVRKMIERKQLIAIKPEGRWLVYPQLLSDCTIE	Derived by automated computational analysis using gene prediction method: Protein Homology.	351	ATGCAACAAGGTAAACAAAATCCGTTTGAAGAACAATTCGGGCAAGAAGAGCAAGACCAACAACCAGCCGCAAAATCAGAAGACATCCGCAAATGGCACGAAAAAGTGCTAAGCTACAAGCACCTCGTGCGCAGATGGACGGCATACTTTTGGGGTATCAACAAGGCATTCCTCTATTCGTATGAAGACCTCGAACAGACTATTTGGTATATTCTAATGGTAGGCCTTAAAGAATTCGACGGAAGGGGAGATGAAGAGCAGTTTTTGAATTGGTACATAAGAAACAAAGTAGTATCTATAATGATGTACGGCAAAAAACCACCAAAGTGCACACATTTGCCATTCACACCCATTCGCTTCGACTACGTTTCCCCAGATGAGCTTGCAGAATTAAATGAACTATTCTATTCAGATGGTGAGGATGATTGA	1219084.AP014508_gene873	4.9e-108	397.9	Thermotogae												Thermotogae	2GDGY@200918,COG3177@1,COG3177@2	NA|NA|NA
NA23_RS02135		methyl-accepting chemotaxis protein	histidine kinase HAMP region domain protein	T	1.4	4.77397	CytoplasmicMembrane	10	FIAW1_04380	NA23_02135	WP_033191281.1	-	447922	449910	TTATATTTTGAACCTTTTTACATACTCGTTCAAATCGCTCACAGCTTTTGCAAGTTCGTCTGAGTAGTTCTTAACGTTGCTAACTTGTTCAGCTTGATTTGCAATTTGCGCAGCCATTTCTTCAATGTCATGTTCAACTTCTTGTATGTTCTTTGTTATCTTATCCATTGCAGCGCTGACTTCTTCTGTAGCACCGCTTTGTTCTTCAGCGGTAGCAGCCAAATCCGCTGTCATCTTTGAAACTTCTTCAATCTTTCCTATAAGCATTTTTAGGCTTTCCCCAGCTTCTTTAACCGTTGCGACATAACCATCAACTTTTTGACTTACTCCTGTTGTTACCTTTTCAACTTTTCTTGCCTGCTCTCCAATTTTGCCAAGTATCTCTGCTATCTTCTTTGTTGCCTGCCTGCTTTCTTCGGCCAGTTTTCTTATTTCATCGGCAACAACCGCAAAGCCTCTTCCAGCTTCTCCAGCACGTGCAGCTTCAATTGCAGCGTTGAGCGCAAGTAAGTTTGTTTGTTCTGCTATGCTCGATATCGTGTCGACTATTTCTCCTATCTGGTTTGAGAACTTTGTCAGTTCAACTATAGCGTTCAAAGATTCTCCCATACCTGTTCTGATTTCACTCACTGAGGACTCGACTTCTGCCATTCTTCCTGAGACCGTTGTGACATTCTCTCTCATTAATTCGGCGCTCTGAGACAACCTTTCTGAGTACCTGGCTATGTTCTGGGCACCGGCCGCTATCTCTTCCATACCACTATTCGCTTCCTGAGTAGCTGCAGCGATGTCTTGAACTTCCAAAGTTGTCTTTTGCACGGTCTCTTTAGATGCCATCGCTGCTTCTGCAGAATTTTGTGCAAGGTCATCGAGCATGAACGAAACGGATGAGACTTGTGCGCCGAGCTTCATAATTTCACCGACTGTTTGTTTGAAACTGTCTATGAGTATCTTGAATGCGCGGCCAAGTTCAGCGATTTCGTCTTTTCCAAGTTGTTCTTCGGAAACTTCAACCGTCAAATCGTTATTTGCAACCTTTTGAGCAACTTCAACGACATGATTGATTCGCTTGGTTATGCTATCGGTTAAGAACAGAGCAATTAAAGCTGCACCAAGTGCGATGATTATTCCAGCAAAGATACCGGATGTTATGATCTTTCGTGCAGCATCCGTGATTTCAGAATATGGGATTATGCCGATAGCAGTTAGGTTATAACTTCCTATCCTTTCAAACGCTGTAAATATCTTACCGTTGAACGTGTACACAACAGTCCCTTTTGTCTTTGAGATGATTTCCTGAGCAAGTTGTTTTGTACCTTCTTCTTTCGCCAAATCAAGTTTTCCGACATATTCAGCCTTTGGATGCGCAACGGTCAGTGTTCCATAGGCAAGGGCTACGTAGCCGGATTTTCCTATCTTGATGCCGGCGACCATCTTTTGTAGCTTATCCAATGGATATATACCAGCTAGTACCCCAATAACATTTTCTCCAAAATCCTTTACGGCTGCAACAACCAAGATACTTTGTTGACCGTTGTATTCATAAGGCATGTAAATATCGTATTCTTTCTTTTTTGTTAGAATATTTTCGATAACGTCGTTTGGAAGTTGAATATTAACAACCCCATCTTTGGACACTATTCTTTTGTCCGGCAAAATAACAAAAATTTCTAAATACCCCTTCGGATTTAGTGCGCTGTACGCGTTCCTAACACCCCAGCCAAGTTGTGTGATGCCTAATTCATCGTTTGTATTCATCATATAAGGCGATATAGCACCACTTGTTGAGTAATCGACCAAAGGCTTAACGGTTTCGTTTAAACTTACTTCTATGTCTTTTTTCACGGAACTTAGAACAAGTGCTTCAATCTGGGCTGCTGCGTCTCTGACCACGGAAGTTGAGACAAGAACAGAGACGAAAACGCTTACAAAAGAGGCTACGACTCCGACCAGAACCAAAGATAGGATAAGCTTTGTCCTCAAGCTCAT	MSLRTKLILSLVLVGVVASFVSVFVSVLVSTSVVRDAAAQIEALVLSSVKKDIEVSLNETVKPLVDYSTSGAISPYMMNTNDELGITQLGWGVRNAYSALNPKGYLEIFVILPDKRIVSKDGVVNIQLPNDVIENILTKKKEYDIYMPYEYNGQQSILVVAAVKDFGENVIGVLAGIYPLDKLQKMVAGIKIGKSGYVALAYGTLTVAHPKAEYVGKLDLAKEEGTKQLAQEIISKTKGTVVYTFNGKIFTAFERIGSYNLTAIGIIPYSEITDAARKIITSGIFAGIIIALGAALIALFLTDSITKRINHVVEVAQKVANNDLTVEVSEEQLGKDEIAELGRAFKILIDSFKQTVGEIMKLGAQVSSVSFMLDDLAQNSAEAAMASKETVQKTTLEVQDIAAATQEANSGMEEIAAGAQNIARYSERLSQSAELMRENVTTVSGRMAEVESSVSEIRTGMGESLNAIVELTKFSNQIGEIVDTISSIAEQTNLLALNAAIEAARAGEAGRGFAVVADEIRKLAEESRQATKKIAEILGKIGEQARKVEKVTTGVSQKVDGYVATVKEAGESLKMLIGKIEEVSKMTADLAATAEEQSGATEEVSAAMDKITKNIQEVEHDIEEMAAQIANQAEQVSNVKNYSDELAKAVSDLNEYVKRFKI	Derived by automated computational analysis using gene prediction method: Protein Homology.	662	GTGATATTAGTTATAAACAAGAAAGACGACAGACCTCAAGTTGCACTACTTGAAGATGGAAGATTAGTTGAAATATACTTCCCAGAAGATGAGGAAAGCGTTGCGGGAAGTATTTTTGTCGGAAAGATAGAGAAATTTGTTCCTGCACTCGAAGCAGCGTTTGTCAAATTGTCGAACGATGAGAATGGTTTTCTAAGATTAAAAGATATAAAACAGGAATATCTCGAATTCTTTGGTCTGAAAAAACTCCAGGAAGGTCAAAAAGTGCTTGTGCAAATAAAAAAAGAAGGTGGACAAACAAAAGGCCCCCAGGTAACCACAAACATTGGTCTACCGGGTAGGTATGTAGTCTTGATGCCATTTTCACACAGTATCGGAGTCTCACGGAAGATTCAAGATCAAGATGATAGGAGCAGGCTCAAAGAGCTTGGGAGTCGGTTACGTGAAAAACTCTCGTGCGGATTTATCATGAGAACTGCAGCGGCGGAGGCCACTGAAGAGCAGATTTACCATGAAGGTGAGTTGCTACTGTCTAAGTGGAACGAGTTGATCAAAGAATTTAAAAAGGCTAAGAAGGTTAAATTACTCTACAAAGAATCGGATTCGGATGCTTTTGTACTTAGGGAATTCTTGAAGCAAGGTGTAGATGAGGTAATAACGAACTCGGCAGCTTATAAAGAATTGATAAGAGAATATTCCAGAGACATCCGGGTGAAAATAATAGAAGGAGATGTATTCGAAGAACTTGGAATAAACAAAGAACTGAAGAAAATTCTAAGTCGATACATTCCGTTGCCATCAGGCGGCGAGATTGTGATCGACAAAACGGAAGCAATGGTCGTTATAGACGTCAATTCAGGGCATTTCACAACCACAAGCGACCATGAAGAACTTTCTGAACAAATAAACGCGGAGGCTGCCAAAGAGATTGCGAGGATTCTTAGATTGAGAAACTTAGGAGGTATAATAATCATAGATTTCATCGATATGAGAAGTGAAAAGAGTAGAAACAGGATAATCGAAATCATGAAGAAAGAAGTACTTAAAGACCGAAACAGGGTTGAGATCTATGGTTTCACTCAGCTAGGATTACTTGAAATGACAAGGAAAAGAACCACCAAGTCGTTGGATGAACGCTTGACAACAACGTGTCCTGTGTGCAGTGGCAAAGGGACGATACCAAGTCCTGAGCTTGTTATTGAACAACTCTTTAACGAGCTCAAGAAAAAGCCAAAAGATGTTTCAGAGGTCATTGTTAAATTACACCCACACTTTAGAGAGATAATTAACAAAGAAGAAATCAAGAAAGTCGCCAAACTAAACGTCCATGTTCATTTTACTCACGTTAACCCCGCTGATTTCGAAATTACCTGGAAAAAATAA	2423.NA23_0202875	6.3e-197	694.1	Thermotogae			ko:K03406	ko02020,ko02030,map02020,map02030				ko00000,ko00001,ko02035				Thermotogae	2GCRM@200918,COG0840@1,COG0840@2	NA|NA|NA
NA23_RS00405	deoA	pyrimidine-nucleoside phosphorylase	Pyrimidine nucleoside phosphorylase	F	1.39	1.54586	Cytoplasmic	8.96	FIAW1_00830	NA23_00405	WP_033191513.1	+	90511	91815	ATGCGAGCGTACGATATAATACTCAAAAAGAGAAATGGTGGAAAGCTCTCGAAAGAAGAGATAGAATTCATGGTTAGCGGATACGTAAAAGGTGATGTTCCAGACTACCAGATGGCCGCATTCCTAATGGCCATTTACTTTCGTCATATGGACCCAGAGGAACGTGCGATACTAACAGAGGTAATGGCGAATTCCGGTGACCGGATAGATTTGTCTTCGATACCTGGGATCAAGATAGACAAACACTCGACTGGCGGTGTCGGAGACAAAACGACGCTAGTAGTAGGGCCTATTGTTGCCTCACTCGGTGTGCCCGTTGCGAAGATGTCCGGTAGGGCACTCGGCCACACAGGTGGCACGATAGACAAACTCGAGTCGATACCTGGCTTTCGCACAGCGCTTTCCGAAGAGGAATTCTTCGAAAACGTACGGAAGATAGGTATCGCAATCGTAGGCCAGACGGCAAACCTTGTCCCTGCCGACAAGAAGATATACGCACTCCGAGATGCAACGGCGACCGTTGATGAGGTATCTTTAATAGCATCGAGCATAATGAGTAAAAAGCTAGCTGGTGGAGCAGACGGCTACGTGCTCGATGTGAAAGTTGGTAGCGGTGCGTTCATGAAAACTTTAGAGCAAGCAACGGAACTCGCCGAAGCCATGGTTGGAATTGCGAAAGCACACGGTAAAAAAGCGGTTGCTGTTCTTACAAACATGGATGTCCCACTTGGAAAAATGGTGGGGAACTCACTGGAAGTATTGGAAGCAATCGAGACGTTGAAAGGCAACGGTCCTGATGATTTTACCGAGCTTTGCTTGAATTTGGCTGCATGGATGTGTCATCTTGCAGAAAAAGGCACATTTGAAGAATGTCTAAAAATGGCGCAAGAAGCACTGGAGAGCGGAAGGGCACTTGAAAAATTTAGACAACTTGTTGAACATCAAGGAGGCAATCCGGAAGTAGTCGACAGGCCCACCGAAGTATTACCGATGACGGATAGAACCGTAGAATTCACCGCACCGCAGAATGGATACATAACGGCCATAGATACAGAAAAAATAGGCATCGCCTCAAACTACCTCGGTGCTGGTAGAAAGACGAAAGAAGACACAATCGACTACCGTGTTGGTATTGAAATACTTAAAAAGCTTGGCGATTACGTGGAAAAAGGTGAACCTATTGCAAAACTCTACATCTCAGAAAAAATTGATGTAGATTCTGCGCTTAAACTACTTTTGGAAAGCTACGAATTCAGCAGCGAAAAACCCGAGCACAAACCGATAATCCTCGGAATCGTGCAGTGA	MRAYDIILKKRNGGKLSKEEIEFMVSGYVKGDVPDYQMAAFLMAIYFRHMDPEERAILTEVMANSGDRIDLSSIPGIKIDKHSTGGVGDKTTLVVGPIVASLGVPVAKMSGRALGHTGGTIDKLESIPGFRTALSEEEFFENVRKIGIAIVGQTANLVPADKKIYALRDATATVDEVSLIASSIMSKKLAGGADGYVLDVKVGSGAFMKTLEQATELAEAMVGIAKAHGKKAVAVLTNMDVPLGKMVGNSLEVLEAIETLKGNGPDDFTELCLNLAAWMCHLAEKGTFEECLKMAQEALESGRALEKFRQLVEHQGGNPEVVDRPTEVLPMTDRTVEFTAPQNGYITAIDTEKIGIASNYLGAGRKTKEDTIDYRVGIEILKKLGDYVEKGEPIAKLYISEKIDVDSALKLLLESYEFSSEKPEHKPIILGIVQ	Catalyzes the reversible phosphorolysis of thymidine, deoxyuridine and their analogues to their respective bases and 2-deoxyribose 1-phosphate; Derived by automated computational analysis using gene prediction method: Protein Homology.	434	ATGCGAGCGTACGATATAATACTCAAAAAGAGAAATGGTGGAAAGCTCTCGAAAGAAGAGATAGAATTCATGGTTAGCGGATACGTAAAAGGTGATGTTCCAGACTACCAGATGGCCGCATTCCTAATGGCCATTTACTTTCGTCATATGGACCCAGAGGAACGTGCGATACTAACAGAGGTAATGGCGAATTCCGGTGACCGGATAGATTTGTCTTCGATACCTGGGATCAAGATAGACAAACACTCGACTGGCGGTGTCGGAGACAAAACGACGCTAGTAGTAGGGCCTATTGTTGCCTCACTCGGTGTGCCCGTTGCGAAGATGTCCGGTAGGGCACTCGGCCACACAGGTGGCACGATAGACAAACTCGAGTCGATACCTGGCTTTCGCACAGCGCTTTCCGAAGAGGAATTCTTCGAAAACGTACGGAAGATAGGTATCGCAATCGTAGGCCAGACGGCAAACCTTGTCCCTGCCGACAAGAAGATATACGCACTCCGAGATGCAACGGCGACCGTTGATGAGGTATCTTTAATAGCATCGAGCATAATGAGTAAAAAGCTAGCTGGTGGAGCAGACGGCTACGTGCTCGATGTGAAAGTTGGTAGCGGTGCGTTCATGAAAACTTTAGAGCAAGCAACGGAACTCGCCGAAGCCATGGTTGGAATTGCGAAAGCACACGGTAAAAAAGCGGTTGCTGTTCTTACAAACATGGATGTCCCACTTGGAAAAATGGTGGGGAACTCACTGGAAGTATTGGAAGCAATCGAGACGTTGAAAGGCAACGGTCCTGATGATTTTACCGAGCTTTGCTTGAATTTGGCTGCATGGATGTGTCATCTTGCAGAAAAAGGCACATTTGAAGAATGTCTAAAAATGGCGCAAGAAGCACTGGAGAGCGGAAGGGCACTTGAAAAATTTAGACAACTTGTTGAACATCAAGGAGGCAATCCGGAAGTAGTCGACAGGCCCACCGAAGTATTACCGATGACGGATAGAACCGTAGAATTCACCGCACCGCAGAATGGATACATAACGGCCATAGATACAGAAAAAATAGGCATCGCCTCAAACTACCTCGGTGCTGGTAGAAAGACGAAAGAAGACACAATCGACTACCGTGTTGGTATTGAAATACTTAAAAAGCTTGGCGATTACGTGGAAAAAGGTGAACCTATTGCAAAACTCTACATCTCAGAAAAAATTGATGTAGATTCTGCGCTTAAACTACTTTTGGAAAGCTACGAATTCAGCAGCGAAAAACCCGAGCACAAACCGATAATCCTCGGAATCGTGCAGTGA	2423.NA23_0204585	4.2e-242	843.6	Thermotogae		2.4.2.2	ko:K00756	ko00240,ko01100,map00240,map01100		R01570,R01876,R02296,R02484	RC00063	ko00000,ko00001,ko01000				Thermotogae	2GCFG@200918,COG0213@1,COG0213@2	NA|NA|NA
NA23_RS00590		AbrB family transcriptional regulator	toxin-antitoxin pair type II binding	K	1.39	2.50052	Unknown	2	FIAW1_01270	NA23_00590	WP_014450749.1	+	134930	135211	ATGCATGAAATTGTACAGTCTTCCGCTATTATTTCAAGTAGAGGTCAGGTGCAGATTCCAGCAAAAATACGAAAGGCAATAGGTGCCCAGACGGGAGATTTGGTCATCTTCCGTATGCTTGATGATGGAACTATTCTGATGAAAATAGTGAAAAGGAAAAGACTTTCTGAGTTGTACGGCTCTTTAAAATCAGGTGTGAAGTTTTCAAGTTTGGAAGATGAGACAGAGAACACCAAAAAGATGTGGACGGCTAAGAGGGAAAGTGAGAGGATGAAGAGATGA	MHEIVQSSAIISSRGQVQIPAKIRKAIGAQTGDLVIFRMLDDGTILMKIVKRKRLSELYGSLKSGVKFSSLEDETENTKKMWTAKRESERMKR	Derived by automated computational analysis using gene prediction method: Protein Homology.	93	ATGCATGAAATTGTACAGTCTTCCGCTATTATTTCAAGTAGAGGTCAGGTGCAGATTCCAGCAAAAATACGAAAGGCAATAGGTGCCCAGACGGGAGATTTGGTCATCTTCCGTATGCTTGATGATGGAACTATTCTGATGAAAATAGTGAAAAGGAAAAGACTTTCTGAGTTGTACGGCTCTTTAAAATCAGGTGTGAAGTTTTCAAGTTTGGAAGATGAGACAGAGAACACCAAAAAGATGTGGACGGCTAAGAGGGAAAGTGAGAGGATGAAGAGATGA	771875.Ferpe_0121	3.1e-41	174.1	Bacteria												Thermotogae	COG2002@1,COG2002@2	NA|NA|NA
NA23_RS06100		alpha/beta hydrolase	alpha beta	S	1.39	3.11727	Cytoplasmic	8.96	FIAW1_12570	NA23_06095	WP_033191885.1	+	1303901	1304920	ATGGTGAGCTTTGATTATAGAGGCAAAATAACTGACTTTACACAAGGATACATTATGAAATCAAAAAGATTTCGCGGTATTTACACTCGTTTCCACACATTGTACCCGAACCCAGAAAAGGGGACAGAAATTGTTGAATACTACCTTTTTGATCCAAAAGAGGATCCAGTCGGAATACTATTCATTTTACACGGTCTTGGCACTTCAAACATACCATTTTTACTCTGGATGGCAACACACCTTGCGAATGCTAATGTTAGGGTCGTTCTCCCAATCCTCCCGGGAAATTTCACAAGAGTAGCCCACGGTTCTGTGAGTGGAAAGGATTTCTTCGATGCAGACGTGGATAGAGCAACAAGGTTTTGGGAGCAATCGGTCGTTGATGTTTTGTCAGTCGTTGATCATTTAAAGTCTCAGAACCTTTGGGTTGAGAATTCTCACCTTTTTGGCTTCTGTCTTGGTGGCATGGTTTCAGTCATGATAAATGCTATCCGAGATGACTTCAAAAAGACAATTCTCATGACCGTAGGTGGAGAAATGGCAACCCTTATGTGGCATTCTCCAACACTTGCGTACTTTCGAAGGAGCATCGAGAAACTTAAGTCAAGCGAAAAAACGAAAGGAAAGATAAAACACTTTATCGATGACCAAAAGAAGATAAAAGAGATTTTCGAAGAACAACTTAAGACCTTAAAACAATTCAAATATGTGGAAGAAATGCAAGCAAGTGATATACATCCTTACTTAAAATTAGACCCCATCGCATATGCCCAGTTCGTTAACAGAGAAAAAATCATCTTTGTGGAAGCGTTATTTGACAAAGCGCTTCCACGAAGAAGCAGAAAACTTTTATGGGAAGCACTTGGTAGACCGAAGAGGTACATAATCCCCAGTGGCCACGTCACTTGGCTACCGTTTGGCTTTCTCGTTGGACGTTTCATACTGCAAAATATGGGAATTCGGGAATTTAAGAAACAGATGGAGTTATTGAAGAAAATAGAGCTTGAAGAAAAAAAGTGA	MVSFDYRGKITDFTQGYIMKSKRFRGIYTRFHTLYPNPEKGTEIVEYYLFDPKEDPVGILFILHGLGTSNIPFLLWMATHLANANVRVVLPILPGNFTRVAHGSVSGKDFFDADVDRATRFWEQSVVDVLSVVDHLKSQNLWVENSHLFGFCLGGMVSVMINAIRDDFKKTILMTVGGEMATLMWHSPTLAYFRRSIEKLKSSEKTKGKIKHFIDDQKKIKEIFEEQLKTLKQFKYVEEMQASDIHPYLKLDPIAYAQFVNREKIIFVEALFDKALPRRSRKLLWEALGRPKRYIIPSGHVTWLPFGFLVGRFILQNMGIREFKKQMELLKKIELEEKK	Derived by automated computational analysis using gene prediction method: Protein Homology.	339	ATGAACTCAACGAGCTTGTCGGGAAGTAAAAAGATTAAGAATTTCGGGGGCGCAAGCCCCCATTGGTTCTTCCTAACTCCTGCCTTAGTGATTGTGTTTGCAATTTTGATATTTCCGGTAATATACTCTCTGTATATGTCAACATTTGACTGGCACTTATTTTACAGTGCCGAAAGGAAATTTATCGGTCTGGGAAATTTCTTCCAACTATTCAAAGATAGAGAGTTTTTACATTCGTTGTGGCTGCAGTTCGGTTTTGTTGTTATTGCTCTGCCAATAGAAACGGTAATAGGTTTTTTCGTGGCACTTTTGCTAAATCGAGATGGTAAGTTCTACGCTGTAGTAAGGTCTTTGCTATTGCTACCGGTTTTCATACTCCCTGTCATCTCCGGCTTAACCTGGCGACTGCTCTTGCAACCGGAGTACGGTATGGTTAGTTTCTTTCTTGAAAAGCTCGGGTTTGGTATAAAGGCATGGCTTGCAGAACCTGATTTTGCCTATGGTATGGTGATAGTCCAGGATGTCTGGCGCATGTGGCCATTTATGTTCATGTTCATATACGCTGGATTGACCGGACTGCCAAGGGAGATCATAGAAGCTGCCGAAATTGACGGGGCTTCGTTTTGGACAAAGGTCTTTAAGGTTATTTTACCTCAGCTCAGACCGACAATTGCAACGGCATTCCTGCTCAGGTTAGTTGACGCATTGAGAATCTTCTCAGAAGTTTATGTGATGACCGGTGGAGGTCCTGGGAACGCAACTATGCTGCTGTCTCTCTACATCAATAAACAAGCGTTTGAGTTTTTTAACATCGGATACGCAGCGTCGATGGGTGTTGTCTTACTGATTTTGGCCCTATTTTTGTCTTTCTTCATTGTTAGAGGGAACGTGAAGTTTGAAGGTGAGCGTGGATGA	2423.NA23_0207190	7.4e-194	682.9	Thermotogae												Thermotogae	2GC7C@200918,COG1073@1,COG1073@2	NA|NA|NA
NA23_RS00550		hypothetical protein	CDP-Glycerol:Poly(glycerophosphate) glycerophosphotransferase	M	1.38	2.86718	CytoplasmicMembrane	7.88	FIAW1_01150	NA23_00550	WP_033191491.1	+	125478	126530	TTGAAAGTTATATACACAGTTTTCGATTATTTAGAAGAAGATGATCGATATGGACTAGTGGAAAGGCTCAATGCTACGAGCATTCTGCTTCATAGTAAAACTGGAAAAATAAATAAGGTTTTATCTCGAGCAATGGTGATAGGAAGATGCTTATTCGATCGCGGAATTCTTGTAACTCAGAGCAAGCAAAGAATTATGGCTGTTTTAAAAAGAATGGGGTTCAAAACCGTTTTTTTAAATCACGGCTGGGGCACCAAACGCACGCCTTCGCACCTTGTCTCTAAAAATAGAAAAGAACTAAAAGACTCCAGATTGGTTAGAAAGTACACAGACTATGTCATATGTTACAGTGACTTTGACAAGACCTATTTTCTCCGACATCCTTTACTTGATGATCTTCCAATGCCTGAATTTGTTCCTCTTGGACATCCGAGAAACGATTTTTTGGTCAAGAATAAAGATAACATTGGGTACAAGTCAGAAGTAAGAAAAAAACTTGGGCTACCAACAGATGCAAAAGTCATTTTAATAGCTCCAACTTATAGGGACATTCCCGAGTACAATGTTGAAGTTCTCAACTTGTATATTAGGGAATTAGAGAAATTGCAAAGATATTTAAATGAGAGGGTCTACGTATTGTACAGGCCGCACTATTCCATAGTGAGTTTAGAATACCAAAATTGGAAGAATATTATAGTTTGCGACAGTAAGAGGTTTCCAGATCCTAGACCTCTGATGTTAGCTTCTGACTTGCTCGTAACTGATTACAGTTCTATTTTTGTTGATTATCTTCTCATAGACCGTCCAGTGGCGTTCTTCCAGCCTGATATAGAGAAATACCAAGAAGTAAGGGGGTTGGCAATCGATCCTGATAATAAAGTTCATATGCCAGGTCCAAAACTCAAAAGTCTCAAGGAAATACTTGAACTTTCTGAAAAAGATTTTGCCGAGTACGACTTAGAAGTTTCTAAAAAGTTTTTTCATAAGTTTACAGACGGCGGTGCTACCGAAAGAGTGGCGAGTTTTATTAATAATCTTCTTAGAACAATATGA	MKVIYTVFDYLEEDDRYGLVERLNATSILLHSKTGKINKVLSRAMVIGRCLFDRGILVTQSKQRIMAVLKRMGFKTVFLNHGWGTKRTPSHLVSKNRKELKDSRLVRKYTDYVICYSDFDKTYFLRHPLLDDLPMPEFVPLGHPRNDFLVKNKDNIGYKSEVRKKLGLPTDAKVILIAPTYRDIPEYNVEVLNLYIRELEKLQRYLNERVYVLYRPHYSIVSLEYQNWKNIIVCDSKRFPDPRPLMLASDLLVTDYSSIFVDYLLIDRPVAFFQPDIEKYQEVRGLAIDPDNKVHMPGPKLKSLKEILELSEKDFAEYDLEVSKKFFHKFTDGGATERVASFINNLLRTI	Derived by automated computational analysis using gene prediction method: Protein Homology.	350	TTGAAAGTTATATACACAGTTTTCGATTATTTAGAAGAAGATGATCGATATGGACTAGTGGAAAGGCTCAATGCTACGAGCATTCTGCTTCATAGTAAAACTGGAAAAATAAATAAGGTTTTATCTCGAGCAATGGTGATAGGAAGATGCTTATTCGATCGCGGAATTCTTGTAACTCAGAGCAAGCAAAGAATTATGGCTGTTTTAAAAAGAATGGGGTTCAAAACCGTTTTTTTAAATCACGGCTGGGGCACCAAACGCACGCCTTCGCACCTTGTCTCTAAAAATAGAAAAGAACTAAAAGACTCCAGATTGGTTAGAAAGTACACAGACTATGTCATATGTTACAGTGACTTTGACAAGACCTATTTTCTCCGACATCCTTTACTTGATGATCTTCCAATGCCTGAATTTGTTCCTCTTGGACATCCGAGAAACGATTTTTTGGTCAAGAATAAAGATAACATTGGGTACAAGTCAGAAGTAAGAAAAAAACTTGGGCTACCAACAGATGCAAAAGTCATTTTAATAGCTCCAACTTATAGGGACATTCCCGAGTACAATGTTGAAGTTCTCAACTTGTATATTAGGGAATTAGAGAAATTGCAAAGATATTTAAATGAGAGGGTCTACGTATTGTACAGGCCGCACTATTCCATAGTGAGTTTAGAATACCAAAATTGGAAGAATATTATAGTTTGCGACAGTAAGAGGTTTCCAGATCCTAGACCTCTGATGTTAGCTTCTGACTTGCTCGTAACTGATTACAGTTCTATTTTTGTTGATTATCTTCTCATAGACCGTCCAGTGGCGTTCTTCCAGCCTGATATAGAGAAATACCAAGAAGTAAGGGGGTTGGCAATCGATCCTGATAATAAAGTTCATATGCCAGGTCCAAAACTCAAAAGTCTCAAGGAAATACTTGAACTTTCTGAAAAAGATTTTGCCGAGTACGACTTAGAAGTTTCTAAAAAGTTTTTTCATAAGTTTACAGACGGCGGTGCTACCGAAAGAGTGGCGAGTTTTATTAATAATCTTCTTAGAACAATATGA	2423.NA23_0204440	4.9e-201	706.8	Thermotogae		2.7.8.12	ko:K09809					ko00000,ko01000				Thermotogae	2GEEE@200918,COG1887@1,COG1887@2	NA|NA|NA
NA23_RS05665		ferritin	PFAM Rubrerythrin	S	1.38	2.197	Cytoplasmic	8.96	FIAW1_11760	NA23_05665	WP_033191832.1	+	1223673	1224152	ATGACAGGAAGAGAGTTATTAAACATCGCTATTAAAGTGGAATCGGCAGGTTACAGCTATTATTCTAAACTTGCAGAGAAAACACAAGGTCAACTCAAAGTCTTCTTCAACGAACTTGCGCAACAAGAGAGAGACCATGCAAAAAGGTTCGAGGAGATAATGAAGAAGTACCAAGAAGACCCATCGCTGGCTACTTGGCAAAATGAAGAAGTAAGTGGTTACGCTGAAACCTATGCAAAGGCTTTCATCTTCCCTGAAATTGAAAACGAAAACATTCCAGAAACAGTGCTTGGTGCTCTTAGAAGAGCCATCGAAGTTGAAAAAGATTCCATAATATACTATAACGAGATTAAACAACTAATCCCCGATCCAAAGCCGGTGGAAGAGATAATAAACGAAGAAAAGGAACACTTAAGGAAACTTTCTGAAAAGATGCTAAGCGAAGACCTGTCAACATACAGTGAAGGAAGCATGATTTAA	MTGRELLNIAIKVESAGYSYYSKLAEKTQGQLKVFFNELAQQERDHAKRFEEIMKKYQEDPSLATWQNEEVSGYAETYAKAFIFPEIENENIPETVLGALRRAIEVEKDSIIYYNEIKQLIPDPKPVEEIINEEKEHLRKLSEKMLSEDLSTYSEGSMI	Derived by automated computational analysis using gene prediction method: Protein Homology.	159	ATGGCATGGTTTAGGAAAGTTTGGATATGGCTGTTCGTACTTCTTGCGGTTGTATTTGTATTTGCTGAGACAAGGCAGATTGTCATTCTTCAAACAAGTGACCTGCACGGGTACATCTATCCAATTGATTATGCAACAAACAGACCTGCAAACCAAGGTTTAGCGAAGGTTGCATCGGTGATCAAAGAGCAAAGGGAAAAGTACGGCGAGGAGAACGTTATAGTTGTTGATACAGGAGACCTTATTCAGGGAAGTCCTTTGGAATACTATCATGCCAAGTTCGACAATTCTGATGTTGACCCTATGGTACTTGTGATGAACCATCTCAAATTTGCAGCAAGCACCATTGGGAACCATGAATTTAACTACGGATTAGACGTATTGAACAAGGCGATAAATGAAGCAGAGTTCCCATTTTTGAGTGCAAATATAACAGACGAATTTGATTCCCCGTATTTCATGCCATACCATATTGTTGATTTAAACGGCGTTACGGTACTTATCCTTGGCTTGACCACAAAGTTCATTCCAAACTGGGAGGACCCCAGAAACATCTCCGGGCTGAATTTTAAAGACCCCGTAGAAATAGCAAAGCTCTATGTAGAGGCACTGAGAGATATTGCAGATGTGGTTGTGATTGCGTACCATGGTGGGCTGGAGCGAGATCCAGTTACAGGTGAACCAACTGAGCCACTTGTTGGAGAAAACCAAGGTTATGAGCTTGCAACTCAGGTTCCGGGTGTGGATGTCTTGTTGACAGGCCATCAGCATCGATCAATTGCAACGAAAATTGGTAATGTTGCGGTCACTCAGCCGTCCAATTGGGGAAAGATGGTAGGTAAGGTAACGATAAAGCTCGAGAAGAATGAAGACGATGAAAGATGGATTGTTAAGGAAGTCATACCAGAATTAATAGATACGTCAAAGTATCCTGCCGATCCCGAGGTGCTGGAACTTGCAAAACCGTACGAAGAGAAGACCCAAAAGTGGTTAGATACACCTGTTGGAATGGCAAAAGGGAACTTCTGGATTTCCGATCCATTTGCTGCAAGACTTTGGGATAACCCATTGATCGAGTTTGTCAATAAAGTTCAGATGTACTACACGGGTGCGAAAATTTCTTCTACTGCTCTCTTCACGAATGATGTTAAGGGTTGGAAAGAAGGGCCAATAACGTTGAGAGACATAAACGCCGTTTATATTTATGCAAACACTTTAAAGGTATTGAAAGTCAAAGGAAAAGATATCAAGGATGCCCTCGAGAGGAGTGCAGATTACTTCGTTTTTGAAGATGGAGTAGCAAAGGAGAATAAGGCTTGGATAGAACCAAAGGTTCAGCGGTACAATTACGATATGTGGGAAGGGATATCTTACAAAATAGTGTTGAATAGACCAAAAGGTGATAGGATTGTAGACCTTATGTTCGAAGGAAAGCCTATCGACATGGACGCTGAATACGAAATAGTTTTGAACAACTACAGGGCAGGTGGCGGTGGAGGATACGAGATGTTCAAGGGCAAACCGGTTGTTAGAGAAATCTTAATAGAGATGGCGGAACTGATGTCCAATTACGTACTTGAGAAGAAAGAAATCGAAGCAACGCTTGACAACAACTGGGGTGCATATGTTGAGATGAATTACACCGTCCAATCAGAAGAAACAATTGAAACAGTTGCATCAAAGCTTGGAGTTTCGGTAGAAGATTTGAAGAGATGGAACAACGTGCAAGAAGTCAAACCGGGAGATGTGCTGAAACATTATGTTCCGTACTTTGAGTATCTGGAACTTATGCAAAAAGCATCATAA	2423.NA23_0206750	1.8e-81	308.5	Thermotogae												Thermotogae	2GDC2@200918,COG1633@1,COG1633@2	NA|NA|NA
NA23_RS05800		aromatic ring-hydroxylating dioxygenase subunit alpha	Rieske (2Fe-2S) domain	P	1.37	4.35138	Cytoplasmic	8.96	FIAW1_12050	NA23_05800	WP_033191851.1	+	1251732	1252715	ATGATAAAAAATCAATGGTACGTTGTAATGTCTTCACGTGAGATAAGAAAAGGGCAATTAGTTGGTGTTACAAGATTTGGCGAGAAGCTCGCATTTTGGAGAGATAACAAAGGTGCTGTACACTGCATATCGGATATTTGTTGCCATAGAGGAGCTTCTATATCGCATGGTAAGTTACTTCACAACGGACACGTTGCGATGTGCCCGTTTCACGGTTTTGAGTACGACCCAACAGGCAAAGTGGTCGCTATCCCCGCAAACGGTAGAAAAACCCCTGTTCCTGAGAATTTCAAAGTAAAGTCTTACAGAGTGCATGAGACGGCAGACTTTATTTGGCTATGGTACGGCGATGATGAACCAAAAACTTTTCCGAAGTATTTCGATGATATAGGTGATGACTTATCCTACAGTGAATTTAGTGAAGTATGGAGCGTCCATTACAGTAGGGCTGTTGAGAATCAGTTAGACCCCGTCCATGTGCCCTTTGTACACTACAACACTATCGGAAGAGGTAACAGAACTGTTGTAGATGGGCCTATCGTTAGGTGGATTGATGATACGATGTTTTATTTCTACGTTTTTAACAGAGTAGACGATGGGACACCGGCCAAAAGACCCGATGAACTTAAGATAAGCAATGCAAGTAAAGTCTACTTAGAGTTCAAGTTTCCTAATATTTGGCAAAATCACATTGACGAAAAGCTACGAGTGACCGCAGCATTTGTGCCGATAGATGATGAACATACCAGAATTTACCTTAGATTCTACGTTGGATTCACCAAGGTAAAGTTTCTTGATAAACTCATCGCCATCTTAGGAACACCGTTTAATAAAAAGGTGTTACACCAAGACAAAGCCGTTGTTGAAACTCAAATACCAAAGAGGTCTGAACTCAAGATGTCGGAAAACCTCATCAACGGAGACCTGCCGATAATTGAATATAGAAAGAAGAGAGAAGAACTGAAAAAAATTAATAACGTTTAA	MIKNQWYVVMSSREIRKGQLVGVTRFGEKLAFWRDNKGAVHCISDICCHRGASISHGKLLHNGHVAMCPFHGFEYDPTGKVVAIPANGRKTPVPENFKVKSYRVHETADFIWLWYGDDEPKTFPKYFDDIGDDLSYSEFSEVWSVHYSRAVENQLDPVHVPFVHYNTIGRGNRTVVDGPIVRWIDDTMFYFYVFNRVDDGTPAKRPDELKISNASKVYLEFKFPNIWQNHIDEKLRVTAAFVPIDDEHTRIYLRFYVGFTKVKFLDKLIAILGTPFNKKVLHQDKAVVETQIPKRSELKMSENLINGDLPIIEYRKKREELKKINNV	Derived by automated computational analysis using gene prediction method: Protein Homology.	327	ATGAGAGTTCAGATAGGTCTCAAGTGCGAAGAGTGCGGTACAAGAAATTACTACACGACGAAAGAAAAGAGCAAAAAGGACAAACTCAGACTTAAGAAATACTGTCCGAAGTGCAATAAGCACACATTCCACACAGAAACTAAGGTTTAA	2423.NA23_0206895	1.2e-196	692.2	Thermotogae												Thermotogae	2GCAJ@200918,COG4638@1,COG4638@2	NA|NA|NA
NA23_RS05470		hypothetical protein	Binds to DNA and alters its conformation. May be involved in regulation of gene expression, nucleoid organization and DNA protection	S	1.36	2.58597	Cytoplasmic	8.96	FIAW1_11370	NA23_05470	WP_033191806.1	-	1181297	1181659	CTAACCAAGTGGATTATACTTCGCAATTATTTCGTTTGTTTTTTCTTCTCTGATATTTTCTACTTTTTGCCATATCTCATTCATAGCCGTTTTCAGCATATCGTTGAACATCTCCAAGTCTTCGAGTAAGTCCTTTTCGTAAATGATATCTCGTATCTGCCTGTCGCATGTTGCCACTACCTTAAGTGCTCCTCCTCCAACTTCCACTTCCACTTGCTCTTGTGCGAACGATTCTTCGAGGTTTTTAAGTTCTTCCTCCATCTTCATCTGCAACCTTTGCAATTCCGCAAAGTTCTTAGGTAGTCCAGGAGCTCCACTTGCCCCACCGAGGTTTCTTCCGCCAAAACTTTTCAACTTTTTCAT	MKKLKSFGGRNLGGASGAPGLPKNFAELQRLQMKMEEELKNLEESFAQEQVEVEVGGGALKVVATCDRQIRDIIYEKDLLEDLEMFNDMLKTAMNEIWQKVENIREEKTNEIIAKYNPLG	Derived by automated computational analysis using gene prediction method: Protein Homology.	120	ATGACGAACGAAAATAAGCCAACTAAGAGAAAGATGGTTTTTGCTTACCTGTTTTTGTTGTTTACTCTACTTGCTTTTTCGAGTATCGAGGTTATATCCAAACCTTTGATGGGAAAGGTAGATCCTTTCTTCATGACCGCTTTTCGCTTTCTGATAGGTGGCCTTTTTTTGATGGTCTTTGTTAAGCAAGATGTTGAGCTAAGTGATTTACTACCTATCACACTTGTTGGGACACTTAATAGCGTTGTTTCCATGACATCGTTGCAGTTAGCTGTAAAATATTCTAATGCTTCCACGGCTGCAACGCTTGTTGCCAGCAACCCGATCTTTGTTTCACTATTTGCTGCAATTATGTTGAACGAGAAGTATCGACTGAGGAAGTACGTTGGTATCGGTCTCGGTTTTGTTGGCATAATTGTTTTCAGTTTAGGAAAAATCAGCGGTGATTCGTGGACTGGAATATTTTTTGGGGTACTTGCCGCATTGACGTTTGGACTGTACACAGTGCTTATGAGAAAATACACGAAGAAATACAGCCCAGTTCTTGTAACCGCTTATTCATCGCTCTGTTCAAGTTTGATATACGTTGCTCTGCTTGTTATGTTTGGCAGATTTGAGGTTCCCGTAAGACTTGGTTTCTCAGGTTGGCTTATCCTTATCTACTTGGGACTTATCGTCACGGGAGTAGCCTATCTGACGTATTTCAAAGCTATGGAAACGTTGGGAGCGACGCAATCCAGTAAAGTATTTTTCTTAAAACCTATCGTTGCGACAATTTTCGCAATGGTACTCCTCGGTGAAAGTCTAAGCGTTTTCAAAATCATTGGGATGATTATCGTTTTTATTTCACTAAGTCTATAA	2423.NA23_0206555	1.9e-59	235.0	Thermotogae			ko:K09747					ko00000				Thermotogae	2GDEI@200918,COG0718@1,COG0718@2	NA|NA|NA
NA23_RS09265		flagellin	Flagellin is the subunit protein which polymerizes to form the filaments of bacterial flagella	N	1.36	2.75892	Extracellular	9.71	FIAW1_19090	NA23_09250	WP_033192333.1	+	1965731	1966903	ATGAGGATTAACCACAACATTAACGCTTTGAACAGCTGGAGAAACATCACGATGACCAACATGGATATGGGAAAGACACTTGAAAGGCTCTCATCAGGTTTGAGGATCAACAGAGCAGGAGACGACGCAGCAGGTTTGGCAATCAGTGAAAAGATGAGAGGACAAATCAAAGGTCTTGAGATGGCAGTAAAGAACGCACAGGATGCCATTTCATTGATCCAGACAGCAGAAGGAGCACTGACAGAAGTACACTCGATACTCCAAAGGATGAGAGAACTTGCAGTACAGGCATCAAGTGATACAAACACAAATGTTGATAGGAATCAAATTCAAGCAGAGCTTGACCAATTAAGAGAAGAGATAGACAGAATAGCAAGGACAACGGAATTCAACACAAAGAAATTGCTTGACGGAAAGCTTGAAGGATTCAGGTTTAATGCAGATATAAAAGTTGTGACTGGTGGAAATATTGACGTTATTGCAGAACGTAATGGAACCTCAAACGTTGTTGAAGGAACATATGTTGTTGAAGTTGGACAGCTTGCTGGTGGTGTTTCAAGTGAAATAGACGTAAAAGTTATTCAAATAGGTCAAGATGGTACTATACTTGGTTCTGTTGTGGCAAACATAACTGCAGGTGAGGCAACCATTGGCGGTATAAGGTTTACTTGGTCAACAGCAGGCATAGCTACCATTGGGAAATTCGGAGCTCTTCCATTGAACGAAGTAATTGACAGTGCAGTTGTAAGGGTAGAAGGAGTATACACAGCGAATAATCAACTTGTCTTCCAGATAGGTTCAAACGAAGGACACAACATGATCGCTGGTATAGACAACATGAGTGCAGCAGCACTTGGTTTGTCGACGCAAACACTCAAAGTTACGGACCAAGACAGTGCCGAAAGAACGATAATGATTGTTGACGCAGCGATACACAGGGTAAGTACAGCAAGGGCAGCGCTTGGTGCTATCCAAAACAGGCTCGAACACACGATAGCGAACCTCGGTGTAGCGGCAGAGAACCTGACAGCAGCGGAAAGCCGAATCAGAGACGCCGACATGGCAAAAGAGATGATGCAATTCACCAAGCAGCAAATCTTGCTCCAGTCGAGTATGTCGATGCTTGCACAAGCGAATGCTCAGCCACAACAAGTGCTTCAATTGATGAGGTAA	MRINHNINALNSWRNITMTNMDMGKTLERLSSGLRINRAGDDAAGLAISEKMRGQIKGLEMAVKNAQDAISLIQTAEGALTEVHSILQRMRELAVQASSDTNTNVDRNQIQAELDQLREEIDRIARTTEFNTKKLLDGKLEGFRFNADIKVVTGGNIDVIAERNGTSNVVEGTYVVEVGQLAGGVSSEIDVKVIQIGQDGTILGSVVANITAGEATIGGIRFTWSTAGIATIGKFGALPLNEVIDSAVVRVEGVYTANNQLVFQIGSNEGHNMIAGIDNMSAAALGLSTQTLKVTDQDSAERTIMIVDAAIHRVSTARAALGAIQNRLEHTIANLGVAAENLTAAESRIRDADMAKEMMQFTKQQILLQSSMSMLAQANAQPQQVLQLMR	Derived by automated computational analysis using gene prediction method: Protein Homology.	390	ATGACTTGCGTTATAGTCGAAGATGAGAAGCTTTTGGCATTGTTATTGGAAAAGATGGTGAAAGAGGAAGGATTAGATGTGCTTGGCGTTGCCAAAGATGCGGAGGAAGCGATAGCAATCATTAACGAGAAGAAGCCTGACATCGTATTTCTTGACATAAACTTAGGAGAACAAGATGGATTCTATGTACTTGAACATGTTAGCCACAGGCCATACGTGATATTTACAACAGCGTATTCCGAGTACGCTGTAAAGGCGTTTGAAGAGAATGCGGTAGATTACTTGTTGAAACCTATAAAGAAAGAAAGACTGCAAGAAGCCATTGAAAAAGTCAGAAAATTGAGCTCTTTAGAAAGAGTGGGTATTTCTCAGAGTATAGAAAAAGTGAAGGATTTGGCGCAGAAGGTAAAGAGTGGAAAGTTTATTGTGGAGGTTGGTGATGAGATTCTATTTTTGAACGTTGACGAGATAGTTTTTCTAACTTCTGAAGAAGGTGAAACGATAGTTGTTGCAGAGGACAGGAAACTGAAGACAAGAACTTCTCTCAAAGATTGCGAAGCCAAGCTTCCTGCGGAAAAGTTTTTAAGGGTACATAAGTCTTACATAATCAATGTTGAGAAGATAAAGAAGATAATCCGGAATTACTTTGGTACGATAGCACTCGAGCTCTCAAATGGAGAAATCATCCCAGTAGGTAGAAATTACAAAGATTCGATAAAAAAACTGCTCGAATGA	2423.NA23_0210330	4.5e-203	713.8	Thermotogae			ko:K02406	ko02020,ko02040,ko04621,ko04626,ko05132,ko05134,map02020,map02040,map04621,map04626,map05132,map05134				ko00000,ko00001,ko02035				Thermotogae	2GC0G@200918,COG1344@1,COG1344@2	NA|NA|NA
NA23_RS00985		flagellar biosynthesis protein FlhF	PFAM GTP-binding signal recognition particle SRP54 G- domain	N	1.35	4.88171	CytoplasmicMembrane	7.88	FIAW1_02100	NA23_00985	WP_033191431.1	+	218775	219893	ATGATTGTAAAAAAGTACCTCGTAACCGATATCAAGGAGGCTTTTGAAAAGATAAGGGGTGAGCTTGGAAAAGACGCGGTTATATTAAGTACCAGGAAGGTTAAAAAAGGTGGATTCCTTGGTATAGGTGCGAAAACATACCTGGAAGTTACAGCGGCGGTTGAAGAAAAGAAGACCCCTCAAACGGAAGAAAAAGGCCAGATTTATAAACTCCAGGAAATACTTTCGAAAACGAAGCAGCCTCAGCAGTCTACTGAGGATTTAACAGAGCTGAAGAGGATGATGCTTGAATTAAAATCGATGGTGGCATCTCAACGGGCGAATGAGCCACAGTGGGTGCAAGATTTAAGAAAGGCTTTGGAAAAGCAGGATGTGGACGAGGAAATCACCGAGAAGGTGATAGAATACGCTAAGGTTAAATACCAAGAGCTTGATTTTGGCAACGAAAATACAAGACTAATACTCTCTGAGATGTTCCTTCCTTTCATGAATACGTCTATACCTGAAATGAAAGGGAAGGTGCTTTTTGTTGGGCCAACGGGCGTTGGGAAGACAACGACTTTGGCGAAGTTGGCTGCAAAGTTGAAGCTGAACGACCACAAGCGTGTGGGAATTATCACACTTGATACTTATCGCATTGCTGCTGTTGACCAATTGAAAACGTACGCGATGCTCCTTGATGTCCCAATTAGAGTTGCGTACACACCTAAGGAAGCGAAGTTGGAGGTCGAAGCCTTATCCGATTACGATGTGATTCTAATAGACTCAGCAGGTAGGAGTCAGAAGAATGAACTCCATATGACTGAAATCAAGGCGATGGCCGAGGTTGTCGATCCAGACCTTGTGTTTTTAATTATAGGCATGCAGTACAGAGCAGAGGATGTTAGAGAGATAGCCGATAGATTTTCGATAGTATCGCCTACACACGTTGTGCTCTCCAAAATGGATGAAACTTCTTCGTACGGACATTTCGTAAACGTGCCCACGTTCTTAAATGTTCCCATCGCCTATGTAACGAATGGGCAAAGAGTACCAGATGATATAATGGAGGCAAACAGCAGAGAATTGGCGGTTCTTCTTGCACGCGAGGTGTTGAAAAATGCGAGATCAGGCAAGTAG	MIVKKYLVTDIKEAFEKIRGELGKDAVILSTRKVKKGGFLGIGAKTYLEVTAAVEEKKTPQTEEKGQIYKLQEILSKTKQPQQSTEDLTELKRMMLELKSMVASQRANEPQWVQDLRKALEKQDVDEEITEKVIEYAKVKYQELDFGNENTRLILSEMFLPFMNTSIPEMKGKVLFVGPTGVGKTTTLAKLAAKLKLNDHKRVGIITLDTYRIAAVDQLKTYAMLLDVPIRVAYTPKEAKLEVEALSDYDVILIDSAGRSQKNELHMTEIKAMAEVVDPDLVFLIIGMQYRAEDVREIADRFSIVSPTHVVLSKMDETSSYGHFVNVPTFLNVPIAYVTNGQRVPDDIMEANSRELAVLLAREVLKNARSGK	Derived by automated computational analysis using gene prediction method: Protein Homology.	372	GTGACATTGGAAGAATACGTGAATGCTAACCTCTCTGGGGCTGTGCTGAGAGGATTTTCAAAAGATGGTGAGCTACTCGTAAGATTAAGAGAGCTTCATGGTAGGAATCTTAAAATTTCTTTTCTTTCTTTTGCCTCCGTCCCTGAGATTCTGAGGGTGGATATACCTATAGAAGGCTTTGTCCTGTCAGTTATTGGTAAATTGACCGCTCATCAGGAAGGTATTTACGAGTATACAGCCTTGGATAAAGCAGGAATCCTACAACGACGTGCGAAACCGCGGTATGCGGCTTTTGAACCGTGCTCGATATACGGCTTTCATTCGATAATTATCGATGTTTCCGAAAATGGATGCCAAGTGATTTCCGAATTCAAACCAAGGGTCAAGGAATCGGTTGAAATGAGACTTAGGAATAACACTGAAGAGATAATTGATGGGACTGTGATGTGGTCTGTTGAAGAGGAAGAATGCTATCGATACGGGGTTTATATCCCAAATCCAAGTAGTTCTTGGATGAAGCTTGTGGAAAAGTATAAAAAC	2423.NA23_0204015	3.4e-200	704.1	Thermotogae			ko:K02404					ko00000,ko02035				Thermotogae	2GCKC@200918,COG1419@1,COG1419@2	NA|NA|NA
NA23_RS05415		ATP-binding cassette domain-containing protein	ABC transporter	HP	1.35	5.41408	CytoplasmicMembrane	7.88	FIAW1_11260	NA23_05415	WP_033191799.1	-	1168571	1169299	TTATACCCCCAATACGTATTCTTTGGGATCACCGAAAAACTTCACCTGTCCGCTCTTCATGACGATAAGCACATCTCCCAAACCTATGAATCTCTTCAGTGTTCTTGTTGCCAGTATAACTACCTTGTATTCCGAAAGTTCTCTGAGCATTTTTGTAACTGACTCGACGTGCTCATCATCAAGATGGTCAAGCAAACAATCAAGCACGAGAACAGAAGACTGCCTCACCGTAGAAACAAAAAGTAAAAGTCCTATTTTCTCAAGAACGTACAACGAAGAAAGTGGTGTCTTTTCAAACTTATAGAGTGCTTTCAACACACCGAAATTATCAAGTTCCGTGGCATGGTCTTCAATTTTGAATTTATTGTGCGAACCAAATACTAGCCTGACAAGGTCTTTGAACGTCAAGTAATCGAGTGATTCGAGGAAATTGGTATCCAGGTAAGTAACGATCTGTCTTACTTCCTTCTCATCGATTTGGAAAAGGCTTGTGTCGTCAAGATATACGTTTCCTGAGTACTCTATGTTTGGATAAACTTCACGATTAAGAAGTGCAAAACTTCTGAGAAAAGCAGATTTTCCAGAACCTCTCGGACCGTATAAGACAGCAAACTGGCCTACGTTGAGAGATAGGTTCACGTTTTCGAACAATATACTTTCCTGAACTTTTGCACCGAAATTCTCACACCTCAAATGATTTATTCTACTTTGTATCTTTCTTTTTCTCAT	MRKRKIQSRINHLRCENFGAKVQESILFENVNLSLNVGQFAVLYGPRGSGKSAFLRSFALLNREVYPNIEYSGNVYLDDTSLFQIDEKEVRQIVTYLDTNFLESLDYLTFKDLVRLVFGSHNKFKIEDHATELDNFGVLKALYKFEKTPLSSLYVLEKIGLLLFVSTVRQSSVLVLDCLLDHLDDEHVESVTKMLRELSEYKVVILATRTLKRFIGLGDVLIVMKSGQVKFFGDPKEYVLGV	Derived by automated computational analysis using gene prediction method: Protein Homology.	242	ATGGCTATCATAAGTGCTTCGATTCTTGCTGCCAATTTGGCAAGTCTTAGCGAAGAGGTTAAAAGGGTTGAGAACATGATTGACGAGATACACCTCGATGTCATGGACGGGCATTTCGTTCCGAATTTGACGTTCGGATTTCCTATGATAGAAGCATTGAGAACATTTACGAATCTTCCTATCGATGCACACCTTATGGTCACAAATCCTACAGATCTCATCAAAGGTTTCGTAGAAAAAGGAGCAACAAGGGTCACAGTCCATCAGGAAGTGTGTTATCACTTGCATAGAACCGTTGAGTATATAAAATCTTTGGGACCGGAAGCCTTCGTTGCGATTAACCCAGCAACTCCATTGTCCACACTCGAAGAGATATTGCCCTACGTGGACGGAATACTAGTAATGACAGTCAATCCAGGATTTTCCGGCCAAAAGTTCATACCAACGATGATAGAAAAGATAAAGAGGTTGAGTGACATCAGAAAGCACAAAAATTACCAATTCAAGATAGCGGTTGATGGAGGAGTAGGTAACGAGAATGCCGTGGAACTTGTCAAGATAGGTGTCGATATATTGGTAATGGGATACGGAGTTTTCAGAAATCCAAGGCTGGCACAGTTAAGAGAAGAAATCTTAAATGCTTCTGCTGATATGTGA	2423.NA23_0206500	1.2e-129	469.2	Thermotogae												Thermotogae	2GCXF@200918,COG1120@1,COG1120@2	NA|NA|NA
NA23_RS10390		glycosyltransferase	Belongs to the glycosyltransferase 26 family	M	1.35	3.12723	Cytoplasmic	8.96	FIAW1_21430	NA23_10375	WP_033192558.1	+	2217748	2218479	TTGACGAACGTAAGGTTTTACGACTACAATGTCCTTTGTGGAAAGGCTGGAGAAGTCAGGGGACATCTTGTTGAACTCATAGAAAGGGGCGAAAAGCTCTTTGTCGTAACGCTAAATAGCCAGATTTTCCTAAAAGCAGAGCAGATCCCTGACTATAGAGAGGCGTTGGAGCATGCTTCTTTTCATCTTCCAGATGGAGCGGGAGTTGTTTGGGCGATAAAGAGGCATTGTGGTGTCGATACAGACAGGATACCTGGCATTGACACAATGGTTTATCTTTGCAAAGAAGCGGTGGCTAGAAAGTGGACGGTCTACCTGTTAGGCGCAAGACCTGATGTTATACCAAAGACCGCCGAGAATTTGAAAAAGCAGGGTGTAAACGTTGTGGGTTACCACCACGGCTACTTTGAAGACCAAACGCCGGCTGAGGAGATTGAAAGATTAAGACCTGACCTTTTGTTTGTTGGAATGGGGACTCCCAGACAAGAACTCTGGATACACCAGCACAAACACCTTCCGTTCAAACTTGCTATGGGTGTTGGTGGCAGTTTTGATGTTATCGCGGGCGTTAAAAAACGTGCACCGCAACTATTCCAGAAACTACGTCTTGAGTGGTTCTACAGATGGTTGAACGAACCAATCGCACGAGCTCGCGTTCCGGTTGATGTTGCAAAATTCTTTTTCAAGGTGGTTCTTGATGGAAAAAATGGAACTTGTAAAAAGGTACGTTAA	MTNVRFYDYNVLCGKAGEVRGHLVELIERGEKLFVVTLNSQIFLKAEQIPDYREALEHASFHLPDGAGVVWAIKRHCGVDTDRIPGIDTMVYLCKEAVARKWTVYLLGARPDVIPKTAENLKKQGVNVVGYHHGYFEDQTPAEEIERLRPDLLFVGMGTPRQELWIHQHKHLPFKLAMGVGGSFDVIAGVKKRAPQLFQKLRLEWFYRWLNEPIARARVPVDVAKFFFKVVLDGKNGTCKKVR	Derived by automated computational analysis using gene prediction method: Protein Homology.	243	ATGGTGTTCGATAAGGGAATTCGTAAAACTCGCTGGAGCACGTATGATTTGAATTACCATTTTGTATGGATTACTAAATATCGCAAGCCATTCTTGCTCAACGAAATCAAAACCGAGCTTGAACGTATTATCTACTCAACGGCTAAAAATCATGAAATCACTGTCTTATCTCTCTGTCCAGCCAGACCACGTACATTTGTTCGTCTCTGCTCCTCCAAGACTCTCTCCTGCATTCATTATTAATTTGTTCAAAGGTGTTTCTAAATATCGGAGAAATTTCCACATCTGAGAACCAAAGAAGGACTATGGAGCAGAACATACTACGTTGGAAGCGCCGGGACTGTATCCGAGGAAACTATGAGGAGGTTCATAGAAGAGTGTCAAGATATGTGA	2423.NA23_0205050	1.3e-144	518.8	Thermotogae		2.4.1.187	ko:K05946	ko05111,map05111				ko00000,ko00001,ko01000,ko01003		GT26		Thermotogae	2GD3N@200918,COG1922@1,COG1922@2	NA|NA|NA
NA23_RS04760		hypothetical protein			1.34	2.79164	CytoplasmicMembrane	9.82	FIAW1_09950	NA23_04760	WP_033190894.1	+	1023144	1023596	ATGAAAAAAACTCTTGTCGTTTTAGGCATTTTTATGATACTTTCCTTGGGGTTGGCTTTTGAACTAAACGTAGGTGCTTTTTATTCCTTTAACCAAACATGGTTGGTAGTGGCAGAGGTGAATTCATTTTCTCAAACAGCAAACACACCTAACACAACAACTGGATTTACCGCAATGTTCTTAACAGACTTTTCAAACCGTTATCTTGGTATGCTTGGAGGAATCGCTAAATACGATATGAAACTTGACTTTGGAAAAGTTTCATTGTACGGAGCAGGAGGAATGCTCTTTCCGATAACAGATTTTGGTTTCGAGAAGATAACAAGTATTGTTCGTGTTGGTGCGAAATACTATGCTGGCAGTATAGTTTTCAACACAGGTATCTTTTCATTTTATCTGTCCGATAATTCGAAAGTTGAAGGTGTCGAATTTCTCTTGGGTTACACCTTTTAA	MKKTLVVLGIFMILSLGLAFELNVGAFYSFNQTWLVVAEVNSFSQTANTPNTTTGFTAMFLTDFSNRYLGMLGGIAKYDMKLDFGKVSLYGAGGMLFPITDFGFEKITSIVRVGAKYYAGSIVFNTGIFSFYLSDNSKVEGVEFLLGYTF	Derived by automated computational analysis using gene prediction method: Protein Homology.	150	TTGAAGATACAATCATTGTATAAAGGTAATAAAGTAGAAATTATTAAAGTGGAGAAGAAAAGTGGGAGATATTATGCATACGCTTACTTATCGCCTTTTTATCCTGATGGCAAAGGTGGTCAGCTTGGAGATAGGGGAAAAATTGGAGGTATCGATGTATTAGGTGTAACTGAAAAAGACGGATATACTGTTCACGAACTTGCAACTGAAATTGAACCTGGAACGTACGACGTAGAAATTGACCAAATACGCAGAAGGGATATAGCACAGCAGCACACCGCCCAGCACATCCTATCAGCAGCTTTTATCGAAGTTGCAGAAGTGGAAACTGTTAGCTTTCGTATGGGGGAAGAGTACTCAACTATAGATTTGGACATACCGTTCATAGAACCTGAGGTTATTGAAGAAGCGGAAGATTTATCAAACAGAATAATCCAATTCTGCGTGAACGTTGAAGAAATAATAACAGACGTTGAAGGTGTTAAGGCATTTGAGCTGCGAAAACCGTTAAGCGACAAAGTAAAAGGCGAGGTAAGATTAATAAAGATACCTAATTTGGATGTCTCAGCTTGCGGAGGTTTCCATGTTGATAACACTGGTGAGATAGGTGTTATAAAAGTTATAGATATGGAAAAAGTGAAAGGGAACCTTACAAGAATGTACTTTGTTTCGGGCCAAAGGGCTCTGAAGTACTTTAAAAAGTATAACAACGTGCTAAAAAATCTCTCAAGACAGCTCACTGCTTCTGTCGATGAGTTGAACTTACGCGTTGAGAAATTGCTTAATGAACTTAAAGAAAAAAGTTCCTTGCTCTCAAAAATTTCTCAAGAGTATGCTGAAGTATTGAAGAAAGCTGTAGAGAACAAAGAATTTGTTTACTTAGAAGGTTACACCGAAGTTGGAAACTTTCTCTCAAAAAGTATTGAAGATGAGTTCTTAGTTTTCTACGACGGTAGTAAGTACATCGTTGCTTCTAAGAAGTACGATGTAAGAGAATTTGTTAAAAAGCTCATCGAAAAGTACGGTGGCAAAGGCGGAGGGAAACAGGAATTCGCACAGTATTTACCTGAAAAAAGAGTTTCACTAAGTGAACTTGAAGTAGTGTTCCAAGAAACGTACAAAAAGTAA
NA23_RS09720		radical SAM protein	PFAM Radical SAM domain protein	C	1.34	0.848232	Cytoplasmic	8.96	FIAW1_20040	NA23_09705	WP_084384092.1	+	2073778	2074665	ATGGGAATTGGAATAGAAATCCTCCACGAATGTACGTTATGTCCGAGGATGTGTAAGGTGGATAGAAGTGTAACGAAAGGTGTCTGCACGGTTGGATATTTGCCTAAATTGTCGAATATCGTTCTTCACAAAGGTGAAGAACCACCATTGTCTGGGGAGAAAGGTGCAGCTGCGGTATTTTTCACGGGTTGTCAAATGAAATGTACTTATTGTCAGAACATGGGTTTTTCGCAGAAAGGCGTTGGGTTTGAGATAAGCGTAGAAGAGTTGGCTTGCGGGTTTTTGAAAGCGCAAGAGGCGGGTGCAAAAACGCTTGATTTGGTGACTCCAACACCGCATCTTCCTTGGATAATCAAGGCTTTGGACATGGCAAGGGAAAGAGGTTTTTCGTTGCCAGTTGTTTACAATACATCAAGTTACGAAAGAGTCGAAGTGTTGAGAGAAATCGAAGGCTACGTTGATGTGTACCTTGCCGATATAAGGTACACGGATAATGAATACGGAAAGGTTTATTCGAAAGTTCCGGATTATTGGGATGTTGCGCAGCAAGCGATTTTGGAAATGTACAGGCAAGTAGGCCCTTTCGATGAGGAAAGGATGAGAGGACTTATCGTGCGAATCCTTGTGCTGCCAAACAATGTGAGTGGTCATGAAAAAGCGTTTGAGTTCATAGCCAAGCTCGATAAGAGGATACCAGTTGCTCTTATGTCCCAATACATTCCACACTTTGGTGCGAAAAACGACCCACTGATAGGCAGGAAGATCACAAAGCAAGAGTACGAAAGCGCACTGGATAAGTTGATCGAGTTTGACCTTGATGGTTGGATGCAACTTGATGAGAAAGAGCGAGTCACAACCGCACCTATAGATTGGAGATGCAGGTTGTAG	MGIGIEILHECTLCPRMCKVDRSVTKGVCTVGYLPKLSNIVLHKGEEPPLSGEKGAAAVFFTGCQMKCTYCQNMGFSQKGVGFEISVEELACGFLKAQEAGAKTLDLVTPTPHLPWIIKALDMARERGFSLPVVYNTSSYERVEVLREIEGYVDVYLADIRYTDNEYGKVYSKVPDYWDVAQQAILEMYRQVGPFDEERMRGLIVRILVLPNNVSGHEKAFEFIAKLDKRIPVALMSQYIPHFGAKNDPLIGRKITKQEYESALDKLIEFDLDGWMQLDEKERVTTAPIDWRCRL	Derived by automated computational analysis using gene prediction method: Protein Homology.	295	ATGAAAGGTATAAATGGTGAAAAGAAATATACGTACTCAGGTTCTGGCGTGGATGTTCTGAGGAATGATGAATTCACTGATTACATCAAAAACGTTGTGAAGGTCCCGGAATGGGCTGTTAAAGAACCAACCGGATACGCGACGATCTTGAATTTCACAAATCCACCGATAGTGTTGACAGCGGACGGAGTTGGTTCTAAGCTGCTACTACACATCGAACACAACCGTTGGGATGATGCAGCCCAAGACCTAATTGCTATGAATTACAACGACATTGTTTGTGTTGGAGGGGTCCCGAAGGCATTTGTTGATTATCTGGGTGTGAATCACATCGATAAACAGCACTACGAATTCATAGAGGCGTTGGTGAAAAAACTTACCGAATACGAAATGGCACTTGTTGCTGGTGAAACTGCGGAAATACCATCCATTTACAGCGATAAAGATTGGGATGTTGCAGGTTTTTGCGTAGGAGTGCTCCAAAGACGGATGCCTGTTGAAACGATATCTTACGGGGATATTATCGTAGGATTGTCAGCCAGTGGTTTTCATTCTAACGGATGGTCGCTGATAAGGAAGATACTGAAGGAAGAAAAAATAAGAATTGAAGATTTAGATTTCGACCTTTTGAAAGGAACCAAGATATACAGCGAAGTTACTAATGTATTTGAATTGGTAAAAGGCATTGCGCATGTTACAGGTGGGGGAATATTGAGAGCGTTAAAAAGAATTTTGAAGGACAAAGGATGGCATATAAGTATCAAATTGCCAGATTACATGCGTTGGGTTTTAAATTACGTTGAAATTGAAGAGGCTATGAAAACGTTCAATATGGGATACGGAATGATTTTGGTTGTCTCAAAAGAGCACCTAGAGAAAGTCATGGAACATGTCCAAGGTGAGATCATAGGCGTTGTTAGTACAAATACCGAAATTGTGGTAGAATAG	2423.NA23_0205720	7.4e-174	616.3	Thermotogae		1.97.1.4	ko:K04070					ko00000,ko01000				Thermotogae	2GC3T@200918,COG1313@1,COG1313@2	NA|NA|NA
NA23_RS00560		polysaccharide biosynthesis protein	Polysaccharide biosynthesis protein	S	1.32	1.49956	CytoplasmicMembrane	10	FIAW1_01170	NA23_00560	WP_084383994.1	+	128189	129649	ATGGATTTTTCATGCTATCAAGGGGGAATTTGGTTGAAGAAATACTTGAAGTTGTATCTAACATTTTCCTTAGGGACTTGGTTTAAAGCAGCGGTAACCGTGATAACAGCACCATTAATAAGTTATTTGTTAACACCAGATGAATTTGGTAGAGCGTCAATGTATAGTATGTTTTTCCAAGCTCTATACACCTTAATGTTCTTGGGAAGTGACCACGCTTTTTTCAGATTTTTCTACGAGAAAAGTGAAAGCGGTAGACGTGAGCTACTATGGAATTGTCTTTATCCTTCTTTGACAACATCAACAATAATAGCTGTTCTTGTTTTTACATTTGGTGATGCCATCAATAGGTATCTTTACGGAGAGCAGTATAGGTATGTTTCTTTGCTTCTCGTCATTACGATATATTTGTCACTTTTTCAAAGGTATAACGCTTCTATAGTGCGCTTACAGAAAAAGGGTTTCCTCTATTCAATAATCGAAGTTGTCAATTCGCTTGCAACCGCTCTATCTACAATTGTGCTCGCAAAAATAACCCACGGAAGCTTTTACTCCATTATAGTTGGACAACTTATTGGCTATTTGGCAAGCTTGCTTGTAGGAATCCCTCAGTTCAAAGGGTATTGGAAACCAACTGCTGTTTCATTGAAGGATATACGAGAGTTGTTGGCGTATGGCTTACCATTTGTGCCAGCACTTTTGATGGGGTGGTTGTTCAGTTCCGTCGACAAAATTAGCCTTAGACAGTATCGTACGTATACAGAAATTGGTTTGTACTCTGTAGCTTACAAAATAGCGTCTGCTTTATTATTAGTCCAAGCTGGTTTTACACTAATATGGGGTCCGACGGCATTTGAAAGGTATGAGCAAAACAAAGATGATAGAACGTTTTTTAAAAAAGCTAATTCAGTTGTGAGTTTTGCCATGTTTTCATTTGGAATGGTTGTTTTTATTTTCAAGGATTTGTTAATACTGCTTTTCTCAAGGAGTTATAGAGAAAGTGCACAAATTCTTCCCTTTTTGATACTCGTGCCTGTAATGTTGACTATTTCCGATACTGCGCAAATAGGAATCAGCATCAGTAAGAAAACTTATTGGCATTTGGCAACAACTATTATGGCAACTGCTGCTAACTACCTGGGCAATAGACTTATGGTTCCATCGTTAGGGGCTCGCGGAGCAGCTATCTCAACAGGTTTATCTTACATTCTCTACATGTTTGTAAGAATGTTCATTTCCGAGAGGCTGTTCCCTGTAGGATATGACATAAAGCGAATTTCAGTGAGTACTTTAGTAACATTAGCAGTTTTGGTAGTGGGCACGTTTAATCATTCGTACACTGTAAATGTTTTGGTTGGAGTCTCAGGGTTGGTGTTAATTACTTTCATGTATGGTGAAGAGTTCAAGATTCTTCGCAGCGAGCTCTTAAGCCTTCTTAGGAAAAACGTGTCAAGTGAATAA	MDFSCYQGGIWLKKYLKLYLTFSLGTWFKAAVTVITAPLISYLLTPDEFGRASMYSMFFQALYTLMFLGSDHAFFRFFYEKSESGRRELLWNCLYPSLTTSTIIAVLVFTFGDAINRYLYGEQYRYVSLLLVITIYLSLFQRYNASIVRLQKKGFLYSIIEVVNSLATALSTIVLAKITHGSFYSIIVGQLIGYLASLLVGIPQFKGYWKPTAVSLKDIRELLAYGLPFVPALLMGWLFSSVDKISLRQYRTYTEIGLYSVAYKIASALLLVQAGFTLIWGPTAFERYEQNKDDRTFFKKANSVVSFAMFSFGMVVFIFKDLLILLFSRSYRESAQILPFLILVPVMLTISDTAQIGISISKKTYWHLATTIMATAANYLGNRLMVPSLGARGAAISTGLSYILYMFVRMFISERLFPVGYDIKRISVSTLVTLAVLVVGTFNHSYTVNVLVGVSGLVLITFMYGEEFKILRSELLSLLRKNVSSE	Derived by automated computational analysis using gene prediction method: Protein Homology.	486	ATGGATTTTTCATGCTATCAAGGGGGAATTTGGTTGAAGAAATACTTGAAGTTGTATCTAACATTTTCCTTAGGGACTTGGTTTAAAGCAGCGGTAACCGTGATAACAGCACCATTAATAAGTTATTTGTTAACACCAGATGAATTTGGTAGAGCGTCAATGTATAGTATGTTTTTCCAAGCTCTATACACCTTAATGTTCTTGGGAAGTGACCACGCTTTTTTCAGATTTTTCTACGAGAAAAGTGAAAGCGGTAGACGTGAGCTACTATGGAATTGTCTTTATCCTTCTTTGACAACATCAACAATAATAGCTGTTCTTGTTTTTACATTTGGTGATGCCATCAATAGGTATCTTTACGGAGAGCAGTATAGGTATGTTTCTTTGCTTCTCGTCATTACGATATATTTGTCACTTTTTCAAAGGTATAACGCTTCTATAGTGCGCTTACAGAAAAAGGGTTTCCTCTATTCAATAATCGAAGTTGTCAATTCGCTTGCAACCGCTCTATCTACAATTGTGCTCGCAAAAATAACCCACGGAAGCTTTTACTCCATTATAGTTGGACAACTTATTGGCTATTTGGCAAGCTTGCTTGTAGGAATCCCTCAGTTCAAAGGGTATTGGAAACCAACTGCTGTTTCATTGAAGGATATACGAGAGTTGTTGGCGTATGGCTTACCATTTGTGCCAGCACTTTTGATGGGGTGGTTGTTCAGTTCCGTCGACAAAATTAGCCTTAGACAGTATCGTACGTATACAGAAATTGGTTTGTACTCTGTAGCTTACAAAATAGCGTCTGCTTTATTATTAGTCCAAGCTGGTTTTACACTAATATGGGGTCCGACGGCATTTGAAAGGTATGAGCAAAACAAAGATGATAGAACGTTTTTTAAAAAAGCTAATTCAGTTGTGAGTTTTGCCATGTTTTCATTTGGAATGGTTGTTTTTATTTTCAAGGATTTGTTAATACTGCTTTTCTCAAGGAGTTATAGAGAAAGTGCACAAATTCTTCCCTTTTTGATACTCGTGCCTGTAATGTTGACTATTTCCGATACTGCGCAAATAGGAATCAGCATCAGTAAGAAAACTTATTGGCATTTGGCAACAACTATTATGGCAACTGCTGCTAACTACCTGGGCAATAGACTTATGGTTCCATCGTTAGGGGCTCGCGGAGCAGCTATCTCAACAGGTTTATCTTACATTCTCTACATGTTTGTAAGAATGTTCATTTCCGAGAGGCTGTTCCCTGTAGGATATGACATAAAGCGAATTTCAGTGAGTACTTTAGTAACATTAGCAGTTTTGGTAGTGGGCACGTTTAATCATTCGTACACTGTAAATGTTTTGGTTGGAGTCTCAGGGTTGGTGTTAATTACTTTCATGTATGGTGAAGAGTTCAAGATTCTTCGCAGCGAGCTCTTAAGCCTTCTTAGGAAAAACGTGTCAAGTGAATAA	2423.NA23_0204430	8e-258	896.0	Thermotogae												Thermotogae	2GC7W@200918,COG2244@1,COG2244@2	NA|NA|NA
NA23_RS04530		KH domain-containing protein	Belongs to the UPF0109 family	S	1.32	2.18509	Unknown	2	FIAW1_09500	NA23_04530	WP_033190935.1	+	980390	980614	GTGAAGGATTTTCTTGAGTACGTCCTCAAAGCTATAGCCAAACATCCCGATGATGTGGTAGTTGTTGAGTACACCGAGGACGGAAAAAAGGTTTTCGATATCTCGGTACATCCTGAGGATGTAGGTCAGATAATCGGCAAGGACGGTAGAACAATTAAATCCATTAAAATTTTGCTCTCTGCAATGGCCGATGATTCTGACTTCATCCTGAAGGTGATAAGATGA	MKDFLEYVLKAIAKHPDDVVVVEYTEDGKKVFDISVHPEDVGQIIGKDGRTIKSIKILLSAMADDSDFILKVIR	Derived by automated computational analysis using gene prediction method: Protein Homology.	74	ATGAACAGTCCAATGTTGTTAGAAGCGTTGAGAGAACTGGAAAAGGAAAAGGGTATATCAGTAGAGGAATCAATAAGCATCCTTGAAAAGGCCATTATGAGTGCTTACAAAAACAAAACCGGCGAAAGAAACGTTGAAATCGTAATCAACAGACTTTCCGGAGAAATTGAAGCTTATCAGCTACTCGAAGTTGTAGAAAAGGTTGAGAACGAGAATCTTCAAATATCACTTGAGGAAGCTCTGAAGATAAAGCCAGATGCTGTAGTTGGTGATATCATCAAGAAGAAGATGAATATAAAGAAACTTGGTAGGTTCGCCGTCCAAGTTGCAAAACAGGTTCTTATTCAAAAGATAAGAGAAATAGAAAAAGAGAAACAATACGAAAGGTACTCTGAATTGATCGGAAGGGTAGTTGTTGCTGAGGTTCTCAAAGTCACTCCAGAATGGCTCGACATTAGAATTGGAAAACTCGAAACGCATCTACCGAAGAAGGAATGGATTCCAGGTGAAGAATTTGAACAGTCCGACTTAATCAAAGTCTATGTGAGAGAAGTGAAAAGAGATAAGAAAGGGCCTAAGATCATAGTATCCAGAACAGATCCCGAGTTTGTCGTTGGTCTTTTGAAACTGGAGGTGCCAGAAATAGAACAGGGTATAGTAGAGATTGTCAAAGTCGTCAGGGAACCGGGTGTTAGGACAAAGATAGCTGTTACTTCAAAGGATCCAAAAGTTGATCCCGTTGGAGCATGTATAGGACATGAAGGTTCCAGAATTGCAGCTGTCTTGCGTGAAGTGAAGATGGAAAAGATAGACATCATTAAATGGTCAGACGACCCGAAAGAACTCATAGCAAACGCCCTCTTGCCAGCCTCAGTCATCGATGTTGAGATTTTAGATTACGAATCAAAGGCGTCAAGGGTTCTTGTTGCTCCTAATCAACTTTCACTTGCAATAGGAAAAGCTGGACAAAACGCAAGGTTAGCAGCAAAGCTAACTGGCTGGAAGATAGATATCAAACCTGTTATGAACGCATAA	2423.NA23_0200500	5.4e-33	146.4	Thermotogae			ko:K06960					ko00000				Thermotogae	2GDEJ@200918,COG1837@1,COG1837@2	NA|NA|NA
NA23_RS05945		metal ABC transporter ATP-binding protein	PFAM ABC transporter	P	1.32	6.22761	CytoplasmicMembrane	7.88	FIAW1_12310	NA23_05945	WP_052107174.1	-	1276103	1276867	CTAGTCAGGTGTCTTATGAGAATTGCTATTTTCATGTGTATGCTCTATCTCGTAGTGCGAGTGTGCCCGTATCCAGATATCGAACTCGCCAAAGAGTTTTTTAACATCCTCTGGTCTGATTTCTCGTGTTGGTCCATGACAATGTAAAGTTTTGTTGAGGCACATGACCGTTTTGCACTTTTCGAAAACCATACCTATGTCATGACTCACCATCAGTATTGTAATTCCCCATTTTTCGTTCATTTCGTAGAGTAAATCGTAAAATCGGGCCTTCCCCATTTCGTCTACACCTGACTCAGGTTCATCGAGTATAACGATATCTGGTTTTGACACAATCGCCCTTGCCAAAGATACCCTTTGATACTGACCCCCGGAGAGTGTACCAACGAGTCTTTCTCCAAAGCACTCCAAACCAACTTTAGTCAGTGCTTCATCGACCAACTTTCTCCAGTTCTTTTCTTTTCTAATGGAAACTCTAACGAAATCGTATACACTGATGGGAAACTCTCTGTTGAATGACGAAAGTTGAGGTACGTAGCCAACCTTTCCATTTAATACAATCTCGCCTTCGTAGGGTATCATTCCCAAGAGTGCCTTTATCAAAGTAGACTTTCCGGCACCGTTGGGACCAATTATTCCAACAAAATCTTTCTTAAATACTTTGAAACTCACGTTCCTTAAGACCTCAATTTGCCCGTACCTAACGGAAAGGTTCCTTACAGTAATCACCGATTCAAGGTTTCGTTCAGCTATACTATTTACCAT	MVNSIAERNLESVITVRNLSVRYGQIEVLRNVSFKVFKKDFVGIIGPNGAGKSTLIKALLGMIPYEGEIVLNGKVGYVPQLSSFNREFPISVYDFVRVSIRKEKNWRKLVDEALTKVGLECFGERLVGTLSGGQYQRVSLARAIVSKPDIVILDEPESGVDEMGKARFYDLLYEMNEKWGITILMVSHDIGMVFEKCKTVMCLNKTLHCHGPTREIRPEDVKKLFGEFDIWIRAHSHYEIEHTHENSNSHKTPD	Derived by automated computational analysis using gene prediction method: Protein Homology.	254	GTGGAAGCGTTGGTTGAACTACTGAGAAGTTTTCCGTTCCTTTTGGTTGGTGCATGGGAAACTCTTAAGCTCACTGCTTTTTCCGTTGGAATTGGTTTAATACTCGGGACGTTCATCGGTATGGGCAGACTATCGAAGGTCAAACTAATAAACTATCCTTGTACTGCATACGTGGAGTTCCTTCGGGGTACACCACTCTTAGTTCAGATTTCTATCATCTACTTTGGTTTACCGCAACTTGGTATTCAGCTTGCTCCATACCCTGCAGCGATTACAGCGCTTGGTTTGAACAGTGGTGCATATATTGCGGAGATAGTTCGTGCCGGAATTCAATCAATCCCACGTGGTCAGTACGAAGCTGCGCGATCGCTTGGTTTGACTCACTGGCAGGCGATGAGATATATCATACTTCCACAGGCTTTTAGAAACATTTTACCGGCACTTGGCAATGAATTTATAACCCTCACAAAAGATAGCTCTTTAGCGTCCGTTATAGGTGTTTCGGAGTTAATGAGAAGCGGACAGTTCATAATATCTCGAACATTTCAAACGTTCTCCATTTACTTCGGGATAGCTTTCATATACTTCATAATGACATTTGTTATTTCTCGTATTGTCAGGTACATTGAAAGGAGGATGGCTACAGCATGA	2423.NA23_0207040	1.3e-137	495.7	Thermotogae			ko:K09817	ko02010,map02010	M00242			ko00000,ko00001,ko00002,ko01000,ko02000	3.A.1.15.3,3.A.1.15.5			Thermotogae	2GCN4@200918,COG1121@1,COG1121@2	NA|NA|NA
NA23_RS10425	rplJ	50S ribosomal protein L10	Forms part of the ribosomal stalk, playing a central role in the interaction of the ribosome with GTP-bound translation factors	J	1.31	3.31398	Cytoplasmic	9.26	FIAW1_21500	NA23_10410	WP_033192557.1	-	2230043	2230591	TTACTGCTTTTCTTTTTGCTCTTTGATAGCGTTAAGAGCGTAAAGTACACTTCTAAGCACACCTGCGAGAGAGTTGACAAGTCCGCGAATAGGTGCTTGGATGCCACCAACAACCATTGCGAGAAGTTGTTCTCTCGATGGAAGTTTGGAAAGGTTTTCGAGCTGGTCGCCCGCGAAGAACTTTCTTTCAAGGTACAGACCTTTGCAGGTAGGTACTCCTTTGTTTTCTTTCACAAAGTTGTAGAATATCTTGATGGCTTCAACAGGATCTGCTTCTCTGTTCACGTAGAGAACTGCTGTTGGTCCAAAGAAGGAGCCGTCGTGACCTTCGATGTCATACTCTGCGTTCTTAAGAGCCATCTTCAAAAGTGTGTTCTTAACGACTGTAAACCTTGCATCGTTACCCAACTTCTCTCTCAATGCTCTTCTGAGCTTTGTCATCTGAGCGACGCTTAGCCCAGTAAAGTCGGCGAAAAGCACCAAGGAAGAATTCTTAAACTCTTCGGTCAACTCACTTACAAGTTGTTCCTTCTCAGGTCTTTTAAGCAC	MLKRPEKEQLVSELTEEFKNSSLVLFADFTGLSVAQMTKLRRALREKLGNDARFTVVKNTLLKMALKNAEYDIEGHDGSFFGPTAVLYVNREADPVEAIKIFYNFVKENKGVPTCKGLYLERKFFAGDQLENLSKLPSREQLLAMVVGGIQAPIRGLVNSLAGVLRSVLYALNAIKEQKEKQ	Derived by automated computational analysis using gene prediction method: Protein Homology.	182	GTGCCCAGGATTCCTATATGTTCAAAAAAGCCTCTGTATATCGCAGAGGCTTTTTTATTTTTTGTTGGTTTCTGTCAAAAAGAAAATCAGCTCTTAATGTTATATCAGAAAGTTTTTCTAGTGAACTCAAAAATGTTAAGAATGTATGAACAATGTCCCATCAAGGTAAGAAGTGGTATAATTACAATCGAGGGGTAG	2423.NA23_0205015	3.2e-95	354.4	Thermotogae	GO:0003674,GO:0003735,GO:0005198,GO:0005575,GO:0005622,GO:0005623,GO:0005737,GO:0005829,GO:0005840,GO:0006412,GO:0006518,GO:0006807,GO:0008150,GO:0008152,GO:0009058,GO:0009059,GO:0009987,GO:0010467,GO:0015934,GO:0019538,GO:0022625,GO:0022626,GO:0032991,GO:0034641,GO:0034645,GO:0043043,GO:0043170,GO:0043226,GO:0043228,GO:0043229,GO:0043232,GO:0043603,GO:0043604,GO:0044237,GO:0044238,GO:0044249,GO:0044260,GO:0044267,GO:0044271,GO:0044391,GO:0044422,GO:0044424,GO:0044444,GO:0044445,GO:0044446,GO:0044464,GO:0071704,GO:1901564,GO:1901566,GO:1901576,GO:1990904		ko:K02864	ko03010,map03010	M00178,M00179			br01610,ko00000,ko00001,ko00002,ko03011				Thermotogae	2GCZU@200918,COG0244@1,COG0244@2	NA|NA|NA
NA23_RS03455		ABC transporter ATP-binding protein	PFAM ABC transporter	E	1.3	1.22367	Cytoplasmic	9.12	FIAW1_07170	NA23_03455	WP_033191091.1	-	745796	746557	TCATTGAACTGTTACAGCTGTTCCCAAGTACGCTTTAATAACTTCCTCGTTATTTACCACATCCTGTGCTGTTCCCTCTGCGATCTTTTTGCCGAAGTTGATCACGGTTATTCTGTCTGATATATCAAGGACCATTCTCATATCGTGCTCAATGAGAAATACCGTAATGCCGTTGTCTCTTATCCTAATGATTTTCTCTTTAAGGATATCTGATTCCTTCTCCGTTAAACCCGCAGCAGGTTCGTCGAGAAGGAGTATTTTTGGCTCCGTCATAAGTGCTCTTCCTACATCGATAAGTTTTTGAAAACCATAAGGAAGCGTTCCAGCGTAAACTCCCAATATGGTCTTAATACCAAGCAAATCGGCAACTTCTATGGCTCTCAATCTCGCTTTACGTTCCTCTAAAGTAAATCTATTTGTGTAGACAATTTCATCGAAATGATTGTATTGAAGTTTCGAATGATAACCGATCATCAAGTTCTGCAACACAGTCATGTACTTGAAGATAATGATATTTTGGAAGCTTCTTCCAAGACCATGATAGACTCTTTTGTGCACTGGTAAGTGTGTGATATCCTTGCCGTCAAGAAGGACTCTACCATCGTGTTTTACTAAGCCGGATATAGCATTAAAAACCGTTGTTTTTCCCGCTCCGTTAGGACCTATTAACGAATGTATCGTTTTATCTTTAACCTCCATAGTAAGGTTGTCAACAGCAACAAGACCCGAAAACCTTACACTTATATTCTCAAGTTTTAGCAT	MLKLENISVRFSGLVAVDNLTMEVKDKTIHSLIGPNGAGKTTVFNAISGLVKHDGRVLLDGKDITHLPVHKRVYHGLGRSFQNIIIFKYMTVLQNLMIGYHSKLQYNHFDEIVYTNRFTLEERKARLRAIEVADLLGIKTILGVYAGTLPYGFQKLIDVGRALMTEPKILLLDEPAAGLTEKESDILKEKIIRIRDNGITVFLIEHDMRMVLDISDRITVINFGKKIAEGTAQDVVNNEEVIKAYLGTAVTVQ	Derived by automated computational analysis using gene prediction method: Protein Homology.	253	ATGGACGTCAAGACATTCGCTCGCGGCTTTGAACTCTCAGAAGCTATCGAAAGTTACCTCGACAGAAAACTTGAAAAGGTGAAAAGAGCTCTAGGAATGTTCGTTTCACGGGATGACGTGCACATTGAAGCACGTTTTGACAAAGACGGACCATACTATACCTTAAGATTGATGACACACATTAACGGTAAGGATATTGTTGTCCAGGAAAAAGCAAACGACATTTATGGAGTTATCGACATCGCATGTGATAATTTTGAAAAAGCAATTAAAAGAGAAAGAGAACTGCACAAGTCCTACCACAAATCGAGTGTGAAAGGTTTAACAGAAGCGATGGCCGAAGAACTTTCTCCCAGGTATGAAATTGAAGACGAAGAAGACAAAATTGACAGTGTAAAAAGAGTTTATCTTATGCAAGCTTCGCTGGAAGAAGCGATTGCCCAAATGGACGTCATGGAACATCAGTTCTTCGTTTTCAGGAATGTTGATACCGGAGAAATTAATATGCTCTACAGAAAGAACGGAAAGTACGCATTGATAGAGTTCCAAGAGTGA	2423.NA23_0201560	6.2e-137	493.4	Thermotogae			ko:K01995	ko02010,ko02024,map02010,map02024	M00237			ko00000,ko00001,ko00002,ko02000	3.A.1.4			Thermotogae	2GCX3@200918,COG0411@1,COG0411@2	NA|NA|NA
NA23_RS04085		YbjQ family protein	Belongs to the UPF0145 family	S	1.3	4.04061	Unknown	2	FIAW1_08510	NA23_04085	WP_033191003.1	-	891010	891333	TTAATCCTTCTTTCTTAGCTTTACAGCCGTACCATAGGCAAGGATTTCTGCCGCACTTTGCATTACCGAAGAAGAACCAAATCTTAATCCAACAACAGCATCTGCGCCAAGCTTCTCAGCTTCGTCTATCATCCTTTTCAAAGCCATATTCCTGCTTTCTATCAACAGTTCAGTATAACTCTTTATCTCGCCTCCAGCTAAAGTCTTAAAGGCAGCTGCGATATCCTTCCCCAAGTGTTTTGAGTTAACTATGCTCCCAGTAACAACTCCGAGAGTTTCAACAATTTCATACCCAGGTACGAAATCAGTCGTCACCACTATCAT	MIVVTTDFVPGYEIVETLGVVTGSIVNSKHLGKDIAAAFKTLAGGEIKSYTELLIESRNMALKRMIDEAEKLGADAVVGLRFGSSSVMQSAAEILAYGTAVKLRKKD	Derived by automated computational analysis using gene prediction method: Protein Homology.	107	ATGATGGAACGCAGGTGGAATTTACTTACAGGTGAATGGGTCATGGTTTTCCGCCTTCACGCAGGCAAGGCCAACAAACCCGACGAACTTCTGCCCGCTTTGTCCCGGTGGTGACGAATTCGAAGGTGATTACGATTTGGTATCATTTGATAATAGATATCCATCAATGAAATTGGATGCTCCTGAAGTTGAAAGCGAAGGTATATATCAAAAAGCTCGTTCAAATGGAAAATGTGAGGTCGTTGTCTACACGATCGACCATGAGAGTGCAATGAGCATGATGCCTATCCATCAGATTGAAAAGTTAATCCGAATGTGGGCTGATAGGTACCTTGATTTAGCGCAGAACAGGTTCATAAAGTACGTCTTCATATTTGAGAACCGAGGGAAAGAAGTTGGAGCAACTCTGCCACATCCGCACGGGCAGTTGTATGCATTTCCATTTATTCCCAAACGTATAGAAGCCAAATTGCAAGCACTGGCAAAATATTATGACGAAAACGGAAGATGCGCAGTCTGTGATATAGTTGATAGTGAGGTAAAATTCGAAAAGAGAATAATATATGAAAACGAATCTTTCATTGCACTCGTTCCATTTTACGCACGCTGGCCTTACGAAGTTCACATATATCCAAAAAGGCACGTAAGCACGATTGTAGAGCTTACAAACATCGAAAGATATCACTTGTCAAAAGCCCTAAAAGTTGTTACAATGAAGTATGATTTGCTATTTAAGCAAGCATTTCCTTACATGATGATGCTTTTCCAAGCGCCAGTCAACGATATCAGCTATTCACATGCGTTTCATTTCCATATAGAATTCAACCCTGTCAAGCGCGACAAAGATAAAATCAAATGGATGGCAAGTGTCGAGACCGGAACGTGGGCATTCATCAATCCGAAAATTCCAGAGGAAGCTGCAAAAGAACTGAGAAATGTGGAGGTTGAGGTGTGA	2423.NA23_0200975	3.5e-49	200.7	Thermotogae												Thermotogae	2GD4J@200918,COG0393@1,COG0393@2	NA|NA|NA
NA23_RS08265		GGDEF domain-containing protein	Diguanylate cyclase	T	1.3	3.70185	CytoplasmicMembrane	7.88	FIAW1_16950	NA23_08245	WP_033192200.1	+	1738679	1739746	ATGGCTCGAAAAAAGGAAACAAGAGAGCTGAAGAATGAAATCAATAATACGTACTTGCTTTTTAGTCAGTATCTGATGGATACGATTAGGGATAGATCGACTCCGCTAAAGAAAAGGGACTTTGAGCGGCTTCTTAAAATAGCCGTTGATAATCTCAGCTTTGTCCACAGTGGAAGCGTCCTATGGCAGGACAGCGATGGAAGATTTTTCTATTTGGCTGCTTATAACCATGATTACGATATTCTAAAAAACGTCACATTCGCTCCACAAGAGATGGTCATGAGAAGATTTAAGCACGTCTACGTGATCAAACGTAGAAGTGTTGATATCATTAAGGAACTTGCAAGGAAATTAAACGAAAATGAGAAGCACATTCAAGAAAAGGCTCAAAGCATAGATAATATAAAGGCTTTCATTTCCATTCCCATTAGATCTCAAAGGAAAATTGTTGGTTTCTTTAATTTGGACACCTGGGATCACGAAAATATATTTGCGGAAACTGGATTTGAAAGTGTTGCCGAGTTGATGGGCAACTTACTCTCCATCGTTGTTGAGCGATTTGAATTAATTGATATGGTAAAAGAGAAGAACTCTGAACTTGAAAAGATCAACCTTTTCGATAAACTGACTTATCTTCCCAACTTGAAATTTCTATCGCAGTACTTCGAAAAATACTCAGAAATAACAAAACGTCTCCCTACCAAGTTGTACCTGGTGTATATAGACATAAAGGAATTCGAGAAGATTAACAGAATGTATGGACACGAATTTGGAGACGATTTGATTCTTAAATTGTCGAAAATAATCACAAAATCTTGTAGGAAAAGTGACATAGTTGGGAGAACAAATGGCGATGAATTTATAATACTAACACTTTCCAAAGAGAACCCCAAATCACTGATCAAAAGAATTCAGGAGAAAGTATCAGGTTTCGCTACGAAATCTGGTCTGAATATCGAAATCCAAATAAGCACAGTTGAATATGGAACAGATGGTAAAGACTTCAATACATTAATTTCAAAAGCTCAAGAAAAAATTTACGAGAAAAGGGTTTTTGCTACGTATTGA	MARKKETRELKNEINNTYLLFSQYLMDTIRDRSTPLKKRDFERLLKIAVDNLSFVHSGSVLWQDSDGRFFYLAAYNHDYDILKNVTFAPQEMVMRRFKHVYVIKRRSVDIIKELARKLNENEKHIQEKAQSIDNIKAFISIPIRSQRKIVGFFNLDTWDHENIFAETGFESVAELMGNLLSIVVERFELIDMVKEKNSELEKINLFDKLTYLPNLKFLSQYFEKYSEITKRLPTKLYLVYIDIKEFEKINRMYGHEFGDDLILKLSKIITKSCRKSDIVGRTNGDEFIILTLSKENPKSLIKRIQEKVSGFATKSGLNIEIQISTVEYGTDGKDFNTLISKAQEKIYEKRVFATY	Derived by automated computational analysis using gene prediction method: Protein Homology.	355	ATGAGTGGGACTTATAACGATGATGTGATAAGCGTTCAAAATTTGTGGTTTGCATACAAAGACGAAGAGTTTGTACTTAGGGATGTAACGATTACAATAGACAATCGACCTACTGCGATTGTTGGTCAAAACGGAGCTGGCAAGACAACGTTTGTCAAACTCCTAAAAGCATTGTTAACCCCAACGAAAGGGGATATATGGATATTTGGACAAAACACCAAGGATACAACAGCGGCTAAATTGGCAAAGACTGTCGGTTTAGTTTTCCAAAACCCAGCTGATCAGATATTTAAGAGTAAAGTAATCGAAGAGGTTATGTTCGGTCCAATGAATGTTTTCAAGGATAAGCACGTAGCTTACGAAAATTCAGTAAGAGCTCTTGAACTTGTGGGGCTGAAAGGAAAAGAAGAGGAACATCCGTATGACCTCACATTATCTGAAAGAAAACTGTTGTGTCTTGCCTCTATCCTTGCGATGGAACCGAAAGTGATTATTTTCGATGAGCCAACAATCGCACAAGATAGGTACTCCACACAAGTAATTGCTGGGATTATAAAATCACTCGTCTCTTCTGGAAAGTTTGTTATAACCATAACACACGATATGGATTTTGTTCTAGAAAATTTTTCAAGGACAGTGGTTTTTTCAGATGGCATGATAATTGCCGATGGTGAAACAGAACACGTTCTTAGTGACGACGAAATCTTAACCAAAGCCCATCTTGAGGTGCCTTGGTTGATACGCCTGTCACGTGAGTTGAATGTGCCCTATAAAAAGATTAGGGAAATAAAGACCGTAAACTATTAG	2423.NA23_0209335	2e-197	694.9	Thermotogae												Thermotogae	2GEFV@200918,COG2199@1,COG2203@1,COG2203@2,COG3706@2	NA|NA|NA
NA23_RS09460		anti-sigma factor antagonist	PFAM Sulfate transporter antisigma-factor antagonist STAS	T	1.3	1.15652	Cytoplasmic	8.96	FIAW1_19490	NA23_09445	WP_033191721.1	-	2008755	2009099	TCATGCCTCCTCAACAGTTTGGACAATTTTGAAGACTCTATCAAGCCTTGTCATTTCAAATATTCTCATAACGGTTTGTTTCAGCGAAGCAAGAACGAGTTCTTTTTCAGCCATTCTGGCATCTTTGTAAAGCGCTACTAAACTACCAAGCCCTGCACTGTCGATGTAGTTAACCTCGGACATATCGAGTACAATCTTTGGTAACTTAGTCTCGGCAATGGCGTCTTTGATGAATTTCTTAACCTCTCCTGAATGATACGCATCTATTTCGCCATGTATAGAGATGATGAGTTTGTCACCTTGTTCCTTTTTCTCAAACTTAATAGCCATACGCACACCTCCCAT	MGGVRMAIKFEKKEQGDKLIISIHGEIDAYHSGEVKKFIKDAIAETKLPKIVLDMSEVNYIDSAGLGSLVALYKDARMAEKELVLASLKQTVMRIFEMTRLDRVFKIVQTVEEA	Derived by automated computational analysis using gene prediction method: Protein Homology.	114	ATGAGGAAGTTCTACATGGTATTCACCATTGTCGTTATCGCTCTTATCTTGTTTTCCTGTGGTTTGAAGTTACCTTCAAAATCCCCTGAAAAGGTTAAGGTGCAGTACACTAAGTATCTGGAATTTCCACTGACGACTCTCGATTTTAAAGTGAAAGATTTGGTCGATAGCTTTGCAAACGAACTTGGTAGAGATTTAACTTTAGAAAAAACCGATCCAGTTACACTCAAGTACGCCACGGAAATTACCTACAGCCCCGGGACACTTTTGCAAGATGTTCAGAAACAGCTCCAATCTAAGCTTGGTGAACTTGGTAACAGGTTCAGCTACAAGATCGACACCAATTATTTCATACAGTCACTTTCCGGCCAAATCGAGCTACCATCCATAAGTTCCATCGAACAGCAGGTGAATTTATCCGAAGTCGAAATAGGAGATCTTGAACTAATCTCTAACCTTTCCGTACCAGTTACTAATGGAGTCAACACGTTTGATGTTCCATCAGCTGTTTTATCTCAACTAATCTTTAGTGAAGCAAATCTAAAAAGCGTAAACGTTCGTTTCGACATCTCTCCAGTAGTTGTTTCCAATTCAGCTTTGATTATCGATGGTTTTGCATACCCTTTACAGGCAAACGGAACGAAAAACTTGGCCAACGTTCTAATAAAGAAGACATCGTCTGTAAAGATAAGATTCGAATCCACATCTTCTGGAATTGCAACGATCTCTTTGTCATTCAAAAACCAAGTGGTAGATTACTTCAAAGATTTGGATACTTCAAAGCTCAGCAGTCAAAAGATTTCTATTAGTATTGCCCAAAACATACCAATTACTACAGGCACGTGGAAAATGGCTCTTGGTGGAACGGTTGATGTTAAGCTAACAATTTCCGGTTTCAGCGGAAACATATCACAATCGTACAATGCCAAATCAGGTTCGGTTAATATCGGAAGTGGTTCATCAAATTCAACAACAGCAAGAATCAACCTCAATGACACAGAGTTATTTACAGTCGGGGATGGGATAAGTATAACCGGTACAGTCGAACTAACTGGGTTAGTTAGTGCAGACTTGAGAACAAATCCAAAGATCGAAATCAAGCCCAACGTTCAGGTAAAGAAGATAGAAAATTACCCAATTACTGTGACTCTTCCCCTTCCAAATAATCTAACTGAGCTCAAATTCACTTCAGATAGCGGTTATATGCTTTTGACGTTTACCGGACTTTCAGAAGTAAGGGCTTTAGGTACTTTTGGAGCCAATGAACTTCAAGATACTTCAGCGGGGATAAAGATACCATTCAAAAACATCTCCCTACCCTCGACAATTGACGCGCTGATAAGCGGAAATGTAAATTCCAACACGGTGTTTTACACTGTTAACTTGCCAGAGGATCAAACTATAAAGATTCAAACTGCAAAAATTTCTGGTATTAACATATCACCGATCGCCTTTAGCCAACAAGTACCAACTGAGGTACTTGACTTTATAAGCGAAGCAACGGCGACAATCAAAGCCAAAATTAATTACAACGTCACAGGTACTTCTGGTATCTCGCTGAACATAAGTTCTAATATTTTCGAGGAAGGAAATGATACACACACACTTTCAGGAGCAGGCTCCATAGAACTACGAGCAGTAAATAAACTCTTTGATTTCGCGAGCTTCACTTCGTTTAATATGACTATACAACCAACTGTCCCGGATCCCGTGGTTGTAGAAAATGTTAATATAAGAGACGGGGTAAATCTCTGGGTAGAGCCTTCCATCGAAGTTTTCGAGATATCAAAGGTGAAATTGAAAGGGCAGACTTACACACAAAACATTGGAAGATTGATAAACTTCGGTGATATTTTCAAAGATGCGTTCGCGTTCATAAAAGACTTAATATTGGACATCAACGCTCCGATATATTTCGATATAACAAATTCAACGATACCGGCTACGCTGACTTTGAATATCTCTGGAACTTCTGTTGAAATAGGGAAAGGCGAGGAAAGAAATATAGGTGATACTATAACATCGCTTATCAAACAAGGAGCACCTCTGGAACTCGGCATAACCATCAAAACAGCCCCCGGCGAATTGAGCAAAGACAGTGAAATCAATGTTCGATTCCAATTCTCATTCCCAATAAGCGCTAAAACACCTGATAGCCAGGACGTTATACTTAATTCTGGCACAATAGATCTAAGTGCATTAGAACCTTTGAAAGACATTATAGAAAACGTCAGCGTTAAGTATAAGACTTACAATAACACAACGGGCTTGAAAGCACAGCTTAAGCTCGGGCCAAATGGTGAAGTGAACGTAACCTTAACGGATACTGTCACTTCAGTAACAGTAGACAAAGCAAAAATTATTTCAATAGCAAAATCTAACACACCGTACCAGATACTGTTACCAAAAGACAAAAACATCGCTTTGAATTACACCGGTAAGCTCAGCGTTGCACCGTACATCGCCGTAGATTTGAAAGTTGCAACCGAAGTCAAACTCGGGAATTAA	2423.NA23_0205980	8.6e-54	216.1	Thermotogae			ko:K04749					ko00000,ko03021				Thermotogae	2GDAN@200918,COG1366@1,COG1366@2	NA|NA|NA
NA23_RS07055	rplF	50S ribosomal protein L6	This protein binds to the 23S rRNA, and is important in its secondary structure. It is located near the subunit interface in the base of the L7 L12 stalk, and near the tRNA binding site of the peptidyltransferase center	J	1.29	2.05544	Cytoplasmic	9.97	FIAW1_14470	NA23_07050	WP_033192013.1	-	1485278	1485832	TTATGCTTTCTTTCCTTCTTTGAGTCTGATGACCTCGTCTACATACTTAATACCCTTGCCACTGTACGGGTTCGGTTCTCTCCATCTTCTGATGTCAGCTGCGAATTGTCCTACTCTCTGTTTATCAATACCGCTGACGATGATTTTGTTCGGTGCTGGTACTTCAACCTTTACATCGGCAGGTATTTCCATTTCTACGGGGTGCGCATAACCAAGGTTCATAACGAGCTTGTTTCCCTGAAGCTGAGCCCTGTAACCAACACCAACGATTTCAAGCTCTTTTTTGAATCCTTCAGTAACACCTATCACCATGTTCCTTACAAGTCTCCAATATGTACCAACCATCGCTTTGAACTTTCTTTCGTCTGCTTTCCTTTTTGCAATCTCAAGATTTGGTGAGAACCATACTTCATTTCCTTCAATTTTGATATTTACATAGGGATGAGCTGCGAGTTTCAACTCGCCTTTCGGACCCTTTACTTTTATTTCAGAGTCGGTGATTGTTAATTGAACGTTCGATGGAAGTACGACGGGCTTTTTCGCAATACGAGACAT	MSRIAKKPVVLPSNVQLTITDSEIKVKGPKGELKLAAHPYVNIKIEGNEVWFSPNLEIAKRKADERKFKAMVGTYWRLVRNMVIGVTEGFKKELEIVGVGYRAQLQGNKLVMNLGYAHPVEMEIPADVKVEVPAPNKIIVSGIDKQRVGQFAADIRRWREPNPYSGKGIKYVDEVIRLKEGKKA	Derived by automated computational analysis using gene prediction method: Protein Homology.	184	ATGCCAACTATTAATCAGTTAGTAAGACACGGAAGGGAAAAAGTTAAGGAGAAATCCAAATCACCAGCACTCCAGGGACACCCACAGAAAAGAGGAGTTTGTGTTAGGGTTTCTACAATGACCCCAAAGAAACCAAACTCCGCTTTGAGAAAGATTGCAAAAGTAAGACTTTCAAACGGTATCGAAGTCACGGCATACATCCCAGGTATCGGACACAATCTTCAGGAACACTCAATCGTTCTCGTCAGAGGCGGAAGGGTTAAGGACTTACCAGGTGTTAGATACAAGATCATCCGCGGAACCCTTGACGCAGCTGGTGTTGAGAACAGACGCCAGAGCAGGAGCAAGTACGGTGCAAAGAGGCCAAAAGCAGGCGCAGCTGCTGCAGCAAAGGGTAAGAAATAA	2423.NA23_0208130	1.2e-97	362.5	Thermotogae	GO:0002181,GO:0003674,GO:0003676,GO:0003723,GO:0003735,GO:0005198,GO:0005488,GO:0005575,GO:0005622,GO:0005623,GO:0005737,GO:0005829,GO:0005840,GO:0006412,GO:0006518,GO:0006807,GO:0008150,GO:0008152,GO:0009058,GO:0009059,GO:0009987,GO:0010467,GO:0015934,GO:0019538,GO:0022625,GO:0022626,GO:0032991,GO:0034641,GO:0034645,GO:0043043,GO:0043170,GO:0043226,GO:0043228,GO:0043229,GO:0043232,GO:0043603,GO:0043604,GO:0044237,GO:0044238,GO:0044249,GO:0044260,GO:0044267,GO:0044271,GO:0044391,GO:0044422,GO:0044424,GO:0044444,GO:0044445,GO:0044446,GO:0044464,GO:0071704,GO:0097159,GO:1901363,GO:1901564,GO:1901566,GO:1901576,GO:1990904		ko:K02933	ko03010,map03010	M00178,M00179			br01610,ko00000,ko00001,ko00002,ko03011				Thermotogae	2GCW1@200918,COG0097@1,COG0097@2	NA|NA|NA
NA23_RS10395	rsmG	16S rRNA (guanine(527)-N(7))-methyltransferase RsmG	Specifically methylates the N7 position of a guanine in 16S rRNA	J	1.29	2.11374	Cytoplasmic	8.96	FIAW1_21440	NA23_10380	WP_033191583.1	+	2218445	2219086	ATGGAAAAAATGGAACTTGTAAAAAGGTACGTTAAAGAACTTATTGACTCCCCTGTGAACCTTGTTGGTTTCAAAGACTTCAATGAAGCCTTCCATAATCTTTACATGGATTCTGTAATTGCCGTAAAACCAGAAGATTTGGGTGCTGAATTTTTGGATGTGGGCACTGGCGGCGGTGTCCCTGGTGTATTTCTTGCTATAGAATTCGGCGCTAAAGGACTTCTGATAGACAGTGTATGCAAAAAAATAGACTATGTGAAAAAATTGTGCGAACAACTGGAAATCAAGAATGTTGAATTAATGTGCATCAGAGCGGAAGAACTGAAAAAAGCTGGGAATTTTAGAGAACATTTTGACAGCGCAGTGTCAAGAGCGGTCTCAAAGATAGCAACGGTTTTAGAACTCACCGCACCTTATGTCAAAGTTGGAGGAAAGGTTCTACTCTACAAAGGGCCAGGTTATACAGAAGAGTTGGGTCAGTCTGTAAATGCCATGAAAGAACTTGGTGTAAAATTGGTCGAGACGAGAAAATACACTATTTTAGGCAAAGACAGATTCTTTCTTGTCTTCGAAAAATTCGCTCCAACACCGGAAAGATATCCTAGAAAAACGGGAATTCCTGAAAAAAGACCGATCAGATAA	MEKMELVKRYVKELIDSPVNLVGFKDFNEAFHNLYMDSVIAVKPEDLGAEFLDVGTGGGVPGVFLAIEFGAKGLLIDSVCKKIDYVKKLCEQLEIKNVELMCIRAEELKKAGNFREHFDSAVSRAVSKIATVLELTAPYVKVGGKVLLYKGPGYTEELGQSVNAMKELGVKLVETRKYTILGKDRFFLVFEKFAPTPERYPRKTGIPEKRPIR	Derived by automated computational analysis using gene prediction method: Protein Homology.	213	ATGGAAGGCGAACTACAAAAGAGAAAGGTTATAACGACACTGTTTTTCATCGTCTTAGCGGACATGCTTGGCTTTGGACTCATAATCCCTCTGCTGCCGTATTATGTTAAGCAATTTGGTGCAAGTGATCTAATGATAGGGTTGTTAGCAATGGTTTATCCACTTGGACAAGTTTTTGCAGCACCATTGATTGGAAGATTTTCCGATAAGGTGGGAAGAAAAAAAAGCGCTACTTTTAAGTGTGGGTGGTACGTTTTTGTCCTTGATAACACTCGGACTTGCCCGATCGGTGCTTGTTGTTTTGATTTCGAGACTGATCGATGGTCTGACCGGAGGAAATATTACCGTTGCGCAGTCGTACATCGGAGATTTCACAGATGA	2423.NA23_0205045	1.1e-115	422.5	Thermotogae	GO:0000154,GO:0001510,GO:0003674,GO:0003824,GO:0005575,GO:0005622,GO:0005623,GO:0005737,GO:0005829,GO:0006139,GO:0006364,GO:0006396,GO:0006725,GO:0006807,GO:0008150,GO:0008152,GO:0008168,GO:0008170,GO:0008173,GO:0008649,GO:0008757,GO:0009451,GO:0009987,GO:0010467,GO:0016070,GO:0016072,GO:0016435,GO:0016740,GO:0016741,GO:0022613,GO:0031167,GO:0032259,GO:0034470,GO:0034641,GO:0034660,GO:0036265,GO:0042254,GO:0043170,GO:0043412,GO:0043414,GO:0044085,GO:0044237,GO:0044238,GO:0044260,GO:0044424,GO:0044444,GO:0044464,GO:0046483,GO:0070043,GO:0070475,GO:0070476,GO:0071704,GO:0071840,GO:0090304,GO:0140098,GO:0140102,GO:1901360	2.1.1.170	ko:K03501					ko00000,ko01000,ko03009,ko03036				Thermotogae	2GD4R@200918,COG0357@1,COG0357@2	NA|NA|NA
NA23_RS02685		hypothetical protein			1.28	3.74745	OuterMembrane	9.52	FIAW1_05570	NA23_02685	WP_033191197.1	+	583711	585108	ATGACAAGGATTTCAAGGTTGGCTTTCTTAAGTATTCTTCTTGTTGTTTTCTTAACAACAGTCTTTGCTGACCCGGACATACTTGACTTGGTTCACAAAGACTACGATTTTGTCATCAGAGTTTCTAATGGCGGCGCCTGGTACGACGAACTGAAGAAGGTACCTTTTTTTTCTTTCGTTCTGAATAGAAAAGGTTTGGGTTTCGAGGATACTTTTTTGCGAATACTTGAGGATATGCGCTACAGAACAGGAGTGCTTCCTTCTGTCATTCAGGAAGCACTTTCATCTGATCTTTTATTTGCTTCAAAGGGGTTACAAATTGACCTAGCGAATGTTATATCGTTTGACATAAACTATTACTTTGATTTTATCAAAACCATTGCTGCCAACAGTTTCTTTGCATTTCAAACGAAATCTCCATCGCAGCTCATAAAAGGATTGGCATACATGCTTTCGGTCAGTTACAAATCTTTGCCAAATAACCAGTATCTCTTGGGTGATTCGTTGTACTGTGGATATAATGGAAAGTATCTTGTAATCGCCGGTAGCAAGACAGCCTTGGAGCTAGCATTGAAAACTTACACGACTTCGGATATGCAGTTGTCGAAAAGTTCAAAGGTTTTTGAAAGGTTGAAGGCAGGAACATTCTTCTTGAGTGGCTACTCAAAACCAGATACTTTGAAATTCAACTTACCTGGTGCATCGATAGATTCTTCAGAATCAGAATATGTTATATTTTATTCCACCGTTTCTGCAGGGAGTCTTAGCATAACGTTTGAGCAGAAAAATAAGAAGCAAGTCACAACTAAACGCATAACTGAAAATATCGGAAACATTCCACTGGCTTGGAATTATTATTTATCGGTCCCTTCAAGTGACACGGAGAGTATTATCGAGATACTCAAACAGTGGTTGCAGGGCTCGAATGCAGATTTGGGAAGGGTTCTTGAATTCGTTTCTTCGCTTTCCAAGACCTCTTCTAATGTCTATGTTGTTGGTAGATTAGAAACTGGAGACTTTCTATTTATATTTGACAACTCAAATACGAAGAACTTGGAAACCAGCATTTCAAAACTTGGAGCTAAGTACGATCCACAAAAGCAGGAGTGGAATATGACTTTCCAAAATTTTAAGCTATACGTATATTCAAGTTCAAACAGAAGCTTTTTTGGAACGATAGACAAAACCAAGTACGAGCAATATGAAAAAACGCGAGGACGGTTGAAAGACCTGCCAGTGTACTACGACTTTTCAAAGCTGTCAACGTACGATTTTAAAATTCTTTTGGATATTGGTGATATAATTAAATCGACAACAGGCTTTAGTGTTTCATCAAAGATGTTATTTTGGAAGTACAGTTCAGGATACTTTAGCTATTATAAGATAATTGTCTCCTAA	MTRISRLAFLSILLVVFLTTVFADPDILDLVHKDYDFVIRVSNGGAWYDELKKVPFFSFVLNRKGLGFEDTFLRILEDMRYRTGVLPSVIQEALSSDLLFASKGLQIDLANVISFDINYYFDFIKTIAANSFFAFQTKSPSQLIKGLAYMLSVSYKSLPNNQYLLGDSLYCGYNGKYLVIAGSKTALELALKTYTTSDMQLSKSSKVFERLKAGTFFLSGYSKPDTLKFNLPGASIDSSESEYVIFYSTVSAGSLSITFEQKNKKQVTTKRITENIGNIPLAWNYYLSVPSSDTESIIEILKQWLQGSNADLGRVLEFVSSLSKTSSNVYVVGRLETGDFLFIFDNSNTKNLETSISKLGAKYDPQKQEWNMTFQNFKLYVYSSSNRSFFGTIDKTKYEQYEKTRGRLKDLPVYYDFSKLSTYDFKILLDIGDIIKSTTGFSVSSKMLFWKYSSGYFSYYKIIVS	Derived by automated computational analysis using gene prediction method: Protein Homology.	465	GTGAAAAAAGTAAGAATAGCATTGGCACAAATTAACACAACTGTTGGTGATGTAGATGGCAACAAACAAAAGATTATCGAATTTATCAAGAGAGCTGCAGAGTACGATTCAGATGTGCTGGTTTTTCCGGAGATGTCGATAACCGGCTATCCTCCGGAAGATTTGCTTTTCAAAACTCACTTCGTTCAGGACAACATAAAGGCGCTTGAGGAAATTGCCATGCACGTACCAAGATCACTTATCGCTGTTATTGGTTTTGTCGATAAGGATGGAGATATTTACAACGCAGCCGCGGTCGTGAACGATGGCAAGATTGTGGCGAAATATCACAAGAATTATTTGCCAAACTACGGTGTTTTTGATGAAATGCGATACTTTCAAAAGGGCAATAGAGCGCTGGTAATCGAATTTGATAATGTGCGAATGGGTGTAACTATTTGCGAAGACATTTGGTATCCTGGTGGACCTGCACGAGCAGAAGCTCTTTACGCTGATGCGCAGATCTTAGTGAATCTTTCGGCCTCACCATACTATCAAGGGAAGCTTCTGTGGAGGGAGAAAATGCTTTCCACAAGAGCAAACGACAACCTTGCAGTCGTGGCTTACGTAAACCTTGTCGGCGGTCAAGACGAGCTTGTCTTCGATGGTGCGAGTATTGTTCTAAATGAAGCTGGGCAACTTCTGGCTAGAGCAAAGCAATTTGAAGAAGATTTGCTCATAGTTGATGTGGATGTTGATAGTGTAGATAAAGCGCGTTTAAAAGATCCGAGAAGAAGGCAAGATAAACTTATGGTAACAAAAGAAGATTTAGAGTGCATCGAGTTTGTCGGAATTCCATTTGAGAGAAAAGAAAAGAAGAACAAAATAACCAACCGAGTGGAACCTCTGCTTTCGGATGTCGCTGAAGTGTACAACGCACTGGTTGTTAGTTTACGAGACTATGCAACAAAGAACGGAATGAAGCAGGCTGTGATAGGACTTAGCGGTGGGATTGATAGTTCATTAGTGGCCTGCATTGCTGTTGACGCGTTAGGCAGGGAAAACGTGATTGGCGTTTCAATGCCCGGACCATTTTCGTCTGAACATAGCAAGGAAGACGCACAATTACTTGCGGAAAATCTTGGAATAAGATTTTTGACAATCCCTATTGTCGATGCGTACAATACCTTATTGCGAACGTTAAAGCCTGTTTTTGGCGATTTACCGTTCGATACAACAGAAGAAAACTTACAGGCAAGGATACGTGGAGTTATACTTATGGCTCTCTCTAATAAATTCGGCTGGCTCGTCTTGACAACAGGCAATAAGAGCGAAAGTGCAACAGGGTACTCCACACTGTACGGCGATACGGCAGGTGGGTACGCGGTAATCAAAGATTTGTACAAGACGATGGTTTACAAACTAAGCGAATATGTAAACCAGAAGGCTGGAAGAGAGATCATACCGCACAGGGTGTTCATAAAACCACCGAGTGCAGAATTGAGGGAAAATCAAACGGACCAAGACAAATTGCCTCCTTACGAAGTCCTTGACCAAATATTGAAACTCTATGTCGAAGAAGATTGTAGCGTTGAAGAAATCGTGAAGCTCGGATTTGATGAAAAAACAGTGAAAGAAGTTGCAAAAATGGTAAATATAAACGAATATAAACGAAGGCAAACACCACCAGGACCAAAGGTTACACAAAGAGCATTTGGAAAGGATAGGAGACTGCCAATAACAAATGGCTATAAAGAGCACAAAAAAAGCTAA	2423.NA23_0202325	6.2e-260	902.9	Thermotogae												Thermotogae	2BEMV@1,2GD6Q@200918,328DD@2	NA|NA|NA
NA23_RS04525	rpsP	30S ribosomal protein S16	Belongs to the bacterial ribosomal protein bS16 family	J	1.27	5.30354	Cytoplasmic	9.26	FIAW1_09490	NA23_04525	WP_033190936.1	+	980112	980387	GTGGTTAGGATTAGACTTACACGCATGGGAAAGAAGAAACAACCATTCTACAGGATCGTTGTCGTTGACCAGAAGAAGAAGAGAGACGGTGCCTACATCGAAAGTCTCGGTTATTACAACCCACTTAAAGAACCTTACGAAGTAAAGGTTGACATCGACAGAGCTGTTGAATGGATGCTCAAAGGTGCTCAACCAAGCGAAACGGTTTCAAAGTTGCTTGGTAAATTAGGACTCTACGAAAAGCTTGAAGCTGCCAAAGCCAAGAAGGAGGCATAA	MVRIRLTRMGKKKQPFYRIVVVDQKKKRDGAYIESLGYYNPLKEPYEVKVDIDRAVEWMLKGAQPSETVSKLLGKLGLYEKLEAAKAKKEA	Derived by automated computational analysis using gene prediction method: Protein Homology.	91	ATGAGTTTGAGTCCTAAGGAAATTGAAGAGAGGGTATCTGAAATAGCCAAACCTATAGTTGAAGGATTTGGGCTGATGCTCTTTGATGTCAAATACAAGATGCAATCCGGTAGATGGGTACTCACAATAGTCATAGATAAACGCGAGGACTACGTTAGTACAAGAGACTGTGAATTGGTTTCATATGAAATCGAGAAACAACTTGACTCAACCGATTTGATTCCTGGCCGGTATTATTTGGAAGTATCTTCTCCAGGGCTTGACAGACCACTTAGAAGTCTTGAAGACTTCAAAAGGTTCGAAGGGAACTTGGCAAAGGTAAAGACTACTAAGACATTCAGAGGATACATAAAGAGTGTCAATACGGAAAATGGTGAAATTGTCTTAGAAGTAGAAGGTAAAGATGTAAAAATCAACTATAACGATGTTAAGTCTGCCAATTTGGAAGTAGATGTGTTTTAA	2423.NA23_0200505	9.3e-43	179.1	Thermotogae	GO:0003674,GO:0003735,GO:0005198,GO:0005575,GO:0005622,GO:0005623,GO:0005737,GO:0005840,GO:0006412,GO:0006518,GO:0006807,GO:0008150,GO:0008152,GO:0009058,GO:0009059,GO:0009987,GO:0010467,GO:0015935,GO:0019538,GO:0032991,GO:0034641,GO:0034645,GO:0043043,GO:0043170,GO:0043226,GO:0043228,GO:0043229,GO:0043232,GO:0043603,GO:0043604,GO:0044237,GO:0044238,GO:0044249,GO:0044260,GO:0044267,GO:0044271,GO:0044391,GO:0044422,GO:0044424,GO:0044444,GO:0044446,GO:0044464,GO:0071704,GO:1901564,GO:1901566,GO:1901576,GO:1990904		ko:K02959	ko03010,map03010	M00178			br01610,ko00000,ko00001,ko00002,ko03011,ko03029				Thermotogae	2GD7M@200918,COG0228@1,COG0228@2	NA|NA|NA
NA23_RS01470	lnt	apolipoprotein N-acyltransferase	Transfers the fatty acyl group on membrane lipoproteins	M	1.26	3.18774	CytoplasmicMembrane	10	FIAW1_03080	NA23_01470	WP_033191372.1	-	315687	317162	TTAATCGAATATCGTCCTCTTCTTCTTTGCTGTAATACCTACAAGTATCGTCAGAATCAGTGATACGAGGACTATATAATCGCCGTATGTCGCATAAAATGTTACTTTGTCGTTCGGTTTGACGTACAATAGTCCCCAAGTAGTTTTGTTCTCAGGTAATGTGACGAAACTACCGTATTCATCAACAACACCGCTGATACCTGTGTTGGAAACTTGGACGACGTTCCTGCGCGTTTCAACAGCTCTGAAAATCGCCTGGACAAAGTGCTGAACTAATGGAATTCTTGAGTCGTACCATCCATCGTTTGTAATGACTATCAAAATGTTCGCGTCTTTTGACATCTTTCTTGAAATATACGGGAAAAATGACTCAAAGCAGATTTGCAGTCCCACTTTCCCGTAGCCTTCGATATTAAACGTTTTTATTTCTCCGGGGGAGAAATAGTACATTCCCCTCAGAAACGCAAGCCGACCGAATATTTCTTTGTAAGGTAGGTTCTCTACAAATGGAAAGAGATGGACCTTGTCGTACTTGTCTAAGAACTGTCCATTCGCATAAATTACAGCGCTGTTGAACGCGTTATTTCCAACCAGAGTTGGATAACCAATCACGAATACCCTGTTTTTAAATTTTTCAAGCAATTTTCTTTCCACTTCCGAGTTTCTTATATCCGTACCTGAGAAGACTGCTTCAGGAAATATCGTTAATAATGCTGGAGCATTTGAAAAGCTATTTTCAAGGTAATCGATTATTGTGTTTGGATCATATGTGTACTTTACCTTCTGTGGTGTGTTCGTCTGAGCCAAGACGACAGGTTTATCTCCCACTTTCTTTGGTAGGAATGATTCTACTGTTCCATTTATCAGAAAAATAAGGGCTACGATTGCTAATACAAACACAAAATTTTGCTTGTTTGCACGCAGAAGTTTGTAGCCTTCGTAGTTTAAAACAACTATGAGAAACACAAGTCCGAGAGTCCCTGTGTACGGGAGTATCTGGAGTAAGCCCCTAAAATTATAGAGTGCATCACTCAGTCTTCCGCCCGTAAAACCCAAATCACCTATTCCACGCAAGTAATCGGCAATAACGTAAATAGAAGCTACAAAAAGCGGTTCAAGGAATCTGAATCTGACCTTTTCAGCCCAGAGACCATAGAAAAAACCAAAGAGCAAGAATGGAAGAGCTTCCAGTATGCAGAAGAGTATAAAAACAAAGAAGCCTGTAGTAGCGTTAAATCGACCGAATAGTTCTGGTAGACTGGTCGTCAGTGTGTTAATTAAATAGTGAAAGTTCGAGAAAGAGAACACAAAAAAGTACAAAAAAGACACGGTTGCAGAAATAAAAGGTCCTTTCTTCTCAAGGGCAAAAAACAGAGGGATTAAAGAAAAGAACACCAACCCCCCGTAAAGATAGCCTGGCATTGATAACGTAGTAATTAGTGAGGCTAATAAAGTGTTAAGCAATGTTTGAACCAT	MVQTLLNTLLASLITTLSMPGYLYGGLVFFSLIPLFFALEKKGPFISATVSFLYFFVFSFSNFHYLINTLTTSLPELFGRFNATTGFFVFILFCILEALPFLLFGFFYGLWAEKVRFRFLEPLFVASIYVIADYLRGIGDLGFTGGRLSDALYNFRGLLQILPYTGTLGLVFLIVVLNYEGYKLLRANKQNFVFVLAIVALIFLINGTVESFLPKKVGDKPVVLAQTNTPQKVKYTYDPNTIIDYLENSFSNAPALLTIFPEAVFSGTDIRNSEVERKLLEKFKNRVFVIGYPTLVGNNAFNSAVIYANGQFLDKYDKVHLFPFVENLPYKEIFGRLAFLRGMYYFSPGEIKTFNIEGYGKVGLQICFESFFPYISRKMSKDANILIVITNDGWYDSRIPLVQHFVQAIFRAVETRRNVVQVSNTGISGVVDEYGSFVTLPENKTTWGLLYVKPNDKVTFYATYGDYIVLVSLILTILVGITAKKKRTIFD	Derived by automated computational analysis using gene prediction method: Protein Homology.	491	ATGGCCAAGAAGAAGATGAAAGTAAGCAAGACTGCTGCCAAAAGGTTCAGAGTAACAAAGAATGGAAAGATTATGCGCAGACATGCTAACGCATGGCACAAAACTGGAAAGAAGAGAAGGTCGACACTTCGCGCATTAAGACTCGAAGATGTTGTTTCAAATGCTGACAAGCCAAGAATCCTCAGACTTCTTGGCAAAAAATAA	2423.NA23_0203535	3.1e-278	963.8	Thermotogae			ko:K03820					ko00000,ko01000		GT2		Thermotogae	2GCIQ@200918,COG0815@1,COG0815@2	NA|NA|NA
NA23_RS03795		hypothetical protein	PFAM GGDEF domain	T	1.26	3.40777	Cytoplasmic	8.96	FIAW1_07870	NA23_03795	WP_062946219.1	-	818713	820926	TTATGTAGGAGGTGACCTATATCCAATTGAAAGGTCTTCCATCGACTTGAGTTCGTTAAGTAATTCTCCAAACCTTCCGAAATACAAAAGTTCACGAGCCAAGTTCATCCTTGGAGATAAATTGTAGTGTACGTAGCCAATCTCTCCGGCGATTCTAATTGCTTCCTTGAAATAAACAATCGAAAGTAAATAACCGTCGTACGATATCCCAAAAGAGTTAAGGATTCTCACAAGAAGATGTTTCAAATCGTATTCTCTGGAAATTTCCAAGGCTTCCCTCAGGTAATTTATTGACTTTTCAGGATTAGTGTGACTTAGAGCGTTTCCTATTTGCCACAACCACTCTGCCTTTAATTCAGCCCACTTTGTGTTCAAGATAGGCAGTTTTTGGATTTCTTCGACACTTATTACCTTGTCTGAGAGTTTATCGTAATAGTTAACGTGTGCCCTCTCTTTGATTAAAGCAAGTTTTAAAAATTTGTACTTTGTTAGATTTTGGTGTTTGAGAATCTTTTCTGCGTATTCAATACAATCATGGTATCTTTCTTCAAGAAAGATATCAAGTACTCTTAAGTAATCGTAAATTATTTTGTCTGGTAAGTTTGCCTTCGTGAAATTTAACCGTACGCCTATGCGGTACTCAAGCTCCAGTTTAATCCTATGGAATGCATAAGAATCAGTTCTGCCATTTTTTTCAAGAACTGAATACGCTCTTTGCAATATATCGGAAAGTACTGAAGGTGAAAAAGTATATCTATCCATAGCATTTCGAACAAATCTCAAATATTCCACAATAGCTGCGATTTCTTTACCTGCCAAAAGATAGTGCCAAGCTGCCTTGAAAGAGGAATGACTATAGGGACTTATCATTTTTCTGTATTCCTGTGCCATTGCTTCGTGCAGCTGTTTTAACTCGTTGCTTGTTTCCCTTTTTTCATCACCTAATAACAGGTCACCTAGCTTAGGATCGATGTTAACAACGTATTCACCATCGTCGGAACGAACTATTTTTTCTTTCATTAAGTTTTTCAAAATACTTTCTCCATCCTTACCCGTAACCCTGCTGAAGAGTAACACATCATCTCTTGAAAATTCTAATCCGAGAGCCCTTATTAGCACCTCTCCGTCTTTAAGCTCCGAAAGCTTCGTCTTTAATTCTTCAAAAGGCAAGACGGGTAATGTAATATTTGCAGTTGGTACACTGACCACCATGTCGGGATTGATTGATTTGAACGCTAAAACAACAGTCTTTATTTCAGAATGCTTTAAGATTTCTAAGAATCGTCGTATCAGGTAGTGAGGCTCCACAGTATCTTTAACCACAACTACCAAAGGACTTAGCGTTCTAAAAATCTTTAAAAGTTCAGTGATTATCGTGTCGAATTTACAGCTTATATACAGACATTTAATAAGTTCTGAAAACTCCACAGTTGAGAACTTCTCACGGTTTTTCCATAAGATTTGTCGTGCAATGTTTGTAAAATCATCGCCGATGTAAAGTAGAGTCCTTCCACGATCTGCAAGGTACCGGTCAATTCTGGCTACGTAGTCTTTGAATAAACGATAATAACTACTTGTATCGACAAGTATCTCCAAATACTTTTTTCCCTCCTGTGCACTCGAATCACATCGTTGCTCAATTTCTGAAACTAAAGCAAATAAAACTTTCTCATCCAGTCTATCTTTCTCCAATTCATCGACTCTAATAGTTCCATCTCGCATTCTTGAAATTATAGTTGCATATTTATTGGCGATATCGAAAATCTCAATAAAATTTGCTAAAATGCGTAATGTTGAGTATTTATCATATTGACCTTTCTTGAGATATTCCTTGTCGATAAATATGTACTTACCTATTTCGCTGTTTTCACGGCTCAACACATCATGATAAAGTGTTTTGTAGAAATCGTATTTAAAAAGCACAGGTGGTTTGAAAAAGAATTCACCAGCAAATGTAAACACATCAAAGACGCTAAAGGCTGGAAAAGGAGGAATGTTACCAAGTAAAACAAACCTGGCAATCCTTAGAATTGCCTCGATAAGCTTTTCACGCTCTTCATCTGTAAGCTCTCGTAGTCTTATTTCTTCATTGATACATTCTGCGATATGTTTCTCTCCTGAATATCTGAAGAGTACCGATATTTCGGCCTCGGAAGGTAAAATCATAGCGGGAAGAATGAACCGTTTAGAAAATGCAAAACTATTTATATGCAC	MHINSFAFSKRFILPAMILPSEAEISVLFRYSGEKHIAECINEEIRLRELTDEEREKLIEAILRIARFVLLGNIPPFPAFSVFDVFTFAGEFFFKPPVLFKYDFYKTLYHDVLSRENSEIGKYIFIDKEYLKKGQYDKYSTLRILANFIEIFDIANKYATIISRMRDGTIRVDELEKDRLDEKVLFALVSEIEQRCDSSAQEGKKYLEILVDTSSYYRLFKDYVARIDRYLADRGRTLLYIGDDFTNIARQILWKNREKFSTVEFSELIKCLYISCKFDTIITELLKIFRTLSPLVVVVKDTVEPHYLIRRFLEILKHSEIKTVVLAFKSINPDMVVSVPTANITLPVLPFEELKTKLSELKDGEVLIRALGLEFSRDDVLLFSRVTGKDGESILKNLMKEKIVRSDDGEYVVNIDPKLGDLLLGDEKRETSNELKQLHEAMAQEYRKMISPYSHSSFKAAWHYLLAGKEIAAIVEYLRFVRNAMDRYTFSPSVLSDILQRAYSVLEKNGRTDSYAFHRIKLELEYRIGVRLNFTKANLPDKIIYDYLRVLDIFLEERYHDCIEYAEKILKHQNLTKYKFLKLALIKERAHVNYYDKLSDKVISVEEIQKLPILNTKWAELKAEWLWQIGNALSHTNPEKSINYLREALEISREYDLKHLLVRILNSFGISYDGYLLSIVYFKEAIRIAGEIGYVHYNLSPRMNLARELLYFGRFGELLNELKSMEDLSIGYRSPPT	Derived by automated computational analysis using gene prediction method: GeneMarkS+.	737	ATGCGTGCCAAAAAATTACAAGACGAGTACTTCATGAAACTTGCGATTAACTTAGCGAAAAAGGGTCTTGGATGTGTAAATCCTAATCCTCCAGTGGGAGCAGTTATTGTGAAAGACGGAGAAATCATAGGGAAAGGGTATCATAAACGTTACGGAGGACGACATGCGGAACGGGAAGCGTTACTTGATGCAAAAAGAAAAGGTCACTCAACATTGGGAGCTACACTTTACGTTACACTTGAACCTTGCGACCATTACGGGAAAACACCTCCTTGCACCGATGCGATAATAGAAAGCGGTATTAAAAGAGTCGTTATCGGTACTTTGGATCCGAACCCGGTAAGTGGAAACGGTTTAGAGAAACTCAAGAAGAACGGTATCGATGTTGAAATAGGAATTTTAGAAAAAGACGTTAAAGAGCTGACTAAGTTCTTTTTAAAATATATAACCACAGGATTACCGTACGTTACTTTAAAGTACGCAGCGACGCTTGATGGGATGATAGCCGATGAAGATGGTAACTCGAAATGGATAACAACAGAACTTCGCAAAGAAGTACATAGGTTAAGAAAAACTCACAGTGCGATACTTGTTGGGGCAAATACAGTTATCAAAGACGATCCCTTACTTAACGTTCGCTTTGAGAGTTCCAAAACTCAGCTCAAAAATCCAAAAGTAGTAGTGTTGGACAAAGAAGGTGTGACACTCAACAATCCGTCGTTTAATATCTTTAGGCCTGAATTTAGCAGAGAAGTATTTGTATTTACAAATACCGCAAAGACAAACTCAACACTTGCACTTGACCATGTAAGAATTTTAAACGAAACAGAACCTACAAAAGTCTTGCAAATCTTAGGGAAAATGGGTGTAGATTCGGTTTTGGTAGAGGGTGGTGCCAGCATTTTTTCTCAATTTTTACAATTCAGCGATGAGATCTACGCGTTTTACGCTACAAAGACATTCGGGGTTGGAAAAAGTGTATTCCAAAATCTAAGCAGAAAAATCGAACATAGTGATATAAATTTTTCAATAACTTCCGTCAAAGTTTCAAAAAGCAAGAGAGAACTGATGGTGGTGATGAAAAGGTGTTCACCGGAATAA	771875.Ferpe_0785	1.1e-213	750.0	Thermotogae												Thermotogae	2GCEU@200918,COG0457@1,COG0457@2,COG2199@1,COG3706@2	NA|NA|NA
NA23_RS01090		MFS transporter	Major facilitator superfamily	G	1.25	1.2551	CytoplasmicMembrane	10	FIAW1_02320	NA23_01090	WP_084383998.1	+	239491	240816	ATGTCTGACGAAAAAGTGGACAAGACAAAGGGAAGCTATTCTGAAATACCGAAATTGAAGAGCTATTCGAGGACGATGAGGTTATCGGTCGTGGAAGGAGCACTTTACACATTGGCATTCAACGCAACGCAGGGGTTCGTGTACTCTACGCTGGCACTATACTTCAATTTCGACCCTGTGCTTATTTCCGTTTTAGCAGTGCTGCCCGCTTCTTCCCAGTTGATTCAGTATTTCACACCAGTAATATACAAAATCATACCTTCCAGAAAAAAAGCGATTTTCTGGATTGCTTTTATCGCAAGGTCGAGTTTTGTAATCATACCGCTTTCTTTGGTAACGGGTGTTAGGAATAAAATCATCGTAGCACTTCCGTTTATCGTATTTAGTATCTTGAACAGCTTGGTGGGAAGCCTCTGGACCTCAGCGATGAAACAGATCGTTCCTGAGCAAACGAGGAACAAGTACTTCGGAATGAGAAATACCGTGGCTACTTTTGCCGGATTGGTTGCTTGGGTTTCTTACTCGATGATACTGCAGTACCTCGAACGAAAAACTGCACTTTTGCTTATTTATCTTGTTTCTTCTTTAGTTTTTGTCTATACCGCCTATCTTCTGTACTTGCACGAAATCCCGGAAACTAGTGTTGCGGAGTACGGATTGACGATGCCGCTGAGGACTTTGAAAAATAAGAAATTTAGAAATTTTATCGTCTTTGTTTTTATATGGAATTTTGCAATACAATTTGCAGGACCTTTCTTCAGCTACTTCGAAGTATCACAACTGAAGGTGCCGTATTCGTTCCTTGGAGTGTTGAATATCATAAACTCTTTGCTTGCGATGTTTTTCTACACATTTTATGGTAAAGTTGCCGAGAACGTTGGGGAAAAGAACATGATTAGGTACGGAATCACGGTGGTGTTAGCCATACCATTTCTTTATTCGATGATGACTCCCAACAATTACAAGTACTTACTCATCATAGACGTGATTATTGCCGCGATGGGATGGAGTGCGATAAATCTTGCGTACTTCACATTACTTTTGAAGCTGGCACAGGAACCAAGCGAAATATACATATCCATGCATTCGTTCGTTGCTGGTATTTCTTCACTCATCGCTTCTTATCTTGGTGGACTCACCTTGAATGCAATAAAAGATTGGCGGTTCTTCGGGCTTACGGGATACAATGTGATGTTCATGTTGGCCTTTGTGTTAAGAATAATTGCTTTAATTTCGTTTGTGAGGCTCGATTTTGGGATGGAAGGTCATAGACCTTTGAAATTTGTGGAAATTGGTCAGGTCTTTTTGAGAAGGTCGAGAGATTAG	MSDEKVDKTKGSYSEIPKLKSYSRTMRLSVVEGALYTLAFNATQGFVYSTLALYFNFDPVLISVLAVLPASSQLIQYFTPVIYKIIPSRKKAIFWIAFIARSSFVIIPLSLVTGVRNKIIVALPFIVFSILNSLVGSLWTSAMKQIVPEQTRNKYFGMRNTVATFAGLVAWVSYSMILQYLERKTALLLIYLVSSLVFVYTAYLLYLHEIPETSVAEYGLTMPLRTLKNKKFRNFIVFVFIWNFAIQFAGPFFSYFEVSQLKVPYSFLGVLNIINSLLAMFFYTFYGKVAENVGEKNMIRYGITVVLAIPFLYSMMTPNNYKYLLIIDVIIAAMGWSAINLAYFTLLLKLAQEPSEIYISMHSFVAGISSLIASYLGGLTLNAIKDWRFFGLTGYNVMFMLAFVLRIIALISFVRLDFGMEGHRPLKFVEIGQVFLRRSRD	Derived by automated computational analysis using gene prediction method: Protein Homology.	441	ATGCAAAAAGCATCTGAACTCGATTGCAAAGATGTTAATAGGATCGCCGAGTTGATAATAGATAGATTTCCACGGCAGCATGAAGAGAAGGACCCTTTTAGGGTTCTTATCACAACGATACTCAGTCAGCGGAGCCGTGATGAGAACACGGAAATCTCAGCTAAGAACCTTTTCCGTGTTTACAAGGATGTATCGCAGTTGGCGAATGCAAAACCAGAGGAACTCTACGAACTCATCAAGCCTTCTGGATTGTATCGAGAAAAGGCAGAAAGGATAGTTGCCGTTTCAAGGTTGATATTAGAAAAATACGGTGGAAAGGTCCCGGATAGTTTGGAAGAGTTGGTTTCACTACCGGGGGTTGGTAGAAAGACCGCGAACATTGTTCTGCACGTGAGTTTTGGTCAACCTGCTCTTGCGGTTGATACTCACGTTCATAGGATATCCAATCGCTTGGGGTGGGTTAACACAAAAACTCCGGAGCAAACGGAAGAAGCACTCAAAAAGATACTGGACCCCGATTTGTGGGGTCCAGTCAATGGTTCTATGGTTGAATTTGGTAAACAAATTTGTCGACCGATTTCGCCTAAGTGTGAATTGTGCTTCTTGACAGAGTGTTGTAGATATTTTAAAGAAAAGCTGAAATGA	2423.NA23_0203910	4.9e-230	803.5	Thermotogae												Thermotogae	2GCG9@200918,COG2211@1,COG2211@2	NA|NA|NA
NA23_RS09320		hypothetical protein	glycosyl transferase family 8	M	1.25	3.94245	Cytoplasmic	8.96	FIAW1_19200	NA23_09305	WP_052107244.1	+	1979273	1980142	TTGGGCGGTAAGAAATATTTGATAGCTACTGCTTGCAATAAAAAATACGAGGATTTTCTTGTAAATCACTGGTTTAGCTCGTTGAAAGAGAATGTGAATCTGTCAGAAACCGATGTACTTGTAATGGACTACGGCTTATCTGACGAGGTTGTCCAGAAACTTTCTCAACAGGGAGCTATTGTCAGGAAAGCCAGACGGACAGACGGGCATATAAACAACACAAGGTTCTTAGAACTTGCGGACTTTCTTAAAGGAAACACTTTTTACAAAGGAATTGTTCTTTGCGACTCAGGTGATATAATCTTCCAAGATGATATATCAAACCTCTTTAAAGAGAACACGACGCAAATCAAAGCTGTTACAGAAGACATTTCTCCAAATATGGAAATGGTAATCAACGAAAAAAACGTTGATGGAGCTGATGACATAAAAAGAAAGCTTTGGAGAAAGAGATTAATAAATGCGGGTTTTGTTGTCTATCCAAGGAATGTTTACATCGACTTTGTTGAAAGAATGTTCTCTAAAGTGAAGGATATGTACGCTTGGGGAGTTGACATGATTCTTTTGAATTATTACGCCTACGAATCAGGTTTTCTCCAACTCCCTGTAATATACAACTTCATTCCAACAACGGCAAAGGTTAAGTACCTCGTTGAGGATGGTGTGTTCTATGTAGTTAACCATGGTAATAAGATCAAAGTCCGAGTTGTGCACAACGCTGGAGGACATAGGATTTTTAGGCCGATTTTAAACTTCGGATATGGAAAAGGTCACAATATACCAAGACCTGCTACTATATTTATGTTGAGAACTTTTTACGTCACTCTCTCAGCATTAAGAAGATTCGGTGCACTCTTTCAAAAGGAATAG	MGGKKYLIATACNKKYEDFLVNHWFSSLKENVNLSETDVLVMDYGLSDEVVQKLSQQGAIVRKARRTDGHINNTRFLELADFLKGNTFYKGIVLCDSGDIIFQDDISNLFKENTTQIKAVTEDISPNMEMVINEKNVDGADDIKRKLWRKRLINAGFVVYPRNVYIDFVERMFSKVKDMYAWGVDMILLNYYAYESGFLQLPVIYNFIPTTAKVKYLVEDGVFYVVNHGNKIKVRVVHNAGGHRIFRPILNFGYGKGHNIPRPATIFMLRTFYVTLSALRRFGALFQKE	Derived by automated computational analysis using gene prediction method: GeneMarkS+.	289	GTGCTGATAGTTGGTAAAAGCAATGTTGGAAAATCAACGCTCTTCAACAAGCTTATCGGCAAAAAGAAATCAATAGTTGCGGACGAGCGAGGAACAACCAGGGACGCGGTCGTTGACCGCGTCGTCTATTTTGACAAAACGTTCCAGCTTGTTGATACGTGCGGAATCTTTGAAGGAAAAGAAGACGAGATCTACGAAAAGAGTAGAGAATTCACGCTCAAGGCTCTGCAAGAAAGCGATTTGATACTCTTTGTGGTAGACGGAAAGAATGGACTTTCTTCCGAAGATCATACTATCGCCGATATGCTTAGAAAATCTGGGGTAGACGTTATCTTAGTAGCTAACAAATCAGAGAGCGAAAAGAACTACTCAAAGGTTTATCCCGAGCTTTTCAGTTTGGGATTTGGTGAACCTTTCCCTGTTTCCGCAGAACAGAGCAAAAACCTCGACGAATTGGTAGAATTGATCATCTCAAAGCTTGAAGAGAAAGGATACGATTTGAGCAGTGCACCGAAGTTGGAGAATCTCATAAGAGTAGCAATCGTTGGTAGACCAAACGCTGGCAAGTCTTCCCTTTTCAATATGATCGTAAAGGAAGAGCGTGCACTTGTAACACCGATAGCAGGAACAACACGCGATACAATAGATGAGATCGTCAAAATCGGGGATAAAAACTACCTCTTTGTTGATACTGCTGGATTGAGGAAAAAGAGTAGAATTGAAGACTTCATAGAACGTGTGAGCACGTTCAGAACTATAGACGCAATAGAACGCTCCGATGTGGTAGTTTTAGTTATCGACTCGACGGAGGGTATAACAAGACAAGACCAGAGAATAGCAGGGCTTGCTGAGAAGAATGGTAAAGGCATCGTCGTTGTTTTCAACAAGTGGGACTTGATCAAACATGCGGATAAAAGGGTCAAAGATTTTATGGACCAGTTCAGCGAAAAATTGTATTTTGTTGACTTTGCACCTGTTGTCTTTACGAGTGCGATAAACCACGTGGGCTACAAGGAACTCGTAAGGTCTATAAACACCGCTTACGATTCACTACACAGAAGGGTACCAACAAGTGCTGTGAATGCCGCCATTCAAAGGATGATAGCCCGACCACCTCATGGACTGAAACTCTACTACGGATTACAAGTAGATATTCGACCACCAACGTTTTTATTCTTTGTGAATAAATTAGAAGTGCCTGAGAGTTTCCAAAACGCGATAAGAAAAACAATAAGAGAGCAGGTCGATCCGTTTACTGGTGCTCCGATATTTTTGAAATTCAAGGAGAGAGAATAA	381764.Fnod_1456	1.8e-87	329.3	Thermotogae												Thermotogae	2GCRP@200918,COG1442@1,COG1442@2	NA|NA|NA
NA23_RS02900		transcriptional repressor	Belongs to the Fur family	P	1.24	1.9811	Cytoplasmic	8.96	FIAW1_06010	NA23_02900	WP_033191166.1	+	627967	628392	ATGGTACAGATTGATACGAGAAGCGAAATACGCGAATTGTTGAAAGAAAAGGGAGTAAAACCAACGGTTCACAGAGTGGAGATCCTAGAGTATCTCCGTAATACGTATTCACATCCGTCTGCGGACGAAATTTACGAGCATTTTGTAAGAGAGCAGAAATTATCAGTTCTTTCAAGGGCGACTGTTTACAATACTCTTAGAGCCTTAGCAGATGCTGGTTTAGTTAAGGTTATTATCACTCCTGATGCCATCAGGTACGACTTTGTTAGAGAAAATCATCACCACTTTTATTGCACAAAGTGTAAGAAAATATACGATATTGAGCTTAACGTTGAACTGCCCAACATTTCGAATATCGATGGGCACGAAGTGCACAATGTCCAGCTTACTTTGGTCGGTATTTGTAAGAACTGTTTGGGTCATTAA	MVQIDTRSEIRELLKEKGVKPTVHRVEILEYLRNTYSHPSADEIYEHFVREQKLSVLSRATVYNTLRALADAGLVKVIITPDAIRYDFVRENHHHFYCTKCKKIYDIELNVELPNISNIDGHEVHNVQLTLVGICKNCLGH	Derived by automated computational analysis using gene prediction method: Protein Homology.	141	ATGGATGTGAAAAAGGAATTTGAGGCAATTGTTAAAACAGCGGAAAAACTTGGAACTGATGCTTCGAACTTTATGGATAAAAGGATAGCTTCAATCATAATAAGCGGTAACCGTGTAATAGGTCTTAACAACGTCCCAGGTTTGAAATTAGTTCCCACAACAATGCAAGATGGTGTCCAGGTCGATATGGAAATAGAGGAGAATGTCCAAATTCCGTTTCCTATTCATGTTTGCACAGGCTATTTAGAAAAGAAGGGCTACCAGCGTGTTGTGTTCAACATAAGAGTGAAGAAAAACGCCAAGGTTAAATTCACCGCTCACTGCGTTTTTCCGCAAGCTGAGGAATTCACACACGAAGCCGTTTCCAACGTAGTTGTCGAAGAAGGAGCCATCATGGAATATAACGATGAACATTACCATAGTGATGCGGGGACAATAACGCTTAAGACAACAACTAATGCTGTAGTTGAAAATGGTGGAGTATACAGGAATACGTTCCACCTTACAAAGACAAGAGTCGGAAGACTGGAAGTGAAAATGAACCTAACCTTAAAAGAAAATGCCGTAGGTGAACTTGTCAGCAAAGTAAAAGCTTCCAAGAATGATGAAGTGGACATAAACGAAGTAGTTTATCTAAATGGAGAAAGAGCGAGGGGCCTTGCCAAGACTGTTGTTGTCGGACTTGATGAATCTAAAGTAAATGTTCTAAACGAAGCTTACGGCAACGCACCTTATTCCAGAGCTCACATCTCTTGTGAGGAAATTACAAAAGGCGAAAAAGTTGTGGTATCAACTACCCCTATTCTAAAAATAACAAATGACCTTGCAGAGTTGACCCATGAAGCTTCGATAGGCCGTGTAAGTGAGAAGCAACTTGAAACACTTATGGCAAAAGGATTGACAGAAGATGAAGCTACTGAGCTGATTATTAAGGGCCTTCTTATGTGA	2423.NA23_0202110	9.9e-76	289.3	Thermotogae			ko:K09825					ko00000,ko03000				Thermotogae	2GDE9@200918,COG0735@1,COG0735@2	NA|NA|NA
NA23_RS05655		diguanylate cyclase	Single Cache domain 2	T	1.24	4.74403	CytoplasmicMembrane	7.88	FIAW1_11740	NA23_05655	WP_084384053.1	-	1220047	1221573	TCAATATTGATTCGTAGACTTGTTATTCTTATTTCTTGATTTCTTCGCTTCGTAAAGCCTCTCATCTGCTATTTTGATGAGTTCCAAAATCTTGTTCCCATCTTCCAAAGAATTCGAAATTCCTGAAGAAAATGTTATCTTAATATTTTTCCCTTCTACTTCCAAAGGTTGGTCCAACCTTTCTTGCAACCTTTCAACGATACTTATCGCAGCACTTTTACCTTGTTTTGTGATAATTAAGAATTCATCACCACCGTATCTAATCAAGAATTCGTCCTTTCTTATAGAATTCCTTAAAATTTTAGTAAAAGCCTTGAGGACCTCATCACCAAAAGGATGACCGTACTCATCATTTAGTTGTTTGAAATTATCTAAGTCAAGCATTATTATAGAAAAATTGTCCCCAAGGTCTGGAAATTTTTCAATAAAATTATCGAGTAGATTTCTGTTAGCCACACCAGTTAACGGGTCTTGATAAGCCTTATCCTGCCAAAACAGTATCTGCAGCTTTTGATCTGTTATATCGTGCATAACTACGATAGAACCTTCATACGTATTTTCATAATCTGAAATCCGCTTGATTTCTAACCTAAACCACCTTGTCCCCGATGAGGTTTTAACAGTCAGTTCTTTGTTGAATTCCTCTGCCGCTTTTGATAATTCAGCTAAAATGTTTTGACTCAAATCACCAACTTCCAATACTAAACGCTCGTAGCTTTGGTTGTACACTTCTATCTGTTTTGATCGACCAAAAAGTGCCACAGGTTCGGGTATTGAGTTAATGAGCTTTTTGAGTATATCTCTTTCGAACGATAACTGCTTTAACATCTTCGTTCTTTCTACGTTGTTCTTGATGTACTGAAAGACAAAAGAGGAATAGATAACCAAAATGATAGCGAAGACCAAGTAAAAACTTTTCTGAACCTCTTTCCTAGCTTTCTTTACTTGTTCAAGTATGGACGTCCTGTAAAAACCTGTACCAACAATCCAACCCCATGGCTCAAAAATGGTTATGGCTGAAATCTTACTCTCAGTTTCACGGGAGCCGTATTTGTAGAATGAATACTCAGCGTACCTCATTCCGGATCTGGCTGCTTTTAGAATACTCTCAGCAGCTGTTCTCAATATTTCATCATCCACTTTCATATAGTGAAGACCCACGTATTCTTTCTCATAAGGGTGAGCTATAAGTACTCCGTCAGTACTTAGTATCCAAAAATAATCGAGATTTTCTGGACCAAAAAATGAAGTTTCGACGTACTCTCTTACTAATCTCTGAGCAGTTTGCTCATTTATGTCTCCAGCAAGGTATTTTTGGTAAATCTTTTCAATGTTATCAACCGCTACATTTAACGCAAGATGTGCCTGGTCGATTATACTGTTCTTCACAATTGTCTCGACGCTTTTGAAAAGATGCAAGTTGGCAATTAATGATAAGTGCAGTACAGTTACGCCTATTAAAACTAGAAGAATTTCCGCAGAGTACTTCATAAGTTTCCTTTGCATATCGCCAATACCCCACTTCAT	MKWGIGDMQRKLMKYSAEILLVLIGVTVLHLSLIANLHLFKSVETIVKNSIIDQAHLALNVAVDNIEKIYQKYLAGDINEQTAQRLVREYVETSFFGPENLDYFWILSTDGVLIAHPYEKEYVGLHYMKVDDEILRTAAESILKAARSGMRYAEYSFYKYGSRETESKISAITIFEPWGWIVGTGFYRTSILEQVKKARKEVQKSFYLVFAIILVIYSSFVFQYIKNNVERTKMLKQLSFERDILKKLINSIPEPVALFGRSKQIEVYNQSYERLVLEVGDLSQNILAELSKAAEEFNKELTVKTSSGTRWFRLEIKRISDYENTYEGSIVVMHDITDQKLQILFWQDKAYQDPLTGVANRNLLDNFIEKFPDLGDNFSIIMLDLDNFKQLNDEYGHPFGDEVLKAFTKILRNSIRKDEFLIRYGGDEFLIITKQGKSAAISIVERLQERLDQPLEVEGKNIKITFSSGISNSLEDGNKILELIKIADERLYEAKKSRNKNNKSTNQY	Derived by automated computational analysis using gene prediction method: Protein Homology.	508	GTGAACGAATACGAGACGAATGAACTCCTACCTCTTGAAAATCTGATTACGTTCAACGCAGAAAACTTTGAGAAATTTAAAATTTCCAATGCATTGTCGCTGGAACACTTAAAGTACAACGAAATCTACAATAACAGCTTTCTTAAAGTAGAAAACACACTTAACAACCTTGAATGTGTAATATCTCTAAACAGTAACTTTCTAACAAAGAACTTGGAGATTTTTGCAGACAAAGAATTCGAATTTCTTCTTGAGATCTACGTTGCCCTTTCCATTAAGCGCCTGGTGAGTAAACACTCTCTTAATTCGTCTTTCAATCATCCTTGCATTTTCCGGATAGAACTTTTCAACAGTTCATATGTGCAAGTGTACAAACTTTTAGAAGAGTTTAGGAACTTCAATTTAAAATTCTCCGAGCAGATATCAAAATTGTATGACGAATTCAAGAGGCAACCAAAATCACCTGAGCTCGAACGTCTCCTACAAAACACTCTACTTGACGACTTCACAAGAACAATCTACAACTACGGAAACATAATCCTTCTAATAGAAGATTTAAAAAAACTGGATGAGTTGACTTCATTATTCAACAAGAGTACGTGA	1219084.AP014508_gene1400	7.4e-81	308.1	Bacteria												Thermotogae	COG2199@1,COG2199@2,COG4564@1,COG4564@2	NA|NA|NA
NA23_RS04655		HD domain-containing protein	PFAM metal-dependent phosphohydrolase, HD sub domain	T	1.23	1.57405	Cytoplasmic	8.96	FIAW1_09740	NA23_04655	WP_033190912.1	-	1001709	1002521	TCATTCTATACTTACTTTATGAACATCCTTCACGAATCTTACAAACTGTTCCACGAGTTTAGGATCAAAGAAAGTCCCTGCAAGGTTCTTTATTTCCCTAACAGCTTGCTGTGGAGTCTTGATTTCGCTATCCCAATCAGCAGATACAAAGTTCGTAACTTCATCGTAGTAATTGAGAATAGCGATTATCCTTGCAAAATAAGGTATCTCTTCACCTTTCAATTTATCTGGAAATCCTTTCCCATCCCAACGTTCATGATGGTGTCTAACTGTAGGGATATACTTCCACAAGCTTTCGTGAATCGTGAGGTAAATCGTTCCCATCGTAGGGTGGTCCTCGTAATGGGTCTCAAAAGTTCTAATCCTTGTCGGCGAGTAGAGCATCAGTTGCTCAATCGCTATTTTTCCAACATCGTGCAAGAATGCATGATTTCTGAGTTCCTCGACTTTCGATTCTTCCCAACCAAGGTATCTGGCAAATTCTTCGGCCAATTTAGCAACCCTCTGTGAATGAGAAAATCCATTCTTGTCCTCAACTTCCGTTAGAACGATTATGTTGACAAAGAGTGATCTTAAGAGTTCTTCAATTTCTTTGTCTTGAGGTGTAAATAGGCCTGCTTTCTTTGCGTAATACTGAAGGACAAAGCCGTAGTCAGACTCGTTGTCCTCAAACTGAGCTATTAATCTACCTTTCTCCCTAACACTGATATACCCGTTTTCTTTTAATATACAAATACCCTGACTTGGATCTTCGCATATCGGCTCTTTGCCAAACGCTTCTTTAAAAAGTTTTACAAGTTCCTCAGGTAACAA	MLPEELVKLFKEAFGKEPICEDPSQGICILKENGYISVREKGRLIAQFEDNESDYGFVLQYYAKKAGLFTPQDKEIEELLRSLFVNIIVLTEVEDKNGFSHSQRVAKLAEEFARYLGWEESKVEELRNHAFLHDVGKIAIEQLMLYSPTRIRTFETHYEDHPTMGTIYLTIHESLWKYIPTVRHHHERWDGKGFPDKLKGEEIPYFARIIAILNYYDEVTNFVSADWDSEIKTPQQAVREIKNLAGTFFDPKLVEQFVRFVKDVHKVSIE	Derived by automated computational analysis using gene prediction method: Protein Homology.	270	ATGAAAGTACATGGTTTAAAGGAACTCTTCGTTTCATTATTTAAGCAGTTCTTTCTAAGGTCAAAAGAATCAGTCTTTTGGCTTGTACTATTTCCAAGCATACTGTTCTTAATCCTAACAACTATATTCGGAAACGTAGAAGAAAACGTTGAGTTAAAAGTTAAAATTCTGGGTGAAAGTAACATTTTGAAGAAAGCCTTTGAAAATATACAGCAGTTCAATGTAGTGTTTGTAGATTTTGCCAACGATAATGAACGTTTGTCCAAGCTGAAAGAACTAGAAAAGGAGTTACGTGCAGGAAAGATACACGCATATGTAGTACTTCCTGAAAATTTTGATTCACAACTCCAGTTAGCGCTCTTTCTTCAAAAAACGCAGTTTCATCGTAGAGTTTTAGTTGATATTTATTACGTTCCGCTAAGGCAGGAATCAAAACTTGCGGGAAATATTTTGTCAAGCGTTTTTGATTCCCTCGGGATAAAAGAATCGGTGTCTCTTGAAATCCACAATTTGTCCAAAGCTGAATTCGAATACAACGAATTCATTTATCCGGGAGTTGTTGGGATGGCGTTCTTGTCGGTCTTTCTTTTTGGTTTCTTGAGTGAGGTTGAATACATCTACAGAAAAGGTGTACTACGTCGTTTTTACACAACACCGGTTAACATTATCTACGTGCTCGTGTTCATTGCTATCGTTGATGTAATCCAACTCGTTTTGGGAATATCTGTCTTAAGCTTTTTTGCTATTTTAAAGGGTGTGGATGTTATTAGCTACTTACCTTCTCTTCTTTTGCATGGCTCTATCGCATGTATTCTTCTAACCTTATTAGTCTTAAACGTTTTGATAATCTCCAATAAAAAAGCCTCAAGGATCTTCGTTTTTGGGCAGATCTATTTCCAAGTTCAGATGTTCGCAGGAGGTTTTTATTTCCCATTGAAGTTCGCAAATCCGATAGTTAAAAGCATAGCTAAAATTTTGCCGCTTACGTACATTGTAGACGCTATGCGTATGACAAAGCAGCTAAGTGCATTAGAAAGTGGACATTTTCTTGTTCCAGTGGTGTATATAATTATTATGTCAGTTAGTCTTGCGATTTTTTCGAAACGGCTAAAGGTATCCGAATCTTAA	2423.NA23_0200370	2.2e-156	558.1	Thermotogae												Thermotogae	2GD0K@200918,COG2206@1,COG2206@2	NA|NA|NA
NA23_RS02840		sugar ABC transporter permease	PFAM binding-protein-dependent transport systems inner membrane component	P	1.22	3.16291	CytoplasmicMembrane	10	FIAW1_05880	NA23_02840	WP_033192440.1	+	615297	616145	ATGGTTTTACCTGCACTTTTGGTAATCTCTGTCATTGCGTTCTTTCCTCTTTTTAAAACGTTTTACGATAGCTTCTTTGAATTTGGACTTAGGCCAGACATTGAAAGAAAATTCGTAGGTTTCGTAAATTACATAGAGCTTTTTCATGACGAACGTTTTCTTGCAGCGCTGAAAACAACGATAATATTTACTGTCGTATCAGTCGCACTTGAAACTGTTCTTGGCCTTTTGATTGCTGTTATTGTAAACCAGCCTTTCAAATTCAGAGGAGCTGTGAGGGCTGCCATGCTCATTCCTTGGGCTATACCTACAGCAATATCATCGCAGATGTGGAAATGGATGTTCAACGACCAGGGAGGAATTATGACAAAACTCTTAGAAACGTTGCACATCGTAGAGCCTGGATTCCCAATTCTTGGCTCGCCTGATACCGCACTTTGGGCAATTATCGCAGTGGACGTATGGAAGACCACACCTTTTATGGCCTTACTCATACTTGCAGGTTTGCAGTTGATTCCAGAAGAGTTGTATGAGGCCGCAAGAATAGATGGCGCAAATTTATTCCAGAGATTTACAAGAATTACTTTACCTATGCTGAGTTCAACGATAGCTGTAGCGCTAATCTTTAGAACGCTGGATGCTTTAAGAGTGTTTGATGTTGTATTCATAATGACTCGAGGAAGCGTAGGCACAGAAACACTGGCAGTTTACAACCGAGTCTTGCTGATGGATAGAGCATTCACAGGAGCATGGTTTGGTTACGGTTCTGCCCTATCCGTGGTTATCTTCTTGTTGATTTCTATATTTGCAATAATCTACATAAAATCGCTGAAGTTAAAACTAGACTGA	MVLPALLVISVIAFFPLFKTFYDSFFEFGLRPDIERKFVGFVNYIELFHDERFLAALKTTIIFTVVSVALETVLGLLIAVIVNQPFKFRGAVRAAMLIPWAIPTAISSQMWKWMFNDQGGIMTKLLETLHIVEPGFPILGSPDTALWAIIAVDVWKTTPFMALLILAGLQLIPEELYEAARIDGANLFQRFTRITLPMLSSTIAVALIFRTLDALRVFDVVFIMTRGSVGTETLAVYNRVLLMDRAFTGAWFGYGSALSVVIFLLISIFAIIYIKSLKLKLD	Derived by automated computational analysis using gene prediction method: Protein Homology.	282	TTGGAAGAGCTCAAGGCTATCGCAAGTGCTTGTATAACAGATAACAGAATCTATGAAATAGTTTATACAATCTCACGGATGTCAGAAGGAGATTTGCAGAACTTTCGTAGCAAGGTTGTCGGTTATTTCATGGCAAGAAATTCACCGGAAGATATGGAGGCGTACAAGTTTTACAAAATCATATTGGAAGATGAAAATGCCAAGAAAGTTCTTGAACTGTACGAGGAAATCAAAAACAGAAAAGGACAATAA	2423.NA23_0202170	1.8e-148	531.9	Thermotogae			ko:K02025,ko:K10237	ko02010,map02010	M00204,M00207			ko00000,ko00001,ko00002,ko02000	3.A.1.1,3.A.1.1.17			Thermotogae	2GC43@200918,COG1175@1,COG1175@2	NA|NA|NA
NA23_RS09820		DUF370 domain-containing protein	Belongs to the UPF0296 family	S	1.22	4.05158	Cytoplasmic	8.96	FIAW1_20250	NA23_09805	WP_014452437.1	+	2097856	2098137	ATGTTTGGATTGATCAACATCGGTTTCGGTAATGTTATTGCTGGTGACAGGGTTATCGCCATAGTTAATCCTGAGAGCGCGCCACTTAAGAGGTTGAAAGAAGATGCAAAGAACGAAGGGAAACTCATAGATGCAACTTATGGAAGAAAGACCAGGTCGATTCTCATAACCGACTCAAACCACATTATACTTAGTGCTATCCAGCCTGAAACGATTGCGCAAAGGTTCATAGAATCGATGGTCGAAATTGAGAAACAGCTCGAAAAGATAAGAAAGGGCTAA	MFGLINIGFGNVIAGDRVIAIVNPESAPLKRLKEDAKNEGKLIDATYGRKTRSILITDSNHIILSAIQPETIAQRFIESMVEIEKQLEKIRKG	Derived by automated computational analysis using gene prediction method: Protein Homology.	93	TTGCTAATGGAAAACTTGAAAAGCGAAGTCCGGGTTTTTGAAAGTATGATTCAAGCCTTTAGAGGGCTTGAAAGTGCTGTTTTAAACAGGCAGACAGATATGCTCTCAAAATATGCAGTTGCAATTGAGGAACTTTCCTTGGAAGTTTCGAGATTAGAAGACGAAAGGGATATTATTTTGAAAGAAATGGGGTACCACAATATAAAAGATTACATCAATAGGTCGACAGATGAAAACACTCCACAGGTAGCCTACCTTGCTGCTGAGATTGTTGAGAAACTCAACGAACTAACAATTGTTATCGAAAGCATAAGGCAAATATTCGAATTTGAGAATCACTACTTCGAGTTTCTCAACAATCTTGTCAGAGGTATTAACCCTTCCCCAAATTATTCGTTTAACCAAAACAGACATGGGGTTTCTTCTTACAGTTCAAACTACAACGCTCCCAGGTACGATAGTTTGAAGTAA	2423.NA23_0205620	2.1e-42	177.9	Thermotogae			ko:K09777					ko00000				Thermotogae	2GD5V@200918,COG2052@1,COG2052@2	NA|NA|NA
NA23_RS00485	sigA	RNA polymerase sigma factor RpoD	Sigma factors are initiation factors that promote the attachment of RNA polymerase to specific initiation sites and are then released. This sigma factor is the primary sigma factor during exponential growth	K	1.21	2.71899	Cytoplasmic	9.97	FIAW1_01000	NA23_00485	WP_033191501.1	+	105758	106873	ATGTCAAAGACAGCGGTAAAAGACAACACAGAATTACAGAAAAAGCTCGAGAAACTCATCGAACTCGGCAAAAGAAAAGGCTACATCACATACGACGATATCGACCGCACATTCCCACCAGGGGAAAGCGAAGAAGTTGATGGAAATTTGGATCTTGTTTACGAAACACTTGAAAAAAACAAAATAGAAATTAGAGATACAACCGATTTTACCAACATGGAAGAAGAATTGAAAAGTTACTTAAGCGAAGGTCCTGAGGTATTCGACAGCACGGAGCCCAAAGATTTAATCAAAATGTACCTGCGCGACATTGGAAAAATCAGATTGCTTACGCCATCGGAAGAACGCAGACTTGCTCAAAGAGCCCAAATGGGTGACAAAAAAGCAAAAGAAGAACTCATCATCTCCAACCTTAGGCTCGTTGTCAGCATGGCTAAAAGATATCTGGGTAAGGGGCTTTCTTTCCTCGACCTTATCCAAGAAGGTAGCTTGGGATTAATAAAAGCTGTTGAAAAATTCGACTGGTCGAAAGGTTACAAATTCTCCACATACGCAACCTGGTGGATCAGACAGGCGATAACAAGGGCGATAGCTGACCAAGCAAGGACAATCAGGGTGCCTGTCCACATGGTTGAAACAATAAACAAGATACAAAAAATCAAAAGAGAATACATGCAAGAGCACGGAGAAGAACCACCATTGGAATACATCGCCGAACAAGTTGGGAAACCGGTTGAAAAAATAGAAGAAATCTTGCAGGCAACACCCGAGACACTCTCTTTGGAAACTCCAGTAGGTGAAGAAGAAGACTCTTCAATGGCCGATTTTGTCGCCGACGAATCCGTTGGGTCGCCTAAAAAAGAGGCGATAAGAACACTCATGAAAGAAGAAATCGATAAATTATTGGAAACACTCAACGACAGAGAGAAGATGGTCTTAAAGATGAGATACGGTATACTCGATGGAAAACCCAAGACGCTCGAAGAAGTCGGTCAATACTTCGGTGTCACCCGTGAGAGGATAAGACAAATAGAAGTCAAGGCACTCAGAAAACTCAGACATCCATCACGTAGCAGATACTTAAGATTACTCCAGAAACTTGCCGAAGAAGATTAA	MSKTAVKDNTELQKKLEKLIELGKRKGYITYDDIDRTFPPGESEEVDGNLDLVYETLEKNKIEIRDTTDFTNMEEELKSYLSEGPEVFDSTEPKDLIKMYLRDIGKIRLLTPSEERRLAQRAQMGDKKAKEELIISNLRLVVSMAKRYLGKGLSFLDLIQEGSLGLIKAVEKFDWSKGYKFSTYATWWIRQAITRAIADQARTIRVPVHMVETINKIQKIKREYMQEHGEEPPLEYIAEQVGKPVEKIEEILQATPETLSLETPVGEEEDSSMADFVADESVGSPKKEAIRTLMKEEIDKLLETLNDREKMVLKMRYGILDGKPKTLEEVGQYFGVTRERIRQIEVKALRKLRHPSRSRYLRLLQKLAEED	Derived by automated computational analysis using gene prediction method: Protein Homology.	371	ATGTCAAAGACAGCGGTAAAAGACAACACAGAATTACAGAAAAAGCTCGAGAAACTCATCGAACTCGGCAAAAGAAAAGGCTACATCACATACGACGATATCGACCGCACATTCCCACCAGGGGAAAGCGAAGAAGTTGATGGAAATTTGGATCTTGTTTACGAAACACTTGAAAAAAACAAAATAGAAATTAGAGATACAACCGATTTTACCAACATGGAAGAAGAATTGAAAAGTTACTTAAGCGAAGGTCCTGAGGTATTCGACAGCACGGAGCCCAAAGATTTAATCAAAATGTACCTGCGCGACATTGGAAAAATCAGATTGCTTACGCCATCGGAAGAACGCAGACTTGCTCAAAGAGCCCAAATGGGTGACAAAAAAGCAAAAGAAGAACTCATCATCTCCAACCTTAGGCTCGTTGTCAGCATGGCTAAAAGATATCTGGGTAAGGGGCTTTCTTTCCTCGACCTTATCCAAGAAGGTAGCTTGGGATTAATAAAAGCTGTTGAAAAATTCGACTGGTCGAAAGGTTACAAATTCTCCACATACGCAACCTGGTGGATCAGACAGGCGATAACAAGGGCGATAGCTGACCAAGCAAGGACAATCAGGGTGCCTGTCCACATGGTTGAAACAATAAACAAGATACAAAAAATCAAAAGAGAATACATGCAAGAGCACGGAGAAGAACCACCATTGGAATACATCGCCGAACAAGTTGGGAAACCGGTTGAAAAAATAGAAGAAATCTTGCAGGCAACACCCGAGACACTCTCTTTGGAAACTCCAGTAGGTGAAGAAGAAGACTCTTCAATGGCCGATTTTGTCGCCGACGAATCCGTTGGGTCGCCTAAAAAAGAGGCGATAAGAACACTCATGAAAGAAGAAATCGATAAATTATTGGAAACACTCAACGACAGAGAGAAGATGGTCTTAAAGATGAGATACGGTATACTCGATGGAAAACCCAAGACGCTCGAAGAAGTCGGTCAATACTTCGGTGTCACCCGTGAGAGGATAAGACAAATAGAAGTCAAGGCACTCAGAAAACTCAGACATCCATCACGTAGCAGATACTTAAGATTACTCCAGAAACTTGCCGAAGAAGATTAA	2423.NA23_0204505	1.8e-201	708.4	Thermotogae			ko:K03086					ko00000,ko03021				Thermotogae	2GBWY@200918,COG0568@1,COG0568@2	NA|NA|NA
NA23_RS00575		glycosyltransferase family 4 protein	glycosyl transferase group 1	M	1.21	1.98747	Cytoplasmic	8.96	FIAW1_01230	NA23_00575	WP_033192799.1	+	131404	132657	ATGAAAGTTTTCGTCCTGACGAACCTTTTTCCACGTGAGGTGAATTTGGCAAGCGGTTCGGCAGATGGAGTATTCATAACAAGGAGGATCGAACAATGCGTTAAACTCGGCATTGATTATACAGCGGTGCCGGTTTGGTTCAAAGATGGTTGGCTAGACAGCCTTGCAAGACGCTTACTCAGAAAAGAGCAGATTAACCCGGTTAAAGAATTCAACGGGGTTCAGTACTCGCGGGTGGATTGCAAAAGAAAGGCCACCTGGTTGGTGTGGAGATTGATTAGAAAGATAAATCTGATCACTGAAGAGCACATAATAGCAAAGCAAGCCGAAAGTTTTGCACGCTGTGTGGAGTCACGTTTTGACTTATCCAGTTTCGACTTGATCCATGCCCATGGAATGTACACACCACCAGCAGGTTTAATCGCACAGATTCTATCTGAAAAGTATTCAAAACCATACGTTTTGACTGTTCATGGAAGCGATGTTAATATTCTCATGGAGAAAAGAAAGAAGGTCTACTTGGACGTTTTCGAGTCGGCTCAAGCGGTGATTTTTGTCAGCAACGCACTTCTGGAGAAAGCAAGATCTTTTGGTTACTCAGGTAAAAACGCTGTCGTCATTCCAAACGGGTACGATCCACAGATTTTCAGATCGCTCGACAAAGACCAAGTGAGAAGACAGCTTGGAATATACACCGAAGGGTACAAGTACGTTGGGTTCGTGGGAAATTTGATAGAGATAAAGCGAGCTGATAAACTTGTTGAGATATTTGACATGATTAGAAAAGGATATCCAAAAGTTAAGTTTATTGTAGTTGGAGTTGGACATTTGAGGGATAAGATGGAGCAGGAAGCGGAAGATAAAGGGTTGGAGGTTTTGTTCACAGGAAGGTTAGACCAATCTGAGGTAGCGAAATACATGAATGCAATGGATGTTATGGTTTTACCAAGTAGAAATGAAGGCTGGCCATGTGTTGTCTTGGAAGCCCAAGTATGTGGAACATGTGTGGTGGGGAGCAGCAACGGGGGGATTCCAGAAGCGATTGGGTTTCAAGAATACGTGGTTGAAGAAGGACCAGATTTTGAGGAAAGGTTCGCAAAGAAAGTCGTTGAAGTACTACGAAGTGGATATGATAGGCAGAAGATTGTTCAAAGAGCCCAGAAATACACCTGGGAGTACATTGTGAAGATGGAGAAACAGGTCTATGAAGCTGTACTGCAAGAAAAGAAAGAAGAATGTATAACGATAGACTGA	MKVFVLTNLFPREVNLASGSADGVFITRRIEQCVKLGIDYTAVPVWFKDGWLDSLARRLLRKEQINPVKEFNGVQYSRVDCKRKATWLVWRLIRKINLITEEHIIAKQAESFARCVESRFDLSSFDLIHAHGMYTPPAGLIAQILSEKYSKPYVLTVHGSDVNILMEKRKKVYLDVFESAQAVIFVSNALLEKARSFGYSGKNAVVIPNGYDPQIFRSLDKDQVRRQLGIYTEGYKYVGFVGNLIEIKRADKLVEIFDMIRKGYPKVKFIVVGVGHLRDKMEQEAEDKGLEVLFTGRLDQSEVAKYMNAMDVMVLPSRNEGWPCVVLEAQVCGTCVVGSSNGGIPEAIGFQEYVVEEGPDFEERFAKKVVEVLRSGYDRQKIVQRAQKYTWEYIVKMEKQVYEAVLQEKKEECITID	Derived by automated computational analysis using gene prediction method: Protein Homology.	417	ATGAAAGTTTTCGTCCTGACGAACCTTTTTCCACGTGAGGTGAATTTGGCAAGCGGTTCGGCAGATGGAGTATTCATAACAAGGAGGATCGAACAATGCGTTAAACTCGGCATTGATTATACAGCGGTGCCGGTTTGGTTCAAAGATGGTTGGCTAGACAGCCTTGCAAGACGCTTACTCAGAAAAGAGCAGATTAACCCGGTTAAAGAATTCAACGGGGTTCAGTACTCGCGGGTGGATTGCAAAAGAAAGGCCACCTGGTTGGTGTGGAGATTGATTAGAAAGATAAATCTGATCACTGAAGAGCACATAATAGCAAAGCAAGCCGAAAGTTTTGCACGCTGTGTGGAGTCACGTTTTGACTTATCCAGTTTCGACTTGATCCATGCCCATGGAATGTACACACCACCAGCAGGTTTAATCGCACAGATTCTATCTGAAAAGTATTCAAAACCATACGTTTTGACTGTTCATGGAAGCGATGTTAATATTCTCATGGAGAAAAGAAAGAAGGTCTACTTGGACGTTTTCGAGTCGGCTCAAGCGGTGATTTTTGTCAGCAACGCACTTCTGGAGAAAGCAAGATCTTTTGGTTACTCAGGTAAAAACGCTGTCGTCATTCCAAACGGGTACGATCCACAGATTTTCAGATCGCTCGACAAAGACCAAGTGAGAAGACAGCTTGGAATATACACCGAAGGGTACAAGTACGTTGGGTTCGTGGGAAATTTGATAGAGATAAAGCGAGCTGATAAACTTGTTGAGATATTTGACATGATTAGAAAAGGATATCCAAAAGTTAAGTTTATTGTAGTTGGAGTTGGACATTTGAGGGATAAGATGGAGCAGGAAGCGGAAGATAAAGGGTTGGAGGTTTTGTTCACAGGAAGGTTAGACCAATCTGAGGTAGCGAAATACATGAATGCAATGGATGTTATGGTTTTACCAAGTAGAAATGAAGGCTGGCCATGTGTTGTCTTGGAAGCCCAAGTATGTGGAACATGTGTGGTGGGGAGCAGCAACGGGGGGATTCCAGAAGCGATTGGGTTTCAAGAATACGTGGTTGAAGAAGGACCAGATTTTGAGGAAAGGTTCGCAAAGAAAGTCGTTGAAGTACTACGAAGTGGATATGATAGGCAGAAGATTGTTCAAAGAGCCCAGAAATACACCTGGGAGTACATTGTGAAGATGGAGAAACAGGTCTATGAAGCTGTACTGCAAGAAAAGAAAGAAGAATGTATAACGATAGACTGA	2423.NA23_0210885	7.6e-241	839.3	Thermotogae												Thermotogae	2GCMU@200918,COG0438@1,COG0438@2	NA|NA|NA
NA23_RS03515		hypothetical protein			1.21	1.76518	CytoplasmicMembrane	10	FIAW1_07290	NA23_03515	WP_033191083.1	-	758787	759269	TCACCTCCGTATGATTTGTTCGTTCAGCTCGGTCACAAGTTCCATCGTGTAGAAAGACAGAGTGATGAGGAAATATGAAACAGTTTTACCAACAAGTAATTTCTCTTCGCCAAGAATGAATTTCTTCGCAGTCAAAATCAATGCTATGATAAGTGCAACGGTTACAAGGAAAAGGAATGGAACGAAGTAAGACATGAAAGCAAAAATCAAAGTGAACGTAAGATAGAGATTGGCAAGTGCGTAAAGTTTTTCATCCGTATTCTTAAACCACTTAGAAATTACAATACTTACTCCAACAACACCTATAAAGAAGACAGTGTTCGCAATTCCAATGAAAACTTTAACCACCGGATGGTCAATGAAGAAAAACGCGTTCGAGATAATGGAGAGAACAAATCCTATTGAAAAAATCACGGCTGAGAACACGATAAAATCCTTAGAGGATTTTTCTTCAATAACGCTGTTCAAATAATCTTTAATCAT	MIKDYLNSVIEEKSSKDFIVFSAVIFSIGFVLSIISNAFFFIDHPVVKVFIGIANTVFFIGVVGVSIVISKWFKNTDEKLYALANLYLTFTLIFAFMSYFVPFLFLVTVALIIALILTAKKFILGEEKLLVGKTVSYFLITLSFYTMELVTELNEQIIRR	Derived by automated computational analysis using gene prediction method: Protein Homology.	160	ATGGCAAACAAAACGATGAATAGTTCTGACAAGCAAGTAGTTGTAGGTTTCGTCAAGAAAATGATTATTTACTCGTCCTTCATTTCGCTTGTATTTTTCCTGATAGGAGCTGCATTGAAGCAATTTGATTTTGCACTTGGTGTGATTATAGGCGAAACAGGTGTTATAATTGGATTAATCTCAATTATCACTACAAAAGATCGATACTTCAAGTTTGGAAAAGGGTATTTCAGAACAGGCTATTTTTTGAGATATGCACTTTATTCATCGCTCTTTTTGTTAGCAGCCGTTGTTTCAAATGATCCGGCAGAGGGTATTTTGGGTGTTTTCGCTGGATTGATGAGTCTAAAAATAGTTGTATTTCTCTTTGCCTGGAGGTGGAAACTTTGA	2423.NA23_0201500	2.8e-74	284.6	Thermotogae												Thermotogae	28UKU@1,2GEF4@200918,2ZGRB@2	NA|NA|NA
NA23_RS06340		HD domain-containing protein	nucleic acid binding OB-fold tRNA helicase-type	S	1.21	0.95787	Cytoplasmic	8.96	FIAW1_12970	NA23_06335	WP_033191920.1	-	1342982	1343965	TTATTTGAGGAAGAACCTTCTACTGAGATTGGAATCGTATTCACTCCAACTCTTTTCTCTATCTTCCTTATCAATAATCTGCATCACTCTATTCACTTTAGAATCCATGTTTTCAACAAAATGGAGTACGAGTGCCTCGGGGGTTTTCGGCAAGACAGGCGAACCCCATTCAAATTCGCCGTGATGCGATGCGATAAGGTGCTTTAGTTTCAGCAACTTTTCGTATGGTATTCCCTTAGCTTTTTGAGACAACATTTCAACTCCGATGACTATATGCCCCATCAATTCACCTTCGGTTGTGACCTCTATGCCGTTGTAATTGACCATATACTCTTTGACTTTCCCAATATCATGCAGAAGCGCTCCTGTAACAAGAAGGTCTCTGTCGAGTTGGCCATAAATTTTGCAGATACTATCCACAAGTTTTGCGACGTTTAAAGAATGTTCCAGTAACCCGCCTTTGTATGCGTGATGTATCCTCATACCCGCAGGTGCACTTTTAAACATCTCTACAAAGTTTTTATCCTCAACGAAGAACCTTTGCAGAATCGTTTTGTAGTCCTCATCCCGAATGGTGTCGATTAGCCTGAGCAGTGATTTATACATCTCATCAACGTTTTCAACACTTTTTACAAAGCGTTCTATATCATATTCATTCTCGGAAAGTCTTCTTACAGCATCCTGTTCGTTCAAGACGTTAATTTGCACGCGCTCTTCGAAATATACCACTCTTCCTCTCACATTGACAACATGACCAACCTGGAGCTTTTCGTCATTTGATTCAGCGTTGTACCAATCGATCGCTCGAACACTCCCGGTTCGATCTTCCAAAGTCAAAAGCAAGAATTTTTTTCCGTCCTTGGATTCCTGAAGCTTCTTGCTTCTAATTTTGTATATCCCATCAATTTCTTTATCGATCCAGTTTTTTAATTCCTCCACATAGGGAGATCTGAGCTTTTCGAGAGCCTCTCTAAATCCGTTCAC	MNGFREALEKLRSPYVEELKNWIDKEIDGIYKIRSKKLQESKDGKKFLLLTLEDRTGSVRAIDWYNAESNDEKLQVGHVVNVRGRVVYFEERVQINVLNEQDAVRRLSENEYDIERFVKSVENVDEMYKSLLRLIDTIRDEDYKTILQRFFVEDKNFVEMFKSAPAGMRIHHAYKGGLLEHSLNVAKLVDSICKIYGQLDRDLLVTGALLHDIGKVKEYMVNYNGIEVTTEGELMGHIVIGVEMLSQKAKGIPYEKLLKLKHLIASHHGEFEWGSPVLPKTPEALVLHFVENMDSKVNRVMQIIDKEDREKSWSEYDSNLSRRFFLK	Derived by automated computational analysis using gene prediction method: Protein Homology.	327	ATGTGGAATAAAGTAAGTTTGTTGTTTTGGTTTGCTTTAGGAACAATTTTTGGTAGTTTTGCAAACGTGCTAATATACAGACCAATCGCGGGGCTCAAGTTAACAGAGCCCCGTTTTTCAGTTTGCCCGCACTGTCGAAGACGTATTGCTTGGTATGATAATATCCCAATAATCAGTTTTATTCTCCTTCGCGGCAAATGTAGACATTGCGGTGGGAAGATTTCTTTAAGGTATCCGCTTGTTGAATTGTCCTTTGGACTCTCTTTCCTTGTTAACCACTTACTCTTTCCTACGGATATAGCTTTAGCAATGGATGCAATTTTCGTAGCTTCGGTTCCAGCTCTGTTCACAGATTTCAAGCTCATGCTCTTACCTGATTACACGTGGATAACTGTACTGATTTCTTCATTTTTAATAAACCTCTTTCATTTCAAGGCTCTTATACTTTTGGATGCTCTTGGTGCACTGATTTCACTTGGAATACTATTTGTGCTGAAACTCAGGTACAAAGATGGTATAGGTGAGGGGGATTTGTTCTTGCTCCCCGTTTATGCCTTCGCGGTTGGCATAACTTTCATGCCTTTTCTTTTGCTTGGCTCTTCTTTAGGAGGTATAGTTTATTCACTCTTACGGAAAGACCGCCTGATACCGTTCGGGCCATTTATAATATTTTTTGGTTACTTGCTTCTCTTCTTAAGAGTATTCTTATACGTTTGA	2423.NA23_0207435	1.8e-184	651.7	Thermotogae			ko:K03698					ko00000,ko01000,ko03019				Thermotogae	2GC74@200918,COG3481@1,COG3481@2	NA|NA|NA
NA23_RS08855		MFS transporter	Major facilitator superfamily MFS_1	G	1.21	1.3097	CytoplasmicMembrane	10	FIAW1_18260	NA23_08835	WP_052107229.1	-	1870542	1871852	TTATCCTATTTCAACGTTCTTTGTCTCGATTGCTAAAAGAAGAACTATTACGGCTGCTAAAATCGACAATCCAGCGAGCCACGAGAAGATTTCAAGAAGGGATTTGTTCATCGAGAACATATATCCTGCGAATTGTGGGGCTAATATGCCTGCTATCCTTGCGACAACACCTGCCATTCCGTTGCCCGTTCCTCTCATTGTAGTTGGATACAACTCTGGAGTGTAAGCATACACAAGTCCCCATACGCCAAGTGTGAAGAACGATAGCAGTAAAGCGACGATTATCAACTGAACTGTATTTCCCACAAATGCCCAAAGTATTGCACTAACAGACATGCCTATAAAGTACATCGCAAGGGATTTCTTGCGCCCGAGCTTTTCGATGAAGTACGCAGCCGACAAGTATCCCGGCAGTTGTGCAACCATCATGAAAAATGTGAACCAGAGCGATTTTGTTGCATTCAGGCCTTGCTGAGCGAATATCTTTGGTGCCCATGAAAAGAGCGTGTAGTAAACAAAACTCACAACAAACCAGCTTGCCCAAATCATTATCGTTCTTGATAGATACGGACTTTTTAGTAATTCGATAACAGCAACTTTGCTCTCTGGTATAGGTGCGACATCGTAATGTATTTTCGCCTTTAAAACCTTTTCCAAACCGTCTTTCCCGTGCTTTTTGAATGCGAACTTTGGTGACTCTGGTAATTTGAGTAAAATCGGTAAGAGCACTAATCCCACAGCAAATGCCCAGTATGTTATTCTCCAGCTTATCTGCACTGTTGTCACCGAAACAAGACCTATAAGGATACTTCCTATCGCCCAGCTTGCTTCAAGAAGGACAAGGTAAGCACCGCGTAGCCCTTTTCCTAAGAATTCTGCAAGGTAAGCATTCACGGATGGCATCAAGCCGCCGTATCCGATACCAGCAAGCAAACGCAAGAAAAGGAACGTGGCTGCAGAGTTGGTGAATCCAAGAAAGAGCGAAAATACCACGGTGAAAAGGAAATACACAATATTTGAAATCTTTCTACCCAGAAAGTCAGCGACGAATCCTACACTCAGTGCTCCGATGAGCATTCCAATGAAAGTCGCACTCAAGATGTTGGCAGATTGTTGCACAGTCAGTGCCCACTCTTTACTTATCGCTGGGAGTGTAAAAGAAAGTGCGAGCACGCCTGCAGCGTCAAAAGACCACATCAGTGATGTAATGAAAAGCAGCAGTTTTCTTGTCTTGGAGTTTACATACGTCTCGACTATCTCATCAACGGAGAGTAGTTTTCTACTCGAGCCATGTGCCAGTTTTTCAACCAT	MVEKLAHGSSRKLLSVDEIVETYVNSKTRKLLLFITSLMWSFDAAGVLALSFTLPAISKEWALTVQQSANILSATFIGMLIGALSVGFVADFLGRKISNIVYFLFTVVFSLFLGFTNSAATFLFLRLLAGIGYGGLMPSVNAYLAEFLGKGLRGAYLVLLEASWAIGSILIGLVSVTTVQISWRITYWAFAVGLVLLPILLKLPESPKFAFKKHGKDGLEKVLKAKIHYDVAPIPESKVAVIELLKSPYLSRTIMIWASWFVVSFVYYTLFSWAPKIFAQQGLNATKSLWFTFFMMVAQLPGYLSAAYFIEKLGRKKSLAMYFIGMSVSAILWAFVGNTVQLIIVALLLSFFTLGVWGLVYAYTPELYPTTMRGTGNGMAGVVARIAGILAPQFAGYMFSMNKSLLEIFSWLAGLSILAAVIVLLLAIETKNVEIG	Derived by automated computational analysis using gene prediction method: Protein Homology.	436	ATGCCCAATATTTACGATGTTGCGAGAGCGGCGGGCGTGTCGATCGCAACAGTCTCAAGGGTATTGAACGGTGCAAAAAACGTCAGTGAAGAGACGCGAATAAAAGTCCTCCGTGCAGTCAAACATCTTGGTTACAAGCCGATGCCTTCTTTAAGGAAGGCATCGGAGTTACTTTACACAATAGGCGTTTTATTACCAGATTTAAGGGGATACCACTACAACGAAATCGCTATGGCAATTGAAGATTACGCAAGCAAGCATGGTTTTGAAGTGATGGTATCCGTTCCAAAGATGATGCCAGAAGCAGAGAAACACGTACTGGATCAGTTCTTCAAAAGGAAAATCGACGGAGTCATATTATGCGAACTTTTTGGTGGTGTAAATTACATAGAACCTTTCATCAAGAGCGGTGTCCCGATAGTGACATTGGACTACTACATCGAAGAAATCTTGTGCGATTCCGTGAACATAGATAATTTTTCTGGAGCAAAAATTGCACTGAAATATCTATATCAAAACGGCCATAAGAAGATCCTGTTCCTGAGAGGTCCACATTACTCACCCGCAGCTGTGCAAAGAGAGAAAGGTATACGAAAGTTCTTGGATAAACACAAGGATGTGGAAATCTATCTCAGCGAGAATGAAGGGTATGAGCCGGAACACGGGTACGAAGCGGTTGCGACACACCTGAAAAAATTCGGCAAAAACTTCACAGCCGTCTTTTCTATAAACGATTGGTCAGCTATAGGTGCCATGCGCGCGCTCAGGGAATCGGGCCTTTCGATTCCGGATGATGTTTCTATAATTGGATTCGACAACGCTCCTTATTCGGAATTCTTGTATCCACCGCTTACAACCATTCACCAGCCGAGATGGGAGATGGGTCAAACCGCAGCACAGTTGCTAATTGAGAGAATTCTAAAGACTGGACCAAACATCCACCGAAACGTCGTACTTCCAACAAACCTCGTAGAACGTGCTTCTGTAAGGAATATCATGCAGAAGTAA	2423.NA23_0209925	1.1e-231	808.9	Thermotogae			ko:K08369					ko00000,ko02000	2.A.1			Thermotogae	2GC6E@200918,COG2271@1,COG2271@2	NA|NA|NA
NA23_RS03710	rho	transcription termination factor Rho	Facilitates transcription termination by a mechanism that involves Rho binding to the nascent RNA, activation of Rho's RNA-dependent ATPase activity, and release of the mRNA from the DNA template	K	1.19	1.87496	Cytoplasmic	9.97	FIAW1_07700	NA23_03710	WP_033191054.1	-	797315	798583	CTAAACACTTTTTTGAGCATCAATTAACGCAAGAAATTCAGCATTTGTTTTCGTGTCCTTAAGCTTATTTAAGATCAGTTTCAGACCTTCTTCTTCACTCATGGAATCGAGCATTCGTCGCAGCAACCAAATTTTCTTAAGGTTGTTCTGAGTAATTAACAGTTCCTCTCTTCTTGTTCCAGAGAGCGTGATATTTATCGCTGGGAATATTCTTTTGTTTGCAAGCTGTCTTGAGAGAACCAATTCCATGTTACCTGTACCTTTGAATTCTTCAAATATGACCTCATCCATCTTAGAACCTGTTTCTACGAGAGCCGTTGCGATTATGGTTAAGCTTCCACCTTCACGAGTATTTCGTGCAGCTCCAAAAAACTGCTTTGGTTTATGTAACGCAGCAGGGTCAACACCACCAGTCAACAATTTCCCACTCGGTGGCACCGTTATGTTATACACACGCGCAAGTCTCGTCAAACTATCTAAAAGCACAACAACGTGATTACCATACTCGACAAGACGCTTACACATCTCAAGTGTTAATTCGGCTATTTTAATCTGTTTTTCGGAGGGCATATCAAATGGAGCTGCAATAACTTTTGCATCAACGGATTCTTTGATGTCGGTAACTTCTTCAGGTCTTTCATCGATAAGCAACACTATTCTTATTGTGTCCGGATGATTTTCGGCTATGCCGTTGGCTATCTCTTTTAGTATAGTCGTCTTACCTGCCTTCGGAGGAGCAACTATCATACCACGCTGGCCTTTTCCAATAGGCGCAAATAGGTCTATAAGTCTTGTTGAGAATATATCGGGCTTAGTTTCAAGAACATATCGTTCTCTTGGATAATCAGGTGTCAAGTTTTCAAAATTAACCCTCTCATTTGCAAACTCAGGGGGTTTGTAGTTTATTGCTTCGATTTTAATCATCGCATTGAATCGTTCACCCTCTTTTGGAGGGCGAATGACTCCAGAAACAATGTCACCTGTGTTTAGATTAAATTTCCTGATTTGAGATTGCGAGACGTATATATCCTTTGGACCGGAGAGCATCGTTTCCAAACTTCTCAAGAAACCATAGCCGTCAGGAGCGATTTCAAGCACACCTTCACCAAAAAAATAACCTTCAGCCTTTGCTTTGGCCTCGAGGATTTCGAATATTAAGTCTTGTTTCCTCATGCTAGTATACCTTGGGATATCATATTTTCTTGCCAATTCGTATAGTTCTTTCATTGTCATTTCTTCAAGTTGTTTCATACTAATTCCTTCGCTCAA	MSEGISMKQLEEMTMKELYELARKYDIPRYTSMRKQDLIFEILEAKAKAEGYFFGEGVLEIAPDGYGFLRSLETMLSGPKDIYVSQSQIRKFNLNTGDIVSGVIRPPKEGERFNAMIKIEAINYKPPEFANERVNFENLTPDYPRERYVLETKPDIFSTRLIDLFAPIGKGQRGMIVAPPKAGKTTILKEIANGIAENHPDTIRIVLLIDERPEEVTDIKESVDAKVIAAPFDMPSEKQIKIAELTLEMCKRLVEYGNHVVVLLDSLTRLARVYNITVPPSGKLLTGGVDPAALHKPKQFFGAARNTREGGSLTIIATALVETGSKMDEVIFEEFKGTGNMELVLSRQLANKRIFPAINITLSGTRREELLITQNNLKKIWLLRRMLDSMSEEEGLKLILNKLKDTKTNAEFLALIDAQKSV	Derived by automated computational analysis using gene prediction method: Protein Homology.	422	ATGTTTTCAGATAGCACCATTACAGAAAATGAGACAAGAAGAGACTTACCGGCTCATCTTGAGCAACTTTTGAGGACTATCTGTTTTAGAATACGTGTTCAAGGGCGTGAAGCTCTGAAGAACTACAGCATCACTGCCGCACAATTTGACCTACTACAACGGGTTTATTTCAACGGGCCTCAAACAATGACAAAATTAAGCCAGTCTTTGGGTATTGCAAAAAGTACAACCAGTGGCCTTGTAACGAGATTGGTGAGAGATGGTTTCTTGGATAGAAGAAGAGATGAAACAGACAGAAGAGTATTCACAGTGGCTATCACTCCTCTAGGAGAACAGGTGATAAAATCCGTTATAGAAATGAGAGTTAGATATGTGGAAGAGGTTATAAAGCAAATACCTGAAGAAAAAATCACTTTAGTACACAATGCCTTAGATATACTTTATGAAGTTATGAGCCCAAAGCAACACTGA	2423.NA23_0201305	1.1e-234	818.9	Thermotogae			ko:K03628	ko03018,map03018				ko00000,ko00001,ko03019,ko03021				Thermotogae	2GC8I@200918,COG1158@1,COG1158@2	NA|NA|NA
NA23_RS05440	gcvT	glycine cleavage system aminomethyltransferase GcvT	The glycine cleavage system catalyzes the degradation of glycine	E	1.19	1.59315	Cytoplasmic	9.97	FIAW1_11310	NA23_05440	WP_084384050.1	-	1173562	1174854	TTACTTCTTTGACCTTACACTACCGCGGTAGAACGGTGTTTTCACAACCGTTCCATCCACATACTTGTCCCTTATCAGCACCTGAACAACGTCGCCGAGCTTGATGTTCGCATCGACAAGCGCGAAGGCTATCGATTTATTCAGCGTCGGCGAGAATGTTCCGCTTGTTACGTGTCCAATTCTTTGACCATCTTTATAAACCTCCATCCCGTGTCTTGGGACAAGTTTCGATTCAAACGTTAAGCCCCTCAATCTTCGCTTAAGTCCTTCTTCTTTCTGCTTCAGCAATGCGTCTTTTCCAAAGAAATCACCTTTCTCAAACTTCACTGCCCAGGAGATACCTGCTTCAAGTGGAGTTACTGTATCGTCCATGTCGTTTCCGTAAAGCAAGAGTCCTGCTTCCAATCTCAGCACGTCTCTTGCGCCAAGTCCTGCTGGTTTTATGCCAATTTCAAGTAATTTGCGCCAAACAAACGTAGTTTCGTTTGCAGGAAGGTAGAGCTCGAATCCATCTTCTCCCGTGTAGCCTGTTCTTGAAATGATACCTTTTACTCCAAATATCTCACCTTCGGCAAAAGAATAAAAACCAATATCTTCAAGGTTCAAATTAGTATGAGGCTGGAGCTTTTCTTGTGCTTTTGGACCCTGAACGGCGATGAGTCCTGTTTCATCTGAGATATCCTTTAGAGTAACTTTGAATTTTTGTGCGAGTTTCGACAAGTGGTTGAAATCCTTGGTGATATTTGCAGCGTTAACAACGAACATGACCTTCTCAGGAGCTATTTTGTAAACAAGCAAATCGTCTACAAAACCGCCATTTTCGTTGCACATAGCTGTGTAGATGACATCTCCAAATCTTATCGAACCAAAATCATTCGTCACCGCATAGTTTGCAAAGCTTATCGCATCTGGTCCTTCGCACAAAAATTCACCCATGTGGGAAACATCGAACATTCCGACTTCTTTTCTTACCAAGTTTACTTCAGCGACTATTCCTTCGTACTGCAACGGCATGTAATAGCCCGCGAATTCAACCATCTTTGCTCCTAACTTTACATGGTCTTCGTACAGCGGTGTGTATTTCACCTTGGTTCCCTCCTTCTGAAGTAGATTGCACGCTTCTTCGTAGTATTCTTCAGGGACTAGCACTTCACATTGTGCACTGCTTCCAAAAATTGGATGAACAAAAACATCCGTCTTTTGGATTACGACGGGGATACCATATGCCTCCAGGAACTTCTGAATAAGCTGCGCTTCCAACTCACCAATCGTACTTTTAATTATTTTCCACAT	MWKIIKSTIGELEAQLIQKFLEAYGIPVVIQKTDVFVHPIFGSSAQCEVLVPEEYYEEACNLLQKEGTKVKYTPLYEDHVKLGAKMVEFAGYYMPLQYEGIVAEVNLVRKEVGMFDVSHMGEFLCEGPDAISFANYAVTNDFGSIRFGDVIYTAMCNENGGFVDDLLVYKIAPEKVMFVVNAANITKDFNHLSKLAQKFKVTLKDISDETGLIAVQGPKAQEKLQPHTNLNLEDIGFYSFAEGEIFGVKGIISRTGYTGEDGFELYLPANETTFVWRKLLEIGIKPAGLGARDVLRLEAGLLLYGNDMDDTVTPLEAGISWAVKFEKGDFFGKDALLKQKEEGLKRRLRGLTFESKLVPRHGMEVYKDGQRIGHVTSGTFSPTLNKSIAFALVDANIKLGDVVQVLIRDKYVDGTVVKTPFYRGSVRSKK	Derived by automated computational analysis using gene prediction method: Protein Homology.	430	TTGAAAGTCTTGTTATCTGGCTACTATGGATACGGTAATTTTGGCGACGAATTGATGAGATTGGGAATGGAAGACTTTTTTAGCAAATTCAAAATAGACTACACGTTAGCGTTACCAAAGAGAGTAAGCAAAGACACCATTTCTCGATTTAATCTGTTGGAAGTCATCGGTGCTCTCTTCGATTCTGAAGCGCTCATATACGGTGGTGGAGGCTTGCTACAAGATATAACAAGCTCCAGAAGTTTTCTCTATTACATTTCAACTGTCCGGTTAAGTTTGAACCTCGGAAAGCCTGTAATCCTATTTGGAAACAGCCTCGGACCTGTTCGAAAAGGTTTCAATAGATGGCTTCTAAGAACCACTCTTAAAAATGAAAAAGTCTACGTGTTTGCAAGAGATATCGTCTCTTACCGTTATGCGAAATGCCTTAACAAAAATGCCGAACTTTCTTGTGATCCAGCTGTTCGGTATTTGGCAAAGTTCCAAGTCCTGCCCGATAAACAATTTGATTTGGTCCTTGTACCACGTAAAGTTCAAAATGTTGAAAAATACGATATCCTGAAACATTATTTCAATAATATAATTGTTTGTCCGGCTCAGAGTTCTGATATCGATGTTGCCATGAAAATCAGTAGACGGCTTGGAGCAGAATGTATAGAACAAATAGACGACATTAACATTGTTCTCTCAACAATATTATCGGCAAAGTTTGTTGTTTCTGAAAGATTCCATCCAACGCTTGTCGCTGCTTACTTTGGAATTCCTTTTGTTTCTTTGGAGAATTCAAAATCAGAGAGGTTTTTCAGAAAATACACAAATAGAAGAGAGTTTTTTGCCAAGGATACGGTAGATTTCCCGAAGCGTTTTGAACAAGTCATCTCAAATCCACTTTTTCTAAAAGAAAAGATGGACACAGAATGTGATGACTCGTTCAAGAAGTTGTACAAACTTCTCATACGCATAAAATCCTCCACGACGTGA	771875.Ferpe_1086	1e-240	839.0	Thermotogae		2.1.2.10	ko:K00605	ko00260,ko00630,ko00670,ko01100,ko01110,ko01130,ko01200,map00260,map00630,map00670,map01100,map01110,map01130,map01200	M00532	R01221,R02300,R04125	RC00022,RC00069,RC00183,RC02834	ko00000,ko00001,ko00002,ko01000				Thermotogae	2GC8B@200918,COG0404@1,COG0404@2	NA|NA|NA
NA23_RS05280		3'-5' exonuclease	DNA polymerase III, epsilon subunit	L	1.18	1.7353	Cytoplasmic	9.97	FIAW1_10980	NA23_05280	WP_033191778.1	-	1135971	1136540	TCAATATTCCCTCCCCATCCACCGTCTTAGAAACTCGTGGATCCTTTCCCAACCAAAAATATCGAAAAACCTAATGAATACGCTTGCTGTCACCATTGCATCATCGTACGCTCGATGTGTAACCTTTTGTTGGATGCCCATCTCTAATGCCAACGTTTCAAGCTTTTTTCCTCTGCCGTACAACGTCTTTGAAATCTCCAAGGTATCTATGTAGTAAACATCCAACGGCAATTGCCCAACTTCTTTAGCCGCATAATCAAGAAATGTCAAATCAAAGCGCGCATTGTGGAAAACAAGTATAGTGTCCCTGGAATATTTTCTAACAACAGCCAGCACCTCGTCTAGTCCTGGTGCGCTTTGAATGTCCCTTGTAGAAATTTTGTGCACACTCTGCGCGTAAGTTTGTATACTTACTTTCGGGTTCACCAGGGATGTGTAAATCCACTCTTTTACAATCTTGCCCTTGTATATTGGAATTATTGCAATTTCAATAATACGATCCCCACCGGATGGATCAATACCTGTGGTCTCTATATCAACCGCGCAGTACACATTGTCATCCCATGTCAC	MTWDDNVYCAVDIETTGIDPSGGDRIIEIAIIPIYKGKIVKEWIYTSLVNPKVSIQTYAQSVHKISTRDIQSAPGLDEVLAVVRKYSRDTILVFHNARFDLTFLDYAAKEVGQLPLDVYYIDTLEISKTLYGRGKKLETLALEMGIQQKVTHRAYDDAMVTASVFIRFFDIFGWERIHEFLRRWMGREY	Derived by automated computational analysis using gene prediction method: Protein Homology.	189	GTGAATTACATCGTCGATGTTGAAGCCGAAGTGCTGAAAACTGTAATCAAAAAAGCTGATAAGGTGTGCGGAACATTGGAACCATCCATGAGAAAACTGGTCTTCCTTTCGGAAGACGAAAGGCTGTATATCATCGCCTCGGACGGATGTTTGAACGGATACTTTCCCGTTTGTTCTTTTTATTCTAAGATATCGGTCCCTTTCGAAATCCCTCTTGATGTCGTAAGACATTTCGTTTCAGAGCTCACTGGAAAAATTAGCCTCCATTTCCAAGATGGTGTGCTCAGTTTGAAATCTCAAAACGAAACATTACGACTCAGGATCTCACCACTTCAAAAAGACAGGGAAGAGAAAATATACGTTCCAGTAAACGCACAAGGAACGGCATTCTCAAAAAGGAAACTTCTGGCTGAATTAGATTTCGCATCATCATTTCTTGAAGAAGGAAGCTACGTAGATCTTTATTTCATCCGAAACACATTGGAGATGATTTCACAGCACTATGGACTTGTCGCTTATTCTCAAGTGGAAGTTGAGAAGAACAGTGAGGACCCAGGTGCAAAAAACGAGCAGGATATAAACAATTTTTCCATTCGCATACCGTACGTGTCTGCAAGACATCTGATCAAGGTTTTGGAAATTGAAGAAACCAATCAAGTGCAGATTTCGTTTGACCCAATCACCAACAAGATTCTTATTTTCTCTGGTGATATATTTACACTATGCACGGATGTACCTGATGAATCACCTGATTTGGTCAGAAACCTATGTAGCCGGTTCGAACCGAGAATCAGGATCCTTTCTTCATTACTTCAGAGATTGTTGAGAAGGTCGTTAATAGCAGGAAGGTTCTCAGATGTGGAGATTTATTCACGACACGGAGAGCTCGTTGTCGTTTCCCAACACGGTGCGGTTGCCTATAAGGCTTCGATTCCTGTTCAGAATGAGATGCAAGTTGTTGAATTTTCTTTTCAAACCAAGGCCTACATGTTGCGGAGTGCAATAAACCGAATAGGTAGTCAGTACATCAATATTGGTACAGTGAGCGAATATGTTCTTTTGACACCACCATCACTCTCCAGATTCCTGATTGTTCGAAATCAGAGAATTCAGTAA	2423.NA23_0206365	2.3e-104	384.8	Thermotogae		2.7.7.7	ko:K02342	ko00230,ko00240,ko01100,ko03030,ko03430,ko03440,map00230,map00240,map01100,map03030,map03430,map03440	M00260	R00375,R00376,R00377,R00378	RC02795	ko00000,ko00001,ko00002,ko01000,ko03032,ko03400				Thermotogae	2GD1S@200918,COG0847@1,COG0847@2	NA|NA|NA
NA23_RS03380	tsf	translation elongation factor Ts	Associates with the EF-Tu.GDP complex and induces the exchange of GDP to GTP. It remains bound to the aminoacyl-tRNA.EF- Tu.GTP complex up to the GTP hydrolysis stage on the ribosome	J	1.17	2.53918	Cytoplasmic	9.97	FIAW1_07010	NA23_03380	WP_033191102.1	+	732834	733427	ATGCAAATTAGCGCTCAGATGGTTAAAGAACTTCGCGAAAGAACAGGCGCAGGTATGATGGATTGTAAAGCCGCACTTGAAGAAGCCAACGGCGATATGGAAAAGGCTATTGAGATACTCAGAAAAAAGGGTCTCGCAAAAGCTGCAAAAAAAGCGGGAAGAGAAACAAAAGAAGGTCTCATCATTTCTTACATTCACCACAACGGTAAAATTGGAGTCCTCCTTGAACTCAACTGTGAAACAGACTTTGTTGCCAGAACAGATGAATTCAAAGAACTTGGAAACAAAATCGCAATGCACATCGCAGCTATGTCTCCAAGATGGGTTAAGAGAGAGGACGTACCTGCGGATGTAATTGAAAAAGAGAAAGAAATCTACAGAGAACAACTCAAAGACTCAGGAAAACCAGCACAAGTTATCGAAAAGATAATCGAAGGTAAACTCGAAAGTTTCTATCAAGACAACTGTTTACTCGAACAAAAATACGCACTCGACCAGACAATAACAATCAACGACATGATCCAGCAAGCAATCGCAAAGATAGGAGAAAACATCCAAGTCTCAAGATTTGTTAGAATGCAGGTAGGAGAATAA	MQISAQMVKELRERTGAGMMDCKAALEEANGDMEKAIEILRKKGLAKAAKKAGRETKEGLIISYIHHNGKIGVLLELNCETDFVARTDEFKELGNKIAMHIAAMSPRWVKREDVPADVIEKEKEIYREQLKDSGKPAQVIEKIIEGKLESFYQDNCLLEQKYALDQTITINDMIQQAIAKIGENIQVSRFVRMQVGE	Derived by automated computational analysis using gene prediction method: Protein Homology.	197	ATGAGAAAGTTGCTGTTGGTAGCTGTTCTTTTGGTGTTATCAACTGTTGGATTATCGTTCATTGGTGTTGAAGCGGCCAACCTTCAAGAACAAATGTATGAACTCTATGCGCGCTTTGATGCAGGTATATTAGCGTTCTTGTATCCTGTGGGGTATTACGATTTCGAGACACAGGAGTTCAGTCTATCACAAGAATTCAACGTTGAAAATCTCTATTTCGGCCTGAATTTGAAGCTACCACTCGGCATGTTCTATCTACGAGGTGCGGCTTACACAACTGTTGGCGATGTGATGAGCTTTACTGAGACAAACAAGTTAGGTATATTTGGAAGAGTAGGCGCTGGGATCGACCTGTTTATTCTGAGTGCAGAGGCCGGAGTAAGGATTTATTACCTGTTCGGCGATCCGGAATTCGGATTTAGCTTTAACCCAAGTTTATTCTACGTTGCACTTGGACTTTCTTTCTGA	2423.NA23_0201635	1.6e-103	382.1	Thermotogae	GO:0003674,GO:0003676,GO:0003723,GO:0003746,GO:0005488,GO:0006412,GO:0006414,GO:0006518,GO:0006807,GO:0008135,GO:0008150,GO:0008152,GO:0009058,GO:0009059,GO:0009987,GO:0010467,GO:0019538,GO:0034641,GO:0034645,GO:0043043,GO:0043170,GO:0043603,GO:0043604,GO:0044237,GO:0044238,GO:0044249,GO:0044260,GO:0044267,GO:0044271,GO:0071704,GO:0097159,GO:1901363,GO:1901564,GO:1901566,GO:1901576		ko:K02357					ko00000,ko03012,ko03029				Thermotogae	2GCGY@200918,COG0264@1,COG0264@2	NA|NA|NA
NA23_RS04635		SPFH/Band 7/PHB domain protein	PFAM band 7 protein	O	1.16	3.9979	Cytoplasmic	8.96	FIAW1_09700	NA23_04635	WP_033190917.1	-	998071	999009	TCATTTCTCTTTCTTTTCCTCCGACTTTTTCTGTTCTTTTACTTGCGAGTCTTTGAAGAGTTCAGCTATTGCTCCCACCGATGAGAGAACTGATGATGTTTCCAAAGGTAAGAATATCTTAGTTGCTTGTCCGTTAGCGATTTCCTTGAGAGTCTCAAGATACCTAATTGCAATAAGATCATTTGTCGGATTACCTTCGTGGATCGCTTTAAAAACGTTAGCAATGGCAAGTGCCTGACCTTCCGCTTCGGCAATAAGCCTGTATTTGTTCGCTTCAGCAACCCTCTTGATTGCTTCAGCCTCTCCCTCGGCCTTCAGAATAGCTGCTTGCTTTTCACCTTCTGCTTTGAGAATCTCAGACTGCCTGATACCTTCTGCTTCCAATATCGCAGCTCTCTTTGTTCTTTCTGCTTTCATCTGCTTACTCATTGCTTCCATAATATCTTTTGGAGGATCTATCTTTTTGATTTCAACACGTGTAATCCTTATACCCCATTTATCAGTTGCTTCGTCAAGAACTGTTCTGAGCTTCGTATTTATACTTTCTCTTGATGTCAGTGTTTGGTCTAACTCGAGCTCGCCTATTACATTCCTCAAGTTCGTTTGAGCCAACTTAATTGTAGCGAATTCGAAGTTGCTTACGTTGTATACGGACTTGAAGGCATCCGTTACCTCGTAATAGATAACCGCATCAACAACGACAACAACGTTGTCTTTTGTAATAACCTCCTGAGGAGGAACGTCTATGACATGCTCTCGCATGTCTACTTTTATCATCCTATCGAAAAAAGGAATGATAAAGTGTAGCCCAGACTTAACTTCTTTTTTGAACTTTCCAAGCCTTTCGATTAAACCACGTTCGTACGGTCTTACGATCCTGATACCTGTTGCTGCAATAATCAACAGCAAGAACGCAATTGCAATTAAAACAATATACAT	MYIVLIAIAFLLLIIAATGIRIVRPYERGLIERLGKFKKEVKSGLHFIIPFFDRMIKVDMREHVIDVPPQEVITKDNVVVVVDAVIYYEVTDAFKSVYNVSNFEFATIKLAQTNLRNVIGELELDQTLTSRESINTKLRTVLDEATDKWGIRITRVEIKKIDPPKDIMEAMSKQMKAERTKRAAILEAEGIRQSEILKAEGEKQAAILKAEGEAEAIKRVAEANKYRLIAEAEGQALAIANVFKAIHEGNPTNDLIAIRYLETLKEIANGQATKIFLPLETSSVLSSVGAIAELFKDSQVKEQKKSEEKKEK	Derived by automated computational analysis using gene prediction method: Protein Homology.	312	ATGCTTTTTTACTCATTTCTTCTCGTAAATTTTAGAAACAGATTTCTATTTTTTATGAATCTACTTCTTCCAATAGTTTTCTTAATACTATTCGGCGCAGTATTTGGAAAGCAACAGACGAATACGTCTGTTGCTTTTTACTCTGATAGACCTATCGAATTAGATTTCGAAAACTGGACAAGGCTTTCAGAAATACCCATCAAAGAAGAAATTGAGAAAAGTTCATACGACGCAGTTGTGATTGCCAGAGGTGGAAAAGTTGAAGTTTTCCTAAAGTCAAATCTATTTCAAAATGACTACGAACTCGAAGTCTTTAGATTGCGCTATTCTGGAAAGAACACAGCGAAACCTGTTGTAGTTAATCCGCATCCTGTAAGTATTGGTAGAGAACTAAGCTCTCTTGAGTACATCATGATTGGTGTTGTTGCTGTATCGCTACTTTCGGTCGGAATGAACGCTGGCGTTAGTATTTATTCCGAGTATGTGAGATATGGCTTGTTTAAAAGGCTCTCTGTAACCCCTGTCTCTCACCTCGAGTTGTTTCTCAGTTGTGCTGGAGCAAATGTATCAACTGGTATCGTTTCCTCCTTTGTTGTGCTCCTGCTTTCAAAAGTCATATTCAACGCCAATTTGATAGTTGGTTTCACAAAACTGCCCGTATATTTTTTGGTTGTCGTCAGTTCCGTTTTGGCAAACCTAACAATTGGAACAATCTTGGGCCTACTGTTTAAAAAATCGGCCCAAGGTATCGCACAAGTACTTTATACGATATTCATATTCTTCTCAGGTGTCTACTTCCCAATTGACTTCCTACCGAAAGCTCTACGCTTCGCTTCTTATATTACAACTCCAAGATACGTTCACTTGTTATTTCAAAAGGTTTACGAAATCCCTGTCCTTGATGATTTCACTTTTTACCTGATTAACTTCGTTTTTATCCTATTAGGATTAGTTGTGGGCAGTTCCGCAACAAAGAGATTACTCCTTTTAGAGAATAGATAG	2423.NA23_0200395	9.7e-124	449.9	Thermotogae												Thermotogae	2GC8F@200918,COG0330@1,COG0330@2	NA|NA|NA
NA23_RS05815		NAD(P)/FAD-dependent oxidoreductase	Flavin containing amine oxidoreductase	Q	1.16	2.31388	Cytoplasmic	8.96	FIAW1_12080	NA23_05815	WP_033191853.1	+	1254216	1255820	ATGCCTAAAAAACGAGAAAAAAAGGTTTTAGTAGTTGGTGGTGGAATAGCTGGTCTTACAGCAGGTGTATACCTCGCAAAGAAAGGTTACGCTGTTAAGGTGATTGAGAAATACGAGAAATGTGGAGGATTGGTCAACACCTTCGAATACGAAGGTTTTAAACTGGAAGGTGGTGCTCGCGCACTTGTAAATGCTGGTGTAATTATCCCTATGATTGAAGACCTTGGCTTGGACATAGAGATTTTAAGAAATCCAATCTCTGTAGGTGTCGAAGACAAGATAATGCGTGTTACTGACACCAGAAGCTTGGAAGAGTACGGACAACTTTTGAAACAGTTATACCCTCAAGCAGAAAAGGAAGTAGATGAGCTGATAAAGGTTGAGAAAGAGATACTTGAATATATGAAAATACTCTACGGAGTTGACAATCCGCTGTTTTCTTTCAATAAAATAAAGGAAGAAGGTAAGTTACTCGAAATGATGCCAAGATACCTTCTTTGGTTTTTTAAATTCTTGAAGACCGTTAAGAAAATCAACGAATTAAACGACCCTGTGGAAGAATATATATCAAGATTTGTCAAAAATCCTTCGTTGAGGGATATTGTGATTCAACATTTCTTCAGGGGAACTCCTTCGTTCTTTGCATTAAGCTATTTCTATCTGTATCTCGATTACATATACCCAAAAGGTGGCGTTGGCACCTTCCCACAAAAACTTGCCGAAAAAATTACTGAACTCGGAGGACAAATCCTTACCAGCACTGCAGTCACAAAAGTTATTCCGTCGAAGAATATAGTTATCGATGATAAAGATAATTCACATGAATACGATTCAATGATATGGGCTACAGATCTTAAAACGTTCTACAAAATCCTCGATACAACAGCGCTATCAAATTCTTTGGTAAGTAAATTAGAAAAAGAAAAACAACGTGTACTAAAGGCCCGAGGTGCAGAGTCGGTACTAACTTTTTACTTAGGTGTAGATGAACCCGTCGAAACGTTCGCTAAAATCTCAACTGGACATTTCTTTTATACGCCTCTTAGACAAGGTCTTGGCGAACTTAATCGCTCAAAAGTTAAATACATAGTGAAAAACTACGAAAATCTGAGCAAAAAGGAAATACTAAATTGGCTCGAAGATTTTATCAAATTCAATACTTATGAAATATCGATCCCGGCGTTGCGAGACTTATCGATGGTACCCGAAAACAAGACCGGTTTGATCGTGAGTATGTTATTTGATTACGGCGTTGTTAAGAAGATAAGGGACGATGGTTGGTACGAAGAATTCAAACAAAAAGCGGAGGAAATGATTATCGATAATCTCGCCAGCACGATATATCCATTCTTAAAAAACAAAATACTTTTCAAATTCACCTCGACGCCTTTGACAATTGAACGAATTTACGGAACTTCGGATGGCTCGATTGTAGGATGGTCTTTCGAGGATCCCATTCCCGTACCTTCCGGTATGTTTAGCATGAAATCAGCTATAAGAACACCGATTGACAACATATACAAAGCGGGAAAATGGGCATACGCACCAGCAGGCGTGCCAACTGCAATAATTACGGGGAAATTGGCAGCGGATGTGATAAAATAG	MPKKREKKVLVVGGGIAGLTAGVYLAKKGYAVKVIEKYEKCGGLVNTFEYEGFKLEGGARALVNAGVIIPMIEDLGLDIEILRNPISVGVEDKIMRVTDTRSLEEYGQLLKQLYPQAEKEVDELIKVEKEILEYMKILYGVDNPLFSFNKIKEEGKLLEMMPRYLLWFFKFLKTVKKINELNDPVEEYISRFVKNPSLRDIVIQHFFRGTPSFFALSYFYLYLDYIYPKGGVGTFPQKLAEKITELGGQILTSTAVTKVIPSKNIVIDDKDNSHEYDSMIWATDLKTFYKILDTTALSNSLVSKLEKEKQRVLKARGAESVLTFYLGVDEPVETFAKISTGHFFYTPLRQGLGELNRSKVKYIVKNYENLSKKEILNWLEDFIKFNTYEISIPALRDLSMVPENKTGLIVSMLFDYGVVKKIRDDGWYEEFKQKAEEMIIDNLASTIYPFLKNKILFKFTSTPLTIERIYGTSDGSIVGWSFEDPIPVPSGMFSMKSAIRTPIDNIYKAGKWAYAPAGVPTAIITGKLAADVIK	Derived by automated computational analysis using gene prediction method: Protein Homology.	534	ATGGCAATAGCACGTATGGATTACTATTCTGGCATGCTTTTTTATTCGAAAACCCTGTCAGGACATGATTTGATAATCGATTCTGATCCTTCGGTTGGTGGTCGAGACGCAGGTCCAAGACCTAAGGAACTAATTCTGTATTCGCTAATGGGCTGCACAGGAATGGATGTTGTTTCTCTGCTTAGAAAAATGAAGGTGATTGATAAGCTAGAAAGCTTTAGGATGGAAGTCGAATACGAACAATCCCAGGAACATCCGAAAGTCTACACGAAGATTCACCTTAAATACTTCTTCAAATTCAATGGAGAACCACCAAAAGAACAGGTAGAAAAAGCCGTTAATCTCTCACAAGACAAATACTGTGGTGTATCTGCAATGTTAAAAAAGGCTGTTCCTGAATTTACTTGGGAAATAATCTACGAGTGA	2423.NA23_0206910	3e-306	1057.0	Thermotogae												Thermotogae	2GDP7@200918,COG1233@1,COG1233@2	NA|NA|NA
NA23_RS07120	rplW	50S ribosomal protein L23	One of the early assembly proteins it binds 23S rRNA. One of the proteins that surrounds the polypeptide exit tunnel on the outside of the ribosome. Forms the main docking site for trigger factor binding to the ribosome	J	1.16	1.47749	Cytoplasmic	9.97	FIAW1_14600	NA23_07115	WP_033192022.1	-	1491052	1491354	TTACGCTTGGAGTTCTTTAATCGTGTAGCCTTCTGCTAATTTGACTATGGCCTTTTTCCATTCTTTTGTATGTCCTTCTCTCGCCATATAGCCTCTTCTGAGGTCTCTTTTTGGCTTCGGCTTCACGATAAGTGTGTTCACACGCTCTACCTTAACGTTGAAAAGTTTTTCAACAGCTTCTTTTATCTGTTTCTTGTTTGCATTCTTGTCCACTTCGAAAACGTATTCTCTTTCAGCACGTAGATTCATCGATTTTTCACTGATAATCGGCCTGATGATGATATCTGAGTATTCTTTCCTCAT	MRKEYSDIIIRPIISEKSMNLRAEREYVFEVDKNANKKQIKEAVEKLFNVKVERVNTLIVKPKPKRDLRRGYMAREGHTKEWKKAIVKLAEGYTIKELQA	Derived by automated computational analysis using gene prediction method: Protein Homology.	100	ATGAAAGTAGTCCTGATGCAGGATGTTCCGAAACTTGGAAAAAGAGGTCAGATAGTCAGCGTTTCCGATGGATACGCCAGAAATTTCCTTATTCCAAAGGGATTGGCTAAGGAAGCGACACCTGAAGTGATTAAAGAGTTGGAAAGACAAAAAGAAGAGGAAAAAAGAAGACAAGAAGAACAGAAAAAAGCAAGTGAAGAGCTCCTTGCCGAACTTCAAAAACACCTCTTTAAAATCAAAGCAAAAGCTGGCGAGGGCGGTAAGTTATTTGGTTCGCTTACAAATTCGAACATCGCAGAGGAAATAGAAAAAATCTTAGGAAGGGAGTTTGACAAAAGGTGGATATCACTTGATACACCTATAAAAAGCGTGGGACTCTACGACGTGGTTGTTAAATTACCCGGCGGTGTTTCTGGAAAAATTAAAGTTGAAGTAGTGAGGGGCGAAGATTAA	2423.NA23_0208195	5.2e-47	193.4	Thermotogae			ko:K02892	ko03010,map03010	M00178,M00179			br01610,ko00000,ko00001,ko00002,ko03011				Thermotogae	2GDJ8@200918,COG0089@1,COG0089@2	NA|NA|NA
NA23_RS07245		TIGR00266 family protein	Mitochondrial biogenesis AIM24	S	1.16	3.14582	Unknown	2	FIAW1_14820	NA23_07240	WP_033192041.1	-	1514187	1514861	TTATCTGCTTCCAGTATCTCGAGGAACAAGGGATTTGATCCACTCCACAAATTCAGGATAATTTCTCGTTTGCACGTATATTCTCCCGGGTCCTGTGAAATCGCAAACCAAGCCTTCCCCACCAAAAAGCGTAGACTTAATTCCGCCGAAGGTTCTGACATTGTAGCTAACACTTCCATCAAAAGCTACGACGTGTCCTGTATCAATGGTTAGCTTCTCACCTACTCCCAATTCGATCATCTTAATAGCCCCAAAGGAAGAAACTGCGACATCACCGTACCCTTGAAGTTTGAGTAGGAAGATGCCTTCACCTGCAAAGAATGATTTAAATCCACCGAAGGAGACATCTACATCAACTTGCGTATCACTCGCCAAGAATGATGTCGACTGAACAAAAAGCGTACCGTTCACCTGAACGATTTCTATATCACCAGGTAGTTCCGGAGCTATACCGAGCTCTCCGTTTCCTGAGGAATAATAAGTATTCATGAAAAAGCTCTCGCCACCGAGAAACGCACGCTTTAATGCCTTCCACACTCCACCTGTTGACGTCTCAACGTTGATTGGACCTTTCATATAAACCATCGCGCCAGGTTCTACTCTCACTTGCTCACCAGGTCCGAGGTACACCTTCAAGAGTGCATAACTACCCCTGAACTCTATATCCCCTCTCAT	MRGDIEFRGSYALLKVYLGPGEQVRVEPGAMVYMKGPINVETSTGGVWKALKRAFLGGESFFMNTYYSSGNGELGIAPELPGDIEIVQVNGTLFVQSTSFLASDTQVDVDVSFGGFKSFFAGEGIFLLKLQGYGDVAVSSFGAIKMIELGVGEKLTIDTGHVVAFDGSVSYNVRTFGGIKSTLFGGEGLVCDFTGPGRIYVQTRNYPEFVEWIKSLVPRDTGSR	Derived by automated computational analysis using gene prediction method: Protein Homology.	224	ATGCGTTCAGAAAATAAAAATGTGTTACTTGAGATAAAGAATTTGAAAAAATATTTCCCAGCTGAAAGGGCTCTCTTTGCCAGAGCCAAACACTTTGTACATGCTGTTGACGACGTTTCATTCGAAATACTGGAGGGTGAATCACTCGGTCTTGTTGGTGAATCGGGATGTGGAAAAACAACAACTGGAAGAATGGTAGTAAGGCTCGAAGCACCGACAGATGGGACTATAAAGGTCTTGGGAAAAGACATCAACGAATACGAGCGCATGGAATACCATGCGATGGTCCAAATGATATTTCAAGACCCGTACGAATCACTGAACCCGAGGATGACGATATTTGATATCATCGCCGAGCCGCTCAATATACACAACATAGGAACGCTCGAAGAAAGAGAGGCCAAGGTTTCTCAACTACTCCAAGAAGTGGGACTCACACCGCCTGACAGCTTTCTTTGGAGGTACCCGCACGAACTTTCTGGTGGACAAAGGCAAAGGGTTGCCATCGCAAGGGCACTCGTTCTAAACCCGAAGCTCATCGTCGCTGATGAACCGACATCGATGTTAGACGTCTCCGTTAGAACTGCCGTTATGGAACTTATGATGGAACTACAGGAAAAACACGGTATGAGCTATTTATACATCACGCACGATTTAGCTGTCGCTCGATACATGGTTGGCCGGATAGCGGTTATGTACCTTGGAAAAATCGTTGAACTTGCTGAAACCGAGGAATTACTACACCATCCGATGCATCCTTACACAAAGGCTCTCATGGATGCGGTCCCAGTACCAGATCCAGAATACAAAAGGAATGAACCAAACATCATTGGAAATATCAGCGTTCCAATTGACCCACCACCAATTTGCCGGTTCTACGATAGATGCCCATTTAGAGTTGAAAAGTGCAAAACCGATCCGCATCCTGAACTGAAAGAGGTTGCTCCAGGTCACTACGTTGCATGCTATCTTGTCCACGAGGGAAAGATAAAATGA	2423.NA23_0208325	1.3e-125	455.7	Thermotogae												Thermotogae	2GCIN@200918,COG2013@1,COG2013@2	NA|NA|NA
NA23_RS02355		radical SAM protein	PFAM Radical SAM	C	1.15	2.95976	Cytoplasmic	9.97	FIAW1_04830	NA23_02355	WP_033191247.1	+	496892	498340	ATGTCGGTTGGTGGGTTAAAGGGTATGGTTTATCATCAAGCTGGAAAGTTGGTTGCGGGGGTAGTTAGAAAAGCGGACACTCAAACATTTGCGAAGTTGTTGTTCACCGTTTCGGCTCTGAGCAAGGAACCAGCAAAGAGTGGTCTCAAAAAACTTGGGTTGATGGCTCAAGAAGAGCATCCTATGATTAAGAAGTGGATTGAAATTTTCCAAAAATCTTCGCCTAAAGCAGTTGAAAAAATCATCAACAACCTTATCATCAACGAGTTTGCTATTGGAGAACCTCTTAGACAAAAGTTGATGCACGAGCATAAGGTTGTTTTACCGAAACTCGGAGTTATAAGTCCAACGTACGCTTGTAATTTAAATTGTGTTGGTTGCTATGCAGGTCTCTACGGTAGAAAATACGAGCTTACAAAAGACGAGGTAAGGAGCGTTTTAAAGCAAGGTGAAGAACTTGGAATCTATTTCTGGGTTATCACCGGTGGCGAGCCTTTCTACTGGCCACATTTGATGGAAATACTGGAAGAATTCAATGAGCACTACTTCATGATTTATTCTAACGGCATCCTTATAACAGAAGAAAAGGCTAAGAAACTTGCAGAACTCGGAAACGCAACAATATCGATATCAGTAGAGGGATTTGAGAGTGAAACAGATTGGAGAAGAGGTCACGGAGTCTTTAAAGCAATACTCAATACTTGGGACAGGTTGAGAAGATACGGTGTTCCGTTTGGAGCAAGTGTAACTGCTACAAGAATGAATCACGATATCATTATGAAAGACGAGTTCTGGGACTTCCTCGAAAAGAACGGTGTTGAGTATGTTTGGATTTACCAGTTCATGCCTGTTGGTCAAGACCCGGTAATGGACCTCGTCCCAACACCGAAGCAGAGATACGAAAGGTTCTTCAAGACAGAACAGATGAGGCTCAGTGGAAGATTTGCGTTTGTAGCAGACTTCTGGAACCATGGTTTCTTGACGCACGGATGTCTTTCTGCTGGTGCAAAGTATTTCCATGTGAACGCTAAAGGGTACGTCGAACCATGTGTGTTCCAACAGTTTGCAGTGGATAGCATCAGAGAAAAGACACTACTGGAGATATTCAAATCACCGTTCTTTGAAGCTTACAAGAGGGCAATTCCATTTTCAAATAACTTGTTCAGACCGTGTCCAATTATCGATAATCCAAAAGTGTTCAGAGCCATGGTCAAGAATTTCAACGCAATTCCACAGCACGAAGGTTCTGAAAAAACTATCACAGAGCTTGCTCCAGAACTCGACAAACTGGCGGAAGAATGGAAACAGTACGCAGACAAGTTGTGGTACGAATACGGTTACGTTGAAAGGTACCCTGTTAATAGAGGTATTTACAACTACGAGACAAGAATGAAGAGGTACGCTAACAAGGAAGAAGCACTCAAAGTAGATAAGAAGATGGCTCTTTAA	MSVGGLKGMVYHQAGKLVAGVVRKADTQTFAKLLFTVSALSKEPAKSGLKKLGLMAQEEHPMIKKWIEIFQKSSPKAVEKIINNLIINEFAIGEPLRQKLMHEHKVVLPKLGVISPTYACNLNCVGCYAGLYGRKYELTKDEVRSVLKQGEELGIYFWVITGGEPFYWPHLMEILEEFNEHYFMIYSNGILITEEKAKKLAELGNATISISVEGFESETDWRRGHGVFKAILNTWDRLRRYGVPFGASVTATRMNHDIIMKDEFWDFLEKNGVEYVWIYQFMPVGQDPVMDLVPTPKQRYERFFKTEQMRLSGRFAFVADFWNHGFLTHGCLSAGAKYFHVNAKGYVEPCVFQQFAVDSIREKTLLEIFKSPFFEAYKRAIPFSNNLFRPCPIIDNPKVFRAMVKNFNAIPQHEGSEKTITELAPELDKLAEEWKQYADKLWYEYGYVERYPVNRGIYNYETRMKRYANKEEALKVDKKMAL	Derived by automated computational analysis using gene prediction method: Protein Homology.	482	ATGACGGAATACATTAAATATTACCTAAAACCAGCCACGATTGCTTTCCTGGCCTTTTTAGTTTTATTTTTCGCCTTTAGATATGCGATAACAGCAAAAGGTTTTGAAATAACTGGTTGGAAGATTTTAGAAGATAAAGCCGGCGTTTTTTCTGGTTCGTCAGGTATACTCAATGCAACCTTTTACAAGGTTTTAAAGTCTCCATCGACAGTAACTATCACTGCGGATATTAATCTGCAGAGTTCAGAGGGTAAGGCAAAGTACTTGTACATTCCTCAGATAGATGCCTCGTACTTTGCCGTAAAAACAGACGGGAAAGTAATTGGGAGTTTCGGATTTAGAGATGACAAGACTGGTCACACGTGGTATCAGCCATACATTTTTCTGCTTCCAGATTCTTTTGATACATTAGAAATAGAAATAGCTGGTGTATATGAAATCGGTATTGACTTCACCGCAAAAGTTATAGACAACTCGCAAAAAGGAAAATATCAATTGCTCTATCTTTTAACTGCCGTTTTGCTACCCATAAGTTTGGGATTAGCTGTAACTATCTCAATAATTCTTTACCTCATCGCGCGAACCATGGATAAATCAAAGCAAACGATTTATTTGCACCTTTCGATCTCAAGTTTTCTAGGTGGAATTTGGATGTTCGACATGATTCCGTTTCCAACGTTTGGGAGTACTTTGGGATTACTCATCTTTCGGAAAATATTCGTTGTCTCAGCTTATCTGGCATTTGCGTCGCTGATATACGGCATTAACAAAGAGTACTTCGAAGACCTCAAAATCCTCGATAAAATAATGATATCCGCAAACATTACTGCTGCAATCCTCGTTTTGCTTTCACCAACTAATTACTCCATGAAAATTCTTACCAACAACATCGCGATTCTGCTTGTTGTTAATGCAATTTATCTTTTCTGGAAGACACTGGGCATATTTTCTCAAATACTCTTTGCTTTCGCTTTCTTCTTTATACTAACTGTTGCACATGATGGAATGATTATGCTATTTTCAACTAATGCAAAGCTTCTGTCAGCATTCGGGATCGTCTCACTCTTTGCAGGCTTTGCTTATAGTTTGGTCAGCGAATACAAAGAAATGATTGTTAGAGTCACTATGTCACATTTAAGAAGTGTGACAGACCCACTGACAGGTGCTTATAACAGAGGTTTCTTGAGCGAGGTAAGTTTCTCTTCAGAGGATTCATTTGTGTATATAGACATGGATAATTTTAAATCCATAAACGATAATTACGGTCACAAAGTTGGCGATGAGATTCTTAAGCTACTTGTTCAAACTATTCGTAAGAACATCCGTTCAAACGATTACGTGATAAGAATGGGAGGGGATGAATTCTTAACCGTGCTTAGAAATTGCCCTGTTGAAAAAGCGAAGGAAATTTTTGATAAAATTGCTGAAGAATTTTCTAATACTCATGAATTGAGACCTGGATTTTCGTTTGGCGTTGTACAGTACATATTAAACACAGAAAATACTCTGAGAATTGTTGATACTTTAATGTACAAGATGAAAGAGACAAGAAGACAAAAGAATAATTTGGTGTAG	2423.NA23_0202655	2.1e-287	994.2	Thermotogae												Thermotogae	2GC5X@200918,COG0535@1,COG0535@2	NA|NA|NA
NA23_RS01100	nth	endonuclease III	DNA repair enzyme that has both DNA N-glycosylase activity and AP-lyase activity. The DNA N-glycosylase activity releases various damaged pyrimidines from DNA by cleaving the N- glycosidic bond, leaving an AP (apurinic apyrimidinic) site. The AP-lyase activity cleaves the phosphodiester bond 3' to the AP site by a beta-elimination, leaving a 3'-terminal unsaturated sugar and a product with a terminal 5'-phosphate	L	1.14	2.08421	Cytoplasmic	9.97	FIAW1_02340	NA23_01100	WP_052107263.1	+	241783	242427	ATGCAAAAAGCATCTGAACTCGATTGCAAAGATGTTAATAGGATCGCCGAGTTGATAATAGATAGATTTCCACGGCAGCATGAAGAGAAGGACCCTTTTAGGGTTCTTATCACAACGATACTCAGTCAGCGGAGCCGTGATGAGAACACGGAAATCTCAGCTAAGAACCTTTTCCGTGTTTACAAGGATGTATCGCAGTTGGCGAATGCAAAACCAGAGGAACTCTACGAACTCATCAAGCCTTCTGGATTGTATCGAGAAAAGGCAGAAAGGATAGTTGCCGTTTCAAGGTTGATATTAGAAAAATACGGTGGAAAGGTCCCGGATAGTTTGGAAGAGTTGGTTTCACTACCGGGGGTTGGTAGAAAGACCGCGAACATTGTTCTGCACGTGAGTTTTGGTCAACCTGCTCTTGCGGTTGATACTCACGTTCATAGGATATCCAATCGCTTGGGGTGGGTTAACACAAAAACTCCGGAGCAAACGGAAGAAGCACTCAAAAAGATACTGGACCCCGATTTGTGGGGTCCAGTCAATGGTTCTATGGTTGAATTTGGTAAACAAATTTGTCGACCGATTTCGCCTAAGTGTGAATTGTGCTTCTTGACAGAGTGTTGTAGATATTTTAAAGAAAAGCTGAAATGA	MQKASELDCKDVNRIAELIIDRFPRQHEEKDPFRVLITTILSQRSRDENTEISAKNLFRVYKDVSQLANAKPEELYELIKPSGLYREKAERIVAVSRLILEKYGGKVPDSLEELVSLPGVGRKTANIVLHVSFGQPALAVDTHVHRISNRLGWVNTKTPEQTEEALKKILDPDLWGPVNGSMVEFGKQICRPISPKCELCFLTECCRYFKEKLK	Derived by automated computational analysis using gene prediction method: Protein Homology.	214	ATGGATGGGATTAAAGGGGTTGGCGTAGGAAGAACGGTAGTTGAACAGGATTTTATCAACAAAAATCAAGTGCAAAACAACGCGGCAACAGTTGTTAATCCCGCTGTAGGAGAACACAGCCACGGAAGAAATGAGACACATGATACCCTGCGTATAGGAAAGGATAGAGTCGAAGAACTCGACATGTTTAAGGAAAACTTCGAGAAGCTGAAGAAGATTTTTAGAGGGGAAGCAGAGTTTAAAATCGACAGAGATACGAACATGGTTGTGATCAAAATCAAAGACCCTGAAACAGGGGAAGTTCTTCGCCAAATTCCTCCAGAACTCGCTCTTAAACTTGCAAAGAACATCCAAGAACTCCTGGGGGTACTGATGGACGAAAGGGTGTGA	2423.NA23_0203900	3.2e-110	404.4	Thermotogae	GO:0000702,GO:0000703,GO:0003674,GO:0003824,GO:0006139,GO:0006259,GO:0006281,GO:0006284,GO:0006285,GO:0006289,GO:0006296,GO:0006725,GO:0006807,GO:0006950,GO:0006974,GO:0008150,GO:0008152,GO:0009987,GO:0016787,GO:0016798,GO:0016799,GO:0019104,GO:0033554,GO:0033683,GO:0034641,GO:0043170,GO:0044237,GO:0044238,GO:0044260,GO:0046483,GO:0050896,GO:0051716,GO:0071704,GO:0090304,GO:0090305,GO:0140097,GO:1901360	4.2.99.18	ko:K10773	ko03410,map03410				ko00000,ko00001,ko01000,ko03400				Thermotogae	2GC52@200918,COG0177@1,COG0177@2	NA|NA|NA
NA23_RS09815		YicC family protein	domain protein	S	1.14	3.02304	Cytoplasmic	9.97	FIAW1_20240	NA23_09800	WP_033191671.1	+	2096928	2097803	ATGCCAAGAAGTATGACAGGTTACGCAAAGGTTCAAAAGATACTCGACGATTACAAAATCACCTGTGAAGTGAAGACGTTGAATTCAAAGGGGCTTACAATCGACGTCTCGATGAACTATTTTCTCAACTCGAAAGAACTCGATGCGATGGCGAAGATAAAGGAGTACATATCCAGGGGAAAGGTCAGTGCAAGGATCTGGGTTAAGTTCATGAAACCCATACAAGTTTCCGTGGATTACTCCCTACTTAAAACCTATTACGACGCCTTATCCGACATCAGAGAGAACTTGAACATCCCAATCCCCGTTAGCTTGGAACACCTGCTTGCGTTTAGAGATGCGTTCCAGTTTGAGATCGGCAACGAAGAAATTGAAAATGCGTGGCAGTGTGCTAAAGCAGTCTTGGAAGAGGCACTTGCAGAAGTAGTGAGGGAGAGAAAAATAGAAGGTGAAAAGCTAACGAAGGATTTGGTAGAAATGGTTGAAATGATGCAATCAGTTGTGGATAGAATTAATGAGAAAGCTGAAGATATTCCGAAAGTTGTTGCACAAAGGATAAAGACGAACACTCGAGATCTGTTACCGGATGATATTGAACTGAACAAAGAGCTTTTCGAGAGTGCGGTTGCACTTATCGCCGACAGGGCGGATATACGTGAAGAACTTGTCAGGCTGGATAGCCATTTGAAAAGGACCCGAGAATTACTTTCAAAAGACGAGCCCGTTGGAGATATGCTGAATTTCATATCGCAAGAAATCTTGAGAGAATTCAACACAATACTCTCAAAGAGCAGGTTTACCGATATAACGAACTTGGCGCTCGAAGGGAAATACCTTGTTTCGCAATTCAAAGAGCAGGTAATGAATATCGAGTAA	MPRSMTGYAKVQKILDDYKITCEVKTLNSKGLTIDVSMNYFLNSKELDAMAKIKEYISRGKVSARIWVKFMKPIQVSVDYSLLKTYYDALSDIRENLNIPIPVSLEHLLAFRDAFQFEIGNEEIENAWQCAKAVLEEALAEVVRERKIEGEKLTKDLVEMVEMMQSVVDRINEKAEDIPKVVAQRIKTNTRDLLPDDIELNKELFESAVALIADRADIREELVRLDSHLKRTRELLSKDEPVGDMLNFISQEILREFNTILSKSRFTDITNLALEGKYLVSQFKEQVMNIE	Derived by automated computational analysis using gene prediction method: Protein Homology.	291	ATGATCGACAAAATCAACAAAGCGGGAATGCAGAGTGCACAGAACGTTCCGGAGGTCAAAGGAAAAACCGAAAAGGGTGTAGAAAAATCTAAGGGGAAGGAAGTAAGAAAAGGTGCAAGTGATTCGATCGTAGTTGAGGAAGGAAGGAAAGTGGCCGAGTATATCGAGATGGCGAAGAGCTATCCTGAGATCAGAGTAGAACTCGTTAATAGTATCAAGCAGGCCATTGAAAACGGGACCTTTAAGGTTGATCCGGAAAAGATAGCTAAGAAGATATTGGAGGGGTAA	2423.NA23_0205625	2e-155	555.1	Thermotogae												Thermotogae	2GCS5@200918,COG1561@1,COG1561@2	NA|NA|NA
NA23_RS03590		pre-16S rRNA-processing nuclease YqgF	Could be a nuclease involved in processing of the 5'-end of pre-16S rRNA	L	1.13	2.42703	Cytoplasmic	8.96	FIAW1_07440	NA23_03590	WP_033191072.1	-	769472	770137	TTATTTTACCACGACTTTGAAAAGAGTGACAATTTTTTCCAATCCTTCAATATCTAATTCTGACAAAAGTAGTCTATATTCTTCATTCATTATAACCGATTCTGGGAGTTTTTCAAGCGACTCAAGAGCTTGACAAAAATCTCTCCAAACTCTGTATACGAAAATACCATTTTTGAACAATGTATAAGCGATGTATAGATCTTTTGAAAACCCTATGCCTTGCCTTACTGAGAACGCTTCGACAAATGGAACTTCTATAAAAAGTGCAAAATCGCATGAAATTTGCCTTGGTTCTATCACTTCATGTTTTCTTAATTCAACAGCGCTTGTAGGGTTTTGGATATACTCAAGGAGTAATTGCTCCGCACTAAACCTATCGTCGTCCTTCTTCTCAAAAGTTTTTGCCATTTTAGTGGTTACCCTCTCATCTACAAATAATACGCGCTTGCCGCGGTCTTTTACTTTAAGCGCGAACTTTATCACTTCAAATGTTTGTGTTGAATAATTTCCGCTCATAGAAAGAGGCAAGCCGAAAACAACAGTATCGAAGTTCTCGATTTTTCTTAATAATTCCGATGTTTTCAGCGTCCCACTTTCTGATACAAACACGCTTCCAACTGCATAGCCAGATTTACTTTTTCCATAGTCAACCACTATAAATGACAT	MSFIVVDYGKSKSGYAVGSVFVSESGTLKTSELLRKIENFDTVVFGLPLSMSGNYSTQTFEVIKFALKVKDRGKRVLFVDERVTTKMAKTFEKKDDDRFSAEQLLLEYIQNPTSAVELRKHEVIEPRQISCDFALFIEVPFVEAFSVRQGIGFSKDLYIAYTLFKNGIFVYRVWRDFCQALESLEKLPESVIMNEEYRLLLSELDIEGLEKIVTLFKVVVK	Derived by automated computational analysis using gene prediction method: Protein Homology.	221	ATGAGGTGTGAAGCGTTTCTTGAAGTCTTAAAATACCTTTACTTCACAAGACCTTACAACACTATGAAACTCGGACTTTTCAGGATAGAGAATTTGCTCTCCAGAATGGGTAATCCCCATTCTGGAGTTAAATATTTCCATGTGACAGGCTCTAATGGAAAGGGCAGTGTAACAACTTTCCTGGAATACCTCACGTATTATCACGGACACAGCGTAACAGGTTTCTACTCACCACATCTGTCAACTATCTTGGAGAGATTCCACTACAACACAAGATACATTTCTCAAGATGAATTTGTAGAGGCAGCTTTGGAAGTTAAAAAACACGCTGAAGAAATGGATAAGTTAGGTGAGGAATTCACTCCGAGTTTTTTTGAGTACATGACAGCAATGTACTTCTATATAACGAAGAAAAGTAGAGCAGAGTACGGAAGTGTTGAGGTTGGACTAGGAGGAAGGTTCGATTCAACGAATGTTATAATCCCTGAAGTCTCTGTAATCTGCACTGTTTCTTTAGAACACACAAATGTGCTTGGTAACACTGTAGAACAAATTGCTTTTGAAAAGGCAGGGATTATAAAAGAGCAGAAACCCGTTGTCGTTGGAGCTATGCCTGACTCGGCCTTGGAAGTTATAAAACAGGTGGCAAGAGAGAAAAACTCAATGGTATACGAATATGGTAAGGATTTCTACGTCGAGCCAGTTCAATTTTCATTCAATGCAAATGTATACAACTACTACGGTAGCACAACTATCAAAAATATCAAAGTGAAACTGAACGGAAAACATCAACTGTACAACGTCGGTTTAGCTTTGAAAACTTTTGAACTAGTTGAAAAAATCGATGAAGATGGTGTGAAAAGGGCATTTGAAGAGGCATTTATTCCAGGAAGGTTTGAAATGGTCAACGACATTGTACTGGATGGTTCCCATAACCCACAAGCGGCGGAAAAATTTGCCGAAAACCTGGATCTGTATTTTCCAGAAAAGAGGAAAGCTGCGGTTTTCGGTATCGTGGATGACAAGGACAAAGAAGGCGTTTTAAAAGTGATTGGACCAAAGTTCGATACGTTGATAATAACAAGACCTCCGTCAAAAAGGGCTGAGAAAGTAGCTGAGACATACGAAATTGCTAAAAAATACTGCAAAAACGTTTTGTTTGAACGAGATTATATAAAAGCTGTCGAATTGCTTAAGACAACTGAAGCAGAAGTTAAATTTGTGACAGGTTCATTCTATTTGGTTGGATACGTACGTGATTATCTTTTAAATGGAAAAATAGGCGAAGAATTGATGATAGGAGGTGCGTAA	2423.NA23_0201425	8.1e-117	426.4	Thermotogae	GO:0000966,GO:0000967,GO:0005575,GO:0005622,GO:0005623,GO:0005737,GO:0005829,GO:0006139,GO:0006364,GO:0006396,GO:0006725,GO:0006807,GO:0008150,GO:0008152,GO:0009987,GO:0010467,GO:0016070,GO:0016072,GO:0022613,GO:0034470,GO:0034471,GO:0034641,GO:0034660,GO:0042254,GO:0043170,GO:0044085,GO:0044237,GO:0044238,GO:0044424,GO:0044444,GO:0044464,GO:0046483,GO:0071704,GO:0071840,GO:0090304,GO:1901360		ko:K07447					ko00000,ko01000				Thermotogae	2GDK9@200918,COG0816@1,COG0816@2	NA|NA|NA
NA23_RS06040		basic amino acid ABC transporter substrate-binding protein	PFAM extracellular solute-binding protein, family 3	ET	1.13	1.57035	Periplasmic	10	FIAW1_12450	NA23_06035	WP_033191876.1	-	1291387	1292139	TTATTCAAACCATTTTTGAAGTAATTTGTTGTATGTTCCGCTGGATTTCAGAATATCGAGTGTTTGGTTTACAAAATTAAGCAACTCTTTGTTTCCCTTTCTGACAGCAATTCCGTACGTCTCACCAGTGTCAATCACAGAGCTTATTACAAACTTTGGAAACTTCTTTACATATGCCTTTGCCGGAGCTTCATCGAGCACAACCGCATCAACGCGTGCATTTTGCAATTCTAAGAAGGCATCGGTGAATTTCTGGAATCTCACTACTTGTATGCCATTGATCTCGCTAACAACGAGGTCTCCAGTTGTTCCTAATTGGACAGCTACTTTCTTTCCGACAAGTTCCTCTAGTTTCTTTGGCTCGAATTTTCCGTCTTTCCTCACTACAATAGCCTGGTTCGCTTCGAAATATGGTTTCGAAAAATCAACGACTTTTGCCCTTTCTTCAGTGATAGTCATACCTGCAATAGCCAAATCGATCTTACCCTGCAAAAGGGCTGGTATCAGACTATCAAATGGTAGACTTACGATTTCAAGCTTTACTCCGAGCCTTTTTGCAAGTTCGTTAGCAATGTCGATATCAAACCCAACAATTTGGTTTTTCTCGTCAACGAATTCGAATGGTGGGAATGTTGGCTCAGTACCTACGATCAATTTTCCTCTTTTCTTAATCTCCGTTAGACTCTGAGCAAAGCTCAGGGAAATCGAAAGTACTAAAATACTGACAAGCAAAAGCCCAAGAACTTTTTTCAT	MKKVLGLLLVSILVLSISLSFAQSLTEIKKRGKLIVGTEPTFPPFEFVDEKNQIVGFDIDIANELAKRLGVKLEIVSLPFDSLIPALLQGKIDLAIAGMTITEERAKVVDFSKPYFEANQAIVVRKDGKFEPKKLEELVGKKVAVQLGTTGDLVVSEINGIQVVRFQKFTDAFLELQNARVDAVVLDEAPAKAYVKKFPKFVISSVIDTGETYGIAVRKGNKELLNFVNQTLDILKSSGTYNKLLQKWFE	Derived by automated computational analysis using gene prediction method: Protein Homology.	250	ATGAAAAGCTTTTCAATCAATTTGAAAATTTTATCAACATTAACTCTGACCTTGTGCATATTTATTTCAGTTCAACTGCACGGAATTGACTGGAGCAAACCGATGTTTGTTGGGAACTATCCCATTTCTAATTATGATCAATCAAAGCCAGAGAGTGCGTTTGGTTGTGTATTTGCTAAAGAAATATCTGTAAGAGTTGTGCAGAATACACTGGTGGCTGTAAATAAATTCAAAATTGACACCATAAATGCTGAACCAGGTGCCGGACCGTTTGCCAGAGTAGCACACACTTATGCTGTGGATTTTAACAAAGATGGATACGCTGATATGATTGCTATAACTTACGACGCGAAAGTTTTTGTAAAAAGAAACACTATGCCAAACACGGGAAATATTAATTTCGATGATAAAACTTCTTACATCATTCCATCCATATCTAATGGTGAGGGTAGTTTGGTCGTTGATGACTTTGATAATGACGGTAAAATCGACTTATTCTTCTACAGTTCCAAGAAGTCTAGTAATAAAGCAGCTTTCATCAAAGACGCGACTGAAAATCCTGTTATTACTGTAGAAAGTATTTCAATAGATAGTAAGTTCTCTACTAACTGGACTGTTAGTGCAATGGCAAGCTTTGACTTTGATAAGGATGGTTTCAAGGATATCATATACGCTGACATGAGTGGAAGGGTTTGGTTTTGGAAGAATGATCCAACAAAAGGCAACAGGAGATTTTTTACTACTTCACAAATATACTTACTATTCTCTGATTCAGAAATTGGTACAACTGCTTCTGAAGGTGCTGCGGTCTTGGACATTGCGGATTTAAATGGGGATGGGATACCGGACATAGTAGCAGGTAATACCGACAAGAGAGGTATATTCATATATTATGGTGAAAAGGTCAACGATCAGATAAAGTACGATCCTTCAAAAAAAGTTGCTATCGTGAAAACCGACGGAGATTTAGGAAGTGCCGCTATGGTGGATGGTTCAATCCCAAACTCCAAAAATCCAAAAAGCCTTCCATCTTTTGCTCCAACAATAATTAAAGTTACGGATGTGGATAGAGATGGTTATCCAGACATCTTCGTTGGAACGGATGCTTGGCGACAAAATGCAAATTTCGGTGGTTCGATATACTTGTTTAGAGGAAAAGACAGAGATTCAACTGGAAAACCGCGTTTTGTGAGTCTTGAACTTGTTAGGGGAAGCTATTCGAGTGAAAACAAACCTCCATTTGACTTTGATGCTGGGACTATAGGTGACCTTGATAACGATGGGATACCGGACTTTGTTGCAGCGGATGGGAACAATTCCGGAAACTTCTACAAAATTGTAACCAAGACTGTGAAAAAGTACGAAATCAAGCCCGGAATACTTGTTAGTGACAAGCTGACGAATGTTGTGGATTACAAACTTCAGGATGGGACAGTAGTAAAAGGTATTCCAAGAAGTGTGCTACAGAATCACTTTGTGCAAGCCATGGAAGTTGAACTAGAATTTACCAAAGATGGTCAAGGGACTGTTGAGTTGAGGTATTCTAAAACATATATTAACCGACCCGAACTTATCGATCCGAATAATTTTCCAAGAATGCTTGATCCAGTTCAGATAACCTCAGCTCAAACCGTGAAAGCCAGAGCAGTTCTCGAGACTCCATCACCAGATCCACAAATAATAATAGTTTTAAAACCAGCCAATGAGAACACTGCTCCCCATTTGAAAAGGATAACTTACAGAATTTGGACTGCACCGGCAAGAGTAGAGATTAAGGGGTTCAGATGGTTAAAAAGTGAGTTTTGA	2423.NA23_0207130	1.3e-131	475.7	Thermotogae			ko:K02030		M00236			ko00000,ko00002,ko02000	3.A.1.3			Thermotogae	2GC3G@200918,COG0834@1,COG0834@2	NA|NA|NA
NA23_RS00220		hypothetical protein			1.12	4.14949	Unknown	2	FIAW1_00460	NA23_00220	WP_033191541.1	-	52156	52506	CTAACTTCTAAACCTCCTTGAAAGTGCCGACCACAGCATGACCATGAAAACAAGGCCGAAAACCAACGTTTCAACACTCAGCGCAACTATTTTTCTCTGGATGTCATCGATACTTAGATAGTGATACGCAGCCGCTTGGAACGGGAAGAACCAAGTAATTGCCATAACTACAAAAACAATCGTAACGAAAATAGCCATGGTCCTGATAGAACTCCAAGCATCGTCCAGTTCTTCTTGAAGCCTTTGAAACCTTGCGTTGATATTCTCCAAATCTTCTTCATATCTTTTCAAATGCTCTTCTAATTTTTCGAGAGATTCTAAAAGCTTTCTTTCAAGTTCTTCCTTTTCCAC	MEKEELERKLLESLEKLEEHLKRYEEDLENINARFQRLQEELDDAWSSIRTMAIFVTIVFVVMAITWFFPFQAAAYHYLSIDDIQRKIVALSVETLVFGLVFMVMLWSALSRRFRS	Derived by automated computational analysis using gene prediction method: Protein Homology.	116	GTGGAAAAGGAAGAACTTGAAAGAAAGCTTTTAGAATCTCTCGAAAAATTAGAAGAGCATTTGAAAAGATATGAAGAAGATTTGGAGAATATCAACGCAAGGTTTCAAAGGCTTCAAGAAGAACTGGACGATGCTTGGAGTTCTATCAGGACCATGGCTATTTTCGTTACGATTGTTTTTGTAGTTATGGCAATTACTTGGTTCTTCCCGTTCCAAGCGGCTGCGTATCACTATCTAAGTATCGATGACATCCAGAGAAAAATAGTTGCGCTGAGTGTTGAAACGTTGGTTTTCGGCCTTGTTTTCATGGTCATGCTGTGGTCGGCACTTTCAAGGAGGTTTAGAAGTTAG
NA23_RS02240		ABC transporter ATP-binding protein	ABC transporter, transmembrane region	P	1.12	3.0304	CytoplasmicMembrane	10	FIAW1_04600	NA23_02240	WP_033191266.1	-	472038	473792	TCAGATGGCTTCTTCTTTTGAAAGTTGTGAGTAGACTATGTCTCGGTATACTTCATTTGTCTTAATTAATTCAGAATGAGTACCAATTCCAACGATTTTTCCATCCTTCAAGACAATTATCTGGTCGGCGTTCAATATTGTCGCAACCCTTTGTGCTACAACAATAACGGTTGCATCTTTCGATTCTTTGAATAGTCTCAACCTTATTTTTGCATCCGTTTTGAAATCAAGTGCACTGAATGTATCATCGAAGAGGTATATTTTCGGCGCACCCGCTATAGCTCTCGCCAATGATATTCTTTGTTTCTGACCTCCTGATAAGTTCAATCCCGCTTGCTCAATTTGGTAATCGAGCCCTTCTGGATATTTCGAGGCGAATTCGAGCACTTGAGCAATATCAGCTGCTCTCAAAATCATGTCGTCTGTTACCCAATCACGTCCGAATTTGATATTTTCTTTAATCGTCCCGGTGAAAATTATGGGTTTTTGTGTAGCGTAGCCTATCACCTTTCTTAACACATCAAATGGAATCTCACGTACATCTATGCCATCTATTTTCACACTTCCTGATGTAACATCATAAAAGCGTGGGATTAGATTCAAAAGAGTTGTCTTACCAGAGCCTGTAGAACCTATTATCGCAGTTATTTTTCCGGGTTCTGCTTTGAATGAAATTTCACTCAGCACGGGTTCTTTTGCTCCAGGATAAGCGAATGTGACGTTATCAAATTCTACAATACCTTTGATATCCGATTTGTCAGAGCTTTCAAACCATGTGAGCGTTTGTTTCCCTGATGCCCGAGGATCTACTACTTTTGGCTCAACACTTAGAACCTCACTTATCCTCTTTGCAGATACGCTGGCTCTCGGCAAAAAGATGAAAATTACGGATATCATTATGAAAGAAAACATGATTTGCATAACGTACTGCATAACGGCCATCATCTGACCCACTTGCAAATTCCCAGCATCGATTTGCTTGGCGCCGAACCATATGATTGACAGTGTAGTGAAGTTCATAACGATCATCAAATAAGGAAAGAGTAAAGAAGCCATCCTATTTACCCACAACGCTGTCTTGGTCAAATCCCAGTTGGCTTGTGAAAATCTCTTCTTTTCATGTCCTTCCTTATTGAATGCCCTGATTACGCGAATACCAGTTACGCGTTCGCGAACAACAAGGTTAAGTCTATCTATCTTCTTTTGCATACTCTTAAAAAGTGGCGCTACAATGCCGGCAATTATTCCTAAGCCACCTAACATAACTGGCAGTGATATAGCAAGTATGCTTGTCAACTTAGCATCCTTGTTCACAGCCATTATGATTCCACCAACAGCCATAATTGGTGCCATAACTACCATTCTAAGGATCATAACAGTAGCTTGTTGTATCTGGACGACATCGTTAGTTGTTCTGGTTATAAGTGAAGACGTGCTAAACTTGTTCATTTCTTCAAGCGAAAATGAAGAGACTTTTTCAAAGACCGAGTTTCTCAAGTCCCTTCCAATTCCCATACTTACAATTGAAGATGTATAACTTGCAACGACAGCTGCCAGAACACTCACCAAAGAAACAAGCAACATTCTCCAACCAACGCTCCAAATGTAATCTACATCTCCGCGTGTGATACCCTTATCGACTATATTTGACATCAAGTCTGGCAGGTATAGTGAAATAATAGACTGGACGGCTACCAGTGCAATTGTAATAGTAATCAGAAACCAGTACTTCTTGAAAGTCATCTTTAATATCAT	MILKMTFKKYWFLITITIALVAVQSIISLYLPDLMSNIVDKGITRGDVDYIWSVGWRMLLVSLVSVLAAVVASYTSSIVSMGIGRDLRNSVFEKVSSFSLEEMNKFSTSSLITRTTNDVVQIQQATVMILRMVVMAPIMAVGGIIMAVNKDAKLTSILAISLPVMLGGLGIIAGIVAPLFKSMQKKIDRLNLVVRERVTGIRVIRAFNKEGHEKKRFSQANWDLTKTALWVNRMASLLFPYLMIVMNFTTLSIIWFGAKQIDAGNLQVGQMMAVMQYVMQIMFSFIMISVIFIFLPRASVSAKRISEVLSVEPKVVDPRASGKQTLTWFESSDKSDIKGIVEFDNVTFAYPGAKEPVLSEISFKAEPGKITAIIGSTGSGKTTLLNLIPRFYDVTSGSVKIDGIDVREIPFDVLRKVIGYATQKPIIFTGTIKENIKFGRDWVTDDMILRAADIAQVLEFASKYPEGLDYQIEQAGLNLSGGQKQRISLARAIAGAPKIYLFDDTFSALDFKTDAKIRLRLFKESKDATVIVVAQRVATILNADQIIVLKDGKIVGIGTHSELIKTNEVYRDIVYSQLSKEEAI	Derived by automated computational analysis using gene prediction method: Protein Homology.	584	GTGATCTACGTGAAATGGATAATTAATGAAAAGCTTGAAGAATTAAAGAAATACGTTGTAAAAGAAGGTTGGTATGTAGAAGACATATTCCAGAGCTGTGCCGTAGCGTTCAGAGAAAGGAGCGAAACCTTAGCCAAGGAAGTCAACAAGAGTTATTGGGATGTGTATAACGAATATCTCATGATTCTCGATTTTTCTCAGCAACTTTTTGGGATGTTTACACCAGACAAGCGAGACTTACGTTTCATATCTGGCTCTGTGATTGTCGCGAAGGTCTTGCTTGATATAGCAGATAGATTAAGGGACATTGCTTCAGATATTATCAATTTGACAAAAGAGCCTGACATTAACCAGAGCATATCAATTCCCGATATGTTCAAGTTCTCTCAGCGGATGCTAAGAAAGTCGTTGCGTGTCTATGTTGATCAAAACCTTGAAGGTTCCGCAGCAATTTGTTCTCAAGATGCACAGATCGACGAGTCGCATGCGAAGTTTAAAGATGAGATAGTCAGATTGATTCAAGATAATCCGAGAGTCGTTAAGCGAGCGCTTATGCTAATGGATATTTCAAAGGGTCTGGAAGAGATATCTGACTACTCCGTTCAAATAATCGAAGTCACACATTTTATACTCACAGGAAAATACTACACATGCTATAAAGACCTGCTAAAAGAGTTTTCTTTAGAGATTTTCAAAGACTTTTCGGAGGAAGTGTGA	2423.NA23_0202770	0.0	1088.6	Thermotogae			ko:K06147					ko00000,ko02000	3.A.1.106,3.A.1.109,3.A.1.21			Thermotogae	2GCD0@200918,COG1132@1,COG1132@2	NA|NA|NA
NA23_RS05590		HlyC/CorC family transporter	PFAM CBS domain	S	1.12	1.85215	CytoplasmicMembrane	10	FIAW1_11610	NA23_05590	WP_033191821.1	-	1206960	1208291	TCAATCTTCATCATTTCCATCCCCCTTGTCATTACTTTTCTGAGTATTTTCTTCCATCTCGTGTTTTATTGTTACCAATACTTTTTCTATTTTGTTTCTCGAAGCTGCGACAACTTTGAAAGATATTCTCTCGTCCTCGTATGTTTCTCCTACTTTTGGAATGTGCTTGAACTTCTCAAGAAGGTAGCCTGCCAAGGTATCAAATTCACCTTCCGGAAATTCTATTCTCAGCTCTCTTTCTATATCATTCAATGAAAGTGTAGCGTCAACCAAGTAGGAGTTTTCCGTAACTTTCTTTATTCCAATATGTTCTCCTTCATCGTATTCGTCCATTATCTCACCAAAAATCTCTTCGAGGATATCCTCCATCGTTACAATTCCAGCAGTTCCACCGTACTCATCGACAACTATTGCCATGTGCATCTTCTTTGCTTTGAATTCCTTCAGCAATTCTGACACTGGCATGAACTCGGGCACAAAAAGTGGAGCTCTCATCAACTCTTTGACCAGTACCTTGTCTACGATATCCATGCCTCTCTGTGCGATGAAACTGAGCACATCTTTTGCATAGCAAATTCCAACAATATTATCTATTGTCTCACGGTAAACAGGTATCCTCGAATATTCTTCCTCAACAATAATCTCCATCGCTTCTCTCAATGTTTGACTTTCCTCAACAGCTACTATATCTATCCTTGGTATCATTATTTCTTTTACGAGAGTTTCATCCATTTCGATTGTACGTTCAATCATCAATCCTTCCTCATGGGTTATGGACCCTTCCTCGCGTCCCATTTCCAAGTAAGAAGCTATATCATCCATCGTGATGAATGGAGTTTCCTGGACCACATGTCCCCCGAAAAGTTTGACTACCGAATTGGCGATTGTAATAAACATGGTAATTACGGGCGATAATATCTTGGAGAGAAAAACAATAACTTTGATACTTGCCTCGAAAAGACGTTCACTGTTTTGCCGTGCCAAAATCTTTGGGGTAATTTCTCCAAAAATCAGCAAAATGAAAGTCATTACTAGTGTTGAAAGTATCGCTGAAAGTGATTGTGAGCTGATGATTCGGGAAAACATCACCGCAGCTAATGAAGATGCTAAAATATTCACCATGTTGTTCGATATCAGCAGTGCGGTGAGTAGTTTGTTAAAAAAGTGGACCTCGCTTTCCTCTTCTTCCTCTTCTTTGCTTTTCGCAAGAAGTTTAAGTCTGTGACGGCTAACGGACGTAAGTGCCGTTTCGGATGCTGAGAAAAATCCAGACAACACGATCAGTACCGCAATGAAAAGTGTGTTCCATAAATAACTCAGTGGATCTTCCAC	MEDPLSYLWNTLFIAVLIVLSGFFSASETALTSVSRHRLKLLAKSKEEEEEESEVHFFNKLLTALLISNNMVNILASSLAAVMFSRIISSQSLSAILSTLVMTFILLIFGEITPKILARQNSERLFEASIKVIVFLSKILSPVITMFITIANSVVKLFGGHVVQETPFITMDDIASYLEMGREEGSITHEEGLMIERTIEMDETLVKEIMIPRIDIVAVEESQTLREAMEIIVEEEYSRIPVYRETIDNIVGICYAKDVLSFIAQRGMDIVDKVLVKELMRAPLFVPEFMPVSELLKEFKAKKMHMAIVVDEYGGTAGIVTMEDILEEIFGEIMDEYDEGEHIGIKKVTENSYLVDATLSLNDIERELRIEFPEGEFDTLAGYLLEKFKHIPKVGETYEDERISFKVVAASRNKIEKVLVTIKHEMEENTQKSNDKGDGNDED	Derived by automated computational analysis using gene prediction method: Protein Homology.	443	ATGACAGGAAGAGAGTTATTAAACATCGCTATTAAAGTGGAATCGGCAGGTTACAGCTATTATTCTAAACTTGCAGAGAAAACACAAGGTCAACTCAAAGTCTTCTTCAACGAACTTGCGCAACAAGAGAGAGACCATGCAAAAAGGTTCGAGGAGATAATGAAGAAGTACCAAGAAGACCCATCGCTGGCTACTTGGCAAAATGAAGAAGTAAGTGGTTACGCTGAAACCTATGCAAAGGCTTTCATCTTCCCTGAAATTGAAAACGAAAACATTCCAGAAACAGTGCTTGGTGCTCTTAGAAGAGCCATCGAAGTTGAAAAAGATTCCATAATATACTATAACGAGATTAAACAACTAATCCCCGATCCAAAGCCGGTGGAAGAGATAATAAACGAAGAAAAGGAACACTTAAGGAAACTTTCTGAAAAGATGCTAAGCGAAGACCTGTCAACATACAGTGAAGGAAGCATGATTTAA	2423.NA23_0206675	1.5e-215	755.4	Thermotogae												Thermotogae	2GCB4@200918,COG1253@1,COG1253@2	NA|NA|NA
NA23_RS08280		type II secretion system F family protein	type II secretion system protein	NU	1.12	3.74431	CytoplasmicMembrane	10	FIAW1_16980	NA23_08260	WP_033192202.1	+	1741175	1742416	TTGGTTTATCAATATAAAGGCATAGACCGAAGCGGTAGAAAATTGAAAGGAATTGTCCAAGCTGATAATATAAAGGAAGCACTTGATAGGCTCAAGGAGCAGGGGATACTGGTTACAGATATTGTTGAAAAGGCTGAAAAGGGTCAGAAAAGCTCAAGCGTACGCACAGTTCAACCTGGGCGTAATGTTCCGAAAAAGAAAACGGTTTTTCAGGTAAGGTTGAAAGATATAGTTCTTTTTGCAAGACAGTTGGAAACTATGATTTCCGCTGGTTTGAGACTCGTTGATGCGATAATGACTTTATCAGAACAAGAAGTGTTTTCAAGGAAGTTTCGAAACATACTTAAAGAAATTGCTTCCGACATGAAAGGTGGTATGTCGTTTTCTGACGCCCTTGAAAGGCAGGGAGTATTTGATTCGATATTTGTAAACATGGTCCGCGCTGGTGAAGAGGGCGGTGTACTGGACGTAACGATGAAAAAAATTGCGAATTACTACGAGGGTATCAATAGATTAAGAGAGCAGGTAAAATCATCGATGGCTTATCCTATGTTTATTCTCGGGTTTGCAGTCGCAGTTGTTATTGTGATTTCTGTATTTATTTTACCAAAGCTTATCTCTGTCTTTGGTGCAACACCTCAAGGTGGAGTATTGGGAATGCTTATGAAACTGAACTATATTTTCACTAAGAAATGGTACATACTTCTGCCTATTGTTATTGGAATCGGTGTCGGATTGAAATTTTTCTTAGATACTGTGTACGGTGCGTACGTTAAGGAATTCATTGGAGGATTAATTCCGCCTATTAGGAAGTTAAGGCTCAAAATGGCCAACGAACGATTTACAAGGACACTTGGGGTTCTCATTGGTAGCGGTGTTCCAATGGTTAATGCTTTGGATATGGCTGCAAAAGCTTCAAATAATCCCAGGTTTTTAGCGATTATTTCGAAAGTTATTGATGAAGTCAAAGCTGGTAGTAGTCTAAAAGAGAGTCTTAAAAGGGCAGGTATTTTTCCACAGATAGTGTACGAAATGGTTGGAACGGGCGAGCAAACTGGTAAGTTAGATGTTGTCATGGAAAAAGTTGCTGATTTTTACGAAGAAGAGATATTGGCAGATACAAAAAAGCTTGTTAGCCTTATCGAGCCTATGATGATCGCATTTGTTGGTTTGTTTATCGCATTTATTGCTTTTACAATGTACTCAACGATATTCCAGATGCAGGGGCAGTTTGGTAGGTAG	MVYQYKGIDRSGRKLKGIVQADNIKEALDRLKEQGILVTDIVEKAEKGQKSSSVRTVQPGRNVPKKKTVFQVRLKDIVLFARQLETMISAGLRLVDAIMTLSEQEVFSRKFRNILKEIASDMKGGMSFSDALERQGVFDSIFVNMVRAGEEGGVLDVTMKKIANYYEGINRLREQVKSSMAYPMFILGFAVAVVIVISVFILPKLISVFGATPQGGVLGMLMKLNYIFTKKWYILLPIVIGIGVGLKFFLDTVYGAYVKEFIGGLIPPIRKLRLKMANERFTRTLGVLIGSGVPMVNALDMAAKASNNPRFLAIISKVIDEVKAGSSLKESLKRAGIFPQIVYEMVGTGEQTGKLDVVMEKVADFYEEEILADTKKLVSLIEPMMIAFVGLFIAFIAFTMYSTIFQMQGQFGR	Derived by automated computational analysis using gene prediction method: Protein Homology.	413	ATGAAGAAACTGATGGTATTGCTTGTAGCGGTTTTGTTTATTACATCACTCTACGCTGCTCTCGGTTTTAAGATAGGCGTTGTCACGGGAACTGTTTCACAAGGCGAAGATGAGTACAGGGGTGCTGAAAACGTTGTTAAGAAGTACGGTAAAGAAATCATCCATGTGACATATCCAGACAAATTCATGCAAGAACAAGAAACAACGATAGCAAGGATCGTCGAACTGGCATACGACCCACAAGTTAAGGCAATTGTTATATGCCAAGGTGTACCCGGAACAACGGCAGCAATCAGAAGGGTCAAAGAAATGAGGAAAGATATCGTTTTCGTCGTTGGCGTGCCACACGAAGACCCAGGGGTTATTTCACCTGCGGCAGATGTTATTCTCGAAGTAGATACTCCAGGCCGTGGAAAAACAATAGTTGAACTCGCAAAGAAGATGGGTGTCGAAACGATAATTCACTACTCATTCCCAAGGCACATGAGTTACAAGCTTCTTGCGGAGAGAAGAGATATCATGGAAAAAACAGCTAAGCAAATGGGAATTAACTTCGTGTTTGTTTCCGCTCCAGACCCACTTGGTGAACAAGGTTTGACTGGTGCTCAGCAGTTCATACTTGAAGATGTCCCAAGACAACTTGCGAAGTATGGTCCAAAGACAGGATTCTTCTCAACGAACTGTGGAATGCAAGAACCTCTCCAAAAAGCGATTCTCAAACACGGTGGATACTATCTTGAACCATGCTGCCCATCGCCAACACACGGATTCCCTGGTTCACTTGGCATTTCCATTCCAGAAGATAAAAAAGGAGATATGACCTACATACTTAGAGTTGTAAACCAGAAGATCATAGAAATGGGTGGCGCAGGAAGGTTTGCAACATGGCCAGTACCTATGAACATGCTCTTTGTTGAAGCAGGTGTCGAAATTGCTAAGGCACTTGTGCAAAAGAAAGTCAGCCCAACTAATTTGAATGGTATCAAACTCATCGTGACAGAAGAAGCAAAGAAGAAATATCCAAAGGCAGAACTTCAAGTTAGAACACTCGATCCATACAAGAATTACTACATGTTCATCCACAAATCGGTTATATTCGGAGTTGACAAATTCTGA	2423.NA23_0209350	1e-221	775.8	Thermotogae			ko:K02653					ko00000,ko02035,ko02044	3.A.15.2			Thermotogae	2GCPR@200918,COG1459@1,COG1459@2	NA|NA|NA
NA23_RS03460		ABC transporter substrate-binding protein	PFAM Extracellular ligand-binding receptor	E	1.11	1.94883	Unknown	6.53	FIAW1_07180	NA23_03460	WP_033191090.1	-	746750	747910	TCACGGCCTGATTAAATCGGTAAGAGGTACAAACTGTCCATTTTTCACAACCATGAAGTACATGGACGTCTTACCGCGTCTGAGATTCGGGCCCCACGTGATATCTTTGGCAAGTATACCGTTCCAGTTCTTGAAGCTTTCAAGTGCTTTTACAAGCCCTTCTCTTGTTAGGTTCTTTCCTGCCCTGACCAAACCTTCCGTGAAAACTTCAGCGGCAATGAAACCTGCAACTGCGTAGGATGTCATAACTTCTTTTGGGTACGTCTGTTGGTAAATGGAAATTGCCCTTTGATAGTCTCTTACAAATTCTGGTCTGTCTGGTGTTGCAAGTGGTACCCAACCAGTGAAGATGATACCTTCAGCGTACTTTCCAGCAAGTGTTATAAATGATGGGTCTGCGTTCGGATATATCGTAATTATCTTGCTGTTGAGACCGTAGTCACGAATGGTCTTTATCCAGCGGATTGTATCTGTAATTAATCCGTAAATAACTATCACATCTGGGTTCTTTTCAAGAAGTTTTACAACAAGCCCGCTGTAATCCGTATCTGCTGGATTGTAAGAAATTTCTACAATTGGCTTCATCTTGTAGTCTTCCAGCTTAGCCTTGAACGCTGCGTATCCTTCCAAACCAATATCGTTGTTCATGTAAATAATCCCCGGGTTCTTGAATTTTGCAATCTCTCCGACGTACTTGGCAATCAGTGTTCCTTCAAGTGTATAGTCTGGTTGGACTCCGAAGATGTACTTTTTCGGTGGGATAACAAGTTTTGATGTACCTGCACCTTGGTACACGAATGGAACTTTGTTCTGCTCAAGGTAATCCATAACCGCTAAACAACCGTACGTTCCAAGTCCACCAACTATTGCAAAGACTTTGTCTTGTTCAACTAACCTCTTGACTTCAACAACAGTTTTTGCCGGGTTGAGTTGGTCGTCAGCAATTATGAGCTCTATCTTTCTTCCGTAAACTCCGCCTCTGCTGTTAATCCAGTTGAAATATGCCTTCATACCTTTGCTCATCTCTTGGCCAATAATCGCATATGGACCGGACAGTGCTTGGAAAGTTCCAATGACTACTTTGTCATCGTAAACCCCAACTTCCGCAAACAAGCTTACCAAAAATACAAGCATAAGAATAACACTTAGAAACTTTTTCAT	MKKFLSVILMLVFLVSLFAEVGVYDDKVVIGTFQALSGPYAIIGQEMSKGMKAYFNWINSRGGVYGRKIELIIADDQLNPAKTVVEVKRLVEQDKVFAIVGGLGTYGCLAVMDYLEQNKVPFVYQGAGTSKLVIPPKKYIFGVQPDYTLEGTLIAKYVGEIAKFKNPGIIYMNNDIGLEGYAAFKAKLEDYKMKPIVEISYNPADTDYSGLVVKLLEKNPDVIVIYGLITDTIRWIKTIRDYGLNSKIITIYPNADPSFITLAGKYAEGIIFTGWVPLATPDRPEFVRDYQRAISIYQQTYPKEVMTSYAVAGFIAAEVFTEGLVRAGKNLTREGLVKALESFKNWNGILAKDITWGPNLRRGKTSMYFMVVKNGQFVPLTDLIRP	Derived by automated computational analysis using gene prediction method: Protein Homology.	386	ATGATTAAAGATTATTTGAACAGCGTTATTGAAGAAAAATCCTCTAAGGATTTTATCGTGTTCTCAGCCGTGATTTTTTCAATAGGATTTGTTCTCTCCATTATCTCGAACGCGTTTTTCTTCATTGACCATCCGGTGGTTAAAGTTTTCATTGGAATTGCGAACACTGTCTTCTTTATAGGTGTTGTTGGAGTAAGTATTGTAATTTCTAAGTGGTTTAAGAATACGGATGAAAAACTTTACGCACTTGCCAATCTCTATCTTACGTTCACTTTGATTTTTGCTTTCATGTCTTACTTCGTTCCATTCCTTTTCCTTGTAACCGTTGCACTTATCATAGCATTGATTTTGACTGCGAAGAAATTCATTCTTGGCGAAGAGAAATTACTTGTTGGTAAAACTGTTTCATATTTCCTCATCACTCTGTCTTTCTACACGATGGAACTTGTGACCGAGCTGAACGAACAAATCATACGGAGGTGA	2423.NA23_0201555	2.5e-222	777.7	Thermotogae			ko:K01999	ko02010,ko02024,map02010,map02024	M00237			ko00000,ko00001,ko00002,ko02000	3.A.1.4			Thermotogae	2GCJM@200918,COG0683@1,COG0683@2	NA|NA|NA
NA23_RS08075		Crp/Fnr family transcriptional regulator			1.11	2.82997	Cytoplasmic	8.96	FIAW1_16530	NA23_08055	WP_033192172.1	-	1694449	1695180	TCAAGAGTTTCCACGTAGCATCACCTCTAAAACTCTTGCCATTTTGGCGTACCTTCTGTATATGATGTTACCTTCTTCTCTATATATGCTCTCCAACGTCTTTATTGCCTCGTAAGAGTAGTCCAGAAGATGTGAGTAGTAGAGCAAAACCTTTTTCAGCAAGGCTTTAGCAACGTATCTGTCATTTAGAACAATATAAACCTTTGCAGCTGTTTCAATAAGAAGCTTCCCACCGATTTGTTCTTCTGGAAAGCGTTCAACGAATTTCTTCACCAAATTGACTTTAGTGAGCAATTTGTCATCCTCAAGGCTTTCTATCAATTCTACAGCTTCGTCTTTATCTTCAGGCAATTCTCCACCAGAAAGAGTTAAGAGGGCTTCTATTTGATTAAGGTATTCATCCATGTTTTCCGTTTCAAAATTGAAGTCATCTAAGACAAGATTTTCCAAATCTATCGATGTCTCGTATATGATTTTTCTCAAGGCGATAATACTTCGGATAATTCTTTCGTATTCATTTTCTAAGTTTGTTTCGACAATTTCAGATTCTTCTAAGGCTATTACGTCATCCTCCAAAGGGATTTGAAGTAAGTACTCAACAAGTGCCACGTAGTCGCCTTTCGTCAAGTCGTGATATGTATCATGTCTTGTTTCTCGGATTGTACCTGAAATGATCTTGAACAGTGTCTTGGGTACTTCTCCTTTTCTAAAGATTACTCCCTCGACCTTCAT	MKVEGVIFRKGEVPKTLFKIISGTIRETRHDTYHDLTKGDYVALVEYLLQIPLEDDVIALEESEIVETNLENEYERIIRSIIALRKIIYETSIDLENLVLDDFNFETENMDEYLNQIEALLTLSGGELPEDKDEAVELIESLEDDKLLTKVNLVKKFVERFPEEQIGGKLLIETAAKVYIVLNDRYVAKALLKKVLLYYSHLLDYSYEAIKTLESIYREEGNIIYRRYAKMARVLEVMLRGNS	Derived by automated computational analysis using gene prediction method: Protein Homology.	243	ATTTTTAATTTGCCAAACACGATAAGCTGGTTGAGAATTCTTTCAACAATTCCAATCGTACTTTTAATGTACCTGGATAACTACATTTGGGCTTTTTTGCTCTTTCTACTCGCTGCTCTCAGTGATTATATAGACGGTTACTTCGCTAGAAAGTTGGGGCAAGTCACAAAGCTTGGCAAGGTGCTCGATCAAATGAGCGATAAGATTTTGATAACATCGATTTTTGTTGTTTTTGTAGAGGTTGGAATGCTTCCAGGCTGGTTAGTTGTTATTTTGGTTTTCCGTGACACCTTGGTTAGTATGGTGCGTATGATTGCATCGGAGGCTGGGAACATCATAGCTGCAAACATATTTGGAAAGATGAAAACGGTCTCTCAGATGATTTTGGCAATAAGTCTTTTCTTAGAAAAGCTGAGTTTTTTTCAACTGGAACGTCTGCTTGATAAGGCAAATACGATTTTGATATACTTCGTAGCTTTTGTTACCGTAATATCTGGTGTGCTCTATACCTACCAGAACCGAGAATATCTGAACCGATGA	2423.NA23_0209150	5.6e-127	460.3	Thermotogae												Thermotogae	2F2XP@1,2GE3X@200918,33VT8@2	NA|NA|NA
NA23_RS01740		2Fe-2S iron-sulfur cluster binding domain-containing protein	iron hydrogenase, small subunit	C	1.1	2.9576	Unknown	5.41	FIAW1_03570	NA23_01740	WP_033191338.1	-	372962	374728	TTAGTTTACCTTTTCAGTTTCCTTTTGTTTTTGTGCTTTTCTAACAGCCTTTGACCTATCTGTGTAATGCGTATGGAGCAAGTGGTGTGCGATGTGGCTGTTTGGTTTTTCGAGGAACTCTTCGTACAGCTTTATGATATCCGGGTTTTCGTGAGACCTTCTCAACACGCTTAGCTCGTCGATCGTGTAGATTGCCTGTGCGCGCTTCTTGAGGATGTCTGGATCAAGGCTCTTGGGCTGACCGCCGCCACCGATACAACCACCGAGACAGGCCATTATTTCAACGAAGTCGTAGTACCTCTTACCTTCCTTCATTTCTCTAAGCAGTCTCTTCACGTTCGCCATACCGTGGGCAACAGCAACCTTTATTTTCTTACCTTTGATATCAATTTCAGCCTCTCTCACACCGTCAAGACCACGTACGCTGTCGAAGACAAGTTTTGGCAATTTTTCTCCGGTCAGAACTTCGTAAGCGGTTCTGAGGGCTGCTTCCATAACACCACCGGTAACACCAAACAGCGCACCCGCACCAGTTGATGTACCAAGTGGGTTGTCGTACTGTTCTTCGGGCAAGTTGACAAATGGAATGCCTTTGAGTTTGATGAGTTTTCCAAGTTCTCTTGTTGTGATTACGTAATCTGTTACTTTGATTCCGTCTACAAGTTGCTGAGGTCTGGTGATTTCGTCCTTCTTAGCTGTACACGGCATGATAGAGACCATTACGATATCTTCTGGCTTAACTCCAATTTTCTGTGCGAAGTACGTCTTGACAACGGAGCTCATCATCTGCTGTGGAGATTTCGCCGTTGAGAGGTGTTCTCTAAGTTCTGGCCATTCTTTTTCCATTTCATTTACCCAACCTGGACAGCAGCTTGTAAACATGGGGAATTTTCCACCGTTTTGGAGTCTATGAATGAGTTCGTAGCCTTCCTCCATTATGGTAAGGTCTGCTGCAAAGTTCGTATCGAAGACGTAATCAAATCCAAGCCTTCTTATTGCCGCCACCATCTTTCCTGTGCTTATTGTCCCAGGCTCCATTCCAAATTCCTCACCTATTGCAACTCTAACGGATGGAGCTGTTTGTGCAACGTATACTTTACCAGGTTCTTTACTGTTAAGCATTTTCCAAACTTTCTTCCAATCTGGTGCTTCGTAAATTGCACCTACTGGACACAGATTAGCACACTGACCGCAGCTGATACAATCCGTCTCATAAAGCGGGATACCGAATTCGGTTTCAGGAAGAGATTCATATCCACGTTCAATCATCGAGTAGATATTCATGCCCTGTATCTCACTACAGACTCTAACGCATCTTTGACATTTAATACATTTCGAAAGGTCCCTGTGAACAGATGGACTGCTCATATCGATTTCTTTATCTAGAGCAACATTTACACCAAATATTGGTTGCACATCGTACATGTGAACAAGCTTTTGCAATTCACAGCGACCATCTGCTTCACAGTACATACATTCGTGAGGATGGTTGGACATTATCAAAGAGAGGTTGAACCTTACGGCGCTTTCTACTCTTTCTGTGTTTGTCTTTATCTTCATCCCATCTGCGACTTTTGTTGTACACGCAGGTTGGAGTGTTCTTGCTCCTTCGATCTCAACAACACAGATTCTGCACGCACCAATTGGTTCGAGTTCTGGATGGTGACAAAGCGTTGGAATTTTGAAACCTAAGTCAGCTGCCGCTTCGAGGACTGTTTTGTTTTCTGGAACTTGATAAGGCTTGTCGTTGATATAGATAGTTACCAT	MVTIYINDKPYQVPENKTVLEAAADLGFKIPTLCHHPELEPIGACRICVVEIEGARTLQPACTTKVADGMKIKTNTERVESAVRFNLSLIMSNHPHECMYCEADGRCELQKLVHMYDVQPIFGVNVALDKEIDMSSPSVHRDLSKCIKCQRCVRVCSEIQGMNIYSMIERGYESLPETEFGIPLYETDCISCGQCANLCPVGAIYEAPDWKKVWKMLNSKEPGKVYVAQTAPSVRVAIGEEFGMEPGTISTGKMVAAIRRLGFDYVFDTNFAADLTIMEEGYELIHRLQNGGKFPMFTSCCPGWVNEMEKEWPELREHLSTAKSPQQMMSSVVKTYFAQKIGVKPEDIVMVSIMPCTAKKDEITRPQQLVDGIKVTDYVITTRELGKLIKLKGIPFVNLPEEQYDNPLGTSTGAGALFGVTGGVMEAALRTAYEVLTGEKLPKLVFDSVRGLDGVREAEIDIKGKKIKVAVAHGMANVKRLLREMKEGKRYYDFVEIMACLGGCIGGGGQPKSLDPDILKKRAQAIYTIDELSVLRRSHENPDIIKLYEEFLEKPNSHIAHHLLHTHYTDRSKAVRKAQKQKETEKVN	Derived by automated computational analysis using gene prediction method: Protein Homology.	588	ATGGTGTTTGTGTTGGACAAAAACAAAAAGCCTCTGATGCCCTGTTCAGAAAAGCGCGCAAGACAGTTAGTCGTGGCAGGGCAGTAGTCCACAAAATGCATCCGTTCACTATACGTCTAAAAGACAGAACAGTACAGCAAAGTCAGTTGCAACCATTAAGGCTAAAACTTGACCCTGGCGCAAAAACTACAGGAGTAGCAGTTTTGCGAGAAGACGGCGACGTAGCAGAAACAGTTTTTCTTTGCGAGATACACCACAAAACAGACATAAAGCAAAAACTTGATGCCAGATGTGCTGTTCGTCGAAGCAGAAGAAACAGAAAGACTAGATATCGAAAGCCTAGGTTTCTAAATCGCAGACGGCCTGAAGGGTGGCTGCCACCATCGCTCAAAGCAAGAGTAGACCAGCTTATAAATGCGGTAAGGAAACTGACAAAGCTGTTGCCAATAAGTGCAATATCCATCGAAGATGCAAAGTTTGATACTCAAAAGTTGCAAAATCCAGAGACTTCTGGCATCGAGTATCAACGAGGTACGCTTTTTGGCTACGAGGTAAGGGAATATCTTTTGGAAAAGTGGGGACGAAAGTGTGCGTACTGTGGTAGAAGCGATGTGCCACTGGAAATCGACCACATCGTACCAAGGTCAAGAGGTGGAACAGATAGAGTATCAAACCTAACACTTGCTTGCCGTGAGTGTAACCAAAAGAAGGGCAACAAAACAGCTGCTGAGTTTGGATACCCACATATTGAAGAGCGGGCAAGACAAACATACAAGCAAGCAGCATTCATGAACTCGATACGCTCATATCTGAGCAAATCATTAAGCAGTTTTGGAATACCAGTTGAATACGGAACAGGAGCGCTAACAAAGGCAAATCGCATTCGTCTGGGGTTTCCAAAAGAGCACTACTTTGATGCTTGCTGTGTTGGTGAGAGCACGTCAAGTGAGATACGTATAACACAAAGCTATGTGCAAATCTGGCGTGCAGTTGGTCGTGGTACAAGGCAGATGTGCAATACTGATAAGTTCGGTTTTCCACGTGGGCATAGGCAAAGATGCAAGAAACACTTTGGTTTTCAAACTGGAGATATAGTTAAAGCTATTGTGCCACGAGGAAAGTATACTGGCATATGGATAGGTGCAGTAGCAGTGAGAGGAAGTGGATTTTTCGACATTAAGGATACGAATGGCAAAAGGATATGTGAGGGAATAAGATATAAGTACTGCAAGCTGATTCAAATAGCTGACGGCTGGCAATATAGCAAGAGGAAAGCAAACTATTCCAAGTCTCACACAACTGAAGTCGCGTGCCTCTAA	2423.NA23_0203270	0.0	1204.5	Thermotogae		1.6.5.3	ko:K00336	ko00190,ko01100,map00190,map01100	M00144	R11945	RC00061	ko00000,ko00001,ko00002,ko01000	3.D.1			Thermotogae	2GCKS@200918,COG3383@1,COG3383@2,COG4624@1,COG4624@2	NA|NA|NA
NA23_RS02635	cysS	cysteine--tRNA ligase	Belongs to the class-I aminoacyl-tRNA synthetase family	J	1.1	3.07311	Cytoplasmic	9.97	FIAW1_05460	NA23_02635	WP_033191205.1	+	570415	571854	ATGAGCAAAGTTTATATCACGGATACTTTAACAAAAGAAAAAGTTCCACTCGAACCAATTGAACCTGGTATTGTGAAGATGTACGTGTGTGGTCCTACCGTTTACAACTATATCCACATCGGAAACGCCCGTCCGATGGTTGTTTTCGATGCATTCAGAAGGTTCCTTGAATTCATAGGATACAAAGTCGTGATGGTCCAAAACTTCACGGACATAGATGATAAGATAATAAACGAAGCGAAAGAATGGGGTGTTGATTGGAAGACAGTTGCCGATACGTTCATCGCGGAGTATTTCCACGATGCACATCTGCTGGGAGTACGGGCTGCCAATTTCCATCCCAGAACTACAGATTTTGTAGATGATATTGTAAATGCCGTTCAAAAGATAATAAAGAATGGTTATGGGTACGTCGCTGCGAATGGTGATGTGTATTTCAGCGTAAGGAAGCTTGCAGACTATGGCAAGCTATCTGGAAAAAATCCGGATGATCTAAGAGCTGGCGCAAGAGTTGATGTGAACGAATTAAAGCGTGATCCGATTGATTTTGTCCTTTGGAAATCGGCTAAACCCGGTGAACCGACATGGCAGAGTCCTTGGTGCGCGGGTAGGCCAGGATGGCATATCGAATGTTCCGTGATGTCTCAAAAATTATTAGGCGACATGTTCGATATACACGGTGGTGGCGAAGATCTCATATTCCCACATCATGAAGATGAAATAGCTCAGAGTGAAGCTCTAACCGGAAAGCCTCCCGCAAAATACTGGATGCACAATGGAATGATTATAGTTCGTGGTGACAAAATGAGCAAGTCACTTGGGAATACCTTCTTGTTACGAGAAGCGGTGAGAAGATATGGAAAAGACGGTGTAAAGCTCTTCTTGTTGTCGAAACACTACAGATCGCCAATTGAATTTTCTGACGACTTACTCGACGATAATTCAAAAGCGGCGCTCAGAGTGCATGCTGCATTAAACAGGTTTAGAGAGAAATATCCATACCCACTTGTCCCAAAAGAAGATGAGGAAATGAAGGGAATGATTCAAAGGTTTACAGAAGCTTTGTCAGATGACTTCAATACTCCTGTCGCACTCTCGGTAATCTTCGATGCACTTCGCGAGTTGAACAAATCAATGGACAGTGGAAATGATGAAAGAGCGTTGAAGATGTATCACCTTATCAAGAGAGTTTTTGGACCTATTCTTGGAATTTTCGATACGGAATCTCCAAAGAAATCGGAAAGTTCAGCTGTTTCAACGAACTTAGATGTTCTGATAAAATCATTGATCGAAGTGCGGAATGAATTTAGGAAAGCAAAACAGTTCGAATTAGCCGATAAGATCAGGAATGTTTTATCCGAATCCGGTGTGAAATTGTTCGATACACCAGAAGGCACAAAATACGAAATCATCGAGCAAGAAAGAAAAATGGAGGGATAG	MSKVYITDTLTKEKVPLEPIEPGIVKMYVCGPTVYNYIHIGNARPMVVFDAFRRFLEFIGYKVVMVQNFTDIDDKIINEAKEWGVDWKTVADTFIAEYFHDAHLLGVRAANFHPRTTDFVDDIVNAVQKIIKNGYGYVAANGDVYFSVRKLADYGKLSGKNPDDLRAGARVDVNELKRDPIDFVLWKSAKPGEPTWQSPWCAGRPGWHIECSVMSQKLLGDMFDIHGGGEDLIFPHHEDEIAQSEALTGKPPAKYWMHNGMIIVRGDKMSKSLGNTFLLREAVRRYGKDGVKLFLLSKHYRSPIEFSDDLLDDNSKAALRVHAALNRFREKYPYPLVPKEDEEMKGMIQRFTEALSDDFNTPVALSVIFDALRELNKSMDSGNDERALKMYHLIKRVFGPILGIFDTESPKKSESSAVSTNLDVLIKSLIEVRNEFRKAKQFELADKIRNVLSESGVKLFDTPEGTKYEIIEQERKMEG	Derived by automated computational analysis using gene prediction method: Protein Homology.	479	ATGAGAAGAGTCGCTATAGAATTTGCATACGATGGCTCAGATTTTTTTGGCTATCAACGTCAAAATAGTGTAAGAACTGTACAAGGAGAGCTTGAAAAAGCTCTCGAACGTGTGTTTAAAATCCCTATTCAAACGTATGCTGCAGGTCGCACAGATACGGGAGTTCATGCAACCGGGCAGGTTGCAGCATTCGATTGCCCAAATGATAAGCTTTCAGAGTCAGATATAAGAAACGCATTAAATGCCAATCTGCCAAAGGACATTTATGTAAAGAAGGTTTGGTTTGTAAGCGATAATTTTAATCCCAGGTACGAAGCAAAGTGTAGGATTTACCATTACTTTATTTTAAACTCTAAGATGAACGACATATTCCTAAGAAAGTACACTTGGTGGTTTCCGTACGAATTAGACATCTCGAAGATGAGACAAGGTGCAAAATATCTTATTGGTACGCATGATTTTACCGCTCTGAGCAAAAAAGGAGAAGAGGATACGAGAACTGAGAGAACGATTACGAACATCCGGATCGTGAGACTCAGAAAAAACCTTATACTGGTGAGAGTAGAAGGAATATCTTACCTGCGTGGTATGGTACGAAGCATTGTTGCAAACCTTGTAAAGGTGGGAATTGGTAGCTGGGAACCAGAGAAAGTACTGGAGGTGTTAGAATCAAAGGATCGCTCAAAATCGGCTGGATTGGCACCTGCGCATGGATTGTTCTTGTACAAAGTGCTCTTTTAG	2423.NA23_0202375	2.2e-284	984.2	Thermotogae	GO:0000166,GO:0003674,GO:0003824,GO:0004812,GO:0004817,GO:0005488,GO:0005524,GO:0005575,GO:0005622,GO:0005623,GO:0005737,GO:0005829,GO:0006082,GO:0006139,GO:0006399,GO:0006412,GO:0006418,GO:0006423,GO:0006518,GO:0006520,GO:0006725,GO:0006807,GO:0008144,GO:0008150,GO:0008152,GO:0009058,GO:0009059,GO:0009987,GO:0010467,GO:0016070,GO:0016874,GO:0016875,GO:0017076,GO:0019538,GO:0019752,GO:0030554,GO:0032553,GO:0032555,GO:0032559,GO:0034641,GO:0034645,GO:0034660,GO:0035639,GO:0036094,GO:0043038,GO:0043039,GO:0043043,GO:0043167,GO:0043168,GO:0043170,GO:0043436,GO:0043603,GO:0043604,GO:0044237,GO:0044238,GO:0044249,GO:0044260,GO:0044267,GO:0044271,GO:0044281,GO:0044424,GO:0044444,GO:0044464,GO:0046483,GO:0071704,GO:0090304,GO:0097159,GO:0097367,GO:0140098,GO:0140101,GO:1901265,GO:1901360,GO:1901363,GO:1901564,GO:1901566,GO:1901576	6.1.1.16	ko:K01883	ko00970,map00970	M00359,M00360	R03650	RC00055,RC00523	ko00000,ko00001,ko00002,ko01000,ko01007,ko03016				Thermotogae	2GC71@200918,COG0215@1,COG0215@2	NA|NA|NA
NA23_RS03225		hypothetical protein	Alpha/beta hydrolase family	S	1.1	3.32258	Cytoplasmic	8.96	FIAW1_06700	NA23_03225	WP_052107061.1	+	699262	700227	TTGTTCATATACGAATACGATAAGACGGTACCATTTAATCTGAAAGTTGAAAGAACTGAAAAATACGACCTTTTATCGTACGATACAGTCTACGAGCCTGATATTCCAGAATCAAAGCGTATCTACACATATCGGTTCCATTCAGAAAGTCCGTGGGCAAAGTTGATATTCTTGCACGGGATAGGAAACGGGCATGTACCTTATCTGATGTGGTTTGGTGAATATTTTGCCTCAAGAGGTATTGAGACATTCTTTATGATTCATCCTTACCATATGCAACGCGCAAAACCTGATTGGAACGGTGGCGAGCCGTTTTTCCACCATTCTCCAGCCCACTGCATTGTCAGGTTCCATCAAGCAATTAAAGACGTCCGACGAACTCTTGATTTGATAGAAACGTTTGAGGAAGTAGCGAACCTTCCGACTGGGATTATGGGGTTCAGCTTTGGCGGCATGATAACAGCGATGAGTTTGGCTTTGGATAAGCGTCTGGAGGCTGGAATTATAGCGTTCTCAGGTGGGGACTGGCGCTGGATAAATTGGTATTCACCGTACGTTGAACCAGTTAGAGAGGGCTACAAGAAGTACAGCAATGAGTGGGGCTGTAAGGATGAGGCAAAGTGTGTTGAGTTGAGGAGTGCAAGCAGGAAGAAAGTCCACGCATTGAAAAGTATAGAGGAGATATTCTCGCTTACACCTACGTGCTTCCACTACGACCCCATATCGTATGCGAAGTTTATTAATCAGCCAGTTCTAATGTTCACCGGTGTGTTCGATAAGGTTATACCTCATCAAGCATCCAACGGATTTTACAGATTGCTACCGAATGCTAAAAAAATTCCTGTACCATCAGGGCACAAGTCGTCTTATTTGTTTAGAAGATTCATTGGTAAGGCAAGCGAGAAGTTCCTAAAGGAGCATTTGGTCGAAAAGAGAACTCAAAACCTCAGCTCAAAAGCTATTTAA	MFIYEYDKTVPFNLKVERTEKYDLLSYDTVYEPDIPESKRIYTYRFHSESPWAKLIFLHGIGNGHVPYLMWFGEYFASRGIETFFMIHPYHMQRAKPDWNGGEPFFHHSPAHCIVRFHQAIKDVRRTLDLIETFEEVANLPTGIMGFSFGGMITAMSLALDKRLEAGIIAFSGGDWRWINWYSPYVEPVREGYKKYSNEWGCKDEAKCVELRSASRKKVHALKSIEEIFSLTPTCFHYDPISYAKFINQPVLMFTGVFDKVIPHQASNGFYRLLPNAKKIPVPSGHKSSYLFRRFIGKASEKFLKEHLVEKRTQNLSSKAI	Derived by automated computational analysis using gene prediction method: Protein Homology.	321	GTGTTAAAAAAATCCGAATTGAAAAACTTTTTCAAATCTCCAGAGTATAGTCCCATGACGTTCAAAGAATTGTGCAGGCATTTTGAAATCACTGAGCAAAGAGACAAACAAAAACTCAAAGCGATGCTCGAAGATTTAGTCAATCAAGGGTACATTTTCAGAGGCGACGACGGGAGATACACGCTAACTAAAGGGAATCTGCTCACTGGAATAATTGAGTTCACAAGAAGCGGTAATCTCGCTTTCGTAACGACCGATGACGGGTCAGAAATCGCTGTTCCTGTTGAGAAAACAAATTATGCAATGCACAAAGATAAGGTTTTAGTTCAGATTATAGGAAAATGGTACGAATTACCGGAAGGGAGAGTTGTCAAAGTACTCGAGAGAGGGATTAAGCAATTCGTCGGCGTTTTCCAAACAAGAGGACAATTTGCTTTCGTCATCCCCGATGATCCGAAACTGCCGTTCGAGTTCTCTATCCCAGTCGAGGAGATAAATGGTGCGAAACCTGGAATGAAGGTTGTCGCTGAAATCATCAGATATCCATCTCCAACGAAATCTCCTCAAGCGCGCGTGGTTGAAGTGCTTGGAAAAGTCGAAGACCCGGCTACTGATTTCCCAACAGTTGTTATTAAGCACAATCTCCCCGTCGAATTTCCGGAAGAAGTGCTTAAAGAAGCTGCTGCTTTACCAGATAGCGTTCAAGAAGAAGACCTGGAAGGTAGATGGGATTTTAGAAATGAAGTGATAGTAACAATAGACGGACCTGATGCAAAGGATTTTGACGATGCGGTACAGGTAAAGAAGCTCCCAAACGGTAATTACCTTCTTGGTGTACACATTGCAGATGTATCACATTACGTAAAGCCGGGGACTGCACTGGATAACGAGGCGTACAACAGAGCAACGAGTGTTTACTTAGCAGATAGGGTTATCCCTATGCTACCATTCAAACTTTCGAACGGTTTGTGTAGTCTTGTGCAAGGTGAAGATAGGCTTGTGATGTCGTTGATTATGGAAATCAACAAACAAGGTGACGTTGTAGACTACAAGGTTGGAAACGGGGTGATCCGAAGTTACAGAAGGCTCGTGTACGATGATGTCAATGCCTTCCTTGAGGGCAGAACAGAAGGTGATAAACTCAAAGACTTGGCCGAACACATATATTTGATGAAAGAATTGAAAGACATTCTGAGGGAGAACAGAAGAAGAAGGGGTGCTATACTCGACATCGAAGGCGATGAGGTAAAAATCATCCTTGATGAGAAGGGTCACGCAGTTGATATAGTACCGAGAAGACGCGGTGAGTCCGAGGTAATTATCGAAGAGTTCATGATAAAGGCAAATGAAACCGTTGCCGAAATATTCCACAACGCGGGCATTCCTTTTATATACAGAATACACGAAGAACCAGATTTTGATACGATGCTCCAGTTAAAGAACTACCTAAGTGCGCTGGGGATAAAAATGAAACTCCCGCAACAAATACACCCAAGAGTTCTCCAAGAACTTCTTGAAAAGACAAAGGACCACCCTCTCAGAAGCAGTATCCAAAGGCTCTTGGTTCGTTCAATGAAACGCGCGATATATTCACCGAGCAATGTGGGACATTTTGGCCTTGCATCAGAAGCTTATACTCACTTCACTTCACCAATTAGAAGGTATCCAGACTTGATTGTCCACAGATTGCTGAAGCTGTACTTGGAAACTGGTGGCGCAATATCTAAAAAGGAGCTTAAAAAGCTCGAAAAGTACCTCGCCAAGGCTGCTGTTCACTGCAGCAAGAGAGAAAGGGTTGCCGATGAGGCAGAGTGGGATTACGAGGCATTGAAGAAGATCGATTACATCTCAAGGCACATTGGTGAAGTGTACGATGTTGTTGTAACATCGGTCACAAAGTTCGGTATGTTTGTTGAAATACCTGATAAATATATCTCCGGTTTAATCCACGTTTCAACTCTTGATGATTACTATTACTACGATGAGGTCAAAAGCATTCTCGTCGGTAAACGAACTGGAACGGTTTATAGGATCGGTGACGTGCTGAAAGCGAAAGTTGTAAGAGCAGATAAGGTGAGAATGGAGATCGATTTTGAAATAGCTTCAGCTGAAGACCTTAAAAAGCTTGAGAAACAAAAATCGGGTAAATCAATCCAGGCAGAAAGTGAATCAGAAATAGATAAGCTTATAGAAGGCGTGAAAATCAAGGAGAAACCAAGTAAGAAAAAGGATAAGAAGGATAAAAGAGGGGATGGCGATGGTTCCAGAAAAAATAAGGGAAGAGGTAGAAAAGCTAAGAAGAGAGATTGA	771875.Ferpe_0578	7e-170	603.2	Thermotogae												Thermotogae	2GD3T@200918,COG1073@1,COG1073@2	NA|NA|NA
NA23_RS04520	ffh	signal recognition particle protein	Involved in targeting and insertion of nascent membrane proteins into the cytoplasmic membrane. Binds to the hydrophobic signal sequence of the ribosome-nascent chain (RNC) as it emerges from the ribosomes. The SRP-RNC complex is then targeted to the cytoplasmic membrane where it interacts with the SRP receptor FtsY	U	1.1	3.7044	CytoplasmicMembrane	7.88	FIAW1_09480	NA23_04520	WP_033190937.1	+	978749	980053	ATGTTTGAAGGTCTAAGAGATAAGTTATCGAATGCTTTTAAGGTGCTTTCAGGAAAAGGAAAGATAACAGAAAAGAACATAGAAGAAGCGATACAGATTGTGAAGACATCGCTTTTGGCTGCTGATGTTAATTACAAGGTTGTCAAAGAGTTCGTTGAAAATGTTAAAAAACGTGCACTTGGTGAAGAGGTCCTGAAATCTCTGACACCGGACCAAATGTTCATCAAAATTGTCAGGGATGAACTTATAAAACTACTTGGTGAAAGAGAACCTTTTAAGCTCATACATCATCCCTCATACGTTATGATGGTAGGTTTGCAAGGAACTGGAAAAACAACTAGTGCCGCGAAAATCGCTAATTACCTGAAAAAGCAAGGTAAACATCCTATTTTGGTTGCTGCAGATACTTACAGACCTGCCGCTATTGACCAGCTTGAAACTTTGGGAAAGAAGATCGGTGTTCCTGTTATCACAGGTGACAGAAAGAATGCGATAAAAATTGTCGAAGAAGCTATGAAGAATGTCAAAGACAGTGGATACGATGTAGTAATTCTAGACACCGCCGGGCGATTGCACATAGATGATGAAATGATGGAAGAACTTGAAAAGATAAAGGAAATGGTAAACCCCGATGAAGTACTTTTGACAGTCGATGCCATGGCCGGTCAGGATGCGGTGAATTCAGCTAAAGTGTTCAACGACAGGCTTAGTATCACTGGCTTTGTCATTACAAAGCTCGATGGTGACTCCCGTGGCGGTGTAATACTAACCATTAGATACATCACCGGTAAGCCTGTGAAATTCGTTGGTGTCGGTGAGAAAATAGACGATTTCGATGAATTTTACCCAGACAGAATTGCAAATCGTATTCTCGGCCTCGGTGATGTACTATCGCTTATTGAAAAAGTTGAACGCGAACTCGATCAAGAAAAAATGCAAAAAATGGGCGAAAAGTTCATGAGGGCTGAGTTTACCCTAGAAGATTTTAGAGAGCAGATAAAAGAGATAAAGAAACTGGGAATCGAGAAAATTCTAGAAGCTCTCCCTGGTACTCCTGACGTTGACCTAAATACGAGTGAAAAAGAACTGAAGAAAATCGAAGCGATAATAAATTCAATGACCCCTGAGGAAAGGAACAACCCAGCTATATTGAACGCGAGTAGGAAAAAGAGGATAGCAATGGGTAGCGGGACAACAGTGCAAGATATAAATAAATTGCTTAAGTCCTACGAAGAAATGAAAAAGTTAATGAAGATGATGAAAAAAGGAAAGTTGCCGTTTGGTTTGAAAGGTATGAAGTTTTAG	MFEGLRDKLSNAFKVLSGKGKITEKNIEEAIQIVKTSLLAADVNYKVVKEFVENVKKRALGEEVLKSLTPDQMFIKIVRDELIKLLGEREPFKLIHHPSYVMMVGLQGTGKTTSAAKIANYLKKQGKHPILVAADTYRPAAIDQLETLGKKIGVPVITGDRKNAIKIVEEAMKNVKDSGYDVVILDTAGRLHIDDEMMEELEKIKEMVNPDEVLLTVDAMAGQDAVNSAKVFNDRLSITGFVITKLDGDSRGGVILTIRYITGKPVKFVGVGEKIDDFDEFYPDRIANRILGLGDVLSLIEKVERELDQEKMQKMGEKFMRAEFTLEDFREQIKEIKKLGIEKILEALPGTPDVDLNTSEKELKKIEAIINSMTPEERNNPAILNASRKKRIAMGSGTTVQDINKLLKSYEEMKKLMKMMKKGKLPFGLKGMKF	Derived by automated computational analysis using gene prediction method: Protein Homology.	434	GGAGAGGTGGCCGAGGGGTCTAAGGCACACGCCTGGAGAGCGTGCGGTGGCCATAAACCACCCGTGGGTTCAAATCCCACCCTCTCCGCCA	2423.NA23_0200510	6.3e-238	829.7	Thermotogae		3.6.5.4	ko:K03106	ko02024,ko03060,ko03070,map02024,map03060,map03070	M00335			ko00000,ko00001,ko00002,ko01000,ko02044	3.A.5.1,3.A.5.2,3.A.5.7,3.A.5.8,3.A.5.9			Thermotogae	2GCCC@200918,COG0541@1,COG0541@2	NA|NA|NA
NA23_RS00125	groL	chaperonin GroEL	Prevents misfolding and promotes the refolding and proper assembly of unfolded polypeptides generated under stress conditions	O	1.09	2.59396	Cytoplasmic	9.97	FIAW1_00250	NA23_00125	WP_033191557.1	+	29452	31068	ATGGCAAAGTTGTTGAAATACAGTGAAGAAGCAAGAAGGGCACTCGAATCAGGTGTTGATGCGGTTGCGAATGCAGTGAAGATCACACTTGGTCCAAAGGGTAGAAACGTCGTTATCGAAAAATCTTGGGGAAGCCCAACAATTACAAACGACGGTGTTTCCATCGCTAAGGAAATAGAACTCGAAGACAAGTTCGCAAACCTTGGTGCTCAGCTCGTTAAGGAAGTTGCAAGCAAGACAAACGACGTTGCCGGTGACGGTACGACAACCGCAACAGTTCTTGCGCAGGCAATGATTAAAGAAGGACTCAAGATGGTCGCAGCTGGTGCAAATCCAATACTTGTAAAACGCGGAATCGACAAAGCTGTAGCAAAGGTTGTTGAGGAAATTAAAAAGATTTCCAAGAAGCTCTCCAGCACGGAAGATATAGCACACGTTGCAGCTATAAGCGCCAACAGTGAAGAGATTGGAAAGCTTATTGCAGAAGCTATGGAAAAGGTTGGAGAAGATGGAGTCATCACAGTTGAGGACAGCAAAACCATCGACACATACGTTGAATTCACCGAAGGTATGCAATTTGACAGAGGTTATATCTCACCGTACTTTGTAACAGACCCAGAAAAGATGGAAGTTGTCTACAACGAACCGTTCATACTCATTACCGATAGAAAACTTTCCAACGTAAAACCACTCATCCCAATACTTGAAAAAGTTGCTCAAACAGGCAGACCACTCGTAATCATTGCAGAAGATGTCGAAGGTGAAGTACTCACAACGCTGGTGCTCAACAAGCTCAAGGGTACACTCAACACAGTTGCAGTTAAGGCTCCTGGCTTCGGTGACAGAAGGAAAGCCATGCTCCAGGATATTGCAATTCTCACAGGCGGTATCGTAGCAAGCGAAGAAGTTGGTATCAATCTCGAAGACCTCACACTCCAAGACCTCGGTAGAGCGGATGTTGTTAGAGTAAAGAAAGACGAAACAATAATCGTCGGTGGTAAAGGTAAACCTGAAGAAATCAAAAAGAGAATCGCTCAGATTAAAGCCCAGATCGAACAGACCACAAGCGAATACGAAAAAGAAACGTTGCAAGAAAGAATGGCAAAACTCGCTGGTGGAGTAGCAGTTATAAAAGTCGGTGCTGCTACAGAAACGGAACTCAAAGAAAAGAAACACAGAATTGAAGACGCTCTTAGCGCAACAAGGGCAGCTGTTGAAGAAGGAATCGTTCCTGGTGGTGGAATCACACTCTTGAGAGCAAGAAAAGCCATCGAGCCACTCTTGAACGAACTTACTGGTGATGAGAAACTCGGAGCACAGATCGTTTACAACGCACTCGAGGCGCCAATCAGACAGATTGCTCTCAACGCTGGTTACGACGGTGCGATTATAGTACACAACGTTCTTGCAAAAGACGAGGTAGCATACGGTTTCGATGCACTCAAAGGAGAATACTGCAACATGTACGAACGCGGTATAATTGACCCAGCAAAGGTTACAAGGAGTGCACTGCAAAACGCAGCCTCAATCGCTGGAATGCTCCTCACAACAGAAGTGCTCGTCGTTGAAAAGCCAGAGGAAAAGAAAGCATCCGTGCCTGAAATGCCAGAATATTAA	MAKLLKYSEEARRALESGVDAVANAVKITLGPKGRNVVIEKSWGSPTITNDGVSIAKEIELEDKFANLGAQLVKEVASKTNDVAGDGTTTATVLAQAMIKEGLKMVAAGANPILVKRGIDKAVAKVVEEIKKISKKLSSTEDIAHVAAISANSEEIGKLIAEAMEKVGEDGVITVEDSKTIDTYVEFTEGMQFDRGYISPYFVTDPEKMEVVYNEPFILITDRKLSNVKPLIPILEKVAQTGRPLVIIAEDVEGEVLTTLVLNKLKGTLNTVAVKAPGFGDRRKAMLQDIAILTGGIVASEEVGINLEDLTLQDLGRADVVRVKKDETIIVGGKGKPEEIKKRIAQIKAQIEQTTSEYEKETLQERMAKLAGGVAVIKVGAATETELKEKKHRIEDALSATRAAVEEGIVPGGGITLLRARKAIEPLLNELTGDEKLGAQIVYNALEAPIRQIALNAGYDGAIIVHNVLAKDEVAYGFDALKGEYCNMYERGIIDPAKVTRSALQNAASIAGMLLTTEVLVVEKPEEKKASVPEMPEY	Derived by automated computational analysis using gene prediction method: Protein Homology.	538	ATGGCAAAGTTGTTGAAATACAGTGAAGAAGCAAGAAGGGCACTCGAATCAGGTGTTGATGCGGTTGCGAATGCAGTGAAGATCACACTTGGTCCAAAGGGTAGAAACGTCGTTATCGAAAAATCTTGGGGAAGCCCAACAATTACAAACGACGGTGTTTCCATCGCTAAGGAAATAGAACTCGAAGACAAGTTCGCAAACCTTGGTGCTCAGCTCGTTAAGGAAGTTGCAAGCAAGACAAACGACGTTGCCGGTGACGGTACGACAACCGCAACAGTTCTTGCGCAGGCAATGATTAAAGAAGGACTCAAGATGGTCGCAGCTGGTGCAAATCCAATACTTGTAAAACGCGGAATCGACAAAGCTGTAGCAAAGGTTGTTGAGGAAATTAAAAAGATTTCCAAGAAGCTCTCCAGCACGGAAGATATAGCACACGTTGCAGCTATAAGCGCCAACAGTGAAGAGATTGGAAAGCTTATTGCAGAAGCTATGGAAAAGGTTGGAGAAGATGGAGTCATCACAGTTGAGGACAGCAAAACCATCGACACATACGTTGAATTCACCGAAGGTATGCAATTTGACAGAGGTTATATCTCACCGTACTTTGTAACAGACCCAGAAAAGATGGAAGTTGTCTACAACGAACCGTTCATACTCATTACCGATAGAAAACTTTCCAACGTAAAACCACTCATCCCAATACTTGAAAAAGTTGCTCAAACAGGCAGACCACTCGTAATCATTGCAGAAGATGTCGAAGGTGAAGTACTCACAACGCTGGTGCTCAACAAGCTCAAGGGTACACTCAACACAGTTGCAGTTAAGGCTCCTGGCTTCGGTGACAGAAGGAAAGCCATGCTCCAGGATATTGCAATTCTCACAGGCGGTATCGTAGCAAGCGAAGAAGTTGGTATCAATCTCGAAGACCTCACACTCCAAGACCTCGGTAGAGCGGATGTTGTTAGAGTAAAGAAAGACGAAACAATAATCGTCGGTGGTAAAGGTAAACCTGAAGAAATCAAAAAGAGAATCGCTCAGATTAAAGCCCAGATCGAACAGACCACAAGCGAATACGAAAAAGAAACGTTGCAAGAAAGAATGGCAAAACTCGCTGGTGGAGTAGCAGTTATAAAAGTCGGTGCTGCTACAGAAACGGAACTCAAAGAAAAGAAACACAGAATTGAAGACGCTCTTAGCGCAACAAGGGCAGCTGTTGAAGAAGGAATCGTTCCTGGTGGTGGAATCACACTCTTGAGAGCAAGAAAAGCCATCGAGCCACTCTTGAACGAACTTACTGGTGATGAGAAACTCGGAGCACAGATCGTTTACAACGCACTCGAGGCGCCAATCAGACAGATTGCTCTCAACGCTGGTTACGACGGTGCGATTATAGTACACAACGTTCTTGCAAAAGACGAGGTAGCATACGGTTTCGATGCACTCAAAGGAGAATACTGCAACATGTACGAACGCGGTATAATTGACCCAGCAAAGGTTACAAGGAGTGCACTGCAAAACGCAGCCTCAATCGCTGGAATGCTCCTCACAACAGAAGTGCTCGTCGTTGAAAAGCCAGAGGAAAAGAAAGCATCCGTGCCTGAAATGCCAGAATATTAA	2423.NA23_0204860	2.5e-281	974.2	Thermotogae	GO:0003674,GO:0005488,GO:0005515,GO:0005575,GO:0005622,GO:0005623,GO:0005737,GO:0005829,GO:0006457,GO:0006458,GO:0008150,GO:0009987,GO:0016465,GO:0032991,GO:0044183,GO:0044424,GO:0044444,GO:0044445,GO:0044464,GO:0051082,GO:0061077,GO:0101031,GO:1990220		ko:K04077	ko03018,ko04212,ko04940,ko05134,ko05152,map03018,map04212,map04940,map05134,map05152				ko00000,ko00001,ko03019,ko03029,ko03110,ko04147				Thermotogae	2GC7G@200918,COG0459@1,COG0459@2	NA|NA|NA
NA23_RS09715		M42 family peptidase	peptidase M42 family protein	G	1.09	2.09729	Cytoplasmic	9.97	FIAW1_13880	NA23_09700	WP_033192582.1	-	2072568	2073572	TTATAACCCCTCTTCGCAGTACTTTATGGTAAGTTCTATTGTAGCTTCCACATCAGGTTCGTACACCATTTCGCTCGGGGTGTGGATGTACCTTGTTGGTATAGATATCGTAGCGCTCGGTATACCTGCTTTCGTGGCTTGGTAACCCGCTGCATCGGTTCCTCCGAATATGAGTACTTCCATCTGATGCGGTATGTTGTACTTTTCAGCGAGTTCTTTTAGCTTGTCGACGATGTGTCTGTTGCTTATCGAAGCGGAATCCTTTACTTTTATACACGTACCTTTGCCAAGTTCCATCGGGACCCTCTTCAATCCTTTTGGCGTGTCTCCAACGCCTGTAACATCTAGTGCTATTGCAACGTCAGGCTCTATATCGTATCCCGCAACGTGTGCTCCGATGAGTCCCACTTCTTCTTGAACAGCGAATACGCCGTATACGGTGTTCGTAGGTTCCTTCAAACGTTTGAGTACTTCTATTATAACCGCGCATCCGATTCTATCATCCATCGATTTGCTTATCATGTATTCACCTTGTTTGATGAAATAGCTATCGAACGTTCCGAACGTGCCGATTGGACACAATTTTTCAGCCTCTTGCCTTGATTTTGCTCCGATATCGACGAAGAGTTTTTCAAACGACATCTTTTGGATGTTGGTTTGGAGTTCTTCTGGTGTTTCGCCCTCGATTCCCACAATGCCAACCACATCTCCAAATCTCAATCTTGATTGGTAAATCGTGTACGGAGAAACACCACCAACTCTGTCTATTTTGAGAAAGCCTTTGTCATCGATATTTGTAACAACAACACCGATTTCGTCCATGTGGGCGTCAAGAAGGACTTTTTTATCACTTTTGCCATTCTTCCAAACGATTAAATTACCAAGCTTGTCTATTCTGTAACCATCGATATGCCCTTCGAGTTCTTTGAGGATTACCTGAGTTATTTCCGATTCCCTCCCACTTGGACTTTTTGCCATCGTCAGTTTTTCAACCAATTTTTCCAA	MEKLVEKLTMAKSPSGRESEITQVILKELEGHIDGYRIDKLGNLIVWKNGKSDKKVLLDAHMDEIGVVVTNIDDKGFLKIDRVGGVSPYTIYQSRLRFGDVVGIVGIEGETPEELQTNIQKMSFEKLFVDIGAKSRQEAEKLCPIGTFGTFDSYFIKQGEYMISKSMDDRIGCAVIIEVLKRLKEPTNTVYGVFAVQEEVGLIGAHVAGYDIEPDVAIALDVTGVGDTPKGLKRVPMELGKGTCIKVKDSASISNRHIVDKLKELAEKYNIPHQMEVLIFGGTDAAGYQATKAGIPSATISIPTRYIHTPSEMVYEPDVEATIELTIKYCEEGL	Derived by automated computational analysis using gene prediction method: Protein Homology.	334	ATGAATAACTTCTCCATATTCGTCGGCATCGATGTTTCCAAGGATAAGTTCAACGTCTGCGCTATCTCTAATCCCAGTTCCATCATCTTCGAATCTTCTTTCGATATGTCCCAGCAAGGCTTTTCCTCCTTCGCAAACAAACTCTCTGCCTTCCCAAAACAATCCATCATCATCGCTATGGAATCTACTGGCTGTTATCATCTCAACCTTCTGGCTTTCCTTTCTTCCAACGACTTTGCTTGCGCTGTTTTTAATCCTCTAACTGTTAAAAACTTTGCTTCTCTTCGAAAGACCAAAACCGACAAAATCGATGCTCGCATTATCGCTACTGCTTTGTTTTACCTACAACATCAAATTCCTTCTTCTGCTTTTGTCAACTCTGAGCTTCGTGATATTGTCAGAGCACGCGAAAACATTATCCACCGCATCGCAAAAGTTAAAGACAATATCGAAAAACTGCTCAACGTTCTTTTCCCTGAACTCGAAAGAGTTACCAATATCTACAGTGACACTATCCTCAATCTTCTTTCTCATTTCCCTTCTGCCAAGGCTATTCAAAAGGCTCGTAATCTGGATGTGTTCTTTTCCAAAGACCGTGGCAGAAGTACAAAACTTAATGCTCAAAAACTTAAAGAACTCGCTAATAACTCGATTGCTCAATATTGGCCGATGAAAGAAAAGATTCTTGTGCAAAATATCAAAGAACTACAATTTTTACAGCAACAGCTTGAAGAATACGACAAGATGATGAAAGAATATTGCGAATGTAGTGCGATAAACCTTGATATCGAGATACTCACGTCAATACCAGGTATTGGTGAAAACAGCGCGATGCATTTCTTGGCAGAAGTTGGAGATATCTCAAGATTTAGTACATACAAAAAACTCATTGCGTATTGTGGACTCGATCCAAGCATTGCCCAATCAGGCAAAAGCAAAGTAGAAGGACACATATCGAAAAGGGGCAATGCCCACCTAAGACGAATACTATGGCTAATGGCAGTGAGTGTAGTGATTCACAACGAATATTTCCGAACATACTATGAACGAAAAAGGCAGCAAGGTATACCGTACAAAAAAGCGATAATGTCAGTAGTACACAAGTTATTGCGAACGTTGTACGCAATGTTGAGAAAGAAAGAGAAGTTCAATATTGATTATGCTATCTCACACTCAAAACAAAAATTTAATTTTGCATAGTTGA	2423.NA23_0205725	2.1e-177	628.2	Thermotogae												Thermotogae	2GCD5@200918,COG1363@1,COG1363@2	NA|NA|NA
NA23_RS04495		RMD1 family protein	Uncharacterised ACR, YagE family COG1723	S	1.08	3.23606	Cytoplasmic	8.96	FIAW1_09430	NA23_04495	WP_033190941.1	-	972011	972781	CTAAAAAAGTTTTTCGATTAGACTCATAGCGATTTCTAAAACAAACAGAAGTATAATCATCCATTCTAACAAATTCGCTTTACTTTCACCATGAATTTCAAGGAGCACGCTGGCAACTTCAAAGGCGTGGTCAAGCTTTGTTGTGACGTTCTTGTACCTTCTCGATAATTCGTAATATCTTGAAAGTTTTTGATAAAGTTGGTCGTAAAGTTCGCTCTCCCATGTGATATCTGGTTTATCAAGAATCATGACGTCCGAAAGTATTTCATGTCTTGTTTTCAGTATTTTCATCGCAAGTCCTAAAGCCTTCTTCCCCTTAGCAAACTTGCCCTTTTCGGACAAAAATTTCTCAATCTCATCTATCAGCAGTTCTGTTTTTTGTTCGATCCTGTGTAATGAGACACTTTGCGCTAAAACAAAGGCGGTAGTTGAGATGACCCCATCATCTATTCGTGGTACGTACACCTTGTCTTCTGAAACTTCAATTCCCTTTTCTTTGTTTAGTATGACCTCCAAGAGCTCTGCCGATGTATGTTTAACCATTCCTATAACGTAATCGTCAAGCTCTGAAACAAGGGTGTTGAACTGTGTACTTGGAACATTTAAACCCACGACCGCACCGAAAGAATAAACAAACACCGTACCTTGAGCATACTTAAACTTGAAAGGCTCTTCCCATCTTATATACTCTACATGTGATGACTTTTCTCGCATTAATCTTTTAATATCTATATCGTCTCCTAAATCAAGTGCTATAAATTTGTACTGCAA	MQYKFIALDLGDDIDIKRLMREKSSHVEYIRWEEPFKFKYAQGTVFVYSFGAVVGLNVPSTQFNTLVSELDDYVIGMVKHTSAELLEVILNKEKGIEVSEDKVYVPRIDDGVISTTAFVLAQSVSLHRIEQKTELLIDEIEKFLSEKGKFAKGKKALGLAMKILKTRHEILSDVMILDKPDITWESELYDQLYQKLSRYYELSRRYKNVTTKLDHAFEVASVLLEIHGESKANLLEWMIILLFVLEIAMSLIEKLF	Derived by automated computational analysis using gene prediction method: Protein Homology.	256	GTGGAATCGACAACTTTGATAATAATTTCCGCTTTGCTGATAGGAATCTTAGTTGCGGGTTTTTTCATACTCGTGCCTAAACCAGAAACGGGTCAACCTGAAAATTCCGCTCTTAAAACCATGGAGGATATAAACAAGACTATATCAACAGCTACAAATCCAATTACACCTCAGCAATCTCAGCAATCTCAGCAACCTCAACCATCACAACCGCCTCAACCACCCCAACCTTCAGAACCGCCGAAACAATCGACCGGCTCTTTTCCAACACAACCGATTGGACAGGTTGAAAGTGCGTACTTGGAAGTATTTGGGGAAGGCTACGGAAAAACAGAAGTGGAAGCTGAAGAATTAGCTAGAAAGAACGGGCTGCAGAAGCTTATTGAACAGTTGTACGTGGAGATAAAATCCACAGCGGTACTTAAAGAAAAGCTCACAACGGTGATAGCCGACGGCAGAGTGAAGGAAAGACTAGAAACTCAATATGAAAAGACTATCCAAACGAAATCGGAAATGGAACTGTTAGGAGTTATGTACAAAACTACCGACAAAAAGAAGGTCGGAAATCAGTATTACGCGAAAGTTCAAGTTTACATAGAAGCGGACAAAGCAAAGCAACAACTGGAAGCATTTCTTGCTATAAAACTTGGCAAATCACTCCTTGATTCCAAGATGATTTTTTCAGCAAAAGCTATAGCAGATAAGTACGAACCTAATCTTTCAACAAATCTCCTTCCTCCAAAGACAACTGAAGAATTAGTGCAGGTTGTAAAAGAGATTAAAAAAAGATACGAAAAAGTCCAGAATTTAATCTTAAGTATTAACTCTACACAGATTAATGATTCCAAAACTGCTTTGGAAGTTGCCTATTTGATAAATGAGTTACTTTCCATGACCAATGATTTACCACCAAATTCTATTGATACCAATAAGTTGAAACCGTTCTTAACGGATGTGAAAATAACCCTAAAAGGACCTCAAGATGTACTGATTGGAGAGCAAGTAAAACTTGAAATTTCTACAGAATCGAATGTGAAATCGTTGTGGGTTTACGGAGACCAGGTGGAAACGCAGGATTTAATAACACTTGATGACGGACGCGCTCTACTATCGGTAATAATTAAATCACCAAATTCTAAGGTAACAGTCTCACTTGCGGGTCTACAAAATGTCACGTGGTCTCCTGGAAGCATCAGGGTCAATCCCGACATACTGAAAACTGTCTACAAAACCGAGAACGAACTGCGACTCTTGGCAGGAGGGACGGCCAAGATAATATCTGACCAAAAGTTGATGCGCGAGAATGCTATAAAAGACGCTTTAATAAAAACTATTAAAAAAGCCGCATCGGAGTTGTTAGCCGGTAGTGACAGAGAACTACTCGACGTTCCAGTTGATGATTACATTCTTAATAAAGTTCTCGGAGCGATTGATTACGAAATATCCGCAACTGGAGAATATGCAGGCCTCTACTATGTCCTAGTAAGTTCAAGCATCAAAAAGGACGATTTTGAGAATTGCCTTAAAGAAGCACTAAGAAATGCTCCCGTTGGTTTTGCGCTTGTTCTAACCGAAGGTGATACGCTGGGATACGTTGAACCTGCGATAATTGATGGACTCATATCTTCTGGCATAAAACTTGTCTCCAAGGACTTCTCAAGAAAGATACTCGAAGCTCAAGCAAAAAGCAACCTGCCACCAAGCGTACTCGGTAAGATGGCTGCGTTAAGCGCCGCGAGGTACTTACTGTACGTTATTGTGAACAACGCGACAACGTACCTATCGGAGTACAAAACTTACTCTGTTCGAACACTGATCACGACACAGATCATCGATACCATTACTGGCAATATAGTGGCTGCTCCAAGATTTGAAGAAGTGAATGCTGGAGCTACCGAGCAGGCAGCGCTGTCAAAAACGATATCGGGACAGAAATTCAAAGAGTACGTAAGTAGTATAGTAAGCTTGCTCAGATTTGAGAACGTACAACCGTTTATAACTTACAAGTATACTTTTATCTTTGAACGATCCGTCTATGGTTCCATGTTACTTGACTACCTCAAAGCAAAATTCGGTGAAGTTAAAGTCGTGGAAAAGTCTGATACAAAAATGGTAGTGGAAATTGAAAACGTAGGGATGAATGAGATTGAGAACTTCTTTAAAACAATAGACGCACTGAAGTTCAAGAAGATATCAGATTATAATTATCAAGTTACCAAGTAA	2423.NA23_0200535	6.9e-136	490.0	Thermotogae												Thermotogae	2GE62@200918,COG1723@1,COG1723@2	NA|NA|NA
NA23_RS08185		RNA 2',3'-cyclic phosphodiesterase	Hydrolyzes RNA 2',3'-cyclic phosphodiester to an RNA 2'- phosphomonoester	J	1.08	1.81994	Unknown	2	FIAW1_16770	NA23_08165	WP_033192189.1	-	1719877	1720449	TCATCTGACATTCTTCATCAAACCTCCCTCAAATTTCAGTTTATATACCCATTTGTAAATGGGACCCTGTGGTGTTAATGTAGAGCTGTAAATGGTTACCCCGTCAACTACGAGTGTTATCTTCGGCGTTTGGATATCTTCAACGAGCTTCTCCCAATCGTTCGGATATTCCTTTACCCTGCCCAACGTAACGTGTGGAACAAAGTTCCCTTGTTCATCGTATTTGATCTTGTTCTTGTTGAGTTCAGACTTCATTTCAAGGAACAACCTCTGCAAAGACTTCGTGGGTTCAAGCTTCAAAAACAGCACCCTCGGTGAATGTTTGAATTTAAAATAACCAAAACCTGACAAACTCGTGCTAAACGAAGGAAAACCTTGTAACCTTTTTTGAAGTGCGTGGGCCATTGAATCAACAGCCTTTTCATCCATCTCTCCAAGGAAAAATAATGTTAGATGAAGATTTTCTGGTTTTGTCCACGTGGCTTTGAATCCTATAGAAGCGAGTTTGTCAATGATTTCCTGTCCTACTTCTCGTATCTCCGGATTTATGTCTATAGCTATGAACGTCCTCAC	MRTFIAIDINPEIREVGQEIIDKLASIGFKATWTKPENLHLTLFFLGEMDEKAVDSMAHALQKRLQGFPSFSTSLSGFGYFKFKHSPRVLFLKLEPTKSLQRLFLEMKSELNKNKIKYDEQGNFVPHVTLGRVKEYPNDWEKLVEDIQTPKITLVVDGVTIYSSTLTPQGPIYKWVYKLKFEGGLMKNVR	Derived by automated computational analysis using gene prediction method: Protein Homology.	190	TTGGAAAGGTTAAATCTATCACCTGGTAGGAAGAGAGTTTTGAAATTAAGTTCTTTTCTTTTACTTTTGGCAATATCGCTTGTGCCTTCTATTTCGTTCTTTTCGGCCTCATATTTTCTTAAGGAGCAAAAAGTTTCAAAGTTGTTAGTTAATTACCCTGAGGTTTTTAACAATCTCTCAACTGCGGATTTGAAAAGCTTAGATACCCAGGTAGAGAATCTTCTATCCTCTTTAAAAAGCAAGGAATCTCAACTAAGAACCGTGAATGAGGGAATCAGAAGTTATATAATTGAAAAGTACAAAGATACGTACTTCCTGCGCAGCTTTTTGAAGTATGTATCATCAAGCACAAATAGCTACTTTTTAACAGGGGTGCTTTACGACGGGCAAAAATTTTACTTGGAGTTCTATGAATACGGTACGGAAACCCAAATCAGTACCTCAACGGTTTACAATGACTTGGGAAGATTCTACAAAGATGTAAATGTTTCTTTATTGGAGCAGAGAAACTTTCTGGGAGATTTAAAGTACTACCACTATATCTGGGAGGGTATGAAATGA	2423.NA23_0209255	3.6e-105	387.5	Thermotogae	GO:0003674,GO:0005488,GO:0005515,GO:0005575,GO:0005622,GO:0005623,GO:0005737,GO:0005829,GO:0008104,GO:0008150,GO:0009966,GO:0010646,GO:0010738,GO:0023051,GO:0033036,GO:0034237,GO:0044424,GO:0044444,GO:0044464,GO:0048583,GO:0050789,GO:0050794,GO:0051018,GO:0051179,GO:0065007,GO:1902531	3.1.4.58	ko:K01975					ko00000,ko01000,ko03016				Thermotogae	2GD19@200918,COG1514@1,COG1514@2	NA|NA|NA
NA23_RS04265		diguanylate cyclase	response regulator	T	1.07	3.51254	CytoplasmicMembrane	7.88	FIAW1_08970	NA23_04265	WP_033190974.1	+	928945	930366	ATGACAATCAGTGATAAGAAAGTCATGATAGTTGATGATAGCAAATTTTGGAGGATGGTCCTTCAAAGCGTATTCGCAAAGTTGGGAGTAAAGCAAATAGTTGTTGCCGAAGATGGGATGAAAGGCATTGAAACTGCTTTAAGAGAACTACCGGATATAATCATTACAGATTACAACATGCCTGGTATTTCAGGATTGCAAATGTGTCTTTATCTTAGATCAATACCCGCGTTTAAAAACGCGGGTATTGTTGTTCTAACAGGTTCAGACGATGTAATAAACGAGTTTTGGGCTGAACACAGTGGGGCAAACAAGTTCATCTCCAAATTGCTTCCCAAAGAGGCATTGGAAAGCGAGCTCGAACGTTTTGTTTCTAACGATTACTCGACCTCAAAAACAAAAGAAGCCTTCTATGTAACAAACATTTACGATGTTTTAGAACAAAAGATGAGAACGGAAATTCTTAATAGAGAAATTCTTTCACTCATCGAGTATGCAAGAGACGAACTCTACGTCATTCAAAAGTTCAAGAACTTCTTAGAATTCTTCTCACGTTTCACCGGATTGGCTTTTATGCTTTTGTCGCCAGTAGAAGGTCGTATATACAATTTTGGGTTACCACTAGGCAAGACTGTAAGTAAAGAGAGGTTGCTAAGGCATTTAGAGAAACCTATTGAACCTTCTGATTGGTCTTATTTCGGCAACTTCGGTTCGGAATTCAACGTTGACGGGTTGGAAACCGTTGTTGTTAAGTACCAAGAAAACGAAATAGGGCTAATTGCTTATGAAGGTGCGTCAGACAAATGGAGTGTAAGTAAAGTATTAAACGAAGCAAGTGAAAGCATCGCATTGCTCTTTAACACGTTGAACAGCTTCAGGGAGCTTAAAGTCGCATCCGCCGTCGATGGTTTAACGGGCTTGTTTAACAAAAAGGAACTGCTTAGGTTTCTTGAAGAGACACATAACTTGGCTAAGTTCAATAGGACAATCTATTATGTCGCGATGTTTGATGTAGACAATTTCAAAAAGGTCAACGACACCTACGGACATTTGGTAGGAGATGAAGTCTTGAAAGCCGTTGCAGCTATTTTAAAAGAAGAGATTGCGGGAAAAGGAATTGCGGGAAGGTACGGTGGAGAGGAATTTTGTCTTGTGATTACAAAAGCAGCTAACAACGATGAAGTGGTTGAAATGATAGAAAGGATTTTAGAAAGGGTCAGAAACACGCAATTTCCACACGGAAAATGTACGGTATCCTGTGGTGTTGTAAGTTCTGAAGGATACGAATCCCCAACCGAAGTAATAAAGGCTGCCGATGACTTGCTCTACATATCCAAGAAAACAGGAAAAGACAAAGCAAGTTATATGTTTCTTCCAAAAAACAGAGAAATCAACCAAGTACTACGTCGAGAACAGACATGA	MTISDKKVMIVDDSKFWRMVLQSVFAKLGVKQIVVAEDGMKGIETALRELPDIIITDYNMPGISGLQMCLYLRSIPAFKNAGIVVLTGSDDVINEFWAEHSGANKFISKLLPKEALESELERFVSNDYSTSKTKEAFYVTNIYDVLEQKMRTEILNREILSLIEYARDELYVIQKFKNFLEFFSRFTGLAFMLLSPVEGRIYNFGLPLGKTVSKERLLRHLEKPIEPSDWSYFGNFGSEFNVDGLETVVVKYQENEIGLIAYEGASDKWSVSKVLNEASESIALLFNTLNSFRELKVASAVDGLTGLFNKKELLRFLEETHNLAKFNRTIYYVAMFDVDNFKKVNDTYGHLVGDEVLKAVAAILKEEIAGKGIAGRYGGEEFCLVITKAANNDEVVEMIERILERVRNTQFPHGKCTVSCGVVSSEGYESPTEVIKAADDLLYISKKTGKDKASYMFLPKNREINQVLRREQT	Derived by automated computational analysis using gene prediction method: Protein Homology.	473	ATGCTAAGCATTTCACCTCACTCATCGGAATCAAAGACGGAACGGAGGGTGTACCAAGTGGAAGATAAGAAAAAAGCAAAAGAAGCAAGACCAAGGAATTTCAAAAGATTAACAACTATTGCTTTGTTTGCCAGTTTGACAGCGGTAGGTGCCCAGATTTCGATTCCCATAGGAAGCGTTCCAATAACGTTGCAAATGTTCTTTGTCTTTCTTGCAGGTTTTACTTTAAATACTTTTGATGCGTTCCTTTCCATGTTAGTGTACTTGGTACTTGGAGCGGTGGGACTGCCTGTATTTGCAAACTTTTCTGGTGGGATCATTCATCTCATAGGGCCCACTTCGGGCTATCTGTGGGCGTTTCCAATAAGTGCTTTCGTAATTTCTTGGCTTTCAAGAAGGACAAATGCAATATTGTCTGGATTACTTGGACTTGTTGTAGTTTACCTAATTGGTTGGACTGTTTTAGGCTTTCATATAGGAAGCTACAAGAAAGCATTCTTAGTTGGTGTTCTACCATTTATTTTTCTTGATGCTCTTAAATTGGCAATGTCTTATTTCGTTGCTTTAAAGACAAGAAAAATCTTAGGAGGAAGTGCATATGGGCAGGCTTAA	2423.NA23_0200765	3.7e-268	930.2	Thermotogae		2.7.7.65	ko:K02488	ko02020,ko04112,map02020,map04112	M00511	R08057		ko00000,ko00001,ko00002,ko01000,ko02022				Thermotogae	2GCIY@200918,COG2199@1,COG3706@2	NA|NA|NA
NA23_RS01385		radical SAM protein	PFAM Radical SAM	C	1.05	0.490888	Cytoplasmic	8.96	FIAW1_02920	NA23_01385	WP_011994746.1	+	300468	301715	ATGAGTAGATTTGTTGTAAAAATTGATAAATATGATAAGATAATATATTATGATCTTTTAATGCGTGAAATTAAGATAGTAAATAAGAACTCATTGAACACAAAATTCGAAAGTTATGATTCAGATGAAAGAATTGCATTAATGAATTATATTAATAATAAGATAAAATATTCAAACGATACTTTGTCAATAACAGATGCAATTACCTATGATTGTAATTTAAGTTGTGTATATTGCATGCAAAATGGACCAAAAATAGACAAAACCCAACTGGAAATTGAAACTGTGAAGAAAGTGGAACTTTACAGAAAACTTCTCAGTATCTTCAATCCAAAATCATTTATTATTACATTTTTTGGCGGGGAACCTTCGCTAAAAATTGATTATTTGCAGCAGGTTCTTGAACAAATTGAATCTGAAGAAAAGTTTAAACAGTTTAATATAATATCAAATGGAAATTTTGTTTTTGATGATTTGTTTTCAATATTAAACCACAGAAAATTTGGAGTTATTCAGTTGACATTAGATGGTCCAAGAGAGCTCCATAATGCAAGACGTCCACGAAAAGATGGGGCAAGTAGTTGGGACAGAATAATGGATAACATGAGTAAAATATTTTGTTATTCAAATTCAACTGTGGTGATTCATACCGTTTTAGATGAGACAAACTCTAATTTTTATTACAAGAAGATGCTAGACGAGCTCGTTGAGATATTCGGAGTGAAAGTATTATCAGAAAGGGTTATTTTTAATATTGGTTTATTAACGAATCCAGAAAATGGTGGATTATCATTAAAAGGAATCAATATTTGTCAAAAAGAGTACGCCGAAAAATACGTTGAAGCAGTCAAATCTGTGATTAATTTTGGCTTTAGGATCATCGATTTTCTAAATGTTTGGCCTTGCACATACAAAAAAGAATCCGACCTTGTCTTAGCTCCGAATGGTGATGTATACAATTGTATTTCTGGAATTGGAGTAAGTAATTTCAAAATCGCAAATTACGAAGAGATAATGTCTAACGAAGAGATATTCATTAAAAAATATGCTAATTTCTTAGAATCCATTTCTCATGATAAAACTTGTATGAGTTGTACTTTTCTTCCAATTTGTGATGGTGGCTGTAAATACAACTCATTTTTAAAGCAAACTCCGAAAGATTGTTGGAAAGAATTTTTAGAAACATTGTATAGTTCAGATTTAATTGAATTATATGTATTAAATCAAGAAAGGGTGATCGTTCCTTGA	MSRFVVKIDKYDKIIYYDLLMREIKIVNKNSLNTKFESYDSDERIALMNYINNKIKYSNDTLSITDAITYDCNLSCVYCMQNGPKIDKTQLEIETVKKVELYRKLLSIFNPKSFIITFFGGEPSLKIDYLQQVLEQIESEEKFKQFNIISNGNFVFDDLFSILNHRKFGVIQLTLDGPRELHNARRPRKDGASSWDRIMDNMSKIFCYSNSTVVIHTVLDETNSNFYYKKMLDELVEIFGVKVLSERVIFNIGLLTNPENGGLSLKGINICQKEYAEKYVEAVKSVINFGFRIIDFLNVWPCTYKKESDLVLAPNGDVYNCISGIGVSNFKIANYEEIMSNEEIFIKKYANFLESISHDKTCMSCTFLPICDGGCKYNSFLKQTPKDCWKEFLETLYSSDLIELYVLNQERVIVP	Derived by automated computational analysis using gene prediction method: Protein Homology.	415	GTGGTCAACGTGGATAACGTAACCGGTGGTTATCTGGCTATGAAATATCTTTACGACCACGGACACAGAGATATATTGTTTATCCCTGGTCCTGAGTTATCTCCAGCAGCGCAAGACAGGGAAAAAGGTATTCGCAAGTTCCTCGATAAAATATCAAAGAAAGATGAAGTAAAGGTGTACCTTGGTGAACACCGTGGGTACAACTCCGAGCATGGATGGGTTAGTGTAACACAACATCTAAACAAATACGGATTGAACTTCACCGCAATATTTGCCGTAAACGATTGGGCGGCTCTTGGCGCAATAGATGCACTGAAAGATTACGGTATAAAGGTACCTGACGAAGTATCGATAATAGGTTTCGACGATGCACCGTTTGCACAATACACAAACCCGAGATTAACAACTGTGATGCAACCACGCTGGGAGATGGGCACAACCGCAGCACAACTTTTGATAGAACGTATCCTTGACAAACATCTCAGATTACCAAGAAACGTTATATTACCCACAAAAATAATCGAACGAGAATCTGTGAAAAAGATAATGTGA	2423.NA23_0203620	1.2e-241	842.0	Thermotogae			ko:K06871					ko00000				Thermotogae	2GDBJ@200918,COG0641@1,COG0641@2	NA|NA|NA
NA23_RS03445		branched-chain amino acid ABC transporter permease	Belongs to the binding-protein-dependent transport system permease family	E	1.05	2.25412	CytoplasmicMembrane	10	FIAW1_07150	NA23_03445	WP_033191092.1	-	744146	745024	TCAAGCTCGCCTCCTTAATCTTCTTCCAAACAGCCCGTTCGGGAAGAAAATTAATACCAAAACGATTATGACAAGTGAGAAGGAAGCCTTAAAACCTTCGGAGATGTAGTTACCTACAATTTTCTCTAAGACACCAAGCAACAAGCCACCAAGAACAGCTCCTGTGAAAGTTTCAAATCCTCCTAAGACAGCGGCGGTGAAGCCTTGTATTTGATAAAATGTAAGCATTGTAGGCGAAACAAACACTTTTGGTGCAGAAATCACACCAACAATCGCCGCCATGGCTGTTCCAAAAGCCCATGAAAATGCAAGCACAGATCCAACATTTATTCCCATGTAACCGGCGACTTCCTCATTTTCAGAAACTGCACGCACAGCAATCCCAAATTTTGTGAATTTCGTGAATAGAGCTAACAAAAGGGAAATGATGGCAAGTATTGAGAATACAAGAATATCCTGCCTACGAATAACCACAATACCGAAATCTCCGCGGATAACAAACGGTGTACCCGTAACGATTTCAGGGAATGCCTTGTATTGGGTTCCCCAAATTTCAACTGCGAGACCTTCTAAAATCATCAAAATTCCGAATGTGACGATTAGCATTGAAGCATGCGAAAGATGTCTTATAGGGCGCAGACCATAGCGTTCAACAGCGATACCCATAATCGCCGCGAAAATTATCCCTATAGCTATTGAGAAATACAAATTCAAACCCGCGGAAGAACTCAACCACCAGATTACATAAGTTACAAACATCCCCATATTTCCATACGCAAAGTTCATCACACCGCTCACTTTGTACATCATGACGAGCCCTATAGCAACAAGAGAGTAAATGGCACCTGTTGAAAGTCCAAGAAGGATTTGGTTTATCAC	MINQILLGLSTGAIYSLVAIGLVMMYKVSGVMNFAYGNMGMFVTYVIWWLSSSAGLNLYFSIAIGIIFAAIMGIAVERYGLRPIRHLSHASMLIVTFGILMILEGLAVEIWGTQYKAFPEIVTGTPFVIRGDFGIVVIRRQDILVFSILAIISLLLALFTKFTKFGIAVRAVSENEEVAGYMGINVGSVLAFSWAFGTAMAAIVGVISAPKVFVSPTMLTFYQIQGFTAAVLGGFETFTGAVLGGLLLGVLEKIVGNYISEGFKASFSLVIIVLVLIFFPNGLFGRRLRRRA	Derived by automated computational analysis using gene prediction method: Protein Homology.	292	ATGAGCTTGAAAAGAAAAAGAAAATGTGTTTCTACAAGTTTAATTCGAGCTAATGTCTCGCTTCTCAAAACTCTTCCAAATTCAACGCATTACGAACTTACCTTTTTCAAAAAGGAGGACCTTCCAGTTGTCCTTGATTTTTTAAATGAGAAGGGTGCTACTTTTGGTATTCACGCACCGTTTGTTTTCAGATACCAAGCTGTTCATCCCAATCCATCTTCGCTTTCAACCGAACTAAGAAAAGAAACTTATGAAAAGAACGAACAATGCTGCAAATTAGCAAAAGAGATAGGAGCTGAGTATGTCGTAATCCACTTTCCAAACGCAAAGCAAACAGAGAATTGGTTGAAGGACAAAAATATCTTGAAGGAAGCAATTGAACACGTTAGAAATTTGAGCAATTATTGTCAGGTAAGAATAGAAAACGTTTACTACAACGAATATTTCCACAACGCAAAAGACTACAGATGGTTTCTCGAGCAAACTGGTACAACTCTCTGTCTTGACTTAGGCCATCTGTTACTCGATAGCGAACGATACGGCTTTAGCACTGTGGAGTTCGTGGATGTTGTTGAAGAATACATCTCCGAAGTGCACCTTTACTACGCTGATTCAAAGGTTTACGAAAAGTGTCACCATGCCCCTTGGGGGTGTTCTGCGGAATTCAAAATACTACTCGAACGAATAAGGTCACTAAATTGCGATTTTACGCTTGAAGCATCGAACGATTGTCAAGAGGGACTTGAAAAACTTATAGCCTTTTGGGAGGGATTATGA	2423.NA23_0201570	9.3e-137	493.0	Thermotogae			ko:K01997	ko02010,ko02024,map02010,map02024	M00237			ko00000,ko00001,ko00002,ko02000	3.A.1.4			Thermotogae	2GCV4@200918,COG0559@1,COG0559@2	NA|NA|NA
NA23_RS05850		hypothetical protein			1.04	2.71074	CytoplasmicMembrane	10	FIAW1_12150	NA23_05850	WP_033191856.1	-	1262744	1263691	TCATTCTCTCACAACCTTCACACCAGAAGAATTTATCTGAATGTCGTTGTTTGAACTATTCTTGACACGCAGCGTACCTCCAGTTCCATCAATCTCCAACCTCAAATCGCTTCCGCCAACAAAATCAATCTTACCGTTCACGCCTGTTGCAGATATATCCACAAAACCACAATCTCTAAGCCTTATGTTTAAATTAACACCTACGCTTTGGATGGTAATTCTCTCAGCTGCGAGTTCACCATCGATTTCCACACCAACTGAGTCTATATCTAATTCCTCTGCTGATAGCCTTCCGTTTAAATTAACACCTGTACCATCGAGTTTGATCTTATCAGCGCTGAGTTCGCCATTCATCGACATCCCAACCGTAGAAGCTTCAAACTTTTTCAAACGTTTCCCAAGACTTCCTGATACATCAAGTCTTACGGATGAAATATCAATCTTTTCAACATCTCTTCCACCTAATCTGACAACGTACGTAGATTTCTTGTCACCACCAGTTATCTCAAGAACATCTTCTTTCGGCCTTACCTTCAGCTCTGAAGGAACAACAATACCAGAGTCACCAACGAACTCCAATCGCAATCCGCCATCGATGTTTATAACCAATTCTTCTGGCTCTTCGTAACTTACACTCGGATTGTAAACTCTGCCTGATTGACTTGTAAGCACCTCTGTGAAATTCATTAACCTTCTCAAACCACTTTCACCGGTGGTTGCCAGATACTTAAAACTCTCAGCACTTGCCATAGGAATAAGAAAAAGCAGAACAGCAAGCACTATAAAACCCGTCATCTTGCCTGTGTAAGTCTTGATTATGTAGCCTACAACAACTATCGAAAAAAACGCAAAAACCACCTTAAGTGGTACGTATACTGTAAAAAACCCCAACACACTAAGAACAAGAAGTGCTACCACCAAGTAAAGAACCTTCACAAAATCCTTCAT	MKDFVKVLYLVVALLVLSVLGFFTVYVPLKVVFAFFSIVVVGYIIKTYTGKMTGFIVLAVLLFLIPMASAESFKYLATTGESGLRRLMNFTEVLTSQSGRVYNPSVSYEEPEELVINIDGGLRLEFVGDSGIVVPSELKVRPKEDVLEITGGDKKSTYVVRLGGRDVEKIDISSVRLDVSGSLGKRLKKFEASTVGMSMNGELSADKIKLDGTGVNLNGRLSAEELDIDSVGVEIDGELAAERITIQSVGVNLNIRLRDCGFVDISATGVNGKIDFVGGSDLRLEIDGTGGTLRVKNSSNNDIQINSSGVKVVRE	Derived by automated computational analysis using gene prediction method: GeneMarkS+.	315	ATGGCTTTTATAACTGATTTGCTTAATTACGAATTTCTAAGAGATGCCTTGATTGCAAATGTGCTGATTGCGTTTGTGACAGGTATGGTTTCTCCTGTTATAGTGTACAAAAGGTTAGAATTTATAGGTGACGGTCTGGCGCATGCGATTTTTGCTGGTGTAGCATTTGCTGTCATATTCAATTTCAACATATTACTCGGTTCCGTTCTTGCGACTCTGCTCTTCGCATACCTTGTATATGTTTTGAGCAACGATACACAAATTGCGGAAAGCACCGCAATTGGAATGCTACTACCGGTCTTTATGTCTTTAGGTGTAATATTATTCTCAAAGTCTGAGCGCTACACAACTGATGTGACGTCTTATCTTTTTGGGAATATCTTGCTTATTTCAAAACATGATATCTACTTCATCGCTGCGGTGCTTGTGTTTTCCATTCTGATTTTACTGTGGAAACACTATGAGATTTCTTACTGGCTTGCCGATGAAACGATGGCTAAATTCTACGGGATAAAAACAAATGTTATAAGATTCCTAGTTCTTGTCCTTGTCTCAACTGTTGTGGTTGCAGCTCTAAAGCTTGCTGGTGTAATTGTCATGGGAGCTTTCTTAGTGCTTCCAGGTGCGTTTTCTAAGAACTATGCTAAGTCACTGACTTCTGCAATACTTCGGTCAGTAGTATTCAACTTTATGCTCTCCTTATTGGGGTTTGTAACCGCTTACTACTTTGATTTGCCACCTGGTCCGACGATAGTTTTGTTTTTGTTTACGGCATTCTTGATTTCAACACTTTTTGCAAAATCTAAGAACGGGCAATGA	2423.NA23_0206945	7.5e-132	476.9	Thermotogae												Thermotogae	28YAD@1,2GDJJ@200918,2ZK55@2	NA|NA|NA
NA23_RS06050	glyS	glycine--tRNA ligase subunit beta	Glycyl-tRNA synthetase beta subunit	J	1.04	0.858867	Cytoplasmic	9.97	FIAW1_12470	NA23_06045	WP_033191878.1	-	1293091	1295112	TTAAGAGTCTTTCTCACGGTTGACCTTTTCTATCAGGCTTAGGTCTCCGAATTCGGAAAAAAGTGTATCTATTGTTTTTAGTAACCCTAATCTGTTAAGCCTTATATCCTCTTGTTCCACCATTACGAATACTTTGTCAAAGAATTTATCTATAAACGGTCTAAGTTCTGTTATCTTCGCCAATGCATCCTTATAATTAAGGTGCTTGATGTTATCAAGTACGACCGGTTTTACTTCAATGTACTTTTCGAAAAGTTCCCTTTCTTCCTCTTGAACGAATTTTGCAGAATCAAAATATGTAGAATCATGTTTCTTGCTTATGTTATGAACCCTTTCAAAACCAACCAACAGGTGTTCAAATTCTTCGGTTCCGACTAATTCCATGATCGCCTGCGCTGATAAAATTCCTCTCAGTGGTCTGTTCCAAAGTTCTCTAACTGCACGAGCTATATCGTATCTCAAACGTGAGTTGTAAAGCTCAAACCTGTTTTCAAAGAATTCATAAAGTCCTTGTGGTATCTCCCTGTTTAGTTCCTCACACGCTGCAGCTATGACTGGTTTCAGGTCTAAGTCCCAAGAGAACTTTTCAATAATCGCATAGATATCATCAACCTTGCTTCTTAATCCGTATGGGTCCTTTGAACCACTTGGAATGTTCCCAATAACAAAATTTCCAACAATTGTATCAATCCTATCAGCAATACCTACAACCGCACCCTCGATTGTTCCTGGATCGCTTGAATAGTGTTCTTCTATACCCCAGGCAACGTCTTTTGGTTCTCCATCTTTAAGTGCGTAGATCCTGCCCATAATACCTTGCAGTTCTGGGAATTCGTAAACAACGTGCGAACCAATATCAGCCTTGCTAAGTTTCGCTGTCCTTAATATTGTATCACTTCTCTTGTGCAAACTCAAAATGTCAATTATCACCTTGGCTATCTTCTCTATCCGCAATACCTTGTCATATAACGTCCCAAGCTCTTTCTGAAAGACCATCTCTTTAAGTTTCTCGTTGAAACTTTCAAGCGGAACCTTTACATCTTTTTCGTAATAGTACCTGGCATCTTCTAACCGCGCGTTGATGACCCTTTCATAGCCTTTCCTTGCATTACCCTTCACATCTTCTGGCATATCGATGAAAGCCAAGAATAAATTTGTCATTTTTCCGTGCTTTTTAACCGTGAAAGACCTTTGATGATGTTTTATAGTTGTCCTAATCAATTCTTCAGGAAGCTCTAAATACTTTTCCAAGAACTCACCTTGTATCATCTTTGGATATTCCGTCAGTATTGCCACTTCTTCTATCAGAGACCTATCCTTGTCGATTTCATATCCTTGTTTTTCAAATTCTTCGAGCTGTTTTACGATGAATTCCCTTCTTTCTTCTATGTATGGGATAACGTAGTACTTTGTTAGCTTTTCGACGTAATCTTCGTAAGATCCAACCTCGAAGTATTCATCCACAACAAAGCGGTGACCAACTGTTTTGTTAGATGCTTTCAAACCAAAAATCTCCATGTCGACAACATTCGCATTGTATATAGCCAAGACGTGGTGCGGAATTCTTACGAATTCGTATTTCCCGTCTCCCCACTTCATCGGTTTCCTAAACCTCATACCTTGAATTATCTGTGGTACAATCCTTTTTAGAACATCCTCAGTCTTCGCACCCTTTTGTACTTTGGTGATATATACATAGTTCTCTATAATTTTGACATCGTCAAGTGTTGATTCGTTCGATTTCAAAAACCCAAGCAGCGCCTTCGTAGGCTGACCATCTTTGTCGTACGCTACATTTACAGCTGGACCTTTTTTCTCAACAACCTTGTCTGGCGTAGATTCAGAAAGTCCGCCCAAGACAAATCCAAACCTTCTTGGAGCCACGAAAATTTTAAACGTTTCAAATTTAACCCCTTCATTATTTAGCACCTCAGGTATTTTTTCGGAAAGTTGCTGAATTATGCCCGGAACTTCCGTAGTTGGAAGTTCTTCAACTCCTAATTCAAAGAGGAATTCACTCAT	MSEFLFELGVEELPTTEVPGIIQQLSEKIPEVLNNEGVKFETFKIFVAPRRFGFVLGGLSESTPDKVVEKKGPAVNVAYDKDGQPTKALLGFLKSNESTLDDVKIIENYVYITKVQKGAKTEDVLKRIVPQIIQGMRFRKPMKWGDGKYEFVRIPHHVLAIYNANVVDMEIFGLKASNKTVGHRFVVDEYFEVGSYEDYVEKLTKYYVIPYIEERREFIVKQLEEFEKQGYEIDKDRSLIEEVAILTEYPKMIQGEFLEKYLELPEELIRTTIKHHQRSFTVKKHGKMTNLFLAFIDMPEDVKGNARKGYERVINARLEDARYYYEKDVKVPLESFNEKLKEMVFQKELGTLYDKVLRIEKIAKVIIDILSLHKRSDTILRTAKLSKADIGSHVVYEFPELQGIMGRIYALKDGEPKDVAWGIEEHYSSDPGTIEGAVVGIADRIDTIVGNFVIGNIPSGSKDPYGLRSKVDDIYAIIEKFSWDLDLKPVIAAACEELNREIPQGLYEFFENRFELYNSRLRYDIARAVRELWNRPLRGILSAQAIMELVGTEEFEHLLVGFERVHNISKKHDSTYFDSAKFVQEEERELFEKYIEVKPVVLDNIKHLNYKDALAKITELRPFIDKFFDKVFVMVEQEDIRLNRLGLLKTIDTLFSEFGDLSLIEKVNREKDS	Derived by automated computational analysis using gene prediction method: Protein Homology.	673	GTGAAAAGAAAAAGATTCGCAACTATAAAAGATGTAGCAGAAGCATCAGGCTTTTCGATAAATACCGTATCGCGAGCGTTAAGTGGTCGTGGGTATGTAAAAAAAGAAACGAAAGAGAAAATACTCAAGGTTGCGGCAGAGTTAGGATACACAAGGGACTGTACCGCAAGTGCGCTCAGAACAAGGAAGACGCATTTAATAGGTGTTGTCGTTGTTGATAACACCAATCCTTTTTACGCGGAAGTAATAAAAGGAATAGAACTCGAAGCTCGGAACTACGGATACACCATATTACTTGTGAACACAGATCGAAGCTACGAAAACGAAGAAAGAGCGATAAACACATTACTACAAAGGCGAGTTGATGGTTTGATTATCACCGCGGTACAAACAAAGATAGACGACATTATAAGATTAGTTCAGCAAGGGATACCAAACGTTGTAATAGGAGCAAGGTTCGAAAAGATACAAACAAACTACGTTTGCAGCGATGATGAACGCGGTGGATATATAGCTATGAAATATCTTTTAGACACAGGGCACAAAAACATTCTTTTTTTGAATGCACAAAAACATAAATATGCCTCGCGGGTAAGGGAAGAAGGTGTGAGAAGGGCTTTAGAAGAATTTAAATCGGAGATGTCAGAAGGACAGATAAGCTTAGAAGTGATATACTCAAACGAAGGTTTCGAAAGCGCATACGAAACTTTCAAAACGTTCGTTATCAGGAAAGGTCAAAAGTTCAACTACGATGCACTGCTGTGCTACAACGACATCTTTGCTTATGCAGCTATCAAAACACTGAAAGAACTCGGATTCAAAGTCCCTGACGATGTTTCAGTCGTTGGTTTTGATGACATAAGCTTTTCCTCAATAATTGAACCACCTTTGACCACAGTGGCTACCGACAAACTCAAGCTTGGTTCGGAAGCATTTAAGAGTTTGATAAAAAACATGGAAACAGGTTCGGTTTCTCAAATTATTCTGCCTGTTGAATTGAAGTTAAGGAACTCTACTTTGAATCGCATACCACAAGATCTGTAA	2423.NA23_0207140	0.0	1328.9	Thermotogae		6.1.1.14	ko:K01879	ko00970,map00970	M00360	R03654	RC00055,RC00523	ko00000,ko00001,ko00002,ko01000,ko01007,ko03016				Thermotogae	2GC1Z@200918,COG0751@1,COG0751@2	NA|NA|NA
NA23_RS07405	murI	glutamate racemase	Provides the (R)-glutamate required for cell wall biosynthesis	M	1.04	2.67936	Cytoplasmic	8.96	FIAW1_15120	NA23_07390	WP_033192066.1	+	1546012	1546818	ATGAGAATCGGGCTATTTGACTCCGGAATAGGTGGGCTTTCCGTTCTTAAGAAGTTAATAGAAGCTCTTCCTGCTCATTATATTTACGTTGCCGATACTATGCGTGCCCCTTATGGCACGAAGTCTCGTGATACAATAGAAACGTTCAGTAGGGAAATCATTGGTTTTCTAATGGAGCGAAAAGTCGAGCGCATATTTGCGGCATGCAACACTTCAGATTCAACAATGGCGAAATATCGCCACGCTTTTAAGATACCGTACCATAGTATCATCCAAGCGGGGGTCAACGCTTCAAAGTACGAAAGAGTTGCAGTTATAGGTACACATACGACCGTTCAGAGCGGTATTTACAAGCACGCCCTTGAAGAAAGAGGTAAAAAGGTAGCTCAAAGGCCTGCTCAGCTTTTTGTTTCATTAGTCGAAGAAGGTATATTCTACGGCAATATGGTTGAGGCCGTTGTTAAGTTCTATCTTGAACCATTTAGAAGATTCAAACCAGATGAACTAATACTTGGTTGTACACATTTTCCATTCCTTAAAGACATAATAGCACGTGTTATGGAAAACGTTAGGATTATCGACCCGGCGGATGAAATGGTTAGGGAAATTTCTCACCTTGTGGGTAGTGGAAAGCCGTTTGTCGAGTTTTACGTAACAGGAGATCCTAATGAATTTGAGAAGAAACTCAAAAAGATAGGTTTCAGGCATCCTTATCAGGTGAAACATCTTGATGTTTCGGAACTAGAGCAGAAGGTGGTATACTTTGAAAGAGCTTGTGATATTGACAGGGTACTCGGGAGCGGGTAA	MRIGLFDSGIGGLSVLKKLIEALPAHYIYVADTMRAPYGTKSRDTIETFSREIIGFLMERKVERIFAACNTSDSTMAKYRHAFKIPYHSIIQAGVNASKYERVAVIGTHTTVQSGIYKHALEERGKKVAQRPAQLFVSLVEEGIFYGNMVEAVVKFYLEPFRRFKPDELILGCTHFPFLKDIIARVMENVRIIDPADEMVREISHLVGSGKPFVEFYVTGDPNEFEKKLKKIGFRHPYQVKHLDVSELEQKVVYFERACDIDRVLGSG	Derived by automated computational analysis using gene prediction method: Protein Homology.	268	ATGATAATTGAAAGAGTCAGAAAATCTGTAGTTCCAGACAATACGGTGAAGGATTGGCTTACTAAGAACATCGAAAAACTCCAAAATAGAAAAGGCAAACTCATTGTGGTATCAATTGGAAAAGCAGCTTGGCGAATGGCGAAGGCCGCAAAGGAAGTTTTGAAAGACGAGATCGAAAGAGGCATAATTATAACTAAATACGGTCATTCGGAAGGGAATATAGAAGGCTTTGAAATCTATGAGGCAGGCCACCCAATACCTGATGAAAACACCTTAAATGCAACGAAAAGAGCGCTTGAACTCACGGAAAATTTAACACAGAACGATGTAGTGCTCTTTCTTGTTTCAGGCGGTGGTTCTGCACTTTTTGAAATGCCAGTGGATGGTATCAGTCTTAAAGATATCCAGAAATTGAACGAAGCGTTGCTAAAAAGTGGTGCGAATATAGTGGAGATAAATACCGTTCGGAAACACCTTTCAAAAGTCAAAGGTGGAAGGTTTGCTCAGCACGTTCATCCTGCGAAAGTTATCTCACTTGTTCTGTCCGATGTGCTTGGCGATAGGTTGGACAGCATTGCTTCAGGTCCTGCTTATCCGGACAACACAACTTCGCAGCAAGCATTGGAAGTGCTGGAAAGGTACAAGATCACTACAAGCGAAAGTATTCTAAACGCACTTAAACAGGAAACGCCAAAAGAATTATCGAACGTAGAAACTTACATCATAGGCAGCGTGAAAGTAGCTTGCGACACTGCTCAAAATGTAGCAAAAGAACTTGGTTACAACACGCTTATCTTAACAACGGTTCTTGATTGTGAAGCAAAAGAAGCTGGTAGGTTCTTAGGTTCGATAGCTAAAGAGATAAAAGAAAATGATAGGCCTGTTAGAAAGCCCGCAGCTGTGATACTTGGTGGGGAAACTATCGTTAGAGTTAAAGGCACTGGAAAAGGTGGAAGAAATCAGGAATTGGCACTTTCCTTTGCTCTTTCCATCGATGGTTTGAGCGATGTTGTCCTTTGCAGCTTTGGAACGGATGGCACCGATGGACCAACCGATGCTGCTGGGGGAATCGTCGACGGTCAAACGGTGCAAAGAATAAAACAAGTTGGCTACCGCGCTGAAAGCTTCTTAGAAAACAACGATTCATACAACGCACTCAAGATCGCTGGAGACCTTCTAATCACAGGTCCAACAGGCACGAATGTCAACGATTTGATCGTGTTGATTGTTGGTTAG	2423.NA23_0208475	1.2e-151	542.3	Thermotogae		5.1.1.3	ko:K01776	ko00471,ko01100,map00471,map01100		R00260	RC00302	ko00000,ko00001,ko01000,ko01011				Thermotogae	2GD4E@200918,COG0796@1,COG0796@2	NA|NA|NA
NA23_RS07970		N-acetyltransferase	PFAM GCN5-related N-acetyltransferase	J	1.03	1.7523	Cytoplasmic	9.26	FIAW1_16310	NA23_07950	WP_033192154.1	+	1676076	1676618	ATGAGAATGGAAGGGAAATTGGCCACACTCAGACCTATGGAAGTATCCGATGCACAGAAGTTTGTACAACTTATCAACGATGAAAAAACGAAAGAGTACTTAAGTCTTGTCTTCCCGATGAATCAATTTTTGGAAGAAGAATGGATTAAAAAGAACGCAATTTCCCATAATCAGGCGAACTTTTCAATAGAGGCAGGTGACAACCTTATAGGCTCAGCGGGTTTAATGGGGATTGATTGGGTTGCACGCAGTGCAGAGTACGGTATTGCTATTTTCGACCCGAATTATTGGAATAAGGGTATCGGAACGGAAGTCACACAGATGATGCTTAGGTACGCTTTTGAATATCTTAATCTAAACAGAGTCTGGCTGAGGGTTTTCGAAAATAATCAAAGAGCGATAAGGGTGTATGAAAAGTGTGGTTTTATTCAAGAAGGTCGAATGAGACAGGCCAGATATTTGAAAGGTCAATACTTCGACGTTATTATTATGAGTATTCTTGCTGACGAATACTGGAGAATTAAATCTGATTATCAATTATAA	MRMEGKLATLRPMEVSDAQKFVQLINDEKTKEYLSLVFPMNQFLEEEWIKKNAISHNQANFSIEAGDNLIGSAGLMGIDWVARSAEYGIAIFDPNYWNKGIGTEVTQMMLRYAFEYLNLNRVWLRVFENNQRAIRVYEKCGFIQEGRMRQARYLKGQYFDVIIMSILADEYWRIKSDYQL	Derived by automated computational analysis using gene prediction method: Protein Homology.	180	ATGCTCAAAAGCTTGAAAAAGTTGTTTGATAAGAACGAAATGGAAATAAGAAAGGCAAGGAAGTTGGTTGAGCAAATAAACGAGCTCGAACCACAAGTACGGAACATGTCGTTTCTGCAGATGCAAGAATACGTTTTATCAAAGAAGGGGACGTTGGAAAGCTTAGATGAACTGGACGAATATCTGGTTGATATTTTTGCTTTTACAAGAGAAGTAGCGAGAAGAACCGTAGGAATGAGACATTTCGATGTTCAATTAATTGGTGGCATAGTGCTCCACAAAGGAAAAATTGCGGAGATGAAAACTGGAGAAGGCAAGACTTTGGTTGCAACCTTACCTGTTGTATTGAACTCCCTAATGAACAGAAACATCCACATGGTTACGGTGAACGACTACCTTGCCAAAAGGGATGCCATGTGGATGGGACCGATATATCTGGCCCTCGGTCTAAGGGTGGGAGTTATAACAACATCTGGTAAGGCATATGAAGTAGTTTGGAAAAACCCAGAGTTAGCTCAGAAAGGTCTTGAAGAAAATTATTGCGTCTGGCCTGACGATTTCGACGGGGAGTTCTTACCAGACGAAGCAAAAGTCAAAAAGGCCGTCGAAGCGTTCGAAGTAGATGTAATAGAGGTGAGCAAAAAGGGAGCTTACCGGTGCGATGTAACATACGGAACGAATTCGGAATTTGGATTCGATTACCTCAGAGACAACCTGGTTATATCGATAGAAGACAAAGTTCAAACTGGGCACTTTTATGCCATAGTCGACGAGGTCGACAGCATACTAATAGATGAGGCAAGAACACCGCTCATCATCAGTGGTCCATCGAAGAACAATGCAGCGGTTTACAAACAATTCTACCAAATTGCGAAACGTTTAGAGAAAGACAAGCACTTTAAAGTAGATGAAGAACATCGTTCGGTGATTTTAACGGACGAAGGCATAGATTACCTTGAAAGGTTACTTGGCGTTGATAACTTATACGATCCAGCAAACGTTAACAGCATCTATCACATAATAAACTCACTCAAAGCGATTCATTTGTTCAAAAAGGACGTTGATTACATAGTTCACAACGGGCAGGTCTTGATTGTCGACGAATTCACAGGTCGTGTTCTTCCTGGAAGGCGCTACAGTGGAGGATTGCATCAGGCAATAGAGGCAAAGGAAGGCGTTCCAATAAAGGAGGAGAGCATAACATACGCTACGATAACTTATCAGAATTATTTCAGGATGTACGAAAAGCTCGCAGGTATGACCGGAACTGCTAAAACGGAAGAAGAAGAATTCAAAGCAATATATGGGCTTGATGTTGTCGTTATCCCGACTCATAAGCCGATGATAAGGGTAGACAGGGACGATTTAATTTACAGGACCGTCGAAGAAAAATACAAAGCAATTGTTGAGGAGATAAAGAAAAGATACGAGAAAGGGCAACCTGTTCTTGTAGGAACGACGTCCATAGAAAAAAGCGAAAGACTCAGTGAAATGCTCAAAAAAGAGAAAATTCCTCACCAAGTTTTGAATGCAAAGTACCACGAAAAAGAAGCGCAGATTATAGCTCAAGCCGGTCAAAAAGGCATGGTCACAATTGCCACCAATATGGCTGGTAGGGGAACGGACATCAAGCTCGGACCTGGTGTTAAAGAGCTTGGTGGATTGTTGGTTATAGGAACAGAAAGGCACGAGAGCAGAAGGATAGACAACCAACTACGCGGAAGGTCAGGTAGGCAGGGAGACCCTGGGGAGTCGATATTCTTTCTCTCGCTTGAAGATGACTTAATGAGAATCTTCGGTGGTGACAGGATACAAAAGGTCATGGACATGGTGAAAATCGAACCGGGTCAGCCGATATACCATCCTTTGTTGACCAAATTGATAGAGCAAGTTCAAAAGAAGGTCGAGGGTATAAACTTTGGAGTGCGTAAATTCCTGCTCGAACTTGATAGCGTCTTAGATACACAAAGAAGAGCAATCTACGGCTACAGAGATTACATATTGCAGCACAACGTTGACCATTTCATGGAAGAGGCGATTGAAAACTTTGTAGAATCAAGATTGGAGGAATTCTGTTCAACACCTGAATGGAACAAGGAAGGGCTTAAAGACTCATTTGCCATAATAAAAGACTATGTGAACGTCGATGAAATTATAGAAAAATACGACGACAGAGAAAAGCTCAAGGAAGAACTCATAAATCGCATCAAACAAGCCTATGAATCGAAGAAAAAAGAATTCGGAGAAGAAGATTTTGAACACGTCGCAAAATTCATAGTGTTGAGGATCATAGACGAGAATTGGAGACAATATCTTGAAGAAGTCGAACACGTCAAGGAATCTGTTAGATTAAGAAGTTACGGCCAAAAGGATCCTGTTTTGGAGTTCAAGAAGGAAACTTATGAAATGTTCACAGACATGATGATGCGCAATTACGAGCTGGCCGTTTCTTACCTACTCAACCTCAGGAGAGTTGACAACAAAGCCGAGGAAGAATCGAAAAAAGAGCTCGCAAGGGTTAGCACAATCCATGAAGAGTTCAAACTTATTGAGGAAAGTAAACAAGATAAGTCAGGTAACAGGAAGCCGAAGCTAAAGATTAAGAGAGGATAG	2423.NA23_0209045	2.8e-99	367.9	Thermotogae		2.3.1.57	ko:K00657	ko00330,ko01100,ko04216,map00330,map01100,map04216	M00135	R01154	RC00004,RC00096	ko00000,ko00001,ko00002,ko01000				Thermotogae	2GCZ2@200918,COG1670@1,COG1670@2	NA|NA|NA
NA23_RS02095		DUF2089 domain-containing protein	Protein of unknown function (DUF2089)	S	1.02	8.45763	Cytoplasmic	8.96	FIAW1_04300	NA23_02095	WP_033192474.1	-	442339	442728	TCATTCGGAAGTTCTCCCATCGGTTTCACCTCTCTTCTTTTTCAAAAGAGCAATAGCTTCTTCAACCGTGATCTTCTTTTCTTTAAGTAGTTTGTAGACATCGTTGGAATCAACCTGCTCTTCATCTTCATCAATAGGTGTAAGGCCCATCTTTTCCAAAACTTTGTCAAGTCTTCCTCTAAGCGCAAAGTAACCAATCCCAGTGAGTCTTTCCATTTCTTTTAAGTTTCCTTTTGTTCTCAAGAACATCATAATAAACCTCGTATCTTCTTCATCGAGATAAGCAAACGAAGGCGCTTCAAATGAACCACTAACGGTTACACCATCATCGTCGCATCTTAACTGAATTACTTTCATCGGCTTTCCACATACGGGACACCTTGGTAACAT	MLPRCPVCGKPMKVIQLRCDDDGVTVSGSFEAPSFAYLDEEDTRFIMMFLRTKGNLKEMERLTGIGYFALRGRLDKVLEKMGLTPIDEDEEQVDSNDVYKLLKEKKITVEEAIALLKKKRGETDGRTSE	Derived by automated computational analysis using gene prediction method: Protein Homology.	129	ATGCCATTCTACTATGTGATGGAGCTGAGCGTAAGTGAGCAACGCGCAGATTATGCGCTCAAGAACGAAGAGCTCAAAAGATTAATAGAAGAAAAAAGGTGCGAAGTGAAGTTTGAGAATGGAACGCTTAGCATCAAGTTTCCGGAGAATGAGGACCTTGATGAAGAAGTCATGCAGATGGTCTTGGAAGTATTGAGAACACCAGTGAACGCCAAGGAATACATATATGAAAATGGAGAAAAGATAGAGATATTCTCCGGAAGGCTCGATCCAGCACACCCTCTTGGACAAGCAAAGGAAGAGATAAAGGAAAGAACCATAGAAAGCCTTGAAGAAGAAGAGGAAGAAGATCTAAAACCACACTACGAAGAACTCCTCGATGAGATTGAGGAGGAAGAAGAAGAGTAA	2423.NA23_0202915	3.8e-66	257.3	Thermotogae												Thermotogae	2GD6Y@200918,COG3877@1,COG3877@2	NA|NA|NA
NA23_RS05185		hypothetical protein			1.02	3.70598	CytoplasmicMembrane	10	FIAW1_10800	NA23_05185	WP_033191763.1	-	1117495	1118952	TCATTTGTCTTGCTTTGAAAGTATTCGTTGAAACAATTTATCTGCGTGTTCAACAAGCTTGATGAAGTCCGACTTTATGTTCTCTATATCTTTTTGCGTTACCTCTATCTTAAACGCATACTCCACATCGACGTACTTGACAGTTAAATCCCTGAGTTCTGGAATATCAAACTTATCCAAAAGTTCATAAGGCGTTAAATGGTCGAGACCTTTGAAGAGATTTTGCCTAACAAAATGGTACGCATGGTGCACAAACTCGGCCCCAGAAAGAGTGAGAATTTCGTCGTACGAAAGATGGGTTTGATAGACTACTGGTTGATTTACAAGCGTATTCTCGGTTTGTTCTTCCTCGGTAGTTTTTTGAATTAGGAAATCGTAGTACAGCTTTCCAAGAAGTAATACGGCAAAAAGGCCTGAAACAGTTGCCAAAATCTGGAAAATGAAAAGAGCGTCATCAAAATTGGTTTTAGGTGAGGTTGCTGATGTTCTTACTTCTTCTGGGATAACTACACTCGTTGCATGACCTTGTTGGTAAGACGAATTACCAGCCATAGATTCAGATTCCAATGTGCCTTGTGACTTTAGATTGCCGATGATATCAAAAATCGTGGGGGCAAGCACAAACATGAAAAAGAGCAAAACAACCACAGTAACCCAAAAACTGGAAATTATCGACCTTCTTTGGTCTTTCGGAGCCTTCATTGTGATAGTTAAAACATAGAGCAAACCTATCGTTATAGCTACCATCGACAAAGTTTCTAACAACTTGAATAATCTCTCTCTTGCTAAATTTTCTATTTTCTCAACGAAACTTGGATTGTTGCCCTCAGCAGTTTCAGATACTTGATTGGAAAGATTCTTACTACCGTTAACTGGAACTCTTATGGTGTACTCTTCTTTTTGCTGGGCAGAATTCTCAGATACAGCACCTTCTCTCGATTGCACTACCTTGACTATGTCAAATCTCACATCAGGGAGTGGTAGTAAAAGGAATACAACGAATATAACTATAATGAGACTCACCTTTTTCGCACGCAATTTGTCCTCGAAAATGTTCTTGAATTGCGGAAGGTCTGCAAAATTAAGTAGCACGAAGGAAATGACGAAGATGAAAGACAGATAATGGTTAAAAAATGCCAGCGCTGAAAAATAAAGTGCTATCGTCAACCATCTGTTTTGAATCCGCTCTTTAATGCTTAAAGCCAAAAGAACTATCACGAATAGATATTTTATGGAATCTGTTTTAAAAAAAGAAAGTGCGTACAGTGCTGAAAGAGCAAGAAAAATTCGAGAGATTATTTTAGATTTCAATAGAGCGTAAATAGCAAGCAACATGGTGAGGACCCAAAAATGCAAGTCCCCAAACAGTTCAGCACTTGGCATAGTTAACGAAAGGATTATCGAGGCCAAAATTAATATATTTCTTAGTGTTTCATTCATCTTCTTGTACTTTCCCAT	MGKYKKMNETLRNILILASIILSLTMPSAELFGDLHFWVLTMLLAIYALLKSKIISRIFLALSALYALSFFKTDSIKYLFVIVLLALSIKERIQNRWLTIALYFSALAFFNHYLSFIFVISFVLLNFADLPQFKNIFEDKLRAKKVSLIIVIFVVFLLLPLPDVRFDIVKVVQSREGAVSENSAQQKEEYTIRVPVNGSKNLSNQVSETAEGNNPSFVEKIENLARERLFKLLETLSMVAITIGLLYVLTITMKAPKDQRRSIISSFWVTVVVLLFFMFVLAPTIFDIIGNLKSQGTLESESMAGNSSYQQGHATSVVIPEEVRTSATSPKTNFDDALFIFQILATVSGLFAVLLLGKLYYDFLIQKTTEEEQTENTLVNQPVVYQTHLSYDEILTLSGAEFVHHAYHFVRQNLFKGLDHLTPYELLDKFDIPELRDLTVKYVDVEYAFKIEVTQKDIENIKSDFIKLVEHADKLFQRILSKQDK	Derived by automated computational analysis using gene prediction method: GeneMarkS+.	485	ATGCTTATAAAAAAAGCCCACATAGATGGCTTTGGAAAGTTTATCAATGCAGCATTCAAATTTGGACCCGGATTGAATGTTGTGTATGGTCCAAATGAGAGTGGGAAGACCACGCTGGCAAAGTTTTTGCTATACACACTCTCAAAGCCTACAAACGAGGCGATCAAATTTAAACCCTGGGGGCATGAAGTTTTCGGTGGTTATCTTGAAACTTCTGACGGGACTTATGTGTTTGGTGAAGACAGTGGAGAGGTGCAAAAGTACGACCTGAATTTAATTGAAAACGTGGCATTCTTAATGGAGGATGATGAACTTGAAACAGTGAAAATAGACAGGGGAATTTTGGAAAGCAGACTTAAGAAAAAGACCGAGAAAACCTCTGAAGGTCGTATTCTGAGAGAAGCGATAAAGAGAATTCAAACGCTTGACATGAATAGCTGCCTTAATGTTATTTCAGGACAAATTAGGGACACAGAAGAAAAGATATCGATTATTGGGGAGAATATAAAAAGAAAGAACTCCTTGTTCCTGAAGGTACAAAATTTACAGAGGCGTATCAAAGATGTTCAACAGCAGATTGTGAACTTAGAGAACAGACTGGAAGAATTGAGAACTACCAGAAAATCAGAGCTTGAGGCTAAAATATCGCAACTAAGGCGAAATATTGAGGTTGTTGAATTGGAATTGTCGAAATATTCATGGATTGAATCAGTTGATATTGGTGCCGTTGAGGAAGCTCAAAATCTCATTTACAGGTTGAACTCCATCAAAGCTCAACTGGAAACATTGGAGTTCGAGGAAAAGAAAGTGAACGAAGTGATTCAGAAGAAGAACAAGGATATAGAAGAAAGGCTTAGGCAACTTGGAGCTTCTTCCATTGATGATTTGGAAAGCGTCGGACTTCGATTAAAGCACCTTTCACTACTTGCTAAGATGTATAGTGAGCGAGTTGGAAATATGACCGATGAAGATCCACTTTGGAGGTTTTTCCTGGAAAATGAGAACATCTTGGAACGGGCAGAGGAAGAAGAGCAGAGATTCAGAGAAGCTCTTAGTGAGATCGAATCTACAAAAATGAGTTTGCAGAACGAAATAGAAAGGAATGAACAGATATCTAAGTACTCGAAGGATTTGTCGATAGTTTCTGCCAGTGCTGGTGTTGTGTTGTTTGTCCTTGGACTTCTTTTCAAGAGTATTTCTATTTTCATGTATGTCCCTGCAGCTGTTTTCCTTGCAGTTGCAGTGTTTCTTATGTTGAACTGGAAAAGAAAAACAGCGCTTGTGGAGATCCTTCAAGAACGCTTAGTCGAGATTTCGATGAACCAGCCACAGCAACCATCCATCTGGAAGGTACTTTCTGGATACGGTATAACGAATATCAGACAACTAAGAAAAAAATACACAGAGTTCTTAGAATGGAGAGCGCAGAATTTAGAAAGGCAAAGGCAACTCAATGAGCTGAAAGATATAGAACAAGAGATCATAAGAGAGCTCAATAAATTTGGAGTATCAGGTGCGGCGCAGATGATAGTTTCAGCTGTTGAGAATCTGCAAAGAATATTTAGTGAGGTTCAGGAAATCGTATACGAGAAAGAATCACTTGAAAGAAAACTTTCACAATTGCGCGGAGAGTATCTATCGATTCAAAAAGAATACAAAGCAATTGCAGAAGCGCTTGATGAGATTTTAAATAGGTTTGGAATAACCAAAGAAGATGTCGAAAACTTCAAGTCTCAATTTGAGCGTTATCAGGAACTCAAAGGTACGAAAAAGACGTTAACTACTGAATTACAAAAGGCACTGGAAGAAAAAGAGAACGAAGACGTTCAACCTTCGATAAGCGAGACGAAGGCAACGCTTCGTGAACTTTCCTCACTAAAGGATTCTCTCCTAAGAGAACTTGAAGAAGTTAAAGGACTCTACCAGAGCATTGATGTTGATTCCAGCCACCTTCAGCAGTTACTCCGAAAGTTAGATGAGCTTAAGTTGAAAGCATGGATAATGTCCAGCATAATCAACGAAATACCGGAGGTAAATAGATTCCTCAACGAAAGACTTATGAGCTTTGTTGAAAACTACCATAAGTTATTCAGTGATGAGTTTGCTCGATTATTTACAAGGCTTGCCGGTGCTGAAAAGAAATTCTTAGTCCTACCAGATCTGTCCGTGAGACTGATTGTTGAGGGTGATATGAAGAATCCGGAGGAATTCTTGAGCGGTTCTACGAAAGACCTTATGGTGTTCTGTATAAAGAACGCACTTTATAAGGCCTTTTACGACGATGGCTTACCGTTAGTTATAGATAACACGTTGATTCGCTTAGATGATGAAAGGTTAGAAAGGGTGTGCAAGTATCTGGATGAAGAAGCTGAATTAAGGCAGATAATACTTTTAACAAGCGATAGAAGAATACTTGAATTTTTCAGTAACAAGAAAAACGTCATACTCTTGGAGGGATGA	2423.NA23_0206270	1e-257	895.6	Thermotogae												Thermotogae	2F9P4@1,2GED9@200918,341Z9@2	NA|NA|NA
NA23_RS06515	nfo	deoxyribonuclease IV	Endonuclease IV plays a role in DNA repair. It cleaves phosphodiester bonds at apurinic or apyrimidinic sites (AP sites) to produce new 5'-ends that are base-free deoxyribose 5-phosphate residues. It preferentially attacks modified AP sites created by bleomycin and neocarzinostatin	L	1.02	1.7213	Cytoplasmic	8.96	FIAW1_13310	NA23_06510	WP_033191945.1	-	1376059	1376934	TCAACAATCTATCTTTTTCCAGATAGCCTTAACCTTCGCTATATCCTCTGCGTGTTCCGGATTGTCGCCGGGGGTTTCTAAAATCAGCGGTAGTGAATTGAAAACTGGCTCTGATAAAAACACTTCGAGCTTTTCGCCGATTTTGCCGTTTCCTATATTCTCATGCCTGTCCTTTTGCGAACCGAGTTCGTTCTTCGTGTCGTTGAGGTGGACGAATTTCAGTCTTTTTATTCCCACTTCGCGTTCAATTTCCTCCAGTAAGTTCCTGATGCCTTCCTTTGTTGTTACATCGTAGCCTGCGTCGTAACCGTGGCAAGTATCAAAGGTCAATCCAATTCTGTCTTCATATTTGCAAAGGCTTATTATCTCTCGCATCTGTGCGTAGTTGTAACCTATGTTCCCGCCCTTTTTAACAACGTTCTCGAGTAGTATCTGGACGTTCTTTTCCTTTTCCATAACTATGTTCAAAGCGCGCGCAACCTTTTCAATGCCCTCTTTCTCACCCAATCCCAGATGACTTCCCGGATGTATGTTCAAATACTTTATTCCAAGTCTTGCGCATATCTTCGCCTCTATGATAAGTAACTCAACCGACTTTTCCCAAATGTCTTCCTTTGGACTCGCTATGTTTACAAGATAGCCTGCGTGACACATAAAATTCTCCGGGTTGAGCTTGTACTTCTTAACATCACGCAAAAAATGAACCACATCGTCATCAGACGGTAGTTTTGCCTTCCACTGACGCGGATTGTGAGGAAAGATTTGGAATGCGTTTCCACCTATCTCCACGGTCTCTCTTGGTACCCTTGCAAATCCACCACCAATGGGCATGTGTGCACCAAGTATCAGTTCTTTTCTACCATCTTTACCATCCAT	MDGKDGRKELILGAHMPIGGGFARVPRETVEIGGNAFQIFPHNPRQWKAKLPSDDDVVHFLRDVKKYKLNPENFMCHAGYLVNIASPKEDIWEKSVELLIIEAKICARLGIKYLNIHPGSHLGLGEKEGIEKVARALNIVMEKEKNVQILLENVVKKGGNIGYNYAQMREIISLCKYEDRIGLTFDTCHGYDAGYDVTTKEGIRNLLEEIEREVGIKRLKFVHLNDTKNELGSQKDRHENIGNGKIGEKLEVFLSEPVFNSLPLILETPGDNPEHAEDIAKVKAIWKKIDC	Derived by automated computational analysis using gene prediction method: Protein Homology.	291	ATGGCGGAAAAGCAAAGAGCTGACGATAAGCATGCCAATATAGAAATTTTGCTAAAAGAAGCTGTAAAGCTCACGGAAAATGGTGATTACGAAAAGGCCTTAGAGATTTACAATGAACTTGCGCGATATGAAATACCAGAGGTTTTCAACAACATGGGAAATGTATTCAGAAGGCAAGGTATGTTGGGAAGGGCAATTGAGATGTATAAGAAAGCGATTCAGTTATCTCCTAATTTTCCATTAGCCTATTTCAACCTTGCTTGTGCGCTTATGGAAGTTGATAGATACAACGAGGCAGTTATGTTCTTTGAGAAGGCAGAAAAACTCGGTTTGAAAAGCTTTGATTTGGATGTCCAGTTGGCCTTGTGTTACGTAGCGTTGGGAAATAAGAAAAAGGCCAAGGAAAGGCTCAGGGATGAGAGAGTGAAAGCGGAAGTTGAAAAGTACGTGGAAGGGGGATTGGAGTTGTGA	2423.NA23_0207610	4.9e-170	603.6	Thermotogae	GO:0003674,GO:0003824,GO:0003906,GO:0006139,GO:0006259,GO:0006281,GO:0006284,GO:0006725,GO:0006807,GO:0006950,GO:0006974,GO:0008081,GO:0008150,GO:0008152,GO:0009987,GO:0016787,GO:0016788,GO:0033554,GO:0034641,GO:0042578,GO:0043170,GO:0044237,GO:0044238,GO:0044260,GO:0046483,GO:0050896,GO:0051716,GO:0071704,GO:0090304,GO:0140097,GO:1901360	3.1.21.2	ko:K01151	ko03410,map03410				ko00000,ko00001,ko01000,ko03400				Thermotogae	2GCCR@200918,COG0648@1,COG0648@2	NA|NA|NA
NA23_RS09225		flagellin	Flagellin is the subunit protein which polymerizes to form the filaments of bacterial flagella	N	1.02	2.13325	Periplasmic	9.44	FIAW1_19010	NA23_09210	WP_033192326.1	-	1956063	1956866	CTATCCAAGTAACCTTAGAACATTCAAGGCGTTCACGTTAGATTGACCAAGTATACCCGCAGTTGCCTGCTGCTGCAATCTTGTCCTTATCAAATCCATCATACCACGTGCCATATCTGTGTCTGTCAAAACACTCACGGAGGAGGTGAGGTTTATCATCGTGTTGCTCAGTTCCCTTGCTGCACCTTCAAGCCGGTTTGTTACACCGCCAACGTAACTTCTCGTTCGCGAAACATTCTCTATTGCTGAATCGAGTGCTCTAAGGGCATTTTGAGCATTTTCAGTACTGTTAAGATTCACATTTTCAAGTCCTAAAGACCTAATGTCCATGCCTGGGAGGGTGATCCTCATTCTCTGTCCTTCATTTGGACCAAGTTGCACTTGCATGTCCTTAATATCACCACCAAGAACTCTTCTGTTGTTATATGTAGTCTGATCGACCACCTTGTCTATACCTTGTGCCAACTGTGAAAATTCCTGCTGTAAAGCCGCACGCTCATTTTCCGAAAGGGTCCCATTCGAAGCTTGAACTGCTAACTCCCTCATTCTTTGGAGGTTGTTTGAAATGCTTTGAAGACCGCCTTCTGCAACGTTCATAACGCCGATTGCATTGTACGTACTCATCATAGCTTCGCGATAGCCGTTGATTTGCGAACGTATGCGCTCGGCTATCGCTCCAAAAGCCACGTTCTGTTGAATTGGTACAGTTGCCTGTGTTAAACTCTGCATCTGGCTATTGTGATGCGTTTGCAAATTTTGAAGGTACCTAATAGCCCACATTCCTACGTTGTTATTAATCCTCAT	MRINNNVGMWAIRYLQNLQTHHNSQMQSLTQATVPIQQNVAFGAIAERIRSQINGYREAMMSTYNAIGVMNVAEGGLQSISNNLQRMRELAVQASNGTLSENERAALQQEFSQLAQGIDKVVDQTTYNNRRVLGGDIKDMQVQLGPNEGQRMRITLPGMDIRSLGLENVNLNSTENAQNALRALDSAIENVSRTRSYVGGVTNRLEGAARELSNTMINLTSSVSVLTDTDMARGMMDLIRTRLQQQATAGILGQSNVNALNVLRLLG	Derived by automated computational analysis using gene prediction method: Protein Homology.	267	ATGAAGATAGTAAAAGACCGCAAATTGTTAATCTTCTTTGCACTTTTGATAGTTTTCTCCGGCTCTTTGTTTTCGAACTCAAAACAGATGAGTGAAGTATCGTACAAAATTCAATACATGATAGGCAACCGTCAAGCCAAGGAACTTATACAGTTTCTTGGCTTGTTGGATTTTGAAAAGTTATCGTTGATAGAGAAGGCCGATTATATAATCGCTCTAAGCGAACTATACAGCTGGGCTGGCGTAGATTACAGCTACTCCGAGAAAGCCTACAAATTGGCCGATGATATGCTCAAAAAATATCCAGAATTTTGGAAGTTTCACTACGCAATGGCGGTTGTGCTATCTCATAGAGTTCAAAAAAATAACCTGCTTGCTCTCACGCTTGTCAACAAGATCGACTATCACCTTGAACAAGCTATGAAATTCGGTCCAAATGAATGGGAACCATTTTTCTTAGCAGGTGTGCGCAACTTGGAAGTTCCACTTTTTCCAAACCTCTCACTTGCAGAGCAGTATTTGAAAAAGGCACTAAATAATAATCCAGAGCATATTTTTACATATCTGATGTATGGCAAACTTCTTGAAAAGAAAGGGCAATTCTGCGATGCACTGAACATATACGAAACAGCACTGCTGTTACCTGTCAGACCAGAATGGAAGGTAGTAGACGAAGATGCAAAAAATGAGATAGTTAAAAGACTCTCGGAGGTGGAAAAGAAGTGTACCAAAAAATAA	2423.NA23_0210290	5.3e-139	500.4	Thermotogae			ko:K02406	ko02020,ko02040,ko04621,ko04626,ko05132,ko05134,map02020,map02040,map04621,map04626,map05132,map05134				ko00000,ko00001,ko02035				Thermotogae	2GD8C@200918,COG1344@1,COG1344@2	NA|NA|NA
NA23_RS01330		cadmium-translocating P-type ATPase	ATPase, P-type (transporting), HAD superfamily, subfamily IC	P	1.01	1.47639	CytoplasmicMembrane	10	FIAW1_02800	NA23_01330	WP_084384004.1	-	287486	290083	CTATATACTTTTTGTATTCATTACCCTCATTGCATTTAATATTGCGATTATTGCCACACCCGTGTCAGCGAATACAGCTTCCCACATAGTTGCAACTCCCACCGCACCAAGTGCAAGGAATATGGCTTTAACCCCTAATGCAAACACAATGTTTTGCATCACAATTTTCCTAGTCCTTTTTGCTATTTTAATTGCAGTGACAATTTTTGATGGTTCATCTGTCATGATAACTATATCAGCTGCTTCAATTGCAGCATCAGACCCCAAGCCGCCCATTGCCACGCCGATATCCGCTCTTGCAAGTACCGGAGCATCGTTGATGCCATCACCAACAAATACAATTTTCCCCTTATGAGATTTCTTAGCATCCAGAGCCTCAATTTTTTCTACCTTGTCGGCCGGTAACAATTCAGTATACACCTCGTCAATTCCAAGTTGGGTTGCTATTTTTTCCCCAACTGCCTTCGAATCACCAGTAAGCATAACAATATTTCTAACACCTAATGCCTTCAATCCTTTAATCGCATCAGCTGAATCTTCCTTCACTGCGTCAGAGATTACAATATTTCCTGCATACTTCTTGTCTACTGCAACATGTACTACTGTACCTAGAGTCTCAACTTCCTGATATTTAATGTTTTCTTTATTCATCAGTTTGCTATTTCCGACAAGAATCTCTTTACCACCAACTTTAGCCCGAATCCCATGACCTGCAATTTCCTCATAGTCTTCAATTTTAGTGATATCGACATCTTTGTTATAGGCTTTCAGAATGGATAGTGCAATTGGATGACTTGAGTGACTTTCAGCATATGCTGCATATTCAATCAATTCCTCCTTTGTAAAATCACTTTGAGGGTTGATACTCACAACTTCAAATACACCCTTGGTTAGCGTTCCCGTCTTATCGAAAACAACTGTTTCCACATTGTTCAACGCGTCAAGATAGTTACTGCCTTTTACTAATATACCTCTCTTCGCTGCTCCACCAATCCCTCCGAAGAAGCCCAATGGTATTGAAACTACTAACGCACATGGACAAGATATAACTAAGAACACTAAGGCTCGATATATCCATGTAGAGAAAGTTGCACCGGGGATCACCAATGGAGGTATGATTGCTAAGGCTAATGCTCCAAAGACTACAATCGGAGTATAGAAACGCGCAAATTTTGTTATAAATTTTTCTGTAGGAGCCTTCCTACTGCTGGCATTCTGAACCAGATCCAAAATTTTAGATACAGTTGAATCACCATAATCCTTTGTTACCTCTATTGTCAAAACGCCATTTTTATTAATGAATCCGCTCAATACATCGTCTCCTGGCCCGACTTCACGAGGAACAGATTCCCCTGTTAACGCTGCAGTGTCAACCATTGAGTTTCCTTCTATAACCTTGCCATCGAGGGGAACTTTTTCTCCTGGTTTAACAATAATGATGTCACCTATGTTTACCTCTTCAGGAGATACTTTCCTGATCTCATCGCCAACTTTAAGATTTGCATAGTCAGGACGAATATCCATCAAAGCACTTATTGATTTTCTGGAGTGACCTACAGCTATATTCTGAAGCAATTCACCTACCAGATAGAACAGCATAACTGCTACACCTTCTGGATACTCTCCAACGAAGAAAGCACCAATGGTAGCAATACTCATCAAAAAATGCTCACTGAATACCTGACCGCGGGCAATACCTTTTATTGCTCTTAAGACAACCTCTCCACCAACTATGATATAACTAATAATAAACAAGGTAAGCTCAAGCCAATTTTGGAAATTAAAGATGATTCCCACGGCAAATATTGCTCCACCGACCACAAGTCTTATGATTTCTTTTTTGTTGACACCTTCTTCTTCCTCTTCATTATTTTCTTTTACGTTGGCCTTAGATGTATTCTCCTCAAAAATGACCTTTACATCTGGCTCTATTTTCTTTACTATGCCTTCAATCTTCTCATTTAACTCAGAGCGGTTGACTTTCGGACTTATTTCCAGTGTTAGTTTCTTCGAAACAAAATCTACTGCAGCAAATTCAACTCCTTCTAGACCGCTTATTTCTTTTTCTATTTTAGCTGCACAATTCGCGCAGCCAAGTCCTTCAAGCATTACTATGCTTTTGTTCACCTTTTTCTTCTCTGCATCAACTATTTTAACATCCGGCTCAAGTTTATTTACAATGGATGTTACTTCTCCAAGAATTTTACCAAATTCCTTTTTATCGACCGCTTCAATTGTCAGCTTCTTAGATACAAAATCAACGGTCGCACTATTTACTCCTTCAAGGCTTTGTGTTTGAGCTTCAATCTTTGCAGCACAATTCGCACAGTCAAGTCCTTCAAGTATTAATACTTTTTTATTGCTCTTGTTAACGGATTTTTCTTTCACTACCACATCCGGTTCGTGCTTGTGCACTATGGTTTTAACTTGCTGTAATATATTCTTATACTCTTGCTCTGATTCAATTTCTAAAGTCAATGTCTTGTTCATGAAGTTCATATAGGCTTTGACTCCATTTAATTTATTAACCTCTTCTTCAATTTTAGCTGCACAATTTGCGCAATCTAAACCTTCTAAAATTACTTCCTTCTTTAACAT	MLKKEVILEGLDCANCAAKIEEEVNKLNGVKAYMNFMNKTLTLEIESEQEYKNILQQVKTIVHKHEPDVVVKEKSVNKSNKKVLILEGLDCANCAAKIEAQTQSLEGVNSATVDFVSKKLTIEAVDKKEFGKILGEVTSIVNKLEPDVKIVDAEKKKVNKSIVMLEGLGCANCAAKIEKEISGLEGVEFAAVDFVSKKLTLEISPKVNRSELNEKIEGIVKKIEPDVKVIFEENTSKANVKENNEEEEEGVNKKEIIRLVVGGAIFAVGIIFNFQNWLELTLFIISYIIVGGEVVLRAIKGIARGQVFSEHFLMSIATIGAFFVGEYPEGVAVMLFYLVGELLQNIAVGHSRKSISALMDIRPDYANLKVGDEIRKVSPEEVNIGDIIIVKPGEKVPLDGKVIEGNSMVDTAALTGESVPREVGPGDDVLSGFINKNGVLTIEVTKDYGDSTVSKILDLVQNASSRKAPTEKFITKFARFYTPIVVFGALALAIIPPLVIPGATFSTWIYRALVFLVISCPCALVVSIPLGFFGGIGGAAKRGILVKGSNYLDALNNVETVVFDKTGTLTKGVFEVVSINPQSDFTKEELIEYAAYAESHSSHPIALSILKAYNKDVDITKIEDYEEIAGHGIRAKVGGKEILVGNSKLMNKENIKYQEVETLGTVVHVAVDKKYAGNIVISDAVKEDSADAIKGLKALGVRNIVMLTGDSKAVGEKIATQLGIDEVYTELLPADKVEKIEALDAKKSHKGKIVFVGDGINDAPVLARADIGVAMGGLGSDAAIEAADIVIMTDEPSKIVTAIKIAKRTRKIVMQNIVFALGVKAIFLALGAVGVATMWEAVFADTGVAIIAILNAMRVMNTKSI	Derived by automated computational analysis using gene prediction method: Protein Homology.	865	ATGGCAGTTAGTAAAAATGTAATGATTATACCTGCAATAAAACGCATGGGCAACAATCGAAAAGAAGATGAAACACCAAAACTTCGGGTTGCTGCTTATTGTCGAGTTTCTACCGACAGCGATGAACAAGCTAGTAGTTACGAAGTGCAGATTGAACATTATACTGAATTTATTAAGAAAAATTCAGAGTGGGAATTTGCAGGGATCTTTGCTGATGATGGTATCAGCGGTACAAATACAAAAAATCGTGATGAATTTAATCGAATGATTGATGAGTGTATGGCTGGGAAAATTGATATGGTTATTACCAAATCAATAAGCCGATTTGCTAGAAATACCTTGGACTGTCTACAATACATCAGAAAACTTAAAGATAAAAATGTTGCGGTATATTTTGAGAAAGAAAATATCAATACACTGGATGCCAAAGGTGAAATTATGCTTACCATTATGGCATCCTTAGCGCAACAAGAGAGCCAGTCACTAAGCCAGAATGTAAAGCTTGGTTACCAATACCGATACCAACAGGGAGAGGTAATGGTCAATTGTTCTAGGTTTTTAGGATATACCAAAGATGAAAATAAGCGATTAGTAATTGTGCCGGAGGAAGCTGAAATTGTTAAAAGGATTTACCGAGAGTATCTTGAAGGCTCCAGTATGGATAAAATCAAAAAAGGACTTGAAACTGATGGCATACTTACGGGAGCGGGGAAAAAAAGGTGGCATACCAGTACTATAAGGAAAATATTAAGCAATGAAAAATACATTGGTGATGCATTGCTCCAAAAAACTTATACGGTAGATTTTCTTACAAAAAAGAGGGTTGTGAATAACGGAATCGTACCTCAGTATTATGTAGAGAATAACCATGAAGCCATTATCCCGCGTGAAATTTTCATGCAGGTACAAGAAGAGTTAGTTCGTAGAAGTAGAGGACATATAAGTACTAGTGGAAAGAAAAGAAACTTTAGTTCAAATCATGTATTTTCGCAAATTATCTTCTGTGGTGAGTGTGGCGAAATATACCGTAGAGTTCATTGGAATAATCGAGGTAAAAAATCGATTGTTTGGAGATGCGTCAGTAGACTTGAGAATACAGGGTTAACTTGTCATTCCCGAACCGTGCTGGAGGATATGATAGGTATTGCTACGGTAGAGGCAATTAATAAACTAATAGGGCAAAAGGATGGCTTTTTAACTATCTTAAAGGAAAATATAGAAACAGTGATAAGTGAAACGGGCAATAATGTTGTTTCCGAGATAGATAAAAAGCTAGAGGAATTACAAAAAGACCTTTTGAGACTGGCCAATTCCAAAGAGGATTATAACGATATAGCCGATGAGATTTACAGGCTCAGAGAGGAAAGACATAAGGCTTTAGCAGAAGAAGCTGGCAAAAAAGGCTCCAAGCAAAGACTAGAAGATATGGAAAAGTTCCTAAATGAACAATCCACCCTCCTTGAGGAGTATGATGAGCAACTAGTAAGGAGACTTATAGAGAAAATAACGGTTTATGATGACAAACTAACTATTGAATTTAAATCTGGTGTAGAAATTGATATAGAAAAATAA	580327.Tthe_0818	0.0	1543.9	Thermoanaerobacterales												Thermotogae	1TQ07@1239,248EH@186801,42EMR@68295,COG2217@1,COG2217@2,COG2608@1,COG2608@2	NA|NA|NA
NA23_RS00390		hypothetical protein			1	2.49234	OuterMembrane	9.49	FIAW1_00800	NA23_00390	WP_033191516.1	+	86720	88237	ATGCGTTTAGGAGGATTTAAGAAGATATTACTTGTTCTGCTTTTCAACGTCTTTGTCTGCACCTCATTTGCACACTTGGTTATCCCAGCGATACCGGAAGTCTATTTCACAGGGGCTTATCCCCTTCCAGAGAGTTGGTTGAGCAATCAGTTGATACCTAACAACACCGTGAAGCTGGAGCTCAACTTTTCATTGTACACAGCCAGTTGGCCTACGACAGTAACAACGAAATACAGTGGCTGGTGGGGTGTTCCCGCAAACCCTGCTGAAAACATCTTCTATCTTCCAGAAGAGATACCGCCGTTCGTAAATTTAGTACTTGACTACAAATTGGACAACTTCTCACTATATTTGGAGTTACCTTTTGAAAAAGAATACCGGAACAAACTCGTGACCTTATCAGAGCACACGAATCTACCTTTTAGCCTGTTCAATCCGCTTGATATGTCGAAGCTCTCAGTTGATTTGAATTTCCCGCGCATAGGTTACATATACCTCGCCAGCGACAATCTCTACTTATCAGTTGGCAGATTTCCACTCAAGTGGGGCGATGCGAAATACCCGGTCCATATCTCACCAACAACGTACCAGGACAACATAACGTTTGCGCTGAGATTCCCTGGAACGACCTACACATTCCACGCAATAACTTCGTATCCTCTGTTGTCACCGCAAGAATACGCTGTCCAATCGAATTATTCAGACCAACATACCGCTGGCAGGTATTTCAATGAACCATCGAAATGGATAATTGCTCACCGATTTGATTTTTACAACGCGTTTGGAGATGCAAATCTAAGGGTTGGGTTTGGCGAGCTCAACGTTGTCGGTGGTAAATACCTGGACCTAACCGACTTCAGCCCGATACTCATCTACCACAACACGTACGGTGAAGGCTACAGCAACGTGACGGGCAGTGTGGATTTTTCTCTCAAATGGAAATTTCTTAGTTTATACGGCGAATATGTTCTTGACGATATAGTTGGTCCAACAGAAGTTGGATATGGTTACAAGCCTGGTGCATCCGCTTACGACATCGGTGCAGAGGTGGATTTTGGTAACGTCTTGTTGTGGGTGGAGTATGCCGAAACATCGGAGTGGATGTACGTAACAAACTATCTGCCGTATCTCAGAATTAGCGTGCGGCATTTTGATCTGGAAAACAACCCATCCGGGCGACTCATGTTCGACTATCCGCTTGGCTTTATCTACGGTCCCGATGCCAAGATGCTATCGTTTGGTTTAAAGGGAAACTTTTTAGGTGTAGATTTAGAAGCTGTGTACAACATGTTGACAAAAGGACTTGTAGATGACAACGGTACAATACGTTGGAAATGGTTCTGGGATGGCTGGCCAGGAAATGTTGCAGAACCGGGCGCAACAACACCACAGCGCGCAGGTGAAGAAAACTACAACATCCTTTCATTGAAAGTGTCCTGGAATAATCTCACATTCTTCTACAAAACCGTTGATTTAAATAACTACTTCCTTTCTGTGAACTACAAAACAACGTTCTAA	MRLGGFKKILLVLLFNVFVCTSFAHLVIPAIPEVYFTGAYPLPESWLSNQLIPNNTVKLELNFSLYTASWPTTVTTKYSGWWGVPANPAENIFYLPEEIPPFVNLVLDYKLDNFSLYLELPFEKEYRNKLVTLSEHTNLPFSLFNPLDMSKLSVDLNFPRIGYIYLASDNLYLSVGRFPLKWGDAKYPVHISPTTYQDNITFALRFPGTTYTFHAITSYPLLSPQEYAVQSNYSDQHTAGRYFNEPSKWIIAHRFDFYNAFGDANLRVGFGELNVVGGKYLDLTDFSPILIYHNTYGEGYSNVTGSVDFSLKWKFLSLYGEYVLDDIVGPTEVGYGYKPGASAYDIGAEVDFGNVLLWVEYAETSEWMYVTNYLPYLRISVRHFDLENNPSGRLMFDYPLGFIYGPDAKMLSFGLKGNFLGVDLEAVYNMLTKGLVDDNGTIRWKWFWDGWPGNVAEPGATTPQRAGEENYNILSLKVSWNNLTFFYKTVDLNNYFLSVNYKTTF	Derived by automated computational analysis using gene prediction method: Protein Homology.	505	ATGCGTTTAGGAGGATTTAAGAAGATATTACTTGTTCTGCTTTTCAACGTCTTTGTCTGCACCTCATTTGCACACTTGGTTATCCCAGCGATACCGGAAGTCTATTTCACAGGGGCTTATCCCCTTCCAGAGAGTTGGTTGAGCAATCAGTTGATACCTAACAACACCGTGAAGCTGGAGCTCAACTTTTCATTGTACACAGCCAGTTGGCCTACGACAGTAACAACGAAATACAGTGGCTGGTGGGGTGTTCCCGCAAACCCTGCTGAAAACATCTTCTATCTTCCAGAAGAGATACCGCCGTTCGTAAATTTAGTACTTGACTACAAATTGGACAACTTCTCACTATATTTGGAGTTACCTTTTGAAAAAGAATACCGGAACAAACTCGTGACCTTATCAGAGCACACGAATCTACCTTTTAGCCTGTTCAATCCGCTTGATATGTCGAAGCTCTCAGTTGATTTGAATTTCCCGCGCATAGGTTACATATACCTCGCCAGCGACAATCTCTACTTATCAGTTGGCAGATTTCCACTCAAGTGGGGCGATGCGAAATACCCGGTCCATATCTCACCAACAACGTACCAGGACAACATAACGTTTGCGCTGAGATTCCCTGGAACGACCTACACATTCCACGCAATAACTTCGTATCCTCTGTTGTCACCGCAAGAATACGCTGTCCAATCGAATTATTCAGACCAACATACCGCTGGCAGGTATTTCAATGAACCATCGAAATGGATAATTGCTCACCGATTTGATTTTTACAACGCGTTTGGAGATGCAAATCTAAGGGTTGGGTTTGGCGAGCTCAACGTTGTCGGTGGTAAATACCTGGACCTAACCGACTTCAGCCCGATACTCATCTACCACAACACGTACGGTGAAGGCTACAGCAACGTGACGGGCAGTGTGGATTTTTCTCTCAAATGGAAATTTCTTAGTTTATACGGCGAATATGTTCTTGACGATATAGTTGGTCCAACAGAAGTTGGATATGGTTACAAGCCTGGTGCATCCGCTTACGACATCGGTGCAGAGGTGGATTTTGGTAACGTCTTGTTGTGGGTGGAGTATGCCGAAACATCGGAGTGGATGTACGTAACAAACTATCTGCCGTATCTCAGAATTAGCGTGCGGCATTTTGATCTGGAAAACAACCCATCCGGGCGACTCATGTTCGACTATCCGCTTGGCTTTATCTACGGTCCCGATGCCAAGATGCTATCGTTTGGTTTAAAGGGAAACTTTTTAGGTGTAGATTTAGAAGCTGTGTACAACATGTTGACAAAAGGACTTGTAGATGACAACGGTACAATACGTTGGAAATGGTTCTGGGATGGCTGGCCAGGAAATGTTGCAGAACCGGGCGCAACAACACCACAGCGCGCAGGTGAAGAAAACTACAACATCCTTTCATTGAAAGTGTCCTGGAATAATCTCACATTCTTCTACAAAACCGTTGATTTAAATAACTACTTCCTTTCTGTGAACTACAAAACAACGTTCTAA	2423.NA23_0204600	1.9e-307	1060.8	Thermotogae												Thermotogae	28MEQ@1,2GCZS@200918,2ZASC@2	NA|NA|NA
NA23_RS04900		hypothetical protein			1	1.8101	Unknown	2	FIAW1_10220	NA23_04900	WP_033190872.1	-	1055354	1056013	TTATTTTTCGCTAGCTTTACTTTTTTGTTTAGCATAGCCTGCCAACGCTGCTTCCCAGAGTTCTTTGAAGGAGATATCGTAATCTTGCAATTGCTGAACCAAATCCGTACCTATAGATTCTATCAAGCTCCTCGCATATTCGTCATCAAATAGAACGAGGTAATAGTAAGTTGTTACCTCTCCCTTTCCCTTTCTCCAGATCTTATACGTTACGGCCAACGAACCATCAAGCGGGAGTCTCTGATAAAGCTGTTCAAATAGTTCAACGGTTCTTGCAAGTAACGCTTCATTTTTTTCTCCTTTAAGAACAGAATTCAGTTGTTGCAGAAGGCTATTTTTCACAAGCTCTAATTCTGAAATCAAAATCTGGAAAGCTACTTGCAAGGCACCTTCCTTAACGCTTTTTTCGTTGAAGGCCGGCCCTGAGAACTCGCCTAACGCATAGATAGTAGTTCTCTCTTGCGAAAGTTTACTCAACTTCTCGCTGATAACTTCATTTTCGTAAATTAACTGGGCATCATTATCTTTTTTTGCTACATCAGGTAGCTCAAGTTTTGAAGGTTGAGACACTACGGGTTTTGGTGCAGTTATGGCTACCTGTGTGAATATTAAGGTTGCCGCTACTACTGAAAATATCAACCAAAATATCAGTTCTTGCAT	MQELIFWLIFSVVAATLIFTQVAITAPKPVVSQPSKLELPDVAKKDNDAQLIYENEVISEKLSKLSQERTTIYALGEFSGPAFNEKSVKEGALQVAFQILISELELVKNSLLQQLNSVLKGEKNEALLARTVELFEQLYQRLPLDGSLAVTYKIWRKGKGEVTTYYYLVLFDDEYARSLIESIGTDLVQQLQDYDISFKELWEAALAGYAKQKSKASEK	Derived by automated computational analysis using gene prediction method: GeneMarkS+.	219	ATTTCAGCTACAAATTCACCAAGTGTGGTCAACCCCGTTTTGGGTTATAAATTAGACCCTGGAGAACCAGGAGTTCCATTTGGCGCACCGGCAAGTCAAAGTTTTCTGAGAGTGATTAGTCAGGAATTTGCCAACTATATGGACTTTAAAAAGCAAGCTGCCGAACAAGGTGGATTCATTGTATACGGTGGCATATACCTTGATGTTCAAAAGCGTGGTTCGTTCCTTGCAGCAGTTGCCGGTAAAACCAAAGTACTTATCTATGTTCCGGGGCAGAGGGATAACGGCCATTCGAACGAAAATCAGCAAGGCAACATAGGTGAAGACTCCGATATAAAGAGAAGTGAAATCGAAAGGAAAATAGATGAATTGTATAGGAAACTCCAACAAACGGTTGACCCTACGGAGCGGGAAAAATTGTTCCAACAAATACTCTTACTCACGATGGCTATTAATGCACTTATGGCGGGCATGAGGATTCCTGAACTGCTCGTCGGAATGCTTTTAAACACAACGGTTTAG
NA23_RS05070		MurR/RpiR family transcriptional regulator	Transcriptional regulator, RpiR family	K	1	0.901109	Cytoplasmic	9.97	FIAW1_10570	NA23_05070	WP_033191748.1	+	1091892	1092728	ATGGTTGAAGATATCTTGACGCGTTTAAGTTACCAACCCGGTGCTCTGACTAAAAAGGAAAAAATAATAGCACAGTACGTCATAGAGAACGGTGAAGAGGTTGTGCATATGAGCATCACAGAACTTTCTGATTTATTGAACGTTGGTGAAGGCACTATCGTTAGATTTTGTCAAAAACTCGGCTTTGAAGGATTTCATTCTTTCAAAATATTTCTTGCAAAAAGTTTACCAAATAACAAAAACGAGGCAGAATCCTTTTCTTCTGAGGACCTGCTTTTGCAAATAAAAACGAATCACATTAATACTATTGTACAAACGTACGAATTACTCAGTTCGTCCAAGGAAGTCCTAAGCAAGTGTGCCGAAATAATTTCGCAATGCAAAAAGCTTTACACAGTAGGTGTTGGTGCATCTGGAGCAACAGCATTGGATGCATACTACAAATTTATGCGAATAGGTATTGATACGTTCTTTTCCCAAGACACCCACTTAGTAGCTATGGCACTTGCCACCTCCACTTCGAATGATGTCCTTCTTGCCTTTTCTCAAAGCGGGTCAACATCTGTGATCGTAGATCTGGCGAAAATGGCAAAGGACAATAACACAAAAATTGTTGCCGTAACGGGACATAAGAGATCTCCTCTTGCAGAAGTCGCTGATTATGTTTTACTTACGCCTATTCGCGAAGCACCATTTGAAAGCGGTGCGATAAGATCGAAAATTTCTCAGCTACATGTCTTAGAAGCTCTATTTGAAATGACTAAGCGGAATATAAAAGAAAGGGCAAACCACTATATACAACAAACTGCTCGCGCTGTTGAAAGGTGGATTTACTAG	MVEDILTRLSYQPGALTKKEKIIAQYVIENGEEVVHMSITELSDLLNVGEGTIVRFCQKLGFEGFHSFKIFLAKSLPNNKNEAESFSSEDLLLQIKTNHINTIVQTYELLSSSKEVLSKCAEIISQCKKLYTVGVGASGATALDAYYKFMRIGIDTFFSQDTHLVAMALATSTSNDVLLAFSQSGSTSVIVDLAKMAKDNNTKIVAVTGHKRSPLAEVADYVLLTPIREAPFESGAIRSKISQLHVLEALFEMTKRNIKERANHYIQQTARAVERWIY	Derived by automated computational analysis using gene prediction method: Protein Homology.	278	ATGGAGACTATCAACCAAAAAGCGGAAATGCTGGAAAATGTGCTTGAAGTTGAAAACTTAAAAGTTCATTTTCGAACCCCTGAGGGTATTGTGAGAGCAGTCAATGGAATATCTTTCACGCTCAAAAAGCAAGAAACGCTGGCCCTAGTTGGAGAATCTGGTTGTGGGAAAAGCGTTACCGCTCAGGCGATAATGGGATTACTAAAATCTCCGCCTGCGATAATTTCCGGAGAAATCAAATTTAGATCTAAACCAATCACCGAGACGATGTTAATCAGCAGCATACGGGGTAAAAATATAACAATGGTTTTCCAAGAACCTATGTCGTCTTTCGATCCTCTTTACACGATTGGATATCAAATCGCTGAAGTAGTCGAAAAACATCTTGGTATAAAGAAGAAGGACTCAAAAGAGCTTATTATTTCAATGCTGAGGAGGGTACATATCCCTGATGCAGAACGTCGTTACAATGAATATCCTCATCAAATGAGCGGAGGAATGCTTCAAAGAATAATGATAGCCTTGGCGCTTATAACAAACCCGGAGATCCTAATTGCAGACGAGCCAACCACAGCTTTAGATGTAACCATACAGGCGCAGGTACTAAAACTGATGAACGAACTGAAACAAGAGATGAAAATGTCCACGATATTTATTACGCACGACCTTGGAATTGTTGCGGAGATCGCAGACCGAGTGATTGTCATGTATGCTGGTAGGATTGTGGAGCAAGGAAGCGTCTACGACATATTTGAATCTCCGTTACATCCTTACACAAAAGGGTTGCTTGAGTCAAAAATCAAATCTGCCATAAGAGGTAGGGAATTACCCTACATCCCCGGATTTGTTCCGTCTTCAACGCAGATACCCGAAGGTTGTCCATTCCACCCAAGATGCAAATATGCAATGAATATTTGCAGAAAACAAGAACCTGGTACTTTCGAGCTGGGTTCTCATGTTGTTAGTTGTCATCTTTATGCTGAAGAAAACAGAGCTTAA	2423.NA23_0206155	2e-136	491.9	Thermotogae												Thermotogae	2GCT3@200918,COG1737@1,COG1737@2	NA|NA|NA
NA23_RS07085	rpsQ	30S ribosomal protein S17	One of the primary rRNA binding proteins, it binds specifically to the 5'-end of 16S ribosomal RNA	J	1	3.80203	Cytoplasmic	9.97	FIAW1_14530	NA23_07080	WP_033192018.1	-	1487765	1488073	TCATTGTTCACTACCCCCTTCAACTAGGTCTGTGTCTAATACCTCTGTCTCAGGCGTTTCTCCAAGTTTCGATCTTTCGACAATTCTTACAACAACCCATCTCTTAAGTTTACTAAGGGGTCTTGATTCTTCGATTTCAACAACATCTCCGACTCTGCAGGCGTTGTTTTCATCGTGTGCGTAGAATTTCTTGGACCTCTTAACGTACTTTCCGAACTTTGGATGTTTAACGAGTCTTTCAACTTTAACTGTTACTGTCTTATCCATTTTATCGCTTACAACAACTCCGATGAATCTTTTCTTAGGCAT	MPKKRFIGVVVSDKMDKTVTVKVERLVKHPKFGKYVKRSKKFYAHDENNACRVGDVVEIEESRPLSKLKRWVVVRIVERSKLGETPETEVLDTDLVEGGSEQ	Derived by automated computational analysis using gene prediction method: Protein Homology.	102	ATGGATAGGGGTGCAAAAGATCGAAAAAAGATCTCTCTTTTTCTTTTCTTGCTACTTGTTGTATTGAATGCAGACCAGATGGTAATGAGTCCTGTGATTGGAATGATAGAGAAAGAATTCAATATCACGGATTCACACATAGGACTCATCGGAGGAGTCTTTAGTATTGTTGGTGCACTCATCAGCTTGATCTGGGGATATTTAACAGACAAGTACAGTAGAAAATGGTTACTGATAGGCTCAATCCTTGTTGGTGAAGTTCCTTGTTTGCTAACTGCTATTTCCGGTTCTTACGGCGAACTGTTCTTTTGGCGAGTTTTAACAGGAATTGGAATTGGTGCTTCATTCCCAATATCTTATTCACTTGTCGGGGACCTTTATGGTCATAGGGAAAGAGGTAAGATAGTATCTGTATTAGGGCTTGCCTCAACTGTCGGAAGTATAGTAGGAATGCTTGTAGCAGGTTACACTGCCAATATTTTTGGATGGAGGATACCGTTCATACTCGTTTCCGCTCCAAACCTTCTTTTGATTCCTTTAATAATCAACGTGCTCCAAGAACCAAAACGTGGTGCGAGCGAAGAAGGTTTCTCTGAGACACAAGCGGATTATTCTTATACCATAAAGCTTTCGGATTATACTCAACTTGTAAAGATCAAAACAAACCTTCTACTTTTTCTGCAAGGTATCGCAGGTACAATACCCTGGGGTGCTATTCCCTATTTCATGATAGAATTCTTCAGGCGTGAAAAGTCCATGGATTTAAACCAAGCAACGACGATGTTCCTGCTTTTTGCACTTGGAAGTATCGCTGGTAATATCGCAGGGGGTTTTATTGGTGAGAAGATTTATAGGCGCTCAAAGAAATTGGTTCCGCTTGTCTCTGCAATAACGACGATATTGGGTGTTTTTCTAACAGTGAGTGTTTTTAGGTACTCGTACACATCTAACACATCTAACGGATTGATAGGATTCTTAACATTTGGAATGCTTGGATTCATCGCTGCTGCGATGGATTCGTACACTGGTCCGAATGTGAAAATGATGTTGCTGAATGTGAATGAACCAAAGGACCGTGGCCGAATCTTCTCGATATTTAATCTAACGGATTCAGTTGGTACTGGAATCGGAAGGTTCGTTGGTGGTTCGTTATCTGTTACTTTGGGAACTTTGGGAGCAGCGTTGGAAATCACAGCGTACTTTTGGCTTGTTTGTGGTTTCCTACTCATGCTTTCTGCGTGGTATTTTGAGGTAGAAGTAGAGGCACTCAATAAAAAGATGAGGGAACTTGCTATGGAAATGGCAAGTCAAACGCTTGATGCGAACAGTTCTTCGGAAGGAATGAAGGAATAA	2423.NA23_0208160	2e-49	201.4	Thermotogae	GO:0003674,GO:0003735,GO:0005198,GO:0005575,GO:0005622,GO:0005623,GO:0005737,GO:0005829,GO:0005840,GO:0006412,GO:0006518,GO:0006807,GO:0008150,GO:0008152,GO:0009058,GO:0009059,GO:0009987,GO:0010467,GO:0015935,GO:0019538,GO:0022626,GO:0022627,GO:0032991,GO:0034641,GO:0034645,GO:0043043,GO:0043170,GO:0043226,GO:0043228,GO:0043229,GO:0043232,GO:0043603,GO:0043604,GO:0044237,GO:0044238,GO:0044249,GO:0044260,GO:0044267,GO:0044271,GO:0044391,GO:0044422,GO:0044424,GO:0044444,GO:0044445,GO:0044446,GO:0044464,GO:0071704,GO:1901564,GO:1901566,GO:1901576,GO:1990904		ko:K02961	ko03010,map03010	M00178,M00179			br01610,ko00000,ko00001,ko00002,ko03011				Thermotogae	2GD97@200918,COG0186@1,COG0186@2	NA|NA|NA
NA23_RS08190		CDP-diacylglycerol--glycerol-3-phosphate 3-phosphatidyltransferase	Belongs to the CDP-alcohol phosphatidyltransferase class-I family	I	1	2.15808	CytoplasmicMembrane	10	FIAW1_16780	NA23_08170	WP_033192717.1	-	1720503	1721042	TCATCGGTTCAGATATTCTCGGTTCTGGTAGGTATAGAGCACACCAGATATTACGGTAACAAAAGCTACGAAGTATATCAAAATCGTATTTGCCTTATCAAGCAGACGTTCCAGTTGAAAAAAACTCAGCTTTTCTAAGAAAAGACTTATTGCCAAAATCATCTGAGAGACCGTTTTCATCTTTCCAAATATGTTTGCAGCTATGATGTTCCCAGCCTCCGATGCAATCATACGCACCATACTAACCAAGGTGTCACGGAAAACCAAAATAACAACTAACCAGCCTGGAAGCATTCCAACCTCTACAAAAACAACAAAAATCGATGTTATCAAAATCTTATCGCTCATTTGATCGAGCACCTTGCCAAGCTTTGTGACTTGCCCCAACTTTCTAGCGAAGTAACCGTCTATATAATCACTGAGAGCAGCGAGTAGAAAGAGCAAAAAAGCCCAAATGTAGTTATCCAGGTACATTAAAAGTACGATTGGAATTGTTGAAAGAATTCTCAACCAGCTTATCGTGTTTGGCAAATTAAAAAT	MFNLPNTISWLRILSTIPIVLLMYLDNYIWAFLLFLLAALSDYIDGYFARKLGQVTKLGKVLDQMSDKILITSIFVVFVEVGMLPGWLVVILVFRDTLVSMVRMIASEAGNIIAANIFGKMKTVSQMILAISLFLEKLSFFQLERLLDKANTILIYFVAFVTVISGVLYTYQNREYLNR	Derived by automated computational analysis using gene prediction method: Protein Homology.	179	ATGATACTGATACCACGAAAAGTGGCGGTAACTATTTCCATTCTTACGCTAATCCTGTCACTTGCTGGTAGCTTTCTTTATTTTTCCAACAAAACATATTTGTATATTTCTAAGCTTGAACAGAAGTTTTCTGAAATAAGAAATGTGTACCGCACAGTATCGCAATTGGAAGAACAGGGTAAACAGCTAGAAAAAGTCAGATCGCTAATTTACAATATTCAGGGGACCTTTGCCGATGACGAAATGACTTCCGCTGAACTTAAAGCTAAGCTGGAGGAACTTCTTTCTGAGAAGGTGCTGGCAATAGATTACTTGGTTATAAAGTCATCTTTCAATGAACCATTAGCATTTAAAAAGACTGCTGTGAAATATACATTGGTCATTCGTAGTTCGGAGTAA	2423.NA23_0209260	1.1e-87	329.3	Thermotogae		2.7.8.41,2.7.8.5	ko:K00995,ko:K08744	ko00564,ko01100,map00564,map01100		R01801,R02030	RC00002,RC00017,RC02795	ko00000,ko00001,ko01000				Thermotogae	2GD8H@200918,COG0558@1,COG0558@2	NA|NA|NA
NA23_RS00710		hypothetical protein	4-alpha-L-fucosyltransferase glycosyl transferase group 56	C	0.99	3.51997	Cytoplasmic	8.96	FIAW1_01550	NA23_00710	WP_084383995.1	+	159621	160754	ATTTATATTGTAGTAACTTTTGGATCTAATTCTTCTCAGTTTGGGGTGATTTGGGTGTTCACACACATTTTCCTTACCGACAGCATTTACACTCATAATTACGTGAAGTTTATCCTCAGGAATTTCCCTGCGGAAGACCATGTGTTTTGGACAGTTAAACCAGATATTTACCATGATCTTAGTAATGCTCAAATCAAGAAAATAGATCCAGAGGATTTGATCGATACTTTTAGATTATATCGTTTTGCAAGAAATTCGAGAAAAGTAATCATACATTCGCTATTTTACACCAAATTCTATCCTGTTCTTTTTGTGCAACGGTCGCTATTAAGAAAAGCGGTTTGGATCATTTGGGGTGCAGATTTGTATTCTTATTTGAATTCACACATAATTAACAAGCCAAAGAAATTCAAGCTCAAAGTAAAAGCGTATATGTACAAAAAGATTGTGCAGAATTTGAGGTGGATAGGTAGTTTGGTCAAAGGAGATTACGACCGATTAGCTGAGCATATAGACACCAAAGCAGAGTGGAGGCATTTGTTCTATCCGAATCCCGTTGACTTTGATTTGCTTGATAAGATCCTTGAAAATAACTCTGGTAGAAGTGAATCCAAGATAGTACTGTTGAACCACAGTTCAAGAGCAGATGGATTTCATATTGAAGCACTTAACTTCTTAAGAAACTATGTGACTCACAACACAAAAATAATCTGTCCTTTGTCGTACGGGAATAAGGATTATGCACAATACGTGATTGAGTGTGGACAAGAAATGTACGGTGAAAGATTCGTGCCATTAACGGAGTTTTTGAATCCTCAGGAGTACGGCAAGCTGCTTAATTCAGTAGATGTAGCAGTGTTTAACCACAGCTATCAAGCTGGACTGGGGAATATACTTGCCTTGCTCTATCTTGGAAAAAAAGTATACATCAGGTCAGAAACGAGTCCATGGAAAATGTTAATAGATCTTGGTGTCAAAGTATTTGACACCAACTGTTTAACTGGTGGTAGAGAAACCGATTTCTGGTACATGAGTGAAGAAGATAGAGAGAATAATCGCAGGATAATCAGAAGAGAGTTCTCAGAGGAAAAGTGTGCACAATTGTGGAGAAGTTTTTTTGAAGAAGGTGATTGA	MYIVVTFGSNSSQFGVIWVFTHIFLTDSIYTHNYVKFILRNFPAEDHVFWTVKPDIYHDLSNAQIKKIDPEDLIDTFRLYRFARNSRKVIIHSLFYTKFYPVLFVQRSLLRKAVWIIWGADLYSYLNSHIINKPKKFKLKVKAYMYKKIVQNLRWIGSLVKGDYDRLAEHIDTKAEWRHLFYPNPVDFDLLDKILENNSGRSESKIVLLNHSSRADGFHIEALNFLRNYVTHNTKIICPLSYGNKDYAQYVIECGQEMYGERFVPLTEFLNPQEYGKLLNSVDVAVFNHSYQAGLGNILALLYLGKKVYIRSETSPWKMLIDLGVKVFDTNCLTGGRETDFWYMSEEDRENNRRIIRREFSEEKCAQLWRSFFEEGD	Derived by automated computational analysis using gene prediction method: Protein Homology.	377	GTGAAGGGGATAGTCTTGGCTGGGGGTTCGGGTACTCGCTTTTATCCTGCCACAATAGCGGTGAACAAACAACTTCTACCATTGTACGACAAACCGCTGATATACTATCCGCTCTCTGTCCTAATGCTTGCAGGAATTCGAGAGATTCTCGTTATTTCAAGTGCCGAGTATTTACCACTTTATCAAAAACTGCTTGGTGATGGTTCGCACATAGGTGTTCGTTTTGAGTACAAAGTTCAGCAAGAGCCAAGAGGCATTGCTGAAGCTTTTCTGATTGGGGAAGATTTTATTGAGGATGATCCAGTGTGCCTTGTGCTTGGAGATAATGTGTTTTTCGGTCAAGCTTTTACACCGATACTGCAACGGGCAGCGAGATTAAAAGAAGGTGCGATAATTTTTGCCTACCCTGTGCGAAATCCAAAAGACTTTGGCGTAGTTGAGTTCGATGAGAATTTCAATGCGATAAGTATTGAAGAAAAGCCAGCAAATCCAAAATCAAACTACGCGGTGCCAGGATTGTACTTCTACGATAACAATGTCGTGGAAGTAGCAAAGACAATAAAGCCATCATGGCGAGGGGAACTGGAGATTACGGATGTGAATAAGGAGTACTTAAGGATGGGGAAGTTGAAGGTAATTCCATTGGGCCGAGGCTTTGCGTGGCTTGATACAGGCACACCGGAAAGTTTTCTTGAAGCAGCGAATTTCGTTGCAACGATACAAAAACGTCAAGGATTATACATTGCTTGCTTAGAAGAGATAGCATACCGAATGGGGTTCATATCAAGAGAGCAATTAATTGAGCTTGGAAAAAGGATGGAGAAAACGGAGTATGGTAGGTATCTATTAGAAATAGGGAGAGAAGAACGATGA	2423.NA23_0204300	2.3e-212	744.6	Thermotogae												Thermotogae	2GDTT@200918,COG0554@1,COG0554@2	NA|NA|NA
NA23_RS03600		amidohydrolase	PFAM amidohydrolase	Q	0.98	1.57734	Cytoplasmic	8.96	FIAW1_07460	NA23_03600	WP_033191070.1	+	773313	774500	ATGAAAACACTTATAAAGGGAGGAACACTCGTAACAATTACATCTGGTACATTTGTTGGTGATATCCTTATTGAAAACGGAAAGATCGCGAAAATAGGTAAATCTATTAAGTTGAAAGACAAAATGGTTGAGGTTGTCGATGCAGCTGGGAAATTCGTCCTTCCAGGATTTATAGACGCACACTCACATATTGGTCTGTTTGAAGAGGGAATAGGATTTGTTCAGGATGGAAACGAAATGACAGATCCTGTAACCCCAGATGTCCGTGCAATTGACGCTTTCAATCCGTACGATACGGCCATTAAACGTGCTTTAAATGGTGGCTTTACGACCGTTATGATAGTTCCTGGAAGTGCAAATGTCATCGGTGGACAAGGTGCTATCTTAAAATTTAAGTCACATATCGTTGATCATTGTATAGTAAAATCACCAGCCGGTTTGAAGATGGCTACAGGTGAGAACCCAAAAAGAGTTTACGGTGAGATGAAGAAGATGCCCTCTACTAGAATGGGAATCGCCGCGGTGATGAGAAACTACTTCATGAAAGTCCAAGATTATATGGAGAAGAAAAAAAGAGCTTTGGAAAAAGATGGTGTTTTTCTCGATAGAGACCCGAAGCTCGAGATTGGGGAACTGGTGCTGAAAGGTGAAATTCCAGCACGCATCCATGCACACAGAGCACAGGACATCGTCACAGCTATACGAATTGCCAAAGAGTTTGGTTTTAAACTAGTAATAGAACACGGCACAGAGGCTTACAAAGTAGCTGATTACCTTGTTGAAAATAACGTCCCTGTCGTCGTTGGACCACATGATTTTAGAAGCAAAATAGAACTCAAAGACCTGACTTATGAAAATGTGAGAATTCTCAATGAAAAAGGTGTGCTGACGGCAATTATGGTTGACCATCCAGTAATACACTTGGAGTTCGCAAATGTCCACGCAGCTTTAGCGATGAAGTACGGCGCAAAAAGAGAAGACCTTCTGAAGATGTTGACAATAAACCCAGCAAAGATTCTTGGGATTGATGACAGAGTTGGATCACTGGAACCAGGGAAGGATGCGGATATTGTTATATGGGATAATGACCCATTCCTACCACAAGCAAGAGTTGAAAAAGTCTTCATCGAAGGACAGGAAGTTAAATGGTGGGGTCAACTACCCCCGACTGAAGTCGAGGGCTTGTAA	MKTLIKGGTLVTITSGTFVGDILIENGKIAKIGKSIKLKDKMVEVVDAAGKFVLPGFIDAHSHIGLFEEGIGFVQDGNEMTDPVTPDVRAIDAFNPYDTAIKRALNGGFTTVMIVPGSANVIGGQGAILKFKSHIVDHCIVKSPAGLKMATGENPKRVYGEMKKMPSTRMGIAAVMRNYFMKVQDYMEKKKRALEKDGVFLDRDPKLEIGELVLKGEIPARIHAHRAQDIVTAIRIAKEFGFKLVIEHGTEAYKVADYLVENNVPVVVGPHDFRSKIELKDLTYENVRILNEKGVLTAIMVDHPVIHLEFANVHAALAMKYGAKREDLLKMLTINPAKILGIDDRVGSLEPGKDADIVIWDNDPFLPQARVEKVFIEGQEVKWWGQLPPTEVEGL	Derived by automated computational analysis using gene prediction method: Protein Homology.	395	ATGCTTCTCAAAGGTTCAAAGGCCCTTATCGGTTTTGAGTTGAAGAAATGTGACATTAGAATTGAAGATGGTTTAATTAAAGAAGTATCGGAGAATCTAACTCCATTAGAGAACGAAGAAGTTCTAGACTTTGAGGGGAAGATAGTCACACCTGGTTTTGTAAACACACACACTCATGTTGCTATGTCCCTTTTACGAGGATACGCAGAAGACCTTCCGTTTAATGAGTGGCTGTTTGGAAAGATACTACCTGCTGAAGAAAAATTAACCTTAGATGCGGTTTACTTTGGTTCTTTAGTCTCCATGATGGAAATGGCATCGCACGGAGTAGTTGCCTTCTGTGACATGTACTTTCACGAAGATATGGTAGCAAAGGCCGTTGCTGATTTTGGAATGAAAGCTCTCTTGACGAGGGGACTTGTTGATGTTGACGGAGACGATAATGGTAGGCTTGAAGAGAATTTGAAATTGTTCGAAACTTGGAACGGATATGAAAACAGAATTTACATAGGCCTCGGCCCACATGCACCCTACAGTTGTTCTAGAAGTTATCTGGCAAAGATAGTGGAGATTGCAAAGGCTGAAGACATGCCAGTAACTATGCATTTTTTTGAGAATAACTGGGAGTACGGTAAATACACTCCGAAAGAAATTATGGAAATCGGATTTGATAAAATACACTTTATTCCCGTGCATTGCACCCAATTGAGGCCTCAAGATATACCATTGCTCGATGGAACTTACCCATCAATAAATACCGTGAGCAATATGAAGCTTGGAAATGGAATACCACCGGTTACAGAAATGCTAAAGAGGAACATTAAGATCTCAATAGGCACAGACGGTCCTGCAAGCAACAACTCACAAAATTTGTTGTTTGACTTACGTGTTTCTGTACTTGCTCAGAAAAGCTCTTCACCTGAGAATTTCAAAGTCGAAGATGCATTTTTAGCTGTTACAAAAAACGGATACGAAGCTCTTAGAATGAAAGGCGGGGCAATCGAAGTTGGCAGCCCTGCAGATTTTGCGATTTTCGAGGAATCGAACGTGCAATTGCAACCGCTCGATAACTTTTTGAAAAATCTTGTACATGCTTATACAGATAGGGTTTACGCAACGATGGTGAATGGTAGGTTTGTCTACATCGATGGGAAATACCCAAATATAGACGCACGGGAGGTGCTTAAGAAATTTTCGACTTTCTCAATGATGGTTACCGGTATAGAAAACTGA	2423.NA23_0201415	5e-226	790.0	Thermotogae												Thermotogae	2GCDV@200918,COG1228@1,COG1228@2	NA|NA|NA
NA23_RS01115	rbfA	30S ribosome-binding factor RbfA	One of several proteins that assist in the late maturation steps of the functional core of the 30S ribosomal subunit. Associates with free 30S ribosomal subunits (but not with 30S subunits that are part of 70S ribosomes or polysomes). Required for efficient processing of 16S rRNA. May interact with the 5'-terminal helix region of 16S rRNA	J	0.97	1.61859	Cytoplasmic	9.97	FIAW1_02370	NA23_01115	WP_033191415.1	-	244667	245044	CTATTTATTATCGTCACTCTTTTCTTTTTCTTTAATCGAATCTAAAAGTTGTGCGATCCGCACGGTTGCTTCGATACCTTTGTCTTCTTTGAACCTGAGTTCAGGTGCTACGTACATTCTGATGCTTTTCGCTACGTATGTTCTAAAGTAACCTTTTTTTGAGTCCAGGTATTCCACAACTTCCCTTCTCTTTGATTCATCGCCAAGGACACTAACGTAAATATCCGCGTACCTTTTGTCTTTAGAGACTTCTACTCTCGAGAACGTGATTAACGACCTCACAGTTTCTATGTACGGATCTTTCATCTCCATTAACGCTTCTGATAAAACCTTTCTCAGTTCCGATTCAAGCATTTTAAGCTTGTATTCCTGCTTCAT	MKQEYKLKMLESELRKVLSEALMEMKDPYIETVRSLITFSRVEVSKDKRYADIYVSVLGDESKRREVVEYLDSKKGYFRTYVAKSIRMYVAPELRFKEDKGIEATVRIAQLLDSIKEKEKSDDNK	Derived by automated computational analysis using gene prediction method: Protein Homology.	125	ATGGAAATCCAACAGCTTCTTTCAAAATATATGCTTGAGATATCTAAGGTTGATGACGAAAACAAGTTGTATGGTGCCTTGGTAGGCATTCTAAAACGCATCGTTGATTTCCAAGTGCTGAACGTCCTGAGCAACAACGAAGTGATATATTCGGAACCGCAGGATGTAACTATAGCACAAGAATACTATGCCGATTACCTTCAGTGGATAGAAGAAAGGTTGCATCCAACGTTCCTTCCTTTCGAGGATGTCTACGTTGGACTTATCCCTATCTTCAAAGGGACCAAGATCTTGTCAGTTGCGGTAATCTTGACAACAACCGAACCAACGGCTGAAGTGATTGATTACTTGCAATTGATCGCTTACCTCTCTGGAATAACGCTCGAAAACTTGAGGCTATTTAAAATCGTTGATGATTCTCGTCAGTATTACGAGACGATAATAAATGTCTCAAACGATGGTATTATCGTCTTCAAAGATGGGCAAGTTGAATTCAAAAACTTAAGGGCAGAACAAGTAATCAGCGAACACAACAGACTACTCGATGAGATTTTGAAAAACACACAAAACGGTGTAGAGTTCTTCGAATTTGAAGAAGCGAATGCGTTCTTCAGCGTGTCAATAAAACATATAAAACTTTTTGGTGAAGACAGGGTTCTTGTAAATATCAGGAACATCACGACAGAAAAGGAAATCCAGAAATTAAAAGAAGTGGACAAGATAAAGGCAAACTTCATTGCGAACATCTCCCACGAATTAAGAACACCGCTCGCTGCAATAAAAGCTTATGTTGAAACAATACTCAGCATGCCGATGAGTTACGAAGAAATACAGGAGTTCATTTCAATTGTTCACGAACAATCGCTGAGATTAGAACAGTTGCTGAATGATCTACTTGATTTCTCACAGCTCGAATCTGGGACTATGCGTATTTCTTTAGAAAGTGCAAATTTGTGTGACATCGTTGACCAGGCAATAACGGTCGTTCAAAAGCTTGCAGAAGAAAAGAACGTACAAATAATGAAAGAATGTTCTCCAGTGGTAATAAAGTGTGATCCCAGAAGAATTGAGCAAGTGATAGTAAACCTTTTAAGCAATTCGATAAAATTCTCGGACCAACAAAAAGAGAATAAGTTCACCAAAATCACTGCGAGTGATGAGGGTGAAAAGGTAAGGATATCCGTTGAAGACAACGGGATTGGTATACCAGAGGATAAACTCGATAGGATTTTCGATAAGTTCTACCGTGTTGACAATGAACTTACATATTCAATTCCGGGAACCGGCCTTGGCTTAGCGATAGTCAAAGAAATCGTGGAGATGCACGGTGGCGAGATTCACGTTAAATCCAAGGTCGGTGAGGGAAGCATCTTTGAAGTGGTGCTACCTAAAGAGCAAGGTGCTTGA	2423.NA23_0203885	4.4e-59	233.8	Thermotogae			ko:K02834					ko00000,ko03009				Thermotogae	2GD80@200918,COG0858@1,COG0858@2	NA|NA|NA
NA23_RS01580		iron ABC transporter permease	PFAM binding-protein-dependent transport systems inner membrane component	P	0.97	1.38671	CytoplasmicMembrane	10	FIAW1_03270	NA23_01580	WP_033192497.1	+	338799	340352	ATGGTAAAACGGACCGTCAAATTGACAGTTGCGCTGATTCCCATTTTTTACATAATCATCGCATTACTTGTACCTTTTATCCTAAACCTTCGATTTGCCGGAGGGTTTTCTCTTACCGCTCTGGTCGATAACGCTTCGAAGATAAGGTTTACAATATATCAAGCTTTGGTATCTTCGGTATTCACAACACTACTGGGAATACCCGGTGCGTACCTCGTTGGAAGAACTAAGATACATCCGGTTATAAAAAAAGTTTTTCGTGTAATGTCTAGCATACCGTTTGTGTTACCAGGTATCACAATGGCTATAGGCTTTTTCCTGGTATTTGGTAACAAAGGATTGTATTCACAGATACTAAGGCTTCTGGGACTTGATGTTCGCATACTCTACACGTTTACAGCGATACTTTTAGGTCATGTGTTCTACAACTTCCCGCTCTTCATCAGGATAGTTGGGGAAGCTTGGGAGAATATGGATGGTTATTTAATTGAGGCCGCAAAGGTCGATGGTGCCAGTAAATGGCAAGTATTTTGGAAAGTGGAGGTACCGGTACTTCTTCCGTCTATCCTCAGGGCGTTTTTCCTCACATACATTTACACATTTACGAGCTTTTCAGTGGTCTTGATACTCGGTGGCATCAGATACTCCACTCTCGAAGTGGCAATTTACATGTACTCAAGAATTACTTTCGATTTCAAAGCGGCATCCACACTCATGCTTTTCCAACTCTTGTTCATCTCCGTTCTTGGCTTTTTTACATCCATTAAAAGGGAGGGCTATGAAAAGCATCACTACCGGCATCTTGATGAATTCCCTCTTTGGGGCTATTTTTTCTTTGGAGTATCGGCACTTTTGATCTTTATACCGCTTGTTTATTCAGCACTTTCGGGCTTTTTAGATTACTACGGTAAGTTTTCACTGACGAATTTCAGAATGCTTCTCTCAGAAGACTTAGAGTACCTTGTAGGGACGAACTTTAAAAGCATGGTTCTGTACACGGTTGTTATAGCCTTCACCTCTTCACTGATAAGTGTTATAATTTCGATGTTTGCTGGATACTATTCGTCAAGAGGAAGAAGGTCGTATTATATTGTACTCATACCGGCTGCCATGTCGTCGGTGACGATAGCGTTTTCATACGTCTTTGTCAATATTCCCGTGCTCCTTAAACTCATCCTTGTTCATTCTCTGATTAACTTGCCTATCACTTTCGGTATACTTGAAGCTGGGTGGAGGAATGTACCGGAGAGTATCATCGATGCAGCAAAAGTGGACGGAGCAGACGCTGTACGATGGATATGGAAGATAGCGATTCCTTTGATAAAGAACTACGTCTTCATAGCTTTCGTTTATTCGTTTACAATCTCCGTTGGTGAGACATCTGGTACTCTAACACTTGCTGAACCTCCTATAACAACGTTCGCAGCTGTTGTGTTCAGGTTGATGAGTTCAAGGAACACAGAAGTAGCGATGGCACTCAATACATTTTACTTTATCTTCGTCGTCTCATTGTTCATAATAATAGAGATGCTAAGAAAGGAGGAAAGTGCATGA	MVKRTVKLTVALIPIFYIIIALLVPFILNLRFAGGFSLTALVDNASKIRFTIYQALVSSVFTTLLGIPGAYLVGRTKIHPVIKKVFRVMSSIPFVLPGITMAIGFFLVFGNKGLYSQILRLLGLDVRILYTFTAILLGHVFYNFPLFIRIVGEAWENMDGYLIEAAKVDGASKWQVFWKVEVPVLLPSILRAFFLTYIYTFTSFSVVLILGGIRYSTLEVAIYMYSRITFDFKAASTLMLFQLLFISVLGFFTSIKREGYEKHHYRHLDEFPLWGYFFFGVSALLIFIPLVYSALSGFLDYYGKFSLTNFRMLLSEDLEYLVGTNFKSMVLYTVVIAFTSSLISVIISMFAGYYSSRGRRSYYIVLIPAAMSSVTIAFSYVFVNIPVLLKLILVHSLINLPITFGILEAGWRNVPESIIDAAKVDGADAVRWIWKIAIPLIKNYVFIAFVYSFTISVGETSGTLTLAEPPITTFAAVVFRLMSSRNTEVAMALNTFYFIFVVSLFIIIEMLRKEESA	Derived by automated computational analysis using gene prediction method: Protein Homology.	517	GGGCTCGTAGCTCAGATGGTCAGAGCGCACGCCTGATAAGCGTGAGGTCGGAGGTTCGATTCCTCCCGAGCCCACCA	2423.NA23_0203425	5.1e-279	966.5	Thermotogae			ko:K02063	ko02010,map02010	M00191			ko00000,ko00001,ko00002,ko02000	3.A.1.19			Thermotogae	2GCKQ@200918,COG1178@1,COG1178@2	NA|NA|NA
NA23_RS05515		polysaccharide pyruvyl transferase	PFAM Polysaccharide pyruvyl transferase	S	0.97	3.22264	Unknown	5.48	FIAW1_11460	NA23_05515	WP_033191810.1	+	1191130	1192110	TTGAAAGTCTTGTTATCTGGCTACTATGGATACGGTAATTTTGGCGACGAATTGATGAGATTGGGAATGGAAGACTTTTTTAGCAAATTCAAAATAGACTACACGTTAGCGTTACCAAAGAGAGTAAGCAAAGACACCATTTCTCGATTTAATCTGTTGGAAGTCATCGGTGCTCTCTTCGATTCTGAAGCGCTCATATACGGTGGTGGAGGCTTGCTACAAGATATAACAAGCTCCAGAAGTTTTCTCTATTACATTTCAACTGTCCGGTTAAGTTTGAACCTCGGAAAGCCTGTAATCCTATTTGGAAACAGCCTCGGACCTGTTCGAAAAGGTTTCAATAGATGGCTTCTAAGAACCACTCTTAAAAATGAAAAAGTCTACGTGTTTGCAAGAGATATCGTCTCTTACCGTTATGCGAAATGCCTTAACAAAAATGCCGAACTTTCTTGTGATCCAGCTGTTCGGTATTTGGCAAAGTTCCAAGTCCTGCCCGATAAACAATTTGATTTGGTCCTTGTACCACGTAAAGTTCAAAATGTTGAAAAATACGATATCCTGAAACATTATTTCAATAATATAATTGTTTGTCCGGCTCAGAGTTCTGATATCGATGTTGCCATGAAAATCAGTAGACGGCTTGGAGCAGAATGTATAGAACAAATAGACGACATTAACATTGTTCTCTCAACAATATTATCGGCAAAGTTTGTTGTTTCTGAAAGATTCCATCCAACGCTTGTCGCTGCTTACTTTGGAATTCCTTTTGTTTCTTTGGAGAATTCAAAATCAGAGAGGTTTTTCAGAAAATACACAAATAGAAGAGAGTTTTTTGCCAAGGATACGGTAGATTTCCCGAAGCGTTTTGAACAAGTCATCTCAAATCCACTTTTTCTAAAAGAAAAGATGGACACAGAATGTGATGACTCGTTCAAGAAGTTGTACAAACTTCTCATACGCATAAAATCCTCCACGACGTGA	MKVLLSGYYGYGNFGDELMRLGMEDFFSKFKIDYTLALPKRVSKDTISRFNLLEVIGALFDSEALIYGGGGLLQDITSSRSFLYYISTVRLSLNLGKPVILFGNSLGPVRKGFNRWLLRTTLKNEKVYVFARDIVSYRYAKCLNKNAELSCDPAVRYLAKFQVLPDKQFDLVLVPRKVQNVEKYDILKHYFNNIIVCPAQSSDIDVAMKISRRLGAECIEQIDDINIVLSTILSAKFVVSERFHPTLVAAYFGIPFVSLENSKSERFFRKYTNRREFFAKDTVDFPKRFEQVISNPLFLKEKMDTECDDSFKKLYKLLIRIKSSTT	Derived by automated computational analysis using gene prediction method: Protein Homology.	326	ATTATCCAAGAAAGTGGTTTAGTTTTAGATTTCGAAACGCTCAAGTCCGCACTTGAAAAATCAAAGATCTTCGTTATCACTTTTAACGAACAGGGAGACATTGTTGCACACTCTGAGAATATACCTAACTTCCTAAAGGGAAGAAAAAATATCTTCCAAAGTATCCCGAATTTCTTAGAAATCATCAAGCTTGTTAACAAAGCCGGCTTTTCACAAGACATTGTGACCATTTATGAGCCCAGAGTAGAAAGGGTAAGACTAATAACTTTGAAAAGTAAAGACTATTATTGGATATTAGGTGAAATAATCACCGAACAGTTGCTTATTGACGAACTAATCTCTGAAAGGCTTGAGACTTTAACAATGTACCTTGAATTTGCACCTGTTTTCTTTGTTGTCTTAAATGAAAAAGGAGAGATTACCTACATTAACAACTGGGCTTTGGAAAAAACCGGATACTCTTTGCCAGAAGTTTTAGGAAAAAACTGGTTCGATATCTTTATTCCAGAAGAGATTAGACCAACTGTAAAAAGAGTTTTTGAAGACATAATGAACAAGAATATTGAGGTGAGAAAAACTTTCGAAAACGACATACTAACAAAAGATGGAAGACTAATCACGATCCTTTGGGAAAACAAACTTCTTGTTAAAGACGGAAAACCGTCGGGAGCAATAAGTGTAGGTGTAGATGTCACAGAGCAGAAAGCGAAAGATTTTGAGGAACAAGCAATGCTGTCCATTTTGACTGTTACTGCAGAAAGCAATTATCATGTTGGGATAAGTAAATTAGCAAATGTCTTAGAGGAAATGTGTAATATAAAAAGGGCTGTCGGGATAATTCAAACGCACGAGGAAACAAAGCCAATCGAGATTTTGAACAAGATCGAAATAGATGACCTTAACAAATTTACCACGCTACATTTCAAGCGTAATTTAGATGATAGGATTTTAAAATTAGAAATTGCCTATGAGACGCTACCCAGATATGCATCAAACAGGTTTTTCGAGAACATAGCCACCATTGTTCTAAGTTTCATAGACCGAGTTTACTATATTCAAAAGCTTGAAGAGGCTTCTTTCAGAGACCCGTTAACTAATCTCTTCAACAGAAGGTACTTTTTGATGATACTCCAAGCTGAAATCAGAAGGGTAAAACGCTACGGTGGTGATACATGTGTTGTAATGATAGACCTCGACGGGTTAAAACAAATTAACGATACATTCGGCCATGATAAAGGTGACTTTGCAATTATCACATTAGCCCAGGTGATGAGAGAAAATACACGTAGCAGTGATATACCTGCAAGGTTTGGTGGTGATGAATTTGCATTGCTGCTCCCAAACACTGCTCTGAATAATGCCGAGATCATCATCCAAAGGATAATTAAAACACTTGATGCTCTTAATGTAAAAGGATTCCGCATATCGATAAGCGCCGGCATAACGAAGATCTTGCCAACCGATGATGACGAAGGTATAAGCGTGCTGAAAAGAGCCGATGAACTACTTTATCAAGCAAAAAAGAGGGGAAAGCACACCATCTGTGTCGATACATTTGACGAAAGAGATGCTTCCGTCTCAGATTAG	2423.NA23_0206600	1.3e-182	645.6	Thermotogae												Thermotogae	2GD54@200918,COG2327@1,COG2327@2	NA|NA|NA
NA23_RS07150	rpsG	30S ribosomal protein S7	One of the primary rRNA binding proteins, it binds directly to 16S rRNA where it nucleates assembly of the head domain of the 30S subunit. Is located at the subunit interface close to the decoding center, probably blocks exit of the E-site tRNA	J	0.97	3.43993	Cytoplasmic	9.97	FIAW1_14660	NA23_07145	WP_033192028.1	-	1496567	1497034	TTACCATCTGAAGTGCGCAAACGCCCTGTTTGCTTCAGCCATTTTGTGGACGTCGTCTCTCTTCTTAATAGCTGTACCTGTGTTGTTATATGCATTTAGAAGCTCTTCAGCGAGTTTTTCTTTCATTGGCTTACCTTTCTTTGCTCTTGCTGCATCGACGATCCATCTGATGGCAAGAGCTGTTTTCCTTGGTTCCTGAACTTCGACAGGAACTTGGTACGTTGCACCGCCAACCCTTCTCGGTCTAACTTCTACAATTGGTTTAACGTTCTCTACCGCTTGCTTGAAAACTTCTATTCCGCTTTTTCCTGTCTTCTGCTCGAGTATTTCGATAGCTCCGTAAACTATTTTCTGAGCAATCGACTTTTTGCCATCCCACATAACTTTGTTAATCATCTTAGTCACAAGAACTTCTCCGTAGACTGGGTCTGGTGGGACTACCCTAACCTCGGCTCTTCTTCGCCTCAT	MRRRRAEVRVVPPDPVYGEVLVTKMINKVMWDGKKSIAQKIVYGAIEILEQKTGKSGIEVFKQAVENVKPIVEVRPRRVGGATYQVPVEVQEPRKTALAIRWIVDAARAKKGKPMKEKLAEELLNAYNNTGTAIKKRDDVHKMAEANRAFAHFRW	Derived by automated computational analysis using gene prediction method: Protein Homology.	155	ATGAAAAGCAATCTTCGTAAGATTAACCTTCTTGTTGTTATTCTTACTTTTATAACGACTTCATTGCTGTACGCACAGTTCTACGAAAATCCCGTATATTTCACGTCGGGTAATAATACATTGATGTTTACAATCAAAATTCCACAGCAGTCTGATTGGGAGCTTGGAGTTTACTGGAGGCAGAGGCAGGGAACACTCTTTGGGGAGCTCGGTTACACAACGGACTCCACCTACGCAACAGGGACTATAAACTACAGGTTGGTCGATATTTCAAAGTTGTACGGGCTGAACCTGAAGCTTAAGTTACTCCCATTCGATGCTAAAGCTTTGAGCTTGGATGTCGGAGGATTGATTAAGATTTCGGATTCTTCCAGTTTAAGTTTTGCAATATACAATCTGATGCTCTACTCGGAAAGACAGGAACGCCTTTTGCCCAGTATGGAATCGGTTTTCGGCTGGTCTGTTACACCTCAGACAACTTTAAAATTTGGCTTGATGAATCTTGGGCTTGATTATTTGAAATTCAATTTAGGCTTCGTGTTATCTAAATTACTGCCACTTGACGAGGTAGTTCTTTCATACGTTCCAGTCTACGCACTCTCTGGAGGGATGATATACCATCTTGTCTACGGAAAGATGAAATTGCTGATTGATAACTACATAATCGAAGTGAGTGGATTTTACAATTTTGGTGAAAGCGTTTCGACTTACGAGGAACTGAAGTCGAATTATGGACTCAAAATAAGTCTTGGATTTAATATGTAG	2423.NA23_0208225	1.1e-80	305.8	Thermotogae	GO:0000028,GO:0003674,GO:0003676,GO:0003723,GO:0003729,GO:0003735,GO:0005198,GO:0005488,GO:0005575,GO:0005622,GO:0005623,GO:0005737,GO:0005829,GO:0005840,GO:0006412,GO:0006518,GO:0006807,GO:0006996,GO:0008150,GO:0008152,GO:0009058,GO:0009059,GO:0009987,GO:0010467,GO:0015935,GO:0016043,GO:0019538,GO:0019843,GO:0022607,GO:0022613,GO:0022618,GO:0022626,GO:0022627,GO:0032991,GO:0034622,GO:0034641,GO:0034645,GO:0042254,GO:0042255,GO:0042274,GO:0043043,GO:0043170,GO:0043226,GO:0043228,GO:0043229,GO:0043232,GO:0043603,GO:0043604,GO:0043933,GO:0044085,GO:0044237,GO:0044238,GO:0044249,GO:0044260,GO:0044267,GO:0044271,GO:0044391,GO:0044422,GO:0044424,GO:0044444,GO:0044445,GO:0044446,GO:0044464,GO:0065003,GO:0070925,GO:0071704,GO:0071826,GO:0071840,GO:0097159,GO:1901363,GO:1901564,GO:1901566,GO:1901576,GO:1990904		ko:K02992	ko03010,map03010	M00178,M00179			br01610,ko00000,ko00001,ko00002,ko03011				Thermotogae	2GCUI@200918,COG0049@1,COG0049@2	NA|NA|NA
NA23_RS00470	rplM	50S ribosomal protein L13	This protein is one of the early assembly proteins of the 50S ribosomal subunit, although it is not seen to bind rRNA by itself. It is important during the early stages of 50S assembly	J	0.96	4.45147	Cytoplasmic	9.26	FIAW1_00970	NA23_00470	WP_033191503.1	+	102985	103428	ATGGCAAGGCCATTACCCATACAGAAAACCACATTTCCAAAAGTAGAAAGAAAATGGTATCTTGTCGATGCCGCAGACAAGCCACTTGGCAGGCTTGCAACCAGAATTGCCCTTTTGCTCCAGGGCAAGAACGAACCAACATGGTCCCCGCACTACGACAACGGTAATTTTGTTGTTGTAATAAATGCAGAAAAAGTAAAACTCACAGGTAAGAAACTCAAACAGAAAGTCTATTACCACCACTCAGGATACCCTGGAGGACTTAAGTCACAGACTGCAGAACAGATTCTCCAAAAGCATCCAGAGAGACTCATCGAACTTGCGGTCAAGAGAATGCTTCCAAAAACAACCCTTGGTAGACACCAATTCAAGAGATTGAAAGTTTACGTTGGTGAAACACACCCACATGAAGCGCAAAAACCTGAGAAGGTAGAACTTCTCTGA	MARPLPIQKTTFPKVERKWYLVDAADKPLGRLATRIALLLQGKNEPTWSPHYDNGNFVVVINAEKVKLTGKKLKQKVYYHHSGYPGGLKSQTAEQILQKHPERLIELAVKRMLPKTTLGRHQFKRLKVYVGETHPHEAQKPEKVELL	Derived by automated computational analysis using gene prediction method: Protein Homology.	147	ATGGCAAGGCCATTACCCATACAGAAAACCACATTTCCAAAAGTAGAAAGAAAATGGTATCTTGTCGATGCCGCAGACAAGCCACTTGGCAGGCTTGCAACCAGAATTGCCCTTTTGCTCCAGGGCAAGAACGAACCAACATGGTCCCCGCACTACGACAACGGTAATTTTGTTGTTGTAATAAATGCAGAAAAAGTAAAACTCACAGGTAAGAAACTCAAACAGAAAGTCTATTACCACCACTCAGGATACCCTGGAGGACTTAAGTCACAGACTGCAGAACAGATTCTCCAAAAGCATCCAGAGAGACTCATCGAACTTGCGGTCAAGAGAATGCTTCCAAAAACAACCCTTGGTAGACACCAATTCAAGAGATTGAAAGTTTACGTTGGTGAAACACACCCACATGAAGCGCAAAAACCTGAGAAGGTAGAACTTCTCTGA	771875.Ferpe_0095	2.5e-77	294.7	Thermotogae	GO:0003674,GO:0003676,GO:0003723,GO:0003729,GO:0003735,GO:0005198,GO:0005488,GO:0005575,GO:0005622,GO:0005623,GO:0005737,GO:0005829,GO:0005840,GO:0006412,GO:0006518,GO:0006807,GO:0008150,GO:0008152,GO:0009058,GO:0009059,GO:0009987,GO:0010467,GO:0015934,GO:0019538,GO:0022625,GO:0022626,GO:0032991,GO:0034641,GO:0034645,GO:0043043,GO:0043170,GO:0043226,GO:0043228,GO:0043229,GO:0043232,GO:0043603,GO:0043604,GO:0044237,GO:0044238,GO:0044249,GO:0044260,GO:0044267,GO:0044271,GO:0044391,GO:0044422,GO:0044424,GO:0044444,GO:0044445,GO:0044446,GO:0044464,GO:0071704,GO:0097159,GO:1901363,GO:1901564,GO:1901566,GO:1901576,GO:1990904		ko:K02871	ko03010,map03010	M00178,M00179			br01610,ko00000,ko00001,ko00002,ko03011				Thermotogae	2GD15@200918,COG0102@1,COG0102@2	NA|NA|NA
NA23_RS02420		DegV family protein	PFAM DegV family protein	S	0.96	0.806387	Cytoplasmic	8.96	FIAW1_04970	NA23_02420	WP_084384019.1	+	515095	515970	ATGGCTGAGAAGTTGAAAGTTAAGATCTTGGTAGACAGTACATCGGATTTCCCGAAGGAGCTAATCAAACCTTGGGACGTTGATATTGTTCCTCTTTACGTGATCTGGCCAGACGGGACTACAGAAAAAGATGACACAAGAGATTACCAGGAGCTGAAGAAGTTCTACGATAAGCTTAGGACGGCATCAGAGCTGCCAAAAAGCTCACAACCAACAGTGGAAGATTGGAAGGCGAAATATGAAGAGGCAAAGAAGAACGGCTACGATGGTGTTTTAGTCATAACAATATCTACAGCGATGTCTGGTACGTACAATTCGGCAGTTCTGGCTTCTAAGGAAGTCAATATCCCCGTGCGTGTTGTGGATTCCAAGAGGGCTTCAACAGCCATATCGCCCATGGTCAGATATGCACGCGAACTTTTGGACCTTGGTTTGAATCTTGACGAGGTTGCAGAGCAACTCGAAAAGAAAATAAAAGCCAAAGGATTTGGCGCGTTCTTCTATGTTCAGGACTTCAACTTCCTTGTCAAAGGTGGAAGAGTTAGTAGATTCGCCGGATTTGTAGGTTCGTTACTGAAGATAAAGGTGGGAATATATATCGACGATGAGGGGAACATGATACCTTTTACAAAAGCAAGAGGCACAAAGGCCATTCACGATGAGCTGTTAAAAAAGGCCCAGGAAGAAGGATTCCCGGCAGGAAGTACCGTCGACTTGTACATGGTGAGTTGCGATAACATGGATGAACTCAAAGAAATAGAAGAACAATTGAGGAAGGTTTACAAAGTTAAGAACGTTTATTACACTCCAACAGGGAAAGTCATTTCCATGCATGTTGGACCAGGGCAGACAGGATTTGGTATAGAACGGTATTGA	MAEKLKVKILVDSTSDFPKELIKPWDVDIVPLYVIWPDGTTEKDDTRDYQELKKFYDKLRTASELPKSSQPTVEDWKAKYEEAKKNGYDGVLVITISTAMSGTYNSAVLASKEVNIPVRVVDSKRASTAISPMVRYARELLDLGLNLDEVAEQLEKKIKAKGFGAFFYVQDFNFLVKGGRVSRFAGFVGSLLKIKVGIYIDDEGNMIPFTKARGTKAIHDELLKKAQEEGFPAGSTVDLYMVSCDNMDELKEIEEQLRKVYKVKNVYYTPTGKVISMHVGPGQTGFGIERY	Derived by automated computational analysis using gene prediction method: Protein Homology.	291	ATGCCAAAAATAAGCAAGGAAACAATGGAAAAGATGTCTTCTGCGTTCTTTGCAGAAAATCTTATGACTTCGTTCATGGAGCAACTTGATGAAGCCTTGATTTCGCGAGTCAGGAATGTTCAAGAAAACTTACGCGACTTGGAAAACGTGTTTCGTGATATGCAGAGTCGTTTAAATAAGTTGGCTGAACAGTTTGCCATTGAATCCCAAGAAATAGTTAAAGCAATTGAGGATTCCCAAAACATGAATAAGAATATAACAGAAGAACTGAAGAAATCAGGAGCCGATATATCGAAGATAAACGATATCGTTTTAAGTTCAGTGAACAGCACAACTCAAACACTTGAGATGTTTTCAAAAGTCGAAAACATGGTTTCTGAAATTACAAAAATAGCCAAGCAGACCAACCTTTTGGCACTAAATGCATCTATAGAAGCTGCAAGAGCCGGTGAACTTGGAAGAGGTTTCGCTGTTGTCGCCTCTGAAGTCCAGAAACTTGCAGGTGAGTCCAACCGAGTTGCCAAGGATATTAACGACTTAGTTAAAGAACTCTCTGATTCAGTGGCAGATGCATTAAATAGCATAAAGCTCGTAGGTGAAATATTTCAAACTGTTCAAAGGTCTTTGCAGCAGCTTTTGGAGTTCATGGGGCAAAATTCGGCGCTACTTTCGCATGTGGCCGAACTTCTCTTAGACACAAAGTCGGAACTTGAAAGTGAAAATAGTAACTTCAACTCTGCTGTTGATGTGATGGACCAAGCAGCGGAGAAGTTTGAAACGTTGTCAAGGGCGATATCCTCAATTGTAAAGGCGCAGACAAAGCTGAAAGATTTGAGACTGTAA	2423.NA23_0202590	3.5e-160	570.9	Thermotogae												Thermotogae	2GCHJ@200918,COG1307@1,COG1307@2	NA|NA|NA
NA23_RS03875		hypothetical protein	Membrane protein of 12 TMs	S	0.96	1.88338	CytoplasmicMembrane	10	FIAW1_08040	NA23_03875	WP_033191031.1	+	837422	838963	ATGCGAGAGCTAAATATATTACTCAAATACATCGGACTCAGTTTGATGCAACAAAATCAACAACAAAGTTCAAAGAGAAGAAAGAAAAAAGAGTCAAAGAGTTCGATAAACCAGGGATTAAGATATCTTATCGTATTGCTTTTTTCCACTCTTCCGATGTCGATATTCATTTACGTCTCAAATTACCAAATCTACAAGACGTTGGTATCTATTCCAGATGTTGCTAAGGCCTTTTATTTTCTGACTATATCAATATTCTCTCTTTTTTACGTGGTGGGGTTCGTTGGAACCGGGATGTACGCTTTTTCAAGAAACGAAGACGTGGAATTCCTCCTTACATTACCAATAAAAAGAAACATAATAACTTTGTACTACTTAATCGTGACGCTTTCAAGTCAGGCTTTTACACTTGGATTTTTCGTAGCAACCGCGTTAGCGTACGCCATAAGTATTAAGCAGAACGTATTAGCATTCATAATCCAAACTATAATTCATTTGGTCTTTCTTTCAAGTATCTCTGCCGTGCTGGCTGTCTTATTTGGCGGTGTAACATCGAAGAGATACCTTAGAATATTGAACACCATAATACTACTTTCACTTATCTTCATATACCTTGGTTTCATGTATTTCCAAGATGTTGGCATAAAAGATCTCGGAGAAAATGAAAACTTTATAAGATTGTTATCTTTTGCGAGTTCTAAATACAACATACTCATATGGACATATTCGGAAAAGCTTTCAAATACGATGGTGATACTAACTGTATCCATAATAGCACTGTTTATTTTCTGGAAACTTGCTGGTACTGTGGGTTTTGAAAGCACACGTGGTAAGGTGAGGGAAAGAAAAGACTATTTTAGAAAAGAATCGTACTCATCGAAAATGGGTGGCATACTTTGGAAAGATATGAAACTGTTGGTTAGAAATGAACAGTTCATATTCCTTATCCTTTATCCAGCGCTCTTCTCACTCTTCATGTTTTTTACTTCAAACTCTCCAATAGCCTCGGTAACTCCTTTCGTCGCAATTGCTGGGATCTACTGTGCAATCGAGTCTGGAATTTTAACGGCGAACGAGATGCAATACAAAGCTGTTGTAAGAACATTCCCAGTAAAGCCAAAAAATCTCATACTCCCTAAACTCATGATACCTGTATTTATAAACATTTCACTATTCATTATTATCACAATTGTTTCGGCTTTGTTTGGGCGATTTTCGTCTACTTCATTGATTTACGTTGCAATATCTTTTGCTTTGTTTATACTCAGTGCTTTGGTGGGAGCATACTACAGCCTCAAAAGCCCAGGTAAAGCAAAGAATCAGCCGTTCTCAGTCGGAGCCACATTCTTAATAGAAGGAATAATGCTTGGAATAGCTCTTGGAATACTGTTCCCAATGAATTTATTCATATCAAAAGCAAAGTTAGAGGGATGGAAAATATTAGCAAGCTGGGGAACACTCATAGGTTCTGTAGTTACCTTATTTGTTTTGATTTATCTCTATTATACAAAACTCAGAAGAATCTTAATTCAAACTGACTAA	MRELNILLKYIGLSLMQQNQQQSSKRRKKKESKSSINQGLRYLIVLLFSTLPMSIFIYVSNYQIYKTLVSIPDVAKAFYFLTISIFSLFYVVGFVGTGMYAFSRNEDVEFLLTLPIKRNIITLYYLIVTLSSQAFTLGFFVATALAYAISIKQNVLAFIIQTIIHLVFLSSISAVLAVLFGGVTSKRYLRILNTIILLSLIFIYLGFMYFQDVGIKDLGENENFIRLLSFASSKYNILIWTYSEKLSNTMVILTVSIIALFIFWKLAGTVGFESTRGKVRERKDYFRKESYSSKMGGILWKDMKLLVRNEQFIFLILYPALFSLFMFFTSNSPIASVTPFVAIAGIYCAIESGILTANEMQYKAVVRTFPVKPKNLILPKLMIPVFINISLFIIITIVSALFGRFSSTSLIYVAISFALFILSALVGAYYSLKSPGKAKNQPFSVGATFLIEGIMLGIALGILFPMNLFISKAKLEGWKILASWGTLIGSVVTLFVLIYLYYTKLRRILIQTD	Derived by automated computational analysis using gene prediction method: Protein Homology.	513	ATTCAAAGAGGTGATTGTGTGAAGGTAAGAAAGAGTGAGCGCCGATGGATAATTACTTTTCTTTCGCCATACATAGTTCTCTTTGCAATATTTATTATTGTCCCAACTATTTTAGCCATACTTCTTTCCTTCACTAACTTCAACACAATACAGTTCCCAAAATTCGTTGGATTGAAGAACTACATTTCACTCTTCACAACGGACAGTGTCTTCATGCAGTATGTATTACCAAATACAATAAAGTTCGCGGTATTAGTAGGTCCAACCGGATATTTTCTTGCGTTCATCTTAGCTTGGATGCTTGCGCAAATTCCAAGGATACCAAGAACTATCCTTGCACTGATTATTTACTCTCCGTCAATGACCGTTGGAGTAGCGATGCAAGTAATTTGGCTCACGATATTCAGCGGAGATAAGTCTGGTTACTTGAACAGTCTTTTGTTAAGACTTGGAATAATTGATCAGCCGATCCAATGGTTACAGTCACCTAAATTCCTATTTCCAACAATGGTGGTTGTAACTTTGTGGAGTAGTATGGGAGTCGGTTTTTTGGCTATGCTTGCTGGTGTTTTAAACACGGACCCTGAAATATACGAAGCAGGATACATAGATGGAATATCAAAAAGATGGCAGGAGATATTCTATATCACCATTCCTCTCATGAGACCTCAAATGTTGTTCGGTGCCGTTATGTCAGTTGTTTCTACCTTTCAAGCAGGATACATCGGTGTCATGCTTTCCGGTTCAAATCCAACTCCACAGTATGCAGGGCAGCTTATTGTCAACCACATCGAAGACTTTGGATTCATGAGGTATGAAATGGGGTATGCTGCGGCAATCTCCGTAGTGCTTCTAATAATGATATGGATTAGTTCCAAATTTGTCTGGGCTTTGTTCCTTGATAGGGACTGA	2423.NA23_0201150	4.2e-257	893.6	Thermotogae			ko:K01992		M00254			ko00000,ko00002,ko02000	3.A.1			Thermotogae	2C9I9@1,2GD9Z@200918,32VX1@2	NA|NA|NA
NA23_RS09625	ruvC	crossover junction endodeoxyribonuclease RuvC	Nuclease that resolves Holliday junction intermediates in genetic recombination. Cleaves the cruciform structure in supercoiled DNA by nicking to strands with the same polarity at sites symmetrically opposed at the junction in the homologous arms and leaves a 5'-terminal phosphate and a 3'-terminal hydroxyl group	L	0.96	2.36115	Cytoplasmic	9.97	FIAW1_19820	NA23_09610	WP_033191698.1	+	2047868	2048362	ATGCGGATACTTGGAATAGACCCAGGATATGGTATCGTTGGTTACGGAGTTGTGGAAAAGATCGGCAATCGCATAGCTCACGTGGTACACGGTGCCATAACAACGGGCAAAGAAGAACATTTCGAAGATAGACTCGACTACATTTATTCTGAAATCTTGCGCATTATTTCAAATTACACACCTTCACTTATAGCTGTCGAAAGCCTGTATTTTTACAAGAATGCTAAGACGGCTATCTTTGTCGGAGAAGCGCGAGGTGTTATCCTTCTTGCTATAAAGCATTCCGGTATTCCTTTTGTTGAATTTACCCCTCACCAAGTGAAACAGACCGTTACAGGGTACGGACGTGCCGAAAAGTCTCAAATTCAAAAGGTTATGAAAATACTTCTCAAACTCGATGAAATTCCTAAGCCCGACGATGCAGCCGATGCACTTGCTGTAGCTTGGTGCGCCGCCGTGACTCATTCAGGTTTGGCTCCGTCGAGTCGAAAGTAA	MRILGIDPGYGIVGYGVVEKIGNRIAHVVHGAITTGKEEHFEDRLDYIYSEILRIISNYTPSLIAVESLYFYKNAKTAIFVGEARGVILLAIKHSGIPFVEFTPHQVKQTVTGYGRAEKSQIQKVMKILLKLDEIPKPDDAADALAVAWCAAVTHSGLAPSSRK	Derived by automated computational analysis using gene prediction method: Protein Homology.	164	ATGGCAAAGTTGAAGTCGAAAGCTACTGTAGAAATGATAAAGTCTCTCGTAGCTCTTTTTTTCTTAATCGTCCTTTACCCATGGTCTGCCGAGTATTTGCACCTTGGAGTCTTTCTCTTAGACCCTGAGGTCTTTAACTTCTTTCTTTTATATCTTCCAACACTTGTGTTCTTTTCCAGTTTGTTTTTGAACTTAGAGGAAACTTTTCAGGAAGTTCAAAGACTGGTTGTATACGCCTTCGCTCCCATCTTTGCGTTCAGGCTTGGTTGGTACGGACTTTCATTCCATTATGGTTATGTGGTATGTTACATCATTAGTAATTTTGTAAAACCGAAATTCCAAAAACGATTTCCCATAATTATATTCAACGGATTAGCGTTGTTATTACTGTTAACATGGAGGGCGAGCTGA	2423.NA23_0205815	6.5e-87	326.6	Thermotogae	GO:0000725,GO:0003674,GO:0003824,GO:0004518,GO:0004519,GO:0004520,GO:0004536,GO:0005575,GO:0005622,GO:0005623,GO:0006139,GO:0006259,GO:0006260,GO:0006261,GO:0006281,GO:0006310,GO:0006725,GO:0006807,GO:0006950,GO:0006974,GO:0008150,GO:0008152,GO:0008821,GO:0009058,GO:0009059,GO:0009987,GO:0016787,GO:0016788,GO:0016889,GO:0016894,GO:0031297,GO:0032991,GO:0033554,GO:0034641,GO:0034645,GO:0043170,GO:0044237,GO:0044238,GO:0044249,GO:0044260,GO:0044424,GO:0044464,GO:0045005,GO:0046483,GO:0048476,GO:0050896,GO:0051716,GO:0071704,GO:0071932,GO:0090304,GO:0090305,GO:0140097,GO:1901360,GO:1901576	3.1.22.4	ko:K01159	ko03440,map03440				ko00000,ko00001,ko01000,ko03400				Thermotogae	2GD6C@200918,COG0817@1,COG0817@2	NA|NA|NA
NA23_RS03055		hypothetical protein			0.95	4.40688	Unknown	2	FIAW1_06320	NA23_03055	WP_033191140.1	+	656093	658084	ATGAAAAGGTACAATCTGAAGAAAGGCAAGCGATACACTTTCTTCTCAGTAATTGTAATCGGTATAGTTGCTGTTATGTTGCTCTCAGTGGTTTACTACAATTCACTGAAACAGATTGTAGACAAGCCGTTCAATGATTTCAAGGTGCTAACAATCAAAGAAGCCTTTGAAAATGCATTTAAAAATGTGTCTATTCAGCCGTCAGGCTTTGGGATAGTAAATATAACGGGGATGGATGAGATGAACAATGTTTATACAGCGAAAGTGACAAAAGAAGGGTTATTGAGTATCAGTATTAATAACGAAAACGTTCCTAATCCAGAAGAATTGTATAGAGAAATATACGCAAAGGCGTTTTACAACCTAATTCTTACCAAACCCATAGCCGATTACGAATCATCAGATCCGAAGAACGTGTTGAACTATATACGCAATGTTAGTTACGACTATTTCCAAGAAAACGATCGAGAATACATTAGTTTGATAGGAAAGGACGAAAATGGAAATACCGTACAGATTATTTATAACATCGCTAAGGTTGATGGTAAGCTTCGAATAGTCCCTGACAAGGTATTTGTAAATAATAAGCTATTGAACAGTACTGAAAAAAGGATTTTTCTTGCAAAGGTTTATAAAAAGTCTGTTGACAGAGATCTTATCGAAGTTGTTAAAAACAGCTTCCTAAAAGAGTATCCATACGAATCGATCGAGCAAGTTCTTTCCAAAGTAAACAATGCAAGATGGACGATAAAAGATGAGAACAGAAAAATGGTTGAATTCAACGGAATGGACAACATAGACAACAAGGAAGTAGTCATAACGATTGGGTTTAGGATAAATGAAGACGGAGAAACCGTTGTGGAATATGCTCAGCTAAATGGACAGGATGTGGAAGCTGGTGATATACCATATTTAATATCATACCTGTACAGTCGGTACTCATCTATTGACAAGAATAGGGATATTGAAAGATATAAGCAGATCATCTTTTCTACCAAAGTTCCAAATTCAACAAAGACTTTTGGAGAGTTCTTCACACAGTATGTTAAGAACGACAAATGGGATATTCAATATGCAACCAACAATGTTAAACTTTTGGTTACTGCGGAAACAGCTTCAAATGATAAAGTTTACATGGAATTCCTTTTCACAAAAGGTGGGATTTACCTCTCAAAAGCTATGCTCAACAACGTAGAGCAAAAGTTTGACGAGCTAACCAGCAAGATATTCACTGCTGGAACAATTCAGCAGACAGGTCCCGTAGCTCAGACAACAAGCCCCGAAGGGGTTGAGAAAATAGAAAAGATTAAATCAGGAAAGATAGTTAAATACTCGAGTTTTGCAAACAACGAGGAGGCATTTAAGAGCTATCTTAGGAATTTGTCTTGGTCATACGATGCACAAAAAGACAGGGTTGTATTGACAGGTGTTGGAAAATATGGAACAAAAACCTGGAATTTCAAATTTGTTTTCGACCTTTACTTTGGTAGGGAACCCGTTCTTGAAGATATGTTTATGGACGGTATTAACGTAATTGATGAAGTCTCAGATTACGTCATCTCAAAAATCTTTAGGGTTGATACTTTAGGCAACAACATTGTAGAACTTGTCAAAAACACCGTATTCACTTTCAGAACGTATGAAGAAATACTCGGGCCTATTGGTTGGAAAATCGATAGAAACAACGATAGGGTTGTCTATACAAGCGATAATCTGCAAATCAATTTTGCAGTTGAACCGGCCGGACAAGTCAAAGTTGTCCAGGTTCTCTACAAGGGCCAGGACTGGACAACAAGATCTTATGAGATCTTAAAAACACTTGAAAACGGTGGTAACCTTGCTTCTTTAGAGCAATCACCGCAAAAAACACAAGAAACAAAAAAGGAACCTGTGAAACCGGCAACTGAACAGCCAGTAGAACAGCCTTCAAAACCTCAGCTTGAACAAAATCAAGAAGAAATCCCAGAGACACAACAGTATGGCCAGTTTTAA	MKRYNLKKGKRYTFFSVIVIGIVAVMLLSVVYYNSLKQIVDKPFNDFKVLTIKEAFENAFKNVSIQPSGFGIVNITGMDEMNNVYTAKVTKEGLLSISINNENVPNPEELYREIYAKAFYNLILTKPIADYESSDPKNVLNYIRNVSYDYFQENDREYISLIGKDENGNTVQIIYNIAKVDGKLRIVPDKVFVNNKLLNSTEKRIFLAKVYKKSVDRDLIEVVKNSFLKEYPYESIEQVLSKVNNARWTIKDENRKMVEFNGMDNIDNKEVVITIGFRINEDGETVVEYAQLNGQDVEAGDIPYLISYLYSRYSSIDKNRDIERYKQIIFSTKVPNSTKTFGEFFTQYVKNDKWDIQYATNNVKLLVTAETASNDKVYMEFLFTKGGIYLSKAMLNNVEQKFDELTSKIFTAGTIQQTGPVAQTTSPEGVEKIEKIKSGKIVKYSSFANNEEAFKSYLRNLSWSYDAQKDRVVLTGVGKYGTKTWNFKFVFDLYFGREPVLEDMFMDGINVIDEVSDYVISKIFRVDTLGNNIVELVKNTVFTFRTYEEILGPIGWKIDRNNDRVVYTSDNLQINFAVEPAGQVKVVQVLYKGQDWTTRSYEILKTLENGGNLASLEQSPQKTQETKKEPVKPATEQPVEQPSKPQLEQNQEEIPETQQYGQF	Derived by automated computational analysis using gene prediction method: GeneMarkS+.	663	ATGGTAGATATACTGCTGGATGGCCTGATAATCGCACTGTCTTTTCTTTCTTTTTCAACTAAAATCAATCTTCTATCAATAGTTTCTTTCGCTTTGCTTTTTAGAATTTTTAAGACGAAAAGCAAAATAGAAACCTTTATTCTAAGTTTGGGTTATGCGGTCTTTGTAGCTATCCAGTCAAACTTTTTCGCTTCAGCAAGTCTGATTTTTGTTTTAACTTACAAAAGAGCAAAGAACAAGTATACCCCGTTTTTGATCTTTTCAATTCTTCTGCTTTCAACACCGCTCTCTGGACTGAACAATAATTTTACTTATCTTCCTATTTTCCAAGCTGGTACTCTTTTAATTTACGCTTTGAAAAACTTTAGAGATTCAAAAATTCTCTACATTCTCCCTTTAATACTTTTGATCCCACTTTCAGGAACGACTCTTAAATTAGCTCCTGCTCTAGTTCCTGAAATAAAACCTGCTGAAGAGTACAATCTCAATGTTGAGGTAAAACGTCAAGAAAAGCCGCAAAATGAAGCAAGAACTGGGGAACTTCAAACAAGCGACCTTGAGATATCTGAAAAGGAAAGAAAAGATCTTTTGGTAAGAGAAATAATTCTCTCCATCCAGCTTTTACTAACATTCGCTCTTATACTGATTTCAGCTGTCAAAGCTAAACTAAAATTCACAAAAGGAACTGCGTTGGGGCTTTTGATTATTTTTGCAGTTACTATTTTTTCCACGATACTTTTCACGATCTCGAGAATTAATTACCAAACAAATCTCTATCAGTCAAATTCAACAGATCAAATTGAAAGAGAAATAATATCCAAACAAGCAACGGTAACTTGGTACGCTCAAAACCAGAAAAATTTAGCTTCCCAAAGGAACTATTCAAGACTTATAACGATTTTGAACGTAGTTGGAACATGTTTGATTATATGTTCTCTAATTCCGCTTTTTAAAATCCTTTTAGAAAGTGGTGAAAGTACGGTTTTGGTTGAAAAAGAAAATGAAGATGCAGCGCCGTTGTTTTTCAAAACCGATTTTTCTTTTGAAGAGATACTCCAGCTTGAAGGACTTGAATTTGTAAAGCACGCTTATCTTTACATTCGAAAAGAATTTTTTAAAAGCTTTGATCATCTAACACCTTACGAGCTATTAGAAGTATTTAAGAATGATGATTTCGAGTTTTTCACAAATCTTTTTGTAAGATATGAATACGCTTTGGAAAGAGATATTCCGTTTGACGAAAAAAATCTAAAAACAAGTTTCGAAAGACTTGTAGAGCTTCTGAACCGAGGAGGAAACGAAATTGAAAGTCAAGGTTAG
NA23_RS04020		YeeE/YedE family protein	PFAM YeeE YedE family (DUF395)	S	0.94	1.81143	CytoplasmicMembrane	10	FIAW1_08360	NA23_04020	WP_033191006.1	-	877661	878656	TTATTTTCTTCCAAACAAGAACCAAGCCATTGTCCAGTTTCCAAGCATAAAGAAGACTGTTGCAATTATCGAGGAGACTGCCATAAGTCCAACACCTGTGAGAGCGTGGCCAATGTTACAAGCATCGGCCATTGCCGCACCAAGTCCCATAAGAACTCCACCGATCATTACCTGGACGTATGTCTTTGGCTGTTTTGGCATTCTTAGTTTGAACTCCTTGGCTTGCACAGCCGAAATTGCAGCACCAATGATTATACCTATTATCTCAAAACCTTCCCAGCTAAGTGCTTCACCTGTTGTAAAACTCTTTATCAAATTGATCCAACCACCAGTAATACCAAGTCCGTACATTCTTCCAGCTTTCTGACTTGTCCACCAGGCAAACGGTGCAAGTATCGCCAAGAGCACTGCTGCAACCTTCCAAGAAAGCTTCGTTTCCCTGTTTGTTGTCTTTGTTCCAAATGCATAAACCCAGAGGATTGCAGCAAAAATAATAGCCATTACCAAAGGATTAATGTGGAAGACGTCTGGAAGTGTCAAACCAGATTGTGGCTTGTATATGCTTGAAACGTGATTTTCAACGGTTTTGTTGAATTGTCCAAGCCAGTTTGATATGAACTTTAGTGCTCCACCCTTTACGGAAGTAGCTGTCAAACCGTATATTAAAGCAGCAAACCAAGCAGTTGTTAGACCCTCACCTGTTCTGTATGTAACACCAGAAGCACAACCGCCTGCAAGAACCATACCTAAACCAAATGTAAAGGCACCAAGTGTGTTACCAACGAGATTTATTGGTTTCGGATTGAGCGTAATAAGACCGAATTGAGCAAAAAGAACGAAAAGAATAGCCTCGAGCCCAACAGCGAACGTATAAAGTTTCATCAAATAGTTATCTTTGAAGAAAACAAGGTCTCTGTAAGCAGAGTTAAAACACACGCGTCCTCTTTGCAAAATCACACCGAAAATGAGACCAATTATTAACCCTGACCAAGCCAT	MAWSGLIIGLIFGVILQRGRVCFNSAYRDLVFFKDNYLMKLYTFAVGLEAILFVLFAQFGLITLNPKPINLVGNTLGAFTFGLGMVLAGGCASGVTYRTGEGLTTAWFAALIYGLTATSVKGGALKFISNWLGQFNKTVENHVSSIYKPQSGLTLPDVFHINPLVMAIIFAAILWVYAFGTKTTNRETKLSWKVAAVLLAILAPFAWWTSQKAGRMYGLGITGGWINLIKSFTTGEALSWEGFEIIGIIIGAAISAVQAKEFKLRMPKQPKTYVQVMIGGVLMGLGAAMADACNIGHALTGVGLMAVSSIIATVFFMLGNWTMAWFLFGRK	Derived by automated computational analysis using gene prediction method: Protein Homology.	331	ATGGAAGTAACACAAAGAGTTTTGGAAATCCTCAGGATAACCGGGGCTTTGTTGGAAGGACATTTCATACTCTCTTCTGGACTGCACTCAACAAATTATGTACAATGTGCAAAGGTCTTTGAGTATCCAGAATACGGTGAAGAAATTGGCGAATTAATAGCCAAAAAGGTGTTAGATGCTGGAGTGAAGGTCGATGTCGTTGTTGGACCTGCGCTTGGTGGTGTTATTGTAGCTTACGAGGTGAGCAGAAAGCTGAAATCACGGGCGATTTTTACAGAACGGGAAGATAATATCATGAAACTGCGCAGAGGGTTTGAAATACACGAAAAAGAGAATGTGCTTGTCGTCGAAGATGTGGTTACAACAGGTAAGTCAACACTTGAAGTTGTAGAAGTGGTGGAAAGTTCCGGTGGGCAAATAGTGGGATTCGCAAGTGTTATCAATAGGTCAGGAATGGAGAATCCATTTGAAAATCTAAACGAAAAATTTAAAGGGAAGCCTTACTTCTACTTGGTGAAGTTCGACTTCCCCACTTATAAGCCTGAGGATTGTCCACTTTGCAAGTCCGGAATTCCTGCCGTAAAACCTGGGAGCAGGAAGATGAACGCGAAGTGA	2423.NA23_0200995	2.7e-185	654.4	Thermotogae			ko:K07112					ko00000				Thermotogae	2GBY8@200918,COG2391@1,COG2391@2	NA|NA|NA
NA23_RS00530		glycosyltransferase	Glycosyltransferase Family 4	G	0.93	2.48418	Cytoplasmic	8.96	FIAW1_01100	NA23_00530	WP_033191495.1	+	120883	122112	ATGAGAGTCTTACAAATTAACTCGGTTTGTGGTGTTGGAAGCACTGGGAGAATAATGTTGCAGGTTCATAACACTTTGAAAGAAAAAGGTCACGAAAGTTACCTCGCATACGGACGTAAGCCAGTGAGAAATTGCGAGGAAGCTATAAGAATAGGGAATGACCTTGACGTGTACTCTCATGTTTTACTCACTCGAATGTTTGATTTGCATGGATTTGGTTCAAAGAAAGCAACAAAGGAATTTGTAAAAACTCTGGAGAAAATTAACCCAGACATAATACATCTACATAACATACACGGGTACTACTTGCACATAGAGGTACTTTTTGACTTTCTAAAACGATATGATAAGCCCGTTGTTTGGACCTTGCATGACTGCTGGGCTTTCACAGGTCACTGTGCTCATTTTCTCTATGCAAGGTGTGATAAATGGAAGACAGGCTGTTATTCATGTCCAGAAAAGAAGGCATATCCCAAAAGTGTTTTTTTGGACAATTCTAAATCAAATTATCAACGAAAAAGAAAAATCTTTACTGGTGTTAGAAACATGACATTGGTAACACCATCTCAGTGGTTAGCAGGACTGGTCAAGGAATCCTTTTTGGCAGAGTACCCAGTAAAAGTAATTCCAAATGGTGTTGACGTGTCTATCTTCAAACCAACTCCGAGCGATTTCAGAAAGAGGTTTGGGTTGGCCAATAAGTTTGTGATACTCGGAGTTGCTAATGTATGGGATAGGAGAAAGGGTTTCGACTATTTCTTAGAATTGTCTAAATATCTATCCGATGACGAAGTTATCGTACTTGTTGGGGTATCAGATAAACAAATTAAAATGCTACCAAGAAACGTAATAGGTATAAAGAGAACCAGCTTAGCAAAAGAGCTTGCCGAAATTTATACAGCAGCAGATGTGTTTTTTAATCCCACGTTAGAAGACAATTATCCAACCGTAAATCTTGAAGCACAGGCGTGTGGAACATATGTAATAACCTTTGACTCTGGCGGTTCTAGTGAAACTATCGTTTCAGAGAAATCAGGGATGGCTATAAAACCTTGCAGCGCCAAATACATCTTGGATTTGGTAAAAAGCCTGAAGTCAATTGGTACAAAAGGTGTAATTATAGAGAGTTCGATGAGAAGTGTTATTTCTCACCAGTTTATGGTAAACTCATATATTGGCTTGTACGAAGAGTTATATTGTGAAGGGAATGAAAAAGTTGTTGGCGTCTAA	MRVLQINSVCGVGSTGRIMLQVHNTLKEKGHESYLAYGRKPVRNCEEAIRIGNDLDVYSHVLLTRMFDLHGFGSKKATKEFVKTLEKINPDIIHLHNIHGYYLHIEVLFDFLKRYDKPVVWTLHDCWAFTGHCAHFLYARCDKWKTGCYSCPEKKAYPKSVFLDNSKSNYQRKRKIFTGVRNMTLVTPSQWLAGLVKESFLAEYPVKVIPNGVDVSIFKPTPSDFRKRFGLANKFVILGVANVWDRRKGFDYFLELSKYLSDDEVIVLVGVSDKQIKMLPRNVIGIKRTSLAKELAEIYTAADVFFNPTLEDNYPTVNLEAQACGTYVITFDSGGSSETIVSEKSGMAIKPCSAKYILDLVKSLKSIGTKGVIIESSMRSVISHQFMVNSYIGLYEELYCEGNEKVVGV	Derived by automated computational analysis using gene prediction method: Protein Homology.	409	ATGAGAGTCTTACAAATTAACTCGGTTTGTGGTGTTGGAAGCACTGGGAGAATAATGTTGCAGGTTCATAACACTTTGAAAGAAAAAGGTCACGAAAGTTACCTCGCATACGGACGTAAGCCAGTGAGAAATTGCGAGGAAGCTATAAGAATAGGGAATGACCTTGACGTGTACTCTCATGTTTTACTCACTCGAATGTTTGATTTGCATGGATTTGGTTCAAAGAAAGCAACAAAGGAATTTGTAAAAACTCTGGAGAAAATTAACCCAGACATAATACATCTACATAACATACACGGGTACTACTTGCACATAGAGGTACTTTTTGACTTTCTAAAACGATATGATAAGCCCGTTGTTTGGACCTTGCATGACTGCTGGGCTTTCACAGGTCACTGTGCTCATTTTCTCTATGCAAGGTGTGATAAATGGAAGACAGGCTGTTATTCATGTCCAGAAAAGAAGGCATATCCCAAAAGTGTTTTTTTGGACAATTCTAAATCAAATTATCAACGAAAAAGAAAAATCTTTACTGGTGTTAGAAACATGACATTGGTAACACCATCTCAGTGGTTAGCAGGACTGGTCAAGGAATCCTTTTTGGCAGAGTACCCAGTAAAAGTAATTCCAAATGGTGTTGACGTGTCTATCTTCAAACCAACTCCGAGCGATTTCAGAAAGAGGTTTGGGTTGGCCAATAAGTTTGTGATACTCGGAGTTGCTAATGTATGGGATAGGAGAAAGGGTTTCGACTATTTCTTAGAATTGTCTAAATATCTATCCGATGACGAAGTTATCGTACTTGTTGGGGTATCAGATAAACAAATTAAAATGCTACCAAGAAACGTAATAGGTATAAAGAGAACCAGCTTAGCAAAAGAGCTTGCCGAAATTTATACAGCAGCAGATGTGTTTTTTAATCCCACGTTAGAAGACAATTATCCAACCGTAAATCTTGAAGCACAGGCGTGTGGAACATATGTAATAACCTTTGACTCTGGCGGTTCTAGTGAAACTATCGTTTCAGAGAAATCAGGGATGGCTATAAAACCTTGCAGCGCCAAATACATCTTGGATTTGGTAAAAAGCCTGAAGTCAATTGGTACAAAAGGTGTAATTATAGAGAGTTCGATGAGAAGTGTTATTTCTCACCAGTTTATGGTAAACTCATATATTGGCTTGTACGAAGAGTTATATTGTGAAGGGAATGAAAAAGTTGTTGGCGTCTAA	2423.NA23_0204460	1.7e-240	838.2	Thermotogae												Thermotogae	2GE6M@200918,COG0297@1,COG0297@2	NA|NA|NA
NA23_RS08925	pulA	type I pullulanase	Belongs to the glycosyl hydrolase 13 family	G	0.93	0.311509	Unknown	4.99	FIAW1_18410	NA23_08910	WP_033192748.1	-	1885183	1887708	TTAATGTGCCTTGTACATCACCATAGCGGATATCGAACCAACGTCTATCTTGCCACTAACTTGATACAGTACATTGTTCCCTGCTTTGCGCTTGTCCACAACAACATTCCATGTGCCTTCAGGAAGCGTGAATTGTTGGTCCTTTGTATCACCGTTGTAGATCACGAGTATCTCTTTCCATGGGTCGTTTTCGTCTCTGATTACAAACGCTACCATCTTCCTTGGAGCAGGCAAGAACGTGATTTTCTTTCTTATGTCTTCAGCTGTTCTCTGTCTGAACGCAATGTGTGATTTTCTCATTTCGATGAGCCCTTTGTAATAATTGAAGACATCAATAAATTCTGCCTTTCTCGCGTAATCAAAGCCGTTGATTGATATTGGTGAACTATATGAGTTTTCATCGAATTTCTTCGTTCTTGCGAAGTCTTGACCGCCGTGCAAAAATGTTACGCCTTGAGATGTAAGAAGTATAGCACCTGCGAGCTTTTGTGCATCTTTAAGCATTTCTTCTGTCCATTTCACAGTTGTATCGGCCTGTGCTGCTAAATAATTCTTGTCCCAGAGTGTATGGTTGTCGTGGCATTCGACGTAATTTATCGTTTCTTGCGGGTCTTTTGTGAAGCTTTTGATAATTTCGTCGTATTCGATGCTGCCCACAACACCACGCTTTACACCAGTTTCTTTTGCAAGAGCGCCCATGAGGAAACCTTTCACTGTTGCGTTGAAAACGGAACCGCGCAGTGCATCCCTGAATTCGTCGTTGAACGCTGCGATGCCTGTTCCTCCAACATCTGCTTTTCCAAACCTAACAGGTGCACCCCAACCGCCCCAAGGTTCACCATACAGAAGAACAGTCGGTTCTATCTTTTCAAGCTCTGATTTTATAACGAGCATTGTTGTTTTATCCATCAAGCCCATTTGGTCGAACCTAAAGCCATCAACTTTGTATTCTGTGACCCACCATTTCAACGTATCGATTATGTATTTTCTCATCATCGGTCTTTCGCTTGCAATAACGTTTCCACAACCGCTTTCGTTCAAATACGCACCCGTTTTATCGATCCTGTAGAAGTAGTACGGAACAGCTTGATCGAATGGGGACATCACACCAACGCCCCAAGTGTGCGGGAAGACCATGTCAAGGATTACCCTTATGCCGTTTTCGTGGAGTGCCTTTACCATCTGCTTCACTTCAATTATCCTCGTATAAGGATTGATTGGATCTGTTGAATATCGACCTTCTGGTACAGTAAACAGGTACGGGTCGTAGCCCCAGTTGTAGCTCTTTTCGAAGTCCTTGTCAGCTTCATCACCTGTCCAGAAGTCGAACATCGGCAGGATGTGGACATGTGTGACACCGAGTTCAACAAGATGATCAAGTCCTGTGGTTACTCCATTGGGACCCCTTGTGCCTTTTTCAGTAAGGCCCAAGTACGTTGCTTTGTTCTTAACTCCAGAATTATCGAGCCCTGTTATATCTGCGATGTGGATTTCGTAAATTATCGCATCTTCTGGTGCTGCCAAAGGTGGTCTTGCGACCTTTTCCCAATCTTGCGGATTTGTTTTGCTGAAGTCGATTATTGCACTCTTAGCTGAATTCTTAGTGACCGCTTTTGAGAAGTAGTCAACGGCTTCTCTGTATTCTCCGTAGCTGAAGTACCTAATTTTGTAGAACCAACCATCCCAGTTACCTTCAAGAACAACTTCCCATGCCCCATTTCCTATGTATTTCATCGGAACAACTTTCGTTGGTTCTTTGTCATCCCAGTTCTTGTAAAGCAACAAATCAACAGTCTTTGAAACAGGTGACCAAACTCTGATCGTTGTCTTTGTAGGTGTGTATTCGAAACCAAGAGGTCCATCGTAGTAGATTTTATCGAGTATCTCCATCATCACGACTCTTGCAGCCTTGTAACCTTCGATTTCTACTTGCACATCTTTGTTGACATCTTCGAGTTTGATAGGTTCTGCAAGCACAACCTTGACGTGGTTTGTTTTTGAAATATCGGTAGGATTAGCCTTCTCAACGCGTGCGATCTTGAGAGGTTTCCCATCTACCGTTACTTTTGCACCTACTTTTGTTGTGTCCACCTGGCCTGTTAAGTATGCTTCGATCGTATTTTGGTCTCTTGCCTGTGCAAAGAGAACCCTTGGACTTGTGTCTGGTTTTGTTGTGTAAATCTGTTCAATTCCTTGCAAGAGCCACACCTCCGCCTTTCCGTCTTTGATTGTTATAAACCTATCCATTGCAACGTCTTTTTCTTTCCACTCTCCAAGTCTAACTATAATTCCTACTTTCGTCAATGTTTCTTGGAATTTTACCTTTGCCACCACTCCGAAATCGTCTCTTTCGGTGAATTGATAAGCGGCTCCATCTTTTGAGATAGGTTCTACCCACCAAATCCACAAGTTCCAACCGTCGTAGTTACCGTCCCATCTGTGGTAATGGATGATGAGCTCTGTTTCAGCAAAACCTACTGACAATGAAAGCAAAACAAGAAAAATCACAGAAAGTTTTTTCAGCAT	MLKKLSVIFLVLLSLSVGFAETELIIHYHRWDGNYDGWNLWIWWVEPISKDGAAYQFTERDDFGVVAKVKFQETLTKVGIIVRLGEWKEKDVAMDRFITIKDGKAEVWLLQGIEQIYTTKPDTSPRVLFAQARDQNTIEAYLTGQVDTTKVGAKVTVDGKPLKIARVEKANPTDISKTNHVKVVLAEPIKLEDVNKDVQVEIEGYKAARVVMMEILDKIYYDGPLGFEYTPTKTTIRVWSPVSKTVDLLLYKNWDDKEPTKVVPMKYIGNGAWEVVLEGNWDGWFYKIRYFSYGEYREAVDYFSKAVTKNSAKSAIIDFSKTNPQDWEKVARPPLAAPEDAIIYEIHIADITGLDNSGVKNKATYLGLTEKGTRGPNGVTTGLDHLVELGVTHVHILPMFDFWTGDEADKDFEKSYNWGYDPYLFTVPEGRYSTDPINPYTRIIEVKQMVKALHENGIRVILDMVFPHTWGVGVMSPFDQAVPYYFYRIDKTGAYLNESGCGNVIASERPMMRKYIIDTLKWWVTEYKVDGFRFDQMGLMDKTTMLVIKSELEKIEPTVLLYGEPWGGWGAPVRFGKADVGGTGIAAFNDEFRDALRGSVFNATVKGFLMGALAKETGVKRGVVGSIEYDEIIKSFTKDPQETINYVECHDNHTLWDKNYLAAQADTTVKWTEEMLKDAQKLAGAILLTSQGVTFLHGGQDFARTKKFDENSYSSPISINGFDYARKAEFIDVFNYYKGLIEMRKSHIAFRQRTAEDIRKKITFLPAPRKMVAFVIRDENDPWKEILVIYNGDTKDQQFTLPEGTWNVVVDKRKAGNNVLYQVSGKIDVGSISAMVMYKAH	Derived by automated computational analysis using gene prediction method: Protein Homology.	841	ATGCGGCTAGATTTTGATACTTCGGTAAATATTGTTGCGTTCTCGAAAGTATTTAGAAAAAAAGTATCCGAGATAGAAGAATACCTGCAATACGACACAAAACTTTTCGAAGAGTCGGCAAACTCTTCCTCTGTTTTACTCGACTTGGTAGGGAAATTGAAAAGTTACCTGAAAAAATCGGACGTTAGGCTGATGACTTACTGGGATGATGAATATCCAGATTTGCTCAAGAACATACCGGACCCACCGGTATGTTTATTTGTTAAAGGTAAATGGGAATATTTAGCGTATAACCTTTTTGCAGTTGTCGGAACACGCAGGATGACCAACTACGGGAAGCAGGTGACCGAAAAATTTTCCAGCGAGCTCTCTAAACATTTTGTAATCGTTAGTGGTATGGCTTACGGTGTTGATACGATAGCACACTCAAGTGCTCTAAAGTCGAACAAGCCTACCATTGCTGTGCTCGGTTGCGGTGTTGATGTTGTTTATCCGAAATCGAATAAGGTACTCTACGAGCAGATAATTGAGAATGGTTGTGTAGTTAGCGAGTATTTACCATGGCAAACACCACAGAAGTTCACTTTTGTTGAAAGAAACAGGATAATATCTGGACTTTCTGCAGGTGTTCTGGTCACAGAAGCGGGAATAGATAGTGGAGCGCTTATCACAGCAAAGTACGCACTCGAACAAGGCAGAGACATTTTCGCAGTTCCGGGCGACATCTTTAGAACAACTTCTCATGGAACGAATTACTTGATCAAAAGTGGTGCATTTCTTGTGACGGATCCAAATGATATACTTGAATACTACGGATTTAAGGAACACAGGATAATAGCCGAACTGACCGATGATGAAACGCAAGTTCTTAACGTTCTTGATGATGAAACGACAATAGAAGATATTTCGGAAAGGTTAAATGTACCCCTTTCACATGTTATGCTGGTTTTGACTACCTTGGAACTCAAAGGCCTTGTTTACCGAACAGAACGCAATACGTACTCAAAGTCTATACAGATTTAA	2423.NA23_0209995	0.0	1728.8	Thermotogae		3.2.1.41	ko:K01200	ko00500,ko01100,ko01110,map00500,map01100,map01110		R02111		ko00000,ko00001,ko01000		CBM48,GH13		Thermotogae	2GC7J@200918,COG1523@1,COG1523@2	NA|NA|NA
NA23_RS01520		undecaprenyl/decaprenyl-phosphate alpha-N-acetylglucosaminyl 1-phosphate transferase	PFAM Glycosyl transferase family 4	M	0.91	0.900821	CytoplasmicMembrane	10	FIAW1_03150	NA23_01520	WP_052107101.1	+	322347	323297	ATGCGTTCAACTTTCTTGAATGACTTTTTAGTTATAATACCCTCTTTTGTTATCAGTGCGATAACAGTACCTATTTTTGGTCGGTTGGCTTACAAATACGGCATTGTTGACAAGCCAGATGGTGAACTTAAACCGCACGAGCGAATAACACCGTACCTCGGGGGGTTGAGTATTTACCTTGGTGTGCTCTTTCCCACTCCTTTTGAGCCTCTAACAAAAATTGCCTTAACCGTGCTGGTTCTTTTAGGACTCTATGATGATGTCAAAAACCTAAGTCCGAAGGTTCGACTTTTGACGGAATTTCTCATTTCTTGTGTGCTTGTGTATAAGTACGTTGGGCTATCTGCCTTTTTCCCGATTTACGTTTTTGTGATAGTTGGTTTGATAAACGCCGTGAATATGATGGACGGTTTGGATGGTGTTTGCGCAAGTGTTTCTGCTATTTCAGCACTTGGTTTAGTGATGGTTGCAACATCAAGATATGACAAAATCTTATTGATTGCGCTTATTGGTGCTCTGCTGGGTTATCTGCTGTACAACTTCCCACCTGCGCGGATATTCATGGGCGATGCGGGAAGTTATATGATTGGTGGCGTGCTTTCGATAGGATTACTCTCAGCACTCCGGAATGCTTCCTCTAATTTCCAATATGTAGTATCAGCTTTCATTTTCCTTTCTCTTTTCTTTTTTGATTTAGGTGCAGGTGTTTTGAGAAGAATTCTGAATGGTCGTAATCCTTTCAGTGGCGACAGAGGGCATTTTTATGATAAAATACAGCTAAAGACACAAAACAAAAGACGTACACTTCTGATTGTGACTTTTACCCAGTTTGCGTTTTTCCTTGTTGGTGTAATATCGAAGCAGGACAAACTGCTTTCAGTAGTAGGGACTGTATTTGTCGTTGTTATGTACTACCTTATCTCTCGCTGGCTGAAAATACTCAAGTATTAA	MRSTFLNDFLVIIPSFVISAITVPIFGRLAYKYGIVDKPDGELKPHERITPYLGGLSIYLGVLFPTPFEPLTKIALTVLVLLGLYDDVKNLSPKVRLLTEFLISCVLVYKYVGLSAFFPIYVFVIVGLINAVNMMDGLDGVCASVSAISALGLVMVATSRYDKILLIALIGALLGYLLYNFPPARIFMGDAGSYMIGGVLSIGLLSALRNASSNFQYVVSAFIFLSLFFFDLGAGVLRRILNGRNPFSGDRGHFYDKIQLKTQNKRRTLLIVTFTQFAFFLVGVISKQDKLLSVVGTVFVVVMYYLISRWLKILKY	Derived by automated computational analysis using gene prediction method: Protein Homology.	316	GTGGAAAAGATAATTGGTACATTTGTACGTATTTACGTTAAGGAGAATCAGAAATGCGAAGCTTTCGGAAAAAAAACCGCTCAACCAGGTGATTGCAGAAATGGCTGTAAAGATGGATATTACCGATTTCGTTGAATATAAAGCGTTCGAGGGGTATATATTCGATAAAAAGATCCACACGCTGACAAGAGAAGTTATAGACCACGAGCTTCCGATAATAATAGAGTTTTTCACAACAGATGAGAAAGCGCAAAGGTTTCTGGAAACCATGGCACCGTACTTAAAAAATGCGGCGGTACTTGTGTTTAGAGACACAGAGGGGTACTTTTTCACGTAA	2423.NA23_0203485	1.7e-144	518.8	Thermotogae		2.7.8.33,2.7.8.35	ko:K02851			R08856	RC00002	ko00000,ko01000,ko01003,ko01005				Thermotogae	2GD3I@200918,COG0472@1,COG0472@2	NA|NA|NA
NA23_RS05830		hypothetical protein	surface antigen	M	0.91	2.51237	Unknown	4.69	FIAW1_12110	NA23_05830	WP_084384058.1	-	1258234	1260900	TCATTGATTACCTGTTTCCAGCACAAAGGAAAGTAAAGGTACCGGAAATCCATGCGGTGAAGAATTGAGACCTATGTAGAATATATACTGCTGATTTTCATCAACTGGTTTAGTCATTTCAGAAAAAGGAACAAACATACCAACCGATGGATATACTTTGAGCCCCTGAACGTAGGTCTCGACAAAGAAGTGCGTATAAATTCCTGCCGACAATAAACCTTCAGTCGAAGGATTCATCACTCCAACTGTAATTCCGCTGTTTCTTACATATAGCAGATTCCCGAACAGGAAAGCATTATCCGTAAACAATGTCGAGGCTAACGACATATCATAAGATGTCTTATCAATAGAACTTAACTTTGTTGCCAGTCTTCCTTCGAACGTGACATCGTTCGTTAGTGCCAGTCCCAAATAGCCATATCCATAAAGATTTGATAGCAGGTTATTCGAATTAAACAAATCTTCAATTTTGTCGTTGCTCAAAAGCATGAATAACTGCGCCTTATACGGAAAACCAAAAGCATACGAAGTAATTAGAGCGCCTAATCCAACATTGTTTTTTAACACTGTTGGCACATTCACCGTAAAAAGGCTGAACAAGGAATCAATAAGACCGATATTTTGGGTTTTGAAACTAAACGTTAGATAACCATACAAATCTGTAATTGGGCTGAGAGTAAATCCACCCAGTCTAAATACACCAGAAAGGTTGTAGTCGTTTGTTGGATAAAAATAACTTGCAAAAGTTTCATAGAAATCCTTTGACGTATACCAAGCTATATACTGTGAGTAATCCACACTGTAATCGTACTCTGACATTCTTAAATCAAATATTGGTGTTAAAATCAAGAAACTATCATTCTCAACGTTTCCAAAAGTAAAAATCATATATGCTCTGTGCACTTCTGCATCAGTCTCATAGCCGTACTCGTACATCGGTATCCAAGTCAACGGTTGCATCATTTTTTGAAGTCTGAACGTCAATTCTGAGCCATATTTGAACTGCTTTTCAGTAAATTCAAACTTGAACTCGCGCTTAACAAGTTCTGCAGAATCCTTGGAAACTTTAACCTTATATACACCTGTACCTGTGTTGAGCGAATATGGAATGTAACTGACGTAGTAAATATCTTCACCATCTATATAAAAATCGTACACGAGCATATCTTCACCGAGTTTGTACAGTTTACTTTCCAACAAATCATAGTAATACGGATTAACGTACTTTCCATCAACTCTTGTAAAAATCAGTCCATTATTCCAAAATCTAAGGTACGGTCCTTTCATTGCATCATCGTCAATTACTATTCTTTCTTTTGATAAGGTATCGTACACTATTATCTGATAATCGGACGTAAGGATTGCCAACTTACCATCTTTTGCATCCATGTAGGCAACGTACTTATCAAGCGTTATATCGAACCCTTCTGCCCGAATTGTCGTTTGCATTTTCCTTGTATCGTATCGAGCAGTATACAACTTGCCCTTATCAATTGCGAATGCAGAAATCTTACCTGTAGCAAGCAATTTGCCAGAAGAAATATCCCAGATTTGGTTTTCGTAGTTTCCAAAGCTTTCAGCCTTTGTCAATACGTAGGTTGTTTTATCGACGTACTTTATATCAACGGCTATCAAGTTTTTGCTCGACTGAATTTTTCCTTTTTTATCGATCACAATCAACCTTGGATTGACGGTACCGATATATGATGTTGCAGGTCCGTATTCATTTAGATAGACAGCCAATTTACCATCAACCAAATCGAGCTTATAAATCTTCGAATTTGGTGCTTTGTACACCAAACTTCCTTCCGTGTAATTCAACTTCGTTAGAGATCTTATCCAGTCTGTGTAAAGCTCATCAAACGGTTTTCCGAACACCTTTTCAAACACATCCTTGTACTTAGTGCCTACTTCAAAATCAGGAATAATTGTTGAGGTAAGCTCTATATATTTCTTAACCTTTTCTATTCCATAACTATCAACAAGGTACTTGTAGAAGCCCGCCGTATAGTTGTAGTAAAGTTGCCCACCACGATAGTCATCCCAAGGCATCAATTCCTTGTAAGTAAATGATGGAAAGTTCTGTATAGAATAATAGTACAGTCCGTCAGATACGTACGGATTATTTAACCTGCCGGAGTTTTTCGAGAACGAGCTCTCAGCAAAAACTGTTGTACCTTCTACAAAAGGCCCATACAGCTGAGGTAGATATGGAAATCCTGTGAGTATACTGAAAATCTTAGTAAAAATATCCTGATATGTGAGATGAACCATGTGAGTAAACTCATGTATAATCAAGTAGGTATACCAATCTTCAAGCGGTAGTTCGAAGGCAATCCAACTTTCCGGTGGCCACATGTAGAGCGTTATCGTTCTGTGGAAAAGTGGCATCGTGTATCCGTTGCTTATCGTACCTTTGTCCTCCAAAACAATGGTAATCCTTCCAGGATCGTTTCCAATTAAATCGATTACCTGCTGCCTGATATTTTCGAATATCTTTCCAACGAGTTTGGCGTTCTCTTCATATCCTTCGGGATAAACAACGTCCGCATGTTCAAAGTGTAGAACTCCGGAAAACAGGTTTGAAGAAAAAATCAACAAAAGAAACACCCAAATTAAGAACGACCTATTCACCCAGTCCACCCCCCAAAACTTTGTTGAATGAAT	MHSTKFWGVDWVNRSFLIWVFLLLIFSSNLFSGVLHFEHADVVYPEGYEENAKLVGKIFENIRQQVIDLIGNDPGRITIVLEDKGTISNGYTMPLFHRTITLYMWPPESWIAFELPLEDWYTYLIIHEFTHMVHLTYQDIFTKIFSILTGFPYLPQLYGPFVEGTTVFAESSFSKNSGRLNNPYVSDGLYYYSIQNFPSFTYKELMPWDDYRGGQLYYNYTAGFYKYLVDSYGIEKVKKYIELTSTIIPDFEVGTKYKDVFEKVFGKPFDELYTDWIRSLTKLNYTEGSLVYKAPNSKIYKLDLVDGKLAVYLNEYGPATSYIGTVNPRLIVIDKKGKIQSSKNLIAVDIKYVDKTTYVLTKAESFGNYENQIWDISSGKLLATGKISAFAIDKGKLYTARYDTRKMQTTIRAEGFDITLDKYVAYMDAKDGKLAILTSDYQIIVYDTLSKERIVIDDDAMKGPYLRFWNNGLIFTRVDGKYVNPYYYDLLESKLYKLGEDMLVYDFYIDGEDIYYVSYIPYSLNTGTGVYKVKVSKDSAELVKREFKFEFTEKQFKYGSELTFRLQKMMQPLTWIPMYEYGYETDAEVHRAYMIFTFGNVENDSFLILTPIFDLRMSEYDYSVDYSQYIAWYTSKDFYETFASYFYPTNDYNLSGVFRLGGFTLSPITDLYGYLTFSFKTQNIGLIDSLFSLFTVNVPTVLKNNVGLGALITSYAFGFPYKAQLFMLLSNDKIEDLFNSNNLLSNLYGYGYLGLALTNDVTFEGRLATKLSSIDKTSYDMSLASTLFTDNAFLFGNLLYVRNSGITVGVMNPSTEGLLSAGIYTHFFVETYVQGLKVYPSVGMFVPFSEMTKPVDENQQYIFYIGLNSSPHGFPVPLLSFVLETGNQ	Derived by automated computational analysis using gene prediction method: Protein Homology.	888	ATGGCACATGTCAAAGTTAAAATCTACACAACGCCAACCTGTCCGTGGTGCAGAAGGGCAAAAGAGTACTTCAGACAGCTTGGAATACCATTTACTGAAGTAGATGTATCGAAAGACAGAAAAGGTGCGGAAGAGATGATTAGAAAATCCGGACAGATGGGTGTTCCAGTTATCGAGATAGGTAATCAAATCATCGTTGGATTTGACAAAGCAAGAATCGACAGAATCCTTGGAATTAGCTAA	2423.NA23_0206925	0.0	1771.1	Thermotogae												Thermotogae	2GEFZ@200918,COG0729@1,COG0729@2	NA|NA|NA
NA23_RS07215		metallophosphatase	Calcineurin-like phosphoesterase	S	0.91	3.00616	Cytoplasmic	8.96	FIAW1_14760	NA23_07210	WP_052107202.1	-	1509081	1510268	TCAAACAATCACTTCCCTCTTTCTTAACTTGTTGACAGAACCTGTGACAATTTCAATTTCACCTGAGGCATCAACACGAGCAATAGCGTAGAATATTTCAAAGAATCTTTGGAAAATATTCTTTGACTTTCTTTCGACAACGGGCTTCCAAGAACCACAGTTCACGTAAAACTTCACATCGTCTTTTATTTTAATCAAGTCAAAACCAGGTTTGTGGTTATGTCCCATCACAATACCTTGTATGTCTTCAAAAGGCTTGCTAAGAAAAGTTTCGTTTAAATACCCATCCATATTCTTGAAAAACCACTCCGGATCTTTGAATATCTTAATCGCAGCCTTTTTCAAATAATCCGTTTTCCTAACATTTCGTGCTTTCATAACCCCGCGTACCAATAACTCACCAAGTTTTATTCCGCCAATTTTGTTCAAAAATAGTATCGACAAGTTACTCATCAACGGGTACCTTTTTTTCATCCAGTACTTAGCCTCATCTTCGCGCATCATGGTTATGAAGTTGTCTATCCACAACTTCAGTAAATCGACGCTCGTTTCATACAATTTCGAAATCTGTTCAAGCCATTGGAAAACATCGAGTGAAGGTCTGACGTTATCGTAGTCGCTCACTACTTCTTCTGGCAAATATTCTCTCAACACGTCGTCGAAGTTTATCATCATGTACCTTGAGATAAAATCACCAAGTGGAGGGATTATCTCACCGTTGACTTCGGTAAACTTGTTGATAGCATCGAACTGATTGCCATGTACCGCTAGGATCTGTGTTTGCTCATCGTAGTAGTACGGGACTATTTCGAGATTTCTTATCTTTTCCTTTAGCCTTTCTTGCAGCGTTTCATTTCCTAAAATATAGTAATCGTGGTTACCAACCACGTATGTAACTTTTCCTTTAAATTTTGCCAGAGCATCAAATACTTTGGGATGAGCTTGCTCTATAGAATCTATAAGTTTTCCATCAAGCGAATGAACAATTTCCCAGAACGGTTTTAACCCAGCATGCCTAATGTATTCGGACTCGAGAATCTCAAACCCGTCACCTACAATAACAAGCTCTGGGTTTTCCAAACTGTTCCACTCATTTATGAAGTTAGTAAAAAGTTCGTCTTGTGTGAAATCATCTTTACCGTTTCCATCTCCGATGTGCAAATCACTGACGAATATTATATTCCTCAA	MRNIIFVSDLHIGDGNGKDDFTQDELFTNFINEWNSLENPELVIVGDGFEILESEYIRHAGLKPFWEIVHSLDGKLIDSIEQAHPKVFDALAKFKGKVTYVVGNHDYYILGNETLQERLKEKIRNLEIVPYYYDEQTQILAVHGNQFDAINKFTEVNGEIIPPLGDFISRYMMINFDDVLREYLPEEVVSDYDNVRPSLDVFQWLEQISKLYETSVDLLKLWIDNFITMMREDEAKYWMKKRYPLMSNLSILFLNKIGGIKLGELLVRGVMKARNVRKTDYLKKAAIKIFKDPEWFFKNMDGYLNETFLSKPFEDIQGIVMGHNHKPGFDLIKIKDDVKFYVNCGSWKPVVERKSKNIFQRFFEIFYAIARVDASGEIEIVTGSVNKLRKREVIV	Derived by automated computational analysis using gene prediction method: Protein Homology.	395	ATGGAAAGTTTGAGAATGGTGAGGAGATTCTTATTGGTTGCATTTTTGATTGTTTTCACATTTTCGTTTGCTGCTGTTCAGTACAAAGATGGTAAGGTCGTATTCACATTTAAAGCTCAAGCACAAGTTGTCTATCTTGCAGGCTCGTTCAACAACTGGAGCCCAACAACGTGGCCTATGAAATTAGTTGACGGTGTTTGGGTGTACGAAGTCGAGTTGAAACCCGGTACTTATCAATACAAGTACGTTATTGACAGCAAGATTTGGAAAGAAGACCCAGAAGCTCCAGCATACACAGATGACGGATTCGGCGGGAAAAATGGAATGTTTACACTTACACCAGACGGCAAAATATTAGGGCAAGCGGAAAGTACACAAGCCCAACCAACTGGGAAGAAATATGTGTTGAACGAAAAGAGAGAAAACACGATTTTTGTTGATGTCGATGGTTACGTCATCATCCGCTACTACAACAAGGATGCAAAGCAGCCATATATCGCTGGTTCATTCAACAATTGGAAAGCTGATGACACACCGCTTTATTTCATCGAAGATGGCTGGTGGGAAGCGGTTTTGGAACTAAAGCCAGGGGTGTACGAATACAAGTTTGTTGTTGACGGTAACTGGATACCAGACCCGAATGCATTTGCGTACACAGATGACGGATTTGGCGGGTTGAACTCAGTTCTTGAAGTTGCTATGGAAAGTGGAAAGCTCGTTGTAAGAGCACCAGCCGGAGCGGTCAAGGAAGGAAAGCAAGTAGTTAAGGCAGAAGAAAAGCCAGCAGTAGTGACAACCGTGAAGGTAACTCCGGGACTTTCAATTGTCGATGGCAAGGTTGTGTTTGCTGTTAAGAAAGAGAACGCGCAGGAGGCTTACCTTGCCGGAACTTTCAACGGTTGGAATCCAAGGGCGCAGAAGATGCAACTTGTTGATGGTTATTGGGTGACTTCACTCGCTCTGCAACCGGGGGTTCACAAATATAAATACGTTTTTGTAATTGGTGGAAACGACGTTTGGGAAGAAGACCCGCACGCACCTGGGTATGAACCAGATGGCTTTGGTGGTAAGAACGGTGTTTTCAACCTAGTCCAAAAGGATGGGCTTCTAAAAATAGAGGGAGTAGAAGCACAAAGTGGGGGACTACCAGTAAAAGGGAAATACGAATTCACATACACACTCCAAACGAACGCAACGAATTACCTTGTTTTCTCTGGGGCAACAAGCAAGTTGACATTAACGTTCACCCCAAATCCAGACCTTTCCCTGTCATTGACATACGGTGGTGCAGCAATTTCCAACGCATTGCTGAGAATGAAAAACGATGGACTGCTTGTTGGTTTCCACTACAAAAAGCCTTGGACTTTGCCTGTTGAAGGAAAGGATACAGGAATAGTGTTTTCTTACGAAATTGCGAAAGATACCAGCATCGTCTTTGGCTTGGGATACGAAAGTAACAAATTGCCCTTGATAGCAGGTATTGAGTTCGGTGGTATTAGACTTTTCGGCGCGAAGGATTATTACACAAATAACTATTCAGTTGTTGGTGAATATTCTCTACAAGGTGCGATAAATGTCTCGCTCGTTGGACTTTACAGTTTGGACAACAGCTACTACTTCGCGCTTGGTTTCGATACCGAGCTCTTCGGGTTGTCTGTTGATTTCGATGGTTCGATAATCGGAATGAGTGGAAACGTTGTGCTTGGTAAAGAAAAATTGGCATTTTCTGGTTCTTTCGACATTTCAAGTGCGGACTTGAGTGGGAATGTTACGTACATTGCGGATGGTTACAAAGTTGGTTTGGGTTACACATATCCAACCAAGGTATACCTCTTGTTCGGACTGTTCGATAAGGAAAAAGGACTTAACATAAAGATAGAAAATCCAGATATTACAGACATAATGACAAATACAATAATGATTAGTGGGTATGTGAACTTCTAG	2423.NA23_0208295	1.3e-229	802.0	Thermotogae												Thermotogae	2GC3H@200918,COG2908@1,COG2908@2	NA|NA|NA
NA23_RS07410		RNase adapter RapZ	Displays ATPase and GTPase activities	S	0.91	2.80436	Cytoplasmic	9.97	FIAW1_15130	NA23_07395	WP_033192067.1	+	1546775	1547623	TTGAAAGAGCTTGTGATATTGACAGGGTACTCGGGAGCGGGTAAGTCTACTGCTGCAGGTCTACTCGAAGATTTGGGATTCTTCTGCATAGACAACCTTCCACCTGAAGTTATATACCAAGTAGCCAGCCTCGTGTTGCCAAGTGTGGAAAAATTGGCCATTGTTATTGACGTTCGAGGATATATGTTCGGCAATGTTACAAAAGCCATCAAAGATATCAAAGAAAGGTTCCCGTTCACAAAGGTTATCTTCTTAACCGCCACGAAAGAAACTTTGGTCCAAAGATTTGCGCACACTAGAAGGTCTCACCCACTTTCTAAACAGGCCACATCGATAATGGAAGCAATAGATCTGGAAGCTGAGATGATGAAAGACATCCTCGAGATGGCTGACATCGTGATCGATACGTCCCAGATGAATCCTCACCAACTAAGAGAAAAATTGACAAAGGTTCTTGAGCCCACGGAAGGAAAGGATTTTACCGTGCATATAATCAGTTTTGGTTTCAAATATGGAATACCGCTTGATGCGGATTTTGTTTTCGATGTCCGCTTCTTTCCAAATCCTTTCTATATTCCAGAACTCCGCCCGAAAGACGGCCGCGATGAGGAAGTTAAAGAATTCTTGAGAAATATAGAAGGTATTACCGAATATTTGAATAGGATAAAATCCGTTATCTTGTTTGCCATAAATAGATACCACTCAGAAGGTAGAAAAGAATTAATTATTGCGATAGGATGTACCGGTGGAAAACACCGGTCTGTTTACTTTGCTGAAGAGTTGTCTTCTCAGCTTGAAAAAGAGAATTTCAAAACAACCGTTGAACATCGGGATGTGGCACTTGGATGA	MKELVILTGYSGAGKSTAAGLLEDLGFFCIDNLPPEVIYQVASLVLPSVEKLAIVIDVRGYMFGNVTKAIKDIKERFPFTKVIFLTATKETLVQRFAHTRRSHPLSKQATSIMEAIDLEAEMMKDILEMADIVIDTSQMNPHQLREKLTKVLEPTEGKDFTVHIISFGFKYGIPLDADFVFDVRFFPNPFYIPELRPKDGRDEEVKEFLRNIEGITEYLNRIKSVILFAINRYHSEGRKELIIAIGCTGGKHRSVYFAEELSSQLEKENFKTTVEHRDVALG	Derived by automated computational analysis using gene prediction method: Protein Homology.	282	TTGGAAAACTCCAGTAATTTAAAAGTTTTTTCGCTTGACACTTCATCACCGCGTGTTGTTGCTTGCTATTTTGATAGTGAGAAAAAGATAATGATCGAATTAGAAACCAAAGCAAAGCACGGTATCCAGGTATCACAAGTTGTTGAAAAGTTGAAGGAAGTCGATTTCAACTCACTTGATGTGATAGGTGTAGGTATTGGACCTGGTGGCTTGACAGGTCTTCGAGTTGGCATATCCTTTGCACTCGGATTGGGAATCGGGAAGAGATTTGTTCGAATAAGTTCGTTGAAACTTATAGCAATGAACGCACTTGCCTCCAACGGCTATATTGGAGTCGTGAGAAAGGCAAGGGAGGGTTACCTTTACGCAGGGCTTTACCATGCCGAAAATGGAAAACTGCATACGCTTGTTGAACCCTTTATCGAGTCCATAGATGTGGTAAGGGAAAGATTTAAAAGCTATAACCAGCTACTTTTGCTTGGCGATGGTGCGGAATATTTTAAAGACTATGGCATCGTATTTGAACAACCCACGTATTCCCAATACAATTTTCCAAGCGTAAGAAATCTGTACTTATTAACAATCGAAGAGATAGCCAACGGCAATTTTGTGGATGCTCTACACATCGAACCACTCTATTTACAAAAGAGTATCGCTGAATTGAATTTCGAAAAAAAGCTAAAACAAATTCAGGAAAAATAA	2423.NA23_0208480	1.5e-155	555.4	Thermotogae			ko:K06958					ko00000,ko03019				Thermotogae	2GCSF@200918,COG1660@1,COG1660@2	NA|NA|NA
NA23_RS09030		hypothetical protein			0.91	4.60504	CytoplasmicMembrane	9.82	FIAW1_18630	NA23_09015	WP_033192311.1	-	1911340	1912071	TTAACTTGATTTTTGTTGTGTAAGAAGCTGCACAGTTAGTGTAAGTTTTCTGAAAACATCGTCACGAATATCCCTGATATCACCAAATTTGCTACTGATTTCCTCCTCGAAGACGGGGATTCTAACAACTCCGCCAATAGTTCTTACTTCCAAGAAATACGTAGTTGCTGCATCCTCGCCTGAAAGTGTTGAAAAGAGGATTCTGTCTTGGACTACGCCTGCAGAAATAATCGATTTCAACGGCAAAATATTGTATCCAACCATATGAAAACTCTTATTGAGTATATTAAGCCTGACCTCAGTAACATAAAGTACGTTGTTAGCGGTTGAAAGTACAACGTAGTAAACAGGATAGAAATACTTTGTTACTCCGCGCCTTGATTTTGCATAGTATTCACTTTCCATCCATGGCCGGAATGAAAGAAATTCACCAAGAACAGAATGTCCCTTCTCTCTGATTTGGTTTACAACAATTGTCTTCAATTCTTCGATGTTTTTATCGTATCTGGAAGTTGGAACAAAACTAAAAAGATAAGCGATGATTTCAAAAATACCGGACGCAATTAAGATGATGCTGAGACCTATTCTCGTAAAATCAACGATCGTCATGTAGTCTTTGAGTATCGATACAAAAGAAAAATCCAAGTAAAGAAGAGCAACCCCCACAGCAAGCGTTAAAGCGTAACCAATTGGGAACTTTTTGAAGAAACTCTTGTCCGTCTTTTCGAGCAT	MLEKTDKSFFKKFPIGYALTLAVGVALLYLDFSFVSILKDYMTIVDFTRIGLSIILIASGIFEIIAYLFSFVPTSRYDKNIEELKTIVVNQIREKGHSVLGEFLSFRPWMESEYYAKSRRGVTKYFYPVYYVVLSTANNVLYVTEVRLNILNKSFHMVGYNILPLKSIISAGVVQDRILFSTLSGEDAATTYFLEVRTIGGVVRIPVFEEEISSKFGDIRDIRDDVFRKLTLTVQLLTQQKSS	Derived by automated computational analysis using gene prediction method: GeneMarkS+.	243	ATGAATTCTTTAAATGCGATCGATGTGAAAATTCCGAAACAGTTTGAATATCATTTGAATCATACACTTGCAGAGCGCAACGAATATTCTACAGTTCTACAAAAATTTTTTGCGCTGTCCTATTCAATCAGGGATTTGGTAGTAGAAAAGTGGCTGAATACAGAGGATATAATTTTTAAAAGAAAAGACCTGCGCATTGTGAACTACCTTTCTATGGAATTTCTTATAGGAAGGCTTCTTTACAACAACATCCTAAACTTACAAGTCGAAGACGAAGTAAAAAAGCTGCTTGAATTTCACGGTCTTTCGCTCGATGAAATAGCCCCACTCGAGGAAGATGCCGCACTAGGTAATGGCGGGCTTGGTAGACTTGCAGCATGTTTCCTTGATTCTTTAGCAACGCTGGGTTATCTCTCTTATGGTTACACAATAAGGTACCAGTATGGACTTTTTAAACAGGAGATCGAAAGCGGATACCAGAAAGAACTACCTGACGACTGGCAAAAGAACGGCTATCCATGGGAATTTCCAAAACCTGAAGAGGCCGTCAAAGTTCGGTTCTTCGGCAGAAGTGAATCGTACGTTGATGAGAACGGACATCTAAGATTCAGATGGGTAGACACGTACGATGTCTTGGCTGTTCCGTACGATATATACATAACAGGTTACAACAGCGATATCGTTTCTGTTCTCAGACTGTGGCAGCCAAAGGCAATTAATGAATTCAACTTCACGGAGTTTGAAAAAGGCAACTACGAAAAGGCGGTTCAGGAGAAAAACCTTGCTGAAACGCTATCAAAAGTACTGTATCCAAACGATGCGTTCTTCCAAGGAAGAGAACTAAGACTTAAACAAGAGTATTTCTTCGTAAGTGCCGCCCTACAAGATATTATCAGAAGGCACAAGAAAAGGTTTGGAAATGATTTGAGAAGTCTTGCGCGAGCAGAAGTTATCCAACTCAACGACACACACCCAACGCTCGCTATACCAGAGCTGATGCGTATACTCCTTGATGAAGAAGGATATGGTTGGGAAGAAGCATGGGAGATAGTCAAAAACACGATCGCCTACACAAACCATACGGTCATGCCAGAAGCACTGGAAAAATGGGAAGCTCCGTTACTTCAAAACATGTTGCCAAGGCACTATCAAATCATAGAGGAAATAAACGCGAGGTTTTTGAAAGAAGTTGCTGAAAAGTTCAATGGAGATTTGCATAAAATCATCAATATGTCGGTTTTTGAAGAAGGCCACGTAAAGAAGGTCAGAATGGCAAACCTTTGCTCAATTGCCTCGTTCTCAATTAACGGTGTTTCTGAACTGCACACCGAAATACTGAAAAAAACGGTACTGAGAGACTTTTATGAGATGTACCCAGAGAAGTTCAATAACAAAACAAATGGTGTAACGCAAAGAAGATGGCTACTCGAATGTAACCCACCTCTTGCAAAACTAATTACAGAATCGATAGGAGATAAGTGGATCGTAGACCTATACGAACTTAGAAAACTGGAAGTTTTCCTTGACGATTCCGAATTTTTGGAAAAACTCGATCAAGCAAAGATGTGGAACAAAGAAAGGCTTGCAAGGTATGTGAAAGAAAAAATCAACGTGAACTTAGACCCGGCATCCATTTTCGATATCCAAGTTAAAAGAATTCATGAATACAAAAGGCAACTTCTCAACATCTTGCACGTCATACACCTTTACAACGAAATCAAAGAAGGTAAACATCTGAAAGTCCCAAGAACGTTCATTTTCGCTGGAAAAGCGGCACCTGGGTACAAGATGGCAAAACTGATAATCAAGCTAATCAACAGTGTTGCAGACGTTGTAAACAATGATCCAGTAGTTAGCAAAGAGCTACGAGTGGTATTTATCCCAAACTACAACGTATCGGCAGCGCAAATAATAATTCCAGCTGCTAATGTGAGTGAGCAAATCTCAACAGCTGGCTTTGAGGCATCAGGAACAGGAAACATGAAATTCATGATAAACGGGGCATTAACAGTTGGAACACTCGATGGTGCAAACGTTGAAATGCTTGAAGAGGTTGGAGAAGAAAACATCTTTATATTCGGTTTGAAAGCAGAAGAGATAGAAGAAGCAAGAAAGAAAGGAATATACAACCCATTCGGGATCTACTTAGAAAACGAGAAGATACGCGAAGTACTCGATATGCTTAAAAACGGCTACTTCAACAAAGACAACCCTGAACTTTTCGTAGACATATACGAAAACCTGCTATATGGTAAATACGCGCCAATGCCAGATCAATACTTTGTTTTAGCTGATTTCGAAGCATACGAACAAACACACAAAAAAGTTGAAGAACTTTTCTTGAACAAAGTGGAATGGAACAAAAAATCACTGCTAAACATCGCAAGAAGTGGAAAGTTCTCAAGCGACAGGACGATTGAAGAATACGTTAGGGATATCTGGAAAACACAAAGAGTATAA
NA23_RS09780		hypothetical protein			0.91	2.38782	CytoplasmicMembrane	10	FIAW1_20170	NA23_09765	WP_033191676.1	-	2086554	2087861	TTATTGTTGCTTATTTTCAATTTTAGCACGAGTGCTTGAAAGTTCAACAATCAGTGAAATCACAAGTAATAGTCCTAAGATGTAACTGGCCACAGCTGTTCCAAATATATCCATCAGAATTCCAGACAAAATGATGCTTGCGTAGACTGAAAAGGTCTCCCAAGGTCTTACTTCATTTATCTTCTGCACACTATCTTTGTAGATTTCTGGCAGGAATCTTTCCAAACCCAAGCAAATGGAACCAAGTGGCTTTTGTATTCGCGAGTAGATAAAGAAGCCGATTAAGAATGCAGATGTTAACATCCATCCTTTTATTGCAAGTAAGAAAGTCGTTGCGTAGATAAATAGCGCAAGCGCTGTATTAACGTGCCCTAAAAGACGGACCTTCTCTCCATAACTTTTGAAAAAAGCGCTTGAAAGAGCGTTTAGCGTAGCACCCAGAACGAAAAGCAACAGCATCTTAGGTGCTTCTAATTCAGGTGCGGTTTTGCGCGTAGTGAATGAGTACCATGCGTGTAAAGGTAGCAAGAATTCGATTTGATAAAAGAGTACGGTTTTTACAACGTCTAAGGATAGGTTGACTCTTTGAGCTTTGTTTTGGACTCCAGCCTTTGGAGTTTTCCCTATTTGGAATTTATCGTATATTTCAGCTTTCTCAGTTGTGCTCAGTTTGATTTTGTACTTCTTATCCTCAACTATCAAGAAAGCAACAGCAAAAACGGAGAAGAAAAACAAAAGACTCACGTGAGACACTATTTCACTGCACGTGTCGGTTTTGAATACTTTCAGAGAGTAAGTGTACGACCAGAGTGCTCCAAAGATACTCCAAAACACCGACTGAAAGTTTAAAAGCTTTTGGTTGAAATAAGTTTTCTTATCTTGCGCAAGTCCTATTAATGACAACGAGTAGACGAACAACGAGAAGTTAAAAGAGAGTAAAACAAGAAAAAGACTGAAGAGATTTGTCTCAGCTGTCATTAAATTTGGAATCGTTGAGAGTAAGAAAGCTGAGGTGGTTCCAAAGACGAGTATATAAGGAGTTCTTCGACCTATGGCACTCCTTGTCATTTCAAATAGGAAAAGTATTTTGTTCTTTAGTAAAGCAACAAAAAGCAACTCTGAGTAGAAAAGTGCAAGTGTAAGTGTCCTTGAAATTGTTGATTTCAATAAGAAGTTCAATGTTAGGTAAATGTAAGTTGGAACCACAAAACCAAGCCCAAAGAAACCAAAGGAAAGTACAATTATGTCTTTTATATCCTCTGTTCTTAACTTACCAAAGTTCATACCTTCGTTTCCCACCATTTTCAC	MKMVGNEGMNFGKLRTEDIKDIIVLSFGFFGLGFVVPTYIYLTLNFLLKSTISRTLTLALFYSELLFVALLKNKILFLFEMTRSAIGRRTPYILVFGTTSAFLLSTIPNLMTAETNLFSLFLVLLSFNFSLFVYSLSLIGLAQDKKTYFNQKLLNFQSVFWSIFGALWSYTYSLKVFKTDTCSEIVSHVSLLFFFSVFAVAFLIVEDKKYKIKLSTTEKAEIYDKFQIGKTPKAGVQNKAQRVNLSLDVVKTVLFYQIEFLLPLHAWYSFTTRKTAPELEAPKMLLLFVLGATLNALSSAFFKSYGEKVRLLGHVNTALALFIYATTFLLAIKGWMLTSAFLIGFFIYSRIQKPLGSICLGLERFLPEIYKDSVQKINEVRPWETFSVYASIILSGILMDIFGTAVASYILGLLLVISLIVELSSTRAKIENKQQ	Derived by automated computational analysis using gene prediction method: GeneMarkS+.	435	ATGAAGATAGACTACGGTAGTTATTTTGAAAGGCCAGAGGACGATTATTCGTTCGATATCATAGTCATAGGTGGAGGACATGCAGGAATCGAGGCTGCTTTGGCAAGTGCAAGGCTTGGGTTTAAAACGATGCTCATAACTGGCAACCCAGACAACGTGGGATGGGCATCGTGTAATCCCGCTATCGGTGGATCTGCCAAAGGGATTGTTGTGCGTGAAATAGATGCACTTGGTGGGGAGATGGCGAAAACCACCGATGAAACGATGATAAATGTGAGAATGCTCAATACAAGTAAGGGACCTGCAGTTCAAGCTTTGAGGGCACAGATAGACAAGTACGGTTATTCAAGAACGATGAAGAGAAAATTGGAAAGTCAAGAAAATCTGCTGCTGCGCTATGGAATTGTAAGGGAAATCATCGTCGAGAACGGTAAAGTTTCAGGGGTTGTGGACTCATTCGGAATAGATTATCGCGCACGTGCGGTTATTGTTACTACAGGAACGTTTTTAAGGGGACGTATATTTATCGGCAGAGAGACGATGGAAGCTGGTCGAATGGGCGATTTTTCAGCGCATGGCTTGACGGACTCACTGATAAAATTGGGATTCAAGGTGGGAAGGTTTAAAACTGGAACTCCCGCTCGTGTTTTGAAAAGGAGCATAGACTTTTCGAAAATGGTAAGACAAGACACCGACGACGTGCCTTGGGCGTTCTCGCACTTTAACGAACCAAAAGTACTGCCGAAAGATTATCCGTGCTGGTTAACTCATACCGTTCCAGAGACTCACAAAATCATAAGAGATTACCTTATCTTCTCACCTCTTTACGGTGAAGTGAAACTCATCCAATCGAAAGGGCCAAGGTACTGCCCTTCGATAGAAGACAAAGTGGTAAAATTCGAGCGTGAAAGTCATCAAGTGTTCGTTGAGCCGGAAGGAAAGGATACGGAAGAGTACTATCTTAATGGCTTATCGACCAGCCTGCCGTACGCTGCTCAAATCAAAATGCTTAGAACAATTCCCGGACTTGAAAATGTGGTCATCGTTAGACCGGCCTATGCGGTTGAATACGACTACATCGACCCAACACAGCTTTATCCCACATTAGAATCGAAACTTGTTGAGAATCTTTACTTCGCCGGACAGATCAACGGAACGAGTGGTTATGAAGAAGCGGCGGGTCAGGGGATAATAGCGGGAATCAACGCAGCATTGAAGCTGCGCGAGGAAGAGCAGCTGATTTTGAGAAGGTCGGAAAGTTACATAGGTGTCATGATCGATGACCTTGTTACAAAGGGCGCAGATGAGCCCTACAGATTGTTGTCATCAAGAGCGGAGTACAGATTACTTCTCAGGCACGATAACGCACATATCAGATTGGCAAAATACGGTTACAAAGTCGGGTTAATTCCAAAGAGTTTCTACGAAAGAGTTTTGGAAATTGAGCAAGAAGTGCAAAGGCAATTGGAAAGACTCGAAAATGTGAAAGTACCACCTTCAGGACAGGTCAATGACTTGTTAGTAAGAGTTGGTTCTACACCTTTAACGGAAGGTACAAGACTTGCAAAGCTGCTCAGAAGACCTGAGGTTAAATACGAAGATATTCATATGTTGGATCCAGAACCGATTACCGATAAAGAGGTCCTGACACAAGTAGAGATACAGCTTAAATACGAAGGTTACATTAAATCAATGCTGGAGCAGGTCAGAGTGTTTGATGAGTACGAAAATTTACAAATTGGAAACATAAAATTTACAGAAGTACCAAACTTGTCGACAGAAGCGCGCGAAAAATTAGAAAAAATCAAGCCATTCTCAATTGGACAAGCTATGCGAATCCCAGGTGTGACTCCTGCAGACATTATGGCATTGTTGACGTATATTAGGAAAAAATGA
NA23_RS06415	nnrD	bifunctional ADP-dependent NAD(P)H-hydrate dehydratase/NAD(P)H-hydrate epimerase	Bifunctional enzyme that catalyzes the epimerization of the S- and R-forms of NAD(P)HX and the dehydration of the S-form of NAD(P)HX at the expense of ADP, which is converted to AMP. This allows the repair of both epimers of NAD(P)HX, a damaged form of NAD(P)H that is a result of enzymatic or heat-dependent hydration	H	0.9	1.35731	Cytoplasmic	8.96	FIAW1_13130	NA23_06410	WP_033191933.1	-	1358079	1359605	CTATCTTCTTTCTTTAAGTGCTTTAAAGGCTTCTGAGATATAATTTAGCACATCAAACGCGCTGTTCATACCTTCTACTGGTAACAGTTCTCCTGCTAAGCCAAAAAGATACACACCTGTCTTGACTGCCTCAGTGGGTTCAAGGTGCTGGGAAAGAAGTCCGGCAATTACACCAGAAAGGATATCACCGCTTCCAGCCTTCGAAAGTGTTGTGTTCCCAGTAATGTTAAAGTATATCTTCTTTTCGTCTGCGATTATGGAAGTTGCATCTTTCAGAACCGTTATAACCCCGTATTTCCTTGAGAACTCGAACAACAATTCGTAATTTTGCTTAACCTCTTCGATAGGCCTTTTGACTAACCTGGAGAACTCCCCTGGGTGCGGAGTCAAAATAACCGTCTTCATAGGGTTTTTCTCTTTTAGAACTTCGACATTCTGGGCCAAAACGTTGAGACCGTCCGCGTCTATTATAACGTCATTAGGTGATTGTAAAACTTTTTTAATTATCCTGAGTTTTTCTTCTGCATTCTCCGTATCCCAACCAGGACCAAGAACAAAAACCACATCTTTGCTAATGTTTGAAATAAATTCTTCAATTCTTTCCACATTAAAACCGTCACCGACGTCAAAACATATCAAAGACGGGTCGTGACTCAGTGCACATTGACAAACTTTGGAAATGGAAATCAACTTCACCATACTTGCTCCACTTTTCAACGCCGAAAGAGCACTCAAAATTGGTGCACCTATGTATTTACTTGAACCACCCAATACTAATACCTGCAAATAAGTTCCTTTGTTTGACCAGCGCGGTCTGTTTGGTAGGTACAATGCTTCGGCTGTTATAAGTTCTTTATTGGTATCATAAGTTAGCATCTCTAAACTGGGAATACCTATCTTCGCTATTTTGAGCTTTCCACACAATTCACGGCCCGGGAACAAGAAGTGCCCTACTTTTGGGAAGCCAAAAGTTACCGTTAAGTCTGCCTGAACTGCGCATCCCATGATTTTTCCGTTGTCTGCAGAGACACCGGATGGTATGTCCACAGAAACAATCCGTTTGGAGTATAGGTTCATAACTTCAATCAATCTGACCAAATTATCGTCGGTAATCTCTCTACTCAAACCCGTTCCAAACAACGCATCAACAACGATATCCGCTTCGGAAATGATCCTTGAGGCTTTCTCTAATCCGAGGTCTTGGTAGATGTAGACAATTCCTCCGTGCTTTAAATACCTTTCGTAATTTTTCTTCGCCACCTCTGAATTGGGCTGTGCTACGGCGATAACCCTTACCGCTTCCGTATAATTAAGAAGGTCCCTTGCAACAACATATCCATCTCCACCGTTGTTACCAGAACCGCAAACAACAACAAAACTCTTGTTCGACAATTCGCCGTACTCATTCCAAATCGCTTGGACTACGGAAATCCCAGCCCGTTCCATAAGTATTTCTTCGTTAATATCAAAATCATTTATAGTTCTTTTTTCTAGTTCTCTCATCTCTTGGCTCGTTATTACAGTCAT	MTVITSQEMRELEKRTINDFDINEEILMERAGISVVQAIWNEYGELSNKSFVVVCGSGNNGGDGYVVARDLLNYTEAVRVIAVAQPNSEVAKKNYERYLKHGGIVYIYQDLGLEKASRIISEADIVVDALFGTGLSREITDDNLVRLIEVMNLYSKRIVSVDIPSGVSADNGKIMGCAVQADLTVTFGFPKVGHFLFPGRELCGKLKIAKIGIPSLEMLTYDTNKELITAEALYLPNRPRWSNKGTYLQVLVLGGSSKYIGAPILSALSALKSGASMVKLISISKVCQCALSHDPSLICFDVGDGFNVERIEEFISNISKDVVFVLGPGWDTENAEEKLRIIKKVLQSPNDVIIDADGLNVLAQNVEVLKEKNPMKTVILTPHPGEFSRLVKRPIEEVKQNYELLFEFSRKYGVITVLKDATSIIADEKKIYFNITGNTTLSKAGSGDILSGVIAGLLSQHLEPTEAVKTGVYLFGLAGELLPVEGMNSAFDVLNYISEAFKALKERR	Derived by automated computational analysis using gene prediction method: Protein Homology.	508	TTGGAAGAAAAAGCCGCTGTGAAAAAGGTTGTCATATTTGGCGCCACGGGTTCGATAGGAACTCAAACGGTCGATGTAGTAAAGCAGCTCGGAGGTTTTGAGGTTGTCGGTATTTCTTTTGGTTCAAACATCGAAATAGCGTCGAGAATCATGCGAGATTTAGGTGTGGAATACTACTTTTCCAAAAAAGATATCGGCTTTGGTAAGCGGTGTCAAAGTGTTGATGAATTGTTGGAAAAGACATCTCCCGATATCGTGGTCTGCGCGATTCCGGGATTTGAAGGGGTTAAGACCACATTTTCTGCGCTAAGGTACGCAAAAAGAATAGCACTTGCAACGAAAGAAGCGTTGGTCTGCGCAGGTCCATTCGTGAAAGACTTGGCTCGAGAAAATAACGTGGAGCTCATCCCTGTTGATAGTGAACACTCCGCGATTTTCCAACTCTACGAACCACATATCGAAAAAATTCTCATAACAGCCTCCGGAGGTGCAGTTCGCGACGTCCCTCTGGAAAGAATATCCGAGCTAAAACCTTCCGACATCCTTAAACATCCGACGTGGAGTATGGGTGGTCGAATTACAGTTGACTCGGCAACTATGGTAAATAAACTTTTTGAGGTGATCGAAGCACACGAGTTGTTCAACTTAGAATACGGTAGAATCGATGTAAAAATCAACCGCTTGAGTTTCATTCACGGGATTGTCTTTTTGAAAGATGGGGTTATAAAAATCCACGCTGGGAAACCGGACATGAGGATACCAATTGCGTATGCACTTACCTATCCCGAAAGGAAGTACCACTCGTACGTGGCAGACGTTGAGGAGTTCGACCTTACGTTGTTTGACGTTGAACGTGAACGTTATCCACTCTTTTTCTACGGTTTGGAACTGACAAAAGATAATGACGATCTGGCATGGAGAATCGCACTGAACGCAGCTGATGAGGTGGCGGTTAACGCATTTCTTAACAGGGAAATAATGTTCACAGATATTGAAAAAGTAGTTAGAATGACTATTGAATATATCTTAAAGCAAAACATAAGCGTACAGTCAATCGAAGATGTCTACGAGATTGACAATTTGGCAAGAAGCTATGCGCTGAAATATGTAGAGAAGGAGGTCAAGAAATGA	2423.NA23_0207510	1.1e-286	991.9	Thermotogae		4.2.1.136,5.1.99.6	ko:K17758,ko:K17759					ko00000,ko01000				Thermotogae	2GCHF@200918,COG0062@1,COG0062@2,COG0063@1,COG0063@2	NA|NA|NA
NA23_RS00460	rpmA	50S ribosomal protein L27	ribosomal protein L27	J	0.89	0.854553	Cytoplasmic	9.26	FIAW1_00950	NA23_00460	WP_033191505.1	+	102106	102372	ATGCGCATTAATATACAACTGTTCGCAAAAGCCAGCGGCGCAGGTAGAAACGGAAGGGATAGCAATCCAAAGTACTTGGGATTCAAGAAATACGACGGTGAAAAAGTTATCGCAGGCAACATCATACTCAGACAAAGAGGCACAAAATTCTGGCCAGGTCAGAACGTCGGTATGGGTAGAGACTTCACACTCTTTGCCCTCAAAGACGGAGTAGTGAAGATAATAGAAAGGAACAACAGAAGGTACGTCACAGTTGTTGAAGAATAA	MRINIQLFAKASGAGRNGRDSNPKYLGFKKYDGEKVIAGNIILRQRGTKFWPGQNVGMGRDFTLFALKDGVVKIIERNNRRYVTVVEE	Derived by automated computational analysis using gene prediction method: Protein Homology.	88	ATGCGCATTAATATACAACTGTTCGCAAAAGCCAGCGGCGCAGGTAGAAACGGAAGGGATAGCAATCCAAAGTACTTGGGATTCAAGAAATACGACGGTGAAAAAGTTATCGCAGGCAACATCATACTCAGACAAAGAGGCACAAAATTCTGGCCAGGTCAGAACGTCGGTATGGGTAGAGACTTCACACTCTTTGCCCTCAAAGACGGAGTAGTGAAGATAATAGAAAGGAACAACAGAAGGTACGTCACAGTTGTTGAAGAATAA	2423.NA23_0204530	1.1e-43	182.2	Thermotogae			ko:K02899	ko03010,map03010	M00178			br01610,ko00000,ko00001,ko00002,ko03011				Thermotogae	2GDCN@200918,COG0211@1,COG0211@2	NA|NA|NA
NA23_RS02940		ABC transporter ATP-binding protein	ABC transporter	O	0.89	1.44982	Cytoplasmic	9.97	FIAW1_06090	NA23_02940	WP_033191159.1	+	635413	636147	ATGTTAGAGCTGGTTGATATATCCTACAGAACTAATGAAAAAGAGATACTAAGTGATGTGACTATGAAGTTTTTACCAGGTTATAAATACGCAGTAATTGGAACAAACGGTGCAGGAAAGAGCACGATAGGATACGTTATAATGGGGCTGAGTTCGTACAAACCCTACAAAGGGAAAATCATGCTTGACGGCAAGGACATTACCAGTTTAACAGTAACAGAAAGAGCCAAGCTTGGAATTACCTTAATGTGGCAAGAGCCTGCAAGATTTGAGGGAATGACCATAGAAAGTTACTTGACATTAGGTGGGAAACTCGCACTCCAAAAAAACGAGGTTATCGAGGCAATGGAGTTCGTAGGGCTCAATCCCAATCTTTATCTTAAAAGGTTTGTTGACAAAACGCTGAGTGGTGGAGAAAGAAAGCGCGTAGAGTTGGCATCAATAATATTGCTAAAACCAAGATACGCGATATTAGACGAACCGGATTCCGGGATCGACTTGATGAGCTTGAACATAATCAACGATGTTGTTAATTACATCGCGCAATATGGTGGAACACCAATTATAATAACACACAGAGAAGAGATGGCTTACAACACAGACTACGGTTATCTAATATGCGCTGGCAAGGTTTTAATGCACGGTAAAACAGAAAATGTCTTAAACGCATTCCGAAATACCTGTGAAGCTTGTACACATCCGAATATTCCTCAAAATAACGAACTCGGGAAATAG	MLELVDISYRTNEKEILSDVTMKFLPGYKYAVIGTNGAGKSTIGYVIMGLSSYKPYKGKIMLDGKDITSLTVTERAKLGITLMWQEPARFEGMTIESYLTLGGKLALQKNEVIEAMEFVGLNPNLYLKRFVDKTLSGGERKRVELASIILLKPRYAILDEPDSGIDLMSLNIINDVVNYIAQYGGTPIIITHREEMAYNTDYGYLICAGKVLMHGKTENVLNAFRNTCEACTHPNIPQNNELGK	Derived by automated computational analysis using gene prediction method: Protein Homology.	244	ATGGAGAAAAATGGTCAGAACAGTAAGGAAGTATCAAAAAGGGTTTCGGTATTTCAAATGGGAGATGTTGTGTCTATTCTTATCTTCATACTACTGGCCGTTATTTTGTTAAACGAAAGAACAAGAAATGCGTACGTTAGCCTCAATTCCGCACATCCATATTTGTTGGGTTTCCTAAAGGTGGGGATTCTGGCCACATTTGGTGAGGTTCTGTCGTTAAGAATAACTAAGGGGAAATATATTCTTCCAGTTGGAGTACTTTACAGATTCCTAGTCTGGGGATTTTTAGGGATCGTATTTGTGGCTGTTTTTGAGCTCTTCGCTTTGGGAACAAAAGTCTTGTTAGATAAGAATTTACTGCCCTATGTAGAAAGCGCAAGAGCATTCTTTCAGGCGTTCTATACAAGCCTTCTTATGAACTTGATCTTTGCCCCAACGTTCATGTCATTTCACAGAATTACCGACGGATATATTGACTTATCTGGTGGGAGATTGAGAAAGATGTTTTCAACAAGTTTCGATGAAGTCTTACGAGCAGTGGATTGGAATTTTTTCGTGAAATTCGTACTCGGTAAAACAATTCCACTTTTCTGGATTCCTGCTCATACGATAACATTTTTGCTGCCTGCTAGTTATAGAGTTCTGGTTGCTGCGTTGTTGTCCGTTTTTCTTGGTATATTACTCTCTTTTAGGAAGCGTTCTACCAGTGTTCGACATGGATGA	2423.NA23_0202070	2.7e-137	494.6	Thermotogae			ko:K09013					ko00000,ko02000				Thermotogae	2GC3S@200918,COG0396@1,COG0396@2	NA|NA|NA
NA23_RS05860	rplK	50S ribosomal protein L11	Forms part of the ribosomal stalk which helps the ribosome interact with GTP-bound translation factors	J	0.89	1.45873	Cytoplasmic	9.26	FIAW1_12170	NA23_05860	WP_033191858.1	-	1264675	1265100	TCAGTCTACGACTTCCAGACCCATGCTGCGAGCGGTTCCTTCGATTATTCTCATCGCAGCTTCGATGTCGTTTGCATTGAGGTCTGGCATCTTGAGTTCAGCAATTTCTCTGATTTGCTGTCTTGTCACTTTTCCAACGATCTTTCTCTTCGGTTCCGATGAACCCGAGTTGAGCTTTGCCGCTCTCTTCAGCAAGAAGCTGGCAGGAGGAGTCTTTGTAACGAATGTGAACGACCTGTCATCGTAGACCGTAACGATAACTGGTATAAGCAATCCAGCCTTATCCGCTGTGACTGCGTTGAACTTCTTACAAAATTCCATCAAGTTAACTCCTCTTTGACCCAGGGCAGGACCTACTGGAGGAGCTGGTGTTGCTTTTCCGGCTTCGAGCACAAGCCTAACCTGTGCCACTACTTTCTTTGCCAT	MAKKVVAQVRLVLEAGKATPAPPVGPALGQRGVNLMEFCKKFNAVTADKAGLLIPVIVTVYDDRSFTFVTKTPPASFLLKRAAKLNSGSSEPKRKIVGKVTRQQIREIAELKMPDLNANDIEAAMRIIEGTARSMGLEVVD	Derived by automated computational analysis using gene prediction method: Protein Homology.	141	ATGGAATTCTCAGGCAGATTGGGAAAATTCGTAATAGCGGTTTTATTACTGGTCTTTTTCATTCAGGTCTATGCGGTAAATATCGTTGCAACAATCAATCCGTACTATCTTATTGTAAAAGAAATTGTTGGTGACAAGGCGGATGTTAACTTGCTTATAAAACCAGGAAGTAACCCACATGTATTTAATCCAACAGTTAGCGATGTTAAGACCTTATCAAAGGCTGATTTAATCGTCGCAAACGGTTTAGGGCTCGATAACAGCTATTTGAAGAATTACAAGAATGTCTTATTCGTCGGTGAAAAGGTGCCGAAAAAGTATTTATCCAAAAGCGATGAGCATGATGAACACGCGGAAAACAACGAAATCACGTATAACCCTCACGTATGGCTTTCTATAGACTTTCTCACAGACTACATAATTCCTGCAATAAGGGATGAACTTGTCAAGGTTGATCCACAAAACGCTCGCATCTATTCGCAAAATGCGAATAAAATCATCGTATCACTCAAGGAAATTTCTCAGAAGTTCGACAAACTATTTGCCGATGTATCAAAGAATAAACAGGAGCTCACCGTCATTCTGGAACATCCGTCTTATCTTTATTTCTTCAAAAAGTACAACGTAAAAGTTCTGGCTGTTGAGGAAGGACATGGTAAAGAGCCATCTGCACAGCATATCAAGAATATCATTGCGCAAGCTAAGAAGGGCAACTTATTGGGAATCTTTGTTGGGCCTCAGTTTAAAACGGAATCGATAAAAGTTGTGGCTAAGGAACTGGGAAGGGATTTCAAAATTCTTGATCCACTTGGATACAACGTTAAGACAGTAACAGAGCTTTTTGAAAACGCGTACAAATCAATACGGGAGGCAGCATATGGTAAATAG	2423.NA23_0206955	6.2e-70	270.0	Thermotogae	GO:0000027,GO:0003674,GO:0003676,GO:0003723,GO:0003735,GO:0005198,GO:0005488,GO:0005575,GO:0005622,GO:0005623,GO:0005737,GO:0005829,GO:0005840,GO:0006412,GO:0006518,GO:0006807,GO:0006996,GO:0008150,GO:0008152,GO:0009058,GO:0009059,GO:0009987,GO:0010467,GO:0015934,GO:0016043,GO:0019538,GO:0019843,GO:0022607,GO:0022613,GO:0022618,GO:0022625,GO:0022626,GO:0032991,GO:0034622,GO:0034641,GO:0034645,GO:0042254,GO:0042255,GO:0042273,GO:0043043,GO:0043170,GO:0043226,GO:0043228,GO:0043229,GO:0043232,GO:0043603,GO:0043604,GO:0043933,GO:0044085,GO:0044237,GO:0044238,GO:0044249,GO:0044260,GO:0044267,GO:0044271,GO:0044391,GO:0044422,GO:0044424,GO:0044444,GO:0044445,GO:0044446,GO:0044464,GO:0065003,GO:0070925,GO:0071704,GO:0071826,GO:0071840,GO:0097159,GO:1901363,GO:1901564,GO:1901566,GO:1901576,GO:1990904		ko:K02867	ko03010,map03010	M00178,M00179			br01610,ko00000,ko00001,ko00002,ko03011				Thermotogae	2GCUQ@200918,COG0080@1,COG0080@2	NA|NA|NA
NA23_RS08270		class I SAM-dependent methyltransferase	PFAM methyltransferase small	J	0.89	1.64912	Cytoplasmic	8.96	FIAW1_16960	NA23_08250	WP_052107217.1	+	1739778	1740428	ATGAACGAAAAAGATAAAATAAACAAAAAAGGTCACAGTTTGCAAAATTCTGAACATTTCGAACATTATTACGTTGAAGAACCTCAAACTCCTTTAAAAGTTAGAGAGGTACAACTTAAACTGAAGAGCGGGCACATATACACGTTTAAAAGTCCCTCAGGGGTTTATTCTTTTGGAGATGTCGATAAAGCGACCCAGATACTCATTAATCACCACGCTCCAGTAAGTGGGAAGGTTTTAGACATAGGTTGCGGATATGGGGTGATAGGCATTGTTCTTAAAAAGGAAAATCCTCAAATAGAAATATTCATGTCGGATATTAACAAAAGGGCGGTTGAATTTGCGAAGATAAACGCCAAAGACAACAATATAGATGCAGATATACGACATGGAAGTCTGTACGAACCATGGTCTGGGATGGTTTTTGATCACATAATCGCTAACCCACCGATTGTCGCTGGTAAGAAGGTGTGGATGGATCTTGTTTCTGGAGCATATGAACATCTAAAACCCGGAGGGACACTCCAGTTGGTTGCCTATCACAACAAAGGAGGAGAAAGGATTAGAAACTACATGAAAGATATTTTTGGAAATGCTGAGGATATTTGGAAGGAAGGCGGGATTCGGATTTATTTATCAAGGAAAGAATAA	MNEKDKINKKGHSLQNSEHFEHYYVEEPQTPLKVREVQLKLKSGHIYTFKSPSGVYSFGDVDKATQILINHHAPVSGKVLDIGCGYGVIGIVLKKENPQIEIFMSDINKRAVEFAKINAKDNNIDADIRHGSLYEPWSGMVFDHIIANPPIVAGKKVWMDLVSGAYEHLKPGGTLQLVAYHNKGGERIRNYMKDIFGNAEDIWKEGGIRIYLSRKE	Derived by automated computational analysis using gene prediction method: Protein Homology.	216	GTGCTTAATACCTTTTTCCTTTTATTCCTATTCACAATCATTCTAAAGTACGTTTGGGAAATTGCACTTGATGTTCTTAACTTAAGATATTCTACAGGTCCGAGTGCAAGAGTACCGGACATCTTAAAAGATAGGTTTTCACCAGAAGATTTTGAAAAGGCAAAAAGGTATTTGAAAGACAAGGTCAGGCTAGCAACGCTTGAGAAAATAACTTCCTTGATACTTACCCTTTTCTATGTATTTTACCTTTTCCCAACTCTTGATAAGTCACTTTCCAGTGGACGTTCTGTGATTATCCAAGCGCTTATTTTCTTTGGTATATACGCTGCGATAGAATACGTAGTTGAACTTCCGTTCAAGGTGTATTCCACCTTCGTTATTGAGCAAAAATACGGTTTCAACACGACAACTGCTAAGCTATTTATTAGAGACCAGATACTACAAATTCTCCTTGCCGTCATCATTGGTGCACCGATAATCGCCGGTATAATCTGGTTCTTAGTTAAGTTTCCCGTTTGGTGGTGGCAACTTTCCATTTTGGCTTTTGTGATCTTAATATTTTTCATGATCATCCAACCGATTTTAATCGCTCCGCTTTTCTTCAAGTTCTCTGAGCTCGAAAACGAAGAGCTCAAATCAAAGATTCGTGCCATCCTTGATAAAGCACGCATTAAAGTTCCGAACATATACAAAATGGATGCCTCGAAAAGAACAAAAAAGCAGAACGCATATCTGACAGGTATTGGAAAATCAAGAAGACTTGTACTATTCGACAATATCTTAAGTTACAATCAAGATGAGATTCTCGCTGTTGTTGGTCACGAGCTGGGGCACCACGCTAAAAGGCATATTCCCAAATTGCTGGTATTGAATGCACTACTGATAACATTTACTTTCTTCATAACAAACGCTATATACAAATTCCTCATGGAAACGCATATATTCGGTGTTTCGCAACCATACACAGTCTTTGCGTACGCGTTCATGTTCGTTTCATCGATAATGTTCTTTTTGGAACCAGTGATGAACTATTTTTCTAGGAAAATGGAGTACGAAGCTGATGAATACTCGGCCAAATTGCTTGGTTCACCGACCTATTTGATCTCTTCTTTGAAAAGGTTAGTAAAAGAAAACCTATCAAATCCAAACCCGATGCCACTTTACAAAATTTGGTACTATAGTCACCCTGCCCCAGAAGAGAGGATTAAAAGACTTATGGAGGTCGGGCAGAATGACCGCTGA	2423.NA23_0209340	7.9e-117	426.4	Thermotogae												Thermotogae	2GCGN@200918,COG2813@1,COG2813@2	NA|NA|NA
NA23_RS08525		hypothetical protein	HEAT repeats	C	0.89	1.17025	CytoplasmicMembrane	8.46	FIAW1_17520	NA23_08505	WP_033192240.1	+	1791031	1795743	ATGGAGATGATTACCATGGTGGATACTGAGAAGCAAGCAAGGGTTAAAGACATACGAACTGTTCAAATAATAGTATCTGAAAAAAGTATGGAAAAACTTATATTCGGTAAACCTACGGTTGATTATTTTAAAATCACCAGAGATTTACTAAGAACCTACGGAGGCCTGAAGGTTGTTGAACAAAGAGTAAACGAGACCGATGCTCAAGTAGTGATTCAAACAGAAGAACAAGCGAACAAAATAGATGGTACTGTGGCATTTCGAGCAGGAGAATATCTATACAACTCAAAGTTCACAATAAACCTATCCGAAAAATCAAAGGTCCAAGTTCCAACTTTCGAATTTGAGGCTTGTATTCTGGAGATACTGGCATATGTGAAAGGAAATGAGGTCCTTTTAGCGGTTTTAAAAGAGAAGGATCTTAACAGAAAAAAGGCTTCAGTGAAAGCTATTGGGAATTTGAGTGATCCAAAATTCATCTCTGCCTTAGTTGAACTACTACCTAATTCGCCTCCTTGTCTGAGAAAGTTAATTATCGAATCGCTCGGAAAAATAAGAGATCCAAGGGTAATCCCGCCACTCGCTTTATCACTGAAAGACGAAGATCCAGTCGTTCGTGATACTGCTAAGATCACTCTTTTTAATGCACTCCGTTCAGGCCTTCCGGTTGATAAAACTGTATATTCGCTGTTAGAGGATAAAAAACCCTGTGTTCGTTCTGCGATCGTTGATATTTTAGCAAACGTGCACAGCGACATCGTTGTTGAACCACTAATTAAAGCACTGAACGATGAAAATCCGAATATTAGGCTACGTTCCGTGCAAGCGTTGGAGAAATTGAAGGATCAAAGGGCTGTTGAACCTATATCGAAGCTACTATCAGACAAGGATCCCACAATTAGGCTTTCCGCCGCTCAGGCAATCGGAACAATTGGACACGAAAAGGCTGTTGAGATGCTCTCTGCCGCTGTTAACGATAGTGAATGGAAAGTTAGAAAGAGCGTTGCAGAGGCCCTTGGTAAGACGAATGATCCCAAGACCACTCCTTACCTTGTGGAACTAATCAAAGATCAATCACCAGATGTAAGAAGAGCAGCGGTTGAAGCACTTCAATTTGTTGGAGATGAAACCTCTGTAAAGGCACTTATTGAGGCTCTGAGAGATGAAGATTCGTGGATAAGAATGTCTGCAGCTGAATTATTGGGGAAAATAGGAAGTTCAGAAGCTGTAGAAAGCCTCATTGAAGCTCTCCAGGATCCTTCTCCGAACGTTAGAAGGGCAGCAGCTGAGGCTCTTGGTCGGATAGGTGATGAGCGTTCTTTAGAACCTCTTATGGAAAAACTAAATGATGATTTCACAAAAGTAAGGGAAGCAGCTGCAGAGGCTCTTGGCAAACTACACGACATCCGAGCTTCATCTTCACTTATCGACGTATTGGAAAACCACAGTGAGGAGGATCCAGTAAAAGAGGCTTCAATAAGGGCTCTTGGAAATATAAGAGATTTTGAATCAGTTGATATAATCGTAACCATGGTAAATGATGAAAATCCCAATATACGAAAAGCAGTAGTTGAAGCACTTGGGAAGATAGGTGATGTGAGGACTCTGAATTTACTCGTCAGTATAGCTACTGATAGCAATGAAGAACTTTCGGTAAGAAAGACTGCAATTGAGGCACTTGGCCAGATAGGCGATGAGCAAGCCGTTTACCCCCTTATCGAATTTCTCAATAGTGACGATCCAGATTTGAGAAAATCAGCGGCTTGGGCACTCGGAGAGATTGGGAGCCTTGGAGCTGTTGAACATTTGGTTGGGATGGTCCAAGACAGAGACATCAACGTGAAAATTGCCGTAGTAGAAGCGCTGGGAAAGATAAAAGACAAAAGATCTGCAGATGTTATCATCCTGTTGTTGAAAGATAAAGAAGCTGAAGTAAGAAAAGTAGCTATTCAAACTCTCGGACAAATCGGAGATAACACAAAAATTGATTATCTTATTCAATCACTGAAGGATCCTTCTGCCAATGTTAGAAAAGCTGCAGCAGAAGCCCTTGGTTCAATGGGAAATGCAGAGGCGATAAGTGCGCTTTTGGAAACGTTGAAAGATGAAGATAAAGACGTAAGGATGGCTGCTATGGATGCGCTCACTAAGATAGGAGGTTCGAAAGTTTTAGAGCAACTGCTGATTTTGACAATTAAAGGTAATGAGATAACTACTAAGTATCAAGAATCTCAGACTCGTGACAGAGTAACAGGTGCCATCGGAGACCTGATGGATACGGTTCCCACAATCCTTGGATTAGGAACTCCACAAACACAGAAAAGAAGTTCTAAAAATACTGCTGATCAGAAAGAGACGGATGTCGAGATTTTGATACATATGGTTTCTGATGAAGATTTAGACATCGATCTGCGTCAAAGGGCTGTTGTTGTCCTTGGTGAGACAAGGGCACAGAAAGCTGTGGAAGCATTAACGAAAATGCTTAATGACAAGAACGAATCGTTGCGGGAGTCGGCAGCAATCTCGTTAGGAAAGATAAGGGACCGAAGCGCTTTACAGAGTCTAGGTATGTTACTGAATGATAAATCTTCGGATGTAAAAAAGGCTGCAATTTGGGCGATTGGCGAGATAGGTGTTATAGAAGCTCTAGAATATCTTAAGAAAGCTTTGAAAGATAGCGACTGGACTATTCGCGATGCTGTCGTTAAAGCGCTTCGGAGTGTTTGGCAACAAAACATTCAAGGAGCTTTTGAACTTATAGCTCAAGCAATAAGAGATGTAGATTACCACGTAAGAAACAGTGCGAAGATAGAACTACAGATAGCTGCTAAGTCAGGATGCAATATAACAGATATTCTCACCAAACTTTTGAAGGATAGAGACCTCTTCGTAAGGCTTGGAGCTGCTGAAATACTTGGATACACAAAAGATCCAAAAGCTGTTGACGCTCTTATTGAAACTTTAAAGAGCGAAGACACTGCGGTTCGAAAAATGGCTATAGAATCGTTAGGCAAAATTGGGGAATCAGAGGCAGTCGCTGAATTGTCGAAATTAGTTAATGACAGAGATTTTGGTGTGCGTTTGGCATTAGTTAAGACTTTGGCGAGCATACAGCACGAGAATACAATAGAACCACTCACAAGAATGCTTAGTGACCAAAGTGATGAAATTCGATCGATAGCTGTTCAAGCACTTGGAAAATTTAAGGACGAACGAGTAATTAATGCAGTTGGAGAACTTCTGAAAGACGAAAATGTGCAAATACGTTCTTCGGTGGTACAAGCACTTGACAATATTGGAGGAAAGGAAGTTTTGCAATTGTTAAGTACAGCAACAGCCGATAATGATTGGAGGGTTAGAAAGGCTGCTATAGAAGCTATCAAGAGGATAGCTGAGAAAGAAGGAATAGCCGATCAGAGAATAATAACCGAAATTGTAAATCTACTTAAAGATCAAAATTCGACAGTGAGAAAAGCAGCAGCTGAAACACTCTATTCTATAGGTAATCTTGAAGTTCCTGGCATTGTTGAAGCCTTTCTCGATGCTCTAAACGATGAAGATTCTTGGGTACGGTTAGCAAGTGTTCAAGCCCTTGGAAAATTTGGTGGTTGGTCAGTTGTAGACCATTTAATAAGTGCCTTAAAAGATTCTGCATCTTACGTAAGAAGAGCTGCTGCAGAGGCATTGGGGAGGATAGGTGACTTGCGATCTACACAGGCGTTAATGGAGGCATTGAAGGACACAGATTGGAAAGTTCGTAAAGCTGCCACGGAAGCTCTCGGAATGATAAGCGATGAAACAACAGTTGAAGCACTTGCTGACATCCTCAACGACGAAAACACTGAAGTCAAAATTACTGTTTTGGAAGTTCTAGGAGAATTAGCAGACTCTTCAATACTTGACAGAGTAGCAACGGCGCTTAGTGACAAAGATCCAGAAGTAAGAAAAAAGGCAGTCGAAACAATTTGGAAACTAGGTACACCTGAAGCCGTTAAGTTCTTAATTAAAGCTTTAAAAGATCATGACGCCGAGGTAAGAATCAAAGCTCAGGAAGGAATCCTCCGTGTCAGTGATTTCAGTGTGCTCGAGCAAATTACTGACTTGTTGAAGGATATTGATCCAAACGTAAGATGGCTGGCAGTACAAGTATTGAAGAAAATAGGTGGGGCATCTGTGGTCAAACCATTGGTGAAAGCGACGCAGGATCCCGTTTTCAGTGTACGGTGGTTTGCTGTTGAAGCACTTGGTGAAATTGGGAATCAAAAAGCAATTCTAAATTTGTCTGAACTATTGGAAGATAAAGACTACACAATACGCAGGTCTGCTGCAGAGGCAATTGGAAGAATTGGAGGCAAGCAGGCGTTCGAAGTTTTAATTGAAGCGTCAGGCAACAAAAATCCAGAAGTAAGGGAAGGTGCTGTTTGGGGATTAATGAAATTGGCAGTATACGAATCGGAAAAGGTTGTTGAGATCCTTGAGAAGATGACAGACGATGTGAACCAAAATGTTAAAAAGTCAGCAATAAAAGCTCTCACCAGTATGAGAAGTAAAGAAGCCTTCAAAATTATTATAGAAAAACTGAAAAGTCAAGATGCAGATACAAGAAAAATTGTATCAGAGGCACTTGAAGAAGTCACCGGAGAAAAATTCGGCCAAGATTATGAAAGCTGGTTAAACTGGTTAAAAGATAGCGGACTATACTTAGATGAATAA	MEMITMVDTEKQARVKDIRTVQIIVSEKSMEKLIFGKPTVDYFKITRDLLRTYGGLKVVEQRVNETDAQVVIQTEEQANKIDGTVAFRAGEYLYNSKFTINLSEKSKVQVPTFEFEACILEILAYVKGNEVLLAVLKEKDLNRKKASVKAIGNLSDPKFISALVELLPNSPPCLRKLIIESLGKIRDPRVIPPLALSLKDEDPVVRDTAKITLFNALRSGLPVDKTVYSLLEDKKPCVRSAIVDILANVHSDIVVEPLIKALNDENPNIRLRSVQALEKLKDQRAVEPISKLLSDKDPTIRLSAAQAIGTIGHEKAVEMLSAAVNDSEWKVRKSVAEALGKTNDPKTTPYLVELIKDQSPDVRRAAVEALQFVGDETSVKALIEALRDEDSWIRMSAAELLGKIGSSEAVESLIEALQDPSPNVRRAAAEALGRIGDERSLEPLMEKLNDDFTKVREAAAEALGKLHDIRASSSLIDVLENHSEEDPVKEASIRALGNIRDFESVDIIVTMVNDENPNIRKAVVEALGKIGDVRTLNLLVSIATDSNEELSVRKTAIEALGQIGDEQAVYPLIEFLNSDDPDLRKSAAWALGEIGSLGAVEHLVGMVQDRDINVKIAVVEALGKIKDKRSADVIILLLKDKEAEVRKVAIQTLGQIGDNTKIDYLIQSLKDPSANVRKAAAEALGSMGNAEAISALLETLKDEDKDVRMAAMDALTKIGGSKVLEQLLILTIKGNEITTKYQESQTRDRVTGAIGDLMDTVPTILGLGTPQTQKRSSKNTADQKETDVEILIHMVSDEDLDIDLRQRAVVVLGETRAQKAVEALTKMLNDKNESLRESAAISLGKIRDRSALQSLGMLLNDKSSDVKKAAIWAIGEIGVIEALEYLKKALKDSDWTIRDAVVKALRSVWQQNIQGAFELIAQAIRDVDYHVRNSAKIELQIAAKSGCNITDILTKLLKDRDLFVRLGAAEILGYTKDPKAVDALIETLKSEDTAVRKMAIESLGKIGESEAVAELSKLVNDRDFGVRLALVKTLASIQHENTIEPLTRMLSDQSDEIRSIAVQALGKFKDERVINAVGELLKDENVQIRSSVVQALDNIGGKEVLQLLSTATADNDWRVRKAAIEAIKRIAEKEGIADQRIITEIVNLLKDQNSTVRKAAAETLYSIGNLEVPGIVEAFLDALNDEDSWVRLASVQALGKFGGWSVVDHLISALKDSASYVRRAAAEALGRIGDLRSTQALMEALKDTDWKVRKAATEALGMISDETTVEALADILNDENTEVKITVLEVLGELADSSILDRVATALSDKDPEVRKKAVETIWKLGTPEAVKFLIKALKDHDAEVRIKAQEGILRVSDFSVLEQITDLLKDIDPNVRWLAVQVLKKIGGASVVKPLVKATQDPVFSVRWFAVEALGEIGNQKAILNLSELLEDKDYTIRRSAAEAIGRIGGKQAFEVLIEASGNKNPEVREGAVWGLMKLAVYESEKVVEILEKMTDDVNQNVKKSAIKALTSMRSKEAFKIIIEKLKSQDADTRKIVSEALEEVTGEKFGQDYESWLNWLKDSGLYLDE	Derived by automated computational analysis using gene prediction method: Protein Homology.	1570	TTGATAACAAAAAAATTTAAAAGATTAATAAGCTTTATTACCATTGTTTTGGCAACGTTTGTTGCCTCATCTTGCTCGATACCGTTTGTCCCGGAAGTTCCTCCGGGAAGTTACTCTGTTGAAGCAGCTATAAATGTAATTGCAAATAAGTATATGTTGATGGATACTGGTTGGATAAACGGGTTTGGCGATATGGAACTTGGAGAAGGTAGGTACGCAACGTTTGATGGCGTCGATGGTTTTCTTATGGTTTTTAGATACGACGATTTTGAACAAGCAAAAGACGCGTGGAATAAGATAACAAAAAAGTACGGTAATCCTTTCAAACTGAAGTATTTGAAAATAAACATGGGCACTTATGGTGTCTTTACAATTCGTTTAGAAAATACGGACCTGTATTGCTGGTACAAAGAGAATTGGCTTTTCATCGTCACCGGAGACAAGATAGAGAGGTTTGTGATGGATATAAACAATATCTACAAAACCATAAAGAAGTAA	2423.NA23_0209590	1e-189	671.4	Thermotogae												Thermotogae	2GDN4@200918,COG1413@1,COG1413@2	NA|NA|NA
NA23_RS00895		ATPase	KAP family P-loop domain	S	0.88	5.17856	Cytoplasmic	8.96	FIAW1_01940	NA23_00895	WP_033192523.1	+	200224	201378	GTGCGAGAGAACGTTTCTGTTCTTATTCCACTTTTGGTTGATAGACCTTTGGATGAGACAGGCTCCATTTGGTTGGTGAACAGGGAAAGGGAGATCGGGTACCTCAGCAACGTTGCATTGCACTTTCCTTTTGGTGTGTTCGGGGTAGCTGGCGAGACTGGTATTGGGAAGACAACAGTGCTCAACTTTGTGAAACCGAAAGGTGTCTACGCTGAGATGGTCAACATTTCGCTCAGGGATACGATGGAAAGTATACTGTACGATTTGCTCTATTCGTTGGCTTCGAAGTTGGAGAATGACGACGACGTCAGCGATGTTGCAAGGGAGTGCAAAGAATGGATTACAAAAGAAGTATCCACATTGAAGGGATTTTCACTCGCAATTACGTTGCTTGGAACTGCTGAAGCAAAGTTCGAAAAAGCGAAAGCCCCACGCTTTAATTTTTTCGGTGCACGTGAACGGCTCGGGATGCTTCTGGAGAAAACTATCAAAGCGAAAGGTAAGTTCTTGCTGATAATCGATGAATTGGACAAGGAAAGAAAGGAAGACGTACTGAAGGTCATTGATGCCCTGAAAAATCAGATGCTTCTTGATAACTTGGTGGTCATATTCTCTTTGCCGTTTGCTATATACAGAGAGTACCTAACCGATAGGATGCGTTGGAACGAAGCGGGCAATTTGGAGAATGTTTTTAAAGATATTGTCTTCTTGGAGCCCCTAAAGGCTTTGGATATCAAAGAAATGGTCGCTAAGAGGTTGAAAGAGCATTTGGACCTTCTTGAACCAGAGGTGTTAGATGTCGTTGCCGACTTTACGGATGGAAATCCAAGGGACGGGTTGTGGATATTGTCCAAAAGTATCTACGATAACATTGGCGAATCTAAACTTAAGAAAGAGCACGTGGTGAGAACGATAAATAGGTTCGTTAAAGAATATGTTTCAATTGCAGGCTTAACGGAGAACCAGAGGAGAGCAATTAGTTTATTGAAAGATTATTTCGGCCCCAGAGATGGAATACTGGAAATACTCCAAAAGAGCGGTTTTAAACGAACAACCGCATATTCTGTTCTTGATCAGCTGATTGAGAAGAGATTTTTAATAATCCGCGAAGGTAATTACAGGATCTCTGGAAAATTCAAGTTCGTTGACTTCTGA	MRENVSVLIPLLVDRPLDETGSIWLVNREREIGYLSNVALHFPFGVFGVAGETGIGKTTVLNFVKPKGVYAEMVNISLRDTMESILYDLLYSLASKLENDDDVSDVARECKEWITKEVSTLKGFSLAITLLGTAEAKFEKAKAPRFNFFGARERLGMLLEKTIKAKGKFLLIIDELDKERKEDVLKVIDALKNQMLLDNLVVIFSLPFAIYREYLTDRMRWNEAGNLENVFKDIVFLEPLKALDIKEMVAKRLKEHLDLLEPEVLDVVADFTDGNPRDGLWILSKSIYDNIGESKLKKEHVVRTINRFVKEYVSIAGLTENQRRAISLLKDYFGPRDGILEILQKSGFKRTTAYSVLDQLIEKRFLIIREGNYRISGKFKFVDF	Derived by automated computational analysis using gene prediction method: Protein Homology.	384	ATGAAAAGAACTTCAATCCTCACATTGATTGTTCTATCGCTACTTTGCACCATGGCCTTTGCCAAGGTGTACCAGGTCTATTCAGCTGATGATGTTGAGAGAGCAATCGTCAGTGATATTCACAGCTATGAACAAAAGACAGTTCTAAAAGCAAATGGGACAAACAACGCGACGATGCTTAAGTTGGTGGGGACGATTATTGAAATTATCCCTGAGCAGTTGTTTATACAAAGATGGAGCGCTGATTCAATCGAGCAGGCAGGAAGTGTTGAAACAACGATAACGTACGTGTATTTAGAATCCGAGGCAGAGCGCAAGGCGGTTGATGAGTTCATATCAAAGAATTTGCCTTCGATTCTTAAGAATGCACGTACGGATTTAGAAAAGGTCTACGCGCTTAACGAATGGATAAAATCATACATTCAGTACGATGAGTCTTATTCCCACAAGAATGTTTATTCAACTTTGAAAGACAGAAAAGGTGTATGCCAAGGGTATGCGCTCTTGTTTTATAGACTTGCGAAAGCAGCAGGGATAGATGTGCTACTTGTCAGTGGTGAGGCAAAGTCTCCATACGAATCAGCAGAAAAACTTGTCCCACATGCGTGGAACATTGTGAAGATAGCGGGAAACTGGTACTACATCGATACAACATGGAACGACAGTCTAGGTATGAACACTTACTTTCTCTTTGGTAAAAATCAAGCAAGGTATTCGCACTATGCAAAGACGAAAATTCCAGTTACCATATCGACTAAAGGTTTTGCAGAAAAGTTGTATGAAGAAATACTCAGTGGAAATAAACAGTCAGCGGGCCTTTTTAACTCGCTGTACGGTAATTTGGCAGATAAATACGATGATTTGGTCGCTTATTTGACAAAGGGACTAAGAGATAGAAGCGAGGTTGTTTTTGTCGGACATACTAATTTTGTTTCAAAGTATTTGTCAAAAGCAGTTGAAGAAGCGCTGTACAACGCGAATGTGAAAAGCGTAAGCTACGACTATTCGCATTTTTATCTTTTCACGTATGGCGATAAGGATTTCTACGTATGGCAGGTTAGGTTTAAGTGA	2423.NA23_0204115	5e-215	753.4	Thermotogae												Thermotogae	2GEFW@200918,COG4928@1,COG4928@2	NA|NA|NA
NA23_RS05620		pyruvate oxidoreductase subunit gamma	PFAM pyruvate ferredoxin flavodoxin oxidoreductase	C	0.88	4.42223	Unknown	2	FIAW1_11670	NA23_05620	WP_052107163.1	-	1214262	1214864	TTATTCGAACCCAATTGTTCTCTTTCTCTTTCGTTCAATTCTTGGTTTGTAGACTTTATCTGTAAGCGACGCTCCAAACTTGATCGCCTCCACGTTGAGTTCGTAGTACTTTGGATTTACTTCTTCCTTTACCGCATCAAAGAGCGTTTCAAAATCAACCAATGCTGTACTCTTCACCAACGCTCCAAGTAATATCATGTTGGAAACCATTACGTTTCCGAACTTCTCAATGGCCAATCGACTTGCAGGGATTTCAATTATCCTCTTTGTTATGCGTTTGAATTCACTCGGAATGTCTTTTATGTACGTACTGTCGTATACAATTATACCATTAGTTGCAACGAATTTTGCATGTCCAACCATTGAAGGATGCATTATTATCAAAGAGTCAAATACCACTGCTTTAGGATAAAGTATCGGTTCGCTTGAAACAAGCACATCGCAATAGCTCGGGCCTCCACGAACCTGCTCGCTGTAATTTTGCGTTTGTACGACGTACTTATCAGCAAAGACAAAAGCTCTTGAAAGGATATATCCTGCAAGCAAATTACCTTGTCCACCAATTCCTGCAATTCTTATAGAGAATGGTCTGTTCATAACTAT	MVMNRPFSIRIAGIGGQGNLLAGYILSRAFVFADKYVVQTQNYSEQVRGGPSYCDVLVSSEPILYPKAVVFDSLIIMHPSMVGHAKFVATNGIIVYDSTYIKDIPSEFKRITKRIIEIPASRLAIEKFGNVMVSNMILLGALVKSTALVDFETLFDAVKEEVNPKYYELNVEAIKFGASLTDKVYKPRIERKRKRTIGFE	Derived by automated computational analysis using gene prediction method: Protein Homology.	200	TTGCCGCTGTTCCATTTTTCAGCGGATGATTCATTATACACCCCTAAGGAAAAAAGTCAATACCTTTTTGAAAAAATACTTACCGAAATAACAATTAGTCTTCAAATTCCCAGTATTAATGCTATAATTGATTATTGCAAATCCAAAATGCTTTCTACTTTAATCATTCGGATGGGGATGAGGAGGAAGAACATGGGGAGAGACAGACAAACCAAGAGAACAGAAAAAGAGTACAAGAAACTCAACAAGATTTACAGACTTAGCCAGAGCGGGAAGCTCATGTTAGAGAGGATCCGCAAAACTAAATTTAAAATTGGGTTGGTTGCACTCGCTGTTTTTTTCGTAACCTTTGTTATCTTCTTCTCTTTGATATTCTCTGAAAGCAATGTTCTGAACACAAAGCAAGTCAGCGATTCAAATCATCCTACCAACGTCACTGTTACTACTACACCAACTACTCAGGATACTCTTTTAACTACAGACAAGACGCAAATTTTGGAACAAGATCCTACACAAACAGCTCTGGACACAGAGTTCTCCTCTTCTACAAAGCTCGAGTTGTCTAATGATTCTGTGACTCTTATCCCTCTGCAACTATCAACTGACGCGACATTATTACCCAAGCACGAAAATGTACAACCGGCTACCAATAACGAAGCAACCATTAAGATTGACAAGAGTACACCGACTAATTTGTCAGACGAACGAGCCGAATCAAAAAAAGATAACACAAAGTCTTTCGAACAGACAAAGGTTTTAGAAAATGAGCTTGAGAGTGAACCTGAAACCCTGGTTTCCACACGCAAGTATCATTACGTTATCGCGTTTAATGTAAGTGTTTTTGATACTCCTGAGAGTGGTAAAGTTGTTGATACGCTTAAATACGCGAGTTATGTGGAGAAACTGGATGAAACAATTTACAATAACACTAAGTTTGCAAAGGTAAGGTACAACACCCCAAAAGGTTTTGCAGAAGGATGGATTCGTTCAACCTTTTTAAGTGATTCTTTAAAGCCGATAACCGGTGAAGATTACGACGAATTATCGTTTGAACCATTCAAGAAGATCAAAGCAAGGATAGAAAATGTAAGAGCTATATATCTTACAAGATGGTCATTTAACAATATTCAGAAGATCCAGCAATGGGTGTCTTTTGCAAAATCAGCCAATATTAATGCATTTGTCGTAGATGTAAAAGATGACGATGGATTTATGCTTTTTGAAACAGAAGCCGCAGCGAAGTTTGTTCCCGAAGCGAATTCAAGAGCATTCTTTAAAAAGGACGAAATGAAGCAGATTGTGAAAGAACTTAAAGACCAAGGATTTTACATGATCGCGAGAATCGTTTGTTTTAAAGACCCCTCCTACGCACGAGCCCACAAAGACCGGTCTATAGTCTACAAAGACACAGGTGAGCCTTACATGGGAATATACAAAGTACCGTGGGCATCGGCATATGATAGACAGTTATGGGAATACAATGTAAAAGTGGCCATGGAAGCTGCCGAAGTGGGATTTGAGGAAATACAGTACGACTATGTGAGGTTCCCCGAACTTACCAAGGAAACTCAACGAAGAGTTAATTTAAGACAGGTTGGAAACGAATCTTTTGCAGAGGCAATTCAAAAATTCCTCATTTACTCAAAGAAGAAATTAGAACCTTACAATATTCCACTGGCAGCCGATGTTTTCGGTCTTGTTTCTACGGCAGTTGACGATGTGGGTATTGGACAGTACTGGGAAGCTGTCTCAAACGTTGTTGATTACATATGCCCTATGGTGTACCCAAGCCACTATGCAAACGGTTCCTTTGGCCTCAGCGTACCTGATGCATATCCATATGAAACAGTATACAATGCAATCAGAGATGGACTTAGGAGAAATCTCCACATTCCTACACCGGCGAGAATCAGGCCTTGGCTCCAATCATTCACTGCAACATGGGTGAAAGGACATATTGTGTATGATGAAGAGGCTATTAGAAAGCAAATAAAAGCCGTCAAAGACCTCGGGATAAAAGAGTACATGCTATGGAATGCCGCAAATAATTACAAGAAAATGTGGTACGAATAA	2423.NA23_0206705	2.9e-105	387.9	Thermotogae		1.2.7.3	ko:K00177	ko00020,ko00720,ko01100,ko01120,ko01200,map00020,map00720,map01100,map01120,map01200	M00009,M00011,M00173,M00620	R01197	RC00004,RC02833	br01601,ko00000,ko00001,ko00002,ko01000				Thermotogae	2GD3R@200918,COG1014@1,COG1014@2	NA|NA|NA
NA23_RS06590		1-acyl-sn-glycerol-3-phosphate acyltransferase	Belongs to the 1-acyl-sn-glycerol-3-phosphate acyltransferase family	I	0.88	3.37102	CytoplasmicMembrane	9.99	FIAW1_13470	NA23_06585	WP_084384065.1	-	1393841	1394635	TTAACAAACGCTCTCTTCATTTTCAATCACCTCTTTTAACCTTTTCGTACCTTGCCTTATAACGCTCTCCACATATTGTCTTAGTTCTTCTTCACTCTGAAAATTCTCTGGATGAACCAATTCGCCGAACATTATGCCCGTCTTATTGCCTCTAACTATCAGCTTATGCTTTGGAATCACGAGATGGTTTCCCCAGATAGCAACAGGTAATATAGGCACCTTGGCCTTGAACGCAATTTCGAGGCTTCGGGGTTTGAACGGTAACACTTCACCATCTGGCGACCTCGTCCCTTCTGGGAAAATCACAAAGTGGTATCCCTCTTTTAGTTTTCTCATGACCTCCCTGATAGCAGTCGCAGTTTGTCTCACGTTTCCCCTATCGATTAATTCGCTACCAAGGTATTTAAGATAAACGTTCACCATCGGAAACTTCTCGAGTTCTTTTTTGGCGATAAACGGTGTTGGACCCACGTAACCGATGATAAGTGGTATATCTAAAATACTCTGATGGTTACTAACCACGATGTAATTCGTATTGACATCCAGTTTCTTGCCACAAACATAGACCTTCACACCAAGTAGCTTAAAGGCCAACCTTCCAAATATCTCAACCTGCTTTAAAACAAATCTTTTTCCTCGTTCTTTGCCTAATATCAATCCAACAAGTAGGACGATAGCACCGTAGACAAATATGTAGAGAAACGCACCGACTATAAGCCAAACACTTCTTAGGATGTTGAAAAACTTCACGAAAATATTTTCGCTACTTTGCCCTATTTTGTCTTTATTTTCCAT	MENKDKIGQSSENIFVKFFNILRSVWLIVGAFLYIFVYGAIVLLVGLILGKERGKRFVLKQVEIFGRLAFKLLGVKVYVCGKKLDVNTNYIVVSNHQSILDIPLIIGYVGPTPFIAKKELEKFPMVNVYLKYLGSELIDRGNVRQTATAIREVMRKLKEGYHFVIFPEGTRSPDGEVLPFKPRSLEIAFKAKVPILPVAIWGNHLVIPKHKLIVRGNKTGIMFGELVHPENFQSEEELRQYVESVIRQGTKRLKEVIENEESVC	Derived by automated computational analysis using gene prediction method: Protein Homology.	264	ATGGAAGGTATGGAAAGAGCCGAAAATTTCGTGTTTTTTGACTATTCCCCACTTTACAGACAGATGGCTATCCTTCAAGCTTTGTTTGAAGGAATAACGAAGCATTCCGAACTGGCTTTGAAAGCAGGAATCGTTCCATCGCTTGTGAACAAATACCTGAAGAACTTTGAAAAAGAAGGACTGGTTCGTAAAACAAAAAAGGGCTACGAATTAACAAGTGAAGGTATCGTTCGGCTCAATTACCTGAGGTTAGGATACTTATCGGAAATCTCCCAGATGTACAAGAGCATCGAACTCAAATTCCAAGACATATTCCTGAAGATCACAGGCAAGAAGGACCTTTGTGTTTACGGAGCTGGTGTTGTTGGGAAGATGCTTGCTCAGTTGATTTCCACAAGGCAAACCCACAATGTAGTAGCCTTTTTAGATGAAGATGAAAAGAAGGTCGGAAGTCGGATCGAAGGGATACCGGTTATGCCACTTGACACACGCGTTCAGGCTGATGCCTACATAGTCGCTTCATTCAAGAACGCCGAGTCAATGGCGAAAAAATTGCTCGACAAAGGTTATAGGAATGTCTACACTGTAGAATTCAGCAAAGATAGGTTAAGACTCGTGTGGAAAGGATAG	2423.NA23_0207675	7.1e-136	490.0	Thermotogae		2.3.1.51	ko:K00655	ko00561,ko00564,ko01100,ko01110,map00561,map00564,map01100,map01110	M00089	R02241,R09381	RC00004,RC00037,RC00039	ko00000,ko00001,ko00002,ko01000,ko01004				Thermotogae	2GCWB@200918,COG0204@1,COG0204@2	NA|NA|NA
NA23_RS00865		LacI family transcriptional regulator	lacI family	K	0.87	1.05034	Cytoplasmic	9.97	FIAW1_01870	NA23_00865	WP_033191449.1	-	194030	195025	TCATATCCTCCTTTTCGTAGATTCACGAACTACCAGCTCAGGTTCTAAAATGATGCCCTCGGTTGTCATCAGTTGCTCCTTTATCATTTTTAATAGTAATTCACAAGCTTTTTGACCCATTTCGTACATCGGCTGACGTACAGTAGTCAGGGCGGGCTTGTAGTGTCTGCTGAACGGTATATCGTCGAAGCCTGTTACACTTACCTGTTCTGGAACACGTATTCCTCTGTCTTCGAGAGCATCTATGACTCCAAAGGCAATCAGATCATTTCCGCACAGTATCGCGTCAAATTCCACAGGATTACTTAACTGCGAAGCGAATTTGTAACCCGCTTCGTACGAAAAGCTTGTGAAATGATGTTCGTACTTGTACTTTCCCGATTTCATTCTCTGCAAAAACGCTTCGTAACGTTGTTTTGCGCTGAATGTGTTTTTATCGCCGTTGATGAAAAGAAAACTCTTGTGGCCATCATCTAATAGATGATCAACCAAAAGACTTATTCCCCTTTTGTTATCGACAATGACGTACGAGGAATTCACACCGCGAATGATTCTATCAAGAAAGACCACTTTTAATCCTTGTTCAATTTTGCGAAGCAGTTTGGGATTTGAATCTCCAGAGCCTGTGAAAAGCAAGCCGTCGATATGTTTGGAGAGTAAAGCTTCAAGTATGTGGTTCTCTTCATTTTTGTCTTGATCGGAACTTCCAAATATGAGAGTGTAACCATGCTGTCTGAGGTAGTCTTCAGCACCTCGAACGATGTTTGCGAAGAACGGGTTCGTTATATCCGGAAGTATGAAACCAATCGTCTTTGTAGCTCCGTTTCTCAAACTACGTGCTATGCTACTGGGGGAATACCCTAGCTCTTGTACAGCTTGGATAACCTTTTCCCTTAGTTCTTCCGAGACTGGGGCAGAGTTTGTTAGCACCCTTGAGACCGTAGAGATCGAAACACCAGCTTTCTTTGCAACATCTTTAATGCTTATTTTTTTCAT	MKKISIKDVAKKAGVSISTVSRVLTNSAPVSEELREKVIQAVQELGYSPSSIARSLRNGATKTIGFILPDITNPFFANIVRGAEDYLRQHGYTLIFGSSDQDKNEENHILEALLSKHIDGLLFTGSGDSNPKLLRKIEQGLKVVFLDRIIRGVNSSYVIVDNKRGISLLVDHLLDDGHKSFLFINGDKNTFSAKQRYEAFLQRMKSGKYKYEHHFTSFSYEAGYKFASQLSNPVEFDAILCGNDLIAFGVIDALEDRGIRVPEQVSVTGFDDIPFSRHYKPALTTVRQPMYEMGQKACELLLKMIKEQLMTTEGIILEPELVVRESTKRRI	Derived by automated computational analysis using gene prediction method: Protein Homology.	331	ATGAAAAGGTTGGTTCTCGTTCTCGCGGTAGTGCTTTTGGCGGTCTATGCGTTTAGCTTCAAAGTAGGTCTTTCGCTCTCGACACTTAACAACCCATTCTTCGTCACACTTAGGGACGGAGCTATGGCAGCTGCTAAAGAGCTCGGCATCACATTGTTAGTTGTCGACGCTCAAGATAAACCAGCCAAACAACTCAACGACATTGAAGACCTAATACAAAAAAAAGTTGATCTCATAATAATCAACCCAACGGACAGTGCGGCGATTGTTCCAGCTATCGAGGCCGCAAACAAAGCAAAGATTCCGGTGATAACAGTTGACCGAGCAGCTGCGGGTGGTCAAGTTGTCGTCCACATAGCATCAGATAACGTCGCTGGTGGTGCCATGGCAGCTAAATTCATCGCCGAACAACTGAAAGGTAAAGGAAAAGTCGTTATGCTTGTAGGAATTCCGGGAACATCAGCAGCCAGGGACAGGGGCACAGGTTTCAAGACAGAGTTAAAGAAATACCCAGGCATACAACTGGTGGCCGAGCAGGTTGCTAACTTCAACAGAGCAGAAGGTATGAGGGTTATGGAAAATATCCTCCAGGCTTATCCAGACATCGATGCCGTTTTCGCTCAGAACGATGAAATGGCACTTGGTGCAATCGAAGCGATTAGAGCCGCTAAGAAACTTGGAAAGATAATCGTAGTTGGTTTCGATGCGATCCCAGACGCACTTGAGGCAGTTAAGAAGGGAGAAATGGCAGCCACAGTAGCACAGCAACCATATCTCATGGGACAGCTCGCTGTCCAAAAGGCTTACGAATATCTGAAAACAAAGACGATATTCATACCAGTTGAGTTGGAACTTGTGAAGAAATAA	2423.NA23_0204145	9.8e-183	646.0	Thermotogae			ko:K02529					ko00000,ko03000				Thermotogae	2GCB2@200918,COG1609@1,COG1609@2	NA|NA|NA
NA23_RS06335	topA	type I DNA topoisomerase	Releases the supercoiling and torsional tension of DNA, which is introduced during the DNA replication and transcription, by transiently cleaving and rejoining one strand of the DNA duplex. Introduces a single-strand break via transesterification at a target site in duplex DNA. The scissile phosphodiester is attacked by the catalytic tyrosine of the enzyme, resulting in the formation of a DNA-(5'-phosphotyrosyl)-enzyme intermediate and the expulsion of a 3'-OH DNA strand. The free DNA strand then undergoes passage around the unbroken strand, thus removing DNA supercoils. Finally, in the religation step, the DNA 3'-OH attacks the covalent intermediate to expel the active-site tyrosine and restore the DNA phosphodiester backbone	L	0.87	1.15552	Cytoplasmic	9.97	FIAW1_12960	NA23_06330	WP_033191919.1	-	1340817	1342916	TTATTTCTTCTTCGCTTTTGATGAGGCACTTTTGGTACTTGATTTTTTGCTTCCTGAAGTTCTTCTCTTTCGGTAGAATTTTCTATTACCAGAGTTGGCTGACGATTCTTCACTTTGCACACTATTTTTTTCACCGTTCTCTTCTTGACTCTCTTGTTCTTCTAAAACGTACAACTTGTTTCCATCTATGACGCCGAACACATCCGATTTCAACGCCTTGTTCGTTTTGCAGTTTGGACAATGCAAATACAAGCCGTACTTCCCAACCTTGAGTTTGTAATTACCTGAGCAATCCTCACAAGTTATATCGGTGTCAAAGTCTATTGCAAAGAACTCGTTTTTGGCTCTCTCAAGGTCTTTGTTGAACTCCTTTAGGAACGACTTAACGACTTCTTTCCAATCCTTCTTGCCGTTCTCTACCTCGTCGAGTTCCTTTTCCATCTCAGCCGTAAACCCCTTGTCAACTATATCTGGAAACCTTTGCTCGAGATAATGGTTCACAACGAACCCAAGGATTGTAGGTATCAGTGTCTTTCTTTTCTTAACCACATAACCTCTGTCCAGAAGCGTTTGAATAATAGTTGCGTATGTACTCGGTCGTCCTATTCCTTCCATCTCGAGCGTCTTGACAAGAGAAGCTTCTGTATATCTATCCGGAGGTGTCGTCTGCGCTTCTGCAGATTTCGGTTCGACTAAGTATTCTTGGTCTACTTTCAACTCCTTGTGTTTTTCGCTCGGTTCGTTATCTATCGTGTACACTTTCTCAAAACCGTCGAATATACGTTCCCTTATGCTCGCTTCAAAAACGTACTTTCCACTCTCGAAATCGTAGCTGTACTGTTTGTAAATAGCGCTGCTCATCTGCGATGCGATGAACCGTTTCCAGATGAGTTCGTACAACTTATGGTGGTCCTTATCTAGTAATTCTTTCGCCTTTTCGGGTGTAATATTCACATCGACAGGTCTTATACATTCGTGTGCATCCTGCATCTTACCTTTCGTCTTTGAGCCCTTCTTTGATGCAACTTCTGAACTTTCGTTGAGATATTCTCTTCCGAAATTCTTCAAAATAAACTTTTCCGCAGCTTCTTTAGCCACGTCTGACACCCTTGTTGAATCTGTTCTCATGTAAGTTATGAACGCGGTATGACCTTCTTTTGTATCCACGCCTTCGTACAATTCCTGGGCAATTTTCATCGTTTTGGAAACTGGAAAACCGAGTTTGCTTGCAGCGTCCTGCTGCAAAGTACTGGTTATGAATGGTGCAGGTGGGTTCTTTCTTACTTCCTTGACATCGATGTCTACCAATCGTACGCTCTTAACTTTTTGAAGTACATCTTTCGAGATTTCTTCAGTGATATCGGTAGGTTTTATTTTCTTTCCATCGACCTTCGTTAAGTACGCTTTCAAACCAGCGATATCTATCCAGACCTTGAAATATTTTTGCGGGACAAATCTGTAGCGTTCCCTTTCACGTTCACAAATTATCTTCAATGCAGCTGATTGGACTCTTCCAGCACTCCTTGCATCCTTTATGATACGCCAAAGTAATGGGCTAATCATGTAGCCCACAATTCTATCAAGTACCCTGCGTGCAAGTTGTGCGTTTACCTTGTTCATATCTATCTCTCGAGGATTCTTAACCGCTTCTTTTATTGCACGCTCGGTGATTTCTGTAAACGTAATTCTATTCTTTCCTTTAACTCCGAGGATTGTTGAAAGATGCCAAGCTATAGCTTCACCTTCGCGGTCTTGGTCAGACGCAAGTAGTACCTCTTTCCCGGAAGTCATCTTCTTTATCTGCTCAACTACACTTTCCTTGCCTGGAATAATCTCAAAATCCAGTTTGAGTGAATTCAGGTCTACTCCAAATTGCTTTTGAGGCAGGTCTCGGATATGACCTTTTGAGGATATGACTTGATAATCGTTTCCGAGAATTCGCTCTATTGTCTTCGCTTTCGCAGGTGATTCAACGATAATTACTTTCTTCTTACCGCCTTTGGATTCTTCGTTCTTGCTTTGTCCTTTCAATTCAATATCAGCGCTCTGGTTATCCAATTCGTTTTTCTTATCTTTTTCAACGACTTTAGATTTTGCCAT	MAKSKVVEKDKKNELDNQSADIELKGQSKNEESKGGKKKVIIVESPAKAKTIERILGNDYQVISSKGHIRDLPQKQFGVDLNSLKLDFEIIPGKESVVEQIKKMTSGKEVLLASDQDREGEAIAWHLSTILGVKGKNRITFTEITERAIKEAVKNPREIDMNKVNAQLARRVLDRIVGYMISPLLWRIIKDARSAGRVQSAALKIICERERERYRFVPQKYFKVWIDIAGLKAYLTKVDGKKIKPTDITEEISKDVLQKVKSVRLVDIDVKEVRKNPPAPFITSTLQQDAASKLGFPVSKTMKIAQELYEGVDTKEGHTAFITYMRTDSTRVSDVAKEAAEKFILKNFGREYLNESSEVASKKGSKTKGKMQDAHECIRPVDVNITPEKAKELLDKDHHKLYELIWKRFIASQMSSAIYKQYSYDFESGKYVFEASIRERIFDGFEKVYTIDNEPSEKHKELKVDQEYLVEPKSAEAQTTPPDRYTEASLVKTLEMEGIGRPSTYATIIQTLLDRGYVVKKRKTLIPTILGFVVNHYLEQRFPDIVDKGFTAEMEKELDEVENGKKDWKEVVKSFLKEFNKDLERAKNEFFAIDFDTDITCEDCSGNYKLKVGKYGLYLHCPNCKTNKALKSDVFGVIDGNKLYVLEEQESQEENGEKNSVQSEESSANSGNRKFYRKRRTSGSKKSSTKSASSKAKKK	Derived by automated computational analysis using gene prediction method: Protein Homology.	699	GTGCGTGTACTTTTGACTGTAGTTTTCTTAGCTATCATCTTCTCATTGCTGATTTTAGTGGACCTTTTCCCACTGAAGTACTACGATATTGTTGTCCAGTACGCTGGAGATTTGGATCCACTTTTAGTGATAAGTGTGATACGTGCGGAAAGTAGTTTTAGAACAAGTGCAAAATCGAATGTCGGAGCTTATGGACTTATGCAACTTATGCCAGAGACAGCAGAATGGATAAACAGAAAATTCAAAACAAACTTTGACTATACAACAGTAGAAGGAAACATAGCGCTCGGATGTAAGTATTTGAACTACCTGATGGAAAAAGATGGTGACCTCAGAACGGCTTTAGTTCATTACAATACAGGCCCATACGCTTCAGATGACATTAAGACAGATGCTGGCGGACGTTATGTCAGAAAGGTGTTGACCTTTTACAGGATTTATCGCTTCCTTTACAGGAGATGA	2423.NA23_0207430	0.0	1258.0	Thermotogae		5.99.1.2	ko:K03168					ko00000,ko01000,ko03032,ko03400				Thermotogae	2GCFW@200918,COG0550@1,COG0550@2	NA|NA|NA
NA23_RS09930		M23 family metallopeptidase	peptidase	M	0.87	0.882203	OuterMembrane	9.92	FIAW1_20490	NA23_09915	WP_052107138.1	+	2122409	2123209	GTGCGAAAAATATTGGTGTTTTTGATATTATCAATTGTTGGATTGACATTTGCATTTTATATAAACTACCAGGTTCAGTCGGGGGACACTCTTTACAGTATATCGAAGGGGTTTGGAATTCCTATTCCCGTTATTCTTGACTGGAATCCAGAGGTGTCACCATCAAGTTTAAAAGTTGGTCAAAAGTTGAAGATACCATTTGTACCTGGAGTGATGTATAAGCCTGTTAAAACGTTAACCCTTTCTGATTTGGCGAAGATATTTTTTATTGATCCCGAAGAGATTTTAGCGATCAATCCTTCAATTGGTAGTAAAGTTACAGCAGGTAAAGAAGTGTTTGTACCGCTTGGTAAAGTGAACACTTCTTTTACACAGCTTGCAGATTACATCTGGCCTGCTTATGGGCGCATTTCTTCGGAGTTTGGATGGAGGATCCATCCCATATACAATAAAACAATGTTCCACACGGGGATTGACATAACTGCAGATACGGGAAATCCTGTTTTTGCATCAAGGTCGGGGGTAGTTAAATTCGCTGGATGGAAGTCTGGATACGGAAATTTGATAATCATTGACCACGGCAGTGGAATAGAAACCTACTACGCACATTTATCGAAAATTAATGTTTTTGTTGGTTTAAGAGTAGAAAAGGGCGATTTGATCGGAAGAGTCGGAAGCACAGGTACGTCCACAGGCCCGCATGTACATTTCGAAGTTAGAATAGGCTCAGAAGCGAACGATCCTGTAGCCTATCTACCAAGAACGAACACTTATGTTATGAGGAGGGTGCTCTCTGAGTAA	MRKILVFLILSIVGLTFAFYINYQVQSGDTLYSISKGFGIPIPVILDWNPEVSPSSLKVGQKLKIPFVPGVMYKPVKTLTLSDLAKIFFIDPEEILAINPSIGSKVTAGKEVFVPLGKVNTSFTQLADYIWPAYGRISSEFGWRIHPIYNKTMFHTGIDITADTGNPVFASRSGVVKFAGWKSGYGNLIIIDHGSGIETYYAHLSKINVFVGLRVEKGDLIGRVGSTGTSTGPHVHFEVRIGSEANDPVAYLPRTNTYVMRRVLSE	Derived by automated computational analysis using gene prediction method: Protein Homology.	266	ATGGAACAAAGAAATTGGAAAATAATTAAATATGTTATTGTCCTCAGCATTTTGTTTTTTGTGCTCTTTTGGATACGTACAACGATAAGAAACGAGTTCTCCCGCTCCTTGCGGGAGAACTTATTCAGGTTGGCAAACTCAATATCGACTATGGAAGTTGACTCTATAAGTGAGAGATTCCCCGACATCCTTGTCTACAAGTCAACATTTGAAGGTGAAGAATACGAGACAAGAAAGGGTTTGAAGGGACTTGTTAAAACGCTCCCTGACTACAGCTACGGAGAAGAACATGCTTTTTATGAAGAAGTATATCTTTCCTCTAATATCCTAAGAGTTGACAACAAAGACTATTTTGTAGTCTTTACACCTATTGTTAAAGACTTTGAAGTAGCCGGGATTCTTATCCAGCTCCATCCAGCAAGTGACTCTTTGAAACTACTCAGAACAGTAGATGTTATGTTCCTGATATTCTATGGACTTTTCGCAATTGCTTTTGCGATTGCTACGTTCTCGATAGATCCGGTGACAACGTACGCAATAATTGTCACTTTTGCAGTCGTTTTGGTATTCATCGTCTACCCGCTTTATGAAGCGGTTAGGCTGACCTTCATGAGAACCGGCACGTTTACTACCAGTGTATGGAAGACAGTACTTACTGAAAAAGGATATTTGAAAGCGTTTGCTAACAGCGTGTTACTCGGTTCCATAACAGCGACTGTTTCCACGATCGTAGGTTTCCTTTTTGCATTTTTAGTTACGAGAACAGCAATCAAGGGAAAGAAATTTATCTCCACATTAGCAACGCTGCCGGTCATTTCACCGCCGTTTTCTTTAACCTTGTCCATAATACTCTTGTTTGGTTCAAATGGACTTATAACCAAGCAATTTCTGAAATTGAATTGGGATATATACGGTTTAGATGGTTTGGTAATTGCGCAAACGATGGGAATGTTCCCAATTGCGTATCTTACGATGGTCGGTGTTTTAGAAGCTATAGACAGCACGCTTGAAGAAGCCTCAATGAACCTCGGTGCAAGTAGGTGGAAGGTCTTTACAACAGTAACGCTACCACTATCACTTCCAGGGCTGCTAAGCTCGTGGCTGCTTGTTTTTACGAATTCGGTGGCCGACTTTGCGAATCCTCTAATGCTTGGTGGAAAATTCAACGTGCTTTCAGTCACTGCCTACCTCGAAGTAACTGGTATGAATCGCTTAGACAGAGGTGCTGCTCTGTCGTTATTGCTGTTACTTCCTACGCTCACCGCATTCTACTTGCAAAGGTATGTCGTTAACAGGAAATCGTACGTTACGGTCACAGGTAAACCCAGCGGTAGGATAGTTGAGATTGTAAGCCCTGGTGCAAGAAGGGTTCTCAGTGTGATAGCGTATGTAATTATAATATTCCTGGTAGGTTTGTATTCAACAATCTTTATGGGTTGTTTCGTCAAGAACTGGGGAATAGATTATACCTTTACAACTGCAAACATCGTCGAGGCACTCCAGCGCGGTAAAAAAGCGTTAACGGATACAACTTTGCTTGCGACTGTTGCGATGCCAATTGCAGGTGTATTTTCAATGATTGTTGCGTTTCTCTTTGTTCGTAAAAAGTTCCCAGGCAAAAAACTGTTGCAAGGTCTTGTACTATTACCATTTTCAATACCAGGTACGCTTGTGGGTATAAGTTATGTGATAGCGTTCAATAAGCCACCACTAATATTGGTTGGAACGGCTGCGATTATTGTGATAAATTACGTGATCAGAGAATTGCCCGTAGGGGTAGAAGGCGGAGTTGCTACTCTGAAACAGATAGATCCATCGATAGAAGAAGCAGCTCAAAATCTGGGAGCTAACCCACAGACGGTGTTCTCGACTATAATTCTTCCGCTCATAAGACCAGCGTTTATTTCAAGCCTTTCTTACACTTTTGTTAGATCTATGACCGCAGTTAGTGCAGTGGTGTTCTTGATTTCGGCGAAGTGGTATCATATTACTATGCAGATATACAATTTCTCAGAGAATCTAAGATTCGGTCTTGCGAGCGTACTATCTTCGGTACTTATAATCATAATCCTTGTTGTCTTCGGATTATTGAGGCTTCTCGTTCGTAAGAGTGAATATTTAGAAAAAACGATTGTCCAACAATGA	2423.NA23_0205505	3.7e-148	530.8	Thermotogae												Thermotogae	2GCTF@200918,COG0739@1,COG0739@2,COG1388@1,COG1388@2	NA|NA|NA
NA23_RS03075		DUF3298/DUF4163 domain-containing protein	Domain of unknown function (DUF4163)	S	0.86	2.88082	Cytoplasmic	8.96	FIAW1_06360	NA23_03075	WP_052107070.1	+	662918	663628	ATGGAAAAAAACACCAACTCAAGGTATTTCTTATTGGGAATTCTATTTGTCGTAGCAATAGTTGCATATGTCCTCAGTATGCAGAAAGGAGTTGTGGAAATAGTCGAGACAAAATCCGAAGATGACTTCGTGAAAATCACTATTCAAATTCCGAAGCTAAAAAACACACGAGATATCGATTTAGAAAATCAATTTAATAACATGATTCAAGACAAACTAAAAGCAATCGTCGAAGATGTCAAATCGATGGCACAGGAAGCCGCAAATGACGACATGCTTCATGGAAAATATGAGGTTCACATCTCTACACAAGTTAAGTACCAGTCAAGAGATTTCGTAAGTCTTGTTATGTATTACTATACGTTTACAGGTGGAGCTCACGGCAACACAATCATCGAGACATACAATTTGGATCTTAGCACTAACAAAATCATCACGTTAAAGGACATTTTCAACTCCAATTGCGACTATGAAACAATAATAAAAGAGGAAATTCTAAAACAGATTGAAGAGAGAATGACTGATTTCTTTGAAGAATCTATTGAATACGTGAAGAATGAGAACATATCAGAACGTACGTTTACAATAAGCAAAGATGGCTTAGAAATCTATTATCAGGACTACGAGATAGCCCCACACAGCAGTGGTTTGCCGGTGTTCAAGATTGATATAACTAAAATCAGAAATTGTCTAAAGTATAATCTGAAGTGA	MEKNTNSRYFLLGILFVVAIVAYVLSMQKGVVEIVETKSEDDFVKITIQIPKLKNTRDIDLENQFNNMIQDKLKAIVEDVKSMAQEAANDDMLHGKYEVHISTQVKYQSRDFVSLVMYYYTFTGGAHGNTIIETYNLDLSTNKIITLKDIFNSNCDYETIIKEEILKQIEERMTDFFEESIEYVKNENISERTFTISKDGLEIYYQDYEIAPHSSGLPVFKIDITKIRNCLKYNLK	Derived by automated computational analysis using gene prediction method: Protein Homology.	236	ATGAACAGTGATATACAAGTAATTTTACAAGAACGTAAAAATTATTTAGTGGAAAAGTTCGGAGTAATTGAAATTGCTGTCTTTGGCTCCTATGCAAGAGGTGAACAAAGAAAAGATAGTGATGTAGATATCATTGTTGATTTTAAAGAGGGTTACAAAACTTTTGATAATTACATGAATTTGAAATTCTACCTTGAAGAACTTTTTGGTAAAAAGGTTGACCTTGTGATTAAATCGGCTATAAATCCACGCATAAAACCTTTCATAATGGAGGAAGCAGTATATGTCTAA	381764.Fnod_1146	5.5e-47	194.5	Thermotogae												Thermotogae	2GDPR@200918,COG5513@1,COG5513@2	NA|NA|NA
NA23_RS04885		HAMP domain-containing protein	PhoQ Sensor	T	0.86	2.33286	CytoplasmicMembrane	7.88	FIAW1_10200	NA23_04885	WP_033190874.1	-	1053262	1054488	TCAGTTCTTTACGATTTTAAAAACCGTCTTTTCTTCTGTGCTCTCAACTTTTATCTCCAAGCTCAGTTTTTTGGCTATTTCATTTGCGATGTAAAGTCCTAGACCTGTACCGTTTGATTTCTCACCCTTGAAAAATCGCTCGAAAATCTTAGGAATAAGCTCTTCAGGTATTTTTTCGCCGTGGTTAACAACTGCAATTTGGTTGTTCTTGATGTCTATAAGGTAAGGAGGAGCACCGTGGGTTAGCGCATTATCGAGTAAAATCGTAAAGATTATGCCGAGTCCTTCCTTATTGGTCCTCATTATACCTTCACCTTGGACTTCTATGTCAACAGGCTCTGAGTTTCGATTCTTGAATTTCTGATTTATCAGATCCTCGCAAAATTCTCTTAATTCTATGTTCTCCTGTGTTAGATTTTCTACTCTTGCAATTAAAAGCATATTCTCAATTATCTGCTTTATCTCCCTGCTACTCTCTTCTATTGCTTCTACGGATTCTCTTAAAACATTTTCGTCTCTCAAACCCCAACGTTTAAGCATATTCACATATCCCAGTAACGTTGCTACAGGCGTTCTCAATTCGTGTGAAACAGCGGAAACAAAAGATTCTTGCGCCTTATACGAGCGTTCTATCCTTTCCATCAGCTCGTTGAATTTTTGAACGAGTTCCTTAAGTTCATAGGTCTTTGGTGTTATATCAACTCTTTTAGTAACGTCTGAACCACCAAGGGACTCGATTTGGGATATGAATTCTTTTAACTCTCTCACGTTCTTTCGTGTCAAAAAGTAACTGAGTATAGCCACCCCTAAAGCGAGAAACAAAATAGCGATAACGAAAAGTTTCCTTATATTTTCAAGAAATCTGATGACTGGTGTTATTTCTTTCCCAATAATCAGACTTTGAACACTGGTCATATAGAAGTACCTGTTTTCAATTTTCTTTAGTCCCACCTCATTAATTAAGCCTATCCCAAAAGGATCATTAATAACAGCTTTTTCTTCCAAGTCAGCAACATAAACATCCCATCTTAACACGATGTACTGCTTGCCAAATGGTGTAGAAATTACAGTTACAAACCTCCCTGGGTTGGAAAAATCTTCCAGAACGGGTCTCATAGCCATCTTGTAGAAGTATAAGTATGTAACACCGAGAACTACAGAAACAAGAACAACGGTTGCAATAGTATTTATAAGCGCTAACTTAGTGGTTAGTTTCAAGCTCTTCAC	MKSLKLTTKLALINTIATVVLVSVVLGVTYLYFYKMAMRPVLEDFSNPGRFVTVISTPFGKQYIVLRWDVYVADLEEKAVINDPFGIGLINEVGLKKIENRYFYMTSVQSLIIGKEITPVIRFLENIRKLFVIAILFLALGVAILSYFLTRKNVRELKEFISQIESLGGSDVTKRVDITPKTYELKELVQKFNELMERIERSYKAQESFVSAVSHELRTPVATLLGYVNMLKRWGLRDENVLRESVEAIEESSREIKQIIENMLLIARVENLTQENIELREFCEDLINQKFKNRNSEPVDIEVQGEGIMRTNKEGLGIIFTILLDNALTHGAPPYLIDIKNNQIAVVNHGEKIPEELIPKIFERFFKGEKSNGTGLGLYIANEIAKKLSLEIKVESTEEKTVFKIVKN	Derived by automated computational analysis using gene prediction method: Protein Homology.	408	ATGACCGCTGTAGGAAAATTAACAGTAATCACAGGTCCCATGTACTCTGGTAAGACGACAGAACTTCTTAATTTTGCTGAGATTTATGAAATTGGTAGGAAAAAAACGCTCATTTTCAAACCGGCGATTGATACACGTTACAGTGCGGATGATGTTGTAACTCACAAATTTCACAAAATGCCTGCGCGAGTTGTGAAGGACACAAAGGAGTTGTTCGAGTATTATCAGACGCTGAAAGACAAGCCGGATGCGGTCTTTATAGACGAGGTCCACTTTTTTGATGCAGAACTGGCCGTTATAGTTAAGAAAATAGCCTTGGATGGAGTGGATGTTTATTGTGCCGGACTGGACATGAGCTATTTGTGGGAACCTTTTGAGACGACAGCAAAATTAATGGCTTTGGCTGACGAAGTTATCAAGAAAAAGGCAGTCTGCGAGGTGTGTGGTGAGTACAAAGCAACACTATCGTACAAGCTGAAAAGTAACGGTGGTGTTTTCGATGTAGGTGGAAAGGATAAATACATTGCCGTTTGTAAGGAGTGTTACGAAAGGTATGAGAAAAATGGTGAAATCAGAGATAACAAGGAGGGAAGAGCATGA	2423.NA23_0200150	5e-221	773.5	Thermotogae												Thermotogae	2GD5I@200918,COG0642@1,COG2205@2	NA|NA|NA
NA23_RS00475	rpsI	30S ribosomal protein S9	Belongs to the universal ribosomal protein uS9 family	J	0.85	2.81681	Cytoplasmic	9.97	FIAW1_00980	NA23_00475	WP_014450727.1	+	103444	103842	ATGGCTGAAATCTACATGGGCACAGGTAGGAGGAAGACTTCAACTGCCAGAGTTTACCTCAGACCAGGAACAGGAAAGATAGAGATAAACGATAAAGTCTACAACGATTTCAATGAATACTTTGAAAATAAAGTTTGGACAATGCACGCAATCGAACCACTCAAGGTAACAGGTCTTGAAGGTACATTCGACATCCAAATCAGGGTCGAAGGTGGCGGTAAGAACGGACAAGCCGGAGCTGTCAGACTCGGTTTGGCAAGGGCACTTGTTGCATTCAACCCAGACCTTAGAAAGACACTCAGAGACAAAGGATTCCTCACAAGAGACCCAAGAATGGTCGAAAGAAAGAAATACGGTCTCAAAAAAGCAAGAAGAGCTCCACAGTTCTCCAAGCGTTAA	MAEIYMGTGRRKTSTARVYLRPGTGKIEINDKVYNDFNEYFENKVWTMHAIEPLKVTGLEGTFDIQIRVEGGGKNGQAGAVRLGLARALVAFNPDLRKTLRDKGFLTRDPRMVERKKYGLKKARRAPQFSKR	Derived by automated computational analysis using gene prediction method: Protein Homology.	132	ATGGCTGAAATCTACATGGGCACAGGTAGGAGGAAGACTTCAACTGCCAGAGTTTACCTCAGACCAGGAACAGGAAAGATAGAGATAAACGATAAAGTCTACAACGATTTCAATGAATACTTTGAAAATAAAGTTTGGACAATGCACGCAATCGAACCACTCAAGGTAACAGGTCTTGAAGGTACATTCGACATCCAAATCAGGGTCGAAGGTGGCGGTAAGAACGGACAAGCCGGAGCTGTCAGACTCGGTTTGGCAAGGGCACTTGTTGCATTCAACCCAGACCTTAGAAAGACACTCAGAGACAAAGGATTCCTCACAAGAGACCCAAGAATGGTCGAAAGAAAGAAATACGGTCTCAAAAAAGCAAGAAGAGCTCCACAGTTCTCCAAGCGTTAA	2423.NA23_0204515	4.9e-69	266.9	Thermotogae	GO:0000462,GO:0003674,GO:0003676,GO:0003723,GO:0003735,GO:0005198,GO:0005488,GO:0005575,GO:0005622,GO:0005623,GO:0005737,GO:0005829,GO:0005840,GO:0006139,GO:0006364,GO:0006396,GO:0006412,GO:0006518,GO:0006725,GO:0006807,GO:0008150,GO:0008152,GO:0009058,GO:0009059,GO:0009987,GO:0010467,GO:0015935,GO:0016070,GO:0016072,GO:0019538,GO:0022613,GO:0022626,GO:0022627,GO:0030490,GO:0032991,GO:0034470,GO:0034641,GO:0034645,GO:0034660,GO:0042254,GO:0042274,GO:0043043,GO:0043170,GO:0043226,GO:0043228,GO:0043229,GO:0043232,GO:0043603,GO:0043604,GO:0044085,GO:0044237,GO:0044238,GO:0044249,GO:0044260,GO:0044267,GO:0044271,GO:0044391,GO:0044422,GO:0044424,GO:0044444,GO:0044445,GO:0044446,GO:0044464,GO:0046483,GO:0071704,GO:0071840,GO:0090304,GO:0097159,GO:1901360,GO:1901363,GO:1901564,GO:1901566,GO:1901576,GO:1990904		ko:K02996	ko03010,map03010	M00178,M00179			br01610,ko00000,ko00001,ko00002,ko03011				Thermotogae	2GD2Y@200918,COG0103@1,COG0103@2	NA|NA|NA
NA23_RS09110		hypothetical protein			0.85	2.16042	CytoplasmicMembrane	9.82	FIAW1_18810	NA23_09095	WP_033192303.1	-	1930497	1931216	CTAAAACTTGTATCTCAAAGCTAATCCCAGTTCAATGTTTGTGAACGTTCTTTCATAATCTCCTTCAATGTACTGAAGATCAGGTGTGAAAGGTCCAAACAAGGAAATGCCAATGTTGTAGCTAACAAATAAAAGCATATCTGGAAAGTTTCTCAAATCGATCGGTAATTGGGCAAAAAGTCCTAAGGAACCTATCAAATTCACGTTTGATACACTATTATAATGCCTGAAATCGTTGGTTGTAAAATCGGCAAAGTTTGAAGAACTTCCAACAAGCAAACTCACCGTTTCCAGTTCAGCTCCTATCTTTCCGGAAAGACCAAAAACAATACCCCTTTTCATTCCACCGATAATCGTCTCGATTAACTTCGCACTAATATCGTAACTTCCGCCGATAGCGCCGTACCTGAGCTCCGAAAATGGAAGATAATTAAGAACTGTACTTTTCAATGTAAAACCATTAGAAAGCAAAAAAGGATTTCTTGGGTTTGCATTCGACTCGAATGAATAAAAAACAGCGACACTATCAAAAAATGACAATTCATGTCCAGAATTTTTGATAAATTTCTGTGCCATAGGAGAAGGTTGAATGTAACCCAGTCCGTACCAGTCAGCAAACGAATTCGTGTACGAAAATACAAAAATAGAACATAGAAAAATGGAAGTCATAAGAACCAGCATAAGAATGTGCTTTGAAAAAGTGTTGTGCTTTATACCCAT	MGIKHNTFSKHILMLVLMTSIFLCSIFVFSYTNSFADWYGLGYIQPSPMAQKFIKNSGHELSFFDSVAVFYSFESNANPRNPFLLSNGFTLKSTVLNYLPFSELRYGAIGGSYDISAKLIETIIGGMKRGIVFGLSGKIGAELETVSLLVGSSSNFADFTTNDFRHYNSVSNVNLIGSLGLFAQLPIDLRNFPDMLLFVSYNIGISLFGPFTPDLQYIEGDYERTFTNIELGLALRYKF	Derived by automated computational analysis using gene prediction method: GeneMarkS+.	239	ATGATAAATGTGACAAGAAGTGTAATGCCGAGTTTGGAGAAATACGAGGAAAAGATAGAAAAGCTTTGGGAAACGCGGTGGCTGACGAACAATGGAAGCTATCTACAAGAACTTGAGCAGAAATTGTCAGAGAGGTTTGGGACAAATTGTGTGGTGGTCTCAAACGGAACGCTCGCACTTTTGATTGCACTTGAGCTTTTTGAATTTCCGAAAGGCTCAGAGATTATTGTAACACCATTCACATTTGCAGCGACTGTTGAGGCTATAATCTGGCAAGGATATGTTCCTGTGTTTGCTGACATTGATCCGCAGACGTTCAATATTTCACCATCCGAAATAGAAAAAAAGATAACAGAAAAGACAGTGGCGGTCATGCCGGTGCACGTGTTCGGAAATCCATGCGAAGTTGAACGAATCGAAGAAATAGCTAAGAAGCATAACTTGAAAGTAATATACGATGCTGCACACTGCTTTGATGTGTATTACAAGGGTAATTCGATATACAAATACGGTGATGTTTCAATAGCGAGTTTTCATGCAACAAAGGTGTTCCACACAATAGAAGGTGGAGCGATAATGTCTGATAATAGTGAATTAATAAGAAAAGTAAAGAGATTAAGGAATTTTGGATTTGATGAGAATATAAACATAGTTGAAGCGGGAATAAATGCGAAGATGAATGAGTTTCAAGCCGTGATGGGGCTTTTGAACCTTGAAATTGTTGACGAAGAGATAGCAAAAAGAAAGATGGTTTTTGAAAAGTACAAAGAGCTGCTTTCAAAAGCTCGAGTGGAGTTTCAGAAAATGAATCCATTCACCACAAAGTACAACTATATATACATGCCCGTTTTGTTTGAGACCGAGCAGGTAAGGGACTTGGTCTTTGAGGAGCTTAAAGTGGCAGGGTACAACACGCGAAAGTACTTTTATCCTTCGCTGAATAAGGTATTTTCAAATCAGTCATGTCCTAACGCTGAGGATATAGCTTCACGGATACTACACTTGCCTTTGTACGGTGATTTGGAGGGTGAACACGTTGAGAACGTATGCAACATCATCATGAAAATAGCGGGGGTGAAGTGA	2423.NA23_0210110	4.3e-132	477.2	Thermotogae												Thermotogae	28TDU@1,2GEBG@200918,2ZFN5@2	NA|NA|NA
NA23_RS00345	alaS	alanine--tRNA ligase	Catalyzes the attachment of alanine to tRNA(Ala) in a two-step reaction alanine is first activated by ATP to form Ala- AMP and then transferred to the acceptor end of tRNA(Ala). Also edits incorrectly charged Ser-tRNA(Ala) and Gly-tRNA(Ala) via its editing domain	J	0.84	2.31801	Cytoplasmic	9.97	FIAW1_00710	NA23_00345	WP_033191522.1	+	75887	78490	ATGAAATACATGACCAGTGATGAAATAAGAGAAGCGTTTTTATCTTTTTTTGAGAGCAAGGGGCACAAACGATTGCCGAGTGCTTCGCTTATACCTGATGACCCGCAACTCATGTTTACCGTTGCAGGTATGGTGCCTTTTAAACCCATCTTTTGGGGTAAGGTTGAGCCTGTGTACACACGGGTTACAACCTGCCAAAAATGTGTTCGAACGAACGACATAGAGAACGTTGGTAGAACACCGAGGCACCACACCTTTTTTGAAATGCTCGGTAACTTTTCCTTCGGCGACTACTTCAAAAAAGAAGCGATCGAATGGGCTTGGGAATTTGTCACAAAAGTACTTGAAATGCCAGAAGAAAAACTGTGGGTAACGATTTACGAGTACGATGATGAAGCCTTTGAGATCTGGAGAGCCATCGGTATCCCTGAGCACAAGATAATTAGAATGGGAAAAGAAGACAACTTCTGGGGTCCAGCTGGTCCAACAGGTCCGTGTGGTCCGTGTTCTGAAATCCATTACGACACAGGCCTTGAAGTACCGGTCAAGGATGGGGGTATTCCAACCCCAGCCAACACCGATGGCAGATTCATCGAGATTTGGAATTTAGTTTTTACCGAATTCTATCAAGACGAAGAAGGCAAATTGCACCCACTTCCAAGAAAGAACATAGACACCGGAGCAGGTCTTGAAAGAATATCAGCGATGATGCAAGGAGTGCTCTGGAACTTCGATACAGACCTCTTTGCACCGATCATCGAAAGAATCCAAAACGTGCTCAGTGTCAAATACAAAGAAGATCCAAAAAAGGACGTTTCGATAAGAGTTATCGCCGACCACGTACGAGCGGTCACGTTCATGATAGCCGATGGAGTCCTTCCGTCTAACGAGGGAAGAGGCTACGTTTTAAGACGCGTGCTGAGACGAGCTTTAAGACACGGGGTATTGCTTGGTGCAAAAGAGCCATTCCTCTACAAGATAGTTGAAAGCGTTGTTCAGAAGATGGGCCATATCTATCCCGAGATCTTAGAAAAACGCAGCTTTGTTGAAAACATAGTCAAAGCAGAAGAACTTAAGTTCATCTCCAACCTCTCAAGAGGTCTCGAACTTGTCCAGAAGATCATTGAAACAAAGGGCAAGATAACCGCGGAGGATGCATTCAAACTGTATGACACGTACGGATTCCCGATAGACATACTGCGCGACATAGCCCAAGAAAACAACTACGAACTCGACGAAAAAGGCTTTGAAGCATATCTTGAGCAGCAACGCGAAAGGTCAAGAAAAGCGCAGGGCGAAGTCGAATTCGCACAAAAAACCGGATACGAAACACTCGACGTAGAGACCGTATTTGTAGGTTACGACACAATGGAATCTGAAGGTACCGTGCTGAAGATCAAAAAAGATGGTGAATTCGTTGATAACGTAGAATCTTCAGAACCGATCCTGTGCGAAATTGTCTTGGACGTCACGCCGTTCTATGCGGAAAAGGGTGGCCAAGTTTCAGATAAAGGAACAATTACATGGGAGCATGGAAAATTCGAAGTTGAGTACGTCTACAACCCAGTAGAAGGTATAATTGTTCACAGAGGAAAACTAACAGGAAAACTCAGCGTTGGAACGAAAGTACTTTCAAAAGTCGCCCCAATTAGAAAATGGACGATGAAAAACCACACAGCCACACACTTACTCCATGCTGCACTGAGAAGAGTACTGGGCAACCATGTGCGCCAAGCTGGTTCACTTGTAGAACCCGAAAGACTGAGATTTGACTTCACCCACTACCAAGCACTCACGAAAGAGCAGATACAGGAAATAGAAAACCTAGTAAACGAAGTCATACTCAGCGCGATTCCTGTTGTTACCGAAGTAAAGAGCTACGATGAAGCGGTCAAAGAAGGTGCAATTGCGCTCTTTGAGGAAAAGTACGGAGATTACGTAAGGGTTGTAAAAGTTGGTGACTTCAGCGAAGAACTCTGTGGTGGAACCCATGTCAAGAACACTGGCGAAATCGGTTTGTTCAAAATAGTGTCAGAAAGCGCAGTAAGTGCAGGTGTTAGAAGGATAGAAGCGATAACGGGCTTCAATTCACTTGCATACGTACGCAGGCAAGATGAGATATTGGACAGCCTCAAAGAAAAACTCGAAGCCCCAGTTAGTGAACTTCTTTTGAAAGTTGAAAGACTCATAGAAGAGAAAAAGACACTAGAGCGCGAACTTGCAAACTTGAAAAAACGCCTTGTTAACCCAGATGCTATCGCGAGCAACGTAAAAACTTGGAACAACGTGAACTACGTGGCTAGTACTCTTGAAGAGATCGACCCTGAGGTTTTGAAAGAGCTTACAGACGAAGTTTCTGAAAAAATCAAAGGTTTGGTGTTACTCATCTCCAAACTCGGTGAAAAGGTCGTCTTCACTGTAAAAGTTCCAAAAGAGCTGACCACTGAGTACCATGCTGGAAACATCGCGAAAGTCGTGGCCAAAATCCTCGGTGGTGGTGGAGGCGGAAGTCCGACGTTCGCACAAGCAGGAGGAAAGATTGCTCAGAACATCCCGGAAGCAATAGAAACATTTGAAAAGATAATAAGAAAGGAAGTGCAGTGA	MKYMTSDEIREAFLSFFESKGHKRLPSASLIPDDPQLMFTVAGMVPFKPIFWGKVEPVYTRVTTCQKCVRTNDIENVGRTPRHHTFFEMLGNFSFGDYFKKEAIEWAWEFVTKVLEMPEEKLWVTIYEYDDEAFEIWRAIGIPEHKIIRMGKEDNFWGPAGPTGPCGPCSEIHYDTGLEVPVKDGGIPTPANTDGRFIEIWNLVFTEFYQDEEGKLHPLPRKNIDTGAGLERISAMMQGVLWNFDTDLFAPIIERIQNVLSVKYKEDPKKDVSIRVIADHVRAVTFMIADGVLPSNEGRGYVLRRVLRRALRHGVLLGAKEPFLYKIVESVVQKMGHIYPEILEKRSFVENIVKAEELKFISNLSRGLELVQKIIETKGKITAEDAFKLYDTYGFPIDILRDIAQENNYELDEKGFEAYLEQQRERSRKAQGEVEFAQKTGYETLDVETVFVGYDTMESEGTVLKIKKDGEFVDNVESSEPILCEIVLDVTPFYAEKGGQVSDKGTITWEHGKFEVEYVYNPVEGIIVHRGKLTGKLSVGTKVLSKVAPIRKWTMKNHTATHLLHAALRRVLGNHVRQAGSLVEPERLRFDFTHYQALTKEQIQEIENLVNEVILSAIPVVTEVKSYDEAVKEGAIALFEEKYGDYVRVVKVGDFSEELCGGTHVKNTGEIGLFKIVSESAVSAGVRRIEAITGFNSLAYVRRQDEILDSLKEKLEAPVSELLLKVERLIEEKKTLERELANLKKRLVNPDAIASNVKTWNNVNYVASTLEEIDPEVLKELTDEVSEKIKGLVLLISKLGEKVVFTVKVPKELTTEYHAGNIAKVVAKILGGGGGGSPTFAQAGGKIAQNIPEAIETFEKIIRKEVQ	Derived by automated computational analysis using gene prediction method: Protein Homology.	867	ATGAAATACATGACCAGTGATGAAATAAGAGAAGCGTTTTTATCTTTTTTTGAGAGCAAGGGGCACAAACGATTGCCGAGTGCTTCGCTTATACCTGATGACCCGCAACTCATGTTTACCGTTGCAGGTATGGTGCCTTTTAAACCCATCTTTTGGGGTAAGGTTGAGCCTGTGTACACACGGGTTACAACCTGCCAAAAATGTGTTCGAACGAACGACATAGAGAACGTTGGTAGAACACCGAGGCACCACACCTTTTTTGAAATGCTCGGTAACTTTTCCTTCGGCGACTACTTCAAAAAAGAAGCGATCGAATGGGCTTGGGAATTTGTCACAAAAGTACTTGAAATGCCAGAAGAAAAACTGTGGGTAACGATTTACGAGTACGATGATGAAGCCTTTGAGATCTGGAGAGCCATCGGTATCCCTGAGCACAAGATAATTAGAATGGGAAAAGAAGACAACTTCTGGGGTCCAGCTGGTCCAACAGGTCCGTGTGGTCCGTGTTCTGAAATCCATTACGACACAGGCCTTGAAGTACCGGTCAAGGATGGGGGTATTCCAACCCCAGCCAACACCGATGGCAGATTCATCGAGATTTGGAATTTAGTTTTTACCGAATTCTATCAAGACGAAGAAGGCAAATTGCACCCACTTCCAAGAAAGAACATAGACACCGGAGCAGGTCTTGAAAGAATATCAGCGATGATGCAAGGAGTGCTCTGGAACTTCGATACAGACCTCTTTGCACCGATCATCGAAAGAATCCAAAACGTGCTCAGTGTCAAATACAAAGAAGATCCAAAAAAGGACGTTTCGATAAGAGTTATCGCCGACCACGTACGAGCGGTCACGTTCATGATAGCCGATGGAGTCCTTCCGTCTAACGAGGGAAGAGGCTACGTTTTAAGACGCGTGCTGAGACGAGCTTTAAGACACGGGGTATTGCTTGGTGCAAAAGAGCCATTCCTCTACAAGATAGTTGAAAGCGTTGTTCAGAAGATGGGCCATATCTATCCCGAGATCTTAGAAAAACGCAGCTTTGTTGAAAACATAGTCAAAGCAGAAGAACTTAAGTTCATCTCCAACCTCTCAAGAGGTCTCGAACTTGTCCAGAAGATCATTGAAACAAAGGGCAAGATAACCGCGGAGGATGCATTCAAACTGTATGACACGTACGGATTCCCGATAGACATACTGCGCGACATAGCCCAAGAAAACAACTACGAACTCGACGAAAAAGGCTTTGAAGCATATCTTGAGCAGCAACGCGAAAGGTCAAGAAAAGCGCAGGGCGAAGTCGAATTCGCACAAAAAACCGGATACGAAACACTCGACGTAGAGACCGTATTTGTAGGTTACGACACAATGGAATCTGAAGGTACCGTGCTGAAGATCAAAAAAGATGGTGAATTCGTTGATAACGTAGAATCTTCAGAACCGATCCTGTGCGAAATTGTCTTGGACGTCACGCCGTTCTATGCGGAAAAGGGTGGCCAAGTTTCAGATAAAGGAACAATTACATGGGAGCATGGAAAATTCGAAGTTGAGTACGTCTACAACCCAGTAGAAGGTATAATTGTTCACAGAGGAAAACTAACAGGAAAACTCAGCGTTGGAACGAAAGTACTTTCAAAAGTCGCCCCAATTAGAAAATGGACGATGAAAAACCACACAGCCACACACTTACTCCATGCTGCACTGAGAAGAGTACTGGGCAACCATGTGCGCCAAGCTGGTTCACTTGTAGAACCCGAAAGACTGAGATTTGACTTCACCCACTACCAAGCACTCACGAAAGAGCAGATACAGGAAATAGAAAACCTAGTAAACGAAGTCATACTCAGCGCGATTCCTGTTGTTACCGAAGTAAAGAGCTACGATGAAGCGGTCAAAGAAGGTGCAATTGCGCTCTTTGAGGAAAAGTACGGAGATTACGTAAGGGTTGTAAAAGTTGGTGACTTCAGCGAAGAACTCTGTGGTGGAACCCATGTCAAGAACACTGGCGAAATCGGTTTGTTCAAAATAGTGTCAGAAAGCGCAGTAAGTGCAGGTGTTAGAAGGATAGAAGCGATAACGGGCTTCAATTCACTTGCATACGTACGCAGGCAAGATGAGATATTGGACAGCCTCAAAGAAAAACTCGAAGCCCCAGTTAGTGAACTTCTTTTGAAAGTTGAAAGACTCATAGAAGAGAAAAAGACACTAGAGCGCGAACTTGCAAACTTGAAAAAACGCCTTGTTAACCCAGATGCTATCGCGAGCAACGTAAAAACTTGGAACAACGTGAACTACGTGGCTAGTACTCTTGAAGAGATCGACCCTGAGGTTTTGAAAGAGCTTACAGACGAAGTTTCTGAAAAAATCAAAGGTTTGGTGTTACTCATCTCCAAACTCGGTGAAAAGGTCGTCTTCACTGTAAAAGTTCCAAAAGAGCTGACCACTGAGTACCATGCTGGAAACATCGCGAAAGTCGTGGCCAAAATCCTCGGTGGTGGTGGAGGCGGAAGTCCGACGTTCGCACAAGCAGGAGGAAAGATTGCTCAGAACATCCCGGAAGCAATAGAAACATTTGAAAAGATAATAAGAAAGGAAGTGCAGTGA	2423.NA23_0204640	0.0	1681.8	Thermotogae	GO:0003674,GO:0003824,GO:0004812,GO:0004813,GO:0005488,GO:0005575,GO:0005622,GO:0005623,GO:0005737,GO:0005829,GO:0006082,GO:0006139,GO:0006396,GO:0006399,GO:0006400,GO:0006412,GO:0006418,GO:0006419,GO:0006518,GO:0006520,GO:0006725,GO:0006807,GO:0008033,GO:0008150,GO:0008152,GO:0009058,GO:0009059,GO:0009451,GO:0009987,GO:0010467,GO:0016070,GO:0016597,GO:0016874,GO:0016875,GO:0019538,GO:0019752,GO:0031406,GO:0034470,GO:0034641,GO:0034645,GO:0034660,GO:0036094,GO:0043038,GO:0043039,GO:0043043,GO:0043167,GO:0043168,GO:0043170,GO:0043177,GO:0043412,GO:0043436,GO:0043603,GO:0043604,GO:0044237,GO:0044238,GO:0044249,GO:0044260,GO:0044267,GO:0044271,GO:0044281,GO:0044424,GO:0044444,GO:0044464,GO:0046483,GO:0071704,GO:0090304,GO:0140098,GO:0140101,GO:1901360,GO:1901564,GO:1901566,GO:1901576	6.1.1.7	ko:K01872	ko00970,map00970	M00359,M00360	R03038	RC00055,RC00523	ko00000,ko00001,ko00002,ko01000,ko01007,ko03016				Thermotogae	2GBY2@200918,COG0013@1,COG0013@2	NA|NA|NA
NA23_RS03780		diguanylate cyclase	diguanylate cyclase	T	0.84	1.98508	CytoplasmicMembrane	7.88	FIAW1_07840	NA23_03780	WP_033191043.1	-	811838	815788	TTACGCATGCAATCCACCCGTCATTCCCTCCGAATACAAAACGATTTTGTCCTTACCGGTATTCTTTGCGTGGTACAAGGCTACGTCGGCCTTTTGAATTAATTCCTCTGGATTGTTAACCTTACAGAGTGGATAAACGGCTACCCCGTAACTCAGCGTGATTTTGAACGGGAATTTAGTTATATCCCTTGTTAACCTTCTCAATCTTTCCACAACTATAAGCGCTTCTTCTCTACCAGTCGAAGGGAACAAGAGTACAAATTCCTCTCCACCGAATCGGGCAACAACATCGGTTGAACGGACGTTATCGCGTAATATTCTTGCAACCTCTTTCAATACTTCGTCACCAGTGAGATGCCCGTACGTATCATTTATATTCTTAAAATTGTCGATGTCACACATAACAACACATAGTTCTCCGTTCTCGGAAACTGCCTTGTTAAAGTGATGCTCAAGCAACTCACTGAAATGGTATCTTGTGTACAGTTTGGTAAGCGGATCGATCAAGCTTCTCAGCCATGTTAACGTTCCTTTCATAACAGCAATGAAGCTGTATTCGAGCAGTTGAAGAATTGGCAAGAGCTCTTTCTTATAGTCTTCTGAAAATCTTGCTTTTGGATTTGACAACCAAAGTTCGTATGATGCACTTTGATCAACATTGTCAACAAGATAAATTTCCAAGGGAATTGTACTAAAGGTTTCCTTTGATGGTTTTTCTCCTTCAGAAACACCTATGGCTGTTTCAAAAGCCTTATCTAAAACGCTATCGTACACTTTAAGTAAAATAGTTCTTGCAGGTATAACTGATAATATCTTTGCTGAGAAGAAATTTAGAAGTCTTTCTGGTTCTGTTTTTGGGTCTATGGCTTTTAAGCTTGAAAGCAAATCATAAGAGAGTGCAATTAATTGCTTTGAAAAAACCCTCTTCTCAGACTCTTCAGATTCAATGTTGTAAATTCTGCTTAACGACTTAGCCGCGTTTTCCATGCCGATGTCTTTATACAATGTTAGTGCTTTTGAGTAATAAGATCTGGATTTGTACTCATTTCCAAGAACCTTATAGTAATGACCATATCCTTCGTAGACCATAGCAAGGGACAATAAAGAACCGTCAAGCACATAATTGGTTTCTAAGTACTCAAGTTCTTCCTTAAAAGCATCTGGAACACTCTTGGCAAGTTCTTCGCCAAGAACTGCTGCCATCTCTTCCCTGAAATACTTTCCGCCAGAATCCCTGTAGCGTTTCCATTTTTCTGGAAATTCACCACTTTCCAAGGAAGATATAACCCTTATAATTTCTTTGGTGTCCTCGCCAAATTGCTCACTTTCTAAAACCTTCGGTATAATTTCTTTTGCCTTGTCAAGATTTCTTGACAGAAAGTACGCCGAGAAAACATCTGCAGACATATCAACACCAAAACGCTTTCCAACAGATTCGAGGTGTTCGAGTGCATTTTCCAATTCAAAGTTATATGAATGATAGAAGGCCTCAATTGTATTAGCAAATATGATTTCATCCCTAAGCCCTAACATTTCAAGTTTTGGCATGAGTTCCGCCATACCAACTAGGAAATCCTTTATTCTGCCAGCGTAAAGGGCATGCGAGAGCATATTTAACCTTGCCAAGTAACTTCGGGCAGGCAGTCCTATTCTTTCTGCGACTTCTACAGCCCTCTGTAGGTACTCCATCGAAATCGTTGTATTCGTAACACCGAGTGCAAGATTATTGTAAATTGATGGAAGTTTGTGGGCAATATTGTAGTCCAGTGCGAGTTTCTCAGCCTTTCTAAGGTATTCAATAACTCTCGAAGAATTGGAGCGCGCTATAAAGGATATGAATATGTAAATATCAACAATCAACCTCACGTGCACGGGATTTGTTTCATCAAGATTTTCAAGTATCTGTTTTACTCTTTCATAGTATTCGTTTCTTTTAGAAGATTGCGCTACTTCGGATGACATTAAGAGAAACTCCCGCCTCAAATTACCAAATGGACCAAGGTCAATTTTTGAGTTCTTCAAAATCTCTATTGCTTGATCGTAATCGTACAAAAGATAATAGTAGCGTGCTTTCAGATAAGTGTATATATTCTTATCCGGAATCTCAATGTCCTCTGCATAAGTTTTGTCTTCTGTTCTTTCGAATAATTCCAATGTTAGCTTGAGAAAAGCGTATGATTTTCGTGAATTAATCAACCTTTTGGCTTTTTGTAAAATGCTGTGTATCACAGAAGGAGAAGCATAATAATTAAGCATTTCGTTGGCATACTTAAGATAAGCCACAGCTGCTGATATTTTATTTCCTGACAATTCTAAATGCCAAGCCTTCTTTTCAAAGTCATTGGTTATTGCAGCTAACCTCTTGTGTAGCTCCAATCTTTCATCCACGGGAATAGCTTCGTGCATAATTTGCCAGTAATGTCTCAGCGTGAAACGTATCTTGCTGTATTCCCTGTAAAGTATGCCATCTTCAAAGAGTTCCTGTAAGCTTATTTCGATACCTAAGAATTCTTCCAAGTGCTTTACTTCATCCAGTGTAAATTTTTGTCCCAGTATCGCAAGGTACTTTGTCGATGCATGTTCGTACTTACGTATTCGATCAACGAACGCAGTTTCGATGTTAAGTTCCACCAACCTTTCTACATCGCACACAAATTGGTCTTGAACTTTTGTTAATATTTCATTTTCATAGAGATATCTTAAATTTTCCACGATCAATCCTGGTAGTCCTCCACTGGCTCCGTACAGCCAATCAACAAGGATATCTTCATTTTCCACCTTTGAGAAAGACTCATTCAAAAGTCTTCTTATCATATCCTTGGTGAACGGTTTGAGTTCAAATCTTACTTCAAAATCCTCCGAATCTTCTACTGAAAATGCCAAAATTTTTATCTTCCCTGAAGTTTCTAATGTTGCAATTCTTCTTAGGAACGCTCTTAATAACTCAGAGGCTTCGTGGTAATCATCAACAAAAATAATAACTTTATCCAGATAGCTCAACGCCTCTACCACATCTACGCTGATTGTGTCGATCGAACAAACATTCTCTAAACAATAAGTTAGACGTGTCAGTAGACTATCAGGTATACGTTCCGACGAGATTTGCAACGTCTGAGCAATCAAATCTGAAGCATTCATAACATGGAGAAAAGGTATCCCACTTTGCCTGAAGTAGTTTTGGAGATTTTCTATTGTGGTTGTTTTACCAACTCTCTGAGGACCTATCACACCTATGAAGTTTTCCTTTTTTCCAGGATTACTAATAAAATCTATTAGTTCCTTTTCCTCATCTCTCACTATCCTTCTTACAGTCAGTATCTTTTTTGAAGGTAGAACGTTGTGGAAGGGAATTTCCTCGGTGAATTCTCTTTTGGATACGTCTTCTACTATCATTGGTTCAACTACTTTTTTAACTTCAGAGTTGTTGATTAATTCGTAAATCAACTTTCCAAAAACATAGATCGTTGATTTGTCTGAACTCTCACCCTTGTAAAATTCTGGAGCTATGAAAATTTTCCACCTTTTGCTCATCTGATGCACACTTTCTAAAGACTGTATCAAAGGAAGAAAGATTCTCACTTCGTCATCCGCTACTATAATATCATCCAAGCCAATGTATGGGATGTAAAGCTTTGGAATATGCAAAACTGTTTTTAAAATAGAGAATAACTGCGGAACAATTATCTGAACGTGTTCTTGAGTAATCTGATTAATTGTTTTGTAAGATGATATATCGTACACGAAAATATCTCTCTCACGCTCCTCAAAGTAAAAATCTTCTGGAACCAAAATTCCACTGATACTTCGCGCCAAATCTGAACGTAAAATGACCTCAGCTCGATTGTGAATCAATTTCTTATCGACAAATTTGGCAATTTTTTTGTATCCGTTTATTTCAACAAGGTAATCACTACTCCAGTACGTATCCCCTAGATATTCCAATATCTCCAC	MEILEYLGDTYWSSDYLVEINGYKKIAKFVDKKLIHNRAEVILRSDLARSISGILVPEDFYFEERERDIFVYDISSYKTINQITQEHVQIIVPQLFSILKTVLHIPKLYIPYIGLDDIIVADDEVRIFLPLIQSLESVHQMSKRWKIFIAPEFYKGESSDKSTIYVFGKLIYELINNSEVKKVVEPMIVEDVSKREFTEEIPFHNVLPSKKILTVRRIVRDEEKELIDFISNPGKKENFIGVIGPQRVGKTTTIENLQNYFRQSGIPFLHVMNASDLIAQTLQISSERIPDSLLTRLTYCLENVCSIDTISVDVVEALSYLDKVIIFVDDYHEASELLRAFLRRIATLETSGKIKILAFSVEDSEDFEVRFELKPFTKDMIRRLLNESFSKVENEDILVDWLYGASGGLPGLIVENLRYLYENEILTKVQDQFVCDVERLVELNIETAFVDRIRKYEHASTKYLAILGQKFTLDEVKHLEEFLGIEISLQELFEDGILYREYSKIRFTLRHYWQIMHEAIPVDERLELHKRLAAITNDFEKKAWHLELSGNKISAAVAYLKYANEMLNYYASPSVIHSILQKAKRLINSRKSYAFLKLTLELFERTEDKTYAEDIEIPDKNIYTYLKARYYYLLYDYDQAIEILKNSKIDLGPFGNLRREFLLMSSEVAQSSKRNEYYERVKQILENLDETNPVHVRLIVDIYIFISFIARSNSSRVIEYLRKAEKLALDYNIAHKLPSIYNNLALGVTNTTISMEYLQRAVEVAERIGLPARSYLARLNMLSHALYAGRIKDFLVGMAELMPKLEMLGLRDEIIFANTIEAFYHSYNFELENALEHLESVGKRFGVDMSADVFSAYFLSRNLDKAKEIIPKVLESEQFGEDTKEIIRVISSLESGEFPEKWKRYRDSGGKYFREEMAAVLGEELAKSVPDAFKEELEYLETNYVLDGSLLSLAMVYEGYGHYYKVLGNEYKSRSYYSKALTLYKDIGMENAAKSLSRIYNIESEESEKRVFSKQLIALSYDLLSSLKAIDPKTEPERLLNFFSAKILSVIPARTILLKVYDSVLDKAFETAIGVSEGEKPSKETFSTIPLEIYLVDNVDQSASYELWLSNPKARFSEDYKKELLPILQLLEYSFIAVMKGTLTWLRSLIDPLTKLYTRYHFSELLEHHFNKAVSENGELCVVMCDIDNFKNINDTYGHLTGDEVLKEVARILRDNVRSTDVVARFGGEEFVLLFPSTGREEALIVVERLRRLTRDITKFPFKITLSYGVAVYPLCKVNNPEELIQKADVALYHAKNTGKDKIVLYSEGMTGGLHA	Derived by automated computational analysis using gene prediction method: Protein Homology.	1316	ATGAGAAGCCTGAATAAGATTTTAGGATTAGAGCTTTTCCTCTCACTCCTGACATTCTTAATGTACATAATAAGAGGTGATTTCATCTTTTCGCTCGTGATTTTCTCATTCACCTTGATTTTTTTGACTGCCTTTCGAGAATTTGGGAGTACGTCTTACTCTTTTAGAATAGCTCACCTTTATGTTGGTAGTGTGCTTTTCACCATAGCTGCCAGTTATGTTCTCTTGGGATATTTGATTTCATTTGTGAATCTCTTGTTTGGAGAAAGACCGAATGAATTATCACTCTCCGATATAATCCTTCTGATAACAGGAGCATACTCTTTGTTTAACGTATTCTACTTAAGAAAAGTGGGTTTGAAGCCCGGAAATAAAGCCGTTAGAAATTATTAA	2423.NA23_0201235	0.0	2555.0	Thermotogae												Thermotogae	2GEFJ@200918,COG0457@1,COG0457@2,COG1672@1,COG1672@2,COG2199@1,COG2199@2	NA|NA|NA
NA23_RS00480	dnaG	DNA primase	RNA polymerase that catalyzes the synthesis of short RNA molecules used as primers for DNA polymerase during DNA replication	L	0.83	1.9396	Cytoplasmic	9.94	FIAW1_00990	NA23_00480	WP_033191502.1	+	104000	105718	ATGATACCAAGAGACATAATTGAAAGAATTAGGGAGAAGAACGACATTGTTGAAGTTATTTCGGAATATGTAAACCTTCAAAAAGTGGGTTCAAATTACCGAGGGCTTTGTCCATTTCATCTTGAGACCACCCCTTCGTTTTACGTAAGCCCACAAAAAAAGATATTCCACTGTTTCGGTTGCGGTGCCTCAGGTGATGTTATCAAGTTCGTCCAAGAGATTGAAAACATTTCGTATGTTGAAGCGGTTCGAAAGCTTGGTGAACGTGTAGGTATAACTGTTTCGTATACGGAAGAAGACGAGGTCAGAACCAAATACTACACATTCTACAAAGAACTCCACCAGCTTTACAAATCCAAATTGAATCAGAATCAAATTGCAATTGAATATCTAAAAAAACGTGGTTACGATGCACGGGAGATTTCCTTGTATGAATTCGGCTTTTCTCCTGTCGATTCAAAATTTCCACAGCAGGTTGCACAAAGATTAGGACTGAGCAAAGATGAGCTTGAAAAATTCGGTTTTTCAAACTCAGACCCATTTGCCGGCAGACTCATCATACCTATCGCCGATGATTTTGGTCGGGTCATCGCATTCGGTGGTAGACTCATAGGGGAAGGCGTTCCAAAATACCTAAATTCACAAGACACGTTAGTTTTCAAAAAATCTTCCACACTCTTTTTGTTCAGCTTTGCGAAAGAATACATAAAGCAAGTAGATTACGTGATTATCTGTGAAGGATACTTTGATGCTTTGGCATTTCACAGGGCTGGTATAAAGAACGCGGTGGCAACACTCGGGACAGCGTTGACAAAATCACACGTATACAAGCTCAAAAAACTTACAACAAACATCGTCCTTGCTTTTGATTCAGACAGTGCCGGAATTAAAGCGGCATTGAGAAGCTTAGAAATGCTCATATCTGAAGGATTCAACGTTGCTGTTGCGAAATTTCAACAAGCAAAAGATGCCGATGAAACATACTCGAAGTTTGGAATGGAAGGTCTTGTCAAAGTTCTTGACAGCAGCATCGGAGCGGAGCAATTTGTTGTTGAAAGCGTGGCGAAACAGTACGATTTATCCAACCCGAGCGGGTTCAACACATTCATCAGAGCCCTTAGAAACTGGGAACGTTTGTTTTCTTCCAATCCCAAAAGCTTGGAAAAATTCTACGAGCATGCGAGTACAACGGCGGGTGTGATGAAGGAAGAATTGAAAAACTTACTCGCATCTCAACAATTGCAAAATCAAGGTGATAAGTACAGTCAGTACAATCAACCATCTAGAAGCTATCAGCAACAAAACGTCCAACTTCCCAAAACACCTGTCAAAAAAGTTCCAACAACCGAAGATTACCTTGTTTACATGTATTTCAACTACCCAGAATTATTCAAACAAATTGATTTTACACCAGATTTACTCGAGGGAAAAGCAAGAGAGTTCTTTTTAATTGCAAAAGATTTGAACGTTTCGTTAGATTCGTTGTCTAAACATATGGGAGAATATGTTAAAGAGGTATTTGACAAAATCGATTTCGAAGTTGACGATAAGATAGTAGAATACATAAAGAAAGACCTCGAACTCAGACGCATCGACAAACGCATTGCAGAAATCGATGCCCTCGTTTTAAAAGTTACATCCGATGAGGAAAAGCGCATACTCTTAAAAGCTAGGACAGAATTAGTCCGGCAGAAGATGAAGATAAAAAATCAGAAATAA	MIPRDIIERIREKNDIVEVISEYVNLQKVGSNYRGLCPFHLETTPSFYVSPQKKIFHCFGCGASGDVIKFVQEIENISYVEAVRKLGERVGITVSYTEEDEVRTKYYTFYKELHQLYKSKLNQNQIAIEYLKKRGYDAREISLYEFGFSPVDSKFPQQVAQRLGLSKDELEKFGFSNSDPFAGRLIIPIADDFGRVIAFGGRLIGEGVPKYLNSQDTLVFKKSSTLFLFSFAKEYIKQVDYVIICEGYFDALAFHRAGIKNAVATLGTALTKSHVYKLKKLTTNIVLAFDSDSAGIKAALRSLEMLISEGFNVAVAKFQQAKDADETYSKFGMEGLVKVLDSSIGAEQFVVESVAKQYDLSNPSGFNTFIRALRNWERLFSSNPKSLEKFYEHASTTAGVMKEELKNLLASQQLQNQGDKYSQYNQPSRSYQQQNVQLPKTPVKKVPTTEDYLVYMYFNYPELFKQIDFTPDLLEGKAREFFLIAKDLNVSLDSLSKHMGEYVKEVFDKIDFEVDDKIVEYIKKDLELRRIDKRIAEIDALVLKVTSDEEKRILLKARTELVRQKMKIKNQK	Derived by automated computational analysis using gene prediction method: Protein Homology.	572	ATGATACCAAGAGACATAATTGAAAGAATTAGGGAGAAGAACGACATTGTTGAAGTTATTTCGGAATATGTAAACCTTCAAAAAGTGGGTTCAAATTACCGAGGGCTTTGTCCATTTCATCTTGAGACCACCCCTTCGTTTTACGTAAGCCCACAAAAAAAGATATTCCACTGTTTCGGTTGCGGTGCCTCAGGTGATGTTATCAAGTTCGTCCAAGAGATTGAAAACATTTCGTATGTTGAAGCGGTTCGAAAGCTTGGTGAACGTGTAGGTATAACTGTTTCGTATACGGAAGAAGACGAGGTCAGAACCAAATACTACACATTCTACAAAGAACTCCACCAGCTTTACAAATCCAAATTGAATCAGAATCAAATTGCAATTGAATATCTAAAAAAACGTGGTTACGATGCACGGGAGATTTCCTTGTATGAATTCGGCTTTTCTCCTGTCGATTCAAAATTTCCACAGCAGGTTGCACAAAGATTAGGACTGAGCAAAGATGAGCTTGAAAAATTCGGTTTTTCAAACTCAGACCCATTTGCCGGCAGACTCATCATACCTATCGCCGATGATTTTGGTCGGGTCATCGCATTCGGTGGTAGACTCATAGGGGAAGGCGTTCCAAAATACCTAAATTCACAAGACACGTTAGTTTTCAAAAAATCTTCCACACTCTTTTTGTTCAGCTTTGCGAAAGAATACATAAAGCAAGTAGATTACGTGATTATCTGTGAAGGATACTTTGATGCTTTGGCATTTCACAGGGCTGGTATAAAGAACGCGGTGGCAACACTCGGGACAGCGTTGACAAAATCACACGTATACAAGCTCAAAAAACTTACAACAAACATCGTCCTTGCTTTTGATTCAGACAGTGCCGGAATTAAAGCGGCATTGAGAAGCTTAGAAATGCTCATATCTGAAGGATTCAACGTTGCTGTTGCGAAATTTCAACAAGCAAAAGATGCCGATGAAACATACTCGAAGTTTGGAATGGAAGGTCTTGTCAAAGTTCTTGACAGCAGCATCGGAGCGGAGCAATTTGTTGTTGAAAGCGTGGCGAAACAGTACGATTTATCCAACCCGAGCGGGTTCAACACATTCATCAGAGCCCTTAGAAACTGGGAACGTTTGTTTTCTTCCAATCCCAAAAGCTTGGAAAAATTCTACGAGCATGCGAGTACAACGGCGGGTGTGATGAAGGAAGAATTGAAAAACTTACTCGCATCTCAACAATTGCAAAATCAAGGTGATAAGTACAGTCAGTACAATCAACCATCTAGAAGCTATCAGCAACAAAACGTCCAACTTCCCAAAACACCTGTCAAAAAAGTTCCAACAACCGAAGATTACCTTGTTTACATGTATTTCAACTACCCAGAATTATTCAAACAAATTGATTTTACACCAGATTTACTCGAGGGAAAAGCAAGAGAGTTCTTTTTAATTGCAAAAGATTTGAACGTTTCGTTAGATTCGTTGTCTAAACATATGGGAGAATATGTTAAAGAGGTATTTGACAAAATCGATTTCGAAGTTGACGATAAGATAGTAGAATACATAAAGAAAGACCTCGAACTCAGACGCATCGACAAACGCATTGCAGAAATCGATGCCCTCGTTTTAAAAGTTACATCCGATGAGGAAAAGCGCATACTCTTAAAAGCTAGGACAGAATTAGTCCGGCAGAAGATGAAGATAAAAAATCAGAAATAA	2423.NA23_0204510	0.0	1109.4	Thermotogae			ko:K02316	ko03030,map03030				ko00000,ko00001,ko01000,ko03032				Thermotogae	2GBZ1@200918,COG0358@1,COG0358@2	NA|NA|NA
NA23_RS04445		FMN-binding protein	PFAM FMN-binding domain	C	0.83	0.986369	CytoplasmicMembrane	9.82	FIAW1_09330	NA23_04445	WP_033190949.1	+	963133	963741	ATGAAGTTCGACAGGGAAAGTAAGGTTTACACTGTTGTCTTTACGTTCATTACCTCGTTTATTTTTCTCGTTGTTCTTTCCGGATTAAATGTGTTAACAGCGCAGCAGGTTAAAAGAAATCAAGAGTTATTCACAATTCGAGCCGTTCTCAATGCTATGGGAATTCAGTATGCCAGCGATGAAGACGCGATCAATACTTTCAACTCGAAAGTTAAAGTGGAAACAAAGGACTCCTACAAGGTTTTTTCTTCAGAGGTGAACGGTGACATGATTTACGCAATACTGTTCAGCGGTAGCGGGCTGTGGGGAAACATATCTGGCGTTCTTGCTGTAAACAGCGATGTTTCAAAGGTTGTAGGCATAGATTTCATATCTCAAAGCGAAACACCCGGTTTAGGTGGGCGAATAGAAGAAAACTGGTTCAAAGAACAGTTTAGAAATGAATCAATAGTAGATGGAAAAGTAGGAGTCTCAACAACAAAGGTACCTGACTCTAAAGATGATGGTCAAGTTGATGCGATAACAGGTGCAACTTTGACTTCCAAATCTATAGAAAAGATAATCGCAACGTACATTCCTATACTTAAGTCATTACTGGGGGTGAACTGA	MKFDRESKVYTVVFTFITSFIFLVVLSGLNVLTAQQVKRNQELFTIRAVLNAMGIQYASDEDAINTFNSKVKVETKDSYKVFSSEVNGDMIYAILFSGSGLWGNISGVLAVNSDVSKVVGIDFISQSETPGLGGRIEENWFKEQFRNESIVDGKVGVSTTKVPDSKDDGQVDAITGATLTSKSIEKIIATYIPILKSLLGVN	Derived by automated computational analysis using gene prediction method: Protein Homology.	202	TTGATTTGGCTTGTTAACATCTACACGTTCCTCATAGGGTTGTCAAGGGCGTTTTACACGGCGCTTTTCAACTTATACCTTAAAGACAATCAAATTAGTAATCAAATCATTGGTAACGCCACGTTTTACTATTCCTGGGGTCTTGCAATAGGTGGATTCCTATTTGCAAGTCTTTCAGACAGAATTGGTCGAAAGAAGACCATCCTTCTTACAATGCCTATCTATTCGCTTTTTGGTTTGCTGAGGCTATCTAATGTAACCGTGATTGGTTGGCTTTATGTTGTTTCGTTCTTTTTTGGATTTTTCGATACTTCGATAATCATGCCGACGATTTCGGTCATAGAAAATTCTGATGAAAAGAAGAGGCTTAGAAATTCGAATATTAACTTTGCAATCGTACTCTTAACAGGGGTCATTGGTTACTTTGGTGCCGGCTTATTTGCAAAGTCGATAGGTATCTTCCTAACGCTTGTTTTATCAATGGTTATAGCGTTGCTATCTACCATTCCTGTCTTCGCGTTTCCGAATGTAAAGCTTAGTAAGAGAAGGCCGAAGAAAGAAACACTTACACTTACTCAGAAAACGATGCTTATCTATTACTTGGCATCTGGAGCGTTAGTGAGTCTTGCGGCTGGAGTATTTATTAACTTCGGCAATGTGATTTTCTTAGACTTATTCGGCTTTTCAACTGTGGCAATTACAAACGTTCTTGCTATTTCTCAGCTATCAACAGCAGCAACGTCTCTCTTTTCGCATAAGCTGACGGCTAAGTACGGTTACAAATTCACTCTGTTCCTTGTGTACCTTGGCGTTACCATCCTAATATTTATGATGCCGATCTTTGTGCTCAATCCTTTTGTTTTTAGCTTAGCCTACGTACTAAGGTATGTATTGATAAACATTTCAACACCAATGTACATGGTGTTTTGTTTGTCTTACCTTCCAAGAACAAGTCTGGCAACTTATTCAGGACTCAGCTACTTTTTGAATAATGTAATGAGGGCTTCATCTGCACAGCTATTCGCGAGTCTTTCGAAGGGAGGAACAACGAACTATGCTCAACTTTTCTTTGTTTCGGGCTCGTTCTACTTTGTGAATACATTAATAACGTTACTTGCGTTCTACGTCACGTACAAACTTTCTACAAAGGAAGCGGTGGTTACTAATCATAAGACAGTAAATCATGAAAAAAATGGACGCAGAACAAACTCAAGCGTGAACAGAAATTATCTTACCTCATCTGCTTTAAGGAAAAGAAGAAATAGGAAAGCCAGTGTGCACCTCCACATGCCATCGTCCAGAATAATTCCTAATTCAAGAAAGTGGAAAGGAAAATAA	2423.NA23_0200585	7.2e-104	383.3	Thermotogae		1.6.5.8	ko:K00348					ko00000,ko01000				Thermotogae	2GCZN@200918,COG2869@1,COG2869@2	NA|NA|NA
NA23_RS08635		DUF3242 domain-containing protein	Protein of unknown function (DUF3242)	S	0.83	2.37761	Unknown	2	FIAW1_17740	NA23_08615	WP_033192256.1	+	1818778	1819275	TTGATAACAAAAAAATTTAAAAGATTAATAAGCTTTATTACCATTGTTTTGGCAACGTTTGTTGCCTCATCTTGCTCGATACCGTTTGTCCCGGAAGTTCCTCCGGGAAGTTACTCTGTTGAAGCAGCTATAAATGTAATTGCAAATAAGTATATGTTGATGGATACTGGTTGGATAAACGGGTTTGGCGATATGGAACTTGGAGAAGGTAGGTACGCAACGTTTGATGGCGTCGATGGTTTTCTTATGGTTTTTAGATACGACGATTTTGAACAAGCAAAAGACGCGTGGAATAAGATAACAAAAAAGTACGGTAATCCTTTCAAACTGAAGTATTTGAAAATAAACATGGGCACTTATGGTGTCTTTACAATTCGTTTAGAAAATACGGACCTGTATTGCTGGTACAAAGAGAATTGGCTTTTCATCGTCACCGGAGACAAGATAGAGAGGTTTGTGATGGATATAAACAATATCTACAAAACCATAAAGAAGTAA	MITKKFKRLISFITIVLATFVASSCSIPFVPEVPPGSYSVEAAINVIANKYMLMDTGWINGFGDMELGEGRYATFDGVDGFLMVFRYDDFEQAKDAWNKITKKYGNPFKLKYLKINMGTYGVFTIRLENTDLYCWYKENWLFIVTGDKIERFVMDINNIYKTIKK	Derived by automated computational analysis using gene prediction method: Protein Homology.	165	ATGAAGATTCAAGAAAGAAGTAGATTTCTTTTGATAATGGTAACATTATTTTTTTTGTTCATTAATGGCTCTGTCCTAAAAGCGGAAACTCTGAGATTGCAAAATAATTCGTTCAATAATTCGTTCTCTGATTATCAATTAAATTCACCTTGGCAAGGATTTATAGTGGTAGCAAAGTATGTGTATAAATTTTTTAATATCGTAGGTGTAGTAGAAACTGGAATCAAGACTGTCAGAGCAATTGGGCAAACTACAGAAGAAGCTATATGGAAGCTTTACAATGCAATTCAAGAGGAAGAGATGATGGAGTATAACAAAAAGGTTATTTCAAGTACATTGACTATAGAACAAATATATCCAATCTCTTACTTCACAATGAATAACTTTGAAAAAACCGAAAATGGAGAGTGA	2423.NA23_0209700	3.4e-91	340.9	Thermotogae												Thermotogae	2EJS3@1,2GDQ0@200918,33DGV@2	NA|NA|NA
NA23_RS01640		calcium/sodium antiporter	PFAM sodium calcium exchanger	P	0.82	2.27607	CytoplasmicMembrane	10	FIAW1_03350	NA23_01640	WP_033191351.1	-	352349	353302	TTAACCTCTGAAAATCAAATACGCGGTGTATCCTATGTACGCAGCAAAGAAAAGTGCGCCCTCAATCCTGCTTAATCTTAAATCCTTTGAGAAAAGTGTCAGAATAACCGTGATGGCAATAAGCAGTAAGACGTCCGCATTCAATACTATGGGGTAATTTAAAGGATTGATGATAGCGGAAATACCTAGTATGAAGAAAATGTTGAAAATATTAGAACCAACAACATTGCCCAATGCTATCTCATTTTTGCCTTTTATGGCAGCAACAAGTGAAGTGGCAAACTCAGGTATAGATGTACCAGCAGCAACTATTGTCAAACCTATCAACTTATCGGAAACTCCAAATACCTTTGCTATTTGTGTCGCACTGCTGACAATTATACGTCCTCCAAACGAAAGACCTATCAGACCTCCGATTATGTAAATTACGGAGAGCCAGGTACTTATATTTTTTAACTTTGCCATTTCCATCTCCTCAAATATCTCTCTATCTTTTTTTGCCATCTCGAATACGTAAGCAATGAAAATGGCGAAAAAGCATAGTAACACAACACCGTCACCACGTGTAATAAGTGAGGGGAGGTCCCGCCCCTTATTGCCAAGTGCGAGCACAGACAAAGCAGCTATCAGGCTAAGGGGAATTTCTTTCTTCAAAGTCGAATGTTTCACGGCTATCGGTCGTAGCATCGCAGAAAACCCTGCAACCACAAGGATGTTGAAGATATTGCTACCAATTATATTACCAAGTGCGATATCTGAATTCTTCTTGATGGATGAAACAACATTCACCGCTAACTCTGGTGCGGATGTTCCAAAAGCAACTATCGTGAGCCCGATGACAAGGTCTGAAACTCTGAGCTTCTTTGCGATAGCTGAGGCACCCTCTACAACTTTATCGGCACCGATACTTACCAAAACGAGTCCCAAAGCAAACAATAAGAAATTCAGAAGCAC	MLLNFLLFALGLVLVSIGADKVVEGASAIAKKLRVSDLVIGLTIVAFGTSAPELAVNVVSSIKKNSDIALGNIIGSNIFNILVVAGFSAMLRPIAVKHSTLKKEIPLSLIAALSVLALGNKGRDLPSLITRGDGVVLLCFFAIFIAYVFEMAKKDREIFEEMEMAKLKNISTWLSVIYIIGGLIGLSFGGRIIVSSATQIAKVFGVSDKLIGLTIVAAGTSIPEFATSLVAAIKGKNEIALGNVVGSNIFNIFFILGISAIINPLNYPIVLNADVLLLIAITVILTLFSKDLRLSRIEGALFFAAYIGYTAYLIFRG	Derived by automated computational analysis using gene prediction method: Protein Homology.	317	ATGGGCAACTTTTTGAGCCGCACATTGGCAGTGATTAACGATTTTTCGGTTGAAGAACAGCTCTTTCTGTACCAGTCAACAAAGCGATTGAAAGAGAAGATCAAAAACAAAGAAGACGTTTCGGAATTTGAAATTAAACGTAACACAGGGATTTACATCGTATTTGTAGAACCTTCTACCCGAACGAAAGAATCCTTCATAAACGCTGCAAAATTCCACAGAAGCGCTAAAGTGAACATATTTGATTCAGAACACTCCTCTTTTAACAAGCAAGAAAGCTACGTCGATACGTTCAATATGCTGACAGGCTACAGCGAGTACTCCATTTTTGTACTGAGAACAAGGCTTGAGGGTGTTGTAAGACTACTTGAGAGAAAGGTTGGAGAGTTTGCCGATAGGCACGGTATTTTAAGACCCGCGTTCATCAACGGTGGAGATGGCAAACACGAACATCCTACCCAAGAACTTCTCGATGAATACACCTTCCTCGAACACAACAAATTTGATAATTCCCATATTAGAATAGCTCTCGTTGGTGATTTACTCCACGGAAGAACTGTCCACTCCAAAGCTGATGGCTTAAAGGTTTTCAAAAACGTCGAAGTTGACTTGATCGCCCCACCTGAATTACAAATGCCAGATGGGTACGTGCAGAAAATGAAACGAAACGGTTTTGAAGTTAGGCAATTCTACTCATTAGATGAGTACTTGAGCTACGGAAATCCGGCAAAGATATGGTACTTCACCCGCCTGCAATTAGAAAGGATGGGTGAAGACATCCTTGAAAAAGAGAAATTCTTAAGAAAAGCTGTGACGTTCAGACAAGATATGCTCGACAAAATTCCAGAAGGCACAAAATTCTACCATCCTCTGCCAAGACCGAAATTCAACCCTGAAATTCCCACATTCCTTGATACACTTCCTTTGAACGGTTGGGAAGAGCAAGCGATAAACGGATACTATGTACGAATAGTGCTTCTTTCCATGCTTGGAGGTGCGCTTGAAGCACCGTTTGATACAGCAAAATCTGAACAGCAAGAGGAAGAAAACTTCATAATCCCAGCACCGATTGTTGATGGGACGAAAGGTGTTCTGAAAGAAGGAAAACGTGGCATCAAACCAATCGAAAATGGGACGGTTATTGACCACATTGCGAAAGGAAAATCGCAGGAAGAAATATACAACACGATAGTAAAGATAAGGAAAATACTCAAGCTTTACGATGTTGACAGTGCAGATGGTATCTTCAAATCTGCCGACGGTAGCTACAAAGGATACATCAGCCTGCCGGACAGATACCTGTCATTCAAAGAGATCAAGAAACTTTCCGCCATTTCTCCAAATACTACGGTTAATATCATCAAGAATTCGAGAGTTGTTGAAAAATACAGAATCCACCTACCACCACGCATATACGGTTTTGAAGAGATTGGTTGCAAAAATGAAAACTGTATAACCAATCCTGCACACGGTGAAAATGTAACCGCTTCGTTTGTTCAAATCGATGGAAAGTTCGTTTGTGAATACTGCGAAACACCACACGAATACCACGAAATATGGAGAATTTGA	2423.NA23_0203365	3.2e-159	567.8	Thermotogae			ko:K07301					ko00000,ko02000	2.A.19.5			Thermotogae	2GCTS@200918,COG0530@1,COG0530@2	NA|NA|NA
NA23_RS02615		MBL fold metallo-hydrolase	PFAM beta-lactamase domain protein	S	0.82	1.44895	Cytoplasmic	8.96	FIAW1_05410	NA23_02615	WP_033191208.1	-	566363	567001	TCACCCCCTGAAGTAATCGCTGCTTTTTACGTACTCATCATGCGTAAAGACTATATAATCACACTTCCGACCGATAGTATTGATAAATCGAGCACAATCGTCATTCCTCAGCCATCTTATTATATCATAAAACTCTACACGATTCATAACTATGTCTCCGGTGTACAGAATTCTTCCCAAATTTTCTGTATCGATAGTAAATGAACAGTGTTCTTTTGCGTGCCAAGGGGTGTGAAATACGTGGATTTTTCCATCAAATAATTTCACTCCCGCGTCGATCTCCACCACATTTTTCCAAGAGTTTATAATTTCAAGATAGAGCTTACTCTTGATGAGGCCGAACTTATTGTACGGTTTTGATTTGTATGCGGCATGGATGTAAATTGTCGCATTTGTGAAAAGTTTCGTTGCATAAGCATGGTCTAAGTGGAGATGTGTTAACAAGATGTCTGTCACGTCTTCTAAACTGATATTGTGGCTCTCAAAATACTCTTCCAAAAAGCCAAAAGAGACATAGTCACCCGGATCGATAAGAATTATACGTTCATTGTACTTCAGCAGAACCGGTGTTGAGTAAGCTACTTCGACGCTTTTGGGGACTCTTATGCTCCCACCGTAATTTATAATCTCTGCAATCAT	MIAEIINYGGSIRVPKSVEVAYSTPVLLKYNERIILIDPGDYVSFGFLEEYFESHNISLEDVTDILLTHLHLDHAYATKLFTNATIYIHAAYKSKPYNKFGLIKSKLYLEIINSWKNVVEIDAGVKLFDGKIHVFHTPWHAKEHCSFTIDTENLGRILYTGDIVMNRVEFYDIIRWLRNDDCARFINTIGRKCDYIVFTHDEYVKSSDYFRG	Derived by automated computational analysis using gene prediction method: Protein Homology.	212	ATGAGTACAGAAGGTGCAAGACTGAGATTGCACAAGAATAAGAACGAACTATTTCTAACACTTGAAGGTGTTTTCTCTTCGTTTTATCTGGTTTTGACTCAAACCGCGATATTTACGGCGATAGCCATATACTTTGGGCTCAACGAAGTTTGGTTGGGACTTGCGGCATCTTTTCCTATGGCTTTCCAAGTATTCCAGCTTTTTGCACCAGCTGTAATTGAAAAAATTCCGAGCAAGAAGATACTTCTCGGATTCTTCAATTCCGGACGATTCTTTTGGTTGGTGCTCCTTCCGTTCCTATTCGTTCAGCAGAGGTCTCCAAAACTGTTCATAATTATCTTCGCTCTGAGCCAGATTTTTGCGGCTTTCGCAGGTAACATTTGGGTTAGTATGATTTCTGACATGATACCTGAAGAGCGAAGAGGAAAATACCTAGGTTTAAGGAATTTCTTCGTCTCACTTGCAACGTTATTGATATTTTACATGTTCTCGGTAATAAACGATAATGTTAAAATTCCCTTCAACTTTCTTTTGATAATTACCACAGCAATGCTCGGAAGTTTTGTATCATTATTGACACTTATACCCCTCAAGGAAAGAAGAAGTAGCAAAACAGGTACAGTTAACGATTTAAAACTAGTACTTGCGGATAAGAACTTCATGAGGTTATCCAAAGCGTATTTTGCTTGGAACTTTGTTGTTCTTATGGCAGCACCTTTTTTCCCTTACCACCAACTTCATAATCTTAAATTGCCTATGACTTACATTAGTTACGTTTCTATAGCAGCTTCGGTGTTATCTATGATTTTTTACACCATTTGGGGAAAACTTTCAGATGAATTCGGCCATAAGAGTGTTTTAATCGCAGGGTTATCTATCGTTTCAATTACTCCAGCCATTTGGATCTTGATGAACGAAAAAGATTGGATTTTGGCGATGACTTTAGATGCAATACTGTCAGGTGTAGGTTGGGCTGCTGTGAATCTTGCGTTTATAACACTTCCAATGGAAACGGCTTCTTCAAACTCGCCAATGTATTTCGCAGTCTTTTCTGCACTCGGTGGACTAGGTGGTATGATAGGTTCAATTGTTGGAGGACCTATAGCAAGATTTTTCAATTCATTCGATTTCTATGCGGGAAGCTTTCACATTTACGGACTTCAAATCTTTTTCATAATAGAAAGCGTTTTGAGATACTCTGTAATTCCTCTTTTTGCAAAGATTTCGAGTAGAAAGTACGTTTCTTTGCCAACGTTGTTTACGAACGTTCTTTCTGTTTTGTCTGGTAGGCACGTTGTCAGAATCCAAGAAGGTAACCGCTCAGAAGTCATTATAGGCAGGAGAAGAGTAAATCGTTGGTGGTAA	2423.NA23_0202395	4.7e-122	443.7	Thermotogae												Thermotogae	2GD4F@200918,COG0491@1,COG0491@2	NA|NA|NA
NA23_RS03275		membrane protein	Sporulation integral membrane protein YlbJ	S	0.82	2.90905	CytoplasmicMembrane	10	FIAW1_06800	NA23_03275	WP_033191115.1	-	708923	710059	TTAGATGAAAAACCTGTACAAAATATTTGCTGAAAATCCAGCAACTATTCCACCAATTGTGTGCGATACAATTGCTTTACTTGTGAGGTACCGGTATCCTAATGCATCCATCATGCCTACATGTGTGCTAAGATATCCGCTCCAAGTCATTCCCACAGCTGTGAAGACAGCTACGTCGCTCGGTTTGAGTAATCCGTGTTCTAAGAATTTTGGAACTAGTGCGAGTGCTGCACCTGTTGAACCAAGGCAAGTGATGGGGAATGCGATAAGCTGTGGACTATCAAATCCAAAGAGAGCCTTAATCGGCCAGTATAGTAACTTACCAAGTTTGTCAAAAAGTGCAATACCCTCGTAAGGTAAACCTTGATAGCCAACTGCCGGATTCTTTGGACCGAATGTGAGCATCATGACCAGTGTGCTTATGACAAGCACACCTGGGATTATGCCAAGGCCTATGTCAACACCTGTCTTACCGCCATCAAGCATGGCTTCAAGTAACCTTTCAAACGCGTTACCTTCGCGTACGTCCCTAAGGTGCGGAACACTCTTGTCAACATCTTTATGAACACTTCCCAAACGTCTCTTAGTCCAGAAAGAAAATAACCTAACACTCACAATGCTACCAATGATTGTAGCTATATTTCCTACTACAACCGCTGGGAGTAAATTCATGCCAGTCTTACCACCTTGTGCGATGAAAAATGTTGAAACTATCATACCCATTCCAAATGATGTTCCTAGGTTGCACAGCAACGGTTCCTGCCATTTTTCAAAATGTGAAATGAACGCTTTATCTTTCGCAAGAGCAATTATTGCGGGGTTATCCGAAAAGTAAGTCGATATTATTCCCATCGCTGCGATCCCGGGAAGACCATACAGAGGGCGCATCAGTTTGTCGAGCAACAGGTGAATCCAATGAACTATACCAAATTCATATAACAATCCAGCGAAAGCACCTGTCAGAACGGCAACGGCCATGATGAAAAAGACCGTGTTGAGCAGCAGGTCATGTGCGGTTGCCATGAGTGTTTTGAAAAAGTTCGCACTACCCATAACAGCGATAAAGCCCCAGAGGAATATGAGTACAATAGCCAAGAAAACAAAGCTTTCCAATGAAAAGATATGCTTCTTCTGCAC	MQKKHIFSLESFVFLAIVLIFLWGFIAVMGSANFFKTLMATAHDLLLNTVFFIMAVAVLTGAFAGLLYEFGIVHWIHLLLDKLMRPLYGLPGIAAMGIISTYFSDNPAIIALAKDKAFISHFEKWQEPLLCNLGTSFGMGMIVSTFFIAQGGKTGMNLLPAVVVGNIATIIGSIVSVRLFSFWTKRRLGSVHKDVDKSVPHLRDVREGNAFERLLEAMLDGGKTGVDIGLGIIPGVLVISTLVMMLTFGPKNPAVGYQGLPYEGIALFDKLGKLLYWPIKALFGFDSPQLIAFPITCLGSTGAALALVPKFLEHGLLKPSDVAVFTAVGMTWSGYLSTHVGMMDALGYRYLTSKAIVSHTIGGIVAGFSANILYRFFI	Derived by automated computational analysis using gene prediction method: Protein Homology.	378	ATTCAATACCATATCGTCTGGTGCGTTAAGTACAGGCACAAAATCCTTACTGGAGACATAGAACGCAAGCTAATCGATATCCTCTACGAAATTGCAAAGGAGCAGGGTGTAACTGTACTAGCCTTACAGGCAAGCTTAGACCATGTGCACATATTAGTTGACGCATCGCCTCAGGTCTATATACCAAACCTTGTGAAAGCTCTGAAAGGTGTAAGTGCAAGGAGGTTGTTCCAAGCTTTTCCTGAACTGAAAACTCGTCTCTGGGGCGGTCATTTTTGGAATCCAAGTTACTTTGTGGTAAGTGTTGGCAACAACGTAGAAGAAAAAGTCAGACAGTATATTCTCTCACAAAAGGAGAGAAGTTAA	2423.NA23_0201740	1.1e-211	742.3	Thermotogae												Thermotogae	2GCAE@200918,COG3314@1,COG3314@2	NA|NA|NA
NA23_RS08015		hypothetical protein	intracellular signal transduction	K	0.82	0.564546	Cytoplasmic	8.96	FIAW1_16410	NA23_07995	WP_033192160.1	+	1684284	1685069	GTGATCTACATTAAATTTTTTGGTGATTGGAAGGTTTATAAGGATGGTAACGAGTTCAACAGTTTTAAATCGAAAAAAGCTCTGAAGTTGCTCTTTTATCTTCTGCTCTCATCAAGAAGTAAAGTTTCCATCGAAGAATTAATTAGAACTTTTTGGTCTGGATACTCCTCTGAGTACGCACGGAAAAACTTAAATACACAGCTGTACTACATAAGAAGAGATTTAGGCATTCCGTATAAATACTTGAGAAACGAAAGAGACTTTGTGTTTATTGATCACTCCTATTTTCAAAGCGATTACAATGATTTTATTAAAGCTATTGAAAATGCTGATACCAGGAAGGTTTCGGAAGTTTACTCGGGAATATTGCTTGATGGTCTTGAAGATGATTGGATAAGAAAACATAGAATCAAATGTCAAAAACTTTACGAAGAGCTGCTGAAGATGAGTTCAGAGTCTCGAACCGAGGGCTATAAAGGTGTTTCTGAACTTATAGCAAAAGCCAAGGTCTTGATCGAGCATCAAAAGATCACACGTGAGAAATACTTTATCCCTGTTGAACTTCCAAAAATGGAATGTTGTAAAGAAATAAGGGTAAGAAAAGGGGACATAATTTTCGATTTGAGTGACAAACTTTTGATAATACTTGAGCGAGGAGTAAAGAGTTTTGATGATACAGTACGCGGTTTTGCCAAGAGGTTGGGAATAGACCTAAGTGAGATCAATATTTTAACTGAGGAGGACGTTCTAAACATTCTTAGTTCTTTCAATTCCAAAACTGCTTAG	MIYIKFFGDWKVYKDGNEFNSFKSKKALKLLFYLLLSSRSKVSIEELIRTFWSGYSSEYARKNLNTQLYYIRRDLGIPYKYLRNERDFVFIDHSYFQSDYNDFIKAIENADTRKVSEVYSGILLDGLEDDWIRKHRIKCQKLYEELLKMSSESRTEGYKGVSELIAKAKVLIEHQKITREKYFIPVELPKMECCKEIRVRKGDIIFDLSDKLLIILERGVKSFDDTVRGFAKRLGIDLSEINILTEEDVLNILSSFNSKTA	Derived by automated computational analysis using gene prediction method: GeneMarkS+.	261	TTGAACATGTTTTGTTATCAGTGTTCGCAAGCGATGAAGGGAGAAGCTTGTACGATAACGGGTGTGTGTGGCAAAGAACCGACGGTCGCAAGATTGCAGGATAACCTGCAGTATATACTAAAAGGCATCTCTGCGTACTACTACCACGCACGAGAGCTGGGCTACAAAGACGAAGAAATCGCAGCATTCTTGGGTGAGGGACTGTATTCAACTCTTACAAACGTCAATTTCGATGCACAAGAGTTTGTCAACCTAGCACTCAAGGCAGGTATGATGAACTTTAAAGTCATGCAGCTTTTGAAAAAAGCCCATATTGAAACGTACGGAGAACCAACACCTGTTGAAGTAGAAACAGGAACGAAAGAAGGACACGCGATCATTGTGACAGGTCATAACCTAAAAGCCCTCGAAGAACTGCTCAAGCAAGTTGAAGGAACCGATGTCTATGTATACACTCACTCGGAAATGTTGCCAGCGCATGGTTACCCGGGACTAAGAAAGTACAAAAATCTCGCAGGAAACCTTGGCGCAGCTTGGTATGACCAAAGGGAACTGTTCGATAAGATTCCTGCAGCAATATTGGGAACAAGCAACTGTGTCTTGTTACCAAAAGAATCTTACAAAGACAGAATGTTCACAACTTCAATTGCAAGACTGCCCGGAGTAAAACACATTGAAGGCTATGATTATTCCGAAGTAATAGCCAAGGCAAAATCTCTGCCAAAACTTCCAGAACAACCTGGAAAATACAAATTAACGACCGGATACTCGGCAAGTGTGGTAAAATCACTTGCTGGCAAGATAAAAGAACTTGTCGAAGCTGGCAAGATTAAGCACTTCTTCGTTGTAGGTGGTTGCGATACACCAACCAAACGAGGTGTATACTACAGAGAATTCGTCCAAAAACTTCCAAGAGAAACCGTCGTCATTACTCTTGCATGTGGCAAGTTCAGAATTAACGACTTGCAGCTTGGAGATATCGAAGGTATACCAAGGCTCATAGATGTTGGTCAGTGCAACGACACGATAGTGGCACTTGAAATCGCCATGGCACTTTCCGAAACTTTCGGTGTACCGGTTGCAGAATTACCACTGACGCTTGTGCTCACATGGATGGAACAGAAAGCGGTTGCAATACTTTGGACGCTGCTTGCACTTGGATTGAAAGGCATATACATTGGTCCAGTGCTACCAGCTTGGGTGAATGATGATATTTTAAAGGTTCTTGTAAACAACTATGGTATAAAGCTGATAGGAGAGCCGGAGGAGGATATAAAAGCTATCTTGAAAAACTAA	2423.NA23_0209090	1.2e-143	515.8	Thermotogae												Thermotogae	2GDQU@200918,COG3629@1,COG3629@2	NA|NA|NA
NA23_RS04585		CoA-binding protein	PFAM CoA-binding domain protein	S	0.81	1.31332	Cytoplasmic	8.96	FIAW1_09610	NA23_04585	WP_033192357.1	-	989593	989967	TCACCAATTAGTCTGAACCATAATGCATTTGATGAAAGAAAAGTCGGCATCTTGGAGCGTTTTTGAAAATTCAATTATCTCCCCAGATTCTGCACCAGGTTGGAACCAGAACTTGCGAAATCCTTTGTCGTATGCTTTCTTTAGCTCTTGAATCCCCACTTCCGGAGGTACGATAAATACAATCAAATCGACGTCATCTGGTAATTCTTCAACACTTTTATAAGTTCTTAGCCCTTCCACAACATCGTACCTTGGACTGACTGGCAGTACTTCAAATCCCTTTTTCTTCAAATCTCGAAGAACTATGTTCCCAAATTTTTCCGGATTTGTCGTTGCTCCGACGATTGCTACTCTCTTCACCTTTCTCAAATCGAT	MDLRKVKRVAIVGATTNPEKFGNIVLRDLKKKGFEVLPVSPRYDVVEGLRTYKSVEELPDDVDLIVFIVPPEVGIQELKKAYDKGFRKFWFQPGAESGEIIEFSKTLQDADFSFIKCIMVQTNW	Derived by automated computational analysis using gene prediction method: Protein Homology.	124	ATGGAGCCATTGCTTTGGATTATCTCGATTTCCTGTGTACTTGTAGATAACGTTTTCAAAGAATATTTTACCCTTGTACCGTTGTATTTTTTGCTTGAGTCTGTTGTGGAGATTGATGAAAAGAATTTGAAGTCTAAGGTCATGAGATTGTTTTTATTCTCTCTCTTTTACCAGAGTTTTGCTTATCAGCGGTTGACAATTCTCTGGGTTATTCTGACGTTGGTAATTGTTGTGATAGAATTGTATAAAGATGTGTTTTATTACCCGTGGAGTGCATCTCTGTTGCAGGCGATTTTGTTCTTGATTCCGTATTACTATGCACAACCGTTTGCGTTAATCTACGGTTTTGTTCTTGATTGTGCATTGTTTGCTTACATATACAAAAAACTCGAGTTTGGAGGTGCTTGA	2423.NA23_0200445	1.1e-65	255.8	Thermotogae			ko:K06929					ko00000				Thermotogae	2GDCX@200918,COG1832@1,COG1832@2	NA|NA|NA
NA23_RS05190		DUF58 domain-containing protein	Protein of unknown function DUF58	S	0.81	2.92209	Cytoplasmic	8.96	FIAW1_10810	NA23_05190	WP_033191764.1	-	1118978	1120261	CTAAATCTGTGCACTGTCCGTGAGTTTCAACAAGCCTTCCATAAAGCTCGTATTTTCATGCCACACTTGAACGATAACATTTTCTTCCCGCAAGACCTTCGCGTACTGGTACAATTCCCTTATTTCAATCGGAACGTCAAAATACGACTTGAACTTCTTACTCGTTGCCTCTCTGTATCCATATGGCATAATCAAAACGATAACTCTTCCGCACCTTGTCCTTAATCTCAGCAGGCGGTCAACCTCAGACTTTGTTAAGAACATACCTATTAACAAGACCGTATCCGTTGGTTGAACAACATCTATGATGTGCTCTAAGAGTTCAGAAGTGTACTGTTCATTTTCGAGTGTTCCTTCGACTTCCGCCAAGTAATCGAAGTAAAGTACGTAATCTGCAAATGAAAGGTCGTACGTCCCCTTTGCATGAGATATCAGCAAATTTGTTTTTTCGTGCCTGTCAGAGAAGTACTTAAGTAGTCCTGCAGTCGCTTTTATTGCTTCTTCTTGGTACTTTTTGTGTATGAACTCCCAAGCCGCTTTTGAATATATGCCAGCAGGGAGGTTTAAATCAAGAAGAATGTAATTCCTTGTTGTTCCTACGTATTCGTACTCTTTAACCATCAATTCTCCCATCTTAGCACTTTGCTTCCAGTGGATCCTATTTAGTGGCTCACGTTCGTACTCTCGCACATTTCTGATATATGATATATCCTCAACAAGCTTGTGTTTGCTCTTCACAACAGGGAGCATTTCCAAAATCCTTTCCACCTCAGCTTCAGCGTGTTCAAGTCTTGGAAAGACCTTAACTTTGAAAGGTGTCGGTTCTGTGATTAGAATTTGGAACAAACCTGTGAAACTTTCAATTTTTATCGTGTAATACCCTAAGTCTTTCGTTCCACGTGTTCCAAAGAACGTGTCAAATGCAAGTGAAACGCGTTCATTAGAATTTATGACAAGACGCACAGGAGCTTTCTTAACAACTGCTGGCGGAACAACTTCTACGGTCAGTGCCTTTTTACTTTCGGAAGAGATTGTTATCACTACATCAAATCGTTCATTGATAAACACACGCGTTCTCCCAGCAACGTCGGTCTTCAGCGCTTTGGAATGGAATTTCAGGGCCAAGTAGTCGAAAATCACCCAACCTGATAAGATATCAAGTAACCACACGTATTTGTTGTAAACAAAAGCGCTCAGAATAACTGAAAGAATGATTATAACATAAAACGCCGGACTCACCTTTGACCATGTTCTTCGATTTTCCTTCTTTTCCGTGCTTTTCAT	MKSTEKKENRRTWSKVSPAFYVIIILSVILSAFVYNKYVWLLDILSGWVIFDYLALKFHSKALKTDVAGRTRVFINERFDVVITISSESKKALTVEVVPPAVVKKAPVRLVINSNERVSLAFDTFFGTRGTKDLGYYTIKIESFTGLFQILITEPTPFKVKVFPRLEHAEAEVERILEMLPVVKSKHKLVEDISYIRNVREYEREPLNRIHWKQSAKMGELMVKEYEYVGTTRNYILLDLNLPAGIYSKAAWEFIHKKYQEEAIKATAGLLKYFSDRHEKTNLLISHAKGTYDLSFADYVLYFDYLAEVEGTLENEQYTSELLEHIIDVVQPTDTVLLIGMFLTKSEVDRLLRLRTRCGRVIVLIMPYGYREATSKKFKSYFDVPIEIRELYQYAKVLREENVIVQVWHENTSFMEGLLKLTDSAQI	Derived by automated computational analysis using gene prediction method: Protein Homology.	427	GTGGTTGTAGAGGTCAACAACATTTCACTTTTCGAATATTACGAGGGATTTTCGGATTTTCAAGAACAGATATTTCAGTGCAAGCTGAACTTCTTGGTGCAGCTATCAAAGATGTACGCAGGTTCCAAGTTCGTATTTTACAACGCACTTGGACGTTTTGGTGTGCTGGAAGAAGTCTACAAAATTCTGGGGAATATCTTTGAGGACTTTGAATTAGACTTTGGAAAAGAACCTGTGGAATTCGATAGTTCTCCTGTTAATAACCTACCTCATATCCGAGTTGATGGGAAGGTTGCAGTTGTCGATAATGTTGAAACGATAGGATTGGTAAACGTCGAAGACGAGAAAAATCTTAAATGCGAATACACTAAATGTTTTTACTTGCTCGAAAACCTTACCGAGCGCGATCTGGAAGATAAATTTAAGGCACTAAAAGTTGAGATTATGCCAAGGAACTTTTTTGAATCAGAAATTACGAGCTCATTAAGAACAACTAACCAGAGATACTTTGTCCTGAAGCTCATCAGGGGTGAAGAAATATGCTTATAA	2423.NA23_0206275	5.6e-239	833.2	Thermotogae												Thermotogae	2GC0C@200918,COG1721@1,COG1721@2	NA|NA|NA
NA23_RS09480	gatA	Asp-tRNA(Asn)/Glu-tRNA(Gln) amidotransferase subunit GatA	Allows the formation of correctly charged Gln-tRNA(Gln) through the transamidation of misacylated Glu-tRNA(Gln) in organisms which lack glutaminyl-tRNA synthetase. The reaction takes place in the presence of glutamine and ATP through an activated gamma-phospho-Glu-tRNA(Gln)	J	0.81	0.552165	Cytoplasmic	9.97	FIAW1_19530	NA23_09465	WP_033191718.1	+	2012325	2013710	TTGGGAGAGAAATTTTTCAACACAGAAGAATTTAAAAAACTAACGCTCAGGCAAGCTTTTGAATTTGCAAAAGATAATCCAGACCTACTTGTGAAAACATCTCTGGAGGTTATCGAGAAAGAAGACAAAGTGCTGAATGCATTTATAAGTGTCAACAAAGAAGCTCCTAGAGGTGTTCCTATCGGAATAAAGGATAACATAAACGTTCAGGGGATAGAAACAACCTGTGCATCGAAAATACTGAAGGGCTACGTGGCTACTTACGATGCTACGGTTGTGAAAAAGCTCAAATCTACAGGTTTTTCTGTTGTCGGAAAGACCAATCTCGATGAATTTGCAATGGGAGCAAGTACCGAATATTCTTCGTTTGGACCAACAAGAAATCCGCATGACATAGAAAGAGTTGCTGGGGGAAGTAGTGGCGGTTCGGCTGCAGCTGTCGCTGCTGGCGAAGTAGTGGCAGCCCTTGGTAGTGATACGGGAGGTTCTATTAGACAGCCGGCAGCCTTTTGCGGTGTTGTCGGCTTTAAACCGTCGTACGGCTTAGTTTCACGTTACGGACTTGTTGCGTTTGCCTCCTCTTTGGACCAGATAGGACCTATCACAAAAACTGTTGAAGATAGCGCTATATTGATGAACATAATCGCTGGAAAAGATGAAAACGATTCTACCACGGTTGAGAGGCAGATAGATTTTACACAATTCATCGGCAAAGAATTGCCGAGGATGAAAATCGCCGTTGCGAAGCAGTCATTTGACGAAGGAGTAGAAGAAGGTGTCAAGCAAAAGCTTGAGGAGTTCGTTAGGTTTGTTGAAAATTTCGGACATTCTGTGGAGCTCGTCGATATAGACGAGATCAAATATTCCGTTGCGACGTATTACATAATCGCACCATCGGAAGTAAGCTCAAATTTATCTAGATTTGATGGGGTGAAATACGGTCTAAGAATATCAGCGGAAGGACTAAGGGAGATGTACGAAAAGACTAGAGGGATAGGCTTTGGGGATGAGGTTAAAAGGAGGATACTCATAGGAACGTTCACATTGAGCGCAGCCTATTACGATGCATATTTTGAAAAGGCCCAGAAGGTGCGAAGGAAAATAGCCATGAAGCTCAACAACGTCTTCGAACAGTACGATTTTATCGTTACTCCAACTTCCCCTATCGTTGCTTTCAAAATAGGTTCTGTAAGTGACCCGCTTGTTTATTATATGATGGACATATTCACAATTCCTGCGAATCTTGCAGGTTTACCTGCCATCAGCGTGCCATTTGGCAAGGTAGGACATCTTCCAGTGGGAATCCAAATAATGGGACCAAGGTTTTCCGATGCCAAGGTCTTAGGTTTCGCTGACCAGATTGAAAGGCATTTGAAGGATAAGTAA	MGEKFFNTEEFKKLTLRQAFEFAKDNPDLLVKTSLEVIEKEDKVLNAFISVNKEAPRGVPIGIKDNINVQGIETTCASKILKGYVATYDATVVKKLKSTGFSVVGKTNLDEFAMGASTEYSSFGPTRNPHDIERVAGGSSGGSAAAVAAGEVVAALGSDTGGSIRQPAAFCGVVGFKPSYGLVSRYGLVAFASSLDQIGPITKTVEDSAILMNIIAGKDENDSTTVERQIDFTQFIGKELPRMKIAVAKQSFDEGVEEGVKQKLEEFVRFVENFGHSVELVDIDEIKYSVATYYIIAPSEVSSNLSRFDGVKYGLRISAEGLREMYEKTRGIGFGDEVKRRILIGTFTLSAAYYDAYFEKAQKVRRKIAMKLNNVFEQYDFIVTPTSPIVAFKIGSVSDPLVYYMMDIFTIPANLAGLPAISVPFGKVGHLPVGIQIMGPRFSDAKVLGFADQIERHLKDK	Derived by automated computational analysis using gene prediction method: Protein Homology.	461	ATGGTAGATAAAATTGGTGGGGTTAATCCGTTAAGACCTAACGTAACGATGAACGTTAACAACAGCCAAAATCAGGGTGTAAGTGAATTCAGCAAAGTGCTTTCTGAAGCACTGAAAAATGTGAACGATCAGCAAAAGAACGTGGAAAAGTTGACCGATGACTTCGCCATGGGTAAAGTGAGCAACATTCACGAACTGATTGTAGAAGCAGAAAAAGCTTCAATATCGTTGAGGCTGACCGTTGAAGTGAGAAATAGGATAGTCGAAGCGTACAGAGAAATTATGAGGATGCAGTTTTAA	2423.NA23_0205960	4.2e-248	863.6	Thermotogae		6.3.5.6,6.3.5.7	ko:K02433	ko00970,ko01100,map00970,map01100		R03905,R04212	RC00010	ko00000,ko00001,ko01000,ko03029				Thermotogae	2GBX2@200918,COG0154@1,COG0154@2	NA|NA|NA
NA23_RS04310	glmU	bifunctional UDP-N-acetylglucosamine diphosphorylase/glucosamine-1-phosphate N-acetyltransferase GlmU	Catalyzes the last two sequential reactions in the de novo biosynthetic pathway for UDP-N-acetylglucosamine (UDP- GlcNAc). The C-terminal domain catalyzes the transfer of acetyl group from acetyl coenzyme A to glucosamine-1-phosphate (GlcN-1-P) to produce N-acetylglucosamine-1-phosphate (GlcNAc-1-P), which is converted into UDP-GlcNAc by the transfer of uridine 5- monophosphate (from uridine 5-triphosphate), a reaction catalyzed by the N-terminal domain	M	0.8	0.741503	Cytoplasmic	9.97	FIAW1_09060	NA23_04310	WP_033190967.1	-	937124	938482	TCATTCCTTGTGATTTGCATTCTCCATGGCCTCCCTTTTCATTTTTGCCCAGTTATCCTTAATAACTTGTCTTGCTCTGCCAAGCGCAAGTGCATCGTCAGGAACGTCTTCTGTAATAACCGAACCAGCACCTACAATGGCACCCTTTCCTATTTTCACTGGAGCAACAAGTGAAGAGTTGCTACCGATAAATGCACCGTCACCGATGGATGTTGGATATTTCTTATATCCATCGTAATTGCAGGTTATCGTTCCAGCACCGATGTTAACATCTTCACCAATAGTCGCATCACCAAGATAAGTAAGATGCTGAGCCTTGGAGTTCTTCCCAATAACAGATTTCTTCGTTTCCACGAAGTTTCCAATTTTTACCTTCTCTTTTAGGACGGTTCCTTCTCTAAGTCTTGCAAAAGGTCCAACGGAAACGTTATTTTCTATAATTGCACCTTCAACTTCCGAACGCATTATTTTGACATTATTCCCGATTGTCGAATCCTTTATTCGAGTGTACGGACCTATTTCGCAGTCTTCACCGATGGTGATATTTCCTTCTAAAATTGTAAATGGATGTATTATCGTGTCAATACCTATCTTGACGTCAGGTCCTACAAATGTTGAAGCGGGATCCACCACTGTAACGCCTGAGAGCATGAGTTCTTTAAGTATCCTTTCTTTTGCAACAGATTCGAGCTGAGCAAGCTGCACTCTGTCGTTTACACCTGATACCTGAACTGGATCATCCAACAGTACTGTTTCGACCTTGCTGGCCATTTCAACCAAGTCTGTTAAGTAATACTCACCTTGGGCGTTGTTATTCGAGAGCTTATCCAAGTTTTCAAGTAAGAATTTACCAGAAAATACGTAAATACCACTGTTCACTTCCTTAATCTTCAGCTGTTCTTCGTTTGCGTCCTTGTGCTCAACAATTCTTATCTTTTCGCCATTTCTGATGATCCTTCCGTACCCAGTCGGGTCATCTGCAATGAAGGTTAGTACGGTAACATCTGCTTTCGCTCTTGCGTGAGTCTGTGCAAGCTTTTCTATGGTTTCGGGTTTTAGAAGAGGAACATCTCCGTAAAGTATCAGTATATCGTCTCCAGCAGTTATAAACTGCTTAGCACACATCACAGCGTGACCTGTGCCAAGTTGAGGTTCCTGTAGGTATGTCTTAACGTCTAGAGGTAAGTAAGATTTCACGATTTCTGCTTTGTGGCCGACCACCACACCTACTTCTCCGAATTTCTTACCCAAGTCTACAACCCAGTTTATCATCGGCTTTCCCAGTATCTTGTGCACTACTTTTGGATATTTTGACTTCATTCTCTTCCCCAAACCAGCTGCAAGTATAAGCACCTTCAT	MKVLILAAGLGKRMKSKYPKVVHKILGKPMINWVVDLGKKFGEVGVVVGHKAEIVKSYLPLDVKTYLQEPQLGTGHAVMCAKQFITAGDDILILYGDVPLLKPETIEKLAQTHARAKADVTVLTFIADDPTGYGRIIRNGEKIRIVEHKDANEEQLKIKEVNSGIYVFSGKFLLENLDKLSNNNAQGEYYLTDLVEMASKVETVLLDDPVQVSGVNDRVQLAQLESVAKERILKELMLSGVTVVDPASTFVGPDVKIGIDTIIHPFTILEGNITIGEDCEIGPYTRIKDSTIGNNVKIMRSEVEGAIIENNVSVGPFARLREGTVLKEKVKIGNFVETKKSVIGKNSKAQHLTYLGDATIGEDVNIGAGTITCNYDGYKKYPTSIGDGAFIGSNSSLVAPVKIGKGAIVGAGSVITEDVPDDALALGRARQVIKDNWAKMKREAMENANHKE	Derived by automated computational analysis using gene prediction method: Protein Homology.	452	TTGGATAGTTCTAATAGCTCAAAAAGGATTGGGATTGTAGTCAACACAATAGTCCTGCTTTTACTTATTACGTTACTTGTCGTTTACTACTTTAAAATTGATAGGGATAGCACTGTTTACATACAAAGCTTTTCCGAGATGCTGGATAGTTATATTGAAAACCGAGTTGGTGTGGTTACGGAACTGTCGAAAGAAATGACCATTAACGGAGTGGATTATTCACAACATCTGAGAATAGGTCCTAATTTTTATCTACATGGCATTTCTATCAAAGGATATTCGCTGAAATATGTCTTCGATGAAAATGACAAGTTAGTGTTACTTGAAATTCCGATATCGATGATAAAATTTCCAGTTAGGGATTTCAAAATCATAGTCGAAGTTGATGGGAGAGTTGTTTACTCATCTGACAAAGGACTGGTTGGAAATGTAGTGAAACACCGTACTAGTCTCGGCTTAGCAGATATAGTTACCAAGACTGAGGCAACAAAGTACGGATTTTTTGTAATGATTTCTCCAAACCCAAGTGTGTTCCTCTCAAACCTTTCTATCACCTTTCTCATCGGCTTCGTCCCGTTGATCGCACTGGGGTTTTTAAATAACATTAATGCAAGTAAAGAAAAAGACCTTGAGAAAGCTGCAACTGCTCTCAGAAGTATAGTTTCAGACATGATTCTCAGAGTGGAGACCGGTGAATACGTTGAGTACGAACCTATTGAAACAAAACATCTCCCATTGCTGAAAGTCCAAGACGCGATTTATAACTTATTCACACGGTATACGGAAGCAATTGCTGGATACAAATCAACCACCGAGGAACTGGAAAATACTATGGCACAAATAGAGGAGATGCAATCAGCTTTAGAAGAGAGAAACTTCCTTTTGATAAATACACTTGCGGAGACCGTTGAGCTCAAAGATATTGGAACAGGAGAGCATTCGAAAAAGGTTATGCAACTCTCCTTGGCCTTAGCAACCAAGCTTGGTATCACCGATCCTGAGGAACTCAACGCAATCAAGTATGGTGCGATACTGCACGACATCGGCAAAATTGGAATACCGGACCAGATACTTCTGAAACAAGGAAAGCTCACAGCTGAGGAGTTCGAAGTAATGAAGAGTCATACTATTTTAGGTGAGCGTGTTGTTTCACAAATTCCCGGTTGGGAGCTTGTGGCAGATATCGTTCGCCACCACCACGAAAATATAGACGGCTCTGGTTATCCAGATGGTCTTTCGAAAGGTACTTTGAGCCTCAGAGCTCAGATTGTCTCAATAGTTGACGTCTTCACTGCACTGACAGAAGATAGACCCTATCGAAATGCTTTGACTCCTAAAGAAGCATTAGAATTAATGGAAAGCATGGTTGGAAAAAAGTTCGACACCGAGTTGTTTGGGAAGTTCAAAGAGGTCATTGCAGAGCAATTAGAGTTAGTCTCTTTTTTGGAGAACGTAAATGACGAAATGGGAGATTCAGAAGGTGGTTATCCCGCATGA	2423.NA23_0200720	9.7e-234	815.8	Thermotogae		2.3.1.157,2.7.7.23	ko:K04042	ko00520,ko01100,ko01130,map00520,map01100,map01130	M00362	R00416,R05332	RC00002,RC00004,RC00166	ko00000,ko00001,ko00002,ko01000			iLJ478.TM1629	Thermotogae	2GBX0@200918,COG1207@1,COG1207@2	NA|NA|NA
NA23_RS09545		AI-2E family transporter	AI-2E family transporter	S	0.8	0.974699	CytoplasmicMembrane	10	FIAW1_19660	NA23_09530	WP_052107145.1	+	2028574	2029590	GTGAAATTGAGCATTAGGCAACAGGCGTTGCTCATAGTACTTTTGTACGCCGCGATATTTTTCGTTGCATTCACACTCTCAAAGACGTTACTCTACGTCTTCGTCTTCTCGCTCATATCTATACTAGTTGTGAATTTCATTTACAAGAACATGATGAGATTGAGAATTCCACATCCGATTTCGGTTACTGCGGCATTGATTATCTATTTTGGCGTCCTAATTTATGCGTTCGTAAGAATCATCCCTCTAGTGGTTAATCAAATAGGCTCTTTCTACGAATTCATGAAGAATATTCTTGATTCAAAATACTGGGAGAACTATTTAGCTGATAATCCAGAACTATCAAAGGTTATAGGTAATTTAGCCGACTGGGCAAGTCCAAGGATCACAGAGTTGTTCAACAATTTCCTCTTGGAGTTCGCCAAGAAGCTTCCTGGTATTGGTGTCGTTATCTTTTACAGCGTCCTTTTCACAATTTACGTGACCATATATACAAAATGGACAACAAAGTCACTGCCGGGGCTTTTTCCAAAACGCGTACAACCATTGGTGGAAGATTTCCTGTCGAAGTTGGGAATGTCACTACAAAGCTACGTCGATGTGGTACTTCTTGGAGGCCTTATTGTGGGCCTGAGCTTTTATTTTCTCTTTTCAATTTTTCTGCCAGAATATACCGTCTTACTCTCTTTTTGGGGGTTTATAACCAACTTAATTCCCATAGTAGGAGTAGTTATCGAATGGATACCTATTCTAATAGTTACACTGGGATTGGGACTTAAAAACTTCATAGTTGTCAATCTAATTGTCGCAGCCGTTCATTTTGGAGCGTTTCTGTTCTTCATATTCATAATGAAGCACAAAGCTAACATCAACCCTGTTCTGATGTTGATATTCATCTTCTTGGTAGGCTTAGTCTACGGACTTGTTGGAACGTTTTTTGCCGTTCCCGTCGCCATATTTTTCGTCACGTTATGGAACGAATTCATTAAAACTGAACTGGATGAAACAAGGATATAA	MKLSIRQQALLIVLLYAAIFFVAFTLSKTLLYVFVFSLISILVVNFIYKNMMRLRIPHPISVTAALIIYFGVLIYAFVRIIPLVVNQIGSFYEFMKNILDSKYWENYLADNPELSKVIGNLADWASPRITELFNNFLLEFAKKLPGIGVVIFYSVLFTIYVTIYTKWTTKSLPGLFPKRVQPLVEDFLSKLGMSLQSYVDVVLLGGLIVGLSFYFLFSIFLPEYTVLLSFWGFITNLIPIVGVVIEWIPILIVTLGLGLKNFIVVNLIVAAVHFGAFLFFIFIMKHKANINPVLMLIFIFLVGLVYGLVGTFFAVPVAIFFVTLWNEFIKTELDETRI	Derived by automated computational analysis using gene prediction method: Protein Homology.	338	ATGTTGTCGAACATAACAAAGAGCGATATATGGTCTATTTGGTTCACTATAACAAGTGGACAGACGAAAGGGGGCAAGGATATGCTTTACAAGAGTGTTGCTTTGTTGGATATGGATTCTTATTTTGCCTCCGTTGAGGAATCGAAAAACCCTTCGCTGAGAGGAAAGCCTTTTGCGGTGATTGGAAATGGTGAAAGGCCCATCGTGATAAGTGCAAATTATGTGGCAAAAAGTTTCGGTGTGAAGACTGGGATGGTCATCACAGAGGCAAAGAAACTGTGCCCGAAAATCATATTCGTGAAAGCGGATTTTTCGCAGTACGAATTCACAACGCTTAAGATTATCCAACTTGTCGAGAAATATTTCCCTGTTTACAAGGAGGCGAGTATAGACGAAGTGTATATAGCAGTCGATGTGGTCGGTAATGTGTCTGAAGGTTTGGCAAGGCTCAGGGAGTTAAAAGAAGAGATAAAAGAGAGGCTCAACCTTACTTGCACGGTGGGTGTGGGGAAAAATCCGATCATTGCAAAGAGTGCCTGCGAGGTGGCAAAGCCTGATGGATTTTTCGTCGTCGAGGACTTTGAAAGTTTTGCCAAGGAGTTGCCGATAAAGAATGTGGTGGGTGTTGGTAAAGAGAGTGCGAAGGTCTTGGAAGAATTCGGTATAGAAACTCTTGGGCAGTTTTTAGATGAAAAAAGACTTGAAGGGTTGAGTGGTTTCCAAAAGCTGAAGGCGTTGATTTTGAAAGAGTATACGGAACCTGAATTTTTCAAATTCGTTCCCCCAAAAAGTGTTGGACATTCGCTTTCTTTAGATAGACATGTGGACAATTTAGATGAATTGCTCGAGGTGTATAAGTACCTTACTTTTGGGCTGTACTCGAAGTTATTGAGGGGAAAGATGGGCACAAAGAGTGTGAGTTTGTATTTAAAAGACAGGTTCGGTTCGTTCTCAATTTCCCGCTCGTTTGTTTTCCACACGAACGATTTCCTGCTCATTTCAAAGGTGATCGAAAGCCTGGCTGAGAGGTTGTTCAGAGGCTATCCTGTTTCAAAGGTTGGGATTTCGCTGAATAATCTGAAAGTGATCAACGGTATTCAGGATTCTCTGTTCTGGGCAGAAGAGCAAAGGAAATTCGAAAAATTATCGGAACTTGATAATGTCTTTTTCGGTGGCTATTTTGTACTGCGCGGAAAGAAGATAGTGTAG	2423.NA23_0205895	1.1e-173	615.9	Thermotogae												Thermotogae	2GD1E@200918,COG0628@1,COG0628@2	NA|NA|NA
NA23_RS10065		iron ABC transporter permease	ABC-type Fe3 transport system permease	P	0.8	2.0523	CytoplasmicMembrane	10	FIAW1_20750	NA23_10050	WP_033191631.1	+	2151848	2153992	ATGGAACAAAGAAATTGGAAAATAATTAAATATGTTATTGTCCTCAGCATTTTGTTTTTTGTGCTCTTTTGGATACGTACAACGATAAGAAACGAGTTCTCCCGCTCCTTGCGGGAGAACTTATTCAGGTTGGCAAACTCAATATCGACTATGGAAGTTGACTCTATAAGTGAGAGATTCCCCGACATCCTTGTCTACAAGTCAACATTTGAAGGTGAAGAATACGAGACAAGAAAGGGTTTGAAGGGACTTGTTAAAACGCTCCCTGACTACAGCTACGGAGAAGAACATGCTTTTTATGAAGAAGTATATCTTTCCTCTAATATCCTAAGAGTTGACAACAAAGACTATTTTGTAGTCTTTACACCTATTGTTAAAGACTTTGAAGTAGCCGGGATTCTTATCCAGCTCCATCCAGCAAGTGACTCTTTGAAACTACTCAGAACAGTAGATGTTATGTTCCTGATATTCTATGGACTTTTCGCAATTGCTTTTGCGATTGCTACGTTCTCGATAGATCCGGTGACAACGTACGCAATAATTGTCACTTTTGCAGTCGTTTTGGTATTCATCGTCTACCCGCTTTATGAAGCGGTTAGGCTGACCTTCATGAGAACCGGCACGTTTACTACCAGTGTATGGAAGACAGTACTTACTGAAAAAGGATATTTGAAAGCGTTTGCTAACAGCGTGTTACTCGGTTCCATAACAGCGACTGTTTCCACGATCGTAGGTTTCCTTTTTGCATTTTTAGTTACGAGAACAGCAATCAAGGGAAAGAAATTTATCTCCACATTAGCAACGCTGCCGGTCATTTCACCGCCGTTTTCTTTAACCTTGTCCATAATACTCTTGTTTGGTTCAAATGGACTTATAACCAAGCAATTTCTGAAATTGAATTGGGATATATACGGTTTAGATGGTTTGGTAATTGCGCAAACGATGGGAATGTTCCCAATTGCGTATCTTACGATGGTCGGTGTTTTAGAAGCTATAGACAGCACGCTTGAAGAAGCCTCAATGAACCTCGGTGCAAGTAGGTGGAAGGTCTTTACAACAGTAACGCTACCACTATCACTTCCAGGGCTGCTAAGCTCGTGGCTGCTTGTTTTTACGAATTCGGTGGCCGACTTTGCGAATCCTCTAATGCTTGGTGGAAAATTCAACGTGCTTTCAGTCACTGCCTACCTCGAAGTAACTGGTATGAATCGCTTAGACAGAGGTGCTGCTCTGTCGTTATTGCTGTTACTTCCTACGCTCACCGCATTCTACTTGCAAAGGTATGTCGTTAACAGGAAATCGTACGTTACGGTCACAGGTAAACCCAGCGGTAGGATAGTTGAGATTGTAAGCCCTGGTGCAAGAAGGGTTCTCAGTGTGATAGCGTATGTAATTATAATATTCCTGGTAGGTTTGTATTCAACAATCTTTATGGGTTGTTTCGTCAAGAACTGGGGAATAGATTATACCTTTACAACTGCAAACATCGTCGAGGCACTCCAGCGCGGTAAAAAAGCGTTAACGGATACAACTTTGCTTGCGACTGTTGCGATGCCAATTGCAGGTGTATTTTCAATGATTGTTGCGTTTCTCTTTGTTCGTAAAAAGTTCCCAGGCAAAAAACTGTTGCAAGGTCTTGTACTATTACCATTTTCAATACCAGGTACGCTTGTGGGTATAAGTTATGTGATAGCGTTCAATAAGCCACCACTAATATTGGTTGGAACGGCTGCGATTATTGTGATAAATTACGTGATCAGAGAATTGCCCGTAGGGGTAGAAGGCGGAGTTGCTACTCTGAAACAGATAGATCCATCGATAGAAGAAGCAGCTCAAAATCTGGGAGCTAACCCACAGACGGTGTTCTCGACTATAATTCTTCCGCTCATAAGACCAGCGTTTATTTCAAGCCTTTCTTACACTTTTGTTAGATCTATGACCGCAGTTAGTGCAGTGGTGTTCTTGATTTCGGCGAAGTGGTATCATATTACTATGCAGATATACAATTTCTCAGAGAATCTAAGATTCGGTCTTGCGAGCGTACTATCTTCGGTACTTATAATCATAATCCTTGTTGTCTTCGGATTATTGAGGCTTCTCGTTCGTAAGAGTGAATATTTAGAAAAAACGATTGTCCAACAATGA	MEQRNWKIIKYVIVLSILFFVLFWIRTTIRNEFSRSLRENLFRLANSISTMEVDSISERFPDILVYKSTFEGEEYETRKGLKGLVKTLPDYSYGEEHAFYEEVYLSSNILRVDNKDYFVVFTPIVKDFEVAGILIQLHPASDSLKLLRTVDVMFLIFYGLFAIAFAIATFSIDPVTTYAIIVTFAVVLVFIVYPLYEAVRLTFMRTGTFTTSVWKTVLTEKGYLKAFANSVLLGSITATVSTIVGFLFAFLVTRTAIKGKKFISTLATLPVISPPFSLTLSIILLFGSNGLITKQFLKLNWDIYGLDGLVIAQTMGMFPIAYLTMVGVLEAIDSTLEEASMNLGASRWKVFTTVTLPLSLPGLLSSWLLVFTNSVADFANPLMLGGKFNVLSVTAYLEVTGMNRLDRGAALSLLLLLPTLTAFYLQRYVVNRKSYVTVTGKPSGRIVEIVSPGARRVLSVIAYVIIIFLVGLYSTIFMGCFVKNWGIDYTFTTANIVEALQRGKKALTDTTLLATVAMPIAGVFSMIVAFLFVRKKFPGKKLLQGLVLLPFSIPGTLVGISYVIAFNKPPLILVGTAAIIVINYVIRELPVGVEGGVATLKQIDPSIEEAAQNLGANPQTVFSTIILPLIRPAFISSLSYTFVRSMTAVSAVVFLISAKWYHITMQIYNFSENLRFGLASVLSSVLIIIILVVFGLLRLLVRKSEYLEKTIVQQ	Derived by automated computational analysis using gene prediction method: Protein Homology.	714	GTGAGTTTTTCTGTTTTTATTGTGACTTTTTTCACTTGGTTGGTTCTCACCTGGACGATTGACCCTCAGGAAATTATTGTAGGTCTCATCGTCTCGGCTGTTATTTCCGTGATTTTCAAGAGGTACTACAACATCAAGCTCAGCGCGAAGTTCATCCCCGGACTGTTCAAGTTTGTCTTCGTGTACATTCCCGTGTTTATTTGGGAGATGTTGAAGGCGAACCTTGATGTAGCTTCAAGGGTGGTTGAACCAAAGGTAAAGGTGAAGCCCGGTTTTGTTCGTATCAAAACTGATTTGAAAGGTGACGTTGCAAAGCTTACACTTGCGAACTCAGTAACACTCACACCAGGAACGATTACAGTTGATATCAAAGATGATGAGCTTTACATCCACTGGATCGAAGTTAAAGGAACCGACGAAGAGTCTAAGAAGAGTTTCTACGGTGTATTTGAGCGTATATTGAAGGGGGTGTACGAATGA	2423.NA23_0205370	0.0	1317.0	Thermotogae			ko:K02011	ko02010,map02010	M00190			ko00000,ko00001,ko00002,ko02000	3.A.1.10			Thermotogae	2GCM1@200918,COG1178@1,COG1178@2	NA|NA|NA
NA23_RS03825		ferrous iron transport protein A	PFAM FeoA family protein	P	0.79	2.86612	Unknown	2	FIAW1_07940	NA23_03825	WP_084384034.1	+	827594	828130	GTGAAATTGTCTGAAGTCCCCGTTGGTGCAAGTACTGTTGTAAAACACGTTAGAGATTCCGATATATCTCCTAAACTTAGAGCGATAGGAATTCTACCTGGCGTGAAAGTAACTGTAATTAAGAGCGCACCAATGGGTGATCCAAGGATGTACAAGGTCTTCAATAAAATTATCAGTTTAAGACAGTCAGAAGCAGAACTTGTCGAGGTCGACTTACTCACCGATTCGGTATTTCCTCTTTCACATGCTGTTCCCGGCCAATACGTCGTTAATGAAATTGTAGGTGGATTTGGAATCCACAGGTGGCTTTCAAGAATTGGCATAACAAAAGGAACAACAGTAACGCTTTTGCCAAACAGGAAGGTTGTCACCACCCTTGGCACATTCGATATAGGTTTCGGAAAGCTATCGAAAATATTAGTCAAAGCTGTTCATCAAAATCAACAAGGCCAAGTCGATACTCGAAATGGAAATACATCCGAGTATTCTGGAAATTTAAAGAACTTGGAGGATAATACAAAGGGTGATCACAAATGA	MKLSEVPVGASTVVKHVRDSDISPKLRAIGILPGVKVTVIKSAPMGDPRMYKVFNKIISLRQSEAELVEVDLLTDSVFPLSHAVPGQYVVNEIVGGFGIHRWLSRIGITKGTTVTLLPNRKVVTTLGTFDIGFGKLSKILVKAVHQNQQGQVDTRNGNTSEYSGNLKNLEDNTKGDHK	Derived by automated computational analysis using gene prediction method: Protein Homology.	178	ATGAATAAGATGCTTTTCATATTTGCAATGAGCGTTCTGGTACTCGTACTCTTCAGTTGTAGTCAGCTCAACCTCTTTGAGCCAAAGTCTAAGATTTCAGTCATTTTTTCATCAGCTGTTGAAGGCGAGGGTGACGTCACAAAAGTCCAAGAATACTCTTCGTATTCTTCTACAGTATTACAGGGACTGAACAAAAGAGAGGAAGCACCATGGATCAAGGATATACAACACCTATACGTTAAGGTTTCCAAATTTTCATACAAGTATTCAACGGGTCCCGGAGCTGGAAAATGGGCAACTCCCACAACTGTTGAGAAAGTTATCGATTTTACAGCCCTTGATAGCGAGACCGAATGGCTGAAGTTCGATGTTCCAAAAGGAGCAGTTATAGTTGCCCTTGCACTCGAAGTCACACAAGCAACAGTAACTATAAATGACCAGAGTTATCCAGTAACTATTCCAGCTGAAAAGGCAAGAGTTGTTCTTCCAAACCTCAACTGGGAAGTCAAAGATGATTCTTCGGAGATTGTCCTGAGCATTGACTGGAGCAGGAGTATCATAAAGTCAGGTCCGACAAGTTACATGCTTGTTCCAAGGGTTGCATACAGATGGCGGGGAACTCTTAAGTACTTATGGGCTATCTACGGGGATATAAAAGTTAACGAAGCCACACCAACCGAACCACTACTTATCGGTCTGTTCGAAGGAACAGATACAAGCGCTACACCGACGGTTTTGAAGTTGATACCTCTCAGGAACGAAGGCAAGTTCTGGCTTGGTAAACACGAAAAAGGTATATATACTATTGTTGTTTGGGACAACCTAACTTGGGAATTTGAAGATGAAAAATACGTGATTTCTGCAAGAAAAGCAACGGAAACCACATTTGAGCACGGTAAGGAAACAGCACATACAGAACTTCACTTGGCTTATAGTAAATAA	771875.Ferpe_0792	1.6e-54	219.2	Thermotogae			ko:K04758					ko00000,ko02000				Thermotogae	2GDG1@200918,COG1918@1,COG1918@2	NA|NA|NA
NA23_RS05990		radical SAM protein	Radical SAM	C	0.79	0.568939	Cytoplasmic	9.97	FIAW1_12350	NA23_05985	WP_052107177.1	+	1281835	1282788	ATGATGCATCGAACCAGACCTCGTCCAAAGAACATTGAATTTGAGATAACTACTGCCTGTAACTACAGATGTCTGCACTGCTATTGTAACGCTGGAAGTAGGTCAAGGTACGAGTTATTAACAGAGCAGATAAAATCAGTCATAGACCAGCTTGTTGAAGCTGACGCTGAGCTGCTTGATATAGTCGGTGGTGAACCGCTTGTGCGCTCAGATATTTATGAAATACTCTCCTACGGTCACGAAAAGGGTCTGCAAATGATGATGAACACGAACGCATCTTTGGTAACGAAAGAAGTTGCGAAAAAACTCAAAAGCGTTTGCCCAGATTTATTAATTGGCGTTTCCGTTGATGGCCCAACTCCAGATGTGCATGAAGCAGTGAGAGGAAAAGGAACGTTTGAAAAAACCATGAATGGCCTAAGAAACCTCCTTGATGAAGGTTTTGATGTTACAATGCTTTTCGTCGTAAACGCATTAAATTACAAATATATCGACGATATGTTAGAGCTGGCAGCATCTTTGGGCACGCACTTGTACGTTGATCGTTTTGTACCAGTGGGGAGAGGATTGTTACACAAAGGCCTGCTTACGCCCACAAGTGAGCAGATAGAATCTGTTGCAAGGAAGCTTGAAGCTTACGAAGGACCAGTAACATTATTCATTGAAGAGAATATTTCTGGCGGTGAGTGTACGGCTGGCAGGACCCACGCTTCTATACTGGTTGACGGAACGGTTGTCCCATGTGGGCACTTCAGGTACAATCCTGAATTCTACATGGGAAATGTGAATGAAAAACCATTTAAAGAAATTTGGTATAGCTATAATCCTGACGTTCTTGTTCCAGAAAAATGTACAATCTGTCCGCTATATAAAACAAGTTGTAATGCAGGTTGCCTTGCGTATTCTCATTTGATTTACAAAGACACCGATAAACTCGTTTGTAAAACGTACTAG	MMHRTRPRPKNIEFEITTACNYRCLHCYCNAGSRSRYELLTEQIKSVIDQLVEADAELLDIVGGEPLVRSDIYEILSYGHEKGLQMMMNTNASLVTKEVAKKLKSVCPDLLIGVSVDGPTPDVHEAVRGKGTFEKTMNGLRNLLDEGFDVTMLFVVNALNYKYIDDMLELAASLGTHLYVDRFVPVGRGLLHKGLLTPTSEQIESVARKLEAYEGPVTLFIEENISGGECTAGRTHASILVDGTVVPCGHFRYNPEFYMGNVNEKPFKEIWYSYNPDVLVPEKCTICPLYKTSCNAGCLAYSHLIYKDTDKLVCKTY	Derived by automated computational analysis using gene prediction method: Protein Homology.	317	ATGAAAAGGATGTTTGTTAGGATTTTGGTTGTTCTTTTGATCGGACTGTCCGCTCTGTTGTACGCTGAAAAGGCGAAGATAACCATCTGGGCATGGGATCCAAACTTCAACATTCCGATCATGCAAGAAGCTGCGGCAAGATACAAGAAAATCAATCCAGATGTCGAGTTTGAAATCGTGAACATGGCAAAGGCCGATGTGGAGCAAAAACTCAACACGATACTCGCATCGGGAGTTAAGACAGGTTTGCCAGAAATAGTATTGATTGAAGACTACAACGCACAAAAATACCTACAGTCCTACCCAGGAGCATTTGCTGATTTAACAAAGCACTTCACCTGGTCAGAATTCGCACCATACAAAGTGAAACTTATGACCCTCAACAACAAAGTCTACGGGGTCCCATTTGACTCTGGAGTTGCAGGGTTCTTCTATAGAATAGACTACATCGAACAAGCTGGTTTCAAACCATCTGATCTTGAAAATATTACGTGGGACAGATTCATCGAAATTGGCAAGGTCGTCAAACAGAAGACAGGAAAATTCATGATCGCTGCTGACCCGTACGACGGCGGATTGATGAGAATACTCTTACAATCAGCAGGAACATGGTATTTTGACAAATCTGGTAAACCTTATATTGCAAATAATCCTGTTTTAAAAGAAGCTGTAAGACTGTACAAGGAGATTAAAGATTCTGGCATCGCAAAAGAAGTCTCCGGTTGGAACGAATGGGTCGGCGCATTTAATAGGGGAGAGGTTGCGGCAGTTGTTACCGGAGTATGGATCATAGGTTCCATAAAGGCTGAAAAGAGCCAGTCTGGAAAATGGAGAGTTGCCCCAGTACCAAGGATGAACATAAAAGAATCAGTCAATGCTTCCAACCTTGGTGGTTCAAGCTGGTACGTCTTGCAGAACAGCAAATACAGAGACACTGCTATAGATTTCTTGAAGAAGATATATGCGCGCGATTCCGACTTCTATCAAAAGATATTAATTGAGCGTGGAGCGGTCGGAACTTGGCTACCAGCACAGGGCGGTTCAGCTTACAAAGCAAAAGACCCGTTCTTTGGTAATCAACAGGTTTTCCAACTCTTCTCAGAATGGATGAAGAAGATTCCACCGGTGGACTTTGGTGTTTACACATATGAAGCGGATGCCGCAATAATGAGCGTTATGCCAGACGTTTATAGCGGTAAGCTTTCCATTGATGAAGCGTTGAAGAAAGCAGAACAACAGTTCTTGAACTCAATAAAGTGA	2423.NA23_0207080	1.2e-185	655.6	Thermotogae												Thermotogae	2GCP0@200918,COG0535@1,COG0535@2	NA|NA|NA
NA23_RS06320	pheS	phenylalanine--tRNA ligase subunit alpha	Belongs to the class-II aminoacyl-tRNA synthetase family. Phe-tRNA synthetase alpha subunit type 1 subfamily	J	0.79	2.58035	Cytoplasmic	10	FIAW1_12930	NA23_06315	WP_033191916.1	-	1338315	1339307	TTACCAATTTTCCAGAAACCTAACATCGTTTCGCACCAAGTCTCTGATATCTTTTACACCGTATTTTACCATTGCAATCCTTTCTATTCCAAGCCCAAACGCAAGTCCGCGCCATTGTTCTGGGTCGTATCCGACGTTCTTGAAGACATTCGGATGGACCATACCTGCACCAAGAACTTCGAACCATCTGCCGTTAAAGTATATATCAACTTCGAAACTCGGCTCGGTGAATGGGAAGTAGCTCGGTCTTAACCTCACTTTTGTGTTTTCGCCCAAAAGTCTTCTTGCGAACTCTTCCAAGAAATACTTCAGGTGTTTTACCGTCACATCGTGATCCACGTAAAGTCCTTCCATTTGGGTAAACATCGGAAGATGTGTAGCGTCGTAATCCCTTCTGTAAACTCTACCTGGTGCAACGATGGCAAGAGGTGGTTTTCTTGAAAGCATCGTTCTTATTTGAACAGGAGAGGTGTGTGTTCTAAGCATGTATTCATCGTTGATGTAGAATGAATCGTGTGAATCTCTTGCTGGATGCCATTCAGGTGTATTGAGTGCATCGAAATTGAACCATGGCTGTTCAATTTCCGGACCTTCTACAACAGAAAAGCCCATGGAAATGAATATATCCTCAAGTTCTCTTTGAACTTTGGTGATTATATGCAGGTGTCCACGCGACCTGCGTGCCCCCGGCATCGTCGGATCAACCCACAGCTTTTTGTAAAGCAACTGTTTTTCATTTTCTATCAACTCGTCTTTTCTTTTTTCAAGCAAGCTTTCTATTTCATCTTTCAGCTCGTTAACAACCTTTCCAAAGTTAGGTCTCTCTTCTGGTGGTAGTTCTTTCAACTTCTTCATCAAAGACGTAACAATTCCAGATTTTCCCAAGTACTTTACCCTTAAATCGTTGAGCTGTTTACTATCCGATGCACTTGAAATCTCGCTTTTCGCACGTTCAAGTATACTTCTAAGCTCTTCAGAGTATCCTGAAACCAT	MVSGYSEELRSILERAKSEISSASDSKQLNDLRVKYLGKSGIVTSLMKKLKELPPEERPNFGKVVNELKDEIESLLEKRKDELIENEKQLLYKKLWVDPTMPGARRSRGHLHIITKVQRELEDIFISMGFSVVEGPEIEQPWFNFDALNTPEWHPARDSHDSFYINDEYMLRTHTSPVQIRTMLSRKPPLAIVAPGRVYRRDYDATHLPMFTQMEGLYVDHDVTVKHLKYFLEEFARRLLGENTKVRLRPSYFPFTEPSFEVDIYFNGRWFEVLGAGMVHPNVFKNVGYDPEQWRGLAFGLGIERIAMVKYGVKDIRDLVRNDVRFLENW	Derived by automated computational analysis using gene prediction method: Protein Homology.	330	ATGCAAGAAATGGAGAAGACAAACAGTGTTCTCTTTTCCAGAGAAGTGAAACCTTCGCTTTTTGATTACCTACCGATAGATTGGTCTAACATCTTCGGTAACAACAACGGTGTTATCGTCGAAATTGGCTTTGGAAGTGGGGAATATTTGCAGTCATATGCAGTTAAACATCCAGAGAAGAATTTCGTAGGTTTTGAAGTATCAATTACCTCTATGAAAAAGGCCCATAAAAGGATAGAAAACCTTGATAACGTGAGATTGGTAATAACCGATGCGAGATTCGGACTCAGAGAGTTCTTTGGACCTAAGAGTGTTGAAAAAGTTGTCATGAACTTCCCCATTCCATGGGATAAGAAATCGCATGAAAGACGACGTGTTATCGTACCAGAGTTTTTTGAAACATTATCAAATGTTCTCGTAGACGATGGGACGTTTGAACTGGCGACGGACGTTGAGTGGTACGCAAAACAAACGATGGAAACAGCTAAAGAGATGGGGTTTGAAGTCGTTGAGTTTTTGGAAAACCCTGACAGGGAGATCAAAACACGCTACGAGCAGAAGTGGATTAAGTACGGTAGAAACATATATTCGCTTTTGATAAGGAAGGTTAAACATTTAGAAGTCGAAAGATTAATAGGAGGTAGGCACGAAATGCCTCATGCGAGAAGCGTTGTTATCGAGGAAAAAATATCACTACTAAACAACAAGATTTTCAAGGAAGGTAAAAAAGTAATAGTTGTGAAAGGTGTTTACAAATCGACTCATAACGATGCCTACGTTATAAAAGTAATTTCAACAGATGGTGAATTTCAACAGCATTACTATTTGGTTGCTTACCCGGAAGAGCCCGGAAGCAGAGAATGGATAATAAAACTGGATAGTGCTTCAAATCCTTACAGGACACCTGCGGTAAAATGGTCTGTCCAAGTTTTGGCTGAGTTCTTAGCACAAGAATGA	2423.NA23_0207415	3.3e-191	674.1	Thermotogae	GO:0003674,GO:0003824,GO:0004812,GO:0004826,GO:0005575,GO:0005622,GO:0005623,GO:0005737,GO:0006082,GO:0006139,GO:0006399,GO:0006412,GO:0006418,GO:0006432,GO:0006518,GO:0006520,GO:0006725,GO:0006807,GO:0008150,GO:0008152,GO:0009058,GO:0009059,GO:0009987,GO:0010467,GO:0016070,GO:0016874,GO:0016875,GO:0019538,GO:0019752,GO:0034641,GO:0034645,GO:0034660,GO:0043038,GO:0043039,GO:0043043,GO:0043170,GO:0043436,GO:0043603,GO:0043604,GO:0044237,GO:0044238,GO:0044249,GO:0044260,GO:0044267,GO:0044271,GO:0044281,GO:0044424,GO:0044464,GO:0046483,GO:0071704,GO:0090304,GO:0140098,GO:0140101,GO:1901360,GO:1901564,GO:1901566,GO:1901576	6.1.1.20	ko:K01889	ko00970,map00970	M00359,M00360	R03660	RC00055,RC00523	ko00000,ko00001,ko00002,ko01000,ko01007,ko03016				Thermotogae	2GCC2@200918,COG0016@1,COG0016@2	NA|NA|NA
NA23_RS00950	potA	ABC transporter ATP-binding protein	Part of the ABC transporter complex PotABCD involved in spermidine putrescine import. Responsible for energy coupling to the transport system	P	0.78	0.926726	CytoplasmicMembrane	7.88	FIAW1_02030	NA23_00950	WP_033191437.1	+	208864	209979	TTGCCCGGAAGTAGCGTGAGTATCGTTAATGTGGATAAGTACTTTGGGGATTTCCACGTGCTGAAGAACATAAACCTCGAGATTAGAGCAAACGAGTTCTTCTCAATTCTTGGGCCTTCCGGTTGTGGAAAGACGACACTGCTACGCATTATCGCAGGACTTGAAGATGTCGATGATGGCGATGTGCTACTCGATGATAAAAGTATCATCAATCTTCCTCCTAATAAAAGACCTGTCAATACGATATTTCAAAATTACGCACTATTTCCTCATCTGAATGTCTACGAGAATATCGCTTTCCCATTGAGACTTAAGAAACTTTCCGAGGGTGAGATAAGAGAAAAAGTTCAGTGGTTGTTATCACTCACAAGGCTTGAAGAACATGCGAAAAAGAAACCTGCCCAGTTGTCTGGTGGGCAAAAGCAGAGGGTATCGCTGGCCAGGGCACTTGCGAATGAACCAAAAGTGCTCCTTTTAGATGAACCTGTTAGTGCACTCGATGCGAAGCTCAGACAAGAGCTTCTAATCGAGCTGGACAATTTGCATGATAAGGTTGGTATCACGTTCATATACGTTACACACGACCAGGCTGAAGCGATAAGCGTTTCGGATCACGTCGCGGTGATGAACAATGGGGAGGTTGTCCAGTACGGCACGCCATACGAGATCTACGAAAGCCCTGCCGATGCGTTTGTCGCTACGTTCATAGGCGAGAGTAATTTGATGAAAGGGACTGTGAAAAGGTTGATTTCGGAAAGTTACGTGCTTGTCGAATTTCCTACACTTGGTGAGATCGTGTGTTACCGGGATAAACCGGTTGATGTGAACGATGACGTGTTAGTCACGCTTAGACCTGAAAAGATTAGAATCACTCACTCAAGACCTCAAGTGCCTGAGGATTCGTTTACGAATATTTTGCACGGCGTTGTTGACGAGACGATATACATGGGTTACCAGACGAAGTATTTTGTTAGAACGGATGGTGGGTACATACTCAGAGTCTACAAACAGCACGCAAGTTACCTGCTCGATGAGAAAATCATCCAGTGGAAAGACGAGGTTTTCCTTTACTGGAACCCGGACGATAGTTTCATCGTGGAGGTCGACAAAGGGTGA	MPGSSVSIVNVDKYFGDFHVLKNINLEIRANEFFSILGPSGCGKTTLLRIIAGLEDVDDGDVLLDDKSIINLPPNKRPVNTIFQNYALFPHLNVYENIAFPLRLKKLSEGEIREKVQWLLSLTRLEEHAKKKPAQLSGGQKQRVSLARALANEPKVLLLDEPVSALDAKLRQELLIELDNLHDKVGITFIYVTHDQAEAISVSDHVAVMNNGEVVQYGTPYEIYESPADAFVATFIGESNLMKGTVKRLISESYVLVEFPTLGEIVCYRDKPVDVNDDVLVTLRPEKIRITHSRPQVPEDSFTNILHGVVDETIYMGYQTKYFVRTDGGYILRVYKQHASYLLDEKIIQWKDEVFLYWNPDDSFIVEVDKG	Derived by automated computational analysis using gene prediction method: Protein Homology.	371	GTGAAGCCAGGTAAATTCGCGCTCGTAGTGACTTTGATTGTGCTGCTCTTTTTCTATGTTCCCATATTCATCGTTGTGCTCTTTTCGTTCAATTCATCTAAATCACCGGAATGGACGGGTTTCAGTTTGAAATGGTACGAAAAGCTCTTCACCTCATCTGCACATATCTGGCGCACGTTTATGAATTCCATCATCGTTGGTATCAGTTCAAGTTTTGTAGGGGTGATATTGGGGACGTTCGGTGCGGTTGCGATGTACATGGGTTCTAAGAAGTTTAAAAAGCTCATGTGGACAACCACCTACATTCCGTTCATTATTCCAGACATCATCATCGGTGTTTCTCTGCTAGTGTTTTTCACCACGATTCATCTGAGGCTCAGTTTGTTTACGATATTCATAGCGCATGTGACGTTCTCGATTCCATACACGATGATGATCATCCTTACGAGGCTTCAGGATTTTGATAAGTCGATAATTGAGGCAGCTTACGATTTAGGAGCTACGCGCGCTATCGCTCTTTGGAAGGTTATTATTCCAATAGCGCTCCCGGGAATTGTTGCCGCGTTTTTTATGGCGTTTACGCTTTCTATAGACGATTTCGTGATTACGTTCTTCGTTGCTGGCCCAAGCTCAACAACGCTGCCTTTGCAGATATTCTCGATGGTGAGGTTTGGCATCTCACCAGTGATTAACGCAATTTCAACGCTTTTGCTTGCTGGAACGATTTTCATAAGCGTTTTGCTAAGAAAGTACGTGAGGTATATAATATAA	2423.NA23_0204055	1.1e-211	742.3	Thermotogae		3.6.3.31	ko:K11072	ko02010,map02010	M00299			ko00000,ko00001,ko00002,ko01000,ko02000	3.A.1.11.1			Thermotogae	2GCQA@200918,COG3842@1,COG3842@2	NA|NA|NA
NA23_RS01490	rplT	50S ribosomal protein L20	Binds directly to 23S ribosomal RNA and is necessary for the in vitro assembly process of the 50S ribosomal subunit. It is not involved in the protein synthesizing functions of that subunit	J	0.78	3.4084	Cytoplasmic	9.26	FIAW1_03120	NA23_01490	WP_033191369.1	-	320472	320828	TTATTTTCCGAGAGCTGTCTTTGCGATCTTTACGTACTCTTTGAAGCTTTCTGGATCGTTTACCGCAAGCTCAGCAAGCATCTTTCTGTTGATTGTCACATTCGCAAGTTTAAGCCCGTGGATAAGTTCGTTGTATTTGAGTCCTTCATTTCTTGCTGCGATGTTAATTCTTGTGATCCAGAGTTTTCTGAAGTTACCCTTCTTATTTCTTCTACCATCAAATGCGAACTTGAGTGCTCTGTAGTAAGATTGCTTTGCAAGTGAATACCTTCTGCTGAGTGCTCCTCTGAAACCTTTGACAAACTTCAGAAATTTTTTCTTTTTCTTCTTCGCATTCACAGCATTCTTAACGCGCAT	MRVKNAVNAKKKKKKFLKFVKGFRGALSRRYSLAKQSYYRALKFAFDGRRNKKGNFRKLWITRINIAARNEGLKYNELIHGLKLANVTINRKMLAELAVNDPESFKEYVKIAKTALGK	Derived by automated computational analysis using gene prediction method: Protein Homology.	118	GGCCCCATAGGATAACGGCTAGTCCATCGGATTCTCAGTCCGAGGGTCGGGGTTCGATTCCCCGTGGGGCTGCCA	2423.NA23_0203515	5.2e-46	190.3	Thermotogae	GO:0000027,GO:0003674,GO:0003735,GO:0005198,GO:0005575,GO:0005622,GO:0005623,GO:0005737,GO:0005829,GO:0005840,GO:0006996,GO:0008150,GO:0009987,GO:0015934,GO:0016043,GO:0022607,GO:0022613,GO:0022618,GO:0022625,GO:0022626,GO:0032991,GO:0034622,GO:0042254,GO:0042255,GO:0042273,GO:0043226,GO:0043228,GO:0043229,GO:0043232,GO:0043933,GO:0044085,GO:0044391,GO:0044422,GO:0044424,GO:0044444,GO:0044445,GO:0044446,GO:0044464,GO:0065003,GO:0070925,GO:0071826,GO:0071840,GO:1990904		ko:K02887	ko03010,map03010	M00178			br01610,ko00000,ko00001,ko00002,ko03011				Thermotogae	2GD28@200918,COG0292@1,COG0292@2	NA|NA|NA
NA23_RS03730	dnaX	DNA polymerase III subunit gamma/tau	DNA polymerase III is a complex, multichain enzyme responsible for most of the replicative synthesis in bacteria. This DNA polymerase also exhibits 3' to 5' exonuclease activity	L	0.78	1.79086	Cytoplasmic	9.97	FIAW1_07740	NA23_03730	WP_033191050.1	-	801401	802987	TTAATCTGTGAGCAGAATCTTCAATTTTTCCAGGACAGGATCATGGTTATCATCTGCAAGTTCTATTACAACATCTCTGTTTTTGCCGGACTTCTTTTGATAGAGCAGAGCTATTTGATCCTTCTTTTCTTTTAATACCTCATAGCTGAACTGTTTGGATTTATCGAATACGATTCTTACAACGTCATCTAGTTCATAGACCGTAGCAAGAGACAGCCCAACAAAGATTGATAAGTCACCGTTCAATTTCAAATCCTCCAAGATCTCGCCTGTCACAAATTTAACCTGAGGTTGGGATTTCAAACCTTCAGTAGGATTAACCTCCTCAATTTGATTCTTTGCTAAATCTTTTTCTCCGCCATTTTCGAGCTTTTCAGTCGGTGATACGACACTTTCTTTGCCTTCCTCTTCTACCATCATCTTTGTTTCATTTGCAGTTCCTTTATTAATACCATTGCTTGTCGTTTGAACCAGCTGCTGAATTCCTTCTTCTGACTCAACAGAGGATTTCGGAGTTTCTAAGCTTTTGGTTTGAGTTACAGTTTTTGATGAATCCGTTGCCGTTGGTTGTGAGAATGGAACTTCAGCAGATTTGTTTTGCATTACTGCTAAATTAAGCATCAACACCTTTGCCAGTAAGAGTTTCTCCTCGGCAGTTTTTAACTCTTTTTGTATTTTATAGATCTCAGAAGCCAATTTGATACCATGACTGTTTTTCTGCTCCAACAACTTTTCTATAACCTGTGTCAGGAATGTGTCGAAATCCCCTCTTTCTACGTAAACTTCGTCTATAATATCTTCAACACTTTGCAAGTCCCCAGTACGTAGCGATTCAATAAACTCATCAATTGTTTCGTCACCTACCAATCCTAAAGCCTCGTTAACAGTTTCTGGAGTGACTTCTCCACCAGAATATCTTACAACCTGTTCAAGAATTGAGAGCGCATCTCTAAGTCCGCCTGCAGCTTTTCTTACGACCTTTTCCAGTGCCTCATCGGTTACATCGTAACCTTCTTTCTCGCAAATCTCTCTAAGACGGCTTTTAATCTCGTCATTTGAGATGTTTCGGAATTCCAAAACTTGGCAACGAGAGATGATAGTTGGAGGTATTTTTTCAGGGTTTGTCGTGGCTAAAATAAACACAACATGCTGTGGAGGTTCTTCTAATGTTTTAAGAAGTGCATTAAAAGCTTCCTTTGTAAGCATATGAACCTCGTCGATGATGTATACTTTGTATTTCCCCATAACGGGTGTGAAGTTCACACCTTCTCTGATTTTTCTAACCTCGTCGATGCCTCTATTTGAAGCGGCATCAAGCTCTATAACATCCAAATGCGATCCGTTGTCAATAGCTTTGCACGAAACACATTCGTTGCACGGTTCTTTGTATTGGTTGTTTTCACAGTTCAACGATTTTGCGAGAATCCGCGCAGTTGTGGTTTTTCCAGTACCACGAGGACCAGCAAATATGTATGCGTGACTAATCCTGCGTTTGTCAAGAGCATTTTTCAAAAGTCTTTTGATATGTTCCTGCCCGACTATTTCCGAGAACCTCGTTGGTCGATATTTTCTATACAACGCTTCCAT	MEALYRKYRPTRFSEIVGQEHIKRLLKNALDKRRISHAYIFAGPRGTGKTTTARILAKSLNCENNQYKEPCNECVSCKAIDNGSHLDVIELDAASNRGIDEVRKIREGVNFTPVMGKYKVYIIDEVHMLTKEAFNALLKTLEEPPQHVVFILATTNPEKIPPTIISRCQVLEFRNISNDEIKSRLREICEKEGYDVTDEALEKVVRKAAGGLRDALSILEQVVRYSGGEVTPETVNEALGLVGDETIDEFIESLRTGDLQSVEDIIDEVYVERGDFDTFLTQVIEKLLEQKNSHGIKLASEIYKIQKELKTAEEKLLLAKVLMLNLAVMQNKSAEVPFSQPTATDSSKTVTQTKSLETPKSSVESEEGIQQLVQTTSNGINKGTANETKMMVEEEGKESVVSPTEKLENGGEKDLAKNQIEEVNPTEGLKSQPQVKFVTGEILEDLKLNGDLSIFVGLSLATVYELDDVVRIVFDKSKQFSYEVLKEKKDQIALLYQKKSGKNRDVVIELADDNHDPVLEKLKILLTD	catalyzes the DNA-template-directed extension of the 3'-end of a DNA strand; the tau chain serves as a scaffold to help in the dimerizaton of the alpha,epsilon and theta core complex; the gamma chain seems to interact with the delta and delta' subunits to transfer the beta subunit on the DNA; Derived by automated computational analysis using gene prediction method: Protein Homology.	528	ATGTTTCATTCATATTTGCGCCATTATGAAAAAGGTTGGGAGTACATTAATAAAGCCCTTTTGGTAGAAAAGGAAAATGACTTACCGCACTCTTCTCTTAGGGCTATGATTCTTCACGAAATGCTTTGCGGAAAGAAAGAGAATGCTAGGGAATTGATAGAAAAATATCGGGATGATCCTGCAATCCATACACGAGCGTTTGAATACCTTGTGCGTATGATTATTGCCAGAGACGATGAAGAATTCTTTAGAGCTTGGTCAGAGTATGTAAGCTCTCCATACACACTTCTAAGGGAAGAGATACTTTACTTGTTCACTGACCAAATTTTCAGAGTTGATAAAGGTAAGTTAGAGGAGGAATTAAATAAATGGGATAGTTTTTACACTTCAGAGATGACAAAGCTTTCGCTCCTGTATGTGTTGTTGGCAAAATTAAGATATTACGAGTTGATCCGCAATGAATTAAAATATAATATGACAAAGTTGCGATTGATGAAACTCATAAAACAGTTAGGAATAGAGGATGATTTTAGAGAATTTTTGGACGAAGATTTAGAACCACAGGTGGACAATATACTTACAGGTTACGAGATAATTGAAACGTTGGAGATTCTAAGATCTTTGGATCAGAGAGTCAATTTGGATGAGTTTCTAAGGATTTTCTCAAATATTATCATCAGTATCTTCCGAACACAATCTGTTTTCATTTCAGTGACTGATAAAAGAGTTAATCTTTCATCAACTATTGACTTCTTACCACAAAACAAACAGACAAATATTGTTAAACTTGATCCGCTTGAGGTTGGCATTTCTGGTAGTATAGACGAATACAGCGAATACATAATTTATTTAGCGGGTAATTTTTCTATTAAAAAAGAATCAGAAGTTGAAGAATTTTGGAACAAATTGACGTTGTTGGATGAACTCTTTTCAAATCAACTCAAAGGAATAATATATAGAGAAAGAGCAATGAGAGATTCTCTAACAGGGCTGTACAATAGATGTAGGTTTACCCAGATCTTAAAAGAATACTTGGAAGAACCACAAGTTAAACTCAAGCAGAAAGAAATCAGTGTGTTCATGGCTGACATAGATGACTTTAAGAAGATCAACGACAATTACGGTCATATGAAAGGAGACGAAGTATTGAGAAATGTTGCAAAGATTTTACAAGAAGAGGTGGAAGGTTTTGGAATTGTAGCTAGATACGGTGGAGAGGAATTTGTTGGGGTGTTGGAAGCGGAAAAGAACAAGTGTTTGGAGGTTTGCGAAAATATCCGGCGCAGGTTGGAAATGGCTTCCGAAAGTATCTTTGGTTTTAGGGTTACTCTCAGCTTTGGTATTTCTTCCTCTCTGGAAAGGTCAACCATTACCGAAATCTTGGGTCTTGCCGATCAGAGATTGTACAAAGCCAAGGAAATGGGAAAGAACAGAGTTTGCATCGAATGA	2423.NA23_0201285	8.9e-279	965.7	Thermotogae		2.7.7.7	ko:K02343	ko00230,ko00240,ko01100,ko03030,ko03430,ko03440,map00230,map00240,map01100,map03030,map03430,map03440	M00260	R00375,R00376,R00377,R00378	RC02795	ko00000,ko00001,ko00002,ko01000,ko03032,ko03400				Thermotogae	2GC8S@200918,COG2812@1,COG2812@2	NA|NA|NA
NA23_RS05705		diguanylate cyclase	PFAM GAF domain	T	0.78	1.47992	CytoplasmicMembrane	7.88	FIAW1_11840	NA23_05705	WP_033191836.1	+	1228993	1231317	ATGAGGAGTCTTATTGAGAACCACATTGATGACTTTCTGGAAATTTTGACGTACGAAAAGAGATTCTGGAAGGATTTTTGGGACAGACTTCCGTTTAAACCAATAACCGAAAATTACGCAAAGCGTTTTGAAAACTTCTACGACAAACTTTCCAAGATATCACGGAACGAGTTGACCGAATTTTCGCACGTTTATGAAGAACAGAAAGAAAAGCTCAAGGAAGAACTATCCATAAGGATTCGAAAGAATGCTCGGGATTTGGAATTATCACGTGAAGATTTTGTTGTCTATCTCATTGCCGGAATTGGAGAAAAGGATTGGGTAGTCGTTGACGGCAAACACGAAAAAGTTATAGTTTTCGATGTATTCTCACTTTGGAAGAAGGGAAAGTTTTCGCAGCTTTCTGATGCTGTGTATCAAGCAGTTGTTCATTTTAGACACGGGGATATGGAAGGAGATTATTACGATAAATCCGAGATTTTCTCAAAACTGAAAGAAGAAATCACAAAGCTTGATAACGAAAACCTTCTGCAAAATATTTGCAAGTTACTGGATAAGAATGTTCCGTACTACAACTGGACGGGGTTTTATTTGATGGATGAGAAAGAGGATGGCATCCTTGTTCTGGGACCGTACGTTGGTGAACCTACAGAGCACGTGCGAATACCCGTTGGAAGAGGAATTTGCGGACAGGCTGCTGCGACGAAATTAACCTTTGTTGTTCAAGACGTGAGCTCAGAGACCAATTACCTTTCCTGTAGCCCTCATGTAAAAAGCGAGATCGTGGTTCCAATACTAAGAAACGATGGAAGCGTTTTCGGGGAAATCGACATAGATAGCCACTTCAAGGCACCGTTTGATGAGAGGGATACGGAGTTCTTGGAATGGATAGCTAAACAGCTGCTCGTGAGGGTAGTGCATTGGAAAGATTTTGAAAGAAAAATCAAAATTGCGTACCTAGATAGTTATCTCTCGTTTATACTCAATGAAATAGTTAAATACAATATACCTTTCGACGTAAGCCTTTACGTTCACCATGATCCCGAAAAAGTTCCAGAGAATCTCTACAAAATTTGGAGAATAGCTAGAAAGCTACGCAACGCCAAAGTCCATAAAATAGTGGTAGTTGATAATGTTGATGAACAAAAAGCAGAAATGAGAGCAAACCTTGGAGGTTTCTTGTTAAGTTACCAAGATTTGCAACGGCCCGTTCCAGAAATCATACGGAAGATGATCGTTGAAGGAGTTGAAGAGATCTCAAGAGTGCTCTTTTTCATACACCATAACGCAACGAGATTAGCTCAAAGCTTTGTGAACACAAGGATAATCACAGAGTACGTTTTAAAACCTGAGAGCAATGTTAACACGATTCTTTACGCATTCCTAACTGGCATAACCGCAGGTTACTCAGGTTCTTTTAATAGAGCGATGTTCTTCTACTACACCGATGGTCAATTCGTCTTTCAAAAAGCCCTTGGTCCTCGAAGTGAAGAGGAGGCACACGGGATTTGGGAAGCGATTGAGGATATAGAACTGAATATGTCAGACTTTTTGGAGACGGTTTCAAAAGATTTTAGGTCGGCATTGGAATTGGTCTACGAAGGAAAAATCATAAGGCAGGATGAAATAACACAATACCTTGATGGTGAACCTCACATAGTTGCAAAAGGCGATTTACCAAAAATCGCTGAGGAGTTCGATATTGTAAATGAGTTCGCAGTTATGGCCCTCAAAAGTGGCAACAAGTTCGTCGGGTTGCTTTTAGCTGACAATAATTTCGACCGAAAGCCTATTTCCGACTACCAACTCGCAGTGCTCAAAGACCTTGGTAATCAGATGGTGCTGGTTCTTGAAAACAAAAGGTTCCTTGAAGCCATAAAAGAAAAGGCAGAAATAGATGCTTTAACAGGTCTGAGGACCCGCAGGTCGTTGGAGGAGTTCATTGCAAGTTCTCCCGTAGGACAGTTTTCAGTCGCATTTTTGGACTTGAATGAATTTATGCTCATTAACGATATGTACGGGCACGAAAGAGGGGACGAGGTACTTAAGAAGTTAGGAAAGTGCATAAATTTGAATATAAGAAAAGAAGATTTGGCGTTCAGATACGGTGGGGACGAAATCGTACTGATTATCAAGTCTGTTGAAAAAGAGGTTGTCCGAAAGGTTATTGAGAGAATTTCCGAGTGTTTCGCTAGAGCAACCGAATTGTCTTTCTCAACAGGTGTGGCACTTTATCCTGAAGAAGGGGATATTTACAAGGTTTTGAAACTCGCAGATGAAAGAAGTTACAAATCCAAAATCACAGGAAAAATAGAGTTTGAGTAA	MRSLIENHIDDFLEILTYEKRFWKDFWDRLPFKPITENYAKRFENFYDKLSKISRNELTEFSHVYEEQKEKLKEELSIRIRKNARDLELSREDFVVYLIAGIGEKDWVVVDGKHEKVIVFDVFSLWKKGKFSQLSDAVYQAVVHFRHGDMEGDYYDKSEIFSKLKEEITKLDNENLLQNICKLLDKNVPYYNWTGFYLMDEKEDGILVLGPYVGEPTEHVRIPVGRGICGQAAATKLTFVVQDVSSETNYLSCSPHVKSEIVVPILRNDGSVFGEIDIDSHFKAPFDERDTEFLEWIAKQLLVRVVHWKDFERKIKIAYLDSYLSFILNEIVKYNIPFDVSLYVHHDPEKVPENLYKIWRIARKLRNAKVHKIVVVDNVDEQKAEMRANLGGFLLSYQDLQRPVPEIIRKMIVEGVEEISRVLFFIHHNATRLAQSFVNTRIITEYVLKPESNVNTILYAFLTGITAGYSGSFNRAMFFYYTDGQFVFQKALGPRSEEEAHGIWEAIEDIELNMSDFLETVSKDFRSALELVYEGKIIRQDEITQYLDGEPHIVAKGDLPKIAEEFDIVNEFAVMALKSGNKFVGLLLADNNFDRKPISDYQLAVLKDLGNQMVLVLENKRFLEAIKEKAEIDALTGLRTRRSLEEFIASSPVGQFSVAFLDLNEFMLINDMYGHERGDEVLKKLGKCINLNIRKEDLAFRYGGDEIVLIIKSVEKEVVRKVIERISECFARATELSFSTGVALYPEEGDIYKVLKLADERSYKSKITGKIEFE	Derived by automated computational analysis using gene prediction method: Protein Homology.	774	ATGAGTGAAGAGAACAGAAAAGAACAGAAGATAGTAATACTGCACGGCTTTGAGAAGCCGGAAATCCTTAAGGTTATGAAACTTCTCAAAGAAAATTTTCAAGGTGAAGACTTGATCTTTGCAAGCACAACTCCGACGAGTTTGACCTGGAAAGTTGAAGACCTGATCACCGAACTCAAGCAAGAACATGAGGAATTTAAGAGAATTAGGCAAACTAAGAGAGAAAACGAATCACCGAAGGAATAA	2423.NA23_0206790	0.0	1539.2	Thermotogae		1.8.4.14	ko:K08968	ko00270,map00270		R02025	RC00639	ko00000,ko00001,ko01000				Thermotogae	2GCRH@200918,COG1956@1,COG1956@2,COG2199@1,COG2199@2	NA|NA|NA
NA23_RS10430		penicillin-binding protein 2	penicillin-binding protein	M	0.78	4.9057	CytoplasmicMembrane	9.82	FIAW1_21510	NA23_10415	WP_033191578.1	-	2230842	2232632	CTATCGAATGATGCGTTTCAAAGGCATCGGTGTGTCTGACAACCAGACATCGACAACAATTGTATTTGTTTCATCCATAGTTGTTGATGTAGAGTATTTTTCTACATAAAGCCCTGTACTGTTTATCCTTAAAGCAATATTTGTCGATTCGGCAAGTTCCTTGAGTTGAGAAATGTTCCAGCCTGTGATATCCGGAAATGTTGTATAAATTTGCTTTCCAGAATTTGATAAGTGATTCTGGTAATCTTTCAAAGTTAGAACCACTTCTTTGAAGAACGGTGCTGCGACAACGCTACTCAGTTTTTCCGTTTGAGGTGAATCGACCCATACCATTATTGTGTAAGGTATATCCAGGACAGCTTGCCCAACAAAGACTGCAGTAACATCTTTTTTCTGGTTTTTCTGTGCGGTACCGGTCTTTCCGTATATCTCTATTCCATCTATCTTTGCGTTTATTCCTGTTCCTCTTTCAACAACATCTCTGAGCATCTGTTTAACAACATCTGCAGTTGATTTGGATATCACTCGCTTCTTGGTAACCTCTTTTCCTTCATCAAGCGTAGGTGAAACATAGATTCCGTCGTTCACTATCGTATTGAAGGCAGCGAGCAGCTGAACGGGGGTTACACCTATGGATTGACCTATAGCCATAAACGCCCAATCAGCTCTGTACCACTTGTCAGGAGTATTAAGCTTTCCTGGAATTTCACCTTGCAATTCTATTCCCGTTTCCTTTCCAAATCCAAAAGATTGAAAAACCTCGTAAAGTTTTTCTGTTCCTAGGGAGTCAACAATGCTTTTCGTGGTAAGCACGGAAACTACGTTGCATGAATGGACCAATCCATCGTACAGATTTATATCCTTGTGAACCTCTAAGTCTTTGATTGTTAGGTTTAAACCTTCGATAGGCTTTACATACCCGGGGCAGTAATATTGAGTGTTAGGTTTCACAAGTCCTAATTCAATTGCGGCTGAAAATAGGATAGGCTTGATAGTGGAACCAGGTTCTATATATCCCATGTAATAGGTAGGCCAACTTTGTGTGGTTAAAGCCGCTCTTACCTTTCCTGTGTTGCTTTCCATTACCAGGACACCGACTTCTGTTGCTTGCTTCTTCTCTTTGTATTCTTGAGCCAAAGTGTAAAGTTGTCTTTGAAGTTCACTATCTATAGTAATACGGACATTCTTTCCGTTTTCAGGGTCGATTTTCACAGAACTTAGAGGTTTCCCAAAGACCCCCGAATAAGTGATTGAAATGATACCATCTCTTACGGGTCGCAAGATTTTATCAAAGTACGCTTCAACACCACTTATTCCGTGCCTCTGGTCTGTCTTACCAATGATAGCGGAAAGTCCAAAATCCGACAAGGAAATACGTCTTTCCTCAGGAACAATTGCAACGAACCTCAGAAACTGTGTGGGAATTTTTTTTAATGCTTCTTGTCTGCTACCGACTACGCCAAGTCGTAAAATGCTTCTCTTATCGATTTCACCGAGTTGTTCCGTCACGCCAAAAGCGTTGAGCAATCTCAAAAAATCTGGCGATTTCTTGAACGCGTTACCAGAAAAACTTCTGAGGTAGTTTAAATCCAAATAGACTCCGTAAACAACCTCGCTAGTAGCGAGCAAACGCCCGCGGGAATCGTAGATATTTCCACGTAGCGCTGGGATATGACTCCTGACAGCGTACTGATTTGTATATATATTTGTATAGACCTTTATAAGTAAAATAGCTACGAACAGTGAAATTGTTATTAACACCAGTCTGTAACGATGACTACTTCTGCTCAA	MSRSSHRYRLVLITISLFVAILLIKVYTNIYTNQYAVRSHIPALRGNIYDSRGRLLATSEVVYGVYLDLNYLRSFSGNAFKKSPDFLRLLNAFGVTEQLGEIDKRSILRLGVVGSRQEALKKIPTQFLRFVAIVPEERRISLSDFGLSAIIGKTDQRHGISGVEAYFDKILRPVRDGIISITYSGVFGKPLSSVKIDPENGKNVRITIDSELQRQLYTLAQEYKEKKQATEVGVLVMESNTGKVRAALTTQSWPTYYMGYIEPGSTIKPILFSAAIELGLVKPNTQYYCPGYVKPIEGLNLTIKDLEVHKDINLYDGLVHSCNVVSVLTTKSIVDSLGTEKLYEVFQSFGFGKETGIELQGEIPGKLNTPDKWYRADWAFMAIGQSIGVTPVQLLAAFNTIVNDGIYVSPTLDEGKEVTKKRVISKSTADVVKQMLRDVVERGTGINAKIDGIEIYGKTGTAQKNQKKDVTAVFVGQAVLDIPYTIMVWVDSPQTEKLSSVVAAPFFKEVVLTLKDYQNHLSNSGKQIYTTFPDITGWNISQLKELAESTNIALRINSTGLYVEKYSTSTTMDETNTIVVDVWLSDTPMPLKRIIR	Derived by automated computational analysis using gene prediction method: Protein Homology.	596	ATAATACGATTCAAAAAATTCGGTGAAGAAAGTATCGAAGTTGTATTGGCAGCCATGGGAGAAGATAGAGAGCATTTGATATACAAATTAGCCGATTTGAAGTACCACCTCACGTTACTGTTGTCGGCGAAGGATATTGAATGGAGTGAATTTGTAAATGAACTGATTAGGAGGCATTAG	2423.NA23_0205010	0.0	1169.1	Thermotogae		3.4.16.4	ko:K03587	ko00550,ko01501,map00550,map01501				ko00000,ko00001,ko01000,ko01011,ko03036				Thermotogae	2GC4W@200918,COG0768@1,COG0768@2	NA|NA|NA
NA23_RS02105	hflX	GTPase HflX	GTPase that associates with the 50S ribosomal subunit and may have a role during protein synthesis or ribosome biogenesis	S	0.77	0.993458	Cytoplasmic	8.96	FIAW1_04320	NA23_02105	WP_033191286.1	+	443253	444533	ATGACAAAGTTTAGGAAGAAGGGGTTAATAATAGCGGTTGCGCATGATATTAACCTTAAAACGAATGAATCACTTGAGGAATTAGAACTGCTTTGTAAGACGTTAGGGATTGATGTTTTAGAAAAGGTTGTTCAGCGCAGGGAAAAACCCGACCCGGCAACTTACATTGGCAGCGGTAAACTCGAGAAGATAAAAAAACTCTGCGATGAAAACCAAATAGATGTTGTTGTGTTCGATGATGAGATTACACCTGTTCAGCAAAGAAACTTAGAAAGTATCCTAAAAGTCCCTGTTCTCGACAGAACGCAGGTAATTTTGGAAATTTTTTCCAAACATGCGACAACTTACGAAGGAAAAATACAAGTAGAAATGGCAAAGCTAGTTTATGAGCTACCTCGACTTAGGGGTAAAGGTTTTTATTTATCAAATCCTGGAGCAGGAATAGGTACTAGAGGACCTGGCGAGACTGCTCTTGAACTCGATAGAAGGAAGTTGAAACAAAGGATCGCAGTGCTAAGGAAAGAACTAAATAAGTTGAAAATTAACAGGGAAAATACGAGAAGAGCAAGGTTGTCGAGTGGCTATTACCTTGTTTCAATCGTTGGTTATACGAATGCAGGAAAGAGCACGCTTTTGAGTGCTTTGTCCAAAGAAAGTGATATACTCGTTTCTGACAAACTTTTCTCAACGTTGAACCCTACCATTCGAAAAGTTAAGTTACCAAGTGGTCGATGTTGTCTTGTAGGTGATACGGTCGGGTTCATAAGTAAACTGCCGCATACACTTGTCGAGGCTTTTCATTCTACACTGGAAGAGATTTTGTACTCGGACCTTCTTTTGCTTGTGGTCGATATTTCGGATCCATTTTATAAGGACAAAATTGCCGCATCGTACGATGTTTTGCAAGAGATAGGAGCATATGAAAAACCAAAGATGCTTGTTTTTAACAAAATAGATGCTCTGCCTGAAGACAAAGTCGAACTCATAAGGTACGAATATCCCGAGGCGGTTTATATATCAGCTAAACACAGAATAGGTTTTGATGATTTATTCTTAAAACTGGAAAGTTATTTTAAATCGTTCGACGTGCACCTGAATATCAAAATGGCTCATAGTGATTATGGACTTGTTTCTAAGTACTTTGAATATGTGAGGATAGAAGAATTGAGCTCGTCCGATGGTTATGACTTCGTTCAGATAAGTGGTCCCGAAAGTATTGTGTTAAAAATAAAAAATATCTTGGATTCAAGAACTGAGAATAATTGCTTTAAGGAGAGGTGA	MTKFRKKGLIIAVAHDINLKTNESLEELELLCKTLGIDVLEKVVQRREKPDPATYIGSGKLEKIKKLCDENQIDVVVFDDEITPVQQRNLESILKVPVLDRTQVILEIFSKHATTYEGKIQVEMAKLVYELPRLRGKGFYLSNPGAGIGTRGPGETALELDRRKLKQRIAVLRKELNKLKINRENTRRARLSSGYYLVSIVGYTNAGKSTLLSALSKESDILVSDKLFSTLNPTIRKVKLPSGRCCLVGDTVGFISKLPHTLVEAFHSTLEEILYSDLLLLVVDISDPFYKDKIAASYDVLQEIGAYEKPKMLVFNKIDALPEDKVELIRYEYPEAVYISAKHRIGFDDLFLKLESYFKSFDVHLNIKMAHSDYGLVSKYFEYVRIEELSSSDGYDFVQISGPESIVLKIKNILDSRTENNCFKER	Derived by automated computational analysis using gene prediction method: Protein Homology.	426	ATGACCTCTCAAAGTTCTGCAAGAATCCCCAGCGTGGTAATTGATGGTGAACATCTAACTATTGAAGATGTTCATCTTGTTAGTAGAAAGTACGCTCCTGTTAGCATTTCTCCAGATGCGCACGAAAGAGTCAAATTGAGTAGACAAATTCTCCAGAAATTTCTTGATATAGGAAAGCCAATATACGGTGTGAACACTGGTTTTGGTGCTCTTGCAAACGTTCGAATATCAAAAGAAAAATTAAAAGAACTACAAAGAAATATTATCCTTTCGCACTCTGCAGGCATAGGTAACTACCTTTCGGAAGATATAGTGAGAGCAATGATTTTGATAAGGGCTAATGCATTAGCTAAAGGTCTTAGCGGTGTCAGACCTGTCGTTATTGAAAAACTGTTGGAACTACTCAACAAGAAAATAACACCCGCTGTTCCTGAAATTGGTTCGGTTGGTGCAAGTGGTGACTTGGCTCCTTTATCACATATTGCAATGGTCTTAATTGGGGAAGGGAAAATCCTTAAAGATGGAAAAGATATTCCCTTCGTTCCTTCCAGCTATGATTTTGTGCCAATTCAATTGGAAGAAAAGGAAGGACTGAGTCTAATAAACGGGACGCAATTCATGGCAGCACATTTGGCTTTGATTGTTCGCGACTTGGAAAGACTGATGAAAATAGCTACATTAATTGCGGCTTCAAGTGTAGATGTCCTACTTGGAACTCCTTCTGCATTCGATGAAAGAATCCAGCTGGCAAGACCACATCCCGGACAAATAAAAATAGCACAGATGCTCAGGGATTTTTTAAAAGGAAGTGAGCTCAGAGAAAGTCACAAAAATTGCAGTAAAGTCCAGGATGCATACACGTTAAGAACGATACCACAAGTTTACGGTGCTGTTTTTGATACCATCGAATGGGTTAAAGGAGTTGTTGAACGAGAAATAAATTCAGCTACCGACAACCCGTTGGTTTTTGAAGACGAAATAATCAGTGGAGGTAATTTTCACGGAGAACCGCTTGCGCTTTGTGCAGACTTTTTAGCGATCGCACTGACATCCATGGGGAATATGATAGAAAGAAGGATAGATAGGCTTGTCAATCCAAAGGTTAACGAAGGGCTTCCTCCCTTCCTTGCAGGTGGTGAAGAAGGTCTCAACAGCGGATATATGATTTGGCAGTACACAGCCGCTGCACTTTGCAACGAAAATAAAGTTCTTTCTCATCCCGCAAGTGCCGATTCAATACCAACTTCTGCTTACCAAGAGGACCACGTCAGCATGGGAGCTACCGCTGTTAGAAAATTAAGAAAAGTGTTTGATAATTTGGTATCACTAGTTAGTATTGAAGCGATGCTCGTTTCAGTCGCCTTAGACTCTCGAAGGCCACTGAATAGCTCTTGTATAATCGAGGAATTCTATGGTAAAATAAAGATAAAATTATCTGAGGACAAATATTTCGGAGATAACTTTAATAAAGTAAAGCAAGTGATACTCGAGGAGGTGTTTTCATGA	2423.NA23_0202905	1.8e-237	828.2	Thermotogae			ko:K03665					ko00000,ko03009				Thermotogae	2GBX9@200918,COG2262@1,COG2262@2	NA|NA|NA
NA23_RS02300		radical SAM protein	PFAM Radical SAM domain protein	C	0.77	1.02529	Cytoplasmic	8.96	FIAW1_04720	NA23_02300	WP_033191258.1	+	485697	487103	ATGAGGCGACCACGGAGTTCTGAGGCCTTTAAAGAGTACAGTTATGTTTTGAATTTCAAAAATTCGGAAAAGATCATCAGAAAATTGGAGGGCAACCTTGGTAGGGTTGCCCTCATTTTCCCCAATTCCTATTCGATTGCAAGTGGCTCTTTGGCTTGGAGCTGGATACAGACTTTATTGATGCAGAGAGGTTTGCACGTTCAGAGGTTCTTTTACGAGCGATGGTTTGAGAAATTTTATTCAATGGAAGATCAAGTTCCTTTAGATGAGTTCCCGATATGGCTATTTACATTCCAATTTGAAAACGATTTGCTGAATATAGCGGAGATGCTTTTAAAAAAAGGTATACCATTGTCGATTTATGAAAGAAAACCGTACCATCCGATAGTTATAATCGGCGGCCCTGTGACGTTGTTTAATAATGAATTGATTGATGAAATCGCAGACTTTGTCTTCATTGGAGATTTAGAATGCAACGCTGACGAGTTTGCAAAAGCCTTGGGTCACGATGATAAAGATGAGATTGTCAAGCATTTACTGGACATCAAACAAATCTATTCGAAAAGATATGGAAAATTGGTCTTCTCCAACTGTATAGGTACATTAAGCCCTGTTCCTGTTGCTCATTTTATAACTCCTTACTCACCTTATAAGAATAAGTTGCTTGTTGAATTAGGACGCGGGTGCATACGTAGGTGTGCATTTTGTGTTACGGGCTATACAAAAAAGCCTGTCAAGTTCGCAAGTCTTGATGAAGTTATTGAAGTCTTCGAGCGATACCAAGATTTCGAATTTGGCTTAATAAGTGCCACGATAACGGACTACCCGTATCTTGAAAGATTACTTGAATACCTCGAACGGAAGAACGTCAGGTTTTCTGTCTCATCGATGCGAGCAGATAAAATTAACGAAAAACTGCTGAGACTGTTGAAAACAACCGAGCACCACTCCTTCACAATAGCTCCAGAGGGCATATCTCAAAAGCTCCGGGATGTTATGCTCAAAGATCTAACAACTGAAGAACTTATCACGGCACTTGAGCTGGGAAGAAAAGTCGGGTTTAAACAGGTAAAGTTTTACTACATCATCGGTCTTGAAGAAGAGGACGGAAAAGATTATGCAGAGTTCTTCGAATTTCTCAAAACAGTTATAAATATGCGCTATCAAGAAATCAGCATCAGTATAAATCCCCTCGTTCCGAAACCTTTCACGCCTTTTGAATCTAGGAAGATGATAGATAAGAAGTCATACGAAGAAAGGGTTGCATTTATAAGAAAAAATATCCCAAAGAAAGTCAAAGCTGATTTTGAAAGCTACAAACTAAGCAAGATGCAGTACGAAATCTCACACCTAAAAGGGACCCAGACAATAGAATATCTCCGAGAAGTTTTCAAAAACAAGAAGTAA	MRRPRSSEAFKEYSYVLNFKNSEKIIRKLEGNLGRVALIFPNSYSIASGSLAWSWIQTLLMQRGLHVQRFFYERWFEKFYSMEDQVPLDEFPIWLFTFQFENDLLNIAEMLLKKGIPLSIYERKPYHPIVIIGGPVTLFNNELIDEIADFVFIGDLECNADEFAKALGHDDKDEIVKHLLDIKQIYSKRYGKLVFSNCIGTLSPVPVAHFITPYSPYKNKLLVELGRGCIRRCAFCVTGYTKKPVKFASLDEVIEVFERYQDFEFGLISATITDYPYLERLLEYLERKNVRFSVSSMRADKINEKLLRLLKTTEHHSFTIAPEGISQKLRDVMLKDLTTEELITALELGRKVGFKQVKFYYIIGLEEEDGKDYAEFFEFLKTVINMRYQEISISINPLVPKPFTPFESRKMIDKKSYEERVAFIRKNIPKKVKADFESYKLSKMQYEISHLKGTQTIEYLREVFKNKK	Derived by automated computational analysis using gene prediction method: Protein Homology.	468	GTGACAAAAAAACTTAACCCTGTATCTATGAAAAGAGAAAATAAAAGAACCATTCTTCGATACCTCATGGAGAAAGGTCAGGCAAGTCGTGCTGAACTCTCTAGGGAAACGGGGCTCGCTCAAAGTGCTGTTTGGAGAATAATAGGTGAGCTTGAAAATGAGGGATTACTTGAGGTTAGGGGTGTATCCACTAGTGTTGGGAGAAGTTCAATACTCTACGGACCAACTCGGTCTTTTGTAACGTCCGTTGTTTACAACGTAGAGATCTTCGAGACGCTTGTTGGTGTTGGATACCTCGACGGTTCGTGGGATATTGTGGACAGTTTTAAGACGGAGAGAGAGTTTGAGAAGTTCAGAGAAAAAGTCGTGAACAGTTTTGATAAGCTTACAAAAGAATATCCACTTAACGCGACTGTTTCAAAAGTTGTCTTTTCGCTTCCCGGGATTGTGAATTACGAGAACAAGACGCTCATGTGTGCCCCTAATCTTGATTGGAAGAATATAGATTTTAAAAAGGTATTTGATACCTTGGGTGTAGAAGTTCTTATTGAGAATGATGCAAATCTTTCAATGCTTGCTGAACGGTTCTTTTCGCAAGATATCAAACACTCAAAGGTAGCGTTTTTCCTTTATTTTGGTGAAGGAATCGGCGGTGCAATTTTGGTGAACGGGAACATTGTGCGAGGTCGAAATTCTGCAGCCGGCGAAATAGGTCATGTTGCGGTCAACGGCATAGAACTTGAAAAATACCTTTCACCGGCAAGATTAGTTAGTACCTTCGAAAAAATTATCAGTCATACTAAGGTTACTAATAGAACTTTGCAGGAAAGATTTTGCCATCTGACAAGACTGTGGAAGGATGGTAACAAGGAGGTAAAGAGTTTTGTAGAAAGGTATATCCATCACTTAGCTCTTACACTAAGGAACATCATTTACTTTATCAACCCGGACGTTATCGTGTTAGGAGGCCTGATTAACAACATATACAGAACTTTTGGGAATTTCATTGAAGATGAACTTTACAAATCGTTGGATAAGGATATGTTCAATGCGGTTATAAGAGACACTGTTTTTGAGAACGTTCCACCCTCTTTGGTTGGCGCGAATGTGCTGGTTCTCGAGCATTTCTTGCGAACGTTGTAA	2423.NA23_0202710	3e-270	937.2	Thermotogae												Thermotogae	2GCP5@200918,COG1032@1,COG1032@2	NA|NA|NA
NA23_RS06020		DUF4912 domain-containing protein	Domain of unknown function (DUF4912)	S	0.77	4.47307	Cytoplasmic	8.96	FIAW1_12410	NA23_06015	WP_084384120.1	-	1287713	1288501	TTACATCCCCTTCCCACTAAGTCGTATAACGCTGATGCTTCCGGCACTCGAAATCCGAAAAAGATGCTCCAGACCTTGGATAGAGCCCCCGATTCTTTCAACAATAGGTGTTAGCATACCTTCAGATGGCATCACTATCCTTCTTCTCTTCCTAAGGTCTAGCCACCTTTCTCTTGTCGATTGACTTGGCGAGTTCACAGGAACCCTACACAGATTCGATCTGAGCAGATGTTTGTAATTACCATTTGAATCGTAGTACCCAAGTTCAGCTAAATAGTGTGCTCCGGGCATTGGAACATTCATGTAATAATTTTTCAAGGAAGAAACATCTATGTTTACCTCGAATGTTCTGTGCGCATTTGTCCCATCAAATTCTATGAATGTAACATCGTAAACTCTCAACACTACTTTTCTCACTTCGTGTGACCTAAGGAATTCTCTATTAGCGGGACTGAGGTCCCAGTAAACGTGAATCCAGAACGGATTAACTGGCATGGCAACAAGTTTGTCCTTGTTATAATTTTCAGGAATGCTGATATCTTCTCGAACTGGCTGGGAAGTCAACGAAGGCTGACCCGATGAGGACGTAGAAGAGGAAGGTCTTGATTGACTTGGTTCTTCTGGTTGCACCGTTTTAACTCTCTCGACATACCTTTCAATCAGTTTTCGCACATCGTTCTTTGTCATCTGCTTTTTAACTGCCAAACCGAGTTCTTTTGCCTTCGCTTTCAGTTCTTGGATCGTCCGCTCCTGACTTAACCATTCTTCCAAGTGCTTTACTATGTTTAT	MNIVKHLEEWLSQERTIQELKAKAKELGLAVKKQMTKNDVRKLIERYVERVKTVQPEEPSQSRPSSSTSSSGQPSLTSQPVREDISIPENYNKDKLVAMPVNPFWIHVYWDLSPANREFLRSHEVRKVVLRVYDVTFIEFDGTNAHRTFEVNIDVSSLKNYYMNVPMPGAHYLAELGYYDSNGNYKHLLRSNLCRVPVNSPSQSTRERWLDLRKRRRIVMPSEGMLTPIVERIGGSIQGLEHLFRISSAGSISVIRLSGKGM	Derived by automated computational analysis using gene prediction method: Protein Homology., 23S ribosomal RNA rRNA prediction is too short	262	ATGAAAAGAAAGGGTTATACATTTGTTGAAGTATTGATAAGTCTGGTTGTGATAACGATATTTTTCGGAATTCTCACCTTGATAGTGGACATGACTTTGAGGTCGTACAAAGTTTCGAAAGCTACGCTCCAGTCACTTTATGCAAATACCTATGTGAATTTTCTTTTCGACGTCATGGAAGGAGAACTAAAATGGGCTGGTAGTGGTTCATCTTTGCTTGTCAATCAACGGTATAAAGACGATCCTAACAAGAAACTTCAAAAGCCGAAGTTTACACTGGGAGTTGCAAGCAGCTACACTCGACCTGGGGAGAATTATAAACAGATAACTGATCATCTATGGTTGTACGATAGCATAGATATTGAAAAAACAGCTGACGGTTTCAGGATATATGTAACGTATGTGATAACTTATCCCGTTGTGCTGAAGAGAAATAACGACAATCCTCCCACTTATTCCCCACTCCAAAGTGGGTATTTGGGGCCCTCCGGCTGGGCAATAATTACAAATGCGTTGTCACCTTCAAGTTCCGAGTACAGGCCTAGGTACGCGAAACTAAGGTATTATTTGAATGGTCAGGTTTTCAACGGTGGATATGTTAAACCGACGGATAAGTTTACTTTAAAAGAAATTAATCTTGCTGTTCAGTCTGTATCGACAGATTTAGACCTACTCTCTGAAGATAAGTTTGTATACCCTGTAGCGCGTTTCAAAAACGCTGTCTTTAACAACGGTTATGTTACGCGTTCATTCAGACAAGTCATAATTGAGTACAATTCCACTGAAAAGAAATTTACAATGACAAGATTCATGCCTGCATTGGATTTGACTAATAACTATTTTCCGATAACACTACTTGAGAACGTTGAGCAAGTCGAAGCTAGTCTGGTCTACAGATACAGAAATGAAGAAGGAGGGATTGAAGAAAGAAGGATAAGATTCGACAACATGGCAGATTGGAATACTTACAAAAACAGTCCTGCAATCCAAACAATAAAGGATGACATCATAGGGCTTGAGCTGAAGATAAAATGGAAAATGTCTTGGGGATCTTTGGTAGGCAATACTGGAGAGATAGTCAAAACCAAATTCATAGTCTTTCCTCAAGCATCAAAGTAG	2423.NA23_0207110	9.2e-144	516.2	Thermotogae			ko:K09942					ko00000				Thermotogae	2GCYE@200918,COG3330@1,COG3330@2	NA|NA|NA
NA23_RS01340		transcriptional regulator	regulatory protein, arsR	K	0.76	2.26856	Cytoplasmic	9.97	FIAW1_02830	NA23_01340	WP_033191383.1	-	291583	291957	TTACTTACTTTCTTCTGAAATATGAATTAATCCCTGGTCAAATATTTGCTTTACATGTTCATCTTCAAGAGAGTAGAATACAGTCTTTCCTTCTCTTCTGCTCTTTACTAGTCCAGCCTGCTTTAAGACTCTTAGCTGATGAGAAATTGCTGATTGGGTCATATTTAATAAGAATGCAATATCGCAAACGCACATCTCTGATTCACCTAATGCCCAGAGTATCTTAATTCTTGTTGAATCTCCAAAAACTTTAAATAGTTCTGCTAGATCATATAGAGTTTCTTCTTGAGGCATTTTTTCTCGCACTTTATTTACAATTTCCTCATGTATTACATCACAGTCGCATCTTTCAATTGGTTGAATTTTTTTTGCCAT	MAKKIQPIERCDCDVIHEEIVNKVREKMPQEETLYDLAELFKVFGDSTRIKILWALGESEMCVCDIAFLLNMTQSAISHQLRVLKQAGLVKSRREGKTVFYSLEDEHVKQIFDQGLIHISEESK	Derived by automated computational analysis using gene prediction method: Protein Homology.	124	TTGTCCTTTACCTATCGGTGTGAACAAGTCAATCAACCTTTGGTGGTAAACCCTGAGCAGGCAGAAATCGTGAAGTATATTTTCGCAGAAGTATTATCGGGCAAAGGTACACAGAAAGTTGCAGATGATCTTAATCAAATGGGTATACCTACTAAAAGAGGTGCTCGTTGGACTGCTACTACAATTCGAGGGATATTAAAAAATGAGAAATATACTGGGGATGCTATACTGCAAAAAACTTATACAGATTCCCGATTTAATAAGCGCACCAATTATGGTGAGAAAAATAAATATTTAATAGAAAATCACCATGAGGCAATTATCAGCCATGAAGTATTTGAAGCAGTAGAAGCTGCCTTAAATCAAAGGGCAAAAGAAAAGGGCATAGAAAAGCGTAACAATAAATACCAAAACCGGTATTCTTTCTCTGGAAAAATTATTTGCTCGGAATGTGGTAGTACCTTTAAAAGGCGAATTCATTCATCTGGTGCAAGAAAATACGTAGCCTGGTGTTGTAGCAAACACTTAAAGCAGATAACAGAATGTTCCATGCAGTTTATTCGAGATGAGGATATAAAGAAGGCATTTGTTACGATGATGAATAAGCTGATTTTCGGCAGAAAACTTATTCTACAACCACTATTAGAGGCTTTACGTGGAATGAACAAGTCTGATAACCTTTCAAGAATTCAGGAATTAGAGAAGCAAATTGAAAAAAACGCGGAACAGAGAGAACTGCTTGTAAAGCTTATGGCGAAGGGATATCTAGAACCTGCCCTTTTTAATCGAGAAAACAATGAACTGCAAATGGAAGCAAACAACTATATGGAGCAAAAAGAAGCATTAATTCATGCCTTAAATGGAGAATTATCAAAGGTGCAGGAAGTCAGTAACTTAATAAAATTTACAAATAAGGCTGAAATGTTAAGTGACTTTAACGACCAACTTTTTAATGATTATGTTGAAAAAATAATTGTCTTCTCAAGAGTAGAGATAGGTTTCATTTTAAAATGCGGAATCACACTAAGGGAAAGGATGTGA	2423.NA23_0203665	2.9e-63	247.7	Thermotogae			ko:K21903					ko00000,ko03000				Thermotogae	2GDB2@200918,COG0640@1,COG0640@2	NA|NA|NA
NA23_RS02275		PhoU family transcriptional regulator	Plays a role in the regulation of phosphate uptake	P	0.76	1.50056	Cytoplasmic	8.96	FIAW1_04670	NA23_02275	WP_052107087.1	+	477890	478606	GTGATCTACGTGAAATGGATAATTAATGAAAAGCTTGAAGAATTAAAGAAATACGTTGTAAAAGAAGGTTGGTATGTAGAAGACATATTCCAGAGCTGTGCCGTAGCGTTCAGAGAAAGGAGCGAAACCTTAGCCAAGGAAGTCAACAAGAGTTATTGGGATGTGTATAACGAATATCTCATGATTCTCGATTTTTCTCAGCAACTTTTTGGGATGTTTACACCAGACAAGCGAGACTTACGTTTCATATCTGGCTCTGTGATTGTCGCGAAGGTCTTGCTTGATATAGCAGATAGATTAAGGGACATTGCTTCAGATATTATCAATTTGACAAAAGAGCCTGACATTAACCAGAGCATATCAATTCCCGATATGTTCAAGTTCTCTCAGCGGATGCTAAGAAAGTCGTTGCGTGTCTATGTTGATCAAAACCTTGAAGGTTCCGCAGCAATTTGTTCTCAAGATGCACAGATCGACGAGTCGCATGCGAAGTTTAAAGATGAGATAGTCAGATTGATTCAAGATAATCCGAGAGTCGTTAAGCGAGCGCTTATGCTAATGGATATTTCAAAGGGTCTGGAAGAGATATCTGACTACTCCGTTCAAATAATCGAAGTCACACATTTTATACTCACAGGAAAATACTACACATGCTATAAAGACCTGCTAAAAGAGTTTTCTTTAGAGATTTTCAAAGACTTTTCGGAGGAAGTGTGA	MIYVKWIINEKLEELKKYVVKEGWYVEDIFQSCAVAFRERSETLAKEVNKSYWDVYNEYLMILDFSQQLFGMFTPDKRDLRFISGSVIVAKVLLDIADRLRDIASDIINLTKEPDINQSISIPDMFKFSQRMLRKSLRVYVDQNLEGSAAICSQDAQIDESHAKFKDEIVRLIQDNPRVVKRALMLMDISKGLEEISDYSVQIIEVTHFILTGKYYTCYKDLLKEFSLEIFKDFSEEV	Derived by automated computational analysis using gene prediction method: Protein Homology.	238	ATGAGCAGACTTTTAGTAGAGAATCTAACAAAGACGTTTGCAGTAGGCTTTTTTTCAAAAAGATACATCCACGCAGTAAATAACGTCTCTTTTGAAGTAAAGGAGAGAGAAATCGTATCGCTGGTTGGAGAAAGCGGTTCCGGTAAGACAACTACCGCGAAGATGATCCTCAGACTTTTTCCACCAACAAGCGGGAGGATTGTTTTTGAAGGAAAGGACATATGGAAGGATATAAAAAAGCAGGAAGAGTTAAGATGGTTCAGAAGAAAAGTTCATGCGGTCTTTCAGGACCCATTCGCAAGTTACAATCCTTTTTACCCTGTTGAGAGGACACTCTGGCAAGCAGTGAATCTTCTGGAAAAGAAACCTGCAAGTAAGAAGGAAGGATTGGAGATAATAAAGGAATCGCTCTTCAAGGTTGGTATAGATCCAAAGGATGTTCTCGGAAAATACCCGCACCAGATCTCCGGTGGTCAGAAGCAACGAATAATGATTGCAAGGTGCTGGATATTAAGACCACTACTTATAGTTGCGGACGAACCAACCTCGATGATTGACGCATCGAGTCGAGGAGGTATAATTAAGTTGCTCGAAGAATTGAGGGAAGAACAAGGCACTTCGATCATCTTCATAACTCACGACCTTGGACTCGCATACTATGTATCCGATAACGTACTTGTCATGAAAGATGGAGAAGTAGTTGAAAGTGGACATCCCGACAGGGTTGTTTTACAACCATCTCATGAGTATACGAAACTGCTCGTGGAAAGTGTACCGAAACTTTACAGAAAGCTGGAAGGACTGTGA	2423.NA23_0202735	2.7e-126	458.0	Thermotogae	GO:0003674,GO:0005488,GO:0005515,GO:0005575,GO:0005622,GO:0005623,GO:0005737,GO:0008150,GO:0009892,GO:0010563,GO:0010966,GO:0019220,GO:0019222,GO:0031323,GO:0031324,GO:0032879,GO:0034762,GO:0034763,GO:0034765,GO:0034766,GO:0042802,GO:0042803,GO:0043269,GO:0043271,GO:0044070,GO:0044424,GO:0044464,GO:0045936,GO:0046983,GO:0048519,GO:0048523,GO:0050789,GO:0050794,GO:0051049,GO:0051051,GO:0051174,GO:0065007,GO:1903792,GO:1903795,GO:1903796,GO:1903959,GO:1903960,GO:2000185,GO:2000186		ko:K02039					ko00000				Thermotogae	2GDDD@200918,COG0704@1,COG0704@2	NA|NA|NA
NA23_RS02945		SufD family Fe-S cluster assembly protein	ABC-type transport system involved in Fe-S cluster assembly, permease component	O	0.76	1.52708	Cytoplasmic	8.96	FIAW1_06100	NA23_02945	WP_033191158.1	+	636160	637107	ATGGATGTGAAAAAGGAATTTGAGGCAATTGTTAAAACAGCGGAAAAACTTGGAACTGATGCTTCGAACTTTATGGATAAAAGGATAGCTTCAATCATAATAAGCGGTAACCGTGTAATAGGTCTTAACAACGTCCCAGGTTTGAAATTAGTTCCCACAACAATGCAAGATGGTGTCCAGGTCGATATGGAAATAGAGGAGAATGTCCAAATTCCGTTTCCTATTCATGTTTGCACAGGCTATTTAGAAAAGAAGGGCTACCAGCGTGTTGTGTTCAACATAAGAGTGAAGAAAAACGCCAAGGTTAAATTCACCGCTCACTGCGTTTTTCCGCAAGCTGAGGAATTCACACACGAAGCCGTTTCCAACGTAGTTGTCGAAGAAGGAGCCATCATGGAATATAACGATGAACATTACCATAGTGATGCGGGGACAATAACGCTTAAGACAACAACTAATGCTGTAGTTGAAAATGGTGGAGTATACAGGAATACGTTCCACCTTACAAAGACAAGAGTCGGAAGACTGGAAGTGAAAATGAACCTAACCTTAAAAGAAAATGCCGTAGGTGAACTTGTCAGCAAAGTAAAAGCTTCCAAGAATGATGAAGTGGACATAAACGAAGTAGTTTATCTAAATGGAGAAAGAGCGAGGGGCCTTGCCAAGACTGTTGTTGTCGGACTTGATGAATCTAAAGTAAATGTTCTAAACGAAGCTTACGGCAACGCACCTTATTCCAGAGCTCACATCTCTTGTGAGGAAATTACAAAAGGCGAAAAAGTTGTGGTATCAACTACCCCTATTCTAAAAATAACAAATGACCTTGCAGAGTTGACCCATGAAGCTTCGATAGGCCGTGTAAGTGAGAAGCAACTTGAAACACTTATGGCAAAAGGATTGACAGAAGATGAAGCTACTGAGCTGATTATTAAGGGCCTTCTTATGTGA	MDVKKEFEAIVKTAEKLGTDASNFMDKRIASIIISGNRVIGLNNVPGLKLVPTTMQDGVQVDMEIEENVQIPFPIHVCTGYLEKKGYQRVVFNIRVKKNAKVKFTAHCVFPQAEEFTHEAVSNVVVEEGAIMEYNDEHYHSDAGTITLKTTTNAVVENGGVYRNTFHLTKTRVGRLEVKMNLTLKENAVGELVSKVKASKNDEVDINEVVYLNGERARGLAKTVVVGLDESKVNVLNEAYGNAPYSRAHISCEEITKGEKVVVSTTPILKITNDLAELTHEASIGRVSEKQLETLMAKGLTEDEATELIIKGLLM	Derived by automated computational analysis using gene prediction method: Protein Homology.	315	ATGAACAATACAAAACACATAGGAAATTACATCCTTAAAGAAATCAACGGCGTTTGGGTTGCAAAATCACCATTGCTCGAGCAGTTTCCGGAAATTACACATTATGTAACCACACGTAAAATTTCACCAGAAGCTGAACCTACCGACCTCACTGAGCTTAATTTGGCTCTCAGTTGTGAAGATTTTCCGAAATATTTTGAATTCTTTGCAAATAAGGTAAGGATCACTCCAGAAAGGTCCGTTTTTTCACACCAGGTTCACAGCAGGAATGTCAAGGTGGTTACAAGTGAGGATATCGGAGAACCTTACTGGAACAGAAAGCTTCGGGAAGTAGATGGACTTATAACAAGCGAAAAGGGACTTTACCTTGTTACTACCTACGCTGATTGCATGCCTATAATTGCGTACGACCCAACAAGGAAAGTCGTAGGTGTTGCCCACTCAGGTTGGAGGGGAACACTTTTGGAAATTGCAAAAGAGCTCATTTTGAAAATGAACGAAGAATTTGGAAGTGAACCGGCTGAGATATTTGTTTCCGTCGGTCCGTCGATTGGACCTGATAGCTTCGAAGTTGGTCCAGAGGTTGCAGCGGAGTTCTTGATGAAGTTTGGTAAGGAAGTTGTCAAGGAAGTAGAAGGAAAGATATACGTAAACTTATGGAGAGCTGTCCAGCTTACGCTGAACTCGGTTGGGGTATTTAGAATAGAGTTCTCAAACATAGACACATATATTCACACCGAATTTTTCTATTCTTACCGCAAAGAAAAGACAAAGAAAAGGTTCGCCGTTGTAATTGGATTGAATAGCTGA	2423.NA23_0202065	2.6e-145	521.5	Thermotogae			ko:K07033					ko00000				Thermotogae	2GC60@200918,COG0719@1,COG0719@2	NA|NA|NA
NA23_RS03675		ferritin	Iron-storage protein	P	0.76	2.40015	Cytoplasmic	9.97	FIAW1_07630	NA23_03675	WP_033191060.1	+	791516	792001	ATGAGTGAGAAGGTATACAAAGCTTTGAATGAACAAGTGGGTAAGGAGGTTTTCTCAGCTTATTTGTACTTATCAATGGCAACGTATTTTGATTCAATTGATTTGCCTGGTTTTGCAAAATGGATGAAAGTTCAAGCAAAAGAAGAATTGGGGCATGCGATGAAAATCTATGATTTTCTTTACGAGAGAGGTTCCAGAGTTGAGTTACCGGCTTTAGAAAAGCCCAAAGCTACTTGGAAAAGCCCGCTTGAAGCTTTTGAGGCAGCATACGAACATGAGAAATTCATAACAAAGAGCATTAATACGATATTAGAACTTGCAAGGAAGGAGAACGACTACGCAACGGAACAATTCCTTTCTTGGTTTGTAAAAGAACAGGTTGAAGAAGAAGCGCAGACTGATATAATCGTGAGAAAGCTCAAGAAACTTCAGGATAGTCCAACAGGTTTGTATATGCTTGATAGGGAGCTCGGAAGTAGGGAGTAA	MSEKVYKALNEQVGKEVFSAYLYLSMATYFDSIDLPGFAKWMKVQAKEELGHAMKIYDFLYERGSRVELPALEKPKATWKSPLEAFEAAYEHEKFITKSINTILELARKENDYATEQFLSWFVKEQVEEEAQTDIIVRKLKKLQDSPTGLYMLDRELGSRE	Derived by automated computational analysis using gene prediction method: Protein Homology.	161	ATGGAAGCGTTGTATAGAAAATATCGACCAACGAGGTTCTCGGAAATAGTCGGGCAGGAACATATCAAAAGACTTTTGAAAAATGCTCTTGACAAACGCAGGATTAGTCACGCATACATATTTGCTGGTCCTCGTGGTACTGGAAAAACCACAACTGCGCGGATTCTCGCAAAATCGTTGAACTGTGAAAACAACCAATACAAAGAACCGTGCAACGAATGTGTTTCGTGCAAAGCTATTGACAACGGATCGCATTTGGATGTTATAGAGCTTGATGCCGCTTCAAATAGAGGCATCGACGAGGTTAGAAAAATCAGAGAAGGTGTGAACTTCACACCCGTTATGGGGAAATACAAAGTATACATCATCGACGAGGTTCATATGCTTACAAAGGAAGCTTTTAATGCACTTCTTAAAACATTAGAAGAACCTCCACAGCATGTTGTGTTTATTTTAGCCACGACAAACCCTGAAAAAATACCTCCAACTATCATCTCTCGTTGCCAAGTTTTGGAATTCCGAAACATCTCAAATGACGAGATTAAAAGCCGTCTTAGAGAGATTTGCGAGAAAGAAGGTTACGATGTAACCGATGAGGCACTGGAAAAGGTCGTAAGAAAAGCTGCAGGCGGACTTAGAGATGCGCTCTCAATTCTTGAACAGGTTGTAAGATATTCTGGTGGAGAAGTCACTCCAGAAACTGTTAACGAGGCTTTAGGATTGGTAGGTGACGAAACAATTGATGAGTTTATTGAATCGCTACGTACTGGGGACTTGCAAAGTGTTGAAGATATTATAGACGAAGTTTACGTAGAAAGAGGGGATTTCGACACATTCCTGACACAGGTTATAGAAAAGTTGTTGGAGCAGAAAAACAGTCATGGTATCAAATTGGCTTCTGAGATCTATAAAATACAAAAAGAGTTAAAAACTGCCGAGGAGAAACTCTTACTGGCAAAGGTGTTGATGCTTAATTTAGCAGTAATGCAAAACAAATCTGCTGAAGTTCCATTCTCACAACCAACGGCAACGGATTCATCAAAAACTGTAACTCAAACCAAAAGCTTAGAAACTCCGAAATCCTCTGTTGAGTCAGAAGAAGGAATTCAGCAGCTGGTTCAAACGACAAGCAATGGTATTAATAAAGGAACTGCAAATGAAACAAAGATGATGGTAGAAGAGGAAGGCAAAGAAAGTGTCGTATCACCGACTGAAAAGCTCGAAAATGGCGGAGAAAAAGATTTAGCAAAGAATCAAATTGAGGAGGTTAATCCTACTGAAGGTTTGAAATCCCAACCTCAGGTTAAATTTGTGACAGGCGAGATCTTGGAGGATTTGAAATTGAACGGTGACTTATCAATCTTTGTTGGGCTGTCTCTTGCTACGGTCTATGAACTAGATGACGTTGTAAGAATCGTATTCGATAAATCCAAACAGTTCAGCTATGAGGTATTAAAAGAAAAGAAGGATCAAATAGCTCTGCTCTATCAAAAGAAGTCCGGCAAAAACAGAGATGTTGTAATAGAACTTGCAGATGATAACCATGATCCTGTCCTGGAAAAATTGAAGATTCTGCTCACAGATTAA	2423.NA23_0201340	6e-85	320.1	Thermotogae		1.16.3.2	ko:K02217					ko00000,ko01000				Thermotogae	2GD4M@200918,COG1528@1,COG1528@2	NA|NA|NA
NA23_RS07185		MFS transporter	Major facilitator Superfamily	EGP	0.76	2.83768	CytoplasmicMembrane	10	FIAW1_14700	NA23_07180	WP_052107201.1	-	1501265	1502617	TTATTCCTTCATTCCTTCCGAAGAACTGTTCGCATCAAGCGTTTGACTTGCCATTTCCATAGCAAGTTCCCTCATCTTTTTATTGAGTGCCTCTACTTCTACCTCAAAATACCACGCAGAAAGCATGAGTAGGAAACCACAAACAAGCCAAAAGTACGCTGTGATTTCCAACGCTGCTCCCAAAGTTCCCAAAGTAACAGATAACGAACCACCAACGAACCTTCCGATTCCAGTACCAACTGAATCCGTTAGATTAAATATCGAGAAGATTCGGCCACGGTCCTTTGGTTCATTCACATTCAGCAACATCATTTTCACATTCGGACCAGTGTACGAATCCATCGCAGCAGCGATGAATCCAAGCATTCCAAATGTTAAGAATCCTATCAATCCGTTAGATGTGTTAGATGTGTACGAGTACCTAAAAACACTCACTGTTAGAAAAACACCCAATATCGTCGTTATTGCAGAGACAAGCGGAACCAATTTCTTTGAGCGCCTATAAATCTTCTCACCAATAAAACCCCCTGCGATATTACCAGCGATACTTCCAAGTGCAAAAAGCAGGAACATCGTCGTTGCTTGGTTTAAATCCATGGACTTTTCACGCCTGAAGAATTCTATCATGAAATAGGGAATAGCACCCCAGGGTATTGTACCTGCGATACCTTGCAGAAAAAGTAGAAGGTTTGTTTTGATCTTTACAAGTTGAGTATAATCCGAAAGCTTTATGGTATAAGAATAATCCGCTTGTGTCTCAGAGAAACCTTCTTCGCTCGCACCACGTTTTGGTTCTTGGAGCACGTTGATTATTAAAGGAATCAAAAGAAGGTTTGGAGCGGAAACGAGTATGAACGGTATCCTCCATCCAAAAATATTGGCAGTGTAACCTGCTACAAGCATTCCTACTATACTTCCGACAGTTGAGGCAAGCCCTAATACAGATACTATCTTACCTCTTTCCCTATGACCATAAAGGTCCCCGACAAGTGAATAAGATATTGGGAATGAAGCACCAATTCCAATTCCTGTTAAAACTCGCCAAAAGAACAGTTCGCCGTAAGAACCGGAAATAGCAGTTAGCAAACAAGGAACTTCACCAACAAGGATTGAGCCTATCAGTAACCATTTTCTACTGTACTTGTCTGTTAAATATCCCCAGATCAAGCTGATGAGTGCACCAACAATACTAAAGACTCCTCCGATGAGTCCTATGTGTGAATCCGTGATATTGAATTCTTTCTCTATCATTCCAATCACAGGACTCATTACCATCTGGTCTGCATTCAATACAACAAGTAGCAAGAAAAGAAAAAGAGAGATCTTTTTTCGATCTTTTGCACCCCTATCCAT	MDRGAKDRKKISLFLFLLLVVLNADQMVMSPVIGMIEKEFNITDSHIGLIGGVFSIVGALISLIWGYLTDKYSRKWLLIGSILVGEVPCLLTAISGSYGELFFWRVLTGIGIGASFPISYSLVGDLYGHRERGKIVSVLGLASTVGSIVGMLVAGYTANIFGWRIPFILVSAPNLLLIPLIINVLQEPKRGASEEGFSETQADYSYTIKLSDYTQLVKIKTNLLLFLQGIAGTIPWGAIPYFMIEFFRREKSMDLNQATTMFLLFALGSIAGNIAGGFIGEKIYRRSKKLVPLVSAITTILGVFLTVSVFRYSYTSNTSNGLIGFLTFGMLGFIAAAMDSYTGPNVKMMLLNVNEPKDRGRIFSIFNLTDSVGTGIGRFVGGSLSVTLGTLGAALEITAYFWLVCGFLLMLSAWYFEVEVEALNKKMRELAMEMASQTLDANSSSEGMKE	Derived by automated computational analysis using gene prediction method: Protein Homology.	450	ATGAAGTGGGTTTGGGACATTCTTAAGCTCTTCATGTACCTTGTTGAAAGGCCCGGTGAGGGAGACAAGAAGAAAGCGGAAGTCATGGAACTCATGGATGAACTCTACGATGAACTAAACATACAGATTCCAAGGGAGATCTACCACTTGATTGTTTCATCGGCGATAGATTACCTTGCATTCGTACTCTTTTAA	771875.Ferpe_1427	3.6e-220	770.8	Thermotogae												Thermotogae	2GCFM@200918,COG0477@1,COG2814@2	NA|NA|NA
NA23_RS07610	pgi	glucose-6-phosphate isomerase	Belongs to the GPI family	G	0.76	3.51663	Cytoplasmic	9.97	FIAW1_15530	NA23_07595	WP_033192098.1	+	1591053	1592414	GTGCTAAAATTTGATTTCACGTACACGCTTGCGGAAAACGTGCAAGGCGGGCTTGATACTGAGGAGATCGATTCGTATTCTGAAAAAGTACACGAATTTCTCAAAAAACTCGATGAAAACAAGCCGGGCTTTGTTAATGCTGTACTTACTCGAAAATGGGTTGATTCAGTCAATGAACTGAGCGATTTCATATTCACATTCGACAACCTCGTCGTACTTGGGATTGGAGGTTCCGCACTCGGCAATATAGCAATTCAAAACGCTCTAAGACCTGCGAACTGGAATTCGATGAGTGTGGATGAACGAAACGGATACTTAAGAATTTTCGTAGTCGACAACGTTGATCCGGACTTCTTGTCCTCTGTTCTTGACTGCGTTAATCCAAAGACCACGTTGTTCAACATCATCTCGAAATCCGGAACCACGGCAGAGCCCATGGCCAACTACCTAATTGTGCGCAGCATACTTGAATCGTACGGTCTTGACCCAAAAGAACACCTCATTTTCACAACAGACCCAGAAAAAGGTGTCTTGAGAAGACTCGGTAGGGCGGAAGGTATAAGAATGCTCGAAATCCCGCCAGACGTCGGGGGAAGGTTCAGCGTATTAACGCCTGTCGGACTTCTCTCAGCTAAAGCAGCTGGAGTTGATATTGAAGAACTCATAATCGGGGCTAAGGATGCATATGAAAAGACCATAAAATCACCTCTTTGGGAAAACCCGGCAGCAATGATCGCTGTGACACACTATCTGCACTATTTGAAGAAGAGAAACATATCGGTGATGATGGCATATTCTAACAGACTTTATTATCTTGCCGATTGGTACAGGCAACTGTGGGCAGAAAGCCTTGGGAAGATGTACGATAACGATGGAAACAAAGTAAATGTAGGACAGACACCGGTGAAAGCTCTCGGTGCAGTCGACCAGCACTCCCAAGTCCAGCTCTACAACGAAGGTCCAGACGACAAAGTAATAACGTTCCTCAGAACAGAGCAGTTTGACAGAGAAATATTAATACCAAAATTGCACGAAAACGAACCAGAGCTCGCTTACCTTGGTGGTAAGAAACTTTCCATGTTGCTCAACAGCGAGCAACTCGGCACACAACTTGCACTTGCCAAACACGGCCGACCTTCGTTAACTGTCACATTCCCGAAAATCGACGAATACCACATCGGTCAATTCATAATGTACTACGAGCTTGCAACCGTAATCGCTGGTCACTTGTTCAACATCAACCCGTACGACCAGCCTGGCGTTGAACTTGGAAAGAAGATAACTTACGCTTTGATGGGACGTCAGGGATTTGAAGAATACAACTATTCAGACAGTGCACAGAAAAGAGTTGAGGTCGAATGA	MLKFDFTYTLAENVQGGLDTEEIDSYSEKVHEFLKKLDENKPGFVNAVLTRKWVDSVNELSDFIFTFDNLVVLGIGGSALGNIAIQNALRPANWNSMSVDERNGYLRIFVVDNVDPDFLSSVLDCVNPKTTLFNIISKSGTTAEPMANYLIVRSILESYGLDPKEHLIFTTDPEKGVLRRLGRAEGIRMLEIPPDVGGRFSVLTPVGLLSAKAAGVDIEELIIGAKDAYEKTIKSPLWENPAAMIAVTHYLHYLKKRNISVMMAYSNRLYYLADWYRQLWAESLGKMYDNDGNKVNVGQTPVKALGAVDQHSQVQLYNEGPDDKVITFLRTEQFDREILIPKLHENEPELAYLGGKKLSMLLNSEQLGTQLALAKHGRPSLTVTFPKIDEYHIGQFIMYYELATVIAGHLFNINPYDQPGVELGKKITYALMGRQGFEEYNYSDSAQKRVEVE	catalyzes the formation of D-fructose 6-phosphate from D-glucose 6-phosphate; Derived by automated computational analysis using gene prediction method: Protein Homology.	453	ATGGAAAAGAAGTTCTTAACAGCGACGTTCATCTTCGAAGCGGGAAGTTTGAACTATGGGGAAGGTACTGGAAATTACTCTGAGCTCAAAAAATTAACTCGTGGGAACGGACAGATGTACACATACATCTCCAGACAGGCCTTGCGGTACGATATTGTAAGGCTTGGAGCGGAAATGTACGGCTGGGACCTGAATGTTGTGGACAAAAATCAAGACGTGATACAGTTCAGTAAAGAGAAAACTATAAAGGATTCTGTTGAGATGGATCTTTTCGGATATATGAAGACTCAAAAAAATGAGGCTGGTGTTACGAGATCGGCAGTCGTAAGACTAACGCATGCAATCTCGCTTGAGCCATATAAAGGAGATTTAGAATTACTAACGAACAAAGGATTGGCCGATAGGATCGGGGAAAATCCGAATCTTGCGAACATTGAAAATCATTTGAGTTTTTATAGCTACACGGTTTCTATAGATCTTGATAAAGTAGGAGTGGACGGTGATATTGTGCTTGAAAAACAACAAAGATTGGAAAGGGTTCTGCAGTTGCTTGAGATTTTGAAGGTTTTAAACAGAAAAATTAGAGGACGTATTGAAAATTTGGCTCCAGTTTTTTCAATCGGTGGCGTTTACCCAATACCAAGTCCGCTGTTTTTGGGAAGTTTGAAACTGAAAACCTCGCTTGGAAAGTTTTACATAGATTGCAAACCTCTGGAAGAAGTTCTTAATGCAAAGTTTGAACTCATTGGCGATGGATATACACCAAAGCATGATACGTTGGTAGGAATAAAACGTTCTTTGTTTGATAATGAAGATGAAATAGCTAAATTGGTAGAGGACAGCAATCACGGGGATATTTATAGATTTTTCGAACTTCTGAAAGCGAAGGTGAGGGAATACTATAACTCAAATGGGAAGTGA	2423.NA23_0208680	2e-263	914.4	Thermotogae		5.3.1.9	ko:K01810	ko00010,ko00030,ko00500,ko00520,ko01100,ko01110,ko01120,ko01130,ko01200,map00010,map00030,map00500,map00520,map01100,map01110,map01120,map01130,map01200	M00001,M00004,M00114	R02739,R02740,R03321	RC00376,RC00563	ko00000,ko00001,ko00002,ko01000,ko04147			iLJ478.TM1385	Thermotogae	2GC7K@200918,COG0166@1,COG0166@2	NA|NA|NA
NA23_RS03940		extracellular solute-binding protein	PFAM Bacterial extracellular solute-binding protein	G	0.75	0.789622	Unknown	2.5	FIAW1_08180	NA23_03940	WP_033191020.1	-	857242	858546	TTACTTTGTCATAATGGCTATCTTCCTAATGGCGTTCTGATACTGTTCGTTCGCAATTTTGTTCAACTGCTTTGCGTAGTCTGCGATGTTAATATCTCCTCTCATCGCATTCCAAATAACATCGCCAATGTTAGCATTTGGATTGTTTCCAACCTTAATACCTGTTGGTGCAGTCCATCTTGACTGAATGTAACCTGGGACTATCTTTACACCTTCGATAATACCAGCACCAATCTTTCCATAAGCTTCGTCAAGGCCCGGGTACAACTTCTTAACTGAGAAGTATTTGTCAAGTACAGCCTTTTCAGTTGTTAAAGGTAAGGATGACCACTCATTCTTCTTGTCGAGTTCAAGTCTCTTTAAAATACCATCTCTTCCGTACGTTACAAATTTTGCAAAGAGGAACGCTTCTTTTGGATATTTGGTTGTCTTAGAAATTACAAAGAAATCGCCTACAACTGGTGTTCTTCCGCCAGGAACACCGATGAACCGCGATTTGAACGGAAGAGTAGAATAGAATGGAGTTGCCCATGTTCCGTCCCATCTAATTGCGATCTTTCCTTGGTTCCATACATCGCCGTACCAACCGGCGTTGTATTGTTTCTTTTGCTCTTCCGGAAGCGCATCGTAGACGTATTTACCTTGCCAGAGCTGTTTCGCAATATTTACAGCCTCGATGAATGAAGGATCATCAAGATTGTACTGTTTACCATCCCATGTGTACCATCCGAGCCTGAGGTTTTTCATAGCCGGGTACCATTCGGGAATCTGTACCTCTTCTGCAAGTCCTATAATACCGTCTTTTGGTATTGTTAGCTTCTTTACAGCTGTTAAGAATTCGTTCCAGGATGGAGCAAATTTGAGCGGTTTGACGTTGTACTTTTCAAATAGGTCGTCGTTTACGAAATAGCCCATAAAGTACAACCCTGCTGGAACTGCGTAAATCTTGTTGTTGTAAATAGTGGCATTTCTAATAGGTGCAGGTATGTTTTTCCATTCTGGATCCGCATTTGCCATCTTTGTCAAATCAAGTGCCCAATCGTTTGTTAAAGCCATAGGGATATTTGGAATCATAATAACATCGGGTAATGTGCCTGCTGCAGCTTGAGCAATTAGCCAGTCCTCGTAGTTCCCTTCGTGCTTGACAATTTTCACTTCAATGTCCGGATAGAGTTTCATAAATTCCTGAACTATGGCTTGTTCAATCTCAAGTCCACTGTTCCAGTTCACGTACGTAATCGTGACTTTACCGAACGACAATACCGCAAAAACCGCCAACAAACCAAGCAACCAGAATCTTCTCAT	MRRFWLLGLLAVFAVLSFGKVTITYVNWNSGLEIEQAIVQEFMKLYPDIEVKIVKHEGNYEDWLIAQAAAGTLPDVIMIPNIPMALTNDWALDLTKMANADPEWKNIPAPIRNATIYNNKIYAVPAGLYFMGYFVNDDLFEKYNVKPLKFAPSWNEFLTAVKKLTIPKDGIIGLAEEVQIPEWYPAMKNLRLGWYTWDGKQYNLDDPSFIEAVNIAKQLWQGKYVYDALPEEQKKQYNAGWYGDVWNQGKIAIRWDGTWATPFYSTLPFKSRFIGVPGGRTPVVGDFFVISKTTKYPKEAFLFAKFVTYGRDGILKRLELDKKNEWSSLPLTTEKAVLDKYFSVKKLYPGLDEAYGKIGAGIIEGVKIVPGYIQSRWTAPTGIKVGNNPNANIGDVIWNAMRGDINIADYAKQLNKIANEQYQNAIRKIAIMTK	Derived by automated computational analysis using gene prediction method: Protein Homology.	434	ATGGTTTTTGATACAGTTGTTATCGGTGGTGGCCCTGGTGGATATGTTTGCGCTATAAAGCTTGCACAGTACGGAAAAAAAGTAGCACTTATCGAAAAGGAAAATCTCGGAGGTACCTGTACGAATTGGGGTTGTATACCAACAAAGGCACTTCTAACAGCTACACACCTGCTCGATGAATCGAAAGAGAAAGCAAGTAAATTAGGTCTAAAAATAAGTGTTGAAGGGTTTGACCTTGCTGGGATTATGGCTCACGCAAACAAAAGCATTATGATGTCAAGGAAAGGTATAGAATTCCTTATGAAGAAAAACAACGTCACCGTTGTGAAGGGAACAGCGGAGGTAGTTAATAGGAAAAAGGTGAGGATTAAGGAAAGTGGCGAAGAGCTCGAATGTGAAAATCTTGTTCTTGCTCACGGTTCTGTTCCAACGATTTTTCCACCGTTCAGTGAAGTCGAAGGTATATGGACAAGTAACGACGTGTTCTTAATGAAAGAACTACCATCATCGTTGTTGATTGTCGGTGGTGGAGTTATTGGTGTCGAATTCGCAACGTTCTTCAGCTCACTAGGTGTAAAGGTCAAAATCGTTGAATTGGCTGATCATATACTTCCTTACGAAGACGACGACGTAGCGGACGAGGTCAAGAAGTCATTCGCAAGGAAAGGTGTAGAAATAAAAGAGAAAGCGAAAGTGACAGGTGTGAAAATAGTCAGCAACGGTTACGAGGTAACAGTTGTTGATAGTGAAGGTAAGGAGGTAATTTCGGTAGTTGATAAAGTACTTGTTGCAGTTGGAAGAAGGCCGAATATTCCGGAAGATGTTAAGAATCTCGGCGTTGAAATAGAAAGAGGGATTAAAACTGATTTAAGGATGAGAACAAATATCGAAGGTGTTTATGCGATAGGAGACGTAAGAGGTCAAATTATGCTTGCGCATGTTGCGGCGTACGAAGGTGTTGTTGCAGCAAAGAATATCGCTGGAATTGAAGCAGAGATGGACTACTCTGCTGTTCCATCGATAATCTTTACGAATCCAGAGGTAGCATCGACGGGTTTGAGAGAAAAGGATGTGGATAGAGAAAAGGTCAAGATATTCAAATTCCCACTCTCTGCAAATGGTAGAGCAAGGACAATGCTTGAGAATATAGGCTTTGTAAAAGTGATAGCAGATAAGAACGACGATACAGTACTAGGTATGTCAATTGTTTCTCCAGTTGCAACAGAACTCATCATGGAAGGAGTAATAGCTGTGAGGAATAAGCTCAGAGCACATCAACTTGAAGAATCGATCCATCCACATCCGACACTGAGCGAAACTATCTTAGGTGCACTTGAAGGGATTACAGACAAACCAATTCACCTGTGA	2423.NA23_0201085	1.4e-261	908.3	Thermotogae			ko:K02027		M00207			ko00000,ko00002,ko02000	3.A.1.1			Thermotogae	2GDVZ@200918,COG1653@1,COG1653@2	NA|NA|NA
NA23_RS04705		radical SAM protein	PFAM Radical SAM domain protein	C	0.75	1.18416	Cytoplasmic	8.96	FIAW1_09840	NA23_04705	WP_033190905.1	+	1011002	1012603	ATGCGTTGCGCAATTATTGACGGTTATGTAGACGAACCTGCGGTTTTGGGTGTTCCTCCCTACATCAGTACATACGTTAGATACGTGGCTGGTGTGTTTGTGCTAAAAGGATACGAAGTGGATTATTATACAATAGACGATGTGCGTGCCAAGGACCTATGGCACGCATTTTCTAGTTATGATTACGTAGTCATTATCGGTGGAACAACAGTACCAGGAAAGTATATCGGTGGAACACCTATAAACCCCAAAGAAGTAACTAAGATATTCAACCATGCCAAATCGTCTTACAGAATACTGATGGGAGCCATCGCAAAAGCGTTTGCAGACTCTGGTGGAAAACTAGCCAAAGAAACATCAAGCATAGATTCCGACGAATTTGTCGAAGATATCGCGAAGTGGGTTGCAGATAACCTTTCGGAAGAGTATACGAAAGCAATAAGATTGGCATCAATTGCTGGAGCTGCTGTGGTGCTTCAGCATCCGAGATACCCTTACGTTATAGCTGAAATAGAGGTCTCTTTAGGGTGTGAAAGAAGAACATACTGCACGTTCTGCACAGAACCGCTGTTACATCCAAAGTTCTTTTCGCGCCCAGTTAAGGATATTGTCGATGAAATCGCTGAACTTTACAACCATGGAATTCGTGCCTTCAGACTTGGCAGAAGTGCGAATATTATTGCTTTTGGAAGTGACTGGAACGGTAATAAGATAAATCCCACCGCTGTTGAGGAACTCTACAGTGGCATAAGAAATTCTTGCCCAGAGTTAAGAGTTCTGCATACGGATAACGCAAATCCTACCTACATTTCTCGAAACCTTCCTCATTCAGCAAGAATAATCGAAACTATCGTACAATTCAACACCGCAGGAGATATCTTGTCGTTTGGCGTCGAGAGTTTTGACCCAGTTGTTAGAAAGAAGAACAACTTAGATGGAGAAGTTGGAGATATCGATATTGCTGTGAAGGTGGTTAACGAAATTGGCGCGGTGCGGGATAAAAATGGTATCCCAAAATTGCTTCCGGGGATAAACTTAATATTTGGATTGTTCGGTGAAACCAAGAAAACTTATGAGATAAACTACAAGAAACTTTTAGAGTACTTAGAGCATGGGTTTTTACTTAGAAGAATAAACCTCCGCCAGCTGATGATTTTCCCAGGTACGCCTATTTATTATCTATCAAAACGGAGAACACTCAAAGTAAACAAACAACTCTTTGAACACTATAAATACCTTATCAGAAACAACATAGACAACCCTATGCTCAAACTGGTATTCCCCGTGGGATGTGTTATTGAGAACGTGATACCGGAATTCAAGGAAGGAAGACTTACATTTGGCAGGCCCCTGGGAACATACCCAATTCTCGTGGGTGTCCCTGCTGAATTTGACAGACCATCCGACATAGTGATAGTCGGACATGGACAAAGGTCAGTAACTGGCGTTAGAAGAATTCCTCTGGCTGCACTAACTTTCGAAGAATTGACAGCCTTGCCTGGTATTGGTGCTAAGAACGCGTACAGAATAAAATCCGAAGATTTCTCCACCCTTGATCACAAAACAGTTCAATTTATAAACGAACATTTTAGAAACGATTGA	MRCAIIDGYVDEPAVLGVPPYISTYVRYVAGVFVLKGYEVDYYTIDDVRAKDLWHAFSSYDYVVIIGGTTVPGKYIGGTPINPKEVTKIFNHAKSSYRILMGAIAKAFADSGGKLAKETSSIDSDEFVEDIAKWVADNLSEEYTKAIRLASIAGAAVVLQHPRYPYVIAEIEVSLGCERRTYCTFCTEPLLHPKFFSRPVKDIVDEIAELYNHGIRAFRLGRSANIIAFGSDWNGNKINPTAVEELYSGIRNSCPELRVLHTDNANPTYISRNLPHSARIIETIVQFNTAGDILSFGVESFDPVVRKKNNLDGEVGDIDIAVKVVNEIGAVRDKNGIPKLLPGINLIFGLFGETKKTYEINYKKLLEYLEHGFLLRRINLRQLMIFPGTPIYYLSKRRTLKVNKQLFEHYKYLIRNNIDNPMLKLVFPVGCVIENVIPEFKEGRLTFGRPLGTYPILVGVPAEFDRPSDIVIVGHGQRSVTGVRRIPLAALTFEELTALPGIGAKNAYRIKSEDFSTLDHKTVQFINEHFRND	Derived by automated computational analysis using gene prediction method: Protein Homology.	533	ATGTCGTGTGTATTTCCAGTTCCCACAGTTAATGCTGAAGAGTTATCTAGCGACACCTTAGCTTATCTCGGCGATGCTGTTTACAATCTTTACGTTAAACTGCACATTTTAAAAGATGTTAAGGCAAGGGATTTACACAAACTCTCTAATACCTACGTTTCACGTGAAGGCCAAAGTAAAGCATTGGACAGGATAATGACACTGCTTACTGAAAAGGAGAGAGACATTGTACGTCGTGGGATGAATAGTAAGAGCGCAAGAAAGCATGGTAATGACCGCCTTTACATTAAAAGTACCGGTTTTGAAGCATTAGTTGGATATCTTTATCTTACAGATAGAGAGCGTCTTGGGTTTCTTCTAAAGGAGGGATTGCGATGGGAAGAAGTGTGA	2423.NA23_0200320	0.0	1077.8	Thermotogae												Thermotogae	2GCPK@200918,COG1031@1,COG1031@2	NA|NA|NA
NA23_RS07580		SMC-Scp complex subunit ScpB	Participates in chromosomal partition during cell division. May act via the formation of a condensin-like complex containing Smc and ScpA that pull DNA away from mid-cell into both cell halves	D	0.75	1.16839	Cytoplasmic	9.97	FIAW1_15480	NA23_07565	WP_052107207.1	+	1586762	1587475	ATGTCTCGGGCATTCGAGCGTGAATTAAGTGATTTAGTGGATGAATCCACAAAAACCTTGCAACCTGATAAGATATCGCTTGTTGAAGCTATTATCTTTGCTTCAAGAGGCGTATCTAAAGCGACTCTCGCCGAATTAACTGACATCCCCGACGAGGAACTTGATAAAATCATCACTTATCTTAAGAAAAAGTACGATTCAGACGAACATGGCATCGAACTAAAACAGATAGAAGATTACTATCGATTCTACACGAAATCGAAGTTTGCCGATGTAGTGTCAAAAGTAGCCAAAAGAAGAAATCTTGGTAGCCTGTCACCTGCTCAACTTGAGATTGCAGTATTCCTAGCCGTTCGAAGACAAGCAACCAAACTTGAGATCGATAGCATGCGTGGTAAAGATTCCTCCAACTTGATAAAACAGCTACTCGTCTCCGGAGTTATCAAAAGAAGAAAACTCGGTCGAACGTTTGTTTATAGCCTAACAGATACATTCAAAGATGAAAGCATGATCGAAGAGTTGGTAAGGCAAGCCGGCGGAGCTTCATTTGAAAGCATAGGCAAAATGCTCTTTGAAACCCCCGAAACCATACAATCACAAGATACGCAACAAATCCAGCAAGATACTTCTAACAGTGATGAATCAAAAGATTTTCACAGCGATGCATTTGAGGTCATCCGAAAAGAAGAAATAGAAATCCCTCCTGAAGAATAA	MSRAFERELSDLVDESTKTLQPDKISLVEAIIFASRGVSKATLAELTDIPDEELDKIITYLKKKYDSDEHGIELKQIEDYYRFYTKSKFADVVSKVAKRRNLGSLSPAQLEIAVFLAVRRQATKLEIDSMRGKDSSNLIKQLLVSGVIKRRKLGRTFVYSLTDTFKDESMIEELVRQAGGASFESIGKMLFETPETIQSQDTQQIQQDTSNSDESKDFHSDAFEVIRKEEIEIPPEE	Derived by automated computational analysis using gene prediction method: Protein Homology.	237	ATGCGTATATTGAGCGGTATTAGGCCTACCGGAAAGGTTCATATTGGTCATTATGTGGGTGTTTTTGAGAATTGGGTAAGACTCCAGAACGAAGGGCACGATACTTTTTATTTTGTTGCCGATTGGCACGCACTCACAACGCACTATGAAGATACCAGCGAATTAAGGCAAAATACATTTGAGCTTGTGAAGACGATGATGGCAGTTGGGCTTGAGAAGTCAACTCTGTTTGTCCAGTCCGCTATTAAGCAGCACGCTGAATTGTTTTTGCTCTTTGCGATGGTAACTCCACTGTCTTGGCTTGAGAGAGTGCCTACGTACAAGGAGATGCGCCAGCAGGTTACAAACAGAGACCTTTCGAATGCAGGTTTTTTGATGTATCCAGTTTTGCAGGCAGCGGATATTTTGATTTATAAAGCCGATGGGGTGCCAGTTGGGGAAGATCAGGTGTACCACATCGAGCTGACTCGTGAGATCGCAAGAAGGTTTAATTATATTTTCAAGAAAGAGGTCTTCCCGGAACCTAAGGAGCTTCTTTCCAAGGTGCCAAAGCTTCTTGGTACCGACGGTAGGAAGATGAGCAAAAGCTACGGAAATACGATCCCGCTGATCACAACCGAGCAGGAGCTTTCGAAGATGATAATGCCGATGGTCACGGATACGAATAGGAAAAGAAGAAGCGACCCGGGTAATCCGGAAGTGTGTCCAGTTTGGGATTATCACAAGGCGTTTGGAACAGCTGATAATCCAGAGGAAAAGCAGTGGGTGTACGAAGGATGTACGCAGGCGAAGATCGGATGTATTGATTGTAAGAGGTTGCTTTTGAAGAATATGCTCGGCAAACTTCAGCCGATATGGGATAGGTACAATTCTATTTCAGATGATGAGGTCAAGGCAAAGATGGAAGAGGGAAATGAAAAAGCAAGGCAGGTTGCCCAAAGAACTATGAACGAGGTTAGGGAAGCTGTGCAGATAATGTTTTAA	771875.Ferpe_1503	3e-85	321.6	Thermotogae			ko:K06024					ko00000,ko03036				Thermotogae	2GDE4@200918,COG1386@1,COG1386@2	NA|NA|NA
NA23_RS09765		S41 family peptidase	Belongs to the peptidase S41A family	M	0.75	1.57687	CytoplasmicMembrane	9.82	FIAW1_20140	NA23_09750	WP_033191677.1	-	2082942	2084177	TCATTGTTCATTTTTTATCTGTTTTACAAGGTAATCAAGTGCAACTTTGACAACGGGGTCATTTTGGTCTACTTCTATTTCGGTTAACGTGTATGTTTTCGCATCCATCTTTCTGACGGTCGTGTTTGTAGCTCCTTGAGTTTCTTCGACTTTGAGATTTGGTTCGATGCCAACTTTGTGTATATCCTTGCCGGATGGTGTTAAATAGTGAGCGATCATCAAAAAGACGGTCCCACCATTACTCAGAGGGAATCCTCTTTGCACGGAACCTTTTCCAAACGTCTTTTGACCGATAAGTACCGCCCTGTTGTTCTCTTTCAGAGCGCCAGCTACAATTTCTGAAGCGGAAGCAGAACCGTTATTTACAAGAACGGCCATCGGTACCTTTGGATAGTTGTTGCCTTCACTGATGTAACGCTCGGTGATTTTTCCATCCCTGTCTTTTACAGATACGATAATTTTACCTGCATCCAAAAATTGATTGGCCACGTTGATTGCTACGTCGAGTAATCCACCAGGGTTGTTGCGCAGGTCCAAAATCAAAGCATCGATCTTTTGATCGTAGAGTTTCCTGAGTGCTTTTTGAAGTTCTGAAGGGACAGGCTCGTTGAATTTAGTTATAAGTACGTAACCTATCTTGGTTTTGTTATACTCGGTTATACCGGATTTGACAGGGATTATCTGAATGATTTCACGAACTATAGTAACTTCAATAATGTTGTTTCCACGTTTTATGGTAAGTTTTACAGAAGTACCGGGTTTTCCTCTCATCTTATTTACAGCTTCCATGTATTCCATTTCACTCACAGGTTGGTCATCGATGCCTATGATAAGGTCTCCCGCCTGCAATCCCGCTCTCCAAGCCGGGGTTCCGTACATTGGGCTTACAACCTTAACAGCTCTGTTCTCACTGTCGTACGTAACTTCAATACCAAGTCCACCGTACTGACCTTCCATCTCTATCTGCTGCTCAGTCATCTGAGATGGAGGATAGTAGTAACTGAAGTCATCTCCGAGTCCTTTTACCATACCGTCTATTGCAGAATCGATGAGCTTGTCGAATTTTACATTCTTAATGTCGTAGTAAAAGTAATTAATTCTGTAAAGCGTCTCGTAGAGTGGAGAAATGTAATTGAGTAGTTCCTTGTCCGATGCTCCTGATAGTATCAAGCTCGATGCGATAACCACAACAGCCAAGAAAACGTAAGAAAGAAAACCCTTAAAAACGCTTTTCAT	MKSVFKGFLSYVFLAVVVIASSLILSGASDKELLNYISPLYETLYRINYFYYDIKNVKFDKLIDSAIDGMVKGLGDDFSYYYPPSQMTEQQIEMEGQYGGLGIEVTYDSENRAVKVVSPMYGTPAWRAGLQAGDLIIGIDDQPVSEMEYMEAVNKMRGKPGTSVKLTIKRGNNIIEVTIVREIIQIIPVKSGITEYNKTKIGYVLITKFNEPVPSELQKALRKLYDQKIDALILDLRNNPGGLLDVAINVANQFLDAGKIIVSVKDRDGKITERYISEGNNYPKVPMAVLVNNGSASASEIVAGALKENNRAVLIGQKTFGKGSVQRGFPLSNGGTVFLMIAHYLTPSGKDIHKVGIEPNLKVEETQGATNTTVRKMDAKTYTLTEIEVDQNDPVVKVALDYLVKQIKNEQ	Derived by automated computational analysis using gene prediction method: Protein Homology.	411	ATGCCTTTGAAGAAGATTAGGGTGGAAGAGCTTGTTGTAGATAAAAGAATTATTCCGCCTATTGAATCTACGGAAGATGTTAGAAAAACTCAATCGTTTATCGGTCGACAGAGCGCTATAAAGGCTCTGCGTTTTGGTTTGGATATGGATAAAGAGGGATACAACATCTTTGTTGTAGGACTACCGGGCACCGGTAGGAAAACTTTTGTCAAACACTTTGTTAGCGAGTACGCACAAAAGAAACCTGTACCTTCTGATGTTGCGTACGTGATGGATTTCGACGACCCGCAGAAGGCTAATACTCTCTTCTTACCTGCAGGGAAAGGTGTTGAGTTCAAAAAGGACATGGAGAAACTCGTGGAGAACCTAACGGAGAAGATTTCAAAAGTGTTTGAAGGAGAAGATTACAAAGCGCGCAGAAAGGAGATAGACGAGGAATTCGAAAGTGAGCAGGAACGGGTTGTGAACGATCTAGTTGGAAAAGCACAAGCACTGGGCTTTTTGATAAAATTCACACAAACAGGTGTGAATTATTATCCTTTAAAGGATGGAAGACCATTGAAAGAAGAGGAGTTCGCCGCATTGAGCGAAGAAGAAAAGAAGAGATTCGAAGAAAATGAAAAGAAGGTTCAGTTATTAATAGAGGCAGCCACCGAGAATGTGCGTAAATTGGAGAATTTGTACAAAGAGCGGGTAAGAGATTTGAACCGTTACGCTTTGCTATTTGCTACCGAGGAGTTCTTCTCAGTGATTGAGGAAAAGTACCCGTTCAGCGATGTGAGGGAATTTATTCACAAGATCAGAGAAGATATCATCGAAAAGGTGAGTTCAACGAAGAAATTGGCAGAGCTTGAGTACTATTTCAGAAGAGCTTACAGTATAAACCTTGTAGTTGATAACTCGGATTTGAACTGCGCGCCTGTGGTTTTTGAAGATACGCCGACTTATCACAACCTGTTCGGTAAGATCGAATATATTGAACGTGAGGGAATGTTGTACACAGATTTCAATATGATTCGACCCGGCGCTTTGCATAAAGCAAATGGTGGATATTTGATCGTTGACGCACGGGAATTGCTTATCCACCCATTTGTGTGGGATAGACTTAAAAAGATACTCTTTTCAAAGCAGCTTGAGGTCGAGAACGTCGATACAGCCTACGGATATTCCACGATAGCGACTTTGAAAACTGAACCTATCCCACTGAGGGTAAAAGTGATACTCGTAGGTACCCCCGAGATATACGAACTACTGCACGAATACGATCCTGATTTTGAGAAACTTTTCAAGGTAAAGGTAGAAATGGATTGGGAACTTGATACCACTGTTGAGAACATTTCGGACCTGGTTGCGTTTATCACGGATTATACGCGTGAAAGGGAGATATTGCCTGTTAAAAGAAGCGCTATAGAGAAGATTGTTTGGTACTCAACAAGATTGTCAGGTGATAGGACTAAGCTTTCGATGAAACTCGGGTCAATAATAGACCTTTTGGAAGAGGCAAACTTTTTTGCTGTAAAGAGAAATTCAAAATACGTTGAGTACGAAGATGTCTCTCGTGCTTTGAAAGAGCGGGAGGAACGACTGAAACTTGTTGTGGAAAAGTACGATGAGATGTTTAGAAGGGAAGACTTGATGGTTGATGTAACGGGCAAGGTTGTTGGACAGGTGAACGGTTTGACTGTTATAAACTTCGGAGATTTCGAATTCGGTCTGCCTGTAAGAATAACGGCAAAGACGTACCTTGGTAGTTCCGGGATTCTCGATATCCAAAGGGAAGCGGACTTGAGTGGGCAGATACATAGCAAAGCAGTAATGATTTTAACCGGTTATCTTGGAAGTAAGTACGCAAGAAAAGTACCTTTTTCAATAGGAGTCTCGATTTCGTTTGAGCAAGTCTACGGTTACGTTGAAGGTGATAGTGCTTCTCTTGCCGAGGTACTCGCCATTATTTCCGCTATTTCGAAAATTCCAATTAAGCAAAATATAGCGGTCACGGGTTCGATAAACCAACATGGACACGTTCAACCAGTCGGCGGTGTTACCGAAAAGGTGGAAGGCTTTTATCGAATCTGCAAAATTAAAGGTCTGACAGGTAATCAAGGAGTTATCATACCAAAGGCGAACGTGAGAAATCTCGTACTCTCTGACGAGGTGCTTGATGCTGTTAGAAATGGCCTATTCCACATTTGGACTGTGGATGATGTAGATGAAGCCGTAGAATTGATGACTGACATGAAAGCGGGAATCATGAACAAGAATTACGAATATCCACGCGGGACTGTTAATTACTACGTTGTTCAGGCTCTTAAACAGTCGCATGATATAGCTGAAGGGAAAGGTAAAGAGAAGAAGGCCAAGAAAAAGCGCGAAAAAATGTAA	2423.NA23_0205675	6.6e-229	799.7	Thermotogae		3.4.21.102	ko:K03797					ko00000,ko01000,ko01002				Thermotogae	2GC7F@200918,COG0793@1,COG0793@2	NA|NA|NA
NA23_RS00270		positive regulator of sigma E, RseC/MucC	response to oxidative stress	T	0.74	0.846711	Unknown	2	FIAW1_00570	NA23_00270	WP_033191534.1	+	65228	65677	GTGAGAGAAGTGATGACAGTTACAAGCGTTGATGAGAATTACATATACGTTTCATTGTCTGTAGATCCCGGTACATGTGCTTCATGTGCGCTGAGTGGTGCTTGCTCTATCAAAAGCGAAAGTGCAAAAAAGGGCGTCTTTAAGATTTCAAAAAAGAACATAAATGAAAACCTGCTCCCCGTAATGCCTGGCGATATCGTTGTTGTCGATTTCAAATACAACACGGCAATTCTATCCATGATAGTTTACGGAATCCCACTAACAGGATTCATATTCGGAGCGCTGCTTGGATATCTATTGAAACTTTCCGACATTCTTTCATTCGTGCTAGCTTTAGTGTTCGCTGGTATTGGAACCGTAATAACGAGGTTGTATGACAAGAAGTATAAAATAGAAATCGTCGATGTAAAGAGGAACACGTCAGGTATAAACCTCGGTCATATTTCTTGA	MREVMTVTSVDENYIYVSLSVDPGTCASCALSGACSIKSESAKKGVFKISKKNINENLLPVMPGDIVVVDFKYNTAILSMIVYGIPLTGFIFGALLGYLLKLSDILSFVLALVFAGIGTVITRLYDKKYKIEIVDVKRNTSGINLGHIS	Derived by automated computational analysis using gene prediction method: Protein Homology.	149	GTGAGAGAAGTGATGACAGTTACAAGCGTTGATGAGAATTACATATACGTTTCATTGTCTGTAGATCCCGGTACATGTGCTTCATGTGCGCTGAGTGGTGCTTGCTCTATCAAAAGCGAAAGTGCAAAAAAGGGCGTCTTTAAGATTTCAAAAAAGAACATAAATGAAAACCTGCTCCCCGTAATGCCTGGCGATATCGTTGTTGTCGATTTCAAATACAACACGGCAATTCTATCCATGATAGTTTACGGAATCCCACTAACAGGATTCATATTCGGAGCGCTGCTTGGATATCTATTGAAACTTTCCGACATTCTTTCATTCGTGCTAGCTTTAGTGTTCGCTGGTATTGGAACCGTAATAACGAGGTTGTATGACAAGAAGTATAAAATAGAAATCGTCGATGTAAAGAGGAACACGTCAGGTATAAACCTCGGTCATATTTCTTGA	2423.NA23_0204715	5.7e-74	283.5	Bacteria												Thermotogae	COG3086@1,COG3086@2	NA|NA|NA
NA23_RS00980	flhA	flagellar biosynthesis protein FlhA	Required for formation of the rod structure of the flagellar apparatus. Together with FliI and FliH, may constitute the export apparatus of flagellin	N	0.74	2.74863	CytoplasmicMembrane	10	FIAW1_02090	NA23_00980	WP_033191432.1	+	216712	218778	GTGAAAGCGGACGTTGGTGTAGCGTTGCTCGTTGTTGCGATAGTGCTCTTGATGATCATACCGATTCCGGACTTTTTACTGGATTTTTTCCAATTGCTGAATATCTCAATTTCTTTGGTTATACTCTTCTCAACGATGTACATCACTCACGCGCTTGAGCTCGCTTCGTTCCCGACGATGCTGTTGATAGTTACGATATTTCGTCTGGCTTTGAACGTTGCTTCAACAAGGGCGATTTTGCTTGAAGGACCGAAGTTCGGTGGAAAGGTCATTCAGACGTTTGGTAATTTCGTAGTTGGCGGAAACTACGTTGTCGGTATTGTTGTATTCTTAATACTTGTTATAATCCAATTCATCGTGATAACGCGCGGTTCTGAGAGGATCGCAGAGGTTGCGGCAAGGTTCACGCTCGATGCGATGCCAGGAAAACAGATGAGTGTCGATGCGGATTTGAACGCAGGTTTGATAACGGAAGATGAAGCCAGAAGACGTAGAGAAGAAATCAGACGCGAAGCCGATTTTTATGGTGCGATGGATGGTGCTTCAAAATTCGTCCGCGGAGATGCGATAGCAAGTATAATCATCACGCTGGTTAACAGCATAGGTGGTATAATAATCGGTGTATTGATGCACAGGCTGGGCTTTGCTGATGCTGCAAAGACGTTTCTACTCTACACCGTTGGAGATGGATTGGTATCCCAAATACCAGCGCTGATGGTATCGACGGCAACGGGCATCATCGTTTCAAGAAGTGCGACTAAGGATAACCTTGGAACTGAGTTGATAAGGGAACTATCGGGAGAGAAGAAGGTTATAATACTAACCGGAGTGGTGATAATCCTCCTTGGATTGTTCACACCTCTGCCTACGTTCACAAGCTTACTCATCGGTGGATTGTTTTTGACCGTCGGTATCATGATAAAAGAAGAAGCTAGGCCAGAGGTCCAACCTGGCATAGCTGGAGTTCCCGGTGTTGGAGGTGCACCTCCTGGAGCGGCAGGTGTACCAGCAGGACCTGTGCTGTCAACACCTGAAGAAGTTGCCGAGGTTTTGCAATCTGACACTGTGGAAATCAACATTGGATACGGTCTTCTACCGCTTGCTGACCTTTCGCAAGGTGGAGATATGTTGGAACGCTTGACGATGATACGTAGGCAGCTTGCCCAAGAGCTGGGGCTTGTGCTTTCACCTATAAGGGTAAGGGATAGCGTGTTATTGAAACCAAACGAGTACGCTATCTTTATACGTGGTGCAGAGGTTGCCAGGTACGAGCTATTCCCGAACAGGCTGCTTGCGATTAATCCGGGGTTTGTTACTGAGCGCATAGCTGGTATAGAGGTAAAAGAACCCGCGTTTGGACTTCAAGCGTTTTGGATAGACGAATCGAAAAGGGATGAGGCTATTCAAAAAGGTTTTACCGTTGTTGATCCTCCAACGGTTTTCGCTACGCATGTGACGGAGATTTTGAGAAGGTACGCACCAGAGTTGCTTGGTAACAGAGAGTTTCAGCTTTTGGTTGATGGTTTGAGAAGCAAATTCGATAGATTGGTTGACGAAGTATTCAATGTTGTAAAGCCAACAGTAGTGAAGAAGGTTTTGCAAGAATTATTGAGAGAGGGCGTTTCGATAAGGAATCTGCCGTTCATATTTGAACTCATTCTTGACAACGCGGAAAGGGCAAGAGATGTAGAAAGTCTGGTAGAATATGTTAGAAGGGGATTGAAGAGGCAGATCGCGAGTAAATTGTTAAGTCAAGACAAGCAAATCCACGCAGTTGCGCTTGATAGCGAATTAGAAAGGATGCTTACCGAGTCGATTTCAGAGAGTGATGAGGGCAGATATCTGAGTGTTAATCCACAGATTATGAGAGAAGTAATAGAGAGAATCTCTCAGGAATTGGAAAAGCTCATGAGGAAAGGCTATTCGCCGATTCTTATAGTCTCGGGAACGATACGACCTTATCTTGCAAAGATGGTTCTGAGGTTTATCCCTGGAGTTACGGTCATTGCATTTGAGGAAGTTCCAGAAGATGTCAATCTTTCAATCGAGGGTGTGGTGAGGATATGA	MKADVGVALLVVAIVLLMIIPIPDFLLDFFQLLNISISLVILFSTMYITHALELASFPTMLLIVTIFRLALNVASTRAILLEGPKFGGKVIQTFGNFVVGGNYVVGIVVFLILVIIQFIVITRGSERIAEVAARFTLDAMPGKQMSVDADLNAGLITEDEARRRREEIRREADFYGAMDGASKFVRGDAIASIIITLVNSIGGIIIGVLMHRLGFADAAKTFLLYTVGDGLVSQIPALMVSTATGIIVSRSATKDNLGTELIRELSGEKKVIILTGVVIILLGLFTPLPTFTSLLIGGLFLTVGIMIKEEARPEVQPGIAGVPGVGGAPPGAAGVPAGPVLSTPEEVAEVLQSDTVEINIGYGLLPLADLSQGGDMLERLTMIRRQLAQELGLVLSPIRVRDSVLLKPNEYAIFIRGAEVARYELFPNRLLAINPGFVTERIAGIEVKEPAFGLQAFWIDESKRDEAIQKGFTVVDPPTVFATHVTEILRRYAPELLGNREFQLLVDGLRSKFDRLVDEVFNVVKPTVVKKVLQELLREGVSIRNLPFIFELILDNAERARDVESLVEYVRRGLKRQIASKLLSQDKQIHAVALDSELERMLTESISESDEGRYLSVNPQIMREVIERISQELEKLMRKGYSPILIVSGTIRPYLAKMVLRFIPGVTVIAFEEVPEDVNLSIEGVVRI	Derived by automated computational analysis using gene prediction method: Protein Homology.	688	ATGCGAGATCAGGCAAGTAGCCTCAAAAGCAGTGAAATCATCGCGGTTATAAGTGGAAAAGGAGGTGTTGGGAAAACACTTGTTGCCACGAACTTGGCTGCAGTTGTTGCGGAAAATGAGAAAAAGGTCTTGCTGCTTGATGCAGATGTAGGGTTTACCAATGCCGATATATTACTCGGAGTTTATCCAAAGCACAGCATAAAAGATTTTGTGAATCACAAGTGCGACATAACAGATTTAATAACACCTACGAGTTACGGTATAGACCTCATATCTTTAGGCGGTGATGTCTCAGACCTACTTGCCACGAATGAGTTGGTGTTAAAAGACTTCGCAACTAATTTTTTGAAGCTACTTGAAAACTACGACGTTGTCATTATGGACATGCCTCCAGGATTTTCAAATTCGTACATGCCATTTTTGGCGTTGGTTGATAAATTTATCATATTGACCACACCGGAGCCGACCTCTGTGGTTAACACGTACACGATGATAAAGTTGCTCAGTATAAAGGGGATAAAAGGGGACGACATCCATATTGTGGCGAACATGGTTCAGAATATAAAAGAGGCGACGAGCCTTATGGAGCGATTTTCGGAGGTTGTTGAAAAGTTTGTGGGTAACAAAGTATCTTCAGTCACAATGATAAAGGAACACCCGCTTGTTGTCAAGAGCATTAACGACCGACAGCTTTTCGTGTTGAAATACAGGAGTATACAACCATCGTTCTCAATCATGCGCATAGCATCTTATGTACTTAGAAGTGAGATAAAAAAGATCGAGGAAGATACGTTAATCCAAAGGTTTTTAAGGTTCTTCAGAGGTGAGAACAAGTGA	2423.NA23_0204020	0.0	1250.3	Thermotogae			ko:K02400	ko02040,map02040				ko00000,ko00001,ko02035,ko02044	3.A.6.2,3.A.6.3			Thermotogae	2GCGK@200918,COG1298@1,COG1298@2	NA|NA|NA
NA23_RS06900		ABC transporter ATP-binding protein	ABC transporter	P	0.74	2.14061	CytoplasmicMembrane	7.88	FIAW1_14170	NA23_06895	WP_033191989.1	+	1460948	1461718	ATGGGCAATGAAATCATATTAAAGGCTGAAAATCTCTGTTTCTCCTACCCGAACTTCAAACTGAAAGATATAACATTTTCTGTCCGAAAAGGTAGCTTTTTCGGTATCATCGGTCCCAACGGTTCAGGAAAAACAACTTTGCTCTCCCTGATCATGAAATTTCAAAGACCAGAAAGCGGTAAGATTACTGTTAATCACAACGATGTGTCTAAACTTTCGCACAAAAAGATTGCCCAGTTAATAGCATATATTGCGCAAGATTTCAATCCAGCATACGATTTCACGGTTGAAGAACTTGTTGAAATGGGTGGCATTGCTCGTTCCGTACACTTTTTTGAAACACCTGTCTACGAAGAAGAACTCGAGAACGCACTTAGGACCGTTGATTTGCTTGAGTACAGAAAAAGAATATTTTCTACCTTAAGTGGAGGTCAACAGCGCAGGGTTTTGATCGCACGTGCGATATATCAAAACACGCCTATCATTATTGCAGATGAATTGGTTAATCACCTTGATCTGGGCCAAGCTGTCAAAGTTTTGGACTACTTAAAGCAACTTACCAAAAACGGGAAGACAATAATTGCAACATTCCACGACATATCATTAGCCGCGAAATACTGCGATGAAATATGCGTTATGAACGATGGAAAAATCGTCGCCATGGGGAAACCTCAAGAAGTGATAAGGAAAGAAATCATAGACAGTGTTTACGGAATTTCCGTTCATATACTACGTCATCCGGAAAATGATTATCCTGTTATTCTAATATAG	MGNEIILKAENLCFSYPNFKLKDITFSVRKGSFFGIIGPNGSGKTTLLSLIMKFQRPESGKITVNHNDVSKLSHKKIAQLIAYIAQDFNPAYDFTVEELVEMGGIARSVHFFETPVYEEELENALRTVDLLEYRKRIFSTLSGGQQRRVLIARAIYQNTPIIIADELVNHLDLGQAVKVLDYLKQLTKNGKTIIATFHDISLAAKYCDEICVMNDGKIVAMGKPQEVIRKEIIDSVYGISVHILRHPENDYPVILI	Derived by automated computational analysis using gene prediction method: Protein Homology.	256	ATGGCACGATATACAGGTGCTCTTTGCAGGCTGTGTAGAAGAGAAGGAATGAAGCTCTATTTGAAAGGCGAAAGATGTTTCAGCGAAAAGTGTCCTTTCGATAAAAGACCATTCGCACCCGGACAGCACGGTAGGGAAAAGAAAAAATTAACGCAATACGGTTTGCAATTGAGAGCTAAACAGACGATGAAGAGAATATACGGAGTTCTTGAAAAACAGTTCAGGATTTACTACGAAAGGGCAGCAAAGCAGTCGGGCGATACCCGTGAAAACTTGGTTGCTCAGGTCGAAAGAAGACTTGATAACGTGGTATATAGACTTGGATTTGCCATCAATAGACGAACTGCAAGGCAGCTCGTTTCCCATGGTCACATACTTGTGAACGGTAAGAAGGTTGACATACCATCTTACCAAGTAAGACCCGGTGATGCAATCTCAATAAAAGAAAGCAGCAGAGGAATTCAGCCGATAAAGCAAGCACTTGAACTTAACAAAGGTAGAGCAGTTGCTCCATGGCTTGAAGTCGATTACGACCAATTCACAGGAAAATACGTCAGGAATCCGAAACTTGAAGAAGTTACAGACCTTCCAGTCAATGTACAGGCTATCGTTGAATTCTACTCGAGGTGA	2423.NA23_0207970	5e-142	510.4	Thermotogae		3.6.3.34	ko:K02013	ko02010,map02010	M00240			ko00000,ko00001,ko00002,ko01000,ko02000	3.A.1.14			Thermotogae	2GD1U@200918,COG1120@1,COG1120@2	NA|NA|NA
NA23_RS00740		asparagine synthase (glutamine-hydrolyzing)	TIGRFAM asparagine synthase (glutamine-hydrolyzing)	E	0.73	3.36922	Cytoplasmic	9.97	FIAW1_01610	NA23_00740	WP_033191465.1	+	165879	167720	ATGTGCGGCATTGCTGGGATAATAAAAACCGATGATGTTCCAGTTCGACAAGATGAGATCAAGAAGATGACAGATGTGGTAGCCCATCGAGGTCCCGATGGGGAGGGGTTCTATTTTGGAAAAAACTTCGCATTCGGACACAGAAGGTTGGCGATAATTGATTTAACCGATGCGGGAAAACAGCCGATGAGGTATGAAGGTAAAAATGGTACATATGTTATTACTTACAATGGTGAGGTGTACAATTACATAGAATTGAAAGAGGAACTTATTAAAGACGGGTATGTATTCAATACGCACACAGATACAGAAGTAATTCTTGCTGCGTACGATAAGTGGGGAAGGGATTGTGTTAAGAGATTCAACGGGATGTGGGCGTTTGCAATATACGATGAGAAGCGGAATGAGATATTCCTCTCAAGGGACAGGTTTGGAATAAAGCCGCTTTATTATACAAAACTCGGTAATTATTTTGCGTTTGGTTCTGAGATAAAGCAGTTCACAGTGCTTGATGGTTGGAAGGCTAAATTAAACAGAGCAAGGGCGTATGATTTTCTTGCGTTGTCAATTTCAGATCACACCGAAGAAACGCTTTTTGATGGTGTATACCAGTTATTTCCAGGGTTCAATCTTGTGTACGACCTTTCAACGCACAAATACGCACTTTTTAAATGGTATGACCTAAATGATATCAAAGAAAATAAAGATATCTCCTTTGATGAAGCCTGCCGAATGTTTAGAGAACTTTTGTTCGACTCGGTGCGGATACATCTAAGAAGCGATGTGAAGGTCGGTTCGTGTCTTTCCGGGGGACTTGACAGTTCAACACTTGTTTGCGTTATGAACAGGTTAATAGATAACAAAGAAAATCAGGAAACAGTATCGGCAACGACGGAAGTCAAAAGACACAGGGAAATTGAATACGCACAAGAGGTGGCGAAATACACAGGTGTTAAGTTGCACGTCATTTATCCTACTTTCGATGAGCTAAGTGAAAAACTCCAAGAGATAGTGTGGTATCATGATATGCCGTTTGGTTCAACGTTTATATTTGCACAGTGGAAGGTTTTTGAGACCGCTCGAAAGAACGGACTGATAGTTATGCTCGATGGACAAGGTGCTGATGAGATTCTGGCAGGGTACCACCATGTGTATGGACCTTTCCTGGCTTCTCTTCTTAGGAAATTGGATATAGGTAGATTTTTCAAAGAGTTTAATGCAATTTCAAAGCTTGGATATTCAAAAGGGTTAATTTTCAAGCTTGTGATGGCTAATTTAATCCCACAGATGCTTGCTGGAAAGCTCAGGAAGTTAAGGCGTAAAGAGTCCTTTTTTAGAAGTGTTGAAGGTGCATCTGATTTCTCATTTACATACAAAAACATGCGTGATTACAGGATAGATATGTTTTACAAAACAAGTTTGATTCCTCTTCTGAGGTACGAGGATAGAAACTCTATGAGATTTTCCGTCGAGGGAAGAGTGCCATATCTTGATTACCGCCTTGTTGAGTTTATGCTTTCGCTTCCTGAGAAGTATCTTGTTCAAAACGGAGTTACGAAAGTAATTTTAAGAAATGCGATGCGCGGGATTGTACCGGACAAGGTACTTGATAGGAAAGATAAGCTGGGATTTGAAACACCAGAGAGTGTCTGGATGAGAGAACATGGGGATTTTGTTCTGCCAAAAGTGAAAGAAGCCATAGAGCTGTCTGGAGGACTTGTAAGCGAAAGATTCATAGATTACGTAAGAGACTTTCTTGAGTCGAAAATACAGTACGATCGAGTAATATGGAGAGTACTCATCTTTGGAGAATGGATTAAGAAGTTCGATGTTCGAATCTAA	MCGIAGIIKTDDVPVRQDEIKKMTDVVAHRGPDGEGFYFGKNFAFGHRRLAIIDLTDAGKQPMRYEGKNGTYVITYNGEVYNYIELKEELIKDGYVFNTHTDTEVILAAYDKWGRDCVKRFNGMWAFAIYDEKRNEIFLSRDRFGIKPLYYTKLGNYFAFGSEIKQFTVLDGWKAKLNRARAYDFLALSISDHTEETLFDGVYQLFPGFNLVYDLSTHKYALFKWYDLNDIKENKDISFDEACRMFRELLFDSVRIHLRSDVKVGSCLSGGLDSSTLVCVMNRLIDNKENQETVSATTEVKRHREIEYAQEVAKYTGVKLHVIYPTFDELSEKLQEIVWYHDMPFGSTFIFAQWKVFETARKNGLIVMLDGQGADEILAGYHHVYGPFLASLLRKLDIGRFFKEFNAISKLGYSKGLIFKLVMANLIPQMLAGKLRKLRRKESFFRSVEGASDFSFTYKNMRDYRIDMFYKTSLIPLLRYEDRNSMRFSVEGRVPYLDYRLVEFMLSLPEKYLVQNGVTKVILRNAMRGIVPDKVLDRKDKLGFETPESVWMREHGDFVLPKVKEAIELSGGLVSERFIDYVRDFLESKIQYDRVIWRVLIFGEWIKKFDVRI	Derived by automated computational analysis using gene prediction method: Protein Homology.	613	GTGAATGTACTCATAATCGGATATCTCCATGACAAGTACGATAAGCGTGTTTTTAGGACAGTGAATGCGCTTTCAAAGAGAGCAAAAGTGATGTATCAGTACTTCTCAAAACAACCAGCAAAGTCATACTATGAAGGTAATGTTCATTATTATCCTCTGACTAAGTCAAGCGAAAGAAATCCTTTAAAAAAGATTAAGAGCAGGGTTGATTTCGATAGAAGTATCGTAAAACTTATAAAAACTGCAGAATACGACATCCTTTACATGCACGCTTTTCCTTTTAGTATGCCGCTGGCTGCTTTTAAGTGGGCAAAGAAAAGGAATAAAGTGGTTGTCTATGACCTTCACGAACTTCATCCAGAAGACATGTTCGAGAACTTGCCTGCTCCGTTGAGATATTTGAAAAGGTTTATCTTTTGGAATGTTTTTCGCAAGCAAATAGAACTGTGTGACAAGATAATCTGCGTTTCACAAGATACAGAAACTACAATATTTGAAAAGATAGGCCTGAGAAAGCCGAGTCTTGTTGTTCCGAATTATGCTTCCCTTAAGTTGAGCAGTCCATCGAAAAACAAGGAAATATGCATAGTTGGGAAGACACCGAGAGGTTTATCGCAAGCACATATAAAGTTGCTGAGTAGATTAAATGAGGCAGGCTTTTTGATAAAGGTTATAGGTTATACACCTAACTTTCCAGACGATTTGAAATACATCAGTTTGGAAGCTCTTCCGTATGAGAGAATGATGGAGGAGATTTCAAAATCGGCTTTTAGTTTTATTTCGTATGACCCACCTTCGGGTAAATCAAGTAGGAACTATATGTTTGCTTTACCAAATAAGTTTTTTGATTCAATAGCAGCAGGAACACCAGTAATTGTCAGAGACAGTTTTGTGACGATGAGCAAGCTTGTGAAGGAGTTGGTGATAGGAGAGGTTATAGAGCCAGAGGATGTTGATAAATCGGTGGAAGATATACTTAGAGCATATGAGAATTACGAAATACTTTTTGAAAACGTGGTGAAATACCAAGACATGTTCGTTTGGGACGAGGCTAAGGAAAAGGAGTTTGTTGAGTTTGTGATTGGATAA	2423.NA23_0204270	0.0	1254.2	Thermotogae		6.3.5.4	ko:K01953	ko00250,ko01100,ko01110,map00250,map01100,map01110		R00578	RC00010	ko00000,ko00001,ko01000,ko01002				Thermotogae	2GDF1@200918,COG0367@1,COG0367@2	NA|NA|NA
NA23_RS05530		NADH-quinone oxidoreductase subunit NuoF	Respiratory-chain NADH dehydrogenase domain, 51 kDa subunit	C	0.73	1.56145	Cytoplasmic	9.12	FIAW1_11490	NA23_05530	WP_033191812.1	-	1194374	1196203	TTACCTTGAAATGCTTCCTACTACAGCTGGTGTTACTTTGCTTATCGCACCGAATCTACAGACCTCGATACAACTACCACACCTTACACAAGCATCTTGATCGATTTCGTGAACTTTTCTAACTTCGCCGTGTATTGCATTTGTCGGACATACCCTTGCACACGCTGTACAGCCTACACACTTTTCTGGATTAATCACATAGCTAATGAACGCCTTACACTTCTTAGCCGGACACACACCATCTTTAACGTGTGCTTCGTATTCGTGTCTGTAATATTTCAGCGTAGACAAAACTGGATTTGGAGCAGTCTGACCAAGACCGCACAATGAAGAATCTTTTATGACCTGCGCTAATTGTTCAAGTTTCTCAATATCTTCCATCGTTCCTTCGCCTTTTGTAATCTTATCGAGTATATCGTACATTACTTTTGTACCCTCACGACACGGTGTACATTTACCACACGACTCATCGACTGTGAATTCCAAGAAGAATTTTGCGACATCCACCATACAGTCGTCTTCGTCAAGTACGATCATACCACCGGAACCCATGATGGCTCCGAGTTTACCAAGCGACTCGTAATCAACGGGTGTATCGAAGTATTCCGCAGGTATCACTCCACCGCTTGGTCCACCAGTTTGTACCGCTTTAATTTGCTTACCTTGCGGGTGCCCTCCACCAATATCGTAGAGCAATTCTCTAAGTGTAATTCCCATCGGAACTTCGACAAGCCCCGTGTTCTTAATTTTTCCAGCCAGCGCAAAGACCTTTGTTCCAGGCGACTTCTCAGTTCCGTACTGTCTGAACCATGCAGCACCTTTGTGTATGATAGGTGGAACCAAAGAGAGTGTTTCAACGTTGTTTATAACCGTAGGTTTACCCCAAAGCCCCTTTTGGACAGGGAACGGTGGTTTAACCCTCGGCTGACCTCTCTTACCCTCTATCGAGTGCATAAGCGCGGTCTCTTCACCACATACAAAAGCACCGGCACCTATCCTTATCTCAATATCGAATGAAAAGTCCGTTCCAAAGATGTTTTCGCCAAGGAAACCATATTCATGAGCTGTTTCGATAGCTTTTTGCAACCTTTCAATCGCAAGTGGATATTCAGCCCTGACGTAAACAAAGCCCTTCTGCGCACCAATTGCGTAGCCTGCTATAGTCATGGCCTCAACGATAGAATGGGGGTCCCCTTCGAGTATTGACCTGTCCATGAACGCACCAGGGTCGCCCTCATCGGCGTTACAAATCATGTATTTGATGTCAGACTTTTGCTGCCTTGCAAGTTCCCACTTCAAACCCGTTGGGAATCCAGCTCCTCCTCTACCTCTCAGACCACTGTCCTTAATTTCCTTTATAACCTCTTCCGGTGTCATCTGCGTGAGTGCCTTATGCAGTGCAAAGTAACCGTCCCTTGCGATGTATTCTTCAATGCTCAACGGGTCGATAACTCCGACATTCCTCAAAGCAATCTTGACTTGCTTAGCAAAGAACGGTATTTCTGCAGGTTCCTTTTCTTTTATCGTAAGCTTTTCCTTTTCTCCTTCAAAAAGGTACTCAGGAACAACGCGACCTTTTAAAATGTGCTCTTCGACTATCTTCTCAGCTGCTTTTGGCGTGAGCTTTTGATAATACACGCCATCGGGGTAAACCACTGCAAGCGGTCCCAAGCTACAGGCGCCCATACATCCAGTTTCGACAACTGACACTACTGTATCAAGACCGTATTCTTTTAGCTTCCTTTCAAATGCCTGCTTCACACTCTCTTCGCCTGCGGATATACAGCCACCACCAGCACAGATAAGAATTGTATTAGTTTTCAAAGCCAC	MALKTNTILICAGGGCISAGEESVKQAFERKLKEYGLDTVVSVVETGCMGACSLGPLAVVYPDGVYYQKLTPKAAEKIVEEHILKGRVVPEYLFEGEKEKLTIKEKEPAEIPFFAKQVKIALRNVGVIDPLSIEEYIARDGYFALHKALTQMTPEEVIKEIKDSGLRGRGGAGFPTGLKWELARQQKSDIKYMICNADEGDPGAFMDRSILEGDPHSIVEAMTIAGYAIGAQKGFVYVRAEYPLAIERLQKAIETAHEYGFLGENIFGTDFSFDIEIRIGAGAFVCGEETALMHSIEGKRGQPRVKPPFPVQKGLWGKPTVINNVETLSLVPPIIHKGAAWFRQYGTEKSPGTKVFALAGKIKNTGLVEVPMGITLRELLYDIGGGHPQGKQIKAVQTGGPSGGVIPAEYFDTPVDYESLGKLGAIMGSGGMIVLDEDDCMVDVAKFFLEFTVDESCGKCTPCREGTKVMYDILDKITKGEGTMEDIEKLEQLAQVIKDSSLCGLGQTAPNPVLSTLKYYRHEYEAHVKDGVCPAKKCKAFISYVINPEKCVGCTACARVCPTNAIHGEVRKVHEIDQDACVRCGSCIEVCRFGAISKVTPAVVGSISR	Derived by automated computational analysis using gene prediction method: Protein Homology.	609	ATGATTGTTGATGATTCTCCATTCATGAGGATGATCCTCAAAGATATAATTGACAAAGAACCTGACATGCAAGTTGTCGGTGTGGCAAAGGATGGAATGGAGGCTGTTGAACTTGCCATAAAGCTTAAACCGGACGTAATAACAATGGATGTTGAAATGCCAAAATTGAACGGTATAGAAGCACTTAAGGAAATAATGAAGAGAGCACCTGCTCGAATCATAATGGTTAGTAGCTTGACGGAGGAAGGCGCTGAGATTACACTCTTAGCTCTCGAGCTTGGAGCCGTGGATTTTGTAACTAAACCTTCTGGAAGCGTATCCATGGATTTCAGAAGGATGGGACCTGATCTGGTTCAGAAAATCAGGGATGCGATGAAAATAAATGTTTCACAAATTCTCTTAAAGAGAAGACCTTTAGCTAACTTACGAGTGAAATCTGTTGTTTCTGGTAAAGTTGTTGTTATAGGTTCCTCAACAGGAGGTCCAAGGTCACTGGACCTTGTTATCCCACCGCTTCCAAAGGACTTCCCTGCCCCTATTTTGTTGGTACAACATATGCCGCCGGGCTTTACAAAATCATTAGCGCAAAGACTTGACAGGATTTCAAACTTGTCTGTTAAAGAAGCGGAAGATGGAGACGTTCTTAAACCTGGCTGGGTTTACGTAGCACCAGGGGACCATCATATGGGCATAAAATATCAAGACAGAAAAGGCATTATTTATCTTGACAAGAACACCGATAAGATAAACAATGTTAGACCAGCGGTTGATTACACGCTTGATAAGGTTGCAGAGATTTACAAGGAAAACACTATCGCAGTTATACTCACTGGCATGGGAAAAGACGGAACGAAAGGTGCTTTCAAGGTGAAATTCTTCAAAGGTACTGTAATAGCTGAAAGTCAGGAAACGTGTGTTGTTTTCGGTATGCCTAAGTCGGTTATAGAAGAAGGATATGCTGACTACGTACTCCCAGCAGATAAGATTCCTGAAAAACTTGTTGAGCTTGTGTAA	2423.NA23_0206615	0.0	1196.0	Thermotogae		1.12.1.3,1.6.5.3	ko:K00335,ko:K18331	ko00190,ko01100,map00190,map01100	M00144	R11945	RC00061	ko00000,ko00001,ko00002,ko01000	3.D.1			Thermotogae	2GBXI@200918,COG1894@1,COG1894@2	NA|NA|NA
NA23_RS05870	secE	preprotein translocase subunit SecE	Essential subunit of the Sec protein translocation channel SecYEG. Clamps together the 2 halves of SecY. May contact the channel plug during translocation	U	0.73	5.39306	CytoplasmicMembrane	9.82	FIAW1_12190	NA23_05870	WP_033191860.1	-	1266259	1266447	TCAGAATTTCTGCAACAACACGCCGAGTGTTCCTGAGAAGAGCAGGTCAACTAAGAAAAGATAAACTGAAGAAACTGCTAGAATAAACAAAACTACCCCTGTCGATGCCAGGAGTTCTTCTCTGTTTGGCCACGATGTCTTTTTTGCTTCGCTCTTAACTTCTGCAAAGAACTTCTTAAGCTTTTCCAT	MEKLKKFFAEVKSEAKKTSWPNREELLASTGVVLFILAVSSVYLFLVDLLFSGTLGVLLQKF	Derived by automated computational analysis using gene prediction method: Protein Homology.	62	GACCTGGTAGCTCAGCAGGTAGAGCACCTGACTTTTAATCAGGGGGTCGCGGGTTCGAATCCCGCCCGGGTCACCA	2423.NA23_0206965	1.5e-23	114.8	Thermotogae	GO:0005575,GO:0005623,GO:0005886,GO:0016020,GO:0044464,GO:0071944		ko:K03073	ko02024,ko03060,ko03070,map02024,map03060,map03070	M00335			ko00000,ko00001,ko00002,ko02044	3.A.5.1,3.A.5.2			Thermotogae	2GDG8@200918,COG0690@1,COG0690@2	NA|NA|NA
NA23_RS00060		hypothetical protein	PFAM FecR protein	S	0.72	1.38718	Unknown	4.72	FIAW1_00120	NA23_00060	WP_033191565.1	-	12713	14890	TTACCAACTTATCTCGCTGCCTATGTAAACACTCTGCACCCACTTTGTACCGTCCCAGTTATACACGATACCTGCGACCAGATTGCGTTCCATTATAGGATAAGTGATTCTCAAGAATGCTATCGTATCGCTATCGAAAAATTCACCGCTAACGAATGGTGTTTGGTCAAAGTAATAGCCGTAAATAAACAATCCTGCTACAGCACCTATCTGTGGTATTGTTATCCTAAACTCGCCGAGTGCATCCATATCACCACTAAAGTCACCGTATATGTAAAATCTGCCGATAGCGATGTCGTGGTAGAAACTTAAACCTGCCAAAAATCCAAAGGATGTTTCATTATTACCCAGAGTCTGCAGTTCATTCTTCGATTTTTGGACGGTATAAACCCTTCCGAAGTGGAACGGTCTAAAACCGTTCATAGTAGCGTATCCTCCACCGATGACATCCACGAACCCTATCTTACCGCTCAACCCTGCAAATGCTCCGATTCCAAACTGGGACATATCCGATAACCACTGTGAACCAACCTCAAATCCAAAGTACAAATTGCTTAGTATAGGATACCTCAAGAACGCTGACAGCGACAAATTGATTGGAGTGTCATCTGTTGTTTCTAGCGTATTTTTTGTGCTTACATCGGTGTCATAGAGCACCGCAGCCCCCAAATCCATACCGGCAATTGCCCCTTTTATTTCTATTTCCCCTGCAAAGACAGAATCAGACTGGACGATTTCCGGCAACCACAACTTTGAGAGTTCGTAAGGGATGTGCAGATACAAACCGAAGCTACCAAAGATTACCTTTGTATCAAAAGACTTAGCGTACGGTTTGAAGTAATCTCTCACCGAAAAGCCCATACCTAAGGAAATCGGAGGCATATTTCCGTACCTCAAGTAGAAATTCCCAAGGTTCAGTGCCACGTGGTTTATTGTTATCATATTAATAATGTTCGTACTTGGATTCTCCGATGGAATACCAAAGTACAGTGTTCCTCCAACTTCCGTTGCGTAAGCGGTCAAACCTATTCCTAATGTAACAGGGCCTATCGAAAATTCTGGAGAAATGCTGTAGACGATGTATTTTTGGTTGTTTTTAACAGCTGTCTCAACGCTGAGCGGTGGTATGTATGCTTTTGGTTGAGGTTGTGGCTGTGGTTGAGGTTGAGGTTGCTGAGTTTTTTCGGTTGTTGATGGTTCCACTTGTTCTTCGATAGGTTGTTCAAATATCTTTTCAATCTCCGGCATTGCTTCTTTTAGAGGTTCGAGTGTAGTAGTATCAAATAGCTGAGAAATGTCTTGTACAAGTTCGGTTCCAAGTTGATAAACAAGCGTTTGCCCTGCAAAGACTGGAACGACGAAATCATCTCCAAAGAATGCGAAGACCTCTCCGCTCCATACCTTTATAACCGGCTTATCATCGATATTTTCAACACCAAATTCAGTTCCCCTAACACCTGCTGTAACACTGCCTGTCTTAACTTCAAATGAAGAACCTGCCATCATCTTCTGAACAATGTTGTACGTTCCGCCCTTTTGAATAACTATTGACACGAGAATCTTTCCTTCTTTCGACTTCCTGAGCTTTTCAAAAAGCACTTGCGTGTTCTCGGTGATCTTTGTCATCGAACCATCGGGAAATTTGACAACGACGTAGGACTTTTCCAGTGTTAGAACCTCGTCGCCTTCTTGGATTACGGTGTCTTTTGTTATCGATTCCCAGGCCTTCTTGTTGAACTTCTTAATTGCGACGCTCCCTCTGAAAGAATCTATGAGTGCTTTGAGTTGTTCATTGAACTCTGCCTCATCTTTCTCCACTACTCTAATGGAAACTTCTTGAGTGAACACACCTTTGTCCGAAGTTTCCGCTGTGAATGTGATTTTGACATCGGCTGACTTCTTTGGAGCTAAATAGTTCAACACGAGCTTCCCACTTCCACTCAATCCTTTAGTTAGTACATCCGGTTTGTCAAACCCGCCCAGGTTCAATTTTGCTTTTAAATTGAACTGCGCAGGTTTACCGTCGTTGCCAGTCACCTCCACGGTGATTGGCAGCTTTCCACCAACAACAACGATGTTGTTTTCCACGGTCACTTTGATGTCAGCTAACGCCGAGACGGTGAGGATTGCCAGAATTCCTAGAATTGCCACCGTAAGAACTTTGTACTCTTTAGTCAT	MTKEYKVLTVAILGILAILTVSALADIKVTVENNIVVVGGKLPITVEVTGNDGKPAQFNLKAKLNLGGFDKPDVLTKGLSGSGKLVLNYLAPKKSADVKITFTAETSDKGVFTQEVSIRVVEKDEAEFNEQLKALIDSFRGSVAIKKFNKKAWESITKDTVIQEGDEVLTLEKSYVVVKFPDGSMTKITENTQVLFEKLRKSKEGKILVSIVIQKGGTYNIVQKMMAGSSFEVKTGSVTAGVRGTEFGVENIDDKPVIKVWSGEVFAFFGDDFVVPVFAGQTLVYQLGTELVQDISQLFDTTTLEPLKEAMPEIEKIFEQPIEEQVEPSTTEKTQQPQPQPQPQPQPKAYIPPLSVETAVKNNQKYIVYSISPEFSIGPVTLGIGLTAYATEVGGTLYFGIPSENPSTNIINMITINHVALNLGNFYLRYGNMPPISLGMGFSVRDYFKPYAKSFDTKVIFGSFGLYLHIPYELSKLWLPEIVQSDSVFAGEIEIKGAIAGMDLGAAVLYDTDVSTKNTLETTDDTPINLSLSAFLRYPILSNLYFGFEVGSQWLSDMSQFGIGAFAGLSGKIGFVDVIGGGYATMNGFRPFHFGRVYTVQKSKNELQTLGNNETSFGFLAGLSFYHDIAIGRFYIYGDFSGDMDALGEFRITIPQIGAVAGLFIYGYYFDQTPFVSGEFFDSDTIAFLRITYPIMERNLVAGIVYNWDGTKWVQSVYIGSEISW	Derived by automated computational analysis using gene prediction method: Protein Homology.	725	ATGACTAAAGAGTACAAAGTTCTTACGGTGGCAATTCTAGGAATTCTGGCAATCCTCACCGTCTCGGCGTTAGCTGACATCAAAGTGACCGTGGAAAACAACATCGTTGTTGTTGGTGGAAAGCTGCCAATCACCGTGGAGGTGACTGGCAACGACGGTAAACCTGCGCAGTTCAATTTAAAAGCAAAATTGAACCTGGGCGGGTTTGACAAACCGGATGTACTAACTAAAGGATTGAGTGGAAGTGGGAAGCTCGTGTTGAACTATTTAGCTCCAAAGAAGTCAGCCGATGTCAAAATCACATTCACAGCGGAAACTTCGGACAAAGGTGTGTTCACTCAAGAAGTTTCCATTAGAGTAGTGGAGAAAGATGAGGCAGAGTTCAATGAACAACTCAAAGCACTCATAGATTCTTTCAGAGGGAGCGTCGCAATTAAGAAGTTCAACAAGAAGGCCTGGGAATCGATAACAAAAGACACCGTAATCCAAGAAGGCGACGAGGTTCTAACACTGGAAAAGTCCTACGTCGTTGTCAAATTTCCCGATGGTTCGATGACAAAGATCACCGAGAACACGCAAGTGCTTTTTGAAAAGCTCAGGAAGTCGAAAGAAGGAAAGATTCTCGTGTCAATAGTTATTCAAAAGGGCGGAACGTACAACATTGTTCAGAAGATGATGGCAGGTTCTTCATTTGAAGTTAAGACAGGCAGTGTTACAGCAGGTGTTAGGGGAACTGAATTTGGTGTTGAAAATATCGATGATAAGCCGGTTATAAAGGTATGGAGCGGAGAGGTCTTCGCATTCTTTGGAGATGATTTCGTCGTTCCAGTCTTTGCAGGGCAAACGCTTGTTTATCAACTTGGAACCGAACTTGTACAAGACATTTCTCAGCTATTTGATACTACTACACTCGAACCTCTAAAAGAAGCAATGCCGGAGATTGAAAAGATATTTGAACAACCTATCGAAGAACAAGTGGAACCATCAACAACCGAAAAAACTCAGCAACCTCAACCTCAACCACAGCCACAACCTCAACCAAAAGCATACATACCACCGCTCAGCGTTGAGACAGCTGTTAAAAACAACCAAAAATACATCGTCTACAGCATTTCTCCAGAATTTTCGATAGGCCCTGTTACATTAGGAATAGGTTTGACCGCTTACGCAACGGAAGTTGGAGGAACACTGTACTTTGGTATTCCATCGGAGAATCCAAGTACGAACATTATTAATATGATAACAATAAACCACGTGGCACTGAACCTTGGGAATTTCTACTTGAGGTACGGAAATATGCCTCCGATTTCCTTAGGTATGGGCTTTTCGGTGAGAGATTACTTCAAACCGTACGCTAAGTCTTTTGATACAAAGGTAATCTTTGGTAGCTTCGGTTTGTATCTGCACATCCCTTACGAACTCTCAAAGTTGTGGTTGCCGGAAATCGTCCAGTCTGATTCTGTCTTTGCAGGGGAAATAGAAATAAAAGGGGCAATTGCCGGTATGGATTTGGGGGCTGCGGTGCTCTATGACACCGATGTAAGCACAAAAAATACGCTAGAAACAACAGATGACACTCCAATCAATTTGTCGCTGTCAGCGTTCTTGAGGTATCCTATACTAAGCAATTTGTACTTTGGATTTGAGGTTGGTTCACAGTGGTTATCGGATATGTCCCAGTTTGGAATCGGAGCATTTGCAGGGTTGAGCGGTAAGATAGGGTTCGTGGATGTCATCGGTGGAGGATACGCTACTATGAACGGTTTTAGACCGTTCCACTTCGGAAGGGTTTATACCGTCCAAAAATCGAAGAATGAACTGCAGACTCTGGGTAATAATGAAACATCCTTTGGATTTTTGGCAGGTTTAAGTTTCTACCACGACATCGCTATCGGCAGATTTTACATATACGGTGACTTTAGTGGTGATATGGATGCACTCGGCGAGTTTAGGATAACAATACCACAGATAGGTGCTGTAGCAGGATTGTTTATTTACGGCTATTACTTTGACCAAACACCATTCGTTAGCGGTGAATTTTTCGATAGCGATACGATAGCATTCTTGAGAATCACTTATCCTATAATGGAACGCAATCTGGTCGCAGGTATCGTGTATAACTGGGACGGTACAAAGTGGGTGCAGAGTGTTTACATAGGCAGCGAGATAAGTTGGTAA	2423.NA23_0204925	0.0	1345.1	Thermotogae												Thermotogae	2GD0Z@200918,COG4254@1,COG4254@2	NA|NA|NA
NA23_RS00630		ATP-dependent endonuclease	Protein of unknown function (DUF2813)	L	0.72	2.10961	Cytoplasmic	8.96	FIAW1_01370	NA23_00630	WP_033191481.1	-	141348	143126	TTAAGAGTTGAGGGCTTTTATTAGAAATTCTTTTATATCTTCCAGTTTTTTCAACATCTCCGTACGTTTTTTGAGTTTTTCTGGATCCTCCTCATCTTTCCAAATGCTGTAAAGTGCGTATAGCACGTTAAGAGGCTTTCTGTGACTATCTTTTGGTTTTTCGATTCCTAAGAAGTTTTCTAAGTCTATCTCAAAGTAGTAGATGCCTTTAGTAAGCTCAGTGAGGTTGTGAGATATAAATTCGTTAACAACTCTGTGACGGTTTTTGTTTGAGTCTTTGTCGATAATTACCGAATGTGGGATTCCAAGTTTGGTTAATAGGTTGACATACTTGTTGATGTTGTATTTTCCGAGGCAGTCAAGAAAGTATATACCTTTGTCCTTCAAGTCACTCCATTCATTATTTAACAAGAAGCTGAACAGTGCCTTTTCGGAAGCCCCTTCGCACAGTACGACGTGGTTTGAGAAAAAAATCGTTGCCCTTTCTTTGTCGATCCATAGGAAGTACTTAATGGATTCTTGTTCAATTTTCTCTTCTTCAGGAGGTTCATCTTTGAGTATCTTATTTATTTCGTCGCGTGTGCTTTTATCGCACTCTTGACTATTTGCAAAATCTTTCAGATAGTTAATTAGCTCTGTATTTTCTTGGAGGAGTGCTTTAATATCTTCCGAGTTAAGCTGATAAACCTTAGTAGTGCCATTCACCCGGTTTACCCTGCACAATCCTTCTAAATCAAGCAGATTTGGCGAGACAAAAGCTGGCGAATGGGTAGTAACTACCACTTGTATATTGTCCTGTTTTGCCAGTTCTCTGAGTTTCCCATTTAAAAACTCCTGTTGAGTTGGGTGGAGGTACACTTCGGGTTCTTCAAACAGCAAAAGGGTGAAGTCTGGATTGAATTCCTTTCGAGCAGATTTCTTTTTGGTGCTTTGCTTCTTTCTAAAGTCAGCGGCGAGTTTAATTAGCGTAAAGATTAGGTATCTTTGAACTCCCTGACCGCAATTGTTAATGTCGATGGTATCAGCGAGATTTTCATCTTTGATGTACGACTTCGTCAAGTTCTTTATTATTAGCTCCTCGGAAAGTGGCAGTATCTCAAGCCCAAACTCAAGATTCCAAGGTTTTAAAGCTTCGTTTACGTTTTTCATGAGAGCATTGATTGATAGTTCGGAATCTATATCACTTGACTGTAGGTCATTGGAGAGTTTTTCAAGTGCCTCCTTTGCTTTCTGATACGCTTTGCTACTTTCGAAGGTGCTAGCTGCAACAAGTTCAAGAAGGTCCCTAAAAGGGGATCGACCCGAGAGCTTTAGTGTTTCATTACTTGTGCTGACATCTGGTATGTAAACTAACTTGCCTATTTTTTGTTGCCCAACGTTTTTGGCACCGTAGAAAGGTGTTTCTGACAGTTCTCCATTTGATTTATAAGCATATATACCACCGAGTTTATCTTTGTCTTCTGTATAAAACCACTTTCTAATTTTCAACGTGTTATTGGGTCCCTGATATTCTTTTGGTAACGATTTAAATTCTTCGTCCGTCAAATGATAGAGCACTTCAATCCAGCTTTCTTGAAAGTTTGTATTCTCCGATTTGTGGAGCTTTGGTAGGTCCCGTTCTTTTTCAAAAGCAAGATCCCCATACAAAACTCGAAGGGCAGACATAATGTTTGTCTTCCCAGTGTTGTTTGGACCCATCAGTACGCTGTAATCCTTCATATGAAGGGTAACATCCGTGATTGAACGGAAGTTGTGAATAGTAACTTCTTTGATTTTCAT	MKIKEVTIHNFRSITDVTLHMKDYSVLMGPNNTGKTNIMSALRVLYGDLAFEKERDLPKLHKSENTNFQESWIEVLYHLTDEEFKSLPKEYQGPNNTLKIRKWFYTEDKDKLGGIYAYKSNGELSETPFYGAKNVGQQKIGKLVYIPDVSTSNETLKLSGRSPFRDLLELVAASTFESSKAYQKAKEALEKLSNDLQSSDIDSELSINALMKNVNEALKPWNLEFGLEILPLSEELIIKNLTKSYIKDENLADTIDINNCGQGVQRYLIFTLIKLAADFRKKQSTKKKSARKEFNPDFTLLLFEEPEVYLHPTQQEFLNGKLRELAKQDNIQVVVTTHSPAFVSPNLLDLEGLCRVNRVNGTTKVYQLNSEDIKALLQENTELINYLKDFANSQECDKSTRDEINKILKDEPPEEEKIEQESIKYFLWIDKERATIFFSNHVVLCEGASEKALFSFLLNNEWSDLKDKGIYFLDCLGKYNINKYVNLLTKLGIPHSVIIDKDSNKNRHRVVNEFISHNLTELTKGIYYFEIDLENFLGIEKPKDSHRKPLNVLYALYSIWKDEEDPEKLKKRTEMLKKLEDIKEFLIKALNS	Derived by automated computational analysis using gene prediction method: Protein Homology.	592	ATGGCATCGATAAGTATGCTACCAAAAAGAAGTGCTAACAAAGCAATCTACCAGAAGATGTCTTTTGAATATCCTTTCATACTAACTCACCTCCTTCCTGTGTATACCGTTCTCATCCCCAAACTCTTCAAGATTATTGCAGGTGTCTCTGAAATTCTTTTAAGCTTACCATATATAAAATAA	2423.NA23_0204385	0.0	1174.5	Thermotogae												Thermotogae	2GDYP@200918,COG3593@1,COG3593@2,COG4637@1,COG4637@2	NA|NA|NA
NA23_RS03705		hypothetical protein	Tetratricopeptide TPR_2 repeat protein	S	0.72	1.65179	Unknown	4.9	FIAW1_07690	NA23_03705	WP_033191055.1	-	796136	797284	TCAATTATTCTCACCCTGCCTGAGTTTAATAAGTTTTTCGACTAACACTTTTGTTTCTTCGTCGGTAATCTTTTCCAGAGTATCGAATTCTGAAAAGTCTTTCTGTATTTCTTCGTATAGATCAGCTGTTAACTGAATTTCTTCATTCCAACTATCTCTAAGTGTTTTCAACTTACTCACGAGCTCAGCTTCAATACTTTCCAATTCAAACTGAGTAGTTTGTTCCTCTTCAGGCTTTTGCTCAACCATTCTTCCCAGGTCTTCAATCAATTCTTTAGTCTCGCCAAGTATCTCCTCAACAATTTTTTCTCTTTCAGCCCAATCCTTTTCTGCTCCACCAGATGGTTTAAGTTCCAATTCTTCAAAACTTTTAGCTTCCTCCGGCTCTTGACTGGCATGCTGTGTAGAAATCTGTTCAAATATGTCTTTGAAGACGTCTATCTCACTTTTCAACAACTCTTCAAAATCAACAATTCTCGCATCTTCCGGTATGAGCTGAAATTCTTCAGAAACCTCAGGCTTAGGTTGCTCCACAGTTTCGTAACTTTTAGAACCACCTGTGTCAACAACAGGAGAAATCTCGGATGGTTTTGCAGGAAGTTCAACAACCATCCTTCTAGCTTTGTAAATCCTAAGTTCTGCTATTAGCAGGACCGAAAATGTGGTAACAAAGATAATAAGCACTGGGACCCAGTTAATTTTTGATTTTTGTTGAACTTGAGAGACTACTTGAGTAGCTTCTTCAACTGTAGTAGGTCTGTAAGTAGCAATCCATTTTTTCCATTCGTCTTGAGCTTTACGTTGAGCTATAGAATCAAGCAAAGCTCTGACAAAATCGTTGTTATAACCGGCAAGATAACTTCTCGCCTTATCGTAATCACCCATCATATAAGCTGATATTCCCATTTTAAACTTTATCTGTGAATCGTATCCTTCAATTTTAGGATCTGTCGAGAGTGCTAGCTCGTAGTTTCTCAAAGCGGTGGAATAATCACCAGATTTGTAAGAAAGCTCAGCTGCGGAATAATATTCTATTGCCCTCTGTGAAACAGCCAACAGCAGGGTTGCAGTGGCCAAAAGTATTGCAAAAATTAACGTGAATAATGGCAAAATGTACCACTCATTAAGATGCGACTTTTCAAAAGTCAT	MTFEKSHLNEWYILPLFTLIFAILLATATLLLAVSQRAIEYYSAAELSYKSGDYSTALRNYELALSTDPKIEGYDSQIKFKMGISAYMMGDYDKARSYLAGYNNDFVRALLDSIAQRKAQDEWKKWIATYRPTTVEEATQVVSQVQQKSKINWVPVLIIFVTTFSVLLIAELRIYKARRMVVELPAKPSEISPVVDTGGSKSYETVEQPKPEVSEEFQLIPEDARIVDFEELLKSEIDVFKDIFEQISTQHASQEPEEAKSFEELELKPSGGAEKDWAEREKIVEEILGETKELIEDLGRMVEQKPEEEQTTQFELESIEAELVSKLKTLRDSWNEEIQLTADLYEEIQKDFSEFDTLEKITDEETKVLVEKLIKLRQGENN	Derived by automated computational analysis using gene prediction method: GeneMarkS+.	382	ATGGGAGAGATTCTTCTGGTCGGCGAGATTCGTTCTAAAAAACTATACATTTTTACAATTCTTCTTACATTATTAATGTTTTTATCACAGACCTTATTTTCAATTACAGTCTACGCACCCAAGGGAAGCATGATTTACTTCAATGATCGACTCATGGGAATTGTGCAAAAGGACGCACTGAGTTTTACTGCAGAGTTACCAGGTGTCTTAAAAGTTGTCAAGCCTGGTTATATCCCGTATGAAGAAACAATCACAGAGGATGCAACGATTACCGTTGAATTGTCATTACCATCCTTTCTAAATATAAAATTAAACCCCGCCGGTGCAAAGATATTTGTTGATGGTAAAGCAATAAATAGTGATCCTGGTACGGGCATCGCAAGGTTTCAAATAGGCTTCGGAATTCATGAAATTGTGGTACAAGCTCCTGAATATGCAACGAAGACATTAAAGGTAGAAGTCAGCCCATATGAAGAAAAAAATCTTGAAATATCACTAAAAAGAACGGTAACACTCAAGCTAATCTCGGATAAAAGGATTGATAACGTCATCTTCAACGGAGAGACAATAAGCATCCCAACATCATTGGAGGTTACACCTGGCAAGCACAAGATTTATTTACCAATCAATTTCTTGAAGAATATCCAGGAGTTTGAAGTTCCGTTCGTGGATGAGTATACCTATAAGGTTGATTCTACACAGCTATACAAATTATCTATTGATGGAACTCCCGGTGGAGCGTACGCGTCCATTGCAGGTCAAGTTTTTAAGCTTCCAAACACGCTGCTGCTACCAGAAAGCACTTATGAAGTTCGAATATACTCCGAAGGTTACGAAGAGTATGCAACAAAGGTTGATTTGAGAAAAGATTCCGTGCTATTTTATAATCTAAAACCCAAGTCGGAGGTCTCTATTAGAACGTTCAAGGACGAATTAACAGTAGAGTACGATGGATATGAACGAAGTAATGTGGTTTTCAAAACGTGGTTTACCACAATAAAGGACGCAACTGGAAACGTTGTTTGGTATGGCTTTAGTGACGGGACTATTAAGGATACTCCCAAGAGTATTCCTGTAATAATAAGCAAAGACATAGTTTGTGTAATAGATGGTAAGGTGTTTAAGGGGCCTACGATTTTGCAGGTGGCAAGTGGTTCAACAGTGCTTTTGTACGATCAAAGAAAAGGTAACAGCCAAGAGAAATTACAAGTTAACCGCACTACGGTTGTTGATTCTGAAGATAGGGTACTCGTGAACATCTACTCAAAAGATGCATACGAGGTATACTGGGACGATAAATTCGTTGGAACTACGCCCATTTATTTCTTCGTAACAACTGCAGGCAAGCACAAGTTGGTATTTGTGAGAAATGACCTAAAAGTGGACGAAAAAATTGTCGAAACCAAGAAAGGTCATCTCAATGAATTCCGTCCATCATTTTGA	2423.NA23_0201310	6.8e-204	716.5	Thermotogae												Thermotogae	2GDNC@200918,COG1729@1,COG1729@2	NA|NA|NA
NA23_RS02430	polA	DNA polymerase I	In addition to polymerase activity, this DNA polymerase exhibits 5'-3' exonuclease activity	L	0.71	0.872937	Cytoplasmic	9.97	FIAW1_04990	NA23_02430	WP_033191236.1	+	516370	519063	ATGGCGAAAGCGTTTCTATTTGACGGAACGGGATTGCTTTACAGGGCATTCTACGCAATAGATCAATCCCTATCAACAACAACCGGCATTCCAACCGGTGCCTTGTATGGTTTGGCACGAATGCTTTTGAAGTTCATAAAAGAGCACATAAAGGTAGGCGAAGACTACTGCGCCTTTGTTGTTGACGTGAAAGGCGGTAGCACATATAGAAAAGAACTTTATGAAAAATACAAAGCTCATCGCCCCGAAACGCCAGAACCATTACTTAAGCAAATTGGCATTGTTGGTGAATTGGTAGATGGGTTTGGGATCAAGCTTTTAAGAATTCCCGGCTACGAAGCTGATGATGTAATTGCCACGCTCTCCAAACGATTTGAAAAGGAAAAAGACACTCTTGGAATAAGCGAAATAAACGTTGTAACGAGTGATAAAGACTTGTTACAGCTTGTCAATGAAAATATATCGGTGTGGCGTATAGAAAAAGGTGTAACGGATATTAGGAAATACACCGTAAGAGATGTCTTCGAACGATACGGCGTTTATCCACACCAGATAATTGATTACCTTGCATTGGTTGGAGATGCTTCCGACAATATCCCTGGCGTGCCAGGTATTGGTGAAAAGACCGCTGTAAAACTACTGCAGGATTTTGGAAGTGTGGAAAATGCTTTGAGAAACCAGAACAGAATACCAGAAAAAGTCAGGGAAAAGCTACTGTCCTATTTGGAAGATTACGAATTAAGCAAGAAGCTCGTCGAATTGAACTGTGAAATCGATATACCTATCGATTTGAAGGAACTAAAGTATCAAGGTTTCAAACCAGCAGAACTGTTAGAGGTTTTAAAAAAGTTTGAATTTGCTAGCATAATCAAAGAATTGCAGCTCAGCTCCTCGCTTGAAAAGACAATGGAGTACAGAGTAATATCAAAAGAGAGCGAATTTAAAAGGCTTCTTGAAGAAATTGAAAGGGCGAAGAAAATAGCGATTGATTTGGAAACCAGCTCTCTTGATCCGTTCTCTGGAAAAATCGTTGGTGTTTCTATCGCTGTTGACGAAGGTCGAGCGTACTACATACCTGTAGCTCACTTAGATGGTCCTAATGCTTCCATTGATACGGTTAAGAAATTTCTGAAGGACACCGTAAGCACAACAAAATTTGGCGGGCACAATCTGAAATTCGATATCAAATTTTTGAGAAGGCTGGGTATCGAACCTGAATATCCGACTTTTGATACTATGATAGAAGCTTATTTGCTGAATCCAAACGAGAAGCGTTTCAACTTGGACGAAATGGCTTTGAAATTCCTAGGATATAAAATGATGAGTTACGAAGAAGTTATGCAGGGGGCTCTGCCACTTTTTGCAGGAGACTTTTCGTACGTTCCCGTCGAACGCGCAGCAAGGTACTCCTGTGAGGATGCGGACATGTCTCTGCGAATTCACAATAAACTTTATCCCGTAATTTATTCCAATGAAATGGTAGAACTATATGAAAAAATCGAATTGCCACTTGTTTCGGTCTTAGCTCAAATGGAACTCAACGGTGTATTCTTTGATACGCAGTACCTTTCGGCACTGTCTGTAGAGATGGAGAGAAAACTCTCTTCACTGTCGCAGCGCATATACGAAATAGCAGGTGAACCTTTCAATTTGAACTCTCCAAAACAAGTTGGGTACATACTTTTTGAAAAACTAAAGCTACCGGTAATGAAATCAACAAACACGGGAGCTTATTCTACAGACGTCGAGGTTTTAGAGAACTTAGCACCTGACTTCGAGATAGCACGGCTTCTCTTAGAGTACCGTAAGATTCAGAAGTTGAAGAGCACGTACGTGGATGCAATACCAACAATGGTTAACAAGTATACAGGGCGTGTTCACGCATCGTTTAACCAGACCGGAACTGCAACAGGTAGATTGAGTAGTTCAGATCCAAACCTACAAAATCTACCAGGCAGGACAGATGAAGGAAGAGAAATAAGGATGGCCGTTAAACCGCAGAAGGAAAATTGGTGGATACTTGGGGCAGATTATTCGCAGATTGAACTCCGCGTGCTTGCACACATGAGTGAAGATGAAGAACTTATAAAAGCTTTTAGTGACAACAGAGATATACACTTAGAGACGGCGAAAAAGATATTTGGTGTGAGTGACGAATTCGTCAATGAAAGCATGAGAAGAATTGGGAAGATGGTCAATTTTGCGATAGTTTACGGTGTTTCACCTTACGGGTTGTCAAGAAGAATAGGATTAGATGTGAAGGAAACAAGAAGAATCATAGATGCGTACTTCAACACCTACAAAGGTGTTCAAAGCTATATAGCAACGATGAAGGAATTTGCAAGGAAGAACGGGTATGTCAAAACGATGTTTGGACGAAGACGAGAGGTACCACAGATAAACGCCAAAGATCCAAACATCCGGGCTGAAGGTGAGAGAATTGCCATAAACACACCTATACAAGGAACTGCGGCGGATATAATGAAGATAGCTATGATACGGATACATGAGAGACTGAAAAAAGCAAACTTGAAGAGTATGATGATACTCCAAGTGCACGATGAGTTAGTCTTTGAAGTACCAGATGACGAGCTGGAAATGATGAAAGATATCGTTAAGACAGAGATGGAGAATGCTGTAAAACTTAGAGTTCCGTTGATGGTAGATGTTTACGTAGAAAAGTACATGCTATAA	MAKAFLFDGTGLLYRAFYAIDQSLSTTTGIPTGALYGLARMLLKFIKEHIKVGEDYCAFVVDVKGGSTYRKELYEKYKAHRPETPEPLLKQIGIVGELVDGFGIKLLRIPGYEADDVIATLSKRFEKEKDTLGISEINVVTSDKDLLQLVNENISVWRIEKGVTDIRKYTVRDVFERYGVYPHQIIDYLALVGDASDNIPGVPGIGEKTAVKLLQDFGSVENALRNQNRIPEKVREKLLSYLEDYELSKKLVELNCEIDIPIDLKELKYQGFKPAELLEVLKKFEFASIIKELQLSSSLEKTMEYRVISKESEFKRLLEEIERAKKIAIDLETSSLDPFSGKIVGVSIAVDEGRAYYIPVAHLDGPNASIDTVKKFLKDTVSTTKFGGHNLKFDIKFLRRLGIEPEYPTFDTMIEAYLLNPNEKRFNLDEMALKFLGYKMMSYEEVMQGALPLFAGDFSYVPVERAARYSCEDADMSLRIHNKLYPVIYSNEMVELYEKIELPLVSVLAQMELNGVFFDTQYLSALSVEMERKLSSLSQRIYEIAGEPFNLNSPKQVGYILFEKLKLPVMKSTNTGAYSTDVEVLENLAPDFEIARLLLEYRKIQKLKSTYVDAIPTMVNKYTGRVHASFNQTGTATGRLSSSDPNLQNLPGRTDEGREIRMAVKPQKENWWILGADYSQIELRVLAHMSEDEELIKAFSDNRDIHLETAKKIFGVSDEFVNESMRRIGKMVNFAIVYGVSPYGLSRRIGLDVKETRRIIDAYFNTYKGVQSYIATMKEFARKNGYVKTMFGRRREVPQINAKDPNIRAEGERIAINTPIQGTAADIMKIAMIRIHERLKKANLKSMMILQVHDELVFEVPDDELEMMKDIVKTEMENAVKLRVPLMVDVYVEKYML	Derived by automated computational analysis using gene prediction method: Protein Homology.	897	ATGGCTGTAAAAGATAGAGTTCCAGTGCCTGAACTTGAACCGTCTGTAAGAAAGGGGAATTTTCTTGAAGTTTCACAGGGATATACGTTTGAATTGGCTCATCAGGAAGCGCAGAGGTGTTTGCAATGTAAAGTTCCCACTTGTGTTTCGGGATGCCCAGTCGGTATAGATATCCCTGGATTTATAAAGGAGATAGTCAAGGGCAATTTAAAAAAATCCTACGAGATACTCAAGAGTTATAACTACCTGCCGGCTATATGCGGTCGCGTATGTCCGCAGGAAGTTCAATGCGAAGGTGCATGCGTTTTAAACAAGATCGGAAAGCCGATAAATATAGGTGCGCTTGAAAGATTCGTAGCTGACTTCGCAAGCCAAGAAGGATTCGAAGACGAAGTTGGGAGATTATCGTTTTCGGAAGGTATCTCTAAGGAACTCGGCAATGCTCCGAGAAAATTAACTGATTTAAGGTCTAAAAAAGTTGCGGTGGTTGGTTCTGGGCCTGCTGGTCTGACTGCTGCTTCGGAGCTTGGAAAACTTGGTGTTCAAGTTCACGTTTATGAAGCGCTGCACGAGTTTGGTGGAGTGCTTGTTTACGGTATCCCCGAATTCAGGCTCCCAAAAGAGATAGTCAAACGCGAGGTGCTGCAGCTTGAAACACTTGGTGTAGAGTTAATAAAGAATATTCCCGTTGGTTACGCAATTCATCCGAAGGAATTGCTTGAAAAGTACGATGCTGTTTTTATTGGAGTTGGTGCAGGAACTCCGAAATTTATGGGAATCCCCGGAAGCGAGCTAAATGGTGTCTATTCTGCGAACGAGTTTCTTACCCGTGTGAATTTAATGAAGGCCTATAAATTCCCAGAATACGATACCCCCATAAAGGTAGGTAAAAGGGTTGTTGTTGTCGGTGGTGGTAATACAGCGATGGATGCGGCAAGAAGTGCTTTGAGGCTTGGAGCACAAGTTACAGTAGTATATCGAAGAACGGAAGCGGAAATGCCGGCAAGACGGGCCGAAATTCATCATGCTAAGGAAGAAGGTATTGAATTTCTATTCTTGACCAATCCTGTTAGGTACATTGGCAACGAAACAGGAAAATTAGTCGGCGTGGAATGCATAAGAATGGAACTTGGAGAGCCTGACGAGAGCGGAAGAAGAAGGCCAGTTCCAGTAGCAAATAGCAACTTTGTTATCGAAGCGGATGTCGTAATTGAAGCGATAGGGACAGAGTCCAATAGATTCTTGCTTAACCAATTCCCCGATTTAAAAACAAACAAGTACGGCTATATTGTGACGAACGAATACGGTCAGACAAGCATACCAAAGGTTTTTGCTGGAGGTGACATTGTAACCGGCTCAGCAACAGTTATCTTGGCCATGGGTGCAGGTAAAAAAGCTGCAGAAGGAATCGTTAAGTTCTTGGTGTATTAA	2423.NA23_0202580	0.0	1682.2	Thermotogae		2.7.7.7	ko:K02335	ko00230,ko00240,ko01100,ko03030,ko03410,ko03420,ko03440,map00230,map00240,map01100,map03030,map03410,map03420,map03440		R00375,R00376,R00377,R00378	RC02795	ko00000,ko00001,ko01000,ko03032,ko03400				Thermotogae	2GCCM@200918,COG0258@1,COG0258@2,COG0749@1,COG0749@2	NA|NA|NA
NA23_RS05405		CBS domain-containing protein	PFAM CBS domain containing protein	S	0.71	3.58219	Unknown	2	FIAW1_11240	NA23_05405	WP_033191797.1	-	1167141	1167611	TTACTTTATTTCTTCTACTGTATTGGCGTTTATAGCACTTTGTAAAATCGCAACTCTTGTAACGTACCCCAGCAAAACGTTGTTTTCATCAACAACAGGGACCATTTTAAAGCCTTTTCTCATTATCATATCCGCAACGTAGAGCAACGTGTCATCTTGTTTCACCGTAAAAACAGGCTTTGTAGCGTATTTTCCTATAGGATTGTGTGCAATGCTCTTCAAATTCTTTATGAATAAGTTTGTATCTGGTAGAAAAGCCGCAGTTTGAAGCAGGTTGAAGTAGCTTGGCAAACATGCTTTTATTATATCGTCTTCGCTAACAAATCCGACCACTCTCAATTCTGAATCGACAACGCAGAGACCCGAAAGTCCAGTTTTGTGGAGTATATCAACTACGTCCTCAACGGTATCGTTCTCGAATACGAATGTTAAATCGTAGGTCATAAAGTCTTTAACCTTGAGATTTCGCAT	MRNLKVKDFMTYDLTFVFENDTVEDVVDILHKTGLSGLCVVDSELRVVGFVSEDDIIKACLPSYFNLLQTAAFLPDTNLFIKNLKSIAHNPIGKYATKPVFTVKQDDTLLYVADMIMRKGFKMVPVVDENNVLLGYVTRVAILQSAINANTVEEIK	Derived by automated computational analysis using gene prediction method: Protein Homology.	156	ATGAGTAAGCCCGAAGATAGCATGGAAGAGTTCATAAAGTTGAAAGAGGCGATGTTTTACAAACAACTTGGTGACAATACAGTCCAGTGCGGGCTTTGTCCTCACAACTGCGTGATAAAAGAAAATGGCGTTGGCGTCTGCAAGGTTAGGAGAAACATAGGCGGAAGATTATACACGATGAATTACGGAGAGATAAGTTCCATAGCACTTGATCCGATAGAGAAAAAGCCACTCTTTCATTTCTATCCGGGAAGTTCGATAATATCTGTTGGCACTTGGGGCTGTAACTTCAAATGTCAATTTTGCCAAAACTGGGAGATTTCGCAACAAAGACCACCGTACGTGAAAAGAATTACACCAGACGACTTGGTTGATATAGCTCTTGAGTACATGCATGAAGGAAATCTAGGCATTGCGTACACCTACAGTGAACCGATAGTGTGGTATGAATTTGTGTACGACGCAGCGAAGTTGGCAAAAGTTAGGAATCTTAAGAATGTACTTGTCACAAATGGCTATATAAACGATGAACCATTTGACGAACTAATTCCCTACATCGATGCGATGAATATTGACCTTAAGGCATTTAACAACGAGTTCTATCAAAAAGTATGTGGTGGAAGGTATGAGCATGTTTTGAGGACCATTGAAAAAGCTTACAAGGCAGGTGTTCATGTGGAAGTGACCACACTCGTTGTTCCCGGTGGTAACGATAAGTTGGATGAACTTGAAGAGGAATTTAAGGCGTTAGCAGAGATATCCAAAGACATCCCTCTACACCTTTCGCGCTACCATCCTGCTTACAGATACAGCGTGCCTGCTACAAGAGTAGATTTTCTATTAGAAGCTTACAAACTTGCGAGAAAATATTTGAACTATGTCTATTTAGGCAATGTTTGGGATGAACGGTATGAAAGTACATATTGTCCAAAGTGCGGAAATGTTGTTATAATTAGAAGAGGTTACGATGTGCGAATCGTAAATTTGGATGAGGAAGGGCGGTGCAAGGTGTGCAACAACCAGATCCTAAAGAAATTATGA	2423.NA23_0206490	1.3e-81	308.9	Thermotogae												Thermotogae	2GDC1@200918,COG0517@1,COG0517@2	NA|NA|NA
NA23_RS10290		hypothetical protein			0.71	1.36362	Cytoplasmic	8.96	FIAW1_21240	NA23_10275	WP_033191596.1	+	2202364	2203065	GTGAAGATTTTTGGTTTTGTCGTGGAGTCGTATGGAAAGTACGTGAAGGTAAAGACATCGGACGGTGAATATATAATAAAGAGCGAAAAGAAGGCACCGAAAGAGGGTACTAAGATTGAGCTGAAAGATTTCGGGGTGGGTGATTACTTAGCAAAGGTCTTGGCGAAAAAGCCTTACAACTTTCGAGATTTGCCAAGTGTTAGGTTTGTTCAACTCGCAGAAGAACTCGTCAACGATTTGGAATTCTCAGCTAAAGAACGACTCATTGTTGCAATTGCGCTGTTCTTAGAGGAGGTTTCTAAACGAAGGGAAATGGACAAGTCTATGCTTCAAAAACTTAAGATGGCTTTGAAAAAAACACGCTCTCTGAATGTGGAATCATCAGACGATAAGACAAAAGAAAATGAGAAACAGCAAGACCTGGCAGGCTTTTTAAATTACTTGAACGTTTTATCCGGGAAGTATGGTCTAATTGTTGATGAAGGAGTTGTTTTTCTTGACAGGGAAGGTGGAACTTTCGAGGTCTTTCTCAAGAATAACCGTATTTACGGAATTATTCAGGAAAGTACCTTAAGTTCGAGCGTAACGTTATTTTTTGAAAAGGTTCCAGAGAACATACTTGAGTTGGAGAAACGTCTGAAGGATAATTTTAACGTTGTATCGATAAAGCTCGAGGCGATGCGTGATGGAACGTACGTATGA	MKIFGFVVESYGKYVKVKTSDGEYIIKSEKKAPKEGTKIELKDFGVGDYLAKVLAKKPYNFRDLPSVRFVQLAEELVNDLEFSAKERLIVAIALFLEEVSKRREMDKSMLQKLKMALKKTRSLNVESSDDKTKENEKQQDLAGFLNYLNVLSGKYGLIVDEGVVFLDREGGTFEVFLKNNRIYGIIQESTLSSSVTLFFEKVPENILELEKRLKDNFNVVSIKLEAMRDGTYV	Derived by automated computational analysis using gene prediction method: Protein Homology.	233	TTGAGCAGAAGTAGTCATCGTTACAGACTGGTGTTAATAACAATTTCACTGTTCGTAGCTATTTTACTTATAAAGGTCTATACAAATATATATACAAATCAGTACGCTGTCAGGAGTCATATCCCAGCGCTACGTGGAAATATCTACGATTCCCGCGGGCGTTTGCTCGCTACTAGCGAGGTTGTTTACGGAGTCTATTTGGATTTAAACTACCTCAGAAGTTTTTCTGGTAACGCGTTCAAGAAATCGCCAGATTTTTTGAGATTGCTCAACGCTTTTGGCGTGACGGAACAACTCGGTGAAATCGATAAGAGAAGCATTTTACGACTTGGCGTAGTCGGTAGCAGACAAGAAGCATTAAAAAAAATTCCCACACAGTTTCTGAGGTTCGTTGCAATTGTTCCTGAGGAAAGACGTATTTCCTTGTCGGATTTTGGACTTTCCGCTATCATTGGTAAGACAGACCAGAGGCACGGAATAAGTGGTGTTGAAGCGTACTTTGATAAAATCTTGCGACCCGTAAGAGATGGTATCATTTCAATCACTTATTCGGGGGTCTTTGGGAAACCTCTAAGTTCTGTGAAAATCGACCCTGAAAACGGAAAGAATGTCCGTATTACTATAGATAGTGAACTTCAAAGACAACTTTACACTTTGGCTCAAGAATACAAAGAGAAGAAGCAAGCAACAGAAGTCGGTGTCCTGGTAATGGAAAGCAACACAGGAAAGGTAAGAGCGGCTTTAACCACACAAAGTTGGCCTACCTATTACATGGGATATATAGAACCTGGTTCCACTATCAAGCCTATCCTATTTTCAGCCGCAATTGAATTAGGACTTGTGAAACCTAACACTCAATATTACTGCCCCGGGTATGTAAAGCCTATCGAAGGTTTAAACCTAACAATCAAAGACTTAGAGGTTCACAAGGATATAAATCTGTACGATGGATTGGTCCATTCATGCAACGTAGTTTCCGTGCTTACCACGAAAAGCATTGTTGACTCCCTAGGAACAGAAAAACTTTACGAGGTTTTTCAATCTTTTGGATTTGGAAAGGAAACGGGAATAGAATTGCAAGGTGAAATTCCAGGAAAGCTTAATACTCCTGACAAGTGGTACAGAGCTGATTGGGCGTTTATGGCTATAGGTCAATCCATAGGTGTAACCCCCGTTCAGCTGCTCGCTGCCTTCAATACGATAGTGAACGACGGAATCTATGTTTCACCTACGCTTGATGAAGGAAAAGAGGTTACCAAGAAGCGAGTGATATCCAAATCAACTGCAGATGTTGTTAAACAGATGCTCAGAGATGTTGTTGAAAGAGGAACAGGAATAAACGCAAAGATAGATGGAATAGAGATATACGGAAAGACCGGTACCGCACAGAAAAACCAGAAAAAAGATGTTACTGCAGTCTTTGTTGGGCAAGCTGTCCTGGATATACCTTACACAATAATGGTATGGGTCGATTCACCTCAAACGGAAAAACTGAGTAGCGTTGTCGCAGCACCGTTCTTCAAAGAAGTGGTTCTAACTTTGAAAGATTACCAGAATCACTTATCAAATTCTGGAAAGCAAATTTATACAACATTTCCGGATATCACAGGCTGGAACATTTCTCAACTCAAGGAACTTGCCGAATCGACAAATATTGCTTTAAGGATAAACAGTACAGGGCTTTATGTAGAAAAATACTCTACATCAACAACTATGGATGAAACAAATACAATTGTTGTCGATGTCTGGTTGTCAGACACACCGATGCCTTTGAAACGCATCATTCGATAG	381764.Fnod_1759	3.2e-55	221.9	Thermotogae												Thermotogae	2ENM8@1,2GDP6@200918,33G8M@2	NA|NA|NA
NA23_RS06780		HD domain-containing protein	HD domain	S	0.7	2.61621	Cytoplasmic	8.96	FIAW1_13900	NA23_06775	WP_033191973.1	-	1433835	1434908	TTAGAAAATCACGCTTTCTATTTCATCTATCCACTGCGAAACGTCTATTGGAGAGGTTTCTTTTATCAGTTTTTTGAAATTGAAGAAGTTTTCCCGAAAGATTTCTATCTTGTTTCCTGAATCTATCTCCACAGCACATTCTAAGAGCGCAGCAAGATAGTCCGCTGTTCTGACTATTCTGCCGGCTTCTCCAGAAAACGGCTCTACAGCCCAGTCGATGTATCTTTTGAGCGCAGACATAGTTTCACATCCGCTTATCCACTCAACCATCATCTCTTTTTCGACATTTGACACAAGTTCATCAAGCCCAGGGACTTTTTTCTTGGTGGGTGTTATCACATCGCCGGTGAAAGCTTCCGGCAAATCGTGGAGGATGCTTTTGACGATTACCTCTTCGACACCTTCGAATTCGGAAAGCTTGGCTATTAGGTAAGCCATCGTGACAACCGCGAACGAATGCCCACTGACACTTGTGCGGACATTCCTGTGCGTTCTGTTCCAGCGGACCATCGATGTGAGGTTGACAAGCGGGCTCCAGACGTACTGTGCTATCTGCCAGTATTTTTCCATCTCGCTTGGTGGAATATTTTCAGCCATTCTGTCGATTTTTTCTTTCAGTTCCCTGAGAGGCTGGTTGTAGTCGTAGAGCTTGCCATTTTCGTAAGCTTCCAGATAGCTTATGTAAAGGTCGGCAAGTTTGTCAAGGGGATTGCAGTCAAGTACTTGGGGCACAAGCACGTTAACAGTCTCTTCGTCTGCCATGACCTTTAAATCGTCGAGTGCTTTCGTTCTTACTTGGTTCCACACATCTGGCGCAAAGCGCTCGATACGCTCTTTGAGCTGTAGGGAAACGTCTGAAAGCACGATTTTAGGCAGCTCGCGGGAAAGTCTCCAGCGCAGGCTGTTTTCGATCAGTTGTTTTTCTTCGTCGTTAATTGTAAGGAAGACAAAAGAAAGGAAGAGCGTGTTGAAAGAGTTCTCCGCTTCGGTAAACCTAAGGAGCGCTGGTCGGTTGTTCCAGCGCTGTATGGTGAATAGATTCGATAAGGAAAATAAAAATGTTCCCTTCCCCAA	MGKGTFLFSLSNLFTIQRWNNRPALLRFTEAENSFNTLFLSFVFLTINDEEKQLIENSLRWRLSRELPKIVLSDVSLQLKERIERFAPDVWNQVRTKALDDLKVMADEETVNVLVPQVLDCNPLDKLADLYISYLEAYENGKLYDYNQPLRELKEKIDRMAENIPPSEMEKYWQIAQYVWSPLVNLTSMVRWNRTHRNVRTSVSGHSFAVVTMAYLIAKLSEFEGVEEVIVKSILHDLPEAFTGDVITPTKKKVPGLDELVSNVEKEMMVEWISGCETMSALKRYIDWAVEPFSGEAGRIVRTADYLAALLECAVEIDSGNKIEIFRENFFNFKKLIKETSPIDVSQWIDEIESVIF	Derived by automated computational analysis using gene prediction method: Protein Homology.	357	ATGCGTGCGGTTGTTCAAAGAGTATCAAAGGCAAGTGTTACTGTGGAAAACGAAATCGTCGGGAAGATTTCGACCGGTGTTACCGTTTTGCTCGGAGTTGGGAAAGACGACACTGAGGAGGATGCGAAGTACTTAGCTGAAAAAATCGTCAATCTAAGGATCTTCGATGATGAAAATGGGAAGATGAACCTCTCTCTGCTCGATGTGAAAGGGGAAGCTTTGATTATATCACAGTTCACACTTTACGGTGACTGCCGAAGGGGTCGAAGACCTTCGTATTCCGATAGTGCATCTCCCGATCTGGCAAAAGCCCTTTATGAAAAATTCATAGAACTGGTGAAAAGCTATGGTGTCCATGTGGAAACCGGTATTTTCGCTGCCCACATGCTTGTTGAAATACAAAACGACGGACCAGTCACGTTGTTACTCGACTCAAAGAAGGTATTTTGA	2423.NA23_0207860	1.7e-201	708.4	Thermotogae			ko:K07023					ko00000				Thermotogae	2GCV2@200918,COG1896@1,COG1896@2	NA|NA|NA
NA23_RS09640	tyrS	tyrosine--tRNA ligase	Catalyzes the attachment of tyrosine to tRNA(Tyr) in a two-step reaction tyrosine is first activated by ATP to form Tyr- AMP and then transferred to the acceptor end of tRNA(Tyr)	J	0.7	0.524302	Cytoplasmic	9.97	FIAW1_19850	NA23_09625	WP_033191695.1	+	2053021	2054235	TTGCCAACGACAAAGCTCCCTCCCGAAGAGCAACTGAAAATACTGAAGAGAAATTGCGTTGATTTAGTTTCTGAACAAGAGCTACTCGAACGTTTGAAATCTGGCAGGCCGCTGAGGGTAAAGCTCGGAGTAGATCCTTCAAGACCGGACCTGCACCTCGGTCATGCTGTGGTGTTGAGAAAACTCAAACAATTCCAAGACCTGGGGCACCAAGTGGTCTTGATCATAGGTGATTTCACCGCAATGATAGGTGATCCATCGGGGAGAAATACAACAAGGCCGATGCTTTCAAAAGAAGAAGTTCTCGAAAATGCAAAAACATATGCAGAGCAGGCCTTCATGATACTTGACAAAGACAAAACGGAAATCCGCTACAACGACGAATGGCTCGGCAAAATGACGTTTGCCGATGTTGTGAAGCTGGCATCAAAGTACACTGTTGCACGTATGCTGGAAAGAGAAGACTTCGCAAAAAGATATGCAGAAGGTTCACCGATCAGCATCTCCGAATTCTTGTACCCTCTTGCGCAGGCTTATGATTCCGTTGCAATAGAATCTGATGTTGAACTCGGTGGAACTGACCAGCTCTTCAACTTAATGGTTGGCAGAAAGATACAAGAAGAATACGGACAGCAACCCCAGATAGTTATGACAATGCCCATCATCGAAGGAACGGATGGGAAGCTGAAAATGAGCAAAAGTTATGGAAATTACATAGGCTTTACAGACGAACCAAAGGACATGTATGGTAAAATAATGTCGATACCTGACGAGCTCATTGTAAAATATGCAAGGTTGCTCACTGATGCACAAGAAGAATTCTTAGAAAAAATGGAAAGAGAAATTGACGAAAAGATTGTAAACCCGAGGGACTACAAGATGTGGCTCGCAAGAGAAATAGTGAAACAATTCCATGGTGAGCAAGCAGCAAGGGAAGCTGAAGAATACTTCGTGACAGTTTTTCAGAAAAAGGAACTGCCCGAAGAGATGCCGGAAAAAATTGTTAAACAAGGTGAATACAACATCGTAGAGTTACTCTTCAACTTAGGAATAGGCACAAAGAGTGAGATAAAAAGGTTGATAACGCAAGGTGGAGTCTACTGGGACAACAACCGAATCGACAACTTTAAGGCAACGGTTGCAGTTGTCGAAGAACATGTCCTAAGAGTCGGAAAGCGTTTATTTATCAAGATTATTGCTGATAAGACCAGATAA	MPTTKLPPEEQLKILKRNCVDLVSEQELLERLKSGRPLRVKLGVDPSRPDLHLGHAVVLRKLKQFQDLGHQVVLIIGDFTAMIGDPSGRNTTRPMLSKEEVLENAKTYAEQAFMILDKDKTEIRYNDEWLGKMTFADVVKLASKYTVARMLEREDFAKRYAEGSPISISEFLYPLAQAYDSVAIESDVELGGTDQLFNLMVGRKIQEEYGQQPQIVMTMPIIEGTDGKLKMSKSYGNYIGFTDEPKDMYGKIMSIPDELIVKYARLLTDAQEEFLEKMEREIDEKIVNPRDYKMWLAREIVKQFHGEQAAREAEEYFVTVFQKKELPEEMPEKIVKQGEYNIVELLFNLGIGTKSEIKRLITQGGVYWDNNRIDNFKATVAVVEEHVLRVGKRLFIKIIADKTR	Derived by automated computational analysis using gene prediction method: Protein Homology.	404	ATGGTATTCGTGATTTCAAAAGATGGAAAACCACTAATGCCAACAAAAAGGCTTGGAAAGGTTAGAAGGCTCTTGAAACAAGGACTGGCGAAGGTAGTGAACAGAGAACCATTTACCATCCAGCTTTTGTACGAAACAACAAACTACACACAACCTGTTACCGTTGGAATAGACACAGGCTCTAAGGTTGTAGGTGTATCTGCCGTCACTGACAAAGAAGAGATATTCTCTGCAGAAGTCCAGCTTAGACAAGATATCAAAAAGTTACTACTTGAGCGCAGGCAACATAGAAGGTTCAGAAGATACAGAAAAACAAGATATCGCAAACCCAGATTTCTAAACAGACGAAAGGAAGATGGTTGGTTGCCTCCAAGTTTGCAGTGGAAAGTAGACGCGCACGTCAGGATAGTAAACAAGCTCAGCAAAATAATACCGATAACAAAAGTCGTTGTGGAAGTTGCACCGTTTGATATCCAGAAAGTACAAAATCCAGACATAGAAGCAAAAGACTACCAAAATGGTCCGCAGAAAGGATTTAGCGATGTAAGAGATTACTGCCTTTGGAGAGCTGGATACAAGTCTGAACTGTCTGGTAAAACTGGAATACTGGAAATCCACCACATTATTCCAAGAAGCGAAGGTGGTACAGATGCACCGAACAATTTAATAGTGCTAACAACACAAGAACACAAGATGTTGCACGAAGGCAAGATAAAGATACCTAAATCAAGATTAGAGCAAATAAAGGTGTTTAAGCACGTAGCTCACGTTTCAACGATTGGGTGGCACATAGTCAACAAACTCAGGCAAAACTACCATGTCGAAATCACGTATGGTAGTATTACGAAAGAAAAACGGATTCTGTATGGACTTGAGAAGTCTCACAGAGATGACGCGTTAGTAATAGCTGGTGGGAATATTCAAGAAAGAGCAAGCGAATGGTACTTCGGTAAATTCTTCAGGCGACAAAACAGGTCGCTTCACAAAGCCAATCCGATTAAGGGCGGGAAAAGACCAATTAACACAGTTAAGCAAGTGAGAGGGTTTAGAAGGTTTGATAAAGTTGAGTGTGAAGGTGAGAAAGGGATAATAACAGGTTTAAGAAGCAGCGGATATTTTTCGATAAGTAGTCTTAGTGGAGAAAAGATAAGTGACAGTGTAAAGTATACAAAATTAAGGCTAATTGAGAGAGCTAAAACGTTGATGTTCGAAAGGAGGGAAAGGGCTACTTGTTCATGGCTAAAGCCACGTGTATCCGTAGCCCGGTTTCATGAACACACAAACGATATTGCGAGTTCCTAA	2423.NA23_0205800	1.4e-228	798.5	Thermotogae	GO:0003674,GO:0003824,GO:0004812,GO:0004831,GO:0005575,GO:0005622,GO:0005623,GO:0005737,GO:0005829,GO:0006082,GO:0006139,GO:0006399,GO:0006520,GO:0006725,GO:0006807,GO:0008150,GO:0008152,GO:0009987,GO:0016070,GO:0016874,GO:0016875,GO:0019752,GO:0034641,GO:0034660,GO:0043038,GO:0043039,GO:0043170,GO:0043436,GO:0044237,GO:0044238,GO:0044281,GO:0044424,GO:0044444,GO:0044464,GO:0046483,GO:0071704,GO:0090304,GO:0140098,GO:0140101,GO:1901360,GO:1901564	6.1.1.1	ko:K01866	ko00970,map00970	M00359,M00360	R02918	RC00055,RC00523	ko00000,ko00001,ko00002,ko01000,ko01007,ko03016,ko03029			iLJ478.TM0478	Thermotogae	2GCKH@200918,COG0162@1,COG0162@2	NA|NA|NA
NA23_RS00245	mtnA	S-methyl-5-thioribose-1-phosphate isomerase	Catalyzes the interconversion of methylthioribose-1- phosphate (MTR-1-P) into methylthioribulose-1-phosphate (MTRu-1- P)	J	0.69	0.413574	Cytoplasmic	9.97	FIAW1_00520	NA23_00245	WP_033191537.1	+	58909	59982	ATGAAGTCAAAAGCTCAAACAAAAGTTTTAAAAACCATGACTCTGGAATGGACAGGTGACGCCTTGATACTCATTGACCAGCGAAGACTTCCCTTTGAAGAAGTCTACGTGACCTGTGCAGACTACCGTGCCGTTGCACTTGCGATAAAAGAAATGGTTGTTCGAGGAGCTCCCGCAATAGGTGCAACCGCGGCGTTCGGGTATGTTTTGGGAGCAAAGGAAATAACAAGAAAGACTTACAACTACGAACAGGCCATGATGCAACTTAAAAACGTAAAAGAGACACTGGCAAGAACAAGACCAACTGCTGTCAATCTCTTCTGGGCACTCGACAGGATGGAACGCAGAGCTGTTGAGCATGGGAAATTTGAAGGACTCGTTAAGGCGTTGGAAGAAGAGGCTCTTAAGATAGCAATTGAAGACATAGAAACGAACAAAGCCATAGGCAGGCATGGTGCTCAACTTCTTGAGGATGGCTTTACGGTGCTAACTCACTGCAACGCAGGTGCACTTGCAACGGTAGATTACGGTACAGCACTTGGCGTCTTGAGAGCGGCAAAAGAACAGGGAAAGCGCATAAAAGTTTACGCTGATGAGACAAGACCGTACTTGCAGGGCGCAAGACTGACCGCTTGGGAACTCATGAAGGATGGATTCGAAGTTACGGTGATCAGTGATAACATGGCGGGCTGGGTTATGAAACAAGGAAAAATCAACGCAGTTATCGTCGGTGCCGACAGGATCGCTGCGAATGGTGATGTTGCGAATAAGATAGGAACTTACATGGTAGCGGTGCTCGCGAAAAGACACGGCATACCGTTCTACGTCGCAGCTCCAACAAGCACGATCGATATGTCTATAAGAAGTGGTGCAGAGATACCAATCGAAGAAAGATCACACGAGGAAGTTGCTACCTGCGGTGGAAAGAGGATAGTACCGAACAACGTCAACATATACAACCCGGCATTTGATGTTACCGACAACGAACTCGTGACAGCGATCATAACGGAAAAAGGCGTTGTCTATCCCCCATTCGAGGAGAACTTGAAAAAGCTCTTTGAAGAAAGCAAATGA	MKSKAQTKVLKTMTLEWTGDALILIDQRRLPFEEVYVTCADYRAVALAIKEMVVRGAPAIGATAAFGYVLGAKEITRKTYNYEQAMMQLKNVKETLARTRPTAVNLFWALDRMERRAVEHGKFEGLVKALEEEALKIAIEDIETNKAIGRHGAQLLEDGFTVLTHCNAGALATVDYGTALGVLRAAKEQGKRIKVYADETRPYLQGARLTAWELMKDGFEVTVISDNMAGWVMKQGKINAVIVGADRIAANGDVANKIGTYMVAVLAKRHGIPFYVAAPTSTIDMSIRSGAEIPIEERSHEEVATCGGKRIVPNNVNIYNPAFDVTDNELVTAIITEKGVVYPPFEENLKKLFEESK	Derived by automated computational analysis using gene prediction method: Protein Homology.	357	ATGAAGTCAAAAGCTCAAACAAAAGTTTTAAAAACCATGACTCTGGAATGGACAGGTGACGCCTTGATACTCATTGACCAGCGAAGACTTCCCTTTGAAGAAGTCTACGTGACCTGTGCAGACTACCGTGCCGTTGCACTTGCGATAAAAGAAATGGTTGTTCGAGGAGCTCCCGCAATAGGTGCAACCGCGGCGTTCGGGTATGTTTTGGGAGCAAAGGAAATAACAAGAAAGACTTACAACTACGAACAGGCCATGATGCAACTTAAAAACGTAAAAGAGACACTGGCAAGAACAAGACCAACTGCTGTCAATCTCTTCTGGGCACTCGACAGGATGGAACGCAGAGCTGTTGAGCATGGGAAATTTGAAGGACTCGTTAAGGCGTTGGAAGAAGAGGCTCTTAAGATAGCAATTGAAGACATAGAAACGAACAAAGCCATAGGCAGGCATGGTGCTCAACTTCTTGAGGATGGCTTTACGGTGCTAACTCACTGCAACGCAGGTGCACTTGCAACGGTAGATTACGGTACAGCACTTGGCGTCTTGAGAGCGGCAAAAGAACAGGGAAAGCGCATAAAAGTTTACGCTGATGAGACAAGACCGTACTTGCAGGGCGCAAGACTGACCGCTTGGGAACTCATGAAGGATGGATTCGAAGTTACGGTGATCAGTGATAACATGGCGGGCTGGGTTATGAAACAAGGAAAAATCAACGCAGTTATCGTCGGTGCCGACAGGATCGCTGCGAATGGTGATGTTGCGAATAAGATAGGAACTTACATGGTAGCGGTGCTCGCGAAAAGACACGGCATACCGTTCTACGTCGCAGCTCCAACAAGCACGATCGATATGTCTATAAGAAGTGGTGCAGAGATACCAATCGAAGAAAGATCACACGAGGAAGTTGCTACCTGCGGTGGAAAGAGGATAGTACCGAACAACGTCAACATATACAACCCGGCATTTGATGTTACCGACAACGAACTCGTGACAGCGATCATAACGGAAAAAGGCGTTGTCTATCCCCCATTCGAGGAGAACTTGAAAAAGCTCTTTGAAGAAAGCAAATGA	2423.NA23_0204740	1.4e-198	698.7	Thermotogae		5.3.1.23	ko:K08963	ko00270,ko01100,map00270,map01100	M00034	R04420	RC01151	ko00000,ko00001,ko00002,ko01000				Thermotogae	2GCAP@200918,COG0182@1,COG0182@2	NA|NA|NA
NA23_RS09435		HD domain-containing protein	PFAM metal-dependent phosphohydrolase, HD sub domain	KT	0.69	2.53156	CytoplasmicMembrane	9.27	FIAW1_19440	NA23_09420	WP_033191725.1	-	2002047	2003780	CTATTTCAATTCCTCCCAAATTTTTCGAATCTCCTCATGGTGTTCTTTAAATATATCGAGCACTTTCGGTGAAAAGTGCTCTGGTGAAGTCCTTCCATCTCCTTCGAGAATGATCCTCAGTGCTTCTTCATGCGACATACCTTTTTTATACGGTCGATCGGAGCGCAGAGCATCGTATACGTCTACTATCTTGACAATTTGCGCTTCGATTGGTATTTCCTCTCCAACCAAACCAAATGGGTAACCAGAACCATCATGATTTTCGTGGTGGTACAGTGCAATGTTCAACGCGGTTTCAAATCCAGGTACATCCAATATCCTTTTTGCGTAAACAGTATGTTTTTTCATCTCTTCCCATTCTTCTGGTGTTAATTTTCCCGGTTTGAGCAGTATCTCTTTCGGTATGAAGATCTTACCAATATCGTGCAAGCTGGCAAACATATCCACATCTTCGATCTTCTCATCGGCTAAGCCTAATTTTTCTGCGAGCAATTTTGAGAGTCGCTTAACTCTATAGATGTGTTGACCAGTGTTTTCGTCGTATCCTTCAGCTATAACAGCTAGTTTTTCAGAAATGCTGACCAATAACCTTCTGAATTCTTCGCTCTTGAGCCTTAGCTCGTCGTAGGAACGCATTAGTTCTTCATTAGTTGCTTCGAGCTCTTCCATTGTTGCGCTAAGCTCTTGGAGTATCGCTGACAATGTTTCGTAAAACTCCTGTGTCTCAACCAGGTTAAAATTACCAGCTGGTGGTAGGGTACCCGTATTTCCAATTTCTCTTACGGCAATCGATAACTTACTCATATCTGAGGCAAATGGCTTTACGGTTGCGTTAGTGGAAAGGATCGTGAAAACAGTGACACTTACAACAAGTGTAAGCATGAATGTAAGAACATAAAACAAGATTTTTCTGAAATCAAAAACCACTTTTAGATAGATCGGAATTTTAATTTCTCCGTAAGAAGAGAAATCATATGCTTTATAATAAATATCTTGTAACCAACCTGCCTTGAAGTACTGTCGCGTAAATCCTCTCGCAATCACTTGATCGGGTGTCTTCTTAGAAGTGTCCAGTCTGTTCTCATAATCAACATATATCGCAATCTCCAAGATATTTCCAGCTGTAAGTCCTGACAAGCCCTTTATGAATCCATCGTACAACTTTTGATTTAAGTAGAAGGTGAAAAGCAGATATCTGTTGTCTGTCTCAGAAAGTTTTAGCCACACGTATTTTACCATACGAGCTGTACCGGGAACGAAACCGGTGATATGTGGCAACGAACCTGCAAGAAGAACGTTAGGTTTAAAACCGATGTTTTCTACGTTTGATAGGTAACCTGTAGCTCTTATAATGTCTCCCTTTTCATTTATCAAAGCTACGTTTAAGTCAACAAAAAGACTTGGTATGTTATTCAATACAACTCTTGAAAGTTGTTCGTTTATTTTTTCTAAAGCTTCATTTTCATTTAGATTCTCAATAAGCGTTTTAGCTATCTGAAGGTTGGCCTTGACGTAATTTTCTAACTCATCATCGTGATGGGAAATCACCGTATTGAGTGTTTCAAGGAAATTTCGAAGCGATAGGTCTATTTTTTCGAAATGCGCTTTTGAGTTTTCCATGCTGTAGAACTTTACCCAAAACAGCGCAATGGCCAAAACAAGGCCAGTGACTAAGAACGCAATTACAATATTACGAATAAGAATTTTCCTTTTCAACTGATCAACCCTGAGCAT	MLRVDQLKRKILIRNIVIAFLVTGLVLAIALFWVKFYSMENSKAHFEKIDLSLRNFLETLNTVISHHDDELENYVKANLQIAKTLIENLNENEALEKINEQLSRVVLNNIPSLFVDLNVALINEKGDIIRATGYLSNVENIGFKPNVLLAGSLPHITGFVPGTARMVKYVWLKLSETDNRYLLFTFYLNQKLYDGFIKGLSGLTAGNILEIAIYVDYENRLDTSKKTPDQVIARGFTRQYFKAGWLQDIYYKAYDFSSYGEIKIPIYLKVVFDFRKILFYVLTFMLTLVVSVTVFTILSTNATVKPFASDMSKLSIAVREIGNTGTLPPAGNFNLVETQEFYETLSAILQELSATMEELEATNEELMRSYDELRLKSEEFRRLLVSISEKLAVIAEGYDENTGQHIYRVKRLSKLLAEKLGLADEKIEDVDMFASLHDIGKIFIPKEILLKPGKLTPEEWEEMKKHTVYAKRILDVPGFETALNIALYHHENHDGSGYPFGLVGEEIPIEAQIVKIVDVYDALRSDRPYKKGMSHEEALRIILEGDGRTSPEHFSPKVLDIFKEHHEEIRKIWEELK	Derived by automated computational analysis using gene prediction method: Protein Homology.	577	TTGAACGCTCTGTCTGGTTATGGTTCGGTTGAGCAAAGGCTTTTTGGATATACTCAGGATGGCACACAGGTACACGAATACACACTCATCAACAAAAACGGGTTGATGATGAAAGTCCTCTCGCTCGGTGGCATTGTTCGGGAGTTATGGGTGCCCGATAAAGACGGAAGGTTCGTTGATATTGTTCTTGGATACAACAGTGTGGAAGAGTACGAACAAAACACGGGCTATCTGGGAGCTGTTATTGGTAGGTTTGCCAACCGGATAGCTTACGGAAGATTCCAAATCGATGGTGTTACTTATCAATTAGCGCTGAACGACGGTGGCGGGAAAAGGCCGAATGCACTACACGGTGGTTTTAAGGGATTTGACAAAAAAGTTTGGAAAGCCTTTGATGAAGTGACCCCTGAAGGTCCCAAACTTCAACTAAGACTAAGAAGTCACGATGGAGAAGAAGGTTACCCTGGAAATTTGGATGTTACGGTTATTTACACGCTAACAAACGAAAATGAATGGAAAATAGAATACACAGCGAAAACTGACAAGCCGACAATCGTCAATTTGACACAGCATACGTATTTCAACTTAAACGGCAGAGGCAAAATCTACGATCATAAAGTGTTTATTAACGCAGAGAAGTACACACCGGTCAATGAAAACCTGATACCTACTGGTGAAATTTCCACTGTCGAAGGTACTCCTTACGATTTGAGAAAGCAAACAACCATAGGAGAAGCAATAGAACGTTTGAAAAGCGTGTATCCGAACTTGAAAGGTTTTGACATCAACTACGTTCTTAGTGAAAGTGATGACAGATGTGAGAAATTTGTAGGAAAGGTATTAAGTGAAAAGAGTGGAATTTCAATTGAGGTTTACACAACGCAACCTGGAGTTCAGTTTTACACAGGGAACTACTTACAGGGGTTCCAAGGAAAGTACGGTCAGTATTACGACGAGCATACAGGCTTTTGCCTTGAGACACAGCACTTTCCAGACTCACCTAACCATAAAAACTTTCCAACAACGATCTTAAGATCAGGTGTGCTCTACCACCATATCACACACTTCAAATTTTCTGTAGCTTAA	2423.NA23_0206005	9.6e-303	1045.4	Thermotogae												Thermotogae	2GCG4@200918,COG3437@1,COG3437@2	NA|NA|NA
NA23_RS10035		hypothetical protein	PFAM Staphylococcal nuclease homologue	L	0.69	1.00186	Unknown	2	FIAW1_20690	NA23_10020	WP_084384098.1	+	2145369	2146145	TTGCAAGTGAGAAAGTTTTATAAAAACTTTTGGATAATCATAGCTCTTGTCGTAACACTTTATCTATCATCTTGTGCAACTCAGCAAGAGATACTAAAGAACGTTGAAGTAATCGATGGTGACACAGTCAAAGTCTATGGTCAGTCATACAGACTAATAGGTATTGACGCACCAGAAATCCATTCTGGTGATAAACCTGCTGGTGAGTACGGAATCGATGCCAAGAACTACCTTATATGGTTCGCAAACAATTTTGAGCTAACTTATGAACAAAAAGGTACAGATAACTACGGAAGAAAACTGGTTTACCTTTTTGGAATTGATGGAAAGAACAAATACTTATACGAAGCTTCGGTTACCGAGCAAGGTTACGCAAGACCTCTTATTTACGAGAGCACAGCTGTACCGATGTACACAAATCAGATAGTCGCTGCATATAACAGAGCTTATCAAAATAGGAAAGGCATATTCTCAAAATATGATGAAGCACCAATTATTACGAAGTCAAATCTTTCAAGTTCATACATAGGAAAAATTGTATGGCTTGAAATGGATGTTTCCAACGTGAGATACTCTAATTATACGTACTATATAGAATCTGATTTCGCTCTTGTCAAAGTGAGATATGAAGAATACAAATACCTATTCAACGGGTACAATTTGTATGGTTTAAAAGGCAGAAAAGTTAGGTTCTATGGTGAATTGTGGTACGATAACTATGAGAAGAAATACATGATAATGCTGCGCGCACCATTTGAAATTAGAATCGTTAGCTAG	MQVRKFYKNFWIIIALVVTLYLSSCATQQEILKNVEVIDGDTVKVYGQSYRLIGIDAPEIHSGDKPAGEYGIDAKNYLIWFANNFELTYEQKGTDNYGRKLVYLFGIDGKNKYLYEASVTEQGYARPLIYESTAVPMYTNQIVAAYNRAYQNRKGIFSKYDEAPIITKSNLSSSYIGKIVWLEMDVSNVRYSNYTYYIESDFALVKVRYEEYKYLFNGYNLYGLKGRKVRFYGELWYDNYEKKYMIMLRAPFEIRIVS	Derived by automated computational analysis using gene prediction method: Protein Homology.	258	ATGATCGCATTGCTTGTTGCCGCTCCTCTTGCGTTCGCATTTGCAACAATAGCATTTCCGAAACTGAGTAAATACATTCTGCCACTTGTTGTTCTTTTCAACCTTGCACTTTTGATAGGCTTTGTCCATCCAGTCCAGGTCGTAGAAATTGGAAAATGGCCTGCAGCTTACGGTATTGTTTTGCTGCTTGATAATGTGAACTATCCGTTCCTTTTGTTAGTCAATTTGGTTTTGCTCGCACTTTCGATTTCAGCAACGTACGAAGACAAAATTGGTGTGCTCTTGCTCGTGCTCACAGCTGCACTGAACGGACTACTCTTAACAGGTGATTTCTTCAATTCCTTTGTATTCCTTGAAATCATTGCTGCAGTTGCTTACGTGTTGGCAGCGCAGAATAGGAATTCTTACGCAGCTTTCAAATACCTCATTTTCGGCTCAGTCGCAGGTGTTTTATACCTTATAGGCGTTGTTTCGATGTATGTCTATGCTGGAACTCTCAACATGGGATACGCTGGTTTCATAGCCACACCGGAGTACGTTCAAATCGCAGGCGTTATGATTCTCATCGCTCTTCTTGTTGAGCTCAAGATACTTCCACTCGGTCTTTGGGCGCCGGATGTGTATTCAAATGGTTCGACGGTTACACCCCTAGCTCTTGGTAGCACAGTAACAGTCGCTATCTTCTACCTTTTCTCAAGAATCTTTTTCAACGTTTTGGAACCTGTTAAACCAATGCCGGTCTACATACTTTCTTTGATATCGATTGTAGTATCACAGCTTGCCGCAATGAAGCAAAAAACTTTGGGAAGAGCGCTCGCATACGCATCCATTGCAGGAGCAAGCACGGTCATGGCAGCGCTCTCTTCAGGTTCCCTCGGTAGCGAAGCAATTGTCTCGGCCGCATATTTATACCTTTTCAATGAGGCAATTTCCATGTTCATACTATTCACAATCTACGGTTATCTCAACCAGAAAGGCTTTAAAAGCAACTCTGCAGCTGGAATAGCCTTCTCGCTTGCAACGATATCACTCATCGGTTTCCCACTGACAGCAGGGTTCTGGGCAAAGATCACCCTACTCACAGCGCTTTTCAAAGCGGGAGACTTCATACTTCCAGCGGTACTGCTTGCTGCTACAGTTATAGAAGCAGGGTACTTAATCAAATGGAATGTTGACCTTTGGTATCCAAAAGAAGAGAACGAGGAGGAAGAAGAACTCTACCTCCCATTCGGTGCACAAGTTGTTATCCTACTCTTTGCACTTTCTTTAGTTGTGATAGGCTTTATGCCTGATTTAGTAATGTCTTACACAGACAAAGCAGCAAGTTACGTCTTTGATTTCAGAACGTACTTCGATACGTTGTTGAAAGGGGGTATGTGA	771875.Ferpe_2001	1.2e-98	366.3	Thermotogae		3.1.31.1	ko:K01174					ko00000,ko01000				Thermotogae	2GD9M@200918,COG1525@1,COG1525@2	NA|NA|NA
NA23_RS02780	fliI	flagellar protein export ATPase FliI	Flagellar protein export ATPase FliI	N	0.68	0.58533	Cytoplasmic	9.97	FIAW1_05760	NA23_02780	WP_033192445.1	+	602829	604124	ATGGAACTGTTTGAAGAGAAGGTAAGGGAGATAAACCCATACGAATACATCGGAGAGGTTCAGAAAATCATCGGTCTCACGATAGAATCAAAAGGACCTGATGCTGCTTATGGGGAGCTTTGTAAAATCATCGTCGGAAACAAGAAAGCTCTCGCTGAAGTTGTTGGATTTAAAGAGGATATGACCGTCTTAATGCCTTTAGAAGATATAACAGGTTTGAAAAAAGGGTGCGAAGTTATAAAGACCAACAAAACTGTGAGTGTACCAGTTGGCGAGGAACTCAAAGGAAGAGTTATTGATGCACTCGGAAGGCCGATCGATGGTAGAAGGCTTGTTCTTAGAGAATATAGACCTATTGTGAACGAGGCACCGAATCCCCTTGTTCGGAAAAGGATATTGGAACCGCTCCCAGTTGGAGTTCGTGCTATCGACGGATTTCTTACGCTTGGAAAAGGGCAGAGAATAGGTATATTTGCTGGAAGTGGTGTTGGGAAAAGTACCCTTCTTGGAATGATCGCGCGAAATACAACGGCTGATATAAACGTCATTGCGCTGATTGGAGAACGAGGAAGAGAAGTTAGGGAATTTATGGAAAAAGACCTAGGTGAAGAAGGCTTAAAACGCTCGGTTGTGGTAGTGTCAACATCAGACCAGCCCGCATTACTAAGAATAAAGGCGCTTTTGACAGCAACAACCATAGCTGAATATTTTAGAGACAAAGGTTACGCTGTTATGCTAATGGTTGATTCATTAACAAGATGGGCAATGGCTCAACGTGAAGTTGGACTCGCCATCGGTGAACCTCCAACAACCCGAGGTTACCCACCCAGCGTTTTTGCTCAACTTCCGAAAATTCTTGAACGTGCTGGTAATTCGGACAGAGGAAGCATCACTGGAATATACACAGTTCTTGTCGAAGCCGATGATTTTAACGAACCTATATCAGATACTGTTCGCGGTATTGTTGATGGACACATTATACTTTCGCGCCGGCTTGCAGAATCGAATCATTATCCAGCCATTGATGTTTTGATGAGCATAAGCCGTTTGATGACGGATGTGGTCAAATCTGAACACCTTCAAGCGGCACGTTTGCTGAGAGATGTAATTGCTACGTACAACGATGCGAAGGATCTTATAGATGTTGGAGCATACAAGAAAGGAACGAACCCAAAAATAGACAAAGCTGTGGAGCTTATAGACGAAATTAATAAATTCCTAAGACAGGGAATAAGAGAAAAGATGACGTTTGAAGACACTGTTGAATATTTGTTGTCCATTGCGAGAAAAGTTTGA	MELFEEKVREINPYEYIGEVQKIIGLTIESKGPDAAYGELCKIIVGNKKALAEVVGFKEDMTVLMPLEDITGLKKGCEVIKTNKTVSVPVGEELKGRVIDALGRPIDGRRLVLREYRPIVNEAPNPLVRKRILEPLPVGVRAIDGFLTLGKGQRIGIFAGSGVGKSTLLGMIARNTTADINVIALIGERGREVREFMEKDLGEEGLKRSVVVVSTSDQPALLRIKALLTATTIAEYFRDKGYAVMLMVDSLTRWAMAQREVGLAIGEPPTTRGYPPSVFAQLPKILERAGNSDRGSITGIYTVLVEADDFNEPISDTVRGIVDGHIILSRRLAESNHYPAIDVLMSISRLMTDVVKSEHLQAARLLRDVIATYNDAKDLIDVGAYKKGTNPKIDKAVELIDEINKFLRQGIREKMTFEDTVEYLLSIARKV	Derived by automated computational analysis using gene prediction method: Protein Homology.	431	ATGTACATAATACTCATTGGAGGGGGAACTGGATCAGGAAAGACAACTGTGGCAAAACGTATCATGGAACGTCTGGGGACTAACAAATGCGTTATGCTTCCCATGGATAATTATTACAGGGACATGTCTCATGTAACTTTAGAAGAAAGAAGGAAATACAACTACGACCATCCAGATATGATCGAACACACACTGATTGTCAAACACGTCAAGGAGCTTTTAACAGGTAAAACAATAGATTTACCAGATTATGATTTTGCACTGTACACAAGGGTAGAAAGTTCTACGAAAATTGAACCAAAACCTATCCTGTTGATTGAAGGCATCTTCGCTCTCTACTACGACGAGCTGAGAGCACTAGCCGACCTGAAAATATATGTCGACACCGAGGGAGATGAAAGATTCATACGAAGGTTGCAAAGAGATATTTTTGAACGTGGGAGAACTATTGAATCTGTCATTGATCAGTATTTGAACACTGTTAAGCCTATGCACGACGCGTACGTCGAACCTACGAAAAAACATGCAGATATTATTATCCCACGTGGTGGATACAACGAAAAAGCCATCGAAGTCGTTGTCGAATACGTTCAAAATTTGATATAG	2423.NA23_0202230	4.3e-239	833.6	Thermotogae		3.6.3.14	ko:K02412	ko02040,map02040				ko00000,ko00001,ko01000,ko02035,ko02044	3.A.6.2,3.A.6.3			Thermotogae	2GCHC@200918,COG1157@1,COG1157@2	NA|NA|NA
NA23_RS05825		hypothetical protein	Serine dehydrogenase proteinase	OU	0.68	1.31116	Cytoplasmic	8.96	FIAW1_12100	NA23_05825	WP_033191854.1	+	1257362	1258189	ATGCTTGATATCTTCACGATTATTTTCCAGATATTTTGGATGGTTCTCATATTCTCCTCATTTGCACCACTTTTTAAGAACTTTTCTTTGCATTCTGCACGCGAGGCGATTATAAGACAGATTGAACAGAAAAGAAAGAGCAGAGTCATAACGCTCATTCATAGGCAAGAATCATTGAGTTTCTTCGGTTTTGGTATAAGGAAGTTCATCGATATCGAAGATTCCGAGGAAGTTTTGAGGGCAATCAAGATGACTCCGGATGATATGCCTATCGATTTCATCATCCACACTCCGGGCGGGCTTGTGCTCGCAGCAGAGCAAATTGCCAACGCACTTAGAAAACACAAAGGAAAGGTCACCGTTTTTGTTCCACATTATGCGATGTCTGGAGGAACGTTGATAGCGCTTGCTGCCGATGAAATTGTTATGGATGAAAACGCCGTGCTTGGTCCTGTAGACCCGCAGTTGGGACAATATCCAGCAGCTTCTATTTTGTCGGTTCTTGAAAAGAAGAACATAAACGATATCGATGACCAGACTTTGATACTGGCTGATATCGCTCAGAAAGCGATGAAACAGATGAAGGAATACGTGACTGACCTGCTAAAGGAAAAATACCCCGACAAAGCCGAAAAGCTCGCCGAAGACCTTGTAAGTGGAAAGTGGACGCACGATTATCCTATCACTGTTGAGAAAGCCAGAGAGCTTGGGATAAAGGTCTCCACCGACATGCCAAAAGAAATCTACGCTCTGATGAGCCTTTACAAAAATCCAACCTCAGGAAAGCCATCGGTCAACTATGTTCCTATAAACTACAAAAACGAATAA	MLDIFTIIFQIFWMVLIFSSFAPLFKNFSLHSAREAIIRQIEQKRKSRVITLIHRQESLSFFGFGIRKFIDIEDSEEVLRAIKMTPDDMPIDFIIHTPGGLVLAAEQIANALRKHKGKVTVFVPHYAMSGGTLIALAADEIVMDENAVLGPVDPQLGQYPAASILSVLEKKNINDIDDQTLILADIAQKAMKQMKEYVTDLLKEKYPDKAEKLAEDLVSGKWTHDYPITVEKARELGIKVSTDMPKEIYALMSLYKNPTSGKPSVNYVPINYKNE	Derived by automated computational analysis using gene prediction method: Protein Homology.	275	ATGATGAAAATGAGGAACCTAATTAGACTTCTTTCCATGCTTCTTGTTCTGATTACAACACTTAGCTTTGGCTATGAATACACATTTACGGATTTGGGTATATCTCATAAAGTATCACAGATAGAAAAGAAACTGCTCTTGGTCAATTTTTCTTCACCGACATGCTATTACTGCAGACGGTTTGAAAGTGAGGTCCTTTCAAACAAAGATGTTCAAGAATTTCTAAGAGGGAATTATGTATATGTAAAAATAGAGCCGGGCTCCTACAAAACTACTTTTTTGGGAAAAACTTATACGAATGACCAACTCTTTGGTGCATTTGGTGTTAGGGGTACACCAACGTTTGTGTTTATAAAAGATCAAGGACAAGTAACGCAAGTTCCTGGTTTCATGCCTGCTCCGGATTTTCTCAAAGCACTGCGATTTATTGTCAAAGTTGTCGATGATAACTATAAAGGAAGCTTCGAAGAGTACTCAAAAAAAGAGGACAACTACAAAGGTAAACCTACGATAGTGAATGTTAAGAAAGAAGATGCCGATTTTGTTCTGAAAAATGATAAAAACGCTCAAAGTGTTGAGACAGTACCAAGTAAAGTTGATATAAATACGGTGTATGTGACGACGAGTACGGATGTTGCGAAAAAGCTCAACAGTATGGGCGTAATCAGGGTTCTTCTCATTTCGTCAAAATGA	2423.NA23_0206920	5.9e-149	533.5	Thermotogae												Thermotogae	2GCKE@200918,COG0616@1,COG0616@2	NA|NA|NA
NA23_RS08255		PAS domain S-box protein	PhoQ Sensor	T	0.68	3.60151	CytoplasmicMembrane	10	FIAW1_16920	NA23_08235	WP_033192198.1	-	1733714	1737223	TCAGCTTTTGAACTTTTCTTCGAATAATCTTTCAACAAAGGCGATTTCTTGAGAAAGCTTTTCGACTTGTTCAAGGTAATTGAATTCAGCATTTTTATCACGTGCAGCGTATTCGATAGCCTTTGCGAGTTCTCCTATTTCTGCAAAGCCAAGTGAACGTGCGGCACCTTTGATGCTGTGAGCTTCTCGTTGGATGGTTTCAAAATCTCCCATGGATAATGCTGAGATAATTTTGCTTAGTGAATCTTTCGAAGAGGTTACAAACATCGCAAGCAGTTCTTTTTCGAATTCTGGAGTTAAACCGTATTCTTTTTCAGCTGTTGCTAGCTCTTCCTTTAGTTTTGCTATATGTGATCCGATTGTATCTTGTGTTATATCTTGCCTTTTTTCAGCTTTTTTACCTTCAGTTTCGACCGAAACAGCTTGGTCACCGCTTTTTAAAGTTTCTGAGTCCTCTGGTTTTTCAACTAAATGGCCACAGTACGTTTCAAGAACACTCTCTATTTCTTCAAGCTTTATCGGTTTGACGACATAATCGTTCATTCCAGCTGCGAGGACTTCATCTTTTATATTCTTCATTGCATGTGCAGTTAGAGCCACTATTGGAACTTTCAGGTTAAACTGCCTTATCCGTTTAGTAGCTTCTATACCATCCATTTCCGGCATAAGTATGTCCATAAAGATCAAGTCGTAATTGTTTTTCAAAGCCTTCTCCATAGCTTCCTTTCCATTAAAAGCAAATTCAGGTTCTATACCGAACTTTTTGAGTACCTCTGTCATGAGTAGTCTGTTTACCTCGAAACCTTCTGCGATCAAGACTTTTGCTTTGTATTTTTTAATTTCAGAAGGTTTCTTTCTCTCTTTAGCTGGAACTTTTGAACACTTTTTTAATTTGAGTGTGAAATAGAAATTGCTCCCTTTTCCTTCTTCACTCTCGACGTTGATCTTTGAATCCATCAGTTCTACAAGTTGTTTGCTAATAGAAAGTCCCAGCCCAGTTCCTCCGTACTTTCTTGTAATTGAAACATCTGACTGCTCAAAGGGTTCGAATATCTTTTCGAGCTTTTCTTTTGGAATACCTATTCCCGTATCTTTTACCGAGAACTTTATGTACTGGTAGTCGTCATCTTCTCCCACTTTTTCTATACGAACGGATACTAACCCTCCTGCAGGTGTGAATTTGATGGCGTTGTTGATCAAGTTGAACAACACTTGTTGGAGTCTAACACTGTCGAAAATTAAACAATCAGAGATACTTTGGTCTATGTAAATTTCGTAATCAACGTTTTTCTCTTTTGCTTTTGCTTCGTATAACATGAGCGAACTTTGGAGTTCGGCTTTAAGGTTCGACTCGATGAATTCAAGTTGTAATCTTCCACTTTCGATCTTCGCTAGGTCCAGTATGTCATTGATCACTCCAAGCAAAACTTCTGTTGATTTTAGTATCGTTGAGAGGTATTTTCTTTGTTTTTCATCAAGTTCGGTTTCTGCAAGAAGGTTGGCGAATCCAACTATACCGTTTAAAGGGGTTCTAATTTCATGGCTCATGTTTGCAAGGAAATTGCTCTTTGCTACACTTGCCTCCTCTGCTAATTTTTTTGCGAGTATCAGTTCTTGTTCGTACCGTTTCTTTGATTCGATGTTGGCGATGAGAGAAGCCAAGAGTGTGAAAATATTCTTTTCAACCGGGTGCCAAGCTCTCCTTTCTTTAAGAGCGGCACTTACAAAACCAATAACTTCGTTTTCCAGTTTTATTGGAGTAATAAGTGCCGAATAATTTTCCCCAAGAAGGCTTAGAATTAGCTGGTTCTGCGTGCTTTGTTTTGTTATTACAAATTGTTTACCTCTCATGAGATTATCGAGCTCGGGACCTCTTACTTTTTGAAGATCAATCTCAACTTTGGAAGATTCATTTGGATTAGATGAGTAGAACCAGGGATTGATAGAAGTGAATGAATCTTTGTCTTTAACAAACTTGTAGACTCTCATTCTTGATACATTGAGTTCTTTTGCAACAAGTTCTATGGCCCTTGAAATTTCCTCATCAAGCTTTTCAACTGGTAAATTTATAAAGTTTATAGCCAGGTTTACAATTATCTGTTGGTATTTTGCAAGTTTTCTTATTACCTCTTGCGCAACTTTTTGTTTGGTGATGTCTTTTTGTATCGACAGTATTCCCTTTCTCCCGTTTGGCAGAATGATACTTGTTTCGTAAAGTTCTATGTATTTTATCTCACCGCGTTTTCCTAAGCTTCTCACCATGTGAATTAAGGTTTTTCCAGAAAGGATTTCTTGGATATTTTTCCTGATTCTTTCAACGTCTTCTGCGGGGGCAAGTATGGTGACATTTTGGCCTATCAGTTCCTCCCTCGATCTACTATTTATCCTGCAGAATTCAGGGTTGACATCGATGATGTTACCTTCCTCGTCTTCTATGAGTATACCTACTGGAGCAAACTCGAACAATGTTTTATAGCGCTCGTTTTCGATCATCCTTGCTTGCTCTGAAAGCTTTATATCCGTTATATCATGGAAAAATACCACAGTACCATTCTTTTTTCCGTTCTTGCTAACCAGTGGGCTTGTCCATATTTCAAAATAGTGGCCAAACCTTTCAATAACACCTTGCCCTTTTTCAATAGTTCCAATGCATTCTTCGCTTAGAATATTCTGAGCAGGTTTGTACAGTACATCAATATTCCCAAGAAAGTCCCTTGCATATCTTTTGAAATTTTCATTTGCGCTGACTATGTATCCTTCTTTATCAAGAACAACTATCAAGTCTTTTGAAGATTCGTATACTATGCTTTTTACTTCGTTTTCTAAGTCAAACCCGTGCAATCTTTGGGCTTCAAAAAGTATTATGATTATACTTACCATCAATCCGAAAGGTAACAAGTCAATTGGCAAATTAAAAATAATGTACACAGCACTTGCCGTAACAGGTATGACAACCGCAGCTAACAGATGTAAGATTGTAATCTTGCGAAAGATAGTTCTGTATTTATGCGCTATTCTTAGAATGATGTAATAAGCAGCAAATGAGACTACGTAACTATATAAAATTTGTAAGTAATACAGAGGTCCTCTTATTATGTACTTGTCTTCGACAAGATATGCCTTTAAGAACAAGTGATGTAAATTGTTTGTCCAAACAGATAATGTTGTTGTTATTGGAATTATAAGTAAAAATATAACTTTCCTCTTTGAAATCTTTATACCTGCAAAGCTTGAAACAAAGAAATACCATAGCACAGGCAAGTATGGAATTGCGAAGTATTGTATTTTGTACCAAAAGAACGCTTGATCGAAGTTGTTAGACAGTATGTTCAGTAGTTCCATTGCGTATCCAAAAGAGTAAAACCCCACGGTGAAAGATGCGATGGCCCCGGTAATTGAGATTGACTTATTACGGTACTTTAAAAAAACTGCTATAGTCTGCAGTGATATTATCGAGTTGTACAAAAGAAGAAAAATATAGGTTGTTGAAACATTAAGCATAACAATCAC	MIVMLNVSTTYIFLLLYNSIISLQTIAVFLKYRNKSISITGAIASFTVGFYSFGYAMELLNILSNNFDQAFFWYKIQYFAIPYLPVLWYFFVSSFAGIKISKRKVIFLLIIPITTTLSVWTNNLHHLFLKAYLVEDKYIIRGPLYYLQILYSYVVSFAAYYIILRIAHKYRTIFRKITILHLLAAVVIPVTASAVYIIFNLPIDLLPFGLMVSIIIILFEAQRLHGFDLENEVKSIVYESSKDLIVVLDKEGYIVSANENFKRYARDFLGNIDVLYKPAQNILSEECIGTIEKGQGVIERFGHYFEIWTSPLVSKNGKKNGTVVFFHDITDIKLSEQARMIENERYKTLFEFAPVGILIEDEEGNIIDVNPEFCRINSRSREELIGQNVTILAPAEDVERIRKNIQEILSGKTLIHMVRSLGKRGEIKYIELYETSIILPNGRKGILSIQKDITKQKVAQEVIRKLAKYQQIIVNLAINFINLPVEKLDEEISRAIELVAKELNVSRMRVYKFVKDKDSFTSINPWFYSSNPNESSKVEIDLQKVRGPELDNLMRGKQFVITKQSTQNQLILSLLGENYSALITPIKLENEVIGFVSAALKERRAWHPVEKNIFTLLASLIANIESKKRYEQELILAKKLAEEASVAKSNFLANMSHEIRTPLNGIVGFANLLAETELDEKQRKYLSTILKSTEVLLGVINDILDLAKIESGRLQLEFIESNLKAELQSSLMLYEAKAKEKNVDYEIYIDQSISDCLIFDSVRLQQVLFNLINNAIKFTPAGGLVSVRIEKVGEDDDYQYIKFSVKDTGIGIPKEKLEKIFEPFEQSDVSITRKYGGTGLGLSISKQLVELMDSKINVESEEGKGSNFYFTLKLKKCSKVPAKERKKPSEIKKYKAKVLIAEGFEVNRLLMTEVLKKFGIEPEFAFNGKEAMEKALKNNYDLIFMDILMPEMDGIEATKRIRQFNLKVPIVALTAHAMKNIKDEVLAAGMNDYVVKPIKLEEIESVLETYCGHLVEKPEDSETLKSGDQAVSVETEGKKAEKRQDITQDTIGSHIAKLKEELATAEKEYGLTPEFEKELLAMFVTSSKDSLSKIISALSMGDFETIQREAHSIKGAARSLGFAEIGELAKAIEYAARDKNAEFNYLEQVEKLSQEIAFVERLFEEKFKS	Derived by automated computational analysis using gene prediction method: Protein Homology.	1169	TTGATTTCGGAGGTTGAACCTTTGAGAACGATAAGCCTCTACGTTGAGAAAAACACACCAGTGCATAGGCTAGAGCCCGTTACCAAATTGTGGTACGCTTTTACCTCAGTCATTCTGACTTTCTTATTCCCATCCATGTGGATGGGACTTCTCTTTCTTTTAATTTCCTTAATAATTGCAGTTCTAGCACGCGTTTTGAAAAACATGGTTGGATTCATAAATGCAGCTTTAGTTGTCTCTACGACAATGTTGATAATTCAAGGTATGTTCTATCAGGGTAATGCAACGTTGATTTTTACACTTGGCAAACTAAGTTTTTACAAAGAAGGTTTCCTACACGCAACAGTTCTTATTATACGCGTGATAAACATGATAGTAGCCTTCGGAATGCTTATACTCACGACCAGACCATCTGATATGGTATCAAACCTTGTTCAAAAAGGATTGTCGCCGAAATTGGGCTACATTCTCTCATCCGTGTTGCAAATTATTCCTCAGATGCTATCCACAGCTTCCACGATAATCGATGCCCAGCGTTCTAGAGGACTTGAGACGGAAGGTAGCTTAATGCAAAAACTGAGAGCGTTTTTCGCACTCATAGGTCCTCTTGTCTTGAGCTCGCTTGTTGAAGCCAGAGAAAGGGCGATCGCAATTGAAATGCGAGGGTTTGGTGTTTCAAGAAAGCCAACATTTGTGAAGATAATTCCCGAGACAATGCTTGACAAGAGTATAAAACTTATCATGAAATCAACTTTAATCTTTGCCATCGCGTGGAGGGTTATTTCATGGATAACGATTTAA	2423.NA23_0209325	0.0	2207.2	Thermotogae												Thermotogae	2GCUP@200918,COG0642@1,COG0784@1,COG0784@2,COG2205@2,COG3829@1,COG3829@2	NA|NA|NA
NA23_RS01630		MATE family efflux transporter	MATE efflux family protein	V	0.67	0.410183	CytoplasmicMembrane	10	FIAW1_03330	NA23_01630	WP_084384107.1	+	350398	351705	ATGATTGCCATGTTTATCCAAACGTTATACAACCTTGTTGATGCCGTATGGGTTGCAGGTTTGGGACCTTCTACGCTCGCTGGTATGGGCTTGTTTTTCCCGATATACATGATAGTTATCTCAATTGCAACTGGTATAGCGGTCGGTACCAGCTCTGCAATTGCGCGAAGGATAGGTGCTAAGGATTTTGACGGTGCAAATGCGGTGGCTGAACATTCGATAATCCTTGCCATCTTTGTAGGTTTCTTGACCGCTCTTGTTGGTATTTTAACACTTGAAGGGGTTCTTCAGTTCACCGGTGCGTCCGGAGAAGCTCTACAAAAAGCAAAAGAATATGGAGTCATTATCTTTTTGTCTTCAGTATTTGCAATGTTTAACAACGCTGCTATCGGTATCCTCCGTGGTGAGGGAGATTCAAAAAGGCCTATGTATATAATACTTTTCAGTTCGGTTTTGAATATGGTTCTTGATCCGATTTTCATATACGTTTTTAAATGGGGTATTAAAGGAGCAGCGTGGGCGACGAATATCTCGGTATTTGTAGCGAGTGCTATGCTTTTGCACCTTCTGATGTTTTCAAAAAAGACATTTTTGAATGTTGGTTTCAGAAAGTTTGTTCTTACTAAAAGCATCATTCTGGATATCTTTACTGTCGGTTTCCCAACCGCACTTGCGCAGATCACAATGTCTGTAGCTATATATTTCCTTAACTTCTTTGCATCAAAAGCAGGCGGAGATATGGGAGTAGCAACGTTCACAGGTGCTTGGAGGATAATAAACTTAGGAACGTTAACTATTATTGGAATCTCATCGGCCGTAACGACGGTAACTGGGGCAGCATACGGCGCAAGGGATATTAAAAAGCTTGAATCGGCGCTTAACTATGCAATCAAATTCGCAGAGTACTTTGCAATTGCGATAATGGTAGGGATTTTCTTTTTCTCAAAGCCACTTGCGATGATGTTTGCGTACTCCAAAGCTTCTGCTCAGCTCTTGGACAATATCTCTCAGGCTCTTAAGATACTTTGCCTTTTCTTACCAGGTACACCTTTCGGAATGCTCACTTCTGGCATGTTTCAAGGCATTGGACATGGTTACAAAAGTCTGGTAACAACGATATTGAGAACGGTGATATTCCAGCTCTTCTGGACGTGGTTATTTGTAGACGTGTTTAAAATAGGACTGGCTGGAGTATGGTTGGGAATCGTCGTGGGTAACGCTACCGCTTCGATAATAACCTACACGTGGGGCAAGATCACCATAAAGAAGCTGTATTCCATACAGAACCAACAAACGGAAATGGATTAA	MIAMFIQTLYNLVDAVWVAGLGPSTLAGMGLFFPIYMIVISIATGIAVGTSSAIARRIGAKDFDGANAVAEHSIILAIFVGFLTALVGILTLEGVLQFTGASGEALQKAKEYGVIIFLSSVFAMFNNAAIGILRGEGDSKRPMYIILFSSVLNMVLDPIFIYVFKWGIKGAAWATNISVFVASAMLLHLLMFSKKTFLNVGFRKFVLTKSIILDIFTVGFPTALAQITMSVAIYFLNFFASKAGGDMGVATFTGAWRIINLGTLTIIGISSAVTTVTGAAYGARDIKKLESALNYAIKFAEYFAIAIMVGIFFFSKPLAMMFAYSKASAQLLDNISQALKILCLFLPGTPFGMLTSGMFQGIGHGYKSLVTTILRTVIFQLFWTWLFVDVFKIGLAGVWLGIVVGNATASIITYTWGKITIKKLYSIQNQQTEMD	Derived by automated computational analysis using gene prediction method: Protein Homology.	435	ATGGAAAAGCTCACGATTAGGGATGTTGATCTCAAAGGTAAAAGGGTGATAATGAGAGTTGACTTTAACGTTCCTTTGAAAGATGGAAAAGTTGCTGACGATACAAGAATAGTTGAAGCGCTTCCAACAATAAAGTATGCCCTTGATAACGGTGCAAAGGTAATTCTCCTTTCCCACCTTGGCAGACCGAAGGGCGGTCCAGATCCAAAATACTCATTGAAACCAGTTGCAGAAAGACTTTCTGAACTTCTTGGTAAAGAAGTAAAGTTTGTTCCAGCATTGTACGGCGAAGAAGTTGAAAAGGCAGTTGCAGAATTAAAAGAAGGCGAAGTTTTAATGTTGGAAAACACAAGATTCGACCCAGGCGAAGAAAAGAACGATTTGGAACTCGCAAGAAAATGGGCAAGCCTTGCTGATATCCACGTGAACGATGCATTCGGTACAGCTCACAGAGCACACTCAAGTAATGTTGGAATCGCTCAATACATTCCATCCGTTGCTGGATTTTTAATGGAAAAGGAAATTAAGTTCCTTTCCAAAGCAACACTTAATCCTGATAAGCCATACGTGGTTGTCCTTGGCGGTGCAAAGGTTTCCGATAAGATAGGCGTCATAACAAACTTACTCAACAAAGCCGATAGGATAATCATCGGTGGCGCTATGATGTTCACATTCTGGAGAGCTCTCGGCAAACAAACGGGAAACTCTCTTGTTGAAGAAGATAAAATTGAACTTGCAAAACAACTCCTTGAACAGGCAAAAGAAAAAGGTGTCGAACTTGTTATTCCAACAGACGCAGTTTGTGCTCAGAAGATGGAAGCCGGTGTTGAGAAGAAGGTCTTCACTTGCGAAGAAGGTATCCCAGAAGGTTGGGCTGGCTACGACATCGGTCCTGCAAGTATCGAACTAATCAAGTCGAAACTTGCAGATGCGAAGACAGTTGTATGGAACGGACCACTTGGTGTGTTTGAAATCGAAGATTTCGCAACTGGTACAAAAGCGGTTGCAGAGTTCATTGCATCTCTCACCGAAAAAGGCGTAACAACAGTAGTTGGCGGTGGCGACAGCGCAGCAGCAGTTGCTCAGTTTGGTCTTGAAAAGAAATTCAGCCACGTATCAACGGGTGGCGGTGCATCACTCGAATTCCTCGAAGGAAAAGAGTTGCCCGGTATAGTATCAATTGCGAATAAAAAAAAATAA	2423.NA23_0203375	1.1e-234	818.9	Thermotogae												Thermotogae	2GC46@200918,COG0534@1,COG0534@2	NA|NA|NA
NA23_RS02255	ruvB	Holliday junction branch migration DNA helicase RuvB	The RuvA-RuvB complex in the presence of ATP renatures cruciform structure in supercoiled DNA with palindromic sequence, indicating that it may promote strand exchange reactions in homologous recombination. RuvAB is a helicase that mediates the Holliday junction migration by localized denaturation and reannealing	L	0.67	0.513789	Cytoplasmic	9.97	FIAW1_04640	NA23_02255	WP_033192465.1	+	475036	476040	GTGCAAAGGATATTCTCACCAGAAAGAAACGCTTATGACACGTATTCCCTGCGACCGAAGTTCTTGGCTGAGTACATAGGTCAGGATAATATTAAGCAGCGACTGGAGCTTGCTATATCTGCTTCAAAGATGCGTGGTGAACAGCTCGACCACATACTTCTGGCTGGTCCTCCAGGACTTGGTAAGACAACGTTAGCGGTTGTGATTGCGAATGAACTTAATGCAAATATACATATAACAAGCGGACCTGTTCTTGAAAAGCAAGGTGATGTTGCTGCAATACTTACAAACCTGGAGCGAGGAGATGTTTTATTTATCGATGAGATCCACAGAATGAACCGAGCTGTTGAAGAGATACTGTATTCCGCTATGGAAGATTTCCAAATTGATATAATGATCGGTAAAGGGCCCGCTGCAAGATCAATAAGAGTGGATCTACAACCGTTTACACTCATCGGCGCGACAACACGAAGCGGATTATTAACTTCTCCTTTGAGAAACAGGTTTGGCATGATTTTTGAGATGAATTTCTACACAGAGGAAGAACTTAGCTTGATAATAACTCGAGCGGCGCAGGTAATGGATGTTTCAATAAAGCCTGAGGCCGCTTTGATGATAGCGCGACGTTCAAGAGGGACACCGCGAATCGCAATTAGACTTTTGAAACGTGTTCGGGATCTAAGCACTGTAAAGGGCTCAAAGTTGATAGATGTTGAAACTGTTGAGGAAGTTATGACCTTGCTTGGAATCGACGAGTATGGACTCGATGAGATGGATAGAAAACTTTTGAGAGTTATAATCGAAGTTTACAAAGGTGGACCTGTGGGTCTGAAGGCACTCGCCGCGTCATTAGGGGTTACCGAAGACACAATTGCAGAAGTGTACGAACCGTACCTTGTCCAAAGTGGATTCCTCGCAAGGACGGCTCGTGGAAGGGTGGCAACTGAGAAATCTTACAAATATTTCGGGATAAACACGTTGGGGGGACTTTTCAGTGATTACTGA	MQRIFSPERNAYDTYSLRPKFLAEYIGQDNIKQRLELAISASKMRGEQLDHILLAGPPGLGKTTLAVVIANELNANIHITSGPVLEKQGDVAAILTNLERGDVLFIDEIHRMNRAVEEILYSAMEDFQIDIMIGKGPAARSIRVDLQPFTLIGATTRSGLLTSPLRNRFGMIFEMNFYTEEELSLIITRAAQVMDVSIKPEAALMIARRSRGTPRIAIRLLKRVRDLSTVKGSKLIDVETVEEVMTLLGIDEYGLDEMDRKLLRVIIEVYKGGPVGLKALAASLGVTEDTIAEVYEPYLVQSGFLARTARGRVATEKSYKYFGINTLGGLFSDY	Derived by automated computational analysis using gene prediction method: Protein Homology.	334	TTGAATCGTAACTTGGGCTCGATAATATTCTTCATACTCACAGCACTTTTTCTTTTTTGGATCTACCAAGGACTTGTAAGTTCGAAGAGCGCCGTAGAAGTAAACATGAGTTATAGCGACTTCATTAATCGTTTGGATGATGGTGAAACAGATATAGCCAAAGTTATCATCAAAGACGATGGTAATCTTTCGGTGGAAACGAAGAGCGGTAAGTTGTACTCAGTTTACGCTCCGTGGTTTAGGTACGATGTTGAAAAGATTAATAAACTTGTCGAATATGGAATCATAGTCGAAGGAGAAAAAAGCGTTGATAGCTCGTTTTGGATAAATGTTATAGGAAACATAGCGATGTTCATAATTACTCTGCTGCTTTTTGCCTTCATTATCCGCGGTCTTGGAAGAGGTAACAACCAGGCGTTTAACTTTACGAAGAGCAGAGCAGAGAAGGTTGGACCAAACAAAATAAAGGTAACGTTTAAAGATGTCGCAGGTGTCGATGAAGCCGTTGAAGAATTAAAAGAGACCGTTGATTTTCTAAAAAATCCAGGAAAATACGCGAAGATTGGTGCCCGTATGCCGAAGGGTATATTGCTTGTAGGGCCTCCGGGTACCGGAAAAACATTGTTAGCCCGCGCAGTTGCTGGAGAAGCCAATGTTCCGTTCTTCCATATAAGCGGTTCCGATTTTGTTGAACTTTTCGTCGGTGTGGGTGCCGCAAGAGTTAGAGACCTTTTTGAACAGGCTAAAGCAAGTGCTCCATGTATAGTATTTATAGACGAAATCGATGCGGTTGGCAGACACAGGGGAGCAGGTCTTGGTGGTGGACACGATGAAAGGGAGCAAACTTTAAACCAGCTGCTCGTTGAGATGGATGGATTTGATATTAATCAAGGTATAGTTGTTATGGCTGCTACAAACAGGCCAGACATACTAGACCCTGCGCTTTTGAGGCCAGGTAGGTTTGACAAAAAGATCGTTGTGGATCCACCAGATGTGAAAGGTCGAGAGGCAATATTAAGGGTTCACCTAAGAAATAAACCAATAGACAAAGATGTTGACGTTGCTGTTTTGGCCAAAAGAACTACGGGTTTTGTTGGGGCGGACCTCGAGAATTTGGTCAATGAAGCTGCACTTCTGGCTGCGAGAGCAGGTAGAAATGTCATAAGAATGGAAGATTTCGAAGAAGCTATCGACAGGGTTATCGCTGGTCCAGCTAGGAAATCCCGAATGATTTCGGAAAAGCAAAAAAGGATAGTTGCATACCACGAGGTAGGACATGCAATTATAAGTTCTTCTTTACCAAACGCTGACCCAGTGCACAGAATTTCTATAATTCCGCGTGGTTACGCGGCATTGGGATACACTTTGCACCTTCCAGCTGAAGACAAGTACCTTATCAGCAAAAGCGAGCTTCTTGATCATATAACAACTTTACTTGGTGGAAGGGCAGCAGAAGAAATCGTGTTCGGTGACTTTACAAGTGGTGCTGCTAACGATATAGAACGGGCAACTGAAATTGCAAGGAAGATGGTCTGCGAGTACGGAATGAGCGACAGCTTTGGGCCACTCGCCTGGGGAAAGACAGAACAGGAAGTGTTCCTTGGTAAAGAACTCACGAGGATTCGGAATTACAGTGAAGATGTTGCAAAGCTAATTGACCACGAAATCCAAAAAATCGTTATGAATTGTTATGAAAGAGCAAAACAGATTCTTGAGAAAAACCGCTCTAAGATGGACCAAATAGTGGCCGTGTTGCTTGAAAGAGAAATCATGAGTGGTGAAGAACTGAGGGCGATGCTAAATGGTAACGAAGATAGCGAGAATGACAGAGATGAAGTAGCAGCTAACTAG	2423.NA23_0202755	3.2e-181	641.0	Thermotogae		3.6.4.12	ko:K03551	ko03440,map03440				ko00000,ko00001,ko01000,ko03400				Thermotogae	2GCMI@200918,COG2255@1,COG2255@2	NA|NA|NA
NA23_RS08915	ileS	isoleucine--tRNA ligase	amino acids such as valine, to avoid such errors it has two additional distinct tRNA(Ile)-dependent editing activities. One activity is designated as 'pretransfer' editing and involves the hydrolysis of activated Val-AMP. The other activity is designated 'posttransfer' editing and involves deacylation of mischarged Val-tRNA(Ile)	J	0.67	3.56178	Cytoplasmic	9.97	FIAW1_07560	NA23_08900	WP_033192287.1	-	1881900	1884638	TTATATCCTTTCACCTCTGAGCACAGCGGAGCATCGTGGACACGTTTCTGGGTGCTGCTCATCTTTTCCAGTGTCTGGATGGTATTTCCAGCAGCGTTGACATTTTTGGCCTTCTGCTCTCTGAACCATTACATTTGCAAACTGGCCATTCAGTCCTGAGACGTTATCAGATAGTGTTACTTTTGAAACTATGAAGAATTCTTCAAGTAAAGGTTCGTACTTTTTGAGCAGAGCCTTTAGCTCATCGTTCTTCGCTTCGATAATTACGTGTGCATCAAGCGAGTGGCCTATCACATCCGACGACCTGGCGCTTTCAAGTGCTTTCAGTACGTCATCGCGTATGAGTAGTAAGTGGTTGAGCTCCTCAAGAAGGTTCTCATCAATAAATTCTTTCCTAAACTCTGGCCAGTATTCAAGGTGCACACTTTCGTATTTCTTCAAGTGACTTTCTTGATAAGCCTCTTCCGCTGTGAAAGGAATGATGGGCGCAAGAATCTTTATCAGTGCTTCAAGTATGTAGTGCAAGACGGTCTGCGCGGACCTTCTGTATATCGAATCTTTTGCCTCTACGTATAGTCTGTCTTTGAGTATGTCCAGATAGATTGCGCTTAGCTCTGTTGTACAGTATTTGACGGTTGCGTTGTAGACTTTGGAGTATTCGAATTCGTCGTAGTATTGCGTTACTTGTTCAATGAATTTCTGGAGTCTGCCAAGTGCCCACTTGTCTAGTGGGAGCAGTTTTTCATACGGTAGTAAATCAGCCTCTGTGAAGTCGTACAAATTACTGAGTAGGTATCTGATCGTGTTTCGCAACTTCCTGTAAACTTCAACCTGCTGTTCGATAATGTTCTTTCCAACTCTGATGTTATCGAAAAAGTCCGTACTCGCAACCCACAATCTCAGTATATCTGCACCGTACTTGTTCACTATCTCCATAGGGTCTATTACATTACCCAGTGATTTACTCATTTTTCTGCCTTGTTCGTCTTTGATGAATCCGTGAGTTACAACCGCTTTGAATGGTGCTGTTCCCGCCTTTGCAGTTGAAAGGAATATCGAGCTCTGGAACCAACCCCTGTGCTGGTCATCACCTTCAAGGTAAAGGTCAACGGGGAACTTTTCACCTTTTGAGCGTATCACTGCTTCCCAAGAGCATCCAGAATCGATCCAGACATCCAGTGTATCGTGAGTTTTTTCAAAATTTTTGCTCTTGCATGATGGACAATGGAAATCTGCAGGAACCAGTTCGTTGACATCGAGCTCAAACCATGCATCTGTTCCTTTTTCTTTAACTATGTTCGCAAAATGTTCGATTACTTTTGGATCAAGTATTACTTCGCCGCAGTCCTTACACTTGACCGCCGGAATGGGCACACCCCAGACTCTCTGACGGGAGATAGTCCAATCTGGCCTTTCTTGCACCATAGCTGTGATACGATTTTCGCCCCATGAAGGATACCACTTAACCTTCTTAATCTCTTCCAGCACTTTGCCACGAAGGTTATTCTTATCAACTGAGATGAACCACTGAGGCGTTGCGCGGAACATAACTGGTCCTTTACAGCGCCAGCAGTGTGGGTAGCTGTGGCTGATCTTTCCCACTTTTATCAAAGCACCGTTGTTTTTCAAATCATCTACTATGACTTTGTTAGCATCCCATATTTTCAAACCTTCGTATTTGCCTGCTTCTTTTGTGAACCTTCCCTCATCATCTACGGGTGAAAGCACGGGAAGGTTGTATTTTAAGCCCGTTTGGTAGTCCTCTTCACCATGTCCCGGTGCCGTGTGGACACAACCAGTACCGTCTTCGAGTGTCACGTAATCTGCAAGAACGATAACCGAAGTTCTGTCGTAAAGCGGGTGCTTTGTGAGTCTTCCTTCAAGTTTTTTTCCTACAAATTTTTCAACGATTTCAAAATCAACGCCCACATCTGCAGCGAATTTCTGGAGAAGTCCTTCGGCAACTATCCAGTATTCTCCGTCGACCTTTATTTTGACGTACGTATAATCCGGATGGAGTGCAATGGCAACGTTTGCGGGAATAGTCCAAGGTGTTGTAGTCCAGATAACAACAAAGGTATTTGGCTCGTCAATTATCTGGAATTTCACGTAAATAGATGGTGACTCGTGGTCGTGGTATTCTATCTCCGCTTCTGCAAGTGCGGTTCTACATGTTGGACACCAATAGACTGGTTTGTTACCGCGGTAGACATTACCGTTTTCTACCAGTGTTTTGAATACATCAAGGATGTGATATTCATAATCTGGGTCGAGCGTTATGTAAGGATGTTCCCAGTCACCCTTAACACCAAGCCTCTTGAATTCTTCTCTTTGAATGTCGACGTATTTCAGTGCAAATTCCTTACATAGTTTTCTAATCTCAACCGGCGTTTTGTTCTTTGCTTCTTCACCAAGCGAGGTTGTAACCCTGTGTTCAATGGGCAATCCATGAGTATCCCAGCCCGGAACGTACGGTACTCGATAGCCACGCATCGTCTTGTATCTTGTAACGAAATCTTTTAGGACCTTATTCATGGCGGTTCCAAGATGGATATCTCCGTTTGCGTACGGAGGACCATCGTGAAGCAGATACGTTGGTGCACCTTCTCTTGTTTCTAATGTTTTCTTGTAAATCTCTTTCTCTTCCCAAAACCTCAGCATCTCTGGTTCCTTGTTCACAAGGTTTGCTTTCATCTGAAAGTTCGTTTGCGGCAGGTTCAATGTAGCTTTATAGTCCAA	MDYKATLNLPQTNFQMKANLVNKEPEMLRFWEEKEIYKKTLETREGAPTYLLHDGPPYANGDIHLGTAMNKVLKDFVTRYKTMRGYRVPYVPGWDTHGLPIEHRVTTSLGEEAKNKTPVEIRKLCKEFALKYVDIQREEFKRLGVKGDWEHPYITLDPDYEYHILDVFKTLVENGNVYRGNKPVYWCPTCRTALAEAEIEYHDHESPSIYVKFQIIDEPNTFVVIWTTTPWTIPANVAIALHPDYTYVKIKVDGEYWIVAEGLLQKFAADVGVDFEIVEKFVGKKLEGRLTKHPLYDRTSVIVLADYVTLEDGTGCVHTAPGHGEEDYQTGLKYNLPVLSPVDDEGRFTKEAGKYEGLKIWDANKVIVDDLKNNGALIKVGKISHSYPHCWRCKGPVMFRATPQWFISVDKNNLRGKVLEEIKKVKWYPSWGENRITAMVQERPDWTISRQRVWGVPIPAVKCKDCGEVILDPKVIEHFANIVKEKGTDAWFELDVNELVPADFHCPSCKSKNFEKTHDTLDVWIDSGCSWEAVIRSKGEKFPVDLYLEGDDQHRGWFQSSIFLSTAKAGTAPFKAVVTHGFIKDEQGRKMSKSLGNVIDPMEIVNKYGADILRLWVASTDFFDNIRVGKNIIEQQVEVYRKLRNTIRYLLSNLYDFTEADLLPYEKLLPLDKWALGRLQKFIEQVTQYYDEFEYSKVYNATVKYCTTELSAIYLDILKDRLYVEAKDSIYRRSAQTVLHYILEALIKILAPIIPFTAEEAYQESHLKKYESVHLEYWPEFRKEFIDENLLEELNHLLLIRDDVLKALESARSSDVIGHSLDAHVIIEAKNDELKALLKKYEPLLEEFFIVSKVTLSDNVSGLNGQFANVMVQRAEGQKCQRCWKYHPDTGKDEQHPETCPRCSAVLRGERI	Derived by automated computational analysis using gene prediction method: Protein Homology.	912	TTGATATACAAACTCGTATACGGAGAACCAGACATCGAAAGTGGTGCGGTGCTGAGTAGGTTCACTAACAAAATACCTTTGTCAAAATCCGATGAATTTATTTCATTATTCAGAGATTTTCAAGCACAAATTGAAGAGTACAACAGTCAGGTATTTTTTGTTCTAAAAAGGCAGTACGACTCAGACGGGTACTTCTTCGGATTTGGTGATAAGGTCGGTCCCCTTGATAGGAATGGGCGCAAGTACACGTTCTGGAATACCGATAATTTCACACACCATCCGAGTGCAGACCCTCTTTACAAATCCTTCCCGTTTTATATATACGTCTCAAAGGATCTGAAAACCAAATATGGCTGTTTCACGGACTTCCCGGGATATTTAGAAATAGACGTAAACTCGAATAACGATAATACTCTAACCTTCAGATCAAAAGGTAAGGGGTTTGTTCAGTACATAATTATCGAAAATTCAGTGAGAAAAATCGTGGAGCAGTATCTTAAATTGACCGGAAAGAATATAGCCTTCCCGGTTTGGGCTTTCGGTTACCAGCAATCCAGATGGAGCTACTTCAGTGAAAAGGAAGTTTTAGATATCGCTCGGAAGTTTAGAGCGAAAAAAAATCCCTTGCGACGTGATTTATCTTGATATAGACTATATGGAAAAGTACAAAGTGTTCACTTGGAACAAAAAGAACTTCCCAAATTACAAAAAGATGCTAGAATCACTACACAAAGACGGATTTAAGGTGGTATCGATCCTCGATCCCGGAGTGAGGGTGGAAGAAGGGTATTTTGTGTTCGAAGAAGGAAAGAACAAGTACTTTTTAAAGGATCCTTCGGGGAAAGATTTTGAAGGTGCGGTTTGGCCTGGTAGGGTTAGGTTCCCTGACTTTTTAAATAAGAACGTTCGAAATTGGTGGGCAAAGAATGCAAAGAAATACTTGGACGATGGCGTAGATGGTTTTTGGAACGATATGAACGAAATTGCGATATTCGCAACGGAAAAGGATTTACAAGAGGCCAGAGAAAAACTGAAAGAAGCGAAGTTAGAGGACGGCATCAACCTTGCTGGTTTACTGGGAACAATAGGTGAAATAGGGCGCAGGGGACATGGCGATGACATTGTACACCTTGATGGAACTCCGCACTGGAAAGTGAAAAATGTGTACGGTCTCAACATGGTGCGTGCTACGTCCGAAATGCTTCAAAAAGAAAACAAAAGGCCTTTCTTATTAACACGCTCAGCTTACTCCGGTATCCAGAGATTTGGAGGAGTGTGGACTGGAGATAACCACAGTTGGTGGGAACACATCCTTCAGGAAATAGTGAGGCTCAATTCTCTAAGCCTTGCTGGCGTGTTTTATAGCGGATGTGATGTTGGTGGTTTTGGTGGGGATGTGAATGCACAATTGCTTATCAGATTCATGCAATTCGGTTTGTTCACGCCGATGTTCAGAAATCACTCAGCTATCGGAACAAGAAGGCAAGAACCTTGGGAATTTGGACCTGAAACCGAATCAATTCTCAAAGAAGTAATAAACTGGAGATATAGGCTGATTCCGTACATCTACACACAGTACATGATTGGTGTTCTTAAAGACAAACCACTCATGAGACCTCTGTTCTACGATTTTGAACAACCAGAGTCGTTCGGAATAGAGGATGAGTACCTATTTGATGATAGCATCTTGGTTGCTCCAGTGTACAGACCAAACGTTCAAAAGCGTGTCGTTTGGTTACCAAAAACAAGTATAGGAATTTTCGATAACAAAGTCTACAAAAAGGGTTGGAATGTTGTAGATACTCCTATTGAATATATACCGGCGTTTCAAATAGTGAATTCAGCCATTCCTACGATTGAACCAACGCAGTACGTTGACTTATCTAAAGTGGATAAGATAGTCTGGAAAGTTTTCAGGACATCGGAGCGCGCAAAGGTAACTGGATACCTCTACGAAGATGATGGTAGCACGTTTGATTACAAGAAAGGTGTCTATAACTTAAAACAGGTCACAGTGAAGGAAGGATATGTAGAAGTCAAGACCTTGAATAGTAAGTACGTGACAAGAGAACGTGAGTGGAAATTTGAAATCTTGGATTCCAAAGGACAGATGAAAAAGTTGAGTGTCGTGGTGGGAAGCGATGGAGAACTTAAGATTCCAATCCAATGA	2423.NA23_0209985	0.0	1907.1	Thermotogae		6.1.1.5	ko:K01870	ko00970,map00970	M00359,M00360	R03656	RC00055,RC00523	ko00000,ko00001,ko00002,ko01000,ko01007,ko03016				Thermotogae	2GC5I@200918,COG0060@1,COG0060@2	NA|NA|NA
NA23_RS04425		Asp23/Gls24 family envelope stress response protein	Protein conserved in bacteria	M	0.67	0.540834	Cytoplasmic	8.96	FIAW1_09290	NA23_04425	WP_084384039.1	-	960070	960420	TCACCTGAGTTCTGTAACATGCATATTCACATCTACATTTTCTAAGGCAAGATGTTTTTTGAATGATTCGATTATCTTTTCCCTCACCATGGAAAAGGTCTCGGGAATGTTTATACCGTAACCAATTGCCACATAAAGGTCTAGTGTGAGACCATCTGAGCTCTCCACAATGACAATATTGGATTCTTCAGAAGAGAAAACGCTTAAGACTTTTTGCAACCAGTTCTTGGCAGACACGTTTAACCTATCGGAAAGTTCTGTCAAAGCATAATACACTGTCTTCTTCAGGGCCCTTTCTGTTACTTCGATTTCTCCACACGTTCCTTGAAATTTCATTAAACTCACCTCCAT	MEVSLMKFQGTCGEIEVTERALKKTVYYALTELSDRLNVSAKNWLQKVLSVFSSEESNIVIVESSDGLTLDLYVAIGYGINIPETFSMVREKIIESFKKHLALENVDVNMHVTELR	Derived by automated computational analysis using gene prediction method: Protein Homology.	116	TTGCAGTACAAATTTATAGCACTTGATTTAGGAGACGATATAGATATTAAAAGATTAATGCGAGAAAAGTCATCACATGTAGAGTATATAAGATGGGAAGAGCCTTTCAAGTTTAAGTATGCTCAAGGTACGGTGTTTGTTTATTCTTTCGGTGCGGTCGTGGGTTTAAATGTTCCAAGTACACAGTTCAACACCCTTGTTTCAGAGCTTGACGATTACGTTATAGGAATGGTTAAACATACATCGGCAGAGCTCTTGGAGGTCATACTAAACAAAGAAAAGGGAATTGAAGTTTCAGAAGACAAGGTGTACGTACCACGAATAGATGATGGGGTCATCTCAACTACCGCCTTTGTTTTAGCGCAAAGTGTCTCATTACACAGGATCGAACAAAAAACAGAACTGCTGATAGATGAGATTGAGAAATTTTTGTCCGAAAAGGGCAAGTTTGCTAAGGGGAAGAAGGCTTTAGGACTTGCGATGAAAATACTGAAAACAAGACATGAAATACTTTCGGACGTCATGATTCTTGATAAACCAGATATCACATGGGAGAGCGAACTTTACGACCAACTTTATCAAAAACTTTCAAGATATTACGAATTATCGAGAAGGTACAAGAACGTCACAACAAAGCTTGACCACGCCTTTGAAGTTGCCAGCGTGCTCCTTGAAATTCATGGTGAAAGTAAAGCGAATTTGTTAGAATGGATGATTATACTTCTGTTTGTTTTAGAAATCGCTATGAGTCTAATCGAAAAACTTTTTTAG	2423.NA23_0200605	6.7e-54	216.5	Bacteria												Thermotogae	COG1302@1,COG1302@2	NA|NA|NA
NA23_RS07095	rplP	50S ribosomal protein L16	Binds 23S rRNA and is also seen to make contacts with the A and possibly P site tRNAs	J	0.67	1.18778	Cytoplasmic	9.97	FIAW1_14550	NA23_07090	WP_029683948.1	-	1488276	1488704	TCATACTGCTTCACCACCTATGTGATGTCTCGTGACTATTTTTGTCTTTATCGGGAGCTTTGTCGCCGCATATTCGAGCGCTCTAATAGCTGTCTCTTCGTCCACACCACCGATTTCGAACATAACCTTTCCTGGTTTCACTACTGCAACCCATCCTTCGACGTTACCCTTTCCCTTTCCAAGCTTCGTTTCAGGTGGATGTTTTGTATAAGATTTGTCTGGGAATATTTTTATCCAAAGTTTTCCTTCTTTCTTAAGTGTCCTTGTTATAGCCAACCTACATGCTTCTATCTGTTGTGCTGTGATCCAAGCCGGTTCTAATGCCTTAAGACCGTATTCACCAAATGCGACCAATGCTCCGCCTTTTGCGTCGCCCTTTGTTCGGCCTCTTTGCTGTTTTCTGTATTTTACTCTTTTCGGCATCAACAT	MLMPKRVKYRKQQRGRTKGDAKGGALVAFGEYGLKALEPAWITAQQIEACRLAITRTLKKEGKLWIKIFPDKSYTKHPPETKLGKGKGNVEGWVAVVKPGKVMFEIGGVDEETAIRALEYAATKLPIKTKIVTRHHIGGEAV	Derived by automated computational analysis using gene prediction method: Protein Homology.	142	ATGAAAATAAAGGCTCTTTACTTCAAAAACGATAAGTGTGGAGTGTGTGTTGCGTTCTTACCGAAAATGAAAAGAATATCTGAGGAATACAGCCTCGAGTTAGAAGTCGTCGATGTAGTTGAGAAACCAGAGATAGCAGGTCAGAACATGGTTTTTACAGTTCCAACTATTATTTTTTTAGACGACGAAGGAAACGAGCTGAAGAGATTCGCAAGGAATTTTTCTGAATTTGAAATAAGGGAATATATCCAGAGAATGTATGATATACTTGGTATTGAGCTGGATGCAAAGTGA	2423.NA23_0208170	7.6e-76	289.7	Thermotogae	GO:0003674,GO:0003676,GO:0003723,GO:0003735,GO:0005198,GO:0005488,GO:0005575,GO:0005622,GO:0005623,GO:0005737,GO:0005829,GO:0005840,GO:0015934,GO:0019843,GO:0022625,GO:0022626,GO:0032991,GO:0043226,GO:0043228,GO:0043229,GO:0043232,GO:0044391,GO:0044422,GO:0044424,GO:0044444,GO:0044445,GO:0044446,GO:0044464,GO:0097159,GO:1901363,GO:1990904		ko:K02878	ko03010,map03010	M00178			br01610,ko00000,ko00001,ko00002,ko03011				Thermotogae	2GCXB@200918,COG0197@1,COG0197@2	NA|NA|NA
NA23_RS09200		phosphate signaling complex protein PhoU	Plays a role in the regulation of phosphate uptake	P	0.67	1.63196	Cytoplasmic	9.97	FIAW1_18970	NA23_09185	WP_084384087.1	-	1949735	1950253	TCATAGCAGGTTCTTTAGCTCCTTTCCGGTTTCTATAAACACAATCTCTTCGCATATATTTGTCAAATGGTCAGCGACACGTTCTAAATCCCTGGCAAAAAGCACGTTCAAAACCAACGTATGGGGCTCAAACCCTTCAACGTCGTTGGTAACTTTTTTATCCAAATCATCGATGATGTCATCCATTTTCCACGTTTCCTTGGCAAGCTCTATGTCCCTTCTGGAAAAGGCCAACACGGTTTTCTGGAGCATATTGATAACCTCTCCGAACATCTGTTTAACCAAGTTCGAAGGTTTAAACTCCGGTAGATTCTCAGAAATCCAGAGCGTCTTTTCAGCAAAGTTGCACGCGTGGTCGCCTATTCTCTCAAGGTTGTTGGCCAGTTTCATTGCTGCAATCGTGTATCTCAAATCTTTACCAAGGGGATTGAACCTTGCGATTATATCTAAGACGAGATTTTCTATTTCTCTGTTGATATTATCTATTTCATCATCAAGGTCCAAAATCTTCTTAGACAT	MSKKILDLDDEIDNINREIENLVLDIIARFNPLGKDLRYTIAAMKLANNLERIGDHACNFAEKTLWISENLPEFKPSNLVKQMFGEVINMLQKTVLAFSRRDIELAKETWKMDDIIDDLDKKVTNDVEGFEPHTLVLNVLFARDLERVADHLTNICEEIVFIETGKELKNLL	Derived by automated computational analysis using gene prediction method: Protein Homology., 23S ribosomal RNA rRNA prediction is too short	172	ATGGATAACTTCCCTGTTTTCGTCGGCATCGATGTTTCCAAGGATAAGTTCAACGTCTGCGCTATCTCTAATCCCAGTTCCATCATCTTCGAATCTTCTTTCGATATGTCCCAGCAAGGCTTTTCCTCCTTCGCAAACAAACTCTCTGCCTTCCCAAAACAATCCATCATCATCGCTATGGAATCTACTGGCTGTTATCATCTCAACCTTCTGGCTTTCCTTTCTTCCAACGACTTTGCTTGCGCTGTTTTTAATCCTCTAACTGTTAAAAACTTTGCTTCTCTTCGAAAGACCAAAACCGACAAAATCGATGCTCGCATTATCGCTACTGCTTTGTTTTACCTACAACATCAAATTCCTTCTTCTGCTTTTGTCAACTCTGAGCTTCGTGATATTGTCAGAGCACGCGAAAACATTATCCACCGCATCGCAAAAGTTAAAGACAATATCGAAAAACTGCTCAACGTTCTTTTCCCTGAACTCGAAAGAGTTACCAATATCTACAGTGACACTATCCTCAATCTTCTTTCTCATTTCCCTTCTGCCAAGGCTATTCAAAAGGCTCGTAATCTGGATGTGTTCTTTTCCAAAGACCGTGGCAGAAGTACAAAACTTAATGCTCAAAAACTTAAAGAACTCGCTAATAACTCGATTGCTCAATATTGGCCGATGAAAGAAAAGATTCTTGTGCAAAATATCAAAGAACTACAATTTTTACAGCAACAGCTTGAAGAATACGACAAGATGATGAAAGAATATTGCGAATGTAGTGCGATAAACCTTGATATCGAGATACTCACGTCAATACCAGGTATTGGTGAAAACAGCGCGATGCATTTCTTGGCAGAAGTTGGAGATATCTCAAGATTTAGTACATACAAAAAACTCATTGCGTATTGTGGACTCGATCCAAGCATTGCCCAATCAGGCAAAAGCAAAGTAGAAGGACACATATCGAAAAGGGGCAATGCCCACCTAAGACGAATACTATGGCTAATGGCAGTGAGTGTAGTGATTCACAACGAATATTTCCGAACATACTATGAACGAAAAAGGCAGCAAGGTATACCGTACAAAAAAGCGATAATGTCAGTAGTACACAAGTTATTGCGAACGTTGTACGCAATGTTGAGAAAGAAAGAGAAGTTCAATATTGATTATGCTATCTCACACTCAAAACAAAAATTTAATTTTGCATAGTTGA	2423.NA23_0210020	1.2e-91	342.4	Thermotogae	GO:0003674,GO:0005488,GO:0005515,GO:0005575,GO:0005622,GO:0005623,GO:0005737,GO:0008150,GO:0009892,GO:0010563,GO:0010966,GO:0019220,GO:0019222,GO:0031323,GO:0031324,GO:0032879,GO:0034762,GO:0034763,GO:0034765,GO:0034766,GO:0042802,GO:0042803,GO:0043269,GO:0043271,GO:0044070,GO:0044424,GO:0044464,GO:0045936,GO:0046983,GO:0048519,GO:0048523,GO:0050789,GO:0050794,GO:0051049,GO:0051051,GO:0051174,GO:0065007,GO:1903792,GO:1903795,GO:1903796,GO:1903959,GO:1903960,GO:2000185,GO:2000186		ko:K02039					ko00000				Thermotogae	2GD0E@200918,COG0704@1,COG0704@2	NA|NA|NA
NA23_RS01125		GHKL domain-containing protein	PhoQ Sensor	T	0.66	1.9728	CytoplasmicMembrane	7.88	FIAW1_02390	NA23_01125	WP_033191413.1	-	245963	247369	TCAAGCACCTTGCTCTTTAGGTAGCACCACTTCAAAGATGCTTCCCTCACCGACCTTGGATTTAACGTGAATCTCGCCACCGTGCATCTCCACGATTTCTTTGACTATCGCTAAGCCAAGGCCGGTTCCCGGAATTGAATATGTAAGTTCATTGTCAACACGGTAGAACTTATCGAAAATCCTATCGAGTTTATCCTCTGGTATACCAATCCCGTTGTCTTCAACGGATATCCTTACCTTTTCACCCTCATCACTCGCAGTGATTTTGGTGAACTTATTCTCTTTTTGTTGGTCCGAGAATTTTATCGAATTGCTTAAAAGGTTTACTATCACTTGCTCAATTCTTCTGGGATCACACTTTATTACCACTGGAGAACATTCTTTCATTATTTGTACGTTCTTTTCTTCTGCAAGCTTTTGAACGACCGTTATTGCCTGGTCAACGATGTCACACAAATTTGCACTTTCTAAAGAAATACGCATAGTCCCAGATTCGAGCTGTGAGAAATCAAGTAGATCATTCAGCAACTGTTCTAATCTCAGCGATTGTTCGTGAACAATTGAAATGAACTCCTGTATTTCTTCGTAACTCATCGGCATGCTGAGTATTGTTTCAACATAAGCTTTTATTGCAGCGAGCGGTGTTCTTAATTCGTGGGAGATGTTCGCAATGAAGTTTGCCTTTATCTTGTCCACTTCTTTTAATTTCTGGATTTCCTTTTCTGTCGTGATGTTCCTGATATTTACAAGAACCCTGTCTTCACCAAAAAGTTTTATATGTTTTATTGACACGCTGAAGAACGCATTCGCTTCTTCAAATTCGAAGAACTCTACACCGTTTTGTGTGTTTTTCAAAATCTCATCGAGTAGTCTGTTGTGTTCGCTGATTACTTGTTCTGCCCTTAAGTTTTTGAATTCAACTTGCCCATCTTTGAAGACGATAATACCATCGTTTGAGACATTTATTATCGTCTCGTAATACTGACGAGAATCATCAACGATTTTAAATAGCCTCAAGTTTTCGAGCGTTATTCCAGAGAGGTAAGCGATCAATTGCAAGTAATCAATCACTTCAGCCGTTGGTTCGGTTGTTGTCAAGATTACCGCAACTGACAAGATCTTGGTCCCTTTGAAGATAGGGATAAGTCCAACGTAGACATCCTCGAAAGGAAGGAACGTTGGATGCAACCTTTCTTCTATCCACTGAAGGTAATCGGCATAGTATTCTTGTGCTATAGTTACATCCTGCGGTTCCGAATATATCACTTCGTTGTTGCTCAGGACGTTCAGCACTTGGAAATCAACGATGCGTTTTAGAATGCCTACCAAGGCACCATACAACTTGTTTTCGTCATCAACCTTAGATATCTCAAGCATATATTTTGAAAGAAGCTGTTGGATTTCCAT	MEIQQLLSKYMLEISKVDDENKLYGALVGILKRIVDFQVLNVLSNNEVIYSEPQDVTIAQEYYADYLQWIEERLHPTFLPFEDVYVGLIPIFKGTKILSVAVILTTTEPTAEVIDYLQLIAYLSGITLENLRLFKIVDDSRQYYETIINVSNDGIIVFKDGQVEFKNLRAEQVISEHNRLLDEILKNTQNGVEFFEFEEANAFFSVSIKHIKLFGEDRVLVNIRNITTEKEIQKLKEVDKIKANFIANISHELRTPLAAIKAYVETILSMPMSYEEIQEFISIVHEQSLRLEQLLNDLLDFSQLESGTMRISLESANLCDIVDQAITVVQKLAEEKNVQIMKECSPVVIKCDPRRIEQVIVNLLSNSIKFSDQQKENKFTKITASDEGEKVRISVEDNGIGIPEDKLDRIFDKFYRVDNELTYSIPGTGLGLAIVKEIVEMHGGEIHVKSKVGEGSIFEVVLPKEQGA	Derived by automated computational analysis using gene prediction method: Protein Homology.	468	ATAAAGGTAGAAAACGTAGAACTCGCGAAAGTAATAGCAAAGCCGAATGATAAATTCCCAGAGCCACTCCACGGGGAATTTGCATTTGTTGGACGTTCTAATGTTGGAAAATCGAGCCTCTTGAACGCACTCATTGGAAAAAAGGTGGCTTTTGTAAGCAAAAACCCAGGGAAGACCAGAACAATCAATTATTACCTAATAAACAATAAATTCTACTTCGTCGACCTTCCCGGTTACGGCTACGCACGCGCTTCAAAAAAGGACAGAGAGGAATGGAGGAAGGTCATAGAAAGGTATTTTTCCGAACGAACATGGAATATGAAGGCGCTTTTTGCACTGATAGATTCCAGACATGAACTAATGGAATCCGATGCACAGTTGCTTGAATGGTTGGAAATGATAGGTATTTCTCCCCTCGTTGTGTTGACGAAAATAGATAAGCTCAGCTCTCCCGAACTGAGTAAACAACTCAAATACTTTGAAGAAGTATTATCTGGTTACAGCATCCGCGAGCTCATCCCGTGTTCGTCGGTTAAAAAGGAAGGCCTGGACAAGATATGGAATGTTATAATTGAAGAGCTCTCGAAGGAGTAA	2423.NA23_0203875	1.9e-256	891.3	Thermotogae		2.7.13.3	ko:K02484					ko00000,ko01000,ko01001,ko02022				Thermotogae	2GC1Q@200918,COG0642@1,COG2205@2	NA|NA|NA
NA23_RS01910		hypothetical protein			0.66	1.31311	Cytoplasmic	8.96	FIAW1_03930	NA23_01910	WP_052107093.1	+	410065	411063	ATGGCTAAGAATTTCTGGTTTCGCTTTTTAATATTTGCTTTTTTGATAATATTTTCGACTCTGTTGCTTTCCTGGAGTGGCCATGAGTCGTACACATATTTGGTCGTAAAATCGCTGAAAATTGACGTTGACAGATTGGTTGAGATAAGGCCTTACACTTACAAAGAAAGCCGTGTTTACAACATGGAGTTTTACTACACCGATGATTTTGCAGGTCAGCGAAAGTTCTTCGATTCTCTCAACGATGGAATTTTTCCGCCTGATCCTGAACCTGTCGATGGTAAGTTACCTGTGTGGCAGATAATGACAATATATGCACAGTTTCCGGATTTTGGAATGGATGAAGGATTGAACCTTTCCCCGCTTCAGTCACTTATTGGTAATAGTCAAGGTGTCAGGCATATGAGGTATAAATTAGGATTAATTGAAGCATTCGAAGGAGATAAGTCATTCTTGTACTTTGTTGAGATGTCTAAACAAGCATTTTCAAAAGGTGATGAATACTGGGGCTACAGGTTCCTATCTTACGCGCTCCATTATATGGAGGACCTATTCCAGCCATACCACGAAACACCTGGAACGTTCTGGGAAGTTGTGAGAAGCTTAATGGATAAGAAGACGAAGAATCTTTTGAACAACGCACACTATACGTACGACAACTATCTGGCTTTTCTGATTCATTATTCGAAGCACAGCGAAGAGATACGGAATTTGATAACCAGCACGCCAAAAAGAAGAATACCTTCGAATTACGAGGCGTTGATAAACGAGGTAATGATGTACGGTTATTCGAGATTTCCAGAAGTCCACAAGCGTATAAAGGATGTGATGGGCGATATGTTAACAGAACGCGTTCCCACACTTGAGGACTTCAAAAGGCTGGAAGCAGAGGGGAAGCTTGATAAGTTGTACGATGTAACGAAGGAAATAATCGTTGTGATGACTGGAACGATAAAGGCGTTTCTTGAAAACTATCTGTCAAGCTATGTGGAAAAGTAG	MAKNFWFRFLIFAFLIIFSTLLLSWSGHESYTYLVVKSLKIDVDRLVEIRPYTYKESRVYNMEFYYTDDFAGQRKFFDSLNDGIFPPDPEPVDGKLPVWQIMTIYAQFPDFGMDEGLNLSPLQSLIGNSQGVRHMRYKLGLIEAFEGDKSFLYFVEMSKQAFSKGDEYWGYRFLSYALHYMEDLFQPYHETPGTFWEVVRSLMDKKTKNLLNNAHYTYDNYLAFLIHYSKHSEEIRNLITSTPKRRIPSNYEALINEVMMYGYSRFPEVHKRIKDVMGDMLTERVPTLEDFKRLEAEGKLDKLYDVTKEIIVVMTGTIKAFLENYLSSYVEK	Derived by automated computational analysis using gene prediction method: Protein Homology.	332	ATGATTCTATTATTTAAGAAGAAGGGACTTTTGAGGTTCTTATCTGCTATTGAGACCTCGAATGCAATTGTTAGAACTCTTCTGAGGTCCGGTATGAAAATCCAATATTCTGAAGGTTTTCATCCAAAACCAAGGGTTTCTTTTCTGGATACTGTTGCTACCGGTGTTGTCGATTTGGCACTTTATGTTAATGTTAAATTGGAGCACGAGGCCAGCGATCTGGATATAGAGAGTTGGAAAGGGATTATAAGAAACGTAGCCGTGCAAGGTCTGGAACTGGTTGAAATATTTCCCAGCGACATTAACTTGAATGAAATTGTCACTTCGTATGAATATCTTCTCTTTTCACGAGAACCTCTTGATTTGAACCGTCCTGTTCAAAAGCATTCAGGCAAATTATTTATCCCTGCTGAAATGATGAACAGATACGAACTTATTTTGAAAAACGGACTTTATGTGGTAAAATACACTATAGAACGTCAAAAAATATTCAACCCGTACCTGATAGATGGAGTTTTTTTGGCTGTTAGGACAAAAGCATTCTATGGAACCGTTGAACTAAGAGAGTTTCTGACCAAAAACGGGGGGAAGATTCCATGA	2423.NA23_0203100	1.2e-185	655.6	Thermotogae												Thermotogae	28MN9@1,2GD6H@200918,32KU4@2	NA|NA|NA
NA23_RS02340		16S rRNA (uracil(1498)-N(3))-methyltransferase	Specifically methylates the N3 position of the uracil ring of uridine 1498 (m3U1498) in 16S rRNA. Acts on the fully assembled 30S ribosomal subunit	J	0.66	0.477297	Cytoplasmic	8.96	FIAW1_04800	NA23_02340	WP_033191250.1	-	494526	495203	CTATATCTTTCCAAGTTTCATACTGAACACACCTGTGGCAAGAATTATTGCTGTTTCAAATCTTAGAATCTTTTTCCCGAGGCATATGCTTTTAAAGTGCTTTTTCAGTAAAGCAAGTTCCTTGCGACTAAATCCGCCTTCCGGACCTGCGATGAGACCAACGTTTTTTGAAATCCTCTTTGGAATTTTCCGCCCCTTAAAATCAAGTATGTATGTGCTTTCTGGAGCTAGAGAAAATATGTCCAAGAACTCTATAGGCTTAATCGAGGGAAAATTGTATCGAACACACTGTTTCGCAGCTTCCCTTACAACAAGTTCCAATTTTTCTTGTTTGTCCTCGTAGTGTCTTGATGCTCGTTCGTTGTTGAATACATAAATCTCATCAACTCCTAACTCGACAGCTTTTTCAATTGTCCACCTTAACCTTTCCCAGCGACCAGATGGGGCAAAGAGGACGAGCCTACCTTCGGTGTTTTCAACGAATTCATAACTTATCACACTTCCAAGAGCGGATAACTTATCTATCTTCTTAAGAACAACTTTGTATTTCCCACCGTTCCCATCGGTGGCTTCAATGATTTCACCTTCTTTAAGTCTCATCACTTTCATATGGGTGACTTCGTGCTCATCGAAATACACAGAATCATCTTTTGGAATACAGAAATATAAATTCGGCAA	MPNLYFCIPKDDSVYFDEHEVTHMKVMRLKEGEIIEATDGNGGKYKVVLKKIDKLSALGSVISYEFVENTEGRLVLFAPSGRWERLRWTIEKAVELGVDEIYVFNNERASRHYEDKQEKLELVVREAAKQCVRYNFPSIKPIEFLDIFSLAPESTYILDFKGRKIPKRISKNVGLIAGPEGGFSRKELALLKKHFKSICLGKKILRFETAIILATGVFSMKLGKI	Derived by automated computational analysis using gene prediction method: Protein Homology.	225	TTGAGAAAGGGTATCCACCCAGAGATGAGGTTGCTAACTGTCAGATGTGCATGTGGTGCAGAGCACAAGATTTGGACCACCAAGGAACAACTTAAGGTCGATGTCTGCTCTAATTGCCATCCACTTTACAAAGGAAGTGGAGGTGTTGGACTGATAGTAGACACCGAAGGACGCGTTCAGAAATTCAAGAAAAAGTTCGAAGGTAAGTATTAA	2423.NA23_0202670	8.2e-125	453.0	Thermotogae		2.1.1.193	ko:K09761					ko00000,ko01000,ko03009				Thermotogae	2GD2X@200918,COG1385@1,COG1385@2	NA|NA|NA
NA23_RS03430		TM0106 family RecB-like putative nuclease	RNase_H superfamily	S	0.66	0.269665	Cytoplasmic	8.96	FIAW1_07120	NA23_03430	WP_033191095.1	+	740535	741704	ATGGTAATTTCGAGTAAGGATGTAAAGACCATATACTTTTGCCCAAGAAAGGCGAAGTTCGAAATAAGAAGTAGAAAGCAGACATCTGGTTTACAGTCAAGCGGCATGAACTTTCAGACGGATGCATTCGGTTGCACGCTTGTCGCAGATGTGGACGAAGTTGTTTCGGAAAAGCCGCTTATCGTGAAAATATCAAAGACCGGCAAGAAGTTAGCAGAATACCACATGCTGGAAAGTGCGTTTGTAGGGTACGTCATAGAAAGCTGCGGGAAGCATTTAGAATCAATAATAGTCGAAAGTCCATATTACAGCGTGACCGTTAATTGGAAACCATATGTCAGTAAGATGCTCTCGATGATAGGAACTTTTTGCGAAACAGACGATTTCAGGGTAGTGAAAACACACTTGTGTCGCACATGTCAGTATTCGGCAGAATGCTTTAGAGAAATAGTGAACACAGAAAGCCTAACGTTCCTTCACGGCGTTAAGGAAAAGACTTTGGAAAAATTGAAATCGTATGGAATCAGGACTTTGAAGGATGTAATCAACATGAGCCCAATTATTGAAGAACTCATCGGTAAAGAGAAAACCAAGCGACTTGTCTTCCAAGCGCAGAGCATTTTGAACAATAAGCCAATACTCATAAAACCGCTCCCTAAGATTTCTGAGGGGCTGTATCTTGATATTGAAAGTTATACTCCCATAAGCTTCGATTACCTTTTTGGGATCTTGGACAACGGTTTGTATGTACCATTCTTAGCCCCAGACCCAAATCATGAAGAGGACACGTTTAAGAAAGTGATAGAATATATCTCTAAGAGTGGCAATCCCGTATACCATTTCCATAACTACGAAGTAAATCGATTCAAGAAGTTAGCTCGAAGGTACAACATAGAACTTCCCAAAAGTTTCTTCAGTCGGTTTATCGATGTTTACAAACTGTACGTTGACTACGTAGCTTTGCCAGTCCCATCGTATTCGTTGAAGAGCATTGCACGATACTTTGGCTTTAATTGGCGCACTCAATTAAACGGTCAGCTTGTAGTACATTCCTATGCTGAGTATTTGGCCACAGGTGATGAAAGAATACTGCAAGAGATACTCATGTACAACGAGGACGATGTGCGAGCAACGGAATTTATATTGAAAAAACTGAAAGAAATTTTCTAA	MVISSKDVKTIYFCPRKAKFEIRSRKQTSGLQSSGMNFQTDAFGCTLVADVDEVVSEKPLIVKISKTGKKLAEYHMLESAFVGYVIESCGKHLESIIVESPYYSVTVNWKPYVSKMLSMIGTFCETDDFRVVKTHLCRTCQYSAECFREIVNTESLTFLHGVKEKTLEKLKSYGIRTLKDVINMSPIIEELIGKEKTKRLVFQAQSILNNKPILIKPLPKISEGLYLDIESYTPISFDYLFGILDNGLYVPFLAPDPNHEEDTFKKVIEYISKSGNPVYHFHNYEVNRFKKLARRYNIELPKSFFSRFIDVYKLYVDYVALPVPSYSLKSIARYFGFNWRTQLNGQLVVHSYAEYLATGDERILQEILMYNEDDVRATEFILKKLKEIF	Derived by automated computational analysis using gene prediction method: Protein Homology.	389	ATGGAACTTCGGGAAGTGATTTTGAAAAGAAGAAGTATAAGGAAATTTAAACAGGAAAGCGTGCCTTTCGATTTATTAAAAGAGATTGCAAAATACTCCCTGTTAGCTCCAAGTGGCCGAAACTCAAGACCTGTTGATCTGGTTATTGTGAGTGATAGAGATAAGATCCAAGAAATTAAAAAAGCAAGGCAGGGTGCGTTTTCATTTCTTGAAACAGCACCTGCATGTATCGTTGTTGCTGCAAACGAAGCTAGTTCTACCTGGCTTTCAGATGCTTCTATCGTGGCCACATACATACAGCTTCTGTGCGTTGAAAACGGACTTGGCAGTTGCTGGGGTCACGCACACGAACGTTTCCAAGATGGTATTTCCGTTGAAGCCAAGATTAAAGAAATACTTCACATTCCGGAAGGTTATAGGGTCTTGTGCGTGATAGGTATCGGTTATCCTGACGAGCAAAAAGACACACACGTTTTGGAAGAAGTTGATGAAAAGAAAATCCACATTAGCAAGTGGTAA	2423.NA23_0201585	3e-223	780.8	Thermotogae												Thermotogae	2GCW6@200918,COG2251@1,COG2251@2	NA|NA|NA
NA23_RS00400		PAS domain-containing protein	Histidine kinase	T	0.65	0.46571	CytoplasmicMembrane	9.99	FIAW1_00820	NA23_00400	WP_033191514.1	+	89167	90459	ATGACAATAGTTACGATTATTAGTATCGTCCTTGCGATTACATTTGCTGTCTTGTACGCTCTGGCAAGGAAAAACGAAAAAACATACGCAAAATACATGGACAAAATCGCTTTAAGTATAGGAGAGGAGGCAGGTACTCCTCCCCTATACATTTACGAGCGCGTTAGGAAAAAATTGGAAGAGCTGGAAAAGAAGATCACGGAAACAGAACGCGAGAGGCGGAACATATTTACTATTCTCAACAACATAACGGACCCGATAATAATCGTTCGCGGTGACGGTGTCGTGACATTTGCCAACATAGCCGCTCGCGATATCACACGTCCAGGCATCGAAGGTCGAAGGGTTTACGACATCATCGAAAACTACCATCTGCTGGAACTGTTCGAAAGGGCGCTCGCAACAGGCGAGATTCAGAGTGCGGATGTCTCTTTAGTTGTCGATGCTGAAACACGTTATTACGATGCAAAGGTCGTACCAATAAAATTCGACGAAGAGAGCGAACGTTACATCATCGTATTGCACGATACAACGAAAGAAAAACAACTCGATAAATTGAGAAGGGAATTTATCTCAAACGTTTCCCACGAACTCAGAACACCGCTCACCTCTATCCATGGTTATGCAGAAGCGCTCCTTGAAGACGACCTATCAAACAAAGAACTCGTTAAAAAATTCCTAAAGGTCATCGAAAGCGAATCCGCACGTATGACAAGGCTCATAAACGACCTGCTTGACCTTGAGAAACTTGAGTCCGGTGACACGAAATTCAATTTTGCACCTATTGAAATGTGCGAGGTGATGGACAGAGTTTACAGCATCGTTGAACCACTTGCACACGACTACGGTGTGGAACTGGAGATGGAGTGCGATGAGCCGAAAGTCGTCTACGGTGATTTCGACAGGCTCGTCCAAATGGCTCTGAACCTCGTTGACAATGCTGTGAAATACACATCCATAAAAGAATCCGGTGAGAAGAAAGTTGTTGTAAGGTGCTACGAAAAAGAGGACAAAATCGTCTTTGAAGTCAGAGATACGGGACCTGGTATCCCAGAAGATGCGCAAAGAAGACTCTTCGAAAGGTTCTACCGCGTCGACAAAGCCAGAAGCAGAAAAGTTGGTGGCACCGGTCTTGGACTTTCTATCGTAAAAACAATCGCAGAGCGCCATAACGCAACCATCACATTTGAAAGCAAAGTCGGAGAGGGTACAACGTTCAGAGTGTTTTTCAACAAATACAAAGAACAAGAAAACCAGGTAGAAACAGCAGGCAATCAAAAGCAGGGAAGATGA	MTIVTIISIVLAITFAVLYALARKNEKTYAKYMDKIALSIGEEAGTPPLYIYERVRKKLEELEKKITETERERRNIFTILNNITDPIIIVRGDGVVTFANIAARDITRPGIEGRRVYDIIENYHLLELFERALATGEIQSADVSLVVDAETRYYDAKVVPIKFDEESERYIIVLHDTTKEKQLDKLRREFISNVSHELRTPLTSIHGYAEALLEDDLSNKELVKKFLKVIESESARMTRLINDLLDLEKLESGDTKFNFAPIEMCEVMDRVYSIVEPLAHDYGVELEMECDEPKVVYGDFDRLVQMALNLVDNAVKYTSIKESGEKKVVVRCYEKEDKIVFEVRDTGPGIPEDAQRRLFERFYRVDKARSRKVGGTGLGLSIVKTIAERHNATITFESKVGEGTTFRVFFNKYKEQENQVETAGNQKQGR	Derived by automated computational analysis using gene prediction method: Protein Homology.	430	ATGACAATAGTTACGATTATTAGTATCGTCCTTGCGATTACATTTGCTGTCTTGTACGCTCTGGCAAGGAAAAACGAAAAAACATACGCAAAATACATGGACAAAATCGCTTTAAGTATAGGAGAGGAGGCAGGTACTCCTCCCCTATACATTTACGAGCGCGTTAGGAAAAAATTGGAAGAGCTGGAAAAGAAGATCACGGAAACAGAACGCGAGAGGCGGAACATATTTACTATTCTCAACAACATAACGGACCCGATAATAATCGTTCGCGGTGACGGTGTCGTGACATTTGCCAACATAGCCGCTCGCGATATCACACGTCCAGGCATCGAAGGTCGAAGGGTTTACGACATCATCGAAAACTACCATCTGCTGGAACTGTTCGAAAGGGCGCTCGCAACAGGCGAGATTCAGAGTGCGGATGTCTCTTTAGTTGTCGATGCTGAAACACGTTATTACGATGCAAAGGTCGTACCAATAAAATTCGACGAAGAGAGCGAACGTTACATCATCGTATTGCACGATACAACGAAAGAAAAACAACTCGATAAATTGAGAAGGGAATTTATCTCAAACGTTTCCCACGAACTCAGAACACCGCTCACCTCTATCCATGGTTATGCAGAAGCGCTCCTTGAAGACGACCTATCAAACAAAGAACTCGTTAAAAAATTCCTAAAGGTCATCGAAAGCGAATCCGCACGTATGACAAGGCTCATAAACGACCTGCTTGACCTTGAGAAACTTGAGTCCGGTGACACGAAATTCAATTTTGCACCTATTGAAATGTGCGAGGTGATGGACAGAGTTTACAGCATCGTTGAACCACTTGCACACGACTACGGTGTGGAACTGGAGATGGAGTGCGATGAGCCGAAAGTCGTCTACGGTGATTTCGACAGGCTCGTCCAAATGGCTCTGAACCTCGTTGACAATGCTGTGAAATACACATCCATAAAAGAATCCGGTGAGAAGAAAGTTGTTGTAAGGTGCTACGAAAAAGAGGACAAAATCGTCTTTGAAGTCAGAGATACGGGACCTGGTATCCCAGAAGATGCGCAAAGAAGACTCTTCGAAAGGTTCTACCGCGTCGACAAAGCCAGAAGCAGAAAAGTTGGTGGCACCGGTCTTGGACTTTCTATCGTAAAAACAATCGCAGAGCGCCATAACGCAACCATCACATTTGAAAGCAAAGTCGGAGAGGGTACAACGTTCAGAGTGTTTTTCAACAAATACAAAGAACAAGAAAACCAGGTAGAAACAGCAGGCAATCAAAAGCAGGGAAGATGA	2423.NA23_0204590	8.9e-237	825.9	Thermotogae		2.7.13.3	ko:K07636	ko02020,map02020	M00434			ko00000,ko00001,ko00002,ko01000,ko01001,ko02022				Thermotogae	2GC3R@200918,COG5002@1,COG5002@2	NA|NA|NA
NA23_RS02665		diguanylate cyclase	Diguanylate cyclase	T	0.65	4.20865	CytoplasmicMembrane	10	FIAW1_05530	NA23_02665	WP_062946250.1	+	579380	580990	ATGGCAAGTTTTGTGCTCTTGTTCTTCTCAAAGCCTTTCGTCTTTAGTTATGATGTGCGTATCATTGTGCCGGTATTAGTAGCCATGATTGTTGCTCAGTATATCGAGATTCCTATTGGTGGAATCAGATTTACTGCAAAACCTTTTTTGTACATCTTTTTAATCCCTTTCATAAGTCCTGAAACAATATTGGTGCTTTCTTTAATCACAAGTACAATCAATAAGAATGTTTCCTGGGATAGGAAACTACTCCGGCTCAGCTTTGAGTTTCTTCAGATTTCAGTTGGTACTTTCCTGTTTAAACGGTCTGTTTTTGATTATCTTTCATTAATATATTTCGCAATAGGCTTTTTCGCCACTAATGTTCTTTTAAGTTTCGTTTATGTATACTTTTTCACACGAACAAAATTGAAGAACTACATCATCGTAGCCTTGATTGTCTTTGTTTTGGGCCTTTACGCTTCACTTATAGTTACAACAATTTATCTTCTCCCGGAAGTCAAATTCTCTTACTTGGTCTTTACACTTCTATTATATGCCGGTTTTTTGGTCCAGCTTTACTACACTGTTACAGCACAGGTATGGTATCAACAATTAAAATACGAGCAGGATGAAATTAGAAGAGAAATTGAGAATCTTTCAAAAATACCGGATGTTTTAGAAAAAATCGGTTCAGAGGATGTGGATAGAATAATGAATGACCTTCTCGAGGTAGCATGCAAATTGATAGGGTTTTCCGCAGCGTTATTGAACCTTTTCGACTACAAATCAGGTAGGGTTATAAGAGTTTCAAAGTACGGAATAAAAGATGAAGATTTCGAAATGCTAAGAAGCAAACAACCTCAAATAAAAGATACTCTTTTACTCATGCAGAGTCGATTTGATTTGGGAGGAGTATACTTCATTCCAAAGGGCAGTATCGCTTTAGATCAAACTTACATTTTTAAACCTTCGGATTATGCAGCACTTGACGCCGACAATGCCTGGGATCCTGACGATTTGTTCCTGGTTCCATTGGTGTCAAATAATAGAACCGTCGGATACATAAGTTTTGATAAACCAGTAAACGGTTTGAGACCAACAAAGAGGGAGATCGAACTATCAAAATTCTTTGCTTGGCAATTTGTTCAAATTGTTAAGGAGAGCAAGTATAAGAGTTTATTTGCTGGACACTATGCAGAAGAATCGACGGTTTCTGAGTTTGTTGAAGAAATGGTAAGGGCAATAGAAACGAAGCGAACATTTTCATTCATACACTTAGATATAGACAACTTCGGCAGAATAAACCTTGAAAAGGGTTTCACCATTGGAGATGAAATACTAAGAGAGATTAAGAATGCGATAGAAGACGAAATAAAGAACTACGGGTTGTATACTCGAACTGGAGACGAATTCATGGTCCTACTTTGGACTAAGAGCAAGTCGGATGCGATGATTCTTGTTCAAAAGGTTATTGAAAACATTAAAGAGAAATATCCTTTTGTGAGTATTACAGGCGCTGTTGTGAAATATCCTGTGGATGCTGTAAATTTAGAAGAAATCTTGAACAAAGCCAAGATGGCCTTAGTTGCTGGCAAAAAATCTGGAGGTGGGCGTATAATAAACATATGA	MASFVLLFFSKPFVFSYDVRIIVPVLVAMIVAQYIEIPIGGIRFTAKPFLYIFLIPFISPETILVLSLITSTINKNVSWDRKLLRLSFEFLQISVGTFLFKRSVFDYLSLIYFAIGFFATNVLLSFVYVYFFTRTKLKNYIIVALIVFVLGLYASLIVTTIYLLPEVKFSYLVFTLLLYAGFLVQLYYTVTAQVWYQQLKYEQDEIRREIENLSKIPDVLEKIGSEDVDRIMNDLLEVACKLIGFSAALLNLFDYKSGRVIRVSKYGIKDEDFEMLRSKQPQIKDTLLLMQSRFDLGGVYFIPKGSIALDQTYIFKPSDYAALDADNAWDPDDLFLVPLVSNNRTVGYISFDKPVNGLRPTKREIELSKFFAWQFVQIVKESKYKSLFAGHYAEESTVSEFVEEMVRAIETKRTFSFIHLDIDNFGRINLEKGFTIGDEILREIKNAIEDEIKNYGLYTRTGDEFMVLLWTKSKSDAMILVQKVIENIKEKYPFVSITGAVVKYPVDAVNLEEILNKAKMALVAGKKSGGGRIINI	Derived by automated computational analysis using gene prediction method: Protein Homology.	536	ATGGCACGTATTCTGGTTGTTGATGATGCAGCTTTTATGCGCATGATGTTGAAGGACATTTTGACAAAGGCGGGGCATGAGGTTGTTGGTGAAGCTGCTAACGGTGTTGAAGCTGTAGAAAAGTATAAAGAACTGAAGCCGGATGTTGTGACAATGGACATCACAATGCCCGAGATGAACGGAATCGACGCGATCAAAGAAATAAAAAAGATTGACCCAAACGCCACAATTATTGTTTGTAGTGCAATGGGTCAGCAGGCTATGGTGATAGAAGCCATACAAGCCGGCGCGAAAGACTTCATAGTCAAACCCTTCCAAGCGGCTAGGGTTATTGAAGCTGTTCAGAAAGTGGTGAAATAA	2423.NA23_0202345	2.9e-293	1013.8	Thermotogae												Thermotogae	2GEFP@200918,COG2199@1,COG2199@2,COG2203@1,COG2203@2	NA|NA|NA
NA23_RS03525		DegV family EDD domain-containing protein	lipid binding	S	0.65	0.589001	Cytoplasmic	8.96	FIAW1_07320	NA23_03525	WP_052107051.1	-	760143	760976	TCAAAAATCCAAACCTACGAGTATTCCAAATCCTTCTGTCCCAACATGTGTTGTAACAGCTGGTCCTATATCAACAAAGTATGGTTTAACATCGTACATTTGTGCTACTTCGTACACAAAATCCTTATATTCTTCCGTTCCAACTGCCCCATAAACCCTTATTCCCCTATTTTTTTGCCTGGCCTTTTCAACAAACTCTTGAACCTTTTCTCTAATAATGTCTTTCACCTTTTTGATGCCAATGGCCTTTTGTACTAATTGAACTTCTCCATTTCGCGCTATAGTAAGTATAGGTTTGATGTGCATCATTTTACCTATCAACGAGGTAACTTTTCCAATCCTTCCACTTCTTTGAAGCTGTGTTACGTCAAAAACGGAAATCAGAAAGAGAGAATCATCTCTATAAGATATTATATCATCTTCTTCTATTTTTTTGCCAAGCGATATATCATTTACCATCCTCTCTAAAACGTATGTATTTTGAATACTAACGGTCTTTGAATCAAAAACGAACACGTTCTCGTATTTGTTCGCTATTGTGTAAAAAAGGTTATACGTTCCACTGAGTAAAGAGGAGATGGATAAAACATAGACAACGTCATATTCTTTTCGTAGTCGTCCCAGCAAATCCTCGACAAGATCCACACGTGGTAGAGAGGTCTCTACTTTTTCACCCCTATTTAGCGCCTCAAGAATCTTATCCGTTATCTCTTCTGTGTCATCAAACTCTTGGTCGTTTATGAAGACCCGGACAGGCACGGTGTATATATCAATGTTTGGACGAAAATCGTCTCTTAACTTTGTAGTGCTGTCTATCACTATGGCACTCTTCAG	MKSAIVIDSTTKLRDDFRPNIDIYTVPVRVFINDQEFDDTEEITDKILEALNRGEKVETSLPRVDLVEDLLGRLRKEYDVVYVLSISSLLSGTYNLFYTIANKYENVFVFDSKTVSIQNTYVLERMVNDISLGKKIEEDDIISYRDDSLFLISVFDVTQLQRSGRIGKVTSLIGKMMHIKPILTIARNGEVQLVQKAIGIKKVKDIIREKVQEFVEKARQKNRGIRVYGAVGTEEYKDFVYEVAQMYDVKPYFVDIGPAVTTHVGTEGFGILVGLDF	Derived by automated computational analysis using gene prediction method: Protein Homology.	277	ATGAGAGCGACAAATTCAAAACTAGAGAAAGTAAAGGAACGCGTTTTTGAAAAGGAAGTAGACGCTATAGTTGTTATTAATATCGAAAACTCTAATACTGTTACTACTAGATATCTGTCCGGTTTTACGGGAAGTTTTTCTGCACTTTTGATTACGCCAAGAAGGCATATAATTATAACTGACTCAAGGTACTGGACACAAGTCAAGGAAGAAAGCACCTTTGAATTGGTAAAGTACGTACCACCAAGAAGTTTTTTGGATACCGTTGTTGAGTTAATCAAGAACTTAGATTTGAGAAAAATAGCAATTGAAAAAGAAAGGATTTCTGCAAGCATTTTTGAAACTCTGAAAGATAAGCTCAACGACTGCGAGTTCGAGGATATATCATCCTTAGTTGTTGATGTTAGGTCTGTCAAAGATGAAGATGAAATAGAAAAGATAGAAGTTGCTGTAGAGATTGCTCAGGAAGCATTCAAAAAGATGTTGGAAATTGCGAAACCTGGTATCAAAGAAAAAGAACTCGCAGCTTATCTTGAATACCAAATGAAATTACTGGGAGCGGATGATATCGCATTTGATACTATTATCGCATCTGGTTACAGGGGAGCCCTTCCACACGGGCGCGCTTCTGATAAAAGTATTGAAAAAGGTGAGCCTGTTGTTGTTGATTGGGGAGCAAGGTATAAAGGCTACAACAGTGACCTAACACGTGTATTTTGTGTAGGAGAACCTTCTTCCAACGTCAAGGAAGTGCACAGGATAGTATTTGAAGCTCAACAGAAAGCACTGGATGCTATAAAAGCCGGCGTTACCGGAAAAGAAATAGATGCTATAGCAAGAAATTACATTCAAGAGGCTGGATACGGTGAATATTTCGGCCATGGTTTAGGTCACGGCCTAGGTCTTGAAGTACATGAAAATCCAGGGCTTAGTTTCAGATGGGACAAGCCCTTGCAACCTGGGCAGGTTGTTACAGTAGAACCGGGCATATACCTCGAAGGTGAATTTGGTATAAGGATTGAGGAAGACGTTGTAGTTAGAGAAAATGGCTGCGAAATATTAACCAGCCTTCCGAGGGAATTAATTATTATTTGA	2423.NA23_0201490	8.8e-145	519.6	Bacteria												Thermotogae	COG1307@1,COG1307@2	NA|NA|NA
NA23_RS04485		transcription repressor NadR	PFAM 3H domain protein	S	0.65	0.540616	Cytoplasmic	8.96	FIAW1_09410	NA23_04485	WP_033190943.1	-	969761	970282	TTATTTTTCGCATTCTGTGTTTTCGTTAGAAAGCCTGTACTTAGCAATCGCTTTTAGAATCCTTTCCATAGTTTCCTCATCCGGAGCTTCAATTGTATGAAGATGAATTCCGTTTGAAATCTCAGAGAGTGGTTTTGTACCACTTGATGCTAAAAGGGAAACAAATTTTTCCACTTCATCCAAAGTAGATACATCAATCCTCCCAGTAATTTCGCCGTATACAGGATGTTCAACGATAACATCCAGAACCTTTCCACCATTTTCAACGATCCTTTTAAGTTCGTCGTAAATATCCTGCGAAGAGTGTTTTACTGCAACAACTCTACGCACTTTATTTCCCGCATCGTATATGTAACCATCTCTTGTGGAAACTATTCTATGGCCTTCTTCTCGTAGCTGTGCAATATCCGAAACTATGATTTGTCTGCTGACGTCAAAAAGCTCAGCTAAGTATTTCCCTTTCACTGGTGTCTTGCTCCTCTTAAGCAATTCCAAAATTTGATACTTTCTTTCCATGTCCAT	MDMERKYQILELLKRSKTPVKGKYLAELFDVSRQIIVSDIAQLREEGHRIVSTRDGYIYDAGNKVRRVVAVKHSSQDIYDELKRIVENGGKVLDVIVEHPVYGEITGRIDVSTLDEVEKFVSLLASSGTKPLSEISNGIHLHTIEAPDEETMERILKAIAKYRLSNENTECEK	Derived by automated computational analysis using gene prediction method: Protein Homology.	173	ATAGAGAAGGGTAAGAACGTAGCAAAAGAGATAATTATAACGCTAATATACGCTATCGTCGCTGCAACGATTATTAGAGTCTTTGTATTTGAAACGATGCTCGTTCCAACACCATCAATGGTCCCCACAATAAACGTGGGGGACCGTCTTTTTGTAGAAAAGATAACTTATTTCTCACGTGAACCTGAAATCGGCGAAATCGTCGTCTTTTACACCCCGTTTCCCGACGAACGTGCCCAGCAGATGTTACGTGCGTTCGACAAGTTTATGGATTTATTCACTCCCAAGCAATTCAAAGGTTCTGTGAAATACGTCAAGAGGTTGGTCGCCAAAGAAGGTGATGTAATAACCCTAAAAGAGGTTGATGGCAACTGGAAATTGTTCGTCAACGGTAAAATACCCGAACATTTGAAGAGTGTTAACTACACAAAAGACGGTATCTTTAAATATCCAAAACTATGGGAATATTTGGCGCAAGCAAGTAAAGTAAAAAGCAATAAAGAAGAATACAAAGCTTATCTTTTTAAACTCGCATCTCAGGAAGGAACGGAACTTGCCAACATCGTTTTCAGTATCCTTGGAGGTTTAGATCCTGTTCCTTACGGTATTGACTACACAGTGTTTGTCGAGCGCTATCTCAAACCTAACGGGATAGAACTCTCAGAATACGTTTGGGAAGAGAATGGGCAGGTCTATGTGAAAATTCCAAAAGGATTCTACTTTTTTATGGGCGACAATTCTTCCCAGAGTTTAGACAGCAGATACTTTGGGTTTGTCCCAAAAGTTTGTGTCGTTGGTAGGCCTATTCTAAGAGTGTGGCCATTCAGTGCTTTCGGACCTGTACAACCACTCATAGAGCCGGCGAGATAG	2423.NA23_0200545	8.7e-90	336.3	Thermotogae			ko:K07105					ko00000				Thermotogae	2GD5A@200918,COG1827@1,COG1827@2	NA|NA|NA
NA23_RS06860		recombinase XerC	Belongs to the 'phage' integrase family	L	0.65	1.52246	Cytoplasmic	9.97	FIAW1_14090	NA23_06855	WP_033191984.1	+	1454276	1455121	CTGAAAACTTTTGAAGATTACCTAAGACATGTGAGACGAAGTTCAGAAAATACAGTAAAGGCTTATATGAAGGATATTAAAAGGTTCTTCGAATACCTTGGAAAGTCCCCAAAGGAAGTTGAACGTACAGATGTTGAAAAATTCGTAAAAGCACTCTCAAAGGGTGATATAACTGGGGAAACGGTAACTGAGTCGACGGTCTCGCGGTATATCTCTTCGCTTAGAACGTTTTTCGATTACCTCGAACTGATAGGCGTCGTTGAAGAAAATCCAATGGAACGGGTTAGACATCCAAGGCTGAGGAAGAAGATACCGAGCTTTTTGACACTCGAGGAAGTTAAAGCTTTACTTTCTGTTTACGATGAAGAACGAAAGCTTAAGTATAAAGCCATAGTTTCACTTTTGTATTTCTGTGGGCTTCGAGTCAGTGAGCTTTGCAATTTGCGTGTCGAGGATGTTTCGTTCTACCCACCGTACGTCAAAGTTATAATGGGTAAGGGGAACAAAGACAGGTTGGTTCCTATAAGCGAAAATGTCGTCCCATTGTTGGAAAGATATGTAGAAAAGTACAAGCCGAAGATCTATTTCTTCGAAAATAAAGGTCAACCGTTACACCCTTCGACGGTCTTTAGAATTGTCAAGAGAGCAGCGTTGCGTGCTGGAATAACAAAGCGTATCCATCCGCACACGTTGAGACATACCTTTGCAACACACTTAGTTATGAACAACGTAAACGTCAAGATTGTCCAGGAATTGCTGGGACACGCAAATTTGAGTACTACAAGCATATATCTGCACGTTGCTGACAAAGAAAAGTTCGATGCGGTGAAAAAATTAGTTATTTAA	MKTFEDYLRHVRRSSENTVKAYMKDIKRFFEYLGKSPKEVERTDVEKFVKALSKGDITGETVTESTVSRYISSLRTFFDYLELIGVVEENPMERVRHPRLRKKIPSFLTLEEVKALLSVYDEERKLKYKAIVSLLYFCGLRVSELCNLRVEDVSFYPPYVKVIMGKGNKDRLVPISENVVPLLERYVEKYKPKIYFFENKGQPLHPSTVFRIVKRAALRAGITKRIHPHTLRHTFATHLVMNNVNVKIVQELLGHANLSTTSIYLHVADKEKFDAVKKLVI	Derived by automated computational analysis using gene prediction method: Protein Homology.	281	ATGGATATACAGGTAACAAGCAGGGAAGACGGTTGGCGGCTAGACAAATTCGTGATGGAGAAGACTCCAGACTGGATATCAAGAACGTTTATTCAGAAAGCGATAAAGAATGGCGAGGTTCTGGTGAATGGAACTTTGAAGAAGCCGAGCTACAAGGTGAAGTCTGGGGATACAATTACCTTGATGGTACCTCAGAAACCCCAGATTCCAGAAATTCTACCTGAGAATATACCGTTGGATATCATCTACGAGGACAGAGATATCCTTGTAATCAACAAACAGCCTGGCATCATAACCCATCCTATTCCGTCACATACTTCAGGGACCATCGTTAACGCGGTATTATACCACTGCAAAGACTTACAAGGTGTTGGCGGTGTACTACGCCCCGGAATCGTCCACAGGCTCGACAAAGACACAAGCGGTGTTATGGTAATAGCCAAGAATGATTTGGCCCACCAGTCTTTAACCAAACAATTCAAAGACAGAGTTACGGAAAAGCTATATGTTTGCCTTGTAAAAGGTGTGCCAGAGAAAAGTGAAGGGGATATAGACGTAAGCATCGCGCGAAATCCTGTACTGAGAGTTAAAATGACCGTGACACAAAGCAATTACGGGAAACCAGCACTCACATATTACAAGGTTGTGAGGAAGTTTGGGGATTTGGCCTCGTTGGTCTTTGCATGGCCAAAGACAGGAAGGACACACCAAATAAGAGTGCACATGAAGTACATCGGGCATCCATTAATGGGTGATGAAGTATATGGAAAGGCAAAGGAAGATGAGAAGTTCGACATTCATAGGCAGATGCTCCATGCATTAAGCCTGTCGTTCTACCATCCAAGAACAGGTGAACGAGTAAAATTCATTGCGAGATTGCCAGAAGATTTTGCGAGGGCGATCAAAAACATTCAGAAATTCATTGAAGACAGGTACTGA	2423.NA23_0207930	3.3e-155	554.3	Thermotogae			ko:K04763					ko00000,ko03036				Thermotogae	2GC0T@200918,COG4974@1,COG4974@2	NA|NA|NA
NA23_RS00960		ABC transporter permease	inner membrane component	E	0.64	1.37875	CytoplasmicMembrane	10	FIAW1_02050	NA23_00960	WP_033191436.1	+	210853	211623	GTGAAGCCAGGTAAATTCGCGCTCGTAGTGACTTTGATTGTGCTGCTCTTTTTCTATGTTCCCATATTCATCGTTGTGCTCTTTTCGTTCAATTCATCTAAATCACCGGAATGGACGGGTTTCAGTTTGAAATGGTACGAAAAGCTCTTCACCTCATCTGCACATATCTGGCGCACGTTTATGAATTCCATCATCGTTGGTATCAGTTCAAGTTTTGTAGGGGTGATATTGGGGACGTTCGGTGCGGTTGCGATGTACATGGGTTCTAAGAAGTTTAAAAAGCTCATGTGGACAACCACCTACATTCCGTTCATTATTCCAGACATCATCATCGGTGTTTCTCTGCTAGTGTTTTTCACCACGATTCATCTGAGGCTCAGTTTGTTTACGATATTCATAGCGCATGTGACGTTCTCGATTCCATACACGATGATGATCATCCTTACGAGGCTTCAGGATTTTGATAAGTCGATAATTGAGGCAGCTTACGATTTAGGAGCTACGCGCGCTATCGCTCTTTGGAAGGTTATTATTCCAATAGCGCTCCCGGGAATTGTTGCCGCGTTTTTTATGGCGTTTACGCTTTCTATAGACGATTTCGTGATTACGTTCTTCGTTGCTGGCCCAAGCTCAACAACGCTGCCTTTGCAGATATTCTCGATGGTGAGGTTTGGCATCTCACCAGTGATTAACGCAATTTCAACGCTTTTGCTTGCTGGAACGATTTTCATAAGCGTTTTGCTAAGAAAGTACGTGAGGTATATAATATAA	MKPGKFALVVTLIVLLFFYVPIFIVVLFSFNSSKSPEWTGFSLKWYEKLFTSSAHIWRTFMNSIIVGISSSFVGVILGTFGAVAMYMGSKKFKKLMWTTTYIPFIIPDIIIGVSLLVFFTTIHLRLSLFTIFIAHVTFSIPYTMMIILTRLQDFDKSIIEAAYDLGATRAIALWKVIIPIALPGIVAAFFMAFTLSIDDFVITFFVAGPSSTTLPLQIFSMVRFGISPVINAISTLLLAGTIFISVLLRKYVRYII	Derived by automated computational analysis using gene prediction method: Protein Homology.	256	ATGTCGATTCGAACTCGACTTCTTTTGTTAGCGATCTTGCTGGTATCGGTTCCATTAACGATTTCTGTTTTGTTCACTGTTGTTAATCTGTCCAGAGAGAGTGCGAGAATAGAGAACGAAGTCAGAAAGCAGTTAGGAGATCCAAAGGTCATTTTCAAAGATTTCTTCGACACGTTCTCAAAACAATTGGAGGAACACATCAATGCGTACAACGAGAAATTAGTTGCCGCTGTTGAGAAGCAAAAAGAGAGCGTTCAGAAGGCTTTTGAAGCAGTCTACCTCGGAGCACTTGAGAAAGAAGCGAATTCAATAAAGAACGTTGTTGAAAACCTGATAAAAGAGAAAGTGAGCACGATAGAAAACCTTTCTAAAGTGGCTGCAAGTTCAAAAGAAGTCGTCAATGCGGCATCTGAGAAGAATTTAGGGCTGGCAGAGAAAAGAAGCCTTCTGAACAATTATGTGGAACGCGCGTTGTTTGACTACATTTCGCTATGGACGATTGAATCATCCGAGCCGAAGTTGAAGACAAGGCCGTTTGTGAACCTAGGTGAAAGGTATCTTGTTGAGTACGCTTATTCGCTTGCACCTGGTGTTGAGGCAACGACGTATAAGGATTTAGAGTTCGCAAATGAAATCGTTGACAGGGTAAAAAAGATTCTGAGTTCACCATCTGTGTATTCGGAATCTTTTGTATTTAAAGGCAACAAGGGGATTTATTTCATCGCACTCAACCCGGTGATGCACCCGCAGTTGGGCAATACAGTTACGGGGTTTGTTATTGCAACAGGAAGGCTCGCAGATAATTTCCTGGACGATATCAAAAGACTCACAAGTGCTGAGTTAACGATTTACATTGATGGTAAGGCGTACGCAACAACAAAAGTTGATGAAAATGGCGAACGAACTTTGGGCGTAGATGAGCCGAGTGAAGATAAGTACACGTTCAAAGTAGGCACTGAAGAATACCTTGCGATTAAGAGCGACTTAAACGTTGCGGGTGAAACGTTGGGCAAGTTCGAGGTAGCGGTCAGAAAAGAGACCGTGAGTGCGCAAATCGAAATACCACAGCCGGAGAAATTCCAGATGCCTGAAATTAAGATGCCTGAAGTTAAGGTTAGTATTGATTTGAATCTTGCAAGGTTGGTTGTAATCAATTTGATTGTAGGAATTGCCATCCTTGCGATAGCACTTGTCGTTTCTGTACCTATGATCAATAGCATCTCAAAAGAAATTGTTAGGTCTTCTGAAATTATCGAAAAATTCTCTAACGGTGAGCTTGTATCGTTCAATGTAAAGACGTTTGGTGAATTTGAACGGGTTATTAATTCGCTTAAACGACTTTCAGAGAATTTGCGTGAGTACGCAAGGGATATGAAAGAAAGTTCAAAAGAACTGACAAGCGAAATCGAGCAAGTCACAGCGATTAAGGAGACTTTGGAAAACTCAGTTTCAAGGTTCAGTGAGTTTGTTGAAAGATACATAACGGATGTTGAGGATGTCAAATCGAAGATTATGATGCTCCAGCAAACCGTTGAAACGTCGATGGAAAGCAACGAGAACCTTTCACAGCAACTATCTGAGCTTTTGAGAGATATAGAACACGCTCAGGCGGAGATTTTGCGAAACGTAGCTTTGATAGAGGAGATGAATGAATCGGTCAATGCAAATGTTGAAGTCTTTGAGAAATTCAGTACCACTGTGCGAAGAACGATAGAAAAATTTGCATCTATTAAGGACTCTATTGCAAAGATTCAAAATGTCGCCTCACAGACAAACCTGCTTGCTCTGAACGCGGCAATTGAAGCTGCAAGAGCCGGGGAAGCGGGTAGAGGATTTGCGGTTGTTGCCGATGAGGTTATGAAGCTCTCTGTGGAAATCAACAACCTTTCGAAAAACCTTGTAAGAGAAGTTGATACTTACACGAACGACCTCAAGGAACTGGACAGACTCTACGAAACCTCTGGTGAGAAGTTCAGAAGGTTACAGCAAGCAAAGGAGGAATTCTCATCAAATTACTACACTGTTATCGAGAAAGTCCAAGAGATCGGCACTCTCAGTGCGCAAGTTGGGGTTCAAATCCAGGAAAATAACGCTACGTTCTCACAGATAGAATCCCTCATGGACGATGTGTCGAACTCGGTTATATCTTCTTCAGAACAGTTGCGCAGGTTCAACAAAGAGTTCAGAGAAATCACGGTGGTCTTCGAGCAGTTGGGTGAAAGTACAGAGAAATTGAGAGAGATAGCAAGAAAGATGGAGAACATCTCGCAGTGGTTCAAAGTCGATTAA	2423.NA23_0204045	1.3e-129	469.2	Thermotogae			ko:K11070	ko02010,map02010	M00299			ko00000,ko00001,ko00002,ko02000	3.A.1.11.1			Thermotogae	2GBYC@200918,COG1177@1,COG1177@2	NA|NA|NA
NA23_RS00990		MinD/ParA family protein	Belongs to the ParA family	D	0.64	0.377928	CytoplasmicMembrane	7.88	FIAW1_02110	NA23_00990	WP_033191430.1	+	219874	220710	ATGCGAGATCAGGCAAGTAGCCTCAAAAGCAGTGAAATCATCGCGGTTATAAGTGGAAAAGGAGGTGTTGGGAAAACACTTGTTGCCACGAACTTGGCTGCAGTTGTTGCGGAAAATGAGAAAAAGGTCTTGCTGCTTGATGCAGATGTAGGGTTTACCAATGCCGATATATTACTCGGAGTTTATCCAAAGCACAGCATAAAAGATTTTGTGAATCACAAGTGCGACATAACAGATTTAATAACACCTACGAGTTACGGTATAGACCTCATATCTTTAGGCGGTGATGTCTCAGACCTACTTGCCACGAATGAGTTGGTGTTAAAAGACTTCGCAACTAATTTTTTGAAGCTACTTGAAAACTACGACGTTGTCATTATGGACATGCCTCCAGGATTTTCAAATTCGTACATGCCATTTTTGGCGTTGGTTGATAAATTTATCATATTGACCACACCGGAGCCGACCTCTGTGGTTAACACGTACACGATGATAAAGTTGCTCAGTATAAAGGGGATAAAAGGGGACGACATCCATATTGTGGCGAACATGGTTCAGAATATAAAAGAGGCGACGAGCCTTATGGAGCGATTTTCGGAGGTTGTTGAAAAGTTTGTGGGTAACAAAGTATCTTCAGTCACAATGATAAAGGAACACCCGCTTGTTGTCAAGAGCATTAACGACCGACAGCTTTTCGTGTTGAAATACAGGAGTATACAACCATCGTTCTCAATCATGCGCATAGCATCTTATGTACTTAGAAGTGAGATAAAAAAGATCGAGGAAGATACGTTAATCCAAAGGTTTTTAAGGTTCTTCAGAGGTGAGAACAAGTGA	MRDQASSLKSSEIIAVISGKGGVGKTLVATNLAAVVAENEKKVLLLDADVGFTNADILLGVYPKHSIKDFVNHKCDITDLITPTSYGIDLISLGGDVSDLLATNELVLKDFATNFLKLLENYDVVIMDMPPGFSNSYMPFLALVDKFIILTTPEPTSVVNTYTMIKLLSIKGIKGDDIHIVANMVQNIKEATSLMERFSEVVEKFVGNKVSSVTMIKEHPLVVKSINDRQLFVLKYRSIQPSFSIMRIASYVLRSEIKKIEEDTLIQRFLRFFRGENK	Derived by automated computational analysis using gene prediction method: Protein Homology.	278	TTGATGGCGTACGTTGAGCTTATTGAAGCTGAAAAGGCGCTAAAGATAGGGTTGCCAGCGTTGATAAGGATAACTCTGGTGAAAGAATTAGAAGGGGAATACAAGAGCAATGTGGTTGATATAGATACGGCAAGACGCATTCTTTTTCTTTCCATTCCTTCTTATAAGGGTAGGTTTGTCCCTATTCCAAAGGGTGTCAGAATGACTGTGAATTTGTTCGATAGGTCTTCAATCTATGAGTTTGATACGGTCTCGCTTGGCGTTATCAAACGTGATAATATGTACGCCATTCCTGTGCCATTCCCAGAAAATGTGCGAAAAACAGAACGCAGAAAGTTTGTTCGAATACCTCTTTACTTAGAGGGAAGATTTTACCTTTCAAATGAACCCGATGCTGAGTCCTATGCATTCACTACCAGGAACTTCAGTGCTGGTGGGTTACTGATGGTAACGAAAAAATATTTGAGCGTCGGTGATATAATATACATCGATTTGAAACTCGACAATGAGCTTTCGTTAAATAAACAGAAATCCAAAGTAGTGCGTCAAGATGAACCGACAGACGAAGGCTTCATGTATGGTGTTCAATTCATTGATCTATCACCCGCGTTGGAAAAAGCGCTTGTGAGATTCGTTTTCCAGAAAGAGATTAAGATGAAGGCGATTAAATAG	2423.NA23_0204010	1.9e-147	528.5	Thermotogae			ko:K04562					ko00000,ko02035				Thermotogae	2GCWN@200918,COG0455@1,COG0455@2	NA|NA|NA
NA23_RS01475		DegT/DnrJ/EryC1/StrS family aminotransferase	Belongs to the DegT DnrJ EryC1 family	M	0.64	0.268579	Cytoplasmic	9.97	FIAW1_03090	NA23_01475	WP_033192500.1	-	317200	318357	CTACTTCAAAAACTTTTCTAAAACGGCACGTAGTTTTTCAGCGACGTACTCTTGCTCTTCTAGTGTCATGTCAGTGTAAAATGGGATAGCTATCGTCCTTTGGGAAATTTCTTCAGTTACAGGCAGCATACCTTCTTTCCACCCCAACTCTCTGTACGGTTTTTGCAGATGTACAGGAGCAAAGTAATTTCTGCATTGAACGCCTTCACTCTCTAAGTTCTGCATTATCGCATCGCGAGTGAAACTTGTTGTACCTCTCGGCAATCTAACAACGTACACAAACCAGGACATCTTGGTAACATAGTCCTTCACAACAGGTAGTTGCAAAGGTAAGTCTCTTAAAAGCATTTCATAGCGCTTAGCTACTTGCATGCGCTTTTCGATAATCTCGTTCAACCTGCACATCTGTGACCATCCGAGCGCTGCCGACATTTCATCGATTCTGTAATTGTAACCAACATAGTCGTGAGAGAGCCAGCCCTGGCCTTCACCTCGACCTTGGTTTCTCAGCGAAACTGACATTTTGTGTATCTTTTCGTTGTTTGTGACAACGATTCCACCTTCACCCGTTGTTATCTGCTTGTTTGGATAAAAGGCAAATGCTCCAGCCATTCCGAACGTACCAACTTTCTTACCCTTGTACTCACTTCCAAGTGCCTCGCAAGAATCCTCAACAACTATAATATCGTATTTTTCGCTTATTAAGTTTATTTTATCCCAATCCAGTGGATGTCCAAATACATCCACGGCCATTAAAAATATCCTCCGAAATTTGTTGTAATTCTCTTCCGCTACCGTTTTGAAATGTTCGATATCCATGTTCATCGTCTCAGGTTCTATATCAACGAAGGTAACACTGCCGTTTTCATACAGTGCCACGTTAGCGGAGGCAACGAACGTGAAGGAAGGAACAATCAACAAGTCTCCTTTCCCAAAATTGAGAGCTTTCAAAATAAGATGGAGAGCGCTTGTGCCACTGGAAACGGCAGCAGCGTATTTTGACCCCACGTAATTTGAAATAGCATTTTCAAACATCTCAGTGTAAGGTCCTATGCTAAGTCTTCCCGATTTGAGTACGTTAACTACAATATCTATATCTTCGTTTGTTATCTGTGGTTTCGACAGCGGGATAAAGCGCTTTTCGTATGTTTTATCCAT	MDKTYEKRFIPLSKPQITNEDIDIVVNVLKSGRLSIGPYTEMFENAISNYVGSKYAAAVSSGTSALHLILKALNFGKGDLLIVPSFTFVASANVALYENGSVTFVDIEPETMNMDIEHFKTVAEENYNKFRRIFLMAVDVFGHPLDWDKINLISEKYDIIVVEDSCEALGSEYKGKKVGTFGMAGAFAFYPNKQITTGEGGIVVTNNEKIHKMSVSLRNQGRGEGQGWLSHDYVGYNYRIDEMSAALGWSQMCRLNEIIEKRMQVAKRYEMLLRDLPLQLPVVKDYVTKMSWFVYVVRLPRGTTSFTRDAIMQNLESEGVQCRNYFAPVHLQKPYRELGWKEGMLPVTEEISQRTIAIPFYTDMTLEEQEYVAEKLRAVLEKFLK	Derived by automated computational analysis using gene prediction method: Protein Homology.	385	ATTAAGAACGAAAAAGAAAAGATCATCAAGAACGAAGAAATCCCGTTCTCAGAACTGCGCGTAATTGATGAGGAAGGAAAAGTAGTTGGTGTCATGTCCAAGAGCGCAGCTATCGACCTTGCCAAATCAAGAGGTTTAGACCTAATTCTTGTCGCTCCAAATGCGCAACCACCAGTCGCAAGAATTCTCGATTACGGCAAGTATAAGTATGAACTTTCAAAAAGGGAACAGAAGGCCAAAAAGAACCAGAAGATTATCGAAATTAAAGAAATGAAGTTCAGACCTGCAATAAATGAACACGATTACCAAACGAAACTGAAGCATATCCGAAGATTTATCGAAGATGGTAACAAGGTTAAGGTCACTGTGATGTTCCGCGGACGAGAAATGGCATTTATGGACAAAGGTAAGGAAATCCTCGAACGTATTGCCAAAGATGTTGCCGACATTGGCACCGTTGAAAAAGAGGCAAAGGTTGAAGGAAGAGACATGTGGATGATGCTCAAGCCAAAGAATTTGTAA	2423.NA23_0203530	1.1e-220	772.3	Thermotogae												Thermotogae	2GCB8@200918,COG0399@1,COG0399@2	NA|NA|NA
NA23_RS02695		chemotaxis protein CheW	PFAM CheW domain protein	NT	0.64	1.85849	Cytoplasmic	8.96	FIAW1_05590	NA23_02695	WP_033191195.1	+	587206	587649	ATGAGTGAGAGCATGGAATTTGAAGTGCTTGTTTTTAAGGCACTTAACCAAGAGATGGCAATTGGTGTTGAAATGGTAGAAATAGTGATAGAAAAGACAGAGATAACCCCAGTCCCGAGGGCTAAAAAGATAATTGAAGGTGTAATAAACCTAAGAGGAAAAATCGTTCCTGTGATAAGCCTTCCAATGTTACTCGCTAACGAGAGCAATGTTGAATACAAAAAGATAATCATCGCAAAAGTCGAAGATGTTGAGTTTGGCTTAATGGTCGATGAAGTTGTTGGTGTTATGAGAGTGAAGAGCGAGGAATTGGAAACTAACCTTGGAAAAATGAACACTTACGGCAAGAAAGCAAAAGGACTCATAAAAAAGGATTCAAGGCTGATAGTTTATCTTAACCTGGAAGAAATAGTCAAAGAAATTATAGGGTCGGAGGTGGCATAA	MSESMEFEVLVFKALNQEMAIGVEMVEIVIEKTEITPVPRAKKIIEGVINLRGKIVPVISLPMLLANESNVEYKKIIIAKVEDVEFGLMVDEVVGVMRVKSEELETNLGKMNTYGKKAKGLIKKDSRLIVYLNLEEIVKEIIGSEVA	Derived by automated computational analysis using gene prediction method: Protein Homology.	147	ATGGATAATAACACGAGCAAGATAATAGTAGTTACAGGTGGTGCTAAGAATATAGGAAAAGGGATTGCTCTGAAATTTCTTGAACTTGGCTGGAAGGTGGGTATAATTGACTATGACAAACAGGCCCTTGAGAATTTTCCAGTCAAAGATGAAACGGTCGTCTTTCTGTACCACGGAGATGTCGCTAATGAGTATTCGGTAAGTGATTTCTATATACAGCTTAAAGAAAGGTTTGGAAGACTTGATGCAATTGTTAACAATGCCGCGATTGGTGGGTTCAAAGATTTCCTGGACCTCTCTGTTTCTGAATGGAAAAGGGTCATTGATGTAAACCTCACAGGATATTTTTTGATGGCCCGCTTCGGTGTCCCGATAATCCTCGAAACAGTGGGAAAAGGAGCCATAGTTAATATTTCATCGACTCGTGCTCTGATGTCCGAGCCAGGGAACGAAGCTTATAGTGCATCAAAAGCCGGAATTTTAGGATTAACACACGCATTGGCAAATTCTTTAGGACCAAAAATAAGAGTTAATGCGATATGTCCTGGCTGGATCTTGCATGAAGGTGAGATTATATCAGAAAGAGAACATTCTCAACATCTGACGGGCCGTGCCGGAACAATCTCCGATATAGCTGAGATGGTTGCATTCTTGGTAGATGAGCAAAAAAGCGGATTTATAACTGGGCAATATTTCGTAGTTGATGGCGGGATGACTAAGAAAATGATTTATATTTAA	2423.NA23_0202315	5.5e-69	266.9	Thermotogae	GO:0003674,GO:0005488,GO:0005515,GO:0005575,GO:0005622,GO:0005623,GO:0005737,GO:0005829,GO:0006935,GO:0008150,GO:0009605,GO:0019904,GO:0040011,GO:0042221,GO:0042330,GO:0044424,GO:0044444,GO:0044464,GO:0050896		ko:K03408	ko02020,ko02030,map02020,map02030				ko00000,ko00001,ko02035				Thermotogae	2GDHF@200918,COG0835@1,COG0835@2	NA|NA|NA
NA23_RS06245		protein jag	Single-stranded nucleic acid binding R3H domain protein	S	0.64	1.2482	Cytoplasmic	8.96	FIAW1_12830	NA23_06240	WP_033191907.1	+	1329667	1330332	TTGAAGACGATAAACTACGTAGGAAAAAGTGTTGATGAGATACTTCAGCAGTTCAGAACCGAACACGACGTTCTGGACGGAGAGTACGAAATAAACGTTATCGACAAAGGAACTCATGGAATATTTGGACTTTTTGCAAGAGATGCGGTAGTAGAAATCACGATAACAAACAAGTACTATGAAAGAAAGCTCAGAGAATTTCTGGAAGAAATTTTCAAACGCTTCGGTGTCGATTACTTTGTCGAAATAGCAAGTCGCGGTAAAACATTCATTGCAACGTGTCACAGCGAAGAAATCGGAAAGCTAATCGGCAAGCACGGAAAAGGATTGGGCGCACTGCAACACCTTGCGAACATATATCTTAACAGATTAACAGACACAAAAGTCACTGTTATCATCGACGCAGGAAATTACCGCGAAAAGCGAAGAGAACAATTAGAAAAGATCGTTGAAACGGCGATTGAACGTGCTCGAAAATTCGGCAAGGTAAAACTGGATCCAATGTTTGCATTCGAAAGAAAAATCGTACATGAGCTTGCCAAGAAACACAAAGATATACATACTTACTCCGAAGGTTTGGAACCTTACAGGTACGTAGTAATAGAAGCAAAAAGGAGGGGGAAGAATAATGAAGATAGGAAACATTTCAGAAATGCAACCACTTGA	MKTINYVGKSVDEILQQFRTEHDVLDGEYEINVIDKGTHGIFGLFARDAVVEITITNKYYERKLREFLEEIFKRFGVDYFVEIASRGKTFIATCHSEEIGKLIGKHGKGLGALQHLANIYLNRLTDTKVTVIIDAGNYREKRREQLEKIVETAIERARKFGKVKLDPMFAFERKIVHELAKKHKDIHTYSEGLEPYRYVVIEAKRRGKNNEDRKHFRNATT	Derived by automated computational analysis using gene prediction method: Protein Homology.	221	ATGGGACTCTGGGCGATTGGTGATATCCACGGTTGTCTAAGACCTTTGGAGCGACTGATAGAGAAGATATCACCAGGTGAAGGTGATAAATTAATCTTCCTTGGTGATTACATAGACAGAGGACCAGATTCTAAAGGCGTAGTTGATTTTCTGATCCATCTTTCCAAGAGAGTACAGTGCGTATTTTTGAGAGGTAACCATGAGCAGATGTTACTTGATGTTGTAGACAATAACGACGACATTTTTTTATGGAACTTAAACGGAGCGCAGGCTACGATTAGAAGTTACGGAAATCTTCTGGAACTTGAAACAAGTGAAGAGCACATGAATTTTTACAGAAACACGAAGTATTACCACATAGAGGGAAATTACCTCTTTGTCCACGGTGGTGTAAGACCAAATGTTTTGATTAATAGGCAAGAACCAAGGGACTTAATTTGGATTAGGGAAGAGTTCATACGCAAAAGGCACAATCTTGGCTTTATAGTAATCTTTGGTCATACCCCGTTTGAAGATGTGTACAAGGACGCAGACAAGATAGGCATCGACACCGGATGTGTCTACGGAGGTAAACTAACAGCTATTGAGCTAAAAATGGGAACTGTTGTTCAGGAGGTGTGCAGTAATGTATGA	2423.NA23_0207335	3.2e-121	441.0	Thermotogae			ko:K06346					ko00000				Thermotogae	2GD2Z@200918,COG1847@1,COG1847@2	NA|NA|NA
NA23_RS07015	infA	translation initiation factor IF-1	One of the essential components for the initiation of protein synthesis. Stabilizes the binding of IF-2 and IF-3 on the 30S subunit to which N-formylmethionyl-tRNA(fMet) subsequently binds. Helps modulate mRNA selection, yielding the 30S pre- initiation complex (PIC). Upon addition of the 50S ribosomal subunit IF-1, IF-2 and IF-3 are released leaving the mature 70S translation initation complex	J	0.64	0.766117	Cytoplasmic	9.97	FIAW1_14390	NA23_07010	WP_084384125.1	-	1480659	1480922	TTATTCTTCGTCGTCAAGTATCTCTTCTTCACCTTTAGCGTCGAGCTTTTTTCGATAAACTATTCGGCCACGTGTAAGGTCGTAAACCGTTAGTTCGACAACCACACGGTCTCCTGGTACAAGCCTGATAAAATTTTTGCGCATCTTTCCAGACACGTGTGCCAATACCTTGAAACCGTTGTCTAGCTGTACTCTGAACATAGCGTTGGGTAGTGCTTCAACTATTGTTCCTTCCATTCGTATGACGTCTTCCTTGTTTTTCAG	MKNKEDVIRMEGTIVEALPNAMFRVQLDNGFKVLAHVSGKMRKNFIRLVPGDRVVVELTVYDLTRGRIVYRKKLDAKGEEEILDDEE	Derived by automated computational analysis using gene prediction method: Protein Homology.	87	ATGGGTCTTAAAAGATTCAAGCCAACAACTCCAGGTAGAAGATTCATGGTCATACCAGACTTTTCGGAGATCACAAAAACAGAACCCGAAAAGTCGTTAATTGTTCCTCTTAAGAAGACAGGAGGAAGGAACCACCACGGTAGAATAACCGTTAGGTTCAGAGGTGGTGGCCACAAGAGGCTCTACAGAATAGTTGACTTTAGAAGATGGGAAAAAGAAAATATCCCCGCGAAGGTTGCAGCTATAGAGTACGATCCTAACAGGACTGCAAGAATTGCGTTACTTGTTTATGCTGATGGTGAAAAAAGGTATATCCTTGCTCCAAACGGTTTGAACGTTGGAGACACAGTAATGGCTGGACCAAACGCGGAAATTAAGCCCGGTAATGCGCTTCCACTTGAAAACATACCAGTTGGTACAATTGTGCACAGCATTGAATTCTATCCACGCGGTGGTGCCAAGATTGCAAGAAGTGCCGGTGTTTCCTGCCAGCTCATGGCAAAAGAAGGGGACTACGCACTTCTTAGGATGCCATCTGGTGAACTCAGAAAAGTTCACGTTAGATGCTATGCAACCGTTGGTGTTGTAGGTAACGAAGACCACAAAAACGAAGTGTCCGGTAAAGCTGGTAGGGAAAGATGGAAGGGTAGAAGGCCACACGTACGTGGTGTTGTCATGAACCCAGTTGACCACCCACATGGTGGTGGAGAAGGTAGAGGTAAAGGTCACCATCCACAGAGTCCATGGGGCGTTCCGGCAAAGGGTTACAAGACCAGAAGAGGTAAGAGGCCAAGCGACAAATTCATTGTGAGAAGAAGGAATGCTTAA	771875.Ferpe_1393	2.4e-40	171.0	Thermotogae	GO:0003674,GO:0005488,GO:0005575,GO:0005622,GO:0005623,GO:0005737,GO:0005829,GO:0043021,GO:0043022,GO:0044424,GO:0044444,GO:0044464,GO:0044877		ko:K02518					ko00000,ko03012				Thermotogae	2GD78@200918,COG0361@1,COG0361@2	NA|NA|NA
NA23_RS06670		response regulator	diguanylate cyclase activity	T	0.62	2.35848	Cytoplasmic	9.97	FIAW1_13640	NA23_06665	WP_052107193.1	+	1409248	1410570	TTGAAAAAGGTACTCATAGTGGATGATTCTGCTGTGTGGAGGACTTATCTACAGAATCTTTTAGAACTGCACGGGCACACAACTGAAGTTGCAAAAGATGGGCTTGAAGGCTTGAATAAATTTTTCACGTTCCTACCTGATGTGGTCATTCTGGACTACGTCATGCCAAAACTAAACGGTGTTCACTTCACAAGATTCATTAGAAGCTTCAGTACATTCAGGAACGTCGGAATTATGATCCTTACGGGGGCTGAAGAGACAATAAATCCGTTCTGGGCAAAAAAGAGCGGTGCAAATGTGTTCTTGAAAAAGACGGCAGCTCAGAGTGAGATCGAAAGAACCGTTCTTGAGTTTGTATCCCAGCCGTTCTCTATGGAATGGTCAAGAGAACTCCACACGCTCCACATCGAACCGTACGGCGAACTTGTGGACATACTTGAGGAAAGTCTGCGAGACTCCACAATCACAAAGGAAATTTTGCAACTCTCAGAATACATCTACGACGAAACCCTTATCATGAAGAAAATCTACTCACTTTTCACCGAACTGCTTGAGTTCGACAACTTTTACGCCTGCATCTCTACTTACTCACATGCAAGAATATACGCATTTGGGAAAACTGACCTTGCAAGTCCGTACAGTGTGTTAGAAAAAGCAGAAAATTACGGTTTTTTTAGTTACTTCGAGTATGTTGAGAAATGCTACAACTTTGCCGATAGAAACTTAGGACAAGCTGTCGTGGAGCTCATGTCAAAGAAAGATGAACCTATAGGCTTCGTTCTTATCGAAAATCCGAAAATCCCCGAAGTCGCGGGACATATCCTTGCACTTGCTAATTACAGCATCTCTCAATTATTTGATTTGCTCAATTACAACAAGCTACTTGGTAGTGGGAAAGAATTAGATGAAGTAACGGGAGCTTACAATCGTCATTCGATAGCTGCCAAAATAACCAATTTGATGGATTTCTCAAAAAGAAGCGAACTACCCCTCTTGTTCGTTCGTATCACACTGCGAAGTCTAAGGAAACTTTACATTTCCAAAGGTGCGGAATATACAAACCGTTTGCTGAAAAGCTTTGTAACATTGCTTGAAGAAAGTCTTTCCGATACAGTTGCAAGAGTCTCAATCGGTGAATTCTTAGTAGTCTTATTAGGAAAAAACCAACAACAAGCGCAAGCTCAGATAGATTCACTTTTGAAGCTCTGCTCTGAACCAGGCAGATGCGAAGATTTAAAAGAATTGGTCATAGAAACATATATCCTTGAATGGAAAGATGAAAGTATCGGTGAGATCTTTGAAAGGCTATCAAGCAAGAAATAA	MKKVLIVDDSAVWRTYLQNLLELHGHTTEVAKDGLEGLNKFFTFLPDVVILDYVMPKLNGVHFTRFIRSFSTFRNVGIMILTGAEETINPFWAKKSGANVFLKKTAAQSEIERTVLEFVSQPFSMEWSRELHTLHIEPYGELVDILEESLRDSTITKEILQLSEYIYDETLIMKKIYSLFTELLEFDNFYACISTYSHARIYAFGKTDLASPYSVLEKAENYGFFSYFEYVEKCYNFADRNLGQAVVELMSKKDEPIGFVLIENPKIPEVAGHILALANYSISQLFDLLNYNKLLGSGKELDEVTGAYNRHSIAAKITNLMDFSKRSELPLLFVRITLRSLRKLYISKGAEYTNRLLKSFVTLLEESLSDTVARVSIGEFLVVLLGKNQQQAQAQIDSLLKLCSEPGRCEDLKELVIETYILEWKDESIGEIFERLSSKK	Derived by automated computational analysis using gene prediction method: Protein Homology.	440	TTGGCTATTTTAGCTATTGATGTCTCAAAGAACTATCTTTCTTTCTTTTCTGATTTCATCGGTAGTGGGACTGTTGAGAACTCTCCTCAAGGTATTGTTGAACTTTTTAACAAAGCTTTTGCTTCTTCTTCCGATTTTTCTCTTGTCCTTGAATCAACTGGTGTTTTTTCTTTTAATGTCGCTAACTTCTTCTTTCAAAACAACGTACCTGTCTTTTGGGTTAAAACTGATAACATTAAGCTCTATCGCAAAATTCTCAATCGTCCTAAAACTGACAAAATCGATGCTGAACTTATTTTCTCTATCGCTTCTAAATTTCCTGAGTCTTTAGTCCCTTTTGTCAATAACTCATATATCATCTCTGAGCTTCGTAATCTCACCAGACTTTATTTAAAGTTCAACGAAGATATCGCTCGATTGAAACTTAGGCGTTTCTCTTTATTTCCCTAAACTTGACTTTAAACTAAATAAGACTTTCGAATGCCTGCTTAAAGATTATACAATCGAAGAAATCGCAAACATGCCAATTGAAGAGTTATTTGAATATATTGCGAAAATTTCCAGACACAATGTCTCTTCACAAGTCTTAGCAGAAAAACTCCAAACTCTTGCTAAAGATGCCTTGAGGTTGTCTGTTAATCCTTCAAACACTCTGAGAATATCTATTGTTTCCACTATCGATTTGATACAGCACTATGAAAAACAAATCGAACTAGTAAAGAAAGAAATAAGTAAATTACTTAAAGTAATTTCGAACACACTAACAACAGTCAAAGGGATAGGAGAAATAACTGCAGCTGGAATTATAGCCGAAATAGGAGACATCAATCGTTTCGAAAAAGCCTCAGCGTTAGCATCATACGCAGGGCTTGTATGGACAATCAATCAAAGTGGAAATTACAAATCAGAAAACAACCAACTAACGAAAAAAGGGAACAAGTATCTAAGAACATACCTAGTAATGGCAGCGAACGGAGTAAAGACATACGATCCTGTATACAAAGAATATTATCGCAAAAAGTACGCAGAAGCAACAACACACAAACACATGAGAGCGCTAATATTAACTGCAAGGAAATTAGTAAATTTAGTGTATTATTTACTAAAGAACAACGTACCGTATGTACCGATGAAATAG	771875.Ferpe_1330	7.1e-181	640.2	Bacteria												Thermotogae	COG0784@1,COG0784@2,COG2199@1,COG2199@2	NA|NA|NA
NA23_RS00355		hypothetical protein			0.61	2.05937	Unknown	2.5	FIAW1_00730	NA23_00355	WP_033191520.1	+	79500	80141	ATGAAAATCAACTATGTGTCTTTAGTTTTCATCATCTTATTGACAATCTTTTTTCTTGATGTATTCACAAACAACAGCATATCACGTTCATTGCATTCAATACTCTCGGCGATTGCATCACCGCTTTTCAGTGCAAAGGCCTTTCTTGAAGATTATTTTGAAAAATACATAATTATTCAGAACATAAAACTCTTTTCCGATGTAAAACCGGACGAGTTTGTAGTACTAAGCGAAGATTTAAAAGGATACTACGTTCGAAATCTCAGGAAAAAGGGATTGATTTTAAACGAAAAGGGCCAGCTCGTTGGTTTTGTCGAAAAGACAGGAGACGTAGGATACGTTTCAAAGTGGTGGGAATCGGAATTCCCTGTAACCGTCCAGGCAACAGACTTAACAGTTATCGGATACTACAAAGATTATAAAATCACAATTCCGGATCCAAACATATCGACAGAAAAACTACAAGGTAAAGTCTACATGTCCGAATATCTTCCATACGGTAAACTCTTAAAAAACTATGACCTAAATCTAGGCTACTACGAAAACGGAAGATTCGAAATAAACATTCCTAAGGTTTCAAAGAAGGTTATCTTACTTGAAAACTACGAGACAGATATAGCTAATCCAGAAAATTCGGAATAA	MKINYVSLVFIILLTIFFLDVFTNNSISRSLHSILSAIASPLFSAKAFLEDYFEKYIIIQNIKLFSDVKPDEFVVLSEDLKGYYVRNLRKKGLILNEKGQLVGFVEKTGDVGYVSKWWESEFPVTVQATDLTVIGYYKDYKITIPDPNISTEKLQGKVYMSEYLPYGKLLKNYDLNLGYYENGRFEINIPKVSKKVILLENYETDIANPENSE	Derived by automated computational analysis using gene prediction method: GeneMarkS+., 23S ribosomal RNA rRNA prediction is too short	213	ATGAAAATCAACTATGTGTCTTTAGTTTTCATCATCTTATTGACAATCTTTTTTCTTGATGTATTCACAAACAACAGCATATCACGTTCATTGCATTCAATACTCTCGGCGATTGCATCACCGCTTTTCAGTGCAAAGGCCTTTCTTGAAGATTATTTTGAAAAATACATAATTATTCAGAACATAAAACTCTTTTCCGATGTAAAACCGGACGAGTTTGTAGTACTAAGCGAAGATTTAAAAGGATACTACGTTCGAAATCTCAGGAAAAAGGGATTGATTTTAAACGAAAAGGGCCAGCTCGTTGGTTTTGTCGAAAAGACAGGAGACGTAGGATACGTTTCAAAGTGGTGGGAATCGGAATTCCCTGTAACCGTCCAGGCAACAGACTTAACAGTTATCGGATACTACAAAGATTATAAAATCACAATTCCGGATCCAAACATATCGACAGAAAAACTACAAGGTAAAGTCTACATGTCCGAATATCTTCCATACGGTAAACTCTTAAAAAACTATGACCTAAATCTAGGCTACTACGAAAACGGAAGATTCGAAATAAACATTCCTAAGGTTTCAAAGAAGGTTATCTTACTTGAAAACTACGAGACAGATATAGCTAATCCAGAAAATTCGGAATAA	2423.NA23_0204630	1.2e-114	419.1	Thermotogae												Thermotogae	28SYQ@1,2GEAV@200918,2ZF83@2	NA|NA|NA
NA23_RS01460	coaD	pantetheine-phosphate adenylyltransferase	Reversibly transfers an adenylyl group from ATP to 4'- phosphopantetheine, yielding dephospho-CoA (dPCoA) and pyrophosphate	F	0.61	1.56682	Cytoplasmic	9.26	FIAW1_03060	NA23_01460	WP_033191374.1	-	313798	314286	TTAAAATCTTAAATTACCAAACTTTTCGCGTAACTTTCTTTCCACAACTTCAGGGACCCATTGGGAAACCTGTCCACCGAAAGATGCAACTTCTTTAACAAGACTGGAGGAAAGAAACGAATAATTTTTGTCGGTCATAAGGAAGACGGTTTCTACGCCGTTGCATATCTCTTTATTGGCAAGTGCCATTTGAAGTTCGTATTCGAAATCCGTAACTGCCCTTAAGCCTCTTATAACTACGTTTATATTATTCTTCGTAGTGTATTCCACCAAAAGTCCCGAGAATGTTTCAACACGTATATTTGGGATATCCTTAAGACATTCCCTTACCATCTCTACACGCTCTTGGATTGTGAACGTGTAGTTTTTTCTTTTGTTTTCCATAACCACTACGTACAGTTCATCGAATAGCTCGGCTGCTCTCCGTGCTATGTCTATGTGACCGTAAGTTATAGGGTCAAATGACCCCGGATAGATTGCTTTAACCAT	MVKAIYPGSFDPITYGHIDIARRAAELFDELYVVVMENKRKNYTFTIQERVEMVRECLKDIPNIRVETFSGLLVEYTTKNNINVVIRGLRAVTDFEYELQMALANKEICNGVETVFLMTDKNYSFLSSSLVKEVASFGGQVSQWVPEVVERKLREKFGNLRF	Derived by automated computational analysis using gene prediction method: Protein Homology.	162	TTGAGCGAGCTAAACGCAGACAAAGCTATCAAAAAGGTGGCACTTATCGCTGTTTTTACGAACATCTTACTTGCGGTACTCAAGGTCAGCATCGGCCTCATTTTCAAGAGTATGGCTGTTCTGGCTGATGGTATTGATACGTCAACGGATATCCTAACATCTTCTACAATGCTAGTCGCAACCTTGATTTCTAGAAGACCCCCTGATAAAGGCCATCCCTACGGACATCATAAAGCTGAGAACATAGGTGCAAAAATAATATCTTTCGTCATCTTCTACGCAGGTGTGAGTTTGCTTATTGAGAGTGCGAAAAGGTTGATAACAGGGGAGTACGAAGTTTTGATGGGGATCCTCCCATTGCTCGCAGCTATTCTCTCCGTAGGTGGAAAAACATTCCTCTTTCTGATCGAATACACAACTGGCAAGAAGTACAAGAGCAATTCTATGGTTGCAGAAGCCAAGAACATGAGAAACGACATCATAATGTCAAGCTTGGTTTTTGTAGGAGTTGCACTTAATAAAATCGGTCTGGCGTGGATGGACCCTTTGGTTGGAATCGTGATGTCTGGTATAATAATAAAGGTAGCGTGGGAAGTTTTTGAAGAGAACGCCCATGACTTAATGGATGGACTTAGAAAAGAAGAGATGTGGATTTACGAAAAGGTCTTCGAAGCTTGCCAAAAATGCGGCGCGCACAATCCCCACAAGGTGCGTGTAAGAAAAGTTGGAGGAAAATTCGACATAGACATGGATATCGAAGTAGATGGTAAAATGAATGTTAAAGACGCACATGAGATTACAAAATGCATAAAGAAGCACCTGTGTGAAACAAAAGAGATTTACGATGTGGTTATCCACGTTGAGCCGGAGGAGAACGATGAACACGAGCCTTTTGGACTCACAAAGGAGAGTTTCGAAAAGGACGAAAGAAAAAATGAATAA	2423.NA23_0203545	9.3e-86	322.8	Thermotogae		2.7.7.3	ko:K00954	ko00770,ko01100,map00770,map01100	M00120	R03035	RC00002	ko00000,ko00001,ko00002,ko01000				Thermotogae	2GD05@200918,COG0669@1,COG0669@2	NA|NA|NA
NA23_RS02170		Rne/Rng family ribonuclease	TIGRFAM ribonuclease, Rne Rng family	J	0.61	1.30075	Cytoplasmic	9.97	FIAW1_04460	NA23_02170	WP_052107089.1	-	455302	456684	TTATTTTTTCCAGGTAATTTCGAAATCAGCGGGGTTAACGTGAGTAAAATGAACATGGACGTTTAGTTTGGCGACTTTCTTGATTTCTTCTTTGTTAATTATCTCTCTAAAGTGTGGGTGTAATTTAACAATGACCTCTGAAACATCTTTTGGCTTTTTCTTGAGCTCGTTAAAGAGTTGTTCAATAACAAGCTCAGGACTTGGTATCGTCCCTTTGCCACTGCACACAGGACACGTTGTTGTCAAGCGTTCATCCAACGACTTGGTGGTTCTTTTCCTTGTCATTTCAAGTAATCCTAGCTGAGTGAAACCATAGATCTCAACCCTGTTTCGGTCTTTAAGTACTTCTTTCTTCATGATTTCGATTATCCTGTTTCTACTCTTTTCACTTCTCATATCGATGAAATCTATGATTATTATACCTCCTAAGTTTCTCAATCTAAGAATCCTCGCAATCTCTTTGGCAGCCTCCGCGTTTATTTGTTCAGAAAGTTCTTCATGGTCGCTTGTGGTTGTGAAATGCCCTGAATTGACGTCTATAACGACCATTGCTTCCGTTTTGTCGATCACAATCTCGCCGCCTGATGGCAACGGAATGTATCGACTTAGAATTTTCTTCAGTTCTTTGTTTATTCCAAGTTCTTCGAATACATCTCCTTCTATTATTTTCACCCGGATGTCTCTGGAATATTCTCTTATCAATTCTTTATAAGCTGCCGAGTTCGTTATTACCTCATCTACACCTTGCTTCAAGAATTCCCTAAGTACAAAAGCATCCGAATCCGATTCTTTGTAGAGTAATTTAACCTTCTTAGCCTTTTTAAATTCTTTGATCAACTCGTTCCACTTAGACAGTAGCAACTCACCTTCATGGTAAATCTGCTCTTCAGTGGCCTCCGCCGCTGCAGTTCTCATGATAAATCCGCACGAGAGTTTTTCACGTAACCGACTCCCAAGCTCTTTGAGCCTGCTCCTATCATCTTGATCTTGAATCTTCCGTGAGACTCCGATACTGTGTGAAAATGGCATCAAGACTACATACCTACCCGGTAGACCAATGTTTGTGGTTACCTGGGGGCCTTTTGTTTGTCCACCTTCTTTTTTTATTTGCACAAGCACTTTTTGACCTTCCTGGAGTTTTTTCAGACCAAAGAATTCGAGATATTCCTGTTTTATATCTTTTAATCTTAGAAAACCATTCTCATCGTTCGACAATTTGACAAACGCTGCTTCGAGTGCAGGAACAAATTTCTCTATCTTTCCGACAAAAATACTTCCCGCAACGCTTTCCTCATCTTCTGGGAAGTATATTTCAACTAATCTTCCATCTTCAAGTAGTGCAACTTGAGGTCTGTCGTCTTTCTTGTTTATAACTAATATCAC	MILVINKKDDRPQVALLEDGRLVEIYFPEDEESVAGSIFVGKIEKFVPALEAAFVKLSNDENGFLRLKDIKQEYLEFFGLKKLQEGQKVLVQIKKEGGQTKGPQVTTNIGLPGRYVVLMPFSHSIGVSRKIQDQDDRSRLKELGSRLREKLSCGFIMRTAAAEATEEQIYHEGELLLSKWNELIKEFKKAKKVKLLYKESDSDAFVLREFLKQGVDEVITNSAAYKELIREYSRDIRVKIIEGDVFEELGINKELKKILSRYIPLPSGGEIVIDKTEAMVVIDVNSGHFTTTSDHEELSEQINAEAAKEIARILRLRNLGGIIIIDFIDMRSEKSRNRIIEIMKKEVLKDRNRVEIYGFTQLGLLEMTRKRTTKSLDERLTTTCPVCSGKGTIPSPELVIEQLFNELKKKPKDVSEVIVKLHPHFREIINKEEIKKVAKLNVHVHFTHVNPADFEITWKK	Derived by automated computational analysis using gene prediction method: Protein Homology.	460	ATGAAACTGAACAAATATCTGTTAACAGTTATTTTATTTATTATGTATTTTTCGGTCTTGTCTATAGTCCTTGCCGTTACGATAGTTTACAAAGACAGTTCAACGATTGAGGGTGACTTGGAAGATATGAACAACAAGTATGTCGTTGTAAGTAACGCACTTGGCAAAATCCAGATACCGGTAGATAATGTAAAAGCTATCATCTTCAGAAATCATAACATGTTTCAAACTGGCCGTGAAGTTTCCATAGGTGGAAAAAAGTACGAAGGGTATGCTACCGAACTCTCAAAAGAATACGTAACAGTCACTACGTGGTTTGGAAACGTTAAGGTAAATTTGAAGTCAGATATTTTGGATTTCATAGGCTTTGAAAAAGTTGATTTTCCTAATGTCCCGTTGGAAACGTATTTCCAAGTTGAATTATCGTTAAACGAATATTACGTTTGCTCTTTAAAAAGTGGTGAAATGATCGTTGGGACCCAACTCAGCTCAAATAACGATTATCTCATTGTTTCTGACAACTATAGAAACACGTTCTACATATTGAAAGGGGCCGTAGAGGATTTATACATACCTTACAAATACGCTAAGGGCTATGATCTGGTCGTGCTTAGTACGGGACGTAAGTTGTATGGTGTAGTTAAGAAACTTTCGGAAACGCAGTATGAGGTTTCTGGACAATGGGGTAAAGTTGTTGTCAACCAGGGAGAAATCCTGTTCACGACCTATAAGGAAACGAAGGAGCAGGTTGTACAGCCTGTTCAACCAACTCCAAAGGTAGAACCTGCTCCAAACCTTCTTGATAGACTCATTTACGACAAAGATGGGGTTGCAGTGGTTGTGGCGGACAGTCCTATAAAAGTCGAAGGGAAAGAAATCAAAAGGATAAACATCTATCCGAGGCAAATTGTTGATCCGAGGACGGGAATTGTGTTCGTCCTTGTTCCTGGTGGAGTATTCAAAATGGGAGCGGACACTTCTTGGGGAAGCGTCGACGATGATGAGCTTCCACAACGCGAAGTTTATGTTTCAGCATTTTATATATCCAAATACCCAATCACGGTAAAGCAGTACTTAGACTTCCTTAAAGCTTCTCAGACAAGTTCTAGTGTTGTTTACGGAAAACAGATAAGTCCTGTTGAAATCGATTTCCTGAGTCAAAAAGTTAGAGTGAGTTACAACGCTCCACAAGCCCTTCTTAACAGTCCGATAACTGGTATAAACTATCTCTCAGCAAAGGCATACTGCGATTGGGCAGGCTATCAACTCCCTACTGAAGCACAATGGGAGAAGGCGGCAAGGGGTACGGATGGAAGGAGATATCCGTGGGGTAATAGTAGACCAACCACATATAACGATGGTAAGAAGGATTACCCTGTTGATATGTTTGAAGAAACCGACGTATCCCCATACGGTGTAGTAAATATGTACGGTTATCCTATTGAAATTTGCAGGGATTACTACAGCAAGGATGCATACAAAAAGCTGCCTAAGGATGATCCGCTAAATACCACGGGAACTTACGTGGTTGGTAGGACAGGTGTTCTGACTGGTAGAATAACCGACAGAATTCCGATCCTTCCATCCGAACCAAGAGACGATACAACTTTTAGAGTGGTACTGAGCGTTGAAGAAGCACTTGACATTTCAAAGAAGCCACTTAATAACAAACTTGTCGGAATAACATGGTTTATTGTGAATGACAATATAAAGAAACAATACAGCGTAAAATCCGAAGGTCTCTACGTAGCGTACGTAGAGTCCGGCTCACCGGCACAACTAGCTGGCGTAAAGACTGGAGATGTGATTGTAAAGATAGACGGAAAAGCTATTAAGTCACAAGATGATGCACTGAAGGCACTCTCAGGAAAAAAACAAGGAGACGTTTCGGTTCTCACAATCGAAAGAGCAGGGAAAACTCTGGAAATAAAGATTAAGCTTGGAATTTGGTTGTTCTAA	2423.NA23_0202840	3.8e-241	840.5	Thermotogae			ko:K08301					ko00000,ko01000,ko03009,ko03019				Thermotogae	2GC33@200918,COG1530@1,COG1530@2	NA|NA|NA
NA23_RS09485	gatB	Asp-tRNA(Asn)/Glu-tRNA(Gln) amidotransferase subunit GatB	Allows the formation of correctly charged Asn-tRNA(Asn) or Gln-tRNA(Gln) through the transamidation of misacylated Asp- tRNA(Asn) or Glu-tRNA(Gln) in organisms which lack either or both of asparaginyl-tRNA or glutaminyl-tRNA synthetases. The reaction takes place in the presence of glutamine and ATP through an activated phospho-Asp-tRNA(Asn) or phospho-Glu-tRNA(Gln)	J	0.61	0.587344	Cytoplasmic	9.97	FIAW1_19540	NA23_09470	WP_033191717.1	+	2013738	2015177	ATGGATAAACTAGATAGATATAAGCCCGTTATAGGTCTTGAGATACATGTTCAGTTAAGTACCAAGACGAAGGCATTCTGCAGTTGTAATGCAGATGTGTTCGATTTGGAACCGAACACTTCGATATGTCCGGTTTGTACAGGTCAACCTGGGGCATTGCCTGTGCCGTCTTTAGAGATGTTTGAATTGGGAGTTAAGCTGGGATTGGCTCTGAATTGCAAGATAAACAAATATTCGAGATTCGATAGAAAAAATTACTTCTATCCTGATTTGCCGAAAGGCTATCAGATTACGCAATTTTTCTACCCGCTTGCAGAATACGGATTTTTGGAAGTTGAAGGTAAAAAGGTCCGAATAAGAAGAATACACTTAGAGGAAGATGCAGGAAAGCTTATGCATGCTGGTGATAATATCACCGAAGCTGACTACTCACTCGTAGATATGAACAGGTGTGGTGTTCCGTTGGCTGAGATTGTCACAGAACCCGATATAGAATCGCCTGAGCAGGCAAGAATATTTATGGAAAAGCTTAGAAGTATCTTGAGGTACATCGGTGTCAGCAGTGGCGATATGGAAAAAGGTGCTATGCGCTGTGATGCAAACATCTCTGTATTAGACACCTTAACAGGAAGGCAGAGCAACAAAGTAGAAGTGAAGAACATGAACTCGTTTAGATTCGTTGAAAAGGCGCTTGAGTACGAATACGAACGCATCGTAGAGCTCATGGAAAAGGGTTTGGAAGTGGAGAGAGAAACAAGAGGATGGAATTTGAATACAAAGACAACGGTCAGCATGAGAAGTAAAGAAGAAGCGCACGATTACAGGTACTTTCCAGAACCAGATATACCTCCTGTATTACTTGAGGATGAATTCATTGAGCAAATTAAATCAACGATCGGTGAACTACCTGAACAAAGACTTCGCAGGTTCGTTGAAAATTATGGGCTGAACGCAAAAGAAGCGTGGGCATTGGTTGAGGATAAAGAGGTTGGTGATTTGTACGAAGAAGCAGTTAAAAAGAGTGGAGAGCCAAAGGAAGTTGCCAACTGGTTTTTAACTGAGCTCTTCAGACTGTACAGTGAGCACGAACCAGAAAAGCTACACGTAAACGCTGATACATTTGCGCAAATTATCGGCTTGGTGAAAGATGGCACTATTTCAAGAAACATGGCAAAAGAGGTGTTCCAAGAATCCGTTCTCACAGGTAAGATGCCAAAACAGATAGTTGAAGAAAAGGGTTTAAGACAAGTTGACGATGCATCGTTGATAGAAGAGATTGCAAAGAAGGTCATCGAAAGCCATCCAAAAGAGGTTGAAACCTTCAAAGCGGGAAAAGAGGGTCTCTTCGGTTTCTTTGTTGGACAAGTTATGAAGGAACTAAAAGGAAAGGCCAATCCTAAAACCGTAAACGAGGTACTGAACAGACTACTGAAAGGATGA	MDKLDRYKPVIGLEIHVQLSTKTKAFCSCNADVFDLEPNTSICPVCTGQPGALPVPSLEMFELGVKLGLALNCKINKYSRFDRKNYFYPDLPKGYQITQFFYPLAEYGFLEVEGKKVRIRRIHLEEDAGKLMHAGDNITEADYSLVDMNRCGVPLAEIVTEPDIESPEQARIFMEKLRSILRYIGVSSGDMEKGAMRCDANISVLDTLTGRQSNKVEVKNMNSFRFVEKALEYEYERIVELMEKGLEVERETRGWNLNTKTTVSMRSKEEAHDYRYFPEPDIPPVLLEDEFIEQIKSTIGELPEQRLRRFVENYGLNAKEAWALVEDKEVGDLYEEAVKKSGEPKEVANWFLTELFRLYSEHEPEKLHVNADTFAQIIGLVKDGTISRNMAKEVFQESVLTGKMPKQIVEEKGLRQVDDASLIEEIAKKVIESHPKEVETFKAGKEGLFGFFVGQVMKELKGKANPKTVNEVLNRLLKG	Derived by automated computational analysis using gene prediction method: Protein Homology.	479	ATGAAGAAACTGGGGATTCTTATTGCGGTCGTTCTTTTCGGGATATTTGCGTTTGCTCAACAAGTTGACATGGATGCACTTCTCAACAGGATTGAGCTTTTAGAAGAGTACACCAACATGATCTATGACACAGTTGGAACAAAAGTCTCAGTTGATGATTTCGAAACAGCCCTTGCTGAAATCGACGAAAGACTTTCAGAACTTGAAACGAAAGTTCTCAACATTCAAAGCACTATTGATACGGGTTTACCAGCACTAAGGGATATGCTCTACGAACTTTCTGCGAACCTCGCAGCGCTTGACGAAAGGTTGACATCTTTTGTGGAAGTTTCACTTGATGCGGCTAAAGAAGAAGTTAAAACCGCGATCATGGATGAGTTACAACCACAACTTGATGACCTCAAAGTAACGCTTGACATTCACGACAGTGACATCCTCAAGATATACGACACCTTGGGTATGCTCTCCGAGCAAATTGCACAAATTCAAGAAGCCTTTGCTGCTCAGGAAGAAGCATCGTCTATTGTAGAATCACTTGCTCTAAGACTCGATATGCATGACCAAGACATTGTCAACATATACGATAACCTCTCCATGAAGGCCGACAGGGAACAGGTTGATGCTCTTGAGGCAACTATTGTAGATCTGCAAGAACAAATTGCGGGTTTGAACGAGATAATCACAGGCCTTGCCGGACAAATCGGAGATACAGACTACTTGCTGAGGAAACAGATTGACGACACAGCAAAAGATTTGCAAGCGAAGATTGACACAAAGGCAAGCACAGAAGAACTCAATGCAGCTGTAAAAGATCTCCAGGCAAAGATCGATAAAAACAACGAAGCAATTGAAATACTCACAAACAGGCTAGAATTACTTGAAGAGTACGCTAATATGATTTACGATATGGTTGGAACAAAAGTATCAATAGATGATTTTGAAATAGCATTAGCAGACGTCACAGAAAAGATCGACACAAAGGCAAGCAAAGAAGAACTCAATGCAGCTGTAAAAGACCTCCAAGCAAAGATCGATACGAAAGCTGATGCAAAAGCCGTTGAGGAAAAAGTGAACAACGTTAATATGATCGCATGGCTTGGAGTAGTTCTCGGAGCAGTCGCAATCGTTCTTCCTTTTGTGATGCCAAAATAA	2423.NA23_0205955	5.8e-277	959.5	Thermotogae	GO:0003674,GO:0003824,GO:0006082,GO:0006139,GO:0006399,GO:0006520,GO:0006725,GO:0006807,GO:0008150,GO:0008152,GO:0009987,GO:0016070,GO:0016874,GO:0016879,GO:0016884,GO:0019752,GO:0034641,GO:0034660,GO:0043038,GO:0043039,GO:0043170,GO:0043436,GO:0044237,GO:0044238,GO:0044281,GO:0046483,GO:0050567,GO:0070681,GO:0071704,GO:0090304,GO:0140098,GO:0140101,GO:1901360,GO:1901564	6.3.5.6,6.3.5.7	ko:K02434	ko00970,ko01100,map00970,map01100		R03905,R04212	RC00010	ko00000,ko00001,ko01000,ko03029				Thermotogae	2GCBS@200918,COG0064@1,COG0064@2	NA|NA|NA
NA23_RS00995					0.6	0.802704			FIAW1_02120
NA23_RS09925	gidA	tRNA uridine-5-carboxymethylaminomethyl(34) synthesis enzyme MnmG	NAD-binding protein involved in the addition of a carboxymethylaminomethyl (cmnm) group at the wobble position (U34) of certain tRNAs, forming tRNA-cmnm(5)s(2)U34	D	0.6	0.911113	Cytoplasmic	9.97	FIAW1_20480	NA23_09910	WP_033191654.1	+	2120394	2122289	ATGAAGATAGACTACGGTAGTTATTTTGAAAGGCCAGAGGACGATTATTCGTTCGATATCATAGTCATAGGTGGAGGACATGCAGGAATCGAGGCTGCTTTGGCAAGTGCAAGGCTTGGGTTTAAAACGATGCTCATAACTGGCAACCCAGACAACGTGGGATGGGCATCGTGTAATCCCGCTATCGGTGGATCTGCCAAAGGGATTGTTGTGCGTGAAATAGATGCACTTGGTGGGGAGATGGCGAAAACCACCGATGAAACGATGATAAATGTGAGAATGCTCAATACAAGTAAGGGACCTGCAGTTCAAGCTTTGAGGGCACAGATAGACAAGTACGGTTATTCAAGAACGATGAAGAGAAAATTGGAAAGTCAAGAAAATCTGCTGCTGCGCTATGGAATTGTAAGGGAAATCATCGTCGAGAACGGTAAAGTTTCAGGGGTTGTGGACTCATTCGGAATAGATTATCGCGCACGTGCGGTTATTGTTACTACAGGAACGTTTTTAAGGGGACGTATATTTATCGGCAGAGAGACGATGGAAGCTGGTCGAATGGGCGATTTTTCAGCGCATGGCTTGACGGACTCACTGATAAAATTGGGATTCAAGGTGGGAAGGTTTAAAACTGGAACTCCCGCTCGTGTTTTGAAAAGGAGCATAGACTTTTCGAAAATGGTAAGACAAGACACCGACGACGTGCCTTGGGCGTTCTCGCACTTTAACGAACCAAAAGTACTGCCGAAAGATTATCCGTGCTGGTTAACTCATACCGTTCCAGAGACTCACAAAATCATAAGAGATTACCTTATCTTCTCACCTCTTTACGGTGAAGTGAAACTCATCCAATCGAAAGGGCCAAGGTACTGCCCTTCGATAGAAGACAAAGTGGTAAAATTCGAGCGTGAAAGTCATCAAGTGTTCGTTGAGCCGGAAGGAAAGGATACGGAAGAGTACTATCTTAATGGCTTATCGACCAGCCTGCCGTACGCTGCTCAAATCAAAATGCTTAGAACAATTCCCGGACTTGAAAATGTGGTCATCGTTAGACCGGCCTATGCGGTTGAATACGACTACATCGACCCAACACAGCTTTATCCCACATTAGAATCGAAACTTGTTGAGAATCTTTACTTCGCCGGACAGATCAACGGAACGAGTGGTTATGAAGAAGCGGCGGGTCAGGGGATAATAGCGGGAATCAACGCAGCATTGAAGCTGCGCGAGGAAGAGCAGCTGATTTTGAGAAGGTCGGAAAGTTACATAGGTGTCATGATCGATGACCTTGTTACAAAGGGCGCAGATGAGCCCTACAGATTGTTGTCATCAAGAGCGGAGTACAGATTACTTCTCAGGCACGATAACGCACATATCAGATTGGCAAAATACGGTTACAAAGTCGGGTTAATTCCAAAGAGTTTCTACGAAAGAGTTTTGGAAATTGAGCAAGAAGTGCAAAGGCAATTGGAAAGACTCGAAAATGTGAAAGTACCACCTTCAGGACAGGTCAATGACTTGTTAGTAAGAGTTGGTTCTACACCTTTAACGGAAGGTACAAGACTTGCAAAGCTGCTCAGAAGACCTGAGGTTAAATACGAAGATATTCATATGTTGGATCCAGAACCGATTACCGATAAAGAGGTCCTGACACAAGTAGAGATACAGCTTAAATACGAAGGTTACATTAAATCAATGCTGGAGCAGGTCAGAGTGTTTGATGAGTACGAAAATTTACAAATTGGAAACATAAAATTTACAGAAGTACCAAACTTGTCGACAGAAGCGCGCGAAAAATTAGAAAAAATCAAGCCATTCTCAATTGGACAAGCTATGCGAATCCCAGGTGTGACTCCTGCAGACATTATGGCATTGTTGACGTATATTAGGAAAAAATGA	MKIDYGSYFERPEDDYSFDIIVIGGGHAGIEAALASARLGFKTMLITGNPDNVGWASCNPAIGGSAKGIVVREIDALGGEMAKTTDETMINVRMLNTSKGPAVQALRAQIDKYGYSRTMKRKLESQENLLLRYGIVREIIVENGKVSGVVDSFGIDYRARAVIVTTGTFLRGRIFIGRETMEAGRMGDFSAHGLTDSLIKLGFKVGRFKTGTPARVLKRSIDFSKMVRQDTDDVPWAFSHFNEPKVLPKDYPCWLTHTVPETHKIIRDYLIFSPLYGEVKLIQSKGPRYCPSIEDKVVKFERESHQVFVEPEGKDTEEYYLNGLSTSLPYAAQIKMLRTIPGLENVVIVRPAYAVEYDYIDPTQLYPTLESKLVENLYFAGQINGTSGYEEAAGQGIIAGINAALKLREEEQLILRRSESYIGVMIDDLVTKGADEPYRLLSSRAEYRLLLRHDNAHIRLAKYGYKVGLIPKSFYERVLEIEQEVQRQLERLENVKVPPSGQVNDLLVRVGSTPLTEGTRLAKLLRRPEVKYEDIHMLDPEPITDKEVLTQVEIQLKYEGYIKSMLEQVRVFDEYENLQIGNIKFTEVPNLSTEAREKLEKIKPFSIGQAMRIPGVTPADIMALLTYIRKK	Derived by automated computational analysis using gene prediction method: Protein Homology.	631	ATGAAAAAGCTCTTGTTCTTGGTTTTCGTATTATCAGTAGTTATCGCGTACGCAGGCAACTACGTTAATGCTTATACCACTCTTGAAGAGCCACTTGCAAAGGCTCTTTTCCAAGAATTCGAAAAGGAAACGGGTATAAAGGTCAACTGGGTAAGATTATCGACTGGTGAAGTACTTGCAAGGCTTGAAGCAGAAAAGAACAATCCACAAGCCTCGATATGGGTCGGTGGTGTTGGTGTCTTCCATGTTGAAGCGAAGTTGAAAGGTCTTACAACTCCATACAAAGCTCCATACAGTCAGTTCATAGACGAGAAATTCAAAGACCCTGACGGCTATTGGATAGGTCTCTACGTTGGACCTCTCGCGTTTGCGACAAACAAGAACAAAGCCAAAGAACTTGGTATCACACCACCAACAAGCTGGGCAGATTTGATAAAGCCACAGTACAAAGGGCTAATAAGAATGGCAAATCCGAACACTTCAGGTACTGCGTATAACGTTATTACAACCTTGATTAACCTTTACAACAGAGATGAAAACAAGGTTTTTGACTACTTAAAGAAGCTTGACGCAAACGTAAACATGTATACCAAGTCAGGTTCAGCACCAGGAAAAGATTGTGCAATTGGTGAGACGACCATAGCGATTGGCTATCTCCACGACCTTGTGAAACTTCAAAAAGAGGGAGCGCCTATCATCATCACACTGCCTTCAGAAGGCTCCGGATATGAAATAGCAGCAATGTCACTTATAAAGGGTGGAAAAGAACCTCTCGAAGCAAAAAAACTCTACAACTGGATACTTGGCGACAAAGCACAGGAAATAATCGCAAGCTGGTACGTGATTCCTCTATCACCTAAGGCACCGAAAAATAAGATGGTTTACAAACTATCAGATGTGAAGTTAGTCCAGCAAGATCTTCTTTGGGAAGCTCAAAACAGAGAGAGGTTAGTGGACAGATGGAACAAAGAAATTGGAAAATAA	2423.NA23_0205510	0.0	1249.2	Thermotogae	GO:0000166,GO:0001510,GO:0002097,GO:0002098,GO:0003674,GO:0005488,GO:0005575,GO:0005622,GO:0005623,GO:0005737,GO:0005829,GO:0006139,GO:0006396,GO:0006399,GO:0006400,GO:0006725,GO:0006807,GO:0008033,GO:0008150,GO:0008152,GO:0009451,GO:0009987,GO:0010467,GO:0016070,GO:0030488,GO:0032259,GO:0034470,GO:0034641,GO:0034660,GO:0036094,GO:0043167,GO:0043168,GO:0043170,GO:0043412,GO:0043414,GO:0044237,GO:0044238,GO:0044260,GO:0044424,GO:0044444,GO:0044464,GO:0046483,GO:0048037,GO:0050660,GO:0050662,GO:0071704,GO:0090304,GO:0097159,GO:1901265,GO:1901360,GO:1901363		ko:K03495			R08701	RC00053,RC00209,RC00870	ko00000,ko03016,ko03036				Thermotogae	2GCA9@200918,COG0445@1,COG0445@2	NA|NA|NA
NA23_RS10725					0.59	2.78668			FIAW1_01060
NA23_RS01875		energy-coupling factor transporter transmembrane protein EcfT	PFAM Cobalt transport protein	P	0.59	2.83255	CytoplasmicMembrane	10	FIAW1_03870	NA23_01875	WP_033191320.1	-	403956	404696	CTAAAGTATACGCATCGCCAAAACAGTGCAAATCAATCCTATGTTGGCAAGAAGGTAAAGCGTGTCACTTTTTGACCAACTGAGTGTATAATAGTGACTTCGTTTTGTGACACCGTATTTGCGAGCCTGAAGAGCTAATGATAGCTCTTCGGCTTTCCTTAAAGAAGATACTAACAAAGGGATAATGATACTTGTTAGTGCAGATAGTTTGTTCTTAATACCTTTTTCTGAATACTTCGCACCTCTTGAGATCTGCGCTTTGATAATCCTATCTGCCTCGTCCAAGAGTATTGGGATAAAGCGTATCGATATCGCAAGCATCATGCCGAAATCTTCTCGTGAATCATCCTTTACACCGAAATACTTGAGAATATCGACGATTCCTCTTGCGGTCAGAAGCGGAGGAGTTGTGTATGTGAACATCGTTGCAAAAAGGAAAATGAGAGACAAGCGAAGTCCTATGTAAATACTTGAAGTAATCCCTCCTATGAAGTACTGAACAATAACAGCGAAAACTATCAGAAACCACATACTTTTTAAGCTTCTTAAATATACAACAGGTCTTATTTTTGATAAAAGCATAAAGAAAACAAAAACAGCTACGGGGCCTATGTAGCCAATGAGGTCTTTAACTAACATTACACTCGTAACTTGGATAAGAACGGAAATCATCTTTACCCTGGGATCTAGCTGGTGGATTGGGGAATCTTTTGGGATGTATTTTCCTATGGTCAGTTTCAA	MKLTIGKYIPKDSPIHQLDPRVKMISVLIQVTSVMLVKDLIGYIGPVAVFVFFMLLSKIRPVVYLRSLKSMWFLIVFAVIVQYFIGGITSSIYIGLRLSLIFLFATMFTYTTPPLLTARGIVDILKYFGVKDDSREDFGMMLAISIRFIPILLDEADRIIKAQISRGAKYSEKGIKNKLSALTSIIIPLLVSSLRKAEELSLALQARKYGVTKRSHYYTLSWSKSDTLYLLANIGLICTVLAMRIL	Derived by automated computational analysis using gene prediction method: Protein Homology.	246	ATGGCTAAGAATTTCTGGTTTCGCTTTTTAATATTTGCTTTTTTGATAATATTTTCGACTCTGTTGCTTTCCTGGAGTGGCCATGAGTCGTACACATATTTGGTCGTAAAATCGCTGAAAATTGACGTTGACAGATTGGTTGAGATAAGGCCTTACACTTACAAAGAAAGCCGTGTTTACAACATGGAGTTTTACTACACCGATGATTTTGCAGGTCAGCGAAAGTTCTTCGATTCTCTCAACGATGGAATTTTTCCGCCTGATCCTGAACCTGTCGATGGTAAGTTACCTGTGTGGCAGATAATGACAATATATGCACAGTTTCCGGATTTTGGAATGGATGAAGGATTGAACCTTTCCCCGCTTCAGTCACTTATTGGTAATAGTCAAGGTGTCAGGCATATGAGGTATAAATTAGGATTAATTGAAGCATTCGAAGGAGATAAGTCATTCTTGTACTTTGTTGAGATGTCTAAACAAGCATTTTCAAAAGGTGATGAATACTGGGGCTACAGGTTCCTATCTTACGCGCTCCATTATATGGAGGACCTATTCCAGCCATACCACGAAACACCTGGAACGTTCTGGGAAGTTGTGAGAAGCTTAATGGATAAGAAGACGAAGAATCTTTTGAACAACGCACACTATACGTACGACAACTATCTGGCTTTTCTGATTCATTATTCGAAGCACAGCGAAGAGATACGGAATTTGATAACCAGCACGCCAAAAAGAAGAATACCTTCGAATTACGAGGCGTTGATAAACGAGGTAATGATGTACGGTTATTCGAGATTTCCAGAAGTCCACAAGCGTATAAAGGATGTGATGGGCGATATGTTAACAGAACGCGTTCCCACACTTGAGGACTTCAAAAGGCTGGAAGCAGAGGGGAAGCTTGATAAGTTGTACGATGTAACGAAGGAAATAATCGTTGTGATGACTGGAACGATAAAGGCGTTTCTTGAAAACTATCTGTCAAGCTATGTGGAAAAGTAG	2423.NA23_0203135	5.3e-125	453.8	Thermotogae	GO:0003674,GO:0005215,GO:0005575,GO:0005623,GO:0005886,GO:0006810,GO:0006811,GO:0006820,GO:0006855,GO:0008150,GO:0008509,GO:0008514,GO:0015075,GO:0015238,GO:0015711,GO:0015893,GO:0016020,GO:0022857,GO:0032217,GO:0032218,GO:0034220,GO:0035461,GO:0042221,GO:0042493,GO:0044464,GO:0050896,GO:0051179,GO:0051180,GO:0051234,GO:0055085,GO:0071702,GO:0071705,GO:0071944,GO:0090482,GO:0098656		ko:K16785	ko02010,map02010	M00582			ko00000,ko00001,ko00002,ko02000	3.A.1.25,3.A.1.28,3.A.1.29,3.A.1.30,3.A.1.31,3.A.1.32,3.A.1.33,3.A.1.35			Thermotogae	2GCZT@200918,COG0619@1,COG0619@2	NA|NA|NA
NA23_RS01925	disA	DNA integrity scanning protein DisA	DNA integrity scanning protein DisA	L	0.59	2.77807	Cytoplasmic	8.96	FIAW1_03960	NA23_01925	WP_033191313.1	-	413826	414890	TTATTGGCGCCTTTTCTTTATTTCACGCAGCCTTCGTAGAATTGCTTTGGCACGTTTATCACCGATACCTTCGACTCTTTGCAGGACATTCGCATTCGTCTTTACGAGCTGGTCTATGGACCTGAATGACTTGATGACGTTTTGTGATATGTTCATTGGAATGTGGACTTCGTTTCTCAAGATTCTGTAACCTCTTGGTCTCACAATCGTGTCAGAAACCTGCTGTGAATTAACAACATCGTATCCTAATGCCTTTGCAAACGGGACAACACGGTGGTCTATCCTCATCATAGTTTCAAGAATTTGCTTTGCTTCGTCTTCCGTTACATCTTTTTTCGAATAATCCATTATTACCAACGTAAGTAGTTCTTCTAAATCTTTGAGAACCTCGCGTAACCTGAGTTGAGATAACCGTCCTTCGACACCTAATTCAATGATGTTTAATTCTATACTTGACGATATCGACTTGATTTCAGTACCTCTGATGAGGATTTCGCAGACTGAATCGAGCGGAACACTCCCCTCAATCTCGAGTTTGTCGAGCAATTCCAAATCCCTATCGAAGGACTCCCTAAACCTTTCAAGTGCGTTAATCGTTTGCCCTACTTTTGTTAGGACAAAGTTTATATCACCAAATACGTACTTTTTATCTTTATAATACAAGGTTACAACATTTCTTCGCTTTGATATCGCAACCACCATGACGCCAAGCTGCCTGGCTAACCTTTCGGCAGTTCTATGACGTGTGCCTGTTTCTGACGTTGGAATGCCAGGGTCTGGCACTATATGAACGTTGGCTGCTAAGATCTTCGATGCATTTTTGTCCATAACTATAGCTCCGTCCATTTTTGAAAGTTCGTACAGTCGCTCAGGGGAAAAAGCACATTCGATTCTAAAGCCCGCTTGTAATATATTAGAGTACCTCGGAAATTCTTCCTCATCTATGAAAACAATGAGAGCACCTAGCTGTGCGTGTATAATGTCATCAAGTGCTTTTCTAAGTTTCGTACCAGGAGATAGGAGTTTTATTTTTTCTGTGAGTTCTTGTTCGATAGGTTCTATCAT	MIEPIEQELTEKIKLLSPGTKLRKALDDIIHAQLGALIVFIDEEEFPRYSNILQAGFRIECAFSPERLYELSKMDGAIVMDKNASKILAANVHIVPDPGIPTSETGTRHRTAERLARQLGVMVVAISKRRNVVTLYYKDKKYVFGDINFVLTKVGQTINALERFRESFDRDLELLDKLEIEGSVPLDSVCEILIRGTEIKSISSSIELNIIELGVEGRLSQLRLREVLKDLEELLTLVIMDYSKKDVTEDEAKQILETMMRIDHRVVPFAKALGYDVVNSQQVSDTIVRPRGYRILRNEVHIPMNISQNVIKSFRSIDQLVKTNANVLQRVEGIGDKRAKAILRRLREIKKRRQ	Derived by automated computational analysis using gene prediction method: Protein Homology.	354	ATGATAGAAGTTGGTGACCTTGAAAAGGGTATGTACATCAAGTACGAAGGAGATATATACAGAATAATCGATGTGAACAAGCACTTCAGAGGAAGAGGGTCAGGACTTATCAGAACAAAGCTCAAGAGTCTGTCAACTGGTTTGATTAGAGAAGCCAACTTCGCAAGCGGTGAAAAGGTCGAGGAAGCTGAACTTTCCTTCAGGAAAGCGGAATACCTTTACAACGATGGTGAAAACTATTACTTTATGGACCTACAGACTTACGAACAGTACGCAATCCCTGAGTCGGAAGTTGATGAAGCAAAATACTACCTTGTTGAAAATACACAGGTAGATCTTGTGATGCATGACGAAAAACCTATCGGTATTCAATTACCAACAACTGTGGTCTTGGAAGTTGTGGAAACGGAACCAAACTTTAAAGGTGATACCGTTTCAGGTGGGGGCAAACCTGCGGTCTTGCAGACAGGGCTTAAGATCAACGTTCCGTTCTTCATAAACGTGGGGGACAAGATTAAGGTCGACACAAGGACGGGAGAGTACATAGAACGAGCGTGA	2423.NA23_0203085	1.8e-190	671.8	Thermotogae		2.7.7.85	ko:K07067					ko00000,ko01000				Thermotogae	2GCEW@200918,COG1623@1,COG1623@2	NA|NA|NA
NA23_RS01940		LPS export ABC transporter ATP-binding protein	PFAM ABC transporter	S	0.58	2.56738	Cytoplasmic	9.12	FIAW1_03990	NA23_01940	WP_033191310.1	+	416641	417375	ATGGCAGAGACAGACAAAGTTTTCGATCAGATCTCTTGTGAACGGATAGTTAAAAAGTTCGGCAGAAAACTGGTTCTTAAGGAAGTTAATATGTACGTGAATACTGGAGAAGTGGTAGGCTTGCTTGGCCCTAACGGGTCAGGCAAGACTACGTTGTTTAATATCATACTCGGTGTCGTTGTACCAACGAGAGGAAAGGTCTATTTTAACGGCAAGAATATCACTAATATGCCTATCCACAAAAGAGCAAGGCTTGGTATAACGTATCTTCAACAAGAGACTTCCGTTTTTAGAGATTTGAATGTAGAGGATAACGTCAGGTTGGTGTTGGAATTTCAGAAACTCAAGAGGAATGAGATAAAATCCATTATCGATACCACACTTACAGAGTTTGGAATAGACTCATTGAGGAAACAGTACGCATTTTCGCTATCTGGTGGAGAAAAAAGAAGACTGGAATTGGCAAGGATGATGTCACTGAAACCGAAATTCGTTCTGCTGGACGAACCGTTTATTGGTATAGATCCGAAGACGGTCAAAGAGATCCAAAAGGTAGTTTTGAGCCTGAAAGAAAGAGGAATCGGTGTGATTATCACTGATCATTCTGTGGAAGCTTTGAAGCCAATTGTAGACAGGTTATATGTAATCCACAAAGGGGAAGTTTTAGCCGAGGGCGATCCCGATGAGGTTCTGTCAAACGAATTGGTTAAATCTGTCTATCTCGGAGAAGAATGA	MAETDKVFDQISCERIVKKFGRKLVLKEVNMYVNTGEVVGLLGPNGSGKTTLFNIILGVVVPTRGKVYFNGKNITNMPIHKRARLGITYLQQETSVFRDLNVEDNVRLVLEFQKLKRNEIKSIIDTTLTEFGIDSLRKQYAFSLSGGEKRRLELARMMSLKPKFVLLDEPFIGIDPKTVKEIQKVVLSLKERGIGVIITDHSVEALKPIVDRLYVIHKGEVLAEGDPDEVLSNELVKSVYLGEE	Derived by automated computational analysis using gene prediction method: Protein Homology.	244	GTGAGTTACGTTGAGTTTGTTATTTTCGTGATCGTTGCAAGCTTGATTATGATCACCGCGTTCGATGGTTACAGCCATGTGCTACAACACATGGCTTATATTTTAGATATAAATAGAAAGACTTTGAGAACCTTTCATATGATAAACTATCTGAGGTTCGATTTTCATAGGCATGGTGTTGCAAATTCGAATATAAAAATAACTCAAGCGGAAAACTACACATCGTTTGCATTTGATGAGGAAATAGACGGTCAAATAAAAAGAGTGCTGTATAAAGCCATGAAACCGTTCGAAGGCAAATCAGTAATATACAGAGATGTGTACGAGCCTTTTGGCACTACTTACAAATTGTTGAACAGAAGAACATACACGGTAGATGGATTTTACAAGCTCAGCTCATCGCAAGATGGGAAGTATCTTATTATAGAAACAACTTACTACGAAAAGTGCTTGATACCGATCAAACTTCCAAATGTCCAGATAGTAAGTATAATTGTCACAAGGGAAGAATAG	2423.NA23_0203070	2.2e-131	474.9	Thermotogae			ko:K06861	ko02010,map02010	M00320			ko00000,ko00001,ko00002,ko01000,ko02000	1.B.42.1			Thermotogae	2GCH2@200918,COG1137@1,COG1137@2	NA|NA|NA
NA23_RS02640	proS	proline--tRNA ligase	Catalyzes the attachment of proline to tRNA(Pro) in a two-step reaction proline is first activated by ATP to form Pro- AMP and then transferred to the acceptor end of tRNA(Pro). As ProRS can inadvertently accommodate and process non-cognate amino acids such as alanine and cysteine, to avoid such errors it has two additional distinct editing activities against alanine. One activity is designated as 'pretransfer' editing and involves the tRNA(Pro)-independent hydrolysis of activated Ala-AMP. The other activity is designated 'posttransfer' editing and involves deacylation of mischarged Ala-tRNA(Pro). The misacylated Cys- tRNA(Pro) is not edited by ProRS	J	0.58	1.21816	Cytoplasmic	10	FIAW1_05470	NA23_02640	WP_033191204.1	+	571857	573575	ATGAAGTATAGTCAACTTTACGCACCAACGCTAAAGGAGGCACCAGCTGATTCTGAAGTTCCCAGTCAGGAGTTACTAATAAGAGGGGGATTCATAAGGAAAATCGCGGCAGGAGTTTACACTTACCTACCACTTGGCAGGCGAGTGCTCCTTAAAATCGAAAGGATTGTCAGAGAGGAAATGGACAGAATAGGTGCTAATGAAATACTAATGCCAATAATTCAACCCGCTGAACTTTGGAAACAATCTGGCAGGTGGGATGACTATGGCCCAGAGATGATGAAACTCAGAGACCGACACGACAGAGAATTTACACTGGGACCAACCCACGAGGAACTAGTCACGTTCCTTATTCAAAACGAGCTCAACAGCTACAAACAATTACCAATGACACTCTATCAGATTGCAAACAAATACCGTGATGAGATTCGCCCAAGATTTGGAGTGTTAAGAGCCCGGGAGTTCATCATGAAAGATGGTTACAGTTTCCATGATAGCTGGGAATCCTTGCACGAAACGTACAAAGCTCACAGACAGGCGTATTCTAACATAATGGAGCGCTTAGGTCTCAAATACGCTATTGTGGAAGCTTCATCGGGAGCTATTGGTGGTAGTGAGAGCCACGAGTTCGTAGCTTTTGCCGACACCGGAGAGAGTAACATACTGTACTGTGACTGTGGATATTCGGGGAACGACGAACGCGTTCCATACGTTGGCGAAGTTGTTTATGAAAGTGAAGAAGAAAAACCTATCGAAAAGACTTACACACCAAACGTAAAGACAGTGGAGGATGTTGCAAATTTCCTCAACGTTCCCGTGAGAAAGATTGTCAAAACACTTATCTACAAGGGTAGAAATGGTTACTTTATGGCACTTGTTCCTGGAGACAGGGAACTTAATGAAGAGAAATTGAAAGCTTTTGTTAACGACCAGTCGTTAGTGTTTGCCACACCTGAAGAGATACTCAAAGACTTTGGAGTGCCCATTGGATTCTTAGGTCCTGTTGGTGTCAAAGGTATCAGAATAATAGCTGATACTCAAGTCAAAGGCATGAAAAATTTCGTGGTTGGTGGTATGGAAAAAGATTATCACTATGTCAATGTGAACGTTGGAAGAGACTTTGTTCCGGATGAATGGACAGACCTTGTTGTTGCCCGTGAAGGTGATCCTTGTCCAGTGTGTAGCAAACCATTGAAAATGGAGAAAGGTATTGAACTTGGCCATATCTTCAAACTGGGAACGAAATATTCAGAAGCGATGGGATCAAAATACATGGATAGAGATGGTCAATTGAAACCGTTTATAATGGGATGCTACGGCTGGGGTATCTCAAGAACAATGGGAGCTATAGTAGAACAACTCCATGACGAAAAAGGAATTATCTGGCCACTTTCAGTTGCCCCATTCACAACAATTATTACACCTGTCAGCAATAACGAAAATCTAATGAAATTCGCAACAGAACTGTATGAATTCCTGCTTCTAAAAGGCGAAGAGGTACTCTTTGACGACCGAAATGTTTCACCGGGTGTTAAGTTCAGCGATGCCGATTTGATAGGTATCCCATTCAGAATCACGATAGGTAAGACGCTAAATGAAGGATTTGTTGAGATTAAATGGAGGACAGGGTATCAACTTAGAGTAGAAGCAGACTTTGAAAAGATATACGAAGCTTTGAATGTTTCAAAAGAGAAATACAACCCACATGAAAGAGTATAA	MKYSQLYAPTLKEAPADSEVPSQELLIRGGFIRKIAAGVYTYLPLGRRVLLKIERIVREEMDRIGANEILMPIIQPAELWKQSGRWDDYGPEMMKLRDRHDREFTLGPTHEELVTFLIQNELNSYKQLPMTLYQIANKYRDEIRPRFGVLRAREFIMKDGYSFHDSWESLHETYKAHRQAYSNIMERLGLKYAIVEASSGAIGGSESHEFVAFADTGESNILYCDCGYSGNDERVPYVGEVVYESEEEKPIEKTYTPNVKTVEDVANFLNVPVRKIVKTLIYKGRNGYFMALVPGDRELNEEKLKAFVNDQSLVFATPEEILKDFGVPIGFLGPVGVKGIRIIADTQVKGMKNFVVGGMEKDYHYVNVNVGRDFVPDEWTDLVVAREGDPCPVCSKPLKMEKGIELGHIFKLGTKYSEAMGSKYMDRDGQLKPFIMGCYGWGISRTMGAIVEQLHDEKGIIWPLSVAPFTTIITPVSNNENLMKFATELYEFLLLKGEEVLFDDRNVSPGVKFSDADLIGIPFRITIGKTLNEGFVEIKWRTGYQLRVEADFEKIYEALNVSKEKYNPHERV	Derived by automated computational analysis using gene prediction method: Protein Homology.	572	TTGGCTGTCATTGAAAAGTGGCTACAAAGACCTCAGGTTGTGATTTATGATGAAAACATCTCTCCACAACTTTCTGTTTTTGTTGCCAGAGAGCTATCCAAGATAGGTTTTTTCCCAATTAGCATATCTTTTGGCAATACGCAATGTGAAAGTACGAATTGCGTGAATTCAATGACTCTAGAGCCACTTGAAATAAGAATCGAATTGATGGAAGATAAAATCAGATTAAGAATAGGGAATAGTGTAGCTGTGTTCGATTCTGAAGATGATTTTAGAAGTCACTTCGTTAAAAACTTTATAGAAATGACTAATCTCGAGGGTCATATTATCCCGACTGTTGGTGAAACTGGAAATAACGTCCCAGAGACTGTAGTTTATGAGCCAAAGACCAGTAGAATATTTACAGTCGTTCCAGTGGGTTTGCCTTTATTGGTTGTTCCAGATTATGTAAATTTCATACCTGCGGTTGTCACTGTAGATGGAAGTTTTTACAAGAATGGCGTGCTGTACACTTCAGAAAAAAACAATATTCAAGTTGATTCCTTACCGATTCTCTACAACGGTTATTCTATTCTAACAGGCAATTACATACTTAATTTGAGAACAGGTAAGAAAGAGTTTATATCTTCGCCTCCCATATTTAGTTGGGATAAATTTTTAATCTACGCTGATGGTTCAATAACAGATACGACATTAGCCTGGAAGTTGAAGGTCTCGAATGCCCCTTTAGATTTTTTATTAATTGACAATACGCTTTTTTTGCTGGATGTGACGGAAGGTGTTTATGTGGTTAATTTGAAGAGTCGCAAAGTTTCCTTTCTAGGTAATTTCAATGGAGCTCTTTTTCTTACCCTTGACAGGAACTTAGGAAAAGTGATATTAAAGACGCTGAACGGTGACTACGTATTGACGGAAAATAACGCAACCAAAGTCGATAGTGGGTTTGAATATGTTTTTTCAAACAAGGAGGTTTACCCATACTTTACTGGAGTTGAAAATTCAAGGTCCGGCTACTTTTACAGAGGTGTTTTCTTAGGTGATTCTATCTTTTATATGTTTGTTTCAAGAGACACTTTGAACATAGTAACGGAAGTGGGAACGTGGCAGGTAACGCTCAAAAAGAGAGATTAG	2423.NA23_0202370	0.0	1169.8	Thermotogae		6.1.1.15	ko:K01881	ko00970,map00970	M00359,M00360	R03661	RC00055,RC00523	ko00000,ko00001,ko00002,ko01000,ko01007,ko03016				Thermotogae	2GCCW@200918,COG0442@1,COG0442@2	NA|NA|NA
NA23_RS04610		transcriptional repressor	Belongs to the Fur family	P	0.58	0.781505	Cytoplasmic	9.97	FIAW1_09650	NA23_04610	WP_033190922.1	+	993248	993706	ATGCATGTAGACAACCTTAAAAAGGAGCTCAGGGACAGAAAGTACAGAATGACACCACAGCGAGAACAAGTATTGAAGGTGTTCATCGAAACGAACAGTGAGCACTTAGGCGCTGAAGAGGTTTATAGATACCTTGTAAGCAAGAAGCTAAATGTAAGCAAAGCAACAGTTTACAGGACCATAGATTTACTCGTCGAACTTGGTTTTCTGAGAAGGCTGCAGTTTGATGAAGGGGTTTATCGTTATGAGCTCGTCGACAGGGAAGGTAAACATTCACATTTCATCTGTAATTCATGTGGTATGATATACGAACTCAAGGGAGAACTCTCTCCAGACAATGTGATGAAAAGTTACATCGATTTTCTCAAAAGTAAGGGGTACCTTGTCGATGAGATCGATCTAAAATTCAGAGGAATATGCCCGAAATGTGCCAAGGGTATTAAGAAAAGCAAAAAGTGA	MHVDNLKKELRDRKYRMTPQREQVLKVFIETNSEHLGAEEVYRYLVSKKLNVSKATVYRTIDLLVELGFLRRLQFDEGVYRYELVDREGKHSHFICNSCGMIYELKGELSPDNVMKSYIDFLKSKGYLVDEIDLKFRGICPKCAKGIKKSKK	Derived by automated computational analysis using gene prediction method: Protein Homology.	152	ATGCACTTCTGTTTAGAACACTTGTGGGTGGTGAGAAGATTGGAATTTTTTAAGCCTTCGGATGGAAAAAATACTTCGAATATTGAACGATTTGAGAGTGGCAACGGTCAAAATAATTGGAGTGATGAGAAAAAGCTGATAAAAGCCTTAGCGAAGGGTGATGAAGAAGCTTACAGGTACTTGTACAGAACTTACGCTCCAAAAATAGGTGCTTTAGTTAAAAGCTTTTTGGGTTCTGATGACATTGATGATGTAATTCAGGAAGTCTTTTTAAGAGTGTACAAAGGCATCAAGAAATTTCGCGGAGATTCTAAATTGTCAACGTGGATATATAAAATAGCGATGAATGTGTGCAACAACTTGTATAAAAAGCTCAAAAATAATAGCATACTGACCGATTTTGAGGAAGGATCAAGTGACGAAGAGTACAATGAGTACCACTATCAGCTCAGTTCTGAAGAAGACATCAAAGAAGAATTTTCAGCTGAGATAGTGTCGAGAAAGATTAAGGAAGCGTTGGATAAGTTAAGTCCCGAAGATAGAGCTTTGTTGTACATGAAAGAGGTCGATGGATTAACGTACGCAGAGATAGGTAAGATTTTGGACAAACCAGAAGGAACTATAAAGAGCAAGCTCCACTATATAAAAAAGCAACTGAAATCTTTTTTAGGGGAGGCATTAGGTGATGAACAAGAGGAACTTTGA	2423.NA23_0200420	2.2e-81	308.1	Thermotogae			ko:K03711					ko00000,ko03000				Thermotogae	2GD8Q@200918,COG0735@1,COG0735@2	NA|NA|NA
NA23_RS04810		homocysteine methyltransferase	Methionine synthase B12-binding module cap domain protein	H	0.58	0.345657	Cytoplasmic	9.97	FIAW1_10040	NA23_04810	WP_033190885.1	+	1034258	1036612	TTGAGTAACTTAACCAGACAACAGTTTTCTGAGCTCCTATCACAAAGAGTTTTGTTCCTTGATGGTGCTTACGGAACTGAGCTTTTCAAAAGAGGCTACATAAAGAACCGAGAACCTATAGAATTACTTAATATAACAAATCCCGACGCTGTCCTATCGCTTCAAACCGATTATGTAAATGCTGGTGTTGATTTCTTGCTGACAAATACATTTAGTGCAAACAGGCACAAACTAATGAAACTAGGGTATGACCAATACTTTGGCGAGATTAACCGAGCTGCTGTAAAGATAGCTAAAGAAGCTGCAAAGACTTCAGATAAACCAGTTTACGTTCTTGGTGATATCTCTTCTGTAGGCGAAATGATAGAACCTCTTGGAGAGCTGAAATCAAAGTATGTATACAATATCTTCGAAGAGCAGGTTGAAGCACTCGTTGAAGCTGGTGTCGATGGGATTATAATTGAGACAATGAGCGATATCAAAGAAGCAAAGCTTGCATACTTGGCAGCAAGAGAAGTCGCCCCGAATCTACCTATTCTGGTAAGTATGACCTTTGAGGAAAACAGCGTTGCAGTAACAGGGACCAGTTTAGAGTTATATGTCGCCTTATTCAACGACCTTGATGTTGACGTAATTGGTATCAACTGTACGTTGACACCTGATAAAATGGTTCCGCTCGTGAGGAAATTGGCCGGATTATCAAAAAAGCCCATTTTTGCAGAACCAAACGCAGGGAAACCAGTCTTATCCTCCGATGACAGATTGACTTACAAAACTACTCCAGAAGAATTTACAGTCTATGTTGAAGATTATGTGGAACTTGGTGCAAATATTGTCGGTGGGTGTTGTGGGACAGGTCCTGAACACATCAAGTACATGGTTCAACATATTGGCTTGAAGAAACCAAAGACAAGAAAAATAAATCAACTGGACGTAATCACAAGCAGGGTCCATATGTTTAATGTGGAGCCATTTTTAATTGTTGGTGAGCGTATAAATGCTTCTGCGAAGAAAAAACTACACAACGAGATTCGCGAATTCAATTTTGAGCATGTTTTGAAACTTGCAAAATCTCAAGAACAGGAAGGTGCTCATGCAATTGATTTGAATTTTGGAATAGAATCTGTACTGTTGGAAGAACACTTTTCTAAAGTTATTGTAGAGCTGGACAGGATCGTTAGTATCCCCATTTCGTTTGACATACAGCACAATGAATTCCTCGAAAGCGCATTAATTGAGTATCCTGGAAGACCTTTGATTAATTCTTCAAAAGCACTACCTGAAGAGCTTGATAAGAAAGTAAAGCTACTTAAGAAGTATGGCGGACTATTAGTTGTTCTTGCGATGGGTAAGGAGATACCAAAAACAGCCGAAGAGAGGTACGAGCTTGGTAGGCGTGCTATTGAATATCTGGAAATCCAGGGGATAGACCGTTCAAGGATTTTTGTAGACCCACTGGTTTTGCCCATAGGAGCAAACCAGGATTACAGTGTAACGCTTGACACCATTAGGATGCTCTCTAATGACGGTATCCGAACGATACTTGGGCTTTCAAACTTCAGCTTTGGAATGCCAAACCGCGACGAGCTAAACGCTTCGTTCTTAGCTTTAGCAATGCATTCAGGACTATCTGCAGCGATTTTAAATACGTCAGAGGAGCTAACAATGAGAATTCTGCGTGGGATGAAGCGAATTTTGGGTAAGGAGGCTTCCCAGTTTGGCGAGGAAATAAAGAGTAGTGAACTGGTCAGCTTACTCCTTCGCGGAAATATAAATGAAGCCGAGAAGTATGTGCTGTCTTTCTTAGATACGTTAACGCCACTTGAGATAATTCAAACAGTGCTTGCGAAATCGATGGAAGAAATAGGAAATCTCTATGCTGACAACAAAATTTATCTCCCACACCTCATACTTGCTGCGGAGACTTCAAAACCCATATTCAGTAAGCTACTTTCTATGGTAGCTGAAAAAGACTCTGCGATATTAGGCAGGATACTACTTGCAACAGTTGAAGGAGATATCCACGATATCGGCAAGAAGATAGTTGGAACGGTTCTTGAGAGCGCAGGGTTCCAAGTAATCGATATAGGCAAGGACGTTCCCGCTGAGGTAATTCTTCAGAAAGTTAAGGAACTTAATCCAGATATAGTAGGTTTGTCGGCAATGATGACAACAACCGTTTCCCAAGTCGGCCAAGTCGTGAAAACTCTTAGAGAAAACGGAGTAAGTACGCCAATTATTGCTGGTGGTGCCTCTATGAATGAAGAATTGGCACAACGCTTTGGGAGTTATTATGCAAAAGACGCTCAGGAGGCTGTTAAATTGTGCAAAAGGATTTTGAATGTCGATAAATAA	MSNLTRQQFSELLSQRVLFLDGAYGTELFKRGYIKNREPIELLNITNPDAVLSLQTDYVNAGVDFLLTNTFSANRHKLMKLGYDQYFGEINRAAVKIAKEAAKTSDKPVYVLGDISSVGEMIEPLGELKSKYVYNIFEEQVEALVEAGVDGIIIETMSDIKEAKLAYLAAREVAPNLPILVSMTFEENSVAVTGTSLELYVALFNDLDVDVIGINCTLTPDKMVPLVRKLAGLSKKPIFAEPNAGKPVLSSDDRLTYKTTPEEFTVYVEDYVELGANIVGGCCGTGPEHIKYMVQHIGLKKPKTRKINQLDVITSRVHMFNVEPFLIVGERINASAKKKLHNEIREFNFEHVLKLAKSQEQEGAHAIDLNFGIESVLLEEHFSKVIVELDRIVSIPISFDIQHNEFLESALIEYPGRPLINSSKALPEELDKKVKLLKKYGGLLVVLAMGKEIPKTAEERYELGRRAIEYLEIQGIDRSRIFVDPLVLPIGANQDYSVTLDTIRMLSNDGIRTILGLSNFSFGMPNRDELNASFLALAMHSGLSAAILNTSEELTMRILRGMKRILGKEASQFGEEIKSSELVSLLLRGNINEAEKYVLSFLDTLTPLEIIQTVLAKSMEEIGNLYADNKIYLPHLILAAETSKPIFSKLLSMVAEKDSAILGRILLATVEGDIHDIGKKIVGTVLESAGFQVIDIGKDVPAEVILQKVKELNPDIVGLSAMMTTTVSQVGQVVKTLRENGVSTPIIAGGASMNEELAQRFGSYYAKDAQEAVKLCKRILNVDK	Derived by automated computational analysis using gene prediction method: Protein Homology.	784	GTGTCAAGATATGTGATACGAACATACAAAGTTCCTGTTCCTGCTGAATTGTATAATATGTGCAACGAGCTCAACCAAACTGCAGCAAGAATCTACAACAAAACTCTTTCCCTTGTCAGGAAAATCAAACAAAAGAAAGACTTCTGGCTTTCTGAAAATAGCGCACAAAAGTTTATCCTTCGTTGGGCGTCTAACATCAACATCCATACTCACTCAAAACAAGCGTTCGTCCAACTTTATTTCCAAGCACTCGACGGTTACTTTAAAGCCATTAAATCCAATCACGACGCAAAGCCACCGTACAAAAGAAAAAAGTTCATACCCTTCATTTGGAAGGATAGTGCAATCAAACTCCTGGCTGATGGTAGATTGAGGCTATCCTTAGGCAGAGACAGAAAGCCGCTTGAGATTCAAACAACTTTACCATCTGCTGCAAAGATTAGACAAGCTAAGTTGGTGTATGAAGCAGGCAGATACTATCTTCACCTTGGAATAGAGGTGAAGATTGAAGAGCGCAAAGAAAAAGACACAAAGCTTGTAGCGGTAGATTTGGGCATACTCCGTCCCATTACATTCTTTGATGGTAAAGAAGTCGTTTCATATCACGGTGGTGCATTAAACCAGGTGCTTCGCTACAGGAACAAGGAACTGGCAAAACTGCAGTCAGCAATCAGCAAATGCAAAAAAGACTCAAGAAGGTACAGAAAGCTTCTAAGAGCAAAAAACAAACTGTTGAGAAAACTAAGCAACCAGCTGAACGATATACTACACAAAATCACGAGCCAATTTGTGGGGATGTGTTATCAAAAAGCAATAAGCACCATCGTGATAGGGGATGTCACAAACATTCGAGAAAGAGTAGAAGGCAACGACAACGCAATGCAAAAAGTGCATCAGTGGTGCTTTAGACGAATAACAAACCTAATAATGTACAAAGCGCAGGTGCACGGGATAAAAGTTGAGCAAATTTCAGAAAGTTACACAAGCAGAATGTGTCCGGTGTGTGGACAACAAAATCACTCAGAAGGTCGCAGGTACAAGTGTGCGAAATGTGGGTTTGAGTATCACAGGGATGGAGTAGGGGCAGTAAACATATATAAAAGGTATCTTGGCAGCAGCCAAGTAGTAGCGGGATTGGCACCCGTCAAAGGTGTGAGGTTTAAGCCACACCTTTGTAGCCATGGAGTAAGCACTTCTCCATGGAAGGTAGCCTTGAGCTACTAA	2423.NA23_0200215	0.0	1429.1	Thermotogae		2.1.1.13	ko:K00548	ko00270,ko00450,ko00670,ko01100,ko01110,ko01230,map00270,map00450,map00670,map01100,map01110,map01230	M00017	R00946,R09365	RC00035,RC00113,RC01241	ko00000,ko00001,ko00002,ko01000				Thermotogae	2GC5Y@200918,COG0646@1,COG0646@2,COG1410@1,COG1410@2	NA|NA|NA
