## Supplementary material for "Keratin degradation reflects a starvation survival strategy in *Fervidobacterium islandicum* AW-1": DataSet S2 (part 2 of 3)

### Sheet: Sheet1. Membrane proteome (continued)
DataSet S2. Sheet1. Membrane Proteomic analysis of Feather vs Glucose
NA23_RS07210		CBS domain-containing protein	PFAM CBS domain containing protein	J	0.58	0.905723	Cytoplasmic	9.97	FIAW1_14750	NA23_07205	WP_033192035.1	-	1506409	1509084	TCATGTCTTTTGGTTTTCTGAAATTTCCGCCTGCTCAAGGTTTTTCAGGAACTGTTCAGCGATTTTTTCAACGGTTTGAATCTCATCAAGTTTTGGATTGTCCAATTTCATTGCGTACAGTCTTTCCAAAATCTCGTTTATAACAGGTCCGGATTTGAGACTAAATCTTTCAATAACGTATTTACCAGAGACTTTCTCAAGTTTTGTGTTAAGAATAGCGTCTATGTAAGTTATTAGGTATTCTTGGTCATCCTCTTCAAGGTATGCCGAGAGATGGATAAAGATGTACGGATTGCCTTTGCCAATCACTTTGTAGATATCTGAAAAATTCAATCGCGTTTCGATCATCGACTTTAAAGGCATCATCATATTCTCAGTGAATTTCAAACTTTCAATGAACTTCTTTGGATAACCGTAGCGGTTTCTCATGTCATCCAGAGTCTCTTTGTCGTAGAACTCCAGAAGAACCGTTGATATCGCGTAAAAATCACTGATGTTTTGGTACCTTTCTTTGACACTTGGCAAAAACTTAAAGACTCGTTCCAGTTTTTCATCCATAGTAGGTGTGTAATATGTTTTTGGAAAGATGTGTTTTAAAATCCCAAGTTCTGCTAAACGTCTGATTGCTTTCATCGGCTCTCTTTCTTCCAATATCTTTTCTATCTCCTGCCTTATCCTCGATCCTGAAACCCTTTCTAAATATTTGCCCTCCAGATTCTTTTTCAAAATGTCCAATGTATGTTCTTCTATTCTGAAGTTGTACCTTGTTTCAAACCTGACAGCCCTAATCATGCGAGTAGGGTCTTCTATGAAACTCAAGTTGTGAAGTATCCTTATGATACCTTCTTGAAGGTCTCTCTGGCAGTTAAAGAAGTCATAGAGCACTCCAAACTCATTGGGATTCAACTTTATTGCCATTGCGTTTATTGTGAAATCCCTTCGGTACAGGTCTTTCTTTATCGTGCTCACGTCAACTTGTGGAAGTTCTCCTGGCTTTTCATAGTATTCCGTTCGCGCTGTTGCAATATCTATTTTGAAACCATCTTTAAATACCAACGTTGCAGTATAAAATTTCTCGTAAGGGACAACAATCGCATCGAGCTGTTTGCCCACGTACTTTGCAAACTCAATCCCATTCCCCTCTACGACTATATCTATATCGTAATTAGGTATATTTAATAATAAGTCCCTGACAAATCCACCCACTACATAGACTGGCATCTTCAATTCATGTCCATAAATACCAATGAGTCTCAACAAGTTGACAATTCTCTTGTCGAGCCTTTCGTATATAATATCAGTTACATTCTTGAAATTAAAGCTAACTTCGCTTTCCTGAGGTGTTTGAACCGGTTGCTTTTGACTTGCCCTGATGATATCTGACCTTGTAACGATTCCAACAAGTATATTGTTTTCATCCAAGATAGGTATTCTCCCGACGTCGTGCTCGATCATCAGCTTTTTGAGAGTACTTACAGGTGTGTCTGTCTTTGCCGTTATAAGCTTCGATGTCATTACCGATTTAACGGGTCTTTTGCCTAAACCGTGGTTAATAGCCTTTTCTATCGTCTTTTTAGTAACAATCCCAACAAGCTTATTACCTTCAACAATTGGTATACCGTTGTGCCCGGTTATTTCCATTGTTTTGTTAACCTCTTCTATTGTTTCCGATGCCAACGCCGTTCTAACAGGTGAAGACATGATGTCTTTAGCCTTGAGGCCTGATGAAATGTATTTTGGAAGTGTATTCAAAACCTTGTGTATGACCTCTTCGACAGCCACCATCGAGAGCGTCGCAGAAGCTGCCTGCCTATGTCCTCCACCTCCAAATTCACTCATCAAGCCTCTTATGTCCACATCGGGAGACTTCGTCCTTCCCACGATAAAGACTTTCTTTCCCATTCTCACCACTGCGATCAGCGTCTCCGGTTCTTGAGCATACCAGTATTTTGCAACGACCGCAGAAAGCCCACCTACGAATTTTTCGGTTTCCGCATGCGTTATCGTAATGATATGATTGTCTATGGTGTAAGTTTGCGTGTTCTGTAGTAAATTTTGGAGTAGTAATTTCTGGTCTATCGTCAGATCAAATTTCACGTATTCGGCTACTATTTCCACCTCTAAACCGCATTCAAATAGATATCTAACTGCATCGATATCATCCAACGTTGTGCTTGAGAAGAGCAGATTACCAGTGTCTTCGTATATGGCAATCCCAAGCAAGGTAGCTTCTATTCTATTTGGTTTAACCCCGTGTTCCCTCAACATTTTCGTTACGATGCTTGCGGCAGCTCCTGTTTGTCGAAAGATTTTAGTGATACCATATCCGAGCGTACTTGTGCTATTTTCTGAACTATCAGAACCTCTTATATCGGGGTGATGGTCAATTATCGTTATCTTGGCATCAGGTCTTAGTTTCTTCTTTATCTCATCACCGATTCTCTCCAAGCCTGGCGTATCGACGATTATCAGTTCCTCTATACCCTCTTCCACCTTCGCAATCTGATCACTTGTTAAATAGGGAAATTCGTCCTCGTAAAGTCGTAGGTATTCTTTAAGGTTCTGCATGGGAACCCCAGAGATAACGATCTCAAAGTCCGGATGGAGTTTTTTCATACCTACACAAGAAGCAAACCCATCAAAATCTGGATTGTTGTGAGTGGTTATAACCTTCAA	MKVITTHNNPDFDGFASCVGMKKLHPDFEIVISGVPMQNLKEYLRLYEDEFPYLTSDQIAKVEEGIEELIIVDTPGLERIGDEIKKKLRPDAKITIIDHHPDIRGSDSSENSTSTLGYGITKIFRQTGAAASIVTKMLREHGVKPNRIEATLLGIAIYEDTGNLLFSSTTLDDIDAVRYLFECGLEVEIVAEYVKFDLTIDQKLLLQNLLQNTQTYTIDNHIITITHAETEKFVGGLSAVVAKYWYAQEPETLIAVVRMGKKVFIVGRTKSPDVDIRGLMSEFGGGGHRQAASATLSMVAVEEVIHKVLNTLPKYISSGLKAKDIMSSPVRTALASETIEEVNKTMEITGHNGIPIVEGNKLVGIVTKKTIEKAINHGLGKRPVKSVMTSKLITAKTDTPVSTLKKLMIEHDVGRIPILDENNILVGIVTRSDIIRASQKQPVQTPQESEVSFNFKNVTDIIYERLDKRIVNLLRLIGIYGHELKMPVYVVGGFVRDLLLNIPNYDIDIVVEGNGIEFAKYVGKQLDAIVVPYEKFYTATLVFKDGFKIDIATARTEYYEKPGELPQVDVSTIKKDLYRRDFTINAMAIKLNPNEFGVLYDFFNCQRDLQEGIIRILHNLSFIEDPTRMIRAVRFETRYNFRIEEHTLDILKKNLEGKYLERVSGSRIRQEIEKILEEREPMKAIRRLAELGILKHIFPKTYYTPTMDEKLERVFKFLPSVKERYQNISDFYAISTVLLEFYDKETLDDMRNRYGYPKKFIESLKFTENMMMPLKSMIETRLNFSDIYKVIGKGNPYIFIHLSAYLEEDDQEYLITYIDAILNTKLEKVSGKYVIERFSLKSGPVINEILERLYAMKLDNPKLDEIQTVEKIAEQFLKNLEQAEISENQKT	Derived by automated computational analysis using gene prediction method: Protein Homology.	891	ATGAAGGCGTTGTACGCACAGTCGGGTGGAGTTACGAGCGTTATAAACGCGAGCGCGTACGGAGTTATCGATGAGGCAAGAAGGAACGGCTTGGAAATATACGTCGGCATCAACGGTGTTACAGGAGTTTTGAAAGAGAAGTTTTTAGATGCAACTGAGCTTGACATAGAATTTCTGAGGTATACTCCTGCAGGTGCGTTTGGGTCGTGCAGGAAAAAGCTGAAAAGCGAATCTGACATAGAGAAACTCTTCGAGATTTTTAGGAAAAACGATATTAGATACTTCTTCTACAATGGTGGTAACGATTCTATGGATACAGCTTGGAGGTTACAAATGGAAGCACAAAAAAGGGGATATGAACTGAAAGTTGTCGGTGTGCCCAAAACAATTGACAACGACTTGCCCCACACCGACCATTGTCCAGGGTACGGTTCGGCTGCGAAATACATAGCGATAGCAATGATGGAAGCAGCTCTTGATTTGCGAAGTATGTACGTGGACTCGACACAAGTCTTTGTTATGGAAATCATGGGAAGACATGCGGGTTGGCTTGCTGCAGCGGCTGCTCTTGGCTGGGTGAATGGTATAGGCGCAGATATTGTCCTACTTCCGGAAGAACCTTTCAATAAGGATGAGTTTATCGCTGCGGTTGATAATGTCGTTTCGAAAAAGGGGCACTGCGCAATCGCAGTTGCCGAAGGTTTGAAGTATCCCGATGGTTTCTTTGTCTCGGATATGGGATTCACCGACAGTTTTGGTAACCGACAGCTTGGTGGTGTCGGATTTACTATCGCTGGAATGGTGAGGTCCGAGCTTGGTTTGAAAACGCATGTTGCAATTCCGGACTATCTGCAAAGAAGCGGCAGGCATATAGCAAGTGCCACTGATGTCCAGGAAGCTGAGATGTGCGGAAGGATGGCAGTGAGGTATGCACTTGAGGATAACTACGGTGTTATGGTCACAATGGAGCGCATTTCGGATGATCCATACGAGATTAGGTATTCTTCCGTACCACTGAACTTAGTCGCTGAACAAACAAAGATGCTTCCGAAGGATTACTTTGACAAATTTACGGTAACCGAGAAGTTCTTCAGATACGCCCTACCGTTGATCCAGGGAGAGTTCTATCCACCATTCAAGAACGGGTTGCCTGATTATAAATTGCTGGATTTGAAGTAA	2423.NA23_0208290	0.0	1736.1	Thermotogae		2.7.7.72	ko:K00974	ko03013,map03013		R09382,R09383,R09384,R09386	RC00078	ko00000,ko00001,ko01000,ko03016				Thermotogae	2GC4I@200918,COG0517@1,COG0517@2,COG0617@1,COG0617@2,COG0618@1,COG0618@2	NA|NA|NA
NA23_RS09425	rpsB	30S ribosomal protein S2	Belongs to the universal ribosomal protein uS2 family	J	0.58	1.60291	Cytoplasmic	9.97	FIAW1_19420	NA23_09410	WP_033191727.1	-	1999608	2000384	TTATATTTCTTCTTCGTCAAGGTTTTCTGGGATATTAATTTCGATTTCTTCTGTTTCAACTGTTGCAGGCATTGCTTCTTCTGTTGAGTACGGTACCCCTTCGCGACCTTCGAGGTATGCATCGGCTATTTTACCAGCGATGAGTGCAATAGCTCTTATTGCATCGTCATTCGATGGGATCACGTAGTCGATTGGATCAGGGTCGCAGTTGGTGTCAACCATTGCAACTATTGGAATTTTGAGGTGGTTGGCTTCCTCAACGGCGATCTTTTCTTTTCTCGGGTCGACTATGAAGATAACATCTGGTAAACTCTTCATGTTCTTCACGCCACCGAGGTTCTTTCTGAGTTTTTCGAGCTTTTTTCTGAGTTTACTCTGTTCCTTCTTTGGCAGCTTGTCGAGTTCACCGTTTGCTTCCATTTCCTCGAGTTCGATGAGTTTCTGAATTCTCGACTGGATTGTGGAGAAGTTTGTAAGAAGTCCGCCGAGCCATCTGTTGTTAACGTAGAATCCTCCGCATCTTTCGGCCTCGTTCTTAACTACTTGCTGTGCTTGTTTTTTCGTTCCGACAAAAAGGATCGTTCCACCCTTGCTCGCGACATCTCTTACAAAATCGTAAGCTTCGTCGAGTAGTTTAACTGTTTTCTGAAGGTCGATGATGTAAATACCTTTCCTTGCACCGTAAATGTACGGCTTCATCTTTGGGTTCCATCTTTGCGTCCTGTGTCCAAAGTGAACACCTGCTTCCAAGAGCTGTTTCATAGTTACCACTGGCAT	MPVVTMKQLLEAGVHFGHRTQRWNPKMKPYIYGARKGIYIIDLQKTVKLLDEAYDFVRDVASKGGTILFVGTKKQAQQVVKNEAERCGGFYVNNRWLGGLLTNFSTIQSRIQKLIELEEMEANGELDKLPKKEQSKLRKKLEKLRKNLGGVKNMKSLPDVIFIVDPRKEKIAVEEANHLKIPIVAMVDTNCDPDPIDYVIPSNDDAIRAIALIAGKIADAYLEGREGVPYSTEEAMPATVETEEIEINIPENLDEEEI	Derived by automated computational analysis using gene prediction method: Protein Homology.	258	ATGACAACCAAGAAGATTATAGATATGAAGGGCAAAGAACCTATCGTTATGTTAACCGCCTACGACTATCCAACCGCTAAGATAGCCTCGGAATCAGGTGTTGACATTATATTGGTCGGTGACTCTCTGGGGAATGTGGTGCTTGGTTACGATAGCACTATACCAGTAACGATGGAAGAGATGTTGATGCACATAAAGGCTGTGCGCAGAGGGGCATCCGATGCGTTCATCGTTGGAGATATGCCTTTTTTGTCGTACGAAGTGAGCATTGAAAAGGCTGTCGAAAACGCAGGACTGATGCTCAAGGCCGGAGCCAATGCGGTAAAACTCGAGGGTGGCGAAGAATACGTAGAAACAATTAAGCAAATCATACGAGCGGGAATACCTGTCATGGGGCACCTTGGCTTCACACCTCAATCGGTCAATCTGCTCGGTGGTCACAGGGTGCAGGGAAAAACACCTGAAAGTAGGGAGAAGCTTCTAAGAGATGCAAAAGCCCTTGAAAAAGCCGGATGTTTTGCAATCGTTCTTGAACTCGTTGTGGAAAGTGTAGCAAAGGAAATCACGGAAAGTGTTGGTATCCCAACCATAGGCATTGGAGCTGGAAGGTTTTGTGATGGGCAAGTTCTCGTGTTCCACGACGTCGTTGGCTTGTCTCAGATGAATTTGAAATTTGCTAAGAGCTACGCGAATACCTATGAAGTTATGTTGGACGCTGTAAAAAAATATAGGGAAGAGGTGAAGTCAAAACTCTTCCCAGAACAAACGCATGTGTTTGAATAA	2423.NA23_0206015	1e-139	502.7	Thermotogae	GO:0003674,GO:0003735,GO:0005198,GO:0005575,GO:0005622,GO:0005623,GO:0005737,GO:0005829,GO:0005840,GO:0006412,GO:0006518,GO:0006807,GO:0008150,GO:0008152,GO:0009058,GO:0009059,GO:0009987,GO:0010467,GO:0015935,GO:0019538,GO:0022626,GO:0022627,GO:0032991,GO:0034641,GO:0034645,GO:0043043,GO:0043170,GO:0043226,GO:0043228,GO:0043229,GO:0043232,GO:0043603,GO:0043604,GO:0044237,GO:0044238,GO:0044249,GO:0044260,GO:0044267,GO:0044271,GO:0044391,GO:0044422,GO:0044424,GO:0044444,GO:0044445,GO:0044446,GO:0044464,GO:0071704,GO:1901564,GO:1901566,GO:1901576,GO:1990904		ko:K02967	ko03010,map03010	M00178,M00179			br01610,ko00000,ko00001,ko00002,ko03011				Thermotogae	2GCBI@200918,COG0052@1,COG0052@2	NA|NA|NA
NA23_RS03435		hypothetical protein			0.57	0.603493	CytoplasmicMembrane	9.82	FIAW1_07130	NA23_03435	WP_033191094.1	-	741853	742320	TCAGAAAGAAAGTCCAAGTGCAACGTAGAATAAACTTGGGTTAAAGCTAAATCCGAATTCCGGATCGCCGAACAGGTAATAAATCCTTACTCCGGCCTCTGCACTCAGAATAAACAGGTCGATCCCAGCGCCTACTCTTCCAAATATACCTAACTTGTTTGTCTCAGTAAAGCTCATCACATCGCCAACAGTTGTGTAAGCCGCACCTCGTAGATAGAACATGCCGAGTGGTAGCTTCAAATTCAGGCCGAAATAGAGATTTTCAACGTTGAATTCTTGTGATAGACTGAACTCCTGTGTCTCGAAATCGTAATACCCCACAGGATACAAGAACGCTAATATACCTGCATCAAAGCGCGCATAGAGTTCATACATTTGTTCTTGAAGGTTGGCCGCTTCAACACCAATGAACGATAATCCAACAGTTGATAACACCAAAAGAACAGCTACCAACAGCAACTTTCTCAT	MRKLLLVAVLLVLSTVGLSFIGVEAANLQEQMYELYARFDAGILAFLYPVGYYDFETQEFSLSQEFNVENLYFGLNLKLPLGMFYLRGAAYTTVGDVMSFTETNKLGIFGRVGAGIDLFILSAEAGVRIYYLFGDPEFGFSFNPSLFYVALGLSF	Derived by automated computational analysis using gene prediction method: GeneMarkS+.	155	ATGGGGAAAGATCTTACGATTTCAAAGCTCATTGTTGAGAACTTCTTCGAAAAGCTTTCAAACGCCTTGGAAGTTGATGTGGCAATTGCCGGATGTGGTCCTAGTGCTCTCACGCTTTCACTGGAGCTATCTAAGAAGGGCTACAAAGTTGCTATTTTTGAAGCAAAAAACGAGCCTGGTGGAGGTATTTGGGGCGGTGGAATGATGTTCAACGAAGTCGTGCTGGAATCTGAACTGGAAGGTTATCTTAAAGAACTCGGTATAAGGTTCAAAAAATTCGACGAGTTCATCGTTACCGATTCTGTTCATCTTGCTTCAGCCCTGCTCTACCATACAACGCTTGCAGGGACGATGATTTTCAACAACGTGTTTGTCGAGGACTTGGTGATGTACGATAGGAGAGTTTCTGGAGTCGTAATCAACTGGACACCAACTTTAAGGGAAAAGCTACACGTTGATCCAATAAGCATTGTCTCAAAGTTCACGGTCGATGGAACAGGTCACCCAGCCAATCTCGTGAAATTGCTATCAAAACGTGGGATAATTTCATCCATTGGTGGTTCCACCGAAGCTTCCTACAACTTCGGAATAGTCGGATACGAGTTTCCGATGGATGCAGAAAACGGCGAAAGATTTGTTGTTGAAAATACAAGGGAAATCTACCCCGGATTGTACATTGTCGGAATGGCGGCCGTGAGCGTTGGAGCAGGGCCAAGGATGGGACCGATATTCGGAGGAATGATAATGTCCGGTCTAAGGGCTGCCGAACTCATATCCAACGAACTAAGAAAGATGGGAGGGAGCGACGATGAGCGATAG
NA23_RS04475		DEAD/DEAH box helicase	Belongs to the DEAD box helicase family	L	0.56	0.457348	Cytoplasmic	9.97	FIAW1_09390	NA23_04475	WP_052107022.1	-	967359	969008	TTAATTTGTTTTCTTTTCACGTGCTCTTTGGACCAAAGGTTTAGATGACTTTGCAGACCTGCCACTTTTTCCAACGTTCTTGTTCAGCACTTTCATAATGACTTCTGCATCAGCTTCGTTAACGTCGATGAATGAATAAGTCTCGAAAATTCGCACGTTGTTTATATCCTTCGGTTCTACACCGGTCTTTTCGGCTATGTATTCAACAAGTCTCTTCTTATCTAACCCCTTAGAAGAACCAAGAGCTACAAATAGTCTTACAGTAGAGCTGTTTTGTGACTGTTTTGAGAAATCTTTTGCCTTGACGTTCCCGTAACGTGAAACATCAACTCTTTCTTTCAACAAAGTATGGAGCAGCATTTCGACAGCTTCCGTTGGTCCCATTTCTTCTATCAGCTTTTGAGCAACTTCCCTGAAAAGTTCGTTAGAAACGTGGGATTCTTTTCTAATGGTGCTGAGAATACCTTCGAGTTGTCTACTTAGTATGTCCTCAACCATTGGAATTTTGTCTTTCACAATCTTAGCTCTTGCAAATCTCTTTACCCTCGTGAAGTGGTAATAATCACTTCTTGTCACGAATGTGATTGCAAATCCTTTCTTACCTGCTCTTCCCGTCCGACCTATTCTGTGCACGTAATACTCTGGATCCCTAGGAACGGAGTAATTAATAACGTGGGTAAGTCCTTCTATATCTATTCCCCTTGCCGCAACATCCGTGGTCACAAGTATGTTGAGCTGTTTTTTTCTGAACTTATCAAGAACCCTTTCCCTTTGAGATTGCGAATAATCTCCGTGTAATCCATCAGCATTGTAACCAAGGTCTGATAGTTTCTTTGAAATTTCATCCACTTCTGCTTTTGTTTGGCAAAAGACAATTCCATAAAAATCTGGGTTCATGTCGATTATTCTGCATAGAAGTGGTAATTTGTCACTTTCTTCAACTTCGAAATACAACTGCTCGGCATTTTCAGTCGTAAGCTCTTCCTTAACAGTTGATATATGCTCGTACTCTCTCATGAACTTTTTTGCTATATTTACTATCTCTTTTGGCATTGTTGCTGAGAACAGAAAAGTTCTCTTCGAAGCTGGAGTTTGCTTAATTATCTCAAGTACATCGTCCAGAAATCCCATATCGAGCATTCTATCTGCTTCATCTAAGACCAGATATTTTACATTTGACAAATCAAGCGTCTTACGATTTATGTGGTCAAGCAACCTACCTGGTGTACCTACAACGATATCTACACCTCTTTCAAGGTCTTTGAGTTGTCTTTCCATTGATTGTCCACCGTAGACGGTTGCCACCTTGATACGTCGATTTCCTTTTAGGCTTTTTATTTCTTCGTATATCTGTAGCGCCAACTCTCTTGTCGGTGTTACAATCAGAGCTTTGACACTTTTGTCCGCTCTAAAGTCGATACGCTCAAGTAATGGTATAGCAAATGCAGCGGTCTTTCCCGTCCCTGTTTGCGCTTGTGCGATAATATCCTTGTCTGTCTTTAACGCTACGGGAAGTACTAACCGCTGAATCTCCGTTGGCTGAGTATAACCTTTCTTTTCAATCGCACCGAGTGTTTCTTCACTCAAACCAAAACCTTTGAAACCGTTTTCCGCTTCAGCACCTTGCGTAACCTCAACACTTCTTATCAT	MIRSVEVTQGAEAENGFKGFGLSEETLGAIEKKGYTQPTEIQRLVLPVALKTDKDIIAQAQTGTGKTAAFAIPLLERIDFRADKSVKALIVTPTRELALQIYEEIKSLKGNRRIKVATVYGGQSMERQLKDLERGVDIVVGTPGRLLDHINRKTLDLSNVKYLVLDEADRMLDMGFLDDVLEIIKQTPASKRTFLFSATMPKEIVNIAKKFMREYEHISTVKEELTTENAEQLYFEVEESDKLPLLCRIIDMNPDFYGIVFCQTKAEVDEISKKLSDLGYNADGLHGDYSQSQRERVLDKFRKKQLNILVTTDVAARGIDIEGLTHVINYSVPRDPEYYVHRIGRTGRAGKKGFAITFVTRSDYYHFTRVKRFARAKIVKDKIPMVEDILSRQLEGILSTIRKESHVSNELFREVAQKLIEEMGPTEAVEMLLHTLLKERVDVSRYGNVKAKDFSKQSQNSSTVRLFVALGSSKGLDKKRLVEYIAEKTGVEPKDINNVRIFETYSFIDVNEADAEVIMKVLNKNVGKSGRSAKSSKPLVQRAREKKTN	Derived by automated computational analysis using gene prediction method: Protein Homology.	549	ATGCTCGATAAGATATACACAGCACTGATCCACTATCCTGTCCTTGGAAGAGATGGGAGAATCATAACGACAGCGGTGACAAACCTTGACATTCATGACATAGCACGCAGTTCACGAACGTACAACGTCAAGAAATACTACGTCGTTACACACCTACCAGCACAGCAAGACATCGTTAAAAAAGTGCTCGGTTACTGGACTGATGGCTTTGGGAAGACTTACAATCCAAACCGTTCAGACGCCCTATCTATTGTTGAACTTAAATCGTACATTGAAGATGTTATCGAAGATATCGAAAAAATGGAGGGCCAAAAACCCATACTAATGTTTACATCGGCAAAGGTTAGGCCAAACACAATAACGTACGAAGAAGGCAGAAAACTGGTTCTAAACGAGCAACGCCCCATCTTGTTGCTTTTTGGAACCGGTTGGGGAATGCCGAAAGAGCTCGAAGAGATGTGTGATTATTCTCTTGAACCAATTAGAGGAAAGAGTGATTTTAACCACTTATCTGTCAGAGCAGCTGTTGCAATAATCCTTGATAGATTAATTGGGGAAGCTGTTCTGGAAAAAACGGAAAAATAA	2423.NA23_0200555	1e-293	1015.4	Thermotogae		3.6.4.13	ko:K05592	ko03018,map03018				ko00000,ko00001,ko01000,ko03009,ko03019				Thermotogae	2GC3A@200918,COG0513@1,COG0513@2	NA|NA|NA
NA23_RS04790		FAD/NAD(P)-binding oxidoreductase	BFD domain protein 2Fe-2S -binding domain protein	P	0.56	1.26688	Cytoplasmic	9.12	FIAW1_10000	NA23_04790	WP_033190889.1	-	1028479	1029921	TCATTTTCTCACCTTCCCTAATAGAATGAAACTACCTTCGCTGCGAAGTCTTATGTCCGAAGCATCAACTCCGAGTTCTCTTGCTAAGATTTTCATTATTCTGTGCATACAGAATCCTCCTTGGCAACTACCGAACATTGCGCGAGTTCTGAATTTTATTCCATCTATCGTTCTCGCACCTCGTTTAATGGCTTCCAATATTTCCCTTTCGGTTACCTTATTGCAGAAACATATCATCTTTCCGGCAAGCGGGTCTTTTTCGATTTCTTCATTCCATATCGAGGGTGGCAAATCTGCGTAGTGTTTTATCCTTTCTCTAGTAGCTTTGAAATTTCCTTTCTCATGAAACGTTTCGCCCATGGCTTCCTGAACTTCTTCGACCATAAACTTTGCAATTGCAGGTGCTGCAGTTAAACCTGGTGATCGCATGGCTATCACATTAAAGAAACCTGTCACACTGGTTCTACCTATAAAGAAATCCTTTTGAGGACTTTCTGGCCTTAAGCCTGCGAATGTTTTTATCGATGCTCTGAAATCAATCAGTGGTGCCATCTTCAACGCTCTGGATATCAGAGCCTCAAATCCTTCAAACGTAGTTGATGTATCCTCTCTGAATTCTCTTTCAGGTGGCAAATCGACGGCGGTTGGGCCAACCAAAATTCCGCCATCTACCGTAGGAGTAACAAGTGTTCCCTTGCCAAGAACGGAAGGCGTTGGGAAGAGAATGCTCTTTACAAAGCCACTGAATTCTTGCTTATCTAACAGGATGTATTCTCCTTTTCTTGGATGCAGCGGTACGAACTCTGCACCAGCCATTTTTGCAACTTCATCGCCGTACATTCCAGCTGCGTTAATAAGTACATCCACTTCAAATTCACCTTTGTTGGTTACAACCTTTTTGACCTTTTGGTTTTCTGTTACTATCTCCAAGACTTGCGTGTCAAGATACGGTTTTGCTCCATTTTCCACTGCGTTTTCCACAGCTGCCATAGCAACCATCCAAGGTTCTGTTATACCGGCTGTTGGTGCCCAAAGGGCAGCTATAACCTCTGGATTAACATTTGGTTCGTACGAAAGGATTTTGTCTCTATCCCAAATTTCTAAACCTGGTACTCCGTTTATTTCACCGCGCTTATATAGTTCTTCCAAAACTCTTACTTCGTCATCTTTAAAGGCCAGCACTAAAGAACCTATTCTTTTTAAATCGAACTGCAGCTCCTTCGCAAGCTCTGTGTACAATGAGTTACCTGGGACACAGAACTTCGAGCGAACCGTTCCTGGTTCATCATCGTATCCAGCATGGACAATCGCAGAGTTAGCTTTTGTTATGCCCATCCCAACATCCCAATTCTTCTCAAAAATTAGAACCTCAACATCATATCTACTCATCTCTCTGGCAATTAAGGCTCCAACAACACCTGCACCAATGATACCTACTCTCAT	MRVGIIGAGVVGALIAREMSRYDVEVLIFEKNWDVGMGITKANSAIVHAGYDDEPGTVRSKFCVPGNSLYTELAKELQFDLKRIGSLVLAFKDDEVRVLEELYKRGEINGVPGLEIWDRDKILSYEPNVNPEVIAALWAPTAGITEPWMVAMAAVENAVENGAKPYLDTQVLEIVTENQKVKKVVTNKGEFEVDVLINAAGMYGDEVAKMAGAEFVPLHPRKGEYILLDKQEFSGFVKSILFPTPSVLGKGTLVTPTVDGGILVGPTAVDLPPEREFREDTSTTFEGFEALISRALKMAPLIDFRASIKTFAGLRPESPQKDFFIGRTSVTGFFNVIAMRSPGLTAAPAIAKFMVEEVQEAMGETFHEKGNFKATRERIKHYADLPPSIWNEEIEKDPLAGKMICFCNKVTEREILEAIKRGARTIDGIKFRTRAMFGSCQGGFCMHRIMKILARELGVDASDIRLRSEGSFILLGKVRK	Derived by automated computational analysis using gene prediction method: Protein Homology.	480	ATGAAGTTTTGGAAAACTATAGGATATCTTATGCTCGTAGCGTTCACCGTATTTAGCATAATTGGTGCTATTTTCCTGTTCGGAAGAGGTTTTTATGAGCTGTCTGTTACACTATTTGTTTTGGTGTTCTTGATAGACTTTTTTATTCTCAACAGAAATGCCTATCCTTATCGTTACATGATACCCGCTTTGATTTTACTCTTTATACTCGTTTTGTACCCTATTGCGTTTACAATTAGAACAGCATTCACAAACTATGGAACCGGTCACATCATGACACGTCAAGAAATTGTCGAGAGACTGCTTGTTGATCCTATTTATACGTACATTGTCCCGGATAGCTCACCGCTAAACTACAGTGTCTACGTGAGGTTTGAAGGTACACAACCAACCAATGATTTTAGAACCGTAGTTTTCGATGGTTCGACTTACTACGTTGCAAGAGACTATCGTGTACTTAAAAGTGAAGCTGGTCAATTGATACTTGCTGAAGTGGAATTGATAAAGCTTAGCGAGAGTGGATTAAGTGTAGAAAAACAAAATGGAAGGATAGAGCTCATTAAAGATAATGGGAAGATATACAGATATTTCTACAATCCGGATGACAGTTCCACAGCTATAAACGAGGATTACTTCAAGTACTACATCCTTTTCCCAATAATGAGTAAAATTGAATTCGTTGATAATAATGGAAATAGATACGCAATCAGGCAAAACGAGGAAGGCAAGTTGTTTATGTACAACATCAAACACATGTATAAACTTGGGCTTGCGGAAACGATAGAGAAAGGAAAAAGTATAGTTAAGACCGTTCTTATTAATACGATAACGAACAGACCACTAATTGAGGAAAATGGTACGATATATGACATAAACGAAAAGGGTGAAAAGGTAATCGTTGGTGGTTACATTTCTTACTATGGATTGAAGAATTTCACAAGGATATTCACAGACCCAACCATTTCTGGACCTTTTGCCAAGATTTTCGTTTGGAACTTTACGTGGGCAGCTTTGAGTGTTCTATTTACCTTTGTGATAGGCTTGATACTTGCACTTGTGCTTAACAATCCGAACTTGAAAGGGTGTGCAGTTTACAGATCGCTCTTGATTATCCCTTGGGCAATTCCTGCGTTTATTTCAGTGCTTGTTTGGAAGAACGGTTTCTTCAACGAAACATATGGTATTATCAATAAGTTCATAGTCACACAGTTGTTTGGTAGAGAGCCAATCAGGTGGTTCAACGATCCGTTTTGGGCCAAGGTTGCTGTTTTGACAGTTAACACATGGCTTGGTTTTCCGTATATGATGGTTGTCTCACTGGGTGCTTTGCAAAGTATACCGGAAGATTACTATGAAGCTGCAGCAATAGATGGTGCTAGCAAATGGCAGAGGTTCTGGAAAATTACGTTCCCACTCCTGATGACCACAATTGCACCACTGCTCGTAGGTAGTTTTGCGTTTAATTTTAATAACTTCGTCAATATTTACCTCCTA	2423.NA23_0200235	4.4e-277	959.9	Thermotogae		1.1.5.3	ko:K00111	ko00564,ko01110,map00564,map01110		R00848	RC00029	ko00000,ko00001,ko01000				Thermotogae	2GCBE@200918,COG0579@1,COG0579@2,COG2906@1,COG2906@2	NA|NA|NA
NA23_RS07025	adk	adenylate kinase	Catalyzes the reversible transfer of the terminal phosphate group between ATP and AMP. Plays an important role in cellular energy homeostasis and in adenine nucleotide metabolism	F	0.56	0.370232	Cytoplasmic	9.97	FIAW1_14410	NA23_07020	WP_033192008.1	-	1481715	1482371	TCATTTCTTTTCAATACCACCCAATATATTAAACAACATTTTCATTACTTCTTCTACACTCTTTCTTCCGTCCAAAGTAAAAAGTTTGTTTTGATTTCTATAATATTCGATTAACGGCGATGTTTTTTCGATGTAGACTCTGTATCTGCCTCTAACAACATCTTCTTTGTCGTCTTCTCTTTGGATGAGTTGCCCACCGCAGTCGTCACAAATACCTTCGGTTTTCGGTGGTAAAGTGATCAAATTGTAAACCTTTCCACACTTTGAGCAGACTCTTCTTGTTGAAATCCTCTGAACAACTGTCTCTTCATCCACTTCGAAATATATAGCTGCGTCAAGTATTTTACCCATAGCCGATAACATTTCGTCCAATGCTTGAGCTTGGTTAAGAGTTCTTGGGTAACCGTCCAAAATGAACCCGTTTGCACAATCTGGTTGTTTCAATCTTTCTTCAACTAAAGCGTTCGTCAGCTCGTCTGGAACGAGGTTCCCTGAATTGACAATGTCTTGGACCTTTTTCCCAAGCTCAGTACCCTTTGCTATGGCCTCTCTAAAAATATCACCTGTTGAGATGTGAGGAATATTGTATTTTTCCACAACTCTTTTCGCGTAAGTTCCCTTTCCCGCACCCGGAGGTCCTAAGAAGACCAAGTTCAT	MNLVFLGPPGAGKGTYAKRVVEKYNIPHISTGDIFREAIAKGTELGKKVQDIVNSGNLVPDELTNALVEERLKQPDCANGFILDGYPRTLNQAQALDEMLSAMGKILDAAIYFEVDEETVVQRISTRRVCSKCGKVYNLITLPPKTEGICDDCGGQLIQREDDKEDVVRGRYRVYIEKTSPLIEYYRNQNKLFTLDGRKSVEEVMKMLFNILGGIEKK	Derived by automated computational analysis using gene prediction method: Protein Homology.	218	ATGGCACATGTGGCACTTTTGAATATCAAAGGTGAGAAGATCGGAACGATTGAGGTTAGCGACGAAGTTTTTAACATTGAACCGAACCTCGATGTTATGTGGCGTTACATCGATATGCAGCTCACAAACGCAAGGTCAGGAACGGCATCGACAAAGACAAGAGGAGAAGTTTCTGGTGGTGGAAGAAAACCGTGGCCACAGAAACACACCGGTAGAGCAAGGCAAGGCTCGATAAGGGCTATTCACTGGAGACACGGTGGTGTTGCGCACGGTCCAAAACCAAGAAAGTTCTTGAAGAGATTGAATAAGAAAATGAAGAGGTTAGCACTGAAATCAGCGCTCTCTGTGAGATTCCAGGAAGGCAACCTTATAGTTGTGAGCGATATACGATTTGATAAGCCTCAAACAAAACAGATGAGAGAAGTTTTGAAGGCTCTCGGAATCGCTGACGAAAAGGTTCTTTTCGTTCTTCCAAAGAAAGAAGATTCCTACGTAAACGTTAAGCTTTCCGGAAGAAACATCCCCGGTGTAAAGGTTATCATTGCTGACAACCCGAACAACAACGACGGAAATAACATTGACGGATTGAACGTTTACGATATCATCAACGCGTCAAAGGTTGTCCTTACGGAGGGCACCGTTCGCAAAATTGAGGAGGTGCTCGGAAAATGA	2423.NA23_0208100	6.3e-122	443.4	Thermotogae		2.7.4.3	ko:K00939	ko00230,ko00730,ko01100,ko01110,ko01130,map00230,map00730,map01100,map01110,map01130	M00049	R00127,R01547,R11319	RC00002	ko00000,ko00001,ko00002,ko01000,ko04147				Thermotogae	2GCW0@200918,COG0563@1,COG0563@2	NA|NA|NA
NA23_RS07040	rpmD	50S ribosomal protein L30	Ribosomal protein L30	J	0.56	1.11274	Cytoplasmic	9.26	FIAW1_14440	NA23_07035	WP_014451910.1	-	1484151	1484336	TTATTCTTCAATCTCTTCAACCTTAAGAAGGTGCTTTACCTTTTCAACCATACCTCTTATCTGCGGAGTATCATCTTTAATTACCGTCTGGTGCATTTTTCTCAAACCAAGTCTTCTGACCGTATCTTTTTGGTCGTATTTGTATCCAATTGGACTTCTCACAAGCGTAATTTTCAGCTTTTTCAT	MKKLKITLVRSPIGYKYDQKDTVRRLGLRKMHQTVIKDDTPQIRGMVEKVKHLLKVEEIEE	Derived by automated computational analysis using gene prediction method: Protein Homology.	61	ATGGCAAAGGAAAAATTTGTAAGAACCAAACCTCACATGAACGTTGGTACGATCGGACACATCGACCACGGTAAGACAACACTTACAGCAGCTATTACAAAGTACTGTTCGTTCTTCGGATGGGCAGACTACACACCATACGAAATGATTGACAAAGCACCGGAAGAAAGGGCAAGAGGTATCACCATCAACATCACACACGTTGAATACCAGACAGAAAAGAGACACTACGCACACATCGACTGTCCAGGTCACGCTGACTACATTAAGAACATGATCACTGGTGCAGCTCAGATGGACGGTGCAATCCTTGTCGTTGCTGCAACAGATGGTCCAATGCCACAAACAAGGGAACACGTTCTTCTTGCAAGACAGGTTAACGTTCCAGCAATGATAGTTTTCATTAACAAAGTTGATATGGTTGATGACCCAGAACTTGTTGACCTTGTTGAAATGGAAGTCAGAGACCTCCTCAGCAAATACGAATTCCCTGGTGACGAAGTTCCAGTAGTTAGAGGATCAGCTCTCAAAGCAATAGAAGCACCAAACGACCCGAACGACCCAGCATACAAACCAATCAAAGAACTCCTTGACGCAATGGATACATACTTCCCGGATCCAGTTCGTGAAGTTGACAAACCATTCCTTATGCCAGTTGAAGACGTCTTCTCGATCACTGGTAGGGGTACGGTTGTCACTGGAAGAATCGAACGTGGTGTAATCAAACCAGGCGTTGAAGCAGAAATCATCGGTATGAGCTACGAAATTAAAAAGACAGTTATCACAAGCGTTGAAATGTTCAGAAAAGAACTCGATGAAGCAATTGCTGGTGACAACGTTGGATGTCTGCTCAGAGGTATCGACAAGGACGAAGTTGAAAGAGGACAAGTTCTTGCAAAACCAGGCTCCATTACACCTCACAAGAAGTTCAAAGCAAACATCTACGTTTTGAAGAAAGAAGAAGGTGGACGCCACACGCCATTCACAAAAGGTTACAAACCACAGTTCTACATCAGAACAGCAGACGTTACAGGTGAAATCGTTGACCTTCCAGCTGGAGTCGAAATGGTCATGCCCGGTGATAACGTCGAAATGACAGTCGAACTCATCTACCCAGTTGCTATCGAAAAAGGTATGAGGTTCGCAGTTCGTGAAGGTGGAAGAACGGTTGGCGCAGGTGTCGTTTCCGAAATAATTGAGTAA	2423.NA23_0208115	3.4e-25	120.2	Thermotogae	GO:0005575,GO:0005622,GO:0005623,GO:0005737,GO:0005829,GO:0005840,GO:0015934,GO:0022625,GO:0022626,GO:0032991,GO:0043226,GO:0043228,GO:0043229,GO:0043232,GO:0044391,GO:0044422,GO:0044424,GO:0044444,GO:0044445,GO:0044446,GO:0044464,GO:1990904		ko:K02907	ko03010,map03010	M00178,M00179			br01610,ko00000,ko00001,ko00002,ko03011				Thermotogae	2GDI2@200918,COG1841@1,COG1841@2	NA|NA|NA
NA23_RS01655	pgk	phosphoglycerate kinase	belongs to the phosphoglycerate kinase family	F	0.55	1.69315	Cytoplasmic	9.97	FIAW1_03380	NA23_01655	WP_033191349.1	+	356478	357677	ATGGAAAAGCTCACGATTAGGGATGTTGATCTCAAAGGTAAAAGGGTGATAATGAGAGTTGACTTTAACGTTCCTTTGAAAGATGGAAAAGTTGCTGACGATACAAGAATAGTTGAAGCGCTTCCAACAATAAAGTATGCCCTTGATAACGGTGCAAAGGTAATTCTCCTTTCCCACCTTGGCAGACCGAAGGGCGGTCCAGATCCAAAATACTCATTGAAACCAGTTGCAGAAAGACTTTCTGAACTTCTTGGTAAAGAAGTAAAGTTTGTTCCAGCATTGTACGGCGAAGAAGTTGAAAAGGCAGTTGCAGAATTAAAAGAAGGCGAAGTTTTAATGTTGGAAAACACAAGATTCGACCCAGGCGAAGAAAAGAACGATTTGGAACTCGCAAGAAAATGGGCAAGCCTTGCTGATATCCACGTGAACGATGCATTCGGTACAGCTCACAGAGCACACTCAAGTAATGTTGGAATCGCTCAATACATTCCATCCGTTGCTGGATTTTTAATGGAAAAGGAAATTAAGTTCCTTTCCAAAGCAACACTTAATCCTGATAAGCCATACGTGGTTGTCCTTGGCGGTGCAAAGGTTTCCGATAAGATAGGCGTCATAACAAACTTACTCAACAAAGCCGATAGGATAATCATCGGTGGCGCTATGATGTTCACATTCTGGAGAGCTCTCGGCAAACAAACGGGAAACTCTCTTGTTGAAGAAGATAAAATTGAACTTGCAAAACAACTCCTTGAACAGGCAAAAGAAAAAGGTGTCGAACTTGTTATTCCAACAGACGCAGTTTGTGCTCAGAAGATGGAAGCCGGTGTTGAGAAGAAGGTCTTCACTTGCGAAGAAGGTATCCCAGAAGGTTGGGCTGGCTACGACATCGGTCCTGCAAGTATCGAACTAATCAAGTCGAAACTTGCAGATGCGAAGACAGTTGTATGGAACGGACCACTTGGTGTGTTTGAAATCGAAGATTTCGCAACTGGTACAAAAGCGGTTGCAGAGTTCATTGCATCTCTCACCGAAAAAGGCGTAACAACAGTAGTTGGCGGTGGCGACAGCGCAGCAGCAGTTGCTCAGTTTGGTCTTGAAAAGAAATTCAGCCACGTATCAACGGGTGGCGGTGCATCACTCGAATTCCTCGAAGGAAAAGAGTTGCCCGGTATAGTATCAATTGCGAATAAAAAAAAATAA	MEKLTIRDVDLKGKRVIMRVDFNVPLKDGKVADDTRIVEALPTIKYALDNGAKVILLSHLGRPKGGPDPKYSLKPVAERLSELLGKEVKFVPALYGEEVEKAVAELKEGEVLMLENTRFDPGEEKNDLELARKWASLADIHVNDAFGTAHRAHSSNVGIAQYIPSVAGFLMEKEIKFLSKATLNPDKPYVVVLGGAKVSDKIGVITNLLNKADRIIIGGAMMFTFWRALGKQTGNSLVEEDKIELAKQLLEQAKEKGVELVIPTDAVCAQKMEAGVEKKVFTCEEGIPEGWAGYDIGPASIELIKSKLADAKTVVWNGPLGVFEIEDFATGTKAVAEFIASLTEKGVTTVVGGGDSAAAVAQFGLEKKFSHVSTGGGASLEFLEGKELPGIVSIANKKK	Derived by automated computational analysis using gene prediction method: Protein Homology.	399	TTGATAGTCACGTACAGATATAGGATATATCCAAACAAGCAACAAAAACTACAACTTTCCAAAACATTCGGCTGCACAAGATTTGTGTGGAACTATTTTCTTGCTTGGAGAGAGGAAAGATATAAAGAACAAAAACTCGCAACCACTGAGGCTGAGTGTAGAAAACACCTAAATAGCGTACTCAAAGAGCAGTATCCTTGGCTTAGGGAAGTTGATAAATTTGCTCTGGAAGATGCATTGATAAGATTGGATAAAGCTTATCAAAGGTTTTTCAAAGGTCAAGCTAACAAGCCACGTTTTAAGAAAAAGAAGTCGCACAGGTTTTCATACACGACGTATTCTACAAACAACAACATCCAGATTGATTTCGGAGTTATGGCAAAAGATAAGACTAAGAACCGCTGTTGGGGGAAAATAAGACTACCAAAACTTGGTTGGATTAAAGCTCGAATACACAGAACGTTCAACGGTAAGATAAAGACTGCAACAGTTACGTTACTTCCCAGTGGACACTACTACGTTTCAATCGCTGTTGAGGTTGATAAAGTTAATAACAAAAACCAAACACCAGAACCAATCAACTATGCAGTTGCACTCGACCTTGGGCTTAAAAGTTTCTACGTGGATAGCAACGGTAATCGTGTCGAAGCACCGAAGGTGCTTGCTAAATATGAGAAAAAACTAAAGAAACTGCAAAAAGATTTATCAAGAAAGAAAGTAAAAAGCAAGAACTTTGAGAAAGCAAGAATCAAACTTGCTAAGTTGCATCAGAAAATATCAAATATCAGAGATGATTTTCTGGAGAAATTATCCTTGCAGGTGATTAACGAAAACCAAGTTATCATCTGCGAGGAGCTGAGGGTTAAGAATCTGGTAAAGAACGGACGGCTCGCAAAGAGTATACATGATGCATCATGGTCGAAATTTTTGCAAATGCTCAAATACAAGGCCATGAGACGAAGCAGGATTTTCATGCAGGTATCGCCCAATTTTCCATCATCACAAAAATGCAGTGATTGTGGATACAAGAACGAAGAAGTGAAAGAGCTGAGTGTGAGAGTTTGGGAGTGTCCAAGCTGTGGTAGTGTACACGACAGAGATTTCAATGCGGCGAGGAATATTCTAGCAGAAGGGCTAAAGTTGCTTGTTGATAAACCCGTAGGGCTG	2423.NA23_0203350	6.8e-223	779.6	Thermotogae	GO:0005575,GO:0005622,GO:0005623,GO:0005737,GO:0044424,GO:0044464	2.7.2.3,5.3.1.1	ko:K00927,ko:K01803	ko00010,ko00051,ko00562,ko00710,ko01100,ko01110,ko01120,ko01130,ko01200,ko01230,map00010,map00051,map00562,map00710,map01100,map01110,map01120,map01130,map01200,map01230	M00001,M00002,M00003,M00165,M00166,M00308,M00552	R01015,R01512	RC00002,RC00043,RC00423	ko00000,ko00001,ko00002,ko01000,ko04147				Thermotogae	2GBXW@200918,COG0126@1,COG0126@2	NA|NA|NA
NA23_RS02235		ABC transporter ATP-binding protein	ABC transporter, transmembrane region	P	0.55	2.97607	CytoplasmicMembrane	9.99	FIAW1_04590	NA23_02235	WP_033191267.1	-	470101	472017	TTAGGCAGTTTCAACGACAGCTCCTAGGAACTGACTTCTGTAAAGTTCAGCATAAAATCCGTTTTTGAGCAGGAGTTCTTCGTGTTTCCCTATTTCGATGATTTTTCCTTCGTTCATAACTAGGATAATATCTGCGTTCTTAATCGTTGATAACCTGTGTGCAACGACGAAAGAAGTTCTACCTTTCATAATATCCCGCATTGCTCTCTGGATATAAACTTCGGTAAGTGTGTCGACATTACTCGTTGCTTCGTCGAGAATCAAAATATCAGGATTAGCTAAGAATGCTCTTGCGATGGTGATGAGTTGCTTTTCACCTTGGGAGATGTTGGAGCTGTCCTCACCTATCACGGTATCATAGCCATCTGGAAGTGCCATTATGAAATGGTGCACGTGTGCCATCTTTGCTGCGTTGATTATCTCTTCTTCCGTTGCCCCATCCTTACCGTACGCTATGTTTTCCATTATGGTCCCACTGAAGAGCCATGTATCTTGCAAAACCATACCAAAATGTTTTCTCAAATTGTATTTCTTGATATCCCTGATGTCAATTCCGTCAACCTTTATACTACCACCTTGGATTTCGTAGAATCTCATCATCAAGTTGACAAGAGTTGTCTTACCAGCACCTGTTGGGCCAACGATAGCAACCATTTGACCACTTTTAACATCGATATTTAGGTTTTCAATCAATGGTTTATCTGGAACGTAGCTGAACTTGACATTCTCAAATTTAACGTCACCTTGTACTTTTTCTAATTCAATTGCATCTGGTTTATCCGGAGCTTCTTCCTCTTCTTCGAGTATTTCAAAGACCCTTTCTGCAGCTGCTAAAGTGGACTGAATCATGTTGACGATATTGGCAATTTGAACTATTGGCTGATTGAACTGTCTTGAATACTGAATAAACGCCTGAACATCGCCAACAGTTATTGCTTTCTTTGTGACCAAGATACCACCGCCTACAGCTACTATTATGTAACCGAGATTACCGATGAAATTCATTACGGGCATTATTATACCTGATATGAACTGTGCCTTCTTGCTCTCTTTGTAAAGCTTTTCGTTTATTTCTTTGAACCTTCTAACTTCGTCGTTTTCCCGTCCATAAGTCTTAACAGCCAAAAAACCCCCGTACACTTCTTCCGCCCTTCCGGTTATTTCACCAAGGTATTTTTGCTGTGCAGCAAAATACTTTTGCGATTTTTTAGCTATGTGCACTGTAACCAACGCACTCAATGGTAAGGTTATAAGCGTAAGCAAAGTCAGTTTAAGATTGATGGTAATCATCATATAAGTTATACCAACGATAGTGACAATACCCGATATGAACTGCGTTAAGCTCTGCTGTAGAGTGTTACTAATAAGGTCGACGTCGTTTGTCACACGGCTTATTATATCTCCGTGCGAACGGCCATCGTAAAACTTCAGTGGAAGCCTTTCGAGTTTGTTGTTAATATCTTCTCGCATCTTTCTGACGACTTTCTGGGTGATGCCGGCCATCATGTAACCTTGAAGAAAGTTCAGTAATGCAGCAACAGAATACAGAATCGCAACGTTCAGAAGAATGCTAGAGATCTTATCGAAATCCATTTTCGTTTTCAGAAAGCCAGATAACGGAGTTTTTCTGAGCATAATGACTCTGAATATCTCCGTCGTAGCTTGTCCAAGCACTTTTGGAGCTTTTATTGTTAGTATCGTTGCGACTATTGTGAGAGCGAACACGATTATAATACCAACCATGTGTGGGCGAAGGTATTTTAGTAGTTTCCGAGTAGTGTTTTTAAATTCTTTTGGCTTTTCACCACCACGTGCAAACGAGGGACCTCCAGGTCCACCAGGCCCCATTGGTCTTACTGGTTTTGCATGGCTTACATTTGGTCTTGATGGCTGTTCCATTCTTTTTTCTTCACTCAT	MSEEKRMEQPSRPNVSHAKPVRPMGPGGPGGPSFARGGEKPKEFKNTTRKLLKYLRPHMVGIIIVFALTIVATILTIKAPKVLGQATTEIFRVIMLRKTPLSGFLKTKMDFDKISSILLNVAILYSVAALLNFLQGYMMAGITQKVVRKMREDINNKLERLPLKFYDGRSHGDIISRVTNDVDLISNTLQQSLTQFISGIVTIVGITYMMITINLKLTLLTLITLPLSALVTVHIAKKSQKYFAAQQKYLGEITGRAEEVYGGFLAVKTYGRENDEVRRFKEINEKLYKESKKAQFISGIIMPVMNFIGNLGYIIVAVGGGILVTKKAITVGDVQAFIQYSRQFNQPIVQIANIVNMIQSTLAAAERVFEILEEEEEAPDKPDAIELEKVQGDVKFENVKFSYVPDKPLIENLNIDVKSGQMVAIVGPTGAGKTTLVNLMMRFYEIQGGSIKVDGIDIRDIKKYNLRKHFGMVLQDTWLFSGTIMENIAYGKDGATEEEIINAAKMAHVHHFIMALPDGYDTVIGEDSSNISQGEKQLITIARAFLANPDILILDEATSNVDTLTEVYIQRAMRDIMKGRTSFVVAHRLSTIKNADIILVMNEGKIIEIGKHEELLLKNGFYAELYRSQFLGAVVETA	Derived by automated computational analysis using gene prediction method: Protein Homology.	638	GTGAGAATTGGTGTTTTTTACCGAACAGACTATCTAAATTCAGCAAAGGAAGTGTACACAAAGCTAAAAGAACATTTCGATGTTTTGTTTTTCAAAGATTCATCAGAACAACTTTCCGAGGTTATAGGTGGTGAACTAGTAGAACCCAAAGTTGTAATCTCCGTTGGTGGTGATGGTACTGTTCTTCGCGTTTTGAAGAAGGTTAAGTGTCCAGTTATAGGGGTCAAAGCGGGAAGGCTGGGATTCTTTTCTGGTTACTTACTTACCGAATTGGATAAGCTCGTTGAAGATTTGAAATGTTGGAATTTCATCGAAGATAGAAGATGGATGTTGAGGGTAGAGATAGAGAATGGAACTTTTTTTGCCATAAACGATGCGGTGTTACAGAAGGATGTGGAGCAAAAAATCGTTGATTTTGCTGTTGAAATGACTGACGGAAGTTTCTTTTATCATGCCGACGGCCTGGTTGTAAGTACACCGACAGGTTCTTCAGCATACGCACTGGCACTCGGTGGACCCATAATTCTTCCAAACGTAGAAGCATTTGAGATCACCCCTATGGCTCCTCAGTTTTTGGCTACGCGTAGCTTAGTCATCCCCAGCACGGAAAAAATAAGGATTACGGTAAACGATACGGTGAATTTGGTTGTTGATGGTGACGTTGTAGGGAAAGTGAGAGAGATCCACGTAAGAAAATGTTCAAAAGTAATAACGTTGTTGCGACCGAAATCCTATGACTTTTCTACATCGATTAAGGAAAAGATCGGTTATGGCAAGATGGTTCTAAAGAACGGTTCTGAATAA	2423.NA23_0202775	0.0	1156.7	Thermotogae			ko:K06147					ko00000,ko02000	3.A.1.106,3.A.1.109,3.A.1.21			Thermotogae	2GCF9@200918,COG1132@1,COG1132@2	NA|NA|NA
NA23_RS05005		glutamate formimidoyltransferase	PFAM Formiminotransferase domain	E	0.55	1.72337	Cytoplasmic	8.96	FIAW1_10430	NA23_05005	WP_033190855.1	+	1074538	1075449	ATGAAACTAATTGAGAGCGTTCCAAATTTCAGCGAGGGTAGAAGGGAAGAAATTGTAAGACAGATTATTGAAGAAGCAAGCAAATATCCAAAAGTAAAAGTACTCGACTGGTCGATGGACAAAGACCATAATAGGTCTGTTGTTACGCTCGTCGGTGAGCCCGAGCAAGTTCTTAACGCACTTTTTGATATGACAAAGAAAGCAGCCGAACTCATAGACCTGCGTTACCACAAAGGCGAACATCCAAGGATGGGAGCCACGGACGTTATTCCTCTTGTTCCACTAATTGGAACAACTATGCAAGAATGTGTGGAGTGGTCTAAGCAACTTGGCAAAAGAATAGGCGAAGAACTTGGGATCCCCGTTTATCTATACGAACGCAGTGCAACAAGACCAGAGAGGGAGAACCTTTCTGAAATCAGAAAAGGCGAATTTGAAGGTTTCTTTGAAAAAATCAAAGACCCAAAATGGAAACCAGATTTCGGACCAGATCGAGTTCATGAAACGGCAGGTGTCACTGCTGTTGGAGCAAGGGAATTCCTAATTGCGTTCAACGTAAATCTTGGAACAAACAACATAGAGATTGCCGACAAAATAGCAAAGGCAGTAAGACACATCAGCGGTGGATACAGATACGTTAAAGCGATGGGTGTGGAATTGAAAGAAAAGGGTATCGTACAGGTATCTATGAATTTAACAAATTACAAAAAATCACCAATCTTCAGAGTCTTCGAGACTATAAAACGTGAAGCAGCAAGGTACGGAGTCCCAGTTGTTGGAAGTGAAATTATAGGCATGGTCCCTTTACAAGCTATTGTTGACACATTCGCATGGTATTTGCAAATTGACGATTTTGGAACAAACAGGGTTATAGAAGAAAGGCTACTTAACGAATTAACAAAAGAAGAATAA	MKLIESVPNFSEGRREEIVRQIIEEASKYPKVKVLDWSMDKDHNRSVVTLVGEPEQVLNALFDMTKKAAELIDLRYHKGEHPRMGATDVIPLVPLIGTTMQECVEWSKQLGKRIGEELGIPVYLYERSATRPERENLSEIRKGEFEGFFEKIKDPKWKPDFGPDRVHETAGVTAVGAREFLIAFNVNLGTNNIEIADKIAKAVRHISGGYRYVKAMGVELKEKGIVQVSMNLTNYKKSPIFRVFETIKREAARYGVPVVGSEIIGMVPLQAIVDTFAWYLQIDDFGTNRVIEERLLNELTKEE	Derived by automated computational analysis using gene prediction method: Protein Homology.	303	ATGAAAAGGTTTTATGCGATTCTGACACTGTTGGTACTGATGGTAACTATTTCACTTGGTGCAGAACTTTCCATGATAATTTCTGTCACAGGTCCATTCCAGAGGAACTTTAACCCGTATTTTGCAGGTGCTACCGGCTACGTTGCAGCAGGTTTCATTTACGAAACATTGATATATGCGAACACAAAAACAGGAGATTTTGTACCTTGGCTGGCATCAGAGTTTAAATGGGGTGCTGGCTACAAAGAAATTACTTTCAAATTGCGCAGAGGAGTCAAGTGGTCAGACGGAACATCTTTTACAGCAGATGACGTGATATTCACATTCGAAACGCTGAAAAAATTCCCTGCACTTGATGTTCCGGGCGTTTGGAAAGGTGGACTGGCTGAGGTTGTAAAAGTCGACGACTATACCGTGAAATTAAAACTCTCAACAGTAAACACACTCTATTTGTATAGCGTTGCGGGAGTTTACATACTTCCAAAGCACATTTGGAGCAAAGTTGAAGATCCATCAAAGTTCACCAATGAAAATCCTGTTGGAACAGGAGCTTATCTACTCGATAACTTTTCCACGCAGGTTATAACGTTGAAGAAGAACCCAAACTACTGGAATGCTGCAAACGTAAAAGTTGATTCGATAAGAATACCCGCGTTCAGCGGCAACGAAAGTGCACAGTTGGCAGTTGCAAACGGTGAAATCGACTGGGCTGGTATTAACTTCCCACAGATCGAGAAACTTGTTCAGCAGAGGAAAGAACTGAACTATTGGTTTGCAGAGGGTAATCCAGTGTTCTTGTTCTTTAATCTTGCAAAAGACCCATTCAAGGATGCGACCTTGAGGAAAGCATTTGCATATGCAATTAATACTGACATGTTGATCAAAATCGGAATGACCGGTTATGCTGCGCCAGTGAATCCGGTTGTTATTAAGTCTGGATACGAGTATCTGATAAGCGAAGATTTGAAGAATTTGTGGTGGAAGTATGACCCAAAGACTGCAGAGAAGCTTTTTGCTCAGGCCGGTTTCAAGAAAGGAAAAGATGGAATTCTTGCGAAGGGTAATATTAAGCTTAGTTACGAATTATTAGTTCCAGCAGGATGGACAGACTGGATCGCCGTCTGTGAGTTGCTATCACAACAAATGGCGAACTACGGAGTTGAGCTAAGAGTTACACCTATAGATTACGGTGAATATTTGCAAAGAATTCGGAACAAGAACTTCGACGTAGTTCTGAGCTGGTCAAATTACGGCGCTACTCCGTACAATTTTTACGATAACCATCTGAACTCTGCAAATGCATACGTTGGTAGTAACAGAGGCGGATGGATAGATAAGACAACCGACGAACTTTTGGCGAAGATAAAGGAAACAGCAGACATATCTGCAAGGAAGGTTATCATGTCAAGGTTACAAAGAATCCTTCTTGAAAACGTACCAGCTGTTCCTTTGTATTACAATCCAGTTTGGTTCATTTACTCGACGAAGAACTTTACAGGCTGGCCAAATGAAAAAAAGCCTTACGTAGAACCAAGAATTACCGGTATGGATAAAATTTACCTCATCATGAACTTGGAACCTGTTAAATAA	2423.NA23_0200030	1.2e-171	609.0	Thermotogae		2.1.2.5	ko:K00603	ko00340,ko00670,ko01100,map00340,map00670,map01100		R02287,R03189	RC00165,RC00221,RC00223,RC00870	ko00000,ko00001,ko01000				Thermotogae	2GC70@200918,COG3643@1,COG3643@2	NA|NA|NA
NA23_RS10235		hypothetical protein	ATPase. Has a role at an early stage in the morphogenesis of the spore coat	T	0.54	0.999561	Cytoplasmic	8.96	FIAW1_21130	NA23_10220	WP_033191605.1	-	2189031	2190527	CTATTGTGCTAAGATGCTTTCAAATACTTTATCTGCTGCTCTTATGAGCTTTCTTTCTAACTCATCCAATTCATCGAGGAGTTTTTTGAGAGATTGTTCTTTCTTGGTTATTTCCTTTATCATGTTACTCAATTTGACTTGACTTTTAGGATTTATCGAGCACTTTGAAATTAGAGACGACAAGTCTTCTTTCTGTTTCTCACTCTCTTTGAGGTCGTTTTTGAGCGCATTTCGATACATAGAGGTCACGTCCTTTAATCTGTTAATGATGTCGTTTCTTTTGTCAAAAGAAACTTTGTTCATCTCTTCAAGGAATTCAAATAATGAGACATTCACGAAGGAATATTCGTGACCTTGAATCGAACTGTAAGCACTGATACCTGCGTAGTCAAAGCCTTCGGAATCCAAAACGCTTTTGATTTCATCCAGTATCGATTCTAAATCCCTTTGTGATCGCAAATCCGCTTTATTGGCGATTACGAAAATATTCTTGTCTTCCAAATTTAGTTGGTGTAAGAATTCCACATCGGAATTCGTTAAAGTTCCTGACGAGTCCAATCCAACCATCCAGATGAGGCAGCTGGATTGTACGAGGTACTCGATAGCAACGTCTCGGTCGGTGATGGTTGAAGCACCGATGTAAGCAGGATTGTAACCCGGTGTATCGACAAAGCAAATCGAATCGAAACCACCTCTCAGTCGTGTCTTTATTGTTATGAACGACAAGATATTCTTCATGTTAAATCCAAAAGTCTTTAGATAGTCGTGTGTCAGCATATTTAGTAACTCTTCGTCCAAACTAAGAGCTCCACCTCTTGTGGAAAATGCATCGATGCTTTCTTCATAGCTCGATACCACGTACGTAGGTATTGCTGTTACTGGGTTGATACCAACAGGAAGGCGTATTTTCTTATTTTCAATAAAGCTATTGATGAATTCTGACTTCCCGCTGCTGAAACTACCACCGACAGAAATTATGTTTCTCTTAAAAAGCACTGGGAACTTCGCTATGTTTCTCAGCTCATCGTAAATCCCTTGCATCACTGCTATGGCAAAAGCTTCTTCTGTAAGAGATGACTCTCTATTAGCAAAATCTATGAACTTATCAAAAGCTCTCTCAAAATCAATAATAACATTGCTTTCGGAAGCGTCCCAGTCCAAAAGCTTTCTGACCGTTTCGAATTTTAGTTTAGTGTGCTTGAGTTCTCTCTCTAAAGATTTATTGCGTGCTTCAATGTCGGCAAGCTGCTTTTCTAAAGTGCTTATCTTCTGTTCGTATTTACTTAGAGTTTCGTTTTGATTTTCTTTTTCCTTAAGAAGCTGATTTATCAAAATTTCTTTCTTACGCTTTTCCCCTACCAAACGCTCGACGTATTCCAAAAGCTTTTCGTTCCCCCGTTTCAACTTTTTGATGATTTCGTCCTTGTCAAGATTAGCTGCTTTTTGACTTCTATTTTCTTGTGATGAAATATCCGTTTCAATTCTTTTCTCATCCAT	MDEKRIETDISSQENRSQKAANLDKDEIIKKLKRGNEKLLEYVERLVGEKRKKEILINQLLKEKENQNETLSKYEQKISTLEKQLADIEARNKSLERELKHTKLKFETVRKLLDWDASESNVIIDFERAFDKFIDFANRESSLTEEAFAIAVMQGIYDELRNIAKFPVLFKRNIISVGGSFSSGKSEFINSFIENKKIRLPVGINPVTAIPTYVVSSYEESIDAFSTRGGALSLDEELLNMLTHDYLKTFGFNMKNILSFITIKTRLRGGFDSICFVDTPGYNPAYIGASTITDRDVAIEYLVQSSCLIWMVGLDSSGTLTNSDVEFLHQLNLEDKNIFVIANKADLRSQRDLESILDEIKSVLDSEGFDYAGISAYSSIQGHEYSFVNVSLFEFLEEMNKVSFDKRNDIINRLKDVTSMYRNALKNDLKESEKQKEDLSSLISKCSINPKSQVKLSNMIKEITKKEQSLKKLLDELDELERKLIRAADKVFESILAQ	Derived by automated computational analysis using gene prediction method: Protein Homology.	498	TTGCTAAAAAGTAAGAGAATCTTCTTTACCTTTCTAAGCCTGGTGCTTGTGATATATATTAGCCTTGGATATTCACAAACTAACTCTCAATCGGTCCTAACGAAGTCAGTTGAAAATGGTATCAGTGTTTACAATTTCATTGAAAAACTTGCCGGAAGCCGCAACTACGACGTAAGTGCGTCGCTGACATTTGATATTATGGATGGTCAGTCACATAAAAAGATAACATTTTCCTTTGATATGGTTGTTGAAAACCTTGAGAACTTCGTTTTTTATTTGAAAGCTCCCGAAGTAATTAAAGACATAGTAATCCAGTATGACTTAATCTCGAGGAGAGTTGAATACAAATACAAGAATTTTAAATCAACGGAAAACATATCCTCAAACGTTTCACAAGTGGGTGATGTACTTACATCGATAACCGATTTCCTCTCAACACCTCTTTTTGATGTGGTGCACCAGTCGAATTATGTTGAGTTCAAACCAAAGAACGCAGCAATTCTTGCGAGATTCGGAGTTCAACCGATAACAGTCAGGCTTTACACAGAGCGCGACCTTCCAAAGAAGATAGAGATATTGTACGAAAGAACTGACGAAAAGGTGGTTTTGGAGTTCAAGAAATTCATAATAGGATAG	2423.NA23_0205205	1.7e-242	845.1	Bacteria												Thermotogae	COG0699@1,COG0699@2	NA|NA|NA
NA23_RS03315		ABC transporter substrate-binding protein	PFAM extracellular solute-binding protein family 1	G	0.53	0.804258	Periplasmic	9.76	FIAW1_06880	NA23_03315	WP_033191109.1	+	717907	719166	ATGAAGAAGTTCCTTTTGGTTCTATTGTTGGTTCTCTCAGTAACGTTCTTTGGTGCAACGAAAGTAGTGTTCTGGCACGCTATGGGTGGAGCACAAGGAGACACACTTAACCAGATCGTGAAGGCATTCAACGAATCGCACCCAGATATCGTTGTTGAAGCAGTTTACATAGGCAACTATAACGCTCTGCAACAGAAATTACTTGCAGGTGCTCAGGCAGGGCAACTTCCAACGATTTCACAAGCGTACGCAAACTGGACAGCGAAATTGCTCCAGAGCAAGATCGTCGAACCACTGAACAAGTACATGAACGATCCAAAGATAGGTATTACAAAAGCTGAGTGGGAAGATGTTTTCAAAGCATTCAGAGACAACTGTACATGGGGTAACACAGTTTATGCCGTTCCGTTCAACAAGAGCCTTTACATCATGTACTACAATGCAACCGCACTTTCAGCAGCTGGTATAAGCGTTCCGAAAACAATCAACGAACTGCTCTACTCTGCAAGAGCTCTTACTAAAGATAAGAACAAGGACGGAAAACCTGATGTCTACGGTTTTGCATTCAGAACAACGGTCGATACATTCCAGATATTCCTAATGATGCGCGGTGGGGATATTGTCAAAAAAGACAGCAGTGGAAAATACGTCTCTGCTATTGACTCACCTGAAACAAGAGAAGTTCTTTCTTTCTTCAAAAAGCTACTCGATGATAAAATCGCATTTGCACAAGGTGGATACCTCAACGATATATTCGGTCAGGGTACAGTCCTTATGTACATAGATACGATTGCAGGAAGAACGTACGTTGAACAATCAGCAAAAGGTAAATTCCAGTGGTCATGGGCACCAGTTCCCGTTTGGAAAACAAGAAACGTCCCATTTGCAGGAACAGACGTAATCATGTTCTCAACAGCCAAAGAAGAAGAAAAACGCGCCGCTTGGGAATTCATGAAATACCTCATTTCTCCAGAAGTTACGGCCTACTGGGCGGTTAACACAGGTTATCTACCGGTTAGAAGGTCAGCACTTCAAACAACAATTTGGAAGCAAGCAGCAAAAGCCGACCCACTTATCGAAATCCCACTGCAACAGATTGATAACGCAAAGATGGACCCGCAACTATCTGTTTGGACGGAAATTAGAAACGTTGTTAGCACAATGTTTAACGACTTCATAAACGGAAAGGTTGACATGGAAACTGCAATAAAGAAAGCAGACGCCGAAATTAAGAAATATCTTGCAGAAGAATACAAATAA	MKKFLLVLLLVLSVTFFGATKVVFWHAMGGAQGDTLNQIVKAFNESHPDIVVEAVYIGNYNALQQKLLAGAQAGQLPTISQAYANWTAKLLQSKIVEPLNKYMNDPKIGITKAEWEDVFKAFRDNCTWGNTVYAVPFNKSLYIMYYNATALSAAGISVPKTINELLYSARALTKDKNKDGKPDVYGFAFRTTVDTFQIFLMMRGGDIVKKDSSGKYVSAIDSPETREVLSFFKKLLDDKIAFAQGGYLNDIFGQGTVLMYIDTIAGRTYVEQSAKGKFQWSWAPVPVWKTRNVPFAGTDVIMFSTAKEEEKRAAWEFMKYLISPEVTAYWAVNTGYLPVRRSALQTTIWKQAAKADPLIEIPLQQIDNAKMDPQLSVWTEIRNVVSTMFNDFINGKVDMETAIKKADAEIKKYLAEEYK	Derived by automated computational analysis using gene prediction method: Protein Homology.	419	ATGCCTGAAAAGTATATAGTGGTAACAGGCGGTGTTCTAAGCGGAATAGGCAAAGGGATATTCTCAGCATCGCTTGCAAGGTTGCTGAAGGAAGTCGGAGTAGATATAAACGTTTTGAAGATCGACCCGTATCTGAATGTGGATGCAGGTACGATGAACCCAAATCAGCACGGGGAAGTCTTTGTTACCGACGACGGTTACGAAGCTGACCTCGACCTTGGCCACTACGAAAGATTCCTCGGTGTCAGCATGTCCAGAAGGAACAATATCACAGCAGGGCAGATCTATTCGACAATAATACAACGCGAACGCGAAGGAAAGTACCTCGGCTCTACTGTCCAAGTTGTTCCACACGTGACGTCTGAGATAAAGGAAAGAATCACCTCCATGCCAGGAAAGGTCCTATCGATCGAAATTGGTGGGACCGTCGGTGACATTGAGGGTGAAGTCTTCCTTGAAGCTGTAAGGGAACTTGCGTTTGAGAAGAACAGAAACGATTTCCTATTTATCCACGTTACATACGTGCCTTATCTCAGAGTAACAAACGAGTTTAAGACAAAACCAACTCAACAGTCTGTCCAATTACTTAGGAAGATAGGTATCCAACCCGATGTTATTGTTGTTAGAAGTGAAATGCCCATAGACTCCCAAAGCCTATACAAAATTGCGCTCTTCAGCGGAGTTCCAAGGGACATGGTCATTAATCTGCCGGATGTTGGCAACGTTTACCAAATTCCAGAAACACTCTATGAAGCACAAGTGCACAAGCTTGTTGCCAACAGATTGAACATCGAAATTCAAGACAAACCACTGAACTGGACTTATCCAAAGTCTTTCAAACCTTACAGAATAGCACTCGTTGGTAAATACCTTGGAACCGACGATGCTTACAAAAGTATCATTGAATCGATCTTCCTTTCCGGCGTTCAAAAACCAGTTGTGATAGATGCGCAGGAACTTGAGGAATTAGACGACGACGGCGTTGCGCAAAAGCTCTCCAGCTTCGACGCACTGATTATCCCTGGTGGATTTGGCAGGCGCGGAATAGAAGGGAAGGTAAAGGCTATCAAGTACGCAAGGGAAAATAAAAAGCCAATTTTGGGAATCTGCCTTGGAATGCAGCTGATGGTGATAGAATTTGCAAGAAATGTCTTCAACTTGAAAGGTGCGAACTCAACGGAATTCGATGTTGAAACACCTTATCCGGTTGTCAACATGATGGAAGAACAGAAGAAGATTATGAACCTCGGTGGTACTATGCGCCTTGGTGCGCAGAAAATGCAGGTCCTTAAAGGAACGAAGCTCTACAACATCTACGGACTGGAAGAGGTTTACGAAAGGCACAGGCACCGATACGAAGCAGACACGATCAATTTTGGCTACATGTACAAACTACCAGGAGAAGAAGGTTACAAGCTGACGATATCTGGAAGGTCCGAATTCCTTGAAGCGATTGAGCTCGATGACCATCCGTTTTTCGTAGGTATTCAGTACCATCCGGAGTACAAGTCAAAAGTGGGGTCACCGCATCCGCTTTTCACAGCATTAATTAAAGCGATAGAGGAGGTTACTAGGTGA	2423.NA23_0201700	1.2e-241	842.0	Thermotogae			ko:K02027		M00207			ko00000,ko00002,ko02000	3.A.1.1			Thermotogae	2GC37@200918,COG1653@1,COG1653@2	NA|NA|NA
NA23_RS09895		DNA mismatch repair protein MutL	MutL protein	D	0.53	0.797131	Cytoplasmic	8.96	FIAW1_20420	NA23_09880	WP_033191659.1	+	2112859	2114214	GTGAAAACCGACTTACTCTTTGCGGAAATAGGTTCTACAACTACTGTTTTAACGGCATTTCATTTTGGTTTTAAGCCAAGAGTAATTGCTCAAACGGAGCACTGGACAACGGTTAATGAGGGTGATGTGACAATTGGAATAGAGCTGGCCTTGAAAAAGATGGAAGAAGAGCTTGGTGAGAAGGTAGTTTGGGAGAAATTTGCAGCAACAAGCAGTGCAGCCGGTGGTTTAAAGATGACGGTCCATGGCCTTGTCTACGACATGACGGTGCGGGCTGCCAAGGAAGCAGCACTTGGCGCTGGCGCGGTTATTAAGTACGTAACGGCTGGTAAGATGGATGAGTTCCATTTGAAGAAGATAGAATCTATACAACCAAAGTTGATTCTTCTTGCCGGTGGTGTGGACTACGGTGAAAGTGAAACGGTTATCCATAACGCAAAGATGCTTGCCAAGTTGCCACTGGATGTGCCTATCGTATATGCAGGAAACGTAGCCGCAGCCGAGCATGTAGAGTTCATCCTCACAAACGCTGGAAAGAGGGTCTACGTAACAGAGAACGTTTATCCAAGGATCGATTATCTAAATGTCGAGCCGACAAGGAATGTGATAAAGGAAGTGTTCGCTGAGCACATAATAAAGGCTCCGGGTATGGACAAAATAAAAGGCATGGTCAACTACGAAATTATTCCAACACCTGCTGCAGTCATGACAACAACAGAACTGGCGTACGAGCACTTTGGTGACTGCTTGACAATAGACATAGGCGGGGCGACAACCGATGTTGATTCTGTTACCGACGGTTCTCCAGAAGTCCAGGAATTGCTTATCTCTCCCGAGCCTTTCGCAAAAAGAACAGTAGAGGGTGATTTGGGACTGTATGTTAATGCTCATAACGTTATCGAAATGATCGGTGAGGAGAATCTGAGAAAGCAATTCGAAGATTACGACGAACTTGTCAAAAGGATCAGTCCGTATCCTGCAACTGAGCGAGACGAATATTTCATAAGCAAACTTGCAACATTCTGCGCCCAGCAGGGGTTAAGAAGACATGCCGGAAGCAAAAAGCACCTCTACACCCCAACTGGTAGGAAGACAATAGCCGAAGGTAAGGATTTGACTGCCGTTCGAGTTATCTTCGGAACAGGGGGATTTTTATCAAGATCAAAACACGCAAAGGAAGTTTTAGAGAGTTTGAGACATCTTTCGAAACTTCATCCGATGGAGCTGCTACCACCGGAAGAAGTCAGGTTGTTTAGAGATAAGCATTACATATTTGCTGCGATAGGGCTTATCGCAAGTAAAATCGATAAGGATGTGGCAAAGCAATTGCTCGAGATGGATGTTGAACCATACTAA	MKTDLLFAEIGSTTTVLTAFHFGFKPRVIAQTEHWTTVNEGDVTIGIELALKKMEEELGEKVVWEKFAATSSAAGGLKMTVHGLVYDMTVRAAKEAALGAGAVIKYVTAGKMDEFHLKKIESIQPKLILLAGGVDYGESETVIHNAKMLAKLPLDVPIVYAGNVAAAEHVEFILTNAGKRVYVTENVYPRIDYLNVEPTRNVIKEVFAEHIIKAPGMDKIKGMVNYEIIPTPAAVMTTTELAYEHFGDCLTIDIGGATTDVDSVTDGSPEVQELLISPEPFAKRTVEGDLGLYVNAHNVIEMIGEENLRKQFEDYDELVKRISPYPATERDEYFISKLATFCAQQGLRRHAGSKKHLYTPTGRKTIAEGKDLTAVRVIFGTGGFLSRSKHAKEVLESLRHLSKLHPMELLPPEEVRLFRDKHYIFAAIGLIASKIDKDVAKQLLEMDVEPY	Derived by automated computational analysis using gene prediction method: Protein Homology.	451	GTGAGAAAGTTTGTTTTTATCTTGATTTTAGTGTTTGCTACTATTAGTTTTTCCTTCAAACTTGATTTTCAAGTACGAGGTTATCTGACTTATGATCTTAACTCCGGCGCTATAGATAATTTTCCTATAGCGTACTGGACAATCTCTTTACCAAGCCCGCTTGACTCTTTCGCTATAAAGCTAACTGATTACATGACCTATTCACATCAAACGTTTAATTTGTTTGGAATGAATTTTATAGTTCCAAGATATTACTTTGTTGATTCAAGGTTTAGACTTGACAACAGCTACATAAATACGTTGTATATAGCGATAGGTCGAATGAGGTTATCGCGTAGCCTTACAAATAATTACGACGGTGTTCAAATCGGGGGGTTAAAATACGACACCTACAAAACTTCAGCAACGGAATTGGGTATCGGTGGTGTTGTTGGTTACGTATCGGGAAAGGTTGGGAACTACTCTTACGAGGTTGGCGGAGCTTACAGCATTGAATTAAATAATTATGCCCTTTACGGTACGCTTAAGACAGATTTCGGACAATTTGGGGCGTATTATGAAACAAGGTACTATCAACTTTCGCTCAATTATCAAAACACGCAGAACTTGCCTTTCGGTACTTTGAAGTACTGGGCTGGTGTTGGGTCAGCGACGAATACGATAAATGAACCAAGTTTTCTCGCAGGTGCAACATTAAATTCTGGTCCTATTTTCTTGGCAGGTCAATTCGCTTGGATTGGTGGAAACAAATACGATGTGAGTTTTGCAACAGGTGAGCCTTCCAACCCCAACCAACCAAGATCATGGAATGTCATGGGCGAGATAGGTTACAACCTGCCTAACTTCTATGTGGGATTGTTTGCAAAGTACAACAGCATCTGGGCAGAAAATGGTTGGCTACCACTTTACGGTGTTAAGATAACGTCTGGGGACTTTTCACTATCGTTTGCTAACGGTGATTTGTACGTTTCTTCCTCAATGCCCGGAACTCAGTCAGTGCTTCTAAAAGTGACTTATAACTATCAAGCGAGTATAGATTTACTTGCTGGTGTGCAAGGTGTCTTATCTCAGTTCGCGCCAAAAGTAGTTTCAACATCCGCTCAAAGGGAACAAACGATAACAGTTGCTGATCTGTACAAGATGCCTGAAGGTTCGAAGGTTAAAGTCACTGGTACTGTACTTGCACCAGTTGGACTCTTGAGTGGTTCAACAACATACATACAGGATAAAACAGGTGCGATAATGTTGTACGGAAGGTCCATTCCTACAACACTCAAGGTTGGAGATGTGGTATCGGTAACTGGTTCGACAAAGGTCTACAACGGTATACTTGAAATAGTTGTGGACAGTGTAACCGTGGTTGGAAATGCCAAAGTCGAACCCGTAGAACTGAGAGAACTTTCAGACAAATACATGTCCAACTTAGTCTATGTGATCGGAACTGTTGAAAATGTGGCAAAAGACAATTTTATTGTCAACACAGGCAACTTTAAAGTGAAAGTTTATATAAAAGCTGCTACGGGCATTAGTTTAGCTAACATATCAGAGGGAACAAAGGTAAAGGTAACTGGTATTTTGACGCTCTTTAAAGGCGAGTACGAAATTCAACCGATTCAGCAGTCCGACATAGAAGCAATGTAA	2423.NA23_0205540	3.7e-257	893.6	Thermotogae												Thermotogae	2GCFD@200918,COG0849@1,COG0849@2	NA|NA|NA
NA23_RS06035		amino acid ABC transporter permease	amino acid ABC transporter	P	0.52	1.30213	CytoplasmicMembrane	10	FIAW1_12440	NA23_06030	WP_033191875.1	-	1290627	1291277	TCATGCTGTAGCCATCCTCCTTTCAATGTACCTGACAATACGAGAAATAACAAATGTCATTATGAAGTATATGAAAGCTATCCCGAAGTAAATGGAGAACGTTTGAAATGTTCGAGATATTATGAACTGTCCGCTTCTCATTAACTCCGAAACACCTATAACGGACGCTAAAGAGCTATCTTTTGTGAGGGTTATAAATTCATTGCCAAGTGCCGGTAAAATGTTTCTAAAAGCCTGTGGAAGTATGATATATCTCATCGCCTGCCAGTGAGTCAAACCAAGCGATCGCGCAGCTTCGTACTGACCACGTGGGATTGATTGAATTCCGGCACGAACTATCTCCGCAATATATGCACCACTGTTCAAACCAAGCGCTGTAATCGCTGCAGGGTATGGAGCAAGCTGAATACCAAGTTGCGGTAAACCAAAGTAGATGATAGAAATCTGAACTAAGAGTGGTGTACCCCGAAGGAACTCCACGTATGCAGTACAAGGATAGTTTATTAGTTTGACCTTCGATAGTCTGCCCATACCGATGAACGTCCCGAGTATTAAACCAATTCCAACGGAAAAAGCAGTGAGCTTAAGAGTTTCCCATGCACCAACCAAAAGGAACGGAAAACTTCTCAGTAGTTCAACCAACGCTTCCAC	MEALVELLRSFPFLLVGAWETLKLTAFSVGIGLILGTFIGMGRLSKVKLINYPCTAYVEFLRGTPLLVQISIIYFGLPQLGIQLAPYPAAITALGLNSGAYIAEIVRAGIQSIPRGQYEAARSLGLTHWQAMRYIILPQAFRNILPALGNEFITLTKDSSLASVIGVSELMRSGQFIISRTFQTFSIYFGIAFIYFIMTFVISRIVRYIERRMATA	Derived by automated computational analysis using gene prediction method: Protein Homology.	216	TTGAGAAAGGGTTCTTTGCTTGTTGAAGCTCTTGTAGCGATGATCATTATAACTTTCTCCATAGGTATAGCTATGGTAAGTTCGTTCAACTTGCTCCAAAAGTCGTACGAGAACCAGGCTCTTGTTGAGCTCGGTGATATTCTTCTTAACGAATGTGAGAAGATAATTACGCAGAACCAATCACAGATTTCTGACTCGTCAAAGCAAATCGAATACCATGGTAAAAAGTTCACGGTAACTATTACGCGAAAAACAGTAAATTACCGTGGCAAGTTCATCCAAACTTCTGAACCGGCGGATACAACTCCTTTGAATATGTCCAGCCTAGCTAACACTGTTGTTGTAATCGTTAGGGTGACAGATTCAAAGGGACGTTACATTGAGACAAGGGTGGTGCCGAAACAATGGTAA	2423.NA23_0207125	1e-111	409.5	Thermotogae			ko:K02029		M00236			ko00000,ko00002,ko02000	3.A.1.3			Thermotogae	2GCKW@200918,COG0765@1,COG0765@2	NA|NA|NA
NA23_RS03370	pyrG	CTP synthase	Catalyzes the ATP-dependent amination of UTP to CTP with either L-glutamine or ammonia as the source of nitrogen. Regulates intracellular CTP levels through interactions with the four ribonucleotide triphosphates	F	0.51	0.445982	Cytoplasmic	9.97	FIAW1_06990	NA23_03370	WP_033191103.1	+	730478	732055	ATGCCTGAAAAGTATATAGTGGTAACAGGCGGTGTTCTAAGCGGAATAGGCAAAGGGATATTCTCAGCATCGCTTGCAAGGTTGCTGAAGGAAGTCGGAGTAGATATAAACGTTTTGAAGATCGACCCGTATCTGAATGTGGATGCAGGTACGATGAACCCAAATCAGCACGGGGAAGTCTTTGTTACCGACGACGGTTACGAAGCTGACCTCGACCTTGGCCACTACGAAAGATTCCTCGGTGTCAGCATGTCCAGAAGGAACAATATCACAGCAGGGCAGATCTATTCGACAATAATACAACGCGAACGCGAAGGAAAGTACCTCGGCTCTACTGTCCAAGTTGTTCCACACGTGACGTCTGAGATAAAGGAAAGAATCACCTCCATGCCAGGAAAGGTCCTATCGATCGAAATTGGTGGGACCGTCGGTGACATTGAGGGTGAAGTCTTCCTTGAAGCTGTAAGGGAACTTGCGTTTGAGAAGAACAGAAACGATTTCCTATTTATCCACGTTACATACGTGCCTTATCTCAGAGTAACAAACGAGTTTAAGACAAAACCAACTCAACAGTCTGTCCAATTACTTAGGAAGATAGGTATCCAACCCGATGTTATTGTTGTTAGAAGTGAAATGCCCATAGACTCCCAAAGCCTATACAAAATTGCGCTCTTCAGCGGAGTTCCAAGGGACATGGTCATTAATCTGCCGGATGTTGGCAACGTTTACCAAATTCCAGAAACACTCTATGAAGCACAAGTGCACAAGCTTGTTGCCAACAGATTGAACATCGAAATTCAAGACAAACCACTGAACTGGACTTATCCAAAGTCTTTCAAACCTTACAGAATAGCACTCGTTGGTAAATACCTTGGAACCGACGATGCTTACAAAAGTATCATTGAATCGATCTTCCTTTCCGGCGTTCAAAAACCAGTTGTGATAGATGCGCAGGAACTTGAGGAATTAGACGACGACGGCGTTGCGCAAAAGCTCTCCAGCTTCGACGCACTGATTATCCCTGGTGGATTTGGCAGGCGCGGAATAGAAGGGAAGGTAAAGGCTATCAAGTACGCAAGGGAAAATAAAAAGCCAATTTTGGGAATCTGCCTTGGAATGCAGCTGATGGTGATAGAATTTGCAAGAAATGTCTTCAACTTGAAAGGTGCGAACTCAACGGAATTCGATGTTGAAACACCTTATCCGGTTGTCAACATGATGGAAGAACAGAAGAAGATTATGAACCTCGGTGGTACTATGCGCCTTGGTGCGCAGAAAATGCAGGTCCTTAAAGGAACGAAGCTCTACAACATCTACGGACTGGAAGAGGTTTACGAAAGGCACAGGCACCGATACGAAGCAGACACGATCAATTTTGGCTACATGTACAAACTACCAGGAGAAGAAGGTTACAAGCTGACGATATCTGGAAGGTCCGAATTCCTTGAAGCGATTGAGCTCGATGACCATCCGTTTTTCGTAGGTATTCAGTACCATCCGGAGTACAAGTCAAAAGTGGGGTCACCGCATCCGCTTTTCACAGCATTAATTAAAGCGATAGAGGAGGTTACTAGGTGA	MPEKYIVVTGGVLSGIGKGIFSASLARLLKEVGVDINVLKIDPYLNVDAGTMNPNQHGEVFVTDDGYEADLDLGHYERFLGVSMSRRNNITAGQIYSTIIQREREGKYLGSTVQVVPHVTSEIKERITSMPGKVLSIEIGGTVGDIEGEVFLEAVRELAFEKNRNDFLFIHVTYVPYLRVTNEFKTKPTQQSVQLLRKIGIQPDVIVVRSEMPIDSQSLYKIALFSGVPRDMVINLPDVGNVYQIPETLYEAQVHKLVANRLNIEIQDKPLNWTYPKSFKPYRIALVGKYLGTDDAYKSIIESIFLSGVQKPVVIDAQELEELDDDGVAQKLSSFDALIIPGGFGRRGIEGKVKAIKYARENKKPILGICLGMQLMVIEFARNVFNLKGANSTEFDVETPYPVVNMMEEQKKIMNLGGTMRLGAQKMQVLKGTKLYNIYGLEEVYERHRHRYEADTINFGYMYKLPGEEGYKLTISGRSEFLEAIELDDHPFFVGIQYHPEYKSKVGSPHPLFTALIKAIEEVTR	CTP synthase; cytidine triphosphate synthetase; catalyzes the ATP-dependent amination of UTP to CTP with either L-glutamine or ammonia as the source of nitrogen; in Escherichia coli this enzyme forms a homotetramer; Derived by automated computational analysis using gene prediction method: Protein Homology.	525	ATGGCAAAAAAATACGACTTACGAATATATCGATGGGCACTCGTGACTGGGGCTTCTTCCGGAATCGGTAAAGAATTCGCTTACCAGCTTGCCAAAAAGGGGCTTAATTTAATACTGATAGGAAGGAGTATGCCCGCATTAACAAGTGTAGCAGATGAGATACATAAGATATCCAGTTCAAGCGTTGTCATATTACAGGCAGACTTAACCAAGGATTTGGATATGGTATTCGATAACACTTCAAGATTTAACATCGACCTACTTGTAAACAACGCAGGTTTTGGACTTTACGGAGACTTCTTTAGCAACTCTTTGGACGACTACATTAGAATGATTAATTTGAATATCTCTGCACTGACGAAGCTTACGCATTATTACGGTGCGGAGATGGCTAAAAGAAAAAGCGGCGGGATTATAAATATCGCATCAGTTGCAGGATTTTTCCCAATTCCACATTTAGCCGTTTACTCCGCGACGAAGGCATATGTTTACAGCTTGTCAATGAGCTTATGGGCGGAGTTGCAGGACAAGAACGTCAACGTGCTTTGTGTTGCACCCGGTCCCACAGAGACAAGGTTTTTCGAAAGAGCACGGATGGAGACAAAAGGGAAATTAATGAAACCCGAGCATGTTGTTGCAGGTGCACTAAAAGCATTTGAAAATGGTAATCCACTATACGTGCCCGGTTTTGGGAATAAGCTGACTTACTATTTCGTTAGAAAGTTCTTTGGTGATAAGTTCATTGCAAACTTTTTGGCTAAGTATTTTTAG	2423.NA23_0201645	2.3e-303	1047.3	Thermotogae		6.3.4.2	ko:K01937	ko00240,ko01100,map00240,map01100	M00052	R00571,R00573	RC00010,RC00074	ko00000,ko00001,ko00002,ko01000				Thermotogae	2GBZ6@200918,COG0504@1,COG0504@2	NA|NA|NA
NA23_RS02630	gltX1	glutamate--tRNA ligase	Catalyzes the attachment of glutamate to tRNA(Glu) in a two-step reaction glutamate is first activated by ATP to form Glu-AMP and then transferred to the acceptor end of tRNA(Glu)	J	0.5	0.31832	Cytoplasmic	9.97	FIAW1_05450	NA23_02630	WP_033191206.1	+	568956	570374	ATGGCAGGTGACGGCCAGGTAAGAGTGAGATTTGCGCCAAGTCCAACGGGATATCTTCACGTTGGTGGTGCAAGAACCGCTTTGTTCAACTACCTTTTTGCGCGTAAGGCAGGTGGAAAGTTTATTCTAAGAATCGAAGACACTGATGTTGAAAGGTCTGAGAAGATTTTCGAAGAGCAATTAATCAATGCATTGCGATGGCTTGGTTTGGATTGGGACGAAGGTCCTGATATCGGTGGTCCGTACGGCCCCTACAGGCAAAGTGAGAGAACAGAGCTTTACCATCACTATGCCCAAGAATTAATAAAACAGGGAAAAGCCTACGAAGTTTACGCTTATCCTGAGGAAATAGAGCAGCTGCGCGAAAAACTACTTGCCGAAGGTAAAGCGCCACACTACACACGCGAAATGCTCGAGCCATATAACACATCGGAAAGGAAGAAAGAATACGAGGAGAAAGGATTAATGCCTGCGATATATTTCTCTATGCCAAGAAAAGACTACGTGATAAACGATGTGGTAAAAGGTGAAGTTGTTTTTAAAGCGGGTAGTGTTGGGGATTTTGCACTGCTAAGAAGCAACGGGATGCCGACTTACAACTACGCGTGCGTTATAGATGATGGTCTCATGAAAATTACGCACGTGCTTAGGGGCGATGACCATCTGTCTAACACAGTTAAACAAGTTGCACTTTACGAGGCCCTTGGTTGGCCTGTCCCCGTGTTTGGACATGTATCTATGATTCTCGGACCGGATGGAAGCAAACTCAGTAAACGCCATGGTGCCACATCTGTAGAAGAGTTCAAAGCAAGAGGTTACTTACCAGAAGCTCTGGTTAATTTCTTGGCACTACTAGGCTGGTCGCATCCAGAAGGTAAAGAGATACTCACCAAGGAAGAACTTATAAACAGCTTTTCTTTGGAACGACTAGTTAAGAATCCGGCAATCTTTAACCCAGAAAAACTGAGATGGATGAACTCCGAACACATTAGAATGAAAGACCCTAAGGAACTTGTAAAGATTGCCAAAAGCTTCATCAACAGGGAAGTGGATGATGCTTATTTGGAAAAGATTTTATCAGCTGTAAAGGACAGAATCGAAGAACTTTCGCAGCTTCCAGAACTTACTGATTTCTTCTTTGAACGACCCACAACATTACCTGAGAAGACTACCGAAGCAATTGAAACGTATAAGGTCTTACTTGATGAACTGCAGAAAGTGGAAAACTGGAGTAAAGAGAATATTTACGCTGCCTTCAAGACGGCGATGAAAGGTGCTAAATTGAAAGGTAAAGACTTCTACATGACGCTCAGGCTTATTCTAACAGGTAAGCACGAAGGTCCAGAATTGATAGACATTCTTGAAATACTTGGAAAAGAAGAAGTCTTAGCACGCATTGAAAACTTTCTGAAAGTTTGA	MAGDGQVRVRFAPSPTGYLHVGGARTALFNYLFARKAGGKFILRIEDTDVERSEKIFEEQLINALRWLGLDWDEGPDIGGPYGPYRQSERTELYHHYAQELIKQGKAYEVYAYPEEIEQLREKLLAEGKAPHYTREMLEPYNTSERKKEYEEKGLMPAIYFSMPRKDYVINDVVKGEVVFKAGSVGDFALLRSNGMPTYNYACVIDDGLMKITHVLRGDDHLSNTVKQVALYEALGWPVPVFGHVSMILGPDGSKLSKRHGATSVEEFKARGYLPEALVNFLALLGWSHPEGKEILTKEELINSFSLERLVKNPAIFNPEKLRWMNSEHIRMKDPKELVKIAKSFINREVDDAYLEKILSAVKDRIEELSQLPELTDFFFERPTTLPEKTTEAIETYKVLLDELQKVENWSKENIYAAFKTAMKGAKLKGKDFYMTLRLILTGKHEGPELIDILEILGKEEVLARIENFLKV	Derived by automated computational analysis using gene prediction method: Protein Homology.	472	ATGGCAAGTTTTGTGCTCTTGTTCTTCTCAAAGCCTTTCGTCTTTAGTTATGATGTGCGTATCATTGTGCCGGTATTAGTAGCCATGATTGTTGCTCAGTATATCGAGATTCCTATTGGTGGAATCAGATTTACTGCAAAACCTTTTTTGTACATCTTTTTAATCCCTTTCATAAGTCCTGAAACAATATTGGTGCTTTCTTTAATCACAAGTACAATCAATAAGAATGTTTCCTGGGATAGGAAACTACTCCGGCTCAGCTTTGAGTTTCTTCAGATTTCAGTTGGTACTTTCCTGTTTAAACGGTCTGTTTTTGATTATCTTTCATTAATATATTTCGCAATAGGCTTTTTCGCCACTAATGTTCTTTTAAGTTTCGTTTATGTATACTTTTTCACACGAACAAAATTGAAGAACTACATCATCGTAGCCTTGATTGTCTTTGTTTTGGGCCTTTACGCTTCACTTATAGTTACAACAATTTATCTTCTCCCGGAAGTCAAATTCTCTTACTTGGTCTTTACACTTCTATTATATGCCGGTTTTTTGGTCCAGCTTTACTACACTGTTACAGCACAGGTATGGTATCAACAATTAAAATACGAGCAGGATGAAATTAGAAGAGAAATTGAGAATCTTTCAAAAATACCGGATGTTTTAGAAAAAATCGGTTCAGAGGATGTGGATAGAATAATGAATGACCTTCTCGAGGTAGCATGCAAATTGATAGGGTTTTCCGCAGCGTTATTGAACCTTTTCGACTACAAATCAGGTAGGGTTATAAGAGTTTCAAAGTACGGAATAAAAGATGAAGATTTCGAAATGCTAAGAAGCAAACAACCTCAAATAAAAGATACTCTTTTACTCATGCAGAGTCGATTTGATTTGGGAGGAGTATACTTCATTCCAAAGGGCAGTATCGCTTTAGATCAAACTTACATTTTTAAACCTTCGGATTATGCAGCACTTGACGCCGACAATGCCTGGGATCCTGACGATTTGTTCCTGGTTCCATTGGTGTCAAATAATAGAACCGTCGGATACATAAGTTTTGATAAACCAGTAAACGGTTTGAGACCAACAAAGAGGGAGATCGAACTATCAAAATTCTTTGCTTGGCAATTTGTTCAAATTGTTAAGGAGAGCAAGTATAAGAGTTTATTTGCTGGACACTATGCAGAAGAATCGACGGTTTCTGAGTTTGTTGAAGAAATGGTAAGGGCAATAGAAACGAAGCGAACATTTTCATTCATACACTTAGATATAGACAACTTCGGCAGAATAAACCTTGAAAAGGGTTTCACCATTGGAGATGAAATACTAAGAGAGATTAAGAATGCGATAGAAGACGAAATAAAGAACTACGGGTTGTATACTCGAACTGGAGACGAATTCATGGTCCTACTTTGGACTAAGAGCAAGTCGGATGCGATGATTCTTGTTCAAAAGGTTATTGAAAACATTAAAGAGAAATATCCTTTTGTGAGTATTACAGGCGCTGTTGTGAAATATCCTGTGGATGCTGTAAATTTAGAAGAAATCTTGAACAAAGCCAAGATGGCCTTAGTTGCTGGCAAAAAATCTGGAGGTGGGCGTATAATAAACATATGA	2423.NA23_0202380	3.5e-274	950.3	Thermotogae		6.1.1.24	ko:K09698	ko00970,ko01100,map00970,map01100	M00360	R03651,R05578	RC00055,RC00523	ko00000,ko00001,ko00002,ko01000,ko01007,ko03016				Thermotogae	2GCHR@200918,COG0008@1,COG0008@2	NA|NA|NA
NA23_RS03760		PEGA domain-containing protein	PEGA domain	S	0.5	1.0666	Unknown	2	FIAW1_07800	NA23_03760	WP_084384031.1	-	807579	809021	TCAAAATGATGGACGGAATTCATTGAGATGACCTTTCTTGGTTTCGACAATTTTTTCGTCCACTTTTAGGTCATTTCTCACAAATACCAACTTGTGCTTGCCTGCAGTTGTTACGAAGAAATAAATGGGCGTAGTTCCAACGAATTTATCGTCCCAGTATACCTCGTATGCATCTTTTGAGTAGATGTTCACGAGTACCCTATCTTCAGAATCAACAACCGTAGTGCGGTTAACTTGTAATTTCTCTTGGCTGTTACCTTTTCTTTGATCGTACAAAAGCACTGTTGAACCACTTGCCACCTGCAAAATCGTAGGCCCCTTAAACACCTTACCATCTATTACACAAACTATGTCTTTGCTTATTATTACAGGAATACTCTTGGGAGTATCCTTAATAGTCCCGTCACTAAAGCCATACCAAACAACGTTTCCAGTTGCGTCCTTTATTGTGGTAAACCACGTTTTGAAAACCACATTACTTCGTTCATATCCATCGTACTCTACTGTTAATTCGTCCTTGAACGTTCTAATAGAGACCTCCGACTTGGGTTTTAGATTATAAAATAGCACGGAATCTTTTCTCAAATCAACCTTTGTTGCATACTCTTCGTAACCTTCGGAGTATATTCGAACTTCATAAGTGCTTTCTGGTAGCAGCAGCGTGTTTGGAAGCTTAAAAACTTGACCTGCAATGGACGCGTACGCTCCACCGGGAGTTCCATCAATAGATAATTTGTATAGCTGTGTAGAATCAACCTTATAGGTATACTCATCCACGAACGGAACTTCAAACTCCTGGATATTCTTCAAGAAATTGATTGGTAAATAAATCTTGTGCTTGCCAGGTGTAACCTCCAATGATGTTGGGATGCTTATTGTCTCTCCGTTGAAGATGACGTTATCAATCCTTTTATCCGAGATTAGCTTGAGTGTTACCGTTCTTTTTAGTGATATTTCAAGATTTTTTTCTTCATATGGGCTGACTTCTACCTTTAATGTCTTCGTTGCATATTCAGGAGCTTGTACCACAATTTCATGAATTCCGAAGCCTATTTGAAACCTTGCGATGCCCGTACCAGGATCACTATTTATTGCTTTACCATCAACAAATATCTTTGCACCGGCGGGGTTTAATTTTATATTTAGAAAGGATGGTAATGACAATTCAACGGTAATCGTTGCATCCTCTGTGATTGTTTCTTCATACGGGATATAACCAGGCTTGACAACTTTTAAGACACCTGGTAACTCTGCAGTAAAACTCAGTGCGTCCTTTTGCACAATTCCCATGAGTCGATCATTGAAGTAAATCATGCTTCCCTTGGGTGCGTAGACTGTAATTGAAAATAAGGTCTGTGATAAAAACATTAATAATGTAAGAAGAATTGTAAAAATGTATAGTTTTTTAGAACGAATCTCGCCGACCAGAAGAATCTCTCCCAT	MGEILLVGEIRSKKLYIFTILLTLLMFLSQTLFSITVYAPKGSMIYFNDRLMGIVQKDALSFTAELPGVLKVVKPGYIPYEETITEDATITVELSLPSFLNIKLNPAGAKIFVDGKAINSDPGTGIARFQIGFGIHEIVVQAPEYATKTLKVEVSPYEEKNLEISLKRTVTLKLISDKRIDNVIFNGETISIPTSLEVTPGKHKIYLPINFLKNIQEFEVPFVDEYTYKVDSTQLYKLSIDGTPGGAYASIAGQVFKLPNTLLLPESTYEVRIYSEGYEEYATKVDLRKDSVLFYNLKPKSEVSIRTFKDELTVEYDGYERSNVVFKTWFTTIKDATGNVVWYGFSDGTIKDTPKSIPVIISKDIVCVIDGKVFKGPTILQVASGSTVLLYDQRKGNSQEKLQVNRTTVVDSEDRVLVNIYSKDAYEVYWDDKFVGTTPIYFFVTTAGKHKLVFVRNDLKVDEKIVETKKGHLNEFRPSF	Derived by automated computational analysis using gene prediction method: Protein Homology.	480	ATGAAAAATTCTGAAACAGGACTATTCCTTCCGACAACGGAAGAAGAAGTGAAAGCTCATGGTTTTAAAAGCCTAGATGTCATCTTAGTGACGGGTGATGCTTACATAGACCACCCGTCTTTTGGTGCTGCTTTAATCGCAAGGTTGTTAGAAAGCAGAGGCTACAAAGTCGGTATAATTGCTCAGCCTGAGGGTCCTGAGGATATAAAAAGACTCGGAAAACCAAATTTGTTTTTTGGAGTTACCTCAGGGAGCGTTGATTCTATGGTTGCGAATTACACAGCGTCACGTAAGAAGAGAAAATCCGACGATTATACACCTGGTGGTATTAACAACAAGCGTCCAGATAGAGCTGTTATCCAATATGTTAATTGGATTAAGCAAGCGTTCAAAGACGTAAAGATAGTTATTGGAGGTATAGAAGCAAGCCTTAGAAGATTCGCACATTATGATTGGTGGAGCGACAGAGTTAGAAAATCCATATTGCTTGATTCAAAAGCGGATATATTGGTTTACGGAATGGGCGAAAGGGCCATTTTAGAAATAGCGCAAAGGACTGCTTCTGGAAAAGATCTCGACAATATACGTGGAACAGTCATTTGGAAAAGTTCTCTGAACGTTTTGGAATCAGAGGAAAATGGTTTGGGTAACGTTAATCTACGCATAATCAAACTTCCTTCATACGAGGAAGTGGTGAATGATAAAAGAAAGTACGCGGAAGCATACCGTTTGATGGTTGAAAACACAGAACCTTTTAAAAACGTAGTCCTCGTTCAAAAGCACGATACAAGATATGTTATCCAGTATCCTCCTGCTTGGCCTCTTACGCAAAGGGAGTTGGATGAGTTATATTTACTGCCATATACAAGAAGAGTCCATCCTTATTATCTTGCCAAAGGACCAGTAAAAGCTATCGAGACTGTAAGATTTTCCATTACTGCTGTTAGAGGATGCTTCGGAAATTGTGCATTCTGCGCAATAACAAATCACCAGTCAACGCACGTTGTTTCACGCTCAACGGAATCTATTCTTGAAGAAGCAAGGATTCTTACAAAGATGCCAGAATTTCGAGGAACCATAGTTGATGTCGGTGGTCCGACAGCGAACATGTTTGCGTTATCTTGTTCAGTTCGAAATACCAAGGGACAATGTCCTAAGAATTGTCTTACTCCAGACATTTGTAAGATGGCTTTAAGTAGCTCATCGAAGAACGATGCCGCAGATGAATTCATTGAGCTTTTGAAGAAAGTCAAAAGTATTCCAGGTGTAAAGCATGTCTTCGTCGGTTCAGGCATAAGACACGACCTGATTCTTGCTTCTTTGAATGCAGATTACATAATCTCATCACTGGTAGATTTCACCTCAGGACAACTTAAGTTGGCACCAGAACATGCACACCCAGATGTCTTGAGAATCATGCGCAAACCACCTGTTGGATTGTTCTTGGAGTTTAAAAGACGATTTGAGGAAGCTGCAAGAAAAAAGGGCCAGAAAAAATACGTTATCGGTTATTTCATCGTTGCTCACCCAGGAGAAGGTGAAAAAGAGAATAAATATCTTCGAGAGTTCATCAAGAAGAATCTTGGATATGTTCCGCAGCAGGTGCAGATATTCACACCTACACCGGGAACACTAAGCACTACGATATATTATACAGGTCTAGAACCGTTTACAGGCGACGAAGTTTACGTAGAGAAAAAAGACAAGGTCAGAAATATCTTCAAAGAAAATATCGTTAATCTTCGATAA	2423.NA23_0201255	6e-250	869.8	Thermotogae												Thermotogae	2F13A@1,2GEFK@200918,33U4T@2	NA|NA|NA
NA23_RS09310		hypothetical protein	Acyltransferase	G	0.5	0.700891	CytoplasmicMembrane	10	FIAW1_19180	NA23_09295	WP_033192342.1	+	1977219	1978220	ATGGGCAGCATTCTCAAAGTTGAGAAAATAAATATACTCATATTAGAGGGGCTTGCGATATTCTTCGTCATGCTTGTACATTCCGGTACACCGAACCAAGTCTATGCTTTTTTTAGCTACGGGCTTGGCGCTCTTGTTTTTGCAAGGGGTTATCAGTGGAAAGAGCGCACAATAAAAGAAGTATTATCATCGAGGATTTTACTTGTTCAAACTTATTACTTTGCAGGTTTAATAAACACCATAGTCTTCTTACTTATCGCTCCACCAAGCGTTGTGAAGTACCCTAAATATGAGTACTTTTTGAATTTATTAATCGGAAGGATGGATAGACTTGATCAGGTGGCGGTTAACGCGATACCTCTTTGGTTTTTCTTAATGTTGTTTTTAGCTGAACTGATGTACTACTTTGTAAGCAAAAACAACGTTCTGTTAATTATTTCCATCGCCTTAGCGCTTGTTTTGAGGATGGTTCCTCACGAACCGCTCGTCTTTAAAATTGATGCTGCTATAGTTTCTCTGCCGTTCTTTTGGCTTGGGAAAATTTGGAAAAAATACAATGTTAAGGTGAGCCTCTTAGGTTTTGTTCTTACTACCGGTGGTTTGCTTCTTATAAGCCAAACGAACGGTGATATATCTTGGAACAACCAGTGGTTTGGCAAAAATGGTGTCATAGCGTTCTTTGGTGAGTTTTTTGCAATCATTGTGATAATATTCCTTTCTGAAGTGGTAAAAGTTCTAAAGGTCGATGGATTTTTCTACAAACTCGCCTTCAATGCACTCTTTGTAATTGCCTATCATATGTTGTTGGGAAGCCTACTGTACGTTATCCTTTCTGCATTTGGGATAGTTATTCCTGATGTTATGAAAGTTTTAAACAAAATGTGGTATATCTATTTTGCATTTGATTTGGCTGTTGTGTATTTGGCGATAAGATATATTCCAGCAAGAGTTAAATCATTTTTGATAGGGGACTTTAGGAGGGTTGTAAAGCGTGTCCGATGA	MGSILKVEKINILILEGLAIFFVMLVHSGTPNQVYAFFSYGLGALVFARGYQWKERTIKEVLSSRILLVQTYYFAGLINTIVFLLIAPPSVVKYPKYEYFLNLLIGRMDRLDQVAVNAIPLWFFLMLFLAELMYYFVSKNNVLLIISIALALVLRMVPHEPLVFKIDAAIVSLPFFWLGKIWKKYNVKVSLLGFVLTTGGLLLISQTNGDISWNNQWFGKNGVIAFFGEFFAIIVIIFLSEVVKVLKVDGFFYKLAFNALFVIAYHMLLGSLLYVILSAFGIVIPDVMKVLNKMWYIYFAFDLAVVYLAIRYIPARVKSFLIGDFRRVVKRVR	Derived by automated computational analysis using gene prediction method: Protein Homology.	333	ATGCTCAGGGTTGATCAGTTGAAAAGGAAAATTCTTATTCGTAATATTGTAATTGCGTTCTTAGTCACTGGCCTTGTTTTGGCCATTGCGCTGTTTTGGGTAAAGTTCTACAGCATGGAAAACTCAAAAGCGCATTTCGAAAAAATAGACCTATCGCTTCGAAATTTCCTTGAAACACTCAATACGGTGATTTCCCATCACGATGATGAGTTAGAAAATTACGTCAAGGCCAACCTTCAGATAGCTAAAACGCTTATTGAGAATCTAAATGAAAATGAAGCTTTAGAAAAAATAAACGAACAACTTTCAAGAGTTGTATTGAATAACATACCAAGTCTTTTTGTTGACTTAAACGTAGCTTTGATAAATGAAAAGGGAGACATTATAAGAGCTACAGGTTACCTATCAAACGTAGAAAACATCGGTTTTAAACCTAACGTTCTTCTTGCAGGTTCGTTGCCACATATCACCGGTTTCGTTCCCGGTACAGCTCGTATGGTAAAATACGTGTGGCTAAAACTTTCTGAGACAGACAACAGATATCTGCTTTTCACCTTCTACTTAAATCAAAAGTTGTACGATGGATTCATAAAGGGCTTGTCAGGACTTACAGCTGGAAATATCTTGGAGATTGCGATATATGTTGATTATGAGAACAGACTGGACACTTCTAAGAAGACACCCGATCAAGTGATTGCGAGAGGATTTACGCGACAGTACTTCAAGGCAGGTTGGTTACAAGATATTTATTATAAAGCATATGATTTCTCTTCTTACGGAGAAATTAAAATTCCGATCTATCTAAAAGTGGTTTTTGATTTCAGAAAAATCTTGTTTTATGTTCTTACATTCATGCTTACACTTGTTGTAAGTGTCACTGTTTTCACGATCCTTTCCACTAACGCAACCGTAAAGCCATTTGCCTCAGATATGAGTAAGTTATCGATTGCCGTAAGAGAAATTGGAAATACGGGTACCCTACCACCAGCTGGTAATTTTAACCTGGTTGAGACACAGGAGTTTTACGAAACATTGTCAGCGATACTCCAAGAGCTTAGCGCAACAATGGAAGAGCTCGAAGCAACTAATGAAGAACTAATGCGTTCCTACGACGAGCTAAGGCTCAAGAGCGAAGAATTCAGAAGGTTATTGGTCAGCATTTCTGAAAAACTAGCTGTTATAGCTGAAGGATACGACGAAAACACTGGTCAACACATCTATAGAGTTAAGCGACTCTCAAAATTGCTCGCAGAAAAATTAGGCTTAGCCGATGAGAAGATCGAAGATGTGGATATGTTTGCCAGCTTGCACGATATTGGTAAGATCTTCATACCGAAAGAGATACTGCTCAAACCGGGAAAATTAACACCAGAAGAATGGGAAGAGATGAAAAAACATACTGTTTACGCAAAAAGGATATTGGATGTACCTGGATTTGAAACCGCGTTGAACATTGCACTGTACCACCACGAAAATCATGATGGTTCTGGTTACCCATTTGGTTTGGTTGGAGAGGAAATACCAATCGAAGCGCAAATTGTCAAGATAGTAGACGTATACGATGCTCTGCGCTCCGATCGACCGTATAAAAAAGGTATGTCGCATGAAGAAGCACTGAGGATCATTCTCGAAGGAGATGGAAGGACTTCACCAGAGCACTTTTCACCGAAAGTGCTCGATATATTTAAAGAACACCATGAGGAGATTCGAAAAATTTGGGAGGAATTGAAATAG	2423.NA23_0210375	4.3e-178	630.6	Thermotogae												Thermotogae	2GE8A@200918,COG3594@1,COG3594@2	NA|NA|NA
NA23_RS01085		ABC transporter permease subunit	PFAM binding-protein-dependent transport systems inner membrane component	G	0.49	1.19724	CytoplasmicMembrane	10	FIAW1_02310	NA23_01085	WP_033192514.1	+	237162	239312	TTGAAAAAGCTTATAATATATGTACTTTTATTACTTGGTACAGTTATTATGATCGCCCCTTTCGCTTGGATGGTGGTCACTTCTTTCAAGCTGCCTTCCGAGGTTAACACATGGCCACCGAGATGGACGACGAAGTCTTTTGCGTCAAGTAGAGACGTTAGAGTTGTCCCTTCAACGGGATCAGTATCGACCGTAAAAGGTTTGAGTTTGCGAGAAGCACTTTCATTTGTTGCGAAAAAAAGCACGGGTCTGAACTTAGTTGTTAACGACGATCCGTTTTACAGAGGAACCTTAACGATTCCATTCAAGGGAGCGAACTACTCGAAAGGTGTTTCACAAGAGGAATTCAACGATTTCCTATCGCAGATATCACTTCCGAGTGACTTTAAAACCGATGCGAATAATCCGGAACAGTTTTTCGAAAATCTCTTGCTTTTCTACAAGACCGGTTCCAGTCCGTACTTCAAAAGGGACGTTTTTGTCGACAATTTGGTCGGCTCGCTCGATTCTTTAGCCGATATCGTAGATACTATCCTCACATTCGGAGTCGACAGGATAAGCGATGAAAACGAGAAGGCCAGGTTCGAGAAATTTTTGGACGATGCTCTCAAAAACATCGAGGTGCTTAAGGCAGAAGTCGGAAAATACAAAGCTGGGACAGAACTTGTTCTAACCGACGAGGAGATAGATTCAATAAGGGATATTTTGAATAAGTACGATTTTAGATATCCACGCATAAACGAAGCGAGCGAGAATTACAATAACGCGGTCAGCAACGGTGTTGGGAAGTACGTTGAAAACATAAACTTCTATGTAAAGGCCAAGGATTACTTCTCAAAGGTGCAAAATGAGGTAAGTGATTCTGACATAATTGCTGTTCCACTCAGCAAACAAGAGCGCGTGGAGTTGCTGATAGAGCGTGTCCAAGACCTTAAAGATAAAGCTTTACTCGAAGAGATTATAAGAAAAACAGCTATGAAAAACGCTGTTGAGGAATTCGCTAAAAAGCTTGATGAGGAAGTTGCAACGAAATTTAACGTGAAAAGTCAAGACTTGTCGACGCTTAAGACTCTTTTGGGTAACCTAATCAATATCGCTGCAGAAAACGGGTTAGATGCTCAGGCTTTGCTGAATGAGTCTTACGAAACCTTTATTAACGCCATAGAGTCACATGCTGGATTCAATCTATCGTACTCAGCCACAAAGTCCAGGCTTGATGCGCACGCCAAAGAGATAACTAACGCAGAAGAATTATTCAGAACAGTTGCACTCAACTCACTTGAACTGCAAACTTTTAGGGCTATATACGAGCAAACGGTCTACGCCTGGCGCGTTGTATCGGCTCCGAAATTTGTTAAAGACGTTCTGGTAAAAGAAGGCAAGAACATTGAAATCATCCTTGATGGTGTACATCCGGTCTATTTCGTTGACGATGGTATTAAGACAGTCCATTTGAAATTTAGCGCCGGCGATGTGTTTAAGAACGTATTTCAGAACTATGTGAACGCTTGGAATGCAGCTCCATTTGGAAGGTACTACTTCAATACGGTCTTTATCGCAGCGGTTACGACTATTCTGGAAATCGTGGTCTCAGCTATGGCGGCATATGCGTTCTCTTGGATGAACTTCCCGGGCAAAGGCATAATATTTAGCATATTCCTCGCAACGATGATGGTTCCCGGGGAAGTCTTGCTTGTGCCAAATTTCATCACAATTACGAAGTTCGGATGGATCGATACGTACTACGCACTTATTGTTCCATGGATCGTCAGCGTCTTTTCGATCTTTCTTATGCGTCAGCATTTCATGAGTATACCTTCAGAACTCTTCGATGCTGCGAAGATCGATGGTTCGTCGCATTGGAGGTTCCTATGGCAGATAGTCGTACCGCTAAGCAAACCTGTGATCATTACGAGCGCACTCCTCAAGTTCGTCGGCAGCTGGAATGCGTTCTTGTGGGTATTGATAGTGACAAACAGTCCGAAGTACAGAACTCTGACGGTTGGGTTGCAGGCTTTCAGTTCGGAAGTAGGTACGCTGTACAACATGCTGATGGCTGCGGCAACGTTCAGTATACTGCCTGTTGTCATTATCTTCCTGTTCGCTCAGAAGTACTTCGTTAGAGGCATCGCAAGAACCGGTCTGAAGTAA	MKKLIIYVLLLLGTVIMIAPFAWMVVTSFKLPSEVNTWPPRWTTKSFASSRDVRVVPSTGSVSTVKGLSLREALSFVAKKSTGLNLVVNDDPFYRGTLTIPFKGANYSKGVSQEEFNDFLSQISLPSDFKTDANNPEQFFENLLLFYKTGSSPYFKRDVFVDNLVGSLDSLADIVDTILTFGVDRISDENEKARFEKFLDDALKNIEVLKAEVGKYKAGTELVLTDEEIDSIRDILNKYDFRYPRINEASENYNNAVSNGVGKYVENINFYVKAKDYFSKVQNEVSDSDIIAVPLSKQERVELLIERVQDLKDKALLEEIIRKTAMKNAVEEFAKKLDEEVATKFNVKSQDLSTLKTLLGNLINIAAENGLDAQALLNESYETFINAIESHAGFNLSYSATKSRLDAHAKEITNAEELFRTVALNSLELQTFRAIYEQTVYAWRVVSAPKFVKDVLVKEGKNIEIILDGVHPVYFVDDGIKTVHLKFSAGDVFKNVFQNYVNAWNAAPFGRYYFNTVFIAAVTTILEIVVSAMAAYAFSWMNFPGKGIIFSIFLATMMVPGEVLLVPNFITITKFGWIDTYYALIVPWIVSVFSIFLMRQHFMSIPSELFDAAKIDGSSHWRFLWQIVVPLSKPVIITSALLKFVGSWNAFLWVLIVTNSPKYRTLTVGLQAFSSEVGTLYNMLMAAATFSILPVVIIFLFAQKYFVRGIARTGLK	Derived by automated computational analysis using gene prediction method: Protein Homology.	716	ATGAGCATTTTAAATGAAATGACTAACTCTGGAAAGGTTAATGGTACGTTTGTCACGGTTGGTGTGTTCGATGGTGTGCACAAAGGACATGCTAAGATACTCTCAAGACTTTCGCAACTCTCCGAGGAAAATAACGCCCAGGCAAAGATTTACACTATATTGTACCCGATGGAGTACTACGTTGGGAAATTCGAAGGTTTAATAGCATCTATTGAGGATAGATTGGAACTACTCTCCATTTATGGAGAAGTGCAGATATTGGAATTACCGCAGATCAAAGACCAATCACCAGAGGATTTTTTTGAAGAAATTTCGGCTGGAGCCAAAGGTATTGTTGTTGGCCACGATTTCAGATTTGGTAAGGACGGAAGAGGAGATGTGGAATTACTTGATAAGCTCTGTAAAGAAAAGGGGCTAAAGCTGGAGGTTATACCTCCAGTCGTTGTAGACGGAGTAAGGGTTAGTAGTAGTTACATCAGGAAGATGATAAAAGCAGGGCAGGTGAAGGATGTCAAAAGGTTTCTGGGAAGGAATTATTCCATACATGGAGTTGTGTACAAAGACAAACAAATCGGAAGAAAGCTTGGCTTCCCAACTGCAAATGTGAAAAGGCCTGAACTACATTTAGTAGAGCCCGCGACGGGTGTTTATTTTGTAAAAGTCTATACTCCCAAACAGTACTACGGATTGATGAATGTAGGATTCCGACCCACAATAGAACACTCAAGGAAGATAAAATACGAAGTCTACATCCTTGATTTTTCAGACGATTTGTACGGGAAAGAGATACGTGTGGAGTTTTTAGAATACCTGAGGCCGGAGATTAAATTCGATACTTTAACTCAACTCATTGAGCAGATGAAAAATGACGAGAAGACTGCAAGGAGGTTGATAAAAGAGTATGAGAAAAAAGATGCAAAAAGCATCTGA	2423.NA23_0203915	0.0	1373.6	Thermotogae			ko:K02026		M00207			ko00000,ko00002,ko02000	3.A.1.1			Thermotogae	2GBYW@200918,COG0395@1,COG0395@2	NA|NA|NA
NA23_RS01195		methyl-accepting chemotaxis protein	Methyl-accepting chemotaxis protein (MCP) signaling domain	NT	0.49	2.61692	CytoplasmicMembrane	10	FIAW1_02540	NA23_01195	WP_033191401.1	-	262091	264076	TTAAATCTTGAATCTTCTCACCGTTTCAACGAGCTTTTCTGCGATATTGTCAAGATTCTCAACTGTTCTTGCAACATTTGAGATAGCATCCGCCTGTTGTTTAATCGCCATCGTTACTTCGTTCATCTGTTCTACCACGCTGACCATGGACTTACTCGCACTGTCCATCGCACTACTCATTTCTTCAGCGGCTGCGCTCTGCTCTTGTGCGCTCGCAGCCAAGTTCTCCGTCATCTGCGACATGCGCACGATACTTTGGAGAATCTGTTCGAACTGCGATTTCACCAAGTCTGACTCACTGTAGGCTTTGTTGACGATTTCCACCGTTTCTTTCGTTGCTTCACTCGCCTTCATGCTGCTATCTACTATGCCACGTAGTATGTTCGCAATGTTTTGTGTCGCTTGTTTACTTTCTTCTGCAAGTTTTCTGATTTCATCAGCGACAACCGCAAAGCCTCTTCCAGCTTCTCCGGCCCTTGCCGCTTCGATTGCTGCGTTCAGTGCAAGTAAGTTCGTTTGTTCCGCTATCGAGTTGATCGTATCGACAATCTCACCGATGTTCTTAGCGCTTTCGCTGAGCTGTTCAACAATTCTGAATGTTGCATCCGCTTTTTGACGTGTTTGAACGATGACGTCAGAAATTGAAAGTATCGCCTTCTGACCTTCGTTTGCTAAGTTTGAAACTTTTTGAGCTTCTTCACTGAGCTTTTGTGAAGCATGTGCGACATTCTGCGCACTTGCCGCCACTTCCTCTATACCACTCGTCATCTCTTCTATCGCAGCCGATGCGTTATTGACGTTCGTATTGACGTTGTCCACCTGTGCGGTGAGTTCTTCGATTGTCGCACTGACTTCTTCGGATACCGCTGCAACTTGGGAAGCCTCTTGTTTGACTGTTGCCGAATCTCTCTCGATATTCAGTGCGATTTCCCTAAGTGAATTGACCATCTTACTCAAGGCAGTTGCGAGTTTACCGATTTCATCTTTTGCTGTATAGTCTATCTTTGTCGTCAAATCACCATTGGCGATTCTTTCGGCTGCTTCGACCAAAAAGCTTATCGGCTTGACAACAAAGCCTCGTGTGACAAATAAGGCAACGACAATACCAAGTAAAATTGCTATGATAGTTATAGAGATGTTGATAAATGTTGCTCTGTTAACATCTTTCATTAGACTTTTTTCCAAAACCAACGTAGCGAAAATCCAACCGTTCGACAGTCTCTTATATCCTGATATCCTCTTAACACCGTTGAGTGTGTAGCCAAACACACCACTTTCATCACCAGACATCCACTTTTTAAAGAACTCTTCATTTGCAACGTTTTTGCCAACCAACGTCTTATCCGAATGCATGATGATGTTTCCTTCCTTTGAAACGACTGCGTTCAGATAACCAAGCTCTTTACCCTTGGTCATGAGCTTTTCCGACAACTTAGAAATATCAAAGTCTAAAGCAACAACACCGACGATGCCTTCATCCGTTTGGATGGTTTTGGCAACAGTAACAACAAGCTGACCGGTTGAAGCATCTGCGTACGGTTCTGTGATTATCACCTGTCCAGGCTTTGCCACAGCTGCTTGATACCAAGGCCTTATCGTTGGATCGTATCCTTCCGGAAGTTCTGTCTCTGGGATGAGGTACATCCTTTTGTCTTTCAATCCAACGTAAACGTACATCACGTCTGGATAGCTCTTGAGAACGGTGTTGAAAAGCTTTTTCATCCACACGTCTTCTTCGTGTTCGTTTTTATACACTCCCATAACGTTCGCATCTCTGGAGAGCATATCTATCAACTTTGTGTGCTGCTCGATGAAGCTCACAAGGTTTTCTCCACTGTTTTCTGCAAGAGCTTTTAGATTCTGCATGGTTTTTTCAGTGATGTTGTTACGCAGTGCAAAAGTTGAGTAGACACCTATAACGATCATACCAAGCGCGAGGATCAAGACGATGACCATAACTTTCATGAAGATACTCATGTTACGCAT	MRNMSIFMKVMVIVLILALGMIVIGVYSTFALRNNITEKTMQNLKALAENSGENLVSFIEQHTKLIDMLSRDANVMGVYKNEHEEDVWMKKLFNTVLKSYPDVMYVYVGLKDKRMYLIPETELPEGYDPTIRPWYQAAVAKPGQVIITEPYADASTGQLVVTVAKTIQTDEGIVGVVALDFDISKLSEKLMTKGKELGYLNAVVSKEGNIIMHSDKTLVGKNVANEEFFKKWMSGDESGVFGYTLNGVKRISGYKRLSNGWIFATLVLEKSLMKDVNRATFINISITIIAILLGIVVALFVTRGFVVKPISFLVEAAERIANGDLTTKIDYTAKDEIGKLATALSKMVNSLREIALNIERDSATVKQEASQVAAVSEEVSATIEELTAQVDNVNTNVNNASAAIEEMTSGIEEVAASAQNVAHASQKLSEEAQKVSNLANEGQKAILSISDVIVQTRQKADATFRIVEQLSESAKNIGEIVDTINSIAEQTNLLALNAAIEAARAGEAGRGFAVVADEIRKLAEESKQATQNIANILRGIVDSSMKASEATKETVEIVNKAYSESDLVKSQFEQILQSIVRMSQMTENLAASAQEQSAAAEEMSSAMDSASKSMVSVVEQMNEVTMAIKQQADAISNVARTVENLDNIAEKLVETVRRFKI	Derived by automated computational analysis using gene prediction method: Protein Homology.	661	ATGCTAACAAAATTCGCTTTCAAAGTGTTGGTTTTTCTGATAATTACACTTTTAACATCTCTTGCTTTTTGTCAGTTTCTTAAGGTGGGCTTGTTGCTTGGTGAACCTTACGCTTTTTGGGTTTCTAACAAACTTTCCGGAATCGAATTCGACCTTTGGCATGCCATTGGTGACGAGTTGGGATTACAGGTCGAATTCTACGTCCTGCCATTTGCAGCGCTTGATAACGCAATCCTTCCAAAGCTAGGGTTGGATGTTGTCGCTGGTGGGATACATATGACCGAGGAGAGAAAAAAGACTTTCAAATTCACACAGCCGTACATAACCTCTGGACTTGCTATAGTTGTCAGAAGCGAGATAAAATGGGACGGAAATGTGGAAAAGATAACATTTGGGGTTAAGAAAGGTGCAACCGGAGAAAAGATCGTGCAAGAATGGATTAAGAGCGGAAAGAAGGTAAAGTACACGTCTTTCGTATCTAATGAAGAGATCGTGACAAACTTACTCATCAAAAAGATCGATGGAGCGTTCTTTGATTACATAAACGCGCTTTATTTGTCCAATAAGTATGGTTTCCACGTTCACAAAGACTTGATTTACACCATTAGCGTGGGAGCAGTTATACTTAACAACTCTTTAGAAAAAAGACTCAACGAGGCAATTGCCAAACTTGTGACCAATGGTACCGTCCGGCGCATCGTGGTATCGTACGTAGGTAGTTACTAA	2423.NA23_0203805	8.6e-247	859.8	Thermotogae			ko:K03406	ko02020,ko02030,map02020,map02030				ko00000,ko00001,ko02035				Thermotogae	2GC78@200918,COG0840@1,COG0840@2	NA|NA|NA
NA23_RS10545		hypothetical protein	Methyl-accepting chemotaxis-like domains (chemotaxis sensory transducer).	NT	0.49	1.0052	Cytoplasmic	8.96	FIAW1_13620		WP_084384067.1	+	1406881	1408554	ATGGGATGGAAAAAAGTAAGTACAGAAATACTCCCGATTGTTTTTGCAATTTTTGTTGTTGTGTCACTAATGGCCATGTATTTTGAGGTGAGCTTCACAACCAAAGCCGCCAACGAAGAATGGATTAAAAAGGTAAAAGCACTGGCAGATACCCAAATCGAAACCGTTGTCAAATCAACTAAATTAATCCAAGGATTTGTTGAAACTATTTTAGACGATGACAAAGCAATTACACTTTTTAAAAAGCGGGACAGAGAAGGTTTGTATAATTATCTTCTCCCTAAATACCTCAGCTTCAAAAACGTAGGAGTAGGCCAGCTACACTTCATAACTCCGGACTTAAAGTCGTTTTTGAGGTTCCACAAGCCTGAAGAATACGGCGACGACCTGTCGTTCAGAAAAATGCTTGTAAAGGTCATCGAAACAAAACAAAAATTAACAGGTGTAGAGCCCGGGATCATAGGTTTAGTCTTAAGGGCTATTTCTCCGATAATGGAAAATGGAGAATTCATAGGTATAGTCGAAGCTGGGATCATATACGATGAATCACTCTTGAAAGAATTGGAGAGCAAAGTTGGTGGTGTTAGTGAGTTGTACATCCTCTACGACCACCAAGGAAAGCTGGAAACACCCACGGTTCTTAAGAGCAATCCTAACGTCGATTTAGCCAAAGAAATAGATATCGATAAATTCCTAAAAGATGAGAATTATTACGAATTCAAAAACGGATATCTTTACATGTCAAGCCATTTTAAAAACATAGACAACGAAACAGTAGCAATTCTTCTGTCAAAAATTCCTCTGACAAACGTTTACGCACAGGAAAAAACATCCAAAATAATCACCATAGTGTTTTCAATTATAATCGCTACCGTCTTGCTTTCCATGTCGTTCTTCATGCATAGGAGTATAAAAAAGCAACTTGCTTTCAACAGGGCAAGCGAGAACCTTATTAGAAATATCTCAGAGAGCATCATACATACTTCCTCTTCGGCATCCGAGATAAAGTCAATGGCAGAAAACACAGAATTAGCAACGACTGAAGTTGACAAAGCCTTGCAAGAATTTTCCGCATATCTTGAAGAAAGCCGTGCAGAGACCGAGACGACGATAAATGGTCTAACGGAGTTCACCAACACCATTGAGCAGATCACCGAATACACTTCAAAACTTGCTACACTAACGGAAACACTCAGCCAACTTTCAGACAGGATAACAGATATATCCGACACAATCACCGTTTTGGCAATAAACGTTTCCATAGAGACGAGTAAACAGAATATTGATAAAGAAGGCTTACTAAGGATCGCCGAGATGATAATGGAACTTTCAAATTCTGCGCGTAACCTTGCAAAAGAAAGCAAACATTCCCTTGAAAACGTTGAAAATATAGTCGCCTCAACAACGCTTGTAACTGAAAAGATAAGAAAGCGAATATCATCAATTCGAGAATCTCTTGATTCTATCGTGCAGGTGGCCCAGGCATCTACGACGAACGTTGAGAAGATAGTTAGTGCTTCGAAGATGGCGCACAATTCAGTTGAACAGCTCTACTCAGGTATCGAACAGCTCGAAGAAGCTATAATTAAAATAAAGGAAGAAATCGAAACATTCAGTTCAAAAGTGCTAACTGCGTTACAATCTGGGAAAGCCAACGAGCAGGATCAGGAATAA	MGWKKVSTEILPIVFAIFVVVSLMAMYFEVSFTTKAANEEWIKKVKALADTQIETVVKSTKLIQGFVETILDDDKAITLFKKRDREGLYNYLLPKYLSFKNVGVGQLHFITPDLKSFLRFHKPEEYGDDLSFRKMLVKVIETKQKLTGVEPGIIGLVLRAISPIMENGEFIGIVEAGIIYDESLLKELESKVGGVSELYILYDHQGKLETPTVLKSNPNVDLAKEIDIDKFLKDENYYEFKNGYLYMSSHFKNIDNETVAILLSKIPLTNVYAQEKTSKIITIVFSIIIATVLLSMSFFMHRSIKKQLAFNRASENLIRNISESIIHTSSSASEIKSMAENTELATTEVDKALQEFSAYLEESRAETETTINGLTEFTNTIEQITEYTSKLATLTETLSQLSDRITDISDTITVLAINVSIETSKQNIDKEGLLRIAEMIMELSNSARNLAKESKHSLENVENIVASTTLVTEKIRKRISSIRESLDSIVQVAQASTTNVEKIVSASKMAHNSVEQLYSGIEQLEEAIIKIKEEIETFSSKVLTALQSGKANEQDQE	Derived by automated computational analysis using gene prediction method: Protein Homology.	557	GTGAAGAAAGTGGTATTTTTAGCAGCCAGTATCATGTTGTTTTTGCTGCTCACACTCACCAGCTGTGTGCCGGTAGCACCGGTTTGGGATAAGCCAAATTACACCTTGACTGGTACCGTAGGGCAAGAAGTCAGCTTTGATCTATCTGGGAAAGTAACCGATCCAAATGGGGATCAAGTCACGATTACTATTGTGGGCGAGACTCATGGTGCAACTATTACAAACAAGGTCTTTAAGTTTACTCCAGCATCAGTAGGAACTTATACATTTACATTGAAGGCTTCTAACGGAAGAGGTGGAGAAGCGTTTGCTACTTTGATAGTCGTGGCTTCAGCTGCGCCGAACAACGCTCCGATGTGGAATCTTCCAGAAGACATTCAAATAATTAAGGGTCAAAAGCTTGACTATGATTTAACGAGCAGAGTTAGTGATCCCGACGGTGACGAAATAACTATAACGCTCGAAAGTGGGCCATCGGGAGCACTAATAGAAAACGATAGGTTAAAGTGGGACACAGCTACTTTCGCAGAAGGGCTTTACATATTCCTTCTAAAGGCTACTGATTCGAAAGGTGCATTCTCATATGGTCACTTAAAGGTTTCTGTACTTCCTGTTCCTACTACCAACAGAAATCCTTCCGTTTTACCAATAGCGGACCAGCTTGTGAACGTTGGTAAGATGTTAACTATTAATCTTTCCGACTATGCATACGATCCAGACGGCGATGCTTTGACATTCAAAATCAAATCTGGTCCCGGGTATATTATCAGTAATAAATACTATTGGTTCCCAACAGCAAAGAGTTCAACAAAGAATACGGTGACAGTTGAAGTTTCCGACGGCAAAGGTGGAACAGCTAACATGACATTTAAAGTAAGCGCACCATACGACGGAACTGGTTCATTGGTAGTTTACGTGACTGATTATAAATCCGGTAGCGCTACTGTTGACGCAGCTGTTAAATTGATGGTTGGTAACACTCAAGTAGCCGTTGGTACAACTGATGCGAATGGAAAGGTTCAATTCAACAACGTTACTCTATCCACAACAACAGATTTTGACATAGTAATTGAAAAAGCTGGATATGCCAAGACATATATCGAAGGATTAAGACTGAAACACAACGAAACAGTTAAATTCGAAACACAACTCAGAGTTGCAAAACTCGGACCGACAACCTCTGTAAAACCTTTCGAACTTAATTTTGCGATGTATGATGCAAACAACAACGTGGTACTCCCCAACGGTAACCTGAGTACTGATACCATAAGAGTTGTTGGACAAGCTACTTCAACCGAATACACACTCAATCTATGGTACGTCAAAGTCGGAGGAGTACCAGGAACTGCAACATTTACAGCTCCGCGAACTATTGGCTACAGCAATCCTATCGTAGCTACTCAATCAGCGGCCGAGTTTGAAGGTATGACACCAGTTCTTATTGATGTTTATGATCAGAACGACAATAGATATGAAAAAATAGTGTACGTCAACATTGTAAGACAAGCAGCAACAAACATCGTTCCTTACATTGTTCAAAGGTACACAACAGCAGCTCCCACAAGCTACAACATTTTGGCATATACAAGAAATCTGGCTGTAGAGTACTACAAAGGTGGAGAAAAGCCGACAGCAGCTCCTAAAGGTACTAATCTCTATGTTGAAGTGCGCTGGAGAGCTTGGTATTCTGCGTCAAATACAACACGTCCAAAAGCTTACAGAATCTATAGGTCGTTTGATAACATTACATACGAACCAATAGCAACGGTGCCTAACACAACGTATTACTACCGTGACTACTCGGCAGAACTTGAACCACTGAAGAGGGTATACTACGCTGTTTCGTCGGTGTACGACGGATTTGAAACGCCGTACACGGTTATCGGAGACGTTATCCCACTTCCGATGTTCAATGTAATCTACGTATCTCCTGTAAACGGTTCAACGAACGTTTCAAGGGACCCAACATTTAGGTGGAGATTTGATGGTACGTCTTCAACTGCTGAAGGAACGGTTCAATACCTCTGGGATATCTGGTTGTACGATGAAGTGGTCAATGATTACTGTTACTACTCGTTAGGTACGAATCCTACATCCGGTTCTTATTCGATATTCGGAACTCTTGCAACGGCTCCGACTGTTGAATTTAAATTCAGTGATTTCACGTCTGGAACATATCGCTGGATAGACTTTTCAGCACAAGCATGGTATCCATACAACAAACTACAAGCCAACAAAGTCTACGAATGGGGCAATGAATTGCTTGTTGCAAGAATCATTGACCCAAGCGATAGAAGCATCGCTTACGCAATTAGAGTCGATAATAACAACTACATTGGTCTTGGAACAATTCCTACAGAAATTTACCACAGATTCGTAACTGGTGAGAATTGA	2423.NA23_0208865	1.3e-54	221.1	Thermotogae			ko:K03406	ko02020,ko02030,map02020,map02030				ko00000,ko00001,ko02035				Thermotogae	2GDXI@200918,COG0840@1,COG0840@2	NA|NA|NA
NA23_RS00930	obg	GTPase ObgE	An essential GTPase which binds GTP, GDP and possibly (p)ppGpp with moderate affinity, with high nucleotide exchange rates and a fairly low GTP hydrolysis rate. Plays a role in control of the cell cycle, stress response, ribosome biogenesis and in those bacteria that undergo differentiation, in morphogenesis control	S	0.48	0.637097	Cytoplasmic	8.96	FIAW1_01990	NA23_00930	WP_033191442.1	+	205089	206405	ATGGAAAAGGTAGGATTCGTCGATGTTGTGGATTTTTATGTAAAAGCAGGTAATGGCGGAAATGGTGCAGCAACGTTTAGGCGAGAAAAGTATGTGCCGTTCGGAGGACCAGACGGCGGAGATGGTGGAGATGGTGGGTACGTTTTTCTTGTTGCAGACCCAACTATCTCCACGCTTTATCCATTGACTGAGAAGAGAAAGTACTTCGCAGAGAATGGAGAAAACGGAAGAAGGAAAAAGCAGCACGGCAAGAACGGTAAGGATTTGATTTTACGAGTTCCTGTTGGTACTATCGTGCGTGATTACGATACAGGCGAGATTATAGCAGACCTTGACGAGCCTGGGAAATATTGCTGTGTGGCGCGCGGTGGTAAGGGCGGAAGGGGTAATACGCACTTCAAATCCTCTACAAACCAGGCACCTAAGCTTGCAGAAAAGGGCGCACCCGGTGAAGAGAGACACATACTCTTGGAATTGAAGCTGCTTGCCGATGCAGGCTTGGTTGGATATCCAAATGTTGGCAAGAGTTCGATAATCTCGCGCATAAGTAATTCTAAGCCGAAGATAGCCAACTACCATTTCACAACACTGGTTCCGAACCTTGGAGTAGTTGTTGTTGATAAGCCAGAGAATTCATTTGTGATAGCTGATATTCCCGGACTGATAAAAGGAGCAAGTCAGGGTAAAGGGCTTGGAAACGTCTTTTTGAGGCACGTTGAGAGGTGTAATTTGATTGTACACGTAGTGGATATAGCAGGCAGTGAAGGAAGAGATCCTATCCAAGATTACTACGATATACGCAAAGAGCTTGAGTTCTTCAGCCCTGAACTGGCAAGTAAGGAAGAAATCGTTGTTGGGAATAAGTCTGATTTGCTTTCGGAAGACGAGCTGAAATTCAACATCGAGCGGTTCAAAGAGCAGACAGGTAAGGATGTGCTACCGATTTCAGCTGTAACGGGCTACAACCTCGATACGCTGAAGTACACGGTTTGGGAACGCATAAAGGAAAGTAGAAAGTTGCTTGCCGAGAAGATAGATATCGACAAAATCGAGTTCGTCAAGCCTGAACCTGTGAAGATATTGCTGCCTGAGAAAGTGGATATTACGATAACACGTAACGATAAGGGTGAGTTTGAAGTGCACAGCGAGTATATCTCGACTTATCTTGAAAAGTACAAGAAGGAAGCAAAGTACATGCTTGAAGATATAATCGAAATTCTTGAGAAGAACGGCCTTGATGAGAAGTTGAGAAAGGCTGGTGCGAAAGATGGAGATACTGTATGGGTTGAAGGAGTTGATTTCATTTTCAAAGAGTGA	MEKVGFVDVVDFYVKAGNGGNGAATFRREKYVPFGGPDGGDGGDGGYVFLVADPTISTLYPLTEKRKYFAENGENGRRKKQHGKNGKDLILRVPVGTIVRDYDTGEIIADLDEPGKYCCVARGGKGGRGNTHFKSSTNQAPKLAEKGAPGEERHILLELKLLADAGLVGYPNVGKSSIISRISNSKPKIANYHFTTLVPNLGVVVVDKPENSFVIADIPGLIKGASQGKGLGNVFLRHVERCNLIVHVVDIAGSEGRDPIQDYYDIRKELEFFSPELASKEEIVVGNKSDLLSEDELKFNIERFKEQTGKDVLPISAVTGYNLDTLKYTVWERIKESRKLLAEKIDIDKIEFVKPEPVKILLPEKVDITITRNDKGEFEVHSEYISTYLEKYKKEAKYMLEDIIEILEKNGLDEKLRKAGAKDGDTVWVEGVDFIFKE	Derived by automated computational analysis using gene prediction method: Protein Homology.	438	ATGGCTGTCAAGGAGAATTTCTTACCAGGAAAAGTCGGGTTGGCTCCCATGGCGGGGGTTACGGATTATCCGTTTAGAAAGATATGCTTTGAGCATGGTGCACAGTTTGGTTTTACCGAGATGATCAGTGCCAAGAGCGTGCTGTTGAATATTTCTGTGAATGAAGTCTACTTCCCAAGAGAAGATGAAAAGTACTTGGTAGGTGTGCAGCTTTTCGGTGCGGATCCTGTTGAATTAGCCGAAGCTGCTGCTTTGGTGCAGGAAAGAGGGCTTTGGGTGGATCTAAACGCAGGCTGCCCCGTGGCTAAGGTTGTGAAGCGCGGTGCAGGAAGTGCACTTTTAAAAGATATCGGACATTTGAAGATGGTTGTCAGGGAAATGAGGAAGGTTGTCAAAAGGCTGAGTGTTAAGACAAGGATAGGTTGGGAAAAAGATGAGTTTGAGAAGATTTACGATGCACTTGTAAGCGAGGGTGTTGATGTGATTTTTGTGCACGGAAGGACGGCAAAGCAGATGTATTCAGGCAAAGCGAAGTGGGATATCTACAATCCGGGCGTTGTGCCATTTTATATAAGTGGGGACATTTATTCGAAAGATGATATAAGACGTGCTATGGAGCTTTCAAACGTAGACGGTGTAATCGTCGCAAGAGGTGCCATCGGTAATCCGTGGATATTTTCAGATAGTCAGCCATCTATTGAAGAAAGACTGAAGGTTATTTTAAAACATATCGATTTGCTCTATCAAGAATACGGCAAGCACGGGGTTGTGGAATTCAGAAAGTTCGTTGCTGGATACACGAAAGACATGCCACATGCAAGGGAATTTAGAAACAAGGTGATGAAGATAACGGATGTAGCTGAATTGAAAGCTGCATTTGTTGAGTATTTTAAGAATATATCAGCTCAGCATAAGCAAGAAGTTGTTTAG	2423.NA23_0204085	3.1e-245	854.0	Thermotogae			ko:K03979					ko00000,ko01000,ko03009				Thermotogae	2GCFB@200918,COG0536@1,COG0536@2	NA|NA|NA
NA23_RS03365	uvrC	excinuclease ABC subunit UvrC	The UvrABC repair system catalyzes the recognition and processing of DNA lesions. UvrC both incises the 5' and 3' sides of the lesion. The N-terminal half is responsible for the 3' incision and the C-terminal half is responsible for the 5' incision	L	0.48	0.601796	Cytoplasmic	9.97	FIAW1_06980	NA23_03365	WP_033191104.1	-	728577	730268	TTAAATGTCTTTCAGGTAAGATAGTTCGTTTAATAAACTTTCAGCTGCCTTTTTTCCAATTAATTGCTCAATTTCTTCCCTTGACGCTTTTTTCAATTCAGCAATCGAAGAGTAACGCTCGAGCAATAATCTCTTCTTCTTAGGTCCTATCCATTTTACCTCATCCAAGAAACTCCTCAGTGACCTCTTTGTTGCCAGCTGTCTTGCAAACGTATTCGCAACCCTGTGCGTTTCGTCTCTGAGCTTAACCAAGAGTCTTAAAACGGGATGCTCGTAATCCAACCTTATATTCCCGTGGTTTGTTACGATGATTTCTTCTTCTTTGGCAAGACCGACCACGTCGCACTTTTTACCTATAATTTCAAGTGCCTCGTACGCTGCGTTGACCTGCCCAATACCACCATCAACGAATATTAGGTCTGGTAACTCATGTTTCGTGTATCTTCTTTTAATAAGCTGCCTTATGCTCTCGTAATCGTCTAATATATCACCCAATTTGTACCTACGGTATTCATCCTTTTTGACTTCCCCGTTTTCAAAAACAATAAGCGAAGCAACTGTGTTCTTACCGGATGTGTGAGATATGTCAACACCTTCTATTCTGTACGGAACCTTACTCAGTCCCAAGAGCTCTTTCATCTGCCTGAGCACTGCTTTGCTGGACAGAATGAGTCCGATCTCGTAGTTGAGATTTTCCACGGCTTTATCGAGCAGTTGGTAATAGAGCTCATCCTTTTGCGTTGGAACTAAAATCTTTATCCCAAGTATTTTCGACAACTTTTCCAGTTCTTTAGTCTTGTGCTCAACCAAGACAATCTCAGGTGTTTCTGAACCTTTCGACACATAGAACTGTTCTACAAAGTCTTCCAGAGTGCCTTCAAATTCGTAAAGTAGTTTACCAATTAGATATCCTGAGCGTATCCTCAAGACCAAATAAGTGTTGTCCTTACCGGCTATGACATCGATATTAACTTGCTCTGGTAGTACAACTCCCTGTGTTTCCATGACCTTATTGAAGTTCAACAGTACGTCTCTGTATTTTGCGGCATTTTCGAAATCAAGAAGTTTTGCGTGTTGCTCCATTTTAGATTTTACGTATTCAACAACATCCGAAAATTTCCCGCTCAAAACTGTCCTTAATTTCTCTAATCTTTTTTTGTATTCTTCAGTACTTTCTTCACCCACACACACTCCGGAGCATAGTCCGAGGTGATAATCCATGCAAGGTTTCTTTATCAACTTTAAATCTCTCTTACATGTTCTGAATTTGTAAACTTTCCTAAGTACTTCGAAAAGTTGGCGTGTAAAAGTAACATTAGTATAAGGACCGTAGAAACTGCCAGCACCTTTGCGAGAACGAACAATCTCCAAGTACGGAACCTCTTCATCACTTATGCGTATATACGGGTACACTTGCGTATCTTTTAGCATAGCGTTGTACTTAGGCTTGTATTCAAAAATCAAATTTGCTTCGAGAATGAGTGCTTCCTTCTCGTTTGAAACAAGTATTACTTCAAGGTCATCCGCTTCCTCAACTATTAACTTACTTTTTCCCGCAGTCGCCTTGAAGTGAGATGTCAAACGCTTTTTTAAATCTTTCGCCTTACCTATGTAAATATATTCCTTTTCTCTTTTGAACAAATAAACCCCAGGTTTGTGCGGAATATCATTTAAAACATCTACACTGAGCAT	MLSVDVLNDIPHKPGVYLFKREKEYIYIGKAKDLKKRLTSHFKATAGKSKLIVEEADDLEVILVSNEKEALILEANLIFEYKPKYNAMLKDTQVYPYIRISDEEVPYLEIVRSRKGAGSFYGPYTNVTFTRQLFEVLRKVYKFRTCKRDLKLIKKPCMDYHLGLCSGVCVGEESTEEYKKRLEKLRTVLSGKFSDVVEYVKSKMEQHAKLLDFENAAKYRDVLLNFNKVMETQGVVLPEQVNIDVIAGKDNTYLVLRIRSGYLIGKLLYEFEGTLEDFVEQFYVSKGSETPEIVLVEHKTKELEKLSKILGIKILVPTQKDELYYQLLDKAVENLNYEIGLILSSKAVLRQMKELLGLSKVPYRIEGVDISHTSGKNTVASLIVFENGEVKKDEYRRYKLGDILDDYESIRQLIKRRYTKHELPDLIFVDGGIGQVNAAYEALEIIGKKCDVVGLAKEEEIIVTNHGNIRLDYEHPVLRLLVKLRDETHRVANTFARQLATKRSLRSFLDEVKWIGPKKKRLLLERYSSIAELKKASREEIEQLIGKKAAESLLNELSYLKDI	Derived by automated computational analysis using gene prediction method: Protein Homology.	563	ATGAGTAGCACTGTCAAAGACATTCTCAAAATAGCGATACCCGTTTCGGTAGAAAACCTGATAGCTAATACCGGTACTTTCATACTCACTGTTTTTCTCTCCAGAATGGGAGAAAAGCAAGTTACCGTGAACGGAATTGCTAATCAAGGGTCTTTTCTCGTCATTCTTTTTCTTTTCGGTTTGAACACAGGTGGAGCTATCTTTGTCTCGCAGTATTGGGGTAAAAAGGACAGAGAAGGAATTAAGCGCACATCAACTTTGATGATTTACTCATCTTTAATAATCGCACTTGGCTTTTTTGTTCTCACTTTCTTCTTTCCAGAAATGTTCTCTTCAATATTTACTAAAGACAAAGAGGTTATAGCAGCTTCTGTACCTTTTCTCAAGGTTATCTCGATTTCGTATTTTGGTTTTGCCTTGGAAATTGCGTTCAGAACACTTCTACGTGGCATAGAACTTGCTATTATTCCTATGGAATCCTACGTTTTCGGTACAGCTTTGCAAATTTTTCTTGCCTATAATCTCATTCACGGATTGTTAGGCTTTCCAAGACTTGGACTGCTTGGAATAGCGATTGCTACTACGGTTGCAAGGTTTTTCATCCCGGTATATCAAATAATACGCGCATCTTTCTTGAGGGTTCCTTACAGCTTTGCATTCTCGCACATCGATAGAAATTTTGTGAAGAAATTCTTCGAATTTGCGACACCTACGACACTCAACGAAATCTCGTGGTCCTTGGGGATGACCGTATACGGCATCATCTTTGGCCGCATGGGAGTCAGCGTGTACGCCGCAAGGAACATTCTATCTTCTTTCGAGAACTACGTCTGGACAATCACATTTGGTTTGGTCATAGCTGCCTCTGTCATGGTGGGAAAGATGATAGGTAGGTTGGAGTACGAAAGAGTTCACAAGTTCAGTGCAAAGATGTTGGTCACAAATTCGGTAACCGGCTTAGTATCAGCAGTAATAATTATCGTTATTTATTATTCGTTGCTCCCGACTTTTAAGATAGACCTTGCAACAAAAAGAATGCTCACAGCTACCATGTGGGTCATGCTTGTCGGTGCGCCTATAAAATCATTCAACGGTGCTGGTATTGTCGGAATCTTGCGTGCCGGGGGCGATGCGAAATTCGCGTTCCTTCTTGAAACATTCACACTCTGGGCTATTGGTATACCGCTTACCTTAGTTGGAGCATTTGTATTGAAATTATCGCTTCCATGGGTCTATTTCCTAACCCTGTCCGATGAAATTGTAAAGGCTATAATTGTTCTGCTAAGAATAAGAGGAAAAAAGTGGATAAAGAATGTGACCATAGAAGGCAAAGAAGGCACAGAAAGTGATATTGGGCTAACTATCCCTGAAGAGCATCTATAA	2423.NA23_0201650	0.0	1092.4	Thermotogae	GO:0005575,GO:0005622,GO:0005623,GO:0006950,GO:0006974,GO:0008150,GO:0009380,GO:0009987,GO:0032991,GO:0033554,GO:0044424,GO:0044464,GO:0050896,GO:0051716,GO:1902494,GO:1905347,GO:1905348,GO:1990391		ko:K03703	ko03420,map03420				ko00000,ko00001,ko03400				Thermotogae	2GCGF@200918,COG0322@1,COG0322@2	NA|NA|NA
NA23_RS03425		SDR family oxidoreductase	Belongs to the short-chain dehydrogenases reductases (SDR) family	S	0.48	0.740871	Cytoplasmic	9.26	FIAW1_07110	NA23_03425	WP_033191096.1	+	739716	740486	ATGGCAAAAAAATACGACTTACGAATATATCGATGGGCACTCGTGACTGGGGCTTCTTCCGGAATCGGTAAAGAATTCGCTTACCAGCTTGCCAAAAAGGGGCTTAATTTAATACTGATAGGAAGGAGTATGCCCGCATTAACAAGTGTAGCAGATGAGATACATAAGATATCCAGTTCAAGCGTTGTCATATTACAGGCAGACTTAACCAAGGATTTGGATATGGTATTCGATAACACTTCAAGATTTAACATCGACCTACTTGTAAACAACGCAGGTTTTGGACTTTACGGAGACTTCTTTAGCAACTCTTTGGACGACTACATTAGAATGATTAATTTGAATATCTCTGCACTGACGAAGCTTACGCATTATTACGGTGCGGAGATGGCTAAAAGAAAAAGCGGCGGGATTATAAATATCGCATCAGTTGCAGGATTTTTCCCAATTCCACATTTAGCCGTTTACTCCGCGACGAAGGCATATGTTTACAGCTTGTCAATGAGCTTATGGGCGGAGTTGCAGGACAAGAACGTCAACGTGCTTTGTGTTGCACCCGGTCCCACAGAGACAAGGTTTTTCGAAAGAGCACGGATGGAGACAAAAGGGAAATTAATGAAACCCGAGCATGTTGTTGCAGGTGCACTAAAAGCATTTGAAAATGGTAATCCACTATACGTGCCCGGTTTTGGGAATAAGCTGACTTACTATTTCGTTAGAAAGTTCTTTGGTGATAAGTTCATTGCAAACTTTTTGGCTAAGTATTTTTAG	MAKKYDLRIYRWALVTGASSGIGKEFAYQLAKKGLNLILIGRSMPALTSVADEIHKISSSSVVILQADLTKDLDMVFDNTSRFNIDLLVNNAGFGLYGDFFSNSLDDYIRMINLNISALTKLTHYYGAEMAKRKSGGIINIASVAGFFPIPHLAVYSATKAYVYSLSMSLWAELQDKNVNVLCVAPGPTETRFFERARMETKGKLMKPEHVVAGALKAFENGNPLYVPGFGNKLTYYFVRKFFGDKFIANFLAKYF	Derived by automated computational analysis using gene prediction method: Protein Homology.	256	ATGGGTGAACTAAAAAAAGAGAAAACAACGGATATACTTAAAACCAACAAAGACCAGGTTGTCCAGCTTTCGATATTGGTTGAAGTAGCGCATCCTGTGGTTCGCATGCCTGTTGTCGATGGTGATGGTAATTCGTTCTACTTTCCGGGAGTTGGAGGCATTACTTACAACTTCGGGCTTGGTGATAACGCTTTCAAAATGCACGGTGATCACATCGAACCTGATGTTAGCACAAAGAACAAAGACAAAGATTTGAATCCCACATGCATGGCTCTTGCATGCATAGGAAATGAAGCAACGGTAGTATCCGGAGATGCAAAAGGCATGAAAGGCTACGTGATTGGAAAACATGGAGGTATAGATCACATTCTTATTTGGTTCCCTGAAAAGGAAAAGTTAGCAATTGGTGATAAGATACAGATAAAAGCGTGGGGGCAGGGTTTGGAACTTCTTGATTATCCAGAAGTGAAGGTTATGAACATAGACCCATGCCTGTTTGAAAAAATTCCAATAAAGCTCAAGAAAGGAAAACTCCACGTGCCAGTTACCGCTGTAGTTCCTGCGCATTTGACAGGCTCTGGTATAGGGGCAGGTAATCCTGCAGCAACCGACTACGATATGAATACGCTCGATAAGGAGGAAATAAAAAAGTATGGTCTTGACAAAGTGCGTATCGGGGATTTAGTTGCTATATCAGACCACTATAATGGCTATGGAGCTGGAGGCTACAAAGGCGGAGCACTTTCGATAGGTGTCGTAGTCCATTCAGATTGTTTTAAGACCGGTCATGGACCAGGTATGGTGATAATAATGACTTCCAAAGAAGGGAAAATTGTTCCCGTTATTGACGAAAATAGTAATATAAAAAATTACCTTGAGATTTGA	2423.NA23_0201590	1.4e-141	508.8	Thermotogae			ko:K07124					ko00000				Thermotogae	2GCSD@200918,COG0300@1,COG0300@2	NA|NA|NA
NA23_RS10030		hypothetical protein	DNA recombination	L	0.48	2.18162	Unknown	4.69	FIAW1_20680	NA23_10015	WP_052107137.1	+	2143688	2145328	GTGAGAAAGTTTGTTTTTATCTTGATTTTAGTGTTTGCTACTATTAGTTTTTCCTTCAAACTTGATTTTCAAGTACGAGGTTATCTGACTTATGATCTTAACTCCGGCGCTATAGATAATTTTCCTATAGCGTACTGGACAATCTCTTTACCAAGCCCGCTTGACTCTTTCGCTATAAAGCTAACTGATTACATGACCTATTCACATCAAACGTTTAATTTGTTTGGAATGAATTTTATAGTTCCAAGATATTACTTTGTTGATTCAAGGTTTAGACTTGACAACAGCTACATAAATACGTTGTATATAGCGATAGGTCGAATGAGGTTATCGCGTAGCCTTACAAATAATTACGACGGTGTTCAAATCGGGGGGTTAAAATACGACACCTACAAAACTTCAGCAACGGAATTGGGTATCGGTGGTGTTGTTGGTTACGTATCGGGAAAGGTTGGGAACTACTCTTACGAGGTTGGCGGAGCTTACAGCATTGAATTAAATAATTATGCCCTTTACGGTACGCTTAAGACAGATTTCGGACAATTTGGGGCGTATTATGAAACAAGGTACTATCAACTTTCGCTCAATTATCAAAACACGCAGAACTTGCCTTTCGGTACTTTGAAGTACTGGGCTGGTGTTGGGTCAGCGACGAATACGATAAATGAACCAAGTTTTCTCGCAGGTGCAACATTAAATTCTGGTCCTATTTTCTTGGCAGGTCAATTCGCTTGGATTGGTGGAAACAAATACGATGTGAGTTTTGCAACAGGTGAGCCTTCCAACCCCAACCAACCAAGATCATGGAATGTCATGGGCGAGATAGGTTACAACCTGCCTAACTTCTATGTGGGATTGTTTGCAAAGTACAACAGCATCTGGGCAGAAAATGGTTGGCTACCACTTTACGGTGTTAAGATAACGTCTGGGGACTTTTCACTATCGTTTGCTAACGGTGATTTGTACGTTTCTTCCTCAATGCCCGGAACTCAGTCAGTGCTTCTAAAAGTGACTTATAACTATCAAGCGAGTATAGATTTACTTGCTGGTGTGCAAGGTGTCTTATCTCAGTTCGCGCCAAAAGTAGTTTCAACATCCGCTCAAAGGGAACAAACGATAACAGTTGCTGATCTGTACAAGATGCCTGAAGGTTCGAAGGTTAAAGTCACTGGTACTGTACTTGCACCAGTTGGACTCTTGAGTGGTTCAACAACATACATACAGGATAAAACAGGTGCGATAATGTTGTACGGAAGGTCCATTCCTACAACACTCAAGGTTGGAGATGTGGTATCGGTAACTGGTTCGACAAAGGTCTACAACGGTATACTTGAAATAGTTGTGGACAGTGTAACCGTGGTTGGAAATGCCAAAGTCGAACCCGTAGAACTGAGAGAACTTTCAGACAAATACATGTCCAACTTAGTCTATGTGATCGGAACTGTTGAAAATGTGGCAAAAGACAATTTTATTGTCAACACAGGCAACTTTAAAGTGAAAGTTTATATAAAAGCTGCTACGGGCATTAGTTTAGCTAACATATCAGAGGGAACAAAGGTAAAGGTAACTGGTATTTTGACGCTCTTTAAAGGCGAGTACGAAATTCAACCGATTCAGCAGTCCGACATAGAAGCAATGTAA	MRKFVFILILVFATISFSFKLDFQVRGYLTYDLNSGAIDNFPIAYWTISLPSPLDSFAIKLTDYMTYSHQTFNLFGMNFIVPRYYFVDSRFRLDNSYINTLYIAIGRMRLSRSLTNNYDGVQIGGLKYDTYKTSATELGIGGVVGYVSGKVGNYSYEVGGAYSIELNNYALYGTLKTDFGQFGAYYETRYYQLSLNYQNTQNLPFGTLKYWAGVGSATNTINEPSFLAGATLNSGPIFLAGQFAWIGGNKYDVSFATGEPSNPNQPRSWNVMGEIGYNLPNFYVGLFAKYNSIWAENGWLPLYGVKITSGDFSLSFANGDLYVSSSMPGTQSVLLKVTYNYQASIDLLAGVQGVLSQFAPKVVSTSAQREQTITVADLYKMPEGSKVKVTGTVLAPVGLLSGSTTYIQDKTGAIMLYGRSIPTTLKVGDVVSVTGSTKVYNGILEIVVDSVTVVGNAKVEPVELRELSDKYMSNLVYVIGTVENVAKDNFIVNTGNFKVKVYIKAATGISLANISEGTKVKVTGILTLFKGEYEIQPIQQSDIEAM	Derived by automated computational analysis using gene prediction method: GeneMarkS+.	546	ATGCAGAGTTTGATAATATACCTTGCCATAGGCGCACTTGTAGGATACCTTCTCTCAAAGATAAACAAACATCTCGGTCCTATTGTATTGTTTGCTTTGTCCGTCTACGGATTGTACATGCTTTGGGGTATGCCCACAGGGATATCAGAATCGTTATTCGGTTTTGAAAACGTGCTGAGATTTACCGCTTTGTCCAAATATCTTTCGATAATCACTCTGTTAGTCTTTGCATGCTACGGATTTTTCAACATTGCATGGATTACAAAAGCAAAGCGACCATCAGCATTCAACGTACTTTCGATATTAACGTTGCTTGGCACATTGGGTGTATTTTTCTCAGCAAACTTGATAGTTCTTTACATCTTCTGGGAAATCGCAGTGCTTGCGTCACTTTTCATAGTGCCGATGGGAAAAGAAGAAGCAAAGAAGGCTACGATCTGGTATATAGTCATAAGCTCGATCGGTACTTATCTTTTCCTCTACGGGGTCTTCATGCTGTATGAAAGATACAACACATTCGATATATTCGAAATTGGGCAGTATATTCAAAGCGCATCTTCCGGATTCAAATGGGCAGTTGTCTTGCTACTGCTTGCAGCTGGCATAGCCAAGAGCGGTGTTTTCCCGCTACACGTGTGGCTTAGGAACGTCCACGGTAACGCACCAGACACATTCAGTGCCGTTCTTTCCGGTCAGCTTGTGAAGATGGGATCTTACTTAATCGCACTTATTCTGAGCGTCTTTCCAATCGCAAATATGTTTGCAGAGTTCTATAACGGAGTGAACATACTTTCGTATATTCTCATCTGGCTCGGTAACATCTCGATCCTCGTTGGAACATTAATGGCAATTAAGCAGAACGATATGAAGATGCTGATTGCATATTCAACAGTAGCAAACAGTGGTTACATACTCATCGGTCTGGCAACGCTCCACCAAGTTGGTTATGCAGGTGGGTTGTTCCACATAATCAACCACGCACTTGCAGCAACGATGATATTCCTCTCGTTTGCCGCAGTAGTTTACAGAACTGGAACCACGAAAATCGATGAAATGGGTGGGTTAATCCACAGAATGCCAGTAACGTTTGTAACCTACCTTGTAGGTATCATCTCATTGGCAGGAATTCCACCGACAAGCGGCTTTATCTCGAAGTGGATGATCTTCCAATCGCTTGTATCAAAAGGTATGTTCGTCACTGAGATGTTCGTTTTTGTTGGTAGCATCGGTTCATTCCTTTACGTCTTCAGACCACTTGCAGGTGTATTCCTTGGTCAGTTGAAGAGCAAACACAAAGATGTCAAAGAAGCACCCATAATCATGCAGATTCCAATGATAATCCTCGTTGCACTTACAGTACTCTGGGGCGTCTTCCCACAGCAGGTGCTCGTTTGGATCACAGATGTGCAGAAAGAATTCGGAATGACACCATTTGAATTCGAAGGTACGCTCTTGAAAACCAGTATGGGCTACTGGGATACATGGATGGTCTTTGTGATGTTTGCAGTTGGATTCATCATCGCTGCTATCATCTACGCCCTTATGCCCAAAGGAAAGAAAATACCGCTGGAAGACCAATACACCTCAGGAGAATTCTTACACAATTACGACCTGTACCATTACGCATCAAAGTTCTACGCGTTCTTAGAAAGAGAATACGAAGGTCACCCATCTTTCGAGGATTGGTACCTTTCGATTGTTAACGCACTTAAAGCGTTTGGGAAGTTTGTCGATTATCTGGCTCGAAGGACAGCTTCTGCGTATCTGTTCTGGGTCGCTGTGGTACTTGCGTTAATCATGTGGGTGAGGTGGTAA	771875.Ferpe_2000	9.7e-220	769.6	Bacteria												Thermotogae	COG1599@1,COG1599@2	NA|NA|NA
NA23_RS07300		hypothetical protein			0.47	0.67895	Unknown	2	FIAW1_14910	NA23_07285	WP_033192049.1	-	1521507	1521707	TCATAATTCATCACCTACACTTTCGGTAGTAACAAGCTGAGCACTTTCGCACATGTACTTTGAATACTTATCAAGTATTGAAACAATCACTTGAGCGTTTTCACTGTTAAAAGAATCAGAAACCGCGATACTCTGCCTTCTGTAAATAGGTTCGTTGTTCTCATCAAACCCCACTACCCATCTCAAAACCAATCTTTTCAT	MKRLVLRWVVGFDENNEPIYRRQSIAVSDSFNSENAQVIVSILDKYSKYMCESAQLVTTESVGDEL	Derived by automated computational analysis using gene prediction method: Protein Homology., 23S ribosomal RNA rRNA prediction is too short	66	ATGAGAATCGGGCTATTTGACTCCGGAATAGGTGGGCTTTCCGTTCTTAAGAAGTTAATAGAAGCTCTTCCTGCTCATTATATTTACGTTGCCGATACTATGCGTGCCCCTTATGGCACGAAGTCTCGTGATACAATAGAAACGTTCAGTAGGGAAATCATTGGTTTTCTAATGGAGCGAAAAGTCGAGCGCATATTTGCGGCATGCAACACTTCAGATTCAACAATGGCGAAATATCGCCACGCTTTTAAGATACCGTACCATAGTATCATCCAAGCGGGGGTCAACGCTTCAAAGTACGAAAGAGTTGCAGTTATAGGTACACATACGACCGTTCAGAGCGGTATTTACAAGCACGCCCTTGAAGAAAGAGGTAAAAAGGTAGCTCAAAGGCCTGCTCAGCTTTTTGTTTCATTAGTCGAAGAAGGTATATTCTACGGCAATATGGTTGAGGCCGTTGTTAAGTTCTATCTTGAACCATTTAGAAGATTCAAACCAGATGAACTAATACTTGGTTGTACACATTTTCCATTCCTTAAAGACATAATAGCACGTGTTATGGAAAACGTTAGGATTATCGACCCGGCGGATGAAATGGTTAGGGAAATTTCTCACCTTGTGGGTAGTGGAAAGCCGTTTGTCGAGTTTTACGTAACAGGAGATCCTAATGAATTTGAGAAGAAACTCAAAAAGATAGGTTTCAGGCATCCTTATCAGGTGAAACATCTTGATGTTTCGGAACTAGAGCAGAAGGTGGTATACTTTGAAAGAGCTTGTGATATTGACAGGGTACTCGGGAGCGGGTAA	2423.NA23_0208370	1.6e-28	131.3	Thermotogae												Thermotogae	2DGUT@1,2GEEC@200918,2ZXCS@2	NA|NA|NA
NA23_RS09015		ABC transporter substrate-binding protein	PFAM extracellular solute-binding protein, family 5	E	0.47	0.784188	Unknown	6.58	FIAW1_18600	NA23_09000	WP_033192314.1	-	1907330	1909063	TTATTGTTCTTTCCAGAGCCAGTCAAGGTTCCATGTTGTTCCGCCAAGCATTGTTATCTTAACGTTCTTAATGGTGTTCCTCCATGCAAAGAGCCTGAGTGAGTTGACTGTGTAAATAAGTGGGAGATTTTCAGATGCGAGTTTCTGGAATTTCGCCCAGTAGTCTTTCACGACGTTGTCATCAAGTATTCTAACGTTTTCAGCAAATATCTTGTCGATTTCCTTTTCAAAGTCTGGTAGCCAATAAGCATTTGGATCAACCCAGTCTGCTACCTTCGGTGAGAGGTTCCAGAAGTGGAGTGAACCGTCAATTGCCCAAACGTTCCCACCACCCTGTGGTTCATCGGAACCTGTCAAACCAATGATGATGGCATCCCAGTCACCTACGTTGAGCATTCTGTTAACAAGTGTGTTGAAGTCGCCAGGAACGAATGTTATATCCATACCGAGTTGTTTAAGAGCTGCTGTTATGATGTTACCCATACCTTCCCTGACCGTGTTACCGGCGTTTGTTTCAATAATGAATTTAACTGGTCTACCTTTGCTGTCGATAAGTCTTCCGTTCTTGTCCCAGCTAAATCCACCAAGTCTGAGCTCTGCTCTTGCTTTGTTGAGGTCGTATGGGTATTTCACAGTAACTTTATCGTTGTAGTATGGCGATGCCATAGAAACTGGTGACCATTGTTCAACTGCAAGTCCGTTGAAGAGAGTATCTATCATCTTTTTCTTGTCCATCGCGTACGCAACTGCTTTTCTGAAGTGGACATTTCTGAACCATTCTCTCTTGGCAGCATCTTTGTTGTTCCAGTTGAATGTTATGAACTGCGTACCGTAAGCTGGACCGTATGCCAAAACCGTGATGTTGAACTTCTTTTCATTTTCTTTGAAGTAGTTGAATTCTGTTCCCCTTGGCGAGTAGATGTCAACTTCACCTTTTTCAAATGCGAGTTTCTGAGCATCTTGTGTGGAGATTATCTTGTAAACAACTTCGTTCAAGAATGGAAGTTGCACGCCGTCCTTTGTCTTTTTCCAGTAGTTTGGGTTAGCAACAAATCTGACGTACTGGTCTGGAACGTATTCAACGGGAATGAATGGCCCCAAGCCAACGATTTCTTTCTTGTTGATTGCATCGACTGTCCAGAATTCTGCAAATTTCTTTTCCTTAACCCATTTTTCTGCTATATGTTTCGGGAATATGTACATTCCACCAAGGTACCTAAGAGCAAGCCTGAATGGTTCTGGATAGTACATTCTGACGGTGTAATCGTTGATCTTCGTTGCTTTTGGTAGATAACCATTTGTGCTCTTTATAACGTCTTTAAACGAGCTTGGAATATCTGGGTTTGTGTAGATGTCGTTAAGTGTGAAGACAACGTCATCTGCTGTGAATGGTCTTCCATCACTCCACTTTACACCTTTCCTGAGGTACCAAATGATTTCCATGCCGCCATCTTTTGTTAGCCTTGGACCATCCCATTTCTCAGCAAGTGCTGGGTAGAATTTACCATCGATGGCTGACCTTTCAATAAGTGTTCCACCCCAGCTCATGAACATAGCAATAACATCCGAAGAACTTGTTTCCTTGGAAACTGTGTCGTTGACGGTCCTTGGACCGCTGAGTGTTGGAATAATGAGTGTTCCACCCTTTTTACCTGTTGCGTCATAACCAAGGTAGTTCGCAAATGCAAAGAAAACAACAAGCGTCAACAAAAGCGCTACGAGAACCTTCCTCAT	MRKVLVALLLTLVVFFAFANYLGYDATGKKGGTLIIPTLSGPRTVNDTVSKETSSSDVIAMFMSWGGTLIERSAIDGKFYPALAEKWDGPRLTKDGGMEIIWYLRKGVKWSDGRPFTADDVVFTLNDIYTNPDIPSSFKDVIKSTNGYLPKATKINDYTVRMYYPEPFRLALRYLGGMYIFPKHIAEKWVKEKKFAEFWTVDAINKKEIVGLGPFIPVEYVPDQYVRFVANPNYWKKTKDGVQLPFLNEVVYKIISTQDAQKLAFEKGEVDIYSPRGTEFNYFKENEKKFNITVLAYGPAYGTQFITFNWNNKDAAKREWFRNVHFRKAVAYAMDKKKMIDTLFNGLAVEQWSPVSMASPYYNDKVTVKYPYDLNKARAELRLGGFSWDKNGRLIDSKGRPVKFIIETNAGNTVREGMGNIITAALKQLGMDITFVPGDFNTLVNRMLNVGDWDAIIIGLTGSDEPQGGGNVWAIDGSLHFWNLSPKVADWVDPNAYWLPDFEKEIDKIFAENVRILDDNVVKDYWAKFQKLASENLPLIYTVNSLRLFAWRNTIKNVKITMLGGTTWNLDWLWKEQ	Derived by automated computational analysis using gene prediction method: Protein Homology.	577	ATGCGCAATTCATTCATTGTGAAAAAATCCAAATTTGACCGTAAGCTATCAAACAAGATTTCAATGTACATCGTGATGGTAATTTTTTTAATGTTGAGCCTCTTGCTCGGACTTATTTTGGACACTTTACTTGGGACCATAGTGCTTTTCACTATCATTTTTGGTCTCTTTTCCTTGTTCCAAGTGATCTTTGGCTTATCGGTTGTCGGAAAGATAATCGTGAGGCTTATGAGCTTGAGAAACAACAACAAAACCCAAGACATCGAAATTGAAACCGCTGGGCACATATTAAGTGAGATAAAGGAGTCTTTGAATTTGAAATCTGACGTTGATTTAATGCTAATAGAATCTTCCTGTATAAATGCTCTTTCTGTTGGGCGCGGAGAACACACTCATACGGTGTGCATCACGAAAGGAGCTTTGGAGAAACTTGAAATAGATGAATTGAAGGCATTACTTCTTCACGAGTTGTACCACATAACCCAAAAAGACACGGATTACCTAACAACGGTCAGTGGAACTTTTGGAAGTCCGATGCTTATCTATAAGCTTTCACGCGAGAAGTTATTAAAGCTGAAAAGGAATTGGAATGATAATAAAATTAGCACAAAAGAATTTATAAATAGCTTGCTTTTACATTCCTTAATAATAGGATTTTCTATTCTCTTTATACCACTAAGTTTTCTCTCTAATGTCTTTGTAAGCGTAAGAAAAGAATTCGATGCTGACCTTTTTGCCTCAGAATTGGCTGGAAAAGATGCCGTGATCAGCTTGCTTTCCAAAGCAAAAGAAAACTGCCAGAAGTTCGATACAGAATTTTCTTTCATAAGGTATCACTTCTTCGTTCATCCACACTGTGCAGATGCAAAAGGTAAGGTGAATTTCATATCGGGCACATATCCTTCAATTGACGAGAGAATAAAGAAATTACAAGACATCTGA	2423.NA23_0210205	0.0	1204.1	Thermotogae			ko:K02035	ko02024,map02024	M00239			ko00000,ko00001,ko00002,ko02000	3.A.1.5			Thermotogae	2GCBD@200918,COG0747@1,COG0747@2	NA|NA|NA
NA23_RS10070		ABC transporter ATP-binding protein	Belongs to the ABC transporter superfamily	P	0.47	2.24942	CytoplasmicMembrane	7.88	FIAW1_20760	NA23_10055	WP_033191630.1	+	2154012	2155082	ATGAAGCAGGTCTCATTGAAAATAAAGAACGTGTCTAAAGTATTTAAGGATTTCAAGGGAAGAGAAGTAAGAGCGGTTGATGATATCAGCTTCGAAGTTAACCCAGGGGAATTCGTTACTTTGCTGGGGCCCTCTGGATGTGGTAAAACGACAACTTTAAGAATGATTGCTGGCTTCGAGAAGCCAACCAGTGGAATGATACTAATTAACGATGTAAACGTGGTAGAAATTCCACCATGGAAACGAGACACAGCTATGGTCTTTCAGAGTTACGGACTGTTCCCCCACATGAACGTTGCTGAAAATATTGCCTATGGATTGAAGATGCGAAAAGTACCGAAGGAAGAGATAGAGAAGAGGGTCAAAGCCATTTTAAAGGTTGTTGGACTTGAAGGGTTTGAAGAAAGGCCGCCTTCCAGTCTCTCGGGTGGACAACAACAGAGGGTGGCTCTTGCAAGAGCGCTTGTTGTTGAACCTTCGGTTCTTCTTTTTGACGAACCGTTGTCAAATCTTGACGTATTGTTGAGAGAGCAGATGAGGGTTGAAATCAAGAGAATTCAAAAAGAAGTAGGTATAACGGCAATATATGTCACGCACGATCGAACAGAGGCACTAACACTTTCAGATAAAATTGTTCTCATGAAAGGTGGAAAAATAGAACAAATAGGTACACCGGAAGAGATTTACGAAAAACCAGTGAGTAAATTCGCGGCTGAGTTTATGGGTAAAATCAACTTTTTCCCAATAGATGTTGTGGAATTTCAGCCGGACAAAACGGTTGTCAAACTGAAGAATGCAGTTTACGAAATTCCTTCAGTTCCTACTAAGAGAAGTGAGAAGTACGTTCTCGGTTGCAGGCCGGAAGGCTTGAAACTATCAAAGGAAGGACCGGTGAAGGGAATAATAACGACGATAGTCTATCTTGGAAACTTCTCAGAATACTACATTCAAACGGATTACGGAGAGGTGATGGTCAAGGTGTTACCTCCGTTCGATAAAAATCTCACTGAAGGCAGGGAAGTGTTCATCGAAGTAATACCAGAAATAGCAAAGATTATACCAGAAAGCTAA	MKQVSLKIKNVSKVFKDFKGREVRAVDDISFEVNPGEFVTLLGPSGCGKTTTLRMIAGFEKPTSGMILINDVNVVEIPPWKRDTAMVFQSYGLFPHMNVAENIAYGLKMRKVPKEEIEKRVKAILKVVGLEGFEERPPSSLSGGQQQRVALARALVVEPSVLLFDEPLSNLDVLLREQMRVEIKRIQKEVGITAIYVTHDRTEALTLSDKIVLMKGGKIEQIGTPEEIYEKPVSKFAAEFMGKINFFPIDVVEFQPDKTVVKLKNAVYEIPSVPTKRSEKYVLGCRPEGLKLSKEGPVKGIITTIVYLGNFSEYYIQTDYGEVMVKVLPPFDKNLTEGREVFIEVIPEIAKIIPES	Derived by automated computational analysis using gene prediction method: Protein Homology.	356	ATGTTGAGAACGACCAAGATGTACGTCAGTTACCTTGATTCGGTTCTCAGAGAGTTGAACAACAGTGGTACACATGACAAAGGTGCAGCAGCGTTGAAAGAGGAGATGCTTCAAGCGGAGTTAGTTATTCCTGTCGTTGGTTTGTTCAGCGCAGGAAAAAGTACGTTGATAAACAGGTTTCTTGGAAGAAATTACCTACCTGTTGGCATTACTCCTGAAACATCACTCGCTACCGAACTTAGGTACGGAATAGGTGAGCGTATAGAAGGAATTAAAAAGGATGGCAGTGTTGTCACGCATAATATAGAAGAAATACACAAAATAAAAGACAACGCAAGCGAATATAGATACATCAGGGTCTTTTTGAACAACGAGAAATTAAAAGCGATTGAACCGTTGGTAATAGTTGACATGCCTGGTTTTGATTCTCCTTTAGATTTACACAACCAAGCCATACTTAATTATCTTGCAAAAGGTGTCCACTACATCGTTGTCGTAAGCGTTGAAGAAGGGGAGATAACAAAATCATTGCTAAGGAGACTTTATGAAATCAAAATGGTTGGCAAAGATTTCACCATGGTCCTTAACAAAGCTGATTTAAGGTCGGAGTCGGAAGTAACGGAGATAAAGGACAGAATCAAAGATGAGCTAAGAACTGAATTTGACGAGGACAAAGATGTGGTTGTGACTTCAATTCTGGAGCCTCAAGTTTTTGAAAGAGTTTTGAATAGCGTAAATCCTGAAGAACTATTCAAGAGCGTGTTTTTAGAAAGGCTTAAAATCAATTACTTCGAAACAGTGGAATCGTTAAACATGATGATATCAGCCTTAAAGCATAGCGAAGATGAGATTAAGAGTGCGATAGAAAATATGGATGAATCCATAAAGAAAATAGAAGAGAGAAAATCGCAGGTAATATCGGACATAAAAATAAGGTACTCAAACGTAAAAGTTGATGATATCGTTCGAACTATTAAAATGGAGTTGGAAAACTCGGCTGATGAGCTGGTTGATATCATTATCTACAGTGGTGAAAAGGCTTTCATGGCTGAAGTGGCAGATATTATAAGGTTCAATCTTCTAAATCATCTCGGGGACCTACTGGAGGATATCAGTGGGGATATAATACGAGATATTAATTTTGAGCTGAAGAGAATTGAAAGAAAGATCCCCGAAATATATTTAGGCTATACATGGATAGAAAAAGTGAGCGATAGGATCAGGACCACTTTTAAAAGATTTACAAAGGCTATTTCAAATAGAACGGAAAACGCAAGAAAAGTAGCTAAAGGAGCGAGCACTGCCTTTGGTTTGATGGCTATACTGACAAACATAATCCCCTCCATTATCGAAGCAGCAATCTTTTTTCTACCAATGATAATATCCAAAGCTTTTGAAAAGATTCAGAAATCACGGATACGAGACAAACTCGTTGAAGACTTTATTCCTTCCGTTGAAGCTAAGCTAAAAGAGCAAGTCCGGTTGTATCTAAATGAGACTATAGAAGAAATGGTTGATGAGATAAGCTGTGAGTACGAAAAACAATTAGAACAGAAGAAGAGGGATTTGAAAACTGTCGAAAGGGAGAAGAGAGAAAAGATTAACGAGATTGAAAAATTAATAAGTGCTTACGAACAAGCACTCAAGAATATACAAGAACTGGCGAATGAGGTCCTATTCCGGGAGGAATGA	2423.NA23_0205365	4.7e-199	700.3	Thermotogae		3.6.3.30	ko:K02010	ko02010,map02010	M00190			ko00000,ko00001,ko00002,ko01000,ko02000	3.A.1.10			Thermotogae	2GC01@200918,COG3842@1,COG3842@2	NA|NA|NA
NA23_RS04200		NADH-quinone oxidoreductase subunit NuoE	PFAM NADH dehydrogenase (ubiquinone) 24 kDa subunit	C	0.46	3.48148	Cytoplasmic	9.12	FIAW1_08830	NA23_04200	WP_033192374.1	+	912312	912791	ATCACCAGAACTTACAGTAAAGTTGAGGAGATTTTGAAGAAGTACGAATACAAAAAAGAGATGCTCATCAAGATCTTGCTAGAAGTCCAGAAAGAGTACAGACATATTCCAAGGGATGTTGTGAACTACATCGGTACAGCGCTTGGTATTCCTCCTGCAAAGATTTATGGTGTTGCCACATTTTATGCTCAATTCTCTCTGAAACCAAAGGGTGAGTACACAATCCTCATCTGTGACGGAACAGCCTGCCATATGGAAGGTTCAATGAGCCTTGTTAAAGCAATAGAAGAAGAAATAGGTATTAAACCCGGAGAGGTCACACCTGACTTGAAGTTCAGTCTCGATAAAGTAGGTTGTCTCGGTGCATGTGCTCTCGCCCCGGCAATGGTTATAAACGATGAGGTTTACGGAAAGCTCACCGGTGAAAAGGTCAAGGAGATTCTTAGAAAGCTCAAGGAAAGGAAGGAGGAAGAACAATGA	MTRTYSKVEEILKKYEYKKEMLIKILLEVQKEYRHIPRDVVNYIGTALGIPPAKIYGVATFYAQFSLKPKGEYTILICDGTACHMEGSMSLVKAIEEEIGIKPGEVTPDLKFSLDKVGCLGACALAPAMVINDEVYGKLTGEKVKEILRKLKERKEEEQ	Derived by automated computational analysis using gene prediction method: Protein Homology.	159	GTGAAAGAGGAGATTTACAAACACGAAAGGAGAAATCTTGCACTAATTATCAGCGGTCGGTTTGAATCTCTTGTTGGTGCGGCGGCCTTACTTGTTGCTATGCCTCTATTCATACTGGACAAAACCGGTTCTGGAACGATGATGGGCATATTTACAGTGCTTGGAATATTGCCAAGATTGCTTGCAACACCAATCGGAGGTGTTCTAGGGGACCGACTTAACAGAAAGTACATAATGGTCTTGCTTGATGAACTGAGGGGTATCTTGCTTTTTGCTCTCTGGTTCGTAGCCTTCAGCAACAAGCTTGGAATTGGAGCGCTTCTGACTTTCAGGGCGATTCTTTCATTTCTCGATGGGATATTCGACGGTCCGACTGGTGCAATGTTTGGAGATGTTGTGAGAAAAGAAAATATGAAGAGAGCCACATCTTTAAATGCAATGGCAAATAGTGGTGCAAACATTATAGGTCCTATCATCGGTGCTATGCTCTACGGTTACTACGGACTAACAAACGTGTTGCTTATGACGGCTGTGCTCTACATTCTTTCGGGAATTAGTGAAATGTTTATTATCTACGTTCATACTCCAAAAAACGGCAAAATACAGTTCCTACAAGAACTCTCCGAAGGTGTTAGATTTGTTTTAGCACATAAAGGTCTAAAATTCCTATTCACTTTTGCCATAGTGATCAATTTCTTAATGTCTCCGCTTTACAGTGTTGTGCTTCCATACCTTGCCAGAATTGTATTCAAATTTTCTGCAGCCCAATTTGGCACATTTGAAGTATTTGCTACATTAGGTGCACTTTTCGGGAACGTTGCTATAATGCTTTTTCTTAATAAATTCAGTTCTAAAGTCCTTATATCCTCCGGACTCATATTAGAGCAAGTTGTCGGTTTGCTTTTCTCAATACTGATAATGCCCCTTCTTGGATTTACGAAAGGAGTAGCATATTTTGTATTTGTTGTGAGTGCTTTTCTGATAACCTTCTTCAACGCTTTGGTTAACATACCAATAAATGCAAACTTGCAGATACTTGTACCGTCCGAGCTTAGGTCAAGAGTGTTCTCAGTTCTTTCACTTTTTGCTATGGGAAGCACGCCTATTTCTTCCGCTCTTTACGGGTTCCTGCTTGATAAGATAAACCCTTACTTGTTCTTCTTTTCTATTAACGTTATCTCTACTGTGATCATTGTGCTGTTCTTGTTAAAAGCTCCTGAGGAGGCTTATGATCCAAATGTTGCAAAGGTTGAGACAAAGCCTGTGGGCGAAGGTTCTTGA	2423.NA23_0200830	7.2e-83	313.2	Thermotogae		1.12.1.4	ko:K17999					ko00000,ko01000				Thermotogae	2GE0M@200918,COG1905@1,COG1905@2	NA|NA|NA
NA23_RS04575		hypothetical protein			0.46	1.25385	Unknown	2	FIAW1_09590	NA23_04575	WP_033190927.1	-	987823	988488	TTATTTCCTTTCCATCGGTGTTCCTTTTGTTGCTTCTGACAAAACTGCGTTGAGATTTTCGAAGAAATTAACACCTTGCTTTCCAAGTTCATCAACTTTTTGCTTTACTAACGCATCAATTTCAATGAGTTTCAAGATCTGAGCTGGGTCGTATACCAACAACACGTAGGTGAATGTTAGGTTGTCTCTCTTAACTTTCCACGCTGCAAATTCGTAGGCTCCAGATACTCTTCCCTCAGCAAAGAGCTCAGTAACTCTCTTGTAAGCATCAACCGATGCACTCACAAGCTCTTGCTTTTTTCCGGACACCTGAACATTTTGAAGCTGACCTTCAACAAGCTGTGCAAATGTCGTGACTTTTGCGTTCAAGAATTCAGCAATCTTTTGATAAGCACGAATCTTAGCCTTTTCTCTGTCCTGAGTTGTTCCCAATCCTTGCGCTTCGCCCTCAAATGCGATGAGTTGTCCTTTTTGAACAAGACTTTTCACACTGGCGGCCTTCGATTGATCAATGAAGACAATTTCCGCGTCATTTGGAATCTTCCAAACTTTGACACCGTCAACTTCGATGTACTTGTCCTTTGGCATCAGTAAAAAGATACCCCCTACAACAAGGGCAGCTGCAAGAACACCCACAAGAACCCACATCAGCATGTTGTTTTCCAT	MENNMLMWVLVGVLAAALVVGGIFLLMPKDKYIEVDGVKVWKIPNDAEIVFIDQSKAASVKSLVQKGQLIAFEGEAQGLGTTQDREKAKIRAYQKIAEFLNAKVTTFAQLVEGQLQNVQVSGKKQELVSASVDAYKRVTELFAEGRVSGAYEFAAWKVKRDNLTFTYVLLVYDPAQILKLIEIDALVKQKVDELGKQGVNFFENLNAVLSEATKGTPMERK	Derived by automated computational analysis using gene prediction method: Protein Homology.	221	TTGTTACCTGAGGAACTTGTAAAACTTTTTAAAGAAGCGTTTGGCAAAGAGCCGATATGCGAAGATCCAAGTCAGGGTATTTGTATATTAAAAGAAAACGGGTATATCAGTGTTAGGGAGAAAGGTAGATTAATAGCTCAGTTTGAGGACAACGAGTCTGACTACGGCTTTGTCCTTCAGTATTACGCAAAGAAAGCAGGCCTATTTACACCTCAAGACAAAGAAATTGAAGAACTCTTAAGATCACTCTTTGTCAACATAATCGTTCTAACGGAAGTTGAGGACAAGAATGGATTTTCTCATTCACAGAGGGTTGCTAAATTGGCCGAAGAATTTGCCAGATACCTTGGTTGGGAAGAATCGAAAGTCGAGGAACTCAGAAATCATGCATTCTTGCACGATGTTGGAAAAATAGCGATTGAGCAACTGATGCTCTACTCGCCGACAAGGATTAGAACTTTTGAGACCCATTACGAGGACCACCCTACGATGGGAACGATTTACCTCACGATTCACGAAAGCTTGTGGAAGTATATCCCTACAGTTAGACACCATCATGAACGTTGGGATGGGAAAGGATTTCCAGATAAATTGAAAGGTGAAGAGATACCTTATTTTGCAAGGATAATCGCTATTCTCAATTACTACGATGAAGTTACGAACTTTGTATCTGCTGATTGGGATAGCGAAATCAAGACTCCACAGCAAGCTGTTAGGGAAATAAAGAACCTTGCAGGGACTTTCTTTGATCCTAAACTCGTGGAACAGTTTGTAAGATTCGTGAAGGATGTTCATAAAGTAAGTATAGAATGA	2423.NA23_0200455	3.4e-115	421.0	Thermotogae												Thermotogae	2DV9N@1,2GE2C@200918,33UVV@2	NA|NA|NA
NA23_RS06205		membrane protein	VIT family	S	0.46	1.00594	CytoplasmicMembrane	10	FIAW1_12780	NA23_06200	WP_033191902.1	-	1326004	1326840	TTATAGTGTAGTAATATGAACGATCTTCTCCAACACCCAACCTATCAGATACGCAACCGCTGCCGAAAGACCACCCACAAATAGCATTTCGATACCGCCTTTGTACCACTTTACACCGGTAACAATTTGGCGAAGCGCCCCAACAAAGAACAAAGTTGCAGCGGTTATGATACACGATGCCAAGAACTGATTTTGCGCCAAAATCTGGGATTGCGAAGCAAATACATACGCAATCAACGGCATGAAACCAGCGATGACAAAAGACAAAAACGTCACAACGGCACTTTTCAGAGGATTAGTGTCGTCCTCAAAGAGCCCTAGTTCTTCATGCAACATCGTATCTACCCAGATCTCCTTATTACTCGTAATTGCATCCACAAGATTTTCCAACTTCTCGCCACTTAGACCTTTTCTTTTGTATATCTCTTTGACTTCCAGCTTTTCGGCTTCTGGCATGTGTTCAACTTCCCACATCTCACGTTCTTTCTCGTATCTTATGTAGTCCTTCTCTGATTTCTCTGAAAGATAATCGCCTATTGCCATAGAAATACCATCCGCAAAAAGGTTCGCCAAACCAACGATAATGGCGATTTTCGGATTCAGGTTAGCTCCCGCTATTCCGGAAATTGCGGCAAACGTTGTCACGATACCATCACTTGCCCCGTAAACGGCTTGGCCAATGTACTTGCCTTGCTCAGTTTTGTGCCATGGTTCTTTTCCTATCTGTTCTGGTGAGTGGAGTTTTCTGTGAGTTTCCAGATCACCTTTTCGAAAAGCATCACTGGCAAGTGCTGGTCTTGATTTTGGTCTTAGCTTGGAGAACAACACTCTAAACAC	MFRVLFSKLRPKSRPALASDAFRKGDLETHRKLHSPEQIGKEPWHKTEQGKYIGQAVYGASDGIVTTFAAISGIAGANLNPKIAIIVGLANLFADGISMAIGDYLSEKSEKDYIRYEKEREMWEVEHMPEAEKLEVKEIYKRKGLSGEKLENLVDAITSNKEIWVDTMLHEELGLFEDDTNPLKSAVVTFLSFVIAGFMPLIAYVFASQSQILAQNQFLASCIITAATLFFVGALRQIVTGVKWYKGGIEMLFVGGLSAAVAYLIGWVLEKIVHITTL	Derived by automated computational analysis using gene prediction method: Protein Homology.	278	ATGTTTAGAGAAGTTGTGTATTTAAAACCTGAGGAGATGCCTAAAAGTTACTACAACGTGCTTGCAGATTTGCCGTTCAAACTTGATCCGCCACTTGATCCTGCAACGGGTGAGCCGATGAAACCTGAAAAGCTGCTTGCGATATTTCCTGAGCCATTGCTTGAGCAAGAAATGAGTGACGAAAGGTTCATCCCCATTCCAGAACCTGTTCTGAGAGAATACGCCGTCTACAGACCGACACCGCTTGTTCGAGCACGGTTTTTGGAAGAATACCTCGGAACTCAAACGCGAATTTACTACAAATACGAAGGAGTAAGCCCAACCGGTAGTCATAAAACAAACACGGCACTTGCGCAGGCGTACTACAACAAAATTAGTGGGACAAAGACGCTGGTTACTGAGACAGGAGCGGGGCAGTGGGGGAGCGCTCTTTCGTACGCTGGTGCGAAGTTCGGTTTAGAAGTTCGTATCTTTATGGTTAAAGTCAGCTTCTACCAGAAACCTTTCAGAAAGTTGCTAATGAACATTTTCGATGGGAATGTCGTCCCTAGTCCAAGTAGTCTGACGCGATTTGGCCAAAAGTTTGATGGTGAACATCCCGGAACACTTGGAATAGCCATCTCTGAAGCGATAGAGACTGTACTTAAGCAAAATGATGCAAAATACGCATTGGGCAGCGTCTTAAATCACGTGTTGTTACACCAAACGGTGATTGGTCTTGAATTGAAAGAGCAGCTTAAAAAATTGAAAATCATACCCGATATGGTCGTTGCCTGCCATGGGGGAGGCTCGAACTTTGGTGGTACAATACTTCCATTTATCCCAGATGTTCTTAACGGAAAAGACATAAAAATCATTGCGGTTGAACCAGAGAGTTGCCCATCTCTAACAAAGGGCGAATATCGGTACGATTTTGGGGATACAGCAGGTCTGACACCGATGATGAAGATGTACACGCTCGGCAAAGATTTCGTCCCTCCGGCAATCCATGCAGGTGGATTAAGATACCACGGAGCAGCACCTATCGTTTCCAAACTACTTCACGAAAAACTCATTTCGGCAGTTGCCGTGAGTCAAGATGAGGTATTCCAAGCGGGGAAACTCTTTGCAAGAGTTGAAGGGATCGTCCCAGCACCCGAATCGGCGCACGCGGTTGCGTATGTGATTAAGGAAGCTAAGAAAAACGAGAAAAAGACGATTGTTTTTACACTTTCTGGTCATGGATATTTTGACTTGAGTGCTTATATTAACGCATAG	2423.NA23_0207295	2e-149	535.0	Thermotogae												Thermotogae	2GDXP@200918,COG1814@1,COG1814@2	NA|NA|NA
NA23_RS08930		phosphate ABC transporter substrate-binding protein	TIGRFAM phosphate binding protein	P	0.46	0.335604	CytoplasmicMembrane	9.82	FIAW1_18420	NA23_08915	WP_033192289.1	+	1887964	1888791	ATGAGAAAGTTCTTCTTAACTGTATTACTTGTTTCGCTCTTTGCGGTATTTGGTTTTTCAAACACGTTAGTTATCAAAGGTTCAAACACACTCCTTGACGTTGCACAGTTGTGGGTTGAAGAATTCAGCAAAATGAATCCCGGTATCAAGATCACACTTGAAGGTGCTGGAAGTTCAACAGGAATTGCAGCACTCTTCAACGGGACGACAGACATAGCAAATTCTAGCAGATGGCTTAAAGACTCCGAAGTTCAGAAGATGCTTGAATTGAAAAAATGGTTTGCTCCAGTTCTTGTTGCATGGGACGGTATTGCGATTGTTGTTCACAAGAACTTACCTATTAATAACATCACCATCGACCAGTTAAGGGATATCTACACTGGTAAGATCACAAGGTGGAATCAGTTGAATCCTAACTTGCCAAACGCTGAAATAGTCCCATTCTCAAGAAACACTGCATCAGGAACATTTGAAGTCTTTAAAGAAAAAGTCCTCGGCGATGAAAAAATGTCACCAAGAGTTAGAATGCTTGAATCATCGATGGCAGAACTTGAGACCGTTGCAAAGACACCTTACTCAATTGCTTACTTTGGAGTGGGGTATGTTGATCAGAGCGTTAAAGTAATCTCTGTGAACGGAGTAATGCCAACAAAACAAAATATCCTCTCTTACAAGTATCCACTCTCAAGACCATTGTTCGTCTTTGTGGATGTAACGAAGGGATGGCCAGAAGAAGGACCAGTTGCCGATTTCCTGAGGTTCATAGTATCAAAGAGAGGTCAGGAACTTGTAGAAAAGGCAGGATTTGTTGCAGCTCTTGGTCAGTAA	MRKFFLTVLLVSLFAVFGFSNTLVIKGSNTLLDVAQLWVEEFSKMNPGIKITLEGAGSSTGIAALFNGTTDIANSSRWLKDSEVQKMLELKKWFAPVLVAWDGIAIVVHKNLPINNITIDQLRDIYTGKITRWNQLNPNLPNAEIVPFSRNTASGTFEVFKEKVLGDEKMSPRVRMLESSMAELETVAKTPYSIAYFGVGYVDQSVKVISVNGVMPTKQNILSYKYPLSRPLFVFVDVTKGWPEEGPVADFLRFIVSKRGQELVEKAGFVAALGQ	Derived by automated computational analysis using gene prediction method: Protein Homology.	275	GTGGTGGTTGTTTACTCAGCAGTCCTGCTTGGAGGACTCGGTTTTGCATTCGGTTTGTTTCTGTCGTACGTTTCAGAGAAGTTCAAAGTTGAAGAAGACCCAACGGTCAAGCTTATTTTAGAAGCGTTGCCAGGGATAAATTGCGGTGCTTGTGGCTACCCTGGATGTGAAGGATATGCAAAAGCCATAGTGAAAGGTGACAAACCAGATAAATGTTTGCCAGGTAAAAAATCAGGTGTGGAAGAAAGAATTAAAGAGATACTTAGCCAGCGTGCCAATGGCAATTAG	2423.NA23_0210000	3.3e-152	544.3	Thermotogae			ko:K02040	ko02010,ko02020,ko05152,map02010,map02020,map05152	M00222			ko00000,ko00001,ko00002,ko02000	3.A.1.7		iLJ478.TM1264	Thermotogae	2GCIX@200918,COG0226@1,COG0226@2	NA|NA|NA
NA23_RS09105		ABC transporter permease	ABC-2 family transporter protein	CP	0.46	0.590835	CytoplasmicMembrane	10	FIAW1_18800	NA23_09090	WP_033192304.1	-	1929328	1930452	TTACTTTGAGAGTTCAGATTTTGGCAGGAATTCTCTTATAATAAATGCGTTTGTTAAAGCAATAAAGACAGAAGTACCAGTTATAGAAAAAAGAACATTCTTAGCTAGCAGGATGTCGAAATCACTGTCTCTAGAGAAAAGCTGTGCCATACGAAGTAAATACACAGATTTATAGATCGGAATCACGTTCAAAATCCTCTTACCGAACTCTGGTAAAGACGAGACGGATGTCAAAGAGCCACTTGAAAAAAGCAGAAGAATACTGAAGATCGTTGAGATGAGATTTGACGTCATCGAGCTTTTAGAAAGTACCGATATTGTGATTCCAAGTGATGTGTGGAAAAGGGCGTTTATCAGGATGATTATTAGGACCATAGTCCAATCCACCGAAAAACCGTTTACAAAAAAGATCGCGTATGAAATTAAACCGGCAACAAAAGATATTACGAAAGTAGTCGTGAACTTTGCGAAACAATAACCTAAAGGCTTCACCTTCCCAAGCGAACAATAAAGAAGCAAACCCCGTTCTTTGTCGTTCACAACACTTCCTGCTCCTATAAGCATGCCTGCAAACATCGTTATTAGAAGCATCAAACTCGGTGCAAATACTTGGCTGAAGTTCACTTCCCTATCCGTTACAAGACTTGGAGCAGGTACATTCGAAGAAGTGTACATCTGTTGCAACACCTTCGGATTAAAGAAAGGGCCTCCACTTAAATCTTCAAAAAGTTTCTTAAAAACGAGGTACGCCGCTGCTGACAGTTGTGTGTCTACAGGACTTGGAACGTACTTGATTTGTGTTTGTCTTGCCGAAAATAGAGATGTGGTAAAATCTCTTGGAATAATGACAACCGCATGAAGTTCACCACTTTTTAATTTCTCTACATAATCTGCACCAACGTATTGTATTGTTTGACCATGAAATAGGGACATAACTACACCAACTGTGAATTTCGAAAGTGGAGACTTATCCTCGCTGTACACCCCTATCTTCAAGTTATTGGCACCGAACGAATTAAAAAACACACTACCAAGCAGGACAAAAAGAACCGGCAATGCTAGCAACATCACATAAGTCATGGGACGGGAAAAGATCCTCTTAAATTCCAATTTCAGTAGTACCAT	MVLLKLEFKRIFSRPMTYVMLLALPVLFVLLGSVFFNSFGANNLKIGVYSEDKSPLSKFTVGVVMSLFHGQTIQYVGADYVEKLKSGELHAVVIIPRDFTTSLFSARQTQIKYVPSPVDTQLSAAAYLVFKKLFEDLSGGPFFNPKVLQQMYTSSNVPAPSLVTDREVNFSQVFAPSLMLLITMFAGMLIGAGSVVNDKERGLLLYCSLGKVKPLGYCFAKFTTTFVISFVAGLISYAIFFVNGFSVDWTMVLIIILINALFHTSLGITISVLSKSSMTSNLISTIFSILLLFSSGSLTSVSSLPEFGKRILNVIPIYKSVYLLRMAQLFSRDSDFDILLAKNVLFSITGTSVFIALTNAFIIREFLPKSELSK	Derived by automated computational analysis using gene prediction method: Protein Homology.	374	ATGAAGGGGATAGTCTTAGCGGGAGGTTCAGGAACGCGCTTTTATCCTGCCACAATAGCGGTAAACAAGCAACTCCTACCATTGTACGACAAACCACTGGTATACTATCCGCTCTCTGTGTTAATGCTCGCAGGAATTCGAGAGATTCTCGTTATTTCAAGTGCTGAGTACCTGCTACTTTACCAAAAACTCCTTGGTGACGGTTCGCATATAGGCGTTCGTTTCGAGTACAAAGTTCAGCAACAACCAAGAGGCATTGCTGAAGCTTTTCTGATTGGAGAAGATTTCATCGAGGATGATCCAGTGTGCCTTGTGCTTGGAGATAATGTGTTTTTCGGTCAAGCTTTTACACCGATACTGCAACGGGCAGCGAGATTAAAAGAAGGTGCGATAATTTTTGCCTACCCTGTGCGAAATCCAAAAGACTTTGGCGTAGTTGAGTTCGATGAGAATTTCAATGCGATAAGTATTGAAGAAAAGCCAGCAAATCCAAAATCAAACTACGCGGTGCCAGGATTGTACTTCTACGATAACAATGTCGTGGAAGTAGCAAAGACAATAAAGCCATCATGGCGAGGGGAACTGGAGATTACGGATGTGAATAAGGAGTACTTAAGGATGGGGAAGTTGAAGGTAATTCCATTGGGCCGAGGCTTTGCGTGGCTTGATACAGGCACACCGGAAAGTTTTCTTGAAGCAGCGAATTTCGTTGCAACGATACAAAAACGTCAAGGATTATACATTGCTTGCTTAGAAGAGATAGCATACCGAATGGGGTTCATATCAAGAGAGCAATTAATTGAGCTTGGAAAAAGGATGGAGAAAACGGAGTATGGTAGGTATCTATTAGAAATAGGGAGAGAAGAACGATGA	2423.NA23_0210115	1.6e-197	695.3	Thermotogae			ko:K01992		M00254			ko00000,ko00002,ko02000	3.A.1			Thermotogae	2GCXU@200918,COG1668@1,COG1668@2	NA|NA|NA
NA23_RS00135		elongation factor G	elongation factor G domain IV	J	0.45	1.52359	Cytoplasmic	9.97	FIAW1_00270	NA23_00135	WP_033191556.1	+	31768	33825	ATGGTTGCGAAGGATAAACGCACAGTGGCTCTTGTGGGTCACAACGGTTCTGGAAAATCCGCTTTGATGGTAGCTGCTCTTAACCTTGGTGGGATGAACGTTACAAAGAAAGAGGTTGATTTTGATCCAATAGAAGCACAAAGGGGTGCAAGTATAAACTCGCATGTTGGCACGTTTAAGTTCGAAGGTAAACAGATCACGCTTGTTGACACGCCAGGTTTCAGCGATTTTATTGGTGAAGTTATCAGTGCGATCTTCGTTTCCGAGAATGTTATCAGCGTTATAAATGCAACGGCAGGTGTGGAAATCCAGACGGAAAGAACATGGGCTCTTGCAACGGAAATGGAAAAACCCATAATGGTCTTCATCAACCAGATGGACAAGGAAAGAGCAAGCTTTGAGAATTCACTCGCATCACTCAAGGAACGGTTCGAAGCGAAGATTGTACCCATAGTCTACCCAGTTGGTGCAGAAGCGAACTTCAAAGGAGTTGTCGATCTTATCTCTGGAAAAGCATACCTCTATGAAAATGGCAAACCAAAGGAGACAGAAATTCCAGCAGAAGTAAAGGATAAAGTTGAAGAAATTAAGATGTCGATAATGGAAGATATCGTTTCACTCGATGATACTTTGATGGAAAAATACTTTGCAGAAGAACCAATTACCCCTGAAGAACTTTGGTCGGCTCTTAGAAAGGGATTCATCGAAAGACAAATCGTCCCAGTTTTGGCAGGTTCTGCAGAAAAGAACATAGGTGTTGACGTATTACTTAGAACACTGAACAACATCGGTGCTTCTCCACTTGAAGCTAAACCGTACAAGGCAAGACTCGAAAGTGGCGACGAAGTGGATGTTGTAGCTTCCGAGACAGATCCGTTCGTTGGTTACACGTTCAAAGCGGTTGTTGACCCGTTCGTTGGAAAATTGAGCTACATAAAGGTTGTCTCCGGTGTTCTTAAACCAGGTGATACATTTGTTAATGTAACAAGAGGTTCCCAAGAAAAGGTCGGACACCTGTACTTTGCAAAAGGTAAGGAAACCTACGAAGTTGAGGAGGCATCCTGTGGTGATGTTGTTGTCCTTCCAAAACTCAAAGAGAGTGCCGTTAGGGACACACTAACGCACAAAGATAGGAAACTTGCGATAATTCCTCCAGTTTACCCGGAACCGATGATCTCCAAGAGCGTCAACCCAAAATCAAAGTCAGACATCGACAAGATCAGCAACGGTCTGAGCAGATTGGCGGATTCCGATCCAACATTCGCTTGGGAATTCGATCCCGAAACTTCGGAAACCGTTATCTCAGGTATTGGTGGTATGCACCTTGATGTCATGGTTGAAAGACTCAAGAACATCTTTGGCGTAGATGTAGAGGTTGGAAAACCGAAGATTGCTTACAGGGAAACTGTAATGGCAAAGGCGATTTCTGAGCACAAACACAAGAAACAAACAGGTGGACACGGTCAGTATGGACACGTTAAGATAGAGATCGAGCCACTTGAAAGAGGCGCGGGCTTTGAATTTGTTGACAAGATCGTGGGTGGAGTCATTCCAAGAAACTTCATCCCGTCGGTTGAAAAAGGAATTCGTGAAGCAATGAAGAAAGGTGTGCTTGCGGCGTATCCGGTTGTCGATGTCAGAGTAACACTATTCGACGGTTCGTACCACGAAGTCGACTCATCGGATATCTCGTTCCAAATCGCAGCAATTCAAGCATTCAAAAAAGGTATGCAGCAGGCAAGGCCAGTTTTGCTTGAACCAGTAATGTACGTAGAAGTCTTCACACCAGATGAAAACGCTGGAGATGTGATGGGAGATATAAGCTCAAGAAGGGGAAGACCGATGGGAATGGAGCCTGCAGGAAAAGGTATGACTGTTGTCAAAGCAGAAGTCCCACTTGCCGAAATGCTTGACTTCCAGAGCAGACTCTCATCGATCACGAGTGGTAGAGGTTATTTCACGATGAGGTTTGCGAAATACGATATCGTTCCACCAAACATCCAAGAAAAGATAATAGCAGAACGCAAGAAGTACCTCGAACAGCAAGCGGAAGAATAA	MVAKDKRTVALVGHNGSGKSALMVAALNLGGMNVTKKEVDFDPIEAQRGASINSHVGTFKFEGKQITLVDTPGFSDFIGEVISAIFVSENVISVINATAGVEIQTERTWALATEMEKPIMVFINQMDKERASFENSLASLKERFEAKIVPIVYPVGAEANFKGVVDLISGKAYLYENGKPKETEIPAEVKDKVEEIKMSIMEDIVSLDDTLMEKYFAEEPITPEELWSALRKGFIERQIVPVLAGSAEKNIGVDVLLRTLNNIGASPLEAKPYKARLESGDEVDVVASETDPFVGYTFKAVVDPFVGKLSYIKVVSGVLKPGDTFVNVTRGSQEKVGHLYFAKGKETYEVEEASCGDVVVLPKLKESAVRDTLTHKDRKLAIIPPVYPEPMISKSVNPKSKSDIDKISNGLSRLADSDPTFAWEFDPETSETVISGIGGMHLDVMVERLKNIFGVDVEVGKPKIAYRETVMAKAISEHKHKKQTGGHGQYGHVKIEIEPLERGAGFEFVDKIVGGVIPRNFIPSVEKGIREAMKKGVLAAYPVVDVRVTLFDGSYHEVDSSDISFQIAAIQAFKKGMQQARPVLLEPVMYVEVFTPDENAGDVMGDISSRRGRPMGMEPAGKGMTVVKAEVPLAEMLDFQSRLSSITSGRGYFTMRFAKYDIVPPNIQEKIIAERKKYLEQQAEE	Derived by automated computational analysis using gene prediction method: Protein Homology.	685	ATGGTTGCGAAGGATAAACGCACAGTGGCTCTTGTGGGTCACAACGGTTCTGGAAAATCCGCTTTGATGGTAGCTGCTCTTAACCTTGGTGGGATGAACGTTACAAAGAAAGAGGTTGATTTTGATCCAATAGAAGCACAAAGGGGTGCAAGTATAAACTCGCATGTTGGCACGTTTAAGTTCGAAGGTAAACAGATCACGCTTGTTGACACGCCAGGTTTCAGCGATTTTATTGGTGAAGTTATCAGTGCGATCTTCGTTTCCGAGAATGTTATCAGCGTTATAAATGCAACGGCAGGTGTGGAAATCCAGACGGAAAGAACATGGGCTCTTGCAACGGAAATGGAAAAACCCATAATGGTCTTCATCAACCAGATGGACAAGGAAAGAGCAAGCTTTGAGAATTCACTCGCATCACTCAAGGAACGGTTCGAAGCGAAGATTGTACCCATAGTCTACCCAGTTGGTGCAGAAGCGAACTTCAAAGGAGTTGTCGATCTTATCTCTGGAAAAGCATACCTCTATGAAAATGGCAAACCAAAGGAGACAGAAATTCCAGCAGAAGTAAAGGATAAAGTTGAAGAAATTAAGATGTCGATAATGGAAGATATCGTTTCACTCGATGATACTTTGATGGAAAAATACTTTGCAGAAGAACCAATTACCCCTGAAGAACTTTGGTCGGCTCTTAGAAAGGGATTCATCGAAAGACAAATCGTCCCAGTTTTGGCAGGTTCTGCAGAAAAGAACATAGGTGTTGACGTATTACTTAGAACACTGAACAACATCGGTGCTTCTCCACTTGAAGCTAAACCGTACAAGGCAAGACTCGAAAGTGGCGACGAAGTGGATGTTGTAGCTTCCGAGACAGATCCGTTCGTTGGTTACACGTTCAAAGCGGTTGTTGACCCGTTCGTTGGAAAATTGAGCTACATAAAGGTTGTCTCCGGTGTTCTTAAACCAGGTGATACATTTGTTAATGTAACAAGAGGTTCCCAAGAAAAGGTCGGACACCTGTACTTTGCAAAAGGTAAGGAAACCTACGAAGTTGAGGAGGCATCCTGTGGTGATGTTGTTGTCCTTCCAAAACTCAAAGAGAGTGCCGTTAGGGACACACTAACGCACAAAGATAGGAAACTTGCGATAATTCCTCCAGTTTACCCGGAACCGATGATCTCCAAGAGCGTCAACCCAAAATCAAAGTCAGACATCGACAAGATCAGCAACGGTCTGAGCAGATTGGCGGATTCCGATCCAACATTCGCTTGGGAATTCGATCCCGAAACTTCGGAAACCGTTATCTCAGGTATTGGTGGTATGCACCTTGATGTCATGGTTGAAAGACTCAAGAACATCTTTGGCGTAGATGTAGAGGTTGGAAAACCGAAGATTGCTTACAGGGAAACTGTAATGGCAAAGGCGATTTCTGAGCACAAACACAAGAAACAAACAGGTGGACACGGTCAGTATGGACACGTTAAGATAGAGATCGAGCCACTTGAAAGAGGCGCGGGCTTTGAATTTGTTGACAAGATCGTGGGTGGAGTCATTCCAAGAAACTTCATCCCGTCGGTTGAAAAAGGAATTCGTGAAGCAATGAAGAAAGGTGTGCTTGCGGCGTATCCGGTTGTCGATGTCAGAGTAACACTATTCGACGGTTCGTACCACGAAGTCGACTCATCGGATATCTCGTTCCAAATCGCAGCAATTCAAGCATTCAAAAAAGGTATGCAGCAGGCAAGGCCAGTTTTGCTTGAACCAGTAATGTACGTAGAAGTCTTCACACCAGATGAAAACGCTGGAGATGTGATGGGAGATATAAGCTCAAGAAGGGGAAGACCGATGGGAATGGAGCCTGCAGGAAAAGGTATGACTGTTGTCAAAGCAGAAGTCCCACTTGCCGAAATGCTTGACTTCCAGAGCAGACTCTCATCGATCACGAGTGGTAGAGGTTATTTCACGATGAGGTTTGCGAAATACGATATCGTTCCACCAAACATCCAAGAAAAGATAATAGCAGAACGCAAGAAGTACCTCGAACAGCAAGCGGAAGAATAA	2423.NA23_0204850	0.0	1334.3	Thermotogae			ko:K02355					ko00000,ko03012,ko03029				Thermotogae	2GC0F@200918,COG0480@1,COG0480@2	NA|NA|NA
NA23_RS03265		ribonuclease			0.45	1.43312	Cytoplasmic	8.96	FIAW1_06780	NA23_03265	WP_033191117.1	-	707312	708250	TCAGAACTTCAAGTCATACCATATGTTTTTGATATCCGTATTGTAATCCTTAAATTTATCTTTTGAGCAGACAACACCTTTTACCTCTTTTGCAAGGCCCAGTATCAGTTCATCGGCAGGTGAGTGATAGTAGGTGCGTTTGTAATTGAAATAACTCGTTCGAAATTTATATTTTGCGTTAGCATCGAAGACCAGATAGAACGGGAAATAGGTGGGAGCCAATCTTGAAATGTGCTCCAGAAGTGAATCGATCTTGTCAGGTCCTCTCAATTCAGGTGCAAGAAGAACGTTATTTCCATCTATTATAACGGGGATATTCTGCTCCTTCGAGCTCAAAACCTTCCACACGTAAGGATGGACCTTCTTCTTTATTTCACTCTTTTCTATTGGGCTTAGGTATTCAACAAAATCTTTAACCCAAAGGTATTCTTCCAAATTTTCCGGATTAACTTTGAAAATGGCCTCCTTAACATCCTTCAAGAAATTTTCGCTTTCAACACTTTCGATGGCGTAAAGTTGAAGAAAGTTCTCTAGTTTTATCTCTTTTAGTTTTAGACGCTTTTTCGAAATGAATGCCTTGTAGTTCTCTATTCGTTCGTTTGGAAAAGGATATGCAGAAGGCTTTGCCCAAAATAGAATTTCGAAAAGTACATACCGCGATATCCTATTTTTTTCAAACTCCGCTATTTTTATCTCAATATTCTCTTGAATATTAAAAAGGCTATCAAGCAGAAATGAAAAAATAATAGGATTGATTTTTCTCAATCCTTGACTATCGGGATGTTCAAAATTGTTGATTAGCACTTCTACTTTAGCCCTATCGATATTTTTATAGTTTTTCAAAATATCTACAATAACCTTTCGCTTAATCTCTAGGCTCTTTAGTCGTTCCAAGTAAGACTGGTCGTATATATCCGTACTTCTTGAGTTTTTTGGCAA	MPKNSRSTDIYDQSYLERLKSLEIKRKVIVDILKNYKNIDRAKVEVLINNFEHPDSQGLRKINPIIFSFLLDSLFNIQENIEIKIAEFEKNRISRYVLFEILFWAKPSAYPFPNERIENYKAFISKKRLKLKEIKLENFLQLYAIESVESENFLKDVKEAIFKVNPENLEEYLWVKDFVEYLSPIEKSEIKKKVHPYVWKVLSSKEQNIPVIIDGNNVLLAPELRGPDKIDSLLEHISRLAPTYFPFYLVFDANAKYKFRTSYFNYKRTYYHSPADELILGLAKEVKGVVCSKDKFKDYNTDIKNIWYDLKF	Derived by automated computational analysis using gene prediction method: Protein Homology.	312	ATGAGAACAAGTTTATCTAAGTTGCTTGTCGGAGCTTTTTTGTTAGTTTTCCTAACTCTAATTTTTTCAGCGGGTGGGATTTCCTTAACAGAAAAGGTGAAACTCGTAATCCTACCTGCTAAAGTTGGCAGTGGTTGGAACATGGATGAGGTAGACTACCTTCTTGCGATATTGGAAGAGCAGGCGCTTGAACTTGGAAGATTTCAACTATTTCCAAGAGCGGATCTTAGTCAGATTATGAAAGAAAGGAACATGAGCGAGTTTGGTGTATCAGAAGCACTGCAAATTGGAAAGCTTGGAGGTTCAAAGTATGCATTGCTCCTGACTTTGACTGAACTATCGTCATTTTGGAGCAGCCAGTCGAAGTCATACATTGCTGTTTCGCGCTACACTATTAAGCTTTACAACATCGAAGATGGTAGCTTACTGGCATCCAAGACATTGGAGTCTGAGGGTTCGTCGAAAGATTCTGCTCAAAAAGCTATCAGCGAAGCACTCAGAACCACTGCAAATGACATATGGTATGAACTACGACAGATTTTCAAACTGGAAGCTTATGTGAAGTCTATAAATGGCAACACGGTAGTATTATCAGGCGTCGATCCAAAAATTGTAAAGAAGGGATACATTTTTCAAATTGAAACTTCCTCAGGAGAAATTGGATACGTAAAGGTTGTCGGATACAACAAGAGCGAAGGAACAGTTATAACTACCTTTATGTATGGAGCGATGCCTTCTGAATATGATGTAGCAACCGAATTTCCGGTAATGCCATTTAAGGGCGGTATCGGATTAGGAATGTTTTCTAACTACTTTGGACTTGGTATTTCAGCATGGGGAAGTACAGAAGAGATACCATTGCCGCTTTACATTGGTGTTGGAACATTCTTAGGTTCCATCGCTGGTTATACGCCTGTGTATCTCAATATGGGAGCAGGTTTAAATATTCTCGAAATGGGGAGAATAACTGTTGGCATGAACGGTGGACTTTCTTTGATAGGTTTAGTTGACCTGGATACATTTGAATCCCTAAGCTATATATTTGGTGCTTTTGGCGGAGCATTAGTCACATATGAATTCAATCCAAGGATGGGAGTGTACGGTAGTGTTGGATACTCACTTTATTTAGGCACGAACGGTCCCACTGGTATTGTATTCCAGCTCGGTATGTATTTCTGA	2423.NA23_0201750	3.2e-175	620.9	Thermotogae												Thermotogae	2CBNV@1,2GDBE@200918,32WQ5@2	NA|NA|NA
NA23_RS03355		ABC transporter permease	PFAM binding-protein-dependent transport systems inner membrane component	EP	0.44	2.50223	CytoplasmicMembrane	10	FIAW1_06960	NA23_03355	WP_033192413.1	-	726447	727361	TTATTTCAATCTTGGGTCGAATACGTCTCTTAGAGCATCACCGACAAGGTTCCAAGCAAGAACAAACAAGACCATTGCCATACCTGGATAAAAGACAGCATACCAATAAGTGAAAGCAGAACCACTTGTTCCAAGAATCCAGTTCCTTGTGAAATTAAGCATCGAACCCCAGTCAGCGTATCCAAGTGGTGCACCAAGTCCCAAGAATGAAAGACCTGCTGCAGTAATAACGAGCGAACCCATACGCATCGATGCCTGAATGAGAACTGGGAATATCGTATTTGGTAACACGTGTCTCAAAATTATGAACAGGTCCTTAATTCCCAATGCCTTTGCTGCAAGTACGAACTGTTCCTCTTTTACTTGCAAAATATTCGCCCTGATAAGCCTTGCTGCACCCATCCAGCCGAAGACAGTCATAGCGATCATAACCTTATCAAGACCGTTACCAAGAATAGTAGTCAAAACCATCGCCGCCAAAAGAAACGGGATGGACATAAATACATCGGTAATTCTCATCAATATCTCGTCAATCCAGCCACCGTAATAACCTGCGATCGAGCCGATAATGATACCAAAGAGCGTTGAGAGTATCGTAACTGTCAAACCTATGTAAAACGCTGTCCTTGTGCCCCATACAACACCATAAAAGATGTCTCTTCCTTGGATCATACCAAACGGATGCTCGCGTGATGGTGGTACGGGCTCAGAACTCCATGTAATAATAGGCATTATGTATGGATTATCTAGTTTCATAGGCTTCCCATTTTCATCAATCATCATAGGATTTAATGGTTTTGCAATGACTGGTGCTAATATGGCAACTACGATAAAAAATATCAGAAGAGAAAATCCAAGAACTGCAGAAGGATTTCGAAGTATTTTCCTTAAAACACGTCTAAATTCTGTGTTCAT	MNTEFRRVLRKILRNPSAVLGFSLLIFFIVVAILAPVIAKPLNPMMIDENGKPMKLDNPYIMPIITWSSEPVPPSREHPFGMIQGRDIFYGVVWGTRTAFYIGLTVTILSTLFGIIIGSIAGYYGGWIDEILMRITDVFMSIPFLLAAMVLTTILGNGLDKVMIAMTVFGWMGAARLIRANILQVKEEQFVLAAKALGIKDLFIILRHVLPNTIFPVLIQASMRMGSLVITAAGLSFLGLGAPLGYADWGSMLNFTRNWILGTSGSAFTYWYAVFYPGMAMVLFVLAWNLVGDALRDVFDPRLK	Derived by automated computational analysis using gene prediction method: Protein Homology.	304	ATGCGTGAAATAGATTTGTGCATGTTGAAAGCTGGAGAACCTTTCTACTATTCGGGCACACTTATTGTTATGCGGGATGCAGCGCACAAGAAAATTATAGAATTTGAGAACCAAACGGGAAATCTGCCACTACCTCTCAACGGCAGAATTATATTCTACGCAGGTCCAACGTTTTCGAACGAAAAGATGGTCATAGGTCCGACGACTTCAAGGAGAATGGATAAATTCTTGGAATACACACTTTCAAAAGGTGTCATAGCAACCATCGGAAAGGGCGAAAGAACACCCAAAGCAGTAGAGATTATAAAAAAATACAGAGCACCGTATCTCGTTGCTCCAAGTGGCTGTGCCGCATACCTGTCGGAAAAGATATTGGGATGGAAAATCGTGGCGTTCGAAGAACTTGGACCAGAAGCAATTTATGAAATCACCGTCGAAGACTTTCCACTAATTGTAGCGATTGATTGTAACGGCAACACGTTCAATCAAAATCGATAG	2423.NA23_0201660	4e-167	594.0	Thermotogae			ko:K02034	ko02024,map02024	M00239			ko00000,ko00001,ko00002,ko02000	3.A.1.5			Thermotogae	2GCHA@200918,COG1173@1,COG1173@2	NA|NA|NA
NA23_RS03540	atpG	ATP synthase F1 subunit gamma	Produces ATP from ADP in the presence of a proton gradient across the membrane. The gamma chain is believed to be important in regulating ATPase activity and the flow of protons through the CF(0) complex	C	0.44	0.926267	Cytoplasmic	9.12	FIAW1_07350	NA23_03540	WP_033191079.1	-	762847	763689	TTACTCTTCCTTCAATGCATCAGCACCGGTTACTATTTCTATTAGCTCTTGAGTAATTGAAGCTTGACGTGCCTTATTATATTCAATGGTCAATATTCTGACCACTTCTTCAGCGTTTTCGGTAGCATTCCGCATAGCATTCTGGCGTGCGTAGAGCTCACTAATTTTCGTCTCAAAAGCTAAAGAATACAAAACACTTGAAGCGTAAAATTCAACAAGTGCGTTTTGGAAACTCTCTTCAGATGGCTCGAATTCGTACCTGTCGCCTTTTTCAGTTGATCCTGATACTGAACTTGTTTCTACCTGTATAGGTGTCAAATCGTACACGTCTGGGACCTGAGCTAATTTATTTTTAAACCTTCCGTATATGACCTTTACCTTTCCAGCGCCGTTTGCTAGCAAGTCGTTAACCAATGTTTTAGTGAAATCAAAGGTTGGTGTTTCATATACGTGCTCGTATATTCGAACAACTTTCGGATTATTTCTAAAAACAGGCGCAATCTTTGCTCCGACGATGTACAGTTGATCGAAATTTTCCTTCTTATCGAGTGAAATCGCCCTTTTTGCAATCTCAGTTGGGAATGAACCGCACAATCCCATATCGGTCCCTATGACAATAAGGACCTTTTTGCCGTTTCCCGTCACGAACGGATGTTTGACTTCAAAATGGACACGCGCGACTATTTTTTTAGTCTCATTGAGGAACTCCCGTGCCATCTGAAGTCTTTTTTCGACCTTCTTAATGCGGGCAGTTGAGACCATTTCCATGGCTTTTGTTATCTTTTGGAGTGACTGTGTAGCGTTGATTTTTCTTTTTATTTGAAGCAGTTTACCTCTGCTCAT	MSRGKLLQIKRKINATQSLQKITKAMEMVSTARIKKVEKRLQMAREFLNETKKIVARVHFEVKHPFVTGNGKKVLIVIGTDMGLCGSFPTEIAKRAISLDKKENFDQLYIVGAKIAPVFRNNPKVVRIYEHVYETPTFDFTKTLVNDLLANGAGKVKVIYGRFKNKLAQVPDVYDLTPIQVETSSVSGSTEKGDRYEFEPSEESFQNALVEFYASSVLYSLAFETKISELYARQNAMRNATENAEEVVRILTIEYNKARQASITQELIEIVTGADALKEE	Derived by automated computational analysis using gene prediction method: Protein Homology.	280	ATGAGATGGGAATTAAGAGAGGTTGATGAATCACTTGTCGACCAGCTTACAAGAGAGCTGGAGATTGATCGTTTGGTGGCAAAGTTGTTGGTGCTTCGGGGTATAAAGACCTCCGAACAAGCTCGGAATTTCTTGTATCCGACAAGGAAGGTTTTGCGTTCACCTTTTTTATTGAAGGATATGGACAAATCTGTTGAAATACTTTTAAAAGCGAGAGATAACAGCGAAAAAGTTATGGTACACGGTGATTACGATGTTGATGGAATAACTGGAACTGCTGTTTTGTACACGTTCCTTTCTGAGAATGGTTGGGATGTCGATTATTACATTCCTAAGCGTGCAGATGACGGCTACGGTATTCAACCACAATTCGTAGAAGATGCCTACAAAAGCGGTGTAAGAGTACTTTTAACTGTGGACTGTGGAATCACAGCATTCGAGGCTATTGAAAAAGCCAAAGAACTTGGGATGAAGGTTGTTATCACCGATCATCACCAGCCTAAAGAAACTCTTCCAAATGCTGATGCTATTGTTAATCCAAAACGCCATGATGAAGAATATCCTTTCAGGGAATTTGCAGGTGTTGGTGTGGCTTACAAGCTTGTATCGGCATTAGCTGAAAAGCTTAACATCCACCCTGCTGTTGTTGATGAATTGCTTGACCTTGTTGCACTGGGTACGGTTGCTGACATGGTTGAACTACTTGACGAGAACCGGTACATAGTTAAAGAAGGACTTAAAAGGTTAAACAACACTGCAAAACTCGGTATCGTTCGTTTAGTTCAAAAACTCGGAATATCGATGATAAGCTCCCGTGATATTGGCTACCGAATAGCTCCAAAGTTGAATGCTGCCGGACGGCTCGATTCTCCAGACGATGCGTTCAGGCTCATCATCACTAAAGATGAAGCAAGTGCTACGGAACTTGCTGAGCTGTTGCTTGGATACAATACGACGAGGCAAAGCATAGAGGCAAAGATCTACAATGAAGCTGTCCAAATGGTCGAAGAAAAGGGACTGAGCTCACTTCCAATTGTTGTTGCCTATGGCCGCGGATGGCATTTGGGCGTTATTGGTATTGTTGCGACAAGGTTGGTTCATCTCTACAACAAGCCTGTGATGGTTATCTCCGTCGAAGAAGATGGTATTGCAAGGGGTTCTGCGAGAAGTGTGCAAGGGGTGAATATAATAGAGCTTCTTGAAAGGTTCAGAGACATTTTTGAGGATTTTGGTGGTCACACAATGGCCTTAGGTTTTAGTCTTAAGGAAGAAAAAATACCCGAGTTAATTGAAGCGATTAAGACACATGTAACAGAGGATGACGTAAGGGTTGAACCGGTTGTTATGATTGACGAAAAGATAACAATTGATGAGATTGACGACAGTATCATAAAAGCAATTGAGTTGCTTGAGCCATACGGACATGGCAATCCAGAACCCGTATTCTTGATTCAGAACAGCGCTGTAGAAAGGCTTAAGATTTTTGGTGAGACTGGGTACAATGTACGTGTGACGTTAAAAGGTAACAATAAAAGTATAGAAGGTGTGGGCTTTGGCTTAAAAATTCAACCGTCTGAATTGTATGGATTGCAGCCACAATTCCTCAGGATGGACGTTGTCGGTAATTTGAGGATGGGAGAAACAGGGTTACAGTTAAATCTGTTGGACTTAAGAGTCACCCACGTTAACGATGAAGATTTAGCTGATAGAACCTTTATTCACTCGTTCATATCAAATTGGCGACAACAAAAAGAAGAAGATTATGATCAACATCGAATCGAAGATGATGTATACCAGAGATTACCCCGCGTTGCGGAGCTTAGTGATGTAAAAAGGCCTGCGTTGATACGGTTTGATATACCGTACAGAAATGCGTTCTTCTTCCACTTGATGAGAAAGGGCAGGACTCTCATTATCAATCCTTCTAGCACAGAAGCAATGCACGTGTATGAAAGCCTGCAAAGGCACAATATATCGGGATTGACTTTGGCAAACTCAATCAATCGTGTTGATGGAAGGCACTTAATAACCAACGCTGTATATGCAGAAAAGTTTATCAATTCCATCTCTGATTTTGATTTTGTTGTGCTCAACGAAATTCAGTTTTTGAGCAAATTCGAACCAGATCTTTATGAAAAGATTCTTAGAATGTTTGGGAACAGGGCGTTTTTCACAACATTGTATACATTTGAATCAAACCTCCCAGTGTACGAAGTTATTGGAAAGAGCGATTTTTCGATCGAAGATAAGAGAAACCAACCTAAATCATTGAATAATTCTAACTCTCCGTTGGTTTATCTCTTCTCTACACATAACTCGGTAGAAATCTTTTTCAACAACTACATAAAGCGAGTATCAAGCAGGGATACGGTTTTTTACTCATCTCAACTTGAGCCATTCCAGAGGTTGATAATTTCCCATCTGGTAAGAAAGAGAAAAGTAAAGCGGTTAGTCTCATCAACCAACAATGATTCCTTGCCTTCACTTTTTGGAAAAGTCGAAGTTAGGCTTTTCGACTTCCCGTACACACTGAGCGAAATAATCGATACAGTTAGTGGTGAAGGAAATGTACTGCTACAACTTAACTACTCAAAGCAAGATGTTTTTAGAAAACGTGATTCGCTAAAAAAACTTTTTCCCTCTAAAGAAGAGCTTCAAAAAATCATCGAAGAGTTGAATATATACCTGCCAATGAAAATGGAAGAATTTGAGCAATTCCTTGGTAATTATAACGTACCGAAGGGGGTCATAAAGAGTGTTTACAAGGACCTTGATGGTATTAGAGACAATTTAGTTCGTGCGGTTGATTTCGAGCCAGAAAAGATAACAAGACTCAAAGAGCGTGATATAGAATTGGGATATTTTGAAAGATACACACTTCAAATAGAATCGCTCAATGTAAAAGAGATGTTTAAACTCATCGATGAAAGATACTTGTACGATTCAGAAATAATAATTTAA	2423.NA23_0201475	1.7e-148	531.9	Thermotogae			ko:K02115	ko00190,ko00195,ko01100,map00190,map00195,map01100	M00157			ko00000,ko00001,ko00002,ko00194	3.A.2.1		iLJ478.TM1611	Thermotogae	2GCTH@200918,COG0224@1,COG0224@2	NA|NA|NA
NA23_RS04535	rimM	16S rRNA processing protein RimM	An accessory protein needed during the final step in the assembly of 30S ribosomal subunit, possibly for assembly of the head region. Probably interacts with S19. Essential for efficient processing of 16S rRNA. May be needed both before and after RbfA during the maturation of 16S rRNA. It has affinity for free ribosomal 30S subunits but not for 70S ribosomes	J	0.44	1.74577	Cytoplasmic	9.97	FIAW1_09510	NA23_04535	WP_033190934.1	+	980611	981144	ATGATGAAAAAGGTTGAAGAATTACTAAAGGACAAGGTAGCCCTTGGTGTGTTGAGTAACACGCATGGCTTGAAGGGCGACTTGAAATTACACCTTTTTACAAACATGCCAGAACTGGTTTCAAAACTTACAGAAGTTATTGCTTACAATGAATCACAGAAAAAGTTTGCTGTTATACGCATTGAGACAAGCAGAAAAGCACACGATTATTACATTATCCACGTAGCTGGTGTTAATACGATATCCGAAGCAGAAAAGCTTAAGGGTTTTGTTTTGTACGTTGATAAATCTTTCTTCCCGAAATCTAAAGACGGTGAATACTACTTTTTCGAGCTCTTTGAATGTGAAGTTTTAGATGAGAATGGCAACTCAGTTGGAATTGTTGAAGATATCATAGAAACTGGAAACAACGATGTTTTAGTTGTGAGAAAAGACAAACAGGAAGTTCTCATACCAGTTATAGAAAGGTACGTCACTAAGATAGACAAAGAATCCAAAAAAATCCACGTAAAGATGCCGGAGTGGTTGGAGTGA	MMKKVEELLKDKVALGVLSNTHGLKGDLKLHLFTNMPELVSKLTEVIAYNESQKKFAVIRIETSRKAHDYYIIHVAGVNTISEAEKLKGFVLYVDKSFFPKSKDGEYYFFELFECEVLDENGNSVGIVEDIIETGNNDVLVVRKDKQEVLIPVIERYVTKIDKESKKIHVKMPEWLE	Derived by automated computational analysis using gene prediction method: Protein Homology.	177	ATGCATGTAGACAACCTTAAAAAGGAGCTCAGGGACAGAAAGTACAGAATGACACCACAGCGAGAACAAGTATTGAAGGTGTTCATCGAAACGAACAGTGAGCACTTAGGCGCTGAAGAGGTTTATAGATACCTTGTAAGCAAGAAGCTAAATGTAAGCAAAGCAACAGTTTACAGGACCATAGATTTACTCGTCGAACTTGGTTTTCTGAGAAGGCTGCAGTTTGATGAAGGGGTTTATCGTTATGAGCTCGTCGACAGGGAAGGTAAACATTCACATTTCATCTGTAATTCATGTGGTATGATATACGAACTCAAGGGAGAACTCTCTCCAGACAATGTGATGAAAAGTTACATCGATTTTCTCAAAAGTAAGGGGTACCTTGTCGATGAGATCGATCTAAAATTCAGAGGAATATGCCCGAAATGTGCCAAGGGTATTAAGAAAAGCAAAAAGTGA	2423.NA23_0200495	1.1e-92	345.9	Thermotogae			ko:K02860					ko00000,ko03009				Thermotogae	2GD99@200918,COG0806@1,COG0806@2	NA|NA|NA
NA23_RS05350	tsaD	tRNA (adenosine(37)-N6)-threonylcarbamoyltransferase complex transferase subunit TsaD	Required for the formation of a threonylcarbamoyl group on adenosine at position 37 (t(6)A37) in tRNAs that read codons beginning with adenine. Is involved in the transfer of the threonylcarbamoyl moiety of threonylcarbamoyl-AMP (TC-AMP) to the N6 group of A37, together with TsaE and TsaB. TsaD likely plays a direct catalytic role in this reaction	J	0.44	0.237512	Extracellular	9.45	FIAW1_11120	NA23_05350	WP_033191790.1	+	1156243	1157259	ATGATAGTGCTTGGAATAGAGACAAGCTGTGATGAAACGTCTGTGGCTTTGGTTGAAGATAACAAGGTTTTAGCAAACCTTGTCTACTCCCAGATATCAACGCACAAAAAATTCGGTGGTGTGGTACCAGAAATAGCAGCGAGGGAGCATTTGAAAAAGCTCCCCGCTCTTTTTAATCAATTACTTACAGAAACGCAAGTCGATATGATGCAAGTGGATGGAATCGCCGTTACAAAAGGTCCCGGACTTATAGGAGCTCTACTCGTTGGTGTGTCATTTGCGAAGGGATTAGCACTGAGGTATCGAAAAAAACTCGTTGGAGTAAACCACATAGTTGGCCATGTCTACGCAAACCACCTGGTCTACCCTGAACTAAAACCTCCGTACGTTGTACTTATGGTTTCAGGTGGTCATACTCTAATACTAAAAACTGAAGATGATTTCAGTGTAAAATTGCTTGGTAGAAGCGTCGATGATGCCGTAGGAGAGGCGTTTGATAAAATCGCAAGACTTTTGGGATTGGGCTATCCTGGAGGTCCAGAGATAGACAAGATAGCCAAGACAGGCAATCCAAAAGCTTTCAATTTTCCAAGACCAAAAATGCACGATAGCGACTACGATTTCAGTTTTTCAGGACTGAAAACATCTGTGCTGTACGAAATCAAAAGGCTTCAAGCGAGCAACGTTTCTGAGCTTCCTATAAGTGACCTTGCCGCGAGTGCACAGGAAGCTATGATAGATGTTTTGCTTTACAAAGTCACGAAAGCTGCAAAGGACAACAATGTCCGCAAAATCGTACTGGCAGGTGGCGTTGCAGCAAACAGCAGGTTGAGAGAAAAATTGAACGAATATACCTCGGAATTTGAGTTTTACATTCCTCCGCTTGAATTCTGTTCTGACAATGCAGCGATGATAGCAAGAGCCGGGCTGGAGTTACTAAAAAATGGTGTGGACCACGGCTTGATGCTCGAACCTGTTCCGAACTTATTTGAGATGGATGAAATAGCGATAGGTTAA	MIVLGIETSCDETSVALVEDNKVLANLVYSQISTHKKFGGVVPEIAAREHLKKLPALFNQLLTETQVDMMQVDGIAVTKGPGLIGALLVGVSFAKGLALRYRKKLVGVNHIVGHVYANHLVYPELKPPYVVLMVSGGHTLILKTEDDFSVKLLGRSVDDAVGEAFDKIARLLGLGYPGGPEIDKIAKTGNPKAFNFPRPKMHDSDYDFSFSGLKTSVLYEIKRLQASNVSELPISDLAASAQEAMIDVLLYKVTKAAKDNNVRKIVLAGGVAANSRLREKLNEYTSEFEFYIPPLEFCSDNAAMIARAGLELLKNGVDHGLMLEPVPNLFEMDEIAIG	Derived by automated computational analysis using gene prediction method: Protein Homology.	338	ATGACAATCTTCGAAAAAAGTGTAGCAGGAAGAAAAGGTTACGAACTGCCCGTTTACGATGTTGAAGAGTTAACGTGCGAAATTCCACAGCATCTTGTAAGAAAAGAACCACCGATGCTTCCAGAAGTTTCAGAAGTCGATGTTGTGAGACACTACACAGACCTTGCAATGAAGAACTACTCAGTTGACAGAGGGTTCTATCCGCTCGGTTCATGTACAATGAAGTACAATCCGAAAATCAACGAAGATATGGCAGCACTTTTTACTGACATTCATCCGTTCCAACCAAGAGAAACAATAACAGGGGCCGTAAAGCTGATGGGACATCTCAAAGAGTTATTGTGCGAGATAACAGGGACCGATGATATGACGCTACAACCAGCAGCAGGAGCGCATGGAGAGTTGACGGGATTGCTTGTCGCAAGGGCGTATTTTGAAGATAAAGGCGAATTGGAAAAAAGAAGGAAAGTACTTGTGCCTGATAGTGCACACGGTACAAACCCAGCATCTGCTGCGATGGCAGGTTTCGAGGTTGTAGAACTGAAATCCGGAGAAGATGGTTGTGTTAACCTTGATGAATTAAAGACGCATCTGGATGAAAGCGTTGCGGTTATAATGCTCACCAATCCAAATACGTTGGGACTTTTTGAAAAAGATATACTTAAAATAGCCCAGATGGCACACGAAGTTGGAGCACTACTTTACTACGACGGAGCGAACCTAAATGCAATCATGGGAAGAACAAGACCTGGTGATATGGGATTTGATATCGTACACCTGAACCTGCACAAAACATTCAGTACGCCACACGGAATGGGCGGACCAGGAAGTGGACCAATCGGAGTTAAGAAACACCTCGCACCGTACTTGCCCGTACCTGTTGTGAGAAAAACAGAAAGTGGTTACGATTTGGATTACAACTTACCGAAATCGATAGGCATGGTGCGTAGCTTCTACGGTAACTTCTTGGTAATGGTCAAGGCGTACACATACATCTTGACGATGGGCAATAAAGGACTCAAACACGTAAGTGATATGGCGGTCCTCAATGCAAATTATCTGAGAAAGAAACTCTCGAAGCTCTACCAAGTTGCCTACGATAGGATATGTATGCACGAATTTGTAATTGACAACGAAGAATTCGCAAAGAAAACCGGTGTGAAGACCCTAGATATCGCCAAGAGAATACTTGATTATGGAATGCACGCACCAACTGTTTATTTCCCACTCATAGTCCACGAAGCAATGATGATAGAACCGACTGAAACAGAAAGCAAGATGACACTTGATAAATTCGTTGAGATAATGGAAAAGATTTACAATGAAGCGCACTCCGACCCAGAGCTTGTTAAAAAAGCACCGTACACTACACCTATTAGAAGGTTAGACGACGTAACAGCCACTAAGTTCCCGGTATTCCGATTCAAAAAGTGA	2423.NA23_0206435	1e-187	662.5	Thermotogae	GO:0000408,GO:0002949,GO:0005575,GO:0005622,GO:0005623,GO:0006139,GO:0006396,GO:0006399,GO:0006400,GO:0006725,GO:0006807,GO:0008033,GO:0008150,GO:0008152,GO:0009451,GO:0009987,GO:0010467,GO:0016070,GO:0032991,GO:0034470,GO:0034641,GO:0034660,GO:0043170,GO:0043412,GO:0044237,GO:0044238,GO:0044424,GO:0044464,GO:0046483,GO:0070525,GO:0071704,GO:0090304,GO:1901360	2.3.1.234	ko:K01409			R10648	RC00070,RC00416	ko00000,ko01000,ko03016				Thermotogae	2GCC5@200918,COG0533@1,COG0533@2	NA|NA|NA
NA23_RS09770		HNH endonuclease	RRXRR protein	L	0.44	1.91229	Cytoplasmic	8.96	FIAW1_20150	NA23_09755	WP_084384095.1	-	2084210	2085511	TTAGGAACTCGCAATATCGTTTGTGTGTTCATGAAACCGGGCTACGGATACACGTGGCTTTAGCCATGAACAAGTAGCCCTTTCCCTCCTTTCGAACATCAACGTTTTAGCTCTCTCAATTAGCCTTAATTTTGTATACTTTACACTGTCACTTATCTTTTCTCCACTAAGACTACTTATCGAAAAATATCCGCTGCTTCTTAAACCTGTTATTATCCCTTTCTCACCTTCACACTCAACTTTATCAAACCTTCTAAACCCTCTCACTTGCTTAACTGTGTTAATTGGTCTTTTCCCGCCCTTAATCGGATTGGCTTTGTGAAGCGACCTGTTTTGTCGCCTGAAGAATTTACCGAAGTACCATTCGCTTGCTCTTTCTTGAATATTCCCACCAGCTATTACTAACGCGTCATCTCTGTGAGACTTCTCAAGTCCATACAGAATCCGTTTTTCTTTCGTAATACTACCATACGTGATTTCGACATGGTAGTTTTGCCTGAGTTTGTTGACTATGTGCCACCCAATCGTTGAAACGTGAGCTACGTGCTTAAACACCTTTATTTGCTCTAATCTTGATTTAGGTATCTTTATCTTGCCTTCGTGCAACATCTTGTGTTCTTGTGTTGTTAGCACTATTAAATTGTTCGGTGCATCTGTACCACCTTCGCTTCTTGGAATAATGTGGTGGATTTCCAGTATTCCAGTTTTACCAGACAGTTCAGACTTGTATCCAGCTCTCCAAAGGCAGTAATCTCTTACATCGCTAAATCCTTTCTGCGGACCATTTTGGTAGTCTTTTGCTTCTATGTCTGGATTTTGTACTTTCTGGATATCAAACGGTGCAACTTCCACAACGACTTTTGTTATCGGTATTATTTTGCTGAGCTTGTTTACTATCCTGACGTGCGCGTCTACTTTCCACTGCAAACTTGGAGGCAACCAACCATCTTCCTTTCGTCTGTTTAGAAATCTGGGTTTGCGATATCTTGTTTTTCTGTATCTTCTGAACCTTCTATGTTGCCTGCGCTCAAGTAGTAACTTTTTGATATCTTGTCTAAGCTGGACTTCTGCAGAGAATATCTCTTCTTTGTCAGTGACGGCAGATACACCTACAACCTTAGAGCCTGTGTCTATTCCAACGGTAACAGGTTGTGTGTAGTTTGTTGTTTCGTACAAAAGCTGGATGGTAAATGGTTCTCTGTTCACTACCTTCGCCAGTCCTTGTTTCAAGAGCCTTCTAACCTTTCCAAGCCTTTTTGTTGGCATTAGTGGTTTTCCATCTTTTGAAATCACGAATACCAT	MVFVISKDGKPLMPTKRLGKVRRLLKQGLAKVVNREPFTIQLLYETTNYTQPVTVGIDTGSKVVGVSAVTDKEEIFSAEVQLRQDIKKLLLERRQHRRFRRYRKTRYRKPRFLNRRKEDGWLPPSLQWKVDAHVRIVNKLSKIIPITKVVVEVAPFDIQKVQNPDIEAKDYQNGPQKGFSDVRDYCLWRAGYKSELSGKTGILEIHHIIPRSEGGTDAPNNLIVLTTQEHKMLHEGKIKIPKSRLEQIKVFKHVAHVSTIGWHIVNKLRQNYHVEITYGSITKEKRILYGLEKSHRDDALVIAGGNIQERASEWYFGKFFRRQNRSLHKANPIKGGKRPINTVKQVRGFRRFDKVECEGEKGIITGLRSSGYFSISSLSGEKISDSVKYTKLRLIERAKTLMFERRERATCSWLKPRVSVARFHEHTNDIASS	Derived by automated computational analysis using gene prediction method: Protein Homology.	433	TTGAAGAGGATAGCAGTGATGACTAGTGGAGGAGACTCTCCTGGAATGAATGCCGCTATAAGGGCTGTTGTTCGATACGGTATCAAGTCAGGACTGGAAGTTTACGGTATCAAGAGAGGTTATGCAGGACTTCTCGATGAAGACATAGAGCCTATGACTTTCGCTTCCGTTGGTGGTATCATGGAAAAAGGTGGTACAATCCTGAGAACGAGCAGATGTCCGGAGTTCGTTAGAAAAGAGACAAGAGCAGAGGCCGCGAAAATCCTCAAAAAGCACGGAATTGAAGGACTTGTAGTTATTGGTGGAGAAGGAAGCCTGCACGGTGCGATGTTTTTGGAAGAAGAACAAAAAGTCCCTGTTGTGGGGCTGCCCGGTACGATAGACAACGATATCGCCATGACAGACATGAGTATCGGTGTGGACACGTGTCTTAATACAGTTGTCGATGCGATACAAAAGTTAAAGGATACGGCAAGCTCACATGAAAGGGCATTCATAGTCGAGGTTATGGGTAGGTCTTCAGGTTATATCGCCACTGTAAGCGGGCTTGTAACAGGCGCAGAGGCGGTTATTATCCCAGAGGTGCCCGTCAATTACGAAGAGTTGGCAAATAAATTGCTCGAAGAGAGGGAAAGAGGAAAGATAAATTGTATAGTGGTTGTTGCAGAAGGTGCCGCAAGTGCGTACACAGTTGCAAGACACTTAGAGCACAGAATTGGATACGAAACGAGAATCACTATACTTGGTCACATCCAACGCGGAGGTTCACCGACTGCGTTTGATAGACTACTTGCTTCGAGAATGGGTGTGGCAGCTGTTGATGCCTTGCTGCGCGGCGAAAGTGGAGTCATGACCGCACTCCAGGGAGGAAAGATTGTAACCGTCAAGCTTGATGAGGTTTTGAAAGAAAAGAAGAGATTAGATATGGAATTGGTCAAGTTGGCTGGTATGCTTTCGTAA	2423.NA23_0210220	1.8e-208	731.9	Thermotogae												Thermotogae	2GCFN@200918,COG1403@1,COG1403@2	NA|NA|NA
NA23_RS02125	rpsT	30S ribosomal protein S20	Binds directly to 16S ribosomal RNA	J	0.43	0.408745	Cytoplasmic	9.26	FIAW1_04360	NA23_02125	WP_033191283.1	+	447156	447443	ATGCCTAACACAAAGTCTGCTGAAAAGCGTGTGAGAGTTTCCGAGAAAAGAAGAGTTCTTAACAAAGCTTACAAAACAAGCATGAAGAACAAGATCAAAGCGGTTCTTAAAGCTATTGCTGAAGGTAAACCTGTCGAAGAGGTTCAAGAACTTTTTAAGGTTGCTCAAAGTGCTATCGATAAGGCTGCAAGAAGAGGTGCAATTCACAAGAATCAAGCAAGCAGGAGGAAATCAAGATTGGCAGCAAAGGTTAAGGCCTACGTTGCTGCTAAAGAACAAGGGGTGTAA	MPNTKSAEKRVRVSEKRRVLNKAYKTSMKNKIKAVLKAIAEGKPVEEVQELFKVAQSAIDKAARRGAIHKNQASRRKSRLAAKVKAYVAAKEQGV	Derived by automated computational analysis using gene prediction method: Protein Homology.	95	ATGGAAAGTCAACTCGGCCCAACTGAACGGAAATATCTTTTGGCAGTTTACCTAACATTGAACGAAATGGGATGGACAAGATTAAAAAAGATTTCGAACTTTTTAAAAGTTAAAATGCCTTCGGCCAAACAATTTTTGGAAAAGTTGGCTGACGCAGGTCTTATCTATTACGAACACAGGGGTGGTATCTCTCTAACTGCTGAAGGAAAGAAGATAGCTGTTGCAGAAAATGCAAGATTCAACGCTGTTAAGGTGTTCTTTTGCGAAATTCTACAACTTTCTGCTGAAGAAGCAGACGAAGCAGCATGGAACATATACTTCAACTTAAGTGAAAACACGGTAAACAAATTCTCAGAGTTTGCAAGGTTCCTCTTTGAAGAAGAAGGTAAAGAAATTATCGAAAAGTTTAGAAATTTCCTATCCCAACCACGTAAAAGATTAGCTCCCTGCCCCCTAACAAAGGGCATGTTTGAAAATTCAGGCAATACGAATGAACAAACCAAGGAGGCAGAGGAAAAGTGA	2423.NA23_0202885	2.9e-39	167.5	Thermotogae			ko:K02968	ko03010,map03010	M00178			br01610,ko00000,ko00001,ko00002,ko03011				Thermotogae	2GDFA@200918,COG0268@1,COG0268@2	NA|NA|NA
NA23_RS07045	rpsE	30S ribosomal protein S5	Belongs to the universal ribosomal protein uS5 family	J	0.43	0.858595	Cytoplasmic	9.97	FIAW1_14450	NA23_07040	WP_033192011.1	-	1484340	1484870	TTAGCCCTCCTTTTTTACTCCGCGAACTACTTGAGCAGGGGTTATATCTCTTAGCGCTGCTATCTTTTCAATTGGATAGAGGTTCTTAATACCATTAATCGTTGCCTGAGCCATAACAACTGGGTTTGTTGAACCCATAGCCTTTGTCAAAACGTTTTGAACACCAGCCAGTTCAAGAATAGCACGGACCGTACCATTTGCGATGATACCAGTACCGGGTGCAGCTGGCTTCATAAGTATTTTTGCTGCATCTTGTCTACCAATTACTTCGTGAGGAATTGTTCCTTTCACTACAGGTACATCGATGATATTCCTTCTTGCGCTGACGAGTGCCTTTCTAATTGCATCTGGCACTTCTCTTGCTTTTCCTACTCCAACACCTACTTTACCTTCCCTGTTACCAACAACAGCAAGAACTCTGAATGAAAGGTTCTTACCACCTTTTGTAACCTTTGTTGTTCTTCTGATTTCTATTATTCTTTCTTCAAATGTTTCAGCAGATTGTTTTATCTTTTCTGTAATTTCTGACAC	MSEITEKIKQSAETFEERIIEIRRTTKVTKGGKNLSFRVLAVVGNREGKVGVGVGKAREVPDAIRKALVSARRNIIDVPVVKGTIPHEVIGRQDAAKILMKPAAPGTGIIANGTVRAILELAGVQNVLTKAMGSTNPVVMAQATINGIKNLYPIEKIAALRDITPAQVVRGVKKEG	Derived by automated computational analysis using gene prediction method: Protein Homology.	176	ATGGAAGAGATAAAGGCTTTATATGTTGACTTGGATAAGCTTAGAAACATTGGAATAATGGCTCATATCGACGCCGGTAAGACAACAACTACCGAGCGTATCCTGTTTTTCACTGGAAGAAAGCACACCATCGGAAGTGTTGATGATGGAACAGCTACGATGGACTGGATGATACAGGAAAAAGAAAGAGGTATCACAATCACCTCGGCTGCGACAACGTGCTTTTGGAAAGGTCACAGAATAAACATTATCGACACACCGGGCCACGTCGACTTCACAATCGAAGTCGAAAGGTCACTGAGAGTTCTTGACGGTGCAATAGCAGTTTTTGATGCGACCGCTGGTGTTGAACCACAGTCTGAAACGGTTTGGAGACAGGCTGATAAATACAACGTTCCAAGAATTGCGTTCATGAACAAGATGGATAAAACAGGTGCAGACTTTGAAATGGCCGTCCAGACCATGGTTGAAAGACTCGGTGCTCATCCAATTCCAGTCCAGATACCGATGAGTGCGGAAAGCGATTTTAAAGGTATTATTGACCTGATTCAGATGAAGGCCATCAGGTGGTTGAACCCAGAAGGAACTGAGTATGTCTATGAAGATATACCTGAAGAATGGCTCGAAAAGGCTGAAGAAGCAAGAGAGGATATGATTGAAAAAATAGCCGAAGTAGACGACGAAATCATGATGCTTTATCTTGAAGGTGAAGAACCAACGGAAGAGCAGATCCATGATGCACTGAGGAGAATTACAATAGGAAATCTAGGAACACCGGTATTCTGCGGTTCAGCAAAGATGAACGTTGGAATTCAACCACTTCTGGATGGTGTTATCAGGTATCTTCCATCCCCACTCGATTTACCACCTGTCAGGGGATTTGACAAGAACGGAAACGAAGTTCAGGTATTTCCAAAAGAAGATGCACCCTTTGTTGCTTATGCTTTCAAGATACAGACAGATCCGTATGTTGGTAAGCTCACGTTCTTGAGAGTCTACAGCGGACGCTTGGAAAAGGGAAGCTACGTTATTAACACCACAAAAGGTGTGAAGGAACGTGTCTCAAGGTTGATATTCCTGCATGCGGATAAACGAGAGGATGTTGAATACGTTAGGGCAGGAGACATCGTTGGCGTTATAGGGATGAAGAGCACGATAACAGGCGACACGGTTTGTGAAGAAGGTACACACGTCATCCTTGAGAAGATGGAGTTCCCAGAACCAGTTATATCTATTGCGATTGAACCAGAAACAAAGGATGATGAAACGAAACTTTCAAAAGCCTTACAGGCTCTTCTTGAAGAAGACCCATCGCTTAGAGCGTACGTCGACCAAGAAACCGGAGAAACAATTCTTGCTGGTATGGGCGAGCTCCACTTGGAAATCATAGTTGACAGACTTAAGAGGGAGTTCAACGTAAACGTCAGAGTTGGCAAACCACAGGTGGCCTACAGAGAAACAATAACCAGACCAGTCAAAGCAGAAGGTAAGTACATTAGGCAGAGTGGTGGTAGAGGTCAGTACGGACATGTCATCGTTGAATTCGAGCCATTAAGTCTTGATAAGACATTTGAGTTTGAAGATAGAACAGTTGGCGGTGTTATACCGAAACAGTACATACCGGCAATTGAAGAAGGTATCAGGGAAGCGATGCAGGTTGGAGTTTTGGCAGGTTACCCAGTTGTCGGAGTAAAGGCTACCCTCGTCGATGGTTCATACCACGAAGTCGACTCATCCGAAATGGCGTTCAAAATAGCTGCAAGCATGGCATTTAAGGAAGCGATGGAAAAAGGCAGTCCCGTTCTTCTGGAACCAATAATGAAAGTTGAAGTAACCACACCAGAAGAATACATGGGTAACATCATTGCAGACTTGAACTCCAGAAGAGCGCACATCGAGGCGCTTGAAAACAGAGGACACTTGAGAATTGTAAGGGCACTTGTGCCGCTAAGTGAAATGTTTGGCTACGCTACAACGCTGAGGTCACTTTCTCAAGGAAGAGCAAATTATGTAATGGTACTTTCCCACTACGACAAAGTGCCTGACAAGGTTGCTGAAAAGATATTGAAAGGTGCTTAA	771875.Ferpe_1399	1e-85	322.8	Thermotogae	GO:0003674,GO:0003735,GO:0005198,GO:0005575,GO:0005622,GO:0005623,GO:0005737,GO:0005829,GO:0005840,GO:0006412,GO:0006518,GO:0006807,GO:0008150,GO:0008152,GO:0009058,GO:0009059,GO:0009987,GO:0010467,GO:0015935,GO:0019538,GO:0022626,GO:0022627,GO:0032991,GO:0034641,GO:0034645,GO:0043043,GO:0043170,GO:0043226,GO:0043228,GO:0043229,GO:0043232,GO:0043603,GO:0043604,GO:0044237,GO:0044238,GO:0044249,GO:0044260,GO:0044267,GO:0044271,GO:0044391,GO:0044422,GO:0044424,GO:0044444,GO:0044445,GO:0044446,GO:0044464,GO:0071704,GO:1901564,GO:1901566,GO:1901576,GO:1990904		ko:K02988	ko03010,map03010	M00178,M00179			br01610,ko00000,ko00001,ko00002,ko03011				Thermotogae	2GD0Y@200918,COG0098@1,COG0098@2	NA|NA|NA
NA23_RS07110	rpsS	30S ribosomal protein S19	Protein S19 forms a complex with S13 that binds strongly to the 16S ribosomal RNA	J	0.43	1.07431	Cytoplasmic	9.26	FIAW1_14580	NA23_07105	WP_014451924.1	-	1489886	1490173	TTATTTCTTGACCTCACCTTTTTTAGCAGATTTGTTTGTGTGTCCTCCGAATCTCCTGGTGAATGAAAACTCGCCAAGCTTATGTCCTACCATATTCTCCGTTATGTAGACTGGTATATGTTTCATTCCGTTGTATACAGCTATCGTGTGACCAACCATTTCCGGAACGATTGTGCTTGCCCTGCTCCATGTTTTGATTATCTTCTTCTCACCAGTTTCGTTAAGCATCCTTATTTTCTTTAACAGTTTCGGATCAACGTAAGGTCCCTTTTTACTGGAACGGCTCAT	MSRSSKKGPYVDPKLLKKIRMLNETGEKKIIKTWSRASTIVPEMVGHTIAVYNGMKHIPVYITENMVGHKLGEFSFTRRFGGHTNKSAKKGEVKK	Derived by automated computational analysis using gene prediction method: Protein Homology.	95	TTGAGGAATATAATATTCGTCAGTGATTTGCACATCGGAGATGGAAACGGTAAAGATGATTTCACACAAGACGAACTTTTTACTAACTTCATAAATGAGTGGAACAGTTTGGAAAACCCAGAGCTTGTTATTGTAGGTGACGGGTTTGAGATTCTCGAGTCCGAATACATTAGGCATGCTGGGTTAAAACCGTTCTGGGAAATTGTTCATTCGCTTGATGGAAAACTTATAGATTCTATAGAGCAAGCTCATCCCAAAGTATTTGATGCTCTGGCAAAATTTAAAGGAAAAGTTACATACGTGGTTGGTAACCACGATTACTATATTTTAGGAAATGAAACGCTGCAAGAAAGGCTAAAGGAAAAGATAAGAAATCTCGAAATAGTCCCGTACTACTACGATGAGCAAACACAGATCCTAGCGGTACATGGCAATCAGTTCGATGCTATCAACAAGTTTACCGAAGTCAACGGTGAGATAATCCCTCCACTTGGTGATTTTATCTCAAGGTACATGATGATAAACTTCGACGACGTGTTGAGAGAATATTTGCCAGAAGAAGTAGTGAGCGACTACGATAACGTCAGACCTTCACTCGATGTTTTCCAATGGCTTGAACAGATTTCGAAATTGTATGAAACGAGCGTCGATTTACTGAAGTTGTGGATAGACAACTTCATAACCATGATGCGCGAAGATGAGGCTAAGTACTGGATGAAAAAAAGGTACCCGTTGATGAGTAACTTGTCGATACTATTTTTGAACAAAATTGGCGGAATAAAACTTGGTGAGTTATTGGTACGCGGGGTTATGAAAGCACGAAATGTTAGGAAAACGGATTATTTGAAAAAGGCTGCGATTAAGATATTCAAAGATCCGGAGTGGTTTTTCAAGAATATGGATGGGTATTTAAACGAAACTTTTCTTAGCAAGCCTTTTGAAGACATACAAGGTATTGTGATGGGACATAACCACAAACCTGGTTTTGACTTGATTAAAATAAAAGACGATGTGAAGTTTTACGTGAACTGTGGTTCTTGGAAGCCCGTTGTCGAAAGAAAGTCAAAGAATATTTTCCAAAGATTCTTTGAAATATTCTACGCTATTGCTCGTGTTGATGCCTCAGGTGAAATTGAAATTGTCACAGGTTCTGTCAACAAGTTAAGAAAGAGGGAAGTGATTGTTTGA	2423.NA23_0208185	6.5e-47	193.0	Thermotogae	GO:0000028,GO:0003674,GO:0003735,GO:0005198,GO:0005575,GO:0005622,GO:0005623,GO:0005737,GO:0005829,GO:0005840,GO:0006996,GO:0008150,GO:0009987,GO:0015935,GO:0016043,GO:0022607,GO:0022613,GO:0022618,GO:0022626,GO:0022627,GO:0032991,GO:0034622,GO:0042254,GO:0042255,GO:0042274,GO:0043226,GO:0043228,GO:0043229,GO:0043232,GO:0043933,GO:0044085,GO:0044391,GO:0044422,GO:0044424,GO:0044444,GO:0044445,GO:0044446,GO:0044464,GO:0065003,GO:0070925,GO:0071826,GO:0071840,GO:1990904		ko:K02965	ko03010,map03010	M00178,M00179			br01610,ko00000,ko00001,ko00002,ko03011				Thermotogae	2GD34@200918,COG0185@1,COG0185@2	NA|NA|NA
NA23_RS01645		GGDEF domain-containing protein	GGDEF domain	T	0.42	0.633901	Unknown	4.99	FIAW1_03360	NA23_01645	WP_052107100.1	-	353468	354970	TCAGAAAAGCGTGATAGTTCGGTTTTTTCCGTTTGATTTTGAAATGTACAACGCCTCGTCTGCTCTCTTTAAGAAGCTTTCAATCGTATCGCTCCCCTTTAACTGAGTGACTCCAAGACTTATAGTGACTTTGTACGGGGTGTCCTTGAACTTTTCCTCAACCTTTGTACGAATTCTTTCCGCAATCAAGTGTGCTGCATCGATATCTGCTTCTGGTAGGAGAATGAGTATTTCCTCACCTCCCATTCTTATCGGAAAATCACTTGCCCGAACATTTTTCAATATGACCTCCGCTATGCCTTTCAAAACTTCATCACCCACGTTGTGTCCGAACGTGTCATTAATTCTTTTAAAGTCGTCTGCATCGATAGAAATTGCGGACAACGGAATTCTATCAGCTTTGCTTGAAACATAGAGTCGTTCGATTTGGCTGTTAAAAACGTATCTTGTTAGCAATCCGGTCAAAACATCCTTCTCAAGCAGTTGACGAATCTGTTCGTTTAGAGACCTTAGACTTTGATTTTTACTTTCGAGTTCTTTGAGGTAAAGATTTATCTGCTCGCGCTGGTGGAGATACTTTTTTATTGTGTTGGCTAAACTGCCGATTTCGTCGTCTCGGTAGATATATTTCTCAACAGTGTCAGGTGTATGGTTGTCAATTGCGTAGATTATATCACTGAAAGGTTCCAGAGCCAAGTGCTTCAGTTTGACGTAGAACACCGAAAGAATAGATATCAGAATAGCAATAGATGTTATAACCAAAATTACAACGTACAAGAGATATCTTGTGAGCAATGTAAAATTCTTTGAAAAGATAAGATACGCCACTCCCTTACCGGTGTGATCTAAAAGCTTGTAAGAATAAACCAGCTTTGTTATCGAGGAAATACCAGGTTTGTCTGAATAAGAGATAGAGGCTCCTGTTAGCTCTTCTAACTTTACCAGGTCCGTTACAGTCCAGTAGTTCCCAACTGTAATAACACTCGGCTCTTCAATCTGCCATAGGTTCAAGATTCTTGGTGATGGATAAAGAACGAACACCTGGATGGGAAACAAAGTTTCCGGGCTATCCAGAAAGAAATACGTCTTTCCCGTGAGTTGCTTGAAGGAGAGTTTGTCCAAAAGGTTATTAATCCTACTAACGTTTTGGTCGTCGAGAAATAATGTATGTATAAGCCCGTCGCTTTCATAAAATGCAAGAAAATCAATGTCGAGCATTTTAAAATTTGATATCAAACTCTCTTTGTAGAGTGCCAATTCTTCATCAGCTGGAGAAAGCCTATCAAGGAGGCTTTTGTGGGTATCAAGTACGCGTTGGAGTTCCCTACTCTTCTGGCTGAATTGAAATTCCAAATCTTTTGACACGTTCTTTGAAAACTCTTCTAACTGTAAGTTAAATGCGCTTTTTAAATTTGCCATCAGTAGAATGGCTAGTACAAGTGTGAACAAAAGAAAAGCAATAGATGAATAAATGACGAGCTTTCTAAGTTTTTGTGCTATCAT	MIAQKLRKLVIYSSIAFLLFTLVLAILLMANLKSAFNLQLEEFSKNVSKDLEFQFSQKSRELQRVLDTHKSLLDRLSPADEELALYKESLISNFKMLDIDFLAFYESDGLIHTLFLDDQNVSRINNLLDKLSFKQLTGKTYFFLDSPETLFPIQVFVLYPSPRILNLWQIEEPSVITVGNYWTVTDLVKLEELTGASISYSDKPGISSITKLVYSYKLLDHTGKGVAYLIFSKNFTLLTRYLLYVVILVITSIAILISILSVFYVKLKHLALEPFSDIIYAIDNHTPDTVEKYIYRDDEIGSLANTIKKYLHQREQINLYLKELESKNQSLRSLNEQIRQLLEKDVLTGLLTRYVFNSQIERLYVSSKADRIPLSAISIDADDFKRINDTFGHNVGDEVLKGIAEVILKNVRASDFPIRMGGEEILILLPEADIDAAHLIAERIRTKVEEKFKDTPYKVTISLGVTQLKGSDTIESFLKRADEALYISKSNGKNRTITLF	Derived by automated computational analysis using gene prediction method: Protein Homology.	500	ATGTTTGACAGAATTAACCAAGGTTACCAAACTCAACAACTCTATCCAATACCATCCTGGGTCTACGAAGGTGTTATCTACCAAATCTTCCCCGACAGGTTTGCTATAGGTAAGGGAAAAACTGTTCATGATAAAGCAAAGCTTTACGCAAAACGTGGCGGGAGGATCGTGGATTGGGATGTCCCACCAAAGAGAAAGGATAAGGCAGAACACGTGAAGGATTTCTACGGCGGAGACCTTTGGGGAATTGCAGAGAAGCTCGATTATCTAAAAGACCTCGGTGTTAATGTGATTTACACAAATCCTATATTCCTCTCCCCATCAAATCACAAATACGATGCGATAGACTACATGAGAATTGATCCACAATTCGGAGGGGAACGGGCTTTTAGGTACTACGTTAATAAAGCCAAAGAGGAGGGGTTTAGACTCATACTGGACGGTGTATTTAATCATCTTAGTAGCGAGAATCCGTGGTTCAAAAAAGCACTGAAAGGTGATAGAAGGCATGTTAGCAAATTCGCGATTCACAAAGATGGTCACAGAGCGTGGTACGGACACAAGGCTCTCCCCGAATGGCACCTTGAGGAAGTTGAAGTGATGGAGTACATTCTAAGTGTTGTTGAGCACTATCTGAGAAAAGGTATCGATGGTTGGAGACTGGACGTCGGATACGATTTGGGATATGTGAACAATGCGTTGATTACAAAGACCGCAAAAGAGATTTCGATTGATAAATACGTTGTCACAGAAACGTGGAACTATCCATCGAACTGGTACATGGTCGATGGAATAATGAATTATCACTTCAGAAATTCCGTAATTGCTTACCTGAAAGGTGAGTTCAACAACTTGGCAAAGGCACTGCAAAGTGCGTACAACGACACTCCGAATATCTACGGTTGCTGGAACATGCTCGATAGCCACGACACAGAAAGGCTTGCTACTGTGATACCCGACAAACAACTGCGAAAACTGGCGATAGTCCTGCAATTCACTTATCCCGGAGTGCCCGTGATTTACTACGGCACAGAAATCGGGCTTGAAGGTGGAAACGATCCGGAATGTCGTGCAACGATGAAGTGGAACGAAAAAGAATGGGACACGGATTTAAGGGAGTTCTATAAAAAGCTCATCGCAATTCGAAAAGCGCAAACCGCACTTAAGATTGGTACGTTCGAAGTACTTAACGAGGAACCTCTGGTGTTTTACAGACGCACACCGCATGTTTTGGATGGAATAATAGTGGCGGTAAATAAAGGCAAAAGGGCAGAGCTTAATATCTCGCTTCCCGATGGTAGAGTACTTGCCGGCACATGCTTTGTTGATTTGATTACAAACGAAGAATTCTGGATAACAGGGGGAATAATGAAGATAGATATTCCAGAAAAAGGATTTAGGATACTTAAGATAGTAAACAGACCAAGGAATGGATACAATCAATACAAACGGATTTATTAA	771875.Ferpe_0273	2.8e-189	668.3	Thermotogae												Thermotogae	2GDCJ@200918,COG2199@1,COG3706@2	NA|NA|NA
NA23_RS08625		DUF47 domain-containing protein	Protein of unknown function DUF47	P	0.42	2.46238	Cytoplasmic	8.96	FIAW1_17720	NA23_08605	WP_033192254.1	+	1817064	1817711	ATGCCATTTTCATTTGCGAGGAAAGAGAAAGAAGTAATAGAACGTTTACTAGATTTATCTAGAAAGACTGTAGAAGCAAGTACCACGTTGAAAGAATTTTTTGTGTGCTACTTTGAGGACAGATGTGATGGAACTCAGAATTATTTTTCGAGTATTAAACGTATCGAACATGAAGCAGATGAACTTAGAAGAGGGATTATCTCAGAAATTTACAAGGGGTTGTTCCTACCGGACATGCGTGAGGTCATACACTCATTAACGGAAGGTGTTGATAAGATCGTTAACAAGTGTGAGTCTGTAAGCAAGATAGTGGATTATCAACATCCTGACGTCCCAGATGAACTAAAAGAGAAAGTGATTAAACAGTTGGAGTGTGCTGTCAAAGCCGCGGAATCTTTTGTGAAAGCAGTGGAAAAGCTATTCGATAACCTTGACGAAGTCCAACATTACGTAATTGAGGTTGAAAGATTTGAACACGACGAAGACGTGGTTGAAGAAGAGTTACTGAGAGCGATATTCGGCAAGGATATACCACTTGCCGAAAAAATGCAGTTGAAGGAATTGGTTATAAACATAGGCGATATAGTCGACAGGACTGAGGACGCTTCGGATATACTGGAGGTATTGCTATTAAAAATTGCCTACTGA	MPFSFARKEKEVIERLLDLSRKTVEASTTLKEFFVCYFEDRCDGTQNYFSSIKRIEHEADELRRGIISEIYKGLFLPDMREVIHSLTEGVDKIVNKCESVSKIVDYQHPDVPDELKEKVIKQLECAVKAAESFVKAVEKLFDNLDEVQHYVIEVERFEHDEDVVEEELLRAIFGKDIPLAEKMQLKELVINIGDIVDRTEDASDILEVLLLKIAY	Derived by automated computational analysis using gene prediction method: Protein Homology.	215	TTGGTTGAGTATTTCTCTTCTATCCGTTTTTCGCCTAAGTATCCTATTTCTGTCTGCTTGCATGCCTTTGAGCTTTTCTATTCTAATTTGTCTATCAGACAAATTAGAAATGTTTTAATTTCTCAAGGTTACTCTCCAAGTGTATCTACTATTTATCAGTGGATCATCAATCTTTCTAAAGCTATCGTATTTTCTCCTATCCTGTCTGATATTATCAACGTCGATGAGAAGTTTGAGAAAATCAAAATCGGTGATGAAAGACGTAATTTGTACATTTTCTTTGCCGTGAGTAAGTACAGAATCGTTAACTTTGTTGTTTCCACTAATCGTGATACTTTTGAAGCTTTGCAACTAATCTTTCCATGTAAACCTAAACTTGTTTACTCTGACGGTCTACCTTCCTATGCTGTAGCTTGCGAAAAACTCAATATCAAGCACAAAATCATCGATTCAAAGAAAAATCAACCAGCTGAATCAAGAAATAGTCTTCTTGCAATGTTTACTCAAGTTAGAAGAGGATTCAAAAAATTATCGAATGTGTTTTATTACATCAAAGCGTTTGTGGTAATGCACAATATCAAAAGAGAACTAAGAATAAAACATCAAGCAAAAAACTGGACAAAGATACAAAAACCGTTACTGAATTACTTGTTTGAACACCATCAAGAACTATTTGCACTACAGTAA	2423.NA23_0209690	5.9e-104	383.6	Thermotogae			ko:K07220					ko00000				Thermotogae	2GD3E@200918,COG1392@1,COG1392@2	NA|NA|NA
NA23_RS06430		tetratricopeptide repeat protein	Tetratricopeptide TPR_2 repeat protein	S	0.41	0.874555	Cytoplasmic	8.96	FIAW1_13160	NA23_06425	WP_033191936.1	-	1360934	1362013	TTACTTTATTCCACATAATTCCTTCTCAGACTGCGTGAGGAGTTCATCAAAGAATTCGCGCTTTCCGTAAAGGTACCAGAAATTATCCTCTCTCAATTCCTCTACAATTTTCCTTGCCTTCTCGTACTGGTTTGTCTTAGCGTATGCAACAGCCAGAACAAGGTTCAAATGCCTTGCCTCCGGATTGGTTCTCACAACGTTCTCGATAACTTGGATCACTTTATCGTAATTGCCTTTTTTCAGATGTACCTTAGCCCATATATCTATACCGTTGGGATCGTTCCTTGGGTCGATTTCCATAATCAAACTTTCGTATTCTTTCGCCTTTTCTTCGTTTCCAAGCTTTCTGTAAAGCTCGGCCAGTTCAAAGAGCGCGATTATACTGTTCTCTGAAGATTCCCTGAATTTCTCCAGTACCTCTATTGCCTTCTCTACCTTTCCCATCTTTGAATAGGCGTCTGCAAGCATGAAGTAGGTAAACGTATTTGTTGGAGAAAGTCTTAATTCTTTTTCCCAGTACTCAACCGCCTTTTCGTAATCTCCTATATTGTAATACGCTTCACCAATCATAGAGTAAGACTGAACAAGCCACGGGTCAAGTTCAATAGACCTTGTAAGATATTTAATAGCCCCTTCGACATCGTTTTCTTCAAGTAACAGCGAACCGTAGAATTCGTACGCAGGGGCGTAATTCTTGTCGAGCTTCATTGCAAACTTTAAGATATCTTTAGCAACCTCTATCTGGTTCTTATCGGCGTATTCTACTGCCAATTCGTACAATCCATCAGCAGTTGCATGGAGAAATTTCTCCGGCGTCATTCCGTACTGTTCTAAAAATTCCACAACCTCGCTCCATACTATCGGTTCGTATATAATTTCATTAAGAGAAACTACCTTCTCTTCCAACAGTTCGAGTTTCTTAATCTCGTCGCAAAGTTCTTTACGATCTTCAAAATCCTTTCTCATGTTGTACCAATCACCAGAATAGAAAAGGTCGCGTAAAATAACGAGCATTGGCGTTTCATCTGTGATATCCACAGTCAGTGGATTTTCTCTGCCTAAGATAAGTCTGATAACCAT	MVIRLILGRENPLTVDITDETPMLVILRDLFYSGDWYNMRKDFEDRKELCDEIKKLELLEEKVVSLNEIIYEPIVWSEVVEFLEQYGMTPEKFLHATADGLYELAVEYADKNQIEVAKDILKFAMKLDKNYAPAYEFYGSLLLEENDVEGAIKYLTRSIELDPWLVQSYSMIGEAYYNIGDYEKAVEYWEKELRLSPTNTFTYFMLADAYSKMGKVEKAIEVLEKFRESSENSIIALFELAELYRKLGNEEKAKEYESLIMEIDPRNDPNGIDIWAKVHLKKGNYDKVIQVIENVVRTNPEARHLNLVLAVAYAKTNQYEKARKIVEELREDNFWYLYGKREFFDELLTQSEKELCGIK	Derived by automated computational analysis using gene prediction method: Protein Homology.	359	ATGGATGGTAAAGATGGTAGAAAAGAACTGATACTTGGTGCACACATGCCCATTGGTGGTGGATTTGCAAGGGTACCAAGAGAGACCGTGGAGATAGGTGGAAACGCATTCCAAATCTTTCCTCACAATCCGCGTCAGTGGAAGGCAAAACTACCGTCTGATGACGATGTGGTTCATTTTTTGCGTGATGTTAAGAAGTACAAGCTCAACCCGGAGAATTTTATGTGTCACGCAGGCTATCTTGTAAACATAGCGAGTCCAAAGGAAGACATTTGGGAAAAGTCGGTTGAGTTACTTATCATAGAGGCGAAGATATGCGCAAGACTTGGAATAAAGTATTTGAACATACATCCGGGAAGTCATCTGGGATTGGGTGAGAAAGAGGGCATTGAAAAGGTTGCGCGCGCTTTGAACATAGTTATGGAAAAGGAAAAGAACGTCCAGATACTACTCGAGAACGTTGTTAAAAAGGGCGGGAACATAGGTTACAACTACGCACAGATGCGAGAGATAATAAGCCTTTGCAAATATGAAGACAGAATTGGATTGACCTTTGATACTTGCCACGGTTACGACGCAGGCTACGATGTAACAACAAAGGAAGGCATCAGGAACTTACTGGAGGAAATTGAACGCGAAGTGGGAATAAAAAGACTGAAATTCGTCCACCTCAACGACACGAAGAACGAACTCGGTTCGCAAAAGGACAGGCATGAGAATATAGGAAACGGCAAAATCGGCGAAAAGCTCGAAGTGTTTTTATCAGAGCCAGTTTTCAATTCACTACCGCTGATTTTAGAAACCCCCGGCGACAATCCGGAACACGCAGAGGATATAGCGAAGGTTAAGGCTATCTGGAAAAAGATAGATTGTTGA	2423.NA23_0207525	1.1e-123	449.9	Thermotogae												Thermotogae	2GC38@200918,COG0457@1,COG0457@2	NA|NA|NA
NA23_RS06645		methyltransferase domain-containing protein	Methyltransferase	H	0.41	0.285168	Cytoplasmic	9.97	FIAW1_13590	NA23_06640	WP_052107192.1	+	1403033	1404244	ATGATGAGCAAGGTTCCAGAGGACAAACCACCTGTTGACTTAGGGAAACGAATAGAAGAGGTTCTAAAAAGGCACGGTATAAGAGCAGAAAAAAGGCACGTAGATAGGTTCATAAAAAACATTTCGCCTATATCTCACGTACTTTCACCCCAGTTACTGGAAGCCCTTGTGCTGGAAAACCTTACAATCGGTGAATCGTATTTTTTCAGAGATATCCAAACATTCGATAAGCTCAGAAAAGTGTTAAAAGAAAAGCCCTCTTGGAACGTGCTTTCAATTGGCTGCTCAAGAGGTGAAGAGGTCTACTCAACGGCAATTGTGTGTAACGAAGTCGGAGTTGAGTGTAGAATCAAAGGTATCGATGTAAACTTTCAACGGATAACTCAGGCTCGGAAGGGTTGCTACCAATTCTGGAGTGTCAGATTCCTTTCAAAAGAAGATATAGAAAGGTATTTCAACATAGTCGATGGTCAGTACTGCATAAAAGACGTCTACAAAAAGAACGTTGAATTCATACAAGGCAACATCTTGGACACTGGCACGGAGATTTTTGGAACTAAAGAAAAATTTGATATAATTTTTATAAGACGCGTATTGCTCTACATAGACAACTTAGAGCCTGTTATCCACAAAATTTCAAGTTTGCTCAAAGACAACGGCTTTTTGATCCTCGGTGCTGGAGAGTACTTTCCGGAAGTTTTGGAGCATTTCACCCCCGCTTTTGCGGACGTGGGAACGTTCTACAGGAAAATAAAACTAAAACACGACGAAACTCACAAGCATAAGGGATTTTTATCAAAGACAAGATCTGAGAAAACTAAGATAAATTCTCAATTAGATACCAGAGCCGAACCCAGCGACAGTAGTAGAGAATATACACAACAAAAAGTTCAGCATCAACCGAAAGAACTTGAAATTGTCAACCTGTTAAAAAAGACTATCGACGGCATAGATTTGGAAGAGCGCATAAAGTTGATTGAGGAATACATCGCCAAGAAGGCTTACAACAGAGCATACGAACTCATCAAAGAATCCTGCACGAAGTATCCAACAAGTTACGTACTGTGGAAGTATAGAACCCTTGTCGAGCTTGAGAATTCAGACTTAGAATCCGCTAAGAATTCCTTGCAGCGCGCCATTTTCTTAAACAGTGCAGATGATGAAATATGGCAGCTGAAACACGCGTTGGATTTCCGAACGAAGTTCAAATAG	MMSKVPEDKPPVDLGKRIEEVLKRHGIRAEKRHVDRFIKNISPISHVLSPQLLEALVLENLTIGESYFFRDIQTFDKLRKVLKEKPSWNVLSIGCSRGEEVYSTAIVCNEVGVECRIKGIDVNFQRITQARKGCYQFWSVRFLSKEDIERYFNIVDGQYCIKDVYKKNVEFIQGNILDTGTEIFGTKEKFDIIFIRRVLLYIDNLEPVIHKISSLLKDNGFLILGAGEYFPEVLEHFTPAFADVGTFYRKIKLKHDETHKHKGFLSKTRSEKTKINSQLDTRAEPSDSSREYTQQKVQHQPKELEIVNLLKKTIDGIDLEERIKLIEEYIAKKAYNRAYELIKESCTKYPTSYVLWKYRTLVELENSDLESAKNSLQRAIFLNSADDEIWQLKHALDFRTKFK	Derived by automated computational analysis using gene prediction method: Protein Homology.	403	TTGATAGTCACGTACAGATATAGGATATATCCAAACAAGCAACAAAAACTGCAACTTGCCAAAACATTCGGCTGCACAAGATTTGTGTGGAACTATTTTCTTGCTTGGAGAGAGGAAAGATACAAAGAACAAAAACTCGCAACCACTGAGGCTGAGTGTAGAAAACACCTAAATAGCGTGCTCAAAGAGCAGTATCCTTGGCTTAGGGAAGTCGATAAGTTTGCTCTGGAAGATGCATTGATAAGATTGGATAATGCTTACAAGAGATTCTTCAAGGGTCTATCCGGTAAACCTCGCTTTAAGAAGAAAAAATCACACAGGTTTTCATACACAACGTATTCTACAAACAACAACATCCAGATTGATTTCGGAGTTATGGCAAAAGATAAGACCAAGAACCGCTGTTGGGGAAAAATAAGACTACCAAAACTTGGTTGGATTAAGGCACGAATACACAGAACGTTCAACGGTAAGATAAAGACTGCAACAGTTACGTTACTTCCCAGTGGACATTACTATGTTTCAATCGCTGTTGAGGTTGATAAAGTTAACAACAAAACCAAACACCAGAGCCAATCAACTATGCAGTTGCACTTGACCTTGGGCTTAAAAGTTTCTACGTGGATAGCAACGGTAATCGTGTCGAAGCACCGAAGGTGCTTGCTAAATATGAGAAAAAACTAAAGAAACTGCAAAAAGATTTATCAAGAAAGAAAGTAAAAAGCAAGAACTTTGAGAAAGCAAGAATCAAACTTGCTAAGTTGCATCAGAAGGTATCAAATATCAGAAATGATTTTCTGGAGAAATTATCCTTGCAGGTGATTAACGAAAACCAAGTAATTATCTGCGAGGATTTGCGTGTTAAAAACCTGGTAAAGAACGGACGGCTTGCAAAGAGCATACATGATGCATCATGGTCGAAATTTTTACAAATGCTAAAATACAAAGCCGAGAGACGAGGCAGGATTTTCATGCAGGTATCGCCAAACTTTCCATCATCACAAATATGCAGTGATTGTGGATACAAGAATGAGGAAGTGAAAGAGCTGAGTGTGAGAGATTGGGAGTGTCCAAGGTGTGGTAGTGTACACGACAGAGATTTCAATGCGGCGAGGAATATACTTGCAGAAGGTCTAAAGCTGCTTAGC	771875.Ferpe_1326	3.5e-150	538.1	Thermotogae		2.1.1.80	ko:K00575	ko02020,ko02030,map02020,map02030				ko00000,ko00001,ko01000,ko02035				Thermotogae	2GCVI@200918,COG1352@1,COG1352@2	NA|NA|NA
NA23_RS09965		flagellar hook-associated protein FlgK	Belongs to the flagella basal body rod proteins family	N	0.41	0.284169	Extracellular	9.45	FIAW1_20560	NA23_09950	WP_033191648.1	+	2127177	2129720	TTGCCAGACATCAGCCTATTTGGGACACTGAACACCGGATTGCTTGGTATTTATGCGAGTAAATTGGCAATGAACGTGGTTGCACACAATATAGCCAACGCAAATACGCCCGGCTTTTCAAGGCAAAGGCCGGAACTTCTCACTATGCCACCTATACCGGCGAGTTCGCTAACGCAACCATCAATACCCCTTCAAATCGGAACGGGCGTTTACGTTCGTGATATAAAGCGAGTAAGAGATGCTTTTCTTGATATACAGTTTCGTCAAACGAACAACAAATACAACTACTGGGACACAGTAACTTCAAACCTCCACTTCGTTGAACAACTCTTAGCAGAACCTTCCGAAGCCGGTATTAGGTATCTGTATGATTCACTTTGGTCAGGAATCGAAGAAGTTATCACTGATCCAACAAACACAGCAGCAAAGCGCGGACTTGTGAGCAGGGCAGAGCAATTAGTCCAGCACGTGCAAGACCTCTACATGCGTTTAGAACAACTGCGCGTTGATTTGGACAACGAAATAGCACAACGCACTCAGCAGATAAACGCAATGGTTAAAAGGCTCGCTGATATAAACGCAAAGGTGAGAACAGCTGTAAGCTTGAGGTACACACCTAACGATCTACTCGATGAGCGAGATAGAATCTTAGATGAGTTGTCTAACCTTTCCGATATTTATTACTACGAGGATAACGCAGGTCAGATTACTCTCAGAATTGGTAACCAGATAGTTTTGACTGGTCAAGATGTAGTTGAATTGCGTGCACTCGAAAGACCGTACGGAAAAGGTTTCAAGGAGGTATTCGCCGGAAATTCAAAATTGGTGTTTAACGACGGAAAGCTGAAGAGCCTTTTCGATCTGCGTGATGAAATACTTGTAAAATACATGAACAGGCTTGACGAATTCGTGTTGTCACTTACGGATGAATTCAACCTGATACATCAAGATGGCTTCAACAGTGACGGGAGTGTAACTGGCTTAAAATTCTTCAACGATATTTCTGCAGAAAGGATAGAGGACTCCAAACTTTACCGGTTGGCTGGTGCCAAACGTGTTGAGAATGGACCTATCAATTTCATCTCTGGCATGAACGATAGAAAAGATTTCGCCGATATTACGACAAAACCGTTCATAGAAAAGGGTGCGATAGTGTTTTTTGACGGAACAGAGAAAATCTTTGCCGCGCGAGTTAACCCATACGACAAGGTCGAAGACTTTCAAAATACACTCTCGACAATTACCGATAGGTGGTTTGATTTGAAAGTTGGTGCCCACGGTGATGGGGGTTATAGGCTTTACTTTGAATCTTCGCAAAATCTTAGAAATACACTTGCGCTTGACTTCAACGGTAATATGTTCAATACAATGGGATTTGCGACGAAAAACGTGGATGTCTTTGTTGTTGATAGAAAGGATTTCAAAGTCAAAGCAGGAAGTTATAAGATCGCTATCAATGGGAAGGAAGAGATTTTGAATGTCACCGAAACAACAACACTCGAGGACTTGGCAACCCAGCTTAACACTCACTTTGGAACAGATATAAAGGCCTTTGTTCACGATGATAAATTACTCGTAATTCCCACGAAGGTGAACGAATTCAACTTGAAGAACATAAAACTATCGGATTCTGGTGGATTATTCACACAGGCGAACATCCGTGTTGAAACGTATAAGGCACTCGATACAGGTCGCGAAACGCTTGAAAACATACTCGGTAGAAGTCAGGCATTCTCTATTAGAATCGGTGCCACGGAGATAAGAATTGATCCCACGAAGACAACTTTGAGAGATTTAGCCAAGATGATAAATGATGCCAATACTGGTATCATAGCTGAAGTCACACCGCACGGCAAGTTTGTTTTGCGTGGTTCAAGGTCGCTTGATTTCGAGCTTAAGAAAGTAATCCAAGGTCCAGAAGCTCTGTGGACTGCTCTTGGATTTATAGACCCAGACGGTAACCCTTTGAACGATTGGGATGAAGGATTTGTGTTCCTCAATCCTTTCGAGCCACCGAAAGACCAGAGGATGAGGTACATTAAAGCTGATGCATTATTCATAGACAAGGGAATTCCGAAAGACCCATATCGATTTGTTGAGAAATTCGCAGTCAACTCGACGATAAGAAGCAATCCAGAAACGTTGGCTGTGGATATTGGATACACTGAGGAGAACCCGAACTGGGATGCAAAGGTCTTCAAACCATCCGGTCGTGCGAATACAGGCATAGTAGAGCTACTTTCGGCTTTGAGAAATAAAAAAGTCCTTAACGATGGACTTGAATCATTCAATGAATATCTTGGTAGTGTTGTGGCCGAACTCGGTGTTGAGAGTGAAACGGCGATGAAGATAAAAAGTAACACGGACTTGATGAAAAAAGAGATCGATGGAGAACGAGAAAGAGTGAAAGGTGTCTCTTTGGACGAGGAGATGGCGAATATGATAAAATACCAGCAAGCTTTCAATGCAGCCGCAAGAGTAATGACCGCTGTAGATGACATGATCTCAAGAGTTATAGACAGATTGGGTATGGTGGGAAGATAG	MPDISLFGTLNTGLLGIYASKLAMNVVAHNIANANTPGFSRQRPELLTMPPIPASSLTQPSIPLQIGTGVYVRDIKRVRDAFLDIQFRQTNNKYNYWDTVTSNLHFVEQLLAEPSEAGIRYLYDSLWSGIEEVITDPTNTAAKRGLVSRAEQLVQHVQDLYMRLEQLRVDLDNEIAQRTQQINAMVKRLADINAKVRTAVSLRYTPNDLLDERDRILDELSNLSDIYYYEDNAGQITLRIGNQIVLTGQDVVELRALERPYGKGFKEVFAGNSKLVFNDGKLKSLFDLRDEILVKYMNRLDEFVLSLTDEFNLIHQDGFNSDGSVTGLKFFNDISAERIEDSKLYRLAGAKRVENGPINFISGMNDRKDFADITTKPFIEKGAIVFFDGTEKIFAARVNPYDKVEDFQNTLSTITDRWFDLKVGAHGDGGYRLYFESSQNLRNTLALDFNGNMFNTMGFATKNVDVFVVDRKDFKVKAGSYKIAINGKEEILNVTETTTLEDLATQLNTHFGTDIKAFVHDDKLLVIPTKVNEFNLKNIKLSDSGGLFTQANIRVETYKALDTGRETLENILGRSQAFSIRIGATEIRIDPTKTTLRDLAKMINDANTGIIAEVTPHGKFVLRGSRSLDFELKKVIQGPEALWTALGFIDPDGNPLNDWDEGFVFLNPFEPPKDQRMRYIKADALFIDKGIPKDPYRFVEKFAVNSTIRSNPETLAVDIGYTEENPNWDAKVFKPSGRANTGIVELLSALRNKKVLNDGLESFNEYLGSVVAELGVESETAMKIKSNTDLMKKEIDGERERVKGVSLDEEMANMIKYQQAFNAAARVMTAVDDMISRVIDRLGMVGR	Derived by automated computational analysis using gene prediction method: Protein Homology.	847	TTGCAATTTAACGAGCTATACGATCAGCTGAAATCTATCCACGGAGAATTGGGCAAATGGTGGCCAGGCACAACCGAAGAAATCATCGTTTCCGCTGTTTTAACACAAAACACAAATTGGAAAAATGTCCAAAAGGCTTTGGAAAATATCAGGAACAACTGTGAAGAAGACATACTCACCTGTCTGACAAAGAAAAGTGTACAAGAGCTCTCCGCACTTATTAAGCCTGTCGGTTTCTTCAATATTAAAGCCGAGAGGTTAAAGAATCTCTTGAAATGGATCGAAAAGTATGATTTGGACATACAAGCAATTAAGCAACTAGGCACTGAACGAGTTCGTGAGGAATTGCTGAGTATCAAAGGTATCGGCAAAGAAACTGCGGATTCAATTATTCTTTATGCATTGGAACTACCTATTTTCGTAGTAGATGCTTACACGAAACGCATCCTAGAGAGGATCTTAAACATTAAATTTAAGGAGTACGATGAATACAGACTGCTATTTGAAAGCTTCTATCCCAAAAATGTACCATTATATCAGGAATTTCACGGACTGATAGTTGAACATGCGAAGGCATTTTGTAAAACGAAACCTAGGTGTGAAATGTGCCCTATAGAACAATGCGGCTACAAAACAAGAAGAGAAACCAAATGA	2423.NA23_0205470	0.0	1675.6	Thermotogae			ko:K02396	ko02040,map02040				ko00000,ko00001,ko02035				Thermotogae	2GCFU@200918,COG1256@1,COG1256@2	NA|NA|NA
NA23_RS10280		nucleotidyltransferase	Belongs to the UPF0348 family	S	0.41	0.587173	Cytoplasmic	8.96	FIAW1_21220	NA23_10265	WP_033191598.1	+	2198258	2199529	ATGAGGGTGCTTGGGATAGTAGTTGAGTACAACCCATTTCATTACGGGCATTTGCACCATTTGAGAGAGTCTATAAGGCTTGTTAAGCCTGACTACGTTGTTGCAGTGATGAGTGGGAATTTTTGCCAACGCGGTGAACCTGCTATCGTAAACAAATATGCACGTACGAAGATAGCGCTGCTCAACGGAGTGGACCTTGTTTTGGAACTCCCAACGGTTTACGCTATTCAAGATGCCGGTGGATTCGCTGTAGGATCCATTGGTGTGCTGCACAAGACCGGGGTTGTTACAGATATCGTTTTTGGTAGTGAAAGCGGGGATATTGATTTTTTAAAGAGGGTTGCGCACACACTCGTCAACCAAACGCCGGAATTTCAAGCTGAATTCAAAAAGCAGTTGAAGATGGGATTTTCGTATCCTAATGCCAGAAAATATGCACTTATGGGCACATTAAGCGATGATGTAGCTAAGCTTTCAAAATCAAACGATATTCTGGGAATTGAGTACATAAAAGCACTGATGCAATACAAAAGCGAGATAGAGCCACACGTAATCAAAAGGGTCGGAGCGGATTATAACGACCCGGAATTCAAGGGAAGGTTATCCTCTGCAACGGCGATCAGGAAAGTTGTTAAGGCAGGGCAATTTGAAACGATAAGAGAAGCTGTTCCTCCTGCAACTTACGAGGTACTGAGGGAAGAGTTTGAGAAAGGAAGAGGACCTGTATTTTGGGAATATTTGGAGTTTGTTATAGCGGTGTTCAGAAAGATGAAGAGGGAAGAGTTTGAAAAAATTTACAGTTTCAACGAAGGGCTTGACTTGAGGTTTTGGGAAGCTGCCAGACAGACAGGGGATCTACAGCAGTTCGTTGAGTTAGTAAAAGCCAAGAGGTTCACCTATTCGAGGATTAGACGTGCGATTTTGCATGTGCTATTCGATTTGGAAAAAGAAAAAATGGAAAAGTCCAACACTTTGGGACCTCAGTATTTGAGAATTTTGGGATTCAACACTAAGGGAAGAGAACTGCTTAGAGAGATAAAGAAGAAATCATCCGTTCCTCTGATTGCAACAGCGTCGCTTTACAAACAAGTTCTTGAAGATGTCGAAAAGCAGCAAGCCGAAGGGAAACGCGAATGGCAGGTAGATGGTGATTTATACATCTGGCAGTTTGAAAAAGATGTCTTGGCAAGTGATATATACAGTTTTCTTTATCCAAACAAGTCGGTTCGCTCAGCTGGTATGGATTTTGAACAGCAACCTGTTATGTTATAG	MRVLGIVVEYNPFHYGHLHHLRESIRLVKPDYVVAVMSGNFCQRGEPAIVNKYARTKIALLNGVDLVLELPTVYAIQDAGGFAVGSIGVLHKTGVVTDIVFGSESGDIDFLKRVAHTLVNQTPEFQAEFKKQLKMGFSYPNARKYALMGTLSDDVAKLSKSNDILGIEYIKALMQYKSEIEPHVIKRVGADYNDPEFKGRLSSATAIRKVVKAGQFETIREAVPPATYEVLREEFEKGRGPVFWEYLEFVIAVFRKMKREEFEKIYSFNEGLDLRFWEAARQTGDLQQFVELVKAKRFTYSRIRRAILHVLFDLEKEKMEKSNTLGPQYLRILGFNTKGRELLREIKKKSSVPLIATASLYKQVLEDVEKQQAEGKREWQVDGDLYIWQFEKDVLASDIYSFLYPNKSVRSAGMDFEQQPVML	Derived by automated computational analysis using gene prediction method: Protein Homology.	423	ATGACATTGGAAGAACTCGTAAAAGCTATTGAGTCATTGACAGTTGCAGAACTCGCAGAACTTGTTAAGATGCTTGAAGAAAGATTCGGCGTTAGCGCAGCAGCTCCAGTTATGGCAGCAATGCCAGTAGCAGCAGCGGCAGCAGCTCCAGCAGCGGCGGCAGAAGAAAAGGACACATTTGACGTTCTCCTCAAGAGCTTCGGCCAGAAGAAAGTTGAAGTTATCAAAGTTGTTAGGGAAATCACAGGACTTGGCCTTAAAGAAGCAAAAGACCTTGTTGAAAAAGCTGGTGCACCAGACGCATTCATTAAACAGGGCGTTAAGAAGGAAGAAGCAGAAGAAATTAAGAAGAAAATCGCAGAAGTCGGCGGAGAAGTTGAAATTAAGTAA	2423.NA23_0205160	9.1e-242	842.4	Thermotogae												Thermotogae	2GBZK@200918,COG1323@1,COG1323@2	NA|NA|NA
NA23_RS00275		alpha/beta hydrolase	PFAM alpha beta hydrolase fold	I	0.4	0.61477	Cytoplasmic	9.97	FIAW1_00580	NA23_00275	WP_033191533.1	+	65720	66505	ATGGTATACCACTTCAAAAAGGGGTCCGGTAATAACGGGTGGGTCGTTATAGTACACGGTCTTGGTGAGCACATTGGAAGATATGAAAGGCTCATTCAATTGCTTGCAGAGAACGATTATGGAGTCATAGGATTTGACTTGCCAGGCCATGGTAAAAGTTCAGGCAAACGCGGTCACACATCCATCGAAGAGGTCATAGACTTGATCGATGAAGTCACGAAGTCTGTTAATTCTTTTGTACTCTTTGGTCATAGCCTTGGTGGACTTATCGCCGTGCGTTACACAGAGGAAAGACCTACGAAAGTCTCAAAACTCATCGTTTCATCGCCAGCGCTTTACCTTGAGCCGAAACCGAATCAGGTGATGATGTTAAAGTTGTTCTCGTTCTTGGCACCTTCGATGACGGTGAAGAACGGAATTGATCCCAATTTACTTTCCAGAAACAAAGATGCTGTTCACAAATACATTACGGATCCCCTTGTCCACGACAGAATATCCATTAGGCTTGGCAAAAGTATGTTGCAAAACGTTCAATTAGCCCATGAGCGTGCTTCGAGGATCAAGTGCCCTGTGGCCATACTGGTAGGCACCGACGATAAAGTAACGCCACCGCACGGTGCACGCAACTTCTACGAGCAGCTTGATACAAAAAAAGTGATTGAAGAATTCGAAGGGGGCTACCACGAACTCTTTGAGGACCCTGAGTACGGGGAGCAATTCCACAAAAAAATCTTATATTACATAAAAGATTGGGAGAGCAAATTGGAAAAGGAAGAACCAGTTTAA	MVYHFKKGSGNNGWVVIVHGLGEHIGRYERLIQLLAENDYGVIGFDLPGHGKSSGKRGHTSIEEVIDLIDEVTKSVNSFVLFGHSLGGLIAVRYTEERPTKVSKLIVSSPALYLEPKPNQVMMLKLFSFLAPSMTVKNGIDPNLLSRNKDAVHKYITDPLVHDRISIRLGKSMLQNVQLAHERASRIKCPVAILVGTDDKVTPPHGARNFYEQLDTKKVIEEFEGGYHELFEDPEYGEQFHKKILYYIKDWESKLEKEEPV	Derived by automated computational analysis using gene prediction method: Protein Homology.	261	ATGGTATACCACTTCAAAAAGGGGTCCGGTAATAACGGGTGGGTCGTTATAGTACACGGTCTTGGTGAGCACATTGGAAGATATGAAAGGCTCATTCAATTGCTTGCAGAGAACGATTATGGAGTCATAGGATTTGACTTGCCAGGCCATGGTAAAAGTTCAGGCAAACGCGGTCACACATCCATCGAAGAGGTCATAGACTTGATCGATGAAGTCACGAAGTCTGTTAATTCTTTTGTACTCTTTGGTCATAGCCTTGGTGGACTTATCGCCGTGCGTTACACAGAGGAAAGACCTACGAAAGTCTCAAAACTCATCGTTTCATCGCCAGCGCTTTACCTTGAGCCGAAACCGAATCAGGTGATGATGTTAAAGTTGTTCTCGTTCTTGGCACCTTCGATGACGGTGAAGAACGGAATTGATCCCAATTTACTTTCCAGAAACAAAGATGCTGTTCACAAATACATTACGGATCCCCTTGTCCACGACAGAATATCCATTAGGCTTGGCAAAAGTATGTTGCAAAACGTTCAATTAGCCCATGAGCGTGCTTCGAGGATCAAGTGCCCTGTGGCCATACTGGTAGGCACCGACGATAAAGTAACGCCACCGCACGGTGCACGCAACTTCTACGAGCAGCTTGATACAAAAAAAGTGATTGAAGAATTCGAAGGGGGCTACCACGAACTCTTTGAGGACCCTGAGTACGGGGAGCAATTCCACAAAAAAATCTTATATTACATAAAAGATTGGGAGAGCAAATTGGAAAAGGAAGAACCAGTTTAA	2423.NA23_0204710	2.1e-148	531.6	Thermotogae												Thermotogae	2GD0W@200918,COG2267@1,COG2267@2	NA|NA|NA
NA23_RS01945		DUF2344 domain-containing protein	Uncharacterized protein conserved in bacteria (DUF2344)	S	0.4	0.782744	Cytoplasmic	8.96	FIAW1_04000	NA23_01945	WP_033191309.1	+	417402	418001	ATGATTCTATTATTTAAGAAGAAGGGACTTTTGAGGTTCTTATCTGCTATTGAGACCTCGAATGCAATTGTTAGAACTCTTCTGAGGTCCGGTATGAAAATCCAATATTCTGAAGGTTTTCATCCAAAACCAAGGGTTTCTTTTCTGGATACTGTTGCTACCGGTGTTGTCGATTTGGCACTTTATGTTAATGTTAAATTGGAGCACGAGGCCAGCGATCTGGATATAGAGAGTTGGAAAGGGATTATAAGAAACGTAGCCGTGCAAGGTCTGGAACTGGTTGAAATATTTCCCAGCGACATTAACTTGAATGAAATTGTCACTTCGTATGAATATCTTCTCTTTTCACGAGAACCTCTTGATTTGAACCGTCCTGTTCAAAAGCATTCAGGCAAATTATTTATCCCTGCTGAAATGATGAACAGATACGAACTTATTTTGAAAAACGGACTTTATGTGGTAAAATACACTATAGAACGTCAAAAAATATTCAACCCGTACCTGATAGATGGAGTTTTTTTGGCTGTTAGGACAAAAGCATTCTATGGAACCGTTGAACTAAGAGAGTTTCTGACCAAAAACGGGGGGAAGATTCCATGA	MILLFKKKGLLRFLSAIETSNAIVRTLLRSGMKIQYSEGFHPKPRVSFLDTVATGVVDLALYVNVKLEHEASDLDIESWKGIIRNVAVQGLELVEIFPSDINLNEIVTSYEYLLFSREPLDLNRPVQKHSGKLFIPAEMMNRYELILKNGLYVVKYTIERQKIFNPYLIDGVFLAVRTKAFYGTVELREFLTKNGGKIP	Derived by automated computational analysis using gene prediction method: Protein Homology.	199	ATGCAAAACATTGCTCGGGCTCACATGATAAGGGAATTAATAAACTCAAAGAGGACAAAAGTCATGGGGATAATTAATGTTACACCTGATTCTTTTTATTCAGGCAGTCGCGTCAGCGAAGACGAACTGCTCAAGAAAGTAGAAGAGATGGTCAGAAACGGTGTGGATATTGTAGATGTCGGCGGTGAAAGTACAAGACCAGGTGCAGAACCTGTACCTCTTGAGGAGGAAATTAGAAGGACAGTAACAGCCGTAAAGATCATAAGGCAACATTTTGATATTCCAATTTCAGTTGATACCTATAAATCAGAAGTTGCACGACTTTCTCTAGAAGCTGGTGCGGACATTATAAACGATATAAGTGCGTTAAGATTTGACGAAAAAATGGTCGATGTTGCTGCGCAGTACAAATGTCCTGTCATCATTATGCACATGAAAGGTACTCCAAAAACGATGCAACAGAACCCTGAATATACAGATGTTATTGCTGAACTGCTCGATTTTTTCAAAGAAAGGATCAATTTTGCTAAGAGTCGTGGAGTAGGACAAATAATAATTGATCCAGGCATTGGATTTGGAAAAAAATTGGAGCACAACTTAGCGATATTCAAACACATAGACAAGTTCAAAGAACTCGGATATCCAGTTCTCATCGGTGCGAGTAGAAAATCGATGATAGGAATGATACTTAACCTGCCACCAGAAGAAAGACTGAACGGCACACTTGCGTTGACCGCGTACTGCGTTATGCACGACGTGGATTTCGTAAGAGTCCACGATGTGAAAGAAAATGTTGAAGTTGTAAAAGTAATGGAGGCTATCAAAAATTATCCACTGTGA	2423.NA23_0203065	6.9e-107	393.3	Thermotogae												Thermotogae	2GDFB@200918,COG5011@1,COG5011@2	NA|NA|NA
NA23_RS07205		peptidoglycan glycosyltransferase	Penicillin-binding protein, dimerisation domain	M	0.4	1.85588	CytoplasmicMembrane	7.88	FIAW1_14740	NA23_07200	WP_062946251.1	-	1504743	1506332	TCAAAAAAAACCGTTCTGTAACATGAAATCAAAGACTTTGCGAGCCAGTGGAGCTGCGTTATGTCCACCACTTTCTCCGTTTTCTACCAGCACCAGGACCGAATATTTCGGACTTCTTGAAGGTGCAAAACCCACAAACCAAGCATGGGGAGGACCACTGTGAGTTTGTGCAGTTCCCGTCTTACCAGCAACTGTGATTTCGAAACCTTGGAAACTTTTCGTAGCCGTTCCACCGCTGGAAGCAGGACCTTGAACTGTTGTCACCTGTTCTAACCCATCTATTAAAGTGTTCCAAACGTTCTCTGGAACGTTCAGCGGTATTTTCTTAGTTGAAACTTCCTCATTCAAAACCAATTTGGGTCTAACAAACAGCCCTTTGTTAGCTACGGTGTTGTAAAGGCTCAGCACTTGAATCGGAGTGAGGTCAAGAAATCCCTGCCCGATTCCAAATAAGATTGTGTCTCCTGGATACCATTTCTCACCTAATTTTTTCAATTTCCACTCGGGAGTTGGTAGCGTTCCGGCAACTTCTCCGGGCAAGTTTATGCCAGTTTTTTGGTCAAGGTAAAATGCCTTTGCAACGGTAATAAGTTTATCAATTCCAACATCTAAAGCTGCGTTATAGAAGTAAACATTACAAGATACTCGAATGGCCTTCCTCAAATCCACAACTCCATGTCCCGTAATTAGCCAATCTTTGTAAGTTGCTGTCACTCTCCCCTTTGAATCTCTATATCTGAAAACTCCGTTGCACGTTATTGTATTAGGATGGCTATAGAGCATCTGGGCTATCGCAGTGACAACTTTAAACGTCGAACCTGGCGGGTAAACGTTTGATATTGCCCTGTTTAGTAGAGGCTTCAGTGGATCGTTGACGAGCTTTTCCCATGTGAGAACATCTACCCCGTTTAAATCTACCTCCGGTGCAGGATAGGAAGCCATTGCGAGAATATCACCTGTTTGAACATTGCTTACAATGATAACAGAAGGAGTTGCAAGTTCACTGAGCAGGTCGTAAGCGTACTTTTGGAGTTTAAAGTTAATCGTTGTCTGTAAATCAAGGCCATTCTCTCCGAAGCTTTCTATGATGCTTTGCTGGTATTTACCACCCGGTGACCTGATGCCGTATGAGACGGATAATTTGCCTTTTAGTACATTGTTGTAAACATATTCAAGCCCAGAAATACCTTCTCCGTCCTTGTTAACGCTACCAACTATATGATAGAGGAAGCCATAAGACTTTCGTCGTTCAGTGGGGATAATTTCGTATCCCATACTCTGCAAAACAAAAGCTTGTTCCCAGCTAACTTCAACACTACCGTTGTTTTTTAAGATTGCAAGCTGTGAATCATCAATATATTTTCGTAATTTCTTCTCATCTTCCGCAGTGTATTTTTTCAAAACGAGTGTTGGTATTCTTTCACTCCAAGCAATTTTGACACCATCTGAAGAGTATATCGCTCCACGTAACCCTTTACTGTAAACACTCCGCTCAAGCAAAGAATTGAGCAAAGCCCTATGTTTTGGTTGGTCTATGACCTGAACTTTTACAAGACCGTAAATGATGTAGAAAAACATAAAAAAGAACAT	MFFFMFFYIIYGLVKVQVIDQPKHRALLNSLLERSVYSKGLRGAIYSSDGVKIAWSERIPTLVLKKYTAEDEKKLRKYIDDSQLAILKNNGSVEVSWEQAFVLQSMGYEIIPTERRKSYGFLYHIVGSVNKDGEGISGLEYVYNNVLKGKLSVSYGIRSPGGKYQQSIIESFGENGLDLQTTINFKLQKYAYDLLSELATPSVIIVSNVQTGDILAMASYPAPEVDLNGVDVLTWEKLVNDPLKPLLNRAISNVYPPGSTFKVVTAIAQMLYSHPNTITCNGVFRYRDSKGRVTATYKDWLITGHGVVDLRKAIRVSCNVYFYNAALDVGIDKLITVAKAFYLDQKTGINLPGEVAGTLPTPEWKLKKLGEKWYPGDTILFGIGQGFLDLTPIQVLSLYNTVANKGLFVRPKLVLNEEVSTKKIPLNVPENVWNTLIDGLEQVTTVQGPASSGGTATKSFQGFEITVAGKTGTAQTHSGPPHAWFVGFAPSRSPKYSVLVLVENGESGGHNAAPLARKVFDFMLQNGFF	Derived by automated computational analysis using gene prediction method: Protein Homology.	529	ATGTGGATATTCACACTTATAGGGATTTTGGTTGTTGCACTGATAGTGATTTCATTATTGCCGTTCTTAACACCACTTTTGGTTTGGATCCTTGGTGTTATCATATTTTTGGTAATGCTTGTAATTGCGTACGTCTTCTTGGCTGCACTCGTTCCTATAGTGGCTATAGGGTTTTTGATCTGGATAATCTACAGTGCGTTTAGAGGTTTAAAAAGAAGATAA	2423.NA23_0208285	1.2e-302	1045.0	Thermotogae		3.4.16.4	ko:K05515	ko00550,ko01501,map00550,map01501				ko00000,ko00001,ko01000,ko01011				Thermotogae	2GCJX@200918,COG0768@1,COG0768@2	NA|NA|NA
NA23_RS00375		polysaccharide biosynthesis protein	Polysaccharide biosynthesis protein	GM	0.39	0.880724	CytoplasmicMembrane	10	FIAW1_00770	NA23_00375	WP_084384106.1	+	83155	85032	ATGGAGCAGCCAGAAAAATCAGGTACTGGAGCTGAAATTAGGCGATCAAATCATCCGAAGCGTCCCCACTTTCTAAAAATCTCAAGGAACTTTTGGCTCTTTTTGATAGATACTGCCCTACTTTTTCTTTCAGGTGCTGTTGCGCTCTTTGTCAGATTCGGGTTCGATTTCGCAGAGATGCGCAAGTACGCATCTGGTGTTCTGTTATTGATCCTATTCACATCGCTTTCCAACCTGTTGAACGGCACTTACCAAATCGTTTGGCGCTACGCTCAGCCGGTCGAATTCTTAAAGCTTCTCAGAGGGCTTTTCATAGGTTACGCTTCCACTGTGTTGTTCATCCACTTCACGAGGATTGCCGTGCTACCAAGGTCCGTTGGTATGCTTACATTCCTTGGTGGGTACTTTTTGCTCTTCAGCGCAAGGACCACGTACCAATTCTTGTTGAGCATTCGAAAGGCATCCGGCAAGCGGATTGCGATAGTTGGTGCAGGTGACGCCGGTGTTATTTTACTCAACGAAATCAAGCGCACCAGCTATGGACACGTACTTGCCTTTTTTGACGACGACCCTTCAAAATTGCACAAGACGATAGCCAACGTGAAAGTAGTGGGTACCATAGAGCAAATAGACAAATTCATCGATAAACTTGAACTCGATGAAATACTGATAGCGATTCCTTCAGCATCAAAAGAACTCATAGCGCGAATTTCAGACAAAGTTGTTGGGAAAGGTGTGACGTTGAAGACCTTCCCTCCGATATCTCAACTTTTGGACAGAGAACCGACGATTGAGGACCTGAGGGAGATCTCCATCCAAGACATCATCGGAAGAGAGCCTGTTACGGTTGACCTGCGTTCAATAAGTGGTTATATATCAGGCAAAACAGTCTTAGTTACAGGTGCTGGCGGAAGCATCGGTTCGGAAATCGCAAGGCAGGTTTCTAACTTCTCACCAAAAGGTTTAATTCTTCTGGGGCGTGGTGAAAACAGTATATACGAAATATACAACGAACTCAAAGAAAAAGCCCAAAATCTTGACTTAATCCCCGTAATAGCCGACGTAACAGATGAAAAATTGATGGACCAAGTCTTTTCAAACCACAAACCAGACATCGTCTTCCATTCTGCTGCCCACAAACATGTGTTCTTCATGCAGACGAACCTTTACGAAGCACTTAGAGTCAACACATTAGGAACGATAAACCTAGCGAAACTTGCGTGTATACACAACGTTGAACGGTTCGTCTTCATCTCGACGGACAAAGCGGTCCATCCTACATCGTACATGGGCCTGAGCAAACGGATTGCGGAACTTTACCTTCTTACCATTCCCAAAACGTGCACTACACGTATTTCAATCGTACGGTTTGGGAACGTCATAGGTAGTCGCGGAAGCGTGCTTTGGAAATTCAAAAAGCAAATCGAAAAAGGCGGTCCTTTGACCATAACTGATCCAAGGATGAAGCGCTACTGGATGAGCATCCCAGAAGCTGTCTCCTTGGTCATACAATCCGGTGCCTTTTCAAACAGCAGGGAACTCTACGTACTGGACATGGGTGAACAGATCCCCGTTGAGAAAGTAGCAAAAACGCTGGCGAAACTCATGGGAAAACCGGACATACCGGTTGTCTACACAGGAGCAGTGCCCGGAGAAAAGTTTGAAGAAGAACTATTTTACGAATTCGAAATCCCGGAACCAACCGACCATCCCAAGATCTCTCGTGTCAGATACACCGAAATCTCACTAACATCCGACCAGATAGAAACAATAGTTAAACAAGCGATGGAACTCTTCGTTATTGGAAAGGAAAAAGAGGCAGTTGAATTACTAAAGACAATCTTGGATGCGGTAGTACAAAGCGAACAGCAAAAATAA	MEQPEKSGTGAEIRRSNHPKRPHFLKISRNFWLFLIDTALLFLSGAVALFVRFGFDFAEMRKYASGVLLLILFTSLSNLLNGTYQIVWRYAQPVEFLKLLRGLFIGYASTVLFIHFTRIAVLPRSVGMLTFLGGYFLLFSARTTYQFLLSIRKASGKRIAIVGAGDAGVILLNEIKRTSYGHVLAFFDDDPSKLHKTIANVKVVGTIEQIDKFIDKLELDEILIAIPSASKELIARISDKVVGKGVTLKTFPPISQLLDREPTIEDLREISIQDIIGREPVTVDLRSISGYISGKTVLVTGAGGSIGSEIARQVSNFSPKGLILLGRGENSIYEIYNELKEKAQNLDLIPVIADVTDEKLMDQVFSNHKPDIVFHSAAHKHVFFMQTNLYEALRVNTLGTINLAKLACIHNVERFVFISTDKAVHPTSYMGLSKRIAELYLLTIPKTCTTRISIVRFGNVIGSRGSVLWKFKKQIEKGGPLTITDPRMKRYWMSIPEAVSLVIQSGAFSNSRELYVLDMGEQIPVEKVAKTLAKLMGKPDIPVVYTGAVPGEKFEEELFYEFEIPEPTDHPKISRVRYTEISLTSDQIETIVKQAMELFVIGKEKEAVELLKTILDAVVQSEQQK	Derived by automated computational analysis using gene prediction method: Protein Homology.	625	ATGGAGCAGCCAGAAAAATCAGGTACTGGAGCTGAAATTAGGCGATCAAATCATCCGAAGCGTCCCCACTTTCTAAAAATCTCAAGGAACTTTTGGCTCTTTTTGATAGATACTGCCCTACTTTTTCTTTCAGGTGCTGTTGCGCTCTTTGTCAGATTCGGGTTCGATTTCGCAGAGATGCGCAAGTACGCATCTGGTGTTCTGTTATTGATCCTATTCACATCGCTTTCCAACCTGTTGAACGGCACTTACCAAATCGTTTGGCGCTACGCTCAGCCGGTCGAATTCTTAAAGCTTCTCAGAGGGCTTTTCATAGGTTACGCTTCCACTGTGTTGTTCATCCACTTCACGAGGATTGCCGTGCTACCAAGGTCCGTTGGTATGCTTACATTCCTTGGTGGGTACTTTTTGCTCTTCAGCGCAAGGACCACGTACCAATTCTTGTTGAGCATTCGAAAGGCATCCGGCAAGCGGATTGCGATAGTTGGTGCAGGTGACGCCGGTGTTATTTTACTCAACGAAATCAAGCGCACCAGCTATGGACACGTACTTGCCTTTTTTGACGACGACCCTTCAAAATTGCACAAGACGATAGCCAACGTGAAAGTAGTGGGTACCATAGAGCAAATAGACAAATTCATCGATAAACTTGAACTCGATGAAATACTGATAGCGATTCCTTCAGCATCAAAAGAACTCATAGCGCGAATTTCAGACAAAGTTGTTGGGAAAGGTGTGACGTTGAAGACCTTCCCTCCGATATCTCAACTTTTGGACAGAGAACCGACGATTGAGGACCTGAGGGAGATCTCCATCCAAGACATCATCGGAAGAGAGCCTGTTACGGTTGACCTGCGTTCAATAAGTGGTTATATATCAGGCAAAACAGTCTTAGTTACAGGTGCTGGCGGAAGCATCGGTTCGGAAATCGCAAGGCAGGTTTCTAACTTCTCACCAAAAGGTTTAATTCTTCTGGGGCGTGGTGAAAACAGTATATACGAAATATACAACGAACTCAAAGAAAAAGCCCAAAATCTTGACTTAATCCCCGTAATAGCCGACGTAACAGATGAAAAATTGATGGACCAAGTCTTTTCAAACCACAAACCAGACATCGTCTTCCATTCTGCTGCCCACAAACATGTGTTCTTCATGCAGACGAACCTTTACGAAGCACTTAGAGTCAACACATTAGGAACGATAAACCTAGCGAAACTTGCGTGTATACACAACGTTGAACGGTTCGTCTTCATCTCGACGGACAAAGCGGTCCATCCTACATCGTACATGGGCCTGAGCAAACGGATTGCGGAACTTTACCTTCTTACCATTCCCAAAACGTGCACTACACGTATTTCAATCGTACGGTTTGGGAACGTCATAGGTAGTCGCGGAAGCGTGCTTTGGAAATTCAAAAAGCAAATCGAAAAAGGCGGTCCTTTGACCATAACTGATCCAAGGATGAAGCGCTACTGGATGAGCATCCCAGAAGCTGTCTCCTTGGTCATACAATCCGGTGCCTTTTCAAACAGCAGGGAACTCTACGTACTGGACATGGGTGAACAGATCCCCGTTGAGAAAGTAGCAAAAACGCTGGCGAAACTCATGGGAAAACCGGACATACCGGTTGTCTACACAGGAGCAGTGCCCGGAGAAAAGTTTGAAGAAGAACTATTTTACGAATTCGAAATCCCGGAACCAACCGACCATCCCAAGATCTCTCGTGTCAGATACACCGAAATCTCACTAACATCCGACCAGATAGAAACAATAGTTAAACAAGCGATGGAACTCTTCGTTATTGGAAAGGAAAAAGAGGCAGTTGAATTACTAAAGACAATCTTGGATGCGGTAGTACAAAGCGAACAGCAAAAATAA	2423.NA23_0204615	0.0	1114.0	Thermotogae												Thermotogae	2GC0R@200918,COG1086@1,COG1086@2	NA|NA|NA
NA23_RS04620	apgM	2,3-bisphosphoglycerate-independent phosphoglycerate mutase	Catalyzes the interconversion of 2-phosphoglycerate and 3-phosphoglycerate	F	0.39	1.2638	Cytoplasmic	8.96	FIAW1_09670	NA23_04620	WP_033190920.1	-	995046	996257	TTATGCACCAAATTTTTCTAATCTTCCTGCATAGGCAAGAATTAGGTTCATAACATCGGTCGCGTGAATTGTACCAAGTGTGCCACGGGCACATTCGAACTCATTAAAAGCTTTCGAAAGTCCTTTTCTTGTGTGTTTAGCACAGAACATTATTGGGACTGGATGGAATGAATGACCTTTCATTGCACATGGTGTGGAGTGGTCGCCAGTAACAACAAGAACATCTGGATTGAGAGCAAGAATATCTGGAATAACCTTATCAACGTTCTCAATAACATGGACCTTTTCGTCAAATTTCCCATCTTCACCGTAAGAATCTGTCTTCTTCACATGAACAAAGAAGAAATCGTAGTTATTCCATTCCTGTTTCAATGTTTCTATCTCATCCTCGATGGTTTGCCCAGTTGGGATAATGGTCATTCCAACAAGTTTCGCAAGTCCCTTATACATTGGATAAACCGCAATTGCACCTGCTTTGAGCTTGTAAACTTCCGGGAATTGCGGAAGCTTCGGATACTTAGAAAAGCCTCTAACGAGTGCAAAATTCATCTTCGGTTCATCTTTCAAAACTTCCTTAATCCTGTCAAGCAGCTTGTTTACAATCCTTGCTGTCTTTTCTGCTTCAGTTGAAAGAGCAGATGTGTATTTTATTGGTTTTCCTTCTTTTTGTGGGTCTGCATCTTCAATATTATCAGACAGCCCCTCACCTGTGAGTTTCAGCACGAACCTGTGTTCTTTACCAGGATAGAAAGTCACTTTGACATCTTCAATTTCCATTATGTGAGCGTTCAACTTTTCCACTACTTTAGCGCTCTCTTCAGTTGATGGTCTACCAGCTCTTCTATCCACAACAATATCTCCATTTATGGTTGCAAAATTACCTCTTGCAACGACATCGAGTTCCCCAACCTCTATGTCTTCACCAAGGGCTTCAAGGATACCACGGCCAATTTGATATTTAATTGGATCGTATCCAAACAATCCAAGATGTCCAGGTCCGCTGCCAGGTGTTATTCCATGCATCACAGGAATTGTCTGACCCAGATCACTCATCTGAGCAACTTTGTCAAGGTTTGGTGTGTTGGCTTTCATAAGAGGTGTTAATCCCTCTTCATTTGGCAAATCACCGATACCGTCCATAACAAGAAGAACAATCTTAGAAGCGTTCGGCGAAATTAGTTCATGTACGAACTGTTGTTTGTCAAAACTCAT	MSFDKQQFVHELISPNASKIVLLVMDGIGDLPNEEGLTPLMKANTPNLDKVAQMSDLGQTIPVMHGITPGSGPGHLGLFGYDPIKYQIGRGILEALGEDIEVGELDVVARGNFATINGDIVVDRRAGRPSTEESAKVVEKLNAHIMEIEDVKVTFYPGKEHRFVLKLTGEGLSDNIEDADPQKEGKPIKYTSALSTEAEKTARIVNKLLDRIKEVLKDEPKMNFALVRGFSKYPKLPQFPEVYKLKAGAIAVYPMYKGLAKLVGMTIIPTGQTIEDEIETLKQEWNNYDFFFVHVKKTDSYGEDGKFDEKVHVIENVDKVIPDILALNPDVLVVTGDHSTPCAMKGHSFHPVPIMFCAKHTRKGLSKAFNEFECARGTLGTIHATDVMNLILAYAGRLEKFGA	catalyzes the interconversion of 3-phosphoglycerate and 2-phosphoglycerate; this enzyme does not require the cofactor 2,3-bisphosphoglycerate as a phosphate donor; BPG-independent PGAM; aPGAM; Derived by automated computational analysis using gene prediction method: Protein Homology.	403	ATGCTTACTGTCTTTTGTTTCTCCACGCATCTTTTTTCGGACGGATATTATGTTCGAATGGTTTACGAAACGAGCAAGGCTGGTACGTTTATGCGTTCCGAAGAAGTCTACGAAAGTGGGGATTACAAAATTGTCTTTGTTACAAGCCCTGAAAACTTTGTGTGGGTCAGGCTGAAAGACAAATATTACATAGGTGACTCAAATGTGTTGTTGAGAAGCTTCCAGATAAAAGACTTGGCAGACATTGCATACGAATATGTAAAGGCCAAAAGGCTGGATATAACAAAGGATGGAGTGTACAAGTTCAACGAGGAGTCGTTTTCCTTGGAAATCTTCGTTGTGTCCGGAGAAATAATGCGTGTTGTTCGGACAGTAGCCGATGTCACAACCACCATGTATATAAACAAATTTCCAAAACAGTTTGACATAAGGAGCTTACTCGCCAAATATAAGTTTGTGGATGACACGCCATTTCCAGAGGAAATTTACTCCCTTTCAAAGTTTTTCCTGTGGGCCACAACTTCTCAGGGAAAAGATCTCATAAGAATCTCTGGCTACGACAAAAACGGCAAGGTACTTGAACTGGAAATAAACAAAACATCTGGTGACTTTAAAGTTGGGAACTACTATATAAAGATACTAAAAGCATCCGAAGCTACAGCAAGGGAGATAAAAAATGCGTTGCGCAATTATTGA	2423.NA23_0200410	1.3e-232	812.0	Thermotogae		5.4.2.12	ko:K15635	ko00010,ko00260,ko00680,ko01100,ko01110,ko01120,ko01130,ko01200,ko01230,map00010,map00260,map00680,map01100,map01110,map01120,map01130,map01200,map01230	M00001,M00002,M00003	R01518	RC00536	ko00000,ko00001,ko00002,ko01000				Thermotogae	2GBZH@200918,COG3635@1,COG3635@2	NA|NA|NA
NA23_RS07005	rpsM	30S ribosomal protein S13	Located at the top of the head of the 30S subunit, it contacts several helices of the 16S rRNA. In the 70S ribosome it contacts the 23S rRNA (bridge B1a) and protein L5 of the 50S subunit (bridge B1b), connecting the 2 subunits	J	0.39	4.27477	Cytoplasmic	9.97	FIAW1_14380	NA23_07000	WP_033192005.1	-	1480098	1480469	TTATTTACCCTTTTTCTTAATCCTACTTGGTCTCGGACCTTTGCGTGTCCTTGCATTTGACCTGGTCCTCTGACCTCTCACTGGAAGCCCCAGTTTGTGCCTTAAGCCGCGGTAACACCCGATATCTATGAGCCTTTTGATATTTCTCATGACTTCTGTTCTTAATTCACCTTCGACCTTGTAGTTCTGCTGAATAAACGACGAAATCTTGCTGATTTCATCTTCTGTGAGGTCTTTAACTCTTTTTTCTGGATCTACACCTGTGTGTTTACAGATTTCGAGTGCTCTGGTTGGTCCAATTCCGTATATGTATCTAAGAGCAATATGTACTTTCTTGTTGCTCGGTATTTCAACACCAACGATACGAGCCAT	MARIVGVEIPSNKKVHIALRYIYGIGPTRALEICKHTGVDPEKRVKDLTEDEISKISSFIQQNYKVEGELRTEVMRNIKRLIDIGCYRGLRHKLGLPVRGQRTRSNARTRKGPRPSRIKKKGK	Derived by automated computational analysis using gene prediction method: Protein Homology.	123	ATGCAACCCATCGTCAAAAGAGAGGGACTCAAAAGGTCCAGGTTCCATGCGAAACGCAAAGAAGTTCTTGCTACGTTACCAAAGTATGAAGCACGTGCTGTTGCGAGGTTTGTCCGCATATCTCCAAGGAAGGCAAGAGCTGTCATCAACTCCATAAGGGGTAAGAATGTTTCAGAAGCGTATACAATTCTTGAATTTTCGCCTAAAAAGGCTGCACGACTCGTATATAATGTGCTAAAATCTGCAGTAGCGAATGCAACAAATAACTTCGGACTTTCCGAGGACAATCTTTACATTGCTGAGTGCTATGTGAACGATGGACCAAGAATGAAGAGAGTATGGCCACGCGGAAGAGGAAGAGCGGACATCATTCAAAAAAGGATGTCCCATATAACTGTTGTTGTTAGAGACAGGGAAAAAGAAAATGCAAAATAA	2423.NA23_0208080	4.2e-62	243.8	Thermotogae	GO:0003674,GO:0003735,GO:0005198,GO:0005575,GO:0005622,GO:0005623,GO:0005737,GO:0005829,GO:0005840,GO:0006412,GO:0006518,GO:0006807,GO:0008150,GO:0008152,GO:0009058,GO:0009059,GO:0009987,GO:0010467,GO:0015935,GO:0019538,GO:0022613,GO:0032991,GO:0034641,GO:0034645,GO:0042254,GO:0043043,GO:0043170,GO:0043226,GO:0043228,GO:0043229,GO:0043232,GO:0043603,GO:0043604,GO:0044085,GO:0044237,GO:0044238,GO:0044249,GO:0044260,GO:0044267,GO:0044271,GO:0044391,GO:0044422,GO:0044424,GO:0044444,GO:0044446,GO:0044464,GO:0071704,GO:0071840,GO:1901564,GO:1901566,GO:1901576,GO:1990904		ko:K02952	ko03010,map03010	M00178,M00179			br01610,ko00000,ko00001,ko00002,ko03011				Thermotogae	2GD1W@200918,COG0099@1,COG0099@2	NA|NA|NA
NA23_RS09230		hypothetical protein	Tetratricopeptide repeat	M	0.39	0.417317	Cytoplasmic	8.96	FIAW1_19020	NA23_09215	WP_052107243.1	+	1957389	1958870	ATGGGTGAAAACAATCTGGAGAAAGCAAAACTCACGATACGAAAGCTAATCGATCTCAAAGAGCTAAGTGATGCAAAAGCTCTTGCAATTGACTATGTTAGGATTAATCAAGAAGATCCGGATGGTTATTTACTGCTTGGGGAGATCCTTGCTCTACAACAAAAATATAGTGAAGCTTCAGAAATACTAGAGAAAGGCGTAATAAGGGACTTCAAGAATTCATATATTCACAACGGATTAGGGGTTGTTTACAGGCAACTTGGAGATTATATTAGTTCACTAATTCACTTTTATCAAGCAAAAAGATACTCGAATGATTTGGAACTTACAGAGTTTGCAGAAGAGAATATCAATGAGGTCAGCAAATTCCTGAGCAACGAGGAAAAAACGAATATAATTCAGGCTCTGGAGAACATAAGAAAGGTTTTGTTTATTCAGGATATCCCTTGTATCCGCACCAAAAAAGTTGCAAAAGTGTTGGCGTCGAAAGGAATACAAACGGACCTATTATATCTCTCAGCTCATCCATCGCAGCTTTACCGAGACTATGATATACCATATAAGAACATTTATCGCATCGGTGACTTGCATAAAACTGTAGAATTTATCAATAAAAGTGATTATGATGTCCTATACAGTTCCAACGAACCAGATTACCTAACTGTGCTATTCCTCTCTACGAACAAGCCTGTTGTTCACGATACACACGATATGATGTCACTAAGAGGTAAGCTTAGTAACGAACAAATAGTTCTTGAGTATATAGCAAATACTATGGCATCAGGTAACATATACACACACGAACTTGTGAGAGACATAGCCCTAAATAGATTTCCCATTGAAGGTAAGCCGATATTAGTAATTGAAAACTACGTTGAAAAGTCGATGATTCCACAACAAAGAAAACAAAAACTAAGTGTTAATGACGGTGAAATCCATTGTGTTTACGAGGGTGGCCTTGCTAGCGTTCCAGGGCACCATAGGTTCTTAGAAGAATACTTTTTGAAAATCGCCAGAGAAAGAGTACATATTCACATCTATGGAAATGTTGATCAAAATTACATCAGGAGCCTGATCAAAAAATCAGAGTACATTCATTACGAAGGAACGCTAGCACCAAATGACCTTTTAAGTGAACTTACAAAATATGACATAGGACTAGCAATTTTCAATGTTAACGATACCAATAGGGCGTTTTTAGATAGCGCCTCACCGAACAAGGTTTTTGATTACTTAGCTGCTGGACTCCCCATTGGGTTCAGTAATTTGACCTCTTTTAAACTGTTTAATGATAGGTACAAGGTAGGAAAAATTCTAGATTTTAAAAAGCCGTTATTGCCACAGCTAAGGAAGATCCTAGAGATTAAGATACCTGAAGATTTTCTAGTCAAAAACAAGCTTACCTTCAATGATCAAGCTTGTAAGATTTTGAATTTCCTAAAGGATGTGAAACATAAGTATAAAAGTAGTACTACACGATAG	MGENNLEKAKLTIRKLIDLKELSDAKALAIDYVRINQEDPDGYLLLGEILALQQKYSEASEILEKGVIRDFKNSYIHNGLGVVYRQLGDYISSLIHFYQAKRYSNDLELTEFAEENINEVSKFLSNEEKTNIIQALENIRKVLFIQDIPCIRTKKVAKVLASKGIQTDLLYLSAHPSQLYRDYDIPYKNIYRIGDLHKTVEFINKSDYDVLYSSNEPDYLTVLFLSTNKPVVHDTHDMMSLRGKLSNEQIVLEYIANTMASGNIYTHELVRDIALNRFPIEGKPILVIENYVEKSMIPQQRKQKLSVNDGEIHCVYEGGLASVPGHHRFLEEYFLKIARERVHIHIYGNVDQNYIRSLIKKSEYIHYEGTLAPNDLLSELTKYDIGLAIFNVNDTNRAFLDSASPNKVFDYLAAGLPIGFSNLTSFKLFNDRYKVGKILDFKKPLLPQLRKILEIKIPEDFLVKNKLTFNDQACKILNFLKDVKHKYKSSTTR	Derived by automated computational analysis using gene prediction method: GeneMarkS+.	493	ATGGTAAAACTTATCGTTACAGACCTTGATGGTACGCTTTTAAACGATGAAAAGCATATACCAAAGGAAAATATCGAAGTACTGAGAGCAGCCATGGAAAAAGGAATACACGTAAGTGTCGCAACAGGTCGCAACTTTTATTCGGCGAAACCGTACGTAGAAGAGTTGGGACTCGATGTGCCTGTTATCTTTCAAAATGGTGCATTCATTTACCAGTGGATGGAAAACAAAATTATATACAAATCTGCCTTGGGCTCAGAAATTGCAACTAAAGTTATAGAAACTGCGAGAAGGCACAAGCTATTCTACATACTCTACAGAGACTTTCTTGAAGAAAAGGACATGTACATTGATATGCCGTACACTGGAAGCTTTTCTCTTTACCTTGGTCAAAACCAATGGAGGTTGAATATTGTCGATGATGTGTTAAAATACATAAAAACAAAAGATGCTGTTGCAGAAGTTGCGCTCGTTGGGGAAGAGCTGGTAATTAGACAAGCCATTAATGAGGCACTTGATGGACTTGAGAGTCAAACGAGTGTCGTTAAGAACACCACAATTGGAAACGAAACATTTTACGAAATTTTCGGACCAAATTCATCCAAAGAACTTTCTATAAAACACCTTTTCGAGTATTTTAAAGTTGCACCGGAAGAAACTATGTACCTCGGTGATAGCTTCAACGACATCGGCCTTTTGAAGATGGTTGGATATCCCATCGTAATGGAAAACGGGCACGACGAAGTGAAGCAATATGCAAGGTACATCACGAAATCGAACAACGAAGCCGGTGTGGCTTACGCGGTAAAGAAATGGGCACTGGGGATTGATGATTGA	857293.CAAU_1711	3.9e-135	488.4	Clostridia												Thermotogae	1VERI@1239,24PG3@186801,COG0438@1,COG0438@2,COG0457@1,COG0457@2	NA|NA|NA
NA23_RS02930		EAL domain-containing protein	Putative diguanylate phosphodiesterase	T	0.38	3.54123	CytoplasmicMembrane	10	FIAW1_06070	NA23_02930	WP_033191160.1	+	631927	634566	GTGGTTGATATTACGTTGGTTATCAATAAAATATTGGCCTTGGCAGGCGTACTGGTATCTGTTGTTAATTTTGCGTATGTTTTGGATAGAAAGGTTTATAAGATTTCGAAGGTTGCTCTATATATCGCTGTTTATCTGCTACTGTTTAGTGTTATAGAATTTTTCAAGTATGAGGTGTCAGATATTCTATCTCTGGAAAAAGTTCAGCACATATTGCTGCTTTTTCTTCCTGTTGCTTTGTTTTCCTTTACTCTCGACCTGTCTGGCTTTAAAAAATCAGATAGGAAAATGGCAATTATATATTCTGTACCAACATTCTATCTAATTTTAGCATTTACTAACCGATTTCACAAGTTAATTTGGAGTGGCAAGGTAAAAACTTGGTTTTACGGCTCCGAAAAGTTTAGACCCGACGGTACGTTTGTACATTGGATATACTTTACTTTTGCGTTGTTCATACTCATGCTGGCTGCAGGACAAATAATCAAAAGTAAAAAGATCGACAAACAGACGAAGAAATTTGTCGTTTTAGCGTTCGTTTTTGGCATATCTGGTGCCATTGCGGTATATCTTATGAATTTCAACTACACACTGCTTTCTTTCATCTTATCGCATACAATAATGTTTTTAAATCTCTTGACCATAAACTACGTATGGCGAAGGATTTTGCTTTCAGCAAGGTTTAAGGCATACGAACACTCCAAAGATGGATATATTGTGGTTGATAGCGTTAACGAACGTGTTCTTGATATGAACGAAGCTGCCGCAAAACTTCTTGGTTTGGAGAGGGAGGCTACAATTGGTAGAGTAGAAGAAAAGATGAGAAATTTAATTAAGAAAAACGGGGAGGTAATTTCCGAAAATAACAAGTTCCTTAGTATTTCCACAACCGACTTCGAAAAAGATGGTACAGTGCTTGTTATTGTAAAGGATATAACCAGTGAAATGGTTTCAAAGAGGAACATTGAAAAAACTCAAGCATTCTTCAAAACACTTTTCGAGAACATTCCTGATGGTGCTGTGATATTGGACAAAGATGGGATAGTCAAAGAGTGCAACAACCAATTTCTCACCATGTTTGGTTATACCAAGGAAGAAGTTCTTGCGAAACCTATAGACGAATTAATATTGCCAAGAGATTTGGAAACAGAGTCTGATAAACTTAGGAAGTTAGCTCTTGAGCAAAACTTCTTAAGAGTTGAAACGACAAGGCGAAGAAAAGACGGCACGCTGGTTGATGTGAGGATTACGGTCTCTGCAATTGAAAATGATGAAGAAGTGCTTATATACGCAATATACACGGATATCACTGCTGAAAGGGAAGCTATGAACATTGCAAGGAATATTTTGCAAAGAGACACACTAACAGGACTATATTCAAGACACTATTTCATAAGAAAGCTATCCTCAACGATTGAGTTCTCTTCTATAGATGACTACAACGCAGTTATCGCCATAGATATTAGGGATTTCTCCTTGTTCAACAGTACCAGGGGCCATAGCTTTGGGGATGAATTGCTAAGAGAAATTGCAAAAAGATTAAAACAGGTTCTTCGAGAGGGAGACACTATAGGAAGACCTTATGCAGATGAGTTTTGGATTTTGCTCGAAAAAGTTGGAAAAGACTACAAACAAGCAAGGGCAACTGTTGCGAACATCGTGGGAAAGCTTGAAGGAGAATTAAGAAAATTCTACAACGTAAACGGTGAAATCGTGGAGATAAAGTTTTCAACAGGGATACACATCTTTAGCTCGATGGACAATGCGGAAGACGTATTGAGAAAGCTAAACCTTGCACTTTCACGAGCAAAGTCGTCAAGAGATGGTACAGTCTATTACAATGCCCTTATTGACAACGAACTCCAAGAATTGGCAGCGAAGGAGCGGGCACTAAAAGAAGCTGTCTACAATGGCGAGCTGAAGATCTTCTTGCAACCTATTTGTAACTCTTATTCAGAAATAGTTGGAGCAGAGGCGCTCCTACGCTGGTTTCGAAAAGATGGCTCCGTAGTCCCACCACTGGACTTTATAAGAGTTATAGAAGAAAATGGGATGATAATACCTGTTGGTGAAGAGGTGCTAAGGCAAGTCTGTGAGTTCATAGCTAATAACGACGATTCTATAGCATTTGTCGATGTAAATGTTAGCCCAGTTCAGTTAAGACATCCAAATATGGCTGAACGGTTCATTGAAATCATTTCGGCTTATGCGATAAAACCCAAAAAGATAGTTATTGAATTTACAGAAAACATACTTATCGACATGAACCAAACAGTGAGAAGCAATATTGAGAAGCTCTTGAACTTTGGTTGCCAACTGTGCATAGACGACTTCGGAACGGGCTATTCTTCACTATCATACTTAACAGTGCTACCCTTGAAAAAGATAAAAATTGACAGGTCTTTTGTATCGCGAATACCGGATGATTCACGCTCAGTGAAAATACTAGAGGCAGTCTATAACATAGCAAGGTCATTCAACTTAGATGCGATTCCTGAAGGAGTAGAAAATGAAAAGCAGCTCGAAATATTGACGATGATCGGTTACAAGTTGTTCCAAGGTTACTACTTTGGTAAACCTATGTCTGTTGATGATTTTACCAAGGTTTTACACGAAAGGTCTAAATTTACGAAAAATTAA	MVDITLVINKILALAGVLVSVVNFAYVLDRKVYKISKVALYIAVYLLLFSVIEFFKYEVSDILSLEKVQHILLLFLPVALFSFTLDLSGFKKSDRKMAIIYSVPTFYLILAFTNRFHKLIWSGKVKTWFYGSEKFRPDGTFVHWIYFTFALFILMLAAGQIIKSKKIDKQTKKFVVLAFVFGISGAIAVYLMNFNYTLLSFILSHTIMFLNLLTINYVWRRILLSARFKAYEHSKDGYIVVDSVNERVLDMNEAAAKLLGLEREATIGRVEEKMRNLIKKNGEVISENNKFLSISTTDFEKDGTVLVIVKDITSEMVSKRNIEKTQAFFKTLFENIPDGAVILDKDGIVKECNNQFLTMFGYTKEEVLAKPIDELILPRDLETESDKLRKLALEQNFLRVETTRRRKDGTLVDVRITVSAIENDEEVLIYAIYTDITAEREAMNIARNILQRDTLTGLYSRHYFIRKLSSTIEFSSIDDYNAVIAIDIRDFSLFNSTRGHSFGDELLREIAKRLKQVLREGDTIGRPYADEFWILLEKVGKDYKQARATVANIVGKLEGELRKFYNVNGEIVEIKFSTGIHIFSSMDNAEDVLRKLNLALSRAKSSRDGTVYYNALIDNELQELAAKERALKEAVYNGELKIFLQPICNSYSEIVGAEALLRWFRKDGSVVPPLDFIRVIEENGMIIPVGEEVLRQVCEFIANNDDSIAFVDVNVSPVQLRHPNMAERFIEIISAYAIKPKKIVIEFTENILIDMNQTVRSNIEKLLNFGCQLCIDDFGTGYSSLSYLTVLPLKKIKIDRSFVSRIPDDSRSVKILEAVYNIARSFNLDAIPEGVENEKQLEILTMIGYKLFQGYYFGKPMSVDDFTKVLHERSKFTKN	Derived by automated computational analysis using gene prediction method: Protein Homology.	879	ATGGAACTTGAAAAGCTGCTCGTATCGGTGATAAACGAAATGACTTACTATTTACTGAAGAATGGTGCACACATTATATCCTCTGAGATCGTTGCACTTGAAAAGAATTTTTACATAGTCATTGAAGCAAACATGAATATAACAGAAGATATGATGATCGAACTAAAAAAACTTTCGAAAATAAAGGATCATCCTGAATTAAAATACTATTCCTCATTAGCAACACACGTAGGGAATCTACAAGATATATACGCTATTGCACCGTATTTGAAAAAACTCGAAGTTTCAAACGATGAAAACGTGATAAAAATAGAAATTTACGTTGACAGGTGA	2423.NA23_0202080	0.0	1685.6	Thermotogae												Thermotogae	2GD5H@200918,COG3829@1,COG3829@2,COG5001@1,COG5001@2	NA|NA|NA
NA23_RS03965		hypothetical protein			0.38	1.12172	Unknown	2	FIAW1_08230	NA23_03965	WP_084384115.1	+	866700	867470	ATACCTTACGTTCTTTTAAGTTTTTTAACGGCACTCGTTGTTTTTTTCATTGCCTGGGCTTACAGTCCTTTGAGACCGACAGCTGAGGCGAAACAATATTTGCAATCATCAAACTACGTCGAGGTAATTCAGGAAAAGAACATCTACTTCATTCCCAAAAACTCCAAGAAGAAGGATTTTGAAAGTGTGGGAATTATCTTCTACCCAGGAGGACACGTTGATTACGTTGCTTATGCACCTCTTGGTTATAGGCTTGCGGAAAAAGGGATAACGGTGGTGATTCTAAAAGTTCCTATGAGTTTTGCCATTTTTGACATCAATGCAGCAAAAAAGGTTATAGACGACTATCGGTTTACGAATTTCGAATGGTTCCTTGCTGGCCACTCCCTTGGGGGTGTTGCCGCTTCTGAGTTTTTGGTCAAGCATCCCGAACTAATTGGAAATGCTGTTAAAGGCATTATATTCTTGGCATCTTACCCTTCAAAAGATATCTCTCATTTGCCGATACAAGCGCTATGTATCTATGGCTCTGAAGATGGTGTACTACCACCAAGTGAAATTAATGAAAAGAAGATTCTTTTTCCTAAGTCAACAAGATTTGTTGAAATACTCGGTGGTAATCATGCACAATTTGGAAGTTACGGAATGCAACGAGGTGATAGACCAGCCAAAATTAGCGGATATGAGCAGACAAGTATCGTAATTAAAGCTATCGAAGAATTCTTAAGTGAATATCAACTTGAAAAGAAAAATCTAAGTAGAATTAAATAA	MPYVLLSFLTALVVFFIAWAYSPLRPTAEAKQYLQSSNYVEVIQEKNIYFIPKNSKKKDFESVGIIFYPGGHVDYVAYAPLGYRLAEKGITVVILKVPMSFAIFDINAAKKVIDDYRFTNFEWFLAGHSLGGVAASEFLVKHPELIGNAVKGIIFLASYPSKDISHLPIQALCIYGSEDGVLPPSEINEKKILFPKSTRFVEILGGNHAQFGSYGMQRGDRPAKISGYEQTSIVIKAIEEFLSEYQLEKKNLSRIK	Derived by automated computational analysis using gene prediction method: Protein Homology.	256	ATGGCGAAATATGCAGTTACAAAGTCATTAGACGTCAGGGGAGAAGTTTGTCCAGTTCCGGATGTAGAAACAAAGAGAGCACTCAAGGATATGAAACCTGGTGAAATCCTTGAAGTTTGGGTCGATTATCCAATGTCGAAAGAAAGAATTCCCGAAACCGTCAAGGCAATGGGACATGAAGTTCTTGAAATTGAAGAAGTTGGTCCAAGTGAATGGAAAATATACATAAAAGTAAATGGCTGA	771875.Ferpe_0819	9.4e-109	399.8	Bacteria												Thermotogae	COG2945@1,COG2945@2	NA|NA|NA
NA23_RS09740	rsgA	ribosome small subunit-dependent GTPase A	One of several proteins that assist in the late maturation steps of the functional core of the 30S ribosomal subunit. Helps release RbfA from mature subunits. May play a role in the assembly of ribosomal proteins into the subunit. Circularly permuted GTPase that catalyzes slow GTP hydrolysis, GTPase activity is stimulated by the 30S ribosomal subunit	S	0.38	0.470314	Cytoplasmic	9.97	FIAW1_20080	NA23_09725	WP_033191682.1	+	2077373	2078266	ATGAAGCAAGAAAGGAAATTGGGCAGGGTTATTAAGTTTTACTCTAATCTTCTCGTGGTTCAGGACCTCGAAAGTGGTGAAAGGTTTTTATGTAAGTTGCGAGGTAAGTTTAAGAAGCAAGGGATAAGACCCATCGTTGGTGATGTGGTTGAATACGTCAAAGTTGTTGGCAACGAAGGGGTAGTGGAGAATATTCTGAATAGGAACAACGAATTAAAAAAGCCGAGCGTTGCAAATGTGGATCAGGTTATAATCGTTACTACTCTTGAGAAACCACAAGTGCCTTACGATATTCTTGATAGGTTCATTGTTTTGGTAGAGTATGAAAAGTTGCCCATAGTCATCGCATTAAACAAAGTGGATTTACTTTCCGAGAAACAGATCATGCAATTTGAATCCATATACGGAAAACTTTACCCGATAGTTAAAACAAGTGCCGTCGAAAAGGTTGGTTTAGAGGAGCTAAAAAGACACCTGATGGGAAAGGTATCTGTCTTTGCAGGTATGTCGGGTGTCGGTAAGAGCAGCCTGTTGAACACTATAGAAAGTACACTTAAATTAAGAACCGGTGAGATTTCTGAAAAGTTGGAACGCGGTAAGCACACAACCACAGCTGCTGAACTGCTTTCGCTTTCGTTCGGAGGATGGGTAGTTGATACGCCAGGGTTTGCAAGTCTTGAGATTTCACACATCAAGCCTTTGGAGCTACGAGAGCTTTTCATCGAGTTCGAAAACGATAATTGCTTCTTCCCGGATTGTTTACATCTGAATGAACCCGAATGCTTTGTAAAAAAGTCTGTTGAGAAAGGGAAGATAAGTCCTTCAAGATACGACAGTTATGTGAAGTTCTTGAACGAACTGATTGAGAATCAAGAAATGCGAGCAAAGGAATAA	MKQERKLGRVIKFYSNLLVVQDLESGERFLCKLRGKFKKQGIRPIVGDVVEYVKVVGNEGVVENILNRNNELKKPSVANVDQVIIVTTLEKPQVPYDILDRFIVLVEYEKLPIVIALNKVDLLSEKQIMQFESIYGKLYPIVKTSAVEKVGLEELKRHLMGKVSVFAGMSGVGKSSLLNTIESTLKLRTGEISEKLERGKHTTTAAELLSLSFGGWVVDTPGFASLEISHIKPLELRELFIEFENDNCFFPDCLHLNEPECFVKKSVEKGKISPSRYDSYVKFLNELIENQEMRAKE	Derived by automated computational analysis using gene prediction method: Protein Homology.	297	ATGGCAAATGAGTACATCCTTGAAATGCACGGTATAACCAAAGAATTCCCCGGTGTACGTGCACTCGACAACGTTGATTTCAAAGTAAAGCGTGGCGAGATTCACTGTTTAGTGGGTGAAAATGGTTCAGGTAAGTCCACTTTGATGAAGATATTAAGTGGTTTCTACCCTTATGGGGAATATGAAGGAACTATTGTGTTTGAAGGAAAAGAACAGAGGTTTAAAAATGTCCATGATAGTCAGAACGTCGGCATAAGCACTATTTACCAAGAACTTGCCGTTGTTCCTGAACTGACAGTGTATGAAAATATCTTCCTTGGCCACGAAATAAAGAAGGGACGTTTTATAGACTGGAATGAAACTATAGTAAAGGCAAAGGAGATCCTTAAAACATTAAGACCGGACTTAGATCCTTCTGTCAAAGTTAAGGACCTCGGTGTTGGATTACAGCAAATTGTCGAGATCGCAAAAGCGTTGAGCAAAAACGTCAAACTTCTCATCTTGGATGAGCCAACTTCATCGTTGAACGAGGATGACAGCGAAAACTTATTGAGAATCATTAACTAAAACAACGCGGGATTACATCGATACTCATATCTCACAAGTTGAAGGAAGTTATAGAAGTTGCGGATACCATTAGTATTCTACGAGATGGAAAGATGGTTGCAAGGTTGGAAGACAGATCCCAATTTACTGAAGCAAACATTGTGAGATACATGGTTGGACGAGAAATAGAGGACATCTATCCAAAAAGAAAAAAGAGAGAATTTGGTGAGAAGATATTTGAAATCAAAAATTGGAAAGCATACGATATATCTCTCAACAGATACGTTGTAAAGAACGCAAGCATGTACGTGAGAAAAGGAGAGATTGTTGGAATCGCAGGTTTAATGGGGGCTGGTCGAACTGAACTTGCACTCAGTTTATTCGGAAATCCAAAAGGATATATAGTCGAAGGTGAGATGTTCTTCGATGGGAAGAAGGTACACTTTGAGTCCCCTACTCATGCAATTAAAGAGGGGTTTGCTTACCTTTCAGAAGACAGGAAAGGAACTGGATTGATATTAGATTTTGACGTAAAGACTAATATCACTCTTGCTGGATTAAAGCAACTGAAAAAGGGATTCTTTGTAAATGAAAACGAAGAGATAGTTATCGCTGAAAATTTCAAAAAATTCACTCAGGATCAAGACACCATCGATCGAACAAAAAGGTCATGAATTTAAGTGGTGGGAACCAGCAAAAAGTTGCTATTGCCAAGTGGTTATTTGTAAAACCAAAACTTCTTATCCTTGATGAACCAACGCGTGGTATAGATGTAGGTGCGAAGTACGAAATCTACACACTTATGAACAGACTTGTCGAAGAAGAAGGAATGAGTATTATCATGATCTCCTCAGAATTGCCTGAAGTACTTGGAATGAGTGACAGGGTGTATGTTATGGCTGGGGGAAAGATCGTTGGAGAATTAGACAGAGATGAAGCAACTCAAGAAAAAATCATGCATATGGCCGTTGATTATTAA	2423.NA23_0205700	3.8e-162	577.4	Thermotogae		3.1.3.100	ko:K06949	ko00730,ko01100,map00730,map01100		R00615,R02135	RC00002,RC00017	ko00000,ko00001,ko01000,ko03009				Thermotogae	2GCET@200918,COG1162@1,COG1162@2	NA|NA|NA
NA23_RS01760		haloacid dehalogenase	HAD superfamily (Subfamily IIIA) phosphatase, TIGR01668	S	0.37	1.38637	Cytoplasmic	8.96	FIAW1_03620	NA23_01760	WP_033191336.1	+	377483	377968	TTGGGACGCTTCAGTAGGGTTCGAAGAGCGAAATCTGTCTTTGATATAGATTTCAAAAAGTTGCTTGATGAAGGTAAAAGAATTTTTCTTTTTGATTTTGACAACACTATAAATACGTGGAAATCGGCGCACGTACCTGAAGAAGTAGTCAGCATATTTGAGTTTCTCAAATCAAATGGAGCGGAAGTTTACATTATTTCGAACGGTTCAAAAAGGCTTCTTGATTACGATGTACCGGTGATATGGCGCTCGCTTAAACCTATCGGACTTAAGGTAAGATTGAAACTCAAGGAAAAGCTAAAAAGGAAACACGAAGTAATCGTGATAGGTGACCAATTTTTCACAGATGTGCTCTTTGCCAGATTGCTCGGTGTTGACGTTATCAAGGTAGAACCGTTGGATAGATCCCACGAGTTCTTCGGTACAAAGGTTCTTAGGTTCTTTGAGAAATTATTCCATCGTGCAGGGCACGGTGAAAAGGGGTGA	MGRFSRVRRAKSVFDIDFKKLLDEGKRIFLFDFDNTINTWKSAHVPEEVVSIFEFLKSNGAEVYIISNGSKRLLDYDVPVIWRSLKPIGLKVRLKLKEKLKRKHEVIVIGDQFFTDVLFARLLGVDVIKVEPLDRSHEFFGTKVLRFFEKLFHRAGHGEKG	Derived by automated computational analysis using gene prediction method: Protein Homology.	161	ATGGAAAAGAAAAGCGAGATTTCGATTGTATTGAGTGGTGCCGCAGGGCAAGGTATTCAAGCGGTTGAGCATATTCTGACAAGAGTTGCAAAAGATTCTGGATTTCATGTGTTTGCAACAAAAGAGTACATGTCACGAGTTCGAGGAGGTAACAACTCAACCGAGATACGTATCTCTTCCCAACCAGTGAAAGCCTACGTCGATAGAATAGACATTCTCGTACCGCTAAACGACAACGCCATAGAGAGGTTAAGAAGCCGTATCACAGATGAAACGCTCATTCTTGGTGAAAAGAGGTATGTAGAGAAGGAAAAGAACTCGATAGGTCTGATGCTTGAGGAAATCGCTGAGAGTTTTGGGAACAAGATATACGAAAACTCTGTAGCGATAGGTGTTCTCGCAGGGATTATAAACGCCGATGAGAATGCACTGGTGAACAACATAAGGGCTTATTTTTTAAAGAAATCAGAAGAGGTCGTTAAGGCGAACATCAACGCGGCACTCAAAGGATATGAAATAGGGAAGTCATTTGGCCTAAAGTTCGAAATCACCCCTTCCGAGGAAGTCAAAAAGCAATATCTTTTAAACGGCTCCGAAGCTGTTGCAAAAGGTGCAATAGCTGGCGGCTGCAATTTCATATCATCCTATCCAATGTCGCCTGCAACAACGGTCTTTACGGAACTCTCGAGGCTTTCACGACAACATGGGATTCTTGTGGACCAAGCAGAGGACGAGATTGCCGCAGCAAACATGGCAATAGCCGCTTGGTACGCTGGAGCAAGGGCGATGGTTTCGACATCCGGTGGAGGATTCGCATTAATGACAGAAGCTATTAGCTTGTCAGGTATGATCGAAACACCCATCGTTGTTCACCTCGGCCAAAGACCTGGACCAGCAACCGGGCTGCCAACAAGAACAGAACAAGGTGATTTGAACTTAGTGCTGTACGCTGGGCATGGTGATTTCCCGAGGATTATCTATGCACCTGGGAATTTGTGCGAGGCGTATGAACTTGGTGCAAGAGCGTTCAACATGGCTGATAAATACCAAGTCCCAGTCTTCGTACTCACAGACCAGTACTTCCTCGATTCCTTCTACAATGTAGACGAAATGCCGCAAGCGAAGATAGAACGGTACATAATTAAAACAGACGAAAATTACAAGCGATACGCATTAACCGATGATGGCATATCACCGCGTGGAATTCCAGGATACGGAAAGGGATTGGTGAGAGTTGATAGTGATGAACATGACGAATATGGACACATAACAGAAAGTGCTGAGGTAAGAAGGAAAATGGTGGAAAAACGTTTGAAGAAGATGGAGAAAATACTCCAGGACGCTGTGCCACCGAAACTTTTCGGAAGTGAAGATTACAAATACTTAATCGTCACGTGGGGTTCTACTCAACTGATTGTAAGAGAAGCTCTCGAACGGCTCGGAAAAAAAGACGTCGCAATGCTCCACTTTTCTCAAGTCTATCCGGTACCTCCAATTGCGGAGAATTACTTTAAAAAAGCAGAGAAGATTATATTCCTTGAACAAAACGCAATAGGTCAGTTTGCTAACTTGATAAAACTAACGTTCGACGGTGTAGATACGCGCAGAAGAATCTTGAAATACGACGGATTCCCATTCTCTGTCGAGCAAGTTGTTGAAGCGATTTCCAAGGAGGTTGAGTAA	2423.NA23_0203250	2.4e-86	324.7	Thermotogae			ko:K07015					ko00000				Thermotogae	2GCRQ@200918,COG2179@1,COG2179@2	NA|NA|NA
NA23_RS04765	argF	ornithine carbamoyltransferase	Reversibly catalyzes the transfer of the carbamoyl group from carbamoyl phosphate (CP) to the N(epsilon) atom of ornithine (ORN) to produce L-citrulline	E	0.37	0.547672	Cytoplasmic	9.97	FIAW1_09960	NA23_04765	WP_014451518.1	+	1023761	1024702	ATGGCAGTAAATATGAAGGGTCGTTCGATTCTTTCACTCATGGATAACACACCGGAAGAAATTCGCTACTTACTCGACATCGCAAAACAGGTCAAGGCAGAAAGCCGAGCTGGGATCAGGCATCAAAGATTTGTAGGTAAAACTCTTGCGCTAATTTTCGAAAAGAGGTCCACGAGGACAAGGTTGGCTTTTGAGACAGCGTTTGCCGAAGAAGGAGGTCATCCAATATTCCTCTCTATACAAGATATCCAGCTTGGTGCGAAAGAATCGATCGAAGACACAGCAAGAGTGCTAGGTAGAATGGTTGACGCAATTGAATTCAGGGGCTTCAAACAAGAGACAGTTGAGATTCTTGCCAAGTATTCAGGTGTGCCCGTTTACAACGGTTTAACGGATCTATTCCATCCAACTCAGGTTTTGGCAGACCTTCAGACAATCGAAGAAGAATTTGGTAGGCTAAAGGGCATTAAACTTGTTTTCATGGGAGACGGAAGAAACAACATGGCAAACTCTCTCATGGTCGGAGCAGCAAAGATGGGTATGCACTATGTTATCTGCTCACCAGAATCACTCAGACCGGAAAAATGGCTTGTTGACGAATGTATGAAATTTGCAAAAGAAAGTGGCGCAACAATCGAATTCACAGACAATCCTGATGAAGCGGTCAAAGGTGCTGATGTCATCTACACAGACGTCTGGGCATCTATGGGCGAAGAAGACAAAGCAGCAGAAAGAAGAAAATTGCTCCAGCCATACCAGGTCAACGAGGAATTGATGAGAAAGACAGGAAAACCAGAAACAATATTCATGCACTGCTTACCAGCTGTAAAAGGAGAAGAAGTTACTTTCGAAGTCATTGAAGGAAAACAATCAAGAGTCTGGGACGAAGCAGAGAACAGAAAACACACGATAAAGGCAATACTAATAGCAACTCTGCTGTAA	MAVNMKGRSILSLMDNTPEEIRYLLDIAKQVKAESRAGIRHQRFVGKTLALIFEKRSTRTRLAFETAFAEEGGHPIFLSIQDIQLGAKESIEDTARVLGRMVDAIEFRGFKQETVEILAKYSGVPVYNGLTDLFHPTQVLADLQTIEEEFGRLKGIKLVFMGDGRNNMANSLMVGAAKMGMHYVICSPESLRPEKWLVDECMKFAKESGATIEFTDNPDEAVKGADVIYTDVWASMGEEDKAAERRKLLQPYQVNEELMRKTGKPETIFMHCLPAVKGEEVTFEVIEGKQSRVWDEAENRKHTIKAILIATLL	Derived by automated computational analysis using gene prediction method: Protein Homology.	313	ATGGTAAGAGTAAGGTTTGCACCAAGTCCAACAGGTTACTTACACGTAGGAGGAGCGAGAACTGCGCTTTTCAACTGGCTCTTTGCTAGAAAACATAAAGGTAAATTCATTCTCCGAATAGAAGACACCGACACGGAAAGGTCAACACGAGAATCCGAAAATATGATAATGAATGATTTGAACTGGTTAGGACTTTTTTGGGATGAGGGACCAGACATTGGGGGAGACTATGGACCCTACAGACAGAGTGAAAGATTGCATTTATACGAACAGTACGCATACGAATTGGTAAAGGAAGGACACGCGTACTTTGCTGTGTATGATAAAGACGATCCAAAAAAGGTCCTTTACACAACAACGCAAGAGCCGACAGATGGAAATCCTTATACTGTTGTTTTCAAGGTACCTGAAAATGAAACCGTGAAGTTTGACGATATGCTAAAGGGTGAAATTGAGTTTTCAACGGAGCATATGGATGATTTCATAATACTGAAATCAAACGGGTATCCCGTGTACAATTTCGCAGTCGTCATAGACGATCACTTGATGTCAATTACACACGTGCTTCGCGGCGAGGATCATATATCGAACACGCCAAAACAAATACTGCTCTACAAAGCATTCGGTTGGGAACCACCGAAATTTATGCATATCCCTCTGATACTTGGTGCTGACAAGACACCCTTAAGCAAAAGGCATGGCGCAACAGCTGTTGAGCACTTCAGAAAAGAAGGCTACCTTTCGAAAGCACTTGTTAATTATCTTGCAATCCTTGGTTGGAGTGTCGATGAAGAGATTTTTGACTTTACGCAAAAAATAGAGTCGTTTACACCAGATAAGATTTCCAATAAGAACGTTGTATTCGATTATCAAAAACTCGAATGGGTTAATGGGAAACACATGAGAATGCTTACAACAGAAGAACTCTATAATCAGTTCGAAGAATGGAGAAGATACGTGGGAGCAGAGAAGGAAATTCCAAAAGAAGTTTTGGAAATCTGTCGAGAAAAGGTCAACACGCTAAAGCAACTATACGAATTTGCATTGCCATTTGTAGATGATACATACGAGTATTCACAAGAATATGTCGAGAAGTTTGCAAGAAAGCCTGAAACGATAAATATTATTGAGTTGGCAGTACAGAAGTTTTCTCAATTAGATAATTACGACATCTCAAGCATTGAAAAAACATTGCGAGAGATTGCTACCACACTTGGTTTGGGAACTAACAAAGTATTCCAAACAATTAGAGGAGCTTTACTTGGTAGACTGGTTACACCGGGGCTGTTCGAAAGTATAGCTGTTTTGGGGAAAGAAAAAACATTATCAAGGCTTCAAAGAACTCTCGAGTTTGTCAAAAATATCAGTGCATAA	2423.NA23_0200260	1.1e-175	622.5	Thermotogae	GO:0000050,GO:0003674,GO:0003824,GO:0004585,GO:0005575,GO:0005622,GO:0005623,GO:0005737,GO:0006082,GO:0006520,GO:0006525,GO:0006526,GO:0006591,GO:0006807,GO:0008150,GO:0008152,GO:0008652,GO:0009058,GO:0009064,GO:0009084,GO:0009987,GO:0016053,GO:0016740,GO:0016741,GO:0016743,GO:0019627,GO:0019752,GO:0034641,GO:0042450,GO:0043436,GO:0043603,GO:0043604,GO:0044237,GO:0044238,GO:0044249,GO:0044271,GO:0044281,GO:0044283,GO:0044424,GO:0044464,GO:0046394,GO:0071704,GO:0071941,GO:1901564,GO:1901566,GO:1901576,GO:1901605,GO:1901607	2.1.3.3	ko:K00611	ko00220,ko01100,ko01110,ko01130,ko01230,map00220,map01100,map01110,map01130,map01230	M00029,M00844	R01398	RC00096	ko00000,ko00001,ko00002,ko01000			iLJ478.TM1097	Thermotogae	2GCHI@200918,COG0078@1,COG0078@2	NA|NA|NA
NA23_RS06010		pyruvate synthase	PFAM pyruvate ferredoxin flavodoxin oxidoreductase	C	0.37	2.81271	Cytoplasmic	8.96	FIAW1_12390	NA23_06005	WP_033191872.1	-	1285387	1285962	TCAGGCACTGCAGGTCACCTCCTCGTATCCTCTGTGAAGCGCCCTTATGTTCTTATTGACAACTTCTTCACCGAACTTTTTAAGGAACATGTCCCTAATCTTGTCCTCTACGTATTTGAGATCTATGACACTCGTTACTCTTGCAATAGCGCCAAGCATGACAGTGTTTGGTGTTCCTCTGCCGAGTTCTTCAAGAGCGATATCTGTCGCTTTAACGACGCAAATCTTACCTTGGAATCCTGTTTTTGCTCTCACCCACTCCGTACTTCTTACAGTGTTAACGATAAGTATCGTTTCAGGGGTTGTCCCTGCCAATATATCAGGATTGCCCAAAAGTGTGTCATCGATAACAACAACAAGGTGAGGTTTCTCAACGGAGGAGTGAAGTAGAATAGGTTCGTCAGAGATTCTGTTGAAAGCTTTCATAGGAGCTCCTGTTCGTTCCGCACCGTATTCAGGAAATGCCTGTACATATTTTCCCATGTCAAGTGCGGCTTCTGCAAGCATCTGCGATGCACTTTTTGCACCTTGACCAGCTCGTCCATGCCATCTGATTTCAAATATCTTTGCTGGCAC	MPAKIFEIRWHGRAGQGAKSASQMLAEAALDMGKYVQAFPEYGAERTGAPMKAFNRISDEPILLHSSVEKPHLVVVIDDTLLGNPDILAGTTPETILIVNTVRSTEWVRAKTGFQGKICVVKATDIALEELGRGTPNTVMLGAIARVTSVIDLKYVEDKIRDMFLKKFGEEVVNKNIRALHRGYEEVTCSA	Derived by automated computational analysis using gene prediction method: Protein Homology.	191	ATGGTGAGCTTTGATTATAGAGGCAAAATAACTGACTTTACACAAGGATACATTATGAAATCAAAAAGATTTCGCGGTATTTACACTCGTTTCCACACATTGTACCCGAACCCAGAAAAGGGGACAGAAATTGTTGAATACTACCTTTTTGATCCAAAAGAGGATCCAGTCGGAATACTATTCATTTTACACGGTCTTGGCACTTCAAACATACCATTTTTACTCTGGATGGCAACACACCTTGCGAATGCTAATGTTAGGGTCGTTCTCCCAATCCTCCCGGGAAATTTCACAAGAGTAGCCCACGGTTCTGTGAGTGGAAAGGATTTCTTCGATGCAGACGTGGATAGAGCAACAAGGTTTTGGGAGCAATCGGTCGTTGATGTTTTGTCAGTCGTTGATCATTTAAAGTCTCAGAACCTTTGGGTTGAGAATTCTCACCTTTTTGGCTTCTGTCTTGGTGGCATGGTTTCAGTCATGATAAATGCTATCCGAGATGACTTCAAAAAGACAATTCTCATGACCGTAGGTGGAGAAATGGCAACCCTTATGTGGCATTCTCCAACACTTGCGTACTTTCGAAGGAGCATCGAGAAACTTAAGTCAAGCGAAAAAACGAAAGGAAAGATAAAACACTTTATCGATGACCAAAAGAAGATAAAAGAGATTTTCGAAGAACAACTTAAGACCTTAAAACAATTCAAATATGTGGAAGAAATGCAAGCAAGTGATATACATCCTTACTTAAAATTAGACCCCATCGCATATGCCCAGTTCGTTAACAGAGAAAAAATCATCTTTGTGGAAGCGTTATTTGACAAAGCGCTTCCACGAAGAAGCAGAAAACTTTTATGGGAAGCACTTGGTAGACCGAAGAGGTACATAATCCCCAGTGGCCACGTCACTTGGCTACCGTTTGGCTTTCTCGTTGGACGTTTCATACTGCAAAATATGGGAATTCGGGAATTTAAGAAACAGATGGAGTTATTGAAGAAAATAGAGCTTGAAGAAAAAAAGTGA	2423.NA23_0207100	3.4e-103	380.9	Thermotogae		1.2.7.1	ko:K00172	ko00010,ko00020,ko00620,ko00633,ko00640,ko00650,ko00680,ko00720,ko01100,ko01120,ko01130,ko01200,map00010,map00020,map00620,map00633,map00640,map00650,map00680,map00720,map01100,map01120,map01130,map01200	M00173,M00307,M00374,M00620	R01196,R01199,R08034	RC00004,RC00250,RC02742,RC02833	br01601,ko00000,ko00001,ko00002,ko01000				Thermotogae	2GCTI@200918,COG1014@1,COG1014@2	NA|NA|NA
NA23_RS00005	dnaA	chromosomal replication initiator protein DnaA	it binds specifically double-stranded DNA at a 9 bp consensus (dnaA box) 5'-TTATC CA A CA A-3'. DnaA binds to ATP and to acidic phospholipids	L	0.36	0.225052	Cytoplasmic	9.97	FIAW1_00010	NA23_00005	WP_084383991.1	+	1	1350	ATGGATAACGTAGATATCAAGGAAAAGATTATGTCCGCACTTAAGGAAAAGGTTAGCCGCCAGCAATGGGAACATTGGTTCATAGACTTCTATGTTAAACGTGTGGAAGGAACCCACGTTGTATTTGAGGTGGGTAATCTTTTTCTCAAAGGATACATCGAGAAAAAATTCGATAAGGTTATCAAAAAGGCCATAGCCGAGGCAGTAAGTCAAGGCGCAACTTACGAGATAGTTTATGCTCAGATTGTCAACCCCGAAAACTTCGAAGATGAAGTTCCAGAGAACGTTGCCCTGGTCAGGAAAAAGCCTGTTCTCATAACCCCTCTGAACCCCAAGTACAGGTTTGACAACTTTGTTGTCGATGAATTCAACCAGTTCGCTTACAATCTGCTCCTTGAAGCGGCGAAAAAGCCAGGTACCTACAATCCCATATTTATTTACAGTGAAGCGGGAATGGGTAAGACGCACTTGGTTCAAGCATACGGTAACTATTTGCTATCCCAAAACCCAGATCTGAGATTTGCCTACTTGACAAGTGAAAGTTTTATGAATGAACTCATCACGAAACTCAAATCTGGTAATATGGAAGAATTTCGGGAACGCTACAGAAAGAAGATCGACGTGCTTGTGATCGATGACATTCAGTTTTTGGCTGGGAAGAAGGGTGTTCAGATAGAACTCTTCCACACGTTCAACACACTTTACGAAGCAGGAAAACAGATCATCGTTTGTTCCGATCGCTCACCGAAAGAACTTAAAGATTTCCAGGACAGAGTTATCTCAAGATTCCAGATGGGAGTCGTTGCCCAGATAAAAACGCCATCACAAGAAGCGATGTACAAAATAGCTAAAAAGGTTGTCGACGACGAAAAAGCCGATATTGATGATGGTATATTGCGATATGTCGCTGCGCATATTAGAGGAAGTATAAGAATTCTAAAGGGGGCAGTGATAAAACTCATAGCTTACAAGAGCATGTACGGAGAACTGAATATTTCAATTGTGAAGTCTATCTTACGGGATGTACTCACTGAAGATACCTCCACCAGCTCTGAAGGAGATATTGTGGATGTAATCGCTAAGACCTTTAAAACAACGAAAGATGACATTTTATCAGGTTCAAGAGATCGGAATACATCCTTAGCGAGGCAAGTATGCATGTATTTTATGGTAAAAAAATATGGTCTATCTACAAGGAAGGTTGGCGAAATCTTCAACAAAACACATCCGTCGGTAATAAATTCTGTTAAATCAATAGAGAAAAAACTGGAAAATGAGAAGGATTTCGCGTTGTTATTAAGAAGCATTGAAAAAGAACTTCAAAAAAGTGTTGGAAAAGCTTATTCTTGA	MDNVDIKEKIMSALKEKVSRQQWEHWFIDFYVKRVEGTHVVFEVGNLFLKGYIEKKFDKVIKKAIAEAVSQGATYEIVYAQIVNPENFEDEVPENVALVRKKPVLITPLNPKYRFDNFVVDEFNQFAYNLLLEAAKKPGTYNPIFIYSEAGMGKTHLVQAYGNYLLSQNPDLRFAYLTSESFMNELITKLKSGNMEEFRERYRKKIDVLVIDDIQFLAGKKGVQIELFHTFNTLYEAGKQIIVCSDRSPKELKDFQDRVISRFQMGVVAQIKTPSQEAMYKIAKKVVDDEKADIDDGILRYVAAHIRGSIRILKGAVIKLIAYKSMYGELNISIVKSILRDVLTEDTSTSSEGDIVDVIAKTFKTTKDDILSGSRDRNTSLARQVCMYFMVKKYGLSTRKVGEIFNKTHPSVINSVKSIEKKLENEKDFALLLRSIEKELQKSVGKAYS	Derived by automated computational analysis using gene prediction method: Protein Homology.	449	ATGGATAACGTAGATATCAAGGAAAAGATTATGTCCGCACTTAAGGAAAAGGTTAGCCGCCAGCAATGGGAACATTGGTTCATAGACTTCTATGTTAAACGTGTGGAAGGAACCCACGTTGTATTTGAGGTGGGTAATCTTTTTCTCAAAGGATACATCGAGAAAAAATTCGATAAGGTTATCAAAAAGGCCATAGCCGAGGCAGTAAGTCAAGGCGCAACTTACGAGATAGTTTATGCTCAGATTGTCAACCCCGAAAACTTCGAAGATGAAGTTCCAGAGAACGTTGCCCTGGTCAGGAAAAAGCCTGTTCTCATAACCCCTCTGAACCCCAAGTACAGGTTTGACAACTTTGTTGTCGATGAATTCAACCAGTTCGCTTACAATCTGCTCCTTGAAGCGGCGAAAAAGCCAGGTACCTACAATCCCATATTTATTTACAGTGAAGCGGGAATGGGTAAGACGCACTTGGTTCAAGCATACGGTAACTATTTGCTATCCCAAAACCCAGATCTGAGATTTGCCTACTTGACAAGTGAAAGTTTTATGAATGAACTCATCACGAAACTCAAATCTGGTAATATGGAAGAATTTCGGGAACGCTACAGAAAGAAGATCGACGTGCTTGTGATCGATGACATTCAGTTTTTGGCTGGGAAGAAGGGTGTTCAGATAGAACTCTTCCACACGTTCAACACACTTTACGAAGCAGGAAAACAGATCATCGTTTGTTCCGATCGCTCACCGAAAGAACTTAAAGATTTCCAGGACAGAGTTATCTCAAGATTCCAGATGGGAGTCGTTGCCCAGATAAAAACGCCATCACAAGAAGCGATGTACAAAATAGCTAAAAAGGTTGTCGACGACGAAAAAGCCGATATTGATGATGGTATATTGCGATATGTCGCTGCGCATATTAGAGGAAGTATAAGAATTCTAAAGGGGGCAGTGATAAAACTCATAGCTTACAAGAGCATGTACGGAGAACTGAATATTTCAATTGTGAAGTCTATCTTACGGGATGTACTCACTGAAGATACCTCCACCAGCTCTGAAGGAGATATTGTGGATGTAATCGCTAAGACCTTTAAAACAACGAAAGATGACATTTTATCAGGTTCAAGAGATCGGAATACATCCTTAGCGAGGCAAGTATGCATGTATTTTATGGTAAAAAAATATGGTCTATCTACAAGGAAGGTTGGCGAAATCTTCAACAAAACACATCCGTCGGTAATAAATTCTGTTAAATCAATAGAGAAAAAACTGGAAAATGAGAAGGATTTCGCGTTGTTATTAAGAAGCATTGAAAAAGAACTTCAAAAAAGTGTTGGAAAAGCTTATTCTTGA	2423.NA23_0204980	2e-247	861.3	Thermotogae	GO:0003674,GO:0003676,GO:0003677,GO:0003688,GO:0003690,GO:0005488,GO:0005575,GO:0005622,GO:0005623,GO:0005737,GO:0005886,GO:0006139,GO:0006259,GO:0006260,GO:0006261,GO:0006270,GO:0006725,GO:0006807,GO:0008150,GO:0008152,GO:0009058,GO:0009059,GO:0009987,GO:0016020,GO:0034641,GO:0034645,GO:0043170,GO:0043565,GO:0044237,GO:0044238,GO:0044249,GO:0044260,GO:0044424,GO:0044464,GO:0046483,GO:0071704,GO:0071944,GO:0090304,GO:0097159,GO:1901360,GO:1901363,GO:1901576,GO:1990837		ko:K02313	ko02020,ko04112,map02020,map04112				ko00000,ko00001,ko03032,ko03036				Thermotogae	2GBXC@200918,COG0593@1,COG0593@2	NA|NA|NA
NA23_RS02225		metal-dependent transcriptional regulator	iron dependent repressor	K	0.36	0.23476	Cytoplasmic	8.96	FIAW1_04570	NA23_02225	WP_084384016.1	-	468646	469179	TTACTCATAATCTTCGTCCTCCTTTATTTTTCCTTTTAGTCTATATGCTTCTTCTGGAAGCTCCGTATTCTTCCTTTGCTCTTGGATGAACTTTTCAAGTTCTTCCGCTTTGTCTTTGGTAAAATCGATGAGAATAGAATAGAATTTCCTCAGCTTTCTGCGAGTATCAGCATCTAAGTCGTAAACCATTAGACTTGCAATCTGTTCAGCCTTCTTTTCAGGGATTCCAACAACGTACATGAAAAAGTATTTGATTCTTGATTCTCCAGACTTAAGCATCTGCGCAATTCTAAGACCACGCGGTGTCAATTTGGCAAATCCATATCTTTTATGGTCAACTAGACCTAACGAGACAAGTTTTTTAACAGCATTGGTGGCACTGGCATAAGACACGCCTTTTGATTTGGCTATATCACTTATGCGTGCAACTCCTTCTTTTTCCATAAGGTTGTATATCGTTGATATGTAGCTCATAACGGTTGGCGTTAGCTTCTCGTGTTTCTCGAGTTTTTGTTCCCTGAGTTCATTACTCAC	MSNELREQKLEKHEKLTPTVMSYISTIYNLMEKEGVARISDIAKSKGVSYASATNAVKKLVSLGLVDHKRYGFAKLTPRGLRIAQMLKSGESRIKYFFMYVVGIPEKKAEQIASLMVYDLDADTRRKLRKFYSILIDFTKDKAEELEKFIQEQRKNTELPEEAYRLKGKIKEDEDYE	Derived by automated computational analysis using gene prediction method: Protein Homology.	177	GTGATTACTGAAGAAGAACTGAGAAAGAACTACGAGGATGTTTTGAATAACATAAAAGCTCATGCACAAAAAGTTGGTCGTGATTACAGCGATATTAAACTCGTTGCCGTTACAAAGACTCATCCTATAGAATTATTGAATTTGGCAGTTAAGATTGGAATAAGAACGTTTGGCGAGAATTACGCACAGGAGCTAAGGGATAAGGCCAAAGCACTTGAAGGTGTCGATATTGAATGGCATTTTATTGGCAGAATCCAGACAAACAAAGTCAAATACATAGTTCCTGTTGCGAAAATGATTCACTCCGTATATAGATTTGAAGAATTGGAAGAGATAGATAAGGGTGCGAAGAAAGTTGGGAAGATACAAGATATTTTGCTTGAAGTGAACGTCTCTGGTGAGGAAACAAAGGCGGGATTGCAACCAGAACAAGTGAAAGATTTTCTCGTTAGTGCAACTAGATTCACAAACGTGAAGATCGTTGGATTAATGACAATGGCACCGTACGTTGAACCTGAAAATGCAAGACCATACTTTAGAAAGTTGAGAATTTTAAGAGATGAGCTGAAAGTTGATTTTCCAGATATTGTCGAGCTTTCAATGGGTATGACCAACGATTACACCGTTGCTGTTGAGGAAGGTAGTACAATAGTAAGGATCGGTACAGCTTTATTTGGTGAAAGAAAAAAGCTAAAATAG	771875.Ferpe_0383	1.2e-86	325.9	Thermotogae												Thermotogae	2GD9Y@200918,COG1321@1,COG1321@2	NA|NA|NA
NA23_RS02290	ftsH	ATP-dependent metallopeptidase FtsH/Yme1/Tma family protein	Acts as a processive, ATP-dependent zinc metallopeptidase for both cytoplasmic and membrane proteins. Plays a role in the quality control of integral membrane proteins	O	0.36	2.16238	CytoplasmicMembrane	9.99	FIAW1_04700	NA23_02290	WP_033191260.1	+	483378	485228	TTGAATCGTAACTTGGGCTCGATAATATTCTTCATACTCACAGCACTTTTTCTTTTTTGGATCTACCAAGGACTTGTAAGTTCGAAGAGCGCCGTAGAAGTAAACATGAGTTATAGCGACTTCATTAATCGTTTGGATGATGGTGAAACAGATATAGCCAAAGTTATCATCAAAGACGATGGTAATCTTTCGGTGGAAACGAAGAGCGGTAAGTTGTACTCAGTTTACGCTCCGTGGTTTAGGTACGATGTTGAAAAGATTAATAAACTTGTCGAATATGGAATCATAGTCGAAGGAGAAAAAAGCGTTGATAGCTCGTTTTGGATAAATGTTATAGGAAACATAGCGATGTTCATAATTACTCTGCTGCTTTTTGCCTTCATTATCCGCGGTCTTGGAAGAGGTAACAACCAGGCGTTTAACTTTACGAAGAGCAGAGCAGAGAAGGTTGGACCAAACAAAATAAAGGTAACGTTTAAAGATGTCGCAGGTGTCGATGAAGCCGTTGAAGAATTAAAAGAGACCGTTGATTTTCTAAAAAATCCAGGAAAATACGCGAAGATTGGTGCCCGTATGCCGAAGGGTATATTGCTTGTAGGGCCTCCGGGTACCGGAAAAACATTGTTAGCCCGCGCAGTTGCTGGAGAAGCCAATGTTCCGTTCTTCCATATAAGCGGTTCCGATTTTGTTGAACTTTTCGTCGGTGTGGGTGCCGCAAGAGTTAGAGACCTTTTTGAACAGGCTAAAGCAAGTGCTCCATGTATAGTATTTATAGACGAAATCGATGCGGTTGGCAGACACAGGGGAGCAGGTCTTGGTGGTGGACACGATGAAAGGGAGCAAACTTTAAACCAGCTGCTCGTTGAGATGGATGGATTTGATATTAATCAAGGTATAGTTGTTATGGCTGCTACAAACAGGCCAGACATACTAGACCCTGCGCTTTTGAGGCCAGGTAGGTTTGACAAAAAGATCGTTGTGGATCCACCAGATGTGAAAGGTCGAGAGGCAATATTAAGGGTTCACCTAAGAAATAAACCAATAGACAAAGATGTTGACGTTGCTGTTTTGGCCAAAAGAACTACGGGTTTTGTTGGGGCGGACCTCGAGAATTTGGTCAATGAAGCTGCACTTCTGGCTGCGAGAGCAGGTAGAAATGTCATAAGAATGGAAGATTTCGAAGAAGCTATCGACAGGGTTATCGCTGGTCCAGCTAGGAAATCCCGAATGATTTCGGAAAAGCAAAAAAGGATAGTTGCATACCACGAGGTAGGACATGCAATTATAAGTTCTTCTTTACCAAACGCTGACCCAGTGCACAGAATTTCTATAATTCCGCGTGGTTACGCGGCATTGGGATACACTTTGCACCTTCCAGCTGAAGACAAGTACCTTATCAGCAAAAGCGAGCTTCTTGATCATATAACAACTTTACTTGGTGGAAGGGCAGCAGAAGAAATCGTGTTCGGTGACTTTACAAGTGGTGCTGCTAACGATATAGAACGGGCAACTGAAATTGCAAGGAAGATGGTCTGCGAGTACGGAATGAGCGACAGCTTTGGGCCACTCGCCTGGGGAAAGACAGAACAGGAAGTGTTCCTTGGTAAAGAACTCACGAGGATTCGGAATTACAGTGAAGATGTTGCAAAGCTAATTGACCACGAAATCCAAAAAATCGTTATGAATTGTTATGAAAGAGCAAAACAGATTCTTGAGAAAAACCGCTCTAAGATGGACCAAATAGTGGCCGTGTTGCTTGAAAGAGAAATCATGAGTGGTGAAGAACTGAGGGCGATGCTAAATGGTAACGAAGATAGCGAGAATGACAGAGATGAAGTAGCAGCTAACTAG	MNRNLGSIIFFILTALFLFWIYQGLVSSKSAVEVNMSYSDFINRLDDGETDIAKVIIKDDGNLSVETKSGKLYSVYAPWFRYDVEKINKLVEYGIIVEGEKSVDSSFWINVIGNIAMFIITLLLFAFIIRGLGRGNNQAFNFTKSRAEKVGPNKIKVTFKDVAGVDEAVEELKETVDFLKNPGKYAKIGARMPKGILLVGPPGTGKTLLARAVAGEANVPFFHISGSDFVELFVGVGAARVRDLFEQAKASAPCIVFIDEIDAVGRHRGAGLGGGHDEREQTLNQLLVEMDGFDINQGIVVMAATNRPDILDPALLRPGRFDKKIVVDPPDVKGREAILRVHLRNKPIDKDVDVAVLAKRTTGFVGADLENLVNEAALLAARAGRNVIRMEDFEEAIDRVIAGPARKSRMISEKQKRIVAYHEVGHAIISSSLPNADPVHRISIIPRGYAALGYTLHLPAEDKYLISKSELLDHITTLLGGRAAEEIVFGDFTSGAANDIERATEIARKMVCEYGMSDSFGPLAWGKTEQEVFLGKELTRIRNYSEDVAKLIDHEIQKIVMNCYERAKQILEKNRSKMDQIVAVLLEREIMSGEELRAMLNGNEDSENDRDEVAAN	Derived by automated computational analysis using gene prediction method: Protein Homology.	616	ATGAAATTTAAACCGATGCTTAAATTTATTGGAAGAAGATTTCTGTTCCTCTTATTAACGTACATAGTTGCAACCACTATTGTATTTATACTTCCTCGTGCAATTCCAGGTAACCCACTTTCTCAGCTTTTGTCGAATTTGTCCCGAGTTGCTCAAGCAAACCCTGAATCAATAAGAGCAGCAGAAAAGGTGTTACTTGAACAGTTTGGAACCGACAAGCCCGTCATTGTTCAATATTTTAGCTTCATATCGAAGGCCTTGCAAGGGGATTTGGGAACCTCGATAACATATTATCCAAGGAAGGTAATAGATTTAATTGTACCGGTTATCCCATGGACTTTGTTCTTGTTACTTCCAGCAACATTAACCGCATGGTGGCTTGGTAACCGACTTGGAGCAATTGCAGGATACAAAAGAAACACGTGGATAGACAAATGGGTCTTGACTTCATCGATGATTCTCTCGCAGGTTCCTTACTACTGGCTTGGAATGATTTTCATATACCTGTTCGGCGTGAAGTTAGGATGGTTCCCAGTTAGTGGTGCCTACTCTCAGGGAACAATACCAAGTCTTACTTGGAAGTTTTTTGTTGACGTGTTAAGACATTATATAATGCCGTTCGCATCGATTGTGATATCCGCCATGGGTGGATGGGCAATTGGAATGAGAGTGATGATTGTTTACGAGCTTGGAAGCGATTACGCGTTATTTTCAGAGTACTTAGGTATGGAAGACAGAAGGATATTCAAGTATGCTTACAGGAATTCTTTACTACCTCAAATCACCGGACTTGCGTTAAGCTTAGGTGGAGCGTTAGGTGGAGCATTGATAACGGAAATAGTTTTCAATTACCCTGGAACGGGATATTTACTTTTCAAAGGGCTCACAACTCTCGACTACCCGATGATACAAGGAATATTTGTCATACTCATAGCTTCTATATACCTTGCGAACTTTGTAGTTGACTTTGTGTATGCTTTAATAGATCCAAGGATAAGACTTGGTCAGGAGGAATGA	2423.NA23_0202720	0.0	1201.4	Thermotogae	GO:0003674,GO:0003824,GO:0004176,GO:0005488,GO:0005515,GO:0005575,GO:0005623,GO:0005886,GO:0006508,GO:0006807,GO:0008150,GO:0008152,GO:0008233,GO:0008237,GO:0009056,GO:0009057,GO:0016020,GO:0016462,GO:0016787,GO:0016817,GO:0016818,GO:0016887,GO:0017111,GO:0019538,GO:0030163,GO:0042623,GO:0042802,GO:0043170,GO:0044238,GO:0044464,GO:0070011,GO:0071704,GO:0071944,GO:0140096,GO:1901564,GO:1901565,GO:1901575		ko:K03798		M00742			ko00000,ko00002,ko01000,ko01002,ko03110				Thermotogae	2GBXQ@200918,COG0465@1,COG0465@2	NA|NA|NA
NA23_RS05385	gyrB	DNA topoisomerase (ATP-hydrolyzing) subunit B	A type II topoisomerase that negatively supercoils closed circular double-stranded (ds) DNA in an ATP-dependent manner to modulate DNA topology and maintain chromosomes in an underwound state. Negative supercoiling favors strand separation, and DNA replication, transcription, recombination and repair, all of which involve strand separation. Also able to catalyze the interconversion of other topological isomers of dsDNA rings, including catenanes and knotted rings. Type II topoisomerases break and join 2 DNA strands simultaneously in an ATP-dependent manner	L	0.36	0.755279	Cytoplasmic	9.97	FIAW1_11200	NA23_05385	WP_033192610.1	-	1162836	1164734	TCACACATCCAGATCAACTAAGCTGAGTTGTCTTGCATGCCTCATTATATAACCTCTTCGTTCTTCTGGGTCTTTTCCCATCAAGATCTCAAAGAGGTTGTCCGCTTCTTCGGCGTCTTCTATCGTTATTTTGATTATCTTCCTTGTTACTGGGTTCATCGTCGTTTCCCAAAGTTGTTCTGGGTTCATTTCGCCAAGACCTTTGTACCTTTGGATTTCGTAACGTTTACCATTTATGCCTGCAAGCCTTTCTTTTAGTTCTTCATCTGAATACAGGTATACGGGCTTTTCACCACTGACGGTGAGCTTGTAAAGTGGTGGCATAGCTACGTATATTCGTCCATTTTCAAGTAATGGACGCATGTACCTGTAAAAGAGAGCTAAAAGCAACGTTCTTATGTGCGCACCGTCAACGTCCGCATCGGTCATTATTATGATTTTTCCATACCTAAGTTTCGACTCATCGAAATTGTCCCCTGTTCCAGTCCCTATGGCAGTTATTATGTCCCTAATCTGCTCATTTTTGAGTAATTTGAGTTCGTTGCTTTTTTCAACGTTAAGTATCTTTCCTCTAAGTGGCAAAATGGCTTGGAAGTTTCTATCTCTTGCTTGTTTTGCACTCCCACCTGCAGAATCACCCTCAACGATGAAGAGTTCGGATTCCTCTAAGTTCTTGGTAATGCAATCCGCGAGTTTTCCAGGAAGTGTTGAGGCACCAAGACTGCTCTTTCGTTTCACAGCTTCTCTTGCGCGTTTCGCTGCTTCTCTTGCTTCCCTTGTCTGCTGAGCTTTTTGAATTATAACTTTCAGTACAGATTCGTTGACCTCAAAGTAGTCCGTCAGTTTGTCTCTGACAACTTTAGCAACGGCGTCCTGGACTTCTTCGTTACCAAGCTTGGATTTTGTCTGTCCTTCGAATTGTGGTGTTCCCATCATGAGCACGGATATAACAGCCGTCATTCCCTCACGCAAATCTTCGCCTCTGAATGGTTCACCTTTTATTAAGTTCTTCTTCTTCCCAAGTTCGTTTACAACCCTCGTAAAAGCTGTTTTGAAGCCAGTGACATGAGTTCCACCGTCAACAGTCTTTATGTTGTTCACAAACGAAATGATTTCTTCAATGTCATTATCCGTGTACTGAAATGCTACTTGAACTTGAACGTCTTGTACTCCTCCTTCTATATAAACTATATCGTGGAGAGTCTTTTCACCTCTGTTCAGGTAGGATACGAATTCTTTCAAACCTCCGGAGTAGTGGAGTGTTCTCTGGATATTGTTCCTCTCGTCGATAAATTCTATTGTCACATTCGGATTCAGAAATGCTAAGTCTCTCAACCTTGTTAGTATCGTGTCAGAATCGAATTCAACGGTTGTGAATATGGTCTTATCGGGCTTGAATCGAACTATTGTTCCGCGATTTGTGGTCTCACCTACAACTTCCACTTCCGTAACTTTTACTCCACGAGAATAGCGCTGCCTGTAAATTTTACCGTCCCTATGAACCTCAACTTCCATCCACTCCGAAAGTGCGTTCACAACAGAAGCACCAACACCGTGCAAACCACCACTAACTTTGTAGCTTTCTTTTGAGAACTTACCACCAGCATGGAGTGTTGTCATCACAACTTCAAGGGCACTTGTCCCCGTTTCCGGGTGTATATCGACTGGTATTCCTCGACCATTGTCTTCAACCTCAACTGACCCATCTGCTTTAATCCTTACGGTAATCCTATCACAATAACCTTGGATAGCCTCGTCTATGCTGTTATCAACGATTTCATATACGAGGTGATGTAATCCCGTCTTACCCGTCGAACCAATGTACATACCTGGCCTTTCTCGAACAGGTTCCAGACCTTTCAAAACCTTTATGTTCTGAGCAGTGTATTGATTTGTTAT	MTNQYTAQNIKVLKGLEPVRERPGMYIGSTGKTGLHHLVYEIVDNSIDEAIQGYCDRITVRIKADGSVEVEDNGRGIPVDIHPETGTSALEVVMTTLHAGGKFSKESYKVSGGLHGVGASVVNALSEWMEVEVHRDGKIYRQRYSRGVKVTEVEVVGETTNRGTIVRFKPDKTIFTTVEFDSDTILTRLRDLAFLNPNVTIEFIDERNNIQRTLHYSGGLKEFVSYLNRGEKTLHDIVYIEGGVQDVQVQVAFQYTDNDIEEIISFVNNIKTVDGGTHVTGFKTAFTRVVNELGKKKNLIKGEPFRGEDLREGMTAVISVLMMGTPQFEGQTKSKLGNEEVQDAVAKVVRDKLTDYFEVNESVLKVIIQKAQQTREAREAAKRAREAVKRKSSLGASTLPGKLADCITKNLEESELFIVEGDSAGGSAKQARDRNFQAILPLRGKILNVEKSNELKLLKNEQIRDIITAIGTGTGDNFDESKLRYGKIIIMTDADVDGAHIRTLLLALFYRYMRPLLENGRIYVAMPPLYKLTVSGEKPVYLYSDEELKERLAGINGKRYEIQRYKGLGEMNPEQLWETTMNPVTRKIIKITIEDAEEADNLFEILMGKDPEERRGYIMRHARQLSLVDLDV	Derived by automated computational analysis using gene prediction method: Protein Homology.	632	ATGTCCCGAACAATTTTGTTGTTTGTGAAGATACTCGGATTTTTCGTCGCTCTGTCGATCATCTTTTCAGCCACTGCGTTTGCTAACATACTTGTACTATTTAACAACTACGGTTGGTTGATCAAAAACGTTGACGACGGTTTCGTTGTCCCACAAGATTGGCAGGTGCTTCAGGTATCGGCATCCAGATGGTACGTTGAGTCCAAAAAAACAGACACAAAGTACGAATTGCCATCAACTTTACCACTTGGTACATACACAATAACTGAGAACTACCTCGTTTCTGAAACCGGGGAGGTCTTCGCAAACACACCTTTCGGACTTGCAAAAGTGCTTGAAAAAGGAAAGGTGCAAAATGTTCTTAAACTTAGCGAAAAGGCAGATGTACTTTTCAGAATCCCCGGCTTTTACAGGATTTACTACAGTTTGAAAGGTGACATGCTTGAACAATTCTTCGAGTTAAGAGCACCTGTGGAGAATGCTTACGTAATTCTTTCGACAGCCCCCGAAGAAAGCAGAGTCGCTTTCAGCAAGATGGCAGTGGCGCAATCGGTTGAGGCAGTGGAGACCTCTGCAGCGGGTAGGAAGATCTTTATCTTGGGAAACATGGAAGGCTTGGACAAGGGCATCAATATCAGAAACAAGGTTATTAAAGTTGTCAGAAGAGATGTCAACAGGATCACATTGAATTACAGTTACAGCTACGACTGGCAGCCAGCTGATTACGTTGTCGAATTGAAAACAGGCGAAGAACTGCCTTCCGGAGAATTGTACGTTTACGGCAACATCTTAGGCTACACAGTTCCTATTGGATACACACAGATGCCGGATCTGAACAAAGAGGGAAACATCTTTGTCTCAAAGAGCTGGCAAGTTTTCCATTCTTGGACGCTTACTAAACTGACAAAAGCTGGCGGAAGGATTTATATAACCGGGGATTTAAACTTGAAAGGAAATGGCATTGCGAAGATAGTTATACAGGCAAGAGGTATTGCTAATCTTACCATTTCATCAGGTACCATAGTTAAACAAGCATCTGACTATGCCGAAATAGAATTGAACGTGTCCGGTGTTGCGAAGGTAGCTATATCGTTTAATTACCTGATTGAGTGA	2423.NA23_0206470	0.0	1221.1	Thermotogae	GO:0003674,GO:0003824,GO:0003916,GO:0003918,GO:0005575,GO:0006139,GO:0006259,GO:0006265,GO:0006725,GO:0006807,GO:0006996,GO:0007059,GO:0008094,GO:0008150,GO:0008152,GO:0009295,GO:0009987,GO:0016043,GO:0016462,GO:0016787,GO:0016817,GO:0016818,GO:0016853,GO:0016887,GO:0017111,GO:0034641,GO:0042623,GO:0043170,GO:0044237,GO:0044238,GO:0044260,GO:0046483,GO:0051276,GO:0061505,GO:0071103,GO:0071704,GO:0071840,GO:0090304,GO:0140097,GO:1901360	5.99.1.3	ko:K02470					ko00000,ko01000,ko03032,ko03400				Thermotogae	2GBZT@200918,COG0187@1,COG0187@2	NA|NA|NA
NA23_RS02730		RND transporter	PFAM MMPL family	S	0.35	0.800088	CytoplasmicMembrane	10	FIAW1_05660	NA23_02730	WP_052107079.1	-	592491	594572	CTAATTATTTCTTGTTTTCGTGATGTCCTTTTTTAAGCCTTTAACCTTCTCAAGTGACAGAAGATAAGGCAACACAGTCAATGTTAATAATGCGGCAGTGGATATTCCCAAAGAAACAAGTATTGCGATTCTTTTGAACATACTCAACTCGCCACCTATTAACAACGTCAAGAACCCTCCTACAATTCCTAGAGCGTTCCCTAATATCGCTGGTCCAACGTTTTTTATCGTTGTGAAGATATTCTTTGTCTTACCGTAATCGTGACCGACGTGGATAGAATAATCAATAGCAAGTCCAATTATTATGCTCGAAGTAAGCGCCGTGGAAATCTCAAGTTTCATCTTGAAAACAGACATATAAAAGAAATTAAGTACAGTTGCAAAAAGCACGGGCGATACCAATTTTAAAGACTCTGAGAAGTCCCTGAATACTACGAGTAGAGTTACGAATACTATGATAAGCGCCGCTACTAAACTTTGAATTTGACTCGCAAGTATATTATCATTTACAGCTTTCCACACAAACGGACTGCCTGCAAGATAGTATTTATAGTTGTATTTTTTCATAATTTCATTGACGACTTGGGTGACTTTCTCCAGATTCTCTGAGCCCATAGGCGAGAGATTTATTGAAAGTCGGATTGTCTTTCCATCGGCTATGTAATGCCTCAACAAAGGTTGTGTCCGTGATGCTAATACAAGTACTGTAACTGGGACTGTTCTCGGAAAGTCAACGCTGCTTATTTCCGGGTATTTCGAAAGCTCTTTAATTATCTCATCTATGTTTTTGTTATCAAACGGTAGAAAAACACCATTTTCTTTTTCTAAAACCAGATAGATAACGTCCTTCATACCGAACTTTTCTTCTAGAAGGCTATACGCTTTCGTTATATCGGAGTTTTTTGAAAAATAATCCGTACTCGTTAGTCCTACCTTTATCTTTGGAATGAAAAAGAAAGACAAGATAATGAAAAACAAGACAGTTGCCAGTATTCCCAAAGCGACCTTATTACCAACGTACCTTATCCCAAAAGAGCTGGGCATTCTTTTTGTCTTCGAACGAGCGTGTAACAATAGTTCGTTTCCGACAGTCATGGTAAGTGAAAAATCAAAAAGAAGTCCAATAGAAACAAGAATTCCGAATTCTCTAAATGCTGGTATCTTTACGAACAAAAAAGATAAGAATCCGACCGCTGTTGTGAACATCGAAAAGAATATCGGAGCGAACATGTGCTTTCGAGCATCTTGGGCTCTGAACAAAGCGTTATAGTAGTGCAGCGGATATGCAGAACCAATGATAATCAAGAATGATGCTATCATTGAGGTTAGGATGTTAAGAATGCCTCCGAAAGCGAAGTGTACAGCATAGGTGTAGATGGAAGCTATTATAGGTATAAAAAGCGAAACCAAGGTAGCTCTGAAAGAGCGAGTTTGATAGAAAAATATTGCAAATATCACGCCGAACATAACAACTGGATAAAACAGCATCGATCTTCTAAGTTCGTCAAAGAGTTTATTGTTAACAGAAGCCTCTGACAGAACGACAACGGGTTCACCTTTTAGTTCATTCGTTATCCTTCTCACAATTGGTTCTACCATTTTATCAACGGAGAGTATAACCAAAAATAGTGCGTATTTACCATCGGATGACACGAAACTATGTAACTCGTTTGGTAAGTTCAGCAGATCCAGGGCATCGTTTTGCATATATCTTTCGGAACCAGGGTAGTTCAGTATAGAAATAACCATTTGAACGTTGGCAAGACTTTCAAGTTTTTTATGTAACCTTTCTAAATCTTTCAAACTTCCAGCATTATCTAAACTGTTATGAGATTTGTATATAATAGACACCGTGTATCTATCACCAAATTTCATGCTCATCTTTACAAGATTTTGCACTGCCGGGTCTTCAATTTCCGTTATTGGTCTTCCGGGTTTGTAACCCGGCAAAAAGGTCTCTATTCTTGTCTCAACCTTACCGTTGTTCAGAATAATAATAATGGAAAGAATTAATAAAAGGACTGAGATGATTAAGAATTTGTATCTGAATATTAAGTCTGGTAGTTTTGATAATGATCTCAT	MRSLSKLPDLIFRYKFLIISVLLLILSIIIILNNGKVETRIETFLPGYKPGRPITEIEDPAVQNLVKMSMKFGDRYTVSIIYKSHNSLDNAGSLKDLERLHKKLESLANVQMVISILNYPGSERYMQNDALDLLNLPNELHSFVSSDGKYALFLVILSVDKMVEPIVRRITNELKGEPVVVLSEASVNNKLFDELRRSMLFYPVVMFGVIFAIFFYQTRSFRATLVSLFIPIIASIYTYAVHFAFGGILNILTSMIASFLIIIGSAYPLHYYNALFRAQDARKHMFAPIFFSMFTTAVGFLSFLFVKIPAFREFGILVSIGLLFDFSLTMTVGNELLLHARSKTKRMPSSFGIRYVGNKVALGILATVLFFIILSFFFIPKIKVGLTSTDYFSKNSDITKAYSLLEEKFGMKDVIYLVLEKENGVFLPFDNKNIDEIIKELSKYPEISSVDFPRTVPVTVLVLASRTQPLLRHYIADGKTIRLSINLSPMGSENLEKVTQVVNEIMKKYNYKYYLAGSPFVWKAVNDNILASQIQSLVAALIIVFVTLLVVFRDFSESLKLVSPVLFATVLNFFYMSVFKMKLEISTALTSSIIIGLAIDYSIHVGHDYGKTKNIFTTIKNVGPAILGNALGIVGGFLTLLIGGELSMFKRIAILVSLGISTAALLTLTVLPYLLSLEKVKGLKKDITKTRNN	Derived by automated computational analysis using gene prediction method: Protein Homology.	693	GTGCGAGTCTTAGTTGTGAACTGTGGAAGTTCCTCAATTAAGTACCAGTTCCTCGACATGGATACAGAGCAAGTTTTGTGTAAAGGACTTGCTGAAAGGATAGGAATTCCAGGGAGCAGAATTGTTCACAAAAAGGATGACCAAAAGGTTGTCGTTGAAAGACCAATGAAAGATCACGAAGACGCGCTTAAGTACGTACTTGAGTTGGTAGTTGATGAAAAAGTAGGAGGAGTAAAAGACCTTAGTGAAATTGATGCTGTTGGTCACAGGGTTGTCCATGGTGGTGAAAAGTTCTCCGGTTCAGTACTTATTGATGATGAAGTTATGAGAGCACTCGAAGAATATTCATATCTTGCCCCACTCCACAATCCACCGAACATAATGGGTATCAGAGCTATGATGAAACTTCTGCCAGGCGTCCCAAACGTAGCGGTCTTTGATACCGCATTCCATTCGAAGATGCCTGCGAAAGCGTACCTCTATGCAATACCTTACGAGTATTACAAAAAGTACAAAATTAGAAGATACGGATTCCATGGCACAAGCCACAGATATGTATCAAGAAGAACTGCTGAAATTCTTGGACTTGACTACCACAAATCAAAAATCATTACTGTTCATCTTGGTAATGGAGCTTCAATTGCTGCTGTTATGAACGGTCACAGTATCGATACATCAATGGGATTCACACCACTTGAAGGATTGGTCATGGGGACAAGGAGTGGAGATATTGACCCATCGATTGTTACTTTCCTCATGGAAAAAGAAGGTTTGACTGCAGAAGAGGTCTACACAATTCTCAACAAAAAAAGTGGCGTGCTTGGGTTGACCGATGGCTTTAGCTCTGACATGAGAGACATAGAGGATAAGGCTCTTGAAGGAGATCCGGTTTGCAGACTTGCATTAGATATTTACGAATACAGAATCGCAAAATACATAGGTGCTTACGTGGCAGCAATGAACGGTGTTGACGCAATAGCATTCACAGCCGGTGTTGGTGAAAACTCGCCGGTTACAAGAAAAGAGGTTTGTGAAAACTATCTTGGATACCTTGGTATAAAAATTGATGATGAGAAAAATAACATAAAGGGTGAAGAAAGAATTATCACAACACCAGATTCAAAAGTGAAGGTTCTTGTGGTTCCTACAAATGAAGAACTCATGATAGCAAGAGACACCAAAGAAATTGTAGAAAAAGGTTTAAAGCAACTTGAGTATTAA	771875.Ferpe_0484	3.9e-290	1003.8	Thermotogae			ko:K07003					ko00000				Thermotogae	2GC4D@200918,COG1033@1,COG1033@2	NA|NA|NA
NA23_RS03450		ABC transporter ATP-binding protein	PFAM ABC transporter	E	0.35	1.51448	CytoplasmicMembrane	9.98	FIAW1_07160	NA23_03450	WP_052107052.1	-	745021	745758	TCACTTTTTAACACCCCCAAGATATTTCTCACGCACGACAGGATTGTCTCTGAGCTCCTCGGCTCTTCCCTGGAGTGCAACTTTTCCATTTTCTAAAACATAACCATGGTGAGCGATACTCAGAGCCACAGAAGTATTCTGCTCCACCAATATTACGGTGATCTTTAAATTCTCGTTTATGTATTTTATGACGTCCGTGATTCTCTGAACAACGATAGGCGCAAGGCCTAGAGAAGGTTCATCTAACATTAGATACTTTGGGGCTGCCATCAGTGCACGTGCTATTGCCAGCATCTGCTGCTCCCCACCAGACAAAGTACCGGCAATTTGATTGAGCCGTTCCTTCAAAAATGGGAATATGCCAAAAACGAAATCGAGGTTCGCTTTTTTATTTGTGTAAGCACCGGCCAGAAGATTTTCTTTTACCGTCATATGGTAAAATATCCCTCTGCCTTCTGGACAGAGAACAAGACCTTTTCTTACCCTTTCATGCACGGGCAGTCTATCGATAGACTCATCACCGACAATTATTGTCCCTGAGTATTTCACACTTCCCGCAAACGCCTTCAACGTTGAACTCTTGCCTGCTCCATTTGCTCCGAGGATCGCTGTGATACTTCCAGCTGGAATGCTAAGTTCAACACCCTTAACTGCATGCACTGGTCCATACCATACATTAAGGCCTTTAACGAGGATATCTTTCACATCTAAATGCTCACCAAGTTTTTCATTCTCCAT	MENEKLGEHLDVKDILVKGLNVWYGPVHAVKGVELSIPAGSITAILGANGAGKSSTLKAFAGSVKYSGTIIVGDESIDRLPVHERVRKGLVLCPEGRGIFYHMTVKENLLAGAYTNKKANLDFVFGIFPFLKERLNQIAGTLSGGEQQMLAIARALMAAPKYLMLDEPSLGLAPIVVQRITDVIKYINENLKITVILVEQNTSVALSIAHHGYVLENGKVALQGRAEELRDNPVVREKYLGGVKK	Derived by automated computational analysis using gene prediction method: Protein Homology.	245	ATGCTACTTGTGATATCTGGCTTTGACCCGTCTGCGGGAGCGGGTATACTTCAAGATATAAAGTCTGTTTCGCTTCTTGGGATAACGGCATTCGGGGTTGTAAGCTGTTATACCGTCCAAAATAGCGAGAGAGTTTTCTCTATAACTTTCAGGAAGTGGGAAGAAATTGAAAGAGAGTTGTCAGTTCTTCCGGAACCTAAGGTGATAAAAATCGGACTCATTTCACCTGAGTTTGTAAAGTTTATAAGAGAGAAGTTCCCAAATGCTAAAATCATTTGGAACGTGATTCTTAGCTCAAGTTCTGGTTACTTTTTTGAATCTGCCGAAATAGTGAAGGAAAATCTTGATTACGCAGATCTTGTTGTTCTAAACAACAACGAAGCTGAAAAGCTTCAAGTTCTCCACATAGCAGAGCGCGATTTTGATAAGAAGTTCGTAATAACATTTGGACATTCGAACGATCATTCTGACAGAATTTCTGTTTTGTACTCGGGCAAGTACTTTGCAGAAGAAAGAATAATCCACAATGGTAAATCGCACTTTCACGGCACTGGTTGCGCATTCAGTAGTCTGTTAGCAGGATTCATCTATTTTGGATATCCACCGAACGAAGCCATAACTGAGACAATGAGAATCATGAAAAAGATTCTCATACTCAGCGGAAAGGAGGAACCGTTGAGACAAGTACAGACTGAAAAACTTGCTCGTGAATGGATGAAATATGAAGCTTTGGAAGAACTCGAAGAGATAGTCGAAGAGCTTGTGACAATAGGAAAGTACACGGTACCTGAAGTTGGGCAGAACGTGTCGTATGCTCTGCCTTGGTCAGAAAATGAATACGAAGTAGCTAAATTCCCCGGAAGAATTAGGCTCAAAGAAGGAATTCCAACATTTGTGTCAGGACCTGCTTTTAAAGACAAGTCACACACAGCAAGAATGTGTCTAACAGCAAAGAAATACGCTCCACAGATTAGATGTGTTAGTAACATTAGGTACCTCCCTGAATACATAGAAAACGCAGTGAATGCTGGGCTGAAAGTTTTCAAGTACGACAGAGCAAGTGAGCCAGATGAGGTTAGAAATGAGGATGGAAAATCGATGGAATGGATGATAAAAAGTGCTGTGAGAACTTCGGAACAGATACCGGACATCATTTACGACGAAGGATGGTTTGGAAAAGAAGCGATGATAAGAGTTTTTGGAAGAAGTCCAAAAGATGTTATGGAGAAGATCAAAAAGGTCGTCGGAAAAACAACTCAAGTTAGGTTATAA	2423.NA23_0201565	1.4e-125	455.7	Thermotogae			ko:K01996	ko02010,ko02024,map02010,map02024	M00237			ko00000,ko00001,ko00002,ko02000	3.A.1.4			Thermotogae	2GCPJ@200918,COG0410@1,COG0410@2	NA|NA|NA
NA23_RS06835		ABC transporter ATP-binding protein	ABC transporter, transmembrane region	P	0.35	0.419844	CytoplasmicMembrane	10	FIAW1_11850	NA23_06830	WP_033191981.1	-	1445892	1447616	TCAATTTTGATTGTCGTCGATCACCAGTTGCTTTTTATACATCCTCGCGTACAATCCGTCGTTTTGCAAGAGTTCATAGTGCGTGCCTTTTTCAAGTATAACACCTTGATCAAGTACATAGATGACATCAGCATTTTGGAGCACTTTTAGTCTATGTGTTATTATTATCATCGTTGAGCCCTTCATTTTATCCCTAAGTGTTTGGATGATTTCTTCTTCGGTTTCCGGGTCTACAGCGGATAGACAGTCATCGAAGATGTAGACATCCGCTTTTTTCATAAGCGCCCTTGCAATTGTTAATCTTTGTTTTTGACCACCTGAGAGCATCACACCGCGCTGCCCAACGACTGTGTCGTATTTTTCGGGGAACTTCTCGATGTCTTCATCAACTGCAGAAAGTTTTACATATTGCTTTACTTCTTCCAAATCGAATTCCTCCATAGCGAAGGCGACGTTTTTTGCCACAGTGTCGGAAAATAGGAATGTTTCTTGTGGCACGTACGAAATAAGTCTTCGAATATCTTGCGAATGTATGTCATTTATATCGATTCCGTTTATAAAGATTTTACCTCTGTCAACTGGATAGAACTTACTGATAACCTTGACCAACGTTGATTTGCCACTGCCGACAGTTCCAACGATACCTACAAACTGTCCCCGTTTCACTTCGAAATTAACACCTTTTAGCACATATCTTTCCGTTCCAGGGTATTTGAACCAAAGGTTGTTGATCGTTATATCGTCTATCCTATCTATCTTAACAGGTTTCTCAGGCTCTATCACCACAGGCTCAGCGTTGCTGATTTCCTTTAATCTTTGCAATGAAGCCCTTCCTTGCTGGATCACGTTCATGACCATACCGTACGCAGTGAGGGGCCAGACCAACATCCCTATGTAGCTATTGAACGCAACGTAATCACCGAGTGTGACCGTCCCCTTCACCACCATGGGACCTCCGACGGTTAGTGCAAGAAAGAACGCAAGAGTTCCTATGAAGTGAACAAGTGGCCACATGATACCCCATATACGTATCAACGACATCGTTGCTGTGAAATGTTCTTTGGCCTTTTTATCGAAAAGTTCTTCTATTTTCGGCAGTATTGAAAAGCTCTTTATCACCCTTATTCCATCCATAGTCTCTTCCGTGTAACCACTCAGGTCCATGTAAACATCCTGCGTGTAGCGGGACCTTTTGAATATTAGTTTACCAAAAAAGAGGGAAACAAGGATTATCCCAGGAAGTGGAATCAGGGCTGTTAATGTTAACCTCCAGTTTGTGGATGTCGCCATGAAAAATACCGTCATCGAGCTCATGAAAAGTGCATCGGTTAGTTGGACAACCCCTATTCCAAGCATCCTTTCAACCGTACTCACATCGTTTGTAAAGTACGCCATAATATCTCCGGAGCGGTGCTTATCAAAAAAGTGCATATCCAAACTTAGTATTTTGTCAAAAAGATTCTTTTTGGCGTAGTAGTCGAAATATCGTGCGCTCCCCATTATGAAATATCGCCACCAAAACCTGCCTAAAAGCATGCCAAACGCTAGTGCCAATATTGTAAGCACAAGAAACCGTACTTCAGAAATGTCTCTTATACTTTGCAGCGAATTTATAGCTTTTGATATGACCTTAGGTACAAAAAGCTGTAGTAGGTCTATAACGATCAACGAGATGATACCAAAAACGTAAAAATGCCACCTCTTCCTGATGAACTCTCTAAACAC	MFREFIRKRWHFYVFGIISLIVIDLLQLFVPKVISKAINSLQSIRDISEVRFLVLTILALAFGMLLGRFWWRYFIMGSARYFDYYAKKNLFDKILSLDMHFFDKHRSGDIMAYFTNDVSTVERMLGIGVVQLTDALFMSSMTVFFMATSTNWRLTLTALIPLPGIILVSLFFGKLIFKRSRYTQDVYMDLSGYTEETMDGIRVIKSFSILPKIEELFDKKAKEHFTATMSLIRIWGIMWPLVHFIGTLAFFLALTVGGPMVVKGTVTLGDYVAFNSYIGMLVWPLTAYGMVMNVIQQGRASLQRLKEISNAEPVVIEPEKPVKIDRIDDITINNLWFKYPGTERYVLKGVNFEVKRGQFVGIVGTVGSGKSTLVKVISKFYPVDRGKIFINGIDINDIHSQDIRRLISYVPQETFLFSDTVAKNVAFAMEEFDLEEVKQYVKLSAVDEDIEKFPEKYDTVVGQRGVMLSGGQKQRLTIARALMKKADVYIFDDCLSAVDPETEEEIIQTLRDKMKGSTMIIITHRLKVLQNADVIYVLDQGVILEKGTHYELLQNDGLYARMYKKQLVIDDNQN	Derived by automated computational analysis using gene prediction method: Protein Homology.	574	ATGCAGAAGTATACTTTTGTAGTCGATATCCAGTACAAAAGCAATGTGCGTGACCCAAGGGGAGAAACTATAAAAAGGGTGCTCAACGAGGAGTATTCCATACCAGTAAGTTCCTTGAGATTAGGAAAATCTATACATCTCGAGGTGGAAGCAGAAAATGAAGAAGAGGCAAGGCTTTTGGTAGAAAAGGCTTGCAAAGAACTTCTGGTTAACCCCGTTACGGAAACATATGAGGTGAGACTGATATGA	2423.NA23_0207910	0.0	1115.1	Thermotogae			ko:K18889	ko02010,map02010	M00707			ko00000,ko00001,ko00002,ko02000	3.A.1.106.13,3.A.1.106.5			Thermotogae	2GC9J@200918,COG1132@1,COG1132@2	NA|NA|NA
NA23_RS09100		hypothetical protein			0.35	0.882019	Unknown	2	FIAW1_18790	NA23_09085	WP_033192305.1	-	1928610	1929284	TTATCTGTATGCCCTTATCCAAAACTCGTAGACAACGGCTGTTCCGTCTAACCGAATTTTCGGTTGCTTCGAGATTTCCTCTAAAATAACCGCAGGAATTTCGTACTTTGGTTTAATGAATATCGTGTACCCTTCGCCAGAAACCTTGTATCCCACCTCATATCTTTCAGCCAGGTCTTTCTCCATGAATCCTTTGGAATAAATCGACTCAGAGTTCAAAGTCGATATTTTGAAGCCACCACTTATGTAGCTTCTGGCAGCTTGTTCAACAGCCTTAAGCTCGTTGTATATCTCTTGAGCACTCAATCCTGAAGTTTGTAAAGAAGTGGCGTCCGATTGCGTTGTGGTTGCAAGTGACATCAACAATATGCCGGTTGTTCCCTCGGTTTCAAGTACCTTCGTTGTGGTTGTAGTAGTTCTTATCTCTTCCGCACTTCTGGGAACAGTTTGAGTATAGGTTTCTTGTGAGGAACTCTCTTGGTAAGTGGAAAGAGGAACACTCGAGAAAGTTTCCGTTTGCGTATGAGGTTCTGCGAAGGCTCTGGTTTCGCTAACTTCTGCAGGCTGTTGAGAAAATTGCCAATCCCATTTTATTTGTCTTTTGGAAGACACTGAAATGATAAATACTAAACCGATCAGTAGGAAAACGATAACTAACTTTGCAACCTCTTCCAA	MEEVAKLVIVFLLIGLVFIISVSSKRQIKWDWQFSQQPAEVSETRAFAEPHTQTETFSSVPLSTYQESSSQETYTQTVPRSAEEIRTTTTTTKVLETEGTTGILLMSLATTTQSDATSLQTSGLSAQEIYNELKAVEQAARSYISGGFKISTLNSESIYSKGFMEKDLAERYEVGYKVSGEGYTIFIKPKYEIPAVILEEISKQPKIRLDGTAVVYEFWIRAYR	Derived by automated computational analysis using gene prediction method: GeneMarkS+.	224	ATGTATTTGCATCTTATCTGTACGAATCCTAATTCTGTTTACATAAGAGCATTTGTTGAGTTCATTTCTAAAAACTTTAATGTTAACGAACACCTCTTTTTAACTAGTTCTCCTACGAATAATTATCAAACTGAAGAATTCAGAAAACTTGGAATTCGGATAAGCAACATCAAATTCTCATCGTCTATTGATGTAGAATATTTATCGATGCTTGCAAAAGATTCTGACAAAATACTTATACACTCAATGTTTGCTACTGACTGGCTTTCTTGGCTGTATAATAAACAAGAGATCCTTAAGAAGTCGATATGGGTTGCTTGGGGAGGAGATATCTACAATTTTTGGTTGAAAGGAAGAAAATATCACTCCTTCGAACTATTGATTGAATATTTCAAGACGGAAATAATAAAGAATATACATGGTATTGCTTGTTTAGTTCAAGAAGATTATAACTTTGTTAAAGAAATGTATATAACGAATGCCATTTACTATTACGTTTTCTATCCGAATCCGGTAAACTTCTACACACTTGACGAAGCAACCAGTAAGATAGGTACTAAGCAAAATAATGGAAGGCGAATGCTTCTTGGCAATTCCGCAACATGGACTAACAATCACATGGAAGTACTAAAAGCTCTGGCAGAATTTCTGGATGAGGACTATGAAATAATATGTCCTCTCTCTTATGGTGATTTACAATACGCAAACCAAGTCATTCAATTCGGTAAAAGATTATTTGGTGAACGGTTCATCCCACTTACAGACTATATGAAACCGGAAGATTATGCTGTGCTTCTTTCTACTGTTGATGTAGGAGTTTTTAATCATAATAGGCAGCAGGGATTGGGTAATATCCTGGCTCTTTTATACTTGATGAAAAAGGTTTATATTCGTAGTGATGTGACTACTTGGGCATTTCTTAATAGGCTGGGAATAAAAGTCTTTGATACAAAGGAGATACTCAACGGTAGCGTAACAAACCTGTTTGATTTTGATAAAGACATAGGCTTGGAAAACAGAGAAATAGTAAGCAAAGAATTCTCCGAACAAAAAGCGGTCGAAGTTTGGCAAAAATTGTTGGAGTAA
NA23_RS09445	der	ribosome biogenesis GTPase Der	GTPase that plays an essential role in the late steps of ribosome biogenesis	S	0.35	2.19195	Cytoplasmic	9.97	FIAW1_19460	NA23_09430	WP_033192595.1	-	2004120	2005415	TTATTCTCTCTCCTTGAATTTCAAAAATATCGGAGCACCAGTAAACGGATCGACCTGCTCTCTTATTGTTTTTCTTATCGCGTTTTGGAAACTCTCAGGCACTTCTAATTTATTCACAAAGAATAAAAACGTTGGTGGTCGAATATCTACTTGTAATCCGTAGTAGAGTTTCAGTCCATGAGGTGGTCGGGCTATCATCCTTTGAATGGCGGCATTCACAGCACTTGTTGGTACCCTTCTGTGTAGTGAATCGTAAGCGGTGTTTATAGACCTTACGAGTTCCTTGTAGCCCACGTGGTTTATCGCACTCGTAAAGACAACAGGTGCAAAGTCAACAAAATACAATTTTTCGCTGAACTGGTCCATAAAATCTTTGACCCTTTTATCCGCATGTTTGATCAAGTCCCACTTGTTGAAAACAACGACGATGCCTTTACCATTCTTCTCAGCAAGCCCTGCTATTCTCTGGTCTTGTCTTGTTATACCCTCCGTCGAGTCGATAACTAAAACTACCACATCGGAGCGTTCTATTGCGTCTATAGTTCTGAACGTGCTCACACGTTCTATGAAGTCTTCAATTCTACTCTTTTTCCTCAATCCAGCAGTATCAACAAAGAGGTAGTTTTTATCCCCGATTTTGACGATCTCATCTATTGTATCGCGTGTTGTTCCTGCTATCGGTGTTACAAGTGCACGCTCTTCCTTTACGATCATATTGAAAAGGGAAGACTTGCCAGCGTTTGGTCTACCAACGATTGCTACTCTTATGAGATTCTCCAACTTCGGTGCACTGCTCAAATCGTATCCTTTCTCTTCAAGCTTTGAGATGATCAATTCTACCAATTCGTCGAGGTTTTTGCTCTGTTCTGCGGAAACAGGGAAAGGTTCACCAAATCCCAAACTGAAAAGCTCGGGATAAACCTTTGAGTAGTTCTTTTCGCTCTCTGATTTGTTAGCTACTAAGATAACGTCTACCCCAGATTTTCTAAGCATATCGGCGATAGTATGATCTTCGGAAGAAAGTCCATTCTTTCCGTCTACCACAAAGAGTATCAAATCGCTTTCTTGCAGAGCCTTGAGCGTGAATTCTCTACTCTTTTCGTAGATCTCGTCTTCTTTTCCTTCAAAGATTCCGCACGTATCAACAAGCTGGAACGTTTTGTCAAAATAGACGACGCGGTCAACGACCGCGTCCCTGGTTGTTCCTCGCTCGTCCGCAACTATTGATTTCTTTTTGCCGATAAGCTTGTTGAAGAGCGTTGATTTTCCAACATTGCTTTTACCAACTATCAGCAC	MLIVGKSNVGKSTLFNKLIGKKKSIVADERGTTRDAVVDRVVYFDKTFQLVDTCGIFEGKEDEIYEKSREFTLKALQESDLILFVVDGKNGLSSEDHTIADMLRKSGVDVILVANKSESEKNYSKVYPELFSLGFGEPFPVSAEQSKNLDELVELIISKLEEKGYDLSSAPKLENLIRVAIVGRPNAGKSSLFNMIVKEERALVTPIAGTTRDTIDEIVKIGDKNYLFVDTAGLRKKSRIEDFIERVSTFRTIDAIERSDVVVLVIDSTEGITRQDQRIAGLAEKNGKGIVVVFNKWDLIKHADKRVKDFMDQFSEKLYFVDFAPVVFTSAINHVGYKELVRSINTAYDSLHRRVPTSAVNAAIQRMIARPPHGLKLYYGLQVDIRPPTFLFFVNKLEVPESFQNAIRKTIREQVDPFTGAPIFLKFKERE	Derived by automated computational analysis using gene prediction method: Protein Homology.	431	GTGTTGGACAGATTTGACAAGCCTTTTGTTGAAGAGATTTTGGCAACGGTTCTGAGATACGGTGGAGATTTCGCGGAAGTTTTTGTCGAAGATAGATATTCTACAAACATTGAGCTGAAGAACGGGAAAGTAGAACTTGCACAAACTGGCAGGATGTTCGGTGTAGGTATAAGGGGATTTCTCGGAGATAAGGCAATATATGCGTACACAAACGATCTGTCTAAAGAAAATATTCTTAATGTTGCCAAGCGCGTTGGCGAAGCTCTTGGAGAAATCAAGCTCAAAGATTTCTCGATCGATTTGAGAAAGAAAGAACTTGAGAACAAGCATTTTGTTTTGTGGAAGCCAGAACAAGTCAAAAAAGAGGCAAAAGTTGGTTATATGAAAAGGGCATACGAGGCAGCTAAGAGATACTCACCAACGATAGCGCAAGTTGTCGTAAGGTACTGGGACTACGACCAGAATGTGCTGATAGCAAACAGCGAAGGCGTATTCGTAACAGACAACAGGGTGCGCACCAGGTTGATGATAAATGCCGTAGCTGTCAAGGATGGACAGATGGAGTCAGGCTTTTACGGTCCGGGTGCAGCTATGGGACCTGAGTTTTTGGAAAAAATCGATGTTGAACAAGCAGGTGTTAGGGCGGCAAGGATTGCTGTGAGGATGGTGGATGCACAACCAGCTCCGGCAGGTAAGATGACCGTGGTAATTTCCAATGAATTCGGTGGAGTTATCTTCCATGAAGCTGTCGGACACGCACTGGAAGCCTCCTCTGTGGCACGCGGAATGTCCGTTTTTGCCGGCAAACTTGGACAACAAGTAGCAGCTGAATGTGTCAGCGCAGTTGACGATGCAACGATTCCAAATGCATGGGGTAGTGCAAATGTTGATGATGAAGGAACACCAACGCAAAGAATTATGCTTATTGAAAACGGTATTCTGAAAGGTTACATGATCGATAAGCTCGGCTCAAGAAGGATGGGAATGCCATCAACAGGCAGTGGTAGAAGGCAAGATTACACGTTCGCACCGACATCGAGAATGAGTAACACGTTCATCCTCCCAGGTGATTACCACCCTGAAGAAATAATCGCTTCTGTTGAATATGGTTTGTATGCAAAGACGATGGGTGGAGGTTCTGTGAACCCCGCAACCGGAGAGTTCAATTTCGCTGTAAACGAAGGCTATCTGATAGAAAATGGAAAGATAACAAAACCAGTTAAAGGTGCTACGTTGATAGGGAAGGGCTATGAAATCATCCAGAAGATCGAGATGGTTGGAAACGATGTGGCAAGAGGACAAGGTATGTGTGGTTCTTACAGTGGTTCCATACCAGCTGACGTTGGGCAACCAACGATTAAGGTCAGAGAAATCATCGTTGGGGGGCGAAACGCATGA	2423.NA23_0205995	6e-241	839.7	Thermotogae			ko:K03977					ko00000,ko03009				Thermotogae	2GCGQ@200918,COG1160@1,COG1160@2	NA|NA|NA
NA23_RS07395		hypothetical protein			0.34	1.23275	Cytoplasmic	8.96	FIAW1_15100	NA23_07380	WP_033192064.1	+	1545476	1545727	ATGAACGAAAAGGTGCAGGAATTAGAGCGTTTGGTAGAAGGTATAGTAACGAGTTATGTTGAACTAAAAAAAGAGAATGAAAAATTATGGAACGAGCTCAATCAAGCGATTGAGAAGATTAGTCAGTTGGAAAGAGAAAAAAGCCATCTTGAGAACTTGCTAAGGAACAACGAAGAGATCATAAACAAGCTCGTAGTACGAGTAAAAGATTTAATGCGGATACTGGAAGTGAGCGAACATGAGGAAGGTTAA	MNEKVQELERLVEGIVTSYVELKKENEKLWNELNQAIEKISQLEREKSHLENLLRNNEEIINKLVVRVKDLMRILEVSEHEEG	Derived by automated computational analysis using gene prediction method: Protein Homology.	83	ATGGCGGAAATTTTCAACAAGAGGGAATACTTGAAGAACCTCATCAGGCGAGCGGACCGAAATCCACAAGAAGTTGAGAGACTGAAAAGCGAGATTAAATCAGTTATAAAAGAACTAAAACCTGTAGAAATCGCTATCGTTGAAAATGAACTCTCAAGAGAAGACGGGATCACTGTCGAAAGAATTAGGGAGATCTGCGACATCCACCTTGAGCTAATGGAAGAGTTTCTGAACGAAGAACCTCCCGTCGAACCATGGCATCCTGTATTCATCTCAATGAAGGAACACGAGAAAATTCTTGGTATGCTAAAGCGACTGAAAGATCTTGTTGAATCGGCGGTGAATTCTCCTTCGTTTGAAACGTTCGTAAGTATTTCAAGTGTCGTTAATGAGATGAAAGGTATCGAGCTTCACTTCCAAAAGCAAGAATACGGTATATTTCCATACGTAGAAAAATACGGTGTCGAACAACCACCAAAAGTTATGTGGTCTGAGCACGATACAATGCGCTCCATGATTAAGCAAATCACGGAAATCGTCGAAAATCGCGATGTTGAAGCTCTGAAGACGGTTGGTTTAAAGCTCGCAACAGATTTGCTTGAAATGTTTATGTTGCATGTTCATAAGGAAAATCACATACTTTTCCCAACCGCTCTTAATCTTGTTAGTGAAGAAGAATTCAAACAAATCCGAAAAACATTCGATGAAATCGGATATTGCTGCTACTTTCCTGAACCATTCAAAAGTGAGAGACAAAAAGAGCAAACTAATAAAGTTGAAGAAAACTCTTCGGCCCAACCAATCTCGGAAAGTTCCACTGGTTCAACGCAAATTGAAAAGTTGCTGAACGCTTATAGGGAATTGAAAAGTTTGCTCGTTCAAATGAGTGTTATCGATGAAAGTGCGGAAAAGCAAAAGATAAAGCTTCCCTCTGGCGAGTTTGAGATTGAAGAATTACAATACATGCTCAACACTTTGCCTGTCGATATTACTTTTGTTGATAGGAACGATCAGGTGAAATATTTCAGTGAAGGAAAAGAGAGGATATTCTTGAGAACACGTGATATAATCGGTAGAAAAGTTCAAAACTGTCATCCTCCAAAAAGCGTGCACATCGTGGAAAAGATATTGCGGGACTTCAAATCAGGCAAACGTGATCACGCCGATTTTTGGATAAAACTCGGTGACAAGTACGTTTTGATAAGGTACTTTGCTGTTAGAAACGAAAAGGGAGAATACCTCGGAACCCTTGAAGTAACCCAAGACATCGCCCCGATACAACAAATCACCGGTGAAAAGAGGATATACGACGAGGAATGA
NA23_RS10930					0.34	1.11478			FIAW1_15930
NA23_RS10155		NADH-quinone oxidoreductase subunit D	Belongs to the complex I 49 kDa subunit family	C	0.34	0.64724	Cytoplasmic	9.12	FIAW1_20930	NA23_10140	WP_033191617.1	-	2171567	2172670	TTACCTATCGATTTCCGGGGCACACACGCCCATTGTATCGAGCCAGATAGGTACATCATCTATCCTCGTTCCAGGTAGTAGGTGTTCCACACCGTAGAGTCCTTGTGGATAGGAAGCGCCTCTGACCGCTACTCTGTATGGTGTTTCCTCGCCGTTTGAGACGACGAGGTATCCGTACTCTCCACGTGTAGATTCAACGCGTGCGTACGCCATTCCCTTTGGAACCCTAATTCTCAAGCCGTTACCATCGGAAATTTTTGTATTCACAGGACCAGCTGGCATCTTTTCCAACGCCTGCCTGATTATCCTGATGCTCTGTCTTATCTCCTTTGGTTTCAGGCTCATCCTTGCAAGTGCGTCGCCTTCTGTAGCTGTTGGAATTTCGAATTCTACCTTATCGTAGAACAGATACGGGTCAACTTTTCTAATATCGTATGGCACACCTGTTGCCCTTAATCCGATGCCTGTCACACCTAGTTTTAAACAAGTTTCTGTGTCAATCTTTGCGATACCTTTCAACCTCGTATGGAGTATTCTGTTCTTAAGGATGAATGTTTCGTACTCTGGCATTCTTTGTTCTAAGTAATCCATTAACTTCAAAATCTTTTCTTCAAGCTTAGGTGGAAAGTCCTTTCTAACACCACCAGGGATGATGTACATATGGTAAATCCTTGCCCCCGTTAACTCCTCGAAAATGTCAAGAACCCTGTCTCTGTCAGAAACACTCCAGAACATACTTGTGTACATTCCGGTAGGTCCTCCGATACCACCAAATGACCAAAGGTGGTTCGCAATGCGGGCAAGTTCGAGCACAATCATCCTTATCCACTGCGCCCTTTCTGGGACTTCGACTTTTGCTATCTTTTCAATTGCCATTGCATAACAAGCTTCGTTTATATCCGGCTCAGGCACACAAATACGTGGTATCAGCGCAAGGTTCTGATACCAAAGTCTTCTTTCCATGAGCTTTTCGAATCCACGGTGCAAAAAGCCCGGTAGTGGTCTTGCCTTGACGACAATGTCGCCTTCCACGTACATGTGGACGCTGAAATTACCGTGCATTCCAGGGTGATTCGGACCAAAGAACAGCTTCACTTCACCCAT	MGEVKLFFGPNHPGMHGNFSVHMYVEGDIVVKARPLPGFLHRGFEKLMERRLWYQNLALIPRICVPEPDINEACYAMAIEKIAKVEVPERAQWIRMIVLELARIANHLWSFGGIGGPTGMYTSMFWSVSDRDRVLDIFEELTGARIYHMYIIPGGVRKDFPPKLEEKILKLMDYLEQRMPEYETFILKNRILHTRLKGIAKIDTETCLKLGVTGIGLRATGVPYDIRKVDPYLFYDKVEFEIPTATEGDALARMSLKPKEIRQSIRIIRQALEKMPAGPVNTKISDGNGLRIRVPKGMAYARVESTRGEYGYLVVSNGEETPYRVAVRGASYPQGLYGVEHLLPGTRIDDVPIWLDTMGVCAPEIDR	Derived by automated computational analysis using gene prediction method: Protein Homology.	367	ATGGATAACTTCCCTGTTTTCGTCGGCATCGATGTTTCCAAGGATAAGTTCAACGTCTGCGCTATCTCTAATCCCAGTTCCATCATCTTCGAATCTTCTTTCGATATGTCCCAGCAAGGCTTTTCCTCCTTCGCAAACAAACTCTCTGCCTTCCCAAAACAATCCATCATCATCGCTATGGAATCTACTGGCTGTTATCATCTCAACCTTCTGGCTTTCCTTTCTTCCAACGACTTTGCTTGCGCTGTTTTTAATCCTCTAACTGTTAAAAACTTTGCTTCTCTTCGAAAGACCAAAACCGACAAAATCGATGCTCGCATTATCGCTACTGCTTTGTTTTACCTACAACATCAAATTCCTTCTTCTGCTTTTGTCAACTCTGAGCTTCGTGATATTGTCAGAGCACGCGAAAACATTATCCACCGCATCGCAAAAGTTAAAGACAATATCGAAAAACTGCTCAACGTTCTTTTCCCTGAACTCGAAAGAGTTACCAATATCTACAGTGACACTATCCTCAATCTTCTTTCTCATTTCCCTTCTGCCAAGGCTATTCAAAAGGCTCGTAATCTGGATGTGTTCTTTTCCAAAGACCGTGGCAGAAGTACAAAACTTAATGCTCAAAAACTTAAAGAACTCGCTAATAACTCGATTGCTCAATATTGGCCGATGAAAGAAAAGATTCTTGTGCAAAATATCAAAGAACTACAATTTTTACAGCAACAGCTTGAAGAATACGACAAGATGATGAAAGAATATTGCGAATGTAGTGCGATAAACCTTGATATCGAGATACTCACGTCAATACCAGGTATTGGTGAAAACAGCGCGATGCATTTCTTGGCAGAAGTTGGAGATATCTCAAGATTTAGTACATACAAAAAACTCATTGCGTATTGTGGACTCGATCCAAGCATTGCCCAATCAGGCAAAAGCAAAGTAGAAGGACACATATCGAAAAGGGGCAATGCCCACCTAAGACGAATACTATGGCTAATGGCAGTGAGTGTAGTGATTCACAACGAATATTTCCGAACATACTATGAACGAAAAAGGCAGCAAGGTATACCGTACAAAAAAGCGATAATGTCAGTAGTACACAAGTTATTGCGAACGTTGTACGCAATGTTGAGAAAGAAAGAGAAGTTCAATATTGATTATGCTATCTCACACTCAAAACAAAAATTTAATTTTGCATAGTTGA	2423.NA23_0205285	1.8e-217	761.5	Thermotogae		1.6.5.3	ko:K00333	ko00190,ko01100,map00190,map01100	M00144	R11945	RC00061	ko00000,ko00001,ko00002,ko01000	3.D.1			Thermotogae	2GC6B@200918,COG0649@1,COG0649@2	NA|NA|NA
NA23_RS02725		NAD+ synthase	Catalyzes the ATP-dependent amidation of deamido-NAD to form NAD. Uses L-glutamine as a nitrogen source	H	0.33	0.842456	Cytoplasmic	9.97	FIAW1_05650	NA23_02725	WP_033191191.1	-	590721	592472	TTAGCTTTTTTTGTGCTCTTTATAGCCATTTGTTATTGGCAGTCTCCTATCCTTTCCAAATGCTCTTTGTGTAACCTTTGGTCCTGGTGGTGTTTGCCTTCGTTTATATTCGTTTATATTTACCATTTTTGCAACTTCTTTCACTGTTTTTTCATCAAATCCGAGCTTCACGATTTCTTCAACGCTACAATCTTCTTCGACATAGAGTTTCAATATTTGGTCAAGGACTTCGTAAGGAGGCAATTTGTCTTGGTCCGTTTGATTTTCCCTCAATTCTGCACTCGGTGGTTTTATGAACACCCTGTGCGGTATGATCTCTCTTCCAGCCTTCTGGTTTACATATTCGCTTAGTTTGTAAACCATCGTCTTGTACAAATCTTTGATTACCGCGTACCCACCTGCCGTATCGCCGTACAGTGTGGAGTACCCTGTTGCACTTTCGCTCTTATTGCCTGTTGTCAAGACGAGCCAGCCGAATTTATTAGAGAGAGCCATAAGTATAACTCCACGTATCCTTGCCTGTAAGTTTTCTTCTGTTGTATCGAACGGTAAATCGCCAAAAACAGGCTTTAACGTTCGCAATAAGGTATTGTACGCATCGACAATAGGGATTGTCAAAAATCTTATTCCAAGATTTTCCGCAAGTAATTGTGCGTCTTCCTTGCTATGTTCAGACGAAAATGGTCCGGGCATTGAAACGCCAATCACGTTTTCCCTGCCTAACGCGTCAACAGCAATGCAGGCCACTAATGAACTATCAATCCCACCGCTAAGTCCTATCACAGCCTGCTTCATTCCGTTCTTTGTTGCATAGTCTCGTAAACTAACAACCAGTGCGTTGTACACTTCAGCGACATCCGAAAGCAGAGGTTCCACTCGGTTGGTTATTTTGTTCTTCTTTTCTTTTCTCTCAAATGGAATTCCGACAAACTCGATGCACTCTAAATCTTCTTTTGTTACCATAAGTTTATCTTGCCTTCTTCTCGGATCTTTTAAACGCGCTTTATCTACACTATCAACATCCACATCAACTATGAGCAAATCTTCTTCAAATTGCTTTGCTCTAGCCAGAAGTTGCCCAGCTTCATTTAGAACAATACTCGCACCATCGAAGACAAGCTCGTCTTGACCGCCGACAAGGTTTACGTAAGCCACGACTGCAAGGTTGTCGTTTGCTCTTGTGGAAAGCATTTTCTCCCTCCACAGAAGCTTCCCTTGATAGTATGGTGAGGCCGAAAGATTCACTAAGATCTGCGCATCAGCGTAAAGAGCTTCTGCTCGTGCAGGTCCACCAGGATACCAAATGTCTTCGCAAATAGTTACACCCATTCGCACATTATCAAATTCGATTACCAGCGCTCTATTGCCCTTTTGAAAGTATCGCATTTCATCAAAAACACCGTAGTTTGGCAAATAATTCTTGTGATATTTCGCCACAATCTTGCCATCGTTCACGACCGCGGCTGCGTTGTAAATATCTCCATCCTTATCGACAAAACCAATAACAGCGATAAGTGATCTTGGTACGTGCATGGCAATTTCCTCAAGCGCCTTTATGTTGTCCTGAACGAAGTGAGTTTTGAAAAGCAAATCTTCCGGAGGATAGCCGGTTATCGACATCTCCGGAAAAACCAGCACATCTGAATCGTACTCTGCAGCTCTCTTGATAAATTCGATAATCTTTTGTTTGTTGCCATCTACATCACCAACAGTTGTGTTAATTTGTGCCAATGCTATTCTTACTTTTTTCAC	MKKVRIALAQINTTVGDVDGNKQKIIEFIKRAAEYDSDVLVFPEMSITGYPPEDLLFKTHFVQDNIKALEEIAMHVPRSLIAVIGFVDKDGDIYNAAAVVNDGKIVAKYHKNYLPNYGVFDEMRYFQKGNRALVIEFDNVRMGVTICEDIWYPGGPARAEALYADAQILVNLSASPYYQGKLLWREKMLSTRANDNLAVVAYVNLVGGQDELVFDGASIVLNEAGQLLARAKQFEEDLLIVDVDVDSVDKARLKDPRRRQDKLMVTKEDLECIEFVGIPFERKEKKNKITNRVEPLLSDVAEVYNALVVSLRDYATKNGMKQAVIGLSGGIDSSLVACIAVDALGRENVIGVSMPGPFSSEHSKEDAQLLAENLGIRFLTIPIVDAYNTLLRTLKPVFGDLPFDTTEENLQARIRGVILMALSNKFGWLVLTTGNKSESATGYSTLYGDTAGGYAVIKDLYKTMVYKLSEYVNQKAGREIIPHRVFIKPPSAELRENQTDQDKLPPYEVLDQILKLYVEEDCSVEEIVKLGFDEKTVKEVAKMVNINEYKRRQTPPGPKVTQRAFGKDRRLPITNGYKEHKKS	Derived by automated computational analysis using gene prediction method: Protein Homology.	583	ATGTACGTGAACACCAAGGATATTTTGGAAAAGGCAAGTAAAGAGTATTACGCAGTTCCTGCTTTCAACATCAACAACATGGAGTTCTTCCATGCAATTCTTGACGGAGCTTTGGAAAAGAGAGCACCACTTATTATCGAAACAAGCGAGGGTGCAATAAAATATGCAGGAAACGGGGACATATTTAAGGGTGCACGATATTTCGTCGAATTAGTAAGATTATTTGCCGATAGCGTCGATATACCAATCGCCCTCCACCTTGACCATGGTAAGCACTTTGAGTATATAATAGCAGCGATAAAAGCAGGTTATTCTTCAGTTATGATTGACGCTTCAGAAAAGCCATTCGAAGAAAACTTGAAAGAGACAAAGGAAATAGTCAAAATAGCTCATGCTGCTGGTGTATCCGTTGAAGCCGAGCTCGGTCAGCTTGCAGGTGTCGAAGATAACGTTGTTGCTGCTGAATCGGTGTTGGTTGATCCAGAACAAGCAAAAATTTTTGTAGAGGAAACAGGTGTTGATTTCTTAGCCCCGGCTATTGGAACGAGCCACGGTGCTTTCAAATTCAAAGGAGAAGCAAAGCTCGATTTCGAGAGACTTAAGAAAGTTAAAGAACTAACAAAGATACCGCTTGTATTGCATGGTGCCTCAAGTGTTTTGCCAGAATATGTAGCGATGGCAGAAGAATACGGCGCAGACCTTGGCGGTGCAAAGGGAGTTCCAGAAGACCAGCTCAAAAAATGTGTTGAACTAGGGATAAACAAAGTCAATACAGATACGGACTTGAGAATTGCGTTCATTGCTGGACTTAGGAAATTTTTGAAAGAAAATCCAAAAGAATTTGACCCAAGACACTATCTTGGAGCAGGCAAGAAGTTAGTCAAGGAAGTTGTTATGAACAGACTTGAATTCCTTGGAGCCGCAGGAAAGGCATAA	2423.NA23_0202285	0.0	1150.6	Thermotogae		6.3.5.1	ko:K01950	ko00760,ko01100,map00760,map01100	M00115	R00257	RC00010,RC00100	ko00000,ko00001,ko00002,ko01000				Thermotogae	2GC1W@200918,COG0171@1,COG0171@2,COG0388@1,COG0388@2	NA|NA|NA
NA23_RS06355	rpmB	50S ribosomal protein L28	Belongs to the bacterial ribosomal protein bL28 family	J	0.33	0.343085	Cytoplasmic	9.26	FIAW1_13000	NA23_06350	WP_033191923.1	-	1345495	1345716	TTATGCCTCCACTGAAACGGATTGTGATTTGCTTACGTACCTTTTGACCTTTCCAGCCTTCAGACAGCTTGTGCAGACGTTCATCCTTTTTACAGTTCCGTCATCAAGCAAAACTCTCACTTTCTGGACATTTGGCTTGAACCATCTGTTCGTGTGTCTGTTGGAGTGGCTGACGTTTTTACCTGCTCTTGGTTCTTTTCCGCAAATTTCGCACTTTGCCAT	MAKCEICGKEPRAGKNVSHSNRHTNRWFKPNVQKVRVLLDDGTVKRMNVCTSCLKAGKVKRYVSKSQSVSVEA	Derived by automated computational analysis using gene prediction method: Protein Homology.	73	GTGAAATGTAAAAAGTGTTCTAATCAAGCTGTGATTCACCTAAGAGCACACAACATAGCACTTTGCAAAGAACATTTCATAGAATTCTTCGAAAGCAGAGTTCAGAAAGGCATCACGCATTTTAAAATGTTCACAAAGAAGGACAAGATACTGGTAGCCGTCTCGAGTGGAAAAGATAGTGCAGCTGTGCTGTACGCTCTAAAAAGACTTGGTTACGATGTTGAAGGTCTGTTCTTAAAAATGGGACGACATACTAACGCCGCTGAACGCGTTGTAAAACAACTGGAGGAAGCCACAGGTGCAAAAGTAAACGTACACGATGTTACACAATACTTCGGTGGACTCGGAACAGGTGAGATTGCAAAGATTGTGAAAAGACCTGTTTGCAGTATCTGTGGTATCGTACGGCGACACTGGATGAACAGGTACGCAGTAGAGAATGGCTTCACAGTTCTGGTGACAGGACATAACATGGACGACGAGGCAACGTTCTTATTTGGGAACATAATGAACTGGCAAACAGAATACATGGTACGACAATGGCCAGTGCTTGAAAAAACGCACGAAAAATTCGTGAGGAAAGCCAAACCTTTGATTTACGTTTCGGAAAAGGAAACTTATGCGTACGTCTTTTTAAATAGCATTCCATTCATGGAACAAAAGTGTCCATTCTCAAAAGGTGCCACCAGTTCTATGTATAAAAAACACCTGAACCTATTAGAATACGAGCAACCGGGTGTAAAACACCGGTTTCTATTCGGATACTTTGAAAAGTTCAAAGACCAACTGTCCAAGAACCACGAGGTAGAATTAAGAGCTTGTTCTAAGTGCGGTTATCCAACAACTGAAGAAAAGTGCCAGTATTGTAAACTCGAAGAAAGAATCAACTTGTACCTTGTATCTCAACAAGATAACGCACTGGAAGATAAAATCCCAGAGCGCAACCACTAA	2423.NA23_0207450	9.8e-35	152.1	Thermotogae			ko:K02902	ko03010,map03010	M00178			br01610,ko00000,ko00001,ko00002,ko03011				Thermotogae	2GDFC@200918,COG0227@1,COG0227@2	NA|NA|NA
NA23_RS10145		rubrerythrin	Rubrerythrin	S	0.33	1.81241	Cytoplasmic	8.96	FIAW1_20910	NA23_10130	WP_084384099.1	-	2169177	2169662	TTAAAATGGATAAAACCCCAACTCCAGGTTGTTCCTTTCGATTATCGCCTTTATTTCTTCTTCTATTATCTTTTTGTGTCCTTCTTCCCAATCTCTTAGTACCAATAGTAATTTCTTCACTCTTTCATCTATCTCTTTCTGAGCCGCTTTTTCGTAAAATTCCATAAAGTCTTTTTCGATTAAGTAAGCCATCCTCAAAACGGAAAGGTCAGCTATATCGTCTTCCTGAGAGGTTTCGGAAATTTTTTGCCCTTCGTATCTGGATTTGTAATACGTAGTACTTTGCTGCGGTAGCGATTCAATTTCCGAGCCTTCTTCAAGAGATTTTCTTAATCTTCTGATGAATTCAGTGTGTTCTTTTTCCATCTGGGCTAAGTAGTCGAATATGTCAGCTACCGACTTGTTCTTCACTTCGTCCCTTTTGGTTCTGTAGAACTTGAATCCTTCTATTTCAAACTGTTCCGCTAACTTAAGTACGTCGTACAT	MYDVLKLAEQFEIEGFKFYRTKRDEVKNKSVADIFDYLAQMEKEHTEFIRRLRKSLEEGSEIESLPQQSTTYYKSRYEGQKISETSQEDDIADLSVLRMAYLIEKDFMEFYEKAAQKEIDERVKKLLLVLRDWEEGHKKIIEEEIKAIIERNNLELGFYPF	Derived by automated computational analysis using gene prediction method: Protein Homology.	161	GTGAAGATTTTTGGTTTTGTCGTGGAGTCGTATGGAAAGTACGTGAAGGTAAAGACATCGGACGGTGAATATATAATAAAGAGCGAAAAGAAGGCACCGAAAGAGGGTACTAAGATTGAGCTGAAAGATTTCGGGGTGGGTGATTACTTAGCAAAGGTCTTGGCGAAAAAGCCTTACAACTTTCGAGATTTGCCAAGTGTTAGGTTTGTTCAACTCGCAGAAGAACTCGTCAACGATTTGGAATTCTCAGCTAAAGAACGACTCATTGTTGCAATTGCGCTGTTCTTAGAGGAGGTTTCTAAACGAAGGGAAATGGACAAGTCTATGCTTCAAAAACTTAAGATGGCTTTGAAAAAAACACGCTCTCTGAATGTGGAATCATCAGACGATAAGACAAAAGAAAATGAGAAACAGCAAGACCTGGCAGGCTTTTTAAATTACTTGAACGTTTTATCCGGGAAGTATGGTCTAATTGTTGATGAAGGAGTTGTTTTTCTTGACAGGGAAGGTGGAACTTTCGAGGTCTTTCTCAAGAATAACCGTATTTACGGAATTATTCAGGAAAGTACCTTAAGTTCGAGCGTAACGTTATTTTTTGAAAAGGTTCCAGAGAACATACTTGAGTTGGAGAAACGTCTGAAGGATAATTTTAACGTTGTATCGATAAAGCTCGAGGCGATGCGTGATGGAACGTACGTATGA	2423.NA23_0205295	9.5e-83	312.8	Thermotogae												Thermotogae	2GDBA@200918,COG1633@1,COG1633@2	NA|NA|NA
NA23_RS01015	cheD	chemotaxis protein CheD	Probably deamidates glutamine residues to glutamate on methyl-accepting chemotaxis receptors (MCPs), playing an important role in chemotaxis	NT	0.32	0.214262	Unknown	2	FIAW1_02170	NA23_01015	WP_033191426.1	+	223630	224109	ATGAAAAAAAAGGTAATAATAGGCATCGGAGAATGGGCGGTTGAAAAAAACCCCGCAATATTAGTAACTTTAGGGCTCGGGTCTTGCGTAGGCGTCTGTATCCGAGACCCGGTGGCTAAAGTCGGTGGTATGGTCCACGTGATGCTCCCTGACAGTGGCGGACGTCCAACAAATACACCGGGTAAATTCGCAGACACGGGTGTTAATCTTGTGGTCGAAGAACTGATGAAGATGGGAGCGTCGCGTTCGAGGTTAGAAGCAAAGATCGCCGGCGGCGCATCTATGTTCCAGTCGGCAATGGATATAGGTGCAAGGAATGTAGAAGCGGTCAAAACTGCTCTGCAAAGAAACGGGATTAGGTTGTTGGCAGAAGATACAGGTGGAAATAAAGCAAGAAGTATAGAATATGATATAGAGACTGGTAAGCTCTTGATTCGAAAAGTAAAAACTGGTGACTCTGTGGAGGTTGTTGAGATTTGA	MKKKVIIGIGEWAVEKNPAILVTLGLGSCVGVCIRDPVAKVGGMVHVMLPDSGGRPTNTPGKFADTGVNLVVEELMKMGASRSRLEAKIAGGASMFQSAMDIGARNVEAVKTALQRNGIRLLAEDTGGNKARSIEYDIETGKLLIRKVKTGDSVEVVEI	catalyzes the conversion of glutamine residues to glutamate on methyl-accepting chemotaxis receptors; Derived by automated computational analysis using gene prediction method: Protein Homology.	159	ATGGCAGAACCAATCAGTGGAATTCAAAACCAAACGATTATCCTAAGGGTCAGTCATGACAGTTCACACATGCTCAGTATCCAGCAGTACGCTGCGCAAGCAGCTACAATGAACAGTGCACAGAGTGTTGAAAGAAAGTCTCAAGCACAACTGCGTAGCACGACCAATGTTCAAAATACAGAACAAAAGAACGTTAAAACGGCAACCGACGGTAGGAGTCAAGGGGAATACTTCCAAAGTGCGAACAAAAGGAAGTCAGAAAGACATGATGAGAAGATCGTCAAACAAGACGGAGCCCACATGTTGGATGTGAGAGTGTGA	2423.NA23_0203985	1e-81	309.3	Thermotogae		3.5.1.44	ko:K03411	ko02030,map02030				ko00000,ko00001,ko01000,ko02035				Thermotogae	2GCYK@200918,COG1871@1,COG1871@2	NA|NA|NA
NA23_RS02450		MBL fold metallo-hydrolase	PFAM beta-lactamase domain protein	C	0.32	0.320138	Cytoplasmic	9.97	FIAW1_05030	NA23_02450	WP_033191233.1	+	521169	521948	ATGGCACCGAGGGAAGGTATTGAAAACATAACACTGTACGACGACGGCCAGCACAAGTTCATTTTTCTTGCGTGGGAGGAACAAGAGGAAGAAGGTATTGTTCAAACAAACCAGTATCTAATAATCGATGGGAACGAAGCGATGTTGCTTGATCCAGGTGGAGCTCACGTCTTTCCGAGGGTACTCGCAAATGTTTCCGAAATAATCGATCCTAGCAAAATCAAGTACATCTTCTTCACACACCAAGATCCAGATGTCACATCAGGTATAACGCTTTGGCTTTCGATCGCAGAAAATGCAAAAATATACATATCAGCTCTCTGGACGAGGTTCCTTCCTCACTTTGGGGTATACGATCAAAGAAGGGTCGTTGCACTCCCTGACAAAGGCGACAAGTTGAGACTATCTTCAGGAACTGAGCTTGAGTTCATACCAACACATTACCTTCATTCAACTGGCAATTTCACGCTTTATGACCCAAGAGCGAAGATTTTATTCTCCGGCGACCTCGGTGTTGCTGTTTTTCCTAAAGGACAAAGGTACGTTTTCGTCGAGAACTTCAATGAGCATGTTAAACTTATGGAAGGGTTTCATAAAAGGTACATAACATCAAGCGTTGCTTTGAAAAAATGGCTGAGCATAGTTGAGAGGAAAGACATCGACATAGTAGCTCCTCAGCATGGAGCTATATTCAAAGGTGAAAATGTTAAGAAGCTATTTGACTGGTTCAAGAACTTGAAGTGCGGAATCGATATAATCGATGAGATATACGGTAGGTGA	MAPREGIENITLYDDGQHKFIFLAWEEQEEEGIVQTNQYLIIDGNEAMLLDPGGAHVFPRVLANVSEIIDPSKIKYIFFTHQDPDVTSGITLWLSIAENAKIYISALWTRFLPHFGVYDQRRVVALPDKGDKLRLSSGTELEFIPTHYLHSTGNFTLYDPRAKILFSGDLGVAVFPKGQRYVFVENFNEHVKLMEGFHKRYITSSVALKKWLSIVERKDIDIVAPQHGAIFKGENVKKLFDWFKNLKCGIDIIDEIYGR	Derived by automated computational analysis using gene prediction method: Protein Homology.	259	ATGATAAAAAACACAAGGTGGAAGTTGGTTTGGTCAGATGAGTTTGATGGGAAAGTGATCGATACGAGCAAATGGAAATACGATATAGGAAACAACAACGGTTGGGGAAACAATGAGTGGCAATACTATACAGAAGGGAAAAACGCATGGATAGAAAACGGAATGCTTGTTATTGAAGCGAGAAAAGAAACTGTTAAAGAAGGAAACAAGACTTTCAATTACACGTCTACACGCATGAAGACGGAAGGGAAGTTTTCGGTCCAGTATGGTAAAATCGAAGCAAGGATAAAGTTCCCTTACGGCAAAGGTCTTTGGCCAGCATTTTGGATGCTTGGAAGCAATTTTAGATACGTTGGTTGGCCAACATGTGGTGAAATCGACATAGTTGAATTTTTAGGACACGATAAATGGACAGTATATGGGACTTTGCATGGACCTGGTTACTTTGGTTCGAGCGGTATAAGCGGAAGTATGAGATTGGAACCTCCTACACCGGACTTTACAAAGGATTTTCACATCTTTGGAATAATGTGGGATGAAGAAAAGATAGTCTGGTACGTTGATAACAGAGTATACCATGTAGTTACTAAGTCAGCGATAGAGTCCAGAGGAAAACCCTGGGTCTTCGACAACGAATTTTTCATAATACTGAACCTCGCAGTCGGGGGAAATTGGCCCGGATACCCCACGAACGAGACACCTTTCCCCGCTAGGATGTACGTAGACTATGTCAGGGTTTACCAGATGGAGAGCGACGAAGATGAATGA	2423.NA23_0202560	5.3e-152	543.5	Thermotogae												Thermotogae	2GCP3@200918,COG0426@1,COG0426@2	NA|NA|NA
NA23_RS03785		GGDEF domain-containing protein	PFAM GGDEF domain	T	0.32	1.17829	Cytoplasmic	9.97	FIAW1_07850	NA23_03785	WP_084384033.1	-	815832	817280	TCATTCGATGCAAACTCTGTTCTTTCCCATTTCCTTGGCTTTGTACAATCTCTGATCGGCAAGACCCAAGATTTCGGTAATGGTTGACCTTTCCAGAGAGGAAGAAATACCAAAGCTGAGAGTAACCCTAAAACCAAAGATACTTTCGGAAGCCATTTCCAACCTGCGCCGGATATTTTCGCAAACCTCCAAACACTTGTTCTTTTCCGCTTCCAACACCCCAACAAATTCCTCTCCACCGTATCTAGCTACAATTCCAAAACCTTCCACCTCTTCTTGTAAAATCTTTGCAACATTTCTCAATACTTCGTCTCCTTTCATATGACCGTAATTGTCGTTGATCTTCTTAAAGTCATCTATGTCAGCCATGAACACACTGATTTCTTTCTGCTTGAGTTTAACTTGTGGTTCTTCCAAGTATTCTTTTAAGATCTGGGTAAACCTACATCTATTGTACAGCCCTGTTAGAGAATCTCTCATTGCTCTTTCTCTATATATTATTCCTTTGAGTTGATTTGAAAAGAGTTCATCCAACAACGTCAATTTGTTCCAAAATTCTTCAACTTCTGATTCTTTTTTAATAGAAAAATTACCCGCTAAATAAATTATGTATTCGCTGTATTCGTCTATACTACCAGAAATGCCAACCTCAAGCGGATCAAGTTTAACAATATTTGTCTGTTTGTTTTGTGGTAAGAAGTCAATAGTTGATGAAAGATTAACTCTTTTATCAGTCACTGAAATGAAAACAGATTGTGTTCGGAAGATACTGATGATAATATTTGAGAAAATCCTTAGAAACTCATCCAAATTGACTCTCTGATCCAAAGATCTTAGAATCTCCAACGTTTCAATTATCTCGTAACCTGTAAGTATATTGTCCACCTGTGGTTCTAAATCTTCGTCCAAAAATTCTCTAAAATCATCCTCTATTCCTAACTGTTTTATGAGTTTCATCAATCGCAACTTTGTCATATTATATTTTAATTCATTGCGGATCAACTCGTAATATCTTAATTTTGCCAACAACACATACAGGAGCGAAAGCTTTGTCATCTCTGAAGTGTAAAAACTATCCCATTTATTTAATTCCTCCTCTAACTTACCTTTATCAACTCTGAAAATTTGGTCAGTGAACAAGTAAAGTATCTCTTCCCTTAGAAGTGTGTATGGAGAGCTTACATACTCTGACCAAGCTCTAAAGAATTCTTCATCGTCTCTGGCAATAATCATACGCACAAGGTATTCAAACGCTCGTGTATGGATTGCAGGATCATCCCGATATTTTTCTATCAATTCCCTAGCATTCTCTTTCTTTCCGCAAAGCATTTCGTGAAGAATCATAGCCCTAAGAGAAGAGTGCGGTAAGTCATTTTCCTTTTCTACCAAAAGGGCTTTATTAATGTACTCCCAACCTTTTTCATAATGGCGCAAATATGAATGAAACAT	MFHSYLRHYEKGWEYINKALLVEKENDLPHSSLRAMILHEMLCGKKENARELIEKYRDDPAIHTRAFEYLVRMIIARDDEEFFRAWSEYVSSPYTLLREEILYLFTDQIFRVDKGKLEEELNKWDSFYTSEMTKLSLLYVLLAKLRYYELIRNELKYNMTKLRLMKLIKQLGIEDDFREFLDEDLEPQVDNILTGYEIIETLEILRSLDQRVNLDEFLRIFSNIIISIFRTQSVFISVTDKRVNLSSTIDFLPQNKQTNIVKLDPLEVGISGSIDEYSEYIIYLAGNFSIKKESEVEEFWNKLTLLDELFSNQLKGIIYRERAMRDSLTGLYNRCRFTQILKEYLEEPQVKLKQKEISVFMADIDDFKKINDNYGHMKGDEVLRNVAKILQEEVEGFGIVARYGGEEFVGVLEAEKNKCLEVCENIRRRLEMASESIFGFRVTLSFGISSSLERSTITEILGLADQRLYKAKEMGKNRVCIE	Derived by automated computational analysis using gene prediction method: Protein Homology.	482	ATGGTGAAGCTTTTGGATTCAGGTTCTTTCAGGAAAGTTGTACTGGCTGTCGTGCTTCTTGCGTCGGTCCTGTCACTTGCGATCGCTGTTGTTGATGACGCTGGAAGGATCGTAAACATTCCGATGCCACCAAGGAGGGTTGTCTCCGCTGCACCAAGCGCAACAAGATACTTACAAGCACTCGGATTAGAAAATCGCATTATAGGTGTCACCGCTTGGGATAGTTATCAGAAGGCAGAAAACATCGGTAATATGGTCCCTCTCAACATTGAAAAGATCTACTCGTTAAGGCCTGATCTCGTTATAATGTTCGGTGGTTTTCAGTTTCCTGAAGTAGAAAAGTTAGAAAAAGCAAAGTTGACAGCTTACGTTCTCAATGCAAACACATTGACCGATATAATAAAGGCTGTTGGACAGTTGGGAGCGATCTTCAACGTTAAAGAGAAAGCCGATAAGCTTGTAAATCAGCTCCGGCAAAAGATGACCGAGATGGGACAAAAAACTTCGAAAATCCCATTGGAAAAAAGACCCACGGTATTTTTCACAATAACTGTTCCAGATGACAAGGTAAAAGAATTGTGGACCGCAGGAACCGGTTCCTATATGAACGAACTAATCGTTATCGCCGGTGGACGAAATATCGCGGCACCTTACAGCGGAAACAATGGATGGTTATCGGTAAGCTGGGAATGGCTCGTAAAAGAAGATCCGGATATCATAATTATTGGCGCATACGGAGATCCAAAGCAAGTTGAACAGGCTGTAAAAAACCATTCAATAATGAAAAGCTTGAAAGCTGTAAAAACTGGGAAAGTCTTTATTGTTGATGGCAGTGAAGTAAGCCAAGCTGCTCCGCATCTTTTCGATTATCTTGAAGTATTCTACAACTTCTTCTACGGAGGTAAGTAA	771875.Ferpe_0785	6.2e-162	577.4	Thermotogae												Thermotogae	2GCEU@200918,COG0457@1,COG0457@2,COG2199@1,COG3706@2	NA|NA|NA
NA23_RS08315		hypothetical protein	Belongs to the GSP D family	U	0.32	0.806069	OuterMembrane	10	FIAW1_17060	NA23_08295	WP_033192208.1	+	1746370	1751082	TTGAAGAGATTGCAGACTTTCTCAATTCTAATTACTGTTTTTCTTTTTTTGCTTTTCTCAAGTTCTTTTGCAGAACTTATAGACCTTACATATGTTAAGACTTCAAGTGAGATAGTGGTCATAGCGTCCTTCACAAAATCCCCGACGGTTCAGTACTATTCAAAAAACGGAAGTAAGACCGTCCATTTCTTAGTGGTAAATGATACATGCATAAGTCCTATTTATCTACCCGTGAATGCAGAAACAGTCGAAGGTGTCCAAGTGATACCGTTTCGTGGTGCTTTAAATATTTTTGTGTACACAATTACCCCCGTTAGTGCAACGTACAATGTTACGGGATCAAAATTGTATATTAGATTACCTTTAAGTACCTCCACAAAAAGAATGACAGCGAATTTTACAAACCTTAAGAGCGAAGTTGCTTTCAAAGATTTGGCGGAATTCTTTGGGATAAATCTTGTCTTGTACGATAGCGCTAAGGGAAAATTTGTAAATACAAAGGCCAACAATTCGAGCATAGAACAAATTTTGAGAAATCTCCTGACTCTTACAGGTTTGTCTTATGCTTACGCTGAAGATCAAACTTTGTATATTGGGGCTCAGGAAGATATTGAACGAACCTTTGCACTTAACTTCCAGATTCCTGGTGGCAAGGTGTCTGTTGAAGAGTTAAGTAAGATGTTTGTGGAAAGTATATATGTCCAACCTATGTCGGATAAATCTAAGTTATTTACATATGGTGGGGTTAATCAATACAAAATACTCGCATCAGCTATAGGCTTAGCTGCAAGTGAACTAACTAAGAAAACAGAGCCCAAACTTCCGTGGTATTACATAGATTATTCATCTGACGACAAAGAACTCGAAGAATTCTTGTCAAAACTGAGAAAAATCTACGACTTTGATTTTGTTATCCTCCCGGAGATAAAGAAAGTTGCCCTTTCAGGGGTCGATTGGGACAAAGCCGAGGAAATGATAAGAACACTGAAACCTGCACGAAAGCCAACACTAGAAACACAATACAAAACGTTTACTTCTGAGTATCCTCAGCGCGTTGCTGAATTCCTCAGATTACTTTACAAAGATGTGGTTATCCAAGTTATTGGAGATAAACTTTATGTTCCTGCTGATTATGAAAGCGTAGTAAAAAGCTTTCTTCAAGACCCAGTTATTTCACGACCTTGGAAGGTTACACTAACAGATGTGCCGGAAGAGCTTGTAAAAACCACTTTGAGTTATTTAGACATACCGGAATTTGATTACATTCTCAAGTCGTACGATAACACCGTATATGTAACTTTATTTGTCAGCGAGAAAAAATATAAGGAATTTCTTGAACTTGTAAATTTAATGGGAACTACAACCGCAACGGTTAAAGTCGATGATGTGTTTTTGAAAGCCTTTAGTGTAAATGTATTACAAAGTTTCTCGGATGGTTCAAAGCTCGTTAAAGGGAAGATAAAGGAGATAGAACGGTTAAAAAAAGCAGTAGAAGAAAATTTAACGACAGTAATTTTGAAGGCAGACCCATCTGATCCTTCAAAAGATGTAATGGAAAAACTTACAGGGTACACGGTGGGTCTCTCTACCGATGGATATTGGATCTTTACAGTGCCAAAGCAGGAAACTTCAAAAGTTCAAGAAAAGGTTAAAAACATCAGGGAAGGTTTTGGTAAGAACATAATTATCCTAAGCGGTAAATACGATGAAAATGCGTTTGAAGTTGTAAAGAAGCTTTATGGAGTTGAGGTTTACGAACTCTCAAACGCATTACTTATCTATGGTTCCCAAGCACTTAGCGCAAAGCAATTCCTGGAAAAGTTGACAGTTGAAAACTTCATAGTTCCTGTTCAGATTTCACTTTCTACTTCCCACATCGATTATGTCAAAAAGGTTTACAACGTTGATGTGACATACTTCCAAGATCTTGGAAAAGCAGTGGTATCGGGGCTTACGGAAAATGCGCTAAGGGCCGCTGCATACTTGAAATCACTTAGCCTCCAGTCTGACTTGGTATCTCTAAATCTTTCCGGCACTTTGAAAAAGGAAGATTTGGAAAAGCTGAGTACAATTATGGAGTTGAACGTTAAAGTGGAGATAGTTGGTGATACCGCTTATCTGAAAGGGAGTAAAGAAGAAATAGAAAAACTAATCAAAGAAATCAACAGGCTGACCAAATCACCGGAGATGAAATACGAAGTTCTTAGTTACGATGACAGTTTAGATGAAGTTTTAAAAAAGCTCTACTATGTACAAACTTACAAAACAAAATTCGGATATATGGTCTACGGAACTCAAGAGCAGATACAAAATGTAAAAACTTTCCTTGGTCAGATAAGGGTAGACGAAGAGGTTAGAGTGGTTGCAACCAGTGTAGAGGAAAACTACATAAGGATGATAAAAGAGATTTTCGATAGCACGGTGAAACACTACAAGATAGGTGATAAGCTGTACTTAATCGGTAAAAAGGAGAGCCTTGATAAAATTCAAAAAGAGATAGCCATTTTTGATGAAGAGAAAGGCTCGATGGTTATAGATACGATAAGAGTTAGCGGTAACGTGAAGACTGAAGATATGACCAAGCTTCGTGACTTGCTTGGCTTGAAAGCAGAAGCAATCCAAGTCGGTGACATTGTTTATTTAAAAGGCAAGAAAGAAGAAGTAGCCAAATTGAAATCGGAGTTAGAAAGACTCTCTCAATATCCTGAACTCAAGTATGAGTTGTTGAATTACGACGATGCTTTGGACAACATTATAAAAGAGTTGTACGGCGTTAAAACCTATAAAGTCAAAGCTGGTTATATAGTCTACGGAGCTAAAGAACAGATTGCAAGTGTGAAGAGCTTTGTGAGTGGTTTCTCGACGCAGCTTGAATTAAGGTCTTTAACAACGAAACTTGAACCAAAGGATATTGAGACGATCATTTCAGTTTACGATGCAGATGTTAAATACTATAAAGTTGGTGATAAAGTATATTTGGTAGGTAAAAAGGAGAGCCTTGATAATATAGAAAAGGAGATATTGCAGTTCAATATTGATAGTGAGTACAATGTCATAAATGGTAAATTGCTGATAGAAGTTTCAAACAAGAATTTAGCGGAAATAATAATGAAGGTAAGTAACATATTGAAAGAACAAGTTATTTTGGCTGACGAACTAAAAACCAACGTTACTTTGAGATTGTTAGTACCAGATTTTAAAAGCTTTTTGGAATACCTACAAACGTTTGGTGTTAGCTATAAACAAACAGATGAGGTTTACTTGATTTATTCAAATCTTCCTCAACAAACATCTGTTCGAGAGCAACAAGCAGTATCTCAACTTGCACAGCCGGGAGAAGTTGTAGTTAAAGAAGGATTAATAACTATCAACGCTTCGAACAAAGATGTAACTGATATAGTTTCTCAAGTACTCTCCAAGCTTGGAAAATCTTACAAAATCGATGATGTTCAAGCAAGGATATTCTCTGTGAGTTTGAATAACATAGACTACGAAACTTTTAAGGATGTCTTTTCAGAATGGGTTAGTTTCAGAGAAATTGGTAATGTGGTGTACGTCTCAAAACCTGTTGCAAAGAGTGATTCAAAAGTTGCGGTAAGGGATGGAAAAATTAGCGTGAAAATAGATAACGAACCGTTGGCTAGTGTTATTAGGTCTGTTTTTGAAAGCTTTGGATACTCTGTAATCTTCGCAAAACCGATAACTACTACTGCAACAATGTCAATTTCAAACATTGATTTTGACACATTCACTTCCATACTCTTAAATTACGGCGTTGCTTTAAAGAAATCCGGAAATGTTTACGTCGTAGATACTACGCCCGAAGCCACTAAGACGAAGACCACATATACATTCAACGTCACACGCGGAGCTGATAGGGTTAAACAACTCATAGAGTTCTACGGTGGAAAAGCTTTGGTGAATACAGACGCTGGAATAATAATTGCCTACGATCTGGATCCGAAAAACGTTGACGATATCAGGAACGTTATAGAAAAAGTTTCCAAAGTGAGGGTAGTTTCTATCGAAGCGAAAGTCGTCGACGAAGCTTTGTTGAACAGTCTTGGATTTGATATCACAACGATTTTGAGCTCAGCTGATTACGTATCGATAGGAACAGGAGGACTTAGCTTGAAATTCAAGATCGTCGACTTTTTGGATTTGCAGGCTCTTTGGAACAAAATAGTTGACGAAGCTCAGATTCAAATCAAAACATCAGGCAGTAACGTGCAGATCCCATATGGGACATATGGAACGGGCAAACTCTTAGCAAGTCCTAACATAATAGCCAAGAGTGGTGAGCAAGCAAGAATATTTATAGGTGATTCCATACCCGTAATAGTAAGTCAGCAAGGTCAACAAAGCGTGACTTACCTGGAAGCTGGTATAGAACTCAAAATAACTCCTAGCGTCAACCTTGATGATACAATAGATCTCGACTTGTTTACCTCTGTAGGAAACTTCGATTACTCTGTAGTCATCAGCGGGCTACCAAAACAGAACAAGAGAGAAGCGTCAACTAAAATCACACTAAAAGATGGTCAAACGCTTATCCTTGGTGGCCTTGCACGAGAGGAAATAAGCAAATCGGAGTGGAAAATCCCGATACTCGGTGACCTGCCTATTATCGGGTGGCTTTTCAAAGGTACGCAGGAAAAAATAGAGCAAAGGAACATTGTGATCTTCCTAACCGCTAAGATAATAGAACAATAA	MKRLQTFSILITVFLFLLFSSSFAELIDLTYVKTSSEIVVIASFTKSPTVQYYSKNGSKTVHFLVVNDTCISPIYLPVNAETVEGVQVIPFRGALNIFVYTITPVSATYNVTGSKLYIRLPLSTSTKRMTANFTNLKSEVAFKDLAEFFGINLVLYDSAKGKFVNTKANNSSIEQILRNLLTLTGLSYAYAEDQTLYIGAQEDIERTFALNFQIPGGKVSVEELSKMFVESIYVQPMSDKSKLFTYGGVNQYKILASAIGLAASELTKKTEPKLPWYYIDYSSDDKELEEFLSKLRKIYDFDFVILPEIKKVALSGVDWDKAEEMIRTLKPARKPTLETQYKTFTSEYPQRVAEFLRLLYKDVVIQVIGDKLYVPADYESVVKSFLQDPVISRPWKVTLTDVPEELVKTTLSYLDIPEFDYILKSYDNTVYVTLFVSEKKYKEFLELVNLMGTTTATVKVDDVFLKAFSVNVLQSFSDGSKLVKGKIKEIERLKKAVEENLTTVILKADPSDPSKDVMEKLTGYTVGLSTDGYWIFTVPKQETSKVQEKVKNIREGFGKNIIILSGKYDENAFEVVKKLYGVEVYELSNALLIYGSQALSAKQFLEKLTVENFIVPVQISLSTSHIDYVKKVYNVDVTYFQDLGKAVVSGLTENALRAAAYLKSLSLQSDLVSLNLSGTLKKEDLEKLSTIMELNVKVEIVGDTAYLKGSKEEIEKLIKEINRLTKSPEMKYEVLSYDDSLDEVLKKLYYVQTYKTKFGYMVYGTQEQIQNVKTFLGQIRVDEEVRVVATSVEENYIRMIKEIFDSTVKHYKIGDKLYLIGKKESLDKIQKEIAIFDEEKGSMVIDTIRVSGNVKTEDMTKLRDLLGLKAEAIQVGDIVYLKGKKEEVAKLKSELERLSQYPELKYELLNYDDALDNIIKELYGVKTYKVKAGYIVYGAKEQIASVKSFVSGFSTQLELRSLTTKLEPKDIETIISVYDADVKYYKVGDKVYLVGKKESLDNIEKEILQFNIDSEYNVINGKLLIEVSNKNLAEIIMKVSNILKEQVILADELKTNVTLRLLVPDFKSFLEYLQTFGVSYKQTDEVYLIYSNLPQQTSVREQQAVSQLAQPGEVVVKEGLITINASNKDVTDIVSQVLSKLGKSYKIDDVQARIFSVSLNNIDYETFKDVFSEWVSFREIGNVVYVSKPVAKSDSKVAVRDGKISVKIDNEPLASVIRSVFESFGYSVIFAKPITTTATMSISNIDFDTFTSILLNYGVALKKSGNVYVVDTTPEATKTKTTYTFNVTRGADRVKQLIEFYGGKALVNTDAGIIIAYDLDPKNVDDIRNVIEKVSKVRVVSIEAKVVDEALLNSLGFDITTILSSADYVSIGTGGLSLKFKIVDFLDLQALWNKIVDEAQIQIKTSGSNVQIPYGTYGTGKLLASPNIIAKSGEQARIFIGDSIPVIVSQQGQQSVTYLEAGIELKITPSVNLDDTIDLDLFTSVGNFDYSVVISGLPKQNKREASTKITLKDGQTLILGGLAREEISKSEWKIPILGDLPIIGWLFKGTQEKIEQRNIVIFLTAKIIEQ	Derived by automated computational analysis using gene prediction method: Protein Homology.	1570	GTGAAAAACGTGTTTAGCTTGATTTTGTTAGTTTTTTTCCTTCCGAATTTGGTTCTATTTGCGCATGCACCTATTGTTTCAAATCTTTCGGGTTCAAACATGGCTGAAGCTATTCCGATAAAGAATATCGATATATCTCAGGTTTTATACAAAGTCTTCAAGGAAGACAACTCTTTTCTCTGGATGACATTTGAAGGCAAGGGAGGAGACGAGTTATACTTCCAAGTAGGCACTCCTAAAGAGGATAAGTACATACAGCTAAGACCAGCTGTCGTAATAATAGGTCCGGGGTTTCCAAAAGTTGATGGTTTGCCATTTGAAATTCCAGCGGAAATGGGAGCAGTTGTTTGCAAATCTAAGGAATCACCAACAGCCTTTTATGAGCCTGTAACCGATACAAATTCGTGGATACATTTAACAAAGAGGATAACTTTGCCGCAGACTGGAAGGTACTATTTGGTGGCGTTTTTTCCACCAGATGGGAAAGCTGGAAATCTATTTGTTGCTGTTGGTACAAAAGAACGATTCACGATGGAGGATATAATTAACGTTTTCAAAATCCTGCCAGAAATAAGAGCTTTCTACGGACTTTCAGGTTTGCCAACATGGATGAATGTTGTTTTGGGAATTTCAATATTCGGATTAGTGATTTTGTTGACCTCTATATTCAGGTGA	2423.NA23_0209380	0.0	2964.5	Thermotogae												Thermotogae	2GC9B@200918,COG4796@1,COG4796@2	NA|NA|NA
NA23_RS06865		bifunctional (p)ppGpp synthetase/guanosine-3',5'-bis(diphosphate) 3'-pyrophosphohydrolase	In eubacteria ppGpp (guanosine 3'-diphosphate 5-' diphosphate) is a mediator of the stringent response that coordinates a variety of cellular activities in response to changes in nutritional abundance	KT	0.31	0.191016	Cytoplasmic	8.96	FIAW1_14100	NA23_06860	WP_084384072.1	+	1455145	1457373	TTGGAAACACAAGAAAACAGGAAAAGTCAAGTTCAGACGCAGAACGTTGAGAACATGAGAGCCAACACAACAAGGGTTAATGTTACAGGAGCTATTCGTGAATACGACAGGGAAAATTTCATATCTGAGATAGAATCACTCCTTGGAAGGCAACTTGGAGACGAGGAGAAAGATGTGGTTTTGCACGCTTTCGACATGGCGGAAGTTGCTTATCGCGGACTGTACAGAAAGTCTGGAGAACCTTTTATAACCCATCCTATAGAAGTCGCAAAGATAATCGCTTCTTTGAAACTCGATATAGATAGCATAGTGGCTGCGTTGTTGCACGATGCAATTGAAGATAGCGAAGGCCGAGTGACTTACGAGATGATAGAAAAGGCATTCGGGGCAGACATCGCCAAGATAGTAGACGGTGTCACAAAGGTCAGCAGGATAAACGCACCTGTTGGGAATGTTGAGCAGAAGAAAAAGCTTGAGACCATTCAAAAGATGCTATTTGCCATGGCAGAGGACATAAGGGTGATATTTGTTAAACTCGCTGATAGGCTCCACAATATGCGCACAATCGATTTTGTGGAAGATGAGGAAAAGAAAAGATATAAGGCAATGGAAACGCTGGAAGTCTACGCTCCCATAGCACACAAACTTGGTATAAATGTCATTAAGTCCGAGTTGGAGGATTTGAGCTTTAAAGTGCTGCACTACGATGAATACCAGAAGATAAAGCAACTCGTCTCTCAAAAGAAGGTCGAACGAGAAGAAAGGTTAAAGAAATACATCCAACAACTCCAGACATCGTTCCAAGAGCACAACATAGATGCAATAGTTGAAGGAAGGTATAAACATTACTACAGCATATGGAAAAAGATGATTCAAAAAGGTAAAGATTTCAACGAACTGTACGACCTCATGGGTTTGCGAGCGATTGTCCCCGATGTCACAACGTGCTACACCGCCGTTGGCGTGGTCCATAACCTTTGGGTGCCATTACCAGGAAGGTTCAAGGACTACATCGCTGCGCCGAAATCAAATGGCTATAGATCAATTCATACGACGGTTATCACCCAATTTGGCGAACCTTTGGAAATCCAAATCCGTGACAAGCAGATGCACGAAGAGGCTGAATACGGTCTTATCGCACACTGGGCTTACAAAAGCGGAGAAGCGATTGTAGATATAAAACAAAAGTGGATCTTAAGGCTTGCGGAATGGCGTAAGGAACTCGCCCAAGGCTATGCGAGTATAGAAGATTTGAAAAAGGAATTACAGATGTCAGAAGTGTTCGTTTTAACTCCCAAAGGGGAAATCATCCACTTGCCTTACGGTGCTACTCCTATAGACTTCGCCTACGCCATACACACAGAAGTAGGCCACCACTATGCGGGCGCCAAGGTGAATGGGAAAATCGTGCCCATTGACTATCAGTTAAACAACGGAGATGTGGTAGAAATTATAGTCAACAAATCTTCGCCGGGCCCGAGCCTCGATTGGCTCCGGTATGCGAAAAGCCCTAGAACAAAGGCAAAGATCAAAAGGTTCTTCAAAGAAAAGGAAAGAGAGCAACTCATTGAGAGAGGAAAAGACGTTCTTCGCAGAGTCGCGAAGAAGATGAACATCTCTATCGAGGACCTGCTGAATAAGCCGGAGATTAAGAAATACATAAGTGCTCACCAAATCGATGAAGAAGAGTTCATAATTCGACTCGGAGACAAAACGATAACACAGGAAGAACTGCTCTTGATAGTCGGTTTCAAAGAACCTCCGAAAAAGAAGGTAGCAAAGGCAAAGAAAAAGAGTACAGGCTCTCTTGTCATAGTGGATGGCCTTGCAACACTTGAAACTCTGTTTGCAAAATGTTGCAACCCGATTCCGGGGGATAAGATCGTCGGAGTTTCCAGTAAGAGGGGAATTGTGATCCATAGATCGAATTGTCCGAACGTTGCTTCCCTTGGACCGGATAGGAAGTTCCCAGCCATTTGGCGCTCGGATATAACCGCTCAGTTCGGCGTTTTGGTGAAGCTGGAACTCGATAAGAAGGAACGTGTTCCAGAGTTACTTTCGAAAACAATGGAAAAGAAAATTGAAGTCAGAAATTTCAAATTCGAATCCGTAGAAGACGATTTTGTGATTATATCGCTCAGTGTTACAGTTAAATCTCTTGAGGAACTGGAGGATATAATGGAATACTTCAAATCATCCCCGGGAGTTAGAAAGGTGGTTCGCGGATAA	METQENRKSQVQTQNVENMRANTTRVNVTGAIREYDRENFISEIESLLGRQLGDEEKDVVLHAFDMAEVAYRGLYRKSGEPFITHPIEVAKIIASLKLDIDSIVAALLHDAIEDSEGRVTYEMIEKAFGADIAKIVDGVTKVSRINAPVGNVEQKKKLETIQKMLFAMAEDIRVIFVKLADRLHNMRTIDFVEDEEKKRYKAMETLEVYAPIAHKLGINVIKSELEDLSFKVLHYDEYQKIKQLVSQKKVEREERLKKYIQQLQTSFQEHNIDAIVEGRYKHYYSIWKKMIQKGKDFNELYDLMGLRAIVPDVTTCYTAVGVVHNLWVPLPGRFKDYIAAPKSNGYRSIHTTVITQFGEPLEIQIRDKQMHEEAEYGLIAHWAYKSGEAIVDIKQKWILRLAEWRKELAQGYASIEDLKKELQMSEVFVLTPKGEIIHLPYGATPIDFAYAIHTEVGHHYAGAKVNGKIVPIDYQLNNGDVVEIIVNKSSPGPSLDWLRYAKSPRTKAKIKRFFKEKEREQLIERGKDVLRRVAKKMNISIEDLLNKPEIKKYISAHQIDEEEFIIRLGDKTITQEELLLIVGFKEPPKKKVAKAKKKSTGSLVIVDGLATLETLFAKCCNPIPGDKIVGVSSKRGIVIHRSNCPNVASLGPDRKFPAIWRSDITAQFGVLVKLELDKKERVPELLSKTMEKKIEVRNFKFESVEDDFVIISLSVTVKSLEELEDIMEYFKSSPGVRKVVRG	Derived by automated computational analysis using gene prediction method: Protein Homology.	742	ATGTCATTGGACGACTTCAAGGACAAGAAGTTCGCTTGGATTTCGAATTTCCAATCTGGTGAGATCCCAGAACTCCCATGGGATCAGTTCGAATGGTTTGTTGAAAAAGTAAAAGAGACGATGGGATTGGACCTTTCCGGTTACAAGCCGGAAAGGATGAAAAGACGCATTGAAATGCTTATAAGGAAGTACAATTGCAAGAGCTATAAAGAGTACTTCGAACTCATTTCAAAAGACAACAAGAAGAGGGACGAATTTCTTGACAAGCTCACGATTAACGTTACGGAGTTCTTCAGAAATCCGGAAAAATGGGAAGAATTAAAAAAGGTATTTTTACCTCAACTTCTTCAGGAGAGCGGCTCGAAGTTCCGGGCTTGGAGTGCGGGATGCTCTTCAGGTGAGGAACCATACTCACTGGCGATACTACTTGAGGAGCTGAAAGCTCCTCCAACAGCTAAGGTTTTAGCAACGGATATCGATATTGGCGTGCTTACAAGGGCGCAGATTGGTGAATACGAAGAACGTTCAATGGTTAGTACACCGCCGGAATACATCCAGAAATACTTCATCGTTCGAGATGGAAAGTACATTGTAAAACCAAATGTAAAAGCACGCGTTCAATTCAAACGGCACAATCTTCTCCAAGATCCATTTGAAAAAGGCTTCGACTTGATACTTTGTAGAAATGTTGTTATCTACTTTGAGATGGAAGCAAAAGAAGAGCTCTACAGAAAGTTTGCTGAAAGCCTACGCGTTGGCGGACTATTATTCGTGGGTAACACGGAGAGGATATTCAATTACAGAAACCTTGGACTTGAGGTTGCTTCTCCGTTTATTTACAAAAAGGTCAAATAG	2423.NA23_0207935	0.0	1342.0	Thermotogae		2.7.6.5	ko:K00951	ko00230,map00230		R00429	RC00002,RC00078	ko00000,ko00001,ko01000				Thermotogae	2GC0J@200918,COG0317@1,COG0317@2	NA|NA|NA
NA23_RS07925		GNAT family N-acetyltransferase	FR47-like protein	K	0.31	0.978354	Cytoplasmic	8.96	FIAW1_16220	NA23_07905	WP_033192147.1	+	1668376	1668984	TTGGAAGTTATAAGAAAAGCCGAAATTTCAGATGCTGATGTTATTGCAAGCTTAATTCTTGAAACAGGACGCTCATTTTTGCCATTGCTTTTTGGTCCATATGTGAAGTTGATACTTGGTAGGTTAGTTAAAACTCCAGGGACCGTTTTTTCCTTGGACAACACTCATGTGCTTGAAATCGATGAAGGTAAGGTTGTCGGGATAATCGTTATGTTCGAAGGTAACACCGTTAGAAAACGAGCATTGAAGACCGGATTCGCCCTCTTCCAGTTGATGGGATTCGAGCTTTTTAGAAGATTGCCGATGTTCAGATACGTTTGGATGCGTAATAAAATTAGACCTGATGAGTTTTATATTTCGAATGTTGCCGTTGATAAAAACTACAGAGGTCGAGGCTACGGGCGAAAGTTGATGCTCTTTGCGGAGGAAGTCGCAAAACAAAAGAAATTCAAGAAGATATCTTTAGATGTTGAAAATACAAATGTTCAGGCAATAGAGCTCTACAAAAGACTTGGGTACGTAGGTACCAGAGTGAATAGGATAAACCTTAAGAACGTTCGTTTTACATTCATTAGAATGGAAAAGCTTCTGGTAGAAACGGGAAGTTAA	MEVIRKAEISDADVIASLILETGRSFLPLLFGPYVKLILGRLVKTPGTVFSLDNTHVLEIDEGKVVGIIVMFEGNTVRKRALKTGFALFQLMGFELFRRLPMFRYVWMRNKIRPDEFYISNVAVDKNYRGRGYGRKLMLFAEEVAKQKKFKKISLDVENTNVQAIELYKRLGYVGTRVNRINLKNVRFTFIRMEKLLVETGS	Derived by automated computational analysis using gene prediction method: Protein Homology.	202	GTGGGATTCATAAGTATACAATCTAATAAGCGATTCAAAATTTCTGTCAACGTGTACGTTCCTGAAAATTCAATTCAAACCGTTGTTGCACCAAGGCAGTTAAGAATTGGCTCCGAGCCAATCAACATTGGTCAAACTATCTCAGTCCCCTCGAAGAAGTTGGAAGGAAATCTCTCGGTTGCTTTCGATATAGATTGGGGAAACCTCCAGACCGAAGAGTTTCCCGTGACCTTAGAATTTACTTTTTACCCGTTTTAA	2423.NA23_0209000	5.3e-107	393.7	Thermotogae												Thermotogae	2GEC7@200918,COG0454@1,COG0456@2	NA|NA|NA
NA23_RS08800		sensor domain-containing diguanylate cyclase	PFAM GGDEF domain containing protein	T	0.31	0.77451	CytoplasmicMembrane	7.88	FIAW1_18150	NA23_08780	WP_084384084.1	-	1854535	1856202	TCAGACCTTCAAATTCGAGGCGAGGTAGAAATAAAGTCCGTTGTTTTTTGCGTGGTACATGGCAACGTCCGCCATCAACAGCAGATCACCGAATGACTTTGCATCTTTAGGATAAATCGATATACCAAAGTTAGCAGAGACAGTTATTATATTACCTTCACAATCGATAGGTTTTTCGATCTCTTTGATAACTCTTTCAATGAATTGTAGGTATTCTTTGCAATCGTAGAGCAGATAAACGAACTCATCACCACCAACTCTGGCAACGAAGTCACTTTTTCGAGCAACCGAAATCAGCCTATGACCTATTATAGAGACAGCACAATCTCCGACTTTGTGCCCGAATCTATCGTTGACGGGTTTGAAATTTTTCAAATCCACATAAATTACGCACACCTGCTTTCCTTCCCTATCTGCAAGTGCGAGCATTCTCTCAGCTTCGGTTTCAAGAGCCCTTCTGTTTGGAAGGTCTGTGAGAGGGTCCCTTAATGAAATGTATTCAAGGTATTCTTTTTGTTTTTGGAGCTCTTCTTCGAGCTTGATTCTTTCAAATATAACCCCTATTTGGTTTGCAAAAACCGTTGCGATTTTTACAGAAAACCGATCGAACGCTTTTTCGCTTTCGAAGTTGTCAAGATTCAGGAAAGCCAAGATTTTGTCTTTTACAATTATGGGAATAGATAGCATAGCTTTGATTTCCAAAATTCTTCCATACTTCACGAGAATATCCAATCGTTCATCTGTGATTTTCGAAGAATCGAAATTATCAAGTTTCGTGACAATCTTTATTTGTCCATCCATACTTTGTGCGAGTTCCTCAGGTCTGAATTTCGCCTTCGACAGCTGCGAAAAGTCGTAGCCTACGCATGCTGCAAATTCGTAGAACTCATCCTTTTTCACCAGCACCGAGCCGGCTTGGGCACCTGGGATTATTTCAACGGCCTTTTCAAGTATGAATTGGTACGATGGCATTAGTATACCTTTGAGTAGTCCCTGAGACATTTCCGCGATTGCTTCAAGTGATTTGCTAAGGATTTCTTCCGTCTTGAGTAACCTTTGAGTTTGCACTGTGTTGATTAGCAAAACTATCGAGAACAAAAGAACTATCAAAGTCAAAAGGAATGAAATCTCTTTTGTTGATAGAGGTCGTTCGAACTTAAGGCCGTAGACAAAATCCTTTGAGAGTTTCTTTGTGCCACTAACAATCCTCACACCTTTGATTTGGTACTTACTCAAGACATCTTCAGCCCTAATTTTAACAACCACCATTTTGTCAGCGATGAACTTTTCAGCGAATGAATCGGTGATTTTGAATTTGAACACAAGTAAATCTCCTTCGGACGTGATTTCGTAGAAATCTTTCGGAGGATTAACGGAAACAAACTCAATGCTGACAACATAAGGATTGTCTTTCTTTATCATTTTGTTCACATTCTCGATGAATTCTTTATCGTTTTTTAGAATCGCTTCGTATAGTTCCGTCCATTGAAAATAAGAAAACGATAAAGTCCTCGCTTCGTTTTCTATAGCCAACTTAGCAATTTTTCTTATGCTATCATCCTCTGTTCGGATGTAGACATTCAGCATTAGAACAAGTGCAGCAACGCTTATTAAAATAAGAAGCACATATCTCCAATTCCTGAGGTATTCAAACATAGCTTTGAACAT	MFKAMFEYLRNWRYVLLILISVAALVLMLNVYIRTEDDSIRKIAKLAIENEARTLSFSYFQWTELYEAILKNDKEFIENVNKMIKKDNPYVVSIEFVSVNPPKDFYEITSEGDLLVFKFKITDSFAEKFIADKMVVVKIRAEDVLSKYQIKGVRIVSGTKKLSKDFVYGLKFERPLSTKEISFLLTLIVLLFSIVLLINTVQTQRLLKTEEILSKSLEAIAEMSQGLLKGILMPSYQFILEKAVEIIPGAQAGSVLVKKDEFYEFAACVGYDFSQLSKAKFRPEELAQSMDGQIKIVTKLDNFDSSKITDERLDILVKYGRILEIKAMLSIPIIVKDKILAFLNLDNFESEKAFDRFSVKIATVFANQIGVIFERIKLEEELQKQKEYLEYISLRDPLTDLPNRRALETEAERMLALADREGKQVCVIYVDLKNFKPVNDRFGHKVGDCAVSIIGHRLISVARKSDFVARVGGDEFVYLLYDCKEYLQFIERVIKEIEKPIDCEGNIITVSANFGISIYPKDAKSFGDLLLMADVAMYHAKNNGLYFYLASNLKV	Derived by automated computational analysis using gene prediction method: Protein Homology.	555	ATGCTGAAAAAACTTTCTGTGATTTTTCTTGTTTTGCTTTCATTGTCAGTAGGTTTTGCTGAAACAGAGCTCATCATCCATTACCACAGATGGGACGGTAACTACGACGGTTGGAACTTGTGGATTTGGTGGGTAGAACCTATCTCAAAAGATGGAGCCGCTTATCAATTCACCGAAAGAGACGATTTCGGAGTGGTGGCAAAGGTAAAATTCCAAGAAACATTGACGAAAGTAGGAATTATAGTTAGACTTGGAGAGTGGAAAGAAAAAGACGTTGCAATGGATAGGTTTATAACAATCAAAGACGGAAAGGCGGAGGTGTGGCTCTTGCAAGGAATTGAACAGATTTACACAACAAAACCAGACACAAGTCCAAGGGTTCTCTTTGCACAGGCAAGAGACCAAAATACGATCGAAGCATACTTAACAGGCCAGGTGGACACAACAAAAGTAGGTGCAAAAGTAACGGTAGATGGGAAACCTCTCAAGATCGCACGCGTTGAGAAGGCTAATCCTACCGATATTTCAAAAACAAACCACGTCAAGGTTGTGCTTGCAGAACCTATCAAACTCGAAGATGTCAACAAAGATGTGCAAGTAGAAATCGAAGGTTACAAGGCTGCAAGAGTCGTGATGATGGAGATACTCGATAAAATCTACTACGATGGACCTCTTGGTTTCGAATACACACCTACAAAGACAACGATCAGAGTTTGGTCACCTGTTTCAAAGACTGTTGATTTGTTGCTTTACAAGAACTGGGATGACAAAGAACCAACGAAAGTTGTTCCGATGAAATACATAGGAAATGGGGCATGGGAAGTTGTTCTTGAAGGTAACTGGGATGGTTGGTTCTACAAAATTAGGTACTTCAGCTACGGAGAATACAGAGAAGCCGTTGACTACTTCTCAAAAGCGGTCACTAAGAATTCAGCTAAGAGTGCAATAATCGACTTCAGCAAAACAAATCCGCAAGATTGGGAAAAGGTCGCAAGACCACCTTTGGCAGCACCAGAAGATGCGATAATTTACGAAATCCACATCGCAGATATAACAGGGCTCGATAATTCTGGAGTTAAGAACAAAGCAACGTACTTGGGCCTTACTGAAAAAGGCACAAGGGGTCCCAATGGAGTAACCACAGGACTTGATCATCTTGTTGAACTCGGTGTCACACATGTCCACATCCTGCCGATGTTCGACTTCTGGACAGGTGATGAAGCTGACAAGGACTTCGAAAAGAGCTACAACTGGGGCTACGACCCGTACCTGTTTACTGTACCAGAAGGTCGATATTCAACAGATCCAATCAATCCTTATACGAGGATAATTGAAGTGAAGCAGATGGTAAAGGCACTCCACGAAAACGGCATAAGGGTAATCCTTGACATGGTCTTCCCGCACACTTGGGGCGTTGGTGTGATGTCCCCATTCGATCAAGCTGTTCCGTACTACTTCTACAGGATCGATAAAACGGGTGCGTATTTGAACGAAAGCGGTTGTGGAAACGTTATTGCAAGCGAAAGACCGATGATGAGAAAATACATAATCGATACGTTGAAATGGTGGGTCACAGAATACAAAGTTGATGGCTTTAGGTTCGACCAAATGGGCTTGATGGATAAAACAACAATGCTCGTTATAAAATCAGAGCTTGAAAAGATAGAACCGACTGTTCTTCTGTATGGTGAACCTTGGGGCGGTTGGGGTGCACCTGTTAGGTTTGGAAAAGCAGATGTTGGAGGAACAGGCATCGCAGCGTTCAACGACGAATTCAGGGATGCACTGCGCGGTTCCGTTTTCAACGCAACAGTGAAAGGTTTCCTCATGGGCGCTCTTGCAAAAGAAACTGGTGTAAAGCGTGGTGTTGTGGGCAGCATCGAATACGACGAAATTATCAAAAGCTTCACAAAAGACCCGCAAGAAACGATAAATTACGTCGAATGCCACGACAACCATACACTCTGGGACAAGAATTATTTAGCAGCACAGGCCGATACAACTGTGAAATGGACAGAAGAAATGCTTAAAGATGCACAAAAGCTCGCAGGTGCTATACTTCTTACATCTCAAGGCGTAACATTTTTGCACGGCGGTCAAGACTTCGCAAGAACGAAGAAATTCGATGAAAACTCATATAGTTCACCAATATCAATCAACGGCTTTGATTACGCGAGAAAGGCAGAATTTATTGATGTCTTCAATTATTACAAAGGGCTCATCGAAATGAGAAAATCACACATTGCGTTCAGACAGAGAACAGCTGAAGACATAAGAAAGAAAATCACGTTCTTGCCTGCTCCAAGGAAGATGGTAGCGTTTGTAATCAGAGACGAAAACGACCCATGGAAAGAGATACTCGTGATCTACAACGGTGATACAAAGGACCAACAATTCACGCTTCCTGAAGGCACATGGAATGTTGTTGTGGACAAGCGCAAAGCAGGGAACAATGTACTGTATCAAGTTAGTGGCAAGATAGACGTTGGTTCGATATCCGCTATGGTGATGTACAAGGCACATTAA	2423.NA23_0209870	5.4e-303	1046.2	Thermotogae												Thermotogae	2GD04@200918,COG2199@1,COG2199@2,COG2203@1,COG2203@2	NA|NA|NA
NA23_RS01095		riboflavin biosynthesis protein RibF	Belongs to the ribF family	H	0.3	0.118677	Cytoplasmic	9.97	FIAW1_02330	NA23_01095	WP_084383999.1	+	240870	241799	ATGAGCATTTTAAATGAAATGACTAACTCTGGAAAGGTTAATGGTACGTTTGTCACGGTTGGTGTGTTCGATGGTGTGCACAAAGGACATGCTAAGATACTCTCAAGACTTTCGCAACTCTCCGAGGAAAATAACGCCCAGGCAAAGATTTACACTATATTGTACCCGATGGAGTACTACGTTGGGAAATTCGAAGGTTTAATAGCATCTATTGAGGATAGATTGGAACTACTCTCCATTTATGGAGAAGTGCAGATATTGGAATTACCGCAGATCAAAGACCAATCACCAGAGGATTTTTTTGAAGAAATTTCGGCTGGAGCCAAAGGTATTGTTGTTGGCCACGATTTCAGATTTGGTAAGGACGGAAGAGGAGATGTGGAATTACTTGATAAGCTCTGTAAAGAAAAGGGGCTAAAGCTGGAGGTTATACCTCCAGTCGTTGTAGACGGAGTAAGGGTTAGTAGTAGTTACATCAGGAAGATGATAAAAGCAGGGCAGGTGAAGGATGTCAAAAGGTTTCTGGGAAGGAATTATTCCATACATGGAGTTGTGTACAAAGACAAACAAATCGGAAGAAAGCTTGGCTTCCCAACTGCAAATGTGAAAAGGCCTGAACTACATTTAGTAGAGCCCGCGACGGGTGTTTATTTTGTAAAAGTCTATACTCCCAAACAGTACTACGGATTGATGAATGTAGGATTCCGACCCACAATAGAACACTCAAGGAAGATAAAATACGAAGTCTACATCCTTGATTTTTCAGACGATTTGTACGGGAAAGAGATACGTGTGGAGTTTTTAGAATACCTGAGGCCGGAGATTAAATTCGATACTTTAACTCAACTCATTGAGCAGATGAAAAATGACGAGAAGACTGCAAGGAGGTTGATAAAAGAGTATGAGAAAAAAGATGCAAAAAGCATCTGA	MSILNEMTNSGKVNGTFVTVGVFDGVHKGHAKILSRLSQLSEENNAQAKIYTILYPMEYYVGKFEGLIASIEDRLELLSIYGEVQILELPQIKDQSPEDFFEEISAGAKGIVVGHDFRFGKDGRGDVELLDKLCKEKGLKLEVIPPVVVDGVRVSSSYIRKMIKAGQVKDVKRFLGRNYSIHGVVYKDKQIGRKLGFPTANVKRPELHLVEPATGVYFVKVYTPKQYYGLMNVGFRPTIEHSRKIKYEVYILDFSDDLYGKEIRVEFLEYLRPEIKFDTLTQLIEQMKNDEKTARRLIKEYEKKDAKSI	Derived by automated computational analysis using gene prediction method: Protein Homology.	309	ATGGACCTTTCAAGCATAGCCAACAACATAAATTACAGATATCAGCGGTCCTCAAGACTGCAGGTTGGTGGCGCTGTAAGTGGTCTTGATACACAATCGATCATAGAAAAACTTATGGAACTGGAGGCTGCACCACTCCAAAGGCTTAACGATAAGTACACACAGTACGCCAATCTCCAGAAGGCGTATCAAAAAGTTTCTTCAAAAATCCGCGAGTTTTATAACTACATCTCAGATTTTTCATTGCAGGCAAACTTAATTCCGAAAACCGCAACTTCGTCTGCCACAAACGTACTTAACGCAAGTGCTGCACCATCCGCTTTAGATGGTGCGTATTCTGTTGATGTAGTATCACTTGCAACGAATAGTCTCTTCAAAAGCGGAAAGCTGGGAAGAGAAATCCAACCGACCGATACATTTGCAAGTATCGATACACGATATGCGCCGGTTGATAACTCTGTAGTCAAGATCAAAGTTGGTTCTCAAGAACAACAAATTACCGTTTCGCACTCTGACACGATTAACGACATCATCGGAAAACTAGAGCAAGCGTTCACCGACTTGGGAGCAATTGCCAACATCGTATTCCAGGATGGCAAACTTAAAATCGAATCAAATAAAGCATTCCAGATCTCCAACGCATCCGGAAACTTCACGTTCGTCTTCAGATTGAACGATGCAAGCTTGAAACAGGCGGGAACAAATTTCGTGCTTGAAAGCAGCGGTGATATAGGCGTTTACTCTACGTTCAAGACTCTTTCAAGCCTTGGAGTTACTTCGGATGCAACAATAAAGATAAATGGAAAAGAAATCACGTTGAAACCTTCAGATACACTGCAAACGATCATTCAGAAAATCAACAACACCATAACCGATGTATACGCAACCTATGACGATAAGTCAGGTCAGATAGTACTTACAAGCAAGACGACAGGAGATAACCTAATATCCGTTGAGGGCGATAGCGGTTTGTTAGGTGTTTTAAAACTCGATGATACCAATTCCACTTTCACACTTGGCCAACTTGCCAATGTGAAAGTTACGTTTAATGGTTATATAGAAGAAATCACATCGAAATCAAATTCACTAACTTACAACGGCGTGACTTTAAATCTATCAGCGATAGGTAGTGCTATCGTCACAGTTGGAACAGACAAAGACAAGATCGTCGAACGTGTCAAAGACTTTGTCAACAAATGGAATGAACTCACCGATTTCCTCTACACCAAGCTAACGGAAAAGAAAGTTACAAACAAATCACCTGATCAGATGAACGAAGACGAAAAATTGCAAGGCCTGCTGAAGGATGATTCCTTCTTGAGACGCATTTTCGACAAATTCAGAAGTTTCTTAACAACCACAATTGATGGAAAGAAATTGGCAGATTTAGGTATCGAATCTGGCGACGTAGGTAAGAGTTTTGAAAACACGATGAAAGGTAGGATTACGTTAAACGAAGACAAACTGAAGAAATTCATCGATGAAAACGGACCAGATGCAGTTTGGAAATTCTTTGGCAACAACGACACCTACAAAGGATTAGGTATCCAGCTCAAAGAATACAGCTTTAACCTTACAAAATTCAACGGTGAAATAGACACCGTGGCTGGTGTTAGTGGAAGGCTTGAAAGAGAAAAGCGCATCCTTTCTAAACGCATGGTCACGATGATGGAATACCTTGAGAAGAAAGAACAGCAACTCTGGGCAAAGTACTCATCGCTCGAAAGCGCATTATCAAAACTACAAGCCCAAGGTGCATTCATGGCACAGGCATTCACTCAGAGAAAGTAA	2423.NA23_0203905	7.5e-169	599.7	Thermotogae		2.7.1.26,2.7.7.2	ko:K11753	ko00740,ko01100,ko01110,map00740,map01100,map01110	M00125	R00161,R00549	RC00002,RC00017	ko00000,ko00001,ko00002,ko01000				Thermotogae	2GCTP@200918,COG0196@1,COG0196@2	NA|NA|NA
NA23_RS04690		RNA polymerase sigma factor	Belongs to the sigma-70 factor family. ECF subfamily	K	0.3	0.108381	Cytoplasmic	9.97	FIAW1_09810	NA23_04690	WP_084384041.1	+	1009194	1009898	ATGCACTTCTGTTTAGAACACTTGTGGGTGGTGAGAAGATTGGAATTTTTTAAGCCTTCGGATGGAAAAAATACTTCGAATATTGAACGATTTGAGAGTGGCAACGGTCAAAATAATTGGAGTGATGAGAAAAAGCTGATAAAAGCCTTAGCGAAGGGTGATGAAGAAGCTTACAGGTACTTGTACAGAACTTACGCTCCAAAAATAGGTGCTTTAGTTAAAAGCTTTTTGGGTTCTGATGACATTGATGATGTAATTCAGGAAGTCTTTTTAAGAGTGTACAAAGGCATCAAGAAATTTCGCGGAGATTCTAAATTGTCAACGTGGATATATAAAATAGCGATGAATGTGTGCAACAACTTGTATAAAAAGCTCAAAAATAATAGCATACTGACCGATTTTGAGGAAGGATCAAGTGACGAAGAGTACAATGAGTACCACTATCAGCTCAGTTCTGAAGAAGACATCAAAGAAGAATTTTCAGCTGAGATAGTGTCGAGAAAGATTAAGGAAGCGTTGGATAAGTTAAGTCCCGAAGATAGAGCTTTGTTGTACATGAAAGAGGTCGATGGATTAACGTACGCAGAGATAGGTAAGATTTTGGACAAACCAGAAGGAACTATAAAGAGCAAGCTCCACTATATAAAAAAGCAACTGAAATCTTTTTTAGGGGAGGCATTAGGTGATGAACAAGAGGAACTTTGA	MHFCLEHLWVVRRLEFFKPSDGKNTSNIERFESGNGQNNWSDEKKLIKALAKGDEEAYRYLYRTYAPKIGALVKSFLGSDDIDDVIQEVFLRVYKGIKKFRGDSKLSTWIYKIAMNVCNNLYKKLKNNSILTDFEEGSSDEEYNEYHYQLSSEEDIKEEFSAEIVSRKIKEALDKLSPEDRALLYMKEVDGLTYAEIGKILDKPEGTIKSKLHYIKKQLKSFLGEALGDEQEEL	Derived by automated computational analysis using gene prediction method: Protein Homology.	234	ATGAAAAAAACTCTTGTCGTTTTAGGCATTTTTATGATACTTTCCTTGGGGTTGGCTTTTGAACTAAACGTAGGTGCTTTTTATTCCTTTAACCAAACATGGTTGGTAGTGGCAGAGGTGAATTCATTTTCTCAAACAGCAAACACACCTAACACAACAACTGGATTTACCGCAATGTTCTTAACAGACTTTTCAAACCGTTATCTTGGTATGCTTGGAGGAATCGCTAAATACGATATGAAACTTGACTTTGGAAAAGTTTCATTGTACGGAGCAGGAGGAATGCTCTTTCCGATAACAGATTTTGGTTTCGAGAAGATAACAAGTATTGTTCGTGTTGGTGCGAAATACTATGCTGGCAGTATAGTTTTCAACACAGGTATCTTTTCATTTTATCTGTCCGATAATTCGAAAGTTGAAGGTGTCGAATTTCTCTTGGGTTACACCTTTTAA	2423.NA23_0200335	9.6e-100	369.8	Thermotogae			ko:K03088					ko00000,ko03021				Thermotogae	2GD1P@200918,COG1595@1,COG1595@2	NA|NA|NA
NA23_RS05260		hypothetical protein	AAA domain	D	0.3	0.88158	CytoplasmicMembrane	9.27	FIAW1_10940	NA23_05260	WP_033191776.1	-	1130649	1133108	TCATCCCTCCAAGAGTATGACGTTTTTCTTGTTACTGAAAAATTCAAGTATTCTTCTATCGCTTGTTAAAAGTATTATCTGCCTTAATTCAGCTTCTTCATCCAGATACTTGCACACCCTTTCTAACCTTTCATCATCTAAGCGAATCAACGTGTTATCTATAACTAACGGTAAGCCATCGTCGTAAAAGGCCTTATAAAGTGCGTTCTTTATACAGAACACCATAAGGTCTTTCGTAGAACCGCTCAAGAATTCCTCCGGATTCTTCATATCACCCTCAACAATCAGTCTCACGGACAGATCTGGTAGGACTAAGAATTTCTTTTCAGCACCGGCAAGCCTTGTAAATAATCGAGCAAACTCATCACTGAATAACTTATGGTAGTTTTCAACAAAGCTCATAAGTCTTTCGTTGAGGAATCTATTTACCTCCGGTATTTCGTTGATTATGCTGGACATTATCCATGCTTTCAACTTAAGCTCATCTAACTTTCGGAGTAACTGCTGAAGGTGGCTGGAATCAACATCAATGCTCTGGTAGAGTCCTTTAACTTCTTCAAGTTCTCTTAGGAGAGAATCCTTTAGTGAGGAAAGTTCACGAAGCGTTGCCTTCGTCTCGCTTATCGAAGGTTGAACGTCTTCGTTCTCTTTTTCTTCCAGTGCCTTTTGTAATTCAGTAGTTAACGTCTTTTTCGTACCTTTGAGTTCCTGATAACGCTCAAATTGAGACTTGAAGTTTTCGACATCTTCTTTGGTTATTCCAAACCTATTTAAAATCTCATCAAGCGCTTCTGCAATTGCTTTGTATTCTTTTTGAATCGATAGATACTCTCCGCGCAATTGTGAAAGTTTTCTTTCAAGTGATTCTTTCTCGTATACGATTTCCTGAACCTCACTAAATATTCTTTGCAGATTCTCAACAGCTGAAACTATCATCTGCGCCGCACCTGATACTCCAAATTTATTGAGCTCTCTTATGATCTCTTGTTCTATATCTTTCAGCTCATTGAGTTGCCTTTGCCTTTCTAAATTCTGCGCTCTCCATTCTAAGAACTCTGTGTATTTTTTTCTTAGTTGTCTGATATTCGTTATACCGTATCCAGAAAGTACCTTCCAGATGGATGGTTGCTGTGGCTGGTTCATCGAAATCTCGACTAAGCGTTCTTGAAGGATCTCCACAAGCGCTGTTTTTCTTTTCCAGTTCAACATAAGAAACACTGCAACTGCAAGGAAAACAGCTGCAGGGACATACATGAAAATAGAAATACTCTTGAAAAGAAGTCCAAGGACAAACAACACAACACCAGCACTGGCAGAAACTATCGACAAATCCTTCGAGTACTTAGATATCTGTTCATTCCTTTCTATTTCGTTCTGCAAACTCATTTTTGTAGATTCGATCTCACTAAGAGCTTCTCTGAATCTCTGCTCTTCTTCCTCTGCCCGTTCCAAGATGTTCTCATTTTCCAGGAAAAACCTCCAAAGTGGATCTTCATCGGTCATATTTCCAACTCGCTCACTATACATCTTAGCAAGTAGTGAAAGGTGCTTTAATCGAAGTCCGACGCTTTCCAAATCATCAATGGAAGAAGCTCCAAGTTGCCTAAGCCTTTCTTCTATATCCTTGTTCTTCTTCTGAATCACTTCGTTCACTTTCTTTTCCTCGAACTCCAATGTTTCCAGTTGAGCTTTGATGGAGTTCAACCTGTAAATGAGATTTTGAGCTTCCTCAACGGCACCAATATCAACTGATTCAATCCATGAATATTTCGACAATTCCAATTCAACAACCTCAATATTTCGCCTTAGTTGCGATATTTTAGCCTCAAGCTCTGATTTTCTGGTAGTTCTCAATTCTTCCAGTCTGTTCTCTAAGTTCACAATCTGCTGTTGAACATCTTTGATACGCCTCTGTAAATTTTGTACCTTCAGGAACAAGGAGTTCTTTCTTTTTATATTCTCCCCAATAATCGATATCTTTTCTTCTGTGTCCCTAATTTGTCCTGAAATAACATTAAGGCAGCTATTCATGTCAAGCGTTTGAATTCTCTTTATCGCTTCTCTCAGAATACGACCTTCAGAGGTTTTCTCGGTCTTTTTCTTAAGTCTGCTTTCCAAAATTCCCCTGTCTATTTTCACTGTTTCAAGTTCATCATCCTCCATTAAGAATGCCACGTTTTCAATTAAATTCAGGTCGTACTTTTGCACCTCTCCACTGTCTTCACCAAACACATAAGTCCCGTCAGAAGTTTCAAGATAACCACCGAAAACTTCATGCCCCCAGGGTTTAAATTTGATCGCCTCGTTTGTAGGCTTTGAGAGTGTGTATAGCAAAAACTTTGCCAGCGTGGTCTTCCCACTCTCATTTGGACCATACACAACATTCAATCCGGGTCCAAATTTGAATGCTGCATTGATAAACTTTCCAAAGCCATCTATGTGGGCTTTTTTTATAAGCAT	MLIKKAHIDGFGKFINAAFKFGPGLNVVYGPNESGKTTLAKFLLYTLSKPTNEAIKFKPWGHEVFGGYLETSDGTYVFGEDSGEVQKYDLNLIENVAFLMEDDELETVKIDRGILESRLKKKTEKTSEGRILREAIKRIQTLDMNSCLNVISGQIRDTEEKISIIGENIKRKNSLFLKVQNLQRRIKDVQQQIVNLENRLEELRTTRKSELEAKISQLRRNIEVVELELSKYSWIESVDIGAVEEAQNLIYRLNSIKAQLETLEFEEKKVNEVIQKKNKDIEERLRQLGASSIDDLESVGLRLKHLSLLAKMYSERVGNMTDEDPLWRFFLENENILERAEEEEQRFREALSEIESTKMSLQNEIERNEQISKYSKDLSIVSASAGVVLFVLGLLFKSISIFMYVPAAVFLAVAVFLMLNWKRKTALVEILQERLVEISMNQPQQPSIWKVLSGYGITNIRQLRKKYTEFLEWRAQNLERQRQLNELKDIEQEIIRELNKFGVSGAAQMIVSAVENLQRIFSEVQEIVYEKESLERKLSQLRGEYLSIQKEYKAIAEALDEILNRFGITKEDVENFKSQFERYQELKGTKKTLTTELQKALEEKENEDVQPSISETKATLRELSSLKDSLLRELEEVKGLYQSIDVDSSHLQQLLRKLDELKLKAWIMSSIINEIPEVNRFLNERLMSFVENYHKLFSDEFARLFTRLAGAEKKFLVLPDLSVRLIVEGDMKNPEEFLSGSTKDLMVFCIKNALYKAFYDDGLPLVIDNTLIRLDDERLERVCKYLDEEAELRQIILLTSDRRILEFFSNKKNVILLEG	Derived by automated computational analysis using gene prediction method: Protein Homology.	819	ATGGATAACTTCCCTGTTTTCGTCGGCATCGATGTTTCCAAGGATAAGTTCAACGTCTGCGCTATCTCTAATCCCAGTTCCATCATCTTCGAATCTTCTTTCGATATGTCCCAGCAAGGCTTTTCCTCCTTCGCAAACAAACTCTCTGCCTTCCCAAAACAATCCATCATCATCGCTATGGAATCTACTGGCTGTTATCATCTCAACCTTCTGGCTTTCCTTTCTTCCAACGACTTTGCTTGCGCTGTTTTTAATCCTCTAACTGTTAAAAACTTTGCTTCTCTTCGAAAGACCAAAACCGACAAAATCGATGCTCGCATTATCGCTACTGCTTTGTTTTACCTACAACATCAAATTCCTTCTTCTGCTTTTGTCAACTCTGAGCTTCGTGATATTGTCAGAGCACGCGAAAACATTATCCACCGCATCGCAAAAGTTAAAGACAATATCGAAAAACTGCTCAACGTTCTTTTCCCTGAACTCGAAAGAGTTACCAATATCTACAGTGACACTATCCTCAATCTTCTTTCTCATTTCCCTTCTGCCAAGGCTATTCAAAAGGCTCGTAATCTGGATGTGTTCTTTTCCAAAGACCGTGGCAGAAGTACAAAACTTAATGCTCAAAAACTTAAAGAACTCGCTAATAACTCGATTGCTCAATATTGGCCGATGAAAGAAAAGATTCTTGTGCAAAATATCAAAGAACTACAATTTTTACAGCAACAGCTTGAAGAATACGACAAGATGATGAAAGAATATTGCGAATGTAGTGCGATAAACCTTGATATCGAGATACTCACGTCAATACCAGGTATTGGTGAAAACAGCGCGATGCATTTCTTGGCAGAAGTTGGAGATATCTCAAGATTTAGTACATACAAAAAACTCATTGCGTATTGTGGACTCGATCCAAGCATTGCCCAATCAGGCAAAAGCAAAGTAGAAGGACACATATCGAAAAGGGGCAATGCCCACCTAAGACGAATACTATGGCTAATGGCAGTGAGTGTAGTGATTCACAACGAATATTTCCGAACATACTATGAACGAAAAAGGCAGCAAGGTATACCGTACAAAAAAGCGATAATGTCAGTAGTACACAAGTTATTGCGAACGTTGTACGCAATGTTGAGAAAGAAAGAGAAGTTCAATATTGATTATGCTATCTCACACTCAAAACAAAAATTTAATTTTGCATAGTTGA	2423.NA23_0206345	0.0	1529.2	Thermotogae												Thermotogae	2GCX6@200918,COG1196@1,COG1196@2	NA|NA|NA
NA23_RS06310	ychF	redox-regulated ATPase YchF	GTP-binding protein YchF	J	0.3	2.27374	Cytoplasmic	8.96	FIAW1_12910	NA23_06305	WP_033191915.1	-	1336245	1337309	CTATACATTGAACCTTATTGTTATTATATCACCATCTTCAACGATGTAATCTCTTCCAACAAGCTTCATCAATCCTGCATCCTTTAGCGCCTTTTCAGAACCAAGTCTTATTAAATCGTCGTATTTTATAACCTCTGCGCGGATGAAGCCTCTTGCCAAATCACTGTGAATCACACCTGCTGCATCGACTGCAGTTGCGCCCTTTCTAAGGGTCCAAGCTCGGACTTCGTCTTTACCAACTGTGAAGAACGAAATCAGTCCAAATTGGGTGTAAAGTGCTCTTGAGAGCCTTTCGATCCCAGTTTCTTCTGTTCCCAGTTCCTTTAGAAACTCCATCTTCTCTTCTTCGCTCAACGAGTTCAGTTCCATCTCCAATTTTCCGCACAGTTCGACATAGGCAAATCCGTTGTCCTGGCAAAGTTTTAAGACTTCATCTTTTGTTTCGTAATTCTTTTCAGCGAATTGTTCTTCATCAACGTTGACCACAACACCTATGGGCTTCAACGTAGCGAGGGAAAAACCGCCAAGCATCTTCTTTTCTTCGTCTGTAAGCTCTATCTTCGACAACAGTTGCTCGTTTTCCAAGGTCTCTTGCAAACGTTTCAAGAGTTTGAGTTCTACTTCTTCTTTTGGCTCAAGCTTTCTCTTTGCGTTTTCTAATCTGCTGATTCTATTTGTTACCACGTCGAGGTCTCTGAATAAGAACTCGTCCAACGTGGCTTTAAGTTGATCTATTGGCTTTTCTACTTCGGGATACGGAACATTGTCACTTCTGAACGCTCGAACAACTATGAGCATTGCTTCGACGTTTTGAATAGCATTGAACACGGCTGTTCTTTCCTTTATGTCTTTTATCTTCAAAGCTGGTGTGTCGAAGAATTCCAGCGTTGCGTACGTTACCTTCTTTGGTTCGTACATTTTTGCAAGGATATCGACCCTTTTATCGTGAACTTTTGCGGTTCCTTTTTGATGCTCCTGAGAAAACAGGTCCACTTCAATCCCGGTGAGCAATGAAAATATCGTTGTCTTACCAACTTGGGACAGACCAACGATTCCTACCTTCAT	MKVGIVGLSQVGKTTIFSLLTGIEVDLFSQEHQKGTAKVHDKRVDILAKMYEPKKVTYATLEFFDTPALKIKDIKERTAVFNAIQNVEAMLIVVRAFRSDNVPYPEVEKPIDQLKATLDEFLFRDLDVVTNRISRLENAKRKLEPKEEVELKLLKRLQETLENEQLLSKIELTDEEKKMLGGFSLATLKPIGVVVNVDEEQFAEKNYETKDEVLKLCQDNGFAYVELCGKLEMELNSLSEEEKMEFLKELGTEETGIERLSRALYTQFGLISFFTVGKDEVRAWTLRKGATAVDAAGVIHSDLARGFIRAEVIKYDDLIRLGSEKALKDAGLMKLVGRDYIVEDGDIITIRFNV	Derived by automated computational analysis using gene prediction method: Protein Homology.	354	ATGGTTGGAAAAGAATTTGAAAAATTAGTTGAAATCATGGCTCAGTTACGTGGTGAAAACGGTTGCGAGTGGGATAAAGCACAGACACACGAAAGCTTGAAACCGTACCTGATAGAAGAAGCATACGAAGTACTTAATGCAATTGACAATCAAGATGATGAAGAACTGAAAGAAGAACTCGGAGATGTGCTCTTGCAAGTGGTTTTTCATTCGCAAATTGCTGCGGAACGTGGAGCGTTTACTATAGAAGATGTCATAAGGACACTTTCTGACAAACTTATCAGGCGTCATCCACATGTGTTTGGTGATGCACAGGGTTATTCTTATGCGCGTTGGGAAGAGATAAAGGCTAAAGAAAAAGGTCAGAAGAAACGCTCAAGCATAGGTGATGTGAACCACGCACTGCCAGGACTTTCGTTAGCCAGAAGGGTCCAAGAAAACGCCGCTGACGTTGGATTTGACTGGACTGAAATCGAAGATGTTTGGAACAAGGTGGAAGAGGAGATAAGAGAACTGAAAAAAGCGAAGAATGAAGAAGAGATAGAAGAAGAGATGGGTGATTTACTCTTTGCGATAGTAAATCTGGCAAGGTTTTTAAACGTAGACCCAGAGAGCGCAATTAGAAAAGCTACAGAAAAATTCATCACAAGGTTCGAAAAAATGGAAAAGGAAATAGAAAAAGATGGGAAGAAGTTAGAGAATATGACCGTTTCTGAGATGGATGAATATTGGAATAAAGTAAAAGCGACAGAGTACAAACATCCAGAGGTACACGAGGAAGTGAAAGAAAAATGA	2423.NA23_0207405	5.5e-192	676.8	Thermotogae			ko:K06942					ko00000,ko03009				Thermotogae	2GC12@200918,COG0012@1,COG0012@2	NA|NA|NA
NA23_RS09405	dnaJ	molecular chaperone DnaJ	ATP binding to DnaK triggers the release of the substrate protein, thus completing the reaction cycle. Several rounds of ATP-dependent interactions between DnaJ, DnaK and GrpE are required for fully efficient folding. Also involved, together with DnaK and GrpE, in the DNA replication of plasmids through activation of initiation proteins	O	0.3	1.44369	Cytoplasmic	9.97	FIAW1_19380	NA23_09390	WP_033191730.1	-	1995526	1996665	TCAAATTTCTATGCCCCTTTCTTTGGCTATTTCTTCAAGGAGTTTTCTCTCTTTTGATGAGACTTTCCTTGGGATTGAGACCTTCACTTCTACTATTAGATTGCCACGTCTACCTGTCCTTGCGTTTGGAATGCCCTTGCCTTTGATAACTATACGTTCGTTGGGCTGTGTCCCTGCAGGTATCTCCACTGGAACTCGTTCGCCGTTTGGCAATGTAACATATACGATGCCACCGAGTATAGCACTGATGTAATCAACGGGAACAGTTACTATTATATCATCACCTTCGCGTTTGTAGTCGCTTGTTTTTCTAACTTTAACGTGGACATACAAATCTCCGTAATCTCCACCGTTTGTTCCAGCATTCCCTTTTCTCGGAATTCTGATAACCGCTCCATCTTCTACACCTGCTGGGATGTTCACGACCGCGTTTGTTTTTCTTCTAATTCTTCCTGCTCCTTTACACACATGGCAGGTTTCTCCCGGAATTGTACCGCTACCACCGCAGACGTCACAGGTATATTGGTTAATAAACACACCGAACGGTGTTCTTCTCTCTTCCCGAACAACGCCAGTTCCATGGCACTTCGAACATGTCACCCATTTACTTCCAGGTTCTACTCCTTCTCCCTTACAGTTCTCGCACAATTCATACCTGTCGTACTCAACGGTTACATCTCTTCCAGTAAAGACGTCAGCTTCTGAAATGGTCACTTCAAGGTTTATATCCTCTCCTCTTTTGGCATACCTTCTACCACCTGTTGTTCGTTGCGTTTGCGATGTACTTGTTCTATGCCCTCCAAAGAATATGTTGAATATATCATCATTTAAGAAGTCCCTGAAGATATCACTTATATCTTCAAATCCAAATCCGTTGCCCCTACCGGACGGCTCGTAAACGTAGCCACCTTCACCTACGTATCCAAACTTATCGTACATTGCACGTTTCTGTGGGTCGCTCAGCACCTCGTAAGCTTCCTGTATCTCTTTAAATCTTTGCTCGGCTTCCTTTTTCTTATCTCCCGTATGCCTATCTGGATGCCACTCTTTAACAAGCTTCTTGTAAGCCGCCTTTATCTCATCTTCTGATGCATTTCTTGGCACGCCAAGTATTTCGTAGTAATCTTTTCTTGCTGGCAT	MPARKDYYEILGVPRNASEDEIKAAYKKLVKEWHPDRHTGDKKKEAEQRFKEIQEAYEVLSDPQKRAMYDKFGYVGEGGYVYEPSGRGNGFGFEDISDIFRDFLNDDIFNIFFGGHRTSTSQTQRTTGGRRYAKRGEDINLEVTISEADVFTGRDVTVEYDRYELCENCKGEGVEPGSKWVTCSKCHGTGVVREERRTPFGVFINQYTCDVCGGSGTIPGETCHVCKGAGRIRRKTNAVVNIPAGVEDGAVIRIPRKGNAGTNGGDYGDLYVHVKVRKTSDYKREGDDIIVTVPVDYISAILGGIVYVTLPNGERVPVEIPAGTQPNERIVIKGKGIPNARTGRRGNLIVEVKVSIPRKVSSKERKLLEEIAKERGIEI	Derived by automated computational analysis using gene prediction method: Protein Homology.	379	ATGTTTGAACTTATGAAGATAATATCTGCCTTTCTAATCTTTCCTGGTATCTTCGTAACACTCTTCTCAGTTCTGACCGTTTATTTTTTTATAAAGGAAAAGAATTCAAAGTACAATAAAATCTGGATTTTATTTCTTCTTTTATCTATTTTCTTTTATCTAACTTCTTCGACTTGGTTTGTAAACCTATTTTCAAAGGTTTTGTACGTTCCGGACACATCCGATGGCGGAGATTACATCGTTGTTCTTGGCGGAGGAATCGACGAATACTCAGGAAATGTTGAGATAGGAAGACATACTTTGAGGAGGTTGTATAAAGGCTACTTGCTTTACAAATCAAAACCAAGAAAGATAATAGTTACAGGTGGGGTTGTTTCGAAGGGCATTCCGGAGGCACTTGTCATGAAAGATGTGCTCCTTTCTTTAGGCGTTCCAGAAGAAGATGTCGTAGTTGAAGACAAGGCGAGGAATACGTACCAGAATGCGAGATTCACACACGATATAGTTAAGGACAAATCCATAACCCTCGTAACAAGTACAACACATATGAGAAGAAGTTTGATGGTTTTTAAAAAGTTCTTCAAAGAAATTTACCATGTACAGAGTGATGTGCCTATCGATTTTCGAAATTCATTCCTTGACTATATTCCGACGTACGGAGCTTTTTACGGGTTCTGTAACATAGTGTATGAACTCATTGGACTTCTTCAGTACACGATTTTCAAACACTAG	2423.NA23_0206035	4.5e-208	730.3	Thermotogae			ko:K03686					ko00000,ko03029,ko03110				Thermotogae	2GC14@200918,COG0484@1,COG0484@2	NA|NA|NA
NA23_RS10370		LytR family transcriptional regulator	TIGRFAM cell envelope-related function transcriptional attenuator, LytR CpsA family	K	0.3	1.18465	CytoplasmicMembrane	7.88	FIAW1_21400	NA23_10355	WP_033191586.1	+	2215102	2216292	ATGAAAAATGTACTCTACGTGTTCGTAATATTCATAGGAATAGCTGCTGCACTTTTCGTATCAACGATCTGGATAGAGATGTTCCTGAGGATATTTTTCATACCGACGGAGGACCCCGTCAATATTCTCGTTTTGGGATTAGATAAAGACATTGGTGGGACAAGGCGTACCGATGTTATACTTGTCGCAAGCATAGATCTTGAAAAAAAGAAAATGCTGCTCTCCAGTATCCCGAGGGATTTGATGATAGATGGTAAAAAAATCAATGCCTATTACCAGTCAGAAGGGCTTGAGAAATTTAAGAAAAGGATCGAACAGCTTACAGGTATGAGTATAAATAGGTACTTCATAGTAGATTATGATATCTTCAAATTCCTTGGTGACGAACTCGGACCAATCGAGATTTTTGTCGACAGACCAATGCATTACAAGGATGTTGCTCAGAATTTGGAAATCGACTTCTCACCTGGTTATTACAAAATGAAAGGAAAAGAACTGCTTGCGTACTTACGTTTTCGAAAAACTGCAGAAGGTGACATAGGAAGGTTGGACAAACAGAGGGTCATAATAGAAAAGTTAGCCCAAAAAGCTCTGCAAAAAAACGTCTTCGCACTAACTGAATTGTATAAAGAGGTAAAAAAGCGGACGGAGTTCAACATAGAAATAGGTGAAGTCGTTTACATCCTTTCGAAAGTAAAGAATGGCTTCCAAATTGAAAGTGTTCCATTTCCGTTTTACATAGGTGAAGATGGTAACTTGTACATCGACGAATCTAAGATAGAACAGTATCGTGCAAGCTTCACAACAGGTGAGAAAAAATTAGAAGAAAAGTACAGGTTCTACGTTATAAACAATACAAAAGACAGAACGATAAAATTCGGAGGCAAAATTGAGAATCTTTTTTCTTCAAAAGGGTACAAACCCAACAATATATTTTACGAAGGTGTAGATGTAAACATCGAGAAAAATACGGTGTTGATACTTCGAAAAAACGAAGGACTTAAAAAGTACATCGACAAACTAATCGAGGATGTCTTTCCACAAACCAAGTTCGAAGTTGTTTACGTCGAAGATAGAATCGATTACGTATCTAAGTACCTTTCTATCATAGGTGAGTTAACCAAGAGTGGTAAGAAAGTTGTCTTCCCCATAGACTTCATAATAGTGCTAAAAAGCGACTTGCAAATTTAA	MKNVLYVFVIFIGIAAALFVSTIWIEMFLRIFFIPTEDPVNILVLGLDKDIGGTRRTDVILVASIDLEKKKMLLSSIPRDLMIDGKKINAYYQSEGLEKFKKRIEQLTGMSINRYFIVDYDIFKFLGDELGPIEIFVDRPMHYKDVAQNLEIDFSPGYYKMKGKELLAYLRFRKTAEGDIGRLDKQRVIIEKLAQKALQKNVFALTELYKEVKKRTEFNIEIGEVVYILSKVKNGFQIESVPFPFYIGEDGNLYIDESKIEQYRASFTTGEKKLEEKYRFYVINNTKDRTIKFGGKIENLFSSKGYKPNNIFYEGVDVNIEKNTVLILRKNEGLKKYIDKLIEDVFPQTKFEVVYVEDRIDYVSKYLSIIGELTKSGKKVVFPIDFIIVLKSDLQI	Derived by automated computational analysis using gene prediction method: Protein Homology.	396	GAATGGAAGAAAATCGCTGGTTTAAGAGATATTCTTATTCATGAGTATTTCGGAATAGATGCTGAAATAATCTGGGAGGTTATCAAAAAGAAGCTGCCGGAACTTGAAAAGGCAGTAAAATTCCTTCTTGAAAAGGAGAGTTAA	2423.NA23_0205070	7.7e-219	766.1	Thermotogae												Thermotogae	2GCZH@200918,COG1316@1,COG1316@2	NA|NA|NA
NA23_RS01160		DNA polymerase III subunit gamma/tau	DNA polymerase III, delta subunit	L	0.29	0.243506	Cytoplasmic	9.97	FIAW1_02470	NA23_01160	WP_052107104.1	-	255032	255865	TCACAAATTATCACCTCTTAATCCAAGTAGTAGTGTGTAATACGTCAACTGGTAGTTGAAGTTTGCGATCTTAGATTTCAATATGTCATCACATATGCGAAGGTATTTTATCTTCTCATTTTCGGAAAGCGTCGTATCTTTGTAAATCAACCATGCGACAATCTTAGCAACAAGCCGGAGGAATTTAATGTTGCTTTTCTTGGATAGTTGTGAGATAAAACGTACGTATGCCGACAGGTCCTTGCTTAAGTATTGCTCCAGAATCTGCTTTAGCGACATGATGACGTCTAATTCCACACTTGACTCGTTGATTTCATCTGTTTCTAAGAGTTCTTCTTCGGAAAGTATCGAATAATTCTTTCCTTTTAAATTTTCAAGGAAATCGTAATTCCAATATACAAGATACCTTTCGAATTCGTCCAAATCAGGATCGATGAGTAGTTGCGCGTGCAGTTTTTGCAACCTGCTTCTTATCGTTGGTAGTAGAGAGAACCATCTTGATGTGACGAGTATTATTATCGCATACGAAGGTGGTTCTTCGAGCGTTTTCAAAAATGCGTTCGCAGCTTCTTGAGTCATCTTGTCCGCATCGTACAAAATCACCTTTTTAGTCTCACCTTTCGGTGAAAAGTCAAGAAATTCCACAACAGTTCTAATTTCGTCGATGCCAATATTCGTGTCTGGTTCGATAACTAAAGCGTCCTGGATATCAGAAGTCTCAATTATACCTTTGATTAACGCTTTCGCGTACGCTTTGTTCGGAACAACAAGACCAAACGATTTACCACTTTCAAGCTGCCTTGATATTTTATTTCGAATTTTCTCTATTGTCAC	MTIEKIRNKISRQLESGKSFGLVVPNKAYAKALIKGIIETSDIQDALVIEPDTNIGIDEIRTVVEFLDFSPKGETKKVILYDADKMTQEAANAFLKTLEEPPSYAIIILVTSRWFSLLPTIRSRLQKLHAQLLIDPDLDEFERYLVYWNYDFLENLKGKNYSILSEEELLETDEINESSVELDVIMSLKQILEQYLSKDLSAYVRFISQLSKKSNIKFLRLVAKIVAWLIYKDTTLSENEKIKYLRICDDILKSKIANFNYQLTYYTLLLGLRGDNL	Derived by automated computational analysis using gene prediction method: Protein Homology.	277	TTGGTTGCACCGCTTGGTTTTCTCTTAGGTGTGGGCTGCTTTTTGATGGGGTTTTACCTGCACGCAAGAGTCATGAATTTGCTCGTTTCTAAACTGATTGTTGGTGCTATGCTTCTTGCGATTGGATTTTTCCTGAGAAATCCGTACCTTGTGGTCTTCCTGACGATTTTAATGCTCTTTTCAAGGCACATGTACACACCAGTCCAAAGTGATCTGGTTTCAGATCTGAAACGTTACCTTTTTAATAGAACGATGCTCAGGAGCAAAACGTACCTGATGCTTGTTAGCACGGGTGGGATTTTTCTTGGACTCGCACTTCCGGCTGTTGTGAATTATCCATTAACTATAACTTTAACCACGTTATTTGTAGTAATGCTCATCTGGGTAGTTGAATTCTCAAACTACAAAAGCTTTGAAGAGAAAATTAAAAAGGCCGCCGAAAAAGGAGGCGACCTTAATGATCCAATCGAAGCCCTTAGGTACGCTTACACGCTTATGAACCCATTCTCGAATACCGATGTGGAAGAGGTTATAAAAAACAGAATAGAACTATTCAAGAATGTTCAAGATCGAAAGGCTGCAAGGTAG	2423.NA23_0203840	2.5e-147	528.1	Thermotogae		2.7.7.7	ko:K02341,ko:K02343	ko00230,ko00240,ko01100,ko03030,ko03430,ko03440,map00230,map00240,map01100,map03030,map03430,map03440	M00260	R00375,R00376,R00377,R00378	RC02795	ko00000,ko00001,ko00002,ko01000,ko03032,ko03400				Thermotogae	2GDI0@200918,COG0470@1,COG0470@2	NA|NA|NA
NA23_RS02595		DUF327 family protein	Protein of unknown function (DUF327)	S	0.29	0.291269	Cytoplasmic	8.96	FIAW1_05370	NA23_02595	WP_033191212.1	-	562495	562956	CTACTTGTACAAATCAAAGATGATGCCGTTGATCTCTCCTACTTTTTCCGCAAGCTTAAGTGTGTTCTTTTCAGCCTCGATTAGTAAGTTCGTAAGTTGTTCTAATCTTTCGTCGATTTGTTCCGCTATTATGTGTAGCCTTGGCTGAGAAAGTGCGTAATCGTACTTACCAGCTAATTTGTATAAGTTCTTCTCGACATACTTCAAAACGTTTTTGATTTTTTCTTTGTACCTTTTAAGATTCTCTGATGTTGGAGACCTCACGAAATCATTTCCTGCTTCTACAACATCACTTATCATTTCTTCTATGGTCTTTCTAATTGCCTCATTTTCTGCTTCTTCAAAAACACCTAAAAATGAGCTCTTCTCACTCGAGCCTATGTGTTCTTTCTTACTTGTTTTCTTACCTTTTACAGAGGAACTCTTAAATTTTGGATCGTTCGACGGTGGTTCTATGCGCAT	MRIEPPSNDPKFKSSSVKGKKTSKKEHIGSSEKSSFLGVFEEAENEAIRKTIEEMISDVVEAGNDFVRSPTSENLKRYKEKIKNVLKYVEKNLYKLAGKYDYALSQPRLHIIAEQIDERLEQLTNLLIEAEKNTLKLAEKVGEINGIIFDLYK	Derived by automated computational analysis using gene prediction method: Protein Homology.	153	ATGGCAGGTGACGGCCAGGTAAGAGTGAGATTTGCGCCAAGTCCAACGGGATATCTTCACGTTGGTGGTGCAAGAACCGCTTTGTTCAACTACCTTTTTGCGCGTAAGGCAGGTGGAAAGTTTATTCTAAGAATCGAAGACACTGATGTTGAAAGGTCTGAGAAGATTTTCGAAGAGCAATTAATCAATGCATTGCGATGGCTTGGTTTGGATTGGGACGAAGGTCCTGATATCGGTGGTCCGTACGGCCCCTACAGGCAAAGTGAGAGAACAGAGCTTTACCATCACTATGCCCAAGAATTAATAAAACAGGGAAAAGCCTACGAAGTTTACGCTTATCCTGAGGAAATAGAGCAGCTGCGCGAAAAACTACTTGCCGAAGGTAAAGCGCCACACTACACACGCGAAATGCTCGAGCCATATAACACATCGGAAAGGAAGAAAGAATACGAGGAGAAAGGATTAATGCCTGCGATATATTTCTCTATGCCAAGAAAAGACTACGTGATAAACGATGTGGTAAAAGGTGAAGTTGTTTTTAAAGCGGGTAGTGTTGGGGATTTTGCACTGCTAAGAAGCAACGGGATGCCGACTTACAACTACGCGTGCGTTATAGATGATGGTCTCATGAAAATTACGCACGTGCTTAGGGGCGATGACCATCTGTCTAACACAGTTAAACAAGTTGCACTTTACGAGGCCCTTGGTTGGCCTGTCCCCGTGTTTGGACATGTATCTATGATTCTCGGACCGGATGGAAGCAAACTCAGTAAACGCCATGGTGCCACATCTGTAGAAGAGTTCAAAGCAAGAGGTTACTTACCAGAAGCTCTGGTTAATTTCTTGGCACTACTAGGCTGGTCGCATCCAGAAGGTAAAGAGATACTCACCAAGGAAGAACTTATAAACAGCTTTTCTTTGGAACGACTAGTTAAGAATCCGGCAATCTTTAACCCAGAAAAACTGAGATGGATGAACTCCGAACACATTAGAATGAAAGACCCTAAGGAACTTGTAAAGATTGCCAAAAGCTTCATCAACAGGGAAGTGGATGATGCTTATTTGGAAAAGATTTTATCAGCTGTAAAGGACAGAATCGAAGAACTTTCGCAGCTTCCAGAACTTACTGATTTCTTCTTTGAACGACCCACAACATTACCTGAGAAGACTACCGAAGCAATTGAAACGTATAAGGTCTTACTTGATGAACTGCAGAAAGTGGAAAACTGGAGTAAAGAGAATATTTACGCTGCCTTCAAGACGGCGATGAAAGGTGCTAAATTGAAAGGTAAAGACTTCTACATGACGCTCAGGCTTATTCTAACAGGTAAGCACGAAGGTCCAGAATTGATAGACATTCTTGAAATACTTGGAAAAGAAGAAGTCTTAGCACGCATTGAAAACTTTCTGAAAGTTTGA	2423.NA23_0202415	1.4e-75	288.9	Thermotogae			ko:K09770					ko00000				Thermotogae	2GDCR@200918,COG1728@1,COG1728@2	NA|NA|NA
NA23_RS02645	rtcB	RtcB family protein	Belongs to the RtcB family	S	0.29	0.189671	Cytoplasmic	9.97	FIAW1_05480	NA23_02645	WP_033191203.1	+	573690	575105	ATGTCTGTAACAGGAGCTGAAAAAGAAGGAAAATATGTTTATAGGATCAAGAAAACAGGCAGTATGCGTGTTGACGCGATTATCCTTGCTGATTACGAGACGATAGACGAAGAAGCTATCGAACAACTCAAGAATGTCGCAACATTACCGGGGATTGTTAAAGCAGCATATGCAATGCCAGATATACACTGGGGTTACGGATTCCCCATAGGTGGTGTGGCAGCATTTGATGCAGAAGATGGTGTAATAAGTCCGGGTGGCGTTGGATTCGATATAAACTGCGGTGTTAGAATGCTAGTCGTAGATGGTGACTCAGATATTGTGAAAAGAAATTTGGAGACTCTTATCAAACGCATTTACGAGAATGTACCAGTCGGAGTTGGGGAAACGAGCGATTTGAGGTTTTCGAAGAATGATTTTAAGAAAATCGTTGAACAGGGTGCCAAAAAGGTTGTCGAAATGGGTTACGGAACAGCAGAAGATTTGTTACGAATAGAAGATGGTGGAACGCTAGAGAACGCCGATTTTTCTGACGTAAGCGAAGAAGCGTTTGACAGAGGCAAAGACGAACTCGGAACTCTTGGTGCAGGAAACCACTTCATTGAAATCCAGCAAGTTGAAGAAGTATACGACGAAGAAATAGCAACTGTGTTCGGTATTAAGAAGGGAGATATAACAATACTCATACACACAGGTAGCAGAGGATTTGGTCACCAGATAGCCACGGATTACATAAAATACATGAGGGATAATCTAAAAGAACATAACAAAAATCTTCCAGATAAGCAACTTATCAATGCGCCTTTTAAGAGCGAGTGGGGACAAGCTTACTACAGTGCGATGAACTGCGCTGCAAATTACGCGTTCGTTAATAGGCAAATTATTACACATTTGATTAGAAAAGCATTCAAAAGTGTTGTGGGAATGAATGTGAGGCTTGTCTACGATGTTGCGCACAACATTGCAAAGGTTGAGGAATACGAAATTGATGGAAAAAGAAGAAAGCTTATCGTTCACAGAAAGGGTGCAACACGAGCTTTTGGACCAGGCAATCCTGCACTTGCAGATATATTCAAAAAGACTGGTCAACCTGTCATTATCCCCGGTAGTATGGGAACAGCTTCGTACATATTGGTTGGTACAAAAAAGGCTGAAGAAATGACATTTGGCTCCACTGCCCACGGAGCTGGTAGAGCGCTTGGAAGAAGGGAAGCGACGAGGGAACTGACGGTGAACCATGTTATGCGAGAACTCGAATCAAAAGGTGTTAAAATAATGGCAAAGTCCAAAAAGGGCATAGTTGAAGAGGCTCCTGAGGCGTACAAGAATGTTGACAAAGTTGTTCAAATTGTTGATGAACTCGGAATATCACTAAAAGTAGCCAAGTGTATTCCACTTGGAGTGGTTAAAGGATGA	MSVTGAEKEGKYVYRIKKTGSMRVDAIILADYETIDEEAIEQLKNVATLPGIVKAAYAMPDIHWGYGFPIGGVAAFDAEDGVISPGGVGFDINCGVRMLVVDGDSDIVKRNLETLIKRIYENVPVGVGETSDLRFSKNDFKKIVEQGAKKVVEMGYGTAEDLLRIEDGGTLENADFSDVSEEAFDRGKDELGTLGAGNHFIEIQQVEEVYDEEIATVFGIKKGDITILIHTGSRGFGHQIATDYIKYMRDNLKEHNKNLPDKQLINAPFKSEWGQAYYSAMNCAANYAFVNRQIITHLIRKAFKSVVGMNVRLVYDVAHNIAKVEEYEIDGKRRKLIVHRKGATRAFGPGNPALADIFKKTGQPVIIPGSMGTASYILVGTKKAEEMTFGSTAHGAGRALGRREATRELTVNHVMRELESKGVKIMAKSKKGIVEEAPEAYKNVDKVVQIVDELGISLKVAKCIPLGVVKG	Derived by automated computational analysis using gene prediction method: Protein Homology.	471	GTGGCAGGTAACGCTCAAAAAGAGAGATTAGATGTATTCTTGGCAAGAAATGGACTGGCTGAAAGTAGGAACAAAGCTAAGCAACTTATAAAAACTGGTAATGTTATCGTCAATGGAGAGGTGTGTTTAGAGCCTTCCAAATTGGTCGGTCTTGGTGATAAAATATCAATCGTGGAGTCTCTCAAGTACGTTAGCCGAGCTGGTTATAAACTCGAAGGTTTATTTAAGAGTATGTCTCAAAAAAGCAGTATCGCGAACATAGCCATTAAGGATAAAGTTATATGCGATATTGGTAGTTCTACGGGAGGTTTCGTTGACTTTTTTCTGCAAAACAATGCTAGGAAAATTTACGCGGTTGATGTAAATACTTACCAACTGCATCCAAGGATAGCGACCAACGAGAGAGTGATAAAGATACAAAAGAATGCAAAAGATTTATTTCTTGAAGATTTGGGGGAATTTGTGGATATTGTCAGTGTTGACATTTCTTTTATCTCGGTTAGAAAGATCAAAGGTAACATTCTAAATTTACTCAAGGAAGAAGGGTATGGTATAATTCTAATAAAGCCTCAATTTGAAGTGGGCTACCAGCATCAGGGGGTAATCAAAGATAAGTTAGAACATGTGAGGGTACTGAGAGAAGTTCTAACAGATTTTTTGGCAGGCGGAGGTTTAAGACTTGTCTATGTAGACTTTTCCAAAATTCTCGGTGGCGATGGAAATATTGAATTCTTCGCGGTTTTTCAAAAAGATGCTAATTGTTCTTATAGCAATGTTCTTGATAACGAATTAGTCGAAGTAGTAAACAAAGCTTGGGAGGAGCTCTTCTGA	2423.NA23_0202365	1.4e-267	928.3	Thermotogae		6.5.1.3	ko:K14415					ko00000,ko01000,ko03016				Thermotogae	2GCNK@200918,COG1690@1,COG1690@2	NA|NA|NA
NA23_RS05220		chemotaxis protein CheW	PFAM CheW domain protein	NT	0.29	0.228654	Cytoplasmic	9.97	FIAW1_10870	NA23_05220	WP_033191770.1	+	1124980	1125435	ATGGAACTCAAGTTCCTCACTTTTTATTTAGGTGAAGAAGTGTTCGCAATCAACATTATGAAGGTTGAACGTGTTAAGGAGTACGAAAAGACTACGAAAATACCGAACATTGCAGATTACGTTGAAGGAATAATAAATTTAATGGGCGAAATTGTTCCTATAATCAATCTAAGGAAGAAGTTTTTGATGGAGGATTTTGAAAACAAGGAGAAATCGAAAATTATAGTAGTTAAGCTTGAAAATGGTAAGAAGGTTGGCTTCCTAGTGGATGATGTGAGGGAAGTTCTAACCGTTACCGAAGATACGATAGATGAACCTCCAGCACATGTGGCAGGAATGGCAAATGCAAAATTCATCTCAGGTGTCATCAAATTGGAAAATGAAATGGTACTAACTCTCGAAGTTGATAATCTGCTAACTAGCGAAGAAAAGATTGCCTTGGCAAACATAGGCTGA	MELKFLTFYLGEEVFAINIMKVERVKEYEKTTKIPNIADYVEGIINLMGEIVPIINLRKKFLMEDFENKEKSKIIVVKLENGKKVGFLVDDVREVLTVTEDTIDEPPAHVAGMANAKFISGVIKLENEMVLTLEVDNLLTSEEKIALANIG	Derived by automated computational analysis using gene prediction method: Protein Homology.	151	ATGGCAGTACCAAAGCAGAAGCGTTCAAGAAGCAGAACACATCACAAAAGAGCCAAGATTTACAGAGCTTTCAGCGTTGCAGTAACAACATGCCCAAACTGTGGAGCACCAAAACAACCACACAGAGTCTGTTTGAATTGCGGTTACTACGGAAAGAAGCAGGTGTTTGAGGTAGCGAAATGA	2423.NA23_0206305	2.4e-75	288.1	Thermotogae			ko:K03408	ko02020,ko02030,map02020,map02030				ko00000,ko00001,ko02035				Thermotogae	2GDAP@200918,COG0835@1,COG0835@2	NA|NA|NA
NA23_RS08375		ABC transporter ATP-binding protein	PFAM ABC transporter	P	0.29	1.28932	CytoplasmicMembrane	7.88	FIAW1_17190	NA23_08355	WP_052107221.1	+	1761687	1762577	ATGGATAACGATTTAAGTATAGATGAAGCAAGGTTGTCAAAGCAAGAAAAAATAGTTGTCGCGGACCTGAGCTATGAATACCCACTTTCTGGAAAGAAAGTGTTAAACAGCATTTCCTTTTCCGTATCGCGAGGTGAGTTCATTGGTATCATCGGTAGGAATGGTGCTGGTAAATCAACACTTTGTTTTGCCCTAACAGGGCTTGTTCCTTCATTTTTTGGTGGTAAACGTAGTGGAAGCGTTTTAATCGATGATGTAGATGTTCTGCACATTCCAAAAGAACAGCTTGTCAAGAAAGTAGGACTTGTACTTCAGAATCCATTTTCGCAAATCAGTGGTGCAAAGATGACGGTGTTCGAAGAGGTGGCTTTCGGGCTTGAAAATATCGGAATCGATCGTGAAGAGATAGTTGAACGGGTCGAGAATGTCTTGAAAAGATTCAAACTATGGGAAAAAAGGGAAGAAAATCCTTTCGAACTTTCCGGTGGTCAGCTGCAAAGGTTGGCAATAGCAAGTGTTCTTGCCTTAGAGCCTGACATTGTTATTTTGGATGAGCCTACTTCACAACTTGACCCACAGGGTACAACTGAGGTCTTTGAAGCTTTATTGGAACTAAAGGAGCTTGGAAAAACGATTATTTTGGTTGAGCATAAATTCGAGAAGTTGGTAGAGTACTGCGACAAGTTACTGTTCTTGTACAATGGAGAGTTAATAAGCTACGGGACAGCTGAAGAGATCTTTTCTATGCCGGAAATTGACCAGTACCACGTAGGTGAGCCTATATACACTTCTTTGTGCAAGGTTTTGAACCTCAAAAAATCCAACGGATTGTATCCTGTGCATTTCGATGATGCAGTTAGCTTATTGAAGGGAGTTTTTCAAAGGCCATGA	MDNDLSIDEARLSKQEKIVVADLSYEYPLSGKKVLNSISFSVSRGEFIGIIGRNGAGKSTLCFALTGLVPSFFGGKRSGSVLIDDVDVLHIPKEQLVKKVGLVLQNPFSQISGAKMTVFEEVAFGLENIGIDREEIVERVENVLKRFKLWEKREENPFELSGGQLQRLAIASVLALEPDIVILDEPTSQLDPQGTTEVFEALLELKELGKTIILVEHKFEKLVEYCDKLLFLYNGELISYGTAEEIFSMPEIDQYHVGEPIYTSLCKVLNLKKSNGLYPVHFDDAVSLLKGVFQRP	Derived by automated computational analysis using gene prediction method: Protein Homology.	296	GTGCACATATTCACCTACTTTCCACAACCAAGCGATATCGGTTCAATAAAAATTATACCACAAGCCCCGTGCAGGAAGGCTGTTGATAGAAGGGTACTTTCCCCTATTTCTCTAGAATCAAATAAGAATTATATAGTTACCTTGGAACAAATCTTCTACCAAATGACTAAGTTCGTAAAACACATTTCTGTTACCCCCTTAGTTGGCTATTTCCATCTCGCTATCGTTTTACTTATAACAATCGCCGTTGGAGTTTTCGTAAATAAGGGTAGGTTTTATAACCCGAAATAA	2423.NA23_0209440	8.2e-157	559.7	Thermotogae			ko:K16786	ko02010,map02010	M00582			ko00000,ko00001,ko00002,ko01000,ko02000	3.A.1.25,3.A.1.28,3.A.1.29,3.A.1.30,3.A.1.31,3.A.1.32,3.A.1.33,3.A.1.35			Thermotogae	2GD5D@200918,COG1122@1,COG1122@2	NA|NA|NA
NA23_RS03550	atpH	F0F1 ATP synthase subunit delta	F(1)F(0) ATP synthase produces ATP from ADP in the presence of a proton or sodium gradient. F-type ATPases consist of two structural domains, F(1) containing the extramembraneous catalytic core and F(0) containing the membrane proton channel, linked together by a central stalk and a peripheral stalk. During catalysis, ATP synthesis in the catalytic domain of F(1) is coupled via a rotary mechanism of the central stalk subunits to proton translocation	C	0.28	1.16667	Cytoplasmic	8.96	FIAW1_07370	NA23_03550	WP_033191077.1	-	765224	765769	TCACCCCTCTCTTCTCAGCACGTTGCGGGCCAAGTTCTCAAGTCTTCCTTTGATGCTTGCGTCAAACCTTTTACCAGCAAATTCCATAACAACCCCTGCAATCAAATCTTCGTTTACGGCCATGCTGAAAACAGGTTCTCTACCTGTGTATCTTCTAACAAAGTCGGCCAGCAATCTTTCTTCTTCACCCGTGAGTTCGATAGCTGCTGTCAAATTGACAGGTATCAAGCCTTTGTCTTCAAGCATGGTGTAATCGAAAAATGTAGCAATTTGTTTGATGTACTTAAGTCTCTTGTTAGCAATTAGAAGGTAAACGAAACGGCTAAAAACATGATCTACTGTTAATCCAAGCTCGTTCATTATTTGGCAGACGACTTGTGCACGGTTTTCCGGTTTTATCGCCTGATTGTTTAGAAAGACAGACATGTAGTCGTATATTTGTGTAAAAACTTTCAAGTTTTCCTTGTATTCTTCCGTTTTGTTATTAACTTTTGAAACGTTATACAAAGCCATTGCATATTTACTCGCTATAGCCGAGTATATCAT	MIYSAIASKYAMALYNVSKVNNKTEEYKENLKVFTQIYDYMSVFLNNQAIKPENRAQVVCQIMNELGLTVDHVFSRFVYLLIANKRLKYIKQIATFFDYTMLEDKGLIPVNLTAAIELTGEEERLLADFVRRYTGREPVFSMAVNEDLIAGVVMEFAGKRFDASIKGRLENLARNVLRREG	Derived by automated computational analysis using gene prediction method: Protein Homology.	181	ATGGTGTTTGTGTTGGACAAAAACAAAAAGCCTCTGATGCCCTGTTCAGAAAAGCGCGCAAGACAGTTAGTCGTGGCAGGGCAGTGGTTCACAAAATGCATCCGTTCACTATACGTCTAAAAGACAGAACAGTACAGCAAAGCGAGTTACAACCTTTAAGATTAAAACTCGACCAAGGAGCGAAGGTTACTGGTCTTTCAGTTTTGCGAGAAGACGGAGATGTAGCAGAAACAGTTTTTCTTTGCGAGATACACCACAAAACAGACATAAAGCAAAAACTTGATGCCAGATGTGCTGTTCGTCGAAGCAGAAGAAACAGAAAGACTAGATATCGAAAGCCTAGGTTTCTAAATCGCAGACGGCCTGAAGGGTGGCTGCCACCATCGTTCAAAGCAAGAGTAAACCAGCTTATAAATGCGGTAAGGAAACTGACAAAGCTGTTGCCAATAAGTGCAATATCCATCGAAGATGCAAAGTTTGATACTCAAAAGTTGCAAAATCCAGAGATTTCTGGTATCGAATACCAACGAGGCACGCTTTTTGGCTACGAGGTAAGGGAATATCTTTTGGAAAAGTGGGGACGAAAGTGTGCGTACTGTGGTAGAAGTGACGTACCACTGGAAATCGACCACATCGTACCAAGGTCAAGAGGTGGCACAGATAGAGTATCAAATCTAACACTTGCTTGCCGTGAGTGTAACCAAAAGAAGGGCAACAAAACAGCTGCTGAGTTTGGATACCCACATGTTGAAGAGCAGGCAAGGCAAACATACAAGCAACCAGCATTCATGAATTCAATACGCTCATATCTGAGCAAATCATTAAGCGGTTTTGGAATACCAGCTGAATACGAAACAGGAGCGCTAACAAAGGCAAATCGCATTCGTCTGGGGTTTCCCAAAGAGCACTATTTCGATGCATGTTGTGTTGGTGAGAGTACACCGAGTGAGATTCGTATAACACAAAGCTATGTGCAAATATGGCGTGCAGTTGGTCGTGGTACAAGGCAGATGTGTAATACAGATAAGTTTGGTTTCCCACGTGGGCATAGACAAAGACGTAAGAAACACTTTGGTTTTCAAACTGGAGATATAGTTAAAGCTATTGTGCCACGAGGAAAGTACGCTGGCATTTGGGTAGGTGCAGTAGCAGTGAGAGGAAGTGGATTTTTCGACATTAAGGATACGAATGGCAAAAGGATTTGTCAGGGAATAAGTTATAAGTACTGCAAGCTGATTCAAATAGCTGATGGTTGGCAATATAGCAAGAGGAAAGCAAACTATTCCAAGTCTCACACGACAGAAGTCGCGTGCCTCTAA	2423.NA23_0201465	2.1e-94	351.7	Thermotogae			ko:K02113	ko00190,ko00195,ko01100,map00190,map00195,map01100	M00157			ko00000,ko00001,ko00002,ko00194	3.A.2.1			Thermotogae	2GDDA@200918,COG0712@1,COG0712@2	NA|NA|NA
NA23_RS06805		hypothetical protein	PFAM histidine kinase, HAMP region domain protein	NT	0.28	0.946371	CytoplasmicMembrane	9.99	FIAW1_13950	NA23_06800	WP_033191978.1	-	1438711	1440426	CTAAACTTTAAACTTTCCTATTTCCGAAATTAATCTATCGACAACAGCTCTCAGTTTGCTTATCTGCTCACCGATACGTTCTATTTCACTTATACTCCCACGCGTTTTTTCAAGTATCATTTGTCCACTTTCCTCAATTCCTTCCATACTGTGAACGATTTCTGTCGAAGCTGACCTCATTTCTTCTGCACTTGCTGTTTGCTCTTCCGAGTGAGCAGCGATGCTGTCAATTAAATTGGTGATGTCTCTGACCACTTTTGCAATCCTTTCAAAACTTTCAGAGACTTTGTTGTATCCCGATTCGGTCTGCTCAACCTCTTTGTAAAGTCTTTCAATCTGCTTTTCCAAAACTTTTGAATATTCGTCCACAGCAGATATGGTAGAGGTAATAGTATCGGTTGATGCTTTTGTTTGCTCTGCCAGTTTCCTAATCTCGTCAGCAACTACAGCAAAACCTCTTCCAGCTTCGCCAGCTCTTGCAGCTTCAATTGCAGCGTTTAGTGCGAGTAAGTTCGTTTGCTCAGCTATCTGGCGAACCGTTTCTATTATACTCCCAATATTCTTCGTCGCATCGGCCAGGTTACGGATACCATTTCTCAGTTCTTCGTACTCCTTTACAAAGCCAGTTGTCAATTTTCTGACACTTTCCAGCTCGCTACTTCCGTATTCGGTCTTTTCTTCAAGTATCTTTGCAAGAGAGGCGGCATTAATAGAAATCTTGCTCAGACCTTCAGCTTGACTGGACAGTTCTTCAATTGTTGCATTTATTTCTTCCACTGAGCTTGTGATTCGTTCAATAGCTTCCTGCTGCTTTTCTATGCTGTTTAAAAAGACCCGCGAATTTTCTTCGTACTTTGCAAAGAGCTTTCTGAATTCCTCTAACGATTCCTTCGTTAGAGTCGAAGTTGTTTTTGAATCCTCGATCAATTTGGCTATGCTTTTTGTTGCATAATTCAACATAGAACCGATTTGGTAAAACTCATCAACAGATGAAATTTCAACGTTAAACGTCAGATCACCCGCAGCGATTTTTTCAAAAGAATGTCTCAAAATCGGTAGGCTTTTCAATACTCTGCTTACAAGTACGATTGTCACTATTGCAATCAGAAAATTCAGTACAATACTTATCAGGACCAACCTTCCTTGTACCGACTGGTCTAACTGAAACCTCAAAGTAGCGTACTTTAGCAAAGCCGGACCTATCCAAAGCGAGACAGACATAACACCTACGCTTATTTTCAGCGTGGTTGGAATCATGAACTTGTCAAATACTTTATCTGGTACACTTTTTGCAATGTTGAGTTTTGAGTAGATAAAAATCGCAAGCGCAACTATGTTCATATTAATTGCGAGTGCGCCTGAGAGCCTCAAAATAAGTGAGCCTTCAGGTAGAGGTGACAATTTGTTGGCCACTATTCCAACTACAGTGGCTGCTACGATATTAGCCACGAACAGCACCACCGATGTGTAGATTGAAACATTGAATCCGCTCCCGTTCAGTGCTTTTAAAGCGTTGCTTCTAATCAGGAACAGCACTACAGGAAGCGTTATCAGAACCGCAATCATATATCCTATCACCATGTTCAGTATCGGGTAACTCCCGATGCCTGTAAAAACATAGTAGCTGAACATCAAAGCAGGGAAATCGATTAAGAAAACAACTATCATTATAAGTTTTGTGAGCGAACTTACCACACGGGACCTCACATCTTCCAT	MEDVRSRVVSSLTKLIMIVVFLIDFPALMFSYYVFTGIGSYPILNMVIGYMIAVLITLPVVLFLIRSNALKALNGSGFNVSIYTSVVLFVANIVAATVVGIVANKLSPLPEGSLILRLSGALAINMNIVALAIFIYSKLNIAKSVPDKVFDKFMIPTTLKISVGVMSVSLWIGPALLKYATLRFQLDQSVQGRLVLISIVLNFLIAIVTIVLVSRVLKSLPILRHSFEKIAAGDLTFNVEISSVDEFYQIGSMLNYATKSIAKLIEDSKTTSTLTKESLEEFRKLFAKYEENSRVFLNSIEKQQEAIERITSSVEEINATIEELSSQAEGLSKISINAASLAKILEEKTEYGSSELESVRKLTTGFVKEYEELRNGIRNLADATKNIGSIIETVRQIAEQTNLLALNAAIEAARAGEAGRGFAVVADEIRKLAEQTKASTDTITSTISAVDEYSKVLEKQIERLYKEVEQTESGYNKVSESFERIAKVVRDITNLIDSIAAHSEEQTASAEEMRSASTEIVHSMEGIEESGQMILEKTRGSISEIERIGEQISKLRAVVDRLISEIGKFKV	Derived by automated computational analysis using gene prediction method: Protein Homology.	571	GTGGTCTTCTCACGAATGATTAAATTGAACGCTTTCATGCTCTTGCTTTTCGTATTTGTTTTGGCAAGCATTGTTGGTTTCGGTCAAGAAAATCAATCCAGCAATCAGATTCAAACACCAGAATGGTTTAAAAACGCGGTAGTTAAAAAAAGAGCAGGTATAAATTTAAAGACTGCGCCAGAATTCATAAACGACCTGTGGAGTGCGATATATACCATAAGTACAAAGTACCAAGTTCCGCCAACATTGATAGCTGCGCTAATCTCTGTGGAAAGTAACTTCGCCAATGTAAAAGGTGGTGGAGATGTTGTTGGTATGATGCAAATTTCGATTTCCACCGCCAAAAATATATCTAAGCTACTCGGTTTGGAACCACCAAAGAACGGATGGGATGAATTACTCACAAATCACTGGATGAACATAACGTACGGCACAGCGTATATTTCCTATCTTTACAAAAAGACAGGTAGTTTCCAAAAAGCACTAGAAATGTACAACAACGGCAAGAACAAAACATCATACGCTCAAATGATACTAAAGCAGTACGAGTATTATGAAGGTCTACACATCGCGGAACTTAAAAGTAAACAGCAGAACGCTTCTCCAAATACCTCTGATTACGCTTCGCTATCAAACAGTGCTACACAAACAGACCTATTCGAACAAATTTTGTCGAATCCAGCACCAAGTGCTACAGAAACGGCGAATGCTTCTAACACATCAACGAATAGTTTAACGGGGTCGCTTTCTAATTCGAACGGCGGTAGTACAGATAAACTACCACCTCTTTTTGGGGTAACAGACAACAAAAAGTGA	2423.NA23_0207885	8.2e-230	803.1	Thermotogae												Thermotogae	2GDU9@200918,COG0840@1,COG0840@2	NA|NA|NA
NA23_RS00015		hypothetical protein			0.27	0.801735	CytoplasmicMembrane	10	FIAW1_00030	NA23_00015	WP_033192555.1	+	1941	3818	GTGCGAGTGACAAGGCAGATTAAACATCTTCAAAATTCTTCGTATTTGTTTGTACTCATAGCTTTTTTCCTTTCGTTTTTTGTTTCCATGCTTTTTGGTTTAGACATGGAGAAAGCCAAAGAGATTTATCGAAGTTATCTTTCACCTACATCGGAATTTCACAGGACTGTGTTATCCTACATTAATAACGACCTCCCTATCTACAGGTTTTTGAAAATCTACATGGTAGGTTCAACAGAAAAGACCGAGACCACAAAAAAGACGGGCGACTATTTGGAAGCGATTAAACCGCTGGAAACTGCAAACTCTGATGAGGAAAGACTTGCTAGAGCAGTGTACCTTTCGTATTGGGAAGCGAAATTGAATAATCGTTCATTTGGTAGAGAACTTGTGAAGGGTTCGCCGATATTCAATTCCTTCTTCAATGAGTATCAAATGCGCTTGGTTGATGCATTCGGTAATTATGCGCAAGACCTGGCAGCCTACCTTTTTGGTGCGGATGTCAACCTTCCTTACGTTCCGGAAGAGTTAAGAAAATTAAGGACGGATATTCTTGGCGATTACGAGTACGTTCCTGTGTACAATGGCGAAGAATTAGCTGCGATAACTTTAATAATGAAAGAACCGGAAGTTGTTAAAACTCTTAGTGATATTATATTAGAATCAGAAAAGTCCGCACAAGATTACGATCCGGAGATGCTCATTTTGAGAACACGTGGAACTATCTTTAGAAGCTCGTACAATTTGATTGCCGGGTTGAAAGACGAAATTGCTTCCGAATTTGTGGAGATAACCCCAAAAGAGAGGAATTATGCCTGGATCAGATGGATAATCTACGCAGGTATAGTCTTGATTTGGCTCTATGTGTACAAGAACATCAACATCCCGCTTGCACTTATAATAGCTTCTGAAACGGTGTACATCGGTGTGTTCATGAACATGCAATCCACATCGGACGGCATGATCTACGGCATCGTTATGGCGATAGCATTGCTATTTTCCATATTCTACTTCCTATTCAAAAAGCAACCCGTTCTTTTCTTGATCAGCGTTTTAACAGCGGTTACTTTGTTCCTGCCTTCATTTGCCACGAAAGACCTTCTGATGCCGGAATCTTTCAGTTCATCGCCTTTCTACAGCACGTTGGTTAACGAGGTACTTGAAGAACCGCTTAGTGTTGTACAAAGACGCTTAAAGGATTACAACACGACAGTAAACGAGTCTATTGAGAAGTTCAACGCAGTACTAACGGATGCAGGAATCGATGTCTACACCTTGTCAGATGAATATGTTGCACCAGAAGCCTTTGAAAAAAGGGTAGAGTACGTGAAAGAGTTGGTTAAGAAGACGAACGATAAGAACCTAACAAAACAATTGAACGACTTTATATATTTCGAAACGAAAAGGGCAAAGAAAGTAGAAAAAATCATCTCTGAGTTTGAAAGGGATTTCAGAAAATTTGCTGCCATTGGCTCTGATACTTTCCGGAATAAACTTGCTGAATTTGCAGAATCAAAGTTCCAAGGAATGCACAAAGACAGATTGTTGAAAGCGATTTCATCCACTCCAAAAAAGGCTTACGTAACACTACCAACGTACAAAGCTTATTATTCGCTCTCAGCTGTTATCCTGATATCGCTTTCCCTATTCTTGATAGCTCTTAAAAGGTATGAAGCTTTCATTCCACTTGTTGGTGCGCTTGCCGTGTCCGTTTTGACGTTGTTTAGAACACAAAACGTTTTCGTACAGGTTGGTGTTCCTTCACTTAGCGTTTACATCAGCTGGTTAATTCCTTATACTCTGGTGTTATCATTTGCGCTTGGATTTTATTGGTTGAAAGAAAACCACATCATCCTTAGAAGGAGGGAGAGAGTATGA	MRVTRQIKHLQNSSYLFVLIAFFLSFFVSMLFGLDMEKAKEIYRSYLSPTSEFHRTVLSYINNDLPIYRFLKIYMVGSTEKTETTKKTGDYLEAIKPLETANSDEERLARAVYLSYWEAKLNNRSFGRELVKGSPIFNSFFNEYQMRLVDAFGNYAQDLAAYLFGADVNLPYVPEELRKLRTDILGDYEYVPVYNGEELAAITLIMKEPEVVKTLSDIILESEKSAQDYDPEMLILRTRGTIFRSSYNLIAGLKDEIASEFVEITPKERNYAWIRWIIYAGIVLIWLYVYKNINIPLALIIASETVYIGVFMNMQSTSDGMIYGIVMAIALLFSIFYFLFKKQPVLFLISVLTAVTLFLPSFATKDLLMPESFSSSPFYSTLVNEVLEEPLSVVQRRLKDYNTTVNESIEKFNAVLTDAGIDVYTLSDEYVAPEAFEKRVEYVKELVKKTNDKNLTKQLNDFIYFETKRAKKVEKIISEFERDFRKFAAIGSDTFRNKLAEFAESKFQGMHKDRLLKAISSTPKKAYVTLPTYKAYYSLSAVILISLSLFLIALKRYEAFIPLVGALAVSVLTLFRTQNVFVQVGVPSLSVYISWLIPYTLVLSFALGFYWLKENHIILRRRERV	Derived by automated computational analysis using gene prediction method: Protein Homology.	625	GTGCGAGTGACAAGGCAGATTAAACATCTTCAAAATTCTTCGTATTTGTTTGTACTCATAGCTTTTTTCCTTTCGTTTTTTGTTTCCATGCTTTTTGGTTTAGACATGGAGAAAGCCAAAGAGATTTATCGAAGTTATCTTTCACCTACATCGGAATTTCACAGGACTGTGTTATCCTACATTAATAACGACCTCCCTATCTACAGGTTTTTGAAAATCTACATGGTAGGTTCAACAGAAAAGACCGAGACCACAAAAAAGACGGGCGACTATTTGGAAGCGATTAAACCGCTGGAAACTGCAAACTCTGATGAGGAAAGACTTGCTAGAGCAGTGTACCTTTCGTATTGGGAAGCGAAATTGAATAATCGTTCATTTGGTAGAGAACTTGTGAAGGGTTCGCCGATATTCAATTCCTTCTTCAATGAGTATCAAATGCGCTTGGTTGATGCATTCGGTAATTATGCGCAAGACCTGGCAGCCTACCTTTTTGGTGCGGATGTCAACCTTCCTTACGTTCCGGAAGAGTTAAGAAAATTAAGGACGGATATTCTTGGCGATTACGAGTACGTTCCTGTGTACAATGGCGAAGAATTAGCTGCGATAACTTTAATAATGAAAGAACCGGAAGTTGTTAAAACTCTTAGTGATATTATATTAGAATCAGAAAAGTCCGCACAAGATTACGATCCGGAGATGCTCATTTTGAGAACACGTGGAACTATCTTTAGAAGCTCGTACAATTTGATTGCCGGGTTGAAAGACGAAATTGCTTCCGAATTTGTGGAGATAACCCCAAAAGAGAGGAATTATGCCTGGATCAGATGGATAATCTACGCAGGTATAGTCTTGATTTGGCTCTATGTGTACAAGAACATCAACATCCCGCTTGCACTTATAATAGCTTCTGAAACGGTGTACATCGGTGTGTTCATGAACATGCAATCCACATCGGACGGCATGATCTACGGCATCGTTATGGCGATAGCATTGCTATTTTCCATATTCTACTTCCTATTCAAAAAGCAACCCGTTCTTTTCTTGATCAGCGTTTTAACAGCGGTTACTTTGTTCCTGCCTTCATTTGCCACGAAAGACCTTCTGATGCCGGAATCTTTCAGTTCATCGCCTTTCTACAGCACGTTGGTTAACGAGGTACTTGAAGAACCGCTTAGTGTTGTACAAAGACGCTTAAAGGATTACAACACGACAGTAAACGAGTCTATTGAGAAGTTCAACGCAGTACTAACGGATGCAGGAATCGATGTCTACACCTTGTCAGATGAATATGTTGCACCAGAAGCCTTTGAAAAAAGGGTAGAGTACGTGAAAGAGTTGGTTAAGAAGACGAACGATAAGAACCTAACAAAACAATTGAACGACTTTATATATTTCGAAACGAAAAGGGCAAAGAAAGTAGAAAAAATCATCTCTGAGTTTGAAAGGGATTTCAGAAAATTTGCTGCCATTGGCTCTGATACTTTCCGGAATAAACTTGCTGAATTTGCAGAATCAAAGTTCCAAGGAATGCACAAAGACAGATTGTTGAAAGCGATTTCATCCACTCCAAAAAAGGCTTACGTAACACTACCAACGTACAAAGCTTATTATTCGCTCTCAGCTGTTATCCTGATATCGCTTTCCCTATTCTTGATAGCTCTTAAAAGGTATGAAGCTTTCATTCCACTTGTTGGTGCGCTTGCCGTGTCCGTTTTGACGTTGTTTAGAACACAAAACGTTTTCGTACAGGTTGGTGTTCCTTCACTTAGCGTTTACATCAGCTGGTTAATTCCTTATACTCTGGTGTTATCATTTGCGCTTGGATTTTATTGGTTGAAAGAAAACCACATCATCCTTAGAAGGAGGGAGAGAGTATGA	2423.NA23_0204970	0.0	1188.7	Thermotogae												Thermotogae	2C0N5@1,2GDEA@200918,32YVC@2	NA|NA|NA
NA23_RS07455		hypothetical protein	7TM diverse intracellular signalling	NT	0.27	0.569229	CytoplasmicMembrane	10	FIAW1_15220	NA23_07440	WP_033192076.1	+	1555946	1557970	ATGAAAGCTGTGGCCAAAAACATATTCATTGTCCTTTTAGGTTTGCTTGCTATTTCCCTGATTGTTGCGTTTATGCAGTTGTACAGAAATGTTCCTGGAATAGAAGAGTTTAAAGATGCAACCGTTGTTGTGAACGGTGAAGAAAAACCATTCCCGTACTTTGTAGCAGACAAAGAAAACAACGAGTACGTCATGCAAATAAAAATAGATGGGTCGAAATACAAAGGAAAAACTCTTGCCGTTTCGGCGACCGCTAACCAGTACTTACGAATCTACCAAAATGACGTGTTGATATATGATATTTCATCTAAGAGAGGTAGTGTCAATCCTTGGCACAGGTATTTTCCTGTTGTTCTCCAAGGCGATGTGGTTATTGAACTCTCTTTTATCTCGAACGGTGGTATCGAGCGGAAATTTTATATTGGTAAGCACGAGGATATAATTAAATTTGTTGAACGTGCCAACGCTATCGAAGAGTACATGTTTTATCTGGGCACCGGTTTCATGCTCGGCCTCTTTTTAGTCGTACTTTTATTGGCTGTTGCATTAAAGGAAAAAAGCTTCCTGTACGGTGCTTTAGTTATAGTTTCTCCCTTCTTGACAAGCATTGATGAGATGAACCTTTTCTTGCATCCTTTCATAGTTTGGAAAAAACTAGCGATACTCGGTGCAGCACTTGCGATGTATTTTGCTTACAGATTCGCAAACGAGATTTTCAAAAGAAGGGCAACGAAACTGGAAAAGCTCTACATCTTGGGCTACTGGTCGTTGTTTGTTCCCGTAGTCTTATCTAACAGTATGACGTTACTCAAAAGGTCGTATGCGAATTTTTACCTTTACTCTCTCATTTTACTATTAATCGTCCTAGGTATACTTATTAGAAAAACGAAGAACAGATATGAACAGTTGATACTCTTTGGTTTCTCTGCGGTTATCGGTGCTACTTTCTTGTCTCTGCTTTCCGTAGCAAACATAATTAAAATTGAATTCATGTTCTTCAACATAGGTCAACTTTTCTTTGGGTTCACCGTAGCTACATACGTTGCTGCAAAAACTATAGAAGTTTTTAGGAATACTCAGAACATGAACGAAGCAATTAGCAGACTAATGGAGCAACAGACCAATTACATTCAAAATCTCGTCGCTTCCAGGGATAAGGTGAACGAGCTTTCATCATCTTCCGTAAAATACTTCGACGAAATAGAAGACTTGTACCAACACCTCAGCAACTCTTCTAAGAATGCACAAGAAACACTTGATAAACTGCAGAATATCGTTGAATACTTCGAAAGTTTTTTGGACGAGATAATAAAAACTTCGTCGCTGTTGCAAGAAACTGTCAGTAAGTCAGATAGCATAATGGCAGACATAATTGCACTATCTGAAAATAGTAAAGCGAACTTTTCTGAAACGGAGACGATCGTCGATAACTTTAATCAAATGAGCACAAAACTGAAATCTACATTCGACGACCTGTACCAAGATTTTGCTAAAATAAAGGATATTTCAAGTCTCATAAAAGCTATCGCAACTCAAACCAATTTACTTTCTTTAAATGCATCCATAGAAGCAGCAAGAGCCGGAGAGGCTGGTAAAAGCTTCGCCGTTGTTGCAAGTGAGATAAGGAAGTTGGCTAGCGAAGCTTCTGAATTTGCGGAAAGGATTGAAAACAGCATCACTCTGATCTCCAGCAAGTTTGAAGGATTCGCAAAAGAACTATTCGACCTTTTCAACAATCTTGAGATTATAAGTAAGAGCAACGAGAAACTTTCACAGTCCATCTACAGATTTATCGATAACGTCCAGATTTTAACTCAAGACTTCGACAGAGTTGAGGCAACTTTTGAAAAACAATCATCGGAGATGAACAACCTAAAAGACAGCATATACGAGATAATGAAAACCTCGGAAGAATTGAGACAAGCATTTGAGTTGTTTGGAGAAACTCAAAAGAAAATAGAAGATATCTTTTCCGTAATTATGGATCAAATTCTTGAGGTTCAGAACGCACTGAAAATTGAATAA	MKAVAKNIFIVLLGLLAISLIVAFMQLYRNVPGIEEFKDATVVVNGEEKPFPYFVADKENNEYVMQIKIDGSKYKGKTLAVSATANQYLRIYQNDVLIYDISSKRGSVNPWHRYFPVVLQGDVVIELSFISNGGIERKFYIGKHEDIIKFVERANAIEEYMFYLGTGFMLGLFLVVLLLAVALKEKSFLYGALVIVSPFLTSIDEMNLFLHPFIVWKKLAILGAALAMYFAYRFANEIFKRRATKLEKLYILGYWSLFVPVVLSNSMTLLKRSYANFYLYSLILLLIVLGILIRKTKNRYEQLILFGFSAVIGATFLSLLSVANIIKIEFMFFNIGQLFFGFTVATYVAAKTIEVFRNTQNMNEAISRLMEQQTNYIQNLVASRDKVNELSSSSVKYFDEIEDLYQHLSNSSKNAQETLDKLQNIVEYFESFLDEIIKTSSLLQETVSKSDSIMADIIALSENSKANFSETETIVDNFNQMSTKLKSTFDDLYQDFAKIKDISSLIKAIATQTNLLSLNASIEAARAGEAGKSFAVVASEIRKLASEASEFAERIENSITLISSKFEGFAKELFDLFNNLEIISKSNEKLSQSIYRFIDNVQILTQDFDRVEATFEKQSSEMNNLKDSIYEIMKTSEELRQAFELFGETQKKIEDIFSVIMDQILEVQNALKIE	Derived by automated computational analysis using gene prediction method: Protein Homology.	674	ATGAGGAAGTTCGGAAAACTTTTGGTGGTCGCTCTTCTACTCAGTTCACTTAGTATTTTCGCCGTTATCAAGATAGGTGCGCTCTTACCACTTACCGGTGGTGTATCGGCTTTTGGTGACTTGGTCAAGAAAGGTATCGAGCTTGCTCACGAGGAGAAAGGAACAGTTCTTGGAGAGAAGATAGAAGTTGTATACATGGATACGCGTAGCGAGAAGACGGAAGCGGCAAACGGTATCGCAAGGTTAATAGATAAGGAAGGCGTCGTTGCTGTTATAGGTGAAGTCATCAGTGGTAACTCTATTGCTGCTGGTGAAATTGCGGAAAAGAAAAAGGTCCCAATGGTTAGTCCATCGTCTACAAATCCGCTCGTGACACAAGGTAAGAAATTTGTCTCAAGAGTTTGTTTCATTGACCCACTCCAAGGAACTGCACTCGCAGAGTTTGCCGTTAAGACGTTAAAAATTAAAAAAGCAACGGTATTTACTGATGTTGAACAAGACTACAGCGTTGGACTTTCGAATTACTTTATAGAAAGATTCAAAAAATATGGTGGTCAGGTCCTCCAAGTTCAGTACAAATCAGGTGACCAGGAGTTCAGCGCACAACTTTCACAAGCTCTTGCGTTTGGAAGCGAGGCCATAGTTGTCACCGGATACTACAATGAGATAGCACTCGTCGCACAGCAAGCGAGGTCTCTGGGATACAAAGGTTACATACTTGCGGGCGATGGTGCGGATGCGCCAGAATTGATAAAAATTGGAGGTCAGGCTGTAGAAGGAATGTACTTCTCTGACCACTACCATCCGGATGCACCGATTACTCCAGTTTCAAAGAAGTTTGTGGATGCTTTTGTGAAGAAATACGGCGTGAAGCCATCTACACTTTCTGCTCTTGGATACGACGCATACATGCTTGTTGTTGAAGCAATTGAAAGGGCAAAGACAACAAAGCCAGAACTCATAGCTACCGCTATCAGATCGATCAAGAATTTCCAAGGGGCAACAGGTGTCATTTCGATTGACCAGAATGGAAATGCCACGAAAGATGTTGTCATTCTAACAGTCAAAAATCAGCAATTTGCATTTGCTGCTAAGATATCTGCAAGCGATCTGAAATAA	2423.NA23_0208525	3.1e-268	931.0	Thermotogae			ko:K03406	ko02020,ko02030,map02020,map02030				ko00000,ko00001,ko02035				Thermotogae	2GDTP@200918,COG0840@1,COG0840@2	NA|NA|NA
NA23_RS10270		pyruvate carboxylase subunit B	Conserved carboxylase	C	0.27	1.60099	Cytoplasmic	9.97	FIAW1_21200	NA23_10255	WP_033192563.1	-	2196124	2197500	TCAAATCGGGTAGCCTCCTTCGTACTCGTTAACGATAGACCAGTCAACGCAGATCTTCTCATCGTAGCGCTTTTTTAGGTACTGCTTTCCGACCTCACCCAAGATTGCGTAAATGAGCAAATCTTCATCAGTTGAAGCTAAAAGACCTATTTCTTTTTTTCTCTTTTCGAGTTCTGGTTCGATGTAATCTGCAGGTCTACCCTCTATCGGTTTTTCGTCACCCAGAATTTTTTTAACCAACTCTTCATCAATTGGTGCAGGTGGTCTTCCATAAAGGCCTTTTACGTAGTCTTTGACTTCCCTTGTGACTTTTGCATACCGTTCACCCGTTAACACGTTGAGTACTGCTTGCACACCGACGATCTGGCTTGTTGGTGTAACCAACGGAGGATAGCCAAGGTCTTTTCTCACGCGCGGGATCTCTTCAAGAACAGCGTCGAGTTTGTTGAGCATCTTTTGTTCGGCAAGTTGTTTAACAAGGTTAGAATACATTCCACCCGGAACTTGCGAGGTAATTATCCTGTGGTCTATACTGTACATCTTAACATCGTACTCTTCGTATCCCTTTCTTACCTCGGCAAGATACTTCACGATCCTGTCAACCTTTTTCCAGTCTATCTCTGGTAACGATTTGTATTCATTCCATGAGTAATAAATCGGTTCGAATGCGGGTTGGCTCGTTGTCATTGCAAACGGTGAAAATGCAGTATCAAGAATATCCACACCGGCTTCAATAGCGGCCAAGTACGCAAGTTCACCAAGTCCTGCTGTAGCGTGTGAATGTACTTCGACGGGCAAATCGAACTTTGATTTCAAGTTCTTGACCAGTTCTGCGGCAACCTTTGGTGTGAGCAGACCTGCCATGTCTTTTATACACAAAGAATGAACACCGCGTTCGACAAGCTGCTTGGCGTAGTTCATGTAGTACTCGATGGTATGAACTGGACTGACGGTATACGATATTGCACCTTGAACATGCGCACCGCACTTCAAGGCAACCTCTATGCTCTTTTCCAAATTTCTTATATCGTTCAGCGCATCGAATATCCTGATTACCTGTACTCCGTTTTCAACTGTCTTTTTAACAAACAGTTCCACAACATCGTCCGCGTAGTGTCTGTAACCAACGAGGTTTTGTCCACGCAAAAGCATCTGGACTTTGGCGTTTTTCAGTTTTGACCTAATCTGCCTCAGTCGTTCCCATGGGTCTTCGTCCAAATATCTCACGCATACATCAAACGTTGCCCCACCCCAGACTTCAAGAGCTTGGAACCCCATACTGTCTACTTCTTCTATTATCCCAAGTATATCCCTTGTTCTCATTCTTGTGGCGATTAACGATTGGTGTCCGTCACGGAAAGTGGTATCTGTGAACAT	MFTDTTFRDGHQSLIATRMRTRDILGIIEEVDSMGFQALEVWGGATFDVCVRYLDEDPWERLRQIRSKLKNAKVQMLLRGQNLVGYRHYADDVVELFVKKTVENGVQVIRIFDALNDIRNLEKSIEVALKCGAHVQGAISYTVSPVHTIEYYMNYAKQLVERGVHSLCIKDMAGLLTPKVAAELVKNLKSKFDLPVEVHSHATAGLGELAYLAAIEAGVDILDTAFSPFAMTTSQPAFEPIYYSWNEYKSLPEIDWKKVDRIVKYLAEVRKGYEEYDVKMYSIDHRIITSQVPGGMYSNLVKQLAEQKMLNKLDAVLEEIPRVRKDLGYPPLVTPTSQIVGVQAVLNVLTGERYAKVTREVKDYVKGLYGRPPAPIDEELVKKILGDEKPIEGRPADYIEPELEKRKKEIGLLASTDEDLLIYAILGEVGKQYLKKRYDEKICVDWSIVNEYEGGYPI	Converts oxaloacetate to phosphoenolpyruvate using ATP as an energy source; Derived by automated computational analysis using gene prediction method: Protein Homology.	458	ATGAGTTCTTCTTTCAAGAGGAAAATTGCAAAAGTTAAAGTGGCGGTGGCATCTCCAGAGGTTGTTAGAAGCTGGTCAAGTGGAGAAGTCAAAAAGGCTGAAACAATCAATTACCGTACCTTCAAACCGGAAAGGGACGGTCTTTTCTGTGAAAGGATCTTCGGACCTGTGAAGGATTACGAATGTGCTTGCGGAAAGTACAGTGGAAAGAAATACGAAGGTACGGTTTGTGAAAAGTGTGGAGTTAGAGTTGAATCAAGGGATGCAAGAAGGCGCCGATTCGGACATATCGAATTGGCTGCACCTGTTACGCACGTTTGGTATCTCAAGAACACACCTAGCGTCATCGCCACGTTACTTGATATGACCGTGAAAGACATAGAAAACATCGTTTACTTTGGTAGCAGAAGAGTCAATGAAAGAGTTTTGATAGTCACAGACCCAAAGAATACACCGTTTGTTAAAGGTTCAATACTGAACCAAACAGAGTATGAAATATATGAGAAAAAATGGGATTTTGAAGTGTCGCCCGCTTACATCGTCAAGGAACCAAGAGCTCCACTCGTAGCCGACATAGATGGAGAAGTTCAGATAAAGCACGAAAGAACACACACAGACAGAGATATCTACTGGATCACAATAAAGAACGTTATAAGAACCGAATTGCGTGTTTACAGTGGCATGGAACTCAAGGTTAAGGATGGTGATTTTGTCAACCAAGGAGACGAAATAGTTCCAGAAAAAAGGGTTGACGCCATTTTCGCACCATTTGATGGAACTGTAGAAGTCGACGAAGTTTCGGAAACAATCACGTTGAACCCACTTCCAACAAGCAAGAATACGCCTATCACATTCACATTACCGTACGGTGTACGAGCTTTGGTAAAGAACGGCGATAAAGTCAAGAAAGGGCAACAGCTGAGCACAGAAACAGTGCTGCCACGCTTAATTGCGCCAATTTCTGGAACTGTTAAATTCAGCAGAAATCTCAACCTTAGGCCTATTGATAATGGAACATACGAAGTAATTACAACAGGTACGATATATATCGAAAATGTCCAATCCTCGAAGACGTACCCAGTTTTCGAAGGTGCAACGATATACGTACAAGACGGAGAAATGGTAAAAGCAGGCGATGTCATCGCTGACAGGTTCTTGTTTGAAGATGAAAAGCTTTCTATTGAAGAATACAAAATTTTCAGCCAACACTACCACGGCATGTTCGTTGTTGAAGAGCAAGTGGAAAACGATAAACCAATAATGGTTGTAACGTACATCGATCCAGAGATATCGCAGGAAACAGGAATTACAAGAGGCCAGATCATTACCCAGCAAGATTACGAAGCTTACAGCATGATATACCCAGGAAAAATCGAAGCAGAAACTGGTGCTGCAGCTATAAAGAAATTACTGCAGCAACTTGACCTCGAAGTTATGAAAACCGACCTCGAGAACGAGCTCAATAAAGTTCCAAAGAGCAGTGTAAGAGCTAAGAAATTGTTGAAGAAATTGAGAATCGTCAAAGACCTTATGGAAAGTGGAACAAAACCAGAATGGATGGTGCTGGACGTTCTGCCAGTTGTTCCACCAGAAATCAGGCCTATGATCCAGATAGACGGCGGCCGATTCGCAACAACGGACCTCAACGACCTTTACCGAAGGGTCATAATGAGAAACAACCGACTTAAGAGATTGTACGAAATGAACGCGCCTGAAGTCATCATCAGGAACGAGAAGCGTATGCTTCAGGAAGCCGTCGATAACCTTATCTTCAACGGGAAGATAGGAAAAGCGTACACAGACAGGAACGGAAGACCGCTGAAATCACTCACTGATCTCATCAGAGGAAAGAAAGGTCGTTTCAGAAGGAACTTACTCGGTAAACGTGTAGACTACTCCGGTCGTGCGGTCATCGTTGTTGGTCCTCATTTGAAGATACACGAATGTGGTTTACCAAAGAAGATGGCGCTTGAGCTCTTCGAACCGTTTGTTATCGCCGAGCTCTCGAAAGAAGAAAACGCCGAAACAACACAGACAAAAGTCAAGAAATACAGAAAGGAACTCCAAAGAGAAGATCCAAAAGCTTGGGAAAAACTCGAAAAGGTGATTCAAGGAAGGGTTGTCCTACTCAACAGGGCACCAACACTACACAGGATGTCGATTCAAGCGTTCGAACCAAAATTAATAGAAGGTAACGCAATCCAGTTGCATCCATTGGTATGTCCGCCGTTCAACGCTGACTTCGACGGTGACCAAATGGCTGTTCACCTACCGCTCTCGCCAGCGGCACAAGCTGAAGCAAGGTTACTCATGCTTTCAAGGTACAACATCATCTCGCCAGCGCACGGAAAACCAATATCGATGCCTGGAAAAGATATCGTCGCTGGTGTTTATTACTTGACTATGGTTGATAAGAACTACGACAAAGTCCAGCCAGAAGATATCAAATGGAAGTTTGCATCTCCTGAAGAGGCAGAGATCGCGTACGAGTTTGGCCACATAAGACTACACGAGCCGATACTTGTGAAAATCAACGATAAAGTCATCAAAACAACGTTCGGTAGGGTGATATTCAACTCGATTCTTCCGGACGAACTCAAAGATTACAACAAGACATTCGGTAAGAACGGGATTAAGGACGTTGTCTACAAGACATTCAAAAAACACGGTATTGACAGAACTGCAGATCTGCTTGATGATATAAAGACGCTCGGATTCCACTACGCAACGATTTCAGGATTGACGGTCAGTTTGAAAGACTTCCTCATCTCACCGAAGAAGAATGAAATCATCGCCGAAGCAATGAAGAAGATAGAAGAAATTGAAAGACTCTACGAAGAAGGTTTGCTGAGCGATGAAGAAAAGTACAAGGAAACGATAAAGATTTGGACGAAAGCAACAGATATAGTGCAAGAAGAAACTTATAAGTACCTTGGCCAGAATCCATTTAACCCAGTGTTTATTATGGTCGATTCTGGAGCAAGGGGTAACAAAGACCAGCTTAAGCAACTTTCCGGTATGCGCGGTCTTATGGCTGACCCGTCCGGTAAGACCATCGAAATTCCGATTCTTTCTAACTTCAGAGAAGGTCTGTCGGTGCTTGAATTCTTCATCAGTACGCACGGTGCAAGGAAAGGTTCCGCTGACACCGCTTTAAGAACAAGCTCTGCAGGATACCTAACAAGAAGGCTCGTTGACGTTGTCCAAAGCGTTGTGATAACTCAACCAGACTGTGGAACACACGAAGGTGTAAGGGCAGCTATATTGAAGAGCTCTGACAATTTCGTTGTTGAAAAGATAGAAGATTTCATCTTCGGAAGACTTTTGGCAAAAGATGTTTACGAACCAGGAACAGGTAATATACTCGTCAATCCAGAAACTGGAAGGGTCTATCAGAGAGATGCCGTAATCCTTGACGAAGATGCGAAGTTCTTGTCTAATTACAAAAAGAGAGTACCTGTTGTTGAAGAAAAAATCTTTGATCTGTCCAATATGAACATCCCTGAAGTCTACGCAGAACTTGCAGAAGATGTTGACCTCGGAGGAGAGGTACTACCAGCGGAAAGTGAACTCAACTGGGAAGTTATCAAAAAGCTAAGAGATGCACGAATCAAAACGGTAAAGGTAAAGCTCTACCCGGTTGTTGGAAACGTTGTTGCAGAAGAAGTCGTATGGGACAAAGAAAGGAAGAGACAACTTGCCGTTGAAGAAGAACAAATAGACGTAACCGTTGCAAAGATGCTTGAGGAGAACAATATAGATAGTATCATTGTTCGACCAGAAATTTACGTAAGGTCACCGCTCACATGTGAATCAGAGCACGGTGTCTGTGCTAAATGTTACGGTCTTGACCTTTCGAACCATAAAGTTGTGAGTGTCGGTGAATCTGTAGGTATTGTAGCAGCTCAGTCCATCGGTGAGCCAGGTACCCAGCTTACAATGAGAACGTTCCACACCGGTGGTATCGCGACAACGGCGGACATTACACAAGGTTTGCCAAGGGTCGAAGAACTCTTCGAGGCAAGGAAAAAGACGAAAGACCCAGAAGGTATATTCTCTAAAGTCAAGGGCATTGTAGTCGACATTTCACAAGATGAACCAAAGAAGATCTACATACAAGACGAGCTTGGCTCAATACACGAATACGTTGTTCCGTCGAGGGTAAGAATCAACGTAAACATTGGGCAGAAAGTCCTACCGGGTCAGTCCCTTACAACTGGTTCTCTGAAAGTTAGAAAGGTGCTTGAAGAACTCGGAGTGGAAGACACGGCAATGTACTTGCTTAGAGAAATCAAGAAGGTCTATGTCCAGCAAGGTGTCGATATCCACGACAAACACTTCGAATTGATAATCAGGCAGATGCTCAATAAGGCAGAAGTCATTGAACCAGGTGATACAGACTTCTTACCAGGTGACCTTGTACCAATTACACTTCTTAACAAAGTCAACAAAGAGATAATGGAAGGTAACGCAAGGATAGAGCTCAACAGGAAGCGCATTATTGGTAAGACACTTGCAAGGCACATCCTTATAAAGAACGAAGAAGGTCAAATCGTAGAACTTGCAAAAGAAGGAGACGAAATAACAGAACAATTATTAGAACAGCTGATCAAATACAATGTAAAAGATGTACTAATCATCAACCACGACAAAGAAAGAGAAGTTTACCAGATAATGCCAAAGGAAACGGTTAAGTACAGAAGGAAACTACTGAGAATCACACAGGCATCACTTGAATACGAAGGTTGGCTCAGTGCGGCAAGCTTCCAGCAAACACAACAAGTACTGACAGATGCAGCCATCAAAGGTGCGATTGATACACTCAAAGGTCTCAAGGAAAACGTCATCGTAGGTCAGCTTATCCCCGCTGGAACTGGATTTGAAATATTTGCAAACATACAATACGAAGAAACGCCAAGACACGCTGCTGAAGAAAAGGAAAAATTGGCATAA	2423.NA23_0205170	2.4e-264	917.5	Thermotogae		4.1.1.3	ko:K01571	ko00620,ko01100,map00620,map01100		R00217	RC00040	ko00000,ko00001,ko01000,ko02000	3.B.1.1.1		iLJ478.TM0128	Thermotogae	2GC4X@200918,COG5016@1,COG5016@2	NA|NA|NA
NA23_RS04925		anti-sigma factor antagonist	antisigma factor binding	T	0.26	0.224914	Unknown	2	FIAW1_10270	NA23_04925	WP_033190868.1	-	1058965	1059300	CTACTTAATAGAATTAACCGCTTCCATGGCTGATGGAAAGACTCTAATTACTTTGTCTAGGGCAGTCATAGCAAGGAGTTTTTTTACATTATCGTTGACGCTAGCGAAAGCAATAGCTCCATTTGCGGATAACGCTGTTTTATGTAAACTCACAAAAGTTCCCAATCCAAAGCTGTCAACGGAATTTACTCTTGTGAAATCGAATACGATCTTTGATTTACCCTTTTTAATAAGGTTGTCAACCACCCAGTTCCTCAAGGTCATAGCGTTTTGCATAGTTATGTCACCTTCAAGAGAAACGATAGCTACACCGAATTGTTCAGTGAATGTGTACAT	MYTFTEQFGVAIVSLEGDITMQNAMTLRNWVVDNLIKKGKSKIVFDFTRVNSVDSFGLGTFVSLHKTALSANGAIAFASVNDNVKKLLAMTALDKVIRVFPSAMEAVNSIK	Derived by automated computational analysis using gene prediction method: Protein Homology.	111	ATGAGTGTTAACGAATTGCTTAAGAACCTTGAGCGAATTAGAGAAGAAGCAAAGCCTCTTGTCGAGTCGAGATGGAGAGAGTTTGAAAAGCTGAGAAGGGAAGGATCTGAGGAAGACTTGTTTTCAGAGCTATGTTTTTGCATTCTAACAGCGAATTGGAGTGCCCAGGGTGGTATAAAGACTCAAAAAATCATCGGAAATGGATTTGTGTATATGTCAAAGGAAGAACTAGTCGCCAAATTACGTGAAGTTGGGCATAGGTACCCTGAAGCACGAGCAGAGTACATAGTCTCAAACAGATGGCTCTTTGGAAAACTCAAGGAATTGATACAACAAGAAGATCCAAGAGAATACATAGTAAAGAACGTAAAAGGACTTGGCTGGAAGGAAAGCTCGCACTTTCTACGTAACGTTGCGTACACCAACTATGCCATCCTTGATAAGCATGTCCTAAGGGTTATGAACAAGCACAGCTTAATCGAAGAGATACCAAAAGGATGGACGAAAAAACGATATTTAGATTACGAAGAACGTCTTAGAAAGGTTGCAGAGATGTTTGGAGAGCACTTAGGGAAGTTTGACCTCTACCTGTGGTATATGATAAAAAAGACAGTGGACAAGTAA	2423.NA23_0200110	7.1e-53	213.0	Bacteria												Thermotogae	COG1366@1,COG1366@2	NA|NA|NA
NA23_RS10215		hypothetical protein	ATPase. Has a role at an early stage in the morphogenesis of the spore coat	T	0.26	0.185652	Cytoplasmic	8.96	FIAW1_21050	NA23_10200	WP_033191609.1	+	2180859	2182550	ATGTTGAGAACGACCAAGATGTACGTCAGTTACCTTGATTCGGTTCTCAGAGAGTTGAACAACAGTGGTACACATGACAAAGGTGCAGCAGCGTTGAAAGAGGAGATGCTTCAAGCGGAGTTAGTTATTCCTGTCGTTGGTTTGTTCAGCGCAGGAAAAAGTACGTTGATAAACAGGTTTCTTGGAAGAAATTACCTACCTGTTGGCATTACTCCTGAAACATCACTCGCTACCGAACTTAGGTACGGAATAGGTGAGCGTATAGAAGGAATTAAAAAGGATGGCAGTGTTGTCACGCATAATATAGAAGAAATACACAAAATAAAAGACAACGCAAGCGAATATAGATACATCAGGGTCTTTTTGAACAACGAGAAATTAAAAGCGATTGAACCGTTGGTAATAGTTGACATGCCTGGTTTTGATTCTCCTTTAGATTTACACAACCAAGCCATACTTAATTATCTTGCAAAAGGTGTCCACTACATCGTTGTCGTAAGCGTTGAAGAAGGGGAGATAACAAAATCATTGCTAAGGAGACTTTATGAAATCAAAATGGTTGGCAAAGATTTCACCATGGTCCTTAACAAAGCTGATTTAAGGTCGGAGTCGGAAGTAACGGAGATAAAGGACAGAATCAAAGATGAGCTAAGAACTGAATTTGACGAGGACAAAGATGTGGTTGTGACTTCAATTCTGGAGCCTCAAGTTTTTGAAAGAGTTTTGAATAGCGTAAATCCTGAAGAACTATTCAAGAGCGTGTTTTTAGAAAGGCTTAAAATCAATTACTTCGAAACAGTGGAATCGTTAAACATGATGATATCAGCCTTAAAGCATAGCGAAGATGAGATTAAGAGTGCGATAGAAAATATGGATGAATCCATAAAGAAAATAGAAGAGAGAAAATCGCAGGTAATATCGGACATAAAAATAAGGTACTCAAACGTAAAAGTTGATGATATCGTTCGAACTATTAAAATGGAGTTGGAAAACTCGGCTGATGAGCTGGTTGATATCATTATCTACAGTGGTGAAAAGGCTTTCATGGCTGAAGTGGCAGATATTATAAGGTTCAATCTTCTAAATCATCTCGGGGACCTACTGGAGGATATCAGTGGGGATATAATACGAGATATTAATTTTGAGCTGAAGAGAATTGAAAGAAAGATCCCCGAAATATATTTAGGCTATACATGGATAGAAAAAGTGAGCGATAGGATCAGGACCACTTTTAAAAGATTTACAAAGGCTATTTCAAATAGAACGGAAAACGCAAGAAAAGTAGCTAAAGGAGCGAGCACTGCCTTTGGTTTGATGGCTATACTGACAAACATAATCCCCTCCATTATCGAAGCAGCAATCTTTTTTCTACCAATGATAATATCCAAAGCTTTTGAAAAGATTCAGAAATCACGGATACGAGACAAACTCGTTGAAGACTTTATTCCTTCCGTTGAAGCTAAGCTAAAAGAGCAAGTCCGGTTGTATCTAAATGAGACTATAGAAGAAATGGTTGATGAGATAAGCTGTGAGTACGAAAAACAATTAGAACAGAAGAAGAGGGATTTGAAAACTGTCGAAAGGGAGAAGAGAGAAAAGATTAACGAGATTGAAAAATTAATAAGTGCTTACGAACAAGCACTCAAGAATATACAAGAACTGGCGAATGAGGTCCTATTCCGGGAGGAATGA	MLRTTKMYVSYLDSVLRELNNSGTHDKGAAALKEEMLQAELVIPVVGLFSAGKSTLINRFLGRNYLPVGITPETSLATELRYGIGERIEGIKKDGSVVTHNIEEIHKIKDNASEYRYIRVFLNNEKLKAIEPLVIVDMPGFDSPLDLHNQAILNYLAKGVHYIVVVSVEEGEITKSLLRRLYEIKMVGKDFTMVLNKADLRSESEVTEIKDRIKDELRTEFDEDKDVVVTSILEPQVFERVLNSVNPEELFKSVFLERLKINYFETVESLNMMISALKHSEDEIKSAIENMDESIKKIEERKSQVISDIKIRYSNVKVDDIVRTIKMELENSADELVDIIIYSGEKAFMAEVADIIRFNLLNHLGDLLEDISGDIIRDINFELKRIERKIPEIYLGYTWIEKVSDRIRTTFKRFTKAISNRTENARKVAKGASTAFGLMAILTNIIPSIIEAAIFFLPMIISKAFEKIQKSRIRDKLVEDFIPSVEAKLKEQVRLYLNETIEEMVDEISCEYEKQLEQKKRDLKTVEREKREKINEIEKLISAYEQALKNIQELANEVLFREE	Derived by automated computational analysis using gene prediction method: Protein Homology.	563	TTGAGTACTGGGTTCAATAAAAAAGGAGTCAAAGTAGGTGTTTTACTTAGCGGTGGTGTTGATAGCGCGGTTGCGCTGTATTTGCTTTTGAAAGAAGGGTACGACGTAACCGCTTATCACATGAAGACTGTGAAGGATGAACTTTATATAACCAAAGAAATAAAACACAAAGTCTGCTGTAGTCCATCTGATACATTCGATGCCCAGATGATTGCGAAAAAATTCGGTGTTCCGTTTAGGATAGTTCATGTCGAAGATGTGTTCAAAGAAAAGATAATAGATTACTTCATAAACGAGAACCTTCTTGGACGGACCCCGAATCCCTGCTTTTTCTGTAATGAATACATAAAGTTCGGTGTTGTCATGGATATTGCATTAAGAGATGGAATGGAGTATGTGGCATCCGGACACTATGCAAGGATAATAGATGGTCATTTGTACAAAGCAGTTGACGAAAGTAAGGATCAGTCGTATTTTTTAGCTTCAATCAGGAAGGAGAAATTAGAAAGAATAATTCTACCAAACGGGAATTACACGAAAGATGAGATAAGAAAAATCGCTCAACAGCAGGGCATACATGTTGCTCAAAAGGTAGACTCCCAAGATTTATGCTTCTTACCTGACAACGACTTGAAGGCGTTTTTCAAAGATGCCGGAATTGAAGTCAAACAGGGAAATATCATTACAACCGACGGGAGAATTATCGGAAAGCATGAAGGATTACCATTTTACACGATAGGTCAAAGGAAACTCGGTATAGCCGCTGGAAGTAAATTTTACGTGAGGGCCAAAAACGTTGAAGGCAATTTTATTTTAGTTGCTCCAGTTGACGAGCTTTACGACAAGCACATGGTCGTTTCTGATTTAAACATATACGACGAATTGCCAAATGAGTTCCGAGCTACTGTGAAGATACGAAAAAAGTTTAAAGAGGTGGGTTGCACAGTCAGGTACGAAAAGGAAAAAGGTGGAAGGCTCTTTGTAACGTTCGATGAACCAACTTTCGCAGTAACACCTGGCCAGATCGCAGTCTTCTACGATGGTCCAAAGGTGGTTTGCTCGGGAGTAATTCAGTAA	2423.NA23_0205225	2.6e-276	957.6	Bacteria												Thermotogae	COG0699@1,COG0699@2	NA|NA|NA
NA23_RS00140		hypothetical protein	nuclear chromosome segregation	D	0.25	0.452435	Cytoplasmic	8.96	FIAW1_00280	NA23_00140	WP_033191555.1	+	33934	34875	ATGAAATCAAGAAAATGGCTTTTCATATTGTTGGGCATCCTTATTGGAGTGCTAATTGTTGCAGTGATTTTTTTCTATGGCTATTCTTCATATCTTATAAGTCAAATTTACGGAAAAGAGGCCTCTACGTTCCAAGCGTGGAGAAACTATTTTGGCCTTTTATTTTCCAAAGTTCCGATTGTGAAAAACTTCGTTCAGTACGAGCCAATAAACGTTTTCACCGCAAAAGAGTACTTTGAAAGCGCTTATGAGCAATACGCTTCACAACTCGATGCGAAATTAAAAGAACTGGAGGAAAAAGAAACACTCTTAGCCAAGAAAGAATCCGAAGTTAACAAACTCTTAGAAGCGCTGAAAACGGTGGAGAATAACTGGAAAGAGCAGAGATTAAAAGAACAACTGAACAAAGTTGAAGATACAACAACACTGAAGCGCTTGCAGGACCTTGTAGATACATTTCTCAACTCAGATCCACCACAGCTCAGAAGGCTAATGAATGCAGAAAACATGTCGGTTGAAACACTTGCACTGATACTTTCAAAGCTACCTGCAGATACAAGGGCGGAATTACTCCAAGAACTCACCGCAGTTAATCCAGTAAAGGCAGCTCAAGTCGTTGAGAAGATAGGCGGTGTGGATCAGATAATTAGTGATATAGAGAACAAAATCCAAGACCTTGAGGCGAAGATAAACGAGTTAGTTTCATACGAAGCGCAGATAATAACAGTGGATGGTTTTAGGAAAGGGCTTTCAGCATACTTATCAGAAATGCCGTACGAAGAAATCTGGAACATGGTTGAAAAGATAAGCAAAAAGCCAGACTTGGTGTTCTACATCCTTTCAAACGTCGATGACCAAACACGAATCAGGTTGTTGAAAGACATAAAAGACAAGAACGAAGAGCTCTTCATCGAAGTTTTGAACTTGGGGGCGAGATTTTGA	MKSRKWLFILLGILIGVLIVAVIFFYGYSSYLISQIYGKEASTFQAWRNYFGLLFSKVPIVKNFVQYEPINVFTAKEYFESAYEQYASQLDAKLKELEEKETLLAKKESEVNKLLEALKTVENNWKEQRLKEQLNKVEDTTTLKRLQDLVDTFLNSDPPQLRRLMNAENMSVETLALILSKLPADTRAELLQELTAVNPVKAAQVVEKIGGVDQIISDIENKIQDLEAKINELVSYEAQIITVDGFRKGLSAYLSEMPYEEIWNMVEKISKKPDLVFYILSNVDDQTRIRLLKDIKDKNEELFIEVLNLGARF	Derived by automated computational analysis using gene prediction method: Protein Homology.	313	ATGAAATCAAGAAAATGGCTTTTCATATTGTTGGGCATCCTTATTGGAGTGCTAATTGTTGCAGTGATTTTTTTCTATGGCTATTCTTCATATCTTATAAGTCAAATTTACGGAAAAGAGGCCTCTACGTTCCAAGCGTGGAGAAACTATTTTGGCCTTTTATTTTCCAAAGTTCCGATTGTGAAAAACTTCGTTCAGTACGAGCCAATAAACGTTTTCACCGCAAAAGAGTACTTTGAAAGCGCTTATGAGCAATACGCTTCACAACTCGATGCGAAATTAAAAGAACTGGAGGAAAAAGAAACACTCTTAGCCAAGAAAGAATCCGAAGTTAACAAACTCTTAGAAGCGCTGAAAACGGTGGAGAATAACTGGAAAGAGCAGAGATTAAAAGAACAACTGAACAAAGTTGAAGATACAACAACACTGAAGCGCTTGCAGGACCTTGTAGATACATTTCTCAACTCAGATCCACCACAGCTCAGAAGGCTAATGAATGCAGAAAACATGTCGGTTGAAACACTTGCACTGATACTTTCAAAGCTACCTGCAGATACAAGGGCGGAATTACTCCAAGAACTCACCGCAGTTAATCCAGTAAAGGCAGCTCAAGTCGTTGAGAAGATAGGCGGTGTGGATCAGATAATTAGTGATATAGAGAACAAAATCCAAGACCTTGAGGCGAAGATAAACGAGTTAGTTTCATACGAAGCGCAGATAATAACAGTGGATGGTTTTAGGAAAGGGCTTTCAGCATACTTATCAGAAATGCCGTACGAAGAAATCTGGAACATGGTTGAAAAGATAAGCAAAAAGCCAGACTTGGTGTTCTACATCCTTTCAAACGTCGATGACCAAACACGAATCAGGTTGTTGAAAGACATAAAAGACAAGAACGAAGAGCTCTTCATCGAAGTTTTGAACTTGGGGGCGAGATTTTGA	2423.NA23_0204845	1e-149	536.2	Thermotogae												Thermotogae	2GDMB@200918,COG1196@1,COG1196@2	NA|NA|NA
NA23_RS02280		YjgP/YjgQ family permease	Permease YjgP YjgQ family	M	0.25	0.330324	CytoplasmicMembrane	9.8	FIAW1_04680	NA23_02280	WP_033191261.1	+	478678	482022	CTGAAAACTCTTACAAAATACGTTCTCAAACAATCCCTTAAACCTTTTTTCATGGGTCTTGCTGGTTTCATAGTTTTCGTGAGCGTTGAATGGTTGTATCAGATTTCTGATTATATAATCAGAAACAGAGTCGGGTTTTCGAAACTCTTGTTATTTGTTGCGTACAATATACCCTACTTTACCGTACTTGGCATTCCAGTAGGTGTGCTTTTTGCGATCTTTTGGGTTACCAGCGAAATGTCAACAAATAGGGAAATTACAGCCATACTGGTACACGGGATTTCGTCCAAACGGCTTGTGACTCCGTTTTTGATCTTAGCGCTGATCCTGGGATTTTTTGCATGGCTTTTGAACGATTACGTTGTTCCAAACGCGAATTACAAGTCGTCCCAAGTACTCAATCAATATATTCTTCAATCTCCGGAAACGGTTATTAAGACTAATATGCTCGTAGAACTTGAGAAGGATGTCTATTTTTATGTAAAACAGTACGACAAGCAAAAAGGGGAATTGTACGATGTTGTTCTATTTAGAAACGAGGAAGGGAACGAACAGATTGTAACTTCAAAGAAAGTTATGAAAAGACAAGACGGCTGGTACCTACTCGATGGTAATATGTACGTTGTTGAACTGGAAACAGGATTTCTCAAACTGGATATGCAATTTAGAGAGATGAAATTAGATGTCGCTGGAGAAATCGAGCAAATGCTCAGAGCCTATAAGACAACTCGCGATAAGACGTCAAAGGAACTTCGAGAACAGCTTGAAACGTACAAAAAGTTAGGCATAAACACTGCGTCGTTAACCGTGGAATTACATCAGCGTTATGCAAATGCACTTGGCTCTCTGGTTATAGTCCTTATTGGGCTTCCAATATCGTTGCTTTTTGGTTTAACAAGTAAATCTTGGGGTGTAATTTTGACATTCGTTCTTGTTGTGCTTTACCAAGGTTCTGGAGCTTGGCTTTCCGGTATGGGAAAGGAAGGTTTAATGGACCCGGTATTGGCAACTTGGTTACCAAACCTCGTATTTGCAGTAGTAGGTTTTCTTCTTTATCTGTTCATGGATACACCTGTAGCTTATAGGGCAAGGGAAGTGCTGAGTAGATTTTTCACTATGTTATTAGTAGTAATCTCACTTTCACTGATCTTCTCATCAGTAGGGTTCGCAGCAGACTTGAAAGTAAACGCTAACATCGCTGATTTTTCAGAAAATTTGGTGTCTTTGAAAAACGGCATTACAATGACGTGGGATAAGTACAAGCTCGAATGCGACGAAGCATCCGCTACTTTGGAGGATGGAAAAGTAAAAACAGTATATGCTGTAGGAAACGTGTCGTTTTACGACGGTGATAGGAAATACTTTGCAAAATCCTTAGTTTACTATTTTGAAACGAGCAGAGTTCTTGTGCTCAATGCCAAGACGGTTTATAACTACAACTACAAAGGTAAGAACGTACCTATATACGTTCACGGCTCGGAGATAGAGGTTGAAAACATCACAGACGAAGCAAAAATGCTTGTAGAGATACGCAATCCGGCTATAACCACCTGTAACTTTGAAGAACCCCACTATACCATTCAATCTGAAGAGGTCTATGTCTTAGAAAACAAGTACATCATAGCTACTAATTCATTCCTTGTAGTCCTTGGCGTTCCTGTTTTTCCTTACCCTGTATTTGTAACTGCACTCCAAGGTGAATCACCCTATTCTTTAACTTTTACCTTCGGCCAAACGCTTGGAGTCTCTCAAACTTTTGCTTTTACCCTCAACAATTGGAGTACTAAACTCACTTTGGGGACAGATAATGTAACTTTCCAAGCAAACGATAGTGTAAATAAGCAGCAAAGAGTCTCATTTGACATGAAAAGTAACAAATTTGAATTTACTATCTTCCCACTTACGTACAGATATGTGAATAATGCCGTCTACTATAAGTACGATGGCGTACTTTATTTTGAAGGTAATTACTTGGCCGATAGTAACTACTATCAAAAAGTTGGGTTGACATATCAGGACCCAAAATCTCCGTTCTACTTCAAGCCTTATATAATGTACGACGGGCGACTGACTGACACCATTGTCTATCTCAATGGTGGATTTAGGAATCTCTCTTTTGTTTTGCTCAACTCCAATAACCTTACACTCAATTTGGATGATACGGTGCAATTAAGAACGGATGGATATTTGACATCTTTGGAAAGAGACTGGACGTCAACATACCGAACAACGTACACTTTGACTCTTTCTAACAACAATATAAGGTACAACTTCAGTCTAACGGGGAATTTAAGCGAAAGCGCTCAGAATAGAACTTTTACATACACTTACCAGTTCCCGTGGACTTTTAAGTGGGACGCGTTTACGTTGAATTTCAATTATACGTTTAACATAAAAGGTGTGTCAAACATTGCTGCAACAAAAACAGAATCTGTCGGAATGTCTGATAAGTATATTTCTGATCTGAGTTACATTCTTGGCCCTTTTAGGTTGACAGGTGGCTGGGAGCAATTTTACGGATTCTTGGATGAACCAGCGGCGAACAATAAAAATGTTCTCAGATTTACCTTCAGTTTAAGCTCGGATAAGATAACTGCATCAGCGAGCAGGGGCATCGACATCTCAAATAACAAACTGCTTCCAGACAGTTATAGTATCAGGTACTCTGAGCAATTTGGCCCTGTAGGAGTAAGCAATTCAATTTCCGGAACTTACGATAACGATAAAGCGAAACTTGGTGTTCAGAACTTCAACTTAGGGTTAAACTTCCAAGACATCGGAACAAGTTATTCACTCCAGTTCTCAACAATTCCGGGTAATCAAATCTCAACGTACATTCACACGTTAAAATACGCGAACCTCAGTGCAACGATTTATCAAAAACCAGACTACATAGAGAGGGCAACTGTATCAGGTTCTTTCAATTTGTTCGATTACCTTGCTAAACTCAGTGGAACGTACTATGTGAGATCTGCAAACGCAGAACCAACCTGGAGTCTGTCGTACAGCATGGAGAAAAAAGATGAAAAATACGTTGTCTCTTATAACACTGACAATACAAGAAAGTATCTTGTTGAAATCAGCAACAAAACGATTGATCCAAACGTTTATGTAAAATTAAAATACGATCCATCGAGAAACCTTCTTGAAAGTGTTAACCTAACGTTCGACAAATCGTTGCATTGTTGGAGACTTCTAATTGGCGCAGATTTATCGTACAAAGCAACAGGTAACTGGTTGGATTACTTGGATAAGCTTACTCTTAAATTCTACTTAACGGATATATCAGATATCTTCTTCTTGCTTGATCCAAAAGCAGGGCAATTCCAGTTCAGTGGGATGTGA	MKTLTKYVLKQSLKPFFMGLAGFIVFVSVEWLYQISDYIIRNRVGFSKLLLFVAYNIPYFTVLGIPVGVLFAIFWVTSEMSTNREITAILVHGISSKRLVTPFLILALILGFFAWLLNDYVVPNANYKSSQVLNQYILQSPETVIKTNMLVELEKDVYFYVKQYDKQKGELYDVVLFRNEEGNEQIVTSKKVMKRQDGWYLLDGNMYVVELETGFLKLDMQFREMKLDVAGEIEQMLRAYKTTRDKTSKELREQLETYKKLGINTASLTVELHQRYANALGSLVIVLIGLPISLLFGLTSKSWGVILTFVLVVLYQGSGAWLSGMGKEGLMDPVLATWLPNLVFAVVGFLLYLFMDTPVAYRAREVLSRFFTMLLVVISLSLIFSSVGFAADLKVNANIADFSENLVSLKNGITMTWDKYKLECDEASATLEDGKVKTVYAVGNVSFYDGDRKYFAKSLVYYFETSRVLVLNAKTVYNYNYKGKNVPIYVHGSEIEVENITDEAKMLVEIRNPAITTCNFEEPHYTIQSEEVYVLENKYIIATNSFLVVLGVPVFPYPVFVTALQGESPYSLTFTFGQTLGVSQTFAFTLNNWSTKLTLGTDNVTFQANDSVNKQQRVSFDMKSNKFEFTIFPLTYRYVNNAVYYKYDGVLYFEGNYLADSNYYQKVGLTYQDPKSPFYFKPYIMYDGRLTDTIVYLNGGFRNLSFVLLNSNNLTLNLDDTVQLRTDGYLTSLERDWTSTYRTTYTLTLSNNNIRYNFSLTGNLSESAQNRTFTYTYQFPWTFKWDAFTLNFNYTFNIKGVSNIAATKTESVGMSDKYISDLSYILGPFRLTGGWEQFYGFLDEPAANNKNVLRFTFSLSSDKITASASRGIDISNNKLLPDSYSIRYSEQFGPVGVSNSISGTYDNDKAKLGVQNFNLGLNFQDIGTSYSLQFSTIPGNQISTYIHTLKYANLSATIYQKPDYIERATVSGSFNLFDYLAKLSGTYYVRSANAEPTWSLSYSMEKKDEKYVVSYNTDNTRKYLVEISNKTIDPNVYVKLKYDPSRNLLESVNLTFDKSLHCWRLLIGADLSYKATGNWLDYLDKLTLKFYLTDISDIFFLLDPKAGQFQFSGM	Derived by automated computational analysis using gene prediction method: Protein Homology.	1114	GTGAAAGAAGTGCTATTAAAGGTTGAAAATGCAAAAGCTTATTATAAATTGGAAAAGGCCACGGTAAGAGCGGTTGACGATGTGTCTTTTGAAATACACGAAGGTGAAGTTATCGGTATAGTGGGGGAATCAGGATCCGGAAAGACAACACTCTCAAACCTTATTTTCATGAACATGCTAAAACCACTGACGTTGGTTGATGGAAAAGTGTTTCTAAAGGTGAATGGGAAATTCGAGGAAATTTCTTCAATGTCAAGAGAAGAGGTAAAACGCAAGTTCTGGGGTAAAGATATAACTATCATCCCACAAAGTGCTATGAACGCGTTGATGCCCACAATTAAAATGTCGAAATACGTTGAACATTTGGCACAGTCACACAACATTGAACCAAATGACCTAGTAAAAAAAGCGGAGGAACGATTCAAAGAAGTTGGACTCAATCCTTTGTGGCTGAACAGATATCCATTCGAATTGAGCGGCGGCATGAGGCAAAGGGCAGTTATCGCTTTAGCAACGCTACTAAATCCGAAGTTGCTTGTTGCCGATGAACCGACATCTGCACTTGATGTCGTCAATCAAAAAGTCTTACTTCAAGTTCTGATGCAACTGAAAAGGGCAGAAATCGTTAAGAGCATAGTCTTCATCACACACGATATTGCAACCATCAGGCAGATAGCTGACAGAATGATCGTTATGTATGCAGGAAAGATCGTAGAGTTTTCTGAAATGGAGAAAATATTGGAAAAACCTCTCCATCCGTACACAACGGGACTCTTGAATTCCGTTTTGACACCTGAACCAGAGATAAGAACAAGAGGCATCAGCATGATCCCTGGTGCGCCTGCAAACCTTATAAATCCACCATCTGGTTGCAGATTTCATCCAAGATGTCCATATGCAATGGATATATGTAAGGAGAAAGAACCAAAGCTTGTCGAGGTTGAACCAGGTAGAAAAGTCGCATGTTTTCTCCACCAGGAGGCGAATAGAGTATGA	2423.NA23_0202730	0.0	2134.4	Thermotogae												Thermotogae	2GCDT@200918,COG0795@1,COG0795@2,COG1452@1,COG1452@2	NA|NA|NA
NA23_RS03405		flavodoxin	Flavodoxin	C	0.25	0.282842	Unknown	2	FIAW1_07070	NA23_03405	WP_033191098.1	+	736312	736806	ATGAAAAGCATCGTTATCTATTACTCTCTTGAAGGACACACGAAGTTGGTTGCGCAGCTTTTAGCAAAGGAGTTGAAAGCAGAGGTACTTGAGCTGGAATTGGTCAAGCCGTTTCCAACAAGAGGTTTCAGCAAGTTCTTCTGGTGCGGGAAATCCGCCGTGTTCAATGAAAAACCTGAGTTGAAAACCAAGATTCCTTCTCTGAAAGACTACAACATCATTGTCATAGGAACACCTGTGTGGGCTGGAAAGTGTGCATCACCAATTAATTCACTTTTGGTAAGTATAACCAAAGACCAACAAATCAAGGGCAAGAAAATAGGCGTACTGGTCACCAACGGTGGTGGGTCAATAAGTAAGTGCGTCAAGCAGATTCAAAAGACACTTACGGGCAACGAGTTCTTAGAACCCCTTCATTTTGTTAACCCTTCGAAAGATAAAGAAGAGGAAATTGTCAGGAAGATAAGAGATTGGGTTCAAGCAACAAATAACTGA	MKSIVIYYSLEGHTKLVAQLLAKELKAEVLELELVKPFPTRGFSKFFWCGKSAVFNEKPELKTKIPSLKDYNIIVIGTPVWAGKCASPINSLLVSITKDQQIKGKKIGVLVTNGGGSISKCVKQIQKTLTGNEFLEPLHFVNPSKDKEEEIVRKIRDWVQATNN	Derived by automated computational analysis using gene prediction method: Protein Homology.	164	ATGAAAAAGTTTCTAAGTGTTATTCTTATGCTTGTATTTTTGGTAAGCTTGTTTGCGGAAGTTGGGGTTTACGATGACAAAGTAGTCATTGGAACTTTCCAAGCACTGTCCGGTCCATATGCGATTATTGGCCAAGAGATGAGCAAAGGTATGAAGGCATATTTCAACTGGATTAACAGCAGAGGCGGAGTTTACGGAAGAAAGATAGAGCTCATAATTGCTGACGACCAACTCAACCCGGCAAAAACTGTTGTTGAAGTCAAGAGGTTAGTTGAACAAGACAAAGTCTTTGCAATAGTTGGTGGACTTGGAACGTACGGTTGTTTAGCGGTTATGGATTACCTTGAGCAGAACAAAGTTCCATTCGTGTACCAAGGTGCAGGTACATCAAAACTTGTTATCCCACCGAAAAAGTACATCTTCGGAGTCCAACCAGACTATACACTTGAAGGAACACTGATTGCCAAGTACGTCGGAGAGATTGCAAAATTCAAGAACCCGGGGATTATTTACATGAACAACGATATTGGTTTGGAAGGATACGCAGCGTTCAAGGCTAAGCTGGAAGACTACAAGATGAAGCCAATTGTAGAAATTTCTTACAATCCAGCAGATACGGATTACAGCGGGCTTGTTGTAAAACTTCTTGAAAAGAACCCAGATGTGATAGTTATTTACGGATTAATTACAGATACAATCCGCTGGATAAAGACCATTCGTGACTACGGTCTCAACAGCAAGATAATTACGATATATCCGAACGCAGACCCATCATTTATAACACTTGCTGGAAAGTACGCTGAAGGTATCATCTTCACTGGTTGGGTACCACTTGCAACACCAGACAGACCAGAATTTGTAAGAGACTATCAAAGGGCAATTTCCATTTACCAACAGACGTACCCAAAAGAAGTTATGACATCCTACGCAGTTGCAGGTTTCATTGCCGCTGAAGTTTTCACGGAAGGTTTGGTCAGGGCAGGAAAGAACCTAACAAGAGAAGGGCTTGTAAAAGCACTTGAAAGCTTCAAGAACTGGAACGGTATACTTGCCAAAGATATCACGTGGGGCCCGAATCTCAGACGCGGTAAGACGTCCATGTACTTCATGGTTGTGAAAAATGGACAGTTTGTACCTCTTACCGATTTAATCAGGCCGTGA	2423.NA23_0201610	2.6e-88	331.3	Thermotogae												Thermotogae	2GDMI@200918,COG0716@1,COG0716@2	NA|NA|NA
NA23_RS02800		Cof-type HAD-IIB family hydrolase	HAD-superfamily hydrolase, subfamily IIB	S	0.24	0.156318	Cytoplasmic	8.96	FIAW1_05800	NA23_02800	WP_084384111.1	-	606519	607412	TTACTCTGCAGCTTTATTGTCGCTGGTTGTGTTAACAATATTGGAGTTTGTGTGTCCGCTGGAAAAGTCAATTCCCCGAACATACTCAGGGAAAAGATGCACAAAAGCGTGAAGAACACCATTTTCTTCGTTAGATTTACTAACAAAGTCAGCCACCTCTTTTAACCGCCATACGGCATTCGAAACGGCGATCCTTTTACTGGCCACTTTGAACATATAAATATCGTTCTCGTTATCTCCAAACACGATAGTGCTGCCGAGGTCAAAATTCAGATAATCTGCCAGAAACTTCAACGCGATACCTTTATTAGCATCAGCTGGAACGATGTCTAAGAATATTGGGAAACTTTTGAAAACATTTGCTTTACCGTCCACGATTTCTTTAAGAGGTTCGATTAGCGAATCCAAAATCGCTTCCTCTGCTATTGCAAGCATCTTAATCGGAGGATGCTCAAGAGCTTTTAGGTCTTCTACAACATAGTAAGGGACGTCCGCATGTTTTGCATAAAGCCTTATCTCGTCGTCGTCCTTTTCGCTGTAGAGATTGTCGTCAACGTATGTTTGAATGTGTATGTTCTTTTCTCTCAGAAAATCTATCACTTTATACGCCGTTTCTATATCAAGTGTCTTTTCGTATATAAACCCTTCGCCCGGAACGTATATAACTGCTCCGTTATATGAAATAATCGGAAATATATCTTCACCGAACACATTGTCCAACAGTTTCTTAGCAGATATGTGCATTCTTCCAGTTGCAAAAACAACATTATCACCGTTGCCTACGATATTCTGGACTAAAGTCTTTGTTTCCTTGGGGAACTCGTTTTTAGAATTCAGCACTGTGCCATCCAAATCAAATACAAACGTTCTTTTGCACTTTGATTTATTGCTCAA	MSNKSKCKRTFVFDLDGTVLNSKNEFPKETKTLVQNIVGNGDNVVFATGRMHISAKKLLDNVFGEDIFPIISYNGAVIYVPGEGFIYEKTLDIETAYKVIDFLREKNIHIQTYVDDNLYSEKDDDEIRLYAKHADVPYYVVEDLKALEHPPIKMLAIAEEAILDSLIEPLKEIVDGKANVFKSFPIFLDIVPADANKGIALKFLADYLNFDLGSTIVFGDNENDIYMFKVASKRIAVSNAVWRLKEVADFVSKSNEENGVLHAFVHLFPEYVRGIDFSSGHTNSNIVNTTSDNKAAE	Derived by automated computational analysis using gene prediction method: Protein Homology.	297	ATGGTTTTACCTGCACTTTTGGTAATCTCTGTCATTGCGTTCTTTCCTCTTTTTAAAACGTTTTACGATAGCTTCTTTGAATTTGGACTTAGGCCAGACATTGAAAGAAAATTCGTAGGTTTCGTAAATTACATAGAGCTTTTTCATGACGAACGTTTTCTTGCAGCGCTGAAAACAACGATAATATTTACTGTCGTATCAGTCGCACTTGAAACTGTTCTTGGCCTTTTGATTGCTGTTATTGTAAACCAGCCTTTCAAATTCAGAGGAGCTGTGAGGGCTGCCATGCTCATTCCTTGGGCTATACCTACAGCAATATCATCGCAGATGTGGAAATGGATGTTCAACGACCAGGGAGGAATTATGACAAAACTCTTAGAAACGTTGCACATCGTAGAGCCTGGATTCCCAATTCTTGGCTCGCCTGATACCGCACTTTGGGCAATTATCGCAGTGGACGTATGGAAGACCACACCTTTTATGGCCTTACTCATACTTGCAGGTTTGCAGTTGATTCCAGAAGAGTTGTATGAGGCCGCAAGAATAGATGGCGCAAATTTATTCCAGAGATTTACAAGAATTACTTTACCTATGCTGAGTTCAACGATAGCTGTAGCGCTAATCTTTAGAACGCTGGATGCTTTAAGAGTGTTTGATGTTGTATTCATAATGACTCGAGGAAGCGTAGGCACAGAAACACTGGCAGTTTACAACCGAGTCTTGCTGATGGATAGAGCATTCACAGGAGCATGGTTTGGTTACGGTTCTGCCCTATCCGTGGTTATCTTCTTGTTGATTTCTATATTTGCAATAATCTACATAAAATCGCTGAAGTTAAAACTAGACTGA	771875.Ferpe_0496	1.2e-126	459.5	Thermotogae												Thermotogae	2GD1F@200918,COG0561@1,COG0561@2	NA|NA|NA
NA23_RS07030	secY	preprotein translocase subunit SecY	The central subunit of the protein translocation channel SecYEG. Consists of two halves formed by TMs 1-5 and 6-10. These two domains form a lateral gate at the front which open onto the bilayer between TMs 2 and 7, and are clamped together by SecE at the back. The channel is closed by both a pore ring composed of hydrophobic SecY resides and a short helix (helix 2A) on the extracellular side of the membrane which forms a plug. The plug probably moves laterally to allow the channel to open. The ring and the pore may move independently	U	0.24	1.29038	CytoplasmicMembrane	10	FIAW1_14420	NA23_07025	WP_033192009.1	-	1482386	1483672	TTATTTCCTACCAGCTATTTTACCCTTCTTAACAAATCCTTCGTAGTTTCTCATGATAAGGTGTGCTTCGAGCTGCTGTGCGATATCGAGTGCTACACCAACAGCGATAAGCGCACTTGTCCCACCAAGCCAGATGTTTACCCTGGTTATACCCTCAACGAGGTACGGAAGCAGGGAAATACCTACCAAGAAGATAGCACCTATGAACGTCACCCTGTTGAGTACGTAAGTGATGTATTCTTCCGTCGGCTTACCTGCCCTGATACCAGGGATAAATCCACCGTAACGTTTGATATTCTCCGAGATGTCCTTTGGATCAATAACTACAACGCTGTAGAAGTATGTAAAGAAGAATATGAGTAGTGCGTAGATTATTATCATAAGTGGGCTCTGCATACTGAAGAGCTTGACTGCCCATTGAGCACCTGTTATTTGAGCGATTGCTTCAGGAATACTGACAATTGCCCATGCGAAGATTATTGGAATAACTCCCGAGTGGTTGACCTTTATCGGCAGGTATGTGCTCGTTCCACCATATATCCTTCTTCCAACCATCCTTGTCGCATACTCGATCTTGATTCTTCTTTCAGCTTGTTGAACGTAGATGATAGCAACAACCATGAATATCGCAACAGCGATGAGGAAAATCCAACCGAAGATGTTGAGATTGCCAAGAACAGCAGTCCTGAAGTAAGCCGGGTACCTTGAAACGATACCTGCGAAAATGAGTATACTTACACCATTTCCGATACCTTTTTCCGTGATCCTGTCACCTATCCAAAGAAGGAACATCGTTCCAGCAACAAGAGATACCGTTGAAACAAATGAGAATAACCATCTGTTAACAGCTATTATACCTTGATAACTGTTTGCCAAACCAAATGAAACCACAAACGATTGGAGCGCTGCGAGTCCAAGCGTGAGGTTTTTTGTGTAGTGCTGGAATTTCTTCCTTCCCTCTTCTCCCTCTTTTAAAAGTTCTTTGAGTGAAGGAATGATGGAAGCAAGTAACTGCATGATAATCGATGCGTTGATATACGGTGTAACGCTCATTGAGAATACTGAGAATCGGCTGAATGCACCACCGGTGAAAACGTCATAGAAACTAAGAACGCCACCGGCAAGGCCGGTGCCCTGCTTGGAAAGCGCTTCCCCCCAAGCTTTGATGTTTATACCAGGAACTGGAACGTAAATTCCCAACCTGAAAACAAGTAACATTAAGAATGTAAAGATAACCCTATCCCGAACCTCTGGAATCTTCATCGCATTGCGCAGCGCTTTCCACAT	MWKALRNAMKIPEVRDRVIFTFLMLLVFRLGIYVPVPGINIKAWGEALSKQGTGLAGGVLSFYDVFTGGAFSRFSVFSMSVTPYINASIIMQLLASIIPSLKELLKEGEEGRKKFQHYTKNLTLGLAALQSFVVSFGLANSYQGIIAVNRWLFSFVSTVSLVAGTMFLLWIGDRITEKGIGNGVSILIFAGIVSRYPAYFRTAVLGNLNIFGWIFLIAVAIFMVVAIIYVQQAERRIKIEYATRMVGRRIYGGTSTYLPIKVNHSGVIPIIFAWAIVSIPEAIAQITGAQWAVKLFSMQSPLMIIIYALLIFFFTYFYSVVVIDPKDISENIKRYGGFIPGIRAGKPTEEYITYVLNRVTFIGAIFLVGISLLPYLVEGITRVNIWLGGTSALIAVGVALDIAQQLEAHLIMRNYEGFVKKGKIAGRK	Derived by automated computational analysis using gene prediction method: Protein Homology.	428	ATGAAATTTATAATTGCTAGAAAAGTTGGAATGACCCGCTTGTGGAAAGATGATAAGGTTGTTCCTGTTACGGTTCTTAAAGCTGGTCCATGCGTTGTTGTCCAAAAAAAGACAGCTGATAAAGACGGATACAATGCAGTCCAATTGGGATTCGAGGAAGTAAATGAGAAGAGACTTACAAAGCCACTTCTTGGAGTGTTCAAAAAGGCTAACGTAAAACCTATGAGAGTTTTAAAAGAATTTAGGGTTGACAGTGTAGACGAATACTCCGTTGGACAAGAAATCACAGTTGCAATTTTCCAAGAAGGCGATAAAATTGACATTACGGGATGGACAAAAGGTAGAGGTTACACTGGCGCAATGAAAAGATGGAACTTCCAAGGTGGTCCGAAATCGCACGGTGCGAAATTCCACCGAGAACTTGGTTCTGTTGGTCAGCACACCGAACCAGCAAGAATTTTCAAAGGCAAGAAGATGCCTGGAAGATACGGAAACGAAAGGGTAACAGTACTCAATTCGGAAGTTGTGAAAGTCGATCCAGAAAATAACCTTATAGCAGTTAAGGGTGGAGTGCCAGGAGCGAGGGGCAGCCTTGTTCTCATCAGAAGCGCTGTGAAAGTAGACAAGTAA	2423.NA23_0208105	3.5e-225	787.3	Thermotogae	GO:0005575,GO:0005623,GO:0005886,GO:0016020,GO:0044464,GO:0071944		ko:K03076	ko02024,ko03060,ko03070,map02024,map03060,map03070	M00335			ko00000,ko00001,ko00002,ko02044	3.A.5			Thermotogae	2GCFF@200918,COG0201@1,COG0201@2	NA|NA|NA
NA23_RS08675	hppA	sodium-translocating pyrophosphatase	Sodium pump that utilizes the energy of pyrophosphate hydrolysis as the driving force for Na( ) movement across the membrane	C	0.24	0.452512	CytoplasmicMembrane	10	FIAW1_17820	NA23_08655	WP_033192262.1	+	1824801	1826750	TTGGCACTTCTGTTTTCCTCTATATTAGCCGGTTTAGTTTTGATTATCTACCTAACGCTCACTGTGTTAGACAAGAGCCCTGGAAACGAAAAGACTGAAAAGATTTCCCGTATCATCCAGAAAGGTGCGCGTTCCTTTCTCATGCAAGAGTACACAGTCTTCTTCCCAATAGTTTTTGCACTTGCTATTCTCTTTGGCTTTTCTTCAGGATGGACAAAAGCAACAGCATTTGTAATAGGTTCTATTTTTTCTGTTCTTGCAGGTTTCTTCGGAATGACTATTGCGACAAAATCAAACGCAAGAACTGCTTGGGGAGCGACTAGAAGCATAGGCGAAGCACTCGATATTGCCTTCTCTGGTGGAGCGGTCATGGGGCTTGTTGTCTCTGTGCTTGGACTTTTGGGATTGGGAATTGTGTACTTGGTATTCGGACTTGAGGAAATCACCTTTTATTCGCTTGGTGCTTCGTTTGTTGCGCTCTTTGCACGCGTTGGTGGTGGTATCTACACAAAGGCTGCTGATGTTGGTGCCGATATTGTAGGAAAAGTGGAAGCAAATTTGCCAGAAGATGATCCTAGAAATCCAGCCGTTATAGCTGATAACGTTGGTGATAACGTCGGTGATGTTGCTGGCATGGGAGCAGACCTCTACGAATCTTACGTCGGATCGATTTTTTCAGCAATTGCCCTTGGATATGCCTTGTTCGGTGAAAAAGGAATATTAGACACACTTTACATAATCTCATTCGGACTTCTCGCGTCCATTATTGCAATCGTATTTGTGAAAGTTCTTTCCAAGCTTAATACAGAACCTGCAAAGGCTTTAAGATTAGGTACTATTACTGCAAGTGTTGTCTTTTTGGTAATTTCTTTTGCTTATTCCATTATGGAGAAGAATTTGAATCTATTTTGGACGGTCCTTGTTGGTAACATCGTAGGTGTGCTCATAGGTCTCATTACCGAGTGGTACACATCGGGTAAAAAAGTTGAAAAGCTGGCTCACTCCGCAGCAATGGGACCAGCGAACGTCATAATTAGTGGAACTGCACTTGGAATGGAATCAACGGCAGTTATTACCATATTGATAGCGCTTGGTACCTACGTTTCCTACCGTTTGGCCGGACTTTATGGCGTTGCCATGGCTGGCGTAGGTATGCTTGCAACACTTGCGATGAACCTTTCAGTTGATGCGTATGGTCCTATTGCAGATAACGCTGGTGGGATTGCCCAGATGGCTGGTTTGGACAAAAGTGTAAGGGAAATTACTGACAAACTCGACGCGCTTGGAAATACTACGGCAGCTATGGGAAAAGGATTTGCAATAGGTTCCGCCGCTCTTACTGCAATTGCGCTATTTGCAAATTTCGGTTCTGCTGCCCATGTACAAAGTATCCAGCTCCAAGATCCAAAAATGTTCATCGGTGCGCTAGTTGGTGCTATGCTCACGTTCTTTTTCTCTGCACTTACAATGAACGCCGTTGGTGATGCTGCAAACGATATGGTTGAAGAGATAAGAAGGCAAATTCGAGAAGTACCCGGTATTTTATCTGGAACAACAGAACCAGACTACGACAGCTGTATAAAGATAGCTACAAAAGGTGCACTTAAAAGAATGGTTACACCTGCCGTATTAGCAATAGCTGCTCCCATAATACTCATGGTTGGTCTTGGTGTCCAGGCGGTTGTTGGTCTATTGATCGGTGCTACAGTTACCGGTGTTGCACTTGCTATATTCATGGCAAATTCCGGTGGTGCGTGGGACAACGCAAAAAAGTACGTCGAAGAAGGTCACCTTGGCGGTAAAGGTTCGTTTGCTCACAAAGCTACTGTCGTCGGTGACACTGTAGGTGATCCATACAAAGACACAGCAGGACCTTCTTTGAATATCCTTGTCAAACTTATGGCGATAACGTCAATAGTATTCTACTCAATAGTGGGGAGGTGGCTATAA	MALLFSSILAGLVLIIYLTLTVLDKSPGNEKTEKISRIIQKGARSFLMQEYTVFFPIVFALAILFGFSSGWTKATAFVIGSIFSVLAGFFGMTIATKSNARTAWGATRSIGEALDIAFSGGAVMGLVVSVLGLLGLGIVYLVFGLEEITFYSLGASFVALFARVGGGIYTKAADVGADIVGKVEANLPEDDPRNPAVIADNVGDNVGDVAGMGADLYESYVGSIFSAIALGYALFGEKGILDTLYIISFGLLASIIAIVFVKVLSKLNTEPAKALRLGTITASVVFLVISFAYSIMEKNLNLFWTVLVGNIVGVLIGLITEWYTSGKKVEKLAHSAAMGPANVIISGTALGMESTAVITILIALGTYVSYRLAGLYGVAMAGVGMLATLAMNLSVDAYGPIADNAGGIAQMAGLDKSVREITDKLDALGNTTAAMGKGFAIGSAALTAIALFANFGSAAHVQSIQLQDPKMFIGALVGAMLTFFFSALTMNAVGDAANDMVEEIRRQIREVPGILSGTTEPDYDSCIKIATKGALKRMVTPAVLAIAAPIILMVGLGVQAVVGLLIGATVTGVALAIFMANSGGAWDNAKKYVEEGHLGGKGSFAHKATVVGDTVGDPYKDTAGPSLNILVKLMAITSIVFYSIVGRWL	Derived by automated computational analysis using gene prediction method: Protein Homology.	649	ATGGCACAGTATTTATTGAAAGTCCCAGACATCTCATGCAACCACTGTAAGATGAGAATAGCAAAGGCGCTCGAAGAAATCGGAGAAAACGATTTCGAAATCAGAGTTGCGCAAAAAGAGATTATCATAGAAACGAACAACATCGAAAAAGTTGTCCAAAAGCTCGAAGAAATCGACTATCCCGTCGAATCAGCAACGATTATGTGA	2423.NA23_0209740	0.0	1130.5	Thermotogae		3.6.1.1	ko:K15987	ko00190,map00190				ko00000,ko00001,ko01000	3.A.10.1			Thermotogae	2GC50@200918,COG3808@1,COG3808@2	NA|NA|NA
NA23_RS05410		ribokinase	Belongs to the carbohydrate kinase PfkB family	H	0.23	0.210931	Cytoplasmic	9.97	FIAW1_11250	NA23_05410	WP_033191798.1	-	1167614	1168567	TTACTCCACCCTCTCAGTCGTTATATGACCTAAAAATTCTTCTATCTGTTCCACGGATGGTGGCTCCTTACCTAAGTAGGATGTCTTTGCAACAGCAGCCGCATACCCGTACCTTGCCATGTCGATGCAACATTTATTCTTAAGATTTGCGTACACCATTGCTGCAACGAATGTGTCACCGCTACCTAACAAGTAAGAATGGTCTATTTGAATTTTTGGGGAGAACTTCCAAACACCGTCTTCGTTCGCAACAAAGTCGTACACCGTTTTGTAAGACAGAATGGTGAGCTTCACTCCCTGTTTGACAAATTCTTTCGCCGCTTGTGTGTACTCTTGCTCCGTGTTCAGAATGTTTCCAAGCACTTTTTCACTTCTTCTCATGTCGTATTTTAAAACATCTGGATAAGCAATCTTTATAGATTCGGTTATAATTTCATCACGTGCCTCCCAAAAGACGGTTTTATTGTACTTCTTTGCTATTTTCGTCAATTCGCCGTATATGTTGTTTGGAACACCCTTCGGAACGCTTCCCGATATGACAACCACTTTTACTTTTTGAACAAGAACCTCGAATCGTTTGATGAACTTTTTGATGTCTTCCTCATTTACCCTTGGACCTTCTGAATTTATCTCGGTCAGTGTGTGGTTCACCGTATCTACAATAGCTATATTTTCACGTGTCTCATCGTTTATCCGCATAAAGCTCGTCGTTATCAGTGAACTTTTCTTTCTCAGCTCTGAAAGGAGCACGTTTCCAACGTAGCCTCCGAGGAAACCCGTGACAACAGACTTCACACCGTAATTCGATAAGATAACGGCAACGTTTACTCCCTTTCCACCGGGACTCATCTTGTTCTTTTCATTAGGGACGATGTTCAACTTATCAATTTTGAAATTGTCGACCACAAACTCGCGGTCCAGAGCCGGGTTAAGACATACGGTCAAAACTTCCAT	MEVLTVCLNPALDREFVVDNFKIDKLNIVPNEKNKMSPGGKGVNVAVILSNYGVKSVVTGFLGGYVGNVLLSELRKKSSLITTSFMRINDETRENIAIVDTVNHTLTEINSEGPRVNEEDIKKFIKRFEVLVQKVKVVVISGSVPKGVPNNIYGELTKIAKKYNKTVFWEARDEIITESIKIAYPDVLKYDMRRSEKVLGNILNTEQEYTQAAKEFVKQGVKLTILSYKTVYDFVANEDGVWKFSPKIQIDHSYLLGSGDTFVAAMVYANLKNKCCIDMARYGYAAAVAKTSYLGKEPPSVEQIEEFLGHITTERVE	Derived by automated computational analysis using gene prediction method: Protein Homology.	317	ATCTGTGTTGCTTCACCTTATTCGTTCGAGGGTTCAGTAATAAAATTCGAAGAGCTTTTCCGATGGTGCCTGGAAAACGGGGTTAGCCAGGTCGTGCTTTCTGATACAACGTTCTCCGGAATCGTTAAGTTTTTGGAGACAGCGAAAAACTATAGAGTACGGGCAATAATAGGACTCAGAGTCGGTGAAAAGACCTACATCGCAAAAGATTCAAACGAATTGGGCAGGATGTTTATCATCTACAACAGGTATGCCAAATCACAGACACAATCAGCGAGAATTGAAGAGCTTTTAAACCAAGAATTCGAATCCATATCTCATCCTCCAATTTACTATTTGCCGGGACAAAAAGAGTACTTTCAAGCGATGGTTCAATACTTTGGGAAATCCCCAGAAACCATAGCCACTGCAAGCGATTTCAAAGGATTTGAGTTAAAAACCAATGGAAATTTCACCTACGATTTGCGGAGTTCTCAAACGTTGTACAACGGCTCGGATGATTTCTTTGTAAAGCTTTTGGAAAATGAGAAAGAGTACTATGCAAGGCTGAAGCACGAAATTGAGCTCGTCAAGAAGTTCAAGTTTGAGAGTTATTTTCACACAGTAAAGCGTATAGTGGACATAGCCAAGCGGAATGGTGTAGAGATTGGCCCTGGAAGGGGAAGTGTTGTTGGTAGTTTACTTGCTTACAGGCTTGGAATCACAAAGGTAGACCCTGCGAAATTTGGACTACTTTTCGAGAGGTTTTTGAACGAAGGCAGGAGAGATTATCCGGATATCGACCTTGATGTTGAAGATATTCAACGCCAGAGATTGATAAACGTTCTGAGAAACGAGTTCGGGAATGTTTACAACATTAGTGCCTTCGCCACAATGCCTGAAAAGATACTAAAACAGTACGGTCCCTTGGCGGATTATCTTTCCGATATCCCTGTTCAGAGAACGACACATGCAGCGGGCGTTATAATTTCGACCACACCGTTGAAAGTTCCCCTCGTTCCCGGTACAGAAACGATAGAGTGGGATATGAAAGACTTGGAAAAGCTTGGGTACACAAAATTCGACATCCTTGGTTTAAAGACGTTAACTGTATTAAAAGAACTGAGGGAAGAATCAAAGGAATCGAAAAAGATAGCACAAAATCCACATCTAACAAGGATTCTGAATGTTAATCCTGATCTTTTTTACCAGATGTTGCTTGAACTCCAGAACTCGGAAGAAGGAAAGAAGACCTACAAGTACATTTCCGCTGGCTTCACAGACAACATCTTCCAGCTCGATAGTTTTATAGCCAAACAAGTAGTTCGCGATTTGAAACCAGCGACATTTGAAGAGCTCGTAATGGCAATATCGCTTAACAGACCTGGACCTATAAAGGCGGGTATCACCAAAGAAATAAGGCAATTAAAATTGCACAAAACGTTCAAGTTCAACATCCCACAGCTGAAAGAGACTTACGGTTTCCCGATTTATCAAGAACAGGTAATGAAAATCGCAATGGAGTTAGCAGGTCTGACGAGTGTTCAAGCAGATGAACTGCGAAAGGCTATAGCTAAAAAGGACATGGGGAAGGTCAAAGAAACCTATGAAATGCTTACAAGGAAGCTGACGGAACTTTACGGTAGTGAGGGTAAGGAACTTTCAAGGGTAATTCTCACTCTTGGAGAATACGCGTTCAACAAATCGCATGCGGTTGCTTATGCACACATCACATATTTCATGGCCTACTTCAAAGTCAACTATCCGACGCTCTTCTACGATGTCTATTTAAAGTACGACACAACAATTCTTCCTACTGCAGTTTACAATCTGCAAGCTCTTGGATACACCGTTAGTCCGCCGAAACTGAACATTGGAGCGATAGTTGATAGAAAGAACAAACAGCTTCGAGAGCATATATACACGCTACCACTCTACGTTGTTCCCGGTATGTCTTTGGAAAAATCAAGAAACTTACAATCCCAGACCTTCGAATCGTTTGAGGAATTTGTGGAGAAATCCGGACTCTCACTTTCAACAGTCGAGGTGCTCATCAAAATTGGTGCGTTCGACGGATTGTTCGAAAGTAGGAGGAAGGCTATTCAGAAGTTGCGCTCTTTGAGGAGCGGAATAAATCCGGAGGTTGTTAAAATCGGTAGCAAACTTTTCGGAAAAGTTTTGCAAAAAGAGGAAGTAAAGACAGAAGATGACTGGGAACGCACACAGATGGAATACGATATATTGAAAATAGCGTTCACTATCCCTACGAAAGCTGAAAACTTCTTAGCCCCATATTCACTTGCTTATGCTTTAGAATTACCACTTGGTGTTCATGTTACCGTAAAGGCGGGTTTTGGAACCGACGGGAAAAGTGTCTTTAAAGCGCACATGCCTGACGGTGAGTACACACTGATTTATCCGAACACCTACGAACTGGGTAAGCTGAGGGTCGACTACGTGCTCGATGAAGAGCCTCTGAAAAGCGAGATTTCAAAGTCCACATCTGGCAGAGGTTACGAAAGGATAGTTTTACCAAGCAAAGAAGTAATACAGAACGCCAGACCAATCAAAAACTCTTTTAAAACGTTGTTTGTTAAAGAAGTAGATAGAAGTGTAAATGCATAA	2423.NA23_0206495	6.5e-176	623.2	Thermotogae		2.7.1.56	ko:K00882	ko00051,map00051		R02071	RC00002,RC00017	ko00000,ko00001,ko01000			iLJ478.TM0828	Thermotogae	2GCEP@200918,COG1105@1,COG1105@2	NA|NA|NA
NA23_RS09345	hisS	histidine--tRNA ligase	PFAM tRNA synthetase, class II (G, H, P and S)	J	0.23	0.500738	Cytoplasmic	10	FIAW1_19240	NA23_09330	WP_033192345.1	-	1983923	1985188	TTATTCCAGTTCGGCCAACAAGTCTTTGATGCCGCTGACTACAAAGTCCTTTTCAAATTCTAATTGCTGGCCTGTCTCCATGTTTTTGACTAATACGATATCCTGTTCGATTTCGTTTTCACCGATGATTATACAAAGTTTAGCACCTGTTCTAGCTGCGTTTTTCAACTGAGCACTTAGTCCGCGTTCCATGATTTCCAAATTAACAGCGATACCTTCCCTGCGCAGTTGTTGTGCTAGCTTCATTGCTTCTATCTTGACTTCTTCACCACCGAAGTGTGCGATGTAAACTTCGTTTATCTTTACATCGTCAACATGTACATTCTCAGCCTTTATCGCAAGAATTAGCCTTTCCATACCCGCAGCAAAACCCAGCGCGGGAACATCTTTGCCGCCGATTTCCTTTATCAGGTTATCGTACCTTCCTCCACCTGCTATTGCGCTCATTGCACCGAGTCTGTGATGGTGCACTTCGAAGACTGTTCGGTTGTAATAATCAAGCCCTCGTACAAGTCTTGGGTCTTCCACGTACTTTATCCCAAGTGCATCAAGTAAGCTTTTCAGCTCTTCGTAGTGTTTTCTTGCGCTATCTCCAATGTAGTCTATGAGTTTTGGGGCTTGTTCTGCATACTGAACATCCACTTTACAATCGAGCAGTCTCAGAGGGTTGCGCTCGTATCTTGCCTTACAATCGTCGCAAAGGTTCTCAAGGTGCTGAGCATAGTATTCTCTGAGTGCTTGCCTGTAATTTGCTCTATCTTCTGCATCGCCAAGTGTGTTTATATGTATCTCAAAATCCACAAGTCCTATATCCCGCAGGAATCTATCCACAAAAGCTATCAATTCGGCATCGGCAAGAGCCGACGGACTTCCGAATATCTCAGCACCAAATTGGTGGAATTGTCTTTGCCTGCCCGATTGCGGGCGTTCGTATCGGAACATAGGGCCTATGTAGAAGTATTTTTGAGGAAAACCTTGAGTGATTAGACCGTTTTCAACAAACGCACGTACTACCGGTGCGGTTCCTTCCGGTCGCAACGTGATACTCCTACCACCTTTGTCTTCGAAGGTGTACATTTCCTTCTGAACTATATCCGTATCTTGTCCAACACTTCTGACGAACAATTTTGTATCTTCAAATATAGGTGTGCGGATTTCCGTAAATCCGTACAGTAAAGACAACTTCCTTGCCCTTTCTTCGATCCAGTACCAGTATTTCATCTCACCACCGTACAGGTCTTCTGTTCCCTTTATTTTTTGGTACAC	MYQKIKGTEDLYGGEMKYWYWIEERARKLSLLYGFTEIRTPIFEDTKLFVRSVGQDTDIVQKEMYTFEDKGGRSITLRPEGTAPVVRAFVENGLITQGFPQKYFYIGPMFRYERPQSGRQRQFHQFGAEIFGSPSALADAELIAFVDRFLRDIGLVDFEIHINTLGDAEDRANYRQALREYYAQHLENLCDDCKARYERNPLRLLDCKVDVQYAEQAPKLIDYIGDSARKHYEELKSLLDALGIKYVEDPRLVRGLDYYNRTVFEVHHHRLGAMSAIAGGGRYDNLIKEIGGKDVPALGFAAGMERLILAIKAENVHVDDVKINEVYIAHFGGEEVKIEAMKLAQQLRREGIAVNLEIMERGLSAQLKNAARTGAKLCIIIGENEIEQDIVLVKNMETGQQLEFEKDFVVSGIKDLLAELE	Derived by automated computational analysis using gene prediction method: Protein Homology.	421	ATGAAGATTTTCCTTGATACAGCCAACCTTGAAGAGATAAGGCAAGGGGTCGAATGGGGTATTGTCGATGGAGTTACAACAAATCCAACGCTTATCGCAAAAGAAGGAGCCGATTTTGAAAAGCGGATAAAGGAAATCTGCGAACTTGTTCAAGGGCCTGTCTCCGCTGAAGTCATCTCGTTGAACTGGGAAGGTATGGTCGAAGAAGCCAGAAAACTTGCCTCCATCGATGACCATGTTGTAGTGAAAATCCCAATGACACCAGACGGAATTAAAGCGGTCAAAATCCTATCAGCCGAAGGAATTAGAACGAATGTGACTCTCGTGTTCAGTGCAAACCAAGCACTCCTTGCGGCAAAAGCCGGTGCAACGTACGTCAGTCCCTTTATTGGAAGAATAGACGACAACGGAAACGACGGGATAAAATTACTGGAAGAGATCATGCAGATTTTTGTTAACTACGGATTTGAAACGGAAGTGATAGCTGCAAGCATCAGACATCCGATGCACGTTGTTGAGGCTGCACTTATCGGTGTGGACATAGCAACTGTACCATTTGAAGTACTCAAAAAGATGTTCACACATCCTCTTACAGATGTTGGAATAAAGCGGTTCCTGCAAGACTGGGAATCGTACAAAGCTTCGAAAAAGTAA	2423.NA23_0210410	6.9e-242	842.8	Thermotogae		6.1.1.21	ko:K01892	ko00970,map00970	M00359,M00360	R03655	RC00055,RC00523	ko00000,ko00001,ko00002,ko01000,ko01007,ko03016				Thermotogae	2GC1N@200918,COG0124@1,COG0124@2	NA|NA|NA
NA23_RS02120	metK	methionine adenosyltransferase	Catalyzes the formation of S-adenosylmethionine (AdoMet) from methionine and ATP. The overall synthetic reaction is composed of two sequential steps, AdoMet formation and the subsequent tripolyphosphate hydrolysis which occurs prior to release of AdoMet from the enzyme	H	0.22	0.430128	Cytoplasmic	9.97	FIAW1_04350	NA23_02120	WP_033191284.1	+	445866	447056	ATGAGAAGGCTGTTCACAAGCGAAAGTGTTACCGAAGGACACCCAGACAAGATGGCAGATCAGATTAGTGATGCCATCTTAGACGCGATTATCGCAGAGGATCCAAAGGCACGCGTCGCTGTCGAAACGTTGCTCACGACAGGTGTTGCCGTTGTTGCCGGTGAAGTAACGACAAGGGCATACGTCGACGTTCAGGATATTGTGAGAAGGACCGTTCTCGATATCGGTTACACAAGGGCAAAGTACGGTTTTGATGGAGAAACTTGTGCAGTTCTTTCTTCGATACACAGTCAGTCACCTGATATAGCACTCGGTGTTGACGAAGCAGCAGAATACAAAGAAGGCCAAAAAGCTGAAGACGAATTTGAAAAAATCGGTGCCGGCGACCAGGGAATGATGTTCGGGTACGCTACAAACGAAACAGAAGAGTTTATGCCTCTTCCGATAATGCTTGCTCATAAGTTAGCCATGAAACTTGCCGAAGTCAGAAAGAACGGTACCGTACCGTTTTTGAGACCAGATGGTAAGACTCAGGTTACTATTGAATACGATGAAAATGATAGACCGATTAGAGTAGATACGATCTTGATATCAACTCAGCACGAACCGGATGTGACAATTCCAGAGATTAAAGAAGCGCTTGTAAAGTACGTAATCGATCCTGTGATTCCGGAAGCGCTCAGGGACAACAAAATGCGAATTCTTGTCAACCCAACAGGGCGTTTTGTTCTCGGAGGTCCAGCGGCTGATACGGGTTTGACGGGAAGAAAGATAATTGTTGATACTTACGGTGGAGCTATACCACACGGTGGCGGTGCGTTCAGTGGTAAAGACCCGACGAAAGTTGACAGGTCTGCACACTACTTTGCAAGGTATGTTGCTAAAAACGTTGTCGCAGCAGGTTTGGCAGACAGATTCATGATTCAAATTGCATATGCGATAGGAGTTGCAAGACCGGTGTCCATAATGATCAATACATTTGGTACATCAAAAGTAGACGAGGAAAAGCTCCTGAAAGTTATAACAGAGCTCTTCGATTTCAGGCCAGGTGCCATTATTAAAAAGCTCGATTTGCTTAGACCTATCTACAAAAAGACAGCTGCATATGGTCATTTCGGAAGGAACGACCCAGATTTCACATGGGAAAAGACCGATATGGCAAAAGAGTTAAAGGCAGCGTTCAATCTTTGA	MRRLFTSESVTEGHPDKMADQISDAILDAIIAEDPKARVAVETLLTTGVAVVAGEVTTRAYVDVQDIVRRTVLDIGYTRAKYGFDGETCAVLSSIHSQSPDIALGVDEAAEYKEGQKAEDEFEKIGAGDQGMMFGYATNETEEFMPLPIMLAHKLAMKLAEVRKNGTVPFLRPDGKTQVTIEYDENDRPIRVDTILISTQHEPDVTIPEIKEALVKYVIDPVIPEALRDNKMRILVNPTGRFVLGGPAADTGLTGRKIIVDTYGGAIPHGGGAFSGKDPTKVDRSAHYFARYVAKNVVAAGLADRFMIQIAYAIGVARPVSIMINTFGTSKVDEEKLLKVITELFDFRPGAIIKKLDLLRPIYKKTAAYGHFGRNDPDFTWEKTDMAKELKAAFNL	Derived by automated computational analysis using gene prediction method: Protein Homology.	396	ATGAAAAATAACTCTGTAAATGCTTTAGAACCTGTTGAATACGACATACTTGTAAAGCTCAAAAAAGAAGATGTTCATATCTTAAATTACTTGCTTGAAGCAGAGGATAATGTTATGAACATAAGAAGTTTCGAAGGTGAATTCTTGAAGGTTATTGCTACAAAGGACACCGTAGTTGATGCCATTAGACTTTTGGAGAGTGCGAAAAGTTTTGTTGACCTTGAAATCATTACGTTAAAACCAAACAATGGAAATGCTGGATGA	2423.NA23_0202890	6.6e-218	763.1	Thermotogae	GO:0003674,GO:0003824,GO:0004478,GO:0005575,GO:0005622,GO:0005623,GO:0005737,GO:0005829,GO:0016740,GO:0016765,GO:0044424,GO:0044444,GO:0044464	2.5.1.6	ko:K00789	ko00270,ko01100,ko01110,ko01230,map00270,map01100,map01110,map01230	M00034,M00035,M00368,M00609	R00177,R04771	RC00021,RC01211	ko00000,ko00001,ko00002,ko01000				Thermotogae	2GCFC@200918,COG0192@1,COG0192@2	NA|NA|NA
NA23_RS03830		ferrous iron transport protein B	transporter of a GTP-driven Fe(2 ) uptake system	P	0.22	0.14312	CytoplasmicMembrane	10	FIAW1_07950	NA23_03830	WP_033191038.1	+	828127	830028	ATGATTATCACCGTGGGATTGCTTGGGAATCCAAACGTTGGAAAGACCAGTTTATTTAACAAGCTGGTTGGTGCACGTCAGTATGTAGCCAACTGGCCGGGTGTCACTGTGAGCCGAATAGAAGGTGCCACTGTTTTTGGTGACTACACACTCCATTTTGTTGACCTACCCGGGGTATATAGTTTGACGGCAACGTCTGTTGACGAGAAAGTTACACGAGATTACTTGATTTTTTCTCCTCCAAACGTGACAGTGGTTATTATAGACAGCATGAGTCCAGAGCAAGGGATATATCTGTTACTGGAAGCTGTTGAATTGGGTTTAAACGTCATTGCCGTATTTAATGCCATCGATGAAGCGAAGAAGAATGGAATAAAGATAGATAAAAACACATTGGAAACGTATTTGCGAGTTCCTGTGGTGCTCACGTCCGCTCATACGGGCGAAGGTATCGAGGAACTCAAAGAAAAAATAATAAGTGTGTTTAAAAAGCAAACAAGACCTCTAATGCTTGATTATGGAAAGGAGATCGAAGAAAAAATAAGGTCACTTGAGCAGTGTGTGACTGAACAATTCAACAAACGCTTTATGGCGGTAAAAATAATCGAAGGTGATAAATTTGCCCATGACTTTGTCAAAAAGGAATGCGCAAATGAGATTTTGAATAGCATATCGCCCGATATGAAAACCGAGATTCCTTTGGTTAAATACCAATACATTTCAAATGTTGTTCAACTGGCTATAAAGAGAAATGAAGAAGTACTTGGTGTCACGGAAGCGCTTGATCACGTTTTAACACATAAGTTTATAGGTATCCCAATATTCATATCACTTATGTATCTTGCATTTAACTTCACATTTAAAGTCTCCGAACCTCTCGTAGGTCTTCTTGAATACCTTTTCGAGAAACTGGCAAATGCCGTGGGTAGTGATACATTACTGACATCGCTAGTATCTCAAGGAATTATAAATGGAGTTGGAAGTGTCTTAGCATTTGTTCCGAGCATATTCGCACTGTTTTTCGCACTTGGTATTATGGAAGAAAGCGGTTATCTCCCACGTATAGCCTTTCTCGTTGATAGGCTCATGTACTCACTCAGACTTACGGGGAGATCATTTATGACACTTCTGTTAGGATTTGGATGTAATGTCAGCACAGTTATGGCAGCTCGCGGACTAGCGGACGAGAGAGAAAGAATAACCACAATACTGGTTTCTCCATTTATAAGCTGTAGTGCAAGAATCCCTGTTTACTTGCTGATTGTTAGCATCGCATTCCCTAACCATAAAGCTGAGGCATTCTTTGCCATATACGTTCTGAGCTTATTACTTACAGCAGTCTCTTCAAGGTTAGTGAACAAATTCATACTCAAAGGCCAGGCGGTTCCACTTGTTATGGAACTACCAAGGTACAGGTTTCCAAAACTTTCAAACGTTTTAACGTACGTCTGGAATAGAGGAAAGCACTTTTTAGAGAAAGCAGGAACGATCATCTTTGTCGCTAGTGTTGTTATTTGGGCGCTTAGTTATTTTCCAGCCAATGGAGATATAGAGAGAAGTTTTGTTGCTACAGTTGGAAAGTTCCTCCAACCTTTATTCGCTCCTTTGGGGTTCTCCTGGCAAATTGTTGCATCCCTTATCTTTGGAGGTGTTGCTAAGGAGGTTATCGTATCGTCACTTTCGCAGTTTTACCAAAATGTAGCAAATATATCAATTGATGCTGTAATAGGTGCAACGTTGATGGTGTTCGTTCTCGGTTATATGCCGTGTTTTGCAACGCTCGCTGCAATCAAAAGCGAGACAAACAGCTGGAAATACACGTTATTGGCCGTGATTTATAGCTTATCCATTTCGTACATCCTATCTCTGATAGTTTACAGCATTGGAAGGGTGATTTTATGA	MIITVGLLGNPNVGKTSLFNKLVGARQYVANWPGVTVSRIEGATVFGDYTLHFVDLPGVYSLTATSVDEKVTRDYLIFSPPNVTVVIIDSMSPEQGIYLLLEAVELGLNVIAVFNAIDEAKKNGIKIDKNTLETYLRVPVVLTSAHTGEGIEELKEKIISVFKKQTRPLMLDYGKEIEEKIRSLEQCVTEQFNKRFMAVKIIEGDKFAHDFVKKECANEILNSISPDMKTEIPLVKYQYISNVVQLAIKRNEEVLGVTEALDHVLTHKFIGIPIFISLMYLAFNFTFKVSEPLVGLLEYLFEKLANAVGSDTLLTSLVSQGIINGVGSVLAFVPSIFALFFALGIMEESGYLPRIAFLVDRLMYSLRLTGRSFMTLLLGFGCNVSTVMAARGLADERERITTILVSPFISCSARIPVYLLIVSIAFPNHKAEAFFAIYVLSLLLTAVSSRLVNKFILKGQAVPLVMELPRYRFPKLSNVLTYVWNRGKHFLEKAGTIIFVASVVIWALSYFPANGDIERSFVATVGKFLQPLFAPLGFSWQIVASLIFGGVAKEVIVSSLSQFYQNVANISIDAVIGATLMVFVLGYMPCFATLAAIKSETNSWKYTLLAVIYSLSISYILSLIVYSIGRVIL	Derived by automated computational analysis using gene prediction method: Protein Homology.	633	GTGCGAGTAAAAGACATTCTCGATTTAGAAGAAAAACTGTCTTTTGAATTCTTTTGGAACGAAGTCTCTGAAACGGAAGAGGGCTACGGTTTGATTGTTGACAATACGCGTGATAATAATGTAGCAAGTATAGCTTCCGTTGGTTTTGGGCTGAGTGCTATACCAATCGGCATTGAAAATGGCTGGATATCAAGAGATGAAGGATATATCAGGGCTTTAAAAACTCTGGAAACGTTTCTTAATAACGTTGAACATTCACATGGTTTCTTTATTCATTTCGTGAGGATGAAAGATGGAAAAAGAACTTGGCAATCAGAAGTCTCAGTTATAGATACGGCCTTGTTTCTGATGGGCGCACTTGTGGCTGGTGAATATTTTGGTGGAGAGGTGTACGAGCTATTTGAATCTATATACTCAAGGGTGGAGTTCCCATGGTACTTGGACAAAGAAAGAAACCAGTATTACATGGGGTATAATTACGAGAGAGGATTTTGGGGGCATTGGGATGGTTATGCGGAACAGCTCATTATGTACGTTCTCGGTGTGGCTTCACCTACTTTTCCCATAGATTCCTCAGTGTATTATTCTTTTGAGCGAAAGAAAGGAAAGTACAAAGATTACGAATTAATCTACACATATACCGGTTCACTATTCACATACCAATTTTCACATGCATGGCTTGATTTTAGAAATATCGTCGATAAAGAAGGTGTTAGTTGGTTTGAAAATTCAACGTTGGCAACTTTAGCCAACTGGGAATTTTGTAAAGATATGCACAGCGTTTACAAAACGCTGCATGAAAAGTCGTGGGGGTTAACTGCTTGCGATTCTCCGGACGGTTATCGGGGAGACTTCGGTGCTCCACCCTCTGCTAATAACAACTCAACTCACAAGACAGATGGCACTGTCCCCCCGTGTGGAGCTATTGGTTCAATAGTCTTTACCACTGCAATTGTCGAAGAAGCAGTACGCTATTACTTTGAAAAGGTTCCCCAGTTGTGGGGAAAATATGGTTTCAAGGATGCTTACAACATGGATAGAAACTGGGTATCACAAATTTACATCGGAATAGACAAAGGTATAGAGATACTCATGATTGAAAACTATAAGACACAACTTATTTGGGATATCACGATGAGAAACAAGTACATAAAAGATGGACTTCAGAAACTGGGTTTTGAAGAAAGAAAACAATGA	2423.NA23_0201195	0.0	1202.2	Thermotogae			ko:K04759					ko00000,ko02000	9.A.8.1			Thermotogae	2GC5S@200918,COG0370@1,COG0370@2	NA|NA|NA
NA23_RS04345		enoyl-[acyl-carrier-protein] reductase FabK	PFAM 2-nitropropane dioxygenase	S	0.22	0.194314	Cytoplasmic	9.97	FIAW1_09130	NA23_04345	WP_033192368.1	-	945169	946116	TCATTTCACGAACTCGCAGAACGTTTGAGTTGTTTCATAGAATTCGTTTACGATATCCTGTATAATCTCTTTTACCGGTTTAATTTCGTTTATCAAACCGACACATTGACCGGCCATGAACGAGCCTTCTTCGATATTTCCATCTACAACCGCTTTTCTTAGGCTGCCAACCAAAACCTCTTCCGCTTCTTGAAGGTTCTTAGTCTCCAGTTCCCTTACCTTCCTGGCAAACCTCGTTTCTATGACTCGCGCAGGATGTCCCAAAGGAGCTCCCGTTACAACTGTGTCTCGTATGGATGATTTTAAGATGAGCTTTTTGAAATTCTCGTGCGTGTCAGCTTCTGTAGAAGCGATGAATCTTGTTCCCATTTGGATGCCCTCAGCACCGAGTGCAAACATAGCTGCCATTGCTCTACCGTCGGCTATCCCACCGGCCGCTATGACAGGTATCTTTACTGCTCTGCAAACAGCGTTCACCAAAACCAGAGTAGTTACTTCACCGATGTGACCTCCAGATTCCATCCCCTCAGCGATAACGGCATCAGCCCCTATACGTTCCATCATCTTAGCCATGTTGTCGGAAGCAACTACAGGGATGACTCTAATTCCTGCTTCCTTCAATCTTGTCATGTATTTTGATGGATTTCCTGCACCAAAAGTTACAACTGGTACCTTCTCTTCTATGACTAAGTCGACCAGCTCATCTACGTAAGGGGACACAAGAATTATATTCACCCCAAACGGTTTGTCTGTCAGTGTTCGAATTGTATCAATGGCTTCTTTCAAATGCTCTCTTTTCATTGCGCCTGAACCTATGACCCCTAACCCTCCTGCATTTGAAACCGCTGCAGCCAATTTTGGAGTGCCTGCCCAAGACATACCACCCATGATTATAGGATATTCAATATTCAACAATTGACAGATCCTATTATTCTGTCTGAAATTCAT	MNFRQNNRICQLLNIEYPIIMGGMSWAGTPKLAAAVSNAGGLGVIGSGAMKREHLKEAIDTIRTLTDKPFGVNIILVSPYVDELVDLVIEEKVPVVTFGAGNPSKYMTRLKEAGIRVIPVVASDNMAKMMERIGADAVIAEGMESGGHIGEVTTLVLVNAVCRAVKIPVIAAGGIADGRAMAAMFALGAEGIQMGTRFIASTEADTHENFKKLILKSSIRDTVVTGAPLGHPARVIETRFARKVRELETKNLQEAEEVLVGSLRKAVVDGNIEEGSFMAGQCVGLINEIKPVKEIIQDIVNEFYETTQTFCEFVK	Derived by automated computational analysis using gene prediction method: Protein Homology.	315	ATGGGCAGAATAGAGATCAATGCGAATGTCTATCAAGAAATAGTCTACAGAAGTGTTTGTGAATTCCTTGGATTAGAGGATGCTGAAAACACAATGAACTTCAAGAAAAGTAATATTATTGTCGAAAAATTTCAGCCCTCAGAAGATGAGGATAAGGAAAGGGTAAAATTCACGGTCCAAGTTCCGGCAAGATTCGAAAGTAATTTCATAGAATATGCAAACAACATCGCCTGTCATGTAAAATCAAAGGTCGAGGAGATAACAGGGATGTTTGTAGAATGCGTGAATATCAGAGTGGCAGATGTCATAAACGAGTAA	2423.NA23_0200685	8.2e-171	606.3	Thermotogae		1.3.1.9	ko:K02371	ko00061,ko01100,ko01212,map00061,map01100,map01212	M00083	R04429,R04724,R04955,R04958,R04961,R04966,R04969,R07765	RC00052,RC00076	ko00000,ko00001,ko00002,ko01000,ko01004				Thermotogae	2GCHY@200918,COG2070@1,COG2070@2	NA|NA|NA
NA23_RS00440		fibronectin type III domain-containing protein	PFAM Fibronectin type III domain	S	0.21	0.926686	Unknown	6.26	FIAW1_00910	NA23_00440	WP_033191509.1	-	97483	99678	CTACTGACCTTTCACGTCAAAATTCCAGGTCTTACTCTTTGTCTCACCACCGTGCTTATCTTTCGCTACAACGTACCAGTAATACCTTCCAAGAGTATTGATTTGTACAACCACCGATTTATTGGTTGTCGTATAAGGTGTGACCGACGAGAAATCATCGCTGGTATTTATATAAACCTCGTACGTTAGACTATCTCCGTCAGGATCCGAACAATCCCAGCTCAGAGTAACCGTTGTGGGCACACCTGAAACGGGAACCTGACTGCCATCAGCTGGGTTTGGATTTAGTGGTATGTTAGGTGCCTCGTTGGGCTTTGTTTTGAGACTCCATGTGGTGCTGTAGGCGTAGTTACCGAACGAATCTTTCACTTCCACCCTCCAGTAGTACGTTGTAGCAGGTGCAACTGAACTGATCGTATGGAAGATCTCATCATCTGTCTTACCAGTCACCGTGGCAACCAGTTCCATGTTATCGGCTTTACCAAAGTACACTAAGTACACAAGCCTATCCGGTGCGGTTTCTTTATCTGTGCTAGCCCTCCATCTGAGTGTGATGTTGTTAAACGAAATCCCATTCGCTCCATTCGACGGCGACGACAGTACAGGTGCTGTTGGTGGCCTATCCTCGGCTGTTATCGTGAAGCTCCAGACTGGCCCTTCCACCGGTGGGTTATAACCATCGCTTACAACCACTTTCCAATAGTACGTCTTCCCAAAATCAAAAAGTCTGGACGTGCTGTAGGTTTTTGTTGTCAAATTACTGGCTTCAAGCTTCAAATTGTCAGGGCTCTCACCTATGTACAATTCAAATTTCAGGGCATCACCATCGGGATCCGAACAATCCCAAGAAAAACGCTCGATCCTATTTGGAAGATTGCGCGCACCGTTAGCCGGATAGGGCGATGTAGGAACACTTGGCGGAGTATTTCTGTAGGTCTCAAACGTAAACCTGTCACTTTCCGTTCTGCCCCCGTGCCTATCTTTCGCTGCAACGTACCACGTGTAAGTTTTTCCAACATCGAGCAGACTATTTACATCGATTGTATAACTATTTGAAAGCACAGCACTTCTTTTGTGCACTATCTGCGAACCTGAAACCAGAACGAACTCGTAATCCACGTCATCTTCGTCTGGGTCTGTAGCGTTTGTCCACGTAAAGGTGATCTGCTTAGCACTGACGAAATTCACCCTTGCACTATTTGCCGGATTGGTTAACTCAGGCTTGGTTGGTGGGGTATTAACCTTCGTTGTGAACTGAAAACTCTCGGTTCGTGTTTCACCGTACTTATCCACAGCCGTTATACTTAGCGTATACACCGTATCAGGATTCAAACCTGTGACTAAGAACTCCGTGAGTGTTGAATTAGATAGGAGTGCCTGACCACTGCTGCTGCCAGTCCTAAGCGTCACCGTATAGCGAAGGTCTTCGTAATCTTTGTCGTAGCCCTGCCACTTCAAGAGCAGGTTGTTGAACTTCACATTTAGTTCCCCGTTCCTTGGGTTGATCAGCTCAATTCTCTCGGGTGCTTCGTTTGCTTTTGTTTTGAAAGTAGCTTCAGAAAGACCGCTCTTAGCACCCCACGGATCAATTGCCTCAACGGTCCAGCGGTAATTTGTCAGCTGTTTCAAGTCCTTAACAACAGCCGAATTTGTTGCGCTGGTCGTCTCGTAAACAGGTGCATCTTTTCCAACCTCAAAAACCCTTACAACAAATGTCAACGTATCATCGTCTGGATCGTTGGCATTCCAAGTCAGAGCAAGTGCGCCGAATGGATGTCCTTCGGTCTTGTCAGGTTTCAATCCATACACACTCGGTAGAGAATTCTTCTTTGTGGTGAAGTACCACATCGAACTTGCTCCGGAATCGTTGCCTTTGCGCCTAACGTACCACTTGTACTTCGTGTCGGGTTTGAGCCTTCCTTTTGGAACCACAACCGAAATGTTTTGCCCTCCGTTCACCACTTGCCTAAAAACCTCGGCGTTTGTATCTGCTTCTTTGACGATCACTTCGTACTCTCCGTCACTCGGTGTACCAAAAAGCAGCGTGGTATTATTGAACGGGACGCTCTGCGCGTTGTTCTTAGGTTCCAACAATTCGGGACCACTCTTTTGAGGTGTTACACAAGCACTTAAGAAGACCAAAATAAGGACGTAGGAGCATAAAAGCAAAGTTGAAGTTTTGAACTTACCAAACAT	MFGKFKTSTLLLCSYVLILVFLSACVTPQKSGPELLEPKNNAQSVPFNNTTLLFGTPSDGEYEVIVKEADTNAEVFRQVVNGGQNISVVVPKGRLKPDTKYKWYVRRKGNDSGASSMWYFTTKKNSLPSVYGLKPDKTEGHPFGALALTWNANDPDDDTLTFVVRVFEVGKDAPVYETTSATNSAVVKDLKQLTNYRWTVEAIDPWGAKSGLSEATFKTKANEAPERIELINPRNGELNVKFNNLLLKWQGYDKDYEDLRYTVTLRTGSSSGQALLSNSTLTEFLVTGLNPDTVYTLSITAVDKYGETRTESFQFTTKVNTPPTKPELTNPANSARVNFVSAKQITFTWTNATDPDEDDVDYEFVLVSGSQIVHKRSAVLSNSYTIDVNSLLDVGKTYTWYVAAKDRHGGRTESDRFTFETYRNTPPSVPTSPYPANGARNLPNRIERFSWDCSDPDGDALKFELYIGESPDNLKLEASNLTTKTYSTSRLFDFGKTYYWKVVVSDGYNPPVEGPVWSFTITAEDRPPTAPVLSSPSNGANGISFNNITLRWRASTDKETAPDRLVYLVYFGKADNMELVATVTGKTDDEIFHTISSVAPATTYYWRVEVKDSFGNYAYSTTWSLKTKPNEAPNIPLNPNPADGSQVPVSGVPTTVTLSWDCSDPDGDSLTYEVYINTSDDFSSVTPYTTTNKSVVVQINTLGRYYWYVVAKDKHGGETKSKTWNFDVKGQ	Derived by automated computational analysis using gene prediction method: Protein Homology.	731	ATGTTTGGTAAGTTCAAAACTTCAACTTTGCTTTTATGCTCCTACGTCCTTATTTTGGTCTTCTTAAGTGCTTGTGTAACACCTCAAAAGAGTGGTCCCGAATTGTTGGAACCTAAGAACAACGCGCAGAGCGTCCCGTTCAATAATACCACGCTGCTTTTTGGTACACCGAGTGACGGAGAGTACGAAGTGATCGTCAAAGAAGCAGATACAAACGCCGAGGTTTTTAGGCAAGTGGTGAACGGAGGGCAAAACATTTCGGTTGTGGTTCCAAAAGGAAGGCTCAAACCCGACACGAAGTACAAGTGGTACGTTAGGCGCAAAGGCAACGATTCCGGAGCAAGTTCGATGTGGTACTTCACCACAAAGAAGAATTCTCTACCGAGTGTGTATGGATTGAAACCTGACAAGACCGAAGGACATCCATTCGGCGCACTTGCTCTGACTTGGAATGCCAACGATCCAGACGATGATACGTTGACATTTGTTGTAAGGGTTTTTGAGGTTGGAAAAGATGCACCTGTTTACGAGACGACCAGCGCAACAAATTCGGCTGTTGTTAAGGACTTGAAACAGCTGACAAATTACCGCTGGACCGTTGAGGCAATTGATCCGTGGGGTGCTAAGAGCGGTCTTTCTGAAGCTACTTTCAAAACAAAAGCAAACGAAGCACCCGAGAGAATTGAGCTGATCAACCCAAGGAACGGGGAACTAAATGTGAAGTTCAACAACCTGCTCTTGAAGTGGCAGGGCTACGACAAAGATTACGAAGACCTTCGCTATACGGTGACGCTTAGGACTGGCAGCAGCAGTGGTCAGGCACTCCTATCTAATTCAACACTCACGGAGTTCTTAGTCACAGGTTTGAATCCTGATACGGTGTATACGCTAAGTATAACGGCTGTGGATAAGTACGGTGAAACACGAACCGAGAGTTTTCAGTTCACAACGAAGGTTAATACCCCACCAACCAAGCCTGAGTTAACCAATCCGGCAAATAGTGCAAGGGTGAATTTCGTCAGTGCTAAGCAGATCACCTTTACGTGGACAAACGCTACAGACCCAGACGAAGATGACGTGGATTACGAGTTCGTTCTGGTTTCAGGTTCGCAGATAGTGCACAAAAGAAGTGCTGTGCTTTCAAATAGTTATACAATCGATGTAAATAGTCTGCTCGATGTTGGAAAAACTTACACGTGGTACGTTGCAGCGAAAGATAGGCACGGGGGCAGAACGGAAAGTGACAGGTTTACGTTTGAGACCTACAGAAATACTCCGCCAAGTGTTCCTACATCGCCCTATCCGGCTAACGGTGCGCGCAATCTTCCAAATAGGATCGAGCGTTTTTCTTGGGATTGTTCGGATCCCGATGGTGATGCCCTGAAATTTGAATTGTACATAGGTGAGAGCCCTGACAATTTGAAGCTTGAAGCCAGTAATTTGACAACAAAAACCTACAGCACGTCCAGACTTTTTGATTTTGGGAAGACGTACTATTGGAAAGTGGTTGTAAGCGATGGTTATAACCCACCGGTGGAAGGGCCAGTCTGGAGCTTCACGATAACAGCCGAGGATAGGCCACCAACAGCACCTGTACTGTCGTCGCCGTCGAATGGAGCGAATGGGATTTCGTTTAACAACATCACACTCAGATGGAGGGCTAGCACAGATAAAGAAACCGCACCGGATAGGCTTGTGTACTTAGTGTACTTTGGTAAAGCCGATAACATGGAACTGGTTGCCACGGTGACTGGTAAGACAGATGATGAGATCTTCCATACGATCAGTTCAGTTGCACCTGCTACAACGTACTACTGGAGGGTGGAAGTGAAAGATTCGTTCGGTAACTACGCCTACAGCACCACATGGAGTCTCAAAACAAAGCCCAACGAGGCACCTAACATACCACTAAATCCAAACCCAGCTGATGGCAGTCAGGTTCCCGTTTCAGGTGTGCCCACAACGGTTACTCTGAGCTGGGATTGTTCGGATCCTGACGGAGATAGTCTAACGTACGAGGTTTATATAAATACCAGCGATGATTTCTCGTCGGTCACACCTTATACGACAACCAATAAATCGGTGGTTGTACAAATCAATACTCTTGGAAGGTATTACTGGTACGTTGTAGCGAAAGATAAGCACGGTGGTGAGACAAAGAGTAAGACCTGGAATTTTGACGTGAAAGGTCAGTAG	2423.NA23_0204550	0.0	1488.0	Thermotogae												Thermotogae	2GD9T@200918,COG1520@1,COG1520@2	NA|NA|NA
NA23_RS00755		glycosyl transferase family 1	transferase activity, transferring glycosyl groups	M	0.21	2.03876	Cytoplasmic	8.96	FIAW1_01640	NA23_00755	WP_033191463.1	+	170105	171193	ATGAAGAAGGTACTTGTAATAGGCTACATGCATCCAAAAGAGGATAAGCGTGTGCACAGAACGGTGAAAGCGCTTTCAAAAGTTGCACACGTGTTCTATCAGTACTTGACCGATAGACCTGAGAAAGAATACAGAGATGGGAACATACATTATCTTCCCATTGAATGGCACGAGAATTTGAATGCAAACGCTTTCGTTAAGCTTTGGAAGAGGCGAAAGCTCGATAAAAAGATAGTGGACTTAATAGAGAATTCGGACTTTGATATTCTTTACATGCACCACTTTTTGCCTTCAAAACCAATTGAACCTTTTGTGTATGCAAAAAAGAAGGGGAAAAGAATAGTTTACGATGTGCATGAGTACCATCCAGAGAATTTTCTATCGAATTTTTCTGGAATAATTGGAAAATTGAAGACTGCGATTATGAGAAGTATATTTGAACGGCAAATTGAGTTGTCTGATAAGCTTGTGTTTGTGTCTTACGAACAGATGGAGTATTCGTTGAGAGGAAGAAAAAAAGAATGCTTGGTTGTTCCAAATTATGCGAGTATCGTGTTATCGAGTACCGAAAAGGAAAAGTCAATTGTCTATGTTGGGAAGATAACAAGAGCCCTTGGTGAAGAGGAACAGGTTGTAAAAGAACTTATCAGACAAGGTTTTATTTTCAAAATAGTAGGTATGGATTCAAAAGCTTTCTCGAACATTAATCATATTTGTACTGGCTTTCTTCCGTATGAGGAAATGATGAAAGAGATATCGAAGGCTTCATTTTCGCTCGTGTCCTTTAAAACTACTGGGAGAGAAGATTACAAGAACGATTTATGGTCGTTGCCGCATAAATTTTTCGACTCGCTTGCCGCAAGCACTCCGGTGATTGTGAGCGATAGATTTGTTTCCTTGAGACGAGTTGTTGAGGAACTTGGCGTAGGTGTGGTGATTAATCCAAAAGATGTTGATGGCTCAGTGAGGAAGATACTGGAAGCGTATAAAGAATACGATAAGCTTTTAGCGAATGTTGAGAGGTACAAAGATAGATTCGTTTGGGATGAAAGAAAAGAGAAAGAGTTCATTGAGTTCGTTCTTGGATAA	MKKVLVIGYMHPKEDKRVHRTVKALSKVAHVFYQYLTDRPEKEYRDGNIHYLPIEWHENLNANAFVKLWKRRKLDKKIVDLIENSDFDILYMHHFLPSKPIEPFVYAKKKGKRIVYDVHEYHPENFLSNFSGIIGKLKTAIMRSIFERQIELSDKLVFVSYEQMEYSLRGRKKECLVVPNYASIVLSSTEKEKSIVYVGKITRALGEEEQVVKELIRQGFIFKIVGMDSKAFSNINHICTGFLPYEEMMKEISKASFSLVSFKTTGREDYKNDLWSLPHKFFDSLAASTPVIVSDRFVSLRRVVEELGVGVVINPKDVDGSVRKILEAYKEYDKLLANVERYKDRFVWDERKEKEFIEFVLG	Derived by automated computational analysis using gene prediction method: Protein Homology.	362	ATGAAAGTCCTATCCTTGGTCGGTGCAAGGCCGCAGTTTATTAAGGAAGCTGTTTTACACAAAGAGTTTGAAAAAGCAGGCATTCAAGAAATTCTCGTCCACTCTGGTCAGCACTATGATTTCAACATGAGCGATGTGTTTTTCCAAGTGCTCGAAATTAGAAAGCCCGATTATTACCTCAGCGTGGGTTCTGGACTGCACGGTGAGATGACCGGCAAGATTATGATCGAGTTTGAGAAGATCGTGCTTGAAGAGAAACCTGATGTGATACTTGTCTACGGCGATACAAACACAACACTTGCAGGGGCGATTGTGGGAGCAAAGCTCAAGATACCCGTTGCACACGTTGAAGCTGGCTTAAGGCAAGAGCCGAAAGATATGCCTGAAGAGATAAACCGAGTGCTCACAGATAGAGTTTCTAAGTATCTTTTCTGTCCGACTCAACTGGCTGTTGAGAATTTGAAAAAAGAAGGTATAGAGCAAGGAGTTTATTTTGTCGGAGATGTGATGTACGATTTGTTTTTGATGATGAAACCGTTGTTTAAGTACGACGTATATGAGTCGGCAAGTCTTGAGGAAGGAAAGTACATAGTTATGACCCTTCACAGGGATTTTAATGTGGACAACAAGGAGAAGTTCGAAAAGATTTTGAAGGAAGTTGCCAAGGTTGCCGAAAAAGTTAAAGTTGTGTTTCCGGTTCATCCAAGGACAAGGAAGAGAATCTCAGAATTTGGACTCGATGAATATTTGAAGGACATCTTGGTTATAGAACCTATCGATTATCTGAATTTGATGGGCTTAGTTGAAAAGTCGTGGAAAGTGATAACTGACAGCGGTGGGTTGCAAAAGGAGGCGTATTTTGCTGGTAAGCGTGCAGTAGTTGTGATGCCAGACTCTGGATGGCGTGAATTGGTGGAAACAGGATGGAACATATTAGCTGATGGTGAAGGGATATACGATGCGGTGTTTAGCAGCGAAGAAAAGCGATATCCAACAGGACTATATGGAAATGGCGATGCAGGCAAGAGGATAGTGGAGATTTTGAAGCAGTAG	2423.NA23_0204255	4.8e-207	726.9	Thermotogae												Thermotogae	2GC4C@200918,COG0438@1,COG0438@2	NA|NA|NA
NA23_RS07090	rpmC	50S ribosomal protein L29	Belongs to the universal ribosomal protein uL29 family	J	0.21	0.217486	Unknown	2	FIAW1_14540	NA23_07085	WP_014451920.1	-	1488079	1488279	TTACCTCCTTATACCAAGTTCACGTTCGCGAAGGATTGTCTTGATTCGTGCAATGTCTCTTTTTGTCTTCTGAATCAAGCTGAAATCTCTGAGTTCTCCCATCGCGTTCTGAAATCTCAAGTTCATGAGCGTTCTTTTCTTTTCTTCAAGTAGCTTTAACAATTCTTCATTACTCATATTTCTAATTTCCACAGGTTTCAT	MKPVEIRNMSNEELLKLLEEKKRTLMNLRFQNAMGELRDFSLIQKTKRDIARIKTILRERELGIRR	Derived by automated computational analysis using gene prediction method: Protein Homology.	66	ATGGAAAAAGTGATAGGTATACTGAGATTTGCGTTGATGCGAGAAATTGAAGGTAGAGAATTTTACAAAGAGAAAGCAAAAAAGGTTTCCAGCAAGGAAGTCAAAGAACTTCTTGAAGGTCTTGCAAGCATGGAGGAGGACCACATCAAGTTCATTGAAAACTTGATGAAAAAGGTTGAGAACAACGTGGAAATAACACTGGATGATGCACAGCAAGCGATAGTTCGCACGGACTTTTTGGAAGGAAGAGAAAAATCAGAGATGGTAAATGGAACACTAGACCAGATGGCGAATGATCTTGCCATACTTAGAATGGCATACCTGATTGAAGAAGATTTTGAGAAGTTCTACAAAGAGAGTGCACAGAAAGTGTCAGATTTGGAGATGAAGAAAATCTTGGAATTACTTGGGAATTGGGAAAATGGTCATAAAAAAGTCTTGGAGGATGCTTACGAAGAGGCAAAAAGAAATTACTGGAATCAGCAGGGCTTTGAACCGCTCTTTTAA	2423.NA23_0208165	7.5e-26	122.5	Thermotogae	GO:0005575,GO:0005622,GO:0005623,GO:0005737,GO:0005829,GO:0005840,GO:0015934,GO:0022625,GO:0022626,GO:0032991,GO:0043226,GO:0043228,GO:0043229,GO:0043232,GO:0044391,GO:0044422,GO:0044424,GO:0044444,GO:0044445,GO:0044446,GO:0044464,GO:1990904		ko:K02904	ko03010,map03010	M00178,M00179			br01610,ko00000,ko00001,ko00002,ko03011				Thermotogae	2GDE8@200918,COG0255@1,COG0255@2	NA|NA|NA
NA23_RS09615	rpsO	30S ribosomal protein S15	One of the primary rRNA binding proteins, it binds directly to 16S rRNA where it helps nucleate assembly of the platform of the 30S subunit by binding and bridging several RNA helices of the 16S rRNA	J	0.21	0.197955	Cytoplasmic	9.26	FIAW1_19800	NA23_09600	WP_014452393.1	+	2046360	2046614	ATGGAGAAGCAGGACATCATTAAGGAATTTCAGATCCACGACACGGACACCGGAAGTACCGCAGTCCAGATAGCACTCTTAACCGCGCGCATAAGGCATCTGACAGAGCACCTTAAGAAGCACCCGAAAGATTACCACTCAAGACGCGGTCTTATGAAGATGGTTGGACGCAGAAGAAAGATGCTTAAGTACCTCATGAAGAAAGATCCAGAGCTTTACAAACAACTCCTTGAAAAGTTGTCACTAAGAAAGTAA	MEKQDIIKEFQIHDTDTGSTAVQIALLTARIRHLTEHLKKHPKDYHSRRGLMKMVGRRRKMLKYLMKKDPELYKQLLEKLSLRK	Derived by automated computational analysis using gene prediction method: Protein Homology.	84	ATGAGAATACTTATGATTTCAGACACATACCTACCACAAATTAACGGTGTAGCGACTTCGATTTATTTATCAAAAAAATATTTGGAAATGCGGGGGCATGAGGTCTACATTGTAGCACCCGTTAAACCGGAAGGAGAAGACAAGGCCCTCGTTGTACCAGGTATTCCTTTTCTTCTAGAAAAGCAGCACAAAGTCGTCTTTGCAAACCACATAAAGATAATAGAATTCGCGCTTGCGAACAAGATAGAGATAATCCACAGCCATGATCCTATGGCACTCGGTATGCGAGCTTTAAAAGTGCAAAAAGACTTGAAATTGCCCCATGTTCATACCTATCATACACTATTGACCGAATATAGGCATTACGTACCACCGCCGTTTACACCGGACAGACGGACAGTTGAGGAATTCTCTAAGTGGTTTTGCAACAAGGTCAACACCGTTATAGCACCAACGGAAGAAATAAAACGTGAACTCATATCGTACGGCGTGCAAAGGCCTATCGAGGTTGTACCGACAGGCATCGATACAATAGAGTTTTCCAAGCCACCTGAAAAGGACATCCGTAGAGGATACAGCATACCACAGGACGCTGTACTGTTAATGTACGCAGGAAGGCTCGCAAAAGAAAAGAATCTGGGATTTCTTTCAAAAGTGGTTTCACGCTACATGCACAATGAACCCAATGTTTGGTTCTTAATCGTTGGAGATGGACCTGAACGGAAAGAGCTTGAGAACTTCTTCCAAGACGAAGGGCTATCAGAAAGGGTTGTCTTTGCCGGATACGTTCCACATAAGGAAATAAAAGATTACTACAAAGCCGCTGATCTATTCGTATTTGCATCACTTACAGAAACACAAGGTCTGGTCGTTTTAGAAGCTTTGGCAAGCGGTATACCCGTCGTCGCAATAGCTTACAAAGGCATTGCAAACGTGCTTGTAAATGGCGAAGGAGCCATAACCACGGGTATCGATGAAGAAGAGTTCTACAATGCGATAATCACTGCCCTTGAAAAGAAGGATGAACTACGAAAAAGAGGCATAGAATATGTCGAAAAGCACTGGTCAATGAACACCATGGCTGACAGGTTAGAGGTGATCTATCAAAGGGCTTTGAAAGAAGGGTTTATAGACTTCCATATGCCATCCATAATAAACACTTCCTTGCAACTGAAACTCAACGCCATATTTAAAAGGCTCATAGAACTGTTTGAATAA	2423.NA23_0205825	6.4e-38	162.9	Thermotogae	GO:0005575,GO:0005622,GO:0005623,GO:0005737,GO:0005829,GO:0005840,GO:0015935,GO:0022626,GO:0022627,GO:0032991,GO:0043226,GO:0043228,GO:0043229,GO:0043232,GO:0044391,GO:0044422,GO:0044424,GO:0044444,GO:0044445,GO:0044446,GO:0044464,GO:1990904		ko:K02956	ko03010,map03010	M00178,M00179			br01610,ko00000,ko00001,ko00002,ko03011				Thermotogae	2GD9D@200918,COG0184@1,COG0184@2	NA|NA|NA
NA23_RS00325	ispF	2-C-methyl-D-erythritol 2,4-cyclodiphosphate synthase	Involved in the biosynthesis of isopentenyl diphosphate (IPP) and dimethylallyl diphosphate (DMAPP), two major building blocks of isoprenoid compounds. Catalyzes the conversion of 4- diphosphocytidyl-2-C-methyl-D-erythritol 2-phosphate (CDP-ME2P) to 2-C-methyl-D-erythritol 2,4-cyclodiphosphate (ME-CPP) with a corresponding release of cytidine 5-monophosphate (CMP)	I	0.2	0.324189	Cytoplasmic	9.97	FIAW1_00670	NA23_00325	WP_033191525.1	+	72696	73676	TTGCAGACAACTACTGTGAACGAGAAGAACATCGGCAAGGTAGTAGAACTCGTTTACGAAGAAAAGCAAGAGTTCTATGATGAACTTTTTGGTAAGAATGCATTGAAGTACATAAAAGAAGCATTTGAGTACGATATACCACCTTTCATAAAGAAGAACTGCATAGTTTTAGAAGATCAAAAAGGCGTAAGAGCTGTACTTTTGTACGCAACCAAAGCAGAATTTCGACACGGATACCAAAGGTGGTTCAGTGTTCTTGGACTAAAGATAATTCCTGTTGGAGCCAAGATGATCTACATCATAGAAAGAATATTGATGGATTTTTCCATCGATGATTTGTACGTTGTTTCATTGGCTGGAGAGTTTAAAGAACAGCTTTTATACAGGTTCATAAAATCAAGCAGGTATAAGAAAATCATTGTTGATACGCTGAATTCCGATTTATACGAGCGGTTCAGCTTTGGAGAAGAAAAGCCAATACATGCAAAACTGAAAAGGTTCTCGAAATTTTGTGACTACCACACATTAACCGGTATAGGTTGGGACACTCATCCGCTTGTCCAAGGCAGAAAATTAATACTCGGTGGAGTTCAAATAGATTCTCAACTTGGCCTTCACGGTCATTCCGATGCAGATGTGCTTTGCCATGCGCTTATCGACAGCCTACTTGGAGTGACTTTGAAAAAGGATATAGGTGCTGTATTCCCAGAAAACGACGAAAACAAAGGTCGGAGCAGTTTAGAGATGCTGGAATTAGTCGTGCAGACCGTTAACAAAAGCGGTTTCTTCCCATCATCTGCAGATTGTGTTATAATTTCACCGATTAAGTTGAAAGATTACAGGGAAAAGATATCGAATAGGCTCGAAAACGTCCTGGGTTGCCCGGTTTCGATAAAATTCAAAACTGGTAATGGTGTATACCCTGAATCCGAGATGAAGGGAATAACGGCAATGTGTGTAACAAATGTGGACAAGGTGTGA	MQTTTVNEKNIGKVVELVYEEKQEFYDELFGKNALKYIKEAFEYDIPPFIKKNCIVLEDQKGVRAVLLYATKAEFRHGYQRWFSVLGLKIIPVGAKMIYIIERILMDFSIDDLYVVSLAGEFKEQLLYRFIKSSRYKKIIVDTLNSDLYERFSFGEEKPIHAKLKRFSKFCDYHTLTGIGWDTHPLVQGRKLILGGVQIDSQLGLHGHSDADVLCHALIDSLLGVTLKKDIGAVFPENDENKGRSSLEMLELVVQTVNKSGFFPSSADCVIISPIKLKDYREKISNRLENVLGCPVSIKFKTGNGVYPESEMKGITAMCVTNVDKV	Derived by automated computational analysis using gene prediction method: Protein Homology.	326	TTGCAGACAACTACTGTGAACGAGAAGAACATCGGCAAGGTAGTAGAACTCGTTTACGAAGAAAAGCAAGAGTTCTATGATGAACTTTTTGGTAAGAATGCATTGAAGTACATAAAAGAAGCATTTGAGTACGATATACCACCTTTCATAAAGAAGAACTGCATAGTTTTAGAAGATCAAAAAGGCGTAAGAGCTGTACTTTTGTACGCAACCAAAGCAGAATTTCGACACGGATACCAAAGGTGGTTCAGTGTTCTTGGACTAAAGATAATTCCTGTTGGAGCCAAGATGATCTACATCATAGAAAGAATATTGATGGATTTTTCCATCGATGATTTGTACGTTGTTTCATTGGCTGGAGAGTTTAAAGAACAGCTTTTATACAGGTTCATAAAATCAAGCAGGTATAAGAAAATCATTGTTGATACGCTGAATTCCGATTTATACGAGCGGTTCAGCTTTGGAGAAGAAAAGCCAATACATGCAAAACTGAAAAGGTTCTCGAAATTTTGTGACTACCACACATTAACCGGTATAGGTTGGGACACTCATCCGCTTGTCCAAGGCAGAAAATTAATACTCGGTGGAGTTCAAATAGATTCTCAACTTGGCCTTCACGGTCATTCCGATGCAGATGTGCTTTGCCATGCGCTTATCGACAGCCTACTTGGAGTGACTTTGAAAAAGGATATAGGTGCTGTATTCCCAGAAAACGACGAAAACAAAGGTCGGAGCAGTTTAGAGATGCTGGAATTAGTCGTGCAGACCGTTAACAAAAGCGGTTTCTTCCCATCATCTGCAGATTGTGTTATAATTTCACCGATTAAGTTGAAAGATTACAGGGAAAAGATATCGAATAGGCTCGAAAACGTCCTGGGTTGCCCGGTTTCGATAAAATTCAAAACTGGTAATGGTGTATACCCTGAATCCGAGATGAAGGGAATAACGGCAATGTGTGTAACAAATGTGGACAAGGTGTGA	2423.NA23_0204660	1.9e-186	658.3	Thermotogae		4.6.1.12	ko:K01770	ko00900,ko01100,ko01110,ko01130,map00900,map01100,map01110,map01130	M00096	R05637	RC00002,RC01440	ko00000,ko00001,ko00002,ko01000				Thermotogae	2GDEP@200918,COG0245@1,COG0245@2	NA|NA|NA
NA23_RS09020		dipeptide ABC transporter ATP-binding protein	Belongs to the ABC transporter superfamily	P	0.2	1.03171	CytoplasmicMembrane	7.88	FIAW1_18610	NA23_09005	WP_033192313.1	-	1909066	1910064	CTACACCTCCCTTTTATCTACCAGGTGACAACTAACCTGGTGGTTTGAAGAAACGGATTTCATCTCTGGGTATTCTTTCTCGCATATAGGCATCCTAAATGGACACCTCGGGTGGAAGAAACAACCACTTGGCCTTGCTATCGGGCTTGGAACGTTTCCTGTAAGTATTATCCTCTTTCTCTTCTTCTCAATCGCTGGATCTGGAATTGGTGAAGCAGAGAGCAAGGCTTTTGTGTATGGGTGGACAGGATTATCGAAAACTTCGTTAACATCCCCCATCTCCACGATCTTTCCTAGGTACATAACAGCAACCTGATGGCTGATGAACCTGACAAGTGCGAGGTTGTGGGAAATAAAAACGTACGTCAGGCCAAGCTCTTCTTGGAATTTTAAAAGCAGATTCACTATCTGAGCTTGAACAGAAACGTCGAGTGCTGACGTTGGCTCATCTAAATATATAATCTCTGGATCAACACTAAGTGCCCTTGCAATAGCTATTCTTTGCTTCTGACCTCCACTGAACTGGTGTGGGTACCTGTCCATGTGAAACGGTTTTAAACCAACCATGCGTAAGAGTTCTATTGCTCTTTTGTCCGCTTCATCTTTACTGCTTGCGATCTTATGGAAGAGCATGGGTTCTGTCAAAATCTGGCCGACCGTCATCCTTGGGTTCAGCGAACCAATTGGATTCTGAAAGACTATCTGCATTTTTCTTCTGAAAGGCAGGAGTTCTTCTCTTGATAGTTTGGAAATATCTGTCCCCATAACTTCGATTTTTCCATCTGTTGGATCTATGAGCCTCAACATAACCCTCGCAGTTGTTGTTTTTCCACAGCCGGATTCACCGACAAGTGCATATGTTTCTCCTCTTTTGACTTCAAAAGAAATATCATCAACGGCCTTAACATCAGCAACGTGCTTCTTCACAAGGAAGCCTTTGTATATAGGAAAGTATTTTTTTAGGTTCTGTACTCTTATGATAACTTCATTACTTGGCAT	MPSNEVIIRVQNLKKYFPIYKGFLVKKHVADVKAVDDISFEVKRGETYALVGESGCGKTTTARVMLRLIDPTDGKIEVMGTDISKLSREELLPFRRKMQIVFQNPIGSLNPRMTVGQILTEPMLFHKIASSKDEADKRAIELLRMVGLKPFHMDRYPHQFSGGQKQRIAIARALSVDPEIIYLDEPTSALDVSVQAQIVNLLLKFQEELGLTYVFISHNLALVRFISHQVAVMYLGKIVEMGDVNEVFDNPVHPYTKALLSASPIPDPAIEKKRKRIILTGNVPSPIARPSGCFFHPRCPFRMPICEKEYPEMKSVSSNHQVSCHLVDKREV	Derived by automated computational analysis using gene prediction method: Protein Homology.	332	ATGCCAAATTTAGTAGCTCACCTAAGGATAGGTATGATTTCCTACCCCATTTTTTTGTTAATCTACGGCATAGTAGCAAAACTTTTGGGCTACGAATTTTCTCCAGCACCTGTTGAAATTGCTATCAGCTACGCTGTGTTTATCTTGGGAAGCGATCTGCCGGACTTGGATAGTTCGAATGCACCACTTAGGAATTTCACAAAATCAATTTCTTTGGCCTTTGCTATATACGTCTTCACAGCTTTTATATACGATAAATTAGGCGCAATTGAACAATTGTCAGTAGTTCCGAAAGAAATTGTATTAGCATTTTCTGTTGCAATATCCATGCTCATAGGCCTTGGGCTTATTAACCTATTTCTCTCATTACCAATATTTTCGCACAGGGGTTTTGCACACTCAGTTACATTTGCAGCAATCTATGGTTTTCTTGTGTACCTTTTCGCATCACCGAAAAGCAGCTCAGCTATATTCTTCGGTATCAGCGCATTTTCAGGAGTTATGGTCCACATGATAGCCGATTACATAGGCAACCCAGCAAAGATTTTCAAACTGTACTAA	2423.NA23_0210200	1.6e-188	665.2	Thermotogae			ko:K02032	ko02024,map02024	M00239			ko00000,ko00001,ko00002,ko02000	3.A.1.5			Thermotogae	2GC79@200918,COG4608@1,COG4608@2	NA|NA|NA
NA23_RS02390		GGDEF domain-containing protein	Diguanylate cyclase	T	0.19	0.0787573	CytoplasmicMembrane	10	FIAW1_04910	NA23_02390	WP_033191241.1	-	504826	506400	CTACACCAAATTATTCTTTTGTCTTCTTGTCTCTTTCATCTTGTACATTAAAGTATCAACAATTCTCAGAGTATTTTCTGTGTTTAATATGTACTGTACAACGCCAAACGAAAATCCAGGTCTCAATTCATGAGTATTAGAAAATTCTTCAGCAATTTTATCAAAAATTTCCTTCGCTTTTTCAACAGGGCAATTTCTAAGCACGGTTAAGAATTCATCCCCTCCCATTCTTATCACGTAATCGTTTGAACGGATGTTCTTACGAATAGTTTGAACAAGTAGCTTAAGAATCTCATCGCCAACTTTGTGACCGTAATTATCGTTTATGGATTTAAAATTATCCATGTCTATATACACAAATGAATCCTCTGAAGAGAAACTTACCTCGCTCAAGAAACCTCTGTTATAAGCACCTGTCAGTGGGTCTGTCACACTTCTTAAATGTGACATAGTGACTCTAACAATCATTTCTTTGTATTCGCTGACCAAACTATAAGCAAAGCCTGCAAAGAGTGAGACGATCCCGAATGCTGACAGAAGCTTTGCATTAGTTGAAAATAGCATAATCATTCCATCATGTGCAACAGTTAGTATAAAGAAGAAAGCGAAAGCAAAGAGTATTTGAGAAAATATGCCCAGTGTCTTCCAGAAAAGATAAATTGCATTAACAACAAGCAGAATCGCGATGTTGTTGGTAAGAATTTTCATGGAGTAATTAGTTGGTGAAAGCAAAACGAGGATTGCAGCAGTAATGTTTGCGGATATCATTATTTTATCGAGGATTTTGAGGTCTTCGAAGTACTCTTTGTTAATGCCGTATATCAGCGACGCAAATGCCAGATAAGCTGAGACAACGAATATTTTCCGAAAGATGAGTAATCCCAAAGTACTCCCAAACGTTGGAAACGGAATCATGTCGAACATCCAAATTCCACCTAGAAAACTTGAGATCGAAAGGTGCAAATAAATCGTTTGCTTTGATTTATCCATGGTTCGCGCGATGAGGTAAAGAATTATTGAGATAGTTACAGCTAATCCCAAACTTATGGGTAGCAAAACGGCAGTTAAAAGATAGAGCAATTGATATTTTCCTTTTTGCGAGTTGTCTATAACTTTTGCGGTGAAGTCAATACCGATTTCATATACACCAGCTATTTCTATTTCTAATGTATCAAAAGAATCTGGAAGCAGAAAAATGTATGGCTGATACCACGTGTGACCAGTCTTGTCATCTCTAAATCCGAAACTCCCAATTACTTTCCCGTCTGTTTTTACGGCAAAGTACGAGGCATCTATCTGAGGAATGTACAAGTACTTTGCCTTACCCTCTGAACTCTGCAGATTAATATCCGCAGTGATAGTTACTGTCGATGGAGACTTTAAAACCTTGTAAAAGGTTGCATTGAGTATACCTGACGAACCAGAAAAAACGCCGGCTTTATCTTCTAAAATCTTCCAACCAGTTATTTCAAAACCTTTTGCTGTTATCGCATATCTAAAGGCGAAAAATAAAACTAAAAAGGCCAGGAAAGCAATCGTGGCTGGTTTTAGGTAATATTTAATGTATTCCGTCAT	MTEYIKYYLKPATIAFLAFLVLFFAFRYAITAKGFEITGWKILEDKAGVFSGSSGILNATFYKVLKSPSTVTITADINLQSSEGKAKYLYIPQIDASYFAVKTDGKVIGSFGFRDDKTGHTWYQPYIFLLPDSFDTLEIEIAGVYEIGIDFTAKVIDNSQKGKYQLLYLLTAVLLPISLGLAVTISIILYLIARTMDKSKQTIYLHLSISSFLGGIWMFDMIPFPTFGSTLGLLIFRKIFVVSAYLAFASLIYGINKEYFEDLKILDKIMISANITAAILVLLSPTNYSMKILTNNIAILLVVNAIYLFWKTLGIFSQILFAFAFFFILTVAHDGMIMLFSTNAKLLSAFGIVSLFAGFAYSLVSEYKEMIVRVTMSHLRSVTDPLTGAYNRGFLSEVSFSSEDSFVYIDMDNFKSINDNYGHKVGDEILKLLVQTIRKNIRSNDYVIRMGGDEFLTVLRNCPVEKAKEIFDKIAEEFSNTHELRPGFSFGVVQYILNTENTLRIVDTLMYKMKETRRQKNNLV	Derived by automated computational analysis using gene prediction method: Protein Homology.	524	ATGTCAGAAGGTACATTCAACACACTGGAAGAGTTTAAGAAATTCAGGGAACGCATGAATAAAGAAATCCTCGACCGTGGAACGATAAACACCAAGCGATTTTGGAATCTCGATGGTGCAGTCTACCGAGAAGGTGCAATTGAACCGAAATATAAAGAACTGATGGGGCTGGTTGCTTCTATGGTTCTAAGGTGCGATGATTGTATTACGTATCACATGATTCGATGTGCTGAGTTGGGAGTAACAGACGAGGAATTCTTTGAAACATTTGACATAGCGCTCATCGTTGGAGGTTCCATAGTTATACCGCACTTGAGAAGGGCGGTCAACACATTGCTAGAAATACGGAGGCTCCAGTTAAATGGCGAAAGCGTTTCTATTTGA	2423.NA23_0202620	1.6e-288	998.0	Thermotogae												Thermotogae	2GD4T@200918,COG2199@1,COG2199@2	NA|NA|NA
NA23_RS05645		hypothetical protein	Mandelate Racemase Muconate Lactonizing	M	0.19	0.227926	Cytoplasmic	8.96	FIAW1_11720	NA23_05645	WP_033191829.1	+	1218831	1219364	ATGAAATTTTTCTACAACTTGGAGAGAAAGGATAACTTTGAATACATAGTCCTGAGAGTTGAGGAAAACAACATATCTGGAACTGGAGCTATCCTTCCGATTCGAAGAAACGGTGAAAATTATAAAATATTCATGGGTGTGATTGAAGAATACAGAAGCATCGTCGAGAAATTGCACAGTGAAGATGTCTTTGTTATAACCAACATACTTGAAGAGCACTTCCCAAACCACCCGAAGGTAAAATTCGCTATCCAAGCTGCAGTTCTTGAATTGTTTTCTAAGAAATACAACCTTGATATCAACAAACTCTTAGGTGGTTTAAAATCCACCAAAAATGAGTTGTGTGGTGAAAGGTTATTTCCTGAGTACTTGGGCGATGTATTCCATGCCAAGTACTATCCAAAGGATAACAAAGAAAAGAACACAACTTTTGTTTTAACAAAGTATCCGAACAACGAGATGGATGCTATATTGAGTGCACTCTCTTCCAATTATGATTATCTGGAGGTGAGCTCTTGGAAAGAACTTTTATAA	MKFFYNLERKDNFEYIVLRVEENNISGTGAILPIRRNGENYKIFMGVIEEYRSIVEKLHSEDVFVITNILEEHFPNHPKVKFAIQAAVLELFSKKYNLDINKLLGGLKSTKNELCGERLFPEYLGDVFHAKYYPKDNKEKNTTFVLTKYPNNEMDAILSALSSNYDYLEVSSWKELL	Derived by automated computational analysis using gene prediction method: Protein Homology.	177	TTGAACATGAACCAGATATATGACCTGCTTCAAAGGTATGCCCTGAGTTACGGACTCATCCTTTCACGGTTAACCGGGATGATGGTAGTAGCTCCATTTTTTGCGGGCTTTTCTTTACCACTGGAAGTCATGATAATCCTACTTTTGGCACTCGGCTATGTCACTCTTCCTAACGTTGCAATTCCCGTTTTACTGCCATTACCAGTGGTAACAATCGTGGCTTCTGTGTTGTATAATTTCTTCATAGGCTTTATTATCGGTTTAATAGCTTACACTATCGTCAGCTCTGTTTACGTTGGTAGCGAGATTTTCGGTATTCAGTCGGGATTTAACGTTAGCGGTTCACTAGACCCAACGATGGAAGAGTCACCCTTAACAAGTGAATTCATCTACCTAATATCGGTCTACATATTTGTTTCATTAAAAGGACATTTGATACTATATAAAGCCGTTGTTGAATCATTTCAAAAATATCCCCTTTTGCTTTCGGAAGTCCCGTTCAAAGAAGTCAGCAGCCTGTATGTAAAGATTTTCGTTGATGCCTTTTTATTTTCTTTACAGATAGCATTACCAATAATAGGTCTGATGTTCCTGATAAACGTACTCTTTGGGATTCTGTCTCGGCTTGTGCCACAAATGAACGTTTTTATGGTTGCCATGCCAGCTTCAACGTTGATACTCTTTGTACTGTTTGTGGGGATGATACCGGTATGGATAGAACTGATATCGAGGATGGTTTACAAGTTGGAGCCTTACCTCAACCAACTCTTAGCAAGATAG	2423.NA23_0206730	7.5e-97	359.8	Thermotogae												Thermotogae	2GDEX@200918,COG4948@1,COG4948@2	NA|NA|NA
NA23_RS07100	rpsC	30S ribosomal protein S3	Binds the lower part of the 30S subunit head. Binds mRNA in the 70S ribosome, positioning it for translation	J	0.19	0.558988	Cytoplasmic	9.97	FIAW1_14560	NA23_07095	WP_033192019.1	-	1488778	1489407	TTATATATTTGCATCGCCTTTGTATATCCAAACTTTTACACCGATGGTTCCGTATTTTGTTTCTGCTCTTGCTGTTGAGTAGTCTATAACGGCTCTTAAAGTTTGAAGTGGGAGTCTTCCTTTCAGGTACCATTCCGTTCTTGCGATTTCAGCTCCAGCAAGCCTACCGGCTACCATTATCTTGATTCCTTTTGCTCCCCTTCTCATTGCCGCAGCAATTGCTCTTTTCATAACAATCTTATAGGAAGCCCTCTTTTCAATTTTCTGTGCTATGGACTCTGCCACAAGGCTTGCCTCGGTCTCAGGCGTTTTCACTTCAACTATATCAACACCGAACTTCCTGTTGAATTTGCCCTCAAGAGCTTGTCTTAGTTCCGTTATACCGGCACCTTTCCTTCCTATGAGTATTCCAGGTCTTGCCGCGTGGATTGTAACCAATACTCTTTCGGCGTCTGGTCTTTGGATGAACACTCTTGCTATACCTGCCTGGTTGTAGGTCTTCTTTATGAAGTCTCTTATAGCCTCGTCTTCAAGTAGGTATTCGCTGTATTTCTTTTCATTGAACCACTGTGCATCCCAGTCTGTTGTTAATCCAAGCCTAAAACCCTTCGGATGAACTTTTTGACCCAC	MGQKVHPKGFRLGLTTDWDAQWFNEKKYSEYLLEDEAIRDFIKKTYNQAGIARVFIQRPDAERVLVTIHAARPGILIGRKGAGITELRQALEGKFNRKFGVDIVEVKTPETEASLVAESIAQKIEKRASYKIVMKRAIAAAMRRGAKGIKIMVAGRLAGAEIARTEWYLKGRLPLQTLRAVIDYSTARAETKYGTIGVKVWIYKGDANI	Derived by automated computational analysis using gene prediction method: Protein Homology.	209	ATGTTCTTTTTTATGTTTTTCTACATCATTTACGGTCTTGTAAAAGTTCAGGTCATAGACCAACCAAAACATAGGGCTTTGCTCAATTCTTTGCTTGAGCGGAGTGTTTACAGTAAAGGGTTACGTGGAGCGATATACTCTTCAGATGGTGTCAAAATTGCTTGGAGTGAAAGAATACCAACACTCGTTTTGAAAAAATACACTGCGGAAGATGAGAAGAAATTACGAAAATATATTGATGATTCACAGCTTGCAATCTTAAAAAACAACGGTAGTGTTGAAGTTAGCTGGGAACAAGCTTTTGTTTTGCAGAGTATGGGATACGAAATTATCCCCACTGAACGACGAAAGTCTTATGGCTTCCTCTATCATATAGTTGGTAGCGTTAACAAGGACGGAGAAGGTATTTCTGGGCTTGAATATGTTTACAACAATGTACTAAAAGGCAAATTATCCGTCTCATACGGCATCAGGTCACCGGGTGGTAAATACCAGCAAAGCATCATAGAAAGCTTCGGAGAGAATGGCCTTGATTTACAGACAACGATTAACTTTAAACTCCAAAAGTACGCTTACGACCTGCTCAGTGAACTTGCAACTCCTTCTGTTATCATTGTAAGCAATGTTCAAACAGGTGATATTCTCGCAATGGCTTCCTATCCTGCACCGGAGGTAGATTTAAACGGGGTAGATGTTCTCACATGGGAAAAGCTCGTCAACGATCCACTGAAGCCTCTACTAAACAGGGCAATATCAAACGTTTACCCGCCAGGTTCGACGTTTAAAGTTGTCACTGCGATAGCCCAGATGCTCTATAGCCATCCTAATACAATAACGTGCAACGGAGTTTTCAGATATAGAGATTCAAAGGGGAGAGTGACAGCAACTTACAAAGATTGGCTAATTACGGGACATGGAGTTGTGGATTTGAGGAAGGCCATTCGAGTATCTTGTAATGTTTACTTCTATAACGCAGCTTTAGATGTTGGAATTGATAAACTTATTACCGTTGCAAAGGCATTTTACCTTGACCAAAAAACTGGCATAAACTTGCCCGGAGAAGTTGCCGGAACGCTACCAACTCCCGAGTGGAAATTGAAAAAATTAGGTGAGAAATGGTATCCAGGAGACACAATCTTATTTGGAATCGGGCAGGGATTTCTTGACCTCACTCCGATTCAAGTGCTGAGCCTTTACAACACCGTAGCTAACAAAGGGCTGTTTGTTAGACCCAAATTGGTTTTGAATGAGGAAGTTTCAACTAAGAAAATACCGCTGAACGTTCCAGAGAACGTTTGGAACACTTTAATAGATGGGTTAGAACAGGTGACAACAGTTCAAGGTCCTGCTTCCAGCGGTGGAACGGCTACGAAAAGTTTCCAAGGTTTCGAAATCACAGTTGCTGGTAAGACGGGAACTGCACAAACTCACAGTGGTCCTCCCCATGCTTGGTTTGTGGGTTTTGCACCTTCAAGAAGTCCGAAATATTCGGTCCTGGTGCTGGTAGAAAACGGAGAAAGTGGTGGACATAACGCAGCTCCACTGGCTCGCAAAGTCTTTGATTTCATGTTACAGAACGGTTTTTTTTGA	2423.NA23_0208175	9.7e-112	409.5	Thermotogae	GO:0002181,GO:0003674,GO:0003735,GO:0005198,GO:0005575,GO:0005622,GO:0005623,GO:0005737,GO:0005829,GO:0005840,GO:0006412,GO:0006518,GO:0006807,GO:0008150,GO:0008152,GO:0009058,GO:0009059,GO:0009987,GO:0010467,GO:0015935,GO:0019538,GO:0022626,GO:0022627,GO:0032991,GO:0034641,GO:0034645,GO:0043043,GO:0043170,GO:0043226,GO:0043228,GO:0043229,GO:0043232,GO:0043603,GO:0043604,GO:0044237,GO:0044238,GO:0044249,GO:0044260,GO:0044267,GO:0044271,GO:0044391,GO:0044422,GO:0044424,GO:0044444,GO:0044445,GO:0044446,GO:0044464,GO:0071704,GO:1901564,GO:1901566,GO:1901576,GO:1990904		ko:K02982	ko03010,map03010	M00178,M00179			br01610,ko00000,ko00001,ko00002,ko03011				Thermotogae	2GC8G@200918,COG0092@1,COG0092@2	NA|NA|NA
NA23_RS01560		hypothetical protein			0.18	0.712393	OuterMembrane	9.49	FIAW1_03230	NA23_01560	WP_033191360.1	+	331448	333454	ATGGTGAGAAACCATCTTAAGCGTTTAAATATTTGTGCATTCATAATTACGGTTATTTTTTCCTCACTCATCTTTGCACAAGGTGAAAATTTGAAACTCAGGGTCGTTTTTGATAAGAGTGTTAAACCTTTTTACGAGAATGTTGACCTTAACATTTCATTAATGAGCACATTCTCAGATGTAAAAGAAAACACTGCGAGAATCGTTCATGTGATAGGTGTGTCAAAAGAATCTATAACCCGAAAAGTAAATGACTTTGTGCGCGATGAAAAGGGAGATTACGTTTATTTCAAAGGAAGCTATTACCGAATATCCGATAAAAGAAGGTATTCCTACGATGAAAAGCAGAAAAAGTTTGTAGTTGATAAAAACGGTAGGTATGTATATCTTCAGGAATATGCCTGGGCGAGAAAGCAAGAGGATAAGTACGTAATTAGTGACTTTTATGCGTTGAAAAGCTACGAAGTTCAGGAAACGAAGTACTTTATATTTCTTGTAGTAACAGATATAGAAATATCGACGTTCTTCATCAAATCGATAACCCCGATTGTTGGGAAATGTTCCACAATTGAAAAGGCGATTGAGAACGCGCACAGGAGATTTTCAACGGTAGTAAACGAGTACAGTCCTGATAAGCTGGACATCGCCGTTCTTTTTGAGAAAGGTTTCGACCCCGTTTTGCGAACAGCCCTATTAACGCAGTTGCAAGAAGACACAAGGTACAATATTTACGACAGGCTTTACATAGATGAGGTTATGGAGATCCTACGTACTTCAGATTTGTTCGGTGTAGAGCAAATCGTTCTTAAATTCCGCCCGCCAAAGTACCTAATTACGTTCGAAAACTTAGTCCAGCTTGATAATCAAACCGCTGAGGACAGATACTACTTTTTCGAAAACCCAGTCAACGGACAATACATAAGAAGGACAATAAATGGTTTGGATGTGCCGGTGAGGGTTGAAGTCGGCGGTTATTATCGATACGATAGTACTAACAAAAGGTACGTTTTTGACATCGAGAAAGGTTCTTATGTAAAGTACTACAAGGGGCCTTGGGAGAAGGATAATTACGTTTTTGAGACGAGGTTCTACGACTACAACCTGTATAAACCCACAAGGCTCACAACGTTTTATTCGTTTCTCATGAAGGTGTTCGATACACAAAAGGGTACACTTGTCAGTAGTAAATTCTTTAGTAAGAATATAGAAACTATCCTGAAAGAGCCTGTCGATCGATTTGGCTCTGAAGTTGTGAACTTCCACACAGATGGGAAAGTTGAAAGTTATTACTCAGCTGCGAGACAAGTTCAAGAATTCCTTCAAACGGTCTTTCCTCTCACTGCAGTTATTTCCGAGACCTTTGGCGAGAAAGCGATAGTTGAAGGTGGTAAAAACATAGGTGCAAAGCCGGGTTACGTTTTTCAAAGCGTATCGGAGGGTTACACAACGGGCTTTTTGAGGTTGGAGAAGGTTCTTGAAAAGAGTTCCGAAGGTAAAATCTTCTATACTGTCCCAGGTGATGATGTTGAACCACACACGCTCGCCTTTGAAACAAAAATGTACCCCAACAACATAGGCCTGCGATTTGGTATGTTTATGAACAAAGAAGCCTACGGTATGAAAATAGGGTATATAAGAAGCGATATCTACGGAAATTATCTGTGGTCACTCACATTCTCTCTTGGAATTCCTTATAATGCGAATTCTCAGTCTGACAAAACGATAGTTCCAATGGGTTTGGAATTCTCAAAATTCTTGTTCGGTGAGAATTTTGAGTTAGTACTTGGCACATCCGTTAAGTACATTTCAGAAAACTCAGGTGAGACTTATATTAGCGATTACGAAATTGTCGCCGGTGTGACGCTCTCATCGTATGTGCGAAATTCCGTACTATCTTACGGAGGCGCTTGCTTTTACACAAGTTTGACTTACACACTCCCAATGAGTAATTTCGAGTTATCACAAAACAACATAAACATTTCTCTTGGATTCGACCTTAGGTTCTAA	MVRNHLKRLNICAFIITVIFSSLIFAQGENLKLRVVFDKSVKPFYENVDLNISLMSTFSDVKENTARIVHVIGVSKESITRKVNDFVRDEKGDYVYFKGSYYRISDKRRYSYDEKQKKFVVDKNGRYVYLQEYAWARKQEDKYVISDFYALKSYEVQETKYFIFLVVTDIEISTFFIKSITPIVGKCSTIEKAIENAHRRFSTVVNEYSPDKLDIAVLFEKGFDPVLRTALLTQLQEDTRYNIYDRLYIDEVMEILRTSDLFGVEQIVLKFRPPKYLITFENLVQLDNQTAEDRYYFFENPVNGQYIRRTINGLDVPVRVEVGGYYRYDSTNKRYVFDIEKGSYVKYYKGPWEKDNYVFETRFYDYNLYKPTRLTTFYSFLMKVFDTQKGTLVSSKFFSKNIETILKEPVDRFGSEVVNFHTDGKVESYYSAARQVQEFLQTVFPLTAVISETFGEKAIVEGGKNIGAKPGYVFQSVSEGYTTGFLRLEKVLEKSSEGKIFYTVPGDDVEPHTLAFETKMYPNNIGLRFGMFMNKEAYGMKIGYIRSDIYGNYLWSLTFSLGIPYNANSQSDKTIVPMGLEFSKFLFGENFELVLGTSVKYISENSGETYISDYEIVAGVTLSSYVRNSVLSYGGACFYTSLTYTLPMSNFELSQNNINISLGFDLRF	Derived by automated computational analysis using gene prediction method: GeneMarkS+.	668	ATGATACTTTTCGGAACAGGTGGTATAAGAGGGATAATGAGAGAAGGGGAGTTCGATGAAAAAACCGTAGCTGTTGCATCGAAGGGCGTAGCCGAGTACATGAAGATGAAAGGTCTCAAAAAAGTTCTGATAGCATATGATACAAGGAACAACTCACAAGAATTTGCAAAGGTCAGTGCATCTGTATTTGCGGGTGAAGGTATGGACGTTTATGTTTTTGGAGAACCAGTACCAACGCCTGTCTTGTCTTATGGTGTACGAAAACTCGGCATGGATATGGGAGTTGTGATAACCGCGAGTCACAACCCCCCTGAATACAACGGTTACAAAGTCTATACATCAAACGGTGTCCAGGCAGTACCAGAAGTTACCGACGTACTTACCGAAATGGTGAAACGAGCATGGAACCAACCAATAAATGCGGTGGAAAAGTATAAAATAGTGCCGAACGAGGTGCTTGATGAATACATTTCGGATGTGGCAAAGCTTGTGAATGTAGATTTAAAAGGCTTGAAGGTAGTTTATTCTCCTCTCCACGGAACAGGTGCAAGATTTGTACCCAAACTACTGAGAATGCTTGGAGCGGAAGTCGTAGAGGTCGTCGAGCAGATGGAGCACAACGGGAATTTCCCAACTGTGAAGACACCGAATCCAGAAGATGATAGAGCACTTGAACTATTGAAAAAGTACATGGCAGACTATAATGTAGACCTTGGACTTGCAACAGACCCAGATGCAGACAGGGTTGGTGTTGTATTTAAAGACGTCAGGTTAACAGGTAATCAGGTCGGGGTTTTACTATCCAAAATGTTGATTGATGAATACTTAAGTTCTGGAAGGAATAAAGGTATGCTCGTAAAGACCATAGTAACAACAGATATGGTGAGACCTATGTGCGACGAAAGTGGGATAAAATTGTTTGAAGTACCAACGGGTTTCAAGTTCATCGGTGATTTGGTTGAGAAAGGGAAAGACCTGGACTTTGTCTTTGGATTCGAAGAAAGTTGTGGGTACTTAACCGGGGATTTAGCAAGAGACAAAGACGCGGTCCTTGCTTGTGGATTGGTGGCAAAAGCAGCCGTTAGGTTTGATCTACTTAACAAGATGGAAGAACTATACAAACAGTACGGATACTATTTTGAAAAACTCGTCAATTTCGACTTCAAATCGGTTGAACAAGCGCTCGATGTATACGCTAAGTTGAAACAAACAAAAGCTGAAGAAGTTAAGCAAGTTATCGACTACTCAGAAGGGTACAACGGGGTAATTCCAAACGAAACTCTGAGATTAGATTTCGACAACGCACGTATTTATGTCAGACCTTCGGGTACAGAACCAAAAATGAAGGCCTACGTGATGGTAAAAGCACAAACAAAAGAGCAAGCGCTCGCTGACTTAGAGAAATTCGAAGCAAAGATAAGGAGTATCGTCGATGGAATTTTAGCAAAATGA	2423.NA23_0203445	0.0	1295.8	Thermotogae												Thermotogae	2F094@1,2GDYX@200918,33TCG@2	NA|NA|NA
NA23_RS07420		DNA-binding protein WhiA	May be required for sporulation	K	0.18	0.139215	Cytoplasmic	8.96	FIAW1_15150	NA23_07405	WP_033192069.1	+	1548605	1549522	GTGAAATACACATTTTCTGAAGAAGTTAAAGGTGAATTATGTCAAGTTGATGTTCTCAGCCAGGAAGAGGCACGGGCTGAGATTGTTGGTTATTTAAAAGGTAAAGGAACATACGTGAAAACTTCGGTTGATAGCTATATTTTGCTCGAAGTTGGTTTCATACCAGCTGCTCGTAGGGTCATGAATTTGCTGCACATTTTAGGAACGGACAAGAAAAAGCTTACACTGATAAAAAACAAACTCCAGCGCAAAAGAGTTCAGATCTTTATTCCAACAGACATCTTAAACAAACTCCAGTTGTCCATACTCTCAATGCCTAAAGAAATCCAAGAAGACATAGGTTTATTCGGTGCATTTTTGAGAGGCTTCTTTGTCGCTTCTGGATCTGTTACCGACCCAGCAAAGAACTATCATTTCGAATTGGTTTCTTATAACGAACAACTACTGTATTTCATTGATAGAAAACTCGAAGATTTTCTTGGTGTAATTGGAAAAATCACAAAGTTGAGGTATAATTATAGGTACTACTTAAAAAGGGGTTACGACATACAAGAAGTTTTAGAATTAATGGGCGCAATTCGTGCAGCGTCGCATATAGAAAAAATCACTACATCTCGGGAGATAAAAGCGGATATAAACCGCACTCTTAATTTTTTGAGTGCTAATGCTAAAAGAACAGGCGAAAGCAACGCAAAACAAATCAGAGTTATCAACGAAGTTATTAAAAGAATCGGCTTGGAAAATTTGCCTGACGAACTGAGGAAACTGGCTCTGCTTAGGTTGGAGCACGAAGACCTTCCTTTAACGGAACTTGGAGAACTCTTCGACCCACCAATGACGAAAAGCATGGTGTATAATAGGTTTAAGAGATTAGAAAAGCTTTTGGAAAAGACCAAAGGAAGTGGTGAGGGAGAATGA	MKYTFSEEVKGELCQVDVLSQEEARAEIVGYLKGKGTYVKTSVDSYILLEVGFIPAARRVMNLLHILGTDKKKLTLIKNKLQRKRVQIFIPTDILNKLQLSILSMPKEIQEDIGLFGAFLRGFFVASGSVTDPAKNYHFELVSYNEQLLYFIDRKLEDFLGVIGKITKLRYNYRYYLKRGYDIQEVLELMGAIRAASHIEKITTSREIKADINRTLNFLSANAKRTGESNAKQIRVINEVIKRIGLENLPDELRKLALLRLEHEDLPLTELGELFDPPMTKSMVYNRFKRLEKLLEKTKGSGEGE	Derived by automated computational analysis using gene prediction method: Protein Homology.	305	ATGCAACTGTTGAGAGATGTGCTTAAATCGTTCAGTTTTTCTGATGATTTTATTGAAGAAATATCAAGCATTCCAGAACCATTTTTGGATTTAGAAGGTATCAGCTGGCAGCTTGATGTAGCAAAGTTCACAGAGCACTTTTTCAACAGCGGAATTCTGAATTCTACGATAGATGCAAATGCAAATGTGAGGAGTACAAACGTCTACACGTACTTCAACGAGGTTGTAAAACCTTGGTCGAAGCTGTACTCCATCTACTACATTTACGAACGAATGAAGTCACTCTTTGGTTTGGAAGATGCGAAGAAGTTCCTTAGATTCCAAATGTACGGAGATATTTACCTGCACGATGCTCATCATGCCGCATTCGAGCCGTATTGTTACGCTTATTCCTTGCGACCAATTGTGGAAAAGGGATTATTTTTCATCGATAGTATAAAATCAATCCCGGCAAAACATCTTTCTTCTTACATCCAGCACGTGATACAATTTGTCATGTTTGCATCCAACCAGCAATCAGGTGCCGTTGGTTTGCCGGATTTCTTTGTGTGGCTTGCTTATTTTTACAGAAAAGATTTGGAAAGTGGAGTAATACCAAAAGGTAAGGCAAAGGAATACCTGCACCAGCACTTCCAGATTTTCACCTACTCGATTAACCAGCCGATAAGAGGCACTCAGTCTCCTTACACGAACTTCACATATCTGGATAGGAACTACATCAAAACGATTTTCGAAGGAGAAAGTTATCCAGATGGTTCGGCTATCACAGACTACGTTGAGCAGATAATAGAATTGCAGAAAGAATACTGGCTGTGGATATCTCAAGAAAGAGAAAAGCAGATGTTCACGTTCCCGGTTTTAACAGCATCTTTGCTGTACAAAGATGGTAAGTTTGTTGATGAAGACAGTGCGAGGTTTATAAACAAAGTCAACCTAAGATGGCAAGATACGAACTGGTACGTCTCTGATAGCATTGATGCGGTGGCTTCTTGCTGCAGGCTCACGAGTTCTACAAAGGAACTGAAGTTTAAGATGGGACCTGATAAGCTGTCTGGTATGGTGAACTCCATCGGTGGCTCGGACTTGAACATCGGTTCTTTCAAGGTAGTGACGATAAACCTGCCAAGGATCGCACTTGAAATAGGGAATAAGGAAGGTTTTATCAAAAGGCTTGCCGAGAAAGTAGAACTCGTCCAGAAAGTTTTGGCAGCTATCAGAAACATAATTCAAGAAAGAATCCAGCAGGGCGTACTGCCGCTTTATAGCTTGGGACTGATGGATCTAAACAGGCAGTACGGAACGGTTGGTATAAACGGACTGTACGAGGCGATGGAATTGCTCGGTTTGACGATGGTGGACATCGACGGGGTGAAATATACACAAGAAGGGGAAGAATTTGTAAACGCAGTACTTGACGAAATCAGAAGGATGAACGATATAGCTTTTGAAAAGTACGGGTTCACGTTCAATATAGAACAGGTGCCTGCTGAGAAAGCGGCGGTTACCTTTGCTCAAAAAGATAGACTCCTTTACAACACAGAGTATGTGCTTTATTCCAACCAATGGCTCCCACTCACAACAGACACGGACATGCTAAACAGGATAAAATACTCAGGCATGTTTGATAAGAAAGTCTCAGGCGGGGCGATACTGCATATAAACGTAGATTCACCGTTTAGAACGGAAGAAGAAGCATGGAAGATGGTCCATTTGGTTGCAAATATGGGTGTTGTGTATTTTGCATTTAATCAAAAGATAAGCGTATGTGAAGAAGGCCATGCGTTCTATGGTGAACAATGCCCCGTATGTGGGAAGAAAAAGGCGGATGAATACTTGAGGATAGTGGGATACCTTGTGCCCGTGAGTTCGTTCAACAGCGTTAGAAGAAAAGAAGAATACCCAAAGCGGGTATTCTACAAAGCTTGA	2423.NA23_0208490	1e-165	589.3	Thermotogae			ko:K09762					ko00000				Thermotogae	2GCYH@200918,COG1481@1,COG1481@2	NA|NA|NA
NA23_RS09585		hypothetical protein			0.17	0.258087	OuterMembrane	9.49	FIAW1_19740	NA23_09570	WP_033191703.1	-	2039493	2042000	TTAATTCCCGAGTTTGACTTCGGTTGCAACTTTCAAATCTACGGCGATGTACGGTGCAACGCTGAGCTTACCGGTGTAATTCAAAGCGATGTTTTTGTCTTTTGGTAACAGTATCTGGTACGGTGTGTTAGATTTTGCTATTGAAATAATTTTTGCTTTGTCTACTGTTACTGAAGTGACAGTATCCGTTAAGGTTACGTTCACTTCACCATTTGGCCCGAGCTTAAGCTGTGCTTTCAAGCCCGTTGTGTTATTGTAAGTCTTATACTTAACGCTGACGTTTTCTATAATGTCTTTCAAAGGTTCTAATGCACTTAGATCTATTGTGCCAGAATTAAGTATAACGTCCTGGCTATCAGGTGTTTTAGCGCTTATTGGGAATGAGAATTGGAATCGAACATTGATTTCACTGTCTTTGCTCAATTCGCCGGGGGCTGTTTTGATGGTTATGCCGAGTTCCAGAGGTGCTCCTTGTTTGATAAGCGATGTTATAGTATCACCTATATTTCTTTCCTCGCCTTTCCCTATTTCAACAGAAGTTCCAGAGATATTCAAAGTCAGCGTAGCCGGTATCGTTGAATTTGTTATATCGAAATATATCGGAGCGTTGATGTCCAATATTAAGTCTTTTATGAACGCGAACGCATCTTTGAAAATATCACCGAAGTTTATCAATCTTCCAATGTTTTGTGTGTAAGTCTGCCCTTTCAATTTCACCTTTGATATCTCGAAAACTTCGATGGAAGGCTCTACCCAGAGATTTACCCCGTCTCTTATATTAACATTTTCTACAACCACGGGATCCGGGACAGTTGGTTGTATAGTCATATTAAACGAAGTGAAGCTCGCGAAATCAAAGAGTTTATTTACTGCTCGTAGTTCTATGGAGCCTGCTCCTGAAAGTGTGTGTGTATCATTTCCTTCCTCGAAAATATTAGAACTTATGTTCAGCGAGATACCAGAAGTACCTGTGACGTTGTAATTAATTTTGGCTTTGATTGTCGCCGTTGCTTCGCTTATAAAGTCAAGTACCTCAGTTGGTACTTGTTGGCTAAAGGCGATCGGTGATATGTTAATACCAGAAATTTTTGCAGTTTGAATCTTTATAGTTTGATCCTCTGGCAAGTTAACAGTGTAAAACACCGTGTTGGAATTTACATTTCCGCTTATCAGCGCGTCAATTGTCGAGGGTAGGGAGATGTTTTTGAATGGTATCTTTATCCCCGCTGAAGTATCTTGAAGTTCATTGGCTCCAAAAGTACCTAAAGCCCTTACTTCTGAAAGTCCGGTAAACGTCAAAAGCATATAACCGCTATCTGAAGTGAATTTGAGCTCAGTTAGATTATTTGGAAGGGGAAGAGTCACAGTAATTGGGTAATTTTCTATCTTCTTTACCTGAACGTTGGGCTTGATTTCGATCTTTGGATTTGTTCTCAAGTCTGCACTAACTAACCCAGTTAGTTCGACTGTACCGGTTATACTTATCCCATCCCCGACTGTAAATAACTCTGTGTCATTGAGGTTGATTCTTGCTGTTGTTGAATTTGATGAACCACTTCCGATATTAACCGAACCTGATTTGGCATTGTACGATTGTGATATGTTTCCGCTGAAACCGGAAATTGTTAGCTTAACATCAACCGTTCCACCAAGAGCCATTTTCCACGTGCCTGTAGTAATTGGTATGTTTTGGGCAATACTAATAGAAATCTTTTGACTGCTGAGCTTTGAAGTATCCAAATCTTTGAAGTAATCTACCACTTGGTTTTTGAATGACAAAGAGATCGTTGCAATTCCAGAAGATGTGGATTCGAATCTTATCTTTACAGACGATGTCTTCTTTATTAGAACGTTGGCCAAGTTTTTCGTTCCGTTTGCCTGTAAAGGGTATGCAAAACCATCGATAATCAAAGCTGAATTGGAAACAACTACTGGAGAGATGTCGAAACGAACGTTTACGCTTTTTAGATTTGCTTCACTAAAGATTAGTTGAGATAAAACAGCTGATGGAACATCAAACGTGTTGACTCCATTAGTAACTGGTACGGAAAGGTTAGAGATTAGTTCAAGATCTCCTATTTCGACTTCGGATAAATTCACCTGCTGTTCGATGGAACTTATGGATGGTAGCTCGATTTGGCCGGAAAGTGACTGTATGAAATAATTGGTGTCGATCTTGTAGCTGAACCTGTTACCAAGTTCACCAAGCTTAGATTGGAGCTGTTTCTGAACATCTTGCAAAAGTGTCCCGGGGCTGTAGGTAATTTCCGTGGCGTACTTGAGTGTAACTGGATCGGTTTTTTCTAAAGTTAAATCTCTACCAAGTTCGTTTGCAAAGCTATCGACCAAATCTTTCACTTTAAAATCGAGAGTCGTCAGTGGAAATTCCAGATACTTAGTGTACTGCACCTTAACCTTTTCAGGGGATTTTGAAGGTAACTTCAAACCACAGGAAAACAAGATAAGAGCGATAACGACAATGGTGAATACCATGTAGAACTTCCTCAT	MRKFYMVFTIVVIALILFSCGLKLPSKSPEKVKVQYTKYLEFPLTTLDFKVKDLVDSFANELGRDLTLEKTDPVTLKYATEITYSPGTLLQDVQKQLQSKLGELGNRFSYKIDTNYFIQSLSGQIELPSISSIEQQVNLSEVEIGDLELISNLSVPVTNGVNTFDVPSAVLSQLIFSEANLKSVNVRFDISPVVVSNSALIIDGFAYPLQANGTKNLANVLIKKTSSVKIRFESTSSGIATISLSFKNQVVDYFKDLDTSKLSSQKISISIAQNIPITTGTWKMALGGTVDVKLTISGFSGNISQSYNAKSGSVNIGSGSSNSTTARINLNDTELFTVGDGISITGTVELTGLVSADLRTNPKIEIKPNVQVKKIENYPITVTLPLPNNLTELKFTSDSGYMLLTFTGLSEVRALGTFGANELQDTSAGIKIPFKNISLPSTIDALISGNVNSNTVFYTVNLPEDQTIKIQTAKISGINISPIAFSQQVPTEVLDFISEATATIKAKINYNVTGTSGISLNISSNIFEEGNDTHTLSGAGSIELRAVNKLFDFASFTSFNMTIQPTVPDPVVVENVNIRDGVNLWVEPSIEVFEISKVKLKGQTYTQNIGRLINFGDIFKDAFAFIKDLILDINAPIYFDITNSTIPATLTLNISGTSVEIGKGEERNIGDTITSLIKQGAPLELGITIKTAPGELSKDSEINVRFQFSFPISAKTPDSQDVILNSGTIDLSALEPLKDIIENVSVKYKTYNNTTGLKAQLKLGPNGEVNVTLTDTVTSVTVDKAKIISIAKSNTPYQILLPKDKNIALNYTGKLSVAPYIAVDLKVATEVKLGN	Derived by automated computational analysis using gene prediction method: GeneMarkS+.	835	TTGGAAAAATTGGTTGAAAAACTGACGATGGCAAAAAGTCCAAGTGGGAGGGAATCGGAAATAACTCAGGTAATCCTCAAAGAACTCGAAGGGCATATCGATGGTTACAGAATAGACAAGCTTGGTAATTTAATCGTTTGGAAGAATGGCAAAAGTGATAAAAAAGTCCTTCTTGACGCCCACATGGACGAAATCGGTGTTGTTGTTACAAATATCGATGACAAAGGCTTTCTCAAAATAGACAGAGTTGGTGGTGTTTCTCCGTACACGATTTACCAATCAAGATTGAGATTTGGAGATGTGGTTGGCATTGTGGGAATCGAGGGCGAAACACCAGAAGAACTCCAAACCAACATCCAAAAGATGTCGTTTGAAAAACTCTTCGTCGATATCGGAGCAAAATCAAGGCAAGAGGCTGAAAAATTGTGTCCAATCGGCACGTTCGGAACGTTCGATAGCTATTTCATCAAACAAGGTGAATACATGATAAGCAAATCGATGGATGATAGAATCGGATGCGCGGTTATAATAGAAGTACTCAAACGTTTGAAGGAACCTACGAACACCGTATACGGCGTATTCGCTGTTCAAGAAGAAGTGGGACTCATCGGAGCACACGTTGCGGGATACGATATAGAGCCTGACGTTGCAATAGCACTAGATGTTACAGGCGTTGGAGACACGCCAAAAGGATTGAAGAGGGTCCCGATGGAACTTGGCAAAGGTACGTGTATAAAAGTAAAGGATTCCGCTTCGATAAGCAACAGACACATCGTCGACAAGCTAAAAGAACTCGCTGAAAAGTACAACATACCGCATCAGATGGAAGTACTCATATTCGGAGGAACCGATGCAGCGGGTTACCAAGCCACGAAAGCAGGTATACCGAGCGCTACGATATCTATACCAACAAGGTACATCCACACCCCGAGCGAAATGGTGTACGAACCTGATGTGGAAGCTACAATAGAACTTACCATAAAGTACTGCGAAGAGGGGTTATAA	2423.NA23_0205855	0.0	1576.2	Thermotogae												Thermotogae	2EYG3@1,2GDXD@200918,33RPZ@2	NA|NA|NA
NA23_RS00975	mnmE	tRNA uridine-5-carboxymethylaminomethyl(34) synthesis GTPase MnmE	Exhibits a very high intrinsic GTPase hydrolysis rate. Involved in the addition of a carboxymethylaminomethyl (cmnm) group at the wobble position (U34) of certain tRNAs, forming tRNA- cmnm(5)s(2)U34	J	0.16	0.118786	Cytoplasmic	9.97	FIAW1_02080	NA23_00975	WP_033192520.1	+	214982	216343	ATGGAAATTTTGGAGAATAATGACGATACACGCGATACAATTGTCGCAATAGCAACACCACCTGGTGTTGGTGCTATTGGTATTGTAAGAGCTTCCGGACCTCATTCGTGGCGTATTTTGGAAGACTGCGTTCGAAAAAGTATCGAAGCTGAAAGAAGAGTCGTTTACGGTAATTTCTACGATAGCGATGGAAATATCGTAGATGAGGTGCTCTTTGTCGGTTTCAAAGGACCGCGCAGTTATACAGGGGAAGATATGGTAGAGGTCTTCTGCCACGGCGGTATACTGGTTACGCAGAAGATTTTAGAAGAATTCATTAAAAGGGGAGCAAGGCTTGCTAAGAACGGTGAGTTCACAAGAAGGGCATTCTTAAACGGAAAGATAGATTTAATCAAGGCGGAAGCGATTCTGCAGATAATAGAAGCCAAAAGCGAAGAGAGTCTGAAATTGGCCGTAGAGAACTTGAAAGGCAAGTTGTCGGGAGAAGTATCGGCGATACGAAAGATGCTGATAGATGCACTTTCGAAAATAGAAGTGACGATAGATTACGGTGACGACATCGAGATTCCAAGAGAAGAGATAGCACAGGATGTGGAAAACATCGTTAAGTTTTTGTCTGAAAAGCTTGCACACGCAGACAAAGGCATCCACGTATCCACAGGTGTTACGCTTGCAATTGTTGGAAAACCGAACGTTGGAAAGAGCACGCTGCTCAACAGGCTACTTGTCGAAGATAGGGCGATTGTGACGGACATTCCCGGTACCACAAGGGATGTGATAAGAGGGGAAATAAAGATACGGGGTATCCATTTTGTCATTTCCGATACCGCTGGGATAAGGGAGACAAATGACGTTGTAGAAAAGATAGGAATCGATAGGGCGATACGAGAGGCAAGTCAGTCCGATGTGGTGTTGTTTGTGCTTGACGCGACGACCGGTTTTACGAAAGATGATGAATATATAATGAATATAATCCAAGACAGCAACTTCATTGCTGTGTGGAATAAAACGGATATCGGAAATAAGATTTCGAAGGTCTCTAAAGATGGTGATGATATTTACATAAGCGCATCAACGGGCGAAGGGTTAAGAGCTCTTGAAGATAAGATCGTTGAACGGGTAAAACCGTTGGTAGAGGATGGACACCTGTCACACGTGACAACAAAAAGGCAGCTTGAGCATTTAAAAATAGTCCAACAGCACTTGAAAAAGGCTTTGGAAGCGATCAAGAGCGGGTACCCTGTAGATATCGTTTCGATCGATATCCGGAATGCGCTCTCCGAGCTTGATAGGCTCCTTGGAACTAACTTCACAGATGATCTACTCGACAATATATTTGCGAACTTCTGTGTCGGTAAGTAA	MEILENNDDTRDTIVAIATPPGVGAIGIVRASGPHSWRILEDCVRKSIEAERRVVYGNFYDSDGNIVDEVLFVGFKGPRSYTGEDMVEVFCHGGILVTQKILEEFIKRGARLAKNGEFTRRAFLNGKIDLIKAEAILQIIEAKSEESLKLAVENLKGKLSGEVSAIRKMLIDALSKIEVTIDYGDDIEIPREEIAQDVENIVKFLSEKLAHADKGIHVSTGVTLAIVGKPNVGKSTLLNRLLVEDRAIVTDIPGTTRDVIRGEIKIRGIHFVISDTAGIRETNDVVEKIGIDRAIREASQSDVVLFVLDATTGFTKDDEYIMNIIQDSNFIAVWNKTDIGNKISKVSKDGDDIYISASTGEGLRALEDKIVERVKPLVEDGHLSHVTTKRQLEHLKIVQQHLKKALEAIKSGYPVDIVSIDIRNALSELDRLLGTNFTDDLLDNIFANFCVGK	Derived by automated computational analysis using gene prediction method: Protein Homology.	453	ATGATTGTAAAAAAGTACCTCGTAACCGATATCAAGGAGGCTTTTGAAAAGATAAGGGGTGAGCTTGGAAAAGACGCGGTTATATTAAGTACCAGGAAGGTTAAAAAAGGTGGATTCCTTGGTATAGGTGCGAAAACATACCTGGAAGTTACAGCGGCGGTTGAAGAAAAGAAGACCCCTCAAACGGAAGAAAAAGGCCAGATTTATAAACTCCAGGAAATACTTTCGAAAACGAAGCAGCCTCAGCAGTCTACTGAGGATTTAACAGAGCTGAAGAGGATGATGCTTGAATTAAAATCGATGGTGGCATCTCAACGGGCGAATGAGCCACAGTGGGTGCAAGATTTAAGAAAGGCTTTGGAAAAGCAGGATGTGGACGAGGAAATCACCGAGAAGGTGATAGAATACGCTAAGGTTAAATACCAAGAGCTTGATTTTGGCAACGAAAATACAAGACTAATACTCTCTGAGATGTTCCTTCCTTTCATGAATACGTCTATACCTGAAATGAAAGGGAAGGTGCTTTTTGTTGGGCCAACGGGCGTTGGGAAGACAACGACTTTGGCGAAGTTGGCTGCAAAGTTGAAGCTGAACGACCACAAGCGTGTGGGAATTATCACACTTGATACTTATCGCATTGCTGCTGTTGACCAATTGAAAACGTACGCGATGCTCCTTGATGTCCCAATTAGAGTTGCGTACACACCTAAGGAAGCGAAGTTGGAGGTCGAAGCCTTATCCGATTACGATGTGATTCTAATAGACTCAGCAGGTAGGAGTCAGAAGAATGAACTCCATATGACTGAAATCAAGGCGATGGCCGAGGTTGTCGATCCAGACCTTGTGTTTTTAATTATAGGCATGCAGTACAGAGCAGAGGATGTTAGAGAGATAGCCGATAGATTTTCGATAGTATCGCCTACACACGTTGTGCTCTCCAAAATGGATGAAACTTCTTCGTACGGACATTTCGTAAACGTGCCCACGTTCTTAAATGTTCCCATCGCCTATGTAACGAATGGGCAAAGAGTACCAGATGATATAATGGAGGCAAACAGCAGAGAATTGGCGGTTCTTCTTGCACGCGAGGTGTTGAAAAATGCGAGATCAGGCAAGTAG	2423.NA23_0204030	3.6e-252	877.1	Thermotogae			ko:K03650			R08701	RC00053,RC00209,RC00870	ko00000,ko01000,ko03016				Thermotogae	2GCBK@200918,COG0486@1,COG0486@2	NA|NA|NA
NA23_RS01860		hypothetical protein			0.16	0.118399	Cytoplasmic	8.96	FIAW1_03830	NA23_01860	WP_052107095.1	+	400587	401300	TTGGGACTTACTGAGATGCACCTTGAGGAAGTTATCGAACAGTCAAATTTTGAATGCCCCATATGTAAACTCACACAGAGCTCCGTTGAGCAGATAATCGGTAGCCTATTGTATGAGGCTGTAAACGATCCTTCAGTCCGAGCTAAGCTACGTATTGAAGGTTTGTGTCGAAAGCATGTTGAAAAGATAGAGATGTATTTGTCTAAGCATCGGCAACTCGGTTCGATGGGACTAGCGATAATATACGCGGATATGCTCGATCATCTTACCAATTTTGTGCAGTCTGGAACGGAACCTGAGATGACCAACAGATGTGTTTTGTGCGATAAAGAAGGAATGTTTGAAGAGATGTACATTGAATCTTTTGTTGAGAATATCGAGAGCATGATTACGCTTTATGAGTCATCGAACGCTGTATTGTGCTATAGCCATTATGCTGAGATTTCTTCAAGACTTGGTAGTATTCTAAAAGATAGGCTTCAAAGAATTCAAGTGTCTAAATTCAAACACTTGGTAAACTTACTGCATTCGTACGTTGATAAGCACGATTATAGGAACAAGGTTGAGTTCTCAAAAGAGGAAATATGGGCACGTAAGGCGGCGGGATATTTGGTCGGAAAGAGTTTCAAGGTTTTACATCAAGGAAGCGCTGATTCTCCAGACAGTATTCTGAAAAGCATTGGTAAGAAGTTCAAAAAGCGAGGAGAAAAATAG	MGLTEMHLEEVIEQSNFECPICKLTQSSVEQIIGSLLYEAVNDPSVRAKLRIEGLCRKHVEKIEMYLSKHRQLGSMGLAIIYADMLDHLTNFVQSGTEPEMTNRCVLCDKEGMFEEMYIESFVENIESMITLYESSNAVLCYSHYAEISSRLGSILKDRLQRIQVSKFKHLVNLLHSYVDKHDYRNKVEFSKEEIWARKAAGYLVGKSFKVLHQGSADSPDSILKSIGKKFKKRGEK	Derived by automated computational analysis using gene prediction method: GeneMarkS+.	237	ATGAGAATAGAAGAATACAACGTAGCACTTTCGTCAGAAAACCTTAGTTTGAATTACGTGCGAAACTCTTCAACGGTTCGTAAATACAAAATTCCAGCAACTGTTGAAATCACGGTTTATGAAAAATCGCCTATGATCGATGAGAAGACTTTGAACAAGATCAAGATACTCAAGATGATGTTGGAAAAACTGACAGGTAAGAAGTTGAAAATCTATCTTCCAGGAACACAATACGAGATTTCCGTAAACAAAAAAGACGCACAAGAAGTTGTTGAGTTTGAAAATGAGACAGAATCTTTGAATCTCCAATACTCAAACTTCTCGGCAACCGGACAAGTAAAGACAAAAGACGGCAGAACAATAGATTTTTCCATTCAAGCTTCGCTCTTCCAAATGACCTATTCATATGAAAAGGTATCTGGAAAAGTTGTGGATCCACTTGCCCTTGATTTAAAATCACCGACCGGCAAGGAGCAAGTCGTCGAACTTGACCTGAATTTTGATGGAAAGCTCGAAAAATTCTACATCGGTAACGGGCGAGGGCTGCTCGTGTACGATAAGAACGGAAACGGGAAGGTAGACGATGCAAGAGAATTGCTCGGACCTGTAACTGGTGATGGGTTTTCTGAACTGGGCAAGCTGGACAGTGACGGAGATAATTGGATAGATGAAGACGATGTGGAGTTCTTAAAACTGAAAATCTGGACAACTGATGAAAATGGAAGGCAAAAACTTGTTGGCTTGTTAGACCTGAACGTTGGGGCGATATTTCTTGGAAGCGTAACTACTCCTTTTGACTACTACGATACGATTATAAGACGTACGGGTATTTACCTTACTGAGAACGGAAGTGTCGGAACGGTCAGGCAAGTCGATTTCAAAGTGTGA	1219084.AP014508_gene1544	1.1e-55	223.4	Thermotogae												Thermotogae	2DP7Z@1,2GDH7@200918,330XX@2	NA|NA|NA
NA23_RS07190		rubrerythrin	PFAM Rubrerythrin	S	0.16	0.226989	Cytoplasmic	8.96	FIAW1_14710	NA23_07185	WP_033192033.1	-	1502811	1503317	TTAAAAGAGCGGTTCAAAGCCCTGCTGATTCCAGTAATTTCTTTTTGCCTCTTCGTAAGCATCCTCCAAGACTTTTTTATGACCATTTTCCCAATTCCCAAGTAATTCCAAGATTTTCTTCATCTCCAAATCTGACACTTTCTGTGCACTCTCTTTGTAGAACTTCTCAAAATCTTCTTCAATCAGGTATGCCATTCTAAGTATGGCAAGATCATTCGCCATCTGGTCTAGTGTTCCATTTACCATCTCTGATTTTTCTCTTCCTTCCAAAAAGTCCGTGCGAACTATCGCTTGCTGTGCATCATCCAGTGTTATTTCCACGTTGTTCTCAACCTTTTTCATCAAGTTTTCAATGAACTTGATGTGGTCCTCCTCCATGCTTGCAAGACCTTCAAGAAGTTCTTTGACTTCCTTGCTGGAAACCTTTTTTGCTTTCTCTTTGTAAAATTCTCTACCTTCAATTTCTCGCATCAACGCAAATCTCAGTATACCTATCACTTTTTCCAT	MEKVIGILRFALMREIEGREFYKEKAKKVSSKEVKELLEGLASMEEDHIKFIENLMKKVENNVEITLDDAQQAIVRTDFLEGREKSEMVNGTLDQMANDLAILRMAYLIEEDFEKFYKESAQKVSDLEMKKILELLGNWENGHKKVLEDAYEEAKRNYWNQQGFEPLF	Derived by automated computational analysis using gene prediction method: Protein Homology., 23S ribosomal RNA rRNA prediction is too short	168	ATGAAAAGACTCACACTGATGTTTAGGAAAAGCGATGGAACAAGAATGCGAACTTATAGGTTGAACATTCCAGAACCTGTTGATTCTATCAATCCAACAGAATTGACACAAGATATGCAACAGCTCAAACAGCTCGGTGTTGTACCCGATGGGTTCGAACCAGACGAAGCAAGATTAACAGAAACAAACGTCGAAATCCTTGTTAATCTGATCGAATAA	2423.NA23_0208270	8.7e-87	326.2	Thermotogae												Thermotogae	2GD84@200918,COG1633@1,COG1633@2	NA|NA|NA
NA23_RS10115		ABC transporter ATP-binding protein	ABC transporter	E	0.16	0.930819	Cytoplasmic	9.12	FIAW1_20850	NA23_10100	WP_033191624.1	-	2163049	2163753	TCATCCGCCGAGATACGCTTTCCTAACTCTTTCATCTTCGAGAAGTTCTTTTCCAGTACCTTCAAGTACTATTCTTCCGGTTTCAAGAACGTACGCATAATCAGCCAACTTGAGGGCTTCATATGCGTTTTGTTCAACGAGGAATATCGTAACTCCCTCACTGTGAATTTTCTTGATCATCTGAAATACTTCCTTAACAATGACGGGTGCAAGACCGAGTGATGGTTCATCGAAAAGTAACAGCTTTGGCCTTGACATTAAAGCTCTTCCGATGGCAAGCATCTGTTGCTCTCCACCTGACAACGTACCGGCCCTTTGATTAGTTCTCTCTCGTAATCTGGGGAAGAGATCGAAGACGTACTCTATATCCTTCTTGATCTGTTCTTTATCTTTCCTCAAATATGCACCTGCAAGGAGATTTTCGTAAACTGTCAAGTTTGAAAAGACTCTACGACCTTCTGGAACCATCGTGATCCCCATTCTTACTATTTCGCTTGTGTCAAGTTTCGTCAGTTCTCTGCCGTTGTATTTTATGCTTCCTCTCGATGCCTCTTTCAAGCCGCAAATGGTCCTAAGAGTTGTTGACTTACCTGCACCATTTGCACCTATAAGTGATATTATTTGACCATCCTCGACTTTCATAGATATCCCTTTCAGTGCGTGAATACCGCCGTAGTGTACGTGCAAATCCATAATCTCAAGCAT	MLEIMDLHVHYGGIHALKGISMKVEDGQIISLIGANGAGKSTTLRTICGLKEASRGSIKYNGRELTKLDTSEIVRMGITMVPEGRRVFSNLTVYENLLAGAYLRKDKEQIKKDIEYVFDLFPRLRERTNQRAGTLSGGEQQMLAIGRALMSRPKLLLFDEPSLGLAPVIVKEVFQMIKKIHSEGVTIFLVEQNAYEALKLADYAYVLETGRIVLEGTGKELLEDERVRKAYLGG	Derived by automated computational analysis using gene prediction method: Protein Homology.	234	ATGGAAAATCAAATTGAGCGTGATATATTAACTATTGAGAAGGAAATCGATGAAGCCATAGAGAATGAAGACTACGAAAAACTCAATCAATTACTTGAAGAACGCGAAAAACTGCTTACAAAACTCACCGAAAGCGAGCTAAAGGAAATTTACGAGCGCGACCAACAACGCATGAAAGTACTTGAAGAGAAGATGAAAGAATTCAAAGAGACTGCACTGAAAACTGAAACAGGCAAAAAGATGGTGCAGTCGTATATTCAAACGGAAAGCAAAGGACAAGAGATTGACAGGCAAGGATGA	2423.NA23_0205325	1.7e-125	455.3	Thermotogae			ko:K01996	ko02010,ko02024,map02010,map02024	M00237			ko00000,ko00001,ko00002,ko02000	3.A.1.4			Thermotogae	2GBZW@200918,COG0410@1,COG0410@2	NA|NA|NA
NA23_RS05310	glmS	glutamine--fructose-6-phosphate transaminase (isomerizing)	Catalyzes the first step in hexosamine metabolism, converting fructose-6P into glucosamine-6P using glutamine as a nitrogen source	M	0.15	0.124183	Cytoplasmic	9.97	FIAW1_11040	NA23_05310	WP_033191783.1	+	1141081	1142892	ATGTGTGGAATCGTTGGAATTATCGGCCACGAATTCAAAGTTTCTGAACTCATCGAAGGACTGAAAAAATTAGAATACAGAGGTTACGATTCAGCAGGTATAGCAGCAACAAACGGTAACCAAATGATAGTGACAAAAAGTGTTGGTCGAGTTGATGCTTTAAAAACCGTTATCGAAGAGGAGAAAGTAGTAAAAAGTGGTATAGCGCATACAAGATGGGCAACTCACGGAGCGCCAAACGATACAAACGCACATCCGCACACAGACTGTAGTGGAAAAATCGCCGTCGTGCATAACGGCATTATCGAAAACTACCAGGAACTCAAAACAGAACTCATCAAAAAAGGTCACAAATTCAGATCCGAAACTGACACAGAAGTAATAGGTCACTTAGTGGAAGAACATTTCAAAGGTGATTTATTCCAAGCTGTGCTTGATACCTTGAAAATACTTAAAGGTGCATTCGCAATCGCTGTTATTCATTCAGATATGCCCAACATCATGGTTGGTGCAAGAAAAGGTAGTCCTTTAGTAGTGGGATGTAACGATAAATACTGTGTATTGGCATCGGACGTCACACCAATAATCAAATACACACGCGACGTCATATTCCTCGAAGACGGAGATGTGGTCTACATCGAAGGAAATAAACTAAAAATCACGGACTTTTCCGGGAACACAGTTATCAGAAAGCACACGCACATCACTTGGGACGAATCAGCAGCGGAAAAAGGCGGATTCAAGCACTTCATGTTGAAAGAAATTAACGAAATTCCAGAAGCAATAGAAAGCGCTCTCGTTGGAAGAGTAGAATCAGACTACACTCCTTCCTTACACGAACTTGACGAGTTCAATTTAGAAAAGGTAAAGAGAATACTTCTGGTTGCGTGTGGAACGAGTTACCACGCCGGACTTGTCTTTAAGTACTTTGCTGAAAAATACTTGGATGTTGATGTTTTAATAGACGTAGCTTCAGAATTCAGATACAGACCTATTAGGCTTACCGAAGACACGATAACAATTGCCATATCCCAATCTGGAGAAACTGCAGACACCCTTGAAAGCATTAGGGCCGTTAAAAAGGCTGGTGGAAAGGTCATAGCCATTTCCAACGTAGTCGGTTCAACAATCACGAGAGAGAGTGACGTAACACTCTACATGAACGCAGGTCCTGAAATTGGTGTTGCCGCATCAAAGACATACGTGAATCAGCTCATAGTACTTTATCTCATAGGGCTCTACATGATAAAAAAACGCGGCTTGTGGCGGCAGGAACATGGCGAGATAGTCAAACAAATTGTTGAATCGCCGAAAACACTTAAAGGAATAATATCCAATAAAGGCATAGAGACTGTAGCAGACAATTACAAAAACTATCATCACTTCATGTACATAGGCAGAGGCATAAACACCGCAACAGCGCTCGAAGGAGCTCTTAAATTGAAAGAAATCAGTTACATAAACGCCGTTGGTTACCCCGCCGGTGAGTTAAAACATGGCCCAATCGCACTTTTGGATCCCAAGTTCCCCGTTTTCGCAGTGGCACCGAAAGATAGCCTGTATGAAAAAATGAGAAGCAACATAGAAGAAACTCGCGCAAGAAACGCAAGAATAGTGGCAGTTGCTACCCAAGGTGACGAAGAGATAAAGAAGATAGCACACGATGTTATCTACGTACCAGAAGCACACGAAGACCTTTATCCTTTGATTTTTGCTCCTGTCATTCAACTCTTTGCTTACTACATCGCCGACAAACGCGGATACGACCCAGACAAGCCGAGAAACCTTGCCAAGAGTGTGACTGTGGAGTAG	MCGIVGIIGHEFKVSELIEGLKKLEYRGYDSAGIAATNGNQMIVTKSVGRVDALKTVIEEEKVVKSGIAHTRWATHGAPNDTNAHPHTDCSGKIAVVHNGIIENYQELKTELIKKGHKFRSETDTEVIGHLVEEHFKGDLFQAVLDTLKILKGAFAIAVIHSDMPNIMVGARKGSPLVVGCNDKYCVLASDVTPIIKYTRDVIFLEDGDVVYIEGNKLKITDFSGNTVIRKHTHITWDESAAEKGGFKHFMLKEINEIPEAIESALVGRVESDYTPSLHELDEFNLEKVKRILLVACGTSYHAGLVFKYFAEKYLDVDVLIDVASEFRYRPIRLTEDTITIAISQSGETADTLESIRAVKKAGGKVIAISNVVGSTITRESDVTLYMNAGPEIGVAASKTYVNQLIVLYLIGLYMIKKRGLWRQEHGEIVKQIVESPKTLKGIISNKGIETVADNYKNYHHFMYIGRGINTATALEGALKLKEISYINAVGYPAGELKHGPIALLDPKFPVFAVAPKDSLYEKMRSNIEETRARNARIVAVATQGDEEIKKIAHDVIYVPEAHEDLYPLIFAPVIQLFAYYIADKRGYDPDKPRNLAKSVTVE	Derived by automated computational analysis using gene prediction method: Protein Homology.	603	ATGTTTACTCTGAAAAAAGCATTTGAAGACTTGGCGAAAAGCAACGAATTCTTCAGGAAGCTGCTTGTCTTGTCTTCACTGCAGGATGAAACGGTTCAAATACTTGGAAGTGCGGTTTCAAAGCACTGCACTTTCAAAAGCTTTGAATCAGGTATAGTAACTATAACATGTGACGATATAATATGGAGCAACGAACTCAAGAAGATGAAGCGACAAATTAAGAAGAAAATCGAACAATACTTAGGCATAACATTTTCAGACATAAAAATTGAAGTTGAGCGAAAGAGATAG	2423.NA23_0206395	0.0	1195.3	Thermotogae	GO:0003674,GO:0003824,GO:0004360,GO:0005575,GO:0005622,GO:0005623,GO:0005737,GO:0005829,GO:0006002,GO:0006040,GO:0006047,GO:0006139,GO:0006464,GO:0006486,GO:0006487,GO:0006725,GO:0006793,GO:0006796,GO:0006807,GO:0008150,GO:0008152,GO:0008483,GO:0009058,GO:0009059,GO:0009100,GO:0009101,GO:0009225,GO:0009987,GO:0016740,GO:0016769,GO:0019538,GO:0019637,GO:0034641,GO:0034645,GO:0036211,GO:0043170,GO:0043412,GO:0043413,GO:0044237,GO:0044238,GO:0044249,GO:0044260,GO:0044267,GO:0044281,GO:0044424,GO:0044444,GO:0044464,GO:0046483,GO:0055086,GO:0070085,GO:0070548,GO:0071704,GO:1901135,GO:1901137,GO:1901360,GO:1901564,GO:1901566,GO:1901576	2.6.1.16	ko:K00820	ko00250,ko00520,ko01100,ko01130,ko04931,map00250,map00520,map01100,map01130,map04931		R00768	RC00010,RC00163,RC02752	ko00000,ko00001,ko01000,ko01002				Thermotogae	2GBY1@200918,COG0449@1,COG0449@2	NA|NA|NA
NA23_RS06655		response regulator	Histidine kinase	T	0.15	0.403578	Cytoplasmic	9.97	FIAW1_13610	NA23_06650	WP_033191961.1	+	1405083	1406840	ATGGATTTTCTTGAAATATTTCTCCAAGAGCTGAACGAAAAGGGTCAGGAAGCTATCAACTTGATAAAAGCTTACATTGAGAATAAGAATCCGCAGGTTATAACCGAAATTTACAGACTTTTCCATACTATAAAGGGCTCAGCGAGCCTCGTTGGTTTCAACGGTTTCAAAGAGCTTTTCCACAGAATCGAGGAGTACTTCAAACGCCAAATGAGTGGAGAAGATGTCCTGACAAATGAGTTTATGGTCAGGCTTCTTAGTATAGTTCCAGAAGTGCTCAAGAAAACTTCAGATCTCACAGACGAAGAATTACAAAACTACATTGACGTGCTCGAAGGAAAAAAGTCCGCAGCACAATCGACGACATTTGTTACCACAGCCGAGACGTTACCTGTAGAGATACTCCAAGAGCTACTTTCCAACACGTTGAGCGCTGAAAACAGCTTGATGCGCGAAGATCCAAAAAACGCACTCCGTGAGATTAGAGTGGTAAAACAGAGAATCATCTCCTTGCTCCAAAATGCATTTTACGTTAAATTGAAGCAGGTACTCTCCAACTTTGAGGTTTTAGTAATGCAGGAAGCGGTTGCCAACCAGAAGAATGTAAGACTCGAACTACAAATTGGGGAAGAAAGAATAGAGAAAAAAGATACAGAAATGCTTTTAAACATGCTTGTGCATTTGGTAAGGAACGCGGTCGCACACGGGATCGAGACTCCTGAGGAACGCCTGAAGAAAGGCAAACCAGAAGTTGGAAAAATCACTATCAGAAGTTACGTGCAAGGCAGTGAGCTTTTCTTGGAGATAGAAGACGACGGGAAAGGTTTGGATTTTGAAAAGATAAGGGAAAAAGCAAGACAAAAAGGGCTCGGCAACCTCAGACCTGAGGATGTCATATTCGTACCTGGGTTTTCGACAAAAGAAGAAGCAGATGGTACTTCAGGTAGGGGCATAGGGCTTGATGCGGTAAAGAACTTCGCCATGGCCCGCGGTGGCGATGTGGAAGTGGTAACAGCTCTGGGAAGAGGGACAAAATTCATCGTCCATTTCCCGATAAAGACATTCCTCGTGCGTGTTCTCGTCGTTGAAGCAGACGAACTACAGTTCTGTTTGGACGTACAGGACATCTTGGAACTCGTAAGCAAGCCTGAAATCACAAATAATCAAGTAAAATACAAAGACAAACTATACGACATTAGCTTTAGCTGTTCAAACCCAAGATTTGCCATCATCACCACTTCAGGAAAGGCAATTTTGGTGAACAATTTAGTTGGTATATTCGACGGACAAGTTTCGAACGAAAGCTACGAAATAATCAAAGGATTTGTCAAAAACATATTCGTCTATCCTCTTCCGATAATTTCACCGGAGAAATTCGAGCGTGCCCAGGCATTAAAAGAAAGTGCGCGAAAAGTACTTGTCATCGACGACTCCGTTGTGACACGAACGATACTTGGTAAGTTCCTCACTAACTTTGGATATTTGGTTATTGAAGCGCAAGATGGTCTTGAAGGTATTGAAAAATTCAAGAAAGAAAATCCCGATGTTGTAATATGCGATGTTGAAATGCCCGGTATAGATGGTTTTGAAACAACCAGAAAAATTCGAGAGCTTAACAAAGATGTTCCTGTTATTATTTTCAGTACACTTACGAATGAACAGCTTGCCAAAGGACTTGAAGTGGGGGCAAACGCGTACCTATCCAAAGACGAACCACCGGAAAGACTCGTTCGATTAATAGAGAAATTTCTTCAATAA	MDFLEIFLQELNEKGQEAINLIKAYIENKNPQVITEIYRLFHTIKGSASLVGFNGFKELFHRIEEYFKRQMSGEDVLTNEFMVRLLSIVPEVLKKTSDLTDEELQNYIDVLEGKKSAAQSTTFVTTAETLPVEILQELLSNTLSAENSLMREDPKNALREIRVVKQRIISLLQNAFYVKLKQVLSNFEVLVMQEAVANQKNVRLELQIGEERIEKKDTEMLLNMLVHLVRNAVAHGIETPEERLKKGKPEVGKITIRSYVQGSELFLEIEDDGKGLDFEKIREKARQKGLGNLRPEDVIFVPGFSTKEEADGTSGRGIGLDAVKNFAMARGGDVEVVTALGRGTKFIVHFPIKTFLVRVLVVEADELQFCLDVQDILELVSKPEITNNQVKYKDKLYDISFSCSNPRFAIITTSGKAILVNNLVGIFDGQVSNESYEIIKGFVKNIFVYPLPIISPEKFERAQALKESARKVLVIDDSVVTRTILGKFLTNFGYLVIEAQDGLEGIEKFKKENPDVVICDVEMPGIDGFETTRKIRELNKDVPVIIFSTLTNEQLAKGLEVGANAYLSKDEPPERLVRLIEKFLQ	Derived by automated computational analysis using gene prediction method: Protein Homology.	585	ATGAGAAAAGCATTCTTGATCATTTCTGTTGTTGCTCTTCTTCTTGCGCTATTTTCATGTACTAATCCGAGCTTTGAACCAAGAAATGAGATTAAAGATCTAACCTCTCTACCTGAAATCAAGCCGAACGGATTCAACATTCTATTTGGCGAATTGAAAGATGGTGAATACACGGAAGGAAGAATTCTTGTTGGGTATAACGACAGAAAAGAAGTCGACAAGATTGTTAAAGCAGTTAATGGAAAAATCGTACTTGAAATACCAGAAATTAAGGTAGTTTCAATCAAGTTAAATAACATGACGGTCAAGCAGGCTTACGATAAAATAAAAACACTCAAACTTTCTGGTATTAGGTACGTTGAACCAAGTTACAAGAGAGAACTGATAAAGCCAACAGTCGTAAAACCAAATCCGGAAATGTTCAAAATAGGCAAACCTGGATTAAACAATACGAGGAATTACGGAGAAGAACTATCCAACGAACTTTGGGGACTTGAAGCACTCGGTATAACAACGACACTTTGGGAGGAAGCATCTGGAACAGGAGTAATCGTAGCCGTTGTCGATACCGGTGTTGATGGAACGCATCCAGACCTGCAAGGGCAAGTTATTGGTGGCTACAGACCAGCTTTTGATGAAGAACTTCCTGCTGGAACAGATTCCTCATTCGGCGGTGCGCACGGTACGCACGTAGCAGGTACCATCGCTGCTAAGAAAGACGGTAAAGGCATCGTCGGTGTTGCACCCGGCGCAAAGATAATGCCGATAGTGATTTTTGATGATCCTGCACTTGTTGGTGGAAATGGATACGTTGGTGACGACTTTGTAGCTGCAGGTATCGTCTGGGCAGTTGATCACGGAGCCAAGGTAATGAACCACTCGTGGGGTGGCCGGGGATACAGCTACACTATGAAGGAAGCATTTGACTATGCACTGAAAAATGGAGTTGTGATGGTTGTTTCGGCAGGTAATAATACTTCCGATTCGCATCACCAATACCCAGCTGGATACCCTGGTGTTGTACAAGTTGCAGCACTTGAATACTACGGTGGTACCTTCAGGGTAGCAAGTTTCTCCAGCAGAAGCGATGGAGTTTCAGTGGGTGCTCCTGGTGTTGCAATTCTTTCGACAGTTCCTGGTGTGGCTAGCCTCGGGTATGAAGGGCATAACCCAAACGTTCCTGTAACCAACGGTGGTACATATGACTATTATCAGGGAACATCGATGGCCGCACCGCACGTAACCGGCGCCGTTGCTGTGTTGCTGCAGAAATTCCCAAATGCAAAACCATGGCAGATAAGAAAGCTGCTTGAAAACACAGCGTATGATTTTAACAACAATGGTTGGGACCACGATACAGGTTACGGACTTGTGAAATTGAATACAGCACTGGAAGGTTCATTACCGACAGCTGGCGGTGTCGAAGAATTTCAGGTCGTAGTTACCGATGCGTACGAAGAGTGGGGAGTTCCTACGGTGTTTGTTTCGTTGATGAGAGATAATGGTTCATGCTACTTTGCAAAGACGGGCCTGGACGGAATTGCGAGGTTCCCACACATAGATGAAGGAACTTACAAAATTATTGTCGGCGGTCCAGATCATTGGGACAGGGCATTAGCACCGTACGGCGGTGAAAGCCAGCCTGGTGCTTATGCGATTTCTTGGAGAATGGAAGAGGAAAGACAGGCGGCGTTTGATAACTTTGATGTTTCTCAGGAAAATCCGGAACTAACAGTAAACTTCTCATCAACCTTTAAAGTAAAGTTTGATACTGATCTAACAGGAGTGAGATTCCCCGAGTTCGTAATTGTTGATCCAGCTCTGAGAGGAATTTACGGCCGCTACAAGTACCAGAAGGGCAGAGAGTATGACATTTCTTACTTATCAGGTCCGGTAGCCCTAGGTATTCAGACGCTGTTGCCCGCTCAATCGGATATATTGATACAGGGAACGGTAACAATTAATGGCTATGAAATCCCAGTCAGAGGTGTGCTAAAACAAGGAACAACGTGGGTGATAATGGACGAATACGGTGGTTTAAACCTCAATACTCCTTCGGATCCACTCTACATTTGGTGGACTGTCTTTGGTATGGAATAG	2423.NA23_0207740	0.0	1122.8	Thermotogae		2.7.13.3	ko:K03407	ko02020,ko02030,map02020,map02030	M00506			ko00000,ko00001,ko00002,ko01000,ko01001,ko02022,ko02035				Thermotogae	2GC1P@200918,COG0643@1,COG0643@2,COG0784@1,COG0784@2,COG2198@1,COG2198@2	NA|NA|NA
NA23_RS02825		ROK family transcriptional regulator	ROK family	GK	0.14	0.14998	Cytoplasmic	8.96	FIAW1_05850	NA23_02825	WP_033191178.1	-	611201	612316	CTATAACTTTCGCGATTTTGAAAAACTCTTTTTTACGTAATTCACAGCTGCCTCCAAAGAGACGCCCCTTTCAACAGCATCCTGTACATGGCCATATCTGACAGAGAGGTTGAAATTTGGAGATAAACTTTTTGCCTTTATTTCCAGTTGATGAGCTAACCATTCGGAACTTCCCTCGCCATAAATAGCGACATTGTTAACTCCCAAGATTAGTGATAAGTTTCCAAGCACGTATGCGAGTCTATCTATGATCTCAGCATAAATTTCCTTTGCCCTACCTTCGTCTGCTTTATGTAAATTCCTTATTATCTTCAAATCGTTCAAATATTTCTCTTCATGCGTAATGAATTCAACAAACGATACCGAACTCTTTGTGTATTTCTTAAAAGCAACATAGTCAGACGCAACCGTTTCTAGACATCCACGAGCTCCACAATAACATTTTTCGCTACCATCGAAATAAATGTGTCCTAACGGTATATTCTTAAACTCGTCTTTGCTAAAAAGTGCGTGATACTCATAGTAACAAGCACCAATGCCTGTTCCGTAATTCAAGACAAAAACACGTTCCTTTCCAGTGGTTTTTGACTCATACGCAGCGATTGCTTCAACATCAGACAGAATTACATACGGAATCCCCAGTGCTTTAAGCTTTAAAGATTTCACAGGGTCATATCGCTCGAGTTTGAGAATTTTTGAGTACACCTTATCATCGACAACGGTTCCTGAAAACGCAATTCCAAGGCTATCGTAATCGTAAAACTTTTCCAATGTTTTTCTTAGCAGTTCGTTTATACCTTCGTTGTTTAGGAACTCGCCTCTAACCTTGTACTCAGTACTTTCCAGTTCTTCGCCTTTACCGTTGTAAACAACCGCCCTAATACGTTCCCTTCCAACGCTCACAGCCAGTATATGCCATGCTTCTTTCGAAATAGAAACGAGTTGAGGAGGCTTCCCCATTGTAGAGGAATCCTCCTCAATCTCAATGTAGTCTTTTAACTTATCGAGAAGATACGTCATTGTCGAAGGATTTACACCGACAATCTTTTCTAATTCTTTCCTTCTTATCTTCTTTTCTCTAAGAATATGGAGTAGTATTTTTGCTTCGTTTTTCAA	MKNEAKILLHILREKKIRRKELEKIVGVNPSTMTYLLDKLKDYIEIEEDSSTMGKPPQLVSISKEAWHILAVSVGRERIRAVVYNGKGEELESTEYKVRGEFLNNEGINELLRKTLEKFYDYDSLGIAFSGTVVDDKVYSKILKLERYDPVKSLKLKALGIPYVILSDVEAIAAYESKTTGKERVFVLNYGTGIGACYYEYHALFSKDEFKNIPLGHIYFDGSEKCYCGARGCLETVASDYVAFKKYTKSSVSFVEFITHEEKYLNDLKIIRNLHKADEGRAKEIYAEIIDRLAYVLGNLSLILGVNNVAIYGEGSSEWLAHQLEIKAKSLSPNFNLSVRYGHVQDAVERGVSLEAAVNYVKKSFSKSRKL	Derived by automated computational analysis using gene prediction method: Protein Homology.	371	ATGGAACTTACGGATCTCGTTGGTCATCGATTTGTTACAGATTCCAGAGAAGTAAAGCCAGGTGATGTGTTTGTCGCTATAAAAGGCAATCGAGTTGATGGGCACGATTTTGTTAAGCAAGCCCTGCAAGCGGGAGCATTTGCAGTTGTTGTAGAACGTGACTTAGGATTGCCAAATCAATTGATCGTTCCGAGCACAGTTGGTTTCCTCGGTATGTACGCAAGCAAGATATTGGAAAAATTCAATCCAAAAATTGTTGGTATAACGGGATCTAATGGTAAGACGACGACAAAAGAGATTGTTGCTGAGGTGCTCAGTGCTGAAATTCGGACCTTTAAAAATGAAGGAAACCTCAATTCAGAAATTGGACTGCCGCTTTCGATAATTAATTCCTACCGTGGAGAACAGATCGTTGTTTTAGAAATGGCTCAAAGAAACGTTGGTGACATTGAATACCTTTGCAAGCTATTCCCTCCCAACATAGGAGTTCTCCTAAATGTGGGAAGTGCACATGTGGGCGTTACGGGAAGCGTGAATGAGATCTTCAAAGGCAAATGGCAGATTGTTGAGAATTCAAAGCAAGCTTTGGTTAATTTTGATGATGAAAGAATGAGATGTGGAAACTGTAAATACTTTGGTACAAAAGGTGGCGATTATGTTCTAAAGGAAAGAACTTTTGATGGACGGAGCACATTATTGACTTTCGAAACGATTGAAGGAGAATTTTATTATTCCCTGCCTGGTTTCTGGACAAAAGCCATGGCGACTTCTGTGCTTGTTGCCTTTGCAGTTGCTGATATGCTTGATATTTTATTTAACCCAATAAGACTTTTGAGTTTTAAACCGTTAAAAGGACGTTTCAACATACATACCTGTGGCAAAGCTTACATAATCGACGACACTTACAACGCCAGTTACGAATCCTTTAAGCATGGGATAGAGGAAGTTAAAGAACATTTTCCAAGGCCTGCCTACGCAGTTGTTGGAGCAATGAAAGAACTCGGTGAGTACTCAAAGCACTACCACGAAATGCTTTCAAATTTACTTGAAGAAGTTGACGGTGTTGTTGTGTACGATAAAGAAGAGGAATCAAAAGATATCACTCCGTCAAATCTTATTTTCAGAAGTGATAAGCAAGAGGAAATCGTAGAGTTCCTTAAGAAAAAAATACTCACCTCCGAATTTTCAGGTACGCTGTATTTCAAGGCATCACGAGCAGTCGAACTGGATAAGATTGTAAATGAACTTCTCGAAAATTCAAACAAATAA	2423.NA23_0202185	2.6e-208	731.1	Thermotogae												Thermotogae	2GD2J@200918,COG1846@1,COG1846@2,COG1940@1,COG1940@2	NA|NA|NA
NA23_RS05520		NADH-quinone oxidoreductase subunit NuoF	PFAM Respiratory-chain NADH dehydrogenase domain, 51 kDa subunit	C	0.14	0.0950371	Cytoplasmic	9.12	FIAW1_11470	NA23_05520	WP_033191811.1	-	1192179	1193792	TTATTTAATGATAGCTCTTTTCGGTTTAACTTCTTTACACAACCCCACACTGCACACCTTGTCTTTTACATGGGCGAGGAATTCGTCTCTGAAATTGTTGATAAGAGATAACAATGGAACGTTTATGCTCTGCCCAAGTCCACAGAAGGACGCATCTGCGGTCACGTAAGCTATCTGCTCTAAATACTTCAAATCCTCTTCGGATGCTTGGAATTTTGTCATCTTTTCGAGTATATCACATGCAACTTTTGTTCCTTCCCTACACGGTGTACACTTCCCACATGATTCGTGTCTGAAGAATTCCATAACATTCAAAGCAATATCGACCACACAGTGTGTGTCATCGATGGCAAGTATAACTCCAGAACCAAGGCTGACACCGTAATTTTTCATGGAATCATAATCAAGTGGAGTATCGAGTTTATCAGGTCCGATGAAAGTTCCTGCAAGGCCACCGGTTTGAACCATTTTCAGTTCTCTTCCGCCTTTGATTCCTCCACCAAAACCGTAGAGCACCTCTCTAACGGTTACCCCCATCGGTAGTTCCACCATTCCACGCCTATTAACATCTCCAACAAGACAGAAAACCTTTGTTCCTGGGGAATTAGGCGTTCCTATACTTCTGAACCACTCGGCTCCGTTTAGTATAATCTGTGGAACATTAGCGAGCGTTTCAACGTTGTTTATCACTGTGGGCTTCCCAAAGAGTCCAACCTGAGGCGGGTAAGGCGGCTTAAGCCTTGGACGTCCGGATTTGCCTTCTATAGATTCAAGCAATGCAGTTTCCTCACCACAGACATAGGCACCGGCACCGAGTCTCACCGTTAAATCAAAGTTGAAACCACTTCCGAGTATGTTTTCGCCAAGGAACCCGTACTCGTATGCATCTTTAATTGCCTTTCTCAAGTTTTCTACAGAATTGTAATACTCACCTCGTATGTAAATATACCCTTTTGTTGCACCAACAGCGTAACCTGCAATAATCATCGCTTCAATGACAGAGTGTGGGTCGCCTTCCATTATCAACCTATCTTTGAATGTCCCTGGCTCGCCTTCGTCTGCGTTACAAACTATATACTTCTGATCAGCATTTGCTTTCGCAGTGAATTCCCATTTCAAACCTGTTGGGAAACCTGCACCACCGCGTCCACGCAGTCCACTTGCCTTTATCTCGTTTATAACCTCCTCAGGTTTCATCTTCAGTGCCTTTGAAAGTGCGAAATATCCATCCCTTGCGATGTACTCTTCTATATTCCTTGGGTCAATAACCCCTATGTTTCTTGTGACAATTCTGTATTCTTTGACTTTAAATTTTTCGCCTGGTTTCAGCTGGGATTTGTCCACTGTCAGGTCCCAGACCTGTCTTCCTTTGAGCAGGTGTTCCTCAACTATCTTCTTAACATCTTCCTTTTTCTTGACAACATAGTAAACATCATCTGGTAAAACATGGAACACAACTCCGTCGTACGTACCTATTGCCACTGTTTCCAGCACACTAACAAGAGGATCAAGATTGTATTCGCTTATCAGTGCTCTTAGATAATTTGCAAGTTCCTTCGCACCTAAAAGGATACTGTTGCTATCGACAGAGACCAGAACGGTAATTGGTGTCAT	MTPITVLVSVDSNSILLGAKELANYLRALISEYNLDPLVSVLETVAIGTYDGVVFHVLPDDVYYVVKKKEDVKKIVEEHLLKGRQVWDLTVDKSQLKPGEKFKVKEYRIVTRNIGVIDPRNIEEYIARDGYFALSKALKMKPEEVINEIKASGLRGRGGAGFPTGLKWEFTAKANADQKYIVCNADEGEPGTFKDRLIMEGDPHSVIEAMIIAGYAVGATKGYIYIRGEYYNSVENLRKAIKDAYEYGFLGENILGSGFNFDLTVRLGAGAYVCGEETALLESIEGKSGRPRLKPPYPPQVGLFGKPTVINNVETLANVPQIILNGAEWFRSIGTPNSPGTKVFCLVGDVNRRGMVELPMGVTVREVLYGFGGGIKGGRELKMVQTGGLAGTFIGPDKLDTPLDYDSMKNYGVSLGSGVILAIDDTHCVVDIALNVMEFFRHESCGKCTPCREGTKVACDILEKMTKFQASEEDLKYLEQIAYVTADASFCGLGQSINVPLLSLINNFRDEFLAHVKDKVCSVGLCKEVKPKRAIIK	Derived by automated computational analysis using gene prediction method: Protein Homology.	537	ATGGGCTTTTTTATGCCGACGAAAGTATTGTACGGTAAGGATGTAATTTTGAAAAATAGGGACGTTTTTCAATCAACCGGTGAATCATTTCTCATTGTAACGGGTAAAAGTTCGAAGCAAAACGGAAGCCTCGATGATTTATTAGACGTGCTCGAAGGAAAGCATGTGTACGTATACGATGAAACGCCTGAGAATCCACCACTTGAAGTTGTGAAAGAGGTAGCGGAAAATTGCGAAGATGTGGATGTGGTCATCGGACTTGGTGGTGGGAGTCCAATGGACACAGCGAAAGCGGTCGCTGTTTTAATGGAAAACAAGCATCTAAAACCTGAGGAACTGTACGATAAGTCGAAGTACAAGAGTGCAAAGACGATAATATGTGTCCCCACCACGGCTGGAACTGGAAGCGAGGTAACCCAGTACTCAGTCCTGACTGTAAACGGTAGAAAGCGTGGATTTTCCCATGACTGTGCATTCCCAAAGCTCTCGTTTGTCGATTACAAATACACAATTACACTCAACGAGGCACTGACTCTTTCAACAGCACTCGATGCATTATCACATGCAGTTGAGGGTTTCTTATCAACGAAGGCTACGCCTTTCAGTGATACATTGGCAGTTGAGAGCATGAAGATAATCAAGGAATACCTTCCAAGGTTGATGGATGATTTGGATAACGAATTCTACAGAGAACGCATGATGTTTGCCTCGACACTGGCAGGAATGGTAATAGCTCAAACAGGTACAACTGTTGCGCATGCGCTTGGTTATCCATTGACAACTGAGAAAGGAGTTAAACACGGGCTCGCTACCGCTGTATTCTTGCCATTCGAATTGAAGGTTGCAAAAAAACACGGCTATGAGAAAGCTAACCGTGTTCTTGAAATCTTCGATGATTCTCTGTACGAGTTTTTCCGCTCTTTAAATGTAGGATTGAATATCAAAATATCTGACGAGGAAATAAACTCTTGGACTCAAGTTGTAGTAAACGCTTCACACCTCAGCGCAACACCCGGGAAATACGATTTAGAAACAATCATGCAGGCTTATAATGAAGCTAGAGAACACTTTTGTTGCTGA	2423.NA23_0206605	0.0	1086.6	Thermotogae		1.6.5.3	ko:K00335	ko00190,ko01100,map00190,map01100	M00144	R11945	RC00061	ko00000,ko00001,ko00002,ko01000	3.D.1			Thermotogae	2GCCH@200918,COG1894@1,COG1894@2	NA|NA|NA
NA23_RS09570		TldD/PmbA family protein	modulator of DNA gyrase	S	0.14	0.214392	Cytoplasmic	9.97	FIAW1_19710	NA23_09555	WP_033191706.1	-	2034757	2036154	TCATGCGTTTCGCCCCCCAACGATGATTTCTCTGACCTTAATCGTTGGTTGCCCAACGTCAGCTGGTATGGAACCACTGTAAGAACCACACATACCTTGTCCTCTTGCCACATCGTTTCCAACCATCTCGATCTTCTGGATGATTTCATAGCCCTTCCCTATCAACGTAGCACCTTTAACTGGTTTTGTTATCTTTCCATTTTCTATCAGATAGCCTTCGTTTACAGCGAAATTGAACTCTCCGGTTGCGGGGTTCACAGAACCTCCACCCATCGTCTTTGCATACAAACCATATTCAACAGAAGCGATTATTTCTTCAGGGTGGTAATCACCTGGGAGGATGAACGTGTTACTCATTCTCGATGTCGGTGCGAACGTGTAATCTTGCCTTCTACCACTGCCTGTTGATGGCATTCCCATCCTTCTTGAGCCGAGCTTATCGATCATGTAACCTTTCAGAATACCGTTTTCAATAAGCATAATTCTTTGCGTTGGTGTTCCTTCATCATCAACATTTGCACTACCCCATGCATTTGGAATCGTTGCATCGTCAACTGCGCTGACACATTCAGCTGCTACTTGTTGTCCAAGTTTGCCGGCAAAAACGGACATTCCGCGTGCCACAGAGGAGGCTTCCAGTGCGTGTCCGACAGCTTCATGGAAGATAACTCCACCGAATTCATTGGAAATTACCACGGTCATCTTACCTGCCGGAGCTGGTTGTGCATCCACCATCCTCACAGCAATCCTTGCCGCCCTAACACCTGCTTGTTCAACATCGATTTTTTCCAAAAACTCAGGTCCCATAGCTGCACCCGGACCGTAAAAGCCTGACTCCATCTGTCCATCCTTGACAGCTACGGCATTTATCATCAACCTGGTGCGCACCCTGTTGTCTGTTACGAATACGCCTTCGCTGTTTGCTATCAGCACATTCTGGTCGTAGTCCCAGTACCTTACGACAACTTGCGCTATCGTTGGTGAGTATCTCTTAGCTGCCTCGTATGCCCTTTTCATATAACCAACTTTTGCCTCTTTTTTGACTTGTTCTGGCTTCCACAAAACAAAATGCTTGTTCTCAAGTTCTTTCTTTCTCAAATCGATCGAGAAATCTTTGAGCTTGATTTCTCCAAGAGCTTCGCCAACGCGCTTGGCAACATTAAGAATATTTTCTTTAGACAGATCGTTTGTGTACGCATATATTGCCTTATCTCCGAGAAATCCCCTTATACCTACACCGAACATCCTGCCAGTTTGTGCAAGTTCTACTTTCCCGTTCTTCAGCTCAATGTTTGTAGAATATCTATCTTCGACAAAAACTTCCGCGAAATCTCCACCGTATCTCAGAACCGTTGCCAAAATCTCTTCAACAAAAGGCTTGTCAAATCTGTCCAACAC	MLDRFDKPFVEEILATVLRYGGDFAEVFVEDRYSTNIELKNGKVELAQTGRMFGVGIRGFLGDKAIYAYTNDLSKENILNVAKRVGEALGEIKLKDFSIDLRKKELENKHFVLWKPEQVKKEAKVGYMKRAYEAAKRYSPTIAQVVVRYWDYDQNVLIANSEGVFVTDNRVRTRLMINAVAVKDGQMESGFYGPGAAMGPEFLEKIDVEQAGVRAARIAVRMVDAQPAPAGKMTVVISNEFGGVIFHEAVGHALEASSVARGMSVFAGKLGQQVAAECVSAVDDATIPNAWGSANVDDEGTPTQRIMLIENGILKGYMIDKLGSRRMGMPSTGSGRRQDYTFAPTSRMSNTFILPGDYHPEEIIASVEYGLYAKTMGGGSVNPATGEFNFAVNEGYLIENGKITKPVKGATLIGKGYEIIQKIEMVGNDVARGQGMCGSYSGSIPADVGQPTIKVREIIVGGRNA	Derived by automated computational analysis using gene prediction method: Protein Homology.	465	ATGGATAACTTCCCTGTTTTCGTCGGCATCGATGTTTCCAAGGATAAGTTCAACGTCTGCGCTATCTCTAATCCCAGTTCCATCATCTTCGAATCTTCTTTCGATATGTCCCAGCAAGGCTTTTCCTCCTTCGCAAACAAACTCTCTGCCTTCCCAAAACAATCCATCATCATCGCTATGGAATCTACTGGCTGTTATCATCTCAACCTTCTGGCTTTCCTTTCTTCCAACGACTTTGCTTGCGCTGTTTTTAATCCTCTAACTGTTAAAAACTTTGCTTCTCTTCGAAAGACCAAAACCGACAAAATCGATGCTCGCATTATCGCTACTGCTTTGTTTTACCTACAACATCAAATTCCTTCTTCTGCTTTTGTCAACTCTGAGCTTCGTGATATTGTCAGAGCACGCGAAAACATTATCCACCGCATCGCAAAAGTTAAAGACAATATCGAAAAACTGCTCAACGTTCTTTTCCCTGAACTCGAAAGAGTTACCAATATCTACAGTGACACTATCCTCAATCTTCTTTCTCATTTCCCTTCTGCCAAGGCTATTCAAAAGGCTCGTAATCTGGATGTGTTCTTTTCCAAAGACCGTGGCAGAAGTACAAAACTTAATGCTCAAAAACTTAAAGAACTCGCTAATAACTCGATTGCTCAATATTGGCCGATGAAAGAAAAGATTCTTGTGCAAAATATCAAAGAACTACAATTTTTACAGCAACAGCTTGAAGAATACGACAAGATGATGAAAGAATATTGCGAATGTAGTGCGATAAACCTTGATATCGAGATACTCACGTCAATACCAGGTATTGGTGAAAACAGCGCGATGCATTTCTTGGCAGAAGTTGGAGATATCTCAAGATTTAGTACATACAAAAAACTCATTGCGTATTGTGGACTCGATCCAAGCATTGCCCAATCAGGCAAAAGCAAAGTAGAAGGACACATATCGAAAAGGGGCAATGCCCACCTAAGACGAATACTATGGCTAATGGCAGTGAGTGTAGTGATTCACAACGAATATTTCCGAACATACTATGAACGAAAAAGGCAGCAAGGTATACCGTACAAAAAAGCGATAATGTCAGTAGTACACAAGTTATTGCGAACGTTGTACGCAATGTTGAGAAAGAAAGAGAAGTTCAATATTGATTATGCTATCTCACACTCAAAACAAAAATTTAATTTTGCATAGTTGA	2423.NA23_0205870	1.3e-265	921.8	Thermotogae			ko:K03568					ko00000,ko01002				Thermotogae	2GC2T@200918,COG0312@1,COG0312@2	NA|NA|NA
NA23_RS09910		ATP-dependent protease	Belongs to the peptidase S16 family	O	0.14	0.857818	Cytoplasmic	9.97	FIAW1_20450	NA23_09895	WP_033191657.1	+	2115585	2117966	ATGCCTTTGAAGAAGATTAGGGTGGAAGAGCTTGTTGTAGATAAAAGAATTATTCCGCCTATTGAATCTACGGAAGATGTTAGAAAAACTCAATCGTTTATCGGTCGACAGAGCGCTATAAAGGCTCTGCGTTTTGGTTTGGATATGGATAAAGAGGGATACAACATCTTTGTTGTAGGACTACCGGGCACCGGTAGGAAAACTTTTGTCAAACACTTTGTTAGCGAGTACGCACAAAAGAAACCTGTACCTTCTGATGTTGCGTACGTGATGGATTTCGACGACCCGCAGAAGGCTAATACTCTCTTCTTACCTGCAGGGAAAGGTGTTGAGTTCAAAAAGGACATGGAGAAACTCGTGGAGAACCTAACGGAGAAGATTTCAAAAGTGTTTGAAGGAGAAGATTACAAAGCGCGCAGAAAGGAGATAGACGAGGAATTCGAAAGTGAGCAGGAACGGGTTGTGAACGATCTAGTTGGAAAAGCACAAGCACTGGGCTTTTTGATAAAATTCACACAAACAGGTGTGAATTATTATCCTTTAAAGGATGGAAGACCATTGAAAGAAGAGGAGTTCGCCGCATTGAGCGAAGAAGAAAAGAAGAGATTCGAAGAAAATGAAAAGAAGGTTCAGTTATTAATAGAGGCAGCCACCGAGAATGTGCGTAAATTGGAGAATTTGTACAAAGAGCGGGTAAGAGATTTGAACCGTTACGCTTTGCTATTTGCTACCGAGGAGTTCTTCTCAGTGATTGAGGAAAAGTACCCGTTCAGCGATGTGAGGGAATTTATTCACAAGATCAGAGAAGATATCATCGAAAAGGTGAGTTCAACGAAGAAATTGGCAGAGCTTGAGTACTATTTCAGAAGAGCTTACAGTATAAACCTTGTAGTTGATAACTCGGATTTGAACTGCGCGCCTGTGGTTTTTGAAGATACGCCGACTTATCACAACCTGTTCGGTAAGATCGAATATATTGAACGTGAGGGAATGTTGTACACAGATTTCAATATGATTCGACCCGGCGCTTTGCATAAAGCAAATGGTGGATATTTGATCGTTGACGCACGGGAATTGCTTATCCACCCATTTGTGTGGGATAGACTTAAAAAGATACTCTTTTCAAAGCAGCTTGAGGTCGAGAACGTCGATACAGCCTACGGATATTCCACGATAGCGACTTTGAAAACTGAACCTATCCCACTGAGGGTAAAAGTGATACTCGTAGGTACCCCCGAGATATACGAACTACTGCACGAATACGATCCTGATTTTGAGAAACTTTTCAAGGTAAAGGTAGAAATGGATTGGGAACTTGATACCACTGTTGAGAACATTTCGGACCTGGTTGCGTTTATCACGGATTATACGCGTGAAAGGGAGATATTGCCTGTTAAAAGAAGCGCTATAGAGAAGATTGTTTGGTACTCAACAAGATTGTCAGGTGATAGGACTAAGCTTTCGATGAAACTCGGGTCAATAATAGACCTTTTGGAAGAGGCAAACTTTTTTGCTGTAAAGAGAAATTCAAAATACGTTGAGTACGAAGATGTCTCTCGTGCTTTGAAAGAGCGGGAGGAACGACTGAAACTTGTTGTGGAAAAGTACGATGAGATGTTTAGAAGGGAAGACTTGATGGTTGATGTAACGGGCAAGGTTGTTGGACAGGTGAACGGTTTGACTGTTATAAACTTCGGAGATTTCGAATTCGGTCTGCCTGTAAGAATAACGGCAAAGACGTACCTTGGTAGTTCCGGGATTCTCGATATCCAAAGGGAAGCGGACTTGAGTGGGCAGATACATAGCAAAGCAGTAATGATTTTAACCGGTTATCTTGGAAGTAAGTACGCAAGAAAAGTACCTTTTTCAATAGGAGTCTCGATTTCGTTTGAGCAAGTCTACGGTTACGTTGAAGGTGATAGTGCTTCTCTTGCCGAGGTACTCGCCATTATTTCCGCTATTTCGAAAATTCCAATTAAGCAAAATATAGCGGTCACGGGTTCGATAAACCAACATGGACACGTTCAACCAGTCGGCGGTGTTACCGAAAAGGTGGAAGGCTTTTATCGAATCTGCAAAATTAAAGGTCTGACAGGTAATCAAGGAGTTATCATACCAAAGGCGAACGTGAGAAATCTCGTACTCTCTGACGAGGTGCTTGATGCTGTTAGAAATGGCCTATTCCACATTTGGACTGTGGATGATGTAGATGAAGCCGTAGAATTGATGACTGACATGAAAGCGGGAATCATGAACAAGAATTACGAATATCCACGCGGGACTGTTAATTACTACGTTGTTCAGGCTCTTAAACAGTCGCATGATATAGCTGAAGGGAAAGGTAAAGAGAAGAAGGCCAAGAAAAAGCGCGAAAAAATGTAA	MPLKKIRVEELVVDKRIIPPIESTEDVRKTQSFIGRQSAIKALRFGLDMDKEGYNIFVVGLPGTGRKTFVKHFVSEYAQKKPVPSDVAYVMDFDDPQKANTLFLPAGKGVEFKKDMEKLVENLTEKISKVFEGEDYKARRKEIDEEFESEQERVVNDLVGKAQALGFLIKFTQTGVNYYPLKDGRPLKEEEFAALSEEEKKRFEENEKKVQLLIEAATENVRKLENLYKERVRDLNRYALLFATEEFFSVIEEKYPFSDVREFIHKIREDIIEKVSSTKKLAELEYYFRRAYSINLVVDNSDLNCAPVVFEDTPTYHNLFGKIEYIEREGMLYTDFNMIRPGALHKANGGYLIVDARELLIHPFVWDRLKKILFSKQLEVENVDTAYGYSTIATLKTEPIPLRVKVILVGTPEIYELLHEYDPDFEKLFKVKVEMDWELDTTVENISDLVAFITDYTREREILPVKRSAIEKIVWYSTRLSGDRTKLSMKLGSIIDLLEEANFFAVKRNSKYVEYEDVSRALKEREERLKLVVEKYDEMFRREDLMVDVTGKVVGQVNGLTVINFGDFEFGLPVRITAKTYLGSSGILDIQREADLSGQIHSKAVMILTGYLGSKYARKVPFSIGVSISFEQVYGYVEGDSASLAEVLAIISAISKIPIKQNIAVTGSINQHGHVQPVGGVTEKVEGFYRICKIKGLTGNQGVIIPKANVRNLVLSDEVLDAVRNGLFHIWTVDDVDEAVELMTDMKAGIMNKNYEYPRGTVNYYVVQALKQSHDIAEGKGKEKKAKKKREKM	Derived by automated computational analysis using gene prediction method: Protein Homology.	793	ATGAAGTTGAGAAGCGTATTGGTTTTAGCACTTGTTTTTATCACAGCTTTAGCATTTTCTCTCAACGTGATATTCTTGGTTGGGGATGGTATGAGTTTTAACCAGCTTCTTTTAGCAAGCATTTTGGAAGGAAGAGTACTGACAACGATGACGCTTCCTTACACCGGCATAACCACTACTTATTCTGCAGATTCTTGGGTTACCGATTCTGCACCGGCAGGTACAGCTCTTTTCTCTGGTTACAAGACTTTGAATAGGGCGATCGGTGTTCCTCCAGACGGTACTTTGGTACCTTCAATGTACGAACTTGCGAAGAAATCCGGATACAACATCGGTATTGCTGTAACCTGCAGAGTCACGCATGCAACACCAGCTGCTGTCTACGGTCATGTTGCCAGCAGGGATGATGAAGTTACCCTTGCAAAGCAGCTTGCTGAATCAGGTGTTGTTGATGTCATCTTCGGTGGCGGTTGGGACATGTTCGTTCCAACTGCGCAAGGTGGTAGGAGAACAGATGGACTAAACCTTATAGAAATGATGACCAAGAACGGATACGAGTACATCACCACACCAGAACAACTCAACAAAGTCAGTTCCTCAAAAGTTCTTGGTTTGTTCACAAAAGGGCACTTGGATCCAGTATCAAGCAGACCAGCAAATCAACCAACACTCGATGCCATGACAAAGAAAGCAATCGAACTTCTCTCCAAAGATGGAAAACCGTTCATGCTCATGGTTGAAGGTTCTCAGATAGACTGGGAATCACATGCTAACGATTTTTACGGTGTGTGGAAGGAAGTTGTTGAGTTTGACAACGCCGTAAAGGTAGCTCTTGAGTTTGCAGCCAAAGATGGGAACACGCTTGTTGTTGTTCTTGGAGACCATGAAACAGGTGGATTGTCACTTTCTAAAGGTGGGTACACAATAAACGTGGAACAGGCAAGGAAAGCAAAAGGCACAACACAGATGTTCCTTGCACAGTATAACATAAGCGAAAAGGATAAATTCATGGCAGGGCTCAAGGAATGGTACGGAATTTCCGTTACGGATGCTGAATACGAAAACCTCAAAAAGATTCCAGCAAGTGATTTGAGAAGACAACTTGCAAGATTTGTGGGCGAAAAATTAGGCTTTGGTTGGACAACATTCGACCACACGGCAGCCCCAGTTCCAGTGTACGCATTTGGTCCTGGTGCACATTACTTCACAGGCTTCATGGACAATACCGACGTTCCAAAAATACTTATGACATTAACGAGAATTTCATCAATCACATTCCCTGTCATCAAGGAAACAGGTAGTGGATACTAA	2423.NA23_0205525	0.0	1513.8	Thermotogae												Thermotogae	2GCF4@200918,COG1067@1,COG1067@2	NA|NA|NA
NA23_RS02415	radA	DNA repair protein RadA	DNA-dependent ATPase involved in processing of recombination intermediates, plays a role in repairing DNA breaks. Stimulates the branch migration of RecA-mediated strand transfer reactions, allowing the 3' invading strand to extend heteroduplex DNA faster. Binds ssDNA in the presence of ADP but not other nucleotides, has ATPase activity that is stimulated by ssDNA and various branched DNA structures, but inhibited by SSB. Does not have RecA's homology-searching function	L	0.13	0.248483	Cytoplasmic	8.96	FIAW1_04960	NA23_02415	WP_033191238.1	+	513646	515040	ATGCCAAAAGTAAAGACTATTTATGTATGTGATAAGTGCGGTTACGAGTCACCAAAATGGTTTGGAAAATGTCCAGTTTGCGGTGAATGGAACAGTGCAAAGGAATTTCAGTTGAAAGACTCTTCTTCGGAATCAAAAAGCATAAGAAATGTAGATGCGGGGATGATGGAATCTCATCCTCGCTTTTTTGATTTACAGACAGCTCTTGAAAGAACTGAAGAACAGAGAATCAAGACAAACATCCAAGCTATCGACCAACTACTGAATGGTGGGTTAGTTCCTGGGCAGGTCATATTACTGGGTGGTGAGCCTGGTGTTGGTAAGAGTACTTTAGCACTTCAAATATGCGATGCAGTTGCAAGAAGTCAAAATCAGGAAGAAAAATACGTCTACTATGTCTCAGGTGAAGAAAGTGTACATCAGGTTGCCAATCGTGCCAAAAGATTAGGGATTAAGAATCCTAGAATTCTAATTTCTTCGGAAACACAGATCGAGGATATTCTAAAAGACATGGACCCGAAAAAGGTAAGACTACTTGTGGTTGATTCGATACAAACACTTAGTAGTATGGATATAGATTCCCCGGTCGGTGGCGTTGTCCAGATAAAGGCCGTTGTTGAAAAGGTCAGGATCTTTTCAAAAAAGTACAACATCCCTTCTTTGCTTATTGCACATGTAACTAAAGAAGGTGTTATTGCAGGGCCAAAGCTTGTTGAACACGTTGTTGACACGGTGATATACTTTGAGGGTGAGCGAACAACTGATTACAGGATACTGAGAGTGCAGAAGAATAGGTACGGCCCAAGCGGTGAAATTTCTGTATTTCAAATGACCCAAGAAGGTTTAAAAAGTCTGTCTGAGGACACGCTTTTAAATTACTCAAGCACCCCCGGAAACGTGTTCACCAGTGTTTTTGAAGGGAGTAGGCCTTTAAATGTACAAATTCAGGCGCTTGTCTCAAGGGTGAAGATGGCTTCCGGAAGAAGAATATCACACGGAATTGATGTCAGAAAGGTTATAATAATTTCGGCAGTTTTAGCGAAACATCTAAATTTACCGTTGGATTTCCACGATATTTACATAAACGTATCTGGTGGGCTAAATATCACAGACCCGGGTTGTGAACTGGCAATGGCAGGAGCTATACTATCGTCTTTTTTGGATTCTTATGTAGGAAGTGTCTTGATGATAGGGGAAATAGGACTGGATGGAAGTGTTCGACCAACGGTGAATGTTGCAAAGCGTATCGAAAATGCCAAGAAACTTCAGATCGAAAGGATAATTATCCCTGCTAACCTTGAATATAACCAGAACAACTCAAAATCTGCATTGAAAATAGAACGCGTAAGAAGTGTGAAAGAGCTTTTTGAAATTGTTGTATCCAATAAGGCATAG	MPKVKTIYVCDKCGYESPKWFGKCPVCGEWNSAKEFQLKDSSSESKSIRNVDAGMMESHPRFFDLQTALERTEEQRIKTNIQAIDQLLNGGLVPGQVILLGGEPGVGKSTLALQICDAVARSQNQEEKYVYYVSGEESVHQVANRAKRLGIKNPRILISSETQIEDILKDMDPKKVRLLVVDSIQTLSSMDIDSPVGGVVQIKAVVEKVRIFSKKYNIPSLLIAHVTKEGVIAGPKLVEHVVDTVIYFEGERTTDYRILRVQKNRYGPSGEISVFQMTQEGLKSLSEDTLLNYSSTPGNVFTSVFEGSRPLNVQIQALVSRVKMASGRRISHGIDVRKVIIISAVLAKHLNLPLDFHDIYINVSGGLNITDPGCELAMAGAILSSFLDSYVGSVLMIGEIGLDGSVRPTVNVAKRIENAKKLQIERIIIPANLEYNQNNSKSALKIERVRSVKELFEIVVSNKA	Derived by automated computational analysis using gene prediction method: Protein Homology.	464	ATGGCACCGAGGGAAGGTATTGAAAACATAACACTGTACGACGACGGCCAGCACAAGTTCATTTTTCTTGCGTGGGAGGAACAAGAGGAAGAAGGTATTGTTCAAACAAACCAGTATCTAATAATCGATGGGAACGAAGCGATGTTGCTTGATCCAGGTGGAGCTCACGTCTTTCCGAGGGTACTCGCAAATGTTTCCGAAATAATCGATCCTAGCAAAATCAAGTACATCTTCTTCACACACCAAGATCCAGATGTCACATCAGGTATAACGCTTTGGCTTTCGATCGCAGAAAATGCAAAAATATACATATCAGCTCTCTGGACGAGGTTCCTTCCTCACTTTGGGGTATACGATCAAAGAAGGGTCGTTGCACTCCCTGACAAAGGCGACAAGTTGAGACTATCTTCAGGAACTGAGCTTGAGTTCATACCAACACATTACCTTCATTCAACTGGCAATTTCACGCTTTATGACCCAAGAGCGAAGATTTTATTCTCCGGCGACCTCGGTGTTGCTGTTTTTCCTAAAGGACAAAGGTACGTTTTCGTCGAGAACTTCAATGAGCATGTTAAACTTATGGAAGGGTTTCATAAAAGGTACATAACATCAAGCGTTGCTTTGAAAAAATGGCTGAGCATAGTTGAGAGGAAAGACATCGACATAGTAGCTCCTCAGCATGGAGCTATATTCAAAGGTGAAAATGTTAAGAAGCTATTTGACTGGTTCAAGAACTTGAAGTGCGGAATCGATATAATCGATGAGATATACGGTAGGTGA	2423.NA23_0202595	5.8e-258	896.3	Thermotogae			ko:K04485					ko00000,ko03400				Thermotogae	2GCB5@200918,COG1066@1,COG1066@2	NA|NA|NA
NA23_RS02830		glycosyltransferase	PFAM glycosyl transferase group 1	M	0.13	0.478904	Cytoplasmic	8.96	FIAW1_05860	NA23_02830	WP_033191177.1	-	612402	613622	TCATTTAACAACAGATTTTATAACTTCCAAATATCTTCTTACATGCGCTGTTGACAAATATGTCCTTCTTACCTTTTCTTTAGCGCGTTTTCCAAATTCGCTAAGTTTCTCCTTGTTTTCCAAAAGGTCACAAATAGCATCTGAGAGTTCCTCGACACTTGTTCTCAAATAGCCGTTGACTCCATCATCAATCTGTATCTTAACGCCACCAACAGGTCTTGCAACAACAGGATGTTCCTTCCACATCATTTCGCTTATTACAAGTCCGAATCCTTCTCTTGTTGCAGTGTGCAATCCCAATGTAGACAATCGTTGGATAGCGTTGACTTCTAAATGCCCAACTCCTTTGAGATCCGTTAGGAAGAGGATATCTTCATCTACACCAGCGTATCGTAGAACGTCTTCAAAGAATATCCATCCTTCTGGGTCATCCTTTGCCATTGCTGAAACTATCGCAAGCTGAACATCATGTCTTTCCTTCACTTTACGATAAACATCAATGGCGGAGAACAAGTCCTTCCATGGATCAAATCTGGCAACAACAGTTATAAGTGGTTTTGAAGTATTTATTTTGAAACGCTCAGCTATGATTTTTAACTCCTCTTCCAACAGCTCTCTGTTCTTTGGGCTAAGAGGATCTATACTTGGGGGAAATTCAACAGCTATTTTATCGAATGGCGGCCTCACGTATTCCAGGATGTGGAAGAGCGCCTTTTGATATTTTGTCATTTTCGAAGTCAAGCGGTTCCACACTTTGAGATTAGGAGTACTTGTATCTATATGGCATCTCCAAATATACTTTGTGTTTGAATCAGGCCTGTAGTATGGTATGTAAGCTGGTTGTGGATCGTGAATTATTACAACATCAGCATCGAGATTGAGCAGTCTTGCATTCTGCTCATTTACTCTTTCAAATAGTTCCCACTCTTCTTCGGATATTTCTATATCTGCACCTTGAAGCGTGTTGTGGAGCTTCTTTGTAACGTTGAAGAATTCCATAGGCGCCTCGAGTACTTCCCAAGAGGCATCTAAACCAGCATCTCGCATCAGCGGGACGATGGTCATAAGCAGTTCAGCAACACCGCCACCATAAGCAGTAGCGTTCACATGTACAACCTTAAGTCCCTTCAACTCTTTTCCAAGTTCGAATATGGCTTCCACGTCTTCCTTAGAAAACACACTGTAATCGGAAAGCTTCTTAACAGGTAGTTCCACAGTCAT	MTVELPVKKLSDYSVFSKEDVEAIFELGKELKGLKVVHVNATAYGGGVAELLMTIVPLMRDAGLDASWEVLEAPMEFFNVTKKLHNTLQGADIEISEEEWELFERVNEQNARLLNLDADVVIIHDPQPAYIPYYRPDSNTKYIWRCHIDTSTPNLKVWNRLTSKMTKYQKALFHILEYVRPPFDKIAVEFPPSIDPLSPKNRELLEEELKIIAERFKINTSKPLITVVARFDPWKDLFSAIDVYRKVKERHDVQLAIVSAMAKDDPEGWIFFEDVLRYAGVDEDILFLTDLKGVGHLEVNAIQRLSTLGLHTATREGFGLVISEMMWKEHPVVARPVGGVKIQIDDGVNGYLRTSVEELSDAICDLLENKEKLSEFGKRAKEKVRRTYLSTAHVRRYLEVIKSVVK	Derived by automated computational analysis using gene prediction method: Protein Homology.	406	ATGCAGACATCGAATTTATTTTCCGGAATAGTTTTGATAGCCGAATTCCTAATAGGCCTTTTCGTTTTTCCTCGCTATATTAATTACATGAAAAAACTAAGACTTGGACAGTACATCAGACAAGAAGGTCCAGACTTGCATAATTACAAAGAAGGGACTCCTACGGCTGGAGGCATTGTATTTTTAGCGATAGCACTGGTTGCAGGTATTGTGCTTGGTGTAAAAAAAGAACTTTTGTTAACGATGCTGTTCTACGGCTTTATTGGATTTTTGGATGACTTTGTTAGTATAGCGAAAAAACGCTCTCTTGGACTGAGAGCTTGGCAAAAACTCGCATTGCAGATGTTATTTTCGATATGGGTGGCTTACACGGTGCTCCAATACCGCGAGAGTACAGTGTTTGGTTTTTCGGTTCCAAAATGGTTCTTCTACATATTCACAATGTTCTTGATTTCCGGATACTCCAACGCAACCAATCTCACAGACGGGCTCGATGGACTCGCCGGATGGGTGTTCATAACAAGTGCGACTCCTTTCCTAATGCTGGTAAGAAATTACAATCAGGCAATTTCATTGTTGATTCTGGTTATGCCCCTGCTTGCATTTCTCGTATACAACACAAGACCAGCAAAGGTATTTATGGGTGACACGGGCTCATTAGCTCTGGGCGCCTACATAGCAACGTACGCACTGATAACAAGCAATGAACTTCCTCTTATCTTTTTCACCAGTATATTCTTGCTCGAAACGATTAGTGTGATTCTACAAGTCGGTTCCTATAAAATCAGGGGAAAAAGGATATTCAAGATGGCACCTATCCATCATCATTTTGAACTGCTTGGTTGGACTGAAGAAAAGATAGTCGGTGTCTTCAGCGCGTGGAATCTCGCAATTGCCATCACCTATCTTTCTTTTGTTCTGAAATTTTAG	2423.NA23_0202180	1.6e-232	811.6	Thermotogae		2.4.1.245	ko:K13057	ko00500,ko01100,map00500,map01100		R08946,R10525,R11306	RC00005,RC00049,RC02748	ko00000,ko00001,ko01000		GT4		Thermotogae	2GC8Z@200918,COG0438@1,COG0438@2	NA|NA|NA
NA23_RS07675		mechanosensitive ion channel family protein	Mechanosensitive ion channel	M	0.13	0.745641	CytoplasmicMembrane	10	FIAW1_15670	NA23_07660	WP_033192702.1	-	1604557	1605330	TCATTCTGGTTTCCTAACTTCCACAACAGTAAACGGTATCTTAATTCGAGAACCATCAAATTCCCTCTTAATTCTATGCGCTACAGCATTGAGCGCATCTAAGTAAGTTTCTCGCTCCGCCCAGAATCGAACCGTATACGTTACACCATTCGAATCAAAAGACTTGAAAACGACATTGTTTTGTACCGATTCATCCTTAACAACAAGTGGTTCCTCTTCTAGGACCTTCTTCAAAATAGCAACGACTTTGTCCAAATCCGACGAATAATCAACCGTAACATCAACATCTATCCTTCTATACCTTCCAGGCCAGAACTTCGTAACCGTACCAGACCAGACCTTTCGGTTAGGAATTAGAATCAACTTCCCATCGAACGTACGCAGGTGCACGTGATTCATCTTCACCACATCAACAATCCCGGTTAGGCCGTCCACATCAACAACTTCACCTTCAAAAACTTTCCTTGTCACCAAGACCAGAATACCGGACATGAAGTTCGTCAAAGGTTCTTGGAGTGCAAGACCGAGCACGATACCTGAAATTCCCAAACCGGCAAGGTACGGCGCAAGATTAACGTCCCAAATTGCCAAAATACCAGCAATTGCAAAACCATATATCAAAAACCCAAGAAGCACAGACAACGTCTTCGGTGCCTTAACTTCCTTTCCTATACTCGACACAAACCTGTTAATAGAACTCATGATAATCTTGTGAACCACGTAAGCGATTACCAAAGCAACAATCGACCAAAAGATATCCATAACCACTGCCAT	MAVVMDIFWSIVALVIAYVVHKIIMSSINRFVSSIGKEVKAPKTLSVLLGFLIYGFAIAGILAIWDVNLAPYLAGLGISGIVLGLALQEPLTNFMSGILVLVTRKVFEGEVVDVDGLTGIVDVVKMNHVHLRTFDGKLILIPNRKVWSGTVTKFWPGRYRRIDVDVTVDYSSDLDKVVAILKKVLEEEPLVVKDESVQNNVVFKSFDSNGVTYTVRFWAERETYLDALNAVAHRIKREFDGSRIKIPFTVVEVRKPE	Derived by automated computational analysis using gene prediction method: Protein Homology.	257	ATGGTAGGGAAGGTCGCAAAAATATCGGTACTTTTGATTTTCCTATTTGTCGTAGTAAGCTTGCTTGCTCAGAGCGTTGAACCACTACCACTCTATATCCAAGAATACTACAAAGCCTACGGTAGATTTCCAAAACCGCCCGACTGGGTTAAAGTGGGAACGGTTTTCGTATATCAAGAGCAGGTAGGAACAGGTACAAAAGGGGTAGATGCATACAGCACGCAAGGATATAACGTAAAAATAGTGGTAGGTATTGATAAAAATAGCGGATTTGTTGTTGGTTTGCAATGGCGCATCACATTTGACCTTAGAGGGAACATCGATTTCAGTTCACAGATTGCACAAATCCAGTTTGCTGAATTAGAATCGCTCGCTGAATTTCTCTCACAAATCGCACGTGTTTCACCTGTGGGTGTCGAAGTCCAAGGAGGATACTTACCAGACGGTGGTTTTTACTTTGCCTACGCAAGCGGAGATTATTACGGATTTACCAGATACAACTATACTCTCAGCAAAGAAGGAGTATTAGTTTCAAGTGGTTTTCTTGAAAACACTTCCGGTACAAGCTCATCAGTTGGACAATTGGATTTGATAAAAATAACGAATGTCCAATTCCCAATTTCCAGACTTCCGCAAGAAATTCTCAGAAATAATTACACTTACCAAGGGGCGATAATCGAAGGAATGACGGGGATGATAATGACCTACTTTCAGGTCAATATAAATTTCGACAAACAAGTCTCCGATGGAATCTACTCATTCGACAGCGATGCTATCACAAACTACACAAGCTCTCGGTCTAAGGTATTGGGAACGGACCTAATAGGACCAAACTACATAAATCCGCAGTTACTGAAAGGCGAAATACTAAGCATACCTGAAATAGGGCTTAGATGGATGGTTGAAGGTCAAGGACAGATGGGCGGAATACAGACGGGAGTATATATTCAAGGAGTAAAAATCGCATCATATGAATATGCACAAAATGGACTCTTGTTACAATACATATTCAGAACGAGCATGGGCTATCAACAAGGCAGAATTGCTAGATAA	2423.NA23_0208745	1.4e-136	492.3	Thermotogae			ko:K03442					ko00000,ko02000	1.A.23.2			Thermotogae	2GCUY@200918,COG0668@1,COG0668@2	NA|NA|NA
NA23_RS08180	recA	recombinase RecA	Can catalyze the hydrolysis of ATP in the presence of single-stranded DNA, the ATP-dependent uptake of single-stranded DNA by duplex DNA, and the ATP-dependent hybridization of homologous single-stranded DNAs. It interacts with LexA causing its activation and leading to its autocatalytic cleavage	L	0.13	0.155807	Cytoplasmic	9.97	FIAW1_16760	NA23_08160	WP_033192188.1	-	1718817	1719887	TTACTTTGTCGCTTTCTCCGCATTCTTCGTTCCTTCTGTAAGTTCTGTTTCTTCAGCTACTGGTTTAGAAAAGTATTTTTCACGGATCCGTTTTTCGATCTCATCTGCTATTTCCGGATGTTCAACAAGATAGCTCACAGCATTTGTCTTTCCTTGTCCGAGCGAATGCTCTTTTCCATCAAGAGCTTCGTATGTAAACCAACTACCGCGCCTGTCTATGAGCCCTTCATTAACTGCGATGTTGAATAGTTCGTTTTCACGAACGATACCTTTTCCATAGATTATATCCACAGTCGTTGTTTTAAATGGAGGCGCGACTTTGTTCTTAACAAATTTAATCGTTATTTCGTTCCCTATGTGCTCGTTACCTTCTACTATCTTTCCGGAAGATCTGACTTCCATTCTCATCGTCGCGTAGAACTTTAATGCGACTCCTCCAGTTGTTGTTTCCGGGTTTCCGTACATAACGCCTATTTTCATACGCGTTTGGTTGATGAAAATAACTACGGTTTTGGATTTGTTGACATTACCTGCGAGCTTTCTCAGTGCCTGTGACATCAACCTTGCTTGGAGACCTATTTGTGCATCTCCCATCGCTCCTTCTATTTCAGCACGCGGTACAAGTGCAGCAACGGAGTCTATAACTATGAGGTCCACCGCGTTACTCCTAACAAGTTCGTCGACTATATCGAGTGCTTGTTCACCGTAGTCCGGTTGAGAAATCAGAAGTTCGGAAAGGTTTATTCCGAGGTTTCTTGCGTAATTCAAATCGAGCGCGTGTTCTGCATCGACAAATGCTGCAATGCCTCCTTGTTTTTGGACGGAAGCAATCGCATGTAGTGCTATCGTGGTTTTACCACTTGATTCCGGACCATATATTTCTATAATCCTTCCACGTGGGTATCCACCAACACCAGAAGCGATATCGATAGCGAGTGACCCACTGGGAACAACTTCTATGCTCTGGACGAGGTTTTCATCGCCCAGAATCATTATGGAGCCCTTACCGTACTGCTTTTCAATTTTGCTAATGGCCTTCTTAAGTACATCTTTTTTCATTTCATCTGACAT	MSDEMKKDVLKKAISKIEKQYGKGSIMILGDENLVQSIEVVPSGSLAIDIASGVGGYPRGRIIEIYGPESSGKTTIALHAIASVQKQGGIAAFVDAEHALDLNYARNLGINLSELLISQPDYGEQALDIVDELVRSNAVDLIVIDSVAALVPRAEIEGAMGDAQIGLQARLMSQALRKLAGNVNKSKTVVIFINQTRMKIGVMYGNPETTTGGVALKFYATMRMEVRSSGKIVEGNEHIGNEITIKFVKNKVAPPFKTTTVDIIYGKGIVRENELFNIAVNEGLIDRRGSWFTYEALDGKEHSLGQGKTNAVSYLVEHPEIADEIEKRIREKYFSKPVAEETELTEGTKNAEKATK	Derived by automated computational analysis using gene prediction method: Protein Homology.	356	TTGGGCATTCTTTCGAACAGAGTAGTGGCTTATAGTCTGAACGACGGGCAAATTAACACTGCAGTTGCAAAATACCGCGGAGGTAAGCTTAGAATAAAAAGCTATTATCCACAGTTCATTCTACCTGATCCAGAAGATATAACAGTCGTAAATGTGCCGTGGGATATTATACAAATGATATTCTTAGAATTACCACCGACGAAGAAAGAAAAGGACCGTATCAGAGCTGCTGAATTAGAAATCAGGAGAATTTACAACCTTAGTGAAGATTTGATCGTGTCGTGCATTCCTTCACTCTTTGGAAAGTGTTTGACCTTCTTTTTGAAAAGGACAGATTTCTTCAGGTACCTCAGTTCGTACAATATTGATTTCATACCTGATGTCGCTTATCCAAATATCCTTGCCGAGCTGTTGATTGCCAAGAAGCTTCCGGGTAGATGGATTTACATTGTGCTCAGTGAGTACAGCTCTGGTATAGTGATTATGAACGGTGAGAATATTCTGAACGTTAGGATGATTGATTTTTCGTTGAACGAAGTGAACCACTTGATTAAAGAAGAAACAGGGTTTGAACTTTTTGAAATTGAAAACAGTGGTAACGAAGAACTGATAGGATACGCTAAAAGGATAGTAGGAAGCATAATTTACGACATATTGGCGATAATAAACAGAGAAGTGATAATCACAATCAATACAACGGAACTGGAAAAGCTAAGCGTAGAAATGGTCGACGGGATTTCAATGGTATGTCGATCAACGGTTCTCAAAGAGGCGCTTTTATCTACTGACTCGGATTTCAAGTCAAAACTCTCTGAGGCTGTATTTTCGTTCCGGCCACATGCAGAGCTAACCATAGCAGACCTTGGCCTTCTCTACAGGGGGGGATTAGAACTTGGAAAGGTTAAATCTATCACCTGGTAG	2423.NA23_0209250	2.9e-193	681.0	Thermotogae	GO:0005575,GO:0005622,GO:0005623,GO:0005737,GO:0005829,GO:0044424,GO:0044444,GO:0044464		ko:K03553	ko03440,map03440	M00729			ko00000,ko00001,ko00002,ko03400				Thermotogae	2GBXS@200918,COG0468@1,COG0468@2	NA|NA|NA
NA23_RS00490		ABC transporter permease	ABC-type transport system, involved in lipoprotein release, permease component	MV	0.12	0.374598	CytoplasmicMembrane	10	FIAW1_01010	NA23_00490	WP_052107117.1	+	106897	109542	ATGCTACGACAAATCTACGACACAATAGTAAAAATCTCCTTCAGAAACTTCATCAAACACTGGAAAGTCGGTTTACTTGCAATCCTTGGTACGATGGTGGCCACCATGCTCCTTGTTGGTGGCCTTTCTCTTAATGATTCTGTTTCTGCTTATCTGCATCAAAAGCTCACGAAAAACTTTGGAGATGTGGATTTAATAATCAAAGATAAAGCGGACACGATATTCCTTCCAAAAGCTGTTAACGCAGAATCTGTCGAGTTGTTGCTTAAGCAATACCCCCAAGTAACAAAATACGTTCCTGTCAAAATCGCCCAAGTAACTGCCAAAATAAAAGGAAAATACGTTGACCTATTTGCAATAGCGATTAACGAGAATTTCGAAAAATTCCTTGGACAGAATGTTCAACCATTCACCATCAGTGAAGATACTGCAAAGGCGTTTGGAATTAATATTGGAGATGAGATAGAGATAATCACGGCGAAAACATCTTTCAACATCAAAATTGGAGCCTTTGGTAGAGGTACACTCAATTTCAGAGGAGAAACAGCATCAGCAAATGGGACAATCTTTTTACCCGAAAGTTATTTTGAAGAATACAGTGTTTACCCATTGAAAGACCCGAACGTCTATTTTGTCTCTACGAATTTGCCTGTCGAACAACACGAAACATTTGCTAAAGAATTGGAAGAAAAAGAAGGTTCAATCCGCGTCATCGCTGGCAAATACAGGCTATCAAATTCCCCGTTGAATAAGATTATCGGCTACCTGTTCATTGGATTTTCCGGGTTCACAGTTATCTCAAGCTTTCTTTTCGTCTCCTCGTTTTTTGGCATCATTGTTGAAGAGCGCAAACGCTCACTCGGTGTGCTAAGGGCGTTAGGTTACACAAGCCTTCGAATGTTCTCGGTGCTTTTTGTTGAGGGATTGCTTTACCTGATATCTTCGGAAATCGTCGGTGCAGTCGCTGGAATATTCTTTGGTAGATACCTACTTGACAAAATCAACTCATTTGGAAGAGAAGACCAGCTCTTCGCATTTGTCCAGGATAGAATACCTTTCAACATATCATTCTCAACCATTGTCCTTGGTATTCTCATCGCTATGATTGTCCCGGTTATAATCCTCATCTACCGTAGCATGGAATTTTCCCAAATCACCCCATCCGAACTGTATGGTGATAGACCCATTGAAAAAAAGAAAAAGAAAGGGAAAGTAAAGAGAGTTTTCGTAGCAATTGTAGGAATTCTCCTTTTCCTCTTCCTTTTGCGCACATCGTATATCTATGCGCTTTTGGGATTACTTTCCATCGTTCCTCTTTTTTACCGCAATTCCTTAGTTACTTTCGTATACGGACTTTCCATCCTTGCTTCCATCTACCCCGTTGTAGGTTCTGGTGGAGCGAAGGATCTACTTATCCGCGCAGGTTTCGTACTTATTGGGAGTATATACTCTATCTTTGCTTTCATCCCATACGCCAAAACCTTCTTCGAAAGATTTAAAAATGTATCTGTGGTTTTGGCATTATCTTATATTGACAAACATAAAATGCGCAACTTTGCGATGTTTGTGATATACGCTGTCACCCTTATTTTAATCCTTGTAAGTGCAATTGTTCCAACGAGCATTTCTGAATACATAAACGAAAGGAAAGAAGAAGGCGCGTTTGGATACAACTTCATCATTGTTGAAAACCCAATTAAAACATTTTTTGGTTCTTACAAATACCTCAACGATGAAGAATTCGTCTCCAAATTCGAAGCACTCGTCCCAATTCAACTTGTCCAAGCATCGTTCCCAGAAGACAAGAAAAAATACACGATCATCGTCTCAGACGAACGGATATTCGAATACTTGAAACTCCCAAATGAAAAGCTCATGAAGGAAATCAAAAGGCAAGATTGGTCGAAAGTACCAGACAAAACATTGTATCTATCAAACAAAATTCTCAAAACCCCTGGTATAGAAGTCACAATGGTTTTAAAAGGTGTGCTTCCAGGTATTTCACCAAAAATCGTTGAAACACTTTATGTTAAAGATATCTACGACCCACAGGAAACTTTGCTGCCCTTGGACGGTGTTCTCATTTGGAGAAACAAAAAATTCTTCGGTGCCATAAGTGGCTATGCAGGTGTTATTAAAGATCCACAAAAGGCACTTGAAGCCCAAGAATTTGTCGCAAGAAAACTCGATGGTGCATTTTATATAACCGGTGAAATCGAAAAACTGTACGCTTCAACAAACAACCTTGTTGACTTATCCTTGCAACTTTTCCAACTCGGGTTTATCGCCGGTTTTGCCGGTCTGGCGATAATTACCTTTAGAAACGTTTATGCGCGTAAAAAAGAGATCGGTATGCTCAGAGCCATAGGGGCAGACAGCAAAGTGGTTTATCGAATGTTCATCTACGAAGCACTGGCTATAGTATTCATCGCAACTATTGTTGCAATTCTCGCAAGCATGTTCGTTATCAAAGACCTCGTTGCGTTTGTACAGCCCTTACTCACTTCGTTCAAGATAGTGATACCTTTATGGAAGGTATTTGTAACACTGGCTGGTGTTTTTGGAATTACAATAATATTTGTGTCACTTCCCGCAAGCATATCGCAGAAGATTCCACCTTCAGAGGCGTTAAGGGTGTTTGATTGA	MLRQIYDTIVKISFRNFIKHWKVGLLAILGTMVATMLLVGGLSLNDSVSAYLHQKLTKNFGDVDLIIKDKADTIFLPKAVNAESVELLLKQYPQVTKYVPVKIAQVTAKIKGKYVDLFAIAINENFEKFLGQNVQPFTISEDTAKAFGINIGDEIEIITAKTSFNIKIGAFGRGTLNFRGETASANGTIFLPESYFEEYSVYPLKDPNVYFVSTNLPVEQHETFAKELEEKEGSIRVIAGKYRLSNSPLNKIIGYLFIGFSGFTVISSFLFVSSFFGIIVEERKRSLGVLRALGYTSLRMFSVLFVEGLLYLISSEIVGAVAGIFFGRYLLDKINSFGREDQLFAFVQDRIPFNISFSTIVLGILIAMIVPVIILIYRSMEFSQITPSELYGDRPIEKKKKKGKVKRVFVAIVGILLFLFLLRTSYIYALLGLLSIVPLFYRNSLVTFVYGLSILASIYPVVGSGGAKDLLIRAGFVLIGSIYSIFAFIPYAKTFFERFKNVSVVLALSYIDKHKMRNFAMFVIYAVTLILILVSAIVPTSISEYINERKEEGAFGYNFIIVENPIKTFFGSYKYLNDEEFVSKFEALVPIQLVQASFPEDKKKYTIIVSDERIFEYLKLPNEKLMKEIKRQDWSKVPDKTLYLSNKILKTPGIEVTMVLKGVLPGISPKIVETLYVKDIYDPQETLLPLDGVLIWRNKKFFGAISGYAGVIKDPQKALEAQEFVARKLDGAFYITGEIEKLYASTNNLVDLSLQLFQLGFIAGFAGLAIITFRNVYARKKEIGMLRAIGADSKVVYRMFIYEALAIVFIATIVAILASMFVIKDLVAFVQPLLTSFKIVIPLWKVFVTLAGVFGITIIFVSLPASISQKIPPSEALRVFD	Derived by automated computational analysis using gene prediction method: Protein Homology.	881	ATGCTACGACAAATCTACGACACAATAGTAAAAATCTCCTTCAGAAACTTCATCAAACACTGGAAAGTCGGTTTACTTGCAATCCTTGGTACGATGGTGGCCACCATGCTCCTTGTTGGTGGCCTTTCTCTTAATGATTCTGTTTCTGCTTATCTGCATCAAAAGCTCACGAAAAACTTTGGAGATGTGGATTTAATAATCAAAGATAAAGCGGACACGATATTCCTTCCAAAAGCTGTTAACGCAGAATCTGTCGAGTTGTTGCTTAAGCAATACCCCCAAGTAACAAAATACGTTCCTGTCAAAATCGCCCAAGTAACTGCCAAAATAAAAGGAAAATACGTTGACCTATTTGCAATAGCGATTAACGAGAATTTCGAAAAATTCCTTGGACAGAATGTTCAACCATTCACCATCAGTGAAGATACTGCAAAGGCGTTTGGAATTAATATTGGAGATGAGATAGAGATAATCACGGCGAAAACATCTTTCAACATCAAAATTGGAGCCTTTGGTAGAGGTACACTCAATTTCAGAGGAGAAACAGCATCAGCAAATGGGACAATCTTTTTACCCGAAAGTTATTTTGAAGAATACAGTGTTTACCCATTGAAAGACCCGAACGTCTATTTTGTCTCTACGAATTTGCCTGTCGAACAACACGAAACATTTGCTAAAGAATTGGAAGAAAAAGAAGGTTCAATCCGCGTCATCGCTGGCAAATACAGGCTATCAAATTCCCCGTTGAATAAGATTATCGGCTACCTGTTCATTGGATTTTCCGGGTTCACAGTTATCTCAAGCTTTCTTTTCGTCTCCTCGTTTTTTGGCATCATTGTTGAAGAGCGCAAACGCTCACTCGGTGTGCTAAGGGCGTTAGGTTACACAAGCCTTCGAATGTTCTCGGTGCTTTTTGTTGAGGGATTGCTTTACCTGATATCTTCGGAAATCGTCGGTGCAGTCGCTGGAATATTCTTTGGTAGATACCTACTTGACAAAATCAACTCATTTGGAAGAGAAGACCAGCTCTTCGCATTTGTCCAGGATAGAATACCTTTCAACATATCATTCTCAACCATTGTCCTTGGTATTCTCATCGCTATGATTGTCCCGGTTATAATCCTCATCTACCGTAGCATGGAATTTTCCCAAATCACCCCATCCGAACTGTATGGTGATAGACCCATTGAAAAAAAGAAAAAGAAAGGGAAAGTAAAGAGAGTTTTCGTAGCAATTGTAGGAATTCTCCTTTTCCTCTTCCTTTTGCGCACATCGTATATCTATGCGCTTTTGGGATTACTTTCCATCGTTCCTCTTTTTTACCGCAATTCCTTAGTTACTTTCGTATACGGACTTTCCATCCTTGCTTCCATCTACCCCGTTGTAGGTTCTGGTGGAGCGAAGGATCTACTTATCCGCGCAGGTTTCGTACTTATTGGGAGTATATACTCTATCTTTGCTTTCATCCCATACGCCAAAACCTTCTTCGAAAGATTTAAAAATGTATCTGTGGTTTTGGCATTATCTTATATTGACAAACATAAAATGCGCAACTTTGCGATGTTTGTGATATACGCTGTCACCCTTATTTTAATCCTTGTAAGTGCAATTGTTCCAACGAGCATTTCTGAATACATAAACGAAAGGAAAGAAGAAGGCGCGTTTGGATACAACTTCATCATTGTTGAAAACCCAATTAAAACATTTTTTGGTTCTTACAAATACCTCAACGATGAAGAATTCGTCTCCAAATTCGAAGCACTCGTCCCAATTCAACTTGTCCAAGCATCGTTCCCAGAAGACAAGAAAAAATACACGATCATCGTCTCAGACGAACGGATATTCGAATACTTGAAACTCCCAAATGAAAAGCTCATGAAGGAAATCAAAAGGCAAGATTGGTCGAAAGTACCAGACAAAACATTGTATCTATCAAACAAAATTCTCAAAACCCCTGGTATAGAAGTCACAATGGTTTTAAAAGGTGTGCTTCCAGGTATTTCACCAAAAATCGTTGAAACACTTTATGTTAAAGATATCTACGACCCACAGGAAACTTTGCTGCCCTTGGACGGTGTTCTCATTTGGAGAAACAAAAAATTCTTCGGTGCCATAAGTGGCTATGCAGGTGTTATTAAAGATCCACAAAAGGCACTTGAAGCCCAAGAATTTGTCGCAAGAAAACTCGATGGTGCATTTTATATAACCGGTGAAATCGAAAAACTGTACGCTTCAACAAACAACCTTGTTGACTTATCCTTGCAACTTTTCCAACTCGGGTTTATCGCCGGTTTTGCCGGTCTGGCGATAATTACCTTTAGAAACGTTTATGCGCGTAAAAAAGAGATCGGTATGCTCAGAGCCATAGGGGCAGACAGCAAAGTGGTTTATCGAATGTTCATCTACGAAGCACTGGCTATAGTATTCATCGCAACTATTGTTGCAATTCTCGCAAGCATGTTCGTTATCAAAGACCTCGTTGCGTTTGTACAGCCCTTACTCACTTCGTTCAAGATAGTGATACCTTTATGGAAGGTATTTGTAACACTGGCTGGTGTTTTTGGAATTACAATAATATTTGTGTCACTTCCCGCAAGCATATCGCAGAAGATTCCACCTTCAGAGGCGTTAAGGGTGTTTGATTGA	2423.NA23_0204500	0.0	1636.3	Thermotogae			ko:K02004		M00258			ko00000,ko00002,ko02000	3.A.1			Thermotogae	2GCIF@200918,COG0577@1,COG0577@2	NA|NA|NA
NA23_RS01935		OmpH family outer membrane protein	PFAM outer membrane chaperone Skp (OmpH)	M	0.12	0.575271	Unknown	2	FIAW1_03980	NA23_01935	WP_033191311.1	+	416161	416595	ATGAGTAAGTATTTCTTGTACGTATTAGTTTCAGCATTTGTGGTTCTTGCAGTCATTATTGGAACAGCGGCAGATTCAAAAACAGGGCCAAAGCTTGGCTACATTGATCCAAACAAAGTACTGCAAAATTACGATAAGTGGATCAACTTCCAGAAGCAAATGCAGGATGAGATAGCGAAGTACCAAGCTGAGCTCGATAAGATCAAAGATCAAAACCAGAAACAACAAAAGTACTTAGAATATCAACAGCTGATCAACAACAAAATAGCACAAACACAACAACAAATCGAAGCAGAGATTTTGGGAAAGGTAAAAGAGTATGCAGAAATTATGGGATACGACTTCATTTTCAATAGCACAACGATGGCCTATGGAAGCCAAGCTTATAATATCACGGATGCTTTTATAAAGTATCTTAAGACTGCAAAGAAGTAA	MSKYFLYVLVSAFVVLAVIIGTAADSKTGPKLGYIDPNKVLQNYDKWINFQKQMQDEIAKYQAELDKIKDQNQKQQKYLEYQQLINNKIAQTQQQIEAEILGKVKEYAEIMGYDFIFNSTTMAYGSQAYNITDAFIKYLKTAKK	Derived by automated computational analysis using gene prediction method: Protein Homology.	144	TTGGTATCAAGGAGACGGAAGCTCAGAGAAGCGGTAGTAAGAGCGCTTTTCCAACTTGATTTTAGGCCTGACGAATTTAATGATATCCTTCAAGATATGCTCAGTGATGAAAAGATATCGGAGTTAAAGAAGGACGTCGAAAGGTATTTGAGAAATATACATGAGAACAAAGAGAAGATAGATGAGACTATTTCAAAGTATCTTTTGAACTGGGATTTTGGAAGGGTTTCTTACATCGACCGAAGTATTTTAAGATTAGGAGCGTACGAATTGCTTTACGAAATGGATGTACCTATCGAGGTTACGTTGGATGAGATGGTAGAGATTGCAAAGAAGTATGGTTCCGAAGAGAGTGGAAAATTTGTGAACGGTGTTTTAGACAAAATTGCGAAAGCCGAAGCTCCGAAGGAGAAGTTTAACCTGTAA	2423.NA23_0203075	2e-71	275.0	Thermotogae			ko:K06142					ko00000				Thermotogae	2GDHA@200918,COG2825@1,COG2825@2	NA|NA|NA
NA23_RS04950	metG	methionine--tRNA ligase	Is required not only for elongation of protein synthesis but also for the initiation of all mRNA translation through initiator tRNA(fMet) aminoacylation	J	0.12	0.162032	Cytoplasmic	9.97	FIAW1_10320	NA23_04950	WP_033190865.1	-	1063280	1065247	CTAAGAAATCTTTGCCCCCGGTTCTATTTCACTTGAGACTGTTAGCAATGTAAGCTTATCGTTTTTCTTCGCAGCAAGAAGCATACCTCTTGATTCAATTCCCATAAGCTTTGCTGGTTTTAAATTCGCAACGACAACTATCAATTTCCCTACGAGTTCTTCTGGTTTGTAGAACTGAGCAATCCCAGCAACAATCTGCCTTGTTCCAAGTTCACCAAGGTCAATCTGCAACTTGACTAATTTTTCAGATTTTTCAACTTTTTCTGCTGCTAACACCTTTGCAACTCTCAGGTCTACTTTTTTGAAATAATCTATATCTATAAGTTCCTCCACAGACACAACATTTTCACTTCCAACCTGACCGGCAACCTTTTCCTGTTTTTCCATAGTTTTCTCCCCCTGTTTTTGAGGTTGTTGTACTTTTTCAGGTTCTTTTTGCGTCTTTTCTATCTTCTTAAAAAGAGGTTCGCCGTGGATAACTTCGTTACCTTTAAGTATGTTCCAGCCTTCTAAGAGCTTTTCTGAGAACGCTTCACTTACTGAAAGTCTACTATAAATTTCCTTTGAAGAATTTGGCATCACGCAAGACACCAGAGTTGCTACTTTGAATATACTCTCGGTAACGAGCGAAAGAATCGTCCCAAGCCTTTCTTTATTACCTTCCTTAGCAAGTACCCACGGCTTTGTCTCATCGAAGTACTTGTTCAAATCGCCAATGAACTGCCATAGCACGTCGAGAGCTTCGGTAATTCTGTATTTATCCATAAGTTCGATGTACATTCGTTTTGTTTTCTCATAGTTTTCTACCAAATTCTTGTCTATTTCTTCCAGTTCGCCAATTCCTGGGATTTGTGAATCGAAATGTTTTACGATCATCGCCAAGGTTCGATGTAATAGATTTCCGTAATCGTTTGCAAGGTCTGAATTGAGCCTTTTGATCAGGTTTTCCTCTGAGAAATCGCCATCTTTACCGAACATAATGTCCCTGACAAGGTAGTACCTAACAACGTCATTACCATACTTTTTGACGTATTCCCTAGGATCTATCGCATTTCCAAGCGACTTACTTATCTTCTGACCATTTACTGTCAGCCAACCGTGTGCGAAAATTTTCTTTGGCAATGGTAGTCCAACAGACATAAGCATTGCAGGCCAAATCAGGCTATGAAACCTGTTGATCTCCTTACCAATAAGATGCACATCAGCAGGCCACCACTTGTTGAAAGATTCCATATCATCTGGATACCCTATTGCAGAGACGTAATTTATCAGAGCATCAACCCAAACATATATCACGTGCTCTGGATCATCTGGCATAGGAATGCCCCATTTCAATGTCGTACGTGTAATCGAAAGGTCTTTCAACCCGGATTCAAGAATCTTTAGCATCTCGTTTCGGCGGAAGTCAGGTTCGACAAAATCCGGATTTTCCCTGAAATGTTTTAAAAGTGCGTCATTGTATTTGGACAGTCTAAAGAAGTAATTTTCCTCTTTAATCAATTGCACCTCACGTTTACAAGATGGACATACGTGTTTACCATCTTCTGTGTGTTCGAGCTCGTCTTCATTCCAATATGTCTCACAAGGTACACAGTACCAGCCTTCATAGGTTCCTTTGTACACGTCTCCGTTTTCCATCATCTTGGCAACAAAGTACTGCACGGTTTTCATATGGTTTTCATCGGTTGTTCTGATGAAATAATCGTTGGTAATCTCGAGTTCTCTCCAAAGTTCTTTAAACTTTTGAGCTAGTTCATCGCACAGCTGTTGTGGTTCAACGCCTTTCTCCCTTGCAGCTTGTGCTATTTTCTGCCCATGTTCATCGGTTCCCGTTAAATAAAAAACATCGTAACCCATCATTCTCTTAAAACGAGCAAAGATGTCTCCGACAATAGTTGTATAAGAGCTTCCAATGTGCGGTTCTGCATTAACATAGTAAATAGGGGTGGTAATATAGAATTTCTTCAC	MKKFYITTPIYYVNAEPHIGSSYTTIVGDIFARFKRMMGYDVFYLTGTDEHGQKIAQAAREKGVEPQQLCDELAQKFKELWRELEITNDYFIRTTDENHMKTVQYFVAKMMENGDVYKGTYEGWYCVPCETYWNEDELEHTEDGKHVCPSCKREVQLIKEENYFFRLSKYNDALLKHFRENPDFVEPDFRRNEMLKILESGLKDLSITRTTLKWGIPMPDDPEHVIYVWVDALINYVSAIGYPDDMESFNKWWPADVHLIGKEINRFHSLIWPAMLMSVGLPLPKKIFAHGWLTVNGQKISKSLGNAIDPREYVKKYGNDVVRYYLVRDIMFGKDGDFSEENLIKRLNSDLANDYGNLLHRTLAMIVKHFDSQIPGIGELEEIDKNLVENYEKTKRMYIELMDKYRITEALDVLWQFIGDLNKYFDETKPWVLAKEGNKERLGTILSLVTESIFKVATLVSCVMPNSSKEIYSRLSVSEAFSEKLLEGWNILKGNEVIHGEPLFKKIEKTQKEPEKVQQPQKQGEKTMEKQEKVAGQVGSENVVSVEELIDIDYFKKVDLRVAKVLAAEKVEKSEKLVKLQIDLGELGTRQIVAGIAQFYKPEELVGKLIVVVANLKPAKLMGIESRGMLLAAKKNDKLTLLTVSSEIEPGAKIS	Derived by automated computational analysis using gene prediction method: Protein Homology.	655	ATGACACTTGAATATGATGTTACCGTGTTTGGTGCAGGCCTCGCAGGTGTAAGTGCAGCAGTAACGGCTCAGCGACTTGGGAAAAAGGTAATCTTAATCGAACAAAGCTCAGTCGTTGGTGGCAATGCAACTGCAGGACTTGTTAATCCATTCATGAGGTTCTGGCTTGATAACCAGTTGCTGTGTGGAGATTTCTTCGAAGAGTTAATTACAGATCTAAGAAAACGAGATGGAATAATCGAAAATTGTTTTGACTCTGAGGTACTGCGATTAGTATTGATGGAAAAACTGCAAAGTGTGGATATCCTTTTCAGAGCGATACCTATATCGGTAAGAGACAGCAAGGATGAAAAGTCCGGACTAAAAAGAATTGAAAAAGTTGTGGTTAAAACAGCGTTAGGAAACGAGTATGAAATTCATTCTAAGCTTTTTGTTGATGCGACAGGTGATGGTAGTTTTTCTTACCTTGCAGGCTGTTCATACGATTCTGGAGATGAGACAACACATGAAAACCAAGGGACAACTCTCATGTTCACATTAGCGAACGTAGACTTTGAGAAAGTACGTGAATATGTGAGAAGAGAGCCCGAAAACTTTTTCAAATGGGTTTCACCAAACTCGAAAGTTTTGTCCGTAGGAGGATACTTTAAGGAG	2423.NA23_0200085	0.0	1281.5	Thermotogae	GO:0003674,GO:0003824,GO:0004812,GO:0004825,GO:0006082,GO:0006139,GO:0006399,GO:0006412,GO:0006418,GO:0006431,GO:0006518,GO:0006520,GO:0006725,GO:0006807,GO:0008150,GO:0008152,GO:0009058,GO:0009059,GO:0009987,GO:0010467,GO:0016070,GO:0016874,GO:0016875,GO:0019538,GO:0019752,GO:0034641,GO:0034645,GO:0034660,GO:0043038,GO:0043039,GO:0043043,GO:0043170,GO:0043436,GO:0043603,GO:0043604,GO:0044237,GO:0044238,GO:0044249,GO:0044260,GO:0044267,GO:0044271,GO:0044281,GO:0046483,GO:0071704,GO:0090304,GO:0140098,GO:0140101,GO:1901360,GO:1901564,GO:1901566,GO:1901576	6.1.1.10	ko:K01874	ko00450,ko00970,map00450,map00970	M00359,M00360	R03659,R04773	RC00055,RC00523	ko00000,ko00001,ko00002,ko01000,ko01007,ko03016				Thermotogae	2GCDP@200918,COG0073@1,COG0073@2,COG0143@1,COG0143@2	NA|NA|NA
NA23_RS05400		tRNA (N(6)-L-threonylcarbamoyladenosine(37)-C(2))- methylthiotransferase MtaB	MiaB-like tRNA modifying enzyme	J	0.12	0.205413	Cytoplasmic	9.97	FIAW1_11230	NA23_05400	WP_033191796.1	-	1165806	1167104	TCATTCGTTTGATGCCTGCTTTTGAACAACTTTCGACACCACACCTTCATTCGTGACTGAACATATCTTCACTTTTGAAAATTCTCCGATAATGCCCGTATTGATTTCGTGGAAGAGGTAATATTCATCGTATCCGTAAGCAATTCCGTTCTGCACGCCTTCGACCAGTACAACCGTTGTTTTACCAACAAGCTGTTTTCTGTACTCGTTGGCAACGTTATCGGCATGCTTTATAAGTATCTCAGCGCGATCTTTTTTCACATTCCCAGGTACTTGGTTTTCAAAACGTGCTGCAGGTGTATTCGGTCGTTGAGAATATCTAAAAGTATGGACTTTACTGAATTGGATAGTTCTAACAAAATCTAACGTTTCTTTGAATTCTTCTTCCGTTTCACCAGGGAAACCGACCATGATGTCCGTAGTTATGGAAAAGAACGGATCGATCTGCCTAAGTTTGTTAACTCGCTCTATGAAATACTCGGCGCTGTAGTTTCTCCCCATCCTTCTCAGCACACTCGTGCTTCCGCTTTGAGCGGGTATGTGCAAGTGGTTGCAAATTCGCTCTTCTTGTGTAATAACCTTTATCAGTTCGTCGGTCAAGTCCTCGGGATTTATTGAGCTCAACCTTATTCTGAAATCACCTTCGATACTTGCAATCTTCTGCAGCAGTTCCGCAAGGTTAACCCCCAAGTCCACACCATACTTTCCCAAATTCAAGCCAGTTATCACTATCTCTTTATGCCTTTTACTGACGAGCTTTTCGATTTCTTTGACCACCACTTCTATTGGCTTACTTCTTATTCTGGTACCTCTCAACGAACGAATCACGCAGTAAGTACATCCGTTATTACATCCATCTTCAACTTTTACAAACGCTCTGGAACGCTCGGTCACAGAGTTTTCGACGATTTCGAATGATATATCGTCTTCTTCCCAATACCGAGAGTTGAAATATCCACCAACTTCGTTTATGAAATTCAGTATGCGCTTTTTTTCAAGATTACCAAGTACTAAATCCACACCTAACGAACTGTACTCTTCGATAGCTCTTGGAACTTGGACATAGCATCCTGTAAGTATGATCTTCGCGTCTGGATTGAGTTTTCTCAAGTGTCTAACTGCCTGCCTTACCTTTCTTTCTGCCTCGCCAGTTACCGCACAGCTATTGAGTATGTAAACCTCCGCACCTTGATCTTCACCGTAAAGTACCACATATCCAGCATTCTCAAGCATCTCTATTATCAGTTCACTTTCGTATTGATTCATCTTACACCCGTGAGTAATCACCGAAACTCTCAT	MRVSVITHGCKMNQYESELIIEMLENAGYVVLYGEDQGAEVYILNSCAVTGEAERKVRQAVRHLRKLNPDAKIILTGCYVQVPRAIEEYSSLGVDLVLGNLEKKRILNFINEVGGYFNSRYWEEDDISFEIVENSVTERSRAFVKVEDGCNNGCTYCVIRSLRGTRIRSKPIEVVVKEIEKLVSKRHKEIVITGLNLGKYGVDLGVNLAELLQKIASIEGDFRIRLSSINPEDLTDELIKVITQEERICNHLHIPAQSGSTSVLRRMGRNYSAEYFIERVNKLRQIDPFFSITTDIMVGFPGETEEEFKETLDFVRTIQFSKVHTFRYSQRPNTPAARFENQVPGNVKKDRAEILIKHADNVANEYRKQLVGKTTVVLVEGVQNGIAYGYDEYYLFHEINTGIIGEFSKVKICSVTNEGVVSKVVQKQASNE	Derived by automated computational analysis using gene prediction method: Protein Homology.	432	GTGCAACAACCAGATCCTAAAGAAATTATGATACTCAACAAGATTGTTGTATTTTCGGTAATTGTTTTCTTCATAGTTATCGCCGCTATTTATTTACTCTTTGTCTCCGGAAAGACGGGCCAGTACTCGGATTTTGAGGATTACATATTCGGAACGTACGTCAGAATGAAGATTTCTTCCAGGGTGAATCCTTCAACCATCGCTAAAGCCATTTTTGCTGAAATGAAACGGCTCGAGAAGAAGTTCGATCCGTACGATAAAGCATCCGTTCTCTACAAGCTGAACCATTCAGAAGACTGGGTAGAGGTCGACGATGAAACTTTGTCTGTGATAGACTTGGCTCTAAAGATTGCGCGGGATACGGAAGGTGCCTTTGACCCTGCATTAGGACGCCTCATAGACCTTTGGGGATTCAGCAAATTTACAGAAAGGCAGGCGAATGGAACATTCAACATCCCTAGTGCTAGTGAGATCGCAGAAGCTGCTTCAAAATCAGGTTACCAGAAGGTAGCAATTGACTATGTGAATAAGAAAATCAGGACAAACGGTGCCTGGATAGACCTCGGTGGGATGCTAAAGGGATACGCTCTGAAGAGGGCTTATCAAATCGCGAAAGAATTTGATAAGTCGTGCCATGGGTTCATAGAAACCGGCGGTCAGATCATGATCCTTGGTCCGAAGTACAACAGAACAAAGTGGGTTATAGGTGTAAGAGATCCACGCGGCCAACCTGGTGAGAACATAGACATAGTATATTTAAGCGAAGGTTCCGTAGCCACAAGCGGTGATTACGAGAGATTCTTCATAGTTGACAACGTCAGATACCACCACATTCTTGATCCGAGAACAGGTTATCCTGCAAACAAGGCAGTTAGCGCAACTGTGATCTCAAATGATCCCGTCATTGCAGACGCATTTTCAACAGCTGCATTCGTACTTGGTGAAGATAGGTGGTTGTTTACTCGAACGGTCTTCCCAAAATACGGTGCGGAGGTGCTTTTGGTAACTCCGAAAAAGCAACTTTTGAGAACCGATAACTTCAAAATTTACGAAATAGCCGATAGGTAA	2423.NA23_0206485	1.8e-245	854.7	Thermotogae	GO:0003674,GO:0003824,GO:0006139,GO:0006396,GO:0006399,GO:0006400,GO:0006725,GO:0006807,GO:0008033,GO:0008150,GO:0008152,GO:0009451,GO:0009987,GO:0010467,GO:0016070,GO:0016740,GO:0016782,GO:0034470,GO:0034641,GO:0034660,GO:0035596,GO:0035598,GO:0035600,GO:0043170,GO:0043412,GO:0044237,GO:0044238,GO:0046483,GO:0050497,GO:0071704,GO:0090304,GO:1901360	2.8.4.5	ko:K18707			R10649	RC00003,RC03221	ko00000,ko01000,ko03016				Thermotogae	2GCGZ@200918,COG0621@1,COG0621@2	NA|NA|NA
NA23_RS09090		Na+-dependent transporter	Belongs to the sodium neurotransmitter symporter (SNF) (TC 2.A.22) family	P	0.12	0.228008	CytoplasmicMembrane	10	FIAW1_18770	NA23_09075	WP_052107239.1	-	1924993	1926603	TCATTTCTCACCTGCCCTGTCTACTTGCATATTTTTTAACGCGTTGTAAATTGTGATGAAACATAGCACAAACAGGAAGACCATAACTGCCCTTGCAGCGAAAACCCAAGGAATCAAATTTGGATAATTCTTCGCAAAGTCAGGTACCAATTTTAGATAACCATTTCTGGCGTACTCAACGGTTGAGAATACAAGCAATATCACTATAAATGCAGGTGTGATTAGTTTCATGACTATGGAATAGAACCATCTCGGTATCTTCCAGTAGCTCCCCTTGTTGACCTCTTCCAATCCCTTCTCTTTGAAAAGCCAGACCGCCGTGATTATTTCTATAAGTCCCAAAAGAACTAACAAGTAAGAGCCAACCCAGTTATCCAGTTCCGTTAGATATAACAGTTCACTCGTTTTTGTGAGAATTGGCTCCAACGCTACAGGCAAACCGGCGATAACGTAGAGTGCAAATATCAACGTCGAACCTTTCTTTCTATCGATGTTAAATTGCTCTTCTAGGAAAGCGACCAGATAGTTGAACATCGCTATTGAACTTGTTATGCCAGCAAAGAAGAGCAACAAGAACCAAAATGTTCCAACGATGCTGCCTCCAACCATCGATCTGAATACATTAGGCAGAGCTATGAACGAAAGCCCCACACCACTTTTCAAACCATCCGGTCCAAGGAACGTGAACGCTATAGGTATCACTATCGTTCCGGCAAAGATTACCTCCGCAAACTCATTAAGCGAAGCAGTTGCAACAGCGGATGTTACGATATCATCCTCATCTTTCAGATAAGACGCGTAATTTTGTATTATTCCCATTCCAAGTGAAAGTGTGAAAAATATCTGACCAGCTGCCGCGAGTGTGGCCGACCAGTTCAGCTCATCCCAACGCGGTGACCATAAGAAGTCCAGCCCTTTAATCGGCGTCCATTCTGTTTTAACAGGTGTGCCGAGAGTGAGAGCTCTGATAAGAAGAATTAATGCAAAGATATATATTGAAGGCATCGCAATCTTTGCGAGCCTTTCCAAACCTTTTTGCACGCCACCGCGTGCTATGTACCACAGTATTGCTAAGGTTATGAGCCAAAAGGTGAATACAAGCCATGGACTTTGGATATAGTTTACAAAGTAAGCTCCTGTATCAACCGAAGGATCCATATACCCACCAGTTGCGGTCAACCAAGCATACCCAAGTGTCCAGCCAATAATATGGTTGTAGTACGAGTTCAAAAGCACAACAATCAAAAGTGCAAACGCACCAGCTAACGAACCAAGAAATAGAGCCACCTTTTTAGTAGTACCTTCTTTGGCTTGAAGATAAACCATCGGTCCTATCGTACCATAACCGTACCGGCCGCCGTAGCGCCCCATAGACCACTCTATAATCAGAAGAGGTATTCCCATGAACAACAGTGCAGCGAAATAGGGTATCATAAAAGCGCCACCGCCGTTCTTGGCTGCTTGGTACGGGAATCTCCAAAAATTCCCCAAACCTATGGCGTTACCAGCCATCGCAAGAATCAGTCCTAACTTACTGCCCCAGTGTTCTCTTTCGTGTGAGCTCAAGTTAGTAACCTCACCAGCTTTCTTTACCGACTTGTTCTTAGCCAT	MAKNKSVKKAGEVTNLSSHEREHWGSKLGLILAMAGNAIGLGNFWRFPYQAAKNGGGAFMIPYFAALLFMGIPLLIIEWSMGRYGGRYGYGTIGPMVYLQAKEGTTKKVALFLGSLAGAFALLIVVLLNSYYNHIIGWTLGYAWLTATGGYMDPSVDTGAYFVNYIQSPWLVFTFWLITLAILWYIARGGVQKGLERLAKIAMPSIYIFALILLIRALTLGTPVKTEWTPIKGLDFLWSPRWDELNWSATLAAAGQIFFTLSLGMGIIQNYASYLKDEDDIVTSAVATASLNEFAEVIFAGTIVIPIAFTFLGPDGLKSGVGLSFIALPNVFRSMVGGSIVGTFWFLLLFFAGITSSIAMFNYLVAFLEEQFNIDRKKGSTLIFALYVIAGLPVALEPILTKTSELLYLTELDNWVGSYLLVLLGLIEIITAVWLFKEKGLEEVNKGSYWKIPRWFYSIVMKLITPAFIVILLVFSTVEYARNGYLKLVPDFAKNYPNLIPWVFAARAVMVFLFVLCFITIYNALKNMQVDRAGEK	Derived by automated computational analysis using gene prediction method: Protein Homology.	536	ATGAGGATTAATAACAACGTAGGAATGTGGGCTATTAGGTACCTTCAAAATTTGCAAACGCATCACAATAGCCAGATGCAGAGTTTAACACAGGCAACTGTACCAATTCAACAGAACGTGGCTTTTGGAGCGATAGCCGAGCGCATACGTTCGCAAATCAACGGCTATCGCGAAGCTATGATGAGTACGTACAATGCAATCGGCGTTATGAACGTTGCAGAAGGCGGTCTTCAAAGCATTTCAAACAACCTCCAAAGAATGAGGGAGTTAGCAGTTCAAGCTTCGAATGGGACCCTTTCGGAAAATGAGCGTGCGGCTTTACAGCAGGAATTTTCACAGTTGGCACAAGGTATAGACAAGGTGGTCGATCAGACTACATATAACAACAGAAGAGTTCTTGGTGGTGATATTAAGGACATGCAAGTGCAACTTGGTCCAAATGAAGGACAGAGAATGAGGATCACCCTCCCAGGCATGGACATTAGGTCTTTAGGACTTGAAAATGTGAATCTTAACAGTACTGAAAATGCTCAAAATGCCCTTAGAGCACTCGATTCAGCAATAGAGAATGTTTCGCGAACGAGAAGTTACGTTGGCGGTGTAACAAACCGGCTTGAAGGTGCAGCAAGGGAACTGAGCAACACGATGATAAACCTCACCTCCTCCGTGAGTGTTTTGACAGACACAGATATGGCACGTGGTATGATGGATTTGATAAGGACAAGATTGCAGCAGCAGGCAACTGCGGGTATACTTGGTCAATCTAACGTGAACGCCTTGAATGTTCTAAGGTTACTTGGATAG	2423.NA23_0210130	3.9e-298	1030.0	Thermotogae			ko:K03308					ko00000	2.A.22.4,2.A.22.5			Thermotogae	2GD22@200918,COG0733@1,COG0733@2	NA|NA|NA
NA23_RS00835		LytR family transcriptional regulator	TRANSCRIPTIONal	K	0.11	0.419337	CytoplasmicMembrane	7.88	FIAW1_01800	NA23_00835	WP_052107112.1	-	188580	189551	TCAGGGGTTTGAAGGCAGACCAGTCTCAAAGAACTCATGTAAGGCCTGGATGTTCTTTTCAATATCAGTGTCAAATATCCATTGCTTCACACCATCGATAACAGTGTATCCTTCTCGGAAAGAACCGTTGATTGGTATTCTGATGCGTTCAAGTGTATATTTTGAGTAATTTTTTGTTGCAAGTGAAATTATTTCGCTTCGTGTTAAGTTTGTTTCGATATACGGCAACACCATGTCAATTATACGCAGCTTTGTGGAAATGGAAGCGTTCTTTAGCTTTTCGAATACTTGTTCGAGAACCCGCTGTTGTCGTTGGACTCTTTCATAGTCTCCATTGCCTACGTACCTTATTCTTACATAACCGAGAGCTTGTCTACCATTAAGTCGTTGTAACCCGGGGCGTTTTACTTCAGGTACATCACCGCCTATGAGGTTTTTAACTTCTCGCATGTTTATGTTTATATGCTCCAGTTCATAGTACTTAACGTCTATATCAACCCCACCAACCGCATCGATTATCTTTTCAAATCCACGGAAATCGACGGTAGCATACTTTGTTAGCGAGAGCTTGAAGGTTCGGTTTAGTGTTGAAAGTGCCAATTTAGGTCCTCCAAGTTCGTACGCACTGTTGATTTTCCGCTTGCCGTAGGTTGGAACATATACATAAAGGTCACGCATTATCGAAGCAAGTTTGATTTTCTTCTTTGCGTGGTCAATTAGTAGTATCATGATCGTATCACTGCGGGCACGTTCTCCTTCTTGTCTTGCATCTAATCCGAAGAGTGCGATTGCGAATTTCGATGATGTTGACTTTTCAGTTTGGCCCTCAGTATGAGCATTAACCTCTTCAGGTTTGAATTCTGCCGTGAAAGTAATATGCGAGATTTTTGTCTCGAAATATATCCACAGGATGAATCCGGTGATTGATATTGTGAGTAGAATCGCCAAGAGAGTTTTTAAAAACGAGCCCAA	MGSFLKTLLAILLTISITGFILWIYFETKISHITFTAEFKPEEVNAHTEGQTEKSTSSKFAIALFGLDARQEGERARSDTIMILLIDHAKKKIKLASIMRDLYVYVPTYGKRKINSAYELGGPKLALSTLNRTFKLSLTKYATVDFRGFEKIIDAVGGVDIDVKYYELEHININMREVKNLIGGDVPEVKRPGLQRLNGRQALGYVRIRYVGNGDYERVQRQQRVLEQVFEKLKNASISTKLRIIDMVLPYIETNLTRSEIISLATKNYSKYTLERIRIPINGSFREGYTVIDGVKQWIFDTDIEKNIQALHEFFETGLPSNP	Derived by automated computational analysis using gene prediction method: Protein Homology.	323	ATGAGCCAAAATGAACCACTCGTTTCAGTAGTTCTCCCCGTTCGAAACGAAGAAAAGACCGTTTCTAAAACCATCGAAAGCCTTCTTGAAAACGAATATGAAAATATCGAAATAATTGTCGTTGATGGAATGAGCACAGACAAAACAAGGCAGATAGTTGAACGATACATCGAAAAACATCCAGGAAAAATAAAACTCCTTGAAAACCCTAAACGCCACACACCAGCTGGGCTAAACATCGGTATTCAGAACGCATCTGGTGAATACATCATGATAGCAAGCGGACATGCCACGTACTCAAGTAATTACATATCTACTTGCGTGAATGTGCTTGAGCAGAACATGTGCGATGTAGCTGGCGGACTTATGGAGACACTTCCAAGAAGCAACACTCCAAAAGCTATTGCAATAGCTGAGGTATTGAAACATCCATTCGGAGTTGGTGGGGCAAAGTACAGAACAGGCGCTCAGAAGAATGAATACGTCGACACGGTAGCTTATGGAATTTACAAAAAAGAAATCTTTGAAAAGGTCGGACTGTTCGATGAAAGATTGACAAGAAATCAGGATATAGAATTCAACATAAGGCTCAAAGATGCGGGATATAGAATCATGCTCGTTCCACAAGCAAAAGTGTACTACTTTGCCAGAGATACATTCAAAGGACTTTGGCAAAACAACTTTTCAAACGGATTTTGGGTTACCCACAGCCGAAAGCACGTGAAAAAAGCATACAAGCTAAGGCACTTAATTCCTTTGTTTTTTGTCATTTATCTACTCATTTTGGCTGTAACCCTCTCAATTCTGGTCATCCCAACTTTCTTTAAACTACTTGGCTTGGTTCCTCTTTCACTTTACTTAGCAATGGTTACCATATTCTCGGCATCTGTAAGCACCAAACACAACGACAATAGCATATTTTTCTATACGTTAACTTCATTCTTGATTTTGCACATATCGTACGGAACAGGTTCACTTGTTGGACTTGTCAAAAAGGCAGAATAG	771875.Ferpe_0144	4.6e-137	494.2	Bacteria												Thermotogae	COG1316@1,COG1316@2	NA|NA|NA
NA23_RS03280	rnr	ribonuclease R	3'-5' exoribonuclease that releases 5'-nucleoside monophosphates and is involved in maturation of structured RNAs	J	0.11	0.498299	Cytoplasmic	9.97	FIAW1_06810	NA23_03280	WP_033191114.1	+	710276	712585	GTGTTAAAAAAATCCGAATTGAAAAACTTTTTCAAATCTCCAGAGTATAGTCCCATGACGTTCAAAGAATTGTGCAGGCATTTTGAAATCACTGAGCAAAGAGACAAACAAAAACTCAAAGCGATGCTCGAAGATTTAGTCAATCAAGGGTACATTTTCAGAGGCGACGACGGGAGATACACGCTAACTAAAGGGAATCTGCTCACTGGAATAATTGAGTTCACAAGAAGCGGTAATCTCGCTTTCGTAACGACCGATGACGGGTCAGAAATCGCTGTTCCTGTTGAGAAAACAAATTATGCAATGCACAAAGATAAGGTTTTAGTTCAGATTATAGGAAAATGGTACGAATTACCGGAAGGGAGAGTTGTCAAAGTACTCGAGAGAGGGATTAAGCAATTCGTCGGCGTTTTCCAAACAAGAGGACAATTTGCTTTCGTCATCCCCGATGATCCGAAACTGCCGTTCGAGTTCTCTATCCCAGTCGAGGAGATAAATGGTGCGAAACCTGGAATGAAGGTTGTCGCTGAAATCATCAGATATCCATCTCCAACGAAATCTCCTCAAGCGCGCGTGGTTGAAGTGCTTGGAAAAGTCGAAGACCCGGCTACTGATTTCCCAACAGTTGTTATTAAGCACAATCTCCCCGTCGAATTTCCGGAAGAAGTGCTTAAAGAAGCTGCTGCTTTACCAGATAGCGTTCAAGAAGAAGACCTGGAAGGTAGATGGGATTTTAGAAATGAAGTGATAGTAACAATAGACGGACCTGATGCAAAGGATTTTGACGATGCGGTACAGGTAAAGAAGCTCCCAAACGGTAATTACCTTCTTGGTGTACACATTGCAGATGTATCACATTACGTAAAGCCGGGGACTGCACTGGATAACGAGGCGTACAACAGAGCAACGAGTGTTTACTTAGCAGATAGGGTTATCCCTATGCTACCATTCAAACTTTCGAACGGTTTGTGTAGTCTTGTGCAAGGTGAAGATAGGCTTGTGATGTCGTTGATTATGGAAATCAACAAACAAGGTGACGTTGTAGACTACAAGGTTGGAAACGGGGTGATCCGAAGTTACAGAAGGCTCGTGTACGATGATGTCAATGCCTTCCTTGAGGGCAGAACAGAAGGTGATAAACTCAAAGACTTGGCCGAACACATATATTTGATGAAAGAATTGAAAGACATTCTGAGGGAGAACAGAAGAAGAAGGGGTGCTATACTCGACATCGAAGGCGATGAGGTAAAAATCATCCTTGATGAGAAGGGTCACGCAGTTGATATAGTACCGAGAAGACGCGGTGAGTCCGAGGTAATTATCGAAGAGTTCATGATAAAGGCAAATGAAACCGTTGCCGAAATATTCCACAACGCGGGCATTCCTTTTATATACAGAATACACGAAGAACCAGATTTTGATACGATGCTCCAGTTAAAGAACTACCTAAGTGCGCTGGGGATAAAAATGAAACTCCCGCAACAAATACACCCAAGAGTTCTCCAAGAACTTCTTGAAAAGACAAAGGACCACCCTCTCAGAAGCAGTATCCAAAGGCTCTTGGTTCGTTCAATGAAACGCGCGATATATTCACCGAGCAATGTGGGACATTTTGGCCTTGCATCAGAAGCTTATACTCACTTCACTTCACCAATTAGAAGGTATCCAGACTTGATTGTCCACAGATTGCTGAAGCTGTACTTGGAAACTGGTGGCGCAATATCTAAAAAGGAGCTTAAAAAGCTCGAAAAGTACCTCGCCAAGGCTGCTGTTCACTGCAGCAAGAGAGAAAGGGTTGCCGATGAGGCAGAGTGGGATTACGAGGCATTGAAGAAGATCGATTACATCTCAAGGCACATTGGTGAAGTGTACGATGTTGTTGTAACATCGGTCACAAAGTTCGGTATGTTTGTTGAAATACCTGATAAATATATCTCCGGTTTAATCCACGTTTCAACTCTTGATGATTACTATTACTACGATGAGGTCAAAAGCATTCTCGTCGGTAAACGAACTGGAACGGTTTATAGGATCGGTGACGTGCTGAAAGCGAAAGTTGTAAGAGCAGATAAGGTGAGAATGGAGATCGATTTTGAAATAGCTTCAGCTGAAGACCTTAAAAAGCTTGAGAAACAAAAATCGGGTAAATCAATCCAGGCAGAAAGTGAATCAGAAATAGATAAGCTTATAGAAGGCGTGAAAATCAAGGAGAAACCAAGTAAGAAAAAGGATAAGAAGGATAAAAGAGGGGATGGCGATGGTTCCAGAAAAAATAAGGGAAGAGGTAGAAAAGCTAAGAAGAGAGATTGA	MLKKSELKNFFKSPEYSPMTFKELCRHFEITEQRDKQKLKAMLEDLVNQGYIFRGDDGRYTLTKGNLLTGIIEFTRSGNLAFVTTDDGSEIAVPVEKTNYAMHKDKVLVQIIGKWYELPEGRVVKVLERGIKQFVGVFQTRGQFAFVIPDDPKLPFEFSIPVEEINGAKPGMKVVAEIIRYPSPTKSPQARVVEVLGKVEDPATDFPTVVIKHNLPVEFPEEVLKEAAALPDSVQEEDLEGRWDFRNEVIVTIDGPDAKDFDDAVQVKKLPNGNYLLGVHIADVSHYVKPGTALDNEAYNRATSVYLADRVIPMLPFKLSNGLCSLVQGEDRLVMSLIMEINKQGDVVDYKVGNGVIRSYRRLVYDDVNAFLEGRTEGDKLKDLAEHIYLMKELKDILRENRRRRGAILDIEGDEVKIILDEKGHAVDIVPRRRGESEVIIEEFMIKANETVAEIFHNAGIPFIYRIHEEPDFDTMLQLKNYLSALGIKMKLPQQIHPRVLQELLEKTKDHPLRSSIQRLLVRSMKRAIYSPSNVGHFGLASEAYTHFTSPIRRYPDLIVHRLLKLYLETGGAISKKELKKLEKYLAKAAVHCSKRERVADEAEWDYEALKKIDYISRHIGEVYDVVVTSVTKFGMFVEIPDKYISGLIHVSTLDDYYYYDEVKSILVGKRTGTVYRIGDVLKAKVVRADKVRMEIDFEIASAEDLKKLEKQKSGKSIQAESESEIDKLIEGVKIKEKPSKKKDKKDKRGDGDGSRKNKGRGRKAKKRD	Derived by automated computational analysis using gene prediction method: Protein Homology.	769	TTGATAGTCACGTACAGATATAGGATATATCCAAACAAGCAACAAAAACTACAACTTTCCAAAACATTCGGCTGCACAAGATTTGTGTGGAACTATTTTCTTGCTTGGAGAGAGGAAAGATATAAAGAACAAAAACTCGCAACCACTGAGGCTGAGTGTAGAAAACACCTAAATAGTGTGCTCAAAGAGCAGTATCCTTGGCTTAGGGAAGTCGATAAGTTTGCTCTGGAAGATGCATTGATAAGATTGGATAATGCATATAACAGATTCTTCAAGGGTCTATCCGGTAAACCTCACTTTAAGAAGAAAAAATCACACAGGTTTTCATATACAACGTATTCTACAAACAACAACATCCAGATTGATTTCGGAGTTATGGCAAAAGATAAGACCAAGAACCGCTGTTGGGGAAAAATAAGACTACCGAAACTTGGTTGGATTAAAGCACGAATACACAGAACGTTCAACGGTAAGATAAAGACTGCAACAGTTACGTTACTTCCCAGTGGACACTACTACGTTTCAATCGCTGTTGAGGTTGATAAAGTTAATAACAAAAACCAAACACCAGAGCCAATCAACTATGCAGTTGCACTCGACCTTGGACTTAAAAGTTTCCACGTGGATAGCAACGGTAATCGTGTCGAAGCACCGAAGGTGCTTGCTAGATATGAGAAAAAACTAAAGAAACTGCAAAAAGATTTATCAAGAAAGAAAGTAAAAAGCAAGAACTTTGAAAAAGCCAGAATCAAACTTGCTAAGCTGTATCAGAAAATATCAAATATCAGAAATGATTTTCTGGAGAAATTATCCTTGCAGGTGATTAACGAAAACCAAGTAATTATCTGCGAGGATTTGCGTGTTAAAAACCTGGTAAAGAACAGGCGGCTTGCAAAGAGCATACATGATGCATCATGGTCGAAATTTTTGCGAATGCTCAAATACAAAGCTGAGAGACGAAGCAGGATATTCATACAGGTATCGCCCAACTTTCCATCATCACAAACATGCAGTGATTGTGGATACAAGAACGAAGAAGTGAAAGACCTGAGTGTGAGAATTTGGGAGTGTCCAAGGTGTGGTAGTGTACACGACAGAGATTTCAATGCGGCGAGGAATATACTTGCAGAAGGTCTGAAG	2423.NA23_0201735	0.0	1442.9	Thermotogae			ko:K12573	ko03018,map03018				ko00000,ko00001,ko01000,ko03016,ko03019				Thermotogae	2GC0U@200918,COG0557@1,COG0557@2	NA|NA|NA
NA23_RS01005		pilus assembly protein PilZ	type IV pilus assembly PilZ	M	0.1	0.0441294	Unknown	5.48	FIAW1_02150	NA23_01005	WP_052107107.1	+	222311	222982	TTGATGGCGTACGTTGAGCTTATTGAAGCTGAAAAGGCGCTAAAGATAGGGTTGCCAGCGTTGATAAGGATAACTCTGGTGAAAGAATTAGAAGGGGAATACAAGAGCAATGTGGTTGATATAGATACGGCAAGACGCATTCTTTTTCTTTCCATTCCTTCTTATAAGGGTAGGTTTGTCCCTATTCCAAAGGGTGTCAGAATGACTGTGAATTTGTTCGATAGGTCTTCAATCTATGAGTTTGATACGGTCTCGCTTGGCGTTATCAAACGTGATAATATGTACGCCATTCCTGTGCCATTCCCAGAAAATGTGCGAAAAACAGAACGCAGAAAGTTTGTTCGAATACCTCTTTACTTAGAGGGAAGATTTTACCTTTCAAATGAACCCGATGCTGAGTCCTATGCATTCACTACCAGGAACTTCAGTGCTGGTGGGTTACTGATGGTAACGAAAAAATATTTGAGCGTCGGTGATATAATATACATCGATTTGAAACTCGACAATGAGCTTTCGTTAAATAAACAGAAATCCAAAGTAGTGCGTCAAGATGAACCGACAGACGAAGGCTTCATGTATGGTGTTCAATTCATTGATCTATCACCCGCGTTGGAAAAAGCGCTTGTGAGATTCGTTTTCCAGAAAGAGATTAAGATGAAGGCGATTAAATAG	MMAYVELIEAEKALKIGLPALIRITLVKELEGEYKSNVVDIDTARRILFLSIPSYKGRFVPIPKGVRMTVNLFDRSSIYEFDTVSLGVIKRDNMYAIPVPFPENVRKTERRKFVRIPLYLEGRFYLSNEPDAESYAFTTRNFSAGGLLMVTKKYLSVGDIIYIDLKLDNELSLNKQKSKVVRQDEPTDEGFMYGVQFIDLSPALEKALVRFVFQKEIKMKAIK	Derived by automated computational analysis using gene prediction method: Protein Homology.	223	ATGAAAAAAAAGGTAATAATAGGCATCGGAGAATGGGCGGTTGAAAAAAACCCCGCAATATTAGTAACTTTAGGGCTCGGGTCTTGCGTAGGCGTCTGTATCCGAGACCCGGTGGCTAAAGTCGGTGGTATGGTCCACGTGATGCTCCCTGACAGTGGCGGACGTCCAACAAATACACCGGGTAAATTCGCAGACACGGGTGTTAATCTTGTGGTCGAAGAACTGATGAAGATGGGAGCGTCGCGTTCGAGGTTAGAAGCAAAGATCGCCGGCGGCGCATCTATGTTCCAGTCGGCAATGGATATAGGTGCAAGGAATGTAGAAGCGGTCAAAACTGCTCTGCAAAGAAACGGGATTAGGTTGTTGGCAGAAGATACAGGTGGAAATAAAGCAAGAAGTATAGAATATGATATAGAGACTGGTAAGCTCTTGATTCGAAAAGTAAAAACTGGTGACTCTGTGGAGGTTGTTGAGATTTGA	2423.NA23_0203995	6.7e-119	433.3	Thermotogae												Thermotogae	2GD1Y@200918,COG5581@1,COG5581@2	NA|NA|NA
NA23_RS01255	rpsF	30S ribosomal protein S6	Binds together with S18 to 16S ribosomal RNA	J	0.1	0.327599	Cytoplasmic	8.96	FIAW1_02650	NA23_01255	WP_033191393.1	+	276580	276966	ATGAGGATCTACGAAACGATGTTTATCATCAAACCAGACGTACCAGAGGAAGAAAGGAACAAGTTGGTAGAGAACGTTAAGAAGTTCCTGGAGGAAAGAGTCGGAGCACAAGTGGAGAACGTTGACAGATGGGGTATTAGGAAACTTGCCTACAAGATTGGGAAGTACTTCGAAGGTGATTACACAGTTCTCTACTTCAGGTCAAATGGGCAAGGGCTTGAACAACTGGAGAACTATTTCAAGGTGCACCCAGAGTTCATGAGATGGCAAACGTTCAGAAGAGAAGACCTTGAGAAGAAGGAAAGAAAAGCAGCAAGGGCTAAAAAAGAAGAGGTTTCCAACGAGGAAGTTCAACAGGAGGGTGCTTCTGAAGAGAAGGTGGAATAA	MRIYETMFIIKPDVPEEERNKLVENVKKFLEERVGAQVENVDRWGIRKLAYKIGKYFEGDYTVLYFRSNGQGLEQLENYFKVHPEFMRWQTFRREDLEKKERKAARAKKEEVSNEEVQQEGASEEKVE	Derived by automated computational analysis using gene prediction method: Protein Homology.	128	ATGGAAAATAGCATCACTTCAAAGATTGTTTTTACAACCGTCATTGTTGTCTTTTTATTTCCTTTTATCTTAAACCTTTTTGCTATTGAAGTTCCACAAGATTGGATATTATATACGAACGGACCAAAATTAGAAGAGCTGATGCCGGTAAAAACGGATCTGGTTGTCATAGACTACTCAGCTGACGGTACTGATAAAAAGGCTTTTAAGAGAGAAGACTTAGCGCCTTTGAAGGCGCAAGGTAAGAAAGTATTTGCCTATTTGAATTTTGCTGTAGCGGAGGACTGGAGATTCTATTGGAAATCTTTAAATAAAGCTCTTATACTAGGACCACTCGGTGATTGGCCCGGTGAGTACTACGTAAAATACTGGTACTCGGAATGGTATGATGTGGTGAAGCAATACATGAAGAAGATCACAACAGCAGGTTTTGATGGTGTTGTACTGGACTGGATAAACGTCTATCAGCACTCTAAGCTACAGCAGTTGTCTGGGAAAAGTGAGAATGGACTGAAAATGGCTATCGTGGAAAATCTTAGAAAGTTAATCAAAGATTTTCCCAACATCGAATATGTGTTGATAAATGGTGAAGATATCCTGATTGAATTTCCGGAATTCAGGGAAAAAGTGAAATACGTTCTTGTTGAAAGCCTCTTTTTCCACAAAGCTGTTCTCGCGATAAATACGAAAGAGTTTTTCAGCAGACTTAATAAGCTTACTGAGTTGCAAAAATACGGCATAACAATACTTTCTGTTGAGTACATCGATAACGGAAATCCATTCGATAGTACGAACGCAGAGCGTATAAACACGTATGTAAGCTTGGCAAGAAAATATGGATTTCGATACTACATCGCACGTCTGGATATGAAGCTCAACGCTGTTAATGTTCCAAGGGTACCGACAAGAAAAGACTAA	2423.NA23_0203745	9.3e-57	226.1	Thermotogae	GO:0003674,GO:0003676,GO:0003723,GO:0003735,GO:0005198,GO:0005488,GO:0005575,GO:0005622,GO:0005623,GO:0005737,GO:0005829,GO:0005840,GO:0015935,GO:0019843,GO:0022626,GO:0022627,GO:0032991,GO:0043226,GO:0043228,GO:0043229,GO:0043232,GO:0044391,GO:0044422,GO:0044424,GO:0044444,GO:0044445,GO:0044446,GO:0044464,GO:0070181,GO:0097159,GO:1901363,GO:1990904		ko:K02990	ko03010,map03010	M00178			br01610,ko00000,ko00001,ko00002,ko03011,ko03029				Thermotogae	2GDBH@200918,COG0360@1,COG0360@2	NA|NA|NA
NA23_RS02455		chemotaxis protein	chemotaxis	NT	0.1	0.260146	CytoplasmicMembrane	7.88	FIAW1_05040	NA23_02455	WP_033191232.1	+	521953	522795	ATGCCAAAAATAAGCAAGGAAACAATGGAAAAGATGTCTTCTGCGTTCTTTGCAGAAAATCTTATGACTTCGTTCATGGAGCAACTTGATGAAGCCTTGATTTCGCGAGTCAGGAATGTTCAAGAAAACTTACGCGACTTGGAAAACGTGTTTCGTGATATGCAGAGTCGTTTAAATAAGTTGGCTGAACAGTTTGCCATTGAATCCCAAGAAATAGTTAAAGCAATTGAGGATTCCCAAAACATGAATAAGAATATAACAGAAGAACTGAAGAAATCAGGAGCCGATATATCGAAGATAAACGATATCGTTTTAAGTTCAGTGAACAGCACAACTCAAACACTTGAGATGTTTTCAAAAGTCGAAAACATGGTTTCTGAAATTACAAAAATAGCCAAGCAGACCAACCTTTTGGCACTAAATGCATCTATAGAAGCTGCAAGAGCCGGTGAACTTGGAAGAGGTTTCGCTGTTGTCGCCTCTGAAGTCCAGAAACTTGCAGGTGAGTCCAACCGAGTTGCCAAGGATATTAACGACTTAGTTAAAGAACTCTCTGATTCAGTGGCAGATGCATTAAATAGCATAAAGCTCGTAGGTGAAATATTTCAAACTGTTCAAAGGTCTTTGCAGCAGCTTTTGGAGTTCATGGGGCAAAATTCGGCGCTACTTTCGCATGTGGCCGAACTTCTCTTAGACACAAAGTCGGAACTTGAAAGTGAAAATAGTAACTTCAACTCTGCTGTTGATGTGATGGACCAAGCAGCGGAGAAGTTTGAAACGTTGTCAAGGGCGATATCCTCAATTGTAAAGGCGCAGACAAAGCTGAAAGATTTGAGACTGTAA	MPKISKETMEKMSSAFFAENLMTSFMEQLDEALISRVRNVQENLRDLENVFRDMQSRLNKLAEQFAIESQEIVKAIEDSQNMNKNITEELKKSGADISKINDIVLSSVNSTTQTLEMFSKVENMVSEITKIAKQTNLLALNASIEAARAGELGRGFAVVASEVQKLAGESNRVAKDINDLVKELSDSVADALNSIKLVGEIFQTVQRSLQQLLEFMGQNSALLSHVAELLLDTKSELESENSNFNSAVDVMDQAAEKFETLSRAISSIVKAQTKLKDLRL	Derived by automated computational analysis using gene prediction method: Protein Homology.	280	ATGGTCAGATACTATTTCGATGAAAACAAAAGGTTCGTTATAGAAGAGTACAATAATTCTAAACCGTTTTCAAGCTTTTTACCAGGAATAGCGGGTAAGAAAGGCATCCCATTGTGGGTATTTTACGTGAATAGAGCACAAGCGATAGCTTCGTTCGGTATAGCTCACAAAGATAATCCGATTATGGAATTTCATCCGGCCTTCAGGTCTTACCAAGTCGTTTTCACTCATGGATTCAGGACATTTGTCAAAGACTTGTCCAAGAATACATTCTTTGAGCCTTTTGGAAAGGTGTCTAATGAAAAGGTAGTTCAGAGAATGTACATCACAAGAAACGAAGTGGAGCTAGAAGAGATAAATGAAGCCCATGGCCTAAAAACGAATGTGCTTTATTTCATATTGCCACAAGAAAATTTGGGTGCATTGATTAGAATCGTTAAGTTCCAAAATATATCAAACGAAGTCAAAAAGTTTGAGATCCTCGACGGACTGCCGGCTCTTCTTCCGTACGGAATCAATGACTACGGACTAAAGCATGTTGGTAATACACTAAAAGCATGGATGGAAGTCTACAACCTGGAAAATAAAATGCCTGTATTCAAACTGAGATCAACAGCCGAGGACGTAGCAGCTGTTTCCGAGTTTAAGGAAGGTAATTTCTATGTCTCTTTCAAAATCCAGTCGCAAGCCAAAGAGCTTTTGATGCCTTTGGTAGACCCGGATGTTGTCTTTGGAATGAATACATCGTATATTACACCAGATGTCTTTCTTGACCACAATTTAAGCGAAATCAGAAAAATAAAGCAAATCACATCAAACAAGGTTCCATGCGCATTTTCACCTGTTGAGGCTATATTGCAACCTGGTGAAGAACTACATCTTTACACAGTTACTGGACATACCCCAGATATGAACTTACTCAAAGAATACGCAGAGAGGTTTTCGAGCCAAGAATACCTTGAAAGAAAAAGAAGAGAAGGCTCGCAAATAATCGAAGAAATTGTCGAGGATGTGTGGACGAAAACATCATCTGATCTGTTCGATGAATACACGAAGCAAACATACTTGGATAATGTTCTTAGAGGTGGATATCCTATAGTTTTACGTGAAGGTGACGACAGTCTGGTCTATCACGTGTACTCAAGAAAACACGGCGATTTAGAAAGAGATTACAACTACTTCGTGCTACTACCTGAGTACTATTCTTCGGGAAATGCAAATTACAGAGACGTTAACCAAAACAGAAGAGAGGATGTTGTGTTCCACCCAGAAATCGGAAACTACAACATCAGATTCTTCGTCAATTTAATTCAGGCTGACGGTTACAATCCATTGGTGATTAACGGTGTGAGGTATTCGCTCAACCCAGATTGCGAAGTAGAAGAATTCTTAAAAAGTGAATTAGAAAATCACAAAGACGTTGAAAAACTTCTCAATTTCCTGAAAGCTGGAAATTTGACTCCTGGTAAGTTGCTGAGGTTTATTGAGAAGGAAAATATAAGGCTAAAAAAAGAATTTGAAGAATTCCTGAGAAGCTTAGCGCACTATTTGGTCGAGGAAACAGATGCTGTCCATGGCGAGGGTTTTTGGACAGACCACTGGACGTATAATTTGGACCTCATTGAAAGTTACTTGTCCATCTATCCAGAAACTAAAGAAAAACTGCTCTTCGAAGATAAGTCCTACACTTACTATGACAATGCGGAATGTGTTTTACCGAGATCTAAACGTTACGTCTTCGTTGATGGAAAGGTAAGGCAGTACAATTCGCTATATTTAGACGAGGACAAGAAGAAGCTCATTGAATCAAGAGGGAAGTTCAAAAACATAGTTAGAACGAACAAAGGGAAAGGTGAGATATACAGAACGACACTGATATCGAAACTTGTAAACTTAGCGGCGATAAAGTTCGCAACAACAGACCCGGCTGGTGTTGGTATAGAGATGGAGGCTGGAAAGCCAGGATGGTACGATGCACTTAATGGTCTCCCTGGTCTATTTGGTTCATCCGTAGCCGAGAGTTTCGAGCTCTTAAGACTGATGAATTTTATTGTTGATGCACTGAGGGAATATAAGCATCAAATGGTAAGCTTGCCAATAGAAGTTATGAACCTTATAGAAAAAGCGCACGAAATAGTTCAGTGGTATGAAAACTCAGATGAGGGAGATAAAGACTTCAAGTACTGGGAGAAAATGTCTGACCTAAGAGAATCGTACCGTGAGGATGTAAAATTTGGCTTCGACGGTGCTGAAATTCAAATAGAAGCAGAAATACTTTCAGACATTTTTGATAAATTCCGTATGAAGCTCAAGGCTGCGCTTGATAAAGCTATTTCTGAAAACAATGGTCTGATGCCAACGTACTACTATTACGAGGCAATAGAGTACGAAATCATCAACGAGGAAGGTAATCAGAAATTCGTTAATGTGCGCAAATTTAAACAGAGAGCAATGCCTCTGTTCTTGGAAGGAATGGTTCGCGGCTTCAAAGCTTACGCAACTGATAGGGAATTGCTGAAAGAAATTTACAGAAAGGTAAAACTGTCCGAGTTGTACGACAGGAAGCTGAAAATGTACAAAGTAAATGCTCCATTAACAAACGAAACAATAGAGATAGGTCGTGCAAAGGCATTTACTCCCGGATGGCTTGAAAATGAGTCGATCTGGTTACATATGGAATACAAATACATGCTCGAGCTTATAAAGAACGGACTTTACGAGGAATTCTACGAGGACTTCAAAAATGTAATCGTAGCCTTCATGAACCCAGAGGTTTACGGGCGAAATCCTCTCGAAAACTCTTCGTTCATAGCAAGTAGTGCAAATCCCGATGAGAAAATTCATGGCACAGGTTTTGTCGCAAGGCTAAGTGGCGCAAGTGCGGAATTCTTGAGTATGTGGAAAATAATGTTAGCAGGACAAAAACCGTTCAAGTTCATCGATGGCAAGCTCTTTTTGGGCTTCGAACCCATACTGCCTGGTTGGTTGTTCGACGAAGAGGGAAAGGTATCGTTTAATTTCCTTGGAAAAGTTAAGGTAACGTACGTGAATCCGAAAAAGCTTGACACATTTAAGGTTGATATCACAAAACAAAAAGTAAAGCTGAAAACGAAAAATGGTGAAATAGTTGAAATAGACGGTCATCTTGTCCCCGAACCGTATGCAAAACTTGTCAGGGATGGTAAAATTGAGAGTGTAGAAGTGAGTTTCTTGTACGAATAA	2423.NA23_0202555	4.2e-118	431.0	Thermotogae												Thermotogae	2GCWF@200918,COG0840@1,COG0840@2	NA|NA|NA
NA23_RS04090		ABC transporter permease	ABC-2 family transporter protein	S	0.1	0.105613	CytoplasmicMembrane	10	FIAW1_08520	NA23_04090	WP_052107036.1	-	891384	892133	CTAAACCTCCTTACACTCGAAAACGAAATAACCTGCCACAACGAACAAAGAAATTATTACAATTACTCCAAACGTATAACCAACGTCGACTTTTCCTTTCTCAAAGACACTTATCCCAAGCTGGTAACTGAACGTATTGAGGTATCTTAAAGGTTTAAGCAACCCAGCCGTGGTTGTTAGCGCAAGTAAGCCGAGTGATGCAAGAAGTGGTTTCACCTGTTCGTTAAAGAGTACCGAGAAGAATGCACTTACAGCATACCACAAAAGTGCTCCAAAGATGTTATGAACCATGAATTTCGGAACAACAGAAACTGCATACTCCTTGCCAACCACAACTGAATAGACTAACGGTAGCAAAGCACCTAGCACCATCAATAAAACCGTAGCAATGGCTGCTGTCGTGAACTTTGTGAAATATATCCACCTGCGCGGTTTTCTGACAAGCAGGAAGATAATTGTACCATTTTCAAATTCCCTTGCAAAGAGCGGAAATCCCATTATTATACCTATAATCCCAACCATCTGTCCAAAATTCTTCCCATACCACTGAGAATTTATATAGAAGTTCCATTCCTTAAGCCTGTTCAACATAGCTCCTGGCAAGAATTTTTCAATCATCGGATTGCCAGAGTAACCTTCAAGCATTGAAACTGTGAACTTTTGGAACGGAGCGACTATAAAGAAGAGCCCTAAAATCACGATAAACACCCCAAAAAATCTCACTCTCATATCGTAAAACTCTTTCCTCAT	MRKEFYDMRVRFFGVFIVILGLFFIVAPFQKFTVSMLEGYSGNPMIEKFLPGAMLNRLKEWNFYINSQWYGKNFGQMVGIIGIIMGFPLFAREFENGTIIFLLVRKPRRWIYFTKFTTAAIATVLLMVLGALLPLVYSVVVGKEYAVSVVPKFMVHNIFGALLWYAVSAFFSVLFNEQVKPLLASLGLLALTTTAGLLKPLRYLNTFSYQLGISVFEKGKVDVGYTFGVIVIISLFVVAGYFVFECKEV	Derived by automated computational analysis using gene prediction method: Protein Homology.	249	ATGTATGTATCAAGCCTGAGTGAAATCCGTAAAATAATGGGCTATCGTCAGTGTGACGGTTACGAAATACTCTTAGAAGTTTCGAAGATTCCTTCAGGATACAAAAATTACAGGAGAAGTGAAGGGAAGAGTTGATGATGTTGAACTTTTCTCGTTTCCAAGACCAGACAAAGTTCTTGTAAACAATTGGCAATCTTGGGGACCGGCAAGAGTAATCACAAAGGAGTTTAAGCTTGATTTCCCAAAAGAACTGATTCAAAAATTCGGTTTCAGTGCATCGATAATGCCTGAAGTTTATTTTAACAACCTTATCAGTGATTATTTCATAGCTTCAGAAGAATTTGTAATAGGTGCTCTGAAATCCCAAATAGGACATGTTTATTTTAGACTCAACGATGATAACGTATCTGTTCATTCAAGATACTTCGGTAAAACGTTCCATGAATGGACACCTATTGAGCCAGTGGTTATCCTAAATCTCGCTCCAGACGATGGACTTTTCTACTACGCTGAATTAATCGCTAAAGAAAACGATATTGCCTTTTCATCCCATAATCCTATTGGCTGGTCAAGTTGGTATCAATATTATCTTGATTATGACTACCAAAAGATGGTTTCCGACTTAGATAAATCAAAAGAACTAGATCTGGGCTATGAGGTTTTCCAAATAGATGATGCGTGGGAAGTCGACATCGGAGATTGGATACCAAACGAAAAGTTCCCAAGTCTGAAAGAAATGGCCGATAAGATAGCATCATACGGTTACAAGCCTGGTATATGGCTAGCACCTTTCAGTATCTCTGAAACTTCAAGCGTGTTTAAAAACCATCCTGACTGGCTTGTTAAGGATGAATATGGCCTGCCTGTTGTTGCATACGAAAACTGGAACAAGAAGATTTATGCACTTGACACAACACATCCTGAGGCAATTGAATGGTTGAGGAAACTTTTTATTACATTAAAAGAAAGCGGATTTGATTACTTCAAGATTGACTTTCTTTTCGCAGGAGCGATCCAAGGTAGAAGATATGCAGAGAACACTTCTCCAGTTGAAGCGTACAGAAACGGGTTAAAGGTTATTCGAGAAGCCGTGGGAGATTCATTTGTGCTCGGTTGCGGTGCACCACTACTACCAAGTGTCGGTTTTGTTGATGGTATGCGTATTGGAGCCGATACAGCTCCTTACTGGGATCCAAATGCACCGGATATAGGCTATCCAAATGCATATTACGCTCTTAGAAATGTAATCACCCGCGCTTTTATGAACAATATTTTGTGGTGGAACGACCCAGATTGCCTTATGCTTAGAAAAGAAGATACGCAAATCAACGATGCTCAAAGAGAACTCTACACTTTGGTTTCTTTATTCCTAGACAATATGATAATTCAAAGCGACAATCTCTCGTACGAAATTGACATGAAACTCTGGAAACTTATCAAGAAGTATAAAACCTACGGACGTAGGAGATTCAAAATCAAAGGTCTAATTGACGGAAAATATACAATAACAAGTTGCGGAGTAAACGGTTGTGATGAAGTGATTATTGAAGAACTTACTATCCCACAATACATGGTCAGTTACGATACACCGAGGGTCGAACTGAAAAAGATAGTAGAAAAGAGGACAGACGGCAGAACTTTCAATTACTATGAAGAAACACATCAGTAG	2423.NA23_0200970	2.3e-128	464.9	Thermotogae												Thermotogae	2GCYZ@200918,COG1277@1,COG1277@2	NA|NA|NA
NA23_RS04795	tmk	dTMP kinase	Phosphorylation of dTMP to form dTDP in both de novo and salvage pathways of dTTP synthesis	F	0.1	0.694502	Cytoplasmic	9.97	FIAW1_10010	NA23_04795	WP_033190888.1	+	1030108	1030707	GTGTTCGTATCATTCGAGGGAATAGACGGATGCGGCAAAAGTACGCAGATTGACCTTTTCACAAAGTATTTGGAATCAAACGGCATTAACTATGTTAAGGTGAGAGAACCTGGAGGCACAAAGTTAGGAGAAAGGATAAGGCAGCTATTGGTTAGTGAAGAAATGATCTCTCGAAGTGAATTATTGCTTTTTCTAGCTTCAAGAGCTCAGCTCGTTGAAGAAGTTATAAAACCCGCATTGAAGGAAGGAAAAGTTGTGGTCGCTGATAGATTTGCGCACTCAAGCGTTGCATATCAAGGTTGTGGCAGAAATTTGGGGATGGACGTTGTTAAAATGCTAAATGACTTTGCAACCAACGGAATCTATCCAGACTTGGTGTTCTACATCGATATCCCTGTTGAATTGGCAATGCTAAGGATAAGCAAAGAACACAGGGACAGAATTGAACGCGAAGGTGTAGAATTTTTCGAAAGAGTCAGAAGTTGCTACCAGCAATTGTGCAGAAGTGAGGAAAGTTTTGTACTAATTGATGGGACAAAAGATAAACAATCTATAAGTGGTGAAATAATAAGGATTTTTGAAAAGCACTATAAAATATGA	MFVSFEGIDGCGKSTQIDLFTKYLESNGINYVKVREPGGTKLGERIRQLLVSEEMISRSELLLFLASRAQLVEEVIKPALKEGKVVVADRFAHSSVAYQGCGRNLGMDVVKMLNDFATNGIYPDLVFYIDIPVELAMLRISKEHRDRIEREGVEFFERVRSCYQQLCRSEESFVLIDGTKDKQSISGEIIRIFEKHYKI	Derived by automated computational analysis using gene prediction method: Protein Homology.	199	ATGAGAAAGTGGTTAACAGTAGTATTGGCAGTTCTTTTTGTTTTCTTGGCATTTGCTCAAGCCAAGAAGATTACCATTTGGACATCGGAAGCACAGGTTCCTATTCTCAAGAAACTTGCAGACCAGTACAAAGCAAAGTACGGTGTTCAGGTTGACGTTATTCAGGTGAACTTCGGAGATATTAAATCCAAATTCTTAACGGCAGCGCCAGCTGGTGAAGGTCCAGATATCATCGTTGGAGCACACGACTGGGTTGGTGAACTTGTTGTTAACGGTTTGCTTGAACCAATTAACCTTCCAGAAAAAGAAAAGTACTTCCCAGCACCTCTTCAAGGATTTACCTACAACGGTAAGATTTATGGTGTACCATATGCATTCGACGGTCCAGCACTAATGTACAACAAAGATTACGTACAGAAAGCGCCAGCAACATTCGATGAACTTATCGCACTTGCAAAGAAGATAGAAAAAGACTACGGCGGTGAAGTTAGGGGATTCATCTACGACTACAAGAACTTCTACTTCAGCTCGTTTGCATTCTTCGGCATGGGTGGATATGTTTTTGGAACAGACAAGAGTGGAAAAATCAATGTTAAAGATGTTGGCCTTGCGAATGCAGGAGCAATCGAAGGTCTGAAACTTATTAAGAAACTCGTTGATGAAAAGATACTCACATCTGGTGACAACTACAACACAATGGACGGTCTGTTCAAAGATGGTTTGGCAGCAATGATCATCAACGGTCCATGGGCAGTTCCAGGATATAAGCAAGCCGGTATAAACTTTGATGTTGCCCCAATTCCAGACCTTCCTGGCGGAAAGAAACCAAAGCCATTCTTCGGTGCACAAGGTTTCATGGTCAACGCAAAGAGCAAGAACAAACTCTTTGCGCTTGACTTCCTGACAAAATTCATCGCAACAAAAGATATTATGTACCAAATTTGGCAAGCAGACCCAAGGTGTCCATCCAGAACAGACGTCAACGAACTTGTTATGGCAAAGGATCCACTCACAAAGAAATTTGCTGACTTCCTTGGAAAATACGGTCTGCCAATGCCAAACGTTCCAGAAATGGCAGCAGTGTGGGGAGCAATGGGTGATGCTTTGGCTAAAGCACTCGACCAGGGTGTTCCAGCAGAAAAAGCACTTGCTGACGCAGTTGCTCAGATAAAGGCACAAATTAAGTAA	2423.NA23_0200230	6.9e-107	393.3	Thermotogae	GO:0003674,GO:0003824,GO:0004798,GO:0005575,GO:0005622,GO:0005623,GO:0005737,GO:0006139,GO:0006220,GO:0006221,GO:0006227,GO:0006233,GO:0006235,GO:0006725,GO:0006753,GO:0006793,GO:0006796,GO:0006807,GO:0008150,GO:0008152,GO:0009041,GO:0009058,GO:0009117,GO:0009123,GO:0009132,GO:0009133,GO:0009138,GO:0009139,GO:0009141,GO:0009142,GO:0009147,GO:0009148,GO:0009165,GO:0009186,GO:0009189,GO:0009196,GO:0009197,GO:0009200,GO:0009202,GO:0009211,GO:0009212,GO:0009219,GO:0009221,GO:0009262,GO:0009263,GO:0009265,GO:0009394,GO:0009987,GO:0016301,GO:0016310,GO:0016740,GO:0016772,GO:0016776,GO:0018130,GO:0019205,GO:0019438,GO:0019637,GO:0019692,GO:0034641,GO:0034654,GO:0044237,GO:0044238,GO:0044249,GO:0044271,GO:0044281,GO:0044424,GO:0044464,GO:0046072,GO:0046075,GO:0046077,GO:0046385,GO:0046483,GO:0046940,GO:0050145,GO:0055086,GO:0071704,GO:0072527,GO:0072528,GO:0090407,GO:1901135,GO:1901137,GO:1901293,GO:1901360,GO:1901362,GO:1901564,GO:1901566,GO:1901576	2.7.4.9	ko:K00943	ko00240,ko01100,map00240,map01100	M00053	R02094,R02098	RC00002	ko00000,ko00001,ko00002,ko01000			iLJ478.TM1099	Thermotogae	2GD5T@200918,COG0125@1,COG0125@2	NA|NA|NA
NA23_RS05480		AmmeMemoRadiSam system radical SAM enzyme	Radical SAM	C	0.1	0.128075	Cytoplasmic	9.97	FIAW1_11390	NA23_05480	WP_084384051.1	-	1182733	1183773	TCATAATTTCTTTAGGATCTGGTTGTTGCACACCTTGCACCGCCCTTCCTCATCCAAATTTACGATTCGCACATCGTAACCTCTTCTAATTATAACAACATTTCCGCACTTTGGACAATATGTACTTTCATACCGTTCATCCCAAACATTGCCTAAATAGACATAGTTCAAATATTTTCTCGCAAGTTTGTAAGCTTCTAATAGAAAATCTACTCTTGTAGCAGGCACGCTGTATCTGTAAGCAGGATGGTAGCGCGAAAGGTGTAGAGGGATGTCTTTGGATATCTCTGCTAACGCCTTAAATTCCTCTTCAAGTTCATCCAACTTATCGTTACCACCGGGAACAACGAGTGTGGTCACTTCCACATGAACACCTGCCTTGTAAGCTTTTTCAATGGTCCTCAAAACATGCTCATACCTTCCACCACATACTTTTTGATAGAACTCGTTGTTAAATGCCTTAAGGTCAATATTCATCGCATCGATGTAGGGAATTAGTTCGTCAAATGGTTCATCGTTTATATAGCCATTTGTGACAAGTACATTCTTAAGATTCCTAACTTTTGCCAACTTCGCTGCGTCGTACACAAATTCATACCACACTATCGGTTCACTGTAGGTGTACGCAATGCCTAGATTTCCTTCATGCATGTACTCAAGAGCTATATCAACCAAGTCGTCTGGTGTAATTCTTTTCACGTACGGTGGTCTTTGTTGCGAAATCTCCCAGTTTTGGCAAAATTGACATTTGAAGTTACAGCCCCAAGTGCCAACAGATATTATCGAACTTCCCGGATAGAAATGAAAGAGTGGCTTTTTCTCTATCGGATCAAGTGCTATGGAACTTATCTCTCCGTAATTCATCGTGTATAATCTTCCGCCTATGTTTCTCCTAACCTTGCAGACGCCAACGCCATTTTCTTTTATCACGCAGTTGTGAGGACAAAGCCCGCACTGGACTGTATTGTCACCAAGTTGTTTGTAAAACATCGCCTCTTTCAACTTTATGAACTCTTCCATGCTATCTTCGGGCTTACTCAT	MSKPEDSMEEFIKLKEAMFYKQLGDNTVQCGLCPHNCVIKENGVGVCKVRRNIGGRLYTMNYGEISSIALDPIEKKPLFHFYPGSSIISVGTWGCNFKCQFCQNWEISQQRPPYVKRITPDDLVDIALEYMHEGNLGIAYTYSEPIVWYEFVYDAAKLAKVRNLKNVLVTNGYINDEPFDELIPYIDAMNIDLKAFNNEFYQKVCGGRYEHVLRTIEKAYKAGVHVEVTTLVVPGGNDKLDELEEEFKALAEISKDIPLHLSRYHPAYRYSVPATRVDFLLEAYKLARKYLNYVYLGNVWDERYESTYCPKCGNVVIIRRGYDVRIVNLDEEGRCKVCNNQILKKL	Derived by automated computational analysis using gene prediction method: Protein Homology.	346	ATGGATCAAAAGAAAGTAATAGTTATTGGATGTACGCATGCGGGAACGGCTTTTATAACCACGGCAAAAAGACTCTACAAAGACAATGTAAAAATCATCACGTATGAACGCAACGATACGGTATCTTTTCTTTCTTGTGGAATTGCACTCCACGTCGGTGGAGTTGTTAAAGACCCAATGAAGCTTTTCTACTCGTCTCCGAAAGTGCTCAGCGACCTTGGAGCTGAAATGAAGATGAGACACGAGGTTATAGATGTGGACCTCGAGCAAAAATACGTTAGAGTTAAGAATCTTGAAACAGGAGAGATTTTTGAAGATAACTACGATACACTTGTCGTAACAAGTGGTTCCTGGCCGATAATTCCCCGTGTACCAGGAAACGATTTACGTGGAATTCTCTTGTCTAAAAATTTCTATCACGCGCAGGATATCGTTCGCTATTCGAAAGATGCAAAAACCATAGTCATCGTAGGAGCAGGTTACATCGGTGTTGAACTTGCCGAGGCATTTAGGAAGAACGGGAAAGACGTTGTGTTAATAGATATAGCAGATAGAGTTCTTGCGAAGTACCTTGACAAAGAATTTACCGATGTATTGGAGCAGGAATTAACTAAAGAAGGTATAAAACTTGTCTTGAACGAGAAGGTCGAAAGGTTCGAGGGAGAAAATGGTAGGGTCAAGAAGGTAATAACGAATAAATCTGAGATACAGGCAGATTTGGTAATACTCGCCACTGGTTTTAGACCGAATACTGAACTTTTCAATGGTAAGCTGAAAACACTTGAAAATGGAGCGCTAATAGTTGATGAATACCTACGTACATCAAATCCTGATGTCTTTGCAGCCGGAGATTGTGCAGCTGTATGGTACACCCCAACGGAGAGTTATGAATACATTCCACTTGCAACAAACGCAGTCCGTATGGGAACACTCATTGCGTACAATCTCTTTAAAAACAGGCTGAAGTACAAAGGTACACAGGGCACTTCTGGAGTAAAGGTGTTCTCGTACAACGTCGCCACTTCAGGCCTCAACGAGTTACTTGCAAGAGAAAAAGGTATTCAGTACGAAGTTATCTACGCAATCGAAAACAACAGACCCGAATTCATGCCCGATTACGAACCCGTCCACGTGAAAATACTTTATAGAAAAGATGATAAAAGAATCATCGGTGGTCAAGTGATGTCGAAAGCAGACGTCACAGAAAGCGCAAACACACTCTCTCTTGCTATTGCAAACAAAATGACGATCTATGACCTTGCATTCGCAGATTTCTTCTTCCAACCGTACTTCAACAAACCGTGGAATTTCTTAAACACTGTAGCACTCAAAGCTATCGAAAGGGATAGTTTAGTCTGA	2423.NA23_0206565	5.6e-205	719.9	Thermotogae		1.97.1.4	ko:K04069			R04710		ko00000,ko01000				Thermotogae	2GC8W@200918,COG1180@1,COG1180@2	NA|NA|NA
NA23_RS04720		ABC transporter ATP-binding protein	PFAM ABC transporter	V	0.09	0.094968	Cytoplasmic	9.12	FIAW1_09870	NA23_04720	WP_033190902.1	+	1016860	1017741	ATGGAAGCAAGCAATCTAGTACTTGTTGCTACAGACCTTAAGAAGTACTACCAATCAGTAAAAGCGGTTGATGGAGTTTCCGTAGAACTTCGAAAAGGGGAAGTTATTTCCATACTTGGACCTAATGGAGCAGGTAAGACAACGACCGTTGAAATGCTGGAAGGATTAAGAAAACCAGACAGCGGGCAAATAGTTTACTTTGGTAGTTACGAGAAAACGGTCGATGAAGTAAAGGAAAGAATCGGCGTCTGCTTACAGGAGAATTTCTTTTTCGAAGACCTTACAGTGCTCGAAACTCTTAGGTTGTACGCATCTTTCTATCAAAAGAATCTTGATATAGATGAGATCGTTGAAACATTTCAGTTAGGAGAAAAGTTAAAGACAAAAATAAGGCATCTTTCTGGAGGTCAAAAACAACGGTTGGCTGTTGCTTTGGCATTTATAAACGATCCAGATATCGTTTTTCTGGATGAACCTACAGTTGGTTTGGATCCACAAGCTCGGAGGCACTTGTGGGACGTGATTTTGAAATACAAGGACGCTGGAAAATCGATAATTCTTACAACGCATTATATGGATGAAGCACATCAACTATCAGATAGAGTTTATATTATGGACCACGGGAAAATCATCGCGCACGGTACCCCACAAGAATTGATAACTTCATCAAATCTGAATTCTGTCATCGAATTTCCTAAGCAGTACGCTGACAAGGTCAATATTCAGGAATTAATAATTTCTGGAGAATACGCGTATGTCACCGTTAACGATCCAATACCGGTTATAGAAAAACTCCTTTCCGCGAACGTCAGAAATTTCGTACTAAGACACCCAACACTTGAAGATGTATTTCTGAAACTGACCGGTCGTAAAATTGATTAG	MEASNLVLVATDLKKYYQSVKAVDGVSVELRKGEVISILGPNGAGKTTTVEMLEGLRKPDSGQIVYFGSYEKTVDEVKERIGVCLQENFFFEDLTVLETLRLYASFYQKNLDIDEIVETFQLGEKLKTKIRHLSGGQKQRLAVALAFINDPDIVFLDEPTVGLDPQARRHLWDVILKYKDAGKSIILTTHYMDEAHQLSDRVYIMDHGKIIAHGTPQELITSSNLNSVIEFPKQYADKVNIQELIISGEYAYVTVNDPIPVIEKLLSANVRNFVLRHPTLEDVFLKLTGRKID	Derived by automated computational analysis using gene prediction method: Protein Homology.	293	ATGAGAGTAGGTATCATTGGTGCAGGTGTTGTTGGAGCCTTAATTGCCAGAGAGATGAGTAGATATGATGTTGAGGTTCTAATTTTTGAGAAGAATTGGGATGTTGGGATGGGCATAACAAAAGCTAACTCTGCGATTGTCCATGCTGGATACGATGATGAACCAGGAACGGTTCGCTCGAAGTTCTGTGTCCCAGGTAACTCATTGTACACAGAGCTTGCGAAGGAGCTGCAGTTCGATTTAAAAAGAATAGGTTCTTTAGTGCTGGCCTTTAAAGATGACGAAGTAAGAGTTTTGGAAGAACTATATAAGCGCGGTGAAATAAACGGAGTACCAGGTTTAGAAATTTGGGATAGAGACAAAATCCTTTCGTACGAACCAAATGTTAATCCAGAGGTTATAGCTGCCCTTTGGGCACCAACAGCCGGTATAACAGAACCTTGGATGGTTGCTATGGCAGCTGTGGAAAACGCAGTGGAAAATGGAGCAAAACCGTATCTTGACACGCAAGTCTTGGAGATAGTAACAGAAAACCAAAAGGTCAAAAAGGTTGTAACCAACAAAGGTGAATTTGAAGTGGATGTACTTATTAACGCAGCTGGAATGTACGGCGATGAAGTTGCAAAAATGGCTGGTGCAGAGTTCGTACCGCTGCATCCAAGAAAAGGAGAATACATCCTGTTAGATAAGCAAGAATTCAGTGGCTTTGTAAAGAGCATTCTCTTCCCAACGCCTTCCGTTCTTGGCAAGGGAACACTTGTTACTCCTACGGTAGATGGCGGAATTTTGGTTGGCCCAACCGCCGTCGATTTGCCACCTGAAAGAGAATTCAGAGAGGATACATCAACTACGTTTGAAGGATTTGAGGCTCTGATATCCAGAGCGTTGAAGATGGCACCACTGATTGATTTCAGAGCATCGATAAAAACATTCGCAGGCTTAAGGCCAGAAAGTCCTCAAAAGGATTTCTTTATAGGTAGAACCAGTGTGACAGGTTTCTTTAATGTGATAGCCATGCGATCACCAGGTTTAACTGCAGCACCTGCAATTGCAAAGTTTATGGTCGAAGAAGTTCAGGAAGCCATGGGCGAAACGTTTCATGAGAAAGGAAATTTCAAAGCTACTAGAGAAAGGATAAAACACTACGCAGATTTGCCACCCTCGATATGGAATGAAGAAATCGAAAAAGACCCGCTTGCCGGAAAGATGATATGTTTCTGCAATAAGGTAACCGAAAGGGAAATATTGGAAGCCATTAAACGAGGTGCGAGAACGATAGATGGAATAAAATTCAGAACTCGCGCAATGTTCGGTAGTTGCCAAGGAGGATTCTGTATGCACAGAATAATGAAAATCTTAGCAAGAGAACTCGGAGTTGATGCTTCGGACATAAGACTTCGCAGCGAAGGTAGTTTCATTCTATTAGGGAAGGTGAGAAAATGA	2423.NA23_0200305	2.6e-163	581.3	Thermotogae			ko:K01990		M00254			ko00000,ko00002,ko02000	3.A.1			Thermotogae	2GCDJ@200918,COG1131@1,COG1131@2	NA|NA|NA
NA23_RS05640		glycosyl transferase	PFAM glycosyl transferase, family 51	M	0.09	0.433288	CytoplasmicMembrane	9.82	FIAW1_11710	NA23_05640	WP_033191828.1	+	1216744	1218807	TTGAAAAAGTTTCTTTTCTTGTTGTTTTTAGCCTTCTTCATTTTATCGTTCACCATCCCACTTATGATTTACAACAGATACACGGTGAATCTCCCTGCACCGCAAAACAGAATTCCCACAAGCTTAGTCGTTGAATACTCTGATGGTACACCGTTATACAGTCCAAAGACAGTATGGATCGATTTCGAGGACATTCCAGCATTGGTGAAAGACAGTATCATAGTATCTGAAGACAAGAGATTCTACACCCACAGCGGTGTTGATCTCATAGGGATTGCCAGGGCACTTTTTACAATACTCACCACCGATGAGATCCAAGGTGGTAGTACAATAACTCAGCAGTTAGCCAGGACTCTGTACCTTACTCAAGAGAGGACTTGGAAGCGCAAGATTAAAGAAGCTTTCATTGCGATCTGGTTGGAACAAAATTACTCGAAAAATGAGATTTTAGAAATGTACATAAATTCCGTTTACTTAGGAAACGGAGTTTACGGCTTTCCTGCGGCAGCTAAATTCTATTTTAACAAAACACTTGAGCAACTTACTCCACTTGAAGTTGCAATGCTTACAGCTACTTTGAGGTCTCCTGAGAAAGCGAATCCACTTATGGAGTTAAATAAAGATTTCACCAAAAATGTATTAAGAAAGATGAAAGAAGCAGGCTTTCTAACTGAGTTAGAATATTCTAGAGCACTGGAAGAGCTGAAAAATATAAACATAAGATCCACAAACAATTTTGCTCGCTCATTTGACCAAGATCTTTTCTGGATGATTGTTACCGAACTTAAAGAACTCGGATTCGAGCTTGGAGATTTAAGGAGTGGATTCCGAGTTAGAACAACCATCGATAAAAAACTACAGGAACTCTTAATGTCCAACATAACAAAAGACCAGTGGGCAGGATTAATAGTCGAACATTCAACTGGAAAAATAAGAGCAGCGTACGGTCTTGGTATCATAAATGGTCGTAGGCAAGTCGGTTCCGCGATCAAACCTTTCTATTATTATCTTGCCTTCATGGCCGGTTACAATCTTGACGATACTCTTCCAGACGAACCTATAAAAATTGGCCGATGGGAACCTGAGAACTTTGACAAAAAATTCCGCGGGAAAGTTACTATCGAATACGCTCTTGCACATTCTTTAAACATACCATCCATAAACTTATTCTTAAAGCTCGGGCAAGGAACTGTTATGAACTTTCTCAAGAATACTTTGATGATCTCTGGATTCTATCCGAACGATGCCACATTAGCACTCGGAACATTAGAAACTTCTCTAGTTGACATAGCACAAGGCTATTCAGCAATATTCACCGGTGGATTGGTCGTAAAACCAAGAATTGTTGAATATGTTAAAGATAAAAATGGATACCTCTATTATTCTTATACCCCGGCGTTGTTAAACGTTGTTAAAGCTCCAAAAGGTTTAGACAAAAGATCCCCAGTTGAAGCTTCGGTCCTTATGCTAAGAGCTATGGAAAAAGTAGTTACAGAGGGAACTTCACGGTCTGCACAAATGCCTGGAAGGAAGATATACGGCAAATCTGGTTCGGCAGAGAATTACGCATGGTTCGTTGGTGGCGATGGGAAGTATTTGTTCATATTGGCGAGAGACAATGTAAAAGAAGTTAGTGGACTTGTTGTTACACCAAAATGGAGGGAAATCGCCATAAGAACAGAGATCGGATACACACCTATTTCTTTACCGATCAATAGCAAGATCACGAGGTTCAATGTTATGGACAAATCGGAAAGTCCTACTCAACCAGAATCTATGGCAGATGAAACATCCCAAATAGAAAATCAGAAAGCTGCTACTCAAACAGAGACCGTGGTAAAACAAACACAATCAGAAAATCCAAATCCGCAGAAAGCTCTATCAAGAGAAGAAATTCTTACTCGAGTTCAGAATTCTAACATCTCAGCAAACGAAATCATCGAAAGTTTAAAATCATTTAGTCCTGACGAAAGAAGATCGGTACTTGCCGAAATAAATTCAATTGCGCCGGATCTGGCCGCCGAAATATATCAAAAGCTCTTAGATCAAGGTATTGAGTTCTAA	MKKFLFLLFLAFFILSFTIPLMIYNRYTVNLPAPQNRIPTSLVVEYSDGTPLYSPKTVWIDFEDIPALVKDSIIVSEDKRFYTHSGVDLIGIARALFTILTTDEIQGGSTITQQLARTLYLTQERTWKRKIKEAFIAIWLEQNYSKNEILEMYINSVYLGNGVYGFPAAAKFYFNKTLEQLTPLEVAMLTATLRSPEKANPLMELNKDFTKNVLRKMKEAGFLTELEYSRALEELKNINIRSTNNFARSFDQDLFWMIVTELKELGFELGDLRSGFRVRTTIDKKLQELLMSNITKDQWAGLIVEHSTGKIRAAYGLGIINGRRQVGSAIKPFYYYLAFMAGYNLDDTLPDEPIKIGRWEPENFDKKFRGKVTIEYALAHSLNIPSINLFLKLGQGTVMNFLKNTLMISGFYPNDATLALGTLETSLVDIAQGYSAIFTGGLVVKPRIVEYVKDKNGYLYYSYTPALLNVVKAPKGLDKRSPVEASVLMLRAMEKVVTEGTSRSAQMPGRKIYGKSGSAENYAWFVGGDGKYLFILARDNVKEVSGLVVTPKWREIAIRTEIGYTPISLPINSKITRFNVMDKSESPTQPESMADETSQIENQKAATQTETVVKQTQSENPNPQKALSREEILTRVQNSNISANEIIESLKSFSPDERRSVLAEINSIAPDLAAEIYQKLLDQGIEF	Derived by automated computational analysis using gene prediction method: Protein Homology.	687	ATGCTCCTGAGGGCTTCTTACTGGACATGGAAATTGCTTAACGGGGAGTCAATCCCTGATGAAATGCCAACTGCCTATCTTATGCTTGATGGAAAATGCATGTACAACTGTGCTTACTGTACACATGCAAAAGATTCCGAAAGTGACAACTCTTATTTATCAAGAATAGTGTGGAAAATAGTAAACGTGGATAGTTTGAATTCAGTTAGTTCCAAGTTCAAGCGAGTTTGTATCCAAACGGTCAATTACAAAGGATATCTTGATGATATAATTGAAGTGATTAAACATCTCAGGTCTTCAAATGAAAACAACGATTTACTCATATCCGTGTCTACACGAGTTAAGAACGAAGAAGAAATCGATACACTCATGAACTCAGGAGTAGACGATTTAGGGATGGCCATCGACGTTGCTTCTAAAGGGTTTCATATGCTATATCGCTCATGGCCTCTGGAATATACGTTATCTTTGATTCGATACGGTGCAAGTAGGTATCCAGGAAGAATAACTACACACATTATCGTCGGGCTTGGCGAAACGGACAGAGAGCTTTATGAAATATTTAAACTGATGAAATCTTACAACGTCAAAATTGCGCTCTTTGCTTTTACACCTGTCAGAGGCACGAAATTGGCTCATCTGTCGCCACCATCTATTGAAAGATACAGAAATATACAGCTGCTTAGATTCCTTATCTTCGAGGCAAATCAAAAACCAGATGTCGATTTCGATGAATTTGGAAATTTGAAGTCTGTAAGATTTGACAGTTCTATCGATGTATCCAAGGCATTTCTAACATCCGGATGCACGCACTGTACAAGACCATATTACAACGACAGCCCGAGAAGCAAGGTACTGTACAATTATCACGTTTTCAAAAACTCGGAAAGTAGATAG	2423.NA23_0206725	0.0	1334.3	Thermotogae												Thermotogae	2GCHB@200918,COG0744@1,COG0744@2	NA|NA|NA
NA23_RS05660		Na+/H+ antiporter NhaC family protein	PFAM Na H antiporter	C	0.09	0.536694	CytoplasmicMembrane	10	FIAW1_11750	NA23_05660	WP_033191831.1	-	1221828	1223444	TTATTCTTGTTCCCTTACCTTACTCCTTCTCACCATAACTTCAAAAGCTACAAAGAAAACAATGAGAGCAGAAACCAATCCTGCCAATGCGTTGTTAAGCAACCCTGCAACAAAGTAACCAATTGCGGCCATTACCATAGTAAAGACAGCGTAAGGTATCTGCGTTGCCACATGTTCAAGATGTGGACAACTTGCTCCTGTTGAAGAAAGAATCGTGGTGTCTGATATCGGAGAGCAGTGGTCTCCAAATATAGCACCTCCAACTGCAGCACCAACAGAAATAAGTGCACTGTTCAGAAGGTTAGCACCTGTTTTTTCAGCAAGCGCAACTGCGATAGGCAAGGTAATTGGTATCATTATCGAAAACGTTCCCCAACTTGTTCCCGTTGCAAACGAAATCGCCGCTGCAATCAAGAATACAACGACGGGCAACGCCCACAGTGGGAAACCTCCAGTTGTAACAATATGAGCGAGGTATTTAGACAAACCAAGTCCGCCATCCTCTGGTGAAGCTTTAATAACCGTACCGATCGTCCAAGCAAGCGTTAGTATAACCAATGCAGGCACCATCGACTTAATACCACTTATAATCGCCTCTCCAACCTTTTGGATAGTGAGTAAACCTCTGAGTATAAAGTAAAGCGACGAGAAGACAAGTGTGAATACTGATGCGTAAAAAAGCGCTTTTGAGGCATCTGTGTTATTGAATGCTTCTTTGAGACTCATCGACTTAACAGCTTCAGAGAACGTGTGGATATTTTCCCCATCTATTGCTCCAAGATAAGTTGTGACTGGGAAGAAAACAACCGCAAGACCAACAAGAACAAGTATAGGTAGTATCATGTCAATGGCCCTGGCATGTTCTTTAACAACTATGCCTTCCTTTATCTCACCTGTAGGTTGTCCAAACTCTTCGTTGTATAAGCCCAAACCTTTAATAGCTCTCTCTTCACTTTTTGCCATAGGTCCAAAGTCTTTACGGAAAGACGTTTGGAGAACCATCAATATCGCGAGTATTGCATAAAGATTAATAGGAATAAGCATTATGAAAAATGTAAACTCACTCACTCCAAGTTTTGAAAATCCGTCCGAACCTTTGATAATACTCATTATCGTTACAACCCAACTCGAAATCGGTGCAAGAACACTAACAGGTGCTGCAGTTGAGTCAAGTATGTACGCAAGCTTTGCACGGGAAATTTTTTGCTCGTCGGTAACAGGACGCATAACTGTTCCAATAGTCAGTGAGTTGAAATAGTCGTCTATGAATATAATTATCCCGAAGAGCCAAGTTATGAAAAGAGTCCCTTTTCTACTTTTAACCTTTGATGCCATCGCTTTTCCAAACGCGTGTGCAGCCCCTGTAGCCTGCATTAATCCAACAAACGCTCCTAACAGTGCACAGAATAGGATGATTCGAATGTTCCAAGAATCGTTCAGTGAGTTGGCAATCCCGTCTGTCACACCTATCAACGCTGTAAGGGGGTTCCAGTTGCTAACGATAAGGTAACCCACAAAAATACCTGTGAATAGTGAAAAAACAACTTCTTTCGTTACAAGTGCGAGTACCACAGTCACAACAGGCGGTAAAATACTTAGCCAACCGTAATGTTCCAT	MEHYGWLSILPPVVTVVLALVTKEVVFSLFTGIFVGYLIVSNWNPLTALIGVTDGIANSLNDSWNIRIILFCALLGAFVGLMQATGAAHAFGKAMASKVKSRKGTLFITWLFGIIIFIDDYFNSLTIGTVMRPVTDEQKISRAKLAYILDSTAAPVSVLAPISSWVVTIMSIIKGSDGFSKLGVSEFTFFIMLIPINLYAILAILMVLQTSFRKDFGPMAKSEERAIKGLGLYNEEFGQPTGEIKEGIVVKEHARAIDMILPILVLVGLAVVFFPVTTYLGAIDGENIHTFSEAVKSMSLKEAFNNTDASKALFYASVFTLVFSSLYFILRGLLTIQKVGEAIISGIKSMVPALVILTLAWTIGTVIKASPEDGGLGLSKYLAHIVTTGGFPLWALPVVVFLIAAAISFATGTSWGTFSIMIPITLPIAVALAEKTGANLLNSALISVGAAVGGAIFGDHCSPISDTTILSSTGASCPHLEHVATQIPYAVFTMVMAAIGYFVAGLLNNALAGLVSALIVFFVAFEVMVRRSKVREQE	Derived by automated computational analysis using gene prediction method: Protein Homology.	538	ATGAAAAGGGTGGTGAGAAACGTGCTGTTGTTTTTCGTTATCGTATCAATTGCATGTGCGTTGGTAACCATAACTCTAAAACAATTGGGAATTTTTTGGAAAGCTTCTGTGGTCTTCAAAGTTCTAACAACTCTCATGTTGTTTTTGGCTGTTTTCAGTGATGCTGTGTTTTCATATTCCAATGGCAAAGCCGGAGTCTTAGTTTCTTTTGGTCTTTTAGCGGGGGTTTTAGGGGATTTCTTTTTGGAATTTGAGAGGTTTTTCATATACGGTATGGTGGCATTTTTATTGGGGCACATGTTCTATGTGTTTGGGTTTTATATGATGGGAGGATTGCTGTCTTTAAGTTTGCTGATTTTGGTTTTGGCAACTGGTGTTGTTTATTTTCTTTTTATTAAGAAGTTCTTAGGCAAGGATAAGTTTGCAGTATTTTTGTACGTTTTAGCTATCTGCACAATGGTTGCGTTCTCTTCTTCGGTGAATGTCCTAACCTTTTCGGGTGCAGTTCTTTTCTTTCTGTCCGATGCCATACTCGCGTTTGATAAATATGTCCGGAAAGTGCCAAGCAGAGATTTGCTCGTTCTATCGACATATTTCGCTGGCCAGTTGTTGATAGCACTTAGTGTTCTTTGA	2423.NA23_0206745	2.7e-291	1007.3	Thermotogae												Thermotogae	2GC30@200918,COG1757@1,COG1757@2	NA|NA|NA
NA23_RS07060	rpsH	30S ribosomal protein S8	One of the primary rRNA binding proteins, it binds directly to 16S rRNA central domain where it helps coordinate assembly of the platform of the 30S subunit	J	0.09	0.173675	Cytoplasmic	9.97	FIAW1_14480	NA23_07055	WP_033192014.1	-	1485846	1486250	TTACCAGATATAGGCGATAACTTCTCCACCGACTCCAAGTTCTGCTGCTTCTTTGTCGGTGAGCACACCTTTGGATGTTGAGATTATCGCAATTCCTAAACCATTCTTCACTCTTGGAAGATTGTTCTTGCCTACGTATATCCTTCTTCCTGGTTTTGATACGCGAACAATTCCGTGAATTACTCTTTCTTTGTTCTTTCTGGATCCTTTGTACTTCATCTGGATTCTGAGTATTCCCTGCTTTCCATCTTCAATGTACGTATATCCTTTTATGAATCCTTCTCTTGCCAAAATATCTGCTATCGCCTTTTTCAAATTTGAAGCAGGAACATCTACTTGATCTTTGAAAACAAGGTTTGCATTTCTAATTCTTGTAAGCATGTCAGCTATTGGGTCGCTCCACAC	MWSDPIADMLTRIRNANLVFKDQVDVPASNLKKAIADILAREGFIKGYTYIEDGKQGILRIQMKYKGSRKNKERVIHGIVRVSKPGRRIYVGKNNLPRVKNGLGIAIISTSKGVLTDKEAAELGVGGEVIAYIW	Derived by automated computational analysis using gene prediction method: Protein Homology.	134	TGGGGCGTCGTCTAATTGGCAGGACCCTGGACTTTGGCTCCAGTTGTGTAGGTTCGAGTCCTACCGCCCCAGCCA	771875.Ferpe_1402	4.7e-67	260.4	Thermotogae	GO:0003674,GO:0003735,GO:0005198,GO:0005575,GO:0005622,GO:0005623,GO:0005737,GO:0005829,GO:0005840,GO:0015935,GO:0022626,GO:0022627,GO:0032991,GO:0043226,GO:0043228,GO:0043229,GO:0043232,GO:0044391,GO:0044422,GO:0044424,GO:0044444,GO:0044445,GO:0044446,GO:0044464,GO:1990904		ko:K02994	ko03010,map03010	M00178,M00179			br01610,ko00000,ko00001,ko00002,ko03011				Thermotogae	2GCXM@200918,COG0096@1,COG0096@2	NA|NA|NA
NA23_RS10255		methylmalonyl-CoA mutase	PFAM Methylmalonyl-CoA mutase	I	0.09	0.0426153	Cytoplasmic	8.96	FIAW1_21170	NA23_10240	WP_033191602.1	-	2193269	2194933	TCAGATTATAACCGTCTCGGTGTATTCACCAAATACTTCCCTCAGTGCGTTGCTGATTTCTCCAACTGTTGCGTAAGCTTTAACTGCTTCGAGTACGTACGGGAAGAGGTTTTCATCTGTTGCCGCAACTTCTTTGATTTTGTTGAGTAGCTTGTTTACTTTTTCGTTGTCTCTTCTTTCTTTGAGCTTTTTCAACCTTTCTTTCTGTTTCTTTTCGAGTTCTGGGTCAACTTTGAGAATCTGAGTTTGTTTTACATCCTCTTCTACTTGGAATTTGTTAACACCGACGATTATCTCTTCGCCTTTTTCAACAGCGAGCTGGTGTTTGTAAGCGCTTTCGTGAATTTCTTTTTGGATATAACCAGATTCTATGGCCTTTATCATACCGCCCATCTGATCGATCTTTTCAATGTACTCCATCGCGCGTTTTTCGATTTCGTTTGTCATGGCTTCTACCACGTACGAACCACCGAATGGATCTATCGTATCGGCAACACCGGATTCGTAGGCTATTATCTGCTGCGTTCTCAGTGCGATTCTTGCCGATTCTTCCGTTGGCAAGCCAAGTGCTTCGTCGTAGCTGTTAGTATGGAGCGATTGTGTGCCACCAAGTACGGCGGCGAGTGCTTGAATTGTAACGCGGATGATGTTGTTGAGTGGCTGTTGAGCTGTCAATGTGGAACCACCGGTCTGTGTGTGGAACCTGAGTTTCAACGCTTCTGGATCTGTTACGCCGAATCTGTTCTTCATTATCTTTGCCCAGAGTCGTCTTGCCGCACGGAACTTTGCGATCTCTTCTAAGAAGTTGTTGTGCGCTGCGAAGAAGAACGAAAGTCTTTTACCAAAGACGTTTGGATCGAGTCCTTTCTTTATCGCAGCTTCAACGTACGCAATTCCATCGGCAAGTGTGAATGCAACTTCTTGAACTGCCGTTGAACCGGCTTCTCTGATGTGGTATCCGCTGATACTTATTGGGTTCCATTTCGGCATGTACTTCGAACAGTACTCGAATATGTCCGTGATGAGTCGCATGGAAGGTTCGGGTGGATAAATGTAGGTTCCGCGTGCAATGTATTCTTTCAATATGTCGTTTTGAATTGTTCCGCTGAGTTTGTCTTGTGAAACGCCTTGCTTTTCTGCAACGGCGATGTACATAGCAAGAAGGATCATCGCGGTGCTGTTGATGGTCATGGATGTGCTGACTTGGTCAAGTGGTATGCCATCAAATAAGATTTCCATATCTTCGAGTGAATCTATGGCAACTCCAACCCTTCCAACTTCACCTTCCGCCATTGGGTCATCTGAATCATAACCGATTTGTGTTGGGAGGTCGAAAGCAACGGAGAGCCCTGTTTGACCTTGTTGCAAGAGGTATTTGTACCTTTTGTTTGATTCTTCAGCTGTTCCAAATCCTGCGTATTGACGCATTGTCCAAAATCTTGCACGGTACATTGTGGGTTGTACTCCACGCGTGAATGGGTAGTCTCCAGGGAAGCCTAAGTCGTCAACGTAATCTAGATGCTCGATATCTTCTGGTGTGTAAACACGTTTGATTTCATAGCCAGATGTGGACATGAACGGAGATTTCCTTTCCGGAACTTTGGCTATCGACTTCGCAACAACTTCTTCGTATTTCGCTTTCGCCTTCTGGAATCTTTCATCCAT	MDERFQKAKAKYEEVVAKSIAKVPERKSPFMSTSGYEIKRVYTPEDIEHLDYVDDLGFPGDYPFTRGVQPTMYRARFWTMRQYAGFGTAEESNKRYKYLLQQGQTGLSVAFDLPTQIGYDSDDPMAEGEVGRVGVAIDSLEDMEILFDGIPLDQVSTSMTINSTAMILLAMYIAVAEKQGVSQDKLSGTIQNDILKEYIARGTYIYPPEPSMRLITDIFEYCSKYMPKWNPISISGYHIREAGSTAVQEVAFTLADGIAYVEAAIKKGLDPNVFGKRLSFFFAAHNNFLEEIAKFRAARRLWAKIMKNRFGVTDPEALKLRFHTQTGGSTLTAQQPLNNIIRVTIQALAAVLGGTQSLHTNSYDEALGLPTEESARIALRTQQIIAYESGVADTIDPFGGSYVVEAMTNEIEKRAMEYIEKIDQMGGMIKAIESGYIQKEIHESAYKHQLAVEKGEEIIVGVNKFQVEEDVKQTQILKVDPELEKKQKERLKKLKERRDNEKVNKLLNKIKEVAATDENLFPYVLEAVKAYATVGEISNALREVFGEYTETVII	Derived by automated computational analysis using gene prediction method: Protein Homology.	554	ATGGAAAAAATGGAACTTGTAAAAAGGTACGTTAAAGAACTTATTGACTCCCCTGTGAACCTTGTTGGTTTCAAAGACTTCAATGAAGCCTTCCATAATCTTTACATGGATTCTGTAATTGCCGTAAAACCAGAAGATTTGGGTGCTGAATTTTTGGATGTGGGCACTGGCGGCGGTGTCCCTGGTGTATTTCTTGCTATAGAATTCGGCGCTAAAGGACTTCTGATAGACAGTGTATGCAAAAAAATAGACTATGTGAAAAAATTGTGCGAACAACTGGAAATCAAGAATGTTGAATTAATGTGCATCAGAGCGGAAGAACTGAAAAAAGCTGGGAATTTTAGAGAACATTTTGACAGCGCAGTGTCAAGAGCGGTCTCAAAGATAGCAACGGTTTTAGAACTCACCGCACCTTATGTCAAAGTTGGAGGAAAGGTTCTACTCTACAAAGGGCCAGGTTATACAGAAGAGTTGGGTCAGTCTGTAAATGCCATGAAAGAACTTGGTGTAAAATTGGTCGAGACGAGAAAATACACTATTTTAGGCAAAGACAGATTCTTTCTTGTCTTCGAAAAATTCGCTCCAACACCGGAAAGATATCCTAGAAAAACGGGAATTCCTGAAAAAAGACCGATCAGATAA	2423.NA23_0205185	1.2e-305	1055.0	Thermotogae		5.4.99.2	ko:K01848	ko00280,ko00630,ko00640,ko00720,ko01100,ko01120,ko01200,map00280,map00630,map00640,map00720,map01100,map01120,map01200	M00375,M00376,M00741	R00833	RC00395	ko00000,ko00001,ko00002,ko01000				Thermotogae	2GBZM@200918,COG1884@1,COG1884@2	NA|NA|NA
NA23_RS01140	lon	endopeptidase La	ATP-dependent serine protease that mediates the selective degradation of mutant and abnormal proteins as well as certain short-lived regulatory proteins. Required for cellular homeostasis and for survival from DNA damage and developmental changes induced by stress. Degrades polypeptides processively to yield small peptide fragments that are 5 to 10 amino acids long. Binds to DNA in a double-stranded, site-specific manner	O	0.08	0.388591	Cytoplasmic	9.97	FIAW1_02420	NA23_01140	WP_033191411.1	-	249635	252085	TCATTCGGCTTTGCTATTACTTTCGCGAGTTCTACGTTTTCTACCTTTATTAGCCTGCTTGTGTCCGTCTTTTTCACACAAAGCCACCTCCAGTACTTCGTCGATCGTTTCAACAAAAATGAACTCCATATTCTTTCTTACTTCTTCTGGTATCTTTTCCAAGTCTACTTGGTTCTTCTTAGGTAGTATAACCGTTTTGATGCCCTTTCTGTAAGCTGCCAAGACCTTTTCCTTTATGCCGCCAACGGGCAGTACTCTTCCTCTAAGCGTTATCTCTCCGGTCATCGCTACATCGTTTCTAATTGGGACATCTTTTACAACAGAAACCAAAGCCGTTGTGATGGTCACACCAGCACTTGGTCCATCTTTTGGAACAGCACCTTCGGGTACGTGGATGTGGATATCGTGCTTTGTAAATCTATCCGAGTAATCCTCGCCACACAGTTTTCTTGACAAGCTTAGCGCGATTCGGACGGATTCTTTCATTACATCTCCCAGTTGCCCAGTGATTATGAGTTGTCCATTACCGGGAATGAGCGCACTCTCTATGTAAAGCGTTGTTCCACCGTTTGGAGTCCACGCAAGCCCCGTTGCGATACCAACCAACGGTTTTTCGAGAGAGTCTTCCTCCCTTATCTTTTCCGGTCCCAAGTACTCAACTACCTTTTCGGGAGTGATTACCACTATTTTTCCCGTCTTCGTGAATTCCAATGTTGCCTTTCTGACCACGCTTCTCAGTTGCCTTTCTAGTTCACGAACGCCAGGTTCCATCGTGTATTCGTTAATTATCTTTTTAATTGCGGAATCCTTGAATGCGAAGACCTTTGCCTTCTTTTCTGTGAATTCCTCGTATATCTTCGGAATTATATGGTTCTTGGCGATGTAGAATTTTTCCACGTCGGTGTAGCTTGAAATCTCAATCACTTCCATACGGTCTCTAAGTGCTGGTGGTATCGTGTAGAGAACGTTCGCTGTTGTAACAAAGAGTACCTCCGATAGGTCAAAAGGTATTTCTATATAGTGGTCAACGAAATCTTTGTTCTGCTCAGGATCAAGCACTTCAAGTAGTGCAGATGCCGGATCTCCTTGGAAACTGATACCCATTTTGTCTATCTCATCGAGGAGTATGACAGGGTTCTTGACGCCAAGTTTCCTTATGAGCTGAATAATCCTACCAGGCATTGCACCCACGTATGTTCTTCTATGACCTCTGATCTCAGCCTCATCCCTAAGACCACCAAGCGACATACGACCAAACTTCCTATTCATCGCACGTGCAATGGATTTTGCAAGGGAAGTCTTACCGACACCAGGAGGTCCAACAAAGCAGATTATAGGTGCTTTCGCTTTATCTGAGAGCTTCCTTGTCGCAAGGTATTCGAGTATTCTTTGCTTTGGCTCTTCCAAGCCGTAGTGGTCCTCGTTCAAAACTTTTTCTGCGTACTCTATATCGACCGTGTCCTCGGTCTTTTCGTACCAAGGCAGATTGAGTATCCAATCAAGATAGGTCCTTATCACACTTGCTTCAGGTGCGTAAGGTGACATTTTTTCAAGCCTTTGCAGTTCAGCCTGGGCCTTTTCCTTGACGTGTTCAGGGTAGTTACCTTTCTGTATCTTTTCCCTGATCTCTTTGATTTCGACGTCTTCTTCGCCACCAAGCTCGTCCCTTATTACGCGAAGTTTTTCCCTCAGATAATATTCCCTCTGACTCTTCTCGATACGTTCCTTAACCTTTTGATCCAATTGCTGTTCTATCTCGAGTAGTTCCGTTTCCCTTGCCAAGATATCGAGGATTTTTTCAAGACGGTTCGCTGGGTGTACTGTTTCGAGTAAATCCTGCTTTTCTTCGATACTTCCGGGGCATAAGGATGCTGCGATATCTGCGAAGACATCCGCGTTGTCAACATCCTCCAGTAACATTAACGTCTCTGGGGGTATCTTTCTTGAATATTGCACGTATTTGTGGAGCTCTTCCTTAACCATCCGCATCAGTGCAATAAGGCGCTTTGACCTACCGTAGCGCGCCCTTAGTATCTCGAGCTCGAATTCGAAGAACTTCTCCCCGACGTTCTTTAACCACTTCGCCCTTGCGATACCTTCAACAAGAACTTTGAACGTACCATCGGGTAATTTTCCAACTTGGATTACTCGAACAATTGTCCCGATTTTATAAAGGTCATTTTCGTTTGGATCTTCTATCGCTGGGTCTTTTTGGTTCACAACAAAAACAAGATTATTAGTATGCTCCATGGCATGTTCAAGAGCCATGAGTGATTTTTCCCTTCCTACGTAGAAGGGAACGACGGTATTTGGAAATATCACCATGTTACTGCGCATCGCTATTCCAGGCAGCACATTCGGGATCGATATCCTCTCTTCTCTACTCTTTTTCGCTTCTTTTTCCAATTTTGCGAATTTCTTTTGATTGTTTCTCTTTTCGGTCTTATCCAA	MDKTEKRNNQKKFAKLEKEAKKSREERISIPNVLPGIAMRSNMVIFPNTVVPFYVGREKSLMALEHAMEHTNNLVFVVNQKDPAIEDPNENDLYKIGTIVRVIQVGKLPDGTFKVLVEGIARAKWLKNVGEKFFEFELEILRARYGRSKRLIALMRMVKEELHKYVQYSRKIPPETLMLLEDVDNADVFADIAASLCPGSIEEKQDLLETVHPANRLEKILDILARETELLEIEQQLDQKVKERIEKSQREYYLREKLRVIRDELGGEEDVEIKEIREKIQKGNYPEHVKEKAQAELQRLEKMSPYAPEASVIRTYLDWILNLPWYEKTEDTVDIEYAEKVLNEDHYGLEEPKQRILEYLATRKLSDKAKAPIICFVGPPGVGKTSLAKSIARAMNRKFGRMSLGGLRDEAEIRGHRRTYVGAMPGRIIQLIRKLGVKNPVILLDEIDKMGISFQGDPASALLEVLDPEQNKDFVDHYIEIPFDLSEVLFVTTANVLYTIPPALRDRMEVIEISSYTDVEKFYIAKNHIIPKIYEEFTEKKAKVFAFKDSAIKKIINEYTMEPGVRELERQLRSVVRKATLEFTKTGKIVVITPEKVVEYLGPEKIREEDSLEKPLVGIATGLAWTPNGGTTLYIESALIPGNGQLIITGQLGDVMKESVRIALSLSRKLCGEDYSDRFTKHDIHIHVPEGAVPKDGPSAGVTITTALVSVVKDVPIRNDVAMTGEITLRGRVLPVGGIKEKVLAAYRKGIKTVILPKKNQVDLEKIPEEVRKNMEFIFVETIDEVLEVALCEKDGHKQANKGRKRRTRESNSKAE	Derived by automated computational analysis using gene prediction method: Protein Homology.	816	ATGTTCGTTGGTTTAGACCAGGGAACGACAAGCACGAGAGCGATTCTATTCGACGATGATTTTTCTGTTGTGCACGAGGCGCGAAGAGAATTTCGCCAGATATATCCAAAAGAAGGATGGGTGGAGCACAATCCTGAGGATATCTGGCAAACTGTTGTTGAAGTTCTTGAAGAATGCAAGCGTGTTGCGGATTCAAAAGGGAAGAAAATAGATGTTATAGGTATAACAAACCAGCGGGAAACCGTTGTTGCTTGGGATTCTGAAACAAAGCAAGTTCTTTACAACGCTATCGTTTGGCAGTGCCGTAGAACAGCTGAGAGGTCGAGCTTCCTAAGAAAAGAATACGGACGAGCGATAAAAGAAAAGACAGGTCTGGTTGTTGACCCTTATTTTTCGGCAACCAAAATCGAGTGGCTAATTCAAAACGTTCCAGAAGTTAAAGAAGCTTACAACAAAGGGACTTTAAGATTTGGAACTATAGACAGCTTCCTTGCATGGAAATTGACCGGAAGGCATGTGACAGATTATTCAAATGCATCGCGTACGATGATATTCAACATAAACACTCTTGATTGGGATGAAGAGCTTCTGGAACTTTTCGGAGTTAAAAGGGAATTCCTTCCGGAAGTGGTCGATACGGCGCAATTCATAGGGTACACAGCCGACGGCATCCCGGTAGCTTCCTTGGTCGGAGACCAGCAGGCTGCTCTCTTTGGCCAGACCGCTTTCCAAAGAGGCGACGTAAAATGTACGCTTGGAACTGGCAGCTTTATCTTGATGAACACGGGAAATGAAATCATAAGTTCCGAACACAATCTGCTGAGCACTGTTGGTTGGAAGATCAAAGATGAGGTAACCTATGCGCTCGAAGGAAGCGTGTTCATAACCGGTACGCTTGTGAATTACCTTATCAAGAACCTTGGATTCGGAAAAGATAGCAGCGAACTGACTGAACTGGCACTTCAAGTGGGTAATAACGGCGGTATCTACTTCGTCCCAGCCCTTACAGGACTTGGTGCACCGTATTGGGATCCGTATGCGCGTGGTCTAATCATCGGGCTCACCCCGGGAACGGACAAAAGGCACATAATCTACGCAGCATTTGAAGGTATCGCATTTTCTGTCGGCCAACTTGTTATGCTTATGGAAAAAGAAAGCAACATAAAGATAAACACCTTGAAGGTTGATGGAGGTGTCTCAAAGAACAATTTGATAATGCAGATCCTTTCCGATGTCGTGAACACAGTTGTTGAAAGGCCTGTCAACAGAGAGACAACGGCACTTGGTGCCGCCAGTCTTGCGGCGATTGCCCTTGGCATCGTCACAAAAGAAAAATTGCAGCAGATTAGGAAAATAGATAGAATATTCACACCAAAACAGGCTCGTGAGGAGGAGTTCAACAAGTGGAAACAGGCAGTCAACCGCGCATTGAATTGGGAATCTTAA	2423.NA23_0203860	0.0	1570.4	Thermotogae		3.4.21.53	ko:K01338	ko04112,map04112				ko00000,ko00001,ko01000,ko01002				Thermotogae	2GC1C@200918,COG0466@1,COG0466@2	NA|NA|NA
NA23_RS01695		ABC transporter ATP-binding protein	PFAM ABC transporter	P	0.07	0.0655283	CytoplasmicMembrane	7.88	FIAW1_03470	NA23_01695	WP_084384108.1	-	366598	367233	TCATCCACTCCACCTCCCTAAAATTTTTGAAAGAATTTCAGATTCCGCTTTATAAAATTCAGGATTTGATATGTTCTTAGGTATACCGGAAACGTCGATCTCCTCAACAATCTTGCTCGGTTTATCACTCAGCACGTAAATTTTGTCTGCAAGCAATAGTGCTTCTCTAACATCGTGTGTTACTACAATCATCGCAAAGTTCATATCTTTTTTTCTATCGATTATATCCGAGATTATCGAAATCTTTAAATGGATATCCAACGATGCGAATGGTTCGTCTAATAAGAGCAACTCAGGTTGTATCATCAAAGCTCGCGCAAGGTTTACACGTTGCCTCATCCCACCGCTTAATTTTGATGGCTTGTAGTTAGCAAAATCCCTTAATTTCAATATGTCTAAGATAGTGAAGATCCTTTCCTCGTCTTCTGAGACAAACTTGAGATTCTCAACAACAGTTCTCCATGGTATCAGCCTTGGTTCTTGGAAAACGTAGCCAATCCTTTGAGCTTTGTTATCAACAGTTCCTTCGTATTCATCGATCAAACCTGCGATGATGCGAATCAACGTCGTTTTTCCACATCCTGAAGGTCCAAGCAGTGCTATCGATTCGCCCTTTTTTAAATCAAAGGATATCAT	MISFDLKKGESIALLGPSGCGKTTLIRIIAGLIDEYEGTVDNKAQRIGYVFQEPRLIPWRTVVENLKFVSEDEERIFTILDILKLRDFANYKPSKLSGGMRQRVNLARALMIQPELLLLDEPFASLDIHLKISIISDIIDRKKDMNFAMIVVTHDVREALLLADKIYVLSDKPSKIVEEIDVSGIPKNISNPEFYKAESEILSKILGRWSG	Derived by automated computational analysis using gene prediction method: Protein Homology.	211	GTGGAGGAAAGGTACTATACCGTTGACATCATTGTACACGACAGAGAAAATGCCTACTCAAAAGTAAACGAACTTTTGCACCAGTACGCAGATATTATCAAGCTCAGGGTCGGATACCCTGTTCCGGATGAAAATATCGCAATCGTCTTTCTCATAGTGAAGACAAACAACGATACGATGGGAGCATTCACAGGGAAGTTGGGGAATATAAAAGGCGTGAAGGTCAAAAGTGTAGCTGTTAACTAG	2423.NA23_0203310	1.2e-112	412.5	Thermotogae			ko:K02049		M00188			ko00000,ko00002,ko02000	3.A.1.16,3.A.1.17		iLJ478.TM0204	Thermotogae	2GCWW@200918,COG1116@1,COG1116@2	NA|NA|NA
NA23_RS02285	tilS	tRNA lysidine(34) synthetase TilS	Ligates lysine onto the cytidine present at position 34 of the AUA codon-specific tRNA(Ile) that contains the anticodon CAU, in an ATP-dependent manner. Cytidine is converted to lysidine, thus changing the amino acid specificity of the tRNA from methionine to isoleucine	J	0.07	0.0731513	Cytoplasmic	9.97	FIAW1_04690	NA23_02285	WP_052107086.1	+	482033	483388	ATGAAAACTCATATGGATTTTTATTCCGGTGGATTTGAATCGTCTGATCTATACGAGAGATTCAAAAAAATCGTGGACGAGTACGCTCCAAAAGTAACTTCGTTCCTCCTTGCCGTTTCGGGTGGTATTGATTCAATAACTATGCTTGATTTATTTTCAAGGTTAAGGAAAGAAAGACCGAATTTGCGAATCGGCGTTGCAACGTTCAATCATAAACTTCGACCGCAGGCCGATGAGGAGGTAGAATTCGTAAAGAGTCTATCGGAAAGTATGAACTTTCCGTTTTACACGGACTCAGCAGATGTTAAGAGCTATTCTAACCTTAATAAGCTCTCCATAGAAGAAGCAGCCAGGACACTGAGGTACAGCTTTCTTGAAAGAACAATGAGGCACTATGGCTATGAATTAACGGTAACGGCGCATAATACCAACGACTTGCTTGAAACGATTCTAATGCGGTTGGTAAAAGGTACTGGTCCGTTCGGCCTTGTAGGTCTGCGAGTGCTCTCCGATAAGTATTTCAGGCCATTGTTATTTTTCTCAAGGCAAGAAGTAGAACTTTACGCAAAAAGCAGAAAACTGTCTTATGTGGTTGACATGTCAAACTTTGACGAACACTACGAGAGAAACTATATAAGACACAGTGTGGTACCACTTTTAAAAAAGATCAACCCAAGACTGGAAAAAGCAGCGCTGTCTTTAGCGCTCAGTACCTGGGAGATGGACGAGTATGTTGAACGAGTAGTACAAGGCACGCAAAGATATGTATTGGGTGATAGGTTGATATTTAAACTCCTTCCTGATCCTTTCATTCAAACCGAACAGCTGCGCAGATTTTCGCTCCAGTTCTTTGGTAGACCCCTGGATCGAGAGAAAATTGAACGCTTTTCGAAAACCTTAAGAAGTTCTAAATCCTTCAAAGTTTCATTTTGGAACGAACTTGGAGCGGAAGTTTCACACGGGTGGGTTATGCTTGGAAACATTAGAAACTACGAGCCTTTTACATTTTTTATTGAAGTGTCGAGACACGGCGAGAGTTTTTCGATACAACCCACAGATAGTTTCGAGATTAATGGATACTTTATTAATTTCTCACTTCGTGGTATAATTAAGTCTGAAACTCCAGTGATTCGTTTTGTAGTTAGAAATTGGAACGAAGGTGATAGAACGTATGAAGGAAAAAAGTTGAAAGAGTTATTCAACGAAAAGAAAGTTCCAACTTTTGCAAGGAGGTTGATTCCGTTAGTGTTTTTAAATGAAAAGGTTGTTTACGTACCAAAGTACTACAAATCAAAGCTTCTCGATGAAATCGGGTTGGAAGTTGTTTCGAAGGGAGGTATAAATTTTGAATCGTAA	MKTHMDFYSGGFESSDLYERFKKIVDEYAPKVTSFLLAVSGGIDSITMLDLFSRLRKERPNLRIGVATFNHKLRPQADEEVEFVKSLSESMNFPFYTDSADVKSYSNLNKLSIEEAARTLRYSFLERTMRHYGYELTVTAHNTNDLLETILMRLVKGTGPFGLVGLRVLSDKYFRPLLFFSRQEVELYAKSRKLSYVVDMSNFDEHYERNYIRHSVVPLLKKINPRLEKAALSLALSTWEMDEYVERVVQGTQRYVLGDRLIFKLLPDPFIQTEQLRRFSLQFFGRPLDREKIERFSKTLRSSKSFKVSFWNELGAEVSHGWVMLGNIRNYEPFTFFIEVSRHGESFSIQPTDSFEINGYFINFSLRGIIKSETPVIRFVVRNWNEGDRTYEGKKLKELFNEKKVPTFARRLIPLVFLNEKVVYVPKYYKSKLLDEIGLEVVSKGGINFES	Derived by automated computational analysis using gene prediction method: Protein Homology.	451	ATGCTGTTGACAATGATAAGACCACTTTTTAAGAATAAAAAGTTTATTATTGGAATGATTATCTTTTTACTCTTTCTTTTAACAGGACTTTTAGGTCCGTATTTCTACAAAGTTGATCCCACTGAGATGTCATGGGATTACGAGCAGGCACCGTCTGCTAAGCACCCTTTGGGAACAGACACCTATGGTAGAGATATCTTGGCTCAACTTCTCTACGGCATTCGTGCTTCATTGTACATCGGTTTCTTTGCAGCTCTAATCTCATTGGTGATAGGCTCAATAATAGGAAGCTTGGCTGCTGTTAAGAGAGGAATCATTGACGACGTTTTGATGGCAATAACCAACATCGTTCTAACAACACCATCTATACTGGTCGCCATATTAATTGCCAGCTACCTTCGTTTTAGAAGTCTGGAAGTTGTAGCGGTTATCCTTGGACTTTTCCAATGGCCATGGTACGCAAGAGCAATAAGAGCTCAGTTGATGAGTGTAATGTCTCGCGAGTATGTCTACCTTTCGAGAATGGCTGGATATTCAGATCTGAGGCTGGTTATCGAAGACCTGCTCCCAACGATAGCAACTTATGCCTTCATGTCTTTTGTGTTGTTCATCAACGGTGGAATAATGGGCGAAGCCGGTTTGAGCTTGATAGGTCTTGGACCTACACAAGGCATATCGTTAGGTCTGATGCTTCAGTGGTCGGTGTTAATGGATGGTATAAGAAGAGGCCTTTGGTGGTGGTTCGTCCCACCCGGAATAGCAATTGTTGCGGTAACAGCTTCTTTGATGGTCATAAGTACCACGATGGATGAAGTTTTCAATCCACGTTTGAGGGAGGAATAA	771875.Ferpe_0399	7e-192	676.8	Thermotogae		6.3.4.19	ko:K04075			R09597	RC02633,RC02634	ko00000,ko01000,ko03016				Thermotogae	2GD3F@200918,COG0037@1,COG0037@2	NA|NA|NA
NA23_RS08085		2-oxoacid:acceptor oxidoreductase subunit alpha	PFAM pyruvate flavodoxin ferredoxin oxidoreductase domain protein	C	0.07	0.064345	Cytoplasmic	8.96	FIAW1_16550	NA23_08065	WP_033192174.1	-	1697968	1699137	TTAGAAATCTATGCCTTCGAGGAGCATGTTATTAAGTTCGTTCAGTATTTCATGAGGTGCTATGAGCTCACCGCCAACCCTGCTGAGTAATCTCAATTTCGTGCCTGGCTTTATCAGTTTTACAACTTCACTGGCGTACTGTCCTAAGTTCATCTCAGCAACCAAAACGTTTTGAACATTCGCGAGTTTCTTTCTCATCTTTTCTATAGGAATTGGCCATATTGTTATTGGCCTAAGCAAGCCTACTTTTATTCCTTCCTTCCTTGCTATAAGCACAGCTTCCTTTGCCGACCTTGCAACTGAACCATAGGCAATTATTACCGTCTCAGCATCGTCCGTCATGAATTCTTCGCACTCGGCTATTTTATCGATATGTAACTTAATCTTGTTAACAAGCCTTCTGATGAGTTTTTCAGCGGTTTCCGCCGTGGCCATTGGGAATCCTGATTCATCGTGAACCAAACCGGAGACGTGGAAGTGGGCCTTACCCATTTCTACGAGTGAAGGTGGAAGGTTCTCGGCATACTCACTTTCAGAAAATGGTACAAAAAGTTCTTCTTCCTCAAGTTCGCGGGATGAAAGCCTTTCAATTATTTCAATTTCACTATCTGGTGGTAGCATAAAGTTTTCGTACATATGGCCAAGTACTTCATCCATCAAAAGTACCACAGGTGTTCTGTACTCTTCAGCTAAGTTGAAAGCTTTAATAGTGTACCTGTAAACTTCCTCCACTGTCGAAGGATAAAGCGCTATAATCGCATGATCACCATGCGTTCCCCACCTTGCTTGCATTATATCACCTTGGGATGGTTTGGTGGGCATACCAGTTGATGGCCCTCCGCGCATAACGTTAACAAAAACCGTCGGTGTTTCCGTCATTATCGCATAACCTATAGCTTCTTGCATGAGGCTAAAACCTGGTCCACTTGTTGCTGTCATAGACTTTACTCCCGCAAGCGATGCACCTATAATCGCAGCGGCACTCGCTATTTCATCTTCCATTTGTATGAAAACCCCTCCGACTTTGGGAAGTTCTTTTGCCATCGTTTCGGCTATCTCAGAGGATGGAGTAATTGGATAACCAGCGTAAAAACGGCAGCCTGCCTTTATCGCACCATATGCGCAAGCTTCATTTCCTTGCCAAAACACCATCCTTGGATTCTTAGGCAT	MPKNPRMVFWQGNEACAYGAIKAGCRFYAGYPITPSSEIAETMAKELPKVGGVFIQMEDEIASAAAIIGASLAGVKSMTATSGPGFSLMQEAIGYAIMTETPTVFVNVMRGGPSTGMPTKPSQGDIMQARWGTHGDHAIIALYPSTVEEVYRYTIKAFNLAEEYRTPVVLLMDEVLGHMYENFMLPPDSEIEIIERLSSRELEEEELFVPFSESEYAENLPPSLVEMGKAHFHVSGLVHDESGFPMATAETAEKLIRRLVNKIKLHIDKIAECEEFMTDDAETVIIAYGSVARSAKEAVLIARKEGIKVGLLRPITIWPIPIEKMRKKLANVQNVLVAEMNLGQYASEVVKLIKPGTKLRLLSRVGGELIAPHEILNELNNMLLEGIDF	Derived by automated computational analysis using gene prediction method: Protein Homology.	389	ATGGGAAAAGTGAAAATTGTCGAACCGGTTAATTTAGTTATATTTATTTTTTCTGCTCAGCTTGATTATTGGTTTGAAGTTGTGAAACCGGATTTGATAGCACTTTTCGGACCGATAGACTACATCAGCCCGGAGCTGGACTTTGAGAAATATACGCTCTATTACAACGAAGAAATGGGCTCCGGAATAACAGGGAGGTTAATCAGCTTTGAGAGGTTGATTCATCCATCACTGCTGGCTTCGATAAAGGTTAAAACAAACGAATTGGAAGCTAAGCATGCAGTGGAAGGGAACAGGAGGTTCAACCTCGACCCTGGCTATATCCACCATATGCAGTTCGTTTTGGCAACCACCAAAATGTGGCCTCACAGGATATATATAGGTCAAGGGATATACGCAGAACCAACATTAATGTACATAAACGGTAAGTGGAAAGACTATGATTTTACTTACCCGAATTACAAAGAAGAGGTCTACAAAGCGGAACTTTCAAAAATTAGAGACCTGTATTTAGAGAAAAGGAAGGAATACCTAAAAAGCATCATGCGAACTGTTCGAGGTAAAGAATGTAAGGAACGAGGAGGGCGGAATTCTTGA	2423.NA23_0209160	3.8e-218	763.8	Thermotogae		1.2.7.11,1.2.7.3	ko:K00174	ko00010,ko00020,ko00620,ko00650,ko00720,ko01100,ko01120,ko01130,ko01200,map00010,map00020,map00620,map00650,map00720,map01100,map01120,map01130,map01200	M00009,M00011,M00173,M00620	R01196,R01197	RC00004,RC02742,RC02833	br01601,ko00000,ko00001,ko00002,ko01000				Thermotogae	2GC57@200918,COG0674@1,COG0674@2	NA|NA|NA
NA23_RS09380	gldA	glycerol dehydrogenase	Dehydrogenase	C	0.07	0.0982927	Cytoplasmic	9.97	FIAW1_19310	NA23_09365	WP_033191734.1	-	1990683	1991804	TCAGTGTTGATTGCTCTTGATTTGCTTTCGCTTCAAATAATCTTTGCCTAACATATCTGCAGTGATAATTGCCGCATAAACCATATCTGGTGTAACCTTAAACGGCATATTATGAATTGTTTCGCCTTCTGCGCACGCGGCTTGTGAAACAATTCGTATTTTCTCTTCTGTGCCATCTAAAATTCCCATTTGTTCCAAGGTTACTGGTAAGCCTACTTTAACACAAAAATCTAAAACTTCTTCTATTTCTTTCTCCGAACTATTTTGCAAAACTAGCTGGGCAAGTGTTCCAAATGCTACTTTTTCGCCGTGGTATAGATGATGGCAATCTTCAACCAACGTAAAGCCGTTATGAATTGCATGAGCGGCTGCTAAACCACCGCTTTCAAACCCAACACCGCTCAGATATATGTTAGCCTCAACAATTCTTTCGAGCGCTTCTGTAACAACTTTTGCCTCTGCAGATAATTTAGCCTTGTAACCTTCGTTTATTAAGGTTTCATAGCATAATCTGGCTATTGTAATAGCGGTGAGTGTTGGTTCCCCGCCAGCCATAGTAATCGCATGTGAATCATAACACGCTTTCGCTTCAAAGTATGTTGCAAGGGCATCACCCATACCTGCCACAAGTAATCTAACAGGTGCTTTTGAGATAATTTCCGTATCGACGATTACAATATCTGGGTTTTTGGGGAATAGTAAGTATTCCTCGAAAACACCATCGTCAGTATAAATCACCGATAGAGCACTACACGGTGCGTCGGTCGATGCAATTGTTGGAACAATAATGACAGGAGTGTTTCCATAATAGGCGACGGCCTTTGCTGTATCAAGAGCCTTTCCTCCACCTACTCCTATAACTCCCGAGCATTTATGTGTTCGTAACAAGCTCACCAATCTACTTATCTCGTTCTTTGAGCACTCTCCTTTGAATATTTCAAATACTCCTTCGATGCCGTGTTGGTTGAGACTTTTTTCGATAGTTTCTCTCGTCAAGTTCATCACAAACTCATCGGCAATGATGAAATATCTTTTTCCAAAAGGTTCCAGATACTTTCCGATGTAGTGTAAAGCACCAGCTCCTTGGATGTATTTCATAGGTGACTGGATAATTCTTAGCAT	MLRIIQSPMKYIQGAGALHYIGKYLEPFGKRYFIIADEFVMNLTRETIEKSLNQHGIEGVFEIFKGECSKNEISRLVSLLRTHKCSGVIGVGGGKALDTAKAVAYYGNTPVIIVPTIASTDAPCSALSVIYTDDGVFEEYLLFPKNPDIVIVDTEIISKAPVRLLVAGMGDALATYFEAKACYDSHAITMAGGEPTLTAITIARLCYETLINEGYKAKLSAEAKVVTEALERIVEANIYLSGVGFESGGLAAAHAIHNGFTLVEDCHHLYHGEKVAFGTLAQLVLQNSSEKEIEEVLDFCVKVGLPVTLEQMGILDGTEEKIRIVSQAACAEGETIHNMPFKVTPDMVYAAIITADMLGKDYLKRKQIKSNQH	forms dimers and octamers; involved in conversion of glycerol to dihydroxy-acetone; Derived by automated computational analysis using gene prediction method: Protein Homology.	373	ATGGAAAATACGTCTGCATCAAAAAGTAAAGTACTGAAAATCGCAGTAGCTGGTGGTGTTACCGGAGGTCATCTCTATCCGAACCTCGCTGTCTTGGAAGAATTCCAACGCAGAAGGAATATCGAAGTTCTGTATTTCTGCGTTCAGGGGAAGATAGAAGAACGGGTGCTTCCAAAATTTCACCCAGAGTTCAAAAGGTACAGTGTAAAAGTAAAAGGATTGAGAAGGCCTATATTCCATCCAGAAAACTTGGTAAGGTTTTCGAGATTGTTGATTAACTCGGTTAATATAAAAAGGGCTCTTGAGGAATTCGCCCCAGATTTTGTCTATGTATCTGGCGGATATGTAAGTTACCCAGTTGCTCTGGCTGGAAGAAAACTCGGTATTCCTGTTTACGTTCAAGAACAAAACACAATTCCAGGGAAGGCCAATATAACTATCTCAAAATTTGCCAAAAAGATCTTCGTTGCATTTGAGGAGTGTGTAACGAGATTTCCTGATGAGGTGAGGAAAAAGATAAAGGTTACCGGCAATCCCGTATGGACAAGGGAAGGGAGGGTTGAATTACCACGTCCAACAGTTCTTGTCATCGGTGGTAGTGGTGGTAGCGAGTTTCTCAACAAGATTACCTTGGAAGTTTCATGGTTGTTACCAGATGTGCACTTTATACTTTCAACTGGTGGGAAGAAGGTAGAAGGTGAAGTTCCAGCTAACGTTGAGATAGTGGATTACATAGAGAATATGTATGCCTACTGGCGCAGTGTGGACCTTGCGATTACCAGAGCTGGTGCAACGACTATATCAGAGCTCATTTATTTCAACGTCCCTGCAGTGGTGGTACCTTGGGAAGGTGCAACTGAATCGCACCAAGTTACAAACGCTAAGATTATCGAAAGACATGGGTTGGGAGTTATGATGAGAGAAATCGAATACGAACCAGAAAAACTGGCTGATATGATAAGAACATTGATGAAGAAAGGTAGGAATTTCAACGAGCGGGAAAACCCCGCAAAGATAATAGTAGATGAGATAGAAAGTAACATGTCCCTGTAA	2423.NA23_0206055	5.6e-211	740.0	Thermotogae		1.1.1.6	ko:K00005	ko00561,ko00640,ko01100,map00561,map00640,map01100		R01034,R10715,R10717	RC00029,RC00117,RC00670	ko00000,ko00001,ko01000				Thermotogae	2GCNM@200918,COG0371@1,COG0371@2	NA|NA|NA
NA23_RS00040		ABC transporter permease	Belongs to the binding-protein-dependent transport system permease family	S	0.06	0.100697	CytoplasmicMembrane	10	FIAW1_00080	NA23_00040	WP_033191569.1	+	9351	10310	ATGAGAGTTCTGGCAGCGATACTTTCTATCTTTATAAACCCGCAGTTCTACAAAATAGCTCTTACTGCTGCAACACCTTTGATCTTTGCATCACTTGGCGGAGTTTTTAGTGAAATCACGGGAGTTGTTAACATCGCACTCGAAGGTATTATCCTGATGGGAGCGTTCACATCGGTTGTGTTTACCTATCTCACTGGGAACGTATGGTTCGGGGTGTTAATGGCTATCGTTAGTGGTATGCTACTTGCACTCTTGCACGCATGGGGTAGCATAAAATGGGCAGGAAACCAGGTCGTTTTAGGAACGGCAATAATACTACTTTCTCAAGGTTTAACTGGATTTTTGATGGAACCCATCTTTGGACAGCCAGGGCAGACGGATTTTGTTGGGAAGGTCGATGAAATAACGATACCCGGTCTTGTTAAAATTCCGTTCATAGGGCAGGTCATAGGCGAAATCAGCCCATTTGTGTACATCGCATTTGGTTGTGTTGCATTTGGTTGGTGGCTGATATACAAGACAAAACTGGGTCTGAGGATGCGCTCAGTTGGTGAAAATCCTGAAGCTGCCGATACTCTTGGAGTCAACGTTTATGCGATAAGATACTTCGGAGTCATAATGAGTGGTGTGTTCGCTTCTCTTGCAGGTGCTTATCTGAGTGTTGGCGAAATCGGTCAATTCAAGGAACTCATGTCCGGTGGTAGAGGGTTCATAGGACTTGCGGCGATGATTATTGGAAAGTGGAACCCAGTTGGTGCAATGCTTGCCAGTTTGTTCTTCGGGTTGTTTGGTGCATTCTCCAACCAGCTCCAAAGCTTGCAGGAAATTACAGTTGCATCTAATGTTAAATCATTGTTTGATACTATACCGTTTGTTCTGACCATAATTGTTGTTGCTGGTTTTGTTGGTAAATCCAGACCACCTGCAGCAGATGGTGTACCGTACGAAAAAAGTGAGTAG	MRVLAAILSIFINPQFYKIALTAATPLIFASLGGVFSEITGVVNIALEGIILMGAFTSVVFTYLTGNVWFGVLMAIVSGMLLALLHAWGSIKWAGNQVVLGTAIILLSQGLTGFLMEPIFGQPGQTDFVGKVDEITIPGLVKIPFIGQVIGEISPFVYIAFGCVAFGWWLIYKTKLGLRMRSVGENPEAADTLGVNVYAIRYFGVIMSGVFASLAGAYLSVGEIGQFKELMSGGRGFIGLAAMIIGKWNPVGAMLASLFFGLFGAFSNQLQSLQEITVASNVKSLFDTIPFVLTIIVVAGFVGKSRPPAADGVPYEKSE	Derived by automated computational analysis using gene prediction method: Protein Homology.	319	ATGAGAGTTCTGGCAGCGATACTTTCTATCTTTATAAACCCGCAGTTCTACAAAATAGCTCTTACTGCTGCAACACCTTTGATCTTTGCATCACTTGGCGGAGTTTTTAGTGAAATCACGGGAGTTGTTAACATCGCACTCGAAGGTATTATCCTGATGGGAGCGTTCACATCGGTTGTGTTTACCTATCTCACTGGGAACGTATGGTTCGGGGTGTTAATGGCTATCGTTAGTGGTATGCTACTTGCACTCTTGCACGCATGGGGTAGCATAAAATGGGCAGGAAACCAGGTCGTTTTAGGAACGGCAATAATACTACTTTCTCAAGGTTTAACTGGATTTTTGATGGAACCCATCTTTGGACAGCCAGGGCAGACGGATTTTGTTGGGAAGGTCGATGAAATAACGATACCCGGTCTTGTTAAAATTCCGTTCATAGGGCAGGTCATAGGCGAAATCAGCCCATTTGTGTACATCGCATTTGGTTGTGTTGCATTTGGTTGGTGGCTGATATACAAGACAAAACTGGGTCTGAGGATGCGCTCAGTTGGTGAAAATCCTGAAGCTGCCGATACTCTTGGAGTCAACGTTTATGCGATAAGATACTTCGGAGTCATAATGAGTGGTGTGTTCGCTTCTCTTGCAGGTGCTTATCTGAGTGTTGGCGAAATCGGTCAATTCAAGGAACTCATGTCCGGTGGTAGAGGGTTCATAGGACTTGCGGCGATGATTATTGGAAAGTGGAACCCAGTTGGTGCAATGCTTGCCAGTTTGTTCTTCGGGTTGTTTGGTGCATTCTCCAACCAGCTCCAAAGCTTGCAGGAAATTACAGTTGCATCTAATGTTAAATCATTGTTTGATACTATACCGTTTGTTCTGACCATAATTGTTGTTGCTGGTTTTGTTGGTAAATCCAGACCACCTGCAGCAGATGGTGTACCGTACGAAAAAAGTGAGTAG	2423.NA23_0204945	5.2e-173	613.6	Thermotogae			ko:K02057		M00221			ko00000,ko00002,ko02000	3.A.1.2			Thermotogae	2GC7A@200918,COG1079@1,COG1079@2	NA|NA|NA
NA23_RS00445		nucleotide sugar dehydrogenase	Belongs to the UDP-glucose GDP-mannose dehydrogenase family	M	0.04	0.0698566	Cytoplasmic	9.97	FIAW1_00920	NA23_00445	WP_033191508.1	-	99839	101137	TCAGAGCAAAATCACATTTTCGTACTTTCCTTTCGTTACGTTCTTTGTATCGAACACAAACGGTACGTGCTTTGCGACAAATTCGTAATCGATGCCTATTGTATGCCCGGAAGTTACTATCGCTCCGTCCATCATTCTTAAATTTTCCTCAGTTAACTCAATTCTCTTGTAGTACTTTCCGTTGTGTGTGAATTCCGGAACGAACGGGTCGTAGTAGAAGACATTTGCTTTCTTTTTCTCAAGAATTTCAATAACCTTCAATGCCGGGCTTTCCCTCAAATCGTCTATATTCCCCTTGTACGTCACACCAAGCAGCAGAATGTTTCTTCCGTTCAAACATTGCTTCCTTTCGTTGAGGATATCTGTAAGCCTGTCAACCACATAGTACGGCATACCGTCGGAAATCTCGCCTGCTACCTCAACGAGCATCATGTGCAGGTCGTACTCTTTCGCCTTGTACACCAGATAGAACGGGTCAATTGGTATACAGTGCCCACCTATCCCAGGTCCTGGGTAGAACGGCATGTAACCGAACGGCTTCGTCGCTGCTGCATCGATAACCTCCCAGATATTTATCCTCATCTTTTCGGCAACTTTTGTCATCTCCTGAACGAGCGCGATATTCACGAGCCTGAACGTGTTTTCCAAAATCTTCGTCATCTCCGCAGCCCTTGGCGAGGATACAGGAAAGACGCCTGCTTCAAGCACGTTCTCATACAGCGCAACAGCATGCTTTGTACATTCCGGTGTGACCCCACCGACCACTTTCGGCGTATTCCTTGTCTTGTACCTCGGATTACCTGGGTCAACCCTCTCTGGGCTGAACGCCAAATAGAAATCCTGCCCCACCTTTAGTCCTGTTTCCTGCAAAATAGGGAGCACCACCTCTTCTGTTGTGCCAGGATATGTTGTACTTTCGAGCACCACCAACTGCCCTTTCCTTAAGCGCCTTTTTATCTCATTCGCACTGTTGGTTATATAACTCAAATCCGGCTGCTTGAACTTATCAAGCGGTGTTGGGACACATATACTGATCACATCGCAATTTCTAAGTTCATCGAAATCCGTCGTTGCACGCAATCTTCTGGCCTGAACAAGTTCTCTCAACTCGTTGTTATCCACATCCCCTATGTAGTTCTCTCCTCTATTGATCATATCAACGCGCTTTTGCTGGATATCAAATCCGATAACCTTGTACCCAGCTCGTGCCTTTTCAACAGCCAAAGGCAGTCCCACGTACCCCATCCCGATCACGCCAACTACCGCTTCCTTGCTCAGTATCTTCTCGTACAAACTCAT	MSLYEKILSKEAVVGVIGMGYVGLPLAVEKARAGYKVIGFDIQQKRVDMINRGENYIGDVDNNELRELVQARRLRATTDFDELRNCDVISICVPTPLDKFKQPDLSYITNSANEIKRRLRKGQLVVLESTTYPGTTEEVVLPILQETGLKVGQDFYLAFSPERVDPGNPRYKTRNTPKVVGGVTPECTKHAVALYENVLEAGVFPVSSPRAAEMTKILENTFRLVNIALVQEMTKVAEKMRINIWEVIDAAATKPFGYMPFYPGPGIGGHCIPIDPFYLVYKAKEYDLHMMLVEVAGEISDGMPYYVVDRLTDILNERKQCLNGRNILLLGVTYKGNIDDLRESPALKVIEILEKKKANVFYYDPFVPEFTHNGKYYKRIELTEENLRMMDGAIVTSGHTIGIDYEFVAKHVPFVFDTKNVTKGKYENVILL	Derived by automated computational analysis using gene prediction method: Protein Homology.	432	ATGAGTTTGTACGAGAAGATACTGAGCAAGGAAGCGGTAGTTGGCGTGATCGGGATGGGGTACGTGGGACTGCCTTTGGCTGTTGAAAAGGCACGAGCTGGGTACAAGGTTATCGGATTTGATATCCAGCAAAAGCGCGTTGATATGATCAATAGAGGAGAGAACTACATAGGGGATGTGGATAACAACGAGTTGAGAGAACTTGTTCAGGCCAGAAGATTGCGTGCAACGACGGATTTCGATGAACTTAGAAATTGCGATGTGATCAGTATATGTGTCCCAACACCGCTTGATAAGTTCAAGCAGCCGGATTTGAGTTATATAACCAACAGTGCGAATGAGATAAAAAGGCGCTTAAGGAAAGGGCAGTTGGTGGTGCTCGAAAGTACAACATATCCTGGCACAACAGAAGAGGTGGTGCTCCCTATTTTGCAGGAAACAGGACTAAAGGTGGGGCAGGATTTCTATTTGGCGTTCAGCCCAGAGAGGGTTGACCCAGGTAATCCGAGGTACAAGACAAGGAATACGCCGAAAGTGGTCGGTGGGGTCACACCGGAATGTACAAAGCATGCTGTTGCGCTGTATGAGAACGTGCTTGAAGCAGGCGTCTTTCCTGTATCCTCGCCAAGGGCTGCGGAGATGACGAAGATTTTGGAAAACACGTTCAGGCTCGTGAATATCGCGCTCGTTCAGGAGATGACAAAAGTTGCCGAAAAGATGAGGATAAATATCTGGGAGGTTATCGATGCAGCAGCGACGAAGCCGTTCGGTTACATGCCGTTCTACCCAGGACCTGGGATAGGTGGGCACTGTATACCAATTGACCCGTTCTATCTGGTGTACAAGGCGAAAGAGTACGACCTGCACATGATGCTCGTTGAGGTAGCAGGCGAGATTTCCGACGGTATGCCGTACTATGTGGTTGACAGGCTTACAGATATCCTCAACGAAAGGAAGCAATGTTTGAACGGAAGAAACATTCTGCTGCTTGGTGTGACGTACAAGGGGAATATAGACGATTTGAGGGAAAGCCCGGCATTGAAGGTTATTGAAATTCTTGAGAAAAAGAAAGCAAATGTCTTCTACTACGACCCGTTCGTTCCGGAATTCACACACAACGGAAAGTACTACAAGAGAATTGAGTTAACTGAGGAAAATTTAAGAATGATGGACGGAGCGATAGTAACTTCCGGGCATACAATAGGCATCGATTACGAATTTGTCGCAAAGCACGTACCGTTTGTGTTCGATACAAAGAACGTAACGAAAGGAAAGTACGAAAATGTGATTTTGCTCTGA	2423.NA23_0204545	2.4e-250	870.9	Thermotogae												Thermotogae	2GC2V@200918,COG0677@1,COG0677@2	NA|NA|NA
NA23_RS02185		type II/IV secretion system protein	PFAM type II secretion system protein E	NU	0.04	0.0412617	Cytoplasmic	9.97	FIAW1_04490	NA23_02185	WP_084384109.1	-	459160	460848	TTATTCTTCCTCTTCTTCACCCACTACTGCTAGAATTTCTGCCATGGTTGTTTCACCATTCAGTACTTTGTACAAGCCATCTTGGAACATGCTGATCATTCCATACTTCCTTGCAGCTCTATCGAGTTCGTACGTTGACGCACCCTTTTGTACGAGCCTCCTTATCTCATCATTAACCATGAGGACTTCTGCTACAGCAGTCCTTCCTTTGTAGCCTGTGTTGTTGCAAGCTTGACATCCTTCACCGATGTATTGAACTGTGTTCATTTCTGGGAAAAGTTTTCTTGCCAGGTTTACAAATCTTTCAGGCAGGTCTCTTTCTACTTTACATTTACTACAAACTTTCCTAACCAACCTTTGGCCAATAACGCCTATAAGGGATGCCGAGATGAGTGATGGTTCGATCCCCATATTTACTAACCTGTCAATAGCTCCAGCAGCTGTATTTGTGTGCAGTGTCGACAAGACCAAGTGACCTGTCAACGATGCCTCAACAGCAAGCTGGGCAGTTTCCCTGTCTCTGATTTCACCGACCATTATGATGTCAGGGTCTTGCCTTAGGAAAGCTCGCAAATATTTAGCAAAAGTTAGTCCTATTTCAGCGTTGACTTGGCACTGAGTAATTCCTTCGACAGTATATTCCACCGGGTCTTCGGCTGTGACAATGTTCACGTCTTCCGAATTAAGCGAATTTATTATAGCTACTAAGGTTGTGGATTTACCGCTACCTGTTGGACCTGTGACAAGTATAATACCGTAAGGATGTTCTATCAGCTTTTGAATTCTCTCGTAGTTGTAAGGAGAGTAACCAAGTTCTTCGAGTTTCTTCTTTGATGAAGAGACTTTCAATAAACGCATAACCACTTTTTCACCATGAACAGAAGGCATCGTTGAAACACGTAAGTCGTACTGTTCCTCTCCGTGCTTGACAAAAAATTTTCCATCTTGCGGCAACCTTCTTTCCACTATATCAAGACCTGCCAAGATTTTTATCCTTGAAACTACCGCCGCGTGCATGTTTCTGGGGTACTCAGTAATTTTTCTCAAGACCCCATCGAGACGATATCTAACAACGACATTTCGTCTTTGTGGTTCTATATGAATATCACTCGCATCAAGCTCAATTGCATGGTCGACGATGTTGGAAACTAGCCTTACAACAGGAGTTTCCTCTTGTTCGGAGATGGTCTTTTCCTCTTCGAGCTGTTGCTGTTCTATTTCTTGCTGAGTAATTATTTCGTCAATTTCTTGAACCATTAACCCGGACGTTATGCCGTGTAGAATGTTGTTGTAGAGTGTTTCAAAGATACTTGGTGGCATAAGGCAAAAGTCAACATCTTTGCCCAATTTGAATTTTAACCTGCGTTTTATAACAGGTATATCGTAAACATTTGAGATCCCAACGATGACTTTTCCTTCCTTTTCATCGATTGGGATGATTTTCAATTCATTTATTAAATCTTTTGGGAATGACTTGGCAAACTCTTCGTTGATTTTTACTTCCCCGACACATGCTTGGATTTCGTACTGCTCAGCAAGGGCTTTTACGATATCGTCCCATGTACAGTACCCAAGCTGAATCAAAATCTCTCCAAGTGGTTTGTGTAGTTCCCTTTGCAATTCCAGTGCGTTTTGGAGTTCGGCAGGTGTGATAATTCCCTTTTCTATGAGCACGTCTCCTAGTTTCAT	MKLGDVLIEKGIITPAELQNALELQRELHKPLGEILIQLGYCTWDDIVKALAEQYEIQACVGEVKINEEFAKSFPKDLINELKIIPIDEKEGKVIVGISNVYDIPVIKRRLKFKLGKDVDFCLMPPSIFETLYNNILHGITSGLMVQEIDEIITQQEIEQQQLEEEKTISEQEETPVVRLVSNIVDHAIELDASDIHIEPQRRNVVVRYRLDGVLRKITEYPRNMHAAVVSRIKILAGLDIVERRLPQDGKFFVKHGEEQYDLRVSTMPSVHGEKVVMRLLKVSSSKKKLEELGYSPYNYERIQKLIEHPYGIILVTGPTGSGKSTTLVAIINSLNSEDVNIVTAEDPVEYTVEGITQCQVNAEIGLTFAKYLRAFLRQDPDIIMVGEIRDRETAQLAVEASLTGHLVLSTLHTNTAAGAIDRLVNMGIEPSLISASLIGVIGQRLVRKVCSKCKVERDLPERFVNLARKLFPEMNTVQYIGEGCQACNNTGYKGRTAVAEVLMVNDEIRRLVQKGASTYELDRAARKYGMISMFQDGLYKVLNGETTMAEILAVVGEEEEE	Derived by automated computational analysis using gene prediction method: Protein Homology.	562	ATGAGTAAAATTTTGGTCACGGGAGGGGCCGGATTCATCGGTTCGCACTTAACCGACAAGCTCGTTGAACTTGCTCACGAGGTTGTGGTTGTTGATAACCTGTCTACAGGAAAAAGGGAGAACGTAAATCCAAAAGCGAAGTTCTACGAGATGGACATTTACGATGGCGAGGCAATTAGTAGGTTGTTTGCTGAAGAGAAATTTGAATACGTATTCCACTTGGCAGCTCAGGCAAGTGTCGCAGTTTCTGTTAAAGACCCTGTTAAAGATGCAAACGTGAATATAATTGGCAGTTTGAATCTAATAAAGGCTTCTGTTGAAAACAACGTCAAAAAGTTTATCTTTTCTTCAACAGGTGGAGCTATATATGGAGAAGAGGTAAAAGTCTTTCCAACACCCGAGAGCGTGTTCCCACAACCAATTTCTCCATATGGTATCGCAAAGTTTAGCGTTGAGAACTATTTGAGGTTTTTCAGCAAAGAATTTGGTCTTAAATATACAGTTCTTAGATACGGTAACGTTTATGGTCCAAGGCAGGACCCGTATGGCGAAGCAGGTGTTGTTGCAATCTTTACTTCCAAAATGCTAAAAGGAGAGGATTGTACGATTTTTGGTGACGGAGAATACGTCAGGGATTACGTGTATGTCGAAGATGTTGTTGACGCTAACATACGTGCCATGGAAAAGGGAGACGGTTTGGTAATCAATATCGGCACCGCGACAGGAACGACGACAAATGAACTTTTCAAGATACTCAAGAAACTAACAGGCTACAAAAAAGACCCAATATATGGACCTCACAGAAAAGGAGATATCCGCAAAAGTGTGCTTTGTTATAACAGAGCATGGATAGAACTCAAATGGGAACCAAAACACACATTAGAACAGGGGTTGAGGGAAACTGTCGAATGGTTTAAGCGAAATACTCAGGCCTAA	2423.NA23_0202825	2.3e-285	987.6	Thermotogae			ko:K02652					ko00000,ko02035,ko02044	3.A.15.2			Thermotogae	2GCDW@200918,COG2804@1,COG2804@2	NA|NA|NA
NA23_RS07680	trpS	tryptophan--tRNA ligase	PFAM aminoacyl-tRNA synthetase class Ib	J	0.04	0.0252289	Cytoplasmic	9.97	FIAW1_15680	NA23_07665	WP_033192110.1	-	1605358	1606341	TTAAAACATTATCTGCACAGCTTCCCTAACCTCGTTCATAGTTCTTTGGGCAACCTGCCTTGCTTTTTCATTTCCCTCTTCCATCTTTGCCTTGACCTCATCATCTGAAATAGAATTGTACCTATCCCATATCGGCTGAAGTTTGCCGAGCATATTCTTCAAAAGCAACCTCTTACAATCAATACATCCGATCTTCGCCTGCGTACATCCTTCGTACACCCACTGCTTTTCCTCTGGATTATCAGCTGTTCCAAACGCCTTGTGATAATCCCAAACTGGACACACTTCCGGATTACCCGGGTCGCTTCTTCTTTTCCTATTCGTATCCGTGACCATCGGCATTATCATCTTCGAAAGCTCCTGCTCGGTTGTGATCAGCGGGATCGTATTTCCGTAGCTTTTGCTCATCTTCCTACCGTCGGTACCAAGAAGCTTTGGCACCTTGGAAAGAAGCTCCTTAGGTTCCGGGAAGACCTCTTTCTTGAAAATATAATTAAACCTTCTTGCGATCTCACGAGTCAGCTCGATGTGGTACACCTGATCTTCCCCAACTGGCACCCCATCGGCTTTATAAATCAAAATATCCGCTGCCTGCAAAACTGGATACATCAAAAAACCTGCATTCGAAAGGTCTCTGTTTGTAACCTGCTGGCGCATCTCCTTGTACGTAGGCACTCTCTCAAGCCAAGACAGTGGAGTTACCATCGCAAAGAGCAAAAACAATTCAGCGTGCTGCTTAATAGCGGACTGGACAAACAGAGTTGACTTCTCAAGCCCAACTGCCATCATCGTCTTCACAAGCTCAAATGTATTTTGCCTTAATTCGCTGGTATCTTCATAGTGCGTTGTGAGTGCGTGCCAATCGGCAACAAAATAAAAAGTATCGTGCCCTTCGTTCTGGAGTCTTACCCAATTCTCAAAAACACCCACATAATGACCAATATGAACCTTTCCGGTAGGCCTAATACCGCTCAATATACGCAT	MRILSGIRPTGKVHIGHYVGVFENWVRLQNEGHDTFYFVADWHALTTHYEDTSELRQNTFELVKTMMAVGLEKSTLFVQSAIKQHAELFLLFAMVTPLSWLERVPTYKEMRQQVTNRDLSNAGFLMYPVLQAADILIYKADGVPVGEDQVYHIELTREIARRFNYIFKKEVFPEPKELLSKVPKLLGTDGRKMSKSYGNTIPLITTEQELSKMIMPMVTDTNRKRRSDPGNPEVCPVWDYHKAFGTADNPEEKQWVYEGCTQAKIGCIDCKRLLLKNMLGKLQPIWDRYNSISDDEVKAKMEEGNEKARQVAQRTMNEVREAVQIMF	Derived by automated computational analysis using gene prediction method: Protein Homology.	327	ATGTTATCTCTAAAATTGAAGTATCTTCCACTGATTTTGTCCGTTATATTGGTAGTTGGTTTTGTCGTCGTTTTTTTTGTCAACAACTTCTTTTCAAACGCGGTCCAGAAAGTCTGGATCAAAACCAGTGATGAGTCTGCAAAGCACAGCATAGAACATGTGCTTGAGGGATACGAGACGCTCTTGAATTCGCATCTTGAACGAATTATAAAGGATGGAGAGGTCATTTCACTTTTCAAATCAGGCAATCGAGAAGAGTTGTATAACGGGCTAAAAGACTATTATCAAGACCTTTTGAAATACAATGTAGAAATCATGCAATTTACACAGCCGGATAACAAATCATTTTTGCGAATGCACAAACCTGAAAGTTTCGGTGACGATTTGTCCTTTAGAAAGACAATAACGAAAGTCAACACCACAAAGCAAAAGGTAACCGCAGTTGAACCCGGCCGGTCTGGTGTTGCATTTAGAGTTCTTGCTCCAATATTTGACAACAATGAGTATTTGGGTTTGTTAGAACTTGGTGTGAATCTTGACGATGAGTTCTTGAAGAAATTCTCGAACATGAATGAACTGGTGCTTCTTGCAGATGATAAGGGCAAGCTTGAAAAACCTCAGTTTGTCCGTTTACCGGGCAAAGGTGAGATTGCAAGCGAAATAGATTTATCAAAGTTCATTAAAGACGAAAACTATTACGAAATTAAGAACGGACACCTTTATCTTTCCACTCACTTCAGAGGTGTTGATGGTGAAACTGTTGCGATTTTGTTGTCAAAAGTACCACTAACAGAAGCTGTCAATCTCAGTACTCGTGCAAAAGTCATATCAGCAGTGCTGGAATTAACTGTTCTAATAATACTCATCATCGTTACAATTCTATTCGTCGGAAGTATCCAAAAACAAGTGAACATCTTAAAATCTGCATTGAAAGATGTAGAAAAAGGGGATTTGACTGTTAAACTTGCTTCCAGTTCACAAAATGAAATTGGTGAAGCGGTAAGTTCAGTTTCACAAGCCATCGAAAAATTGAGGGCTTCTTTTGTGAATGTTGCCGATGGTTTTGTTAATATAAATACGTCAATCAGCGGATTTTCAATGATTTCAGAGAAATTCGAAGAATTGGCTAAGCAAGTTGAGAAAATAGTAGAACGTGTAAACTCTTCTGTGCAGACTGTTTCCGCTGCTACTGAGGAAACAACTTCAGGTGTGGAGGAGATTTCGGCAGCCGCACAAAACGTAGCAGAGAGTGCGCAGGAGATTTCAACGCTTACGAATTCAACTTTTGAGCAGATAGAAAGCTCCATGAACTCCATCAAAGAGCTTGTAAGCAAGATCGACGAAACAATAGCGTCTTCAGAGCATTCATTGGAGATGACAAATTCTCTGGTTGCATATTCATCTCAGATACAAACGATAGTAGACACTATCAATTCAATAGCCGAACAAACTAATCTGCTTGCTTTGAATGCAGCAATAGAAGCTGCAAGGGCGGGAGAAGCTGGTAGGGGATTTGCAGTAGTAGCTGATGAAATAAGAAAATTGGCAGAAGAAAGTAAAAAATCAACGAGCGATATACAGAACATACTGAAAAACATAAAAGAAGGAGTCGAACAAGTTGATCAAGTGGTAAGGTCAAATGCTCAAAAACTAAGTGCATCAAGAGACAGCGTTAACAGGGCACAGGAAACATTTGAGAAAATATATAACATGTCACAGAATATAAACTTAAAGGCACAGTCTTTGGCAGCGGCAAGTCAAGAGCAAAATGCTTCGTTAGAAGAAATAAGTTCAGCTGTTCAAGATGTTACAAATCGTGTTAATGAAATAGCGCACTCGATGATGGAATTAACGAGAGCTATGACCGGAATTGTTGATATGGTGCCTGAGATTCAAAGTGCGGACAAACAAGTGGAAGATACTGTATTGAAAGTTGCCGCGAGTATAAAGAATAATTTTAGGCTGTTCACTAAAGATGATTACCAAACGCTTATCGATAACGCTTTGAAAGATCACAAAGATTGGTTAGGAAAACTTCGTGATTCAGTGAGAACCGGTAAACCTGTCAGATTACAGTTCAATCCGCATAGGTGTGCATTTGGCACTATGTATGATTTTCTAGTAGCACCAAAAGGTCAAGAAGATAAATGGACACAGATAGACAAGTTGCATCACGATGTTCATACGCTTGGTAAACAAGTGATGGACTTGATAAACTCAGGAAAGTTATCTGAAGCTGAAAAATTGTTCCGAGAAGTTGAATCAGTTGCCAACAAAATCATATCCACGCTAGAGGAGATTAAAAGTTCACTTTAA	2423.NA23_0208750	2.4e-189	667.9	Thermotogae	GO:0003674,GO:0003824,GO:0004812,GO:0004830,GO:0005575,GO:0005622,GO:0005623,GO:0005737,GO:0006082,GO:0006139,GO:0006399,GO:0006412,GO:0006418,GO:0006436,GO:0006518,GO:0006520,GO:0006725,GO:0006807,GO:0008150,GO:0008152,GO:0009058,GO:0009059,GO:0009987,GO:0010467,GO:0016070,GO:0016874,GO:0016875,GO:0019538,GO:0019752,GO:0034641,GO:0034645,GO:0034660,GO:0043038,GO:0043039,GO:0043043,GO:0043170,GO:0043436,GO:0043603,GO:0043604,GO:0044237,GO:0044238,GO:0044249,GO:0044260,GO:0044267,GO:0044271,GO:0044281,GO:0044424,GO:0044464,GO:0046483,GO:0071704,GO:0090304,GO:0140098,GO:0140101,GO:1901360,GO:1901564,GO:1901566,GO:1901576	6.1.1.2	ko:K01867	ko00970,map00970	M00359,M00360	R03664	RC00055,RC00523	ko00000,ko00001,ko00002,ko01000,ko01007,ko03016				Thermotogae	2GCAA@200918,COG0180@1,COG0180@2	NA|NA|NA
NA23_RS08000		methylmalonyl Co-A mutase-associated GTPase MeaB	LAO AO transport system ATPase	E	0.04	0.0525902	CytoplasmicMembrane	7.88	FIAW1_16370	NA23_07980	WP_052107213.1	-	1681667	1682635	TCAGGACTTCCCTTCATTTTGCGTTCGATTTAGACAAAATTGTTCAACAACATCTTTAACGAGTTCGGAAACCTGCGTTGAATCTGCTAAATCACGTTTCGATAAAATTTCCGCAATACTTTTGTTTATAATCACCTCCGCATGCTTTTTAATCCGTCTCTTAGCCCTTTCTTTTATCTCACCTGTTTCGTTTAGCTTCACTTTGTGATTCTCTATCTCTTTGTAGAGCTCTTCGATACCTTTTCCGGAAGTAGCAACAGTTAACACTATTGGTTTTGAGGATTCTGAAAACTGAAGAACCATTTCGAGGTTGACTTTGAGTATGTGCGCACCTTCCAGGTCGGATTTGTTGATTACGAAGATGTCTGCTATTTCCATAATTCCCGCTTTCATGAGCTGGATTTCATCTCCAGCAGCTGGTGATAGCACCAAAACAACAGTGTCAGCAACGTAGGCTATGTCCACTTCACTCTGCCCAGCCCCTACGGTCTCAATGATAACGTAGTCGAAACCGTAAAGTTTGTAGAGTGTGATCACTCCAAAGACCGAATCGTTTAATCCCCCGACATTCCCTCTACTACCCATGCTTCTGATGAAAACGTTGTCGTCTGTGAAGTGCCTTTTCATCCTTATGCGATCACCAAGTAAAGCGCCCCCTGTGAAGGGACTCGAAGGATCAACAGCTATTATTCCTACTTTCTTACCATTTGCTCTTAGTTTTACAACATAGGCATCGGTCAGCGTACTTTTTCCTGCACCAGGGCTACCAGTGAAACCTACGATATGAGAGCTGTTTTCTGCAAGTACGTCTTTGTACCTTTCTTCAACATTAAAAACAAGCTCTGGATTGTTTTCAATAAGTGTAATAGCCCTTGCAAGAGCCAGCTGGTCTTTTACAATTATTTTGTCACAGAGTGACAAAAGTTTTTGAATTTCGTTTTCTAAAGAACTTGCCGCTTTGTTTACCAT	MVNKAASSLENEIQKLLSLCDKIIVKDQLALARAITLIENNPELVFNVEERYKDVLAENSSHIVGFTGSPGAGKSTLTDAYVVKLRANGKKVGIIAVDPSSPFTGGALLGDRIRMKRHFTDDNVFIRSMGSRGNVGGLNDSVFGVITLYKLYGFDYVIIETVGAGQSEVDIAYVADTVVLVLSPAAGDEIQLMKAGIMEIADIFVINKSDLEGAHILKVNLEMVLQFSESSKPIVLTVATSGKGIEELYKEIENHKVKLNETGEIKERAKRRIKKHAEVIINKSIAEILSKRDLADSTQVSELVKDVVEQFCLNRTQNEGKS	Derived by automated computational analysis using gene prediction method: Protein Homology.	322	ATGTTTAACTACAAAATCTTAGAAGACGAAATGGAAACATTGAAGAACGAAGGACTTTACATTAATATACGCACGCTTGAGTCTCCACAGGGTGCATGGATCGTTGTCAATGGTAAACGAGTGCTGAACCTCTGCTCGAACAACTATCTTGGTTTTGCTAACGATGAAAGGCTCAAACAAGCAGCGATAAAGGCGATTCAGGAATGGGGAGTTGGACCTGGAGCCGTTCGAACTATCGCAGGAACGATGAAGATTCACGAAGAACTCGAGAAAGCACTTGCCGAATTTAAGGGAGCTGAAGCTACTATTTTCTTGCAGTCAGGATTTGTGGCAAATCAGGCAGCGATCCCAACAATTTTTGGTGATGAGAACGATGCCATTATTTCCGATGAGCTTAATCATGCAAGCATAATCGATGGTGTTCGACTTTCAAAGGCGAAAAGGTACGTTTATAAACACAACGATATGAACGAATTGGAAGCAAGGCTCAAAGAAGCAAGGGATGTCCAAAAAGCAAGAAGGATACTAATAGTAACAGATGGTGTCTTCAGTATGGATGGAGATATCGCTCCGCTTCCAGAGATAGTCAACCTTGCAGAACAATACGGTGCCGCTGTCATGGTTGACGATGCGCACGGGGAAGGTGTCCTTGGTAGAGCTGGAAGAGGCATCGTGGATCACTTTGGACTCCATGGGAAAGTTGATATGGAAATAGGAACGCTTTCTAAAGCATTTGGTGTGCTTGGAGGTTACATCGCAGGTAGTGAAACGCTTGTTAGATATCTGAAGCAAAAAGCAAGACCATTCCTTTTCAGCACAGGACTCACACCTGCTGATGTGGCAGCTTGTCTTGAGGCTGTCAGGATACTGCAAGAGAGCGATGAAAGGGTTAAGAGGCTCTGGAACAATGCAGATTATTTCAAAACGGAGATGAAAAAGCTAGGTTTCGACCTTGGAGTGAGCCAAACGCCGATAACACCTGTTATGCTTTACGATGCGAAGGTTGCAACTCAGTTCAGTAAAGAACTCTTCGAAGAAGGTATCTTTGCACAGGCGATAGGTTATCCAACCGTTCCGAAAGGAAAGGCAAGGATACGGGTGATGATAAGCGCCGTGCATTCGAAGGAAGACCTTGACTTTGCGCTTGAGAAATTTGAGAAAGTCGGAAAGAAATTGGCCGTTATATGA	2423.NA23_0209075	1.1e-162	579.3	Thermotogae			ko:K07588					ko00000,ko01000				Thermotogae	2GCU4@200918,COG1703@1,COG1703@2	NA|NA|NA
NA23_RS10590		helix-hairpin-helix domain-containing protein	TIGRFAM competence protein ComEA helix-hairpin-helix repeat	L	0.04	0.0377799	CytoplasmicMembrane	7.88	FIAW1_20010		WP_084384091.1	-	2070946	2071491	TCAATTTCTGGAACGGTTTGAGGTCTGCCGGCGGTGTTTTTTCGCACCCGCGATTTCAACTCTTTCAACCTTTATTCTGTCTTTCAACTTTTCGTATGTTTTTTGCCCGATTCCAGGAACGCTCATTATATCCTCAGGCTTTGTGAACGCTTGATTTTCCCTGTATTCGATTATCGCTCGCGCTTTTGAGGGACCTATGCCGGGAAGTGTCTGGAGCTCCTCAAAAGAAGCGGTGTTTAGATCTATAACAGACGGTGCGTAATTTCGCTGAGCTTCTTGAAGCGTGCCCTGGGTTGTTTTGTTTTCGCCACCCATACCCTCTGCCTGCAATTTCAATCTATCGTAGCTGGGATTGAAGAGTACACCTGAGATAACTATCAGTGCTGAAAAAAGAAGGAAAAACGTCTTTTGTTCCTTCGAGAGCTTGGAGTGAAGTGATTTTAAAAACTCCAGAAATCTTGTAAGCAAGATTTCTGGAGAAAAACGTTCCGAGTCGCCCTGGTCTTCGTTTGGCTTGTATCCACCAACACGGTTCAATGGCAACAT	MLPLNRVGGYKPNEDQGDSERFSPEILLTRFLEFLKSLHSKLSKEQKTFFLLFSALIVISGVLFNPSYDRLKLQAEGMGGENKTTQGTLQEAQRNYAPSVIDLNTASFEELQTLPGIGPSKARAIIEYRENQAFTKPEDIMSVPGIGQKTYEKLKDRIKVERVEIAGAKKHRRQTSNRSRN	Derived by automated computational analysis using gene prediction method: Protein Homology.	181	ATGGAGTTTTTGAGTGCGGAAAACGTGGAGAAACTTGAACTGAAAAAGTTTGACATCAAGCTGAGGTATGGTGAGAACTCGCACGAGCAAGTTTACATCTTTGGAAAGCCTCAGTTTGAAGTATTGCACGAAGGAAAGCAACTTTCTTACAACAACATACTCGATGCGGAGGCTGCTTGGGTACTCGCAAGGAACTTGACAACCATCGGTGGTGGCGCAGCTGTAATAAAGCACCAAACACCATGTGGAGTAGCGTACTTGAAAAATGAAAGTGAAGACGGAAAGATAGAAGCAATCAAATTGTCAATCCAAGCAGATAGCGAATCGAGTTACGGTGGCATCCTTGCAACGAGCTTTCCGTTCACACTGGAGATGGCAAAAGCGTTAAATACATACCTTGAGGTTATCGTTGCTCCCGAATTTGAGCCACAGGCAGTGGAGTTCTTATCAAAGAAAAAAGTCAGGTTAATAAAGCCTAAAGAATACACACCATACGCAGGAAAAGTTGCATTTGGTAGTTTGGTTTTATCTGAAAGAAGATTCGAAGGTGAGCCCGAGCTGTTATTTGGCACACCTATCGACATTAAAGACGTGAAATTCGCTCTCATCGTTGTCGAAGCGGTAAAGTCAAATGCGATTGTGATCGTAAAAGACGGAGTTACCGTTGGAATTGGTGGCGGGCAGCCGTCAAGGAAGAGGTCTGCGTGGATCGCAACAACATTGGCAGGAAACAATGCGAAAGATGCAATAGCAGCATCGGATGCGTTCTTCCCATTTACCGATGGCTTGGAGATCCTCATAAATGCGGGTGTGAAATGCGTTGTTGCACCACTTGGTTCCATACGAGACGAGGAAGTCCTAAGCTTTGCTCGTGAAAAAGGCGTCACGTTCTACAAATCACCTATAAGACTCTTTAGACACTGA	2423.NA23_0205735	5.2e-69	267.3	Thermotogae			ko:K02237		M00429			ko00000,ko00002,ko02044	3.A.11.1,3.A.11.2			Thermotogae	2GD8U@200918,COG1555@1,COG1555@2	NA|NA|NA
NA23_RS08385		M48 family peptidase	PFAM peptidase	O	0.03	0.0252073	CytoplasmicMembrane	10	FIAW1_17210	NA23_08365	WP_033192219.1	+	1763442	1764683	GTGCTTAATACCTTTTTCCTTTTATTCCTATTCACAATCATTCTAAAGTACGTTTGGGAAATTGCACTTGATGTTCTTAACTTAAGATATTCTACAGGTCCGAGTGCAAGAGTACCGGACATCTTAAAAGATAGGTTTTCACCAGAAGATTTTGAAAAGGCAAAAAGGTATTTGAAAGACAAGGTCAGGCTAGCAACGCTTGAGAAAATAACTTCCTTGATACTTACCCTTTTCTATGTATTTTACCTTTTCCCAACTCTTGATAAGTCACTTTCCAGTGGACGTTCTGTGATTATCCAAGCGCTTATTTTCTTTGGTATATACGCTGCGATAGAATACGTAGTTGAACTTCCGTTCAAGGTGTATTCCACCTTCGTTATTGAGCAAAAATACGGTTTCAACACGACAACTGCTAAGCTATTTATTAGAGACCAGATACTACAAATTCTCCTTGCCGTCATCATTGGTGCACCGATAATCGCCGGTATAATCTGGTTCTTAGTTAAGTTTCCCGTTTGGTGGTGGCAACTTTCCATTTTGGCTTTTGTGATCTTAATATTTTTCATGATCATCCAACCGATTTTAATCGCTCCGCTTTTCTTCAAGTTCTCTGAGCTCGAAAACGAAGAGCTCAAATCAAAGATTCGTGCCATCCTTGATAAAGCACGCATTAAAGTTCCGAACATATACAAAATGGATGCCTCGAAAAGAACAAAAAAGCAGAACGCATATCTGACAGGTATTGGAAAATCAAGAAGACTTGTACTATTCGACAATATCTTAAGTTACAATCAAGATGAGATTCTCGCTGTTGTTGGTCACGAGCTGGGGCACCACGCTAAAAGGCATATTCCCAAATTGCTGGTATTGAATGCACTACTGATAACATTTACTTTCTTCATAACAAACGCTATATACAAATTCCTCATGGAAACGCATATATTCGGTGTTTCGCAACCATACACAGTCTTTGCGTACGCGTTCATGTTCGTTTCATCGATAATGTTCTTTTTGGAACCAGTGATGAACTATTTTTCTAGGAAAATGGAGTACGAAGCTGATGAATACTCGGCCAAATTGCTTGGTTCACCGACCTATTTGATCTCTTCTTTGAAAAGGTTAGTAAAAGAAAACCTATCAAATCCAAACCCGATGCCACTTTACAAAATTTGGTACTATAGTCACCCTGCCCCAGAAGAGAGGATTAAAAGACTTATGGAGGTCGGGCAGAATGACCGCTGA	MLNTFFLLFLFTIILKYVWEIALDVLNLRYSTGPSARVPDILKDRFSPEDFEKAKRYLKDKVRLATLEKITSLILTLFYVFYLFPTLDKSLSSGRSVIIQALIFFGIYAAIEYVVELPFKVYSTFVIEQKYGFNTTTAKLFIRDQILQILLAVIIGAPIIAGIIWFLVKFPVWWWQLSILAFVILIFFMIIQPILIAPLFFKFSELENEELKSKIRAILDKARIKVPNIYKMDASKRTKKQNAYLTGIGKSRRLVLFDNILSYNQDEILAVVGHELGHHAKRHIPKLLVLNALLITFTFFITNAIYKFLMETHIFGVSQPYTVFAYAFMFVSSIMFFLEPVMNYFSRKMEYEADEYSAKLLGSPTYLISSLKRLVKENLSNPNPMPLYKIWYYSHPAPEERIKRLMEVGQNDR	Derived by automated computational analysis using gene prediction method: Protein Homology.	413	ATGGAGAATCTTTACATAGATATTCTAAGACGCAAAGGATGGAACGTTTCGGATGCAAAAGATGTTGTAGAGAAATTTTTGGGAACGATTCTTAAAACTAACAAGACATACAACTTTTTTGTTGACTGGGACAAGGTGAAAGAATTCGTTGAAAAACATAGGATAGAAATAAATATTCTCAGTACGCTTATTCATTCAGCGGACTTTGATAGCGATTTGAGGAAGATACTTAGAAAGTATCCTGAAGTTCTTGCGGTTATACCTATGCTTATAGCCGTTCGAGAGAATTCTATCTCAGTGCTTCTTGATACTGATCATAATGAACTGCGTATCGATGAGTATGATTTCACCGTGCGCACGTTAAACGAACAGGAAATAAATTATTTCGTTGAGTTTTTTGAAAAGACGGGGTTAAAGAGTTTTTTTCTCAACACTGCCGACAAGAGTTTGTATGACTATCTTGTAGGTGTTGAGGTTGGACTGGATACTAATGCCAGAAAGAATAGAAGTGGGTTTTTCCTTGAAAAATATTTAAACCCTATTGTTAAAAGTATAGCCGAAAAATATGGATACAATCTTCTGGTTCAGAAAAAGTTCTCACAAGTTCCTGGTGTAAATATCAGTGAACTTTTCAACAGGAAAGCGGATTACATACTTTTCAAAGATGATAGCAGTTATGTTCAAAGATTAATAAATATCGAGGTCAACTTCTACAATGTTACAGGCTCGAAACCTCAGGAAATTATAGATTCGTATATTGAAAGGCAAAATGAGCTAAAAAAATATGGATTTGAGTTTATACTGATAACAGATGGACCTGCTTGGAATGGACAGAGGAATCAGTTGTTCAAAGCTTTTGAAAACATTTCTTATGTCTTGAATATCCATTTTGTCCAACAAGGAGTCTTGGAGGAGATTATATGCGGGATCTAA	2423.NA23_0209450	2.9e-224	784.3	Thermotogae		3.4.24.84	ko:K06013	ko00900,ko01130,map00900,map01130		R09845	RC00141	ko00000,ko00001,ko01000,ko01002,ko04147				Thermotogae	2GC6P@200918,COG0501@1,COG0501@2	NA|NA|NA
NA23_RS03440		alpha/beta fold hydrolase	Belongs to the binding-protein-dependent transport system permease family	EI	0.02	0.00995967	CytoplasmicMembrane	10	FIAW1_07140	NA23_03440	WP_033191093.1	-	742434	744146	TTAAACTCGGGCAGAAAAATGTCTTATTACCTCTTCCGGTGATTCAATAACAGGACTGTGCCCAATGTCTTTTAGCACTATTAACTTACCATTTGGGAAAGCCGCTGCGGTTTTCTGCATACTTATGTAATCAAGTATCACGTCCTTGTCGCCGTAGATGACAACAACAGGAATCTCAACGTTCTTGGCTTTGTCAGAATAGTTGTATTCAGCCAGTGCCTTTGCGTTGCCTATAAAGGCTTTCTTTGCCATTCTAAGAGCATCTGCTGTTATTCTTTCGAAGAATTTTTCATCATCGTAAGTTGGAGCGTTCATCATTAAGGCTCGTTTAATCAGCTCCGGATTTTTCCTGTAGACATCTATAATTTTGTAGGTTGATTCATCGTATCGCGGCATACCGAAGACGGGTGCTGGGTCAACTAAAATCAATTTAATCAGATTCTTGGGGTTTCTCACAGCGTAGCCCATAGCAACTGCACCGCCAAGCGAGTGACCAAGTAAAATGAAATTCCTTATCCCGAGAGTTTGTACAAATTTTTCCAGCGCATCAACGTATTTCTCAATGCTAACATCTCCTGGGAGTTCGTCTGAGAAACCGAAATTTGGCAAGTCAAGCGCGTAGACTGTGTATTTCTCTTGAGGAATTTTCTTTATAAGTGGTTCAAAAAATCTTGCTGAAGCGAAGTTCCCGTGAACCAACACGATAGGAATATTCCCATTTCCGTACTTTATGTAGTGAATCCGTCCAGCTGGAGTCTGAACAAACATCCCATACGGCCTTCTGGATTTCTTTAAATGCACAAGTAGTGCGTTGAGATAGTTCATTCTGAACATTCTAATGTAGTAGCTAATTCCTAACGGCATGAAGAGGACAACAAAGATCAAAAGAGCGCCGAAGATTATAGAAAGTGGGACATTGGATCTGCTGAATAGAAATGGCATAGCAACGTAAATAAGTGCTCCGTAAAATGGTCCATCAACGGATGCCATTCCACCAATGACCGAGACTGCCAATAGATCGAGTGACTTGGCAATTCCAAAATCGCTTGGTGCTATGTAACCTATAACATGCGCATAAAGTGCGCCGGCAAGTCCTGCGAACATGGAACCTACCGCAAAAGCAAGTACTTTGAACCATGCGTTGTTTACTCCCATGACTGCAGCAGCTGTTTCGTTCTCTCTTATTGCCATCCAAGCCCTACCGGTTCTCGAATTTATCAACCTCTCAGAGATGACATAGCTCACAAAGAGCACAGAAAGCACGAGGAGGTACTTTTCCACATCAGAATTCCACAAATGTGGAAACGGGATATTCCTTATACCTGCATGTCCGCCGGTTATATGTTCGAAGTATCCAAAAATCTGCTCAATAGCTACGACAAATCCCATAGTTGCAATGGCTAGGTAAAATCCGGATAGCCTTAATGCAGGAAAACCTATCAAAATGCCGAAGGCAAATGCAATTAAACCACCGATTAACATCGCAAAGACAAGAGGGACATTAAAATTCATTACCAGTAGCGTTGAGGTATATGCACCTATGCTCATAAAAGCGGCATGCCCTATTGAAATCTGACCTGAATAGCCCATTATCAAATTCAAACCTAAGGCGGCGAGTGCGTAAATCCCAACAAGGCTGAGTATAGTTATCATAAACGCGCTCTTCAAAAGCAAGAAAGGCAGTAGTGCAAGTAACAGCCAAGTCCACAGCAT	MLWTWLLLALLPFLLLKSAFMITILSLVGIYALAALGLNLIMGYSGQISIGHAAFMSIGAYTSTLLVMNFNVPLVFAMLIGGLIAFAFGILIGFPALRLSGFYLAIATMGFVVAIEQIFGYFEHITGGHAGIRNIPFPHLWNSDVEKYLLVLSVLFVSYVISERLINSRTGRAWMAIRENETAAAVMGVNNAWFKVLAFAVGSMFAGLAGALYAHVIGYIAPSDFGIAKSLDLLAVSVIGGMASVDGPFYGALIYVAMPFLFSRSNVPLSIIFGALLIFVVLFMPLGISYYIRMFRMNYLNALLVHLKKSRRPYGMFVQTPAGRIHYIKYGNGNIPIVLVHGNFASARFFEPLIKKIPQEKYTVYALDLPNFGFSDELPGDVSIEKYVDALEKFVQTLGIRNFILLGHSLGGAVAMGYAVRNPKNLIKLILVDPAPVFGMPRYDESTYKIIDVYRKNPELIKRALMMNAPTYDDEKFFERITADALRMAKKAFIGNAKALAEYNYSDKAKNVEIPVVVIYGDKDVILDYISMQKTAAAFPNGKLIVLKDIGHSPVIESPEEVIRHFSARV	Derived by automated computational analysis using gene prediction method: Protein Homology.	570	ATGACACAAATGCAGATGGCTCGGAACAATATAGTTTCTGAAGAGATGAGAATCTGCGCGTTGGGTGAAGGAGTACCTGTCGAAGTGATTATGGAAAAGCTGGCAAACGGTCAGGCTGTCATTCCAAAGAACAGATTGCACAACATCAGTAAACCGAAGGTTATCGGTTCTAATTTCTCAGTAAAGGTGAACGCGAACATAGGAACGTCTTTTGGGTACTCGTCTCTCAAGGAAGAACTGGAAAAGTTGAACGTTGCCCTTAGTGCCGGTGCTGATTCAGTTATGGTGCTATCAACTTGGGGTAATCTATCGGAGATGAGGAGAATCATCGTTGAGAACTCACCGGTACCCGTTGGCTCGGTTCCCATTTACGATTCGGCGGTCAAAGCATATGAGGAAGGAAAGAACGTCATCGATTTTTCAGAGAAAGATTTTATAGACATGGTTTATGCTCATGCCAAAGATGGCATAGATTTCATGACCATCCATGTTGGAATCACTAAGGATGTGTTAAAAAAGCTCAAAGACAGTAAGCGGATTCTAAAGATCGTGAGTCGAGGTGGGGCTATTATCGCAGGATGGATGATAAAGAACAATAGGGAGAATCCGTTCTATGAGCATTTCGATGAGATACTTGATATAGCTGCGGAATTCGACATCACGCTGAGCTTAGGCGACGGGATGAGACCAGGCGCTGTGGTTGATGCAACCGACCCTCAGCAGTTGGAAGAGCTCTTTGTCATGAGTCAACTTGTGGATAGGGCAAGGGAAAAAGGTGTCCAAGTGATGTTAGAAGGTCCTGGACATGTACCACTGAACGAGATAGAAACCAACGTGAAGTTGATGAAAAAGATAGGTAAGGGAGCTCCCATATTCTTACTTGGCCCACTTCCGACAGACCGAGGAGTGGGGCATGATCACATAGTGAGCGCAGTTGGAGCCGCCTTCGCTGCTTATCACGGCTGCGATTTCATCTGTTACGTAACTCCTGCCGAACACGTGGCACTACCGGATGTAGAAGATGTTAAGTACGGCGTAATTGCTTCAAAGATAGCTGCGGTTATCGCTGATGTTGCAAGGGGCAATAAGAAAGCGCTGGAATTGGAACATCAAATGGCTTTGGCGCGAGCAAGATTCGATTGGAACAAAATGTTCGAACTCGCGATACATTCCGAGGATGCAAAAAAGAAACTGAAATCCAGACCATACGAGTCTGAAGGATGTTCCATGTGCGGTCCTTTTTGTGCTATTAAAGTCACTAAAGATTTTTCGGAAGGTAAGATAACAGTTATGATGTAA	2423.NA23_0201575	0.0	1093.6	Thermotogae			ko:K01998	ko02010,ko02024,map02010,map02024	M00237			ko00000,ko00001,ko00002,ko02000	3.A.1.4			Thermotogae	2GC2F@200918,COG2267@1,COG2267@2,COG4177@1,COG4177@2	NA|NA|NA
NA23_RS04550	rplS	50S ribosomal protein L19	This protein is located at the 30S-50S ribosomal subunit interface and may play a role in the structure and function of the aminoacyl-tRNA binding site	J	0.02	0.0354492	Cytoplasmic	9.97	FIAW1_09540	NA23_04550	WP_033190931.1	+	982480	982827	ATGAGCATGGACAACCTTGTGAGAATCATCGAAAAAGGTCAACTCAAAGAAGTTCCGGAATTTAGACCTGGGGACACGGTAAGAGTTCACGTTAAAGTTAGAGAAGGAGACAAAGAAAGGATTCAGGCTTACGAAGGTATCGTTATAGCAATCAGAGGTTCCGGCATTAGCAAAACATTTACAGTCAGAAGAATTGCAGCAGGCGGTGTTGGGGTTGAAAGGATATTCCCACTTTACGCTCCAACCATCGAAAAGATAGAGGTACTCAGAAAAGGTAGAGTAAGAAGGGCGAAACTCTACTACCTCAGAAATGTCAAGGGCAAGGTGAAAATTAAGGAGAGAAAATAA	MSMDNLVRIIEKGQLKEVPEFRPGDTVRVHVKVREGDKERIQAYEGIVIAIRGSGISKTFTVRRIAAGGVGVERIFPLYAPTIEKIEVLRKGRVRRAKLYYLRNVKGKVKIKERK	Derived by automated computational analysis using gene prediction method: Protein Homology.	115	ATGGATAAGAATTTACTTATAAACTACGCACAAGCTATTTTGAAAGTTGGAGTGAACCTTCAAAGCGGGCAAAGACTCGTTGTGAATACCTCAGTAGACCATAAAGATTTTGTTAGAGCACTTGTGGAACAAGCTTACGACCTTGGGGCCAAAGAAGTGCTTGTTGTTTGGAACGATACGTATATTGCAAGGCAGAAACTTTTGAAAGCACCGGAAGATGTAATCACCCACATATATAACTGGGAAGTTGAGATGCCAAAAAGCTTTCTCGAAGATGGAGCAGCCACGATATCACTTGTCGGCTCGTACGCAGATTTACTTGCAGATGTACCAGCAAACAGGATTGGAGCAGCTACAAAAGCCAGGCAAATTGCTTTTAGAGAAATAATGGAAAGAACGATGATGAATAAGAACAGATGGTGTGTTGCAGGTGTACCAAACCCAGAGTGGGCAAAGAAGGTTTACGGGAGTGAAGATGTCGAACCGTTATGGAAAGACATCATGTTTATGGCAAGAATAGATGAGAACGGATACGAAAAACTACTTACCCACTTGGAAGCCTTAAAGAGGCGCAAAGATTATTTAAACAGCATGAAATTCGAAGCTCTCAGATACGAAGGACCAGGAACGGATTTAACCGTGGAGCTTCCGAAGAACCACCTGTGGTTGAGCGGTATTGAACACGATGTAGACGGTGTACCGTTCTTGCCGAATATTCCTACTGAAGAGGTCTTCACTGCGCCCTATAAATACGGAGTCAATGGAAAAGTATCAAGTAGTATGCCACTTGTTTACCAAGGGAATATAATTGACAATTTCTGGCTTGAATTCAAAGACGGAAAGGTTGTAAATTTTGATGCTGAAAAAGGAAAGGACGTACTAAGAGAACTAATCAACACAGACGAAGGAGCTGCGTATTTAGGCGAAGTAGCGCTTGTTGATGTGACTTCACCTATTTATCAATTAAATAAGATATTCTACAATACACTATATGATGAAAATGCTGCTTCTCATTTTGCTTTAGGAAGAGCTTATCCAACTTGTGTTGAAAACTTCAGCGGTGATCCAGAAAAAGAAGGTATTAACATAAGCCTTACACACGTAGACTTTATGATCGGAAACGATAAGATGAATGTCTATGGAATAAAGGATGGAAAAGAGTACTTACTTATGGAAAACGGACTTTGGAAGATTTAG	2423.NA23_0200480	1.6e-55	221.9	Thermotogae	GO:0003674,GO:0003735,GO:0005198,GO:0005575,GO:0005622,GO:0005623,GO:0005737,GO:0005829,GO:0005840,GO:0015934,GO:0022625,GO:0022626,GO:0032991,GO:0043226,GO:0043228,GO:0043229,GO:0043232,GO:0044391,GO:0044422,GO:0044424,GO:0044444,GO:0044445,GO:0044446,GO:0044464,GO:1990904		ko:K02884	ko03010,map03010	M00178			br01610,ko00000,ko00001,ko00002,ko03011				Thermotogae	2GD1K@200918,COG0335@1,COG0335@2	NA|NA|NA
NA23_RS05695		hypothetical protein	Putative glycosyl hydrolase domain	S	0.02	0.0455495	OuterMembrane	9.49	FIAW1_11820	NA23_05695	WP_084384054.1	+	1226607	1228679	TTGCCGCTGTTCCATTTTTCAGCGGATGATTCATTATACACCCCTAAGGAAAAAAGTCAATACCTTTTTGAAAAAATACTTACCGAAATAACAATTAGTCTTCAAATTCCCAGTATTAATGCTATAATTGATTATTGCAAATCCAAAATGCTTTCTACTTTAATCATTCGGATGGGGATGAGGAGGAAGAACATGGGGAGAGACAGACAAACCAAGAGAACAGAAAAAGAGTACAAGAAACTCAACAAGATTTACAGACTTAGCCAGAGCGGGAAGCTCATGTTAGAGAGGATCCGCAAAACTAAATTTAAAATTGGGTTGGTTGCACTCGCTGTTTTTTTCGTAACCTTTGTTATCTTCTTCTCTTTGATATTCTCTGAAAGCAATGTTCTGAACACAAAGCAAGTCAGCGATTCAAATCATCCTACCAACGTCACTGTTACTACTACACCAACTACTCAGGATACTCTTTTAACTACAGACAAGACGCAAATTTTGGAACAAGATCCTACACAAACAGCTCTGGACACAGAGTTCTCCTCTTCTACAAAGCTCGAGTTGTCTAATGATTCTGTGACTCTTATCCCTCTGCAACTATCAACTGACGCGACATTATTACCCAAGCACGAAAATGTACAACCGGCTACCAATAACGAAGCAACCATTAAGATTGACAAGAGTACACCGACTAATTTGTCAGACGAACGAGCCGAATCAAAAAAAGATAACACAAAGTCTTTCGAACAGACAAAGGTTTTAGAAAATGAGCTTGAGAGTGAACCTGAAACCCTGGTTTCCACACGCAAGTATCATTACGTTATCGCGTTTAATGTAAGTGTTTTTGATACTCCTGAGAGTGGTAAAGTTGTTGATACGCTTAAATACGCGAGTTATGTGGAGAAACTGGATGAAACAATTTACAATAACACTAAGTTTGCAAAGGTAAGGTACAACACCCCAAAAGGTTTTGCAGAAGGATGGATTCGTTCAACCTTTTTAAGTGATTCTTTAAAGCCGATAACCGGTGAAGATTACGACGAATTATCGTTTGAACCATTCAAGAAGATCAAAGCAAGGATAGAAAATGTAAGAGCTATATATCTTACAAGATGGTCATTTAACAATATTCAGAAGATCCAGCAATGGGTGTCTTTTGCAAAATCAGCCAATATTAATGCATTTGTCGTAGATGTAAAAGATGACGATGGATTTATGCTTTTTGAAACAGAAGCCGCAGCGAAGTTTGTTCCCGAAGCGAATTCAAGAGCATTCTTTAAAAAGGACGAAATGAAGCAGATTGTGAAAGAACTTAAAGACCAAGGATTTTACATGATCGCGAGAATCGTTTGTTTTAAAGACCCCTCCTACGCACGAGCCCACAAAGACCGGTCTATAGTCTACAAAGACACAGGTGAGCCTTACATGGGAATATACAAAGTACCGTGGGCATCGGCATATGATAGACAGTTATGGGAATACAATGTAAAAGTGGCCATGGAAGCTGCCGAAGTGGGATTTGAGGAAATACAGTACGACTATGTGAGGTTCCCCGAACTTACCAAGGAAACTCAACGAAGAGTTAATTTAAGACAGGTTGGAAACGAATCTTTTGCAGAGGCAATTCAAAAATTCCTCATTTACTCAAAGAAGAAATTAGAACCTTACAATATTCCACTGGCAGCCGATGTTTTCGGTCTTGTTTCTACGGCAGTTGACGATGTGGGTATTGGACAGTACTGGGAAGCTGTCTCAAACGTTGTTGATTACATATGCCCTATGGTGTACCCAAGCCACTATGCAAACGGTTCCTTTGGCCTCAGCGTACCTGATGCATATCCATATGAAACAGTATACAATGCAATCAGAGATGGACTTAGGAGAAATCTCCACATTCCTACACCGGCGAGAATCAGGCCTTGGCTCCAATCATTCACTGCAACATGGGTGAAAGGACATATTGTGTATGATGAAGAGGCTATTAGAAAGCAAATAAAAGCCGTCAAAGACCTCGGGATAAAAGAGTACATGCTATGGAATGCCGCAAATAATTACAAGAAAATGTGGTACGAATAA	MPLFHFSADDSLYTPKEKSQYLFEKILTEITISLQIPSINAIIDYCKSKMLSTLIIRMGMRRKNMGRDRQTKRTEKEYKKLNKIYRLSQSGKLMLERIRKTKFKIGLVALAVFFVTFVIFFSLIFSESNVLNTKQVSDSNHPTNVTVTTTPTTQDTLLTTDKTQILEQDPTQTALDTEFSSSTKLELSNDSVTLIPLQLSTDATLLPKHENVQPATNNEATIKIDKSTPTNLSDERAESKKDNTKSFEQTKVLENELESEPETLVSTRKYHYVIAFNVSVFDTPESGKVVDTLKYASYVEKLDETIYNNTKFAKVRYNTPKGFAEGWIRSTFLSDSLKPITGEDYDELSFEPFKKIKARIENVRAIYLTRWSFNNIQKIQQWVSFAKSANINAFVVDVKDDDGFMLFETEAAAKFVPEANSRAFFKKDEMKQIVKELKDQGFYMIARIVCFKDPSYARAHKDRSIVYKDTGEPYMGIYKVPWASAYDRQLWEYNVKVAMEAAEVGFEEIQYDYVRFPELTKETQRRVNLRQVGNESFAEAIQKFLIYSKKKLEPYNIPLAADVFGLVSTAVDDVGIGQYWEAVSNVVDYICPMVYPSHYANGSFGLSVPDAYPYETVYNAIRDGLRRNLHIPTPARIRPWLQSFTATWVKGHIVYDEEAIRKQIKAVKDLGIKEYMLWNAANNYKKMWYE	Derived by automated computational analysis using gene prediction method: Protein Homology.	690	ATGAGTGTTCTTGCAATTGATTGTGGTACGCAGAGTTTGAGAGCGATCATCTTTTCAGACAAAGGGGATGTTCTTGCAGGTGAAAAGGTGGACTTTGAACCATACTATTCACGTGAAAGTGGCTGGGCTGAGCAATCACCTGAAGTGTACTGGGAAAGTCTTGCAAAGGCTACAAACAGACTGAAAGAAAAATCGCCAAAAGAGTTTCAATCAATTGAGGCAGTTACTTTAACAACCCAGAGAGCTACAATTGTAGTTGTGGACAAAAACGGCACACCGTTGAGAGACGCGTTTGTTTGGCTCGACGAACGCGAGGCGTTCGGGAAACCTAAGCTGTATTTCCATGAGCAACTTGCGTTTTGGTTGATCAAGAAACTTCCGACAGCACGCATGGCATATAGAAGGAGTAAGGCTAACTGGATAAAGCAAAACGAACCTGAAATCTGGAACAAAGTTCACAAATACCTTCTTCTCTCCGGATATCTGACTTACAAACTCGTTGGAGAATTTGTCGACTCAATCGCTTCACAAGTTGGATATATTCCATTTGACTACAAAAAGAAGGACTGGATTAAAAGTGATTTTCATTACAAATGGAGACTTTTCGGAATTGAAAGAGATAAACTGCCAAGGCTTGTTGAACCAACTGCAATACTTGGTTACATTACCAAATCAGTCGCTCAATTCACTGGTCTTAAGGAAGGATTACCATTAATCTCTGCTGGTGCGGACAAACAATGTGAAACTTTGGGTGTTGGATGCTTTTCTCCGAATGTAGGAAGTATAAGTCTTGGAACAACCGCGAAAATTCAAACAACCACGCCGAAATATGTAGAAGTTATACCGTTCATACCACCTTATCCTTCGATACTTTCGAATGCCTACAACCCAGAATTTGGTGTGTCCAGGGGTTTTTGGTTGGTTACTTGGTTTAAAAAAGAATTCGCACACAGTGAAGTTAGGGAAGCCGAAGAATTAAACACGTTCCCAGAAAAAATTCTCGATAGATACCTGCGTGAAATCCCAGATGGAAGCGATGGGCTAATCATACAACCTACATGGACCGCTGGACCCGAACGTCCTTTCTCAAGAGGAGCAATCGTCGGATTTTCAGACAGACACACACGGTTGCATGTTTATAAGGCGATTATAGAAGGCATCGGCTACGCATTATTGGAAGGGAAAATGAGGATAGAAAGAAAAACTGGTGTTAAGCTGGAAAGGATAGGGCTTTCAGGTGGAGGCTCCAAGAGCGAAGAGGTGTGCCAGATTACGACAAACATACTTGGCGTACCAACTTATAAAGTGCAGACTAATGAAACCGCATCTCTTGGCGCTGCTATTGCAGGATATGTTGGAATTGGAAGGTATAAGACCTTTGAAGAAGCCGTTCAAAATATGGTAAGGATCGAAAAAATTTTTTATCCTGACACTGAGAAGAGCAGAGTTTACAGTGAGTATTTCAACAAGGTATACGCAAAGATGTGGAAACGTATGGAAAAATTGTACTATGAACTTGGGAAGATAACGAGCAAAATCAACAATCCTCAAAATAGAATTTGA	771875.Ferpe_1150	7.9e-235	820.1	Bacteria												Thermotogae	COG1306@1,COG1306@2	NA|NA|NA
NA23_RS06940		hypothetical protein	nuclear chromosome segregation	D	0.02	0.0384324	Cytoplasmic	8.96	FIAW1_14250	NA23_06935	WP_033191994.1	+	1468529	1469776	ATGAAAAGGTTATTCACGATTATTGCGGTTTTCATGATGTTAGTGATCATCCAACTTCCGATGTTTGCCGAAACCAGTTCCGGCCATCATCACGAAGAGGGTGAAGAGTGTGCCTGTGAAGTTGCTGAGTCAAGGGATATAACCATAGCAGAGAAAGAGTTACAAACTATCGATGAAGAACTAACAGCAAAGATTTCAGAACTGGAAGAGCTTACCAACATGTTGTACGAGCTCATTTCAACTAAGCTTAGCATCGAAGATTTCGAGATGTTCTCCAGTGAGCTCGAGCTCAGGTTATCCGAGGTCGAGCAAAAGCTTTTGAACGTGGAATCAACCATCGAAACGGGGCTTCCAGCAGTGCGCGATATGATTTACGAAATTTCTTCGAATTTGGATTCTTTGGAGAATCGGTTAACGGAATACATTAACGTTGCTACGGCACAATCAGTCGAGGAGGTAAAGACGACCGTCTTGGATGAAGTGAACACAAAACTCGCCGATATCGAAGTTACTTTGGATATCCATGACTCCGACATCCTGAAGATCTACGATTTGCTCGGAGAGGTTTCCGAAAAGCTGTCCTTACTTGAAGACACAATTAAATCACTTACGGAAATGAAAGATGCCACAAAGAGCGAAGTCTTTGACGAATTGAGCCCTATACTAGATGACCTACAAGTTGCTCTAAATATACACGATTCTGACATTTTAAAACTATATGACATCACATCAACACTGACTGAGGAAATAGCATCGATAGAAGAATCTATAGCGAATATCCTTCCACTTCAGGAGTCCCTCGAAACGGTCTCACTTAGATTAGACATGCACGATCAAGACATCGTAAACATCTATGATGCACTATCCACAAAGGCTAACGTCTCGGACGTTGAAGAGCTCACCGTTAGAATCGAGAACCTGGAAAGTGTCGTTGGGACACTGGGAAATTCGAATATTGAAGACAGGATATCCCTACTTGAGGAATACGCTAATATGATATACGACACCATGAGTACCAAACCGTCGCTTGAAGATGTTGAGCAGATGATAATTCCGGTAAAAGAAGAGATGGACAACATTTCGGTGTCATTGAAAACCGTTGCTGACAAAGTTAGCGCTCAGGATGTTGATATTGTCAAACTATATGGATACGTGACACAACTTTTCAACGAGGTGCAGAAACTGTCAGGAAGGATTTCTCTGATTGAAACAATGGTAAGGGAACTATATCAAAAAGAAGGGAAATAA	MKRLFTIIAVFMMLVIIQLPMFAETSSGHHHEEGEECACEVAESRDITIAEKELQTIDEELTAKISELEELTNMLYELISTKLSIEDFEMFSSELELRLSEVEQKLLNVESTIETGLPAVRDMIYEISSNLDSLENRLTEYINVATAQSVEEVKTTVLDEVNTKLADIEVTLDIHDSDILKIYDLLGEVSEKLSLLEDTIKSLTEMKDATKSEVFDELSPILDDLQVALNIHDSDILKLYDITSTLTEEIASIEESIANILPLQESLETVSLRLDMHDQDIVNIYDALSTKANVSDVEELTVRIENLESVVGTLGNSNIEDRISLLEEYANMIYDTMSTKPSLEDVEQMIIPVKEEMDNISVSLKTVADKVSAQDVDIVKLYGYVTQLFNEVQKLSGRISLIETMVRELYQKEGK	Derived by automated computational analysis using gene prediction method: GeneMarkS+.	415	ATGCCTGAAATTCTAACTATAGACCAGCTCAGACCAACACCAGGTTCAAATAAGAAATTCAAACGTCTTGGGAGAGGTCAGGGTTCAGGAAAGGGTAAAACGGCAGGTAAAGGACACAAAGGTCAGAAGGCAAGAGGAAAAGGTAAAGTTAGTCCATGGTTGGAAGGTGGTCAGACACCATTACACAGAAGACTTCCAAAGTTTGGATTTAAGAACTTCGCTAAGAAGGTCTATGCAGTTGTTAATCTTGACACACTTGAAGAAAAATTCGAAAGCAACGATGTAGTAACTCCAGAAGTTCTTTTGGAAAGAGGCATAATTGACAAATTGTACGATGGTGTCAAGATACTTGCAAGAGGGGAAATAACCAAGCCACTTGTGGTTAAGGCACACAAATTCAGTGAAAAGGCGAAAGAGAAGATAGAAAAAGTCGGCGGTAAAATAGAGGTGATCTAA	2423.NA23_0208010	2.5e-143	515.4	Bacteria												Thermotogae	COG1196@1,COG1196@2	NA|NA|NA
NA23_RS03595		single-stranded-DNA-specific exonuclease RecJ	single-stranded-DNA-specific exonuclease RecJ	L	0.01	0.0138626	Cytoplasmic	9.97	FIAW1_07450	NA23_03595	WP_033191071.1	-	770161	773121	TTAAATTATTATTTCTGAATCGTACAAGTATCTTTCATCGATGAGTTTAAACATCTCTTTTACATTGAGCGATTCTATTTGAAGTGTGTATCTTTCAAAATATCCCAATTCTATATCACGCTCTTTGAGTCTTGTTATCTTTTCTGGCTCGAAATCAACCGCACGAACTAAATTGTCTCTAATACCATCAAGGTCCTTGTAAACACTCTTTATGACCCCCTTCGGTACGTTATAATTACCAAGGAATTGCTCAAATTCTTCCATTTTCATTGGCAGGTATATATTCAACTCTTCGATGATTTTTTGAAGCTCTTCTTTAGAGGGAAAAAGTTTTTTTAGCGAATCACGTTTTCTAAAAACATCTTGCTTTGAGTAGTTAAGTTGTAGCAGTACATTTCCTTCACCACTAACTGTATCGATTATTTCGCTCAGTGTGTACGGGAAGTCGAAAAGCCTAACTTCGACTTTTCCAAAAAGTGAAGGCAAGGAATCATTGTTGGTTGATGAGACTAACCGCTTTACTTTTCTCTTTCTTACCAGATGGGAAATTATCAACCTCTGGAATGGCTCAAGTTGAGATGAGTAAAAAACCGTATCCCTGCTTGATACTCGCTTTATGTAGTTGTTGAAAAAGATTTCTACCGAGTTATGTGTAGAGAAGAGATAAACCAACGGAGAGTTAGAATTATTCAATGATTTAGGTTGGTTTCTCTTATCTTCGATCGAAAAATCGCTCTTTCCAATAACTTCGTACACTGGGAGGTTTGATTCAAATGTATACAATGTTGTGAAAAACGCCCTGTTCCCAAACATTCTAAGAATCTTTTCATAAAGATCTGGTTCGAATTTGCTCAAAAACTGAATTTCGTTGAGCACAACAAAATCAAAATCAGAGATGGAATTGATAAACTTTTCTGCATATACAGCGTTGGTTATTAAGTGCCTTCCATCAACACGATTGATTGAGTTTGCCAAAGTCAATCCCGATATATTGTGCCTTTGCAGGCTTTCATACACGTGCATTGCTTCTGTGCTAGAAGGATTGATAATGAGAGTCCTGCCCTTTCTCATCAAGTGGAAGAAGAACGCATTTCTGTACGGTATATCAAACCGTATCAACGCAGGCCTTTTTACATCACTAAGCTCCGCAACGCGGGGTAATCTCTGGTATACATCATCTTCGATTCGATGTTGATCATAATCTTCTTCTTTTTGTTGTCGCCAATTTGATATGAACGAGTGAATAAAGGTTCTATCAGCTAAATCTTCATCGTTAACGTGGGTGACTCTTAAGTCCAACAGATTTAACTGTAACCCTGTTTCTCCCATCCTCAAATTACCGACAACGTCCATCCTGAGGAATTGTGGCTGCAATCCATACAATTCAGACGGTTGAATTTTTAAGCCAAAGCCCACACCTTCTATACTTTTATTGTTACCTTTTAACGTCACACGTACATTGTACCCAGTCTCACCAAAAATCTTAAGCCTTTCTACAGCGCTGTTCTGAATCAAGAATACGGGTTCTGGATTGCCATGTCCGTATGGCTCAAGCAACTCAATTGCTTTTATGATACTGTCGTCAATCTCATCAATTGTTATCTTTTCGTCAATCATAACAACCGGTTCAACCCTTACGTCATCCTCTGTTACATGTGTCTTAATCGCTTCAATTAACTCGGGTATTTTTTCTTCCTTAAGACTAAAACCTAAGGCCATTGTGTGACCACCAAAATCCTCAAAAATGTCTCTGAACCTTTCAAGAAGCTCTATTATATTCACCCCTTGCACACTTCTCGCAGAACCCCTTGCAATACCATCTTCTTCGACGGAGATAACCATCACAGGCTTGTTGTAGAGATGAACCAACCTTGTCGCAACAATACCAATAACGCCCAAATGCCATCCGCGGCCATAGGCAACAACAATTGGAAGTGAGCTCAGTCCCTTTTCTTCGACCATTTGGACAGCTTCATTGTAGATCTTTGCCTCTATGCTTTGCCTCGTCGTATTGTATCCAAGCAACAGCTCAGCAAGTTCCGTAGCACTTGCTTCATCTTTAGTGATGATGAGCCTGAACGCATCGTCTGGAGAATCGAGCCGTCCGGCAGCATTCAACTTTGGAGCTATTCGGTAGCCAATATCACGGGAGCTTATCATCGATATTCCGAGTTTTTGAACTAAACGAACGATACCGAGTTTTGCAGTGTTGTTTAACCTTTTAAGTCCTTCTTTAACTATGTACCGGTTCTCGTCAAGTAGTTCAACCATGTCAGCAACCGTACCCAGTGCAACAAGGTCAAGCAATTCATCAACAACAGCAGGGTGGATGTTAAGCTTTTCAGCTAATGCCGATACAAGCTTGTAAGCCACACCAACACCTGCAAATTCCCTGAAAGGATATTCTTCATCATGGCGTTTTGGATTAACAATAGCATCAGCATTTGGAAGAGTTTCTTTAGGCTGGTGATGATCGGTGATAACAACCTTCATCCCAAGTTCTTTGGCTTTTTCAATAGCCTCGAATGCTGTGATTCCACAGTCCACAGTTAAAAGTACTCTTACACCGCTTTTGTAGGCATCTTCTACGAATTGTGGTTGAATACCGTAGCCGTCATCTGCACGCTTAGGAATGTAATAATCGACATCCCAACCATTCTCAGAAAGGAACGTGTACAAAACAGCAGTTCCAGTTATTCCATCAACATCGTAATCACCGTGTACCATAACTTTTTCGCTGTTATCTCTCGCTTTTAAAAGTATTTCAACAGATTTGTCCATATCCTTCAATAAAAAAGGTGAACGCAAAACCTTCCTTGTCGGATACAAGAAATTCCGAGCTTGTTCGGAGGTCTTTATACCCCGAAGCACCAACAACTTTGCCACCAAACGATCAATCTCCAGCTCTCTTGTAAGCTGGTCGACAAGTGATTCATCAACCTCTCTTAATTCCCATCTCAT	MRWELREVDESLVDQLTRELEIDRLVAKLLVLRGIKTSEQARNFLYPTRKVLRSPFLLKDMDKSVEILLKARDNSEKVMVHGDYDVDGITGTAVLYTFLSENGWDVDYYIPKRADDGYGIQPQFVEDAYKSGVRVLLTVDCGITAFEAIEKAKELGMKVVITDHHQPKETLPNADAIVNPKRHDEEYPFREFAGVGVAYKLVSALAEKLNIHPAVVDELLDLVALGTVADMVELLDENRYIVKEGLKRLNNTAKLGIVRLVQKLGISMISSRDIGYRIAPKLNAAGRLDSPDDAFRLIITKDEASATELAELLLGYNTTRQSIEAKIYNEAVQMVEEKGLSSLPIVVAYGRGWHLGVIGIVATRLVHLYNKPVMVISVEEDGIARGSARSVQGVNIIELLERFRDIFEDFGGHTMALGFSLKEEKIPELIEAIKTHVTEDDVRVEPVVMIDEKITIDEIDDSIIKAIELLEPYGHGNPEPVFLIQNSAVERLKIFGETGYNVRVTLKGNNKSIEGVGFGLKIQPSELYGLQPQFLRMDVVGNLRMGETGLQLNLLDLRVTHVNDEDLADRTFIHSFISNWRQQKEEDYDQHRIEDDVYQRLPRVAELSDVKRPALIRFDIPYRNAFFFHLMRKGRTLIINPSSTEAMHVYESLQRHNISGLTLANSINRVDGRHLITNAVYAEKFINSISDFDFVVLNEIQFLSKFEPDLYEKILRMFGNRAFFTTLYTFESNLPVYEVIGKSDFSIEDKRNQPKSLNNSNSPLVYLFSTHNSVEIFFNNYIKRVSSRDTVFYSSQLEPFQRLIISHLVRKRKVKRLVSSTNNDSLPSLFGKVEVRLFDFPYTLSEIIDTVSGEGNVLLQLNYSKQDVFRKRDSLKKLFPSKEELQKIIEELNIYLPMKMEEFEQFLGNYNVPKGVIKSVYKDLDGIRDNLVRAVDFEPEKITRLKERDIELGYFERYTLQIESLNVKEMFKLIDERYLYDSEIII	Derived by automated computational analysis using gene prediction method: Protein Homology.	986	GTGTTGGTACAGAAAGAAAAAGATGAAATTAGCTTGATTAAGGACTTACTTGTGTTACTTGAAAAGAAGGAAGCTATAGATCCTGTTGTTCTCAACATGAGTAAGACAAGACTCTTAACGGACTATTTCGTAATCTGCACAGCAAACAGTAATATACACATGAAAAGCTTGAGGGACGAAGTGGTGGACTTTTTCAATGAAAAAGGTAAAGAAATTATATATTACGACCGGGGAGAGGGCTACGATTGGCTGCTTATAGATGCTGGAGATATCGTGGTACATATATTTACTAAGGGCGCAAGAGAATTTTATGATTTAGAACATCTTTGGATCGATGCAGAAAGGGTTGTTTTCTGA	2423.NA23_0201420	0.0	1920.6	Thermotogae			ko:K07462	ko03410,ko03430,ko03440,map03410,map03430,map03440				ko00000,ko00001,ko01000,ko03400				Thermotogae	2GC7T@200918,COG0608@1,COG0608@2	NA|NA|NA
NA23_RS10615					0.01	0.0275313			FIAW1_10060
NA23_RS01880		hypothetical protein			0	0.00465912	Unknown	2	FIAW1_03880	NA23_01880	WP_052107094.1	-	404743	405330	CTATTTGCTGCTATTTGATTTTTTTGAATTCAAAAAGGCAACGTACTCGGAAATGATTTTCGTGTAGTAATGGAAGAACTTGATCGTGTATACGTTGTACTTATCAGACCGACCGTTGTAAGCAGAGATGGCTCTGGCAAGGTCCCAATCGAATACGTAGCGAAGTGTCAAATAGATGTAGCGATAAGCGATTCTCAGCTGCCAATCTGGGTGATTTATCAGTTCCACGTGATTTCTGTGCTGTTGCTTGAATTGCTTAACATCATCGTAGAAGTTGGCAACGTAAAACACCGCGTTTTCATGGAGTTGGAAATACCCAACAGCTTTACCTTGATCACCGAAGATGTTCCTGAAATTCGTTTCCGAAAGGCCAAAGGCAAGCATGTACAGAGGATCCACACTTTTTGGAACGATCTCAGCTTCTTCCTCCAAAGCTTTTGCCATCAGTTTTGCGTGGTTTTCTGGGACTTTGTGATTAACTAAAAAAACATAGGCAAACTCGTAGAGTTCGCCCGCAAGAATGCTATTCACGCTGAGAATCAACAAGAGTATACAAAAACTCTTGGAAAGATTTGTAAAGTACAGCAT	MLYFTNLSKSFCILLLILSVNSILAGELYEFAYVFLVNHKVPENHAKLMAKALEEEAEIVPKSVDPLYMLAFGLSETNFRNIFGDQGKAVGYFQLHENAVFYVANFYDDVKQFKQQHRNHVELINHPDWQLRIAYRYIYLTLRYVFDWDLARAISAYNGRSDKYNVYTIKFFHYYTKIISEYVAFLNSKKSNSSK	Derived by automated computational analysis using gene prediction method: Protein Homology.	195	ATGTGGGAGCATGTTAAAGTCACCGATCCTGAGATTTACGAAGTGATTCTAAAGGAATGGGAAAGGCAAGAGTACGGACTCGAGCTCATAGCTTCTGAAAACTTTGTTTCTTTAGCTGTTATGGAAGCGATGGGGAGTGTTTTAACGAACAAGTATGCAGAAGGATACCCAAAAAAGCGCTATTACGGTGGATGTGAATGGGTTGATGTAGCTGAAACACTCGCAAGAGAACGCGCAAAGAAATTGTTCAACGCGAAGTATGCAAACGTGCAACCTCATTCTGGTTCTCAGGCTAACATGGGAGCGTATTTTGCTCTTGCAGAGCCAGGCTCTGTGCTGATGGGTATGTCACTGAGTCACGGAGGACACCTTACACACGGTGCAAGTGTAAATTTCTCAGGTCAGATATACAAAGTCGTTCAGTACGGTGTTAACCCACAAACAGAGGTCATCGATTACGACGAAGTAAGAAAGCTCGCATTAGAACACAGACCGAAGATAATCGTTGCAGGTGGTAGTGCTTATTCGAGAATCATAGACTTCAAGAAGTTTAGGGAAATAGCTGACGAAGTGGGAGCTTACCTTGTAGTCGATATGGCACACTTTGCTGGACTCGTTGCTGCAGGTCTTTATCCGAACCCACTTGAGTATGCGCATGTTGTTACAAGTACGACACACAAAACTTTGCGAGGTCCACGCGGTGGTTTGATATTGACTAATGATGAAGAGATTTACAAGGCGATTAACAAAGCAATCTTCCCAGGGATTCAAGGCGGTCCGTTGATGCATGTTATCGCAGCAAAGGCTGTCTGTTTCAAGGAAGCACTTACCGAAGAATTCAAGGAGTATCAAAAACAGGTTGTAGCAAATGCGAAAGCACTGGCAAAGGCATTGGAGGATAGAGGTCTAAGAATTGTGTCGGGAGGAACGGATACTCATTTGATGCTTGTTGATTTGAATCCGCTTAACGTAACAGGTAAAGCAGCCGAAACAGCTCTCGGATACTGCCATATCACCGTCAACAAAAACACGATACCTAACGAAACAAGGTCACCATTCGTGGCAAGTGGTATAAGGCTTGGAACTCCTGCGTTAACCACACGTGGGATGAAGGAAAAAGAGATGGAAATCATCGCTGAGTTAATTGTTAAAGTCTTGAAGAACATCAAAGACGAGGAAGGAAATATCGATGAAGGCGTTGCAAAAGAGGTGTCTTCACAAGTAATTGAATTGTGCAAACAGTTCCCACTTTACGAAGGAAAAATAAAGTTAGCGTAA	381764.Fnod_0079	1.9e-53	215.7	Thermotogae												Thermotogae	2FK0C@1,2GEA0@200918,34BNM@2	NA|NA|NA
NA23_RS01970		Asp23/Gls24 family envelope stress response protein	Asp23 family, cell envelope-related function	S	0	0.00157356	Unknown	2	FIAW1_04050	NA23_01970	WP_033191306.1	+	421447	421764	ATGGGCAACATCACGGTATCTGATAATGTTATTTCCGAAATTGCCTACAGATCTATATGTTCAGTCTACGGTGTGGAACCAGATGACAAAGAGTTTAAAAAGGTGCGAAAAAATATATCTGTGGAGAGAACACCGGAAGATAACGTGATTTTAAACATCAAACTTGAGGTTCCATACGGGGAAAACATCGTTGAATTTTCCAAAAAAGTTATGAAAGCAATCTCTGAAAACGTTACTCAGATGACAGAAAAAGTCGTTGAAGCGGTAAACGTTATTGTGGTTGGTGTTTCAGAAAGGGAATTTAACAAAGCTTCATAA	MGNITVSDNVISEIAYRSICSVYGVEPDDKEFKKVRKNISVERTPEDNVILNIKLEVPYGENIVEFSKKVMKAISENVTQMTEKVVEAVNVIVVGVSEREFNKAS	Derived by automated computational analysis using gene prediction method: Protein Homology.	105	ATGTTGGCAAGAAGAAACGACTTATTTGAACCATTCATGGAATTACAAAGAGAAGTTGACAGACTCTTCTCAGAATTCATGAAACCATTCAGAACAGATTTTGAATTCCTCCCAAAGGTAGACGCTTATGAAACAGAAGACAAGGTAGTTCTTGAACTTGAAGTTCCTGGCGTTAAGAAGGACGAACTAAAAATCACAGTTGAAGACGGAATATTAAGAATTTCAGGAGAAAAGAAGGCTGAAAGAGACGAAAAAGGTAGGAACTACAGAATCGTCGAAAGAAGCTTTGGCAAATTTGAAAGATCCTTCTTGCTCCCAGACTATGTTGACGTACAAAACATCAAGGCAAAATACAACGATGGTGTCTTGACAATAGAACTGCCAAAGAAGAAAGAAGAAAAACCAGCTCTCGAGGTAAAAGTCGAATAA	2423.NA23_0203040	3.2e-31	141.0	Thermotogae												Thermotogae	2GDKG@200918,COG1302@1,COG1302@2	NA|NA|NA
NA23_RS04570		hypothetical protein	LPP20 lipoprotein	S	0	0.00930644	Unknown	2	FIAW1_09580	NA23_04570	WP_033190928.1	-	985527	987749	TTACTTGGTAACTTGATAATTATAATCTGATATCTTCTTGAACTTCAGTGCGTCTATTGTTTTAAAGAAGTTCTCAATCTCATTCATCCCTACGTTTTCAATTTCCACTACCATTTTTGTATCAGACTTTTCCACGACTTTAACTTCACCGAATTTTGCTTTGAGGTAGTCAAGTAACATGGAACCATAGACGGATCGTTCAAAGATAAAAGTATACTTGTAAGTTATAAACGGTTGTACGTTCTCAAATCTGAGCAAGCTTACTATACTACTTACGTACTCTTTGAATTTCTGTCCCGATATCGTTTTTGACAGCGCTGCCTGCTCGGTAGCTCCAGCATTCACTTCTTCAAATCTTGGAGCAGCCACTATATTGCCAGTAATGGTATCGATGATCTGTGTCGTGATCAGTGTTCGAACAGAGTAAGTTTTGTACTCCGATAGGTACGTTGTCGCGTTGTTCACAATAACGTACAGTAAGTACCTCGCGGCGCTTAACGCAGCCATCTTACCGAGTACGCTTGGTGGCAGGTTGCTTTTTGCTTGAGCTTCGAGTATCTTTCTTGAGAAGTCCTTGGAGACAAGTTTTATGCCAGAAGATATGAGTCCATCAATTATCGCAGGTTCAACGTATCCCAGCGTATCACCTTCGGTTAGAACAAGCGCAAAACCAACGGGAGCATTTCTTAGTGCTTCTTTAAGGCAATTCTCAAAATCGTCCTTTTTGATGCTTGAACTTACTAGGACATAGTAGAGGCCTGCATATTCTCCAGTTGCGGATATTTCGTAATCAATCGCTCCGAGAACTTTATTAAGAATGTAATCATCAACTGGAACGTCGAGTAGTTCTCTGTCACTACCGGCTAACAACTCCGATGCGGCTTTTTTAATAGTTTTTATTAAAGCGTCTTTTATAGCATTCTCGCGCATCAACTTTTGGTCAGATATTATCTTGGCCGTCCCTCCTGCCAAGAGTCGCAGTTCGTTCTCGGTTTTGTAGACAGTTTTCAGTATGTCGGGATTGACCCTGATGCTTCCAGGAGACCACGTGACATTTTGTAGACCCGCAAGTGAGACTGTTACCTTAGAATTTGGTGATTTAATTATTACCGATAGTAGAGCGCGTCCGTCATCAAGTGTTATTAAATCCTGCGTTTCCACCTGGTCTCCGTAAACCCACAACGATTTCACATTCGATTCTGTAGAAATTTCAAGTTTTACTTGCTCTCCAATCAGTACATCTTGAGGTCCTTTTAGGGTTATTTTCACATCCGTTAAGAACGGTTTCAACTTATTGGTATCAATAGAATTTGGTGGTAAATCATTGGTCATGGAAAGTAACTCATTTATCAAATAGGCAACTTCCAAAGCAGTTTTGGAATCATTAATCTGTGTAGAGTTAATACTTAAGATTAAATTCTGGACTTTTTCGTATCTTTTTTTAATCTCTTTTACAACCTGCACTAATTCTTCAGTTGTCTTTGGAGGAAGGAGATTTGTTGAAAGATTAGGTTCGTACTTATCTGCTATAGCTTTTGCTGAAAAAATCATCTTGGAATCAAGGAGTGATTTGCCAAGTTTTATAGCAAGAAATGCTTCCAGTTGTTGCTTTGCTTTGTCCGCTTCTATGTAAACTTGAACTTTCGCGTAATACTGATTTCCGACCTTCTTTTTGTCGGTAGTTTTGTACATAACTCCTAACAGTTCCATTTCCGATTTCGTTTGGATAGTCTTTTCATATTGAGTTTCTAGTCTTTCCTTCACTCTGCCGTCGGCTATCACCGTTGTGAGCTTTTCTTTAAGTACCGCTGTGGATTTTATCTCCACGTACAACTGTTCAATAAGCTTCTGCAGCCCGTTCTTTCTAGCTAATTCTTCAGCTTCCACTTCTGTTTTTCCGTAGCCTTCCCCAAATACTTCCAAGTACGCACTTTCAACCTGTCCAATCGGTTGTGTTGGAAAAGAGCCGGTCGATTGTTTCGGCGGTTCTGAAGGTTGGGGTGGTTGAGGCGGTTGTGATGGTTGAGGTTGCTGAGATTGCTGAGATTGCTGAGGTGTAATTGGATTTGTAGCTGTTGATATAGTCTTGTTTATATCCTCCATGGTTTTAAGAGCGGAATTTTCAGGTTGACCCGTTTCTGGTTTAGGCACGAGTATGAAAAAACCCGCAACTAAGATTCCTATCAGCAAAGCGGAAATTATTATCAAAGTTGTCGATTCCAC	MESTTLIIISALLIGILVAGFFILVPKPETGQPENSALKTMEDINKTISTATNPITPQQSQQSQQPQPSQPPQPPQPSEPPKQSTGSFPTQPIGQVESAYLEVFGEGYGKTEVEAEELARKNGLQKLIEQLYVEIKSTAVLKEKLTTVIADGRVKERLETQYEKTIQTKSEMELLGVMYKTTDKKKVGNQYYAKVQVYIEADKAKQQLEAFLAIKLGKSLLDSKMIFSAKAIADKYEPNLSTNLLPPKTTEELVQVVKEIKKRYEKVQNLILSINSTQINDSKTALEVAYLINELLSMTNDLPPNSIDTNKLKPFLTDVKITLKGPQDVLIGEQVKLEISTESNVKSLWVYGDQVETQDLITLDDGRALLSVIIKSPNSKVTVSLAGLQNVTWSPGSIRVNPDILKTVYKTENELRLLAGGTAKIISDQKLMRENAIKDALIKTIKKAASELLAGSDRELLDVPVDDYILNKVLGAIDYEISATGEYAGLYYVLVSSSIKKDDFENCLKEALRNAPVGFALVLTEGDTLGYVEPAIIDGLISSGIKLVSKDFSRKILEAQAKSNLPPSVLGKMAALSAARYLLYVIVNNATTYLSEYKTYSVRTLITTQIIDTITGNIVAAPRFEEVNAGATEQAALSKTISGQKFKEYVSSIVSLLRFENVQPFITYKYTFIFERSVYGSMLLDYLKAKFGEVKVVEKSDTKMVVEIENVGMNEIENFFKTIDALKFKKISDYNYQVTK	Derived by automated computational analysis using gene prediction method: Protein Homology.	740	ATGATTACACCCGTTTCGTTTTGGATCATTCTTGGTGTTCTACTAATGGTTTTGGAAATATTCACACCGACATTTTTCGTATTTTGGTTCGGGCTTGGTAGTTTAGCAGCCGCAGTTGTCGCTTATTTCTACGAGAACACCGTTTTCGAGCTGCTCACTTTCATAATAGTATCAGGGATACTCGTTTTGTCAACGAGAAAACTTGCAAAGAAGATAACAGGTGAAGAAGTTAGAAGTATAAACGTGGATGAAATCGTTGGAAAAGAAGCGATAGTCATGGAGCAAATTGACAATAAGATAGGTAAAGGTGTGGTGAAGGTAAGTGGTGATATGTGGCGCGCGATGTCTTACGACGATGATATAGTTATTCCTCAAGGTGAAAAGGTGGTTATAGAAAAGGTAGAAGGTGCACACGTGGTTGTAAAACCGTTGCGCAAAACGTCGGACTTGGAGAATTTAGATGGATAA	2423.NA23_0200460	0.0	1302.7	Thermotogae												Thermotogae	2F0CA@1,2GDS6@200918,33TFG@2	NA|NA|NA
NA23_RS05770		carbohydrate kinase	carbohydrate kinase FGGY	G	0	0.0136534	Cytoplasmic	9.26	FIAW1_11990	NA23_05770	WP_033191845.1	+	1245544	1247106	ATGAGTGTTCTTGCAATTGATTGTGGTACGCAGAGTTTGAGAGCGATCATCTTTTCAGACAAAGGGGATGTTCTTGCAGGTGAAAAGGTGGACTTTGAACCATACTATTCACGTGAAAGTGGCTGGGCTGAGCAATCACCTGAAGTGTACTGGGAAAGTCTTGCAAAGGCTACAAACAGACTGAAAGAAAAATCGCCAAAAGAGTTTCAATCAATTGAGGCAGTTACTTTAACAACCCAGAGAGCTACAATTGTAGTTGTGGACAAAAACGGCACACCGTTGAGAGACGCGTTTGTTTGGCTCGACGAACGCGAGGCGTTCGGGAAACCTAAGCTGTATTTCCATGAGCAACTTGCGTTTTGGTTGATCAAGAAACTTCCGACAGCACGCATGGCATATAGAAGGAGTAAGGCTAACTGGATAAAGCAAAACGAACCTGAAATCTGGAACAAAGTTCACAAATACCTTCTTCTCTCCGGATATCTGACTTACAAACTCGTTGGAGAATTTGTCGACTCAATCGCTTCACAAGTTGGATATATTCCATTTGACTACAAAAAGAAGGACTGGATTAAAAGTGATTTTCATTACAAATGGAGACTTTTCGGAATTGAAAGAGATAAACTGCCAAGGCTTGTTGAACCAACTGCAATACTTGGTTACATTACCAAATCAGTCGCTCAATTCACTGGTCTTAAGGAAGGATTACCATTAATCTCTGCTGGTGCGGACAAACAATGTGAAACTTTGGGTGTTGGATGCTTTTCTCCGAATGTAGGAAGTATAAGTCTTGGAACAACCGCGAAAATTCAAACAACCACGCCGAAATATGTAGAAGTTATACCGTTCATACCACCTTATCCTTCGATACTTTCGAATGCCTACAACCCAGAATTTGGTGTGTCCAGGGGTTTTTGGTTGGTTACTTGGTTTAAAAAAGAATTCGCACACAGTGAAGTTAGGGAAGCCGAAGAATTAAACACGTTCCCAGAAAAAATTCTCGATAGATACCTGCGTGAAATCCCAGATGGAAGCGATGGGCTAATCATACAACCTACATGGACCGCTGGACCCGAACGTCCTTTCTCAAGAGGAGCAATCGTCGGATTTTCAGACAGACACACACGGTTGCATGTTTATAAGGCGATTATAGAAGGCATCGGCTACGCATTATTGGAAGGGAAAATGAGGATAGAAAGAAAAACTGGTGTTAAGCTGGAAAGGATAGGGCTTTCAGGTGGAGGCTCCAAGAGCGAAGAGGTGTGCCAGATTACGACAAACATACTTGGCGTACCAACTTATAAAGTGCAGACTAATGAAACCGCATCTCTTGGCGCTGCTATTGCAGGATATGTTGGAATTGGAAGGTATAAGACCTTTGAAGAAGCCGTTCAAAATATGGTAAGGATCGAAAAAATTTTTTATCCTGACACTGAGAAGAGCAGAGTTTACAGTGAGTATTTCAACAAGGTATACGCAAAGATGTGGAAACGTATGGAAAAATTGTACTATGAACTTGGGAAGATAACGAGCAAAATCAACAATCCTCAAAATAGAATTTGA	MSVLAIDCGTQSLRAIIFSDKGDVLAGEKVDFEPYYSRESGWAEQSPEVYWESLAKATNRLKEKSPKEFQSIEAVTLTTQRATIVVVDKNGTPLRDAFVWLDEREAFGKPKLYFHEQLAFWLIKKLPTARMAYRRSKANWIKQNEPEIWNKVHKYLLLSGYLTYKLVGEFVDSIASQVGYIPFDYKKKDWIKSDFHYKWRLFGIERDKLPRLVEPTAILGYITKSVAQFTGLKEGLPLISAGADKQCETLGVGCFSPNVGSISLGTTAKIQTTTPKYVEVIPFIPPYPSILSNAYNPEFGVSRGFWLVTWFKKEFAHSEVREAEELNTFPEKILDRYLREIPDGSDGLIIQPTWTAGPERPFSRGAIVGFSDRHTRLHVYKAIIEGIGYALLEGKMRIERKTGVKLERIGLSGGGSKSEEVCQITTNILGVPTYKVQTNETASLGAAIAGYVGIGRYKTFEEAVQNMVRIEKIFYPDTEKSRVYSEYFNKVYAKMWKRMEKLYYELGKITSKINNPQNRI	Derived by automated computational analysis using gene prediction method: Protein Homology.	520	ATGCCTAAGCACTCCAAGAGATACAATGAAATAAGGAAACTTGTTGATAGAGAAAAAGCTTATTCTCTTGATGAAGCAGTGGAACTGGCAAAGAAGACCGCAACAGCAAAATTTGACGAAACAGTTGAATTCCACGTAAAGACAAACATCGACTACAGAAAAAGTGAGCAGAACATAAGAAGTACTATTAGCCTTCCACACGGAACTGGTAAAACCGTTAGAGTTTTGGTCTTCGCAAAAGGCGAAAAAGCGGAAGAGGCAAAGCAGGCTGGAGCAGACTACGTTGGTGGAGAAGAACTTGTCGATAAGATTGCCAACGAAGGATTCTTTGATTTTGACGTTGCAATTGCAACACCAGATATGATGAAGGTTATCGGTAAGCTTGGTAAAGTCCTCGGTCCAAGAGGTTTGATGCCAAACCCGAAAACCGGAACAGTTACAGATGATGTTGCAGCGGCAGTTCAAGAATTCAAAAAGGGTAAAGTTGAAGTTAGAACAGACAAAACAGGAAACATCCACATTCCAGTTGGAAAGGCTTCATTCGATCCAGAAAAACTCAAGGAAAACATCAAATCTGCTTACGAACAGATACTCGCACTCAGACCAGCAGGTGTGAAGGGTAACTTTATAAAGAAAGCAGTTGTCGCTTCTACAATGGGACCTGGAATTAAGCTTGACTTGAACACGCTTGCAGAAGGTAAGAAGTAA	2423.NA23_0206855	2.2e-306	1057.4	Thermotogae												Thermotogae	2GBZX@200918,COG1070@1,COG1070@2	NA|NA|NA
NA23_RS02575	mutS2	endonuclease MutS2	Endonuclease that is involved in the suppression of homologous recombination and may therefore have a key role in the control of bacterial genetic diversity	L	-0.01	0.0240908	Cytoplasmic	9.97	FIAW1_05330	NA23_02575	WP_084384022.1	-	557198	559630	TCATAATTCGATAACGGTTACACCTACTCCGCCTTCATCTGGTCTGCCAAATCGGTAGTTCTTAATGCGTCTGTCATGCCGTAGATGGTTCCATATTCCGGTTGCAAGCTTTCCTGTACCTTTTCCATGGATTATGTAACCTATTGTAAAGTCGGACATGAGGAGCTGATCTATGAATTCATCAATCTTTTCAACAGCCTCTTCTACTGTCATACCTCGAACGTCTATTTCATTCTTCGTTAGGCCAGAAGAGTAAACTTTTGCCGGGATCTTTGGTACCTGTGTCTGGTGCTTCGTACTTTCAGAATTTAAAACATTCGGTAGCGTGATCTTTTTGAGCTTTTCGGGTTTCACTTCCAGCTTTATTCCATTAAAGTCCACAATCACTTTTGAACCTTTGATATCTACCACCTTTCCGATAGCAGTGCCATCAACAAGTGTTACGGAATCGCCTATTCCAATGCTCTTTTCTTCTTCTGAAAGAGCAGTTTCATAGAAGACTTTTTCAAGCTTTTCTTGGACCTCTTCGATATGCTTTACTTCTCCTTCAATCTCTTTCAACCTTTTTTTGATGAGTTGTTCACTTTCGGTGTTCTTGCTTTGTAGTGTGATTTGTAAGTCTCTTTTTGCCTTCTGAATGTCTTTGTAAACTTCTCGGAGTTCTTTGTCAAACTCCTCCATCTTCTTTATCTTCAAGAGCTTGTATTTCTCCTCAAATTCGCGTTTTTGCTTTTGATAGTCGCGCAAAGTGTTTTCGAGTTCTCGTTTTCTCTGCTCGAGTTCGCTTATATGTTTGTTCAAATTTTTTATCAATTCCTCTATCCTTACGTGTTCCTCATCGAGATGCTCTTTTGCCCTTTCCAAGATTCTGCTGTCCAAACCATACTTTTGTGCAATCTCAAATGCATGTGACGCACCGGGAATGTTCATAAGGATTCTGTATTTTGGTGATAGCGTTTCTGGGTCGAATTCCATCGAAGCTGTGATAAGTTTGTCGTGACTCATCGAATATAGTTTAACTGGAGTTAAATGTGTAGTAACGATGAACTTAACACGTCTTGCAATAAGTTCTTCGATTATACCAAGTGCTATGGCACTCCCTTCGTATGGATCCGTTCCAGAACCGAGTTCGTCAATGAGGACTATAGAATTCTCATCAGCTAATCTCAATGCCTTTGCGATATTTACGATATGGCCAGAAAACGTACTCAAATTTTCCAAGATACTTTGACTGTCACCTATGTCAACGTAGACATCGTAATTTGGAATTCGAGAGCTTTCACCCGCCAGAATGGGGAAGCCACTGCGCGCTAGAACTATTGATAACGCTATAGTTTTGAGTGATACAGTCTTTCCACCTGTATTTGGACCTGTTATCACTATACCGAGTTTGTCTGTTGGAAGTTCAATGTCGATTGGCACTACTTTATCTTCCGGTATAAGCGGATGTCTTGCCTTTGAGAGTTTTAGGTAATTTCCACCAGGAAAGATTATCTGTCCACCTTTCTCAATGACGTATCGCACCTTTGCAAATAACCCGTCTAGCCTTTTTAGAATCTCGATATCACCAAGAAGCGACTGAAGCCTGTCAAACACTTTTGATGTCAGTTCTCTGAGAATTCTTGCGACTTCTTTTGCCTCCTCTTCGGACAGTATCCTCAGCTTGTCGTTGAGCTGTATTAACTCTTCGGGTTCAAAATACAAAGTGGAACCAGAAGAAGAGCTTCCGTGAACAATTCCTTTCAGTTTCCCACGTTCGTTAGCCTTTACTGGCAGTACGTACCTGTCGTTTTTGATAGTGTAAGTATTCTCCTGAAGCAGGTTTTGATGCTGCGAGATGAACCTTTCAACACGTTTTCGTATTTCTCGCAATGTTTCAGAGTATTCGTTCCTGATGTTTTTTAAAAGTAAAGAGGCGCTGTCTTTTACCTTCCCATTATCGTCTATGACTTGTCTTATCCTATCTATAATCTCATCGTAGTTACCTATTTTTAGGACGAAGTTTACCACGGAGTTTTGCAGGTTAAATAATCTTTGGTTTTTGAACATTTCCCTCAAGGATTTAACACCAATGAGAAATCTTAGTAGTAATAGGAATTCTTCTCCTTCTACCAAAAGACCATCTGCGATTTTTTGCAAGATGGGTCTAACGTCGATGAAAGCATCAGATGTAGGATAACCGTTTGCCCTTACAAAATCACAGAGCTCTGAAACATATGACAACTCCTGCTGAGCATCGATGTTGTACGGAGATAATGATTCCAGGTATTCTTTACCAAGCGCAGAAAAGCAATAGGTTTTGTATTTGTTCAAAACAAGGTCGTATTCTATCTTATTCTTTAAGAATCCGAAGTATTCTATCTTTTCATGCTCCTTTTCGTTGAGACTTTTATCGTCCAAAGCTTTATCAAAGTTCCTGCCAAATTCTTCCAT	MEEFGRNFDKALDDKSLNEKEHEKIEYFGFLKNKIEYDLVLNKYKTYCFSALGKEYLESLSPYNIDAQQELSYVSELCDFVRANGYPTSDAFIDVRPILQKIADGLLVEGEEFLLLLRFLIGVKSLREMFKNQRLFNLQNSVVNFVLKIGNYDEIIDRIRQVIDDNGKVKDSASLLLKNIRNEYSETLREIRKRVERFISQHQNLLQENTYTIKNDRYVLPVKANERGKLKGIVHGSSSSGSTLYFEPEELIQLNDKLRILSEEEAKEVARILRELTSKVFDRLQSLLGDIEILKRLDGLFAKVRYVIEKGGQIIFPGGNYLKLSKARHPLIPEDKVVPIDIELPTDKLGIVITGPNTGGKTVSLKTIALSIVLARSGFPILAGESSRIPNYDVYVDIGDSQSILENLSTFSGHIVNIAKALRLADENSIVLIDELGSGTDPYEGSAIALGIIEELIARRVKFIVTTHLTPVKLYSMSHDKLITASMEFDPETLSPKYRILMNIPGASHAFEIAQKYGLDSRILERAKEHLDEEHVRIEELIKNLNKHISELEQRKRELENTLRDYQKQKREFEEKYKLLKIKKMEEFDKELREVYKDIQKAKRDLQITLQSKNTESEQLIKKRLKEIEGEVKHIEEVQEKLEKVFYETALSEEEKSIGIGDSVTLVDGTAIGKVVDIKGSKVIVDFNGIKLEVKPEKLKKITLPNVLNSESTKHQTQVPKIPAKVYSSGLTKNEIDVRGMTVEEAVEKIDEFIDQLLMSDFTIGYIIHGKGTGKLATGIWNHLRHDRRIKNYRFGRPDEGGVGVTVIEL	Derived by automated computational analysis using gene prediction method: Protein Homology.	810	ATGAGAATTGCTATGGTTTCTTACGAAGTTTATCCATTCGCGAAGGTCGGAGGACTTGCAGATGTTGTTGGAGCTTTGCCTAAATACATAGAAAGGCAAGGTTTGACGGTTGACATCTTCATGCCTTACCATAAGAAGGTTGATGAGAATGCTCCAAAATTCGGGTATACGATTGAGAAAGTTTCCGAAGCTATCCCTGTTCCTCAACTGCTCACAGAAGAAAAATTTGATATCTACAAAACAACACTTCCTGGAAGCAGGAACGTGAACGTTTTCCTAATCTCCAATCGCTATTACTTCAGCGCTAACGAAGTCTACGAAGGACCGGATTTGGCAGAGCAGGCAATATTCTTCTCAGATGCAGTCCTTGAATCTATAAAAAAACTGGACTTTAATTACGATGTAATTCATGTCAACGACTGGCAAACTGCACTAATACCTGTTTATCTCAAATCCGTATACAAGAACGATGAAAAGCTTTCAAAAATAGCTTCTGTTCTAACTATTCACAACCTGGGATACCAAGGCATTTTTGAACCGTCGTACATGAAATTCGCAGGTCTACCTGACTATCTTTTTAGCATCGATGGAATAGAGTTCTACGGTAATATCAATTTCCTAAAAGGTGGTATTCTTTTTGCGGACGTTATAAACACAGTAAGTCCTACGTACGCACGTGAAATTCAGGCAAAGGAATACGGTGAGAAGCTTGATGGTGTGTTGCGTGTAAGGTCTGCAGACTTGTACGGTATCTTGAATGGTATTGACTACGAAGAATACAATCCAGAAACTGACAAGAGGATATACGTAAATTACAACCTGGAAACTGTTGAAAAGAAGAGAGAAAACAAGAGAATGCTTCAACGTGAACTTGGATTGCCAGAGAGAGATGTTCCAATGATTGGTATGATAAATAGGCTCGTTGACCAAAAAGGGCTCGATATAATGGCTGAGGTAATGGATTACGTTTCTTTATTTGATATGCAATTTGTTCTTCTTGGCACTGGTGACGAGAAGTACGAAGAGATGTTCAAAAGCCTTGGAGAAAAGTACCCGGAAAAGTATTCCATAAATCTTAAATTCGACATTGTACTTGCTCAAAGGATTTATGCTGGTGCGGACATGTTCCTAATGCCTTCAAGATACGAACCCTGTGGTCTCGGACAAATGTACAGCCTTAGATACGGAACAATACCGATAGTTAGGTACACGGGAGGATTAGCTGATACGGTAAAAGAGTACGACCCACAGACTAAAGATGGGAACGGATTCGGATTTGAGCCTTACGACCCTGCATATCTATTAAAAGCAATAGCTAAGGCTTTGTATTACTACAACGAAAAAGAACACTGGATTACGTTGATTAGAAATGCCATGACAACGGATTTGAGCTGGGACAAATCAGCAAAGGAATATGTGAAACTTTACCAACGTGCAAAATCAAAAGTTCAGTAA	2423.NA23_0202435	0.0	1309.3	Thermotogae	GO:0003674,GO:0003676,GO:0003677,GO:0003684,GO:0003690,GO:0003824,GO:0005488,GO:0005575,GO:0005622,GO:0005623,GO:0006139,GO:0006259,GO:0006281,GO:0006298,GO:0006725,GO:0006807,GO:0006950,GO:0006974,GO:0008094,GO:0008150,GO:0008152,GO:0009987,GO:0016462,GO:0016787,GO:0016817,GO:0016818,GO:0016887,GO:0017111,GO:0030983,GO:0032300,GO:0032991,GO:0033554,GO:0034641,GO:0042623,GO:0043170,GO:0044237,GO:0044238,GO:0044260,GO:0044424,GO:0044464,GO:0046483,GO:0050896,GO:0051716,GO:0071704,GO:0090304,GO:0097159,GO:1901360,GO:1901363,GO:1990391		ko:K07456	ko03430,map03430				ko00000,ko00001,ko03400				Thermotogae	2GCMD@200918,COG1193@1,COG1193@2	NA|NA|NA
NA23_RS03725		PilT/PilU family type 4a pilus ATPase	PFAM type II secretion system protein E	NU	-0.01	0.0135037	Cytoplasmic	9.97	FIAW1_07730	NA23_03725	WP_033191051.1	-	800316	801374	TTAAACTCCTGTCCATCCTATTTTCTTAGACACCTCCTCAGGATTGCGTGCAAAACCTATAAGTGTCTCTTTCGTTATTGCATTGTCAAAATATGCCTTTAGAAGAGCATCATCAAAAAGCACATTTCCAAGTTTCTGAGCAGTTTGCATGATGCTCTCTATCTGATGAATCTTTCCTTCTCTTATGAGGTTCTTTACCGCAGCATTTGCTACCAATATCTCTGCAACCGGCATCATTCCCACCGTCTTCTTTGGAACGAGCCTTTGGTAAACAACGCCTACTAATGTATTCGCAAGCTGCAATGAAACCTGCTTCTGCTGATGAGCCGGAAAGACGTCAACAATTCTTTCAGGTGCCGTTGCTGCAGAGTTTGTGTGAAGAGTCGCAAGGACCAAATGCCCAGTCTCAGCGGCTGTCAGTGCCAACGAAATTGTTTCTAAATCCCTCATTTCACCAACAAGAATTATATCCGGATCTTGCCTGAGTGCGTATTTAAGACCATCTGCAAATGATTCCGTGTCTCGCCCTACTTCACGCTGATGTATCAGTGAATTCTTATTTTCGAAAACGTACTCTATAGGATCTTCTATCGTAATTATGTGGTATGCATACTTGGAATTAATATAGTCAACCATAGCTGCAAGCGTTGTGGATTTACCGCTTCCGGTAGGACCTGTTATGATGATTAGTCCTGTGTCTCTATCGCAGAAATCTCTAATGGTCGTGGGAAGTCCAAGTTCTTCGAAGGTCCTTATACGCTTTGTGATAATTCTCAAAGCCAGAGCAGGATTACCGCGCTCATAGTAGAGGTTGGCCCTAATTCTTACATCTTCAAAACCGAAAGAGAAATCCACTTCCTTATTATGGCTCATTATATCATGTTCTTCTAAAAGACGCGTTACAATATCTCTCACTTCGCTTGGAGCAAGAGGTTTGTAACCTTGCATCTTTGTTAAGTATCCATCAACACGCATAATTGGAGGGTTATCTGCAGATATATGGACATCTGTGGCTCGAGAATTCTTCGCTTTACTTATAATTTCGTATATATCTACCAT	MVDIYEIISKAKNSRATDVHISADNPPIMRVDGYLTKMQGYKPLAPSEVRDIVTRLLEEHDIMSHNKEVDFSFGFEDVRIRANLYYERGNPALALRIITKRIRTFEELGLPTTIRDFCDRDTGLIIITGPTGSGKSTTLAAMVDYINSKYAYHIITIEDPIEYVFENKNSLIHQREVGRDTESFADGLKYALRQDPDIILVGEMRDLETISLALTAAETGHLVLATLHTNSAATAPERIVDVFPAHQQKQVSLQLANTLVGVVYQRLVPKKTVGMMPVAEILVANAAVKNLIREGKIHQIESIMQTAQKLGNVLFDDALLKAYFDNAITKETLIGFARNPEEVSKKIGWTGV	Derived by automated computational analysis using gene prediction method: Protein Homology.	352	GTGGAGATATTGGAATATCTAGGGGATACGTACTGGAGTAGTGATTACCTTGTTGAAATAAACGGATACAAAAAAATTGCCAAATTTGTCGATAAGAAATTGATTCACAATCGAGCTGAGGTCATTTTACGTTCAGATTTGGCGCGAAGTATCAGTGGAATTTTGGTTCCAGAAGATTTTTACTTTGAGGAGCGTGAGAGAGATATTTTCGTGTACGATATATCATCTTACAAAACAATTAATCAGATTACTCAAGAACACGTTCAGATAATTGTTCCGCAGTTATTCTCTATTTTAAAAACAGTTTTGCATATTCCAAAGCTTTACATCCCATACATTGGCTTGGATGATATTATAGTAGCGGATGACGAAGTGAGAATCTTTCTTCCTTTGATACAGTCTTTAGAAAGTGTGCATCAGATGAGCAAAAGGTGGAAAATTTTCATAGCTCCAGAATTTTACAAGGGTGAGAGTTCAGACAAATCAACGATCTATGTTTTTGGAAAGTTGATTTACGAATTAATCAACAACTCTGAAGTTAAAAAAGTAGTTGAACCAATGATAGTAGAAGACGTATCCAAAAGAGAATTCACCGAGGAAATTCCCTTCCACAACGTTCTACCTTCAAAAAAGATACTGACTGTAAGAAGGATAGTGAGAGATGAGGAAAAGGAACTAATAGATTTTATTAGTAATCCTGGAAAAAAGGAAAACTTCATAGGTGTGATAGGTCCTCAGAGAGTTGGTAAAACAACCACAATAGAAAATCTCCAAAACTACTTCAGGCAAAGTGGGATACCTTTTCTCCATGTTATGAATGCTTCAGATTTGATTGCTCAGACGTTGCAAATCTCGTCGGAACGTATACCTGATAGTCTACTGACACGTCTAACTTATTGTTTAGAGAATGTTTGTTCGATCGACACAATCAGCGTAGATGTGGTAGAGGCGTTGAGCTATCTGGATAAAGTTATTATTTTTGTTGATGATTACCACGAAGCCTCTGAGTTATTAAGAGCGTTCCTAAGAAGAATTGCAACATTAGAAACTTCAGGGAAGATAAAAATTTTGGCATTTTCAGTAGAAGATTCGGAGGATTTTGAAGTAAGATTTGAACTCAAACCGTTCACCAAGGATATGATAAGAAGACTTTTGAATGAGTCTTTCTCAAAGGTGGAAAATGAAGATATCCTTGTTGATTGGCTGTACGGAGCCAGTGGAGGACTACCAGGATTGATCGTGGAAAATTTAAGATATCTCTATGAAAATGAAATATTAACAAAAGTTCAAGACCAATTTGTGTGCGATGTAGAAAGGTTGGTGGAACTTAACATCGAAACTGCGTTCGTTGATCGAATACGTAAGTACGAACATGCATCGACAAAGTACCTTGCGATACTGGGACAAAAATTTACACTGGATGAAGTAAAGCACTTGGAAGAATTCTTAGGTATCGAAATAAGCTTACAGGAACTCTTTGAAGATGGCATACTTTACAGGGAATACAGCAAGATACGTTTCACGCTGAGACATTACTGGCAAATTATGCACGAAGCTATTCCCGTGGATGAAAGATTGGAGCTACACAAGAGGTTAGCTGCAATAACCAATGACTTTGAAAAGAAGGCTTGGCATTTAGAATTGTCAGGAAATAAAATATCAGCAGCTGTGGCTTATCTTAAGTATGCCAACGAAATGCTTAATTATTATGCTTCTCCTTCTGTGATACACAGCATTTTACAAAAAGCCAAAAGGTTGATTAATTCACGAAAATCATACGCTTTTCTCAAGCTAACATTGGAATTATTCGAAAGAACAGAAGACAAAACTTATGCAGAGGACATTGAGATTCCGGATAAGAATATATACACTTATCTGAAAGCACGCTACTATTATCTTTTGTACGATTACGATCAAGCAATAGAGATTTTGAAGAACTCAAAAATTGACCTTGGTCCATTTGGTAATTTGAGGCGGGAGTTTCTCTTAATGTCATCCGAAGTAGCGCAATCTTCTAAAAGAAACGAATACTATGAAAGAGTAAAACAGATACTTGAAAATCTTGATGAAACAAATCCCGTGCACGTGAGGTTGATTGTTGATATTTACATATTCATATCCTTTATAGCGCGCTCCAATTCTTCGAGAGTTATTGAATACCTTAGAAAGGCTGAGAAACTCGCACTGGACTACAATATTGCCCACAAACTTCCATCAATTTACAATAATCTTGCACTCGGTGTTACGAATACAACGATTTCGATGGAGTACCTACAGAGGGCTGTAGAAGTCGCAGAAAGAATAGGACTGCCTGCCCGAAGTTACTTGGCAAGGTTAAATATGCTCTCGCATGCCCTTTACGCTGGCAGAATAAAGGATTTCCTAGTTGGTATGGCGGAACTCATGCCAAAACTTGAAATGTTAGGGCTTAGGGATGAAATCATATTTGCTAATACAATTGAGGCCTTCTATCATTCATATAACTTTGAATTGGAAAATGCACTCGAACACCTCGAATCTGTTGGAAAGCGTTTTGGTGTTGATATGTCTGCAGATGTTTTCTCGGCGTACTTTCTGTCAAGAAATCTTGACAAGGCAAAAGAAATTATACCGAAGGTTTTAGAAAGTGAGCAATTTGGCGAGGACACCAAAGAAATTATAAGGGTTATATCTTCCTTGGAAAGTGGTGAATTTCCAGAAAAATGGAAACGCTACAGGGATTCTGGCGGAAAGTATTTCAGGGAAGAGATGGCAGCAGTTCTTGGCGAAGAACTTGCCAAGAGTGTTCCAGATGCTTTTAAGGAAGAACTTGAGTACTTAGAAACCAATTATGTGCTTGACGGTTCTTTATTGTCCCTTGCTATGGTCTACGAAGGATATGGTCATTACTATAAGGTTCTTGGAAATGAGTACAAATCCAGATCTTATTACTCAAAAGCACTAACATTGTATAAAGACATCGGCATGGAAAACGCGGCTAAGTCGTTAAGCAGAATTTACAACATTGAATCTGAAGAGTCTGAGAAGAGGGTTTTTTCAAAGCAATTAATTGCACTCTCTTATGATTTGCTTTCAAGCTTAAAAGCCATAGACCCAAAAACAGAACCAGAAAGACTTCTAAATTTCTTCTCAGCAAAGATATTATCAGTTATACCTGCAAGAACTATTTTACTTAAAGTGTACGATAGCGTTTTAGATAAGGCTTTTGAAACAGCCATAGGTGTTTCTGAAGGAGAAAAACCATCAAAGGAAACCTTTAGTACAATTCCCTTGGAAATTTATCTTGTTGACAATGTTGATCAAAGTGCATCATACGAACTTTGGTTGTCAAATCCAAAAGCAAGATTTTCAGAAGACTATAAGAAAGAGCTCTTGCCAATTCTTCAACTGCTCGAATACAGCTTCATTGCTGTTATGAAAGGAACGTTAACATGGCTGAGAAGCTTGATCGATCCGCTTACCAAACTGTACACAAGATACCATTTCAGTGAGTTGCTTGAGCATCACTTTAACAAGGCAGTTTCCGAGAACGGAGAACTATGTGTTGTTATGTGTGACATCGACAATTTTAAGAATATAAATGATACGTACGGGCATCTCACTGGTGACGAAGTATTGAAAGAGGTTGCAAGAATATTACGCGATAACGTCCGTTCAACCGATGTTGTTGCCCGATTCGGTGGAGAGGAATTTGTACTCTTGTTCCCTTCGACTGGTAGAGAAGAAGCGCTTATAGTTGTGGAAAGATTGAGAAGGTTAACAAGGGATATAACTAAATTCCCGTTCAAAATCACGCTGAGTTACGGGGTAGCCGTTTATCCACTCTGTAAGGTTAACAATCCAGAGGAATTAATTCAAAAGGCCGACGTAGCCTTGTACCACGCAAAGAATACCGGTAAGGACAAAATCGTTTTGTATTCGGAGGGAATGACGGGTGGATTGCATGCGTAA	2423.NA23_0201290	2.4e-195	688.0	Thermotogae			ko:K02669					ko00000,ko02035,ko02044	3.A.15.2			Thermotogae	2GCFK@200918,COG2805@1,COG2805@2	NA|NA|NA
NA23_RS03765		MarR family transcriptional regulator	PFAM regulatory protein, MarR	K	-0.02	0.0410892	Cytoplasmic	8.96	FIAW1_07810	NA23_03765	WP_052107042.1	-	809045	809515	TCAGTGTTGCTTTGGGCTCATAACTTCATAAAGTATATCTAAGGCATTGTGTACTAAAGTGATTTTTTCTTCAGGTATTTGCTTTATAACCTCTTCCACATATCTAACTCTCATTTCTATAACGGATTTTATCACCTGTTCTCCTAGAGGAGTGATAGCCACTGTGAATACTCTTCTGTCTGTTTCATCTCTTCTTCTATCCAAGAAACCATCTCTCACCAATCTCGTTACAAGGCCACTGGTTGTACTTTTTGCAATACCCAAAGACTGGCTTAATTTTGTCATTGTTTGAGGCCCGTTGAAATAAACCCGTTGTAGTAGGTCAAATTGTGCGGCAGTGATGCTGTAGTTCTTCAGAGCTTCACGCCCTTGAACACGTATTCTAAAACAGATAGTCCTCAAAAGTTGCTCAAGATGAGCCGGTAAGTCTCTTCTTGTCTCATTTTCTGTAATGGTGCTATCTGAAAACAT	MFSDSTITENETRRDLPAHLEQLLRTICFRIRVQGREALKNYSITAAQFDLLQRVYFNGPQTMTKLSQSLGIAKSTTSGLVTRLVRDGFLDRRRDETDRRVFTVAITPLGEQVIKSVIEMRVRYVEEVIKQIPEEKITLVHNALDILYEVMSPKQH	Derived by automated computational analysis using gene prediction method: Protein Homology.	156	ATGTCTCGTGAGGAATTTTTTAGGTTTGTTGAGGAGAACCAAGTTAGGTTCGTAAGGTTGCAGTTCACTGATATTAACGGGATGATGAAGAATGTAGAAATCCCTGCAGATGAGCTCGAAGGAGCTTTGAACGGTGGAATTATGTTCGATGGTTCATCCGTTGAGGGTTTTGCAAGGTTGCATGAATCGGATATGTACCTTAAGCCGGATTTGAGAACTGTTGCGATGCTTCCCTGGACTTTTGATGGACACAGAAGCGCACGAATAATTTGCGATGTTTATAGTGATCCAGAACATCCCTTCGAAGGTGACCCACGGTACAGGTTGAAATTGGTTGAGGAAAAGGCACGAAAAATGGGATTTGTACCTTACGCAGGTCCGGAGGTTGAATTTTTCATACTTCCAAGGCAAAACAATCGGCCAGTTTTTGAATTTTTAGATAGTGGGAGTTATTTTGATTTACTTCCTGTGGATATAGCTGAGCATATAAGAACGGAAGTTTCAGTTCACCTTGAAGAAATGGGATTAGATGTTGAAACCACACATCACGAAGTTGCACCGTCGCAACATGAGGTTGATTTCCGGTATGCTGAGCCAGTAATTGCTGCAGACAATGTTCAGACGGTAAAGCTTGTGATTAAAACGCTTGCTATAAAGAATAATCTTCACGCAACGTTTATGCCAAAACCTTTCTTTGGCGTTAATGGAAGTGGAATGCATGTTCATATGAGTCTATTTACACTCGACGGTAGAAACGCCTTTTACGACGAAACCGCTCCGGATGGAATTTCTCAGATAATGAAATACTTTATCGGTGGACTTATCGCACACGCACGTGAAATAACCGCAGTAACAAATCCAACCGTCAACAGCTACAAAAGGCTCGTTCCTGGTTACGAGGCACCGGTTAACATAGCATGGAGCAAAGGCAACAGAACGGCATTAATTAGAATTCCCAAATCGAGAGGAAAAGCTACAAGAATCGAGTACAGATCACCAGATCCATCGTGTAATCCTTACTTAGCATTTGCCGTAATCTTGGCAGCGGGATTAGATGGCATTGAGAATAAGATAGAACCACCTGCTGCTGTTGAGGAGAACATCTATCAGATGTCGGAGAGTGAAAAGCAAAAACGTGGAATTCATAGGTTACCATCGAACTTAAAGGAAGCTCTTATTGAAGCAGAGAATAGCAAACTTGTCAGAGAAGTTCTTGGCGAGCATGTTTGGGAAAAGTTCTCGAGATTGAAAGAAAGAGAGTGGTGGGAATATTCAGCAAGTGTCACTGATTGGGAGAGAAGGAAATACGAGAACATATGA	2423.NA23_0201250	1.8e-65	255.4	Thermotogae												Thermotogae	2GD94@200918,COG1846@1,COG1846@2	NA|NA|NA
NA23_RS06800		hypothetical protein			-0.02	0.0101035	CytoplasmicMembrane	9.82	FIAW1_13940	NA23_06795	WP_033191977.1	+	1436994	1438643	ATGAAAAGAAAAGGTTTTATAACCGCTTTAGTGCTCATTTTTCTTTTAGTTGGAAGCATAACACTTTTGGCGCTGTACGAACTCGTCGCGAATTACCGAACGAATATCGTGAGAACACAGATAAGTTCGCAACTTGATGTTGATGCACTCAACGTGCTCAACACGGGTATCGGTTACATCCGAACCCGTTCGGCTGGGGTATTGGGATTCAACATCGTGTACCAGAATCAAGTTCCACAATGGTATAATACATTTTTGTCAAGGCTCGGCGCGGAGTGGAAGGGTTTCTTCCAGACAAATGTGCTGAGTAACAATTCGTTTGCGATAGCCACAATAACAACTACAAGCGCATCTGCTGAGGATAATGTATTGAGAGATGAGCTTAGAAACTATCTATCATCGAGGAATCTAGACAGCATTTCCATATACGCCTTCAGAACTACTTTCCCTCTAACCGTTATGCTTGTTTCGAAAGTTGAGAAGAAGAACCTGGTAACGTACGCATACGGAATCGTGACTTCAAAATTACTCAATCAGTACATATACTTCACAAACAGAGAAACAAGACCCGATGGTACAACGATATATTTCATAAAAGATGAACTGATCGATGGACCGCTGAGAAGTCATGATTTTATAAACATAAACAACGCTGGTGGAAGACCGACGTTTAGGTCAACAATAGAAGTAAGGGGAATAAAGGACAGGAACGGGCAAGTTGTTCCAGAATCGAATTACGGTTCTCACGCAAACCTGCTCGGCAATCCACCATACCGCATACTAACTCAGCAAGATATTGATGCACTTAATTTTTCTGCCATCAAGGATGAATACCGAAGAACGGTCAACGACCTTGTTCGTGATTACAACACGATAAAAAACAATCCAAATGTACTGAGTGGGATAAAATTCACCGGGGATGTAAAAGTAAGCTTCAACCACGGTCAAGGCGCAACTAATTACGACGTTATGATTTCTCAAGGAAATACAGACTACATTATCACATGGAATCCTGAACCCCCGCACGCAAGACTCACAAGACGTGGCGGTGGTCCTCAGGAAACAATTAACATGCTTTTTAATGGGATAATTTACGCAACTGGAAATATCACCGTGGAAGGGCAAACCAAACTTTCCACTTACAAAGGAGCGTATACTCTGTTCTCTGAAGGAGATATTGTCTTAAAACAGCGCATAATACCTTACGAAACGTTCAGAGACCATTTTGGAGCATCTGAACACGGACAAAACGGTGAATTAGTTAGTCAGTCAAAAATAGATCAAATCAAAAATTTTGTCAACTCCAACGAAACTTCTGCTTTGAATCTTGTTGCGATAAACAACATAAGAGTTGGTGAAAAACTGCAAAATATGAAGATATTCGCAAGCCTTTTTGCCTTTGATGGGTCGTTCCAAGTAGATGGATACAACCAAGGTAGCTCAGCAGGTCAGCTTTTTGTTTTTGGGAGCATAATGCAAAACGTCAGGGGGCCTGTTGGAACGTTTAATCCATCTACCGGGGATATAGTGACGGGTTATCGTAAAACGTACGTGTACGACCCAAGGATAATCACCGGTGCTTTTCTGGCGTACGGAACACCAACTCGCTCACAGACCGTAGCTTTGAAGGTCTTGGGATTAGTTAAATGA	MKRKGFITALVLIFLLVGSITLLALYELVANYRTNIVRTQISSQLDVDALNVLNTGIGYIRTRSAGVLGFNIVYQNQVPQWYNTFLSRLGAEWKGFFQTNVLSNNSFAIATITTTSASAEDNVLRDELRNYLSSRNLDSISIYAFRTTFPLTVMLVSKVEKKNLVTYAYGIVTSKLLNQYIYFTNRETRPDGTTIYFIKDELIDGPLRSHDFININNAGGRPTFRSTIEVRGIKDRNGQVVPESNYGSHANLLGNPPYRILTQQDIDALNFSAIKDEYRRTVNDLVRDYNTIKNNPNVLSGIKFTGDVKVSFNHGQGATNYDVMISQGNTDYIITWNPEPPHARLTRRGGGPQETINMLFNGIIYATGNITVEGQTKLSTYKGAYTLFSEGDIVLKQRIIPYETFRDHFGASEHGQNGELVSQSKIDQIKNFVNSNETSALNLVAINNIRVGEKLQNMKIFASLFAFDGSFQVDGYNQGSSAGQLFVFGSIMQNVRGPVGTFNPSTGDIVTGYRKTYVYDPRIITGAFLAYGTPTRSQTVALKVLGLVK	Derived by automated computational analysis using gene prediction method: Protein Homology.	549	ATGAGCTGGTTAATAGGCTTGTCAAAGAATCCATCTTTTATGGCTGCTTTTTTCGGCTTTCTATCTGCTCAGTTTATTAAGGTAATAATATACAAAGATTTTCGCGTCTTTGGTAGGTATGGTGGGATGCCAAGTGCACATGTTGCTACCACTTCAGCACTCGCATGGGCTGTAGGTTACACCACAGGATTCGACTCATCATTAACGGCTATAGCTGCAATCTTTTTAGCCATTACGACAGCAGACGCCGTTGGTCTAAGAAGGAATGTAGACCCGAATAAGGGACATACGCTTATGGAAGCTATCTATGGCTTTTTGCTTGGTTGGATTGTTGCACTGTTGACTGTCAAGTTCTATCGATGA	2423.NA23_0207880	0.0	1087.0	Thermotogae												Thermotogae	2EZ6P@1,2GDXT@200918,33SCN@2	NA|NA|NA
NA23_RS07375		HD domain-containing protein	PFAM metal-dependent phosphohydrolase, HD sub domain	S	-0.02	0.0672259	Cytoplasmic	8.96	FIAW1_15060	NA23_07360	WP_033192061.1	+	1541154	1542650	GTGTATCATAAAGTATCAAGAGATCCCATATACTCCGAAATCATGTTGTACCCGATTGAAATAATGGTCATAGACACAAAAGCAATGCAGCGACTTAGGTATCTTAGCCAGTTAGTAGGAGCAGAATACGTTTATCCAGGTGCAACCCATACTCGTTTTGCACACTCTCTTGGTGTGATGCATCTTTCAGGAGTCTATGCGGAACATCTTTACGACACGCCTGACAAAGTTCGTATCCTACGCCTTGCAGGACTTCTACATGATATCGGTCACGGTCCGTTCAGTCATCAATTTGACGATGTTGTTTACAAAAGACTTGGATTTGATGACGGTCACGATGAGTATAGAACCAAACTTTTAAGAGAATACTTTCCAAAGGAACTAACAAAAAAATACGAAGAAGCACCTTCGACGTTAAAACGGGCTGTTTTAGAAGATTTGGAGATAACACTCGGAGAACTTTCGAATAATATGAAGGATAATTTTGCTCAGCTGATGGAAGAGGTTGTTAAGGTTTACGAAGGTGAAGAAAAAGGAACTATTGATTTCGCGATTGTTCAAGGTCCTCTTGGAGCTGACAGGCTCGATTTTGTTCTGAGAGATTCTTATTATGCAGGAACACGTGGCTTTGGAACAGGTTCAATAGATAGGTTGATAAGAAATTCAAAAATAGTGGAAAAAGATGGAAGGTACATACTTGCTTACGATTCAAAGGTTGTAGATGAGATATACACAATTCTCTTCGGCAGGTTTATGATGTACAAAAACGTATATTTCCACAAAACCTCTAGGGCTGCCGACATGATGATCCAAGAACTTCTTGACCTTTCTTACAAAGCCCTTAAATTAGACGAGCGAGTACTCGATATAGAAAAATTCCTTGACCTTACAGATCAAACAATAATCAACGAGGTTGTATTTAATTTCTACAACCTTGTCGAACAATACGGTGGAGGAGAAGAGACAAAACAAGCACTCCTGAAATACGAAATAGACCTGCAACCGCTTGAACTTGACATCGTAATGGCATACGAAATCGTTGAAAGACTGAAATCCCGTAATTTATGGAAGGTTGTTTTAGAAACACCATTCTCGATAGAAGGAGTCGATCCTACGCTCGTAAGTCAAGGTATAGCAGGTGATTTGCTCCAAAAGATCCGTTTGAGATTGGAAAGATGTTTGGAGATTGCCGACGAAGAAGATACAAGACTCATAAAACACATCCTTGGCAACTTTGACGAGCTATTCAAAATCGATACACCTTATAAATTGACAGTTGTTCATCCGGAAGAATTTTTGAGAAGTAACATTTACATACTGAGAAAACACAACCTCATGACATTTGAAGAATACGTCAGACAATATCCAGCGTACAACTTTATGAAGAGTAATTTAATACAAATCATAAGGATTTACGTCACGAAAGATATACGTGAGATACTAGAGAAGTACAAGATACTCCCTGAAACTGGTGTGGAAGTAACTACACGGTGGTAA	MYHKVSRDPIYSEIMLYPIEIMVIDTKAMQRLRYLSQLVGAEYVYPGATHTRFAHSLGVMHLSGVYAEHLYDTPDKVRILRLAGLLHDIGHGPFSHQFDDVVYKRLGFDDGHDEYRTKLLREYFPKELTKKYEEAPSTLKRAVLEDLEITLGELSNNMKDNFAQLMEEVVKVYEGEEKGTIDFAIVQGPLGADRLDFVLRDSYYAGTRGFGTGSIDRLIRNSKIVEKDGRYILAYDSKVVDEIYTILFGRFMMYKNVYFHKTSRAADMMIQELLDLSYKALKLDERVLDIEKFLDLTDQTIINEVVFNFYNLVEQYGGGEETKQALLKYEIDLQPLELDIVMAYEIVERLKSRNLWKVVLETPFSIEGVDPTLVSQGIAGDLLQKIRLRLERCLEIADEEDTRLIKHILGNFDELFKIDTPYKLTVVHPEEFLRSNIYILRKHNLMTFEEYVRQYPAYNFMKSNLIQIIRIYVTKDIREILEKYKILPETGVEVTTRW	Derived by automated computational analysis using gene prediction method: Protein Homology.	498	ATGAGGATTAAAGAATTCCATATCAAAAAATACGGACCTTTGTCGTTTACAAAACTTGTCAAGTTGAATAATTTCACGATCTTTTACGGTGAAAACGAAAGTGGCAAGACATTAACAATAGAGGCCATTCTCAAAATACTCGTTGGCAAGAAAGAGGCAAAAGATAGGATCTACGAAAATATCGAACGAGTAGAGGAATATCCCGACGGTTACCTCATCATTGAAGATGGAGAAAAATTAATTCGTGTGCAAAATGGGGAATTTCTGAAGCACTTTGAACTATCCCACGAAGAACTCAAAAATATATTCATCATCCGCAACAGCGACCTAAGCATCGAGTTTTCTCAGAAGAACAAAGAACCAGACGTGTACAGCAAAGTTTCTGAAAAACTTGTCGGTTCCCAGATATCAAAGATCCAATCCATCAAATCTAAGATTCTTGAAAACAGTATCATCACAGAATCAGGTATGTTTAAAGACCAAAAGGAAGCAAAATACAAACAGTACTTCGAAAGGATAAATAAATTGATTGAAGAGATAGACAACTTACTACCGAAGCTTGAAAAAAGCGACTATTTTGAAATCGAAGAACAAATAGCAGTGGTGCAAAAGGAGCTCGAGGCACTTAGAGCAAAGGTAAAAAGTTTAGAAACGTCAAAACAAATTGCCACGTGCAAGGAGCTTTTAGAGGACATAGCTAAGCTCGAGTCGTTGGTAAATGAATTGAGTAACTACAAGACATACACAAACGAAAATTTACAAAAGTACGTAGAACTTGAGAATAAAATTGAATGGTTAAAAGACGAGATAGACAAGGTCACTAACGAAAAGCAGAAACTTAAAGATAAAGTAGAGAATATCAATAAAGAAATAGAGCGAATCGAAAATAACATATCCTTGTTACGTGAAAATAGCAAGAACGCAGAAAAGATAAAAGAAAGAATCAACGGATATCTATACAAGAACTCTGAAATGAGCAATAAATACAAGAACAAAAACATACTTCTAACTTCGACCTTCACCGCAATTGTTCTTGCCATAATACTCTTTCTAACAATATCAGGAACCATCTTCAAAGCTGTAATAACAGCAGCTGGTATTGTAACTACACTCTTTTTGTTTGCACTTTATTCCAAACTAATCAACCAAATTAGAGCTGTCGAGCAACTTCGGAAAGAAATCCTAAGGGAAGGGCAAATAACTTTTCGAACAACTTTCACAGATATCGAATCCCTCGAAAACGAATGTTTAAACACTATGAAGGACTACGAAAAGACCATTGAAGAAGAAACGGGATTAAGAAATCGTAAAACTGAGTTCGAACGAGAAATAGACAATTTAGAAGACCAGCTCAAAGACTTAACTGAACAACATTCAAGAGCCGAAACAGATTTGGAGACTCTTAAGAACTTGTTGTCCGTGAATTCAGCAGAAGGGTTGAGACAAAAACTAAATGAGAGGTCAAAACTTGAAGGAACATACCAAGCCTTAAAATCACAAATTCTTACAAAGATAAAAACCTACGGTGTCAAGCTGGACGGCCTTCCTAAAGATTTACCGGAACCATGTGGGCCAGAAATTGCCGGTGAACTTGCGAAAATAAAGGATACGCTTGTTAAATACATGGAGCTAATGAGTAAAGACCGAACAAAAGAAGAAAGCGAAGAGTTGAAACAATTAGCTGAATTCGAAGAATACGAAGAAAAAATAATGCACGAAATTGAAAAGCTCCAAAAACAGTTGGAGGACCTAAGAAACAAAGAAAGACAGTTGCAAGAATTGATGAAATTCATTTTTGCCAAAGCAAAAGAATCAAAACTGCTAGATGAAATCTTTGATGAAGTGCCCGACGTTGTATACAAATCTGACCTGATCAAACTCAGAAATGAACTTCGAGAGTTTATCGACGAATTAACAAAACGACAAAACATCGAGAAAACTGCACTTGAAATACTGCGAAAAATCGAGGAAGAGGAGAGAGAAAGCATTTCAAATTTATTCAAACAAAGCAATTTAATAAAGATCTTCACTGAGATAACGGACGGAAAATACATCGATGTGGTGTATGGTAAAAACAAAACCGACGAATACATCAAAGTCAGAAGTGCAGATGGTCAAGAATTCACACCAGAACAACTCTCCGCAGGCACATACGACCAGCTCTACTTTGCCATTCGACTTGCTCTTGCTGAACATCTTTTTGGCAAAGAAAACGGGCAAAAGGCATTCTTCATCCTTGACGATCCATTTGTAAAATACGACAAAAAACGCCTTCTAAAACAAATCCAAAAACTTGTAGAACTTTCAAACCAAGGATGGCAATTTTTGTATTTCACAGCAAAAGATGAAATAGTTGACTTAGGTGAAAGACTCGGCATTGATATAATCAATCTTGATGAGATCGTTCATTAA	2423.NA23_0208445	1.6e-285	988.0	Thermotogae			ko:K06885					ko00000				Thermotogae	2GCB7@200918,COG1078@1,COG1078@2	NA|NA|NA
NA23_RS08665	secD	protein translocase subunit SecD	Part of the Sec protein translocase complex. Interacts with the SecYEG preprotein conducting channel. SecDF uses the proton motive force (PMF) to complete protein translocation after the ATP-dependent function of SecA	U	-0.02	0.194054	CytoplasmicMembrane	10	FIAW1_17800	NA23_08645	WP_033192260.1	+	1822381	1823805	ATGCGCTCAGATCGTGTAAGGCTCATAGTCTCACTTGCTCTACTTGTAGCAGCGATTGTTGCCATGCTCTTGCCAGGGGGACGACCGGCAACAGGTTTTGCTAAACTTTTTAGTCGCATTAAACTTGGTTTGGACCTCAGTGGTGGTGTAAGACTCGAGTACAGAGTTGATATCGAGAAAGGAACGGAGAATCCAGCGGCGGTTGTCGATGATGTTTGGACAGTTCTTAGAAACAGACTTGACTCGGCAGGATACACTGAAGCGGTAATTAAGAAAAGCTTCAGGGAAAATAATTCATTCATAGTCATAGAAATACCTGATGCAACTGATACGTCGGCAGCGGAGAAGCTTGTCGGTTCTACTGGTGTACTTTGGTTTGGTCAGTCAATTGACGAAAGAGATTACGACCCAACGACAAATCCTGATGACGTAAACCTCGCGCTAAGGGAAGGAGCAAAGTGGTATTCCGACAAGGATGGTAAGAAGTGGTATTTAATAAAGAAAGAGATAAACAACAGAAAAGATTTGGTGTTGATTGGTCCAAGAGTTGTTGAAGCAGTTCCAACGATTGATCAAAAAGGTGTTGCAAATTACGTTGTGTCGTTTACACTTGACAGACAATACGTTGAGATATTCAAACAGATCACAAAAGAACTTTACGTCCCAGAGCAAGTTTTAAATGCCGGTACAACTCAATACCAGCTTGCTTTGAAAAAGAGGCTTGCGATTGTACTTGATGATAAGGTCCAGTTCGTTGGATTCGTAGTTAGCCCAATCGAAGATGGGAAAGGGCAAATCAGAGGTAACTTCACATTTGAGCAAGCAAGAGAGCTTGCGGCAATCTTGAGAAGTGGTGCTTTGCCGGCCAGACTCGAAAAAACGTCTGCGAGCCTTGTTACACCAACACTTGGTAAAGACGTACTGCAACAATCACTCAGAGCGGGTATAATAGGAACTATCCTAGTCATGGTGTATATGCTTGTCTTTTACGGAGTCATGGGCATTGTGGCAGTCATCGGTATATTCTACACACTGGTACTGATATTCGGTTTCCTTGCAGGAACCGGAGCTATATTGACACTCCCTGGTATCGCAGGTATTATTTTCACCATTGGAACACTTGTTGACGGTAACATAATCATTTATGAAAGAATCAAAGAAGAAATGAGAAATGGAAAAACACCAAAAGCGGCTATCGAAATTGCATTCTCAAGATCGTTCTGGACACTCTTTGATGCGAACCTTACAACAATCATTGCTGCGTTGTTCTTGTACTACTTTGGAACAGGAACTATAAAGGGCTTTGCAATTACAACGATCGTTGGTATCTTCGCAGCAATGTTTATGAACCTCGTCTTCAGCAGATTCTTACTTGATGGAGTATCTGGAGCTATCAGAGTTAGAAAAGCAGGGGGTGCTCAATAA	MRSDRVRLIVSLALLVAAIVAMLLPGGRPATGFAKLFSRIKLGLDLSGGVRLEYRVDIEKGTENPAAVVDDVWTVLRNRLDSAGYTEAVIKKSFRENNSFIVIEIPDATDTSAAEKLVGSTGVLWFGQSIDERDYDPTTNPDDVNLALREGAKWYSDKDGKKWYLIKKEINNRKDLVLIGPRVVEAVPTIDQKGVANYVVSFTLDRQYVEIFKQITKELYVPEQVLNAGTTQYQLALKKRLAIVLDDKVQFVGFVVSPIEDGKGQIRGNFTFEQARELAAILRSGALPARLEKTSASLVTPTLGKDVLQQSLRAGIIGTILVMVYMLVFYGVMGIVAVIGIFYTLVLIFGFLAGTGAILTLPGIAGIIFTIGTLVDGNIIIYERIKEEMRNGKTPKAAIEIAFSRSFWTLFDANLTTIIAALFLYYFGTGTIKGFAITTIVGIFAAMFMNLVFSRFLLDGVSGAIRVRKAGGAQ	Derived by automated computational analysis using gene prediction method: Protein Homology.	474	ATGAATAACTTCTCCATATTCGTCGGCATCGATGTTTCCAAGGATAAGTTCAACGTCTGCGCTATCTCTAATCCCAGTTCCATCATCTTCGAATCTTCTTTCGATATGTCCCAGCAAGGCTTTTCCTCCTTCGCAAACAAACTCTCTGCCTTCCCAAAACAATCCATCATCATCGCTATGGAATCTACTGGCTGTTATCATCTCAACCTTCTGGCTTTCCTTTCTTCCAACGACTTTGCTTGCGCTGTTTTTAATCCTCTAACTGTTAAAAACTTTGCTTCTCTTCGAAAGACCAAAACCGACAAAATCGATGCTCGCATTATCGCTACTGCTTTGTTTTACCTACAACATCAAATTCCTTCTTCTGCTTTTGTCAACTCTGAGCTTCGTGATATTGTCAGAGCACGCGAAAACATTATCCACCGCATCGCAAAAGTTAAAGGCAATATCGAAAAACTGCTCAACGTTCTTTTCCCTGAACTCGAAAGAGTTACCAATATCTACAGTGACACTATCCTCAATCTTCTTTCTCATTTCCCTTCTGCCAAGGCTATTCAAAAGGCTCGTAATCTGGATGTGTTCTTTTCCAAAGACCGTGGCAGAAGTACAAAACTTAATGCTCAAAAACTTAAAGAACTCGCTAATAACTCGATTGCTCAATATTGGCCGATGAAAGAAAAGATTCTTGTGCAAAATATCAAAGAACTACAATTTTTACAGCAACAGCTTGAAGAATACGACAAGATGATGAAAGAATATTGCGAATGTAGTGCGATAAACCTTGATATCGAGATACTCACGTCAATACCAGGTATTGGTGAAAACAGCGCGATGCATTTCTTGGCAGAAGTTGGAGATATCTCAAGATTTAGTACATACAAAAAACTCATTGCGTATTGTGGACTCGATCCAAGTATTGCCCAATCAGGCAAAAGCAAAGTAGAAGGACACATATCGAAAAGGGGCAATGCCCACCTAAGACGAATACTATGGCTAATGGCAGTGAGTGTAGTGATTCACAACGAATATTTCCGAACATACTATGAACGAAAAAGGCAGCAAGGTATACCGTACAAAAAAGCGATAATGTCAGTAGTACACAAGTTATTGCGAACGTTGTACGCAATGTTGAGAAAGAAAGAGAAGTTCAATATTGATTATGCTATCTCACACTCAAAACAAAAATTTAATTTTGCATAGTTGA	2423.NA23_0209730	3.6e-239	833.9	Thermotogae			ko:K03072	ko03060,ko03070,map03060,map03070	M00335			ko00000,ko00001,ko00002,ko02044	2.A.6.4,3.A.5.2,3.A.5.7			Thermotogae	2GCG8@200918,COG0342@1,COG0342@2	NA|NA|NA
NA23_RS03215		hypothetical protein	Belongs to the peptidase S41A family	M	-0.03	0.0319708	Cytoplasmic	8.96	FIAW1_06680	NA23_03215	WP_033191123.1	-	697119	698393	CTATTCTATAACTGAGATGAGATTGTTTAACCATTCTTTATACAGTGCTTCGTCGAGTAGTTGTTTCTCATCAGGGACTTGGTCAATTAAATGGACTTGGTCATCGCTTGGTGAGTGTTCAACGATTACTTTTGATAAAGGCATAACTATGTAACTTCTCGTGTTGGGAAGGACCTTCCAAAATTCATCTGTGTAAAATGAAAGGTTTGAGAGAATGCTATCTCTTGCACTTTCGGTTGTTAATATTTTGGCAGTTCCGTTCGAAGCTACAAAAGCAAGCAGCGTCTTGTGAGGCGTGTAGAAGCACGAGCTGTCCACAAGAAAATAAACCTTCGCATGAATCCTATCTTGGTCGGGTTCGATAGGGAGCTGTTCCTTTTCAACCTGGCGATATTTGTGGCGTGTTAACAATTTGGGATAAAGATTTGTTGGTTTATCTATGAGCTTTGAAATAATCGCTGAAGGAATGGTGTTGTCGCCGTCATAAGCGTAGCGCAAATCGAAGATTACTTTTTGTATTTCGTTTGATAGTTCTTTGAATATGTTTTCAACAACTTTCATATCTTCCCTTTTTGAAATGCTAAACGTGTTGATCCTCACAACTTTGCACTGTTCAAAGTCGTACAACTCCACAGGGGCGATATGCATAGACTCTTGGAATTCTTTAAAAGAAATGGCTTTTATGTAGGACGTACGCTGGGCAATGGAACCGGGAAGCTGGTACTTGATTTGCAAAGTACTCGCATCGATTATTTTGGGATAGTACGGCAGTAGTTTGTCGACAAATGAGTATTTTTGCTGGAAGTCATCGAGTGTTGGATACAGGCCTTTGTATTTTTCTAATATATCGTCGATAGGGAAACCGTTTATAGCTAATATAACCGAACCGACAGGTATTTCACATTTACTCATCGATACAAAAACTTTTTCGTTGATGTACTTGAATCTCAAAGGCAACACTTTATCCGTAGATTTTAGAGGGACTTCCAAACGCGTCACGTCGTCTTCCAAGAGTGAGAGCATTGGATAAACTGAAAGTGCAAATTCATACGCCGTCTGTCGTCTGTTGATTAATATTTTGGAACTGTTGATTTTTTCTATGGTATTTAGGTCAACAAGGTCAACATGTCTGTCTTTAAGCCATTCTTTGATTACTTCTAAATCTACTTGCAGACCGTACGGCGAGTATCTAAAGTGCTCATATGCATAGATTGCAAATCCACCTATTACAAATACAGCAATTATGAAAATAACTGTGAAATTAAAACCTTTCAT	MKGFNFTVIFIIAVFVIGGFAIYAYEHFRYSPYGLQVDLEVIKEWLKDRHVDLVDLNTIEKINSSKILINRRQTAYEFALSVYPMLSLLEDDVTRLEVPLKSTDKVLPLRFKYINEKVFVSMSKCEIPVGSVILAINGFPIDDILEKYKGLYPTLDDFQQKYSFVDKLLPYYPKIIDASTLQIKYQLPGSIAQRTSYIKAISFKEFQESMHIAPVELYDFEQCKVVRINTFSISKREDMKVVENIFKELSNEIQKVIFDLRYAYDGDNTIPSAIISKLIDKPTNLYPKLLTRHKYRQVEKEQLPIEPDQDRIHAKVYFLVDSSCFYTPHKTLLAFVASNGTAKILTTESARDSILSNLSFYTDEFWKVLPNTRSYIVMPLSKVIVEHSPSDDQVHLIDQVPDEKQLLDEALYKEWLNNLISVIE	Derived by automated computational analysis using gene prediction method: GeneMarkS+.	424	ATGAACCTTACAAAACTCAGCGTTTCATCAATCGAAATCTTAAAGACATCTGGGGAATTCGAGACCAACACTTACAAATTCAAATTAGACGATATAATTCATGTTATTGACCCGGGTTTTGGAATTGGTGAGTTCCTCGGAGAAGAAGAAAGGGTAGATGTTATCATTACGCATGGTCACTACGATCACATAAGTGGACTTCCCGAAATCGAATTTGAAAAGGTGTACGTTTCGCCTGAGGATAGTATCGCACTCACGGATCCAACATCAAACCTTTCAGTGTTTTTTACAGAACCTTTCGCTTTTGAAGTAGAGTGGTATAATATAGACGAATATTTTCAAACTGTGTTGGCACCAGGGCACACACCGGGGTCAAGGATAGTAATCTTCGATGGAGTCATCTTTACAGGTGATGTGGTCTTTTCAAATTCCATCGGTAGAGTGGATCTCTATGTAGATAAATCGGAACAAGCTGCAATGAGAAAGCAAATGACAGCAACAATAAAAAGGTTGAGAGACCTTTTCAAATCTTTCCCCGAAGAGTGGTATATATGCCCAGGACACGGTGAGCTCGTTACAATTAAGAGATTGTTTGAACTAAACCCGTTTTTCAAGTGA	2423.NA23_0201800	1.9e-239	834.7	Bacteria												Thermotogae	COG0793@1,COG0793@2	NA|NA|NA
NA23_RS05570		response regulator	PFAM Stage II sporulation E family protein	T	-0.03	0.0470219	Cytoplasmic	8.96	FIAW1_11570	NA23_05570	WP_033191817.1	-	1202080	1203444	TCATCTGAGGTTTTTGAAGACTTTTATGCATTCTACAGTATCAAAGCTTATAGTTATACTCATCGGTAGCTTTCTCAAAATTGGCCCGATTTCGACATTTTTGGTTGCTATCGACCAGAATTTTCCGTGGTCGTTGATCAAAACAGCGTAATGGTCCGCTGCACGGAGAATAATATCATCCACCAAGCTTTTCAAAGTTCGTTCGAAAGGTATCATTTCGTACTTTGAATTTTCTGAGTAGTAAGCTGAACCAAAGCTGCGACCAAATGCGATGAAAGAGTAGTCATCAGGTATTTCATAATATCTTCTTCTTAGCGCGTTAGCCGTGGCAAATGGCAAGGCTTCTGGCATTATTCCTGAAATTTCTTTGTTAAGGAACTCCAATAGTAGCTGCATCGAATCCTCTGAAGCTCGTATACGCTCAAATATAGAGTACAGACCATCCGAATAAGCGACAAACGTTAGACCCTCCTGCATTTCAAAACTTCCACAGTCTCCTGGTGTGTACCGGTAATCTAACAATCCTATTGGAAAGACGGATTTTAAATTCATAGTCGTGAAGTTCGCACCATCGTAAATTATCAACGGCGGATGACCGCAGTTTATATATTCAACTTTGCTGCCCCTTATTTTTAAGAAAAGCCCTGTAACATAGTTGTGCCCTAAAACAGTCTTCATACTATCTTGGAGTTCGTTAACTACTTCTGAGATGTGTAATCCCCTTTGCGCAGCTGAACGTATTACGGATTTTACAGCAGAACATAAAAGTGCGGACTGAACACCGTGTCCTGAAATATCTGCTGTGTAGAGGTAAACATCTTCATTTAAGGAGAAGTAATCGTAAATATCTCCCCCTACTATCTGAGAAGGCATGTAGTTTGAGGTTATCCATATCCCGTTACACATTTCAATGGGTTCGGGCAGCATCAACGTCTGCAATGAACTAGCAAGGTCGAGACTCTCTCGAAGTTCCTTGTACAAACTCTCTATCTTTTCTCTGTTTTTCTTCAGTTCGATGTGCAATGCTATTTTCGATATGAGTTCCACATCAATTATCGGGAATTCTATGTAATCAGATATACCTATTTGATACAATTCCAAAAGCGTAACGTAATTCTTTTCTTGGATAAGCACAATAACGGGAATGTCTTTAGTTGACTGCGTTGTTTTAATATATCTAACAACCTCCTGTGCGTTCTTCAGTAGTTGGTAGTAGACAAGCACAACCTGAATATTGTTGTTTTTGAGGAAAGTACTAACATCTGATTCTATACTGACATCGTAACCAACAAATTCAAGTAACTGCACAATATCTTGGATGTTGTCAGGACTGTCGGTGAAAATTACAACCCTATCACTCGGCAT	MPSDRVVIFTDSPDNIQDIVQLLEFVGYDVSIESDVSTFLKNNNIQVVLVYYQLLKNAQEVVRYIKTTQSTKDIPVIVLIQEKNYVTLLELYQIGISDYIEFPIIDVELISKIALHIELKKNREKIESLYKELRESLDLASSLQTLMLPEPIEMCNGIWITSNYMPSQIVGGDIYDYFSLNEDVYLYTADISGHGVQSALLCSAVKSVIRSAAQRGLHISEVVNELQDSMKTVLGHNYVTGLFLKIRGSKVEYINCGHPPLIIYDGANFTTMNLKSVFPIGLLDYRYTPGDCGSFEMQEGLTFVAYSDGLYSIFERIRASEDSMQLLLEFLNKEISGIMPEALPFATANALRRRYYEIPDDYSFIAFGRSFGSAYYSENSKYEMIPFERTLKSLVDDIILRAADHYAVLINDHGKFWSIATKNVEIGPILRKLPMSITISFDTVECIKVFKNLR	Derived by automated computational analysis using gene prediction method: Protein Homology.	454	ATGAAATTTTTCTACAACTTGGAGAGAAAGGATAACTTTGAATACATAGTCCTGAGAGTTGAGGAAAACAACATATCTGGAACTGGAGCTATCCTTCCGATTCGAAGAAACGGTGAAAATTATAAAATATTCATGGGTGTGATTGAAGAATACAGAAGCATCGTCGAGAAATTGCACAGTGAAGATGTCTTTGTTATAACCAACATACTTGAAGAGCACTTCCCAAACCACCCGAAGGTAAAATTCGCTATCCAAGCTGCAGTTCTTGAATTGTTTTCTAAGAAATACAACCTTGATATCAACAAACTCTTAGGTGGTTTAAAATCCACCAAAAATGAGTTGTGTGGTGAAAGGTTATTTCCTGAGTACTTGGGCGATGTATTCCATGCCAAGTACTATCCAAAGGATAACAAAGAAAAGAACACAACTTTTGTTTTAACAAAGTATCCGAACAACGAGATGGATGCTATATTGAGTGCACTCTCTTCCAATTATGATTATCTGGAGGTGAGCTCTTGGAAAGAACTTTTATAA	2423.NA23_0206655	8.2e-257	892.5	Thermotogae		3.1.3.3	ko:K07315					ko00000,ko01000,ko03021				Thermotogae	2GDE7@200918,COG2199@1,COG2208@1,COG2208@2,COG3706@2	NA|NA|NA
NA23_RS06750		peptidase S8	Belongs to the peptidase S8 family	M	-0.03	0.162131	Extracellular	9.71	FIAW1_13830	NA23_06745	WP_033191969.1	-	1424889	1426988	CTATTCCATACCAAAGACAGTCCACCAAATGTAGAGTGGATCCGAAGGAGTATTGAGGTTTAAACCACCGTATTCGTCCATTATCACCCACGTTGTTCCTTGTTTTAGCACACCTCTGACTGGGATTTCATAGCCATTAATTGTTACCGTTCCCTGTATCAATATATCCGATTGAGCGGGCAACAGCGTCTGAATACCTAGGGCTACCGGACCTGATAAGTAAGAAATGTCATACTCTCTGCCCTTCTGGTACTTGTAGCGGCCGTAAATTCCTCTCAGAGCTGGATCAACAATTACGAACTCGGGGAATCTCACTCCTGTTAGATCAGTATCAAACTTTACTTTAAAGGTTGATGAGAAGTTTACTGTTAGTTCCGGATTTTCCTGAGAAACATCAAAGTTATCAAACGCCGCCTGTCTTTCCTCTTCCATTCTCCAAGAAATCGCATAAGCACCAGGCTGGCTTTCACCGCCGTACGGTGCTAATGCCCTGTCCCAATGATCTGGACCGCCGACAATAATTTTGTAAGTTCCTTCATCTATGTGTGGGAACCTCGCAATTCCGTCCAGGCCCGTCTTTGCAAAGTAGCATGAACCATTATCTCTCATCAACGAAACAAACACCGTAGGAACTCCCCACTCTTCGTACGCATCGGTAACTACGACCTGAAATTCTTCGACACCGCCAGCTGTCGGTAATGAACCTTCCAGTGCTGTATTCAATTTCACAAGTCCGTAACCTGTATCGTGGTCCCAACCATTGTTGTTAAAATCATACGCTGTGTTTTCAAGCAGCTTTCTTATCTGCCATGGTTTTGCATTTGGGAATTTCTGCAGCAACACAGCAACGGCGCCGGTTACGTGCGGTGCGGCCATCGATGTTCCCTGATAATAGTCATATGTACCACCGTTGGTTACAGGAACGTTTGGGTTATGCCCTTCATACCCGAGGCTAGCCACACCAGGAACTGTCGAAAGAATTGCAACACCAGGAGCACCCACTGAAACTCCATCGCTTCTGCTGGAGAAACTTGCTACCCTGAAGGTACCACCGTAGTATTCAAGTGCTGCAACTTGTACAACACCAGGGTATCCAGCTGGGTATTGGTGATGCGAATCGGAAGTATTATTACCTGCCGAAACAACCATCACAACTCCATTTTTCAGTGCATAGTCAAATGCTTCCTTCATAGTGTAGCTGTATCCCCGGCCACCCCACGAGTGGTTCATTACCTTGGCTCCGTGATCAACTGCCCAGACGATACCTGCAGCTACAAAGTCGTCACCAACGTATCCATTTCCACCAACAAGTGCAGGATCATCAAAAATCACTATCGGCATTATCTTTGCGCCGGGTGCAACACCGACGATGCCTTTACCGTCTTTCTTAGCAGCGATGGTACCTGCTACGTGCGTACCGTGCGCACCGCCGAATGAGGAATCTGTTCCAGCAGGAAGTTCTTCATCAAAAGCTGGTCTGTAGCCACCAATAACTTGCCCTTGCAGGTCTGGATGCGTTCCATCAACACCGGTATCGACAACGGCTACGATTACTCCTGTTCCAGATGCTTCCTCCCAAAGTGTCGTTGTTATACCGAGTGCTTCAAGTCCCCAAAGTTCGTTGGATAGTTCTTCTCCGTAATTCCTCGTATTGTTTAATCCAGGTTTGCCTATTTTGAACATTTCCGGATTTGGTTTTACGACTGTTGGCTTTATCAGTTCTCTCTTGTAACTTGGTTCAACGTACCTAATACCAGAAAGTTTGAGTGTTTTTATTTTATCGTAAGCCTGCTTGACCGTCATGTTATTTAACTTGATTGAAACTACCTTAATTTCTGGTATTTCAAGTACGATTTTTCCATTAACTGCTTTAACAATCTTGTCGACTTCTTTTCTGTCGTTATACCCAACAAGAATTCTTCCTTCCGTGTATTCACCATCTTTCAATTCGCCAAATAGAATGTTGAATCCGTTCGGCTTGATTTCAGGTAGAGAGGTTAGATCTTTAATCTCATTTCTTGGTTCAAAGCTCGGATTAGTACATGAAAATAGCGCAAGAAGAAGAGCAACAACAGAAATGATCAAGAATGCTTTTCTCAT	MRKAFLIISVVALLLALFSCTNPSFEPRNEIKDLTSLPEIKPNGFNILFGELKDGEYTEGRILVGYNDRKEVDKIVKAVNGKIVLEIPEIKVVSIKLNNMTVKQAYDKIKTLKLSGIRYVEPSYKRELIKPTVVKPNPEMFKIGKPGLNNTRNYGEELSNELWGLEALGITTTLWEEASGTGVIVAVVDTGVDGTHPDLQGQVIGGYRPAFDEELPAGTDSSFGGAHGTHVAGTIAAKKDGKGIVGVAPGAKIMPIVIFDDPALVGGNGYVGDDFVAAGIVWAVDHGAKVMNHSWGGRGYSYTMKEAFDYALKNGVVMVVSAGNNTSDSHHQYPAGYPGVVQVAALEYYGGTFRVASFSSRSDGVSVGAPGVAILSTVPGVASLGYEGHNPNVPVTNGGTYDYYQGTSMAAPHVTGAVAVLLQKFPNAKPWQIRKLLENTAYDFNNNGWDHDTGYGLVKLNTALEGSLPTAGGVEEFQVVVTDAYEEWGVPTVFVSLMRDNGSCYFAKTGLDGIARFPHIDEGTYKIIVGGPDHWDRALAPYGGESQPGAYAISWRMEEERQAAFDNFDVSQENPELTVNFSSTFKVKFDTDLTGVRFPEFVIVDPALRGIYGRYKYQKGREYDISYLSGPVALGIQTLLPAQSDILIQGTVTINGYEIPVRGVLKQGTTWVIMDEYGGLNLNTPSDPLYIWWTVFGME	Derived by automated computational analysis using gene prediction method: Protein Homology.	699	ATGAAGCTGAGCACGATGGGTAACCTTAAACCATTTGGACCACTCTATGAAAATGCGCAGAAGCAGTTCTTAAAAGCGGCAGATCTGATGGACCTTGACCCAAACATTGGGAACTTTTTGCTGTGGCCACAGAGAATTCTAGAAGTCCACTTCCCAGTAGTAATGGATGACGGAAGAGTAGAGATATTCGAAGGTTACAGAGTTCAGCACAACACAGCAAGAGGTCCAGCAAAAGGTGGTATCAGGTATCACCCCGATACGAACCTTGACGAAGTTGCATCACTTGCGTTCTGGATGACATGGAAATGTGCTGTTATGAACCTCCCATACGGTGGCGGAAAAGGTGGAGTTAGGGTAGATGTAACTCAGCTGTCGGAAAAGGAACTTGAAAGACTCAGCAGAAGGTTCTTCTCCGAAATTCAAGTATTGGTAGGACCTCAGAAAGACATCCCAGCTCCAGATGTAAACACGAATGCAAAGATAATGGCTTGGTACATGGACACCTACAGTATGAACGTTGGTTACACAGCCCTCGGTGTTGTTACCGGAAAACCACTCGACCTTGGTGGTTCGGAAGGTAGACCAGAGGCAACAGGACGTGGTGTTGCAATAACAGCTAATGAAGCATGCAAAGCGCTCGGTAAAGATATATCCAAGGCAACAGTGGCAATTCAGGGGTTTGGTAATGTCGGTTCTTACTCTGCGAAGATACTGAGTGAAGAATTCGGTGCAAAAATTGTTGCAGTCAGCGATGTAAGTGGCGGGCTTTACAACGAAAACGGGCTTGACATCAACGACCTCATCGCTTACCGCGATGCAAACAAGGGGCTCATCAAAGGTTATCCAAAAGCCAAACCGATCACAAACGAAGAACTACTCGAACTTGATGTGGACATCCTTGTTCCAGCAGCACTTGAAAATGCAATCACAGAAAAGAACGCAAGCAACATCAAAGCGAAGATCATCGTCGAAGGTGCAAACGGTCCAACAACCCCAGAGGCGGAAGAAATACTCATAAAGAAAGGTGTTCTCATAGTTCCAGACATCCTTGCAAACGCTGGTGGTGTTACGGTCTCCTACTTTGAATGGGTACAAGACCTCCAGACGTTCTTCTGGGACATCGATGATATTAGAAAGAAACTCACAAAGATGATGGTCAACGCCTTTGCAGAAGTCTACAAGACGAAAGAAAAATACAATACAGACATGAGAACGGCAGCATACATCGTTGCAATCAACAGAGTTGCAAATGCTGTCAAGGAAAGAGGATACTATCCAATGTAA	2423.NA23_0207830	0.0	1422.5	Thermotogae												Thermotogae	2GCP4@200918,COG1404@1,COG1404@2	NA|NA|NA
NA23_RS06985	rplQ	50S ribosomal protein L17	Ribosomal protein L17	J	-0.03	0.0396232	Cytoplasmic	9.26	FIAW1_14340	NA23_06980	WP_033192001.1	-	1477587	1477973	TTACTCTTCAACAAGTTGAAGGACTGAAAGCTCTGCTCCGTCGCCTCTTCTCTGGCCAACTTTGATAACCCTTGTGTATCCTCCGTTTTTGGATGCGTATTTAGGAGCTATTTCATCGACAAGTTTATTTACGAGCCTTCTGTCACCAAGTTCTGCGAATATCTGTCTTCTGAGAGCAACACTTTCAGCCTTGTTTTCATCTTTTATCTTGTAAGCCTTTACTGCTTTTGTTATGAGTTTTTCAATGTACGTTTTCCCGACCTTTGCCTTAACCGTCGTCGTCATGATTGTTCCGTGTTCGATTATCTCTTTTGCAAGGTTTCTCATGAGAGAAGCCCTGTGTGAACCGTATCTATTGATTTTGTTCCTCTTCATTCGATGTCTCAT	MRHRMKRNKINRYGSHRASLMRNLAKEIIEHGTIMTTTVKAKVGKTYIEKLITKAVKAYKIKDENKAESVALRRQIFAELGDRRLVNKLVDEIAPKYASKNGGYTRVIKVGQRRGDGAELSVLQLVEE	Derived by automated computational analysis using gene prediction method: Protein Homology.	128	ATGCCTAAGAAAAGATTCATCGGAGTTGTTGTAAGCGATAAAATGGATAAGACAGTAACAGTTAAAGTTGAAAGACTCGTTAAACATCCAAAGTTCGGAAAGTACGTTAAGAGGTCCAAGAAATTCTACGCACACGATGAAAACAACGCCTGCAGAGTCGGAGATGTTGTTGAAATCGAAGAATCAAGACCCCTTAGTAAACTTAAGAGATGGGTTGTTGTAAGAATTGTCGAAAGATCGAAACTTGGAGAAACGCCTGAGACAGAGGTATTAGACACAGACCTAGTTGAAGGGGGTAGTGAACAATGA	2423.NA23_0208060	2.8e-61	241.1	Thermotogae	GO:0003674,GO:0003735,GO:0005198,GO:0005575,GO:0005622,GO:0005623,GO:0005737,GO:0005829,GO:0005840,GO:0015934,GO:0022625,GO:0022626,GO:0032991,GO:0043226,GO:0043228,GO:0043229,GO:0043232,GO:0044391,GO:0044422,GO:0044424,GO:0044444,GO:0044445,GO:0044446,GO:0044464,GO:1990904		ko:K02879	ko03010,map03010	M00178			br01610,ko00000,ko00001,ko00002,ko03011				Thermotogae	2GD23@200918,COG0203@1,COG0203@2	NA|NA|NA
NA23_RS09890		sugar ABC transporter substrate-binding protein	D-xylose transmembrane transport	G	-0.03	0.0798349	Periplasmic	9.76	FIAW1_20410	NA23_09875	WP_033191660.1	-	2111421	2112500	TTACCACTTAAAATCTTTTTCTGAGTAGTAACCAGATTCAATGAGTATCTTCTTAACGTTTTCCTTTGTAACAACTTGAATCTCTGATTGAATAGCTGGTACTTTCTTCTTACCGTTGTCGTACGTTGCAGTTGTTACGGGTTTCTTACCTTCCAACAAGAGTTGAGCCGCATTGATGGCATCCCTAACCAAGAGCCTGACGTCTTTAAAAACGGTCATGGACTGTTTACCGTCGATTATATACTGAACAGATGGTTTTTCTGCATCCTGACCTGTGATAAAGTAAGCTTTGACGTCTTTATCAGCTCTGAACGCGTCTGCTATTGCTCTTGCGGTTCCATCGTTTGGAGCGAGTATATAAACAGTTCCTTTGTCGGAGGCCTTTGCTTTTGTAAGGTCATCTTCCGCTTTTCTCTTGGCTACGTTGAAATCCCAGTTTGTTGTTATTTGGCCGATTATTCTAGCCATTTCGTCTCTTGTTAGGTCCTTTTTGTTCTGAAGTTTAACCGCTTCGGAGGAGTTTATGATCCTGAAAGTACCATCCGCGATCTTGGGTTGGAGAATTTCCCATGCACCCTGGAAGAAGAGGAATGAGTTGTTGTCAGAAAGAGCACCTGCATAAAGATAAAGTGGATTTCCCTTCGTCCCCGCCTTGACGTTCTGGACAAGGAATCTACCCATAGCTCGACCCACTTCAACACTGTCGAATGTAACGTAGTAATCAACTGCGTCCGTTCCCATAATAAGCCTGTCGTAAGAGATTACGTAAACTCCAGCTTTCTTTGCAATTTCTGCTGCTGCAGCTGCTGCAACCGCATCGTGTGGGCATATGATGAGAACCTTAATACCTTTTGCAATAAGAGCTTCAACGTTTTCCCTTTCTTTTGCTGGAAGACCTTGGCTAAAGAGTATCTCAACCGAATACTTTGTGTTCTTCAGTGCTTCTCTGAATCTCGTTTCGTCTTGTACCCATCGTGGTTCTGCGTTTGTTGGAAGAACAACACCAACGTCAACTGCAAAGTTTAACACCGCTGCAAGTAGTAATACTGAAAAAATCCCTAAAAGCAGAATCCGTTTCAT	MKRILLLGIFSVLLLAAVLNFAVDVGVVLPTNAEPRWVQDETRFREALKNTKYSVEILFSQGLPAKERENVEALIAKGIKVLIICPHDAVAAAAAAEIAKKAGVYVISYDRLIMGTDAVDYYVTFDSVEVGRAMGRFLVQNVKAGTKGNPLYLYAGALSDNNSFLFFQGAWEILQPKIADGTFRIINSSEAVKLQNKKDLTRDEMARIIGQITTNWDFNVAKRKAEDDLTKAKASDKGTVYILAPNDGTARAIADAFRADKDVKAYFITGQDAEKPSVQYIIDGKQSMTVFKDVRLLVRDAINAAQLLLEGKKPVTTATYDNGKKKVPAIQSEIQVVTKENVKKILIESGYYSEKDFKW	Derived by automated computational analysis using gene prediction method: Protein Homology.	359	ATGGGTAAAAGTAGGGTCTTACTTTTGACAGCGGTGGTAGTAACTTTGCTGCTGATTTTCTCTTGTGTTCCTCAGAATCAAGGTAGCGGAGGTAACGGTGGTGGCGGAGGCGGAACAACAGTGAAGGACATCTACGGTTGGAAACTTGAAATTCTGAACTCAGCAAACCCGGATACGGGGATAACGATACCGGAAATCTCTGGAAAAGTGATTTACGTATCATCGACTAACGCGATAATTTCAGATGCAACAACGGCCATTTTTGTTTACAAAGCAAACTTAACGAATAGCGACATTGGTAAGAAACTCACAATAAAAAATGCTGTTGGGAAGACGTACAGCAAGTCCTTAGAAATAGACCTTAGCAGTGGGACTAAGGAACTTAGCGAGGATACAAGTGTTATTGAGCCGGCTCTCTTGAACACAGCTCTCGATAAAACAAAAGAAACAAGAGCACTTTGGGATATAAGATATGCATATGTTTACGGTGAATTTACGGGTAATGCTGGCGAACTTCCAAATACTTACGAGTTCAAATATCCTGTGGGTGATGAGAAACTTTCGATAAGTGTTTACAAGGTAGCCGATGTCGATGCTATATACAAACCAACGACAACTACACCAGCGACACTTGTAGGTTATACAAAATACTACAACGATGTGTGGGAGTTTGTCGTATTCCCTGATAAAATAATCATAGAGCTTCCTATGGTAACAAATGCCCGCGCCAAATACAATCCGAATTCAAAACTCTTAACACTGAGTTGGGAGTCAGATGTGACAGATGCAGCATTCAATATTTACATCTCGGATGAATCTGAAACGACACTTGCTACAACAACAACATCGAAGGAAGTTATAATACCAGTTAACGAAGCGCCAAAGTCAGTTGGCATTGAAATTGTGAAAGGAACTTCAAAGAGCAAAATTCTGACAATTTCCAAAGAAGAAATCGAAGTTGTGATAATAAATCCAGTAACAGGTTTGCTTGCTTCATACGATGACTATAACGGTAAGATGTACGTTAGCTGGTCTTACGATGGTGAAGCTCAGTTCAAAGTCTACACAAAGGTTGCAGGCGAGTACGTGCTTAAGGGAACGACAAGTGACAAGAGCTATTCTTTTGACTTAGCACAGGGAGATTACAACACACTTGAAGCTATCGCTGTTACACCCGTTGTTGACGGCCAAGAAGGACCAAGTGAAGAAGTGAAAAAAGAGAATATCGGATACACATTTGCAGGTGGAGATGGCTCGGAGAGTAATCCGTATCTCATTGGTACCGTGAATCAGCTTAAGCTTTTGAATAAGGATGCTTATAGAACGACAGGCAAGTATTTCAAACTCGTTGCCGATATCGATCTGCAGGGTGCCAACTGGGAACCAATAGGAACGTACAGCTTCAACTTAGCTCAGTCGGCATTTGTCGGTGTCTTCGATGGAAATGGGAAAAAGGTAAGGAACTTAACTTACAACGACTCGTCGAAAACGAATGTTGGTTTGTTTGGGTACATTTACAATGCAACAGTGAAGAACTTGATACTCGAAAATGCGAACATAACAGCTCAAGCTTACGTAGGTGTACTTTCTGGAGGGGCTAAGAATTCGACTGTTGAAAAGGTTGGAGTTAGAAATTCTTCTGTTACCGCAACCAACTCGGGGAACTATCCGTACGTTGGTGGATTAATAGGCGATGTTAACGCAGACACAGGTTCTACGAACCCTATGATAGTGCGCCAGTGTTTCGCTGACAACGTTACTGTAAGTGCACCGAACAATGATAACGCAAGAGCTGGAGGACTTTTCGGAAGGTTCTATGCAAATCAGACAACAAACAGCGTTGTCGAAGACTGTTATGCTACAGGACAAGTCAACTTCAAATCGACAAGTAGTTCTAACATAGGTGGTCTAATTGGTCTTGTTTCAAGGAACACAAGTGGTTCACCACTTGGTGAAGTTACAATTCGCAGATGTTATGCAGCGGTTCGACCAGGCTCGAGTGGGAATAACAATTGGAAAGGATTCATAGGTGGTAGCAGTGTTCCGGCAAGTTCAGGTAGTGGTAACAACTACTTTGATAAAGATGTAGCTGGAGAAAATTCTGGTTCAGCAAACAGTTCATTGCAGGCAGCCAAAACCACAACTGAAATGAAACAGCAAAGCACGTTTGTGGGTTGGGACTTTACAAATATTTGGAGAATTAACGAAGGACAAGATTATCCAAGGCTGAGATGGGAATACTGA	2423.NA23_0205545	4.9e-196	690.3	Bacteria												Thermotogae	COG4213@1,COG4213@2	NA|NA|NA
NA23_RS03175		hypothetical protein	single-stranded DNA binding	L	-0.04	0.02923	Cytoplasmic	8.96	FIAW1_06600	NA23_03175	WP_033191127.1	+	685948	687930	ATGCGCCTTGAGAGTGTTGAAATTACTAACTATCGTCAGTATGTTGAGGGAAGGTTTCTTTTTACAAAAAATGATAGCCAAATTGGAGATTTACACGTTATCGTTGGAAAAATGGGGTCGGGCAAGACGACATTCCTTGAAGCCGTAAACTGGGGGCTTTTTGGTGAAGAACTCTTCTCATCCAGACGTCCTTACCCTCCTGATACGACGTCAGAAATTCCGAGTTCAATAGGAAAATATCAACAATCCTCAGCAAGCATTTTGTCAAAAGTGCGTTTAGTATCTGATGGTGAATATAGGACCACAGTAAAGTTGCTTTTCAGAGATTCATATGAGACATTCAGGGTCATTCGAAGCTACAAATACTCGGTTTCTGATGGTCGCGTAAGTCCAAGCTTGGATGGGCTGACACTTAGTGTCCATGTCAATGATTCTATTTCAATTGCAGACAAAGAATTAGAAATAGAGAAGCGCTTTCCAAAAGCGTTACGTGAACACTTTTTCTTTGATGGTGAAAGTCTGGATGTTTACCTTAAGGAAGTCAGAGGCATGCATATTAAACCTACAGTTGAAAAGTTCTCAAAAATAGCAGATATTGAAGCTTTTCTAAATTTTCTTGGAAACGTGCGGACGAAGTTAATTTATAAAGACCTACGAGATAAAGAGAAAAATAATAGGCTTATAGAGCAGCTTTCAAAACAGATAGAGGAAACTGAGAGAACTCTCAAATCACTTCGTGAAAGACTTGAACAAGCAAAACAACAAGAAGCTCAGATAAACGATGACCTTAGAGAAATATACCAAAAGCTGGAAGCCCTCAGAAACTATGAGAAGTATAAGTCTGAATTCGAAGATCTTGTAAAAGAAGAAACGAAAAAGCGTGACGAATTGAGTGAACTACTCAGAGTTAAAGCACAACTACTCTTAGATCTTGGTTGTTATGTCTTTGGCTGGAATGCTATCGACGAAGCGTACAATATGAGAAGTACAAGTACCATATCCATACCTATCATGTTGCCAAAAAGTGAAATTGAGAAGATGTTATCTGAAAAAACCTGCGCCATTTGTGGCAGCCGGCTTCATGAGCATGTCCTTGAACAACTCAAGGCACTTTTAAATTCAGACCATGTTGTTATTACGGAAGATTATCACAGAGTCCTGAAGAAAAACATTAGGAACAACATGCTCCAGGTAAGGAGAACAAATGATAGAATAGGAACACTCGAAAAAGAAATAGCAGATATACAGAAGCGTATAGAAGAACTTGGAAAACTTCTTCCTGAAGATATATCTAACAAAATAGAGTACTACCATAAAGAAAGGGAACGTTTAGAAAGTTTTAAGTCAGACATACAACGAAAAATATTTGACCTTGAGAACAACATAAAGGAGACTGTAAGCAGTCTTAACAAGTACAAGGAAGAGCTCGATAAGAACCTTACTGAAAACGAACGATTGGATTCTATCAAAAAACAGCTCGATTTTGTCCAAAAAGTGGAAGATATTATCCAAAAGAGCGTTGAGAGGGTTCGTAAACGCATATGTACGGAGATTACGAAACATATGAGAGAATTTATTAACCGAGTAATGTGGAAAAAAGAACTTATAGAAAACATTTCACTATCAGAAAACTTCGATCTTACGGTCACGGACAAATTTGGCCAAGTTCAAATTAAAGAGCTTTCCGGAGGCGAACGTTCCATTTTAACTTTGGCTCTTGCTTTAGCAATACATCAAGTAGCAGGTGTTGAGCTTCCCATCTTTATAGATAGACCCCTGACTAACATTTCAGGAGAAGCATATTATGAACTCATACATCTTCTCTCAAAACTTTCCGAAGAAAGACAAATCATTATCACAATGACTGACCAGGAATACAACAGCTTAGAGAAAGAACTTATGAACTATTCATCAACTATTCATTATCTCGAACCACAAAACAGAGGAAGTTATTACGTGACAAATGTTATAAAAATAAAGTAA	MRLESVEITNYRQYVEGRFLFTKNDSQIGDLHVIVGKMGSGKTTFLEAVNWGLFGEELFSSRRPYPPDTTSEIPSSIGKYQQSSASILSKVRLVSDGEYRTTVKLLFRDSYETFRVIRSYKYSVSDGRVSPSLDGLTLSVHVNDSISIADKELEIEKRFPKALREHFFFDGESLDVYLKEVRGMHIKPTVEKFSKIADIEAFLNFLGNVRTKLIYKDLRDKEKNNRLIEQLSKQIEETERTLKSLRERLEQAKQQEAQINDDLREIYQKLEALRNYEKYKSEFEDLVKEETKKRDELSELLRVKAQLLLDLGCYVFGWNAIDEAYNMRSTSTISIPIMLPKSEIEKMLSEKTCAICGSRLHEHVLEQLKALLNSDHVVITEDYHRVLKKNIRNNMLQVRRTNDRIGTLEKEIADIQKRIEELGKLLPEDISNKIEYYHKERERLESFKSDIQRKIFDLENNIKETVSSLNKYKEELDKNLTENERLDSIKKQLDFVQKVEDIIQKSVERVRKRICTEITKHMREFINRVMWKKELIENISLSENFDLTVTDKFGQVQIKELSGGERSILTLALALAIHQVAGVELPIFIDRPLTNISGEAYYELIHLLSKLSEERQIIITMTDQEYNSLEKELMNYSSTIHYLEPQNRGSYYVTNVIKIK	Derived by automated computational analysis using gene prediction method: Protein Homology.	660	ATGGAAAGTGTCGACAGGTACTTCGGTATTTCACAGGTAGGTTCCACGGTCCGAAGAGAGATCGTGGCAGGTATTACCACGTTCCTGACGATGGCTTATATCGTTTTTGTCAACCCATCCATCCTTGTCCAAGCTATCCCAGGCATATTTGACCAAACTGGAAAAGTTCTCGACCAAGCTCTTTACAACACATACTACGGTGCATTTATGGTCGCAACGATAGCTGGCGGTGCCATTGCAACGCTCATCATGGGATTGTTTGCAAATTACCCATTCGCACTTGCACCTGGTATGGGGCTCAATGCCTACTTTACCTACACAGTGTGTTTGAAGCTCGGCATTCCTTGGCAGTTAGCTTTAACCGCGGTTTTCATCGAAGGTCTCATATTTGTCTTCCTAACGGTAACAGGTGCCAGAGCGTTCGTTGCAAAAGCAGTTCCACAACCAGTGAAAGCGGCAACTGGTGCAGGTATTGGACTGTTCATCGCTTTGATAGGTATGAAAAATGCTGGGATTGTCATGGCCGATCCGGTAACGGCTGTAACGCTCGGTCATCTGAACAGACCAGACACATTACTTGCCATCGTAGGATTCTTTATAACCGTTGTTCTGTTCGCCTTGAATGTTCCAGGCTCTATTCTTCTTGGTATCATTTTCACAACGATAATTGGTGCAACTCCTCTCTTCAATGTTACTCACTATCAAGGAATAATAGGCAAAATACCCGATATATCTCCAACATTCCTCAAACTTAGATTTGATGCACAGACGCTGCTTTCGGGCACTTTCTGGGTTGTTGTTGGAACCTTCTTCTTCGTTGACTTTTTTGACACATTGGGAACTCTAACTGGACTTGCTGAAGGTACTGGATTCACAAAGAAGAACGGCGAGCTCGAGAGAGGAACAAGGGCGTATCTTGCAGACGCAATAGGAACCGTTGTAGGAGCTCTTTTTGGAACTTCGACAGTTACAACTTACATTGAAAGTAGCACAGGTATTGCAGTTGGAGGAAGGACTGGCTTAACCGCTGTTGTCGTTGCCTTACTCATGCTTGCCATGTTGTTCTTCTCGCCACTTGCACTGACCGTACCAGCAGCAGCAACAGCCCCAGCTCTCATATTCGTCGGCGTCCTCATGGTTAAGAGCCTTTTGAACATCAAATGGGATGATATAACCGATGCGGTTCCTGCGTTTGTCACACTTACGATGATTCCGTTCACGTACTCGATTGCAAACGGTATTGCCCTTGGAATAATAACATATCCTATCGTCAAAACGCTCTCTGGAAAGCGCAAAGAAGTCCACTGGTTCACATGGATGCTCGCAATCCTCTTTATCGCATATCTGACGTTCTTTAGAGAATAA	2423.NA23_0201840	0.0	1075.1	Bacteria												Thermotogae	COG0419@1,COG0419@2,COG1195@1,COG1195@2	NA|NA|NA
NA23_RS04600	rimP	ribosome maturation factor RimP	Required for maturation of 30S ribosomal subunits	J	-0.04	0.0660272	Cytoplasmic	9.97	FIAW1_09630	NA23_04600	WP_033190924.1	+	991673	992134	ATGAGTTTGAGTCCTAAGGAAATTGAAGAGAGGGTATCTGAAATAGCCAAACCTATAGTTGAAGGATTTGGGCTGATGCTCTTTGATGTCAAATACAAGATGCAATCCGGTAGATGGGTACTCACAATAGTCATAGATAAACGCGAGGACTACGTTAGTACAAGAGACTGTGAATTGGTTTCATATGAAATCGAGAAACAACTTGACTCAACCGATTTGATTCCTGGCCGGTATTATTTGGAAGTATCTTCTCCAGGGCTTGACAGACCACTTAGAAGTCTTGAAGACTTCAAAAGGTTCGAAGGGAACTTGGCAAAGGTAAAGACTACTAAGACATTCAGAGGATACATAAAGAGTGTCAATACGGAAAATGGTGAAATTGTCTTAGAAGTAGAAGGTAAAGATGTAAAAATCAACTATAACGATGTTAAGTCTGCCAATTTGGAAGTAGATGTGTTTTAA	MSLSPKEIEERVSEIAKPIVEGFGLMLFDVKYKMQSGRWVLTIVIDKREDYVSTRDCELVSYEIEKQLDSTDLIPGRYYLEVSSPGLDRPLRSLEDFKRFEGNLAKVKTTKTFRGYIKSVNTENGEIVLEVEGKDVKINYNDVKSANLEVDVF	Derived by automated computational analysis using gene prediction method: Protein Homology.	153	ATGAAACAAGACAGAGAAATAAAAGAGTACAAATTGGAAACTAGGGAGAGCACAGGCACTAAAATTGTAGATGAGATAATGAACGAACTCGATGCAGAACAACGGAATGCGGTTTTGAATTCTTTTGGTAAGAGTGTTGTCATAGCCGGTCCGGGTAGCGGGAAAACACGTGTAATAACTTATAAGATAGCGTATTTACTTGCAAATGGAGTAAAACCTTCGGATATATTGTTAGTTACATTTACGCGTGCCGCAGCAAGGGAAATGATAGAGCGCGCTGAAAAGGTTACCAAGAGAGAACTTTCTGGAATGCTTGCTGGAACGTTCCATCACGTTTGCAATGTGTTGCTTAGACGGTATGGTTCAGCCATAGGTATAAAATCGAATTTCACAATTTTAGATGAAGATGACTCTGTTGATTTGATGAAGTTTGTAAGAAGCAAGTTTGTAACATCAAAGCAGATGAGCAAAGCACTACCTACGCCGAATGAACTTTATTCTCTCTATTCCTACATGAACAATACCCTGCAAACACCTTACGAAGTCGTAGTTAAACGCGCAAAAAGATGGATTAATGTTATCGATATAATAGAGAAAATTTTCGAAGAGTACATCACGGAAAAAGAAAAACAGAACGTACTAGACTACGACGATTTATTACTTAAGATGCTCAGACTTTTGGAAGAAAACTCGGATATCCGCCAACGTATTTCATCGCAATTCAAATGGATTCTTGTTGATGAATTTCAGGACACCAATATACTTCAACTGAAGATTGTTCAGTTGCTCAGTCAGGTGCATAGCAACCTTTTTGTTGTTGCAGATGATGCACAAAGCATTTATTCATTCAGGGGCGCAAGATTTGAGAATGTAAAGGAAATCATGGACGGTGCGAATGTTTTCAAGATCCAGACGAACTACAGAAGCACGGACAAAATCGTCGAATTGGTGAATTCGATGATACCAAGGTCAGCGGTGCCGAAAAAGTTGAGGGCAGTTCGTCAAAGCCTTCAAAAACCAGTTGTTGTAAACACGTACGACCACTTTGATGAAGCGAGATTCATCGCTCAAAGGATTATAGAACATGTAAACGAAGGAGCAAATTACCGTGATATAGCGGTTATTTACAGAGCGCATTCTCATTCTTTAGAGTTACAGCTTGAACTCTCAAAACGGAACATACCGTTTAGGTTGCTTTCAGGCTTACGGTTCACAGAAACCGCACATGCCAAGGACGTTATTGCGTTTCTTAAGATTATGGAAAACCCTTACGAAATCATCTCCTGGATGAGGATATTGAAGATGCTGGATAACGTTGGCGATGTGAAAGCTGAGAAAATCGCAAATGACATTACAGCAACTGAAGATCCTATAGGCCAGTTCCTGAAGTTGAACGTTAAAAGCTCAAATATAGATGAGCTAAAAAACGTGATTTATAAATCCCTTGGTAAAGGTCCCAGTGAGCAAATAAGAAATTTCTACGAAGATTTTTATCGGAACATTTTGGAATACCACTACCAAGACTTCAGAGATAGGGAAGAAGATATTGAAAGACTTATCGAAATGGCCTCATTCTATGATTCTACTGAAGAGTTTTTGAGTGAACTGATTATTTCTGAAGCAAGGGAAGCAGAACTTGACAGAAATGAGGAAGAAGGGGGAAAAGTAACACTTACAACAGTTCATCAGGCAAAGGGTTTAGAGTGGAAAATAGTTTTTGTCATTGGTGTCAATCCGGGTGACTTCCCCCACTTTTTGGCCTTGAAAGATGGTTCAATTGATGAGGAAGAACGCTTGTTCTACGTTGCTATAACGAGGGCTAAAGATATGCTTTACATCACACATTCCGTTCTTTCACGTAGCGATTATTTCAAAGCAGGGAAAATTGAACGAGACTTCGTTGAGGATATTCCTCCCTACTTGGTTGAATACTGGAGGGTTAGGTAG	2423.NA23_0200430	5.5e-80	303.5	Thermotogae	GO:0000028,GO:0005575,GO:0005622,GO:0005623,GO:0005737,GO:0005829,GO:0006412,GO:0006518,GO:0006807,GO:0006996,GO:0008150,GO:0008152,GO:0009058,GO:0009059,GO:0009987,GO:0010467,GO:0016043,GO:0019538,GO:0022607,GO:0022613,GO:0022618,GO:0034622,GO:0034641,GO:0034645,GO:0042254,GO:0042255,GO:0042274,GO:0043043,GO:0043170,GO:0043603,GO:0043604,GO:0043933,GO:0044085,GO:0044237,GO:0044238,GO:0044249,GO:0044260,GO:0044267,GO:0044271,GO:0044424,GO:0044444,GO:0044464,GO:0065003,GO:0070925,GO:0071704,GO:0071826,GO:0071840,GO:1901564,GO:1901566,GO:1901576		ko:K09748					ko00000,ko03009				Thermotogae	2GD89@200918,COG0779@1,COG0779@2	NA|NA|NA
NA23_RS05305	plsX	phosphate acyltransferase PlsX	Catalyzes the reversible formation of acyl-phosphate (acyl-PO(4)) from acyl- acyl-carrier-protein (acyl-ACP). This enzyme utilizes acyl-ACP as fatty acyl donor, but not acyl-CoA	I	-0.04	0.0745262	Cytoplasmic	9.97	FIAW1_11030	NA23_05305	WP_033191782.1	+	1140075	1141076	ATGATTCGCGTAGCCTTGGATGTAATGGGTGGAGACAAAGCGCCGGAAGAAATAAAAGCCGGCGCTTTAATGTTTGCCGAAGAACTGAAAAAAGCTAAGAAAAACATCCATCTAATACTGATCGGTACAGAAAGCGCTTTATCCGATCTGAGAAATCACAGACTTTCAGACTACTTTACGCTGGAAATCGTAAGAGACTACCTCCCTATGGATATAAAGCCCACCGAAGCGCTTCGTAGAAAAGAAAGTTCCATGTACATTGGTGCTCAACTGCTCAAAGAACATAAAGTAGATGCATTTGTAAGTGCCGGTAATACAGGAGCACTACTTGCTTACGCAACACTTGTCGTTGGCAGATTGAGCGGAATAGACCGCCCGGCTTTGGCAGTTCCCATCCCATCTCTCAATGGCTTTACAGTTTTGATAGACGGCGGGGCGAATGCGGAAGTTCGTCCAGATTACTTAGTGCAGTTTGCTGCAATGGGTGTAGAATACGCAAGGACACTTGGAAAAAGTTCTCCCAAGGTTGGACTACTGAACGTTGGAACTGAAGAGAACAAAGGTACCGATATGCATAAATTAGCCTATCAGATGTTAAGAGAAAAACTCGGTCCCGCATTCCACGGAAACGTTGAAGGGAATGATATAAACCTTGGGACTGTTGATGTTGTTGTTACGGATGGATTCACTGGGAACGTTGCGCTGAAAACAATGGAAGGTGTGGCAAAGCTTATCTCTCACACAATAAAATCGGAAGCAAAGAAAGGCATTGATGGTTTGATTGGTGCTTTACTTTTTTCCCGAGTTTTGAAAAAACTAAAGCAAAAGTTGGATCCAAGAACCTACGGGGGAACATTTTTCTTGGGAGTAGATGGAATAGTAGTTAAGGCTCACGGGAATTCCGATAGAGTGGCTATAAAAAATGCACTGAAAGTTGCGGTGCAAGGTGTAGAAAAAGATTTAATTAAGAATTTGGAAGCTCAATTAGAGAGGTGGAAGTAA	MIRVALDVMGGDKAPEEIKAGALMFAEELKKAKKNIHLILIGTESALSDLRNHRLSDYFTLEIVRDYLPMDIKPTEALRRKESSMYIGAQLLKEHKVDAFVSAGNTGALLAYATLVVGRLSGIDRPALAVPIPSLNGFTVLIDGGANAEVRPDYLVQFAAMGVEYARTLGKSSPKVGLLNVGTEENKGTDMHKLAYQMLREKLGPAFHGNVEGNDINLGTVDVVVTDGFTGNVALKTMEGVAKLISHTIKSEAKKGIDGLIGALLFSRVLKKLKQKLDPRTYGGTFFLGVDGIVVKAHGNSDRVAIKNALKVAVQGVEKDLIKNLEAQLERWK	Derived by automated computational analysis using gene prediction method: Protein Homology.	333	ATAACAAATCAATACACTGCTCAGAACATAAAGGTTTTGAAAGGTCTGGAACCTGTTCGAGAAAGGCCAGGTATGTACATTGGTTCGACGGGTAAGACGGGATTACATCACCTCGTATATGAAATCGTTGATAACAGCATAGACGAGGCTATCCAAGGTTATTGTGATAGGATTACCGTAAGGATTAAAGCAGATGGGTCAGTTGAGGTTGAAGACAATGGTCGAGGAATACCAGTCGATATACACCCGGAAACGGGGACAAGTGCCCTTGAAGTTGTGATGACAACACTCCATGCTGGTGGTAAGTTCTCAAAAGAAAGCTACAAAGTTAGTGGTGGTTTGCACGGTGTTGGTGCTTCTGTTGTGAACGCACTTTCGGAGTGGATGGAAGTTGAGGTTCATAGGGACGGTAAAATTTACAGGCAGCGCTATTCTCGTGGAGTAAAAGTTACGGAAGTGGAAGTTGTAGGTGAGACCACAAATCGCGGAACAATAGTTCGATTCAAGCCCGATAAGACCATATTCACAACCGTTGAATTCGATTCTGACACGATACTAACAAGGTTGAGAGACTTAGCATTTCTGAATCCGAATGTGACAATAGAATTTATCGACGAGAGGAACAATATCCAGAGAACACTCCACTACTCCGGAGGTTTGAAAGAATTCGTATCCTACCTGAACAGAGGTGAAAAGACTCTCCACGATATAGTTTATATAGAAGGAGGAGTACAAGACGTTCAAGTTCAAGTAGCATTTCAGTACACGGATAATGACATTGAAGAAATCATTTCGTTTGTGAACAACATAAAGACTGTTGACGGTGGAACTCATGTCACTGGCTTCAAAACAGCTTTTACGAGGGTTGTAAACGAACTTGGGAAGAAGAAGAACTTAATAAAAGGTGAACCATTCAGAGGCGAAGATTTGCGTGAGGGAATGACGGCTGTTATATCCGTGCTCATGATGGGAACACCACAATTCGAAGGACAGACAAAATCCAAGCTTGGTAACGAAGAAGTCCAGGACGCCGTTGCTAAAGTTGTCAGAGACAAACTGACGGACTACTTTGAGGTCAACGAATCTGTACTGAAAGTTATAATTCAAAAAGCTCAGCAGACAAGGGAAGCAAGAGAAGCAGCGAAACGCGCAAGAGAAGCTGTGAAACGAAAGAGCAGTCTTGGTGCCTCAACACTTCCTGGAAAACTCGCGGATTGCATTACCAAGAACTTAGAGGAATCCGAACTCTTCATCGTTGAGGGTGATTCTGCAGGTGGGAGTGCAAAACAAGCAAGAGATAGAAACTTCCAAGCCATTTTGCCACTTAGAGGAAAGATACTTAACGTTGAAAAAAGCAACGAACTCAAATTACTCAAAAATGAGCAGATTAGGGACATAATAACTGCCATAGGGACTGGAACAGGGGACAATTTCGATGAGTCGAAACTTAGGTATGGAAAAATCATAATAATGACCGATGCGGACGTTGACGGTGCGCACATAAGAACGTTGCTTTTAGCTCTCTTTTACAGGTACATGCGTCCATTACTTGAAAATGGACGAATATACGTAGCTATGCCACCACTTTACAAGCTCACCGTCAGTGGTGAAAAGCCCGTATACCTGTATTCAGATGAAGAACTAAAAGAAAGGCTTGCAGGCATAAATGGTAAACGTTACGAAATCCAAAGGTACAAAGGTCTTGGCGAAATGAACCCAGAACAACTTTGGGAAACGACGATGAACCCAGTAACAAGGAAGATAATCAAAATAACGATAGAAGACGCCGAAGAAGCGGACAACCTCTTTGAGATCTTGATGGGAAAAGACCCAGAAGAACGAAGAGGTTATATAATGAGGCATGCAAGACAACTCAGCTTAGTTGATCTGGATGTGTGA	2423.NA23_0206390	3.4e-183	647.5	Thermotogae		2.3.1.15	ko:K03621	ko00561,ko00564,ko01100,ko01110,map00561,map00564,map01100,map01110	M00089	R00851,R09380	RC00004,RC00039,RC00041	ko00000,ko00001,ko00002,ko01000,ko01004				Thermotogae	2GBWU@200918,COG0416@1,COG0416@2	NA|NA|NA
NA23_RS08290		hypothetical protein			-0.04	0.149815	Cytoplasmic	8.96	FIAW1_17000	NA23_08270	WP_033192204.1	+	1742776	1743696	TTGGGCATTCTTTCGAACAGAGTAGTGGCTTATAGTCTGAACGACGGGCAAATTAACACTGCAGTTGCAAAATACCGCGGAGGTAAGCTTAGAATAAAAAGCTATTATCCACAGTTCATTCTACCTGATCCAGAAGATATAACAGTCGTAAATGTGCCGTGGGATATTATACAAATGATATTCTTAGAATTACCACCGACGAAGAAAGAAAAGGACCGTATCAGAGCTGCTGAATTAGAAATCAGGAGAATTTACAACCTTAGTGAAGATTTGATCGTGTCGTGCATTCCTTCACTCTTTGGAAAGTGTTTGACCTTCTTTTTGAAAAGGACAGATTTCTTCAGGTACCTCAGTTCGTACAATATTGATTTCATACCTGATGTCGCTTATCCAAATATCCTTGCCGAGCTGTTGATTGCCAAGAAGCTTCCGGGTAGATGGATTTACATTGTGCTCAGTGAGTACAGCTCTGGTATAGTGATTATGAACGGTGAGAATATTCTGAACGTTAGGATGATTGATTTTTCGTTGAACGAAGTGAACCACTTGATTAAAGAAGAAACAGGGTTTGAACTTTTTGAAATTGAAAACAGTGGTAACGAAGAACTGATAGGATACGCTAAAAGGATAGTAGGAAGCATAATTTACGACATATTGGCGATAATAAACAGAGAAGTGATAATCACAATCAATACAACGGAACTGGAAAAGCTAAGCGTAGAAATGGTCGACGGGATTTCAATGGTATGTCGATCAACGGTTCTCAAAGAGGCGCTTTTATCTACTGACTCGGATTTCAAGTCAAAACTCTCTGAGGCTGTATTTTCGTTCCGGCCACATGCAGAGCTAACCATAGCAGACCTTGGCCTTCTCTACAGGGGGGGATTAGAACTTGGAAAGGTTAAATCTATCACCTGGTAG	MGILSNRVVAYSLNDGQINTAVAKYRGGKLRIKSYYPQFILPDPEDITVVNVPWDIIQMIFLELPPTKKEKDRIRAAELEIRRIYNLSEDLIVSCIPSLFGKCLTFFLKRTDFFRYLSSYNIDFIPDVAYPNILAELLIAKKLPGRWIYIVLSEYSSGIVIMNGENILNVRMIDFSLNEVNHLIKEETGFELFEIENSGNEELIGYAKRIVGSIIYDILAIINREVIITINTTELEKLSVEMVDGISMVCRSTVLKEALLSTDSDFKSKLSEAVFSFRPHAELTIADLGLLYRGGLELGKVKSITW	Derived by automated computational analysis using gene prediction method: Protein Homology.	306	ATGGGTATTAAGAACTTTCTGACACAGATTTTCAAGAAGGTTGATATTCCTATACTGGTCATAATTCTTTTCTTACTATCCTTGTTTGTTTTGGCTGCGTTTACTTCGGTTTCTATAACTGGTTTGATAAATGATTCCTTGGTAAGAATTGGTATGAACGGTGTTTTGGTCCTCGCTATGCTTCCGACAATTAGGGCCGGCATAGGTCCAAATTTTGGTTTACCTGTCGGTATCATTGGCGGCTTATTGGGGATGCTTATCGTTATGGAGAATCACATAACAGGCCCGATAGGCTTTTTTGTAGCAGTTGCCATCTCGATAGCTTTCAATTTGGTTCTTGGATGGATATATGCTTGGTTGCTTGATAAGGTGCGCGGACAAGAGATGATGGTTGAAACGTACGTTGGTTATTCAATCGTCGCATTTATGTCCATCATGTGGTTGGTGCTCCCGTTTAAAAATCCTGAGATGGTATGGGCCATCGGTGGTGTTGGACTGAGGTATACGTTAACGTTACAAGGGTATTTTGATAAGGTTCTGAATAACTTTCTAAGGTTCAAAATTATCGGAGACCTCTACTTCCCAACAGGTTTGATTCTGTTCTTTGCTTTTATGTGTTTCATCATATATCTATTCTTCAAAACAAAAGCTGGCTTATCTATCGATTTAGTTGGACAGAATGAAATGTACGCAGTCAGTTCTGGTGTTAAACCAAGAGCTGCACGAAGGAATGCAGTGATTTTATCAACAGTTTTAGCAGGCATAGGAATTGTTGTTTATGCCCAAAGTTACGGTTTTGTTCAACTTTATCAAGCACCGCTCTTCATGACATTTCCTGCCGTTGCTTCTATTTTGATAGGTGGAGCGTCGATAAGGAGAGCTACGATAACAAACGTAGTAATGGGAACGATAATTTTCCAAACTCTTCTGACAGTCGCGTTGCCAGTGCTGAGCCAAGTAACACGCGGTGATATCACCGAAGTTATGAGGCTTATCGTAAGTAATGGTATGATACTTTACGCACTGACACGCGCTCCAAAGGAGGCAAATTGA	2423.NA23_0209360	4.8e-168	597.0	Thermotogae												Thermotogae	2E6CR@1,2GDK4@200918,3310D@2	NA|NA|NA
NA23_RS10305		hypothetical protein			-0.04	0.0642066	Unknown	2	FIAW1_21270	NA23_10290	WP_052107128.1	+	2204775	2205755	ATGAGCAAAATTTTTAAGTACCTATCTCGTGCACCGATATTCGGATTGGTATTATTTGTCATTCTGACGACAGTGACGACAATCTCGGCATTTGCTGAGTTCTCATTCCAAATAATCATCGGCATCGGTAATGTGCCCAATATCTCCATAAATGATTTGCCCGATTACTCGGTATTACTCTACACGGACGAACCATTCGCTGCTGTCTACATCGATGGAAAATATGCTGGGAATACCGACAGTTTCGGTAGAATAGTGGTAAGATTTGACGCGGAGGGTTACCATTCGGTTTGGATACTCACATCGAATAAATACGCAATGTATGACAGAATCGTATTCTATGTAGAAAAACAGCCAAAGATAGTTTATATCCCATCTACCCGCTTGGGAGAAGTTACGGTTTTCTCCAACGTCTACCCTGTCTATGTTTACTCTTCCAAAGGCGTGCTCTACGGTGTTGTGAAAAAAGACGGCGAAAAGGTCTTGGCACCAGTTGGTCTTCAAGAGTTAGTCTTTTCTTCTCCAGGGTTTGAGGACATAAGGCAAAATCTCAATATCCAGTACGGTAAAGAAGTACCCGTTTGGTTGAAGTTCAGTCCTCTTCCGTTCAACTTAGAACTTGTTGTGTCGGAGAAGTTTTCACCGAATGGTGATTGGAACGAGGACGAGTGCGTTATTAAGATATACTCATCAAGACCGGCAAGTGGAAGTATTCAAATTATCAATTCTTCTGGTATAATTGTCTATGAAAAGCCTTTGAAAATCGATGCCGGGACAACACAACTCAAATGGGATGGAAAAGGTTATCCGGACGGTGTTTACACCGTCAGAGTTTTGTTATCGGATGGTTTGACAACTATTCAAAAAGAAGCGAAGACGGTTTTAGACACTTCCGTTTACACGTACGCAAAAGAAATCACAATAGCGTTTATTCTTCTTTTTACAGGCCTCATAACTTATCTGGCTTTGACTGGTAAATAA	MSKIFKYLSRAPIFGLVLFVILTTVTTISAFAEFSFQIIIGIGNVPNISINDLPDYSVLLYTDEPFAAVYIDGKYAGNTDSFGRIVVRFDAEGYHSVWILTSNKYAMYDRIVFYVEKQPKIVYIPSTRLGEVTVFSNVYPVYVYSSKGVLYGVVKKDGEKVLAPVGLQELVFSSPGFEDIRQNLNIQYGKEVPVWLKFSPLPFNLELVVSEKFSPNGDWNEDECVIKIYSSRPASGSIQIINSSGIIVYEKPLKIDAGTTQLKWDGKGYPDGVYTVRVLLSDGLTTIQKEAKTVLDTSVYTYAKEITIAFILLFTGLITYLALTGK	Derived by automated computational analysis using gene prediction method: Protein Homology.	326	ATGAAAAAACTGGCAGTTGTAGCAATCGGAGGTAACGCAGTCAACAGACCTGGCGAAGAAGCAACGGCAGAAAACATGATGAAGAACCTTGCAGAAACAGCACATTTCTTAGTTTCTATGCTTGACGAGTACGATATTGTCATAACTCATGGAAATGGACCACAAGTTGGAAACCTTCTGGTTCAGCAAGAATTAGCAAAGCACGTGATTCCACCATTTCCACTTGATGTTAATGATGCACAAACACAAGGCAGTCTTGGTTACATGATAGCATTGACCCTTGGTAATGAGCTTAGAAAAAGGAGTATGGAAAGAGAAATAACTGCTGTCGTTACACAAATTATCGTTGACAAGAACGACCCCGGTTTCCAAAAACCTTCCAAACCAGTTGGCCCATTTTATTCAAAAGAAGAGGCAGAAAAGTTGCAACAAGAAAAGGGATGGATCATGAAAGAAGATGCCGGACGTGGCTGGAGGCGTGTCGTTCCATCACCAATTCCGTTGGATATTGTTGAAAAGAATGTAATAAGAACATTGGTTGAAAAAGACGTTATCGTCATAGCAGCTGGTGGTGGTGGAATTCCTGTGATCCAAGAAAACGGAACACTAAGAGGTGTTGAAGCCGTTATAGATAAGGATAGAGCAAGTGCGTTGTTGGCTAAGGAAATTGATGCAGATATACTTATAATCTTAACCGGTGTTGAAAAGGTGTACATTAACTACAACAAGCCTGACCAGAAAGCGCTTGATCACCTTACAGTGGAAGAAGCGAAGAAATACCTTGCAGAAGGACAGTTCCCATCTGGCAGTATGGGACCAAAAATCGAAGCAGCTATAGACTTTGTAACTTCGACTGGCAGAGAATGTCTGATCACTGATATGGCGGTTCTTGATAAAGCCCTGAAAGGATTGACAGGAACTAGGATAACACTATAG	2423.NA23_0205135	9e-181	639.4	Thermotogae												Thermotogae	2DNEE@1,2GDBX@200918,32X3A@2	NA|NA|NA
NA23_RS05210		flagellar export chaperone FliS	flagellar protein FliS	N	-0.05	0.065707	Cytoplasmic	9.26	FIAW1_10850	NA23_05210	WP_033191768.1	+	1124246	1124653	ATGGATTACATGGAACAAATGGTTTTAACCGCAAGTCCTGCAAAGCTTATCGAATTGCTTTTACAAAAAGCAATAAGTGTAATTGATGAAGCAAAGAACTTCATAGACTCAAAAGACTACAACAACGCAAATGCCAAGATCGTCAGGGCGCAGGATATAATTATGGAACTCAATCTCTCGCTTGATATGGAAAAAGGTGGAGAGATAGCCAAGAACTTGAGAGCACTTTACAACTATATGTACAGAACACTTGTTGAAGCCAACATCAAAAAAGATAAGAAAATGCTCGATGATGTCAAAGTCTTGCTTGAAGACCTACTTTCAACCTGGCGAGAAGCTATGAAACTGGCCGGAAGTACTGCCAGCCAAATAGATGTCAATAAACCAAAGATAAACCTCACATATTAA	MDYMEQMVLTASPAKLIELLLQKAISVIDEAKNFIDSKDYNNANAKIVRAQDIIMELNLSLDMEKGGEIAKNLRALYNYMYRTLVEANIKKDKKMLDDVKVLLEDLLSTWREAMKLAGSTASQIDVNKPKINLTY	Derived by automated computational analysis using gene prediction method: Protein Homology.	135	ATGGATTGGTTTAGGAAATTCTTGGACTGGTTTACAAAGCTACCTCAGAAGTGGAAGGAACTGCCAAAATCTCAAAAGTTGATAATTGGTATCGTGGCCGTTTCGGTTATAATGGCCATAATTTTTCTTACTATTATTAATGCTCCCAAGTATGTGCTACTGCTTACAGCTAAGAGCGAGGAAGATGCAGGACCTGTTCTGCAACAACTTGAATCTTTGGGAATTCCGTATAAAGTAGAAGCAGGCAACAGGATATTGATACCTTCAAATTACAATGTCTACGAAGTACGTATGCGTCTTGCATCTGCCGGGGTACTTTCTGGTACGACGCGTGGGTTTGAGATTTTAGACCAGACGAGTCTTGGCGCAACGAGTTTTGATAAGCAGGTCAGGTACCAAATTGCACTTCAAGGTGAACTAGAAAGAACGATTTCTACAATTCAAGGTGTTGACAGCGCAAGGGTGGTTCTGACTTTACCAAAGTATACTTACTACGTCCGTGGCGAGATGTCCGAACCAAGAGCTTCGGTCATGGTTGTGATGAAGCCAGGTTACTCTTTGACGAAAGAACAAGTAAGGGGAATTGTTTCGCTGGTTCAAGGAGCCGTCGAGGGAATTAAACCGGAGAATATCAAGGTAATCGACCAAAGAGGGCAAGATTTGACGAGTTTGGTTAATTTGGATACTTCTACTGCGCTTGCCTCAACGAAGATGGAGTTGAAGGTGAATTTAGAGAATTATTACAAGCAAAAGATAAAAATCCCTCTGGAGAATGTCTTTGGACCAGGACGTGTTGAGGTTATTCCCGATATTAGGTTGAACTGGGAGAAGATAGAAAAACAAATAACTACGTATACCGCACCGAACAAGAAAGAGGGACTTGTGAGAAGTAAAGAAACCGAGCAGGAATTCTCAACGAACCAGCCGACAACAGGTGGACCTGTTGGAACTGAATCGAATATCCCCCCAACAACCTATGAAACAACTTCTTCTTCAGGTCAAACTTCTTATCAAAAGAGCCATGAAATAATTAACTACGAACTCAACCAGATAGTTGAAAATATTGTGAAAAATTCGGAAGGAGAGATAGAAAATATTACGCTTTCTGTGATTATTGATTCCTCATCTACCGTCCTCGAGAAAGCTTCAAAAGACCAAGTTGAGAAGCTCATTAGCTCGATCATTCAAAAGAGCATAGATGCGAATACACCGGAAGGTTCTGTGACATATGCAGTTGCGTTCTTACCGTTCAGCAGGGAAATTCAAGAGGAATTCTACAAGCAAATTCAAACCACCACAGAATTGCAGAAACTGAGAACTCGACTTATTCTTATATTGTTAGCGTCTGTTCTTATATTCTTTGCAACCTACCTTGGGCTGATACAACTCAAGAAAGTAAAGGCAAGAAAATTGATGGAACAAAGGTACAGGGCACTTCAGGAAGAAGCACAACGAACTTTGGAAGCAATTACGGAAGAGGAAATACCAGCAGGTGCAGAGGAAGAAGCACTTTTGGAACAACTCAAGGCCTACTTACAACAAGTTGCTGAGACAACACCTGAAGATGTGGCCACGGTTTTGAAAGTCTGGATAGCGGAGAAAGGATGA	2423.NA23_0206295	3.1e-66	257.7	Thermotogae			ko:K02422	ko02040,map02040				ko00000,ko00001,ko02035				Thermotogae	2GDAQ@200918,COG1516@1,COG1516@2	NA|NA|NA
NA23_RS02090		hypothetical protein			-0.06	0.0680104	Cytoplasmic	8.96	FIAW1_04290	NA23_02090	WP_033191288.1	-	441861	442358	TCATTCTTCAATCCTTATGCCGTGTAAAAAAGGTTTAATTATGAGATTGCGCACCATTCCAAGTATACCGTTTATGAAGAAGTTATTCACTTCGTTTACCTTTCCATCCACTGTGGGTCTTGTACCTTTGTATGAGCAACCTACCATCTCAAGGTTACGTCCGATGCGCCCCCCATTCCACACAATATTTGTGCCAACGAGTTCTACATTCCCGGTTACTTCACCAGAAAAGATCAGTTCGCCGAAAACCACTTCAAGGTCTCCAACAAGTCTTCCGTTTATAACTGCTTTTCCGTTCACTACTTCAACTGTTCCAACGTACTCTTCACCGGGATTTATCATAAATTCTCTACCGATGTACGTTCTCTGTTTCCTCACATTTTTGTTCATTCTTTTCTCCATAACAGCCTGGATGAGTTGTTCTGCTTCATCAACCGTTATTTCTTTTCGCGAAAGAGCTTCCAGAACCGCTAAGATATCATTCGGAAGTTCTCCCAT	MGELPNDILAVLEALSRKEITVDEAEQLIQAVMEKRMNKNVRKQRTYIGREFMINPGEEYVGTVEVVNGKAVINGRLVGDLEVVFGELIFSGEVTGNVELVGTNIVWNGGRIGRNLEMVGCSYKGTRPTVDGKVNEVNNFFINGILGMVRNLIIKPFLHGIRIEE	Derived by automated computational analysis using gene prediction method: Protein Homology.	165	ATGCCTAACACAAAGTCTGCTGAAAAGCGTGTGAGAGTTTCCGAGAAAAGAAGAGTTCTTAACAAAGCTTACAAAACAAGCATGAAGAACAAGATCAAAGCGGTTCTTAAAGCTATTGCTGAAGGTAAACCTGTCGAAGAGGTTCAAGAACTTTTTAAGGTTGCTCAAAGTGCTATCGATAAGGCTGCAAGAAGAGGTGCAATTCACAAGAATCAAGCAAGCAGGAGGAAATCAAGATTGGCAGCAAAGGTTAAGGCCTACGTTGCTGCTAAAGAACAAGGGGTGTAA	2423.NA23_0202920	5.6e-62	243.8	Thermotogae												Thermotogae	2E8FI@1,2GDII@200918,332TV@2	NA|NA|NA
NA23_RS10495		hypothetical protein			-0.06	0.0458051	Unknown	2	FIAW1_05610		WP_084384023.1	+	588059	588382	ATCGGAGGGCTTGTAAGTTTCTTAATTGGCCTCATTTCAATAATAGCGATACTTCTTGGCACATACTGGTTATTGAAAAGAAAGCTCCCCAACACGGTTGGGGGGCGTTTTGCTAAGGTAATTAGCAGAGTTTACTTGGACAGAACTACTTCGTTAGTGCTTGTTAGAATTTTGAAGGAATACTACGTCATTCTTATAGGACCAAACCAGGCAACAGTAGTCAAAAAACTCGATACTATAGAAGAGGGAGAGATAGACACCGAAGCTGGCAGAAATTCGAGCTTTGAATCAATTTTACAAAAATTCGTTGGTGGTAAAAAATGA	MGGLVSFLIGLISIIAILLGTYWLLKRKLPNTVGGRFAKVISRVYLDRTTSLVLVRILKEYYVILIGPNQATVVKKLDTIEEGEIDTEAGRNSSFESILQKFVGGKK	Derived by automated computational analysis using gene prediction method: Protein Homology.	107	ATGATAGTTACCTCTGTCTTTAAAAACGGAGACTTTATACCCAATAAATATGCTTGTGAAGGGCAGGATATCAATCCTGAATTGGCCATTTCCAACATACCAGATGGTGCGAAGACAATAGCAATAATATGCGACGACCCGGACGCACCAATAGGCATCTTTGTTCACTGGGTGCTTTGGAATTACCCAGTTACAGATTCAACAATGAAAATACCAGAAGGACTTCAAAAGGTTGAAAAGCTGCCAAACGGCGCAATGCAAGGATACAACGATTTTGGAAGGATTGGATACAATGGCCCATGTCCACCAAAAGGTCACGGTGTTCATCATTACCACTTCAAGGTTTACGCAGTGAATACCTTCTTGGAGCTGAAGGGGAAAGTTACGAAAAAGGACCTTGAAAAGGCGCTCAGTGGTAAGATCATCGCACAAGCTGAGCTCATTGGGTTATACGAAAGAAGATAG	2423.NA23_0202305	3.1e-45	187.6	Bacteria												Thermotogae	2DZ29@1,34C6J@2	NA|NA|NA
NA23_RS03625		23S rRNA (uracil(1939)-C(5))-methyltransferase RlmD	Belongs to the class I-like SAM-binding methyltransferase superfamily. RNA M5U methyltransferase family	J	-0.06	0.196013	Cytoplasmic	9.97	FIAW1_07520	NA23_03625	WP_052107049.1	-	779264	780637	TCACTCCGATTTCTCTAATAACACAACAGTTTCCACGTGATACGTCTGAGGGAACATATCAAAAGGCTGGACGGAGATTATTTTGTACTTTTCCTTCAGAATCGCCAAATCTCTTGCCAGAGTTGTAGGATCACACGAGATATAAGCTATTTTTTCTGGGCTGATCCGTATTATCTCTTCACACACTTCTTTTCCAGCCCCGCTCCGCGGTGGGTCAAGGACTATAATGTTGACTTTGTTATCAAACGATTTTAGATATTCTTCGACATCTGCTTCTTCAAATTTCACATTTCTCAAATTGTTTATATTCGCGTTCGCTTTCCCAGCCTTAACTGCTATATGAGAGCTCTCAACAGCTGTGACGTGTTTTGAGAGCATGGCTAAACGCATACTGAATGTTCCAACACCAGCGTAGAGGTCCAACACCCTTTCGCTACCTTTCAAATCAAGCTGTTTTGTAACGTATTCTATCATTTTAGCAGCAACATGATAGTTGTTTTGAAAAAATGCCGTCGGAGGAATTTGGAATTTTTCATAATCCATCTCTACCTCCAAAACACCTGAGCCGTAAAGCGTTTTGTACGGCCCTCTTAGTACAACGCTATCTGAGGAATTCATAACATGAATTATGGAATTTATCTGAGGAACTCTCTTCAACAGTTCTGCCCTGATAAACTTCGCTTCTTCAAATCTTTCTGTTCTAGTGACGAATATTGCCATAGTTTGGTTGTTAGAGTGAGAGTACCTCATAACCAAATGCTTAAGCATGCCTGAACGCGTTTTCGGATTGTAGATTTTAGCTTTGCTTAATTCAATAATCTCTGGGACGACCTCTAAAGCCCTGTTAAACGAGCTGGGTGATATTGGACATTCGTCAATATCGACAACTCTGTTACTATTTCTCATCTTTAATCCAAGGATAACGCCTTCCTTGTTGCTATACGAGAATGCAAACTCCATTTTATTTCTGTAACCGAATTCCAAATCGCTCGGAATTGTTCGGGCGACATCGGTTTCGATTTTTCCTATACGTTTTAATTGCTCTTTAACAATTTGAGTTTTCAATTCCAGTTGTTTCTCGTATTCCACATCCATTATCTGGCATCCGCCACAAACATTGAAATATTTGCACTTCGGTGCCCTGCGAATGTCTGACTTTTCTAGTAGATTTACCAGTCTTCCAAAAGCCAAATCAGATTTTTCTTGGAGAATTTCGATCTGTGCCAAGTCACCTGGATACGTACCTTCTACGAAGACCAACTTACCGCCCGGCAGTTTCCCGATACCGTACCCACCATATGCGTAGCGCTCTATGTAAACCGTGTAAGCTTGTCCCACATCCCTTGTGTGTTTCGAAAAGTCTTTGTCAATCAT	MIDKDFSKHTRDVGQAYTVYIERYAYGGYGIGKLPGGKLVFVEGTYPGDLAQIEILQEKSDLAFGRLVNLLEKSDIRRAPKCKYFNVCGGCQIMDVEYEKQLELKTQIVKEQLKRIGKIETDVARTIPSDLEFGYRNKMEFAFSYSNKEGVILGLKMRNSNRVVDIDECPISPSSFNRALEVVPEIIELSKAKIYNPKTRSGMLKHLVMRYSHSNNQTMAIFVTRTERFEEAKFIRAELLKRVPQINSIIHVMNSSDSVVLRGPYKTLYGSGVLEVEMDYEKFQIPPTAFFQNNYHVAAKMIEYVTKQLDLKGSERVLDLYAGVGTFSMRLAMLSKHVTAVESSHIAVKAGKANANINNLRNVKFEEADVEEYLKSFDNKVNIIVLDPPRSGAGKEVCEEIIRISPEKIAYISCDPTTLARDLAILKEKYKIISVQPFDMFPQTYHVETVVLLEKSE	Derived by automated computational analysis using gene prediction method: Protein Homology.	457	TTGGTTTTTAGAAACATCGTTCCAGAAAATGTTCAGCTAACAGAGGTTAAGGCTAAGATCAAAAAGATTTTGGTGAGCAGAACCTCTGTAGAAATATTGATTGTTGATGAAAACAGCAAAGAGTACAAGTTGCCAGCCTCTGTTGTGCCGTTCTGGAAGAGCTTAAAAGAGGGCGACGACGTCAAAATTACAGGTTTCACAAGAACTTTTGAGGTTAATGAAAGTATAACGATTGGTGGAAAAACCTACCTGCTACCTGCAAAAGAACTTATGACAAGGTTAGAGCATAGACCTAATTTGTTCAAACAAGGATACATAGCAAAATTCTTCAAGCAACGAAGATAA	2423.NA23_0201390	3.6e-252	877.1	Thermotogae		2.1.1.190	ko:K03215					ko00000,ko01000,ko03009				Thermotogae	2GCAD@200918,COG2265@1,COG2265@2	NA|NA|NA
NA23_RS04395		50S ribosomal protein L7ae	PFAM ribosomal protein L7Ae L30e S12e Gadd45	J	-0.06	0.113789	Cytoplasmic	9.97	FIAW1_09230	NA23_04395	WP_033190955.1	+	953832	954155	ATGGACGAACAAACCTTAAACAAGATACTGACATACATGGGTTTTGCAGCTCGGGCAAATAAAATAGCCTTTGGTAAGGATATGATAAGGGAATACTTGACAGACAAGAGGATAGCCAAGAAGGTATTAATAGTGGCAAAAGATGCCGGAGAGCGAGTTAAGAAGGATTTAAAGATACGATGCGAAATAAACAATGTTCCATACATAGAAATTGGCGATAAGAAAGCATTGGCTAAGGCTGTCGGAAAATCGAATCTTTCGGCTGTAGGGATTCTTGACGAGAACCTTGCCGAAGCTATTATCAAGATTGCCGTGAGTAAGTAA	MDEQTLNKILTYMGFAARANKIAFGKDMIREYLTDKRIAKKVLIVAKDAGERVKKDLKIRCEINNVPYIEIGDKKALAKAVGKSNLSAVGILDENLAEAIIKIAVSK	Derived by automated computational analysis using gene prediction method: Protein Homology.	107	ATGAAAATGACTCCCAAATATATTAAAGCTCAAGAGAACATGAAACCTGGAAAAATCACAGCAGACGGCTTTTTGGGAGACGATGATAGAAATATTGTAGACATAATAACAGCAGACGAGGAAGAATTTCAATACCTTGGATTAGATTTCGTTGAGGTAGCCAAGCTTATGAGAAAACTTATGAAAGAGGGCTTGAGAGGTCTTGGAGAACCGATAAAATATGATAAATGGGAGATAAGAGTGGATGAAGCAAGGGGATTTTTACCATGTCCGTTCCAGGATGGAATTTTCAGAAAGAGGGTTGCTGTCGTAAGGAACTTAAACAACGGTAAGGAAATCATGTTCAGTGAGTTATCAATACACTTGCTTGCTGCTCACCATTTCTTGCAGGGTAAAGGCGCAAAATTCAGGCTAGAACCAACTTTAATAAAAGCCGTGCTGTATGAATAA	2423.NA23_0200635	3.2e-50	204.1	Thermotogae												Thermotogae	2GDHJ@200918,COG1358@1,COG1358@2	NA|NA|NA
NA23_RS00945		histidine phosphatase family protein	phosphoglycerate mutase	G	-0.07	0.0544292	Cytoplasmic	9.97	FIAW1_02020	NA23_00945	WP_033191439.1	+	207974	208588	ATGGGTTGCGTATACCTTGTTAGACACGGTAGTACGGAGTGGAATGAAAGGCAGTTGTGGCAAGGGGTTGTGGATACAGAGCTTTCCGAAAAAGGTCGCATCCAAGCAAAGATGGTTGCGCAGTTTTTGAAAGGCAAGAACGTCTCTAAAATTTTTTCAAGTCCGATGAAGCGTGCGTATGAGACAGCAAAGATAATAGCAAATGCGATAGGGTACGAAGGGGAGATTGTTACAGATTATAGGCTGCGTGAATGTGAGATTAGGCTTTGGAACGGGAAGAATTTCGAGCAAGTGCTTTCAGACCACCACGAAGCGTTCAATGAATGGAGGACGAACCTGTTTTCTAACGTGGAAGGTGCAGAATCACTTGGAAGTGTTCAGGAAAGGATGTACGGATTTTTGAAAGAAATGGTAGTGCATTATCCAAACGAAAATGTTATAATTGTTTCGCACGCGATAGCACTGAGGATGTTGATTGCCAAAGTGCTTGGATTGATGCCGCCTGCACACCTGAATTTCAATTTGGATAACGCGTCTTTGAGCTGTTTGATTGCTAAGGATGGTAGCTTTAGAGTGAAGTTCTTAAACGTCACTGCCGAGGACCTTTCTTTCTGA	MGCVYLVRHGSTEWNERQLWQGVVDTELSEKGRIQAKMVAQFLKGKNVSKIFSSPMKRAYETAKIIANAIGYEGEIVTDYRLRECEIRLWNGKNFEQVLSDHHEAFNEWRTNLFSNVEGAESLGSVQERMYGFLKEMVVHYPNENVIIVSHAIALRMLIAKVLGLMPPAHLNFNLDNASLSCLIAKDGSFRVKFLNVTAEDLSF	Derived by automated computational analysis using gene prediction method: Protein Homology.	204	ATGAGAAGAGGCTACGACGGCTACGGGCTTGTTTATCTTTTTTGGCTCGCTGTGTTCTTCTTAGTTCCTGTTATAGTAATACTGGCTTACAGCTTTTTTGAAAGGGATTACCAAGGCGGTGTAATTTTCAAATTCTCACTGGAAGGCTACAGAGATATTCTCAATCCTAACTATCTTCTTGTCTTCCTCCGAACAGTTTGGATTTCGCTAATTTCCTCGATTGTATCCATTGTTATAGCTGTACCTGTAGCTTATTATATTGCATTTAGCAAATGGAAGAACCTACTGTTGCTGCTCGTTATTGTGCCGTTTTGGACGAACTCTTTGATAAGGATTTACGCGTGGATATTCATCCTTGGAAACAACGGGATTGTCAATCAGTTTCTAATAAGGATGGGATTCACTGAGTCTTACGTCCAATTTATATACAACAACTTCGCGGTTGTTCTTGTGCTTGTTTACACCTACCTACCGTTTGCAATATTGCCATTGTATTCATCTATAGAGAGACTTGAGAAGCATATATTCGAAGCGGCGATGGACCTAGGTTGCACGAAAAGGCAAGTTTTTTTCAAGGTGCTTTTACCTAATATAAGGCAGGGGATAGTTTCATCTTTTGTATTTGTGTTTATCCCCGCGATAGGGACGTACGCGGTTCCCGAGTTGGTCGGTGGGAAGAATTCCAGGTTGATTGGAAATGAAATTGCAAGGCTGCTTACTACGGCGAGAAACTGGCCTGCTGCAGCTGCGATATCTTCCGTGCTACTTGCAATCACGATAATTGCCGTAATCGTGTTTATATTCGGTGGTGAGAAACGTGAAGCCAGGTAA	2423.NA23_0204070	8.6e-113	412.9	Thermotogae		3.1.3.3	ko:K22305	ko00260,ko00680,ko01100,ko01120,ko01130,map00260,map00680,map01100,map01120,map01130		R00582	RC00017	ko00000,ko00001,ko01000				Thermotogae	2GD6A@200918,COG0406@1,COG0406@2	NA|NA|NA
NA23_RS05745		hypothetical protein	PFAM peptidase S41	M	-0.07	0.087466	Cytoplasmic	8.96	FIAW1_11940	NA23_05745	WP_033191842.1	-	1239372	1240790	TTATTCATAGTTCAAATGCTCTTTTAGTATTATCATTGCCTTGTTCAGCATGGTATCCTCTATGCCCTTAAGATAGTTAATTCGCTCTTCGGTACTTAATTCTATTTTAAAATCTGGTTCCAAAACCTCGTCAGCTGCTACGTCCTCGTCTATAGCAGCTTCCGGGAACATAAATGTTGTCTTGACTGCATCGTCGAACTTGTAATCTACTTCTGTTGTGTGATTTATCCTCATCAACGTGGGTTCACCTATGGTTCTGTTCTTGTAGAGCTTTTTAAAGGTGTATATGAAATCCAGAGCAGCGTTTGATGTGTATCTATCGAACAAAATCCAAACCTGCGCCTTTATGGTTGGTTCTCTTGCTTCGAACGTGTGGAAATACTTTATCCTGAGAAGCTCATTCGTTGTCTTGGTGAATTCCACGCCGTATTTGTTAAGCACACTCATATTGTAAGCCGTATTGACAATTGAAATCCACCTTTCGACAGATGTTTTCTTCTCAACAAAGTGGTCAAAAAATTCTTTAAATATAGTAAAATCTCTGCTTGCAACTCCTCGTAAATCAAGTAAAACTATCTTCAAATCTTTGTTTTGAGCAAGCGTATTTATAACGAACTCTCTGTAACTATTGTACGTTGTCCCTGATAGCGAGAAAGTGCCGAATTTGAATATTCCAATATCATTCTCTCTGTAGAACTCGAAAGGCCTTCTGCTTGGTAATGCCGGATATTGTGAACTTTCACGAGGATAGCTCATTGCTGTTAGCGTTTTGACGACCACGTTTCTTTCATTGGAATCACCTCTGACCTTTATATTATACTCCCTTTGTCTATAAAAGATGCCGACGCTTCTTTTTTCCTTGTCCAAAAGCTCGGGAATTAGCTGAATCAGTGTTGTTAGTTGTTGTTCTCGAATAGCATAATTCTCACCAGAAGTGTATGGTAATAGCAGGTGGATTAAATCTTTCATTTTCCTACCGTTTATCTCAAGCACTTCATCGCCAGCCTTAATATGTGAGACGGCGCTGGATGAAACGATCGCTCTACCATCGATTACAACCACTGTAAACGGAAGCACACTGTAGACAGGTTCAACAGGTGGGTAAAGTCGGAAGTTTTGATCGTCAACAACGGAAATAGCAGGTTGGATCACCTTAAAAGCATCAATTGGCAGCATCTTACGTCCACTTGGCCTGTATTTCTTGTACTCTTCCAAGATCCTTACGGCAATTTCCCCTCTATTTTCAAATGGATAAACCTCTTTAGCTATCCGCACAGCATTCTCCAATAATCTCTCAACTCTCTCTGCAGGAACTAAGCGTTTCTCGAATTTATAGAATTCGATAATCCAAGAAAGTGAAAATGTTACTACCACTCCAGCAATCAAAAACATCAAAAATAGTTTTACCCCTACTTTCAA	MKVGVKLFLMFLIAGVVVTFSLSWIIEFYKFEKRLVPAERVERLLENAVRIAKEVYPFENRGEIAVRILEEYKKYRPSGRKMLPIDAFKVIQPAISVVDDQNFRLYPPVEPVYSVLPFTVVVIDGRAIVSSSAVSHIKAGDEVLEINGRKMKDLIHLLLPYTSGENYAIREQQLTTLIQLIPELLDKEKRSVGIFYRQREYNIKVRGDSNERNVVVKTLTAMSYPRESSQYPALPSRRPFEFYRENDIGIFKFGTFSLSGTTYNSYREFVINTLAQNKDLKIVLLDLRGVASRDFTIFKEFFDHFVEKKTSVERWISIVNTAYNMSVLNKYGVEFTKTTNELLRIKYFHTFEAREPTIKAQVWILFDRYTSNAALDFIYTFKKLYKNRTIGEPTLMRINHTTEVDYKFDDAVKTTFMFPEAAIDEDVAADEVLEPDFKIELSTEERINYLKGIEDTMLNKAMIILKEHLNYE	Derived by automated computational analysis using gene prediction method: GeneMarkS+.	472	ATGCTTGATATCTTCACGATTATTTTCCAGATATTTTGGATGGTTCTCATATTCTCCTCATTTGCACCACTTTTTAAGAACTTTTCTTTGCATTCTGCACGCGAGGCGATTATAAGACAGATTGAACAGAAAAGAAAGAGCAGAGTCATAACGCTCATTCATAGGCAAGAATCATTGAGTTTCTTCGGTTTTGGTATAAGGAAGTTCATCGATATCGAAGATTCCGAGGAAGTTTTGAGGGCAATCAAGATGACTCCGGATGATATGCCTATCGATTTCATCATCCACACTCCGGGCGGGCTTGTGCTCGCAGCAGAGCAAATTGCCAACGCACTTAGAAAACACAAAGGAAAGGTCACCGTTTTTGTTCCACATTATGCGATGTCTGGAGGAACGTTGATAGCGCTTGCTGCCGATGAAATTGTTATGGATGAAAACGCCGTGCTTGGTCCTGTAGACCCGCAGTTGGGACAATATCCAGCAGCTTCTATTTTGTCGGTTCTTGAAAAGAAGAACATAAACGATATCGATGACCAGACTTTGATACTGGCTGATATCGCTCAGAAAGCGATGAAACAGATGAAGGAATACGTGACTGACCTGCTAAAGGAAAAATACCCCGACAAAGCCGAAAAGCTCGCCGAAGACCTTGTAAGTGGAAAGTGGACGCACGATTATCCTATCACTGTTGAGAAAGCCAGAGAGCTTGGGATAAAGGTCTCCACCGACATGCCAAAAGAAATCTACGCTCTGATGAGCCTTTACAAAAATCCAACCTCAGGAAAGCCATCGGTCAACTATGTTCCTATAAACTACAAAAACGAATAA	2423.NA23_0206830	2.2e-265	921.0	Thermotogae		3.4.21.102	ko:K03797					ko00000,ko01000,ko01002				Thermotogae	2GDHY@200918,COG0793@1,COG0793@2	NA|NA|NA
NA23_RS10120	livG	ABC transporter ATP-binding protein	ABC transporter	E	-0.07	0.0837287	Cytoplasmic	9.12	FIAW1_20860	NA23_10105	WP_052107272.1	-	2163746	2164558	TCAAGCATCTTCATCACCTGCACCTAAGTAAGCTTTTATCACAACTGGATTCTTTTGAATCTCTTCTGGAGTGCCTTCTGCAATCGTGACTCCATGATCGAGAACGATAATTCTCTCACAGATATTCATGATAACTTTCATATCGTGTTCTATAACTATGACCGTAAGTTTAAACTTCTCTCTGATCCTCAGAATTAGCTGGTTTAATTCAAGTGTTTCGTCAGGGTTCATACCAGCCGCAGGTTCATCCAAAAGCAACAGTTTAGGCCTTGTTGCCAACGCTCTAGCTATCTCGAGCTTTCTTTGAAGACCATAGGGCAAAGATGTGGACTTATAATCTGCAAGGTGGTCTATGCCCAGCTCTTTCATCAGTTCCCAGGTCATCGTTTGAATGTATTCTTCTTCTTTTTGATAATTTGGTAAAAACGCGATAGCTGAGAACAAATCAGACTTAAGATGTGCGTGGAATGCTGTCATTATGTTTTCCTTAACTGTCATATTGCCAAAAAGTCTTATATTCTGAAATGTTCTCGCGACCCCAAGCCTTATAATTTTGTCAGTTTTAAGATTCGTTATATCTCTTCCGAGAAACTCTATCCTTCCCTCTGTTACTGGGAAGACGTGTGTTATTAAGTTAAATATCGTTGTTTTTCCTGCTCCGTTTGGACCTATCAATCCTAATAGCTCACCATCTTTCAGTTCTAAGTTAAAATCAGATACTGCGACAAGACCGCCAAACTTTTTAGTTACATGTTCCATCTTCAAAACAGTTGTTTTCACTTCTTTTGAAGGGGCGGTTGCCTGCAACGTCAT	MTLQATAPSKEVKTTVLKMEHVTKKFGGLVAVSDFNLELKDGELLGLIGPNGAGKTTIFNLITHVFPVTEGRIEFLGRDITNLKTDKIIRLGVARTFQNIRLFGNMTVKENIMTAFHAHLKSDLFSAIAFLPNYQKEEEYIQTMTWELMKELGIDHLADYKSTSLPYGLQRKLEIARALATRPKLLLLDEPAAGMNPDETLELNQLILRIREKFKLTVIVIEHDMKVIMNICERIIVLDHGVTIAEGTPEEIQKNPVVIKAYLGAGDEDA	Part of the ABC transporter complexes LivFGHMJ and LivFGHMK involved in the high-affinity transport of branched-chain amino acids; LivFGHMK is specific for the transport of leucine, while LivFGHMJ is a transporter for leucine, isoleucine, and valine; Derived by automated computational analysis using gene prediction method: Protein Homology.	270	TTGATAATAGGTCTGGGCAACGACATCGTCGATATCTCCAGAGTCGATGAAAAACTCCAAAGACGGATACTTACCGAAGAAGAAAGAAAAAATAAAGGTGGGAAGATAACTAAAGAATACGTCGCAGGCAGGTTCGCACTAAAAGAAAGTTACTTCAAAGCACTCTTGAGAGGTTTATCGGGAAACTCGTTTCAGGATATTTCTTTCTTAAACAGAATTGACGGTAGTCTTTACGCAATGCATCACCGCTATAAGCCATCAAGAAACGGTCTTTACAACTACATTCATGCCTCACTATCGCACGATTCGTTCGCATTCGCAACTGTTGTACTTGAGAAATTGCACGGTAAAGTGTTCTTAGGTATTGGAACAAACTTGGGAAATCGTGAAGAAAACATACAAAAGACTATCGAAAAACTAAGCGAAATATCAAAAGTACTTTCCGTATCGAGTATTATCGAAACAGAAGCTTACGGAAAAACAGATCAACCTTCTTTCTTGAATTGTGTCGTGGAAATAGAAAGCAACTTTGCACCAGACGAGCTTTTAAATGAACTACTCAGAATAGAAAGAGAAATGGGAAGAGTGCGCATCGAAAAATGGGGGCCAAGGATCATCGATTTGGATATTTTGTTCTACGGGAATTTGGTTATCAAGAGTGATGTACTAACCGTTCCGCATTACGATTTTGAGAATAGAATATTCTTTGTGAAACCGATGTATGAATTAGCACCGAATTTTGTGCATCCTGTTTCTCTGAAAACTGTAAGAGAAATCCTCGATGAATTAGAAAACAAAGCGTCAAAGTCTAAAAGCTAG	2423.NA23_0205320	2.7e-138	498.0	Thermotogae			ko:K01995	ko02010,ko02024,map02010,map02024	M00237			ko00000,ko00001,ko00002,ko02000	3.A.1.4			Thermotogae	2GCCN@200918,COG0411@1,COG0411@2	NA|NA|NA
NA23_RS04660	thrS	threonine--tRNA ligase	Catalyzes the attachment of threonine to tRNA(Thr) in a two-step reaction L-threonine is first activated by ATP to form Thr-AMP and then transferred to the acceptor end of tRNA(Thr)	J	-0.08	0.0833575	Cytoplasmic	10	FIAW1_09750	NA23_04660	WP_033190911.1	-	1002552	1004483	TTAGTAGCTCAACGAAATTCTTCTTAAGGTTATCTCATCTTTAACCTTTGCGATGAATTCTTCAACATCTACATCATGAATGTCTTTTCCTTCACGCGTTCTGATCGATATCTTTCCAGATTCCTTTTCTTTCTCCCCGACAATTATCATGTATGGTACTTTTCTCATCTGGTTTTCTCTTATCCTGTAACCGAGTGTTTCATTACGGTCATCCAACTCAACCCTAATTTCACTTTCGTTCAGCCTTATGGTTAATTCTTTTGCATAATCAGAGTACTTTTCAGAAACTGGTAGTACAACAGCTTGAACTGGAGCAAGCCACGTTGGAAATGCGCCAGCGTAATGCTCAATAAGAATACCAAAGAATCTTTCAAGTGAACCGTAGAGAGCTCTGTGAATCATAACTGGTCTTTTTTCACTTCCATCTGCATCTTTGTAGGTAATTTCAAAGCGCTCCGGCATCTGGAAATCTACTTGAATAGTTGCACATTGCCATTCCCTACCAATCACATCCCTGACGTGGAAGTCGATCTTAGGGCCGTAAAAAGCACCTTCACCTTCAGCAACAACGTAAGGCACCTTTGTTTCCTCGAGTGCATTTCTAAGCGCTTCTGTAGCCTTTTCCCAAGTTGCCTCGTCACCCATATGATCTTCTGGCATGGTGCTGAGTGTTGCACGGTAGGTGAAACCAAAGATACTATACAATTCATCGATGAACCGGACCACGTTAGTAACTTCTGTGACTACTTGGTCTTCTCTACAGAAAATATGCGCATCATCTTGTGTGAACGTTCTAACCCTCAAAAGTCCATGCAACACGCCTCCGCGTTCATACCTATGAACCCTACCGAACTCAAATAGCCTGATTGGAAGGTCCTTATAAGAGACCGGCTTGTTCTTGTAGATAAGTATGTGACCTGGGCAGTTCATTGGTTTTACAGCGTAGGTAACATCTTCTTTTTCAGTGAAATACATGTTATTTTTGTAATGATCCCAGTGTCCACTTTGACGCCACAGTTTTTCATGCATTATTAAAGGAGTCCCGACCTCTTTGTAGCCGTACTTTTTGTGAAGCCTTCTTGAAAGGTTCATAAGTTCCAAAAGAACAGTCATACCGTACGGTAAGAATATAGGCATACCCGCAGCAACATCTGTGTTTATGAAGAAAAGCTCGAGTTGCGGTCCAAGCTTTCGATGGTCTCTTTTCTTTGCCTCTTCAAGCATCTTTAAATAGTTTTCAAGGTCTTCCCTTTTCGAAAACGCCGTACCGTAAATCCTCTGTAGCATGGGGTTCTTCTCGTTACCACGCCAATATGCTCCAGAAACGGAGAGCAATTTGAAGTGTTTTACCTTACCAGTGCTTGGAAGGTGTGGGCCTCGGCAGAGGTCAACGAATTCACCTTGTTTGTAGAAACTCACTTTTTCATCTGGAATTTCCTCTATCAGCTCCACTTTGTAAGTTTGCCCTCTTTGTTTCATAAATTCTATAGCCTCGGCTTTCGGTAGTTCAAATCTTTCTATTTTCAGATCTTCTTTGATTATCTTTCTCATCTCTTCTTCAATCTTTGGCAAGTCTTCCTCTGTTATTTTCGCATCTTGTATGTCGAAATCGTAATAAAAACCGTTCTCAATGGTTGGACCTATTCCAAGCTTTACCTTGTCAGCACCGTAAATTCTCATGACAGCCTGAGCCATAATATGAGACATTGTATGTCTGTAGATCTCCGTAGCTTCAGCATCATCTAACTTAATTATTCTCAGTTCGCAATCAAAATCAATAGGTCTTTCCAAATCCCATAGCTGACCATTAACGATTGCTCCGGCGGCATTTCTCCACAGACCTTCAGATATTTCCTTTGCTACTTGACCTGGTGTCACGGGTCCGTCGTAAGTTTTTATACTTCCATCGGGTAGTCTTACTTGCATAATCAT	MIMQVRLPDGSIKTYDGPVTPGQVAKEISEGLWRNAAGAIVNGQLWDLERPIDFDCELRIIKLDDAEATEIYRHTMSHIMAQAVMRIYGADKVKLGIGPTIENGFYYDFDIQDAKITEEDLPKIEEEMRKIIKEDLKIERFELPKAEAIEFMKQRGQTYKVELIEEIPDEKVSFYKQGEFVDLCRGPHLPSTGKVKHFKLLSVSGAYWRGNEKNPMLQRIYGTAFSKREDLENYLKMLEEAKKRDHRKLGPQLELFFINTDVAAGMPIFLPYGMTVLLELMNLSRRLHKKYGYKEVGTPLIMHEKLWRQSGHWDHYKNNMYFTEKEDVTYAVKPMNCPGHILIYKNKPVSYKDLPIRLFEFGRVHRYERGGVLHGLLRVRTFTQDDAHIFCREDQVVTEVTNVVRFIDELYSIFGFTYRATLSTMPEDHMGDEATWEKATEALRNALEETKVPYVVAEGEGAFYGPKIDFHVRDVIGREWQCATIQVDFQMPERFEITYKDADGSEKRPVMIHRALYGSLERFFGILIEHYAGAFPTWLAPVQAVVLPVSEKYSDYAKELTIRLNESEIRVELDDRNETLGYRIRENQMRKVPYMIIVGEKEKESGKISIRTREGKDIHDVDVEEFIAKVKDEITLRRISLSY	Derived by automated computational analysis using gene prediction method: Protein Homology.	643	ATGAACGTATATGACGGTTCGAAACTTGTTTTAGGAATTTGTCTTTTGATATTGCCCGCCTTAGTAATCATAGGTTTGTTACTTCCAAATGTACTAAATTCACCGTCAAATGTTTCTGTATACTTCACGGAACAAGAACCGCTAACGAATCTTGCTGTGAACTTTATCAGCTCATCTGATACTTTCCTTTACGTATCTGCTCTCGATGTTAGTCATCCGGCGATTCTCTCAGCTCTCAGAAACCTTCAAAGCAGAGGTGTCGATGTTAAAGTAATAACTGAAAAAGCCGTGGTTGGATTACCTTCGAAGATTGATGCTTCAAAGGGATTACACCATGTAAAGTTTATGGTAAATGACCACGGTGTTTTATTTGGCTCAGCCAATTTCAGTATCAGTGGTTTAGAAATGGGACTAAACGATATACTTGTATTTCCACGAAGTTACACTCAGAGATTTAAAGAGTTCTTCCTATATATTTGGAATTATGGTAAAATTGGAACAGTCAAAGACTTTCTGGTTTCACCAGTCGATAATGCTGAAGGACTTGTACTAAAATCAATACAAAAGGCGCATAGAAGAATCTATATCTGCATGTATGCATTTACCGACAAAAATATACTGACCGCAATAAAATGGAAGCAGAGTCAAGGAGTAGACGTAAGAATAGTCACAGATAAGTGGTTTCTTGGTAGTCCTATATCAAAGTACCTTCGAAACCACGCAAAGGTAATTAATAAAAGGATGCTCCATCATAAATTCATAATCGTTGATAATCAACTGTTCACAGGTTCTACAAACTACACAGAAAGCGGTTTTCACAGAAACGTCGAAATGATTTGGAGTACAAAGAATCGAAGAATCGTTAAGTTGTATGAACAAGTTTTCGAAGCACTGACGAATGGGAGTTGGTAA	2423.NA23_0200365	0.0	1305.4	Thermotogae	GO:0003674,GO:0003824,GO:0004812,GO:0004829,GO:0005575,GO:0005622,GO:0005623,GO:0005737,GO:0006082,GO:0006139,GO:0006399,GO:0006412,GO:0006418,GO:0006435,GO:0006518,GO:0006520,GO:0006725,GO:0006807,GO:0008150,GO:0008152,GO:0009058,GO:0009059,GO:0009987,GO:0010467,GO:0016070,GO:0016874,GO:0016875,GO:0019538,GO:0019752,GO:0034641,GO:0034645,GO:0034660,GO:0043038,GO:0043039,GO:0043043,GO:0043170,GO:0043436,GO:0043603,GO:0043604,GO:0044237,GO:0044238,GO:0044249,GO:0044260,GO:0044267,GO:0044271,GO:0044281,GO:0044424,GO:0044464,GO:0046483,GO:0071704,GO:0090304,GO:0140098,GO:0140101,GO:1901360,GO:1901564,GO:1901566,GO:1901576	6.1.1.3	ko:K01868	ko00970,map00970	M00359,M00360	R03663	RC00055,RC00523	ko00000,ko00001,ko00002,ko01000,ko01007,ko03016				Thermotogae	2GBXU@200918,COG0441@1,COG0441@2	NA|NA|NA
NA23_RS03840		ABC transporter substrate-binding protein	PFAM periplasmic binding protein	P	-0.1	1.02376	Unknown	6.58	FIAW1_07970	NA23_03840	WP_033191036.1	+	830719	831627	ATGGTGAAGCTTTTGGATTCAGGTTCTTTCAGGAAAGTTGTACTGGCTGTCGTGCTTCTTGCGTCGGTCCTGTCACTTGCGATCGCTGTTGTTGATGACGCTGGAAGGATCGTAAACATTCCGATGCCACCAAGGAGGGTTGTCTCCGCTGCACCAAGCGCAACAAGATACTTACAAGCACTCGGATTAGAAAATCGCATTATAGGTGTCACCGCTTGGGATAGTTATCAGAAGGCAGAAAACATCGGTAATATGGTCCCTCTCAACATTGAAAAGATCTACTCGTTAAGGCCTGATCTCGTTATAATGTTCGGTGGTTTTCAGTTTCCTGAAGTAGAAAAGTTAGAAAAAGCAAAGTTGACAGCTTACGTTCTCAATGCAAACACATTGACCGATATAATAAAGGCTGTTGGACAGTTGGGAGCGATCTTCAACGTTAAAGAGAAAGCCGATAAGCTTGTAAATCAGCTCCGGCAAAAGATGACCGAGATGGGACAAAAAACTTCGAAAATCCCATTGGAAAAAAGACCCACGGTATTTTTCACAATAACTGTTCCAGATGACAAGGTAAAAGAATTGTGGACCGCAGGAACCGGTTCCTATATGAACGAACTAATCGTTATCGCCGGTGGACGAAATATCGCGGCACCTTACAGCGGAAACAATGGATGGTTATCGGTAAGCTGGGAATGGCTCGTAAAAGAAGATCCGGATATCATAATTATTGGCGCATACGGAGATCCAAAGCAAGTTGAACAGGCTGTAAAAAACCATTCAATAATGAAAAGCTTGAAAGCTGTAAAAACTGGGAAAGTCTTTATTGTTGATGGCAGTGAAGTAAGCCAAGCTGCTCCGCATCTTTTCGATTATCTTGAAGTATTCTACAACTTCTTCTACGGAGGTAAGTAA	MVKLLDSGSFRKVVLAVVLLASVLSLAIAVVDDAGRIVNIPMPPRRVVSAAPSATRYLQALGLENRIIGVTAWDSYQKAENIGNMVPLNIEKIYSLRPDLVIMFGGFQFPEVEKLEKAKLTAYVLNANTLTDIIKAVGQLGAIFNVKEKADKLVNQLRQKMTEMGQKTSKIPLEKRPTVFFTITVPDDKVKELWTAGTGSYMNELIVIAGGRNIAAPYSGNNGWLSVSWEWLVKEDPDIIIIGAYGDPKQVEQAVKNHSIMKSLKAVKTGKVFIVDGSEVSQAAPHLFDYLEVFYNFFYGGK	Derived by automated computational analysis using gene prediction method: Protein Homology.	302	ATGATAACTGTGGAATTCGATATTGAAAGAATTCTCTCTGAAATGACTGTTGAAGAGAAGATCAACTTTGTCGTTGGTGTTGGTGTCCTTGGTGCATTTGGAAATCCAAATCCAAAAGTTAGTGGAGCTGCCGGTGAAACACGCACTATCGAAAGACTTGGCATTCCAAAAGCAGTACTTGCCGATGGCCCTGCAGGACTTAGAATTGATCCAGAACGTGAAAACGATGAGAATAAATACCATGCTACAGCATTTCCGATAGAGACCATGCTTGCTTCCACTTGGAACAGACAAATCCTCAGAAAAGTCGGAGAGGCAATGGGAGAAGAAGTAAGAGAATACGGTGTCGATGTATTGCTTGCACCTGCTATAAACATCCACAGAAATCCACTGTGTGGCAGGAACTTCGAATACTACTCTGAGGATCCATTACTAACAGGTGAAATGGCTGCGAGCTTCGTCGAAGGTGTTCAATCCCAAGGCGTTGGTGCTTGTTTGAAACATTTTGTTGCCAACGAACAGGAAACCAATCGTATGAGTGTTGATACGATAGTTTCAGAACGAGCTTTGCGTGAGATTTATCTAAAACCGTTCGAGATAGCCATCAAGAAAGCAAAACCTTGGACTGTGATGAGCTCGTACAACAAGCTGAATGGTAAGTATACATCGCAAAACAAGTGGTTATTGAAAGACGTGCTTCGTGATGAATGGGGATTTGAAGGATTTGTGATGACGGACTGGTTTGCTGGTGATAATGCGGCAGAACAGATAAAATCATGGAACGATTTATTGATGCCGGGGAACACATATCAGATATTCAAGAACAGAAGGCCGGAGATAGAGGAGATAAAGGGAGCGTACGAACGAGGAGAAATAACGGAAGAGATGTTAAATGAAAGAGTGAGGACGATATTGAAAGTGCTTGTTAATACACCGGCATTCAAAGGATACAAATACTCCAACAAGCCGAACTTAGAAGAGCATGCAAAAATAGCGTACGAAGCAGGTTGTGAAGGTGTTGTGCTACTGAAAAACAACGGGGCGTTACCCATAAAACCAGAAACAAGAGTTGCAATTTTTGGCACAGGTCAGATAGAGACGATAAAAGGAGGAACTGGTAGTGGAGATACGCACCCAAGGTACACGATTAATTTCTTAGACGGGCTATTTGAGAGAGGAATAAAGGTTGATAAAGAATTGGAAGAGTTCTATAGAAAGAAAGTTGCGGAACTCAGAGCTACAGACTATGCAATCACCAAAGGTCAGTGGGGGGAGGACATCGTTCCAAAACTTCCACAGGATTTGTTCACTGATGAGGAGATTGTGAACTATGCTTACAGAAACGATGTCGGAGTTTTTATAATAACACGAATCTCAGGTGAAGGGGCTGATAGGAGACTTGAGAAGGGTGATTTTTACTTGACAGATGATGAATATCGCATTTTGGTAAAACTTTCAGAAGCTTTCAGGAAACAGGGAAAAAAGTTGGTTGTTGTACTTAACGTAGGCGCACCGATAGAGATAGAAAGTTGGAAGGATATGTGTGATGCGATTTTATTGATATGGCAGCCAGGTCAAGAAGCAGGAAGAATCTTTGCAGATGTGATAAGTGGGAAGGTTAATCCTTCCGGCAAGCTACCAACAACGTTCCCGAAACGATACGAAGACGTTCCATCAAGATCGTTCCCAGGAGAACCGAAAGATAATCCTGAAGTTGTCGTCTACGATGAAGATATCTACGTGGGCTACAGGTATTACGATACATTCAGAGTAGAACCTGCTTTTGAGTTTGGATTTGGGTTATCGTACACGACATTTGAATATTCGAACTTGAAAATATACAGAGACGGTGGAGATATCGTTGTGAGGTTTGAGGTGACCAACACTGGTGAGGTTGCTGGGAAAGAAGTTGCACAGGTGTACGTGAGAGCGCCGAGAGGGAAGATAGACAAACCATACCAAGAGCTCAAAGGTTTTGACAAGACGAAGTTGCTTGGGCCAGGTGAAAAGCAAAAGATAGAAATCAGAATTCCGGTCTCAAGTCTTGAAAGCTTCGATGGTCGGTGCTGGGTAATTGAGAAAGGTGAATATGAAATCAGAATAGGTGCTTCATCAAGGGATATCAGATTAAGAAGAAAATACTTGCTGGATTGA	2423.NA23_0201185	4.4e-166	590.5	Thermotogae			ko:K02016	ko02010,map02010	M00240			ko00000,ko00001,ko00002,ko02000	3.A.1.14			Thermotogae	2GCE8@200918,COG0614@1,COG0614@2	NA|NA|NA
NA23_RS04460		2Fe-2S iron-sulfur cluster binding domain-containing protein	Oxidoreductase FAD NAD(P)-binding domain protein	C	-0.1	0.235916	Cytoplasmic	9.97	FIAW1_09360	NA23_04460	WP_033190947.1	+	964992	966101	ATGGAAATAATCGTTGCTCCTTTAGTTGTTTCCGTAATCAGTTCTGTTCTTGCTTTGATGATTGTTGTCGTTGATGGTATTGTTAACAACTACGGGGAAGTAGAAATTGATATAAACGATGGAAAGAAGAAGCTCAAGGTCAAAGGTGGAGCACCGCTTTTGCAAACACTTAGCTCAACTGGAATTTTCGTACCATCAGCATGTGGTGGACGGGGTAGTTGTGGCGCATGCAAAGTGAAAGTGCTTTCTGATGTGGGACCACATTTGCCTACTGAATTACCATACATGTCAAAAGAGGAAATCAAAGAAAATATCCGCTTAGCTTGTCAGATAAAGTTGAAAAAGGACATAAAAATATACTTACCTGAAGAACTTTTCAATATAAGGAAATTCAAAGGTATAGTCGAAAGTTTAAAGGATGTGACTTATGACATCAAAGAAGTTCGGATTCGGCTGGTCGAACCTAACGAGATAAACTTCAAAGCAGGTCAATACGTACAGTTGGTCATTCCACCGTACGAGAACATAAAGGAACCTACGCAAAGGGCATATTCTATATCATCTTCTCCAAGCGATAAGAACCACATTGAGTTATTGATAAGATTAGTGCCAGGCGGAATAGCGACCACGTACGTTCATAAGTACATGAAGGAGGGAGATGTGGTCGAAGTTGTAGGTCCGTTTGGAGAATTCTACATGAGAGACACAAACGCAGACATGATCATGGTAGCTGGTGGAAGCGGTATGGCTCCAATAAAGTCTATCATTCTCGATATGTGGGAACGAGGAATTACAGATAGAAACGTCTGGTATTTCTTCGGCGCACGAAGTAAACGAGACCTCTACTACGTGGAACTATTCCAAGAGCTGGAAAAGAAATGGCCAAGGTTCCACTTTATCCCTGCCCTTTCAGAACCACTCCCTGAGGATGATTGGAAAGGCGAGGTTGGGTTGATTACAAATGTTTTGGATAAATATTTGTCAAGTGTAATACCAACCGACAATTCAAAGGAAGGATACCTGTGCGGTAGTCCAGGAATGATAAACGCGTGTATACAGGTATTTGACAAGCACGGAATCAAAGATGTTTACTACGACAAATTCGCATAA	MEIIVAPLVVSVISSVLALMIVVVDGIVNNYGEVEIDINDGKKKLKVKGGAPLLQTLSSTGIFVPSACGGRGSCGACKVKVLSDVGPHLPTELPYMSKEEIKENIRLACQIKLKKDIKIYLPEELFNIRKFKGIVESLKDVTYDIKEVRIRLVEPNEINFKAGQYVQLVIPPYENIKEPTQRAYSISSSPSDKNHIELLIRLVPGGIATTYVHKYMKEGDVVEVVGPFGEFYMRDTNADMIMVAGGSGMAPIKSIILDMWERGITDRNVWYFFGARSKRDLYYVELFQELEKKWPRFHFIPALSEPLPEDDWKGEVGLITNVLDKYLSSVIPTDNSKEGYLCGSPGMINACIQVFDKHGIKDVYYDKFA	Derived by automated computational analysis using gene prediction method: Protein Homology.	369	GTGAAGGATTTTCTTGAGTACGTCCTCAAAGCTATAGCCAAACATCCCGATGATGTGGTAGTTGTTGAGTACACCGAGGACGGAAAAAAGGTTTTCGATATCTCGGTACATCCTGAGGATGTAGGTCAGATAATCGGCAAGGACGGTAGAACAATTAAATCCATTAAAATTTTGCTCTCTGCAATGGCCGATGATTCTGACTTCATCCTGAAGGTGATAAGATGA	2423.NA23_0200570	3.2e-211	740.7	Thermotogae		1.6.5.8	ko:K00351					ko00000,ko01000				Thermotogae	2GCQ5@200918,COG2871@1,COG2871@2	NA|NA|NA
NA23_RS05450		TIGR03960 family B12-binding radical SAM protein	Radical SAM	C	-0.1	0.0603744	Cytoplasmic	8.96	FIAW1_11330	NA23_05450	WP_033192613.1	-	1176253	1178025	TTACCTCCCCTTCATCACGTTGGTAACTTTGTAATCAAAACAAACTCTACAAGCTGTGCAGCGTTCACGACAATCTATAGTGGTCTGACCGGAGAAATATTTTTGGTATTCGTTCCAGAGGAAGTTCTTATCTACACCACTATCAAGATGGTCCCATGGAAAGTCCTCAAGTCCATAAGGACCTGTGTAACGATTGATATCTACCTCTTCAAAAAGCTTCGACCACTTTTCGTATGAAAAATACTCTCCCCACTCATCATAGTAACCAATTTTGTAGGCCTTTTCAATTATGGGCAAGAGCAACCTATCACCGCGAGAGAGGATACCTTCGACAAAGCTCTTTTTTCCGTCGTTTATGTCCAGTTTTCCAAATTTTTTGTATGGATTCAATATCTTCTTCACTGTATCCATATATTCCGGTGGTTGCAATTTCGCAAACTCGAACGCTGTATGCGGTTTTGGAATTAGCAGATTAATCGATGCCGTTATATCCATGAACCCGATTTTTTTAATTGCTTTCACAAGCTCACCTATCTCACGGATGTCCTCTTCGGTTTCGTCAGGAAAACCTACCATGAAGTAAAGTTTTATTCTCCTCCAACCAGCTTTTTTGGCTTCCTGAGCAGTTTTTAGTATTTCATCGTACGAAATCTGCTTATTTATCGCGTCCCTCATCTTTTGACTACCTGCTTCCGGGGCGAACGTTAAACCCGTTTTACGAACTGTAGAGATCTTCTCAGCCAACTGTATGTTAAAAGCATCAACTCGTGTTGAAGGAATGGAGATGGAAATATTCTTCTCCTTCACATAAGGCAGGAATTTATCAACTATTTCATTTATCTGCGAATGATCCAATGCGGAAAGCGATAGGAGCGAAACCTCGTCGTATCCAGTATTTTCAAGAAGCCTTTTTGCAATCTCAACAATCTTATCAGCACTTCTTTCCCTAACTGGTCTGTAAACGTAACCAGCATGGCAGAATCTACAGCCTCGAGTGCAGCCTCTACTTATTTCAACAACAACTCTATCGTGCACACTTTCAACGTGCGGAACTATCTTCTTTTCAAAATGTCGGACACTGTCCAAGTCTTTAACGATGTTTCTTTTAACCTTTTGTGGAACAAAATCGTACTTTGGAACAATCTTTCTACCCACCTGTGTGTAAAACATGGGAATGTACACACCGTTTATCTTTGCAAGTTCCTTTAAACGTTCTTCTCGGTTTAAACCCTTGGTCTTTTGTACAACTCTCAGAAAGTTCTGAAAATTGACCTCTCCATCACCAAGGTAAATTGCATCGAAAGCTTCGGCGATGGGTTCACAGTTGAAAGCAACAGGCCCCCCACCAACAACGATAGGGTCATTTTCCCTTCTTTCGTAGCATCGAATCGGAATACGGGCAAGTTCAAGTAACTTAAGCACGTTTGTGTAGGATAGTTCGTATTCAAGAGAAATTCCCAGTACGTCCATTTCGTAGACGGGCGTCTTAGTTTCCAATGTGAAGAGCGGTACATCGTGCTCTTCCATCTTTTCAATCATATCAGGCCAGGGAAGAAACGTGCGTTCTGCGTAGACAAAATCAAGTTCGTTTGCAAGCCAATACAATATCTCCAATCCGTAATGCGACATCCCAACTTCGTAGACGTCGGGGAACGCTAACGCTACCCGGAGTGTGTTACTCTTGACTTCTTTAAAGACAGCATTGTACTCTCCACCGATGTAACGTGCAGGCTTTGAAACACGATTTAGGTTTTCCGAGAGAAATTTGATGAT	MIKFLSENLNRVSKPARYIGGEYNAVFKEVKSNTLRVALAFPDVYEVGMSHYGLEILYWLANELDFVYAERTFLPWPDMIEKMEEHDVPLFTLETKTPVYEMDVLGISLEYELSYTNVLKLLELARIPIRCYERRENDPIVVGGGPVAFNCEPIAEAFDAIYLGDGEVNFQNFLRVVQKTKGLNREERLKELAKINGVYIPMFYTQVGRKIVPKYDFVPQKVKRNIVKDLDSVRHFEKKIVPHVESVHDRVVVEISRGCTRGCRFCHAGYVYRPVRERSADKIVEIAKRLLENTGYDEVSLLSLSALDHSQINEIVDKFLPYVKEKNISISIPSTRVDAFNIQLAEKISTVRKTGLTFAPEAGSQKMRDAINKQISYDEILKTAQEAKKAGWRRIKLYFMVGFPDETEEDIREIGELVKAIKKIGFMDITASINLLIPKPHTAFEFAKLQPPEYMDTVKKILNPYKKFGKLDINDGKKSFVEGILSRGDRLLLPIIEKAYKIGYYDEWGEYFSYEKWSKLFEEVDINRYTGPYGLEDFPWDHLDSGVDKNFLWNEYQKYFSGQTTIDCRERCTACRVCFDYKVTNVMKGR	Derived by automated computational analysis using gene prediction method: Protein Homology.	590	TTGAGGAACATCATTAGTGAGTTAAAAACCGAACAACTTGAACAGCAAGATATTCTCATCTACCTGCTCCACAAAGTCCAAGATTACTATGAAAGTCATTACATACCACCTGAAGTAGGTGAAATGATAGCCGAAGAGCTGAATATCCCACCTTCAAAAGTTTACGAAGTGCTAACCTTCTACACGATGTTCTCCACAAAACCGAGGGGTAAGTACATCATCCGCGTATGTACTAGTTTGCCTTGCCATGTTCCTGGCGGGCGCGAGATAGTTGAATATTTGAAGAAAAAACTCGGTGTAGACTTTGGCGAGACGACAAAGGATGGACTCTTCACACTCGAAGAGACGGGATGTCTTGGTTTGTGTGGTGTGTCACCCGTGATAATGATAAACGACCAATACTACGGTGACTTGACGGTAGAAAAAGTTGAAGAGATTATCGAAAGCCTTAAGGGCGGTGATGCACAATGA	2423.NA23_0206535	0.0	1204.5	Thermotogae												Thermotogae	2GCF5@200918,COG1032@1,COG1032@2	NA|NA|NA
NA23_RS07670	lepA	elongation factor 4	Required for accurate and efficient protein synthesis under certain stress conditions. May act as a fidelity factor of the translation reaction, by catalyzing a one-codon backward translocation of tRNAs on improperly translocated ribosomes. Back- translocation proceeds from a post-translocation (POST) complex to a pre-translocation (PRE) complex, thus giving elongation factor G a second chance to translocate the tRNAs correctly. Binds to ribosomes in a GTP-dependent manner	M	-0.1	0.247034	CytoplasmicMembrane	7.88	FIAW1_15660	NA23_07655	WP_033192109.1	-	1602705	1604519	TTATTCCTCTTCCTCGCCGATTCTAAGCATCGCAAGGAACGCTTCCTGAGGAATCGTCACGTTGCCTATTTCCCTGAGTTTCTTCTTACCTTCCTTCTGTTTTTCCAATAGCTTCATCTTTCTGGTAACGTCCCCGCCGTAACACTTTGCAAGAACGTCCTTTCTAAGTGCCTTAACAGTTGACCTCGCAATGAACCTACCGCCGGCTTTCGCTTGAATCGGTATCTCGAACTGATGCTGTGGAATAAGCTCTGCGAGTTTATCGACCAACTTCCTTGCTATCGTATAAGCCTTTTCCCTGTGTGCAACGAACGAAAGTGCATCAACAGGTTCCTTGTTTACGTATATAGTAATCTTCACAAGGTCGCTCTTTCTGTATTCAAGAAATTCATAGTCCATCGAAGCATATCCTCGGCTAACCGCCTTCATCTTATCAAAGAAATCAAAAATAATCTCGGCAAGCGGAACCTCAAAGTGCATCACAACACGCTCATGACCAGCATTCTCTGTTGAAACCAACGTCCCGCGCTTTTCATTTTGCACCAAATTCATCAACTTTCCAATATATTCAGGTGGAGTGATTATCGACAACTTCACGTAAGGCTCGTATATCTCCCTTACCTCACCTTCTTCAGGAAACTTCGCTGGGTCGTTGATAAAGACCTCCTCACCGCTGTGAGTAACAACCTTGTACTCAACGTTCGGTGCGGTCAATATAACAGCCATGTCGAATTCCCTTTCAAGCCTTTCCCTCACAACATCCATATGCAAAAGTCCCAAAAATCCACACCTAAAACCAAATCCCAGTGCAGGTGAATGGTCCGGTTTAAAAACCAGCGCTGCATCGTTCAACTTGTACTTTTCCAGAGCTTTCCTTAGCTCTTCATAGTACTCGGGCAAACCGGGATACATACCTGCGTAAACCATCGGCTTGACCTCTTTGTAACCTGGTAATGGCTCTGGGGCTGGATTATCAGGTTTGGTAATTGTATCACCAATTCTTGCCTTCGAAACATCCTTCAATCCGGCAATGACATATCCAATATCTCCAGCCTTCAAAACATCAACAGGAACCATATCGGGCGTAAACGTTCCAACCTCAACAACCTCGTACACCTCGCCCGAAGACATCATCATTATCTTATCTTGCGCCTTTATCTCTCCATCAAATACCCTCACATACGCAATCGCACCACGGTACTTGTCGTACTTTGCATCAAAAATCAACGCCCTCAAATGCCCATCATCGGACGTCTTTGGTGGTGGAACCAACCTAATAACAGCCTCAATCAGCTCCTTTACACCAATACCTTCCTTTGCGCTGATTCTAAAAACATCCTCACCCGGGATACCTATCAGATCTTCAATCTCAGCAACCGTTTCCTCTATATTCGCATTTGGCATATCTATCTTATTCACCGCAGGAATTATCTCCAAGCTATGTTCCAGTGCCTTGTACGTATTCGCAACCGTCTGAGCTTGGACTCCTTGAGTTGCATCAACAAGCAAGATCGCACCCTCAACAGCTGCCATACTCCTGTCTACTTCGTACGAAAAATCCACGTGCCCTGGGGTGTCGACGATATTGATCTCATACTCATTCCCATCGTCTGACTTGTAAAACACCCTAAGCGGATGCGACTTTATCGTTATCCCGCGCTCTCGCTCAATATCCATACTATCCAAATACTGCTCTCTCATCTTGCGCTTCTCAACGGCATTCGTCATCTCCAAAATTCTATCGGTCAACGTCGTCTTACCGTGGTCGATATGTGCGATAATACAAATATTCCTTACGTTCTCTACCTTTCTCAT	MRKVENVRNICIIAHIDHGKTTLTDRILEMTNAVEKRKMREQYLDSMDIERERGITIKSHPLRVFYKSDDGNEYEINIVDTPGHVDFSYEVDRSMAAVEGAILLVDATQGVQAQTVANTYKALEHSLEIIPAVNKIDMPNANIEETVAEIEDLIGIPGEDVFRISAKEGIGVKELIEAVIRLVPPPKTSDDGHLRALIFDAKYDKYRGAIAYVRVFDGEIKAQDKIMMMSSGEVYEVVEVGTFTPDMVPVDVLKAGDIGYVIAGLKDVSKARIGDTITKPDNPAPEPLPGYKEVKPMVYAGMYPGLPEYYEELRKALEKYKLNDAALVFKPDHSPALGFGFRCGFLGLLHMDVVRERLEREFDMAVILTAPNVEYKVVTHSGEEVFINDPAKFPEEGEVREIYEPYVKLSIITPPEYIGKLMNLVQNEKRGTLVSTENAGHERVVMHFEVPLAEIIFDFFDKMKAVSRGYASMDYEFLEYRKSDLVKITIYVNKEPVDALSFVAHREKAYTIARKLVDKLAELIPQHQFEIPIQAKAGGRFIARSTVKALRKDVLAKCYGGDVTRKMKLLEKQKEGKKKLREIGNVTIPQEAFLAMLRIGEEEE	Derived by automated computational analysis using gene prediction method: Protein Homology.	604	ATGGAAAAGAAAAAGATGGTTATCAAAGAACTCACGGTGAAAAACTTCAGGAACTTTTCGGAGCATACTGTTCACTTCAGTGACGGGATAAACGTTATCTATGGTCCTAACGGTTCAGGTAAGACCTCCGTTTTGGAGGCCGTTGCGTATTTGTCCAACCCCCGCTCTTTCAGAGGCGCGAGAGATTACCAAGTTTTGAAGATGGGAGAGAAGCACTTCGAGATTAAAGGTAGGATAGTCAGCGGTGATGAAAAGCACACGATAGAGATCGTCTACGTGCAAGAAGATGACAAGAAGGAAAAGGTTGCTTACCTCGATGGTTCGAAGGTCAAAAGATTCAGGGATATTCAAGAAGTCTTTATCGCTATCCCCTTCAGCTTCAGGGATTATTCGATGGTAGATGGCGGTCCTGCTCAGAGAAGGGAATTCTTTGATGAGATATTCTCTTTGCTTGACCTGGACTATTACGAAACTCTTCGTGCATATGAAAAACTTTTGGATGAAAGGAATGAATATCTAAAACAAGATCCTTCGATGATTGACAGAGAATACTTGATTGAAACAGCTAAAGATCTGCAGATTATGGCTGACAAGATTGTGGAAAAAAGAGAACAGATGGTTCAAGAACTTTCAAAATACCTTGACAAAACCTTTAGAATTGAATACAAAAGCGAATTCAAAGGGAAGAATTTCTTGGATTACATTGACCAAGACATAGCCGAGCAGGTAACAACAATAGGTCCGCATTCTCAGGATGATTATTTACTGTACTACAAAGAGCTTCTTGCAAGACACTATGCTTCCGAAGGTCAGAAACGTTTGCTTTACCTCTCAATAGTGCTTGCGTTCAAGAAACTGATTGAAGAGACAAAGCACTACGAACCTGTCTTCTTGTTTGACGAACCATTCAACGTGCTTGATACGCACTTACTTGAGAAGTTCATATCGAACCTCTCTGGTCAGGTGATTATCGCTTCGATAACACCACTGCTCGGTGCACACAACATAGGTTTGTCGCTTGGGGAGTGA	2423.NA23_0208740	0.0	1192.2	Thermotogae			ko:K03596	ko05134,map05134				ko00000,ko00001				Thermotogae	2GCJ7@200918,COG0481@1,COG0481@2	NA|NA|NA
NA23_RS09735		PASTA domain-containing protein	serine threonine protein kinase	G	-0.1	0.469894	Unknown	2	FIAW1_20070	NA23_09720	WP_084384094.1	+	2076581	2077369	ATGGTACCGTTGATCGACAAAAGAGGGAAAAAAGTGAAAAATGACGCATCGAAGAAAGGAAAAAACATAGGCGTGTTGCTCGTTTCTGCTCCGGTTTTAGTCGTTATCGTGTTGATGTTGGCGGTAATTTCAGGACTCCTTTCGTTTTATTTGTTGATGTTCCTGGAAACGAAAAAGGGAACTGTGCTTCTTCCAAATTTCATAGGTACCGATGTCCGAACGGCAGAACAAAAACTGAGGAGTATGGGTTTCAAAATTGAAAAAGTGGGCGATTCTGGAAAGGTTATCAACATGGATCCTCCCGGCAATACGGTCGTGAAGAAGGGTAGAAAAGTAAAGCTGTTTGCTGAGAATGCAGTTCAGAAATCGCTGCTAATTCCAGATTTTAAAGGAACGTGGTATAAGAGCGTTCAGCAACTTTTCAACCTGATGGAAATACATTCCGTAATCAAAAAAGTGCCTGAGGGTGGGTTGGAGGGTACAGTTATCCAAACATCACCTACTCCCGGCAGTAAAGTTTTCACAGGAGACATTGTTACATTGTTTGTAAGTACGGGCACGGGCTCTGCAGGTACAAGTTCTTCCGAGAACGAGGAGCGTCCAATGGAAAGACTCGATAGCACTATAAGCGAGCCACAGCCGGGAGGGACGGAAAGTGCGCTGGAAGTTATTCCACCGTCAGTTCCGGTTGAATCTCGGAGTTCCCAGGAAACTAAAACTGAGCAAGAAACAAACGAAAGTTATCCTTTGAGCGAAGGCACTCCGCTTAATCAAGGGGGTCAGTTCTGA	MVPLIDKRGKKVKNDASKKGKNIGVLLVSAPVLVVIVLMLAVISGLLSFYLLMFLETKKGTVLLPNFIGTDVRTAEQKLRSMGFKIEKVGDSGKVINMDPPGNTVVKKGRKVKLFAENAVQKSLLIPDFKGTWYKSVQQLFNLMEIHSVIKKVPEGGLEGTVIQTSPTPGSKVFTGDIVTLFVSTGTGSAGTSSSENEERPMERLDSTISEPQPGGTESALEVIPPSVPVESRSSQETKTEQETNESYPLSEGTPLNQGGQF	Derived by automated computational analysis using gene prediction method: Protein Homology.	262	ATGAGATTTACAGAGGAACTGGTCACGCTAATCAAGAAAAACATTCGCGAATACGGTATGTATATTGCCCTCGGTGCCATAATGATAATCTTCACGATACTCACTCGCGGTTTGTTCTTTTCATCGAGAAATATTAGCAACCTTTTCAACCAGATGGGATACATCGCAGTTCTTGCAGTTGGAATGACACTTGTGATTGTTATAAGGCACATAGACCTTTCAGTTGGATTCATGGCGGGTTTTCTTGGCGCTATCGCAGCAAGAATGCTCAGAGAAGGTATGCCAGTTTTGCCAACTATTTTGATAGTAATCGCACTTGGCACTGTATTTGGCCTTGTCAACGGTTTCTGGGTAGCTAAGGTTGGGTTGCCTGCTTTCGTCGCCACTCTCGCTGGTATGTTGATATTTAGGGGTTCTTTACTCCTTTTTACCCAAAGTACGGGAACAATCATCGTATCTAACGAAGCTTTCAACGCAATAGGAAATGGGTTTATTCCTGATATATTCAAGAACGAAAATATCCACATCCTTACTCTCTTAATAGGATTTGCAATAATTGGTTTTTACATATACGGAGAGATTAAGAACAGGAATAATAAGATCAAGTACAACTTCGAAGTACTTTCACTTCGTATGTTCATTATAAAACTGTTCTTCGTAAGTTCCATAATATTCTTTGTGTTCTGGACGCTTGCAAATTACAATGGACTTTCTTGGACGTTTGTAATAACATTGCTTATAACTTACGCATACCATGTCTTGACAACAAAAACAGTTCTTGGTAGACATATTTATGCAGTTGGTGGAAATCCCGAAGCTGCTAGGTTGAGTGGTATCGATGTAGAGAAAATCACACTCTTCGTTTTCGGTTCAATGGGATTCTTAACAGCAATATCAGGAATTCTGTACACATCACGACTCCAGTCGGCAACACCAGATGCCGGTACGTTGTTTGAGCTGGATGCGATTGCGGCAGCTTACGTTGGTGGTGTTTCGGCTGCAGGTGGTGTTGGTAAAGTCATGAATTCGCTTATTGGAGCACTTGTTATGGCTTCGCTAATAAATGGAATGAATCTGCTCGGTGTGGGTATCTCTTTGCAATACATTATCAGAGGTGGGGTTCTAATAGCTGCTGTAGTTTTTGATATTAAGACAAGGAGCAAAGTAAGATAA	2423.NA23_0205705	4.2e-120	437.6	Bacteria												Thermotogae	COG2815@1,COG2815@2	NA|NA|NA
NA23_RS06915	purE	5-(carboxyamino)imidazole ribonucleotide mutase	Catalyzes the conversion of N5-carboxyaminoimidazole ribonucleotide (N5-CAIR) to 4-carboxy-5-aminoimidazole ribonucleotide (CAIR)	F	-0.11	0.046689	Cytoplasmic	8.96	FIAW1_14200	NA23_06910	WP_033192682.1	+	1464466	1464966	ATGGGTAGTGACTCTGATCTTGCTATCATGAAAGAGGCTGCGCAAGTGCTTGAAGAGTTCGGTGTTCCATATGAAATCACTATTGTATCAGCCCACAGAACTCCTGAAAGGATGTTCGAATACGCAAAAACGGCAGAAGAAAGAGGCATAGAAGTGATAATAGCGGGCGCAGGCGGTGCTGCGCACTTGCCCGGAATGACCGCATCGATAACAACTTTACCCGTGATAGGTGTTCCTGTGAAAGGTTCCAATCTGGAAGGGCTCGACTCACTGCTTTCGATCGTCCAAATGCCAAAAGGTGTACCAGTTGCCACCGTTGCTATCAACAACGCAAGAAATGCTGGTCTACTCGCAATTTCTATACTCGGTGTAAAATACCCAGACCTTAGGGAAAAGCTAAAAGCCTACAAGGAACGCATGAGGCAGGAAGTAGTTGAGAAGGCTTGTGAATTAGAAAGGTTGGGATATTTGGAATACCTAAAATCTAACTCTCAGAGGTGA	MGSDSDLAIMKEAAQVLEEFGVPYEITIVSAHRTPERMFEYAKTAEERGIEVIIAGAGGAAHLPGMTASITTLPVIGVPVKGSNLEGLDSLLSIVQMPKGVPVATVAINNARNAGLLAISILGVKYPDLREKLKAYKERMRQEVVEKACELERLGYLEYLKSNSQR	Derived by automated computational analysis using gene prediction method: Protein Homology.	166	ATGAAAGTAAAAGCATCCGTTGGGAAAAGATGCGAGTACTGTAAGGTTATAAGAAGAAAAGGTAGAGTTTACGTTATTTGCAAAGTAAACCCAAAACACAACCAGAGACAGGGTTAA	2423.NA23_0207985	4e-84	317.4	Thermotogae		5.4.99.18	ko:K01588	ko00230,ko01100,ko01110,ko01130,map00230,map01100,map01110,map01130	M00048	R07405	RC01947	ko00000,ko00001,ko00002,ko01000				Thermotogae	2GDCB@200918,COG0041@1,COG0041@2	NA|NA|NA
NA23_RS08405		ABC transporter	Belongs to the binding-protein-dependent transport system permease family	U	-0.11	0.0416729	CytoplasmicMembrane	10	FIAW1_17260	NA23_08385	WP_052107294.1	+	1768301	1769353	ATGGGTATTAAGAACTTTCTGACACAGATTTTCAAGAAGGTTGATATTCCTATACTGGTCATAATTCTTTTCTTACTATCCTTGTTTGTTTTGGCTGCGTTTACTTCGGTTTCTATAACTGGTTTGATAAATGATTCCTTGGTAAGAATTGGTATGAACGGTGTTTTGGTCCTCGCTATGCTTCCGACAATTAGGGCCGGCATAGGTCCAAATTTTGGTTTACCTGTCGGTATCATTGGCGGCTTATTGGGGATGCTTATCGTTATGGAGAATCACATAACAGGCCCGATAGGCTTTTTTGTAGCAGTTGCCATCTCGATAGCTTTCAATTTGGTTCTTGGATGGATATATGCTTGGTTGCTTGATAAGGTGCGCGGACAAGAGATGATGGTTGAAACGTACGTTGGTTATTCAATCGTCGCATTTATGTCCATCATGTGGTTGGTGCTCCCGTTTAAAAATCCTGAGATGGTATGGGCCATCGGTGGTGTTGGACTGAGGTATACGTTAACGTTACAAGGGTATTTTGATAAGGTTCTGAATAACTTTCTAAGGTTCAAAATTATCGGAGACCTCTACTTCCCAACAGGTTTGATTCTGTTCTTTGCTTTTATGTGTTTCATCATATATCTATTCTTCAAAACAAAAGCTGGCTTATCTATCGATTTAGTTGGACAGAATGAAATGTACGCAGTCAGTTCTGGTGTTAAACCAAGAGCTGCACGAAGGAATGCAGTGATTTTATCAACAGTTTTAGCAGGCATAGGAATTGTTGTTTATGCCCAAAGTTACGGTTTTGTTCAACTTTATCAAGCACCGCTCTTCATGACATTTCCTGCCGTTGCTTCTATTTTGATAGGTGGAGCGTCGATAAGGAGAGCTACGATAACAAACGTAGTAATGGGAACGATAATTTTCCAAACTCTTCTGACAGTCGCGTTGCCAGTGCTGAGCCAAGTAACACGCGGTGATATCACCGAAGTTATGAGGCTTATCGTAAGTAATGGTATGATACTTTACGCACTGACACGCGCTCCAAAGGAGGCAAATTGA	MGIKNFLTQIFKKVDIPILVIILFLLSLFVLAAFTSVSITGLINDSLVRIGMNGVLVLAMLPTIRAGIGPNFGLPVGIIGGLLGMLIVMENHITGPIGFFVAVAISIAFNLVLGWIYAWLLDKVRGQEMMVETYVGYSIVAFMSIMWLVLPFKNPEMVWAIGGVGLRYTLTLQGYFDKVLNNFLRFKIIGDLYFPTGLILFFAFMCFIIYLFFKTKAGLSIDLVGQNEMYAVSSGVKPRAARRNAVILSTVLAGIGIVVYAQSYGFVQLYQAPLFMTFPAVASILIGGASIRRATITNVVMGTIIFQTLLTVALPVLSQVTRGDITEVMRLIVSNGMILYALTRAPKEAN	Derived by automated computational analysis using gene prediction method: Protein Homology.	350	TTGATAGTCACGTACAGATACAGGATATATCCAAACAAGCAACAAAAACTGCAACTTTCCAAAACATTCGGCTGCACAAGATTTGTGTGGAACTACTTTCTTGCTTGGAGAGAGGAAAGATATAAAGAACAAAAACTCGCAACCACAGAGGCTGAGTGTAGAAAACACCTAAATAGTGTGCTCAAAGAGCAGTATCCTTGGCTTAGGGAAGTCGATAAGTTTGCTCTGTAAGATGCATTGATAAGATTGGATAATGCATATAACAGATTCTTCAAGGGTCTATCCGGTAAACCTCACTTTAAGAAGAAAAAATCACACAGGTTTTCATATACAACGTATTCTACAAACAACAACATCCAGATTGATTTCGGAGTTATGGCAAAAGATAAGACCAAGAACCGCTGTTGGGGAAAAATAAGACTACCGAAACTTGGTTGGATTAAAGCACGAATACACAGAACGTTCAACGGTAAGATAAAGACAGCAACTGTCACGTTACTTCCCAGTGGACACTACTACGTTTCAATCGCTGTTGAGGTTGATAAAGTTAATAACAAAAACCAAACACCAGAGCCAATCAACTATGCAGTTGCACTCGACCTTGGACTTAAAAGTTTCCACGTGGATAGCAACGGTAATCGTGTCGAAGCACCGAAGGTGCTTGCTAGATATGAGAAAAAACTAAAGAAACTGCAAAAAGATTTATCAAGAAAGAAAGTAAAAAGCAAGAACTTTGAGAAAGCCAGAATCAAACTTGCTAAGTTGCATCAGAAAATATCAAATATCAGGAATGATTTTCTGGAGGAATTATCCTCGCAGGTGATTAACGAAAACCAAGTAATTATCTGCGAGGAGCTGAGGGTTAAAAACCTGGTAAAGAACGGACGGCTTGCAAAGAGCATACATGATGCATCATGGTCGAAATTTTTGCGAATGCTCAAATACAAAGCTGAGAGACGAAGCAGGATATTCATACAGGTATCGCCCAACTTTCCATCATCACAAACATGCAGTGATTGTGGATACAAGAACGAAGAAGTGAAAGAGCTGAGTGTGAGAGTTTGGGAGTGTCCAAGGTGTGGTAGTGTACACGACAGAGATTTCAATGCGGCGAGGAATATACTTGCAGAAGGTCTAAAG	2423.NA23_0209470	2.2e-172	611.7	Thermotogae			ko:K02057		M00221			ko00000,ko00002,ko02000	3.A.1.2			Thermotogae	2GDW6@200918,COG1172@1,COG1172@2	NA|NA|NA
NA23_RS08690		iron-containing alcohol dehydrogenase	PFAM Iron-containing alcohol dehydrogenase	C	-0.11	0.119555	Cytoplasmic	9.97	FIAW1_17850	NA23_08670	WP_033192265.1	+	1829638	1830846	ATGTTTGAAAGAAAGGTGAACATTTACAACGTTTTTGAATTGAGATGCAAAACAACGTGTTACTTTGGTGTTGGCGCATTGCAGAAGATGAAAGATATTTCCGAGTATCTTTCAGTACGTGGTTTGAAAAAAGTGATAGTTGTGACTGATCCTGTTGCCTACAAAGTAACTAGTGCGTGGGAAGTTGTTATAAAGTACTTCAAAGAATACGGTATAGAATACGTACTGTACGATAAGGTTACACCAAATCCGACAGTTGAACAGATAGACGAAGCAACGAAGCTTGGAAAGGAATTTGGAGCTCAGGTTGTGTTTGGTATAGGTGGAGGTAGCCCGATAGACACAGCAAAAAGTGTTGCAGTGCTTTTAGAATACGAAGGAAGAACAGGTGCAGAACTCTACGAAGGAAAATTCCTTCCTGAGAAAGCTAAACCGATTATTGCAATAAACACAACGCATGGTACAGGTACGGAAGTGGACAGATTTGCTGTTGCATCGATACTTGAAAAAGAATACAAACCTGCGATTGCGTACGATTGTATCTATCCACTATTCTCTATTGATGACCCACAGTTGATGGTCACACTTCCCTACAAACAGACACTTTACACAACAATAGATGCACTAAACCACATAACTGAGGCATCGACAACGCTTTCCAGGAATCCGTATTCGATATTGCTTGCAAAGGAAACAGTCAGACTTATTGCAACATACCTGCCACAAGCACTAAGTAATCCGAATGATTTAAATGCCAGATACTGGCTACTCTATGCCTCTGCAATTGCCGGTATTTCTTTCGACAACGGACTACTCCACTTCACGCACGCACTTGAGCATCCACTCAGTGCAGTAAAACCAGACCTTGCACACGGACTTGGACTTGCGATGCTCCTTCCTGCAGTTGTAAAAGAAATATATCCTTCCGTTGCTGAGATACTCGCTGAAGTGTACGAACCGATAGTTCCAGGTCTTGAGGGAAAGCCAGGAGAAGCTGAAAAAATTGCAAAAGGAATTGAAGATTGGCTATTTAACATGGGTGTGACGGAAAAGCTTGAGGATGTTGGATTCAATGAAGAACATGTTGAAAAACTAACGGATCTTGCGATGACCACACCATCTTTGGGACTATTGCTCAGCCAGGCACCTATTAAGGCGGAGAGGGAGGTTATAAGAAGAATATATAAGACTTCTCTGAAGAAAATATGA	MFERKVNIYNVFELRCKTTCYFGVGALQKMKDISEYLSVRGLKKVIVVTDPVAYKVTSAWEVVIKYFKEYGIEYVLYDKVTPNPTVEQIDEATKLGKEFGAQVVFGIGGGSPIDTAKSVAVLLEYEGRTGAELYEGKFLPEKAKPIIAINTTHGTGTEVDRFAVASILEKEYKPAIAYDCIYPLFSIDDPQLMVTLPYKQTLYTTIDALNHITEASTTLSRNPYSILLAKETVRLIATYLPQALSNPNDLNARYWLLYASAIAGISFDNGLLHFTHALEHPLSAVKPDLAHGLGLAMLLPAVVKEIYPSVAEILAEVYEPIVPGLEGKPGEAEKIAKGIEDWLFNMGVTEKLEDVGFNEEHVEKLTDLAMTTPSLGLLLSQAPIKAEREVIRRIYKTSLKKI	Derived by automated computational analysis using gene prediction method: Protein Homology.	402	ATGATCTTCACTTTAACTATGAATCCCTGTCTTGATAGGTATATTTACGTTGATGAGCTTGTTGTTGACGATACTATCCGGGCAAAAAAGGTTGTCGATTACCCTGCGGGGAAAGGTATCGATGTCTCGCGTGTGATCAGGGAACTCGGAGGGGTATCTATAGCTATCGCACTTGTTGGGGGTGAAAACGGAAGAAGGCTCGAAGAGATGCTTGATAAAGAAGGGGTCATATACTCATCGATTCGAGTTCCGCAAGAAACGAGGATGAATATTATACTCGAAACAAACAAAGGGCAATACAGGATAAGTATGCCTGGAGAAAAGATAAGTGCGAAAAAGCTCCAAGTTGTTCTCGAGGTGCTCAACGCTCTGGTGCGTGAAGGCGACGTGGTTGTCGTGTCTGGTAGTCTTCCAAAAGGTGTTGCCGCAGAATTCTATACAGGAATAATATTCTCCCTAAAACAGTGGGGTGCAACAGTTTACTTTGACGCAGATGGAGATAAATTGAAAGCCGGTTTGATAGGCCAGCCTGACTACATCAAACCAAATCTGCATGAATTCCAAAGACTAACAGGAAAACATGTATCATCACGTGAAGAGATCATATCAGAAGCTAAGAAAGTGATAGAAATCCACGAACTGAAGGGTATACTTCTAACACTTGGAGGCGAAGGGGCGTATTTTATTTCTCAAGAAAAGGTGCTTTACACCAAGACAATAAAGGTGCCTGTAAAAAGTGCCGTTGGTGCGGGCGATTCGTTCCTTGCAGGTTTTGTACTAAAAAAGACTGAAGGAGCAACTGATGAAGAAGCGTTGCGGTGGGCAAATGCAGCGGGAACAGCCGCTGTAATGACGCCGGGTACAAGGCTGTGCAGAAAGGCGGATGTGGAGAGGCTCATTGAAAAGGTTGAGGTTGAAAGAATAGCTTAA	2423.NA23_0209755	3.5e-227	793.9	Thermotogae												Thermotogae	2GCCP@200918,COG1454@1,COG1454@2	NA|NA|NA
NA23_RS09870		LemA family protein	LemA family	S	-0.11	0.33025	Unknown	2	FIAW1_20350	NA23_09855	WP_033191663.1	+	2106705	2107274	TTGAAGCTACATCCTGCGGTGATAGTGCTAATAGTTGTGCTCGTCGTTGTATTGATAAGTGTTTTCTGGGCAATAGGTATATACAACAGGATGGTCTCTTTAGAACAAAGGGTACAAGAGTCTTACAGTCAGATCCAAAACCAGCTTCAAAGAAGGGCGGATTTAATACCCAACCTTGTAGAAACTGTGAAAGGTTATGCTGCGCATGAAAAAGAGATTTTTGAAGCACTTGCGAACGCGAGGGCAAAACTGGCAGGTGCTCAAACTCCGCAAGAACAAGCAACAGCTGATGCGGAACTGAGCAATGTACTTTCAAGATTGCTTGTCATTGTTGAAAATTATCCAACGCTGAAGGCTGATGCCAACTTCCGCCAGCTCATGGATGAACTTGCCGGTACGGAAAACAGAATAGCAGTTGCAAGGAAAGATTACAACGAGGCTGTTAGAGAGTACAACGCATTCATAAAAAGATTCCCGAACGTACTTATCGCAAATGCATATGGATTTAAAGAAAAGCAATATTTTGAGGCAAAGCCCGGAGCGGAAGAACCACCGAGTGTGAAATTTTGA	MKLHPAVIVLIVVLVVVLISVFWAIGIYNRMVSLEQRVQESYSQIQNQLQRRADLIPNLVETVKGYAAHEKEIFEALANARAKLAGAQTPQEQATADAELSNVLSRLLVIVENYPTLKADANFRQLMDELAGTENRIAVARKDYNEAVREYNAFIKRFPNVLIANAYGFKEKQYFEAKPGAEEPPSVKF	Derived by automated computational analysis using gene prediction method: Protein Homology.	189	ATGAAGCCAAGACCAGATGATTTTGCAGAAAGGTCGAAACACCTTCAGAACATGACCGATGAAGAACTCAACGCCTATTTTTGGCAACTTGTTGAAAAAGTTGTCGATCCTCTTGTTGAACTTGCAAAGACGCACACAAGCCCATCTATCGAAAGGTCCGTTCTACTGAGGATGGGGTTCAACAGTCTGGAAGCGAAGAAACTTGTAGACATGATCTTTGAACGAGGCCTTCTTGGGAAAGGTGCTGGTCACATCGTCTTGAGGATTGCCAAGGAACACAACATAGATTACATAGAGGCAGGTAGAAGGATGATAAACGGCGAATATTGGGATGATGTGGACAGGATTTTCAAAGGGGTCAACCACCCCTGA	2423.NA23_0205570	2.9e-91	341.3	Thermotogae			ko:K03744					ko00000				Thermotogae	2GCV5@200918,COG1704@1,COG1704@2	NA|NA|NA
NA23_RS10150		4Fe-4S dicluster domain-containing protein	Pyridine nucleotide-disulphide oxidoreductase	C	-0.11	0.180983	Cytoplasmic	9.97	FIAW1_20920	NA23_10135	WP_033191618.1	-	2169677	2171551	TCATTTCTGCTCTCTCAAGTATTGGTCAATACCTCTTGCTGCCCAGTAACCATCTGCGACACCATGTATTATGTCCGGCCCATTGACGATATCTCCACCAGCAAAAAGCCAAGGAATCTGTGTTTGCCTGAGATTGTTTGTAAGTATCCTTGGTCCGACGAACTGGAGCTTCGATTTCCATTCCTCTGGGAGATAAGAGTAATCGGGTGCTTGACCGATGGCTTCGATTATCATATCACCGTCGTAGTACTGAACGGTTGATTCGTCGAACTTAGGATTGAACCTTCTGTTTTCATCGAAGACCTCGGTACATTTTACACATTCGATTCCTTTTATGTTGTCTCTATCATCGAAAATCACTCTTCTAGGACCCCAGCCCGGACATATCTTTACACCTTCTTCAATGGCCTCTTCGATTTCTTCCATGTCAGCGGGCATTTCGTCGTGTGTTCTTTCAAGACATGTGACCGTGACATTTACCTCACCGTATTTCATCTTTTGAAGCCTTGCCATACTCCTTGCGATATCCATTGCGACGTTTCCGCCACCGATAACTACGACTCGTTTGGGTATCTTCGGTTCCGGAGCTTCGCCGCGCAGGTAATCTCTTATAGCCCTCAACAGTGGCAATGCTTGGACAACATCTGGATGGTCAGAACCTGGGATTTTTGTAGACCTACCGAGTGTCAAACCAGTTGCCAAGAATATCGCATCGTACTTATTTTTCAACTCTTCGAATGTAATATCTTTCCCAACAGCGACACCGGTGAAGATCCTTACACCGAGTGATTCGATGAATGCGATATCCTTATCAAGTGCTTCGTCTGGCAGCCTGTACCTCGGGATACCGTACCTCATGACACCACCAGGGCGGTTGAGTGCTTCGTAAATATCTACCTCGTATCCCATCGTTGCCAAGAAGTAAGCAGCGGACAATCCTGCAGGACCACTACCAACGATAGCAACTTTCTTGGGTTGTTTTGTCACATCGAATGTCACAATTTCATGCCATTTTTCAGCTGGAACGCTATCCGTTATGTACCTCTTCAACCATCTGATAGCGATTGCTTCTCCCCTGTGACTAATCGCACAGACTTCCTCACAGCGATGTGTACAGACTCTTCCACAAACACTTGAGAGTGGATTTGCACCGAAGTTGTTTTGATCTTCGACACCTTTGAGAAGCCACTTGAGAGCGTCCTGTAAGTCATCTTTCCAAATTGCCTTTATATACTGTGGTATCTGCATGTGCTCTGGACACCTGTCAACACAGATAGCACACTCAACACACCTTGCCGCTTCAGATATAGCCTGCTCTTTACTGTAAGCTTTGACAAATTCAACAAAAGAATCCACACGTTCTTCAGCTGGGAGTGTTTCAGGCATAACTCTATCAAGGTCGAGTAAGTCGCTATCTTCATCCCTCGTCCAACCGATCTTGATTTCTTCTGGGGTCTTGTTAAGTATGCCTTTCTCAGTTGGCGCGAAGTAGAAGTCTTCAGGATTTGGAGAAATGAATATGTATTCCCTTGTCATTTTCAAAGAGCCTGTTGTACAGATGTCGACACACATAGCACAAAAACTACATCGGCCGTAATCTATCGTAGGTCTTTGTGGTTTCATGCCGTATTCTTGCTTCATATCAGGCACTTCTACCATCGTTATCGCATCAGTTGGACATATCTTTGCACAAGTTCCACAGCCGATACACTTTTCCCAATCGTTCACATGGAAACCTCTGTACCTTGGAGCAGCTTCCCTGGTTTCTTTTGGAACGCGTATAGTTACCGGCTTTTCAAAAAGATTTTTCCAAGCTATGAGCGGGGCGAAAAAACTCTTCTTTGGCGTTTCTGTTCTATTTTCTTTTATTTCCAT	MEIKENRTETPKKSFFAPLIAWKNLFEKPVTIRVPKETREAAPRYRGFHVNDWEKCIGCGTCAKICPTDAITMVEVPDMKQEYGMKPQRPTIDYGRCSFCAMCVDICTTGSLKMTREYIFISPNPEDFYFAPTEKGILNKTPEEIKIGWTRDEDSDLLDLDRVMPETLPAEERVDSFVEFVKAYSKEQAISEAARCVECAICVDRCPEHMQIPQYIKAIWKDDLQDALKWLLKGVEDQNNFGANPLSSVCGRVCTHRCEEVCAISHRGEAIAIRWLKRYITDSVPAEKWHEIVTFDVTKQPKKVAIVGSGPAGLSAAYFLATMGYEVDIYEALNRPGGVMRYGIPRYRLPDEALDKDIAFIESLGVRIFTGVAVGKDITFEELKNKYDAIFLATGLTLGRSTKIPGSDHPDVVQALPLLRAIRDYLRGEAPEPKIPKRVVVIGGGNVAMDIARSMARLQKMKYGEVNVTVTCLERTHDEMPADMEEIEEAIEEGVKICPGWGPRRVIFDDRDNIKGIECVKCTEVFDENRRFNPKFDESTVQYYDGDMIIEAIGQAPDYSYLPEEWKSKLQFVGPRILTNNLRQTQIPWLFAGGDIVNGPDIIHGVADGYWAARGIDQYLREQK	Derived by automated computational analysis using gene prediction method: Protein Homology.	624	ATGGAACGTACGTATGAAAGTGATAGGTACGATACAGATTGCACAACGAAATTGGCTGTAGCTCTGAGATACAAGCCGGGCGAAGATTACGTACCTTTTGTAGTGGCAAAAGGCAAGTGTCATTTGGCTGAGATGATAGTCAAGAGAGCACAAGAAAGCAATGTCCCGATAGTGAAGTCTGAAGAGCTGGTGAGAGAACTTTTCAAACTCGATGTGCTGGAGCCAATACCATCAAAACTCTACGTTGCCGTTGCAGAAGTACTTGCGTTCATTCAGCTCGGGCTTAACAAGTAA	2423.NA23_0205290	0.0	1255.7	Thermotogae		1.4.1.13,1.4.1.14	ko:K00266	ko00250,ko00910,ko01100,ko01110,ko01120,ko01130,ko01230,map00250,map00910,map01100,map01110,map01120,map01130,map01230		R00093,R00114,R00248	RC00006,RC00010,RC02799	ko00000,ko00001,ko01000				Thermotogae	2GC1B@200918,COG0493@1,COG0493@2,COG1143@1,COG1143@2	NA|NA|NA
NA23_RS02345		sn-glycerol-3-phosphate ABC transporter ATP-binding protein UgpC	ABC transporter	P	-0.12	0.437778	CytoplasmicMembrane	9.99	FIAW1_04810	NA23_02345	WP_033191249.1	-	495301	496410	TTACCAGTGCAGTACTTCTTTTTCTGTCTCTTTGTCAAATATGTGCATAGTAGTCATATCGAAGACCAAATCGATTTTCTGATCTTCCTTTGCCTGCGTCTTTGCGTTAACCCTTGCAACCAATCTGTCTTCTCCTGCTATTACGTGTAAAAGTGTTTCACTTCCAAGCGGTTCAACGACATCAACTATAACCTCAGCTGTGTTTTCTGGTTTCGGAGCAATTGCAAACATCTTATCATAAATGTTCTCAGGTCTGATACCAAAGATTATGTCTTTGTCGATGTACTTCGACAACTTGTCTTCGTATTCTGTTGGAACCTTTAGTTTTAGACCACTTGTTTTGACCCAAAGTCCGCCCTCACCGCGGATGATTTTACCAGGGATGAAGTTCATCGATGGGCTTCCGATGAACCCCGCGACAAATATATTCGCAGGTCTATTATAAACTTCGTAAGGATTTCCTATTTGTTGAATGACCCCGTCTTTCATAATGACTATCTTATCTGCCATAGTCATTGCTTCAACCTGGTCGTGTGTAACGTAAACAATAGTTGCTTCAAGTCTCATGTGCAGCTTCTTTAGCTCTGCCCTCATCTGAACACGTAATTTTGCATCGAGGTTTGAAAGAGGTTCGTCAAATAGGAAGACCTTTGGATTTCTGACGATAGCCCTACCTACTGCAACCCTTTGCCTTTGACCACCGGAAAGTTGTCTCGGTTTTCTATCAAGCAGGTGTTCGATTTCCAGAATTCTGGCAGCCTCTCTTACGCGTCTTTCAATTTCATCCTTTGGAACCTTTCTGAGTTTTAAACCGAAAGCCATGTTTTCATATACCGTCATGTGTGGATAAAGAGCGTAGTTTTGGAAAACAAAGGCGATATCTCTGTCCTTTGGTTCTACATCGTTGACAACTCTTCCATCGATTTTAATAGTTCCCTTCGTGATTTCCTCCAGACCGGCTATCATTCTGAGGGTTGTTGTCTTTCCACAACCTGATGGTCCCAACAATACTACAAATTCCTTATCTTCTACTGTAAAAGTTGCGTCTTTAACCGCTTCCACCTTACCTTCGTAGATCTTCCACACGTGTTCAAGGTTGACCTGTGCCAT	MAQVNLEHVWKIYEGKVEAVKDATFTVEDKEFVVLLGPSGCGKTTTLRMIAGLEEITKGTIKIDGRVVNDVEPKDRDIAFVFQNYALYPHMTVYENMAFGLKLRKVPKDEIERRVREAARILEIEHLLDRKPRQLSGGQRQRVAVGRAIVRNPKVFLFDEPLSNLDAKLRVQMRAELKKLHMRLEATIVYVTHDQVEAMTMADKIVIMKDGVIQQIGNPYEVYNRPANIFVAGFIGSPSMNFIPGKIIRGEGGLWVKTSGLKLKVPTEYEDKLSKYIDKDIIFGIRPENIYDKMFAIAPKPENTAEVIVDVVEPLGSETLLHVIAGEDRLVARVNAKTQAKEDQKIDLVFDMTTMHIFDKETEKEVLHW	Derived by automated computational analysis using gene prediction method: Protein Homology.	369	ATGAAAAGCTTTATCATGAACGTATGGATAAATACCTGGAAGAAGCTGTATGGTGATAACGTTGTAAACTCTCTTATTGAAAAGTACAAGATTGACACTTCAAAGTTACTTATCCCTATCAACGATATTTCCGACAACGTTGTAGTAGAGTTTTCGAAAGAGTTAGCTCAAAGAGTGGGAAAGACATACGAGCAACTTTGGGAAGAAACGGGGTACAATAACATTAAGACATTTGAAAAATTCTACCCAAGCTATTTTAGAAAGGACAGCTGTATGTCTTTTCTGAGCGCTATGGATGGAGTACACAGGGTTTTAACAAGACGTATCTCGGGTGCTAAACCTCCGAGAATCATTTTCAATTACATAGATGACCGAACGGCAATTATTAGGTATCAGTCTCATCGGGATTTTAGGTACTACTTTTTGGGCTTGCTAAAAGGCGCCTCAGAGTTTTTCAACGACCCAATAGAGGTCGAGATTCTTGACCAAGGTTCATCAAACTCTGGCAGTTTTATCGAAGTTAAGGTGCGCTCCACAAAACCATACGGAAGGACAATCAGACTGAAGAGTTACAAAGTGCTCAGTTTAGGTTTGCTTAAAAGCTTTATTTCAACATACACAGTAGTTTTTTCCGGTATTAACATTTGTTGCTACGTTGATTTTAACAAGTCTTTTCAATAATCCTCTCATTGCAGCGTTTTCAGTGTCTGTTCTGACTTTTGTTGGTGTAACTTTCGGTTTGAGGGATTTTAGGGCAAGTATTGAAGGTGTGAAACATATTGGCAAGATATACAAGGAAAAAGATTTCAATAAAACGGTCTACATTAAGGGTGAAAAAGATTTTGAGGAGATATCAAACATCAACGCGGAAGCGATCGAAAGTCTCAGAGAATTTTTACTTGGTATCCAAGGCGATGCGGAAGAGCTTATGACGTTTGCAAAAAAGACGATGGAATCATCTGAAGCTGTGCTCGAACAAATTGACACAATGAAAGAATTATCCGCTCAAGTTGCCGACACAGCTGTTCAAATCAGTAACGATGCGGAAAGGATATCTGAGGCTGTCTCGTCCAACGTGGATACTATTACAAAAACAATTAGTGACCAGAACCAAATAATAAAGGACCTTAACTTGGCTGTAGAAAAGATAATCAATGCAGCTAAGAGTGTTGAGAATTCTGCGAACGGTATGAAGGTGATGAGTAATGACTTTGAGGCGATAGCGAACGAAAGTGAACAGCTGAGAAATCAAGCCAGTGCAATTATGGAGATCGCAAGCACGGTTATGAGCATCGCGGAACAAACGAACTTGTTGGCATTGAACGCCGCGATAGAAGCAGCGAGAAGCGGAGAAGCAGGTAGAGGATTTGCAGTTGTAGCTGATGAAATTAGAAAACTTGCAGAAGAAAGTAAGGCATCGGCTGTTAAGATATCACAGTTTTTGAATACTGTGTCGGATGGGATAGCAAGGCTCAGCCAGAGCATATTGAATGGGTATGAAGAACTTAAAAGTCAATCGAAAACCTTGTCTGAGAGTGCTAATCAAAGCAGAGAGTCAAGTAATATCATATCCCACATAGCTCGACAACTGAACGATTTGGTTGAAACACTGAATTCAGAAGCTCAGAAACTTGAAAGCATAACAACCAGCATCCAGAATCTGCTAGCAATTTCTGAGGAGAGTTCAGCTACAGCGGAAGAAATTAGCGCGTCAATACAAAAGTTCTTGGATGAAATCAACAATGTTTTCGCTAATGTGAAACAAACAATTGCCTTGTTGAACACTATCCAAGATAATTTCAAGGAGGTAAAAATATAA	2423.NA23_0202665	4.4e-208	730.3	Thermotogae			ko:K10112	ko02010,map02010	M00194,M00196,M00197,M00200,M00201,M00206,M00207,M00491,M00602,M00605,M00606			ko00000,ko00001,ko00002,ko02000	3.A.1.1			Thermotogae	2GC81@200918,COG3842@1,COG3842@2	NA|NA|NA
NA23_RS05180		MoxR family ATPase	associated with various cellular activities	S	-0.12	0.232333	Cytoplasmic	9.97	FIAW1_10790	NA23_05180	WP_033192604.1	+	1116570	1117493	TTGCACGAAAGAGTTATCGAAAACGTTGAGAAAGTTATCAAGGGCAAAAGTGAGCAGATAAAAATCGTGCTCGCTGCCATGTATGCGGGCGGTCACGTTCTGTTGGAAGACGTTCCCGGTGTTGGTAAAACCATACTTGCCCGGTCACTTGCAATATCTCTTGGCCTTAACTTTAAGCGCGTACAATTCACACCAGATTTACTTCCCACGGATTTGACAGGTTTGTCAATTTACGACAGGAAGACGGAAACGTTTGTTTTTAGAGAAGGCCCTGTATTTACCGATATTCTTTTAGCTGATGAAATCAACCGTGCTACACCAAGAACGCAATCGGCACTATTAGAGGCTATGGCGGAAAGGCAGGTCACGGTGGATGGTGTAACACATAAATTGTCAAACAACTTCTTCGTAATAGCGACACAAAATCCAATAGAATACGAAGGAACTTTTCCGCTTCCGGAAGCCCAGCTAGATAGATTTACAATAAGAATAAGTCTTGGGTATCCTGACAAAGAAAGCGAGATGGAAATCCTTGAATCTCAAAAAGTGAGGCATCCCATTGATGAATTGAAAGCGGTTGGAACATCAGAAGAATTTTCGAACGAGAAACTTAGAGTTAGAGAAGTCAAGATAAGTCAAGAAGTCAAGGAATACATCGTAAATATCGTCGATGCAACAAGGCGTCATGAATCGCTTAAGTATGGTTCGAGTCCGAGAGGAAGCCTTGCATTAATGCATGTCAGCATGGCGTGGGCGTATATCAACGGAAGGGACTTCGTGCTTCCAGATGATGTGAAGAAAGTAGCCCCATATGTTTTGATTCATAGAATTATTCAAAACACGGAATCGAAGATTCTAAGAGAAGCAAAAGAAGACATTCTAAACGACATTCTTGAAAAAGTACCGGTTGTTGTGGAAAAATAA	MHERVIENVEKVIKGKSEQIKIVLAAMYAGGHVLLEDVPGVGKTILARSLAISLGLNFKRVQFTPDLLPTDLTGLSIYDRKTETFVFREGPVFTDILLADEINRATPRTQSALLEAMAERQVTVDGVTHKLSNNFFVIATQNPIEYEGTFPLPEAQLDRFTIRISLGYPDKESEMEILESQKVRHPIDELKAVGTSEEFSNEKLRVREVKISQEVKEYIVNIVDATRRHESLKYGSSPRGSLALMHVSMAWAYINGRDFVLPDDVKKVAPYVLIHRIIQNTESKILREAKEDILNDILEKVPVVVEK	Derived by automated computational analysis using gene prediction method: Protein Homology.	307	ATGTACAAGCGGGTTCTTTTAAAGCTTAGTGGGGAGGTACTCAGTGGGGAAGCGCAAAAAGGGTTTAGTGAGGAACACGTCAATTATCTAATCAAGGAGATAAAGTCCGTTTCTGAGTACGGTGTGAAACTGGGAATTGTGATTGGTGCGGGTAACCTTTTTAGAGGTAGAGATTTCGAAGGATTGAGGCCAACGATATCAGACCAAATAGGTATGCTCGGAACGGTTATCAATGCACTTTATTTGAAGGATAGATTTGAGAACGAAGGAATTAAAACTGTCGTTGTTTCTCAGATTGTTACTTTGCCAAGTGTGAAGTTGATAAATTACGACGATATAGATCTCTACTTCGATGCAGGATACATTGTTATTTTTGCAGGCGGGACAAGCAACCCGTTCTTTACAACGGATACTGGTGCAGCGCTAAGGGCCGTTGAGATGAAAGCGGAACTGTTGATAAAGGGTACAAAAGTTTCCGGAATTTACGACAAGGATCCGAAAATTTACAACGATGCCGTAAAATACAATGTTATCACTTACGACGAAGCCATCGAGAAGAATTTGAAAATAATGGATACAGAGGCGTTTTCTATCTGCAAAAGGTACCAGATGAAAATTCTTGTTATGAACTTTTTTGAGGATAACAACTTACTTAGAGCAATCCGTGGTGAGAACGTAGGAACGCTTGTTATACCAAGTAAATAA	2423.NA23_0206265	1.8e-167	595.1	Thermotogae			ko:K03924					ko00000,ko01000				Thermotogae	2GC2Y@200918,COG0714@1,COG0714@2	NA|NA|NA
NA23_RS07175		maltodextrin glycosyltransferase	PFAM alpha amylase, catalytic	G	-0.12	0.49369	Cytoplasmic	8.96	FIAW1_14690	NA23_07170	WP_033192032.1	-	1499066	1501072	CTATTCCCAATTGACAAACAGAATCACAAAATCGCCAGCCATCAGGTTTACAGGTATGGTATTTCCTATACCGTACGTCATTTTCCTTTTCCCATGTCTTGTTGCGATTGTAACACTTTTTATTTCTATATTTCTACCAACGGTTTCATTTACCAAGATTTCGATGTACTTTTCATGAGCGAAGTCCAAGTTTCCAAGAACTATTACTCCTTTGTCGTCTTTCCAATAACTGTAGTTTGCGGTTGTCCCATCCTGGTAGTTCAGATACACGTATCTAAACTCCGAATCCATAAAGTCAGCTATCTCATCACGTATAGTCAAAACCCATTTGAGGAAATTGAACATATCATCTTTTGAATTCTCCCAGTGCAAAGCATAGTAGTCAAAGAACGCAAGTTTTCCATAAAATTGGTCATCAGGTGGCAAGACGGTTTTTCCATATATGGTGTTATCAAGACCTAAGTTCATGGGTTGAATCTCCTCTATCTCCTGACCTGAGTTTATATATGCTATTGAGTTCGGTGATAGGTACAATAGTGCTGGTGCAAGGTACTTTAATTTACTTCCGTTTTCTCTTGCCACAATTCTTGGTGTATCCGGGGTTTCACAGGATGCTATATACGGAACCTCGAGGTTAGGCGTTATTTCTTCGATAAATTTGTAGAATTCCGAAGGTCTTGCTGCTGCATACCAGCTATTACCAAGTATGCAGTCGTATCCTTCCGACTTAGCTTTCTTGTCGTTTTTCATTTCCAGCTCTTCTGCGATAAATCCAAAAGCTGGGTCGATTTCTCTGGCAGTTGAAATTATCATATCTTGAAGCTGAGATGGTAATGCATGCCCCATATCTATCCTTGCACCATCGATACCGTACTTTTTCTGATAGGTTGGTATGATATTCGCTATGTACTCCCAGAGCTTTTTATTGGGCTTTTTGCCAGGGAATTTGCTTGACTTTATAACATCAAACAAAATATAAGGTGGTTGGTCTTTACTCACATATCTTGCGCTCGCCTCCGGATGGTCGAGATACAACCTCAGGAACGTCACATCATCCCACGTTGGTTGTGGATCGTTAACCCAGTCGGAGAAACCGGGAGGGGTGATGATTCCAAATTCTTTAGCTATATTTGAAAGTATATCGCCTTCCATCTTCTTGACTTTTTCCCACTTTTCTTTATCGATCTTATCGGGAGACAAGGTGAATTTTGAAAGGTGTGTTTTCACCTCTTCCGATGAGTAGATTATCTCTAAGTCTTCTGTGTCTGGAATTTTAAACGGGAGTTGTGGTATGTGTGGTGGTCTGTAACTCGCTGCCTCTTCTATCTTTATCCAGTAGAACCAGTCTGGATGAGATTTTATCAAGTCACTATCCCTTGCGGCTGTACGCGGGATGAAATCCAAGACCACCCTTATTCCAAGCACATGAGCAGCTTGAACCAAAGCTTTGAATTGTTCTTCTAATTTTATTCCATCAAGAAGTGGATCCGCATAGCTTTCATCAAGTTCTACAGGGTTTTTCACCGCGTAAGGAGAGCCAACCTCTCCTTTTTTGAAAACATCGCTCATCTTAGAAATAGGAAGCATGTAGAGTACGTTTATACCCATCTGTTTCAGATAAGGCAAAAGGCCTATCATTTTGAGAAATGTTCCTGATTCCCGATATCCAAAGATGTCTTCTGGTTCAAATGCACCGAACCCTTTGTGGTTGTATGCAACCGTTGCCCTTGGCAGAGCACCGTACATTTTTGCTTTTCTTAGCCAAATCGCATCTTTTTCGCCGTTTAAGAGCGCAAGTGATTTCGAATAATCCAAACCCTTATCGTGTTCCAATATAGTGTCGATAACTATTGAGTAGTACTCGTAAGGGTCAACAAAATACCTACCGTCCTTTATGGAAAGCTTTCCAGGGTAATTTGAAATAATCCACTGACGCGGTAGAGCGTATAGTGTTTTACCAGTTATCTTCCTTTTTAGGTACTTGCTTAGTTCCCTGAGTTCTTTCAT	MKELRELSKYLKRKITGKTLYALPRQWIISNYPGKLSIKDGRYFVDPYEYYSIVIDTILEHDKGLDYSKSLALLNGEKDAIWLRKAKMYGALPRATVAYNHKGFGAFEPEDIFGYRESGTFLKMIGLLPYLKQMGINVLYMLPISKMSDVFKKGEVGSPYAVKNPVELDESYADPLLDGIKLEEQFKALVQAAHVLGIRVVLDFIPRTAARDSDLIKSHPDWFYWIKIEEAASYRPPHIPQLPFKIPDTEDLEIIYSSEEVKTHLSKFTLSPDKIDKEKWEKVKKMEGDILSNIAKEFGIITPPGFSDWVNDPQPTWDDVTFLRLYLDHPEASARYVSKDQPPYILFDVIKSSKFPGKKPNKKLWEYIANIIPTYQKKYGIDGARIDMGHALPSQLQDMIISTAREIDPAFGFIAEELEMKNDKKAKSEGYDCILGNSWYAAARPSEFYKFIEEITPNLEVPYIASCETPDTPRIVARENGSKLKYLAPALLYLSPNSIAYINSGQEIEEIQPMNLGLDNTIYGKTVLPPDDQFYGKLAFFDYYALHWENSKDDMFNFLKWVLTIRDEIADFMDSEFRYVYLNYQDGTTANYSYWKDDKGVIVLGNLDFAHEKYIEILVNETVGRNIEIKSVTIATRHGKRKMTYGIGNTIPVNLMAGDFVILFVNWE	Derived by automated computational analysis using gene prediction method: Protein Homology.	668	GTGGCTAGAGTTGAAGTACTAAATCAAAGAATCGAATACTCGATTTTTCAACTGGCTTGGCCGTTGATAATTTCTAACTCACTTCAAACAATCTACAACATCGTAGACTCTTACTTCCTTGGTAAGCTTGGGCCAATCCAATTTTCCGCTGCGACCGTTACCTGGCCGGTGATTTTCACATTTATTTCCCTTGCGATGGGCTTTGCAAATGCTGGTATAGCCCTCGTATCCCAAAACGCCGGTAAGAGAGATACCTTAGCCATGAAAAAATCTGCTGGTCAGCTGTATTTAGTAACAATCGTCACAGGTGTTGTTTCAACTATTCTGGGACTTGCTTTTACAAAACCCATCGTATATGGAATAGTCGGTCCAAAGAGCCCGCAAATAATACCATATGCGATTAGTTACTATGTTGTAGACATGATAGGTCTTCCACTTGTTTTTGTTATCAACTCCACGACCTCCGTGATGCGGGCCATAGGTGATTCGCAATTTGGAATGCGAATGACATTTTACATGAACGTAATTAACATGATTTTCGACCCTCTGTTGATCTTCGGAATAGGTCCTTTTCCAAAGCTTGGTGTTGCGGGAGCCGCATGGGCCACAAACTTGGGAAGGTTCGTGGCTGCAGCGATTAGTATCCAACACGCCTTTTCAGAAAGAGCTGTACTAAAAGTCCAAAAGCATGATTTCAAGCCTGACTGGAAGATGATATCTATAATCTTGAAACTTGGGCTTCCCAGCGCAATAGGTTTGTCCGTAACATCGGCAGGTTTTGCAGTCATAATGAAGTACGTAGCGATGTTCGGACCTGCGGTGATCAGTGCGTATGGTATTGGCAACAGAGTGACAAACCTTGTCTCCATGGTTTCTTTTGGTTTGGCGGGGGCAGTCTCGACAATGGTTGGTCAGTTCATCGGGGCAAGAAGGTACGAAGATGCGGAAAGGACGGTGAAAACTGCATTTTTCTGGAATGTAGTTATTGTTGGTATTCTCTCGGTACTTACGTTTGTATACGCAAAACAGGTCACAAAATTCTTCATCAACGATCCGGAAGTTATACAAATGGGGGACATATTCTTCAAGTACATTTCGTTCTCATTGCCCATATTCACGTCCTACATGATTTACAATAGCGCACTTATAGGTGCTGGAAAAACTGTGCTTTCAATGATTGGAGATATACTGAGGTTATGGGGTATAAGGATTCCAATAATCGCAGTACTTGCAACAACTATGGGGTTTAAAGGGATTTTTATAGGTATGATAATCAGTAACTTGATCGTCTTCTTCATTACTTACGCATTCTTCAAATTCTCAAATTGGAAAAAAGCGATCGTATGA	2423.NA23_0208255	0.0	1377.5	Thermotogae												Thermotogae	2GC1V@200918,COG0366@1,COG0366@2	NA|NA|NA
NA23_RS09140	htpX	hypothetical protein	Belongs to the peptidase M48B family	O	-0.12	0.539606	CytoplasmicMembrane	10	FIAW1_18850	NA23_09125	WP_033192300.1	+	1934997	1935938	ATGCGCAATTCATTCATTGTGAAAAAATCCAAATTTGACCGTAAGCTATCAAACAAGATTTCAATGTACATCGTGATGGTAATTTTTTTAATGTTGAGCCTCTTGCTCGGACTTATTTTGGACACTTTACTTGGGACCATAGTGCTTTTCACTATCATTTTTGGTCTCTTTTCCTTGTTCCAAGTGATCTTTGGCTTATCGGTTGTCGGAAAGATAATCGTGAGGCTTATGAGCTTGAGAAACAACAACAAAACCCAAGACATCGAAATTGAAACCGCTGGGCACATATTAAGTGAGATAAAGGAGTCTTTGAATTTGAAATCTGACGTTGATTTAATGCTAATAGAATCTTCCTGTATAAATGCTCTTTCTGTTGGGCGCGGAGAACACACTCATACGGTGTGCATCACGAAAGGAGCTTTGGAGAAACTTGAAATAGATGAATTGAAGGCATTACTTCTTCACGAGTTGTACCACATAACCCAAAAAGACACGGATTACCTAACAACGGTCAGTGGAACTTTTGGAAGTCCGATGCTTATCTATAAGCTTTCACGCGAGAAGTTATTAAAGCTGAAAAGGAATTGGAATGATAATAAAATTAGCACAAAAGAATTTATAAATAGCTTGCTTTTACATTCCTTAATAATAGGATTTTCTATTCTCTTTATACCACTAAGTTTTCTCTCTAATGTCTTTGTAAGCGTAAGAAAAGAATTCGATGCTGACCTTTTTGCCTCAGAATTGGCTGGAAAAGATGCCGTGATCAGCTTGCTTTCCAAAGCAAAAGAAAACTGCCAGAAGTTCGATACAGAATTTTCTTTCATAAGGTATCACTTCTTCGTTCATCCACACTGTGCAGATGCAAAAGGTAAGGTGAATTTCATATCGGGCACATATCCTTCAATTGACGAGAGAATAAAGAAATTACAAGACATCTGA	MRNSFIVKKSKFDRKLSNKISMYIVMVIFLMLSLLLGLILDTLLGTIVLFTIIFGLFSLFQVIFGLSVVGKIIVRLMSLRNNNKTQDIEIETAGHILSEIKESLNLKSDVDLMLIESSCINALSVGRGEHTHTVCITKGALEKLEIDELKALLLHELYHITQKDTDYLTTVSGTFGSPMLIYKLSREKLLKLKRNWNDNKISTKEFINSLLLHSLIIGFSILFIPLSFLSNVFVSVRKEFDADLFASELAGKDAVISLLSKAKENCQKFDTEFSFIRYHFFVHPHCADAKGKVNFISGTYPSIDERIKKLQDI	Derived by automated computational analysis using gene prediction method: Protein Homology.	313	ATGTCTGAGAAGAAGCGTTGTCTACTGAGTGTTGCAATGATTATGAAAAACGAAGAGCACAATCTCGACAGGGCTCTTGGAAGTATTAAGCCGTATGTTGATGAGATTATAGTCGTTGATACGGGCTCAACTGATAACAGCGTTGAGGTCGCTAAGAAATATACAGACAAGATATATTTCCATGAATGGAAAGATGATTTTTCTGAAGCACGTAATTATTCCCTGCAGTTTCCGACGTGCGAATGGGTGCTCATTTACGATGCCGATGAGGAGGTAAAAGAAGATTTTGCAGGAATTAGGGAGTTTCTTGAAAATCTTCCAGCCGACGTGAACACGGTATATCTTCCAACACTGAGTTATCTGGACTGGGATTTGAAAAAAACAGAAATTGCTTCTACGGCAAGGATTTTTAGAAATGGTACGGTAAGGTATGAAAACATAGTTCACAATCAGCCAATTTATAAAGGAAAAGTCGTAGAGGCACCGTTTACGATATATCACTACGGATATATATGGACAAGAAAACTCCGAAGGAAAAAGTACGAAAGAACGAGGAATTTGATCATTAGACTTTTGGAAGAAGGAAAGGATATGCCCAGCCAAGAAAGGGCGTATTATTTGTGCCAGCTTTATAAAACAGAACTGATTGGTGGGAATAAATACGAGCTTTATCCTATCGTTGAGGAAGTTATGAACATTATTCAAAAAGACCAAAAGATGCCCGCTATAGCTTTTGAGGTCCTGTTCATGCATGCACTCGATTTAAATGCAAAAGGCTTTCGTCATAAATCCAGGGAGTTGTTGAAGTTTTTACTGAAAGTTGAACCAAAAAACCCAGATCCATACTACGGCCTTTTAGCTGTTGAAGAAGCAGAAAAGAGTTATGACAAGATAATAGAATACGGCGAGGAATTCCTCAAAAGAATAGAATATGTTGAGAAGAACCCTCAAGAATTCTCATGGACTATAACTGCAATAAAGTATACCCCCATGGCTCATACACTTCTTGCTTTGGCTTATCTTAGGAAGAAGGATTTAAAGAATTTCAGAAGGCACTTTGAGAAAATATTCGATAGGTCTAAGCTTACCTCAGGTGAAGTTGAAAGGTTGGCAAATGCTATTTTGAAAACGGTTGTTGAGGTTGACGATGAGGTTTTCGCTGAGATTGTTGGCGAGTTAGAAGCCCTGCTTGCCATTTTGAAAGAGTTTGGGGTAGCCATCAATGTTATAGACATTGTAGAGCGAATCGTCAAGCTAAACTTAAAATTCAACGTGGACCTACTGAGGCCGTTCTTGAAAGGTCATTTTGGTGAGCTACTTTTTGAAAGACTTAAGGATGGAAAAGATAAATTAATAGAATACATCTTTGGAAAGAATGAAGAAGAATGGGGCCAAAAAATTGAACAATTAGGTTTGGAAGCACTTATTTTCTTCTATGAAAATGTACCGGATGACAATGTTTCAAAGCTCCGAGTATTAAGCAAACTAAGGAAATCGGAGAACCAAGTTATCAAAGGTATTACTCACGGACTTATTGCTGACACATATCTCGCAAAAGCTAATTTCAAACTTGCGTTAGAGTACTACAAGAGCGCAGCGGAAGTTTTACCGGAAATATCAAGGTTTATCAAACCAATACTTGATGATTTGAAAACAAAACTTGATCCTACTGTAGAAGGTGTATTCCACGAATTAAAGAGGTTCTATTTGGAAAACAAAGAACTGATGATGGAAGTTCTCAAGCAGTTTTCGAAAGAGGAACTATCGAAGTTGTATCTCATATCGGATACTGATTTTGCAAAATATGTGAGTGCAGTGAATATTTGGAAAGCGGATAAGAAGAAGTCTGCTGAGCTGTTAGAAAGTATTATGAATAAGGATGAGTTTCCGTTCCTCGAGCACAGATATGCGAAGTTATTTGAGGATTCGAGTGACCAAACTGATTTGGCAAAAGCATACGAATATCACTTAAAGGCTTTGAAGAAAAATGCTGCACTGGGCGATATTGCGTTAGGAATTTTTAAGTTCGATAACTTCTATCCAGCCGAGAATTTCGGGAACAAAAGCGACGAAATAGTGTGGGTGGGAAATATATCTGAGAAACACTCTGGACTTGGTGTTATATCACCGCTGAGGGTTTGGAGAAAGACGGAAGAGTACTACTACGTTCAGCCGTTCCACATAGATGAGGCGATAAGTGTATATAAAGAACGTTCGAAGAACTACAATTTACCTGTTTTGGAAATCAAGAAAGAGGATATTTTAAAAGTTCTGAGCGATGTTAGCTTTAGCGATACAAAGCTTTTGGAAAATGATGAGAGATATCGTAATTTACTGAGAAGTGTTGCGGTAGAGCTTGAAATTAATCAGGTTGAGGATTCAAGGAATGTTGTTAGTTTTGAATTTGTAAACATCTCTCAGGATTTCTCAAGTCTTGTGAAGAATTTTGAAAGTGGAGTGTTGTTCTATTTTGTTCCAGAATTTGGTAATCATGATGACTTGGTTTGGCACTATCCTATTTTCAGATTCATCAGAACGAAGAAGCAAATCGAAAGTGAGTTAAAGAGGCTTGGTGTGAAGACGGTAAAACACTACATGTTGACAGGACCATTGAGGGCAGTGATATACGAAAAATAA	2423.NA23_0210080	2e-132	478.8	Thermotogae			ko:K03799		M00743			ko00000,ko00002,ko01000,ko01002				Thermotogae	2GCR5@200918,COG0501@1,COG0501@2	NA|NA|NA
NA23_RS10230		tetratricopeptide repeat protein			-0.12	0.0513101	Cytoplasmic	8.96	FIAW1_21120	NA23_10215	WP_033191606.1	+	2186045	2188915	ATGGGGACTTTTGGAAAAAGAGTTTTACAATGGGTCGAAGAAGGTGATAAATTTTATAACCAAGGAGACTATAAGCGTGCATTGGAGTGTTATGACCAAGCATTAGAAATTGATCCTAAATGTGATTACGCATGGAACAAAAAAGGTAACGTATTAAGCGCTTTGGGCCGGTATGAAGAAGCGCTGAAATGTCACGAGCAAGCAATAAGGATTGATTCAAAACCTGCTTTTCGTTGGAGTGATAAAGGGTATACGTTATACCAGTTGGGTAGGTATCGTGAAGCTCTGGATTGCTACAACCAAGCATTAAAACATAATCCAAACCATAATTATGCGTGGAAGGGAAAGGGCGATGTACTGTATGCTTTAGGCAGGTATGAGGAGGCACTGGGATGCTATGACAAAGTATTAGAGATTGATCCAAAAGATGCGGTCGTATGGAGCAACAAGGGAAATACACTGTACAAATTAGGCAGATACCAAGAGGCATTGAAGTGTTACGATAAAGCATTGGAGATAAATCCAAAAGATGCAGTCGTGTGGAGTAACAAGGGGGATACGCTGTACAAATTAGGTAGATACCAAGACGCTGTGAAATGTTATGACCAGGCTCTAATAATAGATCCGAATTATGTACCGGGATTGAATGGGAAAAAGAATGTCTTGGGTACTTTGGTAAGCCAGGGTGAAAAACTTTACGAATTAGCCAGATATGAAGGCGCGACAGAATGCTTCAACAAAGTTTTGGAATCCGATCTTTGTGATGTAAATTCATGGTGTGGGGAAGGTTATGCATTAATTGAATTAGAAAACTATGAAAAAGCTTTGGAATGCTTCAATCAAGCATTAAAAATCAACCCAAAGGTTACTTCCGCTTGGAATGGCAAAGGTAAGGTATTTTACAAGCTAGGCAAATTCAACGAATCCCTTGAATCATACAACAAAGCTTTGAAAATCGAACCAAAAAATGCAGATGCTCTCATCGGCAAAGGTAGAGTGCTTGGTAAGTTAAGAAAATACGATGAAGCACTTAACTGTTTCGAACAAGCCCTCGAACTCGAGCCTGAGAGTCTCGACGCACTGGAAGCCAAAGGATTATTCTTGAATGACTTTGGGAAGTACAACGAAGCTATTGTGTATTTCGATAGAGTCTTAAACTCCGAGGAAAGGTTCGATTCTTTGGTAGGTAAAGCAAATGCACTCTTTTCATTAGGAAGATATGAGGAAGCATTAAGGTATTACAACAAATCATTACAACTCAGACAAGACGATACCATTTTGAGAAATATGTGCAAGAGTTTTTACTACCTGCAAATGTACGATAAAGCAGTTGAGATGTGCGATAAGCTCCCGGCTAAAAATGCTGAGTATAAGGACATTTTGCTGATCAGATGCAAGTCATTGTACAATACAACAAGATACGATGAGGCACGGAAATACTCGTTAGTATTCTTAGAGATATCTCCAGAGATAGAGGAAGTTATCTTGCTGAATGGGAACATTCTGCAAGCAATCGGGAAAGAGAAGGAAGCGATGGAGTTCTACAACGTAGTTTTGAGTTTGAATCCAAGCAACGTAGAAGCGTTGGTCAACAAAGGGGAAATTTTGGTAAGGCAAAAAGAACACCAATCAGCACTTGAATGTTTTGAGAAAGCACTAAGGATGGACTCGTTAAATGAGAAAGCCAAGGAAGGGAAAAAGAAGGTGCTGTACACTCTTGGCAATCAGAAATTAGACTTAGGGAAGATAGAAGAGGCAAAGGTATATTTTGAAGAGTTGTTGAAGTATGACGCAAATGATGTAAGGGGATTGATAGGGAAAGCGAAGGTTTTGCACAAGAAAGGTGAGTACGAAAGAGCGATGGAGGAATACGAGAAGGTGTTGAAGGTAGATTCAAGAAATTGGGAAGCGCTGGTAGGCAAGTGTAAAGTGCAAGAACAGTTAGGTGAGTATGAGAAAGCACTGGAAGGATACGATAGAGTACTTAGTTACGGAGTGGAGAATGAAGAAGTGTTGAGAGGGAAAGCTTCGATTTTAATGAAGATGAAGAGGATAGAAGAAGGGCGAAAGGTATACGAGAGGTTAGTAAACGGTAGAACACCGAAAGTGCAAGACATACTTACATATGCTGAATTGTTGATAAAAGAAGGAAAAAAGGATGAAGCAAAGCAACTGATGGAGAGAATAAAAGAAAAGGAAGAAGAGAGAAATTGGGAAACAGAGTACAAGAAAGCAAGGATAATGAGGGAGATAGGTGAATATGAAGAAGCAGAGAAGCTTTTAAAAGAAGGGATGGTACTTTTAGAAGGAAAGCAGAAGGTATTGGCATATCGCGAGCTGGGAGAGTTAATGAAAGAGTTAGGTAGAATAGAAGAAGGGCTAATGTACTACGAAGAGGGGATAGAGATAAATGAGAAAGACTTAGGTTGTTGGAAAGGTAAAGCGAAATTGTTAAGGAAAGCGGGAAGATATGAAGAAGCCTTGAAATGCTATGAGAAGATATTGAAGATGGAACCAGGAGATCAAGAAGCGGAAAAGGGAAGAGGTTTAATGTTGCTAAAATTGGGGAGGACAGAGGAAGGAATGAGAGTGATAGATGCGTATTTGAAAAGAATACCAAAGGATAAGGAATGTTTGAAGGAGAAGGCAAGGATATACATAGAGAGAGAAGCATATGTAGAGGCGTTAGAGAGTTTAAATGAGATAGGAGAGATTGAGGAATACGAGGTTTTGGTGTTGAGGGGGAAGGTGATGATAGGATTGGGAGCGATAGGTAAGGGGAAGGAGTTGTTGATAAAAGCATTAGAAATGAGATCAGAAGATGATGAACTGAGAACTTATATAAAAGACGTCGAGAGAAATGAGTTTTAA	MGTFGKRVLQWVEEGDKFYNQGDYKRALECYDQALEIDPKCDYAWNKKGNVLSALGRYEEALKCHEQAIRIDSKPAFRWSDKGYTLYQLGRYREALDCYNQALKHNPNHNYAWKGKGDVLYALGRYEEALGCYDKVLEIDPKDAVVWSNKGNTLYKLGRYQEALKCYDKALEINPKDAVVWSNKGDTLYKLGRYQDAVKCYDQALIIDPNYVPGLNGKKNVLGTLVSQGEKLYELARYEGATECFNKVLESDLCDVNSWCGEGYALIELENYEKALECFNQALKINPKVTSAWNGKGKVFYKLGKFNESLESYNKALKIEPKNADALIGKGRVLGKLRKYDEALNCFEQALELEPESLDALEAKGLFLNDFGKYNEAIVYFDRVLNSEERFDSLVGKANALFSLGRYEEALRYYNKSLQLRQDDTILRNMCKSFYYLQMYDKAVEMCDKLPAKNAEYKDILLIRCKSLYNTTRYDEARKYSLVFLEISPEIEEVILLNGNILQAIGKEKEAMEFYNVVLSLNPSNVEALVNKGEILVRQKEHQSALECFEKALRMDSLNEKAKEGKKKVLYTLGNQKLDLGKIEEAKVYFEELLKYDANDVRGLIGKAKVLHKKGEYERAMEEYEKVLKVDSRNWEALVGKCKVQEQLGEYEKALEGYDRVLSYGVENEEVLRGKASILMKMKRIEEGRKVYERLVNGRTPKVQDILTYAELLIKEGKKDEAKQLMERIKEKEEERNWETEYKKARIMREIGEYEEAEKLLKEGMVLLEGKQKVLAYRELGELMKELGRIEEGLMYYEEGIEINEKDLGCWKGKAKLLRKAGRYEEALKCYEKILKMEPGDQEAEKGRGLMLLKLGRTEEGMRVIDAYLKRIPKDKECLKEKARIYIEREAYVEALESLNEIGEIEEYEVLVLRGKVMIGLGAIGKGKELLIKALEMRSEDDELRTYIKDVERNEF	Derived by automated computational analysis using gene prediction method: Protein Homology.	956	ATGAAAAATGTACTCTACGTGTTCGTAATATTCATAGGAATAGCTGCTGCACTTTTCGTATCAACGATCTGGATAGAGATGTTCCTGAGGATATTTTTCATACCGACGGAGGACCCCGTCAATATTCTCGTTTTGGGATTAGATAAAGACATTGGTGGGACAAGGCGTACCGATGTTATACTTGTCGCAAGCATAGATCTTGAAAAAAAGAAAATGCTGCTCTCCAGTATCCCGAGGGATTTGATGATAGATGGTAAAAAAATCAATGCCTATTACCAGTCAGAAGGGCTTGAGAAATTTAAGAAAAGGATCGAACAGCTTACAGGTATGAGTATAAATAGGTACTTCATAGTAGATTATGATATCTTCAAATTCCTTGGTGACGAACTCGGACCAATCGAGATTTTTGTCGACAGACCAATGCATTACAAGGATGTTGCTCAGAATTTGGAAATCGACTTCTCACCTGGTTATTACAAAATGAAAGGAAAAGAACTGCTTGCGTACTTACGTTTTCGAAAAACTGCAGAAGGTGACATAGGAAGGTTGGACAAACAGAGGGTCATAATAGAAAAGTTAGCCCAAAAAGCTCTGCAAAAAAACGTCTTCGCACTAACTGAATTGTATAAAGAGGTAAAAAAGCGGACGGAGTTCAACATAGAAATAGGTGAAGTCGTTTACATCCTTTCGAAAGTAAAGAATGGCTTCCAAATTGAAAGTGTTCCATTTCCGTTTTACATAGGTGAAGATGGTAACTTGTACATCGACGAATCTAAGATAGAACAGTATCGTGCAAGCTTCACAACAGGTGAGAAAAAATTAGAAGAAAAGTACAGGTTCTACGTTATAAACAATACAAAAGACAGAACGATAAAATTCGGAGGCAAAATTGAGAATCTTTTTTCTTCAAAAGGGTACAAACCCAACAATATATTTTACGAAGGTGTAGATGTAAACATCGAGAAAAATACGGTGTTGATACTTCGAAAAAACGAAGGACTTAAAAAGTACATCGACAAACTAATCGAGGATGTCTTTCCACAAACCAAGTTCGAAGTTGTTTACGTCGAAGATAGAATCGATTACGTATCTAAGTACCTTTCTATCATAGGTGAGTTAACCAAGAGTGGTAAGAAAGTTGTCTTCCCCATAGACTTCATAATAGTGCTAAAAAGCGACTTGCAAATTTAA
NA23_RS01455		ABC transporter ATP-binding protein	ABC transporter	V	-0.13	0.12009	CytoplasmicMembrane	7.88	FIAW1_03050	NA23_01455	WP_052107102.1	-	313041	313775	TCAAATGCCTTTTGTGGTATTCTCTATGACCTCTACAATCCTACCGTTTTCCATTCTCATTATCCTGTTTGCTATCTGAGCAACATTTTGGTCATGTGTTACTATAACGAATGTCGTTCCAAACTCTCTATTAAGCTCGATTATTAGCTTCTTTATCTGCTCGCCGTTTTTCACATCGAGTGCACCTGTTGGTTCGTCCGCCCATATGATCTTTGGTTTTGTAGCGAGCGCACGAGCAATTGAGACCCTTTGTTGTTCTCCACCAGATAACTGTGAAGGGTATGCATCTTTTCTATGGGAGATTCCCATCAATTCGAGCAACTCTAAGGCCCTCTTTCTTGCGTCTGCAACGGGAACCTTGTTTAAGAGAAGTGGTAATTCTGCGTTCTCTACAGCGGTTAGTACCGGGATCAGATTGAAGAATTGGAATATGAATCCCATACTCTTTGCCCTGAATTTTGCCTTTTCTTCTTCGGACATCTTGGTTATCTCCTGGCCGTCAATGACTATCGTCCCTGATGTGGGAATATCGAGCCCTGCCAACAAGTTCAACAAAGTAGTTTTTCCCGAACCGGAGGGACCTAAAATCGCAACAATTTCTCCCTTTTTTATCTCCAGGTTCACAGAATCGAGCGCAACAACCTTTGAACTACCAGAACCGTAAATCTTGGAAAGATTCTCCGCTTTCACTATAGCTTCCACGAGCTCCCCCTGGCCGACATTTTTTAAATCCAT	MDLKNVGQGELVEAIVKAENLSKIYGSGSSKVVALDSVNLEIKKGEIVAILGPSGSGKTTLLNLLAGLDIPTSGTIVIDGQEITKMSEEEKAKFRAKSMGFIFQFFNLIPVLTAVENAELPLLLNKVPVADARKRALELLELMGISHRKDAYPSQLSGGEQQRVSIARALATKPKIIWADEPTGALDVKNGEQIKKLIIELNREFGTTFVIVTHDQNVAQIANRIMRMENGRIVEVIENTTKGI	Derived by automated computational analysis using gene prediction method: Protein Homology.	244	ATGAACACGAGCCTTTTGGACTCACAAAGGAGAGTTTCGAAAAGGACGAAAGAAAAAATGAATAATCTACCAGAACTGTTTTCAGGTCCCTGGAAACCTTTTGCTTTTGGTTTGCTTACATTCATAATTGCCCTGATTCTTTTAACCCCTGCAACATCTTTCTGCCTCTCCCTTGGTGAAATTCTAGAAAAATCGAAAGAAGACCCAGATTTTGCTTGGGATATGTACCTATCTTACATATCACAATTGAGTCCATATGTCTCAAATGAAGAAAGCAGAAGGATAGAACAGCTTGGAAGGATTCTTAATGCCAAAAGGAAACTCAAAGATTTTGATTTTGCGCTCAAAGAAGACGTAGATGGACTTATAAAGTTTTTGAAGACATCTACTCTGAAACCGAATCTGAAATATTATATTTTGGAGATTTTCGGAGAAGAAAAACTCATCGATTACTTAAACAGTAACCTTTCACGGAATATTGATGCCTTGTTGATTCTAAATGTTCTCACCATCGATGTGAAGGATTATGCAAAAGACGTGCTTGAAATAATATCAAAAGACACAAAAACCAAAGAAAAACTCTTCAGCGAAGTGTTGAAGAATTTGGAAAAAAGAAACGCGTTTGTGCAATACGTACTGGAAGAACTGTACCAACGTTACGCAGATGCCGACAAGGAGATGAAAGCTCGAATTTTGGAGCTGTACAAAGACTTTAAAGCTCACGGATTCGTAGACGAAAGATTTGAGCGTATATTAGCCAAGAAAAACAAATTGTGGTTTGTAATCTGGTCTTCCGTCAAGGAGTTTTTCTCTCACCTGTTGAACGTTGGTAAAAATCTACTCTTCAGTACCGTTTTTCTCGTGGTACTTGTTGTAATAGTGCTTTTCTCAATAAGGTACACAAGGTACGAAATTTTCTACCTCCTGGGCTTGAAAAAACTCGCTGCGCAGACTTACAGAAAAATTGTAGACAAAGACCCTCTGAACGAAGAAAAAAGATTGCGCCTTGCACAGCTTTACGAAGAGGCGGGCATGTTTGAAGAGGCGATGAACGAGTACAACTTCTTGAAAAGGATAAAGCTTGAATAA	2423.NA23_0203550	8.7e-120	436.4	Thermotogae			ko:K02003		M00258			ko00000,ko00002,ko02000	3.A.1			Thermotogae	2GCNW@200918,COG1136@1,COG1136@2	NA|NA|NA
NA23_RS10250	pdxS	pyridoxal 5'-phosphate synthase lyase subunit PdxS	Catalyzes the formation of pyridoxal 5'-phosphate from ribose 5-phosphate (RBP), glyceraldehyde 3-phosphate (G3P) and ammonia. The ammonia is provided by the PdxT subunit. Can also use ribulose 5-phosphate and dihydroxyacetone phosphate as substrates, resulting from enzyme-catalyzed isomerization of RBP and G3P, respectively	H	-0.13	0.108405	Cytoplasmic	8.96	FIAW1_21160	NA23_10235	WP_033191603.1	-	2192310	2193185	TCACCAACCTCTCTCTTGCAGTCGCACTTCGAGCGTCTCAATTTCCAAACCTTCCATCGGTTCACCGATGTCTTCGGAGATTTTCAAGAGCATCTCTGGGTCGTTCCAGTACGTGACTGCCATTACGATGGCCTTTGCCATCTTCATCGGGTCTTTTGATTTGAAGATACCACTACCTACGAAGACACCATCTGCTCCAAGCATCATCATCAGTGCAGCATCAGCTGGTGTTGCGATTCCGCCAGCCGCAAAGTTAACAACTGGGAGTCTGCCGAGTTCCTTGACTTGTTGAACGAGTTCCACAGGAGCACCTATCTCTTTCGCGTAGGTGACTATCTCTTCGTATGGCATGTTCTGGACTTTTCTGATTTCAGACATAACGGTTCTCATGTGTTTTACAGCTTCAACCACATTTCCTGTGCCTGCTTCACCTTTTGTCCTTATCATCGCGGCACCTTCTGCAATCCTTCTGAGAGCTTCACCGAGGTTCCTCGCACCGCAGACAAAAGGAACTTTGAATTCGTGCTTGTTTATGTGATACTTGTCATCAGCTGGTGTGAGAACTTCCGATTCATCGATGAAGTCTACGCCAAGTGCTTCAAGAATGCGAGCTTCTGCAATGTGTCCGATTCTGACTTTCGCCATCACCGGAATCGATACTGCTTCCATTATCTCTTTTATCTTCGCAATACTTGCCATCCTTGCGACTCCACCAGCTTTTCTTATATCCGCTGGAACTCTTTCAAGTGCCATAACTGCTACAGCACCGGCTTCTTCTGCTATCTTGGCTTGTTCAGCCGTTGTGACGTCCATGATAACGCCACCTTTGAACATTTCGGCAAAGCCCTTCTTAATTTCCCATGTACCTTTTTCCAT	MEKGTWEIKKGFAEMFKGGVIMDVTTAEQAKIAEEAGAVAVMALERVPADIRKAGGVARMASIAKIKEIMEAVSIPVMAKVRIGHIAEARILEALGVDFIDESEVLTPADDKYHINKHEFKVPFVCGARNLGEALRRIAEGAAMIRTKGEAGTGNVVEAVKHMRTVMSEIRKVQNMPYEEIVTYAKEIGAPVELVQQVKELGRLPVVNFAAGGIATPADAALMMMLGADGVFVGSGIFKSKDPMKMAKAIVMAVTYWNDPEMLLKISEDIGEPMEGLEIETLEVRLQERGW	Derived by automated computational analysis using gene prediction method: Protein Homology.	291	TTGACGAACGTAAGGTTTTACGACTACAATGTCCTTTGTGGAAAGGCTGGAGAAGTCAGGGGACATCTTGTTGAACTCATAGAAAGGGGCGAAAAGCTCTTTGTCGTAACGCTAAATAGCCAGATTTTCCTAAAAGCAGAGCAGATCCCTGACTATAGAGAGGCGTTGGAGCATGCTTCTTTTCATCTTCCAGATGGAGCGGGAGTTGTTTGGGCGATAAAGAGGCATTGTGGTGTCGATACAGACAGGATACCTGGCATTGACACAATGGTTTATCTTTGCAAAGAAGCGGTGGCTAGAAAGTGGACGGTCTACCTGTTAGGCGCAAGACCTGATGTTATACCAAAGACCGCCGAGAATTTGAAAAAGCAGGGTGTAAACGTTGTGGGTTACCACCACGGCTACTTTGAAGACCAAACGCCGGCTGAGGAGATTGAAAGATTAAGACCTGACCTTTTGTTTGTTGGAATGGGGACTCCCAGACAAGAACTCTGGATACACCAGCACAAACACCTTCCGTTCAAACTTGCTATGGGTGTTGGTGGCAGTTTTGATGTTATCGCGGGCGTTAAAAAACGTGCACCGCAACTATTCCAGAAACTACGTCTTGAGTGGTTCTACAGATGGTTGAACGAACCAATCGCACGAGCTCGCGTTCCGGTTGATGTTGCAAAATTCTTTTTCAAGGTGGTTCTTGATGGAAAAAATGGAACTTGTAAAAAGGTACGTTAA	2423.NA23_0205190	2e-155	555.1	Thermotogae		4.3.3.6	ko:K06215	ko00750,map00750		R07456	RC00010,RC01783,RC03043	ko00000,ko00001,ko01000				Thermotogae	2GCKZ@200918,COG0214@1,COG0214@2	NA|NA|NA
NA23_RS10345		DUF2225 domain-containing protein	protein conserved in bacteria	S	-0.13	0.0794006	Cytoplasmic	8.96	FIAW1_21350	NA23_10330	WP_033191590.1	+	2210857	2211531	ATGAGTCAACCGCCACTGCTGTATGACAAGAGATATAGATGCCCAATATGTTCAAACGAGGCTGTTTCGAAGAAAGTTTTCACAGACAAAATTAGAATTAAAAGATACGACGAAGACATGAAACCAAATTACGAAGGAGTCAATCCACTGTTGTATTCTGTCATTGTATGCCCACACTGCCATTATGCCGCCTTGGAGCAAGATTTTGAACAGCCGGTGTCTCCAATTTACATGGAAGAACTAAGGAAAGTTCAGAACGAAATAAGAATACCTGAAAATGTTTCATTTTCACAGGAACGAGACCATAGGACAGCCATAATTACTTATGCACTTGCAACGCTATTCTACAACGCAAAGAGACAACCATGCAAAGTTGCTGAGATGTATCTGAGGATGGCATGGCTTTACAGAGAATTATCAGACGAAGAAAACGAACTTAAAGCACTTGCGAGAGCTTTGGTGTATTTTGAAGAGTGCTATACGAAAACAAACTTAGACACTGAAAAAGAGCCGGTGGTGTTATTCTACCTTGGGGAGATATCTTACAAGCTTGGAAAAGTCAGTGAAGCAAAAAAATGGTTTTCCGAGCTCGTAACCAGATATAAGAATATAAATTCCTTTTATGTTAAGGCAGGGAGAGACAGATGGCAAAGTATAAAGGAAGAACTAAAATAA	MSQPPLLYDKRYRCPICSNEAVSKKVFTDKIRIKRYDEDMKPNYEGVNPLLYSVIVCPHCHYAALEQDFEQPVSPIYMEELRKVQNEIRIPENVSFSQERDHRTAIITYALATLFYNAKRQPCKVAEMYLRMAWLYRELSDEENELKALARALVYFEECYTKTNLDTEKEPVVLFYLGEISYKLGKVSEAKKWFSELVTRYKNINSFYVKAGRDRWQSIKEELK	Derived by automated computational analysis using gene prediction method: Protein Homology.	224	GTGTTGCTAGTGGCTCATCTTCATAGAGGCAGAGGTTACGTTTATTCCATTCAATACCATATCGTCTGGTGCGTTAAGGACAGACTTAAAATCCTTACCGGCGAAATAGAACACAAGCTAGTTGATAGTCACGTACAGATATAG	2423.NA23_0205095	3.9e-127	460.7	Thermotogae			ko:K09766					ko00000				Thermotogae	2GDJ1@200918,COG1655@1,COG1655@2	NA|NA|NA
NA23_RS08670	secF	protein translocase subunit SecF	Part of the Sec protein translocase complex. Interacts with the SecYEG preprotein conducting channel. SecDF uses the proton motive force (PMF) to complete protein translocation after the ATP-dependent function of SecA	U	-0.14	1.51765	CytoplasmicMembrane	10	FIAW1_17810	NA23_08650	WP_033192261.1	+	1823805	1824701	ATGAAAATCGATTTTGTCGGTAAAAGATATTATTTCATAGCACTTTCTCTTGTTTTGATTGTTGTATCTGTCATAAGTATCTTCACAAAAGGCTTTAATGTTGGTCTTGAATTCATCGGTGGTAGTGAAATCATAGTTAAGACGTCACAAAAGTTATCTGTCTCCGATGTGAGAGCAAAGATTTCAGAGCTTGGTCCAGAATTTAAAAATGCAAGGATTATAGAAGTTCATGCACTTGGTCAAGCAGAGCAGAAGACATTTTCAATAGTTGTTTCCCCAAGGGATAAAAATGGGGCGCTAAGAACATACAAACCAGATGAAAAGGTAGAAATTTCCAACAAGATATCTGAAATTCTCAGTGGAGAAGTCGTATCATTCAATGAAGTTAGTGGCGATGCTGTGAATGAGATCAAAAACCTAACATGGAAAGCCGTTGTCTTCACACTACTCGGTATACTTGTGTACGTCGCTCTTAGATTCAAACTCGCATTTGGAGTAGGTGCAGTTCTTGCACTTATTCACGACGTGGTGATTACGCTTGGATTTTTCTCCATTTTCGGATTCGAAATGAACATAGCTGCGATAGCGGCGATACTAACGCTTGTTGGTTATTCTGTGAATGACACAATTATTGTGTATGACAGAATAAGAGAATTCGGAAGAAAGTTCAGAGGAAGAGACATGGCATCGATAGTCAACGACAGTATAAATTCAATGATAATCAGAACGATAAATACCTCTCTAACGACTTTCTTCACCGTCCTTATGCTCCTTTTATTCTCAACTGGTAGTATTAAGTCATTTGCATTTGGAATGACCATAGGCATAGTAATCGGGACGTATTCTTCAATATTCATCGCATCACCGATAGTAATTAAATGGGTTAAGTCCATATAA	MKIDFVGKRYYFIALSLVLIVVSVISIFTKGFNVGLEFIGGSEIIVKTSQKLSVSDVRAKISELGPEFKNARIIEVHALGQAEQKTFSIVVSPRDKNGALRTYKPDEKVEISNKISEILSGEVVSFNEVSGDAVNEIKNLTWKAVVFTLLGILVYVALRFKLAFGVGAVLALIHDVVITLGFFSIFGFEMNIAAIAAILTLVGYSVNDTIIVYDRIREFGRKFRGRDMASIVNDSINSMIIRTINTSLTTFFTVLMLLLFSTGSIKSFAFGMTIGIVIGTYSSIFIASPIVIKWVKSI	Derived by automated computational analysis using gene prediction method: Protein Homology.	298	ATGGGGATGGAAGCGATGAATCCAATGATATTAACGGTAATACTTATAGTTGTGCTCGTAGATCTTTTCGTACTTGCGATAGTCGTCCGATACACAAGGGAAAGAAAGGAAAGAGATAAACAATTAAAAAATCGCATTGAAGCACAAGGATACCGATACGTTGGACCTAAGGATATAGCTTTCGAAAAAGAATTTTCAAAGAAATTTGCAAAGCTCAACCCGTATTTTAAATGGAAGAAATTGATAGTGAAGAACATATTCACGTTCCCAGACCAAGATAGTCAAGTCCTCTTCTTCGAACTGACCGTAACTGCGGAAAATTATCGCAAAGAGTACCTGTGCCTTTTGCACGAAAACTTCACCTCCTACATAAAAATATGGTATAAATAA	2423.NA23_0209735	2.3e-151	541.6	Thermotogae			ko:K03074	ko03060,ko03070,map03060,map03070	M00335			ko00000,ko00001,ko00002,ko02044	2.A.6.4,3.A.5.2,3.A.5.7			Thermotogae	2GC2K@200918,COG0341@1,COG0341@2	NA|NA|NA
NA23_RS10350		LysM peptidoglycan-binding domain-containing protein	3D domain	D	-0.14	0.736102	Unknown	2	FIAW1_21360	NA23_10335	WP_033191589.1	+	2211501	2212976	ATGGCAAAGTATAAAGGAAGAACTAAAATAAGCATCTTAAAGCTATCTTCTGTGTTGCTATTTTTATCCCTTTTGCTATTGATTTACTCCTGCATGCCGATAGGAAATTACCTGGAGCTTTCCATGCAATTGCAAAATATTGAAGAGCGTGTCGAAAAAATTGAGAAATTGAGTACTTCTCAGAACGTTAATACTGTTCAATCACAGCAGATTCAAAAAATGCAGAACCAACTTGTGCAGATTACAGATTCCGTTTCCAAACTCGAAAACTCTGTCGGTCAGTTACAACAGAAAGTTGCGACTATTGATAAAGTTCAGGCGTCTTTGGAACAGCTATCAAAAAGAGTCGAAAAGGTCGAAAGTGTTAATGGCAGTAATAACAATGCGATAAGCGACTTAACGAAGAAACTTGCTACTGTTGAGAAAAATGTGACTACGGTACAAAGTAGAGTGGCTTCTTTGGAAAACCAAATTAAGCAGATTGATAATCTTCAAAAAGGTATAGATTCCCTCAGCGCACAAGTTAGAAATATCCAACAGAACATGCCTCAAAAAATAAGCCAAAGCGATATTGAATTTCTCAAACAGTTGCAGCAACAGATAATTGAGTTAAAAAGCGCACTTCAAAGTACGGATCCAGCAACTTTACTAAAACTAAACACAGGTTATATCTACTATATAGTGAAGTCGGGTGATAATCTCTCATCGATAGCATCGGCTTATAAGGTTAGTTTAAACTCGTTGATCAGTATTAACGATATAAAGGATGCGTCGAAAATAAGTGTTGGTCAACTGATCAAAATCCCAGTCGATGACCCAAAAAATTACGTGCGCGTTCCTGTGAAGATACAGCCCACAGATATACTTTCTTACCACGGTCAGGAAAGAAATGGTGTAAAAACCATCGGTATGGACATCTACGCAAAAGGAAAGGATATATATCCCATTCTACCGGGTAAGGTGCTAAACGTTGATAATACTACAGTGACTATCGATCATGGTAATATGATAATGGCGATATACGGTGGGATAAACACTTCGCTCAAACCGGGCAATTTTGTCAGCGTTGATAAACCAATAGGTCAGTGCATCGACGTATTCCACTTTGAACTCTACATAGATGGTGAACCAAGAGACCCTCTTAGGTTGTTCACAGAATACAAAGGCATATTCACTGTAACATTCTACTCCGAATGGGACGATGGTAAAGTTCCAATTCACCCTACGTTTAGGATAGCACGAAATGGTAGGGTTCCCCAACAATTTCTGACTATAGCCGTTGATCCAACGGTTATCCCTCTTGGTTCACTTGTTTATATACCGACATTAGCTAATGTGGTCTTTATCGCCGAGGACACTGGTAGTGCGATAAAGGGCAACAGGATTGACGTCTACGTAAGCGATGTACGACTCGCGTTGAATAACGGAATTACACCACATCCTGTTTATATAATCAGACCAGAAATAAATAACTGA	MAKYKGRTKISILKLSSVLLFLSLLLLIYSCMPIGNYLELSMQLQNIEERVEKIEKLSTSQNVNTVQSQQIQKMQNQLVQITDSVSKLENSVGQLQQKVATIDKVQASLEQLSKRVEKVESVNGSNNNAISDLTKKLATVEKNVTTVQSRVASLENQIKQIDNLQKGIDSLSAQVRNIQQNMPQKISQSDIEFLKQLQQQIIELKSALQSTDPATLLKLNTGYIYYIVKSGDNLSSIASAYKVSLNSLISINDIKDASKISVGQLIKIPVDDPKNYVRVPVKIQPTDILSYHGQERNGVKTIGMDIYAKGKDIYPILPGKVLNVDNTTVTIDHGNMIMAIYGGINTSLKPGNFVSVDKPIGQCIDVFHFELYIDGEPRDPLRLFTEYKGIFTVTFYSEWDDGKVPIHPTFRIARNGRVPQQFLTIAVDPTVIPLGSLVYIPTLANVVFIAEDTGSAIKGNRIDVYVSDVRLALNNGITPHPVYIIRPEINN	Derived by automated computational analysis using gene prediction method: Protein Homology.	491	ATGAAGAAGGTCACCATCTCGGTGTTTGTATTAATAGTGGTATTTATTCTATCTTCGTGTGTCCTGTTTCAAGATACCATTCCTCCGAGTGTTAATCTAACACTTAGTTATACTGTTGCCAAGCCAAACGTCAAAGTATCTGCGACCGTTGAGTTTTCCGACAACGATGTTGTAGACAGAATAGAACTCTATTCTGGTAGTAGCCTTATACAAGTAAGAACAGTTGGTAAAAAGTCCGGAACAGAAGTCTTTGAACTTCCGGAAATCCCCATTGAAGAAGGGATTATTAAAGATGTTAGCGTTGTAGCTAAAGTTTACGACAAAGTTGGCAATGTAAAACTGTCCAATCAAGCGACGTTGACACTTGATTTCCGAAAGCCAGTAATAACGATTAAAAATGAGTACGTAGGATACTTTGTGGATGTGGAGGTCCAGAAAGGTCCAAAACTTATTAAAATAGAGATCTATTGCAATAATGGAAAAATTGAAGAGATAGAAACACAGATATCTGAAGGAGTTGTAAGAATTCCAGTTTCTATACCTGACAACAGCACGGAGATTCTTGTGAAAGCGGAAAGTGAGTTCGGCATCTTTGGACAAGCAACTAAGACGATAATTGTTGATAAAGTAGCACCGCAGGTGAGTATTCCAACTGTGATAAGTGCACCTTACGTTAGTGGCACGATTACAATAGATATCACTGCATCTGATGATAACTTGGACAAAGTAGAGTACTACCTCAACAGTTCGAAAATTGGAGAGAAGAAGTCTGGACCGTTTTCTATCAGTATCGATACAGCAAAGTATCCAGATGGAGCATATACTTTTAAAGCTAAAGCGTACGATAAAGCAGGTAATTCAAGCGAAGCGTCTATATCTTTCATGATAGATAACAACCCACCGAGTGTATCGATAAAATCACTGACATCCGAAGCGTACATTTCGGGAACGAAAAATATAGAGGTCTCTGCGGAGGACGGAAACGGTATAAAAAAGGTGGAGCTATATTTGAATAACAACAAAGTTGGTGAAGCTACCTCGTCACCCTACATTTTCAATCTAAACACTTCCGGCTATTCGAATGGACAGTACACTTTAAAAGCGGTTGCATACGATATTTTCGACAAACGCAGTGAAACAAGTATTCAGATATATATTGATAACACACCACCTACTGTTAGTATCGTTTCACCTTCAAGTGGTGAAGTTGTTGTTGGGATAGTTGAAGTTCGTGTCAATGCATCGGATAACTACGGACTTAGCAAATTGGAGTTGTATTTAGACTATTCAAAAGTTGGTGAAAAAACAACTGAGCCGTACTTGTTGACAATCGACACCAGGAGTTACATTTCCGGTACCTCAACTTTGAAGGCAATAGCTTATGATTTGGCAGGAAATAAAAAAGAAGCAAGTATCAATATAACTATTCAAAAACCTCTACCGGGGGATATTATTTGGAAGTTTAAAACAGGTGGAAGTATAGCGAGCTGTCCTGCAATTGATACAAGCTGGAGCAGAAAGGCAATTTACTTTGGCAGTGACGATGGGTATTTGTATGCACTATCGTTCGATGGACAGATGAAGTGGAGGTATAAAACAAACGACTGGGTACACATTTCACCTGTTGTTGATACGGATGGGACAATTTACGTGGGAAGTGATGATGGGTATCTTTATGCTGTCAAACCAGACGGTACTCTCAAATGGAAAACACCTGTTGGGGATTGGGTGAGATCTTCTCCTGCTTTGTACTACTCAACTCTTTATGTTGCAAACAGAGGTGGAGAAATTTATGCTATACGCACATACGATGGAACGAAAAAATGGCGAGTTCAAATCGGCTCTTCAATATACTCTTCACCCGCTGTAGGAAAGGATGGAACGATTTACATAGGTAGTGGTAATGGAAAACTGTATGCTATTGACGATTGGGATGGAGAGACATTGTGGGAATTTAAAACCAACGGCTCTATTCAATCCTCCCCAGCAATCGACAACTATGGAACAGTATATATAGGCAGTGATGATGGCTGTGTTTATGCAGTAAGACCAAATGGTACGCTGAAATGGCAGGTTCAAACTGGTCACGGGGTGCGTTCTTCACCTGTGATTGGTTCTGACGGAACGGTTTATGTAGGTAGTGACGATGGCTATCTTTATGCGATTAATAGTGATGGAATTATAAAATGGACATTCAAAACCAACGGCTATATACGAACCGCTCCTGTGGTTGGTTCGGATGGGACGATATATGTTGCAAGTAACGACGGATACGTATATGCGGTTTCCTCCAGCGGAAAAGAAAAGTGGAGAAGGTCTATTGGTTACGTTCCCTCTTCAGCAACACTAGACGATGATGGGACTCTTTACATTGGAGCAAATGATGGATACCTATACTGGATTCAAACAAATTCTACATCAGGTCTGGCACGCAGCGATTGGCCGAAGTTTAAGAGAGATTTAAGAAATACAGGATACGTCTGGAGTTACTAA	2423.NA23_0205090	7.9e-189	666.8	Thermotogae												Thermotogae	2GC6G@200918,COG3584@1,COG3584@2,COG4942@1,COG4942@2	NA|NA|NA
NA23_RS00085		sigma-54-dependent transcriptional regulator	PFAM sigma-54 factor interaction domain-containing protein	KT	-0.15	0.211673	Cytoplasmic	9.97	FIAW1_00180	NA23_00085	WP_052107126.1	+	19039	20742	ATGGAAAGGATTTATAAGATAGTTCTTGATTCAATTATCGAGGGAATAATCATCGTTGATAAAGACGCCAAAGTGCTTTATGTAAACAAAAACGCGCAAAAACTTTTGAATTTACCCTCGGACATTGTCGGGAAAAGAGTCGATGAGGTTGTTAAAAACACCCGTTTACACATCGTTGTCCAGACTGGAATCCCCGAAATCGACCAAGTCCAACACACCGAGAATGCAGTAATCATCACCTCAAGAATACCAATCAAAGATGAAAATGGAAAAATCTTAGGCGCCGTTGCGGTCTTTAGGGATATAACAAGTATAAGAAAACTTGCTGAAGAAATTACCAACTTAAAGGAAATCGAAGCTCAGCTCAAAGCAATAATTGACTCTACAAACGATGCGATAAGTGTTGCTGATGAGAACGGTATAGTAAGACTCGTTAACAAAGCTTATACAAAGATCACAGGTTACTCACCCGAAGATGTCATAGGCAAGCCTGCAACGGTTGACATTGCCGAAGGTGAGAGCATACACATGCTCATCGCAAAACTCAGACAACCGATCTACAACGCTCGACTAAAGGTTGGACCAGCGAAGAAAGAGGTTATCGTGAACGCTACCCCGTTGTTTGTGAAGGGCAAATTCAAAGGTAGCGTTGCGGTGGTTCACGACGTTTCCGAAATTTTGAAACTAACCAACGAACTTGAAGAAGTAAAAAGGCTGATCAGGCACATGCGAGCTCAGTACACCTTTGATGACATCATTGGGGAAAGCAGGCTCATACAAATTGCGAAAGAGCAGGCAAAAAAGGTTGCGCAAACTCCGGCGACCGTTTTACTCAGAGGGGAAAGTGGCACAGGTAAGGAATTGTTCGCACATGCAATTCACAACGCAAGCCCGAGGAGAAACAAGCCGTTTGTCAGTGTGAACTGCGCAGCGATACCGGAAACAATTTTGGAATCCGAATTGTTTGGTTACGAGGAAGGCTCTTTCACAGGCGCACTCCACGGTGGTAAAAAGGGGCTTGTTGAAGAGGCAGACGGTGGCACTTTGTTCCTTGACGAAGTTGGGAAACTTCCACTTTCTTTGCAGCCCAAGTTGTTGAGGTTCATCGAAACAAAAGAGTTTGTTCCTGTCGGCGGGAGAAACGTCAGAAAAGTTGATGTAAGGATTATAGCGGCAACGAACATGGAACTTGAGAAGATGGTGAGAAACGGCGAGTTTTTACCAGACCTATACTTTAGGCTCAACGTCTTTCCGATATATTTACCAGCCTTAAAAGATAGAAAAGAAGACATTCCGAAATTGGCAATTCATATAGTCAAAAAACTCAATCAACAATACGGCAGGATGGTGGAAGGTATCAGTCCTGGGGTTATCAAATACATAGTTTCAAGAGATTGGCCAGGGAACGTAAGAGAACTTGAGAACTTCCTTGGTAGAGTCATGATAAACATGGGACCAGAGGAAAGGTACATCGACTTAAAACACCTTCCGGATGACAGCGGCGCGAAAGCGGAGAAGAAAGAAGCAGAATTTACCGATTTGGGCGAAAAACCGCTGAAAGATATGGTTGAAGAGTACGAAAAAAAGGTCATCACTGCGGCGTTAAAACAATCCGGCGGTGACAAAGTCAAAGCGGCAAAGATGCTTGATATCAGTGTCAGGACGTTGTACTACAAAATGGAACGGTACGGAATAGAAGACTGA	MERIYKIVLDSIIEGIIIVDKDAKVLYVNKNAQKLLNLPSDIVGKRVDEVVKNTRLHIVVQTGIPEIDQVQHTENAVIITSRIPIKDENGKILGAVAVFRDITSIRKLAEEITNLKEIEAQLKAIIDSTNDAISVADENGIVRLVNKAYTKITGYSPEDVIGKPATVDIAEGESIHMLIAKLRQPIYNARLKVGPAKKEVIVNATPLFVKGKFKGSVAVVHDVSEILKLTNELEEVKRLIRHMRAQYTFDDIIGESRLIQIAKEQAKKVAQTPATVLLRGESGTGKELFAHAIHNASPRRNKPFVSVNCAAIPETILESELFGYEEGSFTGALHGGKKGLVEEADGGTLFLDEVGKLPLSLQPKLLRFIETKEFVPVGGRNVRKVDVRIIAATNMELEKMVRNGEFLPDLYFRLNVFPIYLPALKDRKEDIPKLAIHIVKKLNQQYGRMVEGISPGVIKYIVSRDWPGNVRELENFLGRVMINMGPEERYIDLKHLPDDSGAKAEKKEAEFTDLGEKPLKDMVEEYEKKVITAALKQSGGDKVKAAKMLDISVRTLYYKMERYGIED	Derived by automated computational analysis using gene prediction method: Protein Homology.	567	ATGGAAAGGATTTATAAGATAGTTCTTGATTCAATTATCGAGGGAATAATCATCGTTGATAAAGACGCCAAAGTGCTTTATGTAAACAAAAACGCGCAAAAACTTTTGAATTTACCCTCGGACATTGTCGGGAAAAGAGTCGATGAGGTTGTTAAAAACACCCGTTTACACATCGTTGTCCAGACTGGAATCCCCGAAATCGACCAAGTCCAACACACCGAGAATGCAGTAATCATCACCTCAAGAATACCAATCAAAGATGAAAATGGAAAAATCTTAGGCGCCGTTGCGGTCTTTAGGGATATAACAAGTATAAGAAAACTTGCTGAAGAAATTACCAACTTAAAGGAAATCGAAGCTCAGCTCAAAGCAATAATTGACTCTACAAACGATGCGATAAGTGTTGCTGATGAGAACGGTATAGTAAGACTCGTTAACAAAGCTTATACAAAGATCACAGGTTACTCACCCGAAGATGTCATAGGCAAGCCTGCAACGGTTGACATTGCCGAAGGTGAGAGCATACACATGCTCATCGCAAAACTCAGACAACCGATCTACAACGCTCGACTAAAGGTTGGACCAGCGAAGAAAGAGGTTATCGTGAACGCTACCCCGTTGTTTGTGAAGGGCAAATTCAAAGGTAGCGTTGCGGTGGTTCACGACGTTTCCGAAATTTTGAAACTAACCAACGAACTTGAAGAAGTAAAAAGGCTGATCAGGCACATGCGAGCTCAGTACACCTTTGATGACATCATTGGGGAAAGCAGGCTCATACAAATTGCGAAAGAGCAGGCAAAAAAGGTTGCGCAAACTCCGGCGACCGTTTTACTCAGAGGGGAAAGTGGCACAGGTAAGGAATTGTTCGCACATGCAATTCACAACGCAAGCCCGAGGAGAAACAAGCCGTTTGTCAGTGTGAACTGCGCAGCGATACCGGAAACAATTTTGGAATCCGAATTGTTTGGTTACGAGGAAGGCTCTTTCACAGGCGCACTCCACGGTGGTAAAAAGGGGCTTGTTGAAGAGGCAGACGGTGGCACTTTGTTCCTTGACGAAGTTGGGAAACTTCCACTTTCTTTGCAGCCCAAGTTGTTGAGGTTCATCGAAACAAAAGAGTTTGTTCCTGTCGGCGGGAGAAACGTCAGAAAAGTTGATGTAAGGATTATAGCGGCAACGAACATGGAACTTGAGAAGATGGTGAGAAACGGCGAGTTTTTACCAGACCTATACTTTAGGCTCAACGTCTTTCCGATATATTTACCAGCCTTAAAAGATAGAAAAGAAGACATTCCGAAATTGGCAATTCATATAGTCAAAAAACTCAATCAACAATACGGCAGGATGGTGGAAGGTATCAGTCCTGGGGTTATCAAATACATAGTTTCAAGAGATTGGCCAGGGAACGTAAGAGAACTTGAGAACTTCCTTGGTAGAGTCATGATAAACATGGGACCAGAGGAAAGGTACATCGACTTAAAACACCTTCCGGATGACAGCGGCGCGAAAGCGGAGAAGAAAGAAGCAGAATTTACCGATTTGGGCGAAAAACCGCTGAAAGATATGGTTGAAGAGTACGAAAAAAAGGTCATCACTGCGGCGTTAAAACAATCCGGCGGTGACAAAGTCAAAGCGGCAAAGATGCTTGATATCAGTGTCAGGACGTTGTACTACAAAATGGAACGGTACGGAATAGAAGACTGA	771875.Ferpe_0018	3.8e-304	1050.0	Thermotogae												Thermotogae	2GC9R@200918,COG3290@1,COG3290@2,COG3829@1,COG3829@2	NA|NA|NA
NA23_RS03360		ABC transporter permease	PFAM binding-protein-dependent transport systems inner membrane component	P	-0.15	0.470716	CytoplasmicMembrane	10	FIAW1_06970	NA23_03360	WP_033191105.1	-	727403	728440	TTAACCAAGTCTGACTCTTGGGTCAAAGACTGCGTAAAGTATATCGATAATGAGGTTACCGAGAACAAGAATTATCGAATAGAACAAAGTTGTTCCAAGTACCGTTGCATAATCGAGCTGAACAGCAGCTTCTGCTGCAAGCCTTCCTATACCTGTTCTATTGAATATAACCTCGATTATAACCGTACCGGACAACAACCCAATGACCATAGCACCTGCTACCGTTACAACCGGAATCATAGCGTTCCTTTTGGCATGTTTGTGAATAACGTCTTTTTCAGGAACACCTTTTGCCCTTGCTGTTCTGACATATTCTTTCGAAAGAACTTCAAGCATGCTGGACCTTGTAATTCTCAACAAGTACGCCCACCAGAGGAACGAAAGCGTTATAACAGGTCCGATAATGTGCCTAAGTGCATCCCAGAATATATCGAGCCTACCATTAATTAATGCATCAATCGTAAGAAGATGTGTAACTTTTAAATAGCCAGAAGATTTGACAATTTCTTCCGCCCACTGAGAAAGATTTCCTGGAGGGAACCAACCGAGAACGGAATAAAAGACCATCAGAACAAGCAAACCAAAGACAAAATCTGGGAAAGACCATCCAATGATCGCAATAATTCTGATGAAGTGGTCCAAGAACTTATCACGATTAACCGCGGCCGCTACACCGAGCCAAATACCAACTCCTACCACTGGGAAGAGCGCATAGAGTGCCAATTCCAAGGTGTATGGGAATCTGCTCCAGATAGCTTTCAACACAGGTTCTTTTCCTACCTGAGACCAGCCTAGGTCACCTTTGAGGGCATTAAACAACCATTTGGCATACCTCTCCACAAAAGGTTTGTTCAGCCCGTACTTCTCTTTCAGAGCCTCCAATTCGGACGGTGTCATCTTGTCAAACACGTTTGGGTTGACGTACGAAGCAAGAAGCTTATCTGGACCAAGTATTTGGAAGAGTGAGAAGATGATCAGTGATACACCAAGAACGATGAGTGGTAGCAAAAGCAGTCTTCTGATGATAAACGTAGTCAA	MTTFIIRRLLLLPLIVLGVSLIIFSLFQILGPDKLLASYVNPNVFDKMTPSELEALKEKYGLNKPFVERYAKWLFNALKGDLGWSQVGKEPVLKAIWSRFPYTLELALYALFPVVGVGIWLGVAAAVNRDKFLDHFIRIIAIIGWSFPDFVFGLLVLMVFYSVLGWFPPGNLSQWAEEIVKSSGYLKVTHLLTIDALINGRLDIFWDALRHIIGPVITLSFLWWAYLLRITRSSMLEVLSKEYVRTARAKGVPEKDVIHKHAKRNAMIPVVTVAGAMVIGLLSGTVIIEVIFNRTGIGRLAAEAAVQLDYATVLGTTLFYSIILVLGNLIIDILYAVFDPRVRLG	Derived by automated computational analysis using gene prediction method: Protein Homology.	345	ATGCGACTGGTCTCAAATCAACAGATATACGAAAAGGTTTGCGAAAAACTTGTAGAGATGAATACAAGACTAAACCCAGACATGCGAAAGGTTTTTGAAAATTACTCCGGACCATTCGCTGATGAAATCAGGCAAAACATAAAAATTGCAGCGGAGAAAAAGCTTCCGCTATGCCAAGATACAGGGATGGTTGAGTTCTTCGTGTTCCGACCTTATGATTTGCTGCTCGAAGAACCGCTTCAACTAACTTTATCCAAAGCAGTTAAAGACACGTACGAAAAGAACGGCTATCGTAAAAGTACTGTTTTAGATCCGCTGTATTCAAGAAAGAACAACCTCGACAACTTACCAGCTGTGATCCACGAATTCGAAGTTGAAAACTCAAGCGAATTGGAAATTTGGATGATTGCCAAGGGTGGGGGGAGCGAAAATTTAACCGCACTGTACATGATGTCACCGTCTTCTTCAGAGGATGAAGTGATCGTCGTAGTGACTCAGCACATTCAAAAGAACGGACCAAATGCCTGCCCACCAATTAACGTTGGGATAGGTATAGGAGGAACAGCCGACATGGCTATACTCATATCAAGGTTCGCTCTTTTTACTGGTGATGAATACAACCCTAAATTGACTTACCTTGAGAAATACGAAAACCTCGCAAAAAAACTGCAAGAATTAATCAACGACCTACACATCGGTGTTCAAGCGCTCGGTGCTGGACCTACCTGCAATGCGGTAAAGGTTTACGCATATCCGACTCACATAGCAACACTACCCCTTGCAATAAGTGTGGACTGCTACCTTTCACGCACAGGGAGAGTGATTATAAATGCGTGA	2423.NA23_0201655	1.2e-188	665.6	Thermotogae			ko:K02033	ko02024,map02024	M00239			ko00000,ko00001,ko00002,ko02000	3.A.1.5			Thermotogae	2GBX3@200918,COG0601@1,COG0601@2	NA|NA|NA
NA23_RS07080	rplN	50S ribosomal protein L14	Binds to 23S rRNA. Forms part of two intersubunit bridges in the 70S ribosome	J	-0.15	0.417178	Cytoplasmic	9.26	FIAW1_14520	NA23_07075	WP_033192017.1	-	1487400	1487768	TTACCATACTTCTGGAGCAAGAGATACGATTTTCATGAAACCTTTTTCTCTAAGTTCCCTTGCCACTGGCCCAAAGACACGTGTCCCTTTTGGTTGATTGAACTTATCAAGTACAACTGCTGCGTTGTCATCGAACCTTATGTAGCTTCCGTCTGGTCTTCTAATTTCTTTTTTCGTTCTTACTATAACTGCTTTAACAACGTCACCTTTTTTAATGTCAGTGTTTGGAACAGCTTCTCTAACGCTGCAAACGACTATATCTCCAACTGTTCCGTATTTCTTGTGTGAGCCTCCAAGCACTCTTATAACCCTTAAAACCTTAGCACCGGAATTGTCCGCCGCTACGAGGTAGCTTTCGTTTTGTATCAT	MIQNESYLVAADNSGAKVLRVIRVLGGSHKKYGTVGDIVVCSVREAVPNTDIKKGDVVKAVIVRTKKEIRRPDGSYIRFDDNAAVVLDKFNQPKGTRVFGPVARELREKGFMKIVSLAPEVW	Derived by automated computational analysis using gene prediction method: Protein Homology.	122	GGAGGCGTGTCCGAACTGGCTAAGGAGCCGGTCTTGAAAATCGGTGGTGGTCAAACCACCGTGTGGGTTCGAGTCCCACCGCCTCCGCCA	2423.NA23_0208155	2.4e-62	244.6	Thermotogae	GO:0003674,GO:0003676,GO:0003723,GO:0003735,GO:0005198,GO:0005488,GO:0005575,GO:0005622,GO:0005623,GO:0005737,GO:0005829,GO:0005840,GO:0015934,GO:0019843,GO:0022625,GO:0022626,GO:0032991,GO:0043226,GO:0043228,GO:0043229,GO:0043232,GO:0044391,GO:0044422,GO:0044424,GO:0044444,GO:0044445,GO:0044446,GO:0044464,GO:0070180,GO:0097159,GO:1901363,GO:1990904		ko:K02874	ko03010,map03010	M00178,M00179			br01610,ko00000,ko00001,ko00002,ko03011				Thermotogae	2GCZ0@200918,COG0093@1,COG0093@2	NA|NA|NA
NA23_RS00670		Fic family protein	Filamentation induced by cAMP protein fic	D	-0.16	0.131174	Cytoplasmic	8.96	FIAW1_01460	NA23_00670	WP_033191474.1	-	151136	152233	TTAAACGGGAGCAATCTCGGGATATACGTACCATTTTCCATCTATCTTTTTGCGAATTAGTTTTCTGGTGTTGAGCAAGTAGTTTACTTCGGACGGTTTTTTTCCGATTTGTTTTGCGAATTCGCTTAGTGGAATGAGTTTGGCGCTCAAATATTTTGTGAGCAAGATATCGTACGAATCCATCAAACCGTATGCGATTGCTTTTGTAAGATGCCCGGTACGTTGTGCTTTGTATACGATTTCAAGTATCTTCAGTTCCGGTGGACCAAATTCCAAATTCGGTGTTAGTATGAGTGTAGCTATTTCAATTCCTTTTAGGTATGTTTCTTTGTCCTTCCCTTGGGATGGGATGATTGCGTTTAGGTAGGATGCAAGCATTAGTAGAATGTTCAGAATGATTCGACTGACTCGACCATTCCCATATTCAAAAGGTAGGATACTCATGAACAATGCGTGGGAATGTTCCGCAGCGTTAAACATGACCTCGTCAGTTAATCTTCTTTTTTTCAGCAAGAACAATGTGTATTCGGCCCAGAGCTCCATGAGTTTTTCGATGTTGTCTTCGGGAGCATATTTTACGAGCAGAGGTGTAATACCAAGGTCTTTGCTGAGTACTTTCTTGTTGTTTGGTTTTCTGTACTCTCCGGCTCTGTTCTTTTCCGGAATGCCGTAGAACAAGCTTGCGTGGATTATTTTTGGTAACAAATGAATTTGTTGGAGTATATTCATGTCTTCTTGCAATGCCAAGGCATACATTGAGGAAGCCACTTCAAAATATCTGATTAGCTCAGCCCAGCTCGGCTTTATTCTGTCAAATGAATAGCTGAGAACTTTTGAGAGTTCTTTTTGACTGAGCCTCCCTTGCAAGAATTCTTCAATAACTTTATCAGAAAGCACGGCTCGTTGTTCAGCTATTTGCTTGATTTGTTCTATTTCCTCTCGTGGTACGATAACACCATCGAGTGCACAAGAGTGCCAAGCTTCTTCCCAGAGCAATTGGTCGGTAATATCGTCTAATGGTAAGTCTCCGACAACGTCATCGAGCATAAATTCACGCCAGTTGGTTCTTGAAAGCAGGTTTCGAGGATTGTAGGACAT	MSYNPRNLLSRTNWREFMLDDVVGDLPLDDITDQLLWEEAWHSCALDGVIVPREEIEQIKQIAEQRAVLSDKVIEEFLQGRLSQKELSKVLSYSFDRIKPSWAELIRYFEVASSMYALALQEDMNILQQIHLLPKIIHASLFYGIPEKNRAGEYRKPNNKKVLSKDLGITPLLVKYAPEDNIEKLMELWAEYTLFLLKKRRLTDEVMFNAAEHSHALFMSILPFEYGNGRVSRIILNILLMLASYLNAIIPSQGKDKETYLKGIEIATLILTPNLEFGPPELKILEIVYKAQRTGHLTKAIAYGLMDSYDILLTKYLSAKLIPLSEFAKQIGKKPSEVNYLLNTRKLIRKKIDGKWYVYPEIAPV	Derived by automated computational analysis using gene prediction method: Protein Homology.	365	ATGCCAAAATATATAATCCGAACCTACAAAGTTCCTGTTCCAGCTGAATTGTATACTATGTGCAACGAACTTAACCAAACTGCAGCAAGAATCTACAACAAAACTCTTTCTCTTGTCAGGAAAATCAAACAAAAGAAAGACTTCTGGCTTTCTGAAAATAGCGCACAGAAGTTCATCCTTCGTTGGGCTTCCAGCATCAATATTCACACTCACTCAAAGCAAGCGTTCGTCCAACTCTACTTCCAAGCCCTCGATGGTTATTTTAAAGCCCTTAAGTCCAATCCTGATGCAAAACCACCGTACAAAACAAAAAAGTTCATGCCCTTCATTTGGAAAGATAGTGCAATCAAACTTCTGCCCGATGGTAGATTGAGGCTATCCTTAGGCAAAGACAGAGAGCCTTTTGAGATTCAAACAAGTCTGCCATCTGCTGCAAAGATTAGACAAGCTAAGTTGGTGCATGAAGCAGGCAAATACTATCTTCACCTTGGAATAGAGGTGAAGATTGAAGAGCGCAAAGAAAAAAGCACAAAGCTTGCAGCGGTAGATTTGGGCATACTCCGTCCCATCACCTTCTTTGATGGTCAAGAAGTCGTTTCATATCATGGTGGTGCACTGAACCAGGTGCTTCGCTACAGGAACAAAGAACTGGCAAAACTCCAGTCAGCAATCAGCAAATGCAAAAAAGACTCAAGAAGGTACAGAAAGCTTCTAAGAGCAAAAAACAAACTGTTGAGAAAACTAAGCAACCAGCTGAACGATATACTACACAAAATCACGAGCCAATTTGTGGGGATGTGTTATCAAAAAGCAATAAGCACCATCGTGATAGGGGATGTCACAAACATTCGAGAAAGAGTAGAAGGCAACGACAACGCAATGCAAAAAGTGCATCAGTGGTGCTTTAGACGAATAACAAACCTAATAATGTACAAAGCGCAGGTGCACGGAATAAAAGTTGAGCAAATTTCAGAAAGTTGTACAAGCAGAACGTGTCCGGTGTGCGGACAACAAAATCACTCAGAAGGTCGCAGGTACAAGTGTGCAAAGTGTGGATTTGAGTACCACAGGGACGGAGTAGGAGCGATAAACATATACAAAAGGTATCTTGGCGGTGGCCAAGTAGTAGCGGGGTTGGCACCCGTCAAAGGTGTGAGATTTAAGCCACACCTTTGTAGCCATGGAGTCAAAACAGCTCCATGGAAGGTAGCCTTGAGCTACTAA	2423.NA23_0204340	1.4e-206	725.3	Bacteria												Thermotogae	COG3177@1,COG3177@2	NA|NA|NA
NA23_RS04735		threonylcarbamoyl-AMP synthase	Required for the formation of a threonylcarbamoyl group on adenosine at position 37 (t(6)A37) in tRNAs that read codons beginning with adenine	H	-0.16	0.0875429	Cytoplasmic	8.96	FIAW1_09900	NA23_04735	WP_033190899.1	+	1019839	1020846	ATGAGTAAGATAATTATCGAAACAAAGGTCATCAAGATAAACGATTTGTACAACGATTCCATCGAATACGCTTGCAATATTCTTAGAAAGGGAGGACTAGTGGCCTTTCCAACGGAAACAGTTTACGGGCTTGGCGCACTTGCACTAAATCCAGATGCAGTTAGAAGGATATTTGAAGTAAAAGGAAGGCCACAGGATAATCCATTGATAGTGCACCTTTCTAGTCTTGGACAACTGGAAAGTGTTGCTTACCTCGAGCCAAGGTACTTGAATATAATCAAAAAACTAACACCAGGGCCTGTAACGTTTGTGCTCAAAAAGAAGAAAAACATTCCTCTAGTAGTAACAGCAGGGCTGGATACCGTCGGCGTTCGCATACCTGCTCATCCTGTTGCTCAACGATTATCCCAATGTGCAGGGCCAATAGCAGCTCCAAGCGCAAATCTTTCTGGCAGACCAAGTCCCACGGATGCTAAGAGTGTGATTGAAGATTTGTACGGGCGTGTGGAATGCATCATCGATGCCGGTGAAAGCGCTTTTGGAATAGAATCGACAATCATTGATTTAACAAAAGAAAAACCTTTGGTCCTTCGTCCAGGACCTGTTACTATAGAAGAACTGAACGAAATATTCGGAGAGTTCGGCGGTGTGGAGTATTATGTTCCTAAGTCAAACGAAAAGCCCTTGGCACCAGGCATGAAGTATAGACATTACGCTCCAGAGAAAAACTTAAGCCTCGTTGAAAAAGATAAAATAAGCGATTATGCTAATAAGGATGTTTTGATTTTGTGCACACGTGAAACCTACGAAAAGTATTTGAAAGGTGCCAAAAATGTACATATAATTGGGGAATTTGGAAAGCCATACACAATTGCACAGAACCTCTACAAAAGTTTGAGATTTGTTGATAAAAGCTCTTATCCAGAAGCTATTATCGAAAAGCTTCCAGAAGAAGGTATATTCTTTTCGATAATGAACAGGATCAAGAAAGCGGTTTCCAAGCAATGA	MSKIIIETKVIKINDLYNDSIEYACNILRKGGLVAFPTETVYGLGALALNPDAVRRIFEVKGRPQDNPLIVHLSSLGQLESVAYLEPRYLNIIKKLTPGPVTFVLKKKKNIPLVVTAGLDTVGVRIPAHPVAQRLSQCAGPIAAPSANLSGRPSPTDAKSVIEDLYGRVECIIDAGESAFGIESTIIDLTKEKPLVLRPGPVTIEELNEIFGEFGGVEYYVPKSNEKPLAPGMKYRHYAPEKNLSLVEKDKISDYANKDVLILCTRETYEKYLKGAKNVHIIGEFGKPYTIAQNLYKSLRFVDKSSYPEAIIEKLPEEGIFFSIMNRIKKAVSKQ	Derived by automated computational analysis using gene prediction method: Protein Homology.	335	ATGAAAGCAAGGTTAAAAACAAAGACCTATACTTTCCTCGGTATGTGCGCCTTGTCAATCTTTGTGGCGCTTAGTTTTCTATTCTCATGTACGTACGCACCAAAACCTGAATTTGGTAGCATCCAATATGACGGAAAAGTCTATTCTGATTTCAGTACGCCGATATCCGTTGTCAGGTCAAAGAATATAGTTGTGAACATGAAAACATCAGGAGATTATCGATACACGTACAAATTAGACGGGATCACGTTAATCGAATCAACCACTACTAACTTCTTATTGTTGAAAGACCACAATAGTAAGCTCCCTTTGTCCAAGGAATTCTTTATCAATACTCATACTCTAACGATCGTTGTTACTGTTTCCGGTCGAAGCGAAAGTCTCTCCGTACCTATAAGAATAGTGAATCAAAAGCCTGTGGTTATTATAGCTAAAAAGGGCGACAAGCAGATCTCAATTTCTATCATCGAACCCGATGGAGATACAATCAAGGAAAAGTCTATAAAGCTATACAAGGACGATAAAGAAATCTCCACCCTTTCTGAAGGTGATATTGATGTAAGTAGATACTCCCCCGGTAAGTATAAGATTATGGTTTCAGTTTCCGATGAATTCGACGAGTCGGAACAAGCTGAATATTCCTTTGAAATACAAGCGGGAGGAGCTATTCAGGAAACGAATGTTCCTCCAACAGTCAAAATCGTTCAACCATTCCAGAATGAATCAACGCCACCCAATCTTGTGTTAAGATACGTCGGAGCAGACGAAAACACAGGTGACATATTAGTTTACGATGTTGATGTCGCAAAAGCCGGTGATTCAAACGTACTGATTCAAGCACGTAAAACAAAATCAAATGAAATTGTAATACCAAACCTTGAAAGAAATACGACCTATGTAGCTACAGTAACCGTTTATGACTTGGCGGGTGCTTCAGCTACCGATAGTGTTACATTCAAAACATCTTCTAAAGAAAACTACTTATACGTTAATGCAAAGGACTTTGGAGGAAAATCTTTACTGTCGATACTCAAAGTAACTGATTTGGAGCGAATTTCGACAGTTGGCTCGTGGACTTACGATGGTTCAATCGAGGACTTTGATGTTGTTGAAGACTTCATATATGTTACTAGTGGATATGATTTGATTATCATTAATTCAAGAGACAAATACAAACCCAAAACAGTTGGTACATTAAAATTCGAGTCTACGCTATCTGCCATAAGAGTTTACAAAACCTACGGCATTGTTGGTGTTGGGTATGATAAGATAGAAGTCGTAAACTTGACTACCCCATCATCGCCGTCGGTATTTTCTACAAAAGCCGGTGAAAGGTTGTTCTCTTTCACTATACCAACACTGTACACAAAGAAGAATGGTGTGAAGAAAGATTCTATTAATATAACTCAAGGTAGGATAAATGACATAGTACTCTTTGGCGACAAAGCATACATTGCAGCTGACCTTGCCGGCATTTGGGAGTTAGATTTGTCGGTGCTTCCGAATATTACTATTAAGGATATAAAGAACGTCGTACCTGGTGACTATTCATGTATCGATGTAGGTACGGTTAACGATGAATGTGTACTGGCTTTCGGAGAAGGAAATACTGCAGGGATTGTTAAGTTACCAATCGCGACAACACCAGTTGCAACAAAACTTGATTATACATTCGATACTCCCGTAAGAAGAGTTAGAATACATAATGGAAAGATCTTCATACTTACAATGGATAGGTTTTACGAATGGGATGGAAGTGCAAGCACACAACCAACTTTAATAAGGAACATTCGCGGAAGCAACCTACATGATTTTTATTTCTTATACGAAAAAGATGGAACGGAAAATTGCCTACTATTCGATGAAGTACGTGGCATGTGGAGATTTAGAAAATTTGGAACAAAATATGAGCTCTACGAACCTAACAAAATATACTCTTCAAAAGACCACGTTCAATACGGTAAATTCATCTTTTTGATAGGAGATGGATTTGTCGGCAATAACCTTGATGGAGAAGGACTTTACGCTATTGACGCTAGAGATCCTTACAACTATATCGTACAAGACTACCTACTTGGCGAATACGAAAAGATAAAGCTCAATCCATATGGTTTAAATCCAAAAATCGCAGTTCAAAAGAAGTCTGAGAATAAAATTATCTTGTACGATTATAGAACAGAAAATCTTGATTTTTCTACCGATACAACCTTAGATTTATCTTCCTATAGTAAAGTTTACGATTTCGCGATTGATAGCAGGAACAATATATACGCACTCGTTCTGGATGGAACAACGAGTAAAGTTGTAAGGTTTGACTATAATACTTTTACAAAATCAGCTGAGACAACTCTGCCAGGAACAATTAGTCAAGCATTGCCTTACGTGTCATCCCCTGTTGAAACTGTTGAGCCGAAGAATATCGAACTTGCAATTGACAACCTCTCCAAGAGCAAGGAAACATTGGCTGTGTTAGTGGCTCTTGGCCGCGCAGGAAGCATGAAACTCTCTGCGGACCTTAATTCAGCTTCCTCAACAATCTTCACTAGATATTACTCTGTTCAAAAAGAACAAGACAGTTACACGCTAAAGAAATACAATCCCGGTTTCGATCAAAAGATAATTGCGGACAAATACTTTGATAGAATTTATGTGGCAGATGGAGAATACAACGGCGTATGGTTGATGGATAGGAACGGAGTAAACTTGCTTGACGCTGACGAAGATAAACTTTCTTCTATACCGCTTTTTGAAGGAGCACCTGCTAGAAATATTTCTTGGTTCGGCAACAAGCTCTTCGTAGCTGGCGGTGGATTTGGCTACAAGATAGTAGATGTTTATCAAAAGAAGCCTGTCGCTGAAGTGAACTTTTCAGGTCTAACGTACACATTTAACCTAACAAGTAACGATGACAAGTACCTCTTCGTTTCAACGGATAGCGGTTTAATCTTGTATGATATATCAAACCTTTCAAATATCACACCATTATTCACTCTTAGCATGCCAATGTTCAAGGTCATCGGAAGGTAA	2423.NA23_0200290	1.2e-188	665.6	Thermotogae		2.7.7.87	ko:K07566			R10463	RC00745	ko00000,ko01000,ko03009,ko03016				Thermotogae	2GCC7@200918,COG0009@1,COG0009@2	NA|NA|NA
NA23_RS03700		citrate transporter	Citrate transporter	P	-0.17	0.480126	CytoplasmicMembrane	10	FIAW1_07680	NA23_03700	WP_033191056.1	-	794892	796139	TCAAAAACCGGTTATAGAATATACTATCAAAAACACACTTGAAATTATACCGCTAAGTAAAACCGGCTTCAACATACTTTTGGTAAAATCAATAAAAGATAATGTTTCATCCTTTAATTTCTTTAGAAGATTGTTACCAACGATGTTACACATCGATGCTACAGGTGTTAAATTCCCACCAATCCCAACACCCAAAGCAAGTGCCCAGTACAAAGTGGTTGGTGCACCTAGGAGAATAAGTTTCTTTATTATCGCAAGGTATATCATCGTCACCGGTAACGCACTTAAAAAGCCTGTCAAGAAGAGTGAGCTCCAGAAAATAATCAACGCTAATATGAAAGGAACGTTAATCCTTGAAAGTACACCTACAGCAGTGGCAAATAAATTTACGTGTTCCAAAGAAAAGTTTAAAAAGTATAATCCTGTGATTAGACTTAAAGTGTCCCAGTCAACTTCTCCCACAACTGATTGAAAATTCTTCTTTTCAACAAAGAGTAACACCATTGCTCCAAGCATTGTGATAATCCCTAGTTCTAATCGTATTTTTTCATGTAACATCATCAGTACAATTATTCCAGTAAAAACAAGCAGATAATATAACCAGTTATCACTTGTAGATTTATCTCTAATAGTTTGTACATTAAACTCCGTCTCGGGCTCTTGAACCCTTAAAGCCCTCTTTGCAAATAGTAGTTGTATAAACAATGTTAAAATACCAACGGGCATGAGGTGAATTATAAACGAAACGAAACTTTGACGAGAGGCGCTGTAAATGATGATATTCGGAGGGTCACCTATAGCCGTGGTCACACCGCCAAGGTTTGAGAAAAAAAGTGCATTGATCAAAATAGGTTTTGAGTCAACTTGCAAAGCATCGGCGGTGTAAAAGAGTATCGGAATAAATATCAATATTGTTGTGACGTTATCTAAAAAACTTGAGAGCAAAAATATAGCGATATTGATGAGTATAACTGCAAATAAAACCTTCCCCCTGCTTAAGATTAGTATTATCCTCGAAATCTCGACAAAGACACCTTTTTCTTTTAAAATAGCAACGACTGTCATCATGCCTATGAGTATAAAGAGTGTGTTAAAATCAACTATTTTAGATATGTGTGCGAGATCAAAACCTCCAACTAGTAACACAGAAACGAGCCCCAGCATTAACGTTGAAACTGAGGAAACGTTGGGCTCGAAAATTATGTAAGCATAAGCTATAGCATACAGAACAAGAATTAATGATATCAA	MISLILVLYAIAYAYIIFEPNVSSVSTLMLGLVSVLLVGGFDLAHISKIVDFNTLFILIGMMTVVAILKEKGVFVEISRIILILSRGKVLFAVILINIAIFLLSSFLDNVTTILIFIPILFYTADALQVDSKPILINALFFSNLGGVTTAIGDPPNIIIYSASRQSFVSFIIHLMPVGILTLFIQLLFAKRALRVQEPETEFNVQTIRDKSTSDNWLYYLLVFTGIIVLMMLHEKIRLELGIITMLGAMVLLFVEKKNFQSVVGEVDWDTLSLITGLYFLNFSLEHVNLFATAVGVLSRINVPFILALIIFWSSLFLTGFLSALPVTMIYLAIIKKLILLGAPTTLYWALALGVGIGGNLTPVASMCNIVGNNLLKKLKDETLSFIDFTKSMLKPVLLSGIISSVFLIVYSITGF	Derived by automated computational analysis using gene prediction method: Protein Homology.	415	ATGACTCATTTCATGTACAAAATACTAAATGCTAAAATTACGCTTCTTGTTTCTGTAATCGCGGTAATCTTCATCGTCAGTTATTCCTTTGCTGCCACGATAAAAGATTTGTCTCCATCGGCGGCTGAGTACAAAGCCGTAAGTTTTTTGGTCGAACAAAGAATTATGGATGTAGATTCTAATGGAAATTTTAAACCTTCACTTTTGGTGACAAAACTTGACCTTGCTCGTTATTTGTATGCTCTTATAAACAAGTATGATCTACCAGGCACGCAGGGTGCAAAGTCAGATGTTTTGGAGAAAATTGAATCAAGAATTTCCAATCTTGAAAAACAAATACCCAGCGTTTCCCTAGGGTCATCAACAAATATTTCCGTGTTGCAGAGCGAAGTAAACGAATTGAAAAAAAGACTTGTAGCAGTTGAGAATAGAGTTAGTATTTTAGAATCCAAGCAAATAGATGCATCGAAAGACCAGCAGGGTTTACTTTCAATTCAGAGCGATATCTCAGCTCTGGCCAAAAGGCTAGCGCTTGTTGAAAACAAAATTTCAACAGCTACGCAACCAAAAGACTATAGCAAGGAGATAGAGCAGCTGCAATTAAAGATAGGAACTCTCGAATCGAAAATCAATTCTCTACCACAACCTAAGTACTACGACAAAGATATAGAACAACTCACAAAGAAAACTGCTGATATGGAAACGAAAATTAACCAACTTTCTACTGCTACAACTATCCTTTCGGAAAAACTTTCAAAACTTGAATCAAAATCAGCCGATGATTTGAAAAACTTATCTAATGTCACTATGAACAAAATTACAGAGCTGCAAGGTAATCTAGACAAATCAGTAAGACAATTATCTGAGGAGCTCGAAGCCTTAAAGTCGCGTCTTGGAGTTCTCGAAGAAGTTATTGAAAAAGGTCAAGATTTTTTGCAACGTTTAGAGGCCTTAGATGCTTTAACAGTTATTAACGCGTTTTCCAGTTTAGAAGTTCTTTCGAACCGTTTTGATCAGCTTGAGGCGAAGTACAAAAAGCTTGAAGACAAAATTTCTGAAATTTCCTTGGAGCAAAGATATATTCTTAACGAATTAGTTTTATCTCAGAGTTCGACGAAAAAATTGGATGCACTAGAGCAAAGAATTTCGCAAGTTGAAGCGACCAACACGAACAATATCAACGAAATCAAAACCATATCATCACAAATGGAAACTCTGAACAACCAACTGTCAGCCATCCGCACAATTGCTTATATTAGCTTGTTAGTTTCCATCATCGCAGGAATTCTTGTGATTCTCAAATGA	2423.NA23_0201315	2.5e-212	744.6	Thermotogae												Thermotogae	2GC1U@200918,COG1055@1,COG1055@2	NA|NA|NA
NA23_RS04815		hypothetical protein			-0.17	0.308818	Unknown	2	FIAW1_10050	NA23_04815	WP_033190884.1	-	1036642	1037037	TTAACCCATTTTCGAATAGTATTCGGTAAGCAATTCGAACATTCTGTCAATTTCCTGAAGTTTTGCTTCCTTGACTTCATTTGGCAAACCTGACATCAATATAGCCCTTCTTAGAGCGTAGTAGCGGTAAGATGCATCCCAGTAATTATCATTTGGGGTTAATCCGAAAGTTTTAAAAGCTCTTAGTAATTCCTCGTTGTCGATGCCCTCTACTACGTTTTTTGTTTTTTGGAATTCACGTCTGCGTCCTACGTTCGTTTCTGATTCAGGTTCTGTGAAAAACCTTAGGAGAATGTACAGTGTGTAAAAAACCAGGAATATCGCAGCTATTCTGAGAATCAAAAAGATCCAACTGATCGGTGGCACTGGAAAATAGTAGTAAAATTCAAAATCCAT	MDFEFYYYFPVPPISWIFLILRIAAIFLVFYTLYILLRFFTEPESETNVGRRREFQKTKNVVEGIDNEELLRAFKTFGLTPNDNYWDASYRYYALRRAILMSGLPNEVKEAKLQEIDRMFELLTEYYSKMG	Derived by automated computational analysis using gene prediction method: Protein Homology.	131	GTGAAGAGCTTGAAACTAACCACTAAGTTAGCGCTTATAAATACTATTGCAACCGTTGTTCTTGTTTCTGTAGTTCTCGGTGTTACATACTTATACTTCTACAAGATGGCTATGAGACCCGTTCTGGAAGATTTTTCCAACCCAGGGAGGTTTGTAACTGTAATTTCTACACCATTTGGCAAGCAGTACATCGTGTTAAGATGGGATGTTTATGTTGCTGACTTGGAAGAAAAAGCTGTTATTAATGATCCTTTTGGGATAGGCTTAATTAATGAGGTGGGACTAAAGAAAATTGAAAACAGGTACTTCTATATGACCAGTGTTCAAAGTCTGATTATTGGGAAAGAAATAACACCAGTCATCAGATTTCTTGAAAATATAAGGAAACTTTTCGTTATCGCTATTTTGTTTCTCGCTTTAGGGGTGGCTATACTCAGTTACTTTTTGACACGAAAGAACGTGAGAGAGTTAAAAGAATTCATATCCCAAATCGAGTCCCTTGGTGGTTCAGACGTTACTAAAAGAGTTGATATAACACCAAAGACCTATGAACTTAAGGAACTCGTTCAAAAATTCAACGAGCTGATGGAAAGGATAGAACGCTCGTATAAGGCGCAAGAATCTTTTGTTTCCGCTGTTTCACACGAATTGAGAACGCCTGTAGCAACGTTACTGGGATATGTGAATATGCTTAAACGTTGGGGTTTGAGAGACGAAAATGTTTTAAGAGAATCCGTAGAAGCAATAGAAGAGAGTAGCAGGGAGATAAAGCAGATAATTGAGAATATGCTTTTAATTGCAAGAGTAGAAAATCTAACACAGGAGAACATAGAATTAAGAGAATTTTGCGAGGATCTGATAAATCAGAAATTCAAGAATCGAAACTCAGAGCCTGTTGACATAGAAGTCCAAGGTGAAGGTATAATGAGGACCAATAAGGAAGGACTCGGCATAATCTTTACGATTTTACTCGATAATGCGCTAACCCACGGTGCTCCTCCTTACCTTATAGACATCAAGAACAACCAAATTGCAGTTGTTAACCACGGCGAAAAAATACCTGAAGAGCTTATTCCTAAGATTTTCGAGCGATTTTTCAAGGGTGAGAAATCAAACGGTACAGGTCTAGGACTTTACATCGCAAATGAAATAGCCAAAAAACTGAGCTTGGAGATAAAAGTTGAGAGCACAGAAGAAAAGACGGTTTTTAAAATCGTAAAGAACTGA
NA23_RS09180	infB	translation initiation factor IF-2	One of the essential components for the initiation of protein synthesis. Protects formylmethionyl-tRNA from spontaneous hydrolysis and promotes its binding to the 30S ribosomal subunits. Also involved in the hydrolysis of GTP during the formation of the 70S ribosomal complex	J	-0.17	0.154702	Cytoplasmic	9.97	FIAW1_18930	NA23_09165	WP_033192294.1	+	1944177	1946237	TTGGCACGATTAAGGGTTTACGAACTCGCAAAACAGCTGGATATGGATACAAAAGAATTACTCCATGAATTGGAAGAGCTCGGCATTGAAGTGAAGAGCCACATGAGTTATATAGATGAAGAAACAGTGAATATCCTCCTCGAGATATACAAAGAAACACTCGACGAGGAGGAAGATGTGACGTTAACCAAATCAAAGGAACCCACGAAGGAAAAAGTAGAGGCTAAAAAGCCTCCCGTCCATATAACCGAGGAAGACTTAAAGCTGGACAAATTCGCGGAAAAGATAAAGGTTCCGCAGAATAGAATCATCCAAGACTTCTTCATGAAAGGTGAAGTCCTCAGACCCGGACAACAGATCTCCGTTTCACTTGCAAAGAAGATTGCAAAAATGTATGACGTGCGTCTCACGTTCGAAGAAGAGGAAGGTAAAGAAGAACAAGTCAAGTTAGAAAATCCTCTTGATGAGCTTAAGAGGCAATTTGAAATACTCTATCAGGATAAAGAGAAGCTCATTCCAAGGCCACCAGTTGTCACAGTAATGGGACACGTCGACCACGGTAAGACAACGCTTTTGGATTACATAAGAAAGACAAGAGTGGCAGAGAAAGAAGAGGGTGGAATCACCCAGAGTATAGGTGCTTACCAAGTTGTCGTCAACGGAAAGAAGATCACGTTCATCGACACACCTGGGCACGAAGTCTTCACAGAAATGCGTGCAAGAGGTGCACAAGCAACGGATATTGTTGTCCTCGTAGTTGCAGCAGACGACGGTGTTATGCCACAGACGATAGAGGCCTATAACCACGCAAAGTCTGCTAATGTGCCAATAATTGTGGCCATCAATAAAATAGATAAACCAAATGCGAACGTAGAACTCACAAAACAAGATTTGGTCACAAAGCTGAACCTCATACCAGAAGAATGGGGTGGCGATACGATCGTTGTCCCCATATCTGCAAGGAATGGTACAAACGTCGATACTTTGCTTGAAATGATTCTTCTAGTTGCTGAGATGCAGGATATAAGGTGCATACCTGAATGGCCTGTGAGGGCAGTCACGATAGAGACTCGGCTCGACAAAGGCTACGGACCTGTTGCGAACGCAATAGTAAAAGATGGTGTACTCAAGGTTGGAGACTACGTCGTGGCTGGAAAAGTTTACGGAAAGGTGAAGGCACTCATAGACGACAAGGGAAAACGTATCAACAGTGCCGAACCGTCAACTCCTGTTATGATAGTTGGCTTTGAAGAGTTACCAGACCCGCACAGCATCATTTACGTTGTAGAATCAAAAGAAAAGGCCGTAGAGACCGTTGAAAAGGTCAGGGAAATTGAGGCACGAGAACTGAGAAAAAAGAGACAAATAAAGCTCGAAGAGATCCTTAAAAAGATGCAGGAAGGCGAAAAGAAAGAATTAAGGCTCATATTGAAAGCTGATACCGTAGGTTCACTCCAGGCTCTGCAGAACGCGATATCTAAGCTTAGGACAAATGAAATCGACATCGACATCGTCCACGCTGCAGTTGGTGCCATAAACACAAGCGACGTCATGCTTGCCTCGGCCTCCGAAGCTATCATACTTGGTTTTAGAGTGAAAGCTGATTCACAAGCTTCGAAGTTGGCCGAATCGGAAGGCGTTCAGATAAAGACATACACGATAATCTATAAACTTCTCGAAGACTTAAAAGCCGCACTTGAAGGTATGCTTGAGCCTGAGGAAGTTGAAGAAAAAACAGGAACTGGGGAAATCAAGAAAGTGTTCAAGATCCACAAGTACGGAAATGTAGCAGGTGTTCAAGTTTACGACGGATATGTTGAAAAAAGTGGTTTTGTGAGAATATACAGAAATGGTGCGCTTGTTTTTGAAGGAAAGATAGAAAGTTTGAAACATTACCAGCAAGATGTTAGCAAAGTCAGCGCACCGCAAGAATGCGGTATCAAATTCCAGAACTTTGACGATATAAAGGAAGGCGACGAACTGGAATTCTACATCATAAAGAAAGTCCCAAGGAAATTAACTGCGCTCGTTGAAGATTCCGAAAGTTCGACTCAAGAATAA	MARLRVYELAKQLDMDTKELLHELEELGIEVKSHMSYIDEETVNILLEIYKETLDEEEDVTLTKSKEPTKEKVEAKKPPVHITEEDLKLDKFAEKIKVPQNRIIQDFFMKGEVLRPGQQISVSLAKKIAKMYDVRLTFEEEEGKEEQVKLENPLDELKRQFEILYQDKEKLIPRPPVVTVMGHVDHGKTTLLDYIRKTRVAEKEEGGITQSIGAYQVVVNGKKITFIDTPGHEVFTEMRARGAQATDIVVLVVAADDGVMPQTIEAYNHAKSANVPIIVAINKIDKPNANVELTKQDLVTKLNLIPEEWGGDTIVVPISARNGTNVDTLLEMILLVAEMQDIRCIPEWPVRAVTIETRLDKGYGPVANAIVKDGVLKVGDYVVAGKVYGKVKALIDDKGKRINSAEPSTPVMIVGFEELPDPHSIIYVVESKEKAVETVEKVREIEARELRKKRQIKLEEILKKMQEGEKKELRLILKADTVGSLQALQNAISKLRTNEIDIDIVHAAVGAINTSDVMLASASEAIILGFRVKADSQASKLAESEGVQIKTYTIIYKLLEDLKAALEGMLEPEEVEEKTGTGEIKKVFKIHKYGNVAGVQVYDGYVEKSGFVRIYRNGALVFEGKIESLKHYQQDVSKVSAPQECGIKFQNFDDIKEGDELEFYIIKKVPRKLTALVEDSESSTQE	Derived by automated computational analysis using gene prediction method: Protein Homology.	686	GTGTCCGATGAAGCGCTTGTGTCAGTTATAATACCAGCGTACAACCTTGAAAGATACATAGAGCGTTCTTTGAAGAGTGTCTTAGACCAAACATATGAGAATATTGAAATTATATTAGTTGACGATGGCTCAACCGATAGGACAGTTGAAGTGGCGGAGAAAGTGCTCAAAAATTCTGGGAAACCATTCAAAATAATCAGTCAGAAAAATCAAGGTGTGAGTGTTGCAAGGAATACAGGTTTAGCTAACGCGAGAGGGAAGTATATAAAGTTCTTGGATGGAGATGATACGCTCTTTCCATATGCTATAGAAGAGCTTGTTGATGCTTTAGAGACAAATGATTGTCAGATGGCATTTGGAGGACAGGATGTGGTAAATATCGAAGGGAAACAACTTTATGCATACAACGAAACGTACACGTACAACGAGGGAATTTACAGTGGTAAAGAGGTGTTGAAAGATTTTATTACAAGTGTCACGTATGCACATTTAAATACATCTATATTTCGAAAAAACATCATCGAAAACTATACCCTTAGATTCACACAGGGTGCAAGGTATTCAGAAGATAACGAGTTCATAGCGAAATACCTTTATTATTCAAAACGGGTGTATGTCTTTGATAAGGCATTTGCGGAACTTCTTTACCGAACATCGTCAACTACCAAAAGGCCGACTTTAGCAGCATTTCATAACGTTGGTTCGTTGTTGAGGTTGAAAAAGTTTTTTGAGGAAAATGGAGAATCTGAGATTGTTGAAATACTTTTAACAAAAAGCATACCTATTGCTTATTCGTGGACACTTGGTAATCTTGCGTTTAACGGATATCCTTTGAAAGATTGGATGAAACTTGCTAGGAATGAATTAATACGTCAGCAGATAGTGAACGCGCTTCTTGAAGTGAATAAAACAAAAATGGGAAAACAATTAGCTTTCCTTAAAAACATATACAAGATTTCACCTTTTTTATGTTACAGCCTTTTGAGGTTAGCTGGCTGGATATTCAAACTGAATTCGAGACATTAG	2423.NA23_0210040	0.0	1252.3	Thermotogae			ko:K02519					ko00000,ko03012,ko03029				Thermotogae	2GCK1@200918,COG0532@1,COG0532@2	NA|NA|NA
NA23_RS02690		chemotaxis protein CheA	Signal transducing histidine kinase, homodimeric	NT	-0.18	0.627273	Cytoplasmic	9.97	FIAW1_05580	NA23_02690	WP_033191196.1	+	585123	587165	ATGGGAGAGTACAACGAATATCTCAGTGTTTTCATCGACGAATCAAAAGAGTACATCCAGCTACTGAACGATGCCTTACTAGAGCTAGAAAAGAATACCTCAGATGTTGAACAGATTAACAGAGCATTTCGTGCTTTACATACTCTAAAAGGTATGGCCGGAACTATGGGATTTGAAAGACTTGCAAAGTTATGTCATAGGATGGAAAATTATTTGGATGCTGTAAGAGGCGGGAAGGTGAAAATCACAAGCGACGAGCTGGACTACCTTTTCGCCGGTCTTGATATGATTGAAAAAATGCTCCAGTCAATTGTTACTAAAGGCTCAGATGAGTTGGAAGAAGATAGTGAGGGACTTGTAGATATATTTGAAAGGATCACAAGAGGCGAAAAGGTGGAAAAGGTTACTCAAAAAATCGGAGTACCATCGTCTGAAGAAGGAAATGTAGAGGTGGAAGCGACAACAGAAACTAGAAAACGAGTAGTTGCTGAAAGTTTTACACAAGAGGTTATCAACGACGTTTTAGAGGAAGCAGCCAAAAGAGGTGTACCAGCGTATCATATAGTTGTGAACCTCCAAGAAGGCACACAGCTTAAATCTGCGAGAATGTACATGGTTTTTCATACACTTGAGGAGATCGGTATCGAAATAATCCACTCTGTCCCATCTGTCGAAGATATCGAGAACGAGAAATTCGATTTGACGGTTGAACTCATTGGTGTTGGTAACGTGCCTCAAGAAAAGATATACGAAAAGATAATGGGTGTTTCCGAGATCAAGAGCGTCGTTGTTAAACCGCTTAAAGTGGAAGAGAGAAAAAAGGAAGAAGCTGTTACCACCGAAAGTAGAGAGGGTGAACCACAAAAGGAAAAGGAACAGAAAAAAGTAAAAATAACTCAGACTGTCAGGGTAGACACAGAAAAACTGGATACCTTGATGAATTTGATGGGCGAGCTTGTGATTGCACGAAGTAGGATAGCTGATATACTGAAAAAATACAATATAAAAGAAGTAGATGAATCACTGGCCCAGCTCAGCAGAATTACGCTAGATCTACAGAATATCGTGATGAAGGTTAGGATGGTGCCTATTGAATTTGTTTTCAACAGGTTCCCAAGGATGGTAAGAGACTTAGCAAGAAGTTTAGGAAAAGAAATTAACTTCATTATGGAAGGTGAAGAAACCGAACTCGACAGGACATTTGTTGAAGTTATCGGGGATCCTCTTGTGCACCTTATAAGGAACGCTATCGACCACGGTATCGAAACAAAAGAAGAGAGGATAGCTCTTGGAAAACCACCAATAGGTACTGTCAAATTATCAGCTCGCCATGAGGGAAATAACGTTGTTATTGAAGTTGAAGATGATGGAAGGGGCATGAGCAGAGATAAGATTTTGAAGAAAGCTATTGAAAGAGGTTTAGTAACTGAAGAGAAAGCGGCAGCTTTACCAGATGAGAAGGTTTTCGACTTCATATTCTTACCTGGTTTTTCTACAAAAGAGCTGGTCAGCGAACTTTCGGGCCGAGGAGTTGGAATGGACGTTGTCAAAAACACTATTGAATCTTTGAACGGTTCAGTTTCAATTGAGAGTAAAGTCGGGAAAGGAACAAAAGTTACAATACGCTTACCACTTACGTTAGCCATTATTCAAGCGTTGCTTGTGAAAGTAAACGACTATGTTTACGCGATTCCTATTTCAATAATCGATAGCACGTTGATCATCAGCCCTGGAGAGATAAGGGTTGTTCAAAATGAGGAGGTTATTGTAATACGTGGGGAAGTTATACCACTTATCAAACTGTGGCATGTTTTCAATTTCCCACACGAGGAAAATCCAAGCGAAATGAACGTGGTTGTTGTAAAGCATGGAAACAGAAAATATGGTCTCACAGTTGACACGTTGATTGGTCAGGAAGATATCGTTATAAAGTCGCTCGGAAAAATCTTCAGCGATGTGAAAATCTTCAGTGGCGGAGCTACGCTCGGAGATGGGAGCATAGCACTGATACTGGACGTAGCAAATGTTGTTGAAATGGCATAG	MGEYNEYLSVFIDESKEYIQLLNDALLELEKNTSDVEQINRAFRALHTLKGMAGTMGFERLAKLCHRMENYLDAVRGGKVKITSDELDYLFAGLDMIEKMLQSIVTKGSDELEEDSEGLVDIFERITRGEKVEKVTQKIGVPSSEEGNVEVEATTETRKRVVAESFTQEVINDVLEEAAKRGVPAYHIVVNLQEGTQLKSARMYMVFHTLEEIGIEIIHSVPSVEDIENEKFDLTVELIGVGNVPQEKIYEKIMGVSEIKSVVVKPLKVEERKKEEAVTTESREGEPQKEKEQKKVKITQTVRVDTEKLDTLMNLMGELVIARSRIADILKKYNIKEVDESLAQLSRITLDLQNIVMKVRMVPIEFVFNRFPRMVRDLARSLGKEINFIMEGEETELDRTFVEVIGDPLVHLIRNAIDHGIETKEERIALGKPPIGTVKLSARHEGNNVVIEVEDDGRGMSRDKILKKAIERGLVTEEKAAALPDEKVFDFIFLPGFSTKELVSELSGRGVGMDVVKNTIESLNGSVSIESKVGKGTKVTIRLPLTLAIIQALLVKVNDYVYAIPISIIDSTLIISPGEIRVVQNEEVIVIRGEVIPLIKLWHVFNFPHEENPSEMNVVVVKHGNRKYGLTVDTLIGQEDIVIKSLGKIFSDVKIFSGGATLGDGSIALILDVANVVEMA	Derived by automated computational analysis using gene prediction method: Protein Homology.	680	ATGAGATCATTATCAAAACTACCAGACTTAATATTCAGATACAAATTCTTAATCATCTCAGTCCTTTTATTAATTCTTTCCATTATTATTATTCTGAACAACGGTAAGGTTGAGACAAGAATAGAGACCTTTTTGCCGGGTTACAAACCCGGAAGACCAATAACGGAAATTGAAGACCCGGCAGTGCAAAATCTTGTAAAGATGAGCATGAAATTTGGTGATAGATACACGGTGTCTATTATATACAAATCTCATAACAGTTTAGATAATGCTGGAAGTTTGAAAGATTTAGAAAGGTTACATAAAAAACTTGAAAGTCTTGCCAACGTTCAAATGGTTATTTCTATACTGAACTACCCTGGTTCCGAAAGATATATGCAAAACGATGCCCTGGATCTGCTGAACTTACCAAACGAGTTACATAGTTTCGTGTCATCCGATGGTAAATACGCACTATTTTTGGTTATACTCTCCGTTGATAAAATGGTAGAACCAATTGTGAGAAGGATAACGAATGAACTAAAAGGTGAACCCGTTGTCGTTCTGTCAGAGGCTTCTGTTAACAATAAACTCTTTGACGAACTTAGAAGATCGATGCTGTTTTATCCAGTTGTTATGTTCGGCGTGATATTTGCAATATTTTTCTATCAAACTCGCTCTTTCAGAGCTACCTTGGTTTCGCTTTTTATACCTATAATAGCTTCCATCTACACCTATGCTGTACACTTCGCTTTCGGAGGCATTCTTAACATCCTAACCTCAATGATAGCATCATTCTTGATTATCATTGGTTCTGCATATCCGCTGCACTACTATAACGCTTTGTTCAGAGCCCAAGATGCTCGAAAGCACATGTTCGCTCCGATATTCTTTTCGATGTTCACAACAGCGGTCGGATTCTTATCTTTTTTGTTCGTAAAGATACCAGCATTTAGAGAATTCGGAATTCTTGTTTCTATTGGACTTCTTTTTGATTTTTCACTTACCATGACTGTCGGAAACGAACTATTGTTACACGCTCGTTCGAAGACAAAAAGAATGCCCAGCTCTTTTGGGATAAGGTACGTTGGTAATAAGGTCGCTTTGGGAATACTGGCAACTGTCTTGTTTTTCATTATCTTGTCTTTCTTTTTCATTCCAAAGATAAAGGTAGGACTAACGAGTACGGATTATTTTTCAAAAAACTCCGATATAACGAAAGCGTATAGCCTTCTAGAAGAAAAGTTCGGTATGAAGGACGTTATCTATCTGGTTTTAGAAAAAGAAAATGGTGTTTTTCTACCGTTTGATAACAAAAACATAGATGAGATAATTAAAGAGCTTTCGAAATACCCGGAAATAAGCAGCGTTGACTTTCCGAGAACAGTCCCAGTTACAGTACTTGTATTAGCATCACGGACACAACCTTTGTTGAGGCATTACATAGCCGATGGAAAGACAATCCGACTTTCAATAAATCTCTCGCCTATGGGCTCAGAGAATCTGGAGAAAGTCACCCAAGTCGTCAATGAAATTATGAAAAAATACAACTATAAATACTATCTTGCAGGCAGTCCGTTTGTGTGGAAAGCTGTAAATGATAATATACTTGCGAGTCAAATTCAAAGTTTAGTAGCGGCGCTTATCATAGTATTCGTAACTCTACTCGTAGTATTCAGGGACTTCTCAGAGTCTTTAAAATTGGTATCGCCCGTGCTTTTTGCAACTGTACTTAATTTCTTTTATATGTCTGTTTTCAAGATGAAACTTGAGATTTCCACGGCGCTTACTTCGAGCATAATAATTGGACTTGCTATTGATTATTCTATCCACGTCGGTCACGATTACGGTAAGACAAAGAATATCTTCACAACGATAAAAAACGTTGGACCAGCGATATTAGGGAACGCTCTAGGAATTGTAGGAGGGTTCTTGACGTTGTTAATAGGTGGCGAGTTGAGTATGTTCAAAAGAATCGCAATACTTGTTTCTTTGGGAATATCCACTGCCGCATTATTAACATTGACTGTGTTGCCTTATCTTCTGTCACTTGAGAAGGTTAAAGGCTTAAAAAAGGACATCACGAAAACAAGAAATAATTAG	2423.NA23_0202320	0.0	1245.0	Thermotogae	GO:0003674,GO:0005488,GO:0005515,GO:0019904	2.7.13.3	ko:K03407	ko02020,ko02030,map02020,map02030	M00506			ko00000,ko00001,ko00002,ko01000,ko01001,ko02022,ko02035				Thermotogae	2GCE3@200918,COG0643@1,COG0643@2,COG2198@1,COG2198@2	NA|NA|NA
NA23_RS04405		SpoIID/LytB domain-containing protein	sporulation resulting in formation of a cellular spore	D	-0.18	0.390922	OuterMembrane	9.52	FIAW1_09250	NA23_04405	WP_033190953.1	-	955088	957502	TTAATAGACTTTCCTCAGCTGCGTTCCAGTATAGAAAAACGAGAGTATGGTAATATAATCCCAACCGAAGTCTTTTGCTAAGACATTTGCAGCTACTTGGCTCATTCCTATTCCGTGTCCAAAGCCACCACCGTAAAGTACAATCTTTTGTGCAAAACCTTCTTCGTTTTTTACAACATCCACAGTAAAGAAAGAGCTTGGTAAAGAACTTAGATCAGACCTTATAATCCCGTTAAGAAGCGTTATTTTCTTTCCTTTTACCGAAAATACACTGGTTACATCACTGCTAGCTATCTTAAAGATTCGTTTATTCGTCTCTATAGTTATTTCCGTTACATACCTCCCTGGAGTTCGAGCACTAACATAAACATCTACAATCCTTTCAGGGTCGTTCTGATCAAGTTTTTCTTCAGAAGTATTATTTTTCACTTCAACAGCCATTAAAGTACTCTGATTAATGATTTTGTCATTTAAATCAGTTGTAAGTTCAGATGTTCCAGCGCTCAACGTGTCGTTACGAAGTGAAGACAGCAATTGTGAGTTTACATATCTCCTTAGTTCGCTAACTGGATCGATTGCCTTAAGGCTCTTTTCATTTGTATTATTCGCGACCGCAGCAACATTTTTCAAAGAAATTACAGCACTGTATATTTCATCCGCACTGAATTCAACTTTCCATCGAAAATACCCGTTCCTTGCTTCAGGGAAACCTAATCTTTGCAAAGTTAGAATGTCCCAGTTCTTTAGGAAGTTTTTCAGTGCTAGTTCATCATCTAAAAACAATAAGTTTTGCTGGTCTACTGATAGTACCTTTGGTTTTAAGTACGCTATCGACATCTTAAAAATATCTTTGGGATCCATTACATAACCGCCAGACACTGAATAATAGAATGTTGCGGAGAGTTTATTCTTGTAAAGGAGTACCTCTCCATTCGTTCGTTCCACCGCTAATGAACTTTTTTCATTTGGTTTTTGAAAGTTGTAAGCTTGAAAGTTAGTTGAATCGTCCATATTTGCACCAAGATCAGCGTATCTTCTGTCTGAAAGAATCTTCTCTAAAGCATACGTTCGAGCAACAACAGCTTGTGCTTTCAATGCTTCTAAATGGTAAGTACTTGGCATTTCACTTGCTACAACACTTTTCAGATACTCTTCGATTGGTAAGTCGTTTATTATGCTAAAACCACCTGATTTATTAACGAATATTTCCAAATCTCCGAAATACTTGTTTTTGCTCTTTTCTGAAATCTCCACTGACGAGTCACGAGCCTGTGCTTTTAAATAGAAACGTGTGTTAGTTTCAAAAGGCCCTATTATTCCATCGTTTGTTTCGATAATCAAACCATCGGACTTCTTTGAGAATCGTACTATTTGTCCGTGTTGCATTGTCGTAATTTGGCAATATCCTTCTCTAAAGGAGAAAATCGAATAACCATTCGAGATTTTCAAAGTCAGTTTTTCAAAGGTAGCTGAAGACAATCCACCAATAGTGGTCAGCTCTGAGCTGATTAAGACACGCACCCTTGAAGGAAACTCTTCTTTGTAATCGATGTTTGTTATTTCACCATTTGAGAATGTAAGGTACAAATCACTAAGCCCCGGGAACAGTAAACTTGACCAAGCTGAAGAGGTCTTTCCATTGATTGATAAGTTCCTCGCTAATTTAAACCTACCCTCTTTTTCGAAAATAACCTCCCTTGTGTTAACATCAAAAGCGGTTAATTTGGAAACCTTGGCTGAGTTCTTTTTCAATATGATGTTCTGATTTCTAAGAGAAATCATGACCGGGTACAATTGGCCGGGTTGAACGTTTAGTTCAGTTGCTGAAAGTACCCGGTTGATAGAATTTTGAGTAAGATTTTCTTCATTTAATATTGTAAGTTTGTAGGTACCTGGGATAACGTTTAAAAACAAAGGAAAAGCGACTTCATTAAGAGATTCGTTAAGTACAACGTTCGATGAATCATCAGTAATTATTATTTTTTCACCACTAATTGATTCCGTACCTTCATTATCAAAAGTAACAAATATCCTTGATACAATAGGTATAAGGGGGATTTCTACCTCTTGTATAAAAGAACTATAATCCACAACAACTACGCGTTTACCAGAAAAGTAAACATCACTTCCTGAAATTACCGATGCTTCAATTTCATAGGTTCCCTGCTTTGCTATACTTAAGCTCAAAATCGGAGAGCTGCTAAGCAGCGTCTCAGAATGATTTGCATCTAAGATGGTAATTTTATACAAATAAGAGAGTGCATTACTATCTAAACGTTTCATCAGAGCAGCTGTATCGTTGTCATTCGGAAAAACAAGCGAAACATTAAGCGTGAAGATTTCCTGACCAAAAAGCAGAGTACTTAAGATTGTACTTAATAAAAGCATTATAAGGATAAAAACTTGCTTGTTCAC	MNKQVFILIMLLLSTILSTLLFGQEIFTLNVSLVFPNDNDTAALMKRLDSNALSYLYKITILDANHSETLLSSSPILSLSIAKQGTYEIEASVISGSDVYFSGKRVVVVDYSSFIQEVEIPLIPIVSRIFVTFDNEGTESISGEKIIITDDSSNVVLNESLNEVAFPLFLNVIPGTYKLTILNEENLTQNSINRVLSATELNVQPGQLYPVMISLRNQNIILKKNSAKVSKLTAFDVNTREVIFEKEGRFKLARNLSINGKTSSAWSSLLFPGLSDLYLTFSNGEITNIDYKEEFPSRVRVLISSELTTIGGLSSATFEKLTLKISNGYSIFSFREGYCQITTMQHGQIVRFSKKSDGLIIETNDGIIGPFETNTRFYLKAQARDSSVEISEKSKNKYFGDLEIFVNKSGGFSIINDLPIEEYLKSVVASEMPSTYHLEALKAQAVVARTYALEKILSDRRYADLGANMDDSTNFQAYNFQKPNEKSSLAVERTNGEVLLYKNKLSATFYYSVSGGYVMDPKDIFKMSIAYLKPKVLSVDQQNLLFLDDELALKNFLKNWDILTLQRLGFPEARNGYFRWKVEFSADEIYSAVISLKNVAAVANNTNEKSLKAIDPVSELRRYVNSQLLSSLRNDTLSAGTSELTTDLNDKIINQSTLMAVEVKNNTSEEKLDQNDPERIVDVYVSARTPGRYVTEITIETNKRIFKIASSDVTSVFSVKGKKITLLNGIIRSDLSSLPSSFFTVDVVKNEEGFAQKIVLYGGGFGHGIGMSQVAANVLAKDFGWDYITILSFFYTGTQLRKVY	Derived by automated computational analysis using gene prediction method: Protein Homology.	804	ATGATAAGAAGTGTTGAGGTTACGCAAGGTGCTGAAGCGGAAAACGGTTTCAAAGGTTTTGGTTTGAGTGAAGAAACACTCGGTGCGATTGAAAAGAAAGGTTATACTCAGCCAACGGAGATTCAGCGGTTAGTACTTCCCGTAGCGTTAAAGACAGACAAGGATATTATCGCACAAGCGCAAACAGGGACGGGAAAGACCGCTGCATTTGCTATACCATTACTTGAGCGTATCGACTTTAGAGCGGACAAAAGTGTCAAAGCTCTGATTGTAACACCGACAAGAGAGTTGGCGCTACAGATATACGAAGAAATAAAAAGCCTAAAAGGAAATCGACGTATCAAGGTGGCAACCGTCTACGGTGGACAATCAATGGAAAGACAACTCAAAGACCTTGAAAGAGGTGTAGATATCGTTGTAGGTACACCAGGTAGGTTGCTTGACCACATAAATCGTAAGACGCTTGATTTGTCAAATGTAAAATATCTGGTCTTAGATGAAGCAGATAGAATGCTCGATATGGGATTTCTGGACGATGTACTTGAGATAATTAAGCAAACTCCAGCTTCGAAGAGAACTTTTCTGTTCTCAGCAACAATGCCAAAAGAGATAGTAAATATAGCAAAAAAGTTCATGAGAGAGTACGAGCATATATCAACTGTTAAGGAAGAGCTTACGACTGAAAATGCCGAGCAGTTGTATTTCGAAGTTGAAGAAAGTGACAAATTACCACTTCTATGCAGAATAATCGACATGAACCCAGATTTTTATGGAATTGTCTTTTGCCAAACAAAAGCAGAAGTGGATGAAATTTCAAAGAAACTATCAGACCTTGGTTACAATGCTGATGGATTACACGGAGATTATTCGCAATCTCAAAGGGAAAGGGTTCTTGATAAGTTCAGAAAAAAACAGCTCAACATACTTGTGACCACGGATGTTGCGGCAAGGGGAATAGATATAGAAGGACTTACCCACGTTATTAATTACTCCGTTCCTAGGGATCCAGAGTATTACGTGCACAGAATAGGTCGGACGGGAAGAGCAGGTAAGAAAGGATTTGCAATCACATTCGTGACAAGAAGTGATTATTACCACTTCACGAGGGTAAAGAGATTTGCAAGAGCTAAGATTGTGAAAGACAAAATTCCAATGGTTGAGGACATACTAAGTAGACAACTCGAAGGTATTCTCAGCACCATTAGAAAAGAATCCCACGTTTCTAACGAACTTTTCAGGGAAGTTGCTCAAAAGCTGATAGAAGAAATGGGACCAACGGAAGCTGTCGAAATGCTGCTCCATACTTTGTTGAAAGAAAGAGTTGATGTTTCACGTTACGGGAACGTCAAGGCAAAAGATTTCTCAAAACAGTCACAAAACAGCTCTACTGTAAGACTATTTGTAGCTCTTGGTTCTTCTAAGGGGTTAGATAAGAAGAGACTTGTTGAATACATAGCCGAAAAGACCGGTGTAGAACCGAAGGATATAAACAACGTGCGAATTTTCGAGACTTATTCATTCATCGACGTTAACGAAGCTGATGCAGAAGTCATTATGAAAGTGCTGAACAAGAACGTTGGAAAAAGTGGCAGGTCTGCAAAGTCATCTAAACCTTTGGTCCAAAGAGCACGTGAAAAGAAAACAAATTAA	2423.NA23_0200625	0.0	1525.8	Bacteria												Thermotogae	COG2385@1,COG2385@2	NA|NA|NA
NA23_RS08170	rny	ribonuclease Y	Endoribonuclease that initiates mRNA decay	A	-0.18	0.836303	Cytoplasmic	8.96	FIAW1_16740	NA23_08150	WP_084384128.1	-	1716768	1718315	TTACTTAGCGTAAGAGATAGAGCGCTTTTCTCTTATCACAACCACCTTCAGTACACCTGGATACTGCAGTTCGTTTTCAATCCTCATTGCAATGTCGTGCGCCAATTTTTCAATCGTTGCATCGTCTGTTTTTTCCGGCTGGACGATAACTCTGATCTCCCTACCAGCTTGGATCGCGTATGCATTTTCAACGTACTTGTAGCTCTTTGCTATCTCTTCGAGTTTCATCAACCTTTTAATGTAGCTTTCCACATCTTCTCTTCTTGCACCAGGTCTTGCAGCAGAGATAGCATCCGCTGCGGTAACTATCGCCGCCTCTGGTGTAATTGGCTCTTCTTCTCCGTGGTGTGCCATTATCATGTTGATAATTTCATCGGATTCACCGTATCTCTTTAAAATTTCCGCACCAATTACTGTATGTGAGCCTTCAACTTCATGATCAAGAGCCTTACCTATGTCATGCAACAGTCCTCCACGTTTGGCCTTATCCACATTCAAACCAAGCTCAGCGGCAAGCAAACCTGCAATTTGAGCAACCTCAATTGAGTGATTTAAGACATTCTGTCCGTAACTTGTCCTGAATTTTAACCTACCGAGTAACTTGATGACTTCTGGATGCAGTCCTCCGACACCAACCGTAATCACCGCTTCTTGACCCGCTTCTTTAATTTCTTTTTCAACTTCTGCTTTCGCCTTCTCGTACATTTCTTCTATTCTAGCAGGGTGAATTCTTCCATCTTGCACCAATCTTTCTATAGTCCTTCTTGCGATTTCTCTTCTCAATGGGTTAAACGAACTTAAAGTCACCATTTCAGGAGTATCGTCAATGATGAGATCTACACCTGTTATCTTTTCAAATGTTCTGATATTCCTACCTTCTCTTCCTATTAACCGACCTTTCATATCGTCGTTAGGTAAAGCAACGGTGCTGATAGTGACCTCACCGGTGTATTCAGGAGCGTACCTTTGTATAGCATCCGCTATAACCTTTTTTGCGTACTTTTCAGCATCTTCTTCGTACCTTGCCTTAATTTGGACAAAAACCTTTGCAATTTCATGTTCGTATTTTTCCCTGGCTTCTTGGAGCACGATCTCTCTGGCTTGCTCGTGTGTAAGCCCTGCGAGTTTGGTAAACTTATCTTGAATTTCCTTTTCTTTTGCTTCAATTTCTTTCGCTTTTGCTTCCAGCTCTATCTTTAAGTTTTCAACGAAACTTTCACGCTTATCGAGCATCTCTTCACGCTTATTTAATAATTCCTCACGCTTTAAAATCCTTTCCTCGAGTTGCTTTATTTCTTCTTCTCTTCTTTTTCTTTCTTTTTCTATCTCTTCGCGAATCTGATGCGCTTCTTCACGCGCTTCGATAATCATTCTTTTCTTTATCTCAGCTGCTTCTTTTTCAGCGTTCTTTATTATACTTTCGGCATCTTCTTTGGCAGCTTTGAGCTTCTTTTCAATCTCTTCCTGTGCCTTTTTTCTACCAACCGTGCTACCAAGGTAGAATCCCAATGCTATACCTGCTATCGCTAAGACTATGTATATCAAAAT	MLIYIVLAIAGIALGFYLGSTVGRKKAQEEIEKKLKAAKEDAESIIKNAEKEAAEIKKRMIIEAREEAHQIREEIEKERKRREEEIKQLEERILKREELLNKREEMLDKRESFVENLKIELEAKAKEIEAKEKEIQDKFTKLAGLTHEQAREIVLQEAREKYEHEIAKVFVQIKARYEEDAEKYAKKVIADAIQRYAPEYTGEVTISTVALPNDDMKGRLIGREGRNIRTFEKITGVDLIIDDTPEMVTLSSFNPLRREIARRTIERLVQDGRIHPARIEEMYEKAKAEVEKEIKEAGQEAVITVGVGGLHPEVIKLLGRLKFRTSYGQNVLNHSIEVAQIAGLLAAELGLNVDKAKRGGLLHDIGKALDHEVEGSHTVIGAEILKRYGESDEIINMIMAHHGEEEPITPEAAIVTAADAISAARPGARREDVESYIKRLMKLEEIAKSYKYVENAYAIQAGREIRVIVQPEKTDDATIEKLAHDIAMRIENELQYPGVLKVVVIREKRSISYAK	Derived by automated computational analysis using gene prediction method: Protein Homology.	515	TTGGTTTATCAATATAAAGGCATAGACCGAAGCGGTAGAAAATTGAAAGGAATTGTCCAAGCTGATAATATAAAGGAAGCACTTGATAGGCTCAAGGAGCAGGGGATACTGGTTACAGATATTGTTGAAAAGGCTGAAAAGGGTCAGAAAAGCTCAAGCGTACGCACAGTTCAACCTGGGCGTAATGTTCCGAAAAAGAAAACGGTTTTTCAGGTAAGGTTGAAAGATATAGTTCTTTTTGCAAGACAGTTGGAAACTATGATTTCCGCTGGTTTGAGACTCGTTGATGCGATAATGACTTTATCAGAACAAGAAGTGTTTTCAAGGAAGTTTCGAAACATACTTAAAGAAATTGCTTCCGACATGAAAGGTGGTATGTCGTTTTCTGACGCCCTTGAAAGGCAGGGAGTATTTGATTCGATATTTGTAAACATGGTCCGCGCTGGTGAAGAGGGCGGTGTACTGGACGTAACGATGAAAAAAATTGCGAATTACTACGAGGGTATCAATAGATTAAGAGAGCAGGTAAAATCATCGATGGCTTATCCTATGTTTATTCTCGGGTTTGCAGTCGCAGTTGTTATTGTGATTTCTGTATTTATTTTACCAAAGCTTATCTCTGTCTTTGGTGCAACACCTCAAGGTGGAGTATTGGGAATGCTTATGAAACTGAACTATATTTTCACTAAGAAATGGTACATACTTCTGCCTATTGTTATTGGAATCGGTGTCGGATTGAAATTTTTCTTAGATACTGTGTACGGTGCGTACGTTAAGGAATTCATTGGAGGATTAATTCCGCCTATTAGGAAGTTAAGGCTCAAAATGGCCAACGAACGATTTACAAGGACACTTGGGGTTCTCATTGGTAGCGGTGTTCCAATGGTTAATGCTTTGGATATGGCTGCAAAAGCTTCAAATAATCCCAGGTTTTTAGCGATTATTTCGAAAGTTATTGATGAAGTCAAAGCTGGTAGTAGTCTAAAAGAGAGTCTTAAAAGGGCAGGTATTTTTCCACAGATAGTGTACGAAATGGTTGGAACGGGCGAGCAAACTGGTAAGTTAGATGTTGTCATGGAAAAAGTTGCTGATTTTTACGAAGAAGAGATATTGGCAGATACAAAAAAGCTTGTTAGCCTTATCGAGCCTATGATGATCGCATTTGTTGGTTTGTTTATCGCATTTATTGCTTTTACAATGTACTCAACGATATTCCAGATGCAGGGGCAGTTTGGTAGGTAG	2423.NA23_0209240	9.1e-212	743.0	Thermotogae			ko:K18682	ko03018,map03018				ko00000,ko00001,ko01000,ko03019				Thermotogae	2GCM8@200918,COG1418@1,COG1418@2	NA|NA|NA
NA23_RS00265		DAK2 domain-containing protein	DAK2 domain fusion protein YloV	S	-0.19	0.443012	Cytoplasmic	8.96	FIAW1_00560	NA23_00265	WP_033192546.1	+	63599	65188	ATGAAAGGCATCTTCATGAAGGGTGCCGAAAATTTGCTTGCACACAGAGACGAAATAAACGCTTTAAACGTCTTCCCGGTTCCTGACGGTGATACGGGCTCAAACATGAGCTCAACGATGCTTGAAGCCTGCAAATACCTTGAAAACCTCACCGATGAAAAATTGAGCAACGTGCTCGATGCGATAAAACGGGGCACGCTAATGGGGGCAAGGGGAAACTCTGGCGTTATCCTTTCTCAAATATTCAGAGGTTTTTGCGATACCTTGATGAAAAAGAGCAAACTTACGGTTGCTGACTTTGTCAAAGGCATAAAAGGAGCGAAAGAGACCGCTTACAAAGCGGTGTTAAGACCTGTTGAGGGAACCATCCTTACGGTTGTGCGGGTCCTTGATGAGCATTCCAAAGAACTTTCAAATCTTGAAAGCTTTGAAGCACTCTTTGAGAAAATGGAAGAAATTGCGCTCGATACAGTGAAAAAGACGCCTTCTTTGTTGCCAAAGTTGAAAGAAGCGAACGTTGTTGATGCCGGAGCGAAGGGTTTGTACTACATCATCCAGGGATTCAAAATGTACGTACTCGGTGATACGACAATAAACCTCCAAGGTGTCGAAACGAGACCTTCCGAAGAAATTACAATAGCTTACGAAGAGCTGAAGTACCAGTACTGTACCGAATTGATTGTCAGAGCGAGGAAACCGATAACTAACGGTACGCAAAAACAGCTGGAGAATTACCTCAACTCTATGGGAGATTCAGTTGTATTCTTTGTTCAAGACGACATAATAAAACTTCACGTACACACGAACAACCCAGGTCAAGTAATCGAGGAATTCTTAAAACACGGGGAACTGCTCAAGGTCAAAATCGACAACATGAAAGAACAGCATGAACATGTTGTTGGTGAGCAGTACGCAAAAAAAGAAAGAAAAAAGATAGCCTACGTTGCAGTCTCACCTGGCGATGGAATCTCTAAAGTGCTTAGAGACCTTGGCGTAGATGAAATCGTCTCAGGCGGCCAATCGATGAACCCGAGTATGGCCGATATACTCGATGCTGTAAGACGCGCGAACGCTGAGAACGTCATCGTCTTCCCAAATAACTCGAATATCATACTAGCTGCTGAACAAGCTGCGAAAGTAGCAGAGCAGGAAGGATTAAAGGTGCATGTTGTAAAAACAATAAATGTTCAGCAGAGCGTTGCAGCAATGATCTACAGGATGGGCGAGGAAATTGACGAGATACTAAAGAGTATAGAAGAAACCATAAAAAATACAATTGCCATATCGATTACCGTCGCCGTGAGGGATTCAAAGTACGCAGGCGAAAAGATCAAGAAAGACGAGTACCTTGGTTTCTTGAACAAAGAACTCGTATCGCACCACAAGAACTTAGTGAACGTACTTGATAAACTATACCAAAAATGTAAACTCGAAGAACGTGAAATTCTAACCGTCTTCGTAGGTTCGAGTGCAACTCCAATCGAACAGAATATCGTTGAAAAATACACCAAGAAAAAATACCCAAACGTCCAAATAGAGTTCATAGAGGGAGGTCAACCGCATTACCCGTTCCTGATGATGGTTGAGTGA	MKGIFMKGAENLLAHRDEINALNVFPVPDGDTGSNMSSTMLEACKYLENLTDEKLSNVLDAIKRGTLMGARGNSGVILSQIFRGFCDTLMKKSKLTVADFVKGIKGAKETAYKAVLRPVEGTILTVVRVLDEHSKELSNLESFEALFEKMEEIALDTVKKTPSLLPKLKEANVVDAGAKGLYYIIQGFKMYVLGDTTINLQGVETRPSEEITIAYEELKYQYCTELIVRARKPITNGTQKQLENYLNSMGDSVVFFVQDDIIKLHVHTNNPGQVIEEFLKHGELLKVKIDNMKEQHEHVVGEQYAKKERKKIAYVAVSPGDGISKVLRDLGVDEIVSGGQSMNPSMADILDAVRRANAENVIVFPNNSNIILAAEQAAKVAEQEGLKVHVVKTINVQQSVAAMIYRMGEEIDEILKSIEETIKNTIAISITVAVRDSKYAGEKIKKDEYLGFLNKELVSHHKNLVNVLDKLYQKCKLEEREILTVFVGSSATPIEQNIVEKYTKKKYPNVQIEFIEGGQPHYPFLMMVE	Derived by automated computational analysis using gene prediction method: Protein Homology.	529	ATGAAAGGCATCTTCATGAAGGGTGCCGAAAATTTGCTTGCACACAGAGACGAAATAAACGCTTTAAACGTCTTCCCGGTTCCTGACGGTGATACGGGCTCAAACATGAGCTCAACGATGCTTGAAGCCTGCAAATACCTTGAAAACCTCACCGATGAAAAATTGAGCAACGTGCTCGATGCGATAAAACGGGGCACGCTAATGGGGGCAAGGGGAAACTCTGGCGTTATCCTTTCTCAAATATTCAGAGGTTTTTGCGATACCTTGATGAAAAAGAGCAAACTTACGGTTGCTGACTTTGTCAAAGGCATAAAAGGAGCGAAAGAGACCGCTTACAAAGCGGTGTTAAGACCTGTTGAGGGAACCATCCTTACGGTTGTGCGGGTCCTTGATGAGCATTCCAAAGAACTTTCAAATCTTGAAAGCTTTGAAGCACTCTTTGAGAAAATGGAAGAAATTGCGCTCGATACAGTGAAAAAGACGCCTTCTTTGTTGCCAAAGTTGAAAGAAGCGAACGTTGTTGATGCCGGAGCGAAGGGTTTGTACTACATCATCCAGGGATTCAAAATGTACGTACTCGGTGATACGACAATAAACCTCCAAGGTGTCGAAACGAGACCTTCCGAAGAAATTACAATAGCTTACGAAGAGCTGAAGTACCAGTACTGTACCGAATTGATTGTCAGAGCGAGGAAACCGATAACTAACGGTACGCAAAAACAGCTGGAGAATTACCTCAACTCTATGGGAGATTCAGTTGTATTCTTTGTTCAAGACGACATAATAAAACTTCACGTACACACGAACAACCCAGGTCAAGTAATCGAGGAATTCTTAAAACACGGGGAACTGCTCAAGGTCAAAATCGACAACATGAAAGAACAGCATGAACATGTTGTTGGTGAGCAGTACGCAAAAAAAGAAAGAAAAAAGATAGCCTACGTTGCAGTCTCACCTGGCGATGGAATCTCTAAAGTGCTTAGAGACCTTGGCGTAGATGAAATCGTCTCAGGCGGCCAATCGATGAACCCGAGTATGGCCGATATACTCGATGCTGTAAGACGCGCGAACGCTGAGAACGTCATCGTCTTCCCAAATAACTCGAATATCATACTAGCTGCTGAACAAGCTGCGAAAGTAGCAGAGCAGGAAGGATTAAAGGTGCATGTTGTAAAAACAATAAATGTTCAGCAGAGCGTTGCAGCAATGATCTACAGGATGGGCGAGGAAATTGACGAGATACTAAAGAGTATAGAAGAAACCATAAAAAATACAATTGCCATATCGATTACCGTCGCCGTGAGGGATTCAAAGTACGCAGGCGAAAAGATCAAGAAAGACGAGTACCTTGGTTTCTTGAACAAAGAACTCGTATCGCACCACAAGAACTTAGTGAACGTACTTGATAAACTATACCAAAAATGTAAACTCGAAGAACGTGAAATTCTAACCGTCTTCGTAGGTTCGAGTGCAACTCCAATCGAACAGAATATCGTTGAAAAATACACCAAGAAAAAATACCCAAACGTCCAAATAGAGTTCATAGAGGGAGGTCAACCGCATTACCCGTTCCTGATGATGGTTGAGTGA	2423.NA23_0204720	3.6e-296	1023.5	Thermotogae			ko:K07030					ko00000				Thermotogae	2GC94@200918,COG1461@1,COG1461@2	NA|NA|NA
NA23_RS03870		ABC transporter ATP-binding protein	PFAM ABC transporter	V	-0.19	0.787617	CytoplasmicMembrane	7.88	FIAW1_08030	NA23_03870	WP_033192388.1	+	836632	837384	ATGAATCAGATATCTATCAGAGCCGTCGGTCTTGTGAAGAAATTTGGTGATTTTACCGCAGTGGATGGTATAAACCTTGAAGTAAGAAATGGCGAAATATTTGGTTTTCTTGGACCAAACGGTGCGGGAAAAACAACCACCATAAAAATGCTCACTGGTGTCCTCAAGCCAACGAGTGGTCAAGTGGAAATTCTTGGACTTGACATGAAAGATAGCGAGGTTGAGATAAAGCGAAGAATCGGTGTTGTACCAGATGAACCAAAAATTTACGAACACTTGAAAGGGTACGAATTTTTGGATTTCATCGCTGCAGTGTATCGATTGGATAAAAAGCAGTTGGAGGAAAGAATACAAGAGCTGTGTAATGCGTTTGGTGTGGATTATCTTTCAAAGTTTGTTGGGGAAATGTCGCATGGTATGAAACAGAAACTAATGCTGATTTCGGTTTTAATGAGAAAGCCAGAAGTTTTGTTCTTGGATGAACCAACAGTAGGATTGGATGCAAAAAGCGCAAGAATACTTAAGGAGCTTCTTAGAAAATATGCAAGCGAAGGTACAACAATCTTCATGACAACACATATACTTGAAATTGCCGAAAAGATGTGCGACAGAGTTGCGATAATAAACAAAGGAAGAGTAATTGCAGAAAGTTCGGTTGAGGAATTGAAGGATAGATATGGTAAATCCTTGGAGGATATATTCCTCTCACTCACCGCTACCGAAGATATTCAAGAAATTGTCGAAAATCTTTGA	MNQISIRAVGLVKKFGDFTAVDGINLEVRNGEIFGFLGPNGAGKTTTIKMLTGVLKPTSGQVEILGLDMKDSEVEIKRRIGVVPDEPKIYEHLKGYEFLDFIAAVYRLDKKQLEERIQELCNAFGVDYLSKFVGEMSHGMKQKLMLISVLMRKPEVLFLDEPTVGLDAKSARILKELLRKYASEGTTIFMTTHILEIAEKMCDRVAIINKGRVIAESSVEELKDRYGKSLEDIFLSLTATEDIQEIVENL	Derived by automated computational analysis using gene prediction method: Protein Homology.	250	ATGGCTTTCAAGGGTACGAAAATCAATCCAGAAAGGTTTGATAAGAGTCAGTTGAAATTCTACGCAGTTCTCATTCCTTTTGCTGTTTTTATGTCTATACCTCTCATATTCATATTTTCAAATGCTTTCAAACCTTACAACGAGTTATTTGCTTTTCCACCAAGGATATTCGTAAGACACCCGACACTGCAGAATTTCAAATCCCTTTTCAACGCTATGACTCAGTCCGGAGTTCCGGTGAGCAGGTATCTGTTCAACAGCATTCTTATATCTCTTAGTATTGTCGTGTTATCGATATTTGTCAGTACTGCGGCGGGATACGTGCTTTCGAAGAAGAATTTCAAGTATAAAAAATTGCTTTTCGAGATAAACACTTTAGCACTTATGTTTGTTCCAACAGCAGTTTCTATTCCCAGGTACATAATCATCGCAAAACTTGGTTTGGTTGACAATTTCTTAGCGCACATATTACCTATGCTTGCAATGCCTGTTGGTTTGTTCTTAGTTAAGCAATTTATTGATCAGATACCTGATTCGCTAATAGAAGCGGCAAAGATAGATGGAGCTAACGATTGGTTTATATACCTGAAGATAATACTACCACTTACCAAACCTGCTGTTGCAACTGTTGCGATACTTGCGTTCCAAAGCGCATGGAATTCAACGGAAGCTTCCTTAATTTACATAAATAACGAAAGTTTAAAAAATTTTGCATACTACATGTCTACACTGAGCGGTAATGCTGGAACAGTTGCTGGTGCAGGAATAGCTGCAGCTGCGGCTGCTATAATGTTTCTGCCAAACTTGATTATTTTCATCTTCACACAAAGCAAAGTCATGAACACCATGGCACATTCCGGTATCAAATGA	2423.NA23_0201155	1.3e-134	485.7	Thermotogae			ko:K01990		M00254			ko00000,ko00002,ko02000	3.A.1			Thermotogae	2GBWR@200918,COG1131@1,COG1131@2	NA|NA|NA
NA23_RS06995	rpsD	30S ribosomal protein S4	One of the primary rRNA binding proteins, it binds directly to 16S rRNA where it nucleates assembly of the body of the 30S subunit	J	-0.19	0.3995	Cytoplasmic	9.97	FIAW1_14360	NA23_06990	WP_033192003.1	-	1478967	1479596	TCACCTCGAGTAGAATTCAACGATAGCCTGTACATTGACTGGAAGGTCTGTAACTTCTTCAAGTTTCGGATTCCTGACGTATTTTCCTGTGAATTGGTCGTAATCGACTTCAAGCCATGGAGCAACTGCTCTACCTTTGTTAAGTTCAAGTGCTTGCTTTATCGGCTGAATTCCTCTGCTGCTTTCTTTTATTGAGATTGCATCACCGGGTCTTACTTGGTAAGATGGTATGTCAACCTTCTTACCGTTCACAAGTATGTGACCATGGGAAACGAGCTGCCTTGCAGTTCGTCTATTGATGGCAAATCCAAGTCTATATACCACGTTATCAAGTCTTCTTTCGACCTGAGCAACCAAGTTTTCACGGGTATCGCCCGACTGCTTTGCTGCCCTTTCGTAGTAAATCCTGAACTGTTTTTCAAGAACTCCGTATATTCTCTTCATCGTCTGTTTAGCTCTCAATTGCAAACCGTATTGCGTTAATTTTTTCTTTTCCCTACCGTGCTGTCCGGGTGCGAATGGTCTTTTATCGAAAGGACACTTTTCGCTGAAACATCTTTCGCCTTTCAAATAGAGCTTCATTCCTTCTCTTCTACACAGCCTGCAAAGAGCACCTGTATATCGTGCCAT	MARYTGALCRLCRREGMKLYLKGERCFSEKCPFDKRPFAPGQHGREKKKLTQYGLQLRAKQTMKRIYGVLEKQFRIYYERAAKQSGDTRENLVAQVERRLDNVVYRLGFAINRRTARQLVSHGHILVNGKKVDIPSYQVRPGDAISIKESSRGIQPIKQALELNKGRAVAPWLEVDYDQFTGKYVRNPKLEEVTDLPVNVQAIVEFYSR	Derived by automated computational analysis using gene prediction method: Protein Homology.	209	ATGTTGATGCCGAAAAGAGTAAAATACAGAAAACAGCAAAGAGGCCGAACAAAGGGCGACGCAAAAGGCGGAGCATTGGTCGCATTTGGTGAATACGGTCTTAAGGCATTAGAACCGGCTTGGATCACAGCACAACAGATAGAAGCATGTAGGTTGGCTATAACAAGGACACTTAAGAAAGAAGGAAAACTTTGGATAAAAATATTCCCAGACAAATCTTATACAAAACATCCACCTGAAACGAAGCTTGGAAAGGGAAAGGGTAACGTCGAAGGATGGGTTGCAGTAGTGAAACCAGGAAAGGTTATGTTCGAAATCGGTGGTGTGGACGAAGAGACAGCTATTAGAGCGCTCGAATATGCGGCGACAAAGCTCCCGATAAAGACAAAAATAGTCACGAGACATCACATAGGTGGTGAAGCAGTATGA	2423.NA23_0208070	6.5e-116	423.3	Thermotogae	GO:0003674,GO:0003676,GO:0003723,GO:0003735,GO:0005198,GO:0005488,GO:0005575,GO:0005622,GO:0005623,GO:0005737,GO:0005840,GO:0006417,GO:0006450,GO:0008150,GO:0009889,GO:0009891,GO:0009893,GO:0010468,GO:0010556,GO:0010557,GO:0010604,GO:0010608,GO:0010628,GO:0015935,GO:0019222,GO:0019843,GO:0031323,GO:0031325,GO:0031326,GO:0031328,GO:0032268,GO:0032270,GO:0032991,GO:0034248,GO:0034250,GO:0043226,GO:0043228,GO:0043229,GO:0043232,GO:0044391,GO:0044422,GO:0044424,GO:0044444,GO:0044446,GO:0044464,GO:0045727,GO:0045903,GO:0048518,GO:0048522,GO:0050789,GO:0050794,GO:0051171,GO:0051173,GO:0051246,GO:0051247,GO:0060255,GO:0065007,GO:0065008,GO:0080090,GO:0097159,GO:1901363,GO:1990904,GO:2000112		ko:K02986	ko03010,map03010	M00178,M00179			br01610,ko00000,ko00001,ko00002,ko03011				Thermotogae	2GCJC@200918,COG0522@1,COG0522@2	NA|NA|NA
NA23_RS04205		NADH-quinone oxidoreductase subunit NuoF	Respiratory-chain NADH dehydrogenase domain, 51 kDa subunit	C	-0.2	0.659501	Cytoplasmic	9.12	FIAW1_08840	NA23_04205	WP_052107249.1	+	912818	914692	TTGAAGAGTCCACAAGAATTGTTTGATTTTATAGAAAAACTCAAGGAGAAGAGGGAAAGGAAACTCCAAAAGCCTTGCGTGTACGTCTGTGTTGGAACTGGATGTACAGCAAGTGGGTCAAGAAAGGTTTACGCGAAGTTTGTCGAAGTAATCAAGGCAAAAGGGCTTGATATAAAGATTGAAAAAATCGACGATGATGACGAACCAGTGAAGAAAACCGGATGCTGTGGTCTTTGTTCGTTGGGCCCCCTCGTAAAGATAATGCCGTCTGGAATCACATACAGCCATGTCACAGTTAACGATGTTGAAGAGATTGTTGAAAGGACACTGCTCAAAGGGGAAGCTATTGAACGGCTGCTTCTCACGGATCCGATTACCGACAATAAGGTTGAGAGGTTAGAGGATGCTACTTTTTTCAAGAACCAGACCTTCTACATAATGGAAGCTGTTGGAACAAGTGAATGTGAAAGTATAGAAGATTACATGGCACGTGGCGGTTACTCATCACTTGCAAAAGTGCTTTCTGGAATGGATAGACTTGAGATAATCAATCTGATAAAAGCCTCCGGTTTGCGCGGTCGTGGTGGTGGAGGATTCCCAACAGGATTGAAATGGGAAGCAGCGTACAAGAGTCAAGGAGACATTAAGTATGTCGTTTGTAACGCTGACGAAGGTGACCCAGGAGCTTTCATGAACAGAACACTTCTTGAAAGGGACCCACATTCCGTTCTTGAAGGTATGATCATCGCAGCATATGCAATAGGCGCAAGAAAAGGCTATGCGTACATAAGAGCAGAATATCCGATAGCCGTTGAAATGTTTAATAAGGCTATAGAAGATGCAAAGAGATACGGGCTTCTTGGTAAGAGCATACTTGGAACAGACTTCTCATTCGACCTGTACGTCAAAGAAGGTGCTGGTGCATTCGTCTGTGGTGAGGAAACAGCGCTTCTTGCCTCCATCGAAGGTAAACGCGGTGTTCCAAGACCAAGACCACCATTCCCAGCGCAATCAGGTCTTTGGGGGAAACCAACTCTTATCAACAACGTCGAATCGTACGCTAATGTTCCTAAGATAATAAGGGATGGCGTTGAAAACTATAGAAAACGTGGTGTTGAGAATTCACCCGGAACAAAGATGTTCTCGGTCACAGGTCCTCTCAAATTGACGGGTATCATCGAAATACAATTCGGTACCACAATCAGATACATTCTTGAAAACATATGTGGTGGAACATCAAACGGCAGAAAGATAAAAGCAATCCAAATTGGTGGGCCATCTGGTGCCTGTTTACCAGAAGAACTCTTCGACCTTCCACTCGACTACGATTCTCTGAAATCTGTTGGCGCAATGGTAGGTTCAGGTGGTATAGTCGCAATAACAGACGACAGGTGTATGGTGGAAGTAGCAAGGTTCTTCTTAGATTTCACAAAACGTGAATCATGCGGTAAGTGTGTGCCATGTAGAGAAGGAACAATGCAAGCTTACAATATTTTGGAAAAGTTCACACAAGGTAAAGCAACGTACGAAGACCTGGAGAACCTTGAATATCTTTCCGAAATTATCAAAACCGCTTCACTCTGTGGTCTTGGAAAAACTGCCCCGAACCCGATAATCAGTACTCTTAAGTACTTTAGGCCCGAGTACATCGAGCACATTGAAGGCAAATGTCCAAGTGGAATGTGTACAGCATTCAAGAAGTACGTGATAATACCTGAAAAGTGTAAGAGCTGTAGCTTGTGCGCAAGAAGCTGTCCAAATGGTGCGATAAGTGGTGAAAGAGGAAAACCATATGTAATAGACCAGGAAAAGTGTATCAAGTGCGGCCTGTGTGTCACAAAATGTAAGTTCGGCGCTATTGAATTGGTTGGATGA	MKSPQELFDFIEKLKEKRERKLQKPCVYVCVGTGCTASGSRKVYAKFVEVIKAKGLDIKIEKIDDDDEPVKKTGCCGLCSLGPLVKIMPSGITYSHVTVNDVEEIVERTLLKGEAIERLLLTDPITDNKVERLEDATFFKNQTFYIMEAVGTSECESIEDYMARGGYSSLAKVLSGMDRLEIINLIKASGLRGRGGGGFPTGLKWEAAYKSQGDIKYVVCNADEGDPGAFMNRTLLERDPHSVLEGMIIAAYAIGARKGYAYIRAEYPIAVEMFNKAIEDAKRYGLLGKSILGTDFSFDLYVKEGAGAFVCGEETALLASIEGKRGVPRPRPPFPAQSGLWGKPTLINNVESYANVPKIIRDGVENYRKRGVENSPGTKMFSVTGPLKLTGIIEIQFGTTIRYILENICGGTSNGRKIKAIQIGGPSGACLPEELFDLPLDYDSLKSVGAMVGSGGIVAITDDRCMVEVARFFLDFTKRESCGKCVPCREGTMQAYNILEKFTQGKATYEDLENLEYLSEIIKTASLCGLGKTAPNPIISTLKYFRPEYIEHIEGKCPSGMCTAFKKYVIIPEKCKSCSLCARSCPNGAISGERGKPYVIDQEKCIKCGLCVTKCKFGAIELVG	Derived by automated computational analysis using gene prediction method: Protein Homology.	624	ATGGAAGGAAGGATTGAAAAGTTCAAAGGACTTGTAAGTTTGTGCGAGGTACCAGGTGTTTCGGGCAGGGAGGAGTTGGTGCGTGAAGAAATTTGCAAAATGCTAGGAGAACTGGCAAAAACTGATAAGATAGGGAATTTAATTCTCGAAAAGAAAGGAACTGAGGGCAAAAAGCAGGTAATAATTATGGCCCATATGGATGAAATAGGTTTTTATGTTTCTTCACTTAGAGCTGATGGAAAGCTTGAAATTAAGAATGTTGGCGGGATCATAGAGGAGACACTACCCGGTTCGTTCGTTCAAGTTGTGACAAGGAAAGGGGTAGTTGATGGTGTGATAGGTGCCGTTCCACCACACTTAAAATCCGATGGTGTGGTTTTTGAAAAAGTTGTTGATGTAGGTGCTAAGAGCTACGAAGAACTGGAAAGCCTCGGTATTGCTGTCATGGACTTTGTTGTTTTCAAAAAGAATCACGCGTTGTTGAACGGTGAGTTACTTGCCATGCGAAGCTTGGATGATAGGTTTGGCTGCTTTGCACTAATAGAAGCATCAAAAGGTTTAGTTCCAAAATCAGATATTATCTTTGCTTGGACCGTTCAAGAAGAGGTAGGGCTAAGAGGTGCTAAGGCGCTTGCACACACGTACTCACCAGATTTGGCGATCGCCATAGATTCTTTTGCATGTTGTAGCAAGACAAACGGTCACATAAAGCTTGGAAATGGTCCGGTCGTCAGGATTTACGACAACAGTTCTATTTCCAACTTCGAAGTCGTTGATATTATCACCAACCTTGCAAAAGAGGAAGGTATTCCTCTTCAAATAGGTGTAACAGGTGGAGGGAATGATGCAAGCGTTTTTGTTGAGAAAGGAGTCCCTATGGTTGCTTTAAGCGTTCCCGTAAAGTACTTGCACTCTCAGGTGGAAATGATCAGCCTTTCAGACCTTGAGAATCTTATAAAATTGCTTAAGCGCTTTTTGGAGGTGTTTTAA	2423.NA23_0200825	0.0	1202.6	Thermotogae		1.12.1.4	ko:K17998					ko00000,ko01000				Thermotogae	2GC5B@200918,COG1894@1,COG1894@2	NA|NA|NA
NA23_RS07460		IMP cyclohydrolase	Bifunctional purine biosynthesis protein PurH	F	-0.21	0.205803	Cytoplasmic	9.97	FIAW1_15230	NA23_07445	WP_033192077.1	+	1558015	1559313	GTGAACATAAAAAGGGCATTGATAAGTGTCTCAGATAAGACGGGAATCGTTGAATTCGCCAAAGAGCTCCACAACCGCGGCGTGGAAATAATTAGCACCGGGGGTACAGCAAAGCTTCTCTCAGATTCCGGAATCCCCGTGAAACAAGTATCCGAAGTAACAGGTTTTCCTGAAATCCTTGGTGGTCGTGTAAAAACCCTTCACCCATTCATATTCGGTGCTATCCTTGCCAATTACGATGAACAGTCCCATATCGCAGACCTTGAAGAACATTCGATCAGTCCTATCGACATGGTCGTTGTGAATTTGTATCCTTTTGAAGAAGTTCAAAAACAAACGAGAGACGAAGATACGTTGATAGAAAATATCGACATTGGTGGAGTTGCACTCCTTAGAGCCGCTGCGAAAAACCACAGGAACGTTGTCGTTGTATGCGATCCAGCCGATTATCCAAAGGTTATAAAGTTACTAGACTCCTGTGGAGATGTCCCACTCCACGACAGAAGAATGTTCGCACTAAAGGCGTTCTATTACACCATGAAATATGATTCCACGATTCACAAAGTCCTTTCCGAACTATTTGCTTCCGAAAAATACGAACATATGACCTTTGAAAAATTCTCCAACCCGCAGGTTAACTACGAAATCCTTGACAACGTCGATAAGCGATTCGTTAGGCTCAGCAAATACACAGAACAATCTACCGTAGTAACCTTAGGTGCGCTCGTCGTTGCACAAGAACCTGACTTCGTTATTGCCTTTAACGATTCTCTGCCTGTCTCCATGGTAAATTTGAAAACCTCTGGCGGACGGATATGCGACCTCGTAGGTTCTACAGTAGTCATGAGAAGACTTACAAACGATATGGTAAGAAAGCTAAAAGAAAGCACGTTTACCATAATATCATACGAGGAAGCTGAAGACGAAGAGTACGCACAAGAAGCACTAAAGGGGAAGGAATTAATAAAATTCACATACTTTTTCGAAAATTTACAAACTGAAAAAATCCCAATCGTTCACATGGTTGGAAATGTGATGATAAAAAAACTAGTAAGCACCATGAACATCTATCGGTTACTTTTAGCATCAATGCCAAAAAACAGCTTGATAGCCGAACAAAATGACGGATTCTTCAAATTCGAAACATGCCCAACCAATATTATTGAAAGCCTTGAAAAACTCATTTTCGATTCTGAAAAAGCGATGATTAAATTAATTAACATCTATACGAACGCTGAAGTAGATAACCTTTTCACAAAAATATGCGGTGAACGTGGCATTAACATTTTCACTTTCTAA	MNIKRALISVSDKTGIVEFAKELHNRGVEIISTGGTAKLLSDSGIPVKQVSEVTGFPEILGGRVKTLHPFIFGAILANYDEQSHIADLEEHSISPIDMVVVNLYPFEEVQKQTRDEDTLIENIDIGGVALLRAAAKNHRNVVVVCDPADYPKVIKLLDSCGDVPLHDRRMFALKAFYYTMKYDSTIHKVLSELFASEKYEHMTFEKFSNPQVNYEILDNVDKRFVRLSKYTEQSTVVTLGALVVAQEPDFVIAFNDSLPVSMVNLKTSGGRICDLVGSTVVMRRLTNDMVRKLKESTFTIISYEEAEDEEYAQEALKGKELIKFTYFFENLQTEKIPIVHMVGNVMIKKLVSTMNIYRLLLASMPKNSLIAEQNDGFFKFETCPTNIIESLEKLIFDSEKAMIKLINIYTNAEVDNLFTKICGERGINIFTF	Derived by automated computational analysis using gene prediction method: Protein Homology.	432	ATGAATATATTACTTGGTGTTTCGTCTGGTATAGCCATCTACAAAGCTGTAGACTTGGCGAGTAAGATAAGAAAAGAAGGATGGAATTTGAAAGTGATAATGACAGAGCATGCAACAAAACTCATAAGTCCCATCGTTTTTTCATCAGTTGGCAACTGTGAAGTTTTCACTGACACTTACGAAATCGAACAAGGTTGGATCATCCATACGGAAGTTTCAAAGTGGGCAGATGTTTTACTTATCGCACCTGCAACAGCGAATACTATTGCAAAATTGGCACATGGGTTTGCCGATAATCTGTTAACAACAACGGCGCTCGCATTTAACAAATCCAACAAAGTAGTTGTTCCAACAATGAACACACGAATGTATGAAAATCAGGTAACACTGGAGAACATTGAGAAATTAAAAGAACATGGCTGGAAGGTGTTGGAACCAGAAGCTGGGCACCTTGCCTGTGGTGAAGTGGGGAAAGGTCGGTATCCCGAGAATGAGAAAATCATCGAATTTGTAAAAATACTCTCCGAAGAAAAACCCCTCTCCGGTAAAAAGGTATTGATTACAGCAGGTCCTACAAGGGAAGCTATCGACCCTGTAAGGTACATCTCAAACCATTCAAGTGGTAAGATGGGGTACTCAATAGCAAAAGTAGCCAAAAGACTCGGGGCCGAAGTATGCCTAATATCTGGTCCTACTTGCTTGGAGGTTCCTTATTTTATTGATTCATATATTCGTGTCGAAAGTGCAAAAGATATGTTCGAAGCTGTTTTGGAAAAATACAGAGAATATGATATACTAATAATGTGCGCCGCTGTCGCAGACTACACACCCACCCAAAGCTCACAAGAAAAGATTAAGAAGACTCAGGACAAGCTGGTACTGGAACTTTCAAAGACACCAGACATATTGGATTTCTTAGGTCATAACAAACAACCGGGGCAAATAGTTGTCGGATTCGCCGCTGAAACGCAGAACATCGTTGACAATGCGTATGAAAAACTTTTGAAAAAGGAAGCCGATGTTATTGTTGCAAATGATGCAAGAAGAGCCATGGGAAGTGATGAAAATCAAGTGTATTTAATTTTTAAAGATAAGCCTACGGTAGTGATCGAGGGCAAAAAAGAAGAAGTAGCAAAGGAGTTGTTGAAAAGGGTATGCGAGCTATTAGAGAAATGA	2423.NA23_0208530	4.9e-243	846.7	Thermotogae		2.1.2.3,3.5.4.10	ko:K00602	ko00230,ko00670,ko01100,ko01110,ko01130,ko01523,map00230,map00670,map01100,map01110,map01130,map01523	M00048	R01127,R04560	RC00026,RC00263,RC00456	ko00000,ko00001,ko00002,ko01000,ko04147				Thermotogae	2GCXP@200918,COG0138@1,COG0138@2	NA|NA|NA
NA23_RS07475		hypothetical protein	nuclear chromosome segregation	D	-0.21	0.229762	Cytoplasmic	8.96	FIAW1_15260	NA23_07460	WP_033192080.1	+	1561549	1563960	ATGAGGATTAAAGAATTCCATATCAAAAAATACGGACCTTTGTCGTTTACAAAACTTGTCAAGTTGAATAATTTCACGATCTTTTACGGTGAAAACGAAAGTGGCAAGACATTAACAATAGAGGCCATTCTCAAAATACTCGTTGGCAAGAAAGAGGCAAAAGATAGGATCTACGAAAATATCGAACGAGTAGAGGAATATCCCGACGGTTACCTCATCATTGAAGATGGAGAAAAATTAATTCGTGTGCAAAATGGGGAATTTCTGAAGCACTTTGAACTATCCCACGAAGAACTCAAAAATATATTCATCATCCGCAACAGCGACCTAAGCATCGAGTTTTCTCAGAAGAACAAAGAACCAGACGTGTACAGCAAAGTTTCTGAAAAACTTGTCGGTTCCCAGATATCAAAGATCCAATCCATCAAATCTAAGATTCTTGAAAACAGTATCATCACAGAATCAGGTATGTTTAAAGACCAAAAGGAAGCAAAATACAAACAGTACTTCGAAAGGATAAATAAATTGATTGAAGAGATAGACAACTTACTACCGAAGCTTGAAAAAAGCGACTATTTTGAAATCGAAGAACAAATAGCAGTGGTGCAAAAGGAGCTCGAGGCACTTAGAGCAAAGGTAAAAAGTTTAGAAACGTCAAAACAAATTGCCACGTGCAAGGAGCTTTTAGAGGACATAGCTAAGCTCGAGTCGTTGGTAAATGAATTGAGTAACTACAAGACATACACAAACGAAAATTTACAAAAGTACGTAGAACTTGAGAATAAAATTGAATGGTTAAAAGACGAGATAGACAAGGTCACTAACGAAAAGCAGAAACTTAAAGATAAAGTAGAGAATATCAATAAAGAAATAGAGCGAATCGAAAATAACATATCCTTGTTACGTGAAAATAGCAAGAACGCAGAAAAGATAAAAGAAAGAATCAACGGATATCTATACAAGAACTCTGAAATGAGCAATAAATACAAGAACAAAAACATACTTCTAACTTCGACCTTCACCGCAATTGTTCTTGCCATAATACTCTTTCTAACAATATCAGGAACCATCTTCAAAGCTGTAATAACAGCAGCTGGTATTGTAACTACACTCTTTTTGTTTGCACTTTATTCCAAACTAATCAACCAAATTAGAGCTGTCGAGCAACTTCGGAAAGAAATCCTAAGGGAAGGGCAAATAACTTTTCGAACAACTTTCACAGATATCGAATCCCTCGAAAACGAATGTTTAAACACTATGAAGGACTACGAAAAGACCATTGAAGAAGAAACGGGATTAAGAAATCGTAAAACTGAGTTCGAACGAGAAATAGACAATTTAGAAGACCAGCTCAAAGACTTAACTGAACAACATTCAAGAGCCGAAACAGATTTGGAGACTCTTAAGAACTTGTTGTCCGTGAATTCAGCAGAAGGGTTGAGACAAAAACTAAATGAGAGGTCAAAACTTGAAGGAACATACCAAGCCTTAAAATCACAAATTCTTACAAAGATAAAAACCTACGGTGTCAAGCTGGACGGCCTTCCTAAAGATTTACCGGAACCATGTGGGCCAGAAATTGCCGGTGAACTTGCGAAAATAAAGGATACGCTTGTTAAATACATGGAGCTAATGAGTAAAGACCGAACAAAAGAAGAAAGCGAAGAGTTGAAACAATTAGCTGAATTCGAAGAATACGAAGAAAAAATAATGCACGAAATTGAAAAGCTCCAAAAACAGTTGGAGGACCTAAGAAACAAAGAAAGACAGTTGCAAGAATTGATGAAATTCATTTTTGCCAAAGCAAAAGAATCAAAACTGCTAGATGAAATCTTTGATGAAGTGCCCGACGTTGTATACAAATCTGACCTGATCAAACTCAGAAATGAACTTCGAGAGTTTATCGACGAATTAACAAAACGACAAAACATCGAGAAAACTGCACTTGAAATACTGCGAAAAATCGAGGAAGAGGAGAGAGAAAGCATTTCAAATTTATTCAAACAAAGCAATTTAATAAAGATCTTCACTGAGATAACGGACGGAAAATACATCGATGTGGTGTATGGTAAAAACAAAACCGACGAATACATCAAAGTCAGAAGTGCAGATGGTCAAGAATTCACACCAGAACAACTCTCCGCAGGCACATACGACCAGCTCTACTTTGCCATTCGACTTGCTCTTGCTGAACATCTTTTTGGCAAAGAAAACGGGCAAAAGGCATTCTTCATCCTTGACGATCCATTTGTAAAATACGACAAAAAACGCCTTCTAAAACAAATCCAAAAACTTGTAGAACTTTCAAACCAAGGATGGCAATTTTTGTATTTCACAGCAAAAGATGAAATAGTTGACTTAGGTGAAAGACTCGGCATTGATATAATCAATCTTGATGAGATCGTTCATTAA	MRIKEFHIKKYGPLSFTKLVKLNNFTIFYGENESGKTLTIEAILKILVGKKEAKDRIYENIERVEEYPDGYLIIEDGEKLIRVQNGEFLKHFELSHEELKNIFIIRNSDLSIEFSQKNKEPDVYSKVSEKLVGSQISKIQSIKSKILENSIITESGMFKDQKEAKYKQYFERINKLIEEIDNLLPKLEKSDYFEIEEQIAVVQKELEALRAKVKSLETSKQIATCKELLEDIAKLESLVNELSNYKTYTNENLQKYVELENKIEWLKDEIDKVTNEKQKLKDKVENINKEIERIENNISLLRENSKNAEKIKERINGYLYKNSEMSNKYKNKNILLTSTFTAIVLAIILFLTISGTIFKAVITAAGIVTTLFLFALYSKLINQIRAVEQLRKEILREGQITFRTTFTDIESLENECLNTMKDYEKTIEEETGLRNRKTEFEREIDNLEDQLKDLTEQHSRAETDLETLKNLLSVNSAEGLRQKLNERSKLEGTYQALKSQILTKIKTYGVKLDGLPKDLPEPCGPEIAGELAKIKDTLVKYMELMSKDRTKEESEELKQLAEFEEYEEKIMHEIEKLQKQLEDLRNKERQLQELMKFIFAKAKESKLLDEIFDEVPDVVYKSDLIKLRNELREFIDELTKRQNIEKTALEILRKIEEEERESISNLFKQSNLIKIFTEITDGKYIDVVYGKNKTDEYIKVRSADGQEFTPEQLSAGTYDQLYFAIRLALAEHLFGKENGQKAFFILDDPFVKYDKKRLLKQIQKLVELSNQGWQFLYFTAKDEIVDLGERLGIDIINLDEIVH	Derived by automated computational analysis using gene prediction method: Protein Homology.	803	ATGGAGCTACTTTTTAAACTTGAGCAACTCGAGTTTGAAGGACCGCTTGATTTACTCCTTTATCTAGTGCAAAAGAAAAAAATAGACATCCGTCAGTTGTCGATATCACAACTGGCGGATGAGTTTTTGTATTATGTCAACCAGATGGAGGAACTCAACCTCAACGTTACATCCGAATTCATCGCGACAGCTGCTTATCTTCTCGAACTGAAATCGAAAAGCTTGTTACCAATGAGTGAGAAAGAAAAGAAAGAGTATGAATACAAAAGAGAGTTGCTCATAAAACGCATCGAAGAATATGCAAGGCTCAAAGAGCTTACCGAAGAGATTATGACCAAAAGCTCTGCAGATCAATACCCTGTTAAGGTACCGTATTCGTTCCCAAAAGTTGATGAGAAGAAATTGGTCAAAATCGTCAAAGCCGCACTCCAAGAAGTCGAAGTTAAGCAGAAAGTGTATATCATAAAGAAGGAAAACTATTCATTGGAACGTATCATGGAAGAAATCGAGGAAAAATACGATGTCGTTAATTTATTGGAAATCCTTAGGGACAGCTCGTCCAAATACGAAATCATCGTGAAGTTCTTAGCTGTTCTGGAATTAATCAGATTCGAAAGATACATAATAGATGATGACCTTGTTTTGAGAAAAGTGGTGAGGCCAGATGTCTCGGGCATTCGAGCGTGA	2423.NA23_0208545	0.0	1228.8	Bacteria												Thermotogae	COG1196@1,COG1196@2	NA|NA|NA
NA23_RS01265	rpsR	30S ribosomal protein S18	Binds as a heterodimer with protein S6 to the central domain of the 16S rRNA, where it helps stabilize the platform of the 30S subunit	J	-0.22	1.37572	Cytoplasmic	9.26	FIAW1_02670	NA23_01265	WP_033191391.1	+	277410	277640	ATGCCAAGAGTAAGGCAGAGAAGAAGAAAAGTTAAAGCTTGTAAGCTGTGCGAAATGAACGTTGAATATGTTGATTATAAAGATACAAAACTACTCAAAGATTTCTTGAACGAAAAAGGTAAGATCCTTCCAAGAAGACTGACGGGAAACTGTGCAAAACACCAGAGAATGGTAAAAACAGCAATCAAAAGAGCAAGACAGATGGCATTGTTACCATACCTCAGGTACTAA	MPRVRQRRRKVKACKLCEMNVEYVDYKDTKLLKDFLNEKGKILPRRLTGNCAKHQRMVKTAIKRARQMALLPYLRY	Derived by automated computational analysis using gene prediction method: Protein Homology.	76	ATGAATAACTTCTCCATATTCGTCGGCATCGATGTTTCCAAGGATAAGTTCAACGTCTGCGCTATCTCTAATCCCAGTTCCATCATCTTCGAATCTTCTTTCGATATGTCCCAGCAAGGCTTTTCCTCCTTCGCAAACAAACTCTCTGCCTTCCCAAAACAATCCATCATCATCGCTATGGAATCTACTGGCTGTTATCATCTCAACCTTCTGGCTTTCCTTTCTTCCAACGACTTTGCTTGCGCTGTTTTTAATCCTCTAACTGTTAAAAACTTTGCTTCTCTTCGAAAGACCAAAACCGACAAAATCGATGCTCGCATTATCGCTACTGCTTTGTTTTACCTACAACATCAAATTCCTTCTTCTGCTTTTGTCAACTCTGAGCTTCGTGATATTGTCAGAGCACGCGAAAACATTATCCACCGCATCGCAAAAGTTAAAGACAATATCGAAAAACTGCTCAACGTTCTTTTCCCTGAACTCGAAAGAGTTACCAATATCTACAGTGACACTATCCTCAATCTTCTTTCTCATTTCCCTTCTGCCAAGGCTATTCAAAAGGCTCGTAATCTGGATGTGTTCTTTTCCAAAGACCGTGGCAGAAGTACAAAACTTAATGCTCAAAAACTTAAAGAACTCGCTAATAACTCGATTGCTCAATATTGGCCGATGAAAGAAAAGATTCTTGTGCAAAATATCAAAGAACTACAATTTTTACAGCAACAGCTTGAAGAATACGACAAGATGATGAAAGAATATTGCGAATGTAGTGCGATAAACCTTGATATCGAGATACTCACGTCAATACCAGGTATTGGTGAAAACAGCGCGATGCATTTCTTGGCAGAAGTTGGAGATATCTCAAGATTTAGTACATACAAAAAACTCATTGCGTATTGTGGACTCGATCCAAGCATTGCCCAATCAGGCAAAAGCAAAGTAGAAGGACACATATCGAAAAGGGGCAATGCCCACCTAAGACGAATACTATGGCTAATGGCAGTGAGTGTAGTGATTCACAACGAATATTTCCGAACATACTATGAACGAAAAAGGCAGCAAGGTATACCGTACAAAAAAGCGATAATGTCAGTAGTACACAAGTTATTGCGAACGTTGTACGCAATGTTGAGAAAGAAAGAGAAGTTCAATATTGATTATGCTATCTCACACTCAAAACAAAAATTTAATTTTGCATAGTTGA	2423.NA23_0203735	6e-35	152.9	Thermotogae	GO:0003674,GO:0003735,GO:0005198,GO:0005575,GO:0005622,GO:0005623,GO:0005737,GO:0005829,GO:0005840,GO:0006412,GO:0006518,GO:0006807,GO:0008150,GO:0008152,GO:0009058,GO:0009059,GO:0009987,GO:0010467,GO:0015935,GO:0019538,GO:0022626,GO:0022627,GO:0032991,GO:0034641,GO:0034645,GO:0043043,GO:0043170,GO:0043226,GO:0043228,GO:0043229,GO:0043232,GO:0043603,GO:0043604,GO:0044237,GO:0044238,GO:0044249,GO:0044260,GO:0044267,GO:0044271,GO:0044391,GO:0044422,GO:0044424,GO:0044444,GO:0044445,GO:0044446,GO:0044464,GO:0071704,GO:1901564,GO:1901566,GO:1901576,GO:1990904		ko:K02963	ko03010,map03010	M00178			br01610,ko00000,ko00001,ko00002,ko03011				Thermotogae	2GDF7@200918,COG0238@1,COG0238@2	NA|NA|NA
NA23_RS07905	asnS	asparagine--tRNA ligase	class II (D K and N)	J	-0.22	0.373551	Cytoplasmic	10	FIAW1_16180	NA23_07885	WP_033192143.1	-	1664189	1665487	TTATGGATGCACTCTGTAGAGCGTTCTCGCAAAAGGTATGGCTTCTCGAATGTGCTCAAGACCAGCGATCCACGCTATCGTTCTTTCAACACCGAGTCCAAATCCGCTGTGTGGGACTGAACCAAATTTCCTTAGGTCAAGGTACCAATCGTATTTTTCAACAGGTAGATTGTTTTCTTTAAGTCTTTCGACGAGCAAGTCGTAATCATGGATACGCTGTGAAGCACCTATAATTTCACCGTAACCTTCTGGTGCGAGTAAGTCGTCACAGAGCACAACTTGTGGATTTTCTGGGTCAGGCTGCATGTAGAATGCCTTTGCCTGCCTTGGATAGTGGGTTACGAACAACGGACTGTCGAATTGTTTTGCCAATACAGTCTCTTCATCGCCCCCAAAATCATCTCCCCATTTGATATCAAATCCCTGGTTTTGGAGGAATTTAACAGCTTCTGTGTAGGTCATCCTTGGGAATGGTTTTTGGACTTTTTCAAGCTTTGATACATCTCTTCCAATAGCAACAAGGTCATCGTATGCGTTGTTGAGAACGTATTGGACGATATAGTAAACCAGATCTTCTTGGAGTTTTACGTTGTCTTCGTGCTCGTAGTACGCCACTTCAGCTTCGTTCATCCAGAATTCTATAAGGTGCCTTCGGGTCTTTGATTTTTCCGCTCTGAATGTTGGACCAAGGTTGTAAACCTTTCCGAATGCCATACAAGCAGCTTCGAGGTACAGCTGACCCGTTTGTGTAAGGTAGACTTTACCGTAATCAAAATAATCAACTTCGAAAAGGTTTCCGGCCGTTTCGCCGATAGCACCTGTGAAGATTGGTGTATCTATCTCGACGAAATCCCTTTCCCAGTAGAATTTTCTAATTGCTTTAATGACCGCATCTCTTATTCTCATAATGTGGAACTGGCGCTTTGCCCTGAGCCAGAGATGACGGTGCTCCATAAGGTAGTCGATACTGTGGTCTGGTTTTTGGATGGGGAAATCTTCTGTCGGGATTTGAACGGGGATAACTTCCGTTGCGAGAACTTCAACTCCGCTTGGTGCCCTTTCATCTTTTCTGACCTTACCTTTTATGATAACCGAAGATTCTAACCTCAACTTGTCAGCAGCGGTGAAATTTTCATCACCAACCGTGCTCTTTTCAACAACTACCTGAACAAAACCTGTTCCATCGCGAAATTCGATGAACATTATCTTCCCGCTGGATCTTTTTCTTCTTACCCAACCGCGTAGCTCAACTTCTTTATCAATATAGTCTTTTAGGTTCTTTATATACACCCACTCCAT	MEWVYIKNLKDYIDKEVELRGWVRRKRSSGKIMFIEFRDGTGFVQVVVEKSTVGDENFTAADKLRLESSVIIKGKVRKDERAPSGVEVLATEVIPVQIPTEDFPIQKPDHSIDYLMEHRHLWLRAKRQFHIMRIRDAVIKAIRKFYWERDFVEIDTPIFTGAIGETAGNLFEVDYFDYGKVYLTQTGQLYLEAACMAFGKVYNLGPTFRAEKSKTRRHLIEFWMNEAEVAYYEHEDNVKLQEDLVYYIVQYVLNNAYDDLVAIGRDVSKLEKVQKPFPRMTYTEAVKFLQNQGFDIKWGDDFGGDEETVLAKQFDSPLFVTHYPRQAKAFYMQPDPENPQVVLCDDLLAPEGYGEIIGASQRIHDYDLLVERLKENNLPVEKYDWYLDLRKFGSVPHSGFGLGVERTIAWIAGLEHIREAIPFARTLYRVHP	Derived by automated computational analysis using gene prediction method: Protein Homology.	432	GTGATCTACATTAAATTTTTTGGTGATTGGAAGGTTTATAAGGATGGTAACGAGTTCAACAGTTTTAAATCGAAAAAAGCTCTGAAGTTGCTCTTTTATCTTCTGCTCTCATCAAGAAGTAAAGTTTCCATCGAAGAATTAATTAGAACTTTTTGGTCTGGATACTCCTCTGAGTACGCACGGAAAAACTTAAATACACAGCTGTACTACATAAGAAGAGATTTAGGCATTCCGTATAAATACTTGAGAAACGAAAGAGACTTTGTGTTTATTGATCACTCCTATTTTCAAAGCGATTACAATGATTTTATTAAAGCTATTGAAAATGCTGATACCAGGAAGGTTTCGGAAGTTTACTCGGGAATATTGCTTGATGGTCTTGAAGATGATTGGATAAGAAAACATAGAATCAAATGTCAAAAACTTTACGAAGAGCTGCTGAAGATGAGTTCAGAGTCTCGAACCGAGGGCTATAAAGGTGTTTCTGAACTTATAGCAAAAGCCAAGGTCTTGATCGAGCATCAAAAGATCACACGTGAGAAATACTTTATCCCTGTTGAACTTCCAAAAATGGAATGTTGTAAAGAAATAAGGGTAAGAAAAGGGGACATAATTTTCGATTTGAGTGACAAACTTTTGATAATACTTGAGCGAGGAGTAAAGAGTTTTGATGATACAGTACGCGGTTTTGCCAAGAGGTTGGGAATAGACCTAAGTGAGATCAATATTTTAACTGAGGAGGACGTTCTAAACATTCTTAGTTCTTTCAATTCCAAAACTGCTTAG	2423.NA23_0208980	3.9e-256	890.2	Thermotogae		6.1.1.22	ko:K01893	ko00970,map00970	M00359,M00360	R03648	RC00055,RC00523	ko00000,ko00001,ko00002,ko01000,ko01007,ko03016				Thermotogae	2GC59@200918,COG0017@1,COG0017@2	NA|NA|NA
NA23_RS08660		preprotein translocase subunit YajC	TIGRFAM preprotein translocase, YajC subunit	U	-0.22	1.20041	CytoplasmicMembrane	9.82	FIAW1_17790	NA23_08640	WP_052107225.1	+	1821993	1822358	GTGAAGTTAGTATTTGCGGGAGCACCGGATGCAGGTGCAGCATCAACGGGAACACAAACAAGTGCATCAGGAGCCATGATGCAGATGTTAATAATGCTCCTGATATTCTTTGCGATGATGTATTTTTTGGTCATCCTTCCACAAAGAAGGAGAGAGAAAGAGTTCAAACAGATGATTGAGAGTTTGAAGAAAGGTGACACGATCATCACAACCGGTGGAGTTGTTGGAAGAATAGTTGATATCAAGAAAGACGTAGTGAAAATCAAGAGCGCAAACTCAACGGAACTTGAAATTCACAAGGCTTACATAGCGAAGGTTATTAAAGAGAAAGAAGAGACAAAAGAAGAAACAGATTCCAAAGACTAA	MKLVFAGAPDAGAASTGTQTSASGAMMQMLIMLLIFFAMMYFLVILPQRRREKEFKQMIESLKKGDTIITTGGVVGRIVDIKKDVVKIKSANSTELEIHKAYIAKVIKEKEETKEETDSKD	Derived by automated computational analysis using gene prediction method: Protein Homology.	121	ATGTTTGGTTTCATTCCTTTAACAGAACCTGAAGTAAAAGAAATGCTTGAGATTATGACCCAAAACGACGCATCACACAAAAAATTCATGTTCACTCTAATTAACAACAACGACATTATCGCATTTGGCTTATCAATTCTAATCTCGTTTGTTATCGATCCAGTAATAATAGCTACTATTTACGGTGGTAGCATACTCAAATTTCTTTTAGCAACGTACTTTTCCTACATGATAGCTAATTACATCATTAACGGTGGTATATATTACACATATATAGCAATAAAATTTGCAAGTACGAGAAAACTAAAATTGAAAGTAACCCTAAACAGCATACTGAACTCCGCGTTTCACGTTGGTCTTTTAACAATAGCTTTATTTCTCTTCGTATTTGTATTACGCATCAACACATTACAATTTGCGGCAGTTGTAAACGACAAATACAACGTACCATTTGAAGATTTCAAAGCTATATTTAAACATGTACCATTCGTAGTTCTGCACTTTGCGTTCTTATTTGGAATATAG	2423.NA23_0209725	1.7e-31	142.1	Thermotogae			ko:K03210	ko02024,ko03060,ko03070,map02024,map03060,map03070	M00335			ko00000,ko00001,ko00002,ko02044	3.A.5.1,3.A.5.2			Thermotogae	2GDAR@200918,COG1862@1,COG1862@2	NA|NA|NA
NA23_RS00500		hypothetical protein	PFAM lipopolysaccharide biosynthesis protein	DM	-0.23	0.774495	CytoplasmicMembrane	9.99	FIAW1_01030	NA23_00500	WP_033191499.1	+	112897	114918	ATGGAAGCAAGAGAGCTGCAACAAGATGTCATTAACGATGAAATAACACTGAGCGATATAATCCAAATACTCAAAAGACGAAAATGGCTTTTAATTGCAACATTTGTTATCACGGTTGCACTAACTCTTGTCTACTTATTTTTCATTGCAGCACCTACATACGAAATAACTGCAACGATAAAGCTTCCAAAATCTTCGAAAATGAGCCTTTCTGGTGCGGCGGAACTCGTACTGGGAGGTTCAACAACCTCTCCAGCTGTTGATGAGCAGATAGAGATAATCAAGAGTAGAAAAGTTCTTGGGAATGTTGTAAAAGAGCTAAACTTACTGGATTACTTCAAAAAAAAGGCAAAGAATCCTGAAAAAGTTGAATTAACAGAAAACCAGGTTATTAAGATGCTCGCTAAAGACATAGTAACTGCAACATCTAAGAAGAATACATCACTTATCAGTCTTACAGTCGCCCTTGACGACAAAGAACTTGGTTACAAAATCGCACAATCGGTTATAAAGAACTACATCGAAGTTGCAAAAGAACTCAACAAGGATGAAAATTCGTACCTGTATGATTTTGTAAGGCAGCAACTACCTATAGTTGAAAAAGAACTTGCCGAAGTAGAAGCCAAGCTTCAGGAATTCCAAAAGACAAAATCGCTCATGCCAACGAAAGAAATAGAACAGTTGATCCAAAGCTATAGTGACATAACAAAACAAATTGTTGACACACAGCTTGCAATTCAATCGGCAGAGGCTCAAATAGCGGAGCTAAACAAAAGGATTTCGGAAGTAAAAGGACTGGCAAAAGCACAGTCATACACACCAACCAGTGGCCAACTTGAAGAATTAAAAAAGGAACTATCTCAACTTGAAATTCAACGCAGTTCTTTACTTTTGAAATACACAGAAGAAGCAGAACCTGTGAAAGATGTTGAAAAACAAATAGAAGTTATTAAGAAGATGATAAATGACGAGCTAAACAGAATAACATCAGCAAAAGTTGAAGCTCAAGACCCTGTGCTCAGTGAACTTTACGCTTCGCTTTCAAAAGCAATCACAGAAAAAGAAAGCCTAAAAGCTGCGCTCCAAGGACTTCAAAAGACAAAAAATGACCTTGACAACCAACTTTCAAAGTACCCAGAAATCCAACGTGAATATGTTGCCTTGCAAAGAGATTTCACTGTCAAACAACAGACATATACAGCTCTTAAAGCCAAGGAGGAAGAACTCCGCCTTTCAACTGCTGGAATGAACTTCGACGTACCTGTTGTTATCGATGAACCATACATTCCAGAAAAACCCGCCAAGCCAAATAAAAAACTAATGCTTGCTGTTAGCGGGGTTCTTGGTATTTTTCTTGGTATTCTTGTTGCCTTTTTACGAGAAGCAACAGACCAAAGAATTCTCGATAAATACCAACTTACCGCCATCACTGGAGTTATACCAACCGAATTCAAACTACCAATTGATAGTGCAAAGAACACTGAAGCAATGAAAGAGTTGTACGTAAAACTCTTTGGCAATAACTTTTCACATGAAGAATCAAATAAAACTGCCAAAATGATCCATATCACATCGGTAGGAAGAATAACTGAGAAAAACAGCATCAGCTACGAGCTTTCAAAATTTTTCTCCGCACTCGGTAAGAGAACCTTAATTATAGATACCACCGGTGATTTTAGTGATCTCATCGATAAATCAAAAGCACTATCTTTTGCTCAATTCATTTCACAAAGCGACTTAGCTCAGTACAAGGACACGCTGTCTTTTGTTATCAAGAGCAAAGATGACGAACCTTATGCATTTTTCAATGAAACCTTCTTAGAGAAGGTCAATTTACTTAAGGATACAATGGATGCAATAATGATAATTACACCAGACTCTGATTCTGCTGAAGCAAAGTATTTCGAAGATATCGCAAACAGTTCTGTTGTTGTTATAAAACCAAGCATTTCAGAAAAACCAAAGTTGCTCTTTGGTAGTTTATTCAAAAACGTCCACTTCGTTTGGATTGACAAGAAATAG	MEARELQQDVINDEITLSDIIQILKRRKWLLIATFVITVALTLVYLFFIAAPTYEITATIKLPKSSKMSLSGAAELVLGGSTTSPAVDEQIEIIKSRKVLGNVVKELNLLDYFKKKAKNPEKVELTENQVIKMLAKDIVTATSKKNTSLISLTVALDDKELGYKIAQSVIKNYIEVAKELNKDENSYLYDFVRQQLPIVEKELAEVEAKLQEFQKTKSLMPTKEIEQLIQSYSDITKQIVDTQLAIQSAEAQIAELNKRISEVKGLAKAQSYTPTSGQLEELKKELSQLEIQRSSLLLKYTEEAEPVKDVEKQIEVIKKMINDELNRITSAKVEAQDPVLSELYASLSKAITEKESLKAALQGLQKTKNDLDNQLSKYPEIQREYVALQRDFTVKQQTYTALKAKEEELRLSTAGMNFDVPVVIDEPYIPEKPAKPNKKLMLAVSGVLGIFLGILVAFLREATDQRILDKYQLTAITGVIPTEFKLPIDSAKNTEAMKELYVKLFGNNFSHEESNKTAKMIHITSVGRITEKNSISYELSKFFSALGKRTLIIDTTGDFSDLIDKSKALSFAQFISQSDLAQYKDTLSFVIKSKDDEPYAFFNETFLEKVNLLKDTMDAIMIITPDSDSAEAKYFEDIANSSVVVIKPSISEKPKLLFGSLFKNVHFVWIDKK	Derived by automated computational analysis using gene prediction method: Protein Homology.	673	ATGGAAGCAAGAGAGCTGCAACAAGATGTCATTAACGATGAAATAACACTGAGCGATATAATCCAAATACTCAAAAGACGAAAATGGCTTTTAATTGCAACATTTGTTATCACGGTTGCACTAACTCTTGTCTACTTATTTTTCATTGCAGCACCTACATACGAAATAACTGCAACGATAAAGCTTCCAAAATCTTCGAAAATGAGCCTTTCTGGTGCGGCGGAACTCGTACTGGGAGGTTCAACAACCTCTCCAGCTGTTGATGAGCAGATAGAGATAATCAAGAGTAGAAAAGTTCTTGGGAATGTTGTAAAAGAGCTAAACTTACTGGATTACTTCAAAAAAAAGGCAAAGAATCCTGAAAAAGTTGAATTAACAGAAAACCAGGTTATTAAGATGCTCGCTAAAGACATAGTAACTGCAACATCTAAGAAGAATACATCACTTATCAGTCTTACAGTCGCCCTTGACGACAAAGAACTTGGTTACAAAATCGCACAATCGGTTATAAAGAACTACATCGAAGTTGCAAAAGAACTCAACAAGGATGAAAATTCGTACCTGTATGATTTTGTAAGGCAGCAACTACCTATAGTTGAAAAAGAACTTGCCGAAGTAGAAGCCAAGCTTCAGGAATTCCAAAAGACAAAATCGCTCATGCCAACGAAAGAAATAGAACAGTTGATCCAAAGCTATAGTGACATAACAAAACAAATTGTTGACACACAGCTTGCAATTCAATCGGCAGAGGCTCAAATAGCGGAGCTAAACAAAAGGATTTCGGAAGTAAAAGGACTGGCAAAAGCACAGTCATACACACCAACCAGTGGCCAACTTGAAGAATTAAAAAAGGAACTATCTCAACTTGAAATTCAACGCAGTTCTTTACTTTTGAAATACACAGAAGAAGCAGAACCTGTGAAAGATGTTGAAAAACAAATAGAAGTTATTAAGAAGATGATAAATGACGAGCTAAACAGAATAACATCAGCAAAAGTTGAAGCTCAAGACCCTGTGCTCAGTGAACTTTACGCTTCGCTTTCAAAAGCAATCACAGAAAAAGAAAGCCTAAAAGCTGCGCTCCAAGGACTTCAAAAGACAAAAAATGACCTTGACAACCAACTTTCAAAGTACCCAGAAATCCAACGTGAATATGTTGCCTTGCAAAGAGATTTCACTGTCAAACAACAGACATATACAGCTCTTAAAGCCAAGGAGGAAGAACTCCGCCTTTCAACTGCTGGAATGAACTTCGACGTACCTGTTGTTATCGATGAACCATACATTCCAGAAAAACCCGCCAAGCCAAATAAAAAACTAATGCTTGCTGTTAGCGGGGTTCTTGGTATTTTTCTTGGTATTCTTGTTGCCTTTTTACGAGAAGCAACAGACCAAAGAATTCTCGATAAATACCAACTTACCGCCATCACTGGAGTTATACCAACCGAATTCAAACTACCAATTGATAGTGCAAAGAACACTGAAGCAATGAAAGAGTTGTACGTAAAACTCTTTGGCAATAACTTTTCACATGAAGAATCAAATAAAACTGCCAAAATGATCCATATCACATCGGTAGGAAGAATAACTGAGAAAAACAGCATCAGCTACGAGCTTTCAAAATTTTTCTCCGCACTCGGTAAGAGAACCTTAATTATAGATACCACCGGTGATTTTAGTGATCTCATCGATAAATCAAAAGCACTATCTTTTGCTCAATTCATTTCACAAAGCGACTTAGCTCAGTACAAGGACACGCTGTCTTTTGTTATCAAGAGCAAAGATGACGAACCTTATGCATTTTTCAATGAAACCTTCTTAGAGAAGGTCAATTTACTTAAGGATACAATGGATGCAATAATGATAATTACACCAGACTCTGATTCTGCTGAAGCAAAGTATTTCGAAGATATCGCAAACAGTTCTGTTGTTGTTATAAAACCAAGCATTTCAGAAAAACCAAAGTTGCTCTTTGGTAGTTTATTCAAAAACGTCCACTTCGTTTGGATTGACAAGAAATAG	2423.NA23_0204490	0.0	1200.7	Thermotogae												Thermotogae	2GC6W@200918,COG0455@1,COG0455@2,COG3206@1,COG3206@2	NA|NA|NA
NA23_RS03815		YgiQ family radical SAM protein	UPF0313 protein	C	-0.23	0.950269	Cytoplasmic	9.97	FIAW1_07910	NA23_03815	WP_033191039.1	-	824192	825940	TTATCGAAGATTAACGATATTTTCTTTGAAGATATTTCTGACCTTGTCTTTTTTCTCTACGTAAACTTCGTCGCCTGTAAACGGTTCTAGACCTGTATAATATATCGTAGTGCTTAGTGTTCCCGGTGTAGGTGTGAATATCTGCACCTGCTGCGGAACATATCCAAGATTCTTCTTGATGAACTCTCGAAGATATTTATTCTCTTTTTCACCTTCTCCTGGGTGAGCAACGATGAAATAACCGATAACGTATTTTTTCTGGCCCTTTTTTCTTGCAGCTTCCTCAAATCGTCTTTTAAACTCCAAGAACAATCCAACAGGTGGTTTGCGCATGATTCTCAAGACATCTGGGTGTGCATGTTCTGGTGCCAACTTAAGTTGTCCTGAGGTGAAATCTACCAGTGATGAGATTATGTAATCTGCATTCAAAGAAGCAAGAATCAGGTCGTGTCTTATGCCTGAACCGACGAAGACATGCTTTACACCTGGAATACTTTTGACTTTCTTCAAAAGCTCAATGAATTCATCTGCGGCATCGTTCTTCGATGAGCTACTTAAAGCCATCTTACAAATGTCTGGAGTAAGACAATTCTTAGGACATTGTCCCTTGGTATTTCGAACTGAACAAGATAACGCAAACATGTTCGCTGTCGGACCACCGACATCAACTATGGTTCCTCGAAATTCTGGCATCTTTGTAAGAATCCTTGCTTCTTCAAGAATAGATTCCGTTGAGCGTGAAACAACGTGCGTTGACTGGTGATTTGTTATTGCGCAGAATGCACAATTTCCGAAGCATCCTCTAACAGCAGTAATGGAAAATCTTACAGTCTCGATAGCTTTTACTGGTCCTTTGGCAAGATAATAAGGATGGACTCTTCTTGTATATGGCAGTAAATATAACTCATCCAACTCCCTTTGCGTAAGAGGCCAAGCAGGAGGATACTGGATAACATATCTTGTATCGTGCTTTTGAACGAGGACTACGTTTTTAAAAGGTTCTGTGTTTTCAACCATCAAACGGTATGCTTCCGCGTACTTTCTTTTATCATTCACCACTTCCTCGTATGAAGGAAGTTTGATTATGCGTAGATTAACGTTACCCAAACCATTTTCCTCTGATTCCAAAACGTTCAGAGAACTTTTCCAAATGACTGTTCCACGTATATTGTCGAGATCTTTTCCAGAAGCAGTCCTTTGCGCTATTTCTAAAATGGCCCTTTCGCCCATTCCGTAAACCAATATATCCGCTTTTGAATCAAGCAATATGGATTTTCTAACTCTGTCGCTCCACCAATCATAATGTGCGAATCTTCTAAGGCTTGCTTCTATACCTCCAATAACTATCTTTACGTCTTTGAACGCTTGCTTAATCCAATTAACATATTGGATAACAGCTCTATCTGGACGCTTGTTGTTAATACCACCAGGTGTATAATCGTCGGATTTTCTCTTCTTACGTGACGCTGTGTAATTCGCAACCATAGAATCAACGCTCCCTGAGGTAACTCCAAAAAACAAATTTGGTTTTCCGAGTCTTTTTATATCCTCAGGACCCTCAGGCTGAGCAATTATACCGACTTTGTAGCCTCTGCTTTCTAACAACCTTGCGATTAAAGCAGCACCAAAAGACGGGTGGTCTATGTAAGCATCACCCGTCACTAAGATGACATCTAGGCTTTTAAAACCATGAGCTTTCACTTCTTCTTCCGTTGTCGGAAGGAATAGTCCTGTTTCAGAATTTTTCAT	MKNSETGLFLPTTEEEVKAHGFKSLDVILVTGDAYIDHPSFGAALIARLLESRGYKVGIIAQPEGPEDIKRLGKPNLFFGVTSGSVDSMVANYTASRKKRKSDDYTPGGINNKRPDRAVIQYVNWIKQAFKDVKIVIGGIEASLRRFAHYDWWSDRVRKSILLDSKADILVYGMGERAILEIAQRTASGKDLDNIRGTVIWKSSLNVLESEENGLGNVNLRIIKLPSYEEVVNDKRKYAEAYRLMVENTEPFKNVVLVQKHDTRYVIQYPPAWPLTQRELDELYLLPYTRRVHPYYLAKGPVKAIETVRFSITAVRGCFGNCAFCAITNHQSTHVVSRSTESILEEARILTKMPEFRGTIVDVGGPTANMFALSCSVRNTKGQCPKNCLTPDICKMALSSSSKNDAADEFIELLKKVKSIPGVKHVFVGSGIRHDLILASLNADYIISSLVDFTSGQLKLAPEHAHPDVLRIMRKPPVGLFLEFKRRFEEAARKKGQKKYVIGYFIVAHPGEGEKENKYLREFIKKNLGYVPQQVQIFTPTPGTLSTTIYYTGLEPFTGDEVYVEKKDKVRNIFKENIVNLR	Derived by automated computational analysis using gene prediction method: Protein Homology.	582	ATGAATCAGATATCTATCAGAGCCGTCGGTCTTGTGAAGAAATTTGGTGATTTTACCGCAGTGGATGGTATAAACCTTGAAGTAAGAAATGGCGAAATATTTGGTTTTCTTGGACCAAACGGTGCGGGAAAAACAACCACCATAAAAATGCTCACTGGTGTCCTCAAGCCAACGAGTGGTCAAGTGGAAATTCTTGGACTTGACATGAAAGATAGCGAGGTTGAGATAAAGCGAAGAATCGGTGTTGTACCAGATGAACCAAAAATTTACGAACACTTGAAAGGGTACGAATTTTTGGATTTCATCGCTGCAGTGTATCGATTGGATAAAAAGCAGTTGGAGGAAAGAATACAAGAGCTGTGTAATGCGTTTGGTGTGGATTATCTTTCAAAGTTTGTTGGGGAAATGTCGCATGGTATGAAACAGAAACTAATGCTGATTTCGGTTTTAATGAGAAAGCCAGAAGTTTTGTTCTTGGATGAACCAACAGTAGGATTGGATGCAAAAAGCGCAAGAATACTTAAGGAGCTTCTTAGAAAATATGCAAGCGAAGGTACAACAATCTTCATGACAACACATATACTTGAAATTGCCGAAAAGATGTGCGACAGAGTTGCGATAATAAACAAAGGAAGAGTAATTGCAGAAAGTTCGGTTGAGGAATTGAAGGATAGATATGGTAAATCCTTGGAGGATATATTCCTCTCACTCACCGCTACCGAAGATATTCAAGAAATTGTCGAAAATCTTTGA	2423.NA23_0201210	0.0	1171.8	Thermotogae												Thermotogae	2GC64@200918,COG1032@1,COG1032@2	NA|NA|NA
NA23_RS07540		branched-chain amino acid ABC transporter permease	Belongs to the binding-protein-dependent transport system permease family	E	-0.23	0.500637	CytoplasmicMembrane	10	FIAW1_15390	NA23_07525	WP_033192088.1	-	1578454	1579521	TCATTTTTCACCACTCCTTCTCAAGCCGAGGCGCTTGAAGAAGTTGATTATACCTTCCCAAGTGAGTTCGCTTCTGCCAAAAATTCCCCTCTTCCATACGATCATCGTCACGACAAAGAGCACAGACAACACAAGCATCCTCATACCTTGGATAGCTGGAAAAGACCTTCCAAAAAGTGTGAACGGCTGTTCGAAAGCTCTGAGCCACTCCATCAAAAACGCAAAGATTATCGCACCAACAACTGATCCGCTTATACTTCCGAGCCCACCAAGAACAACCATGATAAGCACGTAGTAAGTGAGTATTGGACCGAATGTCGTGATTCTCGGATCAATTGTCGTAAGCCAGTGCGCATAGAGTGCACCGCTAACACCTGCAAAAAACCCGCTTATGACTAATGACAACAACGTGTGTTTAAAGACATTAATTCCCATTGCTTCAGCTGCAATTGCATTGTCTCTTATTGCCAAAAATGCCCGACCGTACGAGCTTTTCACAAGGCTCACGATGAAAAGTATCGTCACAAAGAGCCAACCCCAGCTCCACCAAATGTTTGTGTAGTTAGGTAAACCCTTTAATCCGAGTGAACCGTTTGTGATCGATTGTAAGTTGAGTGCAAGGATTCTGAGCACTTCGGAAAAGCCAAGTGAAGCGATAGCAAGGTAATCACCAGAAAGTCTTAGAACTGGAAATCCGATAATAAAAGCTCCAAAGGCAGCAACAAGCCCTCCAACAATCGTGGCTGTAAAGAAATCTGTGTGCAAATTAGCAATTAACGGGCTCGGTGGAGCTATAATGAATATCATTGCTTTTTGGTCAGGTGGAATTGTCAAAAGCGCGGAAGTATACGCACCAAGCAGTATAAAACCTGCATGACCCAGTGAGAACACACCGGTAATCCCGTTGACCAGGTTCAAGCTAACAGCCATGATTCCGTATATGGCCATCAAAGAGAGAATTTGCTTTTTATATGAATCAAAGCTCGCATCCGCAATCGCCAGCAGAATAATAACCACTATTAAGAACAGAACAGTCAAAATCAAATCTCTTTTCGTTCGGTTTCTCAT	MRNRTKRDLILTVLFLIVVIILLAIADASFDSYKKQILSLMAIYGIMAVSLNLVNGITGVFSLGHAGFILLGAYTSALLTIPPDQKAMIFIIAPPSPLIANLHTDFFTATIVGGLVAAFGAFIIGFPVLRLSGDYLAIASLGFSEVLRILALNLQSITNGSLGLKGLPNYTNIWWSWGWLFVTILFIVSLVKSSYGRAFLAIRDNAIAAEAMGINVFKHTLLSLVISGFFAGVSGALYAHWLTTIDPRITTFGPILTYYVLIMVVLGGLGSISGSVVGAIIFAFLMEWLRAFEQPFTLFGRSFPAIQGMRMLVLSVLFVVTMIVWKRGIFGRSELTWEGIINFFKRLGLRRSGEK	Derived by automated computational analysis using gene prediction method: Protein Homology.	355	ATGATAGGTAAGAAGATCTGCTATGCATTAACCGAGATATTTGAGAAAGATAAATACTCAACAGAAGCAGAGAATACGGCAAACTTATTGGCCGAATTCGTTGGCGTTGACAAAATATCGGTCGCCATTTATGAAAAATCCAAAGACATTTACAGAGTTCTCATAAGTAATTTCCTTCCCCTTCAAACTAAAGTACCAGTATCAGAAATAGGTGATAGAAATTCACTCTCAAAGCTCACCTTAAAGCTTAAAGATGGAATAACCGTAGATGCATACGTTGAACAGCTCATCCACAACACCCCGGAAACTGGTGATGAAAAAGTCGGAATCGTGATGACAAACCAAATTCCAAAAAAGATGGCGAACTTTGCCGAAATCGTAGACTTCCTTGCGTACAGTTTGTGGTTTATTCCATCGTACGAAAAATCGAAGAGCTACCTTTCCAAGTACCGTTCCTTGTGGATGCTTACAAATTTGTTCGAATCCGCCAAGTCGCATGAAGAGCTTTTGGATGGATTTGTAAAGGTGATTTCTGAAATCATTGAAGCAGAGATAACCGCCGTTCTGAATTTCTCAGAGAGCTCTGACGAAGGACTTAACATAATAATTTACGATAGCCAAACGTCACGATTTGTACACAAGAATTTGGATATTTCGAAACTTACTGATGAAGCGATGCGCTATTTCAAAGGTATGGAAAAAATCGTCTACAAACCCGACGGACTGAGCGAACTATTTTCCACAAAAGTCCTTTCCGCTCTCATCGTTCCTGGCGGTGACTACTGGTTCATCTTTGCTAATAAGAAAAGCAAAGAAATTTACTTACAGACTAAATCTTTTGATTCGATGGATTTAGACCTCGCGCGCGATTCGGTTAAACGATTTTTACTTGCTAAAGGGCGTATAGAATTTGAACAAAAGCTGGAGGAAGAGGTCGCAAAATTAAGAGAGCTTCAAAAAATGCACGAAGCACTCATAGAAGACCAAAAAGAACAAATCAAAAGAATGAACGCTGTACACTACATCAGCCAAGCTATGCGGACAATGTACAGTGTGAAGAACGTCTACAAGACTCTTTTGCTTGGTCTAACATCCGGAAGATTACTTGGTTACAACCGTGCGTTATTGCTAACATACGACGGGCAGCGAGACGTTTTGATTGGTAAGATGTGGCTGGGACCTGATACGGAGAATGTTGAAGAAGACTGGAAAAAAGCCAATCTCAGAGCAATGCGATACGCCGACGTCGTTCAATATCTGCGCGAAGAAGCAATGACTCTAGAGATCAACAACAAGCTCACTCAGCAGATCGAGAATAGGATATTCCCATACAAAGCGCATCCGATACTTGAAAAATGTGTGGTGAGGAAGAAAATATTCGTTGCAAACGAAAGAATTATCGATACAATGGGATTAGAGGCTGCTGATTTAGTAAACTTGTTGGGAACAAAGGAATTCGCTGCATTCCCTCTCGTTGGAAGAGAAGGTGTCTTTGGCGTCGTAATCGTTGACAACTACTTCACAAAAAAGCGCATTAAAGAAAGCGACATTGATATCCTAAAAATCTTGTCAGATAGCGCCGGTTTGGCAATTGAAACTGCTCAAAACTACGAAGAGCTTAGAAACAAAACGATTTCGCTGGAACGCCAAAAGAGCCTTATAGAATACCTTAGAGAATTCTCTGATTCCATCTTGCAGAACATGTCCTCCGCAATTATCGTTATTGATAAAGAAGGCAAGGTAACAGAATGGAATAAACGTGCAGAAGTCTACTTCAACCGTCCAAAAGAGCAGATGACCGGCGTTGAGCTTAGAACTCTTGGTTCTGAATTCGAAGATATCGAAGAGATGGCCATCCAAAGTATGAAAATCAAAGAAGAAATCACACTAAGCAACTACCTTATCCAAACCGGTGGCCGAGAACGATACTACGATGTAAAAATTACACCGTTCTGGGATGCCGACAAGCTCATGCTAAGAGGTGTTATCATTACACTTGATGACGTCACCGAGCGTGTTAATTTGGAAAAAGAACGCAAAAAGCAAGAAAAACTTGCCGCTCTTGGTGAGATGGCTGCGAGGGTAGCCCACGAGTTGAGAAATCCTGTTTCAGTGCTAGGAGGATTCATCAAAAGACTTGAGAAAAACGTTGATAATCCTGAAGCAAGAAACAGATACATAAAGATTATTGCGGATGAGATACTGCGATTAGAACAAATAGTAAATGAGATTCTCGACTTTAGCCGTGAGCCACGGTCACTTGAGTTTAGGTATTTCAATCTAAACAAACTTGTCAATGACGTTTACATATTGCTCGATGAAAAAATTCGTGAGAAAAACATCCTTTTCACGTTCGAAACAGATGCCGAAGAAATCATCGTGTATGCTGAATATTCAAGGATGAAACAGGTTGTAATCAATCTTCTTCAAAACGCAATTGAAGCAACTCCAAAAGATGGTAAAATATTAGTTGAAACGCGCGTCAAATTTGATAAAATCGTGTTGTCTGTATGGAACGAGGGAACACCTATCGATAAAGAGACCGCTGAAAAGCTTTTCACCCCGTTCTTTACAACCAAAGTCCAGGGCACAGGCCTGGGATTGGCTATCTGTAAAAAAATCGTTGAAGATGAGCATAAAGGAAAAATCTACCATGAGGCAACGGAGGATGGTAATAGATTTGTAGTTGAGCTGCCGAAACCAGAAATCACTCCAGATAATGAAGAAAAATAG	2423.NA23_0208610	2.4e-187	661.4	Thermotogae			ko:K01998	ko02010,ko02024,map02010,map02024	M00237			ko00000,ko00001,ko00002,ko02000	3.A.1.4			Thermotogae	2GCKI@200918,COG4177@1,COG4177@2	NA|NA|NA
NA23_RS08425		hypothetical protein			-0.23	1.94104	CytoplasmicMembrane	9.82	FIAW1_17300	NA23_08405	WP_033192226.1	+	1771900	1772574	GTGAAAAACGTGTTTAGCTTGATTTTGTTAGTTTTTTTCCTTCCGAATTTGGTTCTATTTGCGCATGCACCTATTGTTTCAAATCTTTCGGGTTCAAACATGGCTGAAGCTATTCCGATAAAGAATATCGATATATCTCAGGTTTTATACAAAGTCTTCAAGGAAGACAACTCTTTTCTCTGGATGACATTTGAAGGCAAGGGAGGAGACGAGTTATACTTCCAAGTAGGCACTCCTAAAGAGGATAAGTACATACAGCTAAGACCAGCTGTCGTAATAATAGGTCCGGGGTTTCCAAAAGTTGATGGTTTGCCATTTGAAATTCCAGCGGAAATGGGAGCAGTTGTTTGCAAATCTAAGGAATCACCAACAGCCTTTTATGAGCCTGTAACCGATACAAATTCGTGGATACATTTAACAAAGAGGATAACTTTGCCGCAGACTGGAAGGTACTATTTGGTGGCGTTTTTTCCACCAGATGGGAAAGCTGGAAATCTATTTGTTGCTGTTGGTACAAAAGAACGATTCACGATGGAGGATATAATTAACGTTTTCAAAATCCTGCCAGAAATAAGAGCTTTCTACGGACTTTCAGGTTTGCCAACATGGATGAATGTTGTTTTGGGAATTTCAATATTCGGATTAGTGATTTTGTTGACCTCTATATTCAGGTGA	MKNVFSLILLVFFLPNLVLFAHAPIVSNLSGSNMAEAIPIKNIDISQVLYKVFKEDNSFLWMTFEGKGGDELYFQVGTPKEDKYIQLRPAVVIIGPGFPKVDGLPFEIPAEMGAVVCKSKESPTAFYEPVTDTNSWIHLTKRITLPQTGRYYLVAFFPPDGKAGNLFVAVGTKERFTMEDIINVFKILPEIRAFYGLSGLPTWMNVVLGISIFGLVILLTSIFR	Derived by automated computational analysis using gene prediction method: GeneMarkS+.	224	ATGGAAGTTGAGCAGAAACTCACCGTTGCTGAGAAGGTTAGAAGAGACCCAAACAAGAATTACTTTATTTCAGCATCTGCTGGTACAGGAAAGACTTATACACTCACCAACTATTACATAGGCATTCTCGAGCACTACGAACAAACTGGAGATAGCGACATCGTTGATCGCATTGTGGCGGTCACGTTTACAAATAAAGCAGCAAATGAGATGAAGGATAGGATTGTAAAGGAAATACAGAAAAAGCTTTCGAGTTTGAGTGAAAGTGATAAGGCTTACGAATACTGGAAGGACGTTTATAGAAACATGTCAAGAGCCATTATCTCAACGATTGACAGTTTTTGTAGAAGGGTACTAATAGAGCAGAACATAGAAGCTGGAGTTGACCCAAATTTTAAGATTATAAACGAACTTAAGCAAAGAAGGTTGATTGATAAGGCAACGCAAAAGGCGATTCAACTTGCTTTTGAGGTGTACGACGCTGTTGAAAGTGGGGCTAACTACGGCGATAAGGTTGGAAATTATCTGTACGGTCTTACATTGGAAAGATCAAATCGTGTAAAGGAACTATTGAACGAACTTGCGAAAAACACGGACGATATTTTTAGGCTGTTCGATGTTTTTGGAAGCATATCGGAAGTTGCCAGTAAAATTGAAACAGTCGTTATGAACTGGCGTTTGGAATTGAACGAATCGAAAGTGAGTGAAAAGCTCTTGGAAATTTTTGAAGAAGCAGGAGGGGCTTTGAGGGCGTTTAGGACGATATCCCTAATTGCAGCCGAATTTTACGAAGCAGAAACACTCGATAATTTCGAGTACGATTTCAAAGGCGTGCTTGAAAAGACATTAAGGGTGCTTGAAAATAGCGCAATTAGAGAATACTACCAGCAACGGTTTAAGTACATCATCGTTGACGAGTTCCAGGATACCAATGAGCTGCAGAAGAAGATATTTGACTTAATTCACACGGATGATAACTACATTTTCTACGTTGGTGATAGAAAGCAATCGATATACCGCTTCCGCGGTGGAGATGTGTCGGTGTTTATAAAAACCATGGAAGAATTTGAGCAGAAGATAAAGAGTGGAAGAACTGATTACGAAATGCTTTCGTTGAATGTAAACTACCGTTCGCACCCAGAACTTATCGATTACTTCAACTATATGTCAGAGAATACGATTTTCAACAGTAGCATATACGAATCTTTTTCTGTAGATTCAAATAATTCAGCAACCAGCAAGCGAAAATCTTCTACGAAGAATAAATCAAAATCCAAAACTGTTAATGAGGAAATAGCCCCATCGGAAGGCCTTGATGAGCTACTTTCTATAGACGACAAGATATATGTTCACGAGGTTTTCAGATTGCGATATCCTGAGCTTTACGAAAAGCTTTGGTTTATTGAAAAAGATGACAAATCTGATGCGGCATTCTCACCAGATGAAAATGAGTTCTTACCCGGGGAAATAAGAAGGGTTAACTACATTACCATTTCAAAGGCACTTTTGAAAGAAAACAGCGAAGAAAGTGATGAAAGTGAGGAAGCCGCGGGTGGTGAAGTAACCGAGAATCTTGAAGGCACAGACAACGCAAAAAATTTATCAGATATGGACGACAGGGAACTGGAAGCAGTGTATGTGGCGAAGGTTATAAACTCACTTGTCGGTAAAGAGATGACGTTTTATGAAAAGCAAGATGGAAAGTTCATACCTGTTTCAAGAAAGATCACATACAAAGATTTTGCCATACTGTCTTACAAACTGCAAGACATAGAGGATGTCTATAGAGAAGTCTTTGCAAGGGAAGGCATCCCACTTTACATCGTCAAAGGTAGGGGATTCTATAAAAGGCCGGAAATAAAGGCAGTTATCTCGGCACTTTACGTTATCCAAAATCCAAATAGTAACTACTACTTTACGCAATTTTTCTTTACACCGTTCACGGATGATGTAAATCGAAGCGTTGATAATTCGGAAGAGACAGGAAAAATGAAGAATTTCCACAAGATTGTGACTAAATACAGAGAATCGAAAGAGCAAGGATCAAGAAAATCATTTTTCCAATGCGCAAAAGATCTTATCGATGAAGGTGCTTTACCAGAGCATGTCGTAGAGATTATCAAACTTGTTGCAAAATACGATGAACTGAAATACTACCTTAAGCCCGCTGAGACTTTGAAGCTCTTTGTTAAGGAAAGTGGCTATCTAAAGAAGATTGCGCGATATCCAAACTCAAGCCAAAAGTTAAGGAACGTTCGAAAACTGCTGGAACAGGCCATGGAATTCGATGACCAAGCACCAACGTTCTTTGAATTAACAAGGCTCCTTGAACGCATTTCGGAAGTTCAAGAGGTAGAGGCTTCGGAAATCTCTGAAGAAGAAGATGTTGTGAGGATGATGACTGTCCATGCGTCTAAGGGGTTGGAGTTCAATATAGTCTTTTTGGTAAATAATGATAGGGCAGATAAAGGTGAAGAGAAGACATTCTTCCCAGAGAGTGAGGATGGGAATGGGAGGTATGTTTACATAAGTCAGTTCTTGGATAAGGCACTTAAGAAATTTGTCTCACCAAGAATGACTAAAGAGCTGGAAAAGGAATTGAGAAAGCTCTTGGAAGCAGAGGTCATATACGATGAAACCGAAATCTTGAGAAAGGTCTACGTTGCCATTACAAGAGCAAAAGAAATGCTTTTTGTTGTGGATTTAAAGAAAAAAGACAAGAATAATAGAGGCGTACCGGCTATAAAGTATCTGGATCCTCATGGGTTCGAAGAGAAGATAAAGGTGATTGTAAGCCTAGATGAAATAGAGAGCGCAATCGGTAGTGTTGTGGAACCTTCGAGAAATGAAACAACATTGGAAAGGAGTATTATCCAACCACCCGAAGATTTAGAAACCAACGTCGATGAAAATCTCATCTTCAGTGATTTCACACCGATGGCATATAAACGGTATATCTCACCTACATTGCTTTACGGTATAAGCGATGAAAAAAGTGAAATTGAGTCTGTTGATGAGTCAAGCGAGGATTTTGAGGTTGCAGAGACTATTTCAGCTATTCCAAGGACAAATTTCGAAACGTCGAAAACAAAGGCCAGATTGGAGGCATTGAACTCACTCTTGGAAAAAACTTCAGAAATAACACGCGGGAAACGTATCCATTCAATGCTTGCAAGTGTGACAAGATATGAGCAACTGGAAAGACTAGTAGGGGACGGAGTAATTCCAAGGGAGATTCTTAAGGTGCAAATATTAAAGACTCTTTTCAACGAAAGTGAAAAGATATTCTCAGAATGGCGATTGGCAAAGACCTTGGATATATACGATGAAAAATCTGGTGAACGGAAAAGCTACGTACTCTTTGGTGTTCCTGATAAAGTCTTTTTGAAAAACGGGGAATTCTACGTTGTCGATTTCAAAAGCTCAGCCCTTTATGATGCATCACCTGACGTGGAACACTATGTGTTCCAGGTGAAATTTTACATGATGCTTCTTTCAGACCTTGGGAAAGTTCGTAGGGGTTATCTTGTCAGCGTTCCGAGGGGACAAGCACTGCCAATTGACCCGCCCCGAGAGGATTTCATCGACGATATTGTCGAAAGGATTAAGAAGTTCGAGGAGATGATGAGCATATGA	2423.NA23_0209490	7e-124	449.9	Thermotogae												Thermotogae	2GE37@200918,33HZF@2,arCOG03622@1	NA|NA|NA
NA23_RS09620	queA	tRNA preQ1(34) S-adenosylmethionine ribosyltransferase-isomerase QueA	Transfers and isomerizes the ribose moiety from AdoMet to the 7-aminomethyl group of 7-deazaguanine (preQ1-tRNA) to give epoxyqueuosine (oQ-tRNA)	F	-0.23	0.454833	Cytoplasmic	9.97	FIAW1_19810	NA23_09605	WP_033191699.1	+	2046692	2047735	ATGGGTTCAGTAGACCTTTTTAAATTGGAAGCGTACGACTACAATCTTCCAGAAGAACTTATCGCCCAAGAACCTGTCGAGCCGAGGGACCTTTCAAGGTTGATGGTTGTTGACAGACGAACAGGAGAGATCCAACACAAAATATTTAGAGATGTAATCGAACATTTAGACCCCGGTGACTTGTTAGTTTTCAATACATCAAAGGTCATTCCAGCAAGGCTGTTTGGAAGAAAAACAACAGGAGCAAAGGTTGAAATACTTTTGCTTGAGAAAATTGAACAGGGCGTGTGGAAGTGCCTTGTTAAGCCCGGCAAGGCGGTAAAAGAACGCACCGAGATTGTTTTTGACCTTTTTAACAAAGAATGTGGCATAACAGCCAAGTGTGTAGGAAGGGCAGAAGAGGGGACAAGGATTCTTGAATTTTCAACAAAAAGCGATAGCGAAATTTTTGCTATTGGGAAGGTGCCTCTGCCACATTATATAAAGAACGAAAATGTGGACTTCAACAGATATCAAACGGTGTATGCGAAATACGAAGGAAGTGTTGCAGCACCAACAGCCGGCCTGCATTTCACTACGGAATTGTTAGAAAAGATAAAAAATAAAGGAATTCTTACCGCCGAAGTTGTACTCCACGTTGGAATCGGCACATTTAGACCCGTTAAAGTGGAAGATATCAGACAACACAAAATGCATGAAGAATATTATGTTGTTCCAGAAGAAACCGTTCGGATAATAGATGAAGTAAAAATCAGAGGTGGAAGACTAATAGCGGTTGGCACAACGAGTGTGAGAACACTTGAGACGATTGCAAGACTTCCCAAAGCAACATCGTATTCCGGCAAAACAGATATATTCATATATCCACCATTTGAGTTCAAACTGGTCGATGCGTTAATCACTAATTTTCATCTCCCAAAATCATCTTTATTAATGCTCGTTAGTGCATTTACAGGGTACGAGTTAACAATGAAAGCTTACAAAATTGCTGTTGAAGAAAGGTATCGCTTTTTCTCATTCGGCGACGCTATGCTCATACTTTAA	MGSVDLFKLEAYDYNLPEELIAQEPVEPRDLSRLMVVDRRTGEIQHKIFRDVIEHLDPGDLLVFNTSKVIPARLFGRKTTGAKVEILLLEKIEQGVWKCLVKPGKAVKERTEIVFDLFNKECGITAKCVGRAEEGTRILEFSTKSDSEIFAIGKVPLPHYIKNENVDFNRYQTVYAKYEGSVAAPTAGLHFTTELLEKIKNKGILTAEVVLHVGIGTFRPVKVEDIRQHKMHEEYYVVPEETVRIIDEVKIRGGRLIAVGTTSVRTLETIARLPKATSYSGKTDIFIYPPFEFKLVDALITNFHLPKSSLLMLVSAFTGYELTMKAYKIAVEERYRFFSFGDAMLIL	Derived by automated computational analysis using gene prediction method: Protein Homology.	347	TTGGAAAGGTTTGCCAAGTGGTATATCGAAACCATTCTAAATAAGCAAAAACAAGTCATAATCACATTGTTCATTATTTCGGTTTCGCTCGGACTGTACGCTGTTCTCGGTCTTAGAATAAACGCGGACATCACGGGATTAGCACCTAAAGAAGATCCAAGGTTTCAAGACCTTGTGAAATACACTTCTGAAAAGTTGACTTCTAATACCCTTATTGTGGCTGTCGATGGTCTAAAAGAGCACAATCCAGATGATGTCGCACAAAAACTCAAAGACCTTTTCGAAAAGACTTCATACATAAACCAAGCAGAGCCTTTTGATAACCCAGAAACCTTGGTAAAATATGGACTGCTCTCTTTAGGTGAAGGAACAATAAGCGACACTGTTAGGTACTACCGTTCCCTTACCAATGTGGAACCAAAGACACTCGTAGATTTCAGATTTTGGAGAAACATTGGTTCTGCCCTATACGATTTGAACAATTATATAGAAAACATAGTTCAAAAAAGTGGTATAAAAAAAGTACTACTTAATCTCTCCCGATAAAGAGCTGTTGGTTATGAACTTCTCTATGACAAAACCAATGTCCGATGTAAAATTTGTCACAGGAGCTATACAAGAGTTGAAAAAATTGTCCAAGAATTTCGAAGCTCAGAACAAGGTCAAGGTTTATTTCACCGGCGGAGTCATGTCTACTTACGAGGCAAACGTTCAAGCTTCGAAAGATTTCACACTAACAACTTTCATATCGTTGGGGGCCATAGTGGCTATAATAATCATTGGCTTTGGCAACTTACTCGAACTTTTGATTCTCTCAACAGGCCTTCTCATGGCAATGGGTATAGCCCTTGGCCTTATAGCCTTGTTTTTGAAAGAACTGAACATAGTAACCACTTTTGTCAACGCCATGTTACTTGGAATGGGTATAGACTACGCGATGTATATCGTTACAAGAATACAAGAACGATTCAACATTGAAGGTATCTCACGCCAGAGTATTATTGCTGCCTTTATTGAGAACTTTAGGCCGTCTTTTATATCTATGATAACAACAGCACTAGCATTTCTCGGAATGCTTTTAAGTCCTTCCGATGCTATTAAACAGATGGGTTTTTCGATCGCTCTTGGCGTAGTAGTTTATTTCTTCGTCTTTAGCACGCTGGTCCCCATAGCCCATGATAGATTCATCTCGAAATTCAAGGGAAGACAGAGGGAAACGTACGTGAGGATAGTTGATATAATAAGAAAAAATCGGATACTCATGGTATCAACCATGGTTCTCACTGTTATCTTGGCAGCTATAGGTGTATTTTCCATTTTGAACTTTTCATACACAACTTCAAGCTTGATACCTAAGAAGTCAGAAACAAATATCACAAGCGAGCTTATAGCTAAAAAATTCGGTAGCATTGCTTCAAGTGACATAGCAATAGCAGAAGAAACTTCGGAAAAGCTGCACAGCGCGATTCAAAAGCTCAAAGACGCAGGTTTGATAACATCCGACTTTTCTATATTAACATTCATCCAAAACCCAGAAAAAATAGCTGAGGAAAAATCGAATATCTACGTCCAGGTACTTGAGATAACCAACACGCCATTTTTAGAGATTTTGTTCAGAAAATACGGCTTATACGAAAGCTTCGTTTCAACAGTGGATGTGATAAAAAATATCACCACAACCGAAGACCTCTTCAAATTAATGGAAAAGGACATCCCGAGTCTTTTCTACCAAGATATCCAAGGCAAGAAGTATCTACTTGCGCACATAACACCTGCAATGGACATCTGGAGTAACAATAATATCAAAAAGTTCTTTGAGTCAGTTAAGGTTCTTGGAGATATAAGGGTGTACGGCTACACCGCCCTTTTTTATGGTATCATCGAAGAGCTGTTAAGGTCCACTGTATGGGTATTTGGCATAGTTTTTTTGATAGAATTTATAGTGCTTTACATAGATTTTAGAAGCACTTTGAAGGCATCACGTATATTGACACTGACAATATTGAACACACTTGCTGCCTTTGGTATTTCTTACCTTATGGGTATAAAAACAACTTTCATCACGTTTATCGTCTTGCCGATTTTTCTTGGGATAGGTGTTGATAGCTTTGTAGAATTAGACCACAGTATTCGGTATGGAAAAGAGAGTGTTATAAAAACGGAAAAAGCGATTATAATGAGTGTGCTCACGACTGTTGCGTCTTTTGGCAGCTTCATATTTGCGCAAGGGCAACTGCTGAGGGAATTTGGTTTTGTCACATCCGCAGGTCTTATAGGTGCCCTGCTTATTTCATTCTTCTGGTACCTAAATTCTGCAGAAAAGTCTTACCAGAAAGCAGCTAGGAGTAAACTATCAACTTCTAATGATGAGCAGGGGGATAAACAATGA	2423.NA23_0205820	1.1e-195	689.1	Thermotogae	GO:0002097,GO:0002099,GO:0003674,GO:0003824,GO:0006139,GO:0006396,GO:0006399,GO:0006400,GO:0006725,GO:0006807,GO:0008033,GO:0008150,GO:0008152,GO:0008616,GO:0009058,GO:0009116,GO:0009119,GO:0009163,GO:0009451,GO:0009987,GO:0010467,GO:0016070,GO:0016740,GO:0016853,GO:0018130,GO:0019438,GO:0034404,GO:0034470,GO:0034641,GO:0034654,GO:0034660,GO:0042455,GO:0043170,GO:0043412,GO:0044237,GO:0044238,GO:0044249,GO:0044271,GO:0044281,GO:0044283,GO:0046116,GO:0046483,GO:0051075,GO:0055086,GO:0071704,GO:0090304,GO:0140098,GO:0140101,GO:1901135,GO:1901137,GO:1901360,GO:1901362,GO:1901564,GO:1901566,GO:1901576,GO:1901657,GO:1901659	2.4.99.17	ko:K07568					ko00000,ko01000,ko03016				Thermotogae	2GBXV@200918,COG0809@1,COG0809@2	NA|NA|NA
NA23_RS00240		potassium channel protein	TrkA-N domain	P	-0.24	1.08393	CytoplasmicMembrane	10	FIAW1_00510	NA23_00240	WP_062946202.1	+	57802	58875	ATGCCGAACAAATCGAAGAAGCACAAGAAACACTTGAACAAGACTTTTCAGTTCCTAGAGCGTAACATCGTCCAACGATTGAAAAAGGCACTGCTCAGTATAACGGCCGTTTTCGTTGTTGGAACTTTATATTACTGGATTTTTGAAGGTTTTTCCTTTATTGATGCGCTTTTTTTCGTGGGCATCGCCATATCGACAGTTGGATACGGGATACACAAAGAACTCTCGGTTTTTGGAAAGTTCTTCACATTGGCACTTATACTTGCTGGCTTGTCCATAGTCTTGTACAACGTATCCTATGTCACAGCACTGCTTGTGGAAGGTGATTTACTTCGCTTATTGAGGCAGCGGAGAGTAGAAAGAAAGGTGTCAAGGATGAAAGATCATATCATCGTTGTTGGAGTGGGGAAAATTGGTACGGAAGTTATAACCCAACTTCGCAGACTCAATGAACCCGTTGTGGCAATTGATAGCGTCATATCTGAGGAAGAATTAAAAAAGAAGCTACCTGCGAACGCGAGTGAAGTTGTGTTTGTAAGAGGTGATGCCACAAACGAGGATACCTTGCTGCGTGCCGGCATAAAACAAGCACGGGCGCTTATAACCACATTGCCCAGCGATGCGCTGAACGTCTTTGTTTCGTTAACTGCAAAGAACTTGAACCATGATATATACATCATTTCGAACATCAGTGACTTATCTAATCTCACCAAATTTATCTATGCAGGTGTTGACCATCCGATAGCCACGGCGGAAATAGCGGGTCTGAAGATGGTAGAAGCTATAGGTTTTCTGAGGAAAAAAGAGAACATAGTTGACGTACTCAACATCTTAGATCGAACGTTCCAGGTGGAGATACTCGATATTACTAATACAAAACTTTCAGGCAAGAAGATTTCAGAGCTCAGACTTAAAGAAAAGTACAACGTTTATATAGTAGCCATAATTAGAGGCGACGAGTTTATATTGGGACCTTCAAAAGACGAAGTCTTAACAAAAGAGAGCAAGATTGTTCTCTTCGGTGAAGAGAGCGGACTGGCTAAGTTCAGAGATGACTTCTTGAACGGGAAATGA	MPNKSKKHKKHLNKTFQFLERNIVQRLKKALLSITAVFVVGTLYYWIFEGFSFIDALFFVGIAISTVGYGIHKELSVFGKFFTLALILAGLSIVLYNVSYVTALLVEGDLLRLLRQRRVERKVSRMKDHIIVVGVGKIGTEVITQLRRLNEPVVAIDSVISEEELKKKLPANASEVVFVRGDATNEDTLLRAGIKQARALITTLPSDALNVFVSLTAKNLNHDIYIISNISDLSNLTKFIYAGVDHPIATAEIAGLKMVEAIGFLRKKENIVDVLNILDRTFQVEILDITNTKLSGKKISELRLKEKYNVYIVAIIRGDEFILGPSKDEVLTKESKIVLFGEESGLAKFRDDFLNGK	Derived by automated computational analysis using gene prediction method: Protein Homology.	357	ATGCCGAACAAATCGAAGAAGCACAAGAAACACTTGAACAAGACTTTTCAGTTCCTAGAGCGTAACATCGTCCAACGATTGAAAAAGGCACTGCTCAGTATAACGGCCGTTTTCGTTGTTGGAACTTTATATTACTGGATTTTTGAAGGTTTTTCCTTTATTGATGCGCTTTTTTTCGTGGGCATCGCCATATCGACAGTTGGATACGGGATACACAAAGAACTCTCGGTTTTTGGAAAGTTCTTCACATTGGCACTTATACTTGCTGGCTTGTCCATAGTCTTGTACAACGTATCCTATGTCACAGCACTGCTTGTGGAAGGTGATTTACTTCGCTTATTGAGGCAGCGGAGAGTAGAAAGAAAGGTGTCAAGGATGAAAGATCATATCATCGTTGTTGGAGTGGGGAAAATTGGTACGGAAGTTATAACCCAACTTCGCAGACTCAATGAACCCGTTGTGGCAATTGATAGCGTCATATCTGAGGAAGAATTAAAAAAGAAGCTACCTGCGAACGCGAGTGAAGTTGTGTTTGTAAGAGGTGATGCCACAAACGAGGATACCTTGCTGCGTGCCGGCATAAAACAAGCACGGGCGCTTATAACCACATTGCCCAGCGATGCGCTGAACGTCTTTGTTTCGTTAACTGCAAAGAACTTGAACCATGATATATACATCATTTCGAACATCAGTGACTTATCTAATCTCACCAAATTTATCTATGCAGGTGTTGACCATCCGATAGCCACGGCGGAAATAGCGGGTCTGAAGATGGTAGAAGCTATAGGTTTTCTGAGGAAAAAAGAGAACATAGTTGACGTACTCAACATCTTAGATCGAACGTTCCAGGTGGAGATACTCGATATTACTAATACAAAACTTTCAGGCAAGAAGATTTCAGAGCTCAGACTTAAAGAAAAGTACAACGTTTATATAGTAGCCATAATTAGAGGCGACGAGTTTATATTGGGACCTTCAAAAGACGAAGTCTTAACAAAAGAGAGCAAGATTGTTCTCTTCGGTGAAGAGAGCGGACTGGCTAAGTTCAGAGATGACTTCTTGAACGGGAAATGA	2423.NA23_0204745	6.2e-175	620.2	Thermotogae			ko:K10716					ko00000,ko02000	1.A.1.1,1.A.1.13,1.A.1.17,1.A.1.24,1.A.1.25,1.A.1.6			Thermotogae	2GCUJ@200918,COG1226@1,COG1226@2	NA|NA|NA
NA23_RS00970		methyl-accepting chemotaxis protein	PFAM histidine kinase, HAMP region domain protein	NT	-0.24	1.38642	CytoplasmicMembrane	7.88	FIAW1_02070	NA23_00970	WP_033191434.1	+	212538	214826	ATGTCGATTCGAACTCGACTTCTTTTGTTAGCGATCTTGCTGGTATCGGTTCCATTAACGATTTCTGTTTTGTTCACTGTTGTTAATCTGTCCAGAGAGAGTGCGAGAATAGAGAACGAAGTCAGAAAGCAGTTAGGAGATCCAAAGGTCATTTTCAAAGATTTCTTCGACACGTTCTCAAAACAATTGGAGGAACACATCAATGCGTACAACGAGAAATTAGTTGCCGCTGTTGAGAAGCAAAAAGAGAGCGTTCAGAAGGCTTTTGAAGCAGTCTACCTCGGAGCACTTGAGAAAGAAGCGAATTCAATAAAGAACGTTGTTGAAAACCTGATAAAAGAGAAAGTGAGCACGATAGAAAACCTTTCTAAAGTGGCTGCAAGTTCAAAAGAAGTCGTCAATGCGGCATCTGAGAAGAATTTAGGGCTGGCAGAGAAAAGAAGCCTTCTGAACAATTATGTGGAACGCGCGTTGTTTGACTACATTTCGCTATGGACGATTGAATCATCCGAGCCGAAGTTGAAGACAAGGCCGTTTGTGAACCTAGGTGAAAGGTATCTTGTTGAGTACGCTTATTCGCTTGCACCTGGTGTTGAGGCAACGACGTATAAGGATTTAGAGTTCGCAAATGAAATCGTTGACAGGGTAAAAAAGATTCTGAGTTCACCATCTGTGTATTCGGAATCTTTTGTATTTAAAGGCAACAAGGGGATTTATTTCATCGCACTCAACCCGGTGATGCACCCGCAGTTGGGCAATACAGTTACGGGGTTTGTTATTGCAACAGGAAGGCTCGCAGATAATTTCCTGGACGATATCAAAAGACTCACAAGTGCTGAGTTAACGATTTACATTGATGGTAAGGCGTACGCAACAACAAAAGTTGATGAAAATGGCGAACGAACTTTGGGCGTAGATGAGCCGAGTGAAGATAAGTACACGTTCAAAGTAGGCACTGAAGAATACCTTGCGATTAAGAGCGACTTAAACGTTGCGGGTGAAACGTTGGGCAAGTTCGAGGTAGCGGTCAGAAAAGAGACCGTGAGTGCGCAAATCGAAATACCACAGCCGGAGAAATTCCAGATGCCTGAAATTAAGATGCCTGAAGTTAAGGTTAGTATTGATTTGAATCTTGCAAGGTTGGTTGTAATCAATTTGATTGTAGGAATTGCCATCCTTGCGATAGCACTTGTCGTTTCTGTACCTATGATCAATAGCATCTCAAAAGAAATTGTTAGGTCTTCTGAAATTATCGAAAAATTCTCTAACGGTGAGCTTGTATCGTTCAATGTAAAGACGTTTGGTGAATTTGAACGGGTTATTAATTCGCTTAAACGACTTTCAGAGAATTTGCGTGAGTACGCAAGGGATATGAAAGAAAGTTCAAAAGAACTGACAAGCGAAATCGAGCAAGTCACAGCGATTAAGGAGACTTTGGAAAACTCAGTTTCAAGGTTCAGTGAGTTTGTTGAAAGATACATAACGGATGTTGAGGATGTCAAATCGAAGATTATGATGCTCCAGCAAACCGTTGAAACGTCGATGGAAAGCAACGAGAACCTTTCACAGCAACTATCTGAGCTTTTGAGAGATATAGAACACGCTCAGGCGGAGATTTTGCGAAACGTAGCTTTGATAGAGGAGATGAATGAATCGGTCAATGCAAATGTTGAAGTCTTTGAGAAATTCAGTACCACTGTGCGAAGAACGATAGAAAAATTTGCATCTATTAAGGACTCTATTGCAAAGATTCAAAATGTCGCCTCACAGACAAACCTGCTTGCTCTGAACGCGGCAATTGAAGCTGCAAGAGCCGGGGAAGCGGGTAGAGGATTTGCGGTTGTTGCCGATGAGGTTATGAAGCTCTCTGTGGAAATCAACAACCTTTCGAAAAACCTTGTAAGAGAAGTTGATACTTACACGAACGACCTCAAGGAACTGGACAGACTCTACGAAACCTCTGGTGAGAAGTTCAGAAGGTTACAGCAAGCAAAGGAGGAATTCTCATCAAATTACTACACTGTTATCGAGAAAGTCCAAGAGATCGGCACTCTCAGTGCGCAAGTTGGGGTTCAAATCCAGGAAAATAACGCTACGTTCTCACAGATAGAATCCCTCATGGACGATGTGTCGAACTCGGTTATATCTTCTTCAGAACAGTTGCGCAGGTTCAACAAAGAGTTCAGAGAAATCACGGTGGTCTTCGAGCAGTTGGGTGAAAGTACAGAGAAATTGAGAGAGATAGCAAGAAAGATGGAGAACATCTCGCAGTGGTTCAAAGTCGATTAA	MSIRTRLLLLAILLVSVPLTISVLFTVVNLSRESARIENEVRKQLGDPKVIFKDFFDTFSKQLEEHINAYNEKLVAAVEKQKESVQKAFEAVYLGALEKEANSIKNVVENLIKEKVSTIENLSKVAASSKEVVNAASEKNLGLAEKRSLLNNYVERALFDYISLWTIESSEPKLKTRPFVNLGERYLVEYAYSLAPGVEATTYKDLEFANEIVDRVKKILSSPSVYSESFVFKGNKGIYFIALNPVMHPQLGNTVTGFVIATGRLADNFLDDIKRLTSAELTIYIDGKAYATTKVDENGERTLGVDEPSEDKYTFKVGTEEYLAIKSDLNVAGETLGKFEVAVRKETVSAQIEIPQPEKFQMPEIKMPEVKVSIDLNLARLVVINLIVGIAILAIALVVSVPMINSISKEIVRSSEIIEKFSNGELVSFNVKTFGEFERVINSLKRLSENLREYARDMKESSKELTSEIEQVTAIKETLENSVSRFSEFVERYITDVEDVKSKIMMLQQTVETSMESNENLSQQLSELLRDIEHAQAEILRNVALIEEMNESVNANVEVFEKFSTTVRRTIEKFASIKDSIAKIQNVASQTNLLALNAAIEAARAGEAGRGFAVVADEVMKLSVEINNLSKNLVREVDTYTNDLKELDRLYETSGEKFRRLQQAKEEFSSNYYTVIEKVQEIGTLSAQVGVQIQENNATFSQIESLMDDVSNSVISSSEQLRRFNKEFREITVVFEQLGESTEKLREIARKMENISQWFKVD	Derived by automated computational analysis using gene prediction method: Protein Homology.	762	GTGAAAGCGGACGTTGGTGTAGCGTTGCTCGTTGTTGCGATAGTGCTCTTGATGATCATACCGATTCCGGACTTTTTACTGGATTTTTTCCAATTGCTGAATATCTCAATTTCTTTGGTTATACTCTTCTCAACGATGTACATCACTCACGCGCTTGAGCTCGCTTCGTTCCCGACGATGCTGTTGATAGTTACGATATTTCGTCTGGCTTTGAACGTTGCTTCAACAAGGGCGATTTTGCTTGAAGGACCGAAGTTCGGTGGAAAGGTCATTCAGACGTTTGGTAATTTCGTAGTTGGCGGAAACTACGTTGTCGGTATTGTTGTATTCTTAATACTTGTTATAATCCAATTCATCGTGATAACGCGCGGTTCTGAGAGGATCGCAGAGGTTGCGGCAAGGTTCACGCTCGATGCGATGCCAGGAAAACAGATGAGTGTCGATGCGGATTTGAACGCAGGTTTGATAACGGAAGATGAAGCCAGAAGACGTAGAGAAGAAATCAGACGCGAAGCCGATTTTTATGGTGCGATGGATGGTGCTTCAAAATTCGTCCGCGGAGATGCGATAGCAAGTATAATCATCACGCTGGTTAACAGCATAGGTGGTATAATAATCGGTGTATTGATGCACAGGCTGGGCTTTGCTGATGCTGCAAAGACGTTTCTACTCTACACCGTTGGAGATGGATTGGTATCCCAAATACCAGCGCTGATGGTATCGACGGCAACGGGCATCATCGTTTCAAGAAGTGCGACTAAGGATAACCTTGGAACTGAGTTGATAAGGGAACTATCGGGAGAGAAGAAGGTTATAATACTAACCGGAGTGGTGATAATCCTCCTTGGATTGTTCACACCTCTGCCTACGTTCACAAGCTTACTCATCGGTGGATTGTTTTTGACCGTCGGTATCATGATAAAAGAAGAAGCTAGGCCAGAGGTCCAACCTGGCATAGCTGGAGTTCCCGGTGTTGGAGGTGCACCTCCTGGAGCGGCAGGTGTACCAGCAGGACCTGTGCTGTCAACACCTGAAGAAGTTGCCGAGGTTTTGCAATCTGACACTGTGGAAATCAACATTGGATACGGTCTTCTACCGCTTGCTGACCTTTCGCAAGGTGGAGATATGTTGGAACGCTTGACGATGATACGTAGGCAGCTTGCCCAAGAGCTGGGGCTTGTGCTTTCACCTATAAGGGTAAGGGATAGCGTGTTATTGAAACCAAACGAGTACGCTATCTTTATACGTGGTGCAGAGGTTGCCAGGTACGAGCTATTCCCGAACAGGCTGCTTGCGATTAATCCGGGGTTTGTTACTGAGCGCATAGCTGGTATAGAGGTAAAAGAACCCGCGTTTGGACTTCAAGCGTTTTGGATAGACGAATCGAAAAGGGATGAGGCTATTCAAAAAGGTTTTACCGTTGTTGATCCTCCAACGGTTTTCGCTACGCATGTGACGGAGATTTTGAGAAGGTACGCACCAGAGTTGCTTGGTAACAGAGAGTTTCAGCTTTTGGTTGATGGTTTGAGAAGCAAATTCGATAGATTGGTTGACGAAGTATTCAATGTTGTAAAGCCAACAGTAGTGAAGAAGGTTTTGCAAGAATTATTGAGAGAGGGCGTTTCGATAAGGAATCTGCCGTTCATATTTGAACTCATTCTTGACAACGCGGAAAGGGCAAGAGATGTAGAAAGTCTGGTAGAATATGTTAGAAGGGGATTGAAGAGGCAGATCGCGAGTAAATTGTTAAGTCAAGACAAGCAAATCCACGCAGTTGCGCTTGATAGCGAATTAGAAAGGATGCTTACCGAGTCGATTTCAGAGAGTGATGAGGGCAGATATCTGAGTGTTAATCCACAGATTATGAGAGAAGTAATAGAGAGAATCTCTCAGGAATTGGAAAAGCTCATGAGGAAAGGCTATTCGCCGATTCTTATAGTCTCGGGAACGATACGACCTTATCTTGCAAAGATGGTTCTGAGGTTTATCCCTGGAGTTACGGTCATTGCATTTGAGGAAGTTCCAGAAGATGTCAATCTTTCAATCGAGGGTGTGGTGAGGATATGA	2423.NA23_0204035	0.0	1082.8	Thermotogae			ko:K03406	ko02020,ko02030,map02020,map02030				ko00000,ko00001,ko02035				Thermotogae	2GD6V@200918,COG0840@1,COG0840@2	NA|NA|NA
NA23_RS02180		hypothetical protein	extracellular matrix structural constituent	M	-0.24	0.15092	Unknown	2	FIAW1_04480	NA23_02180	WP_033191276.1	-	457978	459144	TTACTTCGCTACTGCTATTGGGATTTTCTTTTCAATTTTTGACTTCCCTGAAGAAAACGTAACGATGAGGTCATAGACTCCGGGTTCCGCGAACGCAAGCCTTTCCAATGTTCCAACAAAAGTTCGTCCAAACGGCAAGCAATAGAATCTTCTGTTACTGATTTCAAAGTTGTAACCTATTTTCGCTATACTGAATTGCATTTTGTCAACTTTTATGAAGCGCTCCTTATTTATTTTATTTGTTAAATAGACTTTGATTACAGGAGTCTTTCCAACAACTACTAGATCCTCGGTTTCTATGTTAAAGTCAATTTCTCTTGGAGCAGGTTCCGGCTCTTTCGTAATAGGAATTGCAGATTTAAATTCTTTTATAGTCCCGTCATTAAAATAAAGTTTGACAGCCACTTCCATAAGCCCTTCGTTTTCCGCTTTGATGTTGACGCTCGATTTAAATATATGCGATTCACCGGGGTAAAGTTTAACTTCTTCTTTTACAACTTGCTGTACCTCTTTACCTAAATAATTCCATACGATCTTTGAAAGTGAAATATTTTGCAGCTGAGTCGTTCTGTTAATTATGTACACCGAAGGCTTAAACTCTTCACCAACCAAGTAGTACGGCTCAGAGAAGATGCCATAATATATCTCTTCCTTATAAGTAAATGTTCTAGAAATTTCAGCAGGCTTTCCATTGATCTTACATTTAGAGTAGATCGTGTACGTCCCGCTTGGCAAATTTGCTAAAAAGACGTTTTCTTCCAAATTGAAAACAAGTCTCCGCCCCCGAGCATCTACAGAGCCTTGAACTGCATTTGGATACGTGAATTCGTACAGTGTTTTCGATTCGCTATAAATCTTAAAGTAAAATTCCGAAATAACGAAATTTTTCTCCGTCCGCTTCGTGTTTACAATGTAAACTCTCGCTCCAATCTTTTCGGGAGCGGTATACTCAAGTTTTGGGATTTCAATGGTCAGTTGAAGTGCATCAACGATATTGGAATAGGTCTGCGGAGAAACGTTTCTAACGAAAAAGAGAAAAGAAAATACTGCCAGTACTATTAAAACGTTGAGGAAGAGAAATTTGAAACTTCTCTTCCTCATAGCGCCGTAAGTAGTATTTATTTCTTTTTCTTTCTCTTTCCTAAACTTCTCTGGATCAAAACCCAA	MGFDPEKFRKEKEKEINTTYGAMRKRSFKFLFLNVLIVLAVFSFLFFVRNVSPQTYSNIVDALQLTIEIPKLEYTAPEKIGARVYIVNTKRTEKNFVISEFYFKIYSESKTLYEFTYPNAVQGSVDARGRRLVFNLEENVFLANLPSGTYTIYSKCKINGKPAEISRTFTYKEEIYYGIFSEPYYLVGEEFKPSVYIINRTTQLQNISLSKIVWNYLGKEVQQVVKEEVKLYPGESHIFKSSVNIKAENEGLMEVAVKLYFNDGTIKEFKSAIPITKEPEPAPREIDFNIETEDLVVVGKTPVIKVYLTNKINKERFIKVDKMQFSIAKIGYNFEISNRRFYCLPFGRTFVGTLERLAFAEPGVYDLIVTFSSGKSKIEKKIPIAVAK	Derived by automated computational analysis using gene prediction method: Protein Homology.	388	CTGTCGAATGGTTTAAGCGAAATACTCAGGCCTAAGACTTTTGAAGAATTTGTCGGACAAGAGCACCTTCTCGGACAAGGTGCTCTTTTGCGTATATCTATAGAGCAAAATCAACTATTTTCAGCCATCCTTGCCGGTCCTCCGGGAACTGGTAAAAGTTCTGTTTTACAGTTAATACGAAATTACACTGACTATGAAATTTATCAATTGAATGCAGCTTTCACATCTGTTGAGGAAATCAAAAAATTGGAACATTACGCGTACAACGTCAGAGGGATCAAAAAGATATTAATTTTTATCGATGAAATCCATAGATTCAATCGGAAACAACAAGATGTGTTTTTGCCCGGAGTTGAAGCCGGAGTCTACGTACTGTACGGTACAACAACCGAAAGCCCTGAACATGCTATCAATCCAGCGCTCCTTTCTCGTTGTAGGGTTTTGAGATTTAGAAGGTTAAGTAACGAAGACCTTTCAAAAATCTTGGAAAAGGCTGTGAATCATACGGGAATCCGTGTAAGTGAATCCAGTAAGGCATATCTTATAAATTCGTCAAACGGAGATGCTCGGTTTTTGCTAAACTCCTACGAGTTGCTCTCAAACATTGCAAAAACTCAAGGCAAAGATGTTATAGACGATGCTGTTTTAAATATGTACCTTGGAGAAGGATATACAAAATACACCGACAAAGAGCACTACAACCTTGCTTCAGCTTTCATTAAAAGTATCAGAGGTAGCGACCCGGATGCCGCTTTGTACTACATGATGCGTATGATCGAAGGAGGGGAAGATCCACGTTTTATTGCTAGAAGACTTGTTATTTTAGCGAGCGAAGACGTGGGGTTGGCTGACCCATTTGCTTTGGTCCTCGCAACCGCTACAAGTCAGGCTGTGGAAAGTGTCGGTTTGCCAGAATGCATAATAAACCTTTCAGAATGTGTGATTTACTTGGCATTGGCTCCAAAGAGTAACTCAAGTTACGAGGCAGTCATGAAAGCACAACAGTTAGCTCAAAAGACGATGAACCTACCTGTGCCGAGACATCTACTGAACGTCGAAAATAGTGGTTACAAATACCCACACTCGTATGGAGGCTTCATAAAACAAACGTACATGCCAAAGCAAATAACCGAAAGAATTTATATACCAAAAAACATTGCAAAGGAAGCAAAGCTGGCAGAAGTTTATAAAAAACTATGGAAAGAACGGTTTCCTTCTGAAAGTCAAGACGGCAAAAAGGAAGTAGACAAGGGAGGTGCGCAGCGTGAGAACTTTTGA	2423.NA23_0202830	1.9e-217	761.5	Thermotogae												Thermotogae	2GDIE@200918,3311K@2,COG1361@1	NA|NA|NA
NA23_RS00050		HU family DNA-binding protein	Histone-like DNA-binding protein which is capable of wrapping DNA to stabilize it, and thus to prevent its denaturation under extreme environmental conditions	L	-0.25	0.179197	Cytoplasmic	9.26	FIAW1_00100	NA23_00050	WP_033191567.1	+	11079	11354	ATGAACAAGAAAGAACTTGTCAACGCGGTAGCAGAAAAGACACAGCTCAAGAAAAAAGATGTGAAACTTGTTATCGACACACTCTTTGAAACGATTGCAGCAACACTCGAGAAGGGCGAAAAAGTTCAGCTTGTTGACTTTGGTACATTCGAAGTTAAGAAGATGGAAGGCAGAACAGGTGTGAACCCAAGGACGAAAGCGAAGATTAAGATTCCTGCAAGAAAAGTTCCGAAATTCAGACCTGGAAAGGTTCTCAAGACAAGAGTCAACAAATAA	MNKKELVNAVAEKTQLKKKDVKLVIDTLFETIAATLEKGEKVQLVDFGTFEVKKMEGRTGVNPRTKAKIKIPARKVPKFRPGKVLKTRVNK	Derived by automated computational analysis using gene prediction method: Protein Homology.	91	ATGAACAAGAAAGAACTTGTCAACGCGGTAGCAGAAAAGACACAGCTCAAGAAAAAAGATGTGAAACTTGTTATCGACACACTCTTTGAAACGATTGCAGCAACACTCGAGAAGGGCGAAAAAGTTCAGCTTGTTGACTTTGGTACATTCGAAGTTAAGAAGATGGAAGGCAGAACAGGTGTGAACCCAAGGACGAAAGCGAAGATTAAGATTCCTGCAAGAAAAGTTCCGAAATTCAGACCTGGAAAGGTTCTCAAGACAAGAGTCAACAAATAA	2423.NA23_0204935	1.9e-40	171.4	Thermotogae	GO:0003674,GO:0003676,GO:0003677,GO:0005488,GO:0005575,GO:0005622,GO:0005623,GO:0005737,GO:0005829,GO:0008150,GO:0009889,GO:0010556,GO:0019219,GO:0019222,GO:0031323,GO:0031326,GO:0044424,GO:0044444,GO:0044464,GO:0050789,GO:0050794,GO:0051171,GO:0051252,GO:0060255,GO:0065007,GO:0080090,GO:0097159,GO:1901363,GO:1903506,GO:2001141		ko:K03530					ko00000,ko03032,ko03036,ko03400				Thermotogae	2GDFH@200918,COG0776@1,COG0776@2	NA|NA|NA
NA23_RS08410		ABC transporter	Belongs to the binding-protein-dependent transport system permease family	U	-0.25	1.2979	CytoplasmicMembrane	10	FIAW1_17270	NA23_08390	WP_033192223.1	+	1769355	1770425	ATGGAAAAGAACGTAGTAAGCAGAATAAAATCAATCCTTTTGGGTAATATAGTACCGATAGCTTTCTTCCTACTAACTTTGGGAGCGGTTATCGCAGCAAAGATTCCACCTTTGTTCTTATTATCCGAAGTTGTCCGAAGGTTAAGCCGAAATACATTTCTTGTCCTCGCTCTTATCATCCCAGTCATTGCAGGACTTGGTTTGAATTTTGCTATAGTTCTTGGGGCTATGGCTGCTCAGGCTGCGCTTTTCTTTGTTGTGGATTGGAACGTCACAGGTCTAAAAGGTATTCTACTTGCGATGGTTATAGCAAGTTTGATATCTGTCTTCCTCGGTTGGCTCGTTGGATTAACACTCAACAGAGCTAAGGGGCGCGAAATGATAACATCCATGATACTTGGCTTTTTTGCCAACGGTGTCTATCAGTTAATATTCCTGTTCTTTATTGGTTCGCTCATACCTTTTTCGAAAGCAGAAATGCTTTTACCACAAGGTGTTGGTTTGAGGAATACCGTTGATCTGTACGGAACAGTTGCCGGTGCGTTGAATAATATATACGTTGTGAACATAAAGTTCATAAGCATATTTGTAGTACCTTTGCTATTTGTAGTTGGGCTATGTTTATTCATCACATTCCTCCTGAAAACAAAGCTTGGTCAAGACTTTAAAGCGGTTGGTCAAGATATGCACATCGCCAGAACAGCTGGTATCGATGTGGACAAGACAAGGATCATAGCGGTTATATATTCAACTGTTTTGGCAGCAATAGGGCAGGTCATATATCTCCAAGATATAGGAACGGTGAACACGTACAACAGCCATGAACAAATAGGCCTGTTCTCAATAGCAGCCTTGCTAGTTGGTGGCGCCTCTGTTCGGAAGGCTTCTATATGGAACGCAATAATTGGTGTTTTGCTCTTCCATACGCTTTTCGTGGTGGCACCAAGTGCAGGTAACAGATTGTTTGGACAACCACAGATAGGTGAATTTTTCCGAGAATTCATAGCTTATGCGGTCATTGCATTTGCACTCGCAATGCATGGTTGGAAAGCAAGAAAGGCAAAGCATTGA	MEKNVVSRIKSILLGNIVPIAFFLLTLGAVIAAKIPPLFLLSEVVRRLSRNTFLVLALIIPVIAGLGLNFAIVLGAMAAQAALFFVVDWNVTGLKGILLAMVIASLISVFLGWLVGLTLNRAKGREMITSMILGFFANGVYQLIFLFFIGSLIPFSKAEMLLPQGVGLRNTVDLYGTVAGALNNIYVVNIKFISIFVVPLLFVVGLCLFITFLLKTKLGQDFKAVGQDMHIARTAGIDVDKTRIIAVIYSTVLAAIGQVIYLQDIGTVNTYNSHEQIGLFSIAALLVGGASVRKASIWNAIIGVLLFHTLFVVAPSAGNRLFGQPQIGEFFREFIAYAVIAFALAMHGWKARKAKH	Derived by automated computational analysis using gene prediction method: Protein Homology.	356	ATGAAGAAACTTTTCAAGTTTTCAACTGCAACGGTTGTTGCATCGGGTATCGGGGCAGCTATCTTTCTGCTCTTGTTCATGTTCGTTAAGATTCCTTCACCAGTTCCTCAAACGAGTTTCATGACTGCTTAAGGCTTTGCACTTTTTATAGCCACGCTCTACGGTCCCATAGCTGGCGGACTTTCTGCGTTTATTGGTCACGCACTTAGCGATGCTATTCAATATGGTTCTCCATGGTGGAGCTGGGTCATCGCAAGTGGACTTGCCGGCTTTATATACGGCTTGGCTTACAAATTCACAAAAGTCGAAGAAGGTGAGTTCACTGGTAAAAACATACTCAAAGTAAATATCTTCCAAATAATTGGAAACGCGATTGCTTGGTTAATTGTTGCTCCTGTACTTGATATCGTTATATACGCCGAGCCTGCCGACAAGGTTTTCATCCAAGGAGTTACAGCGATGATAATGAATATTATAAGTGCGGGAGTCATCGGAACACTTCTGCTCATAGCCTACGTTGCAACAAAACCAAAGAAAGGCAGTTTAAAGAAAGCAGAATAA	2423.NA23_0209475	6e-186	656.8	Thermotogae			ko:K02057		M00221			ko00000,ko00002,ko02000	3.A.1.2			Thermotogae	2GCMA@200918,COG1172@1,COG1172@2	NA|NA|NA
NA23_RS06240	yidC	YidC/Oxa1 family membrane protein insertase	Required for the insertion and or proper folding and or complex formation of integral membrane proteins into the membrane. Involved in integration of membrane proteins that insert both dependently and independently of the Sec translocase complex, as well as at least some lipoproteins. Aids folding of multispanning membrane proteins	U	-0.27	1.81123	CytoplasmicMembrane	10	FIAW1_12820	NA23_06235	WP_033191906.1	+	1328267	1329613	TTGAGAAAACTAACCGTCATTTTTTTGTTGTTAATAACGATGATAGTGGGGTTGACTGGTTTTGCTGGATTCTTTGTTGAAGAACGTGTTGATTCTATTGTCATCACGTCGAAATATCTTCAGGTAGAATTAGGTAAGGATGGTAATTTGCAAAAGGTTTCACATATGCTCGGCAGAGCATACCTGTTTTACGTAAACGACAACGATGGCTTCGATCTGTTTGACTCACAAGGCGAAAAACTCTCAGTCGCGACACCAACGTACCATATTCAGTACGCAGAACGATCAAAAGATTCGAAAGATTCCTATGAGAGTGTAAAAGTCATTTTCAACTACGAAAACGGGATTGAAAAGGTCTATTCTTTTGACAAAAGGTTTTACACTTACACTTTCGATGTAGAGATTCACTCTCCAGAGGAAATTAAAGTAGCACTACCATTAATTTGGGACAAATCAACGATTCGCTCAGCGGTAAATTTCTTCGTCTCATTTAGACCTGATAGGGATTATTCATCGATCGTTAAATTCTCAGGTAAATTGGATCAGACACATGTTGTCGGAAAAGACTTCAACTTCACAGTTTACATGGGACCTTACAAGAAAGTCGTTGTGAAACATGTTTTCAAAGAAGACTACGAAAGGCTGGCAACGCTTGTAAAAACTATTCCAGGTGTTGGAAACTGGTACAGTTTTATATCCGATGGCCTCAACGAGTTCTTCAGCTGGATAAACTCGTTCACAAAAAACTTTGGTCTAACGATTATCATATTCACCATTATAGTTAGGCTGGTACTTTATCCCTTCTACCACGCGCAGACCAAACAGATGATTCAGATGAGAAAACTACAGCCAGCCGTTGAAGCTATCAAGAAGAAGTACAAAGATCCACAAAAGCAGCAAGAAGAGTTAATGAAGCTTTACAAGGAAAACAAAATTAACCCCTCAAGTGGTTGTTTGATGTTACTTATCCAACTACCGATCTTTATGCTACTTTACGGAGTAATTCAAAGCTACCAGGAACTCTTCTCCGTATCCCCAGGTTTCTTGATCTGGAAAGACCTTTCCACTGGTGGATGGGCAAATAACTGGCTGTTCCTTGTGATAACGATAATTACAAGTTACTACCTTGCACTTATCACAAGTCAAGACAGCAGGACAGCATGGCAACAAATACTCATGGGGGCCATATTCCCATTCTTCTTCATAAGTTTACCAAGCGGTATATTCTTGTACTGGACTATGAACTCAATAATTCAGCTTGGTATAACTTACTACATCTACAAGAGGTACAAGATTAAAGGCATTACTCATCACGAACTCTGGGGAGTCCAGAAAAAGAAGGCATAA	MRKLTVIFLLLITMIVGLTGFAGFFVEERVDSIVITSKYLQVELGKDGNLQKVSHMLGRAYLFYVNDNDGFDLFDSQGEKLSVATPTYHIQYAERSKDSKDSYESVKVIFNYENGIEKVYSFDKRFYTYTFDVEIHSPEEIKVALPLIWDKSTIRSAVNFFVSFRPDRDYSSIVKFSGKLDQTHVVGKDFNFTVYMGPYKKVVVKHVFKEDYERLATLVKTIPGVGNWYSFISDGLNEFFSWINSFTKNFGLTIIIFTIIVRLVLYPFYHAQTKQMIQMRKLQPAVEAIKKKYKDPQKQQEELMKLYKENKINPSSGCLMLLIQLPIFMLLYGVIQSYQELFSVSPGFLIWKDLSTGGWANNWLFLVITIITSYYLALITSQDSRTAWQQILMGAIFPFFFISLPSGIFLYWTMNSIIQLGITYYIYKRYKIKGITHHELWGVQKKKA	Derived by automated computational analysis using gene prediction method: Protein Homology.	448	ATGTATGATGAAATAATCAGACCAATAATAGTAGGTGTTTTTATGGGATGGGCAAATGTGATCCCGGGAGTTAGCGGTGGAACGATTGCCGTGATAATGGGGATTTTCGAGAGGTTCATAGATGTTATAAACGACATAATGGGATTCAAATTCAATAAGAAAGACTTGATTTTCATCGTAACCCTAGGTATTGGGATTCTTATCGGTATCGTAACGGGTAGCAAGTTACTCACATGGGCATTTCAAAACTATCCGTTCTACACTTACAGTTTCTTTTTCGGTCTCATACTTTTATCGTTGTGGAATTTCAGAAAGATGTTCTCACATTTCCGTTTTGTTGAGTTTATAATAGGACTATCTATAGTTGTAATTCCCTACATTTTTGAAAAGGCCCAGCGCTACCACACGCTTTCGGTTAAGACTGCTACTGATTACCTTCTTTTGGCACTTTCCGGTGCGATTGCGGGGGCTTCTATGGTATTGCCCGGTTTGAGCGGCTCACTTATGCTCATGCTCATCGGATACTACGAGACTGCAGTAAAAACGGTTTCTAAATTGACAAAAATCACCAGTGGTGGATTTACGTCTTCCGATATCTTCTTTCTTTTAGTTCTCGGAACAGGTGTATTGATAGGTGTTGGAGCCATTTCGAAGCTATTGAAAATCTGGTTTGAAAAGGCAAAGGTATCCATATTGAACTTCATACTTGGTCTGCTTGCCGGATCTTTGTACCCGATAACTCCAGCGTATCACGGTACAGGGAGTACTTTGGGAATGTTCATCTGGATTGCGGTAGGAGGCATAGTTGTCTACGCACTTGGTAATTTTGAGAGATAA	2423.NA23_0207330	2e-255	887.9	Thermotogae			ko:K03217	ko02024,ko03060,ko03070,map02024,map03060,map03070	M00335			ko00000,ko00001,ko00002,ko02044,ko03029	2.A.9			Thermotogae	2GC17@200918,COG0706@1,COG0706@2	NA|NA|NA
NA23_RS02875		DUF1385 domain-containing protein	Protein of unknown function (DUF1385)	S	-0.28	0.691876	CytoplasmicMembrane	10	FIAW1_05950	NA23_02875	WP_033191170.1	-	624246	625163	TCAACCAAGAAATTCGGGTTGTTCATATACCTCGGTATCAGCTTTTTGATTTTCTTTTTCCAGCTTTGGTTCATCAGAAACAACAGGTTCATTAACTCCAATGGCGTGTCTAAGGGAGACGAGGGCAACCTCGAGTTGTGAGTCGTCAGGCTCGGCGGTCGTAAGTTTTTGCAAAACCATTCCGGGAACCGCCAAAAACCTCGTTCGCGGATATTTGTCAAAGAGCCTCAAGAGTTCGTAAGAAATACCTGCAACTACGGGTATTGCAACGATTCTGAAGATGATTCGACCAAGCATCGTAACTCCAAAAAGTCCGTAGAGACTATGCACTAGAATTGCGATGATTAAAAATATCATGACGAAATTCGTTCCGCACCTTGGGTGTATCGTTGAATATTTCCTCGCATTTTCGACCGTTAATTCTTCGCCGTTCTCATATGTATGGACAGCTTTATGCTCTGCACCATGGTATCTAAAGACAGTTTTGACATCTTCGAATAGTGAAATAAAGAATACATAGGCCAAGAAAAACCCCAATCTAATCAAACCATCGACTAGCGAAAACAAAAACTCGTTATCCTTAAACCCTAACCACTTTGTTATGTAAGCGGGAAGAACTACAAACAATCCAACTGCCAGTAAAATGGCAAAAAGGATCGAAAAGAAGCCTTCACCCTTTTTCATCTTTTCATCAGAAGATATCTCAGCACTTAAATTCAAAGCTTTCATACCAAAATAAAGCGAATAATAAAGGCTTACAAAACCTCTCAGGAATGGTATTTTCGCCCATTTCCCACGAACATTTGGATAACCAAGCTCACGAATTTCGATCTCACCTGACCGGGTTCTAACAGCTACTACTACCTTTTTTCCCATCATCAAGACACCATCAATTACTGCCTGACCACCGACTTTCAA	MKVGGQAVIDGVLMMGKKVVVAVRTRSGEIEIRELGYPNVRGKWAKIPFLRGFVSLYYSLYFGMKALNLSAEISSDEKMKKGEGFFSILFAILLAVGLFVVLPAYITKWLGFKDNEFLFSLVDGLIRLGFFLAYVFFISLFEDVKTVFRYHGAEHKAVHTYENGEELTVENARKYSTIHPRCGTNFVMIFLIIAILVHSLYGLFGVTMLGRIIFRIVAIPVVAGISYELLRLFDKYPRTRFLAVPGMVLQKLTTAEPDDSQLEVALVSLRHAIGVNEPVVSDEPKLEKENQKADTEVYEQPEFLG	Derived by automated computational analysis using gene prediction method: Protein Homology.	305	ATGACAACATCGATGGAAAGGAAAATTACCAAAGGTTTTCTCATCTCAGTAATCTTCATACTCTTCATTTGTGGTCCCGTCTTCGCAAGTAGTGCTACGACAAAGCTATTTGTTTTCTTGAGTACAGATAACTTCGTGGGCGTGGAGTTGAGAGCATCGACGGATACGTATTCGCACCTTTACGCCAATATAGGTATAAATCAGCTTACTTTTGGACTGAGATTGTCCTCTAAACAATTGCAGGGTCTGTACATTTCTCCGGGTTTTTATATGAAATACGCTTCCCCATTATTTGTTAACTTTTCTGTGGGGTATACATTCAAAGTTTCTGGTGCTGAAAATTTATTATTTTTGTTAGAAGCTGGTGGTAAAAAGTTGTTTGATAAACCTGAGAGTTTTATAAACTTTGCTGTTTATTTGCCGTTCTGA	2423.NA23_0202135	2.9e-165	587.8	Thermotogae												Thermotogae	2GCKD@200918,COG3872@1,COG3872@2	NA|NA|NA
NA23_RS03285	ligA	NAD-dependent DNA ligase LigA	DNA ligase that catalyzes the formation of phosphodiester linkages between 5'-phosphoryl and 3'-hydroxyl groups in double-stranded DNA using NAD as a coenzyme and as the energy source for the reaction. It is essential for DNA replication and repair of damaged DNA	L	-0.28	0.195515	Cytoplasmic	9.97	FIAW1_06820	NA23_03285	WP_033191113.1	+	712533	714551	ATGGTTCCAGAAAAAATAAGGGAAGAGGTAGAAAAGCTAAGAAGAGAGATTGAGTATCATAACTATCGTTACTACGTTTTGGCAAGCCCAGTTATAACCGATGAAGAATATGATAAATTAATGCAAAGGCTTATCGAGCTTGAGGAAAAATATCCGGAACTCAGAACGCCAGATTCACCAACCCAGAGGGTTGGTGGTCAGCCTATTGAAGGTTTTGAAACAGTTGAGCACAGCGAACCAATGCTGAGCTTGGATAACACCTATAACGAGGCTGAAATACTGAACTTCCATGAGCGCGTCAGAAAAACGGTTGGAGATGTTGAGTACGTTGCCGAACTGAAAATAGATGGAGTTTCCATTGCTCTCAGGTACGAGAACGGATTGTTGTTAAAAGCAATTACAAGAGGTGACGGATTAAAAGGTGACGATGTTACAGCTAACGTGAAGACCGTGAAATCTATCCCTCTTAGACTGCCGGAGCCGATTACGATAGAAGTTCGTGGCGAAATATTCATGCCCGTGAGTTACTTTGAAGAGTACAACCAGCAAAGGGAAGAAGAAGGCCTTGCGCCCTTCGCAAATCCAAGGAATGCAACTGCAGGTACGCTCCATCTATTAGATCCGGCAGAAGTTGCAAAGAGAAATTTGGACTCGTTCATGTACTACGTAGTTAAACCACAGCAGTATGGGTTGAAGAGTCAGTGGGAGGCCTTGGAATTTCTCAAAAAATTACACTTCAAAGTAAACCCACACAACAAACTGTGTGAGTCGATAGAAGAGGTCATTGAGTACTGGCGCAAGTGGTCCAAGGAAAGAAGCAATCTTGAATACTGGATCGATGGTGTAGTTGTAAAGGTAAATGATTTTGAAAAACAAAATGAACTTGGCTGGACTGCAAAATCACCGCGTTGGGCTATCGCATTTAAATTCCCCGCTCAACAAGCACGGACAAAAATTATAGCTGTGTCCTATCAAGTGGGCCGCACAGGTGTGATAACTCCTGTTGCCGAATTCGAGCCCGTTGAACTCGAGGGTACTATCATTAAAAGAGCTTCTTTGCATAATTTTGACTATATAAAGGAAAAAGACATAAAAATAGGTGATTATGTTTTGATAGAAAAAGCCGGGGGTATAATTCCTCAGGTCGTCCATGTGGTTAAAGACTTAAGAACTGGGCAGGAACAACCTATAACCGTTCCCGACAACTGTCCTGTATGTGGTGGTCCCGTAGGAAAGGAATCAAAGGAATACGTTGCGTACAAATGTTTAAATCCACACTGTCCGGCGAAGTTGAAAAGACATTTGGAGGTTTTCGTTTCGAGGCAGGCACTCGATATACAAGGTCTCGGACCGAAAATTATTTCAAAGATCGTTGATGCAGGTTTAGTTAAAGACATAGCTGATATATTCTACTTGACAGTTTTTGACCTCGCACAAATTAGTGGTCTTGGACCTAAGATGATTTCAAACATACTATCGCAAATTGAGAAAGCAAAATCCGTGAGTTTTGACAGATTGATTGTTGGACTTGGAATTCCTGGTGTTGGTGAGCGCACAGCCAAGATATTGGCAAGGAAATTCCGCTCGCTGGATGAAATCACGAATTCTACAATAGCTGATTTATTGTTAATAGAGGGCATAGGTGAGGACACAGCAAAGAGTATATACGACTATTTCAAACTTCCAAAGACGAAGGAAATTATAGAAAAACTTAAAAAGGCTGGTGTGAACACAAAGAGCGATATCGAAGTCAAGGAAGATGTGCTAACTGGTTTAACTTTTTGCGTAACAGGAACGCTTAAATCTTTCTCAAGGGAAGAAATAAAGAGATTCATCGAATCTTTAGGTGGTCACTTCACCGATAATATTTCCAAGAAAACGGATTATCTAATCGTTGGTGAAAACCCCGGAAGTAAGCTACAAAAAGCGCAGAAATATGGGGTCAAAACCATAACTGAAGACGAATTTCTACAAATGGTAGAAGAAAGAAGAGCGCAAAAGGGTGGACAACAGGAATGA	MVPEKIREEVEKLRREIEYHNYRYYVLASPVITDEEYDKLMQRLIELEEKYPELRTPDSPTQRVGGQPIEGFETVEHSEPMLSLDNTYNEAEILNFHERVRKTVGDVEYVAELKIDGVSIALRYENGLLLKAITRGDGLKGDDVTANVKTVKSIPLRLPEPITIEVRGEIFMPVSYFEEYNQQREEEGLAPFANPRNATAGTLHLLDPAEVAKRNLDSFMYYVVKPQQYGLKSQWEALEFLKKLHFKVNPHNKLCESIEEVIEYWRKWSKERSNLEYWIDGVVVKVNDFEKQNELGWTAKSPRWAIAFKFPAQQARTKIIAVSYQVGRTGVITPVAEFEPVELEGTIIKRASLHNFDYIKEKDIKIGDYVLIEKAGGIIPQVVHVVKDLRTGQEQPITVPDNCPVCGGPVGKESKEYVAYKCLNPHCPAKLKRHLEVFVSRQALDIQGLGPKIISKIVDAGLVKDIADIFYLTVFDLAQISGLGPKMISNILSQIEKAKSVSFDRLIVGLGIPGVGERTAKILARKFRSLDEITNSTIADLLLIEGIGEDTAKSIYDYFKLPKTKEIIEKLKKAGVNTKSDIEVKEDVLTGLTFCVTGTLKSFSREEIKRFIESLGGHFTDNISKKTDYLIVGENPGSKLQKAQKYGVKTITEDEFLQMVEERRAQKGGQQE	this protein catalyzes the formation of phosphodiester linkages between 5'-phosphoryl and 3'-hydroxyl groups in double-stranded DNA using NAD as a coenzyme and as the energy source for the reaction; essential for DNA replication and repair of damaged DNA; similar to ligase LigB; Derived by automated computational analysis using gene prediction method: Protein Homology.	672	ATGGCATTCATCGGAATAATTGCCTCAACGGTTACGCGAAAAAGGGTCTCAGCTGATGCAATTACAATTTTCTTGCTTGGCTTTTTCTATATAATTGGACTTATAGCCAGGATTTACGAAAAATATGCGTATTTGAAAAATCTAACACCATTTGGGGTATTTGACCCGGCCGATATAATAAAGACGGAATCATTCAATAACCTTGCCCTGATTTTGGTTTTTATCTTATACATTGCTGGAATTCTCTTTTCAGTAGTATATTATGAAAGAAAGGACATATACGCTTAG	2423.NA23_0201730	0.0	1306.6	Thermotogae	GO:0003674,GO:0003824,GO:0003909,GO:0003911,GO:0005575,GO:0005622,GO:0005623,GO:0005737,GO:0005829,GO:0006139,GO:0006259,GO:0006266,GO:0006281,GO:0006284,GO:0006288,GO:0006725,GO:0006807,GO:0006950,GO:0006974,GO:0008150,GO:0008152,GO:0009987,GO:0016874,GO:0016886,GO:0033554,GO:0034641,GO:0043170,GO:0044237,GO:0044238,GO:0044260,GO:0044424,GO:0044444,GO:0044464,GO:0046483,GO:0050896,GO:0051103,GO:0051716,GO:0071704,GO:0090304,GO:0140097,GO:1901360	6.5.1.2	ko:K01972	ko03030,ko03410,ko03420,ko03430,map03030,map03410,map03420,map03430		R00382	RC00005	ko00000,ko00001,ko01000,ko03032,ko03400				Thermotogae	2GCF6@200918,COG0272@1,COG0272@2	NA|NA|NA
NA23_RS04215		redox-sensing transcriptional repressor Rex	Modulates transcription in response to changes in cellular NADH NAD( ) redox state	K	-0.28	1.05885	Cytoplasmic	8.96	FIAW1_08860	NA23_04215	WP_033190982.1	+	916684	917379	ATGAGCTTGGAAGAGCGAAAGGGGATCTTGAGATTTCCAAAAGCGACGTTTGAACGTTTAAAATTGTACCATGCACTCTTGAGTCAGCTCCACGCTGAAGGTAAGTCATATGTATTATCCGAAGAGATTGCAGAGATGCTCCGTATCACACCGGAACAAGTAAGAAAGGATTTCTCGTTCCTTGAGACTAAGGGCAAACCCAAGGTTGGGTACGTGATAAAGGAATTACTTGACGAACTCGATGAGCTCTTCGGAACAGGTGTTGATGAGAATATTATAATCATCGGAGCTGGTCACCTTGGTAGTGCACTTGCAAATTACAAAGGATTTAAGAACATAGGTATAAGAGTCGCCGCAATATTTGACAACGATCCAAAAAAGATTGGAACAATGGTTGGAGAACTCATGGTGTTACCACTGAAAGATTTGTCCAGGGTCATTCGTAGATTTAAAGTAAAAATCGCAGCCATTTGTGTTCCAGAAAGTTCAGCTCAGCAGGTAGCAGATCTGCTGGTTAGCCACGGAGTTAAAGCGCTGTGGAACTTTTCTACAAGGATATTAGACGTACCAGCAGAGGTAATTGTCCAAAACGAGGATATAACAAGAGGATTGCTCGGATTAAAACACATGCTTGCGGAAAAAGAAAGAATAAAAGCTGAAGAACTAAACAGTGTTAAAGAATCATCCCCGAAGTAA	MSLEERKGILRFPKATFERLKLYHALLSQLHAEGKSYVLSEEIAEMLRITPEQVRKDFSFLETKGKPKVGYVIKELLDELDELFGTGVDENIIIIGAGHLGSALANYKGFKNIGIRVAAIFDNDPKKIGTMVGELMVLPLKDLSRVIRRFKVKIAAICVPESSAQQVADLLVSHGVKALWNFSTRILDVPAEVIVQNEDITRGLLGLKHMLAEKERIKAEELNSVKESSPK	Derived by automated computational analysis using gene prediction method: Protein Homology.	231	TTGGAAAACGAAAAGTGCATCAGGTGTGGAAATAAGTCCGAAATATCGCAGAATGTTTATGTTGATGGTACTGTTAAGAGAATATCTTATTGTAAGTCGTGTCTTAAGGAAGTACTAAAATATGAAATTGAGCGTTATACACGCGCTGGTCTGCAAACGATTATGTCTCATAAAAATCTTATGGAAGAATCGCCTGCGAGGAACAAAAAGTTTGACTTTTCCTTGGAATTTTTGTATTCTGAACAGCCGAGTACTATCCAGTTGACGATGTTCCCAAAAGATTCGAATGTATATGGTAAAGTGATAACAGATATACAAAAACGCAGACTAACGCTGCTGAATCACAAACTAAAGGAAGCGCTTAAGAAGGAAGACTATAGACAAGCTAAGAAATTGAAGAAGATGATCGAGGACATTAACAAAAGACTAAAACAACAGCCCTGGTAA	2423.NA23_0200815	1.8e-122	445.3	Thermotogae			ko:K01926					ko00000,ko03000				Thermotogae	2GCUA@200918,COG2344@1,COG2344@2	NA|NA|NA
NA23_RS00540		glycosyltransferase family 1 protein	transferase activity, transferring glycosyl groups	M	-0.29	0.836917	Cytoplasmic	9.97	FIAW1_01120	NA23_00540	WP_033191493.1	+	123538	124698	TTGGGAAAAAAGCGTTTATTAATAGTTCATAACATTGCTTGGAGTCATTATAAAGCATTACTCTTCACAAAGATTTATGAGATAAGTCAGAAGCATGATGTCCACATGCAAGTTATCCAAGTCGCTTCGACTTCTGGGAATAGAAAAGGGATAGGTGATGTTGATTATTCGATTCATAAGTATCCATGTAATGTTTTATTTAACACCAATTTCGAAGAAATTCCACTTTTGAGAAAAATAACCTCACTTGTTGCTCAGGCTAAAGCATTTAAGCCTGACATTATTGTACTACCAGGGTACGATGATATGGCATGGTGGGCCGTTGCATTTTATGGAAAACTCTATAAAGTAAAGGTGGGAACAGTCATCGAAACTAATGAGTTTGATAAGAAAAGATATTTTTTCAAAGAGGTTTTGAAAAAAATATTTTTAGGAATGTGTGATTATGTTTTACCTTGTGGAACAAAAGCGAAGGAATACATGAGAAAATTAGGTGTGCCTGAAACAAGGATATCTGTTGTTCCATTAACAACTGATGTTGAGAAACTTATTGAACTGTCACAGGATGCTAAGTCCAGTCGTTCGATGATTCTTGACAAATATGGAATTTCAAAAACAAGAAATTTTATTTACGTTGGTAGACTTAGTCCAGAGAAAAACCTAAAACTTCTAATACAAGCCTTTAACGAACTTAAGAAGAAAAATCCAAAGGCGGAGAAATGGGGACTTGTTGTTGTGGGTGACGGACCTCAAAAAGAGGAGTTGAAAACTCTGGCTTCTGATTTAAAAGTTGATGGTATTGTTTTTACTGGAGGCACTTCGTGGGATGAGGTTCCCAAGATAATGGCAGTTTGTGATGTTTTCGTTCTTCCAAGCATTTCGGAACCATGGGGACTGGTGGTAAACGAAGCTATGGCGTGTGGATTACCTGTTGTTGTTTCAAAGAAAGCGGGAGCATATTGGGATTTAGTGAGAGACGGTGAAAATGGATTTGGTTTTGACCCAGAGAGAAAGGATGAGCTGGTAGGAATATTGGATCGTTTGGTCAATATGGAAAAAGATTTGGAAAAATTAGGAGCTGTTAGCAGGCAAATTATAAGCAACTATACCATTGAAAAAGCAGCAGAAAGATTCTTAAGAGCGCTTAATTTGATAAGTTGA	MGKKRLLIVHNIAWSHYKALLFTKIYEISQKHDVHMQVIQVASTSGNRKGIGDVDYSIHKYPCNVLFNTNFEEIPLLRKITSLVAQAKAFKPDIIVLPGYDDMAWWAVAFYGKLYKVKVGTVIETNEFDKKRYFFKEVLKKIFLGMCDYVLPCGTKAKEYMRKLGVPETRISVVPLTTDVEKLIELSQDAKSSRSMILDKYGISKTRNFIYVGRLSPEKNLKLLIQAFNELKKKNPKAEKWGLVVVGDGPQKEELKTLASDLKVDGIVFTGGTSWDEVPKIMAVCDVFVLPSISEPWGLVVNEAMACGLPVVVSKKAGAYWDLVRDGENGFGFDPERKDELVGILDRLVNMEKDLEKLGAVSRQIISNYTIEKAAERFLRALNLIS	Derived by automated computational analysis using gene prediction method: Protein Homology., 23S ribosomal RNA rRNA prediction is too short	386	TTGGGAAAAAAGCGTTTATTAATAGTTCATAACATTGCTTGGAGTCATTATAAAGCATTACTCTTCACAAAGATTTATGAGATAAGTCAGAAGCATGATGTCCACATGCAAGTTATCCAAGTCGCTTCGACTTCTGGGAATAGAAAAGGGATAGGTGATGTTGATTATTCGATTCATAAGTATCCATGTAATGTTTTATTTAACACCAATTTCGAAGAAATTCCACTTTTGAGAAAAATAACCTCACTTGTTGCTCAGGCTAAAGCATTTAAGCCTGACATTATTGTACTACCAGGGTACGATGATATGGCATGGTGGGCCGTTGCATTTTATGGAAAACTCTATAAAGTAAAGGTGGGAACAGTCATCGAAACTAATGAGTTTGATAAGAAAAGATATTTTTTCAAAGAGGTTTTGAAAAAAATATTTTTAGGAATGTGTGATTATGTTTTACCTTGTGGAACAAAAGCGAAGGAATACATGAGAAAATTAGGTGTGCCTGAAACAAGGATATCTGTTGTTCCATTAACAACTGATGTTGAGAAACTTATTGAACTGTCACAGGATGCTAAGTCCAGTCGTTCGATGATTCTTGACAAATATGGAATTTCAAAAACAAGAAATTTTATTTACGTTGGTAGACTTAGTCCAGAGAAAAACCTAAAACTTCTAATACAAGCCTTTAACGAACTTAAGAAGAAAAATCCAAAGGCGGAGAAATGGGGACTTGTTGTTGTGGGTGACGGACCTCAAAAAGAGGAGTTGAAAACTCTGGCTTCTGATTTAAAAGTTGATGGTATTGTTTTTACTGGAGGCACTTCGTGGGATGAGGTTCCCAAGATAATGGCAGTTTGTGATGTTTTCGTTCTTCCAAGCATTTCGGAACCATGGGGACTGGTGGTAAACGAAGCTATGGCGTGTGGATTACCTGTTGTTGTTTCAAAGAAAGCGGGAGCATATTGGGATTTAGTGAGAGACGGTGAAAATGGATTTGGTTTTGACCCAGAGAGAAAGGATGAGCTGGTAGGAATATTGGATCGTTTGGTCAATATGGAAAAAGATTTGGAAAAATTAGGAGCTGTTAGCAGGCAAATTATAAGCAACTATACCATTGAAAAAGCAGCAGAAAGATTCTTAAGAGCGCTTAATTTGATAAGTTGA	2423.NA23_0204450	1.2e-221	775.4	Bacteria												Thermotogae	COG0438@1,COG0438@2	NA|NA|NA
NA23_RS03535	atpD	F0F1 ATP synthase subunit beta	Produces ATP from ADP in the presence of a proton gradient across the membrane. The catalytic sites are hosted primarily by the beta subunits	F	-0.29	1.82897	Cytoplasmic	9.12	FIAW1_07340	NA23_03535	WP_033191080.1	-	761386	762804	TTAAATAACAGCTGACTTCATAAGTTTTTTCGCTTTTTCAACAGCCTCATCTATTGTTCCAACCATATAGAATGCAGCTTCTGGTAAGTCATCGTATCTACCTTCCAATATTTCTTTGAAACCCCTTATTGTTTCTTTTATTGGAACATAGACCCCTGGGATTCCAGAGAACCTTTCTGCAACGTGCGTTGGCTGTGTGAGGAATCTCTGGATCTTTCTCGCCCTTTGAACTATCAATTTATCTTCTTCAGAAAGTTCTTCCATACCGAGTATAGCAATTATGTCTTGCAAATCTTTGTACCTCTGCAGCACTTCCTGAACACCACGTGCAACTTCATAATGCTCTTTACCAACGATGTTTGGATCAAGAATTTTAGAAGTGGAGTCAAGTGGGTCAACAGCCGGGTATAGACCAAGCGCTGCGAGTTGCCTTGAAAGAACGATTGTAGCGTCAAGATGTGTAAATGTTGTGGCAGGCGCCGGATCCGTGATATCGTCAGCAGGAACGTAAATAGCTTGAACAGATGTAATAGATCCTTTCTTAGTTGATGTTATTCGTTCTTGGAGTTCACCCATATCAGTTGAGAGTGTTGGTTGATAACCGACGGCTGATGGCATTCTTCCAAGTAAGGCTGAAACTTCGCTACCAGCCTGGACAAACCTGAATATGTTATCTATGAAAAGTAACACATCTCTACCTTCCACGTCTCTGAAATATTCAGCTATTGTCAATGCAGTTAGTGCAACCCTAAACCTCGCTCCAGGTGGTTCATTCATCTGGCCGAAGACAAGAACTGTGTTGTTTAAAACCCCTGCTTCTGTCATTTCAAGGTAAAGGTCGTTTCCTTCCCTTGTCCTTTCTCCAACACCTGCAAATATGGAAAATCCATGGTGCTCGATCGCTATGTTTCGGATCATTTCCATAACAAGAACGGTTTTTCCGACACCTGCACCGCCGAAGAATCCGATCTTACCCCCTTTTGGGAATGGGGCAAGCAGGTCTATAACCTTCAAACCTGTTTCGAGAATCTCTATCTCAGTTTTTTGTTCTGTCATACTCGGCGCAGGCCTGTGAATTGGCCAATATTCTATGTCCTTCAATTCACCCTGCTCGTCGATGGGTTCACCTATAACGTTAAACATTCTTCCCAAAACTCCACGGCCAACAGGAGCTTTGATTGGTTCGCCAGTGTTCTCTACTTCTAACCCACGAACTAAACCATCTGTGCTGTCCATAGCAACGGTCCTAACGATGTTGTCACCTATGAGTTGTTCAACTTCAAGAATAAGTTTCTTGCCTGTTTGCGGGTTTATTACAACGAGCGCATCGTATATGTCTGGTAAATCTCCTTCTTGAAATTTCACGTCCACAACAGGTCCTATTATTCTTACAATCTTACCTACGGACTTTTTGGACAC	MSKKSVGKIVRIIGPVVDVKFQEGDLPDIYDALVVINPQTGKKLILEVEQLIGDNIVRTVAMDSTDGLVRGLEVENTGEPIKAPVGRGVLGRMFNVIGEPIDEQGELKDIEYWPIHRPAPSMTEQKTEIEILETGLKVIDLLAPFPKGGKIGFFGGAGVGKTVLVMEMIRNIAIEHHGFSIFAGVGERTREGNDLYLEMTEAGVLNNTVLVFGQMNEPPGARFRVALTALTIAEYFRDVEGRDVLLFIDNIFRFVQAGSEVSALLGRMPSAVGYQPTLSTDMGELQERITSTKKGSITSVQAIYVPADDITDPAPATTFTHLDATIVLSRQLAALGLYPAVDPLDSTSKILDPNIVGKEHYEVARGVQEVLQRYKDLQDIIAILGMEELSEEDKLIVQRARKIQRFLTQPTHVAERFSGIPGVYVPIKETIRGFKEILEGRYDDLPEAAFYMVGTIDEAVEKAKKLMKSAVI	Derived by automated computational analysis using gene prediction method: Protein Homology.	472	ATGTCATTTATAGTGGTTGACTATGGAAAAAGTAAATCTGGCTATGCAGTTGGAAGCGTGTTTGTATCAGAAAGTGGGACGCTGAAAACATCGGAATTATTAAGAAAAATCGAGAACTTCGATACTGTTGTTTTCGGCTTGCCTCTTTCTATGAGCGGAAATTATTCAACACAAACATTTGAAGTGATAAAGTTCGCGCTTAAAGTAAAAGACCGCGGCAAGCGCGTATTATTTGTAGATGAGAGGGTAACCACTAAAATGGCAAAAACTTTTGAGAAGAAGGACGACGATAGGTTTAGTGCGGAGCAATTACTCCTTGAGTATATCCAAAACCCTACAAGCGCTGTTGAATTAAGAAAACATGAAGTGATAGAACCAAGGCAAATTTCATGCGATTTTGCACTTTTTATAGAAGTTCCATTTGTCGAAGCGTTCTCAGTAAGGCAAGGCATAGGGTTTTCAAAAGATCTATACATCGCTTATACATTGTTCAAAAATGGTATTTTCGTATACAGAGTTTGGAGAGATTTTTGTCAAGCTCTTGAGTCGCTTGAAAAACTCCCAGAATCGGTTATAATGAATGAAGAATATAGACTACTTTTGTCAGAATTAGATATTGAAGGATTGGAAAAAATTGTCACTCTTTTCAAAGTCGTGGTAAAATAA	2423.NA23_0201480	2.6e-266	924.1	Thermotogae		3.6.3.14	ko:K02112	ko00190,ko00195,ko01100,map00190,map00195,map01100	M00157			ko00000,ko00001,ko00002,ko00194,ko01000	3.A.2.1			Thermotogae	2GCCZ@200918,COG0055@1,COG0055@2	NA|NA|NA
NA23_RS00255	dxs	1-deoxy-D-xylulose-5-phosphate synthase	Catalyzes the acyloin condensation reaction between C atoms 2 and 3 of pyruvate and glyceraldehyde 3-phosphate to yield 1-deoxy-D-xylulose-5-phosphate (DXP)	H	-0.3	0.982105	Cytoplasmic	9.97	FIAW1_00540	NA23_00255	WP_052107122.1	+	61342	63231	ATGTTAGCTTTCAACGGTCGTTTCAGTGAGGACAGAACACTTATAGAAAGAATCAGAAAGATGAATTACGATGATTTGTACAACTTCGCTGAAGAAATCAGGAAATACATGATAGATGTGACCTCCGTTAACGGGGGTCACTTAGCTTCGAATTTGGGTACTGTGGAGCTAACTCTTGCACTCTACAGGATCTTTGATCCTTACGAGGACTACATAATTTGGGATACAGGTCATCAGACCTACACCCATAAATTACTCACAGGTAGATGGGATGCGTTCAAAACGCTCCGGACATTTGGTGGGATATCTGGTTTCACGAACATATTCGAATCGCCAGTGGACAGGTTTGGTGCAGGACATGTAGGCACTTCGATAGCAGCGGCACTTGGTATTGAAAAAGCTCTGAAACTGCAGAATAAAAACGCCAACGTTGTAGTTATCATAGGTGACGGGGCACTTACAAGTGGGCAAGCACTTGAAGCCCTGAACCAAATAAAGTCCCAGAATTCGAGGATAAAAATCATCCTCAACAGCAACGGAATGAGCATATCGAAAAACGTAGGTGGCTTGTCACAGCTGCTTGAAGCTTTAAGAACGAGTAAAATATACGTGAGTATAAAAGAAAAGCTCAAAAAAGGGCTCAACGAGGCGGTTGAGTTCGAACTGAAAAAGATTAAAGAAGCGCTGAAAGTCGCACTCATAGGCGACGACTTTTTCGAATCACTCGGTGTAAAGCACTTTGGTCCCATCGATGGACACGATTTAAAATCGCTCGAAGAAGCATTAAAACAGGTGAAAGATTATCCCTATCCGACTGTACTTTCTGTATTTACGATAAAAGGCAAAGGTTACCATTATTCCGAACAAAATCCAACGAAATACCACGGTGTGGATAAATTTGATCCCGATTCTGGCACATTCGAAAAGCCGGAAGGGGCGTATTCGTACAGCGAAGTTTTTGGCACGACGCTGATGAAAATAGCCTTAGAAGATGATAAGGTTGTTGCACTAACAGCCGCCATGCCAGATGGAACAGGGTTAAGCAAATTTGCTAAACAATTTCCGGAACGATTCGTTGACTTAGGGATAACCGAACAATCTGTAGTAACCTACGCAGGTGGTTTGGCTGCTATGGGCTTCAAGCCTGTTGTAGCTATATATTCGACGTTTCTACAAAGAGCGTACGACCAGATCATTCATGACATCGCGCTACAGGATTTGGACGTGGTATTTGCAATTGACAGGGCTGGATTAGTTGGAACCGACGGACCGACGCATCACGGTGTCTTTGACATAGCCTATTTGAAACCTATTCCAAACATCAAGGTATTGACACCTCTTGACGGGAAAGACCTTGCTTGTATGTTGTGGACTGTTTTAAAAGGAAAAGACAAATACAAAGGACCTATCGCTATAAGGTACCCTCGGGACGTGGAATTTGGCAAATTAGACGAAATTTATGGTAAAATAGAAATCAGAAGTCCATTCAAATGGGAAGTTCTCGTGGAAGGTAAAGAGGTGGCCTTGCTGGCAGTTGGCGTTCTTGCCAAAAAATATACAGATATGGCAAAAACAAACGGTTGGACGTTGATTGGGGTAAGAAGTGTAAAACCTATGGACAAAGATATGCTTGAAAGGACTTTTCAAAGTCATAAATACATTTTTACCATAGAGGAAGGTACGGTACTTGGAGGATTTGGAGAGACTATTGCTTTTGAATACCTGCAGAAGTATTCAGACAAGTACGAGTGCCAAGTTGAAATCATTGGAATACAAGACGAATTCATCCCTCACGGAACGCGCGAAGAACTCATAAGATACATGGGACTCGACAGCGACAATGTAGAGCAAAGAATTAAAAAAACAGTTTCGAAAGGAGTGAGATTATGA	MLAFNGRFSEDRTLIERIRKMNYDDLYNFAEEIRKYMIDVTSVNGGHLASNLGTVELTLALYRIFDPYEDYIIWDTGHQTYTHKLLTGRWDAFKTLRTFGGISGFTNIFESPVDRFGAGHVGTSIAAALGIEKALKLQNKNANVVVIIGDGALTSGQALEALNQIKSQNSRIKIILNSNGMSISKNVGGLSQLLEALRTSKIYVSIKEKLKKGLNEAVEFELKKIKEALKVALIGDDFFESLGVKHFGPIDGHDLKSLEEALKQVKDYPYPTVLSVFTIKGKGYHYSEQNPTKYHGVDKFDPDSGTFEKPEGAYSYSEVFGTTLMKIALEDDKVVALTAAMPDGTGLSKFAKQFPERFVDLGITEQSVVTYAGGLAAMGFKPVVAIYSTFLQRAYDQIIHDIALQDLDVVFAIDRAGLVGTDGPTHHGVFDIAYLKPIPNIKVLTPLDGKDLACMLWTVLKGKDKYKGPIAIRYPRDVEFGKLDEIYGKIEIRSPFKWEVLVEGKEVALLAVGVLAKKYTDMAKTNGWTLIGVRSVKPMDKDMLERTFQSHKYIFTIEEGTVLGGFGETIAFEYLQKYSDKYECQVEIIGIQDEFIPHGTREELIRYMGLDSDNVEQRIKKTVSKGVRL	Derived by automated computational analysis using gene prediction method: Protein Homology.	629	ATGTTAGCTTTCAACGGTCGTTTCAGTGAGGACAGAACACTTATAGAAAGAATCAGAAAGATGAATTACGATGATTTGTACAACTTCGCTGAAGAAATCAGGAAATACATGATAGATGTGACCTCCGTTAACGGGGGTCACTTAGCTTCGAATTTGGGTACTGTGGAGCTAACTCTTGCACTCTACAGGATCTTTGATCCTTACGAGGACTACATAATTTGGGATACAGGTCATCAGACCTACACCCATAAATTACTCACAGGTAGATGGGATGCGTTCAAAACGCTCCGGACATTTGGTGGGATATCTGGTTTCACGAACATATTCGAATCGCCAGTGGACAGGTTTGGTGCAGGACATGTAGGCACTTCGATAGCAGCGGCACTTGGTATTGAAAAAGCTCTGAAACTGCAGAATAAAAACGCCAACGTTGTAGTTATCATAGGTGACGGGGCACTTACAAGTGGGCAAGCACTTGAAGCCCTGAACCAAATAAAGTCCCAGAATTCGAGGATAAAAATCATCCTCAACAGCAACGGAATGAGCATATCGAAAAACGTAGGTGGCTTGTCACAGCTGCTTGAAGCTTTAAGAACGAGTAAAATATACGTGAGTATAAAAGAAAAGCTCAAAAAAGGGCTCAACGAGGCGGTTGAGTTCGAACTGAAAAAGATTAAAGAAGCGCTGAAAGTCGCACTCATAGGCGACGACTTTTTCGAATCACTCGGTGTAAAGCACTTTGGTCCCATCGATGGACACGATTTAAAATCGCTCGAAGAAGCATTAAAACAGGTGAAAGATTATCCCTATCCGACTGTACTTTCTGTATTTACGATAAAAGGCAAAGGTTACCATTATTCCGAACAAAATCCAACGAAATACCACGGTGTGGATAAATTTGATCCCGATTCTGGCACATTCGAAAAGCCGGAAGGGGCGTATTCGTACAGCGAAGTTTTTGGCACGACGCTGATGAAAATAGCCTTAGAAGATGATAAGGTTGTTGCACTAACAGCCGCCATGCCAGATGGAACAGGGTTAAGCAAATTTGCTAAACAATTTCCGGAACGATTCGTTGACTTAGGGATAACCGAACAATCTGTAGTAACCTACGCAGGTGGTTTGGCTGCTATGGGCTTCAAGCCTGTTGTAGCTATATATTCGACGTTTCTACAAAGAGCGTACGACCAGATCATTCATGACATCGCGCTACAGGATTTGGACGTGGTATTTGCAATTGACAGGGCTGGATTAGTTGGAACCGACGGACCGACGCATCACGGTGTCTTTGACATAGCCTATTTGAAACCTATTCCAAACATCAAGGTATTGACACCTCTTGACGGGAAAGACCTTGCTTGTATGTTGTGGACTGTTTTAAAAGGAAAAGACAAATACAAAGGACCTATCGCTATAAGGTACCCTCGGGACGTGGAATTTGGCAAATTAGACGAAATTTATGGTAAAATAGAAATCAGAAGTCCATTCAAATGGGAAGTTCTCGTGGAAGGTAAAGAGGTGGCCTTGCTGGCAGTTGGCGTTCTTGCCAAAAAATATACAGATATGGCAAAAACAAACGGTTGGACGTTGATTGGGGTAAGAAGTGTAAAACCTATGGACAAAGATATGCTTGAAAGGACTTTTCAAAGTCATAAATACATTTTTACCATAGAGGAAGGTACGGTACTTGGAGGATTTGGAGAGACTATTGCTTTTGAATACCTGCAGAAGTATTCAGACAAGTACGAGTGCCAAGTTGAAATCATTGGAATACAAGACGAATTCATCCCTCACGGAACGCGCGAAGAACTCATAAGATACATGGGACTCGACAGCGACAATGTAGAGCAAAGAATTAAAAAAACAGTTTCGAAAGGAGTGAGATTATGA	2423.NA23_0204730	0.0	1219.5	Thermotogae		2.2.1.7	ko:K01662	ko00730,ko00900,ko01100,ko01110,ko01130,map00730,map00900,map01100,map01110,map01130	M00096	R05636	RC00032	ko00000,ko00001,ko00002,ko01000				Thermotogae	2GBZC@200918,COG1154@1,COG1154@2	NA|NA|NA
NA23_RS01215		thiamine ABC transporter substrate-binding protein	ABC transporter, periplasmic binding protein, thiB subfamily	P	-0.3	0.382952	Periplasmic	9.76	FIAW1_02590	NA23_01215	WP_033191398.1	-	267477	268460	TTATCCGATAACAGTTTTTTCCCACTTCTTAAGTATCTCGTCTAATCTGTCGTTGATTTTTGGATCGAGTTTCAATATCTTCTTTATAGTCGGTACGTATTTGAATACGTCTGGCAGTTCGATATTGATAACAGGGAGCATCCACTGGTTCAGCGGGACTTCTTTTTGGAAGTCCGGTGTGAGCATGAATTCTATGAACGCACGGGCAAGAGCTAAGTTTTTAGCTCCTTTGACGATTGCTGCGTATTCTTCAAGTACGTAAGCTCCTTCTTCGAAAATGACAGGCATGTACTTTATTGAACCATACTTGTACATGCTGTAAGCACCGTCCGTCGCGTAGCTGACTATCATATCCGCTTCGCCGGTCTCAAGCATCTTAAATGCTGCGCTCCAGCCACTTGTGAACGTGAGCACGTTGCTTTTTACCTCTTTCCAGAAGTCCATTGCCCCGTCTTCACCGAGAGCAGCGATGGTCCACATCAAGAAGGTTAAACCTGTGCTCGATGTCCTTGGATCGATGAGCACAAATTTACCTTTATACTCTGGTTTCAGGAGGTCTTTAAACGATTTTGGAGGGTTCTTTATCTTCTCAACGTTGTAAATCATCGCTAAAGCACCATAGTCGTAAACCGTTCCGTAATCATTCACAAAACCCTTGTAAACAAGGTTCTTTGAGTTATTAGCACGGTATTTCTCGAGTAAACCTTCTTTTATTGCCTTTTGAAGCTGTTGAGGGTTCAATCCAATGACTACATCGGCTTTTGGCGAACCTTTTTCAGCTATCATCCTTGCCAACACATCACCCATCGAACCGAAGCTTACAACTTTGACTTTGCATTTGTACATCCTTTCAAATTTTGGAACGACCACTTTTGCAATTCCTCCAGCAAAGCTGTCCGATGTGTAAATAACAAGTTCAGCAGAGAATATGAAAACCGTCGTCAGAAGTAAAAGCGCTACCATCAGTTTTGTAAACCTTGCCAT	MARFTKLMVALLLLTTVFIFSAELVIYTSDSFAGGIAKVVVPKFERMYKCKVKVVSFGSMGDVLARMIAEKGSPKADVVIGLNPQQLQKAIKEGLLEKYRANNSKNLVYKGFVNDYGTVYDYGALAMIYNVEKIKNPPKSFKDLLKPEYKGKFVLIDPRTSSTGLTFLMWTIAALGEDGAMDFWKEVKSNVLTFTSGWSAAFKMLETGEADMIVSYATDGAYSMYKYGSIKYMPVIFEEGAYVLEEYAAIVKGAKNLALARAFIEFMLTPDFQKEVPLNQWMLPVINIELPDVFKYVPTIKKILKLDPKINDRLDEILKKWEKTVIG	Derived by automated computational analysis using gene prediction method: Protein Homology., TPP riboswitch; Derived by automated computational analysis using gene prediction method: cmsearch.	327	ATGGATAACCTGAGCGAAGTCAAAGATGTGCTTGAAAAAGGAACTGACAGAAAGACGTTGACAAGGAATCTTTTCAAACTATCCGTTCCCGGCATGATCGGTTTTGCAGTACAGTCACTGTACGACATCATCGATATGTTCTGGATCGGAAAGATTTCGTACAAAGCAATAGCTGGGGTTGTGATATTTTCAACGATATTCTGGCTTGTCGAGATATTGAACGAAATCATAGGTACATCATCTGTTTCATTGATTTCTCAAGCATTTGGTAAGGGTGATAAACCCCTTACATCGCGTATTATCGAGCAAACCCTCGTTTTTAAAGCACTCGTCGCACTTATTGCATCCGGTTTTCTGTTGCTTTTCTTTAGACCAGTAGTCAACTTTTTCTCTAAAGATTTGGACGTTGTCACTTACGCAATTCATTACGGTTACATACGCATCTTTTTCATGCCTATATTTTTCATGACCTACTCCACATTCACTGCCTTAAGAAATGTCGGTCATGCGACACTTGCAACTCTTACTATGGCAAGTGGTGCAGTTGCGAATATCTTGTTAGACCCCGTTTTTATTTTCGAGAAAGTCCCGTTGATCAATATCCCCGGTCTTGGACTTGGGGTTTCCGGTGCCGCATGGGCAACGGTGATTTCTACTTTTGTTCCCCTCGCCTGGGGAATATACGTGCTTTTCAAAGGTATCTCAGGTGTGAAGATTTCACTCAAGGGGTTGCTATCACTCGATAAGAGTATAGACAAAAAGCTGATAACCATAGGTCTGCCTTCAGGTATCGAGATGTTGTTGAGGAACTTGTCCTACACTGTACTTATTAAGATTTCTTCTCTTTTTGGCTCCGAGTACGTGACCGTGTTCGGTATTAACGAAAGGATGTTTGGATTTGCGATTATCCCTATATTTGGACTTTCGATGGGGGCAAGCACACTGGTGGGATTTCAATTGGGAAGAAATAACGAGAAAGCTGCAAAACAAGTTACAATCCTAGCAACTTTTTACAGTGTTACAGTCATTTCAGGTATCCTTATGCCTTTGATTTTCTTGCGTAAGCAGATTTTTCACCTTTTCACTTCCAACGAAACGGTTATAAACATAGGTATGCAAAGTATTCCATACATCGTTTGTGCACTCTTTTTCATATCGTTTAGCGCAGGGCTTTCAAGTGCGTTCTTTGGCTCTGGGAAGACCTCTGTGCCTATGGTTTCCGGACTTGTAAGTAGATGGGGAGTTATGGTTCCTTTTGTTTTTATCTCCTCATACTTACTCCGTTTGGGTCCTGTTGGATTGTGGTTGTCATTCCCACTTTCCGAAGTTGCAGAAGTGCTCATCATGTGGATCGCTTTCGTTAAATCCGACTGGCATAAAAAACGTGTTGTTTAG	2423.NA23_0203785	1.1e-181	642.5	Thermotogae			ko:K02064	ko02010,map02010	M00191			ko00000,ko00001,ko00002,ko02000	3.A.1.19			Thermotogae	2GBZ2@200918,COG4143@1,COG4143@2	NA|NA|NA
NA23_RS01500	infC	translation initiation factor IF-3	IF-3 binds to the 30S ribosomal subunit and shifts the equilibrum between 70S ribosomes and their 50S and 30S subunits in favor of the free subunits, thus enhancing the availability of 30S subunits on which protein synthesis initiation begins	J	-0.3	0.64802	Cytoplasmic	9.97	FIAW1_03140	NA23_01500	WP_084384006.1	-	321114	321635	TTACAAATTCTTTGGCTTGAGCATCATCCACATGTCTCTTCCTTCAACCTTTGCCTCTTTTTCAACGGTGCCAATGTCGGCAACATCTTTGGCAATACGTTCGAGGATTTCCTTACCTTTGTCCATAAATGCCATTTCTCGTCCGCGGAACATCACAGTGACCTTAACCTTGTTACCATCTTCGATAAATCTTCGGATATGCTTCAGTTTCGTTTGGTAATCGTGTTCATTTATTGCAGGTCTGAACTTCATTTCTTTAATTTCGATAATCTTCTGGTTCTTTTTGGCCTTCTGTTCCCTTTTTGAAAGTTCATACTTATACTTGCCGTAATCGAGAATTCTTGCGACTGGTGGTTGCGCATTTGGAGCGACAAGAATTAGGTCTAAACCTCTTGATTTGGCAAGGTCGATAGCTGCGCTCTTGGACATGACACCAACTACTTTTCCTTCCTCATCAATTACGCGCAGTTCTGAGAACGGGATTTCTTCGTTCTTGATGATCTTTTCTTTTTCGTTCTTAAT	MKNEKEKIIKNEEIPFSELRVIDEEGKVVGVMSKSAAIDLAKSRGLDLILVAPNAQPPVARILDYGKYKYELSKREQKAKKNQKIIEIKEMKFRPAINEHDYQTKLKHIRRFIEDGNKVKVTVMFRGREMAFMDKGKEILERIAKDVADIGTVEKEAKVEGRDMWMMLKPKNL	Derived by automated computational analysis using gene prediction method: Protein Homology.	173	GTGCTTTCGTTATTTGAAGAGCTCGTTCTGTATGTAACTATACCACTTGTTGCGCTCTTTGCCCACAAAGAGTATACCTACGAGTTCAGTACTCCAAAGTACGCGATCCTAACTATCTCGACACTGCTGATAGGGGTGTATCTACTCTTTAAACTCTTACAAACAAAGAAGTTTAAGTTCTACGCGACCAAGGTTCATTTTGTTTGGCTAGCGTTTTCGATAGTGGCTTTGCTCTCGACAATAAACACATGGAGAGACAATCCTTACTTTTTTAGACAGGCTTTCGATATTGGATTATATTTGTTCTTGAACGTGCTTTGGGCATTTTATTTTTCAACGATTCTGGACGACAAGAAAAAGATTGCCAGGTTTCTCTTTGTTTTCGTGTTGACAGGATTGTTCGTCGCAATTAATGCGATTCTTAACTTTTACTTAGGTTACGATATAATGCTTGGACAAGTTGGGAGCCCATTTGAAAGAGCGAGTATAAAGGCGAATATAGGAAATGTGATATTTGTCTCGAACTACTTGAACATGCTTCTGCCTATTGCTCTTTATTTCGTCGTTAGTCTTGACCTTGGTGTTATAAACGTGCAAAGATTCTCCGCTATTTTCTTTTTGAAGTTCCTGTCATTGATTTCTGCGATCCTTTATTTAGACGTGATTATATTTTCCCAAACAAGATCAGAATATCTGGCACTCGTTGTCGAAGTGATTCTACTGGTTGTTGCATACTTCTTTTTCATTAGAAAACGTGAAGATAAAGCCGAAATGGAACTTCAAAAAAGTGCACCTAAGGTGCTCGCCAGATTGAAATCTTTGCGCCGGATCTCTGTTTTGGTATTCATTTTAATGGCACTCTTACTTGTTGTTCTTTACAACATTCCGTCGCCGTTTAACAACTACGGAACTTTCACTATGACCGAAAGATTCAACGCTATGGCTTCGGTATCGAGTAGAGATGAAAGGTTCTTATCTTGGTTCTCTACGTTGTACATGTGGAAAAAACACAAACTCTTAGGTCAAGGGATAGGAACGTACCAACTCTATGGGCTTTACGGGATCGCAGACCTCACCGATGCCAAACCTATCTACAGTTATGGTTGGAACAATTTCAAAAGGGCGCACAACGATTATTTCCAGATACTCGGAGAAACAGGAGTAATTGGACTTTCGTTGATTGTTCTGATGCTTGTGCTACTCACCCTTTATATTGCAAGAAACATCCGCAAAATTCAAGATCGTGACGATATCATCTTGTTTTCTATGCTCGTTTTGAGTGGTATAGTTTTCGCATTCCAAAGTGTCTTCAGTTTCCCAGGTCACCTCTTGCCAAATGCATTGCTGGCAACATTCGTTATAAGTGCAGGGCTGGGCAAGTACTTCAATAAAGTTGATGGCAGAGAATACGAAGTAAAGGGAACAAGAGCTCTGACAGTTGGTTTTGTACTCATATTTGCTGTCGCTGGTTCAACGTACCTAAGATGGAATCATTTCGTTTCAGAGGTGTACTTTAGGAATGGGAACATCGCATTCCAAACTCTTGTAACATTGAGAGATCAGATGACGCAAATAGACAATTATCTGAAACAGTTAGACCAAATCGAGTCTGACTTGAATAATTTCTCAGGCCAATTCCAAATCTACTCGCCCGAGAATTGGCACAAGTATAAGCAATCTCAGTCTGGCACGTTGAGTGGACTCTACAACAGGGCGCAAGCGGAAAGTGAAAGACTGCAGAACATCCAAAACATAAAAAACCAGATAGAACAGAATCGAAGAACACTGATTGCTCAAAAAGAAGCGATACCTCAAGAAGTCAAAAAATACTACGAAGAAGCAAAATCGTATTTCTTGAAAAGTATACAGCTAAACCATACCTACGGAAAGTCGTATTTCTATCTTGCTGCACTTGCCTCTGATCCGATAAGAATTGAAATGCTCAAAGAGGCGCTTAGGAAAGATCCGGAAGCGGTCTTAAGTCAAAATTACGATGAATATCAAAAGATACTACCAGAAAGGTTCAAGTACGCCTATTACAAAGATCTCGCAAAGTATATCAAGGAGAATCCTTCGTTCTTAGATAAAATAGACATGCCGACGGTTCAAGCACTTGTTGATTCATCTTGTCTGTACGAGTTCTCACTTCTCACGTTCACAGAAAGAAATACTTTCAAAACATTGGCAATCAGATACAACTCACTTTATCTTTTTACCAAAATGGTTACCGACACAATAGAGGACGAGGAACTCAAAAAGAAGACAGTGGCTCTTGAATCTGTTTTGTTCAATAAATTCGACACGTGGGTCAGAAGAACCCTCTACATAATGCCCGGTGGATGGAACAGGTTCCCGGACTGGAAAAACATCGATATTGAACTTGCAACAACCGGTGGGCAGGATATTTACCGATACTTCGCAAGTTTAACGGTCCAAGCATTGGATCCAGTTAACGTTGATTCACGAAACCTACTTGTAGATATGGCAAAACTCGAAGCAAAAACGTGCAAGTACATGGAGGAAAAAGGTGTTTGGGGTGTGCCCGATGGTGTACTTGATTATCTACATGCACTCGCCAGGGAGTACCAGATCATTTCGGAATACCAAGAGAGCATTGTTACGTATTCACAGTTACTTGAATGGTACAAAGAAAACTACGACTACATCTCAAAGAAAGTTGACAACAAAGAATTTTGGGACAAGAGCTACGAAAAATTTGTTGAAGATTTGAAAAACCAGCTAGATTCGTTGCTGGCAAAGGATGATAAGGGATATCTCTCAAACAGCCTTACACCTATGTTTGAAGATAGGTTACGAAGATTGTACCAAACCATTATGAGTACTGACTTCAAGCAAATTGAGAAGGAATACGTAGATGAAATTGTGAAATACGCACCTTCACTTTGGCCGAGAGTGGGCAAGTCAAGTGTTTGGAAAACCAATGCTTATAATTCTATGAAAGATTTTGAAAACCAGCTGGGCGCTCTGAATTTCTCAGAAGAGGCGAGGAAAGAACTTAATTCGATTCTAACAGGTGTCATCAACACAGATTTGATGAAGCTTTACGAAAGGTACGCACGCTTCAAGGCACATTACGAACTCATAAAAGACGAATTTCTCAACACAGCACAAGTTCTGATAAGTTTGTATCAGGAAAAACCAGAAGAAGAAATAATGAAGGACTGGAAAGAACCGATGTTCAGCATGCCTGAGTTTAAGAGTAAGGAAGAAGTCTTAAAGTTCCTGAACGAACTCATAGAAAAATACAAATAA	2423.NA23_0203505	1.9e-84	318.5	Thermotogae	GO:0003674,GO:0003676,GO:0003723,GO:0003743,GO:0005488,GO:0005575,GO:0005622,GO:0005623,GO:0005737,GO:0005829,GO:0006412,GO:0006413,GO:0006518,GO:0006807,GO:0006996,GO:0008135,GO:0008150,GO:0008152,GO:0009058,GO:0009059,GO:0009987,GO:0010467,GO:0016020,GO:0016043,GO:0019538,GO:0022411,GO:0032790,GO:0032984,GO:0032988,GO:0034641,GO:0034645,GO:0043021,GO:0043022,GO:0043043,GO:0043170,GO:0043603,GO:0043604,GO:0043933,GO:0044237,GO:0044238,GO:0044249,GO:0044260,GO:0044267,GO:0044271,GO:0044424,GO:0044444,GO:0044464,GO:0044877,GO:0071704,GO:0071826,GO:0071840,GO:0097159,GO:1901363,GO:1901564,GO:1901566,GO:1901576,GO:1903008		ko:K02520					ko00000,ko03012,ko03029				Thermotogae	2GD1N@200918,COG0290@1,COG0290@2	NA|NA|NA
NA23_RS04225		ATP-binding protein	chelatase, subunit ChlI	O	-0.3	0.241043	Cytoplasmic	9.97	FIAW1_08880	NA23_04225	WP_033190980.1	-	919052	920575	TCACAGGATGAAATCTGATTCGATATTGTTTAATCTGTACTGTAAGGCCTCACTAACATCCTTTGCATCGACGATCTCGTCTCCATTGAGATCAGCGATCGTTCTTGAAACTTTCAATATTTTGTCCAGAGCTCTTCCCGAGAGTCTGTATTTGGTAGCGTATATTTTTAAAATATCTTCCGCCTTATCGTCTAACTTAATGTATTTCTCAACCATCCTGTGCGTCAATTTCGCGTTGAGCTTTATATTTTCTTCCTTGTACCTACGTAGTTGTCTTTCCCGTGCTCTTACAACCCTTTCGCGAATTTGAGCGCTTGACTCTCCATTTGTTTGCTGAACTTTACCCCGCATCTCATCATAAGAGATTCTGGGAACTTGGATTTGTATGTCTATTCTGTCGAGTATTGGGCCAGAGATGTTTTTCCAGTACCTTTTGATTTCGTATGGCGAACATTTGCATGCTATCTCTTTGTCTCCATAGTATCCGCAGGGACATGGGTTCATAGCGGCAATTAATTGGAAAGAAGCGGGAAAAACATGTGTCGCCTTTGAACGCGAAACCGTTACCACACCATCCTCAAGCGGTTCACGTAATGCTTCTAAGACATCTCTTCGGAATTCAGGAAGCTCATCCAAAAAGAGCACACCGTTATGTGCGAGTGTGACTTCTCCCGGTTTCACGTTGGTACCTCCACCGATTACCGCTACAGCACTGGAGGTATGGTGAGGACTTCGGAACGGCCTTTTCGTTACAAGTTTCGAGTCCAAAAGACCTATGGCACTGTATATTTTGGAAGTTTCAATGATTTCGTGTTCGCTCATTGGAGGTAGTATGGTCGGAAATCTCCTCGCAAACATCGTCTTTCCTGTGCCCGGAGGTCCTACCATCAGCACATTGTGACCACCACTTGCGGCGACTTCAAGTGCACGCTTCGGAACTAAATGTCCGCGGATCTCTGAAAAGTCAACCTCGTATGCATCATCCTGTAGAATAGGTATTTCGTACAAGATGCGTGGGAATTGATTGGTCTTTATTGACTGTACTGCTTCGTACAGGCTTTTGAAAGCAAGAAAATTCGCTTTTGTAGCCGTAGCTTCAGGGATGTTATCTGCAGGGATTATAAAAGATGTCGAGGAGTTTTGAAATTCCAACAAGATCGGAAGGACACCTTTGACCTTTTTGACGGTTCCATCCAGCCCAAGTTCTCCGATAACAACTGAGTTGAAAGGTGGGATATACTTCGCAGCACCTAAGATCGCCAAGGCAATGGCAAAATCTAAGAACGTTCCTTCCTTCTTTACGTCACTGGGTGCCAAATTAACGGTAATTAGACCATCTGGTACTGAAATATTAGAGTTCTTGAAAGCACTTAAAATCCTCTGTTTGCTCTCCTTAACAGCGGTATCCGGTAACCCAACGATGTTGATATCCCTTTTCACACTTCGTTGATTTATGTCCACTTCCACATCGACTAGAAGCGGAGTTATTCCAACAATAACCGCTGATTTTGTGCAAAAAAACAT	MFFCTKSAVIVGITPLLVDVEVDINQRSVKRDINIVGLPDTAVKESKQRILSAFKNSNISVPDGLITVNLAPSDVKKEGTFLDFAIALAILGAAKYIPPFNSVVIGELGLDGTVKKVKGVLPILLEFQNSSTSFIIPADNIPEATATKANFLAFKSLYEAVQSIKTNQFPRILYEIPILQDDAYEVDFSEIRGHLVPKRALEVAASGGHNVLMVGPPGTGKTMFARRFPTILPPMSEHEIIETSKIYSAIGLLDSKLVTKRPFRSPHHTSSAVAVIGGGTNVKPGEVTLAHNGVLFLDELPEFRRDVLEALREPLEDGVVTVSRSKATHVFPASFQLIAAMNPCPCGYYGDKEIACKCSPYEIKRYWKNISGPILDRIDIQIQVPRISYDEMRGKVQQTNGESSAQIRERVVRARERQLRRYKEENIKLNAKLTHRMVEKYIKLDDKAEDILKIYATKYRLSGRALDKILKVSRTIADLNGDEIVDAKDVSEALQYRLNNIESDFIL	Derived by automated computational analysis using gene prediction method: Protein Homology.	507	ATGGAGCACGTAGTAAACGCGCAAGTAAGGTCTATTGTAGGAAAAAAGCGCGCAGTAAGAAGATTGAGAACTCAAGGCGTTATACCTGCTATTGCGTACGGACCTGGAGTTGAGAAACCGGTTAGCTTGGCTTTGGAAAAAAAACAGCTTTTTAAAGATATTCAGGGAAGTTACAGAATCAACACCACTCACTCTAGTAGTCAAAGATGAAAACGGTAAAGAACTTTTCAAACACATGGCATTCATCAAAATGGTCCAATACGATAAGGTTACGGATGAAGTCAGACATGTTGACTTCTATATACCAGAAGCGCACCACAAGATGAAAATAAACGTTCCACTACATATCGTTGGTAAAGCGATGGGTGTTGAAAAGGGCGGTATTATGGAGGTTCTCCACCACGAAGTTGTAGTTGAGGCACTGCCTGACAGAATTCCGGAAACTATCGAAATCGATGTCACAAACCTTGGTCTTGGTGACTCCTTAAGGGTAAAGGATGTCAAACTACCAGAAGGAGTTAAAATCGATATGGATCCAGAAGATGTTTTGATAACAATTGTTGTTCCAAGGGGACTTGAAGTTGAAGAAACAACAGCAACGACAGAAACAGCAGAACCGGAAGTTCTAAAGAAAGGTAAGAAGGAAGAGGAAGAGAAGTAA	2423.NA23_0200805	1.2e-285	988.4	Thermotogae			ko:K07391					ko00000				Thermotogae	2GCHH@200918,COG0606@1,COG0606@2	NA|NA|NA
NA23_RS07350		ABC transporter ATP-binding protein	Belongs to the ABC transporter superfamily	P	-0.3	0.728357	CytoplasmicMembrane	9.99	FIAW1_15010	NA23_07335	WP_033192056.1	-	1533039	1534034	TCATTTTATCTTTCCCTCGTGGACAAGATAGCATGCAACGTAGTGACCTGGAGCAACCTCTTTCAGTTCAGGATGCGGATCGGTTTTGCACTTTTCAACTCTAAATGGGCATCTATCGTAGAACCGGCAAATTGGTGGTGGGTCAATTGGAACGCTGATATTTCCAATGATGTTTGGTTCATTCCTTTTGTATTCTGGATCTGGTACTGGGACCGCATCCATGAGAGCCTTTGTGTAAGGATGCATCGGATGGTGTAGTAATTCCTCGGTTTCAGCAAGTTCAACGATTTTTCCAAGGTACATAACCGCTATCCGGCCAACCATGTATCGAGCGACAGCTAAATCGTGCGTGATGTATAAATAGCTCATACCGTGTTTTTCCTGTAGTTCCATCATAAGTTCCATAACGGCAGTTCTAACGGAGACGTCTAACATCGATGTCGGTTCATCAGCGACGATGAGCTTCGGGTTTAGAACGAGTGCCCTTGCGATGGCAACCCTTTGCCTTTGTCCACCAGAAAGTTCGTGCGGGTACCTCCAAAGAAAGCTGTCAGGCGGTGTGAGTCCCACTTCTTGGAGTAGTTGAGAAACCTTGGCCTCTCTTTCTTCGAGCGTTCCTATGTTGTGTATATTGAGCGGCTCGGCGATGATATCAAATATCGTCATCCTCGGGTTCAGTGATTCGTACGGGTCTTGAAATATCATTTGGACCATCGCATGGTATTCCATGCGCTCGTATTCGTTGATGTCTTTTCCCAAGACCTTTATAGTCCCATCTGTCGGTGCTTCGAGCCTTACTACCATTCTTCCAGTTGTTGTTTTTCCACATCCCGATTCACCAACAAGACCGAGTGATTCACCCTCCAGTATTTCGAATGAAACGTCGTCAACAGCATGTACAAAGTGTTTGGCTCTGGCAAAGAGAGCCCTTTCAGCTGGGAAATATTTTTTCAAATTCTTTATCTCAAGTAACACATTTTTATTTTCTGAACGCAT	MRSENKNVLLEIKNLKKYFPAERALFARAKHFVHAVDDVSFEILEGESLGLVGESGCGKTTTGRMVVRLEAPTDGTIKVLGKDINEYERMEYHAMVQMIFQDPYESLNPRMTIFDIIAEPLNIHNIGTLEEREAKVSQLLQEVGLTPPDSFLWRYPHELSGGQRQRVAIARALVLNPKLIVADEPTSMLDVSVRTAVMELMMELQEKHGMSYLYITHDLAVARYMVGRIAVMYLGKIVELAETEELLHHPMHPYTKALMDAVPVPDPEYKRNEPNIIGNISVPIDPPPICRFYDRCPFRVEKCKTDPHPELKEVAPGHYVACYLVHEGKIK	Derived by automated computational analysis using gene prediction method: Protein Homology.	331	ATGCACTGGGTTATCACAGGTGCAAATAGAGGTATCGGTTTAGCACTGACCAAACAACTGCTATCAAAAGGTGAGAAGGTAACCGTGGGCGTCAGAACATCCATGCCCATAGAGCATGAAAATCTTAAGGTATTGAAAGTCGACACTTCAAATCCAGTCTCTATAGAAACCTTCGTTTCTCAAATAATTGAACCTATAGACGTGCTTATAAACAACGCGGGTGTGCTTATTGAAGAAAGGTTCCCTGAAGTCACAGAGGAAGGTATGATATTATCCTTCAAAGTCAACACAATGGGTCCATATATGCTCGTACAGGAATGCTACAAACAGAGCAAACTTAGAGAGGGAGCTAAGATAATAAATATATCAAGCATCCTTGGTAGCATTGCAAGTACGGGCGGAACTACATCCGTGCCTTACTCTGTTTCAAAAGCTGCGTTGAACATGGTTACGAAATTACTGGCGCACAGGCTTAAGAACATGTACGTTGTTTCCGTCCATCCAGGCTGGGTAAAGACGGACATGGGCGGTCCTGAAGCACCCCTTCTTCCAGAAGAATCAGCGGCTGGTATAATTAAAGTAATCGAGAACTTGAACCAAAGTGGGGTCTTTCTTGATTATACCGGGAAACCCCTGCCTTGGTAA	2423.NA23_0208420	7.5e-191	672.9	Thermotogae			ko:K02032	ko02024,map02024	M00239			ko00000,ko00001,ko00002,ko02000	3.A.1.5			Thermotogae	2GCGD@200918,COG4608@1,COG4608@2	NA|NA|NA
NA23_RS05335		hypothetical protein	exodeoxyribonuclease I activity	L	-0.31	0.408617	Cytoplasmic	8.96	FIAW1_11090	NA23_05335	WP_033191788.1	+	1152551	1153390	ATGGGAGATTGCATTTACTGTGGCAGACCTGCGGGGCTTTTAAGAAAGTTTCATCCAGAGTGTAAAGAGAGGTACGAAAATACTTGGAACACAATGATCTATAAAGCTAAGAGCTCAGCACTTGGCTTAAGTCAGATGGATAATCTGGAGAACGAACTTCGCAATCTGGCAAAGCAAGGCTACGTTCCAGAACATAAAATAAGAGAGGCTATCGTTTCAGGCTGGGAAGAAGCTGTGCAACATTTTCTGGAAGATGGGCAGCTGGACAAGCAGGAAGAAGAGAAACTACTCAAGTTCATACAGTATTTTGGATTGAGCCAGTATGAATTAGATAAGAACGGAATGTACACCCGTCTTGTTCAAGCTGCCGTACTGCGCGACGTGTTAGAAGGTAAGGTTCCACAGCGTCTCACGGTAGCTGGGACTTTGCCTTTTAACTTTCAAAAGAACGAAAGCTTGGTTTGGGTCTTTAAAAGTGTCAAGTATTATGAGCAAAGGACTCGAAGGGAATACGTCGGCGCAAGCCAAGGAGTGAGCATTCGAATTGCGAGGGGTGTCTACTACCGTGTTGGAGGTTTTAAAGGCTATCCTATCGAAAAAGTCGAGAAGGTCCACGTAGATACTGGGATGCTCGCAATCACTACGAAACATATATACTTTCACGGTTCTGTAAAAAGCTTCAGGATACCTTATTCCAAAATTGTTTCGTTCACACCTTACTCGGATGGATTTGGAATTAATAAGGACGCTGCAAGTGCTAAGCCCCAAATCTTTGAAACAGGAGATGGATGGTTTGTGTACAATCTTGTGGTGAATCTCGCAAGAGGAGATTTCAATTGA	MGDCIYCGRPAGLLRKFHPECKERYENTWNTMIYKAKSSALGLSQMDNLENELRNLAKQGYVPEHKIREAIVSGWEEAVQHFLEDGQLDKQEEEKLLKFIQYFGLSQYELDKNGMYTRLVQAAVLRDVLEGKVPQRLTVAGTLPFNFQKNESLVWVFKSVKYYEQRTRREYVGASQGVSIRIARGVYYRVGGFKGYPIEKVEKVHVDTGMLAITTKHIYFHGSVKSFRIPYSKIVSFTPYSDGFGINKDAASAKPQIFETGDGWFVYNLVVNLARGDFN	Derived by automated computational analysis using gene prediction method: GeneMarkS+.	279	ATGAGAAAAAGAAAGATACAAAGTAGAATAAATCATTTGAGGTGTGAGAATTTCGGTGCAAAAGTTCAGGAAAGTATATTGTTCGAAAACGTGAACCTATCTCTCAACGTAGGCCAGTTTGCTGTCTTATACGGTCCGAGAGGTTCTGGAAAATCTGCTTTTCTCAGAAGTTTTGCACTTCTTAATCGTGAAGTTTATCCAAACATAGAGTACTCAGGAAACGTATATCTTGACGACACAAGCCTTTTCCAAATCGATGAGAAGGAAGTAAGACAGATCGTTACTTACCTGGATACCAATTTCCTCGAATCACTCGATTACTTGACGTTCAAAGACCTTGTCAGGCTAGTATTTGGTTCGCACAATAAATTCAAAATTGAAGACCATGCCACGGAACTTGATAATTTCGGTGTGTTGAAAGCACTCTATAAGTTTGAAAAGACACCACTTTCTTCGTTGTACGTTCTTGAGAAAATAGGACTTTTACTTTTTGTTTCTACGGTGAGGCAGTCTTCTGTTCTCGTGCTTGATTGTTTGCTTGACCATCTTGATGATGAGCACGTCGAGTCAGTTACAAAAATGCTCAGAGAACTTTCGGAATACAAGGTAGTTATACTGGCAACAAGAACACTGAAGAGATTCATAGGTTTGGGAGATGTGCTTATCGTCATGAAGAGCGGACAGGTGAAGTTTTTCGGTGATCCCAAAGAATACGTATTGGGGGTATAA	2423.NA23_0206420	3e-161	574.3	Thermotogae												Thermotogae	2GDRW@200918,COG1933@1,COG1933@2	NA|NA|NA
NA23_RS06130		dipeptidase PepV	PFAM Peptidase family M20 M25 M40	E	-0.31	0.159545	Cytoplasmic	8.96	FIAW1_12630	NA23_06125	WP_033191891.1	-	1309456	1310847	TCATTCACTAAGCCAACAGTATATTAACTTTGTGTATATTCGTATGAACTTTTTAAACGATTCCAAAGACCAACATTCGTCTGGTTGATGCATGTGCGTATCTTCCCCCGGGAAGACCGCACCGTAAGCAACACCGTATGGAACGCTCCTTGCGTAAGTTCCTCCACCAATAGAAATTGGCTCGCTCATATCGCCTGTTTCTTCACGGTATATTCTCAGTAAAAGTCTCATGAAATCACTATCTTTTGACACATAGAGCGGTTTGCTATAGCTCATCCTCTCGACTTCAAAACCTTTCATAGCTTCTTTAATCTGCATTGTTATCATATCGACGTTGAAGAATATCGGATGTCTGATGTTTATCACTGCTGTTATAGTGTCATCTTCCAGTTTTAAAATCCCGAGGTTACAGGTCAACTTTTTGCTCACATCGTCCTGACCAGATATGCCAAGACCTATACCGTAGTAATCTTTCCCAAGACGTTCGTACAACACCCTAATTGTCTCATTTTCTGGTCCGAAATCGATCCTTGAAAGTAATTCCAGCATACCAGCTGCCGCGTTGATACCAGCTTCTGGGTGCGCACCGTGGGCAGATTTTCCGAGCGATTTCACAATAATACTATCACCAATAACCTCATATTCATACTTGCAAGAGCTGACATAATTAGAAACAAGGTAGGCTATTTCGTTCACCTTATCTGTCTCAATTACCGCAACGCATTCTTCGGGAACGACGTTAGCGGCTGTTCCTGCCCTTAGCTCAAGTAATTTTGTGGAATAATGTTTTGAAATCTTTCGCCTTATGGAGTAAGTAACAATACCTTTCTCAGCAAAAACTGCTGGAAAGTCACCGTCTGGTGTCACGGCAGCGTCCGGATATGGTTCTTTCGTAAAATAATACTTCAAGCACTGGGATCCGTTTTCTTCATTTGTTCCGAATATAACTCTCACTCTGTTTTTTGGTTTATCGACCAGTTCCGAAGCAATCTTTAATGCAAAAAGTGCTCCGATACTTGGACCTTTGTCATCTGATACGCCTCTCCCGTACATCTTTCCATCACGGATTACAAGCTCAAAAGGATCATTCGTCCATCTTTCTCTGTCTCCTTCAGGAACAACGTCAAGATGCCCAAGAATAGCATAAAGCTTGCCACCTTCACCATATTCAACATGCCCAGCGTAGTTGTCCACGTTTACACCTTTGAAGCCCAGCTCCTCAGCTATTTTTAATGTTTCGTCCAAAGCCTTTGCAGGTCCTTCGCCAAAAGGCATTCCATCCTTCGGCTCACCCATTACGGAGTTAATGGCTATAACCTTCTTGAGAGCTTCCAAGATTTGATCAAAATACTCATCAACCTTTTTGTTGATAATTGTGCTAATGTCAGACAT	MSDISTIINKKVDEYFDQILEALKKVIAINSVMGEPKDGMPFGEGPAKALDETLKIAEELGFKGVNVDNYAGHVEYGEGGKLYAILGHLDVVPEGDRERWTNDPFELVIRDGKMYGRGVSDDKGPSIGALFALKIASELVDKPKNRVRVIFGTNEENGSQCLKYYFTKEPYPDAAVTPDGDFPAVFAEKGIVTYSIRRKISKHYSTKLLELRAGTAANVVPEECVAVIETDKVNEIAYLVSNYVSSCKYEYEVIGDSIIVKSLGKSAHGAHPEAGINAAAGMLELLSRIDFGPENETIRVLYERLGKDYYGIGLGISGQDDVSKKLTCNLGILKLEDDTITAVINIRHPIFFNVDMITMQIKEAMKGFEVERMSYSKPLYVSKDSDFMRLLLRIYREETGDMSEPISIGGGTYARSVPYGVAYGAVFPGEDTHMHQPDECWSLESFKKFIRIYTKLIYCWLSE	Derived by automated computational analysis using gene prediction method: Protein Homology.	463	GGGTGCGTAGCTCAGAGGGAGAGCGTCTGCCTTACGAGCAGAAGGTCGTAGGTTCAAGTCCTGCCGCACCCACCA	2423.NA23_0207220	1.3e-270	938.3	Thermotogae		3.5.1.18	ko:K01439	ko00300,ko01100,ko01120,ko01230,map00300,map01100,map01120,map01230	M00016	R02734	RC00064,RC00090	ko00000,ko00001,ko00002,ko01000				Thermotogae	2GCJE@200918,COG0624@1,COG0624@2	NA|NA|NA
NA23_RS01155		hypothetical protein	PFAM PSP1 domain protein	S	-0.32	2.0224	Cytoplasmic	8.96	FIAW1_02460	NA23_01155	WP_033191408.1	-	254139	255035	TCACTCATCTTCGATATCAGAAACATCATCAAGCCCATTGTAATAGTTATCACTCCGACCGCTATCAATAATTTTCCAATTTCCCGCATTCTCTCCCTCCTTAAAATAGGAGAATGGAAGTGCGACCATCTCACCGTCGTCCGTTTGTAAGGTGACCCTTGAAAGGAAGACGTTAACTGTTATCACCTTCGCAATTTTTCCATCGTAGTATATTGTAGACCCTTCATCTGGTATATTCTTCAGAGCTTCAACGTAGAAGTCGTGCTCAAATGTTAAACAGCAGAGCAACCTACCGCATGGTCCTGTGATCTTTGCGGTGTTTATCATCATCTGTTGTTGCTTTGCGTGTTTCAGGGTTACGCTATCGAATTCCCTCAAAAAGTACGAACAACAGCTCTTTCGTCCGCAAAGTCCCAGCCCCTTTATGAACTTCATTTCATCCCTTGCACCAACCTGCCTCAATTCAATACGTGTTTTAAACTCTTTCGCTATATCTTTTACGAGTTCTCGGAAATCAACCCTTGTTTTGGAACTGAAGTAGATGACGAGTTTACTTCGATCGAATATGTACTTAGACTGCAAGACCTTCATTGGAAGGTTGTGCTTCTTTACAAGTTCTACGGTCACTTTGCGCGCTCTTTTTGCAATCTCTTCGTTTTCTTCAATAATCTTCAGGTCCTCGGCCGTTGCTTTTCTGATAACCGCTTTTAGTTCGTAATTGACATCGTCTATGCTTATATCTTTTGGACCTAGCAGTACTTTACCGTAATCTGTTCCGAATTCACTTAGAACAATTGCGTAATCGCCGTATTTGAAGGTTTCGCCGTTATCTAAGTAGTACACGATCTTCCCTAAAGGCATCAATTCTACTCCGTAAACGGTAGCTTCTAAACTCAC	MSLEATVYGVELMPLGKIVYYLDNGETFKYGDYAIVLSEFGTDYGKVLLGPKDISIDDVNYELKAVIRKATAEDLKIIEENEEIAKRARKVTVELVKKHNLPMKVLQSKYIFDRSKLVIYFSSKTRVDFRELVKDIAKEFKTRIELRQVGARDEMKFIKGLGLCGRKSCCSYFLREFDSVTLKHAKQQQMMINTAKITGPCGRLLCCLTFEHDFYVEALKNIPDEGSTIYYDGKIAKVITVNVFLSRVTLQTDDGEMVALPFSYFKEGENAGNWKIIDSGRSDNYYNGLDDVSDIEDE	Derived by automated computational analysis using gene prediction method: Protein Homology.	298	ATGGCTGATTATCCACTTCAGTATAAAAATCCGGGGCCTGATGTGGTATTAAAAACCAAACGCGGTTATCCAAGGCTCGGTGCAACACCTGACGAGACAGGTGTCAATTTTGCGATATTCTCACGCCATGCGACAAGGGTTGTGTTGGAGTTGTACCAAAATTACTACGACGACAAGCCATCGCACGTCTTTGAGCTCGATCCTGTAAAAAACAAAACAGGCGACGTATGGCATATCTACGTTTACGGTGTAGGGCATGGTCAGTACTACGGATGGAGGATCGATGGACCGTACGATCCTATAAACGGAAAGAGGTTCAATGTCAACAAATTGATTATAGATCCTTACGCAAAGGCGATAACGACGTTTTTTGACTGGGACGACGATTCGGTCTATGGATACGACAGGAACTCTCCGATGGGCGACCTTTCGTTCTCCACCTTGGATTCAGCAAAAAGTATGATACGGTCTATCGTTATAGACGATTCCAAGTACGACTGGGAAGATGACAGGCAGCTCCACATACCTTGGAACGAAACGATAATCTATGAAATGCACGTGAGACTCTTTACAATTAGTCCAACGTCAAAGGTAAAGTTCCCAGGCACGTTCTTAGGTATAGCTGAAAAATTGGACCATTTGAAGGAACTCGGCGTCACAACTATAGAACTGATGCCTATTTTCGAGTTCAACCTCAATTCGAATCCTAATATCAATCCGCTTACAGGTGAACGTTTGAAGGATGTCTGGGGATACAACCCTCTGAATTTCTTCGCGGTCACCGGAAACTATTCCGTTGGTCTGAAGTTGGGAGAGCAGGTCTTCTTGTTCAAAGACTTTGTCAAGTTGATGCACAAAAACGGTTTTGAAGTAATTCTTGATGTTGTCTACAACCACACCGGCGAGGGTAGTGAAAAGGGACCAACGCTTTGTTTCAGAGGGATAGATAACGAAATTTACTACATGCTCGATCCAAGGAACAAAAGGTACTATCTAAACTACTCTGGCTGCGGTAACACTCTGAACTGCAATCACCCCGTTGTCAAAGAGATGATCATTGACAGTTTGCGTTACTGGGCCACGGAGATGCACGTGGACGGCTTTAGATTCGACCTTGCTTCCGTACTTGGCAGAACACCGGATGGTAGGTGGATTGGTGACTTCTCGCTTTTAAAGGATATAGCCGAGGATCCGATTGTTGGCAAGTTGAAGCTCATAGCTGAAGGCTGGGATGCTGCAGGTGGTTATTATCTTGGACAATTTCCAGAAGGTTGGGCGGAATGGAATGGAAAATACAGAGACTGCGTGCGAAGATTTGTTCGCGGTGACAACGGCACCATTCCAGAGCTGATGCTCAGGATAGCTGGGAGCCCGGACCTCTATTTCAATAGAAAGCCGCACGCGAGCATAAATTTCATAACTTGCCACGATGGTTTTACAATGAGGGACCTGGTTTCGTATAACCAGAAGCACAACGAGGCGAACGGGGAAGGTAATAAGGATGGTGCAGACGAAAACTTTAGTTACAATTACGGCGTCGAAGGCGATACGGACGATGAAAGTATTATCAAAATACGTAAACAGCAGATAAAGAACTTCTTTGCCATACTCATGGTTTCCCATGGCACACCGATGATACTAATGGGCGATGAAATGTTCAGAACGCAAAAAGGTAACAACAACGCCTACTGTATTGACGATGAAACAACGTGGGTCGATTGGACACTTAAAGAAAAACACAGGGACCTGTTCGAATTTGTGAAGAAGATCATACATTTTAGGAAAGAACACAGTGCACTTAAAAGAGAATGTTTCTATCAAAGGTACGACAAGTTCGGTAACGTTGTGACGGACATCACATGGCATGGTATTAATCCTTTCGAACCGGATACCGGTTACTACTCTCATTCGGTAGCGTTCATGATCTCAGGATTCGATCCTGTAAAAGGTGTAAGAATCGATAACGATATCTACGTTATCTTAAACCAATGGATTGAACCGCTCAGATTCATTTTACCACCGTTGCATGGGCAGTCTTGGTACAGAGTCGTAGATACAGCACAAGAACACCCAAACGATTTCTTAGAACAGCCTGTAAAAGTGGAAGGTCATTACATTGCCAAACCGAGAAGTACAGTGATATTTATCTCAGATTACCCCGAAGACAAATAA	2423.NA23_0203845	1.6e-147	528.9	Thermotogae												Thermotogae	2GC8M@200918,COG1774@1,COG1774@2	NA|NA|NA
NA23_RS08590		cupin domain-containing protein	Cupin 2, conserved barrel domain protein	K	-0.32	0.602866	Cytoplasmic	9.97	FIAW1_17650	NA23_08570	WP_033192248.1	-	1812036	1812563	TCAAATAGTTTGTATCCACAGAACCTTTGCTTTTTCCTTTCCGGGATTTCTCATGTAGTGTACACAGTCGCCTGAGTAGTAGAAACAATCTCCTTCATTTGCGCGGTACCTTTTGCCATCGATGTAGATATCCACCGAACCTTCGATGACGTATCCGAACTCATCACCATCGTGGTAGCCTTCCTGTTCAGTTTGAGCACCTGGCTCGAGCTCAACAATTTTGGCGTCGAGTTCTTTATCTTCGACCGCGTCCATGAGTATCTCTATACTCACACCTTTTGGTAAATCGTAAACAGGAACGCGTTCGTCTTTCTTGAATATGATTTTTTTCTGTTCATCTGAGAAGAAGTGCTTCAGGTCTGTTCCCAACACTCGAAGGATTCTTTCTAATGTTTCTACAGAAGGAGAAACTTTGTCACTTTCGAGTTGGGAAATAAAACTTCTTGATAAATCACACCGGTCAGCCAATTCTTCTTGTGTGTAACCTCTTGCTAAACGGAGCCTTTTCAACTTGCTTCCTAATTTCAT	MKLGSKLKRLRLARGYTQEELADRCDLSRSFISQLESDKVSPSVETLERILRVLGTDLKHFFSDEQKKIIFKKDERVPVYDLPKGVSIEILMDAVEDKELDAKIVELEPGAQTEQEGYHDGDEFGYVIEGSVDIYIDGKRYRANEGDCFYYSGDCVHYMRNPGKEKAKVLWIQTI	Derived by automated computational analysis using gene prediction method: Protein Homology.	175	ATGGAAAGAATGGAAAGAATACTGTTTGGTAAATTCATAGGTGACGTAGGCATGATGACAATACTTGTCAAAGCTGAAGAATTAGACAATCTACCAAACTGGATTTGGATAGATTGCGAAGAAGACTCTCAGAAACCAGACTACGTTTTATTTGAAATCTTAGACTCAGTCCCCGAAGTTGGTGAAATAGATGGAAACATATACTACATTTACGGTGAATTCAACGAAGAAAAGTACCAACATGCTGAACCGATTACTACTTTCCAAGATTACAGTATAGACTTAGACTTTTTTCAAACAATACAAGACGAATGCGAGTGGGAAATTGTACATTATTTAGATTACTAA	2423.NA23_0209655	6.9e-95	353.2	Thermotogae												Thermotogae	2GCYC@200918,COG1396@1,COG1396@2,COG1917@1,COG1917@2	NA|NA|NA
NA23_RS10190		cation:proton antiporter	Na H antiporter	P	-0.32	0.803957	CytoplasmicMembrane	10	FIAW1_21000	NA23_10175	WP_033191611.1	-	2178219	2178947	TCATGCCTTATCCCCCTCCCTCATTTCAGATACAAGGCTTGACAACTCGGCTCCAACTTTGAAGCCGATGAGTGTATACACGATAGGTACTACGCCTGCACTGAATAAATTTCCAACAACGCCAGTTGGGAGGAAGTTTGCAAGAAAGACACCTACAATAGCCATGCCGATGAGTCCAACCAACACGTATCCAGAACCAGCGATCTGTTCTGTGTGCTTTGCAATTTCGGTCACTTTAAATTCGTTCTTCGCAAGCATCAACAACAAAACACCGAGTGCGATGATCGTTCCGCCGGGAAAACCTCCACCGGGAGTGAGGTGACCATGGATAAACACATAAGCTCCAAAGAGTAGTATAAGTGGGAAGACTATACCAGTAGCTGTAGCCAACACCTTATGTTCTTCAAATTCAATTCTTCGCTTTCTGATATTAGCAAGAATCCCAACACCGAGTGCTGCTGCAAACAGAACGGTGACCTCTCCAAGTGTGTCAAACGAACGGTAGTTCACAACGATCGATGTTACGACGTTTGCACTGCCGTCTTCCAAGTCTTTAGATTTCTTGAATTCTACAGGCTGGTATTCCTTCGTTGTTGACTTACTTATATAGTCGAAGGAAACTCTTCTGTACATATCGATATTCCCAAACATTGGGAGCGTCGGGTAATAAGAAGCAATTAAAAAGTACAGAAAAACAGCACTGATGAGAACTGCCCAGATCCTTCTCAT	MRRIWAVLISAVFLYFLIASYYPTLPMFGNIDMYRRVSFDYISKSTTKEYQPVEFKKSKDLEDGSANVVTSIVVNYRSFDTLGEVTVLFAAALGVGILANIRKRRIEFEEHKVLATATGIVFPLILLFGAYVFIHGHLTPGGGFPGGTIIALGVLLLMLAKNEFKVTEIAKHTEQIAGSGYVLVGLIGMAIVGVFLANFLPTGVVGNLFSAGVVPIVYTLIGFKVGAELSSLVSEMREGDKA	Derived by automated computational analysis using gene prediction method: Protein Homology.	242	ATGGTCAATGAAATCAGAAGTACGAGCCAAAAAGAGATAGGTGTTGTCGTCACCACTTCCCACAATCCGTCCAAAGAAGCTGTTGAGCTGGCGAAGAAGCTCTCTCAAAATTTCAAAGTTCCTTATTACAATCGCCGCCACCTATCTGAAAGGGTGAAAACCGGAGAGATAAAGATTTACTACGTTGTTGACAACAACCTACAGCTTTCCGTAATTGCTCCAGCTGGAAGATTGTTCTTCCATCCTGGAATGGCCAAGATACGGATGGAAAACTATAAGAGAGATGGCAGGGACTTACTTTTAGAAGCGTTGAGGCCTTCTTATGAAGATATCATCTACGATGCAACCTTTGGTTTAGGTATGGATGCGGTGTTTATGGCACATTTTGTCAAGCAAGTTATTGGAACGGAAGTATCGGTTCACATATACCGCGTTGTCTCCTATGGGTTGAGTAACTATAAATCAAAGGAGGAATGGATAAACGAAGCTGTAAAGAAGATAGTTCTGTTCAACGATGATATGAAAGATTTTATAAAAAGGCAGCCTGACAAATCTTTTGATATAGTTTACTGCGACCCGATGTTTGAAAACCCAGTTTATGAAAGTTCGGCCCTTAATCCCCTAAGACCTCTTGCAAGTTATGATACGATAGATACAGAAATTGTTGAAGAGATGATAAGAATTGCAAGAAAAAGGGTAGTCATCAAGACGCTCATAAAAGATAGCCTTTTGGAAAGGCTTTCTGTAAAGTTTGATAGAGTAATTACCAGTAAAAGAAGCGGGCTTATCTACGCATGTGTGGATTTAGATAGGTAG	2423.NA23_0205250	1.9e-127	461.8	Thermotogae			ko:K05566					ko00000,ko02000	2.A.63.1,2.A.63.2			Thermotogae	2GCRE@200918,COG2111@1,COG2111@2	NA|NA|NA
NA23_RS06565	pheT	phenylalanine--tRNA ligase subunit beta	Belongs to the phenylalanyl-tRNA synthetase beta subunit family. Type 1 subfamily	J	-0.33	0.868707	Cytoplasmic	9.97	FIAW1_13420	NA23_06560	WP_033191950.1	-	1386343	1388685	TCAAAACCTTGGATTGATCCCACATTCGTTTTTGATCCTCGCTTTTATATCCTCAAGTGCAAGGTCCACCTCTTCATCGCTTAGCGTTCTTTCTGGATGTCTAAATTTCGCATAGATTGTTACACTGTAGAATTCATCGCCAACTTTTCTGTAAATATCGTCAATTCCCACTTCTTCAACGAGAGGATTCTCTTTGTAGATTTTCAACACACTCTCGATTTCGTGTCCAATCGGGATAAGGTAAGAAACATCCCTTCGCACGTACGGGAATTGAGGTAATGGCTGGTAGACACGCTTTTCTTGGGCTGAGTAGATAGCCTCAAGGTAAATCTCTCCGGCGTAAATCTCGTCTTTGACGTCGTAAAGTTTATCGGAAAGCTCCGGGTCCAGAAGGCCTACGAAGCCTATCATCTGACCTTTGTGATAAATTCCCGCAGTTACAGTCGAGACAAAACCTTTCTTTTCAATTCTTTTGAACTCGACTACCAAACCAAAGTGCTCAAAAAGTTCTTCTAACACGCCTTTCATCGTATAGAACGAAACTGTCCGTTTGTCGGTGTAGTCCTTAACCGATTCTCTTCCCGTTGCGACAAAGCCAAGTGCCTCTTGCTCATGTGGTTTTCCATAAGCAACCGAAAAGACCTTACCAACTTCAAAGAGCCTGACGTCTTTGATTTGGCGCTTGTAGTTGTAGGAAAGTGAATCAAGTAATCCATAAAGGAGCGAAGGCCTCATCGTGTCGAAATCGGAAATGATCGGATTACTTACAGGAACACCTTTACCATTTATGTCAAACTGCTCTATAATCTTGCTAGCAGCAAACGAAAGCGTGTTGGATTCATTGAAACCCATTGACGTCATGAGTGTCTTAATTTCGAATCTTCGTTTTTGCTTCTCGCTCCTGCCATGTTCTATTGCAAGCATCCTTGGCGGCTCGGCATGGAGATGTTCGTATCCATGAATTCTGCCGACTTCCTCCATTATGTCTTCTGGGAGTGAGATATCAAAGTACCTAAACGATGGGACATAAACTTCGTAGCCGTCTTTTGTCTCCTCTACCTCGAATCCCAGCGGCTCTATGTATTCTCCGATGTGTTTAATCTCTATGCCGAGCACTTTCCTTGAATAATGCTTGGGCACAAATATCTTCTTCTGTTCTATCTTCCGTGGGTAGTTGTCTACTATCTCTTTAGAAGGTACGCCTTCGGCAAGTTCTTCAATTAATTGCGAGAGCCTTTCAATAACGTAGAGTGCATCATCGAAATCAACACCCCTTTCGAACCTGTACGAAGAATCGGAAGACACGCCAAGTCTTCTGGATGCTTTCCTTATTCTGACGGGATCAAACATAGCAACTTCCAATAGTACATCCGTTGTGCCTTCTGATATTCCGGATTCTTCTCCACCCATGATTCCACCGAGTGCAAGTAGTTTCTCCCCGTCGGTTATGAGCACCTCTCCTCCAGAAAATTCATAGGTCTTCCCGTCTAACAGTAACATCTTTTCTCCCGGTCTTGCGTCCCTAACAACGATTCTTCCGCTTAGCTTCGCAAGGTCAAATGCGTGAACCGGATGCCCAGTTTCAAGCATCACATAGTTCGTTATATCAACAATGTTGTTTATTGGTCTGATTCCTGATGCAATCAATCTCTTTTGCATCCACACCGGGCTTGGACCAACTTTGACGTTTCTGATTACCCTTGCCGTGTACCTCCAGCATCCTTCGGTCTCTATGTAAACATCAACTCTATCGTTTCCTTGTGCACTTTTAACAGCCGGTATGGGAAAGTGCGGTCTACGTTTCAATCCCGCAGAGAGTTCCCTTGTAACTCCGAAGTACGAGAGCACATCCGGACGATTTGGAGTGATTTCCATCTCAAAGTACCAGTCGTTTAAACCGAGCAACTTGATAACATCTGCCCCGAGCGGTAATTGCTCATCAGTCATATAAACATGTTCGCTTTTTTGTTCGAGTCCCAATTCCTCCAAGGAACACATCATACCCTGTGAAGGGACACCGCGCATGACCTTTTCTTCGATTTCCAAACCGCTTACAAGCCTTGCCCCTTGCAGCGCGACATACACGTACTTAGCAGGTTGCACGGAAAGATCTGCCGTCAGTATAGTTCTATATTCATTACCAATATTCACCTTACAAACGACCAACTTATCAGCCTGTGGATGCTTCTCGACACTTTCGATACGCCCAACAACGATTGGACCACGAAGTGGAAAGACAGGACCTTCCTCACCAACATCAAAGCCCAGCTTTGGCAAATAATCGGAAACTTCTTCTTTGCTAACATCGATGTACTGATTAAGCCATTCCAAAGAAACTCTCAC	MRVSLEWLNQYIDVSKEEVSDYLPKLGFDVGEEGPVFPLRGPIVVGRIESVEKHPQADKLVVCKVNIGNEYRTILTADLSVQPAKYVYVALQGARLVSGLEIEEKVMRGVPSQGMMCSLEELGLEQKSEHVYMTDEQLPLGADVIKLLGLNDWYFEMEITPNRPDVLSYFGVTRELSAGLKRRPHFPIPAVKSAQGNDRVDVYIETEGCWRYTARVIRNVKVGPSPVWMQKRLIASGIRPINNIVDITNYVMLETGHPVHAFDLAKLSGRIVVRDARPGEKMLLLDGKTYEFSGGEVLITDGEKLLALGGIMGGEESGISEGTTDVLLEVAMFDPVRIRKASRRLGVSSDSSYRFERGVDFDDALYVIERLSQLIEELAEGVPSKEIVDNYPRKIEQKKIFVPKHYSRKVLGIEIKHIGEYIEPLGFEVEETKDGYEVYVPSFRYFDISLPEDIMEEVGRIHGYEHLHAEPPRMLAIEHGRSEKQKRRFEIKTLMTSMGFNESNTLSFAASKIIEQFDINGKGVPVSNPIISDFDTMRPSLLYGLLDSLSYNYKRQIKDVRLFEVGKVFSVAYGKPHEQEALGFVATGRESVKDYTDKRTVSFYTMKGVLEELFEHFGLVVEFKRIEKKGFVSTVTAGIYHKGQMIGFVGLLDPELSDKLYDVKDEIYAGEIYLEAIYSAQEKRVYQPLPQFPYVRRDVSYLIPIGHEIESVLKIYKENPLVEEVGIDDIYRKVGDEFYSVTIYAKFRHPERTLSDEEVDLALEDIKARIKNECGINPRF	Derived by automated computational analysis using gene prediction method: Protein Homology.	780	ATGGAATACGAATACTATTTGTGTGAAATATCGCATAAAAATGGAGCAGTTCGTATAGCAATCCAAGGCGATTTAGTCCTTGGAGTTAGTGATATTGCGTTCCCAGCACCCGAAGAAATCGGTGTCTTTGGATTTGCATTGCATGACGGATATCTCTATCCCGTAGTCACGCATAGTAACTTGCAGGAACCTGTCTTTAAATACTACCTAATTCTGAAAGAGTTTGCTTTTGGTGTTACGAGGATCGTTCAAAAAACCCAGGCTGTTCCAATCCCACTCTCGCCCGATATTCCAACCGATAAGAGTGAGGATTTCAAAAGACTTACAGAGTACACCGGCGTTATTGTTTTAGAAACAGATAACGGCAAGCAGGAGCTATTTTACGTCTACAATACTTTTTATATATCTCTTCCAAAAACCGCGCGTATCGTGAAACAAGAGATTGCAGAAACGAAAAGCGAAAGGCATTTTGGCGAGCTGAGAAAAAAGTACATCGTCATTGGAAACAAATTTGCATTGCCTTTGGAGAACGTCTTAACGATATTATCCGCTGATATAGTAACTCCGTTTAAGACTGAACAATGGGACGGTTTCATTGATTACGAAAGGACTATCCCTGTAAGAAACATGGATGAGGGGAGAGCTGGTAAATTCGTTGTAGTGACACAAAGTGTCGGATACAGAACTTCAAAGGTCGGCATCACGGAAGGGAAAGTCCTCACGAAAGAAACAGCGGATGAAAAATACCTCGAAACACCCGATGGAATTTTCAAAATAATCGAATAA	2423.NA23_0207650	0.0	1563.5	Thermotogae	GO:0005575,GO:0005622,GO:0005623,GO:0005737,GO:0006082,GO:0006139,GO:0006399,GO:0006412,GO:0006418,GO:0006432,GO:0006518,GO:0006520,GO:0006725,GO:0006807,GO:0008150,GO:0008152,GO:0009058,GO:0009059,GO:0009328,GO:0009987,GO:0010467,GO:0016070,GO:0019538,GO:0019752,GO:0032991,GO:0034641,GO:0034645,GO:0034660,GO:0043038,GO:0043039,GO:0043043,GO:0043170,GO:0043436,GO:0043603,GO:0043604,GO:0044237,GO:0044238,GO:0044249,GO:0044260,GO:0044267,GO:0044271,GO:0044281,GO:0044424,GO:0044444,GO:0044464,GO:0046483,GO:0071704,GO:0090304,GO:1901360,GO:1901564,GO:1901566,GO:1901576,GO:1902494	6.1.1.20	ko:K01890	ko00970,map00970	M00359,M00360	R03660	RC00055,RC00523	ko00000,ko00001,ko00002,ko01000,ko01007,ko03016				Thermotogae	2GC6R@200918,COG0072@1,COG0072@2,COG0073@1,COG0073@2	NA|NA|NA
NA23_RS04080		MFS transporter	PFAM Major Facilitator Superfamily	G	-0.34	0.337179	CytoplasmicMembrane	10	FIAW1_08500	NA23_04080	WP_033191004.1	+	889679	890950	ATGAAGAGCACAAAGTTTTCATTCACAAAGTTACTTCTGCTTGGATTTGGCTTTTTTGGTATCAGTTTGTTATGGCCACTGTACAACTCGTATGTTCCGATATTTCTCAAAGACTTTAATTTGTCGTCCACACTTATCGGATTTGTGATGACCATTGACAACATCTTTGCGATCATCATGCTTCCACTTATCGGTGTTCTCAGTGACCAAACCAGAACACAACTCGGAAGGCGCATGCCCTATATACTCGTTGGTGCACCACTTTCGGCGATTACCTTTGCACTGATACCACTAACAAGAGCCTGGCAACTGTTGTGGTTGATGATGCTCAATATCATCTTCATGAACTTCTTCATGGCTCTCTTCCGCTCGCCCGTTATCGCACTTATGCCGGACATAACTCCTTCCGAATATAGAAGCCAAGCAAATGGAGTTATAAATTTCATGGGCGGTGTTGGTGCATTACTTGCGTTTTTTGCAGGCAAACCGCTTTACGACAAGCATTATTCACTTCCATTCTATGTCGGTGCAATCGTTATGGTCTTTTCTCAATTGCTTGTTGTTCTCTTCATTAAGGAAGACGAAAAGTACCGCACTAGAAGTGGGGAGAAGATCAGGTTTGAGAATGTTTACAAAAAGACCATGCTTGAATTATCAGAAAACTTAAGAGACGTTTTCAAATCGAACGAAAAAAGCTTACTCATGATGCTTTTATCTATCCTTTTGTGGTTCATTGGCTACAACGCTCTCGAAACATTCTTCACAAGTTATGCGAAATTCCAAATGGGTATCAAAGAGAGCACAGGAGCGCTCGTCCTTGGATTCTTCTCTTTAACGTTCATGCTCTTTGCTATTCCTGCAGGTTTCATAGGCTCTAAAATCGGTAGAAAGAAAACGATGACTATCGGATTGTTAATAGTAATTGCAATACTTCTTGGGGTTATTGTTTCGACAAGGCTTATTTCAGACGCGAATTTACTTACGAAAGTATTCTTTGCACTTTTTGCAATAGGTGGCTTGGGATGGGCGATGGTTAATGTCAATTCATTACCAACAATCGTTGACATGACCGTCGAAGAGAAAGTTGGAGGTTACACAGGTTTGTATTACTTCTTCTCAATGGCTGCAAATATCATAGCTCCTCCACTGGCGGGATTTTTCATCGATAAGATAGGCTACAATACACTCATCATTCTAACGTTGGTATTTTTCTTACTTGCCATACTCACACTCCAGTTTGTGAAGAGAGGAGATGTTAAGGTTCGAAAATAA	MKSTKFSFTKLLLLGFGFFGISLLWPLYNSYVPIFLKDFNLSSTLIGFVMTIDNIFAIIMLPLIGVLSDQTRTQLGRRMPYILVGAPLSAITFALIPLTRAWQLLWLMMLNIIFMNFFMALFRSPVIALMPDITPSEYRSQANGVINFMGGVGALLAFFAGKPLYDKHYSLPFYVGAIVMVFSQLLVVLFIKEDEKYRTRSGEKIRFENVYKKTMLELSENLRDVFKSNEKSLLMMLLSILLWFIGYNALETFFTSYAKFQMGIKESTGALVLGFFSLTFMLFAIPAGFIGSKIGRKKTMTIGLLIVIAILLGVIVSTRLISDANLLTKVFFALFAIGGLGWAMVNVNSLPTIVDMTVEEKVGGYTGLYYFFSMAANIIAPPLAGFFIDKIGYNTLIILTLVFFLLAILTLQFVKRGDVKVRK	Derived by automated computational analysis using gene prediction method: Protein Homology.	423	ATAGTGATTTACTCACCGGGGCGCGCGAATCTCATTGGTGAACACACGGACTATAACGATGGGTTCGTACTGCCGTTTGCCATAAAGCGCTATATAAAGATAGAGATTGAACCATCAAAAAGGTTTAAGGTATTTTCCCAGCAGTTGAAAAAGGGAATAGAATTCGATACACCAACGAAGACAAACTCTTGGGCAGACTATGTAATAGGCATGATTGTGAAATTGCAAGAACATGGCTACCGAGTGGAACCGTTCACAATGCACGTTGATTCTGACCTCCCAATGGGTGCTGGGCTGTCGAGCTCTGCCGCTTTAGAAGTGGGGGCAGGGTATGCAATTTCCCAAATGATGGGTTATGAGATAAACCGCGAAGAGCTGGCCAAAATCGCACACGAGTGTGAAGTGGAGTTCGTTGGTGTACGTTGCGGGATAATGGACCAGTACACTGTTGCACTATCAAAAGAAGACCATGCTCTCTTTATTGATACGATGACAAGAGAATACAAATACGTCCCTCTACGCCTTGATGATACCAAACTCTACCTTATCAATTCCGGTGTTAAGCACGAATTAGGCTCGTCCGAGTACAACAAGAGAAGACATGAATGTGAACTTTCACTTCAGGCAATGGGTAAGTCTTCGTTCAGGGAAGTAACACTCGAAGATGTTGAGAAAATCCAAGATCCCGTATTGAAAAAACGCGCATTGCACGTTGTTACTGAAAATGCAAGGGTATTGAAAACACTGACTGCACTCGAAGATGACAATTTGGTTCTTGTCGGAAAATACCTCTATGAATCACATTACAGCCTAAAAGATAATTACGAAGTTTCCTGCGAAGAAATTGATTTTCTTATCGAAAAACTCAGAGAATATTCAAACGTTTTAGGTGCAAGAATAGTGGGAGCAGGCTTTGGCGGAAGCATTATTGTACTTGCGAAAGGCAACTTTGAAAGCATATTTGAAAAAAGTGGCAGCATCTTACAGAGTAAAATTTGGAATCTCACCAACTCTATTAAACGTTGAGACCAGCAACGGGGTACACAGGGTGTTGTAA	2423.NA23_0200980	3.4e-228	797.3	Thermotogae												Thermotogae	2GCM3@200918,COG2211@1,COG2211@2	NA|NA|NA
NA23_RS08195	rimO	30S ribosomal protein S12 methylthiotransferase RimO	Catalyzes the methylthiolation of an aspartic acid residue of ribosomal protein S12	J	-0.34	0.249619	Cytoplasmic	9.97	FIAW1_16790	NA23_08175	WP_033192190.1	-	1721084	1722379	TCAAACCAGTTCTCCCTCCAGGTCGTATGTATCAGCTTCTGTAATTTTCACTTTCACAAACCCTTTCTTGTTGCTGCCTTTGAAAAAGACGTTACCATCGATTTCGGGAGCATCCATGTACCCACGTCCTATAAGCACGCCACTTGCTTCTTCATCAATTAACACATTGATAACTTTTCCCACGTACCTTTGATTTCTAAGCAGCGAAATCTCCGCTTGTGCTTCCATTAGTTGGTCCAACCTTTTTTGAGCCGTTGAAAGTCGAACTTTGTGCGACAATTTGTACGATGGTGCATCTTCTTCGTCTGAGTAGATAAAGGCCCCGAGCTTGTCAAATTCAATACGCCTTATGAACTCCAGAAGTTCCTCAAAATCCTTGGCCGTTTCTCCGGGAAAACCTATAATTATCGACGTTCTAAGCACAGCTTCAGGGTACATTTCCCTAATTTTCTCAAACAATCTCTCGAGTTCTTCAGGTGTTTTCGTTCTGTTCATCAGTTTTAAAATCTTCGCACTACCGTGTTGGACTGGGATGTCGAAATACTTGAGTACTTTTTCATGAGAAAACCCAGCAAGGATTTCGTCCGTTACGTGATCTGGGTGCATGTACATAACCCTGATCCAAAATTCTCCAGGTACTTCGTTTAACCTCTTGAGTAACTCTGGAAGCATGGGCTTCCCGTACAGATCAACCCCGTATCCCGTTGTATCCTGTGCTACCAAGATAATCTCTTTCTTACCTTCTGAAACCAAGTATTCAACCTCTCTGACTATGTCTTCAATTTTTCTGCTTACAAAACCCCCCTTGAATTTTGGTATGGTACAAAACGTACATGCACGATCACAACCATCGGCTATCTTTACGTACGCGTACGGAAGGTCGTCATCAACCCTTCCCTCAAAATCGTATACCGCTATAGGATCCGTTATGTACTTTTTTGTTTTTTCTAGGTTATCTGCCAGAACCTTGGGTGGCAAAACTCCAAACCATCCGTCAACTTCCGGAATTTCCACTGGCAAATCTTTAGGGTACCTTTGAACCAGACATCCAGTAACAAAGATTTTGAAATCCTTCCCTTCTTTCTCAAGCTTCTTTTTGTGCTCAACAAACTCCAAAACCGTATCAATCGACTCTTGTTTGGCATCTAATATAAACCCACACGTATCAACAACTACTCCGTCTGCTTCATCTAAATCATCCACAATTTCGTGTCCAAGTTGTCGAATGTGGTGCTTGAACAACGAAAAATCTGCCTCATTCTTGGGACATCCCAAAACAACGATGTATAACTTCAA	MKLYIVVLGCPKNEADFSLFKHHIRQLGHEIVDDLDEADGVVVDTCGFILDAKQESIDTVLEFVEHKKKLEKEGKDFKIFVTGCLVQRYPKDLPVEIPEVDGWFGVLPPKVLADNLEKTKKYITDPIAVYDFEGRVDDDLPYAYVKIADGCDRACTFCTIPKFKGGFVSRKIEDIVREVEYLVSEGKKEIILVAQDTTGYGVDLYGKPMLPELLKRLNEVPGEFWIRVMYMHPDHVTDEILAGFSHEKVLKYFDIPVQHGSAKILKLMNRTKTPEELERLFEKIREMYPEAVLRTSIIIGFPGETAKDFEELLEFIRRIEFDKLGAFIYSDEEDAPSYKLSHKVRLSTAQKRLDQLMEAQAEISLLRNQRYVGKVINVLIDEEASGVLIGRGYMDAPEIDGNVFFKGSNKKGFVKVKITEADTYDLEGELV	Derived by automated computational analysis using gene prediction method: Protein Homology.	431	ATGGCGTTGAATAAGAGGACTATAATACTTCTTGTATTAGCTGTGGTTATATGGGGCATTGCTATCGTTGTTTTGTATATAAATTACGGGCCAAAAAAGTCCAGTCCACAACCATCGTCTGGATCTTTAAATCAAGCGACACAACAGGCGATTTCTCAGACAAACTTATCTAATTCAACGAGCAATAATGCAGCCAGTAGTCAGAACTCCGGCGATATTTCTTCGGCGCGTGAAACTACTTCAGCAACTATGAGTTTTCCCATCCAAACGAATTTAAGTATTACAGAGCTAGCTTCACTAGTTGAATACAAGGTAAACGTTCCAAACGTTTTTGAACCATACTTTGTGGATCTTGTAAGTTTGCTCAGTGGAGTTGCTGGAAATCTAGAATCCAAAAATTCTTCAGTGTTCATTGAAGACATAACTTCAGATAACATTCAGTATCACGGTTACTTGGAAATCAGAGATGGAAAATCGAAAATAACTAAATTGTATCTTACGTTGAATGGTGAAACTAAATCTTGGCTTAGCGATGAGTTGATCGATGCAAAATACAAGGTTATATACATCGGTAGCAAGCATTTGGTTGTTTTGGATACAACAGATGGTAAAATAAAAAAGATAGGAGTTAGCAAAGAATAA	2423.NA23_0209265	3.8e-251	873.6	Thermotogae		2.8.4.4	ko:K14441			R10652	RC00003,RC03217	ko00000,ko01000,ko03009				Thermotogae	2GC1Y@200918,COG0621@1,COG0621@2	NA|NA|NA
NA23_RS08205		hypothetical protein			-0.34	0.559925	Unknown	2	FIAW1_16810	NA23_08185	WP_033192192.1	-	1722960	1723247	TCACTTTTCCCATATAACTTCCACCTCGAAGCGCGGTATTTTAACAACCCTTACCCGATTTCCGTAAAGTCGTAGGACACTTTCCCCAAAAACAACGTATCTACCAACGTCTAAAGGTCGCTGATTGTTGTAAACAGATCCGTTAAGCACATAATTCCCCCTTAAACCTTCTATCGTTACAAGGGGGGCATCCTTTATTGCCTTCACATATTTATAGGTGAATAACAACATTAAAACACTCAGCAGTGTCATACCATAGAACAAGATTCTTATAAACTTTTTAGACAT	MSKKFIRILFYGMTLLSVLMLLFTYKYVKAIKDAPLVTIEGLRGNYVLNGSVYNNQRPLDVGRYVVFGESVLRLYGNRVRVVKIPRFEVEVIWEK	Derived by automated computational analysis using gene prediction method: GeneMarkS+.	95	ATGAACAGAAGACCAGTGGTTGCTGGAAAGTTTTATCCGGGAACTCCGAACCAACTAGCTAGTGTATGCGAAGCTTTTGTAGGTAATGAAAAACCAAAGAATTACCTGAGCCACCCCATAGGCCTAATTTTGCCACATGCAGGTTATGTATACAGTGGGAAAACCGCAGGATTAGGCATTAGGAGAGCAATTGAATTTGGAAGGCCGCGAAATATCATCATCCTTGGTCCGAACCATACAGGTTATGGCGCTGCTGTTTCCGTTTGGCGAGAGGGTGAATGGTATGTTCCAAATGGAAGTGTCAAAATAAGCACCGAAATTGCGGATGAGATAATAGATGGTAAGTTAATTTCTGATGATGAAGCTGCACATCTCTATGAGCACTCTATCGAGGTTCAGCTACCTTTGTTGATCCATGCATTTGGAGAATTTCAATTCGTTCCAATCTGCATGATGGACCAACGACTTTCTACAGCTCGTTATGTTGCGGAAAGAATAAGAAAAATTTTAGAAAAATACCCGGACACGATAGTTGTTGCTTCGTCTGACTTCAATCATTACGACCCGCACGAAATAACGATAAAAAAAGACGAAATTGCCATCCAGCGAATTCTTGCGAATGACTTGGAAGGTCTCTACGAAGACCTGAGAAAATACGACATAACCATGTGCGGTCCCGGACCTGTTGCGGTTGTAAGAAGCTTGTTTAACCATGCAGAGCTTGTCTATCACACTACAAGTGCAGAATTCTCACAAGATTACTCCTATACAGTGGGGTATGCTTCTTTCATTCTGTGGTAG
NA23_RS00320		DUF4899 domain-containing protein	Domain of unknown function (DUF4899)	S	-0.35	0.495506	Cytoplasmic	8.96	FIAW1_00660	NA23_00320	WP_033191526.1	+	71661	72647	GTGGACCTTTATTTCATAAAAGTGCGGGCGAGAAGCAAAGGAACAGCTGAAGAGATAGTTGGATACTTCTTTGGCAAAACCAACGGTGCACCAGACTTCGACTTTCTGGTCGTTCCTTTGCGCTATTCTGAAGTGGTGGATAATATAACCTTAGATGAAGACCTGAGGGAATTCAAAGAAAAAATTGACAAGGCAAAGCAAAAAGTAAAGGAAATACCGGGCGTCTACGACGTCACAATAGCATTTATCGCTTACCTTAACAACATGATGAATCGTCGCGGTAAGATACCTTTGGGCATAGAATTTTCAACGGCTATAAAGGAGAACGACACCGAAGTTCTTAGAGTTATCATCTCAGACCTACTCGAGGAATGGAGCCCGAAGATGGAGGTCTTTGTCAAAGCCCAGGGGCTGCTCTTGGAAGAATATTCCGCGTACACGTTTCTTTCGATGCAAGAAGATTTTTCCGATGAAAATGTTGCGAAAGTTTACACACGTCCGGATGTTGCAGACTTACCGGAGGTCTTTCCTGTCATTGACCCCATTAACGGTACCTCGATTGTCCAATTTGACGTAGGTGACAAAATTCCAGTCGTTATTTTAAACCCTGGCAAGTACGAAAAGCAGATACGTGAAAAATTCCCCAATTTTGACAAGGACAAGTTATCAATAGAGGCAACTATCTTAAGCAAGGAACTGGTTCGGGTAAAAGGTGGAAACTTGTACCTGGTAAAAGTGGAACTTGACGAAGGATTGATAGCAAAAGGTTTAGTAAGTCCTGCTCTGAAAATACTAAGTGATGAGGCATACTTTGAAAAAAGAAGAAGACAGCGCGTAGTAGAACAGAAAGAACCCACAGAAAAATACCCGAAGACCATCAAAGTTGAAATCCCATCAACAACGGGATCCGAACTTCTTATATCTCTCATGACCACACTTTTAATAACGGGGGCTTTACTCATAATTATTTACCTCTTTGCCAAATAA	MDLYFIKVRARSKGTAEEIVGYFFGKTNGAPDFDFLVVPLRYSEVVDNITLDEDLREFKEKIDKAKQKVKEIPGVYDVTIAFIAYLNNMMNRRGKIPLGIEFSTAIKENDTEVLRVIISDLLEEWSPKMEVFVKAQGLLLEEYSAYTFLSMQEDFSDENVAKVYTRPDVADLPEVFPVIDPINGTSIVQFDVGDKIPVVILNPGKYEKQIREKFPNFDKDKLSIEATILSKELVRVKGGNLYLVKVELDEGLIAKGLVSPALKILSDEAYFEKRRRQRVVEQKEPTEKYPKTIKVEIPSTTGSELLISLMTTLLITGALLIIIYLFAK	Derived by automated computational analysis using gene prediction method: Protein Homology.	328	GTGGACCTTTATTTCATAAAAGTGCGGGCGAGAAGCAAAGGAACAGCTGAAGAGATAGTTGGATACTTCTTTGGCAAAACCAACGGTGCACCAGACTTCGACTTTCTGGTCGTTCCTTTGCGCTATTCTGAAGTGGTGGATAATATAACCTTAGATGAAGACCTGAGGGAATTCAAAGAAAAAATTGACAAGGCAAAGCAAAAAGTAAAGGAAATACCGGGCGTCTACGACGTCACAATAGCATTTATCGCTTACCTTAACAACATGATGAATCGTCGCGGTAAGATACCTTTGGGCATAGAATTTTCAACGGCTATAAAGGAGAACGACACCGAAGTTCTTAGAGTTATCATCTCAGACCTACTCGAGGAATGGAGCCCGAAGATGGAGGTCTTTGTCAAAGCCCAGGGGCTGCTCTTGGAAGAATATTCCGCGTACACGTTTCTTTCGATGCAAGAAGATTTTTCCGATGAAAATGTTGCGAAAGTTTACACACGTCCGGATGTTGCAGACTTACCGGAGGTCTTTCCTGTCATTGACCCCATTAACGGTACCTCGATTGTCCAATTTGACGTAGGTGACAAAATTCCAGTCGTTATTTTAAACCCTGGCAAGTACGAAAAGCAGATACGTGAAAAATTCCCCAATTTTGACAAGGACAAGTTATCAATAGAGGCAACTATCTTAAGCAAGGAACTGGTTCGGGTAAAAGGTGGAAACTTGTACCTGGTAAAAGTGGAACTTGACGAAGGATTGATAGCAAAAGGTTTAGTAAGTCCTGCTCTGAAAATACTAAGTGATGAGGCATACTTTGAAAAAAGAAGAAGACAGCGCGTAGTAGAACAGAAAGAACCCACAGAAAAATACCCGAAGACCATCAAAGTTGAAATCCCATCAACAACGGGATCCGAACTTCTTATATCTCTCATGACCACACTTTTAATAACGGGGGCTTTACTCATAATTATTTACCTCTTTGCCAAATAA	2423.NA23_0204665	6.1e-177	626.7	Thermotogae												Thermotogae	293X4@1,2GCXQ@200918,2ZRC8@2	NA|NA|NA
NA23_RS01665	pyrB	bifunctional aspartate carbamoyltransferase catalytic subunit/aspartate carbamoyltransferase regulatory subunit	aspartate ornithine carbamoyltransferase, carbamoyl-P binding domain	F	-0.35	0.224241	Cytoplasmic	8.96	FIAW1_03400	NA23_01665	WP_033191347.1	-	358520	360088	TCAAATTCTCCATATTTCGTGGTATTCGTGTGGTGTTTCGCAGTATTCACAAACGAACTTTCCATCGATTTGAACAAACGAAGCGGTTACATTTTCACCGTGTGCAGGATTGGTTATACAGTTTTCATTTTTGCAACCAATCTCTTCAAAACCGTATATGCGTGGTGGTAGGTGGATTCTGTATTTTTCAACAACTCTCGAATTCTTGATGATATTAACCGTAGTATTTGGAGAAATGGCGGAAAGTTTCTTGATCTCTTTGAATGACAGGTATCTGTCCGGCAGGCTGATGTATCCTTTGTAGCTACCGTCGGCAGATTTGAAGATACCATCTGCACTGTCAACATCGTAAAGCTTGAGTATTTTCCTTATCTTTACTATCGTGTTGTATATTTCTTCCTGCGATTTTCCTTTCGCAATGTGGTCAATAACCGTCCCATTTTCGATTGGTTTGATGCCACGTTTTCCTTCTTTCAGAACACCTTTCGTCCCATCAACAATCGGTGCTGGGATTATGAAGTTTTCTTCCTCTTGCTGTTCAGATTTTGCTGTATCAAACGGTGCTTCAAGCGCACCTCCAAGCATGGAAAGAAGCACTATTCGTACATAGTATCCGTTTATCGCTTGCTCTTCCCAACCGTTCAAAGGAAGTGTATCAAGGAATGTGGGAATTTCAGGGTTGAATTTCGGTCTTGGCAGAGGATGGTAGAATTTTGTGCCTTCTGGAATTTTGTCGAGCATATCTTGTCTGAACGTCACAGCTTTTCTTAAGAATTTCTCTTTTTCAAGGATGTCTTCACCCATCCTTTCTAATTGCAGGCGGGTGAAGTACCATATCTTTGCCGGATTTCCGTAGCTCAAGTACTCATCTAATGAGTAGAATTGCCTAACTTCAAAACCGTTTCGTTTCATTTTCTGCACGTACCCATCTGGCATTTGTAATTCAGGTGGGGCGATCAAGTCAACTTCGACGTTTTTGAAAACCTTTAAGCCATCAGCTTTGGAGTGGACAGTTCTTCCGTGGAGTAAATCACCAACGAGAGCTATTCTAATATGGGAATTATCAAATTTGTTGTGTTCGAGGAAGGTGTATTCATCGAGAAGTTCTTGGGTAGGATGTTCGTGTTTGCCATCTCCACCGTTGATGAACGCGGGTCTTAAAATACCGTGCCTATCGGCAAACTCTCCAACCTTTCTCTCAAGTAGTCTTACAACACCCTCAAGCCTTGTTCTCAGTACAAAAATGGAGTACTCGCTGTAGCCTGTCAGCATATTGAACGTATCGACGTAGCTTTCTTGCTTGTTAAAAGAGGAGTGTTCTGAATCAAATATGTTCACTTTAGCGCTTCTGTGGAATTTTGCAGCGTTTATGAAGGATTCTTTCGTTCGGGTAGAAGGTTCTACAAATACGATGTAAATCCCTGTGTTACGTTTAATTTCAAATTCCGAAACGTCTTCTTTGTTTTTGATCTTCTCTTTCAATCGCTTTGTTGACTGGTACAGAAAGAGCTGTTCTTCAACCGAAAAATCGTTAATCACTGCCAATGTGCGGCTCAAAAAGTTGCCCAT	MGNFLSRTLAVINDFSVEEQLFLYQSTKRLKEKIKNKEDVSEFEIKRNTGIYIVFVEPSTRTKESFINAAKFHRSAKVNIFDSEHSSFNKQESYVDTFNMLTGYSEYSIFVLRTRLEGVVRLLERKVGEFADRHGILRPAFINGGDGKHEHPTQELLDEYTFLEHNKFDNSHIRIALVGDLLHGRTVHSKADGLKVFKNVEVDLIAPPELQMPDGYVQKMKRNGFEVRQFYSLDEYLSYGNPAKIWYFTRLQLERMGEDILEKEKFLRKAVTFRQDMLDKIPEGTKFYHPLPRPKFNPEIPTFLDTLPLNGWEEQAINGYYVRIVLLSMLGGALEAPFDTAKSEQQEEENFIIPAPIVDGTKGVLKEGKRGIKPIENGTVIDHIAKGKSQEEIYNTIVKIRKILKLYDVDSADGIFKSADGSYKGYISLPDRYLSFKEIKKLSAISPNTTVNIIKNSRVVEKYRIHLPPRIYGFEEIGCKNENCITNPAHGENVTASFVQIDGKFVCEYCETPHEYHEIWRI	Derived by automated computational analysis using gene prediction method: Protein Homology.	522	ATGAGAGGTATTAAGCTTTTGAGAAAAGTTGTTGTTTTTGTGTCGGTTTTGATTACAGTGGCGATCTTTGGAGTAACGTTCATCAACCCGTTCGGTCCGACGATATTCCCAGTAGCTGGTTTAATTAGCAAAGAGGTAAAGACAGATATGGCACTCGAAATGAAGTTTTGGAAAACGATGGACGAAGCAACAGCTTACATCGTTGCAAAGAAAGTGAACTTTGCGGCTTTGCCGGTAACGTTCGGTGCAAACCTTTATACAAAAGGTATCGACGTAAGGCTTGTCGGAGTCTACAGCTGGAGGTTGTTCTACGTTGTCGCTGCTCCGGATTTCGAATTCAAAGGTTTCCAGAGTTTCAAAGGCGAGAAGATATACACTGCTCACGGAAGAGGACAAACAGCAGACGTTGTGCTCAGATTCTTGCTGGTGAGAAATGGACTTGAACCAGACAAAGACGTTACATTCGCTTACGCTCAGCCTCAAGAAATTGTTTCTCTCTTTAACAGTGGAAAGATAAAGATTGCAGCTATCCCAGAGCCATTCGTAACGATGACACTTGCAAAGGGAAAGATAATTATGGACTTACAAGATGAATGGAACAAAGCAACTGGTTTTAAATTCGGTATACCAATCACAGGATTGTTTGTAACTGGAAAGTTGATAGATTACCCACAGACGGTGAAACTCTTTGAAAAATCCTTCAAAGAAAGCCTTGCGTGGTCGTACAAAAATGTAGACAAAGCTGTTGAAATCACAAGCAGACAGCTTGGAATACCTGCAAATGTCTTAAAAACCTCGCTTGACAGAAGCCAGTACAATTACATCTCTGCTGCACAGTGCAAAGACGAAGTCCTTGCTTACCTTAAGAAGTTGAACGAACTGTATCCTGACGGTATGCCAAAGGTACCCGATGAGAAATTCTTCTACGTAGTAAAGTAA	2423.NA23_0203340	6.9e-308	1062.4	Thermotogae	GO:0003674,GO:0003824,GO:0004070,GO:0005575,GO:0005622,GO:0005623,GO:0005737,GO:0006139,GO:0006220,GO:0006221,GO:0006725,GO:0006753,GO:0006793,GO:0006796,GO:0006807,GO:0008150,GO:0008152,GO:0009058,GO:0009117,GO:0009165,GO:0009218,GO:0009220,GO:0009259,GO:0009260,GO:0009987,GO:0016740,GO:0016741,GO:0016743,GO:0018130,GO:0019438,GO:0019637,GO:0019693,GO:0034641,GO:0034654,GO:0044237,GO:0044238,GO:0044249,GO:0044271,GO:0044281,GO:0044424,GO:0044464,GO:0046390,GO:0046483,GO:0055086,GO:0071704,GO:0072527,GO:0072528,GO:0090407,GO:1901135,GO:1901137,GO:1901293,GO:1901360,GO:1901362,GO:1901564,GO:1901566,GO:1901576	2.1.3.2	ko:K00608	ko00240,ko00250,ko01100,map00240,map00250,map01100	M00051	R01397	RC00064,RC02850	ko00000,ko00001,ko00002,ko01000				Thermotogae	2GCQ9@200918,COG0540@1,COG0540@2,COG1781@1,COG1781@2	NA|NA|NA
NA23_RS01810		succinate--CoA ligase	Belongs to the succinate malate CoA ligase beta subunit family	C	-0.35	0.209943	Cytoplasmic	8.96	FIAW1_03720	NA23_01810	WP_033191327.1	+	389819	390874	ATGAAGGTGCACGAGTATTTGGCAAAACGGGTTCTGAAAGCGGAAGGCGTCAGGATACCAAGCGGTGTTTTGATAACAAGGGAAGATATCTTAGAAAACTTGAGTGGCTTTTCTGAAAGACTTTCCCTGCTTGGATTTCCACAGGTTTTGAAAGCGCAGGTACTCGTCGGTGGGCGCATGAAAGCTGGTGGAGTTAAAATCGTCAAAAACTTAGAAGAGTCTTTCGAAGAAATTGTCAAAATCTCCCAGATGGAAATCAAAGGGGAAAGACCTTATGGGGTTCTCGTGGAAGAATTTATCCCGCACGAAAAAGAAATGTACCTTTCTATTTCAATCGATAGGAACATCAGAGATATCGTTATCGTTTTTGCACCGGAAGGCGGGATAGATGTAGAAGAATATTCGCAAAAGTATCCAGATAGGATTATAAAAAGCAACAATCCAGAGGATTTCCCTGCGGAGTTAAGAAAGCTGATTCTCAAGTTGAAAGATGTATTCGTAAGATACGATTTAACGCTTCTTGAGATTAATCCGTTCGTTGTAAAGGATGGTGAATTTATAGCGCTTGATGCCGTATTCCACGTAGACGATAGTGCTCTGTTCAGACAGCTATGGTTAGATGAAGAGATGCCGGAAAGTTCGTTTGTCAAATTACACGAAGGTGGTGTTGGTGTTATCGGTTGCGGTGCTGGGATTGTAATGGCGACACTTGATGCCCTCGTTGAGCATGGATTTAGACCAGCGAATTTCTGTGACATAGGTGGTGGAGCAACTGCTGAGAGTGTTTACAACGCTTTGAATAAAGTTAAGGAAATTACGAATTGTGCCGTTCTTAACATATTCGGTGGAATTACTGATTGTGTTGAAATAGCCAAGGGAATTATAAATTTTAAGAAGCAAAATCCTGATTTTACTTTACTTATCAGGCTTTCCGGTAACAACGAATTGCTCGCAAGGAAAATGCTTGAAGGATATAACATCCCAACTGTGAGCGATATGAAAGAACTCATCGAGAGTTTAAGAAAAGGTGGGATGGTCCATGTTCTCAGCAAATGA	MKVHEYLAKRVLKAEGVRIPSGVLITREDILENLSGFSERLSLLGFPQVLKAQVLVGGRMKAGGVKIVKNLEESFEEIVKISQMEIKGERPYGVLVEEFIPHEKEMYLSISIDRNIRDIVIVFAPEGGIDVEEYSQKYPDRIIKSNNPEDFPAELRKLILKLKDVFVRYDLTLLEINPFVVKDGEFIALDAVFHVDDSALFRQLWLDEEMPESSFVKLHEGGVGVIGCGAGIVMATLDALVEHGFRPANFCDIGGGATAESVYNALNKVKEITNCAVLNIFGGITDCVEIAKGIINFKKQNPDFTLLIRLSGNNELLARKMLEGYNIPTVSDMKELIESLRKGGMVHVLSK	Derived by automated computational analysis using gene prediction method: Protein Homology.	351	ATGAGTGAAAGAAATTTAAGGTATGGCCTAATCGGTGCCAATGGAAAGATGGGTACGGAAATTCAGAGCTATTTTTCTTTGTTCGGTGATGTGTGTGTTTTCAAAAAAGACAAGGGATTTTCAGAAGAAATCGAAACACCGCAGGTAATAATTGACTTCTCATCACCAGACGCAGTTTTTGAAACTGTCGAGCTGTGCAAGAAATATGGTTCTGGACTTGTGATAGGGACAACCGCTCTGATGCAGGAACATTTCGATGCACTACACGAGTTAGCTAACTATGTGCCAGTTGTTCAGAGCTACAATTTTTCGACCGGTATTGCTATTTTAAAAAGGCTATTGAAAGAGTACGGTGCTTATTTTGAAGATTGGGATGCCGCTATGGTTGAAATCCACCACAATCAAAAGAAGGATGCGCCTTCTGGAACTGCGAAGATACTGAAGCAGGCACTGGGCAGGGAGGTGCCTATAAGTTCCATAAGGGTTGGTGGGGTTTTTGGTGAACATACGGTGATTTTCTCGAACTCAGGTGAAACGATAGAGCTAACGCACAGGGCTTTGTCAAGAAGGGCATTTGCAATAGGTGTGAGGAATGCAGCGTTATTTGTGTTAACAAAAGAAAAAGGATTCTACAGCTACGACGATGTGCTCGCATCTGCGGGATTGTAG	2423.NA23_0203200	7.4e-197	693.0	Thermotogae		6.2.1.5	ko:K01903	ko00020,ko00640,ko00660,ko00720,ko01100,ko01110,ko01120,ko01130,ko01200,map00020,map00640,map00660,map00720,map01100,map01110,map01120,map01130,map01200	M00009,M00011,M00173,M00374,M00620	R00405,R02404	RC00004,RC00014	ko00000,ko00001,ko00002,ko01000				Thermotogae	2GBZ5@200918,COG0045@1,COG0045@2	NA|NA|NA
NA23_RS02775		flagellar biosynthesis protein	Flagellar assembly protein FliH	N	-0.35	0.403066	Cytoplasmic	8.96	FIAW1_05750	NA23_02775	WP_033191183.1	+	602056	602757	TTGATAATAAAGAAAAGATACGTTTATCTTGATGCTCCTTTAAAGATTGAGAATAAACCGGATATGCCTTCCGAAGGCAAAACAGAGCATGAAGAGCAAAAGGAGAAGCAACTTCTTGAGATTGTTGCAAAAGCCAACCGCGAAGCTGAACAGATAGTGCTAGAAGCTCAAAATCAGGCTCAACAAATCTTGTTCCAAGCTCAGGAAGAGTACAACAGAATCATTGAAGAAGCAAATCAAAAAGCTAATTTAATTTCCCAACAAGCAGAGCAGAGTGCTAAGAATATGCTTGCGGATTTCAGGGCGCAAATAGAACAACTACTTGGTTCTTTCGAAGAGGAATTCAACAGCTTTTTTAACGAGTACTGTGAAAAATTGACATCGATTTCTGTAACTCTTGTCGAGAAGTTTTTAGAGAAAAATGTAGACCCTGAGGTGACGAAGAGAAAATTCGAAAAGCTTCTCACACACTTAGCAGGTTCAACGAAGGTTAAGATACATATTAATCCAAAAGATGTGAAACTTATAGACGAAGAAACACTAGAATATGTGAGGTCGAAAGGATACGAAATCATTTTAAACGATAAAGTTGATTACGGTGTAATTGCGGAAACTGAGCTTGGAACAATTGACGCGACTTTGAGATTTCAACTTACTTTGCTCGATGAGATTTTTGATGAAATATTCAAGAAAGAAGAATGA	MIIKKRYVYLDAPLKIENKPDMPSEGKTEHEEQKEKQLLEIVAKANREAEQIVLEAQNQAQQILFQAQEEYNRIIEEANQKANLISQQAEQSAKNMLADFRAQIEQLLGSFEEEFNSFFNEYCEKLTSISVTLVEKFLEKNVDPEVTKRKFEKLLTHLAGSTKVKIHINPKDVKLIDEETLEYVRSKGYEIILNDKVDYGVIAETELGTIDATLRFQLTLLDEIFDEIFKKEE	Derived by automated computational analysis using gene prediction method: Protein Homology.	233	ATGAAGGTTCATATTCACACGTACGGTTGTCAAATGAATGAAAATGATACGGAAATAGCGAAACAATTACTTTTAAATGAAGGACACGAGCTTACCGATAACGAAGACGAAGCTGATGTGGTAATACTGAACACATGCGCCGTGAGAAAAAAGTCAGAAGATAAGGTTTACAGTCACATAGGAAAACTTAGAAAAAAGGGAAAGAAGATAGGTATAATGGGTTGCGTTGCCGATAAAGAGAAAGAAAACCTCTTCAAAAGAGGTGTATCTTTTGTTATCGGTACTCGCGCACTCGCAAAAATGCCCGAAGCTTTATCTGATGCAAAAAATGGAACTAGAAGGATTTATCTCGAAGATACGCTTGATGAAATCCAGTATCATCTCGTTGATACTCGAAGTTCAAAACACCACGCCTGGATAACTATCATATACGGTTGTAACAGGTTTTGCACTTATTGTATAGTGCCGTACACAAGAGGTAGGGAGAAATCAAGACCTATTGAAAGTGTGTTACTTGAGGTGCGTACTCTCGTAGAAAAGGGATACAAGGAATTCACCTTCCTCGGACAAAATGTGGATGCGTATGGAAAAGATTTAAACGATGGTACATCATTAGCTAAATTACTGAGAGAAGCAGGAAAAATAGAAGGTGTGAAAAGACTTTGGTTTTTGACATCCTACCCTACCGATTTTTCTCTTGAAATACCGAAGGCGATGGTCGAGAATCCGAGAATCGCAAAATCCATACATCTTCCCGTACAACATGGTAGTGACAGGATCTTGAAAGCTATGAACCGAAGATACACTCGCAATGAGTACATAGAGCTCATAAATAGCATACGAGAGATCGTCCCAGATGCCTCGATCTCGAGTGACATTATCGTGGGATTTCCTGGTGAGACAGAGGAGGACTTTGAAGCCACCGTTGAACTTGTCAAGACAGTTAAGTTTGAAAGGCTCAACCTAGCGATTTACTCCCCGCGAGAGGGAACAGTTGCCTGGAAGTATCTGAAAGACGACGTGCCTCATAAGATCAAGGTTCGGAGAATGTCTTATCTTTTGAACTTGCAGAAGATGATAAACAGAGAACTCAATGAGGCATACGAAGATAAGACAATTGAGGTAATAGTTGAGGCTCAGGCAAATAACGGTTTGTTTTACGGAAGAGATATACGGAATAAAATTATCTCCTTTGAAGGTTCTCCAGAATTTATTGGAAAAACAGTTGCAGTGAAGGTAACTAAAATCACAGCCGGCCCGCTCTATGGAACGATTGAAAAGGTATTGGAATGA	2423.NA23_0202235	6e-62	244.2	Thermotogae			ko:K02411	ko02040,map02040				ko00000,ko00001,ko02035,ko02044	3.A.6.2			Thermotogae	2GDK7@200918,COG1317@1,COG1317@2	NA|NA|NA
NA23_RS08380		ABC transporter ATP-binding protein	ATPase activity	P	-0.35	0.406074	CytoplasmicMembrane	7.88	FIAW1_17200	NA23_08360	WP_033192218.1	+	1762574	1763380	ATGAGTGGGACTTATAACGATGATGTGATAAGCGTTCAAAATTTGTGGTTTGCATACAAAGACGAAGAGTTTGTACTTAGGGATGTAACGATTACAATAGACAATCGACCTACTGCGATTGTTGGTCAAAACGGAGCTGGCAAGACAACGTTTGTCAAACTCCTAAAAGCATTGTTAACCCCAACGAAAGGGGATATATGGATATTTGGACAAAACACCAAGGATACAACAGCGGCTAAATTGGCAAAGACTGTCGGTTTAGTTTTCCAAAACCCAGCTGATCAGATATTTAAGAGTAAAGTAATCGAAGAGGTTATGTTCGGTCCAATGAATGTTTTCAAGGATAAGCACGTAGCTTACGAAAATTCAGTAAGAGCTCTTGAACTTGTGGGGCTGAAAGGAAAAGAAGAGGAACATCCGTATGACCTCACATTATCTGAAAGAAAACTGTTGTGTCTTGCCTCTATCCTTGCGATGGAACCGAAAGTGATTATTTTCGATGAGCCAACAATCGCACAAGATAGGTACTCCACACAAGTAATTGCTGGGATTATAAAATCACTCGTCTCTTCTGGAAAGTTTGTTATAACCATAACACACGATATGGATTTTGTTCTAGAAAATTTTTCAAGGACAGTGGTTTTTTCAGATGGCATGATAATTGCCGATGGTGAAACAGAACACGTTCTTAGTGACGACGAAATCTTAACCAAAGCCCATCTTGAGGTGCCTTGGTTGATACGCCTGTCACGTGAGTTGAATGTGCCCTATAAAAAGATTAGGGAAATAAAGACCGTAAACTATTAG	MSGTYNDDVISVQNLWFAYKDEEFVLRDVTITIDNRPTAIVGQNGAGKTTFVKLLKALLTPTKGDIWIFGQNTKDTTAAKLAKTVGLVFQNPADQIFKSKVIEEVMFGPMNVFKDKHVAYENSVRALELVGLKGKEEEHPYDLTLSERKLLCLASILAMEPKVIIFDEPTIAQDRYSTQVIAGIIKSLVSSGKFVITITHDMDFVLENFSRTVVFSDGMIIADGETEHVLSDDEILTKAHLEVPWLIRLSRELNVPYKKIREIKTVNY	Derived by automated computational analysis using gene prediction method: Protein Homology.	268	ATTACATACCCTTTATTTAAAGATGAAGTAATTTCTTTTCCTCAGGCCAAACCGTTTTTAAAGTGGGCTGGTGGTAAGTCTCAACTTGTGGAAGAATTACACAAACGTCTTCCCGAGAGCATATTGCAAACTCGAAAAATAGATGTATACGTCGAACCCTTTGTCGGTGGTGGTGCTTTCTTCTTTTATTTGAAGGGAAGATACAAAATAGGGAAAGCTTATTTGTTTGACGTAAATAAAGACCTGATATTAGCTTACAAGGTGGTGCAAGCTTATCCAAAGGAGTTGATTCAGCATCTTGAAAATTTGGAGGAAAAGTACCTGTCTTTAGGTGAGGAAGAACAGAAAAACTTTTATTATAAGGTCAGAGAAGACTACAACATTCAACGGCAGAGGATTGATTATTCAGCACCAAGCGAAGAATGGGTTATTCGCGTTGCATATTTGATTTTTCTAAACAAAACTTGCTACAACGGACTGTACAGATTGAATAAAGACGGAGATTTCAACGTACCACATGGCAGATACAAAAACCCGAAAATCTGCGATTCAGAAAACATTATTCAAGCAAGTTGGGCTTTGCAAGATACAGAGGTCTTTTGTGGCGATTTTGAGAAGAGCAGTGAATACATCAGGCCTGGTACATTAGTCTATCTCGATCCCCCATACAGGCCAATTTCAAAGACCTCAAGTTTTACCAGCTACACTGAAGAAGGCTTTTCAGACGAGGACCAGATAAGACTCGCAGAATATTTCAAAAGAATGCACGATCGGGGTGCCTATCTTCTGCTAAGTAACTCAGATCCGAAAAACGTTAACCCAAACGATGACTTCTTTGATAAACTTTACAAAGGGTTTATCATTGAAAGAGTTCCAGCAAAGAGATTCATAAACAGTGATGCTAAAGGCAGGGGAACGATCATGGAACTCATAATTCGTAACTACGAAAGGTGA	2423.NA23_0209445	3.7e-148	530.8	Bacteria												Thermotogae	COG1122@1,COG1122@2	NA|NA|NA
NA23_RS00820		ABC transporter ATP-binding protein	Part of the ABC transporter complex PotABCD involved in spermidine putrescine import. Responsible for energy coupling to the transport system	P	-0.36	0.903801	CytoplasmicMembrane	9.99	FIAW1_01770	NA23_00820	WP_033191456.1	-	184544	185641	TTAATTAGCTTCAGGAATGACCCAAAGACTCTTGTTGGAGAAATATAACTTTAGTTCAGAACCTGGTTGCGGTATACCACTCTCAACTGGGTTAGAAATTGTCGTCTTAAAAACTGTTCCATCCGATGCTACCATCTCGCATTCAACAGCAGCTCCAACAAAGATTGAAGAAATAATTTTCCCTCGTATGAGATTTATCCTCTCTTCATCTTGGAAAGGTACGAGTTTGAAAGCTTCAGGTCTCAGGACAATTTTAACTTTTTGCCCCGGAGTGAGTGAAAAAATGTTCGGTACCGAGATACGCTTATTTTCAAATACACTGCAGAAAATATCGGCAATTTCATTGTTTGCGTTATCGACAGAACCGTCAAACAAATTTACCTTACCGATAAAGTCTGCAACGAACTCATTTTTTGGTTTTGAGTATATCTCAAACGGATTGCCGATTTGCATTATTCTTCCGCCATTCATGACTACAACTAGGTCTGACATGCTCATTGCTTCGATTTGATCATGTGTAACATACACAGTGGTTATATCAAGCTCTTTCTGGATTCTCTTTATCTCGATTCTCATCTGTTCTCTGAGCTTAGCATCAAGATTTGAAAGAGGTTCGTCCAAAAGTAATACGCTCGGTTCTACAACTAGGCTTCTTGCCAATGCAACCCGCTGCTGCTGTCCACCTGAGAGTTGTTCAGGCCTCCGCTTTTCAAGACCAATTAATCCTACTATTTCCATTATCCATTTGACTTTCTGCTTTACTTCAAAGTTTGGCAATTTTTTTATCCTGAGTCCAAAGGCTATATTCTCTTCGACCGTCATATGAGGAAAAAGGGCGTAACTTTGAAACACCATGGAGATATTTCGCTTATTAGGTGGTTCATTTGTGACGTCAGCACCGTCGAGTATGATTTTTCCAGAAGTGGGTATCTCGAAACCCGCAATCATCCTCAAAGTTGTAGTTTTACCACAGCCTGATGGACCCAGCAGAGTAACAAATTGTCCCTTTTCAACTCTTAAATCAAACGCTTCAACCGCTACAGTTTCAGTTCCATAATTTCTGAATACCTTTGTTAATCCTTTTAATTCAAGACTCAT	MSLELKGLTKVFRNYGTETVAVEAFDLRVEKGQFVTLLGPSGCGKTTTLRMIAGFEIPTSGKIILDGADVTNEPPNKRNISMVFQSYALFPHMTVEENIAFGLRIKKLPNFEVKQKVKWIMEIVGLIGLEKRRPEQLSGGQQQRVALARSLVVEPSVLLLDEPLSNLDAKLREQMRIEIKRIQKELDITTVYVTHDQIEAMSMSDLVVVMNGGRIMQIGNPFEIYSKPKNEFVADFIGKVNLFDGSVDNANNEIADIFCSVFENKRISVPNIFSLTPGQKVKIVLRPEAFKLVPFQDEERINLIRGKIISSIFVGAAVECEMVASDGTVFKTTISNPVESGIPQPGSELKLYFSNKSLWVIPEAN	Derived by automated computational analysis using gene prediction method: Protein Homology.	365	ATGAACTACTCTAAGGGTGAATTAAAATCGTACCTGCTTAAACTTTTGAAAGAACCTGCATTGCTTACAACAATATTTGTCGTTTTTGCACTTTTGGTAATTTTCATAATATTCCCACTGTATAAAATCTTCCAGATAAGCCTGACCGATAGCAATGGTAACTTCACGTTGGAAGTCTACAAAAACGCTTTACAAAACAACTACTTCAGACGCGGTTTTGTAAATAGTCTCTTAGTAGCGTTTCTCACTGCTTTACTCGGCACAGCTGTTGGTTATTTGTTTGCATACACGATTAACAGAACAGACATTCCGTTCAAATCATTCTTTAGAACAATTGCCATAATGCCAGTCATTTTTCCTCCATTTGTGGGTGCACTCTCACTCATTATGCTCTTTGGTGCAAATGGCCTCATAACATCAAAATTGCTTGGATTCTCAAACATCTACATTTATGGCCTACCCGGTCTGATGTTAGCGCAAGTACTTTGTTTTTTCCCTGTTGCTTTTATAACCCTTGATGGTGTACTTTCAACAATAAGCCCGACTTTAGAAGATGCAGCTTTCAACCTAGGAGCTAGCCGATGGCAAGTTTTCTACAAAGTCGTTTTGCCTCTATCTGTTCCTGGTATCGCAAGCACTATGCTTGTGCTCTTCATTGAGTCTCTTGCGGATTTTGGTAATCCGTTGATACTTGCAGGAAGCAAGTTCCCAATACTTTCTGTCCAGGCCTATCTTCAAATAACAGGGATGTACGACCTAAGAAGTGGTGCAACATTATCCGTTTGGTTATTAATTCCATCGCTGCTGGCTTTTATAATTCAAAAGTACTTTCTTGAGAAGAAAAAGTACTACACAGTAACTGGAAAGCCGACTATCTCTGTACTCAAGAGTGTGAGCGAACCTGTAAAATGGATACTTTTCAGCATATGTTTGTTTATCGTACTGTTTATACTTTTGGTTTACGGAATCATATTTTGGGGGGCGTTTACAAAAGCCTGGGGTGCAAACAATCAATTCACACTTGACAATTTCAAATACATCTTCGATGTCGGGCGAAGTGCGATTAGGGGAACTCTTACCATTGCATCGATTTCGACACCCATTTCAGCTGTTTTTGGTATGGTAATAGCATTCTTAGTTGTCCGAAAAATCTTTCCAGGCAAGAGAGTTATGGAGTTCATATCACTTCTTAGTTTTGCAGTACCGGGTACAGTCATTGGAATTGGGTACATTTTGGCTTTCAATAAGCCACCTTTACTTCTAACAGGCACGTTGACTATCTTGGTTCTGAATTTCGTATTTCGTTATATGCCTGTTGGAATTCAATCAGGTATCGCCTTGCTCAACCAAGTTGATCCTTCAATTGAGGAAGCAGCATTTACATTGCGGGCAAACAACAGGCAAGTATTTGCGAAGATTACCTTGCCATTGATAACCCCTGCTTTCTTCTCAGCTCTTGTCTTTGCATTTGTGAGAGCAATGACTGCGATAAGTGCTGCAATATTTTTGGTTTCGAGTCGGTGGAATCTTATCACCGTCCAAATTCTAAGTCAAACCGAATCGGGCAGACTTTCAGAGGCTTGTGCCTTCTCCACCTTGCTTACCTTAATTATAATGGTTTTTATCGGCGTTTTGAAAATATTCTTGAAGAATAAAGTTAGCATAAGTAACTATACTTCGGTAAGGGGTTGA	2423.NA23_0204190	1.1e-203	715.7	Thermotogae		3.6.3.30	ko:K02010	ko02010,map02010	M00190			ko00000,ko00001,ko00002,ko01000,ko02000	3.A.1.10			Thermotogae	2GCE2@200918,COG3842@1,COG3842@2	NA|NA|NA
NA23_RS01175		hypothetical protein			-0.36	1.4565	CytoplasmicMembrane	10	FIAW1_02500	NA23_01175	WP_033191404.1	+	259324	259911	TTGGTTGCACCGCTTGGTTTTCTCTTAGGTGTGGGCTGCTTTTTGATGGGGTTTTACCTGCACGCAAGAGTCATGAATTTGCTCGTTTCTAAACTGATTGTTGGTGCTATGCTTCTTGCGATTGGATTTTTCCTGAGAAATCCGTACCTTGTGGTCTTCCTGACGATTTTAATGCTCTTTTCAAGGCACATGTACACACCAGTCCAAAGTGATCTGGTTTCAGATCTGAAACGTTACCTTTTTAATAGAACGATGCTCAGGAGCAAAACGTACCTGATGCTTGTTAGCACGGGTGGGATTTTTCTTGGACTCGCACTTCCGGCTGTTGTGAATTATCCATTAACTATAACTTTAACCACGTTATTTGTAGTAATGCTCATCTGGGTAGTTGAATTCTCAAACTACAAAAGCTTTGAAGAGAAAATTAAAAAGGCCGCCGAAAAAGGAGGCGACCTTAATGATCCAATCGAAGCCCTTAGGTACGCTTACACGCTTATGAACCCATTCTCGAATACCGATGTGGAAGAGGTTATAAAAAACAGAATAGAACTATTCAAGAATGTTCAAGATCGAAAGGCTGCAAGGTAG	MVAPLGFLLGVGCFLMGFYLHARVMNLLVSKLIVGAMLLAIGFFLRNPYLVVFLTILMLFSRHMYTPVQSDLVSDLKRYLFNRTMLRSKTYLMLVSTGGIFLGLALPAVVNYPLTITLTTLFVVMLIWVVEFSNYKSFEEKIKKAAEKGGDLNDPIEALRYAYTLMNPFSNTDVEEVIKNRIELFKNVQDRKAAR	Derived by automated computational analysis using gene prediction method: GeneMarkS+.	195	ATGTTTAAGGTATCTGAAAATTACGATTTGAAAGAGCAGGTGAAAGAATACGTCCTTTCCACGATTGGTGTTCTCTTAACCTCTCTTGGACTTGTTATATTCTTCATTCCTAACAACATCGCGGCCGGCGGTGCGTCCGGTATTGCGATGATACTTCACAAGCTAGTTCCTTCCGTTTCTGTGGGTATCTGGATGTACATTATCAACGTCACACTCTTCATTCTTGGCTTTCTACTTGTTGGTAAGGATTTCAGCTTTAAAACGATATACTCGACCTTCGCACTGAACTTCTTCGTTGACCTTTTCGACCGGATTATCGATATACCAAAGTACACGGGTGATGATTTAATGCTTGCCGTTTTCTTTGGTAATATACTCGCTTCTATAGGTATGGCAATTGCGTTTGCAAACAACTCTTCAACTGGTGGAACCGATATCATTGCAAAGATCATCTCAAAATACTTCCACACACCAATTGGAACAACGCTGCTGATGGTCGACTTTGCGATAGGTATATTTGCAGGGTTTGCATTCAACGCAAGGATAGCGATGTACGCACTACTTGCGATAATCATCAACGGTATAACGATAGACTTTGTGCTCAAAGGTCTTGAACTTTCCATAACGATGATGATTATCTCAAAGAAGGTAGATGAAATTAAAAGGTACATCTTGGAAAAAATGGAACGCGGAGCGACGATATTGAAAGCACAGGGAGCTTACTCGGGCAAGGATATCGACGTACTTTATGTGGCGTTAAGGCGAAGAGAACTCGGAGAGGTGCTGAATGTAATTCGTCACATAGATCCCGAAGCTTTTGTAATAGTTACGGAGGCAAGGTACGTGCTTGGTGAAGGTTTTAGAAGAATAGACAAGGTAGTCTAA
NA23_RS01270		glycoside hydrolase	PFAM TM1410 hypothetical-related protein	G	-0.36	1.24323	Cytoplasmic	8.96	FIAW1_02680	NA23_01270	WP_033191390.1	+	277735	278652	ATGGAAAATAGCATCACTTCAAAGATTGTTTTTACAACCGTCATTGTTGTCTTTTTATTTCCTTTTATCTTAAACCTTTTTGCTATTGAAGTTCCACAAGATTGGATATTATATACGAACGGACCAAAATTAGAAGAGCTGATGCCGGTAAAAACGGATCTGGTTGTCATAGACTACTCAGCTGACGGTACTGATAAAAAGGCTTTTAAGAGAGAAGACTTAGCGCCTTTGAAGGCGCAAGGTAAGAAAGTATTTGCCTATTTGAATTTTGCTGTAGCGGAGGACTGGAGATTCTATTGGAAATCTTTAAATAAAGCTCTTATACTAGGACCACTCGGTGATTGGCCCGGTGAGTACTACGTAAAATACTGGTACTCGGAATGGTATGATGTGGTGAAGCAATACATGAAGAAGATCACAACAGCAGGTTTTGATGGTGTTGTACTGGACTGGATAAACGTCTATCAGCACTCTAAGCTACAGCAGTTGTCTGGGAAAAGTGAGAATGGACTGAAAATGGCTATCGTGGAAAATCTTAGAAAGTTAATCAAAGATTTTCCCAACATCGAATATGTGTTGATAAATGGTGAAGATATCCTGATTGAATTTCCGGAATTCAGGGAAAAAGTGAAATACGTTCTTGTTGAAAGCCTCTTTTTCCACAAAGCTGTTCTCGCGATAAATACGAAAGAGTTTTTCAGCAGACTTAATAAGCTTACTGAGTTGCAAAAATACGGCATAACAATACTTTCTGTTGAGTACATCGATAACGGAAATCCATTCGATAGTACGAACGCAGAGCGTATAAACACGTATGTAAGCTTGGCAAGAAAATATGGATTTCGATACTACATCGCACGTCTGGATATGAAGCTCAACGCTGTTAATGTTCCAAGGGTACCGACAAGAAAAGACTAA	MENSITSKIVFTTVIVVFLFPFILNLFAIEVPQDWILYTNGPKLEELMPVKTDLVVIDYSADGTDKKAFKREDLAPLKAQGKKVFAYLNFAVAEDWRFYWKSLNKALILGPLGDWPGEYYVKYWYSEWYDVVKQYMKKITTAGFDGVVLDWINVYQHSKLQQLSGKSENGLKMAIVENLRKLIKDFPNIEYVLINGEDILIEFPEFREKVKYVLVESLFFHKAVLAINTKEFFSRLNKLTELQKYGITILSVEYIDNGNPFDSTNAERINTYVSLARKYGFRYYIARLDMKLNAVNVPRVPTRKD	Derived by automated computational analysis using gene prediction method: Protein Homology.	305	TACCGATTGCGGGAGCAGAAGCAAAATGCGCTGGTTAAAAATGCAGAGCGTGAAGGAAGAAGCAGCGAATAGCTGAAATGACAGACTTCTTGAATGAACAGTCCTATGAGCTGGAGGAATATGATGAGCAACTGGTAAGGCGGCTTATTGAAAAAGTTACGGTATTTGATAATAAGCTGACCGTTGAGTTTAAGTTTGGAGTAGAGATTGATGTATTAATTTAA	2423.NA23_0203730	1e-173	615.9	Thermotogae		6.1.1.16	ko:K01884	ko00970,map00970	M00360	R03650	RC00055,RC00523	ko00000,ko00001,ko00002,ko01000,ko01007,ko03016				Thermotogae	2GDC7@200918,COG2342@1,COG2342@2	NA|NA|NA
NA23_RS02075	guaB	IMP dehydrogenase	Catalyzes the conversion of inosine 5'-phosphate (IMP) to xanthosine 5'-phosphate (XMP), the first committed and rate- limiting step in the de novo synthesis of guanine nucleotides, and therefore plays an important role in the regulation of cell growth	F	-0.36	0.793132	Cytoplasmic	9.97	FIAW1_04260	NA23_02075	WP_084384013.1	+	438810	440324	ATGCCACAGAAGAAGGAAAGTGTTAAGAAGACTTCAAAAGATTCTGAGGTCGATGGTACGCTTGTTTTTAAGGAAGCCCTTACGTTTGACGATGTTTTGTTAGTCCCACAGTATAGTGAAGTATTACCCTCAGATACGGACGTTTCAACTCGTCTGACTCGCTTGATAAAACTCAACATTCCTCTTGTTAGTGCTGCTATGGACACTGTTACAGAAAGCGAATTAGCCAAAGCATTAGCTCGTGAGGGTGGCATAGGAATAATTCACAAGAACCTTTCCATTAAAGAACAAGCACATCAGGTGGAGATTGTCAAGAGAACAGAAAATGGCGTTATTGAGAATCCTGTTGTTATACATCCTGACGATACTGTTTTCAACGCATTGAAGCTTATGGCGGAATACAAAATTGGAGGTTTTCCTGTAGTCGACGATGAGGGACGTTTGGTCGGGCTATTAACTAACAGGGATGTAAGGTTCGAAAGGGACGTTAAGAAGAAAGTCAAAGAGCTTATGACTCCAAGAAAAAAGTTGATAGTTGCTAAACCGGGGATTTCGCTCGAAAAAGCGAAAGAGATCCTGCACGAGAATAGGATAGAGAAACTTCCACTTGTTGATGAACATGATAAACTCGTTGGACTCATCACAATTAAGGATGTGCTCAGCGTTATCGAGCATCCGAATGCGGCAAGAGACCAGAAAGGAAGGTTGCTTGTAGGAGCTGCGGTCGGTACTGGAAAAGATACGTTTGAGCGAGTCGAAGCACTTGTGAAAGCTGGTGTTGATATTATAGTCGTAGACACAGCACACGGTCATTCAAAAAAAGTTATTGAAACCATTAAAGCTATCAAGAGAGATTATCCAGAGCTGCAAGTTATTGCCGGAAATGTTGCAACAGCGGAAGCGACAGAAGAGCTTATAAAGGCAGGGGCAGACGCGGTAAAGGTAGGAATCGGGCCAGGTTCCATCTGTACAACTCGTATAGTTGCAGGTATAGGCGTACCTCAGCTCACAGCAATTCTCGATTGCGCTCAGGTAGCTAAGAAGTACGACGTTCCTATTATCGCTGATGGTGGTATCAGATACTCTGGAGACATCGTTAAAGCGCTTGCAGCAGGTGCAGAAAGTGTTATGCTTGGTAGTATATTCGCAGGAACTGAAGAATCTCCTGGAGAAACAGTTCTCTACCAAGGAAGAAAATACAAAGTCTATAGAGGTATGGGTTCCATAGGCGCCATGAAATCAGGAAGTGCTGACAGGTATTTCCAAAGCGAAAATCAAAAGTTCGTCCCAGAAGGTGTTGAAGGGATGGTACCATATAAGGGTGCAGTTAAGGACGTTGTTTACCAATTAGTTGGTGGATTAAGAGCCGGCATGGGTTATGTTGGAGCAAAAGATATAAAGGAACTCCAGAAAAAGGCTAAATTCATAAGGGTAACTCAAGCTTCGATTAAAGAAAGTCACCCACATGACATCGTTATCACGAAAGAACCACCAAACTACTGGAGCGGTCAGTAA	MPQKKESVKKTSKDSEVDGTLVFKEALTFDDVLLVPQYSEVLPSDTDVSTRLTRLIKLNIPLVSAAMDTVTESELAKALAREGGIGIIHKNLSIKEQAHQVEIVKRTENGVIENPVVIHPDDTVFNALKLMAEYKIGGFPVVDDEGRLVGLLTNRDVRFERDVKKKVKELMTPRKKLIVAKPGISLEKAKEILHENRIEKLPLVDEHDKLVGLITIKDVLSVIEHPNAARDQKGRLLVGAAVGTGKDTFERVEALVKAGVDIIVVDTAHGHSKKVIETIKAIKRDYPELQVIAGNVATAEATEELIKAGADAVKVGIGPGSICTTRIVAGIGVPQLTAILDCAQVAKKYDVPIIADGGIRYSGDIVKALAAGAESVMLGSIFAGTEESPGETVLYQGRKYKVYRGMGSIGAMKSGSADRYFQSENQKFVPEGVEGMVPYKGAVKDVVYQLVGGLRAGMGYVGAKDIKELQKKAKFIRVTQASIKESHPHDIVITKEPPNYWSGQ	Derived by automated computational analysis using gene prediction method: Protein Homology.	504	ATGGAAATTAGAGATTTTGGGTTTAAGTTCTTGTTATCAGTTATTGTCTTCTTCATAGTCTTCACACCTTCCTTGTTGGTTGCGCTATACCAGTTGCCGGTTGATAGCTCGTATATAACGGCTACGTTCATGGAATTTCGCTCTACTGGGAAAACACCGCATTTTCACTCTGGAATTGATTTCAGTACGTTTCTTAAAGAAGGCGTTCCGATAAAAGCAGCTGCCGATGGTTTTGTAAGAAGGTTGGAAATAGACTTAGATAACATCTATGGTAACACCGTTGTTTTGGAACATCCTGATGGATATAGAACACTGTACGCCCATCTTTCAGCGTTTGCAGACAAATACGAAAAACTGGCAAATATGCTAAGGGAAGAGTTTGGTTCAAAAAGGATTGTTGTGGAGTTCTTGTCGGACGACTTGAAGGTGTCAATCGGTGAGTTAATAGGTTATTCTGGAAGAACCGGCGAAGCAGCTCAACCGCATTGTCATTTCGAGGTGCGAGATAAAGAAGAACGAAATATATATGATCCTTTGGATTTCATTGATAAGAAATTATTGAAGCCTGTCCAGATGGGGATCATCTTGAAAGATTTGATAATTGATGGCAAGCAGTATCCATATTCAGAGAATGCTACATATGAGTTTTCAGGAGCTTATCCAAGAATAGCTGTTGAGGCATACACAGAATTAGCCAAAAATTTACTTGGAGTTAAAGAAATAAAGGTGTACTTTTCGGATGATTTGGTGTATCATATAATACTTGATAAGTTACCTATGGAGTACTGGGAAAAGCCGAATCTTCTCTATGACGAACACACTGTAATGACATCCTTGGTTTACCGTGCGTATTATAAGTTGTACTCTGATGAGGATTCTCCTTTTGTTAGGGTAAATAAGGTAAAGCAGTATGGTGGAAGTAATTACAAAGTGTCTCTTGAAATTAAAGATGCTTTTGGAAATGTTGGTAAGTTTTCTTTCAATCTCCAAAGAAGGTGA	771875.Ferpe_0354	2.9e-263	914.1	Thermotogae		1.1.1.205	ko:K00088	ko00230,ko00983,ko01100,ko01110,map00230,map00983,map01100,map01110	M00050	R01130,R08240	RC00143,RC02207	ko00000,ko00001,ko00002,ko01000,ko04147				Thermotogae	2GC4M@200918,COG0516@1,COG0516@2,COG0517@1,COG0517@2	NA|NA|NA
NA23_RS03345		ATP-binding cassette domain-containing protein	Belongs to the ABC transporter superfamily	P	-0.36	1.38326	CytoplasmicMembrane	9.99	FIAW1_06940	NA23_03345	WP_052107056.1	-	724222	725406	TTACAGGCTACCTGGGAAGTGACAAGCGACAAAATGCTCTGGCTTTACTTCTCTCAACTCTGGCTTTTCTTTCGAACAAGTCGGCTTTGCAACCGGACATCTTGGGTGGAATGGACATCCACTTGGTGGATTGACTGGACTTGGTACATCTCCCTGAAGTATTATCCTCTGCTTCCTGAACTCCGGATTTGGAACAGGAATAGCGCTCATAAGGGCCTTTGTGTAAGGATGCAATGGCTCGTCAAATAAATCTTTCTTCGGTGCAGTTTCAACAACCTTACCAAGGTACATAACAACAACCCTACTTGAAATGTATTTGATAAGCGACAGGTCGTGCGAAATGAAAAGATACGTCAAATCGTGTTCTTTTTGCAGATCCATCATCAAGTTTATAACCTGCGACCTGATTGAAACGTCAAGCGCTGCAACGGCTTCGTCTGCAATTATAAGTTTTGGGTTCATCAAAAGTGCCCTCGCGATACCAATTCTTTGCCTTTGACCACCTGAGAACTCGTGTGGAAATCTGTACATGTGGGTTGGGTGAATTCCAACCTCTTGGAGAGCCTTTCCAACAGTATCAATTGCTTGCTTTTTAGTTATCATTTTGTGAGCGAGTGGTCCTTCGGCAAGTATATTTTTAATCCTCATCCTTGGGTTTAGAGAACTGTAAGGATCCTGGAAAACTATCTGGATCTCTCGCCTAAAAGCCAGCCTTTTATCTTCGAGGTCACCTGTTAGATATTCAAGAAGGCCGTTTTCACCCTTCTTAGTGAATATATCGAAATACTTCTTATCGATATCGTCCTTTGGAACAAACCCTTTCTCTTTAAACCTCTCTATGTATGTTTTTCTTACGTAATTCTTAGCCTTCCATGTAGGAAGGAAATAGTGAGTGGTATCTTCTCCTTCCACAATTATTCGTCCGGATGTGGGTTCATAAAGTCGCAGCAGCGTCATACCAACCGTAGTTTTACCACAGCCGGACTCTCCAACAAGTCCTACGGTTTCACCTTTGTAGACATCGAAGCTTACACCGTCAACTGCCTTCACCCACGCCACTATTCGTCTAAAAACACCTGCACGGATGGGGAAATACTTGACAAGGTTATCTATTCTCAACAAAACTTCTCGTTCCGGTTTAACAACGCTGCCATTTTGAATAGCTGTCTGCTTGTTTTCCGTCAT	MTENKQTAIQNGSVVKPEREVLLRIDNLVKYFPIRAGVFRRIVAWVKAVDGVSFDVYKGETVGLVGESGCGKTTVGMTLLRLYEPTSGRIIVEGEDTTHYFLPTWKAKNYVRKTYIERFKEKGFVPKDDIDKKYFDIFTKKGENGLLEYLTGDLEDKRLAFRREIQIVFQDPYSSLNPRMRIKNILAEGPLAHKMITKKQAIDTVGKALQEVGIHPTHMYRFPHEFSGGQRQRIGIARALLMNPKLIIADEAVAALDVSIRSQVINLMMDLQKEHDLTYLFISHDLSLIKYISSRVVVMYLGKVVETAPKKDLFDEPLHPYTKALMSAIPVPNPEFRKQRIILQGDVPSPVNPPSGCPFHPRCPVAKPTCSKEKPELREVKPEHFVACHFPGSL	Derived by automated computational analysis using gene prediction method: Protein Homology.	394	ATGAGTAAGCCCATAGGTGTTGAAAATCCCGAAATTTGCAAAGTCTGTGGTGGGAAGTGTTGTAAAACCTACCCGGGGCTTGCTACACCCGAAGATTTTGGAGCACCGGATGTTGAGAAATTGGGAGAGAATTTATTTAAAGCTCTATCTTCAGGCAGGTGGACGGTTGATTGGGTCAGCCAAGATGAAGGGCTGTATTTTGTTAGGCCTGCTGTGAAGGGATTTGAAGGCAGTGTGTTCGACCACAGGTATTCTGGAGAATGCACTTTTCTAACACCGTTAGGTTGCGAGCTTGCTTTTGAAAATCGACCAGAAAGTTGCAGGATGCTTGTGCCGAAGGTCGATGAAAGGTGCGATCCGCAGGGTTATACACGGGCCGTTGTGTCGCAACGCTGGAAGGAATACTACGAAATTCTTATGGATGTGGCTATCGAAGTGGAAAGTGTCAGTTTCTGA	2423.NA23_0201670	3e-223	780.8	Thermotogae			ko:K02032	ko02024,map02024	M00239			ko00000,ko00001,ko00002,ko02000	3.A.1.5			Thermotogae	2GC6X@200918,COG4608@1,COG4608@2	NA|NA|NA
NA23_RS06755		hypothetical protein	oxidoreductase activity	S	-0.36	1.94195	Unknown	2	FIAW1_13840	NA23_06750	WP_033191970.1	-	1427005	1429398	TCAATTCTCACCAGTTACGAATCTGTGGTAAATTTCTGTAGGAATTGTTCCAAGACCAATGTAGTTGTTATTATCGACTCTAATTGCGTAAGCGATGCTTCTATCGCTTGGGTCAATGATTCTTGCAACAAGCAATTCATTGCCCCATTCGTAGACTTTGTTGGCTTGTAGTTTGTTGTATGGATACCATGCTTGTGCTGAAAAGTCTATCCAGCGATATGTTCCAGACGTGAAATCACTGAATTTAAATTCAACAGTCGGAGCCGTTGCAAGAGTTCCGAATATCGAATAAGAACCGGATGTAGGATTCGTACCTAACGAGTAGTAACAGTAATCATTGACCACTTCATCGTACAACCAGATATCCCAGAGGTATTGAACCGTTCCTTCAGCAGTTGAAGACGTACCATCAAATCTCCACCTAAATGTTGGGTCCCTTGAAACGTTCGTTGAACCGTTTACAGGAGATACGTAGATTACATTGAACATCGGAAGTGGGATAACGTCTCCGATAACCGTGTACGGCGTTTCAAATCCGTCGTACACCGACGAAACAGCGTAGTATACCCTCTTCAGTGGTTCAAGTTCTGCCGAGTAGTCACGGTAGTAATACGTTGTGTTAGGCACCGTTGCTATTGGTTCGTATGTAATGTTATCAAACGACCTATAGATTCTGTAAGCTTTTGGACGTGTTGTATTTGACGCAGAATACCAAGCTCTCCAGCGCACTTCAACATAGAGATTAGTACCTTTAGGAGCTGCTGTCGGCTTTTCTCCACCTTTGTAGTACTCTACAGCCAGATTTCTTGTATATGCCAAAATGTTGTAGCTTGTGGGAGCTGCTGTTGTGTACCTTTGAACAATGTAAGGAACGATGTTTGTTGCTGCTTGTCTTACAATGTTGACGTACACTATTTTTTCATATCTATTGTCGTTCTGATCATAAACATCAATAAGAACTGGTGTCATACCTTCAAACTCGGCCGCTGATTGAGTAGCTACGATAGGATTGCTGTAGCCAATAGTTCGCGGAGCTGTAAATGTTGCAGTTCCTGGTACTCCTCCGACTTTGACGTACCATAGATTGAGTGTGTATTCGGTTGAAGTAGCTTGTCCAACAACTCTTATGGTATCAGTACTCAGGTTACCGTTGGGGAGTACCACGTTGTTGTTTGCATCATACATCGCAAAATTAAGTTCGAAAGGTTTTACAGAGGTTGTCGGTCCGAGTTTTGCAACTCTGAGTTGTGTTTCGAATTTAACTGTTTCGTTGTGTTTCAGTCTTAATCCTTCGATATATGTCTTGGCATATCCAGCTTTTTCAATTACTATGTCAAAATCTGTTGTTGTGGATAGAGTAACGTTGTTGAATTGAACCTTTCCATTCGCATCAGTTGTACCAACGGCTACTTGAGTGTTACCAACCATCAATTTAACAGCTGCGTCAACAGTAGCGCTACCGGATTTATAATCAGTCACGTAAACTACCAATGAACCAGTTCCGTCGTATGGTGCGCTTACTTTAAATGTCATGTTAGCTGTTCCACCTTTGCCGTCGGAAACTTCAACTGTCACCGTATTCTTTGTTGAACTCTTTGCTGTTGGGAACCAATAGTATTTATTACTGATAATATACCCGGGACCAGATTTGATTTTGAATGTCAAAGCATCGCCGTCTGGATCGTATGCATAGTCGGAAAGATTAATAGTTAACATCTTACCAACGTTCACAAGCTGGTCCGCTATTGGTAAAACGGAAGGATTTCTGTTGGTAGTAGGAACAGGAAGTACAGAAACCTTTAAGTGACCATATGAGAATGCACCTTTCGAATCAGTAGCCTTTAGAAGGAATATGTAAAGCCCTTCTGCGAAAGTAGCTGTGTCCCACTTTAACCTATCGTTTTCTATTAGTGCTCCCGATGGCCCACTTTCGAGCGTTATAGTTATTTCGTCACCGTCGGGATCACTAACTCTGCTCGTTAAATCATAGTCAAGCTTTTGACCCTTAATTATTTGAATGTCTTCTGGAAGATTCCACATCGGAGCGTTGTTCGGCGCAGCTGAAGCCACGACTATCAAAGTAGCAAACGCTTCTCCACCTCTTCCGTTAGAAGCCTTCAATGTAAATGTATAAGTTCCTACTGATGCTGGAGTAAACTTAAAGACCTTGTTTGTAATAGTTGCACCATGAGTCTCGCCCACAATAGTAATCGTGACTTGATCCCCATTTGGATCGGTTACTTTCCCAGATAGATCAAAGCTGACTTCTTGCCCTACGGTACCAGTCAAGGTGTAATTTGGCTTATCCCAAACCGGTGCTACCGGCACACAGCTGGTGAGTGTGAGCAGCAAAAACAACATGATACTGGCTGCTAAAAATACCACTTTCTTCAC	MKKVVFLAASIMLFLLLTLTSCVPVAPVWDKPNYTLTGTVGQEVSFDLSGKVTDPNGDQVTITIVGETHGATITNKVFKFTPASVGTYTFTLKASNGRGGEAFATLIVVASAAPNNAPMWNLPEDIQIIKGQKLDYDLTSRVSDPDGDEITITLESGPSGALIENDRLKWDTATFAEGLYIFLLKATDSKGAFSYGHLKVSVLPVPTTNRNPSVLPIADQLVNVGKMLTINLSDYAYDPDGDALTFKIKSGPGYIISNKYYWFPTAKSSTKNTVTVEVSDGKGGTANMTFKVSAPYDGTGSLVVYVTDYKSGSATVDAAVKLMVGNTQVAVGTTDANGKVQFNNVTLSTTTDFDIVIEKAGYAKTYIEGLRLKHNETVKFETQLRVAKLGPTTSVKPFELNFAMYDANNNVVLPNGNLSTDTIRVVGQATSTEYTLNLWYVKVGGVPGTATFTAPRTIGYSNPIVATQSAAEFEGMTPVLIDVYDQNDNRYEKIVYVNIVRQAATNIVPYIVQRYTTAAPTSYNILAYTRNLAVEYYKGGEKPTAAPKGTNLYVEVRWRAWYSASNTTRPKAYRIYRSFDNITYEPIATVPNTTYYYRDYSAELEPLKRVYYAVSSVYDGFETPYTVIGDVIPLPMFNVIYVSPVNGSTNVSRDPTFRWRFDGTSSTAEGTVQYLWDIWLYDEVVNDYCYYSLGTNPTSGSYSIFGTLATAPTVEFKFSDFTSGTYRWIDFSAQAWYPYNKLQANKVYEWGNELLVARIIDPSDRSIAYAIRVDNNNYIGLGTIPTEIYHRFVTGEN	Derived by automated computational analysis using gene prediction method: Protein Homology.	797	ATGTTGTCTGACATCGAAATCGCAAAGAGTGCCAAACTGAAGGATATAAGGGAGATTGCGGCGTTGATTGGAGTTCCAGAAGAGAAATTGAAGCTGTACGGCAATTACATTGCGAAAGTGGACCACAAATATTTGAAGGAGCTTGAGTCTCAAGGAAGGAAAAATGGAAAGTTGATACTTGTTACCGCGATTACACCAACACCGGCTGGTGAAGGGAAGACGACAACGAGCATAGGCTTGTCGATGGCATTGAATAAAATCGGAAAAAAATCAATAGTGACACTTCGAGAACCTTCCCTGGGTCCTGTTTTTGGTGTGAAAGGCGGTGCCGCAGGTGGGGGATATTCGCAAGTCTTACCGATGGAGGATATAAACCTTCATTTTACTGGAGATATACACGCAGTTACGGCTGCGCACAACCTAATATCTGCGATGATAGACTCGCACGTAAACCATGGCAACGAACTAGGGATAGATATCCGAAAAATCTATTGGAAGCGCGCAATGGATATGAATGATAGAGCTCTCAGGCAAATTGTTGTGGGGCTTGGTGGAAGTGCAAATGGTTACCCAAGGGAAGATGGATTTTTGATTACCGCTGCTTCCGAGATTATGGCAACTTTGTGCCTTGCTTCAGATATTGCGGATTTGAAAAGAAGGATAGGCGAGATAGTTGTTGCACAGAGTGAAAATAAAGGTCTCATAAGGGTGAAGGACCTTGGTGCACAGGGAGCAGTAACTGCTCTGTTGAAAGACGCGATTAACCCAAACCTTGTGCAAACAATTGAAAACACTCCGGCGTTTGTTCACGGTGGACCATTCGCAAATATTGCACACGGAACCAACACACTTATTGCAACAAAATTGGCGCTTAAATTGGCAGATTACGTAGTGACTGAAGCGGGGTTTGCAGCCGATTTGGGTGCTGAGAAGTTCTTAGACTTCGTCGCTCCGACGGGTGGACTGTTTGTCGATGCGGTTGTCTTGGTTGCTTCCATAAGAGCTTTAAAATACCACGGAGGAGTTTCAAAAGAAGAGCTTTCTAAAGAAAACGTAGAAGCTGTAATAACAGGAATGGAGAATTTGAAGGTCCACGTTGAGAATTTGCAAAAATATGGTGTTCCTGTTGTCGTTGCGCTCAACAAATTTGAAAGCGATACAGCGCGAGAGATAGATGCAGTCGTGAATAACAGCCCAGTTCCATGTGTACTTAACGAAGCGTACGCAAAAGGTTCGCAAGGGGCTATTGAACTTGCAAAGACTGTAGTTGAAACGATCGAAAAAATACCAAGCAACTACAAACCACTTGTCCCTATGGAACTACCGGTTGAACAAAAGATAGAACTCATAGCGAAGGAAATATACCGTGCTGGTAAGGTCACATATACAGAAACTGCGAGAACAAAGTTGAACATGCTTAAAAAGAACGGATTTGGAAACTACCCTGTGATTGTGGCAAAGACTCAAAACAGCATTTCCGATGATCCAAAGAAGATAAATGCGCCAAAAGGGTACGAATTTACAGTTAGAGATTTCCAAATCAGCTCGGGTGCAGGTTTTGTTGTTGCGCTTGCTGGAGAAATTATGCTCATGCCCGGCCTTCCGAAAGTGCCTGCGGCAGTGAATATCGACATAGACGAGAATGGAGAGATTACAGGTTTGTTCTGA	2423.NA23_0207835	0.0	1596.3	Thermotogae												Thermotogae	2GD4A@200918,COG2304@1,COG2304@2	NA|NA|NA
NA23_RS03865	ribH	6,7-dimethyl-8-ribityllumazine synthase	Catalyzes the formation of 6,7-dimethyl-8- ribityllumazine by condensation of 5-amino-6-(D- ribitylamino)uracil with 3,4-dihydroxy-2-butanone 4-phosphate. This is the penultimate step in the biosynthesis of riboflavin	H	-0.37	2.73454	Cytoplasmic	9.97	FIAW1_08020	NA23_03865	WP_033191032.1	+	835777	836268	ATGCAAGAACAACTAAGATTCATCGAGGGGAGCTATGAGGGAACAAATATGAGATTTGCAATCATCGTTCCAAGATTCAACAGCACAGTTACTGAAAGATTACTCGAAGGCGCAGTCGATTGCTTGAAACGACACAGCGTCAAAGAACAAGACATCACTGTTATTCGCGTCCCAGGAAGTATGGAAGTCATCTTTGTATTGAACGAACTGGTTCGAAATTGTTCAGAAGAATTTGATGCAATAATTGTCCTCGGTGCTGTTATTCAAGGGGAGACATATCATTTCACCGTCGTTGCAAACGAAATAGGAAAAGCTGTAGCCCAGTTCAACATGACTTCGAGTGTACCAATCACATTCGGTGTCTTGACAACCGAAACGGTTGAACAGGCGTTGAATCGTGCCGGAATTAAGAGTGGTAACAAAGGATTTGAAGCTGCATTAGCAGCTCTCGAGATGGCTAATTTGAAAAGGATGATTTCAAAGTTAAAGTAA	MQEQLRFIEGSYEGTNMRFAIIVPRFNSTVTERLLEGAVDCLKRHSVKEQDITVIRVPGSMEVIFVLNELVRNCSEEFDAIIVLGAVIQGETYHFTVVANEIGKAVAQFNMTSSVPITFGVLTTETVEQALNRAGIKSGNKGFEAALAALEMANLKRMISKLK	Derived by automated computational analysis using gene prediction method: Protein Homology.	163	GTGTTGCAACTGGATAAAAAAAGAACTCTTTTGATAATTCTTCTTTTGACAACTGTTGTCTCTTTGCTGAATGCATACGCACCGTACTATACATACACACTGGGCATAGGTGATAACATTGTCCGCATTCAAGATGCATTTATCCCTTGGCGAAAACTTGTTTTCGATACATCCTCTGTTTCAGACATATTTTGGCATAGTGGAAAGCTCTACATAAGTGATACGCAGAACGCAAGGGTAGCTGTAGTAGATTTGGAAAGCACAGAAGAAGCAACTATTTCTTACATTGGTGAAGGTACCCTCATGAACCCTGAAGGTGTTTACGTTGACGAAAATGGATACGTATATGTTGCGGATTCTTGGGCTCAGAATGTTTATAAGTTTTCGCCAAACGGCGATTTGGTTCTTACAATTTCCAAACCTGATTCGCCAATTTATGGCCGTAACAACAATTTTGTCCCTCTTAAAGTCGCCGCAGACAAACGAGGCAATGTGTACGTAGTTTGCCAGGGAATTACAAATGGGCTTGCAGTATTTAACAAAGATGGAAGGTTTTTGAGTTTCTTTGGGGCAAATTCTCCAAAGGTCACGCTTAGGATGATCCTACAACGATTGGTGTTTTCCGAGGCGCAGAAGGCGCAGCTTTTGAAAATTAGACCACCGTCACCTACAAGCGTTACTGTGGATTTCACAAATGCTATTTGGACTGTGACTCAGGGACTTAAGGAAGATGCCATCAAAAGATTCAACGTTGCTGGTGTGAATGTTTATCCAAAACTTTCGCTTTCAAGTGATAAGTTTGTGGATATTGATGTTGACTCACTTGGAACCGTGTATGCACTCGCAGCGGATGGTCTGATATACGTATACGACCTTCTTGGAAATCCCATCTTTGTATTCGGTGGTCAAAGCTTTTACGAAAATAGAACGGGGCTTTTTCGATCAGCTGGCGCAATCGCAGTTACGGATGACGGTAAGATATTTATTTTAGATAAGGAAGATGGAACAGTGACAGTTCTCAAAATAACGTCATTCGGTAAGCTTGTTTTGAAGGGCGTTAATTATTACAACCAGGGGATGTATCTGGAAAGCGAAAAGATTTGGAGAGAAATTCAGAAGACAAATTCAGCTTTCGTCCTGACGTATAGAGTTTTGGGGAATGTTGAGTTTAAGAAGGAAAATTACTCCAAGGCATTTGAGTATTTCAAATTGGCTCGCGATGCAAAAGGCTATTCCGATGCTTTCTGGTACATAAGAAACCAATGGTTACAAAAGATAGTGGGGCCGATATTTGTCCTGCTTGTCGTTATAGCTATCGCCGACCTTATTAGAACGATACTCATAAGGCAGGGTTTAATAGAAAAGAGAGAAAAAAAGAGAATTCAGAAGGATAATTTCTTTATTTCACAATTACGGTACACGTGGCTTTTCATAAAGAATCCGTTTGACGCAGTCTATGAAATGAAACGCCACGATAGGATATCATGGATAACAGGGATTTCTTTGTATCTTCTGCTTTACATCGAAAATGTGGTTATAAGAATCGTAGGTTCACCACTATTTGTTGGTTTTGATGCAAAGAAAATAGACTTCTTTGGACTTTTTGTTGATACCTACAGATTATTCTTCCTCTTCGTTCTTTCAAATTTTTTGGTTAGTGAGATTTCGGAAGGAGAAGGAAAGTTCAAGCATATATTTATAGGAACAATCGCTTCCTTCTTGCCCTACTTACTCTTTTCGGTACCCCTTGCTTTGATAACTAATCTACTAACTTTGAACGAATCTTTTGTATATACTTTTGGAATGCAGATAATCTGGGCATGGTCATTTGTTCTGCTCTTTATAGTCATTGCGCAGGTTCACAACTTCTCATTTGGTGAAACAGTTAGGAACTTTTTACTCACAATTTTTGCAATGGTACTCATAACAATACTGCTGATAATTATTGCTGTCCTTGTCAAAGAAGAATTTTCTTTCTTTACCTCTATTTTTGAGGAGTTGATGTACCGTGTTAAGGCTAAGTGA	2423.NA23_0201160	1.3e-82	312.4	Thermotogae	GO:0000906,GO:0003674,GO:0003824,GO:0005575,GO:0005622,GO:0005623,GO:0005737,GO:0005829,GO:0006766,GO:0006767,GO:0006771,GO:0006807,GO:0008150,GO:0008152,GO:0009058,GO:0009110,GO:0009231,GO:0009987,GO:0016740,GO:0016765,GO:0017144,GO:0018130,GO:0034641,GO:0042364,GO:0042726,GO:0042727,GO:0044237,GO:0044249,GO:0044271,GO:0044281,GO:0044283,GO:0044424,GO:0044444,GO:0044464,GO:0046483,GO:0071704,GO:1901360,GO:1901362,GO:1901564,GO:1901566,GO:1901576	2.5.1.78	ko:K00794	ko00740,ko01100,ko01110,map00740,map01100,map01110	M00125	R04457	RC00960	ko00000,ko00001,ko00002,ko01000			iLJ478.TM1825	Thermotogae	2GCZG@200918,COG0054@1,COG0054@2	NA|NA|NA
NA23_RS06885		ATP-binding protein	Histidine kinase-like ATPase domain	T	-0.37	0.183465	Cytoplasmic	8.96	FIAW1_14140	NA23_06880	WP_033191987.1	+	1459219	1459680	TTGAACCAGACAGTTACGATATCATTTAGAGCACTCACCGAAAACATAAAATTGGCAAGAGTTGTGATACACACGTTCCTAACATTCAGGGGCGTATTCGATAAGGACATATTTGATACAGAATTGGCCGTAAATGAGGCCATTGCTAATATAATTCAGCATACGTACAAAGGCGAACCAAACTACATTGTTATGACTATGAACTGGGTAGAGCCCAATACACTCGAAGTATTACTTCGCGATTTTGGCCCAAAAGTAGACCCTGCGAAAATCAAACCTCGGAACTTGGACGACATTAGACCCGGTGGACTTGGGGTTTACATCATCCAGCGCATTTTTGATGTAATGGAGTTCCGCGACGTAAGCGAGGGGAATCTGCTGTATCTTAAGCGTTCCTTCCTGATTCCTCCGAAAAAACCGGAGGATGGAACATCAAATAACGAAACTTTGAGAGAATACTGA	MNQTVTISFRALTENIKLARVVIHTFLTFRGVFDKDIFDTELAVNEAIANIIQHTYKGEPNYIVMTMNWVEPNTLEVLLRDFGPKVDPAKIKPRNLDDIRPGGLGVYIIQRIFDVMEFRDVSEGNLLYLKRSFLIPPKKPEDGTSNNETLREY	Derived by automated computational analysis using gene prediction method: Protein Homology.	153	ATGGAAGTCAAAGAAATCTCAAAAGATAAGAACGTTATAATAAGAGAGTACCTTTTTGGCAAAGAAGATATAATGAGACTCGAAGACAAAGCCGTGGCAGAGCTGAACAGGAAAAATTACCACATCGAAGGTTTCAGACCCGGAAGAGTTCCAAAAGAAGTATACAAACTTAGGTTAAAAGATGCATTCTATGAGATATACGTAGCGGATGAAGCGATTAAAGAGGTCGAAAAGGAGCTCGATAAAGAAGAATTCCAACTTCTTCTTCCCCCCGTAATTGCCGATGCCAATTTCACTGCAGAAGGTGGAAAAGTCGTTGTTGAACTTCATACGGAACCGGTAGTTAAATTCGACCCAACAAAGCTCAAACTAAGAAAGGCAAAGGAAGACGAGGTTCTTGATGGTTATGTTGACATGAGAATAAAATACGTGATAGAGGAAAACGCTGTTCTCGAACCAAAAGATGGCGAAGCAGAAGAAGGCGACTTGGTTAAGGTGAAAGAAACGGTTATGCTCGGGGAGAAGAAACTTAGGGATGCGGAAGAAAGAGAATACGTCTTGTTAAAGGATGACGAAAGAGAAGTTGTCAAACAGCTTTACGGAAAGAAAAAGGGTGATGTTGTTGAATTCGAAAGAGCATTCGAAAAGGGCGATGACAAAATCGTCTACAAATACGTCCTTGAAGTAGAAGAGGTATACAAGAGAATTCTCCCAGAATTCACCGATGAATTTGTAAAGTCTTTGGCAATTGAAAACATAGAAACAACAGAACAGCTCAAAGATAAGTTTAGAACAGAAGGTAAAGAGATATACGACAGAGAACTGGCAGAATCCTACCGTGCACAGATTATTGACCAAATTTCGGAAATTTCGGAAATTGAAATCAGCGAGAAGACAATCGAAAGGGCTGTCGAGAACATTATAGATAACCTGAAAGAAGATGGAAAATATGATTCCTACGTTCAAAATTACGGAAGCGAAGAAAAGCTTGTCGAAGAGTTGAAGAATTACTACCTGAATATGATAAAGAAAGACCTGGTAGTTAAAAAGATTGCGGAAGAAAACGATATAAAAGTTGATGCCGAAGATATAAAAACTTACGCTGAGAGAGTTTCGGTTGAATGGGGAGTAAGTCCGGATAGGGCTGAGGCGATAATCAAGAGCAGGCAGGATATAAGAAACGAAGTAGTTATGGAGATAGTAGAATCAAAGGTTGCAAAGATTCTTGCACAGCAGGCTCAGATAGAGGAAGTATCGTTTAAAGAACAGGAAAAGCAAAACGAAGAAACAAAGGAGCAAAGGGAATAA	2423.NA23_0207955	9.1e-83	312.8	Thermotogae		2.7.11.1	ko:K04757					ko00000,ko01000,ko01001,ko03021				Thermotogae	2GDCV@200918,COG2172@1,COG2172@2	NA|NA|NA
NA23_RS10420	rplL	50S ribosomal protein L7/L12	Forms part of the ribosomal stalk which helps the ribosome interact with GTP-bound translation factors. Is thus essential for accurate translation	J	-0.37	1.34475	Unknown	4.99	FIAW1_21490	NA23_10405	WP_014452530.1	-	2229587	2229976	TTACTTAATTTCAACTTCTCCGCCGACTTCTGCGATTTTCTTCTTAATTTCTTCTGCTTCTTCCTTCTTAACGCCCTGTTTAATGAATGCGTCTGGTGCACCAGCTTTTTCAACAAGGTCTTTTGCTTCTTTAAGGCCAAGTCCTGTGATTTCCCTAACAACTTTGATAACTTCAACTTTCTTCTGGCCGAAGCTCTTGAGGAGAACGTCAAATGTGTCCTTTTCTTCTGCCGCCGCTGCTGGAGCTGCTGCCGCTGCTGCTACTGGCATTGCTGCCATAACTGGAGCTGCTGCGCTAACGCCGAATCTTTCTTCAAGCATCTTAACAAGTTCTGCGAGTTCTGCAACTGTCAATGACTCAATAGCTTTTACGAGTTCTTCCAATGTCAT	MTLEELVKAIESLTVAELAELVKMLEERFGVSAAAPVMAAMPVAAAAAAPAAAAEEKDTFDVLLKSFGQKKVEVIKVVREITGLGLKEAKDLVEKAGAPDAFIKQGVKKEEAEEIKKKIAEVGGEVEIK	Derived by automated computational analysis using gene prediction method: Protein Homology.	129	ATTCTTTGTGTCACAAAGGTTAAATCACGCACAGAACTTATCAAATTCATCTTTGTATAGTAGGTTGCCACTCACAACCATTTTGTTAAAAAATCGAAAAGGTATTGATTTTAATTTCAGATAGACTTTGTTGAAGACAAGTGCTGCTTGAACAATTGTAGACCAAGTTGGCTTTGTTGTGTTAACTAAGCTTACCATAATCACATATATTCTCAGCGCAAAATCCGTGTGCCAAACCATAAAGGAAGTACAAACAAAATTGCATATAGATGATTTTTTGCATTTTCTGATACTGTTCCTCACTTCAATACGTTTAGTAAGAATTAGGTTTGTATTCAACAACGAAGACAAAAGGATACAAAGAATTCAAATGGATCAAAAGTATGCTGAAAATATGAAGATTTAGGTAGGTGTATAGATATCAAGAATCACACGAAGGTAATCATTCGATATGTATGGGAAAAATATAGAAAGCACGGAATGAGGTCGATGATAGGTATAGAAAAGATGCATACGCAAGTGTTATTGGTTTGTGTTTCAACATAAAGAAATCTAAAATAGAAAAAGGAAGCTTTGGGAAGGGCAAAAATTTGCGAGTTTTATTCGGAATTTTTCTCAAAAGTGCTTTTGGCGATGATAAAACCACACTTTCATTTATCGAAAAGTGGGGTTAA	2423.NA23_0205020	1.4e-44	185.7	Thermotogae			ko:K02935	ko03010,map03010	M00178			br01610,ko00000,ko00001,ko00002,ko03011				Thermotogae	2GD4D@200918,COG0222@1,COG0222@2	NA|NA|NA
NA23_RS01660	tpiA	triose-phosphate isomerase	Involved in the gluconeogenesis. Catalyzes stereospecifically the conversion of dihydroxyacetone phosphate (DHAP) to D-glyceraldehyde-3-phosphate (G3P)	G	-0.38	1.23379	Cytoplasmic	9.26	FIAW1_03390	NA23_01660	WP_033191348.1	+	357713	358444	ATGAATAAAACACCCAGCGAAGCGCAGCTGTTTGCCAACACTTTGACCAATGCGTTCGCTGGGTTTAATTCTTTTGATATATACATTGCCCCTGTTTTTGTGGCGCTCGATAGAGTTCGAGAAGTTGTTGCATCGAGTAATATAAAACTGGCAGCGCAAAATATGTACTTTGAAGATAGTGGAGCATTCACAGGTGAAGTATCACCGAAGATGCTTAAAGAAATCGGAGTTCAAGCGGTTATAATCGGGCACAGCGAAAGAAGAAGAATTTTCGGAGAAACGGACGAGTTAATTAACAAAAAGGTGAAAAAAGCACTCGCAGAAGGCTTGACTCCAATATTCTGTATAGGCGAAACTCTTGAAGAAAGGCAAAAAGGTTTGACGTTCTGTGTTCTTGAAAAACAAGTTAGAGAAGGTTTGTATGGAATAAGTGCAGAAGATGTCAAGAAAGTTGTAATCGCATACGAACCAGTCTGGGCAATAGGAACTGGTGTTGTCGCAACCCCAGAGCAAGCTCAGGAAGCTCATGAATTTGTGAGAGCACTACTTGAAAAAATGTACGGAGGCGAAGTTGCTCAGTCGGTGACAATCCTTTACGGTGGTAGCGTAACCCCAGAGAACTTCTTCGGTCTTTTTGTCAAACCCGATATCGATGGTGCACTCGTTGGTGGTGCAAGTTTGAAGGAAAGCTTTGTAGAACTTGCAAAGATAATGGCAAGCGTTCTTGGATAA	MNKTPSEAQLFANTLTNAFAGFNSFDIYIAPVFVALDRVREVVASSNIKLAAQNMYFEDSGAFTGEVSPKMLKEIGVQAVIIGHSERRRIFGETDELINKKVKKALAEGLTPIFCIGETLEERQKGLTFCVLEKQVREGLYGISAEDVKKVVIAYEPVWAIGTGVVATPEQAQEAHEFVRALLEKMYGGEVAQSVTILYGGSVTPENFFGLFVKPDIDGALVGGASLKESFVELAKIMASVLG	Derived by automated computational analysis using gene prediction method: Protein Homology.	243	TTGCTACCAACAAGTGGCTTTAGGAAGTTCATTTCTATAGTAGGAAGAAGGAATGTCGGTAAGTCTTCTTTCATGAACGCACTAACAGGACAGGACATTTCCATAGTTAGTGATATCCCGGGCACCACCACGGATCCCGTCTACAAAGCGATGGAACTTCATCCTCTTGGACCTGTGACGTTGATAGACACCCCGGGTCTTGATGACGTCGGTGAACTGGGAGAAAAGAGAATTCAAAAAGCGATAAAGGCTTTTTATAAATCCGATGCGGGCATATTGGTGGTAAACGATTACCCAGGCGAGTACGAAGAGAAGATCATTAAACTTTTCAACGAGCTTGAGATTCCATTCATCATTGTTGTCAACAAGGTTGATTTACTAGGAGATAAAGCTTACGATATTGCACGTGAGTACGAATCGCTCTACCACACAAGAGTTTTCTTAGTTAGCTCGCTAAAACGAGAAGGATTAGATGAAATCGGCAAAGCGCTCAACGAACTTATTCCATCAGATGAGGAACTGCCATTTGTACCGAGATTCGTCGACGCTGGTGATACCGTTGTGCTGGTTGTTCCTATTGACATTGCCGCACCAAAAGGAAGACTCATAATGCCGCAAGTTCATGCTATTAGAGAAATTCTCGACAGGAACGCGGTAGCTATCGTTACGAAAGAAACAGAACTCAAGCATGCATTGGAAAAACTCAACGAACCACCGAAGCTTGTTATAACCGACTCCCAAGCGGTAATGAAAGTTGCATTGGACGTTCCACAAGACATACCACTGACAACCTTCTCGATACTCGAAGCGAATTACAGAGGAGACATTAGGTATTTCGTTGAAAGCGTGTACAAAATAGAAGAACTGCAAGATGGTGATACAGTTCTCATCATGGAAGGTTGTACGCACAGGCCGTTAAGTGAAGATATCGGACGCGTAAAAATCCCCAGATGGCTTATAAACCACACAGGTGCGAACGTGAATTTCAAAGTGTGGGCTGGTGTTGATTTACCAGAATACGAGGAAGTAGCCGACGCAAAACTCGTTATCCACTGCGGCGGTTGTGTAAATACGCGTAATCAGATGATGCGAAGGGTTAGAATGTTCAAAAGACTTGGCATCCCGATGACGAATTACGGTATCGTAATCTCGTACATGCACGGAGTACTTGAAAGAGCACTCGCACCACTCGGGATTGAGGTCGAGTCTAAAGCTGTTAATAAGTAA	2423.NA23_0203345	1.7e-131	475.3	Thermotogae		5.3.1.1	ko:K01803	ko00010,ko00051,ko00562,ko00710,ko01100,ko01110,ko01120,ko01130,ko01200,ko01230,map00010,map00051,map00562,map00710,map01100,map01110,map01120,map01130,map01200,map01230	M00001,M00002,M00003	R01015	RC00423	ko00000,ko00001,ko00002,ko01000,ko04147				Thermotogae	2GCUT@200918,COG0149@1,COG0149@2	NA|NA|NA
NA23_RS02860	murE	UDP-N-acetylmuramoyl-L-alanyl-D-glutamate--2, 6-diaminopimelate ligase	Catalyzes the addition of an amino acid to the nucleotide precursor UDP-N-acetylmuramoyl-L-alanyl-D-glutamate (UMAG) in the biosynthesis of bacterial cell-wall peptidoglycan	M	-0.38	0.371809	Cytoplasmic	9.97	FIAW1_05920	NA23_02860	WP_033191173.1	+	619674	621173	TTGAAACTAAAGCATCTTTTAGAAGCCATCCAAAAGTTTATCGTTTTTGACAACATACCTGAAGAACTAAGAGAAAAGGAAATCACCGGAGTTTACAACAATTCAAAGAAAGCTACTCCCGGTTCATTGTTTATTTGTAGAAAGGGAACCAATTTTGACTCACATACCATAGTCGAGACCCTTTACAGAGAAAATGGAGTTATTGCGTTCGTCACTGAAAGAGAGATTAACAGTAACCTCCCTTATGTTCAAGTTTACGACAGCAGACTTGCTGAAGCCTTCCTCGCTGCAGAATTCTACGAACATCCATACAACAAACTGATAACCTTCGGAGTGACTGGCACGAATGGCAAAACCACGTGTGCTCATCTCTTCCACCATATAATGCAGCAACTTGGCCTTACAGGAAGCTTATCAGGAACGGTCATAAACGATATAGTGGGTGATAAGTTCTACATACACAATACTACCCCTGATGCACTAACAATTATGGAAAACATGTCTAAAACTGTTAAGAAGGGTGGAAGCTATTATTCTATGGAAGTTTCCTCCCATTCGCTTCATCAAGCACGAGTTGAAACCATCAGATTTGATATAGCAGGCCTTACAAATATAACCAGGGATCACTTAGATTACCATCCGACTTTCGAACACTACGTAAACTCAAAGCTTCACCTGTTCGATTTGCTCAAAAAGGACGGAATAGCTGTGGTTCACGAGGATTACGCGCCACTTTTGGTCAGTAAAAAAGTACCAAGGCTCATAACATTCGGTACGAGTGACAGCGCGATTTACAAGATTTCAGATATATCAACCACATGGAATGGAACAACCTTTACGTTAACCTCTCCTTATGGTACGAAGAAAGTTTACACGCAAATGATAGGTGACTACAATGCGTTCAATGTTACTTTAGTTGTTGCAGGATTATTCGAGTTAGGATACGAGCCGGACGAGATTATCAGCTACGTTAGCACATTTAGAGGTGTGGACGGACGATTCGAACCAATACCTGAAGCAAGGAAACTGGGAATTGAAGTGATTATAGATTTTGCTCATTCTCCCGATGCGCTTGAAAAGGTAATACTTGCTGCAAGGAAGTTGGCAAAAGGAAGGATTATCGTTGTTTACGGTGCCGGAGGACAAGCTGATAAAGGGAAAAGGCCGATGATGGCTGAAGTCGTAACAAAACTTGCTGATATTGCAATACTTACAACAGACGATCCTCGCGGTGAGGACCCGGAGGCGATTATAAAAGACGTTGAAAAAGGGGTTCAACCCAATTCACTTTCACTCACTGTTCTTGATAGGCGTGAAGCAATAGACACAGCTATAACTTTGGCAACACGCGGAGATGTTGTAGTTATCACAGGTAGAGGTCATGAACCTTATCAAATATTCACAGAGACATTAAAAGTTCCTTTCAAAGACAGAGATGTCGCTTTGGATATAATTCTTTCGAAGATCAACAAGAATCATATAAGAGACCTGGATAAATAG	MKLKHLLEAIQKFIVFDNIPEELREKEITGVYNNSKKATPGSLFICRKGTNFDSHTIVETLYRENGVIAFVTEREINSNLPYVQVYDSRLAEAFLAAEFYEHPYNKLITFGVTGTNGKTTCAHLFHHIMQQLGLTGSLSGTVINDIVGDKFYIHNTTPDALTIMENMSKTVKKGGSYYSMEVSSHSLHQARVETIRFDIAGLTNITRDHLDYHPTFEHYVNSKLHLFDLLKKDGIAVVHEDYAPLLVSKKVPRLITFGTSDSAIYKISDISTTWNGTTFTLTSPYGTKKVYTQMIGDYNAFNVTLVVAGLFELGYEPDEIISYVSTFRGVDGRFEPIPEARKLGIEVIIDFAHSPDALEKVILAARKLAKGRIIVVYGAGGQADKGKRPMMAEVVTKLADIAILTTDDPRGEDPEAIIKDVEKGVQPNSLSLTVLDRREAIDTAITLATRGDVVVITGRGHEPYQIFTETLKVPFKDRDVALDIILSKINKNHIRDLDK	Derived by automated computational analysis using gene prediction method: Protein Homology.	499	ATGGTACAGATTGATACGAGAAGCGAAATACGCGAATTGTTGAAAGAAAAGGGAGTAAAACCAACGGTTCACAGAGTGGAGATCCTAGAGTATCTCCGTAATACGTATTCACATCCGTCTGCGGACGAAATTTACGAGCATTTTGTAAGAGAGCAGAAATTATCAGTTCTTTCAAGGGCGACTGTTTACAATACTCTTAGAGCCTTAGCAGATGCTGGTTTAGTTAAGGTTATTATCACTCCTGATGCCATCAGGTACGACTTTGTTAGAGAAAATCATCACCACTTTTATTGCACAAAGTGTAAGAAAATATACGATATTGAGCTTAACGTTGAACTGCCCAACATTTCGAATATCGATGGGCACGAAGTGCACAATGTCCAGCTTACTTTGGTCGGTATTTGTAAGAACTGTTTGGGTCATTAA	2423.NA23_0202150	4.9e-287	993.0	Thermotogae		6.3.2.13	ko:K01928	ko00300,ko00550,map00300,map00550		R02788	RC00064,RC00090	ko00000,ko00001,ko01000,ko01011			iLJ478.TM0237	Thermotogae	2GC1A@200918,COG0769@1,COG0769@2	NA|NA|NA
NA23_RS02955		anti-sigma factor antagonist	antisigma factor binding	T	-0.39	0.225659	Unknown	2	FIAW1_06120	NA23_02955	WP_033191156.1	+	638571	638903	ATGTACACATACACCGAACATGGAAAAGCTGTGGTCATTAAGATTGGTGGATCTATCGATATACAAAATGCGCAAAGTTTTAAGGACTGGGTTATCTCTGAATTCTTAGAGAATGGAAAAAAGTACGTAATACTGGATATGACACACGCCACGAATATTGACAGCTATGGTTTAGGTATTCTTGTCGGTATTTATAAAAGATTGGTTTTACAGGACGGATATCTAAAGATTGTTGCCCCCAACAAGAATATTCGAACATTATTCGAGGTAACTGGTCTAGATAGAATCATAAGAATCTACGAGACAGTCAGTAATGCCATTAAAGATGAATAA	MYTYTEHGKAVVIKIGGSIDIQNAQSFKDWVISEFLENGKKYVILDMTHATNIDSYGLGILVGIYKRLVLQDGYLKIVAPNKNIRTLFEVTGLDRIIRIYETVSNAIKDE	Derived by automated computational analysis using gene prediction method: Protein Homology.	110	ATTGACCCAAAAGAAAAGATAGCAAAAAGAGTTGCTCAAGAATTAAAAGAAGGAGATTTGGTCAACCTTGGAATTGGACTTCCTACACTTGTAGCTAACTACATTCCCAAGGGCGTTCACGTCTTTTTCCAAAGCGAGAACGGAATAATCGGAATGGGGCCAGAACCGGAAAAAGGTTTTGAAAACAAAGATTTGACGAACGCAGGTGCAGGTTTTGTTACCGCGCTACCCGGGGCGATGACTTTCGATAGTGCATTTTCATTCGCAATGATTCGAGGAGGACATTTGGACGTAACTGTTCTTGGAGGCCTCCAGGTTGATGAAGAAGGACACCTTGCGAACTGGATGATACCCGGCAAGATGATACCGGGCATGGGTGGTGCAATGGACTTAGTTACAGGTGCAAAACGAGTTATCGTTGCTATGACCCATACAGCAAAGGGAGAACCGAAAATAGTTAAGAAGTGCACGTTGCCATTAACTTCTATCCGACGAGTTGACCTCATTGTGACAGAACTTGCCGTTATCAGACCAACCGATGAAGGGCTCGTACTTGAAGAAATAGCTGAAGAAACGACACTTGAAGAAGTACTGAAATTGACGGAAGCGAAATTGACAGTCTCCGAAAACTTAAAGAGGTTTTAG	2423.NA23_0202055	1.2e-55	222.2	Bacteria												Thermotogae	COG1366@1,COG1366@2	NA|NA|NA
NA23_RS03970		DUF47 family protein	phosphate transport regulator	P	-0.39	0.461858	Cytoplasmic	8.96	FIAW1_08240	NA23_03970	WP_033191017.1	+	867554	868228	ATGGCAAACATTTTCCAAAAGCTAATTCCTTACCGTTCGCCTCTTGAATTGTTGTGCGAACATTCAAAACTTTGTGTCTCCGCAGCTTATTTAATGTATGCAGCGGTTGAAAAATACTTCAATAACATGCCAATTGATGAACAGTTTAGCGAAGTTGACAAATTGGAACACGATGCTGACCAACTCAAGCTCCAGCTAAGGGATATATATAGCAAACTCAAATGGACTTATTTCAATAAATCCGATTTTCTTGATATACTCCACAACGTAGATGCGATAATTGACTTAACAGACGATGTTGTGAAAGTTCTGACAATCAACCAAATAGAAAACGTATCGGAAGAAATAAAGTCTGCCATTTTGGAACTTGCGGATGTTGTTAGAAAAAGTGTGGAACACATGAACGAAACAGTTCAAGAACTGAAAACAGTAGTCGAATCAGGATTTTCACCAAAGGAAATAGAAAAGGAAGACAAAAGTGTGGAGACAGTTGAATCAGAAGAACGCTCATCAGACAGACTTGGCTTGGCGCTTGGAAAAAAATTGTTTGCAAAGAAACATGAAATGAACCCTGTTGACATCATGTTCTTAAACAACCTGGTTATACTTCTCATGAGGATAGAAGATAGAGCGAAAAACGCTGTTGAAAGAATCAGAATGATAACACACATGTGA	MANIFQKLIPYRSPLELLCEHSKLCVSAAYLMYAAVEKYFNNMPIDEQFSEVDKLEHDADQLKLQLRDIYSKLKWTYFNKSDFLDILHNVDAIIDLTDDVVKVLTINQIENVSEEIKSAILELADVVRKSVEHMNETVQELKTVVESGFSPKEIEKEDKSVETVESEERSSDRLGLALGKKLFAKKHEMNPVDIMFLNNLVILLMRIEDRAKNAVERIRMITHM	Derived by automated computational analysis using gene prediction method: Protein Homology.	224	ATGAAGAGCACAAAGTTTTCATTCACAAAGTTACTTCTGCTTGGATTTGGCTTTTTTGGTATCAGTTTGTTATGGCCACTGTACAACTCGTATGTTCCGATATTTCTCAAAGACTTTAATTTGTCGTCCACACTTATCGGATTTGTGATGACCATTGACAACATCTTTGCGATCATCATGCTTCCACTTATCGGTGTTCTCAGTGACCAAACCAGAACACAACTCGGAAGGCGCATGCCCTATATACTCGTTGGTGCACCACTTTCGGCGATTACCTTTGCACTGATACCACTAACAAGAGCCTGGCAACTGTTGTGGTTGATGATGCTCAATATCATCTTCATGAACTTCTTCATGGCTCTCTTCCGCTCGCCCGTTATCGCACTTATGCCGGACATAACTCCTTCCGAATATAGAAGCCAAGCAAATGGAGTTATAAATTTCATGGGCGGTGTTGGTGCATTACTTGCGTTTTTTGCAGGCAAACCGCTTTACGACAAGCATTATTCACTTCCATTCTATGTCGGTGCAATCGTTATGGTCTTTTCTCAATTGCTTGTTGTTCTCTTCATTAAGGAAGACGAAAAGTACCGCACTAGAAGTGGGGAGAAGATCAGGTTTGAGAATGTTTACAAAAAGACCATGCTTGAATTATCAGAAAACTTAAGAGACGTTTTCAAATCGAACGAAAAAAGCTTACTCATGATGCTTTTATCTATCCTTTTGTGGTTCATTGGCTACAACGCTCTCGAAACATTCTTCACAAGTTATGCGAAATTCCAAATGGGTATCAAAGAGAGCACAGGAGCGCTCGTCCTTGGATTCTTCTCTTTAACGTTCATGCTCTTTGCTATTCCTGCAGGTTTCATAGGCTCTAAAATCGGTAGAAAGAAAACGATGACTATCGGATTGTTAATAGTAATTGCAATACTTCTTGGGGTTATTGTTTCGACAAGGCTTATTTCAGACGCGAATTTACTTACGAAAGTATTCTTTGCACTTTTTGCAATAGGTGGCTTGGGATGGGCGATGGTTAATGTCAATTCATTACCAACAATCGTTGACATGACCGTCGAAGAGAAAGTTGGAGGTTACACAGGTTTGTATTACTTCTTCTCAATGGCTGCAAATATCATAGCTCCTCCACTGGCGGGATTTTTCATCGATAAGATAGGCTACAATACACTCATCATTCTAACGTTGGTATTTTTCTTACTTGCCATACTCACACTCCAGTTTGTGAAGAGAGGAGATGTTAAGGTTCGAAAATAA	2423.NA23_0201055	3.1e-116	424.5	Thermotogae			ko:K07220					ko00000				Thermotogae	2GD5R@200918,COG1392@1,COG1392@2	NA|NA|NA
NA23_RS07735		M15 family peptidase	D-alanyl-D-alanine carboxypeptidase	M	-0.4	0.824065	Unknown	2	FIAW1_15800	NA23_07720	WP_033192704.1	-	1621196	1621756	TTACTCAATTATCAACCTATCTAAATGATTGAAGGTCGCCACTTTGCGCCAGTCTTTCATCTGAATGTGGACTTTGTCTGAAAGCCCTTTCCAAGTACCGCCCCATTCCATACCTAATCTTAACGCAACTTCGCCACATCTTTGCCAAAGTTCATTATTGTTCCACTGAGGTCTGCCATTAACAACCGGAACAAAATCTGCTGCCAAACCGTAGTTATGTGCTGAAACACGGAGTCTTGTGACAATATATCTATTTTCTTTTTCTCGTAACAAAGGAAGACCTACTTCTTTACGCTTTTCATTTACTATCTCTAGTGGTTGTCTCCCTTGAGCATACAAAGCCTGCTGCCTTTTTTTCGAACGCCAAGTTTCATATATCCACACACTGATTCCTTCCTTTGAACACTCTCTAACAAAATCTTCAACATATTTTCTAAATTGATAATTTAAACTACTTAATCCTATCTCCAACTTAACCTCCCAAACAGCTGGTTCCAAGAGTGTTGGAATTAGAAGAAGAATGATGACCACGATTACTATTTCTGAGCTTGCATATCTCAA	MRYASSEIVIVVIILLLIPTLLEPAVWEVKLEIGLSSLNYQFRKYVEDFVRECSKEGISVWIYETWRSKKRQQALYAQGRQPLEIVNEKRKEVGLPLLREKENRYIVTRLRVSAHNYGLAADFVPVVNGRPQWNNNELWQRCGEVALRLGMEWGGTWKGLSDKVHIQMKDWRKVATFNHLDRLIIE	Derived by automated computational analysis using gene prediction method: Protein Homology.	186	ATGCGAGGAAAGAAATTTTTCGGTTTGGTTGGAGTGCTGATTTTGATGCTGCTGTTTGCGTTCTCTACTGTATCGTTAGCACAAAACACTCAGTTTATTGTCAAGAAATTAACTGTCACTTTCCCAGACCCACTTTTTAAATCTGTTGGAACTAAAACGTTTTCTGTGCAATACATCAAGTTATATGAGGATAAAGAAAGCAAAGGTTATATCTTGAAAGCTTGGCTATTCCAATCTGTAAATGTTCAGGAAACAAAAAACACTTTCAAAATCCGAGCTGTTAGTGCTGATGGTAAAAAAGAATACGTCGAAGAGCTCAAAGCAGAACGTGACAAGCTGTACCTTCGCTTACCTCTTGTCCTCGTTATCATGCCTTCCAATTATACATTGTACGTCGACAACCAGATCGTTGAGCAATCCAAACAAACTTCAGGTGGTGATGTCAACGTGCCAATCTTTGGTGATAAATCAGAAGCAGGAATGGTGCTTTTGGTCAAAACACAAAGCGGATACAGAGCTATTTCAGAAGGTGAAACAATATCAAAAGATGATGTTGTACTTCTCCAAATCATAGCTGGTACTTTCCCAACGGGTGGCTACAGAATCGAACTGGATGAACCGGATATCGTGTATCCAGTTGGAAATAATCCAGGAAAAATAACCCTGACAGGAACATTCTACAAGCCAGGTCCCGGTGATATGGTAACTCAGGCGTTTACAACACCAACAAAAACGATAGAACTTGGCAAATTTCCTGCCGGGCAATACGAGCTGGTTGTTAATGTAAAAAACTTAGGTGAGTTCAGAACGATTTTTAATGTAAAGTAA	2423.NA23_0208805	1.4e-98	365.5	Bacteria												Thermotogae	COG1876@1,COG1876@2	NA|NA|NA
NA23_RS02085		polymer-forming cytoskeletal protein			-0.41	0.782121	Cytoplasmic	8.96	FIAW1_04280	NA23_02085	WP_052107091.1	-	440755	441834	TTAATCCAACTTGGTTACAGGATTTCCTTCGAGCTCTCTGTAATTGAACAATTTAGCACTGACCTTACCTTTGTTTTTCAGGAAGTCAGTTTCCAGTGCTTGTGCTCTTATCGTACCTGTGTTATAAATTGTTTCCGCTTTCAATAAATTTACCGCCAATTCTCCAGTGTTATCGAGCTCTTCCAATCTCGCCGTTTCAATTAGCATTGAGCCATGATTTTCAACTGATTCGAGTTTGATGTCTTGACATTCTGTTTCTCCTTTGTTTTCCATAGTTTCACCAGTAATGCTTTTGACTTTTACTCTTCCTGTGTTCTTTATTCTTTCAGACTCTGTTTCTTTTGCTTCAATGCTCCCCATGTTATTAATTTCCTCGGCTTCTAAGACTTCAACGTTACACTTACCGTTGTTCACAAGACGCTCAAGCTGAGCTTGTTCTGCAATCAGTATACCACTTTTTGAGACGACCACGCTCTCTGCTTGTAAATTGTTAACGGTAAGTGAGCCTGTTAAGATAAGATTTTCGCATTCAATGGAGAGAGCAGAAAGTCTTCCGTTAACAATTACTTTTTCTTTTTTGAGAGAATCTATCTTGTGCTCGCCATCGATGAATATTTCTCTCTCGGACTGAAGCTTGACTTTATCGGCGAATAGCTTATTAACTAATGGGATATCAAAAGACACGATGTTATGTTTTCCAACGACGTTTGGAGTGCCTTCCTCTTTTGAAAGTATTAAGTTTACATCTCCGTCAACTTGACCTCCAGCCCAGATTATTTTGGACCTCACAGCATTTAGATTCCCGTTTATGATCCCTTGGATTTCGACAACGCTGTTTACCACTGAAACATCACCTTTGACCTTACCTTTGATCACAAGCTTTCCGTTAGTCATAGATATGCTTTTGTTTAGTTCTTCACCTTCCAGAATTTCCTTTGTTATCTCTACAAAATCTTCTGCATCGTATTTATCTCCAATCTCTTTCTCATAGAGCGCCTCTATCAGTTTTTCGGCATCCTGGGGGGTTATCTCTCCACTCTCGACAGCCTCCAGTACTCTCCTTAGTTCCGATCTATCCAT	MDRSELRRVLEAVESGEITPQDAEKLIEALYEKEIGDKYDAEDFVEITKEILEGEELNKSISMTNGKLVIKGKVKGDVSVVNSVVEIQGIINGNLNAVRSKIIWAGGQVDGDVNLILSKEEGTPNVVGKHNIVSFDIPLVNKLFADKVKLQSEREIFIDGEHKIDSLKKEKVIVNGRLSALSIECENLILTGSLTVNNLQAESVVVSKSGILIAEQAQLERLVNNGKCNVEVLEAEEINNMGSIEAKETESERIKNTGRVKVKSITGETMENKGETECQDIKLESVENHGSMLIETARLEELDNTGELAVNLLKAETIYNTGTIRAQALETDFLKNKGKVSAKLFNYRELEGNPVTKLD	Derived by automated computational analysis using gene prediction method: GeneMarkS+.	359	ATGAGAAGGCTGTTCACAAGCGAAAGTGTTACCGAAGGACACCCAGACAAGATGGCAGATCAGATTAGTGATGCCATCTTAGACGCGATTATCGCAGAGGATCCAAAGGCACGCGTCGCTGTCGAAACGTTGCTCACGACAGGTGTTGCCGTTGTTGCCGGTGAAGTAACGACAAGGGCATACGTCGACGTTCAGGATATTGTGAGAAGGACCGTTCTCGATATCGGTTACACAAGGGCAAAGTACGGTTTTGATGGAGAAACTTGTGCAGTTCTTTCTTCGATACACAGTCAGTCACCTGATATAGCACTCGGTGTTGACGAAGCAGCAGAATACAAAGAAGGCCAAAAAGCTGAAGACGAATTTGAAAAAATCGGTGCCGGCGACCAGGGAATGATGTTCGGGTACGCTACAAACGAAACAGAAGAGTTTATGCCTCTTCCGATAATGCTTGCTCATAAGTTAGCCATGAAACTTGCCGAAGTCAGAAAGAACGGTACCGTACCGTTTTTGAGACCAGATGGTAAGACTCAGGTTACTATTGAATACGATGAAAATGATAGACCGATTAGAGTAGATACGATCTTGATATCAACTCAGCACGAACCGGATGTGACAATTCCAGAGATTAAAGAAGCGCTTGTAAAGTACGTAATCGATCCTGTGATTCCGGAAGCGCTCAGGGACAACAAAATGCGAATTCTTGTCAACCCAACAGGGCGTTTTGTTCTCGGAGGTCCAGCGGCTGATACGGGTTTGACGGGAAGAAAGATAATTGTTGATACTTACGGTGGAGCTATACCACACGGTGGCGGTGCGTTCAGTGGTAAAGACCCGACGAAAGTTGACAGGTCTGCACACTACTTTGCAAGGTATGTTGCTAAAAACGTTGTCGCAGCAGGTTTGGCAGACAGATTCATGATTCAAATTGCATATGCGATAGGAGTTGCAAGACCGGTGTCCATAATGATCAATACATTTGGTACATCAAAAGTAGACGAGGAAAAGCTCCTGAAAGTTATAACAGAGCTCTTCGATTTCAGGCCAGGTGCCATTATTAAAAAGCTCGATTTGCTTAGACCTATCTACAAAAAGACAGCTGCATATGGTCATTTCGGAAGGAACGACCCAGATTTCACATGGGAAAAGACCGATATGGCAAAAGAGTTAAAGGCAGCGTTCAATCTTTGA
NA23_RS03985		fibronectin-binding domain-containing protein	Fibronectin-binding A domain protein	K	-0.41	2.03648	Cytoplasmic	8.96	FIAW1_08280	NA23_03985	WP_033191013.1	+	870685	872388	ATGCCATTCGACGGCTTTGTTATGAAAACAGTTGTGGAAAAGATCAGAGATTTAATTCTGGGAAAGAACGTAAGGAACATCTACCTTTACGACAAGGTGATTTATTTCTCCTTCGATGAGGGTGACTTAAAAGTTTCGTTGAATCCAAATTATTCGCACGTCTCATTTACGAATCATATAGTTAAAGAACCAGACAAACATACTTTTGTCGAACTACTACGTAGCAGAATACGTGGGGCAAGAGTTCATGAACTTACTACGAATGCGTATGAAAGAACAATGATAATGAAATTGCGCAAAATAGATGAAATTGGCGAGAAGCATGAGTACGAACTGTATTTCGATATCATGGGAAAGCATTCAAACGCTATTTTTGTTGAAAACGGTATTATAATAGACGCTTACAAAAGGATAGAAACACGTGTTAGGAACATCTTCCCGGGCGAACAATTCACACTTTTCAGCTCGGAGAAACTCCCGATAGATGAGGTAACATTTGAAAAGCTGAAAAGTGCTCTTGAGAAATTCCAAAACAAACAGCGAATGATTTCGGAATTTATCTATTCAACAGTTCAAGGATTTTCAAAACAAACGGCAGAAGAATTGCTTTTGCGCTCAGAATTGGAAGACAAACCGGTATCACATATCACTGAAAGAGAATTAGAAAAATTAGTTGTTGGACTTTTAAGTATACTGGAAGAAATTAAACAAAAAAGCGTCTATATATACTATGAAAACGAGCAACCGACGGATATCTCTGCATTCAGGTTACACAAATACAATGATTTAAAGAGATGTGATGATGTTATCGCATGTATAAATGAGTACTTTGACTTTGTCGAGAATAAAGACAAATTAATTCAAAAGCGCTCCCAACTGTTAAGCATTGTTAATAGCCGAATTTCCTCACTGGAAGAGCTGCTGGCTCAGATTGAAAAGGAGAAAGAAGAATGTTTGGAAGCTGAGAAGTACAGAAAATACGGAGAACTGATAAAAGCTTACAGTTATCAAATTCCTCATGGTGGTTGCGAAGTAGAGCTATTTGATTGGGAAACGAATGAAAACGTGTCAGTTCCACTAGAGACTCATCTTTCACCAATTGAAAATAGCGTGAAATATTTCAAACTGTACAACAAACTGAAGAAGAAGGCAGAAGGTTTGAAAGAACGCGAAAACATACTTAGAAAGGAATTGGATTACTTAAGGCAGTTGCAGGATACCATAGAGAATGCCGAAACTTTGGAAGATTTAGAAGAAATAGAAGATGAGATGATTGAAAATGACTTGATAAAAAGCAAGCACAAAAAGAAGGGCAACAAATCGAAGATAGAACACACAAAGTCAGAACCTAGGAAGTATTTATACAACGGATTCACAATATTAGTAGGGCGAAACAACAAGCAGAACGACGAACTGGTTAGAAAATCAAGTGAGCATGACATATGGCTACACGTTCAGGGTATGCCGGGCGCACATGTTGTTATAAAAACAAATGGTAAGCCCGTTGAAGAAGACGTTCTTTTATACGCGGCAAAGTTAGCTGCTCAGTTCAGCAAGGGAAAGTATTCTACAAAGGTACCGGTTGATTACACGTACATAAAGTACGTGAAAAAGCCCAAGGGCTTTAAACCAGGACTTGTGCTTTATTCAAATTTTAAAACTCTCTTTGTAACTCCTGATGAAAGGTTTCAGCAAAGTAAGTAA	MPFDGFVMKTVVEKIRDLILGKNVRNIYLYDKVIYFSFDEGDLKVSLNPNYSHVSFTNHIVKEPDKHTFVELLRSRIRGARVHELTTNAYERTMIMKLRKIDEIGEKHEYELYFDIMGKHSNAIFVENGIIIDAYKRIETRVRNIFPGEQFTLFSSEKLPIDEVTFEKLKSALEKFQNKQRMISEFIYSTVQGFSKQTAEELLLRSELEDKPVSHITERELEKLVVGLLSILEEIKQKSVYIYYENEQPTDISAFRLHKYNDLKRCDDVIACINEYFDFVENKDKLIQKRSQLLSIVNSRISSLEELLAQIEKEKEECLEAEKYRKYGELIKAYSYQIPHGGCEVELFDWETNENVSVPLETHLSPIENSVKYFKLYNKLKKKAEGLKERENILRKELDYLRQLQDTIENAETLEDLEEIEDEMIENDLIKSKHKKKGNKSKIEHTKSEPRKYLYNGFTILVGRNNKQNDELVRKSSEHDIWLHVQGMPGAHVVIKTNGKPVEEDVLLYAAKLAAQFSKGKYSTKVPVDYTYIKYVKKPKGFKPGLVLYSNFKTLFVTPDERFQQSK	Derived by automated computational analysis using gene prediction method: Protein Homology.	567	ATGACAACTCTAAAGAATGAAGATACTTTAGTTCTTAGCGTTAGGAATTTGAAGAAATACTACGGTAACATTCGGGCTGTAGACGGTGTTTCTTTTGATGTGAAAAGGGGCGAAATTTTTGCACTGCTTGGGCCAAACGGTGCAGGAAAGACAACAACCATCAAGTGTATTCTTGGGTTTAGGAGAAAAGATGAGGGTGAAATTATTTTGAACGGGACTGTTTCTTTTGTTCCAGACGGAAAAGAGCTGTACGGCTCGTACACTGTAGAGCGTATGGTGAAAGTAGCTAAGGAGCTAACGGATAGATTTGACGAAAAGAAGTGTATAGAGTATGTTGAAAGGTTTGAAATTCCGGTTGATGAGAAGGTATCGAGCTTGTCGAGTGGTCAAACAACGCAGCTTTACCTTGCTATCGCTTTTTCACAGCAATCAGACCTCTACATCTTCGACGAGCCAACATGGGGATTGGATCCAATAGTGAGGAATCAAGTTCTTGAGATGATAAGAGAGATCCCGCTTGATGGTAAAAGTGTCTTTTATACCAGCCATATCCTGAGTGAAGTTGAAAAGGTTGCGGATAAAGTTGCAATTATGAGTAAGGGGAAGATAATGGATATCGGATATCTTGACGATATGAAGGAAAAGTACTGTGCTGTGAGTGTTCCTAAAGACCTCAAAGATGTGACGGTGGAAGGCTATAAATACAAAAGTACAGAAAGTGAAGATATTTACATTGTGACTAAAGATTATGCAATTTCGAAAAATTTGGAATTTTCTGCTGTTCCTTTTGAAGCCATATTTGAAGCGCTCGTTTTGGATAGGAATAATTTCAACGCGAAGACTAAAGATATCCAATAA	2423.NA23_0201030	0.0	1091.3	Thermotogae												Thermotogae	2GCA8@200918,COG1293@1,COG1293@2	NA|NA|NA
NA23_RS06675		chemotaxis protein	chemotaxis sensory transducer	NT	-0.41	1.87105	CytoplasmicMembrane	9.86	FIAW1_13650	NA23_06670	WP_033191962.1	+	1410595	1411860	ATGAAAATCAACTTGCGCATTTCTTGGAGCTACGCGATAACTGTTTCTATTTTTGTCTTAGCCTGGGTTGTCGTTATCCTTTTGTTCTTCATGTCAGAAGCAACAAAATCCACCACCGATGTCGCTTACAAAGTTTTACTGCAGGAAGTCGTCGCCATTTCACAGACCAAAAGCTATGCTTTAATATTTATGGAAAAACCATCTTTCGGATACTACTACATGGTGGACGAAAAAGGGTACACCGTTGCTCACACGGACAGAACAAAAGTTGGACTAAATGTCCGAGAACAAGTCCCCGAACTGTTCGAATTCATGGAAAAAAATAAAAAAGGAGTTTACGAATACAAATACGAAGGCATAAAGCGGTACGTTGCCTTTACATACGATGGACAATATTATTTTGCACACGCGACATCGGAAAACGAGTTACTTAACCGTTTCCAAAAGTTCAAAACCACTTTCAACAGAGTGCTGCTACCAGTGGTAATTTTACTCACTCTTGTGAGTAGCTACTTTGTGGCCGAATTCCTTTTGAAAAAACCGAGGTACCAACTTAAAGTTTCAAACAACTTAGTCAAAAATATCTCGGAAAATATTATACAGACGTCTTCTTCTGCATCGGAGATTAAGGCTATGGCAGAGAACACCGAAAGTGCAGCAAACCAAGTAGACCGCTCGCTCGAAGAATTTGCAGCTTACTTAGAAGAAAGCAGAGCGGAAACTGAAACCACGATAAGAGGGCTTAACGAATTCACAAACACAATAGAGCAGATAACGGAATACACTTCGAAACTCGCCGTGTTAACGGAATCTCTTGGAAAATTGACCGACAGCATTACCGATATTTCAGACAACATCACCGTTTTGGCAATTAACGTATCCATCGAAACGAGCAAACAGAACATAGACAGGGAAGGATTGTCAAGGATCGCTGAAATGATTATGGAGCTTTCCAATTCTGCGCGTAACCTTGCAAAAGAGAGCAAACAATCTCTTGAAAATGTTGAAAACATAGTGACATCAACGACGCTGATAACAGAAAAAATCACAAAACGCCTATCCTCCGTTCGAGAATCGCTCAACACGATACTCCAAGTGTCGCAAGCTTCGACCACAAACGTCGATAAACTTGTTAATGCATCACGTATAGCTCACGAATCGGTAGAAGAACTCTATTCGGGCATCGAACAGCTCGAAGAAGCTATCATGAACATAAAAGACGAGATTGAAAGATTCAAAGAAGAAATTGGGAAGTTCAACCTGTGA	MKINLRISWSYAITVSIFVLAWVVVILLFFMSEATKSTTDVAYKVLLQEVVAISQTKSYALIFMEKPSFGYYYMVDEKGYTVAHTDRTKVGLNVREQVPELFEFMEKNKKGVYEYKYEGIKRYVAFTYDGQYYFAHATSENELLNRFQKFKTTFNRVLLPVVILLTLVSSYFVAEFLLKKPRYQLKVSNNLVKNISENIIQTSSSASEIKAMAENTESAANQVDRSLEEFAAYLEESRAETETTIRGLNEFTNTIEQITEYTSKLAVLTESLGKLTDSITDISDNITVLAINVSIETSKQNIDREGLSRIAEMIMELSNSARNLAKESKQSLENVENIVTSTTLITEKITKRLSSVRESLNTILQVSQASTTNVDKLVNASRIAHESVEELYSGIEQLEEAIMNIKDEIERFKEEIGKFNL	Derived by automated computational analysis using gene prediction method: Protein Homology.	421	TTGGCTGACAAACAAGTCGAACTGAAGACAAACGAATTATTATTGAAGTTAACATCCATACCCGGACCGTCGGGATACGAAGATGGGGTGCTCAGTGAAATTGAGCAGATAATGGAGCCATACATCGACGAGTGTTTTAGAACACCCATGGGTAGTTTGGTGTGCGTTAAGAAAGGTTCTGGTCCAAAAGTGGGATTTTTTGCTCACGCTGATCAGATCGCGTTCGTTGTGACTAAAATCTACGAAGACGGCTTTCTGAGGTTTTCTGGAGTAGGCGGTTGGGATCCAAAAACGATAATCAGCCAAAAGGTGTGGGTACACACAAAAAAAGGTAAACTCAGGGGAGTTATCGGATTCATGCCGCCACACCTCCAGACAACTGAAGAATCGAAAAAGGTACCAGACTACGATCGTATCTTTGTGGATGTCATGATGAATCAAAACTGGAAGGATATCTCAATTGGAGATTTAGTCACACTCGATGTTGAAGGCTTTGAAAAAAATGGAACGATCTTCGCACCTGCACTCGATAACAGGGCAAGCTGTGTCGCGATAATCAAAGCAGCTGAACTTTTGAGCAAAATTAAAACAGATGCACAAGTTTACTACATCTTCTCCACGCAAGAAGAAATTGGAGGACCCGGGGCAAAAAGCGGAGCGTACATATCTGAAATCGAATACGGTGTAGTCATCGATGTAACACACGGAGACGAGGATGTTCCGGGCTATCCAAAAATAAAAATGGGTGAAGGACCCGCTGTTGCCATCGGACCTGTAACGAACAAAAAGTTTGTAGAACACATTAACACTGTAGCAGGTAAGTACAACATAAAGACACAGATAGAACCGATAGCAGGAAGGTCTGGAACGGACACAGACGAAGTCCAGCTCACAAGAATCGGTGTCAAAACAGCGCTTGTATCCATTCCTCTGAAATACATGCACAACCCATATGAAAAAGTCTTTGTTAAAGACGTTGAAGACACCGCAAAACTACTTGCATTCTGCGCAGCGCACCTTCCAGAAGTTGGTATTGAAGAACCAAGCAGAGACTCGGCTTTGGCTAAGATTTCCGGTAATAAGTCAAGAGGAGAAAAAATAGAAAAATAA	2423.NA23_0207760	9.3e-138	496.9	Thermotogae												Thermotogae	2GCWJ@200918,COG0840@1,COG0840@2	NA|NA|NA
NA23_RS08155		D-alanyl-D-alanine carboxypeptidase	D-alanyl-D-alanine carboxypeptidase	M	-0.41	1.98363	Periplasmic	9.44	FIAW1_16710	NA23_08135	WP_033192184.1	-	1713311	1714564	TTAGTAATTGTTCCAGACGTATCTTATTATCTCATCTTGGTATTGCATAGCCATGTACGTTGGAATTATAAAGTTATTAACCATGATTGTAAACGCCACTTTCCGACCTGTCTTTGTGACCATCACTCCCGCTATGTTCGAAACTTTCTGCAGAGTGCCCGTTTTGGCATAAAGTGTTATATCACCAAGTCTTTTTTCCATAGTGCCCTCTTTTCCCGAACTTGCTAACGTTGATATAAATCCATTAAAACCTCCGTGGGTTTTGTAAGCATAGACCAACACCTGGGTAATCATGTAAGGGGTTGCAAGGTTATAGGTTGATAATCCAGAGCCGTCGTTAAGCTTGAATGGATAATACTCTCCAAAGAGCTTTTTGTAAAAATCGTTCATAACTTTAAGTGAGTTATATATACTACCAAAACCGTAAACTCTCAGTCCTACAGTTCTCAGTATCTGTTCTGCATACGAGTTACTACTGTATTTGTTCGCCACCGAGATGAGATTCTTTAAAGGGGCAGACTTGATCACTATGAACTCTCTGTAGTCACTTGTTAGTTTACCTATCTTGACCGTACCTTTAACGTTGATACCATAGCTGCTGAGTATCTGTTTAATATGAAAGCCAAAGTTCAAAGCTACAGCAGTTGTATCGTATGGATTAAAATTGTTAGGATTTTCTTTAAGTATCAAGGCATCAACGCTTGGATTTTTATAATCCCATTCCCAACCGATACCCCATCTTTCATTGGAGAAGAAAGAATTGTCGATTACTATGTTACCTTCTATCTCCCTTACGCCTTCAATGACAAATTTTTTGAGGTTCGCTTTGAGCGTATCGACGCTCATCGAAGGGTCACCGTTACCTTTGATGACAATGTTGCCTCGAACTGTCGGAGATATGTTACCGCGAGGAACGTACACCGTTGTAGTGTAGCGAAAATCAGGCCCAAGCACTTCCCACGCAACGAGCGTGGAGAAGATTTTTGTCAATGAAGCGGGAACAAAGAGACTGTGTTCGTTGTACCGAACAAGTGTATTTCCATTGTCTACATCAACAAAATACACACCAACAAATCCACCCTGTGGTGCCTTCGAGGTTATGATGGAGTAAACGTCTTGAGCCAATATTACGGAAGGATAAATGATAAAAATAATGGATGTGAAAAATACCAGCGAAAGATAGAAAAAATTATTTTGAGAGTATTTCAATCTTCTTGATTCTTTACTCAACGATCTGATGTATGCTCTGAACAC	MFRAYIRSLSKESRRLKYSQNNFFYLSLVFFTSIIFIIYPSVILAQDVYSIITSKAPQGGFVGVYFVDVDNGNTLVRYNEHSLFVPASLTKIFSTLVAWEVLGPDFRYTTTVYVPRGNISPTVRGNIVIKGNGDPSMSVDTLKANLKKFVIEGVREIEGNIVIDNSFFSNERWGIGWEWDYKNPSVDALILKENPNNFNPYDTTAVALNFGFHIKQILSSYGINVKGTVKIGKLTSDYREFIVIKSAPLKNLISVANKYSSNSYAEQILRTVGLRVYGFGSIYNSLKVMNDFYKKLFGEYYPFKLNDGSGLSTYNLATPYMITQVLVYAYKTHGGFNGFISTLASSGKEGTMEKRLGDITLYAKTGTLQKVSNIAGVMVTKTGRKVAFTIMVNNFIIPTYMAMQYQDEIIRYVWNNY	Derived by automated computational analysis using gene prediction method: Protein Homology.	417	ATGGCTCGAAAAAAGGAAACAAGAGAGCTGAAGAATGAAATCAATAATACGTACTTGCTTTTTAGTCAGTATCTGATGGATACGATTAGGGATAGATCGACTCCGCTAAAGAAAAGGGACTTTGAGCGGCTTCTTAAAATAGCCGTTGATAATCTCAGCTTTGTCCACAGTGGAAGCGTCCTATGGCAGGACAGCGATGGAAGATTTTTCTATTTGGCTGCTTATAACCATGATTACGATATTCTAAAAAACGTCACATTCGCTCCACAAGAGATGGTCATGAGAAGATTTAAGCACGTCTACGTGATCAAACGTAGAAGTGTTGATATCATTAAGGAACTTGCAAGGAAATTAAACGAAAATGAGAAGCACATTCAAGAAAAGGCTCAAAGCATAGATAATATAAAGGCTTTCATTTCCATTCCCATTAGATCTCAAAGGAAAATTGTTGGTTTCTTTAATTTGGACACCTGGGATCACGAAAATATATTTGCGGAAACTGGATTTGAAAGTGTTGCCGAGTTGATGGGCAACTTACTCTCCATCGTTGTTGAGCGATTTGAATTAATTGATATGGTAAAAGAGAAGAACTCTGAACTTGAAAAGATCAACCTTTTCGATAAACTGACTTATCTTCCCAACTTGAAATTTCTATCGCAGTACTTCGAAAAATACTCAGAAATAACAAAACGTCTCCCTACCAAGTTGTACCTGGTGTATATAGACATAAAGGAATTCGAGAAGATTAACAGAATGTATGGACACGAATTTGGAGACGATTTGATTCTTAAATTGTCGAAAATAATCACAAAATCTTGTAGGAAAAGTGACATAGTTGGGAGAACAAATGGCGATGAATTTATAATACTAACACTTTCCAAAGAGAACCCCAAATCACTGATCAAAAGAATTCAGGAGAAAGTATCAGGTTTCGCTACGAAATCTGGTCTGAATATCGAAATCCAAATAAGCACAGTTGAATATGGAACAGATGGTAAAGACTTCAATACATTAATTTCAAAAGCTCAAGAAAAAATTTACGAGAAAAGGGTTTTTGCTACGTATTGA	2423.NA23_0209225	3.5e-238	830.5	Thermotogae		3.4.16.4	ko:K07259	ko00550,map00550				ko00000,ko00001,ko01000,ko01002,ko01011				Thermotogae	2GD6J@200918,COG2027@1,COG2027@2	NA|NA|NA
NA23_RS10205		pH regulation protein F	PFAM multiple resistance and pH regulation protein F	P	-0.41	2.27569	CytoplasmicMembrane	10	FIAW1_21030	NA23_10190	WP_052107132.1	-	2179577	2179885	TCATTTCACATCACCGTCCACGGATTTTGACTCAGCATTGTTAACAGCCTGATTTTCCAAATACCTTGCAAAGACTATGGTCTCGATAAACGAAAGCAACCCGTAGAGTATAGCGATATCCATGTACATGTTGTTTTTAAACATGTACGCCAGCAGCGAGATAAGACCTATAACCATTATGTTCATCATATCGACTGCCATAAGCCTTTCGAAACTGGAAGGTCCCAAAAGAAAGCGCAAAAGAGAAAAGAATATCCCTAAACCGGTGAGACCAAAGACGATGAGGTCGATTAAAAGGCTCCCGCTCAT	MSGSLLIDLIVFGLTGLGIFFSLLRFLLGPSSFERLMAVDMMNIMVIGLISLLAYMFKNNMYMDIAILYGLLSFIETIVFARYLENQAVNNAESKSVDGDVK	Derived by automated computational analysis using gene prediction method: Protein Homology.	102	ATGGCAAAGTATAAAGGAAGAACTAAAATAAGCATCTTAAAGCTATCTTCTGTGTTGCTATTTTTATCCCTTTTGCTATTGATTTACTCCTGCATGCCGATAGGAAATTACCTGGAGCTTTCCATGCAATTGCAAAATATTGAAGAGCGTGTCGAAAAAATTGAGAAATTGAGTACTTCTCAGAACGTTAATACTGTTCAATCACAGCAGATTCAAAAAATGCAGAACCAACTTGTGCAGATTACAGATTCCGTTTCCAAACTCGAAAACTCTGTCGGTCAGTTACAACAGAAAGTTGCGACTATTGATAAAGTTCAGGCGTCTTTGGAACAGCTATCAAAAAGAGTCGAAAAGGTCGAAAGTGTTAATGGCAGTAATAACAATGCGATAAGCGACTTAACGAAGAAACTTGCTACTGTTGAGAAAAATGTGACTACGGTACAAAGTAGAGTGGCTTCTTTGGAAAACCAAATTAAGCAGATTGATAATCTTCAAAAAGGTATAGATTCCCTCAGCGCACAAGTTAGAAATATCCAACAGAACATGCCTCAAAAAATAAGCCAAAGCGATATTGAATTTCTCAAACAGTTGCAGCAACAGATAATTGAGTTAAAAAGCGCACTTCAAAGTACGGATCCAGCAACTTTACTAAAACTAAACACAGGTTATATCTACTATATAGTGAAGTCGGGTGATAATCTCTCATCGATAGCATCGGCTTATAAGGTTAGTTTAAACTCGTTGATCAGTATTAACGATATAAAGGATGCGTCGAAAATAAGTGTTGGTCAACTGATCAAAATCCCAGTCGATGACCCAAAAAATTACGTGCGCGTTCCTGTGAAGATACAGCCCACAGATATACTTTCTTACCACGGTCAGGAAAGAAATGGTGTAAAAACCATCGGTATGGACATCTACGCAAAAGGAAAGGATATATATCCCATTCTACCGGGTAAGGTGCTAAACGTTGATAATACTACAGTGACTATCGATCATGGTAATATGATAATGGCGATATACGGTGGGATAAACACTTCGCTCAAACCGGGCAATTTTGTCAGCGTTGATAAACCAATAGGTCAGTGCATCGACGTATTCCACTTTGAACTCTACATAGATGGTGAACCAAGAGACCCTCTTAGGTTGTTCACAGAATACAAAGGCATATTCACTGTAACATTCTACTCCGAATGGGACGATGGTAAAGTTCCAATTCACCCTACGTTTAGGATAGCACGAAATGGTAGGGTTCCCCAACAATTTCTGACTATAGCCGTTGATCCAACGGTTATCCCTCTTGGTTCACTTGTTTATATACCGACATTAGCTAATGTGGTCTTTATCGCCGAGGACACTGGTAGTGCGATAAAGGGCAACAGGATTGACGTCTACGTAAGCGATGTACGACTCGCGTTGAATAACGGAATTACACCACATCCTGTTTATATAATCAGACCAGAAATAAATAACTGA	771875.Ferpe_2021	8.5e-37	159.5	Thermotogae			ko:K05570					ko00000,ko02000	2.A.63.1,2.A.63.2			Thermotogae	2GDF5@200918,COG2212@1,COG2212@2	NA|NA|NA
NA23_RS01815		CoA-binding protein	PFAM CoA-binding domain protein	C	-0.42	0.249747	Cytoplasmic	9.97	FIAW1_03730	NA23_01815	WP_033191326.1	+	390858	391706	ATGTTCTCAGCAAATGACAGAGTTTGTGTGTACGGTGGGACTGGAAGGTACGGTAGTTTTCATTTAAAAAAGATGATTGAATACGGCACAAAGGTTAACTGTGTTGTGAGTAAGAATCGGTTAGTAAGAGAAATTGAAAAGGTAAGAGTTTACCAAAGCCTCTCGCAATTTCCTGACCATATTGACACAGCAATATTTTTCGTTCCTGCCCAGTACGTACTTGAAGCTTTCAACGATGCTGTTGAAAACGGGGTGAAAAAGATCGTTGTAATCACCGAACACGTTCCGATTCATGATTCAATAAGGATGGTTAGTATAGCAAAGAGCAAAGGAGTAATTCTTATAGGTCCAAACTGTCCTGGTGTAATTCATCCTAAAGAAAGGTTCAAAGTCGGAATAATGCCAGAAAAGTACTTTGCACCAGGTTCAGTTGCCATCATTTCCCGCAGTGGAACTTTGATGTATGAAACAGCAAAGCACCTTTCCGAAGGTCCAGGTGTCTCAATCGCACTTGGGTTGGGTGGGGATCCCATAGTTGGTACAAATGTTGCCGAAGCGTTCGAAGTGCTGAAATCGATGGGTTACGATAAGGTACTGCTTATTGGAGAAATTGGTGGGGAAGACGAGATAAGGGGTGTTGAACATGCTTTGAAAATAGGTTTTGAACCTAAAAACATAGTGGCATTCTTTGCAGGAAGGCACGCACCGGAAGGTAAGAGAATGGGACATGCGGGTGCGATTATAGAAGGCGACAGGGGTAAGATTTCTTTTAAAGAGAACTATTTGAAAAATCTCGGTGTTCGGGTGGTGAAGTTCCCGTGGGAAGTACTAAACGCTTGGAAGAATTGA	MFSANDRVCVYGGTGRYGSFHLKKMIEYGTKVNCVVSKNRLVREIEKVRVYQSLSQFPDHIDTAIFFVPAQYVLEAFNDAVENGVKKIVVITEHVPIHDSIRMVSIAKSKGVILIGPNCPGVIHPKERFKVGIMPEKYFAPGSVAIISRSGTLMYETAKHLSEGPGVSIALGLGGDPIVGTNVAEAFEVLKSMGYDKVLLIGEIGGEDEIRGVEHALKIGFEPKNIVAFFAGRHAPEGKRMGHAGAIIEGDRGKISFKENYLKNLGVRVVKFPWEVLNAWKN	Derived by automated computational analysis using gene prediction method: Protein Homology.	282	ATGGACATGAAAAAGAGTGCAAGGGAATTAACAAGCGAAGAGATTATTGAACTAATAGCAAAGAGTAAGAAAAGGGATGTTGTTAGGGTTTATGTATCCGGAAATCTTGAGGGCATCGATTTCAATAAATACAGATCTCAAGGTGCTGAGTTTGATTTTGTCGTAGGTAAAGACTTCGGTGTTTTGTTTGGAGATTTGGAAGTGATATCTCAAGTACTTGAGAACAAGAATATACGCCATTACAAAGTGGAGTACATCGCAAGGAATTCGGCTATACCGCTTGCGGATATTTCACGCTTCAATGCAAGGATAGAGCCCGGTGCGATTATTCGTGAGTATGTTGAGATAGGTGATAAGGCGGTTGTTATGATGGGCGCTGTGATTAATATAGGGGCGGTTATAGGTGAAGGGACGATGGTCGATATGAACGCTGTAATCGGTGCGCGAGCTCGCATTGGTAGGTACTGCCACATAGGTGCTGGTGCTGTTGTGGCTGGTGTTGTTGAACCGCCAAGTGCAAATCCCGTTGTCATCGAAGATCACGTCCTTGTTGGTGCGAATGCTGTGATTTTAGAAGGTGTCAGGGTTGGGCATCACGCGGTCGTCGCAGCTGGTGCAGTTGTTGTCAACGATGTTGAACCGTACACCGTTGTCGCTGGTGTGCCGGCAAAGATGGTTAAGAAGGTTGATGAGAAGACAGCCGATAAAACTCAGATTTTGGAAAGTCTCAGAGAGATTAATAAGTAA	2423.NA23_0203195	5.2e-161	573.5	Thermotogae		6.2.1.5	ko:K01902	ko00020,ko00640,ko00660,ko00720,ko01100,ko01110,ko01120,ko01130,ko01200,map00020,map00640,map00660,map00720,map01100,map01110,map01120,map01130,map01200	M00009,M00011,M00173,M00374,M00620	R00405,R02404	RC00004,RC00014	ko00000,ko00001,ko00002,ko01000				Thermotogae	2GCMQ@200918,COG0074@1,COG0074@2	NA|NA|NA
NA23_RS04710		hypothetical protein	nuclear chromosome segregation	D	-0.42	1.18192	Extracellular	8.89	FIAW1_09850	NA23_04710	WP_033190904.1	+	1012752	1015814	ATGAGGAAAAGTATCTTTAAAACGGTATTCATTGTCTCATTTGTGTTACTTTCAGTAGTTTTGCACGCAGAATATAAGGACGTCCCGCAATCGCACTGGGCCTACGAAGCTGTTGAAAAGATGAGCAGCCTCGGAATTATCTCGGGGTTCCCTGATGGAACATTTAGAGGAAATGAAACGGTGACCAGATATCAAGTTGTTATGTTGCTTTACAGGTTATATTCTCTATTTGATGAAGGTCTTAAAGAAATAGATAATAAAGTTACCAATATTCAAGCAAAGTTTTCTGAAATACCTCAGCAGAGCCAAGTTTCAAGTATTCAACAATCTGTTGATACACTTCGCAAAGAACAGGATGAAACAAAATCGACTTTTAGAAAGGATATAGAAGAAATCCAGTTATCCATAAGCAGGCTTTCACAAGAACTTAAAAAGACATCCGAGGATCTCAACGCCTACAAATCAACCCTCAATAAGTCCGTCACTTCCATAAGTTCTGTCGAACAAAAGGTAAATACGTTGAACGAAACTCAGGAATCTCTAAAAAAATCAATAAATGAACTAAATAGCAAGTATACAAGCCTGAATTCCCGCCTAGATACCCTTGAGAAGTCTTCCAAAAGCCTTTCCGACTCAATTTCAAGAATCAGCGATTCATTAAAGGAACTTGAAAATAGTCTGAATTCCAAACTTAAACAACTTCAAGATGCTCTTCAGAGCCAGAAAGCAACTTCTGCTGCCGAAAGCAATGCGGACGTAGAAGCTGAAATCAAAGAGTTAAAGGAAAGATTAGCATCTTTGGAACTTTTAAAAGCCGATGTTCAAAATTTGAGCAGTAAAGTTTACGAAATCCAAAGCTCTATACTTGAGATAAAGTCTCTTAAAGAGAAAACTTTTGCTACAGAACCGACTACACCAAGTGAAGACGATATTTCAAAGATACTCGTAGAAATTGTTTTTTTGCAGGAAAGTATCTCCACCCTATGGAAAAGCGACGCGAAAATTCAAAACGAGCTTGATACACTGAGCAAGAAGGTCGATAATCTTTCAAAACAGCTTGAGACTTTATTTGGAGAAGATGAAGAAATAAAGAAGAGATTAAACGAATTATTCGCGAAGATCAAAGAAATTTCCGAAAAAAGCCAAGGTAAAGATACACAACAGTTGGTCTCAGAGCTAAAATACAGTGAAACTTTGCTTGAGGAACTTAAAATCAAGATTCTTGAAAGTGCTGAAATTAAGGCATTAGAAGAAAGTTTAACAAAGGTTTCAAGTATAGAAACCACGATGAATTCTTTGGCAGAGAAATTAAATCAACTGGAGAAGAAATATCAACTAAGCAACAATTATGCTGACAAAGATGAAATTGAGAATCTAAAGCGAGAAGTACAGTCTGTCAGAGAATTGCTAAGCGAGTTCAAAGTATTACCTGCTGATGATAAAAAAGTTCAAACCCTATTGCAGGAGATCCAAATGAAAAATCAAAGGATTGATGAAATAGAAAGAAGATTACAAAGCGTTTCTGACAAATATATCGAATTGGCCAGGTTAACAGATGATTTAGTTGCAAAGGTCTCGCAGATATCCGGAAAGCTTTCCCAGGATGCTAATTATCAAACTCTTATTACTGAGATGAATTCTCTAAAGGATAAGGTCAAGAAAATAGAAGACGACGTTCAGAAGCGAGCAACAACGGCTCAGCTGAATTCTGTCAACCAGAACATACAGAAGGTGTTATCTCTGACTTTAGACATCCAGGAAAAAATTAAACAAATTGAAAGCAGGTTGCAAGACTTAGAAAGTTTAAGGGACAGCAATGTGCAAAGAGCGGATAGTGTATCGTACTCAAGTTCAATTGGTACCTTTGATACCAACGTAGCAGGAGAAATTTCTGATTTGAAAAGTACTGTTAATTCAATCAGCAAGTTGGTGGATGAGTTACAGAAACAAACTGTTTCTCTGGCTAAAACCGTTGAACTTGATGCCGGTAAGATCTCGTCTATATCAACAAACTTCGATTCTCTGACTGATAAGGTAAAATCCATTGATAAAGAAGTAGTAAATCTAAAAACAACAGTATCTAAGCTGGCAGAAAGGATCGAAAAGATAGGAGAAAATCAAGAGGTCTTTTCAAAAGAGGTTTCTGAAAAGGTCCTTTCGATAATTCCTTCAATTAATGAAAAACTCGAATCATTGGAAGTAAACTTGCAGAACTTAGCAAAACTTTGTGACACTCTCTCAAATGAAACAAAAGTACTTAGTAATTCATTGAACGGAATCAAGGCAGTGCAACAAGCAACACAGCAAGTTGTGGCAGACCTTAAAGAAACAGTGGGTAACCACGAGCAAAGACTTGATTACCTGGAAAAGAACATTCAAGTTACGAACAACCTCATAGACGAAATTAATAACCGAATAGTAAGTAAAAACATTGCTTTAAGTGAACGCATTGATTCTTTGGAGAAACAAGTTAAGGAACAAGACGAAACTATTTCAAACACGCATGTGGTGATTGTAAACATCGAAAATAAAATCACTAGCATAGAAAAATCCCTTGAAACATTTGCAACAAAAGATATCTTGGAAGCAAGATTAAACGAGAGTTCATCTCAATTTTCTGAGAGCATTGAAAATCTCAAAAACGATATATTCGAAAGAATTGAGGAAATTGAAGAACTGATATACAAAGAAGTTCAAAAAATCTCTTCAGATCAGGAAAAAGCACGTACAGAATTGACGGAAGTTAGAAAGTTGATAGAGGAAACCACAACTGATGTAGAAAATGCTAAAGAAGAAATTAACATGCTAAAAACTGTTACTCAACAAACTCAAGAACAAATTCAGCAGAATCAAGAACGAATCAGCAATGCTTATGAACAAGTAAAAACATTGAACGAAAGTAAAGCTGACAGAGAACAGGTTTCACAGATTTCAACTTCTGTGAACAATTTGGAAAAGGAACTGAACAGTTTGAAAGCCGAGAATAGCATTTTAAAGAACTGGTTGGTAATCTTTGGACTAGCTATAACTGGTATCATCGTCTACCTTGTAATAAACCAATAG	MRKSIFKTVFIVSFVLLSVVLHAEYKDVPQSHWAYEAVEKMSSLGIISGFPDGTFRGNETVTRYQVVMLLYRLYSLFDEGLKEIDNKVTNIQAKFSEIPQQSQVSSIQQSVDTLRKEQDETKSTFRKDIEEIQLSISRLSQELKKTSEDLNAYKSTLNKSVTSISSVEQKVNTLNETQESLKKSINELNSKYTSLNSRLDTLEKSSKSLSDSISRISDSLKELENSLNSKLKQLQDALQSQKATSAAESNADVEAEIKELKERLASLELLKADVQNLSSKVYEIQSSILEIKSLKEKTFATEPTTPSEDDISKILVEIVFLQESISTLWKSDAKIQNELDTLSKKVDNLSKQLETLFGEDEEIKKRLNELFAKIKEISEKSQGKDTQQLVSELKYSETLLEELKIKILESAEIKALEESLTKVSSIETTMNSLAEKLNQLEKKYQLSNNYADKDEIENLKREVQSVRELLSEFKVLPADDKKVQTLLQEIQMKNQRIDEIERRLQSVSDKYIELARLTDDLVAKVSQISGKLSQDANYQTLITEMNSLKDKVKKIEDDVQKRATTAQLNSVNQNIQKVLSLTLDIQEKIKQIESRLQDLESLRDSNVQRADSVSYSSSIGTFDTNVAGEISDLKSTVNSISKLVDELQKQTVSLAKTVELDAGKISSISTNFDSLTDKVKSIDKEVVNLKTTVSKLAERIEKIGENQEVFSKEVSEKVLSIIPSINEKLESLEVNLQNLAKLCDTLSNETKVLSNSLNGIKAVQQATQQVVADLKETVGNHEQRLDYLEKNIQVTNNLIDEINNRIVSKNIALSERIDSLEKQVKEQDETISNTHVVIVNIENKITSIEKSLETFATKDILEARLNESSSQFSESIENLKNDIFERIEEIEELIYKEVQKISSDQEKARTELTEVRKLIEETTTDVENAKEEINMLKTVTQQTQEQIQQNQERISNAYEQVKTLNESKADREQVSQISTSVNNLEKELNSLKAENSILKNWLVIFGLAITGIIVYLVINQ	Derived by automated computational analysis using gene prediction method: Protein Homology.	1020	ATGAAAGTGGAAGAAATGGTTTGTATAATGTGTCCGTTAGGTTGTAGATTAACGGTTAGGCAAGAGGATAACGGAGAGATAATCGTTTCTGGAAATAGATGCCCACGTGGAATCGAATATGGAAAACAGGAGATGATTGAGCCTTTGAGAATATTAACTTCGAGTGTTCTGGTGTTAAATGGAGAACTACCGTTGGTATCTGTGAAGACAAACAAACCAATACCAAGGAGATTAGTTATGAAAATTATGGATATTTTGAAAAATACCAGGGTCGAAGCACCTGTAAGAGTTGGAGATGTAATTATCAAGGACATACTTAACACAGGAGCTGATATTGTTGCAACCAGAAATGTCGAAAGAGCAGAAAGATCAGATGCGGCTTGA	2423.NA23_0200315	2.5e-112	413.7	Bacteria												Thermotogae	COG1196@1,COG1196@2	NA|NA|NA
NA23_RS07075	rplX	50S ribosomal protein L24	One of two assembly initiator proteins, it binds directly to the 5'-end of the 23S rRNA, where it nucleates assembly of the 50S subunit	J	-0.42	1.59084	Cytoplasmic	9.97	FIAW1_14510	NA23_07070	WP_033192016.1	-	1487063	1487386	TTACTTCTTATCTATGATTTCTCCGCATTTCTTGCAGAATCTCACCTTTGAACCGTCTTCTAGTACTTTAAATCCAACTCTTGTTGGCTTGTCACAGCTAGGACACACGAGCATAACTTTTGACCAGTAAAGTGGTGATTCTTTCTCGATGATTCCGCCTTGTCTCAATTGTCCTGTTGGTCTTTGGTGTCTCTTTACTACATTAACTCCTCTGACAAGCAATTTTTGTTCCTTTGGGAGAACCTGGATAACCTCTCCTCTTTTACCTTTGTCCCTTCCAGAAATAACCTGGACTGTATCGCCTTTTTTAATCTTCTGTGCCAT	MAQKIKKGDTVQVISGRDKGKRGEVIQVLPKEQKLLVRGVNVVKRHQRPTGQLRQGGIIEKESPLYWSKVMLVCPSCDKPTRVGFKVLEDGSKVRFCKKCGEIIDKK	Derived by automated computational analysis using gene prediction method: Protein Homology.	107	ATGAAAGAACTCAGGGAACTAAGCAAGTACCTAAAAAGGAAGATAACTGGTAAAACACTATACGCTCTACCGCGTCAGTGGATTATTTCAAATTACCCTGGAAAGCTTTCCATAAAGGACGGTAGGTATTTTGTTGACCCTTACGAGTACTACTCAATAGTTATCGACACTATATTGGAACACGATAAGGGTTTGGATTATTCGAAATCACTTGCGCTCTTAAACGGCGAAAAAGATGCGATTTGGCTAAGAAAAGCAAAAATGTACGGTGCTCTGCCAAGGGCAACGGTTGCATACAACCACAAAGGGTTCGGTGCATTTGAACCAGAAGACATCTTTGGATATCGGGAATCAGGAACATTTCTCAAAATGATAGGCCTTTTGCCTTATCTGAAACAGATGGGTATAAACGTACTCTACATGCTTCCTATTTCTAAGATGAGCGATGTTTTCAAAAAAGGAGAGGTTGGCTCTCCTTACGCGGTGAAAAACCCTGTAGAACTTGATGAAAGCTATGCGGATCCACTTCTTGATGGAATAAAATTAGAAGAACAATTCAAAGCTTTGGTTCAAGCTGCTCATGTGCTTGGAATAAGGGTGGTCTTGGATTTCATCCCGCGTACAGCCGCAAGGGATAGTGACTTGATAAAATCTCATCCAGACTGGTTCTACTGGATAAAGATAGAAGAGGCAGCGAGTTACAGACCACCACACATACCACAACTCCCGTTTAAAATTCCAGACACAGAAGACTTAGAGATAATCTACTCATCGGAAGAGGTGAAAACACACCTTTCAAAATTCACCTTGTCTCCCGATAAGATCGATAAAGAAAAGTGGGAAAAAGTCAAGAAGATGGAAGGCGATATACTTTCAAATATAGCTAAAGAATTTGGAATCATCACCCCTCCCGGTTTCTCCGACTGGGTTAACGATCCACAACCAACGTGGGATGATGTGACGTTCCTGAGGTTGTATCTCGACCATCCGGAGGCGAGCGCAAGATATGTGAGTAAAGACCAACCACCTTATATTTTGTTTGATGTTATAAAGTCAAGCAAATTCCCTGGCAAAAAGCCCAATAAAAAGCTCTGGGAGTACATAGCGAATATCATACCAACCTATCAGAAAAAGTACGGTATCGATGGTGCAAGGATAGATATGGGGCATGCATTACCATCTCAGCTTCAAGATATGATAATTTCAACTGCCAGAGAAATCGACCCAGCTTTTGGATTTATCGCAGAAGAGCTGGAAATGAAAAACGACAAGAAAGCTAAGTCGGAAGGATACGACTGCATACTTGGTAATAGCTGGTATGCAGCAGCAAGACCTTCGGAATTCTACAAATTTATCGAAGAAATAACGCCTAACCTCGAGGTTCCGTATATAGCATCCTGTGAAACCCCGGATACACCAAGAATTGTGGCAAGAGAAAACGGAAGTAAATTAAAGTACCTTGCACCAGCACTATTGTACCTATCACCGAACTCAATAGCATATATAAACTCAGGTCAGGAGATAGAGGAGATTCAACCCATGAACTTAGGTCTTGATAACACCATATATGGAAAAACCGTCTTGCCACCTGATGACCAATTTTATGGAAAACTTGCGTTCTTTGACTACTATGCTTTGCACTGGGAGAATTCAAAAGATGATATGTTCAATTTCCTCAAATGGGTTTTGACTATACGTGATGAGATAGCTGACTTTATGGATTCGGAGTTTAGATACGTGTATCTGAACTACCAGGATGGGACAACCGCAAACTACAGTTATTGGAAAGACGACAAAGGAGTAATAGTTCTTGGAAACTTGGACTTCGCTCATGAAAAGTACATCGAAATCTTGGTAAATGAAACCGTTGGTAGAAATATAGAAATAAAAAGTGTTACAATCGCAACAAGACATGGGAAAAGGAAAATGACGTACGGTATAGGAAATACCATACCTGTAAACCTGATGGCTGGCGATTTTGTGATTCTGTTTGTCAATTGGGAATAG	2423.NA23_0208150	7.3e-55	219.5	Thermotogae	GO:0005575,GO:0005622,GO:0005623,GO:0005737,GO:0005829,GO:0005840,GO:0006412,GO:0006518,GO:0006807,GO:0008150,GO:0008152,GO:0009058,GO:0009059,GO:0009987,GO:0010467,GO:0015934,GO:0019538,GO:0022625,GO:0022626,GO:0032991,GO:0034641,GO:0034645,GO:0043043,GO:0043170,GO:0043226,GO:0043228,GO:0043229,GO:0043232,GO:0043603,GO:0043604,GO:0044237,GO:0044238,GO:0044249,GO:0044260,GO:0044267,GO:0044271,GO:0044391,GO:0044422,GO:0044424,GO:0044444,GO:0044445,GO:0044446,GO:0044464,GO:0071704,GO:1901564,GO:1901566,GO:1901576,GO:1990904		ko:K02895	ko03010,map03010	M00178,M00179			br01610,ko00000,ko00001,ko00002,ko03011				Thermotogae	2GD31@200918,COG0198@1,COG0198@2	NA|NA|NA
NA23_RS09685		transporter substrate-binding domain-containing protein	extracellular solute-binding	ET	-0.42	0.445617	Cytoplasmic	8.96	FIAW1_19950	NA23_09670	WP_052107143.1	+	2064789	2066276	ATGAAGGAAGTTTTGAATAGAAGGAACACAAACCCTTTTTGGGCTAAGAGATCGTCATTAATTGTGTTATTTTTAGTGCCTTTGGTTTGGAGCTTGGGATTCGGCCAGACGGTGCTTTACACGTACGCTCAAGATGTTGCGCCAAAGTTCATGCTAAAGGGTAACTCGCTTACAGGTTTTTGCCACGACATCGTTGTTGAGCTGAACAAGGAGCTCAAATCTTCTGGAATTAGAATCGAATACAAATCGAATCAGTTAAAAACGATTTCTGAAATCTTCAGCGCACTTTCAAAGGGAGAAATTCAGGTGTTCATAGGTGCTGCGTACGACAAGCAGCGCGGAGAGTCTGCTAATTATCTCCAGCCACCACTGTACGGTTTAAGGGAGATGTTCCTTGTAAGTGCAAAGGAAAAGGAAAAGTTCAACGAAAAGTTGCAAGTGAAAATAGGCGTGATAGGTGGAACGGTAACTTCAGAAAGTGTGCCAAGTATCAAAGTCAGGCAAGAGACAGTGGCTTTCAAAAATCTCGATGAAGCTTTAAGAGCACTCGATGAGAGGCGTATAGATGCGATTTTCTATTCCAGTTTGATACTCGGATACACGATAAGTGCTTCTAAGGGAAAGTACGATTACTTAACTGTTCCTTCCGAAAAATATTATCATTACATCGTTTACTCGAAAAATCTGGACAAGACAGTAGTGGAAAAGTTGGAGAACGTCGTCAAAAGATTGCACTCAGAAGGAGTTATTGAAAAGTTGATAAAGAAATACAGCCTCGAGCAGTATGTTTCACCTGGTAACACAGTAGAGATTCTTACCATTGACTGGAAACCGTACGAATGGTACGATCCCGTTAAGAAAGATTGGGTAGGTGTGGACGTGGACGTTGTCCGAGCAGTTTTAAATAAGATGGGATATAAACCAGTTTTTATAACGTTCCCGTGGCCAAGGTGCGTTGAACTGATGAAGGTCGGGGCGTACGATGGTATAATGAGTTTGAGAATCAGTGATGAGCGAAAAGGGTTTCTAAGCTTTCCAGAAGAGCCATTAAGCACTGGAAAAGATGTGCTTTTTAAGTTGAAGGGCTCAAAGGTCAGTATAAACAGCCTTGAAGGAGTACCGCCTGAAACGCTGTGCGGTTATACGGATGGATATGCCTACGGCGATTGGTTCTGGAATTCGAGGTTCAGAAAAATCGCGGTACCAACTGACGAGGTAGGATTTAAGCTTTTGCAAGGTGGCAGAATAGAGCTTTTTGTGTGTAATTTACTTGTGGGCAGACAGCTTGCAAAGGAACTGGGCATTAATGTTGAGTGGTCTCCAACTTTTGGAGAGAAGATGATTTACTACTTGGCATTCTCAAATAATTACCAAGGAACTCTGTTGTCAGAGAATTTTTCACAAGTTTTGCGCCAGTTTAAATCAACAAAGGAGTATTTGCAGATCCTAAGCAAGTATGGGATAACCTATGAAGATTTTTGGAAGTAA	MKEVLNRRNTNPFWAKRSSLIVLFLVPLVWSLGFGQTVLYTYAQDVAPKFMLKGNSLTGFCHDIVVELNKELKSSGIRIEYKSNQLKTISEIFSALSKGEIQVFIGAAYDKQRGESANYLQPPLYGLREMFLVSAKEKEKFNEKLQVKIGVIGGTVTSESVPSIKVRQETVAFKNLDEALRALDERRIDAIFYSSLILGYTISASKGKYDYLTVPSEKYYHYIVYSKNLDKTVVEKLENVVKRLHSEGVIEKLIKKYSLEQYVSPGNTVEILTIDWKPYEWYDPVKKDWVGVDVDVVRAVLNKMGYKPVFITFPWPRCVELMKVGAYDGIMSLRISDERKGFLSFPEEPLSTGKDVLFKLKGSKVSINSLEGVPPETLCGYTDGYAYGDWFWNSRFRKIAVPTDEVGFKLLQGGRIELFVCNLLVGRQLAKELGINVEWSPTFGEKMIYYLAFSNNYQGTLLSENFSQVLRQFKSTKEYLQILSKYGITYEDFWK	Derived by automated computational analysis using gene prediction method: Protein Homology.	495	ATGTTTGGATTGATCAACATCGGTTTCGGTAATGTTATTGCTGGTGACAGGGTTATCGCCATAGTTAATCCTGAGAGCGCGCCACTTAAGAGGTTGAAAGAAGATGCAAAGAACGAAGGGAAACTCATAGATGCAACTTATGGAAGAAAGACCAGGTCGATTCTCATAACCGACTCAAACCACATTATACTTAGTGCTATCCAGCCTGAAACGATTGCGCAAAGGTTCATAGAATCGATGGTCGAAATTGAGAAACAGCTCGAAAAGATAAGAAAGGGCTAA	2423.NA23_0205755	3e-276	957.2	Thermotogae			ko:K02030		M00236			ko00000,ko00002,ko02000	3.A.1.3			Thermotogae	2GCZ5@200918,COG0834@1,COG0834@2	NA|NA|NA
NA23_RS01855		aspartate kinase	Belongs to the aspartokinase family	E	-0.43	0.675203	Cytoplasmic	8.96	FIAW1_03820	NA23_01855	WP_033191322.1	+	399349	400569	TTGACAAGGGTAGGCAGCGACAAAGTCATTGTTCAAAAGTACGGGGGTTCTTCTGTTGCGGATGCCGAGAGGATCAAGAATGTAGCTCGAAGGATAGCAAAGAAAGTCCAAGAAGGGTACAAAGTGGTGACCGTCGTTTCTGCAATGGGGAAAACCACGGATAACCTTATTTCGCTTGCAAAGAGTGTGTCAAGCAGACCGGATGAACGTGAACTCGATATGCTCCTTACAACAGGCGAGCAAGTTTCTTGTGCACTTGTTGCAATGGCTCTTAAAGATATGGGTATAAACGCAATCTCACTGAACGCTTTCCAGGTGAAGATTCTGACAACAAAATCACACAACAATGCAAGGATAATGGATATCAGCGTCAAGAAGTTGAAAGAGTACCTTGATAATCATGATGTGCTCGTGGTAACGGGCTTTCAGGGAGTTACCGAGGATGAGCATCTAACGACTCTCGGTAGGGGTGGTTCTGACACATCGGCGGTGGCGCTGGCCGCCAAGTTGAAATGCGATTGTGAAATCTACAGTGATGTGGCAGGTGTCTACACGTGCGATCCGAAACTCTATCCTCAGACGAAGAAACTTCAGTACGTCACGTACGATGATATGCTGGAAATGGCGGCAACTGGTGCAAAGGTCCTACATTCGCGATCGGTTGAGATAGCGAAAAAATATGGAGTTAAAATCTACTGTGGTTCATCATTCAGCGATGAGGAGGGAACTTGGGTGGTTGACAGGATTCCTGAATGGCTTGAAGAACCTTTGGTAACTGGTGTGAGCTTGGATAGGAACCAAGTCAAAGTGTCCATTATGGACCTTCCAAATGATGCGAATGTTGTTACCGACATATTCAAGAAGGTTGCCGAGAAGGGAATAAACGTCGACATGATTTCGTTGTTGAAAAACGGTTCGGCTACTCACGTTTCGTTTACAGTTGTTCCTGAAAGGCTCGATAAGATCGAAAGTCTTTTGAACGAAACACTGGCAGAATTCGGTGCGAAATACCACTTCTATGGTCAGTATGCTAAAATAACAGTAGTTGGAACTGGCATGCGCTCGCATTACGGTGTTGCGTCGAAGTTGCTCGAAGTTTTGGCAAAGCACGGTGTTGAGCCTGAACTGATAACGACTTCTGAAATTAAGATATCGGTGCTCGTGCCTGAAGATGTTGCACAAGAGCTTGTGAAAAGTATCTGTGAAGCTTTTGATTTGTGA	MTRVGSDKVIVQKYGGSSVADAERIKNVARRIAKKVQEGYKVVTVVSAMGKTTDNLISLAKSVSSRPDERELDMLLTTGEQVSCALVAMALKDMGINAISLNAFQVKILTTKSHNNARIMDISVKKLKEYLDNHDVLVVTGFQGVTEDEHLTTLGRGGSDTSAVALAAKLKCDCEIYSDVAGVYTCDPKLYPQTKKLQYVTYDDMLEMAATGAKVLHSRSVEIAKKYGVKIYCGSSFSDEEGTWVVDRIPEWLEEPLVTGVSLDRNQVKVSIMDLPNDANVVTDIFKKVAEKGINVDMISLLKNGSATHVSFTVVPERLDKIESLLNETLAEFGAKYHFYGQYAKITVVGTGMRSHYGVASKLLEVLAKHGVEPELITTSEIKISVLVPEDVAQELVKSICEAFDL	Derived by automated computational analysis using gene prediction method: Protein Homology.	406	ATGGAAAACATTTCAAATGCCATTTCACCGATAGAAATGAGACACAGACTTCACATGTCGCCAGAGCTCGCGTTTAACGAGTACAAAACCCAAGAAATAATTATCAAAGAACTTGAAAAACTCGGAGTTAAGTACGAAAAGATCGCGAAAACAGGTCTAGTTGTCCTTATAGAACAATCTCCTGCGAAACCTTCGGTTCTCTACAGAGCCGATATGGATGCACTCCCGATAAGAGAAGAAACAGGCTGGGAATTTGCTTCAAAAAACGAAGGACTTATGCACGCGTGTGGTCATGATGTCCATATGTCTGTGATGTACGGTGTAATTAAGAAGATTCTGGAAGAAAAAATAGAGGGAAACTACGTCTTCGTTTTCCAGCCTGCGGAAGAAACTATCGGAGGTGCAAAGTACGTCCTTGATGAATTAAGAGAAAAGTACAAAGTGAAGTGCGCAACAGCACTCCACGTTACTGATGAATACAAACTCGGAGAGTTTGCATCTACCAATGGTACACTCTTTGCTTGCGCAATGGAAATTACCGCAAAATTCAAAGGAGTATCAGCCCACATCGCTCAAAAAGAGAAAGGTATAGATGCAATAAGAAATGCCGTAGGATTTCTCTCTGAGTTCTACAACAACCCCATAGATGACTCAACTTTAGGCAGAAGGGTACTGGCAGGTTTTGGAAAAATGTTTGGTGGTAATGTAAGAAACGCTGTTGCAGACTATGCACAGGTTGAGGGTTCTATACGTGGAGAAACACTTGAAATTGTCTTTGAGAATTTTCAAAAACTTACTAAAATGGTAGAAAAATACGGTGGAACATTGGAGAAGGGAAGTCTCTACCCACCCGTTGTCAATAACACCGTTATTTATGGTCTATTCAAAGACTTCGTTTCAAAAAACTCGTACAAATTCATAGATTGTGGGATGAAATATACAGGTGAGGACTTCGGATTTTTCACGATGAAATATCCATCCTTGATGTTCTGGGCAGGTGTTAGGACAGGGAACGAAGTAATAGGATTGCACCATCCTAAATTCTTGCCAGGTGACGAGGTTATTCCACACCTTGTCGACTTTATGGTAAAATGGTTAGTTGAACTGTACAATGAATTTTGA	2423.NA23_0203155	1.4e-223	781.9	Thermotogae		2.7.2.4	ko:K00928	ko00260,ko00261,ko00270,ko00300,ko01100,ko01110,ko01120,ko01130,ko01210,ko01230,map00260,map00261,map00270,map00300,map01100,map01110,map01120,map01130,map01210,map01230	M00016,M00017,M00018,M00033,M00525,M00526,M00527	R00480	RC00002,RC00043	ko00000,ko00001,ko00002,ko01000				Thermotogae	2GC3F@200918,COG0527@1,COG0527@2	NA|NA|NA
NA23_RS09010		ABC transporter permease	PFAM binding-protein-dependent transport systems inner membrane component	P	-0.43	1.73314	CytoplasmicMembrane	10	FIAW1_18590	NA23_08995	WP_033192315.1	-	1906229	1907194	TTACTCGTATCTTATGCGCGGGTCAACCGCGGCAAGTAAGATGTCACCAACTAAGTTTCCTAAGACAAGCAATACTGTTCCGATAACTGTACTTGCCATAACAACATAGTAGTCTTTTTGCAGCAAGGCTTGATAAGTCAACCTACCAAGTCCTGGCCATGAGAAGATTGTCTCAGTTATAACGGCTCCACTCAACAAACCTGAAAGACTGTAACCGAACATAGTGATTAACGGGTTGATGGCATTTCTTAAAGCGTGCTTGTATATAACAACCCTTTCGGGCATTCCTTTCGCTCTTGCAAATTCAACGTAATCTTCGTTGAGAACATCAAGCAACGAACCCCTCATGTACCTCATCAAACCGGCAAAACCACCGAAAGTCAAAGTAAAGGCTGGTAATTGCATCCTCCGAAAGATGTCTTTAAACGCATTCCATACGTCGAGTCGGGATGTTTCCGGACTGTACATACCACCGATTGGAAACCAACCGGTCCGCGCAGCCATGTACAAAAGCACAAGCGCAAGGAAGAAACCGGGGAGTGCAAGACCACTAAATGCAACAACTGTAAGAATCTTATCGGTAAGCGTGTACTTTTTTAATGCGGATACAATACCTAAAACAACGCCGATGATCCAAGAAAGGACAAAAGAATAAAGTGACAAAACAAACGTTCCAAGCAAACGTTCACCGATAAGCGAAGCAACAGGTCTTCGGTAGTAGAAAGAGTAACCGAAGTCACCTCTAACTACCTTACCAAGCCAGTAGAAATATTGAACTATAGCCGGTTTGTCCAATCCAAGCTCTTTTTCCATAGCCTTCAATGTTTCTTGCGAAATAGAGGGATCAAGTTTGTACTGATCCAAAAATGTTCCAGGTGATAACTGAATGAGTGCAAAAACGATAATAGTTATTATCCACAACTCTGGCAGCATTATAATAAGTCTACGTGCGATATATTTTATCAA	MIKYIARRLIIMLPELWIITIIVFALIQLSPGTFLDQYKLDPSISQETLKAMEKELGLDKPAIVQYFYWLGKVVRGDFGYSFYYRRPVASLIGERLLGTFVLSLYSFVLSWIIGVVLGIVSALKKYTLTDKILTVVAFSGLALPGFFLALVLLYMAARTGWFPIGGMYSPETSRLDVWNAFKDIFRRMQLPAFTLTFGGFAGLMRYMRGSLLDVLNEDYVEFARAKGMPERVVIYKHALRNAINPLITMFGYSLSGLLSGAVITETIFSWPGLGRLTYQALLQKDYYVVMASTVIGTVLLVLGNLVGDILLAAVDPRIRYE	Derived by automated computational analysis using gene prediction method: Protein Homology.	321	TTGAAAATAGCAGTGCTACTTGGTGGAATATCAAGGGAACGGGAAATTTCTATCAGAAGTGGAAAGAGAATAGCTCAAGCGTTGAAAAAGTTTGGACATGAAGTGGATGAGATAGATTTCACTTTGGCGTATATGGAAAACCTAAAACAACTGAAGAACTACGACGCTATTTTCAATATTTTGCACGGCACATTTGGTGAGGATGGGCACCTTCAGGCTATTCTCGACGCGCTTGAGGTACCTTACACAGGTTCTGGAATGGAAACGAGTATGATTGCATTTGATAAATACATCTGCAATCTATACGTCCAAGATGTAGCACACGTGCCGAAGTTTTTACTGCTAACTCGACAAGAATTCACCCAACATGGAATTGAAAAGGTAAAGCAACAGATAGGACTCCCATGTGTAATAAAGCCAAGGAAAGAAGGTTCGAGCATAGGGACTCATATATGCTTTTCAGAAGCAGAACTATTGAGTAACTTGAATTGTGAATTTCAAAACTACGAGGAAATGATAGTTCAAGAATATGTGAAAGGTACTGAAATCACCGTTTCAATAATAGATATCGACGGTGTCCCGTCCGTCCTACCAATTTTAGAACTCCGCCCAAAAAAACTTTTCTACGACTACGAAGCCAAATACACAGATGGGATGACGGAATTTGTAATTCCCGCACAAATCGGTGAAGAAATGACAAAAACCGTCGAGAATATCGCGCTGAGAATCTACAATAAACTCGGTTGCAAACACTTTGCTAGGGTTGATGGTATCATCAGCAACGGCACATTTTATTTCCTAGAAGTTAACACCTTACCAGGCATGACTGAACTGAGTGATTTACCCATGTCCGCAAAGGCCTATGGCCTGAGTTTCGAAGAATTGGTAAATACTATCATCAATGAAGCATACAAAAATCCACCTTTCGAACATTGGATAAGGAAAAAATAA	2423.NA23_0210210	1.2e-174	619.0	Thermotogae			ko:K02033	ko02024,map02024	M00239			ko00000,ko00001,ko00002,ko02000	3.A.1.5			Thermotogae	2GC5V@200918,COG0601@1,COG0601@2	NA|NA|NA
NA23_RS06935	purL	phosphoribosylformylglycinamidine synthase subunit PurL	Part of the phosphoribosylformylglycinamidine synthase complex involved in the purines biosynthetic pathway. Catalyzes the ATP-dependent conversion of formylglycinamide ribonucleotide (FGAR) and glutamine to yield formylglycinamidine ribonucleotide (FGAM) and glutamate. The FGAM synthase complex is composed of three subunits. PurQ produces an ammonia molecule by converting glutamine to glutamate. PurL transfers the ammonia molecule to FGAR to form FGAM in an ATP-dependent manner. PurS interacts with PurQ and PurL and is thought to assist in the transfer of the ammonia molecule from PurQ to PurL	F	-0.44	0.15804	Cytoplasmic	9.97	FIAW1_14240	NA23_06930	WP_033191993.1	+	1466560	1468362	ATGAAGTACTTAGACGTCCTTGAATCGAAATTGGGGAGAAAAGCAACAAGGGAAGAGATAGAAGCGTTTACCGTGATGTGGAGCGAACATTGTGGGTATTCCCATACAAAAGGCTATATAAGACAGCTGCCAAAAGTTGGAGCTGGAGGTAATGCCGGGATAATAACGCTCGATGACTATCATTTCTTAGCTTTCAAAGTCGAGAGTCACAATCATCCAAGCGCAATTGAGCCTTTCAACGGCGCAGCAACTGGGGTGGGGGGAATTATTCGCGACGTGCTCGCCATGGGCGCACGACCAACGGCGATTTTGGATTCTCTTCATATGGATAGAATAATAGACGGAATCATCGAAGGTATATCCGACTACGGAAATTCCATTGGTGTTCCAACCGTCGGTGGAGAACTGCGCATATCGAATTACTACAAACACAATCCTCTCGTTAACGTTATGGCCGTTGGAGTGGGTAAAAACGAACACCTCATATCTTCTAAAGCTTCCAAACCCGGACAAGTTATTGTCATATTTGGTGGAGCTACCGGCAGGGATGGAATACACGGTGCGTCTTTTGCCTCAGAAGATTTAACAGGTGAAAAGGCCACAAAACTTTCCATTCAGGTAGGAGATCCATTTGCTGAGAAGTTGCTAATAGAAGCGTTTCTTGAGATGGTGGAAAAAGGGCTCGTTGAAGGTGCGCAAGACCTTGGCGCTGGTGGCGTGCTGTCCGCCACAAGTGAACTCGTTGCACGTGGTGGATTGGGTGCCGTTGTACATCTTGAAAGAGTTCCTCTTAGAGAATCTGACATGTTGCCAATAGAAATCCTGATAAGCGAAAGTCAAGAACGCATGGCGGTTGTCACATCAGCGGAAAAGGCAGAAGAAGTTTTGAGGATAGCAAGAAAACATCTGCTCTTTGGTGATATTGTTGCTGAAGTTACCGACAATGGAAGGTACGTGGCTAAGTATAAAGATGAAGTCATACTTGATGTACCAGCAAAACTGTTAGAAGAATCACCTGAGGAACCAATTTACGATTATACACCTGCACCTTTCAGAAAGTTCAGATGGATCAGATTCAAGAACGTTGATGCACACGATGTGTTTGAAAGGTACGACTACATGGTAGGGACCGACACAATACTACCACCAGGCTTAGGACCTGCGGTAATGAGGGTCAAGAGCTCAGCGTTAGGATATTCACTCGTAATCCATAGCCGAGCCGATTTAGGCGCACAAGATCCATACTGGGGTGCATACATAACCGTACTGGAAGCCATTAGAAAGACCTTATCTGTTGGTGCAAATCCTGTTGCGATAACCGATGGTATAAACTACGCAGATCCAGACATCGAACCACTGGGCTTGGCAGGACAGATGAAAGGGCTAAGAGACGCTTGTGAGCGATTCGACGTTCCCGTAGCCTCGGGAAATGCTTCACTGTATAACACTTACAAAAAGAAAGGGATACCTCCAACATTGGTTGTTGGCATGGTTGGGAAAATTGAAAACTTGAACATCCCAAAGCCTTCCAAAGGTCCCGTGTACGCAGTCGGTTATCCTGACTTTTCATTCGACCGGGAAAAGAAACTTCAAGAAGAGATAACCAAACTGGTAAGAAAAGGGCTCTTCGTAATATCAATGCATGATTACTCAAGAATGACAACATTCAAGAATGCTTTATCAAAACTCGGACTCAATTTAAGAATCCAGACGCCAATAACAGAGGCTGTACATCAAATGGTTATTGTGTTTGGCGAGCCAAAAACAGAATTACCAGTTCGAAAAATTGGTTTTTGCTACTGA	MKYLDVLESKLGRKATREEIEAFTVMWSEHCGYSHTKGYIRQLPKVGAGGNAGIITLDDYHFLAFKVESHNHPSAIEPFNGAATGVGGIIRDVLAMGARPTAILDSLHMDRIIDGIIEGISDYGNSIGVPTVGGELRISNYYKHNPLVNVMAVGVGKNEHLISSKASKPGQVIVIFGGATGRDGIHGASFASEDLTGEKATKLSIQVGDPFAEKLLIEAFLEMVEKGLVEGAQDLGAGGVLSATSELVARGGLGAVVHLERVPLRESDMLPIEILISESQERMAVVTSAEKAEEVLRIARKHLLFGDIVAEVTDNGRYVAKYKDEVILDVPAKLLEESPEEPIYDYTPAPFRKFRWIRFKNVDAHDVFERYDYMVGTDTILPPGLGPAVMRVKSSALGYSLVIHSRADLGAQDPYWGAYITVLEAIRKTLSVGANPVAITDGINYADPDIEPLGLAGQMKGLRDACERFDVPVASGNASLYNTYKKKGIPPTLVVGMVGKIENLNIPKPSKGPVYAVGYPDFSFDREKKLQEEITKLVRKGLFVISMHDYSRMTTFKNALSKLGLNLRIQTPITEAVHQMVIVFGEPKTELPVRKIGFCY	Derived by automated computational analysis using gene prediction method: Protein Homology.	600	ATGTGGAAAGCGCTGCGCAATGCGATGAAGATTCCAGAGGTTCGGGATAGGGTTATCTTTACATTCTTAATGTTACTTGTTTTCAGGTTGGGAATTTACGTTCCAGTTCCTGGTATAAACATCAAAGCTTGGGGGGAAGCGCTTTCCAAGCAGGGCACCGGCCTTGCCGGTGGCGTTCTTAGTTTCTATGACGTTTTCACCGGTGGTGCATTCAGCCGATTCTCAGTATTCTCAATGAGCGTTACACCGTATATCAACGCATCGATTATCATGCAGTTACTTGCTTCCATCATTCCTTCACTCAAAGAACTTTTAAAAGAGGGAGAAGAGGGAAGGAAGAAATTCCAGCACTACACAAAAAACCTCACGCTTGGACTCGCAGCGCTCCAATCGTTTGTGGTTTCATTTGGTTTGGCAAACAGTTATCAAGGTATAATAGCTGTTAACAGATGGTTATTCTCATTTGTTTCAACGGTATCTCTTGTTGCTGGAACGATGTTCCTTCTTTGGATAGGTGACAGGATCACGGAAAAAGGTATCGGAAATGGTGTAAGTATACTCATTTTCGCAGGTATCGTTTCAAGGTACCCGGCTTACTTCAGGACTGCTGTTCTTGGCAATCTCAACATCTTCGGTTGGATTTTCCTCATCGCTGTTGCGATATTCATGGTTGTTGCTATCATCTACGTTCAACAAGCTGAAAGAAGAATCAAGATCGAGTATGCGACAAGGATGGTTGGAAGAAGGATATATGGTGGAACGAGCACATACCTGCCGATAAAGGTCAACCACTCGGGAGTTATTCCAATAATCTTCGCATGGGCAATTGTCAGTATTCCTGAAGCAATCGCTCAAATAACAGGTGCTCAATGGGCAGTCAAGCTCTTCAGTATGCAGAGCCCACTTATGATAATAATCTACGCACTACTCATATTCTTCTTTACATACTTCTACAGCGTTGTAGTTATTGATCCAAAGGACATCTCGGAGAATATCAAACGTTACGGTGGATTTATCCCTGGTATCAGGGCAGGTAAGCCGACGGAAGAATACATCACTTACGTACTCAACAGGGTGACGTTCATAGGTGCTATCTTCTTGGTAGGTATTTCCCTGCTTCCGTACCTCGTTGAGGGTATAACCAGGGTAAACATCTGGCTTGGTGGGACAAGTGCGCTTATCGCTGTTGGTGTAGCACTCGATATCGCACAGCAGCTCGAAGCACACCTTATCATGAGAAACTACGAAGGATTTGTTAAGAAGGGTAAAATAGCTGGTAGGAAATAA	2423.NA23_0208005	0.0	1101.7	Thermotogae	GO:0000166,GO:0000287,GO:0003674,GO:0003824,GO:0004642,GO:0005488,GO:0005524,GO:0005575,GO:0005622,GO:0005623,GO:0005737,GO:0006139,GO:0006163,GO:0006164,GO:0006725,GO:0006753,GO:0006793,GO:0006796,GO:0006807,GO:0008144,GO:0008150,GO:0008152,GO:0009058,GO:0009117,GO:0009165,GO:0009987,GO:0016874,GO:0016879,GO:0016884,GO:0017076,GO:0018130,GO:0019438,GO:0019637,GO:0030554,GO:0032553,GO:0032555,GO:0032559,GO:0034641,GO:0034654,GO:0035639,GO:0036094,GO:0043167,GO:0043168,GO:0043169,GO:0044237,GO:0044238,GO:0044249,GO:0044271,GO:0044281,GO:0044424,GO:0044464,GO:0046483,GO:0046872,GO:0055086,GO:0071704,GO:0072521,GO:0072522,GO:0090407,GO:0097159,GO:0097367,GO:1901265,GO:1901293,GO:1901360,GO:1901362,GO:1901363,GO:1901564,GO:1901566,GO:1901576	6.3.5.3	ko:K01952	ko00230,ko01100,ko01110,ko01130,map00230,map01100,map01110,map01130	M00048	R04463	RC00010,RC01160	ko00000,ko00001,ko00002,ko01000				Thermotogae	2GC6D@200918,COG0046@1,COG0046@2	NA|NA|NA
NA23_RS09500		FtsW/RodA/SpoVE family cell cycle protein	Belongs to the SEDS family	D	-0.44	0.840633	CytoplasmicMembrane	10	FIAW1_19570	NA23_09485	WP_052107148.1	+	2017273	2018391	GTGAGGACAGAACTCAAAGTTACGATAGTTACCTATCTGATATTGTTCGTGGTTGGAGCAATTGCGATGTACAGTTTAGACATAGCAAAAGAGCAAGTTTTTAACACTTCAAGCAATTTTTTCGTGAAACATTTGGTTACAATGGGTGTTAGCTTGTTCCTCATGCTCCTTGTGAAGAATATACCATTTAGTTTTTACGAAAGGAACGATAAATGGCTTTATCTGGCGGGTATAATCTTGCTGGTTGCAGTCTTTGCATTTCCACCCATAAATGGTGCGCACAGGTGGTTACACATTGGCGGATTCACAGTTCAGCCCTCTGAGTTTGCTAAGATAATCCTCATATTGTACTTGTCAATTTACGTTAAGAAGCATAAAGGGAAGATGTCAGAGTTTTGGACAGGAATGGTTGTACCTATGCTATACGCAATAATATATGTAGGTTTGATTGTTCTTGAGCCGAATTTGAGTACCGCGATGTTCACGTTTTTGATAGCCGTAGTGACTTTATACTACGGAGGCACGAAGCTGAGGTATTTTGTTATCGCTGTTGTGCTAGTAATAGCGCTTGTCATAATAGGTTCTATAACGGGGTTGCTTCACTCTTATCAACTTGGCAGACTGCGTTATTTCTTCAGCGGGGAAATCGCACCGCAAGTTGATATAGCACTGAAAACTCTGAAAAACTCTGGCCCAACCGGTGTTGGAATTGGGAACAGCTGGTTGAAAGTGTACGTCCCTGAAGCGGAAAGTGATTTTGTACTGGCTGTTATTGGTGAAGATTTTGGATTTTTCGGAATACTTCTTGTTTGCATCACCTACTTGTTCCTGAGCTACTCACTTATGAGGTTAGGTAGTTACATCGAAGACATTGCAGTTCGTGTCTTTACTTGGTCTTATGCAACTGTTATACTTTTCCATGTGACAATAAACTTAGGCGTTTTCGCAGGATTCTTCCCTGTAACAGGAATTCCACTGCCGTTTATAAGCACTGGCGGAAGTTCAATGATGGCACTCTTAATTGGCTTTGGTATTATACTCTCGGGCTTGCTCAACACAGGGGAAGGTAAAGAGAATCAAAATAGTGCAAGGTCATCAATAGAAGGAGAGAGTTTGTGA	MRTELKVTIVTYLILFVVGAIAMYSLDIAKEQVFNTSSNFFVKHLVTMGVSLFLMLLVKNIPFSFYERNDKWLYLAGIILLVAVFAFPPINGAHRWLHIGGFTVQPSEFAKIILILYLSIYVKKHKGKMSEFWTGMVVPMLYAIIYVGLIVLEPNLSTAMFTFLIAVVTLYYGGTKLRYFVIAVVLVIALVIIGSITGLLHSYQLGRLRYFFSGEIAPQVDIALKTLKNSGPTGVGIGNSWLKVYVPEAESDFVLAVIGEDFGFFGILLVCITYLFLSYSLMRLGSYIEDIAVRVFTWSYATVILFHVTINLGVFAGFFPVTGIPLPFISTGGSSMMALLIGFGIILSGLLNTGEGKENQNSARSSIEGESL	Derived by automated computational analysis using gene prediction method: Protein Homology.	372	ATGCGGATACTTGGAATAGACCCAGGATATGGTATCGTTGGTTACGGAGTTGTGGAAAAGATCGGCAATCGCATAGCTCACGTGGTACACGGTGCCATAACAACGGGCAAAGAAGAACATTTCGAAGATAGACTCGACTACATTTATTCTGAAATCTTGCGCATTATTTCAAATTACACACCTTCACTTATAGCTGTCGAAAGCCTGTATTTTTACAAGAATGCTAAGACGGCTATCTTTGTCGGAGAAGCGCGAGGTGTTATCCTTCTTGCTATAAAGCATTCCGGTATTCCTTTTGTTGAATTTACCCCTCACCAAGTGAAACAGACCGTTACAGGGTACGGACGTGCCGAAAAGTCTCAAATTCAAAAGGTTATGAAAATACTTCTCAAACTCGATGAAATTCCTAAGCCCGACGATGCAGCCGATGCACTTGCTGTAGCTTGGTGCGCCGCCGTGACTCATTCAGGTTTGGCTCCGTCGAGTCGAAAGTAA	771875.Ferpe_1895	1.5e-160	572.4	Thermotogae			ko:K03588	ko04112,map04112				ko00000,ko00001,ko02000,ko03036	2.A.103.1			Thermotogae	2GCWR@200918,COG0772@1,COG0772@2	NA|NA|NA
NA23_RS01525		O-antigen ligase family protein	PFAM O-Antigen	M	-0.45	1.23678	CytoplasmicMembrane	10	FIAW1_03160	NA23_01525	WP_033191366.1	+	323330	326602	GTGCTTTCGTTATTTGAAGAGCTCGTTCTGTATGTAACTATACCACTTGTTGCGCTCTTTGCCCACAAAGAGTATACCTACGAGTTCAGTACTCCAAAGTACGCGATCCTAACTATCTCGACACTGCTGATAGGGGTGTATCTACTCTTTAAACTCTTACAAACAAAGAAGTTTAAGTTCTACGCGACCAAGGTTCATTTTGTTTGGCTAGCGTTTTCGATAGTGGCTTTGCTCTCGACAATAAACACATGGAGAGACAATCCTTACTTTTTTAGACAGGCTTTCGATATTGGATTATATTTGTTCTTGAACGTGCTTTGGGCATTTTATTTTTCAACGATTCTGGACGACAAGAAAAAGATTGCCAGGTTTCTCTTTGTTTTCGTGTTGACAGGATTGTTCGTCGCAATTAATGCGATTCTTAACTTTTACTTAGGTTACGATATAATGCTTGGACAAGTTGGGAGCCCATTTGAAAGAGCGAGTATAAAGGCGAATATAGGAAATGTGATATTTGTCTCGAACTACTTGAACATGCTTCTGCCTATTGCTCTTTATTTCGTCGTTAGTCTTGACCTTGGTGTTATAAACGTGCAAAGATTCTCCGCTATTTTCTTTTTGAAGTTCCTGTCATTGATTTCTGCGATCCTTTATTTAGACGTGATTATATTTTCCCAAACAAGATCAGAATATCTGGCACTCGTTGTCGAAGTGATTCTACTGGTTGTTGCATACTTCTTTTTCATTAGAAAACGTGAAGATAAAGCCGAAATGGAACTTCAAAAAAGTGCACCTAAGGTGCTCGCCAGATTGAAATCTTTGCGCCGGATCTCTGTTTTGGTATTCATTTTAATGGCACTCTTACTTGTTGTTCTTTACAACATTCCGTCGCCGTTTAACAACTACGGAACTTTCACTATGACCGAAAGATTCAACGCTATGGCTTCGGTATCGAGTAGAGATGAAAGGTTCTTATCTTGGTTCTCTACGTTGTACATGTGGAAAAAACACAAACTCTTAGGTCAAGGGATAGGAACGTACCAACTCTATGGGCTTTACGGGATCGCAGACCTCACCGATGCCAAACCTATCTACAGTTATGGTTGGAACAATTTCAAAAGGGCGCACAACGATTATTTCCAGATACTCGGAGAAACAGGAGTAATTGGACTTTCGTTGATTGTTCTGATGCTTGTGCTACTCACCCTTTATATTGCAAGAAACATCCGCAAAATTCAAGATCGTGACGATATCATCTTGTTTTCTATGCTCGTTTTGAGTGGTATAGTTTTCGCATTCCAAAGTGTCTTCAGTTTCCCAGGTCACCTCTTGCCAAATGCATTGCTGGCAACATTCGTTATAAGTGCAGGGCTGGGCAAGTACTTCAATAAAGTTGATGGCAGAGAATACGAAGTAAAGGGAACAAGAGCTCTGACAGTTGGTTTTGTACTCATATTTGCTGTCGCTGGTTCAACGTACCTAAGATGGAATCATTTCGTTTCAGAGGTGTACTTTAGGAATGGGAACATCGCATTCCAAACTCTTGTAACATTGAGAGATCAGATGACGCAAATAGACAATTATCTGAAACAGTTAGACCAAATCGAGTCTGACTTGAATAATTTCTCAGGCCAATTCCAAATCTACTCGCCCGAGAATTGGCACAAGTATAAGCAATCTCAGTCTGGCACGTTGAGTGGACTCTACAACAGGGCGCAAGCGGAAAGTGAAAGACTGCAGAACATCCAAAACATAAAAAACCAGATAGAACAGAATCGAAGAACACTGATTGCTCAAAAAGAAGCGATACCTCAAGAAGTCAAAAAATACTACGAAGAAGCAAAATCGTATTTCTTGAAAAGTATACAGCTAAACCATACCTACGGAAAGTCGTATTTCTATCTTGCTGCACTTGCCTCTGATCCGATAAGAATTGAAATGCTCAAAGAGGCGCTTAGGAAAGATCCGGAAGCGGTCTTAAGTCAAAATTACGATGAATATCAAAAGATACTACCAGAAAGGTTCAAGTACGCCTATTACAAAGATCTCGCAAAGTATATCAAGGAGAATCCTTCGTTCTTAGATAAAATAGACATGCCGACGGTTCAAGCACTTGTTGATTCATCTTGTCTGTACGAGTTCTCACTTCTCACGTTCACAGAAAGAAATACTTTCAAAACATTGGCAATCAGATACAACTCACTTTATCTTTTTACCAAAATGGTTACCGACACAATAGAGGACGAGGAACTCAAAAAGAAGACAGTGGCTCTTGAATCTGTTTTGTTCAATAAATTCGACACGTGGGTCAGAAGAACCCTCTACATAATGCCCGGTGGATGGAACAGGTTCCCGGACTGGAAAAACATCGATATTGAACTTGCAACAACCGGTGGGCAGGATATTTACCGATACTTCGCAAGTTTAACGGTCCAAGCATTGGATCCAGTTAACGTTGATTCACGAAACCTACTTGTAGATATGGCAAAACTCGAAGCAAAAACGTGCAAGTACATGGAGGAAAAAGGTGTTTGGGGTGTGCCCGATGGTGTACTTGATTATCTACATGCACTCGCCAGGGAGTACCAGATCATTTCGGAATACCAAGAGAGCATTGTTACGTATTCACAGTTACTTGAATGGTACAAAGAAAACTACGACTACATCTCAAAGAAAGTTGACAACAAAGAATTTTGGGACAAGAGCTACGAAAAATTTGTTGAAGATTTGAAAAACCAGCTAGATTCGTTGCTGGCAAAGGATGATAAGGGATATCTCTCAAACAGCCTTACACCTATGTTTGAAGATAGGTTACGAAGATTGTACCAAACCATTATGAGTACTGACTTCAAGCAAATTGAGAAGGAATACGTAGATGAAATTGTGAAATACGCACCTTCACTTTGGCCGAGAGTGGGCAAGTCAAGTGTTTGGAAAACCAATGCTTATAATTCTATGAAAGATTTTGAAAACCAGCTGGGCGCTCTGAATTTCTCAGAAGAGGCGAGGAAAGAACTTAATTCGATTCTAACAGGTGTCATCAACACAGATTTGATGAAGCTTTACGAAAGGTACGCACGCTTCAAGGCACATTACGAACTCATAAAAGACGAATTTCTCAACACAGCACAAGTTCTGATAAGTTTGTATCAGGAAAAACCAGAAGAAGAAATAATGAAGGACTGGAAAGAACCGATGTTCAGCATGCCTGAGTTTAAGAGTAAGGAAGAAGTCTTAAAGTTCCTGAACGAACTCATAGAAAAATACAAATAA	MLSLFEELVLYVTIPLVALFAHKEYTYEFSTPKYAILTISTLLIGVYLLFKLLQTKKFKFYATKVHFVWLAFSIVALLSTINTWRDNPYFFRQAFDIGLYLFLNVLWAFYFSTILDDKKKIARFLFVFVLTGLFVAINAILNFYLGYDIMLGQVGSPFERASIKANIGNVIFVSNYLNMLLPIALYFVVSLDLGVINVQRFSAIFFLKFLSLISAILYLDVIIFSQTRSEYLALVVEVILLVVAYFFFIRKREDKAEMELQKSAPKVLARLKSLRRISVLVFILMALLLVVLYNIPSPFNNYGTFTMTERFNAMASVSSRDERFLSWFSTLYMWKKHKLLGQGIGTYQLYGLYGIADLTDAKPIYSYGWNNFKRAHNDYFQILGETGVIGLSLIVLMLVLLTLYIARNIRKIQDRDDIILFSMLVLSGIVFAFQSVFSFPGHLLPNALLATFVISAGLGKYFNKVDGREYEVKGTRALTVGFVLIFAVAGSTYLRWNHFVSEVYFRNGNIAFQTLVTLRDQMTQIDNYLKQLDQIESDLNNFSGQFQIYSPENWHKYKQSQSGTLSGLYNRAQAESERLQNIQNIKNQIEQNRRTLIAQKEAIPQEVKKYYEEAKSYFLKSIQLNHTYGKSYFYLAALASDPIRIEMLKEALRKDPEAVLSQNYDEYQKILPERFKYAYYKDLAKYIKENPSFLDKIDMPTVQALVDSSCLYEFSLLTFTERNTFKTLAIRYNSLYLFTKMVTDTIEDEELKKKTVALESVLFNKFDTWVRRTLYIMPGGWNRFPDWKNIDIELATTGGQDIYRYFASLTVQALDPVNVDSRNLLVDMAKLEAKTCKYMEEKGVWGVPDGVLDYLHALAREYQIISEYQESIVTYSQLLEWYKENYDYISKKVDNKEFWDKSYEKFVEDLKNQLDSLLAKDDKGYLSNSLTPMFEDRLRRLYQTIMSTDFKQIEKEYVDEIVKYAPSLWPRVGKSSVWKTNAYNSMKDFENQLGALNFSEEARKELNSILTGVINTDLMKLYERYARFKAHYELIKDEFLNTAQVLISLYQEKPEEEIMKDWKEPMFSMPEFKSKEEVLKFLNELIEKYK	Derived by automated computational analysis using gene prediction method: Protein Homology.	1090	ATGCGGAACTTTTACAAAAAGACCATAACGAAGGTTCTTATCATTGTATCTTTTCTTCTATTCATTTCGGGATTTTCGATAAAGCCAGTCATTGAAGTTTCGGTAAATATCATTGGAAACGAGAACATTGAAAAGATAACTAAAAGTGTTTTCTTATCTGAACTTCTTGACACAAACAAATTCACAGTAACCTTAGTAGACAACATTAAACATCTTTTCTTTGAGATGAATCTCCAAGATCTGCTCTCAACAGAAAATGTGATTCTTTCCAAACGTGAATATTCGAAGGGAACACTGAGTGTGATCCTTTATCTGAGGAACTTAAATGTGAGAAAGGAAACAGTTGAATACGTACGAAACGATGTTTCTGGCGATTACATTTACGCTGATGGTAAGTACATTCGCGTCATTCAAGGCGCTTGGTTTAAATTTGATGGGAAAAACTATATTCAAGATGAGAATGGTATATACGTAAAGGGAACGGATGGTAAGTACTATTCAGCCTTGGCTTTCTATTCACGCGTGCCGCACGAAAACACCTACTATGTTCTCGATTGTTCGATAAGTTACACGTTGAATGTAGAAAGCACTGATGTGAAAAAAGGTACATTCGATACACACTTAAGCGTTCCATTAGTTGAGCACAGATATGACCCGTACAACAATAAACTCTTAAGAATCGAGTACCCTTCTTCAGACATTTTGGATCGATTTGCTAAAAGTATAAGTTTTGAGCTGGCGAGCAGACTTATGGACCTCAGAAAGCTTTATGGCTTTGTCGAGAATGTAAGAATGCCACGGGTGCTAATTGATATCGGTTCGATAGATGGAGTGAAGCCAGGACTGTGTTTTGGAGTTTACGATGGGAACAATTACATCGCAGAACTAACGGTTGCACGTACTGGAGGCGACTACAGTGAGTGTGAAATAAAGTACATCAAGAAGGGAGCTAAGATAGAAAGAGGTTTCTCTGTTGTGGAGAAGAAACCGGATTTTGTCATTCCGTTAGGTATCAGCGTTCTTTACATGTACCATCCAGAAAATCTTGGCGATATCTGTGCAGAGTTCTCTGTGAAGACTTTGGATATCCACCGAGAAGAGCTTTCTTCAGTTGCTTTCGGCTTGAGTTATGATTTATCCAGCTCGGTAACTGATACCTTCCATGTGAGTTACTTACATCGCATGTTCTCTTCACCTGTTTATTTCATCGCGACTCTCAAAATACCAAAAGATTCCGCATCCCACATTACTCTAATTCCAATGATGGGTCTAAACGTCAGATTCGGCATTTTCACGCTCAGAGCGCTTACTACCATCGATCTTTCCAACTTTGAAATAGGTGGTGGTATCTCATGGTGA	2423.NA23_0203480	0.0	2077.0	Thermotogae												Thermotogae	2GCHD@200918,COG1293@1,COG1293@2,COG3307@1,COG3307@2	NA|NA|NA
NA23_RS06680		winged helix-turn-helix transcriptional regulator	Winged helix-turn-helix	GKM	-0.45	0.889997	Cytoplasmic	8.96	FIAW1_13660	NA23_06675	WP_052107194.1	+	1411887	1412516	ATGGAAGGTATGGAAAGAGCCGAAAATTTCGTGTTTTTTGACTATTCCCCACTTTACAGACAGATGGCTATCCTTCAAGCTTTGTTTGAAGGAATAACGAAGCATTCCGAACTGGCTTTGAAAGCAGGAATCGTTCCATCGCTTGTGAACAAATACCTGAAGAACTTTGAAAAAGAAGGACTGGTTCGTAAAACAAAAAAGGGCTACGAATTAACAAGTGAAGGTATCGTTCGGCTCAATTACCTGAGGTTAGGATACTTATCGGAAATCTCCCAGATGTACAAGAGCATCGAACTCAAATTCCAAGACATATTCCTGAAGATCACAGGCAAGAAGGACCTTTGTGTTTACGGAGCTGGTGTTGTTGGGAAGATGCTTGCTCAGTTGATTTCCACAAGGCAAACCCACAATGTAGTAGCCTTTTTAGATGAAGATGAAAAGAAGGTCGGAAGTCGGATCGAAGGGATACCGGTTATGCCACTTGACACACGCGTTCAGGCTGATGCCTACATAGTCGCTTCATTCAAGAACGCCGAGTCAATGGCGAAAAAATTGCTCGACAAAGGTTATAGGAATGTCTACACTGTAGAATTCAGCAAAGATAGGTTAAGACTCGTGTGGAAAGGATAG	MEGMERAENFVFFDYSPLYRQMAILQALFEGITKHSELALKAGIVPSLVNKYLKNFEKEGLVRKTKKGYELTSEGIVRLNYLRLGYLSEISQMYKSIELKFQDIFLKITGKKDLCVYGAGVVGKMLAQLISTRQTHNVVAFLDEDEKKVGSRIEGIPVMPLDTRVQADAYIVASFKNAESMAKKLLDKGYRNVYTVEFSKDRLRLVWKG	Derived by automated computational analysis using gene prediction method: Protein Homology.	209	ATGGTAGATTTCAAGATGACGAAGGATGGATTGGTGCTGTACATAAAAGATTACGCGGATATCGTTGATGTGCTCCAGAAAGTGGAGGACAAAGTAAAATCGATGGGCAATTTCTTTGCCAAGGGCGATAAAATCATGCTTTTGGTCGAAGAGCACGAAAAACACATCTCGGATATCCCAAAGATCGTTGCTCGGGTCCAAGAACTTGGACTGACCATCTCGCATGTTCTGATGGGCTCGGAAGGGAAAGACGATGTGATAATAAAAAAGAAAGTCGATATGGTCAACCAAGGTGACACGCGCTCTGGTACAAAACTTGTTAAGAAAAACCTCAGAAGCGGGCAGAGCATCATCCATTCCGGGGATGTTATCTTGGTCGGAAACCTGCACGCCGGTGCGGAAATCGTTGCCGGTGGTAGTGTTGTCATCTTCGGTAGATGTCAAGGAACGGTAAGGGCGGGGATAAACGAAGGCAGAGAGGCTATAATCATCGCACTTTCATTTGAGTCGCCTTTTGTCCAAATTTCAGACTTAAAAGGCACGTTTACGGAGAAGTTCAACTATCCAGTTGTTTTACACGTAAAAGCAGGAAGAATAGAGGTCGGAAAATACGATACAAAGATAGGAGGGATAGAACTTGGCTGA	2423.NA23_0207765	2.4e-110	404.8	Thermotogae												Thermotogae	2GEG0@200918,COG1086@1,COG1086@2,COG1414@1,COG1414@2	NA|NA|NA
NA23_RS04515		MFS transporter	Major facilitator Superfamily	EGP	-0.46	0.258	CytoplasmicMembrane	10	FIAW1_09470	NA23_04515	WP_052107021.1	-	977074	978411	TTATTTTCCTTTCCACTTTCTTGAATTAGGAATTATTCTGGACGATGGCATGTGGAGGTGCACACTGGCTTTCCTATTTCTTCTTTTCCTTAAAGCAGATGAGGTAAGATAATTTCTGTTCACGCTTGAGTTTGTTCTGCGTCCATTTTTTTCATGATTTACTGTCTTATGATTAGTAACCACCGCTTCCTTTGTAGAAAGTTTGTACGTGACGTAGAACGCAAGTAACGTTATTAATGTATTCACAAAGTAGAACGAGCCCGAAACAAAGAAAAGTTGAGCATAGTTCGTTGTTCCTCCCTTCGAAAGACTCGCGAATAGCTGTGCAGATGAAGCCCTCATTACATTATTCAAAAAGTAGCTGAGTCCTGAATAAGTTGCCAGACTTGTTCTTGGAAGGTAAGACAAACAAAACACCATGTACATTGGTGTTGAAATGTTTATCAATACATACCTTAGTACGTAGGCTAAGCTAAAAACAAAAGGATTGAGCACAAAGATCGGCATCATAAATATTAGGATGGTAACGCCAAGGTACACAAGGAACAGAGTGAATTTGTAACCGTACTTAGCCGTCAGCTTATGCGAAAAGAGAGACGTTGCTGCTGTTGATAGCTGAGAAATAGCAAGAACGTTTGTAATTGCCACAGTTGAAAAGCCGAATAAGTCTAAGAAAATCACATTGCCGAAGTTAATAAATACTCCAGCCGCAAGACTCACTAACGCTCCAGATGCCAAGTAATAGATAAGCATCGTTTTCTGAGTAAGTGTAAGTGTTTCTTTCTTCGGCCTTCTCTTACTAAGCTTTACATTCGGAAACGCGAAGACAGGAATGGTAGATAGCAACGCTATAACCATTGATAAAACAAGCGTTAGGAAGATACCTATCGACTTTGCAAATAAGCCGGCACCAAAGTAACCAATGACCCCTGTTAAGAGTACGATTGCAAAGTTAATATTCGAATTTCTAAGCCTCTTCTTTTCATCAGAATTTTCTATGACCGAAATCGTCGGCATGATTATCGAAGTATCGAAAAATCCAAAAAAGAACGAAACAACATAAAGCCAACCAATCACGGTTACATTAGATAGCCTCAGCAAACCAAAAAGCGAATAGATAGGCATTGTAAGAAGGATGGTCTTCTTTCGACCAATTCTGTCTGAAAGACTTGCAAATAGGAATCCACCTATTGCAAGACCCCAGGAATAGTAAAACGTGGCGTTACCAATGATTTGATTACTAATTTGATTGTCTTTAAGGTATAAGTTGAAAAGCGCCGTGTAAAACGCCCTTGACAACCCTATGAGGAACGTGTAGATGTTAACAAGCCAAATCAA	MIWLVNIYTFLIGLSRAFYTALFNLYLKDNQISNQIIGNATFYYSWGLAIGGFLFASLSDRIGRKKTILLTMPIYSLFGLLRLSNVTVIGWLYVVSFFFGFFDTSIIMPTISVIENSDEKKRLRNSNINFAIVLLTGVIGYFGAGLFAKSIGIFLTLVLSMVIALLSTIPVFAFPNVKLSKRRPKKETLTLTQKTMLIYYLASGALVSLAAGVFINFGNVIFLDLFGFSTVAITNVLAISQLSTAATSLFSHKLTAKYGYKFTLFLVYLGVTILIFMMPIFVLNPFVFSLAYVLRYVLINISTPMYMVFCLSYLPRTSLATYSGLSYFLNNVMRASSAQLFASLSKGGTTNYAQLFFVSGSFYFVNTLITLLAFYVTYKLSTKEAVVTNHKTVNHEKNGRRTNSSVNRNYLTSSALRKRRNRKASVHLHMPSSRIIPNSRKWKGK	Derived by automated computational analysis using gene prediction method: Protein Homology.	445	TTGATAGACATCTTGCTGAAGACAATAATGTTTGTTCCGAAATTCGGTGTCCATTCTCTACAAGTCGGATTCATCGCTTCAAAAATAGCGAAAGAGCTCAATCTTGATGAGCTTGAGCTTTTTTACTGTGGTGCTTTACATGACTTAGGTGTTTTAACTCCGCACAAGGGAGTTCTATTAGACGATATCGACAACGAATTTCTTATCAAAGAAGATGTTCAAACATTTGAATCACCTACAAAAGATCATACACTCATCTCCGCGTTCGAGGTTTCGAAGATATCTTATCTTTCAAAAAAATTTCCGAACTTGTCCGCAAGTATATTGTTGCACCATGCATTGCCACATTATCTAAATGAAAATTCCACTAAAGATATTGCAGCAAACATCGTATCGATTAGTGAAGAAATATCCAAATATGTGCTTGTCAACAATGAAGAGATGACCTACGAAGATTTCGTCATCCCACTTTCTGCAATAAAAAACAGGTTCTTTGACTTTGTGTACGAGGCAGCACTTAGTGTCCTCAAACAAGAATACGTTAGGTGGATGCTTTACGACATCAAAGCAGGGTTCAATAGGGAAAGATTAATTCAAGATTACTATCTACGAGAACCTATGACTTTTGAAGAGATTGTCGAAATGGGAGCGGTACTCTCTTACATAATTGATTCAAAAAGTGAGTTTACCCGTGCGCACAGTTGGCGCGTCGCTAACTTATCAGGCGCAATTGCTAAGGAAATTTTGCTTAAGGAACAAGAATTTTTCGTCGCAGGGCTGTTTCATGATATAGGTAAGATAACAACTCCGATAAGTGTTCTTGAAAAGAAAGGAAAACTAACACCCTCTGAGATGGACATAATGAAAAAGCATGTTTACTATAGTTACCTGATACTTCTGGAACACGAAAACGAACCTTGGTTTTGGCCCGCTGTTAGGCATCAAGAACGAACTGATGGCAGTGGGTATCCTTGGAGACTGAAAGGCTCAGAGATGACGTTTAAGGATAAGATATTGCAAGTTGCAGATTATTTCGTAGCCGTGCTGGAGCCAAGGCCTTACCGTGGTCCGAATACCCCTGAAAAAGCTTACGAAGAAGTCCAGAGGGCTGTTTCGTACGGGGTTCTTGACCCCGGACCAGCCAGTATACTTAAAGAGCTTGTGTATGGCGGCTTCGATTTTGAAAGCATTAACTTCATGTCTTCAATTCAGAAAGATATAAACGACTTTGAAAAAAGTTTATTGGAATAA	771875.Ferpe_0920	5.8e-138	497.7	Thermotogae												Thermotogae	2GCP9@200918,COG0477@1,COG2814@2	NA|NA|NA
NA23_RS05315		DUF499 domain-containing protein	ATPase (AAA superfamily	S	-0.46	0.815523	Cytoplasmic	8.96	FIAW1_11050	NA23_05315	WP_033191784.1	+	1143113	1146217	ATGAGAACTCTTTACGAACTTTGCGTACCGCGTGAGAGCGTCTTTGACGAAACTAAGCGAGACGACGTTTTGGATTTAAGTGACTTAATCGAAAACAGAATAGACCCCTACCGATTCTTCGAAGAAACTTACATAACGGATGGTATGAGGGTATTATTCGACACAGCATTTAAACGCTTCCACAGACAGACCGCGGCTGGTGTCATCAAACTGAGGCAGAGCATGGGTGGTGGTAAGACCCACAACATGATCGCTCTCGGTCTTTTAGCAAGATATCCTGATCTTAGAGAAAAAGTCCTGGGAGACAAATTCAAAGACAGCCCGCTTGGTAGGATAAAAGTTGTCGCTTTTACCGGTAGAGAAAGCGATGCTCCGTACGGCATTTGGGGTGCGATCGCTGAACAACTTGGAAAACGTGAGATGTTTAAAGATTACTACTCACCCTTACAGGCACCAGGTCAGAGTGCCTGGGTGAACCTCTTAAGAGGCGAGCCTCTTCTGATTCTTCTTGACGAACTGCCACCGTACTTGGAGAATGCCAAAGCAAAACTAATCGGTGAGTCGAATTTAGCAGTCGTCACCACCACGGCACTGGCAAACCTTTTCAATGCCTTGAACAAGGAAGAGCTTTCCAATGTGTGTCTTGTTATTTCAGACCTGCGAGCCGTCTATGAAAGCGGAAGTGAACTTTTACAATCCTCATTCAGAGAACTTGAAAACGAAGTTAACCGATTAGCCATAGAAATCGAGCCGGTTAGTTTGTCTACGGATGAAATCTATCACATCCTCAGAAAAAGACTTTTCAAACAACTACCTTCTGAAGAAGAAATAAACGAAGTAGCACTTGCTTACAAAAAGGCAGTGATAGAAGCAAAACAGATGGGTTATACCAACCTCGCGCCTGATCAAATCTACAATTGGATTAAAGAATCCTATCCCTTCCATCCCTCACTAAGAGACCTGTACGCAAGGTTCAAGGAAAACCCAGGATTCCAGCAAACAAGAGGCTTGCTAAGACTCATGCGTATAGTTGTCTCACAACTCTACAAGGGCGACAACCCAAAAGCCAAGTACAAATACCTTATACACCCTTACGATTTTGATTTGAACGACCACGAAATGCTAACCGCAATAACTCAGATTAAGCCCTCACTTGCCAATGCTATCGCCCACGACATCGCTTCAAACGGACACGCAATCGCTGAGGAAATAGATTCGACCATAGGAGAGACTCATATGCAAGACCTTGCCAAGCTAATTCTTGTCTCTTCCTTGGCAGACGTTCCGAATGCTCTTCTCGGCCTTTCGATTCAGGAAACGGTAGGATACCTTTGTGAGCCAGGTAAGGATATTACCCGTGTAAAGAAGGCTTTGGACGAGTTCGTCATGCGGGCTTGGTACCTTCACACAGACAGGGACGGCAAATTGTACTTCAAAAATACAAGGAACCTAATTGCTGAGCTTAATTCTCTGGTCGAGTCCTATGATAACGAAAGCGCAAAGAAAGAGCTTAGAAACTTCCTTGAGAAAATATTTGAGCCCAAAATCGGAGATTGCTACCAGAGAGTATTGGTTTTCCCAGCGGTTGATGAGATTAGACTATCCGAAGATAAGGTCACATTGGTAATCTTTGAACCGTATATAGGTGGAACCGGCTTACATCCTGACTTGAAAGAATTTTACGATAACGAGAGGTACAAAAATAGAGTCATGTTCCTATCAGGTTCCAGAAGCACTATGGAGAAACTTCTGCGAGCCGCCAAGGAACACAGAGCAATTAACGAGATAATCAGCAGAATGGAGAACGAAGAAAAAGTTCCCGCAAGTGACCCACAGTACCAAAGGGCTCTTGAAAAAAGGGACAGAATAGTCTTAGAGCTTCTGCAAGCAGCGAGAGAAACATTTACGCAAATCTATTATCCAACAAAAGAAGGCTTGATCAAGGCTGACTTCCTCATGGAATTCAGGAGCAATGAATACAACGGAGAGAAGCAGATAAGAGACCTTCTCGAAAAGCGTCAGAAATTCACTTACGACACCACAAGTGATATCTTTAGAAAGAAATGTGAAGACCGCTTGTTTACACAAAAAGAAATGCGATGGAGCGACGTAAAAGAAAGGGCAGCTACGAACCCCGCATGGCAGTGGCACCATCCCTCCGCACTTGACAAACTGAAAGATGAAATGCTCAGAAAAGGCATATGGCGTGAACACGGTGGTTACATCGAAAAAGGACCGTTCCCAAAGGAGAAGACCAGTGTCCAAATCAGAGAACTTCGCAGAGATGAGCAAACGGGCGAAGTAATTCTTAAAATCATCCCACTTCACGGAGATAAGGTCTATTACGAAGTGGGTTCTGTGGCTACCACGGCTTCAAATCTCGTGGAGAACCTGAATGAGTTCAGAACAAAAGAAGTGAAACTTTCCTTCTTGTGTGTTGACAGCACTGGCGAGCATGAAACAGGTGAACCAGTTCTATGGATCAACAAATTAGAACTGAAGTATCGAACCTACAACAAAGGTTCAGACGAGATTATTGAGTTAAAAGCTGTACCTCCAGCAACCATAAAGTACACAACCGACGGCTCCAATCCAAAGGAAAATGGTGGGATATACGAAGGTGAGTTTATCGTTCCTCAGAACTGCACATACGTGCTTGCCGTTGCAGAAAAAGAAGGAGTTTATTCAGACGTTCTTCAAATTAAGATAGATAGGGAACGGGGAGTAAAGGTAGATGCCTCAAAGCCTCTTACCCTGAAAAGGCGTATCAAGACAAGCGATACTCGAGAAACGTATGAAGAAATCGGATTATTGAAGAAGTGCAACGCAAAGATTAGTGATGCCTCAGTTCTCTTCTTCACGAAAGAAGACTCATCGGATAGAAGGCGCTATGTTGAGGTAACTCTGGACTTGGAAGTGGATATTGACAAGCTTGAAAGGAGCATAGAAAGCATAAGAGAAAACTTTATGAACGATAAGGAAGTAACTATCATCTTCGAATCTAACAGTATTCACTTTGCAACGGGGCAAGACTTTTTGGATTGGGTCGCAGGAAAGAAACTTGAACTAAAAAACTTTAAACAGGGAGAGATTGTTCAACAATGA	MRTLYELCVPRESVFDETKRDDVLDLSDLIENRIDPYRFFEETYITDGMRVLFDTAFKRFHRQTAAGVIKLRQSMGGGKTHNMIALGLLARYPDLREKVLGDKFKDSPLGRIKVVAFTGRESDAPYGIWGAIAEQLGKREMFKDYYSPLQAPGQSAWVNLLRGEPLLILLDELPPYLENAKAKLIGESNLAVVTTTALANLFNALNKEELSNVCLVISDLRAVYESGSELLQSSFRELENEVNRLAIEIEPVSLSTDEIYHILRKRLFKQLPSEEEINEVALAYKKAVIEAKQMGYTNLAPDQIYNWIKESYPFHPSLRDLYARFKENPGFQQTRGLLRLMRIVVSQLYKGDNPKAKYKYLIHPYDFDLNDHEMLTAITQIKPSLANAIAHDIASNGHAIAEEIDSTIGETHMQDLAKLILVSSLADVPNALLGLSIQETVGYLCEPGKDITRVKKALDEFVMRAWYLHTDRDGKLYFKNTRNLIAELNSLVESYDNESAKKELRNFLEKIFEPKIGDCYQRVLVFPAVDEIRLSEDKVTLVIFEPYIGGTGLHPDLKEFYDNERYKNRVMFLSGSRSTMEKLLRAAKEHRAINEIISRMENEEKVPASDPQYQRALEKRDRIVLELLQAARETFTQIYYPTKEGLIKADFLMEFRSNEYNGEKQIRDLLEKRQKFTYDTTSDIFRKKCEDRLFTQKEMRWSDVKERAATNPAWQWHHPSALDKLKDEMLRKGIWREHGGYIEKGPFPKEKTSVQIRELRRDEQTGEVILKIIPLHGDKVYYEVGSVATTASNLVENLNEFRTKEVKLSFLCVDSTGEHETGEPVLWINKLELKYRTYNKGSDEIIELKAVPPATIKYTTDGSNPKENGGIYEGEFIVPQNCTYVLAVAEKEGVYSDVLQIKIDRERGVKVDASKPLTLKRRIKTSDTRETYEEIGLLKKCNAKISDASVLFFTKEDSSDRRRYVEVTLDLEVDIDKLERSIESIRENFMNDKEVTIIFESNSIHFATGQDFLDWVAGKKLELKNFKQGEIVQQ	Derived by automated computational analysis using gene prediction method: Protein Homology.	1034	ATGAAGGTGTGGTGTCGAAAGTTGTTCAAAAGCAGGCATCAAACGAATGAGATCATAGATGCTTTGACCAAGGGAATAGCTGTTTACGAAACTCTCAGAACTTACAACGGGAAACCATTTGCGATAGAAGAGCACTACCGTAGGCTCTGCAAGTCACTTGGATACCTTAAGATAAACCCGCCAACTTACGAAGAGTTTGAAAAGCTCATCTACGATAACCTTTCAGAGCGAATCAGAGTAGTGTATGTGTACGATGGTAGGCTACTCAGCTATGTTTTCCAAGAGTCTACCGAAAATTTTACCGTTGATTATGTTAAGATAGATTTCACTAACGTACGACGAGCAGGTCCAAGTAGCATTCCGCCTGACTTAAAGTCTCTTGGAAGACCTGACATATACCTCGCAAGACTCACAAAGGGCGACAATTACGATGTGCTTTTATTGGGAAGCAAAGGTCAATTGTGCGAAGGAACTTTCAGTAATGTATTTCTTTTAAAAGGCGGCAGATTCGTAACACCATCTCTGGATTCAGGCATATTGGACGGTATCACACGAATGTACGTGATAAGATTTTTAAAAGAGAAAGGTTACACCGTTGAAGAGAGGTTTGTAGAACCTTGCGAAGTGTTCTACGCAGATGAGGTATTTCTAACACATACAAGCAGAGGTATTGTCCCTGTTCATCAAGTGGGTACTCTTAAAACCATCAGTACAAGCCTTTCTGAAAAACTCGCCAAAGAATTCGAGGAGTATATAAAATGTTTACTCTGA	2423.NA23_0206400	0.0	2053.9	Thermotogae												Thermotogae	2GE6A@200918,COG1483@1,COG1483@2	NA|NA|NA
NA23_RS04415		Asp23/Gls24 family envelope stress response protein	Protein conserved in bacteria	M	-0.47	0.517572	Cytoplasmic	8.96	FIAW1_09270	NA23_04415	WP_033190952.1	-	958314	958631	TTACTCGTTTATGACATCTGCCACTCTGATATTCACGCATTCTACAAACATCCCTGTTATCTCCTCGACCTTTGATTTTACATGACAGGCGATGTTGTTTGCATATTCTATGAAATTACTTTCGAATCTTGCCGGAACTTGGACCGTGAATTTTACCCTTTCCTTATCCTCATCTTCTGAGGGCTGAAATTTTTCGACAATAATATTACTTTTCTTGAAGTTCATTGTGTTTTCAGCATCCTCTAATCCAAGGAATTCACAAACACTTCTGTAGACTATTTCTTGATAGACATTCGCATTGATCTCTATTCTGCCCAT	MGRIEINANVYQEIVYRSVCEFLGLEDAENTMNFKKSNIIVEKFQPSEDEDKERVKFTVQVPARFESNFIEYANNIACHVKSKVEEITGMFVECVNIRVADVINE	Derived by automated computational analysis using gene prediction method: Protein Homology.	105	ATGGACATGGAAAGAAAGTATCAAATTTTGGAATTGCTTAAGAGGAGCAAGACACCAGTGAAAGGGAAATACTTAGCTGAGCTTTTTGACGTCAGCAGACAAATCATAGTTTCGGATATTGCACAGCTACGAGAAGAAGGCCATAGAATAGTTTCCACAAGAGATGGTTACATATACGATGCGGGAAATAAAGTGCGTAGAGTTGTTGCAGTAAAACACTCTTCGCAGGATATTTACGACGAACTTAAAAGGATCGTTGAAAATGGTGGAAAGGTTCTGGATGTTATCGTTGAACATCCTGTATACGGCGAAATTACTGGGAGGATTGATGTATCTACTTTGGATGAAGTGGAAAAATTTGTTTCCCTTTTAGCATCAAGTGGTACAAAACCACTCTCTGAGATTTCAAACGGAATTCATCTTCATACAATTGAAGCTCCGGATGAGGAAACTATGGAAAGGATTCTAAAAGCGATTGCTAAGTACAGGCTTTCTAACGAAAACACAGAATGCGAAAAATAA	2423.NA23_0200615	2.5e-52	211.1	Bacteria												Thermotogae	COG1302@1,COG1302@2	NA|NA|NA
NA23_RS06575		hypothetical protein			-0.47	0.36347	CytoplasmicMembrane	10	FIAW1_13440	NA23_06570	WP_033191951.1	-	1390128	1390751	TTAAAATATCAACATTTTCCAAATCACGGTAATCACAATCGCAGATAAAGGGCTTATCCACCAAGTGTAGAGATTTGTTCGCTCACGTTTCCAAAATTTGTAGAGAAAACCGAGTGCCAGTGAAAGTATAGCCAACCAATAGCTTTTGCCAAGGAAAAATACGTAAAAAGCCAATCGTTCGGAAATCCCGTCCAAATCGTTGTAATTCTCATCCCCGGGATAAAAATTCTTGAAGACATAAGTCACTGCCATTGTTACGACAGCCATCCCGAGCAAATACAACGCAAATTCCTTTGATATGTACGAATAGACAAACAAATCCGCTACCAGAAAATTCAGAATCAGTGCGACAACTAATTCTGAAAGTTCAAGGATGTGTAATTTCATCCTGTCAGATTGAATCTTTGTTCTTATAATATCACCTGCAACGTGAATGGCTATCATTGTGAGTAAAACGACGATACCCCTTGTGCTCTTGAGTAGTGTGTCGAATGTGAACGCAAGGAACGCAAAAATCGACCAAATGATGTGTTCGATGAGTTTGTAACCTTTGTAATGTCTGATCTTTGCGTTATCCGTAAATCCATGGTCTGCTACAAAGTGGGCTAAAAACAAATGCACCAT	MVHLFLAHFVADHGFTDNAKIRHYKGYKLIEHIIWSIFAFLAFTFDTLLKSTRGIVVLLTMIAIHVAGDIIRTKIQSDRMKLHILELSELVVALILNFLVADLFVYSYISKEFALYLLGMAVVTMAVTYVFKNFYPGDENYNDLDGISERLAFYVFFLGKSYWLAILSLALGFLYKFWKRERTNLYTWWISPLSAIVITVIWKMLIF	Derived by automated computational analysis using gene prediction method: Protein Homology.	207	TTGAAAAATCAAAAAAGCGCGTCAAACACAAAAAAGGTCATTATCGTAGGCTCAGCTGGAAGTCCTTCAGTAGCTGTGGACATTCTAAAGATCGAAGAAAAATTGAATATACCTGTTGTTGTAGTTATTCACTTCACAAGCAGTGCAATACCGACGTTTGCACAGCATATTCATTCTGAAACCGGCCATGATGTGACGATAGTCGACGGTCTAACCATCCTTGAGCCGGGGATCTATTTGCCCGAAGGCGGTAAGGATTTGGTCTTTGTCAACGAAGAGACCGTAACGGTTATCGATGAACAAACATCGAAAGAAAGCGTACATCCTTCCATCTCCGCTTTGTTTAAATCTCTTAGGAAAGTGGCAAATCCGGACTTCACAATAATTGTCCTCGGTGGTTTGGGGAACGACGGTGCTGAATATGTCAAAGAATTGAAGGCAAAAGGTGTAAAATTCGTTATCGAAAAGACGCCGAAGTTTCCGTATCTTCCAGACAATATAGCTCGGCAATTGGGTGAAAGGTACGAAAGATACGAAATTGAAAGGATAAGAGAGCTGATCAAGACGATAAATATCCAAAATTCCTCGGAAAAGGCGCGAAAAATTGAAAATCATACAGAAGGCGGTGATGGGAATTGA	2423.NA23_0207660	6.9e-110	403.3	Thermotogae												Thermotogae	2CZTH@1,2GDC9@200918,32T73@2	NA|NA|NA
NA23_RS09830	rpoZ	DNA-directed RNA polymerase subunit omega	Promotes RNA polymerase assembly. Latches the N- and C- terminal regions of the beta' subunit thereby facilitating its interaction with the beta and alpha subunits	K	-0.47	1.31687	Unknown	2	FIAW1_20270	NA23_09815	WP_033191670.1	+	2098803	2099033	GTGAGCAGACTTGTTATACAGTACGACAAGTTGCTTGAGAAAATCCCCTACAAGTACGCAATACCAATAGTTATTGCAAAGAGGGCAGAGGCGATAAACGATTTTGCCAAACCGTTTGTCACGACCCCGGATGGCTATTCTGTCAGCATCGCTTTTAAAGAACTCCAGGAAGGGTACATAAGAATAAAGAACGAAGATATCTTAAAAATACTCTTACCTGATGTGAAATAA	MSRLVIQYDKLLEKIPYKYAIPIVIAKRAEAINDFAKPFVTTPDGYSVSIAFKELQEGYIRIKNEDILKILLPDVK	Derived by automated computational analysis using gene prediction method: Protein Homology.	76	ATGAGAATTACGAACAACATGATAAACGAAAGAACCCTTTTCAACATACAGCAGAGTTTGTACAGAATTGCTAGAATGCACGACAAACTCTCTTCTGGAAAAGAAGTTCAGTATCCAAGTGATGACGCTGTCATCGCTACGAGGTCTTCTAACATATCAAGTAGGTTGAGAGAACTCGAGCAATTCAAAAGGAACGTTGACCATGTCAATAACTTCGTTCAATCGTACGATACCACGCTCCAGGAGCTCTCGGATTTGTACCACCGAGTTCGAGAATTGATGGTCCGTGGTGCAAATGGAACAAATACCGTTGATGAGAGGAATTCAATAGCTGCTGAACTTAAGGCATTAAAGGAGCACCTTATTGAAATTGCAAATACTAAGGTCGGAGATGAATATATTTTCGGAGGTGCGAGATCAGAATTAAGACCTGTGGATGAAAACGGCAACATACAGACACCAATGGAAGCTAACGTGAGAAGGAAAATCAACGCATTAGGTTACACCATCACTTACGGTGTTACCGTCTATGACGTTTTCACATTGGAAAATGGTAAAACGGTATTTTCAACAATTGATGATGCGATAAATGCACTGTACGAAGGAAATGAAAAGAAGCTCTCTGAAATATCGTTAAAAGAGATCGGGATTTTGGAACGTTCCGTGATGGAGCACTTCGCATCTGTTGGTGCAACCTCTCGCATGGCAGAGATGGTTGCCTCAAGGATTGAAGATTTGAAACTCTTCAACACAGAATACCTTTCAAAAGAGCAGGATGCAGATTTAACGAAAATTTTAACTGATTTGAGCATGCAGCAGGCGGTTCTTGAAGCTTCATTAAAATCGGCAGCCATGGCCATACAAAAATCACTTGTCGATTTTGTCGGTGGATGA	2423.NA23_0205610	3.9e-34	150.2	Thermotogae		2.7.7.6	ko:K03060	ko00230,ko00240,ko01100,ko03020,map00230,map00240,map01100,map03020	M00183	R00435,R00441,R00442,R00443	RC02795	br01611,ko00000,ko00001,ko00002,ko01000,ko03021,ko03400				Thermotogae	2GDFZ@200918,COG1758@1,COG1758@2	NA|NA|NA
