## Supplementary material for "Keratin degradation reflects a starvation survival strategy in *Fervidobacterium islandicum* AW-1": DataSet S2 (part 3 of 3)

### Sheet: Sheet1. Membrane proteome (continued)
DataSet S2. Sheet1. Membrane Proteomic analysis of Feather vs Glucose
NA23_RS00505		polyprenyl glycosylphosphotransferase	sugar transferase	M	-0.49	2.55849	CytoplasmicMembrane	10	FIAW1_01040	NA23_00505	WP_082204763.1	+	115123	116286	ATGTCCCTTTTATACCCATTTTTAATTATCACAACTTTGTATGCTTTTAAATTCTATGAATACTCAGACGACTTAAACGAGGCGCTCTCAAGAAGTATTTTTGGAATTACTATTGGTTCGCTCTTTCTTTTCGCATTCTGTAAGCTCTTTGATATACAATTTTTCACAAAAAAACTTATGCTTATATTACTTATCTTCATTTTCATCCTCCCATTTCTCAATTACATATTATCAAAAATATCATCGAAGACAATTAAGCCAATTCGCTATCTTGTGGTTGGAAGAAAATCAGAAATTTATAGCATTCTTAAGGAAATCGAAGAAAAATCAAAGGGAAAGTATCAATTTGTAGAATACATTAACCCATCACCGGTGACATTCAAAGAGAAAATAGCACAATACGATAATGTTCTCATAACAGACCCGCAACTTGAAAAAGAAATCGGAAACGAACTGGAGCAAATTAGGCAAACTCACAAAATCGAATATCTTCCAAACTTAGCAGAAATGGTTTTAAAACGCATCCCTCTTGAAGTTATGCAAAAATTCGAAGAATACTACAAAGTTTACTTTGACAACATCAAAGAATCTCCGGCAAAAAGAGTAATGGACATATTCTTTTCACTCATCGGGCTGGTTGTATATTCTCCAGTGATATTGATATCGGCGATATGGATATTCCTCGAAGATGGAAAACCAATTTTATTCAAGCAACAAAGGGTTGGCAAGAACGAGAAAATATTCGAAATAGTCAAACTTCGTTCATTAAGAAATACTAAGATAGATGTAAGCAATCCAAATAAGGATATTGAACAGAGAGCTCTAAAAATAGGTAAGTTCATAAGAAAAACAAGAATAGACGAATCAATACAGTTCTGGCTTATTCTAAAAGGTGACATGAGTCTTGTGGGGCCAAGACCAGAAATGGTTGAATATCACGAAATGATGAAACCACACATACCGTATTATACATATCGTCTCTTGGTAAAGCCGGGTCTAACTGGCTGGGCACAGATTAATTACAAGCATTCGTCGACATTGGAAGAATACAAAATAAAGACGGAGTATGATTTGTACTACGTCAAGAATCGAAGTATCTTTCTGGATTTGAGAATAATTCTGCAAACTTTGGAAAGATTGGTGTTCAAAGATGGAGCTAGATAA	MSLLYPFLIITTLYAFKFYEYSDDLNEALSRSIFGITIGSLFLFAFCKLFDIQFFTKKLMLILLIFIFILPFLNYILSKISSKTIKPIRYLVVGRKSEIYSILKEIEEKSKGKYQFVEYINPSPVTFKEKIAQYDNVLITDPQLEKEIGNELEQIRQTHKIEYLPNLAEMVLKRIPLEVMQKFEEYYKVYFDNIKESPAKRVMDIFFSLIGLVVYSPVILISAIWIFLEDGKPILFKQQRVGKNEKIFEIVKLRSLRNTKIDVSNPNKDIEQRALKIGKFIRKTRIDESIQFWLILKGDMSLVGPRPEMVEYHEMMKPHIPYYTYRLLVKPGLTGWAQINYKHSSTLEEYKIKTEYDLYYVKNRSIFLDLRIILQTLERLVFKDGAR	Derived by automated computational analysis using gene prediction method: Protein Homology.	387	ATGTCCCTTTTATACCCATTTTTAATTATCACAACTTTGTATGCTTTTAAATTCTATGAATACTCAGACGACTTAAACGAGGCGCTCTCAAGAAGTATTTTTGGAATTACTATTGGTTCGCTCTTTCTTTTCGCATTCTGTAAGCTCTTTGATATACAATTTTTCACAAAAAAACTTATGCTTATATTACTTATCTTCATTTTCATCCTCCCATTTCTCAATTACATATTATCAAAAATATCATCGAAGACAATTAAGCCAATTCGCTATCTTGTGGTTGGAAGAAAATCAGAAATTTATAGCATTCTTAAGGAAATCGAAGAAAAATCAAAGGGAAAGTATCAATTTGTAGAATACATTAACCCATCACCGGTGACATTCAAAGAGAAAATAGCACAATACGATAATGTTCTCATAACAGACCCGCAACTTGAAAAAGAAATCGGAAACGAACTGGAGCAAATTAGGCAAACTCACAAAATCGAATATCTTCCAAACTTAGCAGAAATGGTTTTAAAACGCATCCCTCTTGAAGTTATGCAAAAATTCGAAGAATACTACAAAGTTTACTTTGACAACATCAAAGAATCTCCGGCAAAAAGAGTAATGGACATATTCTTTTCACTCATCGGGCTGGTTGTATATTCTCCAGTGATATTGATATCGGCGATATGGATATTCCTCGAAGATGGAAAACCAATTTTATTCAAGCAACAAAGGGTTGGCAAGAACGAGAAAATATTCGAAATAGTCAAACTTCGTTCATTAAGAAATACTAAGATAGATGTAAGCAATCCAAATAAGGATATTGAACAGAGAGCTCTAAAAATAGGTAAGTTCATAAGAAAAACAAGAATAGACGAATCAATACAGTTCTGGCTTATTCTAAAAGGTGACATGAGTCTTGTGGGGCCAAGACCAGAAATGGTTGAATATCACGAAATGATGAAACCACACATACCGTATTATACATATCGTCTCTTGGTAAAGCCGGGTCTAACTGGCTGGGCACAGATTAATTACAAGCATTCGTCGACATTGGAAGAATACAAAATAAAGACGGAGTATGATTTGTACTACGTCAAGAATCGAAGTATCTTTCTGGATTTGAGAATAATTCTGCAAACTTTGGAAAGATTGGTGTTCAAAGATGGAGCTAGATAA	2423.NA23_0204485	1.4e-212	745.3	Thermotogae												Thermotogae	2GBX7@200918,COG2148@1,COG2148@2	NA|NA|NA
NA23_RS03820		glutamine synthetase	TIGRFAM glutamine synthetase, type I	H	-0.49	1.34286	Cytoplasmic	9.97	FIAW1_07920	NA23_03820	WP_033192391.1	-	825937	827256	TCATATGTTCTCGTATTTCCTTCTCTCCCAATCAGTGACACTTGCTGAATATTCCCACCACTCTCTTTCTTTCAATCTCGAGAACTTTTCCCAAACATGCTCGCCAAGAACTTCTCTGACAAGTTTGCTATTCTCTGCTTCAATAAGAGCTTCCTTTAAGTTCGATGGTAACCTATGAATTCCACGTTTTTGCTTTTCACTCTCCGACATCTGATAGATGTTCTCCTCAACAGCAGCAGGTGGTTCTATCTTATTCTCAATGCCATCTAATCCCGCTGCCAAGATTACGGCAAATGCTAAGTAAGGATTACACGATGGATCTGGTGATCTGTACTCGATTCTTGTAGCTTTTCCTCTCGATTTGGGAATTCTAATTAATGCCGTTCTGTTGCCTTTGCTCCATGCTATGTTAACCGGTGCCTCGTAACCAGGAACGAGCCTTTTGTAGCTGTTGACGGTTGGATTTGTTACTGCGGTTATTTCACGTGCGTGTGCGATAAGTCCACCGATAAAGTATTTCATTATCTGAGAAATTCCATCCGGAGCGGTTTCGTCGTAAAAGGCGTTTCTACCGTCGAGTGTAAATAGACTCATATGAACATGCATTCCACTTCCATTAACGCCAAAGAAAGGTTTTGGCATAAACGTTGCGTGAAGATTATTCTTTATAGCAAGCGTTTTAATCACAAGCTTTACCGTCTGAACATTGTCTGCAGCAATTACTGGCTCAGCATACCGGAAATCAACCTCATGTTGCGACGGTGCAACTTCGTGATGTGTGGTTTCAACATCTAATCCCATTTCTTCAAGGTGAACTGAAACTTCCGTTCTTATATGCTCAGCTATATCCACAGGAAGTAAATCAAAATAACTCCCACTATCTAAAAATTCAAAAACTGGCCGATTGTTTTGCCTTGGAAGTATGAAAAATTCAACCTCCGGACCTGCGTAAGGTACAAATCCCATTTTTCGTGCCTTTTCCTCAACCAATTTCAACCTGTACCGTGGGTCACCTTCGAAGGGATGTTCTGGATCACTATAAACATCGCAAATTATTCGTGCGCTTCTGTGTCCATCAAAAGTCCAGGGAAGCATCGCAACAGTTCTCAAATCCGGCTTAAGGTACATATCCGATTCATGCAACCTTGCAAAACCCTCAACGGATGAACCATCGAACATAATTCCACCGTTCAAAGCTCCTTCGAGCTCATCTGCAGGGATTTCTACATTCTTCATCATCCCGTTAATATCAGTGAACTGCAACCTTACGAACCTAACTTGGTTCTCCTCAACAAACCTAAAAAATTCCTCACGAGACAT	MSREEFFRFVEENQVRFVRLQFTDINGMMKNVEIPADELEGALNGGIMFDGSSVEGFARLHESDMYLKPDLRTVAMLPWTFDGHRSARIICDVYSDPEHPFEGDPRYRLKLVEEKARKMGFVPYAGPEVEFFILPRQNNRPVFEFLDSGSYFDLLPVDIAEHIRTEVSVHLEEMGLDVETTHHEVAPSQHEVDFRYAEPVIAADNVQTVKLVIKTLAIKNNLHATFMPKPFFGVNGSGMHVHMSLFTLDGRNAFYDETAPDGISQIMKYFIGGLIAHAREITAVTNPTVNSYKRLVPGYEAPVNIAWSKGNRTALIRIPKSRGKATRIEYRSPDPSCNPYLAFAVILAAGLDGIENKIEPPAAVEENIYQMSESEKQKRGIHRLPSNLKEALIEAENSKLVREVLGEHVWEKFSRLKEREWWEYSASVTDWERRKYENI	Derived by automated computational analysis using gene prediction method: Protein Homology.	439	ATGCGAGAGCTAAATATATTACTCAAATACATCGGACTCAGTTTGATGCAACAAAATCAACAACAAAGTTCAAAGAGAAGAAAGAAAAAAGAGTCAAAGAGTTCGATAAACCAGGGATTAAGATATCTTATCGTATTGCTTTTTTCCACTCTTCCGATGTCGATATTCATTTACGTCTCAAATTACCAAATCTACAAGACGTTGGTATCTATTCCAGATGTTGCTAAGGCCTTTTATTTTCTGACTATATCAATATTCTCTCTTTTTTACGTGGTGGGGTTCGTTGGAACCGGGATGTACGCTTTTTCAAGAAACGAAGACGTGGAATTCCTCCTTACATTACCAATAAAAAGAAACATAATAACTTTGTACTACTTAATCGTGACGCTTTCAAGTCAGGCTTTTACACTTGGATTTTTCGTAGCAACCGCGTTAGCGTACGCCATAAGTATTAAGCAGAACGTATTAGCATTCATAATCCAAACTATAATTCATTTGGTCTTTCTTTCAAGTATCTCTGCCGTGCTGGCTGTCTTATTTGGCGGTGTAACATCGAAGAGATACCTTAGAATATTGAACACCATAATACTACTTTCACTTATCTTCATATACCTTGGTTTCATGTATTTCCAAGATGTTGGCATAAAAGATCTCGGAGAAAATGAAAACTTTATAAGATTGTTATCTTTTGCGAGTTCTAAATACAACATACTCATATGGACATATTCGGAAAAGCTTTCAAATACGATGGTGATACTAACTGTATCCATAATAGCACTGTTTATTTTCTGGAAACTTGCTGGTACTGTGGGTTTTGAAAGCACACGTGGTAAGGTGAGGGAAAGAAAAGACTATTTTAGAAAAGAATCGTACTCATCGAAAATGGGTGGCATACTTTGGAAAGATATGAAACTGTTGGTTAGAAATGAACAGTTCATATTCCTTATCCTTTATCCAGCGCTCTTCTCACTCTTCATGTTTTTTACTTCAAACTCTCCAATAGCCTCGGTAACTCCTTTCGTCGCAATTGCTGGGATCTACTGTGCAATCGAGTCTGGAATTTTAACGGCGAACGAGATGCAATACAAAGCTGTTGTAAGAACATTCCCAGTAAAGCCAAAAAATCTCATACTCCCTAAACTCATGATACCTGTATTTATAAACATTTCACTATTCATTATTATCACAATTGTTTCGGCTTTGTTTGGGCGATTTTCGTCTACTTCATTGATTTACGTTGCAATATCTTTTGCTTTGTTTATACTCAGTGCTTTGGTGGGAGCATACTACAGCCTCAAAAGCCCAGGTAAAGCAAAGAATCAGCCGTTCTCAGTCGGAGCCACATTCTTAATAGAAGGAATAATGCTTGGAATAGCTCTTGGAATACTGTTCCCAATGAATTTATTCATATCAAAAGCAAAGTTAGAGGGATGGAAAATATTAGCAAGCTGGGGAACACTCATAGGTTCTGTAGTTACCTTATTTGTTTTGATTTATCTCTATTATACAAAACTCAGAAGAATCTTAATTCAAACTGACTAA	2423.NA23_0201205	9.4e-258	895.6	Thermotogae		6.3.1.2	ko:K01915	ko00220,ko00250,ko00630,ko00910,ko01100,ko01120,ko01230,ko02020,ko04217,ko04724,ko04727,map00220,map00250,map00630,map00910,map01100,map01120,map01230,map02020,map04217,map04724,map04727		R00253	RC00010,RC02798	ko00000,ko00001,ko01000,ko04147				Thermotogae	2GC2P@200918,COG0174@1,COG0174@2	NA|NA|NA
NA23_RS04240		class I SAM-dependent rRNA methyltransferase	SAM-dependent methyltransferase	J	-0.49	0.914954	Cytoplasmic	9.97	FIAW1_08910	NA23_04240	WP_033190978.1	-	923085	924278	TCACTTGTCTAGTGATGAAATCTGCAATATCAAAAACTTGAGATACATGGTTTCAAGAATATTGTAAACTTGTGGATGGTCGATTGGTTGTCCACCTCTGTAAATCAATCGAGCAAATACCTTTGCATCTATAGCGGCATCAACTAGGATAGATTCGAACTCACTTTGTGATACAACCTGAGTACAAGAAGCTGTAGCCAGTAGTCCGTCGTCTTTCAGTATTCTCATACTCCGGTAATTGATTTCTTTGTAACCTTTAAATGCTGCGTCGCGACTGGATGCACTCTTTGCAAAGGATGGTGGGTCAAGAACAACGACGTCGTACTTTTTTGTTTTCACGTAAGCGTTTTTCAAATAATCAAAAGCATTTCCAACCACAAATTCCGTTCTGCTTTCATCAAAACCGTTCAGTTTTGCAATCTGTCTTGCAATTTCAATAGCACGATCTGAATAATCAACGAAAGTCACATGCTTTGCTCCACCACTGAGTAAATGCATTCCAAAATTCCCTGTGTACGAAAAACAGTCAAGACAGACCTTGTTCTGAGCAAAATCTCTGAGTTTTCTCGCGTTCTCACGTTGGTCTAAAAAGGCTCCTGTTTTTTGCCCTTTTGTGTCCGCCAAAAATTTGATCCCGTTTATCTCAAATGGTATAAGTTCTGGACCAGAACCATAAATCCACCCAGAAAATTCTTCAAGCCCTTCCTTTTTGACCGCGCTACCTTCCGTCCTTTCGTGTATCCCAGTTGGCGAAAAAATCTCTATGAGAACATCTAAAATTGTGTTTTTCAATTTGTTAATTCCGAGCGTATTGAATTGAACAGAGAGGTATTTGTCAAACTTATCGACGATAAGTCCAGGTAATCCATCGGCCTCGCCAAATATGACTCTATATGCATTTTCCTTGGCGATACTGTATCTGTTTTTGATAGCGTCTAAGATCCTGTTCATGATGAATTCTCTGTTGATTTCCACAGACTTTCTGGAGAGTAATCTGACCGTGATCTTTGATTTTGTATTGATATATCCAATTCCAATAAACTGATTGGCGAATGAGTGTACATAGACTATATCTCCATCTTCAAAATTACCCTCTATTCTCTCTATCTCGTTATCGTAAACCCAGGGATGACCATTCAATACACGTCGTTTAATATCCCTTTTCAGTATTACTTTTGCTACTCTTCTATCCAC	MDRRVAKVILKRDIKRRVLNGHPWVYDNEIERIEGNFEDGDIVYVHSFANQFIGIGYINTKSKITVRLLSRKSVEINREFIMNRILDAIKNRYSIAKENAYRVIFGEADGLPGLIVDKFDKYLSVQFNTLGINKLKNTILDVLIEIFSPTGIHERTEGSAVKKEGLEEFSGWIYGSGPELIPFEINGIKFLADTKGQKTGAFLDQRENARKLRDFAQNKVCLDCFSYTGNFGMHLLSGGAKHVTFVDYSDRAIEIARQIAKLNGFDESRTEFVVGNAFDYLKNAYVKTKKYDVVVLDPPSFAKSASSRDAAFKGYKEINYRSMRILKDDGLLATASCTQVVSQSEFESILVDAAIDAKVFARLIYRGGQPIDHPQVYNILETMYLKFLILQISSLDK	Derived by automated computational analysis using gene prediction method: Protein Homology.	397	ATGGGCACCTTGATACTCTCCATAGTAGCTGCTGTTACTTCGTTCTATTTAACCAAGAGCTACTCTTACTTCTCCTTGATTTTGGTTGGGTTATATTTTACATTCAGAAAGAACGAGCGCGCTGAGTCTCTTGCTGGTTTGAATCTGCTCTTAATTAGCGCGGTAGCGATACTTGGAAAATTTAGGCCCTACAGCTTAGATGGGCTGAACTTTGTGGTTTACGGAACGTTCTTAGCTATCTTATACGATATAGTTAAGGCTTGGTACGGTCTTATCCCAATGCTTTTATTAACCGGAATGGGTATAGGTGCGATTGGAGCCGTCAAATTTGGTTCAAAAGGATACTTACTCGGACTTATTCTCATTCCGGTTGTTCTTAGAGAGTACTCTCTTCAACGAAAACTCGGAGGAAGTAAAGAGTAA	2423.NA23_0200790	1.7e-226	791.6	Thermotogae		2.1.1.191	ko:K06969					ko00000,ko01000,ko03009				Thermotogae	2GC8T@200918,COG1092@1,COG1092@2	NA|NA|NA
NA23_RS07785		DNA replication and repair protein RecF	single-stranded DNA binding	L	-0.49	0.450512	Cytoplasmic	9.97	FIAW1_15990	NA23_07765	WP_033192126.1	-	1637330	1638358	TCACTCCCCAAGCGACAAACCTATGTTGTGTGCACCGAGCAGTGGTGTTATCGAAGCGATAATCACCTGACCAGAGAGGTTCGATATGAACTTCTCAAGTAAGTGCGTATCAAGCACGTTGAATGGTTCGTCAAACAAGAAGACAGGTTCGTAGTGCTTTGTCTCTTCAATCAGTTTCTTGAACGCAAGCACTATTGAGAGGTAAAGCAAACGTTTCTGACCTTCGGAAGCATAGTGTCTTGCAAGAAGCTCTTTGTAGTACAGTAAATAATCATCCTGAGAATGCGGACCTATTGTTGTTACCTGCTCGGCTATGTCTTGGTCAATGTAATCCAAGAAATTCTTCCCTTTGAATTCGCTTTTGTATTCAATTCTAAAGGTTTTGTCAAGGTATTTTGAAAGTTCTTGAACCATCTGTTCTCTTTTTTCCACAATCTTGTCAGCCATAATCTGCAGATCTTTAGCTGTTTCAATCAAGTATTCTCTGTCAATCATCGAAGGATCTTGTTTTAGATATTCATTCCTTTCATCCAAAAGTTTTTCATATGCACGAAGAGTTTCGTAATAGTCCAGGTCAAGCAAAGAGAATATCTCATCAAAGAATTCCCTTCTCTGAGCAGGACCGCCATCTACCATCGAATAATCCCTGAAGCTGAAGGGGATAGCGATAAAGACTTCTTGAATATCCCTGAATCTTTTGACCTTCGAACCATCGAGGTAAGCAACCTTTTCCTTCTTGTCATCTTCTTGCACGTAGACGATCTCTATCGTGTGCTTTTCATCACCGCTGACTATCCTACCTTTAATCTCGAAGTGCTTCTCTCCCATCTTCAAAACTTGGTAATCTCTCGCGCCTCTGAAAGAGCGGGGGTTGGACAAATACGCAACGGCCTCCAAAACGGAGGTCTTACCTGAACCGTTAGGACCATAGATAACGTTTATCCCGTCACTGAAGTGAACAGTATGCTCCGAAAAGTTCCTGAAGTTTTTCACCGTGAGTTCTTTGATAACCATCTTTTTCTTTTCCAT	MEKKKMVIKELTVKNFRNFSEHTVHFSDGINVIYGPNGSGKTSVLEAVAYLSNPRSFRGARDYQVLKMGEKHFEIKGRIVSGDEKHTIEIVYVQEDDKKEKVAYLDGSKVKRFRDIQEVFIAIPFSFRDYSMVDGGPAQRREFFDEIFSLLDLDYYETLRAYEKLLDERNEYLKQDPSMIDREYLIETAKDLQIMADKIVEKREQMVQELSKYLDKTFRIEYKSEFKGKNFLDYIDQDIAEQVTTIGPHSQDDYLLYYKELLARHYASEGQKRLLYLSIVLAFKKLIEETKHYEPVFLFDEPFNVLDTHLLEKFISNLSGQVIIASITPLLGAHNIGLSLGE	Derived by automated computational analysis using gene prediction method: Protein Homology.	342	ATGGTTGTGGATTACAAAGAGGTGTTCTGCGACAAAAGAAGGATTCGGAGCCTCGAAGATTTTGAAACCAGCGCTGAGCAATCAAAAGGTCCCGTGGTTTACTGGATGCAGAGAGAGCAAAGGGCGCACGACAATTGGGCATTGTTGTACGCTCAAGAACAGGCCTTAAAACATGGCTCTGAGTTGATAGTGGTTTTCAACATCGTTCCGAAGTTTTTGGATGCCACGCTCAGGCAGTACGATTTTATGCTCAAAGGTATATTCGAAACCAAAGGTTTACTCGAAGAGTTCAACATTCCATTAATATTCACCTTCGGAGAACCTGAGAAGGAAATACTTAACATTGTTGATGTTGTCAAAGCAAGTATGATCGTCACCGATTTCAATCCGTTAAGAGTTGTAAAGAATTGGAAGAGAAATTTAGTACAGAAGTTGAACGTACCAGTTCACGAAGTAGATGCTCACAATGTTGTTCCAGCTTTATTTGTCTCACAAAAGCAAGAATACGGCGCGTACACTCTAAGACCGAAAATTCATAAGTATTTGCAGGAATTTCTCACGGATTTTCCGCAACTGAGAAAGATGCCGGTGTCGAATTTGGAGTATGAAAAGTTAAGTGTGTTTAAGGAAATAGGCGAAGTGTTACCAAAGCTAACCATCGACTTTTCCGTCAAACCTGTCGAATGGTTGAAACCGGGATATAGCTCTGGAATGTCGGTTTTGAAAGAGTTCTTAGAAAGAAAGTTGAAATGGTACGGTGAACAGCGCAACGACCCAACAAAGGATGCAACATCGAACCTTTCCGCTTACCTTCATTTCGGCCAGATCGCTCCGCAACGAGTAGCTTTTGAAACTCTCAAATACGAACACGAATATCCAGAGAGTGTTGCAAGTTTTCTGGAAGAGCTCATAGTTCGACGCGAACTTGCCGATAATTTTTGTTTCTACAACGAAAACTATGATTCTTTCGAAGGATTTCCCGACTGGGCGAAAAAGACGTTGAATGAGCACAGACAAGATAAGCGACCATACATTTATTCTTTGGAAGAGTTAGAACAGGCGAGAACACACGATGAACTGTGGAATGCAGCGCAAAAGGAGATGGTAGTGAAAGGTAAGATGCACGGCTATATGAGAATGTACTGGGCGAAGAAGATTCTTGAATGGACAAGCTCGCCCGAAGAAGCTTTGAAATATGCGATATATTTAAATGATAAGTACGAACTTGACGGTAGAGACCCGAATGGATACACTGGTATAGCTTGGGCAATAGGTGGTGTTCACGATAGACCTTGGCAACCAAGACCCGTCTTCGGAATGATCAGGTATATGAGTTACGAAGGCGCTAAAAAGAAATTCGATGTGGAGAAATACGTTCAGTACGTCGAAAGTTTATCGAAAACTTAG	2423.NA23_0208855	5e-190	670.2	Bacteria												Thermotogae	COG1195@1,COG1195@2	NA|NA|NA
NA23_RS07795		HAMP domain-containing protein	Methyl-accepting chemotaxis-like domains (chemotaxis sensory transducer).	NT	-0.49	2.58818	CytoplasmicMembrane	7.88	FIAW1_16010	NA23_07775	WP_033192128.1	-	1639941	1642256	TTAAAGTGAACTTTTAATCTCCTCTAGCGTGGATATGATTTTGTTGGCAACTGATTCAACTTCTCGGAACAATTTTTCAGCTTCAGATAACTTTCCTGAGTTTATCAAGTCCATCACTTGTTTACCAAGCGTATGAACATCGTGATGCAACTTGTCTATCTGTGTCCATTTATCTTCTTGACCTTTTGGTGCTACTAGAAAATCATACATAGTGCCAAATGCACACCTATGCGGATTGAACTGTAATCTGACAGGTTTACCGGTTCTCACTGAATCACGAAGTTTTCCTAACCAATCTTTGTGATCTTTCAAAGCGTTATCGATAAGCGTTTGGTAATCATCTTTAGTGAACAGCCTAAAATTATTCTTTATACTCGCGGCAACTTTCAATACAGTATCTTCCACTTGTTTGTCCGCACTTTGAATCTCAGGCACCATATCAACAATTCCGGTCATAGCTCTCGTTAATTCCATCATCGAGTGCGCTATTTCATTAACACGATTTGTAACATCTTGAACAGCTGAACTTATTTCTTCTAACGAAGCATTTTGCTCTTGACTTGCCGCTGCCAAAGACTGTGCCTTTAAGTTTATATTCTGTGACATGTTATATATTTTCTCAAATGTTTCCTGTGCCCTGTTAACGCTGTCTCTTGATGCACTTAGTTTTTGAGCATTTGACCTTACCACTTGATCAACTTGTTCGACTCCTTCTTTTATGTTTTTCAGTATGTTCTGTATATCGCTCGTTGATTTTTTACTTTCTTCTGCCAATTTTCTTATTTCATCAGCTACTACTGCAAATCCCCTACCAGCTTCTCCCGCCCTTGCAGCTTCTATTGCTGCATTCAAAGCAAGCAGATTAGTTTGTTCGGCTATTGAATTGATAGTGTCTACTATCGTTTGTATCTGAGATGAATATGCAACCAGAGAATTTGTCATCTCCAATGAATGCTCTGAAGACGCTATTGTTTCGTCGATCTTGCTTACAAGCTCTTTGATGGAGTTCATGGAGCTTTCTATCTGCTCAAAAGTTGAATTCGTAAGCGTTGAAATCTCCTGCGCACTCTCTGCTACGTTTTGTGCGGCTGCCGAAATCTCCTCCACACCTGAAGTTGTTTCCTCAGTAGCAGCGGAAACAGTCTGCACAGAAGAGTTTACACGTTCTACTATTTTCTCAACTTGCTTAGCCAATTCTTCGAATTTCTCTGAAATCATTGAAAATCCGCTGATTGACGTATTTATATTAACAAAACCATCGGCAACATTCACAAAAGAAGCCCTCAATTTTTCGATGGCTTGTGAAACTGAACTTACCGCTTCACCAATTTCATTTTGTGAACTGGAAGCAAGTTTAACAGTCAAATCCCCTTTTTCTACATCTTTCAATGCAGATTTTAAGATGTTCACTTGTTTTTGGATACTTCCGACGAATAGAATTGTAACGATGATGAGTATTATTAGAACAGTTAATTCCAGCACTGCTGATATGACTTTTGCACGAGTACTGAGATTGACAGCTTCTGTTAGTGGTACTTTTGACAACAAAATCGCAACAGTTTCACCATCAACACCTCTGAAGTGAGTGGAAAGATAAAGGTGTCCGTTCTTAATTTCGTAATAGTTTTCGTCTTTAATGAACTTTGATAAATCTATTTCGCTTGCAATCTCACCTTTGCCCGGTAAACGGACAAACTGAGGTTTTTCAAGCTTGCCCTTATCATCTGCAAGAAGCACCAGTTCATTCATGTTCGAGAATTTCTTCAAGAACTCATCGTCAAGATTCACACCAAGTTCTAACAAACCCAAATACTCATTGTTGTCAAATATTGGAGCAAGAACTCTAAATGCAACACCAGACCGGCCGGGTTCAACTGCGGTTACCTTTTGCTTTGTGGTGTTGACTTTCGTTATTGTCTTTCTAAAGGACAAATCGTCACCGAAACTTTCAGGTTTGTGCATTCGCAAAAATGATTTGTTATCCGGCTGTGTAAATTGCATGATTTCTACATTGTATTTCAAAAGGTCTTGATAATAGTCTTTTAGCCCGTTATACAACTCTTCTCGATTGCCTGATTTGAAAAGTGAAATGACCTCTCCATCCTTTATAATTCGTTCAAGATGCGAATTCAAGAGCGTCTCGTATCCCTCAAGCACATGTTCTATGCTGTGCTTTGCAGACTCATCACTGGTTTTGATCCAGACTTTCTGGACCGCGTTTGAAAAGAAGTTGTTGACAAAAAAAACGACGACAAAACCAACTACCAATATAACGGACAAAATCAGTGGAAGATACTTCAATTTTAGAGATAACAT	MLSLKLKYLPLILSVILVVGFVVVFFVNNFFSNAVQKVWIKTSDESAKHSIEHVLEGYETLLNSHLERIIKDGEVISLFKSGNREELYNGLKDYYQDLLKYNVEIMQFTQPDNKSFLRMHKPESFGDDLSFRKTITKVNTTKQKVTAVEPGRSGVAFRVLAPIFDNNEYLGLLELGVNLDDEFLKKFSNMNELVLLADDKGKLEKPQFVRLPGKGEIASEIDLSKFIKDENYYEIKNGHLYLSTHFRGVDGETVAILLSKVPLTEAVNLSTRAKVISAVLELTVLIILIIVTILFVGSIQKQVNILKSALKDVEKGDLTVKLASSSQNEIGEAVSSVSQAIEKLRASFVNVADGFVNINTSISGFSMISEKFEELAKQVEKIVERVNSSVQTVSAATEETTSGVEEISAAAQNVAESAQEISTLTNSTFEQIESSMNSIKELVSKIDETIASSEHSLEMTNSLVAYSSQIQTIVDTINSIAEQTNLLALNAAIEAARAGEAGRGFAVVADEIRKLAEESKKSTSDIQNILKNIKEGVEQVDQVVRSNAQKLSASRDSVNRAQETFEKIYNMSQNINLKAQSLAAASQEQNASLEEISSAVQDVTNRVNEIAHSMMELTRAMTGIVDMVPEIQSADKQVEDTVLKVAASIKNNFRLFTKDDYQTLIDNALKDHKDWLGKLRDSVRTGKPVRLQFNPHRCAFGTMYDFLVAPKGQEDKWTQIDKLHHDVHTLGKQVMDLINSGKLSEAEKLFREVESVANKIISTLEEIKSSL	Derived by automated computational analysis using gene prediction method: Protein Homology.	771	ATGATATGGTGGGTGTTGATAGTATTTTTCGGGGGCTTTTTTGTAGGAAAACTTATAAGAACGGATTGGATAGGTAAATACAAACTCGTGCTCGTATTGACTATGTTATTACTTTTCTCACTCGGATTAGAAATCGGCAGTAACGATGAACTATTCCGAAAAATTGACACCATATTACTCTACGGACTTTCGATAGCAGTTGCTGGGAGTTTGGGAAGCTTCATCTTTGGATTAATTCTTGAAAAAACATTTGGGAACGAAAAGTCGAAAAACAACAGTAAGAAACTTCTAAATGAAGAGGGGGAGCAGTAA	2423.NA23_0208865	1.5e-218	766.1	Thermotogae			ko:K03406	ko02020,ko02030,map02020,map02030				ko00000,ko00001,ko02035				Thermotogae	2GDXI@200918,COG0840@1,COG0840@2	NA|NA|NA
NA23_RS08900		tetratricopeptide repeat protein	Tetratricopeptide TPR_2 repeat protein	S	-0.49	0.416873	Cytoplasmic	8.96	FIAW1_18360	NA23_08885	WP_052107234.1	-	1878627	1880219	TTATTTTCCTGTCGTGATTTCCATGAAGAATTTTGTAGTCTTTCTGAGTATTTCATCCTCAATTTGCTCTATTTCTTCATTTGACGGTTGGTATCCGACCGCTTTGAATAGGTTGATTGCGAATGTTTCATAGTCGGCACAATCGACATCGAAGAAGTCGTCTAAGGGAGACTCAAGTAGTGAAGTCAGCCTTGTTGAGAATAGGAAGTGGATTTCTTCAATTTCACCACGTATATCTTCGATGATATGGTCTATGTTCTTGTCACCAGATAGTATGTGTTGGTACAATCTCAATATCGCTGTTGAACATGCAAGGGGTAGCCCTGCGCCCATTGTTAATAGTGTGAGTTTGGTGGTGTTTTTCTCCATGATTATTGGATCTGTGCCTGCGATGTACATTCCGGCTAAGATATATGGGAAGTTATTCGTATCCGCAATGGTAACATCTTTTAAGATCGGCTCTATTTTAGTTAATCCCAAAAAGTCTTCAACGATGAGTTCTCCATCATCGTTGGTGGATTGTACGATAGTTTCGAGGGCATCTTGAAATGGGAATTCTATTTTTTCCAAGAGCTCTTCAGATCCTTTCATTTCATTTTCAAACTCATCGTCGTATTTTCTCTTGCCTACGAAGAACTGGATTCTCTCAAAATTTTCGCGAAAATCGTCCTGTACTTTCTCAAAAGTTTGGTAAGCTTCCTCGTAAAGTCCCAACCTGCGCTGGAGTATGCCCAGTTCGTTTAGCACTTCCGGTGTTTCGTACTGTTTGGAAAGTTCGAGCAATAGTCCGTAAGCTTGAAAGTGTTTTCCAAGTCTTGTTAAAGTGTAGGCAAGGTTATACATGATCTCGGGTTTTTTGGCAATTTCGAGGCCTTTTTTGAAAATCTCTTCGGCTTTTTCGTACTGCTGACGGAGGTTATAAACAACTCCAAGTCTCAAGTAGGCTTCGGGCATTGGTTCGAATTTTATCCCTTCAGCAGATAATTCGCTTGATTCGAGTTTTTGCACTATAGAGCGGTATATAACTTCTGCATCGCTTAGTTGTCCCAGCTCCATGTAGATGTCCCCGATTTTCAAAAGCGGGAGCAAGAAGTTTGGGTCTGTTTGATACGCTTTTGTGTAAGCTTCCATCGCTTCATCGTAATCCTTTTTGGCAAACAGCACATTGCCAAGTTCATAGTAAGCAAGTGAAAAGTTTGGATTCAGAGCTAAGGATTGCTTGAATTCAATTTCTGCAAGCTCATAATTTCCAAGTTTAGCTTGCAAGATAGCATTGTAAAAATAATAGCGGTAGTCTTCCTGAAGGTCTCGAGCTCTTTTTAGAACCTGCTGTACCTCGTCGAATTTGCCTTCGTTGATAAGTATTTTGAATTTTTCATAAAGAAAGTAAAGTAAATAGGATTTCCAGTATTCACTCTTTTCTATCGAATATTGCTCTTCAAGCCCTCTTAGTATCACATCGATTGGGATGCTGTTTTGATCTGTTATGAGCAACAGGTCCTCGGCAAGAACGGGTAACTTCACTGGTAAGTTCAGCCTTTTTGCGACTTCCGGCTTAATTGGAAGGTACACTATCGCCTTTATTTTCTCCAC	MEKIKAIVYLPIKPEVAKRLNLPVKLPVLAEDLLLITDQNSIPIDVILRGLEEQYSIEKSEYWKSYLLYFLYEKFKILINEGKFDEVQQVLKRARDLQEDYRYYFYNAILQAKLGNYELAEIEFKQSLALNPNFSLAYYELGNVLFAKKDYDEAMEAYTKAYQTDPNFLLPLLKIGDIYMELGQLSDAEVIYRSIVQKLESSELSAEGIKFEPMPEAYLRLGVVYNLRQQYEKAEEIFKKGLEIAKKPEIMYNLAYTLTRLGKHFQAYGLLLELSKQYETPEVLNELGILQRRLGLYEEAYQTFEKVQDDFRENFERIQFFVGKRKYDDEFENEMKGSEELLEKIEFPFQDALETIVQSTNDDGELIVEDFLGLTKIEPILKDVTIADTNNFPYILAGMYIAGTDPIIMEKNTTKLTLLTMGAGLPLACSTAILRLYQHILSGDKNIDHIIEDIRGEIEEIHFLFSTRLTSLLESPLDDFFDVDCADYETFAINLFKAVGYQPSNEEIEQIEDEILRKTTKFFMEITTGK	Derived by automated computational analysis using gene prediction method: Protein Homology.	530	ATGCTCGAAAAGACGGACAAGAGTTTCTTCAAAAAGTTCCCAATTGGTTACGCTTTAACGCTTGCTGTGGGGGTTGCTCTTCTTTACTTGGATTTTTCTTTTGTATCGATACTCAAAGACTACATGACGATCGTTGATTTTACGAGAATAGGTCTCAGCATCATCTTAATTGCGTCCGGTATTTTTGAAATCATCGCTTATCTTTTTAGTTTTGTTCCAACTTCCAGATACGATAAAAACATCGAAGAATTGAAGACAATTGTTGTAAACCAAATCAGAGAGAAGGGACATTCTGTTCTTGGTGAATTTCTTTCATTCCGGCCATGGATGGAAAGTGAATACTATGCAAAATCAAGGCGCGGAGTAACAAAGTATTTCTATCCTGTTTACTACGTTGTACTTTCAACCGCTAACAACGTACTTTATGTTACTGAGGTCAGGCTTAATATACTCAATAAGAGTTTTCATATGGTTGGATACAATATTTTGCCGTTGAAATCGATTATTTCTGCAGGCGTAGTCCAAGACAGAATCCTCTTTTCAACACTTTCAGGCGAGGATGCAGCAACTACGTATTTCTTGGAAGTAAGAACTATTGGCGGAGTTGTTAGAATCCCCGTCTTCGAGGAGGAAATCAGTAGCAAATTTGGTGATATCAGGGATATTCGTGACGATGTTTTCAGAAAACTTACACTAACTGTGCAGCTTCTTACACAACAAAAATCAAGTTAA	2423.NA23_0209970	2.1e-235	821.6	Thermotogae												Thermotogae	2GCUR@200918,COG0457@1,COG0457@2	NA|NA|NA
NA23_RS04905		radical SAM protein	Radical SAM	BK	-0.5	0.435974	Cytoplasmic	8.96	FIAW1_10230	NA23_04905	WP_084384042.1	-	1056036	1057019	TCAATACTTTATGCTCTCAGAATACCTTCTTAGCATATCTGAGAATGGCGTACCGTCCAGGAATATACCATCTTCATCGGAGATTTCCAAAAAAGAGACACTCATCTTATCGTTCCCATATCCTTTTACCCAAGACGTAAACCTCCGACTATAAGCAATCTCTTTTACACCAAACCTCTCCACAATCATTCTAACCACACGGCTACGTACCATATCTCCAAATGAAGGATGATAGGGACCGGCAGCAACGTACTTTAATTGCGACTGCGGAATATGATATCCAAGTCTAATGACTTTCCCGTTGTGACCTTCGATGAGAATCACCATTTCGGCTAAGATATTTACTGCTTCATCAAGAGTTTGCGGCTTATACAAACCTTGCTTAAAAAGTACTTCCAGTTCGGTATCTTTAAAAACAATTGTGGGATGTATTCTGAACAAACTTACACCTGTGTTAATAAGAATCCGAACGCTCTCTAAATCTTTAGCTCTGGTGTCACTGGGAAGACCGGTCATAAGGTGCGCTACGACTTCGAACCTGTCTTTAAGAAGTGAAATTGCTCTGAGAACGTCAGCACCAGTATAATTTCGCTTAGAATTTTTCAATACCTCGTCATCTATACTTTCGACTCCCAGTTCAACAGTTTTCACATTCCAACGCTTTAGAATTTCAACTACATGTTCATCGATAACGTCAGGTCTAGTGGATATCCTCTTTGGTATATCAGGTCTTACTGAAAGCAATTTTTCCATCAGTTCTGGTTTCAAACCTGTAAAGGTACCGCCATAGTACCCTATTTCATCCACGTCGGTTAAGTTTTGAAGGCTTTGGGCAATTTCTTTAAGGTCTGGAAGTGTTTCACCTGTCATTATAGATTGATTACAGTAAATGCATCGCGTCCGACAACCAAGATTTGGAAGGAACACAGGATAAATCTTTGGTCTTCTTTCCAAATCTTTCTGTTGAAAATCCATTTGCTTCAC	MKQMDFQQKDLERRPKIYPVFLPNLGCRTRCIYCNQSIMTGETLPDLKEIAQSLQNLTDVDEIGYYGGTFTGLKPELMEKLLSVRPDIPKRISTRPDVIDEHVVEILKRWNVKTVELGVESIDDEVLKNSKRNYTGADVLRAISLLKDRFEVVAHLMTGLPSDTRAKDLESVRILINTGVSLFRIHPTIVFKDTELEVLFKQGLYKPQTLDEAVNILAEMVILIEGHNGKVIRLGYHIPQSQLKYVAAGPYHPSFGDMVRSRVVRMIVERFGVKEIAYSRRFTSWVKGYGNDKMSVSFLEISDEDGIFLDGTPFSDMLRRYSESIKY	Derived by automated computational analysis using gene prediction method: Protein Homology.	327	GTGAAAATCTCAGAAATAGCAAAGGTCATAGGTTTAAGAGAGGTAGTTTTCTGCAATGATTATGAAATCGAACACTGTTACGTTGGTGACTTATTAAGCGTTGTTATGCGTTCAGCACAGCAAAACACTATTTGGCTTACAGTTCAGAGCCATGTGAACATTATAGCTGTAGCTGCACTGACGGGTATTAAGGCGATCGTACTGTGCGAAGGACTAGATTTTACTCCGGATACAATAGAAAAGGCTAAAGAAGAAGGTATCAACCTTTACTCTTCTTTAGAAAGTTCTTACATACTGGCTGGGAAGATTTACGAACTCGGCATTCGTTAA	2423.NA23_0200130	1e-184	652.5	Thermotogae												Thermotogae	2GCS2@200918,COG1243@1,COG1243@2	NA|NA|NA
NA23_RS07445		hypothetical protein	peptidyl-prolyl cis-trans isomerase activity	O	-0.5	0.22042	Unknown	2.5	FIAW1_15200	NA23_07430	WP_033192074.1	+	1553871	1555187	ATGAAAAGGTATTTGAAGATTCTCTCTTTACTCCTTACGGTTGGTGTCTTGTTCCTCAGTTCAATTGCTTTGGCAAGCACTCAGCAGAATTTCGCTGCTTATCTTGAAAGAGGTGGAAAGATTCTCACTGGAATTACGTGGGACGATATTGACCAGCTTTACGAACTTTACGAAATGTACTACGGTTCTTTCGATCCTATATTTGAAAAACCATACGTTGAAGCACTGATAATGAATCAACTACTTAAGGACAAGTTCGTCGAGTATCTTTCAGAAGCAGAAGGTCTATCTTCTGAAGAGTTCAAGGTTGCTCACTCTGAAATTTCGGAATCTGATATGGAAAAATACTACGAAGAAAATAGAGAAGACATCCAACAAGAAGCATACGTGGACTTTGACTACGCTGTTTTTGAAACGGAAGAAGAAGCAAAAAAATTCTACGATAGAGCCTCTGAAGTCGGCTTTGAAAAAGCTATTAGTGAAGCTTCCGAGTCTTCTGGACTTTTGGACTCAGATTCCTATGCCGGACTTAAAAAGAGTCAAACGAGCGCTTCGTTCATAGATGTGCTGTTCACACCATCTGAAAAGAAACTCAAAATGCACACGACTGACAACGCAAGCTTTGTGTTCAACATAAAGAATCTAAATGACCTTTCCACATTTGAAAAGTTCAAAGAATCACCAATGTACGAGGAAGTTATGGCAAATCTTTCCAACGAAAAATTTGAAAAATATGTTGAAGAAAAAATTAAGAGTGAAAAAATCAACTTCGCTGTGCCTCAAGAGTACAAAATATGGTTTGATATGGTCCGAAATGTACCTTCTGAAAAGCTTGTTGAACAGTACTATTCTACAGTCTTCAATGAAACTGGGAATCTCATAGAGACTGATCCTATCGTACTAACAGGTTTGCTAACTGCTTTGGAGGATGCCAATCTAGTTGAAGAGTACATTGAGGAATACGAAGCACTTGTAAGAGAACTTTATGAATTAGGATACAGATCTTTCTTGGTCCTTGCAAGACTCAGGCAGTTTGACAATTCAGAAAACGTTCTTCTGGAATACAACGTTGAACTCTCGAAGATTCTTATAAACTACATAAACAACGGAGACACGTTGTCTGTCCTGCAATACATATATTCAAATCTCTCTGAACTTGAAGAACTAAGCAACTCTGGAAATCCTGAAGTAAGGCAAAAAGCACTTGAATATCTATACAGAATGAACAAAGCACTTGGAGACGAAGAGAGTGCAAATAAATATTTGGAACAGTTGCACCAAGAGAATCCGAATTATAAAATAGAAAGTGAGCAATAA	MKRYLKILSLLLTVGVLFLSSIALASTQQNFAAYLERGGKILTGITWDDIDQLYELYEMYYGSFDPIFEKPYVEALIMNQLLKDKFVEYLSEAEGLSSEEFKVAHSEISESDMEKYYEENREDIQQEAYVDFDYAVFETEEEAKKFYDRASEVGFEKAISEASESSGLLDSDSYAGLKKSQTSASFIDVLFTPSEKKLKMHTTDNASFVFNIKNLNDLSTFEKFKESPMYEEVMANLSNEKFEKYVEEKIKSEKINFAVPQEYKIWFDMVRNVPSEKLVEQYYSTVFNETGNLIETDPIVLTGLLTALEDANLVEEYIEEYEALVRELYELGYRSFLVLARLRQFDNSENVLLEYNVELSKILINYINNGDTLSVLQYIYSNLSELEELSNSGNPEVRQKALEYLYRMNKALGDEESANKYLEQLHQENPNYKIESEQ	Derived by automated computational analysis using gene prediction method: Protein Homology.	438	TTGACTATAAACCTAACGATTTTCATTCAAAACTTATTCAATGGTCTTATGGTCGGTGGGCTGTACGCACTCATAGCTGTTGGTTACACGATGGTCTACGGTATATTGAGATTGATAAATTTCGCCTTTGGTGACATCATGGTTATGGGCATTTACTTTGCTTACTACGGTGCAACACTGATAAGGCTGAGTTTTCCGCTTGCTGTTACTGTTTCTCTTGGAGCAACGGCGATTTTGGGTGTGCTTATCGATAGACTGGCTTATAAGCCACTGAGAAATTCTCCAAGGATTTCAGCACTGATAACGGCAATAGGTGTTTCGTTTTTTATCGAAAGCTTCGCTGTTGTTTTCTTTGGACCTAACTACAAGGCCTTCTTGGAAGCTCTTCAGAACAAGACTATTGCGTTTGAATCGTTTGTAATTGGTAACGTGTATCTACCAAAGATTATCTTCATCATACTTGGCATAACAGCTGTTGCTCTATTTGTGCTTTTCCTGATAGTTTATAAAACTAAAATGGGAATGGCCATGCGCGCAATATCGGTTGATATACCTACGACATCTTTGATGGGTGTCAATGTCGATAATGTTATAGGTTTTACGTTTGCCATATCTTCTGCTCTTGCGGCTCTTGCTGGGGTTATGTGGGCATTGAGGTATCCGAGCTTTTATCCTTACACAGGCTTTGTCCCCGGTTTGAAGGCTTTTGTTGCAGCAGTTCTTGGTGGGATTGGCTCTATCGGTGGTGCAGTGCTTGGTGGAATACTGCTTGGTGTGATCGAGATGATGATAATCACATTCTTCCCGACGGTTATGCAATACAAAGATGCTTTTGCTTTCATTATTCTGATTCTGATACTTCTTGTCAGGCCAGCAGGTCTTCTCGGTAAACGCGCTGTGGAAAAAGTTTGA	2423.NA23_0208515	7e-237	826.2	Bacteria												Thermotogae	COG0760@1,COG0760@2	NA|NA|NA
NA23_RS07690		type I-B CRISPR-associated endonuclease Cas1	CRISPR (clustered regularly interspaced short palindromic repeat), is an adaptive immune system that provides protection against mobile genetic elements (viruses, transposable elements and conjugative plasmids). CRISPR clusters contain spacers, sequences complementary to antecedent mobile elements, and target invading nucleic acids. CRISPR clusters are transcribed and processed into CRISPR RNA (crRNA). Acts as a dsDNA endonuclease. Involved in the integration of spacer DNA into the CRISPR cassette	L	-0.5	0.732056	Cytoplasmic	8.96	FIAW1_15700	NA23_07675	WP_033192112.1	-	1609948	1610925	CTACCACCACGCCTTAAGTGGTTTGTAAATTTCATCATTCAACACATGCCTTATAAGTTTGTAACACTCAAATCTGATCATTTCTCTGTAACTTACGTTTCTCTTCAGGGTTCTGTGGTATATTGTGGTTAAAAGCTTGTCTGAAAATTCCTTGATTACCTTCTTCTTGCCGTTCTCAGTTAGATAACAAATATCATTTTCGCACTCAATATCTTCTTCCTTGATCATACCCAAATTTGTAAGTCTAAAAAGAACTTTATCGCAAACCATAGGCTTAAAGATCTCAGCTATATCAAGTGCTAGTGAATACCTCTTCTCCGATGGTTCATGCAAGTAACTGATTGTCGGTTCCAAATGCGTTTTATATACTTCAGTTAGAACTGTTGTGTACATAAGCGAGTTCAAGAACGAAATGAGTGTATTAACAGGATCCACGGGTGGCCTTTTAACTCTTTTCTGGAAGGTAAAATTCTTAATTATCTTCGAGAAACTTTTGTAGTATAATTTTCTAACTGCTCCTTCCACACTCATGAGTTCTTCTATGTTTTGTACCTCGTTAATCCTGCCCCATATCTTTTCTATTTCTTTCACCTCTTCGAAAGTGGAATCATATTCCTTCATGTTTCGCACCATGTTAAAAATCGCACCGTCGACAAAAGCTTTCGCAAGGTATAGTCTCTTTTCCGTATCAAGATAATGCCGGACTTGTTCTACAATTAAGTAACCAGAAATGTTACGTTTTCGTGGCATGAAGCTGCCTGTATAGAAACCATAATAATTAAAGAAATGTACCGGTATTTCGTACTGCGAAATTAAATTTAAGAACTTTGTTGTAATGCTCAAATCGGAGAAAATATTTATCTCATCAACTGTTTCAATAGGAATTCGTCTTTTTACACCATCCTTGCTTTCATGTAATATCGAATTTTCATCTCTCGATAAGGTCCCTGAACTTACTATGTTGTATGATTTTCTCAC	MRKSYNIVSSGTLSRDENSILHESKDGVKRRIPIETVDEINIFSDLSITTKFLNLISQYEIPVHFFNYYGFYTGSFMPRKRNISGYLIVEQVRHYLDTEKRLYLAKAFVDGAIFNMVRNMKEYDSTFEEVKEIEKIWGRINEVQNIEELMSVEGAVRKLYYKSFSKIIKNFTFQKRVKRPPVDPVNTLISFLNSLMYTTVLTEVYKTHLEPTISYLHEPSEKRYSLALDIAEIFKPMVCDKVLFRLTNLGMIKEEDIECENDICYLTENGKKKVIKEFSDKLLTTIYHRTLKRNVSYREMIRFECYKLIRHVLNDEIYKPLKAWW	Derived by automated computational analysis using gene prediction method: Protein Homology.	325	GTGGGCGATTCCAAAAAGCTTGAAAATATCCTTTTTTATGCAATAATCACAGGAAGCCTAATTATCATCTTTTCAATTATTTTAATCTTCCTAAACAACAAATCTGCGCAAGCCCAAGCCGAACCTACTGAGCTTGCCACTGCTGCACTGTATATTTCATCAACAGAAAGTCCCACTGAAGAAACCGAAGAAAGCATTGTTTCTAGCAAGACTGATTTTGAAACTGATATTCAAGAAGACACAATAACACTACTTGAGCAGTACAACCAAATACGCGAAGAATTGGAAAGAATAAAGCAAGCACTGGCAAGAGATAGAACAGTCGAATACGTAATCTACAGTGTGGTTGACTACGAAGGAGACGAACTCACTTTTGATGAGCTGGGTGGTTTTACAAAGTATGGGATTTCTTCAAAGCACAACCCAGACATTGACGTCTTCAGAGTTACAAGGAAAGACGCCTTCAACATCCTTTACGTTCGCTACTATGTTCCAAACAAACTATATGAGTACCATAGTGTTAGACTCCAGGTTGCTCTCATGCACATGTGTGTTCTCTTCGGCAACAAAGCCTTTTCCATTGCTTATTCTATAGTACCAAAAAGCAAACTCATCATCCTACGAGATTCCGATCCCGAGTTCCCACAGGTAATTGAACAGCTCAGACTTGCCTTTCGACAACATGCCAAACAGCTTGGCATCAAAAATCCAAGATATCTAAACGGTTGGCTAAACCGAATAGACAAAGTATTCTACATAGGCTGA	2423.NA23_0208760	6.6e-184	649.8	Thermotogae			ko:K15342					ko00000,ko02048,ko03400				Thermotogae	2GDUH@200918,COG1518@1,COG1518@2	NA|NA|NA
NA23_RS05500		HDIG domain-containing protein	PFAM metal-dependent phosphohydrolase, HD sub domain	S	-0.51	0.715884	CytoplasmicMembrane	9.82	FIAW1_11430	NA23_05500	WP_052107158.1	+	1188418	1189803	ATGGAGCAACATCGAAGTCAAAGGTCAGAAGTGATGCTAAGTGAATCTTTCATGTACGATGGTGTGATAATAGCGCTTATCATAAGCGTAGCAAATAATTTGTACGACCTCGGAGTACTTGACCTTGCAAACGAGTTCATTCTCATCCTCATCATATGGTACGGAATCGTCGAGCACTTCATTCGGAACTCTAACGTTATAAACTTCGATATCAGATACAGGTTGTTCTTCTATACCGCGTTACTTGGTGGGGCAGCCCTAAATACAACAGTTTACAAAACGTACGGACTGAGCTACATACCGATTATCATTGCGCCGATGATCATCACACTACTTGTTGATTACGAATTCGGTGCAAGTGCAGGACTCATTCTTTCGCTTTCAACGGCATTTCACCACCACGATTTCTTTATGTTTCTTCACCTATTCCCCCAAGTCTTCCTCTCAACTTATATGCTAAGAAACACAAAGAGTCGCATTCAAGTAGCAAAAGCTGGTTTGATATCTGGTATAGCCAGCTTACTGATGATTTTTTTACAAGAACCAGTCAGGCATTTTTACTTCTCACTGAAAGATTACGTTGTCATATTCCTCAACCCGATATTTTCTTCTATAGCAGTAGTTGGCATTTTGCCTTATATTGAGATAATTACTCGTATTTACTCGAACATAGGTCTTGCAGAGATAGCAACGATCAATCATCCTCTGCTTAAAACACTTTCGTTGCACGCGCCTGGGACTTATCAACACAGCTTAAGAGTTGCAGAGCTTGCGGAGCACGCCGCAGAAAGTATAGGTGCCAATTCTGTACTTGTCAGGGCATGTGCACTCTACCACGATATTGGAAAAGTGAGAAACCCCGATTTCTTTGTGGAAAACTTGAAGTCACCTGAAGAAAACCCACACAATATCCTACCTCCAGATGTAAGTAAGAGTATCATCATGAAACACGTGACAGATGGCATCGAGATTGCCCGTAAATACAGGCTACCGATCCAAATTGAATTGGCGATTCCCCAACACCATGGAACGAGAGTGCAAAAGTACTTCTACATAAAAGCTTTATCGGAAAATTCAAACGTCAGTATTGATGAATACCGTTACAGCGGTCCTAAACCAAAGAGCAAGGAAATGGGCATACTGATGCTGGCTGATATCGTTGAAGCAACATCCAGAAGCAAGAATCAAATATCTTTGGAAGAAATGGAAAAGGTTATCGAAAAGACGATAATTGAACTTTTTGAAGAAAACCAGCTTGATGAAACTGGACTTACCCTCGCAGAATTAAGAACAATCATGGATAGCTTCTTAAACGTTTTCCAAAGCTTGTTGACACGCAGGATAGAATATCCGACTATAAATGAAGAAATAGAAAGCATTGGTTAG	MEQHRSQRSEVMLSESFMYDGVIIALIISVANNLYDLGVLDLANEFILILIIWYGIVEHFIRNSNVINFDIRYRLFFYTALLGGAALNTTVYKTYGLSYIPIIIAPMIITLLVDYEFGASAGLILSLSTAFHHHDFFMFLHLFPQVFLSTYMLRNTKSRIQVAKAGLISGIASLLMIFLQEPVRHFYFSLKDYVVIFLNPIFSSIAVVGILPYIEIITRIYSNIGLAEIATINHPLLKTLSLHAPGTYQHSLRVAELAEHAAESIGANSVLVRACALYHDIGKVRNPDFFVENLKSPEENPHNILPPDVSKSIIMKHVTDGIEIARKYRLPIQIELAIPQHHGTRVQKYFYIKALSENSNVSIDEYRYSGPKPKSKEMGILMLADIVEATSRSKNQISLEEMEKVIEKTIIELFEENQLDETGLTLAELRTIMDSFLNVFQSLLTRRIEYPTINEEIESIG	Derived by automated computational analysis using gene prediction method: Protein Homology.	461	TTGATAGAACTGATACATATCAACGAATATGTTTACTTGAAAGATGTCGATATATATTTCTCTGAGGGACTCAACGTAATCACCGGTGAGACTGGAACTGGAAAGAGCTTGATATTGGATGTAATCGGTTCGTTCTTAGATTACCAAAACATACGGAGTGAAACTTTTTCTGCAGATATGGTTCTGAACCTCGACATGGATTTTGATGAGATTGGGATTAGAAGAGGACAGCACATATTCAGTGTTGAAAGAAAGAACAAGAGGTTGTTTTACAAAGTAGACGGTCGACTCATCGGACGTGAGCAAGTTCAGAATATTCTTTCAAACATCATAACGATCCACAAACAAAATTCACACATGAAGTTGTTGGATAAGGACTTCATCCTCGAGGTTTTGGATACTGTGGCAGACAACTATGAACTACTCGAAAAGTACAAAGAACTTTACGAAAACTACCAACATGTTTTGAAGATTATCGCAGGCGCGAACAAAGATTCAGAATTGAAAAAGCTTGAGGAATTAAGAGAAAAAGTCAACGAAATAGAGAGTGCCCATCTGAGCGAAGAAGAAGAGCAGGAATTGGAAGAAAAATACAAAAAGGCTCTTAACCTCCAAACATTGCTGCAAAATTATAGCAGTGTGTCTCAGCACTTAGAAGAGATCGAGAACGCACTTAGGAAAATCTACTCACTCATAGAGGACAAGTACTATGAATTTCTTGATACCGCCGTCGAGTCAGTTGCCGAGTTGAGTAATCAAATTAGCAAGGAACTATCGAAGATAGAGGAAATGAACCTCGAAGAGATAGAAAATCGTTTGTGGGTATACAAAAAGTTGCGCAGGAAATACGGTCCTACGACTGAAGATGTAATAGCAAATCTCCAGAAGTGGTTAGAAGAGATCAAACAGATCGAAAAAACCATCAAAATACTTGAAAACGCAGAAGAAGAGCGGTTAAGACTGGAAAGTGAGCTTCGCAGTCTTGCTATTCAGATTAGTGAAAGGCGAAAAAACGCGGCGAGGAATATTGTAAAATCCATAGAAAGGCACTTGAAAGATTTAAACATGAACGCACGAATAGACTTCTATTTTAATCAGAAAGATATGGCAAGGGATGGTATTGATGATGTTGAACTTGTTGGGAGTACTTTGTCAACGGGTCCACTCTATCCATTGCGTAAGATAGCCTCAGGTGGTGAGTTATCACGTTTGATGCTTGCTTTGGAACTCAGTCTGGCAAGTACTGATGTTTTGGTGTACGATGAGATCGATGCTGGCATAGGTGGTGTAACAGCTGTCAAACTGGCAGACAAACTCAGCGAACTTTCGAAAAAACATCAGGTCATAGTAGTTACACACTTGCCACAAATTGCTTTAAAAGCCGATAAGCACTTGTCCCTAAGAAGAACTGGGGACACAGGGACTGTAGTAGAGTTGGATGAGAGGGCAAGGGACGAAGAGATAAAGAGGATGTTTGGTGGGGAAGAATTCATCGAATTACTTGGAGACTTTGCGTCTAAAGAGAATAAAAGAAAAGGAAAATAA	2423.NA23_0206585	5.1e-246	856.7	Thermotogae			ko:K07037					ko00000				Thermotogae	2GBY9@200918,COG1480@1,COG1480@2	NA|NA|NA
NA23_RS09645		hypothetical protein	S-layer homology domain	S	-0.51	2.45522	Periplasmic	9.12	FIAW1_19860	NA23_09630	WP_033191694.1	+	2054428	2055774	ATGAGAAAAGTATTAGCGTTATTGGCGGTTATTGTTCTTGTCACATTCTCCATGGCAGCTTTTAGAGACATTCCGAAGGGGCATTGGGCGGAATCATTTGTGACAAGGCTGGAAGAGGCAGGAATTGCGACGGGGTTTCCCGATGGAACATACCGTGGTGATGAAGCGATAACGAGATACCAAATTGCGGTATTTTTGGTTAGAACTCTCGATTATGTTTTCCAGACTGTTGATTCCAGCTTGGTAAATTTAAAGTCACAGTTTGAAAGCGATGCCAAAAAGCTTGAAAACGATATAAATGCACAGTTTGCTGCGGTTAAACAAGACATAGAAGAACTCCAGATAGCGCTTGAGGATGCAAAGTTAGTTCTTGAACTTCACGACCAAGATATTATAAAGTTATATGACCTCGTCAATTCACTTCAGGATAAGTTCGTTTACACAGATGATGAAGGCAATCAGCAAGAAGTAGACCTTGCTGCGTTGAAGAGCGATGTACAAACGATCAGTGAAATCCTCAACGGTTTGGCTGCTCAGCTTGGCGATGTAGATTACCTTTTGAGAAAACAAATTGCCGACACAAATAAAGACCTTTCATCACAGATAGCAGAGGTCAAAACTAAGGTCGATGCAATAGACCTCGGAACAAAAGTAGACAAGGAAGTATTCGAAGGTTTGGTTTCAAGAGTTGAACTCTTGGAAGAATACGTAAATATGGTATACGAAACCCTTGGGACAAAAGTATCTTCTGATGAATTCGAAAGTGTAATCTCTGAATTAGATGCGAGGATTTCTGAGCTTGAAACACAGGTTCTGAACATTAAGAGCACGCTTGATACAGGATTGCCAGCGATTAGAGATATGGTTTACGAGCTATACAACAACATCGCAGCACTCGAAGAAAGGGTTACATCGTACACGGATGTCAGGATAGATGAACTGTACACAGAATTGCAAACACTGAAAGACGATATCGAACTCAATGCAGCAAAGCTTGCAGAACTTGAAGAAACTGTAGCGAATAATTATGCAACGCTAGAAGACGCGATCCTGGGACTTTACGAAGAACTGAACGCTGTTAACAATTCGTTATCGTCGAACGTTGAGAGAGTTGAAGTACTGGAGGAAAGGTTGAACTTAGTTGAAAATCAGGTAGCAAGTTTAGATCAGATTGTCAACGAAGTCAAAGCTGACAAGAGCGAAGTACAAGAAGTTAGCAAAAAAATTGACGACCTCAAGGCTGAAAAGGCTCAGGATGTTTCCCGCTTAGAGCAGATGGCCATGTGGGGCATTGGGCTTGGTGTAATTGGTGTTATAATAGGAATAATTGGTTGGTTCAGGCCGTAA	MRKVLALLAVIVLVTFSMAAFRDIPKGHWAESFVTRLEEAGIATGFPDGTYRGDEAITRYQIAVFLVRTLDYVFQTVDSSLVNLKSQFESDAKKLENDINAQFAAVKQDIEELQIALEDAKLVLELHDQDIIKLYDLVNSLQDKFVYTDDEGNQQEVDLAALKSDVQTISEILNGLAAQLGDVDYLLRKQIADTNKDLSSQIAEVKTKVDAIDLGTKVDKEVFEGLVSRVELLEEYVNMVYETLGTKVSSDEFESVISELDARISELETQVLNIKSTLDTGLPAIRDMVYELYNNIAALEERVTSYTDVRIDELYTELQTLKDDIELNAAKLAELEETVANNYATLEDAILGLYEELNAVNNSLSSNVERVEVLEERLNLVENQVASLDQIVNEVKADKSEVQEVSKKIDDLKAEKAQDVSRLEQMAMWGIGLGVIGVIIGIIGWFRP	Derived by automated computational analysis using gene prediction method: Protein Homology.	448	TTGATAAAAGACGGAGATAGAGTCTTACTCTATGGAGAAGATGGGACAAAATTCCTTGTGAGAGTAGAAGCAGGGAAGAAAAAAGGTACGCACCTTGGTGTTGTTGAATTTGATAAGATAATCGGGAAAAATTACGGCGATATAATTACGATTGGTAAGACAAGCAAATCTTACTACCTCCTGCAACCTACCTATATCGACGACATATTCTCGATGAAAAGGAAGACTCAAATAGTTTATCCAAAGGATTCAAGCTACATTGTTATGAAATTAGATATCAAACCAGGCAGTAGGGTTATTGATACTGGCGTTGGAAGCGGTGCAATGTGCGCTGCAATGGCAAGGCTTGTTGGAGAAGAAGGGAAGGTCTACGCGTACGAAAGACGCGAAGACTTCTACAAACTCGCAACCCAGAACCTTACAGAATGGGGACTTGTAAACAGAGTTGAATTGAAACTCCGTGATATCGCATTCGGATTTGACGAAACAAATGTGGATGCTCTACTTTTGGACGTACCAGATCCAGAGAACTACATTCAGGTGTGCTGGGAGGCACTTGCCGGCGGTGGTCGAATAGGTGTAATCTGTCCAACGGTCAATCAGGTCTCCATGGTACTTGAGAAGATGTACGAACTACCGTTTATCGATGTAGAAGTGTGGGAATCGTTGATGAGACAATTCAAACCATATCCAAATAGATTAAGACCAGTCGACAGGATGGTCGCACACACAACTTATATGATCTTTGCCAGAAAGGTGAACGCACTTGCAAAAGGTAAAGCAGAAACAAAAGGTCAACCACCCACCACTTAA	2423.NA23_0205795	6.8e-163	580.5	Thermotogae												Thermotogae	2GEFX@200918,COG1511@1,COG1511@2	NA|NA|NA
NA23_RS06305		DUF370 domain-containing protein	Domain of unknown function (DUF370)	S	-0.52	1.28515	Unknown	2	FIAW1_12900	NA23_06300	WP_033191914.1	-	1335973	1336212	CTAACCCCATATCTTCTTCCTTACTTCGAGTGCTGGTTCTGCAAGAAGTAGTGAATGCCCACTGTCCATGAAAATTATCGATTTGCACTCTTTTCCATACGACAAGTTAACCATCTTACCACCGATTTGGTTACTTGCCCTTATGCGCCTCGAAACCGTCGACGTGACAGGTACTACGGCGACCACCCTGTCTCTTACAACGTAGATGTTCTCGTTTATCCTCGCAACTGCTTCGGACAT	MSEAVARINENIYVVRDRVVAVVPVTSTVSRRIRASNQIGGKMVNLSYGKECKSIIFMDSGHSLLLAEPALEVRKKIWG	Derived by automated computational analysis using gene prediction method: Protein Homology.	79	ATGATCGTGTACGGCAGGAATGTTTTAAAAGAACTCTTCCAAAGCAAACAACCGATAAAGATGGTGTACTTTTCCGATAGTGGTGATAAGGAATTAGAAGGCCTTGTAGAGGAAGTCAAGAAAAGGAAGATACCATACTCTATAGCGCCTAAAAATGTTTTGAAAAAATTGTGCGGCGAGGAGAAAAACCAAGGCGTTGTTATAGATATCGGCGAATTTGAATATGCAGACGAGAACGATTTACCAGATAATCCGTTTCTTGTTCTTCTTGACCAAATTCAAGACCCGCAAAATCTCGGCGCTATTGTAAGAACTTGTGTTGCGGCAGGCGTTGATATGGTCGTGCTGACAAAGGATAACAGTGCCCATGTTACACCCGGAGCAGTTAAAGCATCTGCAGGAACGGTCTTTAGAATACCGATAGCCATAACCGTGAATCTGTCGAGGTATATTGAAAAGCTCAAAGAAAACGGTGTCTGGGTTTTCGGAGCGGATATGAGAGGCAAACCTATCTGGGAAGCGGACTTAAAAAGACCTCTTGCCATCGTTCTTGGCAACGAAGGTAGTGGGATTCGGCAGCTTGTAAAACAATCATGCGACGAGTTGGTCTCAATTCCAATGAAAACAGCTATTGATTCGCTGAACGTATCCGTCAGTGCAGGTATTATCGTGTATGAAGTGCTCAGACGCGAGATGGCGAATGGATAA	2423.NA23_0207400	1.6e-35	154.8	Thermotogae												Thermotogae	2GDQJ@200918,COG2052@1,COG2052@2	NA|NA|NA
NA23_RS07130	rplC	50S ribosomal protein L3	One of the primary rRNA binding proteins, it binds directly near the 3'-end of the 23S rRNA, where it nucleates assembly of the 50S subunit	J	-0.52	0.794576	Cytoplasmic	9.97	FIAW1_14620	NA23_07125	WP_033192024.1	-	1492120	1492749	TTACTTGTCTACTTTCACAGCGCTTCTGATGAGAACAAGGCTGCCCCTCGCTCCTGGCACTCCACCCTTAACTGCTATAAGGTTATTTTCTGGATCGACTTTCACAACTTCCGAATTGAGTACTGTTACCCTTTCGTTTCCGTATCTTCCAGGCATCTTCTTGCCTTTGAAAATTCTTGCTGGTTCGGTGTGCTGACCAACAGAACCAAGTTCTCGGTGGAATTTCGCACCGTGCGATTTCGGACCACCTTGGAAGTTCCATCTTTTCATTGCGCCAGTGTAACCTCTACCTTTTGTCCATCCCGTAATGTCAATTTTATCGCCTTCTTGGAAAATTGCAACTGTGATTTCTTGTCCAACGGAGTATTCGTCTACACTGTCAACCCTAAATTCTTTTAAAACTCTCATAGGTTTTACGTTAGCCTTTTTGAACACTCCAAGAAGTGGCTTTGTAAGTCTCTTCTCATTTACTTCCTCGAATCCCAATTGGACTGCATTGTATCCGTCTTTATCAGCTGTCTTTTTTTGGACAACAACGCATGGACCAGCTTTAAGAACCGTAACAGGAACAACCTTATCATCTTTCCACAAGCGGGTCATTCCAACTTTTCTAGCAATTATAAATTTCAT	MKFIIARKVGMTRLWKDDKVVPVTVLKAGPCVVVQKKTADKDGYNAVQLGFEEVNEKRLTKPLLGVFKKANVKPMRVLKEFRVDSVDEYSVGQEITVAIFQEGDKIDITGWTKGRGYTGAMKRWNFQGGPKSHGAKFHRELGSVGQHTEPARIFKGKKMPGRYGNERVTVLNSEVVKVDPENNLIAVKGGVPGARGSLVLIRSAVKVDK	Derived by automated computational analysis using gene prediction method: Protein Homology.	209	ATGACAAAGGAAGAACTAAAAAATGCTGTGTGGAACAAACTTAAGGAAGTTATTGACTGGGAGATAGGACTTGACGTGGTTACATTGGGTCTTGTTTACGATATACAGGTGGATGACCAAAACAATGTCAAAGTGCTCATGACGATGACTACCCCGATGTGCCCGCTCGCTGGTGGAATTATGGGTGATGCGGAAATGAAGATAAGGTCTATAGAGGGTGTTAATAATGTAGAAGTCGAACTCACATTTGACCCACCTTGGACACCTGATAGAATAGATCCAGTCATTCGAAAACAACTCGGGATTTAA	2423.NA23_0208205	9.4e-115	419.5	Thermotogae			ko:K02906	ko03010,map03010	M00178,M00179			br01610,ko00000,ko00001,ko00002,ko03011				Thermotogae	2GCA1@200918,COG0087@1,COG0087@2	NA|NA|NA
NA23_RS03190		restriction endonuclease subunit R	Type III restriction enzyme, res subunit	L	-0.53	1.76541	Cytoplasmic	8.96	FIAW1_06630	NA23_03190	WP_033191125.1	+	690981	693947	ATGCCAGCTTCAGTGACAAGAAGAAAAACAAGGAATAGAAACGACGAGGTAAAAATAACACCTTTACTTAGAGAATTCATAGACGAATACGCACCAAGCTATGAAGAACTTCCAAGAGAGTGGAAAGATATAGACATTGAAGGTTTCTCTAAAGAGAAAAGGCTTTGGGATTTCCAAGTGGAAGCAATAGAATTCGCAATTCGTGCACTGTATTATTACTATGCAGTCAAAGATGCCGACAAATTGTCTTTTTGGGAAGAGTTCAAAGATTATTGTTTAGAAAGGTATGACTTAGACGTTGATGAATTGTTGAGTATTAAAGTCTCAGATAGTGAAATCTTTAGTATCCTAAGCAGCTTCTTCTACAGCGTTGAGGACAGGATATCATTTGGAAACTTCTGCAACAGAATGGGATTTTGGATGGCAACTGGCAGTGGTAAGACGCTATTGATAGTAAAACTAATTGACATCTTGGCAACATACATGGAACGTGGACTAATGCCAAAAAAGGACATTCTATTCCTGACCTATAGGGATGACCTGATTGAACAATTTGAGAGACACTTCACAGAATACAAATTTAGCACCGGTAAGACACCTAAGCTATTTGAATTAAAGGACTTCGGTAAAGCAAAAGAATTAAACGACTTTCTGGTTTTTCCAGTTTTCTACTATCGCTCGAATAACATTAAAGACAGACAAGGGGACAAAACCCTTGACTTTAAGGACTACGACAACCACGGGAATTGGTACATCATACTTGACGAAGCTCACAAAGGTGATAAGGAATCCAGCAAAAGCCAGCAGTACTTTTCGATATTGTCAAGAAATGGATTTCTTTTCAACTTCTCTGCTACGTTTACTGACATCCGCGATATTTTAATGACAGTGTATGAATTCAACCTTAGTTCATACATTCGAGAGGGCTATGGAAAAGTTTTGAGAATATTCGATGAAAACATTAAATTGTCTGCTAAGATTTCTAAAGACAGCAAAGACTTCACCATAGAAGAGAAAGAAATTATTTTTCTAAAAATACTCATACTTTTAGCATACCTAAAAAAGAAGTCACGAGAATTAAGGTCCAACGAAGAACTAATGGTTGAGTATCATTCGCCCCTTGCCGTGTTCCTCGGAAACTCAGTAAACGTTGAGGATTCAGATGTTAAACTAATATTTGAAAGGTTGAGGTTTTTGTCCTCAATAGAAGGTTTTGAAAACTACCTCAATGGAAAGCCTTTCCTCGAGGCGAAAGAGTCGTTAATCAACTCAATCCCAAATCATCCATTTGATGATGAAGAAGACCCGAGGTTTAACAAGAACGAACTCTCCGAGGTAACACCCGGTGATGTACTGCGAGAAGTTTTTAACGCAGAAGCTCCCGGAGAGATTGAAATGATTACATCCACTTCAGGAAAAGAATTTGCCATCAAGCTGATGACAAGCGACAAGCCATTTGCTCTTGTCAAAGTTGGTGAAGCCAAGAAACTTGTTGACACGCTCGTCCAAGAGTTTGGCCTAAGGATTCAGGAGCGTTTTGAAAACACTGAGTACTTTGCAACCTTGGACGAACATGAGTATATAAACATATTAATAGGTTCAAGGGCATTCTACGAAGGTTGGGATTCAAACAGGCCAAATGTTATTGTGTTTGTCAATATAGGAACAGGGGAGGATGCTAAAAAATTTGTGCTCCAATCAATAGGAAGGGGATTGAGAATCCAACCAACAAAAAATGGCGACAGAAAAAGATTGGAAATGGACAAGAAGTTCAGAAGGTACATTAACATAATAAAACCGATAGAAACACTTTATGTTTGGGGAACCAAAAAGGATGTAATACAGAAAATTCTTGAAGGTGTTAAGACGCTTAAAGAAAGCTCTGGAACTGAGGTAAGATTGTACAAAAATGAACGTAGAATTGCTAACAACCGGGTATTCATACCCGTATTCGTAAAGGTGCCTACAGATCTCGATTTTGACGCAATACAACGGTTTCATCCAATACAAATCTCTGAAAGCGACTACATAGATGCGAGAAACGTTGTTATGAATATGTCAGACGAAATGCTTTACTTTATGTTCTTCTTGAAGAGCAAGAGTGCTGCTAAAAAAATAGAACTGCTGAGAGAAATATTTGACGAAGCAAACAAAATAAGATTCTTTATCATCGAAAGGAACACGAACAAACATATTGGATGGTACAACACAATTCGTACGGTTGTCAAAGCTATTGAAAGAGAGTTTGGTTACAAATACGAGCTGACGTTGTCTTCAGAAGATGAAGAGTACATTCAGCACTACAAAAGGATCGTAATTAGACTTCCAGAGAAGAAAGTAGAAAGAGTAAGTGAGTCAATAAAAGAAGTATACTTTGGCCCAAAAAGACAATCATTTGTACCTGTAGTTATGGAGGATAGTATGGATTTACTAATAAGGTTCATACAAGAGCATTACTACATCCCAGTTTTAGAAGCCTTGAATAGAGAAGCTTTAGCTGGTAAGATACTGGACATTATCAAAGAGAGAAGTGAGATTAATTTTATCGATGACCTCATGTCCGTTTCCGATAGGTTTGAGGTAGATTGGTGGCTATTCAGCAAGATAGTGGAGAAAAAGGATAAAGTTTTCGTTCCTTATCGCACTAAGGAAGGCGAAGAGGCTTATTTCTACCCAGATTTCATTTTCTGGTTTAGAAAAGGAAGTAAGTACCTTGTTGTTTTTGTCGATCCAAAAGGGACAGAGCATACTGATGCTGAAAGAAAGATAGATGGATTCGAAGAACTCTTCGTTGAAAATAGTGTTCCCAAGAAGTTCAAAGCAGAAGGGTATGAAGTTAAAGTCAAGCTGTATCTTTATAAATCAGACCAAAACATAGAAACGCCGAGGAAATATGCTGATTACTGGCTCAACAGCATTGATGATCTCGTGAACCGTGTCAATCAGGAATTTCAAAGCAACTGGTAG	MPASVTRRKTRNRNDEVKITPLLREFIDEYAPSYEELPREWKDIDIEGFSKEKRLWDFQVEAIEFAIRALYYYYAVKDADKLSFWEEFKDYCLERYDLDVDELLSIKVSDSEIFSILSSFFYSVEDRISFGNFCNRMGFWMATGSGKTLLIVKLIDILATYMERGLMPKKDILFLTYRDDLIEQFERHFTEYKFSTGKTPKLFELKDFGKAKELNDFLVFPVFYYRSNNIKDRQGDKTLDFKDYDNHGNWYIILDEAHKGDKESSKSQQYFSILSRNGFLFNFSATFTDIRDILMTVYEFNLSSYIREGYGKVLRIFDENIKLSAKISKDSKDFTIEEKEIIFLKILILLAYLKKKSRELRSNEELMVEYHSPLAVFLGNSVNVEDSDVKLIFERLRFLSSIEGFENYLNGKPFLEAKESLINSIPNHPFDDEEDPRFNKNELSEVTPGDVLREVFNAEAPGEIEMITSTSGKEFAIKLMTSDKPFALVKVGEAKKLVDTLVQEFGLRIQERFENTEYFATLDEHEYINILIGSRAFYEGWDSNRPNVIVFVNIGTGEDAKKFVLQSIGRGLRIQPTKNGDRKRLEMDKKFRRYINIIKPIETLYVWGTKKDVIQKILEGVKTLKESSGTEVRLYKNERRIANNRVFIPVFVKVPTDLDFDAIQRFHPIQISESDYIDARNVVMNMSDEMLYFMFFLKSKSAAKKIELLREIFDEANKIRFFIIERNTNKHIGWYNTIRTVVKAIEREFGYKYELTLSSEDEEYIQHYKRIVIRLPEKKVERVSESIKEVYFGPKRQSFVPVVMEDSMDLLIRFIQEHYYIPVLEALNREALAGKILDIIKERSEINFIDDLMSVSDRFEVDWWLFSKIVEKKDKVFVPYRTKEGEEAYFYPDFIFWFRKGSKYLVVFVDPKGTEHTDAERKIDGFEELFVENSVPKKFKAEGYEVKVKLYLYKSDQNIETPRKYADYWLNSIDDLVNRVNQEFQSNW	Derived by automated computational analysis using gene prediction method: Protein Homology.	988	ATGGATAACTTCCCTGTTTTCGTCGGCATCGATGTTTCCAAGGATAAGTTCAACGTCTGCGCTATCTCTAATCCCAGTTCCATCATCTTCGAATCTTCTTTCGATATGTCCCAGCAAGGCTTTTCCTCCTTCGCAAACAAACTCTCTGCCTTCCCAAAACAATCCATCATCATCGCTATGGAATCTACTGGCTGTTATCATCTCAACCTTCTGGCTTTCCTTTCTTCCAACGACTTTGCTTGCGCTGTTTTTAATCCTCTAACTGTTAAAAACTTTGCTTCTCTTCGAAAGACCAAAACCGACAAAATCGATGCTCGCATTATCGCTACTGCTTTGTTTTACCTACAACATCAAATTCCTTCTTCTGCTTTTGTCAACTCTGAGCTTCGTGATATTGTCAGAGCACGCGAAAACATTATCCACCGCATCGCAAAAGTTAAAGGCAATATCGAAAAACTGCTCAACGTTCTTTTCCCTGAACTCGAAAGAGTTACCAATATCTACAGTGACACTATCCTCAATCTTCTTTCTCATTTCCCTTCTGCCAAGGCTATTCAAAAGGCTCGTAATCTGGATGTGTTCTTTTCCAAAGACCGTGGCAGAAGTACAAAACTTAATGCTCAAAAACTTAAAGAACTCGCTAATAACTCGATTGCTCAATATTGGCCGATGAAAGAAAAGATTCTTGTGCAAAATATCAAAGAACTACAATTTTTACAGCAACAGCTTGAAGAATACGACAAGATGATGAAAGAATATTGCGAATGTAGTGCGATAAACCTTGATATCGAGATACTCACGTCAATACCAGGTATTGGTGAAAACAGCGCGATGCATTTCTTGGCAGAAGTTGGAGATATCTCAAGATTTAGTACATACAAAAAACTCATTGCGTATTGTGGACTCGATCCAAGTATTGCCCAATCAGGCAAAAGCAAAGTAGAAGGACACATATCGAAAAGGGGCAATGCCCACCTAAGACGAATACTATGGCTAATGGCAGTGAGTGTAGTGATTCACAACGAATATTTCCGAACATACTATGAACGAAAAAGGCAGCAAGGTATACCGTACAAAAAAGCGATAATGTCAGTAGTACACAAGTTATTGCGAACGTTGTACGCAATGTTGAGAAAGAAAGAGAAGTTCAATATTGATTATGCTATCTCACACTCAAAACAAAAATTTAATTTTGCATAGTTGA	2423.NA23_0201825	0.0	1958.3	Thermotogae												Thermotogae	2GDUR@200918,COG1061@1,COG1061@2	NA|NA|NA
NA23_RS05285	fliG	flagellar motor switch protein FliG	flagellar motor switch protein FliG	N	-0.53	2.99487	Cytoplasmic	9.12	FIAW1_10990	NA23_05285	WP_033191779.1	-	1136607	1137611	CTAAGTGATTAGCTCTTCTCCTCCACCTCTGGCAATCACGATTTCTCCAGCCTCTTCGAGTCTTCTTATTATGTTTATAATCTTTTGCTGCGCTTCCTCAACATCTTTCACTCGAACGGGACCCATGAACTCTATTTCGTCTTTGAGCAGCTGTTGAGCACGTTTAGACATGTTATTGAATATCTTTTGCTTTAGCTCTTCAGAAGCTCCTTTTAAAGCTACTGCAAGGTCTTGCATGTTCACTTCCCTCAAAACAAGCTGAACGGACCTATCGTCGAGTTTCAGTATGTCCTCGAAGACGAACATTCTTCTTCTGATCTCTTCGGCTAATTCAGGTGCCTCATAAGTAAGTCTCTCCATAATATTTTTCTCAGTCGACCTATCTAAGTTGTTCATAATCTCAGCTGCTGTGTCCAAACCGCCAACTGCACTGAGCGTTTGCGTCGCAACACCGGCAAACTTCTTCTCAAGCAACTTTTCCACTTCTTTAACAACGTCCGGAGACGCACGCTCCAAAAGTGATATCCTCTTAATAACTTCGAGCTGTAGATTTTCGGGAAGCGCACCTAAGACTTGAGCGGCAATTCGCGGGTCAAGGAAACTGAGAACAAGAGCAATTGTTTGTGGGTGCTCAGACTGTAGGAAGTTCACGATTTGAACAACATCAGCATTTCGCATGAATTCGAATGGCTTCACGGACAAATTCGATACAAGCCTTTCGATTATCTGCATAGCCTTTTCAGGTCCAAAAGCTTTTATAAGCATCTCCTTTGCGTAATCAATACCGCCACTTATTATCATTTCCCGTGCTTTGGTGAGGTTTTGGAATTCTTCCAAGACAGCTTTGCGTTCCTCGTTTGTCACCTTACCAAGATTGGCTATCTCTATGGTTAACATCTCAACTTCCGACTCATCAAGGTTCTTAAGCACTTTTGCCGCCCTTTCTGGTCCCATCGTCACCAATAGTATGGCTGCCTTACGCCTTCCTGTTAACTTTCCAGCCAT	MAGKLTGRRKAAILLVTMGPERAAKVLKNLDESEVEMLTIEIANLGKVTNEERKAVLEEFQNLTKAREMIISGGIDYAKEMLIKAFGPEKAMQIIERLVSNLSVKPFEFMRNADVVQIVNFLQSEHPQTIALVLSFLDPRIAAQVLGALPENLQLEVIKRISLLERASPDVVKEVEKLLEKKFAGVATQTLSAVGGLDTAAEIMNNLDRSTEKNIMERLTYEAPELAEEIRRRMFVFEDILKLDDRSVQLVLREVNMQDLAVALKGASEELKQKIFNNMSKRAQQLLKDEIEFMGPVRVKDVEEAQQKIINIIRRLEEAGEIVIARGGGEELIT	Derived by automated computational analysis using gene prediction method: Protein Homology.	334	ATGGGAATTGAGCTCAATAAGGTCAACGGGAACCTGAATCACAACATCGGATCTAATAATCGTGCAGGCGTCAACAAGAACTTAAATGCGGAGAAAAAGGTTAATATTGACACAGAATCGGAAGAGTACCAGAAACAGCTCAGAAAGGTTTCCGAGGAGTTTGCTGCGTGGTACATATATGAGATTTTCAAGAAGATGTACAATACAGTTCAAAAGAGTGGGCTCATCCAAGAGAGCTTTGGAGAGCGTTGGTTTAGAGAAATGTTACTGCAACAGTACGCTCTGAAAGCTGCAAGAACTGATCTGAAAGATTTATCTGAGATGATTTACAAAGGACTCGGCGGGAAGATGATGACGCAAGAGGTCAAGTCGGAAAACAACATGGCGAAAAGACTCGAAACGTTGCAATTACTGAATTCTCTGATTTCGAACAATCAGGAATCTGGAGAGTGA	2423.NA23_0206370	4.2e-173	614.0	Thermotogae	GO:0003674,GO:0005488,GO:0005515,GO:0042802,GO:0042803,GO:0046982,GO:0046983		ko:K02410	ko02030,ko02040,map02030,map02040				ko00000,ko00001,ko02035				Thermotogae	2GCFH@200918,COG1536@1,COG1536@2	NA|NA|NA
NA23_RS07355		ABC transporter ATP-binding protein	Belongs to the ABC transporter superfamily	P	-0.53	2.98816	CytoplasmicMembrane	7.88	FIAW1_15020	NA23_07340	WP_033192057.1	-	1534018	1535019	TTATTTTCTGAACGCATCTCTTCTCACCTCTTCTGTAAGTGGATACCAACATGCAACGAAATGCCCCTTTTCTACTTCCTTGTACTCTGGTTCTTGCTCACGGCACTTGTCCGTTGCCCAAGGACATCTTGGAGCAAACCTACAACCAGTTGGTGGGTTGAGTAAGTTGGGTGGCTCGCCCGGTATTGTGAAGAGTTTCTTCTTCTCACCTACATGGCTCGGAAATGCGTTCATGAGCAGGAACGTATACGGATGCATTGGTCGTTTGAAGACCGTCGTTGCATCAGCCTGTTCGACGAATTTACCTGCGTACATGACTGCGATCTTATCACTGACTTCCGCAATGACTGCAATATCGTGCGAAATGTAAATCATCGCCATGTTGAGTTCTTTCTGAATCTTCTTCAACTCGCGCAGAATTTTATCTTGAACGATAACGTCCAGGGCTGTTGTAGGTTCATCGGCAATAATCACTCTTGGATCACAAGACAGCGAGAGTGCGATAACCGCCCTTTGTTTCATACCACCGCTGTATTGGTGTGGATACTGGTCCATACGTTTTGGGTCAAGTGTAACCAGTTCAAAAAGTTTCGCTACCTTTGCCTTTGCGTCGTCGATAGGTGTGTCTGGATAGTGGTTGAGTATAGCCTCAACGATTTGGTCTCCGACTCTGTACACTGGGTTCAATGAGTTCATTGCGGCCTGGAAGACCATGGAGATGCCCTTCCATCTGTAGTGCCTCATTTCCTCTTCTTCCAAACTAACAAGGTCAACCATTTTCCCATTATCGTTAAACCACACATGCCCACCCATGAACTGTGCGTTTTCTGGAAGTATTCTGAGCAATGTCATGGAAACGGATGTCTTACCACAACCAGATTCACCAACGATACCTAAGCTCTCCCCGGCTTCGAGTTCAAATGATATCCCATCAACGGCTTTAACATAGCCCATTTTTGTTTTGTAATGCATCTTTAGATCCTCTACTTTCAACACTGCCAC	MAVLKVEDLKMHYKTKMGYVKAVDGISFELEAGESLGIVGESGCGKTSVSMTLLRILPENAQFMGGHVWFNDNGKMVDLVSLEEEEMRHYRWKGISMVFQAAMNSLNPVYRVGDQIVEAILNHYPDTPIDDAKAKVAKLFELVTLDPKRMDQYPHQYSGGMKQRAVIALSLSCDPRVIIADEPTTALDVIVQDKILRELKKIQKELNMAMIYISHDIAVIAEVSDKIAVMYAGKFVEQADATTVFKRPMHPYTFLLMNAFPSHVGEKKKLFTIPGEPPNLLNPPTGCRFAPRCPWATDKCREQEPEYKEVEKGHFVACWYPLTEEVRRDAFRK	Derived by automated computational analysis using gene prediction method: Protein Homology.	333	ATGAAAGCTGTGGCCAAAAACATATTCATTGTCCTTTTAGGTTTGCTTGCTATTTCCCTGATTGTTGCGTTTATGCAGTTGTACAGAAATGTTCCTGGAATAGAAGAGTTTAAAGATGCAACCGTTGTTGTGAACGGTGAAGAAAAACCATTCCCGTACTTTGTAGCAGACAAAGAAAACAACGAGTACGTCATGCAAATAAAAATAGATGGGTCGAAATACAAAGGAAAAACTCTTGCCGTTTCGGCGACCGCTAACCAGTACTTACGAATCTACCAAAATGACGTGTTGATATATGATATTTCATCTAAGAGAGGTAGTGTCAATCCTTGGCACAGGTATTTTCCTGTTGTTCTCCAAGGCGATGTGGTTATTGAACTCTCTTTTATCTCGAACGGTGGTATCGAGCGGAAATTTTATATTGGTAAGCACGAGGATATAATTAAATTTGTTGAACGTGCCAACGCTATCGAAGAGTACATGTTTTATCTGGGCACCGGTTTCATGCTCGGCCTCTTTTTAGTCGTACTTTTATTGGCTGTTGCATTAAAGGAAAAAAGCTTCCTGTACGGTGCTTTAGTTATAGTTTCTCCCTTCTTGACAAGCATTGATGAGATGAACCTTTTCTTGCATCCTTTCATAGTTTGGAAAAAACTAGCGATACTCGGTGCAGCACTTGCGATGTATTTTGCTTACAGATTCGCAAACGAGATTTTCAAAAGAAGGGCAACGAAACTGGAAAAGCTCTACATCTTGGGCTACTGGTCGTTGTTTGTTCCCGTAGTCTTATCTAACAGTATGACGTTACTCAAAAGGTCGTATGCGAATTTTTACCTTTACTCTCTCATTTTACTATTAATCGTCCTAGGTATACTTATTAGAAAAACGAAGAACAGATATGAACAGTTGATACTCTTTGGTTTCTCTGCGGTTATCGGTGCTACTTTCTTGTCTCTGCTTTCCGTAGCAAACATAATTAAAATTGAATTCATGTTCTTCAACATAGGTCAACTTTTCTTTGGGTTCACCGTAGCTACATACGTTGCTGCAAAAACTATAGAAGTTTTTAGGAATACTCAGAACATGAACGAAGCAATTAGCAGACTAATGGAGCAACAGACCAATTACATTCAAAATCTCGTCGCTTCCAGGGATAAGGTGAACGAGCTTTCATCATCTTCCGTAAAATACTTCGACGAAATAGAAGACTTGTACCAACACCTCAGCAACTCTTCTAAGAATGCACAAGAAACACTTGATAAACTGCAGAATATCGTTGAATACTTCGAAAGTTTTTTGGACGAGATAATAAAAACTTCGTCGCTGTTGCAAGAAACTGTCAGTAAGTCAGATAGCATAATGGCAGACATAATTGCACTATCTGAAAATAGTAAAGCGAACTTTTCTGAAACGGAGACGATCGTCGATAACTTTAATCAAATGAGCACAAAACTGAAATCTACATTCGACGACCTGTACCAAGATTTTGCTAAAATAAAGGATATTTCAAGTCTCATAAAAGCTATCGCAACTCAAACCAATTTACTTTCTTTAAATGCATCCATAGAAGCAGCAAGAGCCGGAGAGGCTGGTAAAAGCTTCGCCGTTGTTGCAAGTGAGATAAGGAAGTTGGCTAGCGAAGCTTCTGAATTTGCGGAAAGGATTGAAAACAGCATCACTCTGATCTCCAGCAAGTTTGAAGGATTCGCAAAAGAACTATTCGACCTTTTCAACAATCTTGAGATTATAAGTAAGAGCAACGAGAAACTTTCACAGTCCATCTACAGATTTATCGATAACGTCCAGATTTTAACTCAAGACTTCGACAGAGTTGAGGCAACTTTTGAAAAACAATCATCGGAGATGAACAACCTAAAAGACAGCATATACGAGATAATGAAAACCTCGGAAGAATTGAGACAAGCATTTGAGTTGTTTGGAGAAACTCAAAAGAAAATAGAAGATATCTTTTCCGTAATTATGGATCAAATTCTTGAGGTTCAGAACGCACTGAAAATTGAATAA	2423.NA23_0208425	1.2e-193	682.2	Thermotogae			ko:K02031	ko02024,map02024	M00239			ko00000,ko00001,ko00002,ko02000	3.A.1.5			Thermotogae	2GCDR@200918,COG0444@1,COG0444@2	NA|NA|NA
NA23_RS10160		NADH dehydrogenase	PFAM NADH dehydrogenase (ubiquinone), 30 kDa subunit	C	-0.53	0.890127	Cytoplasmic	9.12	FIAW1_20940	NA23_10145	WP_033191616.1	-	2172663	2173226	TCACCCATTTATATCACCCCTTGTGTCTTCTAAATCTGCTCTTATTATCTTTGCTTCATGGATCGCATCCTTTTCGTATTTCCTGTCTGGGAAGTGTTCTTTTGAGAACTTCAATGGGTCAAAATCTTTTCTGAGTGGTGGTAAATCGTTCCAGAGCTCGAGGAAGAGTGGCAATCTGCATCTCTCGTTTCCTTCGAATTCCACACCGAAGAATTCGTGGACATCACGCTCGTAGTACTCCGCAGTTGGCCACATATCTTTGACGGTGTAGAAGACAGGTTTATCTCTGTCAATAAATGTAGAGACAAGGAACGTGACACCATTTGACCAGTTGAAGAGTATGTAAACAAGTTCGAATCTCTTCTCTTCGATCCAGTCGATACAAGTCAAAATGGAGAGATGCGAATAGCCTGATTCTTTCAGGAAAGCGAGCAACGGTATTGTCTTATCGTTTTCTGCAATGAGTTTATGCTGTCTTTCTGCAATATCTTCGACCCTGACATAGAAGAGCTTCTTAGCTTTTTCAAGTATTTCGGCAACGTTATTATTCATGGAATTCGTCAT	MTNSMNNNVAEILEKAKKLFYVRVEDIAERQHKLIAENDKTIPLLAFLKESGYSHLSILTCIDWIEEKRFELVYILFNWSNGVTFLVSTFIDRDKPVFYTVKDMWPTAEYYERDVHEFFGVEFEGNERCRLPLFLELWNDLPPLRKDFDPLKFSKEHFPDRKYEKDAIHEAKIIRADLEDTRGDING	Derived by automated computational analysis using gene prediction method: Protein Homology.	187	ATGAGCAAAATTTTTAAGTACCTATCTCGTGCACCGATATTCGGATTGGTATTATTTGTCATTCTGACGACAGTGACGACAATCTCGGCATTTGCTGAGTTCTCATTCCAAATAATCATCGGCATCGGTAATGTGCCCAATATCTCCATAAATGATTTGCCCGATTACTCGGTATTACTCTACACGGACGAACCATTCGCTGCTGTCTACATCGATGGAAAATATGCTGGGAATACCGACAGTTTCGGTAGAATAGTGGTAAGATTTGACGCGGAGGGTTACCATTCGGTTTGGATACTCACATCGAATAAATACGCAATGTATGACAGAATCGTATTCTATGTAGAAAAACAGCCAAAGATAGTTTATATCCCATCTACCCGCTTGGGAGAAGTTACGGTTTTCTCCAACGTCTACCCTGTCTATGTTTACTCTTCCAAAGGCGTGCTCTACGGTGTTGTGAAAAAAGACGGCGAAAAGGTCTTGGCACCAGTTGGTCTTCAAGAGTTAGTCTTTTCTTCTCCAGGGTTTGAGGACATAAGGCAAAATCTCAATATCCAGTACGGTAAAGAAGTACCCGTTTGGTTGAAGTTCAGTCCTCTTCCGTTCAACTTAGAACTTGTTGTGTCGGAGAAGTTTTCACCGAATGGTGATTGGAACGAGGACGAGTGCGTTATTAAGATATACTCATCAAGACCGGCAAGTGGAAGTATTCAAATTATCAATTCTTCTGGTATAATTGTCTATGAAAAGCCTTTGAAAATCGATGCCGGGACAACACAACTCAAATGGGATGGAAAAGGTTATCCGGACGGTGTTTACACCGTCAGAGTTTTGTTATCGGATGGTTTGACAACTATTCAAAAAGAAGCGAAGACGGTTTTAGACACTTCCGTTTACACGTACGCAAAAGAAATCACAATAGCGTTTATTCTTCTTTTTACAGGCCTCATAACTTATCTGGCTTTGACTGGTAAATAA	2423.NA23_0205280	2.1e-105	388.3	Thermotogae		1.6.5.3	ko:K00332	ko00190,ko01100,map00190,map01100	M00144	R11945	RC00061	ko00000,ko00001,ko00002,ko01000	3.D.1			Thermotogae	2GCY1@200918,COG0852@1,COG0852@2	NA|NA|NA
NA23_RS00030		ABC transporter permease	Belongs to the binding-protein-dependent transport system permease family	S	-0.55	1.72735	CytoplasmicMembrane	10	FIAW1_00060	NA23_00030	WP_033192553.1	+	6692	7762	ATGAAAAAAGCACTGGAGAGCATTGCCGTTCCCGTTATCGCTGTCTTAATCGCTTTGTTAATTTCTGGGTTCATTATTCTTGCTATAGGCAAGAATCCGATAAAGGCTTATGGCGTACTTTTGCACGGCGCTTTTGGAAACAAACAGGCGATAATTGATACATTAATAAAGACCACACCTTTGATTTTGACAGGTTTGGCTGTTGGTTTTGGCTTTAGGGCGGGTGTGTTCAATATAGGTGCTGAAGGTCAGATGGCGATGGGTGCTTTGATGGCTGCGACATTTGCAAGCAATTTCGGAGGTCTACCTCCTGCTGTTGCAATTCCTCTCACAATTTTAATAGGTATGGGTGCCGGTGCCGGTTGGGCTGCTATAGCAGGGTATTTGAAAGCAAAAACAGGTGCTCACGAGGTTGTCACAACAATTATGTTGAACTGGATTTCAACATACTTGGCTTCGTTCATGGTAACTGGGCCACTTGCAACTGGTTCAGGCACACCGAAAAGCCCTGAAATTGCTCAGTCTGCTCAATTGCCAGTTCTTATGAGAGTTGGTGCAATGGAACTTAGTGCTGGAATACTTATTTCCATAGCTGCTGCTGTGTTCATGTACGTGTTTCTAAACAAAACAACAACGGGTTATGAAATCAAAGCGGTTGGTTTTAATCCCTACGCTGCCGAGTACGGCGGAATTAGTGTTGCGAAAAACGTTGTACTTGCTATGGCGATAAGCGGTGCACTCGCTGGACTTGCCGGTGTTACTGAATTAATGGGAGTTCACCACAGATTCTTGGGCGAGCTTTCCGGTGGTAAAGGTTTTGATGGTATCAGTATCGCGTTGATAGGACAAAACAATCCAATAGGTATTATCTTTGCAGCGCTTCTAATCGGTGCGCTTAGAACGGGAAGCAACGAGATGCAATTTATGGGTGTTTCGAAATACATCGTTATCATCGTGCAAGGCATCGTGATATTCTTGGTTGCAGCAGATAGAATAGTTAAGGCCATTTATGCAAGAAAGAAGGTCAACTACCTCCGACTGAAGTCGAGGGCTAGTAAAAGCCTTAGTTGA	MKKALESIAVPVIAVLIALLISGFIILAIGKNPIKAYGVLLHGAFGNKQAIIDTLIKTTPLILTGLAVGFGFRAGVFNIGAEGQMAMGALMAATFASNFGGLPPAVAIPLTILIGMGAGAGWAAIAGYLKAKTGAHEVVTTIMLNWISTYLASFMVTGPLATGSGTPKSPEIAQSAQLPVLMRVGAMELSAGILISIAAAVFMYVFLNKTTTGYEIKAVGFNPYAAEYGGISVAKNVVLAMAISGALAGLAGVTELMGVHHRFLGELSGGKGFDGISIALIGQNNPIGIIFAALLIGALRTGSNEMQFMGVSKYIVIIVQGIVIFLVAADRIVKAIYARKKVNYLRLKSRASKSLS	Derived by automated computational analysis using gene prediction method: Protein Homology.	356	ATGAAAAAAGCACTGGAGAGCATTGCCGTTCCCGTTATCGCTGTCTTAATCGCTTTGTTAATTTCTGGGTTCATTATTCTTGCTATAGGCAAGAATCCGATAAAGGCTTATGGCGTACTTTTGCACGGCGCTTTTGGAAACAAACAGGCGATAATTGATACATTAATAAAGACCACACCTTTGATTTTGACAGGTTTGGCTGTTGGTTTTGGCTTTAGGGCGGGTGTGTTCAATATAGGTGCTGAAGGTCAGATGGCGATGGGTGCTTTGATGGCTGCGACATTTGCAAGCAATTTCGGAGGTCTACCTCCTGCTGTTGCAATTCCTCTCACAATTTTAATAGGTATGGGTGCCGGTGCCGGTTGGGCTGCTATAGCAGGGTATTTGAAAGCAAAAACAGGTGCTCACGAGGTTGTCACAACAATTATGTTGAACTGGATTTCAACATACTTGGCTTCGTTCATGGTAACTGGGCCACTTGCAACTGGTTCAGGCACACCGAAAAGCCCTGAAATTGCTCAGTCTGCTCAATTGCCAGTTCTTATGAGAGTTGGTGCAATGGAACTTAGTGCTGGAATACTTATTTCCATAGCTGCTGCTGTGTTCATGTACGTGTTTCTAAACAAAACAACAACGGGTTATGAAATCAAAGCGGTTGGTTTTAATCCCTACGCTGCCGAGTACGGCGGAATTAGTGTTGCGAAAAACGTTGTACTTGCTATGGCGATAAGCGGTGCACTCGCTGGACTTGCCGGTGTTACTGAATTAATGGGAGTTCACCACAGATTCTTGGGCGAGCTTTCCGGTGGTAAAGGTTTTGATGGTATCAGTATCGCGTTGATAGGACAAAACAATCCAATAGGTATTATCTTTGCAGCGCTTCTAATCGGTGCGCTTAGAACGGGAAGCAACGAGATGCAATTTATGGGTGTTTCGAAATACATCGTTATCATCGTGCAAGGCATCGTGATATTCTTGGTTGCAGCAGATAGAATAGTTAAGGCCATTTATGCAAGAAAGAAGGTCAACTACCTCCGACTGAAGTCGAGGGCTAGTAAAAGCCTTAGTTGA	2423.NA23_0204955	1.5e-184	652.1	Thermotogae			ko:K02057		M00221			ko00000,ko00002,ko02000	3.A.1.2			Thermotogae	2GCM4@200918,COG4603@1,COG4603@2	NA|NA|NA
NA23_RS01670		cyclomaltodextrinase	PFAM alpha amylase, catalytic	G	-0.55	2.41722	Cytoplasmic	9.97	FIAW1_03420	NA23_01670	WP_052107099.1	+	360314	361774	ATGTTTGACAGAATTAACCAAGGTTACCAAACTCAACAACTCTATCCAATACCATCCTGGGTCTACGAAGGTGTTATCTACCAAATCTTCCCCGACAGGTTTGCTATAGGTAAGGGAAAAACTGTTCATGATAAAGCAAAGCTTTACGCAAAACGTGGCGGGAGGATCGTGGATTGGGATGTCCCACCAAAGAGAAAGGATAAGGCAGAACACGTGAAGGATTTCTACGGCGGAGACCTTTGGGGAATTGCAGAGAAGCTCGATTATCTAAAAGACCTCGGTGTTAATGTGATTTACACAAATCCTATATTCCTCTCCCCATCAAATCACAAATACGATGCGATAGACTACATGAGAATTGATCCACAATTCGGAGGGGAACGGGCTTTTAGGTACTACGTTAATAAAGCCAAAGAGGAGGGGTTTAGACTCATACTGGACGGTGTATTTAATCATCTTAGTAGCGAGAATCCGTGGTTCAAAAAAGCACTGAAAGGTGATAGAAGGCATGTTAGCAAATTCGCGATTCACAAAGATGGTCACAGAGCGTGGTACGGACACAAGGCTCTCCCCGAATGGCACCTTGAGGAAGTTGAAGTGATGGAGTACATTCTAAGTGTTGTTGAGCACTATCTGAGAAAAGGTATCGATGGTTGGAGACTGGACGTCGGATACGATTTGGGATATGTGAACAATGCGTTGATTACAAAGACCGCAAAAGAGATTTCGATTGATAAATACGTTGTCACAGAAACGTGGAACTATCCATCGAACTGGTACATGGTCGATGGAATAATGAATTATCACTTCAGAAATTCCGTAATTGCTTACCTGAAAGGTGAGTTCAACAACTTGGCAAAGGCACTGCAAAGTGCGTACAACGACACTCCGAATATCTACGGTTGCTGGAACATGCTCGATAGCCACGACACAGAAAGGCTTGCTACTGTGATACCCGACAAACAACTGCGAAAACTGGCGATAGTCCTGCAATTCACTTATCCCGGAGTGCCCGTGATTTACTACGGCACAGAAATCGGGCTTGAAGGTGGAAACGATCCGGAATGTCGTGCAACGATGAAGTGGAACGAAAAAGAATGGGACACGGATTTAAGGGAGTTCTATAAAAAGCTCATCGCAATTCGAAAAGCGCAAACCGCACTTAAGATTGGTACGTTCGAAGTACTTAACGAGGAACCTCTGGTGTTTTACAGACGCACACCGCATGTTTTGGATGGAATAATAGTGGCGGTAAATAAAGGCAAAAGGGCAGAGCTTAATATCTCGCTTCCCGATGGTAGAGTACTTGCCGGCACATGCTTTGTTGATTTGATTACAAACGAAGAATTCTGGATAACAGGGGGAATAATGAAGATAGATATTCCAGAAAAAGGATTTAGGATACTTAAGATAGTAAACAGACCAAGGAATGGATACAATCAATACAAACGGATTTATTAA	MFDRINQGYQTQQLYPIPSWVYEGVIYQIFPDRFAIGKGKTVHDKAKLYAKRGGRIVDWDVPPKRKDKAEHVKDFYGGDLWGIAEKLDYLKDLGVNVIYTNPIFLSPSNHKYDAIDYMRIDPQFGGERAFRYYVNKAKEEGFRLILDGVFNHLSSENPWFKKALKGDRRHVSKFAIHKDGHRAWYGHKALPEWHLEEVEVMEYILSVVEHYLRKGIDGWRLDVGYDLGYVNNALITKTAKEISIDKYVVTETWNYPSNWYMVDGIMNYHFRNSVIAYLKGEFNNLAKALQSAYNDTPNIYGCWNMLDSHDTERLATVIPDKQLRKLAIVLQFTYPGVPVIYYGTEIGLEGGNDPECRATMKWNEKEWDTDLREFYKKLIAIRKAQTALKIGTFEVLNEEPLVFYRRTPHVLDGIIVAVNKGKRAELNISLPDGRVLAGTCFVDLITNEEFWITGGIMKIDIPEKGFRILKIVNRPRNGYNQYKRIY	Derived by automated computational analysis using gene prediction method: Protein Homology.	486	ATGATATCCTTTGATTTAAAAAAGGGCGAATCGATAGCACTGCTTGGACCTTCAGGATGTGGAAAAACGACGTTGATTCGCATCATCGCAGGTTTGATCGATGAATACGAAGGAACTGTTGATAACAAAGCTCAAAGGATTGGCTACGTTTTCCAAGAACCAAGGCTGATACCATGGAGAACTGTTGTTGAGAATCTCAAGTTTGTCTCAGAAGACGAGGAAAGGATCTTCACTATCTTAGACATATTGAAATTAAGGGATTTTGCTAACTACAAGCCATCAAAATTAAGCGGTGGGATGAGGCAACGTGTAAACCTTGCGCGAGCTTTGATGATACAACCTGAGTTGCTCTTATTAGACGAACCATTCGCATCGTTGGATATCCATTTAAAGATTTCGATAATCTCGGATATAATCGATAGAAAAAAAGATATGAACTTTGCGATGATTGTAGTAACACACGATGTTAGAGAAGCACTATTGCTTGCAGACAAAATTTACGTGCTGAGTGATAAACCGAGCAAGATTGTTGAGGAGATCGACGTTTCCGGTATACCTAAGAACATATCAAATCCTGAATTTTATAAAGCGGAATCTGAAATTCTTTCAAAAATTTTAGGGAGGTGGAGTGGATGA	2423.NA23_0203335	1.6e-295	1021.1	Thermotogae												Thermotogae	2GBYH@200918,COG0366@1,COG0366@2	NA|NA|NA
NA23_RS04380		HD-GYP domain-containing protein	PFAM metal-dependent phosphohydrolase, HD sub domain	KT	-0.55	1.07388	Cytoplasmic	8.96	FIAW1_09200	NA23_04380	WP_052107025.1	+	950963	952459	TTGGATAGTTCTAATAGCTCAAAAAGGATTGGGATTGTAGTCAACACAATAGTCCTGCTTTTACTTATTACGTTACTTGTCGTTTACTACTTTAAAATTGATAGGGATAGCACTGTTTACATACAAAGCTTTTCCGAGATGCTGGATAGTTATATTGAAAACCGAGTTGGTGTGGTTACGGAACTGTCGAAAGAAATGACCATTAACGGAGTGGATTATTCACAACATCTGAGAATAGGTCCTAATTTTTATCTACATGGCATTTCTATCAAAGGATATTCGCTGAAATATGTCTTCGATGAAAATGACAAGTTAGTGTTACTTGAAATTCCGATATCGATGATAAAATTTCCAGTTAGGGATTTCAAAATCATAGTCGAAGTTGATGGGAGAGTTGTTTACTCATCTGACAAAGGACTGGTTGGAAATGTAGTGAAACACCGTACTAGTCTCGGCTTAGCAGATATAGTTACCAAGACTGAGGCAACAAAGTACGGATTTTTTGTAATGATTTCTCCAAACCCAAGTGTGTTCCTCTCAAACCTTTCTATCACCTTTCTCATCGGCTTCGTCCCGTTGATCGCACTGGGGTTTTTAAATAACATTAATGCAAGTAAAGAAAAAGACCTTGAGAAAGCTGCAACTGCTCTCAGAAGTATAGTTTCAGACATGATTCTCAGAGTGGAGACCGGTGAATACGTTGAGTACGAACCTATTGAAACAAAACATCTCCCATTGCTGAAAGTCCAAGACGCGATTTATAACTTATTCACACGGTATACGGAAGCAATTGCTGGATACAAATCAACCACCGAGGAACTGGAAAATACTATGGCACAAATAGAGGAGATGCAATCAGCTTTAGAAGAGAGAAACTTCCTTTTGATAAATACACTTGCGGAGACCGTTGAGCTCAAAGATATTGGAACAGGAGAGCATTCGAAAAAGGTTATGCAACTCTCCTTGGCCTTAGCAACCAAGCTTGGTATCACCGATCCTGAGGAACTCAACGCAATCAAGTATGGTGCGATACTGCACGACATCGGCAAAATTGGAATACCGGACCAGATACTTCTGAAACAAGGAAAGCTCACAGCTGAGGAGTTCGAAGTAATGAAGAGTCATACTATTTTAGGTGAGCGTGTTGTTTCACAAATTCCCGGTTGGGAGCTTGTGGCAGATATCGTTCGCCACCACCACGAAAATATAGACGGCTCTGGTTATCCAGATGGTCTTTCGAAAGGTACTTTGAGCCTCAGAGCTCAGATTGTCTCAATAGTTGACGTCTTCACTGCACTGACAGAAGATAGACCCTATCGAAATGCTTTGACTCCTAAAGAAGCATTAGAATTAATGGAAAGCATGGTTGGAAAAAAGTTCGACACCGAGTTGTTTGGGAAGTTCAAAGAGGTCATTGCAGAGCAATTAGAGTTAGTCTCTTTTTTGGAGAACGTAAATGACGAAATGGGAGATTCAGAAGGTGGTTATCCCGCATGA	MDSSNSSKRIGIVVNTIVLLLLITLLVVYYFKIDRDSTVYIQSFSEMLDSYIENRVGVVTELSKEMTINGVDYSQHLRIGPNFYLHGISIKGYSLKYVFDENDKLVLLEIPISMIKFPVRDFKIIVEVDGRVVYSSDKGLVGNVVKHRTSLGLADIVTKTEATKYGFFVMISPNPSVFLSNLSITFLIGFVPLIALGFLNNINASKEKDLEKAATALRSIVSDMILRVETGEYVEYEPIETKHLPLLKVQDAIYNLFTRYTEAIAGYKSTTEELENTMAQIEEMQSALEERNFLLINTLAETVELKDIGTGEHSKKVMQLSLALATKLGITDPEELNAIKYGAILHDIGKIGIPDQILLKQGKLTAEEFEVMKSHTILGERVVSQIPGWELVADIVRHHHENIDGSGYPDGLSKGTLSLRAQIVSIVDVFTALTEDRPYRNALTPKEALELMESMVGKKFDTELFGKFKEVIAEQLELVSFLENVNDEMGDSEGGYPA	Derived by automated computational analysis using gene prediction method: Protein Homology.	498	ATGTCTGATTTCAAAAAGATACTGAAAAATAACTTCTGGCTCGAAAACCCGGTAATTGTACAAATTCTGGGTATATGCTCAACGCTGGCTGTCACAAACAATCTGAGAAACACGCTTATAATGACTATCGGTGTCACACTCGTAACAGCCCTTTCCAACTTCACCATATCCGCAATGAGAAACCTTATTCCCAGAAAAGTCAGGATGATAACTCAAGTTCTCGTTATTTCTTTCTACGTTATCATGGTTGATATAGTCCTCAGAGCCTACGTGCCTGATGTGAGCAAAGCACTTGGACCATACGTTGGCTTGATAATCACGAACTGTATCATTATGGGACGCGCCGAAGCATTCGCACAAGGAAACAGACCACTTATTTCGTTCTGGGACGGCTTTACCGCAGGCCTTGGATACATGTTTGTTTTGGTTGTTGTTGCGTTTTTTAGGGAATTGCTGGGTTTCGGTACGGTTCTCGGAATCCAAGTGTTGCCTGCTTCCTTCCCTAAATGGACAATAATGGTTATGCCACCAAGCGCATTTTTCGTGCTGGCTTCTTTTGTATGGATAGCAAGAGGAATGCAGATTAAGAAAGATGTAAACCAAACAAGTCAACCATCAGGAGGTGAAAAGAAATGA	771875.Ferpe_0896	5.2e-196	690.6	Thermotogae												Thermotogae	2GC5A@200918,COG3437@1,COG3437@2	NA|NA|NA
NA23_RS06980	tig	trigger factor	Involved in protein export. Acts as a chaperone by maintaining the newly synthesized protein in an open conformation. Functions as a peptidyl-prolyl cis-trans isomerase	O	-0.56	1.22368	Cytoplasmic	8.96	FIAW1_14330	NA23_06975	WP_033192000.1	-	1476166	1477473	TTATTCCCTTTGCTCCTTTGTTTCTTCGTTTTGCTTTTCCTGTTCTTTAAACGATACTTCCTCTATCTGAGCCTGCTGTGCAAGAATCTTTGCAACCTTTGATTCTACTATCTCCATAACTACTTCGTTTCTTATATCCTGCCTGCTCTTGATTATCGCCTCAGCCCTATCCGGACTTACTCCCCATTCAACCGAAACTCTCTCAGCGTAAGTTTTTATATCTTCGGCATCAACTTTTATATCGTTTTCTTCCGCAATCTTTTTAACTACCAGGTCTTTCTTTATCATATTCAGGTAGTAATTCTTCAACTCTTCGACAAGCTTTTCTTCGCTTCCGTAATTTTGAACGTAGGAATCATATTTTCCATCTTCTTTCAGGTTATCTATAATGTTCTCGACAGCCCTTTCGATTGTCTTCTCGCTGATTTCAATTTCCGAAATTTCCGAAATTTGGTCAATAATCTGTGCACGGTAGGATTCTGCCAGTTCTCTGTCGTATATCTCTTTACCTTCTGTTCTAAACTTATCTTTGAGCTGTTCTGTTGTTTCTATGTTTTCAATTGCCAAAGACTTTACAAATTCATCGGTGAATTCTGGGAGAATTCTCTTGTATACCTCTTCTACTTCAAGGACGTATTTGTAGACGATTTTGTCATCGCCCTTTTCGAATGCTCTTTCGAATTCAACAACATCACCCTTTTTCTTTCCGTAAAGCTGTTTGACAACTTCTCTTTCGTCATCCTTTAACAAGACGTATTCTCTTTCTTCCGCATCCCTAAGTTTCTTCTCCCCGAGCATAACCGTTTCTTTCACCTTAACCAAGTCGCCTTCTTCTGCTTCGCCATCTTTTGGTTCGAGAACAGCGTTTTCCTCTATCACGTATTTTATTCTCATGTCAACATAACCATCAAGAACCTCGTCTTCCTTTGCCTTTCTTAGTTTGAGCTTTGTTGGGTCGAATTTAACTACCGGTTCCGTATGAAGTTCAACAACGACTTTTCCACCTTCTGCAGTGAAATTGGCATCGGCAATTACGGGGGGAAGAAGAAGTTGGAATTCTTCTTTATCGAGCTCCTTTTCGACCTCTTTAATCGCTTCATCCGCTACGTATATCTCATAGAATGCATCTTTTAACCTAAGTTTGTATACTTCTTTTGGAACTCTTCCGGGTCTGAAACCTTCGATGTGGTAATTTTTCCTGTTCAGCTCTGCCACGGCTTTGTCTTCGAGTCTCATTATATCTTCTTTGCCAAAAAGGTACTCTCTTATTATAACGTTCTTATCTTTTGAGATTTCTTTGACTTCCAT	MEVKEISKDKNVIIREYLFGKEDIMRLEDKAVAELNRKNYHIEGFRPGRVPKEVYKLRLKDAFYEIYVADEAIKEVEKELDKEEFQLLLPPVIADANFTAEGGKVVVELHTEPVVKFDPTKLKLRKAKEDEVLDGYVDMRIKYVIEENAVLEPKDGEAEEGDLVKVKETVMLGEKKLRDAEEREYVLLKDDEREVVKQLYGKKKGDVVEFERAFEKGDDKIVYKYVLEVEEVYKRILPEFTDEFVKSLAIENIETTEQLKDKFRTEGKEIYDRELAESYRAQIIDQISEISEIEISEKTIERAVENIIDNLKEDGKYDSYVQNYGSEEKLVEELKNYYLNMIKKDLVVKKIAEENDIKVDAEDIKTYAERVSVEWGVSPDRAEAIIKSRQDIRNEVVMEIVESKVAKILAQQAQIEEVSFKEQEKQNEETKEQRE	Derived by automated computational analysis using gene prediction method: Protein Homology.	435	ATGATACAAAACGAAAGCTACCTCGTAGCGGCGGACAATTCCGGTGCTAAGGTTTTAAGGGTTATAAGAGTGCTTGGAGGCTCACACAAGAAATACGGAACAGTTGGAGATATAGTCGTTTGCAGCGTTAGAGAAGCTGTTCCAAACACTGACATTAAAAAAGGTGACGTTGTTAAAGCAGTTATAGTAAGAACGAAAAAAGAAATTAGAAGACCAGACGGAAGCTACATAAGGTTCGATGACAACGCAGCAGTTGTACTTGATAAGTTCAATCAACCAAAAGGGACACGTGTCTTTGGGCCAGTGGCAAGGGAACTTAGAGAAAAAGGTTTCATGAAAATCGTATCTCTTGCTCCAGAAGTATGGTAA	2423.NA23_0208055	1.2e-215	755.7	Thermotogae	GO:0005575,GO:0005622,GO:0005623,GO:0005737,GO:0044424,GO:0044464		ko:K03545					ko00000				Thermotogae	2GCK3@200918,COG0544@1,COG0544@2	NA|NA|NA
NA23_RS08910		hypothetical protein			-0.56	1.08285	Unknown	2.5	FIAW1_18380	NA23_08895	WP_052107235.1	-	1880596	1881870	TCATTCTTCTGAGATTTTTACAACTTTCTTTACGTTGCTCTCAATTTGATAGTATTTCCCATTTCCGACATTTAATTGGTCGATGGTTGTTTTAAAAAGGTAAAGCACAGCGTAGTTTTCAACTTTTGCACTTTTTAAGGAAGAGCTTTTGAATTTCAACACGCTACCTTTCGATGTATTTAATGTTGATACTTTCGATGATATGAGTGATACGGAAGATAAGTCAGAAACTAAGAGTTTATCGAACTGTGAGTTGTAGGAAATTACTTTGGAGAGAAGTCCCACATTAAAAATGTTCGCAGCTGAATTGTTTATCACGACATGGCCACAGTTCTGGATTTGAAGTTCGTCGATTGTGGAGTCAATAATGTAGACAGCGTATGCGCCGTTGATCGAAACTTTGCTAAGCGATGTTTTTCTAATTACTACGAAGTTCGTTAAGTTAGCATCAATGCTCCTGAAGTTCGAAGCATCTACAAAAATCAGAGCCCCTCTATCTGAAGTTATGTCCATCTCAGGACCGATAGCGCTAATGTATGCAGAACCATTTTCAGAAACATTCAACCTTCCGCTTCCAAGAAAACTCACAAGACCAGTTGTGACTAACGTACCTTTGATGTTTAGTTCTGCGTTGAGTGCGCTTATCACTGTGACACCGGATTCTAATATAAGGGCACTTTTTTCTGGGAGCACAGTCTTGCTGATTATCCTGTAAGGTGACTTGGACGAAAGTAGGAACTTTCTGCCAGAGATGTTTGTAATCGGGTTCTGTGAGTCGAGTATGTCGAGTTTTTCGAGTGTTGGAGGTACAAATGCCACATCAGCGACGTTACCGAATTCATCACTGGCAACAGCAAGATAAAACTTGTCGGAAAGTTTGATCTCGTTAGATCTACTTAGAGGTTTTAGGGCTCTTACGTTTGGATCAAGGAAAGTGACCGTGCTGTCAAAAACGTACGTATAAACTTCCGTTGAACCGTTCAGACGAATTTGGTCAGGCACTGTCTTTACCTCTACAGTGAATTTCTGTCCGTTATATGTGATATTTCTCTTACCATCATCCAGAAGCATTCCGTCGATAAACTTGAATGGATAGTTTTTACCATCGACTTTGATTTCACCAGTTAGTTCTATCCGTTCAATCCCCAGTCTCGTAGGAATAACAGTCCCGGCAATCGATGTGACCACCGGGAGAATTAATAACATAAGCGCTATTAAAGATATTGAAGCATTTAGACCAAGCGCATGGGTGTGCAAAGTTTTGATTCTCTTCAT	MKRIKTLHTHALGLNASISLIALMLLILPVVTSIAGTVIPTRLGIERIELTGEIKVDGKNYPFKFIDGMLLDDGKRNITYNGQKFTVEVKTVPDQIRLNGSTEVYTYVFDSTVTFLDPNVRALKPLSRSNEIKLSDKFYLAVASDEFGNVADVAFVPPTLEKLDILDSQNPITNISGRKFLLSSKSPYRIISKTVLPEKSALILESGVTVISALNAELNIKGTLVTTGLVSFLGSGRLNVSENGSAYISAIGPEMDITSDRGALIFVDASNFRSIDANLTNFVVIRKTSLSKVSINGAYAVYIIDSTIDELQIQNCGHVVINNSAANIFNVGLLSKVISYNSQFDKLLVSDLSSVSLISSKVSTLNTSKGSVLKFKSSSLKSAKVENYAVLYLFKTTIDQLNVGNGKYYQIESNVKKVVKISEE	Derived by automated computational analysis using gene prediction method: Protein Homology.	424	ATGGAGAACTTAAGATTCCAATCCAATGAATCTTTGAATTTCGAAACACTTAGGGATTTTGTTGAATATATCCATAGCAGGCTCAAAGAAACGAACATTCTTTCGCAAAGGTACAGATTCGTTGCCGATGTTGTAAAGGTGAAACCGTACAATGGTACTTTGTATATCACTGTTTCACAAGAAGGTGAAGATGGGAAGAAGTTTGAGCTCACCGTTGTTGTATGGAAACACCTTTTGAAAGGCATAATGTCATACCTTTATGCTTTTGGAGTTAAAAGTATAAACGATTTGGAGCACAAAAAATGGGAGTTCCAAGGCAGGCTTTCTTTTTATCCAGACAGGTTTCAGTTCAGCTTTTGGGCTGATTCCATTGCACCGCAAGGTGAGTCGGATATATTAAGAAGAAGACAAAAGATAAGAGAAGAGTTGAGAAAGCAAGGATTGCTCATGGAAGTGACTCACGAACTTTCAGAACTCGAACCCATCAAATTGATTGCTGTGATTACTTCAAAAACCGCTCAGGGGTACTTCGACTTTCTTTCGAACCTTTTGGTTCCAGAAACCTATCGGCCTGTGATACACCTTTACGAATCTTCAATGCAAGGTGTATCGACAGCGCAGGAAGTCATTGCAGCGATGAACAGGATCGAGCTTTTCTGTAGGACCAACAACGTGAGGTACGATGTGATAGCGATAATCAGAGGTGGTGGGGGACCAAGTGACTTGATGTTCTTCGACGACTACGAACTCGCTGTTCGAATAGCGTACATGAACAAGTACATACCTGTCTTAACAGGAATTGGGCATGAAAAGGACGAGACTGTTGCCGATTACGTTGCCTGGAGACGCTTCCCAACTCCGACAGCTGTTGCAAAAGAAATTTCCAACCAGTTGAAAACTTACATTGACAACATGGAGAGGAGTTATAACGAACTAAGTCAAAAACTGGGAGCTATTGTTGATATAACAGAAAGCAAGTTGCAGTCTGGAACGTTTGGTTTCCTGAGTGATTCTTTCAAAAATAATTTAGTAAGATCGGTTCGTGATATAAAAGAATACGCTAAGTATTTTGTAAGCAAGATAAATATCTCCGACTTGGAGAAGAGGCTTTCAGTAGAATTTGCAACCAATGTTTCGAGGAACTTGGACTCGAGACTCTCTGAATTTGGGCAATTTGTAGACAATTCGTTTAGTACGATTAGCAAACAACTAACAGTGAACTTAGAAAGAAAGATTAACGAAGTGAAAACCTTTGAAAACATATCTACCCTTATGGACAAAAGCTACATAGCTTTTTACAACAAAACGGAAGGAGTTAGAGCGGAGCTTGAGACTATGGGAGGCCCTTTGAGAGCACTGTCTGTAGGTGGAGCGTTAGTTACAAAAGATGGCGAGATAGTTAGCAGCGTTAAGCAAATAAAAAGTAAAGACATTGTGAAGGTCAATTTTGTAGATGGTCAGGTAACTTCAAGAGTGATTTGA	771875.Ferpe_1790	2.5e-106	392.5	Thermotogae												Thermotogae	2EUSN@1,2GDM9@200918,33N87@2	NA|NA|NA
NA23_RS10175		oxidoreductase	plastoquinone (Complex I)	C	-0.58	1.15014	CytoplasmicMembrane	10	FIAW1_20970	NA23_10160	WP_033191614.1	-	2174685	2176499	TTACCACCTCACCCACATGATTAACGCAAGTACCACAGCGACCCAGAACAGATACGCAGAAGCTGTCCTTCGAGCCAGATAATCGACAAACTTCCCAAACGCTTTAAGTGCGTTAACAATCGAAAGGTACCAATCCTCGAAAGATGGGTGACCTTCGTATTCTCTTTCTAAGAACGCGTAGAACTTTGATGCGTAATGGTACAGGTCGTAATTGTGTAAGAATTCTCCTGAGGTGTATTGGTCTTCCAGCGGTATTTTCTTTCCTTTGGGCATAAGGGCGTAGATGATAGCAGCGATGATGAATCCAACTGCAAACATCACAAAGACCATCCATGTATCCCAGTAGCCCATACTGGTTTTCAAGAGCGTACCTTCGAATTCAAATGGTGTCATTCCGAATTCTTTCTGCACATCTGTGATCCAAACGAGCACCTGCTGTGGGAAGACGCCCCAGAGTACTGTAAGTGCAACGAGGATTATCATTGGAATCTGCATGATTATGGGTGCTTCTTTGACATCTTTGTGTTTGCTCTTCAACTGACCAAGGAATACACCTGCAAGTGGTCTGAAGACGTAAAGGAATGAACCGATGCTACCAACAAAAACGAACATCTCAGTGACGAACATACCTTTTGATACAAGCGATTGGAAGATCATCCACTTCGAGATAAAGCCGCTTGTCGGTGGAATTCCTGCCAATGAGATGATACCTACAAGGTAGGTTACAAACGTTACTGGCATTCTGTGGATTAACCCACCCATTTCATCGATTTTCGTGGTTCCAGTTCTGTAAACTACTGCGGCAAACGAGAGGAATATCATCGTTGCTGCAAGTGCGTGGTTGATTATGTGGAACAACCCACCTGCATAACCAACTTGGTGGAGCGTTGCCAGACCGATGAGTATGTAACCACTGTTTGCTACTGTTGAATATGCAATCAGCATCTTCATATCGTTCTGCTTAATTGCCATTAATGTTCCAACGAGGATCGAGATGTTACCGAGCCAGATGAGAATATACGAAAGTATGTTCACTCCGTTATAGAACTCTGCAAACATATTTGCGATTGGAAAGACGCTCAGAATAAGTGCGATTAAGTAAGATCCCATCTTCACAAGCTGACCGGAAAGAACGGCACTGAATGTGTCTGGTGCGTTACCGTGGACGTTCCTAAGCCACACGTGTAGCGGGAAAACACCGCTCTTGGCTATGCCAGCTGCAAGCAGTAGCAAGACAACTGCCCATTTGAATCCGGAAGATGCGCTTTGAATATACTGCCCAATTTCGAATATATCGAATGTGTTGTATCTTTCATACAGCATGAAGACCCCGTAGAGGAAAAGATAAGTACCGATCGAGCTTATGACTATATACCAGATCGTAGCCTTCTTTGCTTCTTCTTTTCCCATCGGCACTATGAAAAGTGACGCAAGCACTGCGATTTCCCAGAAGATGTAAAGAACTATCAAGTTTGCTGAGAAAAATACACCCAATGTGCCAAGCAACGTTAATATCGAAAGTACGTTGAATGCTGATGGTCGCTTTGCTTTTGTAATCCATGCAATGTTGAAAAATCCGTAGCATGCAAAGACTAACAGAGTGATTATCGAAAGATATTTGGACAAAGCGGTAAATCTCAGCACGTTTTCAAAACCGAATAACGATTCTGATATCCCTGTGGGCATACCCCAAAGCATGTACAATCCGTAGACGGACAAAGCAAACAATACAATAGGACCGAGATGTTTGTTTATCTTTGAGAGAAGGTATCCTACAAGTGCGCCTATGGCAAGGTATATTATCAAACTCTGCAT	MQSLIIYLAIGALVGYLLSKINKHLGPIVLFALSVYGLYMLWGMPTGISESLFGFENVLRFTALSKYLSIITLLVFACYGFFNIAWITKAKRPSAFNVLSILTLLGTLGVFFSANLIVLYIFWEIAVLASLFIVPMGKEEAKKATIWYIVISSIGTYLFLYGVFMLYERYNTFDIFEIGQYIQSASSGFKWAVVLLLLAAGIAKSGVFPLHVWLRNVHGNAPDTFSAVLSGQLVKMGSYLIALILSVFPIANMFAEFYNGVNILSYILIWLGNISILVGTLMAIKQNDMKMLIAYSTVANSGYILIGLATLHQVGYAGGLFHIINHALAATMIFLSFAAVVYRTGTTKIDEMGGLIHRMPVTFVTYLVGIISLAGIPPTSGFISKWMIFQSLVSKGMFVTEMFVFVGSIGSFLYVFRPLAGVFLGQLKSKHKDVKEAPIIMQIPMIILVALTVLWGVFPQQVLVWITDVQKEFGMTPFEFEGTLLKTSMGYWDTWMVFVMFAVGFIIAAIIYALMPKGKKIPLEDQYTSGEFLHNYDLYHYASKFYAFLEREYEGHPSFEDWYLSIVNALKAFGKFVDYLARRTASAYLFWVAVVLALIMWVRW	Derived by automated computational analysis using gene prediction method: Protein Homology.	604	ATGTGGATTATCGACATATTCAGAAAGAAAAAACACAAGAATACAAAATCACCGAAAGAGGAAGCTGCTGAGAGGCTGGAAACAATGCTTACCAGAAGACGAGAAATAGTCAAAATGATACCCGTGGAAGAGTTCGAGGCAAATTCAGAAGAGATTAAGTATGCTGTTATTGAGACCATTTCAAGAAAGTTCAACATACCACCGGAAAAGGTGAAGGTGGACTATCATGAGCAGAATGGTTATATCGTAATTGTGACGAACGTCAATTTCAAGTAA	2423.NA23_0205265	0.0	1166.0	Thermotogae		1.6.5.3	ko:K00342	ko00190,ko01100,map00190,map01100	M00144	R11945	RC00061	ko00000,ko00001,ko00002,ko01000	3.D.1		iLJ478.TM1212	Thermotogae	2GBX5@200918,COG0651@1,COG0651@2	NA|NA|NA
NA23_RS00170		flagellar motor protein MotB	OmpA MotB domain protein	N	-0.59	0.78542	CytoplasmicMembrane	7.88	FIAW1_00340	NA23_00170	WP_033191549.1	+	41716	42588	ATGGCTAAAAAAGAAAAGTGTGTCTGTAAAGCGGTTCCTGAGTGGCTTAACACGTACGGTGATATGGTCACATTATTACTAACGTTCTTCGTGTTGTTGTTTTCAATGTCGAGCATAAGCCCTGGAAAATTCCAACAGGTCGTTGTTGGTCTAACTCTTGCACTCAGCGGTAACCCGCCGAGTGTTCTTACAGGCGGCCAAACAATGAGTGAAGAGGCGTTGATTTCAACTAAACCGGGCGTGTATCAGGAACTACTGAGAGTATCGGAGGAGTACAAAGGGAAGGTAACCATAGAAGAACGGGACGAAGGAACACTCATTACACTAACGAACTTTAAAATCTTTGAGACAGGAAGTGCAAGGCTAACAGCAGAAGCAAAGGAAATAATTGAAAAACTTGGGGCTATGATTTTGGAACACACGTCGAACATCATAGAAGTTAGAGGGTACGCGGATGATAGGCCAACAACTCCAGACTCGATATATCCATCGAACTGGCATCTAAGTTGCGCACGTGCCGCTTCCGTGGTCAATTTCATGCTTACAGAATTAAAGCAAAAGCGATACGCTTTGAGGTATTCTGAGATAAGGTCCGGTTTATTTGACATCGATTATTTTTATTCACCTGACAGATTTGTCCCGATAGGTAAAGGTGATGTAGACGTAAACAAAGAGTTGAAATCGATAAAGGCCAATTACGATTACGATATTTCCAAACTGCAAAGTGATTACGAAAGTGGTAAAATATCATATGAGGAATACCAAAAGAAACGAGTAGAGCTTACCAAAAACTACAATATCGATGTAGAAAAGACACGTGCTAAATACAGAAAGATAGAGATAGTGATCAAAAGAGAGACAAAAGGTTATTGA	MAKKEKCVCKAVPEWLNTYGDMVTLLLTFFVLLFSMSSISPGKFQQVVVGLTLALSGNPPSVLTGGQTMSEEALISTKPGVYQELLRVSEEYKGKVTIEERDEGTLITLTNFKIFETGSARLTAEAKEIIEKLGAMILEHTSNIIEVRGYADDRPTTPDSIYPSNWHLSCARAASVVNFMLTELKQKRYALRYSEIRSGLFDIDYFYSPDRFVPIGKGDVDVNKELKSIKANYDYDISKLQSDYESGKISYEEYQKKRVELTKNYNIDVEKTRAKYRKIEIVIKRETKGY	Derived by automated computational analysis using gene prediction method: Protein Homology.	290	ATGGCTAAAAAAGAAAAGTGTGTCTGTAAAGCGGTTCCTGAGTGGCTTAACACGTACGGTGATATGGTCACATTATTACTAACGTTCTTCGTGTTGTTGTTTTCAATGTCGAGCATAAGCCCTGGAAAATTCCAACAGGTCGTTGTTGGTCTAACTCTTGCACTCAGCGGTAACCCGCCGAGTGTTCTTACAGGCGGCCAAACAATGAGTGAAGAGGCGTTGATTTCAACTAAACCGGGCGTGTATCAGGAACTACTGAGAGTATCGGAGGAGTACAAAGGGAAGGTAACCATAGAAGAACGGGACGAAGGAACACTCATTACACTAACGAACTTTAAAATCTTTGAGACAGGAAGTGCAAGGCTAACAGCAGAAGCAAAGGAAATAATTGAAAAACTTGGGGCTATGATTTTGGAACACACGTCGAACATCATAGAAGTTAGAGGGTACGCGGATGATAGGCCAACAACTCCAGACTCGATATATCCATCGAACTGGCATCTAAGTTGCGCACGTGCCGCTTCCGTGGTCAATTTCATGCTTACAGAATTAAAGCAAAAGCGATACGCTTTGAGGTATTCTGAGATAAGGTCCGGTTTATTTGACATCGATTATTTTTATTCACCTGACAGATTTGTCCCGATAGGTAAAGGTGATGTAGACGTAAACAAAGAGTTGAAATCGATAAAGGCCAATTACGATTACGATATTTCCAAACTGCAAAGTGATTACGAAAGTGGTAAAATATCATATGAGGAATACCAAAAGAAACGAGTAGAGCTTACCAAAAACTACAATATCGATGTAGAAAAGACACGTGCTAAATACAGAAAGATAGAGATAGTGATCAAAAGAGAGACAAAAGGTTATTGA	2423.NA23_0204815	3e-159	567.8	Thermotogae			ko:K02557	ko02030,ko02040,map02030,map02040				ko00000,ko00001,ko02000,ko02035	1.A.30.1			Thermotogae	2GCE6@200918,COG1360@1,COG1360@2	NA|NA|NA
NA23_RS08145		DUF1722 domain-containing protein	Protein of unknown function (DUF1722)	S	-0.59	2.45679	Cytoplasmic	8.96	FIAW1_16690	NA23_08125	WP_033192183.1	+	1711450	1712412	ATGCCAAACAACATATCATATGCAAGACCGACAATAATTGTAAGCAGGTGTTTTTTTGAACACACAAGATACGACGGTGGAATTATTTCGAGCGATGTTGTAAAAAAACTCGAAAGTTATTGCGATTTTGTCCGGGTGTGTCCTGAGGTGGAAATAGGTCTGCCAATTCCAAGGGAACCCATAGATGTTTTTCTAATAAACAACGAGCTTAAACTCCTAAACAAATCTAGAACGGAAGACCTCACAGAGAAAATGCTCTCTTTTGCTAATAATTATGCCGACCGTATTCCAGACAACATCGATGGAATGATCTTAAAGTCTAAATCTCCGTCTTGTGCTTTGAACGATGCAAAGTTGTATGGCGAAAATGGTAGGGTCATTTCAAAAACGCCTGGGCTCTTTGCTAAGGTGATGTTGGAGAGGTTCCCATATCTTGCCATCGAAAGTGAAATGAGACTTACAAACGATAAATTGAGGTTTGAATTCTTTACATTTATATTTACGTACGCAATGTTCAGAGGTGTCAAAACGAAAAGGGAGCTTGTTGAGTTCCATTCGAAGAATAAATTTCTGCTCTTGGCAAAGAACGAAAAGGTTATGAGAGATATGGGAAAACTGGTAGCGCAAAAGGGATTCGACGATTCAACAAAAAAAGCGTACGGACAACTTCTCGTCAAAGCCCTAAAAACACCTGTAAAGAAGTCAAAGATGATAAATACTCTGTTGCACCTGTACGGGTATTTCAAAGACAAATTGTCAGCGCAAGAAAAGGCTTACTTTATGGATTTGGTTGAGGACTACAGAAACGGCGTTGTGAATTTGCAAACAGTTCTTGCCATTCTAAAATCCTGGGCAATCAGGTATTCGATAGAGTACGTCTTAGACCAAACTCTTTTCGAACCCTACCCCAAGGAATTGGACCATTTGAAAAACGAAAGAGATGTAACAGAAAGAACAGAGTAA	MPNNISYARPTIIVSRCFFEHTRYDGGIISSDVVKKLESYCDFVRVCPEVEIGLPIPREPIDVFLINNELKLLNKSRTEDLTEKMLSFANNYADRIPDNIDGMILKSKSPSCALNDAKLYGENGRVISKTPGLFAKVMLERFPYLAIESEMRLTNDKLRFEFFTFIFTYAMFRGVKTKRELVEFHSKNKFLLLAKNEKVMRDMGKLVAQKGFDDSTKKAYGQLLVKALKTPVKKSKMINTLLHLYGYFKDKLSAQEKAYFMDLVEDYRNGVVNLQTVLAILKSWAIRYSIEYVLDQTLFEPYPKELDHLKNERDVTERTE	Derived by automated computational analysis using gene prediction method: Protein Homology.	320	GTGATTGTTATGCTTAATGTTTCAACAACCTATATTTTTCTTCTTTTGTACAACTCGATAATATCACTGCAGACTATAGCAGTTTTTTTAAAGTACCGTAATAAGTCAATCTCAATTACCGGGGCCATCGCATCTTTCACCGTGGGGTTTTACTCTTTTGGATACGCAATGGAACTACTGAACATACTGTCTAACAACTTCGATCAAGCGTTCTTTTGGTACAAAATACAATACTTCGCAATTCCATACTTGCCTGTGCTATGGTATTTCTTTGTTTCAAGCTTTGCAGGTATAAAGATTTCAAAGAGGAAAGTTATATTTTTACTTATAATTCCAATAACAACAACATTATCTGTTTGGACAAACAATTTACATCACTTGTTCTTAAAGGCATATCTTGTCGAAGACAAGTACATAATAAGAGGACCTCTGTATTACTTACAAATTTTATATAGTTACGTAGTCTCATTTGCTGCTTATTACATCATTCTAAGAATAGCGCATAAATACAGAACTATCTTTCGCAAGATTACAATCTTACATCTGTTAGCTGCGGTTGTCATACCTGTTACGGCAAGTGCTGTGTACATTATTTTTAATTTGCCAATTGACTTGTTACCTTTCGGATTGATGGTAAGTATAATCATAATACTTTTTGAAGCCCAAAGATTGCACGGGTTTGACTTAGAAAACGAAGTAAAAAGCATAGTATACGAATCTTCAAAAGACTTGATAGTTGTTCTTGATAAAGAAGGATACATAGTCAGCGCAAATGAAAATTTCAAAAGATATGCAAGGGACTTTCTTGGGAATATTGATGTACTGTACAAACCTGCTCAGAATATTCTAAGCGAAGAATGCATTGGAACTATTGAAAAAGGGCAAGGTGTTATTGAAAGGTTTGGCCACTATTTTGAAATATGGACAAGCCCACTGGTTAGCAAGAACGGAAAAAAGAATGGTACTGTGGTATTTTTCCATGATATAACGGATATAAAGCTTTCAGAGCAAGCAAGGATGATCGAAAACGAGCGCTATAAAACATTGTTCGAGTTTGCTCCAGTAGGTATACTCATAGAAGACGAGGAAGGTAACATCATCGATGTCAACCCTGAATTCTGCAGGATAAATAGTAGATCGAGGGAGGAACTGATAGGCCAAAATGTCACCATACTTGCCCCCGCAGAAGACGTTGAAAGAATCAGGAAAAATATCCAAGAAATCCTTTCTGGAAAAACCTTAATTCACATGGTGAGAAGCTTAGGAAAACGCGGTGAGATAAAATACATAGAACTTTACGAAACAAGTATCATTCTGCCAAACGGGAGAAAGGGAATACTGTCGATACAAAAAGACATCACCAAACAAAAAGTTGCGCAAGAGGTAATAAGAAAACTTGCAAAATACCAACAGATAATTGTAAACCTGGCTATAAACTTTATAAATTTACCAGTTGAAAAGCTTGATGAGGAAATTTCAAGGGCCATAGAACTTGTTGCAAAAGAACTCAATGTATCAAGAATGAGAGTCTACAAGTTTGTTAAAGACAAAGATTCATTCACTTCTATCAATCCCTGGTTCTACTCATCTAATCCAAATGAATCTTCCAAAGTTGAGATTGATCTTCAAAAAGTAAGAGGTCCCGAGCTCGATAATCTCATGAGAGGTAAACAATTTGTAATAACAAAACAAAGCACGCAGAACCAGCTAATTCTAAGCCTTCTTGGGGAAAATTATTCGGCACTTATTACTCCAATAAAACTGGAAAACGAAGTTATTGGTTTTGTAAGTGCCGCTCTTAAAGAAAGGAGAGCTTGGCACCCGGTTGAAAAGAATATTTTCACACTCTTGGCTTCTCTCATCGCCAACATCGAATCAAAGAAACGGTACGAACAAGAACTGATACTCGCAAAAAAATTAGCAGAGGAGGCAAGTGTAGCAAAGAGCAATTTCCTTGCAAACATGAGCCATGAAATTAGAACCCCTTTAAACGGTATAGTTGGATTCGCCAACCTTCTTGCAGAAACCGAACTTGATGAAAAACAAAGAAAATACCTCTCAACGATACTAAAATCAACAGAAGTTTTGCTTGGAGTGATCAATGACATACTGGACCTAGCGAAGATCGAAAGTGGAAGATTACAACTTGAATTCATCGAGTCGAACCTTAAAGCCGAACTCCAAAGTTCGCTCATGTTATACGAAGCAAAAGCAAAAGAGAAAAACGTTGATTACGAAATTTACATAGACCAAAGTATCTCTGATTGTTTAATTTTCGACAGTGTTAGACTCCAACAAGTGTTGTTCAACTTGATCAACAACGCCATCAAATTCACACCTGCAGGAGGGTTAGTATCCGTTCGTATAGAAAAAGTGGGAGAAGATGACGACTACCAGTACATAAAGTTCTCGGTAAAAGATACGGGAATAGGTATTCCAAAAGAAAAGCTCGAAAAGATATTCGAACCCTTTGAGCAGTCAGATGTTTCAATTACAAGAAAGTACGGAGGAACTGGGCTGGGACTTTCTATTAGCAAACAACTTGTAGAACTGATGGATTCAAAGATCAACGTCGAGAGTGAAGAAGGAAAAGGGAGCAATTTCTATTTCACACTCAAATTAAAAAAGTGTTCAAAAGTTCCAGCTAAAGAGAGAAAGAAACCTTCTGAAATTAAAAAATACAAAGCAAAAGTCTTGATCGCAGAAGGTTTCGAGGTAAACAGACTACTCATGACAGAGGTACTCAAAAAGTTCGGTATAGAACCTGAATTTGCTTTTAATGGAAAGGAAGCTATGGAGAAGGCTTTGAAAAACAATTACGACTTGATCTTTATGGACATACTTATGCCGGAAATGGATGGTATAGAAGCTACTAAACGGATAAGGCAGTTTAACCTGAAAGTTCCAATAGTGGCTCTAACTGCACATGCAATGAAGAATATAAAAGATGAAGTCCTCGCAGCTGGAATGAACGATTATGTCGTCAAACCGATAAAGCTTGAAGAAATAGAGAGTGTTCTTGAAACGTACTGTGGCCATTTAGTTGAAAAACCAGAGGACTCAGAAACTTTAAAAAGCGGTGACCAAGCTGTTTCGGTCGAAACTGAAGGTAAAAAAGCTGAAAAAAGGCAAGATATAACACAAGATACAATCGGATCACATATAGCAAAACTAAAGGAAGAGCTAGCAACAGCTGAAAAAGAATACGGTTTAACTCCAGAATTCGAAAAAGAACTGCTTGCGATGTTTGTAACCTCTTCGAAAGATTCACTAAGCAAAATTATCTCAGCATTATCCATGGGAGATTTTGAAACCATCCAACGAGAAGCTCACAGCATCAAAGGTGCCGCACGTTCACTTGGCTTTGCAGAAATAGGAGAACTCGCAAAGGCTATCGAATACGCTGCACGTGATAAAAATGCTGAATTCAATTACCTTGAACAAGTCGAAAAGCTTTCTCAAGAAATCGCCTTTGTTGAAAGATTATTCGAAGAAAAGTTCAAAAGCTGA	2423.NA23_0209215	2.6e-180	637.9	Thermotogae												Thermotogae	2GE26@200918,COG1683@1,COG1683@2,COG3272@1,COG3272@2	NA|NA|NA
NA23_RS09195		response regulator transcription factor	PFAM response regulator receiver	K	-0.59	0.424396	Cytoplasmic	9.97	FIAW1_18960	NA23_09180	WP_033192292.1	-	1949016	1949738	TTAGTGACTTGTTGATTCATTTGATTCGTTGATTCTCTCGGTTCCATCTGATTCAACGGAGGTATCCCCTTTCTTTGAGAATTTGTATCCAACTCCACGAACCGTTACGATCCAATTTTTACCAAGTTTTTTCCTCAAGCTGTTTATATGCACATCAATGACCCTATCGTAGACTTCGAACTCATCCTTCCACAACTCCTCAAGGATCTGCTCTCTGGAGTAAACTCTATCTGGTCTCTGAGCAAGTAGTCTTAATATTTCAAATTCCTTCGATGTCAGTTCTATCTTTTTTCCATCGTAGAACACAGTGTAATCTTCCGGAAATATCTCTAACTTACCGTAGCGTATAACCTCTTTAAGTCCTTTAGTTCTTCTGAAAAACGCCTTAACTCGTGCGACGAGTTCTCTCGTGTTGAAAGGTTTGCCGACATAGTCGTCGGCACCGAGTTCGATGCCTATTATCTTATCCAGATCAGTGTTCTTTGCGGATATAACGATAATACCGACATCCGGGAGCTCGGCCTTTATCTCCTGTATTTCGTTCAACGCGTTTCCGTCAGGCAACATGAGGTCCAGAACTATCAATTCCGGACTGAACTTTTCAACCTTTCTGTACATCTCACCGATGTTGTAAGCGACCTCTACCTCAAATCCTTCATTTTTCAGCATCCTACTTATATTTTCAGCAAGTAGACGTTCATCCTCAACAACGAGCACCCTCAT	MRVLVVEDERLLAENISRMLKNEGFEVEVAYNIGEMYRKVEKFSPELIVLDLMLPDGNALNEIQEIKAELPDVGIIVISAKNTDLDKIIGIELGADDYVGKPFNTRELVARVKAFFRRTKGLKEVIRYGKLEIFPEDYTVFYDGKKIELTSKEFEILRLLAQRPDRVYSREQILEELWKDEFEVYDRVIDVHINSLRKKLGKNWIVTVRGVGYKFSKKGDTSVESDGTERINESNESTSH	Derived by automated computational analysis using gene prediction method: Protein Homology.	240	ATGAAATTTGAGATAGTTGTAGTAGGCGCAGGCCTTGCAGGTGCAACAGCCGCAAGAGTGCTTGCTGAAGCAGGAAAAAAGGCTCTTGTTATCGAACAGCACAGACATATAGCTGGACATTGCCACGATTACAAAGACGAAAATGGAATCACTATCCATACCTACGGCCCACACATATTTCACACAAATAATAAAAAAGTCTGGGATTTCGTGAACCGGTTCTGTGATTTTCATTACTATCAGCACAAAGTGTTAAGCTACGTTGAAGGAAGACTCATCCCATTTCCAATCAACAGAGATACCATATGCGAAGTATTTGGTGTTAACATAGCAACCTACGAAGTGGAAGAATTTTTGGAGAAAGAAGTAAAGAAATCAAAGTTCAATAATCCTCCCAAAAATTTCAGAGACGTTGTTGTCTCGCAAGTTGGTGAAAGGCTGTACGAGTTGTTTTTCAAAAACTACACGATAAAGCAGTGGGAAAGAGACCCTGAAGAATTGTCGCCTGAAGTGGCAAAGAGAATACCGATAAGAACAAACAGAGACGATAGATACTTTTCGGACAAATATCAGGGGATTCCAAAGGCTGGATACACGAAGATGGTGGAAAACATTCTGAATCACCCAAACATAGCCGTGCTCACGGGAGTAGATTACTTCGAAGTGAGGGAACTGTTCAAACCTGAACTGACGGTGTACACTGGCGAGCTTGATAGATTTTTCGATTACGCATATGGAAAGCTTGAATACCGTTCACTAAGGCTTGAGCTGAAGACTTACGACCAAGAATATTACCAACCAGTTGCGGTTGTGAATTACCCAAACGATTACGACTGGACGAGGATAACAGAGTACAAGCACTTTCTAAACGAAAAGAGCGACAAGACAACAGTATGTTTTGAATACCCACTCGCAAGTGGAGAGCCGTACTATATTGTGATGACGCAGGATAATATGGAAAAGCGAGAAAAATATATGGAACAAGTGAGGAAATTAGAAGAAAGTGGAGAATACTTGTTTGTAGGTAGGCTTGCGGAATACAAGTACTACAATATGGACCAAGTCATTGAGGCAAGTATAGAAAAAGTTCAACGATGGTTGAAGGAGTGA	2423.NA23_0210025	4.5e-129	467.2	Thermotogae			ko:K02483					ko00000,ko02022				Thermotogae	2GCUN@200918,COG0745@1,COG0745@2	NA|NA|NA
NA23_RS10170		NADH-quinone oxidoreductase subunit H	NADH dehydrogenase	C	-0.59	1.10746	CytoplasmicMembrane	10	FIAW1_20960	NA23_10155	WP_033191615.1	-	2173782	2174681	TTAAAATACCCAGCCGTTTACAACAAAGAAAGCCTGCAAAAATGCAAGAAGTATTGGAACTGTCCAATAAAACGCCACTGCTTGCTCGATTCTGAATCTTGGTAGTACAGCCGAGACCATAACTGCAAAAGTCCAAACGATGAAGTATTTGAGCAAAAACACAAAGAACGTTCCGCCGCCAAGGAAGAAGTCAACGAAAAGACTTATTTCAATGAATTCCATAAAAGTGTTCATCAACATCAGCAAGCCCATGTATTTTGCCGAGAGTTCAACCATGGGACCAGATGCGATTTCCGCTGGTGCTATTGGTGCTTCAAACGGTTCTTTACCAAGCATGCCCTGGAGGGAAATAAGCGCAACTAAGGCACCTATTGGAAACTTTACGATGTTCCATTCCCCTGCTTGTGCCTGTGCTTCGATAATTGATGAGATATTTCCCGTTTTGTAGTAGAAAAGCAGTGTAGTGATAACGATGAGATATGGAACTTCATAACCGAGCATAAGTGTGAGGGCCCTTGCAACACCGATGGATGCCCACGGGTTTCCTGTGCCTACCATACCCATTGCCATACCTAATGCTCCAACTGTGAACAGATACGCTATTACAAAGAAATTATCAAGCCCTGGGAACGCTACTAAATTTCCGAGTGGAACGAACGAAAGTGTCGCAATAACACCGCCAAGGGCCATAAGCACGCCAAAATCGAATATCCAGCCGTGCGTCCAACCATGCTTAGTTAAGGTTTTGAAGACATCTATAAAATTCTGATACCAAGGTGGACCGTACCTTTTCTGGATACGCGCGGTTATCTTTCTACCTATACCTTCGAATGTCAAACCAAAAAAGAACGCGGTAAATAATACGCCTGCTACTCTTCCAGCTGTCGCTAATCCTGTCAT	MTGLATAGRVAGVLFTAFFFGLTFEGIGRKITARIQKRYGPPWYQNFIDVFKTLTKHGWTHGWIFDFGVLMALGGVIATLSFVPLGNLVAFPGLDNFFVIAYLFTVGALGMAMGMVGTGNPWASIGVARALTLMLGYEVPYLIVITTLLFYYKTGNISSIIEAQAQAGEWNIVKFPIGALVALISLQGMLGKEPFEAPIAPAEIASGPMVELSAKYMGLLMLMNTFMEFIEISLFVDFFLGGGTFFVFLLKYFIVWTFAVMVSAVLPRFRIEQAVAFYWTVPILLAFLQAFFVVNGWVF	Derived by automated computational analysis using gene prediction method: Protein Homology.	299	GTGAACAGACCAAAGGTGTTTGTCGTGACGTCTGGAAAGGGCGGTGTGGGTAAGACAACCTTCACCGCTAATCTTGGCTGCACTTTGGCCAAGATGGGGGAACGCGTGTGCTTGATCGATGCTGACATAGGCTTGAAAAATTTGGACGTGGTCCTGGGGTTGGAGAACAGAATCATTTACACGTCTTTCGACGTTGTAAATGGTACAGTTTCAGCAAAAGAGGCCCTTGTTAAACACAAACAGCTGAAAAATCTTTACTTGCTGGCCGCCTCGCAGGTTGCTACAAAAGAGATGATGTCACCGGAAGATATGAAACGAATAGTTCAAGAACTATACGATGATTTTGATTTCATACTAATCGACTCTCCTGCAGGCATCGAACGTGGTTTCAGGAATTCCGTTGCGCCAGCAGAAGCTGCGTTTATTGTCACGACACCGGAACTACCGGCGATTTCCGATGCGGACAGAGTTATCGGTTTACTCGAAAACTACGGTTTTAGCGAAGACAAGATGTACATTGTGTTGAACAAATTCAAGCCCCACATGGCGAAACGTGGCGATATGCTTGATAAGACAGATGTTGAAAAGGCGTTGGCGATGAGAATAATAGGAGTTATCCCCGATTCGGAAGAGGTTATAATAGCCACAAACAAAGGTATTCCAGCTGTGCTTGAAGATGGTGTCGTTATCGGGAAAAGTTTTGAAAATATTGTAAAAAGAATCAAGGGGGAAGAGGTACCTATAGAAGAAGACCTCAAGGGTACCTCCAAAGGGTTATTATCTTCTTTACTCTCCGTGTTTAAGAAGAGGTGA	2423.NA23_0205270	3.5e-163	580.9	Thermotogae		1.6.5.3	ko:K00337	ko00190,ko01100,map00190,map01100	M00144	R11945	RC00061	ko00000,ko00001,ko00002,ko01000	3.D.1			Thermotogae	2GCMJ@200918,COG0650@1,COG0650@2	NA|NA|NA
NA23_RS09025		ABC transporter ATP-binding protein	Belongs to the ABC transporter superfamily	P	-0.6	3.40531	CytoplasmicMembrane	7.88	FIAW1_18620	NA23_09010	WP_033192312.1	-	1910054	1911055	TTACTTGGCATTTATATCCCCTCCGACTTCTACTGGGTTGAAGCATCTAACGAAGTGTCCAGGTTCGAGTTCTGTGAATGGTGGCAGCTCTTTTGCGCACATGTCAAGCCTTCTTGGACACCTTGGGGCAAACGGACAGACGTCGGGCACATCTATCATCCTTGGTGGCTGCCCTGGTATTGATTCAAGTTTATCCTGTTTTATATCAACCCTCGGGATGGATTTCAAGAGCATATTGGTGTATGGGTGCATCGGTTTGTGGAAGAGGTCCTCAGCCGGGGCTAATTCCATCTGTCTTCCACCGTACATGACCATGACCCTATCAGCCATAGCTGAAATAACGCCAAGGTCGTGTGTGATAAAAATCGTTCCAGTTTTCAATTCTTTTTGTAAGTCTTTCATCAATTCGAGAACTTGGGCTTGTATAGTAACATCGAGTGCTGTTGTTGGCTCGTCGGCTATGAGTATCTTTGGGTTACATGATAGTGCAATAGCTATTACCACCCTTTGCTTCATTCCGCCGCTGAATTCAAATGGGTACGAGTTCATTCTCTTTTCCGGTTCCGGGATTTGTACCTTCTTCAACATCTCAACAGCAAGTTTCCAAGCCGTTGCCCTATCTACATCTTGGTGCTGCATAATCGTTTCCATGAGCTGGTCCCCGATGGTGTAAAGTGGATTCAACGAAGTGAGCGGGTCTTGGAAAATCATGGATATCTCTTTACCTCGGATCTGTGTAAGCTCGTCTTCATCCATCTTGACGATATCTTCCTCTTTCCCACGACCCCTGTATATAATCTGACCGTTAACTATTTTTCCAGGGTGGTGGATAAGCCTCATAATACTTCGAACGGTGATACTCTTGCCAGAACCTGTTTCACCGACAATTCCAAGAACTTCGTTTTGGGACAGTTCAAACGACACATCGTTAACCGCTTTTAGTACACCTTCTTCGAGATAAAACCAAGTGCTCAAGTTTCTAACGCTGAGAATGGGGTCCAA	MDPILSVRNLSTWFYLEEGVLKAVNDVSFELSQNEVLGIVGETGSGKSITVRSIMRLIHHPGKIVNGQIIYRGRGKEEDIVKMDEDELTQIRGKEISMIFQDPLTSLNPLYTIGDQLMETIMQHQDVDRATAWKLAVEMLKKVQIPEPEKRMNSYPFEFSGGMKQRVVIAIALSCNPKILIADEPTTALDVTIQAQVLELMKDLQKELKTGTIFITHDLGVISAMADRVMVMYGGRQMELAPAEDLFHKPMHPYTNMLLKSIPRVDIKQDKLESIPGQPPRMIDVPDVCPFAPRCPRRLDMCAKELPPFTELEPGHFVRCFNPVEVGGDINAK	Derived by automated computational analysis using gene prediction method: Protein Homology.	333	ATGAAATTCTTAGACGGTGTGAATGTTACGTACGTACACAAAAATGAGAAAAGCAACCTCAGTAAATTACTCAACCAGATAACAAAGTCCGAAACAAAAATCGAGTTGAAACCTGTGAACGGTAAGTACTACGGCAATTTCCGAATAGAATTTTACGCACCGATTGAATCCATCCCAACGATAAAACTCACAGGTTTTCTTACGTCAGATAACCCTATCGAATGGCTTATGGAAAAAGACGACCAATCGGCAATCGTTATCGACAAGATCTTCCACGTGGTCGATACCGAAATAATCGAAATCGACGAGTCGAAACCCGTGGTTGCCGTTATCCTTGACCAATACAAAGTCTACGCACTTGTGAACAGCGAGCTCACAAAGGATTTTACACTTAATCAACTCGTAGAAGCTGCGCTCAAAAGACTATTTGAAGTATATTTCGACGATGAGTTTAGACCTGAAGAATACGATGTGGAGGTCCATCCAGAACTGACAGACTACTTCTTGTGA	2423.NA23_0210195	1.7e-190	671.8	Thermotogae			ko:K02031	ko02024,map02024	M00239			ko00000,ko00001,ko00002,ko02000	3.A.1.5			Thermotogae	2GC9Q@200918,COG0444@1,COG0444@2	NA|NA|NA
NA23_RS09580		hypothetical protein			-0.61	2.31698	CytoplasmicMembrane	9.82	FIAW1_19730	NA23_09565	WP_033191704.1	-	2038253	2039476	TTACAACCCTCCGGATAGTGTTAATGCAACACCGAAACCTGGAGTTGAATTTTCACCTGGGAACAATGAGTTACTTGTCATGCTAAGCTTTAAATCTGCGTTGAGTATGAACAAATTCACTCCTGCTCCGATCGTATGAGAGTAGCTTACTGGATTGAAGCCTAGCATATAATAAAGTCTCGCGATCTCAAAGTTTATACCAGCGTATCCTTTTACAACCCAGTTGCCATCGAACCAATAACTGCCCATGATCCCCCACATCAAGAAGCCATCACTTTTCCAATAGCCGGTAATTTGAATTGGAGGAGCTACATCTACTGGAGTAAGTAACATGGCAACTATCGGCTCCGAAGTCGAGTTCGTTGCTTCGAGTGTTATATTTGTTCCTTCACCTGTATAGTTTATACTTGCATTGGTTATGAGCTCAAATGAATAGTACGCTTTTGCAGGCGTGAGCACTATATTTCTTACCGCGAAACCAAAGTTGTCGTTACCATAACCAAATTCAAAAGAAATACCTAAATCCTTAAACTCGTTCAATGAATTGATAATCTTTCCGATATCCAAATTAGAAAGATAATCGAAATGTACCCGACTGTACATTTTTACTGTAGCATCCAAATTAACGGAAGCCTGTGCTGGTGTTGCTGATGAGGTGTAAGAAACGTTCATAAAGGTTTGTGAAATGTCACTGTACAGTACGGGTACAAAAACGTTACCTGCTACATAGAAATCACCGAGTACAAGAGCAAGTCCGTTGTTTGCCGTGATGTTAGCAATAAGAAAACCAGAATAACTGCTCTCGTAGGTTGTATCTATCTGGGTATCGCCAACAAGTAGCTCAGCAAATGTCTTTGGCAGGTTCATTTTGATATTTCCATCAATTCGTGTGTAAGGAACAAGCCTCAAATCTCCCAGTTTCAGATGCACGTATGCTCCTAAACTAACTGGCAAAGAGAAGCTGAACCCATTTGAGAGTGCATCAGCGAGTGTTGTTGAATCTAATTTTAGTTCTTCTTCGTTCAAAAGTGCGTTGATGTTTTCCAAAGTGAGCACATTTTGCCCGAGCTCTATCTCGACAAACGGGGCAACCTTTAAGAGTGTTGTGAAATCGTTCCTCACAAGAGATGCATTTCCAAATAGTCCAAATGGTTGGATTACAACCGAAAAGCCAAATACAGAAATTAACAACCCAAAAATTACAAATGTTCTAATTCTTCTCAT	MRRIRTFVIFGLLISVFGFSVVIQPFGLFGNASLVRNDFTTLLKVAPFVEIELGQNVLTLENINALLNEEELKLDSTTLADALSNGFSFSLPVSLGAYVHLKLGDLRLVPYTRIDGNIKMNLPKTFAELLVGDTQIDTTYESSYSGFLIANITANNGLALVLGDFYVAGNVFVPVLYSDISQTFMNVSYTSSATPAQASVNLDATVKMYSRVHFDYLSNLDIGKIINSLNEFKDLGISFEFGYGNDNFGFAVRNIVLTPAKAYYSFELITNASINYTGEGTNITLEATNSTSEPIVAMLLTPVDVAPPIQITGYWKSDGFLMWGIMGSYWFDGNWVVKGYAGINFEIARLYYMLGFNPVSYSHTIGAGVNLFILNADLKLSMTSNSLFPGENSTPGFGVALTLSGGL	Derived by automated computational analysis using gene prediction method: Protein Homology.	407	ATGAAGCAGAGGACACCCATTGGTTCGAGAAAGTGGAGGGAAATTACTGATTTTGACTTAAAAATCCTATCAGTTATCATCATAGCACTTTCGTTAGTTACAATAGCACTGGCATTTTACGCATTTTATCTGAAGATGCAGAAGTCCAAAGTCGAAGTTGTGATACGGGAGATAGGGACTAACACTAATCCACCAGTGGAAAAGACGTTAACGACAGCAACGCAGACCGTTATTGTAGTCGAGCCTGCACAGGAGAGTACATTAACTGTGCTCTTACCTTCGGTGGCTAATGAAAGCACCCTTACTCAATCACAAGTTATAAAGCCTTCGAGCGAAGAAGGTAAACAAAACAAACAAACCGAGAATTTAATACCTTTGATACAAGCAACAAGCACTACAGATACCGCAGCCGCACAATCTTCTCAATCTTCCGACCAATCTTTAGGAACTAAGGTAAACCAGAGTGCAACTATGACGACTGCAGAAGGCGGGCAGGCGAAACCTGTTATTGAAGAAAACAAGTTCCTCAAAGATATCACAAAGTTCGACTACAACCTCTTAGTTTCAAGGATGGCTGAGAATCTACCCGGAAGTATTTTAACGAATGCGTACGTGTACGTTGTTGATGGAGAGACCGCCCTCAAGATAGCAAAGATAACACAGAACTATGTATTAGACCGTACAGGTTCAGGCAAGTATGTAGTTGTGACACCAACGAACGTGATGCCTGAATTGAATCCCTCAAAAGGATTTTGGACGGTGAAGACCGATCCAGTTTCAAGCTCAAAAGAAGCTTTCAAATCCGTTGTCAACCTTAGAACACTCGGCATAAGTGCTTTCAGCGTCTCTACGAACGCAGGGTACGTCATCTGTTTTGGAATATTCACCAGCGAAAATCAGGCGAAGAACTTCTACTTCTCACAGGATTGGGTAGAGCTCGAAAAATACGGCTACACAAAAGGGGCAAAGGTAACCAAAATAGGAGGGTAA	771875.Ferpe_1911	3.8e-144	518.1	Thermotogae												Thermotogae	2E601@1,2GDMF@200918,330PD@2	NA|NA|NA
NA23_RS07930		ribosome biogenesis GTPase YqeH	PFAM GTP-binding protein HSR1-related	S	-0.62	1.88925	Cytoplasmic	8.96	FIAW1_16230	NA23_07910	WP_033192148.1	+	1669027	1670151	ATGGCTAAATGTCCAGGTTGCGGTGCAGAAATACAGTTCGACCATCCTGGCAAACCAGGTTTCATACCGTACGAAGTCTACACCAAAAGATACGAAGAGGGCAAAGAGATACTCTGTCAAAGATGCTTTAAACTGAAGCACTATGGGATGCTTATAAGTGAAGCGGATGAAGAGGAGATAATGGAGTTTATAATGAAAGTGATAAAAAAGTTTAAGTACATCATCTACATCTTTGATGTTTTTGACTTCGAAGGGACATACAGACCAGAGATCGTGGAGTTATTATCCGATGCTAACGTTGTCTACGTTGCAAATAAGTTTGACACACTACCAAAAACAGTGAGTGGTAGCCAACTAAAAGAGTGGCTGAAAAAACGCATCCCAGCTAAGAATTCCGAGATATTTATCACAAGCACGAAGAACGGATTTGGAATTAGTAAATTAAGAAAAGAACTGGAAACTCTGAAAGGTAGTGCACTGGTGCTAGGTGTTACAAATGTTGGTAAGTCATCAATACTTAAGGCAATAACGGATTCCACAGCAACAGTCTCTCCTTATCCTGGAACAACCATCGGACTGATAGAACACAAATTGGGCGGTCTTAAGCTCTTTGATTCCCCTGGAATTGTTGTTAACGACAGGATGATAGACCTTTTCGATCCCGAATGCCAGTCGAAAATTTTGGCAAAAGGAGAGGTTACAAGAAAGACGTTCAAACCATTCCCGGAAGAGACGATTTTCGTTGGAGGATTGTGTCAATTAAAGGCAGTTATGAGCGGTAATCAACAAGAAACCAAGTTGAGGCCCATATTCCAAATCTTCGCTCCTGAAAACGTTACGTTCCACAAGACGAAAAATCAGAACTTTTTGAGCAACTATTCAAAGCATTTTGGAAAGCTACTTCTCCCACCCTGTGGTAAAATGGATGTTGAGGAAATTACTTTCAAAGAAGAAAAACTCGTGGTTGACGTAAATCAGGAACTTTCTATCTCTGGCCTTTGCTGGATAAATGTAAAGAGGGGACCGGTCGAGTTTACAGTAAGATTGCCGGAAAGTGTGAGGATTTACGTAAGAGAAGCTTTAATGAAGCCGCAAAGAAAATTTAATCAAAATTCCCAAAACTAA	MAKCPGCGAEIQFDHPGKPGFIPYEVYTKRYEEGKEILCQRCFKLKHYGMLISEADEEEIMEFIMKVIKKFKYIIYIFDVFDFEGTYRPEIVELLSDANVVYVANKFDTLPKTVSGSQLKEWLKKRIPAKNSEIFITSTKNGFGISKLRKELETLKGSALVLGVTNVGKSSILKAITDSTATVSPYPGTTIGLIEHKLGGLKLFDSPGIVVNDRMIDLFDPECQSKILAKGEVTRKTFKPFPEETIFVGGLCQLKAVMSGNQQETKLRPIFQIFAPENVTFHKTKNQNFLSNYSKHFGKLLLPPCGKMDVEEITFKEEKLVVDVNQELSISGLCWINVKRGPVEFTVRLPESVRIYVREALMKPQRKFNQNSQN	Derived by automated computational analysis using gene prediction method: Protein Homology.	374	TTGTTCAACGATAATTTTAAGACTATTGTAAGTATGCGTTACTTGATTGTAGAAAACTTTTCGTTAACACTTGCCATAGTTGTTCTTGTAACTTCTTTTGCTCTATCAACGTTTGGGGCTGTTATAAACATTCAGTGGTTCTACGATGAAAACCAGAGATTTATTTTTGATGACGTAAACAAACTTGCAACAATAGGAAGGATATACATATATTCAGACATCAAATTCAAAGTCTACGCAGTTGCGCAGATTTTTGATGCAACAGGTATTAATGTAAGCCGAATCAGGATAAAAAACGACTGGATATCCCTAAATTCTGCGTATCCCACTTCTGTTTCCAATCGTTGGTTATACGGAGATTTGGTTATATACTTTACATTTACTGAGTTGCCTGATGACTTTACGTTGCTGTTGACGTTTGTGTTCTTGCCGTTTTGA	2423.NA23_0209005	2.6e-216	757.7	Thermotogae			ko:K06948					ko00000,ko03009				Thermotogae	2GCQ7@200918,COG1161@1,COG1161@2	NA|NA|NA
NA23_RS02195	ftsA	cell division protein FtsA	Cell division protein that is involved in the assembly of the Z ring. May serve as a membrane anchor for the Z ring	D	-0.63	2.33827	Cytoplasmic	9.97	FIAW1_04510	NA23_02195	WP_033191273.1	-	462000	463280	TTATCCAAATATCTTTCCAAAGGTCTCGGAGAGTTTTTTGAAAAATCCGGGACCTGATTGTCGCTTCTTTGTCCTCTCACCAACCATAGGACTGTACATATTCTGTTCCTTTTGATAAACAATAATATTCCCAAAGGCTGCAGCATAAAGAGGTGTAAATACGTTAAGCTCTGCACCTTCAGCTTTAAACATCTCCGTGTCCGCTACTGTTCCGATTCTAACGGGACATTTAAAGACTTCACTAGCGAGTGTTTCAATACGTTGTAGCATTGCTCCTCCCCCAGTCAGGACTATCCCACCGGGAATCCCAATGTTTCCAAAATCTGGATATTTTACGGTGAAGTCTTTGTAAAGTTTCTTTACACGCATGAATATTTCCCTCAGCCGTGCATATATGATTCTTGATAGGAACTCCTTATCGGTTCGTTGAATAGTTCTACCATCTAAGCCCTTGTATTCAATAGGGACTGACTCTATATCCATGTAAACAGCAACACCATACGTCTTTAGTAGCCTTTCTGCTTCTTGTAAAGACGTCTTCAGAACAATAGCGATGTCTTTTAAAACGTTTTTCATGGATATATCAATTCTTTCCATCTCCAAAGGCGTGTTTGCGTAGTACAGGGTTACAGTTGTGTGATTATAACCTAAATCCACATGGACAACTCCTCTATCTTTCTCAACGTTTGATAGCACGGCTTCTGCATTTGATACAAAGGAAATATAATACTCCGCTTCACCAAGGATATCTTTTGTTGCATATTCGACAACATTTCTGTACTTCTCCGAACCCATTACAACTGTGTAGATTGCAGCAACTTTTCTTGTCTTCATGCCTATGGGATTGACAACAATCTTATTATCATCAAGCACGTATTTTTTTACAAAGAGATGCAGCGAGTTCCTCTCGTTGTTTGGGAAAAGGTCCGCAAGTAAATTGTCGGTAAGTTTCATTACGTGCTCTTCAGAAACGTATGCTTCTTCTTTTTCCGTCAATATGAGCTCTTCAGTGATTTCAGTAAGGGTGAAGTCGCCACAACTGGAAGAAACTAAAAGTTCCCCTCTAAGCTCTTTGCCCAACTGTTCTTCTAAGTCTTCAACAATCTGACCCATTGATTCGTTTAAAGCAATGACATCTTTGATTTCACCATTTTCTATACCCCTAGTTTTAACATTTGAAAAAGCCAATACGTTTCCGAATCCTTCGCTGAAATCAACCACGATACCTTTGATACTATCGTTTCCGATATCCAAAGAAACGATCTCTCGTGATTTAGGCAT	MPKSREIVSLDIGNDSIKGIVVDFSEGFGNVLAFSNVKTRGIENGEIKDVIALNESMGQIVEDLEEQLGKELRGELLVSSSCGDFTLTEITEELILTEKEEAYVSEEHVMKLTDNLLADLFPNNERNSLHLFVKKYVLDDNKIVVNPIGMKTRKVAAIYTVVMGSEKYRNVVEYATKDILGEAEYYISFVSNAEAVLSNVEKDRGVVHVDLGYNHTTVTLYYANTPLEMERIDISMKNVLKDIAIVLKTSLQEAERLLKTYGVAVYMDIESVPIEYKGLDGRTIQRTDKEFLSRIIYARLREIFMRVKKLYKDFTVKYPDFGNIGIPGGIVLTGGGAMLQRIETLASEVFKCPVRIGTVADTEMFKAEGAELNVFTPLYAAAFGNIIVYQKEQNMYSPMVGERTKKRQSGPGFFKKLSETFGKIFG	Derived by automated computational analysis using gene prediction method: Protein Homology.	426	ATGAAAAAAGAAGAACTTATGGCAATAATCGAACAGAGGATACATGAGTGTCAAGCCTGCCCTCTTTGGTTACAAAGAACCAACGTCGTACCAGGTGAAGGTAATCTCCATTCACCGATAATGTTTGTCGGTGAAGGGCCGGGTGAAGAAGAAGACAAGCAAGGGAGACCTTTTGTAGGAAAGGCAGGGCAACTTTTGACAAAGATATTAGAATCTGTTAATATCAAGCGTGAGGATGTTTATATAACGAACGTCGTAAAATGCCGACCACCCAACAACAGGGTTCCTACTCCTATGGAAATCCAATCTTGCTCTCCTTTTTTAATTGCGCAGATAGAGGTTATAAACCCCAGGATGATAGTGCCGCTTGGTAGCACTGCTGCATCGTTTTTCCTTGGTAAAGACGAACCAATTACTAAAATTCGCGGGAAAGAATTCGTTTGGAAGGGTGGAATAATTATCTTTCCGATGTTCCATCCAAGTTACTTGCTGAGGAACCCGTCAAAGGAGAAGGGAAGTCCAAAAGATTTGACCTGGCAAGATATAAAAAAGGTTAGAAAATATTACGACGAGTTCTTGAAGGGAAACATTTAA	2423.NA23_0202815	1e-237	828.9	Thermotogae			ko:K03590	ko04112,map04112				ko00000,ko00001,ko03036,ko04812				Thermotogae	2GCRF@200918,COG0849@1,COG0849@2	NA|NA|NA
NA23_RS02440		chromate transporter	PFAM Chromate transporter	P	-0.64	0.448368	CytoplasmicMembrane	10	FIAW1_05010	NA23_02440	WP_033191235.1	+	520027	520599	TTGAACAAAATGGAGAATGTTCACAAGATACCTTTATGGAAGATTTTTACAATTACGGCAAAAATAGGTGGTGTAACCATCGGTGGTGGTTATGCAATGGTTCCTATTATTCGAGAAGAATTTGTAATTAAGAACAAATTTTTGCAACCGGAAGAGTTTGATTCTCTTTTGGTTATCGCACAGTCTATGCCAGGTCCGATTGCGGTCAACACTTCTACGCTTGTCGGTTATAAACTTCGAAAGGTTCCAGGAGTACTTGCAGCAGTTGCCGGTGCGATATTCTTTCCCACTGTTATAATCCTCACTATAGCCATTCTTCTCGGCAAGTTTTATGATCTGGTAAGACCATTCCTTAATGGCATGAAGATTCCTTTATTAGCTATTATCGTAGTTAGTGTATTGAAATTATGGAAAAACAGTGTTAGAAACATAGAAGATCTCGTTGTATTTTCAGCTGCGTTTCTAATAGTTACTATCTTAAAATTCAACCCTGTCTATGTCATTTTACTGGGAATCGTATACGGAGTTATTCGATCCTTTGTGAAAGGTCCGAAAAGGAGTGACAGGACTTGA	MNKMENVHKIPLWKIFTITAKIGGVTIGGGYAMVPIIREEFVIKNKFLQPEEFDSLLVIAQSMPGPIAVNTSTLVGYKLRKVPGVLAAVAGAIFFPTVIILTIAILLGKFYDLVRPFLNGMKIPLLAIIVVSVLKLWKNSVRNIEDLVVFSAAFLIVTILKFNPVYVILLGIVYGVIRSFVKGPKRSDRT	Derived by automated computational analysis using gene prediction method: Protein Homology.	190	ATGCGCAAGTTGATGAAGAGGTTAGGACTCTTTCTTGTTGTTTTGTTACTGTTTGCTTACAAAACGGAAGTTGTAGCTGATGTCTCTGAGCAATTTGAATTAAGTGGTACAGCAACGAGCTTGCTCAACAACTGGAACTTCCGCTCAAATATCAGAAACGACCAAGTAAACGCTCCTTTTGAATGGTGGTTGTGGGAAGCAGCAAAATATGGTGTTAGCGATGGTAATGTTGCAGCATACGGTGTAAAGGATGGGTATGCCTTCATCAAAATCGCAGCTCCAGGGTCTGATACATGGCACATCCAGTTTAATCAGTGGGTAAAACTTAAGCAAGAGAAGTACTATCTGATTTCTTTTAGAGCAAAAGCTGACCAACCAAGAACGATCAACATCAAGATTTTGATGAACCACGATCCTTGGGTGAATTACTTTGCTCAAACAGTTGAACTCACAAAGGAATGGAATACATATACATTCTACTACAAACATCCGGATAAAGCAGATGAGACCGTCAACTTCTGTTTTGAACTTGGAAAAGGACCAGCGACTACAGTTTATATAGCTGATGTTATTCTCTTACCAGTTGATGAATCAGAAGTTCAAGAATCTAAAGAAGAATGA	2423.NA23_0202570	3.6e-97	360.9	Thermotogae			ko:K07240					ko00000,ko02000	2.A.51.1			Thermotogae	2GDEW@200918,COG2059@1,COG2059@2	NA|NA|NA
NA23_RS02760		rubrerythrin	Rubrerythrin	S	-0.64	1.8744	Cytoplasmic	8.96	FIAW1_05720	NA23_02760	WP_033191186.1	+	599254	599601	ATGCCGGAATTTTCAAACGCATTTAGTGGGCAGAAGTATGAAAGAAAATTAACAAAGGAAGAATTGGTAAGGGCGATCAGGTTTATGATAGCAGCTGAATATGAAGCGATACAACTATACACTCAGCTTGCTGATTCAACGGACAACGAGTTGGCGCGTGAGGTGTTGCTGGATATAGCAAATGAAGAACGTGTTCACGCAGGTGAGTTTTTGAGATTGCTTATGGAGCTTGATCCCGATGAGATGGAGTTTTACAAAAAAGGTTATGAAGAAGTAGAAGAAGAGATAGAAAAACTTAGCTCCAAAGAGTCTGCGGGCAAGAAAAGACAGACAAAAAAGAGTAAATAA	MPEFSNAFSGQKYERKLTKEELVRAIRFMIAAEYEAIQLYTQLADSTDNELAREVLLDIANEERVHAGEFLRLLMELDPDEMEFYKKGYEEVEEEIEKLSSKESAGKKRQTKKSK	Derived by automated computational analysis using gene prediction method: Protein Homology.	115	TTGAGCAATAAATCAAAGTGCAAAAGAACGTTTGTATTTGATTTGGATGGCACAGTGCTGAATTCTAAAAACGAGTTCCCCAAGGAAACAAAGACTTTAGTCCAGAATATCGTAGGCAACGGTGATAATGTTGTTTTTGCAACTGGAAGAATGCACATATCTGCTAAGAAACTGTTGGACAATGTGTTCGGTGAAGATATATTTCCGATTATTTCATATAACGGAGCAGTTATATACGTTCCGGGCGAAGGGTTTATATACGAAAAGACACTTGATATAGAAACGGCGTATAAAGTGATAGATTTTCTGAGAGAAAAGAACATACACATTCAAACATACGTTGACGACAATCTCTACAGCGAAAAGGACGACGACGAGATAAGGCTTTATGCAAAACATGCGGACGTCCCTTACTATGTTGTAGAAGACCTAAAAGCTCTTGAGCATCCTCCGATTAAGATGCTTGCAATAGCAGAGGAAGCGATTTTGGATTCGCTAATCGAACCTCTTAAAGAAATCGTGGACGGTAAAGCAAATGTTTTCAAAAGTTTCCCAATATTCTTAGACATCGTTCCAGCTGATGCTAATAAAGGTATCGCGTTGAAGTTTCTGGCAGATTATCTGAATTTTGACCTCGGCAGCACTATCGTGTTTGGAGATAACGAGAACGATATTTATATGTTCAAAGTGGCCAGTAAAAGGATCGCCGTTTCGAATGCCGTATGGCGGTTAAAAGAGGTGGCTGACTTTGTTAGTAAATCTAACGAAGAAAATGGTGTTCTTCACGCTTTTGTGCATCTTTTCCCTGAGTATGTTCGGGGAATTGACTTTTCCAGCGGACACACAAACTCCAATATTGTTAACACAACCAGCGACAATAAAGCTGCAGAGTAA	2423.NA23_0202250	7.3e-53	213.0	Thermotogae												Thermotogae	2GD9F@200918,COG1633@1,COG1633@2	NA|NA|NA
NA23_RS00225		magnesium transporter	Acts as a magnesium transporter	P	-0.65	5.02489	CytoplasmicMembrane	10	FIAW1_00470	NA23_00225	WP_033191540.1	-	52548	53897	TTACCTTTTTATACCGAGCATGTGTGTGACAACCTCGAAGTATATCCAGATACCTGTTAGGTCTGTGATGGTTGTGATAAGTGGACCAGACATGACCGCCGGGTCTATCTTCATCAACTTACCCAAGAACGGTAGCATCGCACCTACGACATTTGCGAAGATAATTATTATGAAAAGCGAGAACGCTGCGGAAACATTTACCATGATATTATTCGAAATCATGAAACCTCTAATGAAAAGTACAGCACCAAGAACCCCACCAAGTATACTTCCAACGAGCAATTCTTTCAAAAATACCTTCCACCAATCCTTAAGCTCTATATCTCCCAGTGCCATACTCCTGATAATGAGCGTGCTACTTTGTCCCCCAGCATTTCCACCGGCATCAACCATTGTTGTCATAAATGCGGCTATAATTGGTATCATCGCGAGCACCTCTTCGTAACCATGGACGATAAAAGCGTTAACACTCTCCAATAATAGCAAACCAACAAGCCAAGGCAACCTATTTTTGATGAAGACCAAAGGAGAAGTGTGGAAGTACGAAGTCGTCGTAACGTTCATACCTGCCATCTTGTGGATATCCTCTGTGGCTTCCTCATCGATAACATCAACTATGTCATCGATGGTTATAATTCCAACAAGTCTCATATCGTTGTCCACGACAGGTATAGCATTCAAATCGTATTTTTTCATCAACTCAGCAACCTCTTCTTGGTCAGTTGTCGTCTTAACGTAAATCGGGTCAGGAGTATATACCTCTTCAATCAGTGTATCTGGCTCTGCGAAGAGTAAGTCTTCCAGTTTCACAGTACCGATGAGCGTTCTGTCCTCTTCAACTACGAAGATCGTGTAGATTGTCTCAGCGTCTTTTCCAAACTTGCGCACCTTTTCGAGTGCCTGCTGAACGGTCATGGATTTCGTGACGTAGATGAAATAAGGCGACATCAATCGCCCAGCTGAATTCTCGGGGTAGTTCAACACTTCTATTGTTTGTTCCCTTTCGCTTTTTGGGAGGAACGAGAGCAGTTTGGTGACAACATCGGCAGGCAATTCATCGAGGAGTTCAGCCCTATCCGCGGGGTCCATGTTTTTGAAAATCGATTTTATCTCATCATCAGTCAGCATCTTTACAAGTTCGAATTGTTCATCGGGCTCAAGTTTGGAAAAGACTTCCGCAGCGAGTTCTTTGTTCAAAAGGCGGAATACAACAGCTTTCTCGGATGTCTCAAGTTCTTCTATCATCTCGTAGATAACATTTGCGTCTTGATCTTCGAGCAACATCTTAAGTGTTCGAAAATCACCGCGCTCGATAAGTTTGCGGATATCAACCTGGATCTTTACCTTCAT	MKVKIQVDIRKLIERGDFRTLKMLLEDQDANVIYEMIEELETSEKAVVFRLLNKELAAEVFSKLEPDEQFELVKMLTDDEIKSIFKNMDPADRAELLDELPADVVTKLLSFLPKSEREQTIEVLNYPENSAGRLMSPYFIYVTKSMTVQQALEKVRKFGKDAETIYTIFVVEEDRTLIGTVKLEDLLFAEPDTLIEEVYTPDPIYVKTTTDQEEVAELMKKYDLNAIPVVDNDMRLVGIITIDDIVDVIDEEATEDIHKMAGMNVTTTSYFHTSPLVFIKNRLPWLVGLLLLESVNAFIVHGYEEVLAMIPIIAAFMTTMVDAGGNAGGQSSTLIIRSMALGDIELKDWWKVFLKELLVGSILGGVLGAVLFIRGFMISNNIMVNVSAAFSLFIIIIFANVVGAMLPFLGKLMKIDPAVMSGPLITTITDLTGIWIYFEVVTHMLGIKR	Derived by automated computational analysis using gene prediction method: Protein Homology.	449	ATGAAGGTAAAGATCCAGGTTGATATCCGCAAACTTATCGAGCGCGGTGATTTTCGAACACTTAAGATGTTGCTCGAAGATCAAGACGCAAATGTTATCTACGAGATGATAGAAGAACTTGAGACATCCGAGAAAGCTGTTGTATTCCGCCTTTTGAACAAAGAACTCGCTGCGGAAGTCTTTTCCAAACTTGAGCCCGATGAACAATTCGAACTTGTAAAGATGCTGACTGATGATGAGATAAAATCGATTTTCAAAAACATGGACCCCGCGGATAGGGCTGAACTCCTCGATGAATTGCCTGCCGATGTTGTCACCAAACTGCTCTCGTTCCTCCCAAAAAGCGAAAGGGAACAAACAATAGAAGTGTTGAACTACCCCGAGAATTCAGCTGGGCGATTGATGTCGCCTTATTTCATCTACGTCACGAAATCCATGACCGTTCAGCAGGCACTCGAAAAGGTGCGCAAGTTTGGAAAAGACGCTGAGACAATCTACACGATCTTCGTAGTTGAAGAGGACAGAACGCTCATCGGTACTGTGAAACTGGAAGACTTACTCTTCGCAGAGCCAGATACACTGATTGAAGAGGTATATACTCCTGACCCGATTTACGTTAAGACGACAACTGACCAAGAAGAGGTTGCTGAGTTGATGAAAAAATACGATTTGAATGCTATACCTGTCGTGGACAACGATATGAGACTTGTTGGAATTATAACCATCGATGACATAGTTGATGTTATCGATGAGGAAGCCACAGAGGATATCCACAAGATGGCAGGTATGAACGTTACGACGACTTCGTACTTCCACACTTCTCCTTTGGTCTTCATCAAAAATAGGTTGCCTTGGCTTGTTGGTTTGCTATTATTGGAGAGTGTTAACGCTTTTATCGTCCATGGTTACGAAGAGGTGCTCGCGATGATACCAATTATAGCCGCATTTATGACAACAATGGTTGATGCCGGTGGAAATGCTGGGGGACAAAGTAGCACGCTCATTATCAGGAGTATGGCACTGGGAGATATAGAGCTTAAGGATTGGTGGAAGGTATTTTTGAAAGAATTGCTCGTTGGAAGTATACTTGGTGGGGTTCTTGGTGCTGTACTTTTCATTAGAGGTTTCATGATTTCGAATAATATCATGGTAAATGTTTCCGCAGCGTTCTCGCTTTTCATAATAATTATCTTCGCAAATGTCGTAGGTGCGATGCTACCGTTCTTGGGTAAGTTGATGAAGATAGACCCGGCGGTCATGTCTGGTCCACTTATCACAACCATCACAGACCTAACAGGTATCTGGATATACTTCGAGGTTGTCACACACATGCTCGGTATAAAAAGGTAA	2423.NA23_0204760	5.4e-192	677.2	Thermotogae			ko:K06213					ko00000,ko02000	1.A.26.1			Thermotogae	2GCC3@200918,COG2239@1,COG2239@2	NA|NA|NA
NA23_RS02205		PDZ domain-containing protein	PFAM Formylglycine-generating sulfatase enzyme	T	-0.65	0.63359	OuterMembrane	9.49	FIAW1_04530	NA23_02205	WP_033191271.1	+	463948	465906	ATGAAACTGAACAAATATCTGTTAACAGTTATTTTATTTATTATGTATTTTTCGGTCTTGTCTATAGTCCTTGCCGTTACGATAGTTTACAAAGACAGTTCAACGATTGAGGGTGACTTGGAAGATATGAACAACAAGTATGTCGTTGTAAGTAACGCACTTGGCAAAATCCAGATACCGGTAGATAATGTAAAAGCTATCATCTTCAGAAATCATAACATGTTTCAAACTGGCCGTGAAGTTTCCATAGGTGGAAAAAAGTACGAAGGGTATGCTACCGAACTCTCAAAAGAATACGTAACAGTCACTACGTGGTTTGGAAACGTTAAGGTAAATTTGAAGTCAGATATTTTGGATTTCATAGGCTTTGAAAAAGTTGATTTTCCTAATGTCCCGTTGGAAACGTATTTCCAAGTTGAATTATCGTTAAACGAATATTACGTTTGCTCTTTAAAAAGTGGTGAAATGATCGTTGGGACCCAACTCAGCTCAAATAACGATTATCTCATTGTTTCTGACAACTATAGAAACACGTTCTACATATTGAAAGGGGCCGTAGAGGATTTATACATACCTTACAAATACGCTAAGGGCTATGATCTGGTCGTGCTTAGTACGGGACGTAAGTTGTATGGTGTAGTTAAGAAACTTTCGGAAACGCAGTATGAGGTTTCTGGACAATGGGGTAAAGTTGTTGTCAACCAGGGAGAAATCCTGTTCACGACCTATAAGGAAACGAAGGAGCAGGTTGTACAGCCTGTTCAACCAACTCCAAAGGTAGAACCTGCTCCAAACCTTCTTGATAGACTCATTTACGACAAAGATGGGGTTGCAGTGGTTGTGGCGGACAGTCCTATAAAAGTCGAAGGGAAAGAAATCAAAAGGATAAACATCTATCCGAGGCAAATTGTTGATCCGAGGACGGGAATTGTGTTCGTCCTTGTTCCTGGTGGAGTATTCAAAATGGGAGCGGACACTTCTTGGGGAAGCGTCGACGATGATGAGCTTCCACAACGCGAAGTTTATGTTTCAGCATTTTATATATCCAAATACCCAATCACGGTAAAGCAGTACTTAGACTTCCTTAAAGCTTCTCAGACAAGTTCTAGTGTTGTTTACGGAAAACAGATAAGTCCTGTTGAAATCGATTTCCTGAGTCAAAAAGTTAGAGTGAGTTACAACGCTCCACAAGCCCTTCTTAACAGTCCGATAACTGGTATAAACTATCTCTCAGCAAAGGCATACTGCGATTGGGCAGGCTATCAACTCCCTACTGAAGCACAATGGGAGAAGGCGGCAAGGGGTACGGATGGAAGGAGATATCCGTGGGGTAATAGTAGACCAACCACATATAACGATGGTAAGAAGGATTACCCTGTTGATATGTTTGAAGAAACCGACGTATCCCCATACGGTGTAGTAAATATGTACGGTTATCCTATTGAAATTTGCAGGGATTACTACAGCAAGGATGCATACAAAAAGCTGCCTAAGGATGATCCGCTAAATACCACGGGAACTTACGTGGTTGGTAGGACAGGTGTTCTGACTGGTAGAATAACCGACAGAATTCCGATCCTTCCATCCGAACCAAGAGACGATACAACTTTTAGAGTGGTACTGAGCGTTGAAGAAGCACTTGACATTTCAAAGAAGCCACTTAATAACAAACTTGTCGGAATAACATGGTTTATTGTGAATGACAATATAAAGAAACAATACAGCGTAAAATCCGAAGGTCTCTACGTAGCGTACGTAGAGTCCGGCTCACCGGCACAACTAGCTGGCGTAAAGACTGGAGATGTGATTGTAAAGATAGACGGAAAAGCTATTAAGTCACAAGATGATGCACTGAAGGCACTCTCAGGAAAAAAACAAGGAGACGTTTCGGTTCTCACAATCGAAAGAGCAGGGAAAACTCTGGAAATAAAGATTAAGCTTGGAATTTGGTTGTTCTAA	MKLNKYLLTVILFIMYFSVLSIVLAVTIVYKDSSTIEGDLEDMNNKYVVVSNALGKIQIPVDNVKAIIFRNHNMFQTGREVSIGGKKYEGYATELSKEYVTVTTWFGNVKVNLKSDILDFIGFEKVDFPNVPLETYFQVELSLNEYYVCSLKSGEMIVGTQLSSNNDYLIVSDNYRNTFYILKGAVEDLYIPYKYAKGYDLVVLSTGRKLYGVVKKLSETQYEVSGQWGKVVVNQGEILFTTYKETKEQVVQPVQPTPKVEPAPNLLDRLIYDKDGVAVVVADSPIKVEGKEIKRINIYPRQIVDPRTGIVFVLVPGGVFKMGADTSWGSVDDDELPQREVYVSAFYISKYPITVKQYLDFLKASQTSSSVVYGKQISPVEIDFLSQKVRVSYNAPQALLNSPITGINYLSAKAYCDWAGYQLPTEAQWEKAARGTDGRRYPWGNSRPTTYNDGKKDYPVDMFEETDVSPYGVVNMYGYPIEICRDYYSKDAYKKLPKDDPLNTTGTYVVGRTGVLTGRITDRIPILPSEPRDDTTFRVVLSVEEALDISKKPLNNKLVGITWFIVNDNIKKQYSVKSEGLYVAYVESGSPAQLAGVKTGDVIVKIDGKAIKSQDDALKALSGKKQGDVSVLTIERAGKTLEIKIKLGIWLF	Derived by automated computational analysis using gene prediction method: Protein Homology.	652	ATGATATTAAAGATGACTTTCAAGAAGTACTGGTTTCTGATTACTATTACAATTGCACTGGTAGCCGTCCAGTCTATTATTTCACTATACCTGCCAGACTTGATGTCAAATATAGTCGATAAGGGTATCACACGCGGAGATGTAGATTACATTTGGAGCGTTGGTTGGAGAATGTTGCTTGTTTCTTTGGTGAGTGTTCTGGCAGCTGTCGTTGCAAGTTATACATCTTCAATTGTAAGTATGGGAATTGGAAGGGACTTGAGAAACTCGGTCTTTGAAAAAGTCTCTTCATTTTCGCTTGAAGAAATGAACAAGTTTAGCACGTCTTCACTTATAACCAGAACAACTAACGATGTCGTCCAGATACAACAAGCTACTGTTATGATCCTTAGAATGGTAGTTATGGCACCAATTATGGCTGTTGGTGGAATCATAATGGCTGTGAACAAGGATGCTAAGTTGACAAGCATACTTGCTATATCACTGCCAGTTATGTTAGGTGGCTTAGGAATAATTGCCGGCATTGTAGCGCCACTTTTTAAGAGTATGCAAAAGAAGATAGATAGACTTAACCTTGTTGTTCGCGAACGCGTAACTGGTATTCGCGTAATCAGGGCATTCAATAAGGAAGGACATGAAAAGAAGAGATTTTCACAAGCCAACTGGGATTTGACCAAGACAGCGTTGTGGGTAAATAGGATGGCTTCTTTACTCTTTCCTTATTTGATGATCGTTATGAACTTCACTACACTGTCAATCATATGGTTCGGCGCCAAGCAAATCGATGCTGGGAATTTGCAAGTGGGTCAGATGATGGCCGTTATGCAGTACGTTATGCAAATCATGTTTTCTTTCATAATGATATCCGTAATTTTCATCTTTTTGCCGAGAGCCAGCGTATCTGCAAAGAGGATAAGTGAGGTTCTAAGTGTTGAGCCAAAAGTAGTAGATCCTCGGGCATCAGGGAAACAAACGCTCACATGGTTTGAAAGCTCTGACAAATCGGATATCAAAGGTATTGTAGAATTTGATAACGTCACATTCGCTTATCCTGGAGCAAAAGAACCCGTGCTGAGTGAAATTTCATTCAAAGCAGAACCCGGAAAAATAACTGCGATAATAGGTTCTACAGGCTCTGGTAAGACAACTCTTTTGAATCTAATCCCACGCTTTTATGATGTTACATCAGGAAGTGTGAAAATAGATGGCATAGATGTACGTGAGATTCCATTTGATGTGTTAAGAAAGGTGATAGGCTACGCTACACAAAAACCCATAATTTTCACCGGGACGATTAAAGAAAATATCAAATTCGGACGTGATTGGGTAACAGACGACATGATTTTGAGAGCAGCTGATATTGCTCAAGTGCTCGAATTCGCCTCGAAATATCCAGAAGGGCTCGATTACCAAATTGAGCAAGCGGGATTGAACTTATCAGGAGGTCAGAAACAAAGAATATCATTGGCGAGAGCTATAGCGGGTGCGCCGAAAATATACCTCTTCGATGATACATTCAGTGCACTTGATTTCAAAACGGATGCAAAAATAAGGTTGAGACTATTCAAAGAATCGAAAGATGCAACCGTTATTGTTGTAGCACAAAGGGTTGCGACAATATTGAACGCCGACCAGATAATTGTCTTGAAGGATGGAAAAATCGTTGGAATTGGTACTCATTCTGAATTAATTAAGACAAATGAAGTATACCGAGACATAGTCTACTCACAACTTTCAAAAGAAGAAGCCATCTGA	2423.NA23_0202805	0.0	1292.3	Bacteria												Thermotogae	COG0265@1,COG0265@2,COG1262@1,COG1262@2	NA|NA|NA
NA23_RS01275	era	GTPase Era	An essential GTPase that binds both GDP and GTP, with rapid nucleotide exchange. Plays a role in 16S rRNA processing and 30S ribosomal subunit biogenesis and possibly also in cell cycle regulation and energy metabolism	S	-0.66	0.969157	CytoplasmicMembrane	7.88	FIAW1_02690	NA23_01275	WP_033191389.1	-	278676	279572	TCAATCTAAATCATCACGCATGCCTACTTCGTTGAGGATTATAAAATCCTTGTTCCTCCAGTCCTTCTTGACCTTCACATGGAGGTCCAAATAAACCTTTGAACCTAAGAAGTATTCAATGTCCTTTCTTGCGCTTTCTCCGATTTTCTTTATCATTCTACCTTCTTGTCCGATGATTATGCCTTTCTGACTCTCTCGCTCAACGTAGATGTTGGCTCTGATGTAAACAACTCCATTTGGCCGTTCTTTAACCTCCTCTACAATCACGGCAACGGAATGGGGGATCTCTTCGTACGTGAAGTGGAATATCTTTTCCCTAATCAACTCAGCGGCGATGAACGAGAGAGGTCTATCGACTATGATATCCTCTGGATAAAGCTGAGGACCTTCAGGTAAGTGTTGCTTGATCTTTTCAACGAGCTCGTTCAATCCTTCCCCAGTTACAGCTGACGTTCGGACCACGTCCAGAAGATTGTTCACGTGTTTTCTGATTAGTTCTTCTATCAAGTCGGCACGTTCACCATCAACAAGGTCTATCTTGTTGATCACACCTATCGTTGGTGTTCCAGATTGGTTTATGTAATTCGATATGTGTTCTTCCGGTGTTTCAAATCCTTCCTTTGCGTCAATTGTGAAGAGCAACAGGTCAACGTTTTTCAATGCTTGGACCGCAGCTTTGACCATGTACTCGCCAAGCCTGTGCAACGGTTTGTGTATACCCGGTGTGTCGACGAATATAATCTGGGATTCAGGGTCGGTGTATATAACATTTATTCGGTTCCTCGTTGTTTGCGGTTTGTCCGATACAATAACAACCTTTTTCTTCATTATTGCGTTAATTATAGAAGATTTTCCAACGTTTGGTTTACCGACAAATGAGACAAATCCACTTTTCAC	MKSGFVSFVGKPNVGKSSIINAIMKKKVVIVSDKPQTTRNRINVIYTDPESQIIFVDTPGIHKPLHRLGEYMVKAAVQALKNVDLLLFTIDAKEGFETPEEHISNYINQSGTPTIGVINKIDLVDGERADLIEELIRKHVNNLLDVVRTSAVTGEGLNELVEKIKQHLPEGPQLYPEDIIVDRPLSFIAAELIREKIFHFTYEEIPHSVAVIVEEVKERPNGVVYIRANIYVERESQKGIIIGQEGRMIKKIGESARKDIEYFLGSKVYLDLHVKVKKDWRNKDFIILNEVGMRDDLD	Derived by automated computational analysis using gene prediction method: Protein Homology.	298	ATGACACAAAAACAATACAGTGAAGAATTTAAAGAGCAAATAATAAAAGAATGTGAAGAAGTTGGCAATGTTGCTATGGTAGCCCGCAGGCATAATTTATCTCCTAAAACAATATACGGTTGGACTTATGCTGCTAAAAAGAGAGGCTCTATTAAACCATTGCCTAAAAATCAGAATAAGAGGCTATCAGAAGCGGAAAAGCGCTTAGAAACCATAAGCCAGGAAAACGTTCAATTAAAGAAGCTGCTTGGAGAAAAGGAGCTTGAGCTTGCTATCCTGAGAGATTTGAGGGATACAGTAAACCCTCGGTGACCGGCAGAGTTGAAGTGGCTAAAAAGTGGATTTCCGAGGGGTATAAGGCAAGCCTTGTACTAAGCTTTGTCGGTTTAGCACCATCCACTTATTATGAAAACATAAACAGGCAAAATAAAGAGCAAAAAGAGAAAGAAGAAATCGAAGATGATAAGAGCAATCATCATGGCAGGCCTGTGCCAGGTTATTCTTTCACCTATGATGGCCGCAAAATATCAGATGAAGAAATAAAAGAGTGTTTAAGTGAACTAATATGCTCTGATGGCTATCCGTATGGTTATCGCAAGCTTACGATGTCATTAAAGAGGGATTACAATATAGCGGTCAATCACAAGAAAGTATATAGATTATGTGATGAAATGGGGATATTGAGGCCACAGAGGGTAATAGTATCCAGGCATCCCAAACATTTAGCTAAAATGGATACAGTAAACGCTCCAAATCAGCTATGGGAAATGGACATAAAATATGGCTATATAGCGGGAGAGGATAGGTTTTTCTTTCAGTTATCGATTATAGATGTATATGACAGGTCAATAATAGATTATTATGTAGGATTATCCTGCACAGCCAAAGACGCTTGCAGGGTGCTAAAAAGCGCATTAGCGGCGAGAGGGCTTAACGATTGTACCAGCCTACCAAAGATAAGGACAGATAATGGCCCACAATTTGTTTCTAAACTGTTCAATGATACAGTAGAAGAACTGGGCATCATACATGAGAGGATACCAGTAAAGACGCCCAATATGAATGCGCATATAGAATCATTTCACTCGATACTGGAATATGAGTGTTATAGCCGGTATGAGTTTGAGAGCTTTAAGGAAGTATATGGTGTTATAAACGAGTACATGAGATACTATAACGAGAGAAGAATACATGGAAGCATAAAATATATGGCTCCGAATAAGTTTTATGAAGCATTCATGAGCAATGGTGTGAAAATCCAAGAATTCAGTGCATAA	2423.NA23_0203725	1.1e-164	585.9	Thermotogae			ko:K03595					ko00000,ko03009,ko03029				Thermotogae	2GBZI@200918,COG1159@1,COG1159@2	NA|NA|NA
NA23_RS02110		M23 family metallopeptidase	PFAM peptidase	M	-0.67	2.57237	Cytoplasmic	8.96	FIAW1_04330	NA23_02110	WP_052107090.1	+	444536	445534	ATGGAAATTAGAGATTTTGGGTTTAAGTTCTTGTTATCAGTTATTGTCTTCTTCATAGTCTTCACACCTTCCTTGTTGGTTGCGCTATACCAGTTGCCGGTTGATAGCTCGTATATAACGGCTACGTTCATGGAATTTCGCTCTACTGGGAAAACACCGCATTTTCACTCTGGAATTGATTTCAGTACGTTTCTTAAAGAAGGCGTTCCGATAAAAGCAGCTGCCGATGGTTTTGTAAGAAGGTTGGAAATAGACTTAGATAACATCTATGGTAACACCGTTGTTTTGGAACATCCTGATGGATATAGAACACTGTACGCCCATCTTTCAGCGTTTGCAGACAAATACGAAAAACTGGCAAATATGCTAAGGGAAGAGTTTGGTTCAAAAAGGATTGTTGTGGAGTTCTTGTCGGACGACTTGAAGGTGTCAATCGGTGAGTTAATAGGTTATTCTGGAAGAACCGGCGAAGCAGCTCAACCGCATTGTCATTTCGAGGTGCGAGATAAAGAAGAACGAAATATATATGATCCTTTGGATTTCATTGATAAGAAATTATTGAAGCCTGTCCAGATGGGGATCATCTTGAAAGATTTGATAATTGATGGCAAGCAGTATCCATATTCAGAGAATGCTACATATGAGTTTTCAGGAGCTTATCCAAGAATAGCTGTTGAGGCATACACAGAATTAGCCAAAAATTTACTTGGAGTTAAAGAAATAAAGGTGTACTTTTCGGATGATTTGGTGTATCATATAATACTTGATAAGTTACCTATGGAGTACTGGGAAAAGCCGAATCTTCTCTATGACGAACACACTGTAATGACATCCTTGGTTTACCGTGCGTATTATAAGTTGTACTCTGATGAGGATTCTCCTTTTGTTAGGGTAAATAAGGTAAAGCAGTATGGTGGAAGTAATTACAAAGTGTCTCTTGAAATTAAAGATGCTTTTGGAAATGTTGGTAAGTTTTCTTTCAATCTCCAAAGAAGGTGA	MEIRDFGFKFLLSVIVFFIVFTPSLLVALYQLPVDSSYITATFMEFRSTGKTPHFHSGIDFSTFLKEGVPIKAAADGFVRRLEIDLDNIYGNTVVLEHPDGYRTLYAHLSAFADKYEKLANMLREEFGSKRIVVEFLSDDLKVSIGELIGYSGRTGEAAQPHCHFEVRDKEERNIYDPLDFIDKKLLKPVQMGIILKDLIIDGKQYPYSENATYEFSGAYPRIAVEAYTELAKNLLGVKEIKVYFSDDLVYHIILDKLPMEYWEKPNLLYDEHTVMTSLVYRAYYKLYSDEDSPFVRVNKVKQYGGSNYKVSLEIKDAFGNVGKFSFNLQRR	Derived by automated computational analysis using gene prediction method: Protein Homology.	332	ATGTCGATAACCACAAAGACCGGTGATGCAGGTGAAACAAGTCTTGCAAACGGAGAACGTATATCTAAAGCTGCCATAAGGGTTGAAACCTACGGAACAGTCGATGAATTGAATTCGTTTCTTGGATTAGCTAAGCATTTTCTACCTGACAATGAAAGGGAGGTTGTAGAACAAGTTCAAAAAGACCTCTTCAGATTGGCGGCAGAACTTGCAAAAGGTGAAAAATTCGTCAGATTAATTAGCGAAGAGGATATTGAACTGCTTACAAAACACGTTCATGCTTACGAAGAAGTCGTGAAACTGGATTCCTTCGTCTTACCGGGCGAAACAGTGCCAAGTGCATACTTGGATGTATGCAGGACGGTTGCCAGACGTGCCGAAAGACTTGTTGTGAAACTTTCGGAAAAAGAGGGTGTCAGACCAGAGGTTATAAAATACCTGAACCGCCTTTCCGATTTACTTTACATCATGGCCCGTTTTGTAGAAGGAAAACACATTACAAGAATAAGGGGAAGTGAACTATGA	2423.NA23_0202900	9.2e-181	639.4	Thermotogae												Thermotogae	2GCUU@200918,COG0739@1,COG0739@2	NA|NA|NA
NA23_RS03650	rsfS	ribosome silencing factor	Functions as a ribosomal silencing factor. Interacts with ribosomal protein L14 (rplN), blocking formation of intersubunit bridge B8. Prevents association of the 30S and 50S ribosomal subunits and the formation of functional ribosomes, thus repressing translation	J	-0.67	0.530021	Cytoplasmic	9.97	FIAW1_07580	NA23_03650	WP_084384028.1	+	786303	786659	GTGTTGGTACAGAAAGAAAAAGATGAAATTAGCTTGATTAAGGACTTACTTGTGTTACTTGAAAAGAAGGAAGCTATAGATCCTGTTGTTCTCAACATGAGTAAGACAAGACTCTTAACGGACTATTTCGTAATCTGCACAGCAAACAGTAATATACACATGAAAAGCTTGAGGGACGAAGTGGTGGACTTTTTCAATGAAAAAGGTAAAGAAATTATATATTACGACCGGGGAGAGGGCTACGATTGGCTGCTTATAGATGCTGGAGATATCGTGGTACATATATTTACTAAGGGCGCAAGAGAATTTTATGATTTAGAACATCTTTGGATCGATGCAGAAAGGGTTGTTTTCTGA	MLVQKEKDEISLIKDLLVLLEKKEAIDPVVLNMSKTRLLTDYFVICTANSNIHMKSLRDEVVDFFNEKGKEIIYYDRGEGYDWLLIDAGDIVVHIFTKGAREFYDLEHLWIDAERVVF	Derived by automated computational analysis using gene prediction method: Protein Homology.	118	ATGACTTTTGAAAAGTCGCATCTTAATGAGTGGTACATTTTGCCATTATTCACGTTAATTTTTGCAATACTTTTGGCCACTGCAACCCTGCTGTTGGCTGTTTCACAGAGGGCAATAGAATATTATTCCGCAGCTGAGCTTTCTTACAAATCTGGTGATTATTCCACCGCTTTGAGAAACTACGAGCTAGCACTCTCGACAGATCCTAAAATTGAAGGATACGATTCACAGATAAAGTTTAAAATGGGAATATCAGCTTATATGATGGGTGATTACGATAAGGCGAGAAGTTATCTTGCCGGTTATAACAACGATTTTGTCAGAGCTTTGCTTGATTCTATAGCTCAACGTAAAGCTCAAGACGAATGGAAAAAATGGATTGCTACTTACAGACCTACTACAGTTGAAGAAGCTACTCAAGTAGTCTCTCAAGTTCAACAAAAATCAAAAATTAACTGGGTCCCAGTGCTTATTATCTTTGTTACCACATTTTCGGTCCTGCTAATAGCAGAACTTAGGATTTACAAAGCTAGAAGGATGGTTGTTGAACTTCCTGCAAAACCATCCGAGATTTCTCCTGTTGTTGACACAGGTGGTTCTAAAAGTTACGAAACTGTGGAGCAACCTAAGCCTGAGGTTTCTGAAGAATTTCAGCTCATACCGGAAGATGCGAGAATTGTTGATTTTGAAGAGTTGTTGAAAAGTGAGATAGACGTCTTCAAAGACATATTTGAACAGATTTCTACACAGCATGCCAGTCAAGAGCCGGAGGAAGCTAAAAGTTTTGAAGAATTGGAACTTAAACCATCTGGTGGAGCAGAAAAGGATTGGGCTGAAAGAGAAAAAATTGTTGAGGAGATACTTGGCGAGACTAAAGAATTGATTGAAGACCTGGGAAGAATGGTTGAGCAAAAGCCTGAAGAGGAACAAACTACTCAGTTTGAATTGGAAAGTATTGAAGCTGAGCTCGTGAGTAAGTTGAAAACACTTAGAGATAGTTGGAATGAAGAAATTCAGTTAACAGCTGATCTATACGAAGAAATACAGAAAGACTTTTCAGAATTCGATACTCTGGAAAAGATTACCGACGAAGAAACAAAAGTGTTAGTCGAAAAACTTATTAAACTCAGGCAGGGTGAGAATAATTGA	771875.Ferpe_0758	2.5e-56	224.6	Thermotogae			ko:K09710					ko00000,ko03009				Thermotogae	2GDH6@200918,COG0799@1,COG0799@2	NA|NA|NA
NA23_RS07440		peptidyl-prolyl cis-trans isomerase	peptidyl-prolyl isomerase	O	-0.67	2.36561	Unknown	2	FIAW1_15190	NA23_07425	WP_033192073.1	+	1552064	1553773	ATGAGCAAAGAAAGCAAAGATGTAAAACTCCGAAAACACATAAGTAAGTGGCAACAAGTATTCATTTGGATCATAGCGATCGCATTCATCGCAGGTATAGCACTCTGGGCTTTAGCGGTTAATTACACTCCTGGAGCAAAGAAAATGAAGAGAACATTAGAAGAAACTGCAGCGTACTTAACAAAAGATGGGACACCTCTGAAGAATGAGACTTATTGGGTATTCCCGGAAGACATCGAACAAGTCTACGGAAACCTGTTAGCTCAGTACGGCAACCCTTCACTTGATCCCGTTACTGAAGAACCATACGTTAAGACACTCATCGCCGTTGACCTACTCAACAAGAAACTTATGCTCTACTACGCAGAAGTCAACAATATCAAACCAGATAAAAATAAGGTCAAGGAAGAAGTCAAAAAGGAAATAGACGAATTGAAAAAGGACAATACAAAACTCCAGCAGATTAAAACTCAGTACGGAAGCCTCACAAATTACGAGAAAGAACTAACACGTCAGAAAGAACAGGAGCTAACAATACAAGCTGTAAGAGATAAACTCGGGGCTGTTACCGATAAAGAGATTCAAAACTATTACGACAAAAACAAACAAGACATAATTAACAAATACACAAAAGCAGAAACATCGTATTTGACATTCGAAAGCAAAGAAGAAATGGAGAAATTCGTCAAATCAGCTATGGAAAAAGGTGTAACGCAAGCTGCATCCGAAGCTTCATTGACTTTAACGGATTACACGCTGAACAAAGGTACGCTTCCTGAAGAACTTGAAAACATGATTTTCGATGCAACATCGACACTCGTTTCATTCCCGTACAACGACACGTACTTTGTATTCAATGTGAAAAGTGTACAAAAGGTTGATACATTTGAGAATTTCAAAAAATCCGACGCCTTCAACGAAATTGTCACGAACTTGAAGAACGAGAGATTCGGAGAGAACTTCAAGAAATGGAAAGAAGAAAACAAGATTGCGTTTGAGATAAGGGATCCCGTTTACAACGCATGGTACCGAGCGCTTACTTCGGAAGGCAAAGACTTACTGACTGCGTACAAGAAATTTTACGAAGAGTTCTTCACCGAGAAAGAGGAAGTTAAAAGCGATATACCAGCTGAGCAAAAAGCCGCCTTCTTGGTAATTGCAGATAGAATAATTGAGAGTACAGATACAGCTCTTGAAACTGTAAAAGGCGATGTCAGGGAATTTGAGAAGAAAGTGGTTCTATCTATATACGAGCAAGTGAAAGGCTCTTCACTTGAAATACTCAGAAGGATGAAAGAGTATTACCCAGACAGGAAAGATATCACCTACGATTACTACTCAAAATTGTACGACACTATAAAACCGTATCTTTCAATTGGCGGAGCTTACTACGTAATGAATCAACTTTTCGAAGTTTACCAAGGTTTTGCTGATCTTGCTGAAGCCACGAATGTCGATGTTAAAATAAGGGCAGATTCATACTACAAATTGTACGAAATGAACAAGCTTCTCGATGATCCTAAAACGGCAAAAGGATATCTGGCAAAGCTGAAAGAACTTAAACCGGACTATAGTATAAACTTTGATTCAGCGGAAAAAGAACTCGAAGATATGATCAAACAAAAAGAAGCAGAAGCAACGCAAACGACAAATGAATCGACACAAACTACAAACAACGCAACACAAACAAGTGATACAAACAATAAATAA	MSKESKDVKLRKHISKWQQVFIWIIAIAFIAGIALWALAVNYTPGAKKMKRTLEETAAYLTKDGTPLKNETYWVFPEDIEQVYGNLLAQYGNPSLDPVTEEPYVKTLIAVDLLNKKLMLYYAEVNNIKPDKNKVKEEVKKEIDELKKDNTKLQQIKTQYGSLTNYEKELTRQKEQELTIQAVRDKLGAVTDKEIQNYYDKNKQDIINKYTKAETSYLTFESKEEMEKFVKSAMEKGVTQAASEASLTLTDYTLNKGTLPEELENMIFDATSTLVSFPYNDTYFVFNVKSVQKVDTFENFKKSDAFNEIVTNLKNERFGENFKKWKEENKIAFEIRDPVYNAWYRALTSEGKDLLTAYKKFYEEFFTEKEEVKSDIPAEQKAAFLVIADRIIESTDTALETVKGDVREFEKKVVLSIYEQVKGSSLEILRRMKEYYPDRKDITYDYYSKLYDTIKPYLSIGGAYYVMNQLFEVYQGFADLAEATNVDVKIRADSYYKLYEMNKLLDDPKTAKGYLAKLKELKPDYSINFDSAEKELEDMIKQKEAEATQTTNESTQTTNNATQTSDTNNK	Derived by automated computational analysis using gene prediction method: Protein Homology.	569	ATGAGAAACCGAACGAAAAGAGATTTGATTTTGACTGTTCTGTTCTTAATAGTGGTTATTATTCTGCTGGCGATTGCGGATGCGAGCTTTGATTCATATAAAAAGCAAATTCTCTCTTTGATGGCCATATACGGAATCATGGCTGTTAGCTTGAACCTGGTCAACGGGATTACCGGTGTGTTCTCACTGGGTCATGCAGGTTTTATACTGCTTGGTGCGTATACTTCCGCGCTTTTGACAATTCCACCTGACCAAAAAGCAATGATATTCATTATAGCTCCACCGAGCCCGTTAATTGCTAATTTGCACACAGATTTCTTTACAGCCACGATTGTTGGAGGGCTTGTTGCTGCCTTTGGAGCTTTTATTATCGGATTTCCAGTTCTAAGACTTTCTGGTGATTACCTTGCTATCGCTTCACTTGGCTTTTCCGAAGTGCTCAGAATCCTTGCACTCAACTTACAATCGATCACAAACGGTTCACTCGGATTAAAGGGTTTACCTAACTACACAAACATTTGGTGGAGCTGGGGTTGGCTCTTTGTGACGATACTTTTCATCGTGAGCCTTGTGAAAAGCTCGTACGGTCGGGCATTTTTGGCAATAAGAGACAATGCAATTGCAGCTGAAGCAATGGGAATTAATGTCTTTAAACACACGTTGTTGTCATTAGTCATAAGCGGGTTTTTTGCAGGTGTTAGCGGTGCACTCTATGCGCACTGGCTTACGACAATTGATCCGAGAATCACGACATTCGGTCCAATACTCACTTACTACGTGCTTATCATGGTTGTTCTTGGTGGGCTCGGAAGTATAAGCGGATCAGTTGTTGGTGCGATAATCTTTGCGTTTTTGATGGAGTGGCTCAGAGCTTTCGAACAGCCGTTCACACTTTTTGGAAGGTCTTTTCCAGCTATCCAAGGTATGAGGATGCTTGTGTTGTCTGTGCTCTTTGTCGTGACGATGATCGTATGGAAGAGGGGAATTTTTGGCAGAAGCGAACTCACTTGGGAAGGTATAATCAACTTCTTCAAGCGCCTCGGCTTGAGAAGGAGTGGTGAAAAATGA	2423.NA23_0208510	4.2e-274	950.3	Thermotogae												Thermotogae	2GCPT@200918,COG0760@1,COG0760@2	NA|NA|NA
NA23_RS07975		zinc metallopeptidase	PFAM peptidase, membrane zinc metallopeptidase	S	-0.67	2.67739	CytoplasmicMembrane	10	FIAW1_16320	NA23_07955	WP_033192155.1	+	1676657	1677337	ATGTATTGGTACTACGACCCAACGTTTTTGCTTTTGATACCCGCTTTACTTTTATCGTTGTGGGCTTCGATAACGGTTCAAACTCGATTTGCGCGTTATTCACAGCTAAAATCAAGGATCGGCATGACGGGAGCACAGCTTGCAAGATTCATTCTTGATTCGGCAGGTTTGTACAATGTAAGAATCGAATCCGTTCCAGGAACACTAACTGACCATTACGATCCCAGAACAAAGGTTGTGAGGCTTTCAAGTTCAACGTACTCTAGTGATTCAATCGCTGCTCTTGGCGTTGTAGCACACGAAATAGGACACGCTATTCAGGATGCAAAAAGATACGTACCATTGGTTGTGCGGAATACTATCGCTCCTGTTGCCCAGTTTTCTTCAAACCTCGCATGGGTGTTCTTCATAATCGGACTCATCACTGGAGCCTTTGGGCTGGCTCAATTTGGAATATTACTCTTCTCTATAGCTGTGCTATTCACAATAATCACGCTACCTGTTGAATTCGATGCAAGCAGGAGGGCACTACAGATTCTGGAGAAGAATCTCTTAATGCCAACCGACGAATTGAAAGGTGTCAAAGCTGTGCTCTCTGCAGCTGCGATGACTTACGTTGCTGCGATGCTCACAGCTGTCTTGCAACTTATTAGGATGATTTTGATAGCAAGAAGAGACTGA	MYWYYDPTFLLLIPALLLSLWASITVQTRFARYSQLKSRIGMTGAQLARFILDSAGLYNVRIESVPGTLTDHYDPRTKVVRLSSSTYSSDSIAALGVVAHEIGHAIQDAKRYVPLVVRNTIAPVAQFSSNLAWVFFIIGLITGAFGLAQFGILLFSIAVLFTIITLPVEFDASRRALQILEKNLLMPTDELKGVKAVLSAAAMTYVAAMLTAVLQLIRMILIARRD	Derived by automated computational analysis using gene prediction method: Protein Homology.	226	ATGCCTAAGAATCCAAGGATGGTGTTTTGGCAAGGAAATGAAGCTTGCGCATATGGTGCGATAAAGGCAGGCTGCCGTTTTTACGCTGGTTATCCAATTACTCCATCCTCTGAGATAGCCGAAACGATGGCAAAAGAACTTCCCAAAGTCGGAGGGGTTTTCATACAAATGGAAGATGAAATAGCGAGTGCCGCTGCGATTATAGGTGCATCGCTTGCGGGAGTAAAGTCTATGACAGCAACAAGTGGACCAGGTTTTAGCCTCATGCAAGAAGCTATAGGTTATGCGATAATGACGGAAACACCGACGGTTTTTGTTAACGTTATGCGCGGAGGGCCATCAACTGGTATGCCCACCAAACCATCCCAAGGTGATATAATGCAAGCAAGGTGGGGAACGCATGGTGATCATGCGATTATAGCGCTTTATCCTTCGACAGTGGAGGAAGTTTACAGGTACACTATTAAAGCTTTCAACTTAGCTGAAGAGTACAGAACACCTGTGGTACTTTTGATGGATGAAGTACTTGGCCATATGTACGAAAACTTTATGCTACCACCAGATAGTGAAATTGAAATAATTGAAAGGCTTTCATCCCGCGAACTTGAGGAAGAAGAACTTTTTGTACCATTTTCTGAAAGTGAGTATGCCGAGAACCTTCCACCTTCACTCGTAGAAATGGGTAAGGCCCACTTCCACGTCTCCGGTTTGGTTCACGATGAATCAGGATTCCCAATGGCCACGGCGGAAACCGCTGAAAAACTCATCAGAAGGCTTGTTAACAAGATTAAGTTACATATCGATAAAATAGCCGAGTGCGAAGAATTCATGACGGACGATGCTGAGACGGTAATAATTGCCTATGGTTCAGTTGCAAGGTCGGCAAAGGAAGCTGTGCTTATAGCAAGGAAGGAAGGAATAAAAGTAGGCTTGCTTAGGCCAATAACAATATGGCCAATTCCTATAGAAAAGATGAGAAAGAAACTCGCGAATGTTCAAAACGTTTTGGTTGCTGAGATGAACTTAGGACAGTACGCCAGTGAAGTTGTAAAACTGATAAAGCCAGGCACGAAATTGAGATTACTCAGCAGGGTTGGCGGTGAGCTCATAGCACCTCATGAAATACTGAACGAACTTAATAACATGCTCCTCGAAGGCATAGATTTCTAA	2423.NA23_0209050	1.1e-113	416.0	Thermotogae			ko:K06973					ko00000				Thermotogae	2GBY4@200918,COG2738@1,COG2738@2	NA|NA|NA
NA23_RS09160		peroxiredoxin	Thiol-specific peroxidase that catalyzes the reduction of hydrogen peroxide and organic hydroperoxides to water and alcohols, respectively. Plays a role in cell protection against oxidative stress by detoxifying peroxides	O	-0.67	1.79631	Cytoplasmic	9.97	FIAW1_18890	NA23_09145	WP_033192297.1	-	1939841	1940479	TTACTTCAGTTTCTTGTGGCAGAACCACCAGTCGTAACATTCGTATTCTTGGAGCCTTTTTGCAGCGGTCGCACAATCTGATGCTGGTGGAACGATTACTTCATCGCCAACTAATTCGTTATTTGGCCAGTTCGCTGGTATTGCAACACCGTTTGCGTCGCTAACCTGCAATCCTTTCACCATTCTGAGAATCTCATCCATGTTTCTTCCAAGTTCCTGTGGATAGTACAATACGGCTCTGAGAATTCCTTTCGGATCGATAATAAAGACCGCTCTAACTGTGTTTGTCCCCTTACCCGGATGTATCATTCCAAAGAGTTCGGAAATCTGACCTCTGTCATCAGCAATAACTGGGAATTTAATCTCGATTCCGAGCTTTTCCTTGATCCATTCGACCCACTTGATGTGTGAGAAAACCTGGTCGATGCTCAGCCCAATAAGTTCTGTGTTGAGTGCTTTGAACTCGTCGTACCTTTTCTGAAATGCAACAAATTCCGTTGTACAAACCGGCGTAAAGTCTGCTGGATGGCTGAAGAGCACAACCCATTTGCCTTCGTAGTCTTTCGGGAAGTTAATAACACCGTGCGTTGTCTTTGCCGTAAATTCAGGAACCTTATCACCTATGAGTGGTAAACCCAT	MGLPLIGDKVPEFTAKTTHGVINFPKDYEGKWVVLFSHPADFTPVCTTEFVAFQKRYDEFKALNTELIGLSIDQVFSHIKWVEWIKEKLGIEIKFPVIADDRGQISELFGMIHPGKGTNTVRAVFIIDPKGILRAVLYYPQELGRNMDEILRMVKGLQVSDANGVAIPANWPNNELVGDEVIVPPASDCATAAKRLQEYECYDWWFCHKKLK	alkyl hydroperoxidase; catalyze the reduction of hydrogen peroxide to water and the reduction of alkyl hydroperoxides to the corresponding alcohols; Derived by automated computational analysis using gene prediction method: Protein Homology.	212	ATGGCTGAAGTGATTAGAGCTCCAAGGGGAACGACGCTGACTTGCAAGTCATGGCTCACAGAAGCAGCAATGCGTATGCTAATGAATAACCTCGATCCAGAGGTTGCACGTGATCCTGCAAATTTGATAGTCTACGGTGGCAAGGGTAAAGCGGCAAGAAATTGGGAATGCTATTACAAAATAGTCGAAACGCTAAAAGAATTGGAAGATGATGAGACGCTGATTGTTCAAAGCGGAAAGCCTGTAGCGGTTTGGAAGACACATGAATGGGCACCAAGGGTACTTATCGCCAATTCAAACCTTGTCCCAAAATGGGCAACTTGGGAGTACTTCAATGAGCTTGAGGAACGCGGACTGATAATGTACGGTCAGATGACGGCTGGTAGCTGGATATACATCGGAACACAGGGCATACTGCAAGGCACGTATGAGACTTTTTATGCAGTTGCGAAGAAGTATTTCGGTGGTACACTGAAAGGAAAGCTTGTATTAACTGCTGGGCTTGGTGAGATGGGCGGTGCCCAGCCACTTGCGGTGACGATGAACGATGGTGTCGTGATCGCTGTTGAAGTCGATAAGCGAATGATCGACAGAAGATTGCAGACAGGTTACCTCGACACCTGGACAGACAGCCTCGATGAAGCATTGAAGATGGCCAAAGAGGCGATGAAGGAAGGAAGGCCTTTGTCCATAGGGTTACTTGCCAATGCTGCAGAGGTGCACCCAGAATTAGTGCGAAGGGGAATAATTCCGGACGTTGTAACTGACCAAACGGCAGCGCACGACCCACTCAACGGGTATGTACCAGCCGGTATTTCGTTCGATGAAGCCCTTAAACTCAGAAAAGAAAATCCGCAGAAGTATTTGGAAATGGTGTACGATAGCGTTGTGAAGCATGTAAATGCGATATTAGAGATGCAAAGGCAAGGTGCGAAGGTCTTCGAATATGGTAACAACATTCGAAGACTTGCGTTCGACCACGGAGTTAAGGAAGCGTTCAATATCCCCGGTTATGTGCCAGAGTATATAAGAGACCTTTTCAGCGAGGGTAAAGGACCGTTCAGGTGGGTTGCATTATCGGGTAATCCGGAAGATATTTACAAGACAGACCAAAAGGTGCTGGAACTTTTTGGAGAAGATGAACATTTGAGAAAGTGGATAGAGATGGCGCAAAAGAAAGTGAAATGGCAAGGATTACCAGCGAGAATATGCTGGCTTGGTATGGGGCAGAGGGCAGAGATGGGACTTGCGATGAACGAGATGGTGAGGAAAGGTGAGTTGGAAGCTCCAATCGTAATTGGTAGAGACCACCACGACACAGGTTCGGTTGCAAGTCCGTACAGGGAAACGGAAGCGATGAAGGATGGAAGCGATGCGATAGCCGACTGGCCGATTCTTAATGCGATGCTCAATGTGGCAAGCGGTGCGACTTGGGTATCGTTCCACCACGGTGGTGGAGTAGGTATTGGGTACTCACTGCACGCAGGTGTTGTCATCGTTGCGGACGGAACTGAATTGTCCAGAAAGAAAATAGAAAGGGTACTAACAAACGATGTTGGAATGGGTGTTGTAAGGCATGCGGATGCCGGTTACGAAATAGCTATCCAGACAGCGAAAAAGCATGGAATTAAGATGCCGATGTTGAAGAACGAGGAAGGAAAGCAAGTTCATTAA	2423.NA23_0210060	1.3e-124	452.2	Thermotogae		1.11.1.15	ko:K03386	ko04214,map04214				ko00000,ko00001,ko01000,ko04147				Thermotogae	2GCBX@200918,COG0450@1,COG0450@2	NA|NA|NA
NA23_RS09945		NYN domain-containing protein	NYN domain	S	-0.69	0.69885	Cytoplasmic	8.96	FIAW1_20520	NA23_09930	WP_033191651.1	+	2124544	2125839	ATGGAGGGTTCAAGTTTTCTAAGCTCTTCTAATATCTTCCTGCTTTTTGATTTCCAAAATCAGCCCGTTGATGTCCAGCTTGTCTACAAAGAGGCTCAGAAATATGGAAGAATCGTAGGTGGAAAAGCATACGGTTCGTGGTCGAAAAACAAAATGGCTGCATTCGCTTTGTATAACTACGGCATCGAACTTGTCGAAGTGCCGGAGGCAGAGTTCTTGCCAAATAAAAAGGGGAACGATATAAGGCTTTCGGTGGACTGTATAGAACAGGCACTCAGAAATGAGGTTGTAGATACGTTCTTCCTTGTTACAGGAGATGCAGATTTTACCGCACTGGTGTATAAACTTAAATCGTATGGTAAACGTGTCATAGCACTTGCCAGAACCAAATCAACAAGTTACGAGTTAGTCTCCGCTGTCGATAAGTTCATACCTTACGAGGACCTTGTGAAGAGCGAAAATCTCACCGATCCCGTTGATAGACTGGCTGAAGAAATGGAGATATTCCTGAAACGTTCCGGCAAAGAATTTACGCGTGACAACCTTTCTCGCTTCTTAACATCTTTTAACATCAATCCTTCAAAATACGGTTTCCAAACCATGCACGAACTTGTTGATGAAGTCTACGAAAGGAAGGTTCAGAAACCCGAAAGATTAAAGAACGTTAAATTGATGATTTTGAATGCGGTACTGTACGAATCGTTGAGTGAAAAGACACTACCAAAGTTCGCAGAAGAGAATAAGATTCCAATAAGCGATCTTAAAGCAGCGGTTGAAATTTTGGTAAACGACAACGTTTTGAAATTTTCAGAAGGTACATATGAAATAAACAGAAAAAAGGCGTTCTTTGCTACGTTGCTTGAAAAATATCCGGTGGTTCCCGAACACCTTTCGGAATTTGTAGAAAAGACTTACAAAGCGTTCGTTAACGGGCGTGTCAAGGCTTTAAATCAGCTCCTGCCAAGTGAATTTAAAGTCCCATCAAGCGAGTTTAAAAGCTACGTTGAAGCTATAAAAAGGAGCGGGTGTTTGAAAGGACTTGATGATAGTGACTACATATCGTACTCCACACCTGCGAAGATTGTATGCGATATTGAAACATTCAAAATATCCACATTCGCCTACTTTGTCAAGCGTGTGTTGGCACAGACTTTCGTCTTTGAAGATGAGTTGCACTACATAAGAGAGCTAATATTCTCAAATGACGAAACATTATTCACAAAGACTATGGATTACCTGCAGCAAACAGGGGAAGTAATAGAAGTGGGAGGTGTCTATTTCTACTCTCCGATATGA	MEGSSFLSSSNIFLLFDFQNQPVDVQLVYKEAQKYGRIVGGKAYGSWSKNKMAAFALYNYGIELVEVPEAEFLPNKKGNDIRLSVDCIEQALRNEVVDTFFLVTGDADFTALVYKLKSYGKRVIALARTKSTSYELVSAVDKFIPYEDLVKSENLTDPVDRLAEEMEIFLKRSGKEFTRDNLSRFLTSFNINPSKYGFQTMHELVDEVYERKVQKPERLKNVKLMILNAVLYESLSEKTLPKFAEENKIPISDLKAAVEILVNDNVLKFSEGTYEINRKKAFFATLLEKYPVVPEHLSEFVEKTYKAFVNGRVKALNQLLPSEFKVPSSEFKSYVEAIKRSGCLKGLDDSDYISYSTPAKIVCDIETFKISTFAYFVKRVLAQTFVFEDELHYIRELIFSNDETLFTKTMDYLQQTGEVIEVGGVYFYSPI	Derived by automated computational analysis using gene prediction method: Protein Homology.	431	GTGTACGAAGATGTGGAACTCTCTCTTAAGAATTTGAGAGAAGCTTTCGAGGTGTTAAGTCGAGAAAAGTCTGAGAAAAAGAACAAATTTCTGAAAAGGCTTGCTGAGAAAATAGATGAAAACCGAGAGTATCTGAAAGCTGAAAACAGCAAAGATGTAGAAAGAGCTCGTGAATTGAAGGTCAAAGAATCTCTGATAGATAGGCTGGTACTTAACGATAAAAGGATAGACGAAATGATTGAAAGTTGTCAGATTGTCGAAAGCTTGAGAGATCCCATCGGTGAAGTTGTCGACTCGTTCGTCAGAGAAGACGGTTTGACAATTTACAAAGTCCGTGTTCCGATAGGTGTTCTTGCTATTATTTACGAATCACGTCCAAATGTGACGATCGAAACTTCCATTTTGGCACTAAAGTCGGGAAACACGATATTACTTAAAGGTGGTTCTGATGCGCTAAATTCAAACAAGGCTCTTGTCAAACTTATAAAACAAGCATTAGATGACGCTGGTTTACCAAGAAATTCGGTTGAATTAGTCGAACATACTGATAGAAGTGTTGTTGATTACATATTAAAACAACGCGGGTTGATCGACTTAATCATTCCGAGAGGAGGCAAATCTTTAATTGACTATGTTGTAAGTAATGCAAAGATGCCTGTTTTGGAAACGGGGGCTGGTGTCTGTCATATATTCGTTGATGAGAGTGCGGACATTGACAAGTCAATTGCAGTAATAGATAACGCGAAAACCCAAAGACCTGGAACCTGTAACGCTGTGGAAACTTTATTAGTCCACAGAAAAATAGCCTCCGAATTCTTACCAAAGTTGAAAAAGTTATTTGATGATAAGAAGGTTGAAATTCGTGGCTGTGTGGAGACCAGAAAGGTCATAGAATGTGCCCCGGCCACTGAGGAAGATTGGTCAACTGAATATTTGGACCTGATTATATCCGTGAAGGTTGTCTCTTCGTTAGATGAGGCAATTGAGCATATCAAGAAATATTCTACAAAACATTCCGAAGCAATTCTTACTGAGAACTATTCAAACGCTATGAAATTCTTAAATGCAGTAGATTCATCAACAGTTTATGTTAATGCTTCAACAAGGTTCACAGACGGTGGACAATTTGGAATGGGAGCTGAGATTGGCATAAGCACTCAAAAGTTTCACGCGAGAGGCCCTGTAGGACTCAAAGAACTAACAACAACTAAATTTATCGTCTTCGGTGATTATCATGTCAGAAAATAA	2423.NA23_0205490	3.2e-242	844.0	Thermotogae												Thermotogae	2GE4A@200918,COG1432@1,COG1432@2	NA|NA|NA
NA23_RS07360		ABC transporter permease	PFAM binding-protein-dependent transport systems inner membrane component	EP	-0.7	3.87324	CytoplasmicMembrane	10	FIAW1_15030	NA23_07345	WP_033192058.1	-	1535025	1537511	TCACCTCTTTCTAAGTCTTGGGTTGACAATCTCTTCAAGTCCTCTACCGAGGAAGTAGAAAGCAGAACAAAGCAACGTGATAGCTCCACCGGCCGGAACCCACATCCACCAATACGCACCGATGTTACCAGAGCCAAGGTAACCGGAACTCCAAACGGTGTTTATCATCAAGCCCCAAGACATTCTCACTTTCATCAATCCAAAAAAGCTCAAAACCGCTTCTGAAAAGACCGCACCAGTTACATTGAACATCATGTAGAGGAAGGAAAGTGGCATAACGTTCGGGATGATGTGGTTAAAAATTATATAACCATGGCTACCTCCGGAGACCCTTGCAGCATCTATGTATGGTTTAACCTTGATTGTAAGTGCTTGCGCTTTCAGAACAAGTGTAATACCTCCAAACCCTCCGAGCAAACCAAGTATAACCGCCAGTTTGAACAAGTTCATCGTCATGAAACCAGAGAGGACTATCAAGAACGCTGTTGACGGGAAAAGCATCATCAAGTCAGCTATACGCATGAATATAACATCAACGGCTCCACCGTAGTAAGCTGATGCCGTACCAATTATCGTACCAATCACGACGGTGATGAGTGCTGCAAGTACACCGAGCACGAATTCACTGGGGGTACTGACCATGAGCTGGACTAAGATATCTCTACCTATTGGGTCCGTGCCAAGCCAATGCCATTTACTTGGTGGTAGTGGATGCGCAACTCCGATTTTGTTTGTAAGAGACAGCCTATTGAATATCTCGACGAGTTTCGCTTCTGCAAACTGCTTGTTCCACTCCACCCTTTTTGGTTCCATCTGTGCAATTGTTTCAGAAGAGATTTTGTCCCAAAGCGCAGAATTTTCAAGGTACGTTTTGTGCTCATCTATCATTTTTTGATATATTTCTTCGTCTATATCTCCCTTGCCGATCAGGAAATTAACAGCTTCAATAGGTTCTTTATTTTCGAAAATCTTCAACTTCTCAACGATATCCAGCCTTCTAAAATCATCAAGTTGTGAATTCTCGATGTTTGAGATCACCTTTTGCAGTTTGTTTGTACCACTAAAAGCATAGGCCATAAGTGAAGTGATAGGATCAGAGATAACCTTAATAACCTCACTTCCAAGCATTTCGTAACTGTCTGGAACATTTTTGTCATTAAGAAGTTTTGCCATCATGGTCCTTGCGGTTGCGATGTCTTTGAATATCTTGTTCATTTCATAAACATATCCTTTGTGAACTTCTTCTGAGTATTCCATTATTTCGTTTTCAAGTTTTGCTCTTGTCTCTGTTCCGATATCAACTGAGACTTTTGCAAGTTCCATACCTGCGTAAATTTCGAGGAACTTTTCAACATCTTCGTGCGAAATCTCTACACCCGCTTCTTTCAGTTCTTGCTCAATTGCACTCAGCGTTGTTTTAGCTTTTTTCAAGGCAGGTTCGAGTATCTCTTTCTTTGAAAGGTCAGAAAGCTTACTTTTTGCAATTTCTACAAGCGCATTAAACTTGGAAGCTTCCAATTTTTTGGATATTTCCTCGTCTTCATAACCCAAAATCAAAAGGTCCTGTATCAATGAAAAGACCGCTGCATTGATTAAGTCAGAGACACTGACGATGCTGTTATTAATAACTTCTGCTAACTGCGTATCTGAATTGACGAACAACTGCTGCCCACTACTTCCAGAAACCAATCCTCTTGCAACTTCCAATACTTTCTTTTCTGCCTCTTCAACTTCCTCTTCTGAATATTCTGCAGATAATAGTTCGTTGAACTCTTCGACAATTTCAGGTCTATCCCTGTTCAAACTTCTGAACCAGAGCTGTACTCTTGAAACTTCGTCAGAATCTTTGAACGCAGAGAGCGCAACCGCTAGTGTTTTATAATCAACTTTCTGGAGTAGCTCTGAGAAATTTTGGAACGTGAACTTATCTCTGTTGCCTACATCTTTAACACTTACTAAAGCAGAGAATTTGATTATACCTTTCTCAACAAGTTCAGAAATGCTATTTTGGAAGTACATTCTCTCTTTTGCAGGAATGTAGCTATCCGCTATCGTATCAAGTAAGTGCCTTAGTGCGTCCGGAGCATAAGTTGTCATGATTTCGTATTGTGAGTTCCTAACGAGGTTCTCCATCGATGACTTGAAGGATTCGCCTTTGTCCATGAACGAATATACCCACATCTGCGCTGTCGGAACTTCAATTCCCTTGACCAAGTTCTGCGTAGATAAGTAATCGGTGATGTATTTACTGGAAAGAATCCTGGCATCAAGCCCCGTGACAGGATCATAAATATTCGGATCGAGCACGTTAAGAACGATAGGGGAAAGTGCCCCAAATATACCGAACGCTATGATAACCCAAAGCCCAAACATTCCCATTTTGCTCTCTTTAAAGAGTGCCCAATTCTTTCTGAAATTCTTAACAAAGAGCTTGAATTTTATCTTTAAAATCGATTCTTTTACTTCGGCATTATGCACTTGTGCCAT	MAQVHNAEVKESILKIKFKLFVKNFRKNWALFKESKMGMFGLWVIIAFGIFGALSPIVLNVLDPNIYDPVTGLDARILSSKYITDYLSTQNLVKGIEVPTAQMWVYSFMDKGESFKSSMENLVRNSQYEIMTTYAPDALRHLLDTIADSYIPAKERMYFQNSISELVEKGIIKFSALVSVKDVGNRDKFTFQNFSELLQKVDYKTLAVALSAFKDSDEVSRVQLWFRSLNRDRPEIVEEFNELLSAEYSEEEVEEAEKKVLEVARGLVSGSSGQQLFVNSDTQLAEVINNSIVSVSDLINAAVFSLIQDLLILGYEDEEISKKLEASKFNALVEIAKSKLSDLSKKEILEPALKKAKTTLSAIEQELKEAGVEISHEDVEKFLEIYAGMELAKVSVDIGTETRAKLENEIMEYSEEVHKGYVYEMNKIFKDIATARTMMAKLLNDKNVPDSYEMLGSEVIKVISDPITSLMAYAFSGTNKLQKVISNIENSQLDDFRRLDIVEKLKIFENKEPIEAVNFLIGKGDIDEEIYQKMIDEHKTYLENSALWDKISSETIAQMEPKRVEWNKQFAEAKLVEIFNRLSLTNKIGVAHPLPPSKWHWLGTDPIGRDILVQLMVSTPSEFVLGVLAALITVVIGTIIGTASAYYGGAVDVIFMRIADLMMLFPSTAFLIVLSGFMTMNLFKLAVILGLLGGFGGITLVLKAQALTIKVKPYIDAARVSGGSHGYIIFNHIIPNVMPLSFLYMMFNVTGAVFSEAVLSFFGLMKVRMSWGLMINTVWSSGYLGSGNIGAYWWMWVPAGGAITLLCSAFYFLGRGLEEIVNPRLRKR	Derived by automated computational analysis using gene prediction method: Protein Homology.	828	GTGAACATAAAAAGGGCATTGATAAGTGTCTCAGATAAGACGGGAATCGTTGAATTCGCCAAAGAGCTCCACAACCGCGGCGTGGAAATAATTAGCACCGGGGGTACAGCAAAGCTTCTCTCAGATTCCGGAATCCCCGTGAAACAAGTATCCGAAGTAACAGGTTTTCCTGAAATCCTTGGTGGTCGTGTAAAAACCCTTCACCCATTCATATTCGGTGCTATCCTTGCCAATTACGATGAACAGTCCCATATCGCAGACCTTGAAGAACATTCGATCAGTCCTATCGACATGGTCGTTGTGAATTTGTATCCTTTTGAAGAAGTTCAAAAACAAACGAGAGACGAAGATACGTTGATAGAAAATATCGACATTGGTGGAGTTGCACTCCTTAGAGCCGCTGCGAAAAACCACAGGAACGTTGTCGTTGTATGCGATCCAGCCGATTATCCAAAGGTTATAAAGTTACTAGACTCCTGTGGAGATGTCCCACTCCACGACAGAAGAATGTTCGCACTAAAGGCGTTCTATTACACCATGAAATATGATTCCACGATTCACAAAGTCCTTTCCGAACTATTTGCTTCCGAAAAATACGAACATATGACCTTTGAAAAATTCTCCAACCCGCAGGTTAACTACGAAATCCTTGACAACGTCGATAAGCGATTCGTTAGGCTCAGCAAATACACAGAACAATCTACCGTAGTAACCTTAGGTGCGCTCGTCGTTGCACAAGAACCTGACTTCGTTATTGCCTTTAACGATTCTCTGCCTGTCTCCATGGTAAATTTGAAAACCTCTGGCGGACGGATATGCGACCTCGTAGGTTCTACAGTAGTCATGAGAAGACTTACAAACGATATGGTAAGAAAGCTAAAAGAAAGCACGTTTACCATAATATCATACGAGGAAGCTGAAGACGAAGAGTACGCACAAGAAGCACTAAAGGGGAAGGAATTAATAAAATTCACATACTTTTTCGAAAATTTACAAACTGAAAAAATCCCAATCGTTCACATGGTTGGAAATGTGATGATAAAAAAACTAGTAAGCACCATGAACATCTATCGGTTACTTTTAGCATCAATGCCAAAAAACAGCTTGATAGCCGAACAAAATGACGGATTCTTCAAATTCGAAACATGCCCAACCAATATTATTGAAAGCCTTGAAAAACTCATTTTCGATTCTGAAAAAGCGATGATTAAATTAATTAACATCTATACGAACGCTGAAGTAGATAACCTTTTCACAAAAATATGCGGTGAACGTGGCATTAACATTTTCACTTTCTAA	2423.NA23_0208430	0.0	1575.8	Thermotogae			ko:K02034	ko02024,map02024	M00239			ko00000,ko00001,ko00002,ko02000	3.A.1.5			Thermotogae	2GCK9@200918,COG1173@1,COG1173@2	NA|NA|NA
NA23_RS09450		4-hydroxy-3-methylbut-2-enyl diphosphate reductase	PFAM RNA binding S1 domain protein	J	-0.7	0.898737	Cytoplasmic	9.97	FIAW1_19470	NA23_09435	WP_033191723.1	-	2005459	2008059	TCAGTCTTTACTTGCTCCCCTTTCTGGTTCTTCGGATTCAACAGCATTCTCCAATTTTCCCTCCATACTCACTTGAGCTGTACCTTTTTGTTCTTCGTCTTTTGCTGTTTTCAAAGCAATTTCGTCATCGTGTGCTTTAGGACTTACAATGATTTTGTAAATATCTTTTTGTGGTTCAAGTTTGATGATTTTTCCGCTTACTTCGTCGCCTATGTTTAACGTTTCGTAGACTTGTGTTTTCGGTATGTACACTTCAACGCCTTCACAAAGACCGATGTAGCCTTTATCTAGGACTTTGATAATCTTTGCGCTTACCGTATCTCCTTCTTTGTGATTTTTGGCAAATTTCTCCCATGGGTTTTCTTTTGCTCTTCGGATGCTGACCTTGATCTTTTTATTTTCTTTGTCGATTGAGAGTATCTGGAATTTCACTTGTTCTCCTTCTTTTACAACCTCTTCTATTTTATCGACGAAGTTCCAGCATATTTCTGAAATGTTGCAAAAACCCGTTATATTTGGTTCAAGCTCGACGATAACTCCGTTTGGAAGTACCTTTACAACCTTACCAGTAGCAATGCTTCCTTCCGGATATTTTTCCGCAACCTTGTCCCACGGGTTTCCCTCAACGGATTTGTAGCTAAGCAGAATTCTTCTTTTCTCAGGAACGATTTCAAGTATTTGCAATTTAACCGCATCGCCAACGGCAACAACGTCAGTGACTTTTCCGGGTTTGCCCCAGAAGATTTCTGATATGGGCACGAGACCTTCAATACCATCATCAATCTTTGCAAAGAAACCGAACGGCTTTATCGATGTGACGATACCTGTAACTTGCTGTCCTACTTGGAATTTCTTAGTCACATTTTCCCATGGATCTGGCATCAGAGCTTTTAAACTTAGCGTTATTCTTTTTCTTGTTGGGTCGATTTCTTTGATTTGCAATTTTACGGTTTTACCAACTGAAAGTACGTCTGATGCCTTGGCATTCGTGTTGTAAGAAACTTCCTGATTTGGCAGGAAACCAGTCAAAACACCACCGATTTTGACAAATGCACCACGTTCATCGATGTTTTCAACAATACCTTCGACAACGTCACCTTGTTTTTTCGTTTGGAAGAATTCTTCAACAAGTTTTTGGAAAAGCTTTTTTCTTGAAACGACGATGTTGGTCTTTCTTCCGCGCTGCTCAAAATTAATGACTGCAAAGTGCATCTTTTCCCTTGGTAATTCTTCACCTTCCTTTAAATTAGATTCACTACCTGGAAGGAACGCTTCCACAACGTTTTCAAGAAGAACTCTGTATCCACCTTTTATCCTTTCAAGGATCCTACCTGTGACAGTCTTTCCCTCGTTGAATGCGTTTAATATATCTTCCATAACTTTTCTTTGCATCGGCTTTTTCTCAGAAAGAATGGCAGTTCCTTCTTCCTCGTTGAATTTTTCTATCCTAACAAGGATTTTCTGCCCCACTTTGTATTCAGAAAGGTCTCTGTAAAGCTCTTCAAGTGGTACAACACCTGTGCCCTTCCATCCAAAATCTACGTTTAATCCCGTTGGCGTAACCTCAGTCACGGTACCTTCAACTACGCGCCCCTTCCCCACGCGATTCTGTTCCATAGCCTTTTCAGATTCGTTGAGGAGTTCTTCAAAAGAAGGTTCTAAGTTTTCTTTTGACTCTTCAAAGTTTTCCTGCCCTTCCTGGACAGCGTTGTTGAGTTTCTCAAATTCCGCCATGAAAAGTTCCCTCCCACCGTATTTTTCAAGTATGTATTTGACGATGTTGCTAACATCGCTATTCGATGTTGAAGTACCACTTAAAATGCCAATCTTTGAACTGGAACTTGAAAGGGTCTCCAAAAGCTCAGCATCAGTAGAAATTACATGTTTAAATTCTTCAAGGTCTTCAATATGTATTGCTTTTGCATTGCCTTGCTGGTAAGCGATTTCGTAAAGCTTCTTTGTATTTGAACTGTTCTTTCCACCGACAACGATGACTAAGTCGCATTTTTCTCCAAAGACTTTGGCAAATTTTTCTCGCTCAATAGTGACATTGCATATGGTATTGTAACTGACAATTTGGCAATCCGGGTTTAGTGTTTTCATCAATTCTATGAATTTTTCATACCCTTCCTTTGAACTCGTTGTTTGACTAATAACTGCCCACTTTCCTGGTTCAAGGCGAACTGGGGTCTTGGTGATTATGGAATCCTCAACATGCCCTTTTAGTGCTACCATTTCCGCATGTTGCGGGTTACCATAGGCAACGATTCTAAATCCATCGCTTCTAAGCTTTTCAGCAAGCTTAAATACGTTTAAAACTATAGGACATGTTAAGTCTACTATCTTAAATTGCTGCGAAAGCTCTTTTATTGTCTTCGGAGGTAAGCCATGTGCTCTGACAGCAAAAATCTCACCAACGGAACTTACATTGTCCTGTGTTTTCAAACCAAGTTCCTTAAGGTGCAACATTACGTTCTTGTTGTGCACTATCTCGCCATCTGTGAGAACACTTCTTCCTTCCCGAAGTAGTTGTTCAACCTTCTCAACGGCTCTTTCAACACCAAAACAAAATCCAACAGGACCGATAAAAATTTCTGGCAT	MPEIFIGPVGFCFGVERAVEKVEQLLREGRSVLTDGEIVHNKNVMLHLKELGLKTQDNVSSVGEIFAVRAHGLPPKTIKELSQQFKIVDLTCPIVLNVFKLAEKLRSDGFRIVAYGNPQHAEMVALKGHVEDSIITKTPVRLEPGKWAVISQTTSSKEGYEKFIELMKTLNPDCQIVSYNTICNVTIEREKFAKVFGEKCDLVIVVGGKNSSNTKKLYEIAYQQGNAKAIHIEDLEEFKHVISTDAELLETLSSSSSKIGILSGTSTSNSDVSNIVKYILEKYGGRELFMAEFEKLNNAVQEGQENFEESKENLEPSFEELLNESEKAMEQNRVGKGRVVEGTVTEVTPTGLNVDFGWKGTGVVPLEELYRDLSEYKVGQKILVRIEKFNEEEGTAILSEKKPMQRKVMEDILNAFNEGKTVTGRILERIKGGYRVLLENVVEAFLPGSESNLKEGEELPREKMHFAVINFEQRGRKTNIVVSRKKLFQKLVEEFFQTKKQGDVVEGIVENIDERGAFVKIGGVLTGFLPNQEVSYNTNAKASDVLSVGKTVKLQIKEIDPTRKRITLSLKALMPDPWENVTKKFQVGQQVTGIVTSIKPFGFFAKIDDGIEGLVPISEIFWGKPGKVTDVVAVGDAVKLQILEIVPEKRRILLSYKSVEGNPWDKVAEKYPEGSIATGKVVKVLPNGVIVELEPNITGFCNISEICWNFVDKIEEVVKEGEQVKFQILSIDKENKKIKVSIRRAKENPWEKFAKNHKEGDTVSAKIIKVLDKGYIGLCEGVEVYIPKTQVYETLNIGDEVSGKIIKLEPQKDIYKIIVSPKAHDDEIALKTAKDEEQKGTAQVSMEGKLENAVESEEPERGASKD	Derived by automated computational analysis using gene prediction method: Protein Homology.	866	ATGAGTGAGAAGACAAAGATAATCAAACTGCCTGAAGAAGTTGTATCGAAAATAGCCGCCGGTGAGGTTGTGGTTAACCCTGCGTCCGTTGTTAAGGAACTGGTGGAAAACTCCATTGACGCCGGTGCTTCTAATATAGAAGTTCAGATAAAAGACGGAGGCAAAAGCTATATCAAAGTTGTCGATAACGGTTCTGGTATGTCAAAGGAAGACCTTGTACTTGCAGTTCAAAGGTATACAACAAGCAAGATTTCTTCGCTCGAAGACATCTACAACATCACGAGCTACGGTTTTAGGGGCGAAGCGCTCGCTTCAATTGGTGAAGTATCAAGACTGGTGATAACAACTTCTGACGGCATTGAGTCGCACAAACTCGAAATGGTGGGTGGAAAACTTGTCAAAGTAGCAGAAACTTTCAGGGAGAAGGGAACGACCGTTGAAGTGCACGATTTATTCTTCAGCATCCCCGCAAGAAGAAAATTCCTTTCCTCAGAAAAGATCGAAAGGCGCATGGTAACTGAGGTAATCGAGAGGTTTTTACTTACAAAGCCAGAAATTCGGTTCCTTTTCAAAGTAGATGAAGAAATTGTCTACAATGCACCTGCCTCAAGCTTGCCCGATAGGTTCAAGTTGATTTTCCCAGAGGTGAAGTCGTTTGAAGTTATTGATAATTATGTTAATAGTTCAGTTTCGATTTCTGGGATAATCTCATCACCTCAGTTTTTCAGAAAGAACCGTTCTGGCCAGCTGTTTTTTGTCAACGGCCGGTTTGTGTTGGATAATTTGCTTCATCTTTCTTTAGAGCGCGGATACGGTGAGTCACTTGTTGAAAGCACGCACCCATACGCTGTGATTTTCATAAATATTCCGCCAAACGAAGTCGATGTGAACATCCATCCGCAAAAGCTGCAGGTGAAATTTTCTGAACCACGTGTTGTCTACGACGCGATAGCAAGGTGCGTGAGGGATACATTAAGAAAGTTCGAAGGATTCCAGTTGTTTGTTGAAAAAATTGACAAAGGTGCTCTTGATCAATTCGTTTCAACGTACGTTGAACAGAGCGAGTCAAAAAACATTTTGACCGAGTCAGGCAAAGATTCAGCAGGAAAGTTCAACCAGACAGATGAATTTCAAAAATTCCAAACGAAGGAAAAAAGCCTTTCGTTTCCTCAGCACATGATTCAAACAGGTGAAAAATATCAGAAAACTGTCGATTTCAAAACCGCCAACTCACATCCTGCGCTCTTTCCAAATTTCGCCAGTCCAACGAGTTTGGATAAAGCAGGAGCGTTCACAATAATAAAGAATAGGTACATCCTTTTTGAAGATAACGATGGGATCGTTATCATAGACTTCCATGCCGCGCATGAAAGGGTTATTTATGAACAACTCAAAGAGCATGAATTCCAGCCTGTGGATCTTTTGATACCTGTGGAATTTAGTATAGGGAAAAGCTTAGCGAATGTTTTGGAAAGTCTGGAAACTGAATTGAAAGAGCTTGGCTTCAGCATAGAGATGGAAAAATCAGAAAATAGTGCCAAGGTTGTTCTAAAATCCATCCCTTCGTTGATAAAGATAACACAAGCTCAAGAGACGTTACTGGAGGTACTCGAGGAATATAGGCTTCCGTTCAACAAACCACAGAGCATTCTGCACGTTCTTGCATCGAAGGCCTGTAAAACTGCCGTGAAAACAGGTGATAAACTGAGCGAAGAGGAAGTAAGAATGCTTATCGAGGAGATAAAAGGTAAAAACCTCCTCACATGTCCTCATGGAAGACCTATAATGATGAAAATCACGTTTGACCAGCTGGATAGTTATTTCGAAAGAAGATGA	2423.NA23_0205990	0.0	1649.4	Thermotogae		1.17.7.4	ko:K02945,ko:K03527	ko00900,ko01100,ko01110,ko01130,ko03010,map00900,map01100,map01110,map01130,map03010	M00096,M00178	R05884,R08210	RC01137,RC01487	br01610,ko00000,ko00001,ko00002,ko01000,ko03011				Thermotogae	2GC2X@200918,COG0539@1,COG0539@2,COG0761@1,COG0761@2	NA|NA|NA
NA23_RS00020		BMP family ABC transporter substrate-binding protein	PFAM Basic membrane	S	-0.71	1.95353	Unknown	2	FIAW1_00040	NA23_00020	WP_033191571.1	+	3815	4915	ATGAAGAGGTTCTTTGTTTTCGTGCTTCTTGCGGTAGTTTTAACGCTCGGGTTCTCATTCAAAGCCATCATGGTGACCGACACAGGTGGACTTGGTGACAAGTCGTTCAACGATGGAACATGGGCAGGTATCCAAAGAGCGGCTAACGAACTCAAAGTTGAAGCAAAGGTAATCATGTCACAAGAACAGTCAGACTACATTCCAAACTTGACAAAAGCTGCTCAGGAAGTTATGAAGGAAAAAGACGGTGGTATCGTCTTTGCAGTTGGTTTCATGATGACAGATGCCCTCATGAAAGTTGCACAACAATTCCCAACAGTCTATTTTGCAGGTATCGACATTGCGTTCGATAAAGAATTACCAAACGTTATCAACTTCCTGTTTAAGGAGCAAGAATCAGCATTTCTTGTTGGTTACATCGCAGCAGCCATGACAAGAACTGGTAAAGTTGGATTTGTCGGTGGTATCGCAATTCCTCCAGTTGAAAGATTCAGATACGGTTACGAAGCGGGTATAAAAGCATACGAAGACCTTAAGGGTAAAAAAGTAACAATCATTAGAGGTTACACCAACGAATTCAGCGATCCAAAGAAAGGTAAAGATCTTGCCAATTCCCAGTTCTCACAGGGTGTAGATATCATCTTCGCAGCAGCTGGCGCATGTGGTAACGGAGTCATTGAAGCAGCAAAAGAAAGATCAGAGAAGCTTGCAGGTAAAGGATACGAGAACATCAAAAAACGTGCACTTTCCGGTCTACCAATGTACTATGCCATAGGAGTTGACGTAGATCAAGACTACATGGCACCTGGTGTTGTGCTTACAAGTGCGATGAAAGGTGTCGACATGGCAGGATACTACGGTGTCAAATGGGCCTTCACAGGACAGTTCAAAGGCGGAGTCAAAAACCTTGGCTTGAAAGAAAACGGTGTTAGAATGTCTGAAATGAAGTATACAAAAGAAATCGTCGAAAAACTTGCACCGAATGCTCTCAAAGAACTCGAATATCTTAAACAACTCATCATCGAAGGCAAGATCGTTATTCCAGATTCAGAAGATGCACTCAAGGCATTCACTGTTAAAGGTTTGAAACTTCCAAAATAA	MKRFFVFVLLAVVLTLGFSFKAIMVTDTGGLGDKSFNDGTWAGIQRAANELKVEAKVIMSQEQSDYIPNLTKAAQEVMKEKDGGIVFAVGFMMTDALMKVAQQFPTVYFAGIDIAFDKELPNVINFLFKEQESAFLVGYIAAAMTRTGKVGFVGGIAIPPVERFRYGYEAGIKAYEDLKGKKVTIIRGYTNEFSDPKKGKDLANSQFSQGVDIIFAAAGACGNGVIEAAKERSEKLAGKGYENIKKRALSGLPMYYAIGVDVDQDYMAPGVVLTSAMKGVDMAGYYGVKWAFTGQFKGGVKNLGLKENGVRMSEMKYTKEIVEKLAPNALKELEYLKQLIIEGKIVIPDSEDALKAFTVKGLKLPK	Derived by automated computational analysis using gene prediction method: Protein Homology.	366	ATGAAGAGGTTCTTTGTTTTCGTGCTTCTTGCGGTAGTTTTAACGCTCGGGTTCTCATTCAAAGCCATCATGGTGACCGACACAGGTGGACTTGGTGACAAGTCGTTCAACGATGGAACATGGGCAGGTATCCAAAGAGCGGCTAACGAACTCAAAGTTGAAGCAAAGGTAATCATGTCACAAGAACAGTCAGACTACATTCCAAACTTGACAAAAGCTGCTCAGGAAGTTATGAAGGAAAAAGACGGTGGTATCGTCTTTGCAGTTGGTTTCATGATGACAGATGCCCTCATGAAAGTTGCACAACAATTCCCAACAGTCTATTTTGCAGGTATCGACATTGCGTTCGATAAAGAATTACCAAACGTTATCAACTTCCTGTTTAAGGAGCAAGAATCAGCATTTCTTGTTGGTTACATCGCAGCAGCCATGACAAGAACTGGTAAAGTTGGATTTGTCGGTGGTATCGCAATTCCTCCAGTTGAAAGATTCAGATACGGTTACGAAGCGGGTATAAAAGCATACGAAGACCTTAAGGGTAAAAAAGTAACAATCATTAGAGGTTACACCAACGAATTCAGCGATCCAAAGAAAGGTAAAGATCTTGCCAATTCCCAGTTCTCACAGGGTGTAGATATCATCTTCGCAGCAGCTGGCGCATGTGGTAACGGAGTCATTGAAGCAGCAAAAGAAAGATCAGAGAAGCTTGCAGGTAAAGGATACGAGAACATCAAAAAACGTGCACTTTCCGGTCTACCAATGTACTATGCCATAGGAGTTGACGTAGATCAAGACTACATGGCACCTGGTGTTGTGCTTACAAGTGCGATGAAAGGTGTCGACATGGCAGGATACTACGGTGTCAAATGGGCCTTCACAGGACAGTTCAAAGGCGGAGTCAAAAACCTTGGCTTGAAAGAAAACGGTGTTAGAATGTCTGAAATGAAGTATACAAAAGAAATCGTCGAAAAACTTGCACCGAATGCTCTCAAAGAACTCGAATATCTTAAACAACTCATCATCGAAGGCAAGATCGTTATTCCAGATTCAGAAGATGCACTCAAGGCATTCACTGTTAAAGGTTTGAAACTTCCAAAATAA	2423.NA23_0204965	6.1e-202	709.9	Thermotogae			ko:K07335					ko00000				Thermotogae	2GC6T@200918,COG1744@1,COG1744@2	NA|NA|NA
NA23_RS02815	miaB	tRNA (N6-isopentenyl adenosine(37)-C2)-methylthiotransferase MiaB	Catalyzes the methylthiolation of N6- (dimethylallyl)adenosine (i(6)A), leading to the formation of 2- methylthio-N6-(dimethylallyl)adenosine (ms(2)i(6)A) at position 37 in tRNAs that read codons beginning with uridine	J	-0.71	1.09872	Cytoplasmic	9.97	FIAW1_05830	NA23_02815	WP_033191180.1	-	609117	610409	TCATTCCAATACCTTTTCAATCGTTCCATAGAGCGGGCCGGCTGTGATTTTAGTTACCTTCACTGCAACTGTTTTTCCAATAAATTCTGGAGAACCTTCAAAGGAGATAATTTTATTCCGTATATCTCTTCCGTAAAACAAACCGTTATTTGCCTGAGCCTCAACTATTACCTCAATTGTCTTATCTTCGTATGCCTCATTGAGTTCTCTGTTTATCATCTTCTGCAAGTTCAAAAGATAAGACATTCTCCGAACCTTGATCTTATGAGGCACGTCGTCTTTCAGATACTTCCAGGCAACTGTTCCCTCTCGCGGGGAGTAAATCGCTAGGTTGAGCCTTTCAAACTTAACTGTCTTGACAAGTTCAACGGTGGCTTCAAAGTCCTCCTCTGTCTCACCAGGAAATCCCACGATAATGTCACTCGAGATCGAGGCATCTGGGACGATCTCTCGTATGCTATTTATGAGCTCTATGTACTCATTGCGAGTGTATCTTCGGTTCATAGCTTTCAAGATCCTGTCACTACCATGTTGTACGGGAAGATGTATGGATTTTGCGATTCTCGGATTCTCGACCATCGCCTTCGGTATTTCAAGAGAAAAATCGGTAGGGTAGGATGTCAAAAACCAAAGTCTTTTCACACCTTCTATTTTTCCTGCTTCTCTCAGTAATTTAGCTAATGATGTACCATCGTTTAAATCTTTTCCATACGCATCCACATTTTGTCCGAGGAAGGTGAATTCCTTGTATCCCTTTTCTACGAGAGTACGCACCTCAAGTAACACACTTTCAATAGGTCTTGATTTCTCCCTACCTCTTGTGTACGGCACTATACAATAAGTGCAAAACCTGTTACAACCGTATATGATAGTTATCCAGGCGTGGTGTTTTGAACTTCGAGTATCAACGAGATGATACTGGATTTCATCAAGCGTATCTTCGAGATAAATCCTTCTAGTTCCATTTTTTGCATCAGATAAAGCTTCGGGCATTTTTGCGAGTGCGCGAGTACCGATAACAAAAGATACACCTCTTTTGAAGAGGTTTTCTTTCTCTTTATCGGCAACGCAACCCATTATACCTATCTTCTTTCCCTTTTTTCTAAGTTTTCCTATGTGACTGTAAACCTTATCTTCTGACTTTTTTCTCACGGCGCATGTGTTCAGTATTACCACATCAGCTTCGTCTTCGTTATCGGTAAGCTCGTGTCCTTCATTTAAAAGTAATTGTTTCGCTATTTCCGTATCATTTTCATTCATTTGACAACCGTACGTGTGAATATGAACCTTCAT	MKVHIHTYGCQMNENDTEIAKQLLLNEGHELTDNEDEADVVILNTCAVRKKSEDKVYSHIGKLRKKGKKIGIMGCVADKEKENLFKRGVSFVIGTRALAKMPEALSDAKNGTRRIYLEDTLDEIQYHLVDTRSSKHHAWITIIYGCNRFCTYCIVPYTRGREKSRPIESVLLEVRTLVEKGYKEFTFLGQNVDAYGKDLNDGTSLAKLLREAGKIEGVKRLWFLTSYPTDFSLEIPKAMVENPRIAKSIHLPVQHGSDRILKAMNRRYTRNEYIELINSIREIVPDASISSDIIVGFPGETEEDFEATVELVKTVKFERLNLAIYSPREGTVAWKYLKDDVPHKIKVRRMSYLLNLQKMINRELNEAYEDKTIEVIVEAQANNGLFYGRDIRNKIISFEGSPEFIGKTVAVKVTKITAGPLYGTIEKVLE	Derived by automated computational analysis using gene prediction method: Protein Homology.	430	GTGAAAAAAATAGCATTCTTCAATCCGCAGGGAAATTTTGATAAGAACGATAGTCATCTAACCGAGCACCCAGATTTTGGAGGGCAGCTAGTTTATGTCAAAGAGCTTGCAAAGGCGATGAGCGAGCTGGGGATAGAAGTCGACATTATTACAAGGCAGATAATTGATAAAGATTGGCCGGAGTTTGCGGAAAGCTACGATTATTATCCTGAAGCACCAAATGTTCGTATTGTTCGAATACCGTTTGGAGGGCAGAAGTTTTTACCAAAAGAAGAGCTCTGGAAGTATCTTCCTGACTATGTTGAGAAGATCTACGAATTTTACAAGTCAGAAGGCAGATTTCCAGATTTTGTGACAACCCACTATGCAGATGGTGGTATTTCAGGAGTAATGTTCCTTGAGAAAACGGGAATACCATTTTCATTTACGGCACATTCACTTGGGGCATGGAAGCTTGAAAAGCTTTTGGAATCTGGGATGTCTCAAGAGGCGGCCGAAAAGAAATACAAGTTCTCCGTACGGCTTGCTGCAGAAAATCTTGCTATAAAATACGCTTCTTTTATAGTTTGTAGTACAAATCAGGAACGATATGAGCAATATTCACACAAATTATATGAAGCGGATCCATACATTGACAAATTCAAAGTTATCCCTCCTGGAATAAACCATAAAATCTTCAACCAGGAACCAAAGCCTGAAGATAAACAAATAAACGACTACATCGAACAATTACTTTCAAAGTCTCCTGTAAAAAGGCACAGATTACCGTTTATAATAATGTCCAGTAGATTGGACAGAAAAAAGAACCACATTGCTGTAGTTAGAGCTTTCTTGCAAAACGAAGATTTGAAAGAGAAGGCTAACCTACTTATTGTCGTACGTGGCGTTAACGATGTCTTAGAGTATGTAAGTAGAGAAAGATCAGAAGATGCTTTAATTTTGGAAGAGATCATCGAAGAAGCCGGAAAGGAAATAGGAAAGAGTGTATTCTTTGCTAATATATCGGATCAGAAACATCTGGCCAGTTTATACCGTGTATCAGCTGCAAGAGGTTCTGTATTTGTCTTGCCAGCGCTTTATGAACCATTTGGACTTGCGGTTGTTGAAGCAGCTGCATGTGGTTTGAAAATTGTCGTTACGAAAAACGGAGGGCCAGCTGAGATATTTTCAAATGGCGAAGGATTATTAATAGATCCGACCGATACCAAAGATATTGCTGTGAAATTACTGGTAGCTTTGGAGAAGTTTGATTCCAGAAGATCCATAGAACTTGCACAAAGATATAGCTGGAAGAACACAGCATTGGGATATTTGGAAAATATTCAAAGGGAACTCTCTGAATCACATGGGATAAGGAGCGTAGATGAGAAAGACCTTAAGAAATTCTACGACTTGATTGCTAAACTTTAG	2423.NA23_0202195	7.3e-247	859.4	Thermotogae		2.8.4.3	ko:K06168			R10645,R10646,R10647	RC00003,RC00980,RC03221,RC03222	ko00000,ko01000,ko03016				Thermotogae	2GBWT@200918,COG0621@1,COG0621@2	NA|NA|NA
NA23_RS06410		hypothetical protein	Mediates coordination of peptidoglycan synthesis and outer membrane constriction during cell division	S	-0.71	4.22283	Unknown	5.48	FIAW1_13120	NA23_06405	WP_033191932.1	-	1355892	1358042	TCATTTAAAATAAGTACTAAGTTCCCTAACGTACTGTCCAGCCGGGTAGAGCTTTTTGTATACTTCGTATTTTTTCACTGCCTCGTCCCTTTTTCCAAGCCCAAGATAGCTGAGAATTCCGTAGTAGTAAACATCTTCTTTGAAATAAACGTCAATATCCTCGATACGTGGTTCTATGTACGAGAAAATGGCCACAGCATTTTCGTACTGTCCGTCGACGTAGAACTTCAAACCAACGAGGAACAGTTCCCTCAAGTCTTTTGTTTGATTGAGAATTTGCTCAACAACCTCGCTTCGCTGATTTGTACTTACAACCTTTTGTTCGACAACTTGCTGAGTCTGAATCGCGGAATTGGTCGATGTATAAGTGGGGATAAAAGCGGAGGAAGAACTTTGTTCCAAACTATTCGAGCTATTTTTCGATTTTTCGACCTTCGACAAATCTTCTGTTTTCTTATCCACAGATGATGAGTCATCTGGAATTTTTTGAGTGTTCAAATTTAGAGAATTCAACATCTCCAATATCTTAGACACGCTTGATTTCAAAGTTTCTATATCATTTCGCAAGTCAGCGACCTGCTTTGAAACGCTTTCGGTATAGCCTTTTACAGTAGTTGTTTCCTTGCTTAAATTCGAAACCTTGTCTTCTATATTACCAAGGCTAATTCGCTGGGAATCAGCCTTGTTTGAAAGCCCGCGTATCAAAGTCAGAACTTCTTCGAGCTTTTGTTCTAAAGCTAAGATTCTTTCAGCGGAAGTTGAGCCAACTTCTTGCTGTATTATCGTCGATTCAACAGGTTGCGACTTAAGCGATGAAACTTCCGCATACATGATTCCTACAGACTGAGTTAGAATGTCAAGTCGTTTCCGAATTTCCTCAAGCTCAAGTGAGAGCTTAGAATCTATTTGTGAAGACTTTGCTGAATTTGATGACGATTGGCTTAGCTGAGAAATCTGAGATGAGATTTCATTTAATTTTGTTGCAATATTTTTCATATTCTCGCTGATATTAGCTTTTGCTATCTCAACTACGTTGTTTTCTATTCGGTTCAAACGGGCCTTGACGTTATCAAGCTCCGAGTAAATCTTTTCAAAATCATCCGAAGAAGAGCCCGCAGCAACGGATGAAGACGTCTTTACGCTTTCCAATCTGCTTTCAAGGGAAACTATTTTCTCTTTTAGCTGCTTTACCTGAGAACTGAGTTCTTTTAATGTGGCATCGTCGTACTTAACAACCGTCGTCTGAACGCCAGAAGTAGTAGTTGGATTTGCTCTGGTATTAACATCTTTTGCGAGTTTGCTCAGCTCGTTCTCAACAATTGATAACTTTTCGTTTATTAAAGACAGTTGGTCTGAGAGGGGTTTTGCCAACACGTCATTTGATGTTTGAACGGGGTTTTCAAGCTTTTTGTCTATGTAATCAAGACTGGTCTTTACAAGTTCCAATGTCTTGGACAGTTCCTCGTACTTCTTCGACATGTCAGTCGTATACCCTTCTACTTTCCCTTGGAGACTTGCGATACTTCTTTCCAGTTTATCAAATTCAAGACTTCCAGATTTCGTAAAGTTTGTCACAGAAATGACTAGGTTTACCAAAACAACGACAAAAATGGCCAATGTAACTGCTGGTAGGAGAAAACCGCTCATAGATTTTTGCTTTTTGACCTGTGTAAGGACAGGATGAGTTTTGTCGAGCTGGCGAAGAATTTCCGATAGCAGTTCTATCTTCTTCTTATCTGAGCGTTTAAGCGCTGTTAGAAGTTCCATCGCGATGATTTCTACTATTTGAGGAAACTCCTTCTTTATCCTCTGAACCTCGGCTATTACTATTGGATAATTCTCTTCGTTGAATTCCTTAAGAATCTTTTCAAGTGCCTCAGACACAGTGCTTGCATCTTTTTCTATGGTTTCAACAACATGTATGTAAAGCTCTTGCTTTTCCCTGGGCATAAAATTGAAAATCTCGACAGCCCTGGTGTAATTTCCTGCCTTCACTTCCAGTTCGAATAGTAAGTGACTGTACTTTTTGCCGAGAGCTTCCAATATATTTCTGGCAAGCGATAGCTCGTTGTTTGATATTAAGAACCTTATAAATCTCTCAACAGCATCTGAACTCTTATCAAAATTGAATTCTGAACCTATAAAATCCAC	MDFIGSEFNFDKSSDAVERFIRFLISNNELSLARNILEALGKKYSHLLFELEVKAGNYTRAVEIFNFMPREKQELYIHVVETIEKDASTVSEALEKILKEFNEENYPIVIAEVQRIKKEFPQIVEIIAMELLTALKRSDKKKIELLSEILRQLDKTHPVLTQVKKQKSMSGFLLPAVTLAIFVVVLVNLVISVTNFTKSGSLEFDKLERSIASLQGKVEGYTTDMSKKYEELSKTLELVKTSLDYIDKKLENPVQTSNDVLAKPLSDQLSLINEKLSIVENELSKLAKDVNTRANPTTTSGVQTTVVKYDDATLKELSSQVKQLKEKIVSLESRLESVKTSSSVAAGSSSDDFEKIYSELDNVKARLNRIENNVVEIAKANISENMKNIATKLNEISSQISQLSQSSSNSAKSSQIDSKLSLELEEIRKRLDILTQSVGIMYAEVSSLKSQPVESTIIQQEVGSTSAERILALEQKLEEVLTLIRGLSNKADSQRISLGNIEDKVSNLSKETTTVKGYTESVSKQVADLRNDIETLKSSVSKILEMLNSLNLNTQKIPDDSSSVDKKTEDLSKVEKSKNSSNSLEQSSSSAFIPTYTSTNSAIQTQQVVEQKVVSTNQRSEVVEQILNQTKDLRELFLVGLKFYVDGQYENAVAIFSYIEPRIEDIDVYFKEDVYYYGILSYLGLGKRDEAVKKYEVYKKLYPAGQYVRELSTYFK	Derived by automated computational analysis using gene prediction method: GeneMarkS+.	716	ATGAGCGTAATTATCAACATAATGGCATTTATTTTGGTGTTCATCTTTATCGTAGTTGTTCACGAATTTGGTCACTATCTGTTTGCCGTTTTATTCGGTGTAAAAGTCCACGAGTTCGCAATTGGGTTTGGCCCTGCGATTTACAGGAGAAAGGGCAAAAAAACAGATTTTAGAATTAATGTATTTCCTCTTGGTGGGTACGTCAGATTGAAAGGTGAGGATCCGGAAGAACAGGAAGACCCAGATTCACTTTACGGAGTTGCCGCCTGGAAGCGTTTTCTCATCGTACTTGCAGGCCCTGTATTTTCGATTTTGGCAGGTTATCTTTTATTTGTACTGATAATTTCCGGTTGGGGGTACACACCTATCATCATTGATAAAGTTATTCCAGGTTCACCTGCCCAGCAAGCGGGACTTCAACCGGACGATATAGTTTTGAAACTGAACGGGAAGCATGTCTTCGATACGACAGATATGACGAGTATAATCCGAAAAGGTAAACCGCTCACCTTGGAAGTGCTCAGAAACGCTGAACGAATAACGGTAAAAGTCACACCAGCACTTACTCAAAAGGAATACTTCGTGTATCTAAAGGACGTCAAAGGAGACATAGGCGGGAAAGTCGAGAGTGTTAATAACATTCCGTTTGAAAGGTACATGGCGAAATATCAAAAAGAATACGTCACGATAAAATCCGAAGTTGGTGAGCTGAAAGGTTTACTGGACAACGTCTCCGTTTTACCGGAAAGATACGCAATAGGTATCTACTACGGTCAGTTTTCGAATGTCTTTGCGAAAGACAACGAACTTTTTAAGAAAGGGGATAAACTGCTCAAAGTGGAGGATATGGAAGTCCAATCAACCAACGACTTAATGGACGTGGTAACGGCTCTTGGCTTGAAACCGGATGAACTTTACATACAATTCAGTGGCGACAAAGTGACTCAAGTGCTAAGACCACTCCCTGAGATGACAAAGGTTCTTTATGAATCAAACGGTACGCAAAAAGAAGTAATCGTTTCGAAAGAAAAGCTCTTAAGCGTACTTTCCGTTCCCGGAGTGCTCGAAGTAAAAGCTCCCAAACTCAAACCGCGTGGACTGGAAGCAATTTCCGTTTCAGTAGCGCGTAGCAACAGGCTCGCACTTTACATTTGGAAAACGTTACCGGGAGTGTTCTTGGGAAGGAATCTTCAGGAAGTTTCAGGACCAGTGGGTGTAGTACAAGTTATCGGACAAGCGGTGCAGTTCGGTTTGGAAACGATTCTTACGGTTGTTGCAATAATAACGATAAACTTAGGTATATTCAACCTCTTCCCACTACCGGCGTTGGACGGCGGCAGGATCATATTTGCACTTGCCGAGATGATTTCCAGAAGGAAGATAAACAGGAACGTTGAAAACCTGATACACACTGTGGGATTTTTCCTACTTTTGGGTTTCCTTTTCTTCATGACGTTCGTGGACATCAGTAGGCTCTTCACAAGATAG	2423.NA23_0207505	5.3e-226	790.8	Thermotogae												Thermotogae	2GDP3@200918,COG1729@1,COG1729@2	NA|NA|NA
NA23_RS07330		hypothetical protein			-0.71	1.41244	OuterMembrane	9.52	FIAW1_14970	NA23_07315	WP_033192053.1	-	1527908	1529122	TTACCACCAGGTGTTTATAATAACATTAACAACTGGCCTGAATGGATTATCACCTGCAAAATCACCATTCCCGAGCTGCATAGAGATTTGAGCATTCTGAAATCCTGTCAATTTCAGTTCACCGAAGAAGGAGTCCTTTTCTTCGTAATAACCTATAATTTTCTGGTATTTTGCAAACGCTGAGACGTTGCCAAACGACCTTCCCAATTCCAAGTAGTATATTTCACCTATTGTGTTAATCGAGGAGTGTATCGGTTTACCGAACGAGTAGGACGCTTTTCCTGAAAAGTCCATAAACGAGAACGTGGACCCAAAAGTTACGATGAACTTTCCCCACTCTGTTGGCATGAAACCTGTGACATCAGAAAAACCTACCTTTTTGAGATTCGCAAAGAATTGACCGAAATTAACATCTATACCAGCTTCGGAATTGTTGAGCAGGTCATCGAAAGTGTTCTCAAAATCAAAGTTTGTGTTCACATACGTATTAAACGCCGGTGAGCTGCCAAATTTGTACCACAGGCTTACGACATTCTGATTGCTTATATTCGTCGGGCTCAACGCTAAGCGAGTATTTGTAGCACCAGCAAGAATGTACCTAACTCCCCAGTTGTAGCTTCCTTCTGCAAGCGATAAAAAGGCGACACTGTTTTTGAGTTCAAAGTTTGTTAAATCCTGCTGGATGAGTTCATAACTTAGATTAAAACCTGAGACCTTTTGATAACCGGAAAGCGCTACGTCAAACTTATTCCCCCTCTTACCGAGCATGACTTTGTGGTTGGGAATCATCGGCACTGGAGCATCGAAATACATCACATCCTGGCTCAGAACCAACTTACCGAAAGCAGTGTTTACATCTATCCCATCCCTACCGCCATCAACTTTGTACAATACAACTGGATCGCTTGTGGAAATGAAAGATATATTCTTATAGAGGTTCAATTTCAAATCGCTGAGCTTCAAAGAAAGTTTCGCAGATTCCAGATTAATATCTTTCAAACTCACCGAAAGATCGAAATCTCTACCGAATGCTGAAGGATTCATTCGAAACTCGGTTGAAAACCACGTATTTGGTGCTTCAAAGCCGTTCGAAAAGTCAAAGCCGAGTGAAAAATTCGCCGAGTAAGTCGATTGGAATGCAAAAACATTTGCGGTAAGTAGCAAAGTACACAATAATATTGCAACCCGTTTGGTCAAATTCTGAGCATTTCTCAC	MRNAQNLTKRVAILLCTLLLTANVFAFQSTYSANFSLGFDFSNGFEAPNTWFSTEFRMNPSAFGRDFDLSVSLKDINLESAKLSLKLSDLKLNLYKNISFISTSDPVVLYKVDGGRDGIDVNTAFGKLVLSQDVMYFDAPVPMIPNHKVMLGKRGNKFDVALSGYQKVSGFNLSYELIQQDLTNFELKNSVAFLSLAEGSYNWGVRYILAGATNTRLALSPTNISNQNVVSLWYKFGSSPAFNTYVNTNFDFENTFDDLLNNSEAGIDVNFGQFFANLKKVGFSDVTGFMPTEWGKFIVTFGSTFSFMDFSGKASYSFGKPIHSSINTIGEIYYLELGRSFGNVSAFAKYQKIIGYYEEKDSFFGELKLTGFQNAQISMQLGNGDFAGDNPFRPVVNVIINTWW	Derived by automated computational analysis using gene prediction method: GeneMarkS+.	404	ATGGAAAAAGTTAAGCTAACAAGAGCAGGTTATCAAAAGCTCAAAGAAGAACTCGATGAATTAAAACGCCAACTTATGTTCGAAATCCCAGAGAGGATAAAAGCTGCAAGAGAATTAGGAGACCTTTCGGAAAATTCAGAGTACCAGGAAGCAAAGAACGAACAAGGCAGAATTGCTTCTCGTATCAACGAACTTGAACAGATGCTCATGAACGCAGAGATAATATCAGAAGCCTTCGATTCCTCAACCGTGAGTCTTGGTGACTGGGTACTTCTAAAGAACCTCGAAACCGGTGAAGAAATGAAAGTCCAACTTGTAAACCCGCAAGAAGCTGATATATTTGCAAATAAGATAAGCATTGACTCCCCGCTTGGAAGAGGTATTAACGGAGCGAAGAAAGGGCAGACTATAAAGGTAAAGGCACCGAAAGGAATTGTTAAATACCAGGTGCTCGATATAACAGCAGAGTAG	2423.NA23_0208400	6.2e-232	809.7	Thermotogae												Thermotogae	2ENWM@1,2GDQM@200918,33GHJ@2	NA|NA|NA
NA23_RS04845		ABC transporter permease subunit	PFAM binding-protein-dependent transport systems inner membrane component	G	-0.72	1.76677	CytoplasmicMembrane	10	FIAW1_10110	NA23_04845	WP_033190880.1	-	1042645	1045056	TTATCCTTTGACCGCTCCTTTCACAAGCCCGCCGACGATATACTTTTGCATCAGTAAGAAGAGGATAACCATAGGAACCATACCTATCATCGCCGCAGCTGTGAATAGTCCCCATTGTGTCTCAAACGGACCTGTCGAGAATGTGTACAAACCTATTGCGTATGTGTATTGTTTGACGTCCTGTAATATAATCCTTGCGAGTACGAATTCGTTGAAAGTACCCATAAAGGTGAGTATAACGATAACTGCAAGTATCGGTGAAGCAAGTGGTAGAACGATTTTCACAAATGTTTGCCATCTTGTTGCACCATCGATGAGAGCTGCCTCTTCTAATGAATCCGGTATAGTATCGTAGTAACCCTTTATAAGGTACATGTTATACGCTATACCACCCAGATAAGCAAATATCAAACCAGATAGTTTACTCAACCCAAATCCTGGAATGTATTTTCCAGCAAATGACAAGAATGTGTAAATCGCAATCATATACATTATTGCTGGGAACATCTGGATAAGCAAAAGTGACATTATTCCGTACTTCCTACCTTTAAATCTCATTCTACTGAATGGATAAGCAGCCAAAGCGGTTACAGAAGTTATGATAATTGCCACACTTAATGATACAATCACACTATTCATAATCCACTTCAGCATGTAGTGATCTGGTTTTCTCTGCCAGATTTGATCAATTCTAAACGCAGCGCCATCGAGTTTCTTCAGCGCAGCGGAAAGTTCTTTAATGTTGAGCTTGTCTGACAATTCGGATGACTTTCTAGACATCACATTCATATTCGGTACCACGTTGTTCCTATACACAGAAAGAACGGTGTCAGTCAATCGTTCCATGGCAACTGGTCTAACCTTTACACCTGTTTTTGAGACCGGCATGAATTTTGGCCCCTGAATTTCCACATCTGCTAGGTAAAGCTTTAAGTCTTTTACAAATGGTTCGTAGTTTTGGGAGAATAATTCGTAGTTTGTAAACATATCCTTTGCCGTTCCTGGCCAATCTAGCTTGGAAGCTATCTTTCTTATCTTTGATTGCTTTTTCTGGTCAGTTATCATATTTGCAATATCCGTTGTGATTCCAAAAACCCTCTTAGATTGTATGTTAAGCAGTTGAAGTTGAGCAGGTAATTTCATATTAGCAACCATTGTCTTGATCTTTTCGAGTTGATCAATGGCTAGTCTTGCTTTGAGGTACAGCAAAGGATCGTGCAAAAGTTCATATGCTTTTGCAAGTTCTGTGTTTATTTTGTTAATTTCTTCATCTATTTGAGCTTGCCTACTTTTGTATTTCGATATCTCAGCTTGCAATTGTAACATTCTTTCTGTTGTCTTTTTCAATTTATTCATCAAATTCACGGTTTCGTTTATGGTGCTTGCTATTCTCGTTGTGAAAACATCTATCGTGTTCAAAAAGTCTGCAAACGGTGCTTTGTCCTTGTTTGTGGCTTGCGCCCATTTAGTCATAACTTCGTTGTATCCATTCTGAAAATCGGTTAGTGCTTGATCGATGTCTTTAAGATCATCAAATTGCTGTACGTTAAGTTGGATATCCTCAATTTGCTCAAGTGTTGCTTTGAAGCGCTCCAATATTGTGTTTTCATCTGGTAATGACTCTGCCGAAACATTTGAAATCTTTGCCGCGTCAAGCAAATCAGCACCAGACTTGAGAACTAGTGCGTATTCCTTTAGCTGTGGGACCAAGAATGAACGAATTGTTTTGGAAAGGTTCAGATACTGACTCTGATAAGCACGATATGTCCTTTCCAGTGGTTCAACCGTACTTTGTATTGTTGATTTCTCATTGTTGAGTTCTTCCAACCGAGCTTTCTTTTTTCCAATCATCTCTTCCCAATTTTCCTGTCCTGAATACGGGTCAACTTCTTGAATTGAGCTGAGGTCCTCTCCTCTGGAGTATAACTCATATGCAGCCACTTCCAAATATTTCGATGGCTTCGGGAATTCGAGTTCGTTAATGATGTTCTCCAGATCCGAAACGTAAGATTTTATGAGCTTGTCAGAGTTTTTCTCAAAATATTCATTCAGATAGGAAATAGCATCATCTATTGCCTTTTTCAGCTTTTCAGTCTCCTCAATATAAGACTTAAATCTTTTCACATCATTTTGGAAAAGTACTTTCGCCTTTTCAACCGTTATGTTGTCATGAGGAGGTGCCATCAGAATAAGAGCATCCATATCGGAAACCAGTCTGGGTCCGTTTTTCTCCGGAGCTATAAGGTCTACATAGTTTTGAAGTGTCATCCTGCTGCTGAACAGTTTCGTTGAAAACGCCGCATTATCACGTCTTAATGATGTAGAGACAACCCAAACAATTGGAAACAGGACAACGACAGAAACTATTATCAAAACTATATGAGTAAGCAATTTTCTTTCCTTTTTGACCAT	MVKKERKLLTHIVLIIVSVVVLFPIVWVVSTSLRRDNAAFSTKLFSSRMTLQNYVDLIAPEKNGPRLVSDMDALILMAPPHDNITVEKAKVLFQNDVKRFKSYIEETEKLKKAIDDAISYLNEYFEKNSDKLIKSYVSDLENIINELEFPKPSKYLEVAAYELYSRGEDLSSIQEVDPYSGQENWEEMIGKKKARLEELNNEKSTIQSTVEPLERTYRAYQSQYLNLSKTIRSFLVPQLKEYALVLKSGADLLDAAKISNVSAESLPDENTILERFKATLEQIEDIQLNVQQFDDLKDIDQALTDFQNGYNEVMTKWAQATNKDKAPFADFLNTIDVFTTRIASTINETVNLMNKLKKTTERMLQLQAEISKYKSRQAQIDEEINKINTELAKAYELLHDPLLYLKARLAIDQLEKIKTMVANMKLPAQLQLLNIQSKRVFGITTDIANMITDQKKQSKIRKIASKLDWPGTAKDMFTNYELFSQNYEPFVKDLKLYLADVEIQGPKFMPVSKTGVKVRPVAMERLTDTVLSVYRNNVVPNMNVMSRKSSELSDKLNIKELSAALKKLDGAAFRIDQIWQRKPDHYMLKWIMNSVIVSLSVAIIITSVTALAAYPFSRMRFKGRKYGIMSLLLIQMFPAIMYMIAIYTFLSFAGKYIPGFGLSKLSGLIFAYLGGIAYNMYLIKGYYDTIPDSLEEAALIDGATRWQTFVKIVLPLASPILAVIVILTFMGTFNEFVLARIILQDVKQYTYAIGLYTFSTGPFETQWGLFTAAAMIGMVPMVILFLLMQKYIVGGLVKGAVKG	Derived by automated computational analysis using gene prediction method: Protein Homology.	803	ATGGCGAATGAAAAAAAGGCGAGTTTATATTTCTGTGCCGAACTAAATGAATACTTTATTCCTAAGAAGGAAATCGATAATGGAAGGTTCATAAGAAATCCTGAAAGACCGAGCAGGTTAAAACTTGTTTTGGATTATATCCAGGAACGGTTCCAGGAGATACAACCAACTGAGTTCAGCGAAGAGCATATTTTGAAGGTTCACAGTGAGAAGTACTTTAATTACATCGTCAAGAAGTCGCAGGAGGTAGATGAAGAATACCTGCCAGAGGTATTCTTCGTTGATCCTATATTTGATACAGGAACGCCAATAAGAAGAGAAACGTTTTCAGCGGCAAAAAGAGCTGTAGATGTGGTACTAAGCGCAACGAAATATGCAATTGACAACAAGACACCAACGTATGCTCTTACGCGACCACCGGGCCACCATGCGATGACTGATTTTGGTGGTGGATATTGTTATTTTAACAACGTGGCAATTGCTGCAAAGTTCTTAGAAGAAAAAGGAATGAGAATTGCCATTCTGGATTTAGATTTCCACCACGGCAATGGGACTCAAGACATATTTTACAAAGACCCCAATGTACTTTACGTTTCCATACACGGGGATCCAAAAAGGTTCTATCCCTGGTTCAGTGGCTATGAAACAGAACGTGGTGAAGGTAAAGCGTATGGAACAAATTTAAACATTCCCCTACCCGGAAATACGGATATAGAGATGTACAAAGAGGCTCTAAAACGGGCCATTCAAAAGATACAAGATTTCAAATCAGATGCACTCATGATTTCCCTTGGTACCGATACACACGTAAAAGACCCTGTTGGAAAGTTTTCTCTTTTGTCGCAGGATTTTAAGACGATAGGTGTTTTGATAACAAGCTCTTTGGAAATTGATTATTTGGTCATTGTACATGAAGGTGGATACAATCCAAAGTCTAACCTCAGTGCAGTAAAAAACTTCCTTGCTGGTCTGTTTGGAGATTAG	2423.NA23_0200180	0.0	1429.1	Thermotogae			ko:K10110	ko02010,map02010	M00194			ko00000,ko00001,ko00002,ko02000	3.A.1.1.1,3.A.1.1.22		iLJ478.TM1202	Thermotogae	2GCAW@200918,COG0419@1,COG0419@2,COG3833@1,COG3833@2	NA|NA|NA
NA23_RS01075	hslU	ATP-dependent protease ATPase subunit HslU	this subunit has chaperone activity. The binding of ATP and its subsequent hydrolysis by HslU are essential for unfolding of protein substrates subsequently hydrolyzed by HslV. HslU recognizes the N-terminal part of its protein substrates and unfolds these before they are guided to HslV for hydrolysis	O	-0.73	1.56496	Cytoplasmic	9.97	FIAW1_02290	NA23_01075	WP_033192516.1	+	234394	235776	TTGACGAATTTTGACAATTTGACACCTCGCCAAATCGTTGCAGAACTTGATAAGTACATCATCGGACAGTACGAGGCAAAAAAGGCTGTTGCGATAGCGATAAGAAACAGAATTAGAAGGCAAAGACTCCCAGAAGAATGGAAAAAAGAGGTCATACCGAAAAATATTCTCCTCATCGGTCCAACGGGTGTTGGTAAGACCGAGATTGCAAGAAGGCTTGCACAATTATCTGGTTCACCATTTTTGAAAGTTGAAGCGACGAAGTTCACAGAAGTGGGATACGTCGGCAAGAATGTGGATTCGATGATAAGGGATTTGGTAGAGATAGCTGTGAACATGGTGAAACAAGAGAAGATTAAAGAGGTTGAGCCAAAGGTGAAAGATTTGGTCGAAGAGCGTATATTGGAAGCATTGGTACCGAGCAAAAAGCAAAGTATACCATTTGCAAATATCTTCGGATTCCAAGCAGCATTTCAAGGTCAACAGGAACAGCAAGAAGAGATAGACGTTCGCAGAAAGAGGGCAGAGCTAAGGGAAAAACTAAAAAACGGCGAGTTGGAAGATATGGAAATCGAGCTTGACATCGAAGTTAACCAGCCCGGCGTAGGTTTCGTTGGAATGCCGGATATGGAAGACATGGGTATCGATTTTTCGCAGATACTTGGAAATATACTGCCAAAGCAGAAGAAAAGGCGGAGAATGAAGGTCTCAGAAGCAAGAAGGATACTTGCTCCTATTGAGTCGGAAAAGCTCATTGATATGGATGAAGTCGTTCAAAAAGCACTCGTTTTAGCGCAGGAACGCGGAATCATATTTATAGACGAGCTCGATAAGATAGCGGCAACCGGACAAGGTCATGGACCCGATGTCTCAAGACAAGGTGTCCAAAGGGACTTGTTGCCTATTGTCGAGGGGACGACGGTAACAACAAGATACGGACCCGTTAGGACAGATTATATTCTCTTCATAGGTGCTGGTGCATTCCATATGTCCAAACCTTCAGATCTCATTCCAGAGCTCCAAGGAAGGTTCCCGATAAGGGTGGAATTGGAACCTCTCAAAGAAGAAGACTTTGTAAGGATACTTACAGAACCGGAAAATGCACCGCTGAAACAATACAAGGCACTGCTTTACACGGAAGGAATAGAACTAGACTTCACCGAAGATGCGATAAGAGAAATCGCAAAGATAGCGTACAAGCTTAATGAAAAGATGGAAAACATAGGTGCTAGGAGACTCTACACCGTCGTTGAAAAGCTCCTCGAAGACATTATGTTCGAAGCCCCCGACGTAGAGAAGAAGGTAGTTATAAACAAAGAATACGTCAACAAAAAGCTGAGCAGCATAGTCGAAGATGAGAACGCAGCAGCTTACATCCTTTGA	MTNFDNLTPRQIVAELDKYIIGQYEAKKAVAIAIRNRIRRQRLPEEWKKEVIPKNILLIGPTGVGKTEIARRLAQLSGSPFLKVEATKFTEVGYVGKNVDSMIRDLVEIAVNMVKQEKIKEVEPKVKDLVEERILEALVPSKKQSIPFANIFGFQAAFQGQQEQQEEIDVRRKRAELREKLKNGELEDMEIELDIEVNQPGVGFVGMPDMEDMGIDFSQILGNILPKQKKRRRMKVSEARRILAPIESEKLIDMDEVVQKALVLAQERGIIFIDELDKIAATGQGHGPDVSRQGVQRDLLPIVEGTTVTTRYGPVRTDYILFIGAGAFHMSKPSDLIPELQGRFPIRVELEPLKEEDFVRILTEPENAPLKQYKALLYTEGIELDFTEDAIREIAKIAYKLNEKMENIGARRLYTVVEKLLEDIMFEAPDVEKKVVINKEYVNKKLSSIVEDENAAAYIL	Derived by automated computational analysis using gene prediction method: Protein Homology.	460	TTGAAAAAGCTTATAATATATGTACTTTTATTACTTGGTACAGTTATTATGATCGCCCCTTTCGCTTGGATGGTGGTCACTTCTTTCAAGCTGCCTTCCGAGGTTAACACATGGCCACCGAGATGGACGACGAAGTCTTTTGCGTCAAGTAGAGACGTTAGAGTTGTCCCTTCAACGGGATCAGTATCGACCGTAAAAGGTTTGAGTTTGCGAGAAGCACTTTCATTTGTTGCGAAAAAAAGCACGGGTCTGAACTTAGTTGTTAACGACGATCCGTTTTACAGAGGAACCTTAACGATTCCATTCAAGGGAGCGAACTACTCGAAAGGTGTTTCACAAGAGGAATTCAACGATTTCCTATCGCAGATATCACTTCCGAGTGACTTTAAAACCGATGCGAATAATCCGGAACAGTTTTTCGAAAATCTCTTGCTTTTCTACAAGACCGGTTCCAGTCCGTACTTCAAAAGGGACGTTTTTGTCGACAATTTGGTCGGCTCGCTCGATTCTTTAGCCGATATCGTAGATACTATCCTCACATTCGGAGTCGACAGGATAAGCGATGAAAACGAGAAGGCCAGGTTCGAGAAATTTTTGGACGATGCTCTCAAAAACATCGAGGTGCTTAAGGCAGAAGTCGGAAAATACAAAGCTGGGACAGAACTTGTTCTAACCGACGAGGAGATAGATTCAATAAGGGATATTTTGAATAAGTACGATTTTAGATATCCACGCATAAACGAAGCGAGCGAGAATTACAATAACGCGGTCAGCAACGGTGTTGGGAAGTACGTTGAAAACATAAACTTCTATGTAAAGGCCAAGGATTACTTCTCAAAGGTGCAAAATGAGGTAAGTGATTCTGACATAATTGCTGTTCCACTCAGCAAACAAGAGCGCGTGGAGTTGCTGATAGAGCGTGTCCAAGACCTTAAAGATAAAGCTTTACTCGAAGAGATTATAAGAAAAACAGCTATGAAAAACGCTGTTGAGGAATTCGCTAAAAAGCTTGATGAGGAAGTTGCAACGAAATTTAACGTGAAAAGTCAAGACTTGTCGACGCTTAAGACTCTTTTGGGTAACCTAATCAATATCGCTGCAGAAAACGGGTTAGATGCTCAGGCTTTGCTGAATGAGTCTTACGAAACCTTTATTAACGCCATAGAGTCACATGCTGGATTCAATCTATCGTACTCAGCCACAAAGTCCAGGCTTGATGCGCACGCCAAAGAGATAACTAACGCAGAAGAATTATTCAGAACAGTTGCACTCAACTCACTTGAACTGCAAACTTTTAGGGCTATATACGAGCAAACGGTCTACGCCTGGCGCGTTGTATCGGCTCCGAAATTTGTTAAAGACGTTCTGGTAAAAGAAGGCAAGAACATTGAAATCATCCTTGATGGTGTACATCCGGTCTATTTCGTTGACGATGGTATTAAGACAGTCCATTTGAAATTTAGCGCCGGCGATGTGTTTAAGAACGTATTTCAGAACTATGTGAACGCTTGGAATGCAGCTCCATTTGGAAGGTACTACTTCAATACGGTCTTTATCGCAGCGGTTACGACTATTCTGGAAATCGTGGTCTCAGCTATGGCGGCATATGCGTTCTCTTGGATGAACTTCCCGGGCAAAGGCATAATATTTAGCATATTCCTCGCAACGATGATGGTTCCCGGGGAAGTCTTGCTTGTGCCAAATTTCATCACAATTACGAAGTTCGGATGGATCGATACGTACTACGCACTTATTGTTCCATGGATCGTCAGCGTCTTTTCGATCTTTCTTATGCGTCAGCATTTCATGAGTATACCTTCAGAACTCTTCGATGCTGCGAAGATCGATGGTTCGTCGCATTGGAGGTTCCTATGGCAGATAGTCGTACCGCTAAGCAAACCTGTGATCATTACGAGCGCACTCCTCAAGTTCGTCGGCAGCTGGAATGCGTTCTTGTGGGTATTGATAGTGACAAACAGTCCGAAGTACAGAACTCTGACGGTTGGGTTGCAGGCTTTCAGTTCGGAAGTAGGTACGCTGTACAACATGCTGATGGCTGCGGCAACGTTCAGTATACTGCCTGTTGTCATTATCTTCCTGTTCGCTCAGAAGTACTTCGTTAGAGGCATCGCAAGAACCGGTCTGAAGTAA	2423.NA23_0203925	8.1e-252	875.9	Thermotogae			ko:K03667					ko00000,ko03110				Thermotogae	2GC0S@200918,COG1220@1,COG1220@2	NA|NA|NA
NA23_RS08905		histidine triad nucleotide-binding protein	PFAM histidine triad (HIT) protein	FG	-0.74	0.504174	Cytoplasmic	9.26	FIAW1_18370	NA23_08890	WP_033192286.1	-	1880239	1880574	TTATCCAAGAGGTCCCAGTTTCCTTCCACCGATTATGTGGAAGTGTATGTGGTGCACTTCCTGACCGGCATCTTTACCGTTGTTTTGAACGATTCTGTAACTTTCCAAACCATTTATTTTCGTCACCATCTTAATTACTTCAAATAATTTCCACATCTTTTGGCTGTCTTCCAGAGAAAGCTCACTAACTGTTGGAACATGCTTTTTGTAGATAGCCAGCAAGTGAACGGGTGCCACAGGTTTTATGTCTTTTATGACTATGAAATCGTCATCTTCGTATACTTTTTCTGAAGGTATCTCTCCGTTTAAGATCTTACAAAATACACAATCAGCCAT	MADCVFCKILNGEIPSEKVYEDDDFIVIKDIKPVAPVHLLAIYKKHVPTVSELSLEDSQKMWKLFEVIKMVTKINGLESYRIVQNNGKDAGQEVHHIHFHIIGGRKLGPLG	Derived by automated computational analysis using gene prediction method: Protein Homology.	111	ATTGAAAAAATATTATCGTTGGCTGAAGAAGAGATCAACAAACTCACTTTCAAAGAACTCATGGAACTTATTGATACAATTAAGAACTACTTTATCTCTTCAGAACTCGATATTGAAAAACAGATAGAACTTTACGCGAAGGCCATACTTCTACTCACGAAAGCCAGGGAAAAGCTTATAACGATCAAAAAACAGAAAGAAGAAATCGATAGAAAGTACGAAGAATTTTTGAAGAATGTAGAAGAGTAA	2423.NA23_0209975	5.6e-58	229.9	Thermotogae			ko:K02503					ko00000,ko04147				Thermotogae	2GDCH@200918,COG0537@1,COG0537@2	NA|NA|NA
NA23_RS02765		class II fructose-1,6-bisphosphate aldolase	Fructose-1,6-bisphosphate aldolase, class II	G	-0.75	2.13055	Cytoplasmic	9.97	FIAW1_05730	NA23_02765	WP_033191185.1	+	599738	600673	ATGTACGTGAACACCAAGGATATTTTGGAAAAGGCAAGTAAAGAGTATTACGCAGTTCCTGCTTTCAACATCAACAACATGGAGTTCTTCCATGCAATTCTTGACGGAGCTTTGGAAAAGAGAGCACCACTTATTATCGAAACAAGCGAGGGTGCAATAAAATATGCAGGAAACGGGGACATATTTAAGGGTGCACGATATTTCGTCGAATTAGTAAGATTATTTGCCGATAGCGTCGATATACCAATCGCCCTCCACCTTGACCATGGTAAGCACTTTGAGTATATAATAGCAGCGATAAAAGCAGGTTATTCTTCAGTTATGATTGACGCTTCAGAAAAGCCATTCGAAGAAAACTTGAAAGAGACAAAGGAAATAGTCAAAATAGCTCATGCTGCTGGTGTATCCGTTGAAGCCGAGCTCGGTCAGCTTGCAGGTGTCGAAGATAACGTTGTTGCTGCTGAATCGGTGTTGGTTGATCCAGAACAAGCAAAAATTTTTGTAGAGGAAACAGGTGTTGATTTCTTAGCCCCGGCTATTGGAACGAGCCACGGTGCTTTCAAATTCAAAGGAGAAGCAAAGCTCGATTTCGAGAGACTTAAGAAAGTTAAAGAACTAACAAAGATACCGCTTGTATTGCATGGTGCCTCAAGTGTTTTGCCAGAATATGTAGCGATGGCAGAAGAATACGGCGCAGACCTTGGCGGTGCAAAGGGAGTTCCAGAAGACCAGCTCAAAAAATGTGTTGAACTAGGGATAAACAAAGTCAATACAGATACGGACTTGAGAATTGCGTTCATTGCTGGACTTAGGAAATTTTTGAAAGAAAATCCAAAAGAATTTGACCCAAGACACTATCTTGGAGCAGGCAAGAAGTTAGTCAAGGAAGTTGTTATGAACAGACTTGAATTCCTTGGAGCCGCAGGAAAGGCATAA	MYVNTKDILEKASKEYYAVPAFNINNMEFFHAILDGALEKRAPLIIETSEGAIKYAGNGDIFKGARYFVELVRLFADSVDIPIALHLDHGKHFEYIIAAIKAGYSSVMIDASEKPFEENLKETKEIVKIAHAAGVSVEAELGQLAGVEDNVVAAESVLVDPEQAKIFVEETGVDFLAPAIGTSHGAFKFKGEAKLDFERLKKVKELTKIPLVLHGASSVLPEYVAMAEEYGADLGGAKGVPEDQLKKCVELGINKVNTDTDLRIAFIAGLRKFLKENPKEFDPRHYLGAGKKLVKEVVMNRLEFLGAAGKA	Derived by automated computational analysis using gene prediction method: Protein Homology.	311	CTGAAGACATCGGATTACTTAAAAAAGTACGGAATCACTTTAAAAAAAATCGCTTGGGCAGAACTTCTTATCGAACGAGGTTTACGCAAAAAAGATCGTTGAGATATCGCAGATAAAACCAAATGATACCGTACTGGAAATAGGTGCTGGTGCTGGTACTTTAACCGTTGCGCTAGCGGAAACTGGCGCAACAATTTATGCTATAGAAATTGACGAAAGGCTTAAGCCTGTTTTGGAAGAGCGCCTCTTAATCTTTCCAAATGTCCATTTGATTTTTTCTGATTTCTTGGCACTCGATATATCCTTCCTCCCAGATGGTTATAAATGCGTGTCTAATATTCCTTACTACATCACTGCCCCTATACTAAAGAAACTTATTTTTACTCATTTTTCCGCTCTTTTTATCATGATGCAAAAAGAAGTTGGCGAAAGATTGCTTGAAAAAGCGGGCAGTTCAAATAGAGGTTTTCTTACCGTTGTCTTGCAGACTGTTGGGGATATAGAAAAGCTCCTCACAGTTCCCAAAAGTGCGTTCGTTCCTAATCCAGAAGTAGATAGTGTCGTTTTGAAAATAACAAGAAAAACACCGTTTCCGTTTTCAGATGATTCAGAGCTTGAGTCGTTCTGGAAATTTGTTTCCGATAGTTTTGCCCAGAAAAGAAAGACGATATATAATAACCTGAGAGCTTTTGTTCGTGACAATGAGGTACTCGCCATGATGTTAGAAGAAGCAATTATACAACCAACCGCAAGGCCCGAACAACTCACAGAAGAACAATTCTTGTCTTTGTGGAGAATATGGTTGAAGTTAACAGGCGGAAAATGA	2423.NA23_0202245	2.5e-172	611.3	Thermotogae		4.1.2.13	ko:K01624	ko00010,ko00030,ko00051,ko00680,ko00710,ko01100,ko01110,ko01120,ko01130,ko01200,ko01230,map00010,map00030,map00051,map00680,map00710,map01100,map01110,map01120,map01130,map01200,map01230	M00001,M00003,M00165,M00167,M00344,M00345	R01068,R01070,R01829,R02568	RC00438,RC00439,RC00603,RC00604	ko00000,ko00001,ko00002,ko01000				Thermotogae	2GC6U@200918,COG0191@1,COG0191@2	NA|NA|NA
NA23_RS04210		2Fe-2S iron-sulfur cluster binding domain-containing protein	hydrogenase large subunit	C	-0.75	1.32516	Unknown	5.41	FIAW1_08850	NA23_04210	WP_033190983.1	+	914730	916736	ATGAGGATAATCGTTAACGGTAGAGAAATAGAAATCCGCGATGATGCAAGGAACGTGCTCGAAGCTCTTAGAGAGGTCGGTATTGAAATTCCAAATCTTTGTTACCTCTCAGAGACATCAATTTATGGAGCTTGTAGAATGTGTCTTGTGGAAGTGGACGGAAAGGATATAGTTACGTCTTGTACGCTCCAGCCAAGAGAAGGAATGATAATAAAGACACATACACCTAAGATTTACGAAATGAGGAAAGGTATACTCCAGCTCTTACTCGCATCTCACGACGGTGATTGTACAACATGTGAGATGAACGGAAAATGTAAGCTGCAAAAGTACGCCCAGGAATTTGGGTTAACAAACAACCGATTCGAGAAGATTTCGAAGAAGACTATAACAGATAGATCATCTGTTATCGTTAGAGACAATGCAAAGTGTATCCTTTGTGGAGATTGTGTAAGAGCATGTGATGAAATTCAGTCCATAGCTGCTATAGATTTTGCCTACAGAGGTTTCGAAGCACAGGTTGTTCCATCGTTTGAAGAAAAACTCGAGAATACAGAATGTGTTCTCTGCGGACAATGTGTTGCTTACTGTCCAACCGGTGCACTAGCGATAAGGAACGATGTAGATAAAGTTTACAAAGCCATTGAAGAAGGAAAATATGTGATAGGAATGGTTGCTCCTGCTGTTCGAGCATCTTTGCAAGAAGAATTCGGATTGGAAGACGATGTTGCCGCAGCAGGTAGAATGGTATCTCTCCTTAAGATGATTGGATTCAAGAAAGTTTTTGACGTTGCATTCGCAGCAGACCTCGTTACTTACGAAGAAGCACACGAGTTCATCGAAAGACTGGAGAAAGGTGAGAAGTTACCACAGTTCACATCCTGTTGCCCAGGGTGGGTCAAATTCGCAGAACAGTACTATCCAGAGTATTTGAACCACCTATCAAGCGTTAAATCACCTCAAATGGCACTCGGCGCAATTATCAAGAGGTTCTATGCAAAAGAAATAGGTGTGGATCCAAAAGATATTTTCCTTGTCTCGATAATGCCGTGTACAGCAAAAAAATTCGAAGCCGAAAGGGAAGAATTCCAAGGTGATGTTGATGTTGTTCTTACAACAAGGGAAGTTGTGAAGGTGATTAAGTCAACTGGAATTGATATAAGAACAGTAGATCCCGAACCATTTGATAGGCCATTTGGACTCTCATCGCAATCTGGTCTCAGCTTTGGAAAAAGTGGCGGAGTGCTCGGAAGTGTTGTTAATGTTGTAGACGAATTCATTGGTATAAAGAACCTGGAAACAAAGCAACTATCTGAAGGTGTAAGGCTAACAACGTTAGAACTGAGCAACGGAAAAGTTGTTAAAGCCATTGCAGTCTTCGGACTTGGAAATACGCGTAAGATAGTTGATTCGATAAAAACTGGAGAACTTGATGTAGATATCGTTGAAGTGATGGCATGTAACTACGGATGTATCGGTGGCGGCGGTCAGCCATATCCAAACGATGTGAGAACAAGGGAAAGGAGAGCGAGAATACTAAAAGAAGTCCAAAGCATCGATGTGCTTATATCACCAACAGAAAACTTCCACATGTTACAGTTGTACGAGAAATATCTGAAAAAACCACTTAGCCATGAAGCACATGAGGTAATTCACACGCACTACAAACACAGAAGAAGGGTTCAAGAAGAGGAAATCGATATACTACCACTTCCAGAAGAATCTGAAGACAAAGTAAAGGTCAGCGTTTGTTTGGGTACCTCGTGTTATTCAAAAGGTTCGTACGAAATCCTCGAAAAGCTCATTTCGGCAGCAAATAAAGAAGAATGGGCGAAGAATTTAGAGATAAAGGGAACATTCTGTGTAGAGAACTGTGGAAAAGCACCAAACGTTCTGGTAAATGATATAATAGTATCCGAAGCAACAGTCGAAAAAGTAAAAGAGGTGGCTTTAAATGAGCTTGGAAGAGCGAAAGGGGATCTTGAGATTTCCAAAAGCGACGTTTGA	MRIIVNGREIEIRDDARNVLEALREVGIEIPNLCYLSETSIYGACRMCLVEVDGKDIVTSCTLQPREGMIIKTHTPKIYEMRKGILQLLLASHDGDCTTCEMNGKCKLQKYAQEFGLTNNRFEKISKKTITDRSSVIVRDNAKCILCGDCVRACDEIQSIAAIDFAYRGFEAQVVPSFEEKLENTECVLCGQCVAYCPTGALAIRNDVDKVYKAIEEGKYVIGMVAPAVRASLQEEFGLEDDVAAAGRMVSLLKMIGFKKVFDVAFAADLVTYEEAHEFIERLEKGEKLPQFTSCCPGWVKFAEQYYPEYLNHLSSVKSPQMALGAIIKRFYAKEIGVDPKDIFLVSIMPCTAKKFEAEREEFQGDVDVVLTTREVVKVIKSTGIDIRTVDPEPFDRPFGLSSQSGLSFGKSGGVLGSVVNVVDEFIGIKNLETKQLSEGVRLTTLELSNGKVVKAIAVFGLGNTRKIVDSIKTGELDVDIVEVMACNYGCIGGGGQPYPNDVRTRERRARILKEVQSIDVLISPTENFHMLQLYEKYLKKPLSHEAHEVIHTHYKHRRRVQEEEIDILPLPEESEDKVKVSVCLGTSCYSKGSYEILEKLISAANKEEWAKNLEIKGTFCVENCGKAPNVLVNDIIVSEATVEKVKEVALNELGRAKGDLEISKSDV	Derived by automated computational analysis using gene prediction method: Protein Homology.	668	GTGCTTGAGGTACTGTTGTTTCTCGGTGGACTCTTCTCAGGTGTTGTTAATGTCTTGGCAGGGGGAGGATCGTTTTTAACATTGCCAATCCTTGGTCTTTATGGCCTAAGTACAAGTGTCGCTAATGGAACAAATAGAATAGGTATTTTGCTACAAAATGTCTCAGCCACTTGGAGGTTCATAACCAAGAAGGAGTTGGACATCAAAAATGCGCTGTTTGTCACAATTCCAACGATCATAGGTGCCGTGGTCGGAACGTCTATCGTCTTAAGTTTACCTGAGAAAATAGTCAAAATAACAATCGGTATAATTTTCCTATTCATGTCGTATTTCGTGCTGTTTACACCAAAAGTCTGGGAAGAAGGTAAGAAGGAAAAGTCGAACAGATTTCTTAGTGGTTTTGTGTTTTTTCTGATAGGAATATACGGTGGTTATATACAGGCCGGGGTTGGTTTCTTTTTGATATACGCCCTAACAATGCTCGAAGGGTACAATATAAAACAGGCGAACGCGATGAAGATCTTTTTAACACTCATGTTTACAATCTTTTCACTGATTTTATTCTCTTTCAATAATAAAGTAGCACTGATCCCTGGTTTAATACTCGGAGCAGGTTCTTTTGTAGGCGGGTATTTGGGGTCATACCTTAACTCACGCGTGAACAAAAAATTCATAAGGTACGTGGTCGCTGGCATGATGATATTCTCTGCAATCAACTATTTGTTCTTTAGATAG	2423.NA23_0200820	0.0	1228.0	Thermotogae		1.12.1.4	ko:K17997					ko00000,ko01000				Thermotogae	2GCPF@200918,COG1905@1,COG1905@2,COG3383@1,COG3383@2,COG4624@1,COG4624@2	NA|NA|NA
NA23_RS06585		bifunctional nuclease family protein	PFAM Uncharacterised ACR, COG1259	S	-0.75	1.9037	Cytoplasmic	8.96	FIAW1_13460	NA23_06580	WP_033191953.1	-	1393243	1393860	TTATTGGTCATCGAAATCATCAGGATTATTGTCGTTATCTTGCTCGTCATTATCTTGACTATCTTCGTCACTTCCAAAATCTGTGAAATTCTCAGGGTTGTCATTCAGAAGTTTCTTGAATTCGCTAATGTCCAGGTTCTCAATAAATTTCTTGAACTCTTCTTCATTTTCGTTTTCGTTCAGGTCCTCAAAAGTGATAGCCTCTGTCGCGATGATTTCGTTTGTTACGTAAAGTGGAGCTCCGGTTTTCAGTGAAAGGATTATACAGTCAGATGGCCTGGCGTCGATTTCTATAAACGGATTCATTCCTTCTGCAGCTTCTTGTTCGGAAACGACAAGGTCCCTTAGTACTATTTTGGCGTAAAAGACGTTGTCTTTGATGGAGTGTATCACGAATCGTTCGATTCTTAGACTCAATTCACTTACCAAAGTAACTATCAAATCGTGTGTCAGTGGCCTATCAAAAGGCACCTTTTCGATAGCTATGGCCATTACACTCGCTTCGCATGCACCTATCCAAATAGGGAGAATTTTCTTTGTATTTTCAATTCCTAACAGAACAACGGGCGTGTTTGAAACTTTATCCAGTACTAAAGCTTTAACAAACGCTCTCTTCAT	MKRAFVKALVLDKVSNTPVVLLGIENTKKILPIWIGACEASVMAIAIEKVPFDRPLTHDLIVTLVSELSLRIERFVIHSIKDNVFYAKIVLRDLVVSEQEAAEGMNPFIEIDARPSDCIILSLKTGAPLYVTNEIIATEAITFEDLNENENEEEFKKFIENLDISEFKKLLNDNPENFTDFGSDEDSQDNDEQDNDNNPDDFDDQ	Derived by automated computational analysis using gene prediction method: Protein Homology.	205	ATGAAAATCAACTTGCGCATTTCTTGGAGCTACGCGATAACTGTTTCTATTTTTGTCTTAGCCTGGGTTGTCGTTATCCTTTTGTTCTTCATGTCAGAAGCAACAAAATCCACCACCGATGTCGCTTACAAAGTTTTACTGCAGGAAGTCGTCGCCATTTCACAGACCAAAAGCTATGCTTTAATATTTATGGAAAAACCATCTTTCGGATACTACTACATGGTGGACGAAAAAGGGTACACCGTTGCTCACACGGACAGAACAAAAGTTGGACTAAATGTCCGAGAACAAGTCCCCGAACTGTTCGAATTCATGGAAAAAAATAAAAAAGGAGTTTACGAATACAAATACGAAGGCATAAAGCGGTACGTTGCCTTTACATACGATGGACAATATTATTTTGCACACGCGACATCGGAAAACGAGTTACTTAACCGTTTCCAAAAGTTCAAAACCACTTTCAACAGAGTGCTGCTACCAGTGGTAATTTTACTCACTCTTGTGAGTAGCTACTTTGTGGCCGAATTCCTTTTGAAAAAACCGAGGTACCAACTTAAAGTTTCAAACAACTTAGTCAAAAATATCTCGGAAAATATTATACAGACGTCTTCTTCTGCATCGGAGATTAAGGCTATGGCAGAGAACACCGAAAGTGCAGCAAACCAAGTAGACCGCTCGCTCGAAGAATTTGCAGCTTACTTAGAAGAAAGCAGAGCGGAAACTGAAACCACGATAAGAGGGCTTAACGAATTCACAAACACAATAGAGCAGATAACGGAATACACTTCGAAACTCGCCGTGTTAACGGAATCTCTTGGAAAATTGACCGACAGCATTACCGATATTTCAGACAACATCACCGTTTTGGCAATTAACGTATCCATCGAAACGAGCAAACAGAACATAGACAGGGAAGGATTGTCAAGGATCGCTGAAATGATTATGGAGCTTTCCAATTCTGCGCGTAACCTTGCAAAAGAGAGCAAACAATCTCTTGAAAATGTTGAAAACATAGTGACATCAACGACGCTGATAACAGAAAAAATCACAAAACGCCTATCCTCCGTTCGAGAATCGCTCAACACGATACTCCAAGTGTCGCAAGCTTCGACCACAAACGTCGATAAACTTGTTAATGCATCACGTATAGCTCACGAATCGGTAGAAGAACTCTATTCGGGCATCGAACAGCTCGAAGAAGCTATCATGAACATAAAAGACGAGATTGAAAGATTCAAAGAAGAAATTGGGAAGTTCAACCTGTGA	2423.NA23_0207670	8.7e-97	359.8	Thermotogae			ko:K08999					ko00000				Thermotogae	2GD3Y@200918,COG1259@1,COG1259@2	NA|NA|NA
NA23_RS00350		rod shape-determining protein	Cell shape determining protein, MreB Mrl family	D	-0.77	1.20013	Cytoplasmic	9.97	FIAW1_00720	NA23_00350	WP_033191521.1	+	78490	79503	ATGTTTGCTAGGTCGGATCTGGGAATAGACCTTGGAACGGCTAACACACTTGTCTACGTACGTGGCAAGGGTATAGTAATTAACGAACCATCCGTCATCGCAATCAACGTCGAGACAAACGAAATAATAAAGGTCGGAGCCGAAGCCAAGAAGATGCTTGGCAAAACACCGTCTTACATCCAAGCGATAAGGCCACTAAAAGACGGCGTCATCGCAGACTACGACGTAGCACTTGCCATGCTTACGTACTTCATAAACAAAGCGCAGGAAAAGTTCTCATTCTTCCGCCCAAGAGTAGTCATAGGCGTTCCGTACGGTGTGACCGAAGTCGAAAGCCGTGCACTGCTCACAGCTGGAAAAGAAGCGGGAGCCAAGAAAGTCTTCCTCATAGAAGAACCTATGGCCAGTGCATTGGGTGCCGGGCTTCCGGTTGAAGAACCTCAGGGTAGCATGATAATAGATATCGGTGGTGGAACGACCGAAGCTGCGGTTATTTCGCTTGGTTCCATAGTCACCGCTACATCGACAAGAATTGCTGGTGATGAATTTGACGAAGCGATAATACAGTACGTTAGGGAAATATACAGGGTCACGATAGGCGAGAGAACGGCCGAACGAGTGAAGATAGAGATCGGAAACGTGTACCCACTCAAAGAATTCGACGAGCTCCAGACTGAAATTGTTGGAATTGAATTGTCGTCAGGGCTACCGAAGAGACTGATACTGACTGGAGGCGAGATCAGAGAAGCGATTCGTCCAACGGCTATGCAGATAGTTGAAACAGCGAAGCTAACACTTGAAAAGACGCCTCCAGAACTTGTTGCAGATATCACCGAAAGAGGAATCGTTATTTCTGGTGGTGGTTCCTTACTTAGGGGCATGGCTGAACTTTTGTCAAAAGAGACGGGCATAAAGGTCTATCAAGCAGACGACCCGCTTAGCTGTGTGGCAAAAGGTGCAGGGTTGGTACTTGACAAAATCGACATACTGGCGAGGCTGAAGAGTGTAGAATGA	MFARSDLGIDLGTANTLVYVRGKGIVINEPSVIAINVETNEIIKVGAEAKKMLGKTPSYIQAIRPLKDGVIADYDVALAMLTYFINKAQEKFSFFRPRVVIGVPYGVTEVESRALLTAGKEAGAKKVFLIEEPMASALGAGLPVEEPQGSMIIDIGGGTTEAAVISLGSIVTATSTRIAGDEFDEAIIQYVREIYRVTIGERTAERVKIEIGNVYPLKEFDELQTEIVGIELSSGLPKRLILTGGEIREAIRPTAMQIVETAKLTLEKTPPELVADITERGIVISGGGSLLRGMAELLSKETGIKVYQADDPLSCVAKGAGLVLDKIDILARLKSVE	functions in MreBCD complex in some organisms; Derived by automated computational analysis using gene prediction method: Protein Homology.	337	ATGTTTGCTAGGTCGGATCTGGGAATAGACCTTGGAACGGCTAACACACTTGTCTACGTACGTGGCAAGGGTATAGTAATTAACGAACCATCCGTCATCGCAATCAACGTCGAGACAAACGAAATAATAAAGGTCGGAGCCGAAGCCAAGAAGATGCTTGGCAAAACACCGTCTTACATCCAAGCGATAAGGCCACTAAAAGACGGCGTCATCGCAGACTACGACGTAGCACTTGCCATGCTTACGTACTTCATAAACAAAGCGCAGGAAAAGTTCTCATTCTTCCGCCCAAGAGTAGTCATAGGCGTTCCGTACGGTGTGACCGAAGTCGAAAGCCGTGCACTGCTCACAGCTGGAAAAGAAGCGGGAGCCAAGAAAGTCTTCCTCATAGAAGAACCTATGGCCAGTGCATTGGGTGCCGGGCTTCCGGTTGAAGAACCTCAGGGTAGCATGATAATAGATATCGGTGGTGGAACGACCGAAGCTGCGGTTATTTCGCTTGGTTCCATAGTCACCGCTACATCGACAAGAATTGCTGGTGATGAATTTGACGAAGCGATAATACAGTACGTTAGGGAAATATACAGGGTCACGATAGGCGAGAGAACGGCCGAACGAGTGAAGATAGAGATCGGAAACGTGTACCCACTCAAAGAATTCGACGAGCTCCAGACTGAAATTGTTGGAATTGAATTGTCGTCAGGGCTACCGAAGAGACTGATACTGACTGGAGGCGAGATCAGAGAAGCGATTCGTCCAACGGCTATGCAGATAGTTGAAACAGCGAAGCTAACACTTGAAAAGACGCCTCCAGAACTTGTTGCAGATATCACCGAAAGAGGAATCGTTATTTCTGGTGGTGGTTCCTTACTTAGGGGCATGGCTGAACTTTTGTCAAAAGAGACGGGCATAAAGGTCTATCAAGCAGACGACCCGCTTAGCTGTGTGGCAAAAGGTGCAGGGTTGGTACTTGACAAAATCGACATACTGGCGAGGCTGAAGAGTGTAGAATGA	2423.NA23_0204635	6e-180	636.7	Thermotogae			ko:K03569					ko00000,ko02048,ko03036,ko04812	1.A.33.1,9.B.157.1			Thermotogae	2GC5J@200918,COG1077@1,COG1077@2	NA|NA|NA
NA23_RS03480		DUF4438 domain-containing protein	Domain of unknown function (DUF4438)	S	-0.77	2.64305	Cytoplasmic	8.96	FIAW1_07220	NA23_03480	WP_052107252.1	-	751827	752711	TCAAATCTCAAGGTAATTTTTTATATTACTATTTTCGTCAATAACGGGAACAATTTTCCCTTCTTTGGAAGTCATTATTATCACCATACCTGGTCCATGACCGGTCTTAAAACAATCTGAATGGACTACGACACCTATCGAAAGTGCTCCGCCTTTGTAGCCTCCAGCTCCATAGCCATTATAGTGGTCTGATATAGCAACTAAATCCCCGATACGCACTTTGTCAAGACCATACTTTTTTATTTCCTCCTTATCGAGCGTATTCATATCGTAGTCGGTTGCTGCAGGATTACCTGCCCCTATACCAGAGCCTGTCAAATGCGCAGGAACTACAGCGGTAACTGGCACGTGGAGTTTTCCTTTCTTGAGCTTTATTGGAATTTTTTCAAACAGGCATGGGTCTATGTTCATAACCTTCACTTCTGGATAATCAAGAAGTTCCAAACCCTGCCCCCACGCTTTTATCTGTATCTTATCACCAATTGCTAACTTTTCCTTTTCAGGGAACCAAATAAGAATGTGATCTATACCTCCATGTTTTCCAATCACGTAGCCTTTCATGCCTTTTGCATCTCCGGATACTACCGTTGCTTCATTTCCTATGCATGCAAGAGCCATGCATGTGGGATTCAAATCTTTGTCTTTGTTCTTTGTGCTAACATCAGGTTCGATGTGATCACCGTGCATTTTGAAAGCGTTATCACCAAGCCCGAAGTTGTAAGTAATGCCTCCAACTCCCGGAAAGTAGAACGAATTACCATCACCATCGACAACAGGCATGCGAACCACAGGATGCGCTACTTCAACCAATATCGAAAGCTGGACAACCTGGTCTTTGTTGGTTTTAAGTATATCCGTTGTTTTCTCTTTTTTTAGTTCACCCAT	MGELKKEKTTDILKTNKDQVVQLSILVEVAHPVVRMPVVDGDGNSFYFPGVGGITYNFGLGDNAFKMHGDHIEPDVSTKNKDKDLNPTCMALACIGNEATVVSGDAKGMKGYVIGKHGGIDHILIWFPEKEKLAIGDKIQIKAWGQGLELLDYPEVKVMNIDPCLFEKIPIKLKKGKLHVPVTAVVPAHLTGSGIGAGNPAATDYDMNTLDKEEIKKYGLDKVRIGDLVAISDHYNGYGAGGYKGGALSIGVVVHSDCFKTGHGPGMVIIMTSKEGKIVPVIDENSNIKNYLEI	Derived by automated computational analysis using gene prediction method: Protein Homology.	294	GTGTCCAAAAAGTCCGTAGGTAAGATTGTAAGAATAATAGGACCTGTTGTGGACGTGAAATTTCAAGAAGGAGATTTACCAGACATATACGATGCGCTCGTTGTAATAAACCCGCAAACAGGCAAGAAACTTATTCTTGAAGTTGAACAACTCATAGGTGACAACATCGTTAGGACCGTTGCTATGGACAGCACAGATGGTTTAGTTCGTGGGTTAGAAGTAGAGAACACTGGCGAACCAATCAAAGCTCCTGTTGGCCGTGGAGTTTTGGGAAGAATGTTTAACGTTATAGGTGAACCCATCGACGAGCAGGGTGAATTGAAGGACATAGAATATTGGCCAATTCACAGGCCTGCGCCGAGTATGACAGAACAAAAAACTGAGATAGAGATTCTCGAAACAGGTTTGAAGGTTATAGACCTGCTTGCCCCATTCCCAAAAGGGGGTAAGATCGGATTCTTCGGCGGTGCAGGTGTCGGAAAAACCGTTCTTGTTATGGAAATGATCCGAAACATAGCGATCGAGCACCATGGATTTTCCATATTTGCAGGTGTTGGAGAAAGGACAAGGGAAGGAAACGACCTTTACCTTGAAATGACAGAAGCAGGGGTTTTAAACAACACAGTTCTTGTCTTCGGCCAGATGAATGAACCACCTGGAGCGAGGTTTAGGGTTGCACTAACTGCATTGACAATAGCTGAATATTTCAGAGACGTGGAAGGTAGAGATGTGTTACTTTTCATAGATAACATATTCAGGTTTGTCCAGGCTGGTAGCGAAGTTTCAGCCTTACTTGGAAGAATGCCATCAGCCGTCGGTTATCAACCAACACTCTCAACTGATATGGGTGAACTCCAAGAACGAATAACATCAACTAAGAAAGGATCTATTACATCTGTTCAAGCTATTTACGTTCCTGCTGACGATATCACGGATCCGGCGCCTGCCACAACATTTACACATCTTGACGCTACAATCGTTCTTTCAAGGCAACTCGCAGCGCTTGGTCTATACCCGGCTGTTGACCCACTTGACTCCACTTCTAAAATTCTTGATCCAAACATCGTTGGTAAAGAGCATTATGAAGTTGCACGTGGTGTTCAGGAAGTGCTGCAGAGGTACAAAGATTTGCAAGACATAATTGCTATACTCGGTATGGAAGAACTTTCTGAAGAAGATAAATTGATAGTTCAAAGGGCGAGAAAGATCCAGAGATTCCTCACACAGCCAACGCACGTTGCAGAAAGGTTCTCTGGAATCCCAGGGGTCTATGTTCCAATAAAAGAAACAATAAGGGGTTTCAAAGAAATATTGGAAGGTAGATACGATGACTTACCAGAAGCTGCATTCTATATGGTTGGAACAATAGATGAGGCTGTTGAAAAAGCGAAAAAACTTATGAAGTCAGCTGTTATTTAA	2423.NA23_0201535	2.6e-163	581.3	Thermotogae												Thermotogae	2BYY4@1,2GCJB@200918,2Z80Y@2	NA|NA|NA
NA23_RS02410		ATP-dependent Clp protease ATP-binding subunit	Belongs to the ClpA ClpB family	O	-0.8	2.36505	Cytoplasmic	9.97	FIAW1_04950	NA23_02410	WP_033191239.1	+	511099	513585	ATGTTCGACAGATTTTCCGAAAGATCAGCAAAAGTTTTTGTTATGGCTCAAGAGGAAGCGAAAGACCTCGGTCATTCGTACGTTGGAACCGAGCATTTGTTGCTTGCAATACTGAAGCTTAATGATAAACCTCTCGCCAATATCTTGGAGAGGTATGGGCTTACATATGCACGTGTGAAAAACGAGGTCATTTCGATAGTTGGATTAGGGATGCGTGGATTTATAATGTCACCGCAGATGACACCACGCGCAAGAAAGGTTACCGAAATCGCTTTTGAAGAGGCGCGTATGATGGGAAGCGACAAGATAGATCCAGAACATCTGCTTTTGGGTATATTACGCGAAGGTGAAGGCATAGCTATTCACATTTTGAAAAAGCTCAATGTGAATATACAGGCGTTACGTAAGGAAATAACGGATAACATTTCCGATGAAGACTTTTTTGAGGAGGGTCCATCACTCCCACCATCTTATGAGGAACCTTCAACATCACCAGCTGTTCGTCAGCTCGAAGGTTTTGGTGTGGACCTGACCGCTCAAGCACAGCGTGGTGAACTTGATCCAGTCATCGGACGAGAAAATGAAATCGAAAGGCTGATGCAAATCCTTGTCAGAAGAAAGAAGAACAATCCTGTACTTATCGGTGAACCTGGTGTTGGTAAGAGTGCGATAGTTGAGGGATTGGCACAAAGAATAGTTTCTGGCGAGGTCCCGGAACCATTAAAGGGAAAGACGATATTTTCACTCGATGTGGCAGCGCTTGTAGCAGGTACAAAGTACCGTGGCGAATTCGAAAAAAGGATGAAGAAATTACTCCAAGTTGTTAAGGGGAACAAAGATATAATCTTGTTCATAGACGAGCTTCATATGATAGTTGGAGCAGGTTCTGCAGAAGGAGCAGTTGATGCTGCAAACATTCTTAAACCTGCCTTAGCTCGTGGAGAGCTCCATTGCATAGGTGCTACAACGCCAGATGAGTACAGAAAGTACATAGAAAAAGACGCGGCACTCGAGCGTAGGTTCCAAAAGATATACGTTCAAGAACCGACTCCGCAAATGGCATTGGAGATACTGAAGGGGCTCAAAGCGAAGTATGAAGGTCATCACAAGGTAAAGTATACAGACAAAGCACTTGAGGCGGCCGTATATCTATCGCAAAGGTATATCACAGACCATTTCCTGCCAGATAAGGCTATCGATGTTATCGACGAAGCAGGAGCGCGGAGTCGACTTAAGTTGTTTGTCATGCCAAGTGAACTGCAACTTCTAAAATTGCAGATAGAGGCTGTGAGAAGTGAGAAGGAAGAAGCAGTAGCAGCTCAGGATTACGAAAGGGCAGCGGAATTGAAAGAACGAGAACAACAACTTAGGGAACAATTTAACGAAGCTTACAGTAACTGGCGCAAAGAAGTCGAGTCTACGGTGGTAACTGTCGACGTTCCTCAGATAGAAGAAGTTGTCGCAGGCTGGACAGGCATTCCACTTAAGAAACTCGAAGAAACGGAACGAGAAAAGTTGCTTAATCTTGAGAACGCGTTGCATCAGAGGGTTGTTGGTCAAGAAGAAGCAATTAGTGCAATCGCACGAGCTATCAGAAGAGCCAGAAGTGGTTTAAAAGACCCAAGAAGACCCGTAGGTGTTTTCCTGTTCCTTGGACCAACGGGCGTCGGTAAGACGGAGCTTGCTAAAGCATTAGCGGAGTATCTATTTGGTGATGAAAAGGCCTTGGTAAGGTTCGACATGAGTGAATACATGGAGAAATTCTCAGTATCCAGATTAATAGGTGCACCTCCAGGATACGTTGGGTACGAAGAAGGAGGAACGCTGACAGAAAAGGTGAGACGCAGACCGTTCTCTGTGATACTATTTGACGAGATAGAAAAAGCACATCCCGATGTATTCAATATACTACTCCAGATAATGGACGATGGACGTTTGACTGATTCACAAGGTCATGTTGTTGACTTTAGGAACACCATAATAATCATGACCAGCAATATCGGAGGTAGTGAAATAGTCACTTCTAAGAAAAACCTTGGTTTCGTTGGTGAAGAGTCTCATGAGAGAGATTTCAAAGAGATGAAAGATAAGGTGCTTGAAGAAGTGAAGAAAGTCTTCAAACCGGAGTTCATAAACAGAGTTGATGAAATCATAGTATTCCACAAACTTACAAAAGAACACATAGAACAGATTATAGAAATCCTGCTCAGGGACATTAGGGCAAGGTTGAGTGAAAGACACATCACGTTGACGCTTTCACCAGAAGCGAAAGAATTCTTGGTTAGTGTCGGCTACGATGCAGTGTATGGAGCAAGACCTCTGAAGAGAGCAATTCAGAAATACATAGAAGATCCACTCTCTGAAGAACTGCTCAGAGGCGAGATAGAAGACAACGATGAAGTGTACGTTGTTCGCGATGGTGATAAACTATCTTTTGTGAAAAATAAGCAAACTCAACTTGCAACAACGGTCAAATCCGAGTCGTAG	MFDRFSERSAKVFVMAQEEAKDLGHSYVGTEHLLLAILKLNDKPLANILERYGLTYARVKNEVISIVGLGMRGFIMSPQMTPRARKVTEIAFEEARMMGSDKIDPEHLLLGILREGEGIAIHILKKLNVNIQALRKEITDNISDEDFFEEGPSLPPSYEEPSTSPAVRQLEGFGVDLTAQAQRGELDPVIGRENEIERLMQILVRRKKNNPVLIGEPGVGKSAIVEGLAQRIVSGEVPEPLKGKTIFSLDVAALVAGTKYRGEFEKRMKKLLQVVKGNKDIILFIDELHMIVGAGSAEGAVDAANILKPALARGELHCIGATTPDEYRKYIEKDAALERRFQKIYVQEPTPQMALEILKGLKAKYEGHHKVKYTDKALEAAVYLSQRYITDHFLPDKAIDVIDEAGARSRLKLFVMPSELQLLKLQIEAVRSEKEEAVAAQDYERAAELKEREQQLREQFNEAYSNWRKEVESTVVTVDVPQIEEVVAGWTGIPLKKLEETEREKLLNLENALHQRVVGQEEAISAIARAIRRARSGLKDPRRPVGVFLFLGPTGVGKTELAKALAEYLFGDEKALVRFDMSEYMEKFSVSRLIGAPPGYVGYEEGGTLTEKVRRRPFSVILFDEIEKAHPDVFNILLQIMDDGRLTDSQGHVVDFRNTIIIMTSNIGGSEIVTSKKNLGFVGEESHERDFKEMKDKVLEEVKKVFKPEFINRVDEIIVFHKLTKEHIEQIIEILLRDIRARLSERHITLTLSPEAKEFLVSVGYDAVYGARPLKRAIQKYIEDPLSEELLRGEIEDNDEVYVVRDGDKLSFVKNKQTQLATTVKSES	Derived by automated computational analysis using gene prediction method: Protein Homology.	828	TTGATATATTTGAAATTATTCCTTGCTTTCATTCAAATCGGTGCAATAAGCTTTGGTGGAGGATACAGTATACTTAAAGCAATAATCCACTACGTTGTAGATATTAACAAATGGTTAACACTTGAGCAGTTCAATGAAATAGTTGCTATATCACAATCAACCCCTGGGCCGATAGGAATCAACGCTGCAACGTTTGTTGGTTACAAAGTCGGGGGAATATTTGGTTCACTTATTGCAACATTCTCTGTTATACTAGTTCCTGTCCTGTCATCACTTTTCCTTTACTTTTTCTATCAAAGACACTCTGAAAATAAAGTCGTTCAGACGGTGATCTCTAAGTTAAAGCCTGTGGTTCTTGCAATGATAGCTTCAGCAGCATTTAGTTTTCTCAGAACTTCTCTTGGAAGTCCGTTAGCAATTATTATAAACGTTGTTGCAATTGCTGTCTTGCTTAAGACAAAAATCGATGCCGTAACGCTACTACTCTTATCTGGTATCTTAGGTTACATTGTTTTTAGATAG	2423.NA23_0202600	0.0	1588.2	Thermotogae			ko:K03696	ko01100,map01100				ko00000,ko03110				Thermotogae	2GC73@200918,COG0542@1,COG0542@2	NA|NA|NA
NA23_RS04825		hypothetical protein			-0.81	1.91902	Unknown	2	FIAW1_10070	NA23_04825	WP_033192353.1	-	1037611	1038855	TCACTTCACTGTACCCTTCTGTATTATTGAATCCCCTTCTACGTACGATACAAATATGGCTGATGATTTGACCTTTTTGCCCAACATTGTGTTGATAAGAGGCTCGAAATTGAGGAAAATGCCCATAAAATACTTGGGATCGTAAACTGATGTGAAGAACGTCCTATCACCTGGTTTATATTTGCTCGGATTCACTGTGTATGTAATCATTCTGTCATTCTTTATAAGGATATAGCTTTCCATTCCATCTTCAGTGGTTAAAACGCCGTACCTTTCAGAACCTATGGTCACATACTTCTTCACTTCATCAGGCATTTTGAAACCTGTTCCAAAGACTACCGAGTAAGAAGAAAGAGTAGGCTGAGATGTTGTTTGGTTAGATTTACTACTCTGATTTTGTCCTTGTGAATCACTACTCAGCAACACACTGACGGTCGAAGCGATATCAGCAGAAAGGTACATAACACCTGTTACGTTTAGATTTGTTATATTAAAGTTCGAGACTAAAGCATCGATGAATGTCTTTTTCAAAGCGTCAGGAATAGATCTGTTAATAAATATCAGCAAATCTCCTCCCACATTTTTATCAGCAAGCAAGTCTACAGGTTTCGTGTTTTGCAACGTTTTGAGAACATTTTTCGCATCAGGAGTTTTGGCATCCAGCTTTTGGTAGAATGAAAGTGCATTGTTTTCTATCCTTATGTATCCGTATCCCTCAAACGTAATTTTTCCATCTGTGATGTTTGAATACGTCACGCCGAGGTTACCTTTGAGATTTGCCAGTAAATTAGCAGGAGCTTTTCCGCCACCAACTTGACCGTCAGAATAAATGAAGTAATTCTCAACGAATTTCACTTTTTTTAGCGTGTCTTCTTCTAAGAAACTCTCTAAGACCTTTTTAACCTTTGTTGTACTTTTCACCGGTCCCAATACAACCGTGAGATTTCCGTCCTTATTAATTGCAACGAGCATTTCTTTACTGAACAAATCAAAATCATCCAATGTGTATTTCATAGACAAAAGTTGTTGTTCCAAGACACCTCTTACAAGTGATTCTAATCCAATGCCCGTATCAGCCAGCAATGTTTGACCAATTGGTAGCGCTTTAAAAGCATCGTAAGCTTTTGGAACATCAGGAATGTAAAGAATCGTAGAATAATCCTTTGGTAAGAACTTCAAAGCATCGGAAAAAGCAAAAACAGTTAGCAAAGCTATTAGTATGAAACTGTAGAACTTCTTCGTCAT	MTKKFYSFILIALLTVFAFSDALKFLPKDYSTILYIPDVPKAYDAFKALPIGQTLLADTGIGLESLVRGVLEQQLLSMKYTLDDFDLFSKEMLVAINKDGNLTVVLGPVKSTTKVKKVLESFLEEDTLKKVKFVENYFIYSDGQVGGGKAPANLLANLKGNLGVTYSNITDGKITFEGYGYIRIENNALSFYQKLDAKTPDAKNVLKTLQNTKPVDLLADKNVGGDLLIFINRSIPDALKKTFIDALVSNFNITNLNVTGVMYLSADIASTVSVLLSSDSQGQNQSSKSNQTTSQPTLSSYSVVFGTGFKMPDEVKKYVTIGSERYGVLTTEDGMESYILIKNDRMITYTVNPSKYKPGDRTFFTSVYDPKYFMGIFLNFEPLINTMLGKKVKSSAIFVSYVEGDSIIQKGTVK	Derived by automated computational analysis using gene prediction method: Protein Homology.	414	GGAGGCGTGTCCGAATGGCTAAGGAGCCGGTCTCGAAAATCGGTGGACCTTACGGTCCTTGTGGGTTCGAGTCCCACCGCCTCCGCCA	2423.NA23_0200200	4.3e-228	797.0	Thermotogae												Thermotogae	2END9@1,2GDP5@200918,33G0R@2	NA|NA|NA
NA23_RS09660		alpha-amylase	PFAM alpha amylase, catalytic	G	-0.81	0.369551	Cytoplasmic	9.97	FIAW1_19900	NA23_09645	WP_033191691.1	-	2059083	2060447	TTATACAATTTTGACCTCGTACGGTTTCAAATGAACTCCTTCGAACGTTTCGTTGTGTCCAGCGATGTTTGCGTAAACTCTGAATCCGTAGTTCCCATCGGTTACGGTATAGGCCACAACAAATGTGTTGTGGCCAACGTTTTCAACCCAAGCATTCGTGAGCCATTCGTTTTCTTTTCTAAAGTTCGTCCATGCCATAACCTCTCTGAGCAAACTTCCTTCCCTGTTCAATTGTTCTTCAACCGAGACGCCGGTAAATGCTCTGTTGAATCTGACGGCCTTCCAAAACGTCTGGTTTTCGCCAGAGAGTGAAGCGTGCCACGGGAATGGCTCGATAACATCTTCGGTGAATGTGGAGTCGTAGACACCTTTCATGCCAAGTTCATCACCGTAGTAGATGAATGGAACGCCCGGTGTTGTCATGAGTAAGCCGAAGAAAACTTTCCTTTGGTCTTCTTGCTGGATGAGGCTTGCGAGCCTATGCATGTCGTGGTTACCTGTGAAGTTGCTTGGTAGGTATGGTTTTTTTGTTAGTGTCCTTTGGAAGCAATCGACGATTTTGTAAACGGCTCCATGTTGCATAGACTCTCTAATTGCTTCTGTGAAATAGAAGTTGAACGAACAACCAATTGTCTTTGCGTATCTGTCAACTATCTCTGGGTCGTCCCAGACCTCCGTAACGGCAAATATGTCTGAACCTTTTACCTGTCTTGCTTTGTCCATAACAAGTTTCCAGTATGCAACATTTTTTTCGTGGTCGTATCTAAATCTACCTTCTTTAATATCGTAATCGTATATGTGTTTTGCTGCATCGAATCTGAAACCATCAACACCTTGATTGAGCCAAAATTCAACGATTTCAAGTGATTTTTGGACAACTTCTGGATTTTCGTAGTTCAAATCAGGTGAAGAGCCACCGAAAACGCCGTAGTACCACTTTCCGTTCCTGTTGTGCCAGAGCAGTTCTTCATCCCAGTGCCTTTTTTCGCTCAAATTGAAGTGAGGTTGTGCCCACAAGAAGTAATCCACGTACGGCTTTTCTCCGTTCATGGCGGCTTTGAACCAAGGGTGCCTGTCAGAAACGTGGTTGAGCGGAAGGTCTATTACCATCTTTATCCCTTTTTCATGCAGTGCATCGACCATCGCTTTGAAGTCGGAAAGTGAACCGAAGGAAGAGTTCGTATCGAAATAGTCGATGATATCGTATCCGTGATAGCTCGGTGATTTGAAATGTGGTGTGAGCCAGACGAGGTTTACCCCAAGCGTTTTCAAGTAATCCGCCTTTTGTGCAATGCCTCTGAAATCGCCTATCCCATCCTCGTTTGAATCTGCAAACGACCTTACGAAAATCTCGTAACCTATCAT	MIGYEIFVRSFADSNEDGIGDFRGIAQKADYLKTLGVNLVWLTPHFKSPSYHGYDIIDYFDTNSSFGSLSDFKAMVDALHEKGIKMVIDLPLNHVSDRHPWFKAAMNGEKPYVDYFLWAQPHFNLSEKRHWDEELLWHNRNGKWYYGVFGGSSPDLNYENPEVVQKSLEIVEFWLNQGVDGFRFDAAKHIYDYDIKEGRFRYDHEKNVAYWKLVMDKARQVKGSDIFAVTEVWDDPEIVDRYAKTIGCSFNFYFTEAIRESMQHGAVYKIVDCFQRTLTKKPYLPSNFTGNHDMHRLASLIQQEDQRKVFFGLLMTTPGVPFIYYGDELGMKGVYDSTFTEDVIEPFPWHASLSGENQTFWKAVRFNRAFTGVSVEEQLNREGSLLREVMAWTNFRKENEWLTNAWVENVGHNTFVVAYTVTDGNYGFRVYANIAGHNETFEGVHLKPYEVKIV	Derived by automated computational analysis using gene prediction method: Protein Homology.	454	ATGAAAGGGAAAGCTTTTGCAAATTTCTTGAAATCTGTAGTAGGTTTGCTACTTTTTGGATTTATGTTCAGTTACGTTTTAGATGCTGTAGGCTTCTCTGATGTGTTAACTCAGTACAAGGGTGGATGGGCTGATAAGGTTTTGTACATGATAATGATTGACCGTTTTAACGATGGAGAACCTTCCAACAATAACCAGGGAAAAGGTGAATACAACCCTCGTGACGGAGCGAAATACAGCGGAGGAGATTTGAAGGGTATCATCGATAAAATCGACTATATAAAAGGTCTTGGTGTCGATGGAATTTGGATAACACCACCTGTGGCTAATCAGTGGTGGGATCCATGGGTAAATTACGGTGGATACCATGGCTACTGGGCAAGAGATTTTAAAAAGGTTGACGAGCACTTTGGAACACTTGAAGATTACAAAGCGCTTGCAGATGCACTACACAAGAATGGAATGAAGTTAATCCAGGACATTGTTGTTAACCATGTTGGAAACTACTTTAGATTCAGAAACGGGAAATTCGAACTGAACACTGGAAGTATACCAACGTCAGCACCAACTCAATACCCGTTCAGTTTGAACAATTACAACGACCCTGAACAGAGGCAGAGAGCTATATACCACTGGACACCTGATATCAACAACTACTCAGACCCTGAGCAAAAACTCAACTACCAAATGAGTGGTTTAGATGACCTTAACACTGAAAACCCAGAAGTTGTTGAAGCACTAAAAGATTCTTATGCTTATTGGATCAAGGAAATTGGCGTCGATGGTTTTAGAGTAGATACGGCAATGTACGTTCAAAAGTCGTTCTTCGATGAGTTCTTTAAAGGTAATAATGGGATGTTTTCATTAAAGCCAGATTTTATAGCTTTTGGAGAAACATGGCTATCTTCAAAGCCATATGAGAACACCTCAGACTTGGAAATAGCCTCTTATTTCGAACATGGATTTAACTCAATGCTGGATTTCACTTTGATGGAGGACATAAGGCGTGTGATTAAGGGTGGACAGCCCACGGATTTTCTTGCGTACAGGCTTACTACAAGAAATGAGATCTTGAAGAGAGGACTGTTGGTTACTTTTATCGACAATCACGATATGGAAAGATTTGGCAAAGGGGTAACTCCGAACATCACGATGCAAGCTTTGGGGCTTCTTTTAACTCTACCAGGTATGCCTGTTATATACTATGGAACTGAACAATACTTTGAAGAAACACGTGCCAGCATGTTTAACGGCGGATGGGGTTCTTTTGGAAAAAGTCACTTTAATCCAGACAGCGACATGTACAAATTCATAAAGAACGCTATAGAATTTAGAAAGTCGCATCCTGCAACAAGATACGGAGAAGTTGAGATTCTTTTGTCTGAAAAGAGAGGTTCTGGATTGCTCATTTATACACTGAAGTGTGAGGAAGAGGAACTGATGGTCGTTTTAAATACAGCGAACGATTCGCGAATAACGAACTTTAAGACAAAGTACGAACCAGGGACAACCTTAGAGCCTATCTACAACGCCGTGGGTGGTTTTGGAACTCCCGTTGTTGTAAGAACTGATGGCTACATAACTCTGAGGGTTCCACCAAGAACATTTACAGTCTTTGGTATCTCACAGGAAAAGTCAGAGGTCTATACTCCTACAACGACCGTGGGAATTGACTTGAAAGATGGTGATACTATAAAGGCACTACGAGAAGTTGTCGGTACAACGACTGGAAAAACCGTGTACGTGTATATTGATAGGAAGGCTGAAAATGAGATAAAAATAGAACCAAAAGAAGGAAAATTTACGTTCACCATTGATCCGTTCAAGCTCGACCCTGGAGAACATGTGCTGCTTGTCAGGGCTGTCGGGAGGAATGTTAGGGATACAGTTTACACAAGCGAAATAAGATTCGCAGTTGAGCTTGAAAAGAAGTTACTTGCCGAGGCAAAAGACCCACTTGGTGATGATATAGGTCCAAATGGAACTTACGTGTACCCGACCGATGCGACGTTTAAACGCCAGATGGATATTGTGGAGGCAAAGGTGGAAAGCATAGGTAGCACACTCGTGATCTCAATCAAACCGAGGGATTTAACAAAGAGCTGGGGGCCTCCTAACGGATTTGACCACGTAACGTACCAGATTTTCATAGACGATCCAAACAGGAAGGGCACAGGTGTTTTACCGCTCCAGAACTATGAATTCGACAACTGGGATTGGGACTGGGAAGTCTTTGCAACAGGCTGGTCGAGTGCCATATATACTTCGCAAAGTGCTACAAAGGACAAATTCGGTACGCAGATAGGTTCACCTGAAGTATTTGTTGAAGATGAGTGGGTAAAGATAATAATCAAAGGTGAATGGCTCGGAAATCCTTCATCCTTCGCAGGCTGGACGATATACATAACGAGTTGGGACTACGACGGGATAGAGAATAAATTCAGGCCACTTCAACAAGAGCCTAAAGCTTACATCATGGGTGGCGGTAATCCAACAGATCCGTTGATTATGGACGACGTGTGGCTGGAAATCGAAGGAGAGTAG	2423.NA23_0205780	4.1e-280	969.9	Thermotogae	GO:0005575,GO:0005622,GO:0005623,GO:0005737,GO:0044424,GO:0044464	3.2.1.1	ko:K01176	ko00500,ko01100,ko04973,map00500,map01100,map04973		R02108,R02112,R11262		ko00000,ko00001,ko01000		GH13		Thermotogae	2GC3P@200918,COG0366@1,COG0366@2	NA|NA|NA
NA23_RS08990		glycoside hydrolase family 5 protein	Belongs to the glycosyl hydrolase 5 (cellulase A) family	G	-0.82	3.14842	Cytoplasmic	8.96	FIAW1_18550	NA23_08975	WP_052107242.1	+	1900845	1901912	ATGAAAAGGCGTAACTGGAATTATCTTCTGATTATTTTATTGGTCATTTCCGCATTCACTTTGATATCGGCCCAGTGCGATAAAGATAAAACTAAAGAAGGAGAGAAGAATATGGTTCAATCAACCAAAGGCAAGTCTGTCTTTGAATTGAATAAAATGATTGGGAAAGGAGTAAATATAGGAAATGCTTTGGAAGCACCGGTTGAAGGTGCATGGGGAGTTAGAATAGAGGACGAATACTTCGAAGTCATAAAGAAAAGGGGATTTGACTCTGTAAGGATTCCCATAAGATGGTCGGCGCACATTTCCGATAAACCGCCGTACAAAATCGAAGAATATTTTCTCGAAAGGGTTAAACATGTAGTAGATAAGGCACTTGAGAATAACCTTACTGTGATTATCAACACCCATCATTTCGAAGAACTCTACCAAGACCCAGACAAATATGGTGGAGTGCTGGTTGAAATCTGGCGCCAAGTTGCCAGTTTCTTCAAAGACTATCCTGAAACGTTATTCTTCGAAATCTACAATGAACCTGCGCAGAACTTAACAGGCGATAAGTGGAACAAGCTCTATCCAAAGGTGCTTGAGGTTATTAGAGAGAGCAATCCGGACAGAGTAGTTATCATCGACGTTCCGAACTGGGCTCATTACAGTGCGATAAGCAGTTTGAAATTAGTGAACGATAAACGTATCATCGTTTCATTTCACTACTACGAACCTTTCAATTTCACACATCAGGGTGCTGAATGGGTCAATCCTGTTCCACCAGTTGGTGTGAAGTGGAACGGGGAGGATTGGGAAGTAAATCAGATCAAAAATCATTTCAGATACGTTAGTGACTGGGCAAAAAAGAATAACGTGCCTATCTTTCTTGGCGAATTTGGTGCTTATTCGAAGGCGGACATGGATTCAAGAGTCAAATGGACGGAAACTGTGAGAAAAACCGCTGAAGAGTTTGGTTTTTCCTATGCGTATTGGGAATTCTGTGCAGGGTTTGGCATATACGATAGGTGGGCTGAAAAATGGATCGAACCGCTGGCAACCGCTGTGGTTGGGAATAATTAA	MKRRNWNYLLIILLVISAFTLISAQCDKDKTKEGEKNMVQSTKGKSVFELNKMIGKGVNIGNALEAPVEGAWGVRIEDEYFEVIKKRGFDSVRIPIRWSAHISDKPPYKIEEYFLERVKHVVDKALENNLTVIINTHHFEELYQDPDKYGGVLVEIWRQVASFFKDYPETLFFEIYNEPAQNLTGDKWNKLYPKVLEVIRESNPDRVVIIDVPNWAHYSAISSLKLVNDKRIIVSFHYYEPFNFTHQGAEWVNPVPPVGVKWNGEDWEVNQIKNHFRYVSDWAKKNNVPIFLGEFGAYSKADMDSRVKWTETVRKTAEEFGFSYAYWEFCAGFGIYDRWAEKWIEPLATAVVGNN	Derived by automated computational analysis using gene prediction method: Protein Homology.	355	GGAGAGATGGCCGAGTGGTCGAAGGCGCTTGCCTGCTAAGCAAGTGTGGAGGTTTCTCCACCGAGGGTTCGAATCCCTCTCTCTCCGCCA	2423.NA23_0210230	1.5e-192	678.7	Thermotogae		3.2.1.4	ko:K01179	ko00500,ko01100,map00500,map01100		R06200,R11307,R11308		ko00000,ko00001,ko01000		GH5,GH9		Thermotogae	2GDQI@200918,COG2730@1,COG2730@2	NA|NA|NA
NA23_RS04580		CBS domain-containing protein	PFAM CBS domain	T	-0.83	0.499118	Cytoplasmic	8.96	FIAW1_09600	NA23_04580	WP_033190926.1	-	988604	989542	TTATTTGTTATTAATATAAAAGACCATTTCTACAACTACACCTTTTCCTTTTTCCGAAAGGACAACCATTTTATCTGAGAATCGTTTCATGTTCGGTAGTCCCATACCAGCACCAAATCCTAGTTCTCTTACGTAATCGGGTGCAGTAGAATACCCTTCCTTCATGGCAAGCTCAATATTCTCAATCCCTTTCCCTTTATCTTCTACTCTTACGATGATTCTATCAGGTGTTAGGAAACAAAAAATCTCTCCTTCGCTTCCGCTGTGTATCACAACATTTGTTTCCGCCTCGTACGTTGCAACGGCGACTCTTCTCACATCGTTTTCTGGTATGCCCTTACTTTGCAGGAATTTCTTGAGTTGGGCAGCCCCTATCCCGGCTAAGTTAACGTCGAAGTAGTCAATTTTGAAGTAAAAATCCGCTCCCTTCTTGTCAATTTCTTCACCGGTTACAAGAGATCTGTTCAGCGCATCTTTTTCCAAAACTTCCTTACGCCTTTCATCATGTAGATAAAGCAATCCCAATCTTGTTGCAACTGCGGCAAGTATGTCATTTTTTGTAACAATGCCGACAAGCCTTCCTTGGGTATCTACAACTGGAAATCTCCCGTACCTGAACCTTTCGAAATGTTTAATCACATCTTGTAAGGTTGAGTCCTCGCTTATACACACGACGTTTTTTGTCATATGTTGACTCACACTTTCGTTAAGCGTACCGTTCTCAAGACACTTGATGATATCTTCTATGCTTATTATCCCGATAACAACATTGTCATCATTGACAACAGGGACACCGGATATTCTCTTCAGTCTTAATATCTCCTTGACTTGAGCCACCGTTCTGTCTGGTTTTACGTAGATGACTTCTTTTGTCATAAACTCCTTTACACTCAGGTTTGCAAAGACTTTCTGCACTTTCTCCAGAATCTCGGTTGTCAA	MTTEILEKVQKVFANLSVKEFMTKEVIYVKPDRTVAQVKEILRLKRISGVPVVNDDNVVIGIISIEDIIKCLENGTLNESVSQHMTKNVVCISEDSTLQDVIKHFERFRYGRFPVVDTQGRLVGIVTKNDILAAVATRLGLLYLHDERRKEVLEKDALNRSLVTGEEIDKKGADFYFKIDYFDVNLAGIGAAQLKKFLQSKGIPENDVRRVAVATYEAETNVVIHSGSEGEIFCFLTPDRIIVRVEDKGKGIENIELAMKEGYSTAPDYVRELGFGAGMGLPNMKRFSDKMVVLSEKGKGVVVEMVFYINNK	Derived by automated computational analysis using gene prediction method: Protein Homology.	312	ATGATTATGCAAGTAAGACTACCCGATGGAAGTATAAAAACTTACGACGGACCCGTGACACCAGGTCAAGTAGCAAAGGAAATATCTGAAGGTCTGTGGAGAAATGCCGCCGGAGCAATCGTTAATGGTCAGCTATGGGATTTGGAAAGACCTATTGATTTTGATTGCGAACTGAGAATAATTAAGTTAGATGATGCTGAAGCTACGGAGATCTACAGACATACAATGTCTCATATTATGGCTCAGGCTGTCATGAGAATTTACGGTGCTGACAAGGTAAAGCTTGGAATAGGTCCAACCATTGAGAACGGTTTTTATTACGATTTCGACATACAAGATGCGAAAATAACAGAGGAAGACTTGCCAAAGATTGAAGAAGAGATGAGAAAGATAATCAAAGAAGATCTGAAAATAGAAAGATTTGAACTACCGAAAGCCGAGGCTATAGAATTTATGAAACAAAGAGGGCAAACTTACAAAGTGGAGCTGATAGAGGAAATTCCAGATGAAAAAGTGAGTTTCTACAAACAAGGTGAATTCGTTGACCTCTGCCGAGGCCCACACCTTCCAAGCACTGGTAAGGTAAAACACTTCAAATTGCTCTCCGTTTCTGGAGCATATTGGCGTGGTAACGAGAAGAACCCCATGCTACAGAGGATTTACGGTACGGCGTTTTCGAAAAGGGAAGACCTTGAAAACTATTTAAAGATGCTTGAAGAGGCAAAGAAAAGAGACCATCGAAAGCTTGGACCGCAACTCGAGCTTTTCTTCATAAACACAGATGTTGCTGCGGGTATGCCTATATTCTTACCGTACGGTATGACTGTTCTTTTGGAACTTATGAACCTTTCAAGAAGGCTTCACAAAAAGTACGGCTACAAAGAGGTCGGGACTCCTTTAATAATGCATGAAAAACTGTGGCGTCAAAGTGGACACTGGGATCATTACAAAAATAACATGTATTTCACTGAAAAAGAAGATGTTACCTACGCTGTAAAACCAATGAACTGCCCAGGTCACATACTTATCTACAAGAACAAGCCGGTCTCTTATAAGGACCTTCCAATCAGGCTATTTGAGTTCGGTAGGGTTCATAGGTATGAACGCGGAGGCGTGTTGCATGGACTTTTGAGGGTTAGAACGTTCACACAAGATGATGCGCATATTTTCTGTAGAGAAGACCAAGTAGTCACAGAAGTTACTAACGTGGTCCGGTTCATCGATGAATTGTATAGTATCTTTGGTTTCACCTACCGTGCAACACTCAGCACCATGCCAGAAGATCATATGGGTGACGAGGCAACTTGGGAAAAGGCTACAGAAGCGCTTAGAAATGCACTCGAGGAAACAAAGGTGCCTTACGTTGTTGCTGAAGGTGAAGGTGCTTTTTACGGCCCTAAGATCGACTTCCACGTCAGGGATGTGATTGGTAGGGAATGGCAATGTGCAACTATTCAAGTAGATTTCCAGATGCCGGAGCGCTTTGAAATTACCTACAAAGATGCAGATGGAAGTGAAAAAAGACCAGTTATGATTCACAGAGCTCTCTACGGTTCACTTGAAAGATTCTTTGGTATTCTTATTGAGCATTACGCTGGCGCATTTCCAACGTGGCTTGCTCCAGTTCAAGCTGTTGTACTACCAGTTTCTGAAAAGTACTCTGATTATGCAAAAGAATTAACCATAAGGCTGAACGAAAGTGAAATTAGGGTTGAGTTGGATGACCGTAATGAAACACTCGGTTACAGGATAAGAGAAAACCAGATGAGAAAAGTACCATACATGATAATTGTCGGGGAGAAAGAAAAGGAATCTGGAAAGATATCGATCAGAACGCGTGAAGGAAAAGACATTCATGATGTAGATGTTGAAGAATTCATCGCAAAGGTTAAAGATGAGATAACCTTAAGAAGAATTTCGTTGAGCTACTAA	2423.NA23_0200450	9.5e-172	609.4	Thermotogae												Thermotogae	2GC0M@200918,COG2172@1,COG2172@2,COG2524@1,COG2524@2	NA|NA|NA
NA23_RS05150		ABC transporter ATP-binding protein	Belongs to the ABC transporter superfamily	P	-0.83	1.39412	CytoplasmicMembrane	9.99	FIAW1_10730	NA23_05150	WP_033191759.1	+	1111021	1112019	ATGAATTTTGATAGTCCTCAAAACAAGATAATTGATTTGGTGAATCTCAAGAAGTATTTCCCAATAAGAGCGGGCGTTTTTTTACAAATAAAGGGTTGGGTAAAAGCTCTTGAAAATGTTTCTCTGTCAATTCAAAAAGATACAGTGATTGGAGTTGTGGGTGAATCAGGGTGTGGTAAGACAACTTTAGCAAAGCTGATCGTTAAAATCCATGAACCTACTGAGGGGAAGATTCTGTTCTTCAAAGACGAAAAAGAATACGATGTTACACGCAAACTTGGAGATGTGAGTTCCGCTTTCAGAAGAGACATTCAGATGATATACCAAAATCCGTTTGATTCACTTGATCCGAGAATGAGCATATATGAAGTCATCGCAGAACCACTGCGAGCACATCGCATTTTTGAAAACAGGAAAGAAGAGCAAGAGTACGTAAAAGAACTTATGCAAAAAGTAGGTTTAAACCCAGATATGTTGAGTCGATATCCTCACGAATTCTCAGGCGGTCAAAGACAGAGAATAGCCATCGCACGTGCTATTGCTTTAAAACCAAGACTGATAGTTTGCGATGAACCGACCTCCGCGCTGGATGTATCGGTTCAAAACCAGATAATCAATTTACTTGCCAGCCTGAGGTCCGAGTATCATATGAGCTACCTGTTCATCTCACATAACTTAGACGTTGTAAGATATTTGAGTGATCGGATTTACATTATGTACCTTGGGAATGTGGTTGAAGAGGGAAACTCAGACGAAGTATTTTCAAGACCTCTTCATCCCTACACCATCTCTTTGATGCAAGCTATTCCAGACTGGAACCCAAAAGCTCGGAAATTTCATAAATTGACACTCGAGGGAGAGCCACCAAGTCCAATAAATCCACCTTCCGGTTGTCCGTTCCATCCACGTTGTCCATACGCTCAAGACGTATGCAAAAAAGAAAAACCTCAACCAACAGGAGTCGAACACAAAGTGGCTTGTCATTTTCCACAAGGATAG	MNFDSPQNKIIDLVNLKKYFPIRAGVFLQIKGWVKALENVSLSIQKDTVIGVVGESGCGKTTLAKLIVKIHEPTEGKILFFKDEKEYDVTRKLGDVSSAFRRDIQMIYQNPFDSLDPRMSIYEVIAEPLRAHRIFENRKEEQEYVKELMQKVGLNPDMLSRYPHEFSGGQRQRIAIARAIALKPRLIVCDEPTSALDVSVQNQIINLLASLRSEYHMSYLFISHNLDVVRYLSDRIYIMYLGNVVEEGNSDEVFSRPLHPYTISLMQAIPDWNPKARKFHKLTLEGEPPSPINPPSGCPFHPRCPYAQDVCKKEKPQPTGVEHKVACHFPQG	Derived by automated computational analysis using gene prediction method: Protein Homology.	332	GGGTGTGTAGCTCAGTGGAAGAGCACTTCCCTCACGAGGAAGGGGTCGTAGGTTCAATTCCTACCACACCCACCA	2423.NA23_0206235	1.4e-192	678.7	Thermotogae			ko:K02032	ko02024,map02024	M00239			ko00000,ko00001,ko00002,ko02000	3.A.1.5			Thermotogae	2GC09@200918,COG4608@1,COG4608@2	NA|NA|NA
NA23_RS01190		YitT family protein	protein conserved in bacteria (DUF2179)	S	-0.84	3.18697	CytoplasmicMembrane	10	FIAW1_02530	NA23_01190	WP_084384002.1	+	261161	262045	ATGTTTAAGGTATCTGAAAATTACGATTTGAAAGAGCAGGTGAAAGAATACGTCCTTTCCACGATTGGTGTTCTCTTAACCTCTCTTGGACTTGTTATATTCTTCATTCCTAACAACATCGCGGCCGGCGGTGCGTCCGGTATTGCGATGATACTTCACAAGCTAGTTCCTTCCGTTTCTGTGGGTATCTGGATGTACATTATCAACGTCACACTCTTCATTCTTGGCTTTCTACTTGTTGGTAAGGATTTCAGCTTTAAAACGATATACTCGACCTTCGCACTGAACTTCTTCGTTGACCTTTTCGACCGGATTATCGATATACCAAAGTACACGGGTGATGATTTAATGCTTGCCGTTTTCTTTGGTAATATACTCGCTTCTATAGGTATGGCAATTGCGTTTGCAAACAACTCTTCAACTGGTGGAACCGATATCATTGCAAAGATCATCTCAAAATACTTCCACACACCAATTGGAACAACGCTGCTGATGGTCGACTTTGCGATAGGTATATTTGCAGGGTTTGCATTCAACGCAAGGATAGCGATGTACGCACTACTTGCGATAATCATCAACGGTATAACGATAGACTTTGTGCTCAAAGGTCTTGAACTTTCCATAACGATGATGATTATCTCAAAGAAGGTAGATGAAATTAAAAGGTACATCTTGGAAAAAATGGAACGCGGAGCGACGATATTGAAAGCACAGGGAGCTTACTCGGGCAAGGATATCGACGTACTTTATGTGGCGTTAAGGCGAAGAGAACTCGGAGAGGTGCTGAATGTAATTCGTCACATAGATCCCGAAGCTTTTGTAATAGTTACGGAGGCAAGGTACGTGCTTGGTGAAGGTTTTAGAAGAATAGACAAGGTAGTCTAA	MFKVSENYDLKEQVKEYVLSTIGVLLTSLGLVIFFIPNNIAAGGASGIAMILHKLVPSVSVGIWMYIINVTLFILGFLLVGKDFSFKTIYSTFALNFFVDLFDRIIDIPKYTGDDLMLAVFFGNILASIGMAIAFANNSSTGGTDIIAKIISKYFHTPIGTTLLMVDFAIGIFAGFAFNARIAMYALLAIIINGITIDFVLKGLELSITMMIISKKVDEIKRYILEKMERGATILKAQGAYSGKDIDVLYVALRRRELGEVLNVIRHIDPEAFVIVTEARYVLGEGFRRIDKVV	Derived by automated computational analysis using gene prediction method: Protein Homology.	294	ATGAGATTGGAAGGTAAAGTGTGTATCATAACCGGTGCAGGTAGTGGAATTGGAAGATCAGCTGCTGAGTTGTTTGCAAAAGAAGGTGCAATCGTAATCGCTTGTGATGTGAGCGAAGCAACGTACGACCATCCAAATATCCATTTCTACAAACTCGATGTAACGGACAGGAGCAGGATCGCAGAAGTTGTGAAAGAAGTTGTCGAAAAATTCGGCAAAATCGACGTACTCGTGAATAACGCAGGTATCACGCGCGATGCACTAATCCAGAACATGACCGAAGAAGATTGGGACAAAGTCATCAACGTGAATTTGAAGGGCGTTTTTAATATGACACAAGCAGTAGTTCCGTACATGCTTGAGGTAGGAAAAGGTAGTATAATCAATACGTCGTCTGTCGTCGGTGTTTACGGGAACATAGGTCAGACAAACTATGCTGCGACAAAAGCGGGCGTTATTGGAATGACAAAGACATGGGCTAAAGAATTTGCAAGGAAGGGCGCACAGATAAGGGTAAACGCTGTCGCACCGGGATTCATAAAAACTCCAATGACAGAGAAGGTACCGGAAAAGATATTAACGGCGATGGCGGAAAGAGCCGCACTGAAAAGACTCGGAGAACCTATCGAGGTCGCTTACTTGTATCTCTTCCTCGCATCCGATGAATCATCGTATATTACTGGTCAAGTAATAGGTGTTGACGGAGGACTCGTGCTCTGA	2423.NA23_0203810	9.1e-148	529.6	Thermotogae												Thermotogae	2GCBB@200918,COG1284@1,COG1284@2	NA|NA|NA
NA23_RS05865	nusG	transcription termination/antitermination factor NusG	Participates in transcription elongation, termination and antitermination	K	-0.85	1.45395	Cytoplasmic	9.97	FIAW1_12180	NA23_05865	WP_033191859.1	-	1265179	1266246	TTAAATCTTTTCTACTTCACTAACATGTACACTAACCGGTGTTTCTCTTCCAAATATCGTGATATTAACCTTAAGTTCTTGCTTTTCTTCGTCAACTTCTTTAACGACACCAACAAACCCTTCAAACGGACCTGTTATGATCTTCACAGAGTCTCCAGGTTGTATTTCCAGTTCCACCTTTGTAACTTGCGGTTTTGCTTCGTGACGTATTTCCTCAAGACCAGCTAACCTCTTTATATAGTGCACTTCCTGTGTTTTTAGCGGCAGAGGTCTACCACCCGCCGAAACAAATCCCATCACAAATGGTGTACTTCTAACAAATTCCCATGTATGATCGTTCATTATCATCTCAACAAAAAGATACCCTGGATAAAGCTTCTTCTTCTTCGTCTTTTGGATTACTATTTCCCTTCTCGTTGGATACTCAACTATCGCAACACGCCCGGAACTTTTTGCATAAATCTTTCTACCTTCAGCAAGTACCTGACCAGCTTTGACTACAACGCCCTTCTTGCACACGTTGGGATTGAAAACATCAACATGTATTACGTAAACATCTTCATCACCAAGAACCGTTCGAACAACAACACGCTTAACCTTTTCATTTATAGCTACCTTACCATCTATATCACATATATACTCATCGGATGCCGCCAGGAACGTACCTTGGAAGACATTCGTTCCCACACGTAACCCTGATATTGGCTTCGCCGATTCTGGGATAACGTAGGTTTTTGAAAACTTCTTGTCCGTTGTCTCAATAACTATCCTTCTGGCATTTGTTATTTCAACAATCGTTCCATCTCTTCTAACCTTTATTGCCGGTTCTTCTGCCAGCAAGTCACCTTTCTCAACATCCATGCCATTGCTGACATGAAGTTTTGCTTCGTGACTTACGATATGTCGCTCGAGCGATTTACTCGACGTATCAATTACCGTTTCTTCCAAAACGACAACATTAGGGATAATAGATTCGTATCCCTGAGCTTTAATTTTCGCTTCAAGGTTTTCTTTAACTTTGTTTTCATACCCGGTAATGGTATGAATTATATACCATTCTTTTTTCAT	MKKEWYIIHTITGYENKVKENLEAKIKAQGYESIIPNVVVLEETVIDTSSKSLERHIVSHEAKLHVSNGMDVEKGDLLAEEPAIKVRRDGTIVEITNARRIVIETTDKKFSKTYVIPESAKPISGLRVGTNVFQGTFLAASDEYICDIDGKVAINEKVKRVVVRTVLGDEDVYVIHVDVFNPNVCKKGVVVKAGQVLAEGRKIYAKSSGRVAIVEYPTRREIVIQKTKKKKLYPGYLFVEMIMNDHTWEFVRSTPFVMGFVSAGGRPLPLKTQEVHYIKRLAGLEEIRHEAKPQVTKVELEIQPGDSVKIITGPFEGFVGVVKEVDEEKQELKVNITIFGRETPVSVHVSEVEKI	Derived by automated computational analysis using gene prediction method: Protein Homology.	355	ATGAGGATGACAAAGAATAGGGAGCTTGTCTACAAGGAAATACTGAACTCAGCAGTCCCGCTGACCGCGTACGAAGTCAGTAATCGGTTAAAGGAAATGAGTTTAACGACAATTTATCGCGCACTCGAATATCTCTACCAAAACGGTTATTTGAAGCGCTTCTCGTTGGACGAATGTACTTATTATTATTCTTCAGAATCCCACAGGCACTTTTTCCGCTGTGTTCAGTGCGGGAAGCTTTACCCCATTGAGACATGCTTTATGGAAGAATATGAAAAATACGTCTCTACACATTTTAATTTCAAAGTTTATGAACACTTCGTGCTTTTCACAGGACTGTGTGAAAAGTGTTATCAAGATAGCTTAATAGATAAGACAGAAAATGCGAATGCATAA	2423.NA23_0206960	2.6e-197	694.5	Thermotogae	GO:0005575,GO:0005622,GO:0005623,GO:0005737,GO:0005829,GO:0006355,GO:0008150,GO:0009889,GO:0010468,GO:0010556,GO:0019219,GO:0019222,GO:0031323,GO:0031326,GO:0044424,GO:0044444,GO:0044464,GO:0050789,GO:0050794,GO:0051171,GO:0051252,GO:0060255,GO:0065007,GO:0080090,GO:1903506,GO:2000112,GO:2001141		ko:K02601					ko00000,ko03009,ko03021				Thermotogae	2GC6K@200918,COG0250@1,COG0250@2	NA|NA|NA
NA23_RS06470		SIMPL domain-containing protein	Protein of unknown function (DUF541)	S	-0.86	1.5984	Unknown	2	FIAW1_13220	NA23_06465	WP_033191939.1	-	1368698	1369447	TTATTTCGCCTCGAACACAACATTGACTGTAACCATTATTTCCTTCTCTTTTGTCGATGTATCATACGTACCGTAATCACTCACTTCGACACTGTTTGGTGCGAGCACTTGGACAACTCCACTCTTTGCACTAATCACCTTTCCTACGTGCAGCCCTCCACTTTTGGCAATCTCTTCTGCACGCCTTCTTGCATCTCGAACGGCACTTGAAAGCAGTTGAACCCGCTTTTCTGCCAACTTTGAATAATAGTACTCCACCGGGTTTGCCTGGAATGCCACTCCCAAATCCAAGATCTCCTGTGTTATGTTCTTAACCTTTTGTGCTATGCCATCAACGTCGTTAGTTTGAACGTTGATGAACTGCGTCAAAACGTACTGTCTTTCAACAACTTGCGTTGGTTCAACGTACATCTCCGATACGCTTATCGCCGACAAGGTGATTTCATCTTTATTTATACCATTCTTCTCAAAGATATCCAACACCTTTTTCTCATGCTCTTTCATCAGTCTAAAGCCATAGTTTAACTTGGATTCTGGTACTTTAACTGAGTAACTCGATCCCCACTTTGCGACATCTGAGACAACCAGTTCCCTTGCACTTCCAGTTACTGAAAGTGTCTTTTGCGGTAATTTTGAAATATAGAAGAAATATCCAAAGATAGACATGCCGATTACGAATGCTACTCCTAAGATTACGGAAGCTACTAAAAACGAGGATTTTCTGTCAACGTGTTCCTCTGAACGTACCAT	MVRSEEHVDRKSSFLVASVILGVAFVIGMSIFGYFFYISKLPQKTLSVTGSARELVVSDVAKWGSSYSVKVPESKLNYGFRLMKEHEKKVLDIFEKNGINKDEITLSAISVSEMYVEPTQVVERQYVLTQFINVQTNDVDGIAQKVKNITQEILDLGVAFQANPVEYYYSKLAEKRVQLLSSAVRDARRRAEEIAKSGGLHVGKVISAKSGVVQVLAPNSVEVSDYGTYDTSTKEKEIMVTVNVVFEAK	Derived by automated computational analysis using gene prediction method: Protein Homology.	249	ATGAGGAATAGAGTTGTAAAAGAATACACTTTGAAAGATAAGTTCATAGCTGTTTTTTGGCTATTAACTCTTACGTTTTTGTGGGGACTGACCTTTCCCATCCAAAAGCTCGTGCTCAATAAAGAAGTTTCCCCATTTCTGTACAATGCGATCCGGTTTTGGATCGCAACTTTTTTATCGGCGCTTCTTTTTAGAAAATCCGACTGGAAGCGCGGAAGTATACTGGGGTTAGTCATGGCTATCGCATACGCTACACAAACCTGGGGATTGACGATAACTACCTCCACGAAGAGCGGGTTTATCACTTCGCTGTATATAGTCATCGTACCGTTTTTTTTCTTACCTCGTTGAACATGAGAAAGTGAGAAAACTTCAAGTTGTCGGCTTTACTGGAGCTCTGATTGGAATGTACATGCTTAGTGGTGGAATCAGTGGATATAACTTCGGAGATTTTCTTACAACAATTTGCGGTGTCATGTACGCACTACATGTTGTTTTGATAACAAAGTACTCAAAGCAGGTCAGTGAATACGCTTTGCTAACTCCACAGTTCTTCACAGTGGCGCTCTTAAACACGATATTTAACTTGTTTTACCAGAGTGGTAGCGACAAGTGGTCGTTCTCTTTAAATGCGCTCTTTGTTGCGACCTTTACAGCAGTAACAGCCACAATCGTTGCGATAATTATCCAAGCGAAGTATCAGAAAGTTGTAGGTAGCAATATTTCGGCTCTCATATTTGTTGGCGAGCCTCTCTTTGCGATGATTCTATCTGTTCTAATTCTAAAAGAGCATCTGACCGCACTACAACTCATTGGAGGTTTGCTTATGGTCGTTTCAATAATACTAGGTGTATTGAATTTAAGTGAGAGAGAACCTGAGATGATGGAAAGGCAGGGTTAA	2423.NA23_0207565	1.2e-129	469.2	Bacteria												Thermotogae	COG2859@1,COG2859@2	NA|NA|NA
NA23_RS07370		ABC transporter substrate-binding protein	PFAM extracellular solute-binding protein, family 5	E	-0.86	4.63486	Periplasmic	9.76	FIAW1_15050	NA23_07355	WP_033192060.1	-	1539068	1540882	TTACTGAACCTTTCTTACTCCTTCTGGGAATCCGTAGTAACCCTGGATACCATCAAGCATTTGGTCAAACGGGAATTTGATACTTGTTCTGTAAGCTTCTATCATTGGGTTCGTGAAGAGGATTATATATGGAAGGTCTTCTGCAAGTATCTTTTGAGCTTCAAATATAGCTTTTCTTGCCTGCTCAAATGTGTCTGCATATTCGAATTCTTCAACAAGGGCATCGAACTCTGGATTGCTATAACCAGGTGTGTTGAAACCATCTGGTGCCATTTCTGAACTATGCCAGAACGATTTGAAGTAGGTTGGAACTCTTCCAATACCCCAACCAAGTATGTACATATCGAAGTCAACATCGTCAAATGCTTTTGTGACTATTTCGTTGAAGTCTGTGAGTTTCAGGTTGAGTGGTATACCGATGTTCTTTGCCCACTGTTCGATGTACATAGCGGTCTGCGCTCTCATTGGGTCGTAGTCCATACCCGGTGAAAGGAGCGTAACAGTTGGGACTGGTTTTCCATCTGGACCTTTTAAGCCCTTACCGGCAGTCTTAACTGGGTTCTTCGTATCCTTTGGATCGATGACGGGTTCCACATCCCACTTGAAGCCGGCTTTCTTGAGCAAACTGACCGCAAGCTGGTATCTTTCACCCATACTCAAACCTTCACCGATTGTCTTAACTGCAGAGTTGTACCAGAAGCTGTTAGCTGGTGGAACTGGTGTTGCAAGTGGAATAGCTCTACCTTGGAGTACTTGGTTACAAATGAAGTCGCGGTCGATGAGAGCAGCGAGTGCCTGTCTGAATTCTTTCACGTTCATCGGGAACTTCCTCATGTTGAATGCAAGGTACCTGAAGCCAAGTTGTGGGTTTGAAACGATCTTTATATCTTTCTGACCTTTGAGTTGTTCAGCTTCACCTGCTGTCAATCCTACAGGGTTGTAGATGTAGTCAATGTCACCAGCAATAAGTGCTTGGATAGCAACTTGTTTGTTACCAAAGATTTTGTAAACTATCGTGTCTACAAATGGACCATTCTCAACTTCGAGTGTAACTGGTTGTTTCGTGTCTCCAGTTGACCATTTGAAGCCTGTTTTCGGGTTAACTATTGAGAATCCGCCGCCTTTGTAGTAAATGTTCTTTTCACCGTATGCCCAGTACTTGTCGTTTGCAACTTGCTTTGTGACCTGGATAAACGCACCTTTTTCAACTTTCCCAAGGTTGAGTGCAGTAATACCTGGGTCTATGACTTCCTGTGAAAGAAGCCACTTGACTGGGTCTTTTTGTTTTTTTGCTTTTTCAACGATCGGTTTCCAGTAGTTGCTGCAAACAATAGCAGTCATAAGCGTGTCGTAGTAGATCGTCATTGTTTTCTTTTCTTTGAAGTAAAATTTCACTGTCCATTGGTCTACTTTTTCGACTTTTTCTGGTTCGTAGGCCCCACCCCAGTTACCACCAGGGATTTGCATTTCTTTTACTGTGGTGTAAGTGAATACAACGTCGTCCGCTGTAAATGGAGCACCATTCGACCAGCGCATGTCCTTTCTGAGCTTAACTGTTACGGTGTACATGTTTCCTTCTTTGACGATTTTTGGAATTTCAGCAGCTGCGGATGGGATGAGCGTTCCGTCTTTGTTCATACCAAGCAAGGATGGATACTTCCAGAGCTGAACAACGAAGTTCCAAGATGATGATCCTGAGCCAAGTAAGTTCCAAATGTTCGTGGTTGTAATGTCGGAAAAGATACCGTAGTTAACCTGCACCGCAAAGATAGAGAGTGCAACAAGCACCAAAAGTCCCACAACAACTTTCTTCAC	MKKVVVGLLVLVALSIFAVQVNYGIFSDITTTNIWNLLGSGSSSWNFVVQLWKYPSLLGMNKDGTLIPSAAAEIPKIVKEGNMYTVTVKLRKDMRWSNGAPFTADDVVFTYTTVKEMQIPGGNWGGAYEPEKVEKVDQWTVKFYFKEKKTMTIYYDTLMTAIVCSNYWKPIVEKAKKQKDPVKWLLSQEVIDPGITALNLGKVEKGAFIQVTKQVANDKYWAYGEKNIYYKGGGFSIVNPKTGFKWSTGDTKQPVTLEVENGPFVDTIVYKIFGNKQVAIQALIAGDIDYIYNPVGLTAGEAEQLKGQKDIKIVSNPQLGFRYLAFNMRKFPMNVKEFRQALAALIDRDFICNQVLQGRAIPLATPVPPANSFWYNSAVKTIGEGLSMGERYQLAVSLLKKAGFKWDVEPVIDPKDTKNPVKTAGKGLKGPDGKPVPTVTLLSPGMDYDPMRAQTAMYIEQWAKNIGIPLNLKLTDFNEIVTKAFDDVDFDMYILGWGIGRVPTYFKSFWHSSEMAPDGFNTPGYSNPEFDALVEEFEYADTFEQARKAIFEAQKILAEDLPYIILFTNPMIEAYRTSIKFPFDQMLDGIQGYYGFPEGVRKVQ	Derived by automated computational analysis using gene prediction method: Protein Homology.	604	GTGATTGTTGTGAAGATTCTTCATACGTCTGATTTACATCTAAGAACCGATTCTCCCGAAAGATGGCAAGCACTGCAGCTCATAGTGGATAAAGCCAAGCAAAACTCTGTTGATCTTCTGGTAATCAGCGGGGATCTGTTCGACAGCAGGGAAGATGCCGTGAGAAGTTACGAGAGGTTAAGAGCAATATTCTCTGGATCAAGTTTTCAAACATTTATCCTACCTGGCAACCACGACGAAACATTCTATGAAGACGGACTTCATTTTGGAGACAACGTTGTTGTTCTCTCAAAAGAAAAGAGCATCTATGACTTCGAAGATGCAAGAATAATCGCAGTTCCGTTCAAGAAAGAATATTCATCTGCTAAGGAAACTTTTGCCGTTCTTCGCCAATCCAACGAACTTACAACTTCGAATAAATCAAACGTCTTGCTTTTTCATGGAGAATTGCTCAGTCCTTATTACGAACCAGATGACTTTGGAGAAAAGGGCCGATATATGCCGGTAGATTTGAACCTCCTAAGATCGTTGAATTTTCAATACATTCTTGCTGGACATTTTCACACAAAATTCAATATTCTGAGAATTTCTAATAACTACTTCATCTATCCAGGTTCACCGGTATCAGTTACGAAAAAAGAAAGAGGCAAGAGGAAAGTCAACCTGTTAGAAATAGGTAAACAACCGCAAGAGTTGGAACTCGGCTCATTCTATTACGAAGAAATAGAAATAAACTTGAGCATTTTCGACGATGAACATCCTTTTGATAAGTTTTCAAATGTTTTGAACAGTTTGAAACTTCCTCAAAATTGTTCACCCATTTTCAAGATTACCGGGCACTTCGACGGTGCGAGATTTTCTATCAGTGAATCAGAGCTGAAAGCAAAAATCCAAAGTCTCGCGGATACGTTAGGCACAAAACCTGAGGTTGAGTTCTTAGCAAAAGACTTGGGAAAGATCAGCAACGACATGCTCTTTAAAAAAATAGTAGATAGGATAAATCAGCAAGAACTCGACGAGGAATCGAAAAAGCAGCTCATCGAACTCTTCGTTAACGCAATGATGTGA	2423.NA23_0208440	0.0	1238.4	Thermotogae												Thermotogae	2GC1T@200918,COG0747@1,COG0747@2	NA|NA|NA
NA23_RS05345	clpX	ATP-dependent Clp protease ATP-binding subunit ClpX	ATP-dependent specificity component of the Clp protease. It directs the protease to specific substrates. Can perform chaperone functions in the absence of ClpP	O	-0.87	0.752056	Cytoplasmic	9.97	FIAW1_11110	NA23_05345	WP_033191789.1	+	1154969	1156201	ATGGCACAAAAGTTCTGTTCATTTTGTGGAAGAGCTGCGGATAAGGTAGAAAAGCTCATCGCAGGACCCGGAAATGTGTATATTTGTAGCGAGTGTGTGGAGTTGTTCCACGATATTCTTCAAAGCGACAAGAAGATAAAACCAACGAAGTTCGGAACAAGAGACAGAAAAGAGCTTCCAACACCATCGCAGATAAAAAGCGAGCTTGACAAGTACGTTATAGGGCAAGAACGCGTGAAAAGGATTCTTTCCGTGGCAGTCTATAACCACTACAAGCGAGTGTTCTTCGGAAAAGATACCTCTGATGTCGAAATTGAGAAATCAAATATCATACTCATTGGACCAACTGGAAGTGGGAAGACACTCATGGCAAGGATTCTTGCAAAGATCTTAGATGTACCTTTTGCAATAGCCGATGCCACACCACTGACAGAAGCCGGATACGTCGGTGAAGACGTCGAAAACGTCGTTTTGAGGCTCCTTGAAGTGACAAACTTTGATGTCGAGCGTGCACAGTACGGTATCATATACATAGATGAAATCGACAAGATAGCAAGGAAATCTCCAAATCCGTCTATCACCAGGGATGTTAGTGGCGAAGGCGTTCAAAAAGGTTTACTCAAAATCGTGGAAGGAACTATAGCCAACGTTCCACCACAAGGTGGTAGAAAGCATCCATACCAAGAATTCATCAAGGTTGACACCACAAATATATTATTCATCGTTGGCGGTGCATTCGATGGGTTGGATGAAATAATCAAAAGAAGGATAGAAGGCAGTGCGATCGGATTCAACGCACCAGTGAAGAGCAAAGAACAGATGCGACTCGGTGAAATCTTGAAACACGTTACTCCCGACGACTTGGTCCAATACGGTCTCATGCCAGAGTTTGTAGGCAGGTTCCCCGTAATTGGTACACTCGATGATCTTAGTGTCGATGACTTGGTCAGGATTTTAAAAGAGCCCAAAAACGCAGTCTTAAAACAGTACAAGAAACTTTTTGAAATAGACGGTGTTGAACTCGAAGTTGAGGAAAGAGCGCTTTACGCAATAGCCAAGGAGGCTTTGAGGCGAGGAACAGGAGCAAGGGCTCTGAAGAGCGTCTTTGAAGAAGTGATGATTGATATCATGTTTGATATTCCCGATTTGAAAGCTGTTGAAAAGGTTGTCGTCACGGAAGAGTGTGTCACAAAGCGTGAGCGTCCGAAAATATACATGAAAGAAACAGCTTGA	MAQKFCSFCGRAADKVEKLIAGPGNVYICSECVELFHDILQSDKKIKPTKFGTRDRKELPTPSQIKSELDKYVIGQERVKRILSVAVYNHYKRVFFGKDTSDVEIEKSNIILIGPTGSGKTLMARILAKILDVPFAIADATPLTEAGYVGEDVENVVLRLLEVTNFDVERAQYGIIYIDEIDKIARKSPNPSITRDVSGEGVQKGLLKIVEGTIANVPPQGGRKHPYQEFIKVDTTNILFIVGGAFDGLDEIIKRRIEGSAIGFNAPVKSKEQMRLGEILKHVTPDDLVQYGLMPEFVGRFPVIGTLDDLSVDDLVRILKEPKNAVLKQYKKLFEIDGVELEVEERALYAIAKEALRRGTGARALKSVFEEVMIDIMFDIPDLKAVEKVVVTEECVTKRERPKIYMKETA	Derived by automated computational analysis using gene prediction method: Protein Homology.	410	ATGCATCCCACAGAATCTATAGCACCGTCGAAAACATTGGAAATCGATGCACTGGCCAAGAAGCTGTTATCAGAAGGGAAAGATGTAATAAACTTCACGGTTGGTGAGCCCGATTTTCCTACACCAAGTAACATAGCCGAAAAGGCCATAGAAGCGATCAGAAAAGGCTACACGAAATACGTAGACAGCAACGGCATTCCCCAACTTCGTGAAGCTATATCTAAATACTTAGCAGAAAAGAAAAAGGTCTTCTATACACCAGATGATATCGTTGTTAGTAATGGTGGCAAGCAGGCACTTTTTAACGCATTTTCTGCCATATTGGATGAAGGCGACGAAGTTTTGATGTTCGCACCGCTTTGGGTAAGCTACATTCCACAGGTCCTACTTGCCCGGGGAAAACCGGTTGTGGTTAAGACAAAATTCGAGAACAACTTTGTGCCAACTAAGGATGAGATACTAAATAACATAACCGATCGGACAAAAGTGATACTTGTAAACTCGCCGAACAATCCAACTGGAGGTATCTACGACAGAGAAACACTTGAAACAATTGCGAAAATAGCCAACGAAAGAAACGTCTTCGTTGTTAGTGATGAAGTGTACGATGACTTGGTGTACGATGGAACTCATATCTCAATGTACGGTCTTGTGAAGGATGAACTTCTTATTTACGTTAACGCATTCAGCAAATCTCATGCGATGACTGGTTGGCGTGTGGGTTACACCGCGACGAAGAATAAAGAAATTAAGAAAAGAATTTCCAAAATCCAAAGCCATGTCAGTTCAAATATAAATACCCCAGCTCAGTACGCGGCAATAGAAGCGTGTAACACGGATAACAAACCGATGATTGAGGAGTTCAAAAAGCGCAGGGAATTCATAATGAACAAAGCTAAGGAGTATGGATTGGAATTTATAGAGCCAAAAGGAGCGTTCTATCTCTTCTTTAAAGTCAGTGGCAACGATGAAGAATTCTGCAAACAACTGCTCTCAGAAAAATTGGTTGCAACCGTGCCCGGTAGTGCGTTTGAGATGCCGGGGTTTGTGAGAATCAGTTTTGCTACATCCATCGAAAAGATAGAAGAAGGGATGAAAAGGTTGGGCGAATTTATTAGAAGCGGGAATTAA	2423.NA23_0206430	1.8e-231	808.1	Thermotogae	GO:0000166,GO:0003674,GO:0003824,GO:0004176,GO:0005488,GO:0005524,GO:0006508,GO:0006807,GO:0008144,GO:0008150,GO:0008152,GO:0008233,GO:0009056,GO:0009057,GO:0009987,GO:0016462,GO:0016787,GO:0016817,GO:0016818,GO:0016887,GO:0017076,GO:0017111,GO:0019538,GO:0030163,GO:0030554,GO:0032553,GO:0032555,GO:0032559,GO:0035639,GO:0036094,GO:0042623,GO:0043167,GO:0043168,GO:0043170,GO:0044238,GO:0051301,GO:0070011,GO:0071704,GO:0097159,GO:0097367,GO:0140096,GO:1901265,GO:1901363,GO:1901564,GO:1901565,GO:1901575		ko:K03544	ko04112,map04112				ko00000,ko00001,ko03110				Thermotogae	2GC9Y@200918,COG1219@1,COG1219@2	NA|NA|NA
NA23_RS03235		hypothetical protein			-0.88	1.08557	Cytoplasmic	8.96	FIAW1_06720	NA23_03235	WP_052107060.1	-	701974	702201	CTATTTCAATTTAATCTTTGTTTTGTTCTCAAACTCTACAACGACACCATCAACGATTATATGGTCGATATCAGTGCCCTCGACCATTTGGATAATTGCATCCTCAAGGTCCTTCTTTTCTTTGTTCAGCTCTTTGATTGTCTCTTTCACTCTCAAGTACCTTCTCACGAAGTTTTCGAGTGTTTGCAAAAACTGTTCTTTCTGCGCATCGTTGATAATTTCTGCCAT	MAEIINDAQKEQFLQTLENFVRRYLRVKETIKELNKEKKDLEDAIIQMVEGTDIDHIIVDGVVVEFENKTKIKLK	Derived by automated computational analysis using gene prediction method: Protein Homology.	75	ATGAGCCAAAAAGAAAAAGTTTTTGCTCTTTTGATGTTTGGTGGCATTGGTTCACGATTTGGCTGGGATAAACCTAAACAGTTCTACGTTATCGACGAAATTCGCAATAAAACTCTGTTGGAATTCGTTGTTGAAAAGTTTGTTAATTTCAAGCTTTTTGATAGAATAATTATTGTCTGTCCCGAAAACTATTTGAGTGAATCAAAGACATTGCTTAGTGATTACATTAATCTGGTTGATTTTGTTACTGGCGGGGGCACTAGAGAACACTCCGTTTGGAACGGACTAAACTTTTTAAAAGATTTAGCAGGTCAAGAGGATATCGTTGTTATTCACGATGGGGCAAGACCTCTTGTAAGTAAGAAGATTGTTCAGCAAAATATAGAGGCTGCAAGGGGATATGGAGCTGTGGTGACTGCGATAAACACGACGGAGACAGTAAGCTATTCGGAAGACGGGAGTAAGGTCGATGAAATAATTCCACGCAGTAAGGTGTTTATCCATCAAACACCGCAAAGTTTCAAGTATCACCTTATCAAATCAGCTATGGAGTCCCAATTAGATTCTTTGCATCTTTTTACCGACGAAGCGTCGATAGTATTAAACGCAGGGCATGATGTTTACTACGTCACTGGAAGCAGGTTAAACCTAAAAGTTACAACAATGGAGGATATGATTTTTCTTAAAAGACACTTGGAAGATGATAGTCTTATCTAA	771875.Ferpe_0595	1.5e-30	138.3	Thermotogae												Thermotogae	297JI@1,2GEBE@200918,2ZUSM@2	NA|NA|NA
NA23_RS05290		flagellar M-ring protein FliF	The M ring may be actively involved in energy transduction	N	-0.88	1.96908	CytoplasmicMembrane	7.88	FIAW1_11000	NA23_05290	WP_033191780.1	-	1137616	1139223	TCATCCTTTCTCCGCTATCCAGACTTTCAAAACCGTGGCCACATCTTCAGGTGTTGTCTCAGCAACTTGTTGTAAGTAGGCCTTGAGTTGTTCCAAAAGTGCTTCTTCCTCTGCACCTGCTGGTATTTCCTCTTCCGTAATTGCTTCCAAAGTTCGTTGTGCTTCTTCCTGAAGTGCCCTGTACCTTTGTTCCATCAATTTTCTTGCCTTTACTTTCTTGAGTTGTATCAGCCCAAGGTAGGTTGCAAAGAATATAAGAACAGACGCTAACAATATAAGAATAAGTCGAGTTCTCAGTTTCTGCAATTCTGTGGTGGTTTGAATTTGCTTGTAGAATTCCTCTTGAATTTCCCTGCTGAACGGTAAGAACGCAACTGCATATGTCACAGAACCTTCCGGTGTATTCGCATCTATGCTCTTTTGAATGATCGAGCTAATGAGCTTCTCAACTTGGTCTTTTGAAGCTTTCTCGAGGACGGTAGATGAGGAATCAATAATCACAGAAAGCGTAATATTTTCTATCTCTCCTTCCGAATTTTTCACAATATTTTCAACTATCTGGTTGAGTTCGTAGTTAATTATTTCATGGCTCTTTTGATAAGAAGTTTGACCTGAAGAAGAAGTTGTTTCATAGGTTGTTGGGGGGATATTCGATTCAGTTCCAACAGGTCCACCTGTTGTCGGCTGGTTCGTTGAGAATTCCTGCTCGGTTTCTTTACTTCTCACAAGTCCCTCTTTCTTGTTCGGTGCGGTATACGTAGTTATTTGTTTTTCTATCTTCTCCCAGTTCAACCTAATATCGGGAATAACCTCAACACGTCCTGGTCCAAAGACATTCTCCAGAGGGATTTTTATCTTTTGCTTGTAATAATTCTCTAAATTCACCTTCAACTCCATCTTCGTTGAGGCAAGCGCAGTAGAAGTATCCAAATTAACCAAACTCGTCAAATCTTGCCCTCTTTGGTCGATTACCTTGATATTCTCCGGTTTAATTCCCTCGACGGCTCCTTGAACCAGCGAAACAATTCCCCTTACTTGTTCTTTCGTCAAAGAGTAACCTGGCTTCATCACAACCATGACCGAAGCTCTTGGTTCGGACATCTCGCCACGGACGTAGTAAGTATACTTTGGTAAAGTCAGAACCACCCTTGCGCTGTCAACACCTTGAATTGTAGAAATCGTTCTTTCTAGTTCACCTTGAAGTGCAATTTGGTACCTGACCTGCTTATCAAAACTCGTTGCGCCAAGACTCGTCTGGTCTAAAATCTCAAACCCACGCGTCGTACCAGAAAGTACCCCGGCAGATGCAAGACGCATACGTACTTCGTAGACATTGTAATTTGAAGGTATCAATATCCTGTTGCCTGCTTCTACTTTATACGGAATTCCCAAAGATTCAAGTTGTTGCAGAACAGGTCCTGCATCTTCCTCGCTCTTAGCTGTAAGCAGTAGCACATACTTGGGAGCATTAATAATAGTAAGAAAAATTATGGCCATTATAACCGAAACGGCCACGATACCAATTATCAACTTTTGAGATTTTGGCAGTTCCTTCCACTTCTGAGGTAGCTTTGTAAACCAGTCCAAGAATTTCCTAAACCAATCCAT	MDWFRKFLDWFTKLPQKWKELPKSQKLIIGIVAVSVIMAIIFLTIINAPKYVLLLTAKSEEDAGPVLQQLESLGIPYKVEAGNRILIPSNYNVYEVRMRLASAGVLSGTTRGFEILDQTSLGATSFDKQVRYQIALQGELERTISTIQGVDSARVVLTLPKYTYYVRGEMSEPRASVMVVMKPGYSLTKEQVRGIVSLVQGAVEGIKPENIKVIDQRGQDLTSLVNLDTSTALASTKMELKVNLENYYKQKIKIPLENVFGPGRVEVIPDIRLNWEKIEKQITTYTAPNKKEGLVRSKETEQEFSTNQPTTGGPVGTESNIPPTTYETTSSSGQTSYQKSHEIINYELNQIVENIVKNSEGEIENITLSVIIDSSSTVLEKASKDQVEKLISSIIQKSIDANTPEGSVTYAVAFLPFSREIQEEFYKQIQTTTELQKLRTRLILILLASVLIFFATYLGLIQLKKVKARKLMEQRYRALQEEAQRTLEAITEEEIPAGAEEEALLEQLKAYLQQVAETTPEDVATVLKVWIAEKG	Derived by automated computational analysis using gene prediction method: Protein Homology.	535	ATGAGGAATGTGCTAAGGAGAGCAAATGAATCAAAGATTTCAGCGGGTCTGTTATTTTTCTTAATTGCCTTGCTGATTTCATCGAACCTATTCTCAGCAAATGTAAGAATCAAAGATTTTGCAAAGTTCCGTGGTGCAAGGGACAACCAGTTGTTTGGAATCGGGCTGGTTGTTGGTTTGAATGGCACCGGTGACAGCGGAAATCTGAACTCCTCACTTTTGGCGAATATGTTGAAGAATTTCGGTGTTTCAGTCAATCCAAACGATTTGAAGTCACGCAACGTTGCTCTTGTTATGGTTGTTGCTGACATACCTGCGTTCTATAAACCAGGCATGAGATTAGACGTGGTGGTAGCAAGTATAAACGACGCAAAGAGCTTAAGAAATGGTATACTCTTGCAAACACCACTTTACGGTGCCGATGGTAATATTTATGCAGTTGCCCAAGGCCCGGTTTCAGTTGGTGGTGAAGATGCAAAAGGCTCTGCGAGTTTGCAAAAGCGATTTACCGTAGTTGGTTACATTCCAAACGGTGCGCTTATTGAAAAGGAAATACCGATGAGCATTGTAGACGGAAATAGCGTAACAATTCTCTTAGATAGGCCTGACTTTACGACGGCTGCCAGAACAGCTGCTGCGATAAATACCACGTTTAAAACAAACATAGCGAAGGCAATCGATGGTGCAAGTATCAAAGTGACCATTCCAAATGCATTTGCCGACGATGTGATATCGTTCCTTGCATTACTTGAAGAGATAGAAGTACCGGTAGACACGCCTGCACAGGTGGTTATAAACGAGAGAACGGGAACTGTCGTTTTCGGTGGCGATGTGAAGATTTCCGACTTTGTACTTTCGTACGGCAATTTTGTCGTTGTAATATCCAACGGACAGATCGGTGATAAACAAGCAACCATTGGCAACTTGATAACGGCATTAAGGTCTGTCGGTGCAACTCCACAGGATATTATCGCAATCATTCAAGAGTTGCACAAAGCAGGTGTCATATACGCACAGCTGAGGATAATGTAA	2423.NA23_0206375	8.8e-258	896.0	Thermotogae			ko:K02409	ko02040,map02040				ko00000,ko00001,ko02035,ko02044	3.A.6.2,3.A.6.3			Thermotogae	2GCH8@200918,COG1766@1,COG1766@2	NA|NA|NA
NA23_RS10625					-0.89	3.78446			FIAW1_13450
NA23_RS03420		MATE family efflux transporter	PFAM multi antimicrobial extrusion protein MatE	V	-0.9	4.96905	CytoplasmicMembrane	10	FIAW1_07100	NA23_03420	WP_052107053.1	-	738183	739565	TTATAGATGCTCTTCAGGGATAGTTAGCCCAATATCACTTTCTGTGCCTTCTTTGCCTTCTATGGTCACATTCTTTATCCACTTTTTTCCTCTTATTCTTAGCAGAACAATTATAGCCTTTACAATTTCATCGGACAGGGTTAGGAAATAGACCCATGGAAGCGATAATTTCAATACAAATGCTCCAACTAAGGTAAGCGGTATACCAATAGCCCAGAGTGTGAATGTTTCAAGAAGGAACGCGAATTTCGCATCGCCCCCGGCACGCAAGATTCCGACAATACCAGCACCGTTGAATGATTTTATAGGCGCACCGACAAGCATGACCCACATGGTAGCTGTGAGCATTCTTTTTGTTGCAAGGTCTATCTTAAAAGTCGGGAGCAACGAATAATAAATAACGATAATTATTACTGCTGATACTAAGCCGGTTACCGAATTTGTGACCAACATCTTTGCACTGAACTTGTGAACTCTTTCGTACTCCAACCTACCTATCATCTTTCCCACCATGACAGAGGCAGCTATGACCAAACCAAATGTGATTGTCCAGACGTAGTTCTCGAAAGAAGATAGAATGTTCCTTGCGGCGTACACGCTGACTCCCATGCGGCCAAAGATGATGCCGTATACGGTCATCCCCAAGGACCACGAGATTTCGTTGAGTGTCGTAGGTGTCGCAAATTCGAAGAATTTCTTCACAAAATTTCTATCGATGTGCGAGAATGCAAAGCTGTAAGGAACCCTCAAGAAAGATGCGCGTATTATTTGATATACCGGGATGAAAAACCTTGCAACCGTAGTAGCAATCGCTATTCCAAGCAGTCCAAGTCTTGGAAAGCCTAACAATCCGTGAATGAGATTATAGGCAAGAAAAATTTGCAAAGCTGTACCGAAAACGTAGGATTCCATAGGAATAATAGCAAGTTCTATGCCACGTAGAAGTGTTCTGAACGCAATTTCCAAGGCAAAACCAAAATACGAAATCGAGATAACCTTGAGAAAAGGTACAGAAGCTGCTATAACCTCTTTGTCTTTAGTAAATATTGAAGAGAACATTTCTGGAAAGAAGAAAGTGAGAACAAAAAAGCCAAGTGCGATTATTAAAGATGAGTAAATCATCAAAGTTGATGTGCGCTTAATTCCTTCTCTGTCCTTTTTACCCCAATACTGCGAGACAAAGATAGCTCCACCTGTGTTCAAACCGAAAAGAAAAAGAATGACGAGAAAAGACCCTTGATTAGCAATTCCGTTCACGGTAACTTGCTTTTCTCCCATTCTGGAGAGAAAAACAGTGAGTATGAAAGTACCGGTATTAGCTATCAGGTTTTCTACCGAAACGGGTATCGCTATTTTGAGAATGTCTTTGACAGTGCTACTCAT	MSSTVKDILKIAIPVSVENLIANTGTFILTVFLSRMGEKQVTVNGIANQGSFLVILFLFGLNTGGAIFVSQYWGKKDREGIKRTSTLMIYSSLIIALGFFVLTFFFPEMFSSIFTKDKEVIAASVPFLKVISISYFGFALEIAFRTLLRGIELAIIPMESYVFGTALQIFLAYNLIHGLLGFPRLGLLGIAIATTVARFFIPVYQIIRASFLRVPYSFAFSHIDRNFVKKFFEFATPTTLNEISWSLGMTVYGIIFGRMGVSVYAARNILSSFENYVWTITFGLVIAASVMVGKMIGRLEYERVHKFSAKMLVTNSVTGLVSAVIIIVIYYSLLPTFKIDLATKRMLTATMWVMLVGAPIKSFNGAGIVGILRAGGDAKFAFLLETFTLWAIGIPLTLVGAFVLKLSLPWVYFLTLSDEIVKAIIVLLRIRGKKWIKNVTIEGKEGTESDIGLTIPEEHL	Derived by automated computational analysis using gene prediction method: Protein Homology.	460	ATGAAGTACGCTAAGATCATTTCTTCAGGCATGTACGTTCCGCAGAAAGTCATGACGAATGCTGAGTTCGAAAAGCTTACGATGTTCACTATCGATCCGTATTTTTCTGATGTGATTGGTATCAACCACAGACATGTTTCTGAAGATTGGGAAACACCTACATATATGGCAGCGGAAGCTGCAAAAAAAGCACTTGCACGAGTCGGTATGAAGCCTGAGGAAGTTGACCTAATAATCGTTGGTACAGATACTCCGGAATCTGTATCCCCACCGGATGCACCGAGAGTGCAGTATCTCATAGGCGCACACAAGGCAGAACCTCTCGCATTCAACGTGAATGCTTCGTGTGCGAATGGAGCACTAATGCTCGACATCGCTGCGAGATACATCGCTATGGGGGATTACAAAAACGTCCTTGTAATAGGCACGTACGCAATGACGAAATTCTTAAGTTGGAAATATTCTTGGGAAGCGCTTTTCAGCGATGGTGCAGGTGCACTTTTACTTACGTCATCTGATGAACCAGGATACATAGGTAGTGTGGCACGTGCTGATGGCAGCTGGTGGCAGAATTGGGGAATTTATATGGGTGCTGGTACAATGAATTTGGCAGGTTTCGAAAGAGGCCTCCACAAATTAGACCTTAGGGCAGCATATCCGTCGACGGTTAACGAAGAAGGCTGGCCGATGCTGATTAATAGGCTCATGGAGAAATACAGTATCACGAAGGACGAGATAGGCATGATTTTCTTCACGCAGGTGAGAAAGAAGACGATAGAGAAGGTTATGGAGATATTGGGCTTACCTGTTGAAAGAGCGCACATGATTATGCACAAATACGGCTACACGGGCTCTGCGTGTGTATACATGGCTTACGACGACGCTTTCGATGAAGGGAAAATCGAGGAGTTGAAAGGAAAAGTGGTCATTTTCTTAACATCCGGTGTGGGATATCAACAAGTTGCTACCGCTTTCAGAATGTAG	771875.Ferpe_0625	3.5e-207	727.6	Thermotogae												Thermotogae	2GCE4@200918,COG0534@1,COG0534@2	NA|NA|NA
NA23_RS04960	tdk	thymidine kinase	thymidine kinase	F	-0.9	1.08766	Cytoplasmic	9.97	FIAW1_10340	NA23_04960	WP_033190863.1	-	1067221	1067820	TCATGCTCTTCCCTCCTTGTTATCTCTGATTTCACCATTTTTCTCATACCTTTCGTAACACTCCTTACAAACGGCAATGTATTTATCCTTTCCACCTACATCGAAAACACCACCGTTACTTTTCAGCTTGTACGATAGTGTTGCTTTGTACTCACCACACACCTCGCAGACTGCCTTTTTCTTGATAACTTCGTCAGCCAAAGCCATTAATTTTGCTGTCGTCTCAAAAGGTTCCCACAAATAGCTCATGTCCAGTCCGGCACAATAAACATCCACTCCATCCAAGGCTATTTTCTTAACTATAACGGCCAGTTCTGCATCAAAAAAGTGGACCTCGTCTATAAAGACCGCATCCGGCTTGTCTTTCAGCGTCTGATAATACTCGAACAACTCCTTTGTGTCCTTCACAACTCGCGCAGGCATTTTGTGAAATTTGTGAGTTACAACATCATCCGCACTGTAACGTGTATCAATCGCCGGTTTGAAAATGAGCGTTTTTTTCCTACCAATTTCATAAATCTCAGCAAAATTAAGAAGTTCTGTCGTCTTACCAGAGTACATGGGACCTGTGATTACTGTTAATTTTCCTACAGCGGTCAT	MTAVGKLTVITGPMYSGKTTELLNFAEIYEIGRKKTLIFKPAIDTRYSADDVVTHKFHKMPARVVKDTKELFEYYQTLKDKPDAVFIDEVHFFDAELAVIVKKIALDGVDVYCAGLDMSYLWEPFETTAKLMALADEVIKKKAVCEVCGEYKATLSYKLKSNGGVFDVGGKDKYIAVCKECYERYEKNGEIRDNKEGRA	Derived by automated computational analysis using gene prediction method: Protein Homology.	199	GTGAGAAAAGCAAAGGAAGATGGACTCAACTATCCGGTTGACTATTTCTTCTTCAACCAACTACCTGGAACTGGTAGAGTAACAGTTAACACGACTCACGTATGGGTCAAAACAACTGATGATTTTGAAATCTCGAAAGCACTAAAGGATCTTCACAAACAGGTTGAAACAGTGTACACATTTGCAAAAAGATATGTGCCCGGATTTGAAAACTGTTACGTTGAAAAGATAGCCACTTATCTTGGCGTCAGGGAGAGTCGCCGTATTCGGGGTTTATATACCTTCTCCGAAGACGATGTTATTAGAAAAAGCAGATTTGAGGATGGGGTTGTTAAAGCTGTTTATGGCATCGATGTTCACAAAAAGATTCAAACCAGCAACTCAAAAAACACCTCTGAAGTTCCCAGATACGAAGACTATTACGAGATACCATTAAGATCACTGATTTCCAAAGATTTCGTGAACCTGGGTATAGTTGGTCGAAATTTCTCGGGAACATTTTTAGGTCAATCCGCAGCTCGAATAATGGCAACATGCACGGACATGGGTGAAGCAATCGGACGTGCGGCTGGTATGGTAAATACTAGTTTTCATGAAATTATAAGGTCAAGAATGCTAGACAATGAAAAAGGGAGGGGTTCGGAATGA	2423.NA23_0200075	3.9e-110	404.1	Thermotogae	GO:0003674,GO:0003824,GO:0004797,GO:0005488,GO:0005515,GO:0005575,GO:0005622,GO:0005623,GO:0005737,GO:0005829,GO:0006139,GO:0006213,GO:0006259,GO:0006725,GO:0006753,GO:0006793,GO:0006796,GO:0006807,GO:0008150,GO:0008152,GO:0009058,GO:0009116,GO:0009117,GO:0009120,GO:0009123,GO:0009124,GO:0009157,GO:0009162,GO:0009165,GO:0009987,GO:0016301,GO:0016310,GO:0016740,GO:0016772,GO:0018130,GO:0019136,GO:0019205,GO:0019206,GO:0019438,GO:0019637,GO:0034641,GO:0034654,GO:0042802,GO:0043170,GO:0044237,GO:0044238,GO:0044249,GO:0044260,GO:0044271,GO:0044281,GO:0044424,GO:0044444,GO:0044464,GO:0046104,GO:0046125,GO:0046483,GO:0055086,GO:0071704,GO:0072527,GO:0090304,GO:0090407,GO:1901135,GO:1901293,GO:1901360,GO:1901362,GO:1901564,GO:1901576,GO:1901657	2.7.1.21	ko:K00857	ko00240,ko00983,ko01100,map00240,map00983,map01100		R01567,R02099,R08233	RC00002,RC00017	ko00000,ko00001,ko01000			iLJ478.TM0401	Thermotogae	2GD0C@200918,COG1435@1,COG1435@2	NA|NA|NA
NA23_RS09215		hypothetical protein	Pkd domain containing protein	S	-0.9	1.06833	OuterMembrane	9.52	FIAW1_19000	NA23_09200	WP_033192325.1	+	1952388	1955789	ATGAGGAAAGTATTCCTATGGTTTTTTGTTCTTCTCGCACTTGTATCTACTATAGCGTTTTCGCAAGTGACACAAACAACGCCTTTAGCAAGGTTGTATTACGAGCTGAAAGCACTTCTTGAAAACCCGAACGTTGATCTCAAAGAAGCACTCGACACGTTACTTCAAAAGTACGCCCCCATCGTTGAACCAATCTTACCTCCAGGTGAATACGAAGAGTACAGCCTTGGACTTTCAGAACTCGACAAGGCACTATTAGAAAACGGTATTTGGATTACGAGAGCTACTGTCGAAATATTCAATCAGGAAGTTGTAGAAGGTCCGTTCCTTTTGAACTACGATAGAGAAACTGGTCAGGCAACCGGATTAATTACAAAGCTCAAAGCAGGTAAATACAACGTGATCGTCAAAGTCCTCGGTTTAATCGACAAAAAGGACGAAAGAGTGGTTGCATACGGTCGAAGAGACGGAGTAGAAGTTGTGAGAGATAGGATATCTCTCGCAAACATTCCATTAACGGTTTTAATAGGTTCCGGTGGAGTGCTCATCAACGCGTTGATCGATTTCCAAAATACTGAGTTTGTGCCTGGAGAATTCGAAGGAATTGAACCAACAGACGGTGCTACTGACGTGCTTCCAACAGTTACTTTGGAATGGCAATCGAAACGCGCAAAAACGTACGACATTTACTTTGGAGAAGAAGGTAACCTACAACTGTTGGAAAAGAACTACTTTGATAACAAATACGAAGTCAAAGGTTTGAAACCTTCAACAACATATGAATGGAAAATAGTTGCCAGAAATGCTTTCGGAGAAACAGAAAGCAAAGTCTTTAAGTTCAGAATTGGCGATGCTCCAACTGTTCCAGATAACCCCGTTCCGTACGACGGTGCACAGAAGGTATGGATTGAGCCTCGTCTGATGTGGCAATCAGAAAGAGCTTCGAGTTTTGATGTGTACCTTGGAAAATCTCCTGATGAGTTGCAACTTGTTGCTACCGTTGATGAACCGGAATATGACACCGAAAGGCTTGATCTCGGAACGGTTTACTACTGGAAAGTTGTTGCGAAAAACGCGTATGGTGAGACCGAAGGACCTGTTTGGATCTTCTCAACCGGTGATGTTCCAACCAAACCAGAATTAATTGAACCGAAAGGTGAAAAAGTTTGGATACAGCCAACATTTAAGTGGATAAGCGAGGATGCGAACGAATATGAATTGTACCTCGGAACAGATGCGAGTAGCTTAGAGCTTATAGCTACAACCACGGAACCCGAATTCACATTACCATATGAACTTGAAATGGACACTGCATTTGCTTGGAAAGTAGTTGCCAAGAATGATTTTGGCGCAAGTGAAAGCGAAATTGAAACATTTAAAACTGGTAAGGCTCCAGTCTTCTTGAACATTTTGAGCCCGGCTGATGGTGAAGAAGATGTCTGGAAAGACCCAGAACTTGCATGGGAATTCGACTGCGCAGATACCTACGATGTGTACCTTGGAAAATCCGAAGAAGGCTTAGAACTTATTGCGGAAGATATTAAAGATAGCAAATTGGTTGTGAACGACCTTGAACTTGGTACAACGTACTATTGGAAAGTTGTTGGGAAGAATAGATTTGGCGAGGCCGAAAGTCCAGTTGTTAAGTTCACCGTTGGAAATGTTCCAGCACAGCCGTTTAATCCATATCCTGAAGACGGTGCAGTCGATCAATTCAACAACCTGGTGCTCAGATGGGAAAGTGCAAAAGCGGATTCGTATGATCTATACATAGGATTCTCACCAGACGAGCTCGAATTGTTTGCTTCAGACATGTTAGAAAGCGCAGTGGAAGTTACAGACTTACTATTTGGTACAACGTATTATTGGAAAGTTGTTGCAAAGAACAGATTTGGAAGCACGGAAGGACCTGTTTGGAAATTCACAACAGGTCAAGTACCAGAACAACCGAGAGCAATTTATCCAAAAAATGGTGCAATAGAAATCCCCGTTGATGTAACCCTCAAGTGGGAAAGTGAAAGAGCGGAAGAATTTGAGCTCTACTTTGGAACGGTATCGCTGGAATTAATTGCTCAACTCAAGGAAGCACAGGCAGAATACGAACTTCCAACACTTCACTTTGGAACGGAGTACAAATGGAAGGTCATAGCCAGAAACAAATTCGGAGAAGTTGAAAGCGAAGTATTCTCATTCAGGACGAAACTCCCGACAATCCAAAAACAAACTTTGCTTGGTCACTCAGGTCAAGATACGGCAAGAAAAGTTGTCAAGACAAGCGATGGCGGTTACATACTGGTTGCAAGCACACAATCGAGCAAACTCGAAGGTTTCAAAGGTGAGTCTGATATACTCGTTATAAAGCTGAACAAAGAACTTGAAATTCAGTGGATGAAACTACTTGGTGGTACTGGCTGGGATGAAGCTGCGGATGTCAAAGAGGTAGCAGACGGATACGTTGTGCTTGGGTACACATTGTCGAAAGAAGTTGATGGTCAAGTTAACAAAGGTGGATGGGAATACCTGCTTGCCAAACTTGATAAAGAAGGAAATACTAAATGGCTAAAACTCTACGGTGGAACGGGTAACGACATACCATCCAAAGTCATCGTAACATCCGACGGCGGTTTCTTAATCGTTGGTACAACCAACTCAGTCAACGGTGATACTCGCGGAAACATCGGAACATGGGACAGCTGGCTACTCAAACTTGATTCACAAGGAAACATCGTTGTAAGTAAGACATTCGGCGGTTTGGATAGAGATAAGGCTATAGATGTAATTGAACTCGAAGACGGTTATCTTGTTGCAAACGTTACATACTCGCTCGAAGGAAACATTCCATACAACCATGGAACATCTGACATCTGGATATTCAAAGTGAGCAAAGACTTAAGCGCAATAAGCATAAATATTGCAATTGGAGGAACAGATCAAGACGAGGTCTCGAGAATAATCAAAACAAGGGATGGTAACTTCTTAATTGTAGGTTACACAACATCTGTTGATGGAGACGTGCAACAAAACGCTGGCTACTGGGATGTACTTGTTGCGAAGATTAACCCAGAAGGTAAAATCCTGTGGCTCAAGACGTTTGGTGGTGCTGAAGAAGACATCGCTTATGCTGGTGCGGAATTCGTAGATGGAGGCTTTGCAATTGTTGGATACACGTTCTCAAAAGTCGATGGTCAAAAAGGTGCCGCAGACGTTTGGTTGATTGATATTGATAACGATGGCAACCTAAGATGGTCAAAGACATACGGTGGAAGCTTGGCAGATTACGGATATGACGTATTTATCGAAGAAGACGGCACAATACTCGTGGTTGGCACCTCGTTCTCCAGGAATGGGGATCTTGGAATCAACCTTGGTGGTAGCGATATTTGGCTGTTTAAAGTAAAATAA	MRKVFLWFFVLLALVSTIAFSQVTQTTPLARLYYELKALLENPNVDLKEALDTLLQKYAPIVEPILPPGEYEEYSLGLSELDKALLENGIWITRATVEIFNQEVVEGPFLLNYDRETGQATGLITKLKAGKYNVIVKVLGLIDKKDERVVAYGRRDGVEVVRDRISLANIPLTVLIGSGGVLINALIDFQNTEFVPGEFEGIEPTDGATDVLPTVTLEWQSKRAKTYDIYFGEEGNLQLLEKNYFDNKYEVKGLKPSTTYEWKIVARNAFGETESKVFKFRIGDAPTVPDNPVPYDGAQKVWIEPRLMWQSERASSFDVYLGKSPDELQLVATVDEPEYDTERLDLGTVYYWKVVAKNAYGETEGPVWIFSTGDVPTKPELIEPKGEKVWIQPTFKWISEDANEYELYLGTDASSLELIATTTEPEFTLPYELEMDTAFAWKVVAKNDFGASESEIETFKTGKAPVFLNILSPADGEEDVWKDPELAWEFDCADTYDVYLGKSEEGLELIAEDIKDSKLVVNDLELGTTYYWKVVGKNRFGEAESPVVKFTVGNVPAQPFNPYPEDGAVDQFNNLVLRWESAKADSYDLYIGFSPDELELFASDMLESAVEVTDLLFGTTYYWKVVAKNRFGSTEGPVWKFTTGQVPEQPRAIYPKNGAIEIPVDVTLKWESERAEEFELYFGTVSLELIAQLKEAQAEYELPTLHFGTEYKWKVIARNKFGEVESEVFSFRTKLPTIQKQTLLGHSGQDTARKVVKTSDGGYILVASTQSSKLEGFKGESDILVIKLNKELEIQWMKLLGGTGWDEAADVKEVADGYVVLGYTLSKEVDGQVNKGGWEYLLAKLDKEGNTKWLKLYGGTGNDIPSKVIVTSDGGFLIVGTTNSVNGDTRGNIGTWDSWLLKLDSQGNIVVSKTFGGLDRDKAIDVIELEDGYLVANVTYSLEGNIPYNHGTSDIWIFKVSKDLSAISINIAIGGTDQDEVSRIIKTRDGNFLIVGYTTSVDGDVQQNAGYWDVLVAKINPEGKILWLKTFGGAEEDIAYAGAEFVDGGFAIVGYTFSKVDGQKGAADVWLIDIDNDGNLRWSKTYGGSLADYGYDVFIEEDGTILVVGTSFSRNGDLGINLGGSDIWLFKVK	Derived by automated computational analysis using gene prediction method: Protein Homology.	1133	TGGGAGGTCGTCTAATGGCAGGACTGCGGACTCTGGATCCGCCAGTGGAGGTTCGAATCCTCCCCTCCCAGCCA	2423.NA23_0210280	0.0	2303.9	Thermotogae												Thermotogae	2GDF3@200918,COG3291@1,COG3291@2,COG5276@1,COG5276@2	NA|NA|NA
NA23_RS02190	ftsZ	cell division protein FtsZ	Essential cell division protein that forms a contractile ring structure (Z ring) at the future cell division site. The regulation of the ring assembly controls the timing and the location of cell division. One of the functions of the FtsZ ring is to recruit other cell division proteins to the septum to produce a new cell wall between the dividing cells. Binds GTP and shows GTPase activity	D	-0.91	0.51618	Cytoplasmic	9.12	FIAW1_04500	NA23_02190	WP_033191274.1	-	460908	461969	TTAATCTTGCCTTCCTTTATATTCGAGGCCGAATTTATAAATTGCTGGTATGTCTTCCTCAGACTTTACGAATTTTTCCTCGACATCGAAACGTGTAGCAATGACAGTCACTCTCATTTCGTCATCGGCCAACTCATCGTCGATAACCATACCAAACTTCATATCCGCATCTTCGCTGCAGGTTTGTTTTACTATCATTGCTGCTTCTTGCATTTCTTGGAGTGTCGCGTTTCGTGGAGCTGATATATTCAGTATAATGGACCTTGCATTCTCGATAGGATAGTCTAGGAACTTGCTATCAAGAGCTTTTCTCGCAGCGTCTATTACGCGCTTTTCGCCTTTTCCAACACCAATTCCGAGCATCGCATTGCCGGCATTCCTCATAACGGACTCTACATCTGCGAAGTCAAGGTTGATGTAACCACGTTTCATAATGAGATCAGATATACCGCGAACAGCTTGATGCAGGATTTCATCTGCGGTAGCAAAGGCATCAACGATAGTAGTTGATGGTGAAAGTTGTTCAAGTAGTTTGTTGTTACTTATTTTAATAAGTGTGTCGACTTTTCCTGTAATTCGCTTTACACCTTCTAAAGCCACGTTCCACCTAGGTGTTCCTTCAAAGAAGAAAGGCATAGTGATAATTGCAACCGTTAAGATGCCCAAATTTCTGGCAATCTCTGCAATAACAGGTGCAGCTCCGGTACCCGTTCCTCCGCCAAATCCAGCGGTGATGAAAAGCATGTCCGTCCCATGCAGGATCTCTTCAAGCTTTTTCCTATCTTCTAATGCAGCCTCTTCCCCAATCTTCGGATTTCCTCCTGCACCAAGGCCTTTTGTAAGTTTTTCTCCAATTTGAACTGTGACATCTGCTTTGCTTACATCAAGCACCTGAGCATCGGTGTTCACTGCGATCAGTGTGACGCCTTTCAATCCCATTTCGGCCATCCTGTTGATCGCGTTACAACCAGCTCCCCCAACCCCTATCACTTTCAACACAGGAACACCAGGTATTCTTTCAACATCTCTTTGCTTGCTTTCTTTTTCTATCATAAACGGCAT	MPFMIEKESKQRDVERIPGVPVLKVIGVGGAGCNAINRMAEMGLKGVTLIAVNTDAQVLDVSKADVTVQIGEKLTKGLGAGGNPKIGEEAALEDRKKLEEILHGTDMLFITAGFGGGTGTGAAPVIAEIARNLGILTVAIITMPFFFEGTPRWNVALEGVKRITGKVDTLIKISNNKLLEQLSPSTTIVDAFATADEILHQAVRGISDLIMKRGYINLDFADVESVMRNAGNAMLGIGVGKGEKRVIDAARKALDSKFLDYPIENARSIILNISAPRNATLQEMQEAAMIVKQTCSEDADMKFGMVIDDELADDEMRVTVIATRFDVEEKFVKSEEDIPAIYKFGLEYKGRQD	Derived by automated computational analysis using gene prediction method: Protein Homology.	353	GTGAGTAATGAACTCAGGGAACAAAAACTCGAGAAACACGAGAAGCTAACGCCAACCGTTATGAGCTACATATCAACGATATACAACCTTATGGAAAAAGAAGGAGTTGCACGCATAAGTGATATAGCCAAATCAAAAGGCGTGTCTTATGCCAGTGCCACCAATGCTGTTAAAAAACTTGTCTCGTTAGGTCTAGTTGACCATAAAAGATATGGATTTGCCAAATTGACACCGCGTGGTCTTAGAATTGCGCAGATGCTTAAGTCTGGAGAATCAAGAATCAAATACTTTTTCATGTACGTTGTTGGAATCCCTGAAAAGAAGGCTGAACAGATTGCAAGTCTAATGGTTTACGACTTAGATGCTGATACTCGCAGAAAGCTGAGGAAATTCTATTCTATTCTCATCGATTTTACCAAAGACAAAGCGGAAGAACTTGAAAAGTTCATCCAAGAGCAAAGGAAGAATACGGAGCTTCCAGAAGAAGCATATAGACTAAAAGGAAAAATAAAGGAGGACGAAGATTATGAGTAA	2423.NA23_0202820	6.5e-193	679.9	Thermotogae	GO:0000166,GO:0001882,GO:0001883,GO:0003674,GO:0003824,GO:0003924,GO:0005488,GO:0005525,GO:0005575,GO:0005622,GO:0005623,GO:0005737,GO:0008150,GO:0009987,GO:0016462,GO:0016787,GO:0016817,GO:0016818,GO:0017076,GO:0017111,GO:0019001,GO:0032153,GO:0032549,GO:0032550,GO:0032553,GO:0032555,GO:0032561,GO:0035639,GO:0036094,GO:0043167,GO:0043168,GO:0044424,GO:0044464,GO:0051301,GO:0097159,GO:0097367,GO:1901265,GO:1901363		ko:K03531	ko04112,map04112				ko00000,ko00001,ko02048,ko03036,ko04812				Thermotogae	2GCN0@200918,COG0206@1,COG0206@2	NA|NA|NA
NA23_RS04355		beta-ketoacyl-[acyl-carrier-protein] synthase II	Catalyzes the condensation reaction of fatty acid synthesis by the addition to an acyl acceptor of two carbons from malonyl-ACP	I	-0.91	0.996836	Cytoplasmic	9.97	FIAW1_09150	NA23_04355	WP_084384037.1	-	946579	947814	TCACTCATATCTCCCCACCACCAAGGATGCGTTATGTCCACCAAATCCGAATGAGTTCTTAACAAAATTCCTTATCTGTACACCTTCCACAGTATTTCTTGGAATGTTGAAGTAATCTGGACCGTCCATTTCTTCAAGGTTAGGCATACCGTGAATAAACTCGCTGTTCATTTGAATTATGGAAGCTATCGTTTCAACGGCACCCGCAGCGCCAAGGAGGTGTCCAGTTAGTGTTTTTGTAGAATTAACGTAAATTTCTTTCACTCTGTTCTCAAAAACGTTTTCTATAGCTTTTAGTTCGACCTCATCACCTGCTGGAGTACTCGTTGCGTGACAGCTCACAAAATCGATATCATCAATGGAAAGGCCAGAATCATCTATAGCCATTTTCATTACTTTAGACGACCCTCTTGCTTCCGGGTCAGGAGCACTGAAATGGTGTGCATCGTCATTCATAGCAAAGCCTTTTATTTCAGCTATTATATTTGCACCTCGAGCTTTTGCAAACTCTTCATTTTCCAAGATAAGTATTCCTGCTCCTTCTCCCATCACGAAACCATCTCTTGATTTGTCAAAAGGTCTGGATGCTTTCTTTGGTTCATCGTTTCTTGTTGAGAGTGCGCGCATTGAAGCAAAACCAGCGATTGGAAGCGGGGCTATTGTGGCTTCTGAACCCCCAACTATTGCAACATCTGCGTATCCATGGCGGATCAAAAGCGTTCCAAGTGCTATTGAGTGCACCGAAGTTGCACAGGCGCTCACAGGAGCAAAATTTGGGCCTTTTAATCCATATTCCATCGCTATTACTCCACTTGCCATGTTTATGAGAATCATAGGAATAAGGAACGGACTAACCCGCTCTGGCCCCTTTTCTCTCAACACATCGTTTTGTTCTGCAAGCGTCAAAAATCCTCCCATTCCCGAAGAAACAAGTATAGCAACCCTTTCCTCAATACCTGTGAAATCGATCCCGCTCATCTCAACTGCTTGACGTGTGGCAGCAAGAGCAAATTGCGAGAATCTGTCGAGCCGTTTGGCAAGCTTTCTATCCATGTATTCTTCCGGTTTGAAATCTTTGACCTCGGCTGCTATTTGAACAGGAAGGTTTGTAGCATCAAACGAAGTTATTTTGTCAATACCGATGTACATTTTTCTCAGATTTTCAGCAAATGTTTCCAGTGAGCATCCTAACGGAGAAACGACACCCATGCCTGTGACCACAACTCTTCTCTTCAA	MKRRVVVTGMGVVSPLGCSLETFAENLRKMYIGIDKITSFDATNLPVQIAAEVKDFKPEEYMDRKLAKRLDRFSQFALAATRQAVEMSGIDFTGIEERVAILVSSGMGGFLTLAEQNDVLREKGPERVSPFLIPMILINMASGVIAMEYGLKGPNFAPVSACATSVHSIALGTLLIRHGYADVAIVGGSEATIAPLPIAGFASMRALSTRNDEPKKASRPFDKSRDGFVMGEGAGILILENEEFAKARGANIIAEIKGFAMNDDAHHFSAPDPEARGSSKVMKMAIDDSGLSIDDIDFVSCHATSTPAGDEVELKAIENVFENRVKEIYVNSTKTLTGHLLGAAGAVETIASIIQMNSEFIHGMPNLEEMDGPDYFNIPRNTVEGVQIRNFVKNSFGFGGHNASLVVGRYE	Derived by automated computational analysis using gene prediction method: Protein Homology.	411	ATGGAGGTGAGTTTAATGAAATTTCAAGGAACGTGTGGAGAAATCGAAGTAACAGAAAGGGCCCTGAAGAAGACAGTGTATTATGCTTTGACAGAACTTTCCGATAGGTTAAACGTGTCTGCCAAGAACTGGTTGCAAAAAGTCTTAAGCGTTTTCTCTTCTGAAGAATCCAATATTGTCATTGTGGAGAGCTCAGATGGTCTCACACTAGACCTTTATGTGGCAATTGGTTACGGTATAAACATTCCCGAGACCTTTTCCATGGTGAGGGAAAAGATAATCGAATCATTCAAAAAACATCTTGCCTTAGAAAATGTAGATGTGAATATGCATGTTACAGAACTCAGGTGA	2423.NA23_0200675	8.9e-226	789.3	Thermotogae		2.3.1.179	ko:K09458	ko00061,ko00780,ko01100,ko01212,map00061,map00780,map01100,map01212	M00083,M00572	R04355,R04726,R04952,R04957,R04960,R04963,R04968,R07762,R10115,R10119	RC00039,RC02728,RC02729,RC02888	ko00000,ko00001,ko00002,ko01000,ko01004				Thermotogae	2GCE5@200918,COG0304@1,COG0304@2	NA|NA|NA
NA23_RS09370		PadR family transcriptional regulator	PFAM transcriptional regulator PadR family protein	K	-0.91	0.453926	Cytoplasmic	8.96	FIAW1_19290	NA23_09355	WP_033191736.1	+	1989745	1990116	TTGCGTAGAAAATGTGGATGTAGTCACCAAGGGCATGGTCCTCACAGATGTGGAGAAATGGGATTTTCGGTTGGAGACTACTTAACGGCAGCTATTTTGAAAGAGCTATTGAAAAAACCAATGCACGGGTACGATTTGTACGAGAAGATAATCAATTCCGAGTATTATCCATTTAAACATGACCAAAGTGTTGTTTATAGCTTGTTGAGAAAACTTAATTCGCTCGGGTTTTTAAGGTACTCTCTTGAAGAGGGAAATGGTGGAGTGAGGAAAGTTTACGAAGTTACTGAAGAAGGTTCCAGATATCTAGAAGAACTTACTAACTATATAGCTGATCTAAAAGACGCTTTTGAGAAATTTCTCAATTATTAA	MRRKCGCSHQGHGPHRCGEMGFSVGDYLTAAILKELLKKPMHGYDLYEKIINSEYYPFKHDQSVVYSLLRKLNSLGFLRYSLEEGNGGVRKVYEVTEEGSRYLEELTNYIADLKDAFEKFLNY	Derived by automated computational analysis using gene prediction method: Protein Homology.	123	ATGCATTTTAAGAAAGTTCAAGATGGTTTAGGTGTCTATATCCATATTCCATTTTGCAAAAGTCGCTGTGTATACTGTGATTTCGTGAGTTATCTGGATAAGAACTATGATGAATACACCGATTACCTGTTGAGAGAGATAGATATGTATAAAGAATACCTCGGTCAAGGTGTTGCGACTTTATACGTAGGTGGTGGTACTCCGAGTATCCTTCCGGTCCAGAACCTTGCAAGGATCGTCAAATCACTAATCGTTTATTCTAAAAACAATTCCTTTGAAGAGTTTACAATTGAAGTAAATCCCGATTCATTTGATGTAAACTTAGCAGTAGAGTATAAAGCGCTTGGCGTGAACAGATTGAGCATGGGATTGCAGAGCACGGATGATACGGTGCTTAAAAAATCAGGAAGACTGTACGATTTTGAGACTTTTTTAAGAAAGTACGACATAGCTCGAAGGTACTTTGACAATGTAAATGTGGATTTTATCGTTGGATTACCTGGAGAAACGTGGGGAACGATACAGGAAAATGTTCGTTTTGTCAGCGAGTTTGTACCTGACCACGTTTCGGTTTATATGTTGGAGGTCCATTCCGAGAATGGTGCTGGGATACTTAAAAAGCCAGATGAACAGGCATTTCAGAGGTATGACGAGTTCTTAAATTCACTGAAAGCTCTTGGATACGAACGATACGAGATTTCTAATTTCACTATCAACGGAAAATATTGCCTCCACAATTTAAAATACTGGTTCAATGTAGATTACATAGGTCTTGGCGTTGCGGCAGGTGGTCACATTGGTTTTCTGAGGTATAATAACTTCGAGCGGTTAAACGATTATTTTTTAGCTATTTCCGAGGGCCGACTACCGAGGTCCTACGAAGTATTCAATTCACCCGAGAGAGAGGCATTGGAAACGTTGTTTATGTCACTAAGAACGAAATGGGGTTCTGACATAGAGTATTTGAAACGTAAGACAGGTGTGGAATTTACAGATGTGTTGGAAGTCCTTAAGAGAAAATTTGATTTCTTCGATGGTCAAAAGCTTACCGAAAAAGGTATGGATTTTAGCAATCTTTTCTTTGTGACACTTCTTAGCGTGTGGGAGGAGTATTTCAAGTGA	2423.NA23_0206065	1.2e-66	258.8	Thermotogae												Thermotogae	2GDQ8@200918,COG1695@1,COG1695@2	NA|NA|NA
NA23_RS07145	fusA	elongation factor G	Catalyzes the GTP-dependent ribosomal translocation step during translation elongation. During this step, the ribosome changes from the pre-translocational (PRE) to the post- translocational (POST) state as the newly formed A-site-bound peptidyl-tRNA and P-site-bound deacylated tRNA move to the P and E sites, respectively. Catalyzes the coordinated movement of the two tRNA molecules, the mRNA and conformational changes in the ribosome	J	-0.92	1.4071	Cytoplasmic	9.97	FIAW1_14650	NA23_07140	WP_033192027.1	-	1494447	1496525	TTAAGCACCTTTCAATATCTTTTCAGCAACCTTGTCAGGCACTTTGTCGTAGTGGGAAAGTACCATTACATAATTTGCTCTTCCTTGAGAAAGTGACCTCAGCGTTGTAGCGTAGCCAAACATTTCACTTAGCGGCACAAGTGCCCTTACAATTCTCAAGTGTCCTCTGTTTTCAAGCGCCTCGATGTGCGCTCTTCTGGAGTTCAAGTCTGCAATGATGTTACCCATGTATTCTTCTGGTGTGGTTACTTCAACTTTCATTATTGGTTCCAGAAGAACGGGACTGCCTTTTTCCATCGCTTCCTTAAATGCCATGCTTGCAGCTATTTTGAACGCCATTTCGGATGAGTCGACTTCGTGGTATGAACCATCGACGAGGGTAGCCTTTACTCCGACAACTGGGTAACCTGCCAAAACTCCAACCTGCATCGCTTCCCTGATACCTTCTTCAATTGCCGGTATGTACTGTTTCGGTATAACACCGCCAACTGTTCTATCTTCAAACTCAAATGTCTTATCAAGACTTAATGGCTCGAATTCAACGATGACATGTCCGTACTGACCTCTACCACCACTCTGCCTAATGTACTTACCTTCTGCTTTGACTGGTCTGGTTATTGTTTCTCTGTAGGCCACCTGTGGTTTGCCAACTCTGACGTTTACGTTGAACTCCCTCTTAAGTCTGTCAACTATGATTTCCAAGTGGAGCTCGCCCATACCAGCAAGAATTGTTTCTCCGGTTTCTTGGTCGACGTACGCTCTAAGCGATGGGTCTTCTTCAAGAAGAGCCTGTAAGGCTTTTGAAAGTTTCGTTTCATCATCCTTTGTTTCTGGTTCAATCGCAATAGATATAACTGGTTCTGGGAACTCCATCTTCTCAAGGATGACGTGTGTACCTTCTTCACAAACCGTGTCGCCTGTTATCGTGCTCTTCATCCCTATAACGCCAACGATGTCTCCTGCCCTAACGTATTCAACATCCTCTCGTTTATCCGCATGCAGGAATATCAACCTTGAGACACGTTCCTTCACACCTTTTGTGGTGTTAATAACGTAGCTTCCCTTTTCCAAGCGTCCGCTGTAGACTCTCAAGAACGTGAGCTTACCAACATACGGATCTGTCTGTATCTTGAAAGCATAAGCAACAAAGGGTGCATCTTCTTTTGGAAATACCTGAACTTCGTTTCCGTTCTTGTCAAATCCCCTGACAGGTGGTAAATCGAGTGGGGATGGAAGATACCTGATAACACCATCCAGAAGTGGTTGAATTCCAACGTTCATCTTTGCTGAACCGCAGAATACCGGTGTTCCTAGATTTCCTATTGTAATTCTCCTCAGTGCATCATGGATCTGCTCTTCCGTTGGTTCTTCACCTTCAAGATAAAGCATCATGATTTCGTCGTCTACTTCGGCTATTTTTTCAATCATATCCTCTCTTGCTTCTTCAGCCTTTTCGAGCCATTCTTCAGGTATATCTTCATAGACATACTCAGTTCCTTCTGGGTTCAACCACCTGATGGCCTTCATCTGAATCAGGTCAATAATACCTTTAAAATCGCTTTCCGCACTCATCGGTATCTGGACTGGAATTGGATGAGCACCGAGTCTTTCAACCATGGTCTGGACGGCCATTTCAAAGTCTGCACCTGTTTTATCCATCTTGTTCATGAACGCAATTCTTGGAACGTTGTATTTATCAGCCTGTCTCCAAACCGTTTCAGACTGTGGTTCAACACCAGCGGTCGCATCAAAAACTGCTATTGCACCGTCAAGAACTCTCAGTGACCTTTCGACTTCGATTGTGAAGTCGACGTGGCCCGGTGTGTCGATAATGTTTATTCTGTGACCTTTCCAAAAGCACGTTGTCGCAGCCGAGGTGATTGTGATACCTCTTTCTTTTTCCTGTATCATCCAGTCCATCGTAGCTGTTCCATCATCAACACTTCCGATGGTGTGCTTTCTTCCAGTGAAAAACAGGATACGCTCGGTAGTTGTTGTCTTACCGGCGTCGATATGAGCCATTATTCCAATGTTTCTAAGCTTATCCAAGTCAACATATAAAGCCTTTATCTCTTCCAT	MEEIKALYVDLDKLRNIGIMAHIDAGKTTTTERILFFTGRKHTIGSVDDGTATMDWMIQEKERGITITSAATTCFWKGHRINIIDTPGHVDFTIEVERSLRVLDGAIAVFDATAGVEPQSETVWRQADKYNVPRIAFMNKMDKTGADFEMAVQTMVERLGAHPIPVQIPMSAESDFKGIIDLIQMKAIRWLNPEGTEYVYEDIPEEWLEKAEEAREDMIEKIAEVDDEIMMLYLEGEEPTEEQIHDALRRITIGNLGTPVFCGSAKMNVGIQPLLDGVIRYLPSPLDLPPVRGFDKNGNEVQVFPKEDAPFVAYAFKIQTDPYVGKLTFLRVYSGRLEKGSYVINTTKGVKERVSRLIFLHADKREDVEYVRAGDIVGVIGMKSTITGDTVCEEGTHVILEKMEFPEPVISIAIEPETKDDETKLSKALQALLEEDPSLRAYVDQETGETILAGMGELHLEIIVDRLKREFNVNVRVGKPQVAYRETITRPVKAEGKYIRQSGGRGQYGHVIVEFEPLSLDKTFEFEDRTVGGVIPKQYIPAIEEGIREAMQVGVLAGYPVVGVKATLVDGSYHEVDSSEMAFKIAASMAFKEAMEKGSPVLLEPIMKVEVTTPEEYMGNIIADLNSRRAHIEALENRGHLRIVRALVPLSEMFGYATTLRSLSQGRANYVMVLSHYDKVPDKVAEKILKGA	Derived by automated computational analysis using gene prediction method: Protein Homology.	692	ATGGTTAAGATACTGGGAGAAGACGATGTTAGAAGGTCGCTTATGCGTATATCGCATGAGATATTAGAAAAGAACAAAGGTGCCGAAGATTTGGTGATAATCGGAATCATCACGCGTGGTTGGTATCTGGCTAAAAGGATAGCTAAGAATATATCGATGATAGAAGGTGTGGAGCTCCCAGTGGGGGCGTTGGATGTTGCACCTTTTAGGGATGACGAAAAGAGAACCACAAAGGAACAAGACAAAAGTATAATTGATTTCAATTTGCAAGGCAAGAAAGTGATTCTTGTCGACGATGTACTCTTCACAGGTAGAACGATTAGAGCGGCAATGGATGCGATCATCTCGCGTGGAAGACCGAAATCCATACAGCTTGCGGTTCTTATTGATAGAGGGCACAGAGAATTTCCAATAAGACCGGATTACGTGGGAAAAAACATCCCAAGCTCAAAAGACCTTGAAGTCGTTAAAGTCAGGTTGAAAGAAGTTGATGGTGAAGACGGAGTCTATATTTTAAAGGTGGGGGATGACATATGA	2423.NA23_0208220	0.0	1372.8	Thermotogae			ko:K02355					ko00000,ko03012,ko03029				Thermotogae	2GCCS@200918,COG0480@1,COG0480@2	NA|NA|NA
NA23_RS04830		alanyl-tRNA editing protein	Threonyl alanyl tRNA synthetase SAD	S	-0.93	1.31379	Cytoplasmic	9.97	FIAW1_10080	NA23_04830	WP_052107246.1	-	1038899	1040026	TTACTTTTTGTACGTTTCTTGGAACACTACTTCAAGTTCACTTAGTGAAACTCTTTTTTCAGGTAAATACTGTGCGAATTCCTGTTTCCCTCCGCCTTTGCCACCGTACTTTTCGATGAGCTTTTTAACAAATTCTCTTACATCGTACTTCTTAGAAGCAACGATGTACTTACTACCGTCGTAGAAAACTAAGAACTCATCTTCAATACTTTTTGAGAGAAAGTTTCCAACTTCGGTGTAACCTTCTAAGTAAACAAATTCTTTGTTCTCTACAGCTTTCTTCAATACTTCAGCATACTCTTGAGAAATTTTTGAGAGCAAGGAACTTTTTTCTTTAAGTTCATTAAGCAATTTCTCAACGCGTAAGTTCAACTCATCGACAGAAGCAGTGAGCTGTCTTGAGAGATTTTTTAGCACGTTGTTATACTTTTTAAAGTACTTCAGAGCCCTTTGGCCCGAAACAAAGTACATTCTTGTAAGGTTCCCTTTCACTTTTTCCATATCTATAACTTTTATAACACCTATCTCACCAGTGTTATCAACATGGAAACCTCCGCAAGCTGAGACATCCAAATTAGGTATCTTTATTAATCTTACCTCGCCTTTTACTTTGTCGCTTAACGGTTTTCGCAGCTCAAATGCCTTAACACCTTCAACGTCTGTTATTATTTCTTCAACGTTCACGCAGAATTGGATTATTCTGTTTGATAAATCTTCCGCTTCTTCAATAACCTCAGGTTCTATGAACGGTATGTCCAAATCTATAGTTGAGTACTCTTCCCCCATACGAAAGCTAACAGTTTCCACTTCTGCAACTTCGATAAAAGCTGCTGATAGGATGTGCTGGGCGGTGTGCTGCTGTGCTATATCCCTTCTGCGTATTTGGTCAATTTCTACGTCGTACGTTCCAGGTTCAATTTCAGTTGCAAGTTCGTGAACAGTATATCCGTCTTTTTCAGTTACACCTAATACATCGATACCTCCAATTTTTCCCCTATCTCCAAGCTGACCACCTTTGCCATCAGGATAAAAAGGCGATAAGTAAGCGTATGCATAATATCTCCCACTTTTCTTCTCCACTTTAATAATTTCTACTTTATTACCTTTATACAATGATTGTATCTTCAA	MKIQSLYKGNKVEIIKVEKKSGRYYAYAYLSPFYPDGKGGQLGDRGKIGGIDVLGVTEKDGYTVHELATEIEPGTYDVEIDQIRRRDIAQQHTAQHILSAAFIEVAEVETVSFRMGEEYSTIDLDIPFIEPEVIEEAEDLSNRIIQFCVNVEEIITDVEGVKAFELRKPLSDKVKGEVRLIKIPNLDVSACGGFHVDNTGEIGVIKVIDMEKVKGNLTRMYFVSGQRALKYFKKYNNVLKNLSRQLTASVDELNLRVEKLLNELKEKSSLLSKISQEYAEVLKKAVENKEFVYLEGYTEVGNFLSKSIEDEFLVFYDGSKYIVASKKYDVREFVKKLIEKYGGKGGGKQEFAQYLPEKRVSLSELEVVFQETYKK	Derived by automated computational analysis using gene prediction method: Protein Homology.	375	ATGCAAGAACTGATATTTTGGTTGATATTTTCAGTAGTAGCGGCAACCTTAATATTCACACAGGTAGCCATAACTGCACCAAAACCCGTAGTGTCTCAACCTTCAAAACTTGAGCTACCTGATGTAGCAAAAAAAGATAATGATGCCCAGTTAATTTACGAAAATGAAGTTATCAGCGAGAAGTTGAGTAAACTTTCGCAAGAGAGAACTACTATCTATGCGTTAGGCGAGTTCTCAGGGCCGGCCTTCAACGAAAAAAGCGTTAAGGAAGGTGCCTTGCAAGTAGCTTTCCAGATTTTGATTTCAGAATTAGAGCTTGTGAAAAATAGCCTTCTGCAACAACTGAATTCTGTTCTTAAAGGAGAAAAAAATGAAGCGTTACTTGCAAGAACCGTTGAACTATTTGAACAGCTTTATCAGAGACTCCCGCTTGATGGTTCGTTGGCCGTAACGTATAAGATCTGGAGAAAGGGAAAGGGAGAGGTAACAACTTACTATTACCTCGTTCTATTTGATGACGAATATGCGAGGAGCTTGATAGAATCTATAGGTACGGATTTGGTTCAGCAATTGCAAGATTACGATATCTCCTTCAAAGAACTCTGGGAAGCAGCGTTGGCAGGCTATGCTAAACAAAAAAGTAAAGCTAGCGAAAAATAA	2423.NA23_0200195	1.1e-203	715.7	Thermotogae		6.1.1.7	ko:K01872	ko00970,map00970	M00359,M00360	R03038	RC00055,RC00523	ko00000,ko00001,ko00002,ko01000,ko01007,ko03016				Thermotogae	2GCF0@200918,COG2872@1,COG2872@2	NA|NA|NA
NA23_RS08295		hypothetical protein			-0.93	2.95571	Unknown	2	FIAW1_17010	NA23_08275	WP_033192205.1	+	1743668	1744228	TTGGAAAGGTTAAATCTATCACCTGGTAGGAAGAGAGTTTTGAAATTAAGTTCTTTTCTTTTACTTTTGGCAATATCGCTTGTGCCTTCTATTTCGTTCTTTTCGGCCTCATATTTTCTTAAGGAGCAAAAAGTTTCAAAGTTGTTAGTTAATTACCCTGAGGTTTTTAACAATCTCTCAACTGCGGATTTGAAAAGCTTAGATACCCAGGTAGAGAATCTTCTATCCTCTTTAAAAAGCAAGGAATCTCAACTAAGAACCGTGAATGAGGGAATCAGAAGTTATATAATTGAAAAGTACAAAGATACGTACTTCCTGCGCAGCTTTTTGAAGTATGTATCATCAAGCACAAATAGCTACTTTTTAACAGGGGTGCTTTACGACGGGCAAAAATTTTACTTGGAGTTCTATGAATACGGTACGGAAACCCAAATCAGTACCTCAACGGTTTACAATGACTTGGGAAGATTCTACAAAGATGTAAATGTTTCTTTATTGGAGCAGAGAAACTTTCTGGGAGATTTAAAGTACTACCACTATATCTGGGAGGGTATGAAATGA	MERLNLSPGRKRVLKLSSFLLLLAISLVPSISFFSASYFLKEQKVSKLLVNYPEVFNNLSTADLKSLDTQVENLLSSLKSKESQLRTVNEGIRSYIIEKYKDTYFLRSFLKYVSSSTNSYFLTGVLYDGQKFYLEFYEYGTETQISTSTVYNDLGRFYKDVNVSLLEQRNFLGDLKYYHYIWEGMK	Derived by automated computational analysis using gene prediction method: GeneMarkS+.	186	ATGGAAAAGAACGTAGTAAGCAGAATAAAATCAATCCTTTTGGGTAATATAGTACCGATAGCTTTCTTCCTACTAACTTTGGGAGCGGTTATCGCAGCAAAGATTCCACCTTTGTTCTTATTATCCGAAGTTGTCCGAAGGTTAAGCCGAAATACATTTCTTGTCCTCGCTCTTATCATCCCAGTCATTGCAGGACTTGGTTTGAATTTTGCTATAGTTCTTGGGGCTATGGCTGCTCAGGCTGCGCTTTTCTTTGTTGTGGATTGGAACGTCACAGGTCTAAAAGGTATTCTACTTGCGATGGTTATAGCAAGTTTGATATCTGTCTTCCTCGGTTGGCTCGTTGGATTAACACTCAACAGAGCTAAGGGGCGCGAAATGATAACATCCATGATACTTGGCTTTTTTGCCAACGGTGTCTATCAGTTAATATTCCTGTTCTTTATTGGTTCGCTCATACCTTTTTCGAAAGCAGAAATGCTTTTACCACAAGGTGTTGGTTTGAGGAATACCGTTGATCTGTACGGAACAGTTGCCGGTGCGTTGAATAATATATACGTTGTGAACATAAAGTTCATAAGCATATTTGTAGTACCTTTGCTATTTGTAGTTGGGCTATGTTTATTCATCACATTCCTCCTGAAAACAAAGCTTGGTCAAGACTTTAAAGCGGTTGGTCAAGATATGCACATCGCCAGAACAGCTGGTATCGATGTGGACAAGACAAGGATCATAGCGGTTATATATTCAACTGTTTTGGCAGCAATAGGGCAGGTCATATATCTCCAAGATATAGGAACGGTGAACACGTACAACAGCCATGAACAAATAGGCCTGTTCTCAATAGCAGCCTTGCTAGTTGGTGGCGCCTCTGTTCGGAAGGCTTCTATATGGAACGCAATAATTGGTGTTTTGCTCTTCCATACGCTTTTCGTGGTGGCACCAAGTGCAGGTAACAGATTGTTTGGACAACCACAGATAGGTGAATTTTTCCGAGAATTCATAGCTTATGCGGTCATTGCATTTGCACTCGCAATGCATGGTTGGAAAGCAAGAAAGGCAAAGCATTGA	2423.NA23_0209365	5.1e-96	357.1	Thermotogae												Thermotogae	29465@1,2GEDF@200918,2ZRKM@2	NA|NA|NA
NA23_RS02200		DUF4894 domain-containing protein	Domain of unknown function (DUF4894)	S	-0.95	6.28854	Unknown	2	FIAW1_04520	NA23_02200	WP_033191272.1	-	463286	463774	TCACCCCTTTATTGTATAAATTTTTCCATTCTTGAATAAGTATACTTTCTTAGGATCCATATACTGCCATGCCAAAGCTAGTGTGTTCAGACAAGATTGGATATCAATAATGTCTGTAATATAAACTATTGAGGAGTTCCTTGTTACAATGTATTTTTCTTTAAGATTGATTTCAAACACGCCTGTTGGGATTTTCTGAGGCAAATATTTCAAAAACGGGCTATCGATTTTTCCTTGTATTAAATCGATGTTGAAACCTGTTACAAAAGGTGCAGCCTCCAGCAGTGATTTCCCATCATCTGGATAAATATCATATATACGACCTGCTGTGTTGACTTTCCAAAAGCGTCCATCGTATGAAATAGAGAACCAGTAAGTTGACGGTTGTTCTGTAGTTATTGAAAAGGTTTTGTAAGATTTTAGGTTATATGATGAAAAAAATAGCAAAACAACGTAAAGGGTAACAATCAATAAATACCTTCCTGCCAT	MAGRYLLIVTLYVVLLFFSSYNLKSYKTFSITTEQPSTYWFSISYDGRFWKVNTAGRIYDIYPDDGKSLLEAAPFVTGFNIDLIQGKIDSPFLKYLPQKIPTGVFEINLKEKYIVTRNSSIVYITDIIDIQSCLNTLALAWQYMDPKKVYLFKNGKIYTIKG	Derived by automated computational analysis using gene prediction method: Protein Homology.	162	ATGAGTGAAGAAAAAAGAATGGAACAGCCATCAAGACCAAATGTAAGCCATGCAAAACCAGTAAGACCAATGGGGCCTGGTGGACCTGGAGGTCCCTCGTTTGCACGTGGTGGTGAAAAGCCAAAAGAATTTAAAAACACTACTCGGAAACTACTAAAATACCTTCGCCCACACATGGTTGGTATTATAATCGTGTTCGCTCTCACAATAGTCGCAACGATACTAACAATAAAAGCTCCAAAAGTGCTTGGACAAGCTACGACGGAGATATTCAGAGTCATTATGCTCAGAAAAACTCCGTTATCTGGCTTTCTGAAAACGAAAATGGATTTCGATAAGATCTCTAGCATTCTTCTGAACGTTGCGATTCTGTATTCTGTTGCTGCATTACTGAACTTTCTTCAAGGTTACATGATGGCCGGCATCACCCAGAAAGTCGTCAGAAAGATGCGAGAAGATATTAACAACAAACTCGAAAGGCTTCCACTGAAGTTTTACGATGGCCGTTCGCACGGAGATATAATAAGCCGTGTGACAAACGACGTCGACCTTATTAGTAACACTCTACAGCAGAGCTTAACGCAGTTCATATCGGGTATTGTCACTATCGTTGGTATAACTTATATGATGATTACCATCAATCTTAAACTGACTTTGCTTACGCTTATAACCTTACCATTGAGTGCGTTGGTTACAGTGCACATAGCTAAAAAATCGCAAAAGTATTTTGCTGCACAGCAAAAATACCTTGGTGAAATAACCGGAAGGGCGGAAGAAGTGTACGGGGGTTTTTTGGCTGTTAAGACTTATGGACGGGAAAACGACGAAGTTAGAAGGTTCAAAGAAATAAACGAAAAGCTTTACAAAGAGAGCAAGAAGGCACAGTTCATATCAGGTATAATAATGCCCGTAATGAATTTCATCGGTAATCTCGGTTACATAATAGTAGCTGTAGGCGGTGGTATCTTGGTCACAAAGAAAGCAATAACTGTTGGCGATGTTCAGGCGTTTATTCAGTATTCAAGACAGTTCAATCAGCCAATAGTTCAAATTGCCAATATCGTCAACATGATTCAGTCCACTTTAGCAGCTGCAGAAAGGGTCTTTGAAATACTCGAAGAAGAGGAAGAAGCTCCGGATAAACCAGATGCAATTGAATTAGAAAAAGTACAAGGTGACGTTAAATTTGAGAATGTCAAGTTCAGCTACGTTCCAGATAAACCATTGATTGAAAACCTAAATATCGATGTTAAAAGTGGTCAAATGGTTGCTATCGTTGGCCCAACAGGTGCTGGTAAGACAACTCTTGTCAACTTGATGATGAGATTCTACGAAATCCAAGGTGGTAGTATAAAGGTTGACGGAATTGACATCAGGGATATCAAGAAATACAATTTGAGAAAACATTTTGGTATGGTTTTGCAAGATACATGGCTCTTCAGTGGGACCATAATGGAAAACATAGCGTACGGTAAGGATGGGGCAACGGAAGAAGAGATAATCAACGCAGCAAAGATGGCACACGTGCACCATTTCATAATGGCACTTCCAGATGGCTATGATACCGTGATAGGTGAGGACAGCTCCAACATCTCCCAAGGTGAAAAGCAACTCATCACCATCGCAAGAGCATTCTTAGCTAATCCTGATATTTTGATTCTCGACGAAGCAACGAGTAATGTCGACACACTTACCGAAGTTTATATCCAGAGAGCAATGCGGGATATTATGAAAGGTAGAACTTCTTTCGTCGTTGCACACAGGTTATCAACGATTAAGAACGCAGATATTATCCTAGTTATGAACGAAGGAAAAATCATCGAAATAGGGAAACACGAAGAACTCCTGCTCAAAAACGGATTTTATGCTGAACTTTACAGAAGTCAGTTCCTAGGAGCTGTCGTTGAAACTGCCTAA	2423.NA23_0202810	9.9e-88	329.3	Thermotogae												Thermotogae	2DGJ2@1,2GEC1@200918,2ZW73@2	NA|NA|NA
NA23_RS08400		sugar ABC transporter ATP-binding protein	ABC transporter	G	-0.99	3.74473	CytoplasmicMembrane	9.99	FIAW1_17250	NA23_08380	WP_062946241.1	+	1766692	1768296	ATGAAAATGGTTTTAGAAATGAGAAGTATCTCTAAGTTTTACTACGGTAACCAGGTTTTAAAGAACGTTTCTATCTCAGTCGGTGAGGGCGAAATATTGGGATTAGTTGGTGAGAACGGTGCTGGTAAATCAACACTCATGAATATCCTTTTCGGGATGCCTGTGATACATTCCACAGGAGGCTTTGAAGGAGAGATTATTTTCGATGGACAAAAAGTTGATATAGACTCTCCTTCTAAAGCGATGTCGCTTGGAATAGGGATGGTACATCAGGAATTTATGTTACTTCCCGGATTCACAGTGACGGAGAACATAAAGCTCAACAGAGAGATTACCAGACCAAACATACTCAGTAAATTACTACGAAAAAATGGAAAAAGACTCGAAACTTTAGATATACCTGCTATGCGTAAAGATGCAAGGCAGGCACTTGATACTATTAAAATGTACTCAATTGACGAAATGGAATATGTGGCATCCCTTCCGGTTGCACACAAGCAATTTGTTGAGATAGCTCGTGAAATCGACAAAAAGACGTTGAAGCTTCTTGTTCTTGACGAACCTACTGCCGTTTTGACGGAATCAGAGGCGGAGAACCTACTGAATATTATCAGATTGCTTTCTGAAAAGGGCATTTCTATCATATTTATTTCACACCGTCTCCATGAAATTTTAGAGGTTGCTCATAGGATAGTTATCCTACGAGATGGACAGGTTGTTGCTGAAGGGAACAAAGAAGAGTTCACCGTCTACGAAATTGCGGAAAAAATGGTTGGTAGAAAAATAGAGAATGTGGAGCTCCCACCGAGGAAAAAGGAAATGGATGAGAACAATATTATAATGTCGATAAGGCACTTGAAAGTTCATATGCCCGGAGAGGAAGTGAAAGACTTTTCAATTGATATCAAAGAAGGAGAAATTCTTGGTATTGGAGGACTTGCAGGGCAAGGAAAACTTGGCATTGCAAACGGTATCTTTGGACTTTACCCTGCCGAAGGTGATGTAACCTTCATGGGACGAGCGTACCAATTGAACTCTCCAATGTACGCTTTGAAAAGTGGTATAGTTTATGTCTCTGAGGACCGAAGAGGGGTTGGATTGCTTCTTGATGAATCTGTCGAGATGAACATAGTCGCCACCGCTATCACCGCATTTGGAATGTTCACAAAGAAGTTCCTGGGTTTAACCATATACGACAGAAAAGCTATCAGAGAGCATGCCGAGAAGTTAATAAGGGAATTGGATATACGATGCAAAGGACCCACGCAACCAGTAAGAAGGCTCAGTGGTGGTAATCAGCAAAAGGTATGTCTTGCACGTGCGTTTACACTCAATCCGAAACTTCTGTTTGTCTCAGAACCGACACGTGGAATAGATGTTGGTGCGAAGAAGCTTGTTCTTGATTATTTGGTGAAACTCAACAGAGAGCACGGTATTACCATTGTACTTACCTCAAGTGAGTTGGCAGAGCTGAAATCCATATGTGACAGAATAGCTATCGTTGCTGAAGGTAAGCTCGCTGCAGTGCTACCACCAACAGCGCCAGATGTTGAATTCGGCTTGGCTATGGCTGGCGAGCTAAAGGAGGTAAAGGCAAATGGGTGA	MKMVLEMRSISKFYYGNQVLKNVSISVGEGEILGLVGENGAGKSTLMNILFGMPVIHSTGGFEGEIIFDGQKVDIDSPSKAMSLGIGMVHQEFMLLPGFTVTENIKLNREITRPNILSKLLRKNGKRLETLDIPAMRKDARQALDTIKMYSIDEMEYVASLPVAHKQFVEIAREIDKKTLKLLVLDEPTAVLTESEAENLLNIIRLLSEKGISIIFISHRLHEILEVAHRIVILRDGQVVAEGNKEEFTVYEIAEKMVGRKIENVELPPRKKEMDENNIIMSIRHLKVHMPGEEVKDFSIDIKEGEILGIGGLAGQGKLGIANGIFGLYPAEGDVTFMGRAYQLNSPMYALKSGIVYVSEDRRGVGLLLDESVEMNIVATAITAFGMFTKKFLGLTIYDRKAIREHAEKLIRELDIRCKGPTQPVRRLSGGNQQKVCLARAFTLNPKLLFVSEPTRGIDVGAKKLVLDYLVKLNREHGITIVLTSSELAELKSICDRIAIVAEGKLAAVLPPTAPDVEFGLAMAGELKEVKANG	Derived by automated computational analysis using gene prediction method: Protein Homology.	534	TTGTCAGTGAAGCAGGAAGCTCGTGACTTCAGTCATGGGCGGTTCACTCATTCTCCTTTTGAATTATCTGGTGGACAAAAACAGAGAACCACAATAGCCGGTGTGTTGGTAGACAACGTTGATATCTTACTGTTCGATGAGCCTTTAGCAAATTTAGACCCGGCAACAGCAAAGAAGGCAATGGAAATTATCGATGACTTGCACAAGAACACGGGAAAAACTGTTATCATCGTCGAACATAGACTCGAAGACGTGCTTCACATAGAAATGGACCGTGTGATTGTACTGAACAACGGTAGAATTATAGCTGACATGCACCCACACGAACTAATGGCAAGCGATATCCTAAAAGGAGCGGGCTTGAGAGAACCACTGTATGTTTCCGCACTCAAATACGCGGGAGTCAATGTATCACCTTCCCTTAAACCTGGTTACATACACACACTTGAATTAGGGGAAGCCGAAAAGCAAAAGGTTGTGAATTGGTTCAAGGCTGGTAGTGACCGAGATTTGGACGATAAAGATTTCGATTCAGAACCAATACTGAAAGTCGAGAACTTGAATTTCGCATATGAGAAGAACAAGCCTGTTTTAAGGAATATAAATCTTGAAATCAAAGAAGGAGAAATGATTTCCATAGTAGGTAAGAACGGCGCCGGCAAATCAACATTTGCGAAAGTTCTTTGCGGATTCGTTAAAGAAGATTCCGGAACGATAACGTACAGAGGCAAGAAATTGAACGATATGACGATAAAAGAACGAGCAGAAATTATAGGATTTGTGATGCAGAATCCCAATCAGATGATTACAAAACCTATGATCTACGACGAAATAGCCCTTGGACTGCGATTAAGAAAAGTCCCCGAGGATGAAATTAAAAGCAAAGTTTCCGAAGTCGCCGAAATATGCGGTCTCAAACCTTTTCTCGAATGGCCTATTTCTGCGTTGAGCTATGGTCAGAAAAAGCGTGTCACAATCGCCTCAATATTAGTACTTGACCCTGAAATAATCATCCTCGACGAACCAACCGCAGGTCAAGATTTCAAACATTATTCTGAAATTATGGAATTCTTAGCGCAGCTAAATTCTATGGGAAAGACGATAATCCTAATCACGCACGACATGCACTTAATCATGGAATACACAGACAGGGCTGTTGTTTTTGCAGACGGAGAAATCGTAGCTAATGCAAAACCATCTGAGATTTTGACCGACGTACAGGTAATCGAAAAGGCAAACCTGAAGGAAACCTCACTCTACAAATTGGCACAGATAGTAGGTGTACAAGATTCCACAAGGTTCGTCCAACACTTCATCAACTACGATAGGATGGTGAGAAAGAGCCATGCAGGAGAAATTAATAATGTACACCTCCGATGA	2423.NA23_0209465	9.6e-297	1025.4	Thermotogae		3.6.3.17	ko:K02056		M00221			ko00000,ko00002,ko01000,ko02000	3.A.1.2			Thermotogae	2GDSP@200918,COG1129@1,COG1129@2	NA|NA|NA
NA23_RS09835	purF	amidophosphoribosyltransferase	Catalyzes the formation of phosphoribosylamine from phosphoribosylpyrophosphate (PRPP) and glutamine	F	-0.99	0.55067	Cytoplasmic	9.97	FIAW1_20280	NA23_09820	WP_033191669.1	+	2099151	2100458	ATGTGTGGCATAGCCGGAGTATGGAACGTTGACGAGGCGTATAACGTCATACACGATGTTTTGCTCACACTCCAGCATAGAGGACAGCAGTCTGCTGGTGTGGTTGTGAACGGTTTTAAGTCGGTAAAAGGTGAAGGTTTGGTTGAAAACGTCCTAACCCCAGAACGCTACCTTCCTGGAAATAAAGGAATCGGTCACGTACGTTATTCCACTTACGGCTCACTCGATGAGATCCAGCCACTAACAGCTCACACACTCAAAGGAAGGATTTCCGTTGCCCACAACGGTAACATCATCGATGCGGACGAGAAAAGAAAGTTCATAATGGGGAGTGGAGGTATATTTGCTACCACACTTGACACGGAGATAATCATCCACTATTTTTCCATAGCACCATATACCAATCCTCGCGAATCTCTCCAGTGGGCATTTTCACGTATAAAAGCAGCCTATTCCGTTGTGGTGCTTCACGACACCTTCCTTGCTGCCGCAAGAGACTCTTTCGGTATTCGACCACTTTTTTACGGTAAGTTCCAAAGTGGATACATTGTAGCATCGGAAGATGTGGCGTTGAGGGTTATAGGTTGCGAAGACATAGTAGAAATCGAGCCCGGAACGATCGTGTTCTTCACTGATAGGACTCCCCCAGAAGTTGTTAGATTCGCAAAGCGAAACGACAGGTTCTGCTCGTTTGAATTCGTTTATTTTGCGCGACCGGATAGCAATTTCTACGGTGTGAACGTCCACGAAGTGAGAAAAGCACTCGGTATGAAATTGTACGAAGAACACAAACTTGGAGCTGATGTGGTTGTCCCTGTACTGGATAGTGGATTTTCTGGTGCACTCGGATACAGTCAGGCGTCAGGAATACCGATAGAGTACGGACTGATAAGGAACCATTACGTTGGCAGAAGCTTCATTATGCCAAAGAACAGACAAGATATCGTCCGAAAAAAATTGTCCGCTCTCTCTGCCGTACTGGAAGGGAAAGAAGTGATACTGATAGACGACTCGATTGTTCGTGGAACGACCATGAAGCTAATAGTTGAGATGGTTAAGGAAGCTGGCGTGAAAAAAGTCTACGTAGGTATCCATTCTCCACCTGTTATTGGTCCTTGTAACTACGGGATAGACACTTCAAGAAGAAGCGAGCTCATAGCGTCCGAAAACGATATTAAAAGTTTGCAAGAATACATCGGTGCAGACAGGTTGGTTTATCTGTCCGTTGGAGCATACCGAGAAGTTTTCGAAAAATGTGGGGTGCATGGTGTATGCATGGGCTGTTTCGATCTGAACTATCCAGCGTAA	MCGIAGVWNVDEAYNVIHDVLLTLQHRGQQSAGVVVNGFKSVKGEGLVENVLTPERYLPGNKGIGHVRYSTYGSLDEIQPLTAHTLKGRISVAHNGNIIDADEKRKFIMGSGGIFATTLDTEIIIHYFSIAPYTNPRESLQWAFSRIKAAYSVVVLHDTFLAAARDSFGIRPLFYGKFQSGYIVASEDVALRVIGCEDIVEIEPGTIVFFTDRTPPEVVRFAKRNDRFCSFEFVYFARPDSNFYGVNVHEVRKALGMKLYEEHKLGADVVVPVLDSGFSGALGYSQASGIPIEYGLIRNHYVGRSFIMPKNRQDIVRKKLSALSAVLEGKEVILIDDSIVRGTTMKLIVEMVKEAGVKKVYVGIHSPPVIGPCNYGIDTSRRSELIASENDIKSLQEYIGADRLVYLSVGAYREVFEKCGVHGVCMGCFDLNYPA	Derived by automated computational analysis using gene prediction method: Protein Homology.	435	ATGCATCTTGAAAGGTTTTCACCTGACATTTTGAGAGTAATAAAAACAATCGATACACCATATCATAAGCCGACGCACGCGTCGGCTTTTTTAGTTTGGTATTCAAAACCAACGAGTGATATAAGAACCGTTGCTGAACTTGGTAGTGGGACCGGTGTAGTTGCATTTGCATTAGCTAAATTGTATAATCTTAGTGTTGAAGGGATTGAAATCCAGAGTGAACTTGTTGAACTTGCTCAGCAGGGGGCAAAGTTAAACGGGCTTGAAGACAAAGTGAGTTTCAAAAACTTGGACGTTAAAGACGTTAGAGACTATTATAAACCAGAAACCTTCGATATGATTGTGTCAAACTTCCCGTTTCACGTTGCAGGCAGAGGGAAAGAAAGTCCATATCAAGTGCGTCGCTTGAGTAGGGCAGCGGATTTAGAAACCATAAACTCTTTCATTCAAGGCGCTTCGTACTTGTTGAGAAACCGTGGGACATTTGTATTCGTTTTCTCACCGAGTATATTACTTACCGTCTTGGAGTACTTGGACAGTTCCAATCTTACTGTACAAAGAATGTGCTTTTTACACGGCACACCAGAAAAAGAGGCGAAATTGGTGGTTGTTAGAGGAAAGAAAAATGGTGGGCAGCAGTTGGTAGTTGATCCACCGCAGTGGGGGGTGTAG	2423.NA23_0205605	4.8e-254	883.2	Thermotogae		2.4.2.14	ko:K00764	ko00230,ko00250,ko01100,ko01110,ko01130,map00230,map00250,map01100,map01110,map01130	M00048	R01072	RC00010,RC02724,RC02752	ko00000,ko00001,ko00002,ko01000,ko01002				Thermotogae	2GCJR@200918,COG0034@1,COG0034@2	NA|NA|NA
NA23_RS03720	prfA	peptide chain release factor 1	Peptide chain release factor 1 directs the termination of translation in response to the peptide chain termination codons UAG and UAA	J	-1	0.708184	Cytoplasmic	9.97	FIAW1_07720	NA23_03720	WP_052107044.1	-	799267	800331	TTATCCCTCCACTGCCTGAAGAATCCCGAGTTCTTTAAGTTGTTGTTCAATATCATGCTGCATCAATTTTGGTATAATAAGGTCAAGGTTCCCATCAAGAACAGCCTGAAGATTGTATATCGTTAAGTTAATTCTGTGATCCGTAACCCTGTTTTGCGGGAAGTTGTAAGTTCGTATCTTTTCGCTCCTCTCGCCAGTACCTATTTGGTTCTTGCGCTGGGAAGATATTTTTTCCTCTTGCTCACGACGTGCAAGTTCGTATAACTTCGAGCGCAAAACCATCATTGCTTTTTCTTTGTTCTGATGCTGTGACCTTTCTGACTGGCAGGTAACCACAATTCCAGTAGGCAAATGAGTAATTCTAACTGCAGATTCTGTTTTGTTTACATATTGCCCACCAGCACCTGATGCACGGTATGTGTCGATTCTGAGGTCCTTGGGGTCTATGTATATGTCTACATCTTTGATTTCAGGTAAAACAGCCACAGTTGCCGTTGAGGTGTGTATTCTACCGCCAGATTCCGTGACCGGAATTCTTTGAACTCGGTGTACACCTCTTTCGTACTTCATGTAGGTACCACTGTTTTTACCTTTTATTCTAACAACTACTTCTTTATAACCACCTAAATCAGACTTACTTTCGTCGAGTATTTCTGTTTCCCATCCTTTTGATTCAGCGTATCTTAAGTACATTCTCAACAAATCACCTGCAAAGAGAGCAGCTTCTTCTCCTCCTGTCCCAGCACGTATTTCCAAGAACACATTTCTATCTCTAAATTCATCTTCGGGAAGCAACTGAGCAAGTATATCGTTGGCTACCTTTTCTAATTGACGGTCTATTTTTTCTATCTCGGATTCGCTACCAGGTTCCTCTTTCCAGAGCTCCTTTTCATCTAGCAGATTAAAATACTCGGTTATCTTTTCGTCTATTTCTTTGAAATTCGTGTACTCGGCCGATATCTTAATCATCTCTTTCAGTTCCAAGTTTTCCGTCATCTTTCTCTCAAGTTCTTCCAGCATTTGCTTGACCCATGTCCTGATACTTTCCATTAAACTCCTGTCCAT	MDRSLMESIRTWVKQMLEELERKMTENLELKEMIKISAEYTNFKEIDEKITEYFNLLDEKELWKEEPGSESEIEKIDRQLEKVANDILAQLLPEDEFRDRNVFLEIRAGTGGEEAALFAGDLLRMYLRYAESKGWETEILDESKSDLGGYKEVVVRIKGKNSGTYMKYERGVHRVQRIPVTESGGRIHTSTATVAVLPEIKDVDIYIDPKDLRIDTYRASGAGGQYVNKTESAVRITHLPTGIVVTCQSERSQHQNKEKAMMVLRSKLYELARREQEEKISSQRKNQIGTGERSEKIRTYNFPQNRVTDHRINLTIYNLQAVLDGNLDLIIPKLMQHDIEQQLKELGILQAVEG	Derived by automated computational analysis using gene prediction method: Protein Homology.	354	ATGCGTAAAGGTGACGAAAAACAAATTCGAGGTTTTAAAAAGAGGATGATCGAGAAGCTTTGGGATTTAGGTTGCGACCTGTTTTTCAATGAAAACCTTTCTCATCACGTTAGTTTTAGACTCGGTGGAATTGTTCCACTATTTGTAATTCCAAACTCGACAGAAGGATTCTTAGGAGCAATAAAGCTCCTCAAAGAATGCGAAATTCCATTTAGAGTTGTTGGTAAAGGTACGAATATAATCCCAACCGATGATGAAAAGGATTTTGCCGTTATTTCTACAGAAAGGATAGATTTTGTTGAAGTTCGTGATGAGTTTGTAAACGTATCTGCTGGAATGTCGTTCAAGAGTTTGTGTTTATTTGCGCTTGAGCATTCGCTTTCAGGTTTGGAAAACGCCTTTGGGTTGCCAGGTAGTGTCGGCGGGGCAATTTACATGAATGCAGGTTGTTATGGTTGGGAAATGGCACAGAATGTTGTGAGTATCCAAGCATTTGACGGAAGTAGAGTTGTTACTATAAATTCATCGGAAGCAAGATTTGGTTACAGAGACAGTATATTTAAGCACGAAAGATCGCTTATAATAATTTCGGCTGTCCTAAAGTTATCCAAGGGGGACAGAGAGAAAATACACAATCTTATGCTTGATACAATGAAGAAGAGATACGAAAAGCAACCATTAGAGTATCCAAGCGCAGGTAGTGTTTTTAAAAGACCAAGACCGGACTTCTATGTTGGTACGGCTATTGAATCGTTAGGATTAAAAGGTTATCAAATTGGTGGGGCTCAAGTTTCTGAAAAGCACGCAGGATTTATAATTAATAAAGGGAACGCAACTGCTTCCGATGTTCTAAAGTTGATTGAGTTTATCAAAGGCAAAGTCAAGGAGCACTATGGCGTTGATTTGGAAACGGAAGTTGAAATCTGGTAG	2423.NA23_0201295	2.3e-190	671.4	Thermotogae			ko:K02835					ko00000,ko03012				Thermotogae	2GCGU@200918,COG0216@1,COG0216@2	NA|NA|NA
NA23_RS06030		amino acid ABC transporter ATP-binding protein	PFAM ABC transporter	E	-1	2.51909	CytoplasmicMembrane	9.99	FIAW1_12430	NA23_06025	WP_084384059.1	-	1289848	1290630	CTATTCCAGTATTCTTCTTAGAAATTCCCTTGTTCGTTGCTTTTTCGGATTTTTCAAAATCTCCTCAGGAGGACCTTCCTCCTCGACAACACCTTCTGAAATAAAGATAATGCGGTCGGTGACGTCCCTTGCAAATCCCATCTCATGCGTAACAACAAGCATGGTCATCCCACTGCGAGCAAGATTTTTCATAACGTCTAGAACCTCACCTACAAGCTCAGGGTCGAGTGCAGATGTAGGTTCGTCAAAGAGCATAATTTCGGGATCCATCATCAAAGCTCTCGCAATTGCAACTCTTTGTTTCTGACCACCTGAAAGTTGTTCCGGGTAAGCCTCTATTTTATCAAGGAGTCCTACTCTACTTAACAGTACCTTTGCTTTCTTTACTGCTTCATCTCTCGGCATATTCTTAACCTTAGTTGGTGCAAGGATGAGGTTATCGAGCACATTCATGTGCGGAAACAAGTTGAACTGTTGAAAAACCATACCTATCCTTGCTCTGAGCTGATTTACATCGTATTCATTAATATCTACACCGTCCAAGTATATTTGTCCGCCCTGATATTCTTCAAGTTTATTTATACACCTCAAAAGGGTGCTTTTCCCTCCGCCACTAGGTCCGATGATTACGATAGTTTCACCCTTCTTGACTTGAAGATTAATACCTCTCAGAACTTCCAGCTTTCCAAAACGTTTTACCAAATTCTCTATTTTAATAATGATTTTTTCCGAATTCTCGTTGAACTGGTTCACTCCACTCTCCACGGTGTTAAAAACACTCAT	MSVFNTVESGVNQFNENSEKIIIKIENLVKRFGKLEVLRGINLQVKKGETIVIIGPSGGGKSTLLRCINKLEEYQGGQIYLDGVDINEYDVNQLRARIGMVFQQFNLFPHMNVLDNLILAPTKVKNMPRDEAVKKAKVLLSRVGLLDKIEAYPEQLSGGQKQRVAIARALMMDPEIMLFDEPTSALDPELVGEVLDVMKNLARSGMTMLVVTHEMGFARDVTDRIIFISEGVVEEEGPPEEILKNPKKQRTREFLRRILE	Derived by automated computational analysis using gene prediction method: Protein Homology.	260	ATGGTAATTTTTTCTAAACGTTCGCGCCGTTCCATTTTCCGCAGTGGATATACTTTAACTGAGATGATAATTGCTATGCTTATCATAGCTTTAATTTTGGGAATAGCAACCCCGATAGTTTATAATCTTGCGAAGAACCTTCCTGCAGAGGCTAAGCTGACATCTGTTTCCCAAAAACTGTTTTTCCTACTTTCCGATGCACGACGTGAAGGGTTCAACGGTAATTCTATTGTGTGTATCAAGTACGAAGATAGAGAGTTTCTTGCGTTTATAGACAACGATTTTGATGGTCAAACCGATAAGAAGGATAATAATGGTAAGGAAGAGTACATCGCACGATTTGATTTCCGCGACTCTGATTACTCAGGAATGATTTTTAAATTCAACGAAAGTGAAGTAACGAGAATTACAGATTTATACACGATAGATGGAATATTTGTAAAACATTTGTCAGGCTCTAATTTTGACGTATCGTACTCAAATTGTACCTTTGAATTCTCTCTTCAAGGGAAGTCAGTTTTTGTAAAAATCGAAGATTCTTATCCAAAGATAATCGAAAAATAA	2423.NA23_0207120	1.2e-127	462.6	Thermotogae		3.6.3.21	ko:K02028		M00236			ko00000,ko00002,ko01000,ko02000	3.A.1.3			Thermotogae	2GC18@200918,COG1126@1,COG1126@2	NA|NA|NA
NA23_RS06520		N-acetyltransferase	PFAM GCN5-related N-acetyltransferase	J	-1.01	2.18018	Cytoplasmic	9.97	FIAW1_13320	NA23_06515	WP_033191946.1	-	1376964	1377443	TTACCGATCTTTCCAGTTTTCTCTAAGCATTCCTAAGATAATTATATCCCAGTACCGTCCATCGTGGTATTTTGCTTCCTTGAGTATTCCCTCCCTGTGAAAGCCTAAGCCTTCGAGTAACTTTAGCGAACGTTCATTGTACTCATACACTTCTGCGGTGATTCTGTGAAGATTGAGCTCCCTAAAGGCAAAATCAAAGGCCTTTTTCAGCATGAGCTTTCCCAATCCCCTACCACGCCACACCGGTGACACATAGTAAGTTATATAAGCGTTCCTATTCAGAACCCTCAAATCGAATTCAACAAATCCTATCTTTTCTATCCTACCATCTTCCTCAACAGAAAACACCAGTACAACAGGTTTTGCTTTCGTGATTTTTCTTTCAGAAAAGTACATTACATCTTCTTCAGGTAATTCTAACAAGATATCTTCGCTCACGCGAAAGGTCAACTTGTGATCTTCTTGTTTAAACTTGCCCAT	MGKFKQEDHKLTFRVSEDILLELPEEDVMYFSERKITKAKPVVLVFSVEEDGRIEKIGFVEFDLRVLNRNAYITYYVSPVWRGRGLGKLMLKKAFDFAFRELNLHRITAEVYEYNERSLKLLEGLGFHREGILKEAKYHDGRYWDIIILGMLRENWKDR	Derived by automated computational analysis using gene prediction method: Protein Homology.	159	GTGAAGGTACACTTTGCAAAAGAATTATTCAGGGTTTTCGTGTTGTGTTCGCTGATATTAATTTCCGTGTCAATGTATGGCATAATAGATGAGGAAACTGCCAGAACTTACTTCACTCAGGCTTTGGAGAAAGTTTACGCTGGGGATTTCAAAAGTGCGTACGATCTATCTGTTAAGGCAATGTCAGGTAGGATATACGTTGAAGAGCTACCCTATTTCTGGTATTTGAGAGGTAGGCTTGCTATTGCCAACGGACTGGTAGATAAGGCTTTGGAAGATTTTAGAAATTTTACACTGCTTGTTAGAAATGACGACATCGATAATCTTGTGGGGAAAGTTAATTATTTCAGAAAACTGAATCTTGGGCCTTCGCAATCGTTCACGATGGGTTATGTGGATTCTATTAAAGGAAATGTCAGGGGAATAGAATATTTCCAAACACCGACGAGTTTGACTGTCTACGGTGATAATTTGGTGCTCTTGGATCAGAAGAATAAGAGGCTTGTGTATTTCAAAAATAACAAGATGCTGAAGATCAGGAAAATCTCAAAGGATGTAAAGCAGGTCTTCTACAACAGAGATGGCAACTTATACTTACTCGGGAATAAATCACTTTACGATGAAAAAGAGCAAGAGCTTTTAAGCGACCTCCAAGTTCCGTACATCGCAGGTGCAGACCGCTCGGGAACTATTTACATTGTGGACTTCGACAGAGTAGTGAAGTTCAATACGAGAACGAAAGAGCGTAGTAATTTCAAGCTGCCGCAAAGGACGTTCTGCCTTGATGCTGAAATGACAATCGATAGAATTTACATTTTAGATGCGCTAAAGCAGAAAATAGAGATTTTTAAGTTAGACACTCTGGAAAAGGTTGGCGAAGTGAGCCTTGCTGAAAAGGTCTGGTCTTTCGAAGTAACTCCCTACGGTGATTTGATATACCTTGGAAAAGATAAGCTCGTAGCTGGTGGGAAAGATTATCCCTTAAAGGATGTGGATTTCATCGAGTACTCTTATCCCACACTCTTTGCAATCAAGTGGAAAGGAAACACTGTTGAGCAGTACACGTTTAAGGATGATAAACCTATATTAGTAAATATTCAAGACGTTTCATTCGATGAAAATAGCGCGTACGCTTACATCAGTGTTGAGGACTTATTTGGGGATGAGATACACTACATAAAATACGCTCTTTCAATGTACGAGCACGATATCTACGTACCTACGGACATCTACGCTGAACAGAAAGATGTTCAACACGTAAAAGTTGAAAAGTGCTCTGGGGAGCTTGTGTCTTACAGGCTCCAGGGAGTCAGGGTTGTTGGTAATTGCCCGATTTTGACGAAGTTTACCGGGAGTGTTCGAAATTCTGACGATCTATTAAGCAAGAAGGTCGTGTGGATTGCCAAATGGGTGTATCTCAAACCTGTTCCGCCAGGCATAATTAAGCTGAGTGCAAAGGTTGCTTTTAAGGAGCAGATTTATTACGATACGATGTTCTATACGCAGAAGATGGTATTGGATTCTGTTGGGAAAAAGAAAGAATAA	2423.NA23_0207615	8.2e-87	326.2	Thermotogae												Thermotogae	2GD8J@200918,COG1670@1,COG1670@2	NA|NA|NA
NA23_RS07050	rplR	50S ribosomal protein L18	This is one of the proteins that binds and probably mediates the attachment of the 5S RNA into the large ribosomal subunit, where it forms part of the central protuberance	J	-1.01	1.41986	Cytoplasmic	9.97	FIAW1_14460	NA23_07045	WP_033192012.1	-	1484896	1485264	TTAGAATTTCAATCCAGCTTCTCTTGCAGCATCCGCAAGAGCCTTAATTCTTCCGTGGTACTTGAATCCACCGCGGTCAAAAACAACGGTAGTTATACCTTTTGCCAGCGCTCTTTCGGCTATAATCTTTCCGACCTCTTTAGCTGCTGCTACGTTCCACGTCTTCTTAACCTTTTCCTTTATATCCTTCTCGACAGTGGATGCTGCGACGAGCGTTCTTCCAGCAATGTCATCTATTATCTGTGCATAGATGTGCTTCTCACTTCTGTAAACGGCGAGTCTTGGTCTTTCGGGCGTTCCAAATATCTTCTTTCTTATTCTTCTATGCCTGATAAGTCTCAATTTCTTGCGATCTTCTCTCTTAATCAC	MIKREDRKKLRLIRHRRIRKKIFGTPERPRLAVYRSEKHIYAQIIDDIAGRTLVAASTVEKDIKEKVKKTWNVAAAKEVGKIIAERALAKGITTVVFDRGGFKYHGRIKALADAAREAGLKF	Derived by automated computational analysis using gene prediction method: Protein Homology.	122	ATGAGGCGAAGAAGAGCCGAGGTTAGGGTAGTCCCACCAGACCCAGTCTACGGAGAAGTTCTTGTGACTAAGATGATTAACAAAGTTATGTGGGATGGCAAAAAGTCGATTGCTCAGAAAATAGTTTACGGAGCTATCGAAATACTCGAGCAGAAGACAGGAAAAAGCGGAATAGAAGTTTTCAAGCAAGCGGTAGAGAACGTTAAACCAATTGTAGAAGTTAGACCGAGAAGGGTTGGCGGTGCAACGTACCAAGTTCCTGTCGAAGTTCAGGAACCAAGGAAAACAGCTCTTGCCATCAGATGGATCGTCGATGCAGCAAGAGCAAAGAAAGGTAAGCCAATGAAAGAAAAACTCGCTGAAGAGCTTCTAAATGCATATAACAACACAGGTACAGCTATTAAGAAGAGAGACGACGTCCACAAAATGGCTGAAGCAAACAGGGCGTTTGCGCACTTCAGATGGTAA	2423.NA23_0208125	1.6e-58	231.9	Thermotogae	GO:0003674,GO:0003676,GO:0003723,GO:0005488,GO:0005575,GO:0005622,GO:0005623,GO:0005737,GO:0005829,GO:0005840,GO:0008097,GO:0015934,GO:0019843,GO:0022625,GO:0022626,GO:0032991,GO:0043226,GO:0043228,GO:0043229,GO:0043232,GO:0044391,GO:0044422,GO:0044424,GO:0044444,GO:0044445,GO:0044446,GO:0044464,GO:0097159,GO:1901363,GO:1990904		ko:K02881	ko03010,map03010	M00178,M00179			br01610,ko00000,ko00001,ko00002,ko03011				Thermotogae	2GD32@200918,COG0256@1,COG0256@2	NA|NA|NA
NA23_RS01465		replicative DNA helicase	Participates in initiation and elongation during chromosome replication	L	-1.03	2.12202	Cytoplasmic	9.97	FIAW1_03070	NA23_01465	WP_033191373.1	-	314322	315668	TCAGCTTTCCGAATGGAATACATCAGGTTCGAAGAAGTTTGTAAACGAGGGGTTGAACATAAGCGTTATTGTACCGATGGGTCCGTTTCGCTGTTTGCCGATAATTATCTCTGTCTCGTGTGGTAGGTCTACATGCTGCTTTTTGTAGTATTCCTCCCTGTAAAGGAATATCACAACGTCCGCATCTTGTTCGATAGCTCCGGATTCTCTGAGGTCACTGAGACGTGGACGCTTGTCTTCTCTTTGCTCAACCGCTCTCGATAACTGAGATAGTGCAATGATGGAAACATCAAGTTCCCTTGCCAGAAGCTTCAACGAACGTGAGATTTCGGATATTTCTTGCTGCCTACTATCTCTTCTACCATCACCTAAATCCATGAGCTGCAAGTAATCTATGAATATGGCATCTATATTGTATTCTTTTTTCATCCTCCTGGCTTTTGCCCTCAAGACTCGCGGTTCCAGATTAGACTCATCATCTATTATTATATTCGCTTTCATCAATCTGGAAGCCCCTTGAACAAGCCTTTTCCACTCTTCGTCACTTAACCAACCTCGTCTGACTTTTTGAAGGTCTACAAGTGATTCCATACACAGAAGCCTTTGGATCAGCTGCTCTTTGCTCATCTCCAGGCTGAATATCCCGACTGAGGCTTCCCCAACTGTTGCCATGTTTTTTGCTAAGTTCAGTGCGAATGCCGTTTTTCCCACGCTTGGACGCGCTGCTATGATTATTAAATCGGACTTGTGAAATCCGGATGTCATTTCATCGAGCTTCTTAAAGCCCGTTGGAATGCCTGTTACCAAACCTGTGAGTCCTTTAAGGTGCTTTGACCTCAAATCTTCAAGATGTTCAAAGACCTCAGTCAGAGCACTCCGGATGTCTATGTACGTCTTTGTAGCACGTGACTCCGCTATCCTGAAGACCAGCCGTTCTGCTTCGTCAAGTACTTCGTCTACGTTGAGTGCTTCATTGTAGGCCTTCTCGACAATAAGGCTACCGGCAGTAATCAGTTCTCTCAAGATCGCCTTGTCCCTTATTATCTGGGCATACATCTCAGCATGTGCGGATGTCGGAACGTTATCGGCAAGTTGAGCAACGTACAATTCTCCACCAATCTTGTCAAGAACACCCATCACCTTCAGCCTGTCGCAAACGGATATTATATCAATTGGGAGTCCCTCATCGTGCAGCTGCTCTATGGCGGAGAAGATGTAACGATGCTTAGGATCGTAAAAGTCAGAGGAGCTGACTATCGAAACGATGTTATCAATCTTCTCTGGCTCAATCAAAATACTTCCTATCAACGCCTGTTCCGCTTCTATACTAGCAGGTACATTTTTCAC	MKNVPASIEAEQALIGSILIEPEKIDNIVSIVSSSDFYDPKHRYIFSAIEQLHDEGLPIDIISVCDRLKVMGVLDKIGGELYVAQLADNVPTSAHAEMYAQIIRDKAILRELITAGSLIVEKAYNEALNVDEVLDEAERLVFRIAESRATKTYIDIRSALTEVFEHLEDLRSKHLKGLTGLVTGIPTGFKKLDEMTSGFHKSDLIIIAARPSVGKTAFALNLAKNMATVGEASVGIFSLEMSKEQLIQRLLCMESLVDLQKVRRGWLSDEEWKRLVQGASRLMKANIIIDDESNLEPRVLRAKARRMKKEYNIDAIFIDYLQLMDLGDGRRDSRQQEISEISRSLKLLARELDVSIIALSQLSRAVEQREDKRPRLSDLRESGAIEQDADVVIFLYREEYYKKQHVDLPHETEIIIGKQRNGPIGTITLMFNPSFTNFFEPDVFHSES	Derived by automated computational analysis using gene prediction method: Protein Homology.	448	ATGCGCGTTAAGAATGCTGTGAATGCGAAGAAGAAAAAGAAAAAATTTCTGAAGTTTGTCAAAGGTTTCAGAGGAGCACTCAGCAGAAGGTATTCACTTGCAAAGCAATCTTACTACAGAGCACTCAAGTTCGCATTTGATGGTAGAAGAAATAAGAAGGGTAACTTCAGAAAACTCTGGATCACAAGAATTAACATCGCAGCAAGAAATGAAGGACTCAAATACAACGAACTTATCCACGGGCTTAAACTTGCGAATGTGACAATCAACAGAAAGATGCTTGCTGAGCTTGCGGTAAACGATCCAGAAAGCTTCAAAGAGTACGTAAAGATCGCAAAGACAGCTCTCGGAAAATAA	2423.NA23_0203540	7.6e-247	859.4	Thermotogae		3.6.4.12	ko:K02314	ko03030,ko04112,map03030,map04112				ko00000,ko00001,ko01000,ko03032				Thermotogae	2GC55@200918,COG0305@1,COG0305@2	NA|NA|NA
NA23_RS06920	purC	phosphoribosylaminoimidazolesuccinocarboxamide synthase	SAICAR synthetase	F	-1.04	0.577874	Cytoplasmic	9.97	FIAW1_14210	NA23_06915	WP_033191990.1	+	1464973	1465680	ATGTCCGGAACGTTTTTGTACGAAGGAAAAACGAAAATTGTTGAACTTTCGGAAGATGGCCAGAGCGTTATTTTAACGTTTAAGGACGATATTACCGCTGGGGATGGCGCAAAACATGATGTTCTGACTTCAAAAGGGCAGTTCTGTTCAGAAACCACCGCACGGTTGATGCATTATCTAAACACCAAGGGCGTCTACACGATGTTCATCAACTACATCCCACCTAACAAAATCCGCGCGCGTAAGTTAAAGATGATACCTCTTGAGGTTATTGTAAGATTCAAGAAAGCTGGTTCCTTTGTGCGAAGGTACGGGGGAACGGAAGGGGAAGATCTACCTGAAGCTCTTGTGGAATTCACTTACAAGAGCGATGCCATGCACGACCCATTGATGTGCGTTGAACATCTCGAAGTGCTCGGTATTTTGGACAGAGAAAATGCCGTCAAGATTATCAATCAAGCCAAGCAGGCAGCTAATTTTTTGAAGGAATTCTTCTCCTTGCATGGATTTGAACTCTGGGACATAAAGTTCGAGTACGGTTTCGACGAGGCTGGGAATATCTGTCTTGGTGATGAGATATCACCGGACACGATGCGCCTTAGAAAAGCTGGAGAGATTTTTGACAAAGACATCTACAGAAGAGACCTTGGAAATCCCATGGAAAAATACGAGGTGGTGTTGAACTTATGCAGAAGTATACTTTTGTAG	MSGTFLYEGKTKIVELSEDGQSVILTFKDDITAGDGAKHDVLTSKGQFCSETTARLMHYLNTKGVYTMFINYIPPNKIRARKLKMIPLEVIVRFKKAGSFVRRYGGTEGEDLPEALVEFTYKSDAMHDPLMCVEHLEVLGILDRENAVKIINQAKQAANFLKEFFSLHGFELWDIKFEYGFDEAGNICLGDEISPDTMRLRKAGEIFDKDIYRRDLGNPMEKYEVVLNLCRSILL	Derived by automated computational analysis using gene prediction method: Protein Homology.	235	CTGAAAAACAAGGAAGACGTCATACGAATGGAAGGAACAATAGTTGAAGCACTACCCAACGCTATGTTCAGAGTACAGCTAGACAACGGTTTCAAGGTATTGGCACACGTGTCTGGAAAGATGCGCAAAAATTTTATCAGGCTTGTACCAGGAGACCGTGTGGTTGTCGAACTAACGGTTTACGACCTTACACGTGGCCGAATAGTTTATCGAAAAAAGCTCGACGCTAAAGGTGAAGAAGAGATACTTGACGACGAAGAATAA	2423.NA23_0207990	8.6e-133	479.6	Thermotogae		6.3.2.6	ko:K01923	ko00230,ko01100,ko01110,ko01130,map00230,map01100,map01110,map01130	M00048	R04591	RC00064,RC00162	ko00000,ko00001,ko00002,ko01000				Thermotogae	2GC61@200918,COG0152@1,COG0152@2	NA|NA|NA
NA23_RS05580		chromosome segregation protein SMC	May be involved in recombinational repair of damaged DNA	L	-1.05	1.52912	Cytoplasmic	9.97	FIAW1_11590	NA23_05580	WP_033191819.1	-	1205002	1206546	TTATTTTCCTTTTCTTTTATTCTCTTTAGACGCAAAGTCTCCAAGTAATTCGATGAATTCTTCCCCACCAAACATCCTCTTTATCTCTTCGTCCCTTGCCCTCTCATCCAACTCTACTACAGTCCCTGTGTCCCCAGTTCTTCTTAGGGACAAGTGCTTATCGGCTTTTAAAGCAATTTGTGGCAAGTGTGTAACTACTATGACCTGATGTTTTTTCGAAAGTTCGCTGAGTTTGTCTGCCAGTTTGACAGCTGTTACACCACCTATGCCAGCATCGATCTCATCGTACACCAAAACATCAGTACTTGCCAGACTGAGTTCCAAAGCAAGCATCAAACGTGATAACTCACCACCTGAGGCTATCTTACGCAATGGATAGAGTGGACCCGTTGACAAAGTACTCCCAACAAGTTCAACATCATCAATACCATCCCTTGCCATATCTTTCTGATTAAAATAGAAGTCTATTCGTGCGTTCATGTTTAAATCTTTCAAGTGCCTTTCTATGGATTTTACAATATTCCTCGCCGCGTTTTTTCGCCTTTCACTAATCTGAATAGCAAGACTGCGAAGCTCACTTTCCAGTCTTAACCGCTCTTCTTCTGCGTTTTCAAGTATTTTGATGGTTTTTTCGATCTGTTTGATCTCTTCTAACCACTTCTGGAGATTTGCTATTACATCTTCAGTCGTAGGACCGTATTTCCTGCGCAACTTTTTGTATACCCACAAACGATTTTCTATCTCTTCGAGGTTCATTTCCTCTATCTTCGATAGTTCCTTGCTAATTTGATTACTCAACTCGGCAACTGACTCGACGGCGGTATCAAGAAATTCATAGTACTTGTCCTCTATGAGTGAGTAGATTTTCCTAAGTGCGTTCTCGATCTCTTCTAAGTGCTGAGACACACTGCTATAATTTTGCAGCAATGTTTGGAGGTTAAGAGCCTTTTTGTATTTTTCTTCCAATTCCTGCTCTTCTTCTTCGCTCAGATGGGCACTCTCTATTTCGTTGACTTTTTCTCTTAATTCCTCAAGCTTTTTCAATTCTGAATCTTTGTTCGCGCCTGCGATAATCTTCAAAACATGTTGGTAGTTTTCGTAAAGTTCTTTGTACTTTTCGAGTAGTTCATAGTTGTCTGCCACAGTATCCAAAACCTCGAGGATGAAGTCCTTATCCAACAACTTCATGTGTGAATTTTGTTTGTGGATCGTTATGATGTTTGAAAGAATATTCTGAACTTGCTCACGTCCGATGAGTCGACCGTCTACTTTGTAAAACAACCTCTTGTTCTTTCTTTCAACACTGAATATGTGCTGTCCTCTTCTAATCCCAATCTCATCAAAATCCATGTCGAGGTTCAGAACCATATCTGCAGAAAAAGTTTCACTCCGTATGTTTTGGTAATCTAAGAACGAACCGATTACATCCAATATCAAGCTCTTTCCAGTTCCAGTCTCACCGGTGATTACGTTGAGTCCCTCAGAGAAATATATATCGACATCTTTCAAGTAAACATATTCGTTGATATGTATCAGTTCTATCAA	MIELIHINEYVYLKDVDIYFSEGLNVITGETGTGKSLILDVIGSFLDYQNIRSETFSADMVLNLDMDFDEIGIRRGQHIFSVERKNKRLFYKVDGRLIGREQVQNILSNIITIHKQNSHMKLLDKDFILEVLDTVADNYELLEKYKELYENYQHVLKIIAGANKDSELKKLEELREKVNEIESAHLSEEEEQELEEKYKKALNLQTLLQNYSSVSQHLEEIENALRKIYSLIEDKYYEFLDTAVESVAELSNQISKELSKIEEMNLEEIENRLWVYKKLRRKYGPTTEDVIANLQKWLEEIKQIEKTIKILENAEEERLRLESELRSLAIQISERRKNAARNIVKSIERHLKDLNMNARIDFYFNQKDMARDGIDDVELVGSTLSTGPLYPLRKIASGGELSRLMLALELSLASTDVLVYDEIDAGIGGVTAVKLADKLSELSKKHQVIVVTHLPQIALKADKHLSLRRTGDTGTVVELDERARDEEIKRMFGGEEFIELLGDFASKENKRKGK	Derived by automated computational analysis using gene prediction method: Protein Homology.	514	ATGAAGTGGGGTATTGGCGATATGCAAAGGAAACTTATGAAGTACTCTGCGGAAATTCTTCTAGTTTTAATAGGCGTAACTGTACTGCACTTATCATTAATTGCCAACTTGCATCTTTTCAAAAGCGTCGAGACAATTGTGAAGAACAGTATAATCGACCAGGCACATCTTGCGTTAAATGTAGCGGTTGATAACATTGAAAAGATTTACCAAAAATACCTTGCTGGAGACATAAATGAGCAAACTGCTCAGAGATTAGTAAGAGAGTACGTCGAAACTTCATTTTTTGGTCCAGAAAATCTCGATTATTTTTGGATACTAAGTACTGACGGAGTACTTATAGCTCACCCTTATGAGAAAGAATACGTGGGTCTTCACTATATGAAAGTGGATGATGAAATATTGAGAACAGCTGCTGAGAGTATTCTAAAAGCAGCCAGATCCGGAATGAGGTACGCTGAGTATTCATTCTACAAATACGGCTCCCGTGAAACTGAGAGTAAGATTTCAGCCATAACCATTTTTGAGCCATGGGGTTGGATTGTTGGTACAGGTTTTTACAGGACGTCCATACTTGAACAAGTAAAGAAAGCTAGGAAAGAGGTTCAGAAAAGTTTTTACTTGGTCTTCGCTATCATTTTGGTTATCTATTCCTCTTTTGTCTTTCAGTACATCAAGAACAACGTAGAAAGAACGAAGATGTTAAAGCAGTTATCGTTCGAAAGAGATATACTCAAAAAGCTCATTAACTCAATACCCGAACCTGTGGCACTTTTTGGTCGATCAAAACAGATAGAAGTGTACAACCAAAGCTACGAGCGTTTAGTATTGGAAGTTGGTGATTTGAGTCAAAACATTTTAGCTGAATTATCAAAAGCGGCAGAGGAATTCAACAAAGAACTGACTGTTAAAACCTCATCGGGGACAAGGTGGTTTAGGTTAGAAATCAAGCGGATTTCAGATTATGAAAATACGTATGAAGGTTCTATCGTAGTTATGCACGATATAACAGATCAAAAGCTGCAGATACTGTTTTGGCAGGATAAGGCTTATCAAGACCCGTTAACTGGTGTGGCTAACAGAAATCTACTCGATAATTTTATTGAAAAATTTCCAGACCTTGGGGACAATTTTTCTATAATAATGCTTGACTTAGATAATTTCAAACAACTAAATGATGAGTACGGTCATCCTTTTGGTGATGAGGTCCTCAAGGCTTTTACTAAAATTTTAAGGAATTCTATAAGAAAGGACGAATTCTTGATTAGATACGGTGGTGATGAATTCTTAATTATCACAAAACAAGGTAAAAGTGCTGCGATAAGTATCGTTGAAAGGTTGCAAGAAAGGTTGGACCAACCTTTGGAAGTAGAAGGGAAAAATATTAAGATAACATTTTCTTCAGGAATTTCGAATTCTTTGGAAGATGGGAACAAGATTTTGGAACTCATCAAAATAGCAGATGAGAGGCTTTACGAAGCGAAGAAATCAAGAAATAAGAATAACAAGTCTACGAATCAATATTGA	2423.NA23_0206665	3.4e-275	953.7	Thermotogae			ko:K03631					ko00000,ko03400				Thermotogae	2GCTQ@200918,COG0497@1,COG0497@2	NA|NA|NA
NA23_RS07430	greA	transcription elongation factor GreA	Necessary for efficient RNA polymerase transcription elongation past template-encoded arresting sites. The arresting sites in DNA have the property of trapping a certain fraction of elongating RNA polymerases that pass through, resulting in locked ternary complexes. Cleavage of the nascent transcript by cleavage factors such as GreA or GreB allows the resumption of elongation from the new 3'terminus. GreA releases sequences of 2 to 3 nucleotides	K	-1.05	2.93196	Cytoplasmic	9.97	FIAW1_15170	NA23_07415	WP_033192071.1	+	1550015	1550485	ATGGAAAAAGTTAAGCTAACAAGAGCAGGTTATCAAAAGCTCAAAGAAGAACTCGATGAATTAAAACGCCAACTTATGTTCGAAATCCCAGAGAGGATAAAAGCTGCAAGAGAATTAGGAGACCTTTCGGAAAATTCAGAGTACCAGGAAGCAAAGAACGAACAAGGCAGAATTGCTTCTCGTATCAACGAACTTGAACAGATGCTCATGAACGCAGAGATAATATCAGAAGCCTTCGATTCCTCAACCGTGAGTCTTGGTGACTGGGTACTTCTAAAGAACCTCGAAACCGGTGAAGAAATGAAAGTCCAACTTGTAAACCCGCAAGAAGCTGATATATTTGCAAATAAGATAAGCATTGACTCCCCGCTTGGAAGAGGTATTAACGGAGCGAAGAAAGGGCAGACTATAAAGGTAAAGGCACCGAAAGGAATTGTTAAATACCAGGTGCTCGATATAACAGCAGAGTAG	MEKVKLTRAGYQKLKEELDELKRQLMFEIPERIKAARELGDLSENSEYQEAKNEQGRIASRINELEQMLMNAEIISEAFDSSTVSLGDWVLLKNLETGEEMKVQLVNPQEADIFANKISIDSPLGRGINGAKKGQTIKVKAPKGIVKYQVLDITAE	Derived by automated computational analysis using gene prediction method: Protein Homology.	156	ATGCCGGTGCTTGAAGTTGAGGGGCTCCATGTATTTTACGGTTCAATCCACGCTATCAAAGGTATTTCTTTTAAGGTGGAACAGGGACAGATAGTGACACTCATCGGCGCAAACGGTGCGGGGAAAACTACCACGCTTTCCACAATTGCAGGTTTGGTGAAATCAAGAAGGGGAAGAATCATCTTCAATGGTAAAGAAGTCCAAAACCAACCTCCACACCAGATAAACAGGATGGGGGTATGTCTTGTTCCAGAGGGAAGAAGGATCTTTCCCAACCTGACTGTTATGGAAAACCTCATGATGGGTGCTTTCAATAGAAAAGACAAAGATGGAATCAAACAAGATCTGGAATGGGTTTTTACACTTTTCCCAAGGCTTGCTGAAAGGAAAAATCAGCTCGGTGGAACACTTTCTGGTGGTGAACAGCAGATGCTGGCCATCTCTAGAGCTCTTATGAGCAGGCCAAAGGTGCTCATGATGGATGAGCCTTCGCTTGGCCTTGCTCCGATACTTGTGGAAGAGGTTTTTGAAATTATCAAGAAGTTGAATTCAGAAGGGATGACTATACTACTTGTGGAACAAAATGCTGTTGGTGCACTGAACATATCGCACTACGGATACGTCTTGGAAACAGGTAATATCGTTCTTGAAGGCCCAGCAAAAGATCTGCTCAAGGATGAACAGGTAAAAAAGGCGTACCTGGGATTGTAA	2423.NA23_0208500	1.2e-77	295.8	Thermotogae			ko:K03624					ko00000,ko03021				Thermotogae	2GD33@200918,COG0782@1,COG0782@2	NA|NA|NA
NA23_RS09155		glycogen/starch/alpha-glucan phosphorylase	Phosphorylase is an important allosteric enzyme in carbohydrate metabolism. Enzymes from different sources differ in their regulatory mechanisms and in their natural substrates. However, all known phosphorylases share catalytic and structural properties	G	-1.05	4.5081	Cytoplasmic	9.97	FIAW1_18880	NA23_09140	WP_052107300.1	+	1937308	1939767	ATGAATTCTTTAAATGCGATCGATGTGAAAATTCCGAAACAGTTTGAATATCATTTGAATCATACACTTGCAGAGCGCAACGAATATTCTACAGTTCTACAAAAATTTTTTGCGCTGTCCTATTCAATCAGGGATTTGGTAGTAGAAAAGTGGCTGAATACAGAGGATATAATTTTTAAAAGAAAAGACCTGCGCATTGTGAACTACCTTTCTATGGAATTTCTTATAGGAAGGCTTCTTTACAACAACATCCTAAACTTACAAGTCGAAGACGAAGTAAAAAAGCTGCTTGAATTTCACGGTCTTTCGCTCGATGAAATAGCCCCACTCGAGGAAGATGCCGCACTAGGTAATGGCGGGCTTGGTAGACTTGCAGCATGTTTCCTTGATTCTTTAGCAACGCTGGGTTATCTCTCTTATGGTTACACAATAAGGTACCAGTATGGACTTTTTAAACAGGAGATCGAAAGCGGATACCAGAAAGAACTACCTGACGACTGGCAAAAGAACGGCTATCCATGGGAATTTCCAAAACCTGAAGAGGCCGTCAAAGTTCGGTTCTTCGGCAGAAGTGAATCGTACGTTGATGAGAACGGACATCTAAGATTCAGATGGGTAGACACGTACGATGTCTTGGCTGTTCCGTACGATATATACATAACAGGTTACAACAGCGATATCGTTTCTGTTCTCAGACTGTGGCAGCCAAAGGCAATTAATGAATTCAACTTCACGGAGTTTGAAAAAGGCAACTACGAAAAGGCGGTTCAGGAGAAAAACCTTGCTGAAACGCTATCAAAAGTACTGTATCCAAACGATGCGTTCTTCCAAGGAAGAGAACTAAGACTTAAACAAGAGTATTTCTTCGTAAGTGCCGCCCTACAAGATATTATCAGAAGGCACAAGAAAAGGTTTGGAAATGATTTGAGAAGTCTTGCGCGAGCAGAAGTTATCCAACTCAACGACACACACCCAACGCTCGCTATACCAGAGCTGATGCGTATACTCCTTGATGAAGAAGGATATGGTTGGGAAGAAGCATGGGAGATAGTCAAAAACACGATCGCCTACACAAACCATACGGTCATGCCAGAAGCACTGGAAAAATGGGAAGCTCCGTTACTTCAAAACATGTTGCCAAGGCACTATCAAATCATAGAGGAAATAAACGCGAGGTTTTTGAAAGAAGTTGCTGAAAAGTTCAATGGAGATTTGCATAAAATCATCAATATGTCGGTTTTTGAAGAAGGCCACGTAAAGAAGGTCAGAATGGCAAACCTTTGCTCAATTGCCTCGTTCTCAATTAACGGTGTTTCTGAACTGCACACCGAAATACTGAAAAAAACGGTACTGAGAGACTTTTATGAGATGTACCCAGAGAAGTTCAATAACAAAACAAATGGTGTAACGCAAAGAAGATGGCTACTCGAATGTAACCCACCTCTTGCAAAACTAATTACAGAATCGATAGGAGATAAGTGGATCGTAGACCTATACGAACTTAGAAAACTGGAAGTTTTCCTTGACGATTCCGAATTTTTGGAAAAACTCGATCAAGCAAAGATGTGGAACAAAGAAAGGCTTGCAAGGTATGTGAAAGAAAAAATCAACGTGAACTTAGACCCGGCATCCATTTTCGATATCCAAGTTAAAAGAATTCATGAATACAAAAGGCAACTTCTCAACATCTTGCACGTCATACACCTTTACAACGAAATCAAAGAAGGTAAACATCTGAAAGTCCCAAGAACGTTCATTTTCGCTGGAAAAGCGGCACCTGGGTACAAGATGGCAAAACTGATAATCAAGCTAATCAACAGTGTTGCAGACGTTGTAAACAATGATCCAGTAGTTAGCAAAGAGCTACGAGTGGTATTTATCCCAAACTACAACGTATCGGCAGCGCAAATAATAATTCCAGCTGCTAATGTGAGTGAGCAAATCTCAACAGCTGGCTTTGAGGCATCAGGAACAGGAAACATGAAATTCATGATAAACGGGGCATTAACAGTTGGAACACTCGATGGTGCAAACGTTGAAATGCTTGAAGAGGTTGGAGAAGAAAACATCTTTATATTCGGTTTGAAAGCAGAAGAGATAGAAGAAGCAAGAAAGAAAGGAATATACAACCCATTCGGGATCTACTTAGAAAACGAGAAGATACGCGAAGTACTCGATATGCTTAAAAACGGCTACTTCAACAAAGACAACCCTGAACTTTTCGTAGACATATACGAAAACCTGCTATATGGTAAATACGCGCCAATGCCAGATCAATACTTTGTTTTAGCTGATTTCGAAGCATACGAACAAACACACAAAAAAGTTGAAGAACTTTTCTTGAACAAAGTGGAATGGAACAAAAAATCACTGCTAAACATCGCAAGAAGTGGAAAGTTCTCAAGCGACAGGACGATTGAAGAATACGTTAGGGATATCTGGAAAACACAAAGAGTATAA	MNSLNAIDVKIPKQFEYHLNHTLAERNEYSTVLQKFFALSYSIRDLVVEKWLNTEDIIFKRKDLRIVNYLSMEFLIGRLLYNNILNLQVEDEVKKLLEFHGLSLDEIAPLEEDAALGNGGLGRLAACFLDSLATLGYLSYGYTIRYQYGLFKQEIESGYQKELPDDWQKNGYPWEFPKPEEAVKVRFFGRSESYVDENGHLRFRWVDTYDVLAVPYDIYITGYNSDIVSVLRLWQPKAINEFNFTEFEKGNYEKAVQEKNLAETLSKVLYPNDAFFQGRELRLKQEYFFVSAALQDIIRRHKKRFGNDLRSLARAEVIQLNDTHPTLAIPELMRILLDEEGYGWEEAWEIVKNTIAYTNHTVMPEALEKWEAPLLQNMLPRHYQIIEEINARFLKEVAEKFNGDLHKIINMSVFEEGHVKKVRMANLCSIASFSINGVSELHTEILKKTVLRDFYEMYPEKFNNKTNGVTQRRWLLECNPPLAKLITESIGDKWIVDLYELRKLEVFLDDSEFLEKLDQAKMWNKERLARYVKEKINVNLDPASIFDIQVKRIHEYKRQLLNILHVIHLYNEIKEGKHLKVPRTFIFAGKAAPGYKMAKLIIKLINSVADVVNNDPVVSKELRVVFIPNYNVSAAQIIIPAANVSEQISTAGFEASGTGNMKFMINGALTVGTLDGANVEMLEEVGEENIFIFGLKAEEIEEARKKGIYNPFGIYLENEKIREVLDMLKNGYFNKDNPELFVDIYENLLYGKYAPMPDQYFVLADFEAYEQTHKKVEELFLNKVEWNKKSLLNIARSGKFSSDRTIEEYVRDIWKTQRV	Derived by automated computational analysis using gene prediction method: Protein Homology.	819	ATGAAGTTTTCTGAGCTTGTTGAGATTTGGAAAAATACTAACCTTGAGTTTAGTGAAATCATCTTGGCTCAGGATATGATAGACACCGGCAGAGACCCGGAAAAGGTGAAAAAGCAGCTGGGGAAATTGCTTGAGGTAATGCTTGAAGAAGCAGAAAAGAACTTTGGTAAGAAATTTGAAACGCTCACAGGTTTAACGGGAGAGAATGCGCACAAGCTTGCGAGTGCAAAACCTAGGATGATGAGTGAGTTCAACTACGTGGCAACGGTGGTTGCTCTTTCTATGGGCGAATCAAATGCATCCATGGGACGAATCGTTGCGTGTCCGACGGCGGGTTCATGCGGTGTTGTTCCGGGGGTTGCGTACGCACTGTGGAAGGTGAAAAACACAGAATTTGACGAGCTTTTAAAAGCTTACATCGTTGCCTCTGGAATAGGCAACGTGGTGGCAAAGAAGGCAACACTCTCAGGTGCAGCAGGTGGCTGTCAGGCTGAGATTGGTACGGCAACGGCTATGGCATCCGGGTTGTTGACTTACTATTTTTCAAAAGATGCAATTAAGGTAGGACATGCGGCTGCGCTTGCTTTAAAGGCACTCATGGGGCTTGTGTGCGACCCTGTCGGCGGATTTGTCGAAGTGCCTTGTGTCAAAAGAAATGCAAATGCGGTGAACGTTGCGATCGCGTCAGCGGAAATGGCGTTAGCTGGTATAGAGAGTGTCATTCCATTTGATGAGGTTGTTGAGGCGATGTACGAGGTTGGGAAATCATTACCCGAGTCGTTACGAGAAACAGGTCTTGGTGGTATTGCTGCCACAAAAACGGCACGGGAGATTGTTGAAAGACTCAGAGAGAACTGGAATGGAAAAGAATAA	2423.NA23_0210065	0.0	1624.4	Thermotogae		2.4.1.1	ko:K00688	ko00500,ko01100,ko01110,ko02026,ko04217,ko04910,ko04922,ko04931,map00500,map01100,map01110,map02026,map04217,map04910,map04922,map04931		R02111		ko00000,ko00001,ko01000		GT35		Thermotogae	2GCCY@200918,COG0058@1,COG0058@2	NA|NA|NA
NA23_RS08850		methyl-accepting chemotaxis protein	Methyl-accepting chemotaxis-like domains (chemotaxis sensory transducer).	NT	-1.06	4.46615	CytoplasmicMembrane	7.88	FIAW1_04880	NA23_08830	WP_033192280.1	+	1868531	1870498	ATGAAAGGCTTAAAACTGAAGCACATTCCTATCGTGCTCGGACTAAGTTTAGTTGTTATCTTGTCGATTACCTTGCTTGTCTTTTTACAGTCGAGCAACCAAGTCAATTTGAAGTGGAGTGAATTGTACAAGGAAGCGGCGCAAAGAGATGTTGTAAACAAACTTGACGCAAGGATGGAGTTATTGCGCGTGCTTTTAAATTCTCTTTTGAACGACCAAAAGGTCATCGAGCTTTTCAAAGAAAGGGATAGGGAAGCTCTCTATCAGTATTCAAAAAACTATCTTAATACATATGCCAAATCTGGTGTTAATTTAATCCATTACATTGATCCCGATATGAAATCATTCTTGAGAACCCACCAGCCGGATAAATTTGGAGATGATCTTTCATATAGAAAACTTGTTAAGAAAGTAGCAACAACAAGACAAGAAGTGGCTGGCTACGAGGCTGGTAAATTTGGTGTTGCGATGAGATACATCGTACCCGTAATTTCCGAAGGTGAATTCGTTGGTATTGTAGAGATTGGAATATTGCTTGATAAGGCTTTCCTCGAATCGTTAATCGGTGAGAATGAGGTTGTCATTTTCTACGGTGAGGGTGGTAAGTTGTCAACACCGATGATTGTGAAAGAAAACGAAAATATAGAAATTTCAGGCGAGATGAACATAGAAAAGTGTTTAAGAACCGAGGGGTATTGCGAAGTTAAAAGCGGGTATCAGTACTTGTCTTATCCTATTAAAGATCCAGATGGAGAGACGATAGCGGTTATACTAACGCGAGTTTCAATTAAAGACGTTGAAGAACTTAGCAAACGTTCCATCACGATTGCTTCAGTATCGCAGGTTGCTGGTATTGTAGCACTGTTAACATTGGTGATTTGGCTCACAAGAAGTGTCATAGTACAGCTTTCCAAAGTACGTGAAGGAATTTCCAAATTTGAAACCGGCGATTTAACTGTCCAATTTGATGTCACTTCGAGTAACGAGATTGGCGACCTTGTAAAAGCTATATCTCAGGCAGTTGAGAAATTACGCAATGCTTTCTTAAATATCGAAAACACCTTTGGGACGATGAGGAAAGTTATCGAAAATTACAGCAGCTTGGTAGATAATCTAAGTAATGTTATTGAGCGTGCGGATAAGGTTTCTGAACAAGTTTACACGACTGCAGAAAATATTTCTTCAGCGTTTAAAGAAACGAACATGGCCGTTGCTGAAGTTGCCGAAGCAGCCCAAAACGTTGCTAATACAGCTCAGCAAATATCAGCATTTACGAATTCCGCATTCGATGAAATATCCAACTCGGTGGAGCTTGTAAAGGAACTCGTTGGAAAGATAGAAGAAACGATAAAGACATCAGAACGTTCTATGATGGTTACCGATTCACTTGTAAGTTATTCATCGCAGATACAAAACATAGTTGACACCATAAACTCGATAGCAGAGCAAACGAACCTACTCGCACTCAACGCGGCGATAGAAGCAGCAAGGGCAGGGGAAGCGGGAAGAGGTTTTGCTGTGGTCGCAGATGAAATAAGAAAACTTGCAGAAGAGAGTAAGAGGTCAACAAGTGATATACAAAAGATCCTAAGGAATATCAAAGATGGAGTGGAGCAAGTCGACCAGACCGTGAAGCAGAACGCAGAAGTACTGGGGACATCACGCGAGAGTGTGGTGAATGTACAGAAAGCGTTTGAGAGGATATACAAAATTATGGAAGACATCAATTCAAAAACTCAATCATTCGCAGCCGCAAGTCAAGAACAGAGTGCTTCAAGCGAAGAAATTAGTGCGGCAGTCCAAAGTGTTGCAGATAATGTAAATGAATTGGTTGGAATACTAAGAAATATGATGAACGAAATGGAAAAAACAAGGGAAATGATACCGGAAGTAGACATAGGTCAGGAAGCTCTCAAATTAGAAATAAAGATGTTTGAAGAGACGATGAAATTCTTTAAACTGCGTTAG	MKGLKLKHIPIVLGLSLVVILSITLLVFLQSSNQVNLKWSELYKEAAQRDVVNKLDARMELLRVLLNSLLNDQKVIELFKERDREALYQYSKNYLNTYAKSGVNLIHYIDPDMKSFLRTHQPDKFGDDLSYRKLVKKVATTRQEVAGYEAGKFGVAMRYIVPVISEGEFVGIVEIGILLDKAFLESLIGENEVVIFYGEGGKLSTPMIVKENENIEISGEMNIEKCLRTEGYCEVKSGYQYLSYPIKDPDGETIAVILTRVSIKDVEELSKRSITIASVSQVAGIVALLTLVIWLTRSVIVQLSKVREGISKFETGDLTVQFDVTSSNEIGDLVKAISQAVEKLRNAFLNIENTFGTMRKVIENYSSLVDNLSNVIERADKVSEQVYTTAENISSAFKETNMAVAEVAEAAQNVANTAQQISAFTNSAFDEISNSVELVKELVGKIEETIKTSERSMMVTDSLVSYSSQIQNIVDTINSIAEQTNLLALNAAIEAARAGEAGRGFAVVADEIRKLAEESKRSTSDIQKILRNIKDGVEQVDQTVKQNAEVLGTSRESVVNVQKAFERIYKIMEDINSKTQSFAAASQEQSASSEEISAAVQSVADNVNELVGILRNMMNEMEKTREMIPEVDIGQEALKLEIKMFEETMKFFKLR	Derived by automated computational analysis using gene prediction method: Protein Homology.	655	GTGTTTCCAAATTCATTCATGTTCGGTGCTTCGCTTTCGGGTTTCCAGTTCGAAATGGGAAATCCTAACGACCCAAGTGAGCTTGATACTCAAACCGACTGGTTCGTTTGGGTCAGGGACCTTGAGAATCTTTTAAACGGCATCGTGAGTGGTGATTTGCCAGAAAGCGGTGCAGGTTATTGGAAAAGTTATGAAAAGATACATCAGCTCGCAGTTGATTTCGGGATGGATACTCTCAGGATAGGTATCGAATGGTCACGAATATTCCCAAGTTCAACAAGGGAAATTCCTTTTGGTGAGGGGATGCTCGAAAAGCTTGATAGTATCGCAAATAAAGACGCAGTTGAACATTACAGAAAGATCATGGAGGATATGAAATCAAAGGGATTAAAGGTTTTCGTAAACTTGAATCATTTCACGCTACCGTTGTGGTTACACGATCCATTGGCGGTTAGGAAAGGTAAACCTACGGATAAGCTCGGTTGGGTAAGTGATGATGCGCCGGTTGAGTTTGCAAAGTACGCCGAATACATCGCATGGAAATTTGGTGATATTGTCGATTACTGGTCAAGCATGAATGAACCGCATGTTGTTGCTCAGCTCGGTTATTTCCAAATACTGGCAGGCTTCCCACCAAGCTATTTCAATCCTGAATGGTACATCAAGAGTCTCAGAAATGAAGCAACTGCACATAATTTGACTTACGATGCTATTAAAAGACACACTGATAAACCCGTTGGTGTTATCTATTCTTTCACCTGGTACGATACACTCAAGCCAAACAACAGTGAAATATTTGAGAACGCTATGTGGCTTGCGAATTGGAATTTCATGGATCAAGTAAAAGATAAAGTCGACTACATCGGTGTCAACTATTACACCCGCGCCATGATTGATAAACTACCTAAGCCTATCGAGATTCAAGATTTCGAACTCAACTGGTACGTTGTGAGAGGATACGGTTATGCATGTCAAGAAGGTGGCTTTGCACTCTCAGGTAGACCAGCAAGTGAATTTGGTTGGGAGATCTATCCTGAAGGACTTTATTACTTACTCAAGGCGATATACGAAAGGTACAACAAACCTTTGATTGTAACGGAAAATGGTATTGCCGACCAAAACGATAAATACCGTGCACAGGTGCTCATATCGCATCTATACGCTGTAGAAAAGGCGATGAACGAGGGTGTTGATGTCCGAGGATACCTGCATTGGTCGATAGTTGATAATTACGAATGGGCAAAGGGATACAGCAAGCGATTTGGCCTTGCCTACACGGATTTCGAAAAGAAGTTATACATACCAAGACCTTCTATGTACGTCTTTAGAGAAATTGCCAAGACAAGGAGTATTGACCAATTCAAGGGGTATGATCCGTACGGACTCATGAAATTTTGA	2423.NA23_0209920	1.5e-179	636.3	Thermotogae			ko:K03406	ko02020,ko02030,map02020,map02030				ko00000,ko00001,ko02035				Thermotogae	2GDXI@200918,COG0840@1,COG0840@2	NA|NA|NA
NA23_RS07155	rpsL	30S ribosomal protein S12	Interacts with and stabilizes bases of the 16S rRNA that are involved in tRNA selection in the A site and with the mRNA backbone. Located at the interface of the 30S and 50S subunits, it traverses the body of the 30S subunit contacting proteins on the other side and probably holding the rRNA structure together. The combined cluster of proteins S8, S12 and S17 appears to hold together the shoulder and platform of the 30S subunit	J	-1.07	4.6285	Cytoplasmic	9.26	FIAW1_14670	NA23_07150	WP_033192029.1	-	1497047	1497451	TTATTTCTTACCCTTTGCTGCAGCAGCTGCGCCTGCTTTTGGCCTCTTTGCACCGTACTTGCTCCTGCTCTGGCGTCTGTTCTCAACACCAGCTGCGTCAAGGGTTCCGCGGATGATCTTGTATCTAACACCTGGTAAGTCCTTAACCCTTCCGCCTCTGACGAGAACGATTGAGTGTTCCTGAAGATTGTGTCCGATACCTGGGATGTATGCCGTGACTTCGATACCGTTTGAAAGTCTTACTTTTGCAATCTTTCTCAAAGCGGAGTTTGGTTTCTTTGGGGTCATTGTAGAAACCCTAACACAAACTCCTCTTTTCTGTGGGTGTCCCTGGAGTGCTGGTGATTTGGATTTCTCCTTAACTTTTTCCCTTCCGTGTCTTACTAACTGATTAATAGTTGGCAT	MPTINQLVRHGREKVKEKSKSPALQGHPQKRGVCVRVSTMTPKKPNSALRKIAKVRLSNGIEVTAYIPGIGHNLQEHSIVLVRGGRVKDLPGVRYKIIRGTLDAAGVENRRQSRSKYGAKRPKAGAAAAAKGKK	Derived by automated computational analysis using gene prediction method: Protein Homology.	134	ATGGGTTCACTAAGATTTGAAGTTTTAAAAACTGTTGGAAATGCAAGACGGGGAAGAATACACCTTCCGCATGGTGTTGTTGAAACTCCTACGTTCATGCCGGTTGGTACTAATGCGAATGTAAAGTTGGTCACTCCGCATATTTTGAAAGAAAACAATGTTCAGATAATTCTTTCAAACGCGTTTCATTTGTACCTCAAGCCGGGCTTGGATGTTATCCGCGAGTTTGGTGGGCTGCACAACTTCATGAATTGGGATAGACCTATTCTGACCGATAGTGGAGGATTCCAGGTCTTTAGCCTTAAGAAAGGTCAGAAGATCACAGATGATGGCGTGTGGATTATGTCTCCCATAGACGGGTCAAAACATTACATTACGCCGGAGTTGTCTATGGAAATACAGGCAACACTCGGCTCAGATATCGTTATGGCATTCGATTACTGCGCCGATCCCAAGGACGGGTATGAAGAAGCAAAAAGGTCTGTGAAGCTCACAACGAAATGGGCAAAGCGGAGTTTAGAACATTTAAGAAGAATTTCTCACCAGGCGATCTTTGGCATAATACAAGGCGCAGTATACGAAGACCTCAGAGAAATGAGTTTAAGAGAAATCACCGAATTGGATTTTGATGGATTCGCCATCGGTGGGCTAAGTGTTGGCGAACCACGAGAGGTTACTTTGAAAATGGTTGAGTTCGTAGGTCCAAAGATGCCTGAAAACAAACCAAGGTACTTCATGGGCGGTGGTTCACCCGATTTGTTGGTAGATCTGGTCGCAAATGGTGTTGATATGTTTGATAGCGTTTTCCCAACACGTGTTGCAAGACATGGGCTTGCAGTTACGTGGAATGGAAAATTCAACATCCGCTCAGCAAGGTACAAATATGATAAGACACCGATTGATGAAAATTGCACGTGCTACACTTGTCGCAATTTTTCAAAGGGCTACATAAGACACCTCTTTGATAGGGAAGAGGTACTCGGGCAGATACTATTAACCATTCACGACGTACACTTCATGATGGAATTCGGTGAGAAGATGCGCGAAAGCATAGAAAATGGTACCTTTTTTGAATTCAGAGAGAAGGTGAAAAAAGCGTATGAAAAGCAATCTTCGTAA	2423.NA23_0208230	1.8e-66	258.5	Thermotogae	GO:0003674,GO:0003735,GO:0005198,GO:0005575,GO:0005622,GO:0005623,GO:0005737,GO:0005840,GO:0006412,GO:0006518,GO:0006807,GO:0008150,GO:0008152,GO:0009058,GO:0009059,GO:0009987,GO:0010467,GO:0019538,GO:0032991,GO:0034641,GO:0034645,GO:0043043,GO:0043170,GO:0043226,GO:0043228,GO:0043229,GO:0043232,GO:0043603,GO:0043604,GO:0044237,GO:0044238,GO:0044249,GO:0044260,GO:0044267,GO:0044271,GO:0044424,GO:0044444,GO:0044464,GO:0071704,GO:1901564,GO:1901566,GO:1901576,GO:1990904		ko:K02950	ko03010,map03010	M00178,M00179			br01610,ko00000,ko00001,ko00002,ko03011				Thermotogae	2GCYW@200918,COG0048@1,COG0048@2	NA|NA|NA
NA23_RS00595		PIN domain-containing protein	PIN domain	S	-1.08	1.1879	Cytoplasmic	8.96	FIAW1_01280	NA23_00595	WP_033191488.1	+	135208	135630	ATGAAAAAATACTGGATTGATGCAAACATCATCCTAAGATACTTGCTCAACGATAACGATGAATTGTCACCAAAAGCAAAGCATGTAATGGATATGGCGGATAAGGGAGAAATTACACTATTAGTATCTGTGATAACCATTGCTGAGGTTGTATGGGTATTAGAATCGTTTTATGAAATTGCAAAATCCCAAATCGCAGATACTTTGTCGGTATTTGTGTCATCAAGAGGTATAGAATGTGAGGAAAGGGACAACGTGCTCTTGGCTCTTGAGGGCTACAAGTCAAGGAACGTGGATTTTATTGACGCATACCTTGCGCAACATGCTCTAAGCTCAGATGCAGATGGAGTAATAACTTTTGACAAGAAACATTTTGCAAGATTAGGCGTGAAAATATTTGAACCAGACGTTTTTCTAAAGTAG	MKKYWIDANIILRYLLNDNDELSPKAKHVMDMADKGEITLLVSVITIAEVVWVLESFYEIAKSQIADTLSVFVSSRGIECEERDNVLLALEGYKSRNVDFIDAYLAQHALSSDADGVITFDKKHFARLGVKIFEPDVFLK	Derived by automated computational analysis using gene prediction method: Protein Homology., 23S ribosomal RNA rRNA prediction is too short	140	ATGAAAAAATACTGGATTGATGCAAACATCATCCTAAGATACTTGCTCAACGATAACGATGAATTGTCACCAAAAGCAAAGCATGTAATGGATATGGCGGATAAGGGAGAAATTACACTATTAGTATCTGTGATAACCATTGCTGAGGTTGTATGGGTATTAGAATCGTTTTATGAAATTGCAAAATCCCAAATCGCAGATACTTTGTCGGTATTTGTGTCATCAAGAGGTATAGAATGTGAGGAAAGGGACAACGTGCTCTTGGCTCTTGAGGGCTACAAGTCAAGGAACGTGGATTTTATTGACGCATACCTTGCGCAACATGCTCTAAGCTCAGATGCAGATGGAGTAATAACTTTTGACAAGAAACATTTTGCAAGATTAGGCGTGAAAATATTTGAACCAGACGTTTTTCTAAAGTAG	2423.NA23_0204420	8.6e-72	276.2	Bacteria												Thermotogae	COG5611@1,COG5611@2	NA|NA|NA
NA23_RS05475		FAD:protein FMN transferase	Flavin transferase that catalyzes the transfer of the FMN moiety of FAD and its covalent binding to the hydroxyl group of a threonine residue in a target flavoprotein	H	-1.08	2.95356	Unknown	2	FIAW1_11380	NA23_05475	WP_033192615.1	-	1181696	1182763	TTACCTATCGGCTATTTCGTAAATTTTGAAGTTATCGGTTCTCAAAAGTTGCTTTTTCGGAGTTACCAAAAGCACCTCCGCACCGTATTTTGGGAAGACCGTTCGAGTAAACAACCACCTATCTTCACCAAGTACGAATGCAGCTGTTGAAAATGCGTCTGCAATGACGGGATCATTTGAGATCACAGTTGCGCTAACTGCCTTGTTTGCAGGATAACCTGTTCTCGGATCAAGAATGTGGTGGTATCTGACGTTGTCAACTATGAAGAATCTCTCGTAATCACCGCTTGTGGCTACGGAACCTTCGCTTAAATATACTATGTCTATGTTCTCACCAGGTTGGCCGCGTGGATCTCTTACACCTATAACCCACTTTGTTCTGTTGTACTTCGGACCAAGGATCATGATCTGACCGCCGGTTTCTATGAACCCATGGCACGACTTATCAAATTCTTTCGCGATTTGATAAGCCCTCTTCAGAGCGTATCCCTTTAGCATCCCACCGAGGTCTATCCAGGCACCGTTTGTCCTGATTTTCTTATTCACATAGTCAATTGCTACCTTCTGGTAACCTGATTTTGAAGCAGCTTCTGCGATCTCACTAGCACTAGGGATGTTGAATGTTCCATTCGCCTGCCTTTCTGTAAATTTGCTGAATCCCCAAAGGTCTATGAGGCGTCCTAATGCAGGGTCAAAGGCACCTTCCGTATCCCGCGCAATCTTTAGAGCCAAGTCTATCACAGACAAAGTTTCATCGTCGACCTCTACCCAGTCTTCTGAATGGTTCAGCTTGTAGAGAACGGATGCTTTATCGTACGGATCGAACTTCTTCTCGAGCCGTTTCATTTCAGCAAAAATGGCTTTAGCGATGGTTGAAGGATTCACCCTGGAAGAAATCTTCATTCTGACGTACGTTCCGAATATGTAATCCTCAAAATCCGAGTACTGGCCCGTCTTTCCGGAGACAAAGAGTAAATAAATAGCGGCGATAACTATGAAGAAAACAATTACCGAAAATACAACAATCTTGTTGAGTATCATAATTTCTTTAGGATCTGGTTGTTGCAC	MQQPDPKEIMILNKIVVFSVIVFFIVIAAIYLLFVSGKTGQYSDFEDYIFGTYVRMKISSRVNPSTIAKAIFAEMKRLEKKFDPYDKASVLYKLNHSEDWVEVDDETLSVIDLALKIARDTEGAFDPALGRLIDLWGFSKFTERQANGTFNIPSASEIAEAASKSGYQKVAIDYVNKKIRTNGAWIDLGGMLKGYALKRAYQIAKEFDKSCHGFIETGGQIMILGPKYNRTKWVIGVRDPRGQPGENIDIVYLSEGSVATSGDYERFFIVDNVRYHHILDPRTGYPANKAVSATVISNDPVIADAFSTAAFVLGEDRWLFTRTVFPKYGAEVLLVTPKKQLLRTDNFKIYEIADR	Derived by automated computational analysis using gene prediction method: Protein Homology.	355	GTGGAAAAAGTAAGAATTTGGAAACCTACGGAAGAGGAAATAAAGCAAGCAAAGACATGGAGCACCTGGAGCAAGGAAGAAAGCATTTTTGATTGGTACTACGACGAACCTGAGCAGTTTTATGTTGTTGAAGGTGAAGTAGAAGTTGTACTTGATGATGGAACAAAGGTCAGGTTTGGCGCTGGCGATATGGTGCGTTTTGAGGGCGGAGTGTCTTGCACTTGGCATGTGAAAAAGAGGATTTTCAAGCACTACAGGATGGGATAA	2423.NA23_0206560	1.6e-202	711.8	Thermotogae		2.7.1.180	ko:K03734					ko00000,ko01000				Thermotogae	2GCDN@200918,COG1477@1,COG1477@2	NA|NA|NA
NA23_RS03770	apeA	aminopeptidase	PFAM peptidase M18 aminopeptidase I	E	-1.1	1.59101	Cytoplasmic	9.97	FIAW1_07820	NA23_03770	WP_033191044.1	-	809532	810875	TTATAGTTCTTCGATAAGAACTTTGAATGCAAGGTAGGTCTCGTAAAGGTCAGCTTTTGAAACAAGTTCGAATGGTGCATGCATACTCATTAACCCTGGTCCAATATCAATTGTATCAAATCCTTCCTTTGCAAGGAATTTTGCTACCGTTCCTCCGCCTCCAACATCAACCTTGCCCAGCAGGCTTACTTGCCATGATATCCCGTTCTTATTAAGAATGCCTCTAACCTTACCTACCAACTCAGCGTGAGCTTCGCTTGCCCCACTTTTTCCTCCCCTACCGGTATATTTTACCAAAGCGACACCGTATCCTGCCTTAGCCACGTTCTGTTTGTCATGGACATCCGGGTAAGATGGATCAAAAAGGGCAGTCACGTCAGCTGAAAGAACGGTTGATTTATCTATAATTTCATCGAGCATTCTCTCAGTGTCGCTGAATCCGTCAACTGAGAGTATTTTTCTCAAGAACGCCCTGTAAAATCTTGCTTGGGCCCCTGCATCTCCTTCGCTACCGATTTCTTCCCTATCGAACAATATAACACCGATAGCTCTATTCTTTGGTTGCGCATGTAATAACGCCATAACACCTTCGAATGCACATATTCTATCATCATGACCATACGCTCCGATGAAGCTACCGTCAATTCCTACATCTTTTGGTTTCAAAGCTGGAACAAGCTCCAAATCTGCACTTACGAAATCTTCTTCCTCAATACTGTATTTTTCTTTTAAGAGATTCAGGATATATTTCTTAACAGGCTCTTTTTCTTCACCTTCAAGTGGAATTGAACCAAGTACCACATTCATCCTTTCTGCTTTAAATTGTTCGCTTACTTTTTTGTCTTCTTTGTCCAAATGTGGAAGTAGGTCGGGAAGGACCAACACAGGATCATTTTCATTACAACCTATGCAGACATTTATCTTTTCACCGTTTTCTTTTACAACAACGCCTACAAGTGCCAGAGGTAGACTTAACCATTGATATTTTTTCACGCCACCATAATAGTGCGTTTTTGCTAGAGCGATTCCAGAGTCTTCATACAATGGATTTGGTTTTAAGTCAATCCTTGGAGCATCAACATGTGCAGCAACAAAATTGATACCGTTCAAAATCTTTCCATTAATCGCAACCAATGATTTGCCCCGGTTTACGTAGAACAATTTCTCTTCTTTACCTGTATACTTTTCTAGCGGGATGTAACCATTATCCAAAAGCACTCTTTCAAAATACTCAATGGCTAATCTTTCTGTTTTCGCATACTCGATAAACTCTTTGTACTTAGCGGAAAAATGTTCGACCTCTTCTCTTGTTCGTTTTTTCCAGACCAGCTCGTTCATCCCCAT	MGMNELVWKKRTREEVEHFSAKYKEFIEYAKTERLAIEYFERVLLDNGYIPLEKYTGKEEKLFYVNRGKSLVAINGKILNGINFVAAHVDAPRIDLKPNPLYEDSGIALAKTHYYGGVKKYQWLSLPLALVGVVVKENGEKINVCIGCNENDPVLVLPDLLPHLDKEDKKVSEQFKAERMNVVLGSIPLEGEEKEPVKKYILNLLKEKYSIEEEDFVSADLELVPALKPKDVGIDGSFIGAYGHDDRICAFEGVMALLHAQPKNRAIGVILFDREEIGSEGDAGAQARFYRAFLRKILSVDGFSDTERMLDEIIDKSTVLSADVTALFDPSYPDVHDKQNVAKAGYGVALVKYTGRGGKSGASEAHAELVGKVRGILNKNGISWQVSLLGKVDVGGGGTVAKFLAKEGFDTIDIGPGLMSMHAPFELVSKADLYETYLAFKVLIEEL	Derived by automated computational analysis using gene prediction method: Protein Homology.	447	GTGAAATTGTCTGAAGTCCCCGTTGGTGCAAGTACTGTTGTAAAACACGTTAGAGATTCCGATATATCTCCTAAACTTAGAGCGATAGGAATTCTACCTGGCGTGAAAGTAACTGTAATTAAGAGCGCACCAATGGGTGATCCAAGGATGTACAAGGTCTTCAATAAAATTATCAGTTTAAGACAGTCAGAAGCAGAACTTGTCGAGGTCGACTTACTCACCGATTCGGTATTTCCTCTTTCACATGCTGTTCCCGGCCAATACGTCGTTAATGAAATTGTAGGTGGATTTGGAATCCACAGGTGGCTTTCAAGAATTGGCATAACAAAAGGAACAACAGTAACGCTTTTGCCAAACAGGAAGGTTGTCACCACCCTTGGCACATTCGATATAGGTTTCGGAAAGCTATCGAAAATATTAGTCAAAGCTGTTCATCAAAATCAACAAGGCCAAGTCGATACTCGAAATGGAAATACATCCGAGTATTCTGGAAATTTAAAGAACTTGGAGGATAATACAAAGGGTGATCACAAATGA	2423.NA23_0201245	5.2e-256	889.8	Thermotogae	GO:0003674,GO:0003824,GO:0004177,GO:0005575,GO:0005622,GO:0005623,GO:0005737,GO:0006508,GO:0006518,GO:0006807,GO:0008150,GO:0008152,GO:0008233,GO:0008235,GO:0008237,GO:0008238,GO:0009987,GO:0016787,GO:0019538,GO:0034641,GO:0043170,GO:0043603,GO:0044237,GO:0044238,GO:0044424,GO:0044464,GO:0070006,GO:0070011,GO:0071704,GO:0140096,GO:1901564											Thermotogae	2GC5P@200918,COG1362@1,COG1362@2	NA|NA|NA
NA23_RS00450	rplU	50S ribosomal protein L21	This protein binds to 23S rRNA in the presence of protein L20	J	-1.11	3.08199	Cytoplasmic	9.97	FIAW1_00930	NA23_00450	WP_033191507.1	+	101474	101791	GTGTACGCGATAGTGGAAAGCGGAGGAAAGCAGTACAAAGTGGAGGCAGGTCAGCTACTGCACACAGAAAAACTCAACGTGGCCCCAGGCGAAACGGTAGAACTCGACAAGGTCGTCATGGTCAGAACCGACGACGGTAAGGTCCTCGTTGGACAACCATACCTCACAAACGTGAAGGTCACAGGTACAGTTGTTGAACACGCAAGGGCAAGAAAAGTCCTCGTTGGTCAATTCATCCCGAGAAAGGGCCACAAGACGATCAAAGGTCACAGACAGTGGTACACCACTATCAAGATCGAAAAGATAGAAGTAAAGTAA	MYAIVESGGKQYKVEAGQLLHTEKLNVAPGETVELDKVVMVRTDDGKVLVGQPYLTNVKVTGTVVEHARARKVLVGQFIPRKGHKTIKGHRQWYTTIKIEKIEVK	Derived by automated computational analysis using gene prediction method: Protein Homology.	105	GTGTACGCGATAGTGGAAAGCGGAGGAAAGCAGTACAAAGTGGAGGCAGGTCAGCTACTGCACACAGAAAAACTCAACGTGGCCCCAGGCGAAACGGTAGAACTCGACAAGGTCGTCATGGTCAGAACCGACGACGGTAAGGTCCTCGTTGGACAACCATACCTCACAAACGTGAAGGTCACAGGTACAGTTGTTGAACACGCAAGGGCAAGAAAAGTCCTCGTTGGTCAATTCATCCCGAGAAAGGGCCACAAGACGATCAAAGGTCACAGACAGTGGTACACCACTATCAAGATCGAAAAGATAGAAGTAAAGTAA	2423.NA23_0204540	1.5e-52	211.8	Thermotogae			ko:K02888	ko03010,map03010	M00178			br01610,ko00000,ko00001,ko00002,ko03011				Thermotogae	2GDEV@200918,COG0261@1,COG0261@2	NA|NA|NA
NA23_RS08395		DUF3798 domain-containing protein	Protein of unknown function (DUF3798)	E	-1.12	1.09249	Unknown	4.9	FIAW1_17240	NA23_08375	WP_033192221.1	+	1765489	1766604	ATGAAGAAACTGATGGTATTGCTTGTAGCGGTTTTGTTTATTACATCACTCTACGCTGCTCTCGGTTTTAAGATAGGCGTTGTCACGGGAACTGTTTCACAAGGCGAAGATGAGTACAGGGGTGCTGAAAACGTTGTTAAGAAGTACGGTAAAGAAATCATCCATGTGACATATCCAGACAAATTCATGCAAGAACAAGAAACAACGATAGCAAGGATCGTCGAACTGGCATACGACCCACAAGTTAAGGCAATTGTTATATGCCAAGGTGTACCCGGAACAACGGCAGCAATCAGAAGGGTCAAAGAAATGAGGAAAGATATCGTTTTCGTCGTTGGCGTGCCACACGAAGACCCAGGGGTTATTTCACCTGCGGCAGATGTTATTCTCGAAGTAGATACTCCAGGCCGTGGAAAAACAATAGTTGAACTCGCAAAGAAGATGGGTGTCGAAACGATAATTCACTACTCATTCCCAAGGCACATGAGTTACAAGCTTCTTGCGGAGAGAAGAGATATCATGGAAAAAACAGCTAAGCAAATGGGAATTAACTTCGTGTTTGTTTCCGCTCCAGACCCACTTGGTGAACAAGGTTTGACTGGTGCTCAGCAGTTCATACTTGAAGATGTCCCAAGACAACTTGCGAAGTATGGTCCAAAGACAGGATTCTTCTCAACGAACTGTGGAATGCAAGAACCTCTCCAAAAAGCGATTCTCAAACACGGTGGATACTATCTTGAACCATGCTGCCCATCGCCAACACACGGATTCCCTGGTTCACTTGGCATTTCCATTCCAGAAGATAAAAAAGGAGATATGACCTACATACTTAGAGTTGTAAACCAGAAGATCATAGAAATGGGTGGCGCAGGAAGGTTTGCAACATGGCCAGTACCTATGAACATGCTCTTTGTTGAAGCAGGTGTCGAAATTGCTAAGGCACTTGTGCAAAAGAAAGTCAGCCCAACTAATTTGAATGGTATCAAACTCATCGTGACAGAAGAAGCAAAGAAGAAATATCCAAAGGCAGAACTTCAAGTTAGAACACTCGATCCATACAAGAATTACTACATGTTCATCCACAAATCGGTTATATTCGGAGTTGACAAATTCTGA	MKKLMVLLVAVLFITSLYAALGFKIGVVTGTVSQGEDEYRGAENVVKKYGKEIIHVTYPDKFMQEQETTIARIVELAYDPQVKAIVICQGVPGTTAAIRRVKEMRKDIVFVVGVPHEDPGVISPAADVILEVDTPGRGKTIVELAKKMGVETIIHYSFPRHMSYKLLAERRDIMEKTAKQMGINFVFVSAPDPLGEQGLTGAQQFILEDVPRQLAKYGPKTGFFSTNCGMQEPLQKAILKHGGYYLEPCCPSPTHGFPGSLGISIPEDKKGDMTYILRVVNQKIIEMGGAGRFATWPVPMNMLFVEAGVEIAKALVQKKVSPTNLNGIKLIVTEEAKKKYPKAELQVRTLDPYKNYYMFIHKSVIFGVDKF	Derived by automated computational analysis using gene prediction method: Protein Homology.	371	ATGCAGGAGAAATTAATAATGTACACCTCCGATGAAACAATTATTCACAGGCTTTCCGGTTTGACAAAACTGATAGCTTTCCTGTTATTAACATCTGCGGTAATGTACACGTACGATATAAGAGTCATCGTAGCGATTCTATTCTTCTCGTTCTTTTTGATGCGTGTTGCTAAAATAAGATTCTCAAGGGTCAAATTGATGTTCGCGTACGTTTTTGCATTCCTTGTTGTTAATGAGATATTCACATTCCTTTTTGCTCCGATGGAAGGCGTGAAAATCTTCGGTACAGAACACGTGTTGTTTTTTATTTCTAAGAATTATCCGGTGACTCTCGAACAACTCTTCTACCAAACTACTAAATTCTTAAAGTACGTATCCGTGATACCACTTGGGATGATTTTCTTATTCACAACAAATCCAAGCGAATTGGCATCTTCACTCAACAAAATAGGTGTCAACTACAAAGTAGCTTACGCTTTTGCACTTACACTTAGGTATTTTCCCGATATTCAGAGGGCTTATACGGATATAAGCCTGGCACAGCAGGCAAGAGGTATTGATCTGTCCCGCAAAGCAAAATTCAAAGATAGATTCAAGTACGCTTTGCTCATACTCATTCCTTTGATTTTTTCCAGCTTGGAACGAGTTGAGAAAATAAGCAACGCAATGGATTTGAGAGGCTTTGGCAAATATAAAAAGAGAACGTGGTATACTTCAAAGAAACTAACAAAAGAGGACTATTTTGCACTACTGATTTCAACTCTGATTTTGTTGAGCGTGGTGTTCATAGGAGTTTTTGTGAATAAGGGAAGGTTTTATAATCCGTTTAAAAACTAA	2423.NA23_0209460	7.3e-211	739.6	Thermotogae												Thermotogae	2GDRX@200918,COG0683@1,COG0683@2	NA|NA|NA
NA23_RS04320		pyruvate, phosphate dikinase	Belongs to the PEP-utilizing enzyme family	G	-1.13	2.53229	Cytoplasmic	9.97	FIAW1_09080	NA23_04320	WP_033190965.1	-	939027	941672	TTAGCTTCTGTATTTGATGCTTGCTTGAGCAGCTGCAAGTCGTGCAACTGGAATTCTGTACGGTGATGCGCTGACATAATCGAGTTTTGTTGTGGCAAAGAACTCGATGGATTTTGGATCTCCACCGTGTTCACCACAGACTCCACATTTAAGTGTTGACTTAACTTCTTTACCTTTTTCCGTTGCTGATTTGACAAGCTGTCCAACACCTTGTGTATCGATATGTTTGAATGGGTCGTGCTCGAGAATTCCCTTTTCAAGGTACTCTGGCAAGAACTTACCAACGTCGTCACGGCTGAATCCAAATGTCATTTGTGTGAGGTCGTTTGTACCAAAGCTGAAGAAGTCTGCTTCTTGAGCAATCTGGTCAGCTGTGACAGCTGCTCTTGGAACTTCGATCATCGTTCCGACAAGGTACTTGAGTTCGACTCCATGTTCCTTAATGAGAGCATCAGCTGTTTCAATTATTATTTGCTTTACATATTTCAGTTCGTTGATGTGGCCTACAAGTGGTATCATGATTTCTGGCACAACTTCGATTCCCTCTTCTTTCTTCAGCTCAATAGCTGCAAGGATTATCGCCTTTGTCTGCATGACTGCAATTTCTGGATATGTGACCAACAATCTTACACCTCTGTGACCGAGCATTGGGTTAAGTTCGTGCAGTTGTTCAACTACTTTCTTGAGTTCTTCAACAGTGATACCGATTTGCTGAGCAACTTCTGCCATCTGTTCTTCTTCCTGTGGCAAGAATTCATGGAGTGGTGGGTCAATAAGCCTTATCGTAACTGGGTAACCCTTCATTTCTCTGAACAATCCTTTGAAGTCTTCTTTCTGGAGTGGTAGAAGTTCCGCAAGTGCAGCTTCTCTTTCTTCTTTCGTTCTTGCAACAATCATTCTTCTAACCTTTGGTATTCTGTCTTTTTCGAAGAACATGTGCTCTGTTCGGCACAGACCGATACCTTCTGCTCCAAACTCTCTTGCAACTTTTGCATCTCTTGGAACATCGGCATTTGCCCTGACACCGAGTTTTCTAAACTCGTCTGCCCATGAAAGCAATTCAGCAACTGGTCCTTCCAGACCTTGTGGTTTAACGGTTGTAATCTTTCCAAGGAATACTTCTCCGGTTGTTCCATCTATTGAGAGCCATTCGCCTTCTTTTACGACTACGTCTCCAACTTTGAGGTAGCCTTCTTCTTCATTTACGTAAATGCTTTCTGCACCGACTACTGCTGGTTTCCCAAGACCTCTTGCGACAACAGCTGCGTGTGATGTCATACCGCCACGTGCTGTGAGTATGCCTTCAGCTGCGTTCATACCACCGACATCTTCTGGACTTGTTTCTGGCCTGACAAGAAGGACTTTCTCTCCTGCTTTTGCTGCTTCTTCTGCTTTGTGTGCGTCAAAGTAAACTTTACCTGTCGCTGCACCTGGTGATGCTGGCAGACCCTTCGCAATAACCTTTGCGTTCTTCCTTTCTTTTTCATCGAATTTTGGATGGAGGACTCTTTCAATGTCAGATGGCTGGACTCTCAAAACCGCTGTCTTCTTGTCGATAAGACCTTCGTGAACCATATCGACAGCTATTCTAATTGCTGCTTGGCTTGTTCTCTTGGCGCTTCTTGTTTGGAGTATGTAAAGTTTTCCTTTTTCAACTGTGAATTCTATATCCTGCATATCCTTGAAATATGCTTCAAGTCTATCCATTATCGCGATAAGTTCATCGTAAGCCTGTGGAATCATTTCTTTCATCTTTTCAAGTGGATATGGTGTTCTTATACCAGCGACAACATCTTCACCCTGTGCATTTGGTAAGAACTCTCCATAGTAGACTTTTTCTCCGGTATTTGGATCTCTTGTGAAACAAACACCTGTACCACTATCGTCACCCATGTTACCGAAGACCATAGCAACTATATTGACAGCTGTTCCAAGCAGTTGTCCTTCCTTAATTCCGTGGATTTCTCTGTACTTAATAGCCCTATCACTCATCCAGGACCAAATGACAGCTTCAATAGCTGCCCATAGTTGTTTGTAAACGTCCTGTGGGAATTCTTTTCCGTGTTTTTTGTAGATTTCCTTGTAGGTTTCAACAAGTTTCTTAAGATCTTCTGCATCAAGTTCCGTATCGAGTTTTACACCTTTTTGTGCTTTCATTTCGGCAAGTGCGTTTTCGAAATCTGCATGTGGAATTCCCAGAGCTGTGTCACCGAACATCTGGAGGAACCTTCTGTAAGAGTCGTAAGCGAATCTCTCGTTGTTTGTCATTTCAACGAGACCTTTGACTGTTTCGTCATTAAGCCCAAGGTTAAGGATGGTATCCATCATACCAGGCATCGATATAGCAGCACCTGATCTAACGGAAACAAGGAGAGGTTTCTTTGGATCGCCGAATCCTTTCCCTGTTACCTCTTCAAGCTTTTTCATAGCTGCTTCGACTTGTTCTTTCAAATCCTCTGGGTAGGTTCTGTTGTTGTCGTAATAGAACTTACAAACTTCTGTTGAAATAGTAAAGCCTGGAGGTACTGGAACTCCGGCGTTTGTCATTTCAGCAAGGTTTGCACCTTTACCACCCAGTATATCCTTCATCTGGGCGTTTCCTTCTGCTTGGCCGTTGGCAAAGAAATAAACCCACTTTTTACCCAT	MGKKWVYFFANGQAEGNAQMKDILGGKGANLAEMTNAGVPVPPGFTISTEVCKFYYDNNRTYPEDLKEQVEAAMKKLEEVTGKGFGDPKKPLLVSVRSGAAISMPGMMDTILNLGLNDETVKGLVEMTNNERFAYDSYRRFLQMFGDTALGIPHADFENALAEMKAQKGVKLDTELDAEDLKKLVETYKEIYKKHGKEFPQDVYKQLWAAIEAVIWSWMSDRAIKYREIHGIKEGQLLGTAVNIVAMVFGNMGDDSGTGVCFTRDPNTGEKVYYGEFLPNAQGEDVVAGIRTPYPLEKMKEMIPQAYDELIAIMDRLEAYFKDMQDIEFTVEKGKLYILQTRSAKRTSQAAIRIAVDMVHEGLIDKKTAVLRVQPSDIERVLHPKFDEKERKNAKVIAKGLPASPGAATGKVYFDAHKAEEAAKAGEKVLLVRPETSPEDVGGMNAAEGILTARGGMTSHAAVVARGLGKPAVVGAESIYVNEEEGYLKVGDVVVKEGEWLSIDGTTGEVFLGKITTVKPQGLEGPVAELLSWADEFRKLGVRANADVPRDAKVAREFGAEGIGLCRTEHMFFEKDRIPKVRRMIVARTKEEREAALAELLPLQKEDFKGLFREMKGYPVTIRLIDPPLHEFLPQEEEQMAEVAQQIGITVEELKKVVEQLHELNPMLGHRGVRLLVTYPEIAVMQTKAIILAAIELKKEEGIEVVPEIMIPLVGHINELKYVKQIIIETADALIKEHGVELKYLVGTMIEVPRAAVTADQIAQEADFFSFGTNDLTQMTFGFSRDDVGKFLPEYLEKGILEHDPFKHIDTQGVGQLVKSATEKGKEVKSTLKCGVCGEHGGDPKSIEFFATTKLDYVSASPYRIPVARLAAAQASIKYRS	Derived by automated computational analysis using gene prediction method: Protein Homology.	881	ATGGTACTTAGAGATGTTCAAAATGAACGTGATGCGCGAAACATATATCTGAAAAGAGTCGGGGTTAAAGGCGTTAGATACCCAGTAGTTGTTCTTGATAGAGCCCAGGGAACACAAGCGACAATTGCAACGATAAACATGTACGTAGATCTCCCAAAAGACTATCGAGGAACGCATATGAGCAGGTTCATAGAGGTCCTCAACGAGTTCCATTTGGAAATTAATCCAAAACGAGTTAAAGACATCCTAAACAGGCTTAAAGATGTTCTAAACGCTAAGAGAGCGGTTATAGAGGTAGAGTTCCCCTACTTCGTCAAAAAGCAAGCACCTGTAACGAAAAGCGAAAGTTATCTTGAATATATCTGCTCTTTTGAAGCGGAAATCTTTGATGGGAAATTCGATTTTTTGATCTCCGTATCAGTCCCCATCCATACGTTGTGCCCATGTTCAAAAGAGATAAGTGAAAGGGGAGCACACAATCAAAGGGCTCTGTGCAAAGTTTCTTTTGAGAGCAAAGAAATGATATGGATCGAAGACATAATCGAGGTAGTGGAAAAATCGGCAAGCGCCCCGATATTTACGTTGTTGAAAAGACCTGATGAGAAGTATGTAACAGAGCTTGCATACGATAATCCGAAATTCGTCGAAGACGTTGCGAGAGATGTTGCGATTGAGTTGAAAAAGTATGATAAAATAAAATGGTACAAAGTGGAAGTTGAAAGCTATGAATCCATACACGCACATAACGCGTATGCCTGTGTAACAAGTGATGAACTAGAAGAGCAAATTTAG	2423.NA23_0200710	0.0	1734.2	Thermotogae		2.7.9.1	ko:K01006	ko00620,ko00710,ko00720,ko01100,ko01120,ko01200,map00620,map00710,map00720,map01100,map01120,map01200	M00169,M00171,M00172,M00173	R00206	RC00002,RC00015	ko00000,ko00001,ko00002,ko01000				Thermotogae	2GC00@200918,COG0574@1,COG0574@2,COG1080@1,COG1080@2	NA|NA|NA
NA23_RS07560		bifunctional phosphopantothenoylcysteine decarboxylase/phosphopantothenate--cysteine ligase CoaBC	Catalyzes two steps in the biosynthesis of coenzyme A. In the first step cysteine is conjugated to 4'-phosphopantothenate to form 4-phosphopantothenoylcysteine, in the latter compound is decarboxylated to form 4'-phosphopantotheine	H	-1.13	2.75785	Cytoplasmic	9.97	FIAW1_15440	NA23_07545	WP_033192091.1	+	1583241	1584416	ATGAATATATTACTTGGTGTTTCGTCTGGTATAGCCATCTACAAAGCTGTAGACTTGGCGAGTAAGATAAGAAAAGAAGGATGGAATTTGAAAGTGATAATGACAGAGCATGCAACAAAACTCATAAGTCCCATCGTTTTTTCATCAGTTGGCAACTGTGAAGTTTTCACTGACACTTACGAAATCGAACAAGGTTGGATCATCCATACGGAAGTTTCAAAGTGGGCAGATGTTTTACTTATCGCACCTGCAACAGCGAATACTATTGCAAAATTGGCACATGGGTTTGCCGATAATCTGTTAACAACAACGGCGCTCGCATTTAACAAATCCAACAAAGTAGTTGTTCCAACAATGAACACACGAATGTATGAAAATCAGGTAACACTGGAGAACATTGAGAAATTAAAAGAACATGGCTGGAAGGTGTTGGAACCAGAAGCTGGGCACCTTGCCTGTGGTGAAGTGGGGAAAGGTCGGTATCCCGAGAATGAGAAAATCATCGAATTTGTAAAAATACTCTCCGAAGAAAAACCCCTCTCCGGTAAAAAGGTATTGATTACAGCAGGTCCTACAAGGGAAGCTATCGACCCTGTAAGGTACATCTCAAACCATTCAAGTGGTAAGATGGGGTACTCAATAGCAAAAGTAGCCAAAAGACTCGGGGCCGAAGTATGCCTAATATCTGGTCCTACTTGCTTGGAGGTTCCTTATTTTATTGATTCATATATTCGTGTCGAAAGTGCAAAAGATATGTTCGAAGCTGTTTTGGAAAAATACAGAGAATATGATATACTAATAATGTGCGCCGCTGTCGCAGACTACACACCCACCCAAAGCTCACAAGAAAAGATTAAGAAGACTCAGGACAAGCTGGTACTGGAACTTTCAAAGACACCAGACATATTGGATTTCTTAGGTCATAACAAACAACCGGGGCAAATAGTTGTCGGATTCGCCGCTGAAACGCAGAACATCGTTGACAATGCGTATGAAAAACTTTTGAAAAAGGAAGCCGATGTTATTGTTGCAAATGATGCAAGAAGAGCCATGGGAAGTGATGAAAATCAAGTGTATTTAATTTTTAAAGATAAGCCTACGGTAGTGATCGAGGGCAAAAAAGAAGAAGTAGCAAAGGAGTTGTTGAAAAGGGTATGCGAGCTATTAGAGAAATGA	MNILLGVSSGIAIYKAVDLASKIRKEGWNLKVIMTEHATKLISPIVFSSVGNCEVFTDTYEIEQGWIIHTEVSKWADVLLIAPATANTIAKLAHGFADNLLTTTALAFNKSNKVVVPTMNTRMYENQVTLENIEKLKEHGWKVLEPEAGHLACGEVGKGRYPENEKIIEFVKILSEEKPLSGKKVLITAGPTREAIDPVRYISNHSSGKMGYSIAKVAKRLGAEVCLISGPTCLEVPYFIDSYIRVESAKDMFEAVLEKYREYDILIMCAAVADYTPTQSSQEKIKKTQDKLVLELSKTPDILDFLGHNKQPGQIVVGFAAETQNIVDNAYEKLLKKEADVIVANDARRAMGSDENQVYLIFKDKPTVVIEGKKEEVAKELLKRVCELLEK	Derived by automated computational analysis using gene prediction method: Protein Homology.	391	ATGGAGAGAGAAGAACTTTTCAAAAAGGTTGCGGAAATTATTTCCGAAAAGCTTAACGTTCCTATCGAAGATATCGAGGAAGACAGTCATCTGATTGAAGACCTCGGAGCAGATTCTCTTGATGCTTTTGATTTGGTTATGGTCTTTGAGGACGAATTTGGAATCAAGCTCGAGGACGATGAGATTGAAAAGTTAATGACGGTAAAAGATATAGTTGATTTGCTGCAAGAGAAGTTGAAAGACAGAGAGTAA	2423.NA23_0208630	2.6e-219	767.7	Thermotogae		4.1.1.36,6.3.2.5	ko:K13038	ko00770,ko01100,map00770,map01100	M00120	R03269,R04231	RC00064,RC00090,RC00822	ko00000,ko00001,ko00002,ko01000				Thermotogae	2GCG5@200918,COG0452@1,COG0452@2	NA|NA|NA
NA23_RS07955		type II secretion system protein	Pfam:N_methyl_2	NU	-1.13	4.08749	Unknown	2.5	FIAW1_16280	NA23_07935	WP_033192152.1	+	1673368	1673763	GTGAGGCGAGGTTTTACCCTTATTGAGTTACTGATAGTCATGTCCATCATTGCAGCTCTGATGGCTGTAGCAACACCTGTTGGAGTGAACGCTGTAGCGCAGGCAAAGGCGACGAATGTAGCTGGAAATTTTCGAACACTTCAGCAGGCCGTTATACAGATGATAACGCTTGAACCTACCCCACCCAAAAGTGGTGATATACTTGAATATCTCTACACAAAAGGTTACATATCGACGAAACCCATAGGTTTCGAAGTTGGGTATGAAACTAATGAAAAAGCTTATATTATAAGGTACACGCAAAGTGATGTTGATGTAGTTAAAGTAAAGAACATCTTCAGTGCTGTTGAAATCAACTCATCGGGTGGACTTGTTTTGCGCATTCCAGCACCATAA	MRRGFTLIELLIVMSIIAALMAVATPVGVNAVAQAKATNVAGNFRTLQQAVIQMITLEPTPPKSGDILEYLYTKGYISTKPIGFEVGYETNEKAYIIRYTQSDVDVVKVKNIFSAVEINSSGGLVLRIPAP	Derived by automated computational analysis using gene prediction method: Protein Homology.	131	ATGCATACAAACAGAATAGACCATATTGGAATAGCGGTTAAAGATGCAAAAGAAAAGCTAAAACTGTACAAAGATTTTCTGAGATTAGAAGTTACAGAAATTGAGGAACTTCCCGAGCGGGGGCTAAGAGTTTACTTTATAAAAGTCGGAGATACACGAATCGAATTGCTTGAACCGATGAATGAAAATTCGGAAGTTTCAGGCTTCCTTGAAAAGAAAGGCGAGGGAATCCATCACATTGCCTTTAACGTACACGGTATCGACGAAGCCGTGGCTTTGGCAAAGTCTCACGGGCTTCAACCACTATCTGAAGAACCAAAGCCTGGCGCTGGTGGAACAAGAGTTTTGTTCCTACATCCGAAAACAACAGGAGGAGTTTTAATTGAGCTCGTGGAAGGCGAGCATTGA	2423.NA23_0209030	8.9e-63	246.1	Thermotogae												Thermotogae	2GE92@200918,COG2165@1,COG2165@2	NA|NA|NA
NA23_RS05605		hypothetical protein	S-layer domain protein	D	-1.15	3.69343	Extracellular	9.46	FIAW1_11640	NA23_05605	WP_052107162.1	-	1211212	1212735	CTATTGCTGCTGTAAAGCAAACCAAAGTGCTGCTCCACCAAGTATCACACCAATGATACTTAGAATTAGGCTTATATTCCCCATCTGGTTCGTTTCAAGCGCTGAAACTTTTGATTTCAAACTATCATTTTCCTTTTCTAGCTTCTCAACTTTGCTCTCCAACTGTTTTGCATCATTTTTCACGCTGTCCACGTCACTCTTAACGCTGTTGACTTCAGACTTGTTTGCGTACTGCGTACTTTGTTGTTGCAATGTTTGAACTTTTGCTGAAAGTGATTGGAGTTCATTGTTTACGTTCAGAATATCTGACTTGAGCTTTTCCACATCTTGTTTTGTTTGATTGTTTAGACTTGCTTGCTGTTGCACTTGCTTTTCAAGATTTGCTACCATGCCTGTGACTGTCGAAAGATTCTCATTAATCTTTACATCCGCTTGTTTTAAATTGATAATCTCGACTTTTAGATCGTTTACATCAACTTTTAAGTCACTTACGTCACTCTTCAGGCTGCTCACATCACTTTTCGCATTCTTTACGTCGACTTTCAAGCTATCCACATCACTCTTAAGGTTGTTCAAACTGGTCTTGAAACTCTCGAGCTGCTCTTTCAAAGCAGAATCTGCCTGTTTAAGACCAAGTATTTCGTTGTTAAGAGCATCAAGTCTGTTTTTGAGCGTCGTAACATCTGATTTGATGGTGTTGACATCGCTTGAAATCTTTGTTGTCGAGCTCGAAATCGTTGACACCTGTGTGTTAAGCCCGCTTACGGTGTCCTGCAAATCTTTAACGTTTTTCTCAACGCCTGTGACTCGCGAAGCAAGAGCTGATACACTATCAGCAGTCGCGAACGTGGACACTTTCTGATTCAGCGAAGTCACTGTTTGCTCGAGACTTGTCAATCGTTTCTTTAAACTCTCCACATCAGCTTTGACATCATCTATGCTTTTTGATAATTCATTAAGATTTTGCCCAGTCGGAGTAGTTGAAACCAGACCTCTCATCTCGGTTACTTTTTGCACTAAAGCATCGTACATTGCTTTGAGCCCAGCCAAGTCAGTCTTTACACTGTCCAAGTCCCTTGAAGCAGAATCAACTCTTGAAGACAATGAACCAACCTGGGCCGATAAGTTGTCGATTCTTGTGCTTATGTTTCTATCTGCAGTTGCAAGGTCCAGTATCTTGTTCGAAAGGTCTTTAAGTTGCGCGTCAATATTGGCCGGAATCGTTACCTGCTGTGTTTGCTGAGTTGTAGTAGTTGTAGGTACGGATACCTTTTTTTCTACTGCAGATATTCTGTCGTTGAGTATATTCAGCATTCTGTAAAGTGCAACAGCAAGTTGGTACCTGGTCAGAGGCTGATTTCCCTGAAACGTTCCATCCGGCATACCACTTAAGATGCCCAATTTTGTAAGTTGGTCAACAGCTTCGTATGCCCAGTGGTTTGCTGGAACATCTTTAAATGTTGCAGCGTAGATACTTGTGAACACCACGAAGATAAAAGAAAATACCAAAAGTGCTTTCTTCAT	MKKALLVFSFIFVVFTSIYAATFKDVPANHWAYEAVDQLTKLGILSGMPDGTFQGNQPLTRYQLAVALYRMLNILNDRISAVEKKVSVPTTTTTQQTQQVTIPANIDAQLKDLSNKILDLATADRNISTRIDNLSAQVGSLSSRVDSASRDLDSVKTDLAGLKAMYDALVQKVTEMRGLVSTTPTGQNLNELSKSIDDVKADVESLKKRLTSLEQTVTSLNQKVSTFATADSVSALASRVTGVEKNVKDLQDTVSGLNTQVSTISSSTTKISSDVNTIKSDVTTLKNRLDALNNEILGLKQADSALKEQLESFKTSLNNLKSDVDSLKVDVKNAKSDVSSLKSDVSDLKVDVNDLKVEIINLKQADVKINENLSTVTGMVANLEKQVQQQASLNNQTKQDVEKLKSDILNVNNELQSLSAKVQTLQQQSTQYANKSEVNSVKSDVDSVKNDAKQLESKVEKLEKENDSLKSKVSALETNQMGNISLILSIIGVILGGAALWFALQQQ	Derived by automated computational analysis using gene prediction method: Protein Homology.	507	ATGCCAATGTACAGATACGTATGTGAGAACTGTGGAAACGAAGAAGTTCACATGCACGGCATAAATGAGTCTCCGGCGGTTGTTTGTTCTTCATGCGGTGGCAGGATGACGAAGGCGATAGGAAGAGTAGGAATTGTCTTCAAAGGTAGTGGGTTCTACATTACAGACAGCAGAAACTCAGGAAAGGCCAAGACAGAAAGCGAATAA	771875.Ferpe_1133	1.4e-42	181.0	Thermotogae												Thermotogae	2GDH2@200918,COG1196@1,COG1196@2	NA|NA|NA
NA23_RS06990	rpoA	DNA-directed RNA polymerase subunit alpha	DNA-dependent RNA polymerase catalyzes the transcription of DNA into RNA using the four ribonucleoside triphosphates as substrates	K	-1.15	3.10241	Cytoplasmic	9.97	FIAW1_14350	NA23_06985	WP_033192002.1	-	1477975	1478961	TCATTTGTCCCCCTTTCTTAGCGAAAGACCGAATTTTTCTCTGAGTTTTTCTTTCACTTCGTCAAGCGATTTCACACCAAAATTTTTGATTTTTAGTAAGTCCTCTTCAGTTCTTTCGAGCAAGTCGCCTATTGTCTCTATTTTGTCTCTTTTCAGACAATTCAGTGACCTTGCTGAAAGCTCAAGCTCTTCTATCTTTTTCGATGCAACATCTTCAGCCGATACACTTTCTTCAACTACAGAATATGTTTCTTCATATGCTGGAATTGGTAGTTCTTCGACGTCGCTAAGGCTCTGCTCAATGAAATTGAAGTGGTCGAGTATGATCTTTAGCGAATGTTTCAATGCCTCGGCCGGCTTTATGCTCTTTTTCGTCCAGATTTCAAGTATCAATTTCTCAAAGTCTGTTCTTTTATCAACACGTACGTTCTCAACGAGCCAGTTCACTTTCAAAACAGGACTGTAAACACCATCCATGACAATCCAGCCTATCTCTGGTCTTTCGTTTCTTTCGCTCGCTGGAACGAAACCTTTACCAAACGTTGCGTAGAGCTCAACTTCGATATCAGCATCTTCATTAAGCGTGGCTATGTAATGATTTGGATTTACCACCACGACGCCTGCTGGGCATTGAATATCTTTCGCCGTTAATATAGCTGGACCCTTCTTTTCGATTATCAGCTTAACTGGAGATTCGACGTACGCTTCTACACGCAACTGAACTTTTTTCAAATTCAACAAGATATCCATTATGTCTTCTTTAACGCCTTCTATTGTATCGAACTCGTGGTACTTTTCAGGCTTTACAAATCTAACATCCGTAATTGCAAAGCTTGGTATGGAAGAGAGCAAGACTCTCCTCAACGTGTTTCCTATCGTAACTGCATAGCCCTTTTCAAGCGGCGCCATTGAGTATTTCGCATAGTAGTGGTCTTCGTAAACCGCTTGCTCCTCGAGCTTGAACTTTCTTCCAAAAGTTTGAAGCAT	MLQTFGRKFKLEEQAVYEDHYYAKYSMAPLEKGYAVTIGNTLRRVLLSSIPSFAITDVRFVKPEKYHEFDTIEGVKEDIMDILLNLKKVQLRVEAYVESPVKLIIEKKGPAILTAKDIQCPAGVVVVNPNHYIATLNEDADIEVELYATFGKGFVPASERNERPEIGWIVMDGVYSPVLKVNWLVENVRVDKRTDFEKLILEIWTKKSIKPAEALKHSLKIILDHFNFIEQSLSDVEELPIPAYEETYSVVEESVSAEDVASKKIEELELSARSLNCLKRDKIETIGDLLERTEEDLLKIKNFGVKSLDEVKEKLREKFGLSLRKGDK	Derived by automated computational analysis using gene prediction method: Protein Homology.	328	ATGAAACCTGTGGAAATTAGAAATATGAGTAATGAAGAATTGTTAAAGCTACTTGAAGAAAAGAAAAGAACGCTCATGAACTTGAGATTTCAGAACGCGATGGGAGAACTCAGAGATTTCAGCTTGATTCAGAAGACAAAAAGAGACATTGCACGAATCAAGACAATCCTTCGCGAACGTGAACTTGGTATAAGGAGGTAA	2423.NA23_0208065	3.4e-180	637.5	Thermotogae	GO:0003674,GO:0003824,GO:0003899,GO:0005575,GO:0005622,GO:0005623,GO:0005737,GO:0006139,GO:0006351,GO:0006354,GO:0006725,GO:0006807,GO:0008150,GO:0008152,GO:0009058,GO:0009059,GO:0009987,GO:0010467,GO:0016070,GO:0016740,GO:0016772,GO:0016779,GO:0018130,GO:0019438,GO:0032774,GO:0034062,GO:0034641,GO:0034645,GO:0034654,GO:0043170,GO:0044237,GO:0044238,GO:0044249,GO:0044260,GO:0044271,GO:0044424,GO:0044464,GO:0046483,GO:0071704,GO:0090304,GO:0097659,GO:0097747,GO:0140098,GO:1901360,GO:1901362,GO:1901576	2.7.7.6	ko:K03040	ko00230,ko00240,ko01100,ko03020,map00230,map00240,map01100,map03020	M00183	R00435,R00441,R00442,R00443	RC02795	br01611,ko00000,ko00001,ko00002,ko01000,ko03021,ko03400				Thermotogae	2GCG6@200918,COG0202@1,COG0202@2	NA|NA|NA
NA23_RS10415	rpoB	DNA-directed RNA polymerase subunit beta	DNA-dependent RNA polymerase catalyzes the transcription of DNA into RNA using the four ribonucleoside triphosphates as substrates	K	-1.15	4.91602	Cytoplasmic	9.97	FIAW1_21480	NA23_10400	WP_033191579.1	-	2225755	2229303	TTACATTTTCTCGATATCTATCTCATTACCGTGCTCGTCATAAACACGCACGTCAAGTGCAAGACCTTTCAGTTCTCTCACAAGGACCTTGAAGCTCTCTGGTAGACCGGGTTCTGGTAAGTTCTTACCTTTCATTATCGCTTTGTAAACTTCCGTTCTACCCTTGATATCGTCACTCTTGACCGTTAGCATTTCGTTCAACGTGTAAGATGCTCCATACGCTTCAAGTGCCCAAACTTCCATTTCACCAAACCTTTGACCACCGAATTGAGCTTTACCACCGAGTGGTTGCTGGTGTATCAGTGAGTACGGTCCTGTTGCCCTTGCGTGGATCTTGTCCCTTGCGATGTGGATGAGTTTCATGATGTACATATAACCGACGAGCACTGGTGAATCGAACTCTTTACCTGTTCTTCCATCCCTAAGGATGACCTTACCTGATGGATTTTCCGGATCATCACCGTGGTGTAGATTGAGACTTTCACGGACTTTGTAAAGTTCTGGCAGTATTTCATCTTCTTTAGCACCGTCGAAAACAGGTGTAGCAAAGTGCCTGTTTGTCAATTTTGCTAACCATCCAAGAGAAGTTTCAAGTACCTGACCGATGTTCATACGTGATGGAACGCCCAATGGGCTCAGGACTACTTGAACGGGTGTTCCATCCGGCAAGAACGGCATGTCTTCTTTTGGAAGAATCATCGAAACGACACCTTTGTTACCGTGCCTACCTGCAAGCTTATCTCCAACTTCGAGTGGTTTCCTCGTTGCCAAGTAAACGCGAACGAGTGTATTCACGCCAGGACCAAGGTCACCAACTTCTTCTTTATGGAAGATGTGGACTCCGATGACTCTACCTTCGACACCGTGTGGGACTCTGAGTGACGAGTCTTTGACGTCTTTACCTTTTTCTCCAAACACGGACCTCATGATCTTTTCTTCCGGTGTCGCATCGCTTTCGCCATTTGGTGTAACCTTACCAACGAGGATATCCTGTGATGTAAAGTATTTCTGCTTACCAACGTATGCCCCAATTCTTATAATTCCGTTTTCATCGAGGTTCCTCAGATTTTCCTTCGATACATTCGGTATTTCTGCGGTGATTTCTTCTGGACCGACCCTTGTTTCTCTGGCTGTTGTTTCGTAAACTTCGATATGCACGGATGTAAATGTTTCTTCCTCAAGCAGTTCTTCACTCACCAATATAGCATCTTCGAAATTGTAACCTTCCCATGGCAAGAACGCAACAAGTACGTTTTTACCGAGTGCGAGTTCGCCGTTATCGGTTGCTGGTCCGTCCGCTATTGGAGACCCCTTCTTCACAAAATCTCCAGCGTTAACGATGGGCTTCTGGTTAATGCATGTATCTTGGTTTGACCTTACGTATTTCAATAATGAGTACTCGTCTAATACCGGTTCTCCCTTCTTGTCGTAAAGTGGATTACCATTTTCATCTGTTCTGTGGATGACGATCTTTCTGGCATCGACTTTCTTAACGATTCCGTCATGTCTTGCCAAGACAACGTGACCGGAATAGATTGCTGCTGGGTATTCCATACCTGTTCCGACAAAAGGAGCTTCCGATTTGATCACCGGAACAGCTTGCCTTTGCATGTTGGAACCCATTAATGCGCGGTTAGCGTCGTCGTGTTCCAAGAACGGTATTAGTGACGTTGTAACACTAACTATCTGCTTTGGCGATACATCTACAAAGTCAACTTCATTTCTGTGCACATATACAATTTTTTCAAGGTATCTAACGGGGACTTTTTCTTGCAGTATATTTCCATTTTCGTCCCTTGGAATTGTCGCTGAAGCGATTCTGTAATTTTCTTCTTCATCTGCTGCAAGGTAGACAACCTCATCTGTAATTCTACCGTTGACGACCTTTCTGTAAGGTGTCACGAGGAAACCAAACTTATCAATTGTTGCGTAAACGGCAAGAGAGGTGATAAGACCTATGTTACCACCTTCTGGTGTTTCGATAGGACACATTCTACCGTAGTGTGAGTGGTGAACGTCACGAACCTCAAACCTTGCCCTTTCCCTTTTCAATCCACCAGGACCAACTGCCGTTAACCTTCGTTTGTGTGTCAATTCGGCGATTGGGTTGACCTGGTCCATGAACTGCGAAAGAGGGTTAGTTGCAAAGAAACTGTTAAGAGATGCAACAACATTTCTCAAGTTAATCAAGCTTGGAATTGATATCTTGTCGAGACTCGTGTAGGTAGCGAGCTTTTCTTGAATCTGATGGACAGATTTCGAGAAAGCCCTTTCAAATTCTGAACCGATAAGTTCACCGACAGTTTTGACTCGCTTATTTGATAGGTGGTCTTTCGTATCAAGTGTCTCTGGATGCTTTTCAACTTCAAGGAGCATCCTGACAACCAAGATTATATCCATCGGTGTAAGTGCATCCGAAGATTCGGAATATTCAACGTTCTCTACGCTCTTTGGGTCTCTTCCTTCTATTTCAATAAGGTATCTTCTGTACGTATTTGTCAATTTCTTGTTCATTTTGTACCTACCGACTTCGGTAAGTTCAAATCGTTCGGGATTGAAGTAGAGGTTATTCCAGAAAGACTTTGCCGCGTTGTATCTGAAAACTTCACCGGGGCGCAATTCTTTGTATATTTCCATGTACGCCCTGAGTTCGCTAATATTTTCCTCAATTGGCATTTTCAGACGTTCTTTAAGCTTTAAATATGTTTTATGTATGTACTTGTTCGCAACCTTTATCTTATCGATTCCGTGTTCTCGGAATATTTCAACAAGTGTTGGTGTCAGTACTGAACCTTTCTCAGCAAGCATTTCCCCAGATTTTGAAACAACGTTTTCGATAATTATTACTCCCTCTGAATGTTTCAGAGCGTAGTCATCTTCAACATCTATGTAACTTGGGAAGAGAGAGAGGATATCTATATCGTTTTGATAACCAAGAGTCTTTAATACCAAGAAAAGATTCAGCTTTTTCCTTCTATCGATTCGTGCGTACAAAGTCTCATCGTTAAGGTTAAGCAATACCTCGAGCCACACACCTCTCACTGGCAAAAAGTGAGCTACGTATATCGGTTTTGCGCCGATGTTCTTGGTCGGCTCCTCGACAAAATAAACGCCAGGACTCCTGACAAGCTGACTGACAACGACTCTTTCGACGCCGTTTATGACGAACGTCTGATTTTCTGTCATGATTGGGTAATTTCCGAGGCTAACTTCTTCCTCGCGCATTTCTCCAGTCGAAAGGTCCGTAACTCTAACTGTTGCGAAGAATGGAGCGACGTAAGTGAGAAGGCGTTGTTTACACTCCTCAACGGAGTGGATAGGGTCGCCTACGCGGAAACCAACGAACTCGAGGCTGAAGCCCTTGTCTCTTCTGCCCTCCGTCTTTACTGAGGTTATTGGGCTGAACTTCTTGAGGATGCGCAAAATTCCATGGTCCAATAACTCCTTGAAGGATTTATGCTGGATTTCTACGAGGTTAGGGACATCGATGACTTCGTCAACTCTTCCGAAGGAGTACCTTATCCTCTTGCCCACGTGATAAGTTTTCAA	MKTYHVGKRIRYSFGRVDEVIDVPNLVEIQHKSFKELLDHGILRILKKFSPITSVKTEGRRDKGFSLEFVGFRVGDPIHSVEECKQRLLTYVAPFFATVRVTDLSTGEMREEEVSLGNYPIMTENQTFVINGVERVVVSQLVRSPGVYFVEEPTKNIGAKPIYVAHFLPVRGVWLEVLLNLNDETLYARIDRRKKLNLFLVLKTLGYQNDIDILSLFPSYIDVEDDYALKHSEGVIIIENVVSKSGEMLAEKGSVLTPTLVEIFREHGIDKIKVANKYIHKTYLKLKERLKMPIEENISELRAYMEIYKELRPGEVFRYNAAKSFWNNLYFNPERFELTEVGRYKMNKKLTNTYRRYLIEIEGRDPKSVENVEYSESSDALTPMDIILVVRMLLEVEKHPETLDTKDHLSNKRVKTVGELIGSEFERAFSKSVHQIQEKLATYTSLDKISIPSLINLRNVVASLNSFFATNPLSQFMDQVNPIAELTHKRRLTAVGPGGLKRERARFEVRDVHHSHYGRMCPIETPEGGNIGLITSLAVYATIDKFGFLVTPYRKVVNGRITDEVVYLAADEEENYRIASATIPRDENGNILQEKVPVRYLEKIVYVHRNEVDFVDVSPKQIVSVTTSLIPFLEHDDANRALMGSNMQRQAVPVIKSEAPFVGTGMEYPAAIYSGHVVLARHDGIVKKVDARKIVIHRTDENGNPLYDKKGEPVLDEYSLLKYVRSNQDTCINQKPIVNAGDFVKKGSPIADGPATDNGELALGKNVLVAFLPWEGYNFEDAILVSEELLEEETFTSVHIEVYETTARETRVGPEEITAEIPNVSKENLRNLDENGIIRIGAYVGKQKYFTSQDILVGKVTPNGESDATPEEKIMRSVFGEKGKDVKDSSLRVPHGVEGRVIGVHIFHKEEVGDLGPGVNTLVRVYLATRKPLEVGDKLAGRHGNKGVVSMILPKEDMPFLPDGTPVQVVLSPLGVPSRMNIGQVLETSLGWLAKLTNRHFATPVFDGAKEDEILPELYKVRESLNLHHGDDPENPSGKVILRDGRTGKEFDSPVLVGYMYIMKLIHIARDKIHARATGPYSLIHQQPLGGKAQFGGQRFGEMEVWALEAYGASYTLNEMLTVKSDDIKGRTEVYKAIMKGKNLPEPGLPESFKVLVRELKGLALDVRVYDEHGNEIDIEKM	Derived by automated computational analysis using gene prediction method: Protein Homology.	1182	ATGTTTTGGATAGTTCTTTCTCTCACGCTAGACCAAATCACAAAGCATCTGGCAACGTTGTATCTTCGGTTTGGTGAGATTAAAACCTTTCTCGGCTTTTTCCATTTCACTTACGCTACCAACCGAGGTATTGCATTTGGATTATTTCCCGGTGTAAAAGAGGCAGTCATCTACCTCACTTTGATTATCACCGTTATTGCCTCTCTGATACCATTGGTATTCAAAGTTAGCAAACTAACAGAGATGTTCATTGGATTCATCGTCGGTGGTGCATTAGGGAACTTAGTTGACCGTATACGGTACGGTTACGTTGTCGACTTTCTAACGTTCACCTACTGGCCCACCATAATAAACGTAGCCGATATCTTTATTACAATCGGTAGCATAGGTATAATGATCCAGATGATAATCGCCGAATCGAAAGCGAAGAATAAAGGTACGATTGAGAGCACAAAAGACCGGAGGGAAGAGAAGGGAATATATGAGAGAATATACGGGCGACTT	2423.NA23_0205025	0.0	2357.4	Thermotogae	GO:0000428,GO:0005575,GO:0005622,GO:0005623,GO:0030880,GO:0032991,GO:0044424,GO:0044464,GO:0061695,GO:1902494,GO:1990234	2.7.7.6	ko:K03043	ko00230,ko00240,ko01100,ko03020,map00230,map00240,map01100,map03020	M00183	R00435,R00441,R00442,R00443	RC02795	br01611,ko00000,ko00001,ko00002,ko01000,ko03021,ko03400				Thermotogae	2GCGC@200918,COG0085@1,COG0085@2	NA|NA|NA
NA23_RS08305		hypothetical protein			-1.16	2.0093	CytoplasmicMembrane	9.82	FIAW1_17040	NA23_08285	WP_033192207.1	+	1744652	1745293	ATGGCGTTGAATAAGAGGACTATAATACTTCTTGTATTAGCTGTGGTTATATGGGGCATTGCTATCGTTGTTTTGTATATAAATTACGGGCCAAAAAAGTCCAGTCCACAACCATCGTCTGGATCTTTAAATCAAGCGACACAACAGGCGATTTCTCAGACAAACTTATCTAATTCAACGAGCAATAATGCAGCCAGTAGTCAGAACTCCGGCGATATTTCTTCGGCGCGTGAAACTACTTCAGCAACTATGAGTTTTCCCATCCAAACGAATTTAAGTATTACAGAGCTAGCTTCACTAGTTGAATACAAGGTAAACGTTCCAAACGTTTTTGAACCATACTTTGTGGATCTTGTAAGTTTGCTCAGTGGAGTTGCTGGAAATCTAGAATCCAAAAATTCTTCAGTGTTCATTGAAGACATAACTTCAGATAACATTCAGTATCACGGTTACTTGGAAATCAGAGATGGAAAATCGAAAATAACTAAATTGTATCTTACGTTGAATGGTGAAACTAAATCTTGGCTTAGCGATGAGTTGATCGATGCAAAATACAAGGTTATATACATCGGTAGCAAGCATTTGGTTGTTTTGGATACAACAGATGGTAAAATAAAAAAGATAGGAGTTAGCAAAGAATAA	MALNKRTIILLVLAVVIWGIAIVVLYINYGPKKSSPQPSSGSLNQATQQAISQTNLSNSTSNNAASSQNSGDISSARETTSATMSFPIQTNLSITELASLVEYKVNVPNVFEPYFVDLVSLLSGVAGNLESKNSSVFIEDITSDNIQYHGYLEIRDGKSKITKLYLTLNGETKSWLSDELIDAKYKVIYIGSKHLVVLDTTDGKIKKIGVSKE	Derived by automated computational analysis using gene prediction method: GeneMarkS+., 23S ribosomal RNA rRNA prediction is too short	213	ATGGGAAATACTTTCATAACAAGCGATGGCGTTGGAATAAAGTACGAGTATTACATCACCAAAGCTTTTGAACATACCAACAAAATTCCATTAGTGTTCCTCAACGGAATCTTTATGCACTACGAATCTTGGAAACTTTTTACGAAAGACATTTCAGAAAAGATGCCTTTGCTTTTCCACAATTTCCGATGTCAGTGGGATTCTGATTGCGAAGAGACTAAAGAATGCTCGTTTGAAAGACACGTGCAGGATTTGAAAGAATTACTCGACCATCTCGGGATAAAGAAAGCAAAGTTTGTAGGGACCTCTTATGGTGGAGAGGTTGCAATGCTTTTTGGGGTTTTTTATCCACAATACATTGAATCGATGATGATTATAACCTCAACCGCTCGTACGGACAAAGTTATGGAAAGCAAAGCTATGAGATGGAAAGATGGCGCAAAAACAAGAAATCCGGAGAGTTTTGTTCACAGCTGGCTTACCGATGTGTACAGCGAAAAGTATATAAATTCCTTCGATAACTTAGTGCAAATCATTTCTTCAAGACTTAATGGCTTTAACTATCGTGGTGCGGAAAGATTAATTGATGCTTTTCTGAACCTGAATAGCTATGACCTTCTCAACAGGATAAAGGATGTAGAATTTCCGTTAGTCGTTGTTTCTGCGGAATTTGACAGAATAAAACCAAAGAGTTTTAGCCAAGAAATACACAATAGTTTGAAAAAGGGAGTGCATATAACCATTCCAGACTCAGGTCATGCGGTCGTTGTCGAAAAGCCAAAGGAAATTGGATGGCTGATTAGGAACTTTGCCTTTGATTTCTGGAAATAG
NA23_RS08805		1-phosphofructokinase family hexose kinase	Belongs to the carbohydrate kinase PfkB family	H	-1.16	1.2747	Cytoplasmic	9.97	FIAW1_18160	NA23_08785	WP_033192272.1	+	1856301	1857230	ATGATCTTCACTTTAACTATGAATCCCTGTCTTGATAGGTATATTTACGTTGATGAGCTTGTTGTTGACGATACTATCCGGGCAAAAAAGGTTGTCGATTACCCTGCGGGGAAAGGTATCGATGTCTCGCGTGTGATCAGGGAACTCGGAGGGGTATCTATAGCTATCGCACTTGTTGGGGGTGAAAACGGAAGAAGGCTCGAAGAGATGCTTGATAAAGAAGGGGTCATATACTCATCGATTCGAGTTCCGCAAGAAACGAGGATGAATATTATACTCGAAACAAACAAAGGGCAATACAGGATAAGTATGCCTGGAGAAAAGATAAGTGCGAAAAAGCTCCAAGTTGTTCTCGAGGTGCTCAACGCTCTGGTGCGTGAAGGCGACGTGGTTGTCGTGTCTGGTAGTCTTCCAAAAGGTGTTGCCGCAGAATTCTATACAGGAATAATATTCTCCCTAAAACAGTGGGGTGCAACAGTTTACTTTGACGCAGATGGAGATAAATTGAAAGCCGGTTTGATAGGCCAGCCTGACTACATCAAACCAAATCTGCATGAATTCCAAAGACTAACAGGAAAACATGTATCATCACGTGAAGAGATCATATCAGAAGCTAAGAAAGTGATAGAAATCCACGAACTGAAGGGTATACTTCTAACACTTGGAGGCGAAGGGGCGTATTTTATTTCTCAAGAAAAGGTGCTTTACACCAAGACAATAAAGGTGCCTGTAAAAAGTGCCGTTGGTGCGGGCGATTCGTTCCTTGCAGGTTTTGTACTAAAAAAGACTGAAGGAGCAACTGATGAAGAAGCGTTGCGGTGGGCAAATGCAGCGGGAACAGCCGCTGTAATGACGCCGGGTACAAGGCTGTGCAGAAAGGCGGATGTGGAGAGGCTCATTGAAAAGGTTGAGGTTGAAAGAATAGCTTAA	MIFTLTMNPCLDRYIYVDELVVDDTIRAKKVVDYPAGKGIDVSRVIRELGGVSIAIALVGGENGRRLEEMLDKEGVIYSSIRVPQETRMNIILETNKGQYRISMPGEKISAKKLQVVLEVLNALVREGDVVVVSGSLPKGVAAEFYTGIIFSLKQWGATVYFDADGDKLKAGLIGQPDYIKPNLHEFQRLTGKHVSSREEIISEAKKVIEIHELKGILLTLGGEGAYFISQEKVLYTKTIKVPVKSAVGAGDSFLAGFVLKKTEGATDEEALRWANAAGTAAVMTPGTRLCRKADVERLIEKVEVERIA	Derived by automated computational analysis using gene prediction method: Protein Homology.	309	ATGAGAAAGTTCTTCTTAACTGTATTACTTGTTTCGCTCTTTGCGGTATTTGGTTTTTCAAACACGTTAGTTATCAAAGGTTCAAACACACTCCTTGACGTTGCACAGTTGTGGGTTGAAGAATTCAGCAAAATGAATCCCGGTATCAAGATCACACTTGAAGGTGCTGGAAGTTCAACAGGAATTGCAGCACTCTTCAACGGGACGACAGACATAGCAAATTCTAGCAGATGGCTTAAAGACTCCGAAGTTCAGAAGATGCTTGAATTGAAAAAATGGTTTGCTCCAGTTCTTGTTGCATGGGACGGTATTGCGATTGTTGTTCACAAGAACTTACCTATTAATAACATCACCATCGACCAGTTAAGGGATATCTACACTGGTAAGATCACAAGGTGGAATCAGTTGAATCCTAACTTGCCAAACGCTGAAATAGTCCCATTCTCAAGAAACACTGCATCAGGAACATTTGAAGTCTTTAAAGAAAAAGTCCTCGGCGATGAAAAAATGTCACCAAGAGTTAGAATGCTTGAATCATCGATGGCAGAACTTGAGACCGTTGCAAAGACACCTTACTCAATTGCTTACTTTGGAGTGGGGTATGTTGATCAGAGCGTTAAAGTAATCTCTGTGAACGGAGTAATGCCAACAAAACAAAATATCCTCTCTTACAAGTATCCACTCTCAAGACCATTGTTCGTCTTTGTGGATGTAACGAAGGGATGGCCAGAAGAAGGACCAGTTGCCGATTTCCTGAGGTTCATAGTATCAAAGAGAGGTCAGGAACTTGTAGAAAAGGCAGGATTTGTTGCAGCTCTTGGTCAGTAA	2423.NA23_0209875	2.8e-168	597.8	Thermotogae		2.7.1.11	ko:K16370	ko00010,ko00030,ko00051,ko00052,ko00680,ko01100,ko01110,ko01120,ko01130,ko01200,ko01230,map00010,map00030,map00051,map00052,map00680,map01100,map01110,map01120,map01130,map01200,map01230	M00001,M00345	R00756,R03236,R03237,R03238,R03239,R04779	RC00002,RC00017	ko00000,ko00001,ko00002,ko01000				Thermotogae	2GCAR@200918,COG1105@1,COG1105@2	NA|NA|NA
NA23_RS04490		bifunctional UDP-sugar hydrolase/5'-nucleotidase	Belongs to the 5'-nucleotidase family	F	-1.17	4.02229	Periplasmic	9.76	FIAW1_09420	NA23_04490	WP_033190942.1	-	970390	971916	TTATTTTCTTTCGACCCTTGGCTTATCATCGTAAGATGTTATCTTTCCGCCAAGAACCTTCTGAATGTACTCAACCACAACATCGGCCATTACAAAGAACGTATCGTACCCTTTCTGACCTTTGAGCATCGTGTAACCGTCTCCACCAGCGGCCATGTAGTTGTTGGTCACGACTTTGTAGACTTTTTCTGGATCTATCGGCTTACCTTTTATGAGCACTTCTGTGAGTTTTCCACCTTCAGCTTTCCATGTTGCACCAGCAACTTGCAAAAATGCTCCTTGTCCATTCGGTACAGTTGCGGCGTATTCGAACACTTTCAACAACTCAGAACCTTTCATTTCTAAGACATAGAGAGTATTTCCAAATGGTAGCACAGTCAAAACGTCCCTGATCTTTATTTCACCAGGCTTGATTGATGCTCTGATTCCACCACCGTTTGTCAAGGCAACATCCGCACCTGTTTTCCAAAGCATTGAGTCTGTAATAAGGTTGGCGAGATTAGTTGTCTTTGATCTCACATCTGCTCTTTCACCGTTAAGTAAGATTTCCGTGTAGCCTATAACTGTGTCAAGTTTCGCTCCGCCAAGTTTCTTGAAGTAGTCAAGAGGATTTTTGACATACGGGGCTTCGGGCGTTACTACCTGGTAAATGTTCTTCCCAGATTCATCTTTTCCAACGACCTTTGACTGTACAACAGGAATCGCCTGCCATTCAATTTTTACTACCTTACCATCCTCAAAGTGTATATCAGCCTTTCCAAGCACTTTTGCCCATTCAAAAGCCTGGACTATAGGAACACCGTTTACGACCATCGGCTGCTTGAGATCTGTATGGCTGTGTCCGTCGATTATGAGGTCTATACCAGGAACCTCTTTAGCGAGTTGGTCTGCTGTGGTGTAGAGTTCGGAGTATCCCTGACCAACACCAAGGTGCGTTAGTGCAATAACAATATCCGCTTGTTTTCTAACTTCAGGTATCAACGTTTTTGCAACCTCGATCACGTTCTTGAATTCCAGATCCTCAGAATTTGGACCTTCAAGAATCCTTGTGTGCTCCGTTGTAAATCCCACTATCGCTACTCTTATTCCACCTACGTTCTTTATTATGTAAGGTGTGAAGTATGGCTTACCGTCTTTGTATATGTTTGCGCTTAAGAACGGGAATTTGGCCCAGCTCATCTGTCTGAGAAGTACGTCTCTTGGTTTATCAAATTCGTGATTACCAATGGCCATCGCATCAAGTTTCATTCTGTTCAGCACGAATATATCAGGTAGTGCGTTTAGTAAGTCTGATTCAGGTACTCCTGTGTTAATGTCACCTGCATGAAGGAAGAGGACGTACGGATTGACTTTCCTTTCAGCATCAATCATGGTTGCTACCGTTGAGAACCCACCTATGATATTCCCTGCACTATCGGTGAAAGGCCAAGCATGACCATGTGTATCGTTGATATGAAAGACCGTAATCTTAACCGCGAGTGCAAGTAGACTGACCAAGAGTAACAATACAACAAGATATCTCTTCAT	MKRYLVVLLLLVSLLALAVKITVFHINDTHGHAWPFTDSAGNIIGGFSTVATMIDAERKVNPYVLFLHAGDINTGVPESDLLNALPDIFVLNRMKLDAMAIGNHEFDKPRDVLLRQMSWAKFPFLSANIYKDGKPYFTPYIIKNVGGIRVAIVGFTTEHTRILEGPNSEDLEFKNVIEVAKTLIPEVRKQADIVIALTHLGVGQGYSELYTTADQLAKEVPGIDLIIDGHSHTDLKQPMVVNGVPIVQAFEWAKVLGKADIHFEDGKVVKIEWQAIPVVQSKVVGKDESGKNIYQVVTPEAPYVKNPLDYFKKLGGAKLDTVIGYTEILLNGERADVRSKTTNLANLITDSMLWKTGADVALTNGGGIRASIKPGEIKIRDVLTVLPFGNTLYVLEMKGSELLKVFEYAATVPNGQGAFLQVAGATWKAEGGKLTEVLIKGKPIDPEKVYKVVTNNYMAAGGDGYTMLKGQKGYDTFFVMADVVVEYIQKVLGGKITSYDDKPRVERK	Derived by automated computational analysis using gene prediction method: Protein Homology.	508	GTGTTATTTGAAAATAACTGGCTTCTGTGGACTTTAGTTATACTTTCCGTACTGGCTGGGGGGATTTTACTTTTTACCTTCCTCCAGCAGGATCAATATCAATGGATAACTGCCGATGGAGTGAAAATTCAGAGCATACCAAAAGAAGCCACAATAGTCTTCGTGAATAACAGTATGGAAAAAAGAGTCGCTGAGCTTTACAAGGCCGGTAAACTTATTACTTTCAGAGGTGAAAGTATAAGCGGTGGAATTGACACCGTTACAGCGAGAGAAAAAGCAAAAATGAATGCATTTAAGGAACTTGCTGAATATTTCAATGCTAAGATCCAAACTTTTGCAACACTTGTAGAAGGACAGTTACAAAGCGTTTCTGAGCCAAAAAGTCAGCAAATCAAAAGCATAGCTTTAGATGCTTATAAGCGCGTTACTCAAATGTTTTCAGGAGCACAAGTTTCTGGTGCCTATGTGTACGCGATATGGGAAGAAAGAGTCGGTTCCCTTGTCTATACGTACGTACTGCTTGTTTTCGACCCAGCTGGGGCTATAGAGGCGCTGAAACAAAACGAAGAGATTAACAGACAGATTGAAGAACTCGGAAAATCGGGTGTGGATTTCTTCAAAGCGTTGAACTCGGTTATTGAAGAGGCGAAGAAGTAG	2423.NA23_0200540	2.5e-294	1017.3	Thermotogae		3.1.3.5,3.6.1.45	ko:K11751	ko00230,ko00240,ko00760,ko01100,ko01110,map00230,map00240,map00760,map01100,map01110		R00183,R00511,R00963,R01126,R01227,R01569,R01664,R01968,R02088,R02102,R02323,R02719,R03346	RC00017	ko00000,ko00001,ko01000				Thermotogae	2GC07@200918,COG0737@1,COG0737@2	NA|NA|NA
NA23_RS09005		ABC transporter permease	PFAM binding-protein-dependent transport systems inner membrane component	P	-1.17	2.97172	CytoplasmicMembrane	10	FIAW1_18580	NA23_08990	WP_084384085.1	-	1904485	1906206	TCATCCAAGCGCTCTTGGGTCGAATGCATCTCTGAGTCCGTCACCGACGAAGTTAAATGCAAGAACGACTACAAATATGAATGCGCCTGGAATCAGTAACCACGGAACCTTTTCAAGTATGTAAACATCCTGAGCTGCGGTTAGCATGTTACCCCAAGATGCAGACGGCTCTCTTATACCAAGCCCAAGGTACGAAAGTCCGGCCTCACCAAGTATGTATCCCGGAATTGACAGCGTTGAGCTCACGATAATGTACGTTGCGAGGTTTGGTATGATGTGTCTCCACATGATCCTTGTGTCTGGAAAACCGAGAGCGATAGCTGCCTCGACGTATTCTCTCTGTCTTTCCGCAAGTATCTGTCCTCTGATGATCCTTGCCCTACCTGGCCAACCAAGGAACGCAAGGATGAATATCAAAAGCATGTACGTTTGTGAACTTGGAAGGTCTATGGGCAACACAGCTCTCAGCAGGAGCAACAGATAGAATCCTGGGATTGCCATTAAGATTTCACAGAATCTCATTATGACTTCGTCAACAATTCCTCCATAGAAACCTGCGAGAGCACCGAAGAAGAGTGAAAGCACCAGTGTAACAAACAAGCCTATGAATCCAATCGTCAGTGAAACCCTTGATGCGAATATGATTCTGCTCCAGACATCTCGACCGTATCTGTCTGCACCAAATATGTTGATAGAAACATATTCGTTGTTATCGTAGTTGTCTACGCCGAAGAGGTGATAGTGAAGTGGGATGATCCAGAATAGATATCCAACACGTTCCGGATCAGTACTATCAGGACCCCATGATTTGACAAACCATTTAACTGGATAGAATTTGTAGTCGTAGGAAACAATCTGTGCTTCATCGAGTGATATTTCATGTTCGTTGAAATCTGCATCGTAATACTTGATACCAACAAGGTCTTGTTCGAGCTTAACAGCCGTTAAGCGGTTCATTGCTTCTTGTTCGTTCATGGCATAGAACCCAAACTTCCAACCCTCGTTTTGAGCGACGAATGACCTTGCTGTTCTTGATTCAGTTATTCTTTCGTTCTTGCCTTTTTCCAGGATGCTGTTATCCACACCAAAGACAAGAGCATCGACATCCTCAGTTTCGTCTTTGTACTGCACCCATTGACCATCGACTTGTGCATAAGCAATGGTTCTGACAACGAGCTTTATAGATTCAGCAAGGACAAATTTTTCATCAAGTTTTCTACCTTTTGGAAGGTACTTTGGAACAATCGTTCCGTCTTCCTTAATTTCAACCACATGCTTGTCAATCACTGCAAGCTCTGTCCCGTCTTTGAGTTTCAACTTAATCCTGCTTGGGAAAAGCATTGTCTTGAAGTTCTGTGTGTAGTCAAGCTTGTCAATATAGCTGACCTCAGGTAAAACATACGGCGACATTGTTGTCTTGAGGTCCGCTACGTTGTATTTCATCATTACTGTTGTTGGCTTCTTCAAAGAATGGTTGAGATTCTGTTTAAATGGATCATACGGTGCCAAAAAGTCTGCAAAAATCATTGCGATGTACATGATTATGAGAACCCACATACCAAACATCGCTAGCTTGTTCTTCTTGAAAGCTCGCCACATCAGTTGCCCACGCGTAAGGTAGACTTCTTCGAAGTCAATACTTTCCGTACTATCAGCTACATTTTCTCCAGTAACTTCTTGCTGAGGAACCTGATTGATGTTCTTCTTTTTATCTTCAGCCAT	MAEDKKKNINQVPQQEVTGENVADSTESIDFEEVYLTRGQLMWRAFKKNKLAMFGMWVLIIMYIAMIFADFLAPYDPFKQNLNHSLKKPTTVMMKYNVADLKTTMSPYVLPEVSYIDKLDYTQNFKTMLFPSRIKLKLKDGTELAVIDKHVVEIKEDGTIVPKYLPKGRKLDEKFVLAESIKLVVRTIAYAQVDGQWVQYKDETEDVDALVFGVDNSILEKGKNERITESRTARSFVAQNEGWKFGFYAMNEQEAMNRLTAVKLEQDLVGIKYYDADFNEHEISLDEAQIVSYDYKFYPVKWFVKSWGPDSTDPERVGYLFWIIPLHYHLFGVDNYDNNEYVSINIFGADRYGRDVWSRIIFASRVSLTIGFIGLFVTLVLSLFFGALAGFYGGIVDEVIMRFCEILMAIPGFYLLLLLRAVLPIDLPSSQTYMLLIFILAFLGWPGRARIIRGQILAERQREYVEAAIALGFPDTRIMWRHIIPNLATYIIVSSTLSIPGYILGEAGLSYLGLGIREPSASWGNMLTAAQDVYILEKVPWLLIPGAFIFVVVLAFNFVGDGLRDAFDPRALG	Derived by automated computational analysis using gene prediction method: Protein Homology.	573	ATGGCTAAGACAAAGAGAAACTTCCAAAGAGTAACCATTAAAGACGTGGCTCAGTATGCTAAAGTTGGTGTTGGAACTGTTTCAAGAGTTCTCAACAACAGTCCACACGTTGACCAATTCACAAGACAGCGGGTATTGGAAGCGATAAAGACTTTAGGATACGTTCCTAATCCCCATGCAAGGCGATTATCCACGGGTTCAAGTGAGCTTATAACCGTCATCACTCCCGAAATGAAGGGAGACTTTTATCAAATCCTGATGTCTGCGATAGATGAAGTGCTCTTCAAATACGGTTACTCTTCGCTTTTGTATCCACTCTACAACGAAAAAAAGTACGAAGCGTTGAAGAAATCTTCCGATATAATCCTCTCCACTGATGGCCTGATAGTTGATGCAGTAAGCGTTGACAGAGTGTTAAGTAACATCATTAATCCTCAAACTCCTGTTGTCTGCATCGAACAAGATTCAGAAGACTACGATTCGATAATGGTGGACAATTATTACGGTGGCGTTATAGCAGGAGATTACTTTGCGGACTTAGATATGGATATCTTTGTGGTAACTCACAGGAAAAGTCATGAACTCGAAAGCACGGTTTTCGACGAGCGACTCGAAGGTTTCCAAGAATCGCTTGAAAAAAAGGGTAGAAGTATAGACAAAGTTTACTACGTCCCACTTGACTGGGAAAGCACTTTCGAAGTTGCTCGCCGGATATTCTACAGGTTCAAGCGGTGTGCCATCTTTACAACAACAGACTATCTGGCCGTTCCAATAATAGAAGTCGCAAGAACAATGGGATTAAAAGTTGGCGAGGATGTTCGGGTGTGCGGGTTCGATGATCTACCCATCGCTCAAATTCTCGAAATCACCACGGTTAAACAGCCAATCGCAGAAATGGGACGATTGGCAGCAGAAACTGTTGTAAAGCGCATTGCCGGAAAGTTGAAAGAAAAACCAAAGAAATACATCTTAAAACCCGAGCTTGTAGTAAGAGCTACGTAG	2423.NA23_0210215	0.0	1121.3	Thermotogae			ko:K02034	ko02024,map02024	M00239			ko00000,ko00001,ko00002,ko02000	3.A.1.5			Thermotogae	2GC1J@200918,COG1173@1,COG1173@2	NA|NA|NA
NA23_RS09635		preprotein translocase subunit SecG	Preprotein translocase SecG subunit	U	-1.19	2.06105	CytoplasmicMembrane	9.82	FIAW1_19840	NA23_09620	WP_033191696.1	+	2052760	2052993	ATGCTTGCGGTTGTTTTGCTAATTATCCACACAGTAATTGCAGCAGGTCTTATTTGGATGGTATTGCAAGAGATGAGCAAGTTCGCAGAACTCGGTGGAGCTTTTGGAAGTGGTATGGCTTACACTATGTTCGGTAGAAAAAAGGGATTGGATACATCAGGTAAAATAACAGTTGGATTAGCCGTTGCATTCTTTGTGATGTGCTTTTTAACTTCTTGGGTATTGTCGAGATAA	MLAVVLLIIHTVIAAGLIWMVLQEMSKFAELGGAFGSGMAYTMFGRKKGLDTSGKITVGLAVAFFVMCFLTSWVLSR	Derived by automated computational analysis using gene prediction method: Protein Homology.	77	ATGAAAAGCGTTTTTAAGGGTTTTCTTTCTTACGTTTTCTTGGCTGTTGTGGTTATCGCATCGAGCTTGATACTATCAGGAGCATCGGACAAGGAACTACTCAATTACATTTCTCCACTCTACGAGACGCTTTACAGAATTAATTACTTTTACTACGACATTAAGAATGTAAAATTCGACAAGCTCATCGATTCTGCAATAGACGGTATGGTAAAAGGACTCGGAGATGACTTCAGTTACTACTATCCTCCATCTCAGATGACTGAGCAGCAGATAGAGATGGAAGGTCAGTACGGTGGACTTGGTATTGAAGTTACGTACGACAGTGAGAACAGAGCTGTTAAGGTTGTAAGCCCAATGTACGGAACCCCGGCTTGGAGAGCGGGATTGCAGGCGGGAGACCTTATCATAGGCATCGATGACCAACCTGTGAGTGAAATGGAATACATGGAAGCTGTAAATAAGATGAGAGGAAAACCCGGTACTTCTGTAAAACTTACCATAAAACGTGGAAACAACATTATTGAAGTTACTATAGTTCGTGAAATCATTCAGATAATCCCTGTCAAATCCGGTATAACCGAGTATAACAAAACCAAGATAGGTTACGTACTTATAACTAAATTCAACGAGCCTGTCCCTTCAGAACTTCAAAAAGCACTCAGGAAACTCTACGATCAAAAGATCGATGCTTTGATTTTGGACCTGCGCAACAACCCTGGTGGATTACTCGACGTAGCAATCAACGTGGCCAATCAATTTTTGGATGCAGGTAAAATTATCGTATCTGTAAAAGACAGGGATGGAAAAATCACCGAGCGTTACATCAGTGAAGGCAACAACTATCCAAAGGTACCGATGGCCGTTCTTGTAAATAACGGTTCTGCTTCCGCTTCAGAAATTGTAGCTGGCGCTCTGAAAGAGAACAACAGGGCGGTACTTATCGGTCAAAAGACGTTTGGAAAAGGTTCCGTGCAAAGAGGATTCCCTCTGAGTAATGGTGGGACCGTCTTTTTGATGATCGCTCACTATTTAACACCATCCGGCAAGGATATACACAAAGTTGGCATCGAACCAAATCTCAAAGTCGAAGAAACTCAAGGAGCTACAAACACGACCGTCAGAAAGATGGATGCGAAAACATACACGTTAACCGAAATAGAAGTAGACCAAAATGACCCCGTTGTCAAAGTTGCACTTGATTACCTTGTAAAACAGATAAAAAATGAACAATGA	2423.NA23_0205805	1.3e-32	145.2	Thermotogae	GO:0005575,GO:0005623,GO:0005886,GO:0016020,GO:0044464,GO:0071944		ko:K03075	ko02024,ko03060,ko03070,map02024,map03060,map03070	M00335			ko00000,ko00001,ko00002,ko02044	3.A.5.1,3.A.5.2			Thermotogae	2GDIC@200918,COG1314@1,COG1314@2	NA|NA|NA
NA23_RS10410	rpoC	DNA-directed RNA polymerase subunit beta'	DNA-dependent RNA polymerase catalyzes the transcription of DNA into RNA using the four ribonucleoside triphosphates as substrates	K	-1.21	5.02197	Cytoplasmic	9.97	FIAW1_21470	NA23_10395	WP_033191580.1	-	2220728	2225680	TTATGCCAATTTTTCCTTTTCTTCAGCAGCGTGTCTTGGCGTTTCTTCGTATTGTATGTTTGCAAATATTTCAAATCCAGTTCCAGCGGGGATAAGCTGACCTACGATGACGTTTTCCTTGAGACCTTTGAGTGTATCAATCGCACCTTTGATGGCTGCATCTGTCAGTACTTGTTGTGTTTGCTGGAAGCTTGCCGCACTGAGCCAACCTTCGTATTCAAGTGATGCCTGTGTGATTCTCAGTAGTTTCCTTCTGTACTTAACCGTTTCCTTTGGCATTATCTGGTAAACTTCTCTTTCTTTGTCGTGGTTGATGATTAGTACATCTTTTACATTGTATTTGATCAGCTGTTCTAATAATTGTTCTGTTATTTCGTCTCCTTCTTTTGCAAGTTCTACGATTTGACCTTCTTCGTTCTTTATAAGGATGTGCCTTGCAAGTGTCTTACCAATAATGCGCTTCCTGTTGAGCTCTATCCTTGCGTTACCTTCCATTATCTCTTTGTTGACTTTGTTAAGAAGTGTAATTGGTACAAGGTCACCTGGTAAGAAGTCTGTATCACCTGGTTCAATGACTTCTGCCTTATTGAGCATCTGCCTGATTATCAATTCGAAGTGTTTGTCGTGGATATCGACACCTTGCTGGACATAGACCTTCTTGATTTCTCTAAGCAAGTACATTGCCGTGTCTTCCACTCCGAGTTCTTCAAGCACCTTTCTAACTTTCAGAGAACCAGTTGTAAGGGACTGACCCGGTAGGACTTTCTGCCCAATGTTTACGTTGATTCTTACCCTCGACGGAACAACGTATTCGTGTATTGAGCCAAGCTCGTCTTGTATGTAGATCTTCTTTGGTTCATCTTGTGAAATGTCGACTACAATGCCCTTGACTTTAGAGAATATACCTTCTGGGTCTTTCGTCTTTTTCCTTGCCTCGAAGAGTTCTTCGACCCTTGGCAAACCTTGTGTAATGTCCGCCGTTGTCGCGATACCACCGGTGTGGAACGTTCTCATTGTAAGCTGGGTACCTGGCTCACCGATGGACTGAGCTGCTACAATACCTACAGATTCACCGACACTCACAACTTTATGGTTCGAAAGGTCAAGACCGTAACATTTAGCACAGACACCGTGCTCTGATTCACATGTGAGCGGTGACCTTACGTAAATTTCTGGTCGAACAATGATACTATCTATATTGTTCTCCTCAAGCATCTTTGCAACGGTTACGTCTATTTGTTCTTCTTCAACGGCAAGTTGTCTCTTCCTTTCTTTGTCCCATACGACTTCTTCTGCAACAACGTTTCCAACAACCGGGTAGAGCTTTACCTTTACCGTTTTGATTCGTGCATCTCTTAGCTTTTTGATAACTTCCCAGTTGAGTTCACTTTCCGCTGGTAGTACCTCTCCTCCGAGGTCAACATCTTCTGCAAGTTCTGCGTAGACTTCAGGGATGTTCATATTGGACAGATCAAAGATTTTTTCTTCAACAACAGGTACTCTCTTTTTGTAATTAGACAAGAACTTCGCATCTTCGTCAAGGATTACGGCATCTCTCTGATAGACCCTTCCAGTTTCTGGATTGACGAGTATATTACCTGTTCCTGGTTCGTAAACATCTTTTGCCAAAAGTCTTCCGAAGATGAAATCTTCTATCTTTTCAACAACGAAATTGTCAGAGCTCTTCAATATAGCTGCCCTTACACCTTCGTGTGTTCCACAGTCTGGTTGAGTTATCACAACGCTTTGGACAACGTCAACGAGCCTTCTTGTTAGGTATCCTGCAGAGCTTGTTCTTAAAGCGGTGTCAGCGGAACCTTTCCTTGCACCGTGCGTACTGATGAAGAATTCAAGCACCGACAGACCTTCTCTGAAGTTAGAAAGAATCGGAATTTCGATGGTCTTACCGGACGGGTCAGCCATAAGACCGCGCATACCGGAAAGTTGCTTAAGCTGGTCTTTGTTACCCCTTGCTCCAGAATCGACCATAATAAACACTGGGTTAAATGGATTCTGGCCAAGGTACTTATAAGTTTCTTCTTGCACTATATCTGTTGCTTTCGTCCAAATCTTTATCGTTTCCTTGTACTTTTCTTCATCGCTCAGCAAACCTTCTTCGTAGAGTCTTTCAATTTCTTCTATCTTCTTCATTGCTTCGGCGATGATTTCATTCTTCTTCGGTGAGATGAGGAAGTCTTTCAAACTGACCGTCAATCCTGAAATCGTTGCGTAGTGGAATCCGAGCGTCTTTATATCATCAAGCAGATCTGCAGTTCTGTCAATACCGTGTTTTTTGAATGTCTTGTAGACAACGTCCTTAATCCCGTTCTTACCGAATGTCTTGTTGTAATCTTTGAGTTCGTCCGGAAGAATCGAGTTGAATATCACCCTACCGAACGTTGTTTTGATGACTTTATCGTTGATTTTCACAAGTATCGGCTCGTGTAGTCTTATGTGGCCAAACTCGTACGCGATCTCTGCCTCTTCAGGAGATGCAAACTTCCATTTGATATCTTCTGGCTGGACTTTGTCGTAGTTCTTATCAACCATAGTCAAGTAATAAACACCAGCGACGATATCTTTTCCAGGCATCGATATTGGTTTTCCGTGCGCTGGCGAGATGATGTTGTACCTTGAAAGCATGAGTAACCTTGCTTCAGCTTGTGCCGCTGGCGAGAGCGGTAGGTGAACAGCCATTTGGTCACCGTCGAAGTCAGCGTTGAACGGCGGACATACCAATGGATGCAACTGGATTGCGTTACCTTCTATTAATTTTGGTTCGAACGCTTGAATCGACATCCTGTGTAGTGTTGGTGCCCTGTTGAGTAGGACAACCCTTCCTTGAATCACCTTTTCGAGTTTTTCCCAAGCTTTTGGATCTTCTCTTTGGAGTTCCTTTCTGTATTTCTTGACTTTTGTCTGTGTTGTTTCGGCGTTTTCTTCTTTCGAGAGCTCGGCGATAACAAACGGTTCGAAGAGCTCAAGCGCCATCTTCTTTGGTAAACCACATTCGTGTATCTTCAAATGAGGACCAACAACGATGACCGCACGACCGGAGTAGTCTACACGTTTACCGAGTAAGTTCCTTCTGAAACGACCTTTCTTTCCTCTGATGAGATCAGTGAGTGATTTCAGCGGTCTTCCGTTCCTGTCTGTGTACGCTTTTCCTATCTTCCCGTTGAAGATAAGGTTATCGACGGCTTCCTGAAGCATACGCTTCTCGTTCCTGATGATGACTTCAGGCGCGTTCATTTCGTACAATCTCTTAAGTCGGTTGTTTCTCATTATGACCCTTCGGTAAAGGTCGTTGAGGTCCGTTGTTGCGAATCGGCCGCCGTCTATCTGGATCATAGGCCTGATTTCTGGTGGAACAACTGGCAGAACGTCCAGCACCATCCATTCTGGTTTTGTTCCACTTTCCATAAGGTCTTTGACGATTCTCAATTTCTTCAACAATTTCTTAGCTCTTACACTGCTCTTTGGAACTTTATTGAGCTCGTTCTCGAGGTCGGTTTTCATAACTTCGAGGTCAAGTTGCTGCAGTAATTTCTTTATAGCTGCAGCACCAGTTTCTGCTTCGATTTTTCCTGGGTATATCATGCTGTAAGCTTCGTAATCTTGCTGGGTAATGATCTGGCCTCTTGTAATTCCTGTTTCCTGCGATATCTCTGGATCGATGTACGTTACAACCATTATTGGTTTATCGTTTTCCACTTGCTCTTCAACAACGAACATGCCGTGGTAGTGTTGGCTGAAAATTTTGTATTCTTCAATAGAAAGCTTTTCATCTTCAAACAAGAACCTGTCAGCGATGACATCGCCTGCTTTTACCATTTCTCCGTCTTGTACGTATATCGTTGCACCTTCGAAAACTGGGTACGTCTTCGAGGATTGGACATTTTCGATATATATCGTACCTGTTGTAATTACTTCGTATGTTCCATTATCAATAGGCCTAAGGTTGAGATTTCTGCTGAATTTAACAGTTCCAGAAATTGGCGCAATTAAGCGTGGCAGCACTGTTTCTGTGCTCAGCTGTTGCCCTTTCTTGACTTTATCGCCGTTCTTTACCAAAGCTCGTACACCGTACGGTAATGTGAATGTGATAGGCGTATTCTTGCTTGTTGGAAGTGGGTTCAACGTGATTGTTTCCGAAACTTCGTCGACTTCTACAGTTCCATCAAATGGTGCGAAAATGGCGTCAACCCTTTTTTCTGGAACTATTTCGTCTCCTTGGTTGACAAAATCACCATCCTTAACCTTGAGTTCCATGCCACTGTAAACACGCAATTCGGTTCTTATAACGTTCTTTATTGTGATCCAGTAGATATCTCTGTCTGTGTGTGTTCTTTCGTGCTTTATCTGAACTTCTCCATCTATGTCGGCTACGAGTGGAGCTCTTGGTTCCTTGACGATGTAAGCGGGCGACACTTCAAAATCCCATTTTTTCTCATATATTTCATACTCTGTTTGGTTCAGTATTGAACCTTTAACAAACGGTGTATTCTTTGGGTCTGTGACTATCAAAACTCTTTCATTGACTCTTCTGCTACCAAAGTAAACGATGTTTTCTATGTCTTTCACGGTCATATCAAGTAACGTGGCGATGACGCTAGGTGTGTTCTTGAGATACCAAACGTGCGTAACAGGTGCAGCCAATTCGATATGTCCGAATCGGCGCCTTCTTGCATCCCTTGATTCAACTCTAACTCCACACTTTTCACAAACCGTACCTTCGTATTTCTTTCCACTGTACTTTCCGCAAGCACATTCGTAATCCTTCACAGGTCCGAAGATCCTTTCACAGAAAAGACCGTCCCTTTCCGGTTTGAAGGTACGGTAATTGATTGTTTCAGCCTTTTTGACTTCTCCACTTGACCAGCTTCTAACAACCTCTGGAGATGCCACCGCCACTTTAACTTTTGCAATTTTCCTCTTGAAAGAAGAACTCAT	MSSSFKRKIAKVKVAVASPEVVRSWSSGEVKKAETINYRTFKPERDGLFCERIFGPVKDYECACGKYSGKKYEGTVCEKCGVRVESRDARRRRFGHIELAAPVTHVWYLKNTPSVIATLLDMTVKDIENIVYFGSRRVNERVLIVTDPKNTPFVKGSILNQTEYEIYEKKWDFEVSPAYIVKEPRAPLVADIDGEVQIKHERTHTDRDIYWITIKNVIRTELRVYSGMELKVKDGDFVNQGDEIVPEKRVDAIFAPFDGTVEVDEVSETITLNPLPTSKNTPITFTLPYGVRALVKNGDKVKKGQQLSTETVLPRLIAPISGTVKFSRNLNLRPIDNGTYEVITTGTIYIENVQSSKTYPVFEGATIYVQDGEMVKAGDVIADRFLFEDEKLSIEEYKIFSQHYHGMFVVEEQVENDKPIMVVTYIDPEISQETGITRGQIITQQDYEAYSMIYPGKIEAETGAAAIKKLLQQLDLEVMKTDLENELNKVPKSSVRAKKLLKKLRIVKDLMESGTKPEWMVLDVLPVVPPEIRPMIQIDGGRFATTDLNDLYRRVIMRNNRLKRLYEMNAPEVIIRNEKRMLQEAVDNLIFNGKIGKAYTDRNGRPLKSLTDLIRGKKGRFRRNLLGKRVDYSGRAVIVVGPHLKIHECGLPKKMALELFEPFVIAELSKEENAETTQTKVKKYRKELQREDPKAWEKLEKVIQGRVVLLNRAPTLHRMSIQAFEPKLIEGNAIQLHPLVCPPFNADFDGDQMAVHLPLSPAAQAEARLLMLSRYNIISPAHGKPISMPGKDIVAGVYYLTMVDKNYDKVQPEDIKWKFASPEEAEIAYEFGHIRLHEPILVKINDKVIKTTFGRVIFNSILPDELKDYNKTFGKNGIKDVVYKTFKKHGIDRTADLLDDIKTLGFHYATISGLTVSLKDFLISPKKNEIIAEAMKKIEEIERLYEEGLLSDEEKYKETIKIWTKATDIVQEETYKYLGQNPFNPVFIMVDSGARGNKDQLKQLSGMRGLMADPSGKTIEIPILSNFREGLSVLEFFISTHGARKGSADTALRTSSAGYLTRRLVDVVQSVVITQPDCGTHEGVRAAILKSSDNFVVEKIEDFIFGRLLAKDVYEPGTGNILVNPETGRVYQRDAVILDEDAKFLSNYKKRVPVVEEKIFDLSNMNIPEVYAELAEDVDLGGEVLPAESELNWEVIKKLRDARIKTVKVKLYPVVGNVVAEEVVWDKERKRQLAVEEEQIDVTVAKMLEENNIDSIIVRPEIYVRSPLTCESEHGVCAKCYGLDLSNHKVVSVGESVGIVAAQSIGEPGTQLTMRTFHTGGIATTADITQGLPRVEELFEARKKTKDPEGIFSKVKGIVVDISQDEPKKIYIQDELGSIHEYVVPSRVRINVNIGQKVLPGQSLTTGSLKVRKVLEELGVEDTAMYLLREIKKVYVQQGVDIHDKHFELIIRQMLNKAEVIEPGDTDFLPGDLVPITLLNKVNKEIMEGNARIELNRKRIIGKTLARHILIKNEEGQIVELAKEGDEITEQLLEQLIKYNVKDVLIINHDKEREVYQIMPKETVKYRRKLLRITQASLEYEGWLSAASFQQTQQVLTDAAIKGAIDTLKGLKENVIVGQLIPAGTGFEIFANIQYEETPRHAAEEKEKLA	Derived by automated computational analysis using gene prediction method: Protein Homology.	1650	ATACGAGAACGAGAAAGAAGAATACTGGGAGAACTTCAAGAAAAACTCGGATATCATTTCAAAGATCAAATGCTCTTGTTCAATGCCCTCTGCCATTCCAGTTACGCCTACGAAGTGAACCAACTCGGGAGGAATATAAAGAACAACGAAAGGTTGGAATTTCTAGGAGATGCTGTAGTAGAATTGGTCGTCTGTGATATACTATATAACAAATACCCAGAAGCAACAGAGGGAGAAATGGCAAAGACTAAGGGAGCCGTTGCCAGCGAAGAAGTTCTTACCGAGATAGCCAGCCAGTATGAACTCGGTAAGTACATCTTCCTTGGCAAAGGCGAAGAGAAAACTGGCGGTCGAACAAGGAGTAGTATAGTAGCTGACACTTTTGAAGCGGTCTGTGCAGCTATCTATCTTGATGCTGGATTGGCAAAAGTAAAGGAGATTTTCGGTGGAAAGTTTGAAAAAGCCATTGAAGTCTTTCTGACAGGGCAAAGGATTTTTGATTATAAGACCGCTCTGCAAGAGATTACACAGGAAAAGTACAGAGAGTTACCTGAGTACAGAACTGTTAAACAGGATGAAAATGGAAGATTCGTAGTCGATCTGTATCTGCAAGGTCAAAGGGTTTCAACGGGCACAGGTGCATCAAAGAAGGATGCGGAAAAGGATGCAGCAAAAAAGGCCTATGAAATACTGACTTCTAATCAAGAAGACAAGAAGAATGGTGATTAA	2423.NA23_0205030	0.0	3210.2	Thermotogae	GO:0000428,GO:0005575,GO:0005622,GO:0005623,GO:0030880,GO:0032991,GO:0044424,GO:0044464,GO:0061695,GO:1902494,GO:1990234	2.7.7.6	ko:K03046	ko00230,ko00240,ko01100,ko03020,map00230,map00240,map01100,map03020	M00183	R00435,R00441,R00442,R00443	RC02795	br01611,ko00000,ko00001,ko00002,ko01000,ko03021,ko03400				Thermotogae	2GC23@200918,COG0086@1,COG0086@2	NA|NA|NA
NA23_RS02700		response regulator	PFAM response regulator receiver	T	-1.23	0.872471	Cytoplasmic	9.97	FIAW1_05600	NA23_02700	WP_033191194.1	+	587651	588010	ATGGCACGTATTCTGGTTGTTGATGATGCAGCTTTTATGCGCATGATGTTGAAGGACATTTTGACAAAGGCGGGGCATGAGGTTGTTGGTGAAGCTGCTAACGGTGTTGAAGCTGTAGAAAAGTATAAAGAACTGAAGCCGGATGTTGTGACAATGGACATCACAATGCCCGAGATGAACGGAATCGACGCGATCAAAGAAATAAAAAAGATTGACCCAAACGCCACAATTATTGTTTGTAGTGCAATGGGTCAGCAGGCTATGGTGATAGAAGCCATACAAGCCGGCGCGAAAGACTTCATAGTCAAACCCTTCCAAGCGGCTAGGGTTATTGAAGCTGTTCAGAAAGTGGTGAAATAA	MARILVVDDAAFMRMMLKDILTKAGHEVVGEAANGVEAVEKYKELKPDVVTMDITMPEMNGIDAIKEIKKIDPNATIIVCSAMGQQAMVIEAIQAGAKDFIVKPFQAARVIEAVQKVVK	Derived by automated computational analysis using gene prediction method: Protein Homology.	119	ATGGATAACTTCCCTGTTTTCGTCGGCATCGATGTTTCCAAGGATAAGTTCAACGTCTGCGCTATCTCTAATCCCAGTTCCATCATCTTCGAATCTTCTTTCGATATGTCCCAGCAAGGCTTTTCCTCCTTCGCAAACAAACTCTCTGCCTTCCCAAAACAATCCATCATCATCGCTATGGAATCTACTGGCTGTTATCATCTCAACCTTCTGGCTTTCCTTTCTTCCAACGACTTTGCTTGCGCTGTTTTTAATCCTCTAACTGTTAAAAACTTTGCTTCTCTTCGAAAGACCAAAACCGACAAAATCGATGCTCGCATTATCGCTACTGCTTTGTTTTACCTACAACATCAAATTCCTTCTTCTGCTTTTGTCAACTCTGAGCTTCGTGATATTGTCAGAGCACGCGAAAACATTATCCACCGCATCGCAAAAGTTAAAGACAATATCGAAAAACTGCTCAACGTTCTTTTCCCTGAACTCGAAAGAGTTACCAATATCTACAGTGACACTATCCTCAATCTTCTTTCTCATTTCCCTTCTGCCAAGGCTATTCAAAAGGCTCGTAATCTGGATGTGTTCTTTTCCAAAGACCGTGGCAGAAGTACAAAACTTAATGCTCAAAAACTTAAAGAACTCGCTAATAACTCGATTGCTCAATATTGGCCGATGAAAGAAAAGATTCTTGTGCAAAATATCAAAGAACTACAATTTTTACAGCAACAGCTTGAAGAATACGACAAGATGATGAAAGAATATTGCGAATGTAGTGCGATAAACCTTGATATCGAGATACTCACGTCAATACCAGGTATTGGTGAAAACAGCGCGATGCATTTCTTGGCAGAAGTTGGAGATATCTCAAGATTTAGTACATACAAAAAACTCATTGCGTATTGTGGACTCGATCCAAGCATTGCCCAATCAGGCAAAAGCAAAGTAGAAGGACACATATCGAAAAGGGGCAATGCCCACCTAAGACGAATACTATGGCTAATGGCAGTGAGTGTAGTGATTCACAACGAATATTTCCGAACATACTATGAACGAAAAAGGCAGCAAGGTATACCGTACAAAAAAGCGATAATGTCAGTAGTACACAAGTTATTGCGAACGTTGTACGCAATGTTGAGAAAGAAAGAGAAGTTCAATATTGATTATGCTATCTCACACTCAAAACAAAAATTTAATTTTGCATAGTTGA	2423.NA23_0202310	1.8e-46	191.8	Thermotogae	GO:0005575,GO:0005622,GO:0005623,GO:0005737,GO:0044424,GO:0044464		ko:K03413	ko02020,ko02030,map02020,map02030	M00506			ko00000,ko00001,ko00002,ko02022,ko02035				Thermotogae	2GCZV@200918,COG2201@1,COG2201@2	NA|NA|NA
NA23_RS04805		hypothetical protein			-1.23	4.55859	Unknown	4.69	FIAW1_10030	NA23_04805	WP_033190886.1	+	1031078	1034104	ATGAAAGCAAGGTTAAAAACAAAGACCTATACTTTCCTCGGTATGTGCGCCTTGTCAATCTTTGTGGCGCTTAGTTTTCTATTCTCATGTACGTACGCACCAAAACCTGAATTTGGTAGCATCCAATATGACGGAAAAGTCTATTCTGATTTCAGTACGCCGATATCCGTTGTCAGGTCAAAGAATATAGTTGTGAACATGAAAACATCAGGAGATTATCGATACACGTACAAATTAGACGGGATCACGTTAATCGAATCAACCACTACTAACTTCTTATTGTTGAAAGACCACAATAGTAAGCTCCCTTTGTCCAAGGAATTCTTTATCAATACTCATACTCTAACGATCGTTGTTACTGTTTCCGGTCGAAGCGAAAGTCTCTCCGTACCTATAAGAATAGTGAATCAAAAGCCTGTGGTTATTATAGCTAAAAAGGGCGACAAGCAGATCTCAATTTCTATCATCGAACCCGATGGAGATACAATCAAGGAAAAGTCTATAAAGCTATACAAGGACGATAAAGAAATCTCCACCCTTTCTGAAGGTGATATTGATGTAAGTAGATACTCCCCCGGTAAGTATAAGATTATGGTTTCAGTTTCCGATGAATTCGACGAGTCGGAACAAGCTGAATATTCCTTTGAAATACAAGCGGGAGGAGCTATTCAGGAAACGAATGTTCCTCCAACAGTCAAAATCGTTCAACCATTCCAGAATGAATCAACGCCACCCAATCTTGTGTTAAGATACGTCGGAGCAGACGAAAACACAGGTGACATATTAGTTTACGATGTTGATGTCGCAAAAGCCGGTGATTCAAACGTACTGATTCAAGCACGTAAAACAAAATCAAATGAAATTGTAATACCAAACCTTGAAAGAAATACGACCTATGTAGCTACAGTAACCGTTTATGACTTGGCGGGTGCTTCAGCTACCGATAGTGTTACATTCAAAACATCTTCTAAAGAAAACTACTTATACGTTAATGCAAAGGACTTTGGAGGAAAATCTTTACTGTCGATACTCAAAGTAACTGATTTGGAGCGAATTTCGACAGTTGGCTCGTGGACTTACGATGGTTCAATCGAGGACTTTGATGTTGTTGAAGACTTCATATATGTTACTAGTGGATATGATTTGATTATCATTAATTCAAGAGACAAATACAAACCCAAAACAGTTGGTACATTAAAATTCGAGTCTACGCTATCTGCCATAAGAGTTTACAAAACCTACGGCATTGTTGGTGTTGGGTATGATAAGATAGAAGTCGTAAACTTGACTACCCCATCATCGCCGTCGGTATTTTCTACAAAAGCCGGTGAAAGGTTGTTCTCTTTCACTATACCAACACTGTACACAAAGAAGAATGGTGTGAAGAAAGATTCTATTAATATAACTCAAGGTAGGATAAATGACATAGTACTCTTTGGCGACAAAGCATACATTGCAGCTGACCTTGCCGGCATTTGGGAGTTAGATTTGTCGGTGCTTCCGAATATTACTATTAAGGATATAAAGAACGTCGTACCTGGTGACTATTCATGTATCGATGTAGGTACGGTTAACGATGAATGTGTACTGGCTTTCGGAGAAGGAAATACTGCAGGGATTGTTAAGTTACCAATCGCGACAACACCAGTTGCAACAAAACTTGATTATACATTCGATACTCCCGTAAGAAGAGTTAGAATACATAATGGAAAGATCTTCATACTTACAATGGATAGGTTTTACGAATGGGATGGAAGTGCAAGCACACAACCAACTTTAATAAGGAACATTCGCGGAAGCAACCTACATGATTTTTATTTCTTATACGAAAAAGATGGAACGGAAAATTGCCTACTATTCGATGAAGTACGTGGCATGTGGAGATTTAGAAAATTTGGAACAAAATATGAGCTCTACGAACCTAACAAAATATACTCTTCAAAAGACCACGTTCAATACGGTAAATTCATCTTTTTGATAGGAGATGGATTTGTCGGCAATAACCTTGATGGAGAAGGACTTTACGCTATTGACGCTAGAGATCCTTACAACTATATCGTACAAGACTACCTACTTGGCGAATACGAAAAGATAAAGCTCAATCCATATGGTTTAAATCCAAAAATCGCAGTTCAAAAGAAGTCTGAGAATAAAATTATCTTGTACGATTATAGAACAGAAAATCTTGATTTTTCTACCGATACAACCTTAGATTTATCTTCCTATAGTAAAGTTTACGATTTCGCGATTGATAGCAGGAACAATATATACGCACTCGTTCTGGATGGAACAACGAGTAAAGTTGTAAGGTTTGACTATAATACTTTTACAAAATCAGCTGAGACAACTCTGCCAGGAACAATTAGTCAAGCATTGCCTTACGTGTCATCCCCTGTTGAAACTGTTGAGCCGAAGAATATCGAACTTGCAATTGACAACCTCTCCAAGAGCAAGGAAACATTGGCTGTGTTAGTGGCTCTTGGCCGCGCAGGAAGCATGAAACTCTCTGCGGACCTTAATTCAGCTTCCTCAACAATCTTCACTAGATATTACTCTGTTCAAAAAGAACAAGACAGTTACACGCTAAAGAAATACAATCCCGGTTTCGATCAAAAGATAATTGCGGACAAATACTTTGATAGAATTTATGTGGCAGATGGAGAATACAACGGCGTATGGTTGATGGATAGGAACGGAGTAAACTTGCTTGACGCTGACGAAGATAAACTTTCTTCTATACCGCTTTTTGAAGGAGCACCTGCTAGAAATATTTCTTGGTTCGGCAACAAGCTCTTCGTAGCTGGCGGTGGATTTGGCTACAAGATAGTAGATGTTTATCAAAAGAAGCCTGTCGCTGAAGTGAACTTTTCAGGTCTAACGTACACATTTAACCTAACAAGTAACGATGACAAGTACCTCTTCGTTTCAACGGATAGCGGTTTAATCTTGTATGATATATCAAACCTTTCAAATATCACACCATTATTCACTCTTAGCATGCCAATGTTCAAGGTCATCGGAAGGTAA	MKARLKTKTYTFLGMCALSIFVALSFLFSCTYAPKPEFGSIQYDGKVYSDFSTPISVVRSKNIVVNMKTSGDYRYTYKLDGITLIESTTTNFLLLKDHNSKLPLSKEFFINTHTLTIVVTVSGRSESLSVPIRIVNQKPVVIIAKKGDKQISISIIEPDGDTIKEKSIKLYKDDKEISTLSEGDIDVSRYSPGKYKIMVSVSDEFDESEQAEYSFEIQAGGAIQETNVPPTVKIVQPFQNESTPPNLVLRYVGADENTGDILVYDVDVAKAGDSNVLIQARKTKSNEIVIPNLERNTTYVATVTVYDLAGASATDSVTFKTSSKENYLYVNAKDFGGKSLLSILKVTDLERISTVGSWTYDGSIEDFDVVEDFIYVTSGYDLIIINSRDKYKPKTVGTLKFESTLSAIRVYKTYGIVGVGYDKIEVVNLTTPSSPSVFSTKAGERLFSFTIPTLYTKKNGVKKDSINITQGRINDIVLFGDKAYIAADLAGIWELDLSVLPNITIKDIKNVVPGDYSCIDVGTVNDECVLAFGEGNTAGIVKLPIATTPVATKLDYTFDTPVRRVRIHNGKIFILTMDRFYEWDGSASTQPTLIRNIRGSNLHDFYFLYEKDGTENCLLFDEVRGMWRFRKFGTKYELYEPNKIYSSKDHVQYGKFIFLIGDGFVGNNLDGEGLYAIDARDPYNYIVQDYLLGEYEKIKLNPYGLNPKIAVQKKSENKIILYDYRTENLDFSTDTTLDLSSYSKVYDFAIDSRNNIYALVLDGTTSKVVRFDYNTFTKSAETTLPGTISQALPYVSSPVETVEPKNIELAIDNLSKSKETLAVLVALGRAGSMKLSADLNSASSTIFTRYYSVQKEQDSYTLKKYNPGFDQKIIADKYFDRIYVADGEYNGVWLMDRNGVNLLDADEDKLSSIPLFEGAPARNISWFGNKLFVAGGGFGYKIVDVYQKKPVAEVNFSGLTYTFNLTSNDDKYLFVSTDSGLILYDISNLSNITPLFTLSMPMFKVIGR	Derived by automated computational analysis using gene prediction method: GeneMarkS+.	1008	ATGACCATAGCAGGCGTGAATAGCGTTCTTGGTCCAGTTTATCCCCCAACAGTTGCAAGACCTGCAACTGTGGCATCAGCTACGGATGTTGCTCAGCAAGTTCAGCAAGCAAAAGAGCTTATGCTTAGAACTCTGGAATTCGCATTTTACAAACAGCAAGATATGAACTTAAAACTCGTGCGAATCGCTGGTGAATTGTTCCAGGGCAAGAACTTAGATGTGACCGTTTAG
NA23_RS04095		ABC transporter ATP-binding protein	ABC transporter	V	-1.24	1.56094	CytoplasmicMembrane	7.88	FIAW1_08530	NA23_04095	WP_033191002.1	-	892152	893009	TTATTGGATATCTTTAGTCTTCGCGTTGAAATTATTCCTATCCAAAACGAGCGCTTCAAATATGGCTTCAAAAGGAACAGCAGAAAATTCCAAATTTTTCGAAATTGCATAATCTTTAGTCACAATGTAAATATCTTCACTTTCTGTACTTTTGTATTTATAGCCTTCCACCGTCACATCTTTGAGGTCTTTAGGAACACTCACAGCACAGTACTTTTCCTTCATATCGTCAAGATATCCGATATCCATTATCTTCCCCTTACTCATAATTGCAACTTTATCCGCAACCTTTTCAACTTCACTCAGGATATGGCTGGTATAAAAGACACTTTTACCATCAAGCGGGATCTCTCTTATCATCTCAAGAACTTGATTCCTCACTATTGGATCCAATCCCCATGTTGGCTCGTCGAAGATGTAGAGGTCTGATTGCTGTGAAAAAGCGATAGCAAGGTAAAGCTGCGTTGTTTGACCACTCGACAAGCTCGATACCTTCTCATCAACCGGAATTTCAAACCTTTCAACATACTCTATACACTTCTTTTCGTCAAATCTATCCGTTAGCTCCTTAGCTACTTTCACCATACGCTCTACAGTGTACGAGCCGTACAGCTCTTTTCCGTCTGGAACAAAAGAAACAGTCCCGTTCAAAATAATTTCACCCTCATCTTTTCTCCTAAACCCAAGAATACACTTGATGGTTGTTGTCTTTCCTGCACCGTTTGGCCCAAGCAGTGCAAAAATTTCGCCCCTTTTCACATCAAAAGAAACACCGTCTACAGCCCGAATGTTACCGTAGTATTTCTTCAAATTCCTAACGCTAAGAACTAAAGTATCTTCATTCTTTAGAGTTGTCAT	MTTLKNEDTLVLSVRNLKKYYGNIRAVDGVSFDVKRGEIFALLGPNGAGKTTTIKCILGFRRKDEGEIILNGTVSFVPDGKELYGSYTVERMVKVAKELTDRFDEKKCIEYVERFEIPVDEKVSSLSSGQTTQLYLAIAFSQQSDLYIFDEPTWGLDPIVRNQVLEMIREIPLDGKSVFYTSHILSEVEKVADKVAIMSKGKIMDIGYLDDMKEKYCAVSVPKDLKDVTVEGYKYKSTESEDIYIVTKDYAISKNLEFSAVPFEAIFEALVLDRNNFNAKTKDIQ	Derived by automated computational analysis using gene prediction method: Protein Homology.	285	ATGCATTTGAAGAAATTCGTTACCATACGTGATGTTGCTAAAGCAGCCGGTGTTTCGATAAACACAGTGTCCAGAGCACTCAACAATAAACCTGATATAAACAAGGAAACGAAAGAGAAAGTTCTGAAAGTAGCCAAGGAACTTGGGTACATAAAGGATGCTACCGCAACATCCCTAAGATACGGATTGACAAAAGTTATAGGCGTAATCTTAGAAGATAGTTCGAATCCATTTTATTCAGAAGTACTCAAGGCGGTAGAGATGGCAGCACGAAGACGAGGCTTCAACGTCATATTCATGAACACGGAAAAAGATTACGAATTAGAGGAAGAAGCTGTGAGAACTATGCTCAGTAGGAGGGTCGATGGAATTATCATTGCTCCTACGCAAGAAAAGAGTGGAGATATACAACTGCTCATGAAAGCCTCTGTTCCATTTGTAATTCTTGGTGTTCACTTTGATGAGATTGAAACTGCCAGAGGTTTACAGTAATGATGTCAGGGGGAGCTACTTGGCAGTGAGCCATCTGATCGAAAGAGGCAGGAAAAAGATAGTCTACCTCAGCGGATTTTTGTACAAATCGGTTGCGCGAATGAGACTCGAGGGCTACAGAAAAGCTCTTCATGAACACCTGATCCCATTTGACCAAAGCTACGTCTTTGAGGTCGAAGAAGGTGTGGAGAACTCGTATCGAAAGATGATTGAAATCATAGAATCAGGGTTGGAGTTCGATGGGGTATTTTGTTTCAACGATATTTCTGCAATCGGTGCAATTCAAGCACTCCGAGAAAAGGGTTATCTTGTTCCGAAAGACGTATCAGTTGTTGGATACGACGACATCGCTTTTGCTCACTTCATACAGCCGAGGCTGACAACCGTTCGTATAGATAAGCAAAGAGAAGGTGAGCAGGCGTTTGAATTGCTTTACGAGATGATCAAAAGAAAAGAAATCGTAAACAAACAAATAGTATTGGATGTGGAACTTGTTGTAAGGGAGACGACATAA	2423.NA23_0200965	9.4e-158	562.8	Thermotogae			ko:K01990		M00254			ko00000,ko00002,ko02000	3.A.1			Thermotogae	2GCKP@200918,COG1131@1,COG1131@2	NA|NA|NA
NA23_RS09190		two-component sensor histidine kinase	PhoQ Sensor	T	-1.24	2.21913	CytoplasmicMembrane	7.88	FIAW1_18950	NA23_09175	WP_052107299.1	-	1948037	1949035	CTATCTCAGATAAACGATAAACTCCGTTCCTATCATGCGCTGAGACTTAACTTCTATTCTGTAATCGGCAATGTTCGCAAGATGTTTCACTACAGCAAGCCCAAGGCCAGAGCCCGAAGCCATTTTGACAGCTGTAGACGTGCGGTAAAATCTATTGAAAATTTTCGGAATATCCTCATCGGGGATACCGACACCGAAATCACGCACTGAAATGTAATCTTGCGTAATCTTCACAATAACTCTTGAGTTTTCGAATGAGTATTTAACGGCATTTGAAATAAGATTTCTCAGTATGGTTCTAATTATGAACTCATCAGCTACGAGAGTATCAATACTAATTTGCTTTTCTATAGTGATTGACTTTTTTTGTGCAAGTTCGATGATATCATCGAGAACGCTATCAAGCAATCTTTTCACATTAATAAAAACTGGTTTGGGCGTGTACAAACCCAACTGCGCCATGGTTATATACTCAATCTGCTCTACGATTCTTTTAAGTCTGAGTGCCTGCTTTTCCACGGCAAGAAGCTTTCTTAGATTTTCTTCATCATCTTCATCTTCTATCATCTCAGATATAGTACTGAGCAACACACTAAGTGGATTTTTCAGCTCGTGCGCAACGAGAACTGACATGTTATCTTTTGCTTCTTGAAGAATTCTTTCCTGAGTTATATCTCGAAGGATTATAGCAGAAAGCTGCTTAACATACGTGATGTGGAAATGAATCCATCCGCCCTTCTTTCCTGAAAACACCTTATCCTCAAATTCCAAGTTGCCTTCCAAACCATCGGAATGAATAACATCAACGAGCAAAGTTCCTTTTTCTAAAATGAGAAGTTCGAACAGATCAGTACCTTCACACTCTCCAAAGAACTCTTTTGCCTTTTTGTTTGCGTACGCGATTTTCGAACCATCTAAGACAAGAAGCGCTTCTTGTACGTGATCCAAAAGCTTCAACGTAGTTTCACAACTCACTGATTTAGTGACTTGTTGATTCAT	MNQQVTKSVSCETTLKLLDHVQEALLVLDGSKIAYANKKAKEFFGECEGTDLFELLILEKGTLLVDVIHSDGLEGNLEFEDKVFSGKKGGWIHFHITYVKQLSAIILRDITQERILQEAKDNMSVLVAHELKNPLSVLLSTISEMIEDEDDEENLRKLLAVEKQALRLKRIVEQIEYITMAQLGLYTPKPVFINVKRLLDSVLDDIIELAQKKSITIEKQISIDTLVADEFIIRTILRNLISNAVKYSFENSRVIVKITQDYISVRDFGVGIPDEDIPKIFNRFYRTSTAVKMASGSGLGLAVVKHLANIADYRIEVKSQRMIGTEFIVYLR	Derived by automated computational analysis using gene prediction method: Protein Homology.	332	TTGGTTTACTATGTCCCGTATTTTCACTGGGGAAGCAAATTCAACGCAGGTTTTAAAGCAAAGATGGATGTTGAAAGAATAATAATGAATATGGGATTTGAAAGGATAGACGTATTCAAAGGGAAAACAGAAGATACCCAAAAGGTGTTTATGCCTCACAAATTGTTTTCCCTGTTAATTCGTTCTTGGGGCAACAAGCAACTCACAGAATCGACCGTTGTATTTCAAAACGGAACAGGTTTAGATTGGTTCATCACCCCTTTTCTGAAATCTGCATTCCGAAAGGGAAAAAGAATAATTGTGATTCACGATGTTGAAAGTATAAGATTGGGGAGGAAAATGGATAAGACAAGGGAAAGAAGAGTGTTTAACAAATTTACACACGCAATAGTGCATTCTAAAAACATGGCAGATTACCTAAGAAACGAATTGGGTTTCAGGGGGGAAGTCTTAATACTTGGATTTTTTGATTATTTACTTGACCACCTGGATCAGCAAAAACTTTCTTCAATACCCGAGAAGCCACTCGGAAAGTACACAATCGCATTCGCTGGTAATCTTGCGAAATCAAAATTTATAGAAAAGATGCTTCAGAAGTTGTCTTTTAATAACTATATTATTTATCTCTATGGCAAGGGCTACCAAGGACAAATGAAAGAAGGCTTCCTTGAACTCAAAGGAGCTTTCCATCCCGATGAACTTCCCTACAAACTCGAAGGGCATTTCGGATTAGTGTGGGACGGGGAAGAAGTAGAAACGATAGCTGGGACTACCGGAGAGTATCTAAAATATAATTCGCCTCACAAAGCTTCACTTTACATCGTGAGCGGATTGCCGTTGATTGTGTGGAAAGAAGCTGCCATATTTGAGCTTGTAAGAGAATACAACATCGGTTTCGGAATTTCTAATTTGTTGGAATTAGACGAGAAACTTTCAAAAATCACAGAAGATGAATACAACTTCTGGAAAAGAAACGTAATCAGATTGGCACAAAAGCTGGCAGCTGGGAAAAACTTGGAAGAACTGCTGAGAGAATTAATCAATTAG	2423.NA23_0210030	1.9e-173	615.1	Thermotogae		2.7.13.3	ko:K02484					ko00000,ko01000,ko01001,ko02022				Thermotogae	2GCRY@200918,COG0642@1,COG2205@2	NA|NA|NA
NA23_RS06450		hypothetical protein			-1.25	4.37667	Unknown	2	FIAW1_13200	NA23_06445	WP_052107187.1	+	1365900	1366544	GTGCCTGTGACTAAAAAGAAAAGAGCAAGAGATTTTTCTTCTTTTTTCGGCATGTTGTTCTTCTTAATTGTTGTTGTTTCGGTGATTCTCTCGGTTGGAAACTTCATACGCTACACACAGATCCTAAAAAAATACGATGAGCTAAAAAGTTACGTGGATGCAAAGGTTACTGAAATGAAATCGGAAAATGAAAGAATCAAAGAACTCCTTGCACCAAATTCTTTAGTTGATAAATATATCGCTGCGGCAAACTACTTGCGAGAGTTCGGTTACGATTTCGAAAAGGTACTCGTATCGATAAACGACGATCCCACAACTGGTTATTTCATGGTTTTTGTAACAGGCAACGAAAGTAGCTGGTTTTCAATAAAGGATAGCCAAAAAACGTACTTCAGTGGTGAGCTAAAACCTGGACTTTCAAATTACAGGTTCTTCTACTTCAAAGAACCGAGGATAAAAACGAATTACGATATAATCGTTCCTCCAAATGCTACGATAACAGTAGGAAAGGCAGGTAAGGTTTACCTACTCGTCTTCGGTGTTGGATTGAGATTCCATCCAACAAAGGTTGTTCAATTAACTGAAACTACGTATGTCAACTTCGCAGAAAAATTCTCGTTGTACATTCCAGGAAGTCAGAATTAA	MPVTKKKRARDFSSFFGMLFFLIVVVSVILSVGNFIRYTQILKKYDELKSYVDAKVTEMKSENERIKELLAPNSLVDKYIAAANYLREFGYDFEKVLVSINDDPTTGYFMVFVTGNESSWFSIKDSQKTYFSGELKPGLSNYRFFYFKEPRIKTNYDIIVPPNATITVGKAGKVYLLVFGVGLRFHPTKVVQLTETTYVNFAEKFSLYIPGSQN	Derived by automated computational analysis using gene prediction method: Protein Homology.	214	ATGATAACAATTAAGAACCTTTCGATATCCTTTCCAGAAAAAACGCTCTTTTCGAGTTTCAATGCTACCGTACTCTCGAGAGACAGGATAGGTCTGATGGGGAAAAACGGCAGTGGAAAGAGTACGTTGTTGAAGGCGATTGCGGGAATTTTCAAAGACTATCAGGGAGAAATAACGGTCCAAGGTAAAGTGCTTTACATGGACCAATACAGAACTTTTGAAGCAAAGACGCCTTACGAGTACTATATGAAAGTTGCCGATACACCAGAGAAACAAAAGCAAGTGCGGAGTATACTGAAGGGATTAGGTTTTCCGGAAGAGGATTGGGAGAGGGATATTTCAACATTCAGCGGTGGGGAAAGAACGAAATTGCAGTTGGGCAGGCTTTTTGTTGAAGACCCTGATTTTCTGCTGTTGGATGAGCCTACAAACTTTCTTGATATCGAGAGCATAGAGTTTCTGAAAGAATTGCTGAGAACGTTCCGCGGAGGGTATATAATCATCTCGCACGATAGGGATTTTCTCAGAAATACATGCGAGAAGTTTTGGGAGATAAACAACGAGCGCATCTGGGTTTTCGACATGGGCTTCGATAGTTACCATTTGGAGAGGCAAAGGATCATGGAAACTCAAAGAAGACAACTCGCGAATATCCAGCGTGAAATTGAGCGGTTGAGAACGATAATAGACAGGTACAAGAAGTGGGGCAGGGAAAAGTTCACAAAGCAAGCAAAAAGTAAAGAAAAAATGCTTGAAAAGATGCTCGAAGAGCTTGAAAATATGCCAAACCTTTACATTGAGGAAGAGGAGAAAAATATAAGCATTCCGGAACCTGACAACACTGGATACGTTGTTCTTGAGGTCAAAAACGTCTCTTGGAATAATTTACTGAGGAATGTTTCGTTCACCGTGTATCAAGGAGACAAATTAGCGATTGTTGGACCAAATGGCTCTGGTAAAACAACGCTACTGAAGATTATAACTGGGCAGATTAATTACACCGGACAAGTAATTTCTGGATACAATGTAAAAGCCGTTTACCTTGAACAGTTCGTAGACCAACTTGATTTGGAAAATACTGTATTCGACGAGTTGTTTGAGGAAATGCCTGACAGACCGGACTACGTCATCAGGGCATACGCCGGCAGATTTGGATTTCGTGGCGAAGATGTCTTCAAAACGGTTAGCGATTTGAGTGGTGGTGAAAGGCAGATACTTGCACTGGCGAAAGTCTTGCTGAGAAAACCAAACGTTCTTATTCTGGACGAGCCGACGAACCACATGGATTTGGAAACGGTAGAAGCCCTTGAATCGGCACTTAAGGAATATAAAGGGTCAGTTCTGCTGGTCTCTCACGACCTCGAGCTGATTAGAAATGTCTGCAATAGGTTCTTCACCATCAAAAACGGTGAACTAGTTGAATCGAACGAGCCGGTATTTTTTGCCAAAGAAAAAAAGAAGGTTGAGAAGGAGAAGAATGTGGATTTTGAGGAGAAAAAGAAGCTGAGAAATCAGCTGAAAAGCTGGAAGAAACAAGTCGAAGACTTGAAGGCAAGAGAAATGCAGATAACAGATCTGCTAAACGATTTGGAAAGACGGATGCACATAGAACAAGACTACGTTAAACTGATGGAACTGATGAGTGAAAAGGAACAATTGGAAGAAGAATTGCTGACGATAATTGAAACTTCCGAAGAACTTGAAAGAAAGATAAGGGAGTTAGAAGCCACGGACAGTTAA	2423.NA23_0207545	1.6e-106	392.1	Thermotogae												Thermotogae	2AQCZ@1,2GD6B@200918,31FJ8@2	NA|NA|NA
NA23_RS04330		SDR family oxidoreductase	Short-chain dehydrogenase reductase SDR	IQ	-1.26	1.05759	Cytoplasmic	9.97	FIAW1_09100	NA23_04330	WP_033190963.1	-	942963	943679	TTAGAGTTCCATACCACCGTCTATAACTATTACCTGACCGTTTATGTACGTTCCATCGAGTACAAGGAATTTCACTAATTTAGCAACTTCTTCCGGCTTTCCAAATCGTTTCATGGAGATTTTTTCAAGGGCTGCTTTCTTGATGTCTTCCGGTAATTTCTCCGTCATAGGTGTTTCAATAAATCCCGGAGCAATGGCATTTGCACGAACGTTTTTCCTCCCGAATTCCTTAGCCAAAGATTTGGTCAGGCCAATTAGCCCCGCTTTTGAAGCAGCGTAATTCGCTTGACCTATGTTACCCTCCAGGCCTACAACGGAAGAAATGTTGATTATCACGCCTTCATTTTTCACAATTTCCCGAATCGTTGCTTTAATCATATTGAACGCGCCGGTAAGGTTCGTGTTTATTACACTGTCCCATTCTTCATAACTCATTCGGTAAATCAAGTTATCCTTTGTGATTCCTGCATTGTTAATCAAAATATCAACTCTTCCAAATTTGTTAATCACGTCTTTGACAGCACCTTCAACTGCAACTCTGTCGGTGATATCAACTACATATTCATAGTAGAGTCCTTCGTGTGTACTTTCAGCAGAAGACACGTAATTGAATCCAATAACAACGCATTCTTCTTCTAAGAACTCTCTAGTTATTGCTCTACCAATGCCTCCTGAGGCACCGGTGACAATTGCAACCTTTCCCTTAAGCCTGCCCAT	MGRLKGKVAIVTGASGGIGRAITREFLEEECVVIGFNYVSSAESTHEGLYYEYVVDITDRVAVEGAVKDVINKFGRVDILINNAGITKDNLIYRMSYEEWDSVINTNLTGAFNMIKATIREIVKNEGVIINISSVVGLEGNIGQANYAASKAGLIGLTKSLAKEFGRKNVRANAIAPGFIETPMTEKLPEDIKKAALEKISMKRFGKPEEVAKLVKFLVLDGTYINGQVIVIDGGMEL	Derived by automated computational analysis using gene prediction method: Protein Homology.	238	ATGGAAGAAAAAATTGTTACCCTTGCCGAGTTTCCACTGATAGATTTTGTTAGCTTGGTCAATATGGTGTTTGAAGATTATGTGATTCCAATCAACTGGAACGTTTTGTCATTTAAAATGGACGCAAGAGAAAATTCCATTTCCTTCAGCGATTCTTTTGTATTTCTTAGAGGTAACGAACCAGTAGGCTTTATCCTTATTGCCGTACGCGGTACCAGGGCAAGAATAGATGCCATGGGTGTTGTACCAAACGAACGTGGGAAAGGTTTAGCAGATAAGATATTGAGACATGCATTTAGACACTTAAAGATGAGAAACATTGAGCAAGTAACACTTGAAGTTGCAGCAGCCGATGAGCGTGCCGTAAGGTTTTATGATAAAAACGGCTTTAGAAAACTAAGAAACCTCGATACGTTCATCCTTGAGAATCCTCAACCGCTCAATATGACGTATTCAGCTCTGCAAACAGACAACAGGCTCGTTTACTCAATTGCATTAAGCAATGAGATAAACATTCCAAGGAAGGTCAACTGGCAACGCGAACCTATAACTCTCATGCTTTCTGATGGAAGGTACAACTTGGTTAGATTCCATCATAGCAACCTCGAAGGTTATTTAGTCTGGGGAAAGTCAGACGAGAATTCTTCGTTTATAGTCGACTGCGCTCCAAAATCTTCAAATCCGGACGACTGGGATAAGCTCCTCTTAATATCAGTTGACTATATAGTTAGAACTGCAAGCCCATCTTTAATATCTGTAGTTGCGGTAGCAGAGGATGACTTATTGCATGCGGCAATTGAAAGAAATAACTTCAAAATATTATTAACTCAATACGAGATGGTAAGAAAGCTGTGA	2423.NA23_0200700	2.7e-126	458.0	Thermotogae		1.1.1.100	ko:K00059	ko00061,ko00333,ko00780,ko01040,ko01100,ko01130,ko01212,map00061,map00333,map00780,map01040,map01100,map01130,map01212	M00083,M00572	R04533,R04534,R04536,R04543,R04566,R04953,R04964,R07759,R07763,R10116,R10120,R11671	RC00029,RC00117	ko00000,ko00001,ko00002,ko01000,ko01004				Thermotogae	2GCDH@200918,COG1028@1,COG1028@2	NA|NA|NA
NA23_RS09280		flagellin	Flagellin is the subunit protein which polymerizes to form the filaments of bacterial flagella	N	-1.26	1.27497	Extracellular	9.71	FIAW1_19120	NA23_09265	WP_033192336.1	+	1970956	1972128	ATGCGTATTAACTACAACTTGTCGGCACTTAACGCATGGAGGCAGATAACACTCACGGACTCAGACATGAAAAAGGTGCTCGAAAGACTTTCGTCCGGTTTGAAGATCAACAGGGCAAGCGATGATGCGGCTGGTTTGGCGATCAGTGAAAAGATGAGAGGCCAGATCAAGGGTCTCGAGATGGCGGTAAAGAACGCACAAGACGCGATTTCACTCATCCAAACAGCGGAAGGAGCACTCAACGAAGTTCACTCTATCCTCCAACGTATGAGGGAACTCGCAGTTCAGGCGGCAAGCGATACAAACACGGATGTCGATAGGTCGAGTATACAAGCCGAACTTGATCAACTCCGTGAGGAAATTGACAGGATCGCTCGTTCAACTGAGTTCAACACCAAAAAGCTTTTGAACGGTAACCTTGAGAGCTTTAGATTTACGCCCGATGCAAAAGTTGTTTCCCAAGGAAACATTGACCTTAACGTGACTGCGGTCAGTTCTGCAGCAAGTGTAGTTGAGGGAACATTTGTTGTTGAAGTGGGACAGTTCAAAGGAAACGTAACCAGTGCTTTGGATGTTAGGGTTGTGCTTGTTCAATCAACGGGAGTAACTACTGTTGTAATCGACTACTCACAAGCTTCTGTCGTTGTTGGCGGAGTTAAAATCAGCTGGAACACTTCAAGATTTGATATCAAGCAATTTGGTGGTGGATTACCTCTGGAAGAGGTAATAGACACTGGAGTTGCAAGAGTTGAGAAAATCAACACGACAGGTAATCAGCTTGTGTTCCAGATTGGTGCAAACGAAGGTGCTAACATGGTAGCTGGTATTGATGCAATGAATGCGAAAGACCTTGGACTTCTGACCTCTACACTCAAAGTTACGACGCAAAATGACGCTGAAAGAACCATCAGCGTTATTGATGCGGCTATTCACAAAGTTAGTTCCGTGAGGTCACAGCTTGGTGCAATCCAAAACAGACTCGAACACACGATAGCGAACCTCGGCGTAGCAGCGGAGAACCTGACGGCAGCGGAAAGCCGAATCAGAGATGCCGATATGGCAAAAGAGATGATGCAATTCACAAAGGCGCAGATTTTGATGCAATCTGGTATGTCGATGCTTGCGCAGGCCAACACGCTACCACAGAACGTGCTTCAATTGATGAGAGGATAA	MRINYNLSALNAWRQITLTDSDMKKVLERLSSGLKINRASDDAAGLAISEKMRGQIKGLEMAVKNAQDAISLIQTAEGALNEVHSILQRMRELAVQAASDTNTDVDRSSIQAELDQLREEIDRIARSTEFNTKKLLNGNLESFRFTPDAKVVSQGNIDLNVTAVSSAASVVEGTFVVEVGQFKGNVTSALDVRVVLVQSTGVTTVVIDYSQASVVVGGVKISWNTSRFDIKQFGGGLPLEEVIDTGVARVEKINTTGNQLVFQIGANEGANMVAGIDAMNAKDLGLLTSTLKVTTQNDAERTISVIDAAIHKVSSVRSQLGAIQNRLEHTIANLGVAAENLTAAESRIRDADMAKEMMQFTKAQILMQSGMSMLAQANTLPQNVLQLMRG	Derived by automated computational analysis using gene prediction method: Protein Homology.	390	ATGCCAGCAAGAAAAGATTACTACGAAATACTTGGCGTGCCAAGAAATGCATCAGAAGATGAGATAAAGGCGGCTTACAAGAAGCTTGTTAAAGAGTGGCATCCAGATAGGCATACGGGAGATAAGAAAAAGGAAGCCGAGCAAAGATTTAAAGAGATACAGGAAGCTTACGAGGTGCTGAGCGACCCACAGAAACGTGCAATGTACGATAAGTTTGGATACGTAGGTGAAGGTGGCTACGTTTACGAGCCGTCCGGTAGGGGCAACGGATTTGGATTTGAAGATATAAGTGATATCTTCAGGGACTTCTTAAATGATGATATATTCAACATATTCTTTGGAGGGCATAGAACAAGTACATCGCAAACGCAACGAACAACAGGTGGTAGAAGGTATGCCAAAAGAGGAGAGGATATAAACCTTGAAGTGACCATTTCAGAAGCTGACGTCTTTACTGGAAGAGATGTAACCGTTGAGTACGACAGGTATGAATTGTGCGAGAACTGTAAGGGAGAAGGAGTAGAACCTGGAAGTAAATGGGTGACATGTTCGAAGTGCCATGGAACTGGCGTTGTTCGGGAAGAGAGAAGAACACCGTTCGGTGTGTTTATTAACCAATATACCTGTGACGTCTGCGGTGGTAGCGGTACAATTCCGGGAGAAACCTGCCATGTGTGTAAAGGAGCAGGAAGAATTAGAAGAAAAACAAACGCGGTCGTGAACATCCCAGCAGGTGTAGAAGATGGAGCGGTTATCAGAATTCCGAGAAAAGGGAATGCTGGAACAAACGGTGGAGATTACGGAGATTTGTATGTCCACGTTAAAGTTAGAAAAACAAGCGACTACAAACGCGAAGGTGATGATATAATAGTAACTGTTCCCGTTGATTACATCAGTGCTATACTCGGTGGCATCGTATATGTTACATTGCCAAACGGCGAACGAGTTCCAGTGGAGATACCTGCAGGGACACAGCCCAACGAACGTATAGTTATCAAAGGCAAGGGCATTCCAAACGCAAGGACAGGTAGACGTGGCAATCTAATAGTAGAAGTGAAGGTCTCAATCCCAAGGAAAGTCTCATCAAAAGAGAGAAAACTCCTTGAAGAAATAGCCAAAGAAAGGGGCATAGAAATTTGA	2423.NA23_0210345	2.6e-203	714.5	Thermotogae			ko:K02406	ko02020,ko02040,ko04621,ko04626,ko05132,ko05134,map02020,map02040,map04621,map04626,map05132,map05134				ko00000,ko00001,ko02035				Thermotogae	2GDT1@200918,COG1344@1,COG1344@2	NA|NA|NA
NA23_RS04375		amino acid ABC transporter substrate-binding protein	leucine binding	E	-1.27	3.62883	Cytoplasmic	8.96	FIAW1_09190	NA23_04375	WP_033190958.1	+	950035	950961	ATGTATAAGATCCTTGTTTTGTTAATAGTAATGTTTGCAATCCTTTTTGTCTGGTTCGATTACACTTCAAAAACTGTTGGATTCCTCTACAACCCATCAACAAATGCAGCAGAGTACCTGACTTACGAAAACAAAGGAGTCTATTTTATAGCATCAAACATCGAGAGCGATTTGGAGAAATTCTTTAGATTTCTTTCTAACCGCGGTGTGAGGTTTGTGATAGGTCCTTCCACTTCAGTGGACGGTAACAAAGTCCTATCGTTTCTTGAAAAGTACGATTTAATATCGCTTTCTCCAACGATAAGTTCAACAAGACTACTAAAGTCCGGTTATATCTATTCTTTTATTCCGTCAAACGAGACCGTAATATCTGCATTTCGCGAATACCTGAAAAAGACCGGTTGCAAAAATCTTTTGTTAGTTCTTGACGGTTCTAACAGGGAGTACAGTGACGATTTTAAAAGTCTTTTAGATGATTTTTCAGGGGATTTTGTCTACTACACGGACAGTTCATCTATTAGAGGTATATCTGCTGAAAACTACGACACAGCAATTCTTACAACCCTGGACAAAGCTTCTATCGAAATTGTAAGGTTACTGAAGACAGCAAATGAAAAGATAAGAGTAGTAGGTACGGAGGCCTCGTTCAGCAAAGTTTTTCTCACCCTTGGCGGTCGTTTTGTAGAGGGCACTTACTTTTTAGTTCCAAAAATTCCTATGGCACAAGGAGCAGAACTGGAGTTGATAGACAACTGGGTTGAGTTTATACAGCAGCATAGATTCTTGAGTACGCAGCAGTTCCGCCGCTTTATCAATACACACGTTCTGAAAATTAAGGATAGATACGTTTATTTCACTCCGAGTGGAGTAAACACGGAAATGAAAGTTTACGTTGTCGAAGAAGGAAAATTCAAGGAGGTACAGTAA	MYKILVLLIVMFAILFVWFDYTSKTVGFLYNPSTNAAEYLTYENKGVYFIASNIESDLEKFFRFLSNRGVRFVIGPSTSVDGNKVLSFLEKYDLISLSPTISSTRLLKSGYIYSFIPSNETVISAFREYLKKTGCKNLLLVLDGSNREYSDDFKSLLDDFSGDFVYYTDSSSIRGISAENYDTAILTTLDKASIEIVRLLKTANEKIRVVGTEASFSKVFLTLGGRFVEGTYFLVPKIPMAQGAELELIDNWVEFIQQHRFLSTQQFRRFINTHVLKIKDRYVYFTPSGVNTEMKVYVVEEGKFKEVQ	Derived by automated computational analysis using gene prediction method: GeneMarkS+.	308	ATGAAGTTCGACAGGGAAAGTAAGGTTTACACTGTTGTCTTTACGTTCATTACCTCGTTTATTTTTCTCGTTGTTCTTTCCGGATTAAATGTGTTAACAGCGCAGCAGGTTAAAAGAAATCAAGAGTTATTCACAATTCGAGCCGTTCTCAATGCTATGGGAATTCAGTATGCCAGCGATGAAGACGCGATCAATACTTTCAACTCGAAAGTTAAAGTGGAAACAAAGGACTCCTACAAGGTTTTTTCTTCAGAGGTGAACGGTGACATGATTTACGCAATACTGTTCAGCGGTAGCGGGCTGTGGGGAAACATATCTGGCGTTCTTGCTGTAAACAGCGATGTTTCAAAGGTTGTAGGCATAGATTTCATATCTCAAAGCGAAACACCCGGTTTAGGTGGGCGAATAGAAGAAAACTGGTTCAAAGAACAGTTTAGAAATGAATCAATAGTAGATGGAAAAGTAGGAGTCTCAACAACAAAGGTACCTGACTCTAAAGATGATGGTCAAGTTGATGCGATAACAGGTGCAACTTTGACTTCCAAATCTATAGAAAAGATAATCGCAACGTACATTCCTATACTTAAGTCATTACTGGGGGTGAACTGA	2423.NA23_0200655	2.8e-168	597.8	Thermotogae			ko:K01999	ko02010,ko02024,map02010,map02024	M00237			ko00000,ko00001,ko00002,ko02000	3.A.1.4			Thermotogae	2GDKT@200918,COG0683@1,COG0683@2	NA|NA|NA
NA23_RS00200		NusG domain II-containing protein	NusG domain II	S	-1.28	0.617998	Unknown	2	FIAW1_00420	NA23_00200	WP_033191544.1	-	47121	47525	CTACCACGTTTCTGTGTCTACCGCGTTCTTGTGCTTTTCTTTTTTGAACTCTATTATCATCCTGTTTGGCACGCAAATTATACTCCCTCCTGGTCCCACTTTGCCTGTCTTTTCGCAGATCTTATCAGGACAATTCGACTCGGTAACCCAGACCTTCTGTCCGTCGAAATGCAAAGTCGTGACGTACTTGCCATCTTTGTTTTTAATGATCCAATCACCTGGTTCATTTACTCTTAGAACCTCTTCACCTTGGATCCTTACAGAAATTGCGCCACTCTGTAACTGGTAACTCGCTGCCTTTTTGTGGCTGAACACGTAATCAAACAGATACCAACCAACTCCCACAGCAACGACTACTATAACCAAGACGACGTCAACAACTCTCAACAATTTCCTTTCTGCCAT	MAERKLLRVVDVVLVIVVVAVGVGWYLFDYVFSHKKAASYQLQSGAISVRIQGEEVLRVNEPGDWIIKNKDGKYVTTLHFDGQKVWVTESNCPDKICEKTGKVGPGGSIICVPNRMIIEFKKEKHKNAVDTETW	Derived by automated computational analysis using gene prediction method: Protein Homology.	134	ATGGCAGAAAGGAAATTGTTGAGAGTTGTTGACGTCGTCTTGGTTATAGTAGTCGTTGCTGTGGGAGTTGGTTGGTATCTGTTTGATTACGTGTTCAGCCACAAAAAGGCAGCGAGTTACCAGTTACAGAGTGGCGCAATTTCTGTAAGGATCCAAGGTGAAGAGGTTCTAAGAGTAAATGAACCAGGTGATTGGATCATTAAAAACAAAGATGGCAAGTACGTCACGACTTTGCATTTCGACGGACAGAAGGTCTGGGTTACCGAGTCGAATTGTCCTGATAAGATCTGCGAAAAGACAGGCAAAGTGGGACCAGGAGGGAGTATAATTTGCGTGCCAAACAGGATGATAATAGAGTTCAAAAAAGAAAAGCACAAGAACGCGGTAGACACAGAAACGTGGTAG	2423.NA23_0204785	9.4e-68	262.7	Thermotogae												Thermotogae	2GDN1@200918,COG5341@1,COG5341@2	NA|NA|NA
NA23_RS07490		hypothetical protein			-1.28	3.56769	Cytoplasmic	8.96	FIAW1_15290	NA23_07475	WP_033192083.1	-	1565799	1567364	TTATTTCTTCTGCTCAATTAACTCCTTGAGCTTTTCTCTTATCATGTACCTTGTTATCTCTCTCTTAAAAGCTGAAGGAATAACTTCCGTAAACATCGCCTTTACTCTGAGCTCAATCTTTATCATTGGGTCATTCAAGTTTCCGTTGTTGTTTAGTTGGAATTTCAAAGCGAACTCAGGATTATTAGCCAAGTCTTCACTGATATAAATAAACGGCAGGTTATTGACAATAAGTCTAACATCATCAATTGTTGGTTCACGTTCTCCTGTAAATAACTTTTTGAAATTCTCGTAGGACTGCTTGTCCTTAAACACCGTGTCCACAAAAGCTTTTCTAATACCGATGTTGTTATCACGCAAGTCAATGGAATCTTTGTACAATTTTCTGAAATCTAAAGTAACTATCACTTTGTAACTATATTCACTTTTACCTTTGCTGTTTTCAAAAGTAGTTGTTGCGTCGTTCGTAAACTCAATGACCCCAGCATTCGGTAAAGCTTTGTTGAATTCAACAAGTACATCCTTTACTTTCTGCGGCACGTTTCCATTCAGCTTAAACCCACCCAAATCTACAGGCTGATTAAGTGCCTCTTTTGCTATGAAGCATTTTTCACTTCCTGCAGCTTTCACAAAGAGTGTAACTATTGTTTCTTTTCCATCCTTTCTGAAACCTTTGTCATCTACGATACTTGTGTTGTTCTCAAAATCACCGATTTCAAGGAAACTCATAACAGACCATTTAAGAGCATCTAACGTCTTGTTGACTCTTGTTATTTTGAACGGTTCCTCCACAAAAATATCTGCCATGTTCAAAAGATCTTTTGGATTTGCAATTGCTGTTAATTTGCCGAAGTGTTCCTTTATTCCGTCAAAATCTTCTATAAGTATCCCCATAAGGAAATAGTAAAGATTATTCTCAGCTTCATCAATTATAATAGGGCTTTTAAATTGATTCTGGGAACTTCTCATGACATTTCTCCATGCTTCTACTAATTCCTCTGCTTGAAGTGCTGATTGGTAACTATGATAAAGCGATGAAAGTGCGTTATAAGCAACGGAAAAATCCCTGAAATCCATGTACAGCTTGTCAGGTTCAGTAATCTCTGGTTTTATCTTCTTTGCAAGCGCAACGATTTTGTCCTTTCTCTCTCCTTGAATCTCTACTATGTACTTTTGCCTGTCCGGATGTGTGTAAAATCTTCTTGCACCTTCATCAAGGAATTTTTCTATCTTTTCGATGTACGTTTTGTGTTTTTCTAAAATGTTCAAAATCTCTGACGGATCAAACTCTTCGTCTTCCAAAAGCTTGAAACCATTTAAGCTCTTTGTAAAAGCTTGAAACGTGCTGGATGGAACAACTTGCTGGAGTTCATCCAATATACTTTCAAGTTCATCGTCCGCAAGTAAATCCGCTACATACCTCGGATCGTTTGGCTCGAGCTTGGTACTATCGTTGACAGGTTGATTTGGTAGTGGTTCAGGACCAAAGAGAGTACAGCTTGTCAACAAAGCTATGCCAAGCACAATAAAAACAAGCATACCGACAAAAGTGAATCTTTTTAGCAT	MLKRFTFVGMLVFIVLGIALLTSCTLFGPEPLPNQPVNDSTKLEPNDPRYVADLLADDELESILDELQQVVPSSTFQAFTKSLNGFKLLEDEEFDPSEILNILEKHKTYIEKIEKFLDEGARRFYTHPDRQKYIVEIQGERKDKIVALAKKIKPEITEPDKLYMDFRDFSVAYNALSSLYHSYQSALQAEELVEAWRNVMRSSQNQFKSPIIIDEAENNLYYFLMGILIEDFDGIKEHFGKLTAIANPKDLLNMADIFVEEPFKITRVNKTLDALKWSVMSFLEIGDFENNTSIVDDKGFRKDGKETIVTLFVKAAGSEKCFIAKEALNQPVDLGGFKLNGNVPQKVKDVLVEFNKALPNAGVIEFTNDATTTFENSKGKSEYSYKVIVTLDFRKLYKDSIDLRDNNIGIRKAFVDTVFKDKQSYENFKKLFTGEREPTIDDVRLIVNNLPFIYISEDLANNPEFALKFQLNNNGNLNDPMIKIELRVKAMFTEVIPSAFKREITRYMIREKLKELIEQKK	Derived by automated computational analysis using gene prediction method: GeneMarkS+.	521	ATGTTTGATCACGAACACCATCACCACCATCATCACGATCACGATCATGATCACGAACACGATCATGACCACATTGACGCATTCACTCTTATGGACGAGGAAGGTAACGAACATCACTTTGTTCTTTTAGGAGAAGTTGAAAACAAAGGAAAGACATACTGGGTATGTGAAGAAATCTTCGTAGAAAATGATGAGGTTTCCGAATTTGGAGATACATACCTTTTCATCAAAACAGAAGACGATGAAGGTAACGTCTTCCTCGACTCAATACAGAGTGAAGAAGAATTCAACGAAGTTGCAAAGCTTTGGGAAGACATGATGGGTGGAGAGGACTTCTTCATCGATTTAGATGAAGAAGACGAAGAAAACGAAGAAGACGAGCAGTAA	2423.NA23_0208560	1.3e-295	1021.5	Thermotogae												Thermotogae	2C7S1@1,2GE8D@200918,344SH@2	NA|NA|NA
NA23_RS04350	fabZ	3-hydroxyacyl-ACP dehydratase FabZ	Involved in unsaturated fatty acids biosynthesis. Catalyzes the dehydration of short chain beta-hydroxyacyl-ACPs and long chain saturated and unsaturated beta-hydroxyacyl-ACPs	I	-1.3	0.666468	Cytoplasmic	9.97	FIAW1_09140	NA23_04350	WP_052107026.1	-	946116	946586	TCATTTTCCATCAGCCTCACTTCTTTTAACTCCTACCATCAGTCTGGCTTTCGCAACCAATTGATCACCGACCTTAGCTTTTCCATCGACAATCACTATTGGACCTTTTTTATCAACAACTTTCACCTCGTATAATAACTCGCAATCAGGCCTTACCTCTTTCTTGAACCTTGCCTCGTCAATACCTATGAAAATAGGTATCGAATCTTTTTCTAATCCTTCCAAAAGCAAAACACCAGCTGCTTGTGCAAGACCCTCGATTATGTAAACCCCTGGATATATCGGATAGTCTGGAAAATGGCCTTTGAAGATAGGTTCGTCTGATTTAACGTACTTCTTAGCAACAATATAGTCCTCACCTTGCTCGAGTACTTCATCAACCAAAAGTATTGGGTCTCTGTGAGGTAAAATCTTTAAAATCTCATCTTTTGTTTTCAATGTTTTCCTGTTTTCTTCAAGTCTTTCACTCAT	MSERLEENRKTLKTKDEILKILPHRDPILLVDEVLEQGEDYIVAKKYVKSDEPIFKGHFPDYPIYPGVYIIEGLAQAAGVLLLEGLEKDSIPIFIGIDEARFKKEVRPDCELLYEVKVVDKKGPIVIVDGKAKVGDQLVAKARLMVGVKRSEADGK	Derived by automated computational analysis using gene prediction method: Protein Homology.	156	ATGGATAACTTCCCTGTTTTCGTCGGCATCGATGTTTCCAAGGATAAGTTCAACGTCTGCGCTATCTCTAATCCCAGTTCCATCATCTTCGAATCTTCTTTCGATATGTCCCAGCAAGGCTTTTCCTCCTTCGCAAACAAACTCTCTGCCTTCCCAAAACAATCCATCATCATCGCTATGGAATCTACTGGCTGTTATCATCTCAACCTTCTGGCTTTCCTTTCTTCCAACGACTTTGCTTGCGCTGTTTTTAATCCTCTAACTGTTAAAAACTTTGCTTCTCTTCGAAAGACCAAAACCGACAAAATCGATGCTCGCATTATCGCTACTGCTTTGTTTTACCTACAACATCAAATTCCTTCTTCTGCTTTTGTCAACTCTGAGCTTCGTGATATTGTCAGAGCACGCGAAAACATTATCCACCGCATCGCAAAAGTTAAAGACAATATCGAAAAACTGCTCAACGTTCTTTTCCCTGAACTCGAAAGAGTTACCAATATCTACAGTGACACTATCCTCAATCTTCTTTCTCATTTCCCTTCTGCCAAGGCTATTCAAAAGGCTCGTAATCTGGATGTGTTCTTTTCCAAAGACCGTGGCAGAAGTACAAAACTTAATGCTCAAAAACTTAAAGAACTCGCTAATAACTCGATTGCTCAATATTGGCCGATGAAAGAAAAGATTCTTGTGCAAAATATCAAAGAACTACAATTTTTACAGCAACAGCTTGAAGAATACGACAAGATGATGAAAGAATATTGCGAATGTAGTGCGATAAACCTTGATATCGAGATACTCACGTCAATACCAGGTATTGGTGAAAACAGCGCGATGCATTTCTTGGCAGAAGTTGGAGATATCTCAAGATTTAGTACATACAAAAAACTCATTGCGTATTGTGGACTCGATCCAAGCATTGCCCAATCAGGCAAAAGCAAAGTAGAAGGACACATATCGAAAAGGGGCAATGCCCACCTAAGACGAATACTATGGCTAATGGCAGTGAGTGTAGTGATTCACAACGAATATTTCCGAACATACTATGAACGAAAAAGGCAGCAAGGTATACCGTACAAAAAAGCGATAATGTCAGTAGTACACAAGTTATTGCGAACGTTGTACGCAATGTTGAGAAAGAAAGAGAAGTTCAATATTGATTATGCTATCTCACACTCAAAACAAAAATTTAATTTTGCATAGTTGA	2423.NA23_0200680	1.2e-74	285.8	Thermotogae		4.2.1.59	ko:K02372	ko00061,ko00780,ko01100,ko01212,map00061,map00780,map01100,map01212	M00083,M00572	R04428,R04535,R04537,R04544,R04568,R04954,R04965,R07764,R10117,R10121	RC00831,RC01095	ko00000,ko00001,ko00002,ko01000,ko01004				Thermotogae	2GD8I@200918,COG0764@1,COG0764@2	NA|NA|NA
NA23_RS10375		hypothetical protein			-1.31	3.14372	Unknown	2	FIAW1_21410	NA23_10360	WP_033191585.1	+	2216317	2216952	TTGCTAAAAAGTAAGAGAATCTTCTTTACCTTTCTAAGCCTGGTGCTTGTGATATATATTAGCCTTGGATATTCACAAACTAACTCTCAATCGGTCCTAACGAAGTCAGTTGAAAATGGTATCAGTGTTTACAATTTCATTGAAAAACTTGCCGGAAGCCGCAACTACGACGTAAGTGCGTCGCTGACATTTGATATTATGGATGGTCAGTCACATAAAAAGATAACATTTTCCTTTGATATGGTTGTTGAAAACCTTGAGAACTTCGTTTTTTATTTGAAAGCTCCCGAAGTAATTAAAGACATAGTAATCCAGTATGACTTAATCTCGAGGAGAGTTGAATACAAATACAAGAATTTTAAATCAACGGAAAACATATCCTCAAACGTTTCACAAGTGGGTGATGTACTTACATCGATAACCGATTTCCTCTCAACACCTCTTTTTGATGTGGTGCACCAGTCGAATTATGTTGAGTTCAAACCAAAGAACGCAGCAATTCTTGCGAGATTCGGAGTTCAACCGATAACAGTCAGGCTTTACACAGAGCGCGACCTTCCAAAGAAGATAGAGATATTGTACGAAAGAACTGACGAAAAGGTGGTTTTGGAGTTCAAGAAATTCATAATAGGATAG	MLKSKRIFFTFLSLVLVIYISLGYSQTNSQSVLTKSVENGISVYNFIEKLAGSRNYDVSASLTFDIMDGQSHKKITFSFDMVVENLENFVFYLKAPEVIKDIVIQYDLISRRVEYKYKNFKSTENISSNVSQVGDVLTSITDFLSTPLFDVVHQSNYVEFKPKNAAILARFGVQPITVRLYTERDLPKKIEILYERTDEKVVLEFKKFIIG	Derived by automated computational analysis using gene prediction method: Protein Homology.	211	ATGAAAAAGAAACTAACACTTGAGAATCTATTCAAAATACTTGCCAATCAAAAACGCTTAGAGATATTGATGGCGGTCTACGACAACAACCAGACCGCGACAGAGGTGTCGAAGATCGTAGGACTTGACATATCAACAACTTACAGATACCTTAAGTCTTTAAAAGAAGCCGGTATTCTAAATTCCAGAATTGTAAAAGGCATAGAAATGTTCGATTTCTCCTCGGAGGAAGTTTACAAAATTCTCCAGTACGCTATCAATTTCATCAATAAACTTAACGCTGAAGGCAGATTCTGTGAAAACCTTGCCGCTTGCGAAATTGAAAGTAGACCCATAGTCCAAATATCCGGTGAGCCTGATTATGTATTAGATATGCGAGGTGAAATGTGTCCTGTTCCAGGCCTCACAACACAGCAAGTATTATCAGAGTTGGAAGATGGCAAAATCCTACTCGTTATAGTCGACTATCCACTTTCGGCTGAAAGGATCCCAAATAGAGTCGAACAACTTGGACACGAATTAATCGGAAGAACTATCGATAATCAAGGAAACTTCTATATTTACATCAAGGTGAAAAAGACAAATACCAGCGAATAA	2423.NA23_0205065	1.2e-109	402.5	Thermotogae												Thermotogae	2ES04@1,2GDQE@200918,33JJ7@2	NA|NA|NA
NA23_RS02220		SDR family oxidoreductase	PFAM NAD-dependent epimerase dehydratase	M	-1.33	1.0032	Cytoplasmic	9.97	FIAW1_04560	NA23_02220	WP_033191269.1	-	467718	468653	TTAGGCCTGAGTATTTCGCTTAAACCATTCGACAGTTTCCCTCAACCCCTGTTCTAATGTGTGTTTTGGTTCCCATTTGAGTTCTATCCATGCTCTGTTATAACAAAGCACACTTTTGCGGATATCTCCTTTTCTGTGAGGTCCATATATTGGGTCTTTTTTGTAGCCTGTTAGTTTCTTGAGTATCTTGAAAAGTTCATTTGTCGTCGTTCCTGTCGCGGTGCCGATATTGATTACCAAACCGTCTCCCTTTTCCATGGCACGTATGTTAGCGTCAACAACATCTTCGACATACACGTAATCCCTGACGTATTCTCCGTCACCAAAAATCGTACAATCCTCTCCTTTTAGCATTTTGGAAGTAAAGATTGCAACAACACCTGCTTCGCCATACGGGTCCTGCCTTGGACCATAAACGTTACCGTATCTAAGAACTGTATATTTAAGACCAAATTCTTTGCTGAAAAACCTCAAATAGTTCTCAACGCTAAACTTTGCGATACCATATGGAGAAATTGGTTGTGGGAACACGCTCTCGGGTGTTGGAAAGACTTTTACCTCTTCTCCATATATAGCTCCACCTGTTGAAGAAAAGATAAACTTTTTGACGTTGTTTTCAACAGAAGCCTTTATTAGATTCAAACTGCCAATTATATTCACGTTTGCATCTTTAACAGGGTCTTTAACAGAAACTGCGACACTTGCCTGAGCTGCCAAGTGGAATACGTATTCAAATTTCTCTTCAGCAAACAACCTACTAATTGCCTCGCCATCGTAAATGTCCATCTCGTAGAACTTCGCTTTTGGATTTACGTTCTCCCTTTTTCCTGTAGACAGGTTATCAACAACCACAACCTCGTGAGCAAGTTCAACGAGCTTGTCGGTTAAGTGCGAACCGATGAATCCGGCCCCTCCCGTGACCAAAATTTTACTCAT	MSKILVTGGAGFIGSHLTDKLVELAHEVVVVDNLSTGKRENVNPKAKFYEMDIYDGEAISRLFAEEKFEYVFHLAAQASVAVSVKDPVKDANVNIIGSLNLIKASVENNVKKFIFSSTGGAIYGEEVKVFPTPESVFPQPISPYGIAKFSVENYLRFFSKEFGLKYTVLRYGNVYGPRQDPYGEAGVVAIFTSKMLKGEDCTIFGDGEYVRDYVYVEDVVDANIRAMEKGDGLVINIGTATGTTTNELFKILKKLTGYKKDPIYGPHRKGDIRKSVLCYNRAWIELKWEPKHTLEQGLRETVEWFKRNTQA	Derived by automated computational analysis using gene prediction method: Protein Homology.	311	GTGCAAAGGATATTCTCACCAGAAAGAAACGCTTATGACACGTATTCCCTGCGACCGAAGTTCTTGGCTGAGTACATAGGTCAGGATAATATTAAGCAGCGACTGGAGCTTGCTATATCTGCTTCAAAGATGCGTGGTGAACAGCTCGACCACATACTTCTGGCTGGTCCTCCAGGACTTGGTAAGACAACGTTAGCGGTTGTGATTGCGAATGAACTTAATGCAAATATACATATAACAAGCGGACCTGTTCTTGAAAAGCAAGGTGATGTTGCTGCAATACTTACAAACCTGGAGCGAGGAGATGTTTTATTTATCGATGAGATCCACAGAATGAACCGAGCTGTTGAAGAGATACTGTATTCCGCTATGGAAGATTTCCAAATTGATATAATGATCGGTAAAGGGCCCGCTGCAAGATCAATAAGAGTGGATCTACAACCGTTTACACTCATCGGCGCGACAACACGAAGCGGATTATTAACTTCTCCTTTGAGAAACAGGTTTGGCATGATTTTTGAGATGAATTTCTACACAGAGGAAGAACTTAGCTTGATAATAACTCGAGCGGCGCAGGTAATGGATGTTTCAATAAAGCCTGAGGCCGCTTTGATGATAGCGCGACGTTCAAGAGGGACACCGCGAATCGCAATTAGACTTTTGAAACGTGTTCGGGATCTAAGCACTGTAAAGGGCTCAAAGTTGATAGATGTTGAAACTGTTGAGGAAGTTATGACCTTGCTTGGAATCGACGAGTATGGACTCGATGAGATGGATAGAAAACTTTTGAGAGTTATAATCGAAGTTTACAAAGGTGGACCTGTGGGTCTGAAGGCACTCGCCGCGTCATTAGGGGTTACCGAAGACACAATTGCAGAAGTGTACGAACCGTACCTTGTCCAAAGTGGATTCCTCGCAAGGACGGCTCGTGGAAGGGTGGCAACTGAGAAATCTTACAAATATTTCGGGATAAACACGTTGGGGGGACTTTTCAGTGATTACTGA	2423.NA23_0202790	5.2e-178	630.2	Thermotogae		5.1.3.2	ko:K01784	ko00052,ko00520,ko01100,map00052,map00520,map01100	M00361,M00362,M00632	R00291,R02984	RC00289	ko00000,ko00001,ko00002,ko01000				Thermotogae	2GC80@200918,COG1087@1,COG1087@2	NA|NA|NA
NA23_RS07530		ABC transporter ATP-binding protein	PFAM ABC transporter	E	-1.33	4.21063	Unknown	6.29	FIAW1_15370	NA23_07515	WP_033192087.1	-	1576873	1577583	TTACAATCCCAGGTACGCCTTTTTTACCTGTTCATCCTTGAGCAGATCTTTTGCTGGGCCTTCAAGAACGATATTACCTGTTTCCAAGACGTATCCGTAGTGCGATATGTTCAGTGCACCAACAGCATTTTGTTCCACAAGTAGTATAGTCATCCCTTCTGAATTCAACTTCTTGATAATTTCAAAAACCTCTTCCACAAGTATCGGAGCAAGGCCAAGCGAAGGCTCATCCATCATGAGCACCTTTGGCCTGCTCATAAGAGCTCTAGAGATGGCCAGCATCTGCTGTTCACCACCAGAAAGTGTTCCACCGAGCTGATTTTTCCTTTCAGCAAGCCTTGGGAAAAGTGTAAAAACCCATTCCAGATCTTGTTTGATTCCATCTTTGTCTTTTCTATTGAAAGCACCCATCATGAGGTTTTCCATAACAGTCAGGTTGGGAAAGATCCTTCTTCCCTCTGGAACAAGACATACCCCCATCCTGTTTATCTGGTGTGGAGGTTGGTTTTGGACTTCTTTACCATTGAAGATGATTCTTCCCCTTCTTGATTTCACCAAACCTGCAATTGTGGAAAGCGTGGTAGTTTTCCCCGCACCGTTTGCGCCGATGAGTGTCACTATCTGTCCCTGTTCCACCTTAAAAGAAATACCTTTGATAGCGTGGATTGAACCGTAAAATACATGGAGCCCCTCAACTTCAAGCACCGGCAT	MPVLEVEGLHVFYGSIHAIKGISFKVEQGQIVTLIGANGAGKTTTLSTIAGLVKSRRGRIIFNGKEVQNQPPHQINRMGVCLVPEGRRIFPNLTVMENLMMGAFNRKDKDGIKQDLEWVFTLFPRLAERKNQLGGTLSGGEQQMLAISRALMSRPKVLMMDEPSLGLAPILVEEVFEIIKKLNSEGMTILLVEQNAVGALNISHYGYVLETGNIVLEGPAKDLLKDEQVKKAYLGL	Derived by automated computational analysis using gene prediction method: Protein Homology.	236	ATGTTTACTTTCGACCCATCCATTGAAACTGAAAAGATCGTCGGCTTTATAAATTCAACAATAAAAAAATACAACTTCAGAGGTGCAGTGATAGGTGTCAGTGGCGGACTCGATTCTGCCGTCGTTTTAGCTCTGCTTGTGAAAGCATTAGGCCGCGATAAGGTAAAGGCATTCATTCTTCCGGAACGTGACAGTTCGAAATCCAGTACAAAAGATGCAGAAATGGTTTGCAAACACTTTGACGTTGAATACAAGATCATATCTATTGCCCACGTACTGCGTGCTATGGGAGTTTACAAACTCTTCCCACCCGCATTATTCATACCGGAGAAGGTGAAAGCAAGTTATGCAAAGAAAAGATGGCAAAGGTACCCAGATCCGTACTCCATGGACCTTAGAAATGAAGGTGACGAATTGTTCTTGAAAGGCATTGCATACTACAGGGCAAAACACAGGGTGAGGATGTGCAAATTGTATTTCGAAGCTGAGAAACTGGGATACTGCGTGGTGGGAACTACTAACAAGACAGAACTTGCACTTGGCCTGTATGTCAAATGGGGTGATGATTCCGTCGATATTGAACCGATCAAACACCTTTACAAAACGCAGGTCTACGCACTGGCGAAATATCTGGGCGTACCAGAAAAGATAATTCAAAAACCCCCAACACCAGACCTAATTCCTGGTCTAACGGACGAAGAAGCCTTTGGTTTAACCTACCCTGAAATAGACGATATTCTCATGAAATTAGATACAGGTATCGATGTGGATACGGAAAAAGCAAAGAGAGTTAAGACCTTGTTGGAATTAGCCAAACATCGAGAACTCAAATCGCTGGGAATCGAAGATGTGCAAGCATAA	2423.NA23_0208600	2.2e-128	464.9	Thermotogae			ko:K01996	ko02010,ko02024,map02010,map02024	M00237			ko00000,ko00001,ko00002,ko02000	3.A.1.4			Thermotogae	2GCPJ@200918,COG0410@1,COG0410@2	NA|NA|NA
NA23_RS07605	apt	adenine phosphoribosyltransferase	Catalyzes a salvage reaction resulting in the formation of AMP, that is energically less costly than de novo synthesis	F	-1.34	1.92635	Cytoplasmic	9.97	FIAW1_15520	NA23_07590	WP_033192700.1	+	1590419	1590931	ATGGACTTGAAGTCATTCATCAGAGACATTCCAGATTTTCCACAAAAGGGGGTTATATTCCGCGACATAACACCGCTTATCAAAAACCCAGAGGCATTTAAGTATGCTGTTGATACTATAGTCGAAGAAGTTAAGAAATTCGATTTCGACCTCGTTGTTTGTCCAGAAGCCCGAGGATTCATCATCGGAGCTCCCATAGCGTATCTTTTGGGTAAGGGATTTGTTCCTGTTAGAAAACCTGGAAAGCTTCCGTACAAAACCGTCAGTGATACATACGAACTGGAGTACGGAAAAGCAGAGTTGCACATCCATGAGGATGCAATTCAGCCAGGTCAGAAAGTCTTGATAGTAGATGATGTGCTTGCAACAGGAGGTACAGCTTTGGCACTGAAAAGGCTCGTTGAAAAAGTCGGAGGAGAAGTTGTCGCAAGTGCTTTTTTAATTGAGCTCACTTATCTGAATCCAAGAAGATTGCTCAACAACCTGCCGATAATTGCGCCAATTAAATACTAA	MDLKSFIRDIPDFPQKGVIFRDITPLIKNPEAFKYAVDTIVEEVKKFDFDLVVCPEARGFIIGAPIAYLLGKGFVPVRKPGKLPYKTVSDTYELEYGKAELHIHEDAIQPGQKVLIVDDVLATGGTALALKRLVEKVGGEVVASAFLIELTYLNPRRLLNNLPIIAPIKY	Derived by automated computational analysis using gene prediction method: Protein Homology.	170	ATGAAATGTTTAAAACTCCATTTGTATCAGGAAACAGCGTGTTACAAGAAACCGTTCGCTTTCAAAGTCGCTGAGACATACCCGCTACCGCCGTATTCAACAATAAAAGGTATGATGCACAAGCTTTTAAACGCGGATAGATTTATTGATATGAGTGTAAGTGTTCAAGGAACCTATGAGTCAATTTTCAATAACTACGTGACATTTTATTCATTTAAATCAGACAACGAAAAACCTTCAAAGTTCCCTTTAAACGTCCTGCTTTTGTATAACGTTGAACTTATTATTCATGTCTACAGCCACGAACCTATTTTGGAAAGGATATTAGAAGCACTACGTTCAACTAATGAAACAATATCTCTTGGAAGAGCGGAGGACCTTGTTGTTTTGAAGAGAGCCGACTTCGTTGACTTTCAAAAGGTTTCGATAGATGATCTTGAGGATGAATTGAGATTTTTAAAAAATTCGTTCTACATACCTACGTTCTACAACGCAGTTGACAAAGGTGTATTCTACAAAATTCCATACAAGTATCAGATAATAAACGGGATAAGAACGTGGGAGGAGCTTGTAGACGTTTACCATGTGCAAAAAGGCACCTTTCTAAACTCTGCTACTGCATACATCGACAATGAAAACGATTTGATTTTCTTCCATAAGGAACCTGAGAGTCTTACAAGCTCTTAA	2423.NA23_0208675	5.9e-91	340.1	Thermotogae		2.4.2.7	ko:K00759	ko00230,ko01100,map00230,map01100		R00190,R01229,R04378	RC00063	ko00000,ko00001,ko01000,ko04147				Thermotogae	2GCSE@200918,COG0503@1,COG0503@2	NA|NA|NA
NA23_RS05820		IS110 family transposase	PFAM transposase IS116 IS110 IS902 family	L	-1.34	2.60806	Unknown	2	FIAW1_21260	NA23_05820	WP_011994508.1	-	1255975	1257123	CTATTTCATCGGTACATACGGTACGTTGTTCTTTAGTAAATAATACACTAAATTTACTAATTTCCTTGCAGTTAATATTAGCGCTCTCATGTGTTTGTGTGTTGTTGCTTCTGCGTACTTTTTGCGATAATATTCTTTGTATACAGGATCGTATGTCTTTACTCCGTTCGCTGCCATTACTAGGTATGTTCTTAGATACTTGTTCCCTTTTTTCGTTAGTTGGTTGTTTTCTGATTTGTAATTTCCACTTTGATTGATTGTCCATACAAGCCCTGCGTATGATGCTAACGCTGAGGCTTTTTCGAAACGATTGATGTCTCCTATTTCGGCTATAATTCCAGCTGCAGTTATTTCTCCTATCCCTTTGACTGTTGTTAGTGTGTTCGAAATTACTTTAAGTAATTTACTTATTTCTTTCTTTACTAGTTCGATTTGTTTTTCATAGTGCTGTATCAAATCGATAGTGGAAACAATAGATATTCTCAGAGTGTTTGAAGGATTAACAGACAACCTCAAGGCATCTTTAGCAAGAGTTTGGAGTTTTTCTGCTAAGACTTGTGAAGAGACATTGTGTCTGGAAATTTTCGCAATATATTCAAATAACTCTTCAATTGGCATGTTTGCGATTTCTTCGATTGTATAATCTTTAAGCAGGCATTCGAAAGTCTTATTTAGTTTAAAGTCAAGTTTAGGGAAATAAAGAGAAACATACGAATAGAGCCTAAGTTTCAATCGAGCGATATCTTCGTTGAACTTTAAATAAAGTCTGGTGAGATTACGAAGCTCAGAGATGATATATGAGTTATTGACAAAAGGGACTAAAGACTCAGGAAATTTAGAAGCGATAGAGAAAATAAGTTCAGCATCGATTTTGTCAGTTTTAGGACGATTGAGAATTTTGCGATAGAGCTTAATGTTATCAGTTTTAACCCAAAAGACAGGTACGTTGTTTTGAAAGAAGAAGTTAGCGACATTAAAAGAAAAAACACCAGTTGATTCAAGGACAAGAGAAAAATCGGAAGAAGAAGCAAAAGCTTTGTTAAAAAGTTCAACAATACCTTGAGGAGAGTTCTCAACAGTCCCACTACCGATGAAATCAGAAAAGAAAGAAAGATAGTTCTTTGAGACATCAATAGCTAAAATAGCCAA	MAILAIDVSKNYLSFFSDFIGSGTVENSPQGIVELFNKAFASSSDFSLVLESTGVFSFNVANFFFQNNVPVFWVKTDNIKLYRKILNRPKTDKIDAELIFSIASKFPESLVPFVNNSYIISELRNLTRLYLKFNEDIARLKLRLYSYVSLYFPKLDFKLNKTFECLLKDYTIEEIANMPIEELFEYIAKISRHNVSSQVLAEKLQTLAKDALRLSVNPSNTLRISIVSTIDLIQHYEKQIELVKKEISKLLKVISNTLTTVKGIGEITAAGIIAEIGDINRFEKASALASYAGLVWTINQSGNYKSENNQLTKKGNKYLRTYLVMAANGVKTYDPVYKEYYRKKYAEATTHKHMRALILTARKLVNLVYYLLKNNVPYVPMK	Derived by automated computational analysis using gene prediction method: Protein Homology.	382	ATGATTTCCTTAACACCTACAGACGTAAGTGTGTGGCTTGCTTTAGCTCACGGGTTTCTTTCGTTTTTTAGCCCTTGCGTTTTACCTCTCATACCTGGTTTCATTGGGATAGTGCTCGGAGGGCAAAGGAGAGCACAGAGATTGATAGGGTTCTTTTTGGGTTTTTCGATAGTCTTCAGTCTTCTTGGTGGATTGTCATCGTTCATAGGTGGCTTCTTGGCTAAATACTCGGGCATTTTGGAGAAAATCATAGGAATTGGTATAATAATATTTGGAATAATGTACATTGCGGAATTCCAGCTTTTTAAAGGTACGAAGGCAAATGTTTGGAAGTTCAAGAACGCAGGTTTAGTTGGTGGGTTTGTCCTCGGTGGTGCAATCGGTTTTGTTTGGATACCTTGCAGTAGTCCAATACTCGCCTCGATTTTATTAATAGCATCCCAGCAAAGTGTAGCAAAAGGCATATGGTTACTCTTTATATATTCTCTTGGCATTTCAGTACCGTTCCTTACAATAGGAGCTGGTATTTCAAAAGCACTGACAATGGGATTTGGCAAACCTTCTTGGGAAAGATGGATTAAATACATCGGTGGAGCTTTTATGATAGTACTTGGGCTCTTAATAATATTAGGTAAAATGAAAGTCTAA	2423.NA23_0206915	2.3e-207	728.0	Thermotogae												Thermotogae	2GCNH@200918,COG3547@1,COG3547@2	NA|NA|NA
NA23_RS00235		hypothetical protein	SurA N-terminal domain	O	-1.35	2.27536	Unknown	2.5	FIAW1_00500	NA23_00235	WP_033191538.1	+	56774	57757	ATGAAACGACTAGCAGTGTTCTTGTTTCTTGTTTTAAGCTTGCTAACATTCGCTCAGCAAGACATCGTTGCCGTTGTCAACGGAAGGAATATTACCATGGATGAGTGGAACAGAGAAGCAAACGTTCAAAAACTGCTTTTGGACATCCAGAAGACCAATCAAACGTTTTATACGGTATTAACCAATACACAGGAAGGACTAGCACTGCTCGAGAGGTACAAATTGGCAGTTCTGGACCAACTGATAACAAAGGTATTATTCATACAATTTGCAGAGAAAAAAGGTGTTGCTCCGGATGATAAAGATATCAAAAACTATGTTGACAACGAAATCAAGAAGATGCTTACAGAGGCATCAATGACAGAAGCGGAGCTAAACGACTATTTAGTAGAGCTTGGAATGGGAACACTGAATGATTACAAAGAAAAACTTTACTTCCAAAGAAAGTATTCTCTGAGCATTGCAAACGTTTACGCACAGTACTTAACTGCGTCTGTGAGCGATGCGGAAGTAAAGGCTTATTACGAAAAGAACAAAGAAAAGTACACCGTTCCTTCACAGTACGACTTGCTTGTCTTTAAGACAAACAACAAAACTACTGCAGATTCTTTAAGGCAAGATGTTATCAGAGGTACCTCGGTAGATGACATATCAAAAAAATACAACATCTCACCGTTGATAAATGGCTGGGTTAACGAGAATGACACGACGAAACTTCCAAAAAACTTATGGCTCTTGGTTACAAACTCCATTAAAGGCACAACGCTACCTGTACAACAAGTAGGAAACGAGTTTTACGTTATAAGGGTGAGGGACATTAAACTTGGCGGAACGAAAACTTTGAATGACGTTGCAGAGGAAATAAAGAAAGAATTGCTTGCACAAAAACAAGAGGAAGCCACAAAGAAGGTTCTGGCTGATTTCGATGAGTTCAAGAAGACCTCGAAAGTAGAAATCAGGTACAAGAGCAATTTGATAAAGTAA	MKRLAVFLFLVLSLLTFAQQDIVAVVNGRNITMDEWNREANVQKLLLDIQKTNQTFYTVLTNTQEGLALLERYKLAVLDQLITKVLFIQFAEKKGVAPDDKDIKNYVDNEIKKMLTEASMTEAELNDYLVELGMGTLNDYKEKLYFQRKYSLSIANVYAQYLTASVSDAEVKAYYEKNKEKYTVPSQYDLLVFKTNNKTTADSLRQDVIRGTSVDDISKKYNISPLINGWVNENDTTKLPKNLWLLVTNSIKGTTLPVQQVGNEFYVIRVRDIKLGGTKTLNDVAEEIKKELLAQKQEEATKKVLADFDEFKKTSKVEIRYKSNLIK	Derived by automated computational analysis using gene prediction method: Protein Homology.	327	ATGAAACGACTAGCAGTGTTCTTGTTTCTTGTTTTAAGCTTGCTAACATTCGCTCAGCAAGACATCGTTGCCGTTGTCAACGGAAGGAATATTACCATGGATGAGTGGAACAGAGAAGCAAACGTTCAAAAACTGCTTTTGGACATCCAGAAGACCAATCAAACGTTTTATACGGTATTAACCAATACACAGGAAGGACTAGCACTGCTCGAGAGGTACAAATTGGCAGTTCTGGACCAACTGATAACAAAGGTATTATTCATACAATTTGCAGAGAAAAAAGGTGTTGCTCCGGATGATAAAGATATCAAAAACTATGTTGACAACGAAATCAAGAAGATGCTTACAGAGGCATCAATGACAGAAGCGGAGCTAAACGACTATTTAGTAGAGCTTGGAATGGGAACACTGAATGATTACAAAGAAAAACTTTACTTCCAAAGAAAGTATTCTCTGAGCATTGCAAACGTTTACGCACAGTACTTAACTGCGTCTGTGAGCGATGCGGAAGTAAAGGCTTATTACGAAAAGAACAAAGAAAAGTACACCGTTCCTTCACAGTACGACTTGCTTGTCTTTAAGACAAACAACAAAACTACTGCAGATTCTTTAAGGCAAGATGTTATCAGAGGTACCTCGGTAGATGACATATCAAAAAAATACAACATCTCACCGTTGATAAATGGCTGGGTTAACGAGAATGACACGACGAAACTTCCAAAAAACTTATGGCTCTTGGTTACAAACTCCATTAAAGGCACAACGCTACCTGTACAACAAGTAGGAAACGAGTTTTACGTTATAAGGGTGAGGGACATTAAACTTGGCGGAACGAAAACTTTGAATGACGTTGCAGAGGAAATAAAGAAAGAATTGCTTGCACAAAAACAAGAGGAAGCCACAAAGAAGGTTCTGGCTGATTTCGATGAGTTCAAGAAGACCTCGAAAGTAGAAATCAGGTACAAGAGCAATTTGATAAAGTAA	2423.NA23_0204750	1.5e-175	622.1	Thermotogae												Thermotogae	2GDD0@200918,COG0760@1,COG0760@2	NA|NA|NA
NA23_RS00365		diguanylate cyclase	Diguanylate cyclase	T	-1.36	0.795672	Cytoplasmic	8.96	FIAW1_00750	NA23_00365	WP_033191519.1	+	81240	81839	ATGGAAAACACAAGAAACAGGGACTACAACGAACTTACAAAAGAAGAGCTCATCCAAAAAGTACGTGAATTAGAAGACGAAGTCTCAAGACTTAAAATGCGCGAATCTGAACTTGAGATGCTCTTGAACGAGTACTCTTCAATAATGAAGAAACAATTCGAAGTCTTCGACGATTTCATCAAAGATGTGGGAACAAGACGTATGATAGACCCTCTGACAAGGGTCTACTCACATGAGCACATTTTAAAACTCATATCCTACTACCACCAGAAGGCGTTCGAAGAAAGCTTCGGATACTCGCTACTAACAATCACTATAAATAACTTCGACAAACTTGAGCAAATGGAAAAAGAACGCGTTTTACTGAGCATAGGAAAGTTACTAAAAGAGCTTGTCAGAGTGCCGCTTGATAGCGTTGGACGGTCCGCTGAAGACCAGTTCATAGTCTTGCTAACTGAGATTACGAAAGATAACGCACTAAAAGTGAAAGAGCGCATAGAGAATGCGCTCGCATTGCACAACATCGACGCTGCTGTAAAGTTTGCAGCATATCCTGACGATTCGACAAATCTTGAAGAGCTCGTAAAGATGGTTCAATAA	MENTRNRDYNELTKEELIQKVRELEDEVSRLKMRESELEMLLNEYSSIMKKQFEVFDDFIKDVGTRRMIDPLTRVYSHEHILKLISYYHQKAFEESFGYSLLTITINNFDKLEQMEKERVLLSIGKLLKELVRVPLDSVGRSAEDQFIVLLTEITKDNALKVKERIENALALHNIDAAVKFAAYPDDSTNLEELVKMVQ	Derived by automated computational analysis using gene prediction method: Protein Homology.	199	ATGGAAAACACAAGAAACAGGGACTACAACGAACTTACAAAAGAAGAGCTCATCCAAAAAGTACGTGAATTAGAAGACGAAGTCTCAAGACTTAAAATGCGCGAATCTGAACTTGAGATGCTCTTGAACGAGTACTCTTCAATAATGAAGAAACAATTCGAAGTCTTCGACGATTTCATCAAAGATGTGGGAACAAGACGTATGATAGACCCTCTGACAAGGGTCTACTCACATGAGCACATTTTAAAACTCATATCCTACTACCACCAGAAGGCGTTCGAAGAAAGCTTCGGATACTCGCTACTAACAATCACTATAAATAACTTCGACAAACTTGAGCAAATGGAAAAAGAACGCGTTTTACTGAGCATAGGAAAGTTACTAAAAGAGCTTGTCAGAGTGCCGCTTGATAGCGTTGGACGGTCCGCTGAAGACCAGTTCATAGTCTTGCTAACTGAGATTACGAAAGATAACGCACTAAAAGTGAAAGAGCGCATAGAGAATGCGCTCGCATTGCACAACATCGACGCTGCTGTAAAGTTTGCAGCATATCCTGACGATTCGACAAATCTTGAAGAGCTCGTAAAGATGGTTCAATAA	2423.NA23_0204625	2.5e-101	374.8	Thermotogae												Thermotogae	2GD2D@200918,COG2199@1,COG3706@2	NA|NA|NA
NA23_RS06495		PDZ domain-containing protein	PFAM peptidase	M	-1.36	4.72749	CytoplasmicMembrane	10	FIAW1_13270	NA23_06490	WP_052107188.1	-	1372331	1373818	CTATCTTGTGAAGAGCCTACTGATGTCCACGAACGTCATGAAGAAAAGGAAACCCAAAAGTAGGAAAAATCCCACAGTGTGTATCAGGTTTTCAACGTTCCTGTTTATCTTCCTTCTGGAAATCATCTCGGCAAGTGCAAATATGATCCTGCCGCCGTCCAACGCCGGTAGTGGGAAGAGGTTGAATATACCTAAGTTTATCGTTATTATTGCAACAACCGTAAGAATCGTTTCCAAACCGAACTGCACCGCTTGTCCGATAACTTGTACTACACCCACTGGTCCTGAAACTTCCTGAAGATTCCTTCCCAAGAACACTCCCGGTAACGTTTTCCAAATGTAAAGTGCGAGCCTGTTGCTACGCGCTACTGAAACGGAAATTGCTTCCAGTCCACGCGGTTTGAGTTTGGGAGCTTTTACTTCGAGCACTCCGGGAACGGAAAGTACGCTTAAGAGCTTTTCTTTCGAAACGATTACTTCTTTTTGCGTACCGTTTGATTCATAAAGAACCTTTGTCATCTCAGGGAGTGGTCTTAGCACTTGAGTCACTTTGTCGCCACTGAATTGTATGTAAAGTTCATCCGGTTTCAAGCCAAGAGCCGTTACCACGTCCATTAAGTCGTTGGTTGATTGGACTTCCATATCCTCCACTTTGAGCAGTTTATCCCCTTTCTTAAAAAGTTCGTTGTCTTTCGCAAAGACATTCGAAAACTGACCGTAGTAGATACCTATTGCGTATCTTTCCGGTAAAACGGAGACGTTGTCCAGTAAACCTTTCAGCTCACCAACTTCGGATTTTATCGTGACGTATTCTTTTTGATATTTCGCCATGTACCTTTCAAACGGAATGTTATTAACACTCTCGACTTTCCCGCCTATGTCTCCTTTGACGTCCTTTAGATACACGAAGTATTCCTTTTGAGTAAGTGCTGGTGTGACTTTTACCGTTATTCGTTCAGCGTTTCTGAGCACTTCCAAGGTGAGCGGTTTACCTTTTCGGATTATACTCGTCATATCTGTCGTATCGAAGACATGCTTCCCGTTCAGTTTCAAAACTATATCGTCCGGTTGAAGTCCCGCTTGCTGGGCAGGTGAACCTGGAATAACTTTATCAATGATGATAGGTGTGTACCCCCAACCGGAAATTATCAGTACAAATAAAAGATAACCTGCCAAAATCGAAAATACAGGGCCTGCAAGTACGATGAGAAAACGCTTCCAGGCGGCAACTCCGTAAAGTGAATCTGGGTCTTCCTGTTCTTCCGGATCCTCACCTTTCAATCTGACGTACCCACCAAGAGGAAATACATTAATTCTAAAATCTGTTTTTTTGCCCTTTCTCCTGTAAATCGCAGGGCCAAACCCAATTGCGAACTCGTGGACTTTTACACCGAATAAAACGGCAAACAGATAGTGACCAAATTCGTGAACAACTACGATAAAGATGAACACCAAAATAAATGCCATTATGTTGATAATTACGCTCAT	MSVIINIMAFILVFIFIVVVHEFGHYLFAVLFGVKVHEFAIGFGPAIYRRKGKKTDFRINVFPLGGYVRLKGEDPEEQEDPDSLYGVAAWKRFLIVLAGPVFSILAGYLLFVLIISGWGYTPIIIDKVIPGSPAQQAGLQPDDIVLKLNGKHVFDTTDMTSIIRKGKPLTLEVLRNAERITVKVTPALTQKEYFVYLKDVKGDIGGKVESVNNIPFERYMAKYQKEYVTIKSEVGELKGLLDNVSVLPERYAIGIYYGQFSNVFAKDNELFKKGDKLLKVEDMEVQSTNDLMDVVTALGLKPDELYIQFSGDKVTQVLRPLPEMTKVLYESNGTQKEVIVSKEKLLSVLSVPGVLEVKAPKLKPRGLEAISVSVARSNRLALYIWKTLPGVFLGRNLQEVSGPVGVVQVIGQAVQFGLETILTVVAIITINLGIFNLFPLPALDGGRIIFALAEMISRRKINRNVENLIHTVGFFLLLGFLFFMTFVDISRLFTR	Derived by automated computational analysis using gene prediction method: Protein Homology.	495	ATGCCAAAACTGCCGAAGCTCGACTTTTCAAAACTGGCAGCAGTTCTCAAGTTTGGTAAGAGTAAAGAACAAAAGAAGCCTGAATCAAAAGAGCAAGCCAAAACACAGAAAGGCTTGGGAGTATTATTAGAAAAGCTAAAATTTTTCTTGACCTCTCTTTGGCACAGGAAGGTCTTGTTCTTTTCTGTTGTTGGTGCAATAGTGTTACTTGGTATTTTGATAGCGTTGTTATTTCGGCCAAAATTACCTGAGGCGATTTTATCAGAAGGGACACAAACTGTTGAGAATCTTATCATTTCAATACCAACAGGTGCATTTCCCTATGAGAAATCGTTCAAGGTGCGAGTAGTTTCGCAGGACTCAGTCCAAGGTGTGCTTAGCTCTGGTAATTTTGTGAGTCCTATTTACGAGTTGATACCTAGCGATGGACGGTACGACATGGCGACACTACCAATAAAGGTGAGGTATTATTTCCCCTCCAGGCTTATTGGAAGCAACGATTCGAATGCGCTCGCTTTTGCCGGTTTGAGCAGTGACGGGAAAGTTTACAACATTATCTCAGGGAGTTTTATAGATAAGGATAGCAGAGGATATTTTGTTGAGGCGAGTTTTTTCGTAGTTCCTCGCTGGCTAGGTGTTGTTTCTGTTCCGGGAAAGGTCTTAAAAACTGGTATTCAAGAAGTGTATCGTGTAGTTTCCGCTTATCCTCCTATTCTTATCATTCCCGGTAGTGATGCGAATTTTGCGGGCTATTACGAATCAGCAAAGGTTACACCGCTTTCAACATGGCAGGGTGTTTTCCCAGAAAGGTCGATTTACGTCTACAGGTATCCACTTAACGATACGAAATCGTACAACTACACGCGAGCGTTTAAGGCGTTCCGAGAATCTAATCCAATCCCAAGTCCCATCCTTTTTGAAGCGGAACGACTGGCGCAGGAACTGAAAAGGTATCCAGATGTTCAATTCGATGTCTTAGCTCATGAAGTTGGAGGACTTATCTTGTACTATTGCTTGGCAACACATCCAGAGATAAAGAATATAAGAAAGGTAGCGTATGTGTCAACACCATTTTACGGGACAAATGTAGTAGACCCACGCCTGGCTACGACTGTGTACGCATCGAAACCATCTGCCGCAGCGTTACTGTACAACCTGCCTGAGAGCGTTGTAGCAACGTTACAAGGTTATCTGAAGTCATACATCGAAGCTGTTAATATTTATTATTCCGATGTCTTGCCAAATTCTGAATTTTTGAAACGCTTGCAGTACTTCCCATATAGGACTGATATCCCTACGATAGCATATATGGGAAATACACCTCCCTTATCGATAGATGTTGGTGGGAGTTTACTTGAAAAACTTTATCCTGAGCTCACGATGAATTTAGGCGATGGGGTCGTTACAAAGAATTCTGCAAGACTTCCTTATATGACTTTGAAGATATTCAACGGCAGTTGGAATGACTTTTATTCATCTGAAGGGTTCATTGAGGAGATCAAGAGATTTTTCGCTTTCGAAATTCCACAAATTCCGGCTTACAAGGACGATACATTTGCGGAACGTGTGAGAAGTGAAAAAGAGAAAGTTTTCGAGCGATTCATAACTTCCGGCTCTGCTGAACAATTCTACGTTGATGAATGGAAGATAGGAGACAATCCTTATGTAAAGTTCTTGAGGAGCTACAATTACCCAGGTACTCAAGTTGCCGTTTATGGCGGAATAGTATATACAGCTGACGAGAAAGGACTTTACATAGCTGGAACAAGAGTATGGGAAGAGTACATAATGGGGTTGAAAGAGACGATCGATGGGGTTAGCTATGGAACACAAACAAAGGTGTACTACCGAAAATTGGCAGATACGGTGGCTTTCGAACAGACACCTGCTGATGACTTCATTGCTACGAAAGACTACGCTATTTTCGCAAAGCCCAGAAGCAATGATAAAGTAGATTTCGTTGATAACACTGGGAATGTTTTAACCACGCTACGTGGTGTTTATGGAAAGGTTATATACGATGGAAATGAGATACTCTTTATGACTAATATGGAGGTCTATAGATACCTATACGGAGTGAAATACACCGCACCGTTGGGGTTGAGGAACAGCTACGACCTTACATACGCAATAGTAGCCGATGATTATATCTTAGCGACAACGCGCGCATACGGTTTACTCATTTTCGACAAACTAGGCAATTATGCCTACACCGGCGAAGGATGGATAGGCAATCTTGGACTTTACAGGTCTGGTAATTTCGTCGTTGCTGTAGGCGATAGTTTCATCACGCTTATAGATATTTCAGCAAGACGCATTCACAGGATTGTTGAAGATGTAGCTGGGATAGTTTACGATGCTACAGTATGGGAAGACAAGCTTTACCTTATGACAAGTGAGGGACTCTTGATTTTCAAAATAGGTTAG	2423.NA23_0207590	2.2e-271	941.0	Thermotogae			ko:K11749	ko02024,ko04112,map02024,map04112				ko00000,ko00001,ko01000,ko01002				Thermotogae	2GC34@200918,COG0750@1,COG0750@2	NA|NA|NA
NA23_RS05265		hypothetical protein			-1.37	1.37378	Cytoplasmic	8.96	FIAW1_10950	NA23_05265	WP_033191777.1	-	1133099	1133647	TTATAAGCATATTTCTTCACCCCTGATGAGCTTCAGGACAAAGTATCTCTGGTTAGTTGTTCTTAATGAGCTCGTAATTTCTGATTCAAAAAAGTTCCTTGGCATAATCTCAACTTTTAGTGCCTTAAATTTATCTTCCAGATCGCGCTCGGTAAGGTTTTCGAGCAAGTAAAAACATTTAGTGTATTCGCATTTAAGATTTTTCTCGTCTTCGACGTTTACCAATCCTATCGTTTCAACATTATCGACAACTGCAACCTTCCCATCAACTCGGATATGAGGTAGGTTATTAACAGGAGAACTATCGAATTCCACAGGTTCTTTTCCAAAGTCTAATTCAAAGTCCTCAAAGATATTCCCCAGAATTTTGTAGACTTCTTCCAGCACACCAAAACGTCCAAGTGCGTTGTAAAATACGAACTTGGAACCTGCGTACATCTTTGATAGCTGCACCAAGAAGTTCAGCTTGCACTGAAATATCTGTTCTTGAAAATCCGAAAATCCCTCGTAATATTCGAAAAGTGAAATGTTGTTGACCTCTACAACCAC	MVVEVNNISLFEYYEGFSDFQEQIFQCKLNFLVQLSKMYAGSKFVFYNALGRFGVLEEVYKILGNIFEDFELDFGKEPVEFDSSPVNNLPHIRVDGKVAVVDNVETIGLVNVEDEKNLKCEYTKCFYLLENLTERDLEDKFKALKVEIMPRNFFESEITSSLRTTNQRYFVLKLIRGEEICL	Derived by automated computational analysis using gene prediction method: Protein Homology., 23S ribosomal RNA rRNA prediction is too short	182	ATGGCACAAAAGTTCTGTTCATTTTGTGGAAGAGCTGCGGATAAGGTAGAAAAGCTCATCGCAGGACCCGGAAATGTGTATATTTGTAGCGAGTGTGTGGAGTTGTTCCACGATATTCTTCAAAGCGACAAGAAGATAAAACCAACGAAGTTCGGAACAAGAGACAGAAAAGAGCTTCCAACACCATCGCAGATAAAAAGCGAGCTTGACAAGTACGTTATAGGGCAAGAACGCGTGAAAAGGATTCTTTCCGTGGCAGTCTATAACCACTACAAGCGAGTGTTCTTCGGAAAAGATACCTCTGATGTCGAAATTGAGAAATCAAATATCATACTCATTGGACCAACTGGAAGTGGGAAGACACTCATGGCAAGGATTCTTGCAAAGATCTTAGATGTACCTTTTGCAATAGCCGATGCCACACCACTGACAGAAGCCGGATACGTCGGTGAAGACGTCGAAAACGTCGTTTTGAGGCTCCTTGAAGTGACAAACTTTGATGTCGAGCGTGCACAGTACGGTATCATATACATAGATGAAATCGACAAGATAGCAAGGAAATCTCCAAATCCGTCTATCACCAGGGATGTTAGTGGCGAAGGCGTTCAAAAAGGTTTACTCAAAATCGTGGAAGGAACTATAGCCAACGTTCCACCACAAGGTGGTAGAAAGCATCCATACCAAGAATTCATCAAGGTTGACACCACAAATATATTATTCATCGTTGGCGGTGCATTCGATGGGTTGGATGAAATAATCAAAAGAAGGATAGAAGGCAGTGCGATCGGATTCAACGCACCAGTGAAGAGCAAAGAACAGATGCGACTCGGTGAAATCTTGAAACACGTTACTCCCGACGACTTGGTCCAATACGGTCTCATGCCAGAGTTTGTAGGCAGGTTCCCCGTAATTGGTACACTCGATGATCTTAGTGTCGATGACTTGGTCAGGATTTTAAAAGAGCCCAAAAACGCAGTCTTAAAACAGTACAAGAAACTTTTTGAAATAGACGGTGTTGAACTCGAAGTTGAGGAAAGAGCGCTTTACGCAATAGCCAAGGAGGCTTTGAGGCGAGGAACAGGAGCAAGGGCTCTGAAGAGCGTCTTTGAAGAAGTGATGATTGATATCATGTTTGATATTCCCGATTTGAAAGCTGTTGAAAAGGTTGTCGTCACGGAAGAGTGTGTCACAAAGCGTGAGCGTCCGAAAATATACATGAAAGAAACAGCTTGA	2423.NA23_0206350	1.1e-98	365.9	Thermotogae												Thermotogae	292GT@1,2GEDT@200918,2ZQ0Z@2	NA|NA|NA
NA23_RS06015		DUF1957 domain-containing protein	Belongs to the glycosyl hydrolase 57 family	G	-1.37	2.52703	Cytoplasmic	8.96	FIAW1_12400	NA23_06010	WP_033191873.1	-	1286109	1287710	TTATATCTTTAAATACATTTTGTAATCCGCATCGGGGAATATATCATCAACGTACTCGAGCCTCTGTAACTCCCCGATATCTATATTACCACTTTTTAGCATATCGTACAAGTTTAAGAATCGTTTAATATGCGTTTTGGTTCTGTTAACTGCGTATTCCACACTTGTTCCGGTTGTCATTATAAATGCCCAGTCACTTGATTGGGCAAGCAACAACTCCCTTACCATCTGGTTCAAAACGCGAATTTTCAACGGATCTGTTTCATTTGCATGCTCTTTTGCTGCTTCTGTCATTCTTTCTACCATCTCGTGAAGGTGCGGATAAATCCAATCGTTTGTTCCATTCAACCACACTTCATTGTAACCATTGGCTCCCCAACTCGAAGCAGCCGGGGTAAGTATCTGCACCTTTTCAACCCAATCTACAACATCGCAAGCCCTTGTTACTCTAAGTTTTTGACTCTTAGCTGCTTCCCTCATGAAGTACTCTAAGAAGAACGGACCTTCAAACCACCAATGCCCAAATAGTTCAGCATCAAACGGGGCCACAATGATGGGTTCAAGACCTTCGAATAGGTTGAGCAAATAATCCACCTGGGCTTCTTTTTTCTTCAAAAAGTCTTTCGCATGTTCGTATGCTGTTGCTTTAGCTTCATCGATATCGTAATAGTCTTTCTTATCCAAAGGAGTATCCTTAGAAGTTATCTTGTGGTATTTGATACCGGTATTCATTCTGACGCCACTTGGATCGATATATGGTCTTATGTACTCGTACTCTCTATCAAAACCAATGTCCCTATAGAATTCCCTGTATCTTGAATCGCCCGGATATCCAATCTGCGCACTCCACACCTGCTCGGAACTTTCTGGATCCCTTGCGAATGCAAACACGTTATTCGGTGTAATAATCGGCCTATAGACTCCATACCTCGGTCTTTCATCAGCGTACCAAAAAGCATGAGAATCAACAAAGAAATATTCGATACCGTATTCCGCTAAGTACCTGTCAAGACCCGGGAAGTAAGCACACTCTGCCAACCATATACCACGCGGTTTAACACCTATGTGTCTCTCGTATGTTTTGACAGCCTGTTCTAACTGCGCACGAATCGCCTGCGGGTATTGCTCCATAAATGGCAAATAACCGTGCGTTGCATTACAGGTGATTATGTCTAAATAACCCCTTGCCATGTATTCTTTGAAGCCATTAAGAATGTTCTTCTTATATTGTTCCTTGAATATGTAAAGTGTGTCTTCAAACAGTTGTAGATAATATTGTGCCATTTTATGTTTCTTCGGATGTTCGTTCGTAGTTCTTGTTACTTCTTTTCGTGAAAGTTCTATCAATTTTTCCAAATGTCTTTCATACTTATTCTGTAGATCTGGATTTGCAAGCATTTCCATCAACGGCGGAGTTATTGACATCGTGAGTTTTACAGGTACTTTGTCTTGCTCCAAGTTTTTGAACATCCTTAAGAGTGGAATGTATGTTTCGGTGATGGCTTCAAACAGCCAGTGCTCTTCCAAGAAAAACGGATACTCTGGATGGTGTACGTATGGTAGATGGGCATGTAGCACGAACATCATTTGTCCACGTGGCAT	MPRGQMMFVLHAHLPYVHHPEYPFFLEEHWLFEAITETYIPLLRMFKNLEQDKVPVKLTMSITPPLMEMLANPDLQNKYERHLEKLIELSRKEVTRTTNEHPKKHKMAQYYLQLFEDTLYIFKEQYKKNILNGFKEYMARGYLDIITCNATHGYLPFMEQYPQAIRAQLEQAVKTYERHIGVKPRGIWLAECAYFPGLDRYLAEYGIEYFFVDSHAFWYADERPRYGVYRPIITPNNVFAFARDPESSEQVWSAQIGYPGDSRYREFYRDIGFDREYEYIRPYIDPSGVRMNTGIKYHKITSKDTPLDKKDYYDIDEAKATAYEHAKDFLKKKEAQVDYLLNLFEGLEPIIVAPFDAELFGHWWFEGPFFLEYFMREAAKSQKLRVTRACDVVDWVEKVQILTPAASSWGANGYNEVWLNGTNDWIYPHLHEMVERMTEAAKEHANETDPLKIRVLNQMVRELLLAQSSDWAFIMTTGTSVEYAVNRTKTHIKRFLNLYDMLKSGNIDIGELQRLEYVDDIFPDADYKMYLKI	Derived by automated computational analysis using gene prediction method: Protein Homology.	533	ATGCTCAATTACAGAAATTTTAGAGAAGGTATCATCAACATATCGGTAGCGCTCCTCTTACTTTTGCTGTCTTCCATTGCAGCGGTCATGATTTCAGGGGTTATGAAAGAAGTCTTAGATATCAGCCAAAGAGTAGAAGCTTCTATTGATTCTCAAAAAAGCCGTATCGCTATAATGTCTGCAGCAAACATTTGGTCGAGATTCCTTACCGAAAACGGAGGTCTTTGGGATAACATACAACCTGTTGATGCGATTGGAAATCCGAAGGTAGGGAGTGCTTTGATAATAGATGATGACTATTTGAAGGTAAATTTGGCTGGTTCGGAAAGAATTATCAATTATATAATTGAGTCTACTACAGTAATGCACTCCGTAGAAGATAAGTACATATCCGTGGAATTTGGTTTAAAAAAAGACGGCGAAAAATTACCTTTTGGCGCAACTTTCGATTTCGGTTGGCCGGGATTTTAA	2423.NA23_0207105	0.0	1108.6	Thermotogae		2.4.1.18	ko:K16149	ko00500,ko01100,ko01110,map00500,map01100,map01110	M00565	R02110		ko00000,ko00001,ko00002,ko01000		GH57		Thermotogae	2GCD9@200918,COG1543@1,COG1543@2	NA|NA|NA
NA23_RS09700		response regulator	metal-dependent phosphohydrolase, HD sub domain	T	-1.38	0.957867	Cytoplasmic	8.96	FIAW1_19990	NA23_09685	WP_052107142.1	+	2069222	2070643	ATGCCAGAGTTTTTGAAAAAATCAGGAATAAAAGATAGCAATGGAGAATTTTGGAAAATTTTAGTTGTAGACGACGAACCTGATGTTCATGCTATCACGTCGGTCGTTGCAAGGGATATTGAGTTCGAAGGAAAGAAGGTAAAACTATACAGTGCTTTTTCTGCCGATGAGGCCAAAAAGATACTTACGCAAGTGCCAGACATAGCCCTTGCTATGATCGACGTTGTCATGGAAAAGGATACCTCAGGGCTTGATTTGGTCAGATACATCAGGGAGGAATTGAAGAATCCATATATAAGGCTTGTCATTAGAACCGGGCAGCCTGGATTTGCACCGCCAAGGGAGATTGTTTTGAAGTACGATATAAATGATTACAGAGAGAAGGCGGAACTTTCCAGTAACGGATTGTATACGATGATAATTGCAAGGTTGAGAGAGTACAGAGATATCATTGAGCTCGACACACAAAGGAAACTTTTGGAGCGGAGTGCGTTTTATTCTTCCGTAGTGCTCAACTCAAACGTCGAAGATTTCGACGACGTCTTAACGGAAGCGTTCGACAGCTTTTCTAAGATTTTGGGATTGACCGTCAGAATCGAGAAGCTTAGTGAGGTCAGAGCTGACAAGTTCAATGGTAACGCTTATTCTACCAACGTGTCTTGGAATGAAAGTAAGAGTGTAGAGTTCGTCTTGAGAAAAGAAATAGGCTTAGGTGAGAGGATAAGAGTAGATTTTTCTAAACCTTTGACACGTCATCAGTCCGAGCTAATGACCATGTTCTTGGAACGTTACCTTTCGGCTGTGAATAATTATGTTTTGTCGAAAGACTTGGTAGAAACTCTATACAAGATAATTTATATAATTTCTGAAGTTACCGAAACTAGGTCACTGGAAACAGGCGAGCATGTGAGGAGAGTCGGAAAACTTTCAAGGTTAATCGCTTCGAAATTGGGATACGAAGGTGAATATCTCGAGTTTTTCGAAATCGCCGCGATGTTGCACGATGTTGGGAAGATAGGTATACCGGACGCTATCTTGAATAAACCGGCCAAGTTGTCAGATGAAGAATTCGAAATTATGAAGCGACACACTATCATCGGCTACAATATACTCGCCAGTGTTGAACACCCGCTCTTTAAGTTGGCAGCAAATATAGCACTTTACCATCATGAGAACTGGGACGGAACAGGTTATCCGAAGGGATTGAAAGGTGAACATATACCGCTTGAAGGAAGGATCGTCAGTATAGTCGATGTGTACGATGCTTTACTTTCTGACCGAATTTACAGGCCTGCATGGAGTGAGGATGATACTATACGTTACATTAAAGATAGCTGCGGAAAGAAGTTCGACTCAAAGGTGTGCGATGTATTTTTCAAAAACTACGATGAGGTTAGGGGTATTTATGGGCTCAAGAAATAA	MPEFLKKSGIKDSNGEFWKILVVDDEPDVHAITSVVARDIEFEGKKVKLYSAFSADEAKKILTQVPDIALAMIDVVMEKDTSGLDLVRYIREELKNPYIRLVIRTGQPGFAPPREIVLKYDINDYREKAELSSNGLYTMIIARLREYRDIIELDTQRKLLERSAFYSSVVLNSNVEDFDDVLTEAFDSFSKILGLTVRIEKLSEVRADKFNGNAYSTNVSWNESKSVEFVLRKEIGLGERIRVDFSKPLTRHQSELMTMFLERYLSAVNNYVLSKDLVETLYKIIYIISEVTETRSLETGEHVRRVGKLSRLIASKLGYEGEYLEFFEIAAMLHDVGKIGIPDAILNKPAKLSDEEFEIMKRHTIIGYNILASVEHPLFKLAANIALYHHENWDGTGYPKGLKGEHIPLEGRIVSIVDVYDALLSDRIYRPAWSEDDTIRYIKDSCGKKFDSKVCDVFFKNYDEVRGIYGLKK	Derived by automated computational analysis using gene prediction method: Protein Homology.	473	ATGTGTGGCATAGCCGGAGTATGGAACGTTGACGAGGCGTATAACGTCATACACGATGTTTTGCTCACACTCCAGCATAGAGGACAGCAGTCTGCTGGTGTGGTTGTGAACGGTTTTAAGTCGGTAAAAGGTGAAGGTTTGGTTGAAAACGTCCTAACCCCAGAACGCTACCTTCCTGGAAATAAAGGAATCGGTCACGTACGTTATTCCACTTACGGCTCACTCGATGAGATCCAGCCACTAACAGCTCACACACTCAAAGGAAGGATTTCCGTTGCCCACAACGGTAACATCATCGATGCGGACGAGAAAAGAAAGTTCATAATGGGGAGTGGAGGTATATTTGCTACCACACTTGACACGGAGATAATCATCCACTATTTTTCCATAGCACCATATACCAATCCTCGCGAATCTCTCCAGTGGGCATTTTCACGTATAAAAGCAGCCTATTCCGTTGTGGTGCTTCACGACACCTTCCTTGCTGCCGCAAGAGACTCTTTCGGTATTCGACCACTTTTTTACGGTAAGTTCCAAAGTGGATACATTGTAGCATCGGAAGATGTGGCGTTGAGGGTTATAGGTTGCGAAGACATAGTAGAAATCGAGCCCGGAACGATCGTGTTCTTCACTGATAGGACTCCCCCAGAAGTTGTTAGATTCGCAAAGCGAAACGACAGGTTCTGCTCGTTTGAATTCGTTTATTTTGCGCGACCGGATAGCAATTTCTACGGTGTGAACGTCCACGAAGTGAGAAAAGCACTCGGTATGAAATTGTACGAAGAACACAAACTTGGAGCTGATGTGGTTGTCCCTGTACTGGATAGTGGATTTTCTGGTGCACTCGGATACAGTCAGGCGTCAGGAATACCGATAGAGTACGGACTGATAAGGAACCATTACGTTGGCAGAAGCTTCATTATGCCAAAGAACAGACAAGATATCGTCCGAAAAAAATTGTCCGCTCTCTCTGCCGTACTGGAAGGGAAAGAAGTGATACTGATAGACGACTCGATTGTTCGTGGAACGACCATGAAGCTAATAGTTGAGATGGTTAAGGAAGCTGGCGTGAAAAAAGTCTACGTAGGTATCCATTCTCCACCTGTTATTGGTCCTTGTAACTACGGGATAGACACTTCAAGAAGAAGCGAGCTCATAGCGTCCGAAAACGATATTAAAAGTTTGCAAGAATACATCGGTGCAGACAGGTTGGTTTATCTGTCCGTTGGAGCATACCGAGAAGTTTTCGAAAAATGTGGGGTGCATGGTGTATGCATGGGCTGTTTCGATCTGAACTATCCAGCGTAA	2423.NA23_0205740	1.5e-264	918.3	Thermotogae												Thermotogae	2GCQ2@200918,COG0784@1,COG0784@2,COG3437@1,COG3437@2	NA|NA|NA
NA23_RS10275		hypothetical protein			-1.38	5.48333	CytoplasmicMembrane	10	FIAW1_21210	NA23_10260	WP_033191599.1	+	2197706	2198254	ATGGGTCAGGAAAATTATGGTACAAATATCCAAAGGGAACATCATTCAAGACATTCAGCTCAAAGTTCTCGAATTTTCGGTAAAAGGGAATCAAAATTACCAAAGTGGGAGTTTTATTTTGTCATCTTGGTTGGGTTTATAACCTTTGTATTTGGATTTATCTCCACAGCCGTTTATTTTGCCGTGATGTACATCTCTCCTATCGTTTCAAATCTCACGGGCTTTACTTTTTTGGAGTCAAGGTTTTTGCTTTTCACTTTGGCGATGCTGACGTTAAGCGGTTTCTTGCTGGCGGTTTATCCTTATTCAAAGGCTCTTGATGGAAATTCTTCTTTGTTTATAATCCTTTCGTTTATTGCATCAGGTATAGCACTGGGAGTTCAGGTTTACAAATTAGCGTTCAACGGACCTACCTGGATTGGGCTGGATCTACTTGGTGAACATGGTAATACTGTCGAGATGATGTACTTGGGTGCGGTGTACTTTGTGTACAATTTGATATTGTTCGTCTTGATATACACAATAATGAAAAAGGAGTTCGAAGAATAA	MGQENYGTNIQREHHSRHSAQSSRIFGKRESKLPKWEFYFVILVGFITFVFGFISTAVYFAVMYISPIVSNLTGFTFLESRFLLFTLAMLTLSGFLLAVYPYSKALDGNSSLFIILSFIASGIALGVQVYKLAFNGPTWIGLDLLGEHGNTVEMMYLGAVYFVYNLILFVLIYTIMKKEFEE	Derived by automated computational analysis using gene prediction method: Protein Homology.	182	TTGAAAACTTATCACGTGGGCAAGAGGATAAGGTACTCCTTCGGAAGAGTTGACGAAGTCATCGATGTCCCTAACCTCGTAGAAATCCAGCATAAATCCTTCAAGGAGTTATTGGACCATGGAATTTTGCGCATCCTCAAGAAGTTCAGCCCAATAACCTCAGTAAAGACGGAGGGCAGAAGAGACAAGGGCTTCAGCCTCGAGTTCGTTGGTTTCCGCGTAGGCGACCCTATCCACTCCGTTGAGGAGTGTAAACAACGCCTTCTCACTTACGTCGCTCCATTCTTCGCAACAGTTAGAGTTACGGACCTTTCGACTGGAGAAATGCGCGAGGAAGAAGTTAGCCTCGGAAATTACCCAATCATGACAGAAAATCAGACGTTCGTCATAAACGGCGTCGAAAGAGTCGTTGTCAGTCAGCTTGTCAGGAGTCCTGGCGTTTATTTTGTCGAGGAGCCGACCAAGAACATCGGCGCAAAACCGATATACGTAGCTCACTTTTTGCCAGTGAGAGGTGTGTGGCTCGAGGTATTGCTTAACCTTAACGATGAGACTTTGTACGCACGAATCGATAGAAGGAAAAAGCTGAATCTTTTCTTGGTATTAAAGACTCTTGGTTATCAAAACGATATAGATATCCTCTCTCTCTTCCCAAGTTACATAGATGTTGAAGATGACTACGCTCTGAAACATTCAGAGGGAGTAATAATTATCGAAAACGTTGTTTCAAAATCTGGGGAAATGCTTGCTGAGAAAGGTTCAGTACTGACACCAACACTTGTTGAAATATTCCGAGAACACGGAATCGATAAGATAAAGGTTGCGAACAAGTACATACATAAAACATATTTAAAGCTTAAAGAACGTCTGAAAATGCCAATTGAGGAAAATATTAGCGAACTCAGGGCGTACATGGAAATATACAAAGAATTGCGCCCCGGTGAAGTTTTCAGATACAACGCGGCAAAGTCTTTCTGGAATAACCTCTACTTCAATCCCGAACGATTTGAACTTACCGAAGTCGGTAGGTACAAAATGAACAAGAAATTGACAAATACGTACAGAAGATACCTTATTGAAATAGAAGGAAGAGACCCAAAGAGCGTAGAGAACGTTGAATATTCCGAATCTTCGGATGCACTTACACCGATGGATATAATCTTGGTTGTCAGGATGCTCCTTGAAGTTGAAAAGCATCCAGAGACACTTGATACGAAAGACCACCTATCAAATAAGCGAGTCAAAACTGTCGGTGAACTTATCGGTTCAGAATTTGAAAGGGCTTTCTCGAAATCTGTCCATCAGATTCAAGAAAAGCTCGCTACCTACACGAGTCTCGACAAGATATCAATTCCAAGCTTGATTAACTTGAGAAATGTTGTTGCATCTCTTAACAGTTTCTTTGCAACTAACCCTCTTTCGCAGTTCATGGACCAGGTCAACCCAATCGCCGAATTGACACACAAACGAAGGTTAACGGCAGTTGGTCCTGGTGGATTGAAAAGGGAAAGGGCAAGGTTTGAGGTTCGTGACGTTCACCACTCACACTACGGTAGAATGTGTCCTATCGAAACACCAGAAGGTGGTAACATAGGTCTTATCACCTCTCTTGCCGTTTACGCAACAATTGATAAGTTTGGTTTCCTCGTGACACCTTACAGAAAGGTCGTCAACGGTAGAATTACAGATGAGGTTGTCTACCTTGCAGCAGATGAAGAAGAAAATTACAGAATCGCTTCAGCGACAATTCCAAGGGACGAAAATGGAAATATACTGCAAGAAAAAGTCCCCGTTAGATACCTTGAAAAAATTGTATATGTGCACAGAAATGAAGTTGACTTTGTAGATGTATCGCCAAAGCAGATAGTTAGTGTTACAACGTCACTAATACCGTTCTTGGAACACGACGACGCTAACCGCGCATTAATGGGTTCCAACATGCAAAGGCAAGCTGTTCCGGTGATCAAATCGGAAGCTCCTTTTGTCGGAACAGGTATGGAATACCCAGCAGCAATCTATTCCGGTCACGTTGTCTTGGCAAGACATGACGGAATCGTTAAGAAAGTCGATGCCAGAAAGATCGTCATCCACAGAACAGATGAAAATGGTAATCCACTTTACGACAAGAAGGGAGAACCGGTATTAGACGAGTACTCATTATTGAAATACGTAAGGTCAAACCAAGATACATGCATTAACCAGAAGCCCATCGTTAACGCTGGAGATTTTGTGAAGAAGGGGTCTCCAATAGCGGACGGACCAGCAACCGATAACGGCGAACTCGCACTCGGTAAAAACGTACTTGTTGCGTTCTTGCCATGGGAAGGTTACAATTTCGAAGATGCTATATTGGTGAGTGAAGAACTGCTTGAGGAAGAAACATTTACATCCGTGCATATCGAAGTTTACGAAACAACAGCCAGAGAAACAAGGGTCGGTCCAGAAGAAATCACCGCAGAAATACCGAATGTATCGAAGGAAAATCTGAGGAACCTCGATGAAAACGGAATTATAAGAATTGGGGCATACGTTGGTAAGCAGAAATACTTTACATCACAGGATATCCTCGTTGGTAAGGTTACACCAAATGGCGAAAGCGATGCGACACCGGAAGAAAAGATCATGAGGTCCGTGTTTGGAGAAAAAGGTAAAGACGTCAAAGACTCGTCACTCAGAGTCCCACACGGTGTCGAAGGTAGAGTCATCGGAGTCCACATCTTCCATAAAGAAGAAGTTGGTGACCTTGGTCCTGGCGTGAATACACTCGTTCGCGTTTACTTGGCAACGAGGAAACCACTCGAAGTTGGAGATAAGCTTGCAGGTAGGCACGGTAACAAAGGTGTCGTTTCGATGATTCTTCCAAAAGAAGACATGCCGTTCTTGCCGGATGGAACACCCGTTCAAGTAGTCCTGAGCCCATTGGGCGTTCCATCACGTATGAACATCGGTCAGGTACTTGAAACTTCTCTTGGATGGTTAGCAAAATTGACAAACAGGCACTTTGCTACACCTGTTTTCGACGGTGCTAAAGAAGATGAAATACTGCCAGAACTTTACAAAGTCCGTGAAAGTCTCAATCTACACCACGGTGATGATCCGGAAAATCCATCAGGTAAGGTCATCCTTAGGGATGGAAGAACAGGTAAAGAGTTCGATTCACCAGTGCTCGTCGGTTATATGTACATCATGAAACTCATCCACATCGCAAGGGACAAGATCCACGCAAGGGCAACAGGACCGTACTCACTGATACACCAGCAACCACTCGGTGGTAAAGCTCAATTCGGTGGTCAAAGGTTTGGTGAAATGGAAGTTTGGGCACTTGAAGCGTATGGAGCATCTTACACGTTGAACGAAATGCTAACGGTCAAGAGTGACGATATCAAGGGTAGAACGGAAGTTTACAAAGCGATAATGAAAGGTAAGAACTTACCAGAACCCGGTCTACCAGAGAGCTTCAAGGTCCTTGTGAGAGAACTGAAAGGTCTTGCACTTGACGTGCGTGTTTATGACGAGCACGGTAATGAGATAGATATCGAGAAAATGTAA	2423.NA23_0205165	8.8e-93	346.3	Thermotogae												Thermotogae	2EG65@1,2GDPU@200918,339Y0@2	NA|NA|NA
NA23_RS07070	rplE	50S ribosomal protein L5	This is 1 of the proteins that binds and probably mediates the attachment of the 5S RNA into the large ribosomal subunit, where it forms part of the central protuberance. In the 70S ribosome it contacts protein S13 of the 30S subunit (bridge B1b), connecting the 2 subunits	J	-1.39	1.32582	Cytoplasmic	9.97	FIAW1_14500	NA23_07065	WP_033192015.1	-	1486495	1487049	TTACTGTTTTCTGAACGGGAAGCCGAGTAATTCTAATAACCTCCTTGCTTCCTCGTCTTTCTTTGCCGTCGTAACAATTATGATATCCATTCCCTGAATTCTCTTGATCTGGTCTGGCGAAATTTCTGGGAAGACAAGTTGTTCTGTTAAACCAAAGCTATAGTTTCCTTTTCCATCAAATGAGTTCGGATTGAGTCCTCTGAAGTCCCTAACTTTTGGAAGGACAAGGTTGACAAGCTTGTAAACGAAATTGTACATTCTTGGTCCTCTGAGCGTTACTTTGACACCGATTGTCATGCCTTTTCTGATTTTGAAGTTTGATATACTCTTCTTTGCTCTTGTAATAAGGGGTTTTTGACCGGTAATTAATGAGAGTTCTCTTGCGTGTGACTCAATAACATCCTTGTTTCTGGCACCTTCACCAACACCCATGTTGATGACAACTTTTACAAGTCTCGGAACCTCGTGGATGTTCTTGTATCCAAACTCTTTCATTAACGTCGGTACCACTTCTTTAAGGTATTTATCTTTCAGCGGTACGTATTCGTAGGCCAT	MAYEYVPLKDKYLKEVVPTLMKEFGYKNIHEVPRLVKVVINMGVGEGARNKDVIESHARELSLITGQKPLITRAKKSISNFKIRKGMTIGVKVTLRGPRMYNFVYKLVNLVLPKVRDFRGLNPNSFDGKGNYSFGLTEQLVFPEISPDQIKRIQGMDIIIVTTAKKDEEARRLLELLGFPFRKQ	Derived by automated computational analysis using gene prediction method: Protein Homology.	184	ATGAAAGTGAGTATTTACGGAGCCGGAAGGGTTGGTGTAAGTGTTGCTTTTTCACTTTTGCACTATTCGATAGTGGATAAGATTGTTATGGTGGACATAGACAAGAACAGAAGTATTGGTGAAGCGATGGACCTTCTACATGCTTCTGGGGTTTTCAAGTATTGCAATATATACGCAGGTGATCCATCAGATATCATAGATAGCGATTTTGTTGTGATAACTGCTGGACGAGCACAAAGACCAGGTGAAACAAGATTGGACTTGTTGATTGACAATGTGAAAATCATAAAGTCTATCTCAGAAGATATAAAAAAGTACGCTAAGGACAGTATCGTAATTAATATAACTAATCCGGTAGATGTACTAACGTACTTAATATGGGAGTTCACTGAATTCGACCCTAGAAAGATCATTGGAACTGGGACGACGCTTGATACTCTTAGACTACGGACTTTGTTAGCTCAGCAATGTGGAGTTTCATCCGCCAGTATCCATGCATACATCATCGGCGAACACGGTGATAGTGAGTTCATGCCATTATCGAGTGCAACAATCGGCGGAGTTTTGTTAAGAGATTACTGTGCAGACTGTGATATGAAAGCCGAAGGTTCATCAACTTGTTTGGACTTCGAAAAGATAGTTGAGGAAGTAAGAACTGCTGCTTACAAAATTATCGAGAAGAAAGGGGCTACAAATCTGGCAATTGGTGCCATAACAGCAAAACTAATAGATAGTATTTGGAAAAACGAAAAGAGGGTTTGGACACCTTCAGTGCTTATCGATGACGTGTACATCGGGTTCCCTGCAGTTTTAGGTCGAAACGGGGTAGAAAAGATTGTAAAGCTGAAATTAGCCGATGAAGAGCAGGAATTGCTTGAACACTCCAAAAGCGTTATCAGAAAGGCTATTGAAGAGATTAAGAAAGTCTTAGAGACGAAAAATTCACCCCTTGACAGAATTAGTGGTACATAG	2423.NA23_0208145	1.1e-98	365.9	Thermotogae	GO:0000027,GO:0003674,GO:0003676,GO:0003723,GO:0003735,GO:0005198,GO:0005488,GO:0005575,GO:0005622,GO:0005623,GO:0005737,GO:0005829,GO:0005840,GO:0006412,GO:0006518,GO:0006807,GO:0006996,GO:0008150,GO:0008152,GO:0009058,GO:0009059,GO:0009987,GO:0010467,GO:0015934,GO:0016043,GO:0019538,GO:0022607,GO:0022613,GO:0022618,GO:0022625,GO:0022626,GO:0032991,GO:0034622,GO:0034641,GO:0034645,GO:0042254,GO:0042255,GO:0042273,GO:0043043,GO:0043170,GO:0043226,GO:0043228,GO:0043229,GO:0043232,GO:0043603,GO:0043604,GO:0043933,GO:0044085,GO:0044237,GO:0044238,GO:0044249,GO:0044260,GO:0044267,GO:0044271,GO:0044391,GO:0044422,GO:0044424,GO:0044444,GO:0044445,GO:0044446,GO:0044464,GO:0065003,GO:0070925,GO:0071704,GO:0071826,GO:0071840,GO:0097159,GO:1901363,GO:1901564,GO:1901566,GO:1901576,GO:1990904		ko:K02931	ko03010,map03010	M00178,M00179			br01610,ko00000,ko00001,ko00002,ko03011				Thermotogae	2GC2S@200918,COG0094@1,COG0094@2	NA|NA|NA
NA23_RS09430		transporter substrate-binding domain-containing protein	Bacterial extracellular solute-binding proteins, family 3	ET	-1.4	3.97249	Cytoplasmic	8.96	FIAW1_19430	NA23_09415	WP_033191726.1	+	2000694	2002034	GTGATAGCCGAAAGGAGAAAGTTCTTGGCAAAGTTGCTTATCGTTTTGGTATCGTTGTGTTTACTGCCATCGATTTTGTTCTCTGCGATAAAGATAGGTTACTACGATAACTATCCACTGACCTTCAACGACAACGGCAAACCAAAAGGATTGTTTATAGACGCACTTAGAAAGTCTGGTATTTTGAGTAGTTATGACGTAGAATTTATTTTTGGTGAATTTGCAGACCTTATGCAGCAGCTGAATAAAGGTTACATAGATATGGTGGTTTGCGTTGCGCATACTCCTGAGCGAGAAAAATTGTATTCGTTTAACAAAGAACCCGTGTTGATGAATTGGGGTGTGCTTGTTAGTTTTAAAACGCTCAGCGATATCAGCGAATTGGATGGGAAAACAGTAGCCGTTAATCGTGGCGATATATACTTTCAAAGATTTTTGGAAATCGCCCAGTCGTTTGATGTACGTCCAAATTACGCAGGATTCGATACATACGAGAGTGTAATAAAAGCTGTGAACGATGGTATCGCAATTGCTGGAGTGGTTAGCAGACTATCGTATCTTGTCAACAGCGATAAGTATCCCAGAGTGAGAGCCACATCTTTTGTTTTCAGCCCTGTTCAACTCAAATTTGCAATACGCAAAGGCTCGGAAATTGCCAGTAAGGATGTGTTAGAAAAGATCGACAAAACGATAGCGTTGATGAAATCGTCTGGTGAGTTGGATAATCTCTTTAACTCGTATTTTAGAACGCAAGTTAGCAGAACAACTTTAGGTTTACAAACATATATGATTTTCATCTTCGCTGGTATCTACATAATAACCATCTTGATTTTCAAAAGCATTTTGAACGCTCAAAAAGTACGCTACGAACAAGCACTTGAATTAAATAGGCAAGCGCTTGCACAGAAAGTAATCGATGAGACAAAAGGTGTCTATGCTTACAGTATAGGGACTGAGATACTAAAGAAATACATGGAACTTTCAAAAAGAGAAAATCATCTGCTCGGTGTTGTTTGTGTGGAATTTGAAGGAAAGACGTGCGAACAAGAAAAAGAAAAGCTGGAGAAGATACTAAACGAAGAGACAAAAATGGGAGATTTTGTGATCCATATAGCGGGGCCCACGTACGCTATTGTCCTATACGAGTACGGTGTGTTCTTCGCAGAGCACTTCAGAAGAAGGATAGTTGACTTAATAACAAATGAAGGACTCATGTGCAATGTTTATGTGGGTTTTGTCAAACACAACATAAATAGTGATTCGACCGCTGAATCACTTATATACGAAGCAGTTGCGGAAATGGAGAAAGAAAAAGATTTTTGGAAAAGGGTTAAAGAATAA	MIAERRKFLAKLLIVLVSLCLLPSILFSAIKIGYYDNYPLTFNDNGKPKGLFIDALRKSGILSSYDVEFIFGEFADLMQQLNKGYIDMVVCVAHTPEREKLYSFNKEPVLMNWGVLVSFKTLSDISELDGKTVAVNRGDIYFQRFLEIAQSFDVRPNYAGFDTYESVIKAVNDGIAIAGVVSRLSYLVNSDKYPRVRATSFVFSPVQLKFAIRKGSEIASKDVLEKIDKTIALMKSSGELDNLFNSYFRTQVSRTTLGLQTYMIFIFAGIYIITILIFKSILNAQKVRYEQALELNRQALAQKVIDETKGVYAYSIGTEILKKYMELSKRENHLLGVVCVEFEGKTCEQEKEKLEKILNEETKMGDFVIHIAGPTYAIVLYEYGVFFAEHFRRRIVDLITNEGLMCNVYVGFVKHNINSDSTAESLIYEAVAEMEKEKDFWKRVKE	Derived by automated computational analysis using gene prediction method: Protein Homology.	446	ATGAGATGGAACTTAACGAACATCTATCCTTCGTTTGAGTCTGAAGAATTTAAATCCGATTTGGTGAGATTTGAGAAAGAAACTGCAGAATTCCTGAAGTGGATGGATGAAAACCTCAATTCAGCGGAAAATGCCGAGGAAAAGCTGGAGTATATCATCAGCAAACTGAACGAACTTTCTTTGATTGGTGGAAAATTGTACAACTTTGCCAGCCTAACGTTAAGTGCCGATGCAAATAACGAAACTGCTGCAAAGTACCTTGATGTTATCAGGAGTAAGTTCGTTGATCTTTCACTTGCGAGAACGAAATTTAGGAAGTTTTTGAAATCGGTGGAAATTGAAAAGCTTGAGGATACTCCTTCTGAGGTAATTAGATCCCACGTGTTTGTGATTAAAGAACAGAAGATACTTTCTAAATACATGCTTTCGGAGAATGAAGAGAAAATAATCAGTATGATGAGACTAACTGGTGGAAACGCTTGGAATAACTTGTACGAAAAGACCACGTCAAACTTACTGTGCGAAATGGAACTGAACGGTGAAAAGAAGAAATTACCGTTGATGAGAGTGAGAAACTTAGCGTACGATAAATCAGCTGAAGTGAGAAAAAAAGCGTACGAAGCCGAGATACGAGCTTGTGAAAGTGCTGCAGATGTTGTGGCTCAGTGCTTGAACAGCATAAAAGGGGAGTTTTTAACAGAAGTAAAACTGAGGGGATACACTTCTCCGCTTGAGCCTATGCTCTTTGAAAACCGGATAACTGAACAGACGTTCAATGCTATGATGGACGCAGTCAAAGAAAGTATGCCAAAGCTGAGGGAATACCTCAAAAAAAAGGCTAAGATCCTCGGACACGAAAAAGGTTTACCATGGTACGATTTATTTGCACCGCTTGGTGGATACGAACGTAAGTGGACCTACGAAGAAGCAAGAAGGTTCATAGTCGATAACCTGTCAGCATTTTCAAAAGAACTCGGTGATTTTATCGACAGTGCCTTTGAAAAGAGATGGATCGATGCAGAGACAAGGCCGGGAAAACGAGGAGGGGCATTCTGCTCTTCTGTGAAAGCACTAAAAGAGTCAAGAATACTCATGAGTTTTGACGGAACTCTTGACAACGTACTCACACTTGCGCATGAGCTTGGTCATGCATTCCACAACTACTGCTTGAAGGACGAAACACCACTGAACAGTACAACTCCAGCCACACTGGCTGAAACGGCTTCGATTTTTAATGAAACGCTGCTCTTAAACATGATAAAAGCAAGTGCAAAAAGTGAAGAAGAAAAACTCGCATTACTCGATAAAGAACTCTCCGATGCGGTACAGATAATCATAGATATTTACAGCCGGTTCTTGTTCGAAAAAACGGTCTTTGAAAAGCGTACGGCCGGTCCTCTCAGTGTCAAAGAACTCAAAGAAATAATGCTCAACGCACAAAAACAAGCATACGGTGATGGTTTGGACGAAGAGGTTCTCCACCCATTTATGTGGCTTGTAAAACCGCATTACTATTCACCAACGTTCCATTTTTACAACTTCCCATACACATTTGGTATGCTCTTTGCATTAGGCGTGTACGCAAAACGCGACGAACCTGGATTTTTTGGGACATACAAAAAACTGCTCTCTTCAACAGGAAAAGGCACAGCTGAAGAAGTCGCTGCGAGTGTGGGAATAGATATAACCAAAAAGGAATTCTGGCGCTCTTCGTTGGAGGTAATCGAAAAGGCTGTGGAAGAATTCCTCGAGCTCTAA	2423.NA23_0206010	1.6e-249	868.2	Thermotogae												Thermotogae	2GCEF@200918,COG0834@1,COG0834@2	NA|NA|NA
NA23_RS01050		RnfABCDGE type electron transport complex subunit G	Part of a membrane complex involved in electron transport	C	-1.41	3.48299	Unknown	2	FIAW1_02240	NA23_01050	WP_033191421.1	+	228946	229647	ATGAAAGAAAACAGACGTGAAATGCTTAAAATGAGTATTACGTTGATGATTTATACACTTATTGCGGGAATTGCACTTGGATTGGTTTACACGGTTACAAAAGATAGAATTGCCGAAGCTGAACTTGAAAATGTTATATCTTCGATGGTGAATCTCTTGACTGATGAGAATGGGAATACTATTGTTAATGTTGATGAAATAAAGAAGATCGTTCTTGAAAAGAGAAATGAGATGGGGAACGTACTCTTTGAAGACGGAGTAGGAACCGTGATTTCTCCGGTTTATGAGTTCGAGACAGGGAATGCAAGATACTTTGTGTTGACAGGTCGTGCCGTCGGTTACGGTGGAAATGTTGTTACAATGGCTGCTTTTATGCTCGATAAAAACTCAGGTGAACTCACGCTCAAGGCGATAAAAGTGCTTGATTATTCTCAGGAGACTCCGGGACTTGGAGCGAAAATAGGGGAGTCTAACGTACAGGAGAGGTTCTTCCCAATACCGGAATCAGGCCTCAAAAACGGGTTGAAGGTTGATAAAGACGCCGGTAAACAAAGCGCGGACCCAGAGAAAGTTAAACAAGAAGGTGTCGTAAAGGTTTCAGATGTGATGACCGGTGCAACGATTACGCCAAGGGCAGTGGTAAGTTCATTGAATGCGATGTACAAGTTTCTTAGGGAAAAGTACCTCGGAGGTGAGGAATGA	MKENRREMLKMSITLMIYTLIAGIALGLVYTVTKDRIAEAELENVISSMVNLLTDENGNTIVNVDEIKKIVLEKRNEMGNVLFEDGVGTVISPVYEFETGNARYFVLTGRAVGYGGNVVTMAAFMLDKNSGELTLKAIKVLDYSQETPGLGAKIGESNVQERFFPIPESGLKNGLKVDKDAGKQSADPEKVKQEGVVKVSDVMTGATITPRAVVSSLNAMYKFLREKYLGGEE	Derived by automated computational analysis using gene prediction method: Protein Homology.	233	ATGAAGCTCTTCTTAATTCTTTTATCTGCAATGCTTGTTAATAACTACGTGTTTGTCAGATTCTTAGGGATATGTCCATTCTTGGGCGTTTCAAAGAGGACCTCAACAGCTGTAGGAATGGGACTTGCGGTGATATTCGTATTGGTTGTATCTTCCGCTATCTCCTGGGGACTCGATTTGATACTCATAAAATTCCAGCTTGAGTTCCTGAGAACAATCGTTTTCATACTCGTTATAGCTACGTTCGTTCAATTCGTCGAGGCGTTCTTGAAGAAGAATAATCCCGCACTCTATGAAGCGCTTGGTATTTATCTGCCACTGATAACAACCAACTGTATCATCTTGGGTATTGCGATAGTGAATAGTCTATCGAAATACACATTCTTTGAGGCCATTTTCAACGCACTCGGTGCAGGATTAGGATTTTTGCTGGCGTTAGTTATCTTTTCTGGAATCAGAGAAAAACTTGAACTTTACGATGTGCCAAGGCCATTCATTAACCTTCCAATCTCGATGATAACAGCATCATTACTTTCACTTGCTTTCATGGGATTCCAAGGTATGATAAAATAA	2423.NA23_0203950	1.8e-122	445.3	Thermotogae			ko:K03612					ko00000				Thermotogae	2GD1G@200918,COG4659@1,COG4659@2	NA|NA|NA
NA23_RS02005		Hsp20/alpha crystallin family protein	Belongs to the small heat shock protein (HSP20) family	O	-1.42	1.96544	Cytoplasmic	8.96	FIAW1_04130	NA23_02005	WP_033191301.1	-	426472	426900	TTATTCGACTTTTACCTCGAGAGCTGGTTTTTCTTCTTTCTTCTTTGGCAGTTCTATTGTCAAGACACCATCGTTGTATTTTGCCTTGATGTTTTGTACGTCAACATAGTCTGGGAGCAAGAAGGATCTTTCAAATTTGCCAAAGCTTCTTTCGACGATTCTGTAGTTCCTACCTTTTTCGTCTCTTTCAGCCTTCTTTTCTCCTGAAATTCTTAATATTCCGTCTTCAACTGTGATTTTTAGTTCGTCCTTCTTAACGCCAGGAACTTCAAGTTCAAGAACTACCTTGTCTTCTGTTTCATAAGCGTCTACCTTTGGGAGGAATTCAAAATCTGTTCTGAATGGTTTCATGAATTCTGAGAAGAGTCTGTCAACTTCTCTTTGTAATTCCATGAATGGTTCAAATAAGTCGTTTCTTCTTGCCAACAT	MLARRNDLFEPFMELQREVDRLFSEFMKPFRTDFEFLPKVDAYETEDKVVLELEVPGVKKDELKITVEDGILRISGEKKAERDEKGRNYRIVERSFGKFERSFLLPDYVDVQNIKAKYNDGVLTIELPKKKEEKPALEVKVE	Derived by automated computational analysis using gene prediction method: Protein Homology.	142	ATGGCAAAGAATTATGCATTCATAGGTTTGTTTGGGAGCGGTAAGACTGAGGTGGCGATTAATTGGGCACTGAAACTAAAGGAAGAGCACGATAAAGTGGCAATTATCGACGGAGATATAATCTCCCCGTACTACAGAACAAGAGATGTTGCTGAAGAACTCGAAAATGCCGGATTGGTGACAGTTTACCCTAAAGGGGCATTAAGGAACGCAGACTTACCAATTATCACCGGTGGTGCAATTGGGTATCTTTTAAATCCCGATTTCAGGACAGTCATTGATGTTGGTGGTGAAGAAAACGGGATTGTCGTACTTGGTTACTTGAAACCATATCTTGGTGACTCGGAAATAAGTATGGTTGTGAATATTGCAAGGCCTTTCTCTTCAACAGTGGACGGGATAATTAGAGCATACGAACAATTGCGCAGGGTTGCGAGAATTAAGGTGGACTATCTCATAAACAACGCAAACCTGTCTTATGAAACAACACCAGATTTGATTAGAAAAGGGGAAGAGATAATCTCAAAGGTTTCAGAAATCATAGAAGTTCCTGTAAAGTGGACCGTTGTTCCAGATTTTATCAGCGAAAATGATTTTAGATATCCGGTGTTTAGGATTCGTCGATTCATGAAAATGGAATTATAA	2423.NA23_0203005	8.7e-72	276.2	Thermotogae			ko:K13993	ko04141,map04141				ko00000,ko00001,ko03110				Thermotogae	2GDCG@200918,COG0071@1,COG0071@2	NA|NA|NA
NA23_RS04640		NfeD family protein	Membrane protein implicated in regulation of membrane protease activity	OU	-1.42	0.937989	CytoplasmicMembrane	9.27	FIAW1_09710	NA23_04640	WP_033190916.1	-	999073	999540	TTATCCATCTAAATTCTCCAAGTCCGACGTTTTGCGCAACGGTTTTACAACCACGTGTGCACCTTCTACCTTTTCTATAACCACCTTTTCACCTTGAGGAATAACTATATCATCGTCGTAAGACATCGCGCGCCACATATCACCACTTACCTTCACCACACCTTTACCTATCTTATTGTCAATTTGCTCCATGACTATCGCTTCTTTTCCAACGATTTCATCCACGTTTATACTTCTAACTTCTTCACCTGTTATCTTCTTTGCAAGTTTTCTCGTTGACAAAACGAGTATCCCTGATACTATTATGAAAGTGAGCAGCTCGAAAACGGTGTTCTCGTAGAAATAAGCGACAACTGCGGCTGCTAAACTACCAAGCCCGAACCAAAATACGAAAAATGTCGGTGTGAATATTTCCAAAACCATTAGTAGAACACCAAGAATGATCCAAAACGAAACGGGTGTAATCAT	MITPVSFWIILGVLLMVLEIFTPTFFVFWFGLGSLAAAVVAYFYENTVFELLTFIIVSGILVLSTRKLAKKITGEEVRSINVDEIVGKEAIVMEQIDNKIGKGVVKVSGDMWRAMSYDDDIVIPQGEKVVIEKVEGAHVVVKPLRKTSDLENLDG	Derived by automated computational analysis using gene prediction method: Protein Homology., 23S ribosomal RNA rRNA prediction is too short	155	ATGGAAGCAAGCAATCTAGTACTTGTTGCTACAGACCTTAAGAAGTACTACCAATCAGTAAAAGCGGTTGATGGAGTTTCCGTAGAACTTCGAAAAGGGGAAGTTATTTCCATACTTGGACCTAATGGAGCAGGTAAGACAACGACCGTTGAAATGCTGGAAGGATTAAGAAAACCAGACAGCGGGCAAATAGTTTACTTTGGTAGTTACGAGAAAACGGTCGATGAAGTAAAGGAAAGAATCGGCGTCTGCTTACAGGAGAATTTCTTTTTCGAAGACCTTACAGTGCTCGAAACTCTTAGGTTGTACGCATCTTTCTATCAAAAGAATCTTGATATAGATGAGATCGTTGAAACATTTCAGTTAGGAGAAAAGTTAAAGACAAAAATAAGGCATCTTTCTGGAGGTCAAAAACAACGGTTGGCTGTTGCTTTGGCATTTATAAACGATCCAGATATCGTTTTTCTGGATGAACCTACAGTTGGTTTGGATCCACAAGCTCGGAGGCACTTGTGGGACGTGATTTTGAAATACAAGGACGCTGGAAAATCGATAATTCTTACAACGCATTATATGGATGAAGCACATCAACTATCAGATAGAGTTTATATTATGGACCACGGGAAAATCATCGCGCACGGTACCCCACAAGAATTGATAACTTCATCAAATCTGAATTCTGTCATCGAATTTCCTAAGCAGTACGCTGACAAGGTCAATATTCAGGAATTAATAATTTCTGGAGAATACGCGTATGTCACCGTTAACGATCCAATACCGGTTATAGAAAAACTCCTTTCCGCGAACGTCAGAAATTTCGTACTAAGACACCCAACACTTGAAGATGTATTTCTGAAACTGACCGGTCGTAAAATTGATTAG	2423.NA23_0200390	4.9e-76	290.4	Thermotogae												Thermotogae	2GDET@200918,COG1585@1,COG1585@2	NA|NA|NA
NA23_RS02925		NADP-dependent malic enzyme	PFAM malic	C	-1.43	0.766047	Cytoplasmic	9.97	FIAW1_06060	NA23_02925	WP_033191161.1	-	630633	631754	CTAATCAAAAATTTCGATTAGACCCTTATAAAGCATTTCGTGCAATCTTCTATCGGTTGCTTTAGGGAGTATCATGTATCTGCTTGGCTCCACAGTTTTTGATATGATTTCAGCCGCTTTCAAGAGTATGGTATGTGTAATCTTTCTTTGTTTTTCTACTGCAGCTCGCATAATTCCTGGAAATGCAAGGAGATTATTCACCTGATTTGGAAAATCAGATCTACCTGTTGCAACAATGAACGCACCGTTTTCATAAGCTGTATCAGGCATTATCTCTGGTGTCGGATTTGCTAAGGCAAATATTACGGGATTCTTTGCCATTTGTTTAATATCCTCACCTGTCAGTAGATTACCTTTCGAAACCCCAATAAAGACATCTGCGTCTTTTAAACACTCTTTGAGCGTTGCACTTATATTCTTTGGATTAGTTAACCTGGATATTTCTAGATGATACTCGTGTAAAGCTGTGGATTCATTCAGTAATCCGTACACGTCACAAGGATATACGTTCTTCGCACCGTATTCTAGAAGTAGTTTGGTGATATTATACCCTGCAGCACCGATTCCATTCACCACTATCTTTACATCGGATATTCTCTTACCAGCCAATTTTAGTGCATTTTGCAATCCCGCAAGTACAACTACAGCTGTCCCTTGTTGATCATCGTGGAATACGGGGATTGAAGTTTCACTATCCAAATGTTTCAGTATCTCAAAGCATCTTGGTGCGGAAATGTCTTCTAAATTTATCCCGCCAAACGAAGGTTCAAGTGCTTTTACAATGCTTATTATTTCTTCCGTATTCTGAGTACCAAGACATACTGGAAATGCATCCAAGTTTCCGAATTCCTTGAAAAGCATCGCCTTTCCTTCCATGACCGGTAGTGCACCATATGGTCCTATATTACCCAATCCAAGAACGGCGCTTCCGTCACTTACAACTGCTATTACATGTTTCCGCCTAGTATATATGAAGGCATTACTTGGCTCTTTTGCACACTCCAATGCGACTTCTGCAACTCCTGGTGTATAAAGGTATTTCAGATTTTCTTCTGTAACTTCCAAGGGTATGGTTATCTTGTACTTTCCTTGCAGTAATTTGTGAATATCCAACGGTCTCAT	MRPLDIHKLLQGKYKITIPLEVTEENLKYLYTPGVAEVALECAKEPSNAFIYTRRKHVIAVVSDGSAVLGLGNIGPYGALPVMEGKAMLFKEFGNLDAFPVCLGTQNTEEIISIVKALEPSFGGINLEDISAPRCFEILKHLDSETSIPVFHDDQQGTAVVVLAGLQNALKLAGKRISDVKIVVNGIGAAGYNITKLLLEYGAKNVYPCDVYGLLNESTALHEYHLEISRLTNPKNISATLKECLKDADVFIGVSKGNLLTGEDIKQMAKNPVIFALANPTPEIMPDTAYENGAFIVATGRSDFPNQVNNLLAFPGIMRAAVEKQRKITHTILLKAAEIISKTVEPSRYMILPKATDRRLHEMLYKGLIEIFD	Derived by automated computational analysis using gene prediction method: Protein Homology.	373	GTGGTCTATAAACTGCTGCTTTTTATTTCTACTTCTTTCATATTTTTTGGTCTGGTGGTAGGAAATGTAGACTTATTATCGGAGCTAAGTGCTATCATTCACTCACCTGACTATTTAATTACAGACTACTTGGAAATTGCGGGTGTTGGAGGTGCCTTTCTTAATAGCGGTCTCCTTATGCTTTTATTTATACTGTTACTCAAAACACTAACGATACAGCCTACAGGTGTTTCCATTGCTTCAATAATGACAATCGGTGGATTTGCACTCTTTGGAAAGAACATATTCAACGTCTGGCCACTTGTTGCTGGAGTGTTTCTGTATACGTTGTTAATCGGTGAGAATATTAGAACATATCTCTATGTTGCGTTATTCGGTACGGCACTTGCACCTATCACTACACATCTGGTTTTGAACAAGGGATTTAATTTGACGGGATTAGTCTTGGCATTACTAATTGGTTTCTTCTTACCACCTCTTGCAAGTTTCTCGTTAACTTTGCACCGCGGTTACAACCTTTACAATATAGGATTCACAGCAGGATTGCTTGGAATGTTTATAGGTGCACTTTTGAAAGCGTATAACCTCCATCCGGAGCAACGACTTATCTGGCACAGAGAACATCAGCTATTACTTGCAATATTTATATACGCTCTTTTCTACGCGATTTTATTATACGGATTAAAACTAAACAACTGGTCGTTCAAAGGTTACAAAAACATATTCAATTACTCCGGCAAATTGTTGACAGATTTTATACTTTTGGAAAATGCGGCAGTAACATTTATAAATATTGGAATTCTCGGACTTGCTGGTACAACATTCGTACTTCTCATCGGTTCAGAACTAAATGGGCCAACAATAGGCGGCATAATGACGCTTGCCGGTTTTGGTGCACTCGGAAAACATCCGAAGAACATATTACCAATTGTAATTGGCGTACTTATCGGTGCTTTTACTAACGCCCAGGAATTCAACAGTCCTGCCATGGTTTTAGCGGTACTCTTTGGCACAACACTTGCACCAGTAGCTGGGGAATTTGGATTTATTTGGGGAGTTATCGCTGGATACTTGCACAGTGCTCTTGTGCTGAACATAGGTACTTTACACTTTGGGATGAACTTGTACAATAACGGTTTTTCCGGAGGATTCGTAGCACTCTTTTTGCTACCAATAATCGACGCGTTTAAGAACCTGAAAGATACTATTATTAAGAACTTGCTTGAAAAATGGAATAGTGGAAGGGGGCAAAACTGA	2423.NA23_0202085	6.6e-212	743.0	Thermotogae		1.1.1.38	ko:K00027	ko00620,ko01200,ko02020,map00620,map01200,map02020		R00214	RC00105	ko00000,ko00001,ko01000				Thermotogae	2GCGT@200918,COG0281@1,COG0281@2	NA|NA|NA
NA23_RS02985		hypothetical protein	Psort location CytoplasmicMembrane, score 10.00	S	-1.43	1.75891	CytoplasmicMembrane	10	FIAW1_06180	NA23_02985	WP_052107073.1	-	643486	644208	TCATCCATGTCGAACACTGGTAGAACGCTTCCTAAAAGAGAGTAATATACCAAGAAAAACGGACAACAACGCAGCAACCAGAACTCTATAACTAGCAGGCAGCAAAAATGTTATCGTATGAGCAGGAATCCAGAAAAGTGGAATTGTTTTACCGAGTACGAATTTCACGAAAAAATTCCAATCCACTGCTCGTAAGACTTCATCGAAACTTGTTGAAAACATCTTTCTCAATCTCCCACCAGATAAGTCAATATATCCGTCGGTAATTCTGTGAAATGACATGAACGTTGGGGCAAAGATCAAGTTCATAAGAAGGCTTGTATAGAACGCCTGAAAGAATGCTCTTGCGCTTTCTACATAGGGCAGTAAATTCTTATCTAACAAGACTTTTGTTCCCAAAGCGAAGAGCTCAAAAACAGCCACAAATACGATCCCTAAAAATCCCCAGACTAGGAATCTGTAAAGTACTCCAACTGGAAGAATATATTTCCCCTTAGTTATTCTTAACGACAGAACCTCACCAAATGTGGCCAGAATCCCCACCTTTAGGAAACCCAACAAATATGGATGTGCGGAATTGAGGCTAACGTACGCATTTCTTGTTCTTTCGTTTAACAAAATAACGGCCAGTAGTATGAAGATAAGAATAGACACAACATCTCCCATTTGAAATACCGAAACCCTTTTTGATACTTCCTTACTGTTCTGACCATTTTTCTCCAT	MEKNGQNSKEVSKRVSVFQMGDVVSILIFILLAVILLNERTRNAYVSLNSAHPYLLGFLKVGILATFGEVLSLRITKGKYILPVGVLYRFLVWGFLGIVFVAVFELFALGTKVLLDKNLLPYVESARAFFQAFYTSLLMNLIFAPTFMSFHRITDGYIDLSGGRLRKMFSTSFDEVLRAVDWNFFVKFVLGKTIPLFWIPAHTITFLLPASYRVLVAALLSVFLGILLSFRKRSTSVRHG	Derived by automated computational analysis using gene prediction method: Protein Homology.	240	ATGGAAAAGACATCGGGAGAACTGAGAAGTTTGGAAAAAGACTTCGATAGGCTTGTTTCTGAAATTCTCAAGAAAAATGTTATTGCAATCATTGGACTTGAGAAAAACACCGGTAAAACAGAGACTCTGAATTTTATCGTGAAAAACGTAAAGTCTAAAAAAGCACTGGCACTTACTTCAATTGGTACGGATGGCGAGGAAAAAGACCTGGTCTTTGGTACATTTAAGCCATCCGTACATGTTGATTATAGTTTCATATACACAACAACTGAACTGTTTTTCAAGAAGAAAACGGTGCTTTCGGAAATCCTTCACGTTTCTCAGCAGCAAACACCAACTGGCAGGATTATCATCGCTAGGGCACTTGAACCTGGAAAAGTTGTACTTTCTGGTCCTCCTACGGCTGCTTGGATGGAAGAAACCGTAGGAATGCTAAAGAAATTGTCAGAACTGGTCATCATCGACGGAGCGCTGTCCCGTTTCAGCCAGGCAACACCTTTCATCGCCGATGGAATAATACTTGCAACAGGTGCAGCTTATTCACTTGATAAGAGGGAGATAATAAAGCATACGAGGTACATCTATTCACTCTGCCAGCTGAGTGAAGCAAATGAGAATGATAAAGATGCTTTAAGCAAAGCATCTACTGTCCACGTTTTTCAAAATGGAAGCTGGAAAGATTTGGGTGTTGAATCGGCACTTCACTTGAGTAAACAGTACGATACGACACAAATAGAGGGCCTGCGCGAAGGAAATGCTATAAACGAAAAGATACAAAAGATATACATTCCAGGTGCGCTGACTGATAGCGTTTTGAAATTTATAAACAGCAAGGGCATCGAAGAAATAATAGTTAGGGACTTCACCAAGGTCTTTGTCTCGTACGAAAACTACGTAAAGTACAAACCAAAAATAAGTGTACTGAAGAGTGCAACGATAATAGGAATAACGGTCAACCCGTTCTCACCGACCGGTTATGTACTGAACTCACTTGAAATCATCCAAGAGCTAAAGAAACACGTTGACGTTCCCGTGATTGATGTTAGGCTTGAAACAGAATCGATTAACTAA	2423.NA23_0202025	3.7e-115	421.0	Thermotogae												Thermotogae	28JAU@1,2GD8G@200918,2Z95P@2	NA|NA|NA
NA23_RS06110		prepilin-type N-terminal cleavage/methylation domain-containing protein			-1.43	2.63342	Unknown	2	FIAW1_12590	NA23_06105	WP_033191887.1	-	1305416	1306534	CTACTTTGATGCTTGAGGAAAGACTATGAATTTGGTTTTGACTATCTCTCCAGTATTGCCTACCAAAGATCCCCAAGACATTTTCCATTTTATCTTCAGCTCAAGCCCTATGATGTCATCCTTTATTGTTTGGATTGCAGGACTGTTTTTGTAAGTATTCCAATCTGCCATGTTGTCGAATCTTATCCTTCTTTCTTCAATCCCTCCTTCTTCATTTCTGTATCTGTAGACCAGACTAGCTTCGACTTGCTCAACGTTCTCAAGTAGTGTTATCGGAAAATAGTTATTAGTCAAATCCAATGCAGGCATGAATCTTGTCATTGTAAATTTCTTTTCAGTGGAATTGTACTCAATTATGACTTGTCTGAATGAACGCGTAACATAACCGTTGTTAAAGACAGCGTTTTTGAAACGCGCTACAGGGTATACAAACTTATCTTCAGAGAGTAGGTCTAAATCTGTCGATACAGACTGAACAGCAAGATTAATTTCTTTTAAAGTAAACTTATCCGTCGGTTTAACATATCCACCGTTGAAAACCTGACCATTCAAATAATACCTTAGTTTCGCGTACCTAGGCCTGTACTCGGAACTTGAAGGTGACAACGCATTTGTAATTATTGCCCAGCCGGAGGGCCCCAAATACCCACTTTGGAGTGGGGAATAAGTGGGAGGATTGTCGTTATTTCTCTTCAGCACAACGGGATAAGTTATCACATACGTTACATATATCCTGAAACCGTCAGCTGTTTTTTCAATATCTATGCTATCGTACAACCATAGATGATCAGTTATCTGTTTATAATTCTCCCCAGGTCGAGTGTAGCTGCTTGCAACTCCCAGTGTAAACTTCGGCTTTTGAAGTTTCTTGTTAGGATCGTCTTTATACCGTTGATTGACAAGCAAAGATGAACCACTACCAGCCCATTTTAGTTCTCCTTCCATGACGTCGAAAAGAAAATTCACATAGGTATTTGCATAAAGTGACTGGAGCGTAGCTTTCGAAACTTTGTACGACCTCAAAGTCATGTCCACTATCAAGGTGAGAATTCCGAAAAATATCGTTATCACAACCAGACTTATCAATACTTCAACAAATGTATAACCCTTTCTTTTCAT	MKRKGYTFVEVLISLVVITIFFGILTLIVDMTLRSYKVSKATLQSLYANTYVNFLFDVMEGELKWAGSGSSLLVNQRYKDDPNKKLQKPKFTLGVASSYTRPGENYKQITDHLWLYDSIDIEKTADGFRIYVTYVITYPVVLKRNNDNPPTYSPLQSGYLGPSGWAIITNALSPSSSEYRPRYAKLRYYLNGQVFNGGYVKPTDKFTLKEINLAVQSVSTDLDLLSEDKFVYPVARFKNAVFNNGYVTRSFRQVIIEYNSTEKKFTMTRFMPALDLTNNYFPITLLENVEQVEASLVYRYRNEEGGIEERRIRFDNMADWNTYKNSPAIQTIKDDIIGLELKIKWKMSWGSLVGNTGEIVKTKFIVFPQASK	Derived by automated computational analysis using gene prediction method: Protein Homology.	372	ATGGGTGATATGTTGGTGAAATTGTACGAATTGCCAGAACTTGAAAGTGCATTGGAAGAAGTGAGGAAACACGGAATAATCATCAAGCGTCCCATAGGCCCTGAGAAATATTTTGTCGTTGAATGGGTTAGGGAAAAGTTTGGTAATCACTGGGCAAGTGAAACCGATATGACGTTTTCTAACAAGCCCATCTCGTCCTTCATAGCTATAGATGAGAAGACAAACAAAATTGTTGGGTTTGCCTGCTACGATGCTACAGTCCGCGGCTTTTTTGGACCAACAGGAGTAGACGAAGCCTACCGAGGTAAAGGAGTAGGCAAAGCACTTCTGCTTGCCTGTTTGCACGATATGTTGAATGTAGGGTACGGATACGCTATTATCGGTGACCCAGGACCAGTAGAATATTATAAAAAGACCGTAAATGCGATAGAAATCGAAGGCTCTTACCCAGGGGTCTACAAATACATGGTCCGGGAAATTTGA	2423.NA23_0207200	2.1e-213	748.0	Thermotogae												Thermotogae	2F35B@1,2GE3M@200918,33VZZ@2	NA|NA|NA
NA23_RS01950		response regulator	PFAM response regulator receiver	T	-1.45	0.76713	Cytoplasmic	9.26	FIAW1_04010	NA23_01950	WP_033191308.1	+	417998	418360	ATGAAAGTTCTTGTTGTTGATGATTCGGATGTGCTAAGAAAAATTACGGTGTTCAACTTAAAAAAATTGGGGATGGAAGTAGAAGAAGCAGTAGATGGCGTGGATGGCCTGGAAAAAATGCGTTCGTGGCGTCCCGATGTAGTCATTCTTGACATTATGATGCCACGAATGGATGGTTTTACAGTTTTGAAGGAGATGAAAAAGGACGAAGCGATAAAGGATATACCTGTCATTGTCTTGACTGCAAAAGGTGGTCAAGATGATGAGCAAATAGCCCTGTCACTCGGTGCAAAGAAGGTAATGACCAAACCGTTTAGTCCTACCCAACTTGTCGAGGAGGTAAAGAGCTTAGTAAATGGTTGA	MKVLVVDDSDVLRKITVFNLKKLGMEVEEAVDGVDGLEKMRSWRPDVVILDIMMPRMDGFTVLKEMKKDEAIKDIPVIVLTAKGGQDDEQIALSLGAKKVMTKPFSPTQLVEEVKSLVNG	Derived by automated computational analysis using gene prediction method: Protein Homology.	120	ATGGATGTCAAAGACAAAAATAAGAAAATCCGCTTAGACCGGTTCTTGGCTAATGCACACATAGGGTCCAGAGCAGAAGTTAAAAGGTATATAAAAGACAAACGGATAAAAGTTAACGGTGAGATTATTACTGATCCTGGCCTTCACATATCAGAGCGTGACGTTGTTACAATAGATGATAATCCTGTGATAGCACATCATTTTGTCTACATTATGTTAAACAAGCCAGCAGGCTTTGTGTCAACAACGGCTGAAAATGAGCCAAGTGTTCTTAATTTGATAGAGCATCCTTATATTAATGAGCTGCACATAGCAGGAAGGCTCGACAAAGATGTAGAAGGGCTTTTGATAATTACCAACGATGGAGACTTCACACACAATTTGATATCACCGAAAAAACACATAGAAAAAGAATATTACATTTACACAAGAACACCAGTTTTTGTGAGTGAGCAGATGAAAAATGATGTCGAAAAGGGATTAGAAGTTGATGGTGAGAAGTTTTTGCCGGGCAAGATAAGACAAATTGATGAAAAAGTAATTTCAATAACTATTGTTGAAGGGAAGTACCACCAAGTTAAAAAGATGTGTAAAAAGCTTGGAATAGATTGGGAGAAGATAAAAAGGATTAGAATTGGAAAACTAAGACTCGACGAGACTTTGAAACCTGGTGATTGGCGAGAACTGTCACAAGAAGAGGTTAGGAAAATTTTTGAAAATCGAATCTAA	2423.NA23_0203060	1.6e-58	231.9	Thermotogae			ko:K03413	ko02020,ko02030,map02020,map02030	M00506			ko00000,ko00001,ko00002,ko02022,ko02035				Thermotogae	2GDAM@200918,COG0745@1,COG0745@2	NA|NA|NA
NA23_RS02820		uridine kinase	PFAM phosphoribulokinase uridine kinase	F	-1.45	0.653757	Cytoplasmic	9.97	FIAW1_05840	NA23_02820	WP_033191179.1	-	610579	611184	CTATATCAAATTTTGAACGTATTCGACAACGACTTCGATGGCTTTTTCGTTGTATCCACCACGTGGGATAATAATATCTGCATGTTTTTTCGTAGGTTCGACGTACGCGTCGTGCATAGGCTTAACAGTGTTCAAATACTGATCAATGACAGATTCAATAGTTCTCCCACGTTCAAAAATATCTCTTTGCAACCTTCGTATGAATCTTTCATCTCCCTCGGTGTCGACATATATTTTCAGGTCGGCTAGTGCTCTCAGCTCGTCGTAGTAGAGAGCGAAGATGCCTTCAATCAACAGGATAGGTTTTGGTTCAATTTTCGTAGAACTTTCTACCCTTGTGTACAGTGCAAAATCATAATCTGGTAAATCTATTGTTTTACCTGTTAAAAGCTCCTTGACGTGTTTGACAATCAGTGTGTGTTCGATCATATCTGGATGGTCGTAGTTGTATTTCCTTCTTTCTTCTAAAGTTACATGAGACATGTCCCTGTAATAATTATCCATGGGAAGCATAACGCATTTGTTAGTCCCCAGACGTTCCATGATACGTTTTGCCACAGTTGTCTTTCCTGATCCAGTTCCCCCTCCAATGAGTATTATGTACAT	MYIILIGGGTGSGKTTVAKRIMERLGTNKCVMLPMDNYYRDMSHVTLEERRKYNYDHPDMIEHTLIVKHVKELLTGKTIDLPDYDFALYTRVESSTKIEPKPILLIEGIFALYYDELRALADLKIYVDTEGDERFIRRLQRDIFERGRTIESVIDQYLNTVKPMHDAYVEPTKKHADIIIPRGGYNEKAIEVVVEYVQNLI	Derived by automated computational analysis using gene prediction method: Protein Homology.	201	TTGAAACTAAAGCATCTTTTAGAAGCCATCCAAAAGTTTATCGTTTTTGACAACATACCTGAAGAACTAAGAGAAAAGGAAATCACCGGAGTTTACAACAATTCAAAGAAAGCTACTCCCGGTTCATTGTTTATTTGTAGAAAGGGAACCAATTTTGACTCACATACCATAGTCGAGACCCTTTACAGAGAAAATGGAGTTATTGCGTTCGTCACTGAAAGAGAGATTAACAGTAACCTCCCTTATGTTCAAGTTTACGACAGCAGACTTGCTGAAGCCTTCCTCGCTGCAGAATTCTACGAACATCCATACAACAAACTGATAACCTTCGGAGTGACTGGCACGAATGGCAAAACCACGTGTGCTCATCTCTTCCACCATATAATGCAGCAACTTGGCCTTACAGGAAGCTTATCAGGAACGGTCATAAACGATATAGTGGGTGATAAGTTCTACATACACAATACTACCCCTGATGCACTAACAATTATGGAAAACATGTCTAAAACTGTTAAGAAGGGTGGAAGCTATTATTCTATGGAAGTTTCCTCCCATTCGCTTCATCAAGCACGAGTTGAAACCATCAGATTTGATATAGCAGGCCTTACAAATATAACCAGGGATCACTTAGATTACCATCCGACTTTCGAACACTACGTAAACTCAAAGCTTCACCTGTTCGATTTGCTCAAAAAGGACGGAATAGCTGTGGTTCACGAGGATTACGCGCCACTTTTGGTCAGTAAAAAAGTACCAAGGCTCATAACATTCGGTACGAGTGACAGCGCGATTTACAAGATTTCAGATATATCAACCACATGGAATGGAACAACCTTTACGTTAACCTCTCCTTATGGTACGAAGAAAGTTTACACGCAAATGATAGGTGACTACAATGCGTTCAATGTTACTTTAGTTGTTGCAGGATTATTCGAGTTAGGATACGAGCCGGACGAGATTATCAGCTACGTTAGCACATTTAGAGGTGTGGACGGACGATTCGAACCAATACCTGAAGCAAGGAAACTGGGAATTGAAGTGATTATAGATTTTGCTCATTCTCCCGATGCGCTTGAAAAGGTAATACTTGCTGCAAGGAAGTTGGCAAAAGGAAGGATTATCGTTGTTTACGGTGCCGGAGGACAAGCTGATAAAGGGAAAAGGCCGATGATGGCTGAAGTCGTAACAAAACTTGCTGATATTGCAATACTTACAACAGACGATCCTCGCGGTGAGGACCCGGAGGCGATTATAAAAGACGTTGAAAAAGGGGTTCAACCCAATTCACTTTCACTCACTGTTCTTGATAGGCGTGAAGCAATAGACACAGCTATAACTTTGGCAACACGCGGAGATGTTGTAGTTATCACAGGTAGAGGTCATGAACCTTATCAAATATTCACAGAGACATTAAAAGTTCCTTTCAAAGACAGAGATGTCGCTTTGGATATAATTCTTTCGAAGATCAACAAGAATCATATAAGAGACCTGGATAAATAG	2423.NA23_0202190	1e-110	406.0	Thermotogae		2.7.1.48	ko:K00876	ko00240,ko00983,ko01100,map00240,map00983,map01100		R00513,R00516,R00517,R00962,R00964,R00967,R00968,R00970,R01548,R01549,R01880,R02091,R02096,R02097,R02327,R02332,R02371,R02372,R08232	RC00002,RC00017	ko00000,ko00001,ko01000				Thermotogae	2GCNI@200918,COG0572@1,COG0572@2	NA|NA|NA
NA23_RS07585		MoxR family ATPase	ATPase associated with various cellular activities, AAA_5	S	-1.46	2.16308	Cytoplasmic	8.96	FIAW1_15490	NA23_07570	WP_033192095.1	+	1587503	1588543	TTGACAGTCCGTGAAGCAAAGTATCTATCAAAGAAAATAATGGAGGCAGGGGAAATTCCCCTGTTGATTGGTCATTTTGGCGTGGGAAAGACCGATATAGCACGGGAAATCGCTCAAGAAACACAAAGAAAACTAATCATACTCGTTCTTTCACAAATGGAGCCGGGCGATTTGATTGGTCTGCCTGCAAGGGATGAGAACAAGACAAGATTTCTGGCTCCAGACTGGTGGCCAGAGGATGGGAACACCATAATCCTTTTGGATGAGATAAACCGCGCACATAGAAGCATCAGAAACGCCATTATGCAACTTCTTGTTGACAAAAGAATACACAACCACATCCTCCCGGATGGCACATGGATAATGGCTTCCATGAATCCACCAGACGAAAACTACGACCAAGTCGAGCTCATTACAGACCCAGCATTTCTGAGCAGGTTCTTCATTCTTGAGATCCATCCTGATCCAAATGAATGGGTCGAATGGGCGAAGAAAAACCACATAGAAGAGGAAGTAATAGACTTCATATCGAAATATCCGGAATTTCTTTCCGTTCACGAAACTGTATCACTCAAAGCGTCTATTAAGCCCAGTCCAAGAAGCTGGCACAAACTGAGCAGAGTGCTATCGCTTATGTCTGAAGACGACAAAAAAGAATATCTCTACATCCTTGCAAGCGGTATCGTGGGACCAGAAGCAGCAAAGGTGTTCATTGACAAAACCATTACAGGCCAACTCAACACTCCATCGGAGATACTCATAGAAGGTAAGATTCCAGAATCTTTAGACATCCACCAAGCAAACGGCCTACTAATTCGCTTGGTGGATTACCTGACAACAGTCGATGATAAGGAATTGGAGAAACTCTCAAACAATGTGGAAACTATCGCCCTGAACCTTATAAGACTCTCCAACGTCGTACCAAAAGATTCGTTCGAGGCATTCATTAGAATGTTGGTTAACCTATCGAATTTGCCAGGACTGAAAGGCGAGTTCTCTGATAAACTGCTTAGAAAGTTAGTCTCACAATCGAACAACTGA	MTVREAKYLSKKIMEAGEIPLLIGHFGVGKTDIAREIAQETQRKLIILVLSQMEPGDLIGLPARDENKTRFLAPDWWPEDGNTIILLDEINRAHRSIRNAIMQLLVDKRIHNHILPDGTWIMASMNPPDENYDQVELITDPAFLSRFFILEIHPDPNEWVEWAKKNHIEEEVIDFISKYPEFLSVHETVSLKASIKPSPRSWHKLSRVLSLMSEDDKKEYLYILASGIVGPEAAKVFIDKTITGQLNTPSEILIEGKIPESLDIHQANGLLIRLVDYLTTVDDKELEKLSNNVETIALNLIRLSNVVPKDSFEAFIRMLVNLSNLPGLKGEFSDKLLRKLVSQSNN	Derived by automated computational analysis using gene prediction method: Protein Homology.	346	TTGTTTGTAATAATTACTTATGACATTGGTGAAAAGAGAATAACGAAAGTAAGAAAAATTATACGCAAGTATCTGTTTTGGGTTCAAAATTCGGTTTTTGAAGGCGAAATAACAGAGGGAAAGTTGCAAAAGTGCATAAACGAAATAAAGAAAGTAATTATAGAAGAGGAAGATTCTATTTTCGTTTATAAAATATACGGAAACGGTAGATTTGAGAAGAAGATAATTGGACTCGAAAAAAGTGTTAACGACGAATTCATATAG	2423.NA23_0208655	2.1e-196	691.4	Thermotogae		3.1.3.1	ko:K01113	ko00790,ko01100,ko02020,map00790,map01100,map02020	M00126	R04620	RC00017	ko00000,ko00001,ko00002,ko01000				Thermotogae	2GBZF@200918,COG0714@1,COG0714@2	NA|NA|NA
NA23_RS00300	smpB	SsrA-binding protein SmpB	Required for rescue of stalled ribosomes mediated by trans-translation. Binds to transfer-messenger RNA (tmRNA), required for stable association of tmRNA with ribosomes. tmRNA and SmpB together mimic tRNA shape, replacing the anticodon stem-loop with SmpB. tmRNA is encoded by the ssrA gene	J	-1.48	0.657402	Cytoplasmic	8.96	FIAW1_00620	NA23_00300	WP_033191530.1	+	67922	68365	ATGAAGATAATAGCAACCAACAAAAAGGCATATACAGATTACATCATAGATGAAACGTACGAAGCGGGCATAGTCCTTGTAGGGACGGAAGTAAAGTCCCTTAGAGAGCACGGTGCAAGCTTCAAAGACTCGTTTTGCAGGATAAAAGATGGGGAGATCTACCTGTTGAACTTGCACATACCGCCTTATCGATACGGTAACATCTACAACCACGACCCAGAAAGGCCAAGGAAATTACTTTTGCATAGAAAACAGATAGACAGAATCTGGGGAAAAATCCGTCAAGAAGGGTACACGGTCGTTCCAACAAAGATTTACTTCAACGACCGTGGGATCGTCAAAGTTGAGATAGCAGTTGCGAAAGGTAAAAAGAGCCACGATAAACGCGAGGAGATAAAGAAGAAAGAAATCGATAGAAGGATAAAGGAATACTTGAAAAGGTAA	MKIIATNKKAYTDYIIDETYEAGIVLVGTEVKSLREHGASFKDSFCRIKDGEIYLLNLHIPPYRYGNIYNHDPERPRKLLLHRKQIDRIWGKIRQEGYTVVPTKIYFNDRGIVKVEIAVAKGKKSHDKREEIKKKEIDRRIKEYLKR	Derived by automated computational analysis using gene prediction method: Protein Homology.	147	ATGAAGATAATAGCAACCAACAAAAAGGCATATACAGATTACATCATAGATGAAACGTACGAAGCGGGCATAGTCCTTGTAGGGACGGAAGTAAAGTCCCTTAGAGAGCACGGTGCAAGCTTCAAAGACTCGTTTTGCAGGATAAAAGATGGGGAGATCTACCTGTTGAACTTGCACATACCGCCTTATCGATACGGTAACATCTACAACCACGACCCAGAAAGGCCAAGGAAATTACTTTTGCATAGAAAACAGATAGACAGAATCTGGGGAAAAATCCGTCAAGAAGGGTACACGGTCGTTCCAACAAAGATTTACTTCAACGACCGTGGGATCGTCAAAGTTGAGATAGCAGTTGCGAAAGGTAAAAAGAGCCACGATAAACGCGAGGAGATAAAGAAGAAAGAAATCGATAGAAGGATAAAGGAATACTTGAAAAGGTAA	2423.NA23_0204685	1.7e-78	298.5	Thermotogae			ko:K03664					ko00000				Thermotogae	2GCZP@200918,COG0691@1,COG0691@2	NA|NA|NA
NA23_RS04755		hypothetical protein			-1.49	2.64413	Unknown	2	FIAW1_09940	NA23_04755	WP_033190895.1	+	1022370	1023101	ATGAAAACAAACAAAAGCTACGTTGGTAAACAAAGAAAAAGAACAGAAGGCGGTTACGGAAAGATAGTACTCATAATTTTAGGTGTAGCTGTTATCCTTGTATTTCTTTATTTTGGTATCAGAATTGCCGCAATAAGGAATTCCCCAGATTTCGACTTAAATAAAATTTCTGTTTATTATTTCGTTTATCCAGTTAATACTTCAAATATCGAAAATCTTGTAGAAACCAAAGCAAAAAATAAACTTCTCATCGTCAGCGGAGAGAAAAAAGCAGTATACATGATTGATGTTCCTGTGACGCTTTTTATTAATTCAAAAAAACTCGATGCCACAAAGGGGAGTCCAAGAGACTTCTTAACTTACTTCGTTGATTTGCTCAGTTTGAAACCAGATTATTCCTATGTAGTTTATCAAAAAGAAGAATTCTTTCAAAAAGCCAATGTAAAAGATATAAACAACTTAGTTCAAGTATACAGTAAACATGGGCTCAGGCTATCAGACTATTTATCCTTGTCCAAACAGGTAACAGCTCTACGACCAGAATCTGCAATAACGGAAGCCGCGCTTGCAAAACTTTACTACGTACTGGGGAGATTCAGCATAGAAACAATGGAACTCCCACTGATTACGTCTATGCCAATAAAAATAACTGTTGATGGTAATGTCTATTACAGGACGTATTTGGACGAAGAAAAGTTGCCCGAACTCGCAAAGAACTTTCAGAACAAGTAA	MKTNKSYVGKQRKRTEGGYGKIVLIILGVAVILVFLYFGIRIAAIRNSPDFDLNKISVYYFVYPVNTSNIENLVETKAKNKLLIVSGEKKAVYMIDVPVTLFINSKKLDATKGSPRDFLTYFVDLLSLKPDYSYVVYQKEEFFQKANVKDINNLVQVYSKHGLRLSDYLSLSKQVTALRPESAITEAALAKLYYVLGRFSIETMELPLITSMPIKITVDGNVYYRTYLDEEKLPELAKNFQNK	Derived by automated computational analysis using gene prediction method: Protein Homology.	243	ATGACGAAGAAGTTCTACAGTTTCATACTAATAGCTTTGCTAACTGTTTTTGCTTTTTCCGATGCTTTGAAGTTCTTACCAAAGGATTATTCTACGATTCTTTACATTCCTGATGTTCCAAAAGCTTACGATGCTTTTAAAGCGCTACCAATTGGTCAAACATTGCTGGCTGATACGGGCATTGGATTAGAATCACTTGTAAGAGGTGTCTTGGAACAACAACTTTTGTCTATGAAATACACATTGGATGATTTTGATTTGTTCAGTAAAGAAATGCTCGTTGCAATTAATAAGGACGGAAATCTCACGGTTGTATTGGGACCGGTGAAAAGTACAACAAAGGTTAAAAAGGTCTTAGAGAGTTTCTTAGAAGAAGACACGCTAAAAAAAGTGAAATTCGTTGAGAATTACTTCATTTATTCTGACGGTCAAGTTGGTGGCGGAAAAGCTCCTGCTAATTTACTGGCAAATCTCAAAGGTAACCTCGGCGTGACGTATTCAAACATCACAGATGGAAAAATTACGTTTGAGGGATACGGATACATAAGGATAGAAAACAATGCACTTTCATTCTACCAAAAGCTGGATGCCAAAACTCCTGATGCGAAAAATGTTCTCAAAACGTTGCAAAACACGAAACCTGTAGACTTGCTTGCTGATAAAAATGTGGGAGGAGATTTGCTGATATTTATTAACAGATCTATTCCTGACGCTTTGAAAAAGACATTCATCGATGCTTTAGTCTCGAACTTTAATATAACAAATCTAAACGTAACAGGTGTTATGTACCTTTCTGCTGATATCGCTTCGACCGTCAGTGTGTTGCTGAGTAGTGATTCACAAGGACAAAATCAGAGTAGTAAATCTAACCAAACAACATCTCAGCCTACTCTTTCTTCTTACTCGGTAGTCTTTGGAACAGGTTTCAAAATGCCTGATGAAGTGAAGAAGTATGTGACCATAGGTTCTGAAAGGTACGGCGTTTTAACCACTGAAGATGGAATGGAAAGCTATATCCTTATAAAGAATGACAGAATGATTACATACACAGTGAATCCGAGCAAATATAAACCAGGTGATAGGACGTTCTTCACATCAGTTTACGATCCCAAGTATTTTATGGGCATTTTCCTCAATTTCGAGCCTCTTATCAACACAATGTTGGGCAAAAAGGTCAAATCATCAGCCATATTTGTATCGTACGTAGAAGGGGATTCAATAATACAGAAGGGTACAGTGAAGTGA	484019.THA_461	8e-17	94.4	Thermotogae												Thermotogae	2EKDI@1,2GDKN@200918,33E3U@2	NA|NA|NA
NA23_RS00175		flagellar basal body protein FliL	Controls the rotational direction of flagella during chemotaxis	N	-1.5	2.79206	CytoplasmicMembrane	9.82	FIAW1_00350	NA23_00175	WP_033191548.1	+	42612	43133	ATGCCTGAAGAAGTTGAACAACGGCAAGAACAACCTAAAAGTAAAGGCGGATTGGCAAATTTAATAAAAATGGTCATAGTACCGCTGGTAGTTTCATTAGTTGTGACTTTGGTGGTCCTCTTTGTTCTTGGTTCGAACAGACAACCAAGTCAAGCACAGGAAGAAAAAACAACCACTGCACCTGTCCAGATAAAAGCTGTTGTCATTTCTCCTGGAAAATATCAAACTTTCATGCTTAAAGGTGGAAGGGATGTTGCGGTCATTGACTCCTTGACGCTACTTGTCGGGAGTGACCCGTGCAGGGCAGCTGTTGCTGAAAAAAACGACGAGATAATGGACGCACTTGCAACGATATTCTTGAGTAAAGAAAGATTTGACCTTGTCACCCCAGCAGGATTAGACTTGTTAAAGAAGCAGATCAGAGAAGCGGTTAATCAGATCACGGGATTTACGGGTGAAAAAGAAAAACTGGGCGTGTTGAATGTTTATATATACATAAAAGCGATAAGCACAGTGCAATAA	MPEEVEQRQEQPKSKGGLANLIKMVIVPLVVSLVVTLVVLFVLGSNRQPSQAQEEKTTTAPVQIKAVVISPGKYQTFMLKGGRDVAVIDSLTLLVGSDPCRAAVAEKNDEIMDALATIFLSKERFDLVTPAGLDLLKKQIREAVNQITGFTGEKEKLGVLNVYIYIKAISTVQ	Derived by automated computational analysis using gene prediction method: Protein Homology.	173	ATGCCTGAAGAAGTTGAACAACGGCAAGAACAACCTAAAAGTAAAGGCGGATTGGCAAATTTAATAAAAATGGTCATAGTACCGCTGGTAGTTTCATTAGTTGTGACTTTGGTGGTCCTCTTTGTTCTTGGTTCGAACAGACAACCAAGTCAAGCACAGGAAGAAAAAACAACCACTGCACCTGTCCAGATAAAAGCTGTTGTCATTTCTCCTGGAAAATATCAAACTTTCATGCTTAAAGGTGGAAGGGATGTTGCGGTCATTGACTCCTTGACGCTACTTGTCGGGAGTGACCCGTGCAGGGCAGCTGTTGCTGAAAAAAACGACGAGATAATGGACGCACTTGCAACGATATTCTTGAGTAAAGAAAGATTTGACCTTGTCACCCCAGCAGGATTAGACTTGTTAAAGAAGCAGATCAGAGAAGCGGTTAATCAGATCACGGGATTTACGGGTGAAAAAGAAAAACTGGGCGTGTTGAATGTTTATATATACATAAAAGCGATAAGCACAGTGCAATAA	2423.NA23_0204810	8.4e-77	293.1	Thermotogae			ko:K02415					ko00000,ko02035				Thermotogae	2GD1I@200918,COG1580@1,COG1580@2	NA|NA|NA
NA23_RS00515		NAD-dependent epimerase/dehydratase family protein	Polysaccharide biosynthesis protein C-terminal	M	-1.5	2.60953	Cytoplasmic	8.96	FIAW1_01070	NA23_00515	WP_033192536.1	+	117569	118624	ATCTTTACTGGGAAGACCCTTCTCATCACAGGGGGAACTGGAACTTTTGGAAATGCTGTACTTAGAAGATTTCTCAATACTGATATAGGAGAGATAAGAATATTCTCACGCGATGAAAAGAAACAGGATGATATGCGAAAGCTTTACAAAAATGACAAGATCAAGTTTTACATAGGGGACGTTCGAGATTTACAGAGTGTTCGTAATGTAATGCCTGGGGTAGATTTTGTGTTCCATGCAGCAGCTTTAAAACAGGTACCCAGCTGTGAGTTCTTTCCACTTGAAGCAGTAAAAACAAATGTAATTGGCACGGATAACGTTCTCACCGCTGCAATAGAATTTGGTGTGAAGAAGGTTGTATGTCTTTCGACTGATAAAGCACCCTATCCTGTCAATGCGATGGGCATGACAAAGGCTCTTATGGAAAAAGTGGTACAAGCAAAATCGAGAACGGTGCCCCCCGATAAAACCACGATGTGTATTACACGTTATGGAAACGTTATGGCCTCAAGAGGGTCTGTTATTCCTTTGTTTGTTCACCAAATTAAAACAGGTCAACCCTTAACAGTAACACACCCTGAGATGACAAGATTTCTCATGAGCATAGACGAAGCGGTAGACCTTGTTTTGTACGCAATGGAGAATGGAAAAAGTGGAGACATCTTAGTCCAAAAGGCTCCAGCTGCACGCGTAGGAGATTTAGCTCAGGCTATAAAAGAATTGTTTGAAGCAGACAACGAAATCAAAATAATTGGCATTCGGCATGGGGAAAGAATGCATGAAATTCTTCTCACCAAGGAAGAACGCACAATTGCAGAGGACCTTGGCAATTTCTTCAGAGTACCAACTGATACAAGAGACCTAAACTATGACAAATACTTCGTTGAAGGCGATCTTAGGGTAGAAAATGTTCAACCTTATGCTTCAAACAACACAACAATCTTAAACATAGAGCAAATCAAAGAAAAGCTCTTGTCTCTTGAATACATACAAGAAGAACTGGCTGAGTACAAGAAAGAAAAAATAAGAATTTTTCAAATAGAAAAATTCGTATAG	MFTGKTLLITGGTGTFGNAVLRRFLNTDIGEIRIFSRDEKKQDDMRKLYKNDKIKFYIGDVRDLQSVRNVMPGVDFVFHAAALKQVPSCEFFPLEAVKTNVIGTDNVLTAAIEFGVKKVVCLSTDKAPYPVNAMGMTKALMEKVVQAKSRTVPPDKTTMCITRYGNVMASRGSVIPLFVHQIKTGQPLTVTHPEMTRFLMSIDEAVDLVLYAMENGKSGDILVQKAPAARVGDLAQAIKELFEADNEIKIIGIRHGERMHEILLTKEERTIAEDLGNFFRVPTDTRDLNYDKYFVEGDLRVENVQPYASNNTTILNIEQIKEKLLSLEYIQEELAEYKKEKIRIFQIEKFV	Derived by automated computational analysis using gene prediction method: Protein Homology.	351	ATCTTTACTGGGAAGACCCTTCTCATCACAGGGGGAACTGGAACTTTTGGAAATGCTGTACTTAGAAGATTTCTCAATACTGATATAGGAGAGATAAGAATATTCTCACGCGATGAAAAGAAACAGGATGATATGCGAAAGCTTTACAAAAATGACAAGATCAAGTTTTACATAGGGGACGTTCGAGATTTACAGAGTGTTCGTAATGTAATGCCTGGGGTAGATTTTGTGTTCCATGCAGCAGCTTTAAAACAGGTACCCAGCTGTGAGTTCTTTCCACTTGAAGCAGTAAAAACAAATGTAATTGGCACGGATAACGTTCTCACCGCTGCAATAGAATTTGGTGTGAAGAAGGTTGTATGTCTTTCGACTGATAAAGCACCCTATCCTGTCAATGCGATGGGCATGACAAAGGCTCTTATGGAAAAAGTGGTACAAGCAAAATCGAGAACGGTGCCCCCCGATAAAACCACGATGTGTATTACACGTTATGGAAACGTTATGGCCTCAAGAGGGTCTGTTATTCCTTTGTTTGTTCACCAAATTAAAACAGGTCAACCCTTAACAGTAACACACCCTGAGATGACAAGATTTCTCATGAGCATAGACGAAGCGGTAGACCTTGTTTTGTACGCAATGGAGAATGGAAAAAGTGGAGACATCTTAGTCCAAAAGGCTCCAGCTGCACGCGTAGGAGATTTAGCTCAGGCTATAAAAGAATTGTTTGAAGCAGACAACGAAATCAAAATAATTGGCATTCGGCATGGGGAAAGAATGCATGAAATTCTTCTCACCAAGGAAGAACGCACAATTGCAGAGGACCTTGGCAATTTCTTCAGAGTACCAACTGATACAAGAGACCTAAACTATGACAAATACTTCGTTGAAGGCGATCTTAGGGTAGAAAATGTTCAACCTTATGCTTCAAACAACACAACAATCTTAAACATAGAGCAAATCAAAGAAAAGCTCTTGTCTCTTGAATACATACAAGAAGAACTGGCTGAGTACAAGAAAGAAAAAATAAGAATTTTTCAAATAGAAAAATTCGTATAG	2423.NA23_0204475	1.5e-194	685.3	Thermotogae		5.1.3.2	ko:K17716	ko00052,ko00520,ko01100,map00052,map00520,map01100	M00362	R00291	RC00289	ko00000,ko00001,ko00002,ko01000				Thermotogae	2GDV1@200918,COG1086@1,COG1086@2	NA|NA|NA
NA23_RS02610	glgA	glycogen synthase	Synthesizes alpha-1,4-glucan chains using ADP-glucose	F	-1.51	5.67054	Cytoplasmic	9.97	FIAW1_05400	NA23_02610	WP_033191209.1	-	564903	566357	TTACTGAACTTTTGATTTTGCACGTTGGTAAAGTTTCACATATTCCTTTGCTGATTTGTCCCAGCTCAAATCCGTTGTCATGGCATTTCTAATCAACGTAATCCAGTGTTCTTTTTCGTTGTAGTAATACAAAGCCTTAGCTATTGCTTTTAATAGATATGCAGGGTCGTAAGGCTCAAATCCGAATCCGTTCCCATCTTTAGTCTGTGGGTCGTACTCTTTTACCGTATCAGCTAATCCTCCCGTGTACCTAACTATCGGTATTGTTCCGTATCTAAGGCTGTACATTTGTCCGAGACCACAGGGTTCGTATCTTGAAGGCATTAGGAACATGTCCGCACCAGCATAAATCCTTTGAGCAAGTACAATGTCGAATTTAAGATTTATGGAATACTTTTCCGGGTACTTTTCTCCAAGGCTTTTGAACATCTCTTCGTACTTCTCGTCACCAGTGCCAAGAAGAACAAATTGCATATCAAATAAAGAAACGTAATCCATTACCTCAGCCATTATATCGAGCCCTTTTTGGTCAACGAGCCTATTTATCATACCAATCATTGGAACATCTCTCTCTGGCAATCCAAGTTCACGTTGAAGCATTCTCTTGTTTTCTCTCTTCTTTTCAACAGTTTCCAGGTTGTAATTTACGTATATCCTCTTGTCAGTTTCTGGATTGTATTCTTCGTAGTCAATACCATTCAAGATACCGTACAAGTCTGCAGACCTTACACGCAACACACCATCAAGCTTCTCACCGTATTCCTTTGCCTGAATTTCACGTGCGTACGTAGGACTTACTGTGTTTATAACGTCCGCAAAAAGAATACCACCTTTTAGGAAATTGATATTACCGTAGAACTCTATTCCATCGATGCTAAAAAGATAGTCAGGTAGACCTGCGAATTTCATGTACGACGGTTCAAAAATGCCTTGGTATCCCAGGTTGTGAATAGTTAGAACAGAAGCTATTTTTGAAAGCTTTTCATCGTTCTTGTATACGGATTTGAGATAAACAGGTATTAGTGCAGTTTGCCAGTCGTTGACATGAATTACATCGTAATTAAAGTCCAGTTTTTTTATAGATTCAAGGACTGCATCTGAGAAGAATATTGCCTGCTCTGCCAAATCCGGTCCTTCGTAGACTTCGTTAGCGCTGAAGTAATAGCGATTGGAGATTAGGAAAACGTTCACGTTCCTGCTTCCAGGAAGTGTTGTTTTGTAGATATCAAATTTTTCTTCTGTGAGCAGTTGAGGAACAGGGATAGCTTCGGAAACTTTCTCAATCGTATACCCGAATTTTGGAGCATTCTCATCAACCTTCTTATGGTAAGGCATGAAGATGTCAACCGTCAAACCTTGCCTTTCTATGTATTTAGGCAAAGCTCCAACAACATCTGCAAGTCCTCCGACCTTCGCGAATGGATAAACTTCGTAAGAAACCATAGCAATTCTCAT	MRIAMVSYEVYPFAKVGGLADVVGALPKYIERQGLTVDIFMPYHKKVDENAPKFGYTIEKVSEAIPVPQLLTEEKFDIYKTTLPGSRNVNVFLISNRYYFSANEVYEGPDLAEQAIFFSDAVLESIKKLDFNYDVIHVNDWQTALIPVYLKSVYKNDEKLSKIASVLTIHNLGYQGIFEPSYMKFAGLPDYLFSIDGIEFYGNINFLKGGILFADVINTVSPTYAREIQAKEYGEKLDGVLRVRSADLYGILNGIDYEEYNPETDKRIYVNYNLETVEKKRENKRMLQRELGLPERDVPMIGMINRLVDQKGLDIMAEVMDYVSLFDMQFVLLGTGDEKYEEMFKSLGEKYPEKYSINLKFDIVLAQRIYAGADMFLMPSRYEPCGLGQMYSLRYGTIPIVRYTGGLADTVKEYDPQTKDGNGFGFEPYDPAYLLKAIAKALYYYNEKEHWITLIRNAMTTDLSWDKSAKEYVKLYQRAKSKVQ	Derived by automated computational analysis using gene prediction method: Protein Homology.	484	ATGTCTGTAACAGGAGCTGAAAAAGAAGGAAAATATGTTTATAGGATCAAGAAAACAGGCAGTATGCGTGTTGACGCGATTATCCTTGCTGATTACGAGACGATAGACGAAGAAGCTATCGAACAACTCAAGAATGTCGCAACATTACCGGGGATTGTTAAAGCAGCATATGCAATGCCAGATATACACTGGGGTTACGGATTCCCCATAGGTGGTGTGGCAGCATTTGATGCAGAAGATGGTGTAATAAGTCCGGGTGGCGTTGGATTCGATATAAACTGCGGTGTTAGAATGCTAGTCGTAGATGGTGACTCAGATATTGTGAAAAGAAATTTGGAGACTCTTATCAAACGCATTTACGAGAATGTACCAGTCGGAGTTGGGGAAACGAGCGATTTGAGGTTTTCGAAGAATGATTTTAAGAAAATCGTTGAACAGGGTGCCAAAAAGGTTGTCGAAATGGGTTACGGAACAGCAGAAGATTTGTTACGAATAGAAGATGGTGGAACGCTAGAGAACGCCGATTTTTCTGACGTAAGCGAAGAAGCGTTTGACAGAGGCAAAGACGAACTCGGAACTCTTGGTGCAGGAAACCACTTCATTGAAATCCAGCAAGTTGAAGAAGTATACGACGAAGAAATAGCAACTGTGTTCGGTATTAAGAAGGGAGATATAACAATACTCATACACACAGGTAGCAGAGGATTTGGTCACCAGATAGCCACGGATTACATAAAATACATGAGGGATAATCTAAAAGAACATAACAAAAATCTTCCAGATAAGCAACTTATCAATGCGCCTTTTAAGAGCGAGTGGGGACAAGCTTACTACAGTGCGATGAACTGCGCTGCAAATTACGCGTTCGTTAATAGGCAAATTATTACACATTTGATTAGAAAAGCATTCAAAAGTGTTGTGGGAATGAATGTGAGGCTTGTCTACGATGTTGCGCACAACATTGCAAAGGTTGAGGAATACGAAATTGATGGAAAAAGAAGAAAGCTTATCGTTCACAGAAAGGGTGCAACACGAGCTTTTGGACCAGGCAATCCTGCACTTGCAGATATATTCAAAAAGACTGGTCAACCTGTCATTATCCCCGGTAGTATGGGAACAGCTTCGTACATATTGGTTGGTACAAAAAAGGCTGAAGAAATGACATTTGGCTCCACTGCCCACGGAGCTGGTAGAGCGCTTGGAAGAAGGGAAGCGACGAGGGAACTGACGGTGAACCATGTTATGCGAGAACTCGAATCAAAAGGTGTTAAAATAATGGCAAAGTCCAAAAAGGGCATAGTTGAAGAGGCTCCTGAGGCGTACAAGAATGTTGACAAAGTTGTTCAAATTGTTGATGAACTCGGAATATCACTAAAAGTAGCCAAGTGTATTCCACTTGGAGTGGTTAAAGGATGA	2423.NA23_0202400	9.3e-283	978.8	Thermotogae	GO:0003674,GO:0003824,GO:0016740,GO:0016757	2.4.1.21	ko:K00703	ko00500,ko01100,ko01110,ko02026,map00500,map01100,map01110,map02026	M00565	R02421	RC00005	ko00000,ko00001,ko00002,ko01000,ko01003		GT5	iLJ478.TM0895	Thermotogae	2GC9U@200918,COG0297@1,COG0297@2	NA|NA|NA
NA23_RS05205		hypothetical protein			-1.51	1.13316	Cytoplasmic	8.96	FIAW1_10840	NA23_05205	WP_033191767.1	+	1123621	1124214	ATGGTAAGAGTTGTTGTAAACGGTGAAGAGAAACTTTTCAGCGCACAGGATTTTGAGAATTTTGGTACACTTTTGAAAGTTCTCTTGTCGGAAGGTCAAGTTCTAAAGAGCCTAAAAATCAACGGTAAAGAAATACCTGTTGCTTATGTGGAAGAACTCAAAAACGCAAGATTGGATGAAGAATTGTTAATAGAAGTCGAAACGCAAGATGCGGTTTCTTTTTTGGAAGATACACTTCTAGATGTGTTAGGTTACATCCAGCATGTTAAAGAACTTCTGCCACAAGTAGCAAGTAGCATAATAACAGGAAGCGAAGCTGGTTGGAAAGCGATAAAAGACCTTTCGGAAGGTTTAGCGGCGATCGAAAACCTCCGGGGCTCAACGGTCCAAATAACGAAGCTCAACGAAACAGAATTAGCTCTTTCAACGGAAAGAACAGAAGTATCGAATATTCTCAGAGAACTTTTGGAAGCACTCGATAAAAGGGACGCATTTGAAATCTCTGATATTGTAGAGAACAAAATCCCCATTGTTTTAGATTACTACATAGAGTATTTCTCAAAAGTATTGGAGGCAATAGGGAAAGTAAACTAA	MVRVVVNGEEKLFSAQDFENFGTLLKVLLSEGQVLKSLKINGKEIPVAYVEELKNARLDEELLIEVETQDAVSFLEDTLLDVLGYIQHVKELLPQVASSIITGSEAGWKAIKDLSEGLAAIENLRGSTVQITKLNETELALSTERTEVSNILRELLEALDKRDAFEISDIVENKIPIVLDYYIEYFSKVLEAIGKVN	Derived by automated computational analysis using gene prediction method: Protein Homology.	197	ATGGCTGGAAAGTTAACAGGAAGGCGTAAGGCAGCCATACTATTGGTGACGATGGGACCAGAAAGGGCGGCAAAAGTGCTTAAGAACCTTGATGAGTCGGAAGTTGAGATGTTAACCATAGAGATAGCCAATCTTGGTAAGGTGACAAACGAGGAACGCAAAGCTGTCTTGGAAGAATTCCAAAACCTCACCAAAGCACGGGAAATGATAATAAGTGGCGGTATTGATTACGCAAAGGAGATGCTTATAAAAGCTTTTGGACCTGAAAAGGCTATGCAGATAATCGAAAGGCTTGTATCGAATTTGTCCGTGAAGCCATTCGAATTCATGCGAAATGCTGATGTTGTTCAAATCGTGAACTTCCTACAGTCTGAGCACCCACAAACAATTGCTCTTGTTCTCAGTTTCCTTGACCCGCGAATTGCCGCTCAAGTCTTAGGTGCGCTTCCCGAAAATCTACAGCTCGAAGTTATTAAGAGGATATCACTTTTGGAGCGTGCGTCTCCGGACGTTGTTAAAGAAGTGGAAAAGTTGCTTGAGAAGAAGTTTGCCGGTGTTGCGACGCAAACGCTCAGTGCAGTTGGCGGTTTGGACACAGCAGCTGAGATTATGAACAACTTAGATAGGTCGACTGAGAAAAATATTATGGAGAGACTTACTTATGAGGCACCTGAATTAGCCGAAGAGATCAGAAGAAGAATGTTCGTCTTCGAGGACATACTGAAACTCGACGATAGGTCCGTTCAGCTTGTTTTGAGGGAAGTGAACATGCAAGACCTTGCAGTAGCTTTAAAAGGAGCTTCTGAAGAGCTAAAGCAAAAGATATTCAATAACATGTCTAAACGTGCTCAACAGCTGCTCAAAGACGAAATAGAGTTCATGGGTCCCGTTCGAGTGAAAGATGTTGAGGAAGCGCAGCAAAAGATTATAAACATAATAAGAAGACTCGAAGAGGCTGGAGAAATCGTGATTGCCAGAGGTGGAGGAGAAGAGCTAATCACTTAG	2423.NA23_0206290	4e-99	367.5	Thermotogae												Thermotogae	2EHB4@1,2GDQB@200918,33B2Z@2	NA|NA|NA
NA23_RS08340		SufD family Fe-S cluster assembly protein	ABC-type transport system involved in Fe-S cluster assembly, permease component	O	-1.51	0.959646	Cytoplasmic	8.96	FIAW1_17110	NA23_08320	WP_052107218.1	-	1754156	1755298	TCATCCGAGAACACCGTTGAGCGCATTCTCAACAACCCCTTCCAGATTGTATCGTTTGAGTTCATCTTTCAGTGTCTCAAAGACCCCGCGTACAATCATCTTCTGCGCATCTTCTCTTGGTATACCCCTGCTCATCAGATAAAATACCATGTTCTCATCTATCGGTGAGCTACTTGCGGCATGTGATGCAACAACATCGTTTTCGTCGACCATAAGACTTGGTATCGCTTCAACTTTAGCCTTTAGAGAGACCAAAGTTGCATGGTTGCTTTGGTGTGCTTCGACTTCTTTCGCACCGCTGATGATATCCATTATACCTCTGAATACTACTTTAGATTCATCAGAGAGTACACCTTTTGCATCGACATTTCCGTAACTGTTTGGTTTGTAGAATCTCATGAGATAGAGTATGTCTATAATCGTTTTCCTGCTTCCAAGATAATAAGGACGCACATCGGCGTAGGCATTTTCACCACTTATTCTCACACTTACGTATCCAGCATTTATTTTACCACCGAAATAGAAATCTTTGACTACGGTTTTTGAATTATCTTCGACATCTATGAAAACATTTGAAATAAGTAAACTGTCATCTTTGCTTCCTAAGTAAAGATTGTAAAGATTAAACTTCGCACCCTTTCTGACTTTCACTCTGAGATTGCCTACAAAGAAAGGTTTTTCGACAATTCTTACAAGATTAAGTTCCCCGCTTCGCACGTCGATCAACGTGTTATCGTACTGGGTGATGTCGTTGACTATCAATGTGGTGTCATCTTCGACAGTTACGTAGTCCCCACTCGAAGAGAAAACATCGGCAAGTAGAACAAATTTTCTATCTGCTCCTTCAAAATCCAGAGATTCGAGTAAATTCAAACCATCGATATCGAGAGATTCTAAACCTTTGTATGGCAAGACGTTTGGTAAAGAAATGCTCTTTAAACCCGTTCTCTTCCACATGGGAAATTTGTACGTAAGGTATTCGGAAAGCCTTTTTATCCTCCATTCATCGAGTAGATTATTTCCGCTGGGTTTGAAGTCTTCCACATTGTAGTCTTGTGCATCTATCGTTTTTCTCTGGGGGACAATCGCCCGTAAGTTTTGATGTTCCAGTCTCAAAGTCTTTTCTATTTTCGTTATGCTCAT	MSITKIEKTLRLEHQNLRAIVPQRKTIDAQDYNVEDFKPSGNNLLDEWRIKRLSEYLTYKFPMWKRTGLKSISLPNVLPYKGLESLDIDGLNLLESLDFEGADRKFVLLADVFSSSGDYVTVEDDTTLIVNDITQYDNTLIDVRSGELNLVRIVEKPFFVGNLRVKVRKGAKFNLYNLYLGSKDDSLLISNVFIDVEDNSKTVVKDFYFGGKINAGYVSVRISGENAYADVRPYYLGSRKTIIDILYLMRFYKPNSYGNVDAKGVLSDESKVVFRGIMDIISGAKEVEAHQSNHATLVSLKAKVEAIPSLMVDENDVVASHAASSSPIDENMVFYLMSRGIPREDAQKMIVRGVFETLKDELKRYNLEGVVENALNGVLG	Derived by automated computational analysis using gene prediction method: Protein Homology.	380	TTGGAAAAACAACTTATCGGTACAACATCGTGGATAATACCGGGTACCTACTACGAAAATGTCGAATACATAACTCGCAACTTCAGAACAATTCAGTTTGTCGAATTACTCGTCTACACTTGGGACGAAGATACGTTCAATTTGCTTGAAAAAGAGAAAGACTATCTCTTTGAGATCGCAAGGCAAACGGGTATAAAATACACCGCACATCTGCCAACTGATTCACTTTCGAATGTTTTCGAAGCTTTCAAATACCTCGAAAACAACTTTGAAATCGAAAACTACGTCGTGCATCCTTTTGAAGAATTTGACACTGGGGATTTTGAAAGCAAAGAACTCCAATTATTGTTAAATCATCCAAAGATAAGCGTTGAGAATCTCAAAGAGCACTACTTTAAACATTCCAGAACGGTTTTTGACACCGGACATTGCTTTTTGGGAATACCAGTTGACCAAGAATTTTTGAACAACGTTGTCGAGATCCACATGATGGGAGTCAATGGTGATAAAGACCACGAAGTGCTTGATTTTGCAACACTTGAAAAAGTACACGAATTGCTTTCTGACACGTTATTCAAAACCAGATATTTGTGTTTTGAGATATTCGATGCTGAAAAACTCGAAGAATCCTTGAAGATTTGGAACGAATTCAAAGACAACAGATGGGGAGTTTAA	2423.NA23_0209405	4.1e-209	733.8	Thermotogae			ko:K07033					ko00000				Thermotogae	2GCXJ@200918,COG0719@1,COG0719@2	NA|NA|NA
NA23_RS08365		ECF transporter S component	phosphorelay sensor kinase activity	T	-1.51	2.33187	CytoplasmicMembrane	10	FIAW1_17170	NA23_08345	WP_033192216.1	+	1760317	1760892	ATGGCAAGGTCTTCAAGACTCACAACGATGATAGTTGTCCTGATTCCTGTAGCGGTAGGCATCAACTATGCGGGTAAATTTTTTGCGGAGGCTTTGAAACTACCGCTGTGGTTGGACTCTATAGGTACGGTACTTGCGGCCATGCTTGCTGGTCCAGTCGTTGGTGGACTTAGCGGGGCAATCAACAATATCATCTACGGTTTGACAGCTGGACCTATATCGTTCATCTACGCACTTACAAGCATAGGTATAGGTGTGGCTGCTGGATTACTTTATAAAGCAAAGATGTTCGAAAACGCATTTAGAGCTTTCCTGAGCGGTTTGATCATAGCCGTTGTGGCGACGGTTATCTCTGTACCTCTGAACGTTATTTTCTGGGAAGGTCAGACGGGAAATGTCTGGGGAGATGCACTTTTCGCATTCCTGAGGTCCAAGAATGTAGGTGTTTGGTTGGCTTCTTTCTTCGATGAACTTGTTGTCGATTTAGTAGATAAAGTTCTGACAGTTTTCATCGCATATGGAATTTTCAAAGCACTACCAAAATCACTAGTATATAGCTTCAGGCAAGAACAATAA	MARSSRLTTMIVVLIPVAVGINYAGKFFAEALKLPLWLDSIGTVLAAMLAGPVVGGLSGAINNIIYGLTAGPISFIYALTSIGIGVAAGLLYKAKMFENAFRAFLSGLIIAVVATVISVPLNVIFWEGQTGNVWGDALFAFLRSKNVGVWLASFFDELVVDLVDKVLTVFIAYGIFKALPKSLVYSFRQEQ	Derived by automated computational analysis using gene prediction method: Protein Homology.	191	ATGGCAAATTTTGGAGAAAAAGGCTACATCCACGTTTACACCGGCAATGGAAAAGGCAAAACAACGGCAGCCTTTGGATTGGCACTGAGAGCTGTTTGCGCAGGAAAGAAAGTTTACATCGGGCAGTTCATAAAGGGCATGAAATACAGCGAGCTCGATGCTCCTAATTATCTACCAAACCTTGTCATAGAACAGTACGGTCGGAATTGTTTTATTAGAAATAAACCGACCGACGAAGATATAAAGCTTGCAAAAGCAGGGCTTGAAAAGATGAAAAACGTGATATCTTCAGGTGAATACAATTTAGTCGTTATGGATGAAGTGAACGTTGCAATCTACTATCGCCTTTTCTCTGTTGATGAAGTTTTGGAGATATTAAAAACCAAGCCAGAACATATTGATGTTGTTCTCACTGGCAGGTACGCTCCCCAAGAGCTCATAGAAGTCGCAGATTTGGTTACCGAAATGAGGGAGATAAAGCACTACTATCAACAAGGAGTACTGGCAAGGGAAGGAATAGAATATTAA	2423.NA23_0209430	2.1e-97	361.7	Bacteria												Thermotogae	COG3275@1,COG3275@2	NA|NA|NA
NA23_RS03350		ABC transporter ATP-binding protein	Belongs to the ABC transporter superfamily	P	-1.53	3.3876	CytoplasmicMembrane	7.88	FIAW1_06950	NA23_03350	WP_033191106.1	-	725403	726419	TCATGCACCCTCACCAGCCTTGATTATCTTTTGAGCTTCCTCCAATTTGTGATAGAAGAAGCACCTTGAATGGTGTCCTGGCTCAACCTCGTAGAGATCAGGCATTTCGATTGTACATCTCTCTTCTTTGAAGTCGCACCTATTACTGAATCTGCATCCTGGTGGGAAGTGTAATGGGTCTGGAACCATACCCGGGATACTGTACAGCCTTTCTTGTTCAATGTCGAGCCTTGGTATGGCATTCAAAAGTCCCCAGGTGTAAGGATGTTTTGGCTTCTTAAATAGTGTCTTTACATCCGTAGTTTCCATAACCTTTCCGCCGTACATAACAACGACTCTGTCAGCATTCTCGGCAATAACGCCTACGTCGTGTGTAATAAGAATTATAGCCATTCCGTATTCCTTTTGAAGCTCTTTCATAAGCTCGAGTATTTGCGCCTGAATTGTAACGTCAAGTGCAGTTGTTGGTTCGTCGGCAATCAAAAGTTTAGGTCTACAAGAAAGAGCCATAGCTATCATTGCTCTTTGCCTCATTCCACCAGACAACTCATGTGGATATTCATCGACGCGCTTTTCCGGTTCTGGGATTCCAACTTTTCTCAGCATATCGATGGCCATCTGTCTCGCAGTCTTCTTATCCACATCCTGATGCAGGAGGATAGCCTCCATTATCTGCTCGCCAATTGTGAAGACTGGATTGAGAGCCACCATCGGTTCTTGGAATATCATAGCGATTTCATTTCCTCTAATCTTCCTCATTTCATCATCGCTCAGTTCAAGTAGGTTCTTCCCATTGAAGATTATCTGGCTACCCTCTTCAATCCTACCTTTGGGGTCAAGTAATCTCATGATGGCAAGGGAGGTAACACTCTTACCACTTCCGGATTCACCAACGATCCCAAGGGTTTCTCCTTCGTAAACATCGAAGTCAACACCGTCAACTGCTTTTACAACACCGTCTTCTGTATAGAAATACGTTCGCAGATTTCTTACGCTCAAAAGTGGTTGCTTGCTCAA	MSKQPLLSVRNLRTYFYTEDGVVKAVDGVDFDVYEGETLGIVGESGSGKSVTSLAIMRLLDPKGRIEEGSQIIFNGKNLLELSDDEMRKIRGNEIAMIFQEPMVALNPVFTIGEQIMEAILLHQDVDKKTARQMAIDMLRKVGIPEPEKRVDEYPHELSGGMRQRAMIAMALSCRPKLLIADEPTTALDVTIQAQILELMKELQKEYGMAIILITHDVGVIAENADRVVVMYGGKVMETTDVKTLFKKPKHPYTWGLLNAIPRLDIEQERLYSIPGMVPDPLHFPPGCRFSNRCDFKEERCTIEMPDLYEVEPGHHSRCFFYHKLEEAQKIIKAGEGA	Derived by automated computational analysis using gene prediction method: Protein Homology.	338	ATGAAAAGCATCGTTATCTATTACTCTCTTGAAGGACACACGAAGTTGGTTGCGCAGCTTTTAGCAAAGGAGTTGAAAGCAGAGGTACTTGAGCTGGAATTGGTCAAGCCGTTTCCAACAAGAGGTTTCAGCAAGTTCTTCTGGTGCGGGAAATCCGCCGTGTTCAATGAAAAACCTGAGTTGAAAACCAAGATTCCTTCTCTGAAAGACTACAACATCATTGTCATAGGAACACCTGTGTGGGCTGGAAAGTGTGCATCACCAATTAATTCACTTTTGGTAAGTATAACCAAAGACCAACAAATCAAGGGCAAGAAAATAGGCGTACTGGTCACCAACGGTGGTGGGTCAATAAGTAAGTGCGTCAAGCAGATTCAAAAGACACTTACGGGCAACGAGTTCTTAGAACCCCTTCATTTTGTTAACCCTTCGAAAGATAAAGAAGAGGAAATTGTCAGGAAGATAAGAGATTGGGTTCAAGCAACAAATAACTGA	2423.NA23_0201665	3.7e-193	680.6	Thermotogae			ko:K02031	ko02024,map02024	M00239			ko00000,ko00001,ko00002,ko02000	3.A.1.5			Thermotogae	2GCKF@200918,COG0444@1,COG0444@2	NA|NA|NA
NA23_RS07320		glycoside hydrolase family 13	PFAM glycoside hydrolase, family 13 domain protein	G	-1.53	6.71773	CytoplasmicMembrane	9.86	FIAW1_14950	NA23_07305	WP_052107203.1	-	1524495	1526438	CTAGAAGTTCACATACCCACTAATCATTATTGTATTTGTCATTATGTCTGTAATATCTGGATTTTCTATCTTTATGTTAAGTCCTTTTTCCTTATCGAACAGTCCGAACAAGAGGTATACCTTGGTTGGATATGTGTAACCCAAACCAACTTTGTAACCATCCGCAATGTACGTAACATTCCCACTCAAGTCCGCACTTGAAATGTCGAAAGAACCAGAAAATGCCAATTTTTCTTTACCAAGCACAACGTTTCCACTCATTCCGATTATCGAACCATCGAAATCAACAGACAACCCGAAGAGCTCGGTATCGAAACCAAGCGCGAAGTAGTAGCTGTTGTCCAAACTGTAAAGTCCAACGAGCGAGACATTTATCGCACCTTGTAGAGAATATTCACCAACAACTGAATAGTTATTTGTGTAATAATCCTTCGCGCCGAAAAGTCTAATACCACCGAACTCAATACCTGCTATCAAGGGCAATTTGTTACTTTCGTATCCCAAGCCAAAGACGATGCTGGTATCTTTCGCAATTTCGTAAGAAAACACTATTCCTGTATCCTTTCCTTCAACAGGCAAAGTCCAAGGCTTTTTGTAGTGGAAACCAACAAGCAGTCCATCGTTTTTCATTCTCAGCAATGCGTTGGAAATTGCTGCACCACCGTATGTCAATGACAGGGAAAGGTCTGGATTTGGGGTGAACGTTAATGTCAACTTGCTTGTTGCCCCAGAGAAAACAAGGTAATTCGTTGCGTTCGTTTGGAGTGTGTATGTGAATTCGTATTTCCCTTTTACTGGTAGTCCCCCACTTTGTGCTTCTACTCCCTCTATTTTTAGAAGCCCATCCTTTTGGACTAGGTTGAAAACACCGTTCTTACCACCAAAGCCATCTGGTTCATACCCAGGTGCGTGCGGGTCTTCTTCCCAAACGTCGTTTCCACCAATTACAAAAACGTATTTATATTTGTGAACCCCCGGTTGCAGAGCGAGTGAAGTCACCCAATAACCATCAACAAGTTGCATCTTCTGCGCCCTTGGATTCCAACCGTTGAAAGTTCCGGCAAGGTAAGCCTCCTGCGCGTTCTCTTTCTTAACAGCAAACACAACCTTGCCATCGACAATTGAAAGTCCCGGAGTTACCTTCACGGTTGTCACTACTGCTGGCTTTTCTTCTGCCTTAACTACTTGCTTTCCTTCCTTGACCGCTCCGGCTGGTGCTCTTACAACGAGCTTTCCACTTTCCATAGCAACTTCAAGAACTGAGTTCAACCCGCCAAATCCGTCATCTGTGTACGCAAATGCATTCGGGTCTGGTATCCAGTTACCGTCAACAACAAACTTGTATTCGTACACCCCTGGCTTTAGTTCCAAAACCGCTTCCCACCAGCCATCTTCGATGAAATAAAGCGGTGTGTCATCAGCTTTCCAATTGTTGAATGAACCAGCGATATATGGCTGCTTTGCATCCTTGTTGTAGTAGCGGATGATGACGTAACCATCGACATCAACAAAAATCGTGTTTTCTCTCTTTTCGTTCAACACATATTTCTTCCCAGTTGGTTGGGCTTGTGTACTTTCCGCTTGCCCTAATATTTTGCCGTCTGGTGTAAGTGTAAACATTCCATTTTTCCCGCCGAATCCGTCATCTGTGTATGCTGGAGCTTCTGGGTCTTCTTTCCAAATCTTGCTGTCAATAACGTACTTGTATTGATAAGTACCGGGTTTCAACTCGACTTCGTACACCCAAACACCGTCAACTAATTTCATAGGCCACGTTGTTGGGCTCCAGTTGTTGAACGAGCCTGCAAGATAGACAACTTGTGCTTGAGCTTTAAATGTGAATACGACCTTACCATCTTTGTACTGAACAGCAGCAAACGAAAATGTGAAAACAATCAAAAATGCAACCAATAAGAATCTCCTCACCATTCTCAAACTTTCCAT	MESLRMVRRFLLVAFLIVFTFSFAAVQYKDGKVVFTFKAQAQVVYLAGSFNNWSPTTWPMKLVDGVWVYEVELKPGTYQYKYVIDSKIWKEDPEAPAYTDDGFGGKNGMFTLTPDGKILGQAESTQAQPTGKKYVLNEKRENTIFVDVDGYVIIRYYNKDAKQPYIAGSFNNWKADDTPLYFIEDGWWEAVLELKPGVYEYKFVVDGNWIPDPNAFAYTDDGFGGLNSVLEVAMESGKLVVRAPAGAVKEGKQVVKAEEKPAVVTTVKVTPGLSIVDGKVVFAVKKENAQEAYLAGTFNGWNPRAQKMQLVDGYWVTSLALQPGVHKYKYVFVIGGNDVWEEDPHAPGYEPDGFGGKNGVFNLVQKDGLLKIEGVEAQSGGLPVKGKYEFTYTLQTNATNYLVFSGATSKLTLTFTPNPDLSLSLTYGGAAISNALLRMKNDGLLVGFHYKKPWTLPVEGKDTGIVFSYEIAKDTSIVFGLGYESNKLPLIAGIEFGGIRLFGAKDYYTNNYSVVGEYSLQGAINVSLVGLYSLDNSYYFALGFDTELFGLSVDFDGSIIGMSGNVVLGKEKLAFSGSFDISSADLSGNVTYIADGYKVGLGYTYPTKVYLLFGLFDKEKGLNIKIENPDITDIMTNTIMISGYVNF	Derived by automated computational analysis using gene prediction method: Protein Homology.	647	GTGAAATACACATTTTCTGAAGAAGTTAAAGGTGAATTATGTCAAGTTGATGTTCTCAGCCAGGAAGAGGCACGGGCTGAGATTGTTGGTTATTTAAAAGGTAAAGGAACATACGTGAAAACTTCGGTTGATAGCTATATTTTGCTCGAAGTTGGTTTCATACCAGCTGCTCGTAGGGTCATGAATTTGCTGCACATTTTAGGAACGGACAAGAAAAAGCTTACACTGATAAAAAACAAACTCCAGCGCAAAAGAGTTCAGATCTTTATTCCAACAGACATCTTAAACAAACTCCAGTTGTCCATACTCTCAATGCCTAAAGAAATCCAAGAAGACATAGGTTTATTCGGTGCATTTTTGAGAGGCTTCTTTGTCGCTTCTGGATCTGTTACCGACCCAGCAAAGAACTATCATTTCGAATTGGTTTCTTATAACGAACAACTACTGTATTTCATTGATAGAAAACTCGAAGATTTTCTTGGTGTAATTGGAAAAATCACAAAGTTGAGGTATAATTATAGGTACTACTTAAAAAGGGGTTACGACATACAAGAAGTTTTAGAATTAATGGGCGCAATTCGTGCAGCGTCGCATATAGAAAAAATCACTACATCTCGGGAGATAAAAGCGGATATAAACCGCACTCTTAATTTTTTGAGTGCTAATGCTAAAAGAACAGGCGAAAGCAACGCAAAACAAATCAGAGTTATCAACGAAGTTATTAAAAGAATCGGCTTGGAAAATTTGCCTGACGAACTGAGGAAACTGGCTCTGCTTAGGTTGGAGCACGAAGACCTTCCTTTAACGGAACTTGGAGAACTCTTCGACCCACCAATGACGAAAAGCATGGTGTATAATAGGTTTAAGAGATTAGAAAAGCTTTTGGAAAAGACCAAAGGAAGTGGTGAGGGAGAATGA	771875.Ferpe_1453	6e-245	853.6	Thermotogae												Thermotogae	2GD7U@200918,COG0296@1,COG0296@2	NA|NA|NA
NA23_RS04680		ATP-dependent helicase	PFAM UvrD REP helicase	L	-1.54	2.20162	Cytoplasmic	9.97	FIAW1_09790	NA23_04680	WP_084384040.1	+	1006479	1008425	ATGAAACAAGACAGAGAAATAAAAGAGTACAAATTGGAAACTAGGGAGAGCACAGGCACTAAAATTGTAGATGAGATAATGAACGAACTCGATGCAGAACAACGGAATGCGGTTTTGAATTCTTTTGGTAAGAGTGTTGTCATAGCCGGTCCGGGTAGCGGGAAAACACGTGTAATAACTTATAAGATAGCGTATTTACTTGCAAATGGAGTAAAACCTTCGGATATATTGTTAGTTACATTTACGCGTGCCGCAGCAAGGGAAATGATAGAGCGCGCTGAAAAGGTTACCAAGAGAGAACTTTCTGGAATGCTTGCTGGAACGTTCCATCACGTTTGCAATGTGTTGCTTAGACGGTATGGTTCAGCCATAGGTATAAAATCGAATTTCACAATTTTAGATGAAGATGACTCTGTTGATTTGATGAAGTTTGTAAGAAGCAAGTTTGTAACATCAAAGCAGATGAGCAAAGCACTACCTACGCCGAATGAACTTTATTCTCTCTATTCCTACATGAACAATACCCTGCAAACACCTTACGAAGTCGTAGTTAAACGCGCAAAAAGATGGATTAATGTTATCGATATAATAGAGAAAATTTTCGAAGAGTACATCACGGAAAAAGAAAAACAGAACGTACTAGACTACGACGATTTATTACTTAAGATGCTCAGACTTTTGGAAGAAAACTCGGATATCCGCCAACGTATTTCATCGCAATTCAAATGGATTCTTGTTGATGAATTTCAGGACACCAATATACTTCAACTGAAGATTGTTCAGTTGCTCAGTCAGGTGCATAGCAACCTTTTTGTTGTTGCAGATGATGCACAAAGCATTTATTCATTCAGGGGCGCAAGATTTGAGAATGTAAAGGAAATCATGGACGGTGCGAATGTTTTCAAGATCCAGACGAACTACAGAAGCACGGACAAAATCGTCGAATTGGTGAATTCGATGATACCAAGGTCAGCGGTGCCGAAAAAGTTGAGGGCAGTTCGTCAAAGCCTTCAAAAACCAGTTGTTGTAAACACGTACGACCACTTTGATGAAGCGAGATTCATCGCTCAAAGGATTATAGAACATGTAAACGAAGGAGCAAATTACCGTGATATAGCGGTTATTTACAGAGCGCATTCTCATTCTTTAGAGTTACAGCTTGAACTCTCAAAACGGAACATACCGTTTAGGTTGCTTTCAGGCTTACGGTTCACAGAAACCGCACATGCCAAGGACGTTATTGCGTTTCTTAAGATTATGGAAAACCCTTACGAAATCATCTCCTGGATGAGGATATTGAAGATGCTGGATAACGTTGGCGATGTGAAAGCTGAGAAAATCGCAAATGACATTACAGCAACTGAAGATCCTATAGGCCAGTTCCTGAAGTTGAACGTTAAAAGCTCAAATATAGATGAGCTAAAAAACGTGATTTATAAATCCCTTGGTAAAGGTCCCAGTGAGCAAATAAGAAATTTCTACGAAGATTTTTATCGGAACATTTTGGAATACCACTACCAAGACTTCAGAGATAGGGAAGAAGATATTGAAAGACTTATCGAAATGGCCTCATTCTATGATTCTACTGAAGAGTTTTTGAGTGAACTGATTATTTCTGAAGCAAGGGAAGCAGAACTTGACAGAAATGAGGAAGAAGGGGGAAAAGTAACACTTACAACAGTTCATCAGGCAAAGGGTTTAGAGTGGAAAATAGTTTTTGTCATTGGTGTCAATCCGGGTGACTTCCCCCACTTTTTGGCCTTGAAAGATGGTTCAATTGATGAGGAAGAACGCTTGTTCTACGTTGCTATAACGAGGGCTAAAGATATGCTTTACATCACACATTCCGTTCTTTCACGTAGCGATTATTTCAAAGCAGGGAAAATTGAACGAGACTTCGTTGAGGATATTCCTCCCTACTTGGTTGAATACTGGAGGGTTAGGTAG	MKQDREIKEYKLETRESTGTKIVDEIMNELDAEQRNAVLNSFGKSVVIAGPGSGKTRVITYKIAYLLANGVKPSDILLVTFTRAAAREMIERAEKVTKRELSGMLAGTFHHVCNVLLRRYGSAIGIKSNFTILDEDDSVDLMKFVRSKFVTSKQMSKALPTPNELYSLYSYMNNTLQTPYEVVVKRAKRWINVIDIIEKIFEEYITEKEKQNVLDYDDLLLKMLRLLEENSDIRQRISSQFKWILVDEFQDTNILQLKIVQLLSQVHSNLFVVADDAQSIYSFRGARFENVKEIMDGANVFKIQTNYRSTDKIVELVNSMIPRSAVPKKLRAVRQSLQKPVVVNTYDHFDEARFIAQRIIEHVNEGANYRDIAVIYRAHSHSLELQLELSKRNIPFRLLSGLRFTETAHAKDVIAFLKIMENPYEIISWMRILKMLDNVGDVKAEKIANDITATEDPIGQFLKLNVKSSNIDELKNVIYKSLGKGPSEQIRNFYEDFYRNILEYHYQDFRDREEDIERLIEMASFYDSTEEFLSELIISEAREAELDRNEEEGGKVTLTTVHQAKGLEWKIVFVIGVNPGDFPHFLALKDGSIDEEERLFYVAITRAKDMLYITHSVLSRSDYFKAGKIERDFVEDIPPYLVEYWRVR	Derived by automated computational analysis using gene prediction method: Protein Homology.	648	ATGAACGCTGAATTCATAATAGAAGACCTTAAAATACTAGTAAACAAACTGGTAAAGCCTGAAAGAATTGAACATGTGAACGGTGTGGTTGACTTTTGTTCTCGGTTAGCGAAAAGATACAATCTGGATAGCGACAAACTGACAATTATGGCACTTGCCCACGACCTATTCAGAGACGTACCAGAGAAAAAACTTAAGAAGATGGCTACTGCCTATCAAATCCCTGTTACAGGTATCATCGAAAAAAGACCAATCTTGTTACACGGACTTGTTGCGGCTGAATTCTTGAAAAGGAAGTATAAGATAATCGACGAAGACGTGCTATTAGGAATCGCTTATCATACTTCTGGACATCCGGATTTCGGGCCTTATGCAAAAGCTCTTGCCCTGGCCGATTCTCTAGAATTGACAAGACTTTATGAAAAGGTTAACCAGCTCAGGGAAATAGCTTTTTACGACTTAAATGTCGCATATTTTGAGATAATCAAAAATAAAATCATATACGCAGTAACGCACGACCTTTACCTATTACCACTGACAACAGAAACGTGGAACAAATTGGTTGAGAGAAAGGAGTGA	2423.NA23_0200345	0.0	1241.1	Thermotogae		3.6.4.12	ko:K03657	ko03420,ko03430,map03420,map03430				ko00000,ko00001,ko01000,ko03400				Thermotogae	2GC9X@200918,COG0210@1,COG0210@2	NA|NA|NA
NA23_RS00410		phosphodiester glycosidase family protein	Phosphodiester glycosidase	G	-1.55	3.30528	Unknown	2	FIAW1_00850	NA23_00410	WP_033191512.1	+	92012	93589	GTGCTTTCAAAATACTCGAAGCTCTTGAAATTCATTTCTATCATTTTTCTAACTTTGGCAACCTTTTTGGCTGCCCAAATTTTTTTAATCAACAACAAAGTCTTCGAACCTTCGAATGGCTACTTCACGGAATCGCAACTCCGAGACATGGGGTTTAACATCGTAAAAAACGAAAGAGTCTACCTTATTTACAACAAGAAACTCATCATCGGTTCCGACGGTGATTTTCTTGTCGATTTCGACCAGTATGTACCAAAAACTTACATATTGTCGAATAATGTGGTGCAGGTAAAGGCGGATTTCATTGCAAACTTCCTTAAATTGACCAAAATCAACGACGTGTATTACGACAAGCCATTTACAATAACAAGTATCAGCTATGAAGACGACGTCCTAACTATCACTCTTTCTGTGAGCGCAAGAAAAGAATTTCTCAGTGCGTCGCTTTCCAACAACGTCCTGTCACTTAAACTCTCACCTGCACAGGGTGATGTAAAGGTCCCTTCCGGTGTATCGATTTCTAAGACGAATCACACCATTTCATTGGGAGTTGCAAAGGCGATATCGAGTTACAAAGTAACGTACTCGGGGAACAACATAGTCGTTGAGATGGAACCTGTCATTAAAAGGATAGATTACATCCAGCGTACAGAGACCTTTGCTGGAAGAACATTCACGGTCAACTACATCATCGCAGACCCAAGGTACACCAACATAGCACCTTTACTGCCGTCAAAGGGCATAGGTTCTACGGCGACCTTGGCGACAATTCTATCTCAAAACGGTTATTCAAACGGTGTGAATGCGAATTACTTCGACCCGTCAACAGCATTGCCGATAGATATAGTCATTGCGAACGGGAAAGTCCTCTCGCACAGGTACGGATTAAGGCCGATGTTTATCCAGACAGTTGATGGTAAAGCATTCATTAAGAAGGCATATGTCGACATCACGATAAGGATTGGGGGAACTTTGCTCTTGGTTAAGGGTGTTAATACCACATCATTAAGCGAAGTCAACCTCTACACCTCCGAATTCGCACTCAGGATACCAAACGACAGGACAAAAACTTACATCGTTGTGAGAAGCGGAAAGGTATCGTCTATAGGGTATGTTGCAAGTGTACCTGCAAATTCAGAGGTTATCATGCTCAGCAACGATGTAAAGAATAAGTTCTTGCCCGGTCTGTCCGTTGGTCAGAGTGTCTCTATTGAACTTTACACGGACGAGGGTTACCAGATCAAGAACGCTGTTGGTGCTGGTCCTTTGCTCTTGCAGGACGGCAACATTATTCCCGATGCGGCTGAAGAGAAGCTCCGTTACGGTGGAGGTATACCAACAACACGTGCCGATAGAACGATAATAGCTATAAAGGATGGCAAAGTGCATCTAATAACGATAGAAGGCAAAAACGGTTCTGGAATGAACTTCGATGAGGCTGCCCAGTTCCTGAAATCCAAAGGTTACGAATCTGCGATGATGCTCGACGGCGGTAGCTCAACCTCGATGGTCTACGCGGGAAAATACGTAACAAGCGGCACACCTCGAAACATACCTGTAGCACTTGGGGTGAAATAG	MLSKYSKLLKFISIIFLTLATFLAAQIFLINNKVFEPSNGYFTESQLRDMGFNIVKNERVYLIYNKKLIIGSDGDFLVDFDQYVPKTYILSNNVVQVKADFIANFLKLTKINDVYYDKPFTITSISYEDDVLTITLSVSARKEFLSASLSNNVLSLKLSPAQGDVKVPSGVSISKTNHTISLGVAKAISSYKVTYSGNNIVVEMEPVIKRIDYIQRTETFAGRTFTVNYIIADPRYTNIAPLLPSKGIGSTATLATILSQNGYSNGVNANYFDPSTALPIDIVIANGKVLSHRYGLRPMFIQTVDGKAFIKKAYVDITIRIGGTLLLVKGVNTTSLSEVNLYTSEFALRIPNDRTKTYIVVRSGKVSSIGYVASVPANSEVIMLSNDVKNKFLPGLSVGQSVSIELYTDEGYQIKNAVGAGPLLLQDGNIIPDAAEEKLRYGGGIPTTRADRTIIAIKDGKVHLITIEGKNGSGMNFDEAAQFLKSKGYESAMMLDGGSSTSMVYAGKYVTSGTPRNIPVALGVK	Derived by automated computational analysis using gene prediction method: Protein Homology.	525	GTGCTTTCAAAATACTCGAAGCTCTTGAAATTCATTTCTATCATTTTTCTAACTTTGGCAACCTTTTTGGCTGCCCAAATTTTTTTAATCAACAACAAAGTCTTCGAACCTTCGAATGGCTACTTCACGGAATCGCAACTCCGAGACATGGGGTTTAACATCGTAAAAAACGAAAGAGTCTACCTTATTTACAACAAGAAACTCATCATCGGTTCCGACGGTGATTTTCTTGTCGATTTCGACCAGTATGTACCAAAAACTTACATATTGTCGAATAATGTGGTGCAGGTAAAGGCGGATTTCATTGCAAACTTCCTTAAATTGACCAAAATCAACGACGTGTATTACGACAAGCCATTTACAATAACAAGTATCAGCTATGAAGACGACGTCCTAACTATCACTCTTTCTGTGAGCGCAAGAAAAGAATTTCTCAGTGCGTCGCTTTCCAACAACGTCCTGTCACTTAAACTCTCACCTGCACAGGGTGATGTAAAGGTCCCTTCCGGTGTATCGATTTCTAAGACGAATCACACCATTTCATTGGGAGTTGCAAAGGCGATATCGAGTTACAAAGTAACGTACTCGGGGAACAACATAGTCGTTGAGATGGAACCTGTCATTAAAAGGATAGATTACATCCAGCGTACAGAGACCTTTGCTGGAAGAACATTCACGGTCAACTACATCATCGCAGACCCAAGGTACACCAACATAGCACCTTTACTGCCGTCAAAGGGCATAGGTTCTACGGCGACCTTGGCGACAATTCTATCTCAAAACGGTTATTCAAACGGTGTGAATGCGAATTACTTCGACCCGTCAACAGCATTGCCGATAGATATAGTCATTGCGAACGGGAAAGTCCTCTCGCACAGGTACGGATTAAGGCCGATGTTTATCCAGACAGTTGATGGTAAAGCATTCATTAAGAAGGCATATGTCGACATCACGATAAGGATTGGGGGAACTTTGCTCTTGGTTAAGGGTGTTAATACCACATCATTAAGCGAAGTCAACCTCTACACCTCCGAATTCGCACTCAGGATACCAAACGACAGGACAAAAACTTACATCGTTGTGAGAAGCGGAAAGGTATCGTCTATAGGGTATGTTGCAAGTGTACCTGCAAATTCAGAGGTTATCATGCTCAGCAACGATGTAAAGAATAAGTTCTTGCCCGGTCTGTCCGTTGGTCAGAGTGTCTCTATTGAACTTTACACGGACGAGGGTTACCAGATCAAGAACGCTGTTGGTGCTGGTCCTTTGCTCTTGCAGGACGGCAACATTATTCCCGATGCGGCTGAAGAGAAGCTCCGTTACGGTGGAGGTATACCAACAACACGTGCCGATAGAACGATAATAGCTATAAAGGATGGCAAAGTGCATCTAATAACGATAGAAGGCAAAAACGGTTCTGGAATGAACTTCGATGAGGCTGCCCAGTTCCTGAAATCCAAAGGTTACGAATCTGCGATGATGCTCGACGGCGGTAGCTCAACCTCGATGGTCTACGCGGGAAAATACGTAACAAGCGGCACACCTCGAAACATACCTGTAGCACTTGGGGTGAAATAG	2423.NA23_0204580	1.6e-291	1008.1	Thermotogae												Thermotogae	2GCDI@200918,COG4632@1,COG4632@2	NA|NA|NA
NA23_RS08435		extracellular solute-binding protein	Extracellular solute-binding protein	E	-1.57	7.12767	Unknown	5.41	FIAW1_17320	NA23_08415	WP_033192228.1	-	1773422	1774459	TCACTTTATTATCTCTTCCCAAGCTTTGTTGTAGAGATCAATGTATTCTCCTATGTAATCTATTATTTCGCAATTTTCTAGTTGATTCAGTGTGTAGAGTGGTTCTACTTGTTGATATTTTGCAGCATCTGTTATAGGAGATGGGATCATTAAATAATCGGAGATTTTTGCAGCAATTTCCGGTCTTAAGATGAAGTCGATAAACTTGTACGCAAGTTCTTTATTCTTGGCATCTTTTAATATAACCATATTATCGATCCAGAGTGTTCCGCCTTCTTTAGGAACGAAGAATTCGAAATTCTCCCGTTCCTCTTCGGGGATGAGCTGGAAGACGTTTTCTGGATAGCCGTGCACGACCCAGAATTCGCCATTTACAACACCTTGCGCATACGTAGTTGCATCGAACTTTACGATGTTTTCTTTCCATTTAAGTATCACTTGTTTAGCTTTTTCTATCTCTTCTGGATTTGTCGTGTTTACAGAATAGCCGAGGTATTTCAACGCTGCTCCGAAGACCTCACGCATATCATCAAGAAGCGTCATCTTGCCTTTTAAATCCGAACGTTCGTATATGCTCCAGGATTTTTCGTAGTCTTTGAGATATTTCTTATTAACTATTAAGCCAGTAGTTCCCATCATGTAAGGCACGGAATACTCGTGGTTTGGATCGTACGTTGTTTTCGCTAATACAAGCGGGTCAATGTTCTTGAAGTTTGGGACTTTGTTCAAGTCGAGCTTTTCTAACAGCCCTTCGTTTATCATCATCTTCACGTGATCACCAGAAGGAAAGACGATATCGTACCCAGTTCCGCCCGCTTTGATTTTTGCGAACATCTCTTCGTTCGAAGCGTAGGTGTCGTAGATGATCTTGCAGTTGTACTCCTTTTCAAATTGTTCAATTACTTCTTCTGGAATGTAATCCGCCCAATTGTAAATGCGAAGTGTGGACTGTTTATTACACGAGCCCAAGAGAGTAATCAAAAGCAAAAATAACACTCCTACGAGTACTAAATCAAATACACGTTTTAGAGCCTTCAT	MKALKRVFDLVLVGVLFLLLITLLGSCNKQSTLRIYNWADYIPEEVIEQFEKEYNCKIIYDTYASNEEMFAKIKAGGTGYDIVFPSGDHVKMMINEGLLEKLDLNKVPNFKNIDPLVLAKTTYDPNHEYSVPYMMGTTGLIVNKKYLKDYEKSWSIYERSDLKGKMTLLDDMREVFGAALKYLGYSVNTTNPEEIEKAKQVILKWKENIVKFDATTYAQGVVNGEFWVVHGYPENVFQLIPEEERENFEFFVPKEGGTLWIDNMVILKDAKNKELAYKFIDFILRPEIAAKISDYLMIPSPITDAAKYQQVEPLYTLNQLENCEIIDYIGEYIDLYNKAWEEIIK	Derived by automated computational analysis using gene prediction method: Protein Homology., cobalamin riboswitch; Derived by automated computational analysis using gene prediction method: cmsearch.	345	GTGAAGGTATACTTCGACAAAGAGTTCCAATTGCATGAACTAATGCAATACGCTGCACCGTGTATTATTCAAGTTGGAAATAGGCTAAGTGTTGATTTACATTCTACAAACATTTTAAACTTCATGATGTTAACTCCTATCAATGAAACTGAGGAAAGAATCTTCGATTTTGAGTTGAAATCGCTTGAGTACGACCCAACCGAGAGTGCCGAACTCTTGGAATTTCGTGATCTGGTCGAACTAGATGAAAAGAGCTTCGAGAAGTTCAAAATTGTGAACATTGTCGCACGTCATGTCAAAAGACAAAAATCTTCTGGTGAGCCAAGATTTCTGAACGTGGAGAATTCTTTGGTAGGCGTCGAAGTTGTGCTTAGTGTTGATAAAGGGTTCTTAATCAGTCATCCAGAACTCTTCTCCCACAAAGGTTTCGTGTTCTTACTTGATTGCATAATTGCATCCATGCTTGGACAACTAATGAAGGGAGAACCGGTTAGAATCTTGAGTAACGAACCGTTACTTTATCGGTTAGACTTGCAAAACATTACAGCTGAAAAAGCGGAAGCTTTGGAAAAAAGATTTTCAGAATTTAACAGTAAAATCGTGGATATGATAGATGGCATGTTCGTGTTAATGAAAGGTGTTGCACAGAAATTTGAAGAAAGTATTTTGCAAAAGCATAGGGAAAGCGTTATTCCCATTTTATGTGAAGGAGTCGAACTGAGCAGTTTAGTTGATGAACTACAGATGCTCGAGAACGCACTAAAAGGGATGAAGCTCTAA	2423.NA23_0209500	5.4e-200	703.4	Thermotogae			ko:K11069	ko02010,map02010	M00299			ko00000,ko00001,ko00002,ko02000	3.A.1.11.1			Thermotogae	2GCNC@200918,COG0687@1,COG0687@2	NA|NA|NA
NA23_RS02115		hypothetical protein			-1.58	1.70468	Cytoplasmic	8.96	FIAW1_04340	NA23_02115	WP_033191285.1	+	445540	445869	ATGTTCTTTTTTAGGAAAAAGGAGAAAACCGAGTCAGACTTAGAAAGGAATCCATTTTACAAAGAATCGAACGCACTGGTGGTATACATCAAATGTAATAAATGTGGGGAAGTATTCAGGAGCCATCTGAGGATCGGCTACGACTTTATAATAGATTACGACAACAGATCAGCTCCGTTCAAGATCGAAAAGATTTATGTAGGTTCGAAATGCCCCAATAAAATTGAGTTGAAAGCAAAGTTCACTGGTTCGTACAAACCAGTGAGCATCGAAATAGAAGGTGGAAAGTTTATATCAAAAGAAACTTACGAAAGGGAGGCAGAGAGATGA	MFFFRKKEKTESDLERNPFYKESNALVVYIKCNKCGEVFRSHLRIGYDFIIDYDNRSAPFKIEKIYVGSKCPNKIELKAKFTGSYKPVSIEIEGGKFISKETYEREAER	Derived by automated computational analysis using gene prediction method: Protein Homology.	109	ATGAATTTTGATGCGGGGTCGGAAGTCAATGGTTTAGAATTTCCTGTTAATTTCAAAGGGTACATTTTGCGTACAGTCTGTGTAGATGATATTGAAAATGTATATATAATGCGAAAAAAGGTCGCCGCTGAAAGCGATACGATACTATCTGCTCCAGATGAAATCACCTTGGAGGGTATGAGTAGCTGGGTAAAGAACTGGCTCTCCATAAGCAACAGACTCTTTGTGGTTGTTGAACACGGAAATGAAATCGTTGGCCAGCTATGGGTTTGGTTCTTGGATAGCAAAAAGAAGACAGCGCATGTTGCGGAATTCGGAATGGAAATAGTAGCCGAACACCGTGGTAACGGCATTGGCTCGAAATTAACCGAGTTGGCTATTGAATGGGCGAGAAACAACAACGCTGTAAGAATCGAAGCGGAAACCTTAGAAAAAAACATACCGATGAGGAAGATCCTAGAGAAATTCGGTTTTGAATTAGAAGGTACTAAGAAATGCTACCTTAGAAATCGTGATTCCTACGAAAACACGGTCATTTACGGAAAGATTTTAGACGTATCAAAGTGCATTGATGAGAACTTTCAAGAATAA	2423.NA23_0202895	7.9e-57	226.1	Thermotogae												Thermotogae	2E17B@1,2GD9J@200918,32WN1@2	NA|NA|NA
NA23_RS02865	murF	UDP-N-acetylmuramoyl-tripeptide--D-alanyl-D- alanine ligase	Involved in cell wall formation. Catalyzes the final step in the synthesis of UDP-N-acetylmuramoyl-pentapeptide, the precursor of murein	M	-1.58	1.94104	Cytoplasmic	9.97	FIAW1_05930	NA23_02865	WP_033191172.1	+	621203	622471	ATGGAACTTACGGATCTCGTTGGTCATCGATTTGTTACAGATTCCAGAGAAGTAAAGCCAGGTGATGTGTTTGTCGCTATAAAAGGCAATCGAGTTGATGGGCACGATTTTGTTAAGCAAGCCCTGCAAGCGGGAGCATTTGCAGTTGTTGTAGAACGTGACTTAGGATTGCCAAATCAATTGATCGTTCCGAGCACAGTTGGTTTCCTCGGTATGTACGCAAGCAAGATATTGGAAAAATTCAATCCAAAAATTGTTGGTATAACGGGATCTAATGGTAAGACGACGACAAAAGAGATTGTTGCTGAGGTGCTCAGTGCTGAAATTCGGACCTTTAAAAATGAAGGAAACCTCAATTCAGAAATTGGACTGCCGCTTTCGATAATTAATTCCTACCGTGGAGAACAGATCGTTGTTTTAGAAATGGCTCAAAGAAACGTTGGTGACATTGAATACCTTTGCAAGCTATTCCCTCCCAACATAGGAGTTCTCCTAAATGTGGGAAGTGCACATGTGGGCGTTACGGGAAGCGTGAATGAGATCTTCAAAGGCAAATGGCAGATTGTTGAGAATTCAAAGCAAGCTTTGGTTAATTTTGATGATGAAAGAATGAGATGTGGAAACTGTAAATACTTTGGTACAAAAGGTGGCGATTATGTTCTAAAGGAAAGAACTTTTGATGGACGGAGCACATTATTGACTTTCGAAACGATTGAAGGAGAATTTTATTATTCCCTGCCTGGTTTCTGGACAAAAGCCATGGCGACTTCTGTGCTTGTTGCCTTTGCAGTTGCTGATATGCTTGATATTTTATTTAACCCAATAAGACTTTTGAGTTTTAAACCGTTAAAAGGACGTTTCAACATACATACCTGTGGCAAAGCTTACATAATCGACGACACTTACAACGCCAGTTACGAATCCTTTAAGCATGGGATAGAGGAAGTTAAAGAACATTTTCCAAGGCCTGCCTACGCAGTTGTTGGAGCAATGAAAGAACTCGGTGAGTACTCAAAGCACTACCACGAAATGCTTTCAAATTTACTTGAAGAAGTTGACGGTGTTGTTGTGTACGATAAAGAAGAGGAATCAAAAGATATCACTCCGTCAAATCTTATTTTCAGAAGTGATAAGCAAGAGGAAATCGTAGAGTTCCTTAAGAAAAAAATACTCACCTCCGAATTTTCAGGTACGCTGTATTTCAAGGCATCACGAGCAGTCGAACTGGATAAGATTGTAAATGAACTTCTCGAAAATTCAAACAAATAA	MELTDLVGHRFVTDSREVKPGDVFVAIKGNRVDGHDFVKQALQAGAFAVVVERDLGLPNQLIVPSTVGFLGMYASKILEKFNPKIVGITGSNGKTTTKEIVAEVLSAEIRTFKNEGNLNSEIGLPLSIINSYRGEQIVVLEMAQRNVGDIEYLCKLFPPNIGVLLNVGSAHVGVTGSVNEIFKGKWQIVENSKQALVNFDDERMRCGNCKYFGTKGGDYVLKERTFDGRSTLLTFETIEGEFYYSLPGFWTKAMATSVLVAFAVADMLDILFNPIRLLSFKPLKGRFNIHTCGKAYIIDDTYNASYESFKHGIEEVKEHFPRPAYAVVGAMKELGEYSKHYHEMLSNLLEEVDGVVVYDKEEESKDITPSNLIFRSDKQEEIVEFLKKKILTSEFSGTLYFKASRAVELDKIVNELLENSNK	Derived by automated computational analysis using gene prediction method: Protein Homology.	422	ATGAGGGATATGACGAAAAAGTTCTTGGAAGATGCTTTTGCAGGCGAGTCTATGGCACACATGAAGTATTTGATCTTTGCCGATGAGGCCGAGAAGTCCGGTTTAAAGAAATTAGCAAACCTTTTTAAGGCTATTGCTTATGCAGAGTTTGTGCACGCAAGAAACCACTTTAAGGCGCTCAAGAAGTTGGGGGATAATCCAGCAAATATTCAATCTTGTATAGCCGGTGAAACGTTCGAGGTAGAAGAAATGTATCCCGTTTACAACGAAACAGCTAAACTGCAGGGGGAAAAGGAAGCTCAAATCAGTACTCACTACGCTCTTGAAGCGGAAAAGATTCACGCAGAAATGTATAAGAAGGCGCTTAATCTTGTGAATGAAGGAAAAGATTACGAGGCTGAGAAGATTTACATCTGTTCAGTCTGCGGTTATACGACGGAAGATGAAGCACCTGAAAAATGTCCTGTGTGCGGAGCTCCTAAGTCCGCTTTTGTTGAATTCTAA	2423.NA23_0202145	1.2e-241	842.0	Thermotogae		6.3.2.10	ko:K01929	ko00300,ko00550,ko01100,ko01502,map00300,map00550,map01100,map01502		R04573,R04617	RC00064,RC00141	ko00000,ko00001,ko01000,ko01011				Thermotogae	2GCZ1@200918,COG0770@1,COG0770@2	NA|NA|NA
NA23_RS08095		sodium ion-translocating decarboxylase subunit beta	sodium ion-translocating decarboxylase, beta subunit	C	-1.58	3.61246	CytoplasmicMembrane	10	FIAW1_16570	NA23_08075	WP_033192176.1	-	1699401	1700552	TTACTTGAAAATAGCCAGGAACACACCTGCAGCAACTGCTGATCCAATGACCCCGGCAACATTCGGTGACATAGCGTGCATGAGTATGAAGTTAGTTGGATCCTCTTCTTGAGCAAGTTTTTGAGCAACCCTTGCAGAATCAGGAACTGCAGAAACTCCCGCAGCACCAATAAGTGGGTTGACCTTGTTTTTTAAGAACAAATTCATGAACTTGGCAAATAGAATACCGCTTGAAAGAGCGGAGACAAATGCGAACGCTCCCATGCCAAATACAAGTAAAGATTGTGGTGTCAAAAAGATATCGGCCCTTGCCGAAGCTCCAACAGACAAGCATAGCAAGATAGTCACAGTGTCGAGTACGTACCTGCTCGCTGCTTCAACAAGGCGCTTCACATTGCCAACTTCCCTGAGAAGATTACCAAACATCAGTGGTCCAACCAACGTTAAAGATTGTGGAACCAAAAGTGCGGTAACAAGTGTCGTGATCAGCGAAAAGATGATCTTTTCGGTTCTGGTAACCTTTCTCGGCGGGTTCATTCGGATTAACCTTTCCTTTCTGGTTGTCAGAAGCTTAGATACAGGTGGTTGGAGTATTGGAATAAGCGCGATGTAAGAATATGCAGCGATTGCTATTATCGACAAAAGCTCTGGAGAGAATTTTGTGGAAACATAAATCGACGTTGGTCCGTCTGCACCTCCGATGATACCAATGGCCGCAGCTTGCTTTAAAGTAAATCCAAAAGCCCTTGCAAGCAAGAACGTTATGAATATTCCAATCTGAGCTGCTCCACCGAGGAATATGGTAATTGGATAAGATAACATGAACGAAAAATCCGTCAACGCACCGATACCAAGAAAGATTAATGGTGGGTAAATCCCTAAGTCAAGTCCTTTCTTTATGTAATACATAAATCCACCAGGAATGAACCGACCATCTGGAAACGTCTGCGGTGGGTTCAAGATACCTGTTGCAAGTGGTGGAATGTTGGAAAGAACGATACCAAAAGCGATAGGTATCAACAACAGTGGCTCGGCATCTTTTTTAACGGCAACGTATATCAGAACACCAGCAATGGCTATCATGAAGATGTTGCCAAATGTCATTTGAGAAAACGCCATTGTTCTGATAAAAGCAAGAAACTCCTCCAGCAT	MLEEFLAFIRTMAFSQMTFGNIFMIAIAGVLIYVAVKKDAEPLLLIPIAFGIVLSNIPPLATGILNPPQTFPDGRFIPGGFMYYIKKGLDLGIYPPLIFLGIGALTDFSFMLSYPITIFLGGAAQIGIFITFLLARAFGFTLKQAAAIGIIGGADGPTSIYVSTKFSPELLSIIAIAAYSYIALIPILQPPVSKLLTTRKERLIRMNPPRKVTRTEKIIFSLITTLVTALLVPQSLTLVGPLMFGNLLREVGNVKRLVEAASRYVLDTVTILLCLSVGASARADIFLTPQSLLVFGMGAFAFVSALSSGILFAKFMNLFLKNKVNPLIGAAGVSAVPDSARVAQKLAQEEDPTNFILMHAMSPNVAGVIGSAVAAGVFLAIFK	Derived by automated computational analysis using gene prediction method: Protein Homology.	383	ATTCCTGGAAAACCTTTCAAAAGGAAAGTAATTAAGAACTCTTTCCATCATATACCTTCTATCGGTTTACTTTTCGCTTTTTGTATTGCAAATCATCCTATTAGTTTCAAACTCAAGGACATCTCAGAGACTTTTAAAACAATTGTTGATGGATTTAAACTAATGCTTCTTGCTTGTACTATTCTTGTCCTTGCGTGGTCTATCGGCAGCGTGACTAAGGATGTTGATCTTTCAGGATTTGTGGTATCTTCAATAAAAGAAGGAACATCTTTTTCATTAGTTCCTGGAATAATTTTCATAGTCGGGGCTCTCATTTCATTTGCTACGGGTACTTCGTGGGGAACTATGGCTATTCTAACGCCGATAGCTATTCCCATTGCCTATAAATTAACGGGAGATTCATGGTTATCAGTTACAGTTATGTCAGGTGCAGTCTTCGCTGGTTCGATATTTGGGGACCACTGCTCACCTATATCTGATACAACGGTTTTATCTTCCATATTTGCCAGCTGCGATCATATGGATCATGTTAACACACAGTTGCCATATGCAGTTTTCACAGCTTTCGTAAGCTTAATAATGTTCATTCTCTACGGGTTTTTTAAGATATCACCCTTTGTACTGATCTTCATCGGTCTTGTATTGATAATTGCCTTGGCAAGGGTACTCCATGTTTATTCTCTTAGAAGATATCAGTTCTCTGAGAAAACGTATGCAGGATCGTAG	2423.NA23_0209170	4.1e-201	707.2	Thermotogae		4.1.1.3	ko:K01572	ko00620,ko01100,map00620,map01100		R00217	RC00040	ko00000,ko00001,ko01000,ko02000	3.B.1.1.1			Thermotogae	2GC9I@200918,COG1883@1,COG1883@2	NA|NA|NA
NA23_RS03545	atpA	F0F1 ATP synthase subunit alpha	Produces ATP from ADP in the presence of a proton gradient across the membrane. The alpha chain is a regulatory subunit	F	-1.59	4.68411	Cytoplasmic	9.97	FIAW1_07360	NA23_03545	WP_033191078.1	-	763696	765219	TCACTTCCCGTAAACCTTTACAAACTCTTCTTTGAACTCCTTGACTATGCTATGCAGTTTCTCTTCCAATTCTTTTGAAATCTGCTTTGTCGTCCTTATTTCGTCCAATATTTCTTTGTACTTTTCCTTTACAAATTTCAAGAATCCATCTTCGAATGGACGGACCGCAGATAGCGGCAGGTCGTCGAGATAGCCATTAACACCTGCAAATAGTACCACGACTTGCTCTTCAACTTCCATAGGGCTGTATTGCGGTTGTTTCATGAGCTCCATCAATCTCTGACCTCTTGTTATTTGAGCTTGCGTAGCTGGATCAAGCTCGGTTGCAAACTGAGCAAATGTTTCAAGCTCGCGGTACTGCGCCAAATCGAGCTTCAAAGAACCTGCGACTTGCTTCATTGCTTTGATTTGCGCAGCTCCACCGACACGAGAAACTGACAGACCTATGTTAACGGCAGGTCTTTGTCCTGCGTAAAACAGGTTAGGTTCAAGGTATATCTGACCATCTGTGATGGAAATAACGTTTGTTGGAATATAAGCAGAAATATCGTTTGCCTGCGTCTCAATTATTGGAAGAGCGGTCAGAGAACCGCCTCCGTAATCCTCATTCAACCTTGCCGCACGTTCAAGTAATCTTGAGTGCAAGTAGAACACATCACCAGGGTAGGCTTCCCTTCCAGGTGGCCTTCTCAAAAGCAACGAAATTTGCCTGTAAGCAACCGCGTGCTTCGACAGGTCGTCGTAAACTACGAGCGCGTCCTTCCCATTGAACATAAAGTATTCGCCCATTGCACAACCGGCGTACGGTGCAAGGTACTGCAATGTTGCAGGGTCAGACGAAGCCGCAACAACAACGGTTGTGTATTCCATAGCACCTGTTTGCCTGAGCTTTTCGACTATTCTTGCCACTGCAGAGGCTTTTTGCCCTATTGCAACGTAGATACAATATACTCCTTTACCTTTTTGGTTGATAATTGTATCTATTGCTATAGCTGTCTTACCTGTCTGCCTATCTCCGATTATTAGTTCCCTTTGCCCTCTTCCAATGGGTATCAAAGAATCTATAACTTTGAGACCTGTTTGAAGTGGCGTATCGACAGGTTTCCTATAAATAACACCAGGCGCCTTAAATTCCACAGGTCTTGTTTCTTTGTACTCAATAGGGCCAAGTCCATCGAGCGGTTCTCCAAGAGGATTGACGACACGACCAAGGAGCCCTTCTCCAACAGGAATTTCCATGATTCTATTAAGCCTTCGAACCGTATGACCTTCTTTTATCTCTTTGTAATCACCGAGTATAATGATACCAACGTTATCTTCTTCCAGGTTGAAAGCCAATCCTTTGGTACCGGTTTCTACAAATTCAACCATTTCGTTGGCCATTACGTTGTTCAATCCATAAACTCTTGCTATGCCATCTCCGACTTGTATAACCTTTCCAACATCTTCAAGCTTTATCTCTTCTTGATATTCTGCTATTTTACTTTCCAATACTCTAACAATCTCTCCAGGGTTTAATCTCAA	MRLNPGEIVRVLESKIAEYQEEIKLEDVGKVIQVGDGIARVYGLNNVMANEMVEFVETGTKGLAFNLEEDNVGIIILGDYKEIKEGHTVRRLNRIMEIPVGEGLLGRVVNPLGEPLDGLGPIEYKETRPVEFKAPGVIYRKPVDTPLQTGLKVIDSLIPIGRGQRELIIGDRQTGKTAIAIDTIINQKGKGVYCIYVAIGQKASAVARIVEKLRQTGAMEYTTVVVAASSDPATLQYLAPYAGCAMGEYFMFNGKDALVVYDDLSKHAVAYRQISLLLRRPPGREAYPGDVFYLHSRLLERAARLNEDYGGGSLTALPIIETQANDISAYIPTNVISITDGQIYLEPNLFYAGQRPAVNIGLSVSRVGGAAQIKAMKQVAGSLKLDLAQYRELETFAQFATELDPATQAQITRGQRLMELMKQPQYSPMEVEEQVVVLFAGVNGYLDDLPLSAVRPFEDGFLKFVKEKYKEILDEIRTTKQISKELEEKLHSIVKEFKEEFVKVYGK	Derived by automated computational analysis using gene prediction method: Protein Homology.	507	ATGAAAACACTTATAAAGGGAGGAACACTCGTAACAATTACATCTGGTACATTTGTTGGTGATATCCTTATTGAAAACGGAAAGATCGCGAAAATAGGTAAATCTATTAAGTTGAAAGACAAAATGGTTGAGGTTGTCGATGCAGCTGGGAAATTCGTCCTTCCAGGATTTATAGACGCACACTCACATATTGGTCTGTTTGAAGAGGGAATAGGATTTGTTCAGGATGGAAACGAAATGACAGATCCTGTAACCCCAGATGTCCGTGCAATTGACGCTTTCAATCCGTACGATACGGCCATTAAACGTGCTTTAAATGGTGGCTTTACGACCGTTATGATAGTTCCTGGAAGTGCAAATGTCATCGGTGGACAAGGTGCTATCTTAAAATTTAAGTCACATATCGTTGATCATTGTATAGTAAAATCACCAGCCGGTTTGAAGATGGCTACAGGTGAGAACCCAAAAAGAGTTTACGGTGAGATGAAGAAGATGCCCTCTACTAGAATGGGAATCGCCGCGGTGATGAGAAACTACTTCATGAAAGTCCAAGATTATATGGAGAAGAAAAAAAGAGCTTTGGAAAAAGATGGTGTTTTTCTCGATAGAGACCCGAAGCTCGAGATTGGGGAACTGGTGCTGAAAGGTGAAATTCCAGCACGCATCCATGCACACAGAGCACAGGACATCGTCACAGCTATACGAATTGCCAAAGAGTTTGGTTTTAAACTAGTAATAGAACACGGCACAGAGGCTTACAAAGTAGCTGATTACCTTGTTGAAAATAACGTCCCTGTCGTCGTTGGACCACATGATTTTAGAAGCAAAATAGAACTCAAAGACCTGACTTATGAAAATGTGAGAATTCTCAATGAAAAAGGTGTGCTGACGGCAATTATGGTTGACCATCCAGTAATACACTTGGAGTTCGCAAATGTCCACGCAGCTTTAGCGATGAAGTACGGCGCAAAAAGAGAAGACCTTCTGAAGATGTTGACAATAAACCCAGCAAAGATTCTTGGGATTGATGACAGAGTTGGATCACTGGAACCAGGGAAGGATGCGGATATTGTTATATGGGATAATGACCCATTCCTACCACAAGCAAGAGTTGAAAAAGTCTTCATCGAAGGACAGGAAGTTAAATGGTGGGGTCAACTACCCCCGACTGAAGTCGAGGGCTTGTAA	2423.NA23_0201470	4.7e-285	986.5	Thermotogae		3.6.3.14	ko:K02111	ko00190,ko00195,ko01100,map00190,map00195,map01100	M00157			ko00000,ko00001,ko00002,ko00194,ko01000	3.A.2.1			Thermotogae	2GCEZ@200918,COG0056@1,COG0056@2	NA|NA|NA
NA23_RS03555	atpF	ATP synthase F0 subunit B	F(1)F(0) ATP synthase produces ATP from ADP in the presence of a proton or sodium gradient. F-type ATPases consist of two structural domains, F(1) containing the extramembraneous catalytic core and F(0) containing the membrane proton channel, linked together by a central stalk and a peripheral stalk. During catalysis, ATP synthesis in the catalytic domain of F(1) is coupled via a rotary mechanism of the central stalk subunits to proton translocation	C	-1.59	5.29141	CytoplasmicMembrane	9.82	FIAW1_07380	NA23_03555	WP_033191076.1	-	765766	766251	TCATTTTTCATGCTCCCTTATGATTTTCATAAGGTATTCTCTTTTTGCCTTTTCATCAACGACATCCTTGAGTACCTTCATCGCAAGGCTAATAGCAAGTTCCGTTGCAATGGATTGGACTTGGGAGATAGCTTCTTGCTTTTGCCTTTCTATTTCTGCTTGTGCATTTATTATAACCTTTTCAGCTTCTTTTTGAGCTCTTTGTTTAGCTTCATCGACAATCTTTTCCGCTTCCCTCTCTGCTGCAGCTATGATTTGTTCTGCCTTTTGCCGTGCAGCTTTGAGTTCCTCTTCTGCTTGCTTTTTCATTGCATCAGCGCTTTTACGGAGCTGTTCGGCTTCAGCCAGGTCACCCTCTATTTTTTCTCTCCGTTTATCCATCATGGAAAAGAAAGGCTTGTAAAGAAGCTTGTTCAACATCCACAACAAAAACAAAAAGCTCAGAAGTTGAACAGCAGAGGTTAAATTGATCTCAAAAAGATCCAT	MDLFEINLTSAVQLLSFLFLLWMLNKLLYKPFFSMMDKRREKIEGDLAEAEQLRKSADAMKKQAEEELKAARQKAEQIIAAAEREAEKIVDEAKQRAQKEAEKVIINAQAEIERQKQEAISQVQSIATELAISLAMKVLKDVVDEKAKREYLMKIIREHEK	Derived by automated computational analysis using gene prediction method: Protein Homology.	161	ATGATCACGCTCGGCACACCAAAGGTATTTATAACCTACGCAATCCCTGAAAAAGGAATCGAAATACTGAAAGAAAAGTTTGAAGTTGATGTATACTATGGTGAAGATTTTTTGGGAAAAGAAGAACTTCTTAAGCGAGCAAAATCCGCGGACGCTGTAATCACACAACTTAGAGATCCAATAGATGCAGAATTCATAAATAATTTAGAGAGAACAAAAATCATAGCGAACTACGCTGTTGGATATAACAACATTGATGTGGAAGCAGCGACTAAGAAAGGTATCTTTGTAACTCACACACCAGGTGTTTTGACGGAAGCAACTGCCGACATAGCGTTCGCACTTATTTTGGCTGTTGCAAGACGTATAGTAGAGGCAGACAAATTCGTGCGAGAAGGTAATTTCGTAGGATGGAAGCCAAAATTGTTCCTCGGGTACGATTTGTACGGTAAGACGTTAGGTATTATTGGCATGGGTAGAATAGGACAAGCGGTGGCCAGGCGAGCCTTGGGATTTGGAATGAGGATCGTGTACTTCAACAGGCACCGACTACCCGAAGAAATAGAAAGACAGTACAATGCTGAATACGTCGATTTGGATTCACTTATCGAAACCTCAGACTTCATCTCAATCCATACACCGCTGACGAAAGAAACGTATCACCTCATAGATGCTAATCGAATTGCTAAAATGAAGTCAAATGCTATTTTGATTAATACAGCCAGAGGACCCGTTGTTGATGAGAAGGCCCTCTACGAGGCTCTTAAAGAAAGAAAAATTGCAGGAGCTGGTTTTGATGTTTATGAAAACGAACCCCAGCTCACACCTGGTTTAGAAAAATTAGATAACGTAGTACTCTTACCACACATAGGTTCTGCAACTTACGAAACAAGAGATCGAATGTCAGAAATGGTAGCACTCAATGTAATTTACGCCTTAGAAGGTAAGATTCCACCAAACCTTGTTCCAGAACAAAAATCAATATTCCAAGGGTAA	2423.NA23_0201460	3.9e-36	157.9	Thermotogae			ko:K02109	ko00190,ko00195,ko01100,map00190,map00195,map01100	M00157			ko00000,ko00001,ko00002,ko00194	3.A.2.1			Thermotogae	2GDCM@200918,COG0711@1,COG0711@2	NA|NA|NA
NA23_RS07755		S9 family peptidase	Peptidase S9 prolyl oligopeptidase active site domain protein	E	-1.59	2.84657	Cytoplasmic	8.96	FIAW1_15920	NA23_07735	WP_033192122.1	-	1628164	1630164	TTACTTCAGATAATTCTCAAACCACCCTACAATTTCCTTCAACCTTCTCAACCTATGCAGCGGCTTACCACTCCTGCTCAGGTCGTGGTTTTCTCCTTTGAATATCACTAATTTTGCTTCAACTCCGTGGTATTTGAGCGATGTAAACATCTGGATTGCTTCAACAAGCCAGCAGCGGTAGTCTTCATCAGAGTGGATGAAAAGTGTTGGTGTTTTAGCTTTGTCTGCGTATTTCATCGGTGAGTGCCACCAGAGTTTTTCAAAGTCACTCCATGGTGTTGCTAATTGCTGGTCTTCGACAAAGAAGTATCCAATATCCGTCGTTCCGAATTTGCTTATCCAGTTTGAAATGCTTCTTTGGGAAACTGCCGCCTTGAATCTATCCGTGTGGCCGATAATCCAATTGGTCATAAAGCCGCCGTACGATCCACCAGTTACTCCTATCCTATTCTCATCAATGAATTCGTATTTTGCTATTGCCTCATCCACAAATTGCATGATATCTTCGTAGTCTATTGTGCCGTATTTTCCTCTGATGTCTGCGAATTGATTGCCTCTTCCGTCACTACCACGCGGATTGCAGAACATGACAACGTATCCTTCACTTGCAAGTAGCTGCATTTCGTGCATGAAGACTTCTCCATAGGCTGTCTTCGGTCCACCGTGGATTTCTAAGATGGCAGGGTATTTCTTCCCAGGTTCGAAGTTAAAGGGCTTCATAACCCAGCCTTCGATTGTTGTTGTTTCATCTTTTGTGGTGAATGTAAATCTTTCTGGTTTGGATATGTATTTCTCCTTTTGCACCCATTCGTTGAATTGTGTGATTTGCCTTTCCTGTTTTCCAACAAGCTCGTAGATTTCTTGAAGTTTCATGTTTCGCAATCCAACAAAGAAAATCTGTCCATTTACAACATCAAAACCATCGACCGAACCAGTTTCGAATGTGAGCTGCTCAATGGTTCCAGAGAGGTCTATTCTAAACAACTGAGCATCGTGCCATTGCGTGCTCACAAAATACAGGTACTTACCATCAATTTTAATAGCTCTGTTTCGACCAAATCTGCAGTCGCTGTTCACACTGTTGCCGATGCTCGCATCAAAATCAGGCGCTATCGGTTCTACCCGATTACTTGAGATATCGAGTATGTAGAATTGCGGATTTTCGTTTATTCCATATCTTCGCATGTCGCTTCCAGCGAAGATTACCTTCCCATCCACAAACTCAGCAAGTTCGTACATGAAGTGGTCGTGGTGAGTCAATTTAATCGATTCATCTTTTTGCGCATCGTAAAGGTACAAATCATTAGGCATTTTCATGACGTCTTTGAAGGTATTGGAAATGTACAGGACAGCATTTCCATCGGGGCTGTCAGAGATGTACTCTACGTTGGAATATTCGTCGGTGATGGGGCTGATTTGTTGGGTTTGAATATTGTATTTGAAAAGTCTCAATCGTTTCTTGTTCGTAAACCCAGAACCGTTTGCCCAGAAAGGTATTTCATCAACGACTTTGTAGTCTTTTTCTTCTTTCAAAGATTTGAGTAGCTTTTCTTTCTCTTCATCGCTCAATTTCCAAAACTCACCAAGTCTGTGGTCGTACACTGCTGTGAATAGAAAGACCTCATCGTTCAATTTCTTTAAGCGCTCGACAAAGAACGGCAGTTCGAAAGTGCGCTTTGCTTCGCCACCTTCAACGGTTATTTCGTAAAACGGTGTTACTGGCTCACCGTTTTCTTTCCTCTTTCTGTCTTTTTCCTCTCTCCATGAGACAAAGAGAATCCTTGAGCTATCCAACCAAATTGGTGAGCTGTCTTTGTTTGAAGATGTGAGCTGCGAGAGTTTACCTTTCTGAATATCGTAAATCCAGATGTTAGAGGTATAACCATTCTCATCTTTATTCATATCATGAACAACAAAAGCAAGTTTCAGTCGATCAGGAGAAAGTGTTAATCCAGAAATAAACTTGAATTTCAACAAATCATCGAATGTTATTTTTTCCAC	MEKITFDDLLKFKFISGLTLSPDRLKLAFVVHDMNKDENGYTSNIWIYDIQKGKLSQLTSSNKDSSPIWLDSSRILFVSWREEKDRKRKENGEPVTPFYEITVEGGEAKRTFELPFFVERLKKLNDEVFLFTAVYDHRLGEFWKLSDEEKEKLLKSLKEEKDYKVVDEIPFWANGSGFTNKKRLRLFKYNIQTQQISPITDEYSNVEYISDSPDGNAVLYISNTFKDVMKMPNDLYLYDAQKDESIKLTHHDHFMYELAEFVDGKVIFAGSDMRRYGINENPQFYILDISSNRVEPIAPDFDASIGNSVNSDCRFGRNRAIKIDGKYLYFVSTQWHDAQLFRIDLSGTIEQLTFETGSVDGFDVVNGQIFFVGLRNMKLQEIYELVGKQERQITQFNEWVQKEKYISKPERFTFTTKDETTTIEGWVMKPFNFEPGKKYPAILEIHGGPKTAYGEVFMHEMQLLASEGYVVMFCNPRGSDGRGNQFADIRGKYGTIDYEDIMQFVDEAIAKYEFIDENRIGVTGGSYGGFMTNWIIGHTDRFKAAVSQRSISNWISKFGTTDIGYFFVEDQQLATPWSDFEKLWWHSPMKYADKAKTPTLFIHSDEDYRCWLVEAIQMFTSLKYHGVEAKLVIFKGENHDLSRSGKPLHRLRRLKEIVGWFENYLK	Derived by automated computational analysis using gene prediction method: Protein Homology.	666	GGGGACATAGCTCAGCTGGGAGAGCACCTGCTTTGCAAGCAGGGGGTCAGGGGTTCGAATCCCCTTGTCTCCACCA	2423.NA23_0208825	0.0	1378.2	Thermotogae												Thermotogae	2GBZQ@200918,COG1506@1,COG1506@2	NA|NA|NA
NA23_RS09610		hypothetical protein	nuclear chromosome segregation	D	-1.62	4.77035	Unknown	4.9	FIAW1_19790	NA23_09595	WP_033191700.1	-	2044802	2045953	TTATTTTGGCATCACAAAAGGAAGAACGATTGCGACTGCTCCGAGAACTACTCCAAGCCATGCGATCATATTAACGTTGTTCACTTTTTCCTCAACGGCTTTTGCATCAGCTTTCGTATCGATCTTTGCTTGGAGGTCTTTTACAGCTGCATTGAGTTCTTCTTTGCTTGCCTTTGTGTCGATCTTTTCTGTGACGTCTGCTAATGCTATTTCAAAATCATCTATTGATACTTTTGTTCCAACCATATCGTAAATCATATTAGCGTACTCTTCAAGTAATTCTAGCCTGTTTGTGAGTATTTCAATTGCTTCGTTGTTTTTATCGATCTTTGCCTGGAGATCTTTTACAGCTGCATTGAGTTCTTCTGTGCTTGCCTTTGTGTCAATCTTCGCTTGCAAATCTTTTGCTGTGTCGTCAATCTGTTTCCTCAGCAAGTAGTCTGTATCTCCGATTTGTCCGGCAAGGCCTGTGATTATCTCGTTCAAACCCGCAATTTGTTCTTGCAGATCTACAATAGTTGCCTCAAGAGCATCAACCTGTTCCCTGTCGGCCTTCATGGAGAGGTTATCGTATATGTTGACAATGTCTTGGTCATGCATATCGAGTCTTAGAGCAAGTGATTCTACAATAGACGATGCTTCTTCCTGAGCAGCAAAGGCTTCTTGAATTTGTGCAATTTGCTCGGAGAGCATACCCAAGGTGTCGTATATCTTGAGGATGTCACTGTCGTGAATGTCAAGCGTTACTTTGAGGTCATCAAGTTGTGGTTGTAACTCATCCATGATCGCGGTTTTAACTTCTTCTTTAGCCGCATCAAGTGAAACTTCCACAAAAGATGTCAACCTTTCGTCAAGCGCTGCGAGGTTCGCAGAAAGTTCGTAGAGCATATCCCTTAGTGCTGGTAAACCCGTATCAATAGTGCTTTGAATGTTGAGAACTTTCGTTTCAAGTTCTGAAAGTCTTTCGTCGATTTCAGCAAGGGCTGTTTCGAAATCATCAACTGAGACTTTTGTTCCAACTGTGTCATAGATCATGTTGGTGTACTCTTCTAAAAGCTCAATCCTGTTGAGAAGTGCATCCATGTCAACTTGTTGAGCAAACGCAAATATCCCGAAAAGAACGACCGCAATAAGAATCCCCAGTTTCTTCAT	MKKLGILIAVVLFGIFAFAQQVDMDALLNRIELLEEYTNMIYDTVGTKVSVDDFETALAEIDERLSELETKVLNIQSTIDTGLPALRDMLYELSANLAALDERLTSFVEVSLDAAKEEVKTAIMDELQPQLDDLKVTLDIHDSDILKIYDTLGMLSEQIAQIQEAFAAQEEASSIVESLALRLDMHDQDIVNIYDNLSMKADREQVDALEATIVDLQEQIAGLNEIITGLAGQIGDTDYLLRKQIDDTAKDLQAKIDTKASTEELNAAVKDLQAKIDKNNEAIEILTNRLELLEEYANMIYDMVGTKVSIDDFEIALADVTEKIDTKASKEELNAAVKDLQAKIDTKADAKAVEEKVNNVNMIAWLGVVLGAVAIVLPFVMPK	Derived by automated computational analysis using gene prediction method: GeneMarkS+.	383	ATGAAGCAAGAAAGGAAATTGGGCAGGGTTATTAAGTTTTACTCTAATCTTCTCGTGGTTCAGGACCTCGAAAGTGGTGAAAGGTTTTTATGTAAGTTGCGAGGTAAGTTTAAGAAGCAAGGGATAAGACCCATCGTTGGTGATGTGGTTGAATACGTCAAAGTTGTTGGCAACGAAGGGGTAGTGGAGAATATTCTGAATAGGAACAACGAATTAAAAAAGCCGAGCGTTGCAAATGTGGATCAGGTTATAATCGTTACTACTCTTGAGAAACCACAAGTGCCTTACGATATTCTTGATAGGTTCATTGTTTTGGTAGAGTATGAAAAGTTGCCCATAGTCATCGCATTAAACAAAGTGGATTTACTTTCCGAGAAACAGATCATGCAATTTGAATCCATATACGGAAAACTTTACCCGATAGTTAAAACAAGTGCCGTCGAAAAGGTTGGTTTAGAGGAGCTAAAAAGACACCTGATGGGAAAGGTATCTGTCTTTGCAGGTATGTCGGGTGTCGGTAAGAGCAGCCTGTTGAACACTATAGAAAGTACACTTAAATTAAGAACCGGTGAGATTTCTGAAAAGTTGGAACGCGGTAAGCACACAACCACAGCTGCTGAACTGCTTTCGCTTTCGTTCGGAGGATGGGTAGTTGATACGCCAGGGTTTGCAAGTCTTGAGATTTCACACATCAAGCCTTTGGAGCTACGAGAGCTTTTCATCGAGTTCGAAAACGATAATTGCTTCTTCCCGGATTGTTTACATCTGAATGAACCCGAATGCTTTGTAAAAAAGTCTGTTGAGAAAGGGAAGATAAGTCCTTCAAGATACGACAGTTATGTGAAGTTCTTGAACGAACTGATTGAGAATCAAGAAATGCGAGCAAAGGAATAA	2423.NA23_0205830	6.5e-138	497.3	Bacteria												Thermotogae	COG1196@1,COG1196@2	NA|NA|NA
NA23_RS00215	uvrA	excinuclease ABC subunit UvrA	The UvrABC repair system catalyzes the recognition and processing of DNA lesions. UvrA is an ATPase and a DNA-binding protein. A damage recognition complex composed of 2 UvrA and 2 UvrB subunits scans DNA for abnormalities. When the presence of a lesion has been verified by UvrB, the UvrA molecules dissociate	L	-1.63	2.4547	Cytoplasmic	9.97	FIAW1_00450	NA23_00215	WP_033191542.1	-	49342	52152	TCACGATGCTTCCCCCTCACTGCAACATATCAAAGATGGAATTTTGTCTAGCTTATCTGAATTTGACAGAACCATTTTTAGGTACTTCCCGGTCCATGACCTTTCAACTTTCGCGACTTCTTCAGGAGTACCAGTTGCAACGACGTATCCTCCATCATCTCCGCCTTCAGGTCCAAGGTCAATTACGTAGTCGGCTGACTTAATGACATCGAGGTTGTGTTCGATAACGATAACCGTGTTACCTTTATCAACAAGCCTGTTGAGCACCTCTATGAGCCTTTTTACGTCATCGAAATGTAGCCCTACCGTTGGTTCGTCGAGTATGTATAGCGTTCTACCCGTTGCCTTCTTTCTAAGCTCGGAAGCCAACTTCACCCGCTGTGCCTCGCCACCGGAGAGCGTTGTGGCCGGCTGTCCGAGTTTGATGTATCCAAGTCCCACATCGGAAAGCACTTGCAGTGTCTCCCGAATCGTTGGGATATTTTGGAAAAACTCAAGTGCCTCATCAACGGTCATATCCAAAACATCTGCGATGTTCTTACCTTTGTACGTCACTTCCAGTGTCTCTGAATTGTACCTCTTACCCTTGCAGACCTCACATTCGACGTAGACTTCTGGTAGGAACATCATCTCGATTTTGACAACGCCTTGTCCACCGCAAGCTTCACACCGTCCACCTTTGACATTGAAACTGAACCGTCCTTTATCGTATCCGCGCGCCTTCGCTTCCGGGGTCATTGCGAACAATTCCCTTATAGCGTCGAAGACCTTCGTATAAGTTGCGGGGTTACTGCGTGGCGTTCTACCTATCGGTGACTGGTCGATAGCGATGATCTTATCGATATGCTCGAGCCCTTCTATCCTGTCGTGTTCTCCGACTTCGTACCGTGTTTTGTGCAACTTATTGGCGATGGCTGGATAGAGTGTATCAATTATCAATGAACTCTTACCGGAACCGCTCACACCTGTAACGCATATGAATGTTCCAAGTGGAAAATCAACGGTTATATTCTTCAGATTGTTGTGCCTCGCTCCGACTATTCTAATATAATTCCCGTTCCCTTTTCTTCTCACTTTGGGAACTTCTATCTTCAATTTGCCCGAAAGGTACTTTCCAGTTATAGATTCCTCGCAACTGATAAGTCCGTCGAGTGTTCCAGAATAAACTATATGCCCTCCGTTAACACCTGCTCGAGGACCTACATCGACGATGTAGTCTGCACTCCTAATGACCTCTTCATCGTGCTCAACAACGAGCACAGTATTTCCTAAATCTCGCAATTCTTTGAGCATCGATATGAGCCTATTGTTATCCCTTTGGTGAAGTCCTATGGTCGGTTCGTCAAGCACGTATATTACGCCAGTCAATCTCGAACCTATCTGGGTTGCGAGCCTTATTCTTTGCGCTTCCCCGCCTGACAGCGTCCGCACATTTCTTGAAAGACTCAGATAACCCAGCCCGACCTGTTCCAAGAAATCCAGTCGTTTCTCGATTTCGTGTAGCAGTTCCCTCACAGCTTCCATCTGCTTTTCCGAAAGCTCTTTAGGTAAACTTCTTATAATTTCCAATTCCCTTGAGATTGGAAGGTCTGTAAAATCTATGATACTCAATCCCTTGATCGTAACGCTCAACGCTTCTTGCCTGAGTCTTTTACCTTTACACGTCTGACAAGTGCGCTCCACGAAGAAATTCTGAACGATCCACTCTCTCATCTCTTCAGAAGTGTATTCTTCGTAGCGTTCTTTCACAAGTGCGATAAGCCCTTCGAAGTATTCCGTTCCGTAGAGTAGAGCTTCTTTAGCTTCCTCTGGTTGCTCCTCAAAAGATTTGTACGGGTCCCCACCGTACTCGCGCACTATCCTCTCAATTCTCCTAGGGAGCCATCCATCTGCCTTGTGCCCTATCCTCAACCCTTGGACGACGGGGACGCCTTCCTCAAAAAGAGTGCGCTCGTCGACTTCGAGTTTGAAACCAAGGCCGTGACAATCAGGGCACGCACCGTACGGTGCGTTGAACGAGAAGAACTTAGGATTTATTTCGGGCATCGAAAAACCACAGGAAAGACAGGAGAGCTTTTCAGAATAAAGGTGTTCATCGTCGTCTGACCTCACCAAAACGAAACCGTTACCCTCTTTTAGAGCGAGTTCCACAGATTGAAAGAGCCTGTGCGAGTCGGTATCGGAAAGGTCCAACCTATCGATAACCAAGTTTATTGTATGCCTAACGTTCTTATTTAACTCAGGAACCTCTTCCAATCTGTATATCTTCCCGTCAACTTCTACCCTCGTGTAACCTCTGTTAAGAAAAGTATTGAACTCGTCCTTGTATGTTCCCTTCTTCTCACGGGCTATAGGTGCAAGTATCATAATCCGCTTGTTTGAAAAGTGCTTTTGCACGTGAGTCACGATTTCATCTACTGACATCCTTTGAAGTTCTCTACCACAGTGAGGACAATGCGGTACGCCTATCTGTGCGTACAGAACGCGCAGATAATCGTATATCTCCGTCACTGTTCCTACCGTAGACCTCGGGTTGTGGGACACACTCTTTTGGTCTATTGCGATAGTCGGAGAAAGCCCCTCGATACTGTCTACATCTGGCTTTTTCAACTCACCGATGAACTGCCTTGCATATGTCGAAAGGCTTTCCAGATAACGCCTTTGCCCTTCGATAAAAATCGTATCCATTGCAAGGGAGCTCTTTCCAGAACCAGATAGTCCGGTAATGACTACGAGTTTGTTCTTGGGCATTTCTACATCGATGTTCTTTAAATTATGCACACGCGCACCTTTGACGATAATCCTGTCCAT	MDRIIVKGARVHNLKNIDVEMPKNKLVVITGLSGSGKSSLAMDTIFIEGQRRYLESLSTYARQFIGELKKPDVDSIEGLSPTIAIDQKSVSHNPRSTVGTVTEIYDYLRVLYAQIGVPHCPHCGRELQRMSVDEIVTHVQKHFSNKRIMILAPIAREKKGTYKDEFNTFLNRGYTRVEVDGKIYRLEEVPELNKNVRHTINLVIDRLDLSDTDSHRLFQSVELALKEGNGFVLVRSDDDEHLYSEKLSCLSCGFSMPEINPKFFSFNAPYGACPDCHGLGFKLEVDERTLFEEGVPVVQGLRIGHKADGWLPRRIERIVREYGGDPYKSFEEQPEEAKEALLYGTEYFEGLIALVKERYEEYTSEEMREWIVQNFFVERTCQTCKGKRLRQEALSVTIKGLSIIDFTDLPISRELEIIRSLPKELSEKQMEAVRELLHEIEKRLDFLEQVGLGYLSLSRNVRTLSGGEAQRIRLATQIGSRLTGVIYVLDEPTIGLHQRDNNRLISMLKELRDLGNTVLVVEHDEEVIRSADYIVDVGPRAGVNGGHIVYSGTLDGLISCEESITGKYLSGKLKIEVPKVRRKGNGNYIRIVGARHNNLKNITVDFPLGTFICVTGVSGSGKSSLIIDTLYPAIANKLHKTRYEVGEHDRIEGLEHIDKIIAIDQSPIGRTPRSNPATYTKVFDAIRELFAMTPEAKARGYDKGRFSFNVKGGRCEACGGQGVVKIEMMFLPEVYVECEVCKGKRYNSETLEVTYKGKNIADVLDMTVDEALEFFQNIPTIRETLQVLSDVGLGYIKLGQPATTLSGGEAQRVKLASELRKKATGRTLYILDEPTVGLHFDDVKRLIEVLNRLVDKGNTVIVIEHNLDVIKSADYVIDLGPEGGDDGGYVVATGTPEEVAKVERSWTGKYLKMVLSNSDKLDKIPSLICCSEGEAS	Derived by automated computational analysis using gene prediction method: Protein Homology.	936	ATGGACAGGATTATCGTCAAAGGTGCGCGTGTGCATAATTTAAAGAACATCGATGTAGAAATGCCCAAGAACAAACTCGTAGTCATTACCGGACTATCTGGTTCTGGAAAGAGCTCCCTTGCAATGGATACGATTTTTATCGAAGGGCAAAGGCGTTATCTGGAAAGCCTTTCGACATATGCAAGGCAGTTCATCGGTGAGTTGAAAAAGCCAGATGTAGACAGTATCGAGGGGCTTTCTCCGACTATCGCAATAGACCAAAAGAGTGTGTCCCACAACCCGAGGTCTACGGTAGGAACAGTGACGGAGATATACGATTATCTGCGCGTTCTGTACGCACAGATAGGCGTACCGCATTGTCCTCACTGTGGTAGAGAACTTCAAAGGATGTCAGTAGATGAAATCGTGACTCACGTGCAAAAGCACTTTTCAAACAAGCGGATTATGATACTTGCACCTATAGCCCGTGAGAAGAAGGGAACATACAAGGACGAGTTCAATACTTTTCTTAACAGAGGTTACACGAGGGTAGAAGTTGACGGGAAGATATACAGATTGGAAGAGGTTCCTGAGTTAAATAAGAACGTTAGGCATACAATAAACTTGGTTATCGATAGGTTGGACCTTTCCGATACCGACTCGCACAGGCTCTTTCAATCTGTGGAACTCGCTCTAAAAGAGGGTAACGGTTTCGTTTTGGTGAGGTCAGACGACGATGAACACCTTTATTCTGAAAAGCTCTCCTGTCTTTCCTGTGGTTTTTCGATGCCCGAAATAAATCCTAAGTTCTTCTCGTTCAACGCACCGTACGGTGCGTGCCCTGATTGTCACGGCCTTGGTTTCAAACTCGAAGTCGACGAGCGCACTCTTTTTGAGGAAGGCGTCCCCGTCGTCCAAGGGTTGAGGATAGGGCACAAGGCAGATGGATGGCTCCCTAGGAGAATTGAGAGGATAGTGCGCGAGTACGGTGGGGACCCGTACAAATCTTTTGAGGAGCAACCAGAGGAAGCTAAAGAAGCTCTACTCTACGGAACGGAATACTTCGAAGGGCTTATCGCACTTGTGAAAGAACGCTACGAAGAATACACTTCTGAAGAGATGAGAGAGTGGATCGTTCAGAATTTCTTCGTGGAGCGCACTTGTCAGACGTGTAAAGGTAAAAGACTCAGGCAAGAAGCGTTGAGCGTTACGATCAAGGGATTGAGTATCATAGATTTTACAGACCTTCCAATCTCAAGGGAATTGGAAATTATAAGAAGTTTACCTAAAGAGCTTTCGGAAAAGCAGATGGAAGCTGTGAGGGAACTGCTACACGAAATCGAGAAACGACTGGATTTCTTGGAACAGGTCGGGCTGGGTTATCTGAGTCTTTCAAGAAATGTGCGGACGCTGTCAGGCGGGGAAGCGCAAAGAATAAGGCTCGCAACCCAGATAGGTTCGAGATTGACTGGCGTAATATACGTGCTTGACGAACCGACCATAGGACTTCACCAAAGGGATAACAATAGGCTCATATCGATGCTCAAAGAATTGCGAGATTTAGGAAATACTGTGCTCGTTGTTGAGCACGATGAAGAGGTCATTAGGAGTGCAGACTACATCGTCGATGTAGGTCCTCGAGCAGGTGTTAACGGAGGGCATATAGTTTATTCTGGAACACTCGACGGACTTATCAGTTGCGAGGAATCTATAACTGGAAAGTACCTTTCGGGCAAATTGAAGATAGAAGTTCCCAAAGTGAGAAGAAAAGGGAACGGGAATTATATTAGAATAGTCGGAGCGAGGCACAACAATCTGAAGAATATAACCGTTGATTTTCCACTTGGAACATTCATATGCGTTACAGGTGTGAGCGGTTCCGGTAAGAGTTCATTGATAATTGATACACTCTATCCAGCCATCGCCAATAAGTTGCACAAAACACGGTACGAAGTCGGAGAACACGACAGGATAGAAGGGCTCGAGCATATCGATAAGATCATCGCTATCGACCAGTCACCGATAGGTAGAACGCCACGCAGTAACCCCGCAACTTATACGAAGGTCTTCGACGCTATAAGGGAATTGTTCGCAATGACCCCGGAAGCGAAGGCGCGCGGATACGATAAAGGACGGTTCAGTTTCAATGTCAAAGGTGGACGGTGTGAAGCTTGCGGTGGACAAGGCGTTGTCAAAATCGAGATGATGTTCCTACCAGAAGTCTACGTCGAATGTGAGGTCTGCAAGGGTAAGAGGTACAATTCAGAGACACTGGAAGTGACGTACAAAGGTAAGAACATCGCAGATGTTTTGGATATGACCGTTGATGAGGCACTTGAGTTTTTCCAAAATATCCCAACGATTCGGGAGACACTGCAAGTGCTTTCCGATGTGGGACTTGGATACATCAAACTCGGACAGCCGGCCACAACGCTCTCCGGTGGCGAGGCACAGCGGGTGAAGTTGGCTTCCGAGCTTAGAAAGAAGGCAACGGGTAGAACGCTATACATACTCGACGAACCAACGGTAGGGCTACATTTCGATGACGTAAAAAGGCTCATAGAGGTGCTCAACAGGCTTGTTGATAAAGGTAACACGGTTATCGTTATCGAACACAACCTCGATGTCATTAAGTCAGCCGACTACGTAATTGACCTTGGACCTGAAGGCGGAGATGATGGAGGATACGTCGTTGCAACTGGTACTCCTGAAGAAGTCGCGAAAGTTGAAAGGTCATGGACCGGGAAGTACCTAAAAATGGTTCTGTCAAATTCAGATAAGCTAGACAAAATTCCATCTTTGATATGTTGCAGTGAGGGGGAAGCATCGTGA	2423.NA23_0204770	0.0	1869.7	Thermotogae			ko:K03701	ko03420,map03420				ko00000,ko00001,ko03400				Thermotogae	2GCER@200918,COG0178@1,COG0178@2	NA|NA|NA
NA23_RS04195		response regulator transcription factor	COG3279 Response regulator of the LytR AlgR family	T	-1.63	2.97834	Cytoplasmic	9.97	FIAW1_08820	NA23_04195	WP_052107031.1	+	911285	912007	ATGTTTAGCTGTGGTATTGTTGAAGATGAGCCAAATGCTATGGAACGAATGAAAAGGATTTTAAAAGAAATAGACAGCAGTATTGACATACTCTTTGAATCATACAACTGCGAAGACTTTATCGAGAAAGCAAATAGTATTCAGCCTGAAGTACTCTTCTTAGATATAAACGTTGGTGATAAACTAATATTTGAAGTCCTTGGAAAATTGGTGTACTCCCCACATGTAGTATTTGTAACAGCGTACGATGAATACACGATAAAGGCATTTGAGGAAGGCGCTATCGACTACGTACTCAAACCCGTTTCAAAAGAAAGGTTAAGCAAAACTATCGAAAGAATTTCTAAGATTGGTGTAAAAAAATATAGTCTTCAGTACTACATACAACAACTTTCCAAACTGCCTGTTAAACACGGTGATGAAATACTCTTGATAGAGATAAAAGAAATAATCTATCTTGAAGCCGAAAACAGGACTGTCCGTATTATAACCAAAGATGGCAGATTTGAATGTTCAACTCCACTACATACGCTAATGAATAAGTTACCAGCCACTGATTTCATACAAGTCCACAAAAGTTATGTTATTTCCATAAAACACATATCGAAAATCAAAAAATGGTTCCAAGGCTCTTATATAATCGTGCTTGACAACGGCGATGAAGTTAATCTTTCAAGGAACTACAAACCAGAATTCTTTCGCCGTATAGGATTTAAAGAGTGA	MFSCGIVEDEPNAMERMKRILKEIDSSIDILFESYNCEDFIEKANSIQPEVLFLDINVGDKLIFEVLGKLVYSPHVVFVTAYDEYTIKAFEEGAIDYVLKPVSKERLSKTIERISKIGVKKYSLQYYIQQLSKLPVKHGDEILLIEIKEIIYLEAENRTVRIITKDGRFECSTPLHTLMNKLPATDFIQVHKSYVISIKHISKIKKWFQGSYIIVLDNGDEVNLSRNYKPEFFRRIGFKE	Derived by automated computational analysis using gene prediction method: Protein Homology.	240	ATAACAGATTTTCTGAAAGGTACTCTCTTAAGTACCGCTGCGGGGCTTTCGACAATTCTTGGGGCTGTACCGTTGTTGTTGTTTCATAAGCATCTAGGAGAAAAGGTTATCGATTCGCTTATGGGGATGGCTGCAGGCATTATGCTTGCAGCAAGTGCTTTTAGTTTAGCAGGGCCGTCTTTAGAAATCGGTGGGGCGTTGCGTTTTATTGTAGGATTTTTGTTTGGAGCGATCGCTGTCGACTTATTGGATAAGTTCTCACCGCATGAACACTTTTTGAAAGGCCATGAAGGAATGGACAGCAAGAAGCTCGCAAAAATCTGGCTCTTTGTTATAGCTATAACGATTCACAACTTTCCAGAAGGCATGGCTGTGGGAATAAGTGGGTTCACTCCGGAAGCGCTCAGTGTGGCAATTGCTATTGGCACACAGAACATTCCGGAAGGTGCGGCGACAATGGTTGCACTTATGAACGCAGGGTATAGTATTCGCTACTCGCTTTTTATAACTTTTCTTACGGGCGTTGTTGAAATGATGGGTGGTATTTTTGGTGCGGGTTTGATACTAATTAGTAAGAACTTACTACCTTATATGCTTGCCTTTGCAGCTGGTGCTATGGTATTTGTGGTAAGCGACGAAGTTATTCCGGAAACTCATCTTCGCGGTAATGAACGTTTATCGACGTACTTTCTAATTTTCGGTTTTCTGATCATGTCTGTTCTCGACGTAGTACTTGGTTGA	1347369.CCAD010000078_gene2963	9e-37	160.6	Bacillus												Thermotogae	1V14X@1239,1ZC3U@1386,4HDIC@91061,COG3279@1,COG3279@2	NA|NA|NA
NA23_RS04695		hypothetical protein			-1.64	1.97164	Unknown	2	FIAW1_09820	NA23_04695	WP_033190907.1	+	1009879	1010241	ATGAACAAGAGGAACTTTGATAGCGAAAAAGCAAGCTCATTCGCAAAAATCATTGCCAATGAATACTCATACAAACCAGGGCCACTAATGGAAGAAAAGATAATTAGAGAAATAAAGAAAAGCAAATTGAGAAAAATGTTTTTTAGAGTAGCTTTGGTAGTTGTTATAGGACTTATTGTTATCTTCTCAAAATTTGAAGCTTTAGAACTGTCTATACTTAAGGAAAGGATTTCAGCAAAATTGCCAAACACTGGTAACAGTCCTACATTATCAACGGAACAAGTTAAAGAGAGTGAGAATAACAACGACCTGCTCTTTAAAATGCTAAAATACGTGGCAATAGCAAGTGATGGGAACTGGTAA	MNKRNFDSEKASSFAKIIANEYSYKPGPLMEEKIIREIKKSKLRKMFFRVALVVVIGLIVIFSKFEALELSILKERISAKLPNTGNSPTLSTEQVKESENNNDLLFKMLKYVAIASDGNW	Derived by automated computational analysis using gene prediction method: GeneMarkS+.	120	ATGGCAGTAAATATGAAGGGTCGTTCGATTCTTTCACTCATGGATAACACACCGGAAGAAATTCGCTACTTACTCGACATCGCAAAACAGGTCAAGGCAGAAAGCCGAGCTGGGATCAGGCATCAAAGATTTGTAGGTAAAACTCTTGCGCTAATTTTCGAAAAGAGGTCCACGAGGACAAGGTTGGCTTTTGAGACAGCGTTTGCCGAAGAAGGAGGTCATCCAATATTCCTCTCTATACAAGATATCCAGCTTGGTGCGAAAGAATCGATCGAAGACACAGCAAGAGTGCTAGGTAGAATGGTTGACGCAATTGAATTCAGGGGCTTCAAACAAGAGACAGTTGAGATTCTTGCCAAGTATTCAGGTGTGCCCGTTTACAACGGTTTAACGGATCTATTCCATCCAACTCAGGTTTTGGCAGACCTTCAGACAATCGAAGAAGAATTTGGTAGGCTAAAGGGCATTAAACTTGTTTTCATGGGAGACGGAAGAAACAACATGGCAAACTCTCTCATGGTCGGAGCAGCAAAGATGGGTATGCACTATGTTATCTGCTCACCAGAATCACTCAGACCGGAAAAATGGCTTGTTGACGAATGTATGAAATTTGCAAAAGAAAGTGGCGCAACAATCGAATTCACAGACAATCCTGATGAAGCGGTCAAAGGTGCTGATGTCATCTACACAGACGTCTGGGCATCTATGGGCGAAGAAGACAAAGCAGCAGAAAGAAGAAAATTGCTCCAGCCATACCAGGTCAACGAGGAATTGATGAGAAAGACAGGAAAACCAGAAACAATATTCATGCACTGCTTACCAGCTGTAAAAGGAGAAGAAGTTACTTTCGAAGTCATTGAAGGAAAACAATCAAGAGTCTGGGACGAAGCAGAGAACAGAAAACACACGATAAAGGCAATACTAATAGCAACTCTGCTGTAA
NA23_RS01690		ABC transporter substrate-binding protein	ABC-type nitrate sulfonate bicarbonate transport	P	-1.65	0.966696	Unknown	2	FIAW1_03460	NA23_01690	WP_052107098.1	-	365663	366601	TTACTTTACTACGTAGAAGAATTTCTCATCGGGTACCTTTGGCATACCGTCAGGATACAGTTCGTTCAACTTCTTAAGGTAAGCAAGGACTTCGTCTTTGCACTGTGCAGCAGAGATGTAATTGTACTGGCTTCTGTCAAGCGAGGTTTTTAAGACATTTGCAGGTATTCCAAGCTGTCTGCTTGTGATTTCAACAGCTTTGTCTACATTTTTGTACGACCACGCAAGGCTTTCTTTGAAGGATTTTTCAAAGAGTTTCACCGTCTGTGGGTAATCTATCAACTTTCCAGTTACAAACAATCCTGTGATTGGTATACCGAATTTAAAACCAGTTGCTTTGTTCCATTCATCTTGTAAGTCCATAATTATCTTTCCCTTTGCAAGTGTCATCGTTACGAATGGCTCTGGGATAGCTGCAATCTTTATCTTTCCACTGTTAAAGAGAGAAACAATTTCTTGAGGCTGAGCGTAAGCGAATGTAACGTCTTTGTCTGGTTCAAGTCCATTTCTCACCAGCAAGAATCTGAGCACAACGTCTGCTGTTTGTCCTCTTCCGTGAGCAGTGTATATCTTCTCGCCTTTGAAACTCTGGAAACCTTTGAATTCGAAATCCGGAGCAGCGACAACGTAGAACAACCTCCAGCTGTAGACTCCGACAAGCCTTACGTCGATACCTTTTGTATAAAGGTTTGCACCGAACGTTACCGGCAAAGCCGCAAAGTTCACTTTCTTTGCAACGATGTAAGCTGTTGCTTCGTCCATCGTTTTCCAAAACTTCATTTCGAGTGCCATATCTGTCTTTACCTCTTTGCTAATTAAACCAGCTACTGGGAATATCGTCGGACCGAACGGGTTGATGAACGTTACTCCAAAGATCGCCACTGTAATCAAAACCGACACAAAAACAACAACTTTTCTCAAAAGCTTAATACCTCTCAT	MRGIKLLRKVVVFVSVLITVAIFGVTFINPFGPTIFPVAGLISKEVKTDMALEMKFWKTMDEATAYIVAKKVNFAALPVTFGANLYTKGIDVRLVGVYSWRLFYVVAAPDFEFKGFQSFKGEKIYTAHGRGQTADVVLRFLLVRNGLEPDKDVTFAYAQPQEIVSLFNSGKIKIAAIPEPFVTMTLAKGKIIMDLQDEWNKATGFKFGIPITGLFVTGKLIDYPQTVKLFEKSFKESLAWSYKNVDKAVEITSRQLGIPANVLKTSLDRSQYNYISAAQCKDEVLAYLKKLNELYPDGMPKVPDEKFFYVVK	Derived by automated computational analysis using gene prediction method: Protein Homology.	312	ATGTACGTTTTTACAAAAGAAATCGATACTGAAAAGACATTTATTCCTGAGGAAGAGATTTGGGAACTACTCGAGAAGACAAAGAATCCTGACAGGAAGAAAGTTTTGGAAATACTCGACAAGTCGCTGAACAAGAACAGACTTGAACCAGAAGAGGTCGCAACTTTACTCAACGTTGAAGATCCAGAACTGCTTGAAGAAATTTTCCACGCTGCACGCACGCTTAAAGAGCGTATCTACGGCAACAGAATTGTGCTCTTCGCTCCACTGTACATCGGCAATGATTGTATAAACGACTGCGTTTACTGCGGATTTAGAACTTCGAACAGAGAGGTCTACAGAAAGACGCTAACATTTGAAGAACTAAGAAACGAAGTTAAGGCTTTGGTATCAAAGGGACACAAAAGACTTATTGTCGTTTACGGCGAACATCCACGCTACAGCCCTGAATTCATTGCAGAAACTATCCGAATCATATACGAAACGAAAGTTGGAAACGGTGAAATAAGAAGGGTAAATGTCAACGCTGCACCGCAAACTGTAGAAGGCTACAGGATCATCAAAGAGGCTGGAATCGGAACATTCCAGATTTTCCAAGAGACCTATCACCAACCAACATACAAAAAATTACACCCACGAGGTCCGAAATCGAATTACGCTTGGAGACTCTACGGACTTGACCGCGCGATGCTTGCAGGTATCGATGATGTCGGTATCGGTGCACTCTTCGGACTGTTCAACTGGAAATTCGAAGTGATGGGCTTGATATACCATACGATACACCTTGAAGAGCGTTTCGGTGTTGGTCCACACACAATCTCGTTCCCAAGAATTGAACCAGCTGTAGGAAGCGAGATTTCTTACAACCCACCGCACAAAGTTAGCGATGAAGACTTCAAAAAGCTGGTGGCGATAATAAGGCTTGCTGTTCCTTACACGGGTATGATACTCACAGCGCGGGAACCTGCTGATCTGAGAAAAGAAGTACTCAAGATGGGCGTATCACAAATAGATGGAGGTTCGAGCATCGGCATAGGTTCATATTCACAGGATGACCCAGAGAAAGTGAGAAAGAGCCAGTTCATACTCGGCGATAACAGGTCACTTGAGGAGGTAATACAAGACCTGCTCAAGGAAGGATACATACCTTCCTTCTGCACGGCCTGTTACAGGATGGGAAGAACTGGGGAACATTTCATGGAGTTCGCCATCCCAGGCTTTGTCAAGAGGTTCTGTACACCAAACGCACTTTTCACACTAAGAGAATACCTGAACGACTACGCTTCCGAGGAAACCAAAAAGCTCGGTTACGAGCTGATCCAGAAAGAACTCGAAAGGGTCAATAATAGGGACTTGGTTGAAAAATACTTAGAGCGCATCGATAGCGGTGAGAGAGATGTCAGATTTTGA	2423.NA23_0203315	2.1e-171	608.2	Thermotogae			ko:K02051		M00188			ko00000,ko00002,ko02000	3.A.1.16,3.A.1.17			Thermotogae	2GCD3@200918,COG0715@1,COG0715@2	NA|NA|NA
NA23_RS07840		protease complex subunit PrcB family protein	PrcB C-terminal	S	-1.67	3.05562	CytoplasmicMembrane	9.86	FIAW1_16100	NA23_07820	WP_033192135.1	-	1651304	1652131	TTACTTTACATTAAAAATCGTTCTGAACTCACCTAAGTTTTTTACATTAACAACCAGCTCGTATTGCCCGGCAGGAAATTTGCCAAGTTCTATCGTTTTTGTTGGTGTTGTAAACGCCTGAGTTACCATATCACCGGGACCTGGCTTGTAGAATGTTCCTGTCAGGGTTATTTTTCCTGGATTATTTCCAACTGGATACACGATATCCGGTTCATCCAGTTCGATTCTGTAGCCACCCGTTGGGAAAGTACCAGCTATGATTTGGAGAAGTACAACATCATCTTTTGATATTGTTTCACCTTCTGAAATAGCTCTGTATCCGCTTTGTGTTTTGACCAAAAGCACCATTCCTGCTTCTGATTTATCACCAAAGATTGGCACGTTGACATCACCACCTGAAGTTTGTTTGGATTGCTCAACGATCTGGTTGTCGACGTACAATGTATAATTGGAAGGCATGATAACGAGGACAAGAGGTAAGCGAAGGTACAGCTTGTCACGTTCTGCTTTGAGCTCTTCGACGTATTCTTTTTTACCATCAGCACTAACAGCTCGGATTTTGAAAGTGTTTTTTGTTTCCTGAACATTTACAGATTGGAATAGCCAAGCTTTCAAGATATAACCTTTGCTTTCTTTATCCTCATATAACTTGATGTATTGCACAGAAAACGTTTTAGTTCCAACAGATTTAAAAAGTGGGTCTGGGAAAGTGACAGTTAATTTCTTGACAATAAACTGAGTGTTTTGTGCTAACGATACAGTAGAGAACGCAAACAGCAGCATCAAAATCAGCACTCCAACCAAACCGAAAAATTTCTTTCCTCGCAT	MRGKKFFGLVGVLILMLLFAFSTVSLAQNTQFIVKKLTVTFPDPLFKSVGTKTFSVQYIKLYEDKESKGYILKAWLFQSVNVQETKNTFKIRAVSADGKKEYVEELKAERDKLYLRLPLVLVIMPSNYTLYVDNQIVEQSKQTSGGDVNVPIFGDKSEAGMVLLVKTQSGYRAISEGETISKDDVVLLQIIAGTFPTGGYRIELDEPDIVYPVGNNPGKITLTGTFYKPGPGDMVTQAFTTPTKTIELGKFPAGQYELVVNVKNLGEFRTIFNVK	Derived by automated computational analysis using gene prediction method: Protein Homology.	275	ATGATTCTTACAATCATACGCATCTTAGAATACCACGATCCTTACACGAAAGGGCATTCAAAAAACGTTGCAACCTTGGCTTCGCTTATAGCTGAGAAAATGGGATTATCTGATGAAATGATTCGAAAGACCTACTGGGCAGCTCTTGTACATGATATAGGAAAGATTGTTATTCCTTCAACGATACTGAACAAAGAAGGTAAACTGACGATTGAGGAATTCGAGATTATAAAAAAGCATCCGGTTTACGGGCATGATTTTTTATCCACCTCTTCTGATTTAAGAGAACTTGCTAAGTACGTGTATCACCATCATGAACGATGGGATGGAAAGGGATATCCATCCGGGTTATCCGGAGAGGATATCCCCTTAATATCAAGGATCATCACGGTAGTGGATGCTTGGGATGCGATGAGAAGTGATAGGCCTTACAGAAAGGGCTTACCAAAAGAGGTCGCTATGAAAGAATTGGTAGAACATTCCGGTATTCAGTTTGACCCAAGTATTGTTAAAGTGTTTCTTAGCCTGATCGAAGAGCAAGGAATTGGCTAA	2423.NA23_0208910	2.8e-151	541.2	Thermotogae												Thermotogae	2EEQ8@1,2GDHZ@200918,338HY@2	NA|NA|NA
NA23_RS07000	rpsK	30S ribosomal protein S11	Located on the platform of the 30S subunit, it bridges several disparate RNA helices of the 16S rRNA. Forms part of the Shine-Dalgarno cleft in the 70S ribosome	J	-1.68	4.1714	Cytoplasmic	9.26	FIAW1_14370	NA23_06995	WP_033192004.1	-	1479637	1480026	TTATACTCTTCTTCTTTTCGGTGGTCTGCATCCGTTAAATGGAATTGGTGTAGCATCTTTTATGTTTTCAATTTCCAGTCCTGCCGCTTGAAGTGTTCTTATAGCTGTTTCTCTACCTGCACCAGGTCCTTTAACGATTACATCTACCCTTTTGATTCCCATTTTAACAGCTTCTTTTGCAACCTTGTCTGCTGCAAGTTGTGCCGCGTAAGGTGTTCCTTTCCTTGTTCCTTCAAAACCTGCCGTTCCTCCACTGCCCCAGCTTAACACATTTCCATTTGGGTCCGTCAATGTGACTATTGTGTTATTGTACGTGGATTTGATGTGGACTACACCGTGGTCAACGGTTACCTTTTTCTTAGCTTTCGCTCTTGTTCGACCTTTCGCCAT	MAKGRTRAKAKKKVTVDHGVVHIKSTYNNTIVTLTDPNGNVLSWGSGGTAGFEGTRKGTPYAAQLAADKVAKEAVKMGIKRVDVIVKGPGAGRETAIRTLQAAGLEIENIKDATPIPFNGCRPPKRRRV	Derived by automated computational analysis using gene prediction method: Protein Homology.	129	GTGGGTCAAAAAGTTCATCCGAAGGGTTTTAGGCTTGGATTAACAACAGACTGGGATGCACAGTGGTTCAATGAAAAGAAATACAGCGAATACCTACTTGAAGACGAGGCTATAAGAGACTTCATAAAGAAGACCTACAACCAGGCAGGTATAGCAAGAGTGTTCATCCAAAGACCAGACGCCGAAAGAGTATTGGTTACAATCCACGCGGCAAGACCTGGAATACTCATAGGAAGGAAAGGTGCCGGTATAACGGAACTAAGACAAGCTCTTGAGGGCAAATTCAACAGGAAGTTCGGTGTTGATATAGTTGAAGTGAAAACGCCTGAGACCGAGGCAAGCCTTGTGGCAGAGTCCATAGCACAGAAAATTGAAAAGAGGGCTTCCTATAAGATTGTTATGAAAAGAGCAATTGCTGCGGCAATGAGAAGGGGAGCAAAAGGAATCAAGATAATGGTAGCCGGTAGGCTTGCTGGAGCTGAAATCGCAAGAACGGAATGGTACCTGAAAGGAAGACTCCCACTTCAAACTTTAAGAGCCGTTATAGACTACTCAACAGCAAGAGCAGAAACAAAATACGGAACCATCGGTGTAAAAGTTTGGATATACAAAGGCGATGCAAATATATAA	2423.NA23_0208075	1.9e-65	255.0	Thermotogae	GO:0000028,GO:0000462,GO:0003674,GO:0003676,GO:0003723,GO:0003729,GO:0003735,GO:0005198,GO:0005488,GO:0005575,GO:0005622,GO:0005623,GO:0005737,GO:0005829,GO:0005840,GO:0006139,GO:0006364,GO:0006396,GO:0006412,GO:0006518,GO:0006725,GO:0006807,GO:0006996,GO:0008150,GO:0008152,GO:0009058,GO:0009059,GO:0009987,GO:0010467,GO:0015935,GO:0016043,GO:0016070,GO:0016072,GO:0019538,GO:0019843,GO:0022607,GO:0022613,GO:0022618,GO:0022626,GO:0022627,GO:0030490,GO:0032991,GO:0034470,GO:0034622,GO:0034641,GO:0034645,GO:0034660,GO:0042254,GO:0042255,GO:0042274,GO:0043043,GO:0043170,GO:0043226,GO:0043228,GO:0043229,GO:0043232,GO:0043603,GO:0043604,GO:0043933,GO:0044085,GO:0044237,GO:0044238,GO:0044249,GO:0044260,GO:0044267,GO:0044271,GO:0044391,GO:0044422,GO:0044424,GO:0044444,GO:0044445,GO:0044446,GO:0044464,GO:0046483,GO:0048027,GO:0065003,GO:0070181,GO:0070925,GO:0071704,GO:0071826,GO:0071840,GO:0090304,GO:0097159,GO:1901360,GO:1901363,GO:1901564,GO:1901566,GO:1901576,GO:1990904		ko:K02948	ko03010,map03010	M00178,M00179			br01610,ko00000,ko00001,ko00002,ko03011				Thermotogae	2GD16@200918,COG0100@1,COG0100@2	NA|NA|NA
NA23_RS02755	thiI	tRNA 4-thiouridine(8) synthase ThiI	Catalyzes the ATP-dependent transfer of a sulfur to tRNA to produce 4-thiouridine in position 8 of tRNAs, which functions as a near-UV photosensor. Also catalyzes the transfer of sulfur to the sulfur carrier protein ThiS, forming ThiS-thiocarboxylate. This is a step in the synthesis of thiazole, in the thiamine biosynthesis pathway. The sulfur is donated as persulfide by IscS	H	-1.69	1.99416	Cytoplasmic	9.97	FIAW1_05710	NA23_02755	WP_033191187.1	+	598044	599219	GTGGAATCTGTCGTTGTTGTAAGGTATTCAGAGATAGGTTTGAAGGGAAAAAACAGGGAATGGTTTGAGAAAAAACTGATCGATAACATCCTGAAGATTGTCAGACCTGCCGCAGTGAACAAAAGGTACGGAAGGATAATAGTTCGCATCGGGAGGAATGATCCTGAGGTAATTTTAGAGCGGTTACATTATGTTTTTGGTATTCAAAACTACAGTTTGGGATATGCCGTTGGACATGATTTGGAAGAACTGAGGCGTGTGGTTCTTGATTTAGCAAAAAAACATGTAGATGAAGGACTGAAGACGTTTAAAATCAACACACAAAGAGGCTACAAAGATTTCCCATTGACAAGTCTTGAGATTAACCGGGAGTTTGGGGCGTACGTACTCGATGCCTTTCCTCACTTGAAAGTAGACGTCCACAATCCAGAATTTGAAATTGGGATCGATGTGAGGGAAAAGGAGATCTTCGTATTCTCAGGGAAAATACAATCTGCAGGTGGTTTGCCTGTAGGTGTATCGGGCAGGGCTCTGTTACTTTTAAGCGGTGGAATTGATAGCCCTGTTGCAGGATGGTACGCGATGCGTAGGGGATTAGAAATTCAGACAATTACATTCCTAAGTCCACCTTTAACAACTGAGAAATCTGAAGAGAAAATCCTGAGTGTAGGAACAGTTCTGAGTAAATACTTGCCAAATGGGCTGAGGATGTGGATCGTCCCGCTGACTGAAGTTCAAACTTACATAAAAGAAAATGCGCCCGATGAGTATTCATTGATACTCCAAAGAAGGTCTATGATGAGGATTGCGAGTATGATCGCGCGAAGGGTAAAGGCAAAAGCACTCATCACAGGCGAAAATCTTGGACAGGTTGCAAGTCAAACGATAGAAAACATGGCAGCCATAGAAGAAGCAAGTTCACTTATTGTGTTAAGGCCTCTCGTAGGCTTTGATAAAGTGGAAATCACGAAGAAGGCAAAAGAGATAGGAACTTTTGAAATATCGATTCAGCCGTACATTGATAGTTGCGTTGCGTTTGCACCAAAGCATCCGGTGACAAGAGCTAACATAAATGAACTGAAAGGGCTAGAAGCTAAGCTTGAAAAGTTGCATGAACTGGAGTTTGAAGCGTTTAAATCAAGGAAGAGTTATAGAATAGTGAATGAAGAACAATGA	MESVVVVRYSEIGLKGKNREWFEKKLIDNILKIVRPAAVNKRYGRIIVRIGRNDPEVILERLHYVFGIQNYSLGYAVGHDLEELRRVVLDLAKKHVDEGLKTFKINTQRGYKDFPLTSLEINREFGAYVLDAFPHLKVDVHNPEFEIGIDVREKEIFVFSGKIQSAGGLPVGVSGRALLLLSGGIDSPVAGWYAMRRGLEIQTITFLSPPLTTEKSEEKILSVGTVLSKYLPNGLRMWIVPLTEVQTYIKENAPDEYSLILQRRSMMRIASMIARRVKAKALITGENLGQVASQTIENMAAIEEASSLIVLRPLVGFDKVEITKKAKEIGTFEISIQPYIDSCVAFAPKHPVTRANINELKGLEAKLEKLHELEFEAFKSRKSYRIVNEEQ	Derived by automated computational analysis using gene prediction method: Protein Homology.	391	ATGTTCGGGGAATTGACTTTTCCAGCGGACACACAAACTCCAATATTGTTAACACAACCAGCGACAATAAAGCTGCAGAGTAATGTAATTTGTACATTAAGGCTAGAAGAAATCATCGCTGATGTCAGCTTGCTAACTTTAGGAAGTCTTGGGAATATTTCGCTTGCTCAGGACATTGGAAAATATGTTGGTTGGTATGTGAAATCGAGAGGTTTTTCTTACTACATCGTCGGTCCACTTGACACGCTAAGTATTGATGATGAGGATTACTTTTACCGTGTTAATAAATCTCCTTACATCACCGCCGATGTCTACGAGAAATTTTCAGCAGGACTTTCAATCGCTGGTATCATTCCTGTCTTTGATGGTACGGGAAAAATCGATGCTAACTTAATTTCATCACTTATCACTCGCAAACTCACATATCCCGTATTAGTTGAAGACCAAGGGAAAGCAACCTTGCTTCAAAATCTTGGATACAGAGGTACTTTTATCGTTAGAATTGGTGACAGGTTCACGTTTCTAAATGGATTACCGAAGATGTTATATTGGTCCATTAAACCACCAGAAATTGAATCTTTACGAAGGAGCGTTCTGTTAAATTCGATCATCTACATAAGCCCTGGAGAAATAAATGTAAGGAAACCATTTTCCACGTCAGGTGTCGTAGTTTACTCAGCTGACCAATTTGTAATCTCCGAAGCAAGGATAGCACTCGAAAAAAAGTCTGCACCGGGACGGATTCCTTGGTAA	2423.NA23_0202255	5e-218	763.5	Thermotogae		2.8.1.4	ko:K03151	ko00730,ko01100,ko04122,map00730,map01100,map04122		R07461		ko00000,ko00001,ko01000,ko03016				Thermotogae	2GC7N@200918,COG0301@1,COG0301@2	NA|NA|NA
NA23_RS03495	thiC	phosphomethylpyrimidine synthase ThiC	Catalyzes the synthesis of the hydroxymethylpyrimidine phosphate (HMP-P) moiety of thiamine from aminoimidazole ribotide (AIR) in a radical S-adenosyl-L-methionine (SAM)-dependent reaction	H	-1.73	2.91276	Cytoplasmic	9.97	FIAW1_07250	NA23_03495	WP_033192404.1	+	754575	755873	ATGACACAAATGCAGATGGCTCGGAACAATATAGTTTCTGAAGAGATGAGAATCTGCGCGTTGGGTGAAGGAGTACCTGTCGAAGTGATTATGGAAAAGCTGGCAAACGGTCAGGCTGTCATTCCAAAGAACAGATTGCACAACATCAGTAAACCGAAGGTTATCGGTTCTAATTTCTCAGTAAAGGTGAACGCGAACATAGGAACGTCTTTTGGGTACTCGTCTCTCAAGGAAGAACTGGAAAAGTTGAACGTTGCCCTTAGTGCCGGTGCTGATTCAGTTATGGTGCTATCAACTTGGGGTAATCTATCGGAGATGAGGAGAATCATCGTTGAGAACTCACCGGTACCCGTTGGCTCGGTTCCCATTTACGATTCGGCGGTCAAAGCATATGAGGAAGGAAAGAACGTCATCGATTTTTCAGAGAAAGATTTTATAGACATGGTTTATGCTCATGCCAAAGATGGCATAGATTTCATGACCATCCATGTTGGAATCACTAAGGATGTGTTAAAAAAGCTCAAAGACAGTAAGCGGATTCTAAAGATCGTGAGTCGAGGTGGGGCTATTATCGCAGGATGGATGATAAAGAACAATAGGGAGAATCCGTTCTATGAGCATTTCGATGAGATACTTGATATAGCTGCGGAATTCGACATCACGCTGAGCTTAGGCGACGGGATGAGACCAGGCGCTGTGGTTGATGCAACCGACCCTCAGCAGTTGGAAGAGCTCTTTGTCATGAGTCAACTTGTGGATAGGGCAAGGGAAAAAGGTGTCCAAGTGATGTTAGAAGGTCCTGGACATGTACCACTGAACGAGATAGAAACCAACGTGAAGTTGATGAAAAAGATAGGTAAGGGAGCTCCCATATTCTTACTTGGCCCACTTCCGACAGACCGAGGAGTGGGGCATGATCACATAGTGAGCGCAGTTGGAGCCGCCTTCGCTGCTTATCACGGCTGCGATTTCATCTGTTACGTAACTCCTGCCGAACACGTGGCACTACCGGATGTAGAAGATGTTAAGTACGGCGTAATTGCTTCAAAGATAGCTGCGGTTATCGCTGATGTTGCAAGGGGCAATAAGAAAGCGCTGGAATTGGAACATCAAATGGCTTTGGCGCGAGCAAGATTCGATTGGAACAAAATGTTCGAACTCGCGATACATTCCGAGGATGCAAAAAAGAAACTGAAATCCAGACCATACGAGTCTGAAGGATGTTCCATGTGCGGTCCTTTTTGTGCTATTAAAGTCACTAAAGATTTTTCGGAAGGTAAGATAACAGTTATGATGTAA	MTQMQMARNNIVSEEMRICALGEGVPVEVIMEKLANGQAVIPKNRLHNISKPKVIGSNFSVKVNANIGTSFGYSSLKEELEKLNVALSAGADSVMVLSTWGNLSEMRRIIVENSPVPVGSVPIYDSAVKAYEEGKNVIDFSEKDFIDMVYAHAKDGIDFMTIHVGITKDVLKKLKDSKRILKIVSRGGAIIAGWMIKNNRENPFYEHFDEILDIAAEFDITLSLGDGMRPGAVVDATDPQQLEELFVMSQLVDRAREKGVQVMLEGPGHVPLNEIETNVKLMKKIGKGAPIFLLGPLPTDRGVGHDHIVSAVGAAFAAYHGCDFICYVTPAEHVALPDVEDVKYGVIASKIAAVIADVARGNKKALELEHQMALARARFDWNKMFELAIHSEDAKKKLKSRPYESEGCSMCGPFCAIKVTKDFSEGKITVMM	Derived by automated computational analysis using gene prediction method: Protein Homology.	432	ATGATATACTCGGCTATAGCGAGTAAATATGCAATGGCTTTGTATAACGTTTCAAAAGTTAATAACAAAACGGAAGAATACAAGGAAAACTTGAAAGTTTTTACACAAATATACGACTACATGTCTGTCTTTCTAAACAATCAGGCGATAAAACCGGAAAACCGTGCACAAGTCGTCTGCCAAATAATGAACGAGCTTGGATTAACAGTAGATCATGTTTTTAGCCGTTTCGTTTACCTTCTAATTGCTAACAAGAGACTTAAGTACATCAAACAAATTGCTACATTTTTCGATTACACCATGCTTGAAGACAAAGGCTTGATACCTGTCAATTTGACAGCAGCTATCGAACTCACGGGTGAAGAAGAAAGATTGCTGGCCGACTTTGTTAGAAGATACACAGGTAGAGAACCTGTTTTCAGCATGGCCGTAAACGAAGATTTGATTGCAGGGGTTGTTATGGAATTTGCTGGTAAAAGGTTTGACGCAAGCATCAAAGGAAGACTTGAGAACTTGGCCCGCAACGTGCTGAGAAGAGAGGGGTGA	2423.NA23_0201520	1.1e-245	855.5	Thermotogae	GO:0005575,GO:0005622,GO:0005623,GO:0005737,GO:0005829,GO:0006725,GO:0006766,GO:0006767,GO:0006772,GO:0006790,GO:0006807,GO:0008150,GO:0008152,GO:0009058,GO:0009110,GO:0009228,GO:0009987,GO:0017144,GO:0018130,GO:0019438,GO:0034641,GO:0042364,GO:0042723,GO:0042724,GO:0044237,GO:0044249,GO:0044271,GO:0044272,GO:0044281,GO:0044283,GO:0044424,GO:0044444,GO:0044464,GO:0046483,GO:0071704,GO:0072527,GO:0072528,GO:1901360,GO:1901362,GO:1901564,GO:1901566,GO:1901576	4.1.99.17	ko:K03147	ko00730,ko01100,map00730,map01100	M00127	R03472	RC03251,RC03252	ko00000,ko00001,ko00002,ko01000				Thermotogae	2GCHX@200918,COG0422@1,COG0422@2	NA|NA|NA
NA23_RS01955		stage II sporulation protein E	Stage II sporulation	KT	-1.75	3.05499	Cytoplasmic	8.96	FIAW1_04020	NA23_01955	WP_052107092.1	+	418353	419756	ATGGTTGACAGAACAAATGAAACACAGGTTTTGGAAGCGGTGAAACCCCTTTCGAAAACTTTGGAAAAGATAGCTCAGTTGTTTGGTTTTGAGTTAAAATCCGTAAATAGTCTCGAAGAGCTGTTTAATTCAGCTGAACAGCTCTATGATTATATTCATAGACGCCTCGTTGACCAGAAGGCGAACAACGAAGCACTACAACAGCTAATTGAGGCACAACTCGAGGAACTAACAGCGACGTACGAGGGATTGTCAGCTTTATTCGAAATAAATAAAATCATCTCATCCGTTGAAGAGCCTTGGATGATTTTGAGTAGTGTTCTAAAGCTTTTAAAGAATGCAGTTAATTTTTCCGCAGCGGTCATTGTACTCAAGATCAATGATAAGCAGTACTTAGAATACTATGGTGGCAAGAGTGCTGAGAACGTTCTCAATGAGTTAGTTCAAAGATATCACCAAGAAGATAGTACGATCTTTGTCGACTTTGATAAAGATGTTGGTGGTCATATAGCTCTGCCTCTAAAATCGGAGATAGGTGATTACGGGATAATGATACTTTCGGGCTATGGTTCTGAGAAGATATTCACAGCTGGCGACAAGAAGATTGCCGAAGCGGTTGCGCAACAAATACTCACAGCTGTGAATAGGTATGTTATGTTACAAAGAGAAATAGAAAAGAAGCGACTTGAAGAGCAAATTCAAATTGCAAGAAATATTCAAATGGGCTTACTGCCGAAGGAATTCCCTGTTAACGAAAAATTTGATATAAGTGCGCAAAGCGCACCGGCCGTTCAAGTTGGTGGGGACTATTATGATGTACTTGCTAAAGACGATGGAACGATTATATGTTGTATTGCGGATGTTTCTGGCAAAGGCTTGCCAGCAGCGCTTATAATGTCTTCTTTTAGGAGTATGTTCAGGCTCTCAAGTAAGATTTCTGAAGATTTAAAGATGTTGGCAGAACAGTTTGATAAAATGATACACCAAGATTTTGAAACTGGTAGGTTTATAACTTCAATAATCTTTAAGATTACGCCCGATGGTGAAATGGAATATGTTAACGCAGGTCATGATCCGCTGTACATACTCAGGGAGAACAAGATAATTAAGCTGGAGTCTACAGGTACACCGTTTGGAATTCTCGGCGAGGGTTGGTATGATATCGGGAAATTTAAACTCGAAAAAAACGACGTAATCGTGGCTTACACTGATGGCGTAGTTGAAGCGCGGAGTATTACAGGAGAAGAATTTGGATTTGATAGATTGCAGGAATTGATAATGAGAAATAGATACTTGAAAGCCTCGCATATAGTTGATAAAATAATGAACGCAGTCTTCGAATTCTCGCAAGGTACGGTTCAGCACGATGATACTACGGTGCTAGTCGTTAAATACGAATATTAA	MVDRTNETQVLEAVKPLSKTLEKIAQLFGFELKSVNSLEELFNSAEQLYDYIHRRLVDQKANNEALQQLIEAQLEELTATYEGLSALFEINKIISSVEEPWMILSSVLKLLKNAVNFSAAVIVLKINDKQYLEYYGGKSAENVLNELVQRYHQEDSTIFVDFDKDVGGHIALPLKSEIGDYGIMILSGYGSEKIFTAGDKKIAEAVAQQILTAVNRYVMLQREIEKKRLEEQIQIARNIQMGLLPKEFPVNEKFDISAQSAPAVQVGGDYYDVLAKDDGTIICCIADVSGKGLPAALIMSSFRSMFRLSSKISEDLKMLAEQFDKMIHQDFETGRFITSIIFKITPDGEMEYVNAGHDPLYILRENKIIKLESTGTPFGILGEGWYDIGKFKLEKNDVIVAYTDGVVEARSITGEEFGFDRLQELIMRNRYLKASHIVDKIMNAVFEFSQGTVQHDDTTVLVVKYEY	Derived by automated computational analysis using gene prediction method: Protein Homology.	467	ATGAAAAAGATGATTATAAGTATCTTAACTTTTGTTTTTGTTCTCGCATTTTTGGTCAGCTGTTCAGAGATACCTCAAGCTCCTAAGGTAATCCCAAGAGATCCAGTTGGCACAACTAAACCTTCCACAACAGGTTACTCAAGCAGCGGTATCTATGGGACACTGGACAAGCAACCTTCTTTGGTTCCTATTGCTGTTCCCGATCCAGTTCGACTAAGGATTAGTCTGCCCGGTGTAGAAAATTTGCAATCTAGCGAACTGAGGGTATTTGAAGATAACAGGGAACAGGGGTTTGTGCTATACAAGGAATCCACCGTAAGAAACAAACTAGACATCGCTATCATCCTTGATGTAACTGGAAGTATGTCTCCTGCTATAAACGGTGCTAAAAACAGCATAATCAATTTTGCAAAGTCTCTCGAAGAACGAGGATTGGACGCAAGGGTCGGTGTTGTTCCGTTTGATGATTACGTGAATCCTCCAAGTGATATAGTAGCCAGCCCAACGTTTTTAAATCTCACCTCACCAGCTTCAGCTCAAGAATACGTTGCAACACTTTATGCAGGTGACGGTGGCGATTGGCCAGAAAATGATTACGATGCTATCATGTTTGCTGCTACTGCCATGGAATGGAGACCAGCTGCACAGCGTGTGATGATTGTTATTACGGATGCACCAGCGCATTATAAAAGCGATGGCTCAGGAATCGCTCATTTTGATAAATCAGACATGTTACCACTTCTTGTTGGATATTTCACAATACACGGTGCATTCGTACCAGGAGTTTACTACAACTCATCTGCAACAGACTTTTCTGCTCAGGGAGATGTAAGAGAGCTTTGCCAAAAAACAGGTGGGGTTATAAAATACACTGATTCTGAAGGAAACGTCAATTTAAATGACCTTGGCATAGTAGAGTACGTGACTTCATCTTGGATCGTCACTTTTGAAAGCGATTCACCAGCAGCTACACATACGATAGAAGTCTTTTACACCAAGGACGAAGACAAGAGATACCTTAAGCTCGAAAATATTTCTTATTAA	2423.NA23_0203055	1.9e-253	881.3	Thermotogae		3.1.3.3	ko:K07315					ko00000,ko01000,ko03021				Thermotogae	2GCU2@200918,COG2208@1,COG2208@2	NA|NA|NA
NA23_RS08940		phosphate ABC transporter permease PstA	PFAM binding-protein-dependent transport systems inner membrane component	P	-1.76	3.65121	CytoplasmicMembrane	10	FIAW1_18440	NA23_08925	WP_052107237.1	+	1889714	1890553	ATGAGCCCTGATAAAAAGAAACTCAGATCAAAGGCCTCGGAAAACAAGAAGGCACGTATTGTTTTAAGAACACTGACGTACGTAATTTCGGTTCTTATCGTTCTTGTCTTTTTACTAGCGTTCGTTCCAGGTTTTAAATACTGGTCTTGGGAGTTCTTCTCTCAATTTCCTAAAAACCAGATGACGGATGGTGGGATATTCCCAGCGATTTTGGGTTCGGTACTGTTGACAGCTGTGTCGTTGGTGGTTGCCGTTCCACTGGGAGTATTACTTGGTATTGTGCTATCTGAATACAATTTAACCTACATAAAATTCGCGGTGACGGTCCTAAGTGGTGTTCCATCGATCGTGTACGGACTTTTTGGATTGGGGTTGTTCTGCATAACCATGAATATGCGCACTTCGATACTTGCAGGTGCGTTGACTTTATCACTTATGGTTCTACCCGTTATTTCGTCTTCGGTTTACGAAGTTATGCAATCCATACCAAGAGAGCTCAGAGAAGCTGCGTATGCTCTTGGTGCAAGAAAGAGTGAAGTAATATTCGACATGTTGGTTCCTTCTGTAAGAAACAGTATTTTAACTGTATCGTTCGTGAGTGCCGGTCGTGTTATTGGTGAAACCGCACCGTTGATCTTAACTGCTGCGGTTTTCTATTCACCACAGCTACCGAGAAATTTACTTTCCCCTGTTATGACACTACCAACACACGTATATTACTTGGCTGCTGCATACGGTAGTAAAGCACGCTGGATGGCGGAAGGTACAGCGTCTGTTTTGATACTATTCGTGATACTTGTTTATACAATAGCATTCATGTTCAGGAGGGAAAAGAAATGA	MSPDKKKLRSKASENKKARIVLRTLTYVISVLIVLVFLLAFVPGFKYWSWEFFSQFPKNQMTDGGIFPAILGSVLLTAVSLVVAVPLGVLLGIVLSEYNLTYIKFAVTVLSGVPSIVYGLFGLGLFCITMNMRTSILAGALTLSLMVLPVISSSVYEVMQSIPRELREAAYALGARKSEVIFDMLVPSVRNSILTVSFVSAGRVIGETAPLILTAAVFYSPQLPRNLLSPVMTLPTHVYYLAAAYGSKARWMAEGTASVLILFVILVYTIAFMFRREKK	Derived by automated computational analysis using gene prediction method: Protein Homology.	279	ATGGTATTCGTGATTTCAAAAGACGGAAAACCACTCATGCCAACCAAAAGACACGGTAGGGTTAGAAGACTATTAAGGCAGGGCCTGGCAAAGGTAGTGAACAGAGAACCATTTACCATCCAGCTTTTGTACGAAACAACAAACTACACACAACCTGTTACCGTTGGAATAGACATAGGCTCTAAGATTGTAGGCATATCTGCTGTCACAGACAAAATGGAAATATTCTCTGCAGAAATCCAGCTCAGGCAAGACATCAGTAAATTATTGCCTGAGCGCAGGCAGCATAGAAGGTTCAGAAGATACAGAAAAACAAGATATCGCAAACCCAGATTTCTAAACAGACGAAAGGAAAATGGTTGGTTGCCTCCAAGTTTGCAGTGGAAGGTAGATGCGCACGTCAGGATAGTAAACAAGCTCAGCAAAATAATACCGATAACAAAAGTCGTTGTGGAAGTTGCACCATTTGATATTCAGAAAGTATTAAATCCAGACATAGAAGCAAAAGACTATCAAAACGGTCCGCAGAAAGGATTTGCTGATGTGAGAGAGTACTGCCTTTGGAGAGCTGGATATAAATCTGAGCTATCTGGAAAAACAGGGGTGTTAGAAGTCCACCATATCATTCCAAGAAGCAAAGGTGGCACTGATACACCAAGCAACTTAATAGTGCTAACGGTGGAAGAACACAAGATGCTGCACGAAGGCAAGATAAAGATACCTAAATCTAGATTAGAACAAGTAAAGGTGCTTAAGGATGCAGCTCACGTTTCAGCAATTGGATGGTACATAGTTAACAAACTAAAGCAAAACTATCAAGTAGCAATTACTTATGGTAGCATTACGAAAGCAAGACGTGCCACGTATGGGCTTGAGAAGTCGCACAGAGATGACGCATTTGTAATAGCTGGTGGGAATATTCAAGAAAGAGCAAACGAGTGGTATTTTGGTAAACTCTTGAGAAGGCAAAACAGGTCGCTGCATAAAGCTAACCCAATTAAAGGTGGCAAACGGCCATTAAACACAATAAAACAAGTGAAGGGGTTTAGAAGGTTTGATAGAGTTGAGTGTGAAGGCAAAATAGGAATCATATCAGGTTTAAGGAGTAGCGGATACTTTTCGATAAGTAGTCTTAATGGAGAAAAAATAAGCGATAGCGTAAAGTATACAAAGTTAAGGCTACTTGAGAGAGCCAAGACACTGATGTTCGAAAGGAGGGAAAGGGCTACTTGTTCATGGCTGAAGCCACGTGTGTCCGTAGCCAGACGTTATGAAATACCTCAGAATTTTGCAAAAAGATCCACACATGGACGTAGCACTTTACGTAGGTCAAGCGCTCGAAGATATAGAAAACTATTTTGA	2423.NA23_0210010	1.9e-131	475.3	Thermotogae			ko:K02038	ko02010,map02010	M00222			ko00000,ko00001,ko00002,ko02000	3.A.1.7			Thermotogae	2GC0Y@200918,COG0581@1,COG0581@2	NA|NA|NA
NA23_RS00100		hypothetical protein	Part of the outer membrane protein assembly complex, which is involved in assembly and insertion of beta-barrel proteins into the outer membrane	S	-1.77	4.59232	Unknown	4.69	FIAW1_00210	NA23_00100	WP_033191559.1	-	22551	25262	TCACTGGAATACATCGGCCGGAGCGATAGCAAATCCGAACATCGTCGTGAAGATATAAAGGTCAGATGCGTCAACATTGTTGGTCGAATCAGTTAAGTATCCAACCTTGTAGCTGTAAACATTTGGATACGGTGGTGTGTAGTCTTGGCGTGGACCAATGTTGAAAACCATTTCCGTGCCGGTTACGGTTGTTCCAAGTCTGGTAACAAACATATTCCAGTCGTTGATATCCACATCTAAGTCGTTGTCGAAATCACCGAGAATATATAAGAACTTACCTGCTTTGTAAACCCTCTTTGCGGTTAGATAATCTGGATCCACCATTCCACCCTGAAGTTGTGCATATCCATACAAATCAAAGTATTGCTCGTATGGGTCACTTGCACTGCCAGTAAACGTGGCTTTGTCTGGGAACATAAGGTTGAGCGCAATTGTCGCAACCCTTGTTGTACCAGAAAGGGGTGGGTTGAAGTTTTGCAAGACTATCTCTAGCTTATTGGGTGATACTCTACTAAGTGAATCTACTTTTGTGACGTTAGCAGAGTAGTTTTCAAACTCAATCCTACTTATTGTAACACCAAGCTTAGTCTCCAGTCTCATAGCTTCAGCTACTGAATTAGTAGCTGCATCTAAAAATAGGAAGGCTTTAGTTGGACCATACGCAAACTCTGGAACTAAGAGAGTTACGGTGGCGTTGAGTTGAGCGTAGAATATTTCAACATATCCTGGTCCCTTTAACGGTAGTTGGATACTGTCTTTATAATAGTAAGTTTGTCTGTCATAGCCTGTGGACGCGTCTGGATTCCATTGATAAACGTTCCATTTATAAGCATAGAACACTTGCCCACCTTGTACTGGACTTGAGTTTATCGTGACCTTGGCATTATTTGGGTTGTTTATGAATTCACCGTAGTTAAATGTTGTGTTTACAACTGTCGTACCTTCTGAATTTGCGCTGAGTGGATACCTGTGGTAAATGAAGTATGTATAACTTGCATCTGTGTAGAGTTCCACCCTTCTGTCGTTGAATCTGAACGTCAAAGTTGCCGGGTTGTCACCTTGTGCACCTTCGTAATTATTTGGAGCGCCTGTTCTCCAGAACCTGAAGGTAAACGTGGAGTCCTTCGTTGGTTGTGTACTAACACCACGCACGTTAACGTATCTACCAAGTAGTAATCTAGCAGTTGTTGGTGTTGAGAACTCGACAACGGCTGATTGAACACCTGGGATACCTTGAAGAATAGAAGCAGGATTTGTTTCGTTCGTTCTTAAATTCCTGAATACTGTAGGTGGGCTATTATCGTCATTCACGATGGTCGCATCGTAAAGCAAACCATAAACGGGGCTTGATATCGAACCTGAAAGTAGAGAACTTGAAAGTTCTTTGCCGTAGTAACCTTCTCTTGCTATCAAATAAATTCTCGAGCTAAAGCCTATAGAAGTTCGGTCAATGAAACCTGTATTAAACGAGTTTTGACCGTACTTTGCCCAAATACCGTAGGGGCCACGTGCATCGAACTGCCATGCGTACACGGTTCCATCATTTGCCGCTACGGTGAAATAGTAATTCTCGGACATAAGAGCACCCAACGGTGCGATATTCACAGCACCACTGATTGGTATTGAGCTTGGAATGTTGTACTGCCATACTAAGTTAAACTGTCCGCTTGTTAAGTTATACGAAAGTATGCTTACCTTTCCGTTTCCATACGAAGATGATGGCACAATTAGGTATGTTATACCGTCAAGACCTTTTACGATACCTGGTGTTGAGGTGATCTGTTGTCCGATGCTGAATTCTCCTGCTTTTGTCAAACTGGAGTTAAGTGCTACTACTTTCCCGTTATCTCCAAAGACATAAATAATATCATCACCATCTATTAGCGGTCCAGATGAATTGGCAGCACTCAAGAATGTAACGTGTTGTTCCGAAGGCGATGTGGATGGATCAATTTTGTAGAGTGTACCTTGGTTGCTCAGTGCATAAACGTGTCCGCTACTACTCATCGCCATAGGTGTTGTAAATTCACCACCAAGAGTTATTGAAGAAACTTCAGTTAGGTCATTTTCATATCTTATCGAGAATGTTCCGTTCTGGGTTAGCACGTATACTCGTGTTCTACCTGGATTGAGCATCGGGGGTGTTTTAATGGGCTGTCCGAGGTTTACTGTAATAGGTGGTGTTACAAAACTGTTATTCACGGTGTCATAAGTTATTCTATACAAAGTACCGTTAACTGTGCCAAGGAAAATAACAATTTGGCCTGAGTCAAGGTATGCTGTAAGTCCATAGGATGGACCGTTTATGTTTGTATAATATGCAGTGCCACCTGTACTACCTTGTGTGAAATGATGCACTACGAGTCTATTTTGAGCCGTACCCTGAGCAGTGACGTATATCAAGTACCTGTCAGGACCGCTATCAGGTTTAATAAACACGGGAGGAGCTACGATGTTCGCCACTTGATCAATTTGTCCTTGTTGAATGGTGCCACCTGCCATAGTCAGTGTGAAAAGAGCACCGTCGTTTGACAGATAAAGCAAGGTTCCACCTTCCAGCGCAATTATACTCGGTCCTGATTTGCCTGGTATCGACCTTGAGAATGTTGGGGCCCATAATCCGCTGATGTTCAGTGCAGAAAACGTGAACTGCGGCAACAGAACTATTATGAACGTTAACAAGACAACCAAAAGTTTAAATCGCACCTTCAT	MKVRFKLLVVLLTFIIVLLPQFTFSALNISGLWAPTFSRSIPGKSGPSIIALEGGTLLYLSNDGALFTLTMAGGTIQQGQIDQVANIVAPPVFIKPDSGPDRYLIYVTAQGTAQNRLVVHHFTQGSTGGTAYYTNINGPSYGLTAYLDSGQIVIFLGTVNGTLYRITYDTVNNSFVTPPITVNLGQPIKTPPMLNPGRTRVYVLTQNGTFSIRYENDLTEVSSITLGGEFTTPMAMSSSGHVYALSNQGTLYKIDPSTSPSEQHVTFLSAANSSGPLIDGDDIIYVFGDNGKVVALNSSLTKAGEFSIGQQITSTPGIVKGLDGITYLIVPSSSYGNGKVSILSYNLTSGQFNLVWQYNIPSSIPISGAVNIAPLGALMSENYYFTVAANDGTVYAWQFDARGPYGIWAKYGQNSFNTGFIDRTSIGFSSRIYLIAREGYYGKELSSSLLSGSISSPVYGLLYDATIVNDDNSPPTVFRNLRTNETNPASILQGIPGVQSAVVEFSTPTTARLLLGRYVNVRGVSTQPTKDSTFTFRFWRTGAPNNYEGAQGDNPATLTFRFNDRRVELYTDASYTYFIYHRYPLSANSEGTTVVNTTFNYGEFINNPNNAKVTINSSPVQGGQVFYAYKWNVYQWNPDASTGYDRQTYYYKDSIQLPLKGPGYVEIFYAQLNATVTLLVPEFAYGPTKAFLFLDAATNSVAEAMRLETKLGVTISRIEFENYSANVTKVDSLSRVSPNKLEIVLQNFNPPLSGTTRVATIALNLMFPDKATFTGSASDPYEQYFDLYGYAQLQGGMVDPDYLTAKRVYKAGKFLYILGDFDNDLDVDINDWNMFVTRLGTTVTGTEMVFNIGPRQDYTPPYPNVYSYKVGYLTDSTNNVDASDLYIFTTMFGFAIAPADVFQ	Derived by automated computational analysis using gene prediction method: Protein Homology.	903	ATGAAGGTGCGATTTAAACTTTTGGTTGTCTTGTTAACGTTCATAATAGTTCTGTTGCCGCAGTTCACGTTTTCTGCACTGAACATCAGCGGATTATGGGCCCCAACATTCTCAAGGTCGATACCAGGCAAATCAGGACCGAGTATAATTGCGCTGGAAGGTGGAACCTTGCTTTATCTGTCAAACGACGGTGCTCTTTTCACACTGACTATGGCAGGTGGCACCATTCAACAAGGACAAATTGATCAAGTGGCGAACATCGTAGCTCCTCCCGTGTTTATTAAACCTGATAGCGGTCCTGACAGGTACTTGATATACGTCACTGCTCAGGGTACGGCTCAAAATAGACTCGTAGTGCATCATTTCACACAAGGTAGTACAGGTGGCACTGCATATTATACAAACATAAACGGTCCATCCTATGGACTTACAGCATACCTTGACTCAGGCCAAATTGTTATTTTCCTTGGCACAGTTAACGGTACTTTGTATAGAATAACTTATGACACCGTGAATAACAGTTTTGTAACACCACCTATTACAGTAAACCTCGGACAGCCCATTAAAACACCCCCGATGCTCAATCCAGGTAGAACACGAGTATACGTGCTAACCCAGAACGGAACATTCTCGATAAGATATGAAAATGACCTAACTGAAGTTTCTTCAATAACTCTTGGTGGTGAATTTACAACACCTATGGCGATGAGTAGTAGCGGACACGTTTATGCACTGAGCAACCAAGGTACACTCTACAAAATTGATCCATCCACATCGCCTTCGGAACAACACGTTACATTCTTGAGTGCTGCCAATTCATCTGGACCGCTAATAGATGGTGATGATATTATTTATGTCTTTGGAGATAACGGGAAAGTAGTAGCACTTAACTCCAGTTTGACAAAAGCAGGAGAATTCAGCATCGGACAACAGATCACCTCAACACCAGGTATCGTAAAAGGTCTTGACGGTATAACATACCTAATTGTGCCATCATCTTCGTATGGAAACGGAAAGGTAAGCATACTTTCGTATAACTTAACAAGCGGACAGTTTAACTTAGTATGGCAGTACAACATTCCAAGCTCAATACCAATCAGTGGTGCTGTGAATATCGCACCGTTGGGTGCTCTTATGTCCGAGAATTACTATTTCACCGTAGCGGCAAATGATGGAACCGTGTACGCATGGCAGTTCGATGCACGTGGCCCCTACGGTATTTGGGCAAAGTACGGTCAAAACTCGTTTAATACAGGTTTCATTGACCGAACTTCTATAGGCTTTAGCTCGAGAATTTATTTGATAGCAAGAGAAGGTTACTACGGCAAAGAACTTTCAAGTTCTCTACTTTCAGGTTCGATATCAAGCCCCGTTTATGGTTTGCTTTACGATGCGACCATCGTGAATGACGATAATAGCCCACCTACAGTATTCAGGAATTTAAGAACGAACGAAACAAATCCTGCTTCTATTCTTCAAGGTATCCCAGGTGTTCAATCAGCCGTTGTCGAGTTCTCAACACCAACAACTGCTAGATTACTACTTGGTAGATACGTTAACGTGCGTGGTGTTAGTACACAACCAACGAAGGACTCCACGTTTACCTTCAGGTTCTGGAGAACAGGCGCTCCAAATAATTACGAAGGTGCACAAGGTGACAACCCGGCAACTTTGACGTTCAGATTCAACGACAGAAGGGTGGAACTCTACACAGATGCAAGTTATACATACTTCATTTACCACAGGTATCCACTCAGCGCAAATTCAGAAGGTACGACAGTTGTAAACACAACATTTAACTACGGTGAATTCATAAACAACCCAAATAATGCCAAGGTCACGATAAACTCAAGTCCAGTACAAGGTGGGCAAGTGTTCTATGCTTATAAATGGAACGTTTATCAATGGAATCCAGACGCGTCCACAGGCTATGACAGACAAACTTACTATTATAAAGACAGTATCCAACTACCGTTAAAGGGACCAGGATATGTTGAAATATTCTACGCTCAACTCAACGCCACCGTAACTCTCTTAGTTCCAGAGTTTGCGTATGGTCCAACTAAAGCCTTCCTATTTTTAGATGCAGCTACTAATTCAGTAGCTGAAGCTATGAGACTGGAGACTAAGCTTGGTGTTACAATAAGTAGGATTGAGTTTGAAAACTACTCTGCTAACGTCACAAAAGTAGATTCACTTAGTAGAGTATCACCCAATAAGCTAGAGATAGTCTTGCAAAACTTCAACCCACCCCTTTCTGGTACAACAAGGGTTGCGACAATTGCGCTCAACCTTATGTTCCCAGACAAAGCCACGTTTACTGGCAGTGCAAGTGACCCATACGAGCAATACTTTGATTTGTATGGATATGCACAACTTCAGGGTGGAATGGTGGATCCAGATTATCTAACCGCAAAGAGGGTTTACAAAGCAGGTAAGTTCTTATATATTCTCGGTGATTTCGACAACGACTTAGATGTGGATATCAACGACTGGAATATGTTTGTTACCAGACTTGGAACAACCGTAACCGGCACGGAAATGGTTTTCAACATTGGTCCACGCCAAGACTACACACCACCGTATCCAAATGTTTACAGCTACAAGGTTGGATACTTAACTGATTCGACCAACAATGTTGACGCATCTGACCTTTATATCTTCACGACGATGTTCGGATTTGCTATCGCTCCGGCCGATGTATTCCAGTGA	2423.NA23_0204885	0.0	1802.3	Thermotogae												Thermotogae	2GDVS@200918,COG1520@1,COG1520@2	NA|NA|NA
NA23_RS05910		thioredoxin	Thioredoxin-like	O	-1.77	4.20462	Unknown	2	FIAW1_12240	NA23_05910	WP_052107173.1	-	1270384	1271076	TCATTTTGACGAAATGAGAAGAACCCTGATTACGCCCATACTGTTGAGCTTTTTCGCAACATCCGTACTCGTCGTCACATACACCGTATTTATATCAACTTTACTTGGTACTGTCTCAACACTTTGAGCGTTTTTATCATTTTTCAGAACAAAATCGGCATCTTCTTTCTTAACATTCACTATCGTAGGTTTACCTTTGTAGTTGTCCTCTTTTTTTGAGTACTCTTCGAAGCTTCCTTTATAGTTATCATCGACAACTTTGACAATAAATCGCAGTGCTTTGAGAAAATCCGGAGCAGGCATGAAACCAGGAACTTGCGTTACTTGTCCTTGATCTTTTATAAACACAAACGTTGGTGTACCCCTAACACCAAATGCACCAAAGAGTTGGTCATTCGTATAAGTTTTTCCCAAAAAAGTAGTTTTGTAGGAGCCCGGCTCTATTTTTACATATACATAATTCCCTCTTAGAAATTCTTGAACATCTTTGTTTGAAAGGACCTCACTTTCAAACCGTCTGCAGTAATAGCATGTCGGTGAAGAAAAATTGACCAAGAGCAGTTTCTTTTCTATCTGTGATACTTTATGAGATATACCCAAATCCGTAAATGTGTATTCATAGCCAAAGCTAAGTGTTGTAATCAGAACAAGAAGCATGGAAAGAAGTCTAATTAGGTTCCTCATTTTCATCAT	MMKMRNLIRLLSMLLVLITTLSFGYEYTFTDLGISHKVSQIEKKLLLVNFSSPTCYYCRRFESEVLSNKDVQEFLRGNYVYVKIEPGSYKTTFLGKTYTNDQLFGAFGVRGTPTFVFIKDQGQVTQVPGFMPAPDFLKALRFIVKVVDDNYKGSFEEYSKKEDNYKGKPTIVNVKKEDADFVLKNDKNAQSVETVPSKVDINTVYVTTSTDVAKKLNSMGVIRVLLISSK	Derived by automated computational analysis using gene prediction method: Protein Homology.	230	ATGCCTTTAAAACAAGCAATTACGGGTGCGGAAGCGATAGCTTACGCGATGAAACAGATAAATCCAGATGTCGTTGCGGCATATCCGATCACACCGCAAACACCTGTTGTTGAATATTTTGCAAAATACGTAGCCGATGGTGTTGTCGATACGGAAATGATTCCTGTTGAAAGTGAACACTCTGCAATGAGTGCTGTTGTTGGTGCAGCTGCTGCAGGTGCAAGAGCGTTTACAGCAACCGCTTCCGTTGGTCTTGCGCTTATGCACGAAGTGGTCTTTATCGCAGCATCCTTGAGGCTGCCGATAGTAATGGCAGTTGCCAACAGGGCACTCTCAGGTCCTATCAACATCCACTGTGACCACAGCGATGCAATGGCTGAAAGAGATAGCGGTTGGATTCAACTGTGGGCGGAGAACGCTCAGGAAGCCTACGACTTTACCGTTATGGCATACAGAATTGCGGAGCATCCAGATGTAAGGCTGCCGGTAATGGTCAATTTCGACGGATTCATTATCTCACATGGTGTTGAAGTAGTTGAAACACTCGATGATGAAGTTGTAAAGAACTTTGTCGGAAAGCCAATAAAGATGTACCCATTACTCGATACATCTAAACCCGTAACTTACGGTCCCCTTGACCTTTACGATTACTACTTTGAACACAAAAGACAGCAAATCGAAGCGATGAAGCATGTTCCGAAGGTATTCAAAGAAGTAGCAGAAGAGTTTGCGAAGATTTCAGGGAGAAAGTACGACTTGTTCGATGAATACATGGTTGACGATGCAGAATACATAATGGTTGCACTTGGCTCTACGGCTGGAACGATTAAACATACGATCAACGAACTCAGAGCCGAAGGTAAGAAGGTTGGCTTGGTCAAACCCTGGGTATTCAGACCGTTTGTTAAAGCCGAGCTACAGAGAATACTTAACGCAAGAAAAGGTGTTATCGTACTTGATAGGGCAGCATCATTCGGTGCGGAAGCTCCACTTTATGAGGCAGTCAAATCTGCACTCTATGAGGTAGCACTAAGACCTCAAATGGGTAGTTATGTCTATGGTCTCGGTGGTAGGGATATAACACCAGAACACATTAGACAAGCATTCGAAGATGCCTTCAAAGGCAATCTTATCGCCGATGAAGAAAGATACCTTGGATTGAGAGAATAA	2423.NA23_0207005	1e-117	429.5	Thermotogae												Thermotogae	2GDDH@200918,COG2143@1,COG2143@2	NA|NA|NA
NA23_RS00495		polysaccharide export protein	export protein	M	-1.78	3.41821	OuterMembrane	9.49	FIAW1_01020	NA23_00495	WP_033191500.1	+	109630	112851	ATGAAAAAAGTCTTCATTGGTACAATCTTACTGCTCACACTAACTACTATTTTTGCCTACACCGTTCGAGTAGGAGATACTATTGCCATCGAAGTTTTCGATCAACCGCAATTCAGCAGGACGGTTAAAGTTGCTTTTGATGGCACGATTCCTTATCCATACGCCGGAAACGTGAAAGTTGTGGGACTTACTACAGACCAAATCAAATCGATAATCGAACAAACAGTGAGGAGGTTTATAAAAGCCCCAGTTGTTACCGTTTACGTTGTCGATTACGCACCTATGTACGTATATCTCCAAGGCGCTATCAACCGTACATTTGATATCTCCAACTACAAAGAAGTTACTTTAACCCAGCTATTCTCACTTTTGGGTTTGTCCATGTCATCTGATATAGACTTTGAAAACATTCAGCTGAGACGTTCAGGCAAAACTCAAACACTGAATATGCTTTCGTATTTTTACGATGGGACTATCACAAACGACCCAAAACTCCAAGAAGGTGATGTAATTTACTTCCCGCCGTTGAAATATAGCCAGACTATCCAAGTCAGCGGTGCTTACACTTACCTCGGCAGATATGAACCTGGTATGACATTAAAAATGTTACTTTTACGCCTAGGAACGCTTGATAAAGAAAAAGCGGTCCTCGAAAGTTCATACCTTACGATTTCAGGAAAGACAATAGTTGTAAACCTCGAGGATGTTATTAGTGGAAAAATCGATTACCCAATTTTGTCTGGTTCATCACTATACATCCCAAAGCGTGAAGAACGATTCATTTACGTTGTTGGCTTTGTGCCTTCTCCTGGTCCAAAAACTTTCCTTTCAACAGAACCTCTAACTCTTGCATACGCACTTGCCAAATCTGGTGGCATCTCTCCAGATAACGAAAAATGGATAGAAAAAATCACAATAACAACCCCTGATGGGAAAACACGAGAATACAAACCAGATATCATTAAATCATCAGAAAATCTCCTGTTGCAAACGGGTTCTATCGTGAACGTTGTAAAGTACCCAGAATTTAAAGTATACCTAACAGGAGATTTCTCTACAGGTGTGATTGTCTTTGAACCAACTGAACCAAAGACACTTAAAACATTACTTACGAAAGTAGGTGGCTTAAAGACAGACCAGCTCAAATGGATAGAATGGATAAAGATAAATAACAAACTTGTGGACCTGGCAAAGCTCGATGATTACACACTTTCAAACAACGACAGTGTCGAAATCAAGAAATACCCAGAATTCAGAGTGTATGTCACAGGTGATTACAAACCGGGCATAGTATCATTCGAACCAGATGAACCAAAGACACTCGAAGGGCTGTTGACAAAACTTGGTGGAATACCAGTAAATGAACAAAAATGGATAGAGAGTGTAACGATAAATGGACAACCAGCTGACATATCGAAAGCTGCAAGCTATATGTTGAACAATGGTGATAAGGTAGAGATAAGAAGGTATGCAGAATTCTACGTCTATGTCCAAGGATATGCAAATGCAAAAGGAAAAATCGTATTTGAACCACAGGAACCAAAGACACTAAAAACCCTTATTAACAAAATCGGACTTTCATCTCCAGATGTGGAAAATGAAGGTCAAGCAATAATTAATAACGCCACGACTGTTGCACTCAAAGATGTTGTTTATTCTAATAAAGATATTCCACTTTCACTCGGTGATACCGTTCTTATTTCATACGAACCGTTCCTAGTTTACGTAACAGGTTCTGGCATGCCCGGTGTTGTTCAATTGTCTTACTATGAGCCAAAAACTCTTAGCTACATCTTCAAAAAGCTTGTTAACACGCCAGAAAACATCGAACAGGTTACACTTGTACGCAATGGCAAAGAAACTGTCTATTCATCAAACGACTTACTCTACGGCCTCAAAGACTCAGTAATTGAAAGAAACGACACTGTCGTCTTCAAACAAGCAGACGTCAACGCCGTCTACCTTATTGGCGATATATCTTCGTATGTTACGTTCGCACTTAACGAACCAATAACAATCCAAAGGATCCTTGCTAAGGTTGGCTTGAGTGATTTTAGAAGAATCGAAAGCATAACCCTTGATGGAACAAATGTGAATTTCACATCCGATATATCAATACCAAAAGGTGCAATTCTTAACGTCCAACTCAAGAAGCCAGTCTTTGTAACGGCAATGGGATATATCAGAAACACCGGCAGAGTGCAATTTGATTACTACGAAACACCTGATTTAAAAACACTCTTTGCCAAACTCGGTGGATTCATAGTTGGACCGGAAAATTACTATGCGTCTGACAAAGTACTCGTAATACGTGAAGGAAAATTAATAGGACAGTTCGATGCGGAAAATATCTTCAAAGGCATAGAAAACGCGGAACTTAAAGATGGCGACTTCGTCTATGTAACCCAAAAAGACCCGAACCAAGTCTATGTCTTTGGTAAAGGCGTTCCAAACGGATTATTCAAATTCACACAAGGTGAAGAATTCGACCTTAGAACGCTTATCGGCAAGCTGGGCGGAATTAAAGAAGGTGTTAGCAGAAAACTGACAATCGTCAGTGGCGAAGAGGTCGAAAGCATCAAATGGGATGAATATACAAACTTCAAACTTACAAGCAATAGTATCATTCTCTTCGATGTAGACAAAGAAAACTATGTCTACATCATTCGCCAAGATGGAAGACCAGATATGATATACACAGACAAACCAACAACCCTTTACGAAATACTCACAAAAGTAGGAATCGACAAAAATTACAGAAAAATTGAGCTCACACGCGGAACAGAGAAACAAACACTTGAACTCAAAGACCTTGCTCAAGCAAGAGGATACAATGTCTATCCGGGTGATGTAGTCAAGGTACTCGATGTTCCACAAAACTTTGCTTATGTGCTCGGCGAAGTCAACAAACCGGGCATAATCCAGCTCACAGAAGGCACAACCGTACTCCAGGCGGTAATCCAAGCAGGATACTTCACCGCAAAAGCGGCACCTTCGACCGTTTGGGTCTACAAAGGCGGAGTTGAAGGTAAACCGATACAAGTAGACCTCTCCGCCACAGTTTCTGGAGGAGTAATCAAGTTTAACCCTGTTGTTGAGAATGGGGATATCATATTTGTACCGTCTGATCCTTGGAGAAGTGCTCTCGATTGGTTGCCTGTTATTAAGAGCTTATTGGAATTTTACACGTACACAACTAATTTGTTCGGCGGCAGCAAGTGA	MKKVFIGTILLLTLTTIFAYTVRVGDTIAIEVFDQPQFSRTVKVAFDGTIPYPYAGNVKVVGLTTDQIKSIIEQTVRRFIKAPVVTVYVVDYAPMYVYLQGAINRTFDISNYKEVTLTQLFSLLGLSMSSDIDFENIQLRRSGKTQTLNMLSYFYDGTITNDPKLQEGDVIYFPPLKYSQTIQVSGAYTYLGRYEPGMTLKMLLLRLGTLDKEKAVLESSYLTISGKTIVVNLEDVISGKIDYPILSGSSLYIPKREERFIYVVGFVPSPGPKTFLSTEPLTLAYALAKSGGISPDNEKWIEKITITTPDGKTREYKPDIIKSSENLLLQTGSIVNVVKYPEFKVYLTGDFSTGVIVFEPTEPKTLKTLLTKVGGLKTDQLKWIEWIKINNKLVDLAKLDDYTLSNNDSVEIKKYPEFRVYVTGDYKPGIVSFEPDEPKTLEGLLTKLGGIPVNEQKWIESVTINGQPADISKAASYMLNNGDKVEIRRYAEFYVYVQGYANAKGKIVFEPQEPKTLKTLINKIGLSSPDVENEGQAIINNATTVALKDVVYSNKDIPLSLGDTVLISYEPFLVYVTGSGMPGVVQLSYYEPKTLSYIFKKLVNTPENIEQVTLVRNGKETVYSSNDLLYGLKDSVIERNDTVVFKQADVNAVYLIGDISSYVTFALNEPITIQRILAKVGLSDFRRIESITLDGTNVNFTSDISIPKGAILNVQLKKPVFVTAMGYIRNTGRVQFDYYETPDLKTLFAKLGGFIVGPENYYASDKVLVIREGKLIGQFDAENIFKGIENAELKDGDFVYVTQKDPNQVYVFGKGVPNGLFKFTQGEEFDLRTLIGKLGGIKEGVSRKLTIVSGEEVESIKWDEYTNFKLTSNSIILFDVDKENYVYIIRQDGRPDMIYTDKPTTLYEILTKVGIDKNYRKIELTRGTEKQTLELKDLAQARGYNVYPGDVVKVLDVPQNFAYVLGEVNKPGIIQLTEGTTVLQAVIQAGYFTAKAAPSTVWVYKGGVEGKPIQVDLSATVSGGVIKFNPVVENGDIIFVPSDPWRSALDWLPVIKSLLEFYTYTTNLFGGSK	Derived by automated computational analysis using gene prediction method: Protein Homology.	1073	ATGAAAAAAGTCTTCATTGGTACAATCTTACTGCTCACACTAACTACTATTTTTGCCTACACCGTTCGAGTAGGAGATACTATTGCCATCGAAGTTTTCGATCAACCGCAATTCAGCAGGACGGTTAAAGTTGCTTTTGATGGCACGATTCCTTATCCATACGCCGGAAACGTGAAAGTTGTGGGACTTACTACAGACCAAATCAAATCGATAATCGAACAAACAGTGAGGAGGTTTATAAAAGCCCCAGTTGTTACCGTTTACGTTGTCGATTACGCACCTATGTACGTATATCTCCAAGGCGCTATCAACCGTACATTTGATATCTCCAACTACAAAGAAGTTACTTTAACCCAGCTATTCTCACTTTTGGGTTTGTCCATGTCATCTGATATAGACTTTGAAAACATTCAGCTGAGACGTTCAGGCAAAACTCAAACACTGAATATGCTTTCGTATTTTTACGATGGGACTATCACAAACGACCCAAAACTCCAAGAAGGTGATGTAATTTACTTCCCGCCGTTGAAATATAGCCAGACTATCCAAGTCAGCGGTGCTTACACTTACCTCGGCAGATATGAACCTGGTATGACATTAAAAATGTTACTTTTACGCCTAGGAACGCTTGATAAAGAAAAAGCGGTCCTCGAAAGTTCATACCTTACGATTTCAGGAAAGACAATAGTTGTAAACCTCGAGGATGTTATTAGTGGAAAAATCGATTACCCAATTTTGTCTGGTTCATCACTATACATCCCAAAGCGTGAAGAACGATTCATTTACGTTGTTGGCTTTGTGCCTTCTCCTGGTCCAAAAACTTTCCTTTCAACAGAACCTCTAACTCTTGCATACGCACTTGCCAAATCTGGTGGCATCTCTCCAGATAACGAAAAATGGATAGAAAAAATCACAATAACAACCCCTGATGGGAAAACACGAGAATACAAACCAGATATCATTAAATCATCAGAAAATCTCCTGTTGCAAACGGGTTCTATCGTGAACGTTGTAAAGTACCCAGAATTTAAAGTATACCTAACAGGAGATTTCTCTACAGGTGTGATTGTCTTTGAACCAACTGAACCAAAGACACTTAAAACATTACTTACGAAAGTAGGTGGCTTAAAGACAGACCAGCTCAAATGGATAGAATGGATAAAGATAAATAACAAACTTGTGGACCTGGCAAAGCTCGATGATTACACACTTTCAAACAACGACAGTGTCGAAATCAAGAAATACCCAGAATTCAGAGTGTATGTCACAGGTGATTACAAACCGGGCATAGTATCATTCGAACCAGATGAACCAAAGACACTCGAAGGGCTGTTGACAAAACTTGGTGGAATACCAGTAAATGAACAAAAATGGATAGAGAGTGTAACGATAAATGGACAACCAGCTGACATATCGAAAGCTGCAAGCTATATGTTGAACAATGGTGATAAGGTAGAGATAAGAAGGTATGCAGAATTCTACGTCTATGTCCAAGGATATGCAAATGCAAAAGGAAAAATCGTATTTGAACCACAGGAACCAAAGACACTAAAAACCCTTATTAACAAAATCGGACTTTCATCTCCAGATGTGGAAAATGAAGGTCAAGCAATAATTAATAACGCCACGACTGTTGCACTCAAAGATGTTGTTTATTCTAATAAAGATATTCCACTTTCACTCGGTGATACCGTTCTTATTTCATACGAACCGTTCCTAGTTTACGTAACAGGTTCTGGCATGCCCGGTGTTGTTCAATTGTCTTACTATGAGCCAAAAACTCTTAGCTACATCTTCAAAAAGCTTGTTAACACGCCAGAAAACATCGAACAGGTTACACTTGTACGCAATGGCAAAGAAACTGTCTATTCATCAAACGACTTACTCTACGGCCTCAAAGACTCAGTAATTGAAAGAAACGACACTGTCGTCTTCAAACAAGCAGACGTCAACGCCGTCTACCTTATTGGCGATATATCTTCGTATGTTACGTTCGCACTTAACGAACCAATAACAATCCAAAGGATCCTTGCTAAGGTTGGCTTGAGTGATTTTAGAAGAATCGAAAGCATAACCCTTGATGGAACAAATGTGAATTTCACATCCGATATATCAATACCAAAAGGTGCAATTCTTAACGTCCAACTCAAGAAGCCAGTCTTTGTAACGGCAATGGGATATATCAGAAACACCGGCAGAGTGCAATTTGATTACTACGAAACACCTGATTTAAAAACACTCTTTGCCAAACTCGGTGGATTCATAGTTGGACCGGAAAATTACTATGCGTCTGACAAAGTACTCGTAATACGTGAAGGAAAATTAATAGGACAGTTCGATGCGGAAAATATCTTCAAAGGCATAGAAAACGCGGAACTTAAAGATGGCGACTTCGTCTATGTAACCCAAAAAGACCCGAACCAAGTCTATGTCTTTGGTAAAGGCGTTCCAAACGGATTATTCAAATTCACACAAGGTGAAGAATTCGACCTTAGAACGCTTATCGGCAAGCTGGGCGGAATTAAAGAAGGTGTTAGCAGAAAACTGACAATCGTCAGTGGCGAAGAGGTCGAAAGCATCAAATGGGATGAATATACAAACTTCAAACTTACAAGCAATAGTATCATTCTCTTCGATGTAGACAAAGAAAACTATGTCTACATCATTCGCCAAGATGGAAGACCAGATATGATATACACAGACAAACCAACAACCCTTTACGAAATACTCACAAAAGTAGGAATCGACAAAAATTACAGAAAAATTGAGCTCACACGCGGAACAGAGAAACAAACACTTGAACTCAAAGACCTTGCTCAAGCAAGAGGATACAATGTCTATCCGGGTGATGTAGTCAAGGTACTCGATGTTCCACAAAACTTTGCTTATGTGCTCGGCGAAGTCAACAAACCGGGCATAATCCAGCTCACAGAAGGCACAACCGTACTCCAGGCGGTAATCCAAGCAGGATACTTCACCGCAAAAGCGGCACCTTCGACCGTTTGGGTCTACAAAGGCGGAGTTGAAGGTAAACCGATACAAGTAGACCTCTCCGCCACAGTTTCTGGAGGAGTAATCAAGTTTAACCCTGTTGTTGAGAATGGGGATATCATATTTGTACCGTCTGATCCTTGGAGAAGTGCTCTCGATTGGTTGCCTGTTATTAAGAGCTTATTGGAATTTTACACGTACACAACTAATTTGTTCGGCGGCAGCAAGTGA	2423.NA23_0204495	0.0	2122.4	Thermotogae												Thermotogae	2GC7S@200918,COG1596@1,COG1596@2	NA|NA|NA
NA23_RS06420		lytic transglycosylase domain-containing protein	transglycosylase	M	-1.78	4.32271	Unknown	6.53	FIAW1_13140	NA23_06415	WP_033191934.1	-	1359610	1360071	TCATCTCCTGTAAAGGAAGCGATAAATCCTGTAAAAGGTCAACACCTTTCTGACATAACGTCCGCCAGCATCTGTCTTAATGTCATCTGAAGCGTATGGGCCTGTATTGTAATGAACTAAAGCCGTTCTGAGGTCACCATCTTTTTCCATCAGGTAGTTCAAATACTTACATCCGAGCGCTATGTTTCCTTCTACTGTTGTATAGTCAAAGTTTGTTTTGAATTTTCTGTTTATCCATTCTGCTGTCTCTGGCATAAGTTGCATAAGTCCATAAGCTCCGACATTCGATTTTGCACTTGTTCTAAAACTACTTTCCGCACGTATCACACTTATCACTAAAAGTGGATCCAAATCTCCAGCGTACTGGACAACAATATCGTAGTACTTCAGTGGGAAAAGGTCCACTAAAATCAGCAATGAGAAGATGATAGCTAAGAAAACTACAGTCAAAAGTACACGCAC	MRVLLTVVFLAIIFSLLILVDLFPLKYYDIVVQYAGDLDPLLVISVIRAESSFRTSAKSNVGAYGLMQLMPETAEWINRKFKTNFDYTTVEGNIALGCKYLNYLMEKDGDLRTALVHYNTGPYASDDIKTDAGGRYVRKVLTFYRIYRFLYRR	Derived by automated computational analysis using gene prediction method: Protein Homology.	153	GTGAAAGCCTCTATAATTCTTAACGGGAACTCTAATGGTACGATGTACATAACCGGTGAACTTATCGTTGCCGTCGATGGTGGGGCGGAAGAATTGAGAAGAAGAAAAATAATACCACACGTGCTTATCGGTGATATGGATTCCGTTACAGATGATACGCTCGAATATTTTGAGTTAAATGGCGTCAAGATCTACACGTATCCTGCAGAAAAGGACGAGACCGACCTTGAACTTGCGCTCAACTACGTTTTTAAGCACGGAGCAACGGAAGTTGAGATATTGAATTGGCAGGGTGAAAGAATCGATATGTTGCTTGCGATGATAGGCCTTATGAGCAAGTACGACAACGTGGTAGCGATATCCGACAAGTGCGAAGTTGGTGTTATTAAAGCTGGCAAGAAAGGTACACAAACGCTAAAAGCTATCGCCGGAGAGCTATGGTCATTCGTACCGCTTTGCCATGCGGAGTTTTCAATAGAAGGTTTCAAGTATCCGTTCAGTGGAAGCATGGATATAACTACTCCGATTGGTGTTAGCAACGTGGCTCTAAGCGACATGGTGAAAGTAGAAGTGAAAAATGGTAAGGTGGTGTTCGTGCGTTGGAAGAAAAAGCCGCTGTGA	2423.NA23_0207515	1e-78	299.3	Thermotogae			ko:K08309					ko00000,ko01000,ko01011		GH23		Thermotogae	2GE60@200918,COG0741@1,COG0741@2	NA|NA|NA
NA23_RS06435		Do family serine endopeptidase	PFAM peptidase S1 and S6, chymotrypsin Hap	M	-1.78	4.81485	Periplasmic	9.76	FIAW1_13170	NA23_06430	WP_033191937.1	+	1362289	1363665	ATGAAGGCTATTCAAAACACAAAGAAGTTTTTTGTTGGTCTTTTGGTAATTTTCGCTGCTGTTTCTTTTGCCATTGTAAACGCGGATTACCAGAGCCCCATAGTCAACGTTGTAAAAGTAGCAGCTCCGGCGGTAGTGAAGATAGATGTGGTCGTTCAGACAGAAGTTTACATTGATCCATTTATCAGAGAGTTCTACAGGCAGTTTTTTGGGGATATTCCTAGACAGTTCGAGGAGTCGAACAGCGTTGGTTCTGGATTCATCATCAGTAAAGAGGGATACATCGTTACGAACTACCATGTTGTCAAAGGTGCTAAAAAGATCACCGTTACCATGCTAAACGGCGATATATACGATGCACAGTATATCGGAGGAGATGAGGAACTCGATATAGCAGTTATAAAGATTAAACCAACAAAGGATTTGCCTGTTCTTGAAATGGGCGACTCGGACAAACTCCAGATAGGTGAATGGGCGATAGCGATTGGAAATCCCCTTGGCTTCCAACACACAGTAACCGTTGGCGTTATTTCGGCTACAGGCAGAAAGATACCAAAGCCGGACGGTTCTGGTTACTACACAAACCTTATTCAAACCGATGCTGCAATCAACCCAGGTAACAGCGGTGGTCCACTGCTAAACATCTACGGTCAGGTCATTGGAATTAATACTGCGATTATAAATCCAACACAAGCGATGAATATCGGTTTTGCAATACCAATTAACGTAGCCAAGAGGTTCATAAACCAGATTATTGCAACAGGAAAGGTCGAAAAGGCGTACCTTGGAGTTTACGTCCAAACCGTTACAGAAGAGCTTGCTAAGAGTTTAGGTCTTAAAGTCACAAAAGGTGTGTATGTGTTTCAGGTCGAGAAGGACTCACCAGCTGCAAAGGCAGGTATCAAAGAGGGAGATGTTATTGTAAAATTCAACGGTCAGGTAGTTGAAAGTGCCGAGGAACTAACTTCACTTGTCCGAAATTACACTCCTGGGACGAAAGTTAAAGTGACACTCAACAGGGCAGGTAAAGAGATGACAGTAGAAGTGGCTCTCGGAACACTACCAAGCCAGAACGGTTCTGCGACATCCACTTCAAAAGAATTCTACGGACTTAAAGTTGCAAACTTAACAGCGGATGACAGGTCCACATACAGAATACCAGCAGGTTTGGAAGGTGTAATCGTCAAAGAATCCAAAAATTCTTACATTAGAGTAGGTGCTGTGATCTACCGAATCTCTGTGAATGGATACTCCTACAACATAAGAAATGTGAACGACTGGAACAAGGTTGTAGACAACATCAAGAAAGGCGACTACATTGGGATTTTCTACTACTACAACGGTGTTAACTCCGTCTTCTCATTCAGGTACAATTAA	MKAIQNTKKFFVGLLVIFAAVSFAIVNADYQSPIVNVVKVAAPAVVKIDVVVQTEVYIDPFIREFYRQFFGDIPRQFEESNSVGSGFIISKEGYIVTNYHVVKGAKKITVTMLNGDIYDAQYIGGDEELDIAVIKIKPTKDLPVLEMGDSDKLQIGEWAIAIGNPLGFQHTVTVGVISATGRKIPKPDGSGYYTNLIQTDAAINPGNSGGPLLNIYGQVIGINTAIINPTQAMNIGFAIPINVAKRFINQIIATGKVEKAYLGVYVQTVTEELAKSLGLKVTKGVYVFQVEKDSPAAKAGIKEGDVIVKFNGQVVESAEELTSLVRNYTPGTKVKVTLNRAGKEMTVEVALGTLPSQNGSATSTSKEFYGLKVANLTADDRSTYRIPAGLEGVIVKESKNSYIRVGAVIYRISVNGYSYNIRNVNDWNKVVDNIKKGDYIGIFYYYNGVNSVFSFRYN	Derived by automated computational analysis using gene prediction method: Protein Homology.	458	ATGGGCAAGTTTAAACAAGAAGATCACAAGTTGACCTTTCGCGTGAGCGAAGATATCTTGTTAGAATTACCTGAAGAAGATGTAATGTACTTTTCTGAAAGAAAAATCACGAAAGCAAAACCTGTTGTACTGGTGTTTTCTGTTGAGGAAGATGGTAGGATAGAAAAGATAGGATTTGTTGAATTCGATTTGAGGGTTCTGAATAGGAACGCTTATATAACTTACTATGTGTCACCGGTGTGGCGTGGTAGGGGATTGGGAAAGCTCATGCTGAAAAAGGCCTTTGATTTTGCCTTTAGGGAGCTCAATCTTCACAGAATCACCGCAGAAGTGTATGAGTACAATGAACGTTCGCTAAAGTTACTCGAAGGCTTAGGCTTTCACAGGGAGGGAATACTCAAGGAAGCAAAATACCACGATGGACGGTACTGGGATATAATTATCTTAGGAATGCTTAGAGAAAACTGGAAAGATCGGTAA	2423.NA23_0207530	7e-256	889.4	Thermotogae												Thermotogae	2GCIH@200918,COG0265@1,COG0265@2	NA|NA|NA
NA23_RS06840		Glu/Leu/Phe/Val dehydrogenase	Belongs to the Glu Leu Phe Val dehydrogenases family	C	-1.78	3.7749	Cytoplasmic	9.97	FIAW1_14020	NA23_06835	WP_052107200.1	-	1447765	1449048	TTACATTGGATAGTATCCTCTTTCCTTGACAGCATTTGCAACTCTGTTGATTGCAACGATGTATGCTGCCGTTCTCATGTCTGTATTGTATTTTTCTTTCGTCTTGTAGACTTCTGCAAAGGCGTTGACCATCATCTTTGTGAGTTTCTTTCTAATATCATCGATGTCCCAGAAGAACGTCTGGAGGTCTTGTACCCATTCAAAGTAGGAGACCGTAACACCACCAGCGTTTGCAAGGATGTCTGGAACTATGAGAACACCTTTCTTTATGAGTATTTCTTCCGCCTCTGGGGTTGTTGGACCGTTTGCACCTTCGACGATGATCTTCGCTTTGATGTTGCTTGCGTTCTTTTCTGTGATTGCATTTTCAAGTGCTGCTGGAACAAGGATGTCCACATCAAGTTCGAGTAGTTCTTCGTTTGTGATCGGTTTGGCTTTTGGATAACCTTTGATGAGCCCCTTGTTTGCATCGCGGTAAGCGATGAGGTCGTTGATGTCAAGCCCGTTTTCGTTGTAAAGCCCGCCACTTACATCGCTGACTGCAACAATTTTTGCACCGAATTCTTCACTCAGTATCTTCGCAGAGTAAGAACCGACATTACCAAACCCCTGAATTGCCACTGTTGCCTTGGATATATCTTTACCGAGCGCTTTGCATGCTTCATTAGCTGTTATTGCAACACCACGTCCTGTTGCCTCTGGTCTACCTTCCGAACCACCAAGGTCGAGTGGTTTTCCGGTAACAACACCGAGGGCTGTGTAACCAACGTTCATACTGTAGGTGTCCATGTACCAAGCCATTATCTTTGCATTCGTGTTTACATCTGGAGCTGGGATGTCTTTCTGAGGTCCTACCAATACTTGAATTTCGGAGAAGAACCTTCTGCTGAGTCTTTCAAGTTCCTTTTCCGACAGCTGAGTTACATCTACCCTAACTCCACCTTTTCCGCCACCGTATGGGAGGTTCATAACAGCACATTTCCATGTCATCCAGAACGCAAGTGATGCAACTTCGTCAAGGTTCGTATCGGGGTGATACCTGATACCACCTTTTGCTGGACCTCTTGCTGTGTTGTGCTGAACTCTGTAACCTTCGAATATCTCTACTCTTCCGTCATCCATTACTACTGGGAAGTGGACTTCTAGAATTCTCTGTGGCCACAGCAAAAAGTTCCCAATGTTTGGGTCAAGGTCCATCAGATCTGCCGCTTTTAAGAACTGCTTCTGCGCATTTTCATAGAGTGGTCCAAATGGTTTAAGGTTACCCATCGTGCTCAGCTTCAT	MKLSTMGNLKPFGPLYENAQKQFLKAADLMDLDPNIGNFLLWPQRILEVHFPVVMDDGRVEIFEGYRVQHNTARGPAKGGIRYHPDTNLDEVASLAFWMTWKCAVMNLPYGGGKGGVRVDVTQLSEKELERLSRRFFSEIQVLVGPQKDIPAPDVNTNAKIMAWYMDTYSMNVGYTALGVVTGKPLDLGGSEGRPEATGRGVAITANEACKALGKDISKATVAIQGFGNVGSYSAKILSEEFGAKIVAVSDVSGGLYNENGLDINDLIAYRDANKGLIKGYPKAKPITNEELLELDVDILVPAALENAITEKNASNIKAKIIVEGANGPTTPEAEEILIKKGVLIVPDILANAGGVTVSYFEWVQDLQTFFWDIDDIRKKLTKMMVNAFAEVYKTKEKYNTDMRTAAYIVAINRVANAVKERGYYPM	Derived by automated computational analysis using gene prediction method: Protein Homology.	427	ATGAACATCCCGAAAGCCCAGGTAGTTGTCTATCCTGGGAGCAACTGTGATAGAGACGCCCTTTGGGCCTGTAAATACGTCGGCTTTGATGCAGAATTCATAGATATCCACTCAGAAATCGACGCTGATTTGCTGGTTCTACCTGGTGGATTCTCGTACGGAGATTATCTGCGAGTCGGGGCAGTTGCGGCGCGTGAACCAATAGCTCAAAAGATAAAAGATTTTGTTAGCCGTGGGGGGCTTGTTATTGGCATCTGTAACGGCTTTCAGATACTCGTAGAAATGGGACTTTTAGACGGAGCGCTTCTTCAAAATTCCAACGGCCGATTCATATGTAAAATCGTCGATTTAGAAGTTGTGGATAATTCAACGCCATTTACCAGCTACTTCTTAAAAGGTGAACGAATCAAACTACCCATAGCTCACGGTTTTGGAAGGTACGTCAAGGTAGACGATGTTAACGTAGTTATGAAATATGTGGAAGATGTCAACGGAAGCGACGAGCTGATAGCAGGGATAACTAATGTTAACAAGAACGTCTTTGGTTTAATGCCGCACCCGGAACGTGCGATGGAAAAGGTACTCGGCTCAGACGATGGATTGAGGGTCTTTTTGTCGGCATTTAATTACATCAAAACTAACGGTGGTGTTAGGGGATGA	2423.NA23_0207915	1.2e-244	852.0	Thermotogae		1.4.1.3	ko:K00261	ko00220,ko00250,ko00471,ko00910,ko01100,ko01200,ko04217,ko04964,map00220,map00250,map00471,map00910,map01100,map01200,map04217,map04964	M00740	R00243,R00248	RC00006,RC02799	ko00000,ko00001,ko00002,ko01000,ko04147			iLJ478.TM1015	Thermotogae	2GCH4@200918,COG0334@1,COG0334@2	NA|NA|NA
NA23_RS02370		S1 RNA-binding domain-containing protein	Ribosomal protein S1-like RNA-binding domain	J	-1.83	0.749018	Cytoplasmic	9.97	FIAW1_04860	NA23_02370	WP_033191244.1	-	500269	500631	TTATCTTCTTTTTGTTACGCCTTGCTTTTTGTCAAGTCTCTTTTTGTACTCAGAATACGTTTTCTGGCTATCTTTTAAAAACTTTTGGAGTTTCTTTTCGAACTCTTCCTTCTTCAATTCGGCATCACTCATCTTCGTTGTTTCTTCTTTGAGTGACAGTTCCCACTTGCCGTCCTTACCTTTTCCAACAATTTTTGCTTCAACTTCCTGTCCTACTTTTAGAAAATCCTCTACCTTCTGAACATACTGGTTTGAAATCTTTGAAATGTGAATAAACCCCTTTTCTCCATTCTCTAGTTCAACGTTTGCTCCGAATTTGAGTACTTCTGTTACTTTGCCTTTTACCACTTGACCAACTTCCAT	MEVGQVVKGKVTEVLKFGANVELENGEKGFIHISKISNQYVQKVEDFLKVGQEVEAKIVGKGKDGKWELSLKEETTKMSDAELKKEEFEKKLQKFLKDSQKTYSEYKKRLDKKQGVTKRR	Derived by automated computational analysis using gene prediction method: Protein Homology.	120	ATGCTAAAAGTGTTAATTACGGTACTGCTGGTTATACTAACATCGGTTTTTGCAGCACCTAACTTTGAGTACCAAATTTTTTACGGAAATTTGCACTCACACACATCTTATTCGGACGGAAGAGGTACACCTGAGCAAGCTTATGCCCACGCCTCAAGATATGCAGATGTTTTAGCTGTAACTGACCACTGCTACTTTTTGAAGATACCTGTCAATGGTCAGTCAAAAACTTTTCTTACTCAGCAGGCGGCACGTAATGCAACCGTTCCAGGTAAATTTGTCGGATTACAAGGCTTTGAATGGACGGCAGGTTCTGGACATATAAACGTGTATGAGACACTTGAGTTTATAAGTCGAGACGAGAAGGGTGATTTGAAGGATTTTTATGAGTGGATAACAAAAGTGAAAAAACTTGCACAATTTAACCACCCAGGTGTCACCTTTGGTAATTTTCAAGATTTCTGGTTCTGGCCTGAGGCTGATAAATACGTGAATCTAATCGAGATAGGGAATGGAAATTGGAGTAGCGCTGATATTATTTCTGATGAGATGTATCAAAATTACATTCTTGCATTGAACCGAGGTTGGCACGTTTCTCCTACGGCTAACCAAGATAATCACAAGGAGAATTGGGCAAGTGCAAACGATGCAAGAACAGGTATCCTGGCAAAAGCGCTGACTTACGAAGATATTATGGATGCATTGTGGAGTAGAAGAACGTTCGCATCGGAAGATAAGAATGCGAAGCTCTATTTTTACGCTAACAGTACCATTATGGGAAGTATCTTGCCGTATTCTGGTAAAGCCCAACTGTATATTTATTATTCTGATAAGAAAGATCCAGTTGATAGGGTTTATATCGTTTCACAAAGCAAGATTTACGAACTATCAGAACTGTCTGGAAAAGACGAATTTGAGTATTCCGGAGTATTCGACATACCTGATGGCTACGAGTGGTTCTTTGTTTACATCATCCAAAAAGATGGTAACGAGATTGTTTCTGCACCTGTATGGTTTGAAACAAACAGTCCAATAAAAGTTAACTACGTGCGTGTTGGTCCAAAAAATCCAAACGTAAATCAAAACGTGCAGATAACCTTCGATATTTACAACAGCTCCGAACAGCCGGAAGAAGGTGTCCTCAAGGTTCTTGTGAACGGCAATCTTGCCTTCAATGAGAAGATTTCTTTGGAACCTTTCGGAATTAACTACGACAAAAATATCCAACTTGGAAAACTCGCTGCTGGGAATGTGCGCGTTGACTTTTTAATTAATAACGTGGTTGTTCAATCAATCACGTTCACAGTTTCAGAAAAGTCAGGATTAACAATACTTGTTGACAAACTACACGAGAATGATATCACTGATGAATTCTTGGCAATTTTAAGAGCGCTCCAAGAAAACGGGAATACAGTTCTGTTCGCAGAGACGATCTTGAAAGATTACGAAGAGGCAGACCTTGTCATTATTCCCACACCAAAACAAGACGGATTGGATTTCTTCAAAGACCTCATACCTGATGAAGTTGAGTGGCTAAACACTTTCAAAGGTAGAGTTATCCTGTTGAAAGGCAGCGACGAAGAGTATTTCAGAAAGTACACAGAAATGCTCACAAAAGCGACCTCGGCAAATTCTGTAGACGAGCTTGCTAAAATACTTGGAATATCGACAACTACCTCGAATGTGACAAAACAAATGAAAAAGGCCGTTTATATAGACCAAGGACACGCGAACGATTACTACAAAGACAAACTCACGAAACTCGAAAAGTTCCTCAAGTCTAATGGATTTGAGATAGTTTATACTGATAAGATACAAAACATCGATGGTATGTATTTAATCATTATGAATGGAAAAGGTTACACAGACGACGAAGTGAGGAATATTGTGAATTTTGTAAGAAGTGGCGGAATTTTGATTATAACTTCCAAGAGTGATTACAACAACGGTGGAAACACAGAAGATTTGAATTACATATTGGATGCAATAAATTCGCCTGTCCGATTCAACGACGATCAGGTAATTGACGAAGTTAACAACTACGGCGCTAATTATAAAGTGATAGCAAATGGTGTAAGATTTTACTCTGCATGTTCTCTGGTCTTATATGGCAACGCGCAAGTCTTGGTAGCCTCCGATACGGCTCGTTCTATTGACTCTGATGGAAGAAATGATGCTGAATTTGTTGACAAAGTTGTCCTTGCTGCTACATTTACAAGCAATTCAGGAAGAGTTTTTGTACTTGGAAAAGCTATCTTTTCCGATTATGACTATGAGTTGAACAAAGATTTCATTGAAAGCGTGCTGTTCAAGATAAAGTAA	2423.NA23_0202640	2.3e-49	201.4	Thermotogae			ko:K07571					ko00000				Thermotogae	2GEFR@200918,COG1185@1,COG1185@2	NA|NA|NA
NA23_RS00430		radical SAM protein	PFAM Radical SAM domain protein	J	-1.84	0.796873	Cytoplasmic	9.97	FIAW1_00890	NA23_00430	WP_033192538.1	-	95575	96513	TCAATTTTCATTGACAAAAACGTACGAATTCTCCAACTTGCGTTGCGCAGCCAAATGCCGCTGGACGTACTGACCGCAGTTGCTCCCTATCTTGTTTTCTTCCAGCTCCCCAACACTGATGATTACCTCGTATCCATTCTTTTCCAATTCCTCAACGAATTTCCTGTGTTTCAACACAAGCCCGCGTTCATCGACATCCGAGTTCAACCCATTCTCAACAGCCCTGTATGTTGGGTTAACTGGCGTTATCTTTATCAAAAACTTCTCCGGAGCGAAGTGCCTCATTATAACCGACGCATCTGCTTCATTCTCCTGGGCTAGTGCGAAGTTCAGCGTTACCTTTCTATCGCCTTCTTGCACAAATCGTTCACCGTACTCTGCGATCTTTTCAAATCCCCATTTCTTAATCGGGATTATCTTGTCTCGTTGCTCTTGACTTGTACTGTGGATAGAGAACTGCATCTGGAATTTTCCTATGTAGTATTTGTTCTTAATCTCCAGTAGCCTTTCAAACCAATTCTCCCTTCCAATCGGTGCAACGGTACTTATCGAAGGCATCAGCCCGGGTGCCTCGAGTAGTTGTGGTAGTTTTTCGACTGCGCCAAGCACGTGGTCGTTCAGTGCAGGCTCCCCAACGCGCGCGAACTGGATTTTGAACTTTTCAACTGGAACATGCGTGCTGAATCGTTTATTAACTAAAAACAAAATCTGCGCTAAAATTTCTTCTTCCGTCAACTTCCTTCTGTAGTACCCTCCTGCATCGCACATCGCACAGCCAACAGGGCATCCATCCATTGTAGAGACGATCAAGACCCACTTTTTCTCCCTGGGTATAGGAGGCTGGACGGACTCAACAAACTCTATCAGGGCACCGTTTTTACTCTCGGCAAGGTAAACCATAGCGATATCTTCCTTACCGTAGCTGGCAACTATCTTCAA	MKIVASYGKEDIAMVYLAESKNGALIEFVESVQPPIPREKKWVLIVSTMDGCPVGCAMCDAGGYYRRKLTEEEILAQILFLVNKRFSTHVPVEKFKIQFARVGEPALNDHVLGAVEKLPQLLEAPGLMPSISTVAPIGRENWFERLLEIKNKYYIGKFQMQFSIHSTSQEQRDKIIPIKKWGFEKIAEYGERFVQEGDRKVTLNFALAQENEADASVIMRHFAPEKFLIKITPVNPTYRAVENGLNSDVDERGLVLKHRKFVEELEKNGYEVIISVGELEENKIGSNCGQYVQRHLAAQRKLENSYVFVNEN	Derived by automated computational analysis using gene prediction method: Protein Homology.	312	TTGAAGATAGTTGCCAGCTACGGTAAGGAAGATATCGCTATGGTTTACCTTGCCGAGAGTAAAAACGGTGCCCTGATAGAGTTTGTTGAGTCCGTCCAGCCTCCTATACCCAGGGAGAAAAAGTGGGTCTTGATCGTCTCTACAATGGATGGATGCCCTGTTGGCTGTGCGATGTGCGATGCAGGAGGGTACTACAGAAGGAAGTTGACGGAAGAAGAAATTTTAGCGCAGATTTTGTTTTTAGTTAATAAACGATTCAGCACGCATGTTCCAGTTGAAAAGTTCAAAATCCAGTTCGCGCGCGTTGGGGAGCCTGCACTGAACGACCACGTGCTTGGCGCAGTCGAAAAACTACCACAACTACTCGAGGCACCCGGGCTGATGCCTTCGATAAGTACCGTTGCACCGATTGGAAGGGAGAATTGGTTTGAAAGGCTACTGGAGATTAAGAACAAATACTACATAGGAAAATTCCAGATGCAGTTCTCTATCCACAGTACAAGTCAAGAGCAACGAGACAAGATAATCCCGATTAAGAAATGGGGATTTGAAAAGATCGCAGAGTACGGTGAACGATTTGTGCAAGAAGGCGATAGAAAGGTAACGCTGAACTTCGCACTAGCCCAGGAGAATGAAGCAGATGCGTCGGTTATAATGAGGCACTTCGCTCCGGAGAAGTTTTTGATAAAGATAACGCCAGTTAACCCAACATACAGGGCTGTTGAGAATGGGTTGAACTCGGATGTCGATGAACGCGGGCTTGTGTTGAAACACAGGAAATTCGTTGAGGAATTGGAAAAGAATGGATACGAGGTAATCATCAGTGTTGGGGAGCTGGAAGAAAACAAGATAGGGAGCAACTGCGGTCAGTACGTCCAGCGGCATTTGGCTGCGCAACGCAAGTTGGAGAATTCGTACGTTTTTGTCAATGAAAATTGA	2423.NA23_0204560	5.2e-178	630.2	Thermotogae		2.1.1.192	ko:K06941					ko00000,ko01000,ko03009				Thermotogae	2GC4T@200918,COG0820@1,COG0820@2	NA|NA|NA
NA23_RS04945	gyrA	DNA gyrase subunit A	A type II topoisomerase that negatively supercoils closed circular double-stranded (ds) DNA in an ATP-dependent manner to modulate DNA topology and maintain chromosomes in an underwound state. Negative supercoiling favors strand separation, and DNA replication, transcription, recombination and repair, all of which involve strand separation. Also able to catalyze the interconversion of other topological isomers of dsDNA rings, including catenanes and knotted rings. Type II topoisomerases break and join 2 DNA strands simultaneously in an ATP-dependent manner	L	-1.84	5.62533	Cytoplasmic	9.97	FIAW1_10310	NA23_04945	WP_084384117.1	-	1060749	1063199	TCATTCTTCACCACCTATAACTGCGAAATCTGCTACCATATCACCATCAGCTAAGTGGATTATCTTAACACCTTGAGCAACTCTTCCCCTTGGTGGCACATCTGCCACTTTGAACTTTATTGAAGCTCCGTCTTTTGTAAAGACCACAACTTCTTCGTCTCCCTTTACATAAGCAACTCCAACAACGGATCCTGTTTTTTCCACTTCTCCTATATTTTTGATTCCCAGTCCATCCCGGGATTGTTTCCTGTACTCACTTGCTTCCGTAAGCTTTCCAAAGCCTTTTTCAGTTATCGTTAGTATGTATCCAGTGTCGTCGTTCAAGATTGTGGCTGAGACTACTTGGTCTCCTTCCCGTAACTTGATCCCCCTAACACCTGCGGCATTTCTTCCCATGGTCCTAACCTCATCAACAGGGAATCTTATACTCATACCAAGTTTGGTAGAGATCAATACTGTACTTTCTTCATACTCTACACGCAAAACGGAAACAAGTTCGTCCCCATCTCTAAAAGTAATAGCTCTTATACCTTTTGACGTGATGTTCCTGAAATCTTCTAAACTGGTTCGCTTCACAACGCCGTTCTTTGTGACGAATAGCAAATCCCCAGTGTAATCCGAAATATCCATCATAGCAAGAACTCTTTCATTTGGCTCAAGTTTGATGTATTTGGTAATTGGTTTTCCTTTTGTAGCCCTGCCACTTTCTTCTATATCTATGTTTTCGATTTCATAGACTTTTCCCTGTGAGGTAAAGAAGAGTGTCTTGTTATGTAGTTTCGTGTAGATGATTTGAGATATGATATCGTCATCCATTAGATTCGCACCAGTGACACCTTTGCCGTTTCTTCTTTGTGTTCTAAATGCATTTAAGTCCATAAGTTTTAGGAAACCTTTTCGTGTGAGTGTCATAACGACGTCCTTGTTTGGTATAAGGTCTTTCTTATCAAATTTTGTGATTACTTCTTCATATTCTGTAATCTCTGTTCTCCTTTCATCTGCATATTTGTTCTTAAGCTCGAGTAATTCCTGAACTATTACTTCATACACCTTTTCATCGCTCATTAAAAGTTCCTTTTCCTTTTCAAGTCTTACAAGGACTTCCCTGTATTCGGATTGGAGATTCTGCGTCTCAAGGTTAGTCAACCTACCAAGCCTCATATCAAGCACAGCCTTTGCCTGTTCTTCTGTCATCTGTAGTATTTCCATGAGCTGGGACATTGCATCAGCCGTATCTTTCGCATTTCTAATTATGTCAACCACCGTATCTATAGACCTTGAAGCCTTAATGAGCCCTTCAAGAATGTGTGCTCTACGAGAATCTTGCTGATACGCATGTTGCGTTCTCTTCCTAATGACTTCAAACCTGTGTTTTATGTACGCTTCTATGAGTTGTTTTAAGTTCATTAATTTCGGCTGTTTATCGGCATCGATAACAAGGAATGTGGCGTTAAAACGTGTCTGAAGACTTGTCTTTTGGTAGAGATTGTTTAAGATGACATCCTCATTTATGTCTTCCGGAAATTCAATGACGATCCTAAGTCCTTCTTTATCACTTTCATCCCTCAAGTCCTTTACAGGAACTTCTTCTTCTTGCAGATAACTTGCAATCTGATTTATCAAGTCGGCTTTACTTACACCATAAGGAATCTCAGTGATGATAATAGACTTTTTCTTCTTGTCCTGTTTAATCTCTACCTTTCCCCTAACTGTGAAGCTTCCCTTTCCGGTAACGTACATTTCCCTAATACCGGACTTACCTATTATGATTCCACCTGTTGGGAAGTCCGGACCTTTTATCACGTCTATTAACTCTTCTATGGATATATCTGGTTTTTTAATAACTGCGATTATTGCATCAACTACGTCGTTTAGATTGTGCGTTGGTATGCTCGTTGCCATTCCGACTGCAATACCACTTGCGCCATTTAGAAGTAGATTTGGTATCTTTGATGGCAGCACTTCTGGTTCTTGCAGTGAACCATCGAAGTTATCAAGCATGCGCACCGTTGATTTATCAATGTCCTCAAGCATTTCTTCGGCAATCTTGTGTAGCCTCGCCTCGGTGTACCTCATCGCAGCGGGTGGATCGCGGTCAACAGAACCGAAATTTCCTTGACCTTCAACAAGAGGGTATCTCATTGACCAGGGCTGGGCCATTCTCACAAGAGCTTCGTATATCGCAGCATCACCATGCGGGTGGTACTTACCCATGACTTCACCAACGATACGCGCTGACTTCTTAAATGGCTTGTTATGGAGCAATCCAAGTTCATACATTGAGTACAGTATCCTTCGTTGAACCGGCTTAAGCCCATCCCTTACATCCGGTATGGCTCGACCGATGATAACGCTCATTGAGTAGCTCAAGTAAGACTTAACAAGCTCTTCTTCCAGTATGCGTTCTATCACGTTTGAATTGTTATTCTCGTTGGATTCATTGCTGGGCAA	MPSNESNENNNSNVIERILEEELVKSYLSYSMSVIIGRAIPDVRDGLKPVQRRILYSMYELGLLHNKPFKKSARIVGEVMGKYHPHGDAAIYEALVRMAQPWSMRYPLVEGQGNFGSVDRDPPAAMRYTEARLHKIAEEMLEDIDKSTVRMLDNFDGSLQEPEVLPSKIPNLLLNGASGIAVGMATSIPTHNLNDVVDAIIAVIKKPDISIEELIDVIKGPDFPTGGIIIGKSGIREMYVTGKGSFTVRGKVEIKQDKKKKSIIITEIPYGVSKADLINQIASYLQEEEVPVKDLRDESDKEGLRIVIEFPEDINEDVILNNLYQKTSLQTRFNATFLVIDADKQPKLMNLKQLIEAYIKHRFEVIRKRTQHAYQQDSRRAHILEGLIKASRSIDTVVDIIRNAKDTADAMSQLMEILQMTEEQAKAVLDMRLGRLTNLETQNLQSEYREVLVRLEKEKELLMSDEKVYEVIVQELLELKNKYADERRTEITEYEEVITKFDKKDLIPNKDVVMTLTRKGFLKLMDLNAFRTQRRNGKGVTGANLMDDDIISQIIYTKLHNKTLFFTSQGKVYEIENIDIEESGRATKGKPITKYIKLEPNERVLAMMDISDYTGDLLFVTKNGVVKRTSLEDFRNITSKGIRAITFRDGDELVSVLRVEYEESTVLISTKLGMSIRFPVDEVRTMGRNAAGVRGIKLREGDQVVSATILNDDTGYILTITEKGFGKLTEASEYRKQSRDGLGIKNIGEVEKTGSVVGVAYVKGDEEVVVFTKDGASIKFKVADVPPRGRVAQGVKIIHLADGDMVADFAVIGGEE	Derived by automated computational analysis using gene prediction method: Protein Homology.	816	ATGATAAAATTTTTTTGGAGAATATTTCAATTTTGTCTTCGCAATTGCTCAAACGAAAGGGTGGTGCAGTTGGCAAAAATACAACGTGGGATTATCTTGAGTGTTCAATTGGAACCTACAGATCCCATTACGGACCCATGCTTTGTCCTAAGCATGGCGAAAATTGCTGAAAGCGTAGGAGCGGTAGCTATAAGAACCAATGGTAGGGAGCACGTCAAAATTTTGAAGGGAAAAATAAATATTCCCATTATAGGCTTGGTTAAGAACAGGGCGTATGAAGCATATATAACTCCAACTTTTGAGGACGTCAAAGAAGTAGTAAGCGCTGGTTGTGATGTAGTAGCTATAGATTGCACCCGTCGCAAGCGCCCTGTTTCTGTAGAAGATTTATTCAGCATGGTGAGAACTAGGTTTCCCCATGTAGAGATTATAGCTGATATAGCAGATGAATTTGATGCAGAACGAGTTCTACCTTTAAAGCCGGACTATCTGGCAACAACCCTCAGCGGATATACGGACTATACAAAAAACGTTAAACTGCCAAATATAGAGCTTGTAAAAAGGTTATCTTCGTTTTCTCCAGTTCCTGTAATTGCTGAAGGTGGTTATTCAAATGAAGAAGAGATTACACAAGCACTTATTGCTGGTGCGTACGCAGTTGTTGTTGGAACAGCAATAACAAGACCATGGATAATGTTGTCCAAACTCGTCGAAACATTCAGGAGTACCAATGGCTCGAGGAGTGAAAAGAGATGA	2423.NA23_0200090	0.0	1536.2	Thermotogae		5.99.1.3	ko:K02469					ko00000,ko01000,ko03032,ko03400				Thermotogae	2GC1F@200918,COG0188@1,COG0188@2	NA|NA|NA
NA23_RS09575	mutL	DNA mismatch repair endonuclease MutL	This protein is involved in the repair of mismatches in DNA. It is required for dam-dependent methyl-directed DNA mismatch repair. May act as a molecular matchmaker , a protein that promotes the formation of a stable complex between two or more DNA-binding proteins in an ATP-dependent manner without itself being part of a final effector complex	L	-1.88	4.5721	Cytoplasmic	9.97	FIAW1_19720	NA23_09560	WP_033191705.1	-	2036268	2038103	TCATCTTCTTTCGAAATAACTATCCAGCTGGTCAAACGTGATTTTCATCATTATAGGTCTTCCATGAGGACATGTGAGGAGGTTTTTACCTTTTATCTCCTCGATAAGCATTCTTACTTCCTCTTCGCTCAGTTTATCACCTGTTTTCACGGCAGTTTTACAGGCCTTCGATGCAAGAACGTGCAGAATGCTCTGTGGTTTGTTGAACGGAAGCCTATATTCCTCGAGTACCTCCAGTAACGTCTCTTGAGCTTGTGTTATCTTTATCAACGAAGGGATGGATTTTAGAACAACCTTGGCACTATTTTCTGATTTTTCCATCTCTATGCTGAAGCCAAGCTCTTTCAATTCAGTTTCCAGACTTTCCAAAACATTCGCTAAGCTTTTCCCTATACTAAATTCCACAGGTATCAAAAGATCCACAGGCTGGAATTCATGCTCTTTGAGTTGTTCATAAATAACCCTTTCATGCGCGGCATGGAAGTCTATGATAACGATCCCATCGTTATCTTCAAAAAGGATGTACCTATTCTTTATTATTGTGAACGCTCCTGCTTTATCCAAACTCGTTGGACTGGCGAAATTTGGAAAGAGCGCAGGATGTGAGTTGGCGGTTTTGAAATCGACAGTTTTCTGATATTTTTCACCTGTTTGAATCATGTGCTGAGGAAACGAAAGGCTTTTTTCCTTCGTTTGGAATTTTTGAAATTCATCTGTCTGGTTGAACTTTCCTGCTGAATCTTTGCCTGACTCGGTCAAAATGTTTTTTGACTCGCTCTGTTCAACGTACGTTGAAACGAATTGATCAAGAGCACCTTTGTCAATTTTTTCAACAAACAACTGGAATCCTTCGAACTTTCTTAATGTATCCCTCACGCACCTTGCTATCGCGTCGTAGACAACACGTGGTTCAGAAAATTTCACCTGCAGCTTTTGCGGATGGATGTTCACATCGACTTCGTTTGGCGGAATATTTATGAAAATCACAGCGTATGGGTGCGTGCTTTCAACAAGTGACTCACCGTATCCGCGCTCTAAAGAAAGATGAAGCAAATTATCCAACACAAACCGGCCGTTGACAAAAAACAGCTGGCCAGAACGGTTCTTTCTGAAAAACTGAGGTGATGAGATTATCCCAGAAATCGAAACTGAACTATTAACATAATTATCAATAACTTCAAACGACTTCACCTCTGGGAAAATCAACTTGAACCTATCGGGCAAGCTTGAGGCAGGTGCATTGTAGACAATTTCTTCATCTACTTTGAAAAGGAACCGAATTTCTGGCTTTGTAAGTAAAAACCTCTCGATTACCTCAGTTACCATGCGCCTTTCGATCTTTTCTGAGGAAAGGAATTTTCTTCTTGCGGGGATGCTGAAGAATAAATCGTGCACTTCAACGGTCGTTCCCTTCTCCCTGAAAGTTTCTGCTACTTTGACAAGTTTTCCACCCACCATTTCGAGTTTGTGCGACTCAATGCCGTCAGAAGTTGTTATCACCAGTCTTGATACTTCACCAATTGAAGCGAGCGCTTCGCCCCTAAAACCGTAGCTCGTGATGTTGTAGATGTCTTCGAGCGAAGAAATCTTGCTTGTTGTATACCTTTGAACTGCAAGTACAAGGTCTTCCTTTGACATACCAGAACCGTTATCGACAACTTTGATATAGCTTTTGCCTCCGTCTTTTATCTGAACTTCTATATTAGAAGCACCGGCGTCAATGGAGTTTTCCACCAGTTCCTTAACAACGGACGCAGGGTTAACCACAACCTCACCGGCGGCTATTTTCGATACAACTTCTTCAGGCAGTTTGATTATCTTTGTCTTCTCACTCAT	MSEKTKIIKLPEEVVSKIAAGEVVVNPASVVKELVENSIDAGASNIEVQIKDGGKSYIKVVDNGSGMSKEDLVLAVQRYTTSKISSLEDIYNITSYGFRGEALASIGEVSRLVITTSDGIESHKLEMVGGKLVKVAETFREKGTTVEVHDLFFSIPARRKFLSSEKIERRMVTEVIERFLLTKPEIRFLFKVDEEIVYNAPASSLPDRFKLIFPEVKSFEVIDNYVNSSVSISGIISSPQFFRKNRSGQLFFVNGRFVLDNLLHLSLERGYGESLVESTHPYAVIFINIPPNEVDVNIHPQKLQVKFSEPRVVYDAIARCVRDTLRKFEGFQLFVEKIDKGALDQFVSTYVEQSESKNILTESGKDSAGKFNQTDEFQKFQTKEKSLSFPQHMIQTGEKYQKTVDFKTANSHPALFPNFASPTSLDKAGAFTIIKNRYILFEDNDGIVIIDFHAAHERVIYEQLKEHEFQPVDLLIPVEFSIGKSLANVLESLETELKELGFSIEMEKSENSAKVVLKSIPSLIKITQAQETLLEVLEEYRLPFNKPQSILHVLASKACKTAVKTGDKLSEEEVRMLIEEIKGKNLLTCPHGRPIMMKITFDQLDSYFERR	Derived by automated computational analysis using gene prediction method: Protein Homology.	611	ATGCCAGAGTTTTTGAAAAAATCAGGAATAAAAGATAGCAATGGAGAATTTTGGAAAATTTTAGTTGTAGACGACGAACCTGATGTTCATGCTATCACGTCGGTCGTTGCAAGGGATATTGAGTTCGAAGGAAAGAAGGTAAAACTATACAGTGCTTTTTCTGCCGATGAGGCCAAAAAGATACTTACGCAAGTGCCAGACATAGCCCTTGCTATGATCGACGTTGTCATGGAAAAGGATACCTCAGGGCTTGATTTGGTCAGATACATCAGGGAGGAATTGAAGAATCCATATATAAGGCTTGTCATTAGAACCGGGCAGCCTGGATTTGCACCGCCAAGGGAGATTGTTTTGAAGTACGATATAAATGATTACAGAGAGAAGGCGGAACTTTCCAGTAACGGATTGTATACGATGATAATTGCAAGGTTGAGAGAGTACAGAGATATCATTGAGCTCGACACACAAAGGAAACTTTTGGAGCGGAGTGCGTTTTATTCTTCCGTAGTGCTCAACTCAAACGTCGAAGATTTCGACGACGTCTTAACGGAAGCGTTCGACAGCTTTTCTAAGATTTTGGGATTGACCGTCAGAATCGAGAAGCTTAGTGAGGTCAGAGCTGACAAGTTCAATGGTAACGCTTATTCTACCAACGTGTCTTGGAATGAAAGTAAGAGTGTAGAGTTCGTCTTGAGAAAAGAAATAGGCTTAGGTGAGAGGATAAGAGTAGATTTTTCTAAACCTTTGACACGTCATCAGTCCGAGCTAATGACCATGTTCTTGGAACGTTACCTTTCGGCTGTGAATAATTATGTTTTGTCGAAAGACTTGGTAGAAACTCTATACAAGATAATTTATATAATTTCTGAAGTTACCGAAACTAGGTCACTGGAAACAGGCGAGCATGTGAGGAGAGTCGGAAAACTTTCAAGGTTAATCGCTTCGAAATTGGGATACGAAGGTGAATATCTCGAGTTTTTCGAAATCGCCGCGATGTTGCACGATGTTGGGAAGATAGGTATACCGGACGCTATCTTGAATAAACCGGCCAAGTTGTCAGATGAAGAATTCGAAATTATGAAGCGACACACTATCATCGGCTACAATATACTCGCCAGTGTTGAACACCCGCTCTTTAAGTTGGCAGCAAATATAGCACTTTACCATCATGAGAACTGGGACGGAACAGGTTATCCGAAGGGATTGAAAGGTGAACATATACCGCTTGAAGGAAGGATCGTCAGTATAGTCGATGTGTACGATGCTTTACTTTCTGACCGAATTTACAGGCCTGCATGGAGTGAGGATGATACTATACGTTACATTAAAGATAGCTGCGGAAAGAAGTTCGACTCAAAGGTGTGCGATGTATTTTTCAAAAACTACGATGAGGTTAGGGGTATTTATGGGCTCAAGAAATAA	2423.NA23_0205865	0.0	1137.9	Thermotogae	GO:0003674,GO:0003676,GO:0003677,GO:0003697,GO:0003824,GO:0005488,GO:0005575,GO:0005622,GO:0005623,GO:0006139,GO:0006259,GO:0006281,GO:0006298,GO:0006725,GO:0006807,GO:0006950,GO:0006974,GO:0008150,GO:0008152,GO:0009987,GO:0016462,GO:0016787,GO:0016817,GO:0016818,GO:0016887,GO:0017111,GO:0032300,GO:0032991,GO:0033554,GO:0034641,GO:0043170,GO:0044237,GO:0044238,GO:0044260,GO:0044424,GO:0044464,GO:0046483,GO:0050896,GO:0051716,GO:0071704,GO:0090304,GO:0097159,GO:1901360,GO:1901363,GO:1990391		ko:K03572	ko03430,map03430				ko00000,ko00001,ko03400				Thermotogae	2GCA4@200918,COG0323@1,COG0323@2	NA|NA|NA
NA23_RS06615		hypothetical protein	lyase activity	C	-1.89	3.97303	Cytoplasmic	8.96	FIAW1_13530	NA23_06610	WP_052107191.1	-	1397988	1398692	TTATCGTACGTAATTCTCAAAGTTATCTTCACCTACAAGAGTTATAAGAATCTCTTTGTAGCTTGGATGTAGGTTTATCATGTTCGTTAAAGCCTGTTTGATGGTCTCTAATTCCTCTCCTTTGAAGTCACCACTATCGATTGCCTGTACCAGGTCGTTGATGATTTCTGGAATATCAAGATAAGAAAGCACCATAGCAACCTGAGCTCCGTACATGAATCGCTCTTCACCTTCCAGTAACATATAGCGTAAAAGCGGATAGAACTGCTCACCAGCACCAAGTTTTGCTAAAGCCTCGTATATAACCAGTTGGGCTTCCTCAAAATCGTATAGTTCCAATGACTTGGTGATATCTGCAATTAATCTTCTCAACCCCAAATCTCCAGCTAAATCGATTAAATAGAGTAAAGGTACGTCGTTTTTTACCCCGCTCCTTACCTTTTCCTTGATCGTCTTTTCCAATTTTGGAGCTATTTTCTCTCCTAATCTGTAAAGCACTTCAGTAACGATCTCTCTTACTTCGGGATCGTCATCTTCCTTTTCAAGCAGAGCTATCATCTCATCGTAAGCAGCTTCTCCCTTTTCTTCAATTATTCTTCTTATCAATTCCTCTCTTTGCCTTTCCAGTGCTTCGTTTTGTTCTCTGTTATAACCTCCATCGTTTGCATTACCGAAATCATCAAAAAAAATGCCGTTTCCAGCCAC	MAGNGIFFDDFGNANDGGYNREQNEALERQREELIRRIIEEKGEAAYDEMIALLEKEDDDPEVREIVTEVLYRLGEKIAPKLEKTIKEKVRSGVKNDVPLLYLIDLAGDLGLRRLIADITKSLELYDFEEAQLVIYEALAKLGAGEQFYPLLRYMLLEGEERFMYGAQVAMVLSYLDIPEIINDLVQAIDSGDFKGEELETIKQALTNMINLHPSYKEILITLVGEDNFENYVR	Derived by automated computational analysis using gene prediction method: Protein Homology.	234	TTGAGAAAATACGCCGGTGAAAATACAAAGGTCGTAGACAACAAAATCGTTGCTGCAATTAGCGGTCAACCGTATGTAGATGAAGAAGGAAGAGTCCACGTTAGGGACGTTCTTATCATTGGAGAACAAGATTTGGAAAGATGCCGGAAGTTTGATTTTCCAGGAACGATTGTTGTTACATGTAATGTCGACGGGCCTTTTAGAATAAGTGCCGGTAGGGATTTAAATATCAACGGTGTAGTGTCTGGAAGTGTCAAGATTAAAGCTGGTGGGGATGTGTACATAAAAGGTGGGTTCTTTGGCAGGGGAAGAGGTTTGGTGATGGCTGATGGAAGTGTTACTGTGCAGTTCATAACCGAGGGGTTGGTGATAGCTAAAAAGGACATTTATGTAGGAGATTATGTGATGAACTCAGAAGTGATAGCAGGCAGGTCAGTCAAGGTTTCTGGAGAAGGATTGATCTTGGGAGGTAACGTAAAGGCTGGGGAGCTCGTTGAAGCAAGACGCATTGGAAATGAATTCGGGGTGGCAACGAATGTTGAAGTAGGTATAGATTTTGAATACGAAACAAGAAAAGCGGAGATAACACACAGGTTGAAGTTGCTCTTAGATGAAATGAGCGATATAAGTGTGTATGTCTTAAAACTAAGGGCTGCATATGAGAAGCTTTCTGAAAGTTTTTCTGTTAACAAGGACAAATTTAGAAGCCTTATCGTTCAACTGGAGGCCAGGAGAGAGGAGATTGCAAACGAAATCAATGAGCTGAGACAAAAACTAAAGGCCCTAAAGTTTGTTTCTACTCAGGAGATGTTCAAGTTAAATCCGAGAATTATCATAAAGGAGACTTGTTTTGCAGGTGTGACGATGACGATACTCGGCGAAAGTTACAAGACAACATTTGAACTGGGACCAAGGGCATTGAATCTACAGGCTTTAAAAGAGTTAAAAACTCAAAGAACAAAGAAGTAA	2423.NA23_0207700	1.6e-107	395.6	Thermotogae												Thermotogae	2GDFR@200918,COG1413@1,COG1413@2	NA|NA|NA
NA23_RS05560		NADH oxidase	pyridine nucleotide-disulphide oxidoreductase dimerisation	S	-1.9	1.00462	Cytoplasmic	9.97	FIAW1_11550	NA23_05560	WP_033191816.1	+	1199916	1201274	ATGGATCAAAAGAAAGTAATAGTTATTGGATGTACGCATGCGGGAACGGCTTTTATAACCACGGCAAAAAGACTCTACAAAGACAATGTAAAAATCATCACGTATGAACGCAACGATACGGTATCTTTTCTTTCTTGTGGAATTGCACTCCACGTCGGTGGAGTTGTTAAAGACCCAATGAAGCTTTTCTACTCGTCTCCGAAAGTGCTCAGCGACCTTGGAGCTGAAATGAAGATGAGACACGAGGTTATAGATGTGGACCTCGAGCAAAAATACGTTAGAGTTAAGAATCTTGAAACAGGAGAGATTTTTGAAGATAACTACGATACACTTGTCGTAACAAGTGGTTCCTGGCCGATAATTCCCCGTGTACCAGGAAACGATTTACGTGGAATTCTCTTGTCTAAAAATTTCTATCACGCGCAGGATATCGTTCGCTATTCGAAAGATGCAAAAACCATAGTCATCGTAGGAGCAGGTTACATCGGTGTTGAACTTGCCGAGGCATTTAGGAAGAACGGGAAAGACGTTGTGTTAATAGATATAGCAGATAGAGTTCTTGCGAAGTACCTTGACAAAGAATTTACCGATGTATTGGAGCAGGAATTAACTAAAGAAGGTATAAAACTTGTCTTGAACGAGAAGGTCGAAAGGTTCGAGGGAGAAAATGGTAGGGTCAAGAAGGTAATAACGAATAAATCTGAGATACAGGCAGATTTGGTAATACTCGCCACTGGTTTTAGACCGAATACTGAACTTTTCAATGGTAAGCTGAAAACACTTGAAAATGGAGCGCTAATAGTTGATGAATACCTACGTACATCAAATCCTGATGTCTTTGCAGCCGGAGATTGTGCAGCTGTATGGTACACCCCAACGGAGAGTTATGAATACATTCCACTTGCAACAAACGCAGTCCGTATGGGAACACTCATTGCGTACAATCTCTTTAAAAACAGGCTGAAGTACAAAGGTACACAGGGCACTTCTGGAGTAAAGGTGTTCTCGTACAACGTCGCCACTTCAGGCCTCAACGAGTTACTTGCAAGAGAAAAAGGTATTCAGTACGAAGTTATCTACGCAATCGAAAACAACAGACCCGAATTCATGCCCGATTACGAACCCGTCCACGTGAAAATACTTTATAGAAAAGATGATAAAAGAATCATCGGTGGTCAAGTGATGTCGAAAGCAGACGTCACAGAAAGCGCAAACACACTCTCTCTTGCTATTGCAAACAAAATGACGATCTATGACCTTGCATTCGCAGATTTCTTCTTCCAACCGTACTTCAACAAACCGTGGAATTTCTTAAACACTGTAGCACTCAAAGCTATCGAAAGGGATAGTTTAGTCTGA	MDQKKVIVIGCTHAGTAFITTAKRLYKDNVKIITYERNDTVSFLSCGIALHVGGVVKDPMKLFYSSPKVLSDLGAEMKMRHEVIDVDLEQKYVRVKNLETGEIFEDNYDTLVVTSGSWPIIPRVPGNDLRGILLSKNFYHAQDIVRYSKDAKTIVIVGAGYIGVELAEAFRKNGKDVVLIDIADRVLAKYLDKEFTDVLEQELTKEGIKLVLNEKVERFEGENGRVKKVITNKSEIQADLVILATGFRPNTELFNGKLKTLENGALIVDEYLRTSNPDVFAAGDCAAVWYTPTESYEYIPLATNAVRMGTLIAYNLFKNRLKYKGTQGTSGVKVFSYNVATSGLNELLAREKGIQYEVIYAIENNRPEFMPDYEPVHVKILYRKDDKRIIGGQVMSKADVTESANTLSLAIANKMTIYDLAFADFFFQPYFNKPWNFLNTVALKAIERDSLV	Derived by automated computational analysis using gene prediction method: Protein Homology.	452	ATGGGAAACTTTGAAATTTCAGTTGTTAGAGCTGAAATTGGTAGTATTTTGATATATACAATAAATGACGTCTGTGAACAAATACAACTAACAGATGAATTCTTACCAGAACAAGGAGATAATACCTTCACAAAGCAGATTAAAGAATATTTAAGTGGGTATCGAAAGATCTTGGATTTCCCTGCCAAGTATTCCTCTGGACCTGTTTTTGAGAAAATTTGGTCTTATTTGAAAGAAAACGTTGGATATGGTAAAATCATAACGTATGGTGACTTAGCAAAGGCTTGTAAGACGAGTCCAAAAGTTGTTGGATATGCAATGGCCTCGAATCCTTTGCCATTATATATCCCGTGTCATAGGGTTGTTGGGAAAAACTCTATTGGTGGGTTTACAGCAAAGGATGGAAAAAGTATGATCACATGGAAGATATATCTTTTAGAGCTGGAGGGATCACTTTGA	2423.NA23_0206645	6.7e-259	899.4	Thermotogae												Thermotogae	2GDTW@200918,COG0446@1,COG0446@2	NA|NA|NA
NA23_RS00095		hypothetical protein			-1.91	4.07937	Unknown	2	FIAW1_00200	NA23_00095	WP_033191560.1	-	21906	22520	TTACTTTTCGTTTATTATTTCGAGCTTTGCAATCACTGGAGCTTTTGTTGCTGGTATGTTGAGTTTGACATAAATTTCATCTTTTGAACGTTCTAATCCTTTCTGCCCGCGTCCCTTGCCCACACCAACGAGCCATCCACCTGCCAAGAGTATTTGGCTTGGATTGATATCCTGCACGGCAAAAGTTGAGAGTCTGTCTTTCAGCCACACTTGGAAATATGGTGTATCGCCGTAGCCGTATGCGTAGAACATAAGATTCCCATCAGCTGTTCTGAAGAGTGCTACATCTTTAACGTTCTTCTTTTGTAGTCTTATAGTTACGTTCTTTCCATCGAAATCAACCGACTGCACATCAAATATTCTTGTAACAGGTTCGTCAAATGAATAATTATTTACAGCATTGATCTTCGCTTCAATGTAGACTCCGCTCTTATCCGCCTTCATTGGGAACCCGTTTATCTTGCCATCGACAAATAGGTTATTGCCGTACGGATCAACTATATTAACTGGAGTTCTTTCTTTCGGTGCATTGGAATTAGCGGGACTGAAAAGGTTACAGCTTGATAGTACGATTAAAATTGAAACAACGGCGATTAAAAACAGATGTTTTCTCAT	MRKHLFLIAVVSILIVLSSCNLFSPANSNAPKERTPVNIVDPYGNNLFVDGKINGFPMKADKSGVYIEAKINAVNNYSFDEPVTRIFDVQSVDFDGKNVTIRLQKKNVKDVALFRTADGNLMFYAYGYGDTPYFQVWLKDRLSTFAVQDINPSQILLAGGWLVGVGKGRGQKGLERSKDEIYVKLNIPATKAPVIAKLEIINEK	Derived by automated computational analysis using gene prediction method: Protein Homology.	204	ATGAGAAAACATCTGTTTTTAATCGCCGTTGTTTCAATTTTAATCGTACTATCAAGCTGTAACCTTTTCAGTCCCGCTAATTCCAATGCACCGAAAGAAAGAACTCCAGTTAATATAGTTGATCCGTACGGCAATAACCTATTTGTCGATGGCAAGATAAACGGGTTCCCAATGAAGGCGGATAAGAGCGGAGTCTACATTGAAGCGAAGATCAATGCTGTAAATAATTATTCATTTGACGAACCTGTTACAAGAATATTTGATGTGCAGTCGGTTGATTTCGATGGAAAGAACGTAACTATAAGACTACAAAAGAAGAACGTTAAAGATGTAGCACTCTTCAGAACAGCTGATGGGAATCTTATGTTCTACGCATACGGCTACGGCGATACACCATATTTCCAAGTGTGGCTGAAAGACAGACTCTCAACTTTTGCCGTGCAGGATATCAATCCAAGCCAAATACTCTTGGCAGGTGGATGGCTCGTTGGTGTGGGCAAGGGACGCGGGCAGAAAGGATTAGAACGTTCAAAAGATGAAATTTATGTCAAACTCAACATACCAGCAACAAAAGCTCCAGTGATTGCAAAGCTCGAAATAATAAACGAAAAGTAA	2423.NA23_0204890	5.6e-112	410.2	Thermotogae												Thermotogae	29ASE@1,2GEER@200918,2ZXS1@2	NA|NA|NA
NA23_RS01040		electron transport complex subunit RsxC	Part of a membrane complex involved in electron transport	C	-1.92	2.15433	Cytoplasmic	8.96	FIAW1_02220	NA23_01040	WP_033191423.1	+	226662	227969	GTGAAGTTGTTGACTTTCAAAGGAGGGGTCCATCCACCTGAAAAGAAGTTTACTGAGCACGAAAAGATTCAAAAGGCTCCACTTCCTGAAAAGGTTGTCGTGCTTATGGCACAACATGCGGGTGCACCAGCAAAGGTAGTGGTTGAAGTTGGGCAACAGGTGAAGACAGGACAGGTTATTGGCGAACCTCAAGGTCCAATCTCTGCTTACGTTCACTCTCCAGTCACAGGTACCGTAACAAGCGTTGCCAAGGTAAATAGCGCGGTTCACGGTATGGCCGTTGAGGCCGTAACGATTCAAAGGACAGGGGAAGATGAGTGGGATTTGCTACCTAAACTGGACTGGACAAACGCATCGAAAGAGGAGCTCATTGAACAGGTCAAGAGAGCCGGCGTTGTGGGGCTCGGAGGTGCGATGTTCCCAACGCATGTGAAACTCAACCCACCTAAGCCTGTTGATACGCTCATCATCAACGGTGCAGAGTGTGAACCTTACCTTACAATTGACCACCGTGTGATGCTCGAGATGGATGAAGAATTACTTGAAGGCATCGAGATCACTAAGAAGATTCTGGGGGTTAAGGAAGTTTACATCGGCATCGAGTACAACAAAAAGGATGCAATTGAGTATCTGCAAAAGAAATGGAACGGGAAAGTAAAGGTTGCGGCGTTGAAGACAAAATATCCACAAGGTGCTGAGAAGCAGTTGATAAAGGCGATCACCGGTAGGGAAGTACCAAGCGGTGGGCTTCCAGCCGATGTTGGCGTGGTTGTCCAAAACGTGAGTACGATGGTTGCGATAAAACAAGCCGTTGTGGATGGTAAACCTTTGGTTGAACGCGGTATGACGTTAACAGGTGAAGGTGTGAATAAAAAGGGCAATTGGTGGATTAGGATAGGGACGCCAATATCTTGGATTATTGAAAATCTCGGTAGCGGATTTACTGAGGGTTACAGTGAATTGAAGGTCTTAATGGGTGGACCAATGATGGGAATTCCTGTTCCAAATTTGGATACGCCTCTTTTAAAGGGAAATAACGGTATAACGGTTATACCTGAGCAAAAGAGGGAAAGCACAAATTGTATTAGGTGTTCTTATTGCGTCTTCGCATGTCCAATGAACCTTCAACCGTACCTGCTCGATTTACTTGCGAGAAAGAAGAAGTATGACGAAGCGGCGGCAATTGGGCTGCTTGATTGCATCGAATGCGGTTCGTGTTCGTATATTTGTCCAGCTAACGTTGACCACGTTAAGTCAATCAAGCTTGCGAAAAAGGTCTACCGAACACTGCGAGGTGGTAAGAAATGA	MKLLTFKGGVHPPEKKFTEHEKIQKAPLPEKVVVLMAQHAGAPAKVVVEVGQQVKTGQVIGEPQGPISAYVHSPVTGTVTSVAKVNSAVHGMAVEAVTIQRTGEDEWDLLPKLDWTNASKEELIEQVKRAGVVGLGGAMFPTHVKLNPPKPVDTLIINGAECEPYLTIDHRVMLEMDEELLEGIEITKKILGVKEVYIGIEYNKKDAIEYLQKKWNGKVKVAALKTKYPQGAEKQLIKAITGREVPSGGLPADVGVVVQNVSTMVAIKQAVVDGKPLVERGMTLTGEGVNKKGNWWIRIGTPISWIIENLGSGFTEGYSELKVLMGGPMMGIPVPNLDTPLLKGNNGITVIPEQKRESTNCIRCSYCVFACPMNLQPYLLDLLARKKKYDEAAAIGLLDCIECGSCSYICPANVDHVKSIKLAKKVYRTLRGGKK	Derived by automated computational analysis using gene prediction method: Protein Homology.	435	ATGAAAGAAAACAGACGTGAAATGCTTAAAATGAGTATTACGTTGATGATTTATACACTTATTGCGGGAATTGCACTTGGATTGGTTTACACGGTTACAAAAGATAGAATTGCCGAAGCTGAACTTGAAAATGTTATATCTTCGATGGTGAATCTCTTGACTGATGAGAATGGGAATACTATTGTTAATGTTGATGAAATAAAGAAGATCGTTCTTGAAAAGAGAAATGAGATGGGGAACGTACTCTTTGAAGACGGAGTAGGAACCGTGATTTCTCCGGTTTATGAGTTCGAGACAGGGAATGCAAGATACTTTGTGTTGACAGGTCGTGCCGTCGGTTACGGTGGAAATGTTGTTACAATGGCTGCTTTTATGCTCGATAAAAACTCAGGTGAACTCACGCTCAAGGCGATAAAAGTGCTTGATTATTCTCAGGAGACTCCGGGACTTGGAGCGAAAATAGGGGAGTCTAACGTACAGGAGAGGTTCTTCCCAATACCGGAATCAGGCCTCAAAAACGGGTTGAAGGTTGATAAAGACGCCGGTAAACAAAGCGCGGACCCAGAGAAAGTTAAACAAGAAGGTGTCGTAAAGGTTTCAGATGTGATGACCGGTGCAACGATTACGCCAAGGGCAGTGGTAAGTTCATTGAATGCGATGTACAAGTTTCTTAGGGAAAAGTACCTCGGAGGTGAGGAATGA	2423.NA23_0203960	1.7e-235	821.6	Thermotogae			ko:K03615					ko00000				Thermotogae	2GCCQ@200918,COG4656@1,COG4656@2	NA|NA|NA
NA23_RS02605		galactose-1-phosphate uridylyltransferase	galactose-1-phosphate uridylyltransferase	C	-1.92	4.39311	Cytoplasmic	8.96	FIAW1_05390	NA23_02605	WP_033191210.1	-	563853	564878	TCACTCTGATTTTGTTTTTTCAATTACCTCTTGATAGCTTTCTACCAAATATTTCGCCGCATCTTCTGGTGGTACAGGGTTGATGTAAAATCCAGAACCCCATTCAAAACCAGCAACACGTGTTAGGCGAGGAATGATTTCGACATGCCAATGGTAGTAAACTTTCCCTTCTTCCATAACTGGTGCGGTATGGATTAAGAAGTTATAAGGTGGATTGTTTAATACGACATAGATCCTATGAAGAACATTTTTCATTATTTGTGCGAATGCTCTAACTTCTTCCGGGTTTATTGAACCAAAATCGTGAGAGTGCCTTTTTGGAAGTACCCAAGTTTCGAACGGAAATCTTGCGGCATATGGTTCAAAAGCTATGAAGTGTTCATTCTCTTCAACTATACGTCTTCCCTCAATTTTTTCTTGGTTTATCATATCGCAGAAGACACATCTTTCTTTGTAGGAGTAGTAATCCTTTGCTCCGTCAAGCTCTTCTTGAACGGTCTTTGGCACAACAGGTGTGGCTATGATCTGGCTGTGCGGATGGGCAAGAGATGCACCACCTTCTTTTCCGTGGTTTCTGAAGATGAGAATGTATTTGACCCTTTCATCTTTCGCGATAGTTCTGAACCTTGTGACGTAAGCCCATATGACTTCCTCAGCTTGTTTGTAGTCAAGTAATGCGAATGTCGCGTTGTGGTCAGGAGTTTCAACAATGACCTCGTGATAACCAAAGCCCGTCATCGCATCGTACATCCCGTGCCCATACCTATCAACTGGCAGCTCGGGGTCTACAGCTGGGAACTTATTTGGCACGACCCTTACCCACCATCCAGGTGTATTGGGTTGTGTATCTGCAGGTCGGAACGCTATGATCTCTGGCGGTGTTGTATGTTCATTTCCGTAGTCAAAAGGACAAAAACCCGTTTTCACTTCCTCTGGCGTTACTTGAAAATCGTGAGGCCTTTTTGCACGTTCAGTAGAAATAATAACCCACCTTTTTACAACTGGGTCTTTTCTGTATTCAGGCAT	MPEYRKDPVVKRWVIISTERAKRPHDFQVTPEEVKTGFCPFDYGNEHTTPPEIIAFRPADTQPNTPGWWVRVVPNKFPAVDPELPVDRYGHGMYDAMTGFGYHEVIVETPDHNATFALLDYKQAEEVIWAYVTRFRTIAKDERVKYILIFRNHGKEGGASLAHPHSQIIATPVVPKTVQEELDGAKDYYSYKERCVFCDMINQEKIEGRRIVEENEHFIAFEPYAARFPFETWVLPKRHSHDFGSINPEEVRAFAQIMKNVLHRIYVVLNNPPYNFLIHTAPVMEEGKVYYHWHVEIIPRLTRVAGFEWGSGFYINPVPPEDAAKYLVESYQEVIEKTKSE	Derived by automated computational analysis using gene prediction method: Protein Homology.	341	ATGAAGTATAGTCAACTTTACGCACCAACGCTAAAGGAGGCACCAGCTGATTCTGAAGTTCCCAGTCAGGAGTTACTAATAAGAGGGGGATTCATAAGGAAAATCGCGGCAGGAGTTTACACTTACCTACCACTTGGCAGGCGAGTGCTCCTTAAAATCGAAAGGATTGTCAGAGAGGAAATGGACAGAATAGGTGCTAATGAAATACTAATGCCAATAATTCAACCCGCTGAACTTTGGAAACAATCTGGCAGGTGGGATGACTATGGCCCAGAGATGATGAAACTCAGAGACCGACACGACAGAGAATTTACACTGGGACCAACCCACGAGGAACTAGTCACGTTCCTTATTCAAAACGAGCTCAACAGCTACAAACAATTACCAATGACACTCTATCAGATTGCAAACAAATACCGTGATGAGATTCGCCCAAGATTTGGAGTGTTAAGAGCCCGGGAGTTCATCATGAAAGATGGTTACAGTTTCCATGATAGCTGGGAATCCTTGCACGAAACGTACAAAGCTCACAGACAGGCGTATTCTAACATAATGGAGCGCTTAGGTCTCAAATACGCTATTGTGGAAGCTTCATCGGGAGCTATTGGTGGTAGTGAGAGCCACGAGTTCGTAGCTTTTGCCGACACCGGAGAGAGTAACATACTGTACTGTGACTGTGGATATTCGGGGAACGACGAACGCGTTCCATACGTTGGCGAAGTTGTTTATGAAAGTGAAGAAGAAAAACCTATCGAAAAGACTTACACACCAAACGTAAAGACAGTGGAGGATGTTGCAAATTTCCTCAACGTTCCCGTGAGAAAGATTGTCAAAACACTTATCTACAAGGGTAGAAATGGTTACTTTATGGCACTTGTTCCTGGAGACAGGGAACTTAATGAAGAGAAATTGAAAGCTTTTGTTAACGACCAGTCGTTAGTGTTTGCCACACCTGAAGAGATACTCAAAGACTTTGGAGTGCCCATTGGATTCTTAGGTCCTGTTGGTGTCAAAGGTATCAGAATAATAGCTGATACTCAAGTCAAAGGCATGAAAAATTTCGTGGTTGGTGGTATGGAAAAAGATTATCACTATGTCAATGTGAACGTTGGAAGAGACTTTGTTCCGGATGAATGGACAGACCTTGTTGTTGCCCGTGAAGGTGATCCTTGTCCAGTGTGTAGCAAACCATTGAAAATGGAGAAAGGTATTGAACTTGGCCATATCTTCAAACTGGGAACGAAATATTCAGAAGCGATGGGATCAAAATACATGGATAGAGATGGTCAATTGAAACCGTTTATAATGGGATGCTACGGCTGGGGTATCTCAAGAACAATGGGAGCTATAGTAGAACAACTCCATGACGAAAAAGGAATTATCTGGCCACTTTCAGTTGCCCCATTCACAACAATTATTACACCTGTCAGCAATAACGAAAATCTAATGAAATTCGCAACAGAACTGTATGAATTCCTGCTTCTAAAAGGCGAAGAGGTACTCTTTGACGACCGAAATGTTTCACCGGGTGTTAAGTTCAGCGATGCCGATTTGATAGGTATCCCATTCAGAATCACGATAGGTAAGACGCTAAATGAAGGATTTGTTGAGATTAAATGGAGGACAGGGTATCAACTTAGAGTAGAAGCAGACTTTGAAAAGATATACGAAGCTTTGAATGTTTCAAAAGAGAAATACAACCCACATGAAAGAGTATAA	2423.NA23_0202405	9e-208	729.2	Thermotogae		2.7.7.12	ko:K00965	ko00052,ko00520,ko01100,ko04917,map00052,map00520,map01100,map04917	M00362,M00554,M00632	R00955	RC00002	ko00000,ko00001,ko00002,ko01000			iLJ478.TM0896	Thermotogae	2GCAX@200918,COG1085@1,COG1085@2	NA|NA|NA
NA23_RS08060		methylmalonyl-CoA carboxyltransferase	PFAM carboxyl transferase	I	-1.92	4.76174	Cytoplasmic	9.97	FIAW1_16500	NA23_08040	WP_033192169.1	-	1692053	1693597	TTACAGCGGTATGTTTCCGTGTTTTTTTCTCGGTCTTGACTCAACTTTTGTCGCACTGTACTCAAGTGCTTTTTCGATCCACGTTCTTGTTTCTACTGGATCAATTACGGCATCTATATAACCTCTTGATGCTGCGACATATGGATTTGCAAAGAGTTGTCTGTACTCTTCTATTTTCTGCTTTCTTGTTTCTTCTGGATTTTCGGAAGAGTCAATTTCTTTTTTGAATATGATATTGGCTGCGCCATCCGGACCCATAACAGCAATTTCTGCCGTCGGCCAGGCAGCTACAAAATCAGCCCCTAGGTGTTTACTGCCCATCGCGATATACGCCCCACCGTATGCCTTTCTCAAGATTATCGTTATTTTTGGAACCGTAGCCTCACTGTAAGCGTACAGCAATTTGGCGCCATGCCTGATTATTCCTCCGTGCTCTTGTTTTGTTCCTGGTAGATATCCCGGTGTATCAACAAATGTGATAATCGGAATGTTGAACGCATCCAAGAACCTTATAAACCTTGCCGCTTTGTCAGAGGAGTCTATATCAAGCACACCAGCAAGGTAGTTTGGTTGGTTTGCAACAATTCCAACAGACCTTCCGTTGATTCTTGCAAAGCCAACAACTATGTTCTTTGCAAAATGTTCGTGCACCTCGAAAAACGTTCCTTCGTCGACAACTTTCTTTATCACATCACGTACGTCAAAACCTTTCTTAGGATCAACAGGAACTATCGTATGAATATCTGAACTATTTGGAACTGTCACTTCCCCTTCAAAAGGTGGTTCTTCCATATTGTTCTGCGGAATGTAAGAAATTAGTTTTTTAACCATTTCTATAGCTTGTTTATCATCTGACGCTAAGAAATGCGCGTTTCCGCTCTTGGTGTTGTGAACGAACGCACCTCCGAGGTCTTCTTTTGATATGTCTTCGCCTGTAACAGCCTTTATGACGTTTGGACCGGTGATAAACATCTGTGCCGTTTTGTCAACCATCACGACAAAATCTGTTATTGCTGGAGAATAAACCGCCCCTCCGGCGCATGGACCTGCGATAACGGTGATTTGTGGTATTACACCGGAAGCTATTGTGTTCCTGAAGAATATCTCTCCGTAGCCGTAAAGTGAATCAACACCTTCTTGGATTCGCGCACCGCCAGAATCGTTTATCCCAACAAGTGGGATGCCCATTTTAAGCGCCAAATCCATTACCTTCATTATCTTTTTTGCGTGCATTTCTCCAAGTGAACCACCCATTACTGTAAAATCCTGTGAAAACGCGGCAACAGGTCTTCCATTGACTTTTCCAATGCCCGTTACAACACCATCGGCCGGCAACTTCATCTTATCAAGACCAAACATCGTGTTTCTGTGTTTTACGAATTTATCAATCTCTTCGAAAGTTCCCTCATCAAATAAGAGTTGGAGTCTTTCGCGAGCTGTCAATTTCCCTTCTGCATGTTGCTTTTCTATTTTGTCCCGGCCACCACCTTGTTCAACTTCAGCTTCCATGGATTTGAGCTGCTGTATAAGTTCTTCCATCTCCAT	MEMEELIQQLKSMEAEVEQGGGRDKIEKQHAEGKLTARERLQLLFDEGTFEEIDKFVKHRNTMFGLDKMKLPADGVVTGIGKVNGRPVAAFSQDFTVMGGSLGEMHAKKIMKVMDLALKMGIPLVGINDSGGARIQEGVDSLYGYGEIFFRNTIASGVIPQITVIAGPCAGGAVYSPAITDFVVMVDKTAQMFITGPNVIKAVTGEDISKEDLGGAFVHNTKSGNAHFLASDDKQAIEMVKKLISYIPQNNMEEPPFEGEVTVPNSSDIHTIVPVDPKKGFDVRDVIKKVVDEGTFFEVHEHFAKNIVVGFARINGRSVGIVANQPNYLAGVLDIDSSDKAARFIRFLDAFNIPIITFVDTPGYLPGTKQEHGGIIRHGAKLLYAYSEATVPKITIILRKAYGGAYIAMGSKHLGADFVAAWPTAEIAVMGPDGAANIIFKKEIDSSENPEETRKQKIEEYRQLFANPYVAASRGYIDAVIDPVETRTWIEKALEYSATKVESRPRKKHGNIPL	Derived by automated computational analysis using gene prediction method: Protein Homology.	514	ATGCGGAGAAAGCGACAAAGTAAATATAAATTTGAAAAATTTGACGAGTTTGATAGATCCGATGTCTACGGCGAGGGATTAGAAAATCAAAATCAATATACCCATAAAGGAGGCTCGAAAAAGAGAGCAAACTATGATCCACTTACCGTTGCGCTGAGATTTATTAAATTCAGGGCTAGGTCTCAGTGGGAAGTAGAAAACAGGCTTAGAAGGGAAGGATTTTCAGAAGACGTTATAAGTCAAACAATAGAAAAACTTAAAGAAAAGGGTTTCATAGATGATGAAAAATTTGCGTACCTTTACGCTTATGACAGCTTGGTGATCCACTACAAGGGCCCTTTTAGAATACGTTACGAACTCAGGCAACTACATGTGGATGAATATATCATAGAAGATGCTATAAAGAAAGTCCTTGAAGAGGTAGACATCCAGGAGATAATTGAAAAACTAACTAAAGGTTTAGACGAACACAAAAAGCGAGAAAAACTATACAGAAATGGTTTCGGAGGTGATTGGTAA	2423.NA23_0209135	3.3e-294	1016.9	Thermotogae											iLJ478.TM0716	Thermotogae	2GCPG@200918,COG4799@1,COG4799@2	NA|NA|NA
NA23_RS08935		ABC transporter permease subunit	binding-protein-dependent transport	P	-1.93	2.34743	CytoplasmicMembrane	10	FIAW1_18430	NA23_08920	WP_052107236.1	+	1888854	1889717	GTGCACAGAGAGATAAAGGACAAGACGCGTAAAGCATTGATGGGAATATCTTCAATTACAGCGATCGCTGCTCTCTTTGGGATATATTACTACCTTGTGAAAGAATCTTTACCAGCTATCCGCTCCGTTGGAGCGGAGCTCTTTTTGTCTGATCAATGGTACCCGGTATGGGAGCCTGCAGAATTTGGAATGCGCACACTTATCATCAATTCAATCATTGTAACCGCTTTAGGAACACTTATAGTTGTACCTATAGCGTACTTTATGGCAATATATTTGCACGGATTTGCTTCTAAGAAGGAAAAGTCTGTGATAAGGCGATTAATCGAGTACCTTTCTGGTATTCCATCGGTGATCATTGCTTTCGTATTCTTGACCTATCTAAGCCCAGTTTTCCCTAAATTGGGTATATACTCACCGCAGAACTTGCTACTTGCACTGATAGGATTGTTCTTTTTAACGATACCGATAAGCACGGTTTTGATATTGGAGTCTTTGGATAATGTTCCAAGGGAATTGGAGGAAGCAAGTGCAGCACTTGGGGCATTGCCGTTGAAAACATATACGAGAATTACAACAAAGGCGGCCTTACCTGGTGTTTTGAATGCTATCGTTCTTACAGCTAACCGAATCGTTGGTGAAACTATCGTCGTGCTGCTTCTTGGTGGTGGAGCTGCGATGGTACCCAGAAAATTGACCGACCCGATGAAGACGTTAACGGCTGCTATAGCGAGCGAAATGCCCGAGGCAGCAAGGTTCTCTTTGCACTACAGTGCGTTGTTCTTCGCTGGATTAGTTTTGATAATCTTTTCAACGATATTTGAACTAACCTCTGTTGCGCTGCTAAGGAGGAGTCGCAAATGA	MHREIKDKTRKALMGISSITAIAALFGIYYYLVKESLPAIRSVGAELFLSDQWYPVWEPAEFGMRTLIINSIIVTALGTLIVVPIAYFMAIYLHGFASKKEKSVIRRLIEYLSGIPSVIIAFVFLTYLSPVFPKLGIYSPQNLLLALIGLFFLTIPISTVLILESLDNVPRELEEASAALGALPLKTYTRITTKAALPGVLNAIVLTANRIVGETIVVLLLGGGAAMVPRKLTDPMKTLTAAIASEMPEAARFSLHYSALFFAGLVLIIFSTIFELTSVALLRRSRK	Derived by automated computational analysis using gene prediction method: Protein Homology.	287	ATGGCGGGGATAGGTTTCGAACTCAACAAATTACTGAGCAGGAATTCGTTCTTCTCTGACATATTTGGTTTTTTCTATTCAGCAAATGTAAGTGCTGGACCTTGGATAATGTCCTCAATTACTCTTGTTGTCATACAATTACTCATCCCTCAAAACGAAATCCCATTCTTCATCTCTGCAATTATATACACGTTCATTTTCTCCACAATACTCTTTGGAAGCGTATCCACTTCTGTAACAAGGTATCTGGCCGACTTGATATACAAAAAGGAATTTGAAAAGATTTACGAACTGTACGTTTCATCTCTGACGTATGCGGTTATTTCCTCTGCAACTTTCTTACTTGTTTTTTTCTTGCTCAACAAAATCACTGAGATTTGGAAGATATTTCTTTTTTCTTACTCTTTAACTGTTCTGACTATCATCTGGGTCCAAGTCATTTTCATAACAACGATAAGGGTTTTTACCCCTGTTGTCGTAAGTTTTCTCGTTGGTAGCTTACTAAGTTTACTGGGAAGTGTTTACCTTTTTAGGCTGAAAGGTGAATACTTTGCTTATCTGGGCTACAACTTAGGATTGATGTTAATAGCCTCTATGCTGCAGCCGTTTGTAAAACGCTACTTGTTTGTC	2423.NA23_0210005	1.5e-139	502.3	Thermotogae			ko:K02037	ko02010,map02010	M00222			ko00000,ko00001,ko00002,ko02000	3.A.1.7		iLJ478.TM1263	Thermotogae	2GCNF@200918,COG0573@1,COG0573@2	NA|NA|NA
NA23_RS02600		ATP-binding protein	Binds and transfers iron-sulfur (Fe-S) clusters to target apoproteins. Can hydrolyze ATP	D	-1.94	0.869994	Cytoplasmic	8.96	FIAW1_05380	NA23_02600	WP_033191211.1	-	563007	563813	CTATTTTTCGACAGCTTTCGCTACATTTTCGGCGAGTTCTCTAAATGCCTTTTCCACTTCACTTCCTCTGTAGTAAAGTGTTATTGGTTTTCCTTCGTCAAGTAGTTCGAGTGCCTTGGGGTCCATTGGAATCCTCCCAAGCACAGGCACTCCATATTCTTGGGACAACGTATCAGCACCGCCTTTTCCGAATGGATAGACGATTTCATCTTTACATCTCATGTACGACATATTTTCGACGATTCCTAATACTTTCTGATTCATTGCTCTTACAAATTCTATCGCTCTTCTGACATCGTCGAGCGCAACTTTTTGTGGTGTTGTTACCATTAACACCCCATCAGTTTGACCTATCGTTTGGAAAAGGCTAAGAGCTTCGTCACCAGTTCCCGGTGGTAGATCGAAGATCATGAAATCAAGTTCTCCCCACTTTGTATCGCCAAGAAATTGTTTAATTGCAGAATGTTTAAGCGGGCCTCTCCAAATTATAGGTTTACCCTCCTCAACCATCATGGAAATGGATAAAGCTTTCAAATTTGGTAGCACTTCTGCGGGTATTATCTTATCGTCTTCATCAACCAATGGAACAGCATTCCCACCGAGCATGCGGACTATGTCAGGACCATGTATATCAACATCAAGAATCCCAACTTTGTAACCACTTTCTGCAAGTGCTGTTGCCAGATTCACAGCAACAGTGGTTTTTCCAACTCCTCCTTTTCCACTCAACACAGCAATAAAGTGTTTGACGTTCTCTTTAAGCTCTGAAATCTTTTGATCCGGGTTCAAACTGAAATTTGTGCCCAT	MGTNFSLNPDQKISELKENVKHFIAVLSGKGGVGKTTVAVNLATALAESGYKVGILDVDIHGPDIVRMLGGNAVPLVDEDDKIIPAEVLPNLKALSISMMVEEGKPIIWRGPLKHSAIKQFLGDTKWGELDFMIFDLPPGTGDEALSLFQTIGQTDGVLMVTTPQKVALDDVRRAIEFVRAMNQKVLGIVENMSYMRCKDEIVYPFGKGGADTLSQEYGVPVLGRIPMDPKALELLDEGKPITLYYRGSEVEKAFRELAENVAKAVEK	Derived by automated computational analysis using gene prediction method: Protein Homology.	268	ATGAGCAAAGTTTATATCACGGATACTTTAACAAAAGAAAAAGTTCCACTCGAACCAATTGAACCTGGTATTGTGAAGATGTACGTGTGTGGTCCTACCGTTTACAACTATATCCACATCGGAAACGCCCGTCCGATGGTTGTTTTCGATGCATTCAGAAGGTTCCTTGAATTCATAGGATACAAAGTCGTGATGGTCCAAAACTTCACGGACATAGATGATAAGATAATAAACGAAGCGAAAGAATGGGGTGTTGATTGGAAGACAGTTGCCGATACGTTCATCGCGGAGTATTTCCACGATGCACATCTGCTGGGAGTACGGGCTGCCAATTTCCATCCCAGAACTACAGATTTTGTAGATGATATTGTAAATGCCGTTCAAAAGATAATAAAGAATGGTTATGGGTACGTCGCTGCGAATGGTGATGTGTATTTCAGCGTAAGGAAGCTTGCAGACTATGGCAAGCTATCTGGAAAAAATCCGGATGATCTAAGAGCTGGCGCAAGAGTTGATGTGAACGAATTAAAGCGTGATCCGATTGATTTTGTCCTTTGGAAATCGGCTAAACCCGGTGAACCGACATGGCAGAGTCCTTGGTGCGCGGGTAGGCCAGGATGGCATATCGAATGTTCCGTGATGTCTCAAAAATTATTAGGCGACATGTTCGATATACACGGTGGTGGCGAAGATCTCATATTCCCACATCATGAAGATGAAATAGCTCAGAGTGAAGCTCTAACCGGAAAGCCTCCCGCAAAATACTGGATGCACAATGGAATGATTATAGTTCGTGGTGACAAAATGAGCAAGTCACTTGGGAATACCTTCTTGTTACGAGAAGCGGTGAGAAGATATGGAAAAGACGGTGTAAAGCTCTTCTTGTTGTCGAAACACTACAGATCGCCAATTGAATTTTCTGACGACTTACTCGACGATAATTCAAAAGCGGCGCTCAGAGTGCATGCTGCATTAAACAGGTTTAGAGAGAAATATCCATACCCACTTGTCCCAAAAGAAGATGAGGAAATGAAGGGAATGATTCAAAGGTTTACAGAAGCTTTGTCAGATGACTTCAATACTCCTGTCGCACTCTCGGTAATCTTCGATGCACTTCGCGAGTTGAACAAATCAATGGACAGTGGAAATGATGAAAGAGCGTTGAAGATGTATCACCTTATCAAGAGAGTTTTTGGACCTATTCTTGGAATTTTCGATACGGAATCTCCAAAGAAATCGGAAAGTTCAGCTGTTTCAACGAACTTAGATGTTCTGATAAAATCATTGATCGAAGTGCGGAATGAATTTAGGAAAGCAAAACAGTTCGAATTAGCCGATAAGATCAGGAATGTTTTATCCGAATCCGGTGTGAAATTGTTCGATACACCAGAAGGCACAAAATACGAAATCATCGAGCAAGAAAGAAAAATGGAGGGATAG	2423.NA23_0202410	1.5e-149	535.4	Thermotogae			ko:K03593					ko00000,ko03029,ko03036				Thermotogae	2GC2D@200918,COG0489@1,COG0489@2	NA|NA|NA
NA23_RS04745		DUF503 domain-containing protein	Protein of unknown function (DUF503)	S	-1.97	2.77438	Unknown	2	FIAW1_09920	NA23_04745	WP_033190897.1	+	1021465	1021746	ATGGTAGTTGGATACGGAACAATACTCATAAAGCTCTTCGGTGTCAACTCATTGAAAGAAAAACGGAGCATAGTGCGAAGCCTTGTAAATGATTTGAAAAAACGGTTTGAGATATCCGCAATTGAATCGGGAAGACAAGATTCAAAAGACTACATTCTCATCGGAATCGCTTTTGCAACACTTAGTGAAAACGACGCCGAAGCAAAATTAGATAGTATTGAAACTTACGTAGAAAGCAGGTACACTATAGAAGAATTCACTTACGATTTTCATCATTTCTGA	MVVGYGTILIKLFGVNSLKEKRSIVRSLVNDLKKRFEISAIESGRQDSKDYILIGIAFATLSENDAEAKLDSIETYVESRYTIEEFTYDFHHF	Derived by automated computational analysis using gene prediction method: Protein Homology.	93	ATGGATTTTGAATTTTACTACTATTTTCCAGTGCCACCGATCAGTTGGATCTTTTTGATTCTCAGAATAGCTGCGATATTCCTGGTTTTTTACACACTGTACATTCTCCTAAGGTTTTTCACAGAACCTGAATCAGAAACGAACGTAGGACGCAGACGTGAATTCCAAAAAACAAAAAACGTAGTAGAGGGCATCGACAACGAGGAATTACTAAGAGCTTTTAAAACTTTCGGATTAACCCCAAATGATAATTACTGGGATGCATCTTACCGCTACTACGCTCTAAGAAGGGCTATATTGATGTCAGGTTTGCCAAATGAAGTCAAGGAAGCAAAACTTCAGGAAATTGACAGAATGTTCGAATTGCTTACCGAATACTATTCGAAAATGGGTTAA	2423.NA23_0200280	1.2e-42	178.7	Thermotogae			ko:K09764					ko00000				Thermotogae	2GDMA@200918,COG1550@1,COG1550@2	NA|NA|NA
NA23_RS07125	rplD	50S ribosomal protein L4	One of the primary rRNA binding proteins, this protein initially binds near the 5'-end of the 23S rRNA. It is important during the early stages of 50S assembly. It makes multiple contacts with different domains of the 23S rRNA in the assembled 50S subunit and ribosome	J	-1.99	5.79435	Cytoplasmic	9.26	FIAW1_14610	NA23_07120	WP_033192023.1	-	1491351	1492022	TCATTTTCCGAGCACCTCCTCAATTTTGCGAACGGTGCCCTCCGTAAGGACAACCTTTGACGCGTTGATGATATCGTAAACGTTCAATCCGTCAATGTTATTTCCGTCGTTGTTGTTCGGGTTGTCAGCAATGATAACCTTTACACCGGGGATGTTTCTTCCGGAAAGCTTAACGTTTACGTAGGAATCTTCTTTCTTTGGAAGAACGAAAAGAACCTTTTCGTCAGCGATTCCGAGAGCCTTCAAAACTTCTCTCATCTGTTTTGTTTGAGGCTTATCAAATCGTATATCGCTCACAACTATAAGGTTGCCTTCCTGGAATCTCACAGAGAGCGCTGATTTCAGTGCTAACCTCTTCATTTTCTTATTCAATCTCTTCAAGAACTTTCTTGGTTTTGGACCGTGCGCAACACCACCGTGTCTCCAGTGAATAGCCCTTATCGAGCCTTGCCTTGCTCTACCGGTGTGTTTCTGTGGCCACGGTTTTCTTCCACCACCAGAAACTTCTCCTCTTGTCTTTGTCGATGCCGTTCCTGACCTTGCGTTTGTGAGCTGCATATCGATGTAACGCCACATAACATCGAGGTTCGGTTCAATGTTAAAAACTTCGTCGCTAACCTCAATCGTTCCGATCTTCTCACCTTTGATATTCAAAAGTGCCACATGTGCCAT	MAHVALLNIKGEKIGTIEVSDEVFNIEPNLDVMWRYIDMQLTNARSGTASTKTRGEVSGGGRKPWPQKHTGRARQGSIRAIHWRHGGVAHGPKPRKFLKRLNKKMKRLALKSALSVRFQEGNLIVVSDIRFDKPQTKQMREVLKALGIADEKVLFVLPKKEDSYVNVKLSGRNIPGVKVIIADNPNNNDGNNIDGLNVYDIINASKVVLTEGTVRKIEEVLGK	Derived by automated computational analysis using gene prediction method: Protein Homology.	223	ATGAAGTTTTCTGAAATTGTTCGCACTTACAAGGAAAGAGGGCTTCCCGAGCGGGAGGCTCTTCTTTTGATTGGAAAAGTACTTGGAAAAAGGAAAGAATACGTAATTGCGCATTATGATGAAGAATGCCCAGATGAACAGCTTGATTCCATAATTCACCTGTTTGAGAAACGTCTCACAGGATATCCGCTGCAGTATATCGTTGGCGAAGTGGAATTTTACGGCAGGTTGTTTTACATAGAAGAAGGCGTGCTCATACCAAGGTGGGAAACAGAAGGACTTGTAGATTTGAGCCTGGAGTACATAAGAAAATACAAGCTGAGGAAAGTTTTAGACATAGGTGTTGGTAGCGGAGTGATAGCTGTGACCATTGCACTTGAGTGTGCTACCAACAAAGAATTGTCAACACTTGGTGTGAAAGTTCTCGGAACGGACGTTAACGAAAAAGCGATAAGACTTGCCAAGAAGAATGCGGAGAGATATGGTATAAGTTGTGAATTCAGACTTGGCAGCTATGCAGAACCGTTCCGAAAAGAGTGGGATAGTATAGAATTGGTAGTCTCTAATCCGCCGTATGTAAGGAATAATGCCAAACTCCAAAAAGAACTCGATTTTGAACCAAAAGAAGCACTCTTTGCTGGAGAGGATGGGCTGGACTTTTACAGAGAATTCTTCAATCGCTATGATATCTCAGGTAAAATTGTTATAATGGAAATAGGCGAGGACCAAGGTGAGAAATTAATAAGTTTAACCGGTGGAAAAATCTTAAAAGACCTCGCTGGAAAAGATAGATATTTGGTTATTGAGCCAAGAGATTGA	2423.NA23_0208200	1.6e-120	438.7	Thermotogae	GO:0003674,GO:0003676,GO:0003723,GO:0003735,GO:0005198,GO:0005488,GO:0005575,GO:0005622,GO:0005623,GO:0005737,GO:0005829,GO:0005840,GO:0006412,GO:0006518,GO:0006807,GO:0008150,GO:0008152,GO:0009058,GO:0009059,GO:0009987,GO:0010467,GO:0019538,GO:0022626,GO:0032991,GO:0034641,GO:0034645,GO:0043043,GO:0043170,GO:0043226,GO:0043228,GO:0043229,GO:0043232,GO:0043603,GO:0043604,GO:0044237,GO:0044238,GO:0044249,GO:0044260,GO:0044267,GO:0044271,GO:0044424,GO:0044444,GO:0044445,GO:0044464,GO:0071704,GO:0097159,GO:1901363,GO:1901564,GO:1901566,GO:1901576,GO:1990904		ko:K02926	ko03010,map03010	M00178			br01610,ko00000,ko00001,ko00002,ko03011				Thermotogae	2GC6N@200918,COG0088@1,COG0088@2	NA|NA|NA
NA23_RS02065		hypothetical protein	PFAM FecR protein	S	-2	5.28486	CytoplasmicMembrane	10	FIAW1_04250	NA23_02065	WP_033191290.1	+	437404	438576	ATGATGAAGTGGACTTTTAAAGGGATTTTTGTTTTGGTGATTCTTTTTGCGGTCGTAAGTTTCGCAAACTTTTACCTTAACGTAGGTACCGTTCAAATTGGAAATGACAACTATATGGTTTATGAATTCGGACCTGAGTTTTCGATAGGTCCTGTAACGCTTGGGTTTACTCTTACAACGTATGCAACCGATCTAACGACTGGTAATTTTTATTTTGGGTATCCTGGCTTATCAGCACCAAGCACCAACATTATCGACGGTATTAACATAACAGCTTTGGGATTAGACCTTGGTAACGTTTGGTTCAGATACGGCAGGATGAAACCAATAACTTACGGAATGGGTTTCATTTTCAGTGGTTATTCTAATCCGAGTGCAAGAACCGTTGATGCAGGTATCAGATTGGGCTCCTTGAACGCCTCTGCGCATATACCTTACCAACTGGCACAACTTTCAACGTTTACTTTCACTCAATCAGATCCGGTGTATACGGCAAATGTGAGCTCTAAGATTTCCATCTTTGAGCTATCACTCTTTGGCGGGGTAGACATGGATGGCTTGAAGGAAGATGCAGTTGCCACACCACTTACATACGCTGCAAGTGTTTCAATGACCACGAACGTAATCGGTTTTGTACTTGGTACAGAGGCTGGAGCACAAATTTGGAAGGACGGAACAGTCGGTTATGGTGCGTTTGGTGGTATATTTGGAGATTTTGGTATGCTGCAGTTTGTCGCTGGTCCGTTCTACGCATCCGACGGATTTAAACCATGGCTTATTTCAAGAAACTACGCTTTTGAGAAATTACAACCGGATTTCGGACCGGAGAAATACAAATCAGATGTTGGTTACATCGCAAATTTGGCTTTGACATTCACGCCGTACGGAAAAGTGGTAATTCTTTTGAAGGGGAATTTCGAAGGAAATATGACGCTTTCTGGTGAAGGACTGATCAACATACCAGCTATCGGTGGTACGAATGGTTTGGTTCTCTACGGTTATCTGTACGACGACACACCTTTCAAAGAAGGTCAGATCCTCGACTCCGATACATTGGCAAGAATAACTATAGCGTATCCTGTTTTTAGTAGTTTCTACGCGGGCGTAAAATACATTTGGCAAGATAATGAGTGGAAACAGACCGCATTTGTTGGAGGGACAGCGAATTTCTAA	MMKWTFKGIFVLVILFAVVSFANFYLNVGTVQIGNDNYMVYEFGPEFSIGPVTLGFTLTTYATDLTTGNFYFGYPGLSAPSTNIIDGINITALGLDLGNVWFRYGRMKPITYGMGFIFSGYSNPSARTVDAGIRLGSLNASAHIPYQLAQLSTFTFTQSDPVYTANVSSKISIFELSLFGGVDMDGLKEDAVATPLTYAASVSMTTNVIGFVLGTEAGAQIWKDGTVGYGAFGGIFGDFGMLQFVAGPFYASDGFKPWLISRNYAFEKLQPDFGPEKYKSDVGYIANLALTFTPYGKVVILLKGNFEGNMTLSGEGLINIPAIGGTNGLVLYGYLYDDTPFKEGQILDSDTLARITIAYPVFSSFYAGVKYIWQDNEWKQTAFVGGTANF	Derived by automated computational analysis using gene prediction method: Protein Homology.	390	ATGATTCTCTTTAAATTTGGGGGGATTTGTGTGGCAAAGGAAAAGTTTAACCTTCAAGATCGCTTTTTGAACATCGTTAGAACGCGCAAGATAGAGGTCAAAGTTTACTTGGTCAACGGCTTTCAAGCTAAGGGGATTGTTAGGTCGTTTGATAACTTTACGGTTCTTTTGGAGAACGGTAAGCAGCAGATGCTTATTTATAAACATGCTATCAGTACGATCCAACCTGCTCAGTACATCATGCTTATGAAGACCGAAGAGCAAGAATCGGAACAACAAGAACAACAAGAACAGCAGGATTCTGAAGATTCGCAAGAATAA	2423.NA23_0202945	4.9e-226	790.0	Thermotogae												Thermotogae	2GD0Z@200918,COG4254@1,COG4254@2	NA|NA|NA
NA23_RS08050		biotin/lipoyl-binding protein	PFAM biotin lipoyl attachment domain-containing protein	I	-2.03	3.17251	Cytoplasmic	9.26	FIAW1_16480	NA23_08030	WP_033192167.1	-	1691026	1691481	TTACTCTAGTTCCACCAGTACCTGCCCTGTGTCTACTGTGTCGCCTTCCTTCACATGTATTTTTTTGACGGTACCAGGCCTGTCTGCAACTATGTCGTTTTCCATCTTCATTGCTTCAAGAATTACAACTTTTTGCCCATATTCTACCTTCTGGCCTTCGCTAACTAAAACTTTGAGGATAACGCCCGACATCGGAGAGATTATTTTCGCACTTAGACCTGATGAGCTCACTGCCGGTTCTTGTGTTGATTGTGTTGGTCGTGGTACTTTTGTTTCTACAACCGCAGGACTTTTTTCTCCAAGGGCTTGCGATTGTGTTTGGACAGGTTGTGAAACTGTCTGGACGCTCTGAGTTATGGTGTTCTGAACACTTTGAGTTTGCTGAACAGCTCCGAGCTCTTCAACTTCAACCACGTACTCTTTTCCATTAACCCTGACAACGAATTTTCTTACCAT	MVRKFVVRVNGKEYVVEVEELGAVQQTQSVQNTITQSVQTVSQPVQTQSQALGEKSPAVVETKVPRPTQSTQEPAVSSSGLSAKIISPMSGVILKVLVSEGQKVEYGQKVVILEAMKMENDIVADRPGTVKKIHVKEGDTVDTGQVLVELE	Derived by automated computational analysis using gene prediction method: Protein Homology.	151	TTGAGTGTGATGCTAAGTAGTCTTGCATTCGCTATAGCAACGTTCCTATCAAGGGTTTTAGGCCTTGTTCGAGACATGCTCATGGCTTCCAAGTTTGGAACATCTTGGCAAGCTGATGCTTACTTCGTAGCCATCTTGTTCCCGTTTTTCTTAAGAAGGGTTTTTGGTGAAGGTGCAATGACTTCCGCGTTCGTACCGCTCTACAGTGAATCAGAGGATAAGGATGAGTTCTTGTCATCGGTTCTAACAAGTTTTACTGTAGTTTTAGCGATTATAGTCTTAGTGGTCGTGATATTTCCCGATATCGTTATATATCTGTTCAGCTCAGGCGCTGCACCACAGACTAAGGAACTAATCCGTACTTTAACAAGAATAACGGCACCTTCGATCCTCTTCATATTCTGGTGGGCTATAACGTACTCAATCGAGAACACGCGTGGCAAATTCTTTTACCCAGCACTGACACCGATTATTCCGAACATTGTAATAATAGTCTTCATGCTCATCCCGGGTTTGGGTATCTACGGACCCACCTGGGGTTTTTTAATAGGGGAAGCGGCAGCGTTTTTGGCACTGGCATATCCACTGAAAAGGCACAAGCTTCGTTTCACATTTAGGTACACACGTGATTTTCTAAGGTTATTCTGGCCCAGTTTCCTTGCAATGTCCATTTCTCAGATTAATAGTATAGTTGACACGAACGTAGTATCTTATTACAGCAAAGGACTTGGCGGTGGCGTTTCGTACCTTCAGTACGCATCAAGGTTTTACATGCTACCATACGGTTTATTCGGAGTGGCTGTGGCGACAGTTATACTCTCCACAATCAGTAACGATAGGCAAAACTACAGCAAACACTTAAGGAGTGGAATAACTTCAACGCTCTTTTTTACAGTTCCCGCAGCTGTTGGTCTTTTGGTTCTTGATGAACCGATCCTTAGATTATTCTACGAGTATGGGCGATTTACGGCCAAAGATACAAGAATCACCGCGCAGGTGCTAAATGCGTACGTTGTTGGTCTGCCGTTTTACGGTATGTACTCAACAATGGCTCGCGCACGTCATGCGATGAAGGACATGAAAACACCGCTGAAAGCGACAACAATAGTGGCTCTTACCAACGTGGTGATGGACCTTCTTGTTGGTTTAAAGTACGGACCCGTAGGTGTCGCATTAGCTACTAGCGTTGCGGGAATTATCGGGTTTTTGTATCTTCTTGCAAAGGAAGAGAACAAGAAACTTTTTGAAAAGGATGATTTATACATTATTTTGTCTTCTCTTCTGATGGGTATATCAACGTACTACTTTTCGAGTATTTCACAAAGACGCATATGGGTGATCCCATCAACAATCTTCGGCGCATTGGTTTACTTGCTCTTTTCAGCAATCTTTTTGAGACACAGGTTGAAGGATTTTTTGAAGAGAAGAACGTGA	2423.NA23_0209125	1.6e-39	169.1	Thermotogae												Thermotogae	2GDEG@200918,COG4770@1,COG4770@2	NA|NA|NA
NA23_RS02920		hypothetical protein			-2.04	3.20157	Unknown	2.5	FIAW1_06050	NA23_02920	WP_033191162.1	-	630184	630612	TCAGAACGGCAAATAAACAGCAAAGTTTATAAAACTCTCAGGTTTATCAAACAACTTTTTACCACCAGCTTCTAACAAAAATAATAAATTTTCAGCACCAGAAACTTTGAATGTATACCCCACAGAAAAGTTAACAAATAATGGGGAAGCGTATTTCATATAAAAACCCGGAGAAATGTACAGACCCTGCAATTGTTTAGAGGACAATCTCAGTCCAAAAGTAAGCTGATTTATACCTATATTGGCGTAAAGGTGCGAATACGTATCCGTCGATGCTCTCAACTCCACGCCCACGAAGTTATCTGTACTCAAGAAAACAAATAGCTTTGTCGTAGCACTACTTGCGAAGACGGGACCACAAATGAAGAGTATGAAGATTACTGAGATGAGAAAACCTTTGGTAATTTTCCTTTCCATCGATGTTGTCAT	MTTSMERKITKGFLISVIFILFICGPVFASSATTKLFVFLSTDNFVGVELRASTDTYSHLYANIGINQLTFGLRLSSKQLQGLYISPGFYMKYASPLFVNFSVGYTFKVSGAENLLFLLEAGGKKLFDKPESFINFAVYLPF	Derived by automated computational analysis using gene prediction method: GeneMarkS+.	142	ATGGATAACTTCCCTGTTTTCGTCGGCATCGATGTTTCCAAGGATAAGTTCAACGTCTGCGCTATCTCTAATCCCAGTTCCATCATCTTCGAATCTTCTTTCGATATGTCCCAGCAAGGCTTTTCCTCCTTCGCAAACAAACTCTCTGCCTTCCCAAAACAATCCATCATCATCGCTATGGAATCTACTGGCTGTTATCATCTCAACCTTCTGGCTTTCCTTTCTTCCAACGACTTTGCTTGCGCTGTTTTTAATCCTCTAACTGTTAAAAACTTTGCTTCTCTTCGAAAGACCAAAACCGACAAAATCGATGCTCGCATTATCGCTACTGCTTTGTTTTACCTACAACATCAAATTCCTTCTTCTGCTTTTGTCAACTCTGAGCTTCGTGATATTGTCAGAGCACGCGAAAACATTATCCACCGCATCGCAAAAGTTAAAGACAATATCGAAAAACTGCTCAACGTTCTTTTCCCTGAACTCGAAAGAGTTACCAATATCTACAGTGACACTATCCTCAATCTTCTTTCTCATTTCCCTTCTGCCAAGGCTATTCAAAAGGCTCGTAATCTGGATGTGTTCTTTTCCAAAGACCGTGGCAGAAGTACAAAACTTAATGCTCAAAAACTTAAAGAACTCGCTAATAACTCGATTGCTCAATATTGGCCGATGAAAGAAAAGATTCTTGTGCAAAATATCAAAGAACTACAATTTTTACAGCAACAGCTTGAAGAATACGACAAGATGATGAAAGAATATTGCGAATGTAGTGCGATAAACCTTGATATCGAGATACTCACGTCAATACCAGGTATTGGTGAAAACAGCGCGATGCATTTCTTGGCAGAAGTTGGAGATATCTCAAGATTTAGTACATACAAAAAACTCATTGCGTATTGTGGACTCGATCCAAGCATTGCCCAATCAGGCAAAAGCAAAGTAGAAGGACACATATCGAAAAGGGGCAATGCCCACCTAAGACGAATACTATGGCTAATGGCAGTGAGTGTAGTGATTCACAACGAATATTTCCGAACATACTATGAACGAAAAAGGCAGCAAGGTATACCGTACAAAAAAGCGATAATGTCAGTAGTACACAAGTTATTGCGAACGTTGTACGCAATGTTGAGAAAGAAAGAGAAGTTCAATATTGATTATGCTATCTCACACTCAAAACAAAAATTTAATTTTGCATAGTTGA
NA23_RS05855	rplA	50S ribosomal protein L1	Binds directly to 23S rRNA. The L1 stalk is quite mobile in the ribosome, and is involved in E site tRNA release	J	-2.04	0.859465	Cytoplasmic	9.97	FIAW1_12160	NA23_05855	WP_033191857.1	-	1263944	1264651	TTACTTCTTACCTTCTGCAAGCGTGTTCAAGTCAAGCTTAATTCCAGGTCCCATTGTAGAAGCGACAACTGCTTTCTTTATAAAGTTACCCTTCACACCTGCTGGTCTGAGTGCGAGTATCTGTTCGTAAGCAGATTTGATGTTTTCCTTGAGTTTTTCTGGATCGAATGAAGCCTTTCCAACTGGAATGTGGATGTTTCCTGTTTTGTCTGTTCTAACTTCAACTTTACCCTTTTTGAATTCTTGAACTGCCGCTGCAACATCATCTGTAACTGTTCCGGTTTTCGGGTTTGGCATCAAACCTCTTGGACCGAGGACTTTACCAAGCTTACCGATAACCTTCATCATATCTGGTGTTGCAATTGCAACGTCAAAATCAAAGAATCCTTCGTTGGCAATCTTATCGACAAGTTCTTCTCCACCAACGTAGTCTGCTCCAGCCTGCTTTGCCTCTTCCGCTTTTTCGCCTTTTGCGAAGACCAAAACTCTAACGGTTTTACCAGTTCCGTGTGGAAGGCTAATAGTACTTCTTATGTTCTGCTCACTTTTTCTGTAGTCGATGTTTGTCTTTACGTGGAATTCAACTGTTTCGTCAAATTTTGCTGTTGCGGTCTTCTTTGCCAGTTCCACTGCTTCATCAAGAGAATAAGCTTTTTCTCTATCAACAAGTTTCCTTATTTCATTGTATCTCTTGGAGTGCTTAGGCAT	MPKHSKRYNEIRKLVDREKAYSLDEAVELAKKTATAKFDETVEFHVKTNIDYRKSEQNIRSTISLPHGTGKTVRVLVFAKGEKAEEAKQAGADYVGGEELVDKIANEGFFDFDVAIATPDMMKVIGKLGKVLGPRGLMPNPKTGTVTDDVAAAVQEFKKGKVEVRTDKTGNIHIPVGKASFDPEKLKENIKSAYEQILALRPAGVKGNFIKKAVVASTMGPGIKLDLNTLAEGKK	Derived by automated computational analysis using gene prediction method: Protein Homology.	235	ATGGTAAATAGTATAGCTGAACGAAACCTTGAATCGGTGATTACTGTAAGGAACCTTTCCGTTAGGTACGGGCAAATTGAGGTCTTAAGGAACGTGAGTTTCAAAGTATTTAAGAAAGATTTTGTTGGAATAATTGGTCCCAACGGTGCCGGAAAGTCTACTTTGATAAAGGCACTCTTGGGAATGATACCCTACGAAGGCGAGATTGTATTAAATGGAAAGGTTGGCTACGTACCTCAACTTTCGTCATTCAACAGAGAGTTTCCCATCAGTGTATACGATTTCGTTAGAGTTTCCATTAGAAAAGAAAAGAACTGGAGAAAGTTGGTCGATGAAGCACTGACTAAAGTTGGTTTGGAGTGCTTTGGAGAAAGACTCGTTGGTACACTCTCCGGGGGTCAGTATCAAAGGGTATCTTTGGCAAGGGCGATTGTGTCAAAACCAGATATCGTTATACTCGATGAACCTGAGTCAGGTGTAGACGAAATGGGGAAGGCCCGATTTTACGATTTACTCTACGAAATGAACGAAAAATGGGGAATTACAATACTGATGGTGAGTCATGACATAGGTATGGTTTTCGAAAAGTGCAAAACGGTCATGTGCCTCAACAAAACTTTACATTGTCATGGACCAACACGAGAAATCAGACCAGAGGATGTTAAAAAACTCTTTGGCGAGTTCGATATCTGGATACGGGCACACTCGCACTACGAGATAGAGCATACACATGAAAATAGCAATTCTCATAAGACACCTGACTAG	2423.NA23_0206950	1.6e-126	458.8	Thermotogae	GO:0000470,GO:0003674,GO:0003676,GO:0003723,GO:0005488,GO:0005575,GO:0005622,GO:0005623,GO:0005737,GO:0005829,GO:0005840,GO:0006139,GO:0006364,GO:0006396,GO:0006412,GO:0006518,GO:0006725,GO:0006807,GO:0008150,GO:0008152,GO:0009058,GO:0009059,GO:0009987,GO:0010467,GO:0015934,GO:0016070,GO:0016072,GO:0019538,GO:0022613,GO:0022625,GO:0022626,GO:0032991,GO:0034470,GO:0034641,GO:0034645,GO:0034660,GO:0042254,GO:0042273,GO:0043043,GO:0043170,GO:0043226,GO:0043228,GO:0043229,GO:0043232,GO:0043603,GO:0043604,GO:0044085,GO:0044237,GO:0044238,GO:0044249,GO:0044260,GO:0044267,GO:0044271,GO:0044391,GO:0044422,GO:0044424,GO:0044444,GO:0044445,GO:0044446,GO:0044464,GO:0046483,GO:0071704,GO:0071840,GO:0090304,GO:0097159,GO:1901360,GO:1901363,GO:1901564,GO:1901566,GO:1901576,GO:1990904		ko:K02863	ko03010,map03010	M00178,M00179			br01610,ko00000,ko00001,ko00002,ko03011				Thermotogae	2GCJK@200918,COG0081@1,COG0081@2	NA|NA|NA
NA23_RS10685					-2.04	3.91878			FIAW1_15450
NA23_RS08615	rsmI	16S rRNA (cytidine(1402)-2'-O)-methyltransferase	Catalyzes the 2'-O-methylation of the ribose of cytidine 1402 (C1402) in 16S rRNA	H	-2.05	4.78649	Cytoplasmic	8.96	FIAW1_17700	NA23_08595	WP_052107224.1	+	1815746	1816465	ATAAATCCTAATGGTCTTGGTGTGCTGTATATTGTAGGAACACCGATAGGGAATCTCGGGGATATCACTATCAGAGCTCTTGAGGCCTTGAGAAGCGTTGATTTGATAATTGCTGAAGATACTCGTAGAACTCTTCATTTACTTTCGCACTATGGGATTTCAAAGCCTTTGGAATCATTCAATGAAAGAAATTCTTTTAGAAAAATAGATCATATCATCGAACTGCTGAAATCAGGAACCAAGATCGCACAGGTTTCTGATGCTGGAATGCCGGTGGTTTCAGATCCAGGTTGGAACCTTGTTAAGAGATGTCACGAAGAAGGGATAAAGGTTGAGGTGATCCCAGGGCCAAGTGCATTGACAAGTGCCATAGCACTGAGTGGTTTCCAAGGGACTTATTTTTACTTCATCGGTTTCATGCCCAAGGACAAAAACAGAAGAAGACTATTGAGAAAAATCAAGGACGATGAGCTCATTGAACGGTTCGTGTTTTTCGAAAGTCCTGAAAGATTGAAAAAAACCTTAGAAGACATCTACAAAATCCTTGGAGATTGTAAAGTGTTCATCGCAAGGGAACTGACAAAATTCCACGAAGAGCACTTCTACGGAACAGTTTCTCAAGCTATGAATTATTTCGACAAGGTAAAAGGTGAGATTACCGTTGTCGTAGAGAAATCGGAAATTCCAGAAAGTAAAGAAGAATTGGAAGAAGATAGTTGA	MNPNGLGVLYIVGTPIGNLGDITIRALEALRSVDLIIAEDTRRTLHLLSHYGISKPLESFNERNSFRKIDHIIELLKSGTKIAQVSDAGMPVVSDPGWNLVKRCHEEGIKVEVIPGPSALTSAIALSGFQGTYFYFIGFMPKDKNRRRLLRKIKDDELIERFVFFESPERLKKTLEDIYKILGDCKVFIARELTKFHEEHFYGTVSQAMNYFDKVKGEITVVVEKSEIPESKEELEEDS	Derived by automated computational analysis using gene prediction method: Protein Homology.	239	ATGAAAGAACTGCCGATAGGTGTAATAGATTTCAAAGATTTAATAAATGGAAATTTTACATACGTGGATAAGACAAAGTACATATACGAACTGGTGAAAAGAGCAAAAGGATACTATTTTCTTTCCCGACCAAGGAGATTTGGGAAGAGTTTGACAGTGAGTGTACTTGAGTATTTATTCAAAGGAGAGAAAAAACTATTCGAAGGCACATGGATATACGACAAATGGAATTGGGAAAGCTTTCCTGTTGTTAGGCTGGATATGAACGAAATAGATACAACTTCACCGGAAGATACGTACAATTCTCTTTTCTTAAGATTAAAACGTATAGCCAAAGATTACGATGTTTCATGTGTTGACGGCACTATTTCCGATGTATTCTATTATCTTGTGCAGGATATAGGTCGGAAATACAACAAACCCGTTGTCTTACTCATCGATGAATACGAAAAGCCGATATTAGATCATATTTCAGACAAACAAAAGGCACACGAAATGAGAGAAATACTCAGACAACTGTACACAAAAATCAAAAGTCTTGATCAATATCTTCGCTTTGTCTTTCTCACTGGTATTACCAAATACACCAAGGCTGGTGTGTTCTCCACTTTGAACAACCTTGTTGATATATCTTTCCATGAAGATTTTTCTCAAATGCTTGGATATACACAAGAGGAAATCATTCAATATTTTCCTGAGTACATTGATATGGCTTGTCAAAAGTTAAATATGAGCAAGGATTACTTACTTGAGCAACTTGAGAAATACTATGGCGGTTTTTCTTTCGATGGAAAACACTTTGTGTTCAATCCATTTGCGGTACTTTTGTTTTTCTTTCACAAAAGCTTTCTTGTATACTGGAACGATTCAGGAGCACCGAAGTTTTTACATGATTATCTACGTGCAAGGAAAGTCAAGCTTGAAGATATCCTCAAAAAAGATTTACTCATCTCATATATCGAATTGACAAGTAGAGAAATAGAAGAGAGCGTTGCTAAATCTTTCCTTGTTCAAGCAGGATATCTGACATTTTACAAGGAAATAGACAGCGGACTGTACGGGTTAAAAATACCAAACATAGACGCTGGGCAATCATTGTCTCAGATGTTACTTGAATTGAATTACGAATTGGATATAGATGATTTAAACAGAATAGGAGTAAAGATAAAGGATGCTGTGAAAAAAGAAAACGTTGATGGGTTGATAGGTGGATTAAAAGAGATACTTGGTAAGATGAGCTATCGGTTGAGTGAGAAGATAAAACAAGTAACGAAGAATGAAGAACAAGAAGACAAATTAAGGACGATAGAATCGCACTATGAGATGGTGATAAGCGGGATATTATTTGGAAGTGGAGTGTACCATGAGATAGAAAAAGAAGTATCCGGAGGGATAATAGACATTCTGATAGAAAACAACGGGGTTGCGTATATAATTGAGCTGAAGGTTGACAAAAGTGCAAAAGAAGCGCTTGAACAGATAAAGGAAAGAAGATATTATGAAGGATTCACAAGCAAGAAATGTTATCTTATAGGTGTGAGTATAGATAGTCGGTTAAAAAACATAAAGGAATGGACCTACGAAGTTATCGAGGCAAAGTAA	771875.Ferpe_1752	2e-108	398.7	Thermotogae	GO:0000154,GO:0000451,GO:0000453,GO:0001510,GO:0006139,GO:0006364,GO:0006396,GO:0006725,GO:0006807,GO:0008150,GO:0008152,GO:0009451,GO:0009987,GO:0010467,GO:0016070,GO:0016072,GO:0022613,GO:0031167,GO:0032259,GO:0034470,GO:0034641,GO:0034660,GO:0042254,GO:0043170,GO:0043412,GO:0043414,GO:0044085,GO:0044237,GO:0044238,GO:0044260,GO:0046483,GO:0071704,GO:0071840,GO:0090304,GO:1901360	2.1.1.198	ko:K07056					ko00000,ko01000,ko03009				Thermotogae	2GCSR@200918,COG0313@1,COG0313@2	NA|NA|NA
NA23_RS02585		hypothetical protein			-2.06	3.08848	Unknown	2	FIAW1_05350	NA23_02585	WP_033191214.1	-	560867	561520	TCAAAATCGGATTTTCAATTTTGCTTCAACGTAAGCTGAGTTCTCACCTGTTATAAACGAAGCCCTGTAAGAAAGCCAGCAAAGTGAAGCGAAGTAACCAAAAGAAATCGAGAAAGACGGTTGGATGTAAGAGACCTTGATGTTCAAAGCGGAGCGGAAGATATCGTCGGTATAGACTGTTGGGATGTTCACACTGAACGCTGGGTCGTAGAAAAGATAAAAGGCAGAATAATACGCCGATATAGCAAAGTCAATATTCTCGAAACGTATGGACGTTGCAATACCGATATTGAACCTACCAGTTTCAGTTGCTTCATCTGTTTGCACAATTCTGGTTGACAGTTCCAAAGGTATAGAGACACTTATTTTTTCAACGTTGAAATCTGGACTCAGCCGCATAAAATACGTCGACCTAATAAAATCGTACCCTCCGAATGCTGAGAGGAAGATGGTGTTGGTCTCATCCAAAGGTAGTTTGAAACCGACCTCACTATAGGGAAAACCAAGCAAATAATTAATGGAATCGAAAGAACCGGATATCCCCATCCCATCTCTCGTACTGAAGTAAAAGCTTGCACTGAAACTTAAGATACTAATCGCTGTGATGAGAAAGACAACCAATTTCGATCTGAGAAGAACAAATCTCAAAGACAC	MSLRFVLLRSKLVVFLITAISILSFSASFYFSTRDGMGISGSFDSINYLLGFPYSEVGFKLPLDETNTIFLSAFGGYDFIRSTYFMRLSPDFNVEKISVSIPLELSTRIVQTDEATETGRFNIGIATSIRFENIDFAISAYYSAFYLFYDPAFSVNIPTVYTDDIFRSALNIKVSYIQPSFSISFGYFASLCWLSYRASFITGENSAYVEAKLKIRF	Derived by automated computational analysis using gene prediction method: GeneMarkS+.	217	TTGGCTATTTTAGCTATTGATGTCTCAAAGAACTATCTTTCTTTCTTTTCTGATTTCATCGGTAGTGGGACTGTTGAGAACTCTCCTCAAGGTATTGTTGAACTTTTTAACAAAGCTTTTGCTTCTTCTTCCGATTTTTCTCTTGTCCTTGAATCAACTGGTGTTTTTTCTTTTAATGTCGCTAACTTCTTCTTTCAAAACAACGTACCTGTCTTTTGGGTTAAAACTGATAACATTAAGCTCTATCGCAAAATTCTCAATCGTCCTAAAACTGACAAAATCGATGCTGAACTTATTTTCTCTATCGCTTCTAAATTTCCTGAGTCTTTAGTCCCTTTTGTCAATAACTCATATATCATCTCTGAGCTTCGTAATCTCACCAGACTTTATTTAAAGTTCAACGAAGATATCGCTCGATTGAAACTTAGGCGTTTCTCTTTATTTCCCTAAACTTGACTTTAAACTAAATAAGACTTTCGAATGCCTGCTTAAAGATTATACAATCGAAGAAATCGCAAACATGCCAATTGAAGAGTTATTTGAATATATTGCGAAAATTTCCAGACACAATGTCTCTTCACAAGTCTTAGCAGAAAAACTCCAAACTCTTGCTAAAGATGCCTTGAGGTTGTCTGTTAATCCTTCAAACACTCTGAGAATATCTATTGTTTCCACTATCGATTTGATACAGCACTATGAAAAACAAATCGAACTAGTAAAGAAAGAAATAAGTAAATTACTTAAAGTAATTTCGAACACACTAACAACAGTCAAAGGGATAGGAGAAATAACTGCAGCTGGAATTATAGCCGAAATAGGAGACATCAATCGTTTCGAAAAAGCCTCAGCGTTAGCATCATACGCAGGGCTTGTATGGACAATCAATCAAAGTGGAAATTACAAATCAGAAAACAACCAACTAACGAAAAAAGGGAACAAGTATCTAAGAACATACCTAGTAATGGCAGCGAACGGAGTAAAGACATACGATCCTGTATACAAAGAATATTATCGCAAAAAGTACGCAGAAGCAACAACACACAAACACATGAGAGCGCTAATATTAACTGCAAGGAAATTAGTAAATTTAGTGTATTATTTACTAAAGAACAACGTACCGTATGTACCGATGAAATAG	2423.NA23_0202425	6.3e-114	416.8	Thermotogae												Thermotogae	28WTI@1,2GEAC@200918,2ZIT1@2	NA|NA|NA
NA23_RS03230		NCS2 family permease	PFAM Xanthine uracil vitamin C permease	S	-2.06	8.44393	CytoplasmicMembrane	10	FIAW1_06710	NA23_03230	WP_033191122.1	-	700520	701884	TTATTCTCTAAAGAACGTCAGATATGCGATAAAGAGGATTGCGAGCATCCATGTGAACCAGTGGACTTCTTTGCGCTTTCCAGAGAGCGTTTTGACGATAGGATATGTTATTATTCCAAGGGCAATACCGTTTGCAATCGAGTACGTGAACGGAATCATCGTAAGTGTGACAAACGCAGGAACCGCATCGGTTATATCATCCCATTTGATGTTCAAAAGGCTCTTAACCATGAGGACGCCGACGAATATGAGAGCTGGGGCTGTTGCTGCTGCTGGTACGGTCAGTGCAAGTGGCGAGAAGAACAACATGGCAAGCATGAGTAAGGCAACGACAACAGCGGTTAAGCCAGTCCTTCCTCCAACTGCAATACCTGTGCTACTTTCAATGTAAGTTGTAACTGTCGAAGTTCCAAAAAGAGCTCCTACAACGGTTCCTATTGCGTCTGCAAGATACGCCCTTGTTCCTCTCTCGAGCTCGCCGTTCTTCTTTGTGAATCCAGTACCTTCAGCAAGTCCAGTTAGAGTTCCCAATGTGTCAAAAAAGTCAACGAAGAAGAAGGTTCCAACAACAACCCAGAAAGTGCCCGAAAGCAGCGTCTGTGCATCAAATCTAAGTTTGAGGAATGTTGGAGATATATCGGGTATTTTGCCTATTATTCCTTGATAGTGAGTAACATTGAAGAGAGGAGTTGCACCAATTATCGTTGTGAAAATGATACCAAGAAGAATAGAGCCTGGAACATTCAAGGCGAACAGAACAACGGTTATAAAGAATCCTACGATGGCAAGTAATGTGTCTGGTCTGTTCAGATGACCGAGCGTTACAGCCGTTACCGGATCGGCCATGACAATCCCAGCATTTTTCATACCTATCAAAGCGATGAACAGTCCAATACCTGCACCAGTTGCCGCTTTCACTGGTTGTGGAACTGCTTTTGCAACGAACGCTCTGGCACCTGTTACCGTTAGGAAGACAAATATGAGACCTTCGATGAAAACCGCGGTTAAAGCTAACTGCCAAGGAATGCCGAGCTTCAAACACACTGTGTAGGTAAAGTAGGCATTGAGCCCCATACCAGGTGCAAGTGCGAATGGGTAATTTGCAAACAATCCCATGATGAGCGTTGCAATGGCACCGCCAGCTATCGTTGCGACCATAAATGCACCGTAGTATGTGTTGTAAAGAGCTTGGTCGAGAACTTTTCCAGTTTGGTCAAATATGCCTGGGATAGCTTGGACAAGGATGGATGGGTTGACAAAAACGATATAAGCCATCGTCAGGAACGTGGTAATACCTGCCACGATCTCTCTTCGGACCGTGGAACCTACCTGTGAAATACCGAAGTACCTGTCGACACTTTCCAT	MESVDRYFGISQVGSTVRREIVAGITTFLTMAYIVFVNPSILVQAIPGIFDQTGKVLDQALYNTYYGAFMVATIAGGAIATLIMGLFANYPFALAPGMGLNAYFTYTVCLKLGIPWQLALTAVFIEGLIFVFLTVTGARAFVAKAVPQPVKAATGAGIGLFIALIGMKNAGIVMADPVTAVTLGHLNRPDTLLAIVGFFITVVLFALNVPGSILLGIIFTTIIGATPLFNVTHYQGIIGKIPDISPTFLKLRFDAQTLLSGTFWVVVGTFFFVDFFDTLGTLTGLAEGTGFTKKNGELERGTRAYLADAIGTVVGALFGTSTVTTYIESSTGIAVGGRTGLTAVVVALLMLAMLFFSPLALTVPAAATAPALIFVGVLMVKSLLNIKWDDITDAVPAFVTLTMIPFTYSIANGIALGIITYPIVKTLSGKRKEVHWFTWMLAILFIAYLTFFRE	Derived by automated computational analysis using gene prediction method: Protein Homology.	454	ATGGTTCCAGAAAAAATAAGGGAAGAGGTAGAAAAGCTAAGAAGAGAGATTGAGTATCATAACTATCGTTACTACGTTTTGGCAAGCCCAGTTATAACCGATGAAGAATATGATAAATTAATGCAAAGGCTTATCGAGCTTGAGGAAAAATATCCGGAACTCAGAACGCCAGATTCACCAACCCAGAGGGTTGGTGGTCAGCCTATTGAAGGTTTTGAAACAGTTGAGCACAGCGAACCAATGCTGAGCTTGGATAACACCTATAACGAGGCTGAAATACTGAACTTCCATGAGCGCGTCAGAAAAACGGTTGGAGATGTTGAGTACGTTGCCGAACTGAAAATAGATGGAGTTTCCATTGCTCTCAGGTACGAGAACGGATTGTTGTTAAAAGCAATTACAAGAGGTGACGGATTAAAAGGTGACGATGTTACAGCTAACGTGAAGACCGTGAAATCTATCCCTCTTAGACTGCCGGAGCCGATTACGATAGAAGTTCGTGGCGAAATATTCATGCCCGTGAGTTACTTTGAAGAGTACAACCAGCAAAGGGAAGAAGAAGGCCTTGCGCCCTTCGCAAATCCAAGGAATGCAACTGCAGGTACGCTCCATCTATTAGATCCGGCAGAAGTTGCAAAGAGAAATTTGGACTCGTTCATGTACTACGTAGTTAAACCACAGCAGTATGGGTTGAAGAGTCAGTGGGAGGCCTTGGAATTTCTCAAAAAATTACACTTCAAAGTAAACCCACACAACAAACTGTGTGAGTCGATAGAAGAGGTCATTGAGTACTGGCGCAAGTGGTCCAAGGAAAGAAGCAATCTTGAATACTGGATCGATGGTGTAGTTGTAAAGGTAAATGATTTTGAAAAACAAAATGAACTTGGCTGGACTGCAAAATCACCGCGTTGGGCTATCGCATTTAAATTCCCCGCTCAACAAGCACGGACAAAAATTATAGCTGTGTCCTATCAAGTGGGCCGCACAGGTGTGATAACTCCTGTTGCCGAATTCGAGCCCGTTGAACTCGAGGGTACTATCATTAAAAGAGCTTCTTTGCATAATTTTGACTATATAAAGGAAAAAGACATAAAAATAGGTGATTATGTTTTGATAGAAAAAGCCGGGGGTATAATTCCTCAGGTCGTCCATGTGGTTAAAGACTTAAGAACTGGGCAGGAACAACCTATAACCGTTCCCGACAACTGTCCTGTATGTGGTGGTCCCGTAGGAAAGGAATCAAAGGAATACGTTGCGTACAAATGTTTAAATCCACACTGTCCGGCGAAGTTGAAAAGACATTTGGAGGTTTTCGTTTCGAGGCAGGCACTCGATATACAAGGTCTCGGACCGAAAATTATTTCAAAGATCGTTGATGCAGGTTTAGTTAAAGACATAGCTGATATATTCTACTTGACAGTTTTTGACCTCGCACAAATTAGTGGTCTTGGACCTAAGATGATTTCAAACATACTATCGCAAATTGAGAAAGCAAAATCCGTGAGTTTTGACAGATTGATTGTTGGACTTGGAATTCCTGGTGTTGGTGAGCGCACAGCCAAGATATTGGCAAGGAAATTCCGCTCGCTGGATGAAATCACGAATTCTACAATAGCTGATTTATTGTTAATAGAGGGCATAGGTGAGGACACAGCAAAGAGTATATACGACTATTTCAAACTTCCAAAGACGAAGGAAATTATAGAAAAACTTAAAAAGGCTGGTGTGAACACAAAGAGCGATATCGAAGTCAAGGAAGATGTGCTAACTGGTTTAACTTTTTGCGTAACAGGAACGCTTAAATCTTTCTCAAGGGAAGAAATAAAGAGATTCATCGAATCTTTAGGTGGTCACTTCACCGATAATATTTCCAAGAAAACGGATTATCTAATCGTTGGTGAAAACCCCGGAAGTAAGCTACAAAAAGCGCAGAAATATGGGGTCAAAACCATAACTGAAGACGAATTTCTACAAATGGTAGAAGAAAGAAGAGCGCAAAAGGGTGGACAACAGGAATGA	2423.NA23_0201785	3.2e-245	854.0	Thermotogae			ko:K06901					ko00000,ko02000	2.A.1.40			Thermotogae	2GBWV@200918,COG2252@1,COG2252@2	NA|NA|NA
NA23_RS06925	purS	phosphoribosylformylglycinamidine synthase, purS protein	Part of the phosphoribosylformylglycinamidine synthase complex involved in the purines biosynthetic pathway. Catalyzes the ATP-dependent conversion of formylglycinamide ribonucleotide (FGAR) and glutamine to yield formylglycinamidine ribonucleotide (FGAM) and glutamate. The FGAM synthase complex is composed of three subunits. PurQ produces an ammonia molecule by converting glutamine to glutamate. PurL transfers the ammonia molecule to FGAR to form FGAM in an ATP-dependent manner. PurS interacts with PurQ and PurL and is thought to assist in the transfer of the ammonia molecule from PurQ to PurL	F	-2.07	1.15948	Unknown	2	FIAW1_14220	NA23_06920	WP_033191991.1	+	1465659	1465907	ATGCAGAAGTATACTTTTGTAGTCGATATCCAGTACAAAAGCAATGTGCGTGACCCAAGGGGAGAAACTATAAAAAGGGTGCTCAACGAGGAGTATTCCATACCAGTAAGTTCCTTGAGATTAGGAAAATCTATACATCTCGAGGTGGAAGCAGAAAATGAAGAAGAGGCAAGGCTTTTGGTAGAAAAGGCTTGCAAAGAACTTCTGGTTAACCCCGTTACGGAAACATATGAGGTGAGACTGATATGA	MQKYTFVVDIQYKSNVRDPRGETIKRVLNEEYSIPVSSLRLGKSIHLEVEAENEEEARLLVEKACKELLVNPVTETYEVRLI	Derived by automated computational analysis using gene prediction method: Protein Homology.	82	ATGATACGTGTAAAGACCAAGCACGAGATAGAAAAAATGAGAATAGCAGGTCGTGCGGTTGCAGCGGTGCTTGAGCAAGCAAAGAGATTAGCTGTTGAGGGAGCAACTGCGTACGATATAGAAATCATGGCAGAAAAGGTCATTAAGGAACATCGTTGCAAACCAGCTTTCAAGGGTTACGGTGGATATCCTTATATCACGACGGTTTCCGTAAACGAAGAGGTTATTCACGGGTTTCCCTTGAAAAGCAAGGTGTTCAAAAAAGGTGACATTGTCTCAGTAGATGTCGGGGCAATTTACGAAGGATACTATGGAGACGGGGCAGCAACGTTTATAGTTGGAACGACTGACGAGATAGGTCAAAAGCTTGTCGAGGTCACTAAAGAATCGCTAATGAGGGCAATAGAGGTTGTGAAACCTGGTATCAGATTGGGAGATGTATCTTACACTATTCAAAGCTATGTAGAAAGCAACGGATTTAACGTGGTCAGAGATTTTGTAGGACACGGAATCGGCAAGCAACTTCACGAAGATCCGCAGGTTCCAAATTATGGAAAGCCCGGCACGGGTGTAATCTTGAAGGCGGGAATGACACTTGCGATAGAACCTATGGTTACTGAAGGCGGCTGGCACGTAGTGGTTTTGGAAGATGGTTGGACGGTTGTTACCGTTGACGGTAAGAGATCAGCACATTTTGAACATTCTATTGTTGTAACCGAGAGTGGTTGTGAGGTATTAACAACTTTGTAG	2423.NA23_0207995	5.3e-37	159.8	Thermotogae		6.3.5.3	ko:K01952	ko00230,ko01100,ko01110,ko01130,map00230,map01100,map01110,map01130	M00048	R04463	RC00010,RC01160	ko00000,ko00001,ko00002,ko01000				Thermotogae	2GDF2@200918,COG1828@1,COG1828@2	NA|NA|NA
NA23_RS00745		hypothetical protein	Glycosyltransferase Family 4	M	-2.1	4.67274	Cytoplasmic	8.96	FIAW1_01620	NA23_00745	WP_033192529.1	+	167734	168822	GTGAATGTACTCATAATCGGATATCTCCATGACAAGTACGATAAGCGTGTTTTTAGGACAGTGAATGCGCTTTCAAAGAGAGCAAAAGTGATGTATCAGTACTTCTCAAAACAACCAGCAAAGTCATACTATGAAGGTAATGTTCATTATTATCCTCTGACTAAGTCAAGCGAAAGAAATCCTTTAAAAAAGATTAAGAGCAGGGTTGATTTCGATAGAAGTATCGTAAAACTTATAAAAACTGCAGAATACGACATCCTTTACATGCACGCTTTTCCTTTTAGTATGCCGCTGGCTGCTTTTAAGTGGGCAAAGAAAAGGAATAAAGTGGTTGTCTATGACCTTCACGAACTTCATCCAGAAGACATGTTCGAGAACTTGCCTGCTCCGTTGAGATATTTGAAAAGGTTTATCTTTTGGAATGTTTTTCGCAAGCAAATAGAACTGTGTGACAAGATAATCTGCGTTTCACAAGATACAGAAACTACAATATTTGAAAAGATAGGCCTGAGAAAGCCGAGTCTTGTTGTTCCGAATTATGCTTCCCTTAAGTTGAGCAGTCCATCGAAAAACAAGGAAATATGCATAGTTGGGAAGACACCGAGAGGTTTATCGCAAGCACATATAAAGTTGCTGAGTAGATTAAATGAGGCAGGCTTTTTGATAAAGGTTATAGGTTATACACCTAACTTTCCAGACGATTTGAAATACATCAGTTTGGAAGCTCTTCCGTATGAGAGAATGATGGAGGAGATTTCAAAATCGGCTTTTAGTTTTATTTCGTATGACCCACCTTCGGGTAAATCAAGTAGGAACTATATGTTTGCTTTACCAAATAAGTTTTTTGATTCAATAGCAGCAGGAACACCAGTAATTGTCAGAGACAGTTTTGTGACGATGAGCAAGCTTGTGAAGGAGTTGGTGATAGGAGAGGTTATAGAGCCAGAGGATGTTGATAAATCGGTGGAAGATATACTTAGAGCATATGAGAATTACGAAATACTTTTTGAAAACGTGGTGAAATACCAAGACATGTTCGTTTGGGACGAGGCTAAGGAAAAGGAGTTTGTTGAGTTTGTGATTGGATAA	MNVLIIGYLHDKYDKRVFRTVNALSKRAKVMYQYFSKQPAKSYYEGNVHYYPLTKSSERNPLKKIKSRVDFDRSIVKLIKTAEYDILYMHAFPFSMPLAAFKWAKKRNKVVVYDLHELHPEDMFENLPAPLRYLKRFIFWNVFRKQIELCDKIICVSQDTETTIFEKIGLRKPSLVVPNYASLKLSSPSKNKEICIVGKTPRGLSQAHIKLLSRLNEAGFLIKVIGYTPNFPDDLKYISLEALPYERMMEEISKSAFSFISYDPPSGKSSRNYMFALPNKFFDSIAAGTPVIVRDSFVTMSKLVKELVIGEVIEPEDVDKSVEDILRAYENYEILFENVVKYQDMFVWDEAKEKEFVEFVIG	Derived by automated computational analysis using gene prediction method: Protein Homology.	362	ATGCGCATTGGCATTGTCTTTGGCACAAGACCTGAAATTATCAAGGTTGCACCTGTGTATTTAAAAGCCAAAGAGATGAGTTTGGACGCAGATTTTATCTGCACAGGGCAGCATCGGGAAATGGTTGATATGATGAAAGGGATATTCGGAGTTGATTCAGATATCGACATGAACATCATGACGGCAAACCAGACTTTGAACGATGTGATGTACAAGGTTGTTAAAGGTTTTGAGGAGCTTTTGAAAGAACGTAAATACGATTGGATTTTGGTTCAGGGCGATACGACAACAGCGATGGCAGCCGCACTTGCTTCGTTCAACAGGGGTGTTAAGGTTGGGCATATAGAAGCTGGTTTGAGAAGTGGGGATTTGTACGACCCGTTCCCTGAAGAGATGAACAGAAGAGTCATTGACCAGGTTTCTGAGAAGATGTTTGCACCAACGCAAAAGTCAAAGGAAACACTTCTGAGGGAAGGATTCGACGAAAGTAGAATTGTTGTTACTGGAAATACGGTGATAGATGCACAGATGTACGTGATGAATCACTTCGACCTTGATGGCATCAGGAAGAAGATAATTGACCATGAGAATTACTTTCTTGTCACGTTACACAGAAGGGAGAACATAGGGCAAAGGATGAGGAATATTCTCAGCGCACTGAGAAAGTTTTCAGAAAGAGAAGGAATTGAGATAGTTTTTCCTGTGCACAAAAATCCAAAGGTGAGAGAGGTTGTTTACGATGTGCTCGAAGGATGCAAAACGGCACATTTATTGGAGCCTGTAGATTACGTCGAACTCACTGCTCTTTTAAAGGGCGCAAGGTTTGTTGCTACAGACAGCGGTGGGATACAGGAAGAAGCACCAACGTTTGGAAAATTCGTTGCTGTGTGCAGAGAAACAACGGAGCGGCCTGAGTTGATAGAAAGCGGATTTGGTGTTCTGGCTGGCACGCAGGAAGAGAGCGTGTTGGATGCACTCTACAAAGCGGTTGATTTTGAGCCACACGATTTGAGAAATCCGTTTGGTGATGGGAAAGCATCCGAGAGGATACTCAAATCGCTCATGGAGGAAAATAGATGA	2423.NA23_0204265	4e-206	723.8	Thermotogae												Thermotogae	2GDRE@200918,COG0438@1,COG0438@2	NA|NA|NA
NA23_RS03560	atpE	F0F1 ATP synthase subunit C	F(1)F(0) ATP synthase produces ATP from ADP in the presence of a proton or sodium gradient. F-type ATPases consist of two structural domains, F(1) containing the extramembraneous catalytic core and F(0) containing the membrane proton channel, linked together by a central stalk and a peripheral stalk. During catalysis, ATP synthesis in the catalytic domain of F(1) is coupled via a rotary mechanism of the central stalk subunits to proton translocation	C	-2.13	3.40009	CytoplasmicMembrane	9.82	FIAW1_07390	NA23_03560	WP_033191075.1	-	766262	766519	TCACAACGCGAAGAGTATCAAGAACGCAATAACAAGGGAATAGATACCTGTTGTTTCAGCAATAGCATCTGCGAGAATCATACGCGTTGTTATGACGTTCGTAAGCTCTGGCTGTCTGGCAATAGCATCCATAGCGTGTGCACCAATACTACCTTCACCGACACCAGGACCAATAGCACCAATACCCATAGCAAGCCCTGCACCTATGGCTTTACCCGCTACCATAATCGCTTTTGCAAGTTCTGCAGAAAATTCCAT	MEFSAELAKAIMVAGKAIGAGLAMGIGAIGPGVGEGSIGAHAMDAIARQPELTNVITTRMILADAIAETTGIYSLVIAFLILFAL	Derived by automated computational analysis using gene prediction method: Protein Homology.	85	ATGGAGATTGTGGCAAAGATTGTTGACGGTGTTTACTATGTTGGCGTAAATGACAGAGACACGCACTTGTTTGAAAACATTTGGCCTTTGACAAAAGGTGTTTCATACAACTCATACCTTGTGGTCGATGAAAAAACCGCACTTATTGATACTGTCAAGGTTAGCAAGATGAAGGAGTATATTGAGAAGATTGCTCAAATCCTCGATGGAAAACCTCTTGATTACTTGATAATAAATCATATGGAGCCTGATCACTCGGGAGCTATATCATCGATAGTTCACGCTTTCCCGAATGTGAAGATCGTCGGGAACAAAAAGACATTTGAATTTATAAAAGCCATGTATCACTTGGAAGCGAATTTCCACGAAGTAAAAGAAGGCGATGAAATTAATCTTGGCAGTAGGACTTTGAAATTTTATATGACCCCTATGGTTCACTGGCCAGAGACAATGATGACTTACGAGTTGAAGGATAAAATCTTGTTCTCTGGTGACGCTTTCGGCGGTTTTGGCTCACTTGATGGTGGCATTTTTGATGATGAAGTGGATGTTGATTACTTTGAAAACGAAATAAGGCGGTACTATTCAAATATCGTCGGTAAATTTGGTCCGATGGTTCAAAAAGCTCTTCAAAAGCTCTCAGGGCTCGAAATCAAAATCGTGTGTTCCACCCATGGCCCTGTATGGAGAACAGATCCAAATCATATAATAAGTGCATATGATAGGTGGAGCAAATATGAATATGAAGAGGGTGTTGTTATAGCCTACGGAACTATGTATGGGAGCACCGAAAAGATGGCGGACTATATTGCGAGAGTCCTTGCAGAAGAAGGAGTTAAGAACATTAGAGTCATGAACACATCAACAACACACGAATCGTTCATCATTAATGAAATCTGGAGATTTAAGGGTGTAATACTCGGAACATGCACTTACAATAACTGGATCTTCCCACCTATGGAGAACTTGGTAATTAATTTATCTCACAAGGGACTTCCCAACAGAGTCTTCGGCGTTTTTGGAACATACGGTTGGAGTGGTGGAGGAGTGAAGGGATTAGTTGAGTACATCCAAAAGAACAAATGGGAACTGGTTGGTGAACCTGTTGAAGTTCAATTCACGCCAAAAGAGGAGGATTTCAACCGCTTAAGAAAGCTTGCGATTGAGATGGCTAAAGCTGTTAAGAAAGCTTGA	2423.NA23_0201455	1.3e-33	148.7	Thermotogae	GO:0003674,GO:0003824,GO:0005215,GO:0005575,GO:0005622,GO:0005623,GO:0006139,GO:0006163,GO:0006164,GO:0006725,GO:0006753,GO:0006754,GO:0006793,GO:0006796,GO:0006807,GO:0006810,GO:0006811,GO:0006812,GO:0008150,GO:0008152,GO:0008324,GO:0009058,GO:0009117,GO:0009123,GO:0009124,GO:0009126,GO:0009127,GO:0009141,GO:0009142,GO:0009144,GO:0009145,GO:0009150,GO:0009152,GO:0009156,GO:0009161,GO:0009165,GO:0009167,GO:0009168,GO:0009199,GO:0009201,GO:0009205,GO:0009206,GO:0009259,GO:0009260,GO:0009987,GO:0015075,GO:0015077,GO:0015078,GO:0015318,GO:0015399,GO:0015405,GO:0015672,GO:0015985,GO:0015986,GO:0016020,GO:0016462,GO:0016469,GO:0016787,GO:0016817,GO:0016818,GO:0016887,GO:0017111,GO:0017144,GO:0018130,GO:0019438,GO:0019637,GO:0019693,GO:0019829,GO:0022804,GO:0022853,GO:0022857,GO:0022890,GO:0032991,GO:0033177,GO:0034220,GO:0034641,GO:0034654,GO:0042623,GO:0042625,GO:0042626,GO:0043492,GO:0044237,GO:0044238,GO:0044249,GO:0044271,GO:0044281,GO:0044424,GO:0044425,GO:0044464,GO:0044769,GO:0045259,GO:0045263,GO:0046034,GO:0046390,GO:0046483,GO:0046933,GO:0051179,GO:0051234,GO:0055085,GO:0055086,GO:0071704,GO:0072521,GO:0072522,GO:0090407,GO:0090662,GO:0098655,GO:0098660,GO:0098662,GO:0098796,GO:0099131,GO:0099132,GO:1901135,GO:1901137,GO:1901293,GO:1901360,GO:1901362,GO:1901564,GO:1901566,GO:1901576,GO:1902600		ko:K02110	ko00190,ko00195,ko01100,map00190,map00195,map01100	M00157			ko00000,ko00001,ko00002,ko00194	3.A.2.1			Thermotogae	2GDBW@200918,COG0636@1,COG0636@2	NA|NA|NA
NA23_RS00025		ABC transporter ATP-binding protein	PFAM ABC transporter	S	-2.14	4.20675	CytoplasmicMembrane	7.88	FIAW1_00050	NA23_00025	WP_033192554.1	+	5166	6680	ATGATAGAGATCACCAAAAGATTTCCCGGCGTGCTCGCAAACGACAGGGTAACGGTCAGGATTAAGAAAGGCGAAATCCACGCTATTGTTGGAGAGAACGGTGCTGGGAAAAGTACGTTGATGAACCAACTTTATGGACTCTATCATCCGGACAGTGGTGAGATACGTATCTTCGGTGAGCGAAGAGTTTTCACAGGACCAAGGGATGCGATAAGATCAGGAATCGGAATGGTGCACCAGCATTTCATGCTCGTTAATACCTTGACTGTGGCCGAAAACGTCGTACTTGGAAACGAACCTGTGAAGGGTGTTAATTTTGACTTGAAAAGGGCAAGACAAGAAGTTAAGGAGCTGTCTGAAAAGTACGGTCTGTACGTCGATGTTGATGCAAAGATTGAAGACATTCCAGTTGGTATGCAACAGCGTGTCGAGATAATAAAAACACTTTACAGAGGTGCGAATATAATCATCCTCGACGAACCTACAGCCGTTTTAACTCCCCAAGAAGTTGAGGAACTCTTTGAGATCATGAGGAACTTGCAAAAGAGTGGAAAAACGATACTATTCATTTCGCACAAACTCAACGAAGTTATGGAAATCAGCGACAGAATAACAGTGATGCGTGGTGGAAGGGTAACGGCTGAACTTATTACAAAGGAAACGAACGAACGTGAGATAGCACGTGCGATGGTTGGTAGGGATGTCGTTTTGAAGCTCGACAAGGCACCGCATACACCTAAGGAAGTGGTATTTGAAGTCAAAGACCTTTGGGTAAAGGATAATAGGCACCTTGATGCGGTCAGAGGAGTTTCGTTTAAGGTAAGAAAAGGTGAAATTGTAGGTATTGCTGGTGTTGCAGGTAATGGACAGACGGAACTGGTTGAAGCTATAACTGGACTAAGAAGGGCTGAAAAAGGACAAGTGATATTCGAAGGAGTAGACGTGACGAACAAGCATCCCAGAACCCTTAGGGAGATGGGAATGACTCACATAGCGGAAGATAGGCTGAAACATGCTCTAATTAAGCAATTCCCAGCCTATTACAATGTGATCCTCGGCAGACATTACAAACATCCATTTGCAGCTGGCGCCTTCTTGAACCATCAAGAGATAAAAAGATACACAGCCGAACTGATGGAAGAGTTCGATGTAAGACCAAGGATAATAGAGCACCTTGGTGGTAACTTCTCCGGTGGTAATCAGCAAAAATTGGTTGTTGGAAGGGAAATAAAAGCGGGACCGAAGTTTATGGTTGTAGCACAACCTACAAGGGGACTCGACGTTGGAGCGATCGAATTCATCCACAGGCAAATTTTGAAAATGAGAGAACATGACGTAGGGATTCTTTTGATATCAATGGAATTAGAGGAGATATTCTCACTGAGCGATAGGATATTGGTGATGTACGAAGGGCAAATCATGGGTGAAGTAAAACCAGAAGAAACAACTGTTGAAGAAGTAGGCCTAATGATGGCCGGTAAGAGATTTGAAGAAGTTCGAGGTGGTAAGAAATGA	MIEITKRFPGVLANDRVTVRIKKGEIHAIVGENGAGKSTLMNQLYGLYHPDSGEIRIFGERRVFTGPRDAIRSGIGMVHQHFMLVNTLTVAENVVLGNEPVKGVNFDLKRARQEVKELSEKYGLYVDVDAKIEDIPVGMQQRVEIIKTLYRGANIIILDEPTAVLTPQEVEELFEIMRNLQKSGKTILFISHKLNEVMEISDRITVMRGGRVTAELITKETNEREIARAMVGRDVVLKLDKAPHTPKEVVFEVKDLWVKDNRHLDAVRGVSFKVRKGEIVGIAGVAGNGQTELVEAITGLRRAEKGQVIFEGVDVTNKHPRTLREMGMTHIAEDRLKHALIKQFPAYYNVILGRHYKHPFAAGAFLNHQEIKRYTAELMEEFDVRPRIIEHLGGNFSGGNQQKLVVGREIKAGPKFMVVAQPTRGLDVGAIEFIHRQILKMREHDVGILLISMELEEIFSLSDRILVMYEGQIMGEVKPEETTVEEVGLMMAGKRFEEVRGGKK	Derived by automated computational analysis using gene prediction method: Protein Homology.	504	ATGATAGAGATCACCAAAAGATTTCCCGGCGTGCTCGCAAACGACAGGGTAACGGTCAGGATTAAGAAAGGCGAAATCCACGCTATTGTTGGAGAGAACGGTGCTGGGAAAAGTACGTTGATGAACCAACTTTATGGACTCTATCATCCGGACAGTGGTGAGATACGTATCTTCGGTGAGCGAAGAGTTTTCACAGGACCAAGGGATGCGATAAGATCAGGAATCGGAATGGTGCACCAGCATTTCATGCTCGTTAATACCTTGACTGTGGCCGAAAACGTCGTACTTGGAAACGAACCTGTGAAGGGTGTTAATTTTGACTTGAAAAGGGCAAGACAAGAAGTTAAGGAGCTGTCTGAAAAGTACGGTCTGTACGTCGATGTTGATGCAAAGATTGAAGACATTCCAGTTGGTATGCAACAGCGTGTCGAGATAATAAAAACACTTTACAGAGGTGCGAATATAATCATCCTCGACGAACCTACAGCCGTTTTAACTCCCCAAGAAGTTGAGGAACTCTTTGAGATCATGAGGAACTTGCAAAAGAGTGGAAAAACGATACTATTCATTTCGCACAAACTCAACGAAGTTATGGAAATCAGCGACAGAATAACAGTGATGCGTGGTGGAAGGGTAACGGCTGAACTTATTACAAAGGAAACGAACGAACGTGAGATAGCACGTGCGATGGTTGGTAGGGATGTCGTTTTGAAGCTCGACAAGGCACCGCATACACCTAAGGAAGTGGTATTTGAAGTCAAAGACCTTTGGGTAAAGGATAATAGGCACCTTGATGCGGTCAGAGGAGTTTCGTTTAAGGTAAGAAAAGGTGAAATTGTAGGTATTGCTGGTGTTGCAGGTAATGGACAGACGGAACTGGTTGAAGCTATAACTGGACTAAGAAGGGCTGAAAAAGGACAAGTGATATTCGAAGGAGTAGACGTGACGAACAAGCATCCCAGAACCCTTAGGGAGATGGGAATGACTCACATAGCGGAAGATAGGCTGAAACATGCTCTAATTAAGCAATTCCCAGCCTATTACAATGTGATCCTCGGCAGACATTACAAACATCCATTTGCAGCTGGCGCCTTCTTGAACCATCAAGAGATAAAAAGATACACAGCCGAACTGATGGAAGAGTTCGATGTAAGACCAAGGATAATAGAGCACCTTGGTGGTAACTTCTCCGGTGGTAATCAGCAAAAATTGGTTGTTGGAAGGGAAATAAAAGCGGGACCGAAGTTTATGGTTGTAGCACAACCTACAAGGGGACTCGACGTTGGAGCGATCGAATTCATCCACAGGCAAATTTTGAAAATGAGAGAACATGACGTAGGGATTCTTTTGATATCAATGGAATTAGAGGAGATATTCTCACTGAGCGATAGGATATTGGTGATGTACGAAGGGCAAATCATGGGTGAAGTAAAACCAGAAGAAACAACTGTTGAAGAAGTAGGCCTAATGATGGCCGGTAAGAGATTTGAAGAAGTTCGAGGTGGTAAGAAATGA	2423.NA23_0204960	1.6e-285	988.0	Thermotogae		3.6.3.17	ko:K02056		M00221			ko00000,ko00002,ko01000,ko02000	3.A.1.2			Thermotogae	2GBZ4@200918,COG3845@1,COG3845@2	NA|NA|NA
NA23_RS02250		hypothetical protein			-2.16	5.04193	Cytoplasmic	8.96	FIAW1_04630	NA23_02250	WP_033191265.1	+	474504	474995	ATGAGGGAGGAATATTCGATACAGGTAAGGGCAAACATCAAAAAACACTTCTTTTTCAATCTCTTGCTTATCGTGCTGTCAGTCGTTGCGTTCGTTTTTCTCGTGTTATCAGTCAATAATTTAAAGGGCGCTTTCAAGAAGTTAGAAAGTGCCAATGTTGTTTTTGATGTTGAATTTTGTGAACAAAGAGGCATTTCCTTAGTTTGCGATGGAAATCTAAGAGTGGTTACCCCCGGAGTTGAACATGAAATTGAGATGGTCCAGCTAAGGGTATTCACAGAAGATGGTAAATACATAGGAAGCTGGACAAACGATAACATCGATGATGAACGCTTCACCTTTTCTGTAACTAATGCCGGTTTGTTTGGTAAAGCGGAAAACAGAATTATAATGATAAATGGTTTTGTAAAAATCAAGCTTGACATAGGTAGGTATGGATTCAAGATGAACTTGCCAATCGAGGAAGAGGTGAAAGTTAGTGAAAGAAGATAA	MREEYSIQVRANIKKHFFFNLLLIVLSVVAFVFLVLSVNNLKGAFKKLESANVVFDVEFCEQRGISLVCDGNLRVVTPGVEHEIEMVQLRVFTEDGKYIGSWTNDNIDDERFTFSVTNAGLFGKAENRIIMINGFVKIKLDIGRYGFKMNLPIEEEVKVSERR	Derived by automated computational analysis using gene prediction method: GeneMarkS+.	163	ATGAAAACTCATATGGATTTTTATTCCGGTGGATTTGAATCGTCTGATCTATACGAGAGATTCAAAAAAATCGTGGACGAGTACGCTCCAAAAGTAACTTCGTTCCTCCTTGCCGTTTCGGGTGGTATTGATTCAATAACTATGCTTGATTTATTTTCAAGGTTAAGGAAAGAAAGACCGAATTTGCGAATCGGCGTTGCAACGTTCAATCATAAACTTCGACCGCAGGCCGATGAGGAGGTAGAATTCGTAAAGAGTCTATCGGAAAGTATGAACTTTCCGTTTTACACGGACTCAGCAGATGTTAAGAGCTATTCTAACCTTAATAAGCTCTCCATAGAAGAAGCAGCCAGGACACTGAGGTACAGCTTTCTTGAAAGAACAATGAGGCACTATGGCTATGAATTAACGGTAACGGCGCATAATACCAACGACTTGCTTGAAACGATTCTAATGCGGTTGGTAAAAGGTACTGGTCCGTTCGGCCTTGTAGGTCTGCGAGTGCTCTCCGATAAGTATTTCAGGCCATTGTTATTTTTCTCAAGGCAAGAAGTAGAACTTTACGCAAAAAGCAGAAAACTGTCTTATGTGGTTGACATGTCAAACTTTGACGAACACTACGAGAGAAACTATATAAGACACAGTGTGGTACCACTTTTAAAAAAGATCAACCCAAGACTGGAAAAAGCAGCGCTGTCTTTAGCGCTCAGTACCTGGGAGATGGACGAGTATGTTGAACGAGTAGTACAAGGCACGCAAAGATATGTATTGGGTGATAGGTTGATATTTAAACTCCTTCCTGATCCTTTCATTCAAACCGAACAGCTGCGCAGATTTTCGCTCCAGTTCTTTGGTAGACCCCTGGATCGAGAGAAAATTGAACGCTTTTCGAAAACCTTAAGAAGTTCTAAATCCTTCAAAGTTTCATTTTGGAACGAACTTGGAGCGGAAGTTTCACACGGGTGGGTTATGCTTGGAAACATTAGAAACTACGAGCCTTTTACATTTTTTATTGAAGTGTCGAGACACGGCGAGAGTTTTTCGATACAACCCACAGATAGTTTCGAGATTAATGGATACTTTATTAATTTCTCACTTCGTGGTATAATTAAGTCTGAAACTCCAGTGATTCGTTTTGTAGTTAGAAATTGGAACGAAGGTGATAGAACGTATGAAGGAAAAAAGTTGAAAGAGTTATTCAACGAAAAGAAAGTTCCAACTTTTGCAAGGAGGTTGATTCCGTTAGTGTTTTTAAATGAAAAGGTTGTTTACGTACCAAAGTACTACAAATCAAAGCTTCTCGATGAAATCGGGTTGGAAGTTGTTTCGAAGGGAGGTATAAATTTTGAATCGTAA
NA23_RS08795		cation-translocating P-type ATPase	ATPase, P-type (transporting), HAD superfamily, subfamily IC	P	-2.16	5.99546	CytoplasmicMembrane	10	FIAW1_18140	NA23_08775	WP_052107227.1	-	1852102	1854333	TTAAGTGTTCTTTGCATTTTTTGAGCGTCCGAAAATATAAGAACAACAAGATGAAGTGTTTACGAAGTTTTCAAATTTTTGGAATTTCTTTCTGATGTTCATAGAATTCAAAATAACCGTTATCGAACTCATCGCCATGGCACCTTCTGCGATAGCTGGGTGCAAAAGCCCCATCATCGCAAGTGGGATGGCAATTATGTTGTACAAGAACGCAAAAAGAAGGTTTGTCCTTATCGCACTGAATGTTACTTTTGAAATGGATATCACATCGGCTATCTTCGATATACCACCTTTGGTCAATATTATATCAGCGCTATCTATGGCCAAATCGCTTCCACTTCCGATGGCAATCCCAATATCGGCTGCCTTCAAAGCGGCAGCATCGTTGATACCATCACCAACCATGATTACCTTCTTGCCTGTTGATTGGTACTTCCTCACGATGTCCATCTTTTCTTCAGGTTTTACACTTGCGAATATTTCGTCTATACCAACGATTTTAGCAACATGATTTGCCGTTTTCTCGTTATCACCGGTCACCATCACAGGTATTATACCATGCGACCTTAACCTACGAATCGCTTCTTTCGCATCTTCTCTTACGGTATCCTCCAACGCAAAAAAACCAATTATCTCACCATTTTTGTGTACTTCAACTATCGACATACCTTTGGATGTGTACTCTTCGTACATCGAAGAGTCCCTTGGCTTTCCAATCAAGTATTCATCAAAACCTATCCTCGCTTTTAAACCTCTGCCGTGTATCTCTTCGAATTCTTCAACTGCTTGAGGTGTATCGTACCCATCCAAGTACTCCGCGATAGCTTTCGAGAGTGGATGGGCCGATAATTTAGTTACATGTTTTATCTTTGGCTTTTCTTCTTCCGGTATATTTTGCACCACTACGCGTGGCTTACCGTACGTTATCGTACCAGTCTTATCAAGCAGCACGTATCCAACGCTTTTTACCGTCTGAATTGCCTCGGCATTCCTTATCAAAAGCCCTTTCTTGGCTGCGAGTGAAGTTCCCACTATCAAAGCCATTGGCGTTGCCAAACCGAGTGCGCAAGGACATGCTATCACAACAGTTGTTAAAAAAACAAATACTGCAAACGAAAGTCTATCAGCTGTATGCAACGACCATGGAAGTACCATTCGGATGGAGTGTGTTAAGTTGTTTAAGTAATCAAAATTGAAATACCAAAAGGCAGCGCTTAACAATGCCAAAAAGATGATTGTGGGAACAAAGTAATTCGTTATGGTGTCTGCAAGCTGTTGTATGGGAACTTTGGCACCTTGGGCTTCTTGGACGAGCGAGAGCATTTTCGACAAAAATGCGTCCTCGCCAACTCTTGTGACTCTTAACTTGATTGCTCCTGTTAAATTCAAAGCACCACCGACTACTTCATCATTGATACCCTTTTCAACTGGAACTGACTCGCCTGTTATCATCGATTCATCTATCAAAGAAAAGCCTTCGATTATTATTCCATCGGCTGGTATTCTCTCACCGGGCTTCACAAAAACCACGTGTCCTTGCTTGACTGCATCGATTGGAACCAGAAATTCTCCTTTATCCGTAACGATTCTCGCTTCTTTTGATTGAAGTGCGAGCAACTCTTTAACTTGCTTTGATGCCTTATCTCTTAGTGAAGATTCGATGTATCTCCCAACAAGGTGCAACGAAACAATCATCGCACCTATCGTACCAAATGGATGCACATCTACACCAAAGTAGGTGATTACATTAGTTAGCCAAGCAGTTACTGCACCGAAGAATATCAATGTGTCCATGTTAGAATGCTTATGCAAAAGTGCAATTGTTGCACCTCGTATGGTATCCCTTCCTGCGTAAAATATAACGATTGCAGAAAATATAAGCTCGATTTCTTTGAAAAACGGGATGTGTTTTCCAGCCATGTGAAGAAGCATAAGTACCATAAGCGGAATGGTTACAAACAGAGCGGTAAATGTATTATGCTTAATTCTTCTGAGCCTTTTTTCTTCGATAGCTTCAATCGGCTCATTTGAAATCCCATATCCTACGCTTTCCACGGCCTTTTGAAAAACATCGTCTGAGACCTCTTTTTCCGTTATCACAAAAGCTGTATTCGTAGCCAAATTCACCGCAGCGAATTTAACTCCATCGATTTTCAAGAGTGATTTTTCCACTATCCGAGCACAATTTGCACAAGTCATCCCGGTAATTTTTAAGCTTTTCTTTTGCTCCAT	MEQKKSLKITGMTCANCARIVEKSLLKIDGVKFAAVNLATNTAFVITEKEVSDDVFQKAVESVGYGISNEPIEAIEEKRLRRIKHNTFTALFVTIPLMVLMLLHMAGKHIPFFKEIELIFSAIVIFYAGRDTIRGATIALLHKHSNMDTLIFFGAVTAWLTNVITYFGVDVHPFGTIGAMIVSLHLVGRYIESSLRDKASKQVKELLALQSKEARIVTDKGEFLVPIDAVKQGHVVFVKPGERIPADGIIIEGFSLIDESMITGESVPVEKGINDEVVGGALNLTGAIKLRVTRVGEDAFLSKMLSLVQEAQGAKVPIQQLADTITNYFVPTIIFLALLSAAFWYFNFDYLNNLTHSIRMVLPWSLHTADRLSFAVFVFLTTVVIACPCALGLATPMALIVGTSLAAKKGLLIRNAEAIQTVKSVGYVLLDKTGTITYGKPRVVVQNIPEEEKPKIKHVTKLSAHPLSKAIAEYLDGYDTPQAVEEFEEIHGRGLKARIGFDEYLIGKPRDSSMYEEYTSKGMSIVEVHKNGEIIGFFALEDTVREDAKEAIRRLRSHGIIPVMVTGDNEKTANHVAKIVGIDEIFASVKPEEKMDIVRKYQSTGKKVIMVGDGINDAAALKAADIGIAIGSGSDLAIDSADIILTKGGISKIADVISISKVTFSAIRTNLLFAFLYNIIAIPLAMMGLLHPAIAEGAMAMSSITVILNSMNIRKKFQKFENFVNTSSCCSYIFGRSKNAKNT	Derived by automated computational analysis using gene prediction method: Protein Homology.	743	ATGCCCAAAAGAATTCTTGTTGTTGAAGACGAACCAAACATGAGACTCTTGATAGCTGAAGAATTAATGGATGCAGGTTACGAAGTAGATGAGGCAGAAAATGCTGACGAAGCACTGAAAAAATTCTCGGAAAAGCCCTACGACCTTGTTACTATCGACATAGAAATGCCCGGTAGCATGAACGGATTGGAACTTGCAGGTAAGTTAAGAGAAATAAGGCGTGAAGCGAAACTCGTTTTATTGACAGCGTATTCACATTACAAAAGCGACATGGCCTCTTGGGCTGCAGATGCCTACATCGTAAAGTCATCGGATTTAACAGAACTAAAAGAAGTAATTAGCCGTTTGATTAACATGTGA	771875.Ferpe_1771	0.0	1140.9	Thermotogae		3.6.3.54	ko:K17686	ko01524,ko04016,map01524,map04016		R00086	RC00002	ko00000,ko00001,ko01000	3.A.3.5			Thermotogae	2GCD4@200918,COG2217@1,COG2217@2	NA|NA|NA
NA23_RS09130		LacI family transcriptional regulator	PFAM regulatory protein LacI	K	-2.19	1.37329	Cytoplasmic	9.97	FIAW1_18830	NA23_09115	WP_033192302.1	+	1932987	1933988	ATGGCTAAGACAAAGAGAAACTTCCAAAGAGTAACCATTAAAGACGTGGCTCAGTATGCTAAAGTTGGTGTTGGAACTGTTTCAAGAGTTCTCAACAACAGTCCACACGTTGACCAATTCACAAGACAGCGGGTATTGGAAGCGATAAAGACTTTAGGATACGTTCCTAATCCCCATGCAAGGCGATTATCCACGGGTTCAAGTGAGCTTATAACCGTCATCACTCCCGAAATGAAGGGAGACTTTTATCAAATCCTGATGTCTGCGATAGATGAAGTGCTCTTCAAATACGGTTACTCTTCGCTTTTGTATCCACTCTACAACGAAAAAAAGTACGAAGCGTTGAAGAAATCTTCCGATATAATCCTCTCCACTGATGGCCTGATAGTTGATGCAGTAAGCGTTGACAGAGTGTTAAGTAACATCATTAATCCTCAAACTCCTGTTGTCTGCATCGAACAAGATTCAGAAGACTACGATTCGATAATGGTGGACAATTATTACGGTGGCGTTATAGCAGGAGATTACTTTGCGGACTTAGATATGGATATCTTTGTGGTAACTCACAGGAAAAGTCATGAACTCGAAAGCACGGTTTTCGACGAGCGACTCGAAGGTTTCCAAGAATCGCTTGAAAAAAAGGGTAGAAGTATAGACAAAGTTTACTACGTCCCACTTGACTGGGAAAGCACTTTCGAAGTTGCTCGCCGGATATTCTACAGGTTCAAGCGGTGTGCCATCTTTACAACAACAGACTATCTGGCCGTTCCAATAATAGAAGTCGCAAGAACAATGGGATTAAAAGTTGGCGAGGATGTTCGGGTGTGCGGGTTCGATGATCTACCCATCGCTCAAATTCTCGAAATCACCACGGTTAAACAGCCAATCGCAGAAATGGGACGATTGGCAGCAGAAACTGTTGTAAAGCGCATTGCCGGAAAGTTGAAAGAAAAACCAAAGAAATACATCTTAAAACCCGAGCTTGTAGTAAGAGCTACGTAG	MAKTKRNFQRVTIKDVAQYAKVGVGTVSRVLNNSPHVDQFTRQRVLEAIKTLGYVPNPHARRLSTGSSELITVITPEMKGDFYQILMSAIDEVLFKYGYSSLLYPLYNEKKYEALKKSSDIILSTDGLIVDAVSVDRVLSNIINPQTPVVCIEQDSEDYDSIMVDNYYGGVIAGDYFADLDMDIFVVTHRKSHELESTVFDERLEGFQESLEKKGRSIDKVYYVPLDWESTFEVARRIFYRFKRCAIFTTTDYLAVPIIEVARTMGLKVGEDVRVCGFDDLPIAQILEITTVKQPIAEMGRLAAETVVKRIAGKLKEKPKKYILKPELVVRAT	Derived by automated computational analysis using gene prediction method: Protein Homology.	333	ATGAGGATTAACCACAACATTAACGCTTTGAACAGCTGGAGAAACATCACGATGACCAACATGGATATGGGAAAGACACTTGAAAGGCTCTCATCAGGTTTGAGGATCAACAGAGCAGGAGACGACGCAGCAGGTTTGGCAATCAGTGAAAAGATGAGAGGACAAATCAAAGGTCTTGAGATGGCAGTAAAGAACGCACAGGATGCCATTTCATTGATCCAGACAGCAGAAGGAGCACTGACAGAAGTACACTCGATACTCCAAAGGATGAGAGAACTTGCAGTACAGGCATCAAGTGATACAAACACAAATGTTGATAGGAATCAAATTCAAGCAGAGCTTGACCAATTAAGAGAAGAGATAGACAGAATAGCAAGGACAACGGAATTCAACACAAAGAAATTGCTTGACGGAAAGCTTGAAGGATTCAGGTTTAATGCAGATATAAAAGTTGTGACTGGTGGAAATATTGACGTTATTGCAGAACGTAATGGAACCTCAAACGTTGTTGAAGGAACATATGTTGTTGAAGTTGGACAGCTTGCTGGTGGTGTTTCAAGTGAAATAGACGTAAAAGTTATTCAAATAGGTCAAGATGGTACTATACTTGGTTCTGTTGTGGCAAACATAACTGCAGGTGAGGCAACCATTGGCGGTATAAGGTTTACTTGGTCAACAGCAGGCATAGCTACCATTGGGAAATTCGGAGCTCTTCCATTGAACGAAGTAATTGACAGTGCAGTTGTAAGGGTAGAAGGAGTATACACAGCGAATAATCAACTTGTCTTCCAGATAGGTTCAAACGAAGGACACAACATGATCGCTGGTATAGACAACATGAGTGCAGCAGCACTTGGTTTGTCGACGCAAACACTCAAAGTTACGGACCAAGACAGTGCCGAAAGAACGATAATGATTGTTGACGCAGCGATACACAGGGTAAGTACAGCAAGGGCAGCGCTTGGTGCTATCCAAAACAGGCTCGAACACACGATAGCGAACCTCGGTGTAGCGGCAGAGAACCTGACAGCAGCGGAAAGCCGAATCAGAGACGCCGACATGGCAAAAGAGATGATGCAATTCACCAAGCAGCAAATCTTGCTCCAGTCGAGTATGTCGATGCTTGCACAAGCGAATGCTCAGCCACAACAAGTGCTTCAATTGATGAGGTAA	2423.NA23_0210090	4e-184	650.6	Thermotogae			ko:K02529					ko00000,ko03000				Thermotogae	2GD39@200918,COG1609@1,COG1609@2	NA|NA|NA
NA23_RS04560		hypothetical protein			-2.2	6.00372	Unknown	2	FIAW1_09560	NA23_04560	WP_033190930.1	-	983794	984450	CTACTTCTTCGCCTCTTCAATAACCGAGTTCAACGCTTTGAAGAAATCCACACCCGATTTTCCGAGTTCTTCAATCTGTCTGTTAATCTCTTCGTTTTGTTTCAGCGCCTCTATAGCCCCAGCTGGGTCGAAAACAAGCAGTACGTACGTATAGACAAGGGAACCGACTCTTTCTTCCCATATCGCGTACACATAGGCACCAGAAACTTGTGCTCCTGAAAACATTTGAGTAACGCGCTTATAAGCATCTAAAGCTATGCTTTTGATTTGCTGACTTTTTGGCTCAGAAACGCTTTGTAACTGTCCTTCTACAAGTGTTGCAAAAGTTTGGATCTTAGCATTGAAATATTCAGCAAGTTCCTTAAATGCATTCATTTTTGCTTTTTCTCTCGCTGTAACGGTGTCAATTCCACCGCTTATACTTTCACCTCTGAAAGTAATAAGTTTACCGGCCTTGTAAAGCTCAGCGACTCTTTTTTCCATACTGTTATTCACGAAGACTATTGTGGCTTCTTTTGGTATGCTCTGAATTTTCACTCCATCGGCAGTTATCCATTGATATTGATCCTGCTGGAGGAAGGTAAAAAGTAAAATCCCCCCAGCCAGTACGGAAAGTATAACTAAAGTCCACAGAAGCCAGTTATTTTCAAATAACAC	MLFENNWLLWTLVILSVLAGGILLFTFLQQDQYQWITADGVKIQSIPKEATIVFVNNSMEKRVAELYKAGKLITFRGESISGGIDTVTAREKAKMNAFKELAEYFNAKIQTFATLVEGQLQSVSEPKSQQIKSIALDAYKRVTQMFSGAQVSGAYVYAIWEERVGSLVYTYVLLVFDPAGAIEALKQNEEINRQIEELGKSGVDFFKALNSVIEEAKK	Derived by automated computational analysis using gene prediction method: Protein Homology., 23S ribosomal RNA rRNA prediction is too short	218	ATGTATATTGTTTTAATTGCAATTGCGTTCTTGCTGTTGATTATTGCAGCAACAGGTATCAGGATCGTAAGACCGTACGAACGTGGTTTAATCGAAAGGCTTGGAAAGTTCAAAAAAGAAGTTAAGTCTGGGCTACACTTTATCATTCCTTTTTTCGATAGGATGATAAAAGTAGACATGCGAGAGCATGTCATAGACGTTCCTCCTCAGGAGGTTATTACAAAAGACAACGTTGTTGTCGTTGTTGATGCGGTTATCTATTACGAGGTAACGGATGCCTTCAAGTCCGTATACAACGTAAGCAACTTCGAATTCGCTACAATTAAGTTGGCTCAAACGAACTTGAGGAATGTAATAGGCGAGCTCGAGTTAGACCAAACACTGACATCAAGAGAAAGTATAAATACGAAGCTCAGAACAGTTCTTGACGAAGCAACTGATAAATGGGGTATAAGGATTACACGTGTTGAAATCAAAAAGATAGATCCTCCAAAAGATATTATGGAAGCAATGAGTAAGCAGATGAAAGCAGAAAGAACAAAGAGAGCTGCGATATTGGAAGCAGAAGGTATCAGGCAGTCTGAGATTCTCAAAGCAGAAGGTGAAAAGCAAGCAGCTATTCTGAAGGCCGAGGGAGAGGCTGAAGCAATCAAGAGGGTTGCTGAAGCGAACAAATACAGGCTTATTGCCGAAGCGGAAGGTCAGGCACTTGCCATTGCTAACGTTTTTAAAGCGATCCACGAAGGTAATCCGACAAATGATCTTATTGCAATTAGGTATCTTGAGACTCTCAAGGAAATCGCTAACGGACAAGCAACTAAGATATTCTTACCTTTGGAAACATCATCAGTTCTCTCATCGGTGGGAGCAATAGCTGAACTCTTCAAAGACTCGCAAGTAAAAGAACAGAAAAAGTCGGAGGAAAAGAAAGAGAAATGA	771875.Ferpe_0931	9e-44	183.7	Thermotogae												Thermotogae	2DV9N@1,2GE2C@200918,33UVV@2	NA|NA|NA
NA23_RS07520		anaerobic ribonucleoside-triphosphate reductase	TIGRFAM Anaerobic ribonucleoside-triphosphate reductase	F	-2.24	4.91437	Cytoplasmic	9.97	FIAW1_15350	NA23_07505	WP_033192086.1	-	1574092	1576017	TCAAGCTTTGTAGAATACCCGCTTTGGGTATTCTTCTTTTCTTCTAACGCTGTTGAACGAACTCACGGGCACAAGGTATCCCACTATCCTCAAGTATTCATCCGCCTTTTTCTTCCCACATACGGGGCATTGTTCACCATAGAACGCATGGCCTTCTTCACATACGCTTATCTTTTGATTAAATGCAAAATACACAACACCCATATTTGCAACCAAATGGACCATCTTCCATGCTTCTTCTTCCGTTCTAAACGGTGAATCTACGTTTATATGCAGTATCGCCCCGCCTGAGACTTTCTTATCAAACATGCCTGAGTATTTTATCCTGTTTAGCATGTCCGTGTCTGTTGTGAGTGGGAGCCATTGGTTGGAATAAAGCACATACTCTGTGTTGTAAAGGAGTCTATCTTTTTGAGCAAAGGTAACCGCCGCTTTCTCAGCAGGCACCTGTTCTATATTGAACGTGAACCCGTACTTTTCAAAAGCTATATCGTTCATCCTTCTGATTTCGTCAAGTACTGCGTTTACAAATTCTTCCCCTTCTTGTGTATATTTCACCCCGTCGATGTCCACCATCGTCAAACCGAGCAATTCCATCGCCTCGTACAGTCCGTTTATACCAACCGTTCCGTACTGCCTGTTTAGATCCATCAGTCCCAAGCTATAAAGCGGCAGTACGCCCTGCTGGATTCTTTCTTGAATTATGTTTCTGATAGCTGCCAAAACTTTCTGGACGAGTTCTACTTTCTCGGCAAGCCTTTTGATAAAACCTTCCTTATTCCCTATTTCAAGTGCGATCCTTGGCAGGTTTATCGTCACTACCTTGAAAGAACCGATGTTCAAGTCCGAGCCACCGATGGAGTTCACCATACCAGACAGCTTATCAGGTCCCATCTTAAACTTCAGTTCCTTTGTAGAACTCGTGAGCCTGCAGCAAGAAGCCACCGCATCAATGCTATCAGAGACGTACCAGTTCGTATCTTGCCATCTTAGGTTGACTTTGTTTATAAACCTCGCACTGTCTTCATCAACAAACTTACCATCTTTGTACAGCAAAGATGCTGTTAAAACCGGGAACGTGAACATCTGCTTTTCTCTTTCTTGAGATATCCACAGCCAGTATTCTTTCTGCAATTCTATTATCTGCTCAACGTAGTCTGTGATAGCCGAACCATCTGGATAACTTTCTCCTTCGAAAATCGTTTTGATGTAGTTCCTATCCAGATATGTGAAGTTCGTGTAAGGAGACTGAGTGCCTCTTATCGGCTGGTTAATCGAGTAGGTGAAAATCTGGAAGTGCTGGTGCAGGTATTCCTTTGCCTTACCTTTTGGTATTACTCCACTTTCCAAATCTTTTCTGTAAAAATAAGCAAGCCACACAAAGAAATCCGGCAAACCAACGGCACCTGATTGCTGGTTGGATGCAAACATGACAAATTGTATCACGTGCTGGATGTAAGAAGAAAGATGTTTTGCCGGGATTGATTTTATACTATCGATGAAAAATAATCCCTTTTCCACAATTGGTCGCAAGGAATAAGCGTAACAATACGGCTCGAATGCGGCATGATGAGCATCGTGCAGGTAAATATCTCCGTACATTTGGAATCTAAGGAACTTCTTCGCATCTTCCAAACCAAAGAGTGACTTCATTCGTTCGTAAATGTAGTAGATGGAGTACAGCTTCGACCAAGGTTTTACAACCTCGTTGAAGTACGTGTAGACGTTTGTACTCCTCACATTTGCATTTGCATCTATCGTAGAATTCAGAATTCCGCTGTTGAAAAAGTGCTCTGTGAACTTTGCTACATCAAGCTGCCAGCTGATACCTTCTAAATCCAAAAATGGTTCTGGAATGCTTGATATTTCTTCAATAAAATCATCAGAAAAACTGAACGATTTAAGCACATCTCTCAACAGTTGCAT	MQLLRDVLKSFSFSDDFIEEISSIPEPFLDLEGISWQLDVAKFTEHFFNSGILNSTIDANANVRSTNVYTYFNEVVKPWSKLYSIYYIYERMKSLFGLEDAKKFLRFQMYGDIYLHDAHHAAFEPYCYAYSLRPIVEKGLFFIDSIKSIPAKHLSSYIQHVIQFVMFASNQQSGAVGLPDFFVWLAYFYRKDLESGVIPKGKAKEYLHQHFQIFTYSINQPIRGTQSPYTNFTYLDRNYIKTIFEGESYPDGSAITDYVEQIIELQKEYWLWISQEREKQMFTFPVLTASLLYKDGKFVDEDSARFINKVNLRWQDTNWYVSDSIDAVASCCRLTSSTKELKFKMGPDKLSGMVNSIGGSDLNIGSFKVVTINLPRIALEIGNKEGFIKRLAEKVELVQKVLAAIRNIIQERIQQGVLPLYSLGLMDLNRQYGTVGINGLYEAMELLGLTMVDIDGVKYTQEGEEFVNAVLDEIRRMNDIAFEKYGFTFNIEQVPAEKAAVTFAQKDRLLYNTEYVLYSNQWLPLTTDTDMLNRIKYSGMFDKKVSGGAILHINVDSPFRTEEEAWKMVHLVANMGVVYFAFNQKISVCEEGHAFYGEQCPVCGKKKADEYLRIVGYLVPVSSFNSVRRKEEYPKRVFYKA	Derived by automated computational analysis using gene prediction method: Protein Homology.	641	GTGGTAATCTGCGTAACCGGAAAGATAGCAACCGGTAAGAGCACAGTTTCACAGTTCTTCGCCCAAAGAGGTTTCGAATACATTAACGTGGACAAGCTCGGACACATCGCATTTGAAATGAACAAAGAGAATATAAAGCAAACTTTTGGAACCTGCGATAGAAAAGAAATAGCAAAAATCGTCTTTGCAGATCCACAAAAGCTCAAATTACTCGAAAGCATTGTACATCCAACGATGATGCGATTGCTAAAAGACGAGTTGGAAACAAGAAAAGGAAAAGATATCGTTATCGAAGCCGCAATCAAGCGTAGGTTGGGAATAGACTGCTGTGATATCACAATTACGGTGGTCTGCGATAAGAAAGTTATAAAAGAAAGGCTGAAAGAAAGATACGATGAAGATTTAATAGAAGAGATTCTTGAAAGACAGAGCGACATAGAGCCAGAAGGTATAGTTATTGAAAACAACTCATCACCCGAAGAACTGCAAGCGCAACTTGAAAAAATATACCAACAAATAAAAGCGAAGGGTTAG	2423.NA23_0208590	0.0	1298.5	Thermotogae		1.1.98.6	ko:K21636	ko00230,ko00240,ko01100,map00230,map00240,map01100	M00053	R11633,R11634,R11635,R11636	RC00613	ko00000,ko00001,ko00002,ko01000			iLJ478.TM0385	Thermotogae	2GCC4@200918,COG1328@1,COG1328@2	NA|NA|NA
NA23_RS09875		ROK family protein	ROK family	GK	-2.24	1.67539	Cytoplasmic	9.97	FIAW1_20360	NA23_09860	WP_033191662.1	-	2107326	2108432	TTACTTTATTTTGGAAATTACTTTAGGTATGTAATAATCTTCAATTGCTGCGTAAAGTGCTCCATAGAGGTACGTATCTTTTGAAAAGGTTGGTGGCAAAATCTTAAGAATTTTACTCGCATGTTCGAGAGAATAGGACTTTACTTTGTCTTCCAAGAATTTGTAGAACTCTTGACTCAGACCTGCGAGTTCGCCACCAACAATAAGATACTCCGGATTAAGCGAATTGACCACATTTGCTAAAGCTTTTGAAAGTAAATCGATGTATTTAAGCACCTTTGGGGAATTTTTCCAATCTTCTGAGGTGAAAAACTTTTGAAGATTTCGCGAATACTCGCCGAAGTTTTTGGATACGGAAATGTAAGGATCTATACACCCATCTTTACCGCACTTACAATGTTCGGCACCTTCTAAATCAATCGTAGTATGACCGAATTCACCTGCTGTAAATGAAGGCCCACGAAATATCTCGCCGTTAATCCACAAACCTGTACCAAAACCTTCACGAACGGTTACAAATACAGAACATTTGGACTTTCTAACCTCTTCTCTCTTAAAAGCTTCGGCTATCATGGCAAGATTCGCCTCGTTATCTGCGTAAACCACCTTACCTGTGATTTCAATCTTTATATTTTTCCAACCATGTGTTGGAACAAAAAGAATGGTATCATTCTCAACATCAACCATACCTGGAATAGAAAAAGCTACAACTTCCACGTCTTTTGTACCTTTGTAGGAATGGATTAAAGATTCCGCTTCAGCTATGATTTCATAAAAATCGTCTGGTGTAGCCGAAGATTCGAGCTTTTCAATAGTTCCATCTGCGTAACCGAAAGCATAATTTGTGACGTACGCACCTACATCGACTAGTAATACACGAAAAGACTTTGGGTTAATTTTTAAAGAGATGGCCCTTCTCCCAACCTTTTTCTCTTTCCCTTGCTTCAAAGTACCAATTTCGACCACATAATTCTCGTTTATAAGTTCGTTAACGCACCGTGTTACAGTGCTTGGTGAGAGTGCGGTTAACTCAACAAGCTTTACGCGTTCAATTGTTCCATAGTGATGGATCGTACGCAGTATCAGAGAATAGTTATTTTCTTTCAT	MKENNYSLILRTIHHYGTIERVKLVELTALSPSTVTRCVNELINENYVVEIGTLKQGKEKKVGRRAISLKINPKSFRVLLVDVGAYVTNYAFGYADGTIEKLESSATPDDFYEIIAEAESLIHSYKGTKDVEVVAFSIPGMVDVENDTILFVPTHGWKNIKIEITGKVVYADNEANLAMIAEAFKREEVRKSKCSVFVTVREGFGTGLWINGEIFRGPSFTAGEFGHTTIDLEGAEHCKCGKDGCIDPYISVSKNFGEYSRNLQKFFTSEDWKNSPKVLKYIDLLSKALANVVNSLNPEYLIVGGELAGLSQEFYKFLEDKVKSYSLEHASKILKILPPTFSKDTYLYGALYAAIEDYYIPKVISKIK	Derived by automated computational analysis using gene prediction method: Protein Homology.	368	ATGGATAAACTCGACCCAAAAGTTCCAATCGATGTTGAAGAGATACTGAAAGACTTAGATAAATACCGTCCAAGAAGAAGGGGCTGGACTTGGCGAAAGAAACTTCCAGAAGGCACAAAAGTTGATAGGTACGAATACTACCAAATCAGCGAGCCATTGAAAAACAGCATCCCACTACCAGCTGCGCATTATTTCAACAACATCGACCCGCAGCCAGATGTCGTAATCACAAGTGAAATCGCTTCCGGAAGGTTCGAAGATGACATCAGGAGAATGCGCATGGCAGCATGGCACGGTGCGGATCATATAATGGTCATACGGACACTTGGGCAATCGCACTTCGACGGGCTCATCGAAGGAACCCCAGAAGGCGTCGGAGGGATACCAATCACGAGAAAGCAAGTTAGGGCAACCAGAAAAGCGCTTGATTTGATAGAAGACGAAGTTGGAAGACCTATAAACTTCCACAGCTACGTTTCTGGTGTTGCAGGTCCTGAGATAGCTGTTCTCTTTGCAGAAGAAGGCGTCAACGGTGCTCACCAAGACCCGCAGTACAACATTCTTTACAGAGGTGTCAATCCTGTTAGATCGTTTGTCGACGCAGCCGTTGCAAAAAAGATAATGGCATGGGCGAACATGCTCCAAATAGATGGTGCACACAACGCAAACGCATCCGCAAAACTGGCGTGGACCGTAATGCCAGAACTACTCGTCCAGCACGGTATCAACTGTATGTTCTCCGTCAAAGTCGGAATGCCGAAGGAAAACATCGCACTATCAACAGTTCCTCCGGTGATTGCACCGCTACCAGAGATGAGAATAGACTTACCATATGCCGTCGCACTTAGAGAACTATTCAAAGGATTCAAATTCAGAGCGCAGATGAACACAAGGTACATCGAATCAGACCTTTTCGATGCAACAAGGGTGCACGTTTTGAATGCCGTACTCTCAAGATTAACAAGCGCGGATTTACAATCAACGATAACTCCCGATGAGGGAAGAAACGTGCCATGGCACATCAACTCGATAAGGGGAGTAGAAACGGCAAAACACACACTTCTTGCGATGGACGGAATCAAAAAGTACGTCAAAATCGACCAAGAAGCGATTCGAGAAAAAGTCAGAGAACTGAAGATGAGGGCCATTTTGATGCTCGAAGAGATCCTCGAAATGGGAGGCTACTTCGAGGCACTCGAAGCAGGTATGTTTGTTGACAATGGGTATTATCCTGAACGACTTGGCGATGGTATCGCAAGGAAGAAAGACGGAGAAATCGCTGCAGGAACGGTTGTTCCAAGGGAACCAGACTACATGGCACCAGTTTGCGAACACTTTGGATACAACAACTTGCCGGATGGGCTCGAAAAACCGTGTGATCTCATCGGTGGTTGTACGTTCCACAAACCTGAAAAGATACAGTTCATAGACGAGCTTGACGAAACGGATAATGTCAATCTTAGACTGCAACGCATTAAAGACATGAAAGCAAGAAACGTCATCAAACCGGAAGTTGAATGGTATTCTGATGGCTGGATCCAGATTGATATGACGTTCGCACTTCCAGAAGAGTACGCAGAAGCAGCGGCTCTTGCAGTATGTGAAAAGCTTGGGCTTGAGGATCCTACGGTAATTGCAAAAACCGTGCTACATCCAGCTGAGGGAACGTACGTTGAAGTAAAAGCAAAAGTTCCATTCGAAATTAAGATAGATGAATTGAAACTTCCCAAAAAACCAGAAACACTTCCGGAAGAAGAAATATTCGAGTATGTAGCCAAACGTCCAATAAAAGTGGTGGCAGCAACCGTAGGAGAAGACGAACATTCGGTCGGCCTGCGTGAAATTCTTGACATCAAACACGGTGGTATCGAAAAATACGGAATCAAATACGTCTACCTTGGTACAAGCGTTCCACCAGAAAAACTCATCGACGCAGCAATCGAAACGGGTGCGGATGCGATACTTGCTTCCATGATCATCACACATAACGATGTGCACATTAAGAACATGAGAAGACTCAACGAACTTGCAATTGAAAAAGGTATAAGGGACAAGGTATTGATAATCGTTGGTGGAACACAGATAAACAACGACATGGCCGTAGAAAACGGTGTCGATGCAGGATTCGGTAGAGGAACAAAGGGTATACACGTTGCCTCATTCATTGTAAAAAAGCTCAAAGAAAAGGAAGGAAATTAA	2423.NA23_0205565	8e-210	736.1	Thermotogae												Thermotogae	2GD0G@200918,COG1940@1,COG1940@2	NA|NA|NA
NA23_RS10025		hypothetical protein	nuclease	L	-2.26	6.21879	OuterMembrane	9.49	FIAW1_20670	NA23_10010	WP_033191636.1	+	2141346	2143589	ATGGGTAAAAGTAGGGTCTTACTTTTGACAGCGGTGGTAGTAACTTTGCTGCTGATTTTCTCTTGTGTTCCTCAGAATCAAGGTAGCGGAGGTAACGGTGGTGGCGGAGGCGGAACAACAGTGAAGGACATCTACGGTTGGAAACTTGAAATTCTGAACTCAGCAAACCCGGATACGGGGATAACGATACCGGAAATCTCTGGAAAAGTGATTTACGTATCATCGACTAACGCGATAATTTCAGATGCAACAACGGCCATTTTTGTTTACAAAGCAAACTTAACGAATAGCGACATTGGTAAGAAACTCACAATAAAAAATGCTGTTGGGAAGACGTACAGCAAGTCCTTAGAAATAGACCTTAGCAGTGGGACTAAGGAACTTAGCGAGGATACAAGTGTTATTGAGCCGGCTCTCTTGAACACAGCTCTCGATAAAACAAAAGAAACAAGAGCACTTTGGGATATAAGATATGCATATGTTTACGGTGAATTTACGGGTAATGCTGGCGAACTTCCAAATACTTACGAGTTCAAATATCCTGTGGGTGATGAGAAACTTTCGATAAGTGTTTACAAGGTAGCCGATGTCGATGCTATATACAAACCAACGACAACTACACCAGCGACACTTGTAGGTTATACAAAATACTACAACGATGTGTGGGAGTTTGTCGTATTCCCTGATAAAATAATCATAGAGCTTCCTATGGTAACAAATGCCCGCGCCAAATACAATCCGAATTCAAAACTCTTAACACTGAGTTGGGAGTCAGATGTGACAGATGCAGCATTCAATATTTACATCTCGGATGAATCTGAAACGACACTTGCTACAACAACAACATCGAAGGAAGTTATAATACCAGTTAACGAAGCGCCAAAGTCAGTTGGCATTGAAATTGTGAAAGGAACTTCAAAGAGCAAAATTCTGACAATTTCCAAAGAAGAAATCGAAGTTGTGATAATAAATCCAGTAACAGGTTTGCTTGCTTCATACGATGACTATAACGGTAAGATGTACGTTAGCTGGTCTTACGATGGTGAAGCTCAGTTCAAAGTCTACACAAAGGTTGCAGGCGAGTACGTGCTTAAGGGAACGACAAGTGACAAGAGCTATTCTTTTGACTTAGCACAGGGAGATTACAACACACTTGAAGCTATCGCTGTTACACCCGTTGTTGACGGCCAAGAAGGACCAAGTGAAGAAGTGAAAAAAGAGAATATCGGATACACATTTGCAGGTGGAGATGGCTCGGAGAGTAATCCGTATCTCATTGGTACCGTGAATCAGCTTAAGCTTTTGAATAAGGATGCTTATAGAACGACAGGCAAGTATTTCAAACTCGTTGCCGATATCGATCTGCAGGGTGCCAACTGGGAACCAATAGGAACGTACAGCTTCAACTTAGCTCAGTCGGCATTTGTCGGTGTCTTCGATGGAAATGGGAAAAAGGTAAGGAACTTAACTTACAACGACTCGTCGAAAACGAATGTTGGTTTGTTTGGGTACATTTACAATGCAACAGTGAAGAACTTGATACTCGAAAATGCGAACATAACAGCTCAAGCTTACGTAGGTGTACTTTCTGGAGGGGCTAAGAATTCGACTGTTGAAAAGGTTGGAGTTAGAAATTCTTCTGTTACCGCAACCAACTCGGGGAACTATCCGTACGTTGGTGGATTAATAGGCGATGTTAACGCAGACACAGGTTCTACGAACCCTATGATAGTGCGCCAGTGTTTCGCTGACAACGTTACTGTAAGTGCACCGAACAATGATAACGCAAGAGCTGGAGGACTTTTCGGAAGGTTCTATGCAAATCAGACAACAAACAGCGTTGTCGAAGACTGTTATGCTACAGGACAAGTCAACTTCAAATCGACAAGTAGTTCTAACATAGGTGGTCTAATTGGTCTTGTTTCAAGGAACACAAGTGGTTCACCACTTGGTGAAGTTACAATTCGCAGATGTTATGCAGCGGTTCGACCAGGCTCGAGTGGGAATAACAATTGGAAAGGATTCATAGGTGGTAGCAGTGTTCCGGCAAGTTCAGGTAGTGGTAACAACTACTTTGATAAAGATGTAGCTGGAGAAAATTCTGGTTCAGCAAACAGTTCATTGCAGGCAGCCAAAACCACAACTGAAATGAAACAGCAAAGCACGTTTGTGGGTTGGGACTTTACAAATATTTGGAGAATTAACGAAGGACAAGATTATCCAAGGCTGAGATGGGAATACTGA	MGKSRVLLLTAVVVTLLLIFSCVPQNQGSGGNGGGGGGTTVKDIYGWKLEILNSANPDTGITIPEISGKVIYVSSTNAIISDATTAIFVYKANLTNSDIGKKLTIKNAVGKTYSKSLEIDLSSGTKELSEDTSVIEPALLNTALDKTKETRALWDIRYAYVYGEFTGNAGELPNTYEFKYPVGDEKLSISVYKVADVDAIYKPTTTTPATLVGYTKYYNDVWEFVVFPDKIIIELPMVTNARAKYNPNSKLLTLSWESDVTDAAFNIYISDESETTLATTTTSKEVIIPVNEAPKSVGIEIVKGTSKSKILTISKEEIEVVIINPVTGLLASYDDYNGKMYVSWSYDGEAQFKVYTKVAGEYVLKGTTSDKSYSFDLAQGDYNTLEAIAVTPVVDGQEGPSEEVKKENIGYTFAGGDGSESNPYLIGTVNQLKLLNKDAYRTTGKYFKLVADIDLQGANWEPIGTYSFNLAQSAFVGVFDGNGKKVRNLTYNDSSKTNVGLFGYIYNATVKNLILENANITAQAYVGVLSGGAKNSTVEKVGVRNSSVTATNSGNYPYVGGLIGDVNADTGSTNPMIVRQCFADNVTVSAPNNDNARAGGLFGRFYANQTTNSVVEDCYATGQVNFKSTSSSNIGGLIGLVSRNTSGSPLGEVTIRRCYAAVRPGSSGNNNWKGFIGGSSVPASSGSGNNYFDKDVAGENSGSANSSLQAAKTTTEMKQQSTFVGWDFTNIWRINEGQDYPRLRWEY	Derived by automated computational analysis using gene prediction method: GeneMarkS+.	747	ATGACAGGATTAGCGACAGCTGGAAGAGTAGCAGGCGTATTATTTACCGCGTTCTTTTTTGGTTTGACATTCGAAGGTATAGGTAGAAAGATAACCGCGCGTATCCAGAAAAGGTACGGTCCACCTTGGTATCAGAATTTTATAGATGTCTTCAAAACCTTAACTAAGCATGGTTGGACGCACGGCTGGATATTCGATTTTGGCGTGCTTATGGCCCTTGGCGGTGTTATTGCGACACTTTCGTTCGTTCCACTCGGAAATTTAGTAGCGTTCCCAGGGCTTGATAATTTCTTTGTAATAGCGTATCTGTTCACAGTTGGAGCATTAGGTATGGCAATGGGTATGGTAGGCACAGGAAACCCGTGGGCATCCATCGGTGTTGCAAGGGCCCTCACACTTATGCTCGGTTATGAAGTTCCATATCTCATCGTTATCACTACACTGCTTTTCTACTACAAAACGGGAAATATCTCATCAATTATCGAAGCACAGGCACAAGCAGGGGAATGGAACATCGTAAAGTTTCCAATAGGTGCCTTAGTTGCGCTTATTTCCCTCCAGGGCATGCTTGGTAAAGAACCGTTTGAAGCACCAATAGCACCAGCGGAAATCGCATCTGGTCCCATGGTTGAACTCTCGGCAAAATACATGGGCTTGCTGATGTTGATGAACACTTTTATGGAATTCATTGAAATAAGTCTTTTCGTTGACTTCTTCCTTGGCGGCGGAACGTTCTTTGTGTTTTTGCTCAAATACTTCATCGTTTGGACTTTTGCAGTTATGGTCTCGGCTGTACTACCAAGATTCAGAATCGAGCAAGCAGTGGCGTTTTATTGGACAGTTCCAATACTTCTTGCATTTTTGCAGGCTTTCTTTGTTGTAAACGGCTGGGTATTTTAA	2423.NA23_0205410	0.0	1387.9	Thermotogae												Thermotogae	2GEE2@200918,COG1525@1,COG1525@2	NA|NA|NA
NA23_RS02885		stage V sporulation protein S	PFAM Stage V sporulation protein S	S	-2.27	2.21309	Unknown	2	FIAW1_05970	NA23_02885	WP_033191168.1	-	625538	625804	TCACTTTTTTTGGAGATAAACTTTAAAAGATATACCTGTTCGTGTTTCGTTACCGATTTGAATTTCAATAAATGCTGGAACTACGTACAAATCCAAGCCTTCTTGCTCCAAAAACCTTCTTGCAACAGCCAAAGACTTAGATGCTTGGTTAACTGCACCCGCACCGATAGCTTGAATCTCAACCTTCTCGTTCTTCTTGAGTGAGCCGACAATAGCACCCGCAACTTTGTTTGGACTTGACTTTGAACTGACCTTCAAAATCTCCAT	MEILKVSSKSSPNKVAGAIVGSLKKNEKVEIQAIGAGAVNQASKSLAVARRFLEQEGLDLYVVPAFIEIQIGNETRTGISFKVYLQKK	Derived by automated computational analysis using gene prediction method: Protein Homology.	88	GTGGTTGATATTACGTTGGTTATCAATAAAATATTGGCCTTGGCAGGCGTACTGGTATCTGTTGTTAATTTTGCGTATGTTTTGGATAGAAAGGTTTATAAGATTTCGAAGGTTGCTCTATATATCGCTGTTTATCTGCTACTGTTTAGTGTTATAGAATTTTTCAAGTATGAGGTGTCAGATATTCTATCTCTGGAAAAAGTTCAGCACATATTGCTGCTTTTTCTTCCTGTTGCTTTGTTTTCCTTTACTCTCGACCTGTCTGGCTTTAAAAAATCAGATAGGAAAATGGCAATTATATATTCTGTACCAACATTCTATCTAATTTTAGCATTTACTAACCGATTTCACAAGTTAATTTGGAGTGGCAAGGTAAAAACTTGGTTTTACGGCTCCGAAAAGTTTAGACCCGACGGTACGTTTGTACATTGGATATACTTTACTTTTGCGTTGTTCATACTCATGCTGGCTGCAGGACAAATAATCAAAAGTAAAAAGATCGACAAACAGACGAAGAAATTTGTCGTTTTAGCGTTCGTTTTTGGCATATCTGGTGCCATTGCGGTATATCTTATGAATTTCAACTACACACTGCTTTCTTTCATCTTATCGCATACAATAATGTTTTTAAATCTCTTGACCATAAACTACGTATGGCGAAGGATTTTGCTTTCAGCAAGGTTTAAGGCATACGAACACTCCAAAGATGGATATATTGTGGTTGATAGCGTTAACGAACGTGTTCTTGATATGAACGAAGCTGCCGCAAAACTTCTTGGTTTGGAGAGGGAGGCTACAATTGGTAGAGTAGAAGAAAAGATGAGAAATTTAATTAAGAAAAACGGGGAGGTAATTTCCGAAAATAACAAGTTCCTTAGTATTTCCACAACCGACTTCGAAAAAGATGGTACAGTGCTTGTTATTGTAAAGGATATAACCAGTGAAATGGTTTCAAAGAGGAACATTGAAAAAACTCAAGCATTCTTCAAAACACTTTTCGAGAACATTCCTGATGGTGCTGTGATATTGGACAAAGATGGGATAGTCAAAGAGTGCAACAACCAATTTCTCACCATGTTTGGTTATACCAAGGAAGAAGTTCTTGCGAAACCTATAGACGAATTAATATTGCCAAGAGATTTGGAAACAGAGTCTGATAAACTTAGGAAGTTAGCTCTTGAGCAAAACTTCTTAAGAGTTGAAACGACAAGGCGAAGAAAAGACGGCACGCTGGTTGATGTGAGGATTACGGTCTCTGCAATTGAAAATGATGAAGAAGTGCTTATATACGCAATATACACGGATATCACTGCTGAAAGGGAAGCTATGAACATTGCAAGGAATATTTTGCAAAGAGACACACTAACAGGACTATATTCAAGACACTATTTCATAAGAAAGCTATCCTCAACGATTGAGTTCTCTTCTATAGATGACTACAACGCAGTTATCGCCATAGATATTAGGGATTTCTCCTTGTTCAACAGTACCAGGGGCCATAGCTTTGGGGATGAATTGCTAAGAGAAATTGCAAAAAGATTAAAACAGGTTCTTCGAGAGGGAGACACTATAGGAAGACCTTATGCAGATGAGTTTTGGATTTTGCTCGAAAAAGTTGGAAAAGACTACAAACAAGCAAGGGCAACTGTTGCGAACATCGTGGGAAAGCTTGAAGGAGAATTAAGAAAATTCTACAACGTAAACGGTGAAATCGTGGAGATAAAGTTTTCAACAGGGATACACATCTTTAGCTCGATGGACAATGCGGAAGACGTATTGAGAAAGCTAAACCTTGCACTTTCACGAGCAAAGTCGTCAAGAGATGGTACAGTCTATTACAATGCCCTTATTGACAACGAACTCCAAGAATTGGCAGCGAAGGAGCGGGCACTAAAAGAAGCTGTCTACAATGGCGAGCTGAAGATCTTCTTGCAACCTATTTGTAACTCTTATTCAGAAATAGTTGGAGCAGAGGCGCTCCTACGCTGGTTTCGAAAAGATGGCTCCGTAGTCCCACCACTGGACTTTATAAGAGTTATAGAAGAAAATGGGATGATAATACCTGTTGGTGAAGAGGTGCTAAGGCAAGTCTGTGAGTTCATAGCTAATAACGACGATTCTATAGCATTTGTCGATGTAAATGTTAGCCCAGTTCAGTTAAGACATCCAAATATGGCTGAACGGTTCATTGAAATCATTTCGGCTTATGCGATAAAACCCAAAAAGATAGTTATTGAATTTACAGAAAACATACTTATCGACATGAACCAAACAGTGAGAAGCAATATTGAGAAGCTCTTGAACTTTGGTTGCCAACTGTGCATAGACGACTTCGGAACGGGCTATTCTTCACTATCATACTTAACAGTGCTACCCTTGAAAAAGATAAAAATTGACAGGTCTTTTGTATCGCGAATACCGGATGATTCACGCTCAGTGAAAATACTAGAGGCAGTCTATAACATAGCAAGGTCATTCAACTTAGATGCGATTCCTGAAGGAGTAGAAAATGAAAAGCAGCTCGAAATATTGACGATGATCGGTTACAAGTTGTTCCAAGGTTACTACTTTGGTAAACCTATGTCTGTTGATGATTTTACCAAGGTTTTACACGAAAGGTCTAAATTTACGAAAAATTAA	2423.NA23_0202125	3e-38	164.1	Thermotogae												Thermotogae	2GDCT@200918,COG2359@1,COG2359@2	NA|NA|NA
NA23_RS07550		ABC transporter substrate-binding protein	PFAM Extracellular ligand-binding receptor	E	-2.27	3.0167	Periplasmic	9.76	FIAW1_15410	NA23_07535	WP_033192089.1	-	1580524	1581636	CTACTGCAAATCTTTCGGCTCTATCCTTGTTTCGTACTTGAACTGTCCATTCTGAACCTTGACTATGATTACGTCTTTTATAGCATTTCCATTCTCATCGATTGTGATTGTTCCGCTGACTCCTTGGAACCCTTTTGTTGATCTTATGGCTGTGTTTATCTTCACAGGGTCTTTAGATTTTGCACGTTCAATTGCATCAACAATAAGCATATAGGCATCGTACCCGAGCGCTGCATTCATTGCCGGCATAGTTCCGTACTGTTTTTTGAAAGCTTCAACGAAATCTTTTGCGAGCTTCGTTGTGGCAGCTTCGGGAACATAGTGAGTTGTGAAGTAAAGCCCCTCTACAGCCTTGCCACCAATTTTTACAAGTTCCGGAGCATCCGCACCGTCACCTGCGATGAAATATCCCTTGTATCCCATAGAACGTGCCTGCTGGGCTATTAAAGCAATCTCGTTGTAGTATCCAGTCATCATGATGACATCACTTCCAAAAGCTATTGCCTGAGAAATCTGCGCGCTGAACTCCTGGTCACCTGATTTGTATTGAACTTTCAGTACTTGTCCTTTGTATTTCTTTTCAAATCTTTCTGTGAAGTAATTAGTCAAACCCACACTATAATCTTGCTCTATATCCACAAATATGGTGACCTTCTTAGCTTTTAAATTCTTTGCTGCGAACTCTGCGAGCGCAGTTCCCTGTAGCGGGTCGATAAAGCAGACCCTTGAAACAAATTTCTTGCCCTGAGTGACAAGTGGGTTAGTCGAAGTAACTGCAACTTGCGGAACTTTCCTTGCTTCCGCAATTTCGGCTGCAGCCATTGAGTTGCTACTTGCTATCTCTCCAATAACTGCAACAACCTTTTCCTTATCAATCAACCTAGCCATGGCGTTTGCCGCTTCTGTTTTTTCACTTCTTGTATCAGCGTACACAAGTGTTATCTTTTCGCCAAGAGCAGTACCTTTTTGCTTGTGTGCAAGTTCTATACCTTTTTTAGTCCAGTCTCCGAAAGCAGAAATACCGCCGGTCAGCGGTAACAATACACCAATCTTAATCTCTGCAAAGATACTGAGGGCAAGCAGAAGCACAATAAAGCTAAGTAGCTTCCTCAT	MRKLLSFIVLLLALSIFAEIKIGVLLPLTGGISAFGDWTKKGIELAHKQKGTALGEKITLVYADTRSEKTEAANAMARLIDKEKVVAVIGEIASSNSMAAAEIAEARKVPQVAVTSTNPLVTQGKKFVSRVCFIDPLQGTALAEFAAKNLKAKKVTIFVDIEQDYSVGLTNYFTERFEKKYKGQVLKVQYKSGDQEFSAQISQAIAFGSDVIMMTGYYNEIALIAQQARSMGYKGYFIAGDGADAPELVKIGGKAVEGLYFTTHYVPEAATTKLAKDFVEAFKKQYGTMPAMNAALGYDAYMLIVDAIERAKSKDPVKINTAIRSTKGFQGVSGTITIDENGNAIKDVIIVKVQNGQFKYETRIEPKDLQ	Derived by automated computational analysis using gene prediction method: Protein Homology.	370	ATGGTTGTAAACATCTCCACAACACCGGACAAGATGGAGGCATATATCAAAATATCGAACATACTGCCCGGAGAACAGGTCACTCTCGAAAAATTGATGGAAGAAATAAGAAATGCCAAGATAGTGCACAACATTGACATTGCTGCACTCAAACACCTGTGTGAAAATCCAGTTGAAAATACACCAATTCTATTTGCAAAAGGCGATGAACCAAAAAATGGAGAAGACGGCAGAATTGTATTCGAAGTTTTTCAACACAAGCCTTCATTTACCACATCTGGTAACCGTGTTGACTTCAGGGAATTCCCCGTCCAAAAAAGAATCATCGTCAAAAAGGGTCAAAAAATAGCAACCGTTTATCCGCCTACTGAAGGCGTTCCTGGAAGAAATGTGTACGGCGAACCTGTTCCAGCAAAGCCTGGCAATGAAGCAAAAGTTGTACTGGGAAAAAACGTCGCACTGAGCGAAGATGGGGCTCACATAATAGCTACTTCGGATGGTATACTGAAAGTAGATCCAGAAAAAGGTGTCGTTGAAGTAAGTGAATACTTGGAAATAGAAGGAAACGTTGACTACGCGACCGGTAATATTGAATTCCCCGGTGTTGTTTTCGTCAAGGGCGATGTAAAGCCAGGGTTCATAGTTAGGGCAAGAGGTGATATCGAGATACAGGGGGTAGCGGAAGCCTCTACGATAATTTCCTTGGAAGGCAGTATCAAACTCACAGGAGCGAAAGGAAAAGATAAAGGGTTGATCAAAGCAAAAAAGAACGTACACGTCAAATACGCCGAATCTGTAACGATAGAATGTGAAAATCTCTATTTCGAGTCCAATTTACTCAACTGCATGGTTCGAGTTACAAATGCCGTTATTGGACAGGGAAGAAGTAGTGCGATCATAGGTGGCGAATGCATCGCTTCGACGCGTATCGAAGCTGATGAATTGGGCTCGGACTTCGGTGTCAAGACCTATCTCGAAGTTGGCGTGAATCCATACCTTAGAGAGGAGCTTAAACTAGTCAACACTCAAATTGAAATTGACCGAACAAGCATTCAAAAACTTGTCAACATAGTCAAGCAGTACAAAGAATTAAAAGAACGAGGAGCTAAACTCACACCAGACAAAGAGGAACAATTTTCAAAAGCCGCAAGAACCCTAATCAACTTGCGTGAACAACTCGAAAAGAATTTACAAAGAAAGCAAGAACTGGAAAAAAAAATCTCGGAAATGCGATACCATTGTGAGATAGTAGCACGAAAAATGCTTTATCCCGGAGTCGAAGTCTACATTCACGATGCAAAATATTTAGCAGACAGACCTCTTCCGAAAGTCGTCTTGAGATACGAGGACGGAAAAGTTGTTGCCGGTGGCTATTCTGGAACTTGA	2423.NA23_0208620	1.7e-199	701.8	Thermotogae			ko:K01999	ko02010,ko02024,map02010,map02024	M00237			ko00000,ko00001,ko00002,ko02000	3.A.1.4		iLJ478.TM1135	Thermotogae	2GCEV@200918,COG0683@1,COG0683@2	NA|NA|NA
NA23_RS04995		membrane protein	Surface antigen variable number repeat	M	-2.29	6.62673	OuterMembrane	10	FIAW1_10410	NA23_04995	WP_033190857.1	+	1071646	1073856	ATGCGAAGAAAACTCGTTCTGATTGGTTTAACTCTACTTTTTATCTTCTTAAGTGCAACACTACTTGGTTTCGTATTAAACGACGTAAGGTTCGAAGGATTAAGGACCATCGAGAAAGATGAGCTTGCACAAGCTTACAGTACGTACATAGGAAAGGATATAAACATGTACGCGGTCGAAGATATAATCTCCAATCTCGAAGAACTCGGATATTTTGAAGATGTTCAATACAACCTTGAAAGCGTACAAGGTAAGGAAAATGAGAAGGTCCTTGTTATCAAAGTTGTGGAAAACGAACCTGTCACAAAAGTTTCGCTTGAAATCGCCGGCCCGGGAATTATATCAAAAGAAACGTTGCAAAGTTCAATAACGATCCAGGAAGGTAAGGCTTTTAGTTTCAACAAATTCTGGGAGAGTATAAACAATATAGCAAAAATATATTCTGACAATGGATACATAGTTGCAACACCAAAATCGGAAGATAAGACGTTTGCTTTTGTCTACGTTTCCGGTCGTATTGATGGTAAAAACGTCTTGTTCAAGGTGACCGAGTACGTACTTTACGATGTAAAATTTGAAATTCTAAGTGATGACGAACAATTCAAAGCAGAGTTTAAGAAAATTGAAAACCAAGTTAGCTTATCGAAGTACAAAGATTACACACAAAAGAACATACTTTTGAAAATCTTCGATAGCCCCAGGAATTATGTACCAAACCTACAAAAAAGGCAAGAATTTTTCCAATTTCTTTCTAAATACGTGTACTTTAAGGTAATTGACATTTCATCATCTGAGATAGAAACAGATACTCCTGCAAAGGAACTTGTAGTCACGGTAACAGACAACACCGTTGTAACTCAGCCAGTTCAACTGAAAGGAATCAGAACCAAGGGTAACACCATTTTTACTGAAAAGGAACTTGTTGGAGAACCAAAAGAAGGTGTGTACACAAACTTTCAAATTTTGAAAGCTATACAGGCCGTAAAAGACAAATATGACAAGGCAGGCTATTACGTCAACCTGAATTTGGAGGCAGGCAGTGACGGCTATTTGTACATAGTGGTAACCGAAACAAAGGTTAAGGACGTAAAGATACTTGGAAACGATCGAACTAAGACTTACGTCTTTGACGATCTCATTGCCGTTAAACCTGGGGATTATCTAAACCGCAACCAACTTCAAGCAACATACATCGAACTAAAGAAGAGTAATTTCTTTAAAGACGTGAACCTCAACATCGAGCCTTTAGACACATCTAATGTTAACGTAGTTGTGGCGGTTTTGGAAAAGGACAAGAAATTCGATTTTCAAGGTGGTATTACTTGGGGACCTGTGAATGATAGACCTTGGTATGAAGGATTTGCTGGTGTCCTCTCACTGTCCTCCACAAATCCTTTTGGTTACGGTGAAAACTTCTCTGTATCATTGATGAAAGCACTTTCTAATACAAATCTATCGTTAAGTTTTGGAATTAGAAAACCCTTTGAAATGCCTCTTGGCTTTACATCCTCTATATCGTTCAATCAAGAGACAGAGGAAGGAACAACTACGACAAAATGGAGCACTTCAGCAGGAATCAGTACGTTAAAACTTCCAATTGGTCAGTTTTCCTTAAGCACAAGCTATTCCGAAACAACGGTTTCGTCTGAAACAGTTCTCACAACAAAAACACTGAGTCTGACAGGAACTTACATCTATGAAACCCTTGATAATCTCTATGTTCCTATGAAAGGTTATTCGCTTACATTAAGTGGAACGAAATACTTCCCGTTCTCAGAACAAGGTTCGGATGCTGTTAGTTACTTCGCCGAAGTTACTTACCACTTCCCGTTATCAGAAACTATTTCATTAGCAACTCGAATTTACAACTCTCAGGTTTTCCAAACATCGGGAGCACCAATCAGTTTTAGCCTCGCAGGTCCGTACCAAGTAAGAGGAGCGAAAAGTGACGAGAAAGGGACAGTTCTTGTGCTGAACAACAACGAAATCCGATTCAAAGAAGCAGATCAGATATTCTATTTCTCACTCTTTTACGACATCGGTTTTGTTGGCCAAGACTATTCGTTCGACAATCTTAAATCATCCACCGGTTTAGAACTCGGATTGGTTTTGCCAATGTTTGGCTTGGTCCGAGTCGGCGTGGGATTACAAATCTTACCGACATTTTCTCCAAATTTCAACACGTACTTCATACTCGGCCAAACATTCTAA	MRRKLVLIGLTLLFIFLSATLLGFVLNDVRFEGLRTIEKDELAQAYSTYIGKDINMYAVEDIISNLEELGYFEDVQYNLESVQGKENEKVLVIKVVENEPVTKVSLEIAGPGIISKETLQSSITIQEGKAFSFNKFWESINNIAKIYSDNGYIVATPKSEDKTFAFVYVSGRIDGKNVLFKVTEYVLYDVKFEILSDDEQFKAEFKKIENQVSLSKYKDYTQKNILLKIFDSPRNYVPNLQKRQEFFQFLSKYVYFKVIDISSSEIETDTPAKELVVTVTDNTVVTQPVQLKGIRTKGNTIFTEKELVGEPKEGVYTNFQILKAIQAVKDKYDKAGYYVNLNLEAGSDGYLYIVVTETKVKDVKILGNDRTKTYVFDDLIAVKPGDYLNRNQLQATYIELKKSNFFKDVNLNIEPLDTSNVNVVVAVLEKDKKFDFQGGITWGPVNDRPWYEGFAGVLSLSSTNPFGYGENFSVSLMKALSNTNLSLSFGIRKPFEMPLGFTSSISFNQETEEGTTTTKWSTSAGISTLKLPIGQFSLSTSYSETTVSSETVLTTKTLSLTGTYIYETLDNLYVPMKGYSLTLSGTKYFPFSEQGSDAVSYFAEVTYHFPLSETISLATRIYNSQVFQTSGAPISFSLAGPYQVRGAKSDEKGTVLVLNNNEIRFKEADQIFYFSLFYDIGFVGQDYSFDNLKSSTGLELGLVLPMFGLVRVGVGLQILPTFSPNFNTYFILGQTF	Derived by automated computational analysis using gene prediction method: Protein Homology.	736	ATGGTTGAAGATATCTTGACGCGTTTAAGTTACCAACCCGGTGCTCTGACTAAAAAGGAAAAAATAATAGCACAGTACGTCATAGAGAACGGTGAAGAGGTTGTGCATATGAGCATCACAGAACTTTCTGATTTATTGAACGTTGGTGAAGGCACTATCGTTAGATTTTGTCAAAAACTCGGCTTTGAAGGATTTCATTCTTTCAAAATATTTCTTGCAAAAAGTTTACCAAATAACAAAAACGAGGCAGAATCCTTTTCTTCTGAGGACCTGCTTTTGCAAATAAAAACGAATCACATTAATACTATTGTACAAACGTACGAATTACTCAGTTCGTCCAAGGAAGTCCTAAGCAAGTGTGCCGAAATAATTTCGCAATGCAAAAAGCTTTACACAGTAGGTGTTGGTGCATCTGGAGCAACAGCATTGGATGCATACTACAAATTTATGCGAATAGGTATTGATACGTTCTTTTCCCAAGACACCCACTTAGTAGCTATGGCACTTGCCACCTCCACTTCGAATGATGTCCTTCTTGCCTTTTCTCAAAGCGGGTCAACATCTGTGATCGTAGATCTGGCGAAAATGGCAAAGGACAATAACACAAAAATTGTTGCCGTAACGGGACATAAGAGATCTCCTCTTGCAGAAGTCGCTGATTATGTTTTACTTACGCCTATTCGCGAAGCACCATTTGAAAGCGGTGCGATAAGATCGAAAATTTCTCAGCTACATGTCTTAGAAGCTCTATTTGAAATGACTAAGCGGAATATAAAAGAAAGGGCAAACCACTATATACAACAAACTGCTCGCGCTGTTGAAAGGTGGATTTACTAG	2423.NA23_0200040	0.0	1395.2	Thermotogae			ko:K07277					ko00000,ko02000,ko03029	1.B.33			Thermotogae	2GCMR@200918,COG4775@1,COG4775@2	NA|NA|NA
NA23_RS07035	rplO	50S ribosomal protein L15	binds to the 23S rRNA	J	-2.29	4.53615	Cytoplasmic	9.97	FIAW1_14430	NA23_07030	WP_033192010.1	-	1483675	1484130	TTAGATCACCTCTATTTTACCGCCGACTTTTTCTATCTTCTCTTTCGCCTTTTCACTGAATTTGTGTGCCTTAACCACAAGTGGCTTGGTTATTTCCCCTCTTGCAAGTATCTTGACACCATCGTACAATTTGTCAATTATGCCTCTTTCCAAAAGAACTTCTGGAGTTACTACATCGTTGCTTTCGAATTTTTCTTCAAGTGTGTCAAGATTAACAACTGCATAGACCTTCTTAGCGAAGTTCTTAAATCCAAACTTTGGAAGTCTTCTGTGTAATGGTGTCTGACCACCTTCCAACCATGGACTAACTTTACCTTTTCCTCTTGCCTTCTGACCTTTGTGTCCTTTACCTGCCGTTTTACCCTTTCCTGAACCCTGACCTCTCCCAAGACGTTTGAATTTCTTATTTGAACCTGGTGTTGGTCTGAGCTGGTCTATAGTTAGAATTTCAGGCAT	MPEILTIDQLRPTPGSNKKFKRLGRGQGSGKGKTAGKGHKGQKARGKGKVSPWLEGGQTPLHRRLPKFGFKNFAKKVYAVVNLDTLEEKFESNDVVTPEVLLERGIIDKLYDGVKILARGEITKPLVVKAHKFSEKAKEKIEKVGGKIEVI	Derived by automated computational analysis using gene prediction method: Protein Homology.	151	ATGCCAGGACAGAAAATTAGAATCAGACTAAGGGCATATGACCATAGATTATTGGATGAATCAGCAAAGAAGATAGTGGAAGTAGCTAAGCAGACGAATGCAAAGGTTTCAGGTCCAATTCCACTACCAACGGAAAGAACACTCTACGTTGTTCTTAGGTCACCGTTAAAGCACAAAGACTCACGTGAGCAATTCGAAAAGAAAATACACAAGAGACTTATAGATATCATTGATCCAAACTCAAAAACGATTGACGCTCTGATGAAGATAAACCTTCCAGCAGGTGTCGACGTTGAAATCAATCTGTGA	2423.NA23_0208110	1.1e-64	252.7	Thermotogae	GO:0003674,GO:0003735,GO:0005198,GO:0005575,GO:0005622,GO:0005623,GO:0005737,GO:0005829,GO:0005840,GO:0015934,GO:0022625,GO:0022626,GO:0032991,GO:0043226,GO:0043228,GO:0043229,GO:0043232,GO:0044391,GO:0044422,GO:0044424,GO:0044444,GO:0044445,GO:0044446,GO:0044464,GO:1990904		ko:K02876	ko03010,map03010	M00178,M00179			br01610,ko00000,ko00001,ko00002,ko03011				Thermotogae	2GD4I@200918,COG0200@1,COG0200@2	NA|NA|NA
NA23_RS04400		GNAT family N-acetyltransferase	PFAM GCN5-related N-acetyltransferase	K	-2.3	1.6064	Cytoplasmic	8.96	FIAW1_09240	NA23_04400	WP_033190954.1	+	954205	955059	ATGGAAGAAAAAATTGTTACCCTTGCCGAGTTTCCACTGATAGATTTTGTTAGCTTGGTCAATATGGTGTTTGAAGATTATGTGATTCCAATCAACTGGAACGTTTTGTCATTTAAAATGGACGCAAGAGAAAATTCCATTTCCTTCAGCGATTCTTTTGTATTTCTTAGAGGTAACGAACCAGTAGGCTTTATCCTTATTGCCGTACGCGGTACCAGGGCAAGAATAGATGCCATGGGTGTTGTACCAAACGAACGTGGGAAAGGTTTAGCAGATAAGATATTGAGACATGCATTTAGACACTTAAAGATGAGAAACATTGAGCAAGTAACACTTGAAGTTGCAGCAGCCGATGAGCGTGCCGTAAGGTTTTATGATAAAAACGGCTTTAGAAAACTAAGAAACCTCGATACGTTCATCCTTGAGAATCCTCAACCGCTCAATATGACGTATTCAGCTCTGCAAACAGACAACAGGCTCGTTTACTCAATTGCATTAAGCAATGAGATAAACATTCCAAGGAAGGTCAACTGGCAACGCGAACCTATAACTCTCATGCTTTCTGATGGAAGGTACAACTTGGTTAGATTCCATCATAGCAACCTCGAAGGTTATTTAGTCTGGGGAAAGTCAGACGAGAATTCTTCGTTTATAGTCGACTGCGCTCCAAAATCTTCAAATCCGGACGACTGGGATAAGCTCCTCTTAATATCAGTTGACTATATAGTTAGAACTGCAAGCCCATCTTTAATATCTGTAGTTGCGGTAGCAGAGGATGACTTATTGCATGCGGCAATTGAAAGAAATAACTTCAAAATATTATTAACTCAATACGAGATGGTAAGAAAGCTGTGA	MEEKIVTLAEFPLIDFVSLVNMVFEDYVIPINWNVLSFKMDARENSISFSDSFVFLRGNEPVGFILIAVRGTRARIDAMGVVPNERGKGLADKILRHAFRHLKMRNIEQVTLEVAAADERAVRFYDKNGFRKLRNLDTFILENPQPLNMTYSALQTDNRLVYSIALSNEINIPRKVNWQREPITLMLSDGRYNLVRFHHSNLEGYLVWGKSDENSSFIVDCAPKSSNPDDWDKLLLISVDYIVRTASPSLISVVAVAEDDLLHAAIERNNFKILLTQYEMVRKL	Derived by automated computational analysis using gene prediction method: Protein Homology.	284	ATGAAAGTAACGTTCTTAGGACACGCAGCAGTTTTGATTAGCGAAATCGAAGGAAAGTACAACGTAATTATCGATCCATTCATCACTGATAATCCTGCGTACCCAAAGGGATTCGAACTACCGAAGTTGGACTACATCTTGGTGACCCACGGTCATGGAGATCATGTTGGTGATGCGGTCGAACTATCAAAAAAATACGGTGCAACTGTCATTGCCAACTTCGAGTTGTGCAATTATCTCCAGTCCAAAGGTTGCAAGGTTCATCCGATGCATGTTGGTGGTGTTTATTATTTTGAATTCGGCAAAGTAAAACTGACACCAGCTATCCATGGATCTGGGATTCACGAGGGTGACAAGGTGATTTACGGTGGTAATCCTTGCGGATTCTTGATAAAAGCAGAAAGTAAAACCATATACCACGCAGGCGACACAGGATTAACAAAAGAAATGGAACTAATCAAAGGTGTAGACCTTGCATTTCTTCCAATCGGTGGAAACTTTGTCATGGATGTCGAGGATGCCATAGTAGCCGTTGAAATGATAAAACCTAAAGTGGTCGTTCCAATGCACTATAACACTTGGGACATCATCAAAGCTGATCCTGAAAAATTCAAAACCGAAGTTGAGAAGATGGGAGTTAAGTGCATTATAATGAAGCCTGGTGAAACAATCGAATGTATGCAGTAA	2423.NA23_0200630	1.2e-157	562.4	Thermotogae												Thermotogae	2GCVP@200918,COG0454@1,COG0456@2	NA|NA|NA
NA23_RS08475		cob(I)yrinic acid a,c-diamide adenosyltransferase	PFAM ATP corrinoid adenosyltransferase BtuR CobO CobP	H	-2.33	1.90639	Cytoplasmic	9.97	FIAW1_17400	NA23_08455	WP_033192234.1	+	1780691	1781218	ATGGCAAATTTTGGAGAAAAAGGCTACATCCACGTTTACACCGGCAATGGAAAAGGCAAAACAACGGCAGCCTTTGGATTGGCACTGAGAGCTGTTTGCGCAGGAAAGAAAGTTTACATCGGGCAGTTCATAAAGGGCATGAAATACAGCGAGCTCGATGCTCCTAATTATCTACCAAACCTTGTCATAGAACAGTACGGTCGGAATTGTTTTATTAGAAATAAACCGACCGACGAAGATATAAAGCTTGCAAAAGCAGGGCTTGAAAAGATGAAAAACGTGATATCTTCAGGTGAATACAATTTAGTCGTTATGGATGAAGTGAACGTTGCAATCTACTATCGCCTTTTCTCTGTTGATGAAGTTTTGGAGATATTAAAAACCAAGCCAGAACATATTGATGTTGTTCTCACTGGCAGGTACGCTCCCCAAGAGCTCATAGAAGTCGCAGATTTGGTTACCGAAATGAGGGAGATAAAGCACTACTATCAACAAGGAGTACTGGCAAGGGAAGGAATAGAATATTAA	MANFGEKGYIHVYTGNGKGKTTAAFGLALRAVCAGKKVYIGQFIKGMKYSELDAPNYLPNLVIEQYGRNCFIRNKPTDEDIKLAKAGLEKMKNVISSGEYNLVVMDEVNVAIYYRLFSVDEVLEILKTKPEHIDVVLTGRYAPQELIEVADLVTEMREIKHYYQQGVLAREGIEY	Derived by automated computational analysis using gene prediction method: Protein Homology.	175	GTGAACATATTAACTTTAAACCTGCACACCTATCAAGAAGTTCCCTTCAAAGAGTACGACAATATCCTATCGTTTCTTGAAAAATACAAGCCTATTCAAGAAGCGATTGCTGGCCTTATAATTCAAAAACGAGTCGATATTGCTTTTTTCCAAGAAGCAGGACAGTATATTCACGAAGAACCAGACATAAATATCCAAGGAATAGCTATCAAGAAAAGCAACTATGTAAGAATCTTAACAGAGATGCTTTCTGATAAGAGAAAAAACTACCATTTTGTATGGGACATCTCCCATTATGGCTTTGGCATTTGGGAAGAAGGGCTTGGAATTCTTTCAAAATTTCCCATCGTTGAATTCGAAAGTAGGTACGTTTCCAAACATACTTGTTTGGATACTTTTTACTCAAGAAAGATAATCAGAGCAAGAGTTCAAGCTGAAAAAGAACAACCTGATTTATACTGTGTTCATCTCAACTGGGCTGAGGCAGGTTTTGTTGAGGAATTCTCTAATCTGGTGAAATGGATCGAAGAAATTGGGAATGAGAATTTTGTTATTGCTGGGGATTTCAATGTGCCATATGGTTCTGATGAATACGAATTGATAGTTAATACAAAAGTACTTGGTAGAAAATTGATTGATGCTTGGGTAGTTGCCAATCCTGACACACCTGTTCAACCAACTTTTGGTGGAGATGTAATTTCAGAGAGCACTGCAAGGATAGATTATATCTTCATCCCTGAAGGATGGGAAGTAAAGAGGGCGGAGATTGTTTTTGATAAGGAAAGAGTATCTGACCATATGGGGGTATTCAGTGAAATAAAGGAAGCCTTTATGGTTTGA	2423.NA23_0209540	1.5e-94	352.1	Thermotogae		2.5.1.17	ko:K19221	ko00860,ko01100,map00860,map01100	M00122	R01492,R05220,R07268	RC00533	ko00000,ko00001,ko00002,ko01000				Thermotogae	2GCV0@200918,COG2109@1,COG2109@2	NA|NA|NA
NA23_RS00680		ATP-binding protein	AAA domain	S	-2.34	2.42198	CytoplasmicMembrane	9.27	FIAW1_01480	NA23_00680	WP_033191473.1	-	153708	154877	TCACCACCCCATTCCGAGTGTCCACATGGGAATGGCATTTCTCACCGGCAGGTCTATATCGTCCCTTATCGCATAATGTGCCTGCTTTCTTTTCTTGTTAGCCCCTCCTATTTCTATGGTTATGTTGTTGTATACGTAGTCACCTTTTGTTTCATCTTTTTGAGCCAATAGTGTCCCTCTATCTTTTAGTGCAAAGACGACAAATGCTTCACGGAAGTTGCCGATTTCTCCATCCAATGCGCTGTAGATAACTGGGTCTGAGAAGAATATTTTCGCACCTTTTGAGTATGGGCTTTCGATGAGAGATTTTTGAACGATGGTTACGAGCCCGACTTGGCCCATGGCATTTAGAAGTTGATAGAGCTTTTCTTTGCTCAGTCTCCATTCTTTGCACATGCTTTCTACGTTTATTGTCGGTATTTTCGAGTATGCCAAATAGCTAACGATGGCGTTCATGACTCCGAAATGGTTCTCACTTAGTGTACCAACGATGTGAGGGATATCGTAGTAGATGGATTTTTGGATGATGTTCATGATGCGGTCTTTGAAGTTTGGTTCAGTGTAGAATGGTCTTGTGCCGTGGTCTTTATAGGATTTGAAGTATTTCATCACGTCGACCTCTCGGAGTATTTTCATCGATATATCCGATAGTTCGCTACTGAACGGGTCGGTAATAACAGGCAGTATTTTTCCTGTCTCAAAGTGTATGAACTCTCGTAAAGACATGAGGGGAAGTGAGATGATAACGAATCTTCGCGAGAGTTCCGCGATGCTTTTGTGCAGCATTATCGAACTACTATCACTAATCCATATTTTTTTGTTCGGAAATGAATCGTAAAGACTTTTGAGTTGGATTCCCCAATCTTTTAGAAAATGTATTTCATCGATGATTATTCCATCGTAGGATGAAAGGATATGTTGGCTCAGCTCGTAGAACGGGACAACACCAACAAGCGGGTCGTCTGCGGATATGTAGAACATGTTTTCTTCCTGCGCGATTGAGAGCAGGAATGTCGTTTTTCCACTACCACGAGGTCCACATAATAATATTCCTCTGCTTACGAAGCGCTTTTTCAATTCCTCAAAGTACAATCTTCGCTTTGCTGGAAGAAAAGATATAGACCTTTTCATTCTCAATTCAAGTAGTTCCAGCACATTCTCGATGTTCAT	MNIENVLELLELRMKRSISFLPAKRRLYFEELKKRFVSRGILLCGPRGSGKTTFLLSIAQEENMFYISADDPLVGVVPFYELSQHILSSYDGIIIDEIHFLKDWGIQLKSLYDSFPNKKIWISDSSSIMLHKSIAELSRRFVIISLPLMSLREFIHFETGKILPVITDPFSSELSDISMKILREVDVMKYFKSYKDHGTRPFYTEPNFKDRIMNIIQKSIYYDIPHIVGTLSENHFGVMNAIVSYLAYSKIPTINVESMCKEWRLSKEKLYQLLNAMGQVGLVTIVQKSLIESPYSKGAKIFFSDPVIYSALDGEIGNFREAFVVFALKDRGTLLAQKDETKGDYVYNNITIEIGGANKKRKQAHYAIRDDIDLPVRNAIPMWTLGMGW	Derived by automated computational analysis using gene prediction method: Protein Homology.	389	GTGGAACTAAAGAAAATCACCGAACCAGAACCGAACAAGAAATCCCCTGCAATCCTTGAAATCTTCGGCAAGCCACCAAAGCAGTATCCTGATACGAAGAAGAGCTGGAAGAAGAACCTGAAGAGTGAACACGCTCAGACACTATCTATCCTTAATCTTGTAAGCATAAGCTCCAAATCGTTCTACCGATTCGTTTCCATAGAGAACGAATTTCAAACAAAATCGTTCTGTTAG	2423.NA23_0204330	1.9e-222	778.1	Thermotogae			ko:K07133					ko00000				Thermotogae	2GCQH@200918,COG1373@1,COG1373@2	NA|NA|NA
NA23_RS09710		hypothetical protein			-2.38	5.51745	Unknown	2	FIAW1_20020	NA23_09695	WP_033191686.1	-	2071572	2072561	TTACCCTCCTATTTTGGTTACCTTTGCCCCTTTTGTGTAGCCGTATTTTTCGAGCTCTACCCAATCCTGTGAGAAGTAGAAGTTCTTCGCCTGATTTTCGCTGGTGAATATTCCAAAACAGATGACGTACCCTGCGTTCGTAGAGACGCTGAAAGCACTTATGCCGAGTGTTCTAAGGTTGACAACGGATTTGAAAGCTTCTTTTGAGCTTGAAACTGGATCGGTCTTCACCGTCCAAAATCCTTTTGAGGGATTCAATTCAGGCATCACGTTCGTTGGTGTCACAACTACATACTTGCCTGAACCTGTACGGTCTAATACATAGTTCTGTGTTATCTTTGCTATCTTGAGGGCGGTCTCTCCATCAACAACGTACACGTACGCATTCGTTAAAATACTTCCGGGTAGATTCTCAGCCATCCTTGAAACTAAGAGGTTGTAGTCGAACTTTGTGATATCTTTGAGGAACTTGTTTTCTTCAATAACAGGTTTCGCCTGCCCGCCTTCTGCAGTCGTCATAGTTGCACTCTGGTTTACCTTAGTTCCTAAAGATTGGTCGGAAGATTGAGAAGATTGTGCGGCTGCGGTATCTGTAGTGCTTGTTGCTTGTATCAAAGGTATTAAATTCTCGGTTTGTTTGTTTTGTTTACCTTCTTCGCTCGAAGGCTTTATAACTTGTGATTGAGTAAGGGTGCTTTCATTAGCCACCGAAGGTAAGAGCACAGTTAATGTACTCTCCTGTGCAGGCTCGACTACAATAACGGTCTGCGTTGCTGTCGTTAACGTCTTTTCCACTGGTGGATTAGTGTTAGTCCCTATCTCCCGTATCACAACTTCGACTTTGGACTTCTGCATCTTCAGATAAAATGCGTAAAATGCCAGTGCTATTGTAACTAACGAAAGTGCTATGATGATAACTGATAGGATTTTTAAGTCAAAATCAGTAATTTCCCTCCACTTTCTCGAACCAATGGGTGTCCTCTGCTTCAT	MKQRTPIGSRKWREITDFDLKILSVIIIALSLVTIALAFYAFYLKMQKSKVEVVIREIGTNTNPPVEKTLTTATQTVIVVEPAQESTLTVLLPSVANESTLTQSQVIKPSSEEGKQNKQTENLIPLIQATSTTDTAAAQSSQSSDQSLGTKVNQSATMTTAEGGQAKPVIEENKFLKDITKFDYNLLVSRMAENLPGSILTNAYVYVVDGETALKIAKITQNYVLDRTGSGKYVVVTPTNVMPELNPSKGFWTVKTDPVSSSKEAFKSVVNLRTLGISAFSVSTNAGYVICFGIFTSENQAKNFYFSQDWVELEKYGYTKGAKVTKIGG	Derived by automated computational analysis using gene prediction method: Protein Homology.	329	ATGGAAAAAATCAGGAAAGTGCTGATTCTTGGAAATGGTGGTAGAGAGCACGCTATTGGCTGGGCTTTTAAAAATGCGCACTTTGAAGTCTACTTTTTCCCTGGCAACGCGGGGACCAAGTTGATCGGTGAGAATTTAAATATCAGTGAGCAGGAAATTTTCAACACTGCTGTTCTGAACGATTTTGACTTGGTTATCCCCGGCTCAGAAGATTTTTTGGTGAAAGGTGTAGCCGACGGGAAAGAGAACGTCTTCGGACCTGACTCAGCTGGTGCACGGCTTGAAGGTTCAAAATGCTTTGCTAAGCTTTTTATGGAAAAATACAACATCCCAACAGCCAAATTCCAAATTGCTAAGAACAAAGTTCAGCTTGCAAATGCTCTCAAATTCTTTTCCCCACCTTACGTGATTAAGGCAGATGGCCTTGCGCAAGGCAAAGGTGTGATTATAGAGGACGACTTTTCAACAGCCTTAGAAAAAGGTTGTAAACTAATAGACGGAAGTTTGATTCCCAATGTCAGTGGTCCAGTTGTCGTCGATGAGTTTTTAAATGGCTGGGAACTTTCCGCCATAGCTATCGTAAGTGGGCGAAAATTTGCCTTGCTGCCATTCACCCGAGATTACAAACGTGCATTCACAGGTAACAAGGGTCCAAACACAGGTGGAATGGGCGCGTACGGTCCAGTTGAGATAGATGAACGGCTGAAAGAAAAGATAAAAGAGATATTTGAGAAAACATTGTACGGTCTGGAAAAGGAAGGGATTTTTTACAAGGGATTCCTTTACATAGGGCTGATGGTTGTAGAAAACGAGCCGTACGTTCTTGAATACAATGTCCGACTCGGTGATCCCGAAACAGAGGTCATAGTCTCTATGGAACCAGAGAGATTTGTTGAAAACGTCTTAAAAGCATTTAGCAAGAAAGACTTTGAAGAGTACGTACCTTCAAAGTACGCAGTTGATGTTGTCGTTGCATCTGAAGGTTATCCAGAAAATCCAAGGAAGGGGCAAAAGATAACGATTGGAACGACTGATAGTATAGAAAGCGAAGGAAGTTTAATATTCTTTGCAGGCGTTAAAGAAGTAAACGGCGAGTTATTTGTTTCTGGCGGTAGAGTTATCCACTCAGTTGGAACCGATGTAGAACTGAAAAAAGCAAGAGAAAAGGCTTATGGTAACATAAATAATATCCATTTCGAAGGTATGTTCTACAGAGAGGATATAGCTTTGTAA	391009.Tmel_0209	4.1e-08	65.9	Thermotogae												Thermotogae	2E74T@1,2GDFQ@200918,331P7@2	NA|NA|NA
NA23_RS02295		thioesterase	Thioesterase	S	-2.39	6.9083	Cytoplasmic	8.96	FIAW1_04710	NA23_02295	WP_033191259.1	+	485266	485664	ATGGAGCGTTTTGAAAACCTTTTGGGACTGAACAAGTCATTTGAAATACCAACTGATGAATCGATGATATGGGACGAAGACGACGAACTTTCTTACTTGCATTTGGTGTCCACTTCTTCTCTGTTCAGGGAAATAAGTGCTGTTTCTTTTGATTTCTTAAGAAACTATCTTAATGAAGATGAAACCTCGGTTGTTACAAAAATTGAGATTGAACATGTGGCACCTGTTGTTGTCGGCGAACGTCTCGTAGCTGGTTTACGAATAGTAGACGTCCACGAGAACCACATAACATTTAAGGCACTTGTTTTAAGAGAGTCGCAAAAGGTTGCAGAGATTACCATTACACGTGTAGTAGTCTCGAAGAGTTATCTAAGGAGGAAGGCGCTTGAACATATCTAA	MERFENLLGLNKSFEIPTDESMIWDEDDELSYLHLVSTSSLFREISAVSFDFLRNYLNEDETSVVTKIEIEHVAPVVVGERLVAGLRIVDVHENHITFKALVLRESQKVAEITITRVVVSKSYLRRKALEHI	Derived by automated computational analysis using gene prediction method: Protein Homology.	132	ATGAGACGTTTGGGTACTTTTTTTCTTTTGTTGGTAGTTGTTTCGTTAAGCTTGGCAGCAGTAACATTGCCACGAGAAGAAACAGTTTACATTGCGGGAGCACTGTGGGGACCAGCCACAACTTGGAACCTTTATGCGGCACAGTCAACATGGGGAACTGACCAATTCTTGTTCCTGCCTGCTTTCCAGTATGACCTTGGTAGAGATGCATGGATTCCGGTTATCGCCGAAAAGTACGAATTCGTAAACAGCACAACAGTCAGGATTTACATACGAAAAGAAGCAAAGTGGAGCGATGGAAGAGATATAACATCAGAGGACTTCATGTACACATTCCAACTTACTAAGGAACTCGGTATTGGCCCTGGTGCAGGATGGGAAAACTACATTGATTCCATAAACCGCATTGGCGCAAAAGTTGTCGAATTCAAAGCAAAAACAAAACCACTTAACTACTTCCAGTTCCTCTCTTATGCACTCGGAGCACAACCAATGCCAAAACATGTTTATGAAGGTCTCAAAGCGAAGAAAATCAACATTGGAGATTGGGCAAACGACAAACCATCAGAACAAGTCGTTTCCGGCCCTTACAAAATCTATTTCTACACCCCTGATATAGTGGTATACCAAAGAATCGACAACTGGTGGGGTAAAGATATTTTTGGACTTCCACGACCCAAGTACATCGCTCACGTAATTTACAAAGACAATCCAGCTGCAACATTGGCCATTGAAAGAGGAGACGTAGACTGGGCAGGATTGTTCATACCAAGCGTTTGGGAAATGTGGCAAAAGAAGAACCTTCCAGTAGGAACGTGGTACAAATCAAAACCGTACTTCTTACCAGATGGTGTCGGGTTTGTTTATTTGAACAACACAAAGCCAGGACTCTCTGACCCGGCAGTGAGAAAAGCTATCGCATACGCTATCCCATACGATGACATGCTAGAAAAGGCGTATTTCGGATACGGAAGCCAAGCTCATCCTTCGTTTGTTATTGACCTCTTTGAACCGAATAAGCAATACATCAATTACGACCTCTGGAAAAAGACATTTGGAACAGCAGATGGAAGACCAGAATATGACCTTGACAAGGCAAAGAAAATACTTGACGAAGCAGGATACAAGGTTGGTAAAGATGGTATCCGAGTTGGACCAGATGGAAAGAGGCTGTCTTACACGATCTCGGTTCCATACGGTTGGACAGACTGGATGATGATGTGTGAATTGATAGCTAAGAGTTTAAAACAAATAGGTATTGAAGTTACTACAGAATTTCCAGACTTCTCAGTATGGGCTGATAGAATGACAAAGGGAACGTTCGATATGATTATTTCCTGGAGCGTTGGACCAAGCTTTGATCATCCGTTCAACATCTATAGATTCGTTCTTGACAAGAGGCTTTCAGCACCAGTAGGAGAAGTTACATGGGCAGGAGATTGGGAACGCTACGATAATGACGAGATTGTAAAGCTTCTTGATACAGCAGTTTCTACACTCGATCCAACAGTAAGAAAGAACGCTTACTTCAGAATCCAAGAAATAATTGCCAAAGATATGCCTTCTATACCTGCATTCTATACTGCCCACTGGTACGAATATTCGACAAAGTACTGGGTCAACTGGCCGAACCAAGATAGGCCATACTGGTTCAGACCAGCTCCATGGCATGCGGATACGTGGCCAGTTCTTTTCGGAATTTCACCAGCCAAAAACCCACAACCAATTCCAAAATGGCTCGAAACAACAGACAAGGGCGGAATTGAAATACCAACATCAAAGATCTTCAAAGACCTTCAATCCGCAAAGAAATAG	2423.NA23_0202715	2.1e-64	251.5	Thermotogae												Thermotogae	2GDI8@200918,COG5496@1,COG5496@2	NA|NA|NA
NA23_RS04125	pyrF	orotidine-5'-phosphate decarboxylase	Catalyzes the decarboxylation of orotidine 5'- monophosphate (OMP) to uridine 5'-monophosphate (UMP)	F	-2.4	2.55062	Unknown	2	FIAW1_08590	NA23_04125	WP_052107034.1	+	896584	897252	ATGTTTACGTTGGTTAGTACGAATGCTGCACAGCATACTAAAGTAAGGGTCGTTACCGAACCTGTTTTAAGCCTCGATATGGAAGATCCAATCGGGTTTATTGAAAAGTTCGGAAGTTTCGACTGTGTTAAAGTAGGTCACAATCTCGCTGTCCAAGGAAAGAGGGTCTTAGATTACTTCTACGATAAAGGTTACAAGGTGATTCTGGACCTAAAGTTTTCTGATATTCCATCAACAGTTGCAAGGTCTATAAGAGCGTGGGATCATCCAGCCATCGTTGGTTTTACGGTCCATGCAAATGCAGGTATAGAAAGTGTGAAGGCGGCGCTCGATTCTACCGATAAGATGATATTCTCCGTTATTAAGCTCACATCACTACCTGGAAGGCTAGAAGATTTTGAAAATGTTATCATAGGGCTTTCGAGACTTGGCTCTTCGTTTGTTCTACCTGGAACATGGGCATTAAAGATGCGCAGCAAAATAGGTGGTGCGATACTTGTTCCAGGCATTAGAATGGAGCAGTCAAAGGACGACCAAAAAGATGTTGTATCGCTGTGGGACATATTTGGAGTTGCAAACTTTGCTGTGCTTGGACGAGAAGTCTATAAAGCAAAAGACCCAAGAGAGAAAATTGAGTTTATCAAAGAGAAGGTGAAATTATGGAAGTAA	MFTLVSTNAAQHTKVRVVTEPVLSLDMEDPIGFIEKFGSFDCVKVGHNLAVQGKRVLDYFYDKGYKVILDLKFSDIPSTVARSIRAWDHPAIVGFTVHANAGIESVKAALDSTDKMIFSVIKLTSLPGRLEDFENVIIGLSRLGSSFVLPGTWALKMRSKIGGAILVPGIRMEQSKDDQKDVVSLWDIFGVANFAVLGREVYKAKDPREKIEFIKEKVKLWK	Derived by automated computational analysis using gene prediction method: Protein Homology.	222	AACGCTTCTATCCTGATTAATCTTACTAGTGCACTTGCAAATTATCCTGGGTTAATAAAGCACAAATTCCGTGTTGTTGCGATTTTTGATAACGACAGAGAAAAAGTTGGTAAAAAGATAGCCGGTATACAGGTATCTCATATCAGTGAATTGGAGCAAAAAGTTAAGGATATGGATATAGAAATCGCAGTTATTGCTGTTCCTGAGAGTGCAGCTCAGTACGTAGCTGAACAGGTTGAAGAGGCAGGAATCAAAGGCATAGTAAATTTCTCCCCTATCAAGCTGAGAACGAAAATACCTGTGGAAGATGTTGATATAACTCTATCATTTGAAACGTTAGCTTACATGATTCTGAAAAACTCTCCTGTAGAATCAGAAAAGGAAGAATAA	2423.NA23_0200935	1.5e-107	395.6	Thermotogae	GO:0003674,GO:0003824,GO:0004590,GO:0005575,GO:0005622,GO:0005623,GO:0005737,GO:0005829,GO:0006139,GO:0006206,GO:0006207,GO:0006725,GO:0006807,GO:0008150,GO:0008152,GO:0009058,GO:0009112,GO:0009987,GO:0016829,GO:0016830,GO:0016831,GO:0018130,GO:0019856,GO:0034641,GO:0044237,GO:0044238,GO:0044249,GO:0044271,GO:0044281,GO:0044424,GO:0044444,GO:0044464,GO:0046112,GO:0046483,GO:0055086,GO:0071704,GO:0072527,GO:0072528,GO:1901360,GO:1901362,GO:1901564,GO:1901566,GO:1901576	4.1.1.23	ko:K01591	ko00240,ko01100,map00240,map01100	M00051	R00965	RC00409	ko00000,ko00001,ko00002,ko01000				Thermotogae	2GDUK@200918,COG0284@1,COG0284@2	NA|NA|NA
NA23_RS09655	eno	phosphopyruvate hydratase	Catalyzes the reversible conversion of 2- phosphoglycerate into phosphoenolpyruvate. It is essential for the degradation of carbohydrates via glycolysis	F	-2.44	2.7159	Cytoplasmic	9.97	FIAW1_19890	NA23_09640	WP_033191692.1	-	2057649	2058944	TTATCTTTTAATCGAATAAAACGCCCCTACACCTTTGTAGATGGCAGCATCGCCGAGTTCTTCTTCGATTCTGAGCAGTCTGTTGTACTTTGCAATCCTTTCGCTTCTTGAAAGTGACCCGGTTTTAATCATACCAACATTCGTTGCAACTGCAAGGTCTGCGATGAACGTATCTTCCGTTTCTCCGCTTCTGTGCGAGATAACGTTTGTCATACCAGCGGTCTTTGCCATTTCTATTGCATCGAGCGTCTCTGTGACCGAGCCAATCTGGTTGAGCTTTATGAGGATTGAATTTGTGGCGAAGAGTTCAATTCCTTTGGCAAGTCTTTTGACGTTAGTGACATACAAATCATCACCAACGATTTGCACCTTTCCACCGACTTTCTGTGTGAATTTCACGTAGCTGTCCCAATCTTCTTGTTCGAATGGATCTTCGATGGAGATGATAACGGGCCAGTATTTGTCGACGAGCATGGAGTAGTACTCAATAAGTTCATCACCAGTCTTTTCCGTTCCATCGATGTTGTATTTTCCTGTCTCTTCATTGTAGAACTCACTTGCTGCGCAGTCGAGTGCGATGAATATGTCTTTTCCAGGTTCATAGCCGGCTTGCTCAATTGCCTTTATGAGCACTTGTATCGCTTCTTCGTTCGATGAGAGATTTGGTGCGAATCCGCCTTCATCTCCAACGGATGTGACATGTCCTGCTTCTTTGAGTATCTTTTTGAGTGTGTGGAATACTTCTGCACCGTACCTGAGGGCTTCTCTGAACGATGGTGCGCCCGCTGGAACGAGCATGAATTCTTGAATGTCTAAGCTGTTATCCGCGTGCGCTCCTCCGTTGATGACGTTCATGAACGGAACAGGGAGTACTTTTGCATTTGCACCGCCGAGGTATTTGTAAAGTGGCAGGCCGGCGCTTTCTGCCGCTGCTCTTGCAACTGCCATCGATACTCCGAGAATTGCATTGGCTCCGAGCTTTGATTTGTTCTCGGTGCCATCGAGTTCAAGAAGGACTTTATCGAGGTACACTTGGTCGAATGCATTCAAACCAACCACTCTCGGTGCGATGATTTCGTTTACGTGTTCCACTGCTTTGAGTACGCCTTTTCCTTGGTATCTCTTCTTGTCCCCATCCCTCAGTTCGAGTGCTTCGAACTTACCTGTGGAAGCACCACTTGGAACTATAGCACTGCCAAAGCTACCATCCTCAAGCAAGACCTCAACCTCAACTGTCGGATTTCCGCGGGAATCGAGCACTTCTCTCGCCCTTACATCGATAATCTCTACGTACAT	MYVEIIDVRAREVLDSRGNPTVEVEVLLEDGSFGSAIVPSGASTGKFEALELRDGDKKRYQGKGVLKAVEHVNEIIAPRVVGLNAFDQVYLDKVLLELDGTENKSKLGANAILGVSMAVARAAAESAGLPLYKYLGGANAKVLPVPFMNVINGGAHADNSLDIQEFMLVPAGAPSFREALRYGAEVFHTLKKILKEAGHVTSVGDEGGFAPNLSSNEEAIQVLIKAIEQAGYEPGKDIFIALDCAASEFYNEETGKYNIDGTEKTGDELIEYYSMLVDKYWPVIISIEDPFEQEDWDSYVKFTQKVGGKVQIVGDDLYVTNVKRLAKGIELFATNSILIKLNQIGSVTETLDAIEMAKTAGMTNVISHRSGETEDTFIADLAVATNVGMIKTGSLSRSERIAKYNRLLRIEEELGDAAIYKGVGAFYSIKR	Derived by automated computational analysis using gene prediction method: Protein Homology.	431	ATGGTGGGTGAGCACCCTTATGTAAAATGGGCTATAGAAGTGATAGAAAATTACGTCAAGTACAGAAGGATTATAGAACCATACGAAGGTTTACCCAAAGAGCTTTTCGAAAGAAAGGCTGGATGTTTTGTAACTTTGCACAACTTGGATGGCTCATTAAGAGGATGTATTGGAACATTTATGCCTGTTCATGAAAACCTCGCGTATGAGATTCGTGATAACGCGATAGCAGCTGCAACTCGTGACCCAAGGTTTCCTCCTGTCGAGCCTTACGAGCTTGATAACATCATCGTTAATGTTGACGTTCTTAGCCCATATGAACCGGTGAGAAGCATCGCTGAACTTGACCCGAAAAAGTATGGAATAATCGTCCAAAAAGGATGGAGAAGAGGATTACTATTGCCAGATATAGAGGGTGTGGATACGATTGAAGAACAAATGCGTATAGCTAAACTCAAAGCAGGAATATTTGACGATGATTTTGAGATATACAAATTCACGGTTGAAAGATACCGATGA	2423.NA23_0205785	6e-241	839.7	Thermotogae		4.2.1.11	ko:K01689	ko00010,ko00680,ko01100,ko01110,ko01120,ko01130,ko01200,ko01230,ko03018,ko04066,map00010,map00680,map01100,map01110,map01120,map01130,map01200,map01230,map03018,map04066	M00001,M00002,M00003,M00346,M00394	R00658	RC00349	ko00000,ko00001,ko00002,ko01000,ko03019,ko04147				Thermotogae	2GC8K@200918,COG0148@1,COG0148@2	NA|NA|NA
NA23_RS01685		[FeFe] hydrogenase H-cluster maturation GTPase HydF	small GTP-binding protein	S	-2.45	1.24158	Cytoplasmic	9.97	FIAW1_03450	NA23_01685	WP_033191345.1	-	364411	365637	TTACTTATTAACAGCTTTAGACTCGACCTCAATCCCGAGTGGTGCGAGTGCTCTTTCAAGTACTCCGTGCATGTACGAGATTACGATACCGTAATTCGTCATCGGGATGCCAAGTCTTTTGAACATTCTAACCCTTCGCATCATCTGATTACGCGTATTTACACAACCGCCGCAGTGGATAACGAGTTTTGCGTCGGCTACTTCCTCGTATTCTGGTAAATCAACACCAGCCCACACTTTGAAATTCACGTTCGCACCTGTGTGGTTTATAAGCCATCTGGGGATTTTTACGCGTCCGATATCTTCACTTAACGGCCTGTGCGTACAACCTTCCATGATGAGAACTGTATCACCATCTTGCAGTTCTTCTATTTTGTACACGCTTTCAACGAAATACCTAATGTCTCCTCTGTAATTCGCTTCGAGTATCGAGAAGGTTGTCAGTGGTATGTCTTGTGGAACGTCCAATGCAACTTTCATTACCGCTTGGGAGTCGGTTATAACAAGCTTCGGTGGTTCGTTGAGTTTTTCCAATGCATGCTTGAGTTCTGTTTCTTTCGTAACGATAGCTACCGCGTTCCTGTCGAGAATTTCTCTAATAGCATGAACTTGCGGCATTATGAGTCTTCCTTTTGGTGCGGCAATGTCAATAGGAACAACCAGCACAACGGTATCACCAGCGTCGACGAATCTCGGTACAAATGGCAGTTCCTCATCTGATGGAATAAGTTCGTTGAGCGCTTTGCCGATTTCATCTAATCCTTCTCGTTTTAGCGAGCTAACTAAGAAAACTCTTGTGTGGTAGAGCGATTCGTACTCACGTGCAATATCGTAAGCTTTATCTCCTAGTAAATCAACCTTGTTGACAACAATGATGAATGGAATCTCAAGCTCGTTGAAAAGTTTAATGATCTTCTCTTCGTACTCGCCTGGGTAATCGTTTACCACCAATATGCCCGCATCGGATTTATAAAAAGCCTTTATCGCTTTTTGAATTCTCTTTTCTCCCAGTTCACCGACGTCATCAAGACCCGGGGTGTCTATCAACGTCACAGGTCCAAGAGGATGAAGTTCCATCGCTTTGTAGACGGGATCCGTGGTGGTGCCCGGGATATCACTAACTATGGAAATGTCCTGTCCTGTTAGTGCGTTCATGAAAGAAGACTTACCGACATTCCTTCTTCCTACTATAGAAATGAACTTCCTAAAGCCACTTGTTGGTAGCAA	MLPTSGFRKFISIVGRRNVGKSSFMNALTGQDISIVSDIPGTTTDPVYKAMELHPLGPVTLIDTPGLDDVGELGEKRIQKAIKAFYKSDAGILVVNDYPGEYEEKIIKLFNELEIPFIIVVNKVDLLGDKAYDIAREYESLYHTRVFLVSSLKREGLDEIGKALNELIPSDEELPFVPRFVDAGDTVVLVVPIDIAAPKGRLIMPQVHAIREILDRNAVAIVTKETELKHALEKLNEPPKLVITDSQAVMKVALDVPQDIPLTTFSILEANYRGDIRYFVESVYKIEELQDGDTVLIMEGCTHRPLSEDIGRVKIPRWLINHTGANVNFKVWAGVDLPEYEEVADAKLVIHCGGCVNTRNQMMRRVRMFKRLGIPMTNYGIVISYMHGVLERALAPLGIEVESKAVNK	Derived by automated computational analysis using gene prediction method: Protein Homology.	408	ATGTCAGATTTTGAAAGACTCAGCCAAATACTCACTCCTTACGCCCAGCAAATTGGTGCGAAACTCTGGGTATGCGAAAAAATAGGTCGAAGGTTGTCCTGCATCGCAAGAGCAGGTGAAGAAACATACGGGGAAAGTTTTATCGTCTACGAAGACGAAAAGTACGTAGCTTTTTGTGAAAAAAACCTATCAACCGAGGAACGGAGTTTAGTTGCTGAAGCAGTTCTCAGGATAAAGTCATCGAGGTGA	2423.NA23_0203320	9.7e-233	812.4	Thermotogae												Thermotogae	2GCHK@200918,COG0486@1,COG0486@2	NA|NA|NA
NA23_RS09150		hypothetical protein			-2.49	1.82625	Cytoplasmic	8.96	FIAW1_18870	NA23_09135	WP_033192298.1	+	1936538	1937047	ATGAAATTCTTAGACGGTGTGAATGTTACGTACGTACACAAAAATGAGAAAAGCAACCTCAGTAAATTACTCAACCAGATAACAAAGTCCGAAACAAAAATCGAGTTGAAACCTGTGAACGGTAAGTACTACGGCAATTTCCGAATAGAATTTTACGCACCGATTGAATCCATCCCAACGATAAAACTCACAGGTTTTCTTACGTCAGATAACCCTATCGAATGGCTTATGGAAAAAGACGACCAATCGGCAATCGTTATCGACAAGATCTTCCACGTGGTCGATACCGAAATAATCGAAATCGACGAGTCGAAACCCGTGGTTGCCGTTATCCTTGACCAATACAAAGTCTACGCACTTGTGAACAGCGAGCTCACAAAGGATTTTACACTTAATCAACTCGTAGAAGCTGCGCTCAAAAGACTATTTGAAGTATATTTCGACGATGAGTTTAGACCTGAAGAATACGATGTGGAGGTCCATCCAGAACTGACAGACTACTTCTTGTGA	MKFLDGVNVTYVHKNEKSNLSKLLNQITKSETKIELKPVNGKYYGNFRIEFYAPIESIPTIKLTGFLTSDNPIEWLMEKDDQSAIVIDKIFHVVDTEIIEIDESKPVVAVILDQYKVYALVNSELTKDFTLNQLVEAALKRLFEVYFDDEFRPEEYDVEVHPELTDYFL	Derived by automated computational analysis using gene prediction method: Protein Homology.	169	ATGGGATTACTTGAGGTTTCCGGTCCGGTTATGATCGGTCCATCGAGTTCACATACACTCGGTGCGCTCAGAATTGCACGGTTTGTGTACAAGTTGATGGGGATTCCAGAAAGTGTAGTGTTTGTATTGCACGGTTCGTTTGCCTTAACGTACAAGGGACACGGCACGGACAGGGCATTGCTTGCAGGTATTCTTGGGCTTAAGCCGGATGACCCCAAAGTCAAGGATGCCTACAAACTTGCCGAGCAAAAAGGCTTGAGGTTCGAATTCGAGTTTGCCGACCTTGGTGATGTTCATCCGAACACCGTATTGATTAAAGCGCAGAAAGGCAATCTTTACAACGAGGTTGAAGGTTCTTCCATCGGCGGTGGTGCGATAAGGATTACAAAAATAAACGGTGTTGAATGTTCACTCGCTGGAGACTATCCGGCGTTGGTTATAGTCAATAAAGATAAGCCTGGTGCTTTAAAGGGAATTTTGGATTGTATAAGTGTGAATATAGCGAATGTTTATCTGCGCAGAGTTAATGCGCTTGAGGGAATTGCACTGACAATTATCGAGCTTGATGAAAATCCAAGCAACGATGTTTTGGAATGCATAAGAACTCTTAAGAACGTCATTGAGGTGTACGCTGTGCGACTTGAAGAGGGTGAGCAGATATGA	2423.NA23_0210070	1.9e-89	335.1	Thermotogae												Thermotogae	2986P@1,2GEEP@200918,2ZVCH@2	NA|NA|NA
NA23_RS06065		hypothetical protein			-2.56	6.14296	OuterMembrane	9.49	FIAW1_12500	NA23_06060	WP_033191880.1	-	1296913	1298340	TCAGAAAGACTTGCTGAGCAACACTCCTATATTAACCGAAAAGAACGGTATATTGTTGCCGTGTTGCGGTCTCAAAAGTGGCTTTTTTACGTTATCAGAATCGATTTCAACAAGAGTTGAAACATTCCAAATAAAACCTGCACTTAAAGAAGCGAATAATTTAACTCCATCTGAAATAACAGGAGAATAAGAAATCTCGCCAACAGCACGATATTCTCTTACTGGATCGTCGAGAAGATGTGTTCCGGGTATGTACGTTGTTCTGTCATTCCACGCATTAACAGGTGACCTCTCACCAAGGACAACAAATTCAAAACTCGTGTTCAAATCAGGAATATCAGAAGGTACGTAGCTGAACATAAACGCGATGTTATTCTCTCCGTATTTATATCCTGCGTACACGAATTCAAGTGGTAAAATCATGCTGGTGTTGTAAACAAAATCCGTATAGTACGTGTACCCGTAAAACCTCTGGTTGCCAGACTCTGCCGATGGCTGGAACGTATACTTCGTGGCTCCTGCATGATAAAACCCGAATGTTCCGATACTCGTTTTCTGAACAAGACCCAGCGACCAAGCGATCTTATCAGGATTTTGGTAACTTTCCGGATGAAGAAATCTGTTCATATTTATGTCATCTACAAGGACCTGTGCGCAGTAATAATTCTTTCCATCATCGTAATCTAAGAAAAATCCGCTTATATAATTCGTCTCCCCCAGACCCTCAGGATAAGGCCTTCCCGCATCGTTTACGTATTGGATGAAAAACGAAGGAAGAGGATTAGCAAAATATTCAAAACTAAAATTCTGACCAGCGTATACACTTACATCCTGATAACCAAAGCGTAGATTACCAAGTCTCAAAGCGTACACCTTATAATTCGCACTTCTTAACTTTTCTCTTGTGTCCAAGCCAGCTTCTGAACGATTACATAATTCTATCCATCTGGTCACGTAAAAGAACTTTCCGTCGTCGTAAGTGAAATCCAAAACATTCCTTGGGATAGGTACGGAAGATATAAAGAGCGAATATGGACTATCCACTACATCTTGCAAGTGTGTTTTACCAACAGAGATGGAAAGTGAATTATTTTTGAAGGTTATAGAGCCTTCTTTGAAATTAAAATAGTACCCTGCATAGTAACTCTCTGAAAATGGATCGTTGTACACACCATCGTTTCTTGCCGACATGATGGCTTTGAATTGGAAAGCTTCTGAGGAGTGATTTATTCCGATATCGAAGTTAAAAAATCCCGCAGGAGTATTTAGCCGCTCAAGGTTATAAATCGTGAAGATGCTCTCCCCGATGTTGTAGCTTGCTGTAAGTGAAAATTCCACAGCAAACCCTGTTAATACTAGCCAAGGTTGTAAAAGCAAGAAAAATAGAAGAAGTGCTCTTTTTATGCTTCTGATTCTGGATTCTTCCAT	MEESRIRSIKRALLLFFLLLQPWLVLTGFAVEFSLTASYNIGESIFTIYNLERLNTPAGFFNFDIGINHSSEAFQFKAIMSARNDGVYNDPFSESYYAGYYFNFKEGSITFKNNSLSISVGKTHLQDVVDSPYSLFISSVPIPRNVLDFTYDDGKFFYVTRWIELCNRSEAGLDTREKLRSANYKVYALRLGNLRFGYQDVSVYAGQNFSFEYFANPLPSFFIQYVNDAGRPYPEGLGETNYISGFFLDYDDGKNYYCAQVLVDDINMNRFLHPESYQNPDKIAWSLGLVQKTSIGTFGFYHAGATKYTFQPSAESGNQRFYGYTYYTDFVYNTSMILPLEFVYAGYKYGENNIAFMFSYVPSDIPDLNTSFEFVVLGERSPVNAWNDRTTYIPGTHLLDDPVREYRAVGEISYSPVISDGVKLFASLSAGFIWNVSTLVEIDSDNVKKPLLRPQHGNNIPFFSVNIGVLLSKSF	Derived by automated computational analysis using gene prediction method: Protein Homology.	475	ATGATTGAAATCAGCGAAAATTCTCTTACGCTAAGAATAGGTAACTTTGAACTTGCCCATAGCGAAGATTTTCCCATATTTGCAGTGGGTCGAGGTGAGAATACGTACGAGATGTCGCACGGGAATTTCAATATTTCAAAGTACTATAATGAGAAAATACCTCTGAGAAAGTTCAAGGTGCTTTCGAAAAATGAAAATCAATGCGAGATACTGTTCTTTTCCCCAAGTGGTGAGGAACTGAAGAGCAAATTCAGTCTTATTGCTGATAAATTAACCATTGAGATTTTGTCGGCTTCAAAGAATTTGAACAGATTTTGGATTTACATACCTACTTATGAGAGTGAAGAGATATACGGATGTGGGGAACAGTACTCGTATCTGAATCTAAGAGGTAAGAGAGTTCCACTGTGGGTCTCAGAACAAGGCGTTGGGAGAAACAAAAGAGACATTATAACTCACTTTGCAAATTTTAAGGACGATGCGGGCGGAGATTGGCACACAACTTACTTCCCGCAACCAACGTTTGTTTCCAGCAGAAATTATTATTCGATAGTGCACAGCTATGCTTACAGCGAATTTGATTTCTCTCATAGGAACTTTCATGAGTTAGAAATACATGAGATACCTCAGAAAATCGAATTTGGTACTGGAAATTCGCTTATTGACACCGTCGTAAAGCTGACCAAGAGTATAGGTCTTCCAAATCCTCTGCCTGATTGGGTATACGATGGCGTGATTTTAGGACTCCAAGGTGGGCGAGATGTAGTTGTTCCCAAAATCATGCGCGCACTTGAGAAGGGATTGAAAATCACAGGTCTTTGGATTCAAGACTGGGAAGGCAAACGTATCACAACGTTTGGAAAACAACTGATGTGGAACTGGGTTTACGATGAGAATATGTATCCCAATTTACCAGAGATGATAGACCAGCTTAGAGATATGGGAATCAGAACACTTGGCTACATAAACACATTCCTGGCTTTAGAAGGTTCGCTTTACCAAGAGGCTTCGAAAAAAGGATACCTTGTTAGAAAACCAAACGGGGAAGAATACCATGTTGTTGTAACCACGTTCCCTGCAGCACTTGTCGATTTTACAAACCCAGAAGCCAGAGAATGGATAAAAAAAGTTATTAAATCAAACATGATAGGAATTGGACTTTCTGGGTGGATGGCTGACTTTGGAGAGTATCTACCAACCGACGCGGTGTTGTACGATGGAACACCAGCAGAGCTATATCACAATAGGTACCCCGTGGATTGGGCGAAGATTAATGCAGAAGCTGTCGAAGAGGCCGGAAAAATGGGCGAAGTTGTGTTTTTCATGAGGGCAGGTAATCTTCACAGTGCAAGATATTCAACCCTTTTCTGGCACGGAGACCAACTTGTGAATTGGTCAAAAGACGACGGATTACCGTCTGTAATTGTTGCAGCACTCTCTATGACCATGTCTGGTATTGGACTTACGCATTCAGATATTGGCGGTTACACTACATTGGCGAAAAACGTGCCCGATATCGTCGTCACTAAGCGCACGAAAGAGCTCTTCATGAGATGGGCAGAGCAGTCGACGTTCACGCCGGTTATGAGAACCCATGAGGGTAACTGGCCGGATGAGAACTGGCAGTTCGATTCCGATGAAGAAACTTTAAAGCACTTTGCCAGGATGAGCATGGTGCATTATGCATTGAAACCTTACATAAAACAGCTTGTCGAAAAGTACGCTTATGAAGGAAAGCCTATAATAATGCCACTGAACTTGAGGTACAGAATCGAAAACACAGAAGAGTTGAAATATCAGTACCTATTCGGGGAAGACCTGCTGGTAGCTCCGGTTATAGAAAGTGGGCAGGATACAAAGAAGGTCTTCATTCCAGATGATGAATGGGTGCACTTGTGGAGCGGCAAAAGATATACCGGTGGTACTTACGAAATAGAGGCTCCAATTGGATATCCTCCAGTTTTTTACCTGGCTGATTCTGAATGGAAAGATGTTTTTGAAAAAGCAGGTGATATGAAGTGA	2423.NA23_0207155	1.3e-281	974.9	Thermotogae												Thermotogae	2BWXM@1,2GD52@200918,318GB@2	NA|NA|NA
NA23_RS05625		2-oxoacid:ferredoxin oxidoreductase subunit beta	PFAM Thiamine pyrophosphate	C	-2.58	6.8142	Unknown	2	FIAW1_11680	NA23_05625	WP_033191825.1	-	1214861	1215685	CTATTCCCCCTTAATGTGATTGGCGTAGGTGAGTCTATACCTTGTGTAGAAATCGGGCTTAGATTCGTCTTTCCTAAATAGTCCGATGACAATCTTGCCTTTTAGCTCGTCTTCAGACATCTGATCAGCTTTTTCTTTCATAATAGTGTTGTTTTTGAAGAAATCCATCATTTGCCACGGTTCCCTAAGTCCATTGTATCTACCATAGTAGGTGTGGCAGTTGCTAAGAACCTCAACTACCGAAATGCCTTTGTGCAAGAGTGCTTCTTTTATGTACTTCACTGTGAGCGCATAATGGTATACCGTTGACCTTGCAACATACGTTGCGCCAGCTGAAAGTGCAAGTCTTACAACGTCAAATTGCTCTTCTACATTTCCTAAGGGCATCGTTCCTGCAACTTTCCCTGCCGGAGTTGTTGGTGAGTGCTGTCCTCCTGTCATTCCGTATATCATGTTGTTATAGATTATCACTGTTAAATTAATGTTCCTTCTACAAGCGTGAATAAAATGGTTACCACCTATAGCTGTTATATCTCCGTCACCACCCATCACAACGACCTTAAAATCCGGCCTTGCAAGTGCAACACCAGTTGCAAAGGCTATAGCTCTGCCATGCAACGTGTGCATCGTATTAAAATCGAGGTAACCTGTTGACCTTGATGAACAACCTATACCAGAAACAACGGCTGTTTGATCTGGGTTCAAACTGGTTTGATCGTAAGCTTCTAAAAAGCTTTTCAATATTATTCCATTTCCGCATCCCGGGCACCAGACCGTGGGCCATCTATCTTCCCTTATGTACTTAAGCAGTCTATCAACCTTCAC	MKVDRLLKYIREDRWPTVWCPGCGNGIILKSFLEAYDQTSLNPDQTAVVSGIGCSSRSTGYLDFNTMHTLHGRAIAFATGVALARPDFKVVVMGGDGDITAIGGNHFIHACRRNINLTVIIYNNMIYGMTGGQHSPTTPAGKVAGTMPLGNVEEQFDVVRLALSAGATYVARSTVYHYALTVKYIKEALLHKGISVVEVLSNCHTYYGRYNGLREPWQMMDFFKNNTIMKEKADQMSEDELKGKIVIGLFRKDESKPDFYTRYRLTYANHIKGE	Derived by automated computational analysis using gene prediction method: Protein Homology.	274	ATGCGTTTAGATAAATTTCTCAAAACCAACAGGATAATAAAGAGAAGAACAATAGCCCAGGAAGTAGCAAAGGCTGGTCTTGTGAAAAAAGACGGACGAATTCTGAAACCTTCTTACGAGGTAAAGCCCGGGGATATTTTAGAAGTGTCTTACGGCAAACGCACTCTAAAAATTTTGGTTACGGAGGATATGAAGTATCAAGTTTTAGAAGAACTCTACCGAGGTGACGAAGATGAGGAGTCTTATTGA	2423.NA23_0206710	7.4e-160	569.7	Thermotogae		1.2.7.11,1.2.7.3	ko:K00175	ko00010,ko00020,ko00620,ko00650,ko00720,ko01100,ko01120,ko01130,ko01200,map00010,map00020,map00620,map00650,map00720,map01100,map01120,map01130,map01200	M00009,M00011,M00173,M00620	R01196,R01197	RC00004,RC02742,RC02833	br01601,ko00000,ko00001,ko00002,ko01000				Thermotogae	2GCBR@200918,COG1013@1,COG1013@2	NA|NA|NA
NA23_RS01450		DNA polymerase III subunit delta	DNA polymerase III, delta	L	-2.59	1.37528	Cytoplasmic	8.96	FIAW1_03040	NA23_01450	WP_033191375.1	-	311992	313020	TTATTGATTCACTTGTCCGGAATCTTCAGCTTGTTGTGTATCCTCTTCAAACGTTCTTGCGAATTCACCTGACGCGAGTTTGGTTATAAACGAACTAACGAGGATTTTTATATCGTCGCTGAGCTTAACTCTTCTGTCGATGTAGTAAAGATATCCGATGATGTTCCTGAGCATTTGTGGAGAGTATATTAATACGTGGTTGACAGGTGTGTATTTAGAGTCTTTGAATGAAAATCCCAGAAATCTTGCCGCCCGAGGAGATGAAATCCCAAGCTCTTTGGAAAGGTTCGCAATATCGGGCCATTTGTATTCCTTCTTTTTCGGAGCAAAGACCACAATGTTTAGTAATTCTATGAAGTGCTTGGAGATGGCGTATGAAACGATGATAGGCTCGTAATCTTTGGAGATTTCATCTAGCATATCATTTGCTTTAGTGTAGTTCTGTTCTGAGAGAGCAAAGCAGAACTCGTCCAATCTACTTATGGTTCTTTTATAGACCACATCCTCAACATCGCGTGGAGTTGGATGGTCACCAGCATAAAGCTGAAGTTTTTCTAGTTCGTTTAGTATAGCGTATTCATCCGGCCCTGTGAATTTAAATACGGCTTTTGCCGTTTCTTCTGAACATACTATACCGATTTTGCTTGCGACATCGCTTATAAACTTGAGCCATTTGTCTTCTTCCCATTCTTTTGGTTTTTCAAACGTTAAGACCTCTACCTTTCCCGGTAGCTTAGTGACTTCTTTGCTCACCTTCTCTGTACGTACAAAGACAGTGACCCAACTTGCGGATAAGTCAGTAGAGTAAAACTGTGTCTTTTCGTCTTTAGACCACTCATCGAAATCAACCAAATCGTAAACCTTAGCATTTGCAAACAAACCTAAGCTCACACCTGCGTTCTTTAGTTCTTCGATTTTGTTATCATCGTCGGCATATATTTTGTGATACTCCACATCTTTTCCTTTTAAGTATTCTCTTATATAAAGTTCCTTACCGAGCTGGGAATCACCTGTGAGGTAAACAACCAT	MVVYLTGDSQLGKELYIREYLKGKDVEYHKIYADDDNKIEELKNAGVSLGLFANAKVYDLVDFDEWSKDEKTQFYSTDLSASWVTVFVRTEKVSKEVTKLPGKVEVLTFEKPKEWEEDKWLKFISDVASKIGIVCSEETAKAVFKFTGPDEYAILNELEKLQLYAGDHPTPRDVEDVVYKRTISRLDEFCFALSEQNYTKANDMLDEISKDYEPIIVSYAISKHFIELLNIVVFAPKKKEYKWPDIANLSKELGISSPRAARFLGFSFKDSKYTPVNHVLIYSPQMLRNIIGYLYYIDRRVKLSDDIKILVSSFITKLASGEFARTFEEDTQQAEDSGQVNQ	Derived by automated computational analysis using gene prediction method: Protein Homology.	342	ATGGATAAAACATACGAAAAGCGCTTTATCCCGCTGTCGAAACCACAGATAACAAACGAAGATATAGATATTGTAGTTAACGTACTCAAATCGGGAAGACTTAGCATAGGACCTTACACTGAGATGTTTGAAAATGCTATTTCAAATTACGTGGGGTCAAAATACGCTGCTGCCGTTTCCAGTGGCACAAGCGCTCTCCATCTTATTTTGAAAGCTCTCAATTTTGGGAAAGGAGACTTGTTGATTGTTCCTTCCTTCACGTTCGTTGCCTCCGCTAACGTGGCACTGTATGAAAACGGCAGTGTTACCTTCGTTGATATAGAACCTGAGACGATGAACATGGATATCGAACATTTCAAAACGGTAGCGGAAGAGAATTACAACAAATTTCGGAGGATATTTTTAATGGCCGTGGATGTATTTGGACATCCACTGGATTGGGATAAAATAAACTTAATAAGCGAAAAATACGATATTATAGTTGTTGAGGATTCTTGCGAGGCACTTGGAAGTGAGTACAAGGGTAAGAAAGTTGGTACGTTCGGAATGGCTGGAGCATTTGCCTTTTATCCAAACAAGCAGATAACAACGGGTGAAGGTGGAATCGTTGTCACAAACAACGAAAAGATACACAAAATGTCAGTTTCGCTGAGAAACCAAGGTCGAGGTGAAGGCCAGGGCTGGCTCTCTCACGACTATGTTGGTTACAATTACAGAATCGATGAAATGTCGGCAGCGCTCGGATGGTCACAGATGTGCAGGTTGAACGAGATTATCGAAAAGCGCATGCAAGTAGCTAAGCGCTATGAAATGCTTTTAAGAGACTTACCTTTGCAACTACCTGTTGTGAAGGACTATGTTACCAAGATGTCCTGGTTTGTGTACGTTGTTAGATTGCCGAGAGGTACAACAAGTTTCACTCGCGATGCGATAATGCAGAACTTAGAGAGTGAAGGCGTTCAATGCAGAAATTACTTTGCTCCTGTACATCTGCAAAAACCGTACAGAGAGTTGGGGTGGAAAGAAGGTATGCTGCCTGTAACTGAAGAAATTTCCCAAAGGACGATAGCTATCCCATTTTACACTGACATGACACTAGAAGAGCAAGAGTACGTCGCTGAAAAACTACGTGCCGTTTTAGAAAAGTTTTTGAAGTAG	2423.NA23_0203555	7.5e-194	682.9	Thermotogae		2.7.7.7	ko:K02340	ko00230,ko00240,ko01100,ko03030,ko03430,ko03440,map00230,map00240,map01100,map03030,map03430,map03440	M00260	R00375,R00376,R00377,R00378	RC02795	ko00000,ko00001,ko00002,ko01000,ko03032,ko03400				Thermotogae	2GD01@200918,COG1466@1,COG1466@2	NA|NA|NA
NA23_RS04360		DegV family protein	PFAM Uncharacterised protein, DegV family COG1307	S	-2.59	1.49601	Cytoplasmic	8.96	FIAW1_09160	NA23_04360	WP_033190961.1	-	947859	948707	TTAAAATTCTATCTTCTCGCCTACCACAACTCCAAATGCTTCCGGTCCAACGTGTGCAGCTATAGCAGCACCGATATTTGAAACACCGATTATAGTCTTTTCATCAAAGCCAGCTAACAACTTTTCTAAGTAGCTCGACATACTGGTGATAGTGAAACCACCTACCACAGAGTAGTTATCCGCAAAACTTTTCTCAGAAATGAAACTTTTCGCAATCTTTACCATAGATGAAACTCCTGATTCGAGTGTTCTTACTGTTCCCAAGGTGTTGACTTCACCTTCCACGTCTGTCGTAAGGATCGGCTTTATATTGAGTAACCTCCCAAAGAAAGCCTTTGCTTTTCCTATTCGACCACCTCGGTAGAGGTATTCCAATGTTGGTACAAAAAATACGAGAAGGGAGTTTTCGATTATCTTGTCAACATCAGCTTGGGTTAAACTACCCTTCTTTCTTACAAGTTCCATAGCTTTCAAAACAACATATCCTTGTTTTATCGAAGCTGTTTTTGAGTCAAGCACAACGATGTTTTTTGAACCAATCGAATTAGCAACGCTTTGAACGAGGTCATATGTGTTACTGAGCTTTGAAGAAATCGTTATAACGTAGACCTTTTCGCTACTTTCAGCTGCATTTTTTAAAACCATTTCTACTGTATTAACTTTTGGCAAGGAAGTCGTTGCGACCTCACCTTCTAACTCCATCTTGTAAAGTTCCTCGGGCATCAATGTAACTTTGTCTTCGTATTCTTTGTTGCGAACATATACTCTCAGCGGGAGAAATTTTAAGTCGAACGGTAAACTTACATTTTTTGGTAAGTCACAACCAGAATCTGTCACAAAGGTCACCAT	MVTFVTDSGCDLPKNVSLPFDLKFLPLRVYVRNKEYEDKVTLMPEELYKMELEGEVATTSLPKVNTVEMVLKNAAESSEKVYVITISSKLSNTYDLVQSVANSIGSKNIVVLDSKTASIKQGYVVLKAMELVRKKGSLTQADVDKIIENSLLVFFVPTLEYLYRGGRIGKAKAFFGRLLNIKPILTTDVEGEVNTLGTVRTLESGVSSMVKIAKSFISEKSFADNYSVVGGFTITSMSSYLEKLLAGFDEKTIIGVSNIGAAIAAHVGPEAFGVVVGEKIEF	Derived by automated computational analysis using gene prediction method: Protein Homology.	282	ATGACTTATCAGATTTTGGGAATAACAAGTGCGGTGCTGTTATTTTTCCAGATTTCCCTATTTGTTTTCAGAAGGATTTATAAATATCTGCCAAAAAAACCTACTTGGTTCCCACTAATTCTTAAGTTCCTTAGGCGCGCTCATGTGTACACTGGGATAGCGCTTTTGATTGTTGGATTTATTCACGGTTATCTCGCTCTTGGAACTATAAAATTGCACACAGGACTTATACTCTGGTTGGGTATTCTGCTTGCTTTCGTTGGTTTTCTATTTAAAAACAAAGTAGGTAAAAAGTGGATATTTTATCACAGAATCATGGGATTTGTCCTTATCGCATTATTTTTTGTACACTACTTCTTCCCATGGCTTCTTAAATAG	2423.NA23_0200670	5.1e-148	530.4	Thermotogae												Thermotogae	2GCT6@200918,COG1307@1,COG1307@2	NA|NA|NA
NA23_RS01730	thiH	[FeFe] hydrogenase H-cluster radical SAM maturase HydG	Biotin and Thiamin Synthesis associated	C	-2.6	5.54037	Cytoplasmic	8.96	FIAW1_03550	NA23_01730	WP_033191340.1	-	370844	372253	TCAAAATCTGACATCTCTCTCACCGCTATCGATGCGCTCTAAGTATTTTTCAACCAAGTCCCTATTATTGACCCTTTCGAGTTCTTTCTGGATCAGCTCGTAACCGAGCTTTTTGGTTTCCTCGGAAGCGTAGTCGTTCAGGTATTCTCTTAGTGTGAAAAGTGCGTTTGGTGTACAGAACCTCTTGACAAAGCCTGGGATGGCGAACTCCATGAAATGTTCCCCAGTTCTTCCCATCCTGTAACAGGCCGTGCAGAAGGAAGGTATGTATCCTTCCTTGAGCAGGTCTTGTATTACCTCCTCAAGTGACCTGTTATCGCCGAGTATGAACTGGCTCTTTCTCACTTTCTCTGGGTCATCCTGTGAATATGAACCTATGCCGATGCTCGAACCTCCATCTATTTGTGATACGCCCATCTTGAGTACTTCTTTTCTCAGATCAGCAGGTTCCCGCGCTGTGAGTATCATACCCGTGTAAGGAACAGCAAGCCTTATTATCGCCACCAGCTTTTTGAAGTCTTCATCGCTAACTTTGTGCGGTGGGTTGTAAGAAATCTCGCTTCCTACAGCTGGTTCAATTCTTGGGAACGAGATTGTGTGTGGACCAACACCGAAACGCTCTTCAAGGTGTATCGTATGGTATATCAAGCCCATCACTTCGAATTTCCAGTTGAACAGTCCGAAGAGTGCACCGATACCGACATCATCGATACCTGCAAGCATCGCGCGGTCAAGTCCGTAGAGTCTCCAAGCGTAATTCGATTTCGGACCTCGTGGGTGTAATTTTTTGTATGTTGGTTGGTGATAGGTCTCTTGGAAAATCTGGAATGTTCCGATTCCAGCCTCTTTGATGATCCTGTAGCCTTCTACAGTTTGCGGTGCAGCGTTGACATTTACCCTTCTTATTTCACCGTTTCCAACTTTCGTTTCGTATATGATTCGGATAGTTTCTGCAATGAATTCAGGGCTGTAGCGTGGATGTTCGCCGTAAACGACAATAAGTCTTTTGTGTCCCTTTGATACCAAAGCCTTAACTTCGTTTCTTAGTTCTTCAAATGTTAGCGTCTTTCTGTAGACCTCTCTGTTCGAAGTTCTAAATCCGCAGTAAACGCAGTCGTTTATACAATCATTGCCGATGTACAGTGGAGCGAAGAGCACAATTCTGTTGCCGTAGATACGCTCTTTAAGCGTGCGTGCAGCGTGGAAAATTTCTTCAAGCAGTTCTGGATCTTCAACGTTGAGTAAAGTTGCGACCTCTTCTGGTTCAAGTCTGTTCTTGTTCAGCGACTTGTCGAGTATTTCCAAAACTTTCTTCCTGTCAGGATTCTTTGTCTTCTCGAGTAGTTCCCAAATCTCTTCCTCAGGAATAAATGTCTTTTCAGTATCGATTTCTTTTGTAAAAACGTACAT	MYVFTKEIDTEKTFIPEEEIWELLEKTKNPDRKKVLEILDKSLNKNRLEPEEVATLLNVEDPELLEEIFHAARTLKERIYGNRIVLFAPLYIGNDCINDCVYCGFRTSNREVYRKTLTFEELRNEVKALVSKGHKRLIVVYGEHPRYSPEFIAETIRIIYETKVGNGEIRRVNVNAAPQTVEGYRIIKEAGIGTFQIFQETYHQPTYKKLHPRGPKSNYAWRLYGLDRAMLAGIDDVGIGALFGLFNWKFEVMGLIYHTIHLEERFGVGPHTISFPRIEPAVGSEISYNPPHKVSDEDFKKLVAIIRLAVPYTGMILTAREPADLRKEVLKMGVSQIDGGSSIGIGSYSQDDPEKVRKSQFILGDNRSLEEVIQDLLKEGYIPSFCTACYRMGRTGEHFMEFAIPGFVKRFCTPNALFTLREYLNDYASEETKKLGYELIQKELERVNNRDLVEKYLERIDSGERDVRF	Derived by automated computational analysis using gene prediction method: Protein Homology.	469	TTGGGACGCTTCAGTAGGGTTCGAAGAGCGAAATCTGTCTTTGATATAGATTTCAAAAAGTTGCTTGATGAAGGTAAAAGAATTTTTCTTTTTGATTTTGACAACACTATAAATACGTGGAAATCGGCGCACGTACCTGAAGAAGTAGTCAGCATATTTGAGTTTCTCAAATCAAATGGAGCGGAAGTTTACATTATTTCGAACGGTTCAAAAAGGCTTCTTGATTACGATGTACCGGTGATATGGCGCTCGCTTAAACCTATCGGACTTAAGGTAAGATTGAAACTCAAGGAAAAGCTAAAAAGGAAACACGAAGTAATCGTGATAGGTGACCAATTTTTCACAGATGTGCTCTTTGCCAGATTGCTCGGTGTTGACGTTATCAAGGTAGAACCGTTGGATAGATCCCACGAGTTCTTCGGTACAAAGGTTCTTAGGTTCTTTGAGAAATTATTCCATCGTGCAGGGCACGGTGAAAAGGGGTGA	2423.NA23_0203280	2.6e-274	950.7	Thermotogae		4.1.99.19	ko:K03150	ko00730,ko01100,map00730,map01100		R10246	RC01434,RC03095	ko00000,ko00001,ko01000			iLJ478.TM1267	Thermotogae	2GCAT@200918,COG0502@1,COG0502@2	NA|NA|NA
NA23_RS07535	livG	ABC transporter ATP-binding protein	PFAM ABC transporter	E	-2.65	1.86142	CytoplasmicMembrane	7.88	FIAW1_15380	NA23_07520	WP_033192697.1	-	1577570	1578442	TCAAGCACCGGCATGTTCCCACTCCTTACCCAAGTAAGCTTCTATAACTCTCGGGTTTCTACTTATCTCCTGAGGTGTTCCTTCAGCAATGATCTTTCCAGAATCCATAACGATTATCCTTTCACACACGCCCATAACAACTTTCATATCGTGTTCAATCAGAACCACTGTCAATTTGAACTCATCCCTTATGTATCGAATAAATTCCATCAATTCTTCCGACTCTTTTGGATTCATACCAGCTGCTGGTTCATCCAAGAGCAACAATTGGGGTTCTGTAGCTAACGCCCTTGCAATTTCTAATTTCCTTTGCTGACCGTATGGAAGTGACGAGGCAATCTCGTATGCCAGATGGTCCAAGCCCACTTTTCTTAAAAGCTCCATACCTATATCGCGCATCTCGAGCTCTTTTTTTCTGTACCCTACCTTCGTCACAGCTCTCCAGAACCAAAGGTGTCCCTTGATCTTAGGATCTTTACCATGTTTTTTCAGAATCTCGTCTGCGTCCCTTGTAGAGAGCAAATGGTGCATAGCTACAAGCACATTGTCAAGAACTGTTAACGTCCCAAAGAGCCTTATGTTTTGAAACGTTCTTGCTATACCAAGATGCGTAATTTGGTGAGGTTTGTACGGTGTGATGTCTATGTCATCAAAGATTATCCTACCCTTTGTTGGGTAGTAAATCCCAGTGATAACGTTGAACGCCGTAGTCTTACCAGCACCGTTTGGACCTATGATGCCAAGGATCTCACCCTCGTAGACGACGTTGTCAAAATCGTCTACAGCCGTCAATCCACCGAACTGCATTGTAACATGGTCCATCTTTAGAATTACACGCCTGTTTTTTTCGTTGTTCAATCTCTTTTCTTGCAT	MQEKRLNNEKNRRVILKMDHVTMQFGGLTAVDDFDNVVYEGEILGIIGPNGAGKTTAFNVITGIYYPTKGRIIFDDIDITPYKPHQITHLGIARTFQNIRLFGTLTVLDNVLVAMHHLLSTRDADEILKKHGKDPKIKGHLWFWRAVTKVGYRKKELEMRDIGMELLRKVGLDHLAYEIASSLPYGQQRKLEIARALATEPQLLLLDEPAAGMNPKESEELMEFIRYIRDEFKLTVVLIEHDMKVVMGVCERIIVMDSGKIIAEGTPQEISRNPRVIEAYLGKEWEHAGA	Part of the ABC transporter complexes LivFGHMJ and LivFGHMK involved in the high-affinity transport of branched-chain amino acids; LivFGHMK is specific for the transport of leucine, while LivFGHMJ is a transporter for leucine, isoleucine, and valine; Derived by automated computational analysis using gene prediction method: Protein Homology.	290	ATGTGCAAGCATAATGATAGCAATGAACTGAGATTTCTCTGTGATCTGACCGTTGTAAAGCTGGGAAAGAAATTGAGAATCCTGGGATTTGACACTGAGATAACAAGGTCCATAAGAGTTGATGAGATCGGTGAAATCATAAGACAGACATCGCGAAGACTTATCACAAAATCAAGAAACCTTGCTAATACCTTTGGCGGGATACTCGTCACGAAAAATAGGGTATCCGAACAGGTTATTGAACTATTTGCAATCCTGAAAAGCTTGAACATAGAAATAACAAGAACAGCTGCTCGTTGCGTAAACTGCAACGAAGTATTGGAAGATTGCTCTAAAGAAGAAGTAATCGACAAAGTCCCAATATACATCTTTGAAACTGTTGAAAAGTTCAAAAGATGTCCAAAATGCGGAAAGGTGTATTGGCAAGGAACGCATCTAGCACATCTTCAGAACTTAAAACAGCAAACGCTCCGAAGAAAAGAAACAGACATGCGAGGTGAGAACAATGATAGGTAA	2423.NA23_0208605	6.8e-164	583.2	Thermotogae			ko:K01995	ko02010,ko02024,map02010,map02024	M00237			ko00000,ko00001,ko00002,ko02000	3.A.1.4			Thermotogae	2GC27@200918,COG0411@1,COG0411@2	NA|NA|NA
NA23_RS08350		Fe-S cluster assembly ATPase SufC	FeS assembly ATPase SufC	O	-2.68	2.98417	Cytoplasmic	9.97	FIAW1_17130	NA23_08330	WP_033192214.1	-	1756738	1757499	TCATTTAGATGAATTGGCATCTGCAGTGCCGTTTACTATCGCGTATCCTGTTTTTTCTACCTCGTAAGCTAAGGACTTATCACCTGTTAAAGCAACCTTTCCATCGACGTACACATGCACTTTGTCAACATCTATGTAGTTGAGGATCCTCGCATAGTGTGTGATTATCAGCAGAGATGTTCCTTCGGCTCTGAGCTTGTTGATCTGTTCTGCGACAATTCTCAGAGCATCAACATCAAGCCCTGAGTCTATCTCGTCTAAAATTAAGAGCTTGGGCTTCAAAAACCTTGCTTGAAGAATCTCACCCTTCTTTCTCTCTCCACCAGAAAAGCCAAGGTTAACAAACCTTTCTAAAAACTCCGTTGGGAGTCCAACTTCATTTAAAAGCCCCTTCATCTCTTTATCAAGTTGGAAGAACGTTTTATCTTCCCCGTGCAGTTTGCGGTAAGCAATCAAAAGCAGTTGGTCAAGTTTGACACCCTCAATTTCATATGGATTTTGGAACGTCATCATGATGCCTTTCTGGGCTCTTTCGTCAGTTCTTAAATCCAGTATCGACTCTCCTTCAAACAATATATCTCCAGAAACTACTTCGTACTTTGGATTTCCCATAATCACGTTTGCCAGTGTTGATTTACCAGATCCATTTGGCCCCATTATCGCATGAACTTCTCCTCGTCCTATTTCCAAGTTCACACCTTTAAGTATAATCTTTTCTTCTTCTCTCAACTTAGCCACCAAATCTTTCACTTGTAAGAGCAT	MLLQVKDLVAKLREEEKIILKGVNLEIGRGEVHAIMGPNGSGKSTLANVIMGNPKYEVVSGDILFEGESILDLRTDERAQKGIMMTFQNPYEIEGVKLDQLLLIAYRKLHGEDKTFFQLDKEMKGLLNEVGLPTEFLERFVNLGFSGGERKKGEILQARFLKPKLLILDEIDSGLDVDALRIVAEQINKLRAEGTSLLIITHYARILNYIDVDKVHVYVDGKVALTGDKSLAYEVEKTGYAIVNGTADANSSK	Derived by automated computational analysis using gene prediction method: Protein Homology.	253	GTGCATCTGATGGTCCTTGGTACGATGTCGAATGTTGGAAAATCAACGTTAGCGATGGTACTCTGCAGATACTTTACAAAGAAAGGTCTTGATGTTGTTCCGTTTAAATCTCAGAATATTTCAAGAAAGTTTATACCGGTAAACAACGGCAGGATAGCCACCGCTCAGTACCTGCAGGCTCTTTCATGTGAGAAAGAGCCATCGGTGGAGTACAATCCAATCTTACTAATTCCCGAAAATAATGGTGTAGAAGTTTACTTCACGGGAGAATTCATCGGTCACCTGGGTTCTGAAAAATACATGTACGAATCAAAAGAGAGATTACTTGCCAAAGTGTTAGAAATTCTTAAAAATCTATCCGAAAACCACGACTTAGTGATCATCGAAGGAGCTGGAGCCGCAATCGAGCCAAATTTGAAGGATACTGAGATCGTGAATATGCGTATTGCAACAAGTGTTGCTGCAAACGTCATACTCATTGCCGACATCTCAAAAGGTGGAGCCTTCGCACAGGTTGTGGGGACTTTAGAATTAATGAGCCCAGATGAAAGAAAACTTGTCAAAGGATTTTTATTCAACAAATTTTTCGGTGACAAGTCGCTACTAAAAGACGCGCCAAACGAGCTTGCTAAGAAATATTCGATCGAATATTTCGGCACAATACCTTATTTTGAAAACAAAATCCCAGACGAAGATGTGATTGATACAAAGCAAGGCGAGTTTAATTTGGAGAACAAGAAGGCTTTGATGGAAGAGATAGATAGGATCACAGAGTTCGTGGTAGACCAGATCGATATTTCAAAAATCGAAAAGATAGTGTACGAGGAGTTATCAATGAAATGA	2423.NA23_0209415	6.8e-136	490.0	Thermotogae			ko:K09013					ko00000,ko02000				Thermotogae	2GBX1@200918,COG0396@1,COG0396@2	NA|NA|NA
NA23_RS04770		hypothetical protein	ATPase-coupled phosphate ion transmembrane transporter activity	P	-2.7	5.90064	Cytoplasmic	8.96	FIAW1_09970	NA23_04770	WP_062946227.1	-	1024764	1026485	TCACATCTTTTCTACGAGCTTGTAAAGTGTTTTTGCCGCAAGATAGGTACCTTCTTTTTCGTATCCCTCTACTCCGAGCATCGTTCTTATCTCCCCAACTCTTACACCGGTTTCAAACATTTTTCGCAAGAACGTCTCAGCAATCTTATGGTGTTCTTCCTTTCGTTGAACTGCACCAAAGGGATTAGCAAAGTAACTTTCGGTCATTCCTTCCTCCGATGTAGTCCCTTTTGACATTCTTTTACCGGCCGAAAAGACTTCCAGCGCCTTTTCAACGTTGTCGAAGAAAACAACTCTTTCTTCATCATTATGGACTTCCGTGTAATTGTTAGCGTACAGAAAGAAATCTATAGGTGTTGGCGTAATTACCTCTTTGTAGTTATTGAACGGTACTATCACCCTTGCGTTGATCTTATCAGGATTCATAAAGATACTCCTATCCATTGTGTAATAGGCATATCCGGGTGGGAGGTCGTCGAGTCTGACAAAGGCTCCTGTTTCTGTTCCATAGGCAACTACCCTACCATTGAGGATATCTAAAGACCCCATATCGTCGATAATAACATCTACGTATGCTACTTCTTCCAATCTATTCAGAGCATCAAGTGTTTCACTCTTCCCTGCACCGCTGTCACCCACAAACATAGCTACCGCACTCTTTCCATTCTTTAATACTATACGCGCCATAGAGCCATGAACAGGTAATTTTCCTTGGTCTATCCTTATCAAATTGTGTAGTGTCAGCATTGTCTTTTTCATATACCCGAAATAGTCATTCTCATCTAAAGCAGGGATTACTCCAACGTAGAGTTCTCCATCTTTAAATACAACTCCGTTCTTCCATTCGGGTTTGTAATCCGGGATACTTTCAACCGGCAAACCGAATATCAAAACACCGGATGTTTTCTTGCTCCTAATATCAACAATATCGGCGAATTGGAACAAGTTGCCTAAACCAGCCGCATGGGAAAGGTATTCTTTATGAACGAACACATAAACCAAAAGCTCTGCCACCAGCACAGGTACAAGGAACCAATCTCTTTCTCTGTTGCTTAGTTTGATTTGGTTTAATACTTGTTTCTCCACAACTGGTAATACACCTTTTCGTTTATTCGACCTGGTGTAAAAGATAACCGGAGGGTCGAATATGGCACCCCAGACCATGGGAATATCTTTAAATGCTTCAAACCGTTCATCAGAAATTTCTATCTCGTCAACCAAAAATGTAACTTGAGCGCCGCTTGGAAATTGTCTAATGATATTTGTATTGTCTGGTGATATATTTTTCATAATTGTGCGGTACAAGTTCCTTATCAAATTCTTGAATTCCTCAGCAATCATAACCGCTGTAAAAACGATGCTGGTCTTCCTTGCATTGTCGATAGTATACCTCTCTTTTTTAATCATGAACCTGTGCTTATTACGCCAAAAGGAGTAGAAGGATTCTACGAACTTTGCTAAGTCATCTGGATTTACATAGTTGATGATTGTTGTAATTTCACGTATGTTCCTCAAAGTTAGTAGGTGAAGATATTCGATGAAATGCTTAACATCGTAATCATCGCCTATGCGAAAAGCTTCCAAAGTCCTCAAAAGCGGCGAATTCCTCTCTTTCAATACTGCAATGTACTCTCTAAGAAGGCTTTCGAAACCCGGGTTACTCAGTATCTCACTAGAGTCAGTGTAAACAATAGAGCCATCGATAATCACACTTCTTCCCAT	MGRSVIIDGSIVYTDSSEILSNPGFESLLREYIAVLKERNSPLLRTLEAFRIGDDYDVKHFIEYLHLLTLRNIREITTIINYVNPDDLAKFVESFYSFWRNKHRFMIKKERYTIDNARKTSIVFTAVMIAEEFKNLIRNLYRTIMKNISPDNTNIIRQFPSGAQVTFLVDEIEISDERFEAFKDIPMVWGAIFDPPVIFYTRSNKRKGVLPVVEKQVLNQIKLSNRERDWFLVPVLVAELLVYVFVHKEYLSHAAGLGNLFQFADIVDIRSKKTSGVLIFGLPVESIPDYKPEWKNGVVFKDGELYVGVIPALDENDYFGYMKKTMLTLHNLIRIDQGKLPVHGSMARIVLKNGKSAVAMFVGDSGAGKSETLDALNRLEEVAYVDVIIDDMGSLDILNGRVVAYGTETGAFVRLDDLPPGYAYYTMDRSIFMNPDKINARVIVPFNNYKEVITPTPIDFFLYANNYTEVHNDEERVVFFDNVEKALEVFSAGKRMSKGTTSEEGMTESYFANPFGAVQRKEEHHKIAETFLRKMFETGVRVGEIRTMLGVEGYEKEGTYLAAKTLYKLVEKM	Derived by automated computational analysis using gene prediction method: Protein Homology.	573	ATGCTTGCTGATGATGGGTTGATTGCTCCACAATACAACAAGTCAATTGTTAACCTTGTTTCTTCGTTTCTTAAGTGCTTTGGAATTCATTCAAACCATTCAGAATTCCCCCTCGAAGGCAACTTCGAGGGGTTTTTCCAGGGTATAAAGAGGATAGTAATATTCTTAATTGACGGGATGGGGTATAACAAGTTCATTAAAATTAATGAGGGTATAGGTTTTAAAGATGTAATAAGAGTTTCTAGTGTCTTCCCTACAACAACAGTTGCAGCTGTGACAAGTTGGTTTACAGGGAAGACACCTAAGGAACACGGCCTTCTTGGTTATATCCTTTACCTACGTGAGATAGGCTCAATAACCAACATGATAGAATTCACATATCCCGGTGTTGAAGGCGGAATATTCGCCGGTCTCATTAAAAAGCGCTTACACAGGTTGGATAATGTCTTTGATTTATTAAAAGAGAAAGGACTCTACGGGGGAGTAATGACGCACGCTACAATTTCAAATTCTGGACTATCTTACCTTATACACAAAAACGCTCATGTGATGGGCTACTATTATATGGGCGATTTACTTGCAACATTAAAGAAAAGGCTCTCCGAAGACTGGCAAGGAATGTTATATATATATTGGGGATATCTGGATGGCTTAGGGCACAAAAAAGGTCCAGATAGTGAAGCTTACGAGATGGAAATGGCAAGGTTACTTATTGAAATCAAGAGGTTCGTAGAAGAATATCTGCCAAGCGATACCCTTTTCGTGATTACGTCTGATCATGGCATGGTTCAAATACCAAACTCAACAAACTATTTCTTGAAATCAACAGACCCATTCAACAGGTTGTTAGCATGTCCACCTGGCGGGGAAATGAGGATGATGTATTTCTACTTGTCCAAAAAGAGCAATTACGAACCGTTGAAAAGCTATTTTGAAGAAAATTTTCCATCAAGTTGCGTCTTCCTATCAAGTAGAGAAGGCATAGACGTAGGGTTATTCGGACCGGGTAGAATACACCCAGAGTTGTACAATAGAATAGGTGATGCTATAATGATAACAAAGGGGAATAACGCTTTCACTTACTTATACAGCGGTGGTGAAGAAAGACTTGCGGGGATGCACGGTAGTCTGACAGAAGATGAAGTCTTTGTGCCAGCTATCTTTATTAGAAGATAA	2423.NA23_0200255	0.0	1137.1	Thermotogae												Thermotogae	2GBYI@200918,COG1117@1,COG1117@2	NA|NA|NA
NA23_RS10165		NADH-quinone oxidoreductase subunit B	PFAM NADH ubiquinone oxidoreductase, 20	C	-2.7	3.90193	CytoplasmicMembrane	9.82	FIAW1_20950	NA23_10150	WP_033192568.1	-	2173207	2173743	TTATTCATGGAATTCGTCATGGACAATCACCTCTCCGAGACTCCTCAACTGATTCTGCTTGTACCATTCGTAATTTTCCTTGTACCTCTTCCAGCCGTTCGCTTCGCCTTTCCTTATCATCTCCATCAGCGTATTAAAAGCGTTGAGTATCGCCTCCGGTCTTGGCATACAACCTGCAATGTAAAGGTCGACAGGTAAGTAATAGTCAAGTCTGTTGATTGTGGAATAAGAGTCGAAATATATGCCACCGTTTATCGTACATGAGCCGAATCCAATGACGTACTTTGGATCGGCCATCTTTTCGTATGTGTAAATGACCCTTCTGAGAGTTTTGGCACTCAGGTATCCAGTTATCAAGAGTATGTCGGCTTGTCTTGGAGTTGCCATCGGTCCCATCCCAAGACGCTCCATATCGAACCGAGAAGTCATCGATGGTGGCAATTCGACAGCACCGCAACCGGTACAGTAATGGAGCATCCACATTGATCTACTTCTCAATTGGTCTGCTATCTTTTCCCATACACTTCTTTCATCTAT	MDERSVWEKIADQLRSRSMWMLHYCTGCGAVELPPSMTSRFDMERLGMGPMATPRQADILLITGYLSAKTLRRVIYTYEKMADPKYVIGFGSCTINGGIYFDSYSTINRLDYYLPVDLYIAGCMPRPEAILNAFNTLMEMIRKGEANGWKRYKENYEWYKQNQLRSLGEVIVHDEFHE	Derived by automated computational analysis using gene prediction method: Protein Homology.	178	GTGATAACGTACGAACAGAAACAACGAATCGAAGAACTTAAGAAGAAGTTTGATGATATCATCGAAGTGTTCCATCCCGAGGACAAGAAGGTAAGGCTAAGAGAACTCGAGGAAGAAAGTTTGAAACCTGACTTTTGGAGCGATCAGAAAAGGGCTCAGCAAGTGAACAGGGAAATACAAAGGACAAGGAAGATCATTGAGGATATGGAGCGTATCAAATCACTGTTCGAAGACATAGAAGTTGGTATCGAACTTGCTGAGGAAGACCCATCGATGCAAGAGCATCTTGAGGAGATCATCGAGGAAGTCGCAAAAAAGATTAGGGAATTCGAACTTGAGCTAATACTCAACGGTAAGTTCGACTCATCGAACGCGTACCTTTCTATCCATCCAGGTGCTGGTGGAACGGAATCGCAGGACTGGGCTTCGATGCTTTTGCGTATGTACATGCGTTGGGCGGAAAGAAAAGGATTCGATGTCGAGATAGTTGATTACCAAGAAGGTGAAGAGGCGGGAATAAAAAGTGCGACGTTATACATCAAAGGTGACTTTGCTTATGGATACTTAAAGTACGAAAGAGGAGTGCACAGACTTGTAAGAATATCTCCGTTTGATGCGAATAAAAGAAGGCACACATCCTTTGCTTCCGTTAACGTGCTCCCGGAAATAGAGGACGACATAGATATTGAAATTAGACCGGAGGATTTGAGGATAGACACCTACAGGGCTAGTGGTGCTGGTGGTCAGTACGTTAATAAAACGGAGTCTGCTATAAGAATTACCCACTTGCCAACAGGTATCGTTGTAACGTGTCAGACGGAAAGGTCACAGCTTCAAAACAGGGAAACGGCTATGAAGATGTTGAAGGCAAGATTATACCAGCTTGAGTTGGAAAAGAGAAGAAAGCAGATAGAACAGATCCAAGGCGAGTTGAAAGACATCAGCTGGGGCAACCAGATTAGGTCCTATGTCTTCCAGCCTTACACGATGGTGAAAGACCACAGAACAGAAGTTGAAACGGGAAACATAGAAGCGGTGATGGATGGGGACATAGATATGTTCATAGAAGCTGAGCTTGTTTACTACGCAAAATTAGGTTTGAACGAATAG	2423.NA23_0205275	3.5e-102	377.5	Thermotogae		1.6.5.3	ko:K00331	ko00190,ko01100,map00190,map01100	M00144	R11945	RC00061	ko00000,ko00001,ko00002,ko01000	3.D.1			Thermotogae	2GC15@200918,COG0377@1,COG0377@2	NA|NA|NA
NA23_RS01070		insulinase family protein	Peptidase, M16	S	-2.71	2.50577	Cytoplasmic	8.96	FIAW1_02280	NA23_01070	WP_033191418.1	+	233120	234340	ATGCTTAAACTTGGAGAGAATATATACTACTACGAAATCCCCGGTGTTAGATCTGCTACAATAGCCTTTATCGTTGGAAGTGGTCCGGTCTATGAACCGGACCATTTGCTCGGTATCTCACATTTCATCGAGCACACGGTTTTTCGAAAAACGAAGAAGAGAACACTCAAAGAAATAAAGTATCCAATAGAGCAGGTTGGCGGTTTGCTAAACGCTTGGACCGACAAGGAAGACACGGTGTATTATGCGAAGGTTCCATCTTCGTTCTTTAAAACCGCATTTAATATACTCAGAGAAATCGTTTTTGAACCTGAGTTCACAGACAGAAACGTTGAACTTGAACGAAAGATAATACTCCAAGAGTACTATTCCGACCTAGAAGTCCCTGAGCAGAGACTCTTCAATAAGTTCTTTGAAGAGCTCATAGACGGTCCACATTCAAAATCGATAATTGGAACTGAGCAAACTATAAAAAATATAACAAGAGAAGATTTGGAACGATTCCACGCTGAGATGTATTCACCCTACAATGTGAAACTCGTAATCGCTGGTCACGTTGATGAGAAAGACTTGAAACTTGTTAAGGAGTTGGAGCTGACAGATGGGTTTAAGACGGTAAAACAGGGCTCAAAGCTTAAGACAGGCATTGTTTGCGACAAGTTTAAGGAAACACAGCAAGTGCACCTTCTCTTTGCCCACGATGGGATACCTCTGGCCGATGAAGAGAACGTGTATGCTGCGATGGTTTTGAAAACGCTGCTTGGAAGTGGTATGAGTTCGGTCTTGTTTGAACAAATCAGGGAGAAAAAAGCATTGGTCTACGATATCAGTGTATCCCACCTTCAAAGCAAAGAATGGGGAGTGTTCTTGATATACGCCGCAACCTCCACTGAAAATGCTCCAAAACTCGTTGATGAACTCTACTCACTTTTGAAGAATTTCAAACTCAACAAAAAAGTTTTCGATTACGGAAAAAAGCGTCTATTAGGGTACCTTGAGCTTCTGACCGAGAGCACGTCTTCGCTCATTTCACTCTATACACAGTATCTGGCAAACGATGTACAGGCAAAGAGCGTAGACGAGATTATAGAGTGTGTGAAGACTGTTAGTGAAAAAGATGTGGAAAGAGTTTTCGAAAAGATGATAGCGGGGCAGTGGTCACTTGCCTACGTAACACCTGAACAAGAGCTGCAAGTTGGGCTCCCAGATATTTATGTTTAG	MLKLGENIYYYEIPGVRSATIAFIVGSGPVYEPDHLLGISHFIEHTVFRKTKKRTLKEIKYPIEQVGGLLNAWTDKEDTVYYAKVPSSFFKTAFNILREIVFEPEFTDRNVELERKIILQEYYSDLEVPEQRLFNKFFEELIDGPHSKSIIGTEQTIKNITREDLERFHAEMYSPYNVKLVIAGHVDEKDLKLVKELELTDGFKTVKQGSKLKTGIVCDKFKETQQVHLLFAHDGIPLADEENVYAAMVLKTLLGSGMSSVLFEQIREKKALVYDISVSHLQSKEWGVFLIYAATSTENAPKLVDELYSLLKNFKLNKKVFDYGKKRLLGYLELLTESTSSLISLYTQYLANDVQAKSVDEIIECVKTVSEKDVERVFEKMIAGQWSLAYVTPEQELQVGLPDIYV	Derived by automated computational analysis using gene prediction method: Protein Homology.	406	ATTAAGGCAAGTCGGGTAAAAGAAAGTCTCTTAGCGTATTTGTTTTTGCTTCCATCACTTGTTGTGCTTGGTATCTTTACATTCTGGCCCATCGGCTTTTCATTCGTGCTGAGCTTTTTCAAATGGGACTTCAGAAATATGAAGAACCCGTATTTTTACGGATTTGGAAATTACAAGGAGATTTTGAAATTCGACTATCCGGTGAAGTTCCCGTTCTACAAAGGACTGATTTACAGCGCTCTTTACATAGTGCTCTCTATTTTGCTCTTGATGGTTATCTTTTCGTTTGTTGAGATGATTAACAAGAGAAAGTTGGAATGGAGAAAGTTGCTATTAATAGCTTCATACATTCTAGTTCTTGTTGGCTATGGATTTACAAGAGCACAACTTTCTACAGGAAGGTTGGTTATTTCGCTAATCGTTTCAGCTGGTTTGCTGGCTTTGTTCTTGCGAGCAAGGCTAGTGGGTTCAAAAACGCTCGCAGACCATGCATGGATTGGATTTGCAATATGGCTTGTTACCTACGTGCTCTTTGAGTTTAAATTCACAGGGGCTTTCAACGGCCAAAGCTACGGCATTGTGGACTTTTTGATCGATGCGGCCGAGAAGAACTTGTTCTTTAAAGCGTTAGTGAACACAACATATTACGTGATTCTCACAGTCCCCATCGGATTAAGCCTTTCTTTACTAATTGCGCTTCTTTTGAACAGTATAGAGCGGTTTAAGGCCTTTTTCAGAACGGTCTTTTTCATACCATTCGTCACTTCGGTTGTTGCAGTCTCGCTAATCTGGAAATGGATTTTCAACGATGATGTCGGTTTGCTCAACTACATACTCGTTTCTATGGGATTGGAACCTGTGAAGTGGTTGAAGGACGCGAAATGGACGATACCGACCGTCAGTATAGTCTCTATTTGGAGACATGTTGGCTATAACGCAATGATCTTCTTAGCCGGCTTGCAGAATATTGATACGTTTTACTACGAAGCTGCCGATGTGGACGGTGCGAATAGTATGCAGAAGTTCTTGAAGATCACTTGGCCCTTACTCTCACCGACCACGTTCTTCTTGCTTATAGTCTCCGTTATAGGTGCGTTTAAGGTCTTTCAAGAGGTCTTCACCCTCTACGATGGTCTACCGGGACCTTACGGCAACAGCGGTATGACGATGGTTTACTATGTATTCGATTTGTTCTACCGCCAGCAGAGGATGGGTATCGCAAGTGCGGCGGCGTATCTGCTCTTTTTAGTGATTCTTGTCTTTACATTCATTCAGTACAGGGTCGGCGACAAAGTCGTTGAATACGTCAGCTGA	2423.NA23_0203930	1e-229	802.4	Thermotogae												Thermotogae	2GCT0@200918,COG0612@1,COG0612@2	NA|NA|NA
NA23_RS04955		LysM peptidoglycan-binding domain-containing protein	Belongs to the 5'-nucleotidase family	F	-2.75	8.41515	Periplasmic	9.76	FIAW1_10330	NA23_04955	WP_033190864.1	-	1065422	1067224	TTATTTCGCTTCAAATAGCTCCTTCAAAGGCGGTATAAGATCCAGATACTTCTTGTAGTAAACAATTTCCCAACCGGGTCGAATAAGGTTTGGGTTTTTGATAATAGGGTTGAGTGTCATGAGTTCAACAATAGCAAGCGGTAATTCTTCATCTGAAGTTGCGACGCCCAGTCTATAAGCTATCTGGGCTAATGTATCGCCCGGTTTCACAGTATAAGCAAGCTGTACTAATGAAACCCTGTTATTGTCTTCCTTGATGTTCAAAACGTTTCCATCCAAGATTTTCTTAATCTGTGCAAAAAGAATATTCTGAACAGGCACTTCAAGCTCGCTCAGCACTGTTCCATCAATAATCGCATTTTGACCATAGGTCCTTATCGTTGGAATGGAAACAACAAACACATCGTTATCATCAACTGGTTTACCCATGAATTCCAGTTTTCTCACATCTTTCTTGTTCAATACGACCTCGTAATTTATGTTCTCAAATATATCGTAAATCCATGGAGAACTTACAAGTGATTTTTCAAAAATAACCTTACCATCCTTAAATGAGAGCAAAGTTAAACCGTTCTTGATAATATCCTTTACTTGCTTCCCTGTTAACCGCAGTGTCTTCACCGTGGTTGTCTTACCAACAATGGCATAAAGATCCTTCCTTGTAATATCACCTTCAACAAAACCTTCGAAATTTGGGCTAAATACATTCCATATTCCTATGTGAGATTTTGTATATTCAATTATCGATTTATTAACAAGCTCTGTAATTAAAGAATCTTCTAAAATAGCCATGTATTTGTTGAATCCTATCGTTTCTGTTGAATTCAAAACAGGCTCGTTCAACCATTTTTCAACTTGTGGTTCAAACTGTTGAGCCCAGCTTAACACATTCTCTACTGGTTTTATTTTTCCTACGTTGACATTCTGTATTGATACCTTGCTGATTTTCCATTTACCAGCCTTTTGTGAAAGTGTTATATCTATTCGATTAACAGAGGCTCCTTCGCTACCCGGAAGCGAAAACACTTTGTTCTCTTTATTGACATTTGCATAGACAATCGCTTGATTACCAAAAAGGAAAATATCCACATCTTTGCCAAATTCCTTAATCAATACGTCACCGATGTTGAGTCTGCTTTGTAATGCTATTTGCTTTCCAGTAACTGGATCGTAGTTTATTCCACCGCTGGTTGCAAGGATGATAATATCTGGAGCAACTTCAGTTTTTAAGGTCTGTATTGTTGTTCTGATTTTACTGATGTAGTCTGAAGAGACCAAATTTCCATATGGTGGAACAACTCCAATCGTAGCAACCTTTACACCTTTTGAGAAAACTTTAACATAATAATTTTTGACAAAATCGAATTTATTAGTCAAATTAGCAGCAAGAACATACGGTTTTAGACTTTTTAAGGTGTTTTCAAATTGTTTTCGCTCAAGTCCTAGTTCAAATGTACCAGGGACAAACACATCGTACCCGATCTGGTTAAACAAAGAAACAACGGGATTCTCAAGGATATTTTTTTCCACAAAATAATCACCGAAAGGGCTACCATAAAACAAGTTTCCGGTATCGACTAGCAACAAATCTGAATTTGCCTGACGGAGCTGGTTAACGTAAGAGTATATCTGCACTAGACCTTTTGATTCATAAGTGTTTGTGAAGTAATTAAAAGGTAGGACATTTCCATAAACGTTCGCCGTATGGATAATGGATACCGTAGCTGAAGTGGTCTGGGCGAAAACAAAAACCGCAAAAAGTGTTAGGATCGACAGTATAACAATAATCCTACTTTTTCTCAT	MRKSRIIVILSILTLFAVFVFAQTTSATVSIIHTANVYGNVLPFNYFTNTYESKGLVQIYSYVNQLRQANSDLLLVDTGNLFYGSPFGDYFVEKNILENPVVSLFNQIGYDVFVPGTFELGLERKQFENTLKSLKPYVLAANLTNKFDFVKNYYVKVFSKGVKVATIGVVPPYGNLVSSDYISKIRTTIQTLKTEVAPDIIILATSGGINYDPVTGKQIALQSRLNIGDVLIKEFGKDVDIFLFGNQAIVYANVNKENKVFSLPGSEGASVNRIDITLSQKAGKWKISKVSIQNVNVGKIKPVENVLSWAQQFEPQVEKWLNEPVLNSTETIGFNKYMAILEDSLITELVNKSIIEYTKSHIGIWNVFSPNFEGFVEGDITRKDLYAIVGKTTTVKTLRLTGKQVKDIIKNGLTLLSFKDGKVIFEKSLVSSPWIYDIFENINYEVVLNKKDVRKLEFMGKPVDDNDVFVVSIPTIRTYGQNAIIDGTVLSELEVPVQNILFAQIKKILDGNVLNIKEDNNRVSLVQLAYTVKPGDTLAQIAYRLGVATSDEELPLAIVELMTLNPIIKNPNLIRPGWEIVYYKKYLDLIPPLKELFEAK	Derived by automated computational analysis using gene prediction method: Protein Homology.	600	ATGGATAACTTCCCTGTTTTCGTCGGCATCGATGTTTCCAAGGATAAGTTCAACGTCTGCGCTATCTCTAATCCCAGTTCCATCATCTTCGAATCTTCTTTCGATATGTCCCAGCAAGGCTTTTCCTCCTTCGCAAACAAACTCTCTGCCTTCCCAAAACAATCCATCATCATCGCTATGGAATCTACTGGCTGTTATCATCTCAACCTTCTGGCTTTCCTTTCTTCCAACGACTTTGCTTGCGCTGTTTTTAATCCTCTAACTGTTAAAAACTTTGCTTCTCTTCGAAAGACCAAAACCGACAAAATCGATGCTCGCATTATCGCTACTGCTTTGTTTTACCTACAACATCAAATTCCTTCTTCTGCTTTTGTCAACTCTGAGCTTCGTGATATTGTCAGAGCACGCGAAAACATTATCCACCGCATCGCAAAAGTTAAAGACAATATCGAAAAACTGCTCAACGTTCTTTTCCCTGAACTCGAAAGAGTTACCAATATCTACAGTGACACTATCCTCAATCTTCTTTCTCATTTCCCTTCTGCCAAGGCTATTCAAAAGGCTCGTAATCTGGATGTGTTCTTTTCCAAAGACCGTGGCAGAAGTACAAAACTTAATGCTCAAAAACTTAAAGAACTCGCTAATAACTCGATTGCTCAATATTGGCCGATGAAAGAAAAGATTCTTGTGCAAAATATCAAAGAACTACAATTTTTACAGCAACAGCTTGAAGAATACGACAAGATGATGAAAGAATATTGCGAATGTAGTGCGATAAACCTTGATATCGAGATACTCACGTCAATACCAGGTATTGGTGAAAACAGCGCGATGCATTTCTTGGCAGAAGTTGGAGATATCTCAAGATTTAGTACATACAAAAAACTCATTGCGTATTGTGGACTCGATCCAAGCATTGCCCAATCAGGCAAAAGCAAAGTAGAAGGACACATATCGAAAAGGGGCAATGCCCACCTAAGACGAATACTATGGCTAATGGCAGTGAGTGTAGTGATTCACAACGAATATTTCCGAACATACTATGAACGAAAAAGGCAGCAAGGTATACCGTACAAAAAAGCGATAATGTCAGTAGTACACAAGTTATTGCGAACGTTGTACGCAATGTTGAGAAAGAAAGAGAAGTTCAATATTGATTATGCTATCTCACACTCAAAACAAAAATTTAATTTTGCATAGTTGA	2423.NA23_0200080	0.0	1171.0	Thermotogae		3.1.3.6,3.1.4.16	ko:K01119	ko00230,ko00240,map00230,map00240		R01562,R01877,R02148,R02370,R03537,R03538,R03929,R05135	RC00078,RC00296	ko00000,ko00001,ko01000				Thermotogae	2GC5Z@200918,COG0737@1,COG0737@2,COG1388@1,COG1388@2	NA|NA|NA
NA23_RS06150		alpha-glucosidase	Belongs to the glycosyl hydrolase 31 family	G	-2.75	3.86879	Cytoplasmic	8.96	FIAW1_18660	NA23_06145	WP_033191895.1	-	1313918	1315939	TCACTTCATATCACCTGCTTTTTCAAAAACATCTTTCCATTCAGAATCAGCCAGGTAAAAAACTGGAGGATATCCAATTGGAGCCTCTATTTCGTAAGTACCACCGGTATATCTTTTGCCGCTCCACAAGTGCACCCATTCATCATCTGGAATGAAGACCTTCTTTGTATCCTGCCCACTTTCTATAACCGGAGCTACCAGCAGGTCTTCCCCGAATAGGTACTGATATTTCAACTCTTCTGTGTTTTCGATTCTGTACCTCAAGTTCAGTGGCATTATTATAGGCTTTCCTTCATAAGCGTACTTTTCGACAAGCTGTTTTATGTAAGGTTTCAATGCATAATGCACCATGCTCATCCTGGCAAAGTGCTTTAAAGTTTCTTCATCGGAATCGAACTGCCAGTTCTCATCCGGCCAGTTACCCTCATGGGTTCTCATAACCGGCGTGAACGTCGACTGCTCTGCCCATCTCATGAAGAGCTCTTTCGTGCGCTTAGTGACGACGATATCGGGCACGTTTTTCGCCAATGTAGTGTAACCGCCAATATCTGAATGCGTAAGTCCAATACCAGACATGGTCATAGAGAGTGCTGCAACAATTACAGACGGTAATCCGTCGTCTTTTGACCAATTCACAAGTTGGTCTCCGTGCCAGAAAAGGGTTGAATATCTTGCACTGTGAAGATTACCTGCCCTCATGAAAAACACAACTTCGCCCATTTTTCCGGCCTCTTCGACAGCTTCTGCATTAATCTTCGCCCAATCCACGGGGTACCTATTGTGATATAGCTCTGCTGGTGTTCCATCGTACAACACCGCGTCGGTTGGTAGATACTCTCCAAAGTCAGCCATCCACCCAGAAAGTCCAATTCCTATCATGTTTGATTTAATAACTTTTTTTATCCATTCTCTGGCTTCTGGGTTTGTAAAATCGACAAGTGCTGCAGGGAACGTGGTTACAACAACATGGTATTCTTCCCCGTTTGGTTTTCTAACAAGGTATCCTTTTTTCGAAGCCTCTTGGTAAAGCGAACCTTCTAAAGCCAGGAATGTGTTTATGTAGCCAAGTGTTCTGATTCCCATATCTCTAAGCTGGTCTATCATCTCTGGTAAATTGGGATACATATTCTCATCGTAAACCCAGTTCCACATCAGTTGTTTTCCAAACGTTGTGATACGTTTGCCTTCCCAGTCTTGAATCCAAAGACCTGTGATTTTCAATCCCTTCTCAAGTGCGCGCATGATTTTGGGAACAACTACATCTCGCCCACCTTGGAGTCCTAAAATCACGCCATCGTATACCCAATCAGGCAGAGGATTTGGAAGACCTATACTCTTGGTCAGCTTTACGACGGTGTCAATAAGCGAATTTCCAGTACCAAATTCGATTTTCTGAGGTATCTCATGTATTTCTAACTCATGAAAGTTCCTATGAGAGAAATCAAATTCGCTGTAAGCATAGCTGTGCACTATCGAATAATAATTTCTGCTGGAAACAAACGTTGGTTGCGGGAAGTAAGTTGTGTGCCAATCTCCGCCCGCATCGTCCTTAAAATTTGCAAAGTGAGTTATAATGTCTCTTTTGTTTCTCCCAACGCCTTGTTCTGAGACCCACAGTGGAACTCTCTTACCTCTTAGATTCAGATACGAGTACTGTTCCCCACATCCGTATATCTCTTCACTCTCATAAGTAGGTATGTAAATCCAAAATCTGTTCAAATTCTTTGAAGCCGACAAAATCTCAATGGTTAATTTATCAGCAATAAGACTGAATTTGCTCTTCAGTTCCTCACCACTTGGGGAAAAGAACAGTATCTCGCATTGATTTTCATTTTTCGAAAGCACCTTGAACTTTCTCAGAGGTATTTTCTCATTATAGTACTTTGAAATATTGAAATTCCCGTGCGACATCTCGTACGTATTCTCACCTCGACCCACTGCAAATATGGGAAAATCTTCGCTATGGGCAAGTTCAAAGTTACCTATTCTTAGCGTAAGAGAATTTTCGCTGATTTCAATCAT	MIEISENSLTLRIGNFELAHSEDFPIFAVGRGENTYEMSHGNFNISKYYNEKIPLRKFKVLSKNENQCEILFFSPSGEELKSKFSLIADKLTIEILSASKNLNRFWIYIPTYESEEIYGCGEQYSYLNLRGKRVPLWVSEQGVGRNKRDIITHFANFKDDAGGDWHTTYFPQPTFVSSRNYYSIVHSYAYSEFDFSHRNFHELEIHEIPQKIEFGTGNSLIDTVVKLTKSIGLPNPLPDWVYDGVILGLQGGRDVVVPKIMRALEKGLKITGLWIQDWEGKRITTFGKQLMWNWVYDENMYPNLPEMIDQLRDMGIRTLGYINTFLALEGSLYQEASKKGYLVRKPNGEEYHVVVTTFPAALVDFTNPEAREWIKKVIKSNMIGIGLSGWMADFGEYLPTDAVLYDGTPAELYHNRYPVDWAKINAEAVEEAGKMGEVVFFMRAGNLHSARYSTLFWHGDQLVNWSKDDGLPSVIVAALSMTMSGIGLTHSDIGGYTTLAKNVPDIVVTKRTKELFMRWAEQSTFTPVMRTHEGNWPDENWQFDSDEETLKHFARMSMVHYALKPYIKQLVEKYAYEGKPIIMPLNLRYRIENTEELKYQYLFGEDLLVAPVIESGQDTKKVFIPDDEWVHLWSGKRYTGGTYEIEAPIGYPPVFYLADSEWKDVFEKAGDMK	Derived by automated computational analysis using gene prediction method: Protein Homology.	673	ATGCGGAAAGCAATACTGGCAGTTATTAGATTTTACCAAAATTACATTTCTCCTCTAAAACCTCCGACATGCAGGTTTGAACCAACTTGTTCCACATACACGTATCAAGCTGTGGAAAGGTTTGGTGTTTTCAAGGGACTCCTCCTGGGTTTCTGGCGCATTCTCCGATGTAATCCTCTCTCAAAAGGTGGATACGATCCTGTCCCTGAAGAGTTCTCAGTATTCCATGTACACCAAAAGAACGCTTCGAAAGAACATCAAAAAAATAAATAG	2423.NA23_0207240	0.0	1406.7	Thermotogae		3.2.1.199	ko:K15922			R00802,R11543	RC00028,RC00059,RC00077,RC00451	ko00000,ko01000		GH31		Thermotogae	2GDY1@200918,COG1501@1,COG1501@2	NA|NA|NA
NA23_RS06045		hypothetical protein			-2.78	4.79211	Unknown	2	FIAW1_12460	NA23_06040	WP_033191877.1	-	1292284	1293075	CTACATCTGTGCCGAAACTATCCAGCTAAATTCCCCGCTTTGGAGATTGTATTTCCCAAGTGTATTGAAGAAATTGGTTGCAAACCCCAATCCAACAACCCAGTCGCAACTGTACGGCTGCCCGACGTATATGTAGAATAATTGCACCGGCAGTGCCAACTCCCATGTGTAATTAAACTCCCCGTTAACTACCTCTTTAATATTAGGGACAGTAAACCTAAACAAGAAATATCCGAGACTGTTGTCCTCTATTCTGAAGTTTGCGCTTGCATCTAAAAGGTCTACTTGGTCGTTGATTATAAGCTTGCCTGATTGGTCTTTTGTTAAAATTTTGGCATTCGTGTAAGAAATTTCCACTCTCGACCACGAAGGAAAGAGGAAAGAAGTTTTCTTGTAGCTTGCGATTCCAGCAGATACTACAGGTATTTCGTAAGCATCAAGTTGTGTTATTTGTTCTAAACTTGGGACATTGGAGCTAAACGCAAAGAAAAGGCCTCCAAAAGAAATCCCCGCGCCCAAGTAAATAGGACGGCCAAGTGTAAATTCTGTAAAACCTTTTGTAGAACCGATAGTTCCTACGGAGAGATTAAGGCCGAAGAGCTCCAGATGTGCCTCAATACCTATTCCGTATGTGTTTTCCAAAGCTTCAGGAACCAATGCTAATCTTATTAAATAAGGCTGAGCAACAACACTCGATGGTTTTGCAACATGTAATATGCCTTCAGAGCTTGATCCCTGAGCATAGAGAAAAACAGACGTAATACACAAAAACGCTATCACAAATTTCCTCAT	MRKFVIAFLCITSVFLYAQGSSSEGILHVAKPSSVVAQPYLIRLALVPEALENTYGIGIEAHLELFGLNLSVGTIGSTKGFTEFTLGRPIYLGAGISFGGLFFAFSSNVPSLEQITQLDAYEIPVVSAGIASYKKTSFLFPSWSRVEISYTNAKILTKDQSGKLIINDQVDLLDASANFRIEDNSLGYFLFRFTVPNIKEVVNGEFNYTWELALPVQLFYIYVGQPYSCDWVVGLGFATNFFNTLGKYNLQSGEFSWIVSAQM	Derived by automated computational analysis using gene prediction method: GeneMarkS+.	263	ATGTCTGACATTAGCACAATTATCAACAAAAAGGTTGATGAGTATTTTGATCAAATCTTGGAAGCTCTCAAGAAGGTTATAGCCATTAACTCCGTAATGGGTGAGCCGAAGGATGGAATGCCTTTTGGCGAAGGACCTGCAAAGGCTTTGGACGAAACATTAAAAATAGCTGAGGAGCTGGGCTTCAAAGGTGTAAACGTGGACAACTACGCTGGGCATGTTGAATATGGTGAAGGTGGCAAGCTTTATGCTATTCTTGGGCATCTTGACGTTGTTCCTGAAGGAGACAGAGAAAGATGGACGAATGATCCTTTTGAGCTTGTAATCCGTGATGGAAAGATGTACGGGAGAGGCGTATCAGATGACAAAGGTCCAAGTATCGGAGCACTTTTTGCATTAAAGATTGCTTCGGAACTGGTCGATAAACCAAAAAACAGAGTGAGAGTTATATTCGGAACAAATGAAGAAAACGGATCCCAGTGCTTGAAGTATTATTTTACGAAAGAACCATATCCGGACGCTGCCGTGACACCAGACGGTGACTTTCCAGCAGTTTTTGCTGAGAAAGGTATTGTTACTTACTCCATAAGGCGAAAGATTTCAAAACATTATTCCACAAAATTACTTGAGCTAAGGGCAGGAACAGCCGCTAACGTCGTTCCCGAAGAATGCGTTGCGGTAATTGAGACAGATAAGGTGAACGAAATAGCCTACCTTGTTTCTAATTATGTCAGCTCTTGCAAGTATGAATATGAGGTTATTGGTGATAGTATTATTGTGAAATCGCTCGGAAAATCTGCCCACGGTGCGCACCCAGAAGCTGGTATCAACGCGGCAGCTGGTATGCTGGAATTACTTTCAAGGATCGATTTCGGACCAGAAAATGAGACAATTAGGGTGTTGTACGAACGTCTTGGGAAAGATTACTACGGTATAGGTCTTGGCATATCTGGTCAGGACGATGTGAGCAAAAAGTTGACCTGTAACCTCGGGATTTTAAAACTGGAAGATGACACTATAACAGCAGTGATAAACATCAGACATCCGATATTCTTCAACGTCGATATGATAACAATGCAGATTAAAGAAGCTATGAAAGGTTTTGAAGTCGAGAGGATGAGCTATAGCAAACCGCTCTATGTGTCAAAAGATAGTGATTTCATGAGACTTTTACTGAGAATATACCGTGAAGAAACAGGCGATATGAGCGAGCCAATTTCTATTGGTGGAGGAACTTACGCAAGGAGCGTTCCATACGGTGTTGCTTACGGTGCGGTCTTCCCGGGGGAAGATACGCACATGCATCAACCAGACGAATGTTGGTCTTTGGAATCGTTTAAAAAGTTCATACGAATATACACAAAGTTAATATACTGTTGGCTTAGTGAATGA
NA23_RS06480	def	peptide deformylase	Removes the formyl group from the N-terminal Met of newly synthesized proteins. Requires at least a dipeptide for an efficient rate of reaction. N-terminal L-methionine is a prerequisite for activity but the enzyme has broad specificity at other positions	J	-2.92	0.808188	Cytoplasmic	9.97	FIAW1_13240	NA23_06475	WP_084384063.1	-	1369927	1370463	TTATTTTGTCATTTCCCTTTTTCTTTCTTCCATTATCTTTTTCAGTTGCTGTGATAGAGCCGTTCGTGTTTTTGTATCGAGATGGTCGATAAATAAGACACCATCAAGGTGGTCATATTCGTGCTGGAATATGCGTGCAGGGTAACCTTCAAGAAGTTCTTCGTGGTATGTCCCATGTTCGTCTTGATATCTCACGCGCACCCATTTGAATCTCCAGACATCGGCGAAAACACCTGGAATACTCAAACAGCCTTCTTCTCCAAGTTCCTTCTCATCGGAATGCTCTATTATTTCAGGATTAACAACCATTTTAAAACCGCTACCATCGTCCATCCCAAAGAAACGCAAAGATAACCCAACCTGAGGTGCAGCGAGTCCTACTCCATCTTCTGCGTACATCGTCATTTTAAATTCCTCTAAAATCGCACGGACCTGTGCAAAATCATTTACCGGTTGTGCCTTTTTTCTAAGTATCGGATCTCCCAAAATCCTGACCTTCACCATAGATTCCCTCCAATTCTTCAAGCAGTTTTTCAT	MKNCLKNWRESMVKVRILGDPILRKKAQPVNDFAQVRAILEEFKMTMYAEDGVGLAAPQVGLSLRFFGMDDGSGFKMVVNPEIIEHSDEKELGEEGCLSIPGVFADVWRFKWVRVRYQDEHGTYHEELLEGYPARIFQHEYDHLDGVLFIDHLDTKTRTALSQQLKKIMEERKREMTK	Derived by automated computational analysis using gene prediction method: Protein Homology.	178	GTGAGAGTTTCTTTGGAATGGCTTAATCAGTACATCGATGTTAGCAAAGAAGAAGTTTCCGATTATTTGCCAAAGCTGGGCTTTGATGTTGGTGAGGAAGGTCCTGTCTTTCCACTTCGTGGTCCAATCGTTGTTGGGCGTATCGAAAGTGTCGAGAAGCATCCACAGGCTGATAAGTTGGTCGTTTGTAAGGTGAATATTGGTAATGAATATAGAACTATACTGACGGCAGATCTTTCCGTGCAACCTGCTAAGTACGTGTATGTCGCGCTGCAAGGGGCAAGGCTTGTAAGCGGTTTGGAAATCGAAGAAAAGGTCATGCGCGGTGTCCCTTCACAGGGTATGATGTGTTCCTTGGAGGAATTGGGACTCGAACAAAAAAGCGAACATGTTTATATGACTGATGAGCAATTACCGCTCGGGGCAGATGTTATCAAGTTGCTCGGTTTAAACGACTGGTACTTTGAGATGGAAATCACTCCAAATCGTCCGGATGTGCTCTCGTACTTCGGAGTTACAAGGGAACTCTCTGCGGGATTGAAACGTAGACCGCACTTTCCCATACCGGCTGTTAAAAGTGCACAAGGAAACGATAGAGTTGATGTTTACATAGAGACCGAAGGATGCTGGAGGTACACGGCAAGGGTAATCAGAAACGTCAAAGTTGGTCCAAGCCCGGTGTGGATGCAAAAGAGATTGATTGCATCAGGAATCAGACCAATAAACAACATTGTTGATATAACGAACTATGTGATGCTTGAAACTGGGCATCCGGTTCACGCATTTGACCTTGCGAAGCTAAGCGGAAGAATCGTTGTTAGGGACGCAAGACCGGGAGAAAAGATGTTACTGTTAGACGGGAAGACCTATGAATTTTCTGGAGGAGAGGTGCTCATAACCGACGGGGAGAAACTACTTGCACTCGGTGGAATCATGGGTGGAGAAGAATCCGGAATATCAGAAGGCACAACGGATGTACTATTGGAAGTTGCTATGTTTGATCCCGTCAGAATAAGGAAAGCATCCAGAAGACTTGGCGTGTCTTCCGATTCTTCGTACAGGTTCGAAAGGGGTGTTGATTTCGATGATGCACTCTACGTTATTGAAAGGCTCTCGCAATTAATTGAAGAACTTGCCGAAGGCGTACCTTCTAAAGAGATAGTAGACAACTACCCACGGAAGATAGAACAGAAGAAGATATTTGTGCCCAAGCATTATTCAAGGAAAGTGCTCGGCATAGAGATTAAACACATCGGAGAATACATAGAGCCGCTGGGATTCGAGGTAGAGGAGACAAAAGACGGCTACGAAGTTTATGTCCCATCGTTTAGGTACTTTGATATCTCACTCCCAGAAGACATAATGGAGGAAGTCGGCAGAATTCATGGATACGAACATCTCCATGCCGAGCCGCCAAGGATGCTTGCAATAGAACATGGCAGGAGCGAGAAGCAAAAACGAAGATTCGAAATTAAGACACTCATGACGTCAATGGGTTTCAATGAATCCAACACGCTTTCGTTTGCTGCTAGCAAGATTATAGAGCAGTTTGACATAAATGGTAAAGGTGTTCCTGTAAGTAATCCGATCATTTCCGATTTCGACACGATGAGGCCTTCGCTCCTTTATGGATTACTTGATTCACTTTCCTACAACTACAAGCGCCAAATCAAAGACGTCAGGCTCTTTGAAGTTGGTAAGGTCTTTTCGGTTGCTTATGGAAAACCACATGAGCAAGAGGCACTTGGCTTTGTCGCAACGGGAAGAGAATCGGTTAAGGACTACACCGACAAACGGACAGTTTCGTTCTATACGATGAAAGGCGTGTTAGAAGAACTTTTTGAGCACTTTGGTTTGGTAGTCGAGTTCAAAAGAATTGAAAAGAAAGGTTTTGTCTCGACTGTAACTGCGGGAATTTATCACAAAGGTCAGATGATAGGCTTCGTAGGCCTTCTGGACCCGGAGCTTTCCGATAAACTTTACGACGTCAAAGACGAGATTTACGCCGGAGAGATTTACCTTGAGGCTATCTACTCAGCCCAAGAAAAGCGTGTCTACCAGCCATTACCTCAATTCCCGTACGTGCGAAGGGATGTTTCTTACCTTATCCCGATTGGACACGAAATCGAGAGTGTGTTGAAAATCTACAAAGAGAATCCTCTCGTTGAAGAAGTGGGAATTGACGATATTTACAGAAAAGTTGGCGATGAATTCTACAGTGTAACAATCTATGCGAAATTTAGACATCCAGAAAGAACGCTAAGCGATGAAGAGGTGGACCTTGCACTTGAGGATATAAAAGCGAGGATCAAAAACGAATGTGGGATCAATCCAAGGTTTTGA	2423.NA23_0207575	2.1e-91	341.7	Thermotogae	GO:0003674,GO:0003824,GO:0006464,GO:0006807,GO:0008150,GO:0008152,GO:0009987,GO:0016787,GO:0016810,GO:0016811,GO:0018193,GO:0018206,GO:0019538,GO:0031365,GO:0036211,GO:0042586,GO:0043170,GO:0043412,GO:0043686,GO:0044237,GO:0044238,GO:0044260,GO:0044267,GO:0071704,GO:1901564	3.5.1.88	ko:K01462					ko00000,ko01000				Thermotogae	2GD55@200918,COG0242@1,COG0242@2	NA|NA|NA
NA23_RS06000	porA	pyruvate ferredoxin oxidoreductase	Pyruvate flavodoxin ferredoxin oxidoreductase domain protein	C	-2.98	2.12498	Cytoplasmic	8.96	FIAW1_12370	NA23_05995	WP_033191870.1	-	1283862	1285031	TTATTCTCTCAATCCAAGGTATCTTTCTTCATCGGCGATAAGATTGCCTTTGAAGGCATCTTCGAATGCTTGTCTAATGTGTTCTGGTGTTATATCCCTACCACCGAGACCATAGACATAACTACCCATTTGAGGTCTTAGTGCTACCTCATAGAGTGCAGATTTGACTGCCTCATAAAGTGGAGCTTCCGCACCGAATGATGCTGCCCTATCAAGTACGATAACACCTTTTCTTGCGTTAAGTATTCTCTGTAGCTCGGCTTTAACAAACGGTCTGAATACCCAGGGTTTGACCAAGCCAACCTTCTTACCTTCGGCTCTGAGTTCGTTGATCGTATGTTTAATCGTTCCAGCCGTAGAGCCAAGTGCAACCATTATGTATTCTGCATCGTCAACCATGTATTCATCGAACAAGTCGTACTTTCTCCCTGAAATCTTCGCAAACTCTTCTGCTACTTCTTTGAATACCTTCGGAACATGCTTCATCGCTTCGATTTGCTGTCTTTTGTGTTCAAAGTAGTAATCGTAAAGGTCAAGGGGACCGTAAGTTACGGGTTTAGATGTATCGAGTAATGGGTACATCTTTATTGGCTTTCCGACAAAGTTCTTTACAACTTCATCATCGAGTGTTTCAACTACTTCAACACCATGTGAGATAATGAATCCGTCGAAATTGACCATTACCGGCAGCCTTACATCTGGATGCTCCGCAATTCTGTATGCCATAACGGTAAAGTCGTAGGCTTCCTGAGCGTTCTCCGCCCACAGTTGAATCCAACCGCTATCTCTTTCAGCCATTGCATCGCTGTGGTCACAGTGGATGTTGATAGGACCTGAGAGTGCCCTGTTGGCAACTGCCATTACTATCGGCAGCCTCAAGGATGCTGCGATAAAGACCACTTCGTGCATAAGCGCAAGACCAACGGAAGCGGTTGCTGTAAACGCTCTTGCACCTGCAGCAGCTGCACCAACAACAGCACTCATTGCAGAGTGTTCACTTTCAACAGGAATCATTTCCGTATCGACAACACCATCGGCTACGTATTTTGCAAAATATTCAACAACAGGTGTTTGCGGTGTGATCGGATATGCCGCAACGACATCTGGATTTATCTGTTTCATCGCGTAAGCTATCGCTTCCGCACCCGTAATTGCTTGTTTTAAAGGCAT	MPLKQAITGAEAIAYAMKQINPDVVAAYPITPQTPVVEYFAKYVADGVVDTEMIPVESEHSAMSAVVGAAAAGARAFTATASVGLALMHEVVFIAASLRLPIVMAVANRALSGPINIHCDHSDAMAERDSGWIQLWAENAQEAYDFTVMAYRIAEHPDVRLPVMVNFDGFIISHGVEVVETLDDEVVKNFVGKPIKMYPLLDTSKPVTYGPLDLYDYYFEHKRQQIEAMKHVPKVFKEVAEEFAKISGRKYDLFDEYMVDDAEYIMVALGSTAGTIKHTINELRAEGKKVGLVKPWVFRPFVKAELQRILNARKGVIVLDRAASFGAEAPLYEAVKSALYEVALRPQMGSYVYGLGGRDITPEHIRQAFEDAFKGNLIADEERYLGLRE	Derived by automated computational analysis using gene prediction method: Protein Homology.	389	ATGAGTAGAAAATTAAGGTACACCTTCATATACATATTTCTTACGATCTCGGCATTTATATCCGTATTTCCTTTTTACTGGATGATCGTCGGGAGCACGAACAAATCCGTCGATGTTTTAAAAGGAAAACTCTCCTTCGGTACTGAATTTGTAGAGAACTTCAAGAATCTTTGGGAAAATTACAATCTGGGGAAGGTACTTGTTAATTCAGCTAAGATTTCCATATTTGTTGTTGTATTTTCGATAATTGTTTCATCTATGGCAGGATACGGATTTGAAATATACTCCTCCAAAGTTCGGAACAAGGTTTACAGTGCCATTCTGCTCACAATGATGATCCCTTTTGCTGCACTTATGGTTCCTCTTTTTAGGCTTATGTACTTTTTCAATCTCATAGACTCGCACTGGGGTGTTATATTACCAATGATACCTTCTGTCTTCCTCGTCTTCTTCTTTAGGCAGAATTTCAAACAATATCCGAAGGAAATTATTATGGCAGCCAGAGTTGATGGAGCAAATGAACTAAGAATATTCTTCTCAATAGTCCTTCCATCAATGAAGTCTGCTTATGCTGCGGCGGCAATATATGCGTTCATGACGAGTTGGAATGCGTATCTTTGGCCGCTTGTTATTATTCAAAGTGAACAGAACAAAACCATTGTGCTTATGATCTCAAGTATTGCTTCCGGATACACTCCCGACTTCGGGGTCGTGATGATGGCAGTTGTTATAGCTACTCTGCCTATGCTCGTTGTCTTCTTTGCCTTGCAAAAACATTTCGTCCAAGGCGTCCTTGGTTCCGTAAAACAATAA	2423.NA23_0207090	8.4e-218	762.7	Thermotogae	GO:0003674,GO:0003824,GO:0006950,GO:0006979,GO:0008150,GO:0008152,GO:0016491,GO:0050896,GO:0055114	1.2.7.1	ko:K00169,ko:K03737	ko00010,ko00020,ko00620,ko00633,ko00640,ko00650,ko00680,ko00720,ko01100,ko01120,ko01130,ko01200,map00010,map00020,map00620,map00633,map00640,map00650,map00680,map00720,map01100,map01120,map01130,map01200	M00173,M00307,M00374,M00620	R01196,R01199,R08034,R10866	RC00004,RC00250,RC02742,RC02833	br01601,ko00000,ko00001,ko00002,ko01000				Thermotogae	2GC9T@200918,COG0674@1,COG0674@2	NA|NA|NA
NA23_RS08945	pstB	phosphate ABC transporter ATP-binding protein	Part of the ABC transporter complex PstSACB involved in phosphate import. Responsible for energy coupling to the transport system	P	-3	2.95438	CytoplasmicMembrane	10	FIAW1_18450	NA23_08930	WP_033192290.1	+	1890550	1891308	ATGACAGATTATGTAATTGAAGTGAGGAATTTCAACGCATACTACGGTGAAAAACTTGCAGTTAAAGATGCTAATTTGAAAGTTCAAAAAAATAAGATCACAGCTATCATGGGGCCATCGGGTTGCGGTAAGTCAACGTTGTTAAGAAGCATGAACAGGATAAACGACTTGATTCCAGAATTTAAAGTTCAAGGTGAAATACTCTTTCACGATAAGAACATATATGATCCCGAGGTTGATGTTTACACACTAAGAAGAAGGATAGGAATGGTCTTTCAAAAGCCAACACCGTTCCCTATGTCCATCTTTGAAAATATCGCGTACGGTTTGAGATTGATAGGTGTTACGGATAGAAGGGAGTTAAAAGAAAAGGTAAGGACCGCACTTGAGATGGCTGCATTGTGGGACGAGGTCAAAGATGACCTTGAAAAGAGCGCGTTAAAATTATCAGGTGGTCAGCAGCAAAGACTTTGTATAGCAAGAACCATTGCAATTGAGCCAGAAGTGATACTCTTTGATGAACCAACAAGTGCCCTTGATCCCGTTGCCACGCAAAAAATAGAAGCTTTGATTGAAGAATTAGCAGAGAAATTTACAATTGTGATCGTTACGCACAACATAGGACAAGCTTCAAGAATTTCAGATTACGTCGTTTTCATGTACCGTGGAGAGATAATTGAACAAAACGAAACCTCAAAACTGCTAACAAATCCGCAAAACGAAATCACACAGCAGTTCTTAAGTGGTAAAATAGGATAA	MTDYVIEVRNFNAYYGEKLAVKDANLKVQKNKITAIMGPSGCGKSTLLRSMNRINDLIPEFKVQGEILFHDKNIYDPEVDVYTLRRRIGMVFQKPTPFPMSIFENIAYGLRLIGVTDRRELKEKVRTALEMAALWDEVKDDLEKSALKLSGGQQQRLCIARTIAIEPEVILFDEPTSALDPVATQKIEALIEELAEKFTIVIVTHNIGQASRISDYVVFMYRGEIIEQNETSKLLTNPQNEITQQFLSGKIG	Derived by automated computational analysis using gene prediction method: Protein Homology., 23S ribosomal RNA rRNA prediction is too short	252	GACGTTATGAAATACCTCAGAATTTTGCAAAAAGATCCACACATGGACGTAGCACTTTACGTAGGTCAAGCGCTCGAAGATATAGAAAACTATTTTGAAGAAAAGATTGCGAAATCCAAATCCGCGTACGATATAGAATCTTGTCTGATAATTTACAACTACCTAAGAACAGGTATTCCAAAAGGTGTTGTTAGAAAAGATCTGGAGGAACTTCTACGAAAGAAAATGGAAAACATAAGCGATCGGTTAGCTGAGTACTATGAAATCATGTATTATTTAACAAGCGACGAAAACTATTTTGTCAAAGGCTATGAAAAAACAAAAGACCCAAGGCTTTTGAGAAAATACCTTTTAGAAAAGCTTAGAAAAAGGGAATATTCTATCGTTAAAGCGTACCTTTCGGAATCAACCAGAAAACTCGTCTGCGAAGGGTAA	2423.NA23_0210015	7.3e-138	496.5	Thermotogae		3.6.3.27	ko:K02036	ko02010,map02010	M00222			ko00000,ko00001,ko00002,ko01000,ko02000	3.A.1.7		iLJ478.TM1261	Thermotogae	2GC97@200918,COG1117@1,COG1117@2	NA|NA|NA
NA23_RS00535		oligosaccharide repeat unit polymerase			-3.02	1.49606	CytoplasmicMembrane	10	FIAW1_01110	NA23_00535	WP_084383993.1	+	122081	123559	GTGAAGGGAATGAAAAAGTTGTTGGCGTCTAATTCTAGATGTACAAGAAGCGCACAGATTTATGACTCTAAAGTGTTATTTATAATTATTGCAATAATCGTTTCTTATACCGCTTACCTAACATTATTAACTCCCAAGCTCAATCCTGGGCTACACTGGGTAGCTATTCTTACCTTTTTGCTCAACGGCTCATTCTTTTTAATACAGTTAGCAACTATATCCCCGCTCGGATTTAGTCTCAAAGAGATATATTATTTGTTTATGGTAATTTTCATGTTCGTAGCACCGCTTATCCAATACATTTCTGGACAGTTTCCTTGGTGGGATACATACTTGTTAACAAATGAAAGAATTATTTATGCTAACATTCTCATTTTGCTCTTCACGGTGCTATTTGAGCTAACATATATAAAAACGAATGAACGTGCCAAAACATTTCTGGGAAAGATTTTTCAGAAGGAAATTAAACACCACAGGCTTTACATCTCTTGGTTGTTGATTGTCTCAGCTTTTTACTTTGCTTACCTGCTTCGGGAAGCTTCAACTATTGTTCTTTTGTTTTCCAGAGGTACCTATGGGGAAGTCTTCACAGATGTATCTCAGCCTGTTATGCTGATTTTGAACATTACCTTTGGCGGAATTTCGGTACATCTCTTAGCTTATGTTATTGCTACGGCAAGAAAGCGTGCGTCTATTAATCGCATACTTCTGGCTTTGGCGTCGTTACTGGTTATACTGGAAAATTTTCCAACAGGAAGAGCAAGATTTTGGACGGGGGCAGTTTACTTGGGAATTTTTATAGTTTGGAAAAGAACCTTTAAAAAGAAAAATTTGTTTAAAGTAATTTTTATAGTAAGTTTCATAATACTATTTCCACTTTTGAACCTTTTTAGAGCACAAGCCATTAACGAAGCACTTGGTTCGAACATCAAACCACCAACCATTCTTGAAACTATAACTACCGGTGATTTCGACGCCTATTCAATGTTTGTAAGAACCATAGCGGTAGTTCACGAGGAAGGACCAACAAATGGGAGACAACTCCTAGGCAATCTGCTTTTTTTCGTTCCCAGGTCTATGTGGCAGAATAAACCTGTGGGAAGTGGTCATGAAATAGCTCAAAGACTTGGGTGGAGCTTTACAAATGTGTCATGTCCGCTCGTGGGAGAGGCATACATTAACTTCGGGATTTTGGGAATACCATTGTTTGCAATTGCACTTGGCTATGTGACGAAAAAGTTAGATTCCTTATATTATGGCTCTATAGTTCGTTTTAGTAGTAATGTGCTGGTGATAGAATTACTTTACCCTTTTTACATAGGATTCCTGTTTTTCATTCTTAGAGGGGATTTGCTCAGCTCATTGAGCTATACTATAGGCTTTTCGATACCGGTCTTTGTTGAGATTTTATTTGAGAAAATCTTGCCAAGTAAATTGCTTGGAAGGAGTGTGGTAAATTGGGAAAAAAGCGTTTATTAA	MKGMKKLLASNSRCTRSAQIYDSKVLFIIIAIIVSYTAYLTLLTPKLNPGLHWVAILTFLLNGSFFLIQLATISPLGFSLKEIYYLFMVIFMFVAPLIQYISGQFPWWDTYLLTNERIIYANILILLFTVLFELTYIKTNERAKTFLGKIFQKEIKHHRLYISWLLIVSAFYFAYLLREASTIVLLFSRGTYGEVFTDVSQPVMLILNITFGGISVHLLAYVIATARKRASINRILLALASLLVILENFPTGRARFWTGAVYLGIFIVWKRTFKKKNLFKVIFIVSFIILFPLLNLFRAQAINEALGSNIKPPTILETITTGDFDAYSMFVRTIAVVHEEGPTNGRQLLGNLLFFVPRSMWQNKPVGSGHEIAQRLGWSFTNVSCPLVGEAYINFGILGIPLFAIALGYVTKKLDSLYYGSIVRFSSNVLVIELLYPFYIGFLFFILRGDLLSSLSYTIGFSIPVFVEILFEKILPSKLLGRSVVNWEKSVY	Derived by automated computational analysis using gene prediction method: Protein Homology.	492	GTGAAGGGAATGAAAAAGTTGTTGGCGTCTAATTCTAGATGTACAAGAAGCGCACAGATTTATGACTCTAAAGTGTTATTTATAATTATTGCAATAATCGTTTCTTATACCGCTTACCTAACATTATTAACTCCCAAGCTCAATCCTGGGCTACACTGGGTAGCTATTCTTACCTTTTTGCTCAACGGCTCATTCTTTTTAATACAGTTAGCAACTATATCCCCGCTCGGATTTAGTCTCAAAGAGATATATTATTTGTTTATGGTAATTTTCATGTTCGTAGCACCGCTTATCCAATACATTTCTGGACAGTTTCCTTGGTGGGATACATACTTGTTAACAAATGAAAGAATTATTTATGCTAACATTCTCATTTTGCTCTTCACGGTGCTATTTGAGCTAACATATATAAAAACGAATGAACGTGCCAAAACATTTCTGGGAAAGATTTTTCAGAAGGAAATTAAACACCACAGGCTTTACATCTCTTGGTTGTTGATTGTCTCAGCTTTTTACTTTGCTTACCTGCTTCGGGAAGCTTCAACTATTGTTCTTTTGTTTTCCAGAGGTACCTATGGGGAAGTCTTCACAGATGTATCTCAGCCTGTTATGCTGATTTTGAACATTACCTTTGGCGGAATTTCGGTACATCTCTTAGCTTATGTTATTGCTACGGCAAGAAAGCGTGCGTCTATTAATCGCATACTTCTGGCTTTGGCGTCGTTACTGGTTATACTGGAAAATTTTCCAACAGGAAGAGCAAGATTTTGGACGGGGGCAGTTTACTTGGGAATTTTTATAGTTTGGAAAAGAACCTTTAAAAAGAAAAATTTGTTTAAAGTAATTTTTATAGTAAGTTTCATAATACTATTTCCACTTTTGAACCTTTTTAGAGCACAAGCCATTAACGAAGCACTTGGTTCGAACATCAAACCACCAACCATTCTTGAAACTATAACTACCGGTGATTTCGACGCCTATTCAATGTTTGTAAGAACCATAGCGGTAGTTCACGAGGAAGGACCAACAAATGGGAGACAACTCCTAGGCAATCTGCTTTTTTTCGTTCCCAGGTCTATGTGGCAGAATAAACCTGTGGGAAGTGGTCATGAAATAGCTCAAAGACTTGGGTGGAGCTTTACAAATGTGTCATGTCCGCTCGTGGGAGAGGCATACATTAACTTCGGGATTTTGGGAATACCATTGTTTGCAATTGCACTTGGCTATGTGACGAAAAAGTTAGATTCCTTATATTATGGCTCTATAGTTCGTTTTAGTAGTAATGTGCTGGTGATAGAATTACTTTACCCTTTTTACATAGGATTCCTGTTTTTCATTCTTAGAGGGGATTTGCTCAGCTCATTGAGCTATACTATAGGCTTTTCGATACCGGTCTTTGTTGAGATTTTATTTGAGAAAATCTTGCCAAGTAAATTGCTTGGAAGGAGTGTGGTAAATTGGGAAAAAAGCGTTTATTAA	771875.Ferpe_0108	4.3e-259	900.2	Bacteria												Thermotogae	28NP5@1,2ZBP5@2	NA|NA|NA
NA23_RS03740		organic solvent tolerance protein OstA	involved in the assembly of lipopolysaccharide (LPS) at the surface of the outer membrane	M	-3.03	5.37576	Unknown	2.5	FIAW1_07760	NA23_03740	WP_033191048.1	-	803986	804657	CTATTCGACTTTCAGTTCAATGCTTACGTTGTTGGCCTTCATATCGTTCTTTTCAGTATATATGACAGCATCAGAAGCGGTCATCTTTATACCCTTTTGATCATCGGTTATGACAACTGCTCCGTAAAGATAAAGCTCTCCTTTCTTTTTGTCGTATTCAAACCTATCTGCCACAGCCTTAACAGCACCTTTCGTTATATTTACTCCACCTTTCTTTGTTCCATTATACTTATCGTTCTCAAGATCAAAGTTAAGGGTATCACTGACCACGATTATTTTCTCATTACTTTTTGTATCAAGGATTGTGACGGTCGAATTTGTTAGGTTTCCTGTTCTGTTGTCCAGGTCATAAGTCATTTTCTCCGCTACTGCACTACCTCCATCAAATGTGAACTCAACTTTCGTTGGAATTTCGACAGTTCTCCATTTATCTCCGACTTTTTTTACGTACATCTCAGCTGTCTTAAGACTTACTCTGTCCTCTTCAATATTTACGAAGACTCGACCTTTGTAGTATATAATATCGCTTTTTGGTTCCACATAGTCAGCGGAGACTCGTACAGTTTTGGACTTTTTCTGTGTCGTTGTAGTGGCTGTAGTTTGTGAAGTCAAAACAATTACAACTGCGATAAGCAGTACAAAAATGCCGAGTACTTTCAAAAACCTTTTCAT	MKRFLKVLGIFVLLIAVVIVLTSQTTATTTTQKKSKTVRVSADYVEPKSDIIYYKGRVFVNIEEDRVSLKTAEMYVKKVGDKWRTVEIPTKVEFTFDGGSAVAEKMTYDLDNRTGNLTNSTVTILDTKSNEKIIVVSDTLNFDLENDKYNGTKKGGVNITKGAVKAVADRFEYDKKKGELYLYGAVVITDDQKGIKMTASDAVIYTEKNDMKANNVSIELKVE	Derived by automated computational analysis using gene prediction method: Protein Homology.	223	GTGCATATAAATAGTTTTGCATTTTCTAAACGGTTCATTCTTCCCGCTATGATTTTACCTTCCGAGGCCGAAATATCGGTACTCTTCAGATATTCAGGAGAGAAACATATCGCAGAATGTATCAATGAAGAAATAAGACTACGAGAGCTTACAGATGAAGAGCGTGAAAAGCTTATCGAGGCAATTCTAAGGATTGCCAGGTTTGTTTTACTTGGTAACATTCCTCCTTTTCCAGCCTTTAGCGTCTTTGATGTGTTTACATTTGCTGGTGAATTCTTTTTCAAACCACCTGTGCTTTTTAAATACGATTTCTACAAAACACTTTATCATGATGTGTTGAGCCGTGAAAACAGCGAAATAGGTAAGTACATATTTATCGACAAGGAATATCTCAAGAAAGGTCAATATGATAAATACTCAACATTACGCATTTTAGCAAATTTTATTGAGATTTTCGATATCGCCAATAAATATGCAACTATAATTTCAAGAATGCGAGATGGAACTATTAGAGTCGATGAATTGGAGAAAGATAGACTGGATGAGAAAGTTTTATTTGCTTTAGTTTCAGAAATTGAGCAACGATGTGATTCGAGTGCACAGGAGGGAAAAAAGTATTTGGAGATACTTGTCGATACAAGTAGTTATTATCGTTTATTCAAAGACTACGTAGCCAGAATTGACCGGTACCTTGCAGATCGTGGAAGGACTCTACTTTACATCGGCGATGATTTTACAAACATTGCACGACAAATCTTATGGAAAAACCGTGAGAAGTTCTCAACTGTGGAGTTTTCAGAACTTATTAAATGTCTGTATATAAGCTGTAAATTCGACACGATAATCACTGAACTTTTAAAGATTTTTAGAACGCTAAGTCCTTTGGTAGTTGTGGTTAAAGATACTGTGGAGCCTCACTACCTGATACGACGATTCTTAGAAATCTTAAAGCATTCTGAAATAAAGACTGTTGTTTTAGCGTTCAAATCAATCAATCCCGACATGGTGGTCAGTGTACCAACTGCAAATATTACATTACCCGTCTTGCCTTTTGAAGAATTAAAGACGAAGCTTTCGGAGCTTAAAGACGGAGAGGTGCTAATAAGGGCTCTCGGATTAGAATTTTCAAGAGATGATGTGTTACTCTTCAGCAGGGTTACGGGTAAGGATGGAGAAAGTATTTTGAAAAACTTAATGAAAGAAAAAATAGTTCGTTCCGACGATGGTGAATACGTTGTTAACATCGATCCTAAGCTAGGTGACCTGTTATTAGGTGATGAAAAAAGGGAAACAAGCAACGAGTTAAAACAGCTGCACGAAGCAATGGCACAGGAATACAGAAAAATGATAAGTCCCTATAGTCATTCCTCTTTCAAGGCAGCTTGGCACTATCTTTTGGCAGGTAAAGAAATCGCAGCTATTGTGGAATATTTGAGATTTGTTCGAAATGCTATGGATAGATATACTTTTTCACCTTCAGTACTTTCCGATATATTGCAAAGAGCGTATTCAGTTCTTGAAAAAAATGGCAGAACTGATTCTTATGCATTCCATAGGATTAAACTGGAGCTTGAGTACCGCATAGGCGTACGGTTAAATTTCACGAAGGCAAACTTACCAGACAAAATAATTTACGATTACTTAAGAGTACTTGATATCTTTCTTGAAGAAAGATACCATGATTGTATTGAATACGCAGAAAAGATTCTCAAACACCAAAATCTAACAAAGTACAAATTTTTAAAACTTGCTTTAATCAAAGAGAGGGCACACGTTAACTATTACGATAAACTCTCAGACAAGGTAATAAGTGTCGAAGAAATCCAAAAACTGCCTATCTTGAACACAAAGTGGGCTGAATTAAAGGCAGAGTGGTTGTGGCAAATAGGAAACGCTCTAAGTCACACTAATCCTGAAAAGTCAATAAATTACCTGAGGGAAGCCTTGGAAATTTCCAGAGAATACGATTTGAAACATCTTCTTGTGAGAATCCTTAACTCTTTTGGGATATCGTACGACGGTTATTTACTTTCGATTGTTTATTTCAAGGAAGCAATTAGAATCGCCGGAGAGATTGGCTACGTACACTACAATTTATCTCCAAGGATGAACTTGGCTCGTGAACTTTTGTATTTCGGAAGGTTTGGAGAATTACTTAACGAACTCAAGTCGATGGAAGACCTTTCAATTGGATATAGGTCACCTCCTACATAA	2423.NA23_0201275	3.3e-102	377.9	Thermotogae												Thermotogae	2GDNV@200918,COG1452@1,COG1452@2	NA|NA|NA
NA23_RS01010		chemotaxis protein CheC	CheC inhibitor of MCP methylation	NT	-3.04	0.94816	Cytoplasmic	8.96	FIAW1_02160	NA23_01010	WP_033191427.1	+	223011	223625	ATGTTGGAAAAATTAACTGAGACACAGTTGGATGCAATCAAAGAGGTAGGAAATATAGGTACAGGTAATGCTGCAACCGCATTATCAATGATGCTGGATAAAAAGGTTGAAATATCTGTCCCGCAAGTAAAGGTTATACCGATATCGAAGATTCCGTTCCTTTTCGAAAATCCTGAGGAAGTGGTTTGCTCTGTAAAAATGGAACTGAAAGAAGACATGACCGGAGAGATTCTGCTGATCTTCGACCCAAAAACTGTGAGAACTTTAGCTAGAGTGTTAACGGGAATGGAAATAAATGATATTACGGAAATGGACGAATTTACATCCTCGATGATGAAAGAGATTGGTAATATCATGTGCGGATCCTATATAACAGCACTTGCAGGATTCACTAATCTTTTCATAAATCCAGAGCCTCCGGAATTGCTTGTTGATATGATAAGTGCCATCATCTCGGAAATTTCATTACCGCTTGCACTGGCAGGTGAGGAAAACATAATGCTTGTTGAAACTCTCATAGAGATAGAGGGCCTGGAAGAAACACTTCGTGGGTACTTATTGTTAGTTCCTTCTGTGGACTCTCTGGAGAAACTTCTGAGGGCTTTGGGGATGTGA	MLEKLTETQLDAIKEVGNIGTGNAATALSMMLDKKVEISVPQVKVIPISKIPFLFENPEEVVCSVKMELKEDMTGEILLIFDPKTVRTLARVLTGMEINDITEMDEFTSSMMKEIGNIMCGSYITALAGFTNLFINPEPPELLVDMISAIISEISLPLALAGEENIMLVETLIEIEGLEETLRGYLLLVPSVDSLEKLLRALGM	Derived by automated computational analysis using gene prediction method: Protein Homology.	204	ATTCTCAACAAAGAAGCTATTGTCAAAGAATACCTTCCTCTTGTCACGCGTCTGGCAAGGGATTTAAAGGTGAATTTGCCGCATAATGTTGAAATAGATGACCTCATACAAGAAGGTGTTATAGCTCTACTTCAAGCTGTAGACAAATACGACCCACGACAGGGTGCGACTTTCAAAACATACGTTTATTCACGCATTAAGGGTGCGATGATAGATTATTTGAGAAAGCTGGATTACTTACCAAAAAACGTACGGCAGGATATCAAAAGGCTCGATAAAGAGATTGCCGATTTTTATGCCAAAAACCAGCGACTACCTACATTTGAAGAGTTGGCTGAGATTCTGGGAATGACTGTCGGAGAAGTTCAGCAAGTTTATAACGAGTTGTTGTTAAAACAATATGTGAATTTGGATGAGTACCTGTTTGGTTCGGACGAAGAAGGTACCGATTATTCCAACTATTACGAAGTACCGAGTGAAGAGGACGTTAAGGAGAAAGCTTGGAAATCCATACTTTACGAACAGCTTGTTGAGTCGATAAATAAATTGGACGAAAAAGAACAACTTATCCTTTCCTTGAGGTTTGAGCATGAGTTGTCACTAAAAGAAATCGCAGAGGTACTAAATGTAAGTGAATCGAGAGTTTCTCAGATCATCGGTGCAATTATCTCAAAGCTCAGAATGATGCTCAAATTGCAACATGTAAAACAACCCACAGAGGCTGAGAACAAAGGCAAAAAATGA	2423.NA23_0203990	2.1e-103	381.7	Thermotogae			ko:K03410	ko02030,map02030				ko00000,ko00001,ko02035				Thermotogae	2GCX2@200918,COG1776@1,COG1776@2	NA|NA|NA
NA23_RS00165		motility protein A	PFAM MotA TolQ ExbB proton channel	N	-3.08	5.44203	CytoplasmicMembrane	10	FIAW1_00330	NA23_00165	WP_033191550.1	+	40928	41716	ATGGATATAACGGTTTTAATTGGTGTTATTCTCGGTTTTGGTATGATGGTATTCGGTATACTAAGCGGTAGTGGTGACTTCGCAACGTTCATCAATATCCCTTCCGTCATCATCACGGTGGGTGGAGCGATTTCTTCTGCTATAACAGCAAACAAAAAGGTTGTGGTCTTTGGTATCGCTAAAGTCATAACGAACGCGATCAAAGAGCCAAAAATCGATTATATTGGCACCTTAAGAACACTTGTGTCTTTCTCAGAAAAAGCAAGAAGGGAAGGTCTGCTTTCTCTTGAGGCGAACTTGGAAGAAATTCAAGATCCGTTCTTTAGAAAGGCCGTTCAGCTGGTTGTTGATGGAACAGAGCCAGAAGTTCTGCGCTCGATGATGGAAATAGAAATTGATATGACAACTTCTGAGATGTTAGACCAAAAGGCGTTTTTCGATTCCCTTGGAACGTTTGGACCAGCTTTTGGTATGATCGGAACACTTGTTGGATTGATCCAAATGTTGAATACATTGAATAACCCGGAAACACTGGGTCCATCGATGGCCGTTGCCTTGATAACCACGCTTTATGGTTCGATATTGGCTAACATCGTCGGTATTCCCGTAGCAGAAAAGATAGCGAAACGTGCAGCTGATATCGAAATTGCCAGAAGAATGATACTTGAAGGCGTGCTATCTATTCAGTCTGGAGAAAACCCGAGGGTACTTGAAGAAAAGCTCAAATCGTACTTACCGACAGCGGAGAAAGCAAAATACGAAGCCCAAGTTCAGGGGGCTGGCGCTTAA	MDITVLIGVILGFGMMVFGILSGSGDFATFINIPSVIITVGGAISSAITANKKVVVFGIAKVITNAIKEPKIDYIGTLRTLVSFSEKARREGLLSLEANLEEIQDPFFRKAVQLVVDGTEPEVLRSMMEIEIDMTTSEMLDQKAFFDSLGTFGPAFGMIGTLVGLIQMLNTLNNPETLGPSMAVALITTLYGSILANIVGIPVAEKIAKRAADIEIARRMILEGVLSIQSGENPRVLEEKLKSYLPTAEKAKYEAQVQGAGA	Derived by automated computational analysis using gene prediction method: Protein Homology.	262	ATGGATATAACGGTTTTAATTGGTGTTATTCTCGGTTTTGGTATGATGGTATTCGGTATACTAAGCGGTAGTGGTGACTTCGCAACGTTCATCAATATCCCTTCCGTCATCATCACGGTGGGTGGAGCGATTTCTTCTGCTATAACAGCAAACAAAAAGGTTGTGGTCTTTGGTATCGCTAAAGTCATAACGAACGCGATCAAAGAGCCAAAAATCGATTATATTGGCACCTTAAGAACACTTGTGTCTTTCTCAGAAAAAGCAAGAAGGGAAGGTCTGCTTTCTCTTGAGGCGAACTTGGAAGAAATTCAAGATCCGTTCTTTAGAAAGGCCGTTCAGCTGGTTGTTGATGGAACAGAGCCAGAAGTTCTGCGCTCGATGATGGAAATAGAAATTGATATGACAACTTCTGAGATGTTAGACCAAAAGGCGTTTTTCGATTCCCTTGGAACGTTTGGACCAGCTTTTGGTATGATCGGAACACTTGTTGGATTGATCCAAATGTTGAATACATTGAATAACCCGGAAACACTGGGTCCATCGATGGCCGTTGCCTTGATAACCACGCTTTATGGTTCGATATTGGCTAACATCGTCGGTATTCCCGTAGCAGAAAAGATAGCGAAACGTGCAGCTGATATCGAAATTGCCAGAAGAATGATACTTGAAGGCGTGCTATCTATTCAGTCTGGAGAAAACCCGAGGGTACTTGAAGAAAAGCTCAAATCGTACTTACCGACAGCGGAGAAAGCAAAATACGAAGCCCAAGTTCAGGGGGCTGGCGCTTAA	2423.NA23_0204820	4.3e-133	480.7	Thermotogae			ko:K02556	ko02020,ko02030,ko02040,map02020,map02030,map02040				ko00000,ko00001,ko02000,ko02035	1.A.30.1			Thermotogae	2GCSW@200918,COG1291@1,COG1291@2	NA|NA|NA
NA23_RS00395		response regulator transcription factor	PFAM response regulator receiver	K	-3.16	6.13321	Cytoplasmic	9.97	FIAW1_00810	NA23_00395	WP_033191515.1	+	88440	89162	ATGGCAAAAAAGACGATTATGGTTATCGACGACCAGCCAGAGATTCTCGAATTGGTGAGCTTCACTTTACAAAAAGAGGGATACGAGGTCATCCCTGTTGAGGATGCAGAAAAGGCGTTGCAGGAACTTAAAGACAAAGATGTGGACATGTTCATTGTTGATATCATGCTTCCAAACATGGACGGTTTTGAGTTCGTAAGGCACATCCGCGCCTCTGAAAAGCACAAATTGACACCGGTAATATTCCTCAGTGCGAAAGGCGAAGAGTTTGACAAGGTTCTCGGATTGGAACTTGGTGCTGATGACTACATCGTTAAGCCGTTCAGCATCAGAGAATTACTTGCAAGAATCAGAGCGGTCTTCAGAAGAATGCAGCTTGGAAACGTTGTAAAAGAAGAAAAGCCAAAGAAGATAGTTGCGAAAGACCTTGAAATCGACATCGACAAGTACGAAGTCAGGGTAAAAGGAAAGAAAGTTAGCCTGACACCACTTGAATTTGACCTGCTCAGATTCCTTGCCGAGAACGAAGGTAAGGTCTTCTCCAGGGACGTTCTCCTTGACAAACTCTGGGGCTACGATTATTTTGGTGATACAAGAACCGTTGACGTGCACATCAGAAGATTGAGAACGAAGATCGAAGAGGATCCATCAAACCCAAGGTACGTTGTAACGGTACGCGGAAAAGGATACAAATTTAGAGATCCTGGAAAGGAAGAACAATAA	MAKKTIMVIDDQPEILELVSFTLQKEGYEVIPVEDAEKALQELKDKDVDMFIVDIMLPNMDGFEFVRHIRASEKHKLTPVIFLSAKGEEFDKVLGLELGADDYIVKPFSIRELLARIRAVFRRMQLGNVVKEEKPKKIVAKDLEIDIDKYEVRVKGKKVSLTPLEFDLLRFLAENEGKVFSRDVLLDKLWGYDYFGDTRTVDVHIRRLRTKIEEDPSNPRYVVTVRGKGYKFRDPGKEEQ	Derived by automated computational analysis using gene prediction method: Protein Homology.	240	ATGGCAAAAAAGACGATTATGGTTATCGACGACCAGCCAGAGATTCTCGAATTGGTGAGCTTCACTTTACAAAAAGAGGGATACGAGGTCATCCCTGTTGAGGATGCAGAAAAGGCGTTGCAGGAACTTAAAGACAAAGATGTGGACATGTTCATTGTTGATATCATGCTTCCAAACATGGACGGTTTTGAGTTCGTAAGGCACATCCGCGCCTCTGAAAAGCACAAATTGACACCGGTAATATTCCTCAGTGCGAAAGGCGAAGAGTTTGACAAGGTTCTCGGATTGGAACTTGGTGCTGATGACTACATCGTTAAGCCGTTCAGCATCAGAGAATTACTTGCAAGAATCAGAGCGGTCTTCAGAAGAATGCAGCTTGGAAACGTTGTAAAAGAAGAAAAGCCAAAGAAGATAGTTGCGAAAGACCTTGAAATCGACATCGACAAGTACGAAGTCAGGGTAAAAGGAAAGAAAGTTAGCCTGACACCACTTGAATTTGACCTGCTCAGATTCCTTGCCGAGAACGAAGGTAAGGTCTTCTCCAGGGACGTTCTCCTTGACAAACTCTGGGGCTACGATTATTTTGGTGATACAAGAACCGTTGACGTGCACATCAGAAGATTGAGAACGAAGATCGAAGAGGATCCATCAAACCCAAGGTACGTTGTAACGGTACGCGGAAAAGGATACAAATTTAGAGATCCTGGAAAGGAAGAACAATAA	2423.NA23_0204595	6.3e-131	473.4	Thermotogae			ko:K07657	ko02020,map02020	M00434			ko00000,ko00001,ko00002,ko02022				Thermotogae	2GCK6@200918,COG0745@1,COG0745@2	NA|NA|NA
NA23_RS03390		type II secretion system protein	Pfam:N_methyl_2	NU	-3.25	3.21155	Unknown	2.5	FIAW1_07030	NA23_03390	WP_033191101.1	+	734316	734726	ATGAGGAAAGGTTTTACGACGATTGAACTTTTGATCGTCCTTGCGGTTATCGCGGCACTCATGTCGGTTGCAACACCACTTGCGTTGAACGCTGTAAAAAACGCAAAAGCAAGCCAAGTTGCACAGAACTTGAGGGCCTTAAAAACAGCTGTAGAGAATTACTTTTATGCGGAAAAAGCACTACCGGGCAGCACTGAAGCAATTGTGTCATACATTAGTGCAAATTTCGACTGGAGTAAGTATGACTTAGACCCAACTGATGACGAATTAGAAGATGGTACCGGAAAAGTAGTTATATCCTACACAGGTGGGGATGTCAAGTATCAAGATGTGGTGAAACACCTTCCGGAAACCACAAAGCTTGAGAATGATAAACCGGGTGTCGAAGTACTTTTGAGAAAGTACTGGTGA	MRKGFTTIELLIVLAVIAALMSVATPLALNAVKNAKASQVAQNLRALKTAVENYFYAEKALPGSTEAIVSYISANFDWSKYDLDPTDDELEDGTGKVVISYTGGDVKYQDVVKHLPETTKLENDKPGVEVLLRKYW	Derived by automated computational analysis using gene prediction method: Protein Homology.	136	GTGATAAACCAAATCCTTCTTGGACTTTCAACAGGTGCCATTTACTCTCTTGTTGCTATAGGGCTCGTCATGATGTACAAAGTGAGCGGTGTGATGAACTTTGCGTATGGAAATATGGGGATGTTTGTAACTTATGTAATCTGGTGGTTGAGTTCTTCCGCGGGTTTGAATTTGTATTTCTCAATAGCTATAGGGATAATTTTCGCGGCGATTATGGGTATCGCTGTTGAACGCTATGGTCTGCGCCCTATAAGACATCTTTCGCATGCTTCAATGCTAATCGTCACATTCGGAATTTTGATGATTTTAGAAGGTCTCGCAGTTGAAATTTGGGGAACCCAATACAAGGCATTCCCTGAAATCGTTACGGGTACACCGTTTGTTATCCGCGGAGATTTCGGTATTGTGGTTATTCGTAGGCAGGATATTCTTGTATTCTCAATACTTGCCATCATTTCCCTTTTGTTAGCTCTATTCACGAAATTCACAAAATTTGGGATTGCTGTGCGTGCAGTTTCTGAAAATGAGGAAGTCGCCGGTTACATGGGAATAAATGTTGGATCTGTGCTTGCATTTTCATGGGCTTTTGGAACAGCCATGGCGGCGATTGTTGGTGTGATTTCTGCACCAAAAGTGTTTGTTTCGCCTACAATGCTTACATTTTATCAAATACAAGGCTTCACCGCCGCTGTCTTAGGAGGATTTGAAACTTTCACAGGAGCTGTTCTTGGTGGCTTGTTGCTTGGTGTCTTAGAGAAAATTGTAGGTAACTACATCTCCGAAGGTTTTAAGGCTTCCTTCTCACTTGTCATAATCGTTTTGGTATTAATTTTCTTCCCGAACGGGCTGTTTGGAAGAAGATTAAGGAGGCGAGCTTGA	2423.NA23_0201625	9.6e-68	262.7	Thermotogae												Thermotogae	2GDKW@200918,COG2165@1,COG2165@2	NA|NA|NA
NA23_RS00145		flagellar hook-length control protein FliK	PFAM flagellar hook-length control protein	N	-3.37	4.82105	Unknown	5.48	FIAW1_00290	NA23_00145	WP_033191554.1	+	34872	37721	TTGATTGATCTAATCAACCTTACAAAAATTCTCGGTAGTCCTGAGAAAGTTCAAAGCGTGCTTTCCGAAATAAGTAAAAGTTCTGGAAATGGAGAATCTTTTGAAAAGATTCTCCAAAAAGTCGTTGATGAACTATCTAAAACAGACACTAGCGAAAGTCCCCAGAACGAGAATAGCGCTGTAGCGAAAAAGATCGCACTTTCACAACAAATAGTGAAAAACGAGAATCAAGTAGGTTCATTGGGCGAAGAAAACAAAATGAACAAGAAAGAAATCTTGCAAACAACCGTCACTGGCCAAAGCGAAAGATTAATAAAGGAGACTACCGCTGGGGATAGCAAGACCCACGAGGTAAAGAGTGACAATGGTGAAGAACTGTTCTCTCAAGCTTCAAATGAGCTAAGTGAAGGCAAAGATATCAATAATGACAAACACATATCAGTAATAGGCAAACTCCAAGAACTATCGAAAAAGGATTCGAACATTATCTCGAATTCCTTACAAACATCCGCTTCTGAAAACGGAAAAAGCGAAACTGGCACGGCATATTTGAAAGAAGAAAAAATCATCGAAGCAACCAAAGAAGAAGATAGCGTTTCGCAGCTCAAAAAAAAGTTTTTGACCGAGTTCACATCCGAAGCTCCAAAAGATGATAAACATGGGATTGTGGTTGCGGATACTGGTGTTAAAGGTCAGAACATGTACACAAAATACGAAACAGCAGAGAAACTTTCTATTAAAGCAAATACTGTTCACACTGAACAGCAAGCACAAGTCAGCGCCAAAGAAGTGACTTTGAACATGGATGATGCTGGAAAGGAAAATTCAGGACCAGTTTCATCAAATAGTTCGAAGGATAATAAGCAAACAAAAGTTGTTATGAACGCTTCCGAAAATGTCCAGCCTAAATACGTAAATGAAAATAGAACCGTTAGCGATAACGCAGGTATTTTTAACTACGAAGCACCAACCAAAACCAAGCGCGATGATTTGCAGAATGTTCAAATATTCTCACAACAACTGAGCGAAACAAAGACAAGTAATTCCAAGACAGCGCAAAGCTTAGGAAACAAAATAGCCGAACCTCAGAGCAACCAAATTGCCAGAATTTTCAGTCAAAAAGCCGAGGTTGAAATTGTTCAGGACATCGGTCACGAAGCTTCTAAAACAAGATACGTAGTGGAACCAAACTCACAGATGGCTAAATCAAAGACAACCGATAAGAAGACCGATGTGATTCAGGAAAATCTGCAAAAGGAAGAACTTCAAAACAACGTATATAGACCTTCCGATAAAGGCATCCAAAATCTGGCTCAAAACGCTTTCGAAGCAAAGCGCATTGTTGAATCAAACTCTGCTATTGCCCAGTCGAAAGCGAGCGATACGAAAACAAATGTGATTAATGAAAAGAGGGAAAAACTGGAAGCATCAACTAAGGAGAACAAATCAATCGGTCGTGTTAGCAGTTTTATCAGTATTGAAAACATCGCTTATTTAGAAGAGAGAGCCCAGTTACTTCAATCTTCAGTCAATGAGTTTTCTAAATCTTTGCAAAGACAAAATTCGACCAATGGTGTTGTGTCTAATGTAAATGTCGAAAAAACGAACGTGCTTCATGAAATCAATGTTAGAAATGCAAGAACTTCGGAAAATGTGGCAGTAGTAAACGGTTTATCGACATCCCATACAAACGTACAGAATAAATCCAACATGGAAAAGATAGATAAAGTTATCTCGCAAGAGAAAATCCAGACTAGTCAGCGGGTTGTTCCTTTTGTTGCGAACAGTAACGCTAATGAGTCTAAGCAAAATGATGCAGAAAGGAAGAGCGATGGAAACATCTTACCGATACTTGGTTCAATAAGATTGATTGCTTCGGAAAAATTAAATCAGATTGTGAATTTCCAAAGTAAGGACGAAGATATTGGAAAAGATAATGCAATAGATTCTAAAGCTTCAAAAATCTCCAACCAACAGATATCACTAGCAGCTGAGTTAGTCAAAAGCGCAGCTATGGAAAATCCAAAGGTTGTGTCTAATCAACCAAATGTTCAAGTGAACGAAAGCATTAAAGATAAAAACAACGTACAATTAGCTGAAAAATCAAACATTCCAGACATAACACAACCTGAAATTTCAAGCGATGTTGTGAAACCGGCTCAGAACGACATTTTTCAAAATACGAACTCTCAGCAAGAAAAATACGATGCAAAGGCATTTAGGAATGAGGCTGGTGAGGTGTCGAAGAATAAATTAGAGATAAAGTCCTTTGAAGTTGAGTACAGAGTTAAAGATGAACCTAAGAAAGGAGAAATTCAAGAAAAACCTAACATCTCAAACAAGTTCTTAGAACGGCTTGCTGAAATGACGTACAAAGCATCGGAAACAAAATTCGAGCAAACATACCAAGCAAGTAGCAGATTTGAACTTGCAGAACGTTTACAATATGCTCGTAACCTTGAAGAGATTTATCAAAAGATAAGAGAATTTGGATTTTCAGGCAAATTGGAAGAGAACGTAAGGATGAAGTTGTATCCAGAACAACTCGGGAACATCGACGTTGAGTTGAAAAAAGAGGGCAGGTCCATTACTATCGTTTTTGTGGCGGAGAATGAAAAAAGTAAGGAGCTTTTGGAAAAAAACATCGGTGTTTTGCGAGAAAGATTGACAACTCTGGATTTTGATGTGAAGAACTTGGAAGTGCGCATGAAAGAAGAGAACAACTACTATGAAGAAAGTAGACATCAGCACAATCAACAACAAAGAGAACATAATCAAGAAGGAAATAGAAAAAGAGCGTTTAATGAAGAGGTGATGGAAGATGATGATGAACGTGAACGCGACGTCTAA	MIDLINLTKILGSPEKVQSVLSEISKSSGNGESFEKILQKVVDELSKTDTSESPQNENSAVAKKIALSQQIVKNENQVGSLGEENKMNKKEILQTTVTGQSERLIKETTAGDSKTHEVKSDNGEELFSQASNELSEGKDINNDKHISVIGKLQELSKKDSNIISNSLQTSASENGKSETGTAYLKEEKIIEATKEEDSVSQLKKKFLTEFTSEAPKDDKHGIVVADTGVKGQNMYTKYETAEKLSIKANTVHTEQQAQVSAKEVTLNMDDAGKENSGPVSSNSSKDNKQTKVVMNASENVQPKYVNENRTVSDNAGIFNYEAPTKTKRDDLQNVQIFSQQLSETKTSNSKTAQSLGNKIAEPQSNQIARIFSQKAEVEIVQDIGHEASKTRYVVEPNSQMAKSKTTDKKTDVIQENLQKEELQNNVYRPSDKGIQNLAQNAFEAKRIVESNSAIAQSKASDTKTNVINEKREKLEASTKENKSIGRVSSFISIENIAYLEERAQLLQSSVNEFSKSLQRQNSTNGVVSNVNVEKTNVLHEINVRNARTSENVAVVNGLSTSHTNVQNKSNMEKIDKVISQEKIQTSQRVVPFVANSNANESKQNDAERKSDGNILPILGSIRLIASEKLNQIVNFQSKDEDIGKDNAIDSKASKISNQQISLAAELVKSAAMENPKVVSNQPNVQVNESIKDKNNVQLAEKSNIPDITQPEISSDVVKPAQNDIFQNTNSQQEKYDAKAFRNEAGEVSKNKLEIKSFEVEYRVKDEPKKGEIQEKPNISNKFLERLAEMTYKASETKFEQTYQASSRFELAERLQYARNLEEIYQKIREFGFSGKLEENVRMKLYPEQLGNIDVELKKEGRSITIVFVAENEKSKELLEKNIGVLRERLTTLDFDVKNLEVRMKEENNYYEESRHQHNQQQREHNQEGNRKRAFNEEVMEDDDERERDV	Derived by automated computational analysis using gene prediction method: Protein Homology.	949	TTGATTGATCTAATCAACCTTACAAAAATTCTCGGTAGTCCTGAGAAAGTTCAAAGCGTGCTTTCCGAAATAAGTAAAAGTTCTGGAAATGGAGAATCTTTTGAAAAGATTCTCCAAAAAGTCGTTGATGAACTATCTAAAACAGACACTAGCGAAAGTCCCCAGAACGAGAATAGCGCTGTAGCGAAAAAGATCGCACTTTCACAACAAATAGTGAAAAACGAGAATCAAGTAGGTTCATTGGGCGAAGAAAACAAAATGAACAAGAAAGAAATCTTGCAAACAACCGTCACTGGCCAAAGCGAAAGATTAATAAAGGAGACTACCGCTGGGGATAGCAAGACCCACGAGGTAAAGAGTGACAATGGTGAAGAACTGTTCTCTCAAGCTTCAAATGAGCTAAGTGAAGGCAAAGATATCAATAATGACAAACACATATCAGTAATAGGCAAACTCCAAGAACTATCGAAAAAGGATTCGAACATTATCTCGAATTCCTTACAAACATCCGCTTCTGAAAACGGAAAAAGCGAAACTGGCACGGCATATTTGAAAGAAGAAAAAATCATCGAAGCAACCAAAGAAGAAGATAGCGTTTCGCAGCTCAAAAAAAAGTTTTTGACCGAGTTCACATCCGAAGCTCCAAAAGATGATAAACATGGGATTGTGGTTGCGGATACTGGTGTTAAAGGTCAGAACATGTACACAAAATACGAAACAGCAGAGAAACTTTCTATTAAAGCAAATACTGTTCACACTGAACAGCAAGCACAAGTCAGCGCCAAAGAAGTGACTTTGAACATGGATGATGCTGGAAAGGAAAATTCAGGACCAGTTTCATCAAATAGTTCGAAGGATAATAAGCAAACAAAAGTTGTTATGAACGCTTCCGAAAATGTCCAGCCTAAATACGTAAATGAAAATAGAACCGTTAGCGATAACGCAGGTATTTTTAACTACGAAGCACCAACCAAAACCAAGCGCGATGATTTGCAGAATGTTCAAATATTCTCACAACAACTGAGCGAAACAAAGACAAGTAATTCCAAGACAGCGCAAAGCTTAGGAAACAAAATAGCCGAACCTCAGAGCAACCAAATTGCCAGAATTTTCAGTCAAAAAGCCGAGGTTGAAATTGTTCAGGACATCGGTCACGAAGCTTCTAAAACAAGATACGTAGTGGAACCAAACTCACAGATGGCTAAATCAAAGACAACCGATAAGAAGACCGATGTGATTCAGGAAAATCTGCAAAAGGAAGAACTTCAAAACAACGTATATAGACCTTCCGATAAAGGCATCCAAAATCTGGCTCAAAACGCTTTCGAAGCAAAGCGCATTGTTGAATCAAACTCTGCTATTGCCCAGTCGAAAGCGAGCGATACGAAAACAAATGTGATTAATGAAAAGAGGGAAAAACTGGAAGCATCAACTAAGGAGAACAAATCAATCGGTCGTGTTAGCAGTTTTATCAGTATTGAAAACATCGCTTATTTAGAAGAGAGAGCCCAGTTACTTCAATCTTCAGTCAATGAGTTTTCTAAATCTTTGCAAAGACAAAATTCGACCAATGGTGTTGTGTCTAATGTAAATGTCGAAAAAACGAACGTGCTTCATGAAATCAATGTTAGAAATGCAAGAACTTCGGAAAATGTGGCAGTAGTAAACGGTTTATCGACATCCCATACAAACGTACAGAATAAATCCAACATGGAAAAGATAGATAAAGTTATCTCGCAAGAGAAAATCCAGACTAGTCAGCGGGTTGTTCCTTTTGTTGCGAACAGTAACGCTAATGAGTCTAAGCAAAATGATGCAGAAAGGAAGAGCGATGGAAACATCTTACCGATACTTGGTTCAATAAGATTGATTGCTTCGGAAAAATTAAATCAGATTGTGAATTTCCAAAGTAAGGACGAAGATATTGGAAAAGATAATGCAATAGATTCTAAAGCTTCAAAAATCTCCAACCAACAGATATCACTAGCAGCTGAGTTAGTCAAAAGCGCAGCTATGGAAAATCCAAAGGTTGTGTCTAATCAACCAAATGTTCAAGTGAACGAAAGCATTAAAGATAAAAACAACGTACAATTAGCTGAAAAATCAAACATTCCAGACATAACACAACCTGAAATTTCAAGCGATGTTGTGAAACCGGCTCAGAACGACATTTTTCAAAATACGAACTCTCAGCAAGAAAAATACGATGCAAAGGCATTTAGGAATGAGGCTGGTGAGGTGTCGAAGAATAAATTAGAGATAAAGTCCTTTGAAGTTGAGTACAGAGTTAAAGATGAACCTAAGAAAGGAGAAATTCAAGAAAAACCTAACATCTCAAACAAGTTCTTAGAACGGCTTGCTGAAATGACGTACAAAGCATCGGAAACAAAATTCGAGCAAACATACCAAGCAAGTAGCAGATTTGAACTTGCAGAACGTTTACAATATGCTCGTAACCTTGAAGAGATTTATCAAAAGATAAGAGAATTTGGATTTTCAGGCAAATTGGAAGAGAACGTAAGGATGAAGTTGTATCCAGAACAACTCGGGAACATCGACGTTGAGTTGAAAAAAGAGGGCAGGTCCATTACTATCGTTTTTGTGGCGGAGAATGAAAAAAGTAAGGAGCTTTTGGAAAAAAACATCGGTGTTTTGCGAGAAAGATTGACAACTCTGGATTTTGATGTGAAGAACTTGGAAGTGCGCATGAAAGAAGAGAACAACTACTATGAAGAAAGTAGACATCAGCACAATCAACAACAAAGAGAACATAATCAAGAAGGAAATAGAAAAAGAGCGTTTAATGAAGAGGTGATGGAAGATGATGATGAACGTGAACGCGACGTCTAA	2423.NA23_0204840	0.0	1636.7	Thermotogae												Thermotogae	2GDQ9@200918,COG3144@1,COG3144@2	NA|NA|NA
NA23_RS05995		pyruvate ferredoxin oxidoreductase	Thiamine pyrophosphate protein domain protein TPP-binding	C	-3.45	4.24441	Unknown	2	FIAW1_12360	NA23_05990	WP_033191869.1	-	1282874	1283848	CTATCTGACTGGTTTATCTTTAGTCACTTCTTCAAGTGCAAGTAGCCTTTCGTACCTTGTATTAACGTATTCTTGGAGTTCGTCGATGATTTCTTGAGCATCTGGCCTGGAAAGTAATGGTTTGAATCTGCCTTGCGATTTGATGTATTCGGCCACTGGTTTTGGATTCGTTACCTTCTTTGTTACACGGTAGACTCCTCTTTCTACTTCGTAAAGTGGCCAGTAAAGTGTTTCGATTGCGAGTTTACTTACTTCGACTGACTTGTCGTCAGCAACGCGCCAGAACCTTACACATGGTGAGTAGGCAGCAATGAACGATGGTCCGTCGAATTCAAGTGCTTTTTCTATTTTCTTCATGAAATCCATGGGCTCTGCAATAGATACCGTTGCAACGTACACGTTTTCGTGAGCTGCCATTATTTCAACGATGTTCTTTTTAAGTTGTAGCTTTCCGGGGAGCTTCTTCCCAACGGGAGCCGTTGTTGTATCAGAACCCGGAGGTGTTGCACCAGACCTTTGGTTACCGGTGTTCATGTATCCCTCGTTGTCGTAAACAATGTATATGAACTTGTGGCCTCTTTCAACAGCACCGGAGAGTGACTGCAATCCGATATCGTACGTTCCGCCGTCACCACCAAAGGCGAAGAATGCATATTTCTTATCCTTGTCGAGTTCTCCTTTTTTTAGCAAAGCCCTGTACGCGGTCTCAACACCGCTTATCGTAGCAGCAACGTTTTCAAATGCGTTGTGAATGTAAGGAATGTTCCAAGATGTGTAAGGATAAATTGTCGTTGAGACTTCCAAACAACCGGTTGCAAGACCAATAACGGGTTCATAACCTTTTGCGATTGCTGTCATGAGTGCGAATCTGACTACGTTTGGTGCAGCACAACCCGGACACATTCTGTGTCCCTGAGTCATTCCAGGGTTCTTGTCGTGGAACAACTTCGCAAGTTCTATAGCATTTAGTGGCAT	MPLNAIELAKLFHDKNPGMTQGHRMCPGCAAPNVVRFALMTAIAKGYEPVIGLATGCLEVSTTIYPYTSWNIPYIHNAFENVAATISGVETAYRALLKKGELDKDKKYAFFAFGGDGGTYDIGLQSLSGAVERGHKFIYIVYDNEGYMNTGNQRSGATPPGSDTTTAPVGKKLPGKLQLKKNIVEIMAAHENVYVATVSIAEPMDFMKKIEKALEFDGPSFIAAYSPCVRFWRVADDKSVEVSKLAIETLYWPLYEVERGVYRVTKKVTNPKPVAEYIKSQGRFKPLLSRPDAQEIIDELQEYVNTRYERLLALEEVTKDKPVR	catalyzes the formation of acetyl-CoA from pyruvate and coenzyme A; Derived by automated computational analysis using gene prediction method: Protein Homology.	324	ATGTCTGAAAAAAAGAAGACGCGTGGATTAGAACACATCTGGAGTAAGTGGGGATGGGTATTTATCAGCCTTATGCTATTAGGTATTATTCTCTTTGTTTTTTATCCTATCGCTTACTCTCTTTACCTCTCAACCTTCTCAACAAGAGGTTTTTTAAAAACTTTTGTGGGTTTTGGTAACTACATAAAGCTTGTCCAGGATACGTACTTTGTGCTTTCGTTGAAAAACATCCTTACAATTCTCGTAATCCAAGTCCCCATCATGCTCTTTCTTGCTTTAATCTTTGCCACTTTGTTGAACGACCCAAAGATAAAATTTAAAGGAATATACCGAACTGCACTCTTTCTTCCGGCGGTTACATCCCTTGTTGCTTATACGGTGATCTTCAGAGTAATGTTCAGTAACGATGGACTTGTTAACCATGTTCTTATGTTTGTTGGAATAATAAAAGAACCTATTAGGTGGCTACTAGATCCTTTCTGGGCAAAAGTAACGCTGATAGTAGCACTGACTTGGAGATGGACTGGTTACAATATGATGTTCTATCTCGCAGGGCTCCAGAACATCCCGATAGAAGTGTACGAAGCTGCTGAAATTGATGGAGCTTCAAAAACTGTGCAGTTTTTCAAAATTACAGTTCCATTGCTGAAGCCCATCATCCTTTTCACGACGATTACCTCCACGATAGGTACCTTGCAACTTTTCGATGAACCGATGAACTTAGCGGCTGGCGTTGTAACAGGGTCAAGTGTAGGACCTGGGAACTCGCTTTTGACTCCTTCTGTGTATATATACAACGTATGTTTCAAGTACTCTCCTAATTTTGGCTACGCTTCGGCTATTTCGTACGTTATAGTTCTGATCGCTGCAGTCCTTGCTTTCATCCAATTCAAAGTGGTAGGTGAAAGAGAATGA	2423.NA23_0207085	1.4e-186	658.7	Thermotogae		1.2.7.1	ko:K00170	ko00010,ko00020,ko00620,ko00633,ko00640,ko00650,ko00680,ko00720,ko01100,ko01120,ko01130,ko01200,map00010,map00020,map00620,map00633,map00640,map00650,map00680,map00720,map01100,map01120,map01130,map01200	M00173,M00307,M00374,M00620	R01196,R01199,R08034	RC00004,RC00250,RC02742,RC02833	br01601,ko00000,ko00001,ko00002,ko01000			iLJ478.TM0018	Thermotogae	2GCI1@200918,COG1013@1,COG1013@2	NA|NA|NA
NA23_RS07135	rpsJ	30S ribosomal protein S10	Involved in the binding of tRNA to the ribosomes	J	-3.47	6.18808	Cytoplasmic	9.97	FIAW1_14630	NA23_07130	WP_033192025.1	-	1492770	1493078	TCACAGATTGATTTCAACGTCGACACCTGCTGGAAGGTTTATCTTCATCAGAGCGTCAATCGTTTTTGAGTTTGGATCAATGATATCTATAAGTCTCTTGTGTATTTTCTTTTCGAATTGCTCACGTGAGTCTTTGTGCTTTAACGGTGACCTAAGAACAACGTAGAGTGTTCTTTCCGTTGGTAGTGGAATTGGACCTGAAACCTTTGCATTCGTCTGCTTAGCTACTTCCACTATCTTCTTTGCTGATTCATCCAATAATCTATGGTCATATGCCCTTAGTCTGATTCTAATTTTCTGTCCTGGCAT	MPGQKIRIRLRAYDHRLLDESAKKIVEVAKQTNAKVSGPIPLPTERTLYVVLRSPLKHKDSREQFEKKIHKRLIDIIDPNSKTIDALMKINLPAGVDVEINL	Derived by automated computational analysis using gene prediction method: Protein Homology.	102	ATGAGGCTCTTTGGAACTGATGGCATAAGGGGTGTGGTTAACGAAGAACTTACATCAGAAATAGCGTTTAGGTTGGGAAATGCACTTGGCAGATACATCAGTAACAGAATATTTATAGCTAAAGATACAAGAGCGAGCGGTGATATGCTCGAAGCGGCAATTATTGCCGGGGCTACTGCTGCGGGTGCCACGGTTTATCGATGCGGTGTTCTTCCGACCCCAGCGTTGGCGATAATAACGAAACTTGAAGATGCTTTGGGAGTGATGATTTCCGCTTCGCACAATCCTCCAGAATTCAACGGCTTAAAGGTCATCTCCAAAGGCTTTAAGCTTCCAGATGATGTGGAGGAAAATTTGGAAAAGCGGATGAAAGAGCTTCATTACGCTCCTTACAACGAGATAGGTTGCGTGGTTGATTACAAACTCGCGTTTGAAGAGTATACAAACTACGTCATCCAACAATTTTCGGACTTGGACCTCTCGGGTTTAAAAATACTGGTCGATGCTGGAAATGGAGCAGCCTTTGAAACAACACCGTTCGTTTTAAGACAACTTGGAGCGAAGGTAGAAGTGATTAATAATACGCCCGATGGGTACAATATAAACGTTAACTGCGGTTCTACAAATCCAGACCATGCAAGAGAAAAGATGACAAGTCACAACCTTGCGATACTTCACGATGGTGACGCTGATAGATGTATTTTGCTAGATGAGAAAAAGCAGGAAGTTCATGGTGACAAAATATTAGGAATGTGTGCGGTCCAGATGAAAAGCGAGGGACGTTTGAAGAACAATGTAGTTGTGGGAACTGTGCTTTCTAACATGGGGCTTGAGGTCTTCCTTAAAAAGCACGGTATCAAACTTTTAAGGGCGAAAGTCGGAGATAGGTACGTTCTTGAGCAGATGATGGAACATGGTGCGGTCCTTGGTGGAGAGAGAAGCGGGCATATTATCTTCTTGGATAGGTCGACAACAGGTGACGGATTGATAACGGCATTGGAAACTATAAGGGTAATGATTCTAAAAGGGAAGAAACTATCTGAACTTGCTGACGAAATATCGGATTATCCACAAGTTATGCTCAATATCAAGTGCAAGAATAAACTTGTTGTTGAAAACAAAGAGGTAAGAGAACTGATTGAAAAATACAAACGAGAAGACACGGACATCGTCGTCAGACCGTCGGGAACCGAACCGCTTGTAAGGGTCTTTGTTCAGGGACCAGATGAAGAATACATTAATAATGTTGCATACGAAATAGCCAGTAAGATAGAAGAGCTTACCAACGGAGGTGAAAATGCATGA	2423.NA23_0208210	4.4e-49	200.3	Thermotogae	GO:0003674,GO:0003735,GO:0005198,GO:0005575,GO:0005622,GO:0005623,GO:0005737,GO:0005840,GO:0006412,GO:0006518,GO:0006807,GO:0008150,GO:0008152,GO:0009058,GO:0009059,GO:0009987,GO:0010467,GO:0015935,GO:0019538,GO:0032991,GO:0034641,GO:0034645,GO:0043043,GO:0043170,GO:0043226,GO:0043228,GO:0043229,GO:0043232,GO:0043603,GO:0043604,GO:0044237,GO:0044238,GO:0044249,GO:0044260,GO:0044267,GO:0044271,GO:0044391,GO:0044422,GO:0044424,GO:0044444,GO:0044446,GO:0044464,GO:0071704,GO:1901564,GO:1901566,GO:1901576,GO:1990904		ko:K02946	ko03010,map03010	M00178,M00179			br01610,ko00000,ko00001,ko00002,ko03011				Thermotogae	2GD47@200918,COG0051@1,COG0051@2	NA|NA|NA
NA23_RS08355		hypothetical protein			-3.59	4.45754	Cytoplasmic	8.96	FIAW1_17140	NA23_08335	WP_052107219.1	+	1757836	1758906	TTGGTTAGAGAACAATTTTTATGGAACAAGGATGCAGAAAGGAAATTTTTCGAAAACTATATCACACAAATTGAGCATCAGATTAAAAAATATAAAAACCAAAAAGATACCAACTTAGAAAAATTAAGAGAAAAACTTCTGAAAAAGATATTTTACAAAGATGAAGAACAAAACACATACTATGCATTTTGGCCTAAAACTGGAAATGTTCAAAAAGGAAATACCGTCGTTCAAGGGAGAAACAGTTTAATAGGAAACTACACTGAGGAATGGACCAAAAATCTTTTAGAAATGGTTTTAGGAGATATCGCAAAGGAAAGTAATTATAAGGAACCTTTCCGTGTTGTTCGCAATGTTGTGTGTGAAGATTTGGGACTTAGTAAAGACTCGCCAGCGGATATTGTCCTGACTATATCGACAGAAGCAAAAAATACGGATCGAAAAACCAAAACAAAGGCTGTAGAACTAAAACCTGAAGAAATTTTGGTCATATTCGAAGTTAAAATGTCAATAGTTTGGAATTGGAAGTATTCACCTAACGGTGTATTGGATTGTATAGGAGATTTTACAAAGCATCAAGGAAATCCTGGTCTTCTAAGATCGGATACGGTGTTAAAAGCTGTAGGGAAATGTATTATGATGAGGGTGAATAATCCGGGGAAACGTAGTGTACCAATAGTTGTGCTTGGAAACACCCCGATCACGAGGAACTATGAAAGAACAGTTGATAACCTTAAAAACCTTGGTTTTATTCAGGGATTTTATTCGCTAAATCCTAAACCTTTTGATGCGGGAAACGAAAAGTTATCAGACCATTATCTTATGGAAAGCTCAGATGAAGGTTTTATCACAGTACAAAACTACGCAGTATTGAAGGATCTGATTACGAAATTAATCAACACTTCCCTAAAGGACGAAAAGATTTTCTTCTCTAGTTGGAAGAGTACGGATGAACTTGGAAAAATAATAAAAGACTCGTGTGGTAAAATATTAAAGGATAGATATACGAAAGAGGACTATAGAAAAATTGCTGAGCTGTTTTTAATGTACGTAAAGGATGGTGTAATTTGA	MVREQFLWNKDAERKFFENYITQIEHQIKKYKNQKDTNLEKLREKLLKKIFYKDEEQNTYYAFWPKTGNVQKGNTVVQGRNSLIGNYTEEWTKNLLEMVLGDIAKESNYKEPFRVVRNVVCEDLGLSKDSPADIVLTISTEAKNTDRKTKTKAVELKPEEILVIFEVKMSIVWNWKYSPNGVLDCIGDFTKHQGNPGLLRSDTVLKAVGKCIMMRVNNPGKRSVPIVVLGNTPITRNYERTVDNLKNLGFIQGFYSLNPKPFDAGNEKLSDHYLMESSDEGFITVQNYAVLKDLITKLINTSLKDEKIFFSSWKSTDELGKIIKDSCGKILKDRYTKEDYRKIAELFLMYVKDGVI	Derived by automated computational analysis using gene prediction method: GeneMarkS+.	356	GTGTATGTTTTTCTTTTCGCAGTAACAATAGACTTACTTTTTGGGGAGTATCCTTCCAAGTTACATCCTGTCGTCTACATGGGATTTGTCGGAAAGTTGTTCGACAAAGTTACGCAGCAAAAAAAGAATGCTCTCAGGTTCATAGCTGGAGCTTTTGCTTTGGTGGTTGAGATATTCTTTTTCGGCGCTATTGCAGTGGTTGTTTTACATTTTAGAAAGGTTGAATCGTCGACTTTTGGCATAGTATTATTTGCTATAAAGGTGTATCTTCTAAAATCTACGTTCTCTATTAAAAGCCTTTACCAACACATGTCAAGGTGTTACACGGACGATTTAGAAACACTGAGAAAGAACGTTTCGTACATCGTATCACGCGATGTATCAAAGCTTACCAAGGGACATCTTTATTCTGCAGCTATTGAGAGTTTGTCAGAGAACATTTCAGATAGCATTACAGGACCATTGTTTTTCTACATACTCTTTGACTTGCCCGGAGCTTTGATCTACCGCATTGTCAACACGTACGATGCGCTTTTTGGGTACAGAAACGAAAGATACGAATGGTTCGGGAAATTCCATGCACGATCCGACGATTTACTCAATCTGGTCCCATCAAGGCTCACGGCCTTGGTAATTTCGTTTTTCAACCCACTCAGGGCATGGAGAAATATGATTAAGTACGGAGCAATCAAAATAAACGCGATGTATCCCATGAGTGCTTTTGCCGGTGTTCTTGGAGTTGGTATCGAGAAAGTGGGATATTACAAAGTTGAAGGAAGGTTACCTGAAAAAGAAGACGTAAAACGTGCGCTTAAACTCTACGCTAAGGTTGTAGTTCTAATTTTGGCAACGGCGGTGGTGGTGTTAGTGTGGCAAACAATACAAAAAGGTTAA	771875.Ferpe_1737	1.7e-63	250.0	Bacteria												Thermotogae	2ECPQ@1,336MG@2	NA|NA|NA
NA23_RS06965		hypothetical protein			-3.65	2.9469	CytoplasmicMembrane	9.82	FIAW1_14300	NA23_06960	WP_062946236.1	-	1473840	1474637	TCACCAGATTGGAAATTCGAAATCCAAGCGAACTTCTTGTCCTTGAAGTCGTCCAATGACATACATCTCACCTACCTTCAAAATAACTTTCCCAGTTAAGACATTGCTTCCATCTATCACATCATTCAGCACATTGATCTCAAAATTATCAGTTTTCAATGTAAAACCTGATTTTGTCAAGAAATTACCATCTTTGTAAAAAGCAAGTGCGTAGATGAGAAAATTTTCGTCATTTAACAAAAGCCCCACACCGGTCTTATCACCAGCAAATAAGTATACTTTGTTGCCTGCTCCGATTGTAAATCCATCTTGCGAATTCTCGAAAAAGATATCCATACCGTAAACCCTGAACGTCACGTTAATATTAGTCTTATCGCTCAGTATTGAGAAGTAATCATTCTTGTGGATGTAGCCATCAGCAAAGTAACCTGTGTTAACCCAAGTTGCATTCCAGCTTTTTTTGGCGGGGTTGGCAAATGTTGTGAATGGGATATCGTTGTTCAGGTTTGAGTAGGTAACTTTATACGGTTCATTTCTGAATTCAAAATACTCAAACACATCGGAAAAATCAGGAATGAGTCTTACAAACCCAACTTTTTGTTCGACTTTGATACTTGCACTAAACGTAGCTACAAATTTCCAAAATGAAAAATCGTAGCGTCCGACTAATCTAAATGAAGTATCAAATGGAGAGACGCCAAAAAAGAGCGTCTCTCCCATTAGAAACGTATCCGCAATGAGAATTATAGCAACTAGTAACAAGAAGATACTCCTTACAATTGGAGCTCTACGTTTCAA	MKRRAPIVRSIFLLLVAIILIADTFLMGETLFFGVSPFDTSFRLVGRYDFSFWKFVATFSASIKVEQKVGFVRLIPDFSDVFEYFEFRNEPYKVTYSNLNNDIPFTTFANPAKKSWNATWVNTGYFADGYIHKNDYFSILSDKTNINVTFRVYGMDIFFENSQDGFTIGAGNKVYLFAGDKTGVGLLLNDENFLIYALAFYKDGNFLTKSGFTLKTDNFEINVLNDVIDGSNVLTGKVILKVGEMYVIGRLQGQEVRLDFEFPIW	Derived by automated computational analysis using gene prediction method: GeneMarkS+.	265	ATGGCGAAGAAATCAATGGTCGAAAGATGGAAAAAGCCGAAAAAGTACAAAGTAAGAGAATACACAAGGTGCCACATTTGTGGAAGAGTACATTCAGTTTATAGAGAATTTGGAATATGCAGAGTTTGCTTCAGAAGACTCGCTAACGAGGGAAAACTCCCGGGCGTTAGGAAAGCAAGCTGGTAA	2423.NA23_0208040	5.1e-142	510.4	Thermotogae												Thermotogae	2CGZT@1,2GEC8@200918,2ZQKZ@2	NA|NA|NA
NA23_RS09915	pfkA	6-phosphofructokinase	Catalyzes the phosphorylation of D-fructose 6-phosphate to fructose 1,6-bisphosphate by ATP, the first committing step of glycolysis	F	-3.76	5.79	Cytoplasmic	9.97	FIAW1_20460	NA23_09900	WP_033191656.1	+	2118081	2119040	TTGAAGAGGATAGCAGTGATGACTAGTGGAGGAGACTCTCCTGGAATGAATGCCGCTATAAGGGCTGTTGTTCGATACGGTATCAAGTCAGGACTGGAAGTTTACGGTATCAAGAGAGGTTATGCAGGACTTCTCGATGAAGACATAGAGCCTATGACTTTCGCTTCCGTTGGTGGTATCATGGAAAAAGGTGGTACAATCCTGAGAACGAGCAGATGTCCGGAGTTCGTTAGAAAAGAGACAAGAGCAGAGGCCGCGAAAATCCTCAAAAAGCACGGAATTGAAGGACTTGTAGTTATTGGTGGAGAAGGAAGCCTGCACGGTGCGATGTTTTTGGAAGAAGAACAAAAAGTCCCTGTTGTGGGGCTGCCCGGTACGATAGACAACGATATCGCCATGACAGACATGAGTATCGGTGTGGACACGTGTCTTAATACAGTTGTCGATGCGATACAAAAGTTAAAGGATACGGCAAGCTCACATGAAAGGGCATTCATAGTCGAGGTTATGGGTAGGTCTTCAGGTTATATCGCCACTGTAAGCGGGCTTGTAACAGGCGCAGAGGCGGTTATTATCCCAGAGGTGCCCGTCAATTACGAAGAGTTGGCAAATAAATTGCTCGAAGAGAGGGAAAGAGGAAAGATAAATTGTATAGTGGTTGTTGCAGAAGGTGCCGCAAGTGCGTACACAGTTGCAAGACACTTAGAGCACAGAATTGGATACGAAACGAGAATCACTATACTTGGTCACATCCAACGCGGAGGTTCACCGACTGCGTTTGATAGACTACTTGCTTCGAGAATGGGTGTGGCAGCTGTTGATGCCTTGCTGCGCGGCGAAAGTGGAGTCATGACCGCACTCCAGGGAGGAAAGATTGTAACCGTCAAGCTTGATGAGGTTTTGAAAGAAAAGAAGAGATTAGATATGGAATTGGTCAAGTTGGCTGGTATGCTTTCGTAA	MKRIAVMTSGGDSPGMNAAIRAVVRYGIKSGLEVYGIKRGYAGLLDEDIEPMTFASVGGIMEKGGTILRTSRCPEFVRKETRAEAAKILKKHGIEGLVVIGGEGSLHGAMFLEEEQKVPVVGLPGTIDNDIAMTDMSIGVDTCLNTVVDAIQKLKDTASSHERAFIVEVMGRSSGYIATVSGLVTGAEAVIIPEVPVNYEELANKLLEERERGKINCIVVVAEGAASAYTVARHLEHRIGYETRITILGHIQRGGSPTAFDRLLASRMGVAAVDALLRGESGVMTALQGGKIVTVKLDEVLKEKKRLDMELVKLAGMLS	Derived by automated computational analysis using gene prediction method: Protein Homology.	319	ATGGATTTTCTTACCTATCCACTTCCAGATGTTTTGAAAAAATACATATATCAAGGTTTTTTCAAAAAAGCGCACAAGCAAATCGACAAGATATTAGAACACAGACTGCCACCACAGATGAGAGAGCGGCTGAAATTTGAACTGTTTAGAATGGAACTTCTCAAACGAACCTACAAATATCCCCACGACGAAGCACTTAGGATTTTCAAAAAGTCCTATAAGAACGCAACCAAGTCTGAATTTGAGCAGCTTTGGAAAGAGGGCAAAATCGACTGGATATACATCGAAACGCAGAGGTTTTTCGAAAGCAGGTTCGATAAAAACTTGGCTTTCAACGAGAAAGAATATAAATCGAGACAAAGAGTCGACAAGCAAACAATTCGAAGACGGGAGACAATAAACAAGGCGGTTGAAAGGTTGCTTAAGAGTGGAAAGCCGAAAAGCTACCGCGTGCGTGCAAGAATAACCGTTGGAAAGGAAAATCCGAAAGAGGAAAAGGTTCGCGTGTGGTTGCCCTTCCCAAAAGAGGGATTTCAGCAAAGTGATGTGCAGTTGATAAGTTCGAGCCATGAATGTGAGATTGCAGACAACTCGGTTGGTCAAAGGACGGTTTACATGGAAGGGAAAGATACGGAGAAGTTCTATGTAGAATTCGAATACACGATTCACGAATGGATTGGACAGCAGTCACTCTTCACTGAAAAGCCCACAAAAGAAGACCTCAGCGAGTTACCCCCTCACATCGTCTTCTCACCTTTCTTAAAAGAGCTCATCCATACGATATTTCACGGAGAAGACTACACAACTTTCGATGACCTCACTCGTGCAAGGAGGATATACGATTTCGTTACGCTAAACGTGAACTATTCGTACGTTCTTCCGTACGCACTGTACGATAATATCCCCGAATACGTAGCGACAACGTTCAAAGGAGACTGCGGATTCCAAGCGCTACTTTTCATCACGCTATGTCGAATGATTGGTATACCGGCAAAATGGCAATCGGGCTGGAGTATAACGCCACTGGGTGCTTCGTCGCACGATTGGGCACTTATCTATCTTGAAAAATACGGCTGGGTTCCTGTTGACCTTTCGTTTGGTGGAGGAAGAAGAGAACAAGAGCCCATGCGCATATTCTACTTCACTAACCTCGATGGGTTCAGGATGTTTGCAAACACAGAATTTCAAGGGGATTTTTATCCTGAAAAAAAGGCTTGGCGATTGGATCCCTACGATAACCAGACGGGAGAGATGGAAATTATCAGCAAAGAGGAAGACGGGTACGTAGTAGATTTAAAAAGCGAGATCGAAGTACTGAAATTCGAAGAGATTCGTTAA	2423.NA23_0205520	2e-172	611.7	Thermotogae		2.7.1.11	ko:K00850	ko00010,ko00030,ko00051,ko00052,ko00680,ko01100,ko01110,ko01120,ko01130,ko01200,ko01230,ko03018,ko04152,ko05230,map00010,map00030,map00051,map00052,map00680,map01100,map01110,map01120,map01130,map01200,map01230,map03018,map04152,map05230	M00001,M00345	R00756,R03236,R03237,R03238,R03239,R04779	RC00002,RC00017	ko00000,ko00001,ko00002,ko01000,ko01009,ko03019				Thermotogae	2GBZ8@200918,COG0205@1,COG0205@2	NA|NA|NA
NA23_RS05915		glutaredoxin family protein	glutaredoxin-like protein, YruB-family	O	-3.98	3.33036	Cytoplasmic	8.96	FIAW1_12250	NA23_05915	WP_014451717.1	-	1271247	1271489	TTAGCTAATTCCAAGGATTCTGTCGATTCTTGCTTTGTCAAATCCAACGATGATTTGATTACCTATCTCGATAACTGGAACACCCATCTGTCCGGATTTTCTAATCATCTCTTCCGCACCTTTTCTGTCTTTCGATACATCTACTTCAGTAAATGGTATTCCAAGCTGTCTGAAGTACTCTTTTGCCCTTCTGCACCACGGACAGGTTGGCGTTGTGTAGATTTTAACTTTGACATGTGCCAT	MAHVKVKIYTTPTCPWCRRAKEYFRQLGIPFTEVDVSKDRKGAEEMIRKSGQMGVPVIEIGNQIIVGFDKARIDRILGIS	Derived by automated computational analysis using gene prediction method: Protein Homology.	80	GTGCCTGAACTCAAAGGATGGAAGGAAATACCAATCGGTGGTTTGATAGTTGAACCAGGAAACGCGAAAGCCTACAAAACAGGGACATGGAGGGTAATGAGACCTGTTTATCAAGCAGAAAACTGTATACACTGTATGCAGTGCTGGTTGTATTGTCCAGATCAAGCAATAGTTGTTGAGATTGTTGACGGGAAACCGAAGATGAGAGGTTACAACTACTACTACTGTAAAGGTTGCGGCCTTTGTGCAAATGTCTGTCCAAAGAGCATAGATCCGAAAACGAAACAGCCAGCTCCAGAAGACAAGAGAGCTATAGTAATGAAGCCAGAAACAGACTTTGCGGAAGAGTAA	2423.NA23_0207010	1.9e-39	167.9	Thermotogae												Thermotogae	2GD7W@200918,COG0695@1,COG0695@2	NA|NA|NA
NA23_RS07140	tuf	elongation factor Tu	This protein promotes the GTP-dependent binding of aminoacyl-tRNA to the A-site of ribosomes during protein biosynthesis	J	-4.43	4.71121	Cytoplasmic	9.97	FIAW1_14640	NA23_07135	WP_033192026.1	-	1493180	1494382	TTACTCAATTATTTCGGAAACGACACCTGCGCCAACCGTTCTTCCACCTTCACGAACTGCGAACCTCATACCTTTTTCGATAGCAACTGGGTAGATGAGTTCGACTGTCATTTCGACGTTATCACCGGGCATGACCATTTCGACTCCAGCTGGAAGGTCAACGATTTCACCTGTAACGTCTGCTGTTCTGATGTAGAACTGTGGTTTGTAACCTTTTGTGAATGGCGTGTGGCGTCCACCTTCTTCTTTCTTCAAAACGTAGATGTTTGCTTTGAACTTCTTGTGAGGTGTAATGGAGCCTGGTTTTGCAAGAACTTGTCCTCTTTCAACTTCGTCCTTGTCGATACCTCTGAGCAGACATCCAACGTTGTCACCAGCAATTGCTTCATCGAGTTCTTTTCTGAACATTTCAACGCTTGTGATAACTGTCTTTTTAATTTCGTAGCTCATACCGATGATTTCTGCTTCAACGCCTGGTTTGATTACACCACGTTCGATTCTTCCAGTGACAACCGTACCCCTACCAGTGATCGAGAAGACGTCTTCAACTGGCATAAGGAATGGTTTGTCAACTTCACGAACTGGATCCGGGAAGTATGTATCCATTGCGTCAAGGAGTTCTTTGATTGGTTTGTATGCTGGGTCGTTCGGGTCGTTTGGTGCTTCTATTGCTTTGAGAGCTGATCCTCTAACTACTGGAACTTCGTCACCAGGGAATTCGTATTTGCTGAGGAGGTCTCTGACTTCCATTTCAACAAGGTCAACAAGTTCTGGGTCATCAACCATATCAACTTTGTTAATGAAAACTATCATTGCTGGAACGTTAACCTGTCTTGCAAGAAGAACGTGTTCCCTTGTTTGTGGCATTGGACCATCTGTTGCAGCAACGACAAGGATTGCACCGTCCATCTGAGCTGCACCAGTGATCATGTTCTTAATGTAGTCAGCGTGACCTGGACAGTCGATGTGTGCGTAGTGTCTCTTTTCTGTCTGGTATTCAACGTGTGTGATGTTGATGGTGATACCTCTTGCCCTTTCTTCCGGTGCTTTGTCAATCATTTCGTATGGTGTGTAGTCTGCCCATCCGAAGAACGAACAGTACTTTGTAATAGCTGCTGTAAGTGTTGTCTTACCGTGGTCGATGTGTCCGATCGTACCAACGTTCATGTGAGGTTTGGTTCTTACAAATTTTTCCTTTGCCAT	MAKEKFVRTKPHMNVGTIGHIDHGKTTLTAAITKYCSFFGWADYTPYEMIDKAPEERARGITINITHVEYQTEKRHYAHIDCPGHADYIKNMITGAAQMDGAILVVAATDGPMPQTREHVLLARQVNVPAMIVFINKVDMVDDPELVDLVEMEVRDLLSKYEFPGDEVPVVRGSALKAIEAPNDPNDPAYKPIKELLDAMDTYFPDPVREVDKPFLMPVEDVFSITGRGTVVTGRIERGVIKPGVEAEIIGMSYEIKKTVITSVEMFRKELDEAIAGDNVGCLLRGIDKDEVERGQVLAKPGSITPHKKFKANIYVLKKEEGGRHTPFTKGYKPQFYIRTADVTGEIVDLPAGVEMVMPGDNVEMTVELIYPVAIEKGMRFAVREGGRTVGAGVVSEIIE	Derived by automated computational analysis using gene prediction method: Protein Homology.	400	ATGAGAGGGGATATAGAGTTCAGGGGTAGTTATGCACTCTTGAAGGTGTACCTCGGACCTGGTGAGCAAGTGAGAGTAGAACCTGGCGCGATGGTTTATATGAAAGGTCCAATCAACGTTGAGACGTCAACAGGTGGAGTGTGGAAGGCATTAAAGCGTGCGTTTCTCGGTGGCGAGAGCTTTTTCATGAATACTTATTATTCCTCAGGAAACGGAGAGCTCGGTATAGCTCCGGAACTACCTGGTGATATAGAAATCGTTCAGGTGAACGGTACGCTTTTTGTTCAGTCGACATCATTCTTGGCGAGTGATACGCAAGTTGATGTAGATGTCTCCTTCGGTGGATTTAAATCATTCTTTGCAGGTGAAGGCATCTTCCTACTCAAACTTCAAGGGTACGGTGATGTCGCAGTTTCTTCCTTTGGGGCTATTAAGATGATCGAATTGGGAGTAGGTGAGAAGCTAACCATTGATACAGGACACGTCGTAGCTTTTGATGGAAGTGTTAGCTACAATGTCAGAACCTTCGGCGGAATTAAGTCTACGCTTTTTGGTGGGGAAGGCTTGGTTTGCGATTTCACAGGACCCGGGAGAATATACGTGCAAACGAGAAATTATCCTGAATTTGTGGAGTGGATCAAATCCCTTGTTCCTCGAGATACTGGAAGCAGATAA	2423.NA23_0208215	3.1e-215	754.2	Thermotogae			ko:K02358					ko00000,ko03012,ko03029,ko04147				Thermotogae	2GCEB@200918,COG0050@1,COG0050@2	NA|NA|NA
NA23_RS09650		hypothetical protein			-4.5	8.4053	Unknown	2.5	FIAW1_19870	NA23_09635	WP_033191693.1	+	2055936	2057294	ATGAAGAAACTTTTAACGGTTTTTGTGGCACTTTTAGTAGTTGTTAGCTTGTTTGCGGCGGAAAAGCCATTCACACTGGGACCAAACGTAAAGTATGCGGGTTCTGTATCATTTTCACTTGTTGTGACTGCTGATGGTGCTGATATCAGCGGATCTTTAACCGTTGACAGTGCAGAACTTCCATTTGGCCCAAAAAGTGATACACAGGCTGGGGCAACGTTCGATATTACTTACAGTCCATTCGGTGGCGTTGGTTTGACACTTAAAAGCATCACGTTCAGCACACCGTATTTCGGAGCATTCTACAGCACAGGCAAGCAGTTCGTCAGCGATTACTTCACAGGTAAGAACTACTCAGCAAGTGGAAGCCCATTTACCACTGCTATGGCAGACTTTGCAGATTCGCTGAAACTCACATTCCCAGCAGTACAAGGGCTTGAGCTTTACATGCTTGACAAAACATCAGAAGGAACAGTAACATGGTTTGACGATATGCTGTTAGCAAAATACACAATCAGTGGATGGACAGTTGTCGGTGGTCTGTACAATGTTAAGGATACAAACACTCACGAATTTGGTGCAGCAGTTAACGGTTCTATCGGTTTGGGTGTCGTCACACCAACAGTTACGGTATTCGCCGGTATGGTTGCAAGTAGTACAATGGTACCAATGGTTGCAAGTAGTACAATGGTACCAGCGGTAGATGTTAACGTCAGTGCAAATCTCACAATGGCTGGTCTTACACTCGAACCCAAATTCAAATACGGGGAAAATCTTGATAGGCTTGAGTACAAGTCAAGCAATATAGTAAACGGTAAGTTTGTACAGCTTGGTGTAAAATATGTCTTAACAGTTGCACCAGTAACATTGACAGCACAAATAACACCAAAGTACGATTTTGCTCCAGCAACACCAACATTCACACTCCCACTCAATGAACTGTCAGCAAAGGTAGAAGTTACACCAGTAACATTGTTGGTAAAGACAACAAATGCTGATGTTCTTGACAAAAACAAGAAATACACACTCTACACAGAAGCCTCTTACAAAGACGCTATGCTCTCCGCGAGTGCAAAAGCTGAGTGGGCAGATATAACAGAGTTGGCAACATACACGTACATTCACCTCAACGGATCCGTCAATGCAACACCAGATCTCACACTTGAAGGAAACTTCAGGATGGTTACAACAGGTGATGACAAGATGGGTTACAACGCAATGTTCACATATAAATTCACACCAAACGTAAGCTTCACTGGATTCTATGGAACACTAACAAAAGACGCAGATGGTAATTACACTGTTATCAACGCAAAGCCAACATGGAACCTCAAACTCTCATACTCAGCAACCTTCTAA	MKKLLTVFVALLVVVSLFAAEKPFTLGPNVKYAGSVSFSLVVTADGADISGSLTVDSAELPFGPKSDTQAGATFDITYSPFGGVGLTLKSITFSTPYFGAFYSTGKQFVSDYFTGKNYSASGSPFTTAMADFADSLKLTFPAVQGLELYMLDKTSEGTVTWFDDMLLAKYTISGWTVVGGLYNVKDTNTHEFGAAVNGSIGLGVVTPTVTVFAGMVASSTMVPMVASSTMVPAVDVNVSANLTMAGLTLEPKFKYGENLDRLEYKSSNIVNGKFVQLGVKYVLTVAPVTLTAQITPKYDFAPATPTFTLPLNELSAKVEVTPVTLLVKTTNADVLDKNKKYTLYTEASYKDAMLSASAKAEWADITELATYTYIHLNGSVNATPDLTLEGNFRMVTTGDDKMGYNAMFTYKFTPNVSFTGFYGTLTKDADGNYTVINAKPTWNLKLSYSATF	Derived by automated computational analysis using gene prediction method: Protein Homology.	452	GTGAAAATGGTGGGAAACGAAGGTATGAACTTTGGTAAGTTAAGAACAGAGGATATAAAAGACATAATTGTACTTTCCTTTGGTTTCTTTGGGCTTGGTTTTGTGGTTCCAACTTACATTTACCTAACATTGAACTTCTTATTGAAATCAACAATTTCAAGGACACTTACACTTGCACTTTTCTACTCAGAGTTGCTTTTTGTTGCTTTACTAAAGAACAAAATACTTTTCCTATTTGAAATGACAAGGAGTGCCATAGGTCGAAGAACTCCTTATATACTCGTCTTTGGAACCACCTCAGCTTTCTTACTCTCAACGATTCCAAATTTAATGACAGCTGAGACAAATCTCTTCAGTCTTTTTCTTGTTTTACTCTCTTTTAACTTCTCGTTGTTCGTCTACTCGTTGTCATTAATAGGACTTGCGCAAGATAAGAAAACTTATTTCAACCAAAAGCTTTTAAACTTTCAGTCGGTGTTTTGGAGTATCTTTGGAGCACTCTGGTCGTACACTTACTCTCTGAAAGTATTCAAAACCGACACGTGCAGTGAAATAGTGTCTCACGTGAGTCTTTTGTTTTTCTTCTCCGTTTTTGCTGTTGCTTTCTTGATAGTTGAGGATAAGAAGTACAAAATCAAACTGAGCACAACTGAGAAAGCTGAAATATACGATAAATTCCAAATAGGGAAAACTCCAAAGGCTGGAGTCCAAAACAAAGCTCAAAGAGTCAACCTATCCTTAGACGTTGTAAAAACCGTACTCTTTTATCAAATCGAATTCTTGCTACCTTTACACGCATGGTACTCATTCACTACGCGCAAAACCGCACCTGAATTAGAAGCACCTAAGATGCTGTTGCTTTTCGTTCTGGGTGCTACGCTAAACGCTCTTTCAAGCGCTTTTTTCAAAAGTTATGGAGAGAAGGTCCGTCTTTTAGGGCACGTTAATACAGCGCTTGCGCTATTTATCTACGCAACGACTTTCTTACTTGCAATAAAAGGATGGATGTTAACATCTGCATTCTTAATCGGCTTCTTTATCTACTCGCGAATACAAAAGCCACTTGGTTCCATTTGCTTGGGTTTGGAAAGATTCCTGCCAGAAATCTACAAAGATAGTGTGCAGAAGATAAATGAAGTAAGACCTTGGGAGACCTTTTCAGTCTACGCAAGCATCATTTTGTCTGGAATTCTGATGGATATATTTGGAACAGCTGTGGCCAGTTACATCTTAGGACTATTACTTGTGATTTCACTGATTGTTGAACTTTCAAGCACTCGTGCTAAAATTGAAAATAAGCAACAATAA	771875.Ferpe_1924	1.2e-151	543.1	Thermotogae												Thermotogae	2DRZ0@1,2GDKP@200918,33DRJ@2	NA|NA|NA
NA23_RS06125		VCBS repeat-containing protein	Repeat domain in Vibrio, Colwellia, Bradyrhizobium and Shewanella	S	-5.33	6.75776	Unknown	2	FIAW1_12610	NA23_06120	WP_033191890.1	-	1307568	1309373	TCAAAACTCACTTTTTAACCATCTGAACCCCTTAATCTCTACTCTTGCCGGTGCAGTCCAAATTCTGTAAGTTATCCTTTTCAAATGGGGAGCAGTGTTCTCATTGGCTGGTTTTAAAACTATTATTATTTGTGGATCTGGTGATGGAGTCTCGAGAACTGCTCTGGCTTTCACGGTTTGAGCTGAGGTTATCTGAACTGGATCAAGCATTCTTGGAAAATTATTCGGATCGATAAGTTCGGGTCGGTTAATATATGTTTTAGAATACCTCAACTCAACAGTCCCTTGACCATCTTTGGTAAATTCTAGTTCAACTTCCATGGCTTGCACAAAGTGATTCTGTAGCACACTTCTTGGAATACCTTTTACTACTGTCCCATCCTGAAGTTTGTAATCCACAACATTCGTCAGCTTGTCACTAACAAGTATTCCGGGCTTGATTTCGTACTTTTTCACAGTCTTGGTTACAATTTTGTAGAAGTTTCCGGAATTGTTCCCATCCGCTGCAACAAAGTCCGGTATCCCATCGTTATCAAGGTCACCTATAGTCCCAGCATCAAAGTCAAATGGAGGTTTGTTTTCACTCGAATAGCTTCCCCTAACAAGTTCAAGACTCACAAAACGCGGTTTTCCAGTTGAATCTCTGTCTTTTCCTCTAAACAAGTATATCGAACCACCGAAATTTGCATTTTGTCGCCAAGCATCCGTTCCAACGAAGATGTCTGGATAACCATCTCTATCCACATCCGTAACTTTAATTATTGTTGGAGCAAAAGATGGAAGGCTTTTTGGATTTTTGGAGTTTGGGATTGAACCATCCACCATAGCGGCACTTCCTAAATCTCCGTCGGTTTTCACGATAGCAACTTTTTTTGAAGGATCGTACTTTATCTGATCGTTGACCTTTTCACCATAATATATGAATATACCTCTCTTGTCGGTATTACCTGCTACTATGTCCGGTATCCCATCCCCATTTAAATCCGCAATGTCCAAGACCGCAGCACCTTCAGAAGCAGTTGTACCAATTTCTGAATCAGAGAATAGTAAGTATATTTGTGAAGTAGTAAAAAATCTCCTGTTGCCTTTTGTTGGATCATTCTTCCAAAACCAAACCCTTCCACTCATGTCAGCGTATATGATATCCTTGAAACCATCCTTATCAAAGTCAAAGCTTGCCATTGCACTAACAGTCCAGTTAGTAGAGAACTTACTATCTATTGAAATACTTTCTACAGTAATAACAGGATTTTCAGTCGCGTCTTTGATGAAAGCTGCTTTATTACTAGACTTCTTGGAACTGTAGAAGAATAAGTCGATTTTACCGTCATTATCAAAGTCATCAACGACCAAACTACCCTCACCATTAGATATGGATGGAATGATGTAAGAAGTTTTATCATCGAAATTAATATTTCCCGTGTTTGGCATAGTGTTTCTTTTTACAAAAACTTTCGCGTCGTAAGTTATAGCAATCATATCAGCGTATCCATCTTTGTTAAAATCCACAGCATAAGTGTGTGCTACTCTGGCAAACGGTCCGGCACCTGGTTCAGCATTTATGGTGTCAATTTTGAATTTATTTACAGCCACCAGTGTATTCTGCACAACTCTTACAGATATTTCTTTAGCAAATACACAACCAAACGCACTCTCTGGCTTTGATTGATCATAATTAGAAATGGGATAGTTCCCAACAAACATCGGTTTGCTCCAGTCAATTCCGTGCAGTTGAACTGAAATAAATATGCACAAGGTCAGAGTTAATGTTGATAAAATTTTCAAATTGATTGAAAAGCTTTTCAT	MKSFSINLKILSTLTLTLCIFISVQLHGIDWSKPMFVGNYPISNYDQSKPESAFGCVFAKEISVRVVQNTLVAVNKFKIDTINAEPGAGPFARVAHTYAVDFNKDGYADMIAITYDAKVFVKRNTMPNTGNINFDDKTSYIIPSISNGEGSLVVDDFDNDGKIDLFFYSSKKSSNKAAFIKDATENPVITVESISIDSKFSTNWTVSAMASFDFDKDGFKDIIYADMSGRVWFWKNDPTKGNRRFFTTSQIYLLFSDSEIGTTASEGAAVLDIADLNGDGIPDIVAGNTDKRGIFIYYGEKVNDQIKYDPSKKVAIVKTDGDLGSAAMVDGSIPNSKNPKSLPSFAPTIIKVTDVDRDGYPDIFVGTDAWRQNANFGGSIYLFRGKDRDSTGKPRFVSLELVRGSYSSENKPPFDFDAGTIGDLDNDGIPDFVAADGNNSGNFYKIVTKTVKKYEIKPGILVSDKLTNVVDYKLQDGTVVKGIPRSVLQNHFVQAMEVELEFTKDGQGTVELRYSKTYINRPELIDPNNFPRMLDPVQITSAQTVKARAVLETPSPDPQIIIVLKPANENTAPHLKRITYRIWTAPARVEIKGFRWLKSEF	Derived by automated computational analysis using gene prediction method: Protein Homology.	601	GCCCCCATCGTCTAGCGGTCTAGGACACTGGCCTTTCAAGCCAGCGGCACGGGTTCGAATCCCGTTGGGGGCGCCA	2423.NA23_0207215	0.0	1204.9	Thermotogae												Thermotogae	2F0F6@1,2GDT2@200918,33TI8@2	NA|NA|NA

### Sheet: Sheet2. Cytosol proteome
DataSet S2. Sheet2. Cytosol Proteomic analysis of Feather vs Glucose
locus_tag	Gene	Product Name	EggNOG description	COG cat	Log2Ratio (Fea/Glc)	-lop10(ANOVA p-value)	Localization (PSORTb)	PSORTb Score	query.id	Old locus tag	Protein id	Direction	Start	End	Nucleotide sequence	Amino acid	Note	Amino acid length	Coding nucleotide sequence	Seed ortholog	e-value	score	best tax lvl	GO terms	EC number	KEGG KO	KEGG pathway	KEGG module	KEGG reaction	KEGG rclass	BRITE	KEGG TC	CAZy	BiGG reaction	annot lvl	matching OGs	Best OG
NA23_RS00235		hypothetical protein	SurA N-terminal domain	O	-Inf	3.75731	Unknown	2.5	FIAW1_00500	NA23_00235	WP_033191538.1	+	56774	57757	ATGAAACGACTAGCAGTGTTCTTGTTTCTTGTTTTAAGCTTGCTAACATTCGCTCAGCAAGACATCGTTGCCGTTGTCAACGGAAGGAATATTACCATGGATGAGTGGAACAGAGAAGCAAACGTTCAAAAACTGCTTTTGGACATCCAGAAGACCAATCAAACGTTTTATACGGTATTAACCAATACACAGGAAGGACTAGCACTGCTCGAGAGGTACAAATTGGCAGTTCTGGACCAACTGATAACAAAGGTATTATTCATACAATTTGCAGAGAAAAAAGGTGTTGCTCCGGATGATAAAGATATCAAAAACTATGTTGACAACGAAATCAAGAAGATGCTTACAGAGGCATCAATGACAGAAGCGGAGCTAAACGACTATTTAGTAGAGCTTGGAATGGGAACACTGAATGATTACAAAGAAAAACTTTACTTCCAAAGAAAGTATTCTCTGAGCATTGCAAACGTTTACGCACAGTACTTAACTGCGTCTGTGAGCGATGCGGAAGTAAAGGCTTATTACGAAAAGAACAAAGAAAAGTACACCGTTCCTTCACAGTACGACTTGCTTGTCTTTAAGACAAACAACAAAACTACTGCAGATTCTTTAAGGCAAGATGTTATCAGAGGTACCTCGGTAGATGACATATCAAAAAAATACAACATCTCACCGTTGATAAATGGCTGGGTTAACGAGAATGACACGACGAAACTTCCAAAAAACTTATGGCTCTTGGTTACAAACTCCATTAAAGGCACAACGCTACCTGTACAACAAGTAGGAAACGAGTTTTACGTTATAAGGGTGAGGGACATTAAACTTGGCGGAACGAAAACTTTGAATGACGTTGCAGAGGAAATAAAGAAAGAATTGCTTGCACAAAAACAAGAGGAAGCCACAAAGAAGGTTCTGGCTGATTTCGATGAGTTCAAGAAGACCTCGAAAGTAGAAATCAGGTACAAGAGCAATTTGATAAAGTAA	MKRLAVFLFLVLSLLTFAQQDIVAVVNGRNITMDEWNREANVQKLLLDIQKTNQTFYTVLTNTQEGLALLERYKLAVLDQLITKVLFIQFAEKKGVAPDDKDIKNYVDNEIKKMLTEASMTEAELNDYLVELGMGTLNDYKEKLYFQRKYSLSIANVYAQYLTASVSDAEVKAYYEKNKEKYTVPSQYDLLVFKTNNKTTADSLRQDVIRGTSVDDISKKYNISPLINGWVNENDTTKLPKNLWLLVTNSIKGTTLPVQQVGNEFYVIRVRDIKLGGTKTLNDVAEEIKKELLAQKQEEATKKVLADFDEFKKTSKVEIRYKSNLIK	Derived by automated computational analysis using gene prediction method: Protein Homology.	327	ATGAAACGACTAGCAGTGTTCTTGTTTCTTGTTTTAAGCTTGCTAACATTCGCTCAGCAAGACATCGTTGCCGTTGTCAACGGAAGGAATATTACCATGGATGAGTGGAACAGAGAAGCAAACGTTCAAAAACTGCTTTTGGACATCCAGAAGACCAATCAAACGTTTTATACGGTATTAACCAATACACAGGAAGGACTAGCACTGCTCGAGAGGTACAAATTGGCAGTTCTGGACCAACTGATAACAAAGGTATTATTCATACAATTTGCAGAGAAAAAAGGTGTTGCTCCGGATGATAAAGATATCAAAAACTATGTTGACAACGAAATCAAGAAGATGCTTACAGAGGCATCAATGACAGAAGCGGAGCTAAACGACTATTTAGTAGAGCTTGGAATGGGAACACTGAATGATTACAAAGAAAAACTTTACTTCCAAAGAAAGTATTCTCTGAGCATTGCAAACGTTTACGCACAGTACTTAACTGCGTCTGTGAGCGATGCGGAAGTAAAGGCTTATTACGAAAAGAACAAAGAAAAGTACACCGTTCCTTCACAGTACGACTTGCTTGTCTTTAAGACAAACAACAAAACTACTGCAGATTCTTTAAGGCAAGATGTTATCAGAGGTACCTCGGTAGATGACATATCAAAAAAATACAACATCTCACCGTTGATAAATGGCTGGGTTAACGAGAATGACACGACGAAACTTCCAAAAAACTTATGGCTCTTGGTTACAAACTCCATTAAAGGCACAACGCTACCTGTACAACAAGTAGGAAACGAGTTTTACGTTATAAGGGTGAGGGACATTAAACTTGGCGGAACGAAAACTTTGAATGACGTTGCAGAGGAAATAAAGAAAGAATTGCTTGCACAAAAACAAGAGGAAGCCACAAAGAAGGTTCTGGCTGATTTCGATGAGTTCAAGAAGACCTCGAAAGTAGAAATCAGGTACAAGAGCAATTTGATAAAGTAA	2423.NA23_0204750	1.5e-175	622.1	Thermotogae												Thermotogae	2GDD0@200918,COG0760@1,COG0760@2	NA|NA|NA
NA23_RS00380	hslO	Hsp33 family molecular chaperone HslO	Redox regulated molecular chaperone. Protects both thermally unfolding and oxidatively damaged proteins from irreversible aggregation. Plays an important role in the bacterial defense system toward oxidative stress	O	-Inf	1.37377	Cytoplasmic	9.97	FIAW1_00780	NA23_00380	WP_033191517.1	-	85069	85950	TTAACTCTCTTGGCTTTCTATTTTCTTCTTTTCCTCGATCGCCATCTTAATCTCATCTGGCCCGAATGTATAAGTTGTTGAACACCACTTACACGTCACTTCCGCTTTACCTTCCCCGAGCATCTCATCCAAATCGCTGAGGTCTAAAACCTTGAGAGACTCAAAAGCCTTTTCCCTACTACAAAGGCACTGAAACACAACGTTCATCTCTTCAAGCAACAACTTCTCCGTTCCAAGCACGTATTTAGCGATCTCTTCTAAACTCTTTTCTCCTAAGAAATTCGTAATCGCAAAACTGTTGAGCCTTCCTTCGATACCGGATATTACGTGTTCTGGTATACTTCTATCCAAGATCTGAACAGCCAATCCACCTGCCTTTGCGACACCTTCCTTGTCCATCAACACACCAAGAGCGAATGCAGATGGAATTTGCTCGGATTTTGTATAATAATACGCAACATCTTCCGCTATCTCACCGGAAACAATGGGTACTTTTGAAACAAATGGCGTCTTAAGCCCCACATCCCTCACAACAGTGAGGTCTCCGCCACCGATAGCACTCTTCACATCGAACTTTCCAAATTCGTTCCTTTCCAACTCAAACGACGTATTCGTTATATACCCCCTAACCGTCCCTTTCCAGGTCGATTGTGCAACAACATTTCCTGCCGGTCCGTTGCCACTGATAACGAACGTGATAGTCTCTCTTTCTCCAAGCCACGGGATGACCAACATCGAAGCGCTTATCAACCTTCCAAGCACCACAGTGGGAAGGTACGATAGCTTGTGTCTTTCCCTCAACTCCTGAACAACATCCTTTGAATCGGTGACTGAAAACCTAATCATTCCGTCGTACGCAGTCCCGTAGATCAACCTTGCCAT	MARLIYGTAYDGMIRFSVTDSKDVVQELRERHKLSYLPTVVLGRLISASMLVIPWLGERETITFVISGNGPAGNVVAQSTWKGTVRGYITNTSFELERNEFGKFDVKSAIGGGDLTVVRDVGLKTPFVSKVPIVSGEIAEDVAYYYTKSEQIPSAFALGVLMDKEGVAKAGGLAVQILDRSIPEHVISGIEGRLNSFAITNFLGEKSLEEIAKYVLGTEKLLLEEMNVVFQCLCSREKAFESLKVLDLSDLDEMLGEGKAEVTCKWCSTTYTFGPDEIKMAIEEKKKIESQES	Derived by automated computational analysis using gene prediction method: Protein Homology.	293	ATGGCAAGGTTGATCTACGGGACTGCGTACGACGGAATGATTAGGTTTTCAGTCACCGATTCAAAGGATGTTGTTCAGGAGTTGAGGGAAAGACACAAGCTATCGTACCTTCCCACTGTGGTGCTTGGAAGGTTGATAAGCGCTTCGATGTTGGTCATCCCGTGGCTTGGAGAAAGAGAGACTATCACGTTCGTTATCAGTGGCAACGGACCGGCAGGAAATGTTGTTGCACAATCGACCTGGAAAGGGACGGTTAGGGGGTATATAACGAATACGTCGTTTGAGTTGGAAAGGAACGAATTTGGAAAGTTCGATGTGAAGAGTGCTATCGGTGGCGGAGACCTCACTGTTGTGAGGGATGTGGGGCTTAAGACGCCATTTGTTTCAAAAGTACCCATTGTTTCCGGTGAGATAGCGGAAGATGTTGCGTATTATTATACAAAATCCGAGCAAATTCCATCTGCATTCGCTCTTGGTGTGTTGATGGACAAGGAAGGTGTCGCAAAGGCAGGTGGATTGGCTGTTCAGATCTTGGATAGAAGTATACCAGAACACGTAATATCCGGTATCGAAGGAAGGCTCAACAGTTTTGCGATTACGAATTTCTTAGGAGAAAAGAGTTTAGAAGAGATCGCTAAATACGTGCTTGGAACGGAGAAGTTGTTGCTTGAAGAGATGAACGTTGTGTTTCAGTGCCTTTGTAGTAGGGAAAAGGCTTTTGAGTCTCTCAAGGTTTTAGACCTCAGCGATTTGGATGAGATGCTCGGGGAAGGTAAAGCGGAAGTGACGTGTAAGTGGTGTTCAACAACTTATACATTCGGGCCAGATGAGATTAAGATGGCGATCGAGGAAAAGAAGAAAATAGAAAGCCAAGAGAGTTAA	2423.NA23_0204610	8.4e-162	576.2	Thermotogae			ko:K04083					ko00000,ko03110				Thermotogae	2GCV9@200918,COG1281@1,COG1281@2	NA|NA|NA
NA23_RS00475	rpsI	30S ribosomal protein S9	Belongs to the universal ribosomal protein uS9 family	J	-Inf	8.18413	Cytoplasmic	9.97	FIAW1_00980	NA23_00475	WP_014450727.1	+	103444	103842	ATGGCTGAAATCTACATGGGCACAGGTAGGAGGAAGACTTCAACTGCCAGAGTTTACCTCAGACCAGGAACAGGAAAGATAGAGATAAACGATAAAGTCTACAACGATTTCAATGAATACTTTGAAAATAAAGTTTGGACAATGCACGCAATCGAACCACTCAAGGTAACAGGTCTTGAAGGTACATTCGACATCCAAATCAGGGTCGAAGGTGGCGGTAAGAACGGACAAGCCGGAGCTGTCAGACTCGGTTTGGCAAGGGCACTTGTTGCATTCAACCCAGACCTTAGAAAGACACTCAGAGACAAAGGATTCCTCACAAGAGACCCAAGAATGGTCGAAAGAAAGAAATACGGTCTCAAAAAAGCAAGAAGAGCTCCACAGTTCTCCAAGCGTTAA	MAEIYMGTGRRKTSTARVYLRPGTGKIEINDKVYNDFNEYFENKVWTMHAIEPLKVTGLEGTFDIQIRVEGGGKNGQAGAVRLGLARALVAFNPDLRKTLRDKGFLTRDPRMVERKKYGLKKARRAPQFSKR	Derived by automated computational analysis using gene prediction method: Protein Homology.	132	ATGGCTGAAATCTACATGGGCACAGGTAGGAGGAAGACTTCAACTGCCAGAGTTTACCTCAGACCAGGAACAGGAAAGATAGAGATAAACGATAAAGTCTACAACGATTTCAATGAATACTTTGAAAATAAAGTTTGGACAATGCACGCAATCGAACCACTCAAGGTAACAGGTCTTGAAGGTACATTCGACATCCAAATCAGGGTCGAAGGTGGCGGTAAGAACGGACAAGCCGGAGCTGTCAGACTCGGTTTGGCAAGGGCACTTGTTGCATTCAACCCAGACCTTAGAAAGACACTCAGAGACAAAGGATTCCTCACAAGAGACCCAAGAATGGTCGAAAGAAAGAAATACGGTCTCAAAAAAGCAAGAAGAGCTCCACAGTTCTCCAAGCGTTAA	2423.NA23_0204515	4.9e-69	266.9	Thermotogae	GO:0000462,GO:0003674,GO:0003676,GO:0003723,GO:0003735,GO:0005198,GO:0005488,GO:0005575,GO:0005622,GO:0005623,GO:0005737,GO:0005829,GO:0005840,GO:0006139,GO:0006364,GO:0006396,GO:0006412,GO:0006518,GO:0006725,GO:0006807,GO:0008150,GO:0008152,GO:0009058,GO:0009059,GO:0009987,GO:0010467,GO:0015935,GO:0016070,GO:0016072,GO:0019538,GO:0022613,GO:0022626,GO:0022627,GO:0030490,GO:0032991,GO:0034470,GO:0034641,GO:0034645,GO:0034660,GO:0042254,GO:0042274,GO:0043043,GO:0043170,GO:0043226,GO:0043228,GO:0043229,GO:0043232,GO:0043603,GO:0043604,GO:0044085,GO:0044237,GO:0044238,GO:0044249,GO:0044260,GO:0044267,GO:0044271,GO:0044391,GO:0044422,GO:0044424,GO:0044444,GO:0044445,GO:0044446,GO:0044464,GO:0046483,GO:0071704,GO:0071840,GO:0090304,GO:0097159,GO:1901360,GO:1901363,GO:1901564,GO:1901566,GO:1901576,GO:1990904		ko:K02996	ko03010,map03010	M00178,M00179			br01610,ko00000,ko00001,ko00002,ko03011				Thermotogae	2GD2Y@200918,COG0103@1,COG0103@2	NA|NA|NA
NA23_RS00520		capsular polysaccharide biosynthesis protein CapF	dTDP-4-dehydrorhamnose 3,5-epimerase activity	M	-Inf	1.589	Cytoplasmic	8.96	FIAW1_01080	NA23_00520	WP_033191497.1	+	118640	119749	ATGAAAATCCTCGTGACCGGTGCCAAGGGATTTGTTGGGAAAAATCTTGTTGCACAACTTAAAAACCTTGGTTATAACGAAATTTATGAGTATGACAGGGAAGCTGAAGAAAAACTTCTATATGACTATACTAAAGAATGTGATTTCGTTTATCATTTAGCAGGTGTGAACAGACCTCAATCTGAGGAAGAATACATGGAGGGGAATTACGGATTTACAAGAAAACTCATAGAAGCTCTTATACAAAATGAGAACAGAGCTCCTATTCTCTATGCATCTTCCATTCAGGCAGAGCTCGATAATCCATATGGAAGAAGTAAGAAAGCTGCTGAAGACCTACTTTTTGAATTCCAAAAGAGTCACGGCAATAAAGTCCTAGTGTATAGACTGTCAAATTTGTTTGGAAAATGGAGCAGGCCCAACTACAACAGTGTTGTTGCAACGTTTTGCTACAACATAGCCAATGATTTACCAATAGAAATAAGAGATCCCAACGCAGTTTTAAGGCTTGTATATATAGACGATGTGGTAGACGAATTTATCAGAGCAATGAACGGTCAAGAGACAAGAAAAGGTCAATTTTGTGAAATACCGAGGACATATACAATAAGGCTCGGTGACTTGGCAGAGATGATTTACAGTTTTAAACAAGCTCGCGAAGACCTATCGGTTCCCAAATTATCTGATGAGTTCGTTAAAAAGCTCCATGCTACGTATTTATCGTACTTACCAAAGGATAAATTTGGATACAAGTTAAAAATGAACGTCGACCACAGAGGCTCTTTCACAGAGTTTCTAAGAACACCAGATAGGGGACAAATTTCTATAAATATCGTAAAGCCTGGTGTCGTAAAAGGTAACCACTGGCATAATACAAAAAACGAAAAATTTCTCGTAGTTAGCGGTAAAGGTGTTATTAGACTAAGAAGAGTAGATTCAAGTGAAGTTATCGAATACCATGTGTCAGGTGAGGAACTTCAGGTTGTTGACATACCACCAGGTTACACTCACAACATTGAGAACACGGGCGATGCAGATATGGTAGTTATAATCTGGGCAAATGAACCTTTTGATCCAGATAAGCCGGACACATACTACTTGGAGGTTTGA	MKILVTGAKGFVGKNLVAQLKNLGYNEIYEYDREAEEKLLYDYTKECDFVYHLAGVNRPQSEEEYMEGNYGFTRKLIEALIQNENRAPILYASSIQAELDNPYGRSKKAAEDLLFEFQKSHGNKVLVYRLSNLFGKWSRPNYNSVVATFCYNIANDLPIEIRDPNAVLRLVYIDDVVDEFIRAMNGQETRKGQFCEIPRTYTIRLGDLAEMIYSFKQAREDLSVPKLSDEFVKKLHATYLSYLPKDKFGYKLKMNVDHRGSFTEFLRTPDRGQISINIVKPGVVKGNHWHNTKNEKFLVVSGKGVIRLRRVDSSEVIEYHVSGEELQVVDIPPGYTHNIENTGDADMVVIIWANEPFDPDKPDTYYLEV	Derived by automated computational analysis using gene prediction method: Protein Homology.	369	ATGAAAATCCTCGTGACCGGTGCCAAGGGATTTGTTGGGAAAAATCTTGTTGCACAACTTAAAAACCTTGGTTATAACGAAATTTATGAGTATGACAGGGAAGCTGAAGAAAAACTTCTATATGACTATACTAAAGAATGTGATTTCGTTTATCATTTAGCAGGTGTGAACAGACCTCAATCTGAGGAAGAATACATGGAGGGGAATTACGGATTTACAAGAAAACTCATAGAAGCTCTTATACAAAATGAGAACAGAGCTCCTATTCTCTATGCATCTTCCATTCAGGCAGAGCTCGATAATCCATATGGAAGAAGTAAGAAAGCTGCTGAAGACCTACTTTTTGAATTCCAAAAGAGTCACGGCAATAAAGTCCTAGTGTATAGACTGTCAAATTTGTTTGGAAAATGGAGCAGGCCCAACTACAACAGTGTTGTTGCAACGTTTTGCTACAACATAGCCAATGATTTACCAATAGAAATAAGAGATCCCAACGCAGTTTTAAGGCTTGTATATATAGACGATGTGGTAGACGAATTTATCAGAGCAATGAACGGTCAAGAGACAAGAAAAGGTCAATTTTGTGAAATACCGAGGACATATACAATAAGGCTCGGTGACTTGGCAGAGATGATTTACAGTTTTAAACAAGCTCGCGAAGACCTATCGGTTCCCAAATTATCTGATGAGTTCGTTAAAAAGCTCCATGCTACGTATTTATCGTACTTACCAAAGGATAAATTTGGATACAAGTTAAAAATGAACGTCGACCACAGAGGCTCTTTCACAGAGTTTCTAAGAACACCAGATAGGGGACAAATTTCTATAAATATCGTAAAGCCTGGTGTCGTAAAAGGTAACCACTGGCATAATACAAAAAACGAAAAATTTCTCGTAGTTAGCGGTAAAGGTGTTATTAGACTAAGAAGAGTAGATTCAAGTGAAGTTATCGAATACCATGTGTCAGGTGAGGAACTTCAGGTTGTTGACATACCACCAGGTTACACTCACAACATTGAGAACACGGGCGATGCAGATATGGTAGTTATAATCTGGGCAAATGAACCTTTTGATCCAGATAAGCCGGACACATACTACTTGGAGGTTTGA	2423.NA23_0204470	5.7e-216	756.5	Bacteria												Thermotogae	COG0451@1,COG0451@2,COG1898@1,COG1898@2	NA|NA|NA
NA23_RS00555	ispD	2-C-methyl-D-erythritol 4-phosphate cytidylyltransferase	Catalyzes the formation of 4-diphosphocytidyl-2-C- methyl-D-erythritol from CTP and 2-C-methyl-D-erythritol 4- phosphate (MEP)	I	-Inf	7.91563	Cytoplasmic	9.97	FIAW1_01160	NA23_00555	WP_033191490.1	+	126546	127940	TTGAAGAAGACCTACGTTATAATTTTAGCTGCTGGAAGTTCAACACGATTCGGTGGCGAGATTCCTAAGCAATTTTCCAAGTTAGCCGGTAAGCTTGTTATTGAGCATACTATTGATATTTTTGAGAACCATCCCTTGATCGACGAAATAATAATAGTTGTAAATCCACAGTTTAGGTTCTATGTGGAAGAAATTGTTACCAAGAATAATTTCAGAAAGGTAAAAAAGATACTAAACGGTGGGAAAACACGTCAAGAAAGCTCTAAAATAGGTGTTTTTTCCATAGATGACGATGATGATGATGCTTACGTTCTGATTCACGATGCCGTTAGACCTTTTGTCTCAGACAAGACTATAAGTGAAGTTATTCGTATGCTGTATGAATATGAATCCGTCGATGTTGCGATAGATGCGACTGATACTGTTATAATGCGTGATGAAACAGGTACTGTCGTTCGAGACATACCAGATCGGAGCAAACTGATGCTTGGTCAAACCCCACAAGGATTTAGACTTAGTGTTATCAAAGAAGCTTATAAACGCTTTGAGGAAAATCCTCTGAAAGTTACAGATGATTGTGGTCTGGTTGTAGGATACGGTCTGGGTAGAGTAGGTATCGTCAAAGGAGAAAGATTTAACATTAAAATTACTTACCCAGAAGACCTATACCTGGCTGACAAGATTTTTCAGGTTAAGAGGTATTTGCTCACGCAAGATGTGTCACATTTTGACAGTTTGTCTGAAAAAGTTGTCTGTGTGTTTGGTGGAACTAGTGGTATTGGTAAATCCATTGTCGAGATGGCAAGGTCATACGGCGCACATGCTTACGGCTTCTCCCGAAGAACAGGAGTTGACGTTAAAAATGCTGAAAGTGTTAGGAAAGCTTTAGAGGAAGTTCATAACAAACATGGACAAATTCACTATGTTGTAAATACTGCAGCTATAATGAACTTAGGTACTATAGAAGCAAGGGAATATGACAGTATTAAGGAGGAAATAGAGGTAAACTATCTTGGTTCGATAGTTGTAGCTAAGGAAAGCTATAGGTTTTTAAGAGAAACAAGAGGAATGCTACTTTTGTTCGCCTCAAGTTCTTACACGCGTGGTCGAGAGTTATATTCTATATATTCCTCAACCAAGGCTGCTATCGTAAACTTAGCACAAGCGTTAGCCAACGAGTGGTCTGCGACTGGAATCAAAGTGAATGTTATTAATCCTGAACGCACAGATACAGAATTAAGAAGGAAGAACTTCGGATACGAAGATAGTTCTATGCTGTTATCTCCAGAGCATGTTGCACGTATTTCGTTGTCCGTTCTTCTCTCAGACTTAAATGGGCAAGTTGTCGATGTTAGAAGGCATGACTATACCGAAGGTTTCGACTTAAATATTTAA	MKKTYVIILAAGSSTRFGGEIPKQFSKLAGKLVIEHTIDIFENHPLIDEIIIVVNPQFRFYVEEIVTKNNFRKVKKILNGGKTRQESSKIGVFSIDDDDDDAYVLIHDAVRPFVSDKTISEVIRMLYEYESVDVAIDATDTVIMRDETGTVVRDIPDRSKLMLGQTPQGFRLSVIKEAYKRFEENPLKVTDDCGLVVGYGLGRVGIVKGERFNIKITYPEDLYLADKIFQVKRYLLTQDVSHFDSLSEKVVCVFGGTSGIGKSIVEMARSYGAHAYGFSRRTGVDVKNAESVRKALEEVHNKHGQIHYVVNTAAIMNLGTIEAREYDSIKEEIEVNYLGSIVVAKESYRFLRETRGMLLLFASSSYTRGRELYSIYSSTKAAIVNLAQALANEWSATGIKVNVINPERTDTELRRKNFGYEDSSMLLSPEHVARISLSVLLSDLNGQVVDVRRHDYTEGFDLNI	Derived by automated computational analysis using gene prediction method: Protein Homology.	464	TTGAAGAAGACCTACGTTATAATTTTAGCTGCTGGAAGTTCAACACGATTCGGTGGCGAGATTCCTAAGCAATTTTCCAAGTTAGCCGGTAAGCTTGTTATTGAGCATACTATTGATATTTTTGAGAACCATCCCTTGATCGACGAAATAATAATAGTTGTAAATCCACAGTTTAGGTTCTATGTGGAAGAAATTGTTACCAAGAATAATTTCAGAAAGGTAAAAAAGATACTAAACGGTGGGAAAACACGTCAAGAAAGCTCTAAAATAGGTGTTTTTTCCATAGATGACGATGATGATGATGCTTACGTTCTGATTCACGATGCCGTTAGACCTTTTGTCTCAGACAAGACTATAAGTGAAGTTATTCGTATGCTGTATGAATATGAATCCGTCGATGTTGCGATAGATGCGACTGATACTGTTATAATGCGTGATGAAACAGGTACTGTCGTTCGAGACATACCAGATCGGAGCAAACTGATGCTTGGTCAAACCCCACAAGGATTTAGACTTAGTGTTATCAAAGAAGCTTATAAACGCTTTGAGGAAAATCCTCTGAAAGTTACAGATGATTGTGGTCTGGTTGTAGGATACGGTCTGGGTAGAGTAGGTATCGTCAAAGGAGAAAGATTTAACATTAAAATTACTTACCCAGAAGACCTATACCTGGCTGACAAGATTTTTCAGGTTAAGAGGTATTTGCTCACGCAAGATGTGTCACATTTTGACAGTTTGTCTGAAAAAGTTGTCTGTGTGTTTGGTGGAACTAGTGGTATTGGTAAATCCATTGTCGAGATGGCAAGGTCATACGGCGCACATGCTTACGGCTTCTCCCGAAGAACAGGAGTTGACGTTAAAAATGCTGAAAGTGTTAGGAAAGCTTTAGAGGAAGTTCATAACAAACATGGACAAATTCACTATGTTGTAAATACTGCAGCTATAATGAACTTAGGTACTATAGAAGCAAGGGAATATGACAGTATTAAGGAGGAAATAGAGGTAAACTATCTTGGTTCGATAGTTGTAGCTAAGGAAAGCTATAGGTTTTTAAGAGAAACAAGAGGAATGCTACTTTTGTTCGCCTCAAGTTCTTACACGCGTGGTCGAGAGTTATATTCTATATATTCCTCAACCAAGGCTGCTATCGTAAACTTAGCACAAGCGTTAGCCAACGAGTGGTCTGCGACTGGAATCAAAGTGAATGTTATTAATCCTGAACGCACAGATACAGAATTAAGAAGGAAGAACTTCGGATACGAAGATAGTTCTATGCTGTTATCTCCAGAGCATGTTGCACGTATTTCGTTGTCCGTTCTTCTCTCAGACTTAAATGGGCAAGTTGTCGATGTTAGAAGGCATGACTATACCGAAGGTTTCGACTTAAATATTTAA	2423.NA23_0204435	2.1e-260	904.4	Thermotogae		1.1.1.405,2.7.7.40,2.7.7.60	ko:K00991,ko:K21030,ko:K21681	ko00040,ko00900,ko01100,ko01110,ko01130,map00040,map00900,map01100,map01110,map01130	M00096	R01525,R02921,R05633	RC00002,RC00089	ko00000,ko00001,ko00002,ko01000				Thermotogae	2GD7Y@200918,COG1028@1,COG1028@2,COG1211@1,COG1211@2	NA|NA|NA
NA23_RS00730		dTDP-glucose 4,6-dehydratase	Belongs to the NAD(P)-dependent epimerase dehydratase family. dTDP-glucose dehydratase subfamily	M	-Inf	0.998693	Cytoplasmic	9.97	FIAW1_01590	NA23_00730	WP_033191467.1	+	163288	164307	ATGAAATACTTAATTACCGGTGGAGCAGGTTTCATTGGAACGAATTTTATCTATTACATGCTTGAGAAACATCCCGAGAATGAGTATGTGTGTTTGGACAAACTGACGTACGCAGGTAATTTGGCTAATTTGAAGAAAGCAATGGAATACAAGAACTTTCGGTTCGTTAAAGGTGATATAGGGGATAGGGAGTTTGTGTTTAGTTTGTTCGAGCAAGAAAAGTTCGATATTGTTGTGAACTTTGCAGCAGAATCGCACGTTGATAGATCCATCGAAAATCCTGGCCCTTTTCTTACTACAAACGTGCTTGGAACACAAGTGTTGCTTGATGCGTGCAGAAAGTACGGAATAGTAAGATTTCATCAGATTTCAACGGATGAAGTTTATGGGGATTTGCCACTTGACAGGCCTGAGTTGAAATTCAAAGAAAGTGATCCTTTGAAACCATCTTCACCGTACTCAGCTTCAAAAGCGTCAGCTGATTTGCTCGTGCTTGCATATCACAGAACGTACGGTTTGCCTGTTACCATCTCAAGGTGTTCAAACAACTACGGACCGTACCAGTTTCCAGAAAAACTGATACCACTGATGATAATAAATGCGATGAACGAAAAAGAGCTACCGGTTTATGGAGCAGGGCAGAACGTAAGGGATTGGATATACGTAACAGACCACTGCGAAGCGATAGAATTGATACTTGAGAAAGGCAGGGTGGGGGAAGTGTATAACATAGGTGGAAATTGCGAGAAGAGGAATATAGATGTTGTGAAGATGATAGTTCAAAAGTTAGGAAAGCCGGAAGAATTGATAAGGTATGTGAAAGACAGGCCGGGGCATGATTTGAGATATGCGATGGATATTAGTAAGATGAGAGAAGAATTCGGATGGGAGCCGAAGGTTGGATTTGAGGAAGGGATCGAAAAGACGATAGAGTGGTACAGAAGTAATAAAGAATGGTGGATGGAAATTATTAACGGGGAGTACATGGAGTATTATGATAGAATGTACAGTAAGAGGTAG	MKYLITGGAGFIGTNFIYYMLEKHPENEYVCLDKLTYAGNLANLKKAMEYKNFRFVKGDIGDREFVFSLFEQEKFDIVVNFAAESHVDRSIENPGPFLTTNVLGTQVLLDACRKYGIVRFHQISTDEVYGDLPLDRPELKFKESDPLKPSSPYSASKASADLLVLAYHRTYGLPVTISRCSNNYGPYQFPEKLIPLMIINAMNEKELPVYGAGQNVRDWIYVTDHCEAIELILEKGRVGEVYNIGGNCEKRNIDVVKMIVQKLGKPEELIRYVKDRPGHDLRYAMDISKMREEFGWEPKVGFEEGIEKTIEWYRSNKEWWMEIINGEYMEYYDRMYSKR	Derived by automated computational analysis using gene prediction method: Protein Homology.	339	ATGAAGAAATACATAAAATCTTACTTTTCATTTTCTCTTGGAATCTGGTTAAAAGCCTTTATATCTGTGGTTACAGCTCCAATTATTTCATATTTGATATCACCTGAAGAGTTTGGCAAGGCTTCCATGTTCTTGGTTGCTTTTTCGGTGCTAAATATAATTGCTTTGTTAGGAACCGACCAAGCTTATGTTAGGTTTTTCAACGAGTACGAGAAAGAAAAAAGGGCCTTTCTTTTTTCAAATAGTCTTTACACGTCCTTGATTAGTGCCACTTTTATTTCTATGATAATTTTGATAGCTGATAAGAAAGTAAGTTTACTATTATACGGTTCGGAGCACAGATTCGTTAATTTATTACTAGTTATTACAGTTTATATATCGATATTCCAAACTTTTAACCAGTTCACGGTCATGATGGAAGGTAATGGATTTCTTTATTCTTTGATAAATGTTGCAAATACTTTGGTCACTATTCTATCTACAATATTTTTTGCTTTGATGCTGAACAGGAGTTTTTATGCTATTGTTTTAGGCAATCTATTCGGATATTTGGCTGCGATAGTAGTCGGTGCAACAAAAACCCCGAGTTATTGGAAATTACGTCGAATGAATTGGACTGAGGTCAAGAAGATCCTGGCTTTTGGAGTTCCACTGGTTCCAACATTCTTGGTTTCTTGGGTCTACACATCAATTGATAGGATAAGTTTAAGGCAGTACGGCACACTTGAAGAGATTGGACTGTACAGCGCAGCGTATAGAATCGTTACTGCGATCAATATTATTCAAGGCGGGTTCTCGTCTTTTTGGATTTCGACAGCGTACAAGGAGTATGAGAAAGATAAGAACAACACTCAGTTCTTTAAAAAGGCTCACGATATGGTTGGGCTCGTTTTGTTTATAGTTGCGTTTTTGGTCCTTGGATTCAAAGACGTTATATTCTTGATTTTTTCTAAAAGCTACAGAGTGAGTGCTAATATAGCTCCTTTCCTTATTCTCATGCCAATTTTGTATTCTCTTTCAGAAACAACGGTTGGTGGTATAAATTTTACTAAAAAGACATATTGGCATTTTGTCATCCTAATTGTTTGTGCTGCGACAAATTTCTTAGGGAACTCGATGCTTGTGCCTTTGTATGGTGCCAAAGGAGCTGCTGTTTCAACTGGTCTTTCTTATGTTATGTTTTATTTCATGAGAACGCTGATTTCAGAAAAAGTCTTTCGTGTTGGTTATGATTTAAGGAAGTCGACTATAGGTATCGTGCTCCTCATTATCGCAGCAGGTATTGGAACTCTTACAAGCAAGATTAGTGTGAACCTGTTAGTCATGCTTACTAGTATGGGCTTGGTTGTTCTGGTTTATAAGGAAGAAGCAAGTTTCTTGCTTGGAAGTGTGAAGCAGCTTCTCAAATCGAAATCGGATAATTCTTGGTAG	2423.NA23_0204280	4.3e-202	710.3	Thermotogae		4.2.1.46	ko:K01710	ko00521,ko00523,ko00525,ko01055,ko01130,map00521,map00523,map00525,map01055,map01130	M00793	R06513	RC00402	ko00000,ko00001,ko00002,ko01000				Thermotogae	2GCH1@200918,COG1088@1,COG1088@2	NA|NA|NA
NA23_RS00740		asparagine synthase (glutamine-hydrolyzing)	TIGRFAM asparagine synthase (glutamine-hydrolyzing)	E	-Inf	1.27022	Cytoplasmic	9.97	FIAW1_01610	NA23_00740	WP_033191465.1	+	165879	167720	ATGTGCGGCATTGCTGGGATAATAAAAACCGATGATGTTCCAGTTCGACAAGATGAGATCAAGAAGATGACAGATGTGGTAGCCCATCGAGGTCCCGATGGGGAGGGGTTCTATTTTGGAAAAAACTTCGCATTCGGACACAGAAGGTTGGCGATAATTGATTTAACCGATGCGGGAAAACAGCCGATGAGGTATGAAGGTAAAAATGGTACATATGTTATTACTTACAATGGTGAGGTGTACAATTACATAGAATTGAAAGAGGAACTTATTAAAGACGGGTATGTATTCAATACGCACACAGATACAGAAGTAATTCTTGCTGCGTACGATAAGTGGGGAAGGGATTGTGTTAAGAGATTCAACGGGATGTGGGCGTTTGCAATATACGATGAGAAGCGGAATGAGATATTCCTCTCAAGGGACAGGTTTGGAATAAAGCCGCTTTATTATACAAAACTCGGTAATTATTTTGCGTTTGGTTCTGAGATAAAGCAGTTCACAGTGCTTGATGGTTGGAAGGCTAAATTAAACAGAGCAAGGGCGTATGATTTTCTTGCGTTGTCAATTTCAGATCACACCGAAGAAACGCTTTTTGATGGTGTATACCAGTTATTTCCAGGGTTCAATCTTGTGTACGACCTTTCAACGCACAAATACGCACTTTTTAAATGGTATGACCTAAATGATATCAAAGAAAATAAAGATATCTCCTTTGATGAAGCCTGCCGAATGTTTAGAGAACTTTTGTTCGACTCGGTGCGGATACATCTAAGAAGCGATGTGAAGGTCGGTTCGTGTCTTTCCGGGGGACTTGACAGTTCAACACTTGTTTGCGTTATGAACAGGTTAATAGATAACAAAGAAAATCAGGAAACAGTATCGGCAACGACGGAAGTCAAAAGACACAGGGAAATTGAATACGCACAAGAGGTGGCGAAATACACAGGTGTTAAGTTGCACGTCATTTATCCTACTTTCGATGAGCTAAGTGAAAAACTCCAAGAGATAGTGTGGTATCATGATATGCCGTTTGGTTCAACGTTTATATTTGCACAGTGGAAGGTTTTTGAGACCGCTCGAAAGAACGGACTGATAGTTATGCTCGATGGACAAGGTGCTGATGAGATTCTGGCAGGGTACCACCATGTGTATGGACCTTTCCTGGCTTCTCTTCTTAGGAAATTGGATATAGGTAGATTTTTCAAAGAGTTTAATGCAATTTCAAAGCTTGGATATTCAAAAGGGTTAATTTTCAAGCTTGTGATGGCTAATTTAATCCCACAGATGCTTGCTGGAAAGCTCAGGAAGTTAAGGCGTAAAGAGTCCTTTTTTAGAAGTGTTGAAGGTGCATCTGATTTCTCATTTACATACAAAAACATGCGTGATTACAGGATAGATATGTTTTACAAAACAAGTTTGATTCCTCTTCTGAGGTACGAGGATAGAAACTCTATGAGATTTTCCGTCGAGGGAAGAGTGCCATATCTTGATTACCGCCTTGTTGAGTTTATGCTTTCGCTTCCTGAGAAGTATCTTGTTCAAAACGGAGTTACGAAAGTAATTTTAAGAAATGCGATGCGCGGGATTGTACCGGACAAGGTACTTGATAGGAAAGATAAGCTGGGATTTGAAACACCAGAGAGTGTCTGGATGAGAGAACATGGGGATTTTGTTCTGCCAAAAGTGAAAGAAGCCATAGAGCTGTCTGGAGGACTTGTAAGCGAAAGATTCATAGATTACGTAAGAGACTTTCTTGAGTCGAAAATACAGTACGATCGAGTAATATGGAGAGTACTCATCTTTGGAGAATGGATTAAGAAGTTCGATGTTCGAATCTAA	MCGIAGIIKTDDVPVRQDEIKKMTDVVAHRGPDGEGFYFGKNFAFGHRRLAIIDLTDAGKQPMRYEGKNGTYVITYNGEVYNYIELKEELIKDGYVFNTHTDTEVILAAYDKWGRDCVKRFNGMWAFAIYDEKRNEIFLSRDRFGIKPLYYTKLGNYFAFGSEIKQFTVLDGWKAKLNRARAYDFLALSISDHTEETLFDGVYQLFPGFNLVYDLSTHKYALFKWYDLNDIKENKDISFDEACRMFRELLFDSVRIHLRSDVKVGSCLSGGLDSSTLVCVMNRLIDNKENQETVSATTEVKRHREIEYAQEVAKYTGVKLHVIYPTFDELSEKLQEIVWYHDMPFGSTFIFAQWKVFETARKNGLIVMLDGQGADEILAGYHHVYGPFLASLLRKLDIGRFFKEFNAISKLGYSKGLIFKLVMANLIPQMLAGKLRKLRRKESFFRSVEGASDFSFTYKNMRDYRIDMFYKTSLIPLLRYEDRNSMRFSVEGRVPYLDYRLVEFMLSLPEKYLVQNGVTKVILRNAMRGIVPDKVLDRKDKLGFETPESVWMREHGDFVLPKVKEAIELSGGLVSERFIDYVRDFLESKIQYDRVIWRVLIFGEWIKKFDVRI	Derived by automated computational analysis using gene prediction method: Protein Homology.	613	GTGAATGTACTCATAATCGGATATCTCCATGACAAGTACGATAAGCGTGTTTTTAGGACAGTGAATGCGCTTTCAAAGAGAGCAAAAGTGATGTATCAGTACTTCTCAAAACAACCAGCAAAGTCATACTATGAAGGTAATGTTCATTATTATCCTCTGACTAAGTCAAGCGAAAGAAATCCTTTAAAAAAGATTAAGAGCAGGGTTGATTTCGATAGAAGTATCGTAAAACTTATAAAAACTGCAGAATACGACATCCTTTACATGCACGCTTTTCCTTTTAGTATGCCGCTGGCTGCTTTTAAGTGGGCAAAGAAAAGGAATAAAGTGGTTGTCTATGACCTTCACGAACTTCATCCAGAAGACATGTTCGAGAACTTGCCTGCTCCGTTGAGATATTTGAAAAGGTTTATCTTTTGGAATGTTTTTCGCAAGCAAATAGAACTGTGTGACAAGATAATCTGCGTTTCACAAGATACAGAAACTACAATATTTGAAAAGATAGGCCTGAGAAAGCCGAGTCTTGTTGTTCCGAATTATGCTTCCCTTAAGTTGAGCAGTCCATCGAAAAACAAGGAAATATGCATAGTTGGGAAGACACCGAGAGGTTTATCGCAAGCACATATAAAGTTGCTGAGTAGATTAAATGAGGCAGGCTTTTTGATAAAGGTTATAGGTTATACACCTAACTTTCCAGACGATTTGAAATACATCAGTTTGGAAGCTCTTCCGTATGAGAGAATGATGGAGGAGATTTCAAAATCGGCTTTTAGTTTTATTTCGTATGACCCACCTTCGGGTAAATCAAGTAGGAACTATATGTTTGCTTTACCAAATAAGTTTTTTGATTCAATAGCAGCAGGAACACCAGTAATTGTCAGAGACAGTTTTGTGACGATGAGCAAGCTTGTGAAGGAGTTGGTGATAGGAGAGGTTATAGAGCCAGAGGATGTTGATAAATCGGTGGAAGATATACTTAGAGCATATGAGAATTACGAAATACTTTTTGAAAACGTGGTGAAATACCAAGACATGTTCGTTTGGGACGAGGCTAAGGAAAAGGAGTTTGTTGAGTTTGTGATTGGATAA	2423.NA23_0204270	0.0	1254.2	Thermotogae		6.3.5.4	ko:K01953	ko00250,ko01100,ko01110,map00250,map01100,map01110		R00578	RC00010	ko00000,ko00001,ko01000,ko01002				Thermotogae	2GDF1@200918,COG0367@1,COG0367@2	NA|NA|NA
NA23_RS00795		tripartite tricarboxylate transporter substrate binding protein	Tripartite tricarboxylate transporter family receptor	S	-Inf	3.96656	Periplasmic	9.76	FIAW1_01720	NA23_00795	WP_033191459.1	+	179766	180719	ATGACAAGAAGGTTAGTGTTTTTGGTTCTTAGCGTTTTGCTGACATTACTTTTGGTCACACTTAGCTTCGCCGCTTATCCGGAAAGACCGGTAACTGTTGTTGTTCCGTATTCAGCAGGTGGTGCAAGTGATATAACAGCAAGGCTCATAGCAGATTTTTGGAAGAAGTACACTGGCAAAGAAATGATAGTAACCAATGTTGTCGGAGCAGAAGGAGCGGTTGCAGCCAGACAAGTGCTTCAGACAAAACCAGATGGTTATACCGTACTTTGGTACCACCAGGCCGTACTGGGAAACTACTACCTTGGCGTAGCGGATATAAAGTGGTCGAGCTTTACACCGGCGTGTATCGTAACAAAGACCTCGAGAATAACTGCGGCACGGGCAGATGCTCCCTGGAATAATTTGAAAGAAGCTATTGAAGATGCAAAGAAAAATCCGAAGAAGTACGTGTACGGAGCCGGTGCAGGTGGAATAGCTTATTTGGAATACGCTCCGATCGAGATGGCAGCTCCAGGTGCATTCAGAGTGGTTCCTAACGAGGGTGGAGATGCGCAAAGAATTGCTGCCTTACTTGGTGGCCACGTCGATATTGTTCCATTAGCTCTTGTCTCAGCCGTTCAGTATATCAAGAACGGGCAAATCAAGGTTTTGGCTGTGCACGATGATCAACCAGATCCGTTCATACCCAATGCGCCAACGGCAGCTTCTCAGGGACTTAGGAGTCTGAAGTTCCCGATGACAAACACGTTCTTCTTCCCTCCAAGAACTCCGGCTAACATAGTGAACGAGTTCAACAAGATTATTGAAAAGATAGTAGCCGACTCAGAATTTCAAAAGAAGTTGGCCGAAGTTGCATACGCAGTCCCGTTCTTTAAGACTGGAAACGATCTGTTGAATTTCTGGAGAGAACAGGAAGCAGTTTACATGAAAGCAGCTCAAGCAGTTAAATGA	MTRRLVFLVLSVLLTLLLVTLSFAAYPERPVTVVVPYSAGGASDITARLIADFWKKYTGKEMIVTNVVGAEGAVAARQVLQTKPDGYTVLWYHQAVLGNYYLGVADIKWSSFTPACIVTKTSRITAARADAPWNNLKEAIEDAKKNPKKYVYGAGAGGIAYLEYAPIEMAAPGAFRVVPNEGGDAQRIAALLGGHVDIVPLALVSAVQYIKNGQIKVLAVHDDQPDPFIPNAPTAASQGLRSLKFPMTNTFFFPPRTPANIVNEFNKIIEKIVADSEFQKKLAEVAYAVPFFKTGNDLLNFWREQEAVYMKAAQAVK	Derived by automated computational analysis using gene prediction method: Protein Homology.	317	ATGAAAAAACTGACTAACATACTAAAGAACCTAATATTCCCAATAATATTTATTGTCGTATCGATAGTAAGCTATATACAAGCTGTATTAATTCGAACCCTTCGATTTGGCGGCTCACTTGGTGGAGATTTCTTTCCAAAACTGATTTCTCTACTTACATTACTGTTCTCCATTTTGTGGCTGGTAATGGAAATCCGAAGTCTGAAGAAGAAGTCTCAGGTTGCAGAATCTTCAAATGATGCAGGTCATAATGTTGGATTTCGCAATTCTCTACTGTTTTTGATAATCTTCGCTGCTGCGGTATGGCTCATGAAATACGTGGGTTTCCTGCTTTCCGCGTTCTTGATAGTTTTCTTTAACTACATTTTCTTGAAAGATGAGATGAAATTGAAAGATCTGCCGTTAGCTATCGCATATACGGCGGTTGTTTCTTTTGGAATCTGGTATCTCTTTGAGAAAGTCTTTGAATTGGTTTTTCCGAGAGGCATTTTCTGGTAA	2423.NA23_0204215	2.2e-176	624.8	Thermotogae												Thermotogae	2GDYC@200918,COG3181@1,COG3181@2	NA|NA|NA
NA23_RS00845		HAD family phosphatase	TIGRFAM HAD-superfamily hydrolase, subfamily IA, variant 3	S	-Inf	5.23735	Cytoplasmic	8.96	FIAW1_01820	NA23_00845	WP_033191453.1	+	190741	191370	ATGCAAGGAAGTGCTCAAAGAGAAATAGACACCGTGGTCTTCGATTTGGGGAGAGTGCTCATACACTGGGACCCATATGGGTATATGGTTGAGAAGTTTGGCGAGGATGTAGCAAAACGGTTGATGGAAAGGGTTTTCAATGTCCCGGAATGGAATTTGATGGATAAGGGTGAGATTTCTGAAGCACAGCTTTGGAGGATCATGGAGGAAAGGTATCCTGAAGATGCTCAGTACATCAGGCACATGAAAAATGCAGTGTTGAGCTTGCTAAAACCGATTGAAGAGAATGTGAGCCTGTTGCCTTCTTTGAAAGTGCACGGATACAGGTTGTGCGTGCTTTCGAATTTCAGTTATAAATCTTTTGAATACGTGTATAACACGTTTGAGTTTTTCAAATACTTCGACTGCATGGTGATTTCAAGCCATGTGAAGAAGATTAAGCCAAACGAGGACATCTTCTACGAGCTGATGGAACGATGCGGTGTGAAACCCTCGACTTCATTGTTCATCGATGATAGGGCGGATAACATTGAAACAGCCATCAGGCTCGGGTTCAATGTGATTCATTTGACGGAATATGGTAAGCTCAAGGAAAAACTGGAAGAGGTTTTGAAGATGGAACTTTACTGA	MQGSAQREIDTVVFDLGRVLIHWDPYGYMVEKFGEDVAKRLMERVFNVPEWNLMDKGEISEAQLWRIMEERYPEDAQYIRHMKNAVLSLLKPIEENVSLLPSLKVHGYRLCVLSNFSYKSFEYVYNTFEFFKYFDCMVISSHVKKIKPNEDIFYELMERCGVKPSTSLFIDDRADNIETAIRLGFNVIHLTEYGKLKEKLEEVLKMELY	Derived by automated computational analysis using gene prediction method: Protein Homology.	209	ATGGGGAATGCGAGACATCGTATATCGGCTGAACACAGGATTTATGCGTTTTGCTCAGATGTTAAGCCTGCTTTGTTTGTAGAGAGCGGTGATGAGGTAGAGTTCGAAACACTGGATTGTTTTTCCAACCAGATTAGAAGCTGCGAAGATAAGCTGGAAAATTTGAATTGGTCTGAAGTTAATCCGGCAACGGGACCTGTTTTTGTCAATGGCTCAATGCCTGGGGATGTCTTGGAAATTGAAATAATCGACATTGAAGTGGCTGAAAGAGGGGTAATGGTCACTGGCAAGGGCTTGGGCCCACTAGGAGAGAGGTTTGAAGAGTATTTCACTAAGATTGTGGAAATAAAAGATGGAAAGGCGATTTTTAACGGATTAAAGTTACCCATAGAACCTATGATCGGCGTCATTGGTGTTGCACCAAAAGAGGGCTGTGTCAACTGCGGAACGCCGGGATACCACGGTGGTAACCTCGACACAAAGTACATTAAGAAAGGTGCGAAAGTGCTGTTGCCTGTTTCTGTCGAAGGTGCGCTGCTTGCACTTGGAGATTTGCACGCACTGATGGGTGATGGGGAAATCTGCGGGACTGGCATTGAAGTGCCCGGAAAGGTAGTTGCTAAGGTGAGAGTGAGAAAGGGTTTAAAGTTGAAAAATCCAATGGTGATTTGTGAAGAAGGTGTGTTTGCACTCGCATCAGCTCAGAGTTTGGACGAGGCGGTCAAGTGTGCAGTGGAAAATATGGCGGAGGTTATAACAAGCTATTCTGAGATCCCGCTGGAAGAACTCGTGATGCTGATGAGCATCGTTGGAGATACTCAAATTTCACAAATCGTTGATCCACTTGTGACAGCAAGGTTCAGAATGCCAGTGAATGTGCTTAGACAGTTGGGGATTGATGTTTTTTTAGATCTGCTTGGTTAG	2423.NA23_0204165	1.5e-117	428.7	Thermotogae		3.1.3.10	ko:K07025,ko:K20866	ko00010,ko01120,map00010,map01120		R00947	RC00078	ko00000,ko00001,ko01000				Thermotogae	2GCXY@200918,COG1011@1,COG1011@2	NA|NA|NA
NA23_RS01475		DegT/DnrJ/EryC1/StrS family aminotransferase	Belongs to the DegT DnrJ EryC1 family	M	-Inf	3.32106	Cytoplasmic	9.97	FIAW1_03090	NA23_01475	WP_033192500.1	-	317200	318357	CTACTTCAAAAACTTTTCTAAAACGGCACGTAGTTTTTCAGCGACGTACTCTTGCTCTTCTAGTGTCATGTCAGTGTAAAATGGGATAGCTATCGTCCTTTGGGAAATTTCTTCAGTTACAGGCAGCATACCTTCTTTCCACCCCAACTCTCTGTACGGTTTTTGCAGATGTACAGGAGCAAAGTAATTTCTGCATTGAACGCCTTCACTCTCTAAGTTCTGCATTATCGCATCGCGAGTGAAACTTGTTGTACCTCTCGGCAATCTAACAACGTACACAAACCAGGACATCTTGGTAACATAGTCCTTCACAACAGGTAGTTGCAAAGGTAAGTCTCTTAAAAGCATTTCATAGCGCTTAGCTACTTGCATGCGCTTTTCGATAATCTCGTTCAACCTGCACATCTGTGACCATCCGAGCGCTGCCGACATTTCATCGATTCTGTAATTGTAACCAACATAGTCGTGAGAGAGCCAGCCCTGGCCTTCACCTCGACCTTGGTTTCTCAGCGAAACTGACATTTTGTGTATCTTTTCGTTGTTTGTGACAACGATTCCACCTTCACCCGTTGTTATCTGCTTGTTTGGATAAAAGGCAAATGCTCCAGCCATTCCGAACGTACCAACTTTCTTACCCTTGTACTCACTTCCAAGTGCCTCGCAAGAATCCTCAACAACTATAATATCGTATTTTTCGCTTATTAAGTTTATTTTATCCCAATCCAGTGGATGTCCAAATACATCCACGGCCATTAAAAATATCCTCCGAAATTTGTTGTAATTCTCTTCCGCTACCGTTTTGAAATGTTCGATATCCATGTTCATCGTCTCAGGTTCTATATCAACGAAGGTAACACTGCCGTTTTCATACAGTGCCACGTTAGCGGAGGCAACGAACGTGAAGGAAGGAACAATCAACAAGTCTCCTTTCCCAAAATTGAGAGCTTTCAAAATAAGATGGAGAGCGCTTGTGCCACTGGAAACGGCAGCAGCGTATTTTGACCCCACGTAATTTGAAATAGCATTTTCAAACATCTCAGTGTAAGGTCCTATGCTAAGTCTTCCCGATTTGAGTACGTTAACTACAATATCTATATCTTCGTTTGTTATCTGTGGTTTCGACAGCGGGATAAAGCGCTTTTCGTATGTTTTATCCAT	MDKTYEKRFIPLSKPQITNEDIDIVVNVLKSGRLSIGPYTEMFENAISNYVGSKYAAAVSSGTSALHLILKALNFGKGDLLIVPSFTFVASANVALYENGSVTFVDIEPETMNMDIEHFKTVAEENYNKFRRIFLMAVDVFGHPLDWDKINLISEKYDIIVVEDSCEALGSEYKGKKVGTFGMAGAFAFYPNKQITTGEGGIVVTNNEKIHKMSVSLRNQGRGEGQGWLSHDYVGYNYRIDEMSAALGWSQMCRLNEIIEKRMQVAKRYEMLLRDLPLQLPVVKDYVTKMSWFVYVVRLPRGTTSFTRDAIMQNLESEGVQCRNYFAPVHLQKPYRELGWKEGMLPVTEEISQRTIAIPFYTDMTLEEQEYVAEKLRAVLEKFLK	Derived by automated computational analysis using gene prediction method: Protein Homology.	385	ATTAAGAACGAAAAAGAAAAGATCATCAAGAACGAAGAAATCCCGTTCTCAGAACTGCGCGTAATTGATGAGGAAGGAAAAGTAGTTGGTGTCATGTCCAAGAGCGCAGCTATCGACCTTGCCAAATCAAGAGGTTTAGACCTAATTCTTGTCGCTCCAAATGCGCAACCACCAGTCGCAAGAATTCTCGATTACGGCAAGTATAAGTATGAACTTTCAAAAAGGGAACAGAAGGCCAAAAAGAACCAGAAGATTATCGAAATTAAAGAAATGAAGTTCAGACCTGCAATAAATGAACACGATTACCAAACGAAACTGAAGCATATCCGAAGATTTATCGAAGATGGTAACAAGGTTAAGGTCACTGTGATGTTCCGCGGACGAGAAATGGCATTTATGGACAAAGGTAAGGAAATCCTCGAACGTATTGCCAAAGATGTTGCCGACATTGGCACCGTTGAAAAAGAGGCAAAGGTTGAAGGAAGAGACATGTGGATGATGCTCAAGCCAAAGAATTTGTAA	2423.NA23_0203530	1.1e-220	772.3	Thermotogae												Thermotogae	2GCB8@200918,COG0399@1,COG0399@2	NA|NA|NA
NA23_RS01500	infC	translation initiation factor IF-3	IF-3 binds to the 30S ribosomal subunit and shifts the equilibrum between 70S ribosomes and their 50S and 30S subunits in favor of the free subunits, thus enhancing the availability of 30S subunits on which protein synthesis initiation begins	J	-Inf	7.56375	Cytoplasmic	9.97	FIAW1_03140	NA23_01500	WP_084384006.1	-	321114	321635	TTACAAATTCTTTGGCTTGAGCATCATCCACATGTCTCTTCCTTCAACCTTTGCCTCTTTTTCAACGGTGCCAATGTCGGCAACATCTTTGGCAATACGTTCGAGGATTTCCTTACCTTTGTCCATAAATGCCATTTCTCGTCCGCGGAACATCACAGTGACCTTAACCTTGTTACCATCTTCGATAAATCTTCGGATATGCTTCAGTTTCGTTTGGTAATCGTGTTCATTTATTGCAGGTCTGAACTTCATTTCTTTAATTTCGATAATCTTCTGGTTCTTTTTGGCCTTCTGTTCCCTTTTTGAAAGTTCATACTTATACTTGCCGTAATCGAGAATTCTTGCGACTGGTGGTTGCGCATTTGGAGCGACAAGAATTAGGTCTAAACCTCTTGATTTGGCAAGGTCGATAGCTGCGCTCTTGGACATGACACCAACTACTTTTCCTTCCTCATCAATTACGCGCAGTTCTGAGAACGGGATTTCTTCGTTCTTGATGATCTTTTCTTTTTCGTTCTTAAT	MKNEKEKIIKNEEIPFSELRVIDEEGKVVGVMSKSAAIDLAKSRGLDLILVAPNAQPPVARILDYGKYKYELSKREQKAKKNQKIIEIKEMKFRPAINEHDYQTKLKHIRRFIEDGNKVKVTVMFRGREMAFMDKGKEILERIAKDVADIGTVEKEAKVEGRDMWMMLKPKNL	Derived by automated computational analysis using gene prediction method: Protein Homology.	173	GTGCTTTCGTTATTTGAAGAGCTCGTTCTGTATGTAACTATACCACTTGTTGCGCTCTTTGCCCACAAAGAGTATACCTACGAGTTCAGTACTCCAAAGTACGCGATCCTAACTATCTCGACACTGCTGATAGGGGTGTATCTACTCTTTAAACTCTTACAAACAAAGAAGTTTAAGTTCTACGCGACCAAGGTTCATTTTGTTTGGCTAGCGTTTTCGATAGTGGCTTTGCTCTCGACAATAAACACATGGAGAGACAATCCTTACTTTTTTAGACAGGCTTTCGATATTGGATTATATTTGTTCTTGAACGTGCTTTGGGCATTTTATTTTTCAACGATTCTGGACGACAAGAAAAAGATTGCCAGGTTTCTCTTTGTTTTCGTGTTGACAGGATTGTTCGTCGCAATTAATGCGATTCTTAACTTTTACTTAGGTTACGATATAATGCTTGGACAAGTTGGGAGCCCATTTGAAAGAGCGAGTATAAAGGCGAATATAGGAAATGTGATATTTGTCTCGAACTACTTGAACATGCTTCTGCCTATTGCTCTTTATTTCGTCGTTAGTCTTGACCTTGGTGTTATAAACGTGCAAAGATTCTCCGCTATTTTCTTTTTGAAGTTCCTGTCATTGATTTCTGCGATCCTTTATTTAGACGTGATTATATTTTCCCAAACAAGATCAGAATATCTGGCACTCGTTGTCGAAGTGATTCTACTGGTTGTTGCATACTTCTTTTTCATTAGAAAACGTGAAGATAAAGCCGAAATGGAACTTCAAAAAAGTGCACCTAAGGTGCTCGCCAGATTGAAATCTTTGCGCCGGATCTCTGTTTTGGTATTCATTTTAATGGCACTCTTACTTGTTGTTCTTTACAACATTCCGTCGCCGTTTAACAACTACGGAACTTTCACTATGACCGAAAGATTCAACGCTATGGCTTCGGTATCGAGTAGAGATGAAAGGTTCTTATCTTGGTTCTCTACGTTGTACATGTGGAAAAAACACAAACTCTTAGGTCAAGGGATAGGAACGTACCAACTCTATGGGCTTTACGGGATCGCAGACCTCACCGATGCCAAACCTATCTACAGTTATGGTTGGAACAATTTCAAAAGGGCGCACAACGATTATTTCCAGATACTCGGAGAAACAGGAGTAATTGGACTTTCGTTGATTGTTCTGATGCTTGTGCTACTCACCCTTTATATTGCAAGAAACATCCGCAAAATTCAAGATCGTGACGATATCATCTTGTTTTCTATGCTCGTTTTGAGTGGTATAGTTTTCGCATTCCAAAGTGTCTTCAGTTTCCCAGGTCACCTCTTGCCAAATGCATTGCTGGCAACATTCGTTATAAGTGCAGGGCTGGGCAAGTACTTCAATAAAGTTGATGGCAGAGAATACGAAGTAAAGGGAACAAGAGCTCTGACAGTTGGTTTTGTACTCATATTTGCTGTCGCTGGTTCAACGTACCTAAGATGGAATCATTTCGTTTCAGAGGTGTACTTTAGGAATGGGAACATCGCATTCCAAACTCTTGTAACATTGAGAGATCAGATGACGCAAATAGACAATTATCTGAAACAGTTAGACCAAATCGAGTCTGACTTGAATAATTTCTCAGGCCAATTCCAAATCTACTCGCCCGAGAATTGGCACAAGTATAAGCAATCTCAGTCTGGCACGTTGAGTGGACTCTACAACAGGGCGCAAGCGGAAAGTGAAAGACTGCAGAACATCCAAAACATAAAAAACCAGATAGAACAGAATCGAAGAACACTGATTGCTCAAAAAGAAGCGATACCTCAAGAAGTCAAAAAATACTACGAAGAAGCAAAATCGTATTTCTTGAAAAGTATACAGCTAAACCATACCTACGGAAAGTCGTATTTCTATCTTGCTGCACTTGCCTCTGATCCGATAAGAATTGAAATGCTCAAAGAGGCGCTTAGGAAAGATCCGGAAGCGGTCTTAAGTCAAAATTACGATGAATATCAAAAGATACTACCAGAAAGGTTCAAGTACGCCTATTACAAAGATCTCGCAAAGTATATCAAGGAGAATCCTTCGTTCTTAGATAAAATAGACATGCCGACGGTTCAAGCACTTGTTGATTCATCTTGTCTGTACGAGTTCTCACTTCTCACGTTCACAGAAAGAAATACTTTCAAAACATTGGCAATCAGATACAACTCACTTTATCTTTTTACCAAAATGGTTACCGACACAATAGAGGACGAGGAACTCAAAAAGAAGACAGTGGCTCTTGAATCTGTTTTGTTCAATAAATTCGACACGTGGGTCAGAAGAACCCTCTACATAATGCCCGGTGGATGGAACAGGTTCCCGGACTGGAAAAACATCGATATTGAACTTGCAACAACCGGTGGGCAGGATATTTACCGATACTTCGCAAGTTTAACGGTCCAAGCATTGGATCCAGTTAACGTTGATTCACGAAACCTACTTGTAGATATGGCAAAACTCGAAGCAAAAACGTGCAAGTACATGGAGGAAAAAGGTGTTTGGGGTGTGCCCGATGGTGTACTTGATTATCTACATGCACTCGCCAGGGAGTACCAGATCATTTCGGAATACCAAGAGAGCATTGTTACGTATTCACAGTTACTTGAATGGTACAAAGAAAACTACGACTACATCTCAAAGAAAGTTGACAACAAAGAATTTTGGGACAAGAGCTACGAAAAATTTGTTGAAGATTTGAAAAACCAGCTAGATTCGTTGCTGGCAAAGGATGATAAGGGATATCTCTCAAACAGCCTTACACCTATGTTTGAAGATAGGTTACGAAGATTGTACCAAACCATTATGAGTACTGACTTCAAGCAAATTGAGAAGGAATACGTAGATGAAATTGTGAAATACGCACCTTCACTTTGGCCGAGAGTGGGCAAGTCAAGTGTTTGGAAAACCAATGCTTATAATTCTATGAAAGATTTTGAAAACCAGCTGGGCGCTCTGAATTTCTCAGAAGAGGCGAGGAAAGAACTTAATTCGATTCTAACAGGTGTCATCAACACAGATTTGATGAAGCTTTACGAAAGGTACGCACGCTTCAAGGCACATTACGAACTCATAAAAGACGAATTTCTCAACACAGCACAAGTTCTGATAAGTTTGTATCAGGAAAAACCAGAAGAAGAAATAATGAAGGACTGGAAAGAACCGATGTTCAGCATGCCTGAGTTTAAGAGTAAGGAAGAAGTCTTAAAGTTCCTGAACGAACTCATAGAAAAATACAAATAA	2423.NA23_0203505	1.9e-84	318.5	Thermotogae	GO:0003674,GO:0003676,GO:0003723,GO:0003743,GO:0005488,GO:0005575,GO:0005622,GO:0005623,GO:0005737,GO:0005829,GO:0006412,GO:0006413,GO:0006518,GO:0006807,GO:0006996,GO:0008135,GO:0008150,GO:0008152,GO:0009058,GO:0009059,GO:0009987,GO:0010467,GO:0016020,GO:0016043,GO:0019538,GO:0022411,GO:0032790,GO:0032984,GO:0032988,GO:0034641,GO:0034645,GO:0043021,GO:0043022,GO:0043043,GO:0043170,GO:0043603,GO:0043604,GO:0043933,GO:0044237,GO:0044238,GO:0044249,GO:0044260,GO:0044267,GO:0044271,GO:0044424,GO:0044444,GO:0044464,GO:0044877,GO:0071704,GO:0071826,GO:0071840,GO:0097159,GO:1901363,GO:1901564,GO:1901566,GO:1901576,GO:1903008		ko:K02520					ko00000,ko03012,ko03029				Thermotogae	2GD1N@200918,COG0290@1,COG0290@2	NA|NA|NA
NA23_RS01585		phospho-sugar mutase	Phosphoglucomutase phosphomannomutase alpha beta alpha domain I	G	-Inf	5.10004	Cytoplasmic	9.97	FIAW1_03280	NA23_01585	WP_033191356.1	+	340349	341800	ATGATACTTTTCGGAACAGGTGGTATAAGAGGGATAATGAGAGAAGGGGAGTTCGATGAAAAAACCGTAGCTGTTGCATCGAAGGGCGTAGCCGAGTACATGAAGATGAAAGGTCTCAAAAAAGTTCTGATAGCATATGATACAAGGAACAACTCACAAGAATTTGCAAAGGTCAGTGCATCTGTATTTGCGGGTGAAGGTATGGACGTTTATGTTTTTGGAGAACCAGTACCAACGCCTGTCTTGTCTTATGGTGTACGAAAACTCGGCATGGATATGGGAGTTGTGATAACCGCGAGTCACAACCCCCCTGAATACAACGGTTACAAAGTCTATACATCAAACGGTGTCCAGGCAGTACCAGAAGTTACCGACGTACTTACCGAAATGGTGAAACGAGCATGGAACCAACCAATAAATGCGGTGGAAAAGTATAAAATAGTGCCGAACGAGGTGCTTGATGAATACATTTCGGATGTGGCAAAGCTTGTGAATGTAGATTTAAAAGGCTTGAAGGTAGTTTATTCTCCTCTCCACGGAACAGGTGCAAGATTTGTACCCAAACTACTGAGAATGCTTGGAGCGGAAGTCGTAGAGGTCGTCGAGCAGATGGAGCACAACGGGAATTTCCCAACTGTGAAGACACCGAATCCAGAAGATGATAGAGCACTTGAACTATTGAAAAAGTACATGGCAGACTATAATGTAGACCTTGGACTTGCAACAGACCCAGATGCAGACAGGGTTGGTGTTGTATTTAAAGACGTCAGGTTAACAGGTAATCAGGTCGGGGTTTTACTATCCAAAATGTTGATTGATGAATACTTAAGTTCTGGAAGGAATAAAGGTATGCTCGTAAAGACCATAGTAACAACAGATATGGTGAGACCTATGTGCGACGAAAGTGGGATAAAATTGTTTGAAGTACCAACGGGTTTCAAGTTCATCGGTGATTTGGTTGAGAAAGGGAAAGACCTGGACTTTGTCTTTGGATTCGAAGAAAGTTGTGGGTACTTAACCGGGGATTTAGCAAGAGACAAAGACGCGGTCCTTGCTTGTGGATTGGTGGCAAAAGCAGCCGTTAGGTTTGATCTACTTAACAAGATGGAAGAACTATACAAACAGTACGGATACTATTTTGAAAAACTCGTCAATTTCGACTTCAAATCGGTTGAACAAGCGCTCGATGTATACGCTAAGTTGAAACAAACAAAAGCTGAAGAAGTTAAGCAAGTTATCGACTACTCAGAAGGGTACAACGGGGTAATTCCAAACGAAACTCTGAGATTAGATTTCGACAACGCACGTATTTATGTCAGACCTTCGGGTACAGAACCAAAAATGAAGGCCTACGTGATGGTAAAAGCACAAACAAAAGAGCAAGCGCTCGCTGACTTAGAGAAATTCGAAGCAAAGATAAGGAGTATCGTCGATGGAATTTTAGCAAAATGA	MILFGTGGIRGIMREGEFDEKTVAVASKGVAEYMKMKGLKKVLIAYDTRNNSQEFAKVSASVFAGEGMDVYVFGEPVPTPVLSYGVRKLGMDMGVVITASHNPPEYNGYKVYTSNGVQAVPEVTDVLTEMVKRAWNQPINAVEKYKIVPNEVLDEYISDVAKLVNVDLKGLKVVYSPLHGTGARFVPKLLRMLGAEVVEVVEQMEHNGNFPTVKTPNPEDDRALELLKKYMADYNVDLGLATDPDADRVGVVFKDVRLTGNQVGVLLSKMLIDEYLSSGRNKGMLVKTIVTTDMVRPMCDESGIKLFEVPTGFKFIGDLVEKGKDLDFVFGFEESCGYLTGDLARDKDAVLACGLVAKAAVRFDLLNKMEELYKQYGYYFEKLVNFDFKSVEQALDVYAKLKQTKAEEVKQVIDYSEGYNGVIPNETLRLDFDNARIYVRPSGTEPKMKAYVMVKAQTKEQALADLEKFEAKIRSIVDGILAK	Derived by automated computational analysis using gene prediction method: Protein Homology.	483	GGGGACATAGCTCAGCTGGGAGAGCACCTGCTTTGCAAGCAGGGGGTCAGGGGTTCGAATCCCCTTGTCTCCACCA	2423.NA23_0203420	8.4e-276	955.7	Thermotogae		5.4.2.8	ko:K01840	ko00051,ko00520,ko01100,ko01110,ko01130,map00051,map00520,map01100,map01110,map01130	M00114	R01818	RC00408	ko00000,ko00001,ko00002,ko01000				Thermotogae	2GCRC@200918,COG1109@1,COG1109@2	NA|NA|NA
NA23_RS01625	trmFO	methylenetetrahydrofolate--tRNA-(uracil(54)- C(5))-methyltransferase (FADH(2)-oxidizing) TrmFO	Catalyzes the folate-dependent formation of 5-methyl- uridine at position 54 (M-5-U54) in all tRNAs	J	-Inf	3.27912	Cytoplasmic	9.97	FIAW1_03320	NA23_01625	WP_084384007.1	+	349002	350315	GTGAATGAACAGAAAATTCAAGAAATACACGTTGTTGGTGCAGGGCTTGCAGGTAGTGAAGTTGCATGGCAGCTTGTGAAAAAGGGTCACAAGGTTGTCATCCATGAGATGAAAAGGATAAAGAAGTCGCCAGTGCACACAAGCAACCTCTTTGCTGAGCTTGTTTGTAGTAATTCGTTGAAGTCGATGGATTTGAAGAATGCCGAAGGGCTTTTGAAAGAAGAAATGAGATTGTTCGGAAGTTTAATTTTGGACTGTGCCATGGAAAATCGAGTGCCTGCGGGAAAAGCTCTAGCTGTTGATAGGGAAAAGTTCGCGAAGTGCGTTACTGAGAAGCTTTTGAAAACCGGACTTGTGGAAGTTGTCGATGAAGAAGTAAAAGAACCGGGTTCTGAAGGCATATGGGTGATAGCTACTGGTCCTACAACGGATGGTGAATTGGCAGAGTGGATTAAAAAAGTTACTGGCGGTGTTTTAAATTTCTTCGATGCGGTTGCACCGATAATCAGTGCGGAAAGCATAAATATGGATGTCTGTTATGTAGCTGATAGATACGGTGTAGGTTCCGGGGATTACATAAACTGTCCAATGAACAAGGAGCAGTACGAGGCGTTTTGGGAAGCGATTGTAAATGCGGAAGTTGTTGAAATGGACGATTTTGATAGAAAGCTTCTTTTCGAACGTTGCCAACCGATAGAAGAAATAGCTCGTAGTGGTAAAGATGCGATGAGGTATGGCCCGTTGAGACCAGTTGGACTTCGAGATCCAAAAACAGGAAAGGAACCATACGCGGTTGTGCAGCTAAGAAAAGAAAATGTAGAAGGAACGATGTATAACCTGGTCGGCTTCCAGACAAGGCTGAAATGGGGAGAACAATTAAGAATAATCAGAATGATTCCGGGATTGGAAAACGCGGAGATTCTAAGATACGGTGTGATGCACAGGAACAGTTATATCGAATCACCGAAAGTTTTAGATAAATTCCTCAGACTGAAAAGTGATCCAAGGATATTCTTCGCTGGTCAGATAACAGGTGTGGAAGGATATGTAGAATCCGCGATGACAGGCCTTTATGTTGGGCTGAATATTGCAAGGTTGGTCGAAGGGAAAGAGATGGTCGAATTCCCAAGAAAGACGATGTGTGGTGCACTGATAGATTACATAACGAGTGCGCATGAATTAAAGCCCATGTATGCGAATTTCGGGCTGATAGGTGGAGGCAAGAATCGCGAAAAGGTCGCACAAAAAGCTTTGGAAGAGATGAAGCAATTTATCGAAAGCACTGGGGAAAAACATATAGAAGGGGGAATCTAG	MNEQKIQEIHVVGAGLAGSEVAWQLVKKGHKVVIHEMKRIKKSPVHTSNLFAELVCSNSLKSMDLKNAEGLLKEEMRLFGSLILDCAMENRVPAGKALAVDREKFAKCVTEKLLKTGLVEVVDEEVKEPGSEGIWVIATGPTTDGELAEWIKKVTGGVLNFFDAVAPIISAESINMDVCYVADRYGVGSGDYINCPMNKEQYEAFWEAIVNAEVVEMDDFDRKLLFERCQPIEEIARSGKDAMRYGPLRPVGLRDPKTGKEPYAVVQLRKENVEGTMYNLVGFQTRLKWGEQLRIIRMIPGLENAEILRYGVMHRNSYIESPKVLDKFLRLKSDPRIFFAGQITGVEGYVESAMTGLYVGLNIARLVEGKEMVEFPRKTMCGALIDYITSAHELKPMYANFGLIGGGKNREKVAQKALEEMKQFIESTGEKHIEGGI	Derived by automated computational analysis using gene prediction method: Protein Homology.	437	ATGAAGATAGCTATCAACGGTTTTGGAAGGATCGGAAGACTTGTTCTTAGAGAACTCATTCGCCGCAACAGTTCAGTTGAAGTAGTTGCTATTAACGATTTGGATAGCCCAGTAACATTGGCACACCTTTTCAAATACGACTCAGTCCACAGGGAATTTCCTGGCGAAGTTAAGGTAGAGGGCGACGTGATGTATGTTAACGGTAAGGCTATAAAAGTATTTGCCGAAAAAGACCCAGCAAACCTTCCATGGAAAGACCTCGGTGTTGACGTAGTTGTTGAATCAACAGGTAAGTTCACAGAAAGAGACGGCGCGATGAAACACATCCAAGCTGGTGCTAAGAAAGTTATCATCACAGCTCCAGCAAAAGGAGAAGACATCACCGTAGTCTTTGGTTGTAACGAGGAACAACTCAAACCAGAACACCAGATTATCTCCTGTGCATCCTGTACAACAAACTCCATCGCTTCAATAGTTAAGGTCATCAATGACGCATTTGGAATAGTAACAGGATACCTTGTAACAGTCCACAGCTACACAAACGACCAGAGAGTTCTTGACCTCCCACACAAAGACCTCAGAAGAGCAAGAGCAGCCGCTTTGAACATCATCCCAACAACAACAGGTGCTGCAAAAGCTGTTGCACTTGTCGTTCCAGAAGTCAAGGGTAAACTCGACGGTATGGCACTGAGAGTTCCAACTCCAGATGGTTCCATCTCCGTTCTCAGCGTCCAGGTTGAAAAGGCAACAACAGCCGAAGAAGTCAACGCAAAAGTCAAAGAAGCAACAGAGGGCAGGCTCAAGGGAATTATCAAATACAACGAAGATCCTATCGTCAGTTCAGACATCGTTGGAACAACGTACGCAGGTATATACGATGCAACACTTACCAAGGTAATGAATGGAACATTCGTAACAGTCTACAGCTGGTACGACAACGAATACGGTTACACTTGCAGAGTTGTCGATACAATCGAGAAAGTTGCAACAATGCTTTAA	2423.NA23_0203380	6.7e-248	862.8	Thermotogae	GO:0000166,GO:0001510,GO:0002097,GO:0002098,GO:0003674,GO:0005488,GO:0005575,GO:0005622,GO:0005623,GO:0005737,GO:0005829,GO:0006139,GO:0006396,GO:0006399,GO:0006400,GO:0006725,GO:0006807,GO:0008033,GO:0008150,GO:0008152,GO:0009451,GO:0009987,GO:0010467,GO:0016070,GO:0030488,GO:0032259,GO:0034470,GO:0034641,GO:0034660,GO:0036094,GO:0043167,GO:0043168,GO:0043170,GO:0043412,GO:0043414,GO:0044237,GO:0044238,GO:0044260,GO:0044424,GO:0044444,GO:0044464,GO:0046483,GO:0048037,GO:0050660,GO:0050662,GO:0071704,GO:0090304,GO:0097159,GO:1901265,GO:1901360,GO:1901363	2.1.1.74	ko:K04094					ko00000,ko01000,ko03016,ko03036				Thermotogae	2GCJH@200918,COG1206@1,COG1206@2	NA|NA|NA
NA23_RS01740		2Fe-2S iron-sulfur cluster binding domain-containing protein	iron hydrogenase, small subunit	C	-Inf	5.60627	Unknown	5.41	FIAW1_03570	NA23_01740	WP_033191338.1	-	372962	374728	TTAGTTTACCTTTTCAGTTTCCTTTTGTTTTTGTGCTTTTCTAACAGCCTTTGACCTATCTGTGTAATGCGTATGGAGCAAGTGGTGTGCGATGTGGCTGTTTGGTTTTTCGAGGAACTCTTCGTACAGCTTTATGATATCCGGGTTTTCGTGAGACCTTCTCAACACGCTTAGCTCGTCGATCGTGTAGATTGCCTGTGCGCGCTTCTTGAGGATGTCTGGATCAAGGCTCTTGGGCTGACCGCCGCCACCGATACAACCACCGAGACAGGCCATTATTTCAACGAAGTCGTAGTACCTCTTACCTTCCTTCATTTCTCTAAGCAGTCTCTTCACGTTCGCCATACCGTGGGCAACAGCAACCTTTATTTTCTTACCTTTGATATCAATTTCAGCCTCTCTCACACCGTCAAGACCACGTACGCTGTCGAAGACAAGTTTTGGCAATTTTTCTCCGGTCAGAACTTCGTAAGCGGTTCTGAGGGCTGCTTCCATAACACCACCGGTAACACCAAACAGCGCACCCGCACCAGTTGATGTACCAAGTGGGTTGTCGTACTGTTCTTCGGGCAAGTTGACAAATGGAATGCCTTTGAGTTTGATGAGTTTTCCAAGTTCTCTTGTTGTGATTACGTAATCTGTTACTTTGATTCCGTCTACAAGTTGCTGAGGTCTGGTGATTTCGTCCTTCTTAGCTGTACACGGCATGATAGAGACCATTACGATATCTTCTGGCTTAACTCCAATTTTCTGTGCGAAGTACGTCTTGACAACGGAGCTCATCATCTGCTGTGGAGATTTCGCCGTTGAGAGGTGTTCTCTAAGTTCTGGCCATTCTTTTTCCATTTCATTTACCCAACCTGGACAGCAGCTTGTAAACATGGGGAATTTTCCACCGTTTTGGAGTCTATGAATGAGTTCGTAGCCTTCCTCCATTATGGTAAGGTCTGCTGCAAAGTTCGTATCGAAGACGTAATCAAATCCAAGCCTTCTTATTGCCGCCACCATCTTTCCTGTGCTTATTGTCCCAGGCTCCATTCCAAATTCCTCACCTATTGCAACTCTAACGGATGGAGCTGTTTGTGCAACGTATACTTTACCAGGTTCTTTACTGTTAAGCATTTTCCAAACTTTCTTCCAATCTGGTGCTTCGTAAATTGCACCTACTGGACACAGATTAGCACACTGACCGCAGCTGATACAATCCGTCTCATAAAGCGGGATACCGAATTCGGTTTCAGGAAGAGATTCATATCCACGTTCAATCATCGAGTAGATATTCATGCCCTGTATCTCACTACAGACTCTAACGCATCTTTGACATTTAATACATTTCGAAAGGTCCCTGTGAACAGATGGACTGCTCATATCGATTTCTTTATCTAGAGCAACATTTACACCAAATATTGGTTGCACATCGTACATGTGAACAAGCTTTTGCAATTCACAGCGACCATCTGCTTCACAGTACATACATTCGTGAGGATGGTTGGACATTATCAAAGAGAGGTTGAACCTTACGGCGCTTTCTACTCTTTCTGTGTTTGTCTTTATCTTCATCCCATCTGCGACTTTTGTTGTACACGCAGGTTGGAGTGTTCTTGCTCCTTCGATCTCAACAACACAGATTCTGCACGCACCAATTGGTTCGAGTTCTGGATGGTGACAAAGCGTTGGAATTTTGAAACCTAAGTCAGCTGCCGCTTCGAGGACTGTTTTGTTTTCTGGAACTTGATAAGGCTTGTCGTTGATATAGATAGTTACCAT	MVTIYINDKPYQVPENKTVLEAAADLGFKIPTLCHHPELEPIGACRICVVEIEGARTLQPACTTKVADGMKIKTNTERVESAVRFNLSLIMSNHPHECMYCEADGRCELQKLVHMYDVQPIFGVNVALDKEIDMSSPSVHRDLSKCIKCQRCVRVCSEIQGMNIYSMIERGYESLPETEFGIPLYETDCISCGQCANLCPVGAIYEAPDWKKVWKMLNSKEPGKVYVAQTAPSVRVAIGEEFGMEPGTISTGKMVAAIRRLGFDYVFDTNFAADLTIMEEGYELIHRLQNGGKFPMFTSCCPGWVNEMEKEWPELREHLSTAKSPQQMMSSVVKTYFAQKIGVKPEDIVMVSIMPCTAKKDEITRPQQLVDGIKVTDYVITTRELGKLIKLKGIPFVNLPEEQYDNPLGTSTGAGALFGVTGGVMEAALRTAYEVLTGEKLPKLVFDSVRGLDGVREAEIDIKGKKIKVAVAHGMANVKRLLREMKEGKRYYDFVEIMACLGGCIGGGGQPKSLDPDILKKRAQAIYTIDELSVLRRSHENPDIIKLYEEFLEKPNSHIAHHLLHTHYTDRSKAVRKAQKQKETEKVN	Derived by automated computational analysis using gene prediction method: Protein Homology.	588	ATGGTGTTTGTGTTGGACAAAAACAAAAAGCCTCTGATGCCCTGTTCAGAAAAGCGCGCAAGACAGTTAGTCGTGGCAGGGCAGTAGTCCACAAAATGCATCCGTTCACTATACGTCTAAAAGACAGAACAGTACAGCAAAGTCAGTTGCAACCATTAAGGCTAAAACTTGACCCTGGCGCAAAAACTACAGGAGTAGCAGTTTTGCGAGAAGACGGCGACGTAGCAGAAACAGTTTTTCTTTGCGAGATACACCACAAAACAGACATAAAGCAAAAACTTGATGCCAGATGTGCTGTTCGTCGAAGCAGAAGAAACAGAAAGACTAGATATCGAAAGCCTAGGTTTCTAAATCGCAGACGGCCTGAAGGGTGGCTGCCACCATCGCTCAAAGCAAGAGTAGACCAGCTTATAAATGCGGTAAGGAAACTGACAAAGCTGTTGCCAATAAGTGCAATATCCATCGAAGATGCAAAGTTTGATACTCAAAAGTTGCAAAATCCAGAGACTTCTGGCATCGAGTATCAACGAGGTACGCTTTTTGGCTACGAGGTAAGGGAATATCTTTTGGAAAAGTGGGGACGAAAGTGTGCGTACTGTGGTAGAAGCGATGTGCCACTGGAAATCGACCACATCGTACCAAGGTCAAGAGGTGGAACAGATAGAGTATCAAACCTAACACTTGCTTGCCGTGAGTGTAACCAAAAGAAGGGCAACAAAACAGCTGCTGAGTTTGGATACCCACATATTGAAGAGCGGGCAAGACAAACATACAAGCAAGCAGCATTCATGAACTCGATACGCTCATATCTGAGCAAATCATTAAGCAGTTTTGGAATACCAGTTGAATACGGAACAGGAGCGCTAACAAAGGCAAATCGCATTCGTCTGGGGTTTCCAAAAGAGCACTACTTTGATGCTTGCTGTGTTGGTGAGAGCACGTCAAGTGAGATACGTATAACACAAAGCTATGTGCAAATCTGGCGTGCAGTTGGTCGTGGTACAAGGCAGATGTGCAATACTGATAAGTTCGGTTTTCCACGTGGGCATAGGCAAAGATGCAAGAAACACTTTGGTTTTCAAACTGGAGATATAGTTAAAGCTATTGTGCCACGAGGAAAGTATACTGGCATATGGATAGGTGCAGTAGCAGTGAGAGGAAGTGGATTTTTCGACATTAAGGATACGAATGGCAAAAGGATATGTGAGGGAATAAGATATAAGTACTGCAAGCTGATTCAAATAGCTGACGGCTGGCAATATAGCAAGAGGAAAGCAAACTATTCCAAGTCTCACACAACTGAAGTCGCGTGCCTCTAA	2423.NA23_0203270	0.0	1204.5	Thermotogae		1.6.5.3	ko:K00336	ko00190,ko01100,map00190,map01100	M00144	R11945	RC00061	ko00000,ko00001,ko00002,ko01000	3.D.1			Thermotogae	2GCKS@200918,COG3383@1,COG3383@2,COG4624@1,COG4624@2	NA|NA|NA
NA23_RS01785		redoxin domain-containing protein	alkyl hydroperoxide reductase Thiol specific antioxidant Mal allergen	O	-Inf	2.08116	Cytoplasmic	8.96	FIAW1_03670	NA23_01785	WP_033191332.1	-	383416	384393	TTAAATATACTTTGCAATTTCTTCAACCGGCTTGCGGATTCTCTCGCTAAATTCCGCTGCTAAGTGTTTTTCATTCAACATATCAATATTTCCCCAATAACCAACAGCAATGAGGGTTATAACCACTCCTTTGATCTCGAATAGCTCTTTGACCTTGATGGGGTCGTAACCGGCAACCGGGTGTGCAATCAGACCCATTTGGGTTGCTTGAGCCAAAAGCAATCCAACGGCTGTGCCTGTATCAAATAACGCGTAGTTTCTCCTATCGCTCAACTGACAGCCAAGTTCATCATCTGTGTAAACTATTATCATAACAGGTGCGTGTTTCATCCAGTAGTTACCTTCTGAGAGTGTGGAGTGCAACTTCTCGAGATTTTCTTTCGTTCTTACAACAAGAAATCGCCAAGGTTGTTTGTTCATGCAAGAAGGTGCAAGGTGAGCAGCTTTTATGAGCGTTTCTATCTTTTCATCTTCGACAGGATCTGGTCTTACACCTCTGAGCGCCCTTCTGAGTAGTATGTTATCATTAAGCGCCTGATCTTCTTGAATCATTCTTTTGTACTCTTGCAAAACTTCCTCGGCATGGCCATTCACGTTGACTTTAATCCATTCTTTTCTGATTCTTCCCCAAGGGTCGACTATGAATGTGGATCTTATAAGCTTGCCGTCCTTTACAACTCCGAATTGCTCTGCTACTGCTTTGTCCGGATCTGACAGCAATTTTACCTTTAGACCTTTCTTCGATTTAAAGCTGGCGATAGCTTTGCAGTCATCAGGTGAGATACCTACAACATTGCCGTTGAATTCATCGATTAACTTTGTGAAGTCTAAACCTTCCAATGTGCACCCGGGAGTATTTGCCTTTGGATAGAAATACACCACTGTGTACCTTCCCAAAAGGTTCTTCCAAGAAAAATCGTTTCCGTCCTCATCTTTCAGAACGAATTGGGGAATGAGTCTGAAACGTGATTGAATCAT	MIQSRFRLIPQFVLKDEDGNDFSWKNLLGRYTVVYFYPKANTPGCTLEGLDFTKLIDEFNGNVVGISPDDCKAIASFKSKKGLKVKLLSDPDKAVAEQFGVVKDGKLIRSTFIVDPWGRIRKEWIKVNVNGHAEEVLQEYKRMIQEDQALNDNILLRRALRGVRPDPVEDEKIETLIKAAHLAPSCMNKQPWRFLVVRTKENLEKLHSTLSEGNYWMKHAPVMIIVYTDDELGCQLSDRRNYALFDTGTAVGLLLAQATQMGLIAHPVAGYDPIKVKELFEIKGVVITLIAVGYWGNIDMLNEKHLAAEFSERIRKPVEEIAKYI	Derived by automated computational analysis using gene prediction method: Protein Homology.	325	TTGGAAGAATTGATTAAAGAGTATTTACTCTCTTCGCTGGGAGTGTTGCTGACAGCTCTTGGACTTGTTATATTCTTGATTCCTCACAACATAGCCGCCGGAGGGGCGTCTGGGCTTGCCATTGTGCTTAACAAATTGTTGCCGCTTTCCGTCGGTATTTGGATGTACATCGTTAATGCTGTGCTTTTTTTAGTTGCATTCTTAATCATCGGATTTGATTTCAGCTTCAAAACTATCTACTGCACGTTCTTGCTAAACTTTCTGATAGATTTATTCGACAGAATTGTTCCAATATACAAATACCACGGTGAGGAAGTAATTCTTGCGGTCTTCTTCGGAGATATTTTGACAGCCATCGGTATGGCGATAGCGTTTTCACAGAACGCATCAACCGGTGGGACCGATATCATCGCCAAAATCCTAAACAAATTCTTTGGTGCTCCATTTGGTCTGTCGATACTTTTCATCGATTTTGCAATAGGCATCTCTGCAGGATTAGTGTACAACATCGATACTGGACTTTATTCTATCTTGGCGATCATAGTTAATGGAACAACGATAGACTTTGTTTTGAAAGGTCTTGAACTTTCGGTAAATGTGTGGATTATCTCAGATAAACATGAAGAAATCAAAAATTTCGTAACGTCAGAACTTGAACGGGGATGCACAGTTTTCGAAGCTAAAGGGGGATACACGAATAAAGAAAGGATAGCTTTGCTTGTTGTTCTTAAGCGAAGAGAACTCCACGAGCTTGTCAACGCTATAAGAAGAATTGATCCAAGGGCCTTTTTCTTGGTGAACGAAGCAAGACAGGTTTACGGTGAAGGTTTTAAAGAGATAATTTAA	2423.NA23_0203225	3.1e-189	667.5	Thermotogae		1.11.1.15	ko:K03564					ko00000,ko01000				Thermotogae	2GD2E@200918,COG0778@1,COG0778@2,COG1225@1,COG1225@2	NA|NA|NA
NA23_RS02045		ferredoxin family protein	4Fe-4S binding domain	C	-Inf	5.44239	Unknown	2	FIAW1_04210	NA23_02045	WP_033191294.1	+	434591	434821	ATGCCAAAGGTCAAAGGTAGGATAGAGATCGATCAAGAAAGGTGCAAAGGTTGCGGATTATGTATCAGCGTTTGTCCGATGAAAGTTATCGAGTTCAGTGATACGTTCAATTCAAAGGGTTACCATCCAGCTGAACCTAAACATGTTGAAAAATGTATCGCCTGTGGTTTTTGCTATAACATGTGTCCCGATGTATGTATTACAGTCTACCGTGAAGTAGAGAGCGCATAA	MPKVKGRIEIDQERCKGCGLCISVCPMKVIEFSDTFNSKGYHPAEPKHVEKCIACGFCYNMCPDVCITVYREVESA	Derived by automated computational analysis using gene prediction method: Protein Homology.	76	GTGTTTTGGGGTGTCATACTTTTCACGGCAGGTGTGTTCATTCTCTTGAGTGTCGTCCTATCTGTAACTTCTCCGGTTTGGTTAATCTTCGGCGCAATAGCGCTTGTTGGTGGTATCGTTAGCATGATAAAGAGTTTCCCCAACGGCCTTGGACTTTCGATTTTAGGTGGATTAATCATCACCCAAGCTTTAGGTTACATAAAGATGGGATTTTGGGAGTTCGTCGTAGCAATTATTGCAGCAGGATTAATAGAAATAGGATTGAAACTCATGGTTGCAAGTCATAGAAAGGAAAATTGGTAG	2423.NA23_0202965	4.1e-28	130.2	Thermotogae		1.2.7.3	ko:K00176	ko00020,ko00720,ko01100,ko01120,ko01200,map00020,map00720,map01100,map01120,map01200	M00009,M00011,M00173,M00620	R01197	RC00004,RC02833	br01601,ko00000,ko00001,ko00002,ko01000				Thermotogae	2GEFT@200918,COG1143@1,COG1143@2	NA|NA|NA
NA23_RS02400	lysA	diaminopimelate decarboxylase	Specifically catalyzes the decarboxylation of meso- diaminopimelate (meso-DAP) to L-lysine	E	-Inf	1.23142	Cytoplasmic	9.97	FIAW1_04930	NA23_02400	WP_033192461.1	+	507353	508495	ATGTACGGTTCACCGCTTTATGTTTACTCTGAGAAAATTATCAGGCAAAGGGCACGTATCGTGAAAAAAACATTCGAAGGGATAAATCTTTTCCCAACCTTTGCGTGCAAAGCAAACAACAATCCAAATTTGATTCGAATTCTTAAAGATGAAGGATTTGGAACCGATGTTGTGACGTTGGGAGAGTATCATGCATCTAAAATGGCAGGTATTTTGGATGAAATGATTGTATGGAATGGCAATGGTAAATGTATAAACGAAATGTCGGTACTGTCGAATGTTAGGTATGTCAATGTGGATTCGATCGAGGAACTGGAAAGATGGAAAAAGATAAGCACTAGGACTGGGCAAATTCCAGAATTATTCTTAAGAATAAATCCCGATGTTGATCCAAAAACGCATCCACATATATCGACAGGTTTGAAAAAGAACAAATTCGGAATTCCCATTGATATGGTAGATACTGCTTTACAAAAAGCAAGAAATAGTAATCTGAAGATAGTTGGTTTCCATGTCCATATCGGTTCGCAAATAACCGATTTCGAGCCATTTGCTGAAGCAATAAGCCAAGTTGTAGAGCTCAGCAAAAGGTACGATTTTGGTAAGATCAACATAGGTGGTGGCTGGGGGATAAATTATAAAGATAAAGAGCTTGACCTATCCCAATACCAACGTACAGTTGTGCCTCTGCTTAGGGACTTCGAGGAAGTTGTTGTTGAAATCGGTAGATACATCGTTGGACCAGCCGGAGTGCTTATTCTGAAAGTAGAATACGTGAAAAGAACTCATGAAAAGGTATTCATAGTGGTTGATGGAGGGATGAACGTTCTTGTTCGTCCCGCAATGTATGGAGCGTTTCACGGAATACAGGTTTTGAACCCCGAAAAAGAAGACAAGATTGAAGTTGACGTTGTTGGACCGCTTTGCGAATCTGGGGATATTTTGGCAAAACACCTTATGTTAGAAATACCAAAGGAAGGTAGCTATATTCTTATTGAAAATGCGGGTGCTTATGGTTTTTCCATGGCAAGTAATTACAACTCGACTCTAAGACCTGCGGAAGTACTGATTACAGAAGATGGCGAACCAAGATTGATCAGAAAACGTGAAACCTTCGAAGATCTGTTTAGAACAATCGTGTGA	MYGSPLYVYSEKIIRQRARIVKKTFEGINLFPTFACKANNNPNLIRILKDEGFGTDVVTLGEYHASKMAGILDEMIVWNGNGKCINEMSVLSNVRYVNVDSIEELERWKKISTRTGQIPELFLRINPDVDPKTHPHISTGLKKNKFGIPIDMVDTALQKARNSNLKIVGFHVHIGSQITDFEPFAEAISQVVELSKRYDFGKINIGGGWGINYKDKELDLSQYQRTVVPLLRDFEEVVVEIGRYIVGPAGVLILKVEYVKRTHEKVFIVVDGGMNVLVRPAMYGAFHGIQVLNPEKEDKIEVDVVGPLCESGDILAKHLMLEIPKEGSYILIENAGAYGFSMASNYNSTLRPAEVLITEDGEPRLIRKRETFEDLFRTIV	Derived by automated computational analysis using gene prediction method: Protein Homology.	380	ATGGATGCACTTATAGTTCCACAAATGGCAGGTCTGTTATGGATGAGTTTACGTATCATTCTGCTCGGTTACGAACGTATCGCTGGGAACAGGATTTCTAAAGGTTCCCCAACGTTCGTGGCCGCATGGGGATTCTTTTTCTTCTCTTTTCTTTCGTTCTTTCCATTCTTCAACACGATTACTTGGAAAATCCTCCTGAATTCTCTTGTGAGTGGTACAATCTACTCAATTTCCTTTTCACTGTACACATATGCATTAGGCAACGAAGATGCTTCAGTTATTGCGCCTTTGTATAACTTGAACGCTATATTCTTAGTAATATTGGCAGCGATGTTTTTAGGTGAACACTTCAGCGTAAAGAGACTGTTAGGTGCTTTATTGATGATTTACGGCGTAAGTTTTTTTGAAAAAGGGAGAGAATGTTGTTATCTCCTACAAAAACATCATTAAAAGCAAAGGAGCGGTGGCGATGATAGTAGCGTCACTGCTCATGGCAATAGGAAGGATTATCGATAGGAAGTTCACAATCAATCTCTCGCCTCTTGGATACTCGGTGGGAATATATCTTGTGATAAGTGCTTACATATTGATTTACGGAGTTGCAACTGGTAGTCGAATTCCGGATTATATTAGCTTAGTTAAACAGAAGTGGATCTATCTTATTTTGGGAGGTATCTGCAACGCGTATTCTTACGTTGCTCTCTTGAAAGCTTTCAATTACTTCGGTGTTAGCGTAGCAGAACCACTTTCTATGCTCTCTGTCTTTGTTACCATGTTCTTCGCTAAGATTTTCCTCAAAGAAGTTATAGGAATCAGACTGCTGGCAGCTATTTTGCTATTTTCGGGAAGTATTTTGATATATTAA	2423.NA23_0202610	1.4e-220	771.9	Thermotogae		4.1.1.20	ko:K01586	ko00300,ko01100,ko01110,ko01120,ko01130,ko01230,map00300,map01100,map01110,map01120,map01130,map01230	M00016,M00525,M00526,M00527	R00451	RC00299	ko00000,ko00001,ko00002,ko01000			iLJ478.TM1517	Thermotogae	2GBYB@200918,COG0019@1,COG0019@2	NA|NA|NA
NA23_RS02405		phosphotransferase	SMART phosphoesterase PHP domain protein	L	-Inf	3.55211	Unknown	2.5	FIAW1_04940	NA23_02405	WP_033192460.1	+	508622	510943	ATGCTAAAAGTGTTAATTACGGTACTGCTGGTTATACTAACATCGGTTTTTGCAGCACCTAACTTTGAGTACCAAATTTTTTACGGAAATTTGCACTCACACACATCTTATTCGGACGGAAGAGGTACACCTGAGCAAGCTTATGCCCACGCCTCAAGATATGCAGATGTTTTAGCTGTAACTGACCACTGCTACTTTTTGAAGATACCTGTCAATGGTCAGTCAAAAACTTTTCTTACTCAGCAGGCGGCACGTAATGCAACCGTTCCAGGTAAATTTGTCGGATTACAAGGCTTTGAATGGACGGCAGGTTCTGGACATATAAACGTGTATGAGACACTTGAGTTTATAAGTCGAGACGAGAAGGGTGATTTGAAGGATTTTTATGAGTGGATAACAAAAGTGAAAAAACTTGCACAATTTAACCACCCAGGTGTCACCTTTGGTAATTTTCAAGATTTCTGGTTCTGGCCTGAGGCTGATAAATACGTGAATCTAATCGAGATAGGGAATGGAAATTGGAGTAGCGCTGATATTATTTCTGATGAGATGTATCAAAATTACATTCTTGCATTGAACCGAGGTTGGCACGTTTCTCCTACGGCTAACCAAGATAATCACAAGGAGAATTGGGCAAGTGCAAACGATGCAAGAACAGGTATCCTGGCAAAAGCGCTGACTTACGAAGATATTATGGATGCATTGTGGAGTAGAAGAACGTTCGCATCGGAAGATAAGAATGCGAAGCTCTATTTTTACGCTAACAGTACCATTATGGGAAGTATCTTGCCGTATTCTGGTAAAGCCCAACTGTATATTTATTATTCTGATAAGAAAGATCCAGTTGATAGGGTTTATATCGTTTCACAAAGCAAGATTTACGAACTATCAGAACTGTCTGGAAAAGACGAATTTGAGTATTCCGGAGTATTCGACATACCTGATGGCTACGAGTGGTTCTTTGTTTACATCATCCAAAAAGATGGTAACGAGATTGTTTCTGCACCTGTATGGTTTGAAACAAACAGTCCAATAAAAGTTAACTACGTGCGTGTTGGTCCAAAAAATCCAAACGTAAATCAAAACGTGCAGATAACCTTCGATATTTACAACAGCTCCGAACAGCCGGAAGAAGGTGTCCTCAAGGTTCTTGTGAACGGCAATCTTGCCTTCAATGAGAAGATTTCTTTGGAACCTTTCGGAATTAACTACGACAAAAATATCCAACTTGGAAAACTCGCTGCTGGGAATGTGCGCGTTGACTTTTTAATTAATAACGTGGTTGTTCAATCAATCACGTTCACAGTTTCAGAAAAGTCAGGATTAACAATACTTGTTGACAAACTACACGAGAATGATATCACTGATGAATTCTTGGCAATTTTAAGAGCGCTCCAAGAAAACGGGAATACAGTTCTGTTCGCAGAGACGATCTTGAAAGATTACGAAGAGGCAGACCTTGTCATTATTCCCACACCAAAACAAGACGGATTGGATTTCTTCAAAGACCTCATACCTGATGAAGTTGAGTGGCTAAACACTTTCAAAGGTAGAGTTATCCTGTTGAAAGGCAGCGACGAAGAGTATTTCAGAAAGTACACAGAAATGCTCACAAAAGCGACCTCGGCAAATTCTGTAGACGAGCTTGCTAAAATACTTGGAATATCGACAACTACCTCGAATGTGACAAAACAAATGAAAAAGGCCGTTTATATAGACCAAGGACACGCGAACGATTACTACAAAGACAAACTCACGAAACTCGAAAAGTTCCTCAAGTCTAATGGATTTGAGATAGTTTATACTGATAAGATACAAAACATCGATGGTATGTATTTAATCATTATGAATGGAAAAGGTTACACAGACGACGAAGTGAGGAATATTGTGAATTTTGTAAGAAGTGGCGGAATTTTGATTATAACTTCCAAGAGTGATTACAACAACGGTGGAAACACAGAAGATTTGAATTACATATTGGATGCAATAAATTCGCCTGTCCGATTCAACGACGATCAGGTAATTGACGAAGTTAACAACTACGGCGCTAATTATAAAGTGATAGCAAATGGTGTAAGATTTTACTCTGCATGTTCTCTGGTCTTATATGGCAACGCGCAAGTCTTGGTAGCCTCCGATACGGCTCGTTCTATTGACTCTGATGGAAGAAATGATGCTGAATTTGTTGACAAAGTTGTCCTTGCTGCTACATTTACAAGCAATTCAGGAAGAGTTTTTGTACTTGGAAAAGCTATCTTTTCCGATTATGACTATGAGTTGAACAAAGATTTCATTGAAAGCGTGCTGTTCAAGATAAAGTAA	MLKVLITVLLVILTSVFAAPNFEYQIFYGNLHSHTSYSDGRGTPEQAYAHASRYADVLAVTDHCYFLKIPVNGQSKTFLTQQAARNATVPGKFVGLQGFEWTAGSGHINVYETLEFISRDEKGDLKDFYEWITKVKKLAQFNHPGVTFGNFQDFWFWPEADKYVNLIEIGNGNWSSADIISDEMYQNYILALNRGWHVSPTANQDNHKENWASANDARTGILAKALTYEDIMDALWSRRTFASEDKNAKLYFYANSTIMGSILPYSGKAQLYIYYSDKKDPVDRVYIVSQSKIYELSELSGKDEFEYSGVFDIPDGYEWFFVYIIQKDGNEIVSAPVWFETNSPIKVNYVRVGPKNPNVNQNVQITFDIYNSSEQPEEGVLKVLVNGNLAFNEKISLEPFGINYDKNIQLGKLAAGNVRVDFLINNVVVQSITFTVSEKSGLTILVDKLHENDITDEFLAILRALQENGNTVLFAETILKDYEEADLVIIPTPKQDGLDFFKDLIPDEVEWLNTFKGRVILLKGSDEEYFRKYTEMLTKATSANSVDELAKILGISTTTSNVTKQMKKAVYIDQGHANDYYKDKLTKLEKFLKSNGFEIVYTDKIQNIDGMYLIIMNGKGYTDDEVRNIVNFVRSGGILIITSKSDYNNGGNTEDLNYILDAINSPVRFNDDQVIDEVNNYGANYKVIANGVRFYSACSLVLYGNAQVLVASDTARSIDSDGRNDAEFVDKVVLAATFTSNSGRVFVLGKAIFSDYDYELNKDFIESVLFKIK	Derived by automated computational analysis using gene prediction method: Protein Homology.	773	TTGAACAAAATGGAGAATGTTCACAAGATACCTTTATGGAAGATTTTTACAATTACGGCAAAAATAGGTGGTGTAACCATCGGTGGTGGTTATGCAATGGTTCCTATTATTCGAGAAGAATTTGTAATTAAGAACAAATTTTTGCAACCGGAAGAGTTTGATTCTCTTTTGGTTATCGCACAGTCTATGCCAGGTCCGATTGCGGTCAACACTTCTACGCTTGTCGGTTATAAACTTCGAAAGGTTCCAGGAGTACTTGCAGCAGTTGCCGGTGCGATATTCTTTCCCACTGTTATAATCCTCACTATAGCCATTCTTCTCGGCAAGTTTTATGATCTGGTAAGACCATTCCTTAATGGCATGAAGATTCCTTTATTAGCTATTATCGTAGTTAGTGTATTGAAATTATGGAAAAACAGTGTTAGAAACATAGAAGATCTCGTTGTATTTTCAGCTGCGTTTCTAATAGTTACTATCTTAAAATTCAACCCTGTCTATGTCATTTTACTGGGAATCGTATACGGAGTTATTCGATCCTTTGTGAAAGGTCCGAAAAGGAGTGACAGGACTTGA	2423.NA23_0202605	0.0	1546.9	Thermotogae												Thermotogae	2GCGH@200918,COG0613@1,COG0613@2	NA|NA|NA
NA23_RS02460		sulfide/dihydroorotate dehydrogenase-like FAD/NAD-binding protein	PFAM oxidoreductase FAD NAD(P)-binding domain protein	C	-Inf	1.32697	Cytoplasmic	9.97	FIAW1_05050	NA23_02460	WP_033191231.1	+	522827	523699	ATGAGCAAAATTCCAAAAAATACTATACTGTCAAAACAACGACTTGCAAAGGCTACGTACGAGTTCTGGATAGATAACGCACTTGTTGCAGAAAATGCGAAACCTGGCCAATTCGTGATAATTAGAACCTCAGAGAAAGGTGAACGAATTCCGATAACAATAGCTGATACGCAGGAAAACGCGTTTCGAATAGTCGTGAAGGCTGTAGGAAAATCCACTATAGAACTTTGTATGAAGAATGCAGGTGAGCAACTCTACGATATTGTGGGACCTCTCGGTAAACCTAGTGAGATAGATTGTTATGGAGATGTTTTGATCATTGGTGGTGGAGTAGGGATAGCCGCTATACTACCGATTGCGAAGGCGCTTAAGAATGCTGGGAACAAAGTACGCGTGATACTCGGTGCCAAAACATCTACAGAATTGATTTTGCAAGATGAGTTCTCTTTTGCGGACAAGCTTGTGATTTGCACAGACGATGGAAGCGAAGGCATAAAAGGAACGGTTGTAGACGGGATGATGGAAGAATTTAACTTGGAAAAGCCAAATGTGATTTGGTCAGTTGGACCTGCTCCGATGATGAAGGCTACGAGCATGATCGCTGCACAGTATGGCATACCAATCTGGGTCTCTCTGAATGCCATAATGGTTGATGGAACAGGTATGTGCGGTGGGTGCAGGGTGTTGATAAGAAAAGAAGAAAATGGTGTTACAAAGGAAGAAATTAAATACGTTTGTGTCGATGGGCCAGAATTTGATGGGAGATACGTGGATTGGGAGAGTTTTATAAGAAGGTTGCAACAGTACAAGGAGGAAGAACAGAAGGCACTGGAGAGATTTTTGGAAGAAGTAGGTGATATATCATGGCTGTAA	MSKIPKNTILSKQRLAKATYEFWIDNALVAENAKPGQFVIIRTSEKGERIPITIADTQENAFRIVVKAVGKSTIELCMKNAGEQLYDIVGPLGKPSEIDCYGDVLIIGGGVGIAAILPIAKALKNAGNKVRVILGAKTSTELILQDEFSFADKLVICTDDGSEGIKGTVVDGMMEEFNLEKPNVIWSVGPAPMMKATSMIAAQYGIPIWVSLNAIMVDGTGMCGGCRVLIRKEENGVTKEEIKYVCVDGPEFDGRYVDWESFIRRLQQYKEEEQKALERFLEEVGDISWL	Derived by automated computational analysis using gene prediction method: Protein Homology.	290	ATGGCTAAAGTGGAATTCGATATCGAAAAGCTGATTTCTGAAATGACTGTTGAAGAGAAGATCAACTTTGTCGTGGGCGCTGGTATTCTCTGGTTGCCAAACAACCCTGCACCAAAGGTCAAAGGTGAAGCAGGCGAAACTCGTGAGATAAAAAGGCTTGGCATTCCAAAAGCAGTACTTGCCGATGGCCCTGCAGGACTTAGAATCGATCCAGAACGTGAAAACGATGAGAATAAATACCATGCTACAGCATTTCCGATAGAGACCATGCTTGCTTCCACTTGGAACAGACAAATCCTCAGAAAAGTCGGAGAGGCAATGGGAGAAGAAGTAAGAGAATACGGTGTCGATATATTGCTTGCACCTGCCATAAACATCCACAGAAATCCACTGTGTGGCAGGAACTTCGAATACTACTCTGAGGATCCATTACTAACAGGTGAAATGGCTGCGAGCTTCGTCGAAGGTGTTCAATCCCAAGGCGTTGGTGCTTGTTTGAAACATTTTGTTGCCAACGAACAGGAAACCAATCGTATGAGTGTTGATACGATAGTTTCAGAACGAGCTTTGCGTGAGATTTATCTAAAACCGTTCGAGATAGCCATCAAGAAAGCAAAACCTTGGACTGTGATGAGCTCGTACAACAAGCTGAATGGTAAGTATACATCGCAAAACAAGTGGTTATTGAAAGACGTGCTTCGTGATGAATGGGGATTTGAAGGATTTGTGATGACGGACTGGTTTGCTGGTGATAATGCGGCAGAACAGATAAAATCATGGAACGATTTATTGATGCCGGGGAACACATATCAGATATTCAAGAACAGAAGGCCGGAGATAGAGGAGATAAAGGGAGCGTACGAACGAGGAGAAATAACGGAAGAGATGTTAAATGAAAGAGTGAGGACGATATTGAAAGTGCTTGTTAATACACCGGCATTCAAAGGATACAAATACTCCAACAAGCCGAACTTAGAAGAGCATGCAAAAATAGCGTACGAAGCAGGTTGTGAAGGTGTTGTGCTACTGAAAAACAACGGGGCGTTACCCATAAAACCAGAAACAAGAGTTGCAATTTTTGGCACAGGTCAGATAGAGACGATAAAAGGAGGAACTGGTAGTGGAGATACGCACCCAAGATATGTGGTCAATCTTCTTGACGGATTGATCGAAAAAGGTATCAAAATCGATGAAGAACTATCGGAAGTTTACAAACAGAAGATATCCGAACTAAGAGCTTCTGACTATAAGATTACGAAGAACGAATGGGGAGACAACATAATTCCACGACTACCTCAGGACCTGTTAGCTGAAGAGGAAATCAAAAGATACGCAACGGTAAATGACATAGGTGTTTTTGTTATAACCAGAATCTCCGGAGAAGGAGTAGATAGGAAACTTGTAAAAGGCGATTTCTACTTGGCAGACGATGAGATTCACATGTTATCGAAGCTTTCAAAGGCATTTAGAGAGCAAGGAAAGAAACTGGTTGTTGTACTTAACGTAGGCGCACCTATAGAGATTGAAAGTTGGAAAGATTTGTGTGATGCGATTTTATTGATATGGCAGCCAGGTCAAGAAGCAGGAAGAATCTTTGCAGATGTGATAAGTGGGAAGGTTAATCCTTCCGGCAAGCTACCAACAACGTTCCCGAAACGATACGAAGACGTTCCGTCAAGATCGTTCCCAGGAGAACCGAAAGACAACCCTGAAGTTGTCGTCTACGATGAAGATATCTACGTGGGCTACAGGTATTACGATACATTCAGAGTAGAACCAGCTTTTGAGTTTGGATTTGGGTTATCGTACACGACATTTGAATATTCGAACTTGAAAATATACAGAGACGGTGGAGATATCGTTGTGAGGTTTGAGGTGATCAACACTGGTGAGGTTGCTGGGAAAGAAGTTGCACAGGTGTACGTGAGAGCGCCGAGAGGGAAGATAGACAAACCATACCAAGAGCTCAAAGGTTTTGACAAGACGAAGTTGCTTGGGCCAGGTGAAAAGCAAAAGATAGAAATCAGAATTCCGGTCTCAAGTCTTGCAAGCTTCGATGGTCGGTGCTGGGTAATTGAGAAAGGTGAATATGAAATCAGAATAGGTGCTTCATCAAGAGATATCAGATTAAAGCAAACCTACATTCTGGACTAA	2423.NA23_0202550	3.4e-163	580.9	Thermotogae		1.18.1.2,1.19.1.1	ko:K00528			R10159		ko00000,ko01000				Thermotogae	2GBXT@200918,COG0543@1,COG0543@2	NA|NA|NA
NA23_RS02570		cell division protein FtsA	cell division protein FtsA	D	-Inf	6.65954	Cytoplasmic	9.97	FIAW1_05320	NA23_02570	WP_033192451.1	-	555053	557164	TTAAGAACTTTCATTTTCCCTCTCTGCAGTTTCAATTGTCTCATATTCGAACGTTATTTCGTCTCCGCTGTTTAGTACGTCTGTAAAACCAACTTTTTCACCATTCTTGAGTAACGTATATCTTCTGACTTTTCTTGGATCGAAATCGAACAGTTTTAAGACGTCTGCAACGATAAAGTTCTGTTCTTCGGGGATTTGCGTTCTTATCTTGTCCCCGTCTTTGATCTCATAATCTGGTGTGACAAGCTGATCGTTGACCCAGACTAAAAACCCATCTTTTGTTAAAACCGTTGGTTGTCCGTTTACTTTTATAACAATGCTTATTTTTTCCATTTCTGGAAGGTCTCGTATCCTCGGATAGTTCAGTACAAGTGCGTACCGAAGTTCTTCTCCCGGTTCAACAGTGTTTTCGTCTCTCAGTTCCATGTCATCCTTAAAAATTTTTACTTCTCCAGCTTCTGCTTCTTTGTACACACCGTTTATGGAGTACTCAATCTTTATTAAATCTTGCGCTAAGAACTCCCTTATTTCTCGGACTTTTATCTTTTCATAAGTTATGCTATCGCCATCTTGAAGTTCAACGTTTTGGAAAACTTCCTTGCCGTTCAATTTTACTCTTGGATAGTATTCAATGACTTGCTCTGTTTCAATCGAACGAAGGTATATAGGTTTCACCATGTCGTACAAACTTGGCTTTGCATCTTCGCCATCGGTAGCCTCCCCAACTTCTATGACATCACCGTGTTTCACAGTATCACGCAATGAAGCGGGGATTCCGTTGATTTTAACGCTGGCAGGTGTTGGCATTTTACCTTTTACAACTACCGGAGTACCGTTTATTTCAATCACAACAGACTTCCCTGGTTTTCCAAGCAGGGCATGGATGTCTTTACCCATTTGTGCCAAAACTTCCCAAACGGTATATGTACCTTTGAATCCTATAAGCTGAACCCTTTCGCCATTTACAGTTACATGTTCAAAGACGCTACCAGTTTTTGTCAATGCTGTGTATCCAATTCCCAGAGGTGTTATGAATTCACTCCCAAAAATTTGACCTGTTTCGTCGATGAAATCCAAGTTCTTCGCCATCTTCAGCGAGACAAATTCTTCATCCATTTCGAGGTGTTTGGCTAAATGATGTGCAAATATCGGTATCTTCGCACCACCACCAACTATCATTACCACTTGTGGCTTTCCCCCGTTGAGCTCAACTATTTCATCTGCAATCTGTTTGGTCATGTAATCTACAATTGGTTCAATTGCTTTCAGCACGTCTGCCCGTCTTATCTCCTTCTCTTTGTCGAGGATGTTCTTAACCTTCAATATCTCGCTTGATTCGAGATTGCGCTTCACAAACTCAGCTGTTGAGAAGTCGAGCAAAAACGTCTTAGTTATGGCCTCTGTGATTTCGTCACCGGCTAACGGAACCATTCCATAAGCTATAATTGTTCCGTCTTTTGATATAGCGATATCGCTCGTTCCTGCTCCGACATCGACAAGTGCGATGTTCAGTATCCTCAAATCTTCAGGCACGGTTATGTTCACTGCAGCAATGGGTTCGAGTGTGAGATGAGTAATTGTCAAACTGACCTTCTTCAATACTGAGAGCATCGCTTCGACTACATGACTAGGCAAAAATGTAGCGACTACTTTTACACTCGCTTGATTACCTTTTAACCCTTCTATCTTTTTAAACCACATGCCGTCGAGTTCGTATTTAACTACTGAGTAACCAACACAGTACATGCTGGGTTCGACATTCTCCATCGTGTTTGCAACAGCCTCAAGTTCCAATTTCGTTACAACATCCGAAGTGATTTCACCAACTTCACTGACATCTGCGGATGCTTCCCCAAAGTACGTTTTCAAAAATCTGCCAGCAAGTGCGACCGCTACTTTGTCAAGTTTCACATTGTTTCTATTTTCCAATTCACTTTTTACAATGCTTACAGCCCTTGCAACCTTTTCAACATCGTGGATTTGACCATCGAGCATGGCTCTATGCTCATGTTCTCTCAGTATCACATCATGTACTATCATTTTTCCATTTTCGTCCATGTCAACAAGTAATCCTGCAATTTTTCTTGTCCCGATATCTAACGCAAAGATCAA	MIFALDIGTRKIAGLLVDMDENGKMIVHDVILREHEHRAMLDGQIHDVEKVARAVSIVKSELENRNNVKLDKVAVALAGRFLKTYFGEASADVSEVGEITSDVVTKLELEAVANTMENVEPSMYCVGYSVVKYELDGMWFKKIEGLKGNQASVKVVATFLPSHVVEAMLSVLKKVSLTITHLTLEPIAAVNITVPEDLRILNIALVDVGAGTSDIAISKDGTIIAYGMVPLAGDEITEAITKTFLLDFSTAEFVKRNLESSEILKVKNILDKEKEIRRADVLKAIEPIVDYMTKQIADEIVELNGGKPQVVMIVGGGAKIPIFAHHLAKHLEMDEEFVSLKMAKNLDFIDETGQIFGSEFITPLGIGYTALTKTGSVFEHVTVNGERVQLIGFKGTYTVWEVLAQMGKDIHALLGKPGKSVVIEINGTPVVVKGKMPTPASVKINGIPASLRDTVKHGDVIEVGEATDGEDAKPSLYDMVKPIYLRSIETEQVIEYYPRVKLNGKEVFQNVELQDGDSITYEKIKVREIREFLAQDLIKIEYSINGVYKEAEAGEVKIFKDDMELRDENTVEPGEELRYALVLNYPRIRDLPEMEKISIVIKVNGQPTVLTKDGFLVWVNDQLVTPDYEIKDGDKIRTQIPEEQNFIVADVLKLFDFDPRKVRRYTLLKNGEKVGFTDVLNSGDEITFEYETIETAERENESS	Derived by automated computational analysis using gene prediction method: Protein Homology.	703	ATGCCTGAATACAGAAAAGACCCAGTTGTAAAAAGGTGGGTTATTATTTCTACTGAACGTGCAAAAAGGCCTCACGATTTTCAAGTAACGCCAGAGGAAGTGAAAACGGGTTTTTGTCCTTTTGACTACGGAAATGAACATACAACACCGCCAGAGATCATAGCGTTCCGACCTGCAGATACACAACCCAATACACCTGGATGGTGGGTAAGGGTCGTGCCAAATAAGTTCCCAGCTGTAGACCCCGAGCTGCCAGTTGATAGGTATGGGCACGGGATGTACGATGCGATGACGGGCTTTGGTTATCACGAGGTCATTGTTGAAACTCCTGACCACAACGCGACATTCGCATTACTTGACTACAAACAAGCTGAGGAAGTCATATGGGCTTACGTCACAAGGTTCAGAACTATCGCGAAAGATGAAAGGGTCAAATACATTCTCATCTTCAGAAACCACGGAAAAGAAGGTGGTGCATCTCTTGCCCATCCGCACAGCCAGATCATAGCCACACCTGTTGTGCCAAAGACCGTTCAAGAAGAGCTTGACGGAGCAAAGGATTACTACTCCTACAAAGAAAGATGTGTCTTCTGCGATATGATAAACCAAGAAAAAATTGAGGGAAGACGTATAGTTGAAGAGAATGAACACTTCATAGCTTTTGAACCATATGCCGCAAGATTTCCGTTCGAAACTTGGGTACTTCCAAAAAGGCACTCTCACGATTTTGGTTCAATAAACCCGGAAGAAGTTAGAGCATTCGCACAAATAATGAAAAATGTTCTTCATAGGATCTATGTCGTATTAAACAATCCACCTTATAACTTCTTAATCCATACCGCACCAGTTATGGAAGAAGGGAAAGTTTACTACCATTGGCATGTCGAAATCATTCCTCGCCTAACACGTGTTGCTGGTTTTGAATGGGGTTCTGGATTTTACATCAACCCTGTACCACCAGAAGATGCGGCGAAATATTTGGTAGAAAGCTATCAAGAGGTAATTGAAAAAACAAAATCAGAGTGA	2423.NA23_0202440	0.0	1354.3	Thermotogae												Thermotogae	2GC7I@200918,COG0849@1,COG0849@2	NA|NA|NA
NA23_RS02665		diguanylate cyclase	Diguanylate cyclase	T	-Inf	2.43006	CytoplasmicMembrane	10	FIAW1_05530	NA23_02665	WP_062946250.1	+	579380	580990	ATGGCAAGTTTTGTGCTCTTGTTCTTCTCAAAGCCTTTCGTCTTTAGTTATGATGTGCGTATCATTGTGCCGGTATTAGTAGCCATGATTGTTGCTCAGTATATCGAGATTCCTATTGGTGGAATCAGATTTACTGCAAAACCTTTTTTGTACATCTTTTTAATCCCTTTCATAAGTCCTGAAACAATATTGGTGCTTTCTTTAATCACAAGTACAATCAATAAGAATGTTTCCTGGGATAGGAAACTACTCCGGCTCAGCTTTGAGTTTCTTCAGATTTCAGTTGGTACTTTCCTGTTTAAACGGTCTGTTTTTGATTATCTTTCATTAATATATTTCGCAATAGGCTTTTTCGCCACTAATGTTCTTTTAAGTTTCGTTTATGTATACTTTTTCACACGAACAAAATTGAAGAACTACATCATCGTAGCCTTGATTGTCTTTGTTTTGGGCCTTTACGCTTCACTTATAGTTACAACAATTTATCTTCTCCCGGAAGTCAAATTCTCTTACTTGGTCTTTACACTTCTATTATATGCCGGTTTTTTGGTCCAGCTTTACTACACTGTTACAGCACAGGTATGGTATCAACAATTAAAATACGAGCAGGATGAAATTAGAAGAGAAATTGAGAATCTTTCAAAAATACCGGATGTTTTAGAAAAAATCGGTTCAGAGGATGTGGATAGAATAATGAATGACCTTCTCGAGGTAGCATGCAAATTGATAGGGTTTTCCGCAGCGTTATTGAACCTTTTCGACTACAAATCAGGTAGGGTTATAAGAGTTTCAAAGTACGGAATAAAAGATGAAGATTTCGAAATGCTAAGAAGCAAACAACCTCAAATAAAAGATACTCTTTTACTCATGCAGAGTCGATTTGATTTGGGAGGAGTATACTTCATTCCAAAGGGCAGTATCGCTTTAGATCAAACTTACATTTTTAAACCTTCGGATTATGCAGCACTTGACGCCGACAATGCCTGGGATCCTGACGATTTGTTCCTGGTTCCATTGGTGTCAAATAATAGAACCGTCGGATACATAAGTTTTGATAAACCAGTAAACGGTTTGAGACCAACAAAGAGGGAGATCGAACTATCAAAATTCTTTGCTTGGCAATTTGTTCAAATTGTTAAGGAGAGCAAGTATAAGAGTTTATTTGCTGGACACTATGCAGAAGAATCGACGGTTTCTGAGTTTGTTGAAGAAATGGTAAGGGCAATAGAAACGAAGCGAACATTTTCATTCATACACTTAGATATAGACAACTTCGGCAGAATAAACCTTGAAAAGGGTTTCACCATTGGAGATGAAATACTAAGAGAGATTAAGAATGCGATAGAAGACGAAATAAAGAACTACGGGTTGTATACTCGAACTGGAGACGAATTCATGGTCCTACTTTGGACTAAGAGCAAGTCGGATGCGATGATTCTTGTTCAAAAGGTTATTGAAAACATTAAAGAGAAATATCCTTTTGTGAGTATTACAGGCGCTGTTGTGAAATATCCTGTGGATGCTGTAAATTTAGAAGAAATCTTGAACAAAGCCAAGATGGCCTTAGTTGCTGGCAAAAAATCTGGAGGTGGGCGTATAATAAACATATGA	MASFVLLFFSKPFVFSYDVRIIVPVLVAMIVAQYIEIPIGGIRFTAKPFLYIFLIPFISPETILVLSLITSTINKNVSWDRKLLRLSFEFLQISVGTFLFKRSVFDYLSLIYFAIGFFATNVLLSFVYVYFFTRTKLKNYIIVALIVFVLGLYASLIVTTIYLLPEVKFSYLVFTLLLYAGFLVQLYYTVTAQVWYQQLKYEQDEIRREIENLSKIPDVLEKIGSEDVDRIMNDLLEVACKLIGFSAALLNLFDYKSGRVIRVSKYGIKDEDFEMLRSKQPQIKDTLLLMQSRFDLGGVYFIPKGSIALDQTYIFKPSDYAALDADNAWDPDDLFLVPLVSNNRTVGYISFDKPVNGLRPTKREIELSKFFAWQFVQIVKESKYKSLFAGHYAEESTVSEFVEEMVRAIETKRTFSFIHLDIDNFGRINLEKGFTIGDEILREIKNAIEDEIKNYGLYTRTGDEFMVLLWTKSKSDAMILVQKVIENIKEKYPFVSITGAVVKYPVDAVNLEEILNKAKMALVAGKKSGGGRIINI	Derived by automated computational analysis using gene prediction method: Protein Homology.	536	ATGGCACGTATTCTGGTTGTTGATGATGCAGCTTTTATGCGCATGATGTTGAAGGACATTTTGACAAAGGCGGGGCATGAGGTTGTTGGTGAAGCTGCTAACGGTGTTGAAGCTGTAGAAAAGTATAAAGAACTGAAGCCGGATGTTGTGACAATGGACATCACAATGCCCGAGATGAACGGAATCGACGCGATCAAAGAAATAAAAAAGATTGACCCAAACGCCACAATTATTGTTTGTAGTGCAATGGGTCAGCAGGCTATGGTGATAGAAGCCATACAAGCCGGCGCGAAAGACTTCATAGTCAAACCCTTCCAAGCGGCTAGGGTTATTGAAGCTGTTCAGAAAGTGGTGAAATAA	2423.NA23_0202345	2.9e-293	1013.8	Thermotogae												Thermotogae	2GEFP@200918,COG2199@1,COG2199@2,COG2203@1,COG2203@2	NA|NA|NA
NA23_RS02855		glycosyltransferase family 1 protein	Sucrose synthase	G	-Inf	2.42731	Cytoplasmic	8.96	FIAW1_05910	NA23_02855	WP_033192439.1	+	618021	619430	GTGAAAAAAATAGCATTCTTCAATCCGCAGGGAAATTTTGATAAGAACGATAGTCATCTAACCGAGCACCCAGATTTTGGAGGGCAGCTAGTTTATGTCAAAGAGCTTGCAAAGGCGATGAGCGAGCTGGGGATAGAAGTCGACATTATTACAAGGCAGATAATTGATAAAGATTGGCCGGAGTTTGCGGAAAGCTACGATTATTATCCTGAAGCACCAAATGTTCGTATTGTTCGAATACCGTTTGGAGGGCAGAAGTTTTTACCAAAAGAAGAGCTCTGGAAGTATCTTCCTGACTATGTTGAGAAGATCTACGAATTTTACAAGTCAGAAGGCAGATTTCCAGATTTTGTGACAACCCACTATGCAGATGGTGGTATTTCAGGAGTAATGTTCCTTGAGAAAACGGGAATACCATTTTCATTTACGGCACATTCACTTGGGGCATGGAAGCTTGAAAAGCTTTTGGAATCTGGGATGTCTCAAGAGGCGGCCGAAAAGAAATACAAGTTCTCCGTACGGCTTGCTGCAGAAAATCTTGCTATAAAATACGCTTCTTTTATAGTTTGTAGTACAAATCAGGAACGATATGAGCAATATTCACACAAATTATATGAAGCGGATCCATACATTGACAAATTCAAAGTTATCCCTCCTGGAATAAACCATAAAATCTTCAACCAGGAACCAAAGCCTGAAGATAAACAAATAAACGACTACATCGAACAATTACTTTCAAAGTCTCCTGTAAAAAGGCACAGATTACCGTTTATAATAATGTCCAGTAGATTGGACAGAAAAAAGAACCACATTGCTGTAGTTAGAGCTTTCTTGCAAAACGAAGATTTGAAAGAGAAGGCTAACCTACTTATTGTCGTACGTGGCGTTAACGATGTCTTAGAGTATGTAAGTAGAGAAAGATCAGAAGATGCTTTAATTTTGGAAGAGATCATCGAAGAAGCCGGAAAGGAAATAGGAAAGAGTGTATTCTTTGCTAATATATCGGATCAGAAACATCTGGCCAGTTTATACCGTGTATCAGCTGCAAGAGGTTCTGTATTTGTCTTGCCAGCGCTTTATGAACCATTTGGACTTGCGGTTGTTGAAGCAGCTGCATGTGGTTTGAAAATTGTCGTTACGAAAAACGGAGGGCCAGCTGAGATATTTTCAAATGGCGAAGGATTATTAATAGATCCGACCGATACCAAAGATATTGCTGTGAAATTACTGGTAGCTTTGGAGAAGTTTGATTCCAGAAGATCCATAGAACTTGCACAAAGATATAGCTGGAAGAACACAGCATTGGGATATTTGGAAAATATTCAAAGGGAACTCTCTGAATCACATGGGATAAGGAGCGTAGATGAGAAAGACCTTAAGAAATTCTACGACTTGATTGCTAAACTTTAG	MKKIAFFNPQGNFDKNDSHLTEHPDFGGQLVYVKELAKAMSELGIEVDIITRQIIDKDWPEFAESYDYYPEAPNVRIVRIPFGGQKFLPKEELWKYLPDYVEKIYEFYKSEGRFPDFVTTHYADGGISGVMFLEKTGIPFSFTAHSLGAWKLEKLLESGMSQEAAEKKYKFSVRLAAENLAIKYASFIVCSTNQERYEQYSHKLYEADPYIDKFKVIPPGINHKIFNQEPKPEDKQINDYIEQLLSKSPVKRHRLPFIIMSSRLDRKKNHIAVVRAFLQNEDLKEKANLLIVVRGVNDVLEYVSRERSEDALILEEIIEEAGKEIGKSVFFANISDQKHLASLYRVSAARGSVFVLPALYEPFGLAVVEAAACGLKIVVTKNGGPAEIFSNGEGLLIDPTDTKDIAVKLLVALEKFDSRRSIELAQRYSWKNTALGYLENIQRELSESHGIRSVDEKDLKKFYDLIAKL	Derived by automated computational analysis using gene prediction method: Protein Homology.	469	ATGATGAATGGGGTGCGTTTTTTGGAAAATCTTAGAAGGCTTTTCAAAGAGCTAAGAAACATGTATAGAGCAATTAAACTGGATAAAGAATACCTCAAGCGCTTAGATCCTTCTTTTGAAGTTTCTTATCAGTACCGTTTTCATGCTGGATTCAGGTCGCTAAAGCTTTACAGACTCTCGCATGCCTTTTACGTATCTGGTTTTAAATTCATAGCCTATTTTATATACCACATTAACCGCGTGTTGTACACCGTTGATATTCATCCGGCAGCTGTTTTGGAACCAGGTGTTGTGATAGACCACGGTGCGGGTGTTGTCGTTGGCTCCACGGCTATAGTTGGTAGTGGCACAGTGCTATACCACGGCGTTACACTCGGTGCAAAGTACATAACCAAAGGCAAACGGCATCCAACTGTTGGAAAGAACGTGATCATAGGAGCGGGAGCAAAAGTGCTTGGCCCTGTGAACATCGGTGATAATGCAAAAATTGGTGCAAACAGCGTTGTTATTTCCGATATCCCCGATAATGCCACTGCCGTAGGTATTCCAGCGCGAATAGTGAATAAAAATTATCGCGATGATGAGAAACTAAGTGTCTCTTTTTCTTCGTATACTGATAAAAAAGAAAAATCTGAAAGGTCTGATGACCTTTGTCCAGAAGAATTAGTAAATTTGGAGGTTGCTAAGCAATGA	2423.NA23_0202155	4.8e-268	929.9	Thermotogae		2.4.1.14	ko:K00696	ko00500,ko01100,map00500,map01100		R00766	RC00005,RC00028,RC02748	ko00000,ko00001,ko01000		GT4		Thermotogae	2GEFN@200918,COG0297@1,COG0297@2	NA|NA|NA
NA23_RS02870	mraY	phospho-N-acetylmuramoyl-pentapeptide- transferase	First step of the lipid cycle reactions in the biosynthesis of the cell wall peptidoglycan	M	-Inf	1.36295	CytoplasmicMembrane	10	FIAW1_05940	NA23_02870	WP_033191171.1	+	622495	623424	ATGCAGACATCGAATTTATTTTCCGGAATAGTTTTGATAGCCGAATTCCTAATAGGCCTTTTCGTTTTTCCTCGCTATATTAATTACATGAAAAAACTAAGACTTGGACAGTACATCAGACAAGAAGGTCCAGACTTGCATAATTACAAAGAAGGGACTCCTACGGCTGGAGGCATTGTATTTTTAGCGATAGCACTGGTTGCAGGTATTGTGCTTGGTGTAAAAAAAGAACTTTTGTTAACGATGCTGTTCTACGGCTTTATTGGATTTTTGGATGACTTTGTTAGTATAGCGAAAAAACGCTCTCTTGGACTGAGAGCTTGGCAAAAACTCGCATTGCAGATGTTATTTTCGATATGGGTGGCTTACACGGTGCTCCAATACCGCGAGAGTACAGTGTTTGGTTTTTCGGTTCCAAAATGGTTCTTCTACATATTCACAATGTTCTTGATTTCCGGATACTCCAACGCAACCAATCTCACAGACGGGCTCGATGGACTCGCCGGATGGGTGTTCATAACAAGTGCGACTCCTTTCCTAATGCTGGTAAGAAATTACAATCAGGCAATTTCATTGTTGATTCTGGTTATGCCCCTGCTTGCATTTCTCGTATACAACACAAGACCAGCAAAGGTATTTATGGGTGACACGGGCTCATTAGCTCTGGGCGCCTACATAGCAACGTACGCACTGATAACAAGCAATGAACTTCCTCTTATCTTTTTCACCAGTATATTCTTGCTCGAAACGATTAGTGTGATTCTACAAGTCGGTTCCTATAAAATCAGGGGAAAAAGGATATTCAAGATGGCACCTATCCATCATCATTTTGAACTGCTTGGTTGGACTGAAGAAAAGATAGTCGGTGTCTTCAGCGCGTGGAATCTCGCAATTGCCATCACCTATCTTTCTTTTGTTCTGAAATTTTAG	MQTSNLFSGIVLIAEFLIGLFVFPRYINYMKKLRLGQYIRQEGPDLHNYKEGTPTAGGIVFLAIALVAGIVLGVKKELLLTMLFYGFIGFLDDFVSIAKKRSLGLRAWQKLALQMLFSIWVAYTVLQYRESTVFGFSVPKWFFYIFTMFLISGYSNATNLTDGLDGLAGWVFITSATPFLMLVRNYNQAISLLILVMPLLAFLVYNTRPAKVFMGDTGSLALGAYIATYALITSNELPLIFFTSIFLLETISVILQVGSYKIRGKRIFKMAPIHHHFELLGWTEEKIVGVFSAWNLAIAITYLSFVLKF	Derived by automated computational analysis using gene prediction method: Protein Homology.	309	ATGATAGGTGATTTTGTAAAATCTGGTGATTTTAAAGGAGAAAAGCACGTTCCAGTTATTTGCGCTCCGGAAAAAGTTAAAAAGGGTGAGTGGTTTGAGGTAGAAGTATCTGTTGGAAAAGAGATTCCGCATCCAAACACAGTGGAACACCATATCGCATGGATCGAACTCTACGCTATGCCGGAAGGTGCACCGTACATCCTTAGAATAGGACGCTACGACTTTTCACCTACACTTGAGGAACCTTTTGTGAAGGTAAAAATAAAACTTGAAAAGACTTCAAAACTTATAGCTCTCTCATACTGTAACATCCATGGTCTTTGGGAAGGTTCAGCTGACGTTGTTGTAGAAGAATAA	2423.NA23_0202140	9.2e-159	566.2	Thermotogae		2.7.8.13	ko:K01000	ko00550,ko01100,ko01502,map00550,map01100,map01502		R05629,R05630	RC00002,RC02753	ko00000,ko00001,ko01000,ko01011	9.B.146			Thermotogae	2GCSQ@200918,COG0472@1,COG0472@2	NA|NA|NA
NA23_RS03090		hypothetical protein	PFAM PQQ enzyme repeat	F	-Inf	1.79431	Unknown	2	FIAW1_06420	NA23_03090	WP_052107069.1	+	666448	667500	ATGAAGAAATTGGTTTGGCTTTTTCTTTTGGCAGCGTTGATTTGTACTGCAGCAAGTATTACTGAATTTGAGATATCTGTAAGTCCTGCGAGCGTTTTAACGATTTATCAAGGAGAAAGCGGAAGCATAACGCTGACGGTAGTAAGAAAAAACTTGGATCAACCAATCGTGTTAAGTTTAGAAGGTGCGCCAAGCGGAATAACGCTGAGCGGAATAACACTGAGCCCAACAACCGTGGTTAGATATGCAAGCGATGATATTAGATATGGAGAAAATATAAAACTCGTATTATCAGTACCATCAAGTGTGTCGGTTGGGACATACAACATGAAAATAGTTGTGAACAGCGGTGAAATTACTAAAAAAGCAGATATAACAGTTGCGGTTGCGTCTCGAGGTGGTTCAAACACCCCAGTTACGGTTGTGACTTCAGGACTTGCAAACAGCCCTTGGCCTATGTTTAGAGGAGATTTACAACACACAGGAAGGAGCAAATATATTGGATCGCAAGTTGCAAACGTGAAATGGTATTATCAAACCAATGATAGGATCAACTCCTCTCCAGCAATAGGCCCTGACGGAACAATATATGTTGGATCAACAGACGGAAATCTCTACGCCATAAATCCCGATGGAACTTTAAAATGGAAGTATACTACCGATGATCGGATCATCTCCTCACCAGCGATAGGATCAGACGGTACAATATATGTTGGATCAACAGACGGAAATCTCTATGCTCTAAACCCAGATGGAACTTTAAAATGGAAGTATACTACCAGTAGTTGGATCGCCTCCTCCCCAGCGATAGGCTCTGACGGGGCAATTTATTTTGGATCCAATTATTTTAGATCTTATTCAGTTGGATCTGAATCAGGATACTTTTATTGCCTAAACCCAAATGGAACATTGAAATGGAATGTTTTTATAGGTTCATATGTTGACGAGGATGGAAAAGCCTGGTCCGGAACCGAGTCGTCGCCTGCAATAGGTGCAGACGGAACGGTATATATCGGTGCTTACGACGGAAAACTATACGCAATTGGAGACTGA	MKKLVWLFLLAALICTAASITEFEISVSPASVLTIYQGESGSITLTVVRKNLDQPIVLSLEGAPSGITLSGITLSPTTVVRYASDDIRYGENIKLVLSVPSSVSVGTYNMKIVVNSGEITKKADITVAVASRGGSNTPVTVVTSGLANSPWPMFRGDLQHTGRSKYIGSQVANVKWYYQTNDRINSSPAIGPDGTIYVGSTDGNLYAINPDGTLKWKYTTDDRIISSPAIGSDGTIYVGSTDGNLYALNPDGTLKWKYTTSSWIASSPAIGSDGAIYFGSNYFRSYSVGSESGYFYCLNPNGTLKWNVFIGSYVDEDGKAWSGTESSPAIGADGTVYIGAYDGKLYAIGD	Derived by automated computational analysis using gene prediction method: Protein Homology.	350	GTGATTGAAACAGACATTTTAGTTATCGGTGGTAGTGCAGGTGGTATACTTACAGCAACCACGGCAAAAAAAATCTATCCAGACAAGAAGGTCGTCATGGTAAGGAAAAATAAAACAGTTATGGTTCCTTGTGGGATTCCTTACATTTTTGGAACCCTCTACGACACATCAAAGAACAGAATCCCAGATGAGATGGTTAAAAGTGCAGGTGTTGAACTGATTATAGACGAGGTCATTAGTATTGACAAATACAGCAAGGTAGCGGTTTTGAAGAGTGGAGAGGAAATCAAATGGGACAAACTTGTTCTCGCAACAGGTTCACTTCCAGTTATTCCAAAATGGCTACCTGGACACGACCTTGAAAATGTCTTCCCAATTATCAAAGATGAAGAATATCTTTCAAACATGCTCAATAAGCTCAAAGAGATTAATGAAGTTGTTATAATTGGTGCAGGTTTTATCGGTGTGGAATTTGCTGAGCAACTTGCACTTGCTGGTAAACACGTAACACTTGTTGAAATAGCCCACAAGATACTTTGGCAAGCGTTCGATGATGAATTTGCAGCAATTGCAGAACAAGACCTTGAAAGCCACGGGGTTATACTAAGATTAGGAACGAAGGTTAAAGCCATTCTTGGAAATGAAAAGGTAGAAGAAGTCGAATTTGAAAGTGGAGAAAGAGTTAAAGCAGAAGCAGTCATACTCTCCATGGGTGTCACGCCAAATACAGAGCTTGCAAAACAGCTTGGACTTGACCTCACAAGAAAAGGTGCCATAGTAGTTGATGAATACATGAGAACAAGTGCTCCTGACATCTTTGCTGTAGGTGATTGTGCACTTAAAAGAGACTTCTTTACCAGTAGACATGTTCCAATACTTCTTGCATCAACTGCAGCTATGGAAGCAAAAATTGCAGCAGCTAACCTGTATGGTATCAAGTTCATAAGAGAAAACAGAGGCACTGTAAGCGCATTCTCTACGAAGATATTTGATAAAACTTATGGAGTTGCTGGTATAATCGAAAGATTTGCCAAAGAAGATGGATTTGATTACGTAATTGGAAAGGCCGTATCTATGGATAGACATCCGGGGTCTTTACCAGGTGCAAAGAAAATCGAAGTTAAACTCATCTTCTCAAGAACATCTGGAGTTCTTATAGGTGCCCAAGTAGTTGGAGGCGATGGTGTTGGAGAAATGATTAATATACTAAGTCTTGCGATCCAAAAAGGTCTGACAGCTAACGAACTCAACACTATGCAAGTTGCAACTCACCCACTCGTGACTGCTTCACCTGTGACTTATCCAATCAATGCAGCAGCACTCGATGCGCTCGTAAAAATCTGCAATAGATAA	771875.Ferpe_0712	1.4e-54	220.3	Thermotogae												Thermotogae	2GCVR@200918,COG1520@1,COG1520@2	NA|NA|NA
NA23_RS03145		carboxymuconolactone decarboxylase family protein	Antioxidant protein with alkyl hydroperoxidase activity. Required for the reduction of the AhpC active site cysteine residues and for the regeneration of the AhpC enzyme activity	O	-Inf	5.48032	Unknown	2	FIAW1_06540	NA23_03145	WP_033191130.1	+	680895	681233	ATGGACGCAAGAAAATCAGTAAATGACTTTATGAAGACAATGAAAGAGCTTTCGGCATTTGACAAAGGATATGTCGATGCATTTATGAACTTCTTCAAAGAAGCAGAAAAACCAGGAGCATTGAGTGCAAAGCAAAAAGCACTTATTGCGGTTGCAGTTGCTGTATCTGAAAGATGTTCTTACTGCATAGCGGTTCACACAAAAAACGCACTTGATGCAGGTGCAACACGTGAAGAAATTCTCGAAGCTGCTGAAGTGGCAGGTCTCATGGGTGGTGGACCGGCAATAGCGTATATAACGCTTGTATTGGAAGCATTAGATGCGTTTCAAGCGAAATAA	MDARKSVNDFMKTMKELSAFDKGYVDAFMNFFKEAEKPGALSAKQKALIAVAVAVSERCSYCIAVHTKNALDAGATREEILEAAEVAGLMGGGPAIAYITLVLEALDAFQAK	Derived by automated computational analysis using gene prediction method: Protein Homology.	112	ATAAAACTCTTCGTTTTAATTGTTGCTGTATTCTTGTTATTTTACTTTGTTCCGTTTGACTCAGAGATAGTCCAGCAGAGCATCCTGAATGGTTTCAAGATGCTCAATGAGTACGCAAGGCAGCACGTTTTGTTATGCCTTGTTCCTGCTTTTTTCATTGCAGGAACTATTTCTGTGATGCTGAAAAAGGATGCCATACTGAAATTCCTTGGCCCTGATGCAAAAAGAATCATATCATATCCTTTAGCTGCAATTAGTGGTGCAATTCTTGCAGTTTGCTCTTGTACAATACTTCCAATCTTCGGTGGCATATACAAAAAAGGTGCTGGAATCGGTCCTGCCACAACCTTCCTTTTCGCAGGTCCAGCGATTAACATTGCAGCGATATTCTTAACTGCGCGCGTTCTTGGTTGGAACCTTGGAATTGCAAGAATGGTTGCAACAATAACTGCGTCAATACTAATAGGCCTTGTCATGGAAGCTATATACAAAGGAAAAGGCAGCGGAGGATTCGTGCAGACAACGGAAGCAAGCACAAGCAATGGAAAAGCCTTCGTATTCTTCGTTCTTCAACTTTTCTTCCTTGTGCTAAGTGGACTTAAGATAGACCAAACGATTAAAAACGCAGGTTTAGGAGTACTTGGAATATCGGTTTTAGGTATGGCATTCTTCGGATTTGAAAGAAAAGAAACAAAATCGTGGATTGCTGAAACATGGGATTTTGCAAAAAAGATCTCCCCATATCTATTCGTTGGTGTCTTCCTTGCTGGGATAATAACGAAACTTCTGCCGCAGAATGTAGTAATCTTATTACTTGGGAAAAATAACGTAGTTTCGACATTTTTTGCTTCAGTTATAGGAGCAGTTATGTACTTTGCAACACTTACAGAAGTTCCGATTGTTCAGGCCCTTACACAACTTGGCATGGCAAAAGGTCCTACGCTTGCACTACTTATGGCTGGCAATTCTTTGAGCCTACCGAGTATGATAGTGATTACTCGGCTTCTTGGTAAGAAGAAGGCATTCACATACTTTGGCTTAGTCATTCTCTTCTCAACACTGTTTGGAATGATTTACGGGCTATTGGCATAA	2423.NA23_0201865	4.2e-53	213.8	Thermotogae												Thermotogae	2GDK3@200918,COG0599@1,COG0599@2	NA|NA|NA
NA23_RS03190		restriction endonuclease subunit R	Type III restriction enzyme, res subunit	L	-Inf	2.91704	Cytoplasmic	8.96	FIAW1_06630	NA23_03190	WP_033191125.1	+	690981	693947	ATGCCAGCTTCAGTGACAAGAAGAAAAACAAGGAATAGAAACGACGAGGTAAAAATAACACCTTTACTTAGAGAATTCATAGACGAATACGCACCAAGCTATGAAGAACTTCCAAGAGAGTGGAAAGATATAGACATTGAAGGTTTCTCTAAAGAGAAAAGGCTTTGGGATTTCCAAGTGGAAGCAATAGAATTCGCAATTCGTGCACTGTATTATTACTATGCAGTCAAAGATGCCGACAAATTGTCTTTTTGGGAAGAGTTCAAAGATTATTGTTTAGAAAGGTATGACTTAGACGTTGATGAATTGTTGAGTATTAAAGTCTCAGATAGTGAAATCTTTAGTATCCTAAGCAGCTTCTTCTACAGCGTTGAGGACAGGATATCATTTGGAAACTTCTGCAACAGAATGGGATTTTGGATGGCAACTGGCAGTGGTAAGACGCTATTGATAGTAAAACTAATTGACATCTTGGCAACATACATGGAACGTGGACTAATGCCAAAAAAGGACATTCTATTCCTGACCTATAGGGATGACCTGATTGAACAATTTGAGAGACACTTCACAGAATACAAATTTAGCACCGGTAAGACACCTAAGCTATTTGAATTAAAGGACTTCGGTAAAGCAAAAGAATTAAACGACTTTCTGGTTTTTCCAGTTTTCTACTATCGCTCGAATAACATTAAAGACAGACAAGGGGACAAAACCCTTGACTTTAAGGACTACGACAACCACGGGAATTGGTACATCATACTTGACGAAGCTCACAAAGGTGATAAGGAATCCAGCAAAAGCCAGCAGTACTTTTCGATATTGTCAAGAAATGGATTTCTTTTCAACTTCTCTGCTACGTTTACTGACATCCGCGATATTTTAATGACAGTGTATGAATTCAACCTTAGTTCATACATTCGAGAGGGCTATGGAAAAGTTTTGAGAATATTCGATGAAAACATTAAATTGTCTGCTAAGATTTCTAAAGACAGCAAAGACTTCACCATAGAAGAGAAAGAAATTATTTTTCTAAAAATACTCATACTTTTAGCATACCTAAAAAAGAAGTCACGAGAATTAAGGTCCAACGAAGAACTAATGGTTGAGTATCATTCGCCCCTTGCCGTGTTCCTCGGAAACTCAGTAAACGTTGAGGATTCAGATGTTAAACTAATATTTGAAAGGTTGAGGTTTTTGTCCTCAATAGAAGGTTTTGAAAACTACCTCAATGGAAAGCCTTTCCTCGAGGCGAAAGAGTCGTTAATCAACTCAATCCCAAATCATCCATTTGATGATGAAGAAGACCCGAGGTTTAACAAGAACGAACTCTCCGAGGTAACACCCGGTGATGTACTGCGAGAAGTTTTTAACGCAGAAGCTCCCGGAGAGATTGAAATGATTACATCCACTTCAGGAAAAGAATTTGCCATCAAGCTGATGACAAGCGACAAGCCATTTGCTCTTGTCAAAGTTGGTGAAGCCAAGAAACTTGTTGACACGCTCGTCCAAGAGTTTGGCCTAAGGATTCAGGAGCGTTTTGAAAACACTGAGTACTTTGCAACCTTGGACGAACATGAGTATATAAACATATTAATAGGTTCAAGGGCATTCTACGAAGGTTGGGATTCAAACAGGCCAAATGTTATTGTGTTTGTCAATATAGGAACAGGGGAGGATGCTAAAAAATTTGTGCTCCAATCAATAGGAAGGGGATTGAGAATCCAACCAACAAAAAATGGCGACAGAAAAAGATTGGAAATGGACAAGAAGTTCAGAAGGTACATTAACATAATAAAACCGATAGAAACACTTTATGTTTGGGGAACCAAAAAGGATGTAATACAGAAAATTCTTGAAGGTGTTAAGACGCTTAAAGAAAGCTCTGGAACTGAGGTAAGATTGTACAAAAATGAACGTAGAATTGCTAACAACCGGGTATTCATACCCGTATTCGTAAAGGTGCCTACAGATCTCGATTTTGACGCAATACAACGGTTTCATCCAATACAAATCTCTGAAAGCGACTACATAGATGCGAGAAACGTTGTTATGAATATGTCAGACGAAATGCTTTACTTTATGTTCTTCTTGAAGAGCAAGAGTGCTGCTAAAAAAATAGAACTGCTGAGAGAAATATTTGACGAAGCAAACAAAATAAGATTCTTTATCATCGAAAGGAACACGAACAAACATATTGGATGGTACAACACAATTCGTACGGTTGTCAAAGCTATTGAAAGAGAGTTTGGTTACAAATACGAGCTGACGTTGTCTTCAGAAGATGAAGAGTACATTCAGCACTACAAAAGGATCGTAATTAGACTTCCAGAGAAGAAAGTAGAAAGAGTAAGTGAGTCAATAAAAGAAGTATACTTTGGCCCAAAAAGACAATCATTTGTACCTGTAGTTATGGAGGATAGTATGGATTTACTAATAAGGTTCATACAAGAGCATTACTACATCCCAGTTTTAGAAGCCTTGAATAGAGAAGCTTTAGCTGGTAAGATACTGGACATTATCAAAGAGAGAAGTGAGATTAATTTTATCGATGACCTCATGTCCGTTTCCGATAGGTTTGAGGTAGATTGGTGGCTATTCAGCAAGATAGTGGAGAAAAAGGATAAAGTTTTCGTTCCTTATCGCACTAAGGAAGGCGAAGAGGCTTATTTCTACCCAGATTTCATTTTCTGGTTTAGAAAAGGAAGTAAGTACCTTGTTGTTTTTGTCGATCCAAAAGGGACAGAGCATACTGATGCTGAAAGAAAGATAGATGGATTCGAAGAACTCTTCGTTGAAAATAGTGTTCCCAAGAAGTTCAAAGCAGAAGGGTATGAAGTTAAAGTCAAGCTGTATCTTTATAAATCAGACCAAAACATAGAAACGCCGAGGAAATATGCTGATTACTGGCTCAACAGCATTGATGATCTCGTGAACCGTGTCAATCAGGAATTTCAAAGCAACTGGTAG	MPASVTRRKTRNRNDEVKITPLLREFIDEYAPSYEELPREWKDIDIEGFSKEKRLWDFQVEAIEFAIRALYYYYAVKDADKLSFWEEFKDYCLERYDLDVDELLSIKVSDSEIFSILSSFFYSVEDRISFGNFCNRMGFWMATGSGKTLLIVKLIDILATYMERGLMPKKDILFLTYRDDLIEQFERHFTEYKFSTGKTPKLFELKDFGKAKELNDFLVFPVFYYRSNNIKDRQGDKTLDFKDYDNHGNWYIILDEAHKGDKESSKSQQYFSILSRNGFLFNFSATFTDIRDILMTVYEFNLSSYIREGYGKVLRIFDENIKLSAKISKDSKDFTIEEKEIIFLKILILLAYLKKKSRELRSNEELMVEYHSPLAVFLGNSVNVEDSDVKLIFERLRFLSSIEGFENYLNGKPFLEAKESLINSIPNHPFDDEEDPRFNKNELSEVTPGDVLREVFNAEAPGEIEMITSTSGKEFAIKLMTSDKPFALVKVGEAKKLVDTLVQEFGLRIQERFENTEYFATLDEHEYINILIGSRAFYEGWDSNRPNVIVFVNIGTGEDAKKFVLQSIGRGLRIQPTKNGDRKRLEMDKKFRRYINIIKPIETLYVWGTKKDVIQKILEGVKTLKESSGTEVRLYKNERRIANNRVFIPVFVKVPTDLDFDAIQRFHPIQISESDYIDARNVVMNMSDEMLYFMFFLKSKSAAKKIELLREIFDEANKIRFFIIERNTNKHIGWYNTIRTVVKAIEREFGYKYELTLSSEDEEYIQHYKRIVIRLPEKKVERVSESIKEVYFGPKRQSFVPVVMEDSMDLLIRFIQEHYYIPVLEALNREALAGKILDIIKERSEINFIDDLMSVSDRFEVDWWLFSKIVEKKDKVFVPYRTKEGEEAYFYPDFIFWFRKGSKYLVVFVDPKGTEHTDAERKIDGFEELFVENSVPKKFKAEGYEVKVKLYLYKSDQNIETPRKYADYWLNSIDDLVNRVNQEFQSNW	Derived by automated computational analysis using gene prediction method: Protein Homology.	988	ATGGATAACTTCCCTGTTTTCGTCGGCATCGATGTTTCCAAGGATAAGTTCAACGTCTGCGCTATCTCTAATCCCAGTTCCATCATCTTCGAATCTTCTTTCGATATGTCCCAGCAAGGCTTTTCCTCCTTCGCAAACAAACTCTCTGCCTTCCCAAAACAATCCATCATCATCGCTATGGAATCTACTGGCTGTTATCATCTCAACCTTCTGGCTTTCCTTTCTTCCAACGACTTTGCTTGCGCTGTTTTTAATCCTCTAACTGTTAAAAACTTTGCTTCTCTTCGAAAGACCAAAACCGACAAAATCGATGCTCGCATTATCGCTACTGCTTTGTTTTACCTACAACATCAAATTCCTTCTTCTGCTTTTGTCAACTCTGAGCTTCGTGATATTGTCAGAGCACGCGAAAACATTATCCACCGCATCGCAAAAGTTAAAGGCAATATCGAAAAACTGCTCAACGTTCTTTTCCCTGAACTCGAAAGAGTTACCAATATCTACAGTGACACTATCCTCAATCTTCTTTCTCATTTCCCTTCTGCCAAGGCTATTCAAAAGGCTCGTAATCTGGATGTGTTCTTTTCCAAAGACCGTGGCAGAAGTACAAAACTTAATGCTCAAAAACTTAAAGAACTCGCTAATAACTCGATTGCTCAATATTGGCCGATGAAAGAAAAGATTCTTGTGCAAAATATCAAAGAACTACAATTTTTACAGCAACAGCTTGAAGAATACGACAAGATGATGAAAGAATATTGCGAATGTAGTGCGATAAACCTTGATATCGAGATACTCACGTCAATACCAGGTATTGGTGAAAACAGCGCGATGCATTTCTTGGCAGAAGTTGGAGATATCTCAAGATTTAGTACATACAAAAAACTCATTGCGTATTGTGGACTCGATCCAAGTATTGCCCAATCAGGCAAAAGCAAAGTAGAAGGACACATATCGAAAAGGGGCAATGCCCACCTAAGACGAATACTATGGCTAATGGCAGTGAGTGTAGTGATTCACAACGAATATTTCCGAACATACTATGAACGAAAAAGGCAGCAAGGTATACCGTACAAAAAAGCGATAATGTCAGTAGTACACAAGTTATTGCGAACGTTGTACGCAATGTTGAGAAAGAAAGAGAAGTTCAATATTGATTATGCTATCTCACACTCAAAACAAAAATTTAATTTTGCATAGTTGA	2423.NA23_0201825	0.0	1958.3	Thermotogae												Thermotogae	2GDUR@200918,COG1061@1,COG1061@2	NA|NA|NA
NA23_RS03445		branched-chain amino acid ABC transporter permease	Belongs to the binding-protein-dependent transport system permease family	E	-Inf	1.64663	CytoplasmicMembrane	10	FIAW1_07150	NA23_03445	WP_033191092.1	-	744146	745024	TCAAGCTCGCCTCCTTAATCTTCTTCCAAACAGCCCGTTCGGGAAGAAAATTAATACCAAAACGATTATGACAAGTGAGAAGGAAGCCTTAAAACCTTCGGAGATGTAGTTACCTACAATTTTCTCTAAGACACCAAGCAACAAGCCACCAAGAACAGCTCCTGTGAAAGTTTCAAATCCTCCTAAGACAGCGGCGGTGAAGCCTTGTATTTGATAAAATGTAAGCATTGTAGGCGAAACAAACACTTTTGGTGCAGAAATCACACCAACAATCGCCGCCATGGCTGTTCCAAAAGCCCATGAAAATGCAAGCACAGATCCAACATTTATTCCCATGTAACCGGCGACTTCCTCATTTTCAGAAACTGCACGCACAGCAATCCCAAATTTTGTGAATTTCGTGAATAGAGCTAACAAAAGGGAAATGATGGCAAGTATTGAGAATACAAGAATATCCTGCCTACGAATAACCACAATACCGAAATCTCCGCGGATAACAAACGGTGTACCCGTAACGATTTCAGGGAATGCCTTGTATTGGGTTCCCCAAATTTCAACTGCGAGACCTTCTAAAATCATCAAAATTCCGAATGTGACGATTAGCATTGAAGCATGCGAAAGATGTCTTATAGGGCGCAGACCATAGCGTTCAACAGCGATACCCATAATCGCCGCGAAAATTATCCCTATAGCTATTGAGAAATACAAATTCAAACCCGCGGAAGAACTCAACCACCAGATTACATAAGTTACAAACATCCCCATATTTCCATACGCAAAGTTCATCACACCGCTCACTTTGTACATCATGACGAGCCCTATAGCAACAAGAGAGTAAATGGCACCTGTTGAAAGTCCAAGAAGGATTTGGTTTATCAC	MINQILLGLSTGAIYSLVAIGLVMMYKVSGVMNFAYGNMGMFVTYVIWWLSSSAGLNLYFSIAIGIIFAAIMGIAVERYGLRPIRHLSHASMLIVTFGILMILEGLAVEIWGTQYKAFPEIVTGTPFVIRGDFGIVVIRRQDILVFSILAIISLLLALFTKFTKFGIAVRAVSENEEVAGYMGINVGSVLAFSWAFGTAMAAIVGVISAPKVFVSPTMLTFYQIQGFTAAVLGGFETFTGAVLGGLLLGVLEKIVGNYISEGFKASFSLVIIVLVLIFFPNGLFGRRLRRRA	Derived by automated computational analysis using gene prediction method: Protein Homology.	292	ATGAGCTTGAAAAGAAAAAGAAAATGTGTTTCTACAAGTTTAATTCGAGCTAATGTCTCGCTTCTCAAAACTCTTCCAAATTCAACGCATTACGAACTTACCTTTTTCAAAAAGGAGGACCTTCCAGTTGTCCTTGATTTTTTAAATGAGAAGGGTGCTACTTTTGGTATTCACGCACCGTTTGTTTTCAGATACCAAGCTGTTCATCCCAATCCATCTTCGCTTTCAACCGAACTAAGAAAAGAAACTTATGAAAAGAACGAACAATGCTGCAAATTAGCAAAAGAGATAGGAGCTGAGTATGTCGTAATCCACTTTCCAAACGCAAAGCAAACAGAGAATTGGTTGAAGGACAAAAATATCTTGAAGGAAGCAATTGAACACGTTAGAAATTTGAGCAATTATTGTCAGGTAAGAATAGAAAACGTTTACTACAACGAATATTTCCACAACGCAAAAGACTACAGATGGTTTCTCGAGCAAACTGGTACAACTCTCTGTCTTGACTTAGGCCATCTGTTACTCGATAGCGAACGATACGGCTTTAGCACTGTGGAGTTCGTGGATGTTGTTGAAGAATACATCTCCGAAGTGCACCTTTACTACGCTGATTCAAAGGTTTACGAAAAGTGTCACCATGCCCCTTGGGGGTGTTCTGCGGAATTCAAAATACTACTCGAACGAATAAGGTCACTAAATTGCGATTTTACGCTTGAAGCATCGAACGATTGTCAAGAGGGACTTGAAAAACTTATAGCCTTTTGGGAGGGATTATGA	2423.NA23_0201570	9.3e-137	493.0	Thermotogae			ko:K01997	ko02010,ko02024,map02010,map02024	M00237			ko00000,ko00001,ko00002,ko02000	3.A.1.4			Thermotogae	2GCV4@200918,COG0559@1,COG0559@2	NA|NA|NA
NA23_RS03460		ABC transporter substrate-binding protein	PFAM Extracellular ligand-binding receptor	E	-Inf	1.40603	Unknown	6.53	FIAW1_07180	NA23_03460	WP_033191090.1	-	746750	747910	TCACGGCCTGATTAAATCGGTAAGAGGTACAAACTGTCCATTTTTCACAACCATGAAGTACATGGACGTCTTACCGCGTCTGAGATTCGGGCCCCACGTGATATCTTTGGCAAGTATACCGTTCCAGTTCTTGAAGCTTTCAAGTGCTTTTACAAGCCCTTCTCTTGTTAGGTTCTTTCCTGCCCTGACCAAACCTTCCGTGAAAACTTCAGCGGCAATGAAACCTGCAACTGCGTAGGATGTCATAACTTCTTTTGGGTACGTCTGTTGGTAAATGGAAATTGCCCTTTGATAGTCTCTTACAAATTCTGGTCTGTCTGGTGTTGCAAGTGGTACCCAACCAGTGAAGATGATACCTTCAGCGTACTTTCCAGCAAGTGTTATAAATGATGGGTCTGCGTTCGGATATATCGTAATTATCTTGCTGTTGAGACCGTAGTCACGAATGGTCTTTATCCAGCGGATTGTATCTGTAATTAATCCGTAAATAACTATCACATCTGGGTTCTTTTCAAGAAGTTTTACAACAAGCCCGCTGTAATCCGTATCTGCTGGATTGTAAGAAATTTCTACAATTGGCTTCATCTTGTAGTCTTCCAGCTTAGCCTTGAACGCTGCGTATCCTTCCAAACCAATATCGTTGTTCATGTAAATAATCCCCGGGTTCTTGAATTTTGCAATCTCTCCGACGTACTTGGCAATCAGTGTTCCTTCAAGTGTATAGTCTGGTTGGACTCCGAAGATGTACTTTTTCGGTGGGATAACAAGTTTTGATGTACCTGCACCTTGGTACACGAATGGAACTTTGTTCTGCTCAAGGTAATCCATAACCGCTAAACAACCGTACGTTCCAAGTCCACCAACTATTGCAAAGACTTTGTCTTGTTCAACTAACCTCTTGACTTCAACAACAGTTTTTGCCGGGTTGAGTTGGTCGTCAGCAATTATGAGCTCTATCTTTCTTCCGTAAACTCCGCCTCTGCTGTTAATCCAGTTGAAATATGCCTTCATACCTTTGCTCATCTCTTGGCCAATAATCGCATATGGACCGGACAGTGCTTGGAAAGTTCCAATGACTACTTTGTCATCGTAAACCCCAACTTCCGCAAACAAGCTTACCAAAAATACAAGCATAAGAATAACACTTAGAAACTTTTTCAT	MKKFLSVILMLVFLVSLFAEVGVYDDKVVIGTFQALSGPYAIIGQEMSKGMKAYFNWINSRGGVYGRKIELIIADDQLNPAKTVVEVKRLVEQDKVFAIVGGLGTYGCLAVMDYLEQNKVPFVYQGAGTSKLVIPPKKYIFGVQPDYTLEGTLIAKYVGEIAKFKNPGIIYMNNDIGLEGYAAFKAKLEDYKMKPIVEISYNPADTDYSGLVVKLLEKNPDVIVIYGLITDTIRWIKTIRDYGLNSKIITIYPNADPSFITLAGKYAEGIIFTGWVPLATPDRPEFVRDYQRAISIYQQTYPKEVMTSYAVAGFIAAEVFTEGLVRAGKNLTREGLVKALESFKNWNGILAKDITWGPNLRRGKTSMYFMVVKNGQFVPLTDLIRP	Derived by automated computational analysis using gene prediction method: Protein Homology.	386	ATGATTAAAGATTATTTGAACAGCGTTATTGAAGAAAAATCCTCTAAGGATTTTATCGTGTTCTCAGCCGTGATTTTTTCAATAGGATTTGTTCTCTCCATTATCTCGAACGCGTTTTTCTTCATTGACCATCCGGTGGTTAAAGTTTTCATTGGAATTGCGAACACTGTCTTCTTTATAGGTGTTGTTGGAGTAAGTATTGTAATTTCTAAGTGGTTTAAGAATACGGATGAAAAACTTTACGCACTTGCCAATCTCTATCTTACGTTCACTTTGATTTTTGCTTTCATGTCTTACTTCGTTCCATTCCTTTTCCTTGTAACCGTTGCACTTATCATAGCATTGATTTTGACTGCGAAGAAATTCATTCTTGGCGAAGAGAAATTACTTGTTGGTAAAACTGTTTCATATTTCCTCATCACTCTGTCTTTCTACACGATGGAACTTGTGACCGAGCTGAACGAACAAATCATACGGAGGTGA	2423.NA23_0201555	2.5e-222	777.7	Thermotogae			ko:K01999	ko02010,ko02024,map02010,map02024	M00237			ko00000,ko00001,ko00002,ko02000	3.A.1.4			Thermotogae	2GCJM@200918,COG0683@1,COG0683@2	NA|NA|NA
NA23_RS03490	thi4	thiazole biosynthesis protein	Involved in the biosynthesis of the thiazole moiety of thiamine. Catalyzes the conversion of NAD and glycine to adenosine diphosphate 5-(2-hydroxyethyl)-4-methylthiazole-2-carboxylate (ADT), an adenylated thiazole intermediate, using free sulfide as a source of sulfur	H	-Inf	4.57586	Cytoplasmic	8.96	FIAW1_07240	NA23_03490	WP_033192405.1	+	753752	754570	ATGGGGAAAGATCTTACGATTTCAAAGCTCATTGTTGAGAACTTCTTCGAAAAGCTTTCAAACGCCTTGGAAGTTGATGTGGCAATTGCCGGATGTGGTCCTAGTGCTCTCACGCTTTCACTGGAGCTATCTAAGAAGGGCTACAAAGTTGCTATTTTTGAAGCAAAAAACGAGCCTGGTGGAGGTATTTGGGGCGGTGGAATGATGTTCAACGAAGTCGTGCTGGAATCTGAACTGGAAGGTTATCTTAAAGAACTCGGTATAAGGTTCAAAAAATTCGACGAGTTCATCGTTACCGATTCTGTTCATCTTGCTTCAGCCCTGCTCTACCATACAACGCTTGCAGGGACGATGATTTTCAACAACGTGTTTGTCGAGGACTTGGTGATGTACGATAGGAGAGTTTCTGGAGTCGTAATCAACTGGACACCAACTTTAAGGGAAAAGCTACACGTTGATCCAATAAGCATTGTCTCAAAGTTCACGGTCGATGGAACAGGTCACCCAGCCAATCTCGTGAAATTGCTATCAAAACGTGGGATAATTTCATCCATTGGTGGTTCCACCGAAGCTTCCTACAACTTCGGAATAGTCGGATACGAGTTTCCGATGGATGCAGAAAACGGCGAAAGATTTGTTGTTGAAAATACAAGGGAAATCTACCCCGGATTGTACATTGTCGGAATGGCGGCCGTGAGCGTTGGAGCAGGGCCAAGGATGGGACCGATATTCGGAGGAATGATAATGTCCGGTCTAAGGGCTGCCGAACTCATATCCAACGAACTAAGAAAGATGGGAGGGAGCGACGATGAGCGATAG	MGKDLTISKLIVENFFEKLSNALEVDVAIAGCGPSALTLSLELSKKGYKVAIFEAKNEPGGGIWGGGMMFNEVVLESELEGYLKELGIRFKKFDEFIVTDSVHLASALLYHTTLAGTMIFNNVFVEDLVMYDRRVSGVVINWTPTLREKLHVDPISIVSKFTVDGTGHPANLVKLLSKRGIISSIGGSTEASYNFGIVGYEFPMDAENGERFVVENTREIYPGLYIVGMAAVSVGAGPRMGPIFGGMIMSGLRAAELISNELRKMGGSDDER	in Methanocaldococcus jannaschii this enzyme is involved in conversion of 5-phospho-D-ribose-1-pyrophosphate to ribulose-1,5-bisphosphate using NAD as a cofactor; part of RubisCO pathway; Derived by automated computational analysis using gene prediction method: Protein Homology.	272	TTGAGATTAAACCCTGGAGAGATTGTTAGAGTATTGGAAAGTAAAATAGCAGAATATCAAGAAGAGATAAAGCTTGAAGATGTTGGAAAGGTTATACAAGTCGGAGATGGCATAGCAAGAGTTTATGGATTGAACAACGTAATGGCCAACGAAATGGTTGAATTTGTAGAAACCGGTACCAAAGGATTGGCTTTCAACCTGGAAGAAGATAACGTTGGTATCATTATACTCGGTGATTACAAAGAGATAAAAGAAGGTCATACGGTTCGAAGGCTTAATAGAATCATGGAAATTCCTGTTGGAGAAGGGCTCCTTGGTCGTGTCGTCAATCCTCTTGGAGAACCGCTCGATGGACTTGGCCCTATTGAGTACAAAGAAACAAGACCTGTGGAATTTAAGGCGCCTGGTGTTATTTATAGGAAACCTGTCGATACGCCACTTCAAACAGGTCTCAAAGTTATAGATTCTTTGATACCCATTGGAAGAGGGCAAAGGGAACTAATAATCGGAGATAGGCAGACAGGTAAGACAGCTATAGCAATAGATACAATTATCAACCAAAAAGGTAAAGGAGTATATTGTATCTACGTTGCAATAGGGCAAAAAGCCTCTGCAGTGGCAAGAATAGTCGAAAAGCTCAGGCAAACAGGTGCTATGGAATACACAACCGTTGTTGTTGCGGCTTCGTCTGACCCTGCAACATTGCAGTACCTTGCACCGTACGCCGGTTGTGCAATGGGCGAATACTTTATGTTCAATGGGAAGGACGCGCTCGTAGTTTACGACGACCTGTCGAAGCACGCGGTTGCTTACAGGCAAATTTCGTTGCTTTTGAGAAGGCCACCTGGAAGGGAAGCCTACCCTGGTGATGTGTTCTACTTGCACTCAAGATTACTTGAACGTGCGGCAAGGTTGAATGAGGATTACGGAGGCGGTTCTCTGACCGCTCTTCCAATAATTGAGACGCAGGCAAACGATATTTCTGCTTATATTCCAACAAACGTTATTTCCATCACAGATGGTCAGATATACCTTGAACCTAACCTGTTTTACGCAGGACAAAGACCTGCCGTTAACATAGGTCTGTCAGTTTCTCGTGTCGGTGGAGCTGCGCAAATCAAAGCAATGAAGCAAGTCGCAGGTTCTTTGAAGCTCGATTTGGCGCAGTACCGCGAGCTTGAAACATTTGCTCAGTTTGCAACCGAGCTTGATCCAGCTACGCAAGCTCAAATAACAAGAGGTCAGAGATTGATGGAGCTCATGAAACAACCGCAATACAGCCCTATGGAAGTTGAAGAGCAAGTCGTGGTACTATTTGCAGGTGTTAATGGCTATCTCGACGACCTGCCGCTATCTGCGGTCCGTCCATTCGAAGATGGATTCTTGAAATTTGTAAAGGAAAAGTACAAAGAAATATTGGACGAAATAAGGACGACAAAGCAGATTTCAAAAGAATTGGAAGAGAAACTGCATAGCATAGTCAAGGAGTTCAAAGAAGAGTTTGTAAAGGTTTACGGGAAGTGA	2423.NA23_0201525	2.4e-150	538.1	Thermotogae	GO:0003674,GO:0005488,GO:0005506,GO:0005575,GO:0005622,GO:0005623,GO:0005737,GO:0005829,GO:0006725,GO:0006766,GO:0006767,GO:0006772,GO:0006790,GO:0006807,GO:0008150,GO:0008152,GO:0009058,GO:0009110,GO:0009228,GO:0009987,GO:0017144,GO:0018130,GO:0018131,GO:0019438,GO:0034641,GO:0042364,GO:0042723,GO:0042724,GO:0043167,GO:0043169,GO:0044237,GO:0044249,GO:0044271,GO:0044272,GO:0044281,GO:0044283,GO:0044424,GO:0044444,GO:0044464,GO:0046483,GO:0046484,GO:0046872,GO:0046914,GO:0052837,GO:0052838,GO:0071704,GO:0072527,GO:0072528,GO:1901360,GO:1901362,GO:1901564,GO:1901566,GO:1901576		ko:K03146	ko00730,ko01100,map00730,map01100		R10685	RC00033,RC03253,RC03254	ko00000,ko00001				Thermotogae	2GE00@200918,COG1635@1,COG1635@2	NA|NA|NA
NA23_RS03550	atpH	F0F1 ATP synthase subunit delta	F(1)F(0) ATP synthase produces ATP from ADP in the presence of a proton or sodium gradient. F-type ATPases consist of two structural domains, F(1) containing the extramembraneous catalytic core and F(0) containing the membrane proton channel, linked together by a central stalk and a peripheral stalk. During catalysis, ATP synthesis in the catalytic domain of F(1) is coupled via a rotary mechanism of the central stalk subunits to proton translocation	C	-Inf	4.26294	Cytoplasmic	8.96	FIAW1_07370	NA23_03550	WP_033191077.1	-	765224	765769	TCACCCCTCTCTTCTCAGCACGTTGCGGGCCAAGTTCTCAAGTCTTCCTTTGATGCTTGCGTCAAACCTTTTACCAGCAAATTCCATAACAACCCCTGCAATCAAATCTTCGTTTACGGCCATGCTGAAAACAGGTTCTCTACCTGTGTATCTTCTAACAAAGTCGGCCAGCAATCTTTCTTCTTCACCCGTGAGTTCGATAGCTGCTGTCAAATTGACAGGTATCAAGCCTTTGTCTTCAAGCATGGTGTAATCGAAAAATGTAGCAATTTGTTTGATGTACTTAAGTCTCTTGTTAGCAATTAGAAGGTAAACGAAACGGCTAAAAACATGATCTACTGTTAATCCAAGCTCGTTCATTATTTGGCAGACGACTTGTGCACGGTTTTCCGGTTTTATCGCCTGATTGTTTAGAAAGACAGACATGTAGTCGTATATTTGTGTAAAAACTTTCAAGTTTTCCTTGTATTCTTCCGTTTTGTTATTAACTTTTGAAACGTTATACAAAGCCATTGCATATTTACTCGCTATAGCCGAGTATATCAT	MIYSAIASKYAMALYNVSKVNNKTEEYKENLKVFTQIYDYMSVFLNNQAIKPENRAQVVCQIMNELGLTVDHVFSRFVYLLIANKRLKYIKQIATFFDYTMLEDKGLIPVNLTAAIELTGEEERLLADFVRRYTGREPVFSMAVNEDLIAGVVMEFAGKRFDASIKGRLENLARNVLRREG	Derived by automated computational analysis using gene prediction method: Protein Homology.	181	ATGGTGTTTGTGTTGGACAAAAACAAAAAGCCTCTGATGCCCTGTTCAGAAAAGCGCGCAAGACAGTTAGTCGTGGCAGGGCAGTGGTTCACAAAATGCATCCGTTCACTATACGTCTAAAAGACAGAACAGTACAGCAAAGCGAGTTACAACCTTTAAGATTAAAACTCGACCAAGGAGCGAAGGTTACTGGTCTTTCAGTTTTGCGAGAAGACGGAGATGTAGCAGAAACAGTTTTTCTTTGCGAGATACACCACAAAACAGACATAAAGCAAAAACTTGATGCCAGATGTGCTGTTCGTCGAAGCAGAAGAAACAGAAAGACTAGATATCGAAAGCCTAGGTTTCTAAATCGCAGACGGCCTGAAGGGTGGCTGCCACCATCGTTCAAAGCAAGAGTAAACCAGCTTATAAATGCGGTAAGGAAACTGACAAAGCTGTTGCCAATAAGTGCAATATCCATCGAAGATGCAAAGTTTGATACTCAAAAGTTGCAAAATCCAGAGATTTCTGGTATCGAATACCAACGAGGCACGCTTTTTGGCTACGAGGTAAGGGAATATCTTTTGGAAAAGTGGGGACGAAAGTGTGCGTACTGTGGTAGAAGTGACGTACCACTGGAAATCGACCACATCGTACCAAGGTCAAGAGGTGGCACAGATAGAGTATCAAATCTAACACTTGCTTGCCGTGAGTGTAACCAAAAGAAGGGCAACAAAACAGCTGCTGAGTTTGGATACCCACATGTTGAAGAGCAGGCAAGGCAAACATACAAGCAACCAGCATTCATGAATTCAATACGCTCATATCTGAGCAAATCATTAAGCGGTTTTGGAATACCAGCTGAATACGAAACAGGAGCGCTAACAAAGGCAAATCGCATTCGTCTGGGGTTTCCCAAAGAGCACTATTTCGATGCATGTTGTGTTGGTGAGAGTACACCGAGTGAGATTCGTATAACACAAAGCTATGTGCAAATATGGCGTGCAGTTGGTCGTGGTACAAGGCAGATGTGTAATACAGATAAGTTTGGTTTCCCACGTGGGCATAGACAAAGACGTAAGAAACACTTTGGTTTTCAAACTGGAGATATAGTTAAAGCTATTGTGCCACGAGGAAAGTACGCTGGCATTTGGGTAGGTGCAGTAGCAGTGAGAGGAAGTGGATTTTTCGACATTAAGGATACGAATGGCAAAAGGATTTGTCAGGGAATAAGTTATAAGTACTGCAAGCTGATTCAAATAGCTGATGGTTGGCAATATAGCAAGAGGAAAGCAAACTATTCCAAGTCTCACACGACAGAAGTCGCGTGCCTCTAA	2423.NA23_0201465	2.1e-94	351.7	Thermotogae			ko:K02113	ko00190,ko00195,ko01100,map00190,map00195,map01100	M00157			ko00000,ko00001,ko00002,ko00194	3.A.2.1			Thermotogae	2GDDA@200918,COG0712@1,COG0712@2	NA|NA|NA
NA23_RS03555	atpF	ATP synthase F0 subunit B	F(1)F(0) ATP synthase produces ATP from ADP in the presence of a proton or sodium gradient. F-type ATPases consist of two structural domains, F(1) containing the extramembraneous catalytic core and F(0) containing the membrane proton channel, linked together by a central stalk and a peripheral stalk. During catalysis, ATP synthesis in the catalytic domain of F(1) is coupled via a rotary mechanism of the central stalk subunits to proton translocation	C	-Inf	2.93361	CytoplasmicMembrane	9.82	FIAW1_07380	NA23_03555	WP_033191076.1	-	765766	766251	TCATTTTTCATGCTCCCTTATGATTTTCATAAGGTATTCTCTTTTTGCCTTTTCATCAACGACATCCTTGAGTACCTTCATCGCAAGGCTAATAGCAAGTTCCGTTGCAATGGATTGGACTTGGGAGATAGCTTCTTGCTTTTGCCTTTCTATTTCTGCTTGTGCATTTATTATAACCTTTTCAGCTTCTTTTTGAGCTCTTTGTTTAGCTTCATCGACAATCTTTTCCGCTTCCCTCTCTGCTGCAGCTATGATTTGTTCTGCCTTTTGCCGTGCAGCTTTGAGTTCCTCTTCTGCTTGCTTTTTCATTGCATCAGCGCTTTTACGGAGCTGTTCGGCTTCAGCCAGGTCACCCTCTATTTTTTCTCTCCGTTTATCCATCATGGAAAAGAAAGGCTTGTAAAGAAGCTTGTTCAACATCCACAACAAAAACAAAAAGCTCAGAAGTTGAACAGCAGAGGTTAAATTGATCTCAAAAAGATCCAT	MDLFEINLTSAVQLLSFLFLLWMLNKLLYKPFFSMMDKRREKIEGDLAEAEQLRKSADAMKKQAEEELKAARQKAEQIIAAAEREAEKIVDEAKQRAQKEAEKVIINAQAEIERQKQEAISQVQSIATELAISLAMKVLKDVVDEKAKREYLMKIIREHEK	Derived by automated computational analysis using gene prediction method: Protein Homology.	161	ATGATCACGCTCGGCACACCAAAGGTATTTATAACCTACGCAATCCCTGAAAAAGGAATCGAAATACTGAAAGAAAAGTTTGAAGTTGATGTATACTATGGTGAAGATTTTTTGGGAAAAGAAGAACTTCTTAAGCGAGCAAAATCCGCGGACGCTGTAATCACACAACTTAGAGATCCAATAGATGCAGAATTCATAAATAATTTAGAGAGAACAAAAATCATAGCGAACTACGCTGTTGGATATAACAACATTGATGTGGAAGCAGCGACTAAGAAAGGTATCTTTGTAACTCACACACCAGGTGTTTTGACGGAAGCAACTGCCGACATAGCGTTCGCACTTATTTTGGCTGTTGCAAGACGTATAGTAGAGGCAGACAAATTCGTGCGAGAAGGTAATTTCGTAGGATGGAAGCCAAAATTGTTCCTCGGGTACGATTTGTACGGTAAGACGTTAGGTATTATTGGCATGGGTAGAATAGGACAAGCGGTGGCCAGGCGAGCCTTGGGATTTGGAATGAGGATCGTGTACTTCAACAGGCACCGACTACCCGAAGAAATAGAAAGACAGTACAATGCTGAATACGTCGATTTGGATTCACTTATCGAAACCTCAGACTTCATCTCAATCCATACACCGCTGACGAAAGAAACGTATCACCTCATAGATGCTAATCGAATTGCTAAAATGAAGTCAAATGCTATTTTGATTAATACAGCCAGAGGACCCGTTGTTGATGAGAAGGCCCTCTACGAGGCTCTTAAAGAAAGAAAAATTGCAGGAGCTGGTTTTGATGTTTATGAAAACGAACCCCAGCTCACACCTGGTTTAGAAAAATTAGATAACGTAGTACTCTTACCACACATAGGTTCTGCAACTTACGAAACAAGAGATCGAATGTCAGAAATGGTAGCACTCAATGTAATTTACGCCTTAGAAGGTAAGATTCCACCAAACCTTGTTCCAGAACAAAAATCAATATTCCAAGGGTAA	2423.NA23_0201460	3.9e-36	157.9	Thermotogae			ko:K02109	ko00190,ko00195,ko01100,map00190,map00195,map01100	M00157			ko00000,ko00001,ko00002,ko00194	3.A.2.1			Thermotogae	2GDCM@200918,COG0711@1,COG0711@2	NA|NA|NA
NA23_RS03565	atpB	F0F1 ATP synthase subunit A	it plays a direct role in the translocation of protons across the membrane	C	-Inf	2.08835	CytoplasmicMembrane	10	FIAW1_07400	NA23_03565	WP_033192402.1	-	766586	767443	CTAACCTTCGATCTGAGAAGACATGTAAGCAATTGCTAACGTGGAGAAAACAAAAGCTTGAATTAAGCCAGAGAATATTCCGAAATATGCCCACAGAAATGGTGGTAGGAACATATACTTTACAAGATAACTGATAACGAGTACCAGTATACCTCCACCTGTTATGTTACCAAAAAGACGCATCGCATGAGAAAGCGGTTTTGCAAGCTCACCCACGATGTTCATCGGAAGCATAAAGGCAACGGGTTCAAGGAATCCCTTCAGCCAGCCTTTAACACCCTTTGTCTTTATGGCAAAATACTGACTAATGATGAAAACCATAACTGCATACGTAAGATTCGTGTTTAAATCCCCTGTTGGTGGGAACCATGTATCGTTGAATAAAACAAACTTGACAGCCCTTGTTCCATTTTCAGCTATCGATACATCTACAGAAACTCCGGGAATAAATCCTCCAATAAGATTTGAAACGGCAATGTACAAAAACAAAGTCATAGAGATTTTGAAAACCGTTCTTGCATACTTTTCATTAGGAACGCTACTTTCCACAATCTCGTATAGAAAATCCATGAGGGATTCGGCAAACGCCTGCTTTCTATTGGGAATAAGTTTAAATTCCTTGTGAACGGACTTTGCAAAGGCAATTATGATGGCAACTACAGCAACAGACATGATTACAGTCATCGGGTTAATTCGGTAATACCAAGCATCTTTAGGACCAAACTGAACGATCCAGCGATTTGCTATATTTTTAAGCGCTTCTGAGGGTGGAGCGGTCATTAACTTGGCATTTAAGAGTCCCACGACAGTGTAGATTACCAAGAAAATAATCAGCTGAATTTTCGCCTTCTTACTCAT	MSKKAKIQLIIFLVIYTVVGLLNAKLMTAPPSEALKNIANRWIVQFGPKDAWYYRINPMTVIMSVAVVAIIIAFAKSVHKEFKLIPNRKQAFAESLMDFLYEIVESSVPNEKYARTVFKISMTLFLYIAVSNLIGGFIPGVSVDVSIAENGTRAVKFVLFNDTWFPPTGDLNTNLTYAVMVFIISQYFAIKTKGVKGWLKGFLEPVAFMLPMNIVGELAKPLSHAMRLFGNITGGGILVLVISYLVKYMFLPPFLWAYFGIFSGLIQAFVFSTLAIAYMSSQIEG	Derived by automated computational analysis using gene prediction method: Protein Homology.	285	ATGATGGGTCCAAACTGTGTAGTGATTCTCGAGGAGTTATTAAATAAATACCCTTTGAAAGTAGGCACTGATGATTTGGTCCTTGACTTAGGATGTGGGAAAGGACTATCAAGTCTTGTCATCGCAAAGGAAACTGGTGCGAAAGTTTATGCAGTTGATCTTTGGATAACTGAGCAAGAAAACTGGAAGCGATTTTCAGAATGGAGCATTGATGATAAGGTAACACCTATTTGTGAAGATGCAAATAATCTGCGTTTTGAAGAAAGGATATTTAGCGCCATGATTAGCATCGATTCCTACCACTATTTTGGTGGTGAGGTTGGGTTTTTTCAAGAAAAAATACTTCCACTTTTGAAAGACGGCGGATAGGTCCTGATAGGCATTCCAGGAGTGAAGGATGAATACGCAGCACAAGTAGAAGAACTCCTATCAGATTGGCTTGGCGATGATGCCAAGATGTTTAAAAGTCCTAAAACTTGGAAGGGGCTCATTGGTGAGAACGAAAGAATAGACTCTGTAGTGACGTGGGAAATGGATGGTTTTGAAGCTGCGTGGGTAGACTGGCTCACAATTGGCAATGAACATGCGTATAAAGATATGCTATACTATGAAAGGATTATAAAGCCGTACACCTGCCTTGTTGGGATATATGTGAAGCTAAAAGGTTAG	2423.NA23_0201450	7.4e-155	553.1	Thermotogae			ko:K02108	ko00190,ko00195,ko01100,map00190,map00195,map01100	M00157			ko00000,ko00001,ko00002,ko00194,ko03110	3.A.2.1			Thermotogae	2GCQ6@200918,COG0356@1,COG0356@2	NA|NA|NA
NA23_RS03650	rsfS	ribosome silencing factor	Functions as a ribosomal silencing factor. Interacts with ribosomal protein L14 (rplN), blocking formation of intersubunit bridge B8. Prevents association of the 30S and 50S ribosomal subunits and the formation of functional ribosomes, thus repressing translation	J	-Inf	4.31727	Cytoplasmic	9.97	FIAW1_07580	NA23_03650	WP_084384028.1	+	786303	786659	GTGTTGGTACAGAAAGAAAAAGATGAAATTAGCTTGATTAAGGACTTACTTGTGTTACTTGAAAAGAAGGAAGCTATAGATCCTGTTGTTCTCAACATGAGTAAGACAAGACTCTTAACGGACTATTTCGTAATCTGCACAGCAAACAGTAATATACACATGAAAAGCTTGAGGGACGAAGTGGTGGACTTTTTCAATGAAAAAGGTAAAGAAATTATATATTACGACCGGGGAGAGGGCTACGATTGGCTGCTTATAGATGCTGGAGATATCGTGGTACATATATTTACTAAGGGCGCAAGAGAATTTTATGATTTAGAACATCTTTGGATCGATGCAGAAAGGGTTGTTTTCTGA	MLVQKEKDEISLIKDLLVLLEKKEAIDPVVLNMSKTRLLTDYFVICTANSNIHMKSLRDEVVDFFNEKGKEIIYYDRGEGYDWLLIDAGDIVVHIFTKGAREFYDLEHLWIDAERVVF	Derived by automated computational analysis using gene prediction method: Protein Homology.	118	ATGACTTTTGAAAAGTCGCATCTTAATGAGTGGTACATTTTGCCATTATTCACGTTAATTTTTGCAATACTTTTGGCCACTGCAACCCTGCTGTTGGCTGTTTCACAGAGGGCAATAGAATATTATTCCGCAGCTGAGCTTTCTTACAAATCTGGTGATTATTCCACCGCTTTGAGAAACTACGAGCTAGCACTCTCGACAGATCCTAAAATTGAAGGATACGATTCACAGATAAAGTTTAAAATGGGAATATCAGCTTATATGATGGGTGATTACGATAAGGCGAGAAGTTATCTTGCCGGTTATAACAACGATTTTGTCAGAGCTTTGCTTGATTCTATAGCTCAACGTAAAGCTCAAGACGAATGGAAAAAATGGATTGCTACTTACAGACCTACTACAGTTGAAGAAGCTACTCAAGTAGTCTCTCAAGTTCAACAAAAATCAAAAATTAACTGGGTCCCAGTGCTTATTATCTTTGTTACCACATTTTCGGTCCTGCTAATAGCAGAACTTAGGATTTACAAAGCTAGAAGGATGGTTGTTGAACTTCCTGCAAAACCATCCGAGATTTCTCCTGTTGTTGACACAGGTGGTTCTAAAAGTTACGAAACTGTGGAGCAACCTAAGCCTGAGGTTTCTGAAGAATTTCAGCTCATACCGGAAGATGCGAGAATTGTTGATTTTGAAGAGTTGTTGAAAAGTGAGATAGACGTCTTCAAAGACATATTTGAACAGATTTCTACACAGCATGCCAGTCAAGAGCCGGAGGAAGCTAAAAGTTTTGAAGAATTGGAACTTAAACCATCTGGTGGAGCAGAAAAGGATTGGGCTGAAAGAGAAAAAATTGTTGAGGAGATACTTGGCGAGACTAAAGAATTGATTGAAGACCTGGGAAGAATGGTTGAGCAAAAGCCTGAAGAGGAACAAACTACTCAGTTTGAATTGGAAAGTATTGAAGCTGAGCTCGTGAGTAAGTTGAAAACACTTAGAGATAGTTGGAATGAAGAAATTCAGTTAACAGCTGATCTATACGAAGAAATACAGAAAGACTTTTCAGAATTCGATACTCTGGAAAAGATTACCGACGAAGAAACAAAAGTGTTAGTCGAAAAACTTATTAAACTCAGGCAGGGTGAGAATAATTGA	771875.Ferpe_0758	2.5e-56	224.6	Thermotogae			ko:K09710					ko00000,ko03009				Thermotogae	2GDH6@200918,COG0799@1,COG0799@2	NA|NA|NA
NA23_RS03730	dnaX	DNA polymerase III subunit gamma/tau	DNA polymerase III is a complex, multichain enzyme responsible for most of the replicative synthesis in bacteria. This DNA polymerase also exhibits 3' to 5' exonuclease activity	L	-Inf	4.78659	Cytoplasmic	9.97	FIAW1_07740	NA23_03730	WP_033191050.1	-	801401	802987	TTAATCTGTGAGCAGAATCTTCAATTTTTCCAGGACAGGATCATGGTTATCATCTGCAAGTTCTATTACAACATCTCTGTTTTTGCCGGACTTCTTTTGATAGAGCAGAGCTATTTGATCCTTCTTTTCTTTTAATACCTCATAGCTGAACTGTTTGGATTTATCGAATACGATTCTTACAACGTCATCTAGTTCATAGACCGTAGCAAGAGACAGCCCAACAAAGATTGATAAGTCACCGTTCAATTTCAAATCCTCCAAGATCTCGCCTGTCACAAATTTAACCTGAGGTTGGGATTTCAAACCTTCAGTAGGATTAACCTCCTCAATTTGATTCTTTGCTAAATCTTTTTCTCCGCCATTTTCGAGCTTTTCAGTCGGTGATACGACACTTTCTTTGCCTTCCTCTTCTACCATCATCTTTGTTTCATTTGCAGTTCCTTTATTAATACCATTGCTTGTCGTTTGAACCAGCTGCTGAATTCCTTCTTCTGACTCAACAGAGGATTTCGGAGTTTCTAAGCTTTTGGTTTGAGTTACAGTTTTTGATGAATCCGTTGCCGTTGGTTGTGAGAATGGAACTTCAGCAGATTTGTTTTGCATTACTGCTAAATTAAGCATCAACACCTTTGCCAGTAAGAGTTTCTCCTCGGCAGTTTTTAACTCTTTTTGTATTTTATAGATCTCAGAAGCCAATTTGATACCATGACTGTTTTTCTGCTCCAACAACTTTTCTATAACCTGTGTCAGGAATGTGTCGAAATCCCCTCTTTCTACGTAAACTTCGTCTATAATATCTTCAACACTTTGCAAGTCCCCAGTACGTAGCGATTCAATAAACTCATCAATTGTTTCGTCACCTACCAATCCTAAAGCCTCGTTAACAGTTTCTGGAGTGACTTCTCCACCAGAATATCTTACAACCTGTTCAAGAATTGAGAGCGCATCTCTAAGTCCGCCTGCAGCTTTTCTTACGACCTTTTCCAGTGCCTCATCGGTTACATCGTAACCTTCTTTCTCGCAAATCTCTCTAAGACGGCTTTTAATCTCGTCATTTGAGATGTTTCGGAATTCCAAAACTTGGCAACGAGAGATGATAGTTGGAGGTATTTTTTCAGGGTTTGTCGTGGCTAAAATAAACACAACATGCTGTGGAGGTTCTTCTAATGTTTTAAGAAGTGCATTAAAAGCTTCCTTTGTAAGCATATGAACCTCGTCGATGATGTATACTTTGTATTTCCCCATAACGGGTGTGAAGTTCACACCTTCTCTGATTTTTCTAACCTCGTCGATGCCTCTATTTGAAGCGGCATCAAGCTCTATAACATCCAAATGCGATCCGTTGTCAATAGCTTTGCACGAAACACATTCGTTGCACGGTTCTTTGTATTGGTTGTTTTCACAGTTCAACGATTTTGCGAGAATCCGCGCAGTTGTGGTTTTTCCAGTACCACGAGGACCAGCAAATATGTATGCGTGACTAATCCTGCGTTTGTCAAGAGCATTTTTCAAAAGTCTTTTGATATGTTCCTGCCCGACTATTTCCGAGAACCTCGTTGGTCGATATTTTCTATACAACGCTTCCAT	MEALYRKYRPTRFSEIVGQEHIKRLLKNALDKRRISHAYIFAGPRGTGKTTTARILAKSLNCENNQYKEPCNECVSCKAIDNGSHLDVIELDAASNRGIDEVRKIREGVNFTPVMGKYKVYIIDEVHMLTKEAFNALLKTLEEPPQHVVFILATTNPEKIPPTIISRCQVLEFRNISNDEIKSRLREICEKEGYDVTDEALEKVVRKAAGGLRDALSILEQVVRYSGGEVTPETVNEALGLVGDETIDEFIESLRTGDLQSVEDIIDEVYVERGDFDTFLTQVIEKLLEQKNSHGIKLASEIYKIQKELKTAEEKLLLAKVLMLNLAVMQNKSAEVPFSQPTATDSSKTVTQTKSLETPKSSVESEEGIQQLVQTTSNGINKGTANETKMMVEEEGKESVVSPTEKLENGGEKDLAKNQIEEVNPTEGLKSQPQVKFVTGEILEDLKLNGDLSIFVGLSLATVYELDDVVRIVFDKSKQFSYEVLKEKKDQIALLYQKKSGKNRDVVIELADDNHDPVLEKLKILLTD	catalyzes the DNA-template-directed extension of the 3'-end of a DNA strand; the tau chain serves as a scaffold to help in the dimerizaton of the alpha,epsilon and theta core complex; the gamma chain seems to interact with the delta and delta' subunits to transfer the beta subunit on the DNA; Derived by automated computational analysis using gene prediction method: Protein Homology.	528	ATGTTTCATTCATATTTGCGCCATTATGAAAAAGGTTGGGAGTACATTAATAAAGCCCTTTTGGTAGAAAAGGAAAATGACTTACCGCACTCTTCTCTTAGGGCTATGATTCTTCACGAAATGCTTTGCGGAAAGAAAGAGAATGCTAGGGAATTGATAGAAAAATATCGGGATGATCCTGCAATCCATACACGAGCGTTTGAATACCTTGTGCGTATGATTATTGCCAGAGACGATGAAGAATTCTTTAGAGCTTGGTCAGAGTATGTAAGCTCTCCATACACACTTCTAAGGGAAGAGATACTTTACTTGTTCACTGACCAAATTTTCAGAGTTGATAAAGGTAAGTTAGAGGAGGAATTAAATAAATGGGATAGTTTTTACACTTCAGAGATGACAAAGCTTTCGCTCCTGTATGTGTTGTTGGCAAAATTAAGATATTACGAGTTGATCCGCAATGAATTAAAATATAATATGACAAAGTTGCGATTGATGAAACTCATAAAACAGTTAGGAATAGAGGATGATTTTAGAGAATTTTTGGACGAAGATTTAGAACCACAGGTGGACAATATACTTACAGGTTACGAGATAATTGAAACGTTGGAGATTCTAAGATCTTTGGATCAGAGAGTCAATTTGGATGAGTTTCTAAGGATTTTCTCAAATATTATCATCAGTATCTTCCGAACACAATCTGTTTTCATTTCAGTGACTGATAAAAGAGTTAATCTTTCATCAACTATTGACTTCTTACCACAAAACAAACAGACAAATATTGTTAAACTTGATCCGCTTGAGGTTGGCATTTCTGGTAGTATAGACGAATACAGCGAATACATAATTTATTTAGCGGGTAATTTTTCTATTAAAAAAGAATCAGAAGTTGAAGAATTTTGGAACAAATTGACGTTGTTGGATGAACTCTTTTCAAATCAACTCAAAGGAATAATATATAGAGAAAGAGCAATGAGAGATTCTCTAACAGGGCTGTACAATAGATGTAGGTTTACCCAGATCTTAAAAGAATACTTGGAAGAACCACAAGTTAAACTCAAGCAGAAAGAAATCAGTGTGTTCATGGCTGACATAGATGACTTTAAGAAGATCAACGACAATTACGGTCATATGAAAGGAGACGAAGTATTGAGAAATGTTGCAAAGATTTTACAAGAAGAGGTGGAAGGTTTTGGAATTGTAGCTAGATACGGTGGAGAGGAATTTGTTGGGGTGTTGGAAGCGGAAAAGAACAAGTGTTTGGAGGTTTGCGAAAATATCCGGCGCAGGTTGGAAATGGCTTCCGAAAGTATCTTTGGTTTTAGGGTTACTCTCAGCTTTGGTATTTCTTCCTCTCTGGAAAGGTCAACCATTACCGAAATCTTGGGTCTTGCCGATCAGAGATTGTACAAAGCCAAGGAAATGGGAAAGAACAGAGTTTGCATCGAATGA	2423.NA23_0201285	8.9e-279	965.7	Thermotogae		2.7.7.7	ko:K02343	ko00230,ko00240,ko01100,ko03030,ko03430,ko03440,map00230,map00240,map01100,map03030,map03430,map03440	M00260	R00375,R00376,R00377,R00378	RC02795	ko00000,ko00001,ko00002,ko01000,ko03032,ko03400				Thermotogae	2GC8S@200918,COG2812@1,COG2812@2	NA|NA|NA
NA23_RS03755		hypothetical protein	S-layer homology domain	D	-Inf	1.6732	Unknown	2.5	FIAW1_07790	NA23_03755	WP_033191046.1	-	806240	807544	TCATTTGAGAATCACAAGAATTCCTGCGATGATGGAAACTAACAAGCTAATATAAGCAATTGTGCGGATGGCTGACAGTTGGTTGTTCAGAGTTTCCATTTGTGATGATATGGTTTTGATTTCGTTGATATTGTTCGTGTTGGTCGCTTCAACTTGCGAAATTCTTTGCTCTAGTGCATCCAATTTTTTCGTCGAACTCTGAGATAAAACTAATTCGTTAAGAATATATCTTTGCTCCAAGGAAATTTCAGAAATTTTGTCTTCAAGCTTTTTGTACTTCGCCTCAAGCTGATCAAAACGGTTCGAAAGAACTTCTAAACTGGAAAACGCGTTAATAACTGTTAAAGCATCTAAGGCCTCTAAACGTTGCAAAAAATCTTGACCTTTTTCAATAACTTCTTCGAGAACTCCAAGACGCGACTTTAAGGCTTCGAGCTCCTCAGATAATTGTCTTACTGATTTGTCTAGATTACCTTGCAGCTCTGTAATTTTGTTCATAGTGACATTAGATAAGTTTTTCAAATCATCGGCTGATTTTGATTCAAGTTTTGAAAGTTTTTCCGAAAGGATAGTTGTAGCAGTAGAAAGTTGGTTAATTTTCGTTTCCATATCAGCAGTTTTCTTTGTGAGTTGTTCTATATCTTTGTCGTAGTACTTAGGTTGTGGTAGAGAATTGATTTTCGATTCGAGAGTTCCTATCTTTAATTGCAGCTGCTCTATCTCCTTGCTATAGTCTTTTGGTTGCGTAGCTGTTGAAATTTTGTTTTCAACAAGCGCTAGCCTTTTGGCCAGAGCTGAGATATCGCTCTGAATTGAAAGTAAACCCTGCTGGTCTTTCGATGCATCTATTTGCTTGGATTCTAAAATACTAACTCTATTCTCAACTGCTACAAGTCTTTTTTTCAATTCGTTTACTTCGCTCTGCAACACGGAAATATTTGTTGATGACCCTAGGGAAACGCTGGGTATTTGTTTTTCAAGATTGGAAATTCTTGATTCAATTTTCTCCAAAACATCTGACTTTGCACCCTGCGTGCCTGGTAGATCATACTTGTTTATAAGAGCATACAAATAACGAGCAAGGTCAAGTTTTGTCACCAAAAGTGAAGGTTTAAAATTTCCATTAGAATCTACATCCATAATTCTTTGTTCGACCAAAAAACTTACGGCTTTGTACTCAGCCGCCGATGGAGACAAATCTTTTATCGTGGCAGCAAAGGAATAACTGACGATGAAGATTACCGCGATTACAGAAACAAGAAGCGTAATTTTAGCATTTAGTATTTTGTACATGAAATGAGTCAT	MTHFMYKILNAKITLLVSVIAVIFIVSYSFAATIKDLSPSAAEYKAVSFLVEQRIMDVDSNGNFKPSLLVTKLDLARYLYALINKYDLPGTQGAKSDVLEKIESRISNLEKQIPSVSLGSSTNISVLQSEVNELKKRLVAVENRVSILESKQIDASKDQQGLLSIQSDISALAKRLALVENKISTATQPKDYSKEIEQLQLKIGTLESKINSLPQPKYYDKDIEQLTKKTADMETKINQLSTATTILSEKLSKLESKSADDLKNLSNVTMNKITELQGNLDKSVRQLSEELEALKSRLGVLEEVIEKGQDFLQRLEALDALTVINAFSSLEVLSNRFDQLEAKYKKLEDKISEISLEQRYILNELVLSQSSTKKLDALEQRISQVEATNTNNINEIKTISSQMETLNNQLSAIRTIAYISLLVSIIAGILVILK	Derived by automated computational analysis using gene prediction method: Protein Homology.	434	ATGAAGCCAGAACGTATATATCCGCGTATGATAATAAATTTATCTGCGATAAGGCAGAACGCTTCAAGAGTTGTTGAAATCTGTCATTCAAAAGGGATCGAACTAGTCGGAGTAACAAAACTGTCCTTAGGCAATCCACTGATTGCAAAGTCAATGAGAGCTGCTGGAGTTGACAAAATTGGAGAATCTCGTTTGAAGAATATAGAAAATCTATACCACGCCGGTATTCCTGGACCTTTTCAGTTGCTGAGAATCCCTATGCTTTCCGAAATCCCGAAAGCGATCCGTCTGGTTGACGAATTTCTTGTTTCCATGCCTCAAGTCGCGCTTGAAATTGACAGGTGTGCAAAAGAATTAGATAAGAACGTGAATATCATTTATATGATAGATGTTGGAGATTTACGAGAAGGTGTTTGGTTTGAAAACGCTGTCGAAGAAATCCTCTCGACTGTTGGGAATTTGAAACATGCGATTTTAAGGGGAATAGGAACTAACTTAGGTTGTTACGGTGGTGTATTACCAACGAAAGAAAACATGGGGTTACTTGTTGAAATCAAGAAGACACTCGAATCACGTTTGGGGTATGAACTCATTGTAAGTGGTGGAAGCACGGTTACTTTGAAAATGTTGGAAGATAATACCTTGCCAGATGGGATTAACCAGTTTAGAGTTGGAGAAGGCATCATACTTGGGACCGACGCCACCGGAGACAGAGATATCCCTTATCTGAGGCAAGATACAGTGATATTAGAGGCAGAAGTGGTGGAAGTTGATTACAAGCCATCCGTTCCTGTGGGAGAAATCGGGAAGGACGCATTCGGAAGAACGCCACTGTTCGAAGACAGGGGCCTCAGAAAAAGAATCATACTTGCAATAGGAGAACAAGACGTGAAACCAGATGGATTGATACCTTTTGAACAGGGCCTAAAAGTGCTCCACGCATCGAGCGACCATCTCATTGTAGATACAACGGAAAGTGATAAGGAATTTAGGCCGGGAGACATTGTTAGATTCAGAATGAGTTATGGATGTGCACTTAGAGCGTTCACAAGTCCATATGTAGAGAAAGTTTTTATCGAAGATTAA	2423.NA23_0201260	1.9e-173	615.5	Thermotogae												Thermotogae	2GDNG@200918,COG1196@1,COG1196@2	NA|NA|NA
NA23_RS03800		bifunctional oligoribonuclease/PAP phosphatase NrnA	PFAM phosphoesterase, RecJ domain protein	S	-Inf	5.14398	Cytoplasmic	8.96	FIAW1_07880	NA23_03800	WP_033191042.1	-	821137	822135	TTAGTGAACACCTTCTAACGCCTTCAGTTGGGCATCATACATGATCTTAGCTTCCCTAATTACTTCTTCTATTATAACTGGTAATTCTCCTTTTAGTGTACAACCTGCAGCTCGTGGATGTCCTCCACCACCCAGTAAAACTGCTAATTTGCTACAGTCAAACCAATCTTTTGACCTAAAGCTTATGTGCACTTCATTGTGTTCGTATTCAGAAAGGAAGATTGCAAGCTCTACACCCTGTATTGAACGCAGTTCACCAACAAAACCACCGCTATCGTCTTCTGTACAGTTATTTGACTCGTAATCCTTCTTAGAGAGGTAAGAATAAACGATTTGTCCGTTGTTTTCTGTCTGAATGTGTTCAACCATTGTTGAAAGTAACTTGAATTGCTCTATTCTCTTGTTTTCAAAAATCCTTGAAACCAAATACGATTTCCCACCCATAGAAACTAGTTTTGTAGCGTCCGAAAAAACAATTTCGTCAGCATTCGAATACCTGAAAAAGCCCGTGTCAGTAGCTATCCCCATTAAATTAATAGTTGCAAGCCTTCCATCGTACGGCACACCAAGTTCTGTATTGAGCCTGAGAACCATCTGGGCTGTGGAGCCGAATTTCGTATCAACCCAGTTAAGCGTACCAAAGAGTGTATTGGTACCATGGTGGTCAACCACCGCAGAGTTAATCTTCTTGAGAAACTCCTGAAATCGTCCTATTCTATCAGGACTCGATGCATCGAGTACGAGGACAAAGTCTGGTTGAAAGCCGGTTTGGATAATCTCATCGTAACTTTTTATGAGGTTCGTTTCTTCGAACTCGTAGAAATACCATGGGATCCTCCAGTCTATACCAGACATTACTTCTTTTCCCAATCTTCTCAGTCCCAGTGCAGCACTTAGGACAGAACTTATGTCATCACCATCAGGCATAATATGTCCAACAACCAATATTTTCTTAGCTAGACTTAGCTCTCCTACTATCGAGAGAAAATCACGATTCAT	MNRDFLSIVGELSLAKKILVVGHIMPDGDDISSVLSAALGLRRLGKEVMSGIDWRIPWYFYEFEETNLIKSYDEIIQTGFQPDFVLVLDASSPDRIGRFQEFLKKINSAVVDHHGTNTLFGTLNWVDTKFGSTAQMVLRLNTELGVPYDGRLATINLMGIATDTGFFRYSNADEIVFSDATKLVSMGGKSYLVSRIFENKRIEQFKLLSTMVEHIQTENNGQIVYSYLSKKDYESNNCTEDDSGGFVGELRSIQGVELAIFLSEYEHNEVHISFRSKDWFDCSKLAVLLGGGGHPRAAGCTLKGELPVIIEEVIREAKIMYDAQLKALEGVH	Derived by automated computational analysis using gene prediction method: Protein Homology.	332	GTGTTCACCGGAATAATCCAATTTGTCTGCAAAGGTTACTTTGATGGAAAAAGACTCATCGTTGAAAATCCTTGGAATACTGAACAAAGCATTCCAGAAATTGGAGAAAGTATAGCGGTTAACGGTGTGTGTCTAACAGTGGTCTCAGCTGGTGAAAAGCTATATTTCGATGTTGGCGAAGAAACACTAAGGAAAACAAACCTTAGGCTGGGAAAATATTTCAACTTAGAACGCTCATTGAGGGTTGGTGAGTCGCTCTCCGGACATTTTGTGACCGGGCACGTAGATGGAACTGTTCGATTTCTTTCGAAAAGAACAGCGAAAAATTCTCTAATAATGGTATTCGAAAAGCCAAAGGAAAGCTGGGCAGTGGTTTCAAAAGGTTCAATCGCCATAAACGGTGTGAGCCTTACAATTGCAAACGTCTTTGAAGAAACGTTTGAAGTTCAAGTAATACCTCATACTCTTGAGAACACGAATCTGAAACACCTCAAATTAGGAGAACCTGTTAACTACGAGATTGACATAATGTCCAGATACGTGAAAGGGGTGCTTGATTCATGGAACAAAAACTTCTTGAATCAATTAGGAATGATTTTCTGA	2423.NA23_0201225	1.1e-189	669.1	Thermotogae		3.1.13.3,3.1.3.7	ko:K06881	ko00920,ko01100,ko01120,map00920,map01100,map01120		R00188,R00508	RC00078	ko00000,ko00001,ko01000,ko03400				Thermotogae	2GCHN@200918,COG0618@1,COG0618@2	NA|NA|NA
NA23_RS03875		hypothetical protein	Membrane protein of 12 TMs	S	-Inf	2.50695	CytoplasmicMembrane	10	FIAW1_08040	NA23_03875	WP_033191031.1	+	837422	838963	ATGCGAGAGCTAAATATATTACTCAAATACATCGGACTCAGTTTGATGCAACAAAATCAACAACAAAGTTCAAAGAGAAGAAAGAAAAAAGAGTCAAAGAGTTCGATAAACCAGGGATTAAGATATCTTATCGTATTGCTTTTTTCCACTCTTCCGATGTCGATATTCATTTACGTCTCAAATTACCAAATCTACAAGACGTTGGTATCTATTCCAGATGTTGCTAAGGCCTTTTATTTTCTGACTATATCAATATTCTCTCTTTTTTACGTGGTGGGGTTCGTTGGAACCGGGATGTACGCTTTTTCAAGAAACGAAGACGTGGAATTCCTCCTTACATTACCAATAAAAAGAAACATAATAACTTTGTACTACTTAATCGTGACGCTTTCAAGTCAGGCTTTTACACTTGGATTTTTCGTAGCAACCGCGTTAGCGTACGCCATAAGTATTAAGCAGAACGTATTAGCATTCATAATCCAAACTATAATTCATTTGGTCTTTCTTTCAAGTATCTCTGCCGTGCTGGCTGTCTTATTTGGCGGTGTAACATCGAAGAGATACCTTAGAATATTGAACACCATAATACTACTTTCACTTATCTTCATATACCTTGGTTTCATGTATTTCCAAGATGTTGGCATAAAAGATCTCGGAGAAAATGAAAACTTTATAAGATTGTTATCTTTTGCGAGTTCTAAATACAACATACTCATATGGACATATTCGGAAAAGCTTTCAAATACGATGGTGATACTAACTGTATCCATAATAGCACTGTTTATTTTCTGGAAACTTGCTGGTACTGTGGGTTTTGAAAGCACACGTGGTAAGGTGAGGGAAAGAAAAGACTATTTTAGAAAAGAATCGTACTCATCGAAAATGGGTGGCATACTTTGGAAAGATATGAAACTGTTGGTTAGAAATGAACAGTTCATATTCCTTATCCTTTATCCAGCGCTCTTCTCACTCTTCATGTTTTTTACTTCAAACTCTCCAATAGCCTCGGTAACTCCTTTCGTCGCAATTGCTGGGATCTACTGTGCAATCGAGTCTGGAATTTTAACGGCGAACGAGATGCAATACAAAGCTGTTGTAAGAACATTCCCAGTAAAGCCAAAAAATCTCATACTCCCTAAACTCATGATACCTGTATTTATAAACATTTCACTATTCATTATTATCACAATTGTTTCGGCTTTGTTTGGGCGATTTTCGTCTACTTCATTGATTTACGTTGCAATATCTTTTGCTTTGTTTATACTCAGTGCTTTGGTGGGAGCATACTACAGCCTCAAAAGCCCAGGTAAAGCAAAGAATCAGCCGTTCTCAGTCGGAGCCACATTCTTAATAGAAGGAATAATGCTTGGAATAGCTCTTGGAATACTGTTCCCAATGAATTTATTCATATCAAAAGCAAAGTTAGAGGGATGGAAAATATTAGCAAGCTGGGGAACACTCATAGGTTCTGTAGTTACCTTATTTGTTTTGATTTATCTCTATTATACAAAACTCAGAAGAATCTTAATTCAAACTGACTAA	MRELNILLKYIGLSLMQQNQQQSSKRRKKKESKSSINQGLRYLIVLLFSTLPMSIFIYVSNYQIYKTLVSIPDVAKAFYFLTISIFSLFYVVGFVGTGMYAFSRNEDVEFLLTLPIKRNIITLYYLIVTLSSQAFTLGFFVATALAYAISIKQNVLAFIIQTIIHLVFLSSISAVLAVLFGGVTSKRYLRILNTIILLSLIFIYLGFMYFQDVGIKDLGENENFIRLLSFASSKYNILIWTYSEKLSNTMVILTVSIIALFIFWKLAGTVGFESTRGKVRERKDYFRKESYSSKMGGILWKDMKLLVRNEQFIFLILYPALFSLFMFFTSNSPIASVTPFVAIAGIYCAIESGILTANEMQYKAVVRTFPVKPKNLILPKLMIPVFINISLFIIITIVSALFGRFSSTSLIYVAISFALFILSALVGAYYSLKSPGKAKNQPFSVGATFLIEGIMLGIALGILFPMNLFISKAKLEGWKILASWGTLIGSVVTLFVLIYLYYTKLRRILIQTD	Derived by automated computational analysis using gene prediction method: Protein Homology.	513	ATTCAAAGAGGTGATTGTGTGAAGGTAAGAAAGAGTGAGCGCCGATGGATAATTACTTTTCTTTCGCCATACATAGTTCTCTTTGCAATATTTATTATTGTCCCAACTATTTTAGCCATACTTCTTTCCTTCACTAACTTCAACACAATACAGTTCCCAAAATTCGTTGGATTGAAGAACTACATTTCACTCTTCACAACGGACAGTGTCTTCATGCAGTATGTATTACCAAATACAATAAAGTTCGCGGTATTAGTAGGTCCAACCGGATATTTTCTTGCGTTCATCTTAGCTTGGATGCTTGCGCAAATTCCAAGGATACCAAGAACTATCCTTGCACTGATTATTTACTCTCCGTCAATGACCGTTGGAGTAGCGATGCAAGTAATTTGGCTCACGATATTCAGCGGAGATAAGTCTGGTTACTTGAACAGTCTTTTGTTAAGACTTGGAATAATTGATCAGCCGATCCAATGGTTACAGTCACCTAAATTCCTATTTCCAACAATGGTGGTTGTAACTTTGTGGAGTAGTATGGGAGTCGGTTTTTTGGCTATGCTTGCTGGTGTTTTAAACACGGACCCTGAAATATACGAAGCAGGATACATAGATGGAATATCAAAAAGATGGCAGGAGATATTCTATATCACCATTCCTCTCATGAGACCTCAAATGTTGTTCGGTGCCGTTATGTCAGTTGTTTCTACCTTTCAAGCAGGATACATCGGTGTCATGCTTTCCGGTTCAAATCCAACTCCACAGTATGCAGGGCAGCTTATTGTCAACCACATCGAAGACTTTGGATTCATGAGGTATGAAATGGGGTATGCTGCGGCAATCTCCGTAGTGCTTCTAATAATGATATGGATTAGTTCCAAATTTGTCTGGGCTTTGTTCCTTGATAGGGACTGA	2423.NA23_0201150	4.2e-257	893.6	Thermotogae			ko:K01992		M00254			ko00000,ko00002,ko02000	3.A.1			Thermotogae	2C9I9@1,2GD9Z@200918,32VX1@2	NA|NA|NA
NA23_RS04495		RMD1 family protein	Uncharacterised ACR, YagE family COG1723	S	-Inf	1.78992	Cytoplasmic	8.96	FIAW1_09430	NA23_04495	WP_033190941.1	-	972011	972781	CTAAAAAAGTTTTTCGATTAGACTCATAGCGATTTCTAAAACAAACAGAAGTATAATCATCCATTCTAACAAATTCGCTTTACTTTCACCATGAATTTCAAGGAGCACGCTGGCAACTTCAAAGGCGTGGTCAAGCTTTGTTGTGACGTTCTTGTACCTTCTCGATAATTCGTAATATCTTGAAAGTTTTTGATAAAGTTGGTCGTAAAGTTCGCTCTCCCATGTGATATCTGGTTTATCAAGAATCATGACGTCCGAAAGTATTTCATGTCTTGTTTTCAGTATTTTCATCGCAAGTCCTAAAGCCTTCTTCCCCTTAGCAAACTTGCCCTTTTCGGACAAAAATTTCTCAATCTCATCTATCAGCAGTTCTGTTTTTTGTTCGATCCTGTGTAATGAGACACTTTGCGCTAAAACAAAGGCGGTAGTTGAGATGACCCCATCATCTATTCGTGGTACGTACACCTTGTCTTCTGAAACTTCAATTCCCTTTTCTTTGTTTAGTATGACCTCCAAGAGCTCTGCCGATGTATGTTTAACCATTCCTATAACGTAATCGTCAAGCTCTGAAACAAGGGTGTTGAACTGTGTACTTGGAACATTTAAACCCACGACCGCACCGAAAGAATAAACAAACACCGTACCTTGAGCATACTTAAACTTGAAAGGCTCTTCCCATCTTATATACTCTACATGTGATGACTTTTCTCGCATTAATCTTTTAATATCTATATCGTCTCCTAAATCAAGTGCTATAAATTTGTACTGCAA	MQYKFIALDLGDDIDIKRLMREKSSHVEYIRWEEPFKFKYAQGTVFVYSFGAVVGLNVPSTQFNTLVSELDDYVIGMVKHTSAELLEVILNKEKGIEVSEDKVYVPRIDDGVISTTAFVLAQSVSLHRIEQKTELLIDEIEKFLSEKGKFAKGKKALGLAMKILKTRHEILSDVMILDKPDITWESELYDQLYQKLSRYYELSRRYKNVTTKLDHAFEVASVLLEIHGESKANLLEWMIILLFVLEIAMSLIEKLF	Derived by automated computational analysis using gene prediction method: Protein Homology.	256	GTGGAATCGACAACTTTGATAATAATTTCCGCTTTGCTGATAGGAATCTTAGTTGCGGGTTTTTTCATACTCGTGCCTAAACCAGAAACGGGTCAACCTGAAAATTCCGCTCTTAAAACCATGGAGGATATAAACAAGACTATATCAACAGCTACAAATCCAATTACACCTCAGCAATCTCAGCAATCTCAGCAACCTCAACCATCACAACCGCCTCAACCACCCCAACCTTCAGAACCGCCGAAACAATCGACCGGCTCTTTTCCAACACAACCGATTGGACAGGTTGAAAGTGCGTACTTGGAAGTATTTGGGGAAGGCTACGGAAAAACAGAAGTGGAAGCTGAAGAATTAGCTAGAAAGAACGGGCTGCAGAAGCTTATTGAACAGTTGTACGTGGAGATAAAATCCACAGCGGTACTTAAAGAAAAGCTCACAACGGTGATAGCCGACGGCAGAGTGAAGGAAAGACTAGAAACTCAATATGAAAAGACTATCCAAACGAAATCGGAAATGGAACTGTTAGGAGTTATGTACAAAACTACCGACAAAAAGAAGGTCGGAAATCAGTATTACGCGAAAGTTCAAGTTTACATAGAAGCGGACAAAGCAAAGCAACAACTGGAAGCATTTCTTGCTATAAAACTTGGCAAATCACTCCTTGATTCCAAGATGATTTTTTCAGCAAAAGCTATAGCAGATAAGTACGAACCTAATCTTTCAACAAATCTCCTTCCTCCAAAGACAACTGAAGAATTAGTGCAGGTTGTAAAAGAGATTAAAAAAAGATACGAAAAAGTCCAGAATTTAATCTTAAGTATTAACTCTACACAGATTAATGATTCCAAAACTGCTTTGGAAGTTGCCTATTTGATAAATGAGTTACTTTCCATGACCAATGATTTACCACCAAATTCTATTGATACCAATAAGTTGAAACCGTTCTTAACGGATGTGAAAATAACCCTAAAAGGACCTCAAGATGTACTGATTGGAGAGCAAGTAAAACTTGAAATTTCTACAGAATCGAATGTGAAATCGTTGTGGGTTTACGGAGACCAGGTGGAAACGCAGGATTTAATAACACTTGATGACGGACGCGCTCTACTATCGGTAATAATTAAATCACCAAATTCTAAGGTAACAGTCTCACTTGCGGGTCTACAAAATGTCACGTGGTCTCCTGGAAGCATCAGGGTCAATCCCGACATACTGAAAACTGTCTACAAAACCGAGAACGAACTGCGACTCTTGGCAGGAGGGACGGCCAAGATAATATCTGACCAAAAGTTGATGCGCGAGAATGCTATAAAAGACGCTTTAATAAAAACTATTAAAAAAGCCGCATCGGAGTTGTTAGCCGGTAGTGACAGAGAACTACTCGACGTTCCAGTTGATGATTACATTCTTAATAAAGTTCTCGGAGCGATTGATTACGAAATATCCGCAACTGGAGAATATGCAGGCCTCTACTATGTCCTAGTAAGTTCAAGCATCAAAAAGGACGATTTTGAGAATTGCCTTAAAGAAGCACTAAGAAATGCTCCCGTTGGTTTTGCGCTTGTTCTAACCGAAGGTGATACGCTGGGATACGTTGAACCTGCGATAATTGATGGACTCATATCTTCTGGCATAAAACTTGTCTCCAAGGACTTCTCAAGAAAGATACTCGAAGCTCAAGCAAAAAGCAACCTGCCACCAAGCGTACTCGGTAAGATGGCTGCGTTAAGCGCCGCGAGGTACTTACTGTACGTTATTGTGAACAACGCGACAACGTACCTATCGGAGTACAAAACTTACTCTGTTCGAACACTGATCACGACACAGATCATCGATACCATTACTGGCAATATAGTGGCTGCTCCAAGATTTGAAGAAGTGAATGCTGGAGCTACCGAGCAGGCAGCGCTGTCAAAAACGATATCGGGACAGAAATTCAAAGAGTACGTAAGTAGTATAGTAAGCTTGCTCAGATTTGAGAACGTACAACCGTTTATAACTTACAAGTATACTTTTATCTTTGAACGATCCGTCTATGGTTCCATGTTACTTGACTACCTCAAAGCAAAATTCGGTGAAGTTAAAGTCGTGGAAAAGTCTGATACAAAAATGGTAGTGGAAATTGAAAACGTAGGGATGAATGAGATTGAGAACTTCTTTAAAACAATAGACGCACTGAAGTTCAAGAAGATATCAGATTATAATTATCAAGTTACCAAGTAA	2423.NA23_0200535	6.9e-136	490.0	Thermotogae												Thermotogae	2GE62@200918,COG1723@1,COG1723@2	NA|NA|NA
NA23_RS04575		hypothetical protein			-Inf	7.48826	Unknown	2	FIAW1_09590	NA23_04575	WP_033190927.1	-	987823	988488	TTATTTCCTTTCCATCGGTGTTCCTTTTGTTGCTTCTGACAAAACTGCGTTGAGATTTTCGAAGAAATTAACACCTTGCTTTCCAAGTTCATCAACTTTTTGCTTTACTAACGCATCAATTTCAATGAGTTTCAAGATCTGAGCTGGGTCGTATACCAACAACACGTAGGTGAATGTTAGGTTGTCTCTCTTAACTTTCCACGCTGCAAATTCGTAGGCTCCAGATACTCTTCCCTCAGCAAAGAGCTCAGTAACTCTCTTGTAAGCATCAACCGATGCACTCACAAGCTCTTGCTTTTTTCCGGACACCTGAACATTTTGAAGCTGACCTTCAACAAGCTGTGCAAATGTCGTGACTTTTGCGTTCAAGAATTCAGCAATCTTTTGATAAGCACGAATCTTAGCCTTTTCTCTGTCCTGAGTTGTTCCCAATCCTTGCGCTTCGCCCTCAAATGCGATGAGTTGTCCTTTTTGAACAAGACTTTTCACACTGGCGGCCTTCGATTGATCAATGAAGACAATTTCCGCGTCATTTGGAATCTTCCAAACTTTGACACCGTCAACTTCGATGTACTTGTCCTTTGGCATCAGTAAAAAGATACCCCCTACAACAAGGGCAGCTGCAAGAACACCCACAAGAACCCACATCAGCATGTTGTTTTCCAT	MENNMLMWVLVGVLAAALVVGGIFLLMPKDKYIEVDGVKVWKIPNDAEIVFIDQSKAASVKSLVQKGQLIAFEGEAQGLGTTQDREKAKIRAYQKIAEFLNAKVTTFAQLVEGQLQNVQVSGKKQELVSASVDAYKRVTELFAEGRVSGAYEFAAWKVKRDNLTFTYVLLVYDPAQILKLIEIDALVKQKVDELGKQGVNFFENLNAVLSEATKGTPMERK	Derived by automated computational analysis using gene prediction method: Protein Homology.	221	TTGTTACCTGAGGAACTTGTAAAACTTTTTAAAGAAGCGTTTGGCAAAGAGCCGATATGCGAAGATCCAAGTCAGGGTATTTGTATATTAAAAGAAAACGGGTATATCAGTGTTAGGGAGAAAGGTAGATTAATAGCTCAGTTTGAGGACAACGAGTCTGACTACGGCTTTGTCCTTCAGTATTACGCAAAGAAAGCAGGCCTATTTACACCTCAAGACAAAGAAATTGAAGAACTCTTAAGATCACTCTTTGTCAACATAATCGTTCTAACGGAAGTTGAGGACAAGAATGGATTTTCTCATTCACAGAGGGTTGCTAAATTGGCCGAAGAATTTGCCAGATACCTTGGTTGGGAAGAATCGAAAGTCGAGGAACTCAGAAATCATGCATTCTTGCACGATGTTGGAAAAATAGCGATTGAGCAACTGATGCTCTACTCGCCGACAAGGATTAGAACTTTTGAGACCCATTACGAGGACCACCCTACGATGGGAACGATTTACCTCACGATTCACGAAAGCTTGTGGAAGTATATCCCTACAGTTAGACACCATCATGAACGTTGGGATGGGAAAGGATTTCCAGATAAATTGAAAGGTGAAGAGATACCTTATTTTGCAAGGATAATCGCTATTCTCAATTACTACGATGAAGTTACGAACTTTGTATCTGCTGATTGGGATAGCGAAATCAAGACTCCACAGCAAGCTGTTAGGGAAATAAAGAACCTTGCAGGGACTTTCTTTGATCCTAAACTCGTGGAACAGTTTGTAAGATTCGTGAAGGATGTTCATAAAGTAAGTATAGAATGA	2423.NA23_0200455	3.4e-115	421.0	Thermotogae												Thermotogae	2DV9N@1,2GE2C@200918,33UVV@2	NA|NA|NA
NA23_RS04625		aminopeptidase	PFAM peptidase M29, aminopeptidase II	E	-Inf	3.98128	Cytoplasmic	8.96	FIAW1_09680	NA23_04625	WP_033190919.1	-	996355	997551	CTAAATCTTCCAAAGTCCGTTTTCCATAAGTAAGTACTCTTTTCCATCCTTTATTCCATAGACATTCATCTTATCGTTTCCGATCATAAAGTCTACGTGTGTAAGGCTTATGTTAATACCTTCTTTTTCTGGATCACCGCTGAAGTTTTCAACACAAGTTGGATAAGCTCTTCCTAAAGCAAAATGAGAAGCAGCATTTTCATCATATAGTGTATTGTAGAATATCTTATTTAATTGATAAATAGGTGAAGTCACATCAACAAGCGCTACTTCGCCTAAATACGCAGCTCCTTCGTCTGTGTTGATTAGTTCTCTTAGTACGTCCTTTCCTTTTTCAGCATCAAAATTTACAACCTTTCCGTCTTTGAATTCAAGCCAGAAATTGTCAATTATATTCCCTTGGTAAACAAGTGGCATACTACTTGATACTTTTCCATTGACTCCGTATTTATAGGGCGCAGTGAAGACCTCTTCAGTAGGAATATTCGGCAAGAACGGTACACCGTCTACATCGTGTTCAATACCGCTCAACCACAGGTGGTTCTTCGGAAGCTCCACGGTTAAATCCGTTCCTGGTCCTTCGTATCTGAGAGCTTCGAATTTCATGCTGTTTAAATAATCTTTGCGCCTCTTTAAGGCTTCCAAGTGGGTAAGTAGTTTTTCGTATCCGTTCTCATCTATTCTTGCCATAAACATGATGTCTTTCCATAACGGTTCGACATCTTCACTCCCGTAAACCTTCTTTGCCCACTCTGGGTTTGGTACACCTGCAACACACCATCTGTTCTTATTCATCATCGTTCTTTCCATTATTTCTCTAAAAGCAATTTGCCTGGCTTTTGTAGCTGCTCCAATCCTGTTTGCTGGTACATCTGCAAGTAAATCTGCGTACGAGCCGACAAGTGATATCGTGGCTGCTCCATCTTCGAGAAAGCTTTTTGGCATCTCAACTTCCCAGTTATATATGTGGGTGATTACATCTTCCGGTGCTTTCAAAAGTTTCTGCCTTGCAATATACGTATCGTTCCAAACAACAAGCACTTCTTTGGCCCCAAGGTCGTAAGCTTGTTCCACAAGTGCTCTAACAAAATCTTTATGGTCTACTGAGGTATTCACAACGAGTCTTTGCCCGCTTTGAAGGTTCACTCCAACTTTCAAAATAGCTTGTGCGTAGTTTATAAGTAAATTCTTATCCAT	MDKNLLINYAQAILKVGVNLQSGQRLVVNTSVDHKDFVRALVEQAYDLGAKEVLVVWNDTYIARQKLLKAPEDVITHIYNWEVEMPKSFLEDGAATISLVGSYADLLADVPANRIGAATKARQIAFREIMERTMMNKNRWCVAGVPNPEWAKKVYGSEDVEPLWKDIMFMARIDENGYEKLLTHLEALKRRKDYLNSMKFEALRYEGPGTDLTVELPKNHLWLSGIEHDVDGVPFLPNIPTEEVFTAPYKYGVNGKVSSSMPLVYQGNIIDNFWLEFKDGKVVNFDAEKGKDVLRELINTDEGAAYLGEVALVDVTSPIYQLNKIFYNTLYDENAASHFALGRAYPTCVENFSGDPEKEGINISLTHVDFMIGNDKMNVYGIKDGKEYLLMENGLWKI	Derived by automated computational analysis using gene prediction method: Protein Homology.	398	ATGCGTTGCGCAATTATTGACGGTTATGTAGACGAACCTGCGGTTTTGGGTGTTCCTCCCTACATCAGTACATACGTTAGATACGTGGCTGGTGTGTTTGTGCTAAAAGGATACGAAGTGGATTATTATACAATAGACGATGTGCGTGCCAAGGACCTATGGCACGCATTTTCTAGTTATGATTACGTAGTCATTATCGGTGGAACAACAGTACCAGGAAAGTATATCGGTGGAACACCTATAAACCCCAAAGAAGTAACTAAGATATTCAACCATGCCAAATCGTCTTACAGAATACTGATGGGAGCCATCGCAAAAGCGTTTGCAGACTCTGGTGGAAAACTAGCCAAAGAAACATCAAGCATAGATTCCGACGAATTTGTCGAAGATATCGCGAAGTGGGTTGCAGATAACCTTTCGGAAGAGTATACGAAAGCAATAAGATTGGCATCAATTGCTGGAGCTGCTGTGGTGCTTCAGCATCCGAGATACCCTTACGTTATAGCTGAAATAGAGGTCTCTTTAGGGTGTGAAAGAAGAACATACTGCACGTTCTGCACAGAACCGCTGTTACATCCAAAGTTCTTTTCGCGCCCAGTTAAGGATATTGTCGATGAAATCGCTGAACTTTACAACCATGGAATTCGTGCCTTCAGACTTGGCAGAAGTGCGAATATTATTGCTTTTGGAAGTGACTGGAACGGTAATAAGATAAATCCCACCGCTGTTGAGGAACTCTACAGTGGCATAAGAAATTCTTGCCCAGAGTTAAGAGTTCTGCATACGGATAACGCAAATCCTACCTACATTTCTCGAAACCTTCCTCATTCAGCAAGAATAATCGAAACTATCGTACAATTCAACACCGCAGGAGATATCTTGTCGTTTGGCGTCGAGAGTTTTGACCCAGTTGTTAGAAAGAAGAACAACTTAGATGGAGAAGTTGGAGATATCGATATTGCTGTGAAGGTGGTTAACGAAATTGGCGCGGTGCGGGATAAAAATGGTATCCCAAAATTGCTTCCGGGGATAAACTTAATATTTGGATTGTTCGGTGAAACCAAGAAAACTTATGAGATAAACTACAAGAAACTTTTAGAGTACTTAGAGCATGGGTTTTTACTTAGAAGAATAAACCTCCGCCAGCTGATGATTTTCCCAGGTACGCCTATTTATTATCTATCAAAACGGAGAACACTCAAAGTAAACAAACAACTCTTTGAACACTATAAATACCTTATCAGAAACAACATAGACAACCCTATGCTCAAACTGGTATTCCCCGTGGGATGTGTTATTGAGAACGTGATACCGGAATTCAAGGAAGGAAGACTTACATTTGGCAGGCCCCTGGGAACATACCCAATTCTCGTGGGTGTCCCTGCTGAATTTGACAGACCATCCGACATAGTGATAGTCGGACATGGACAAAGGTCAGTAACTGGCGTTAGAAGAATTCCTCTGGCTGCACTAACTTTCGAAGAATTGACAGCCTTGCCTGGTATTGGTGCTAAGAACGCGTACAGAATAAAATCCGAAGATTTCTCCACCCTTGATCACAAAACAGTTCAATTTATAAACGAACATTTTAGAAACGATTGA	2423.NA23_0200405	1.3e-234	818.5	Thermotogae			ko:K19689					ko00000,ko01000,ko01002				Thermotogae	2GC5H@200918,COG2309@1,COG2309@2	NA|NA|NA
NA23_RS04755		hypothetical protein			-Inf	1.14761	Unknown	2	FIAW1_09940	NA23_04755	WP_033190895.1	+	1022370	1023101	ATGAAAACAAACAAAAGCTACGTTGGTAAACAAAGAAAAAGAACAGAAGGCGGTTACGGAAAGATAGTACTCATAATTTTAGGTGTAGCTGTTATCCTTGTATTTCTTTATTTTGGTATCAGAATTGCCGCAATAAGGAATTCCCCAGATTTCGACTTAAATAAAATTTCTGTTTATTATTTCGTTTATCCAGTTAATACTTCAAATATCGAAAATCTTGTAGAAACCAAAGCAAAAAATAAACTTCTCATCGTCAGCGGAGAGAAAAAAGCAGTATACATGATTGATGTTCCTGTGACGCTTTTTATTAATTCAAAAAAACTCGATGCCACAAAGGGGAGTCCAAGAGACTTCTTAACTTACTTCGTTGATTTGCTCAGTTTGAAACCAGATTATTCCTATGTAGTTTATCAAAAAGAAGAATTCTTTCAAAAAGCCAATGTAAAAGATATAAACAACTTAGTTCAAGTATACAGTAAACATGGGCTCAGGCTATCAGACTATTTATCCTTGTCCAAACAGGTAACAGCTCTACGACCAGAATCTGCAATAACGGAAGCCGCGCTTGCAAAACTTTACTACGTACTGGGGAGATTCAGCATAGAAACAATGGAACTCCCACTGATTACGTCTATGCCAATAAAAATAACTGTTGATGGTAATGTCTATTACAGGACGTATTTGGACGAAGAAAAGTTGCCCGAACTCGCAAAGAACTTTCAGAACAAGTAA	MKTNKSYVGKQRKRTEGGYGKIVLIILGVAVILVFLYFGIRIAAIRNSPDFDLNKISVYYFVYPVNTSNIENLVETKAKNKLLIVSGEKKAVYMIDVPVTLFINSKKLDATKGSPRDFLTYFVDLLSLKPDYSYVVYQKEEFFQKANVKDINNLVQVYSKHGLRLSDYLSLSKQVTALRPESAITEAALAKLYYVLGRFSIETMELPLITSMPIKITVDGNVYYRTYLDEEKLPELAKNFQNK	Derived by automated computational analysis using gene prediction method: Protein Homology.	243	ATGACGAAGAAGTTCTACAGTTTCATACTAATAGCTTTGCTAACTGTTTTTGCTTTTTCCGATGCTTTGAAGTTCTTACCAAAGGATTATTCTACGATTCTTTACATTCCTGATGTTCCAAAAGCTTACGATGCTTTTAAAGCGCTACCAATTGGTCAAACATTGCTGGCTGATACGGGCATTGGATTAGAATCACTTGTAAGAGGTGTCTTGGAACAACAACTTTTGTCTATGAAATACACATTGGATGATTTTGATTTGTTCAGTAAAGAAATGCTCGTTGCAATTAATAAGGACGGAAATCTCACGGTTGTATTGGGACCGGTGAAAAGTACAACAAAGGTTAAAAAGGTCTTAGAGAGTTTCTTAGAAGAAGACACGCTAAAAAAAGTGAAATTCGTTGAGAATTACTTCATTTATTCTGACGGTCAAGTTGGTGGCGGAAAAGCTCCTGCTAATTTACTGGCAAATCTCAAAGGTAACCTCGGCGTGACGTATTCAAACATCACAGATGGAAAAATTACGTTTGAGGGATACGGATACATAAGGATAGAAAACAATGCACTTTCATTCTACCAAAAGCTGGATGCCAAAACTCCTGATGCGAAAAATGTTCTCAAAACGTTGCAAAACACGAAACCTGTAGACTTGCTTGCTGATAAAAATGTGGGAGGAGATTTGCTGATATTTATTAACAGATCTATTCCTGACGCTTTGAAAAAGACATTCATCGATGCTTTAGTCTCGAACTTTAATATAACAAATCTAAACGTAACAGGTGTTATGTACCTTTCTGCTGATATCGCTTCGACCGTCAGTGTGTTGCTGAGTAGTGATTCACAAGGACAAAATCAGAGTAGTAAATCTAACCAAACAACATCTCAGCCTACTCTTTCTTCTTACTCGGTAGTCTTTGGAACAGGTTTCAAAATGCCTGATGAAGTGAAGAAGTATGTGACCATAGGTTCTGAAAGGTACGGCGTTTTAACCACTGAAGATGGAATGGAAAGCTATATCCTTATAAAGAATGACAGAATGATTACATACACAGTGAATCCGAGCAAATATAAACCAGGTGATAGGACGTTCTTCACATCAGTTTACGATCCCAAGTATTTTATGGGCATTTTCCTCAATTTCGAGCCTCTTATCAACACAATGTTGGGCAAAAAGGTCAAATCATCAGCCATATTTGTATCGTACGTAGAAGGGGATTCAATAATACAGAAGGGTACAGTGAAGTGA	484019.THA_461	8e-17	94.4	Thermotogae												Thermotogae	2EKDI@1,2GDKN@200918,33E3U@2	NA|NA|NA
NA23_RS04795	tmk	dTMP kinase	Phosphorylation of dTMP to form dTDP in both de novo and salvage pathways of dTTP synthesis	F	-Inf	2.29632	Cytoplasmic	9.97	FIAW1_10010	NA23_04795	WP_033190888.1	+	1030108	1030707	GTGTTCGTATCATTCGAGGGAATAGACGGATGCGGCAAAAGTACGCAGATTGACCTTTTCACAAAGTATTTGGAATCAAACGGCATTAACTATGTTAAGGTGAGAGAACCTGGAGGCACAAAGTTAGGAGAAAGGATAAGGCAGCTATTGGTTAGTGAAGAAATGATCTCTCGAAGTGAATTATTGCTTTTTCTAGCTTCAAGAGCTCAGCTCGTTGAAGAAGTTATAAAACCCGCATTGAAGGAAGGAAAAGTTGTGGTCGCTGATAGATTTGCGCACTCAAGCGTTGCATATCAAGGTTGTGGCAGAAATTTGGGGATGGACGTTGTTAAAATGCTAAATGACTTTGCAACCAACGGAATCTATCCAGACTTGGTGTTCTACATCGATATCCCTGTTGAATTGGCAATGCTAAGGATAAGCAAAGAACACAGGGACAGAATTGAACGCGAAGGTGTAGAATTTTTCGAAAGAGTCAGAAGTTGCTACCAGCAATTGTGCAGAAGTGAGGAAAGTTTTGTACTAATTGATGGGACAAAAGATAAACAATCTATAAGTGGTGAAATAATAAGGATTTTTGAAAAGCACTATAAAATATGA	MFVSFEGIDGCGKSTQIDLFTKYLESNGINYVKVREPGGTKLGERIRQLLVSEEMISRSELLLFLASRAQLVEEVIKPALKEGKVVVADRFAHSSVAYQGCGRNLGMDVVKMLNDFATNGIYPDLVFYIDIPVELAMLRISKEHRDRIEREGVEFFERVRSCYQQLCRSEESFVLIDGTKDKQSISGEIIRIFEKHYKI	Derived by automated computational analysis using gene prediction method: Protein Homology.	199	ATGAGAAAGTGGTTAACAGTAGTATTGGCAGTTCTTTTTGTTTTCTTGGCATTTGCTCAAGCCAAGAAGATTACCATTTGGACATCGGAAGCACAGGTTCCTATTCTCAAGAAACTTGCAGACCAGTACAAAGCAAAGTACGGTGTTCAGGTTGACGTTATTCAGGTGAACTTCGGAGATATTAAATCCAAATTCTTAACGGCAGCGCCAGCTGGTGAAGGTCCAGATATCATCGTTGGAGCACACGACTGGGTTGGTGAACTTGTTGTTAACGGTTTGCTTGAACCAATTAACCTTCCAGAAAAAGAAAAGTACTTCCCAGCACCTCTTCAAGGATTTACCTACAACGGTAAGATTTATGGTGTACCATATGCATTCGACGGTCCAGCACTAATGTACAACAAAGATTACGTACAGAAAGCGCCAGCAACATTCGATGAACTTATCGCACTTGCAAAGAAGATAGAAAAAGACTACGGCGGTGAAGTTAGGGGATTCATCTACGACTACAAGAACTTCTACTTCAGCTCGTTTGCATTCTTCGGCATGGGTGGATATGTTTTTGGAACAGACAAGAGTGGAAAAATCAATGTTAAAGATGTTGGCCTTGCGAATGCAGGAGCAATCGAAGGTCTGAAACTTATTAAGAAACTCGTTGATGAAAAGATACTCACATCTGGTGACAACTACAACACAATGGACGGTCTGTTCAAAGATGGTTTGGCAGCAATGATCATCAACGGTCCATGGGCAGTTCCAGGATATAAGCAAGCCGGTATAAACTTTGATGTTGCCCCAATTCCAGACCTTCCTGGCGGAAAGAAACCAAAGCCATTCTTCGGTGCACAAGGTTTCATGGTCAACGCAAAGAGCAAGAACAAACTCTTTGCGCTTGACTTCCTGACAAAATTCATCGCAACAAAAGATATTATGTACCAAATTTGGCAAGCAGACCCAAGGTGTCCATCCAGAACAGACGTCAACGAACTTGTTATGGCAAAGGATCCACTCACAAAGAAATTTGCTGACTTCCTTGGAAAATACGGTCTGCCAATGCCAAACGTTCCAGAAATGGCAGCAGTGTGGGGAGCAATGGGTGATGCTTTGGCTAAAGCACTCGACCAGGGTGTTCCAGCAGAAAAAGCACTTGCTGACGCAGTTGCTCAGATAAAGGCACAAATTAAGTAA	2423.NA23_0200230	6.9e-107	393.3	Thermotogae	GO:0003674,GO:0003824,GO:0004798,GO:0005575,GO:0005622,GO:0005623,GO:0005737,GO:0006139,GO:0006220,GO:0006221,GO:0006227,GO:0006233,GO:0006235,GO:0006725,GO:0006753,GO:0006793,GO:0006796,GO:0006807,GO:0008150,GO:0008152,GO:0009041,GO:0009058,GO:0009117,GO:0009123,GO:0009132,GO:0009133,GO:0009138,GO:0009139,GO:0009141,GO:0009142,GO:0009147,GO:0009148,GO:0009165,GO:0009186,GO:0009189,GO:0009196,GO:0009197,GO:0009200,GO:0009202,GO:0009211,GO:0009212,GO:0009219,GO:0009221,GO:0009262,GO:0009263,GO:0009265,GO:0009394,GO:0009987,GO:0016301,GO:0016310,GO:0016740,GO:0016772,GO:0016776,GO:0018130,GO:0019205,GO:0019438,GO:0019637,GO:0019692,GO:0034641,GO:0034654,GO:0044237,GO:0044238,GO:0044249,GO:0044271,GO:0044281,GO:0044424,GO:0044464,GO:0046072,GO:0046075,GO:0046077,GO:0046385,GO:0046483,GO:0046940,GO:0050145,GO:0055086,GO:0071704,GO:0072527,GO:0072528,GO:0090407,GO:1901135,GO:1901137,GO:1901293,GO:1901360,GO:1901362,GO:1901564,GO:1901566,GO:1901576	2.7.4.9	ko:K00943	ko00240,ko01100,map00240,map01100	M00053	R02094,R02098	RC00002	ko00000,ko00001,ko00002,ko01000			iLJ478.TM1099	Thermotogae	2GD5T@200918,COG0125@1,COG0125@2	NA|NA|NA
NA23_RS02840		sugar ABC transporter permease	PFAM binding-protein-dependent transport systems inner membrane component	P	-Inf	2.28963	CytoplasmicMembrane	10	FIAW1_10140	NA23_02840	WP_033192440.1	+	615297	616145	ATGGTTTTACCTGCACTTTTGGTAATCTCTGTCATTGCGTTCTTTCCTCTTTTTAAAACGTTTTACGATAGCTTCTTTGAATTTGGACTTAGGCCAGACATTGAAAGAAAATTCGTAGGTTTCGTAAATTACATAGAGCTTTTTCATGACGAACGTTTTCTTGCAGCGCTGAAAACAACGATAATATTTACTGTCGTATCAGTCGCACTTGAAACTGTTCTTGGCCTTTTGATTGCTGTTATTGTAAACCAGCCTTTCAAATTCAGAGGAGCTGTGAGGGCTGCCATGCTCATTCCTTGGGCTATACCTACAGCAATATCATCGCAGATGTGGAAATGGATGTTCAACGACCAGGGAGGAATTATGACAAAACTCTTAGAAACGTTGCACATCGTAGAGCCTGGATTCCCAATTCTTGGCTCGCCTGATACCGCACTTTGGGCAATTATCGCAGTGGACGTATGGAAGACCACACCTTTTATGGCCTTACTCATACTTGCAGGTTTGCAGTTGATTCCAGAAGAGTTGTATGAGGCCGCAAGAATAGATGGCGCAAATTTATTCCAGAGATTTACAAGAATTACTTTACCTATGCTGAGTTCAACGATAGCTGTAGCGCTAATCTTTAGAACGCTGGATGCTTTAAGAGTGTTTGATGTTGTATTCATAATGACTCGAGGAAGCGTAGGCACAGAAACACTGGCAGTTTACAACCGAGTCTTGCTGATGGATAGAGCATTCACAGGAGCATGGTTTGGTTACGGTTCTGCCCTATCCGTGGTTATCTTCTTGTTGATTTCTATATTTGCAATAATCTACATAAAATCGCTGAAGTTAAAACTAGACTGA	MVLPALLVISVIAFFPLFKTFYDSFFEFGLRPDIERKFVGFVNYIELFHDERFLAALKTTIIFTVVSVALETVLGLLIAVIVNQPFKFRGAVRAAMLIPWAIPTAISSQMWKWMFNDQGGIMTKLLETLHIVEPGFPILGSPDTALWAIIAVDVWKTTPFMALLILAGLQLIPEELYEAARIDGANLFQRFTRITLPMLSSTIAVALIFRTLDALRVFDVVFIMTRGSVGTETLAVYNRVLLMDRAFTGAWFGYGSALSVVIFLLISIFAIIYIKSLKLKLD	Derived by automated computational analysis using gene prediction method: Protein Homology.	282	TTGGAAGAGCTCAAGGCTATCGCAAGTGCTTGTATAACAGATAACAGAATCTATGAAATAGTTTATACAATCTCACGGATGTCAGAAGGAGATTTGCAGAACTTTCGTAGCAAGGTTGTCGGTTATTTCATGGCAAGAAATTCACCGGAAGATATGGAGGCGTACAAGTTTTACAAAATCATATTGGAAGATGAAAATGCCAAGAAAGTTCTTGAACTGTACGAGGAAATCAAAAACAGAAAAGGACAATAA	2423.NA23_0202170	1.8e-148	531.9	Thermotogae			ko:K02025,ko:K10237	ko02010,map02010	M00204,M00207			ko00000,ko00001,ko00002,ko02000	3.A.1.1,3.A.1.1.17			Thermotogae	2GC43@200918,COG1175@1,COG1175@2	NA|NA|NA
NA23_RS04900		hypothetical protein			-Inf	4.34289	Unknown	2	FIAW1_10220	NA23_04900	WP_033190872.1	-	1055354	1056013	TTATTTTTCGCTAGCTTTACTTTTTTGTTTAGCATAGCCTGCCAACGCTGCTTCCCAGAGTTCTTTGAAGGAGATATCGTAATCTTGCAATTGCTGAACCAAATCCGTACCTATAGATTCTATCAAGCTCCTCGCATATTCGTCATCAAATAGAACGAGGTAATAGTAAGTTGTTACCTCTCCCTTTCCCTTTCTCCAGATCTTATACGTTACGGCCAACGAACCATCAAGCGGGAGTCTCTGATAAAGCTGTTCAAATAGTTCAACGGTTCTTGCAAGTAACGCTTCATTTTTTTCTCCTTTAAGAACAGAATTCAGTTGTTGCAGAAGGCTATTTTTCACAAGCTCTAATTCTGAAATCAAAATCTGGAAAGCTACTTGCAAGGCACCTTCCTTAACGCTTTTTTCGTTGAAGGCCGGCCCTGAGAACTCGCCTAACGCATAGATAGTAGTTCTCTCTTGCGAAAGTTTACTCAACTTCTCGCTGATAACTTCATTTTCGTAAATTAACTGGGCATCATTATCTTTTTTTGCTACATCAGGTAGCTCAAGTTTTGAAGGTTGAGACACTACGGGTTTTGGTGCAGTTATGGCTACCTGTGTGAATATTAAGGTTGCCGCTACTACTGAAAATATCAACCAAAATATCAGTTCTTGCAT	MQELIFWLIFSVVAATLIFTQVAITAPKPVVSQPSKLELPDVAKKDNDAQLIYENEVISEKLSKLSQERTTIYALGEFSGPAFNEKSVKEGALQVAFQILISELELVKNSLLQQLNSVLKGEKNEALLARTVELFEQLYQRLPLDGSLAVTYKIWRKGKGEVTTYYYLVLFDDEYARSLIESIGTDLVQQLQDYDISFKELWEAALAGYAKQKSKASEK	Derived by automated computational analysis using gene prediction method: GeneMarkS+.	219	ATTTCAGCTACAAATTCACCAAGTGTGGTCAACCCCGTTTTGGGTTATAAATTAGACCCTGGAGAACCAGGAGTTCCATTTGGCGCACCGGCAAGTCAAAGTTTTCTGAGAGTGATTAGTCAGGAATTTGCCAACTATATGGACTTTAAAAAGCAAGCTGCCGAACAAGGTGGATTCATTGTATACGGTGGCATATACCTTGATGTTCAAAAGCGTGGTTCGTTCCTTGCAGCAGTTGCCGGTAAAACCAAAGTACTTATCTATGTTCCGGGGCAGAGGGATAACGGCCATTCGAACGAAAATCAGCAAGGCAACATAGGTGAAGACTCCGATATAAAGAGAAGTGAAATCGAAAGGAAAATAGATGAATTGTATAGGAAACTCCAACAAACGGTTGACCCTACGGAGCGGGAAAAATTGTTCCAACAAATACTCTTACTCACGATGGCTATTAATGCACTTATGGCGGGCATGAGGATTCCTGAACTGCTCGTCGGAATGCTTTTAAACACAACGGTTTAG
NA23_RS04920		ribose 5-phosphate isomerase B	ribose 5-phosphate isomerase B	G	-Inf	3.23842	Cytoplasmic	8.96	FIAW1_10260	NA23_04920	WP_033190869.1	-	1058485	1058922	TTATTTTTCGAGCTCCTCGATTTTCTTGACTCTTCTTTCGTGCCTTCCACCTTCGAAAGAGGAACTCAAGAAAGCATCAACAGTCCACTTTGCTAACTCGATTCCCATAAGCCTTCCTGGAAGAACTAAGATATTTGCGTCGTTATGTTTGCGCGCGTAAATAGCCATTTCTGGAAACAGGCAAAGCGCAGCGCGAATGCCTTTGATTTTGTTTGCCGCAATTGACATTCCTATACCTGTTCCACACATAAGAATTCCAAAATCGCATTCTTTGTTTGTAACTTTTTCAGCAACCCGCTTTGCATAATCAGGATAATCCACACTTTCTATAGAATATGTCCCACAGTCGATCACTTCGATACCAGACTTTTGAAGGTGTTCTTTTACCCTTTCTTTCAACTCGAAAGCAGCATGATCACTACCTATTGCTATTTTCAT	MKIAIGSDHAAFELKERVKEHLQKSGIEVIDCGTYSIESVDYPDYAKRVAEKVTNKECDFGILMCGTGIGMSIAANKIKGIRAALCLFPEMAIYARKHNDANILVLPGRLMGIELAKWTVDAFLSSSFEGGRHERRVKKIEELEK	Derived by automated computational analysis using gene prediction method: Protein Homology.	145	ATGCGAAGAAAACTCGTTCTGATTGGTTTAACTCTACTTTTTATCTTCTTAAGTGCAACACTACTTGGTTTCGTATTAAACGACGTAAGGTTCGAAGGATTAAGGACCATCGAGAAAGATGAGCTTGCACAAGCTTACAGTACGTACATAGGAAAGGATATAAACATGTACGCGGTCGAAGATATAATCTCCAATCTCGAAGAACTCGGATATTTTGAAGATGTTCAATACAACCTTGAAAGCGTACAAGGTAAGGAAAATGAGAAGGTCCTTGTTATCAAAGTTGTGGAAAACGAACCTGTCACAAAAGTTTCGCTTGAAATCGCCGGCCCGGGAATTATATCAAAAGAAACGTTGCAAAGTTCAATAACGATCCAGGAAGGTAAGGCTTTTAGTTTCAACAAATTCTGGGAGAGTATAAACAATATAGCAAAAATATATTCTGACAATGGATACATAGTTGCAACACCAAAATCGGAAGATAAGACGTTTGCTTTTGTCTACGTTTCCGGTCGTATTGATGGTAAAAACGTCTTGTTCAAGGTGACCGAGTACGTACTTTACGATGTAAAATTTGAAATTCTAAGTGATGACGAACAATTCAAAGCAGAGTTTAAGAAAATTGAAAACCAAGTTAGCTTATCGAAGTACAAAGATTACACACAAAAGAACATACTTTTGAAAATCTTCGATAGCCCCAGGAATTATGTACCAAACCTACAAAAAAGGCAAGAATTTTTCCAATTTCTTTCTAAATACGTGTACTTTAAGGTAATTGACATTTCATCATCTGAGATAGAAACAGATACTCCTGCAAAGGAACTTGTAGTCACGGTAACAGACAACACCGTTGTAACTCAGCCAGTTCAACTGAAAGGAATCAGAACCAAGGGTAACACCATTTTTACTGAAAAGGAACTTGTTGGAGAACCAAAAGAAGGTGTGTACACAAACTTTCAAATTTTGAAAGCTATACAGGCCGTAAAAGACAAATATGACAAGGCAGGCTATTACGTCAACCTGAATTTGGAGGCAGGCAGTGACGGCTATTTGTACATAGTGGTAACCGAAACAAAGGTTAAGGACGTAAAGATACTTGGAAACGATCGAACTAAGACTTACGTCTTTGACGATCTCATTGCCGTTAAACCTGGGGATTATCTAAACCGCAACCAACTTCAAGCAACATACATCGAACTAAAGAAGAGTAATTTCTTTAAAGACGTGAACCTCAACATCGAGCCTTTAGACACATCTAATGTTAACGTAGTTGTGGCGGTTTTGGAAAAGGACAAGAAATTCGATTTTCAAGGTGGTATTACTTGGGGACCTGTGAATGATAGACCTTGGTATGAAGGATTTGCTGGTGTCCTCTCACTGTCCTCCACAAATCCTTTTGGTTACGGTGAAAACTTCTCTGTATCATTGATGAAAGCACTTTCTAATACAAATCTATCGTTAAGTTTTGGAATTAGAAAACCCTTTGAAATGCCTCTTGGCTTTACATCCTCTATATCGTTCAATCAAGAGACAGAGGAAGGAACAACTACGACAAAATGGAGCACTTCAGCAGGAATCAGTACGTTAAAACTTCCAATTGGTCAGTTTTCCTTAAGCACAAGCTATTCCGAAACAACGGTTTCGTCTGAAACAGTTCTCACAACAAAAACACTGAGTCTGACAGGAACTTACATCTATGAAACCCTTGATAATCTCTATGTTCCTATGAAAGGTTATTCGCTTACATTAAGTGGAACGAAATACTTCCCGTTCTCAGAACAAGGTTCGGATGCTGTTAGTTACTTCGCCGAAGTTACTTACCACTTCCCGTTATCAGAAACTATTTCATTAGCAACTCGAATTTACAACTCTCAGGTTTTCCAAACATCGGGAGCACCAATCAGTTTTAGCCTCGCAGGTCCGTACCAAGTAAGAGGAGCGAAAAGTGACGAGAAAGGGACAGTTCTTGTGCTGAACAACAACGAAATCCGATTCAAAGAAGCAGATCAGATATTCTATTTCTCACTCTTTTACGACATCGGTTTTGTTGGCCAAGACTATTCGTTCGACAATCTTAAATCATCCACCGGTTTAGAACTCGGATTGGTTTTGCCAATGTTTGGCTTGGTCCGAGTCGGCGTGGGATTACAAATCTTACCGACATTTTCTCCAAATTTCAACACGTACTTCATACTCGGCCAAACATTCTAA	2423.NA23_0200115	3.2e-77	294.3	Thermotogae		5.3.1.6	ko:K01808	ko00030,ko00051,ko00710,ko01100,ko01110,ko01120,ko01130,ko01200,ko01230,map00030,map00051,map00710,map01100,map01110,map01120,map01130,map01200,map01230	M00004,M00007,M00165,M00167	R01056,R09030	RC00376,RC00434	ko00000,ko00001,ko00002,ko01000				Thermotogae	2GD08@200918,COG0698@1,COG0698@2	NA|NA|NA
NA23_RS04925		anti-sigma factor antagonist	antisigma factor binding	T	-Inf	3.10553	Unknown	2	FIAW1_10270	NA23_04925	WP_033190868.1	-	1058965	1059300	CTACTTAATAGAATTAACCGCTTCCATGGCTGATGGAAAGACTCTAATTACTTTGTCTAGGGCAGTCATAGCAAGGAGTTTTTTTACATTATCGTTGACGCTAGCGAAAGCAATAGCTCCATTTGCGGATAACGCTGTTTTATGTAAACTCACAAAAGTTCCCAATCCAAAGCTGTCAACGGAATTTACTCTTGTGAAATCGAATACGATCTTTGATTTACCCTTTTTAATAAGGTTGTCAACCACCCAGTTCCTCAAGGTCATAGCGTTTTGCATAGTTATGTCACCTTCAAGAGAAACGATAGCTACACCGAATTGTTCAGTGAATGTGTACAT	MYTFTEQFGVAIVSLEGDITMQNAMTLRNWVVDNLIKKGKSKIVFDFTRVNSVDSFGLGTFVSLHKTALSANGAIAFASVNDNVKKLLAMTALDKVIRVFPSAMEAVNSIK	Derived by automated computational analysis using gene prediction method: Protein Homology.	111	ATGAGTGTTAACGAATTGCTTAAGAACCTTGAGCGAATTAGAGAAGAAGCAAAGCCTCTTGTCGAGTCGAGATGGAGAGAGTTTGAAAAGCTGAGAAGGGAAGGATCTGAGGAAGACTTGTTTTCAGAGCTATGTTTTTGCATTCTAACAGCGAATTGGAGTGCCCAGGGTGGTATAAAGACTCAAAAAATCATCGGAAATGGATTTGTGTATATGTCAAAGGAAGAACTAGTCGCCAAATTACGTGAAGTTGGGCATAGGTACCCTGAAGCACGAGCAGAGTACATAGTCTCAAACAGATGGCTCTTTGGAAAACTCAAGGAATTGATACAACAAGAAGATCCAAGAGAATACATAGTAAAGAACGTAAAAGGACTTGGCTGGAAGGAAAGCTCGCACTTTCTACGTAACGTTGCGTACACCAACTATGCCATCCTTGATAAGCATGTCCTAAGGGTTATGAACAAGCACAGCTTAATCGAAGAGATACCAAAAGGATGGACGAAAAAACGATATTTAGATTACGAAGAACGTCTTAGAAAGGTTGCAGAGATGTTTGGAGAGCACTTAGGGAAGTTTGACCTCTACCTGTGGTATATGATAAAAAAGACAGTGGACAAGTAA	2423.NA23_0200110	7.1e-53	213.0	Bacteria												Thermotogae	COG1366@1,COG1366@2	NA|NA|NA
NA23_RS04965		TatD family deoxyribonuclease	Hydrolase, TatD family	L	-Inf	4.33699	Cytoplasmic	9.97	FIAW1_10350	NA23_04965	WP_033190862.1	+	1068005	1068841	ATGGATCAAGGAAGGAAAATAATTGATACGCATGCGCATTTACATATGCCCCACTTCAAAGCTGATTTTCGTGATGTTTTAACGAGAACTGCACAACTGCACTTTGTGCTTAATGTTTCAACAAGCTTGCAAGACATGGAACCATGTATCTCCATTTCAAACAGCTTACCAAATACCTACGTAGCAATAGGAATCCATCCTCATGATTCGAAAGAAGCACACGAAATCGGCACAAAGTATCTGGATATTCTTGAAGAAAAGGCAACAAAAATAAATAGGATCATCGCAATAGGCGAAATAGGATTAGATTATTTCAGGAATATTTCACCTGTCGATATTCAGAAAAAAGTTTTCGCAGACCAACTTGCACTGGCATTGGAGTTGCATTTACCGGTAATTTTGCATATCAGAGATGCGTACGAAGATACATATGATATCCTTAAGGCATTTTCTTCAGAAGATTTAAAAGGGATAGTACATGCGTTCGGTGCTGATGAAACTTGGGCAAAAAGGTTTGTGAAGCTTGGATTTAAACTTGGTATTGGAGGTCCCATTACATATCCAAAGAACGAAATGCTAAGAAACGTGGTCAAAATAATAGGAAGGGAAAATATTGTCCCCGAAACAGATTGTCCTTACTTACCACCGCAACAGTATCGAGGTAAGCGAAACGAACCAATTTATGTTTCATACGTATATGACGAACTTGAAAGGATATTTGGCTCCGATGTTTCGGAAACGATGTGGAGTAACGTAAAAGAAATCTTCCGTGATATTATAAGCGATAAATTGTTCAAGGTTGAACAACAAGAACCACTCGGAGATGATGCAAAATGA	MDQGRKIIDTHAHLHMPHFKADFRDVLTRTAQLHFVLNVSTSLQDMEPCISISNSLPNTYVAIGIHPHDSKEAHEIGTKYLDILEEKATKINRIIAIGEIGLDYFRNISPVDIQKKVFADQLALALELHLPVILHIRDAYEDTYDILKAFSSEDLKGIVHAFGADETWAKRFVKLGFKLGIGGPITYPKNEMLRNVVKIIGRENIVPETDCPYLPPQQYRGKRNEPIYVSYVYDELERIFGSDVSETMWSNVKEIFRDIISDKLFKVEQQEPLGDDAK	Derived by automated computational analysis using gene prediction method: Protein Homology.	278	ATGAAAAAGGTATTTTTGGTGCTGTTGGTTCTTATCACTGCAATTGGTTTTGCTAAAACTATCACGTTGGAATTCTGGACACTTTCTTTAAGTCCAACGTTTGACGAATACTTAAAAGCGATGATTGCTGATTTTGAAAAAAAACAATCCTGGTATTAAAATCAATTGGCTTGATATACCTTATGCTTCAGCAGTTCAAAAGTTAACAGCGGCTATTGCGGCTGGGCAAGGTCCTGATGTTGTGAACTTGAACACAACTTGGGCTGTTGACTTTGCAATTCAAGGTGCAATATTGCCCATAGATAATTTAATTCCCCCAGTCACCATTAAACAATACTGGGAAAAGCTTTGGAACGCAACAGTAGTAAATGGTAAAGCTTATGCGTTTCCGTGGTATGCATCCATCCCGATATTAATGTACAATAAAGACTTGTTCAAAAAGGCAGGGCTCGATCCAAATAAACCTCCAAAGACTTGGGATGAAGTTTTGGAGTATTCGAGAATTATAAGGGCTAAATTGGATATATACGGTTTCGAGCCAAATATAATCGCCATTGATGAACTTCTCTTGGAAGGTGTTCCTATAGTAACACCAGACGGCAAAAAGGCAGCTTTCAACACTCCAGAAGCGGTTGCCCGACTGGAATGGTTCCAAAAAGCATACAGAGAGAATTTGATGCCAAGGTCGCTTGGCGGTTATGGTGAAGGTAGAGAGTTCTATCAGCAAGGTAAGATAGTTATGTATCCAGCAGGGTTGACAATGCTAAAACACATAGAAGTTAATAGTCCGAATATATTCAAGGTTACGGATGTGGCACCACACCCCGTTGGAAAAGCTGGGATAATAAAGGTCTCATTGATGAACCTTGTGATTCCCGTTACTTGCAAATATCCAAAGGAAGCGGCAAAATTTGCTGCTCATGTAACTTCACCGAAATGGCAGATAGAGTTTAGTAAGTACGCTACAGTATTACCTTCAACCGTGCAAGGCTTGGAAACAAGTGAATATTTCAGACAAAGAGTTAAAGCAGGCGACCTTAACGCTAAAGCTATGTACATGGCAAGTCTTTCCATGAAAAATGCAGTAGATCTTAATGCTCCAAGTGTTATAGGTGTTCCAGCTAGTAAACTCCCAGATGTCAGAAAGGTTCTTCAGGACTATTGGATGAAGGCAATTAAAGGCGAACTTACAGCAAAAGAAGCGCTGAGCTTGGCCGAAAAAGAAGTCAATGCAATATTAGCAAAATAA	2423.NA23_0200070	3.7e-159	567.4	Thermotogae			ko:K03424					ko00000,ko01000				Thermotogae	2GCIK@200918,COG0084@1,COG0084@2	NA|NA|NA
NA23_RS05090		ABC transporter permease	PFAM binding-protein-dependent transport systems inner membrane component	EP	-Inf	4.48927	CytoplasmicMembrane	10	FIAW1_10610	NA23_05090	WP_082868411.1	+	1097933	1098694	ATGGGAATCTTCGCACCTTTTCTTACAAAGTACGAGCCAAATAAAACGGTTGGAATGCCATACCAACCACCAACCCGGGAGCATCCGCTGGGAACTGACAGAATGGGGCGTGATATACTCTCTCAGGTCTTCTACGGTGCTCGCCTTTCTCTCACGATAGGCATTTCTACAGGTTTGATAATGACAACAATAGCAACTACCGTCGGTATGATAGCGGGTTATTACGGTGGTATTGTAGATAGAATCTTGTCAACTCTAACTGATATATTTCTTGTTATCCCAGGATTGCCGTTAATGATCGTAATAAGTTCGTACATGCGCGTGAGAGGACCTCTGATGGTGATTTTGGTCATAGCGTTCACAAGCTGGGGTTCTGGTGCAAGGATTATCAGGTCTCAAATGTTATCGCTCAAGAATAGGGAGTTCGCTCTTGCTTCAAAGGTTATCGGCGAGAATGATTTCTACACAATATTCGTTGAATTGCTTCCGAACATGCTTTCGCTCGTTGCCTCTATTTTTTTCAGTTCCGTTCTTTATGCGATAATCGGCGAAGCTTCTTTGTCTTTCTTGGGCCTCAGTGATGTGAGTAAAATTACGTGGGGGACGATGTTATATTGGGCGCAGAATGCAAACGCGTTGTTAAACGGCATGTGGTATTGGGTTCTTGCCCCTGGGCTTTGCATACTACTCCTTGGTACAGCGTTCGCACTTATCAGTTTTTCGATAGATGAAATCACAAATCCAAGGCTAAGGGCCAGATAA	MGIFAPFLTKYEPNKTVGMPYQPPTREHPLGTDRMGRDILSQVFYGARLSLTIGISTGLIMTTIATTVGMIAGYYGGIVDRILSTLTDIFLVIPGLPLMIVISSYMRVRGPLMVILVIAFTSWGSGARIIRSQMLSLKNREFALASKVIGENDFYTIFVELLPNMLSLVASIFFSSVLYAIIGEASLSFLGLSDVSKITWGTMLYWAQNANALLNGMWYWVLAPGLCILLLGTAFALISFSIDEITNPRLRAR	Derived by automated computational analysis using gene prediction method: Protein Homology.	253	ATGTCGAGTTTCAAGACTTACGATGAAATAACGAAAGTAGGCAAGCTCTTTGAAATCGTCGATGAGTTAACACCCCCACAGTTTGAAAGTGGAAAAAGATACATATTCATAGGCTGTGGTAGTTCGTATAACGCCGGACTAATAGTATCGGAAGTTATGACCAGGTACGGTTTCACTGCAAAAGCCATAACAGCCGGTGAGGTATTGATCAAAGAAATGGTCGAAGAGTTAGTTAGTAATTTTGACCATGCCATTTTGATTTCCCGAACAGGTTTTACAACCGAGACAGTAAAGGTTGCTGAAATGCTGAAGGGAAGGATTCGAACGCTTGGAGTCACATGCGATAAGAACACGCCGTTAGCTGCTGCTTGTGACTCAACGTACGAACTGGATTTCGCTCATGAAGAATCCGTAATCATGACCGCAAGTTTTTCGGCAATACTTAGGCTCTTTTTGAACGCTATTAAGCAAATTGACGTCAACCCTGAAGAATATCTTAAGAAATTCGATGAAAAGACCTCCGAGCAGATAGTTTCTAACAAGAGCCATTTTGTGTTCTTGGGTTATCGAGAACGTTACTATATGGCCAGAGAGAGTGCTTTGAAGGTCCAAGAGCTATCGCTTGATCACACCGAATTTCACGAAACACTCGAGTATCGTCACGGTCCGATCGCACTACTTTCCGAAAAATCCCACGTTGTGATTTTCTCCGAATTCCGAAATCCAAGTCCACTTGAAGAAGATTTAGCTAATGACATCATCAACCGTGGGGCGAGTGCTGAAATTATAACCTCATGCACGGACGAATCGCTTTTTGAAGTACAGGTTCTAAATTTATACAGCCAAATTCTAGGATACAAACGGGCCATACACAAAGGTCTGAACCCTGACAAACCTCACGGACTCACAAAGTTTGTCTCACTTGAAGACTTATGA	2423.NA23_0206175	8.7e-123	446.4	Thermotogae			ko:K02034	ko02024,map02024	M00239			ko00000,ko00001,ko00002,ko02000	3.A.1.5			Thermotogae	2GCNB@200918,COG1173@1,COG1173@2	NA|NA|NA
NA23_RS05260		hypothetical protein	AAA domain	D	-Inf	3.12685	CytoplasmicMembrane	9.27	FIAW1_10940	NA23_05260	WP_033191776.1	-	1130649	1133108	TCATCCCTCCAAGAGTATGACGTTTTTCTTGTTACTGAAAAATTCAAGTATTCTTCTATCGCTTGTTAAAAGTATTATCTGCCTTAATTCAGCTTCTTCATCCAGATACTTGCACACCCTTTCTAACCTTTCATCATCTAAGCGAATCAACGTGTTATCTATAACTAACGGTAAGCCATCGTCGTAAAAGGCCTTATAAAGTGCGTTCTTTATACAGAACACCATAAGGTCTTTCGTAGAACCGCTCAAGAATTCCTCCGGATTCTTCATATCACCCTCAACAATCAGTCTCACGGACAGATCTGGTAGGACTAAGAATTTCTTTTCAGCACCGGCAAGCCTTGTAAATAATCGAGCAAACTCATCACTGAATAACTTATGGTAGTTTTCAACAAAGCTCATAAGTCTTTCGTTGAGGAATCTATTTACCTCCGGTATTTCGTTGATTATGCTGGACATTATCCATGCTTTCAACTTAAGCTCATCTAACTTTCGGAGTAACTGCTGAAGGTGGCTGGAATCAACATCAATGCTCTGGTAGAGTCCTTTAACTTCTTCAAGTTCTCTTAGGAGAGAATCCTTTAGTGAGGAAAGTTCACGAAGCGTTGCCTTCGTCTCGCTTATCGAAGGTTGAACGTCTTCGTTCTCTTTTTCTTCCAGTGCCTTTTGTAATTCAGTAGTTAACGTCTTTTTCGTACCTTTGAGTTCCTGATAACGCTCAAATTGAGACTTGAAGTTTTCGACATCTTCTTTGGTTATTCCAAACCTATTTAAAATCTCATCAAGCGCTTCTGCAATTGCTTTGTATTCTTTTTGAATCGATAGATACTCTCCGCGCAATTGTGAAAGTTTTCTTTCAAGTGATTCTTTCTCGTATACGATTTCCTGAACCTCACTAAATATTCTTTGCAGATTCTCAACAGCTGAAACTATCATCTGCGCCGCACCTGATACTCCAAATTTATTGAGCTCTCTTATGATCTCTTGTTCTATATCTTTCAGCTCATTGAGTTGCCTTTGCCTTTCTAAATTCTGCGCTCTCCATTCTAAGAACTCTGTGTATTTTTTTCTTAGTTGTCTGATATTCGTTATACCGTATCCAGAAAGTACCTTCCAGATGGATGGTTGCTGTGGCTGGTTCATCGAAATCTCGACTAAGCGTTCTTGAAGGATCTCCACAAGCGCTGTTTTTCTTTTCCAGTTCAACATAAGAAACACTGCAACTGCAAGGAAAACAGCTGCAGGGACATACATGAAAATAGAAATACTCTTGAAAAGAAGTCCAAGGACAAACAACACAACACCAGCACTGGCAGAAACTATCGACAAATCCTTCGAGTACTTAGATATCTGTTCATTCCTTTCTATTTCGTTCTGCAAACTCATTTTTGTAGATTCGATCTCACTAAGAGCTTCTCTGAATCTCTGCTCTTCTTCCTCTGCCCGTTCCAAGATGTTCTCATTTTCCAGGAAAAACCTCCAAAGTGGATCTTCATCGGTCATATTTCCAACTCGCTCACTATACATCTTAGCAAGTAGTGAAAGGTGCTTTAATCGAAGTCCGACGCTTTCCAAATCATCAATGGAAGAAGCTCCAAGTTGCCTAAGCCTTTCTTCTATATCCTTGTTCTTCTTCTGAATCACTTCGTTCACTTTCTTTTCCTCGAACTCCAATGTTTCCAGTTGAGCTTTGATGGAGTTCAACCTGTAAATGAGATTTTGAGCTTCCTCAACGGCACCAATATCAACTGATTCAATCCATGAATATTTCGACAATTCCAATTCAACAACCTCAATATTTCGCCTTAGTTGCGATATTTTAGCCTCAAGCTCTGATTTTCTGGTAGTTCTCAATTCTTCCAGTCTGTTCTCTAAGTTCACAATCTGCTGTTGAACATCTTTGATACGCCTCTGTAAATTTTGTACCTTCAGGAACAAGGAGTTCTTTCTTTTTATATTCTCCCCAATAATCGATATCTTTTCTTCTGTGTCCCTAATTTGTCCTGAAATAACATTAAGGCAGCTATTCATGTCAAGCGTTTGAATTCTCTTTATCGCTTCTCTCAGAATACGACCTTCAGAGGTTTTCTCGGTCTTTTTCTTAAGTCTGCTTTCCAAAATTCCCCTGTCTATTTTCACTGTTTCAAGTTCATCATCCTCCATTAAGAATGCCACGTTTTCAATTAAATTCAGGTCGTACTTTTGCACCTCTCCACTGTCTTCACCAAACACATAAGTCCCGTCAGAAGTTTCAAGATAACCACCGAAAACTTCATGCCCCCAGGGTTTAAATTTGATCGCCTCGTTTGTAGGCTTTGAGAGTGTGTATAGCAAAAACTTTGCCAGCGTGGTCTTCCCACTCTCATTTGGACCATACACAACATTCAATCCGGGTCCAAATTTGAATGCTGCATTGATAAACTTTCCAAAGCCATCTATGTGGGCTTTTTTTATAAGCAT	MLIKKAHIDGFGKFINAAFKFGPGLNVVYGPNESGKTTLAKFLLYTLSKPTNEAIKFKPWGHEVFGGYLETSDGTYVFGEDSGEVQKYDLNLIENVAFLMEDDELETVKIDRGILESRLKKKTEKTSEGRILREAIKRIQTLDMNSCLNVISGQIRDTEEKISIIGENIKRKNSLFLKVQNLQRRIKDVQQQIVNLENRLEELRTTRKSELEAKISQLRRNIEVVELELSKYSWIESVDIGAVEEAQNLIYRLNSIKAQLETLEFEEKKVNEVIQKKNKDIEERLRQLGASSIDDLESVGLRLKHLSLLAKMYSERVGNMTDEDPLWRFFLENENILERAEEEEQRFREALSEIESTKMSLQNEIERNEQISKYSKDLSIVSASAGVVLFVLGLLFKSISIFMYVPAAVFLAVAVFLMLNWKRKTALVEILQERLVEISMNQPQQPSIWKVLSGYGITNIRQLRKKYTEFLEWRAQNLERQRQLNELKDIEQEIIRELNKFGVSGAAQMIVSAVENLQRIFSEVQEIVYEKESLERKLSQLRGEYLSIQKEYKAIAEALDEILNRFGITKEDVENFKSQFERYQELKGTKKTLTTELQKALEEKENEDVQPSISETKATLRELSSLKDSLLRELEEVKGLYQSIDVDSSHLQQLLRKLDELKLKAWIMSSIINEIPEVNRFLNERLMSFVENYHKLFSDEFARLFTRLAGAEKKFLVLPDLSVRLIVEGDMKNPEEFLSGSTKDLMVFCIKNALYKAFYDDGLPLVIDNTLIRLDDERLERVCKYLDEEAELRQIILLTSDRRILEFFSNKKNVILLEG	Derived by automated computational analysis using gene prediction method: Protein Homology.	819	ATGGATAACTTCCCTGTTTTCGTCGGCATCGATGTTTCCAAGGATAAGTTCAACGTCTGCGCTATCTCTAATCCCAGTTCCATCATCTTCGAATCTTCTTTCGATATGTCCCAGCAAGGCTTTTCCTCCTTCGCAAACAAACTCTCTGCCTTCCCAAAACAATCCATCATCATCGCTATGGAATCTACTGGCTGTTATCATCTCAACCTTCTGGCTTTCCTTTCTTCCAACGACTTTGCTTGCGCTGTTTTTAATCCTCTAACTGTTAAAAACTTTGCTTCTCTTCGAAAGACCAAAACCGACAAAATCGATGCTCGCATTATCGCTACTGCTTTGTTTTACCTACAACATCAAATTCCTTCTTCTGCTTTTGTCAACTCTGAGCTTCGTGATATTGTCAGAGCACGCGAAAACATTATCCACCGCATCGCAAAAGTTAAAGACAATATCGAAAAACTGCTCAACGTTCTTTTCCCTGAACTCGAAAGAGTTACCAATATCTACAGTGACACTATCCTCAATCTTCTTTCTCATTTCCCTTCTGCCAAGGCTATTCAAAAGGCTCGTAATCTGGATGTGTTCTTTTCCAAAGACCGTGGCAGAAGTACAAAACTTAATGCTCAAAAACTTAAAGAACTCGCTAATAACTCGATTGCTCAATATTGGCCGATGAAAGAAAAGATTCTTGTGCAAAATATCAAAGAACTACAATTTTTACAGCAACAGCTTGAAGAATACGACAAGATGATGAAAGAATATTGCGAATGTAGTGCGATAAACCTTGATATCGAGATACTCACGTCAATACCAGGTATTGGTGAAAACAGCGCGATGCATTTCTTGGCAGAAGTTGGAGATATCTCAAGATTTAGTACATACAAAAAACTCATTGCGTATTGTGGACTCGATCCAAGCATTGCCCAATCAGGCAAAAGCAAAGTAGAAGGACACATATCGAAAAGGGGCAATGCCCACCTAAGACGAATACTATGGCTAATGGCAGTGAGTGTAGTGATTCACAACGAATATTTCCGAACATACTATGAACGAAAAAGGCAGCAAGGTATACCGTACAAAAAAGCGATAATGTCAGTAGTACACAAGTTATTGCGAACGTTGTACGCAATGTTGAGAAAGAAAGAGAAGTTCAATATTGATTATGCTATCTCACACTCAAAACAAAAATTTAATTTTGCATAGTTGA	2423.NA23_0206345	0.0	1529.2	Thermotogae												Thermotogae	2GCX6@200918,COG1196@1,COG1196@2	NA|NA|NA
NA23_RS05385	gyrB	DNA topoisomerase (ATP-hydrolyzing) subunit B	A type II topoisomerase that negatively supercoils closed circular double-stranded (ds) DNA in an ATP-dependent manner to modulate DNA topology and maintain chromosomes in an underwound state. Negative supercoiling favors strand separation, and DNA replication, transcription, recombination and repair, all of which involve strand separation. Also able to catalyze the interconversion of other topological isomers of dsDNA rings, including catenanes and knotted rings. Type II topoisomerases break and join 2 DNA strands simultaneously in an ATP-dependent manner	L	-Inf	5.72675	Cytoplasmic	9.97	FIAW1_11200	NA23_05385	WP_033192610.1	-	1162836	1164734	TCACACATCCAGATCAACTAAGCTGAGTTGTCTTGCATGCCTCATTATATAACCTCTTCGTTCTTCTGGGTCTTTTCCCATCAAGATCTCAAAGAGGTTGTCCGCTTCTTCGGCGTCTTCTATCGTTATTTTGATTATCTTCCTTGTTACTGGGTTCATCGTCGTTTCCCAAAGTTGTTCTGGGTTCATTTCGCCAAGACCTTTGTACCTTTGGATTTCGTAACGTTTACCATTTATGCCTGCAAGCCTTTCTTTTAGTTCTTCATCTGAATACAGGTATACGGGCTTTTCACCACTGACGGTGAGCTTGTAAAGTGGTGGCATAGCTACGTATATTCGTCCATTTTCAAGTAATGGACGCATGTACCTGTAAAAGAGAGCTAAAAGCAACGTTCTTATGTGCGCACCGTCAACGTCCGCATCGGTCATTATTATGATTTTTCCATACCTAAGTTTCGACTCATCGAAATTGTCCCCTGTTCCAGTCCCTATGGCAGTTATTATGTCCCTAATCTGCTCATTTTTGAGTAATTTGAGTTCGTTGCTTTTTTCAACGTTAAGTATCTTTCCTCTAAGTGGCAAAATGGCTTGGAAGTTTCTATCTCTTGCTTGTTTTGCACTCCCACCTGCAGAATCACCCTCAACGATGAAGAGTTCGGATTCCTCTAAGTTCTTGGTAATGCAATCCGCGAGTTTTCCAGGAAGTGTTGAGGCACCAAGACTGCTCTTTCGTTTCACAGCTTCTCTTGCGCGTTTCGCTGCTTCTCTTGCTTCCCTTGTCTGCTGAGCTTTTTGAATTATAACTTTCAGTACAGATTCGTTGACCTCAAAGTAGTCCGTCAGTTTGTCTCTGACAACTTTAGCAACGGCGTCCTGGACTTCTTCGTTACCAAGCTTGGATTTTGTCTGTCCTTCGAATTGTGGTGTTCCCATCATGAGCACGGATATAACAGCCGTCATTCCCTCACGCAAATCTTCGCCTCTGAATGGTTCACCTTTTATTAAGTTCTTCTTCTTCCCAAGTTCGTTTACAACCCTCGTAAAAGCTGTTTTGAAGCCAGTGACATGAGTTCCACCGTCAACAGTCTTTATGTTGTTCACAAACGAAATGATTTCTTCAATGTCATTATCCGTGTACTGAAATGCTACTTGAACTTGAACGTCTTGTACTCCTCCTTCTATATAAACTATATCGTGGAGAGTCTTTTCACCTCTGTTCAGGTAGGATACGAATTCTTTCAAACCTCCGGAGTAGTGGAGTGTTCTCTGGATATTGTTCCTCTCGTCGATAAATTCTATTGTCACATTCGGATTCAGAAATGCTAAGTCTCTCAACCTTGTTAGTATCGTGTCAGAATCGAATTCAACGGTTGTGAATATGGTCTTATCGGGCTTGAATCGAACTATTGTTCCGCGATTTGTGGTCTCACCTACAACTTCCACTTCCGTAACTTTTACTCCACGAGAATAGCGCTGCCTGTAAATTTTACCGTCCCTATGAACCTCAACTTCCATCCACTCCGAAAGTGCGTTCACAACAGAAGCACCAACACCGTGCAAACCACCACTAACTTTGTAGCTTTCTTTTGAGAACTTACCACCAGCATGGAGTGTTGTCATCACAACTTCAAGGGCACTTGTCCCCGTTTCCGGGTGTATATCGACTGGTATTCCTCGACCATTGTCTTCAACCTCAACTGACCCATCTGCTTTAATCCTTACGGTAATCCTATCACAATAACCTTGGATAGCCTCGTCTATGCTGTTATCAACGATTTCATATACGAGGTGATGTAATCCCGTCTTACCCGTCGAACCAATGTACATACCTGGCCTTTCTCGAACAGGTTCCAGACCTTTCAAAACCTTTATGTTCTGAGCAGTGTATTGATTTGTTAT	MTNQYTAQNIKVLKGLEPVRERPGMYIGSTGKTGLHHLVYEIVDNSIDEAIQGYCDRITVRIKADGSVEVEDNGRGIPVDIHPETGTSALEVVMTTLHAGGKFSKESYKVSGGLHGVGASVVNALSEWMEVEVHRDGKIYRQRYSRGVKVTEVEVVGETTNRGTIVRFKPDKTIFTTVEFDSDTILTRLRDLAFLNPNVTIEFIDERNNIQRTLHYSGGLKEFVSYLNRGEKTLHDIVYIEGGVQDVQVQVAFQYTDNDIEEIISFVNNIKTVDGGTHVTGFKTAFTRVVNELGKKKNLIKGEPFRGEDLREGMTAVISVLMMGTPQFEGQTKSKLGNEEVQDAVAKVVRDKLTDYFEVNESVLKVIIQKAQQTREAREAAKRAREAVKRKSSLGASTLPGKLADCITKNLEESELFIVEGDSAGGSAKQARDRNFQAILPLRGKILNVEKSNELKLLKNEQIRDIITAIGTGTGDNFDESKLRYGKIIIMTDADVDGAHIRTLLLALFYRYMRPLLENGRIYVAMPPLYKLTVSGEKPVYLYSDEELKERLAGINGKRYEIQRYKGLGEMNPEQLWETTMNPVTRKIIKITIEDAEEADNLFEILMGKDPEERRGYIMRHARQLSLVDLDV	Derived by automated computational analysis using gene prediction method: Protein Homology.	632	ATGTCCCGAACAATTTTGTTGTTTGTGAAGATACTCGGATTTTTCGTCGCTCTGTCGATCATCTTTTCAGCCACTGCGTTTGCTAACATACTTGTACTATTTAACAACTACGGTTGGTTGATCAAAAACGTTGACGACGGTTTCGTTGTCCCACAAGATTGGCAGGTGCTTCAGGTATCGGCATCCAGATGGTACGTTGAGTCCAAAAAAACAGACACAAAGTACGAATTGCCATCAACTTTACCACTTGGTACATACACAATAACTGAGAACTACCTCGTTTCTGAAACCGGGGAGGTCTTCGCAAACACACCTTTCGGACTTGCAAAAGTGCTTGAAAAAGGAAAGGTGCAAAATGTTCTTAAACTTAGCGAAAAGGCAGATGTACTTTTCAGAATCCCCGGCTTTTACAGGATTTACTACAGTTTGAAAGGTGACATGCTTGAACAATTCTTCGAGTTAAGAGCACCTGTGGAGAATGCTTACGTAATTCTTTCGACAGCCCCCGAAGAAAGCAGAGTCGCTTTCAGCAAGATGGCAGTGGCGCAATCGGTTGAGGCAGTGGAGACCTCTGCAGCGGGTAGGAAGATCTTTATCTTGGGAAACATGGAAGGCTTGGACAAGGGCATCAATATCAGAAACAAGGTTATTAAAGTTGTCAGAAGAGATGTCAACAGGATCACATTGAATTACAGTTACAGCTACGACTGGCAGCCAGCTGATTACGTTGTCGAATTGAAAACAGGCGAAGAACTGCCTTCCGGAGAATTGTACGTTTACGGCAACATCTTAGGCTACACAGTTCCTATTGGATACACACAGATGCCGGATCTGAACAAAGAGGGAAACATCTTTGTCTCAAAGAGCTGGCAAGTTTTCCATTCTTGGACGCTTACTAAACTGACAAAAGCTGGCGGAAGGATTTATATAACCGGGGATTTAAACTTGAAAGGAAATGGCATTGCGAAGATAGTTATACAGGCAAGAGGTATTGCTAATCTTACCATTTCATCAGGTACCATAGTTAAACAAGCATCTGACTATGCCGAAATAGAATTGAACGTGTCCGGTGTTGCGAAGGTAGCTATATCGTTTAATTACCTGATTGAGTGA	2423.NA23_0206470	0.0	1221.1	Thermotogae	GO:0003674,GO:0003824,GO:0003916,GO:0003918,GO:0005575,GO:0006139,GO:0006259,GO:0006265,GO:0006725,GO:0006807,GO:0006996,GO:0007059,GO:0008094,GO:0008150,GO:0008152,GO:0009295,GO:0009987,GO:0016043,GO:0016462,GO:0016787,GO:0016817,GO:0016818,GO:0016853,GO:0016887,GO:0017111,GO:0034641,GO:0042623,GO:0043170,GO:0044237,GO:0044238,GO:0044260,GO:0046483,GO:0051276,GO:0061505,GO:0071103,GO:0071704,GO:0071840,GO:0090304,GO:0140097,GO:1901360	5.99.1.3	ko:K02470					ko00000,ko01000,ko03032,ko03400				Thermotogae	2GBZT@200918,COG0187@1,COG0187@2	NA|NA|NA
NA23_RS05755		electron transfer flavoprotein subunit beta/FixA family protein	Electron transfer flavoprotein	C	-Inf	3.44258	Cytoplasmic	8.96	FIAW1_11960	NA23_05755	WP_084384055.1	+	1242271	1243062	ATGAGCTTGAGAATTATAGTTTTCGCAAAGCAAGTCCCGGACACAACAGAGGTTAAAGTTGACCCGGTAAAAGGAACTCTTATCAGAGATGGTGTTAAATCAATAATGAACCCAGAAGATAAAAACGCACTTGAAGCAGCACTACAGCTCAAAGATAAATATGGTGCGAAAGTCTCAGTGATAACAATGGGACCACCTTCAGCGGAAGCTATTCTCAGAGAGAGCTATGCGATGGGTGCAGATGAAGCTGTACTAATAACAGACCCGCTATACGCAGGTGCAGATACATGGGTTACCAGTATGATATTAGCAAGAGCTGCACAAATGATAGGATTTGACTTGATTTTAACTGGTCGACAAGCAATAGATGGTGACACTGCACAGGTCGGTATTGAAATAGCGGAACACTTGAAGATCCCAGTAATAGCCTACGCCGTTGATTTGAAACTTGAGGGTGAACGGGTAATCGTCACGCGAGAACTGGATAACACATATGAGGTTATCACAACGAAACTCCCATGCTTAATAACGTGCACAAAGGAACTCAATAAACCGAGATACATGAGGATTGCAAACATCTTCGGTTGTTTCGACAAGCCAATAACGATTTTCAATAACTCCGTTTTAAACTTCGACAAGAACGAGGTAGGGCTTGTAGGTTCTCCAACGAAAGTTCGAAGAACGTTCACAAAAGGGCCGAAGGGAGAAGGAGTAACGTTTAACGGCACTCCAGAAGAGGCAGCGGAAATGATCATATCAAAGCTGAGAGCCGAAAAGCTCATCAATTTGTGA	MSLRIIVFAKQVPDTTEVKVDPVKGTLIRDGVKSIMNPEDKNALEAALQLKDKYGAKVSVITMGPPSAEAILRESYAMGADEAVLITDPLYAGADTWVTSMILARAAQMIGFDLILTGRQAIDGDTAQVGIEIAEHLKIPVIAYAVDLKLEGERVIVTRELDNTYEVITTKLPCLITCTKELNKPRYMRIANIFGCFDKPITIFNNSVLNFDKNEVGLVGSPTKVRRTFTKGPKGEGVTFNGTPEEAAEMIISKLRAEKLINL	Derived by automated computational analysis using gene prediction method: Protein Homology.	263	ATGCTTTCTGTGAGAAAAATCAGCAAGAGGTTTAATAATAAGCAGGTGTTAGCAGATGTTTCGTTTGATGTAAAGAAAGGTAGTATTTTTGCACTTATAGGTCCAAACGGGGCTGGGAAAACAACGACGATTAGGTGTATCCTCAAGGCTATCGATGCTGATTCTGGAATTGTCGAATTCATGGGTGAGAAAATAAACGCCGTTACGAAACGAAAAATAGCTGCTGTTTCTGAAGATAGACAGGTCTTCCGAAATTTCACCGCATACGATTATGAAAGGTTGTACTCTTCGGTTTATCCGCAATGGGATGGGGAAGTGTTTAATAGACTCGTTGCAAAGTACAATTTCGACTTTTCGCAGCGCGTGGAAACTTATTCCATTGGAATGAAGACGCTTTTTCTTGTTGTGTTAGCCATATCAACAAATGCTGAATTACTGATACTTGATGAACCTACCCAACATCTTGACCCAACGGTAAGGTATGAGGTGATGAGACTCATTAAAGAGTACGCTTCCAGTGGGAAAAGCTGCATTGTTTCATCACACGAAATGTTTGAATTGGAAGAATATGCTACAGAATTTGCGATAATCAATGCGGGCAAGGTAATTTATACGGATTCGATTGACAGTGCCAAAGAAAAGCACAGGGTTTTTAGAGCAGGTGAAAGCATTGGTACTGGTGATATAATTGGTATTGTCGGGGATGAAATATTAGTGAGAGTGAGTGGTGAAGTTACCGAAAGTGGAAGATTCCCTAAGTTCCAAGAAATCGTCGTGGGATACTTAACAGGAAAGAAGTGA	2423.NA23_0206840	5.1e-142	510.4	Thermotogae			ko:K03521					ko00000				Thermotogae	2GCPS@200918,COG2086@1,COG2086@2	NA|NA|NA
NA23_RS05835		ABC transporter ATP-binding protein	PFAM ABC transporter	V	-Inf	1.83481	CytoplasmicMembrane	7.88	FIAW1_12120	NA23_05835	WP_033192635.1	-	1260908	1261708	TCACTTCTTTCCTGTTAAGTATCCCACGACGATTTCTTGGAACTTAGGGAATCTTCCACTTTCGGTAACTTCACCACTCACTCTCACTAATATTTCATCCCCGACAATACCAATTATATCACCAGTACCAATGCTTTCACCTGCTCTAAAAACCCTGTGCTTTTCTTTGGCACTGTCAATCGAATCCGTATAAATTACCTTGCCCGCATTGATTATCGCAAATTCTGTAGCATATTCTTCCAATTCAAACATTTCGTGTGATGAAACAATGCAGCTTTTCCCACTGGAAGCGTACTCTTTAATGAGTCTCATCACCTCATACCTTACCGTTGGGTCAAGATGTTGGGTAGGTTCATCAAGTATCAGTAATTCAGCATTTGTTGATATGGCTAACACAACAAGAAAAAGCGTCTTCATTCCAATGGAATAAGTTTCCACGCGCTGCGAAAAGTCGAAATTGTACTTTGCAACGAGTCTATTAAACACTTCCCCATCCCATTGCGGATAAACCGAAGAGTACAACCTTTCATAATCGTATGCGGTGAAATTTCGGAAGACCTGTCTATCTTCAGAAACAGCAGCTATTTTTCGTTTCGTAACGGCGTTTATTTTCTCACCCATGAATTCGACAATTCCAGAATCAGCATCGATAGCCTTGAGGATACACCTAATCGTCGTTGTTTTCCCAGCCCCGTTTGGACCTATAAGTGCAAAAATACTACCTTTCTTTACATCAAACGAAACATCTGCTAACACCTGCTTATTATTAAACCTCTTGCTGATTTTTCTCACAGAAAGCAT	MLSVRKISKRFNNKQVLADVSFDVKKGSIFALIGPNGAGKTTTIRCILKAIDADSGIVEFMGEKINAVTKRKIAAVSEDRQVFRNFTAYDYERLYSSVYPQWDGEVFNRLVAKYNFDFSQRVETYSIGMKTLFLVVLAISTNAELLILDEPTQHLDPTVRYEVMRLIKEYASSGKSCIVSSHEMFELEEYATEFAIINAGKVIYTDSIDSAKEKHRVFRAGESIGTGDIIGIVGDEILVRVSGEVTESGRFPKFQEIVVGYLTGKK	Derived by automated computational analysis using gene prediction method: Protein Homology.	266	ATGAGCGGATTTGAATTCGACATGGGAAGCTTTGGTGGAAATCTAAAGGAATATTACGACATAGCTATCATCGGTGGTGGTCCAGCAGGACTTACGGCTGCTATTTACGCAAGAAGGGCTGGTTTAACAGCTCTCGTTATAGAAAAGGCCATCGAAGGTGGTGCGGTTACTCAAACACATGTTGTTGAAAACTGGCCTGGTGAGATAAGTATTGAAGGGCAAGCTTTAGGACAAAAATTCGCCGACCATGCAAAACACTTTGGGGCTGAATTCCACTATGCTTTTGCACAAAAAGTGTATGTTGAAGGTGATTACAAAGTTGTTGAACTTGACGACGGAAATAAAGTAAAAGCCAAGGTTGTAATTCTTGCCACTGGTACAGAACCAAGGAAACTTGGCGTACCTGGCGAAGCAGAGTTCAGAGGTAGAGGAGTCACCTACTGCGCTGCTTGTGATGGTTATCTTTTCAAAGATAAGGATGTAGTAGTTGTAGGTGGCGGAGATAGCGCTTGCGATGAATCGCACTTCCTTTCAAAGATTGTTAAAAGCATCACCATGGTTCAGAATTTACCGTATTTAACAGCGGCGAAGGTCTTACAAGAGAGGGTGCTCAATAATCCAAAAATTAAGGTTATCACAAATCACATTGTGAAAGAGATTAGAGGAACAAGCAAGGTTGAAGAGGTCGTTATAGTAAACAACGATACGAAAGAAGAACAGGTTATAAAAGCAGAAGGTGTGTTCATATACGTTGGATTAGTTCCACAAACGCAAATATTCAAAGGTCTTGTTGATATGAACGACTACGGATACATAATCACTGATGAGAATATGGAAACAAACGTACCAGGAATCTACGCAGTTGGTGACATCAGGACCAAGAATTTGAGACAAATAGTCACCGCAGCTGCAGACGGTGCTATAGCCGTTGAACACGCTGCAAAGAAATACTTCTAA	2423.NA23_0206930	6.5e-145	520.0	Thermotogae			ko:K01990		M00254			ko00000,ko00002,ko02000	3.A.1			Thermotogae	2GC10@200918,COG1131@1,COG1131@2	NA|NA|NA
NA23_RS05865	nusG	transcription termination/antitermination factor NusG	Participates in transcription elongation, termination and antitermination	K	-Inf	5.22238	Cytoplasmic	9.97	FIAW1_12180	NA23_05865	WP_033191859.1	-	1265179	1266246	TTAAATCTTTTCTACTTCACTAACATGTACACTAACCGGTGTTTCTCTTCCAAATATCGTGATATTAACCTTAAGTTCTTGCTTTTCTTCGTCAACTTCTTTAACGACACCAACAAACCCTTCAAACGGACCTGTTATGATCTTCACAGAGTCTCCAGGTTGTATTTCCAGTTCCACCTTTGTAACTTGCGGTTTTGCTTCGTGACGTATTTCCTCAAGACCAGCTAACCTCTTTATATAGTGCACTTCCTGTGTTTTTAGCGGCAGAGGTCTACCACCCGCCGAAACAAATCCCATCACAAATGGTGTACTTCTAACAAATTCCCATGTATGATCGTTCATTATCATCTCAACAAAAAGATACCCTGGATAAAGCTTCTTCTTCTTCGTCTTTTGGATTACTATTTCCCTTCTCGTTGGATACTCAACTATCGCAACACGCCCGGAACTTTTTGCATAAATCTTTCTACCTTCAGCAAGTACCTGACCAGCTTTGACTACAACGCCCTTCTTGCACACGTTGGGATTGAAAACATCAACATGTATTACGTAAACATCTTCATCACCAAGAACCGTTCGAACAACAACACGCTTAACCTTTTCATTTATAGCTACCTTACCATCTATATCACATATATACTCATCGGATGCCGCCAGGAACGTACCTTGGAAGACATTCGTTCCCACACGTAACCCTGATATTGGCTTCGCCGATTCTGGGATAACGTAGGTTTTTGAAAACTTCTTGTCCGTTGTCTCAATAACTATCCTTCTGGCATTTGTTATTTCAACAATCGTTCCATCTCTTCTAACCTTTATTGCCGGTTCTTCTGCCAGCAAGTCACCTTTCTCAACATCCATGCCATTGCTGACATGAAGTTTTGCTTCGTGACTTACGATATGTCGCTCGAGCGATTTACTCGACGTATCAATTACCGTTTCTTCCAAAACGACAACATTAGGGATAATAGATTCGTATCCCTGAGCTTTAATTTTCGCTTCAAGGTTTTCTTTAACTTTGTTTTCATACCCGGTAATGGTATGAATTATATACCATTCTTTTTTCAT	MKKEWYIIHTITGYENKVKENLEAKIKAQGYESIIPNVVVLEETVIDTSSKSLERHIVSHEAKLHVSNGMDVEKGDLLAEEPAIKVRRDGTIVEITNARRIVIETTDKKFSKTYVIPESAKPISGLRVGTNVFQGTFLAASDEYICDIDGKVAINEKVKRVVVRTVLGDEDVYVIHVDVFNPNVCKKGVVVKAGQVLAEGRKIYAKSSGRVAIVEYPTRREIVIQKTKKKKLYPGYLFVEMIMNDHTWEFVRSTPFVMGFVSAGGRPLPLKTQEVHYIKRLAGLEEIRHEAKPQVTKVELEIQPGDSVKIITGPFEGFVGVVKEVDEEKQELKVNITIFGRETPVSVHVSEVEKI	Derived by automated computational analysis using gene prediction method: Protein Homology.	355	ATGAGGATGACAAAGAATAGGGAGCTTGTCTACAAGGAAATACTGAACTCAGCAGTCCCGCTGACCGCGTACGAAGTCAGTAATCGGTTAAAGGAAATGAGTTTAACGACAATTTATCGCGCACTCGAATATCTCTACCAAAACGGTTATTTGAAGCGCTTCTCGTTGGACGAATGTACTTATTATTATTCTTCAGAATCCCACAGGCACTTTTTCCGCTGTGTTCAGTGCGGGAAGCTTTACCCCATTGAGACATGCTTTATGGAAGAATATGAAAAATACGTCTCTACACATTTTAATTTCAAAGTTTATGAACACTTCGTGCTTTTCACAGGACTGTGTGAAAAGTGTTATCAAGATAGCTTAATAGATAAGACAGAAAATGCGAATGCATAA	2423.NA23_0206960	2.6e-197	694.5	Thermotogae	GO:0005575,GO:0005622,GO:0005623,GO:0005737,GO:0005829,GO:0006355,GO:0008150,GO:0009889,GO:0010468,GO:0010556,GO:0019219,GO:0019222,GO:0031323,GO:0031326,GO:0044424,GO:0044444,GO:0044464,GO:0050789,GO:0050794,GO:0051171,GO:0051252,GO:0060255,GO:0065007,GO:0080090,GO:1903506,GO:2000112,GO:2001141		ko:K02601					ko00000,ko03009,ko03021				Thermotogae	2GC6K@200918,COG0250@1,COG0250@2	NA|NA|NA
NA23_RS05900		OsmC family peroxiredoxin	PFAM OsmC family protein	O	-Inf	5.98963	Unknown	2	FIAW1_12220	NA23_05900	WP_033191862.1	-	1269263	1269688	TCACTCGTAGATTATTTCCCAAGTAAATTCAGGAACAGCCTTTTTTAACATTGCAGATACACCACAGTATTTGTCTTGTGAGAGATTAACGGCTTTTTCTACCTGTTCTTTTGGTGGTTCTCCATTGAATTTGAAGAAGTATTTAAGGTGAATCTTCGTGTAGACTTTCGGATGTTCCTGGGATTGTTCGTATTCGACTTCCATCCTAAAGCTTTCTAGCTTATCAATCACCTTCATTTTTCTAAGCAGAGAAACAACATCCATTCCTGTGCAGCCCATTAGCGAATACAGAATTAGTTCCTTAGGTCTTGGACCTGCGTCTCGACCACCAACCGAAGGATCAGAATCGATTATCAAATCATGTCCTGACAGGGTTTTCGAATAAAAAAGCATGCCAGAATAGTAATCCATACGTGCTATTGCCAT	MAIARMDYYSGMLFYSKTLSGHDLIIDSDPSVGGRDAGPRPKELILYSLMGCTGMDVVSLLRKMKVIDKLESFRMEVEYEQSQEHPKVYTKIHLKYFFKFNGEPPKEQVEKAVNLSQDKYCGVSAMLKKAVPEFTWEIIYE	Derived by automated computational analysis using gene prediction method: Protein Homology.	141	ATGATGCATCGAACCAGACCTCGTCCAAAGAACATTGAATTTGAGATAACTACTGCCTGTAACTACAGATGTCTGCACTGCTATTGTAACGCTGGAAGTAGGTCAAGGTACGAGTTATTAACAGAGCAGATAAAATCAGTCATAGACCAGCTTGTTGAAGCTGACGCTGAGCTGCTTGATATAGTCGGTGGTGAACCGCTTGTGCGCTCAGATATTTATGAAATACTCTCCTACGGTCACGAAAAGGGTCTGCAAATGATGATGAACACGAACGCATCTTTGGTAACGAAAGAAGTTGCGAAAAAACTCAAAAGCGTTTGCCCAGATTTATTAATTGGCGTTTCCGTTGATGGCCCAACTCCAGATGTGCATGAAGCAGTGAGAGGAAAAGGAACGTTTGAAAAAACCATGAATGGCCTAAGAAACCTCCTTGATGAAGGTTTTGATGTTACAATGCTTTTCGTCGTAAACGCATTAAATTACAAATATATCGACGATATGTTAGAGCTGGCAGCATCTTTGGGCACGCACTTGTACGTTGATCGTTTTGTACCAGTGGGGAGAGGATTGTTACACAAAGGCCTGCTTACGCCCACAAGTGAGCAGATAGAATCTGTTGCAAGGAAGCTTGAAGCTTACGAAGGACCAGTAACATTATTCATTGAAGAGAATATTTCTGGCGGTGAGTGTACGGCTGGCAGGACCCACGCTTCTATACTGGTTGACGGAACGGTTGTCCCATGTGGGCACTTCAGGTACAATCCTGAATTCTACATGGGAAATGTGAATGAAAAACCATTTAAAGAAATTTGGTATAGCTATAATCCTGACGTTCTTGTTCCAGAAAAATGTACAATCTGTCCGCTATATAAAACAAGTTGTAATGCAGGTTGCCTTGCGTATTCTCATTTGATTTACAAAGACACCGATAAACTCGTTTGTAAAACGTACTAG	2423.NA23_0206995	1.3e-75	288.9	Thermotogae			ko:K07397					ko00000				Thermotogae	2GDAH@200918,COG1765@1,COG1765@2	NA|NA|NA
NA23_RS06130		dipeptidase PepV	PFAM Peptidase family M20 M25 M40	E	-Inf	2.91898	Cytoplasmic	8.96	FIAW1_12630	NA23_06125	WP_033191891.1	-	1309456	1310847	TCATTCACTAAGCCAACAGTATATTAACTTTGTGTATATTCGTATGAACTTTTTAAACGATTCCAAAGACCAACATTCGTCTGGTTGATGCATGTGCGTATCTTCCCCCGGGAAGACCGCACCGTAAGCAACACCGTATGGAACGCTCCTTGCGTAAGTTCCTCCACCAATAGAAATTGGCTCGCTCATATCGCCTGTTTCTTCACGGTATATTCTCAGTAAAAGTCTCATGAAATCACTATCTTTTGACACATAGAGCGGTTTGCTATAGCTCATCCTCTCGACTTCAAAACCTTTCATAGCTTCTTTAATCTGCATTGTTATCATATCGACGTTGAAGAATATCGGATGTCTGATGTTTATCACTGCTGTTATAGTGTCATCTTCCAGTTTTAAAATCCCGAGGTTACAGGTCAACTTTTTGCTCACATCGTCCTGACCAGATATGCCAAGACCTATACCGTAGTAATCTTTCCCAAGACGTTCGTACAACACCCTAATTGTCTCATTTTCTGGTCCGAAATCGATCCTTGAAAGTAATTCCAGCATACCAGCTGCCGCGTTGATACCAGCTTCTGGGTGCGCACCGTGGGCAGATTTTCCGAGCGATTTCACAATAATACTATCACCAATAACCTCATATTCATACTTGCAAGAGCTGACATAATTAGAAACAAGGTAGGCTATTTCGTTCACCTTATCTGTCTCAATTACCGCAACGCATTCTTCGGGAACGACGTTAGCGGCTGTTCCTGCCCTTAGCTCAAGTAATTTTGTGGAATAATGTTTTGAAATCTTTCGCCTTATGGAGTAAGTAACAATACCTTTCTCAGCAAAAACTGCTGGAAAGTCACCGTCTGGTGTCACGGCAGCGTCCGGATATGGTTCTTTCGTAAAATAATACTTCAAGCACTGGGATCCGTTTTCTTCATTTGTTCCGAATATAACTCTCACTCTGTTTTTTGGTTTATCGACCAGTTCCGAAGCAATCTTTAATGCAAAAAGTGCTCCGATACTTGGACCTTTGTCATCTGATACGCCTCTCCCGTACATCTTTCCATCACGGATTACAAGCTCAAAAGGATCATTCGTCCATCTTTCTCTGTCTCCTTCAGGAACAACGTCAAGATGCCCAAGAATAGCATAAAGCTTGCCACCTTCACCATATTCAACATGCCCAGCGTAGTTGTCCACGTTTACACCTTTGAAGCCCAGCTCCTCAGCTATTTTTAATGTTTCGTCCAAAGCCTTTGCAGGTCCTTCGCCAAAAGGCATTCCATCCTTCGGCTCACCCATTACGGAGTTAATGGCTATAACCTTCTTGAGAGCTTCCAAGATTTGATCAAAATACTCATCAACCTTTTTGTTGATAATTGTGCTAATGTCAGACAT	MSDISTIINKKVDEYFDQILEALKKVIAINSVMGEPKDGMPFGEGPAKALDETLKIAEELGFKGVNVDNYAGHVEYGEGGKLYAILGHLDVVPEGDRERWTNDPFELVIRDGKMYGRGVSDDKGPSIGALFALKIASELVDKPKNRVRVIFGTNEENGSQCLKYYFTKEPYPDAAVTPDGDFPAVFAEKGIVTYSIRRKISKHYSTKLLELRAGTAANVVPEECVAVIETDKVNEIAYLVSNYVSSCKYEYEVIGDSIIVKSLGKSAHGAHPEAGINAAAGMLELLSRIDFGPENETIRVLYERLGKDYYGIGLGISGQDDVSKKLTCNLGILKLEDDTITAVINIRHPIFFNVDMITMQIKEAMKGFEVERMSYSKPLYVSKDSDFMRLLLRIYREETGDMSEPISIGGGTYARSVPYGVAYGAVFPGEDTHMHQPDECWSLESFKKFIRIYTKLIYCWLSE	Derived by automated computational analysis using gene prediction method: Protein Homology.	463	GGGTGCGTAGCTCAGAGGGAGAGCGTCTGCCTTACGAGCAGAAGGTCGTAGGTTCAAGTCCTGCCGCACCCACCA	2423.NA23_0207220	1.3e-270	938.3	Thermotogae		3.5.1.18	ko:K01439	ko00300,ko01100,ko01120,ko01230,map00300,map01100,map01120,map01230	M00016	R02734	RC00064,RC00090	ko00000,ko00001,ko00002,ko01000				Thermotogae	2GCJE@200918,COG0624@1,COG0624@2	NA|NA|NA
NA23_RS06195		GNAT family N-acetyltransferase	Acetyltransferase (GNAT) family	S	-Inf	3.19325	Unknown	2	FIAW1_12760	NA23_06190	WP_033191900.1	-	1324692	1325174	TCAAATTTCCCGGACCATGTATTTGTAGACCCCTGGGTAAGAGCCTTCGATTTCTATCGCATTTACGGTCTTTTTATAATATTCTACTGGTCCTGGGTCACCGATAATAGCGTATCCGTACCCTACATTCAACATATCGTGCAAACAGGCAAGCAGAAGTGCTTTGCCTACTCCTTTACCTCGGTAGGCTTCGTCTACTCCTGTTGGTCCAAAAAAGCCGCGGACTGTAGCATCGTAGCAGGCAAACCCAACAATTTTGTTTGTCTTCTCATCTATAGCTATGAAGGACGAGATGGGCTTGTTAGAAAACGTCATATCGGTTTCACTTGCCCAGTGATTACCAAACTTTTCCCTAACCCATTCAACGACAAAATATTTCTCAGGGCCTATGGGACGCTTGATGATTATTCCGTGTTTCCTCACTTCTTCCAATGCACTTTCAAGTTCTGGCAATTCGTACAATTTCACCAACATATCACCCAT	MGDMLVKLYELPELESALEEVRKHGIIIKRPIGPEKYFVVEWVREKFGNHWASETDMTFSNKPISSFIAIDEKTNKIVGFACYDATVRGFFGPTGVDEAYRGKGVGKALLLACLHDMLNVGYGYAIIGDPGPVEYYKKTVNAIEIEGSYPGVYKYMVREI	Derived by automated computational analysis using gene prediction method: Protein Homology.	160	ATGGAAGTACTAAAAGTCTCTTCAAAATCAAACCCAAACAAGGTAGCAGGTGCTTTGGCTGGAGTTATTAGAGAAAAGGGCAAAGCCGAGATCCAGGCAATCGGTGCTGGTGCTGTCAACCAGGCAGTCAAAGCAGTTGCAATTGCAAGAGGTTACCTTGCACCAAGTGGCTATGACCTCGTCTGCGTTCCAGCATTCACGGATGTAACGGTAGAAAATGAAACAAGAACAGCACTTAAGTTCATTGTCTTCCCCAGAGAATAA	2423.NA23_0207285	1.8e-89	335.1	Thermotogae												Thermotogae	2GDAJ@200918,COG3153@1,COG3153@2	NA|NA|NA
NA23_RS06245		protein jag	Single-stranded nucleic acid binding R3H domain protein	S	-Inf	3.07175	Cytoplasmic	8.96	FIAW1_12830	NA23_06240	WP_033191907.1	+	1329667	1330332	TTGAAGACGATAAACTACGTAGGAAAAAGTGTTGATGAGATACTTCAGCAGTTCAGAACCGAACACGACGTTCTGGACGGAGAGTACGAAATAAACGTTATCGACAAAGGAACTCATGGAATATTTGGACTTTTTGCAAGAGATGCGGTAGTAGAAATCACGATAACAAACAAGTACTATGAAAGAAAGCTCAGAGAATTTCTGGAAGAAATTTTCAAACGCTTCGGTGTCGATTACTTTGTCGAAATAGCAAGTCGCGGTAAAACATTCATTGCAACGTGTCACAGCGAAGAAATCGGAAAGCTAATCGGCAAGCACGGAAAAGGATTGGGCGCACTGCAACACCTTGCGAACATATATCTTAACAGATTAACAGACACAAAAGTCACTGTTATCATCGACGCAGGAAATTACCGCGAAAAGCGAAGAGAACAATTAGAAAAGATCGTTGAAACGGCGATTGAACGTGCTCGAAAATTCGGCAAGGTAAAACTGGATCCAATGTTTGCATTCGAAAGAAAAATCGTACATGAGCTTGCCAAGAAACACAAAGATATACATACTTACTCCGAAGGTTTGGAACCTTACAGGTACGTAGTAATAGAAGCAAAAAGGAGGGGGAAGAATAATGAAGATAGGAAACATTTCAGAAATGCAACCACTTGA	MKTINYVGKSVDEILQQFRTEHDVLDGEYEINVIDKGTHGIFGLFARDAVVEITITNKYYERKLREFLEEIFKRFGVDYFVEIASRGKTFIATCHSEEIGKLIGKHGKGLGALQHLANIYLNRLTDTKVTVIIDAGNYREKRREQLEKIVETAIERARKFGKVKLDPMFAFERKIVHELAKKHKDIHTYSEGLEPYRYVVIEAKRRGKNNEDRKHFRNATT	Derived by automated computational analysis using gene prediction method: Protein Homology.	221	ATGGGACTCTGGGCGATTGGTGATATCCACGGTTGTCTAAGACCTTTGGAGCGACTGATAGAGAAGATATCACCAGGTGAAGGTGATAAATTAATCTTCCTTGGTGATTACATAGACAGAGGACCAGATTCTAAAGGCGTAGTTGATTTTCTGATCCATCTTTCCAAGAGAGTACAGTGCGTATTTTTGAGAGGTAACCATGAGCAGATGTTACTTGATGTTGTAGACAATAACGACGACATTTTTTTATGGAACTTAAACGGAGCGCAGGCTACGATTAGAAGTTACGGAAATCTTCTGGAACTTGAAACAAGTGAAGAGCACATGAATTTTTACAGAAACACGAAGTATTACCACATAGAGGGAAATTACCTCTTTGTCCACGGTGGTGTAAGACCAAATGTTTTGATTAATAGGCAAGAACCAAGGGACTTAATTTGGATTAGGGAAGAGTTCATACGCAAAAGGCACAATCTTGGCTTTATAGTAATCTTTGGTCATACCCCGTTTGAAGATGTGTACAAGGACGCAGACAAGATAGGCATCGACACCGGATGTGTCTACGGAGGTAAACTAACAGCTATTGAGCTAAAAATGGGAACTGTTGTTCAGGAGGTGTGCAGTAATGTATGA	2423.NA23_0207335	3.2e-121	441.0	Thermotogae			ko:K06346					ko00000				Thermotogae	2GD2Z@200918,COG1847@1,COG1847@2	NA|NA|NA
NA23_RS06315	truB	tRNA pseudouridine(55) synthase TruB	Responsible for synthesis of pseudouridine from uracil- 55 in the psi GC loop of transfer RNAs	J	-Inf	5.3131	Cytoplasmic	9.97	FIAW1_12920	NA23_06310	WP_052107183.1	-	1337313	1338305	CTATTCCTCCTTGAATACCTTTAATAATGTTGCGATTCGTTCGTTTCTATTGTGTCTTTTCAACGTCTCGATAAAATCCGAATTCCTCTCGGCCCGTGCAATTGCAATTAGTTTCCCGTTGTAAAACAACTGAACTAACTGGTCCTTCTTAAAGGTTTCATATTCCATAATGTCTTCCACTTTCGGCTGAACACCGTTGTATACTTTCTCCTGGCTTCCTACAATTATTTTTGGAAAATCAAGCACTCTCTCCAACGGGATTAAATTTTCCAGCACCACCCTTTGCAAATTCTCGAAAGTTTCAGAATCAAAATTTTTAGGTTCTGGAATCATAATTGCATCTTCAACTACGAACTTTCCAACGGATATCCTCCTAAGTTCCACCGCCGTTGCTCCGCAACCCAACTTGTAGCCTATGTCCATACACAGACTTCTTATATACGTGCCCGAAGAGACCTTCGTTGTAAACTCTATTTCAGGTAAGGAAATTTTTATGCCCCAAATATCGTATATCGTTACTTCTCGCGGAGGAAGGTTTATGATCTTCCCTTTCCTTGCAAGTTCATACAGCTTTTTTCCTTGATATTTCTTAGCGGAATACGCTGGTGGAACCTGTTTGTACGTACCCACAAAGGATCTTATCGCATGCAACACATCTTCTTCAGAAAGCTTCGATACTTCTTCAGAATGGTCTTCCATAACTTGACCGGTTATATCAAACGTATCTGTGATTATTCCCAATCTGAACTTTACTTTGTAGACTTTGTCTTCATGTTGTAGATACTCAAGTAGTCGCGTAGCTTTTCCTACACCAACGATAAGAAGTCCAGTAGCAAACGGATCCAATGTCCCGGCATGGCCGACTTGTCTTATTCGGAGTAACCGTCTTATTCGTTCCACAACGTCATGAGACGTCGGCCCTTTTTCCTTGTCTACCAAGAGTATTCCAGAAACTGTAGGTAGCACAACATCACTCCAAGTCTTTCTGCTCAT	MSRKTWSDVVLPTVSGILLVDKEKGPTSHDVVERIRRLLRIRQVGHAGTLDPFATGLLIVGVGKATRLLEYLQHEDKVYKVKFRLGIITDTFDITGQVMEDHSEEVSKLSEEDVLHAIRSFVGTYKQVPPAYSAKKYQGKKLYELARKGKIINLPPREVTIYDIWGIKISLPEIEFTTKVSSGTYIRSLCMDIGYKLGCGATAVELRRISVGKFVVEDAIMIPEPKNFDSETFENLQRVVLENLIPLERVLDFPKIIVGSQEKVYNGVQPKVEDIMEYETFKKDQLVQLFYNGKLIAIARAERNSDFIETLKRHNRNERIATLLKVFKEE	Derived by automated computational analysis using gene prediction method: Protein Homology.	330	ATGAGATACTTTGTCCTCGGGGCAGGGAGCTGGGGTTGTACAATTGCACAAATGCTCAAGGAAAATGGGCACGAGGTTCTACTGTGGGCGCATAGCGAAGAACACGCGCAGTTGTTGAACACAAGGAAAAAGATGCCCCATCTTCCGGATGTGAATTTGGATGTTTCGGTGACATCTGATATATCGGTAGGAAGAAATTTCGACGTCTTGGTTCTTGCTGTTCCTGTTCAGTACATCAGGGGTGTTTTGCAAAAAATCGATTATGATGTCCACGTAGTGCTCAATCTGTCCAAGGGAATTGAGATAAGTACCGGTAAGAGAGTATCCGAGATCGTTCAAGAGATTCTAGGGAGCGAGTACGCAGTTCTATCAGGACCTTCTCATGCTGAAGAGGTTGCTCTGAAGTTGCCAACAGCCGTTGTTGTAGCAGGAGCGATGGCACCAGAATTTCAAAAGGAGTTCTCGAACGAATATTTCAGGGTCTACGTTCACGACGATGTTGTTGGTATCGAACTGGCTGGTGCCCTCAAAAATGTTATTGCGATAGCTGCTGGAATTGTCGACGGACTTGGTGGGTGGGACAACGCAAAGGCTGCGTTGGTTACGCGTGGATTGTACGAAATTGCGAAGTTCTCTATAGAATTTGGAGCCAATCCACTAACGTTTATGGGACTCGCCGGAATAGGGGATTTGGTGGTTACATGTGGAAGTAAGCACAGCCGGAACAGGCGTTACGGCGAAATGATCGCAAAAGGTTTTGACCCTATCTATTTACTTGAAGCCAGCAAGGAGATCGTTGAGGGTGCGTTTACGTGTAAAGCCGTTGTCGAGAATTACGGCGATAGGTACGATTTACCTATCATCAAAGAGGTCTACGAGGTCGTCTACAACAAAAAGTCACCGATTGATTCTATAAAATCTTTAATGACCAGGTCACTTAAGGTCGAGATGGAGGAAGTAAGAAGATGGTTGGAAAAGAATTTGAAAAATTAG	2423.NA23_0207410	1.7e-174	618.6	Thermotogae	GO:0001522,GO:0003674,GO:0003824,GO:0006139,GO:0006396,GO:0006399,GO:0006400,GO:0006725,GO:0006807,GO:0008033,GO:0008150,GO:0008152,GO:0009451,GO:0009982,GO:0009987,GO:0010467,GO:0016070,GO:0016071,GO:0016556,GO:0016853,GO:0016866,GO:0034470,GO:0034641,GO:0034660,GO:0043170,GO:0043412,GO:0044237,GO:0044238,GO:0046483,GO:0071704,GO:0090304,GO:1901360,GO:1990481	5.4.99.25	ko:K03177					ko00000,ko01000,ko03016				Thermotogae	2GCEK@200918,COG0130@1,COG0130@2	NA|NA|NA
NA23_RS06495		PDZ domain-containing protein	PFAM peptidase	M	-Inf	0.777704	CytoplasmicMembrane	10	FIAW1_13270	NA23_06490	WP_052107188.1	-	1372331	1373818	CTATCTTGTGAAGAGCCTACTGATGTCCACGAACGTCATGAAGAAAAGGAAACCCAAAAGTAGGAAAAATCCCACAGTGTGTATCAGGTTTTCAACGTTCCTGTTTATCTTCCTTCTGGAAATCATCTCGGCAAGTGCAAATATGATCCTGCCGCCGTCCAACGCCGGTAGTGGGAAGAGGTTGAATATACCTAAGTTTATCGTTATTATTGCAACAACCGTAAGAATCGTTTCCAAACCGAACTGCACCGCTTGTCCGATAACTTGTACTACACCCACTGGTCCTGAAACTTCCTGAAGATTCCTTCCCAAGAACACTCCCGGTAACGTTTTCCAAATGTAAAGTGCGAGCCTGTTGCTACGCGCTACTGAAACGGAAATTGCTTCCAGTCCACGCGGTTTGAGTTTGGGAGCTTTTACTTCGAGCACTCCGGGAACGGAAAGTACGCTTAAGAGCTTTTCTTTCGAAACGATTACTTCTTTTTGCGTACCGTTTGATTCATAAAGAACCTTTGTCATCTCAGGGAGTGGTCTTAGCACTTGAGTCACTTTGTCGCCACTGAATTGTATGTAAAGTTCATCCGGTTTCAAGCCAAGAGCCGTTACCACGTCCATTAAGTCGTTGGTTGATTGGACTTCCATATCCTCCACTTTGAGCAGTTTATCCCCTTTCTTAAAAAGTTCGTTGTCTTTCGCAAAGACATTCGAAAACTGACCGTAGTAGATACCTATTGCGTATCTTTCCGGTAAAACGGAGACGTTGTCCAGTAAACCTTTCAGCTCACCAACTTCGGATTTTATCGTGACGTATTCTTTTTGATATTTCGCCATGTACCTTTCAAACGGAATGTTATTAACACTCTCGACTTTCCCGCCTATGTCTCCTTTGACGTCCTTTAGATACACGAAGTATTCCTTTTGAGTAAGTGCTGGTGTGACTTTTACCGTTATTCGTTCAGCGTTTCTGAGCACTTCCAAGGTGAGCGGTTTACCTTTTCGGATTATACTCGTCATATCTGTCGTATCGAAGACATGCTTCCCGTTCAGTTTCAAAACTATATCGTCCGGTTGAAGTCCCGCTTGCTGGGCAGGTGAACCTGGAATAACTTTATCAATGATGATAGGTGTGTACCCCCAACCGGAAATTATCAGTACAAATAAAAGATAACCTGCCAAAATCGAAAATACAGGGCCTGCAAGTACGATGAGAAAACGCTTCCAGGCGGCAACTCCGTAAAGTGAATCTGGGTCTTCCTGTTCTTCCGGATCCTCACCTTTCAATCTGACGTACCCACCAAGAGGAAATACATTAATTCTAAAATCTGTTTTTTTGCCCTTTCTCCTGTAAATCGCAGGGCCAAACCCAATTGCGAACTCGTGGACTTTTACACCGAATAAAACGGCAAACAGATAGTGACCAAATTCGTGAACAACTACGATAAAGATGAACACCAAAATAAATGCCATTATGTTGATAATTACGCTCAT	MSVIINIMAFILVFIFIVVVHEFGHYLFAVLFGVKVHEFAIGFGPAIYRRKGKKTDFRINVFPLGGYVRLKGEDPEEQEDPDSLYGVAAWKRFLIVLAGPVFSILAGYLLFVLIISGWGYTPIIIDKVIPGSPAQQAGLQPDDIVLKLNGKHVFDTTDMTSIIRKGKPLTLEVLRNAERITVKVTPALTQKEYFVYLKDVKGDIGGKVESVNNIPFERYMAKYQKEYVTIKSEVGELKGLLDNVSVLPERYAIGIYYGQFSNVFAKDNELFKKGDKLLKVEDMEVQSTNDLMDVVTALGLKPDELYIQFSGDKVTQVLRPLPEMTKVLYESNGTQKEVIVSKEKLLSVLSVPGVLEVKAPKLKPRGLEAISVSVARSNRLALYIWKTLPGVFLGRNLQEVSGPVGVVQVIGQAVQFGLETILTVVAIITINLGIFNLFPLPALDGGRIIFALAEMISRRKINRNVENLIHTVGFFLLLGFLFFMTFVDISRLFTR	Derived by automated computational analysis using gene prediction method: Protein Homology.	495	ATGCCAAAACTGCCGAAGCTCGACTTTTCAAAACTGGCAGCAGTTCTCAAGTTTGGTAAGAGTAAAGAACAAAAGAAGCCTGAATCAAAAGAGCAAGCCAAAACACAGAAAGGCTTGGGAGTATTATTAGAAAAGCTAAAATTTTTCTTGACCTCTCTTTGGCACAGGAAGGTCTTGTTCTTTTCTGTTGTTGGTGCAATAGTGTTACTTGGTATTTTGATAGCGTTGTTATTTCGGCCAAAATTACCTGAGGCGATTTTATCAGAAGGGACACAAACTGTTGAGAATCTTATCATTTCAATACCAACAGGTGCATTTCCCTATGAGAAATCGTTCAAGGTGCGAGTAGTTTCGCAGGACTCAGTCCAAGGTGTGCTTAGCTCTGGTAATTTTGTGAGTCCTATTTACGAGTTGATACCTAGCGATGGACGGTACGACATGGCGACACTACCAATAAAGGTGAGGTATTATTTCCCCTCCAGGCTTATTGGAAGCAACGATTCGAATGCGCTCGCTTTTGCCGGTTTGAGCAGTGACGGGAAAGTTTACAACATTATCTCAGGGAGTTTTATAGATAAGGATAGCAGAGGATATTTTGTTGAGGCGAGTTTTTTCGTAGTTCCTCGCTGGCTAGGTGTTGTTTCTGTTCCGGGAAAGGTCTTAAAAACTGGTATTCAAGAAGTGTATCGTGTAGTTTCCGCTTATCCTCCTATTCTTATCATTCCCGGTAGTGATGCGAATTTTGCGGGCTATTACGAATCAGCAAAGGTTACACCGCTTTCAACATGGCAGGGTGTTTTCCCAGAAAGGTCGATTTACGTCTACAGGTATCCACTTAACGATACGAAATCGTACAACTACACGCGAGCGTTTAAGGCGTTCCGAGAATCTAATCCAATCCCAAGTCCCATCCTTTTTGAAGCGGAACGACTGGCGCAGGAACTGAAAAGGTATCCAGATGTTCAATTCGATGTCTTAGCTCATGAAGTTGGAGGACTTATCTTGTACTATTGCTTGGCAACACATCCAGAGATAAAGAATATAAGAAAGGTAGCGTATGTGTCAACACCATTTTACGGGACAAATGTAGTAGACCCACGCCTGGCTACGACTGTGTACGCATCGAAACCATCTGCCGCAGCGTTACTGTACAACCTGCCTGAGAGCGTTGTAGCAACGTTACAAGGTTATCTGAAGTCATACATCGAAGCTGTTAATATTTATTATTCCGATGTCTTGCCAAATTCTGAATTTTTGAAACGCTTGCAGTACTTCCCATATAGGACTGATATCCCTACGATAGCATATATGGGAAATACACCTCCCTTATCGATAGATGTTGGTGGGAGTTTACTTGAAAAACTTTATCCTGAGCTCACGATGAATTTAGGCGATGGGGTCGTTACAAAGAATTCTGCAAGACTTCCTTATATGACTTTGAAGATATTCAACGGCAGTTGGAATGACTTTTATTCATCTGAAGGGTTCATTGAGGAGATCAAGAGATTTTTCGCTTTCGAAATTCCACAAATTCCGGCTTACAAGGACGATACATTTGCGGAACGTGTGAGAAGTGAAAAAGAGAAAGTTTTCGAGCGATTCATAACTTCCGGCTCTGCTGAACAATTCTACGTTGATGAATGGAAGATAGGAGACAATCCTTATGTAAAGTTCTTGAGGAGCTACAATTACCCAGGTACTCAAGTTGCCGTTTATGGCGGAATAGTATATACAGCTGACGAGAAAGGACTTTACATAGCTGGAACAAGAGTATGGGAAGAGTACATAATGGGGTTGAAAGAGACGATCGATGGGGTTAGCTATGGAACACAAACAAAGGTGTACTACCGAAAATTGGCAGATACGGTGGCTTTCGAACAGACACCTGCTGATGACTTCATTGCTACGAAAGACTACGCTATTTTCGCAAAGCCCAGAAGCAATGATAAAGTAGATTTCGTTGATAACACTGGGAATGTTTTAACCACGCTACGTGGTGTTTATGGAAAGGTTATATACGATGGAAATGAGATACTCTTTATGACTAATATGGAGGTCTATAGATACCTATACGGAGTGAAATACACCGCACCGTTGGGGTTGAGGAACAGCTACGACCTTACATACGCAATAGTAGCCGATGATTATATCTTAGCGACAACGCGCGCATACGGTTTACTCATTTTCGACAAACTAGGCAATTATGCCTACACCGGCGAAGGATGGATAGGCAATCTTGGACTTTACAGGTCTGGTAATTTCGTCGTTGCTGTAGGCGATAGTTTCATCACGCTTATAGATATTTCAGCAAGACGCATTCACAGGATTGTTGAAGATGTAGCTGGGATAGTTTACGATGCTACAGTATGGGAAGACAAGCTTTACCTTATGACAAGTGAGGGACTCTTGATTTTCAAAATAGGTTAG	2423.NA23_0207590	2.2e-271	941.0	Thermotogae			ko:K11749	ko02024,ko04112,map02024,map04112				ko00000,ko00001,ko01000,ko01002				Thermotogae	2GC34@200918,COG0750@1,COG0750@2	NA|NA|NA
NA23_RS06515	nfo	deoxyribonuclease IV	Endonuclease IV plays a role in DNA repair. It cleaves phosphodiester bonds at apurinic or apyrimidinic sites (AP sites) to produce new 5'-ends that are base-free deoxyribose 5-phosphate residues. It preferentially attacks modified AP sites created by bleomycin and neocarzinostatin	L	-Inf	3.14705	Cytoplasmic	8.96	FIAW1_13310	NA23_06510	WP_033191945.1	-	1376059	1376934	TCAACAATCTATCTTTTTCCAGATAGCCTTAACCTTCGCTATATCCTCTGCGTGTTCCGGATTGTCGCCGGGGGTTTCTAAAATCAGCGGTAGTGAATTGAAAACTGGCTCTGATAAAAACACTTCGAGCTTTTCGCCGATTTTGCCGTTTCCTATATTCTCATGCCTGTCCTTTTGCGAACCGAGTTCGTTCTTCGTGTCGTTGAGGTGGACGAATTTCAGTCTTTTTATTCCCACTTCGCGTTCAATTTCCTCCAGTAAGTTCCTGATGCCTTCCTTTGTTGTTACATCGTAGCCTGCGTCGTAACCGTGGCAAGTATCAAAGGTCAATCCAATTCTGTCTTCATATTTGCAAAGGCTTATTATCTCTCGCATCTGTGCGTAGTTGTAACCTATGTTCCCGCCCTTTTTAACAACGTTCTCGAGTAGTATCTGGACGTTCTTTTCCTTTTCCATAACTATGTTCAAAGCGCGCGCAACCTTTTCAATGCCCTCTTTCTCACCCAATCCCAGATGACTTCCCGGATGTATGTTCAAATACTTTATTCCAAGTCTTGCGCATATCTTCGCCTCTATGATAAGTAACTCAACCGACTTTTCCCAAATGTCTTCCTTTGGACTCGCTATGTTTACAAGATAGCCTGCGTGACACATAAAATTCTCCGGGTTGAGCTTGTACTTCTTAACATCACGCAAAAAATGAACCACATCGTCATCAGACGGTAGTTTTGCCTTCCACTGACGCGGATTGTGAGGAAAGATTTGGAATGCGTTTCCACCTATCTCCACGGTCTCTCTTGGTACCCTTGCAAATCCACCACCAATGGGCATGTGTGCACCAAGTATCAGTTCTTTTCTACCATCTTTACCATCCAT	MDGKDGRKELILGAHMPIGGGFARVPRETVEIGGNAFQIFPHNPRQWKAKLPSDDDVVHFLRDVKKYKLNPENFMCHAGYLVNIASPKEDIWEKSVELLIIEAKICARLGIKYLNIHPGSHLGLGEKEGIEKVARALNIVMEKEKNVQILLENVVKKGGNIGYNYAQMREIISLCKYEDRIGLTFDTCHGYDAGYDVTTKEGIRNLLEEIEREVGIKRLKFVHLNDTKNELGSQKDRHENIGNGKIGEKLEVFLSEPVFNSLPLILETPGDNPEHAEDIAKVKAIWKKIDC	Derived by automated computational analysis using gene prediction method: Protein Homology.	291	ATGGCGGAAAAGCAAAGAGCTGACGATAAGCATGCCAATATAGAAATTTTGCTAAAAGAAGCTGTAAAGCTCACGGAAAATGGTGATTACGAAAAGGCCTTAGAGATTTACAATGAACTTGCGCGATATGAAATACCAGAGGTTTTCAACAACATGGGAAATGTATTCAGAAGGCAAGGTATGTTGGGAAGGGCAATTGAGATGTATAAGAAAGCGATTCAGTTATCTCCTAATTTTCCATTAGCCTATTTCAACCTTGCTTGTGCGCTTATGGAAGTTGATAGATACAACGAGGCAGTTATGTTCTTTGAGAAGGCAGAAAAACTCGGTTTGAAAAGCTTTGATTTGGATGTCCAGTTGGCCTTGTGTTACGTAGCGTTGGGAAATAAGAAAAAGGCCAAGGAAAGGCTCAGGGATGAGAGAGTGAAAGCGGAAGTTGAAAAGTACGTGGAAGGGGGATTGGAGTTGTGA	2423.NA23_0207610	4.9e-170	603.6	Thermotogae	GO:0003674,GO:0003824,GO:0003906,GO:0006139,GO:0006259,GO:0006281,GO:0006284,GO:0006725,GO:0006807,GO:0006950,GO:0006974,GO:0008081,GO:0008150,GO:0008152,GO:0009987,GO:0016787,GO:0016788,GO:0033554,GO:0034641,GO:0042578,GO:0043170,GO:0044237,GO:0044238,GO:0044260,GO:0046483,GO:0050896,GO:0051716,GO:0071704,GO:0090304,GO:0140097,GO:1901360	3.1.21.2	ko:K01151	ko03410,map03410				ko00000,ko00001,ko01000,ko03400				Thermotogae	2GCCR@200918,COG0648@1,COG0648@2	NA|NA|NA
NA23_RS06650		hypothetical protein			-Inf	1.91304	Cytoplasmic	8.96	FIAW1_13600	NA23_06645	WP_033191960.1	+	1404273	1405058	ATGGAATACGAATACTATTTGTGTGAAATATCGCATAAAAATGGAGCAGTTCGTATAGCAATCCAAGGCGATTTAGTCCTTGGAGTTAGTGATATTGCGTTCCCAGCACCCGAAGAAATCGGTGTCTTTGGATTTGCATTGCATGACGGATATCTCTATCCCGTAGTCACGCATAGTAACTTGCAGGAACCTGTCTTTAAATACTACCTAATTCTGAAAGAGTTTGCTTTTGGTGTTACGAGGATCGTTCAAAAAACCCAGGCTGTTCCAATCCCACTCTCGCCCGATATTCCAACCGATAAGAGTGAGGATTTCAAAAGACTTACAGAGTACACCGGCGTTATTGTTTTAGAAACAGATAACGGCAAGCAGGAGCTATTTTACGTCTACAATACTTTTTATATATCTCTTCCAAAAACCGCGCGTATCGTGAAACAAGAGATTGCAGAAACGAAAAGCGAAAGGCATTTTGGCGAGCTGAGAAAAAAGTACATCGTCATTGGAAACAAATTTGCATTGCCTTTGGAGAACGTCTTAACGATATTATCCGCTGATATAGTAACTCCGTTTAAGACTGAACAATGGGACGGTTTCATTGATTACGAAAGGACTATCCCTGTAAGAAACATGGATGAGGGGAGAGCTGGTAAATTCGTTGTAGTGACACAAAGTGTCGGATACAGAACTTCAAAGGTCGGCATCACGGAAGGGAAAGTCCTCACGAAAGAAACAGCGGATGAAAAATACCTCGAAACACCCGATGGAATTTTCAAAATAATCGAATAA	MEYEYYLCEISHKNGAVRIAIQGDLVLGVSDIAFPAPEEIGVFGFALHDGYLYPVVTHSNLQEPVFKYYLILKEFAFGVTRIVQKTQAVPIPLSPDIPTDKSEDFKRLTEYTGVIVLETDNGKQELFYVYNTFYISLPKTARIVKQEIAETKSERHFGELRKKYIVIGNKFALPLENVLTILSADIVTPFKTEQWDGFIDYERTIPVRNMDEGRAGKFVVVTQSVGYRTSKVGITEGKVLTKETADEKYLETPDGIFKIIE	Derived by automated computational analysis using gene prediction method: GeneMarkS+.	261	ATGATGGTCACTTGCATAGGGAAAGCCAACTTGGATATTTCTTATTCTATTCAGCAAGTACATTTGGGGGACAACCACGTATCACTCTCAGTTGACCTCCACCTCGGTGGGAAGGCGGCAAATGTATCGGTAGCACTCAAAAAACTCGGTATACAGTCACAGCTGATTGCAGATATTGGTAATGACCCTTTCGGACAAAGGATTACTGAAGAGTTGAAAACATTTGGTGTAATTTCCCTTCTCAAAGTAAAGCCCGCCATGACGGGCTTCACTTTTATCGTTGTCGAACGCGATGGAAAAAACACCATGTTCAACTATCCCGGCGCTAACTTATTACTTTCTGTAGAAGATATCTCAAGTTTTAAGAACGAACTACTCAGTTCCAGTATCATATTCTACCAATCAGGTACAGGAAACCAAAATGAAATTATTCGTTATTTAAAAACACTTCGCAAACCGATATTCTTAGAACTCTCCGAAGCCGTTGAACCTGATTTACTCAGCGAAATAGACTTTGTTTCACTCAACGAACAAGAGGCAATAAATATAACCAACACACGAGATATCGACAAAGCTCTTGAAAAGCTCTTAAGATATGGCATCAAGAACATCTTTCTCAAACTCGGCGAGAAAGGGAGCGTACATGCAAGCAAGCAGGGAATCGTTAGAAAAGGTGCTTTTAAAATCCAACCAGTTGACACGACAGGAGCTGGTGATTCGTTCAGCGCCGGGTGTATATACGGTATTTTGCACAACCTTGCGATTGAAAAGATTCTTGAATTTGCCAACAAATGCGCAGCAATAACGTGCACGCGTTTAGGTACGGTGAGCGCGTTTCCAAGCATAGACGAGGTGGAAAAATTAGGTTTATAG	2423.NA23_0207735	2.6e-146	524.6	Thermotogae												Thermotogae	2ED0W@1,2GDF0@200918,336XU@2	NA|NA|NA
NA23_RS06670		response regulator	diguanylate cyclase activity	T	-Inf	8.27132	Cytoplasmic	9.97	FIAW1_13640	NA23_06665	WP_052107193.1	+	1409248	1410570	TTGAAAAAGGTACTCATAGTGGATGATTCTGCTGTGTGGAGGACTTATCTACAGAATCTTTTAGAACTGCACGGGCACACAACTGAAGTTGCAAAAGATGGGCTTGAAGGCTTGAATAAATTTTTCACGTTCCTACCTGATGTGGTCATTCTGGACTACGTCATGCCAAAACTAAACGGTGTTCACTTCACAAGATTCATTAGAAGCTTCAGTACATTCAGGAACGTCGGAATTATGATCCTTACGGGGGCTGAAGAGACAATAAATCCGTTCTGGGCAAAAAAGAGCGGTGCAAATGTGTTCTTGAAAAAGACGGCAGCTCAGAGTGAGATCGAAAGAACCGTTCTTGAGTTTGTATCCCAGCCGTTCTCTATGGAATGGTCAAGAGAACTCCACACGCTCCACATCGAACCGTACGGCGAACTTGTGGACATACTTGAGGAAAGTCTGCGAGACTCCACAATCACAAAGGAAATTTTGCAACTCTCAGAATACATCTACGACGAAACCCTTATCATGAAGAAAATCTACTCACTTTTCACCGAACTGCTTGAGTTCGACAACTTTTACGCCTGCATCTCTACTTACTCACATGCAAGAATATACGCATTTGGGAAAACTGACCTTGCAAGTCCGTACAGTGTGTTAGAAAAAGCAGAAAATTACGGTTTTTTTAGTTACTTCGAGTATGTTGAGAAATGCTACAACTTTGCCGATAGAAACTTAGGACAAGCTGTCGTGGAGCTCATGTCAAAGAAAGATGAACCTATAGGCTTCGTTCTTATCGAAAATCCGAAAATCCCCGAAGTCGCGGGACATATCCTTGCACTTGCTAATTACAGCATCTCTCAATTATTTGATTTGCTCAATTACAACAAGCTACTTGGTAGTGGGAAAGAATTAGATGAAGTAACGGGAGCTTACAATCGTCATTCGATAGCTGCCAAAATAACCAATTTGATGGATTTCTCAAAAAGAAGCGAACTACCCCTCTTGTTCGTTCGTATCACACTGCGAAGTCTAAGGAAACTTTACATTTCCAAAGGTGCGGAATATACAAACCGTTTGCTGAAAAGCTTTGTAACATTGCTTGAAGAAAGTCTTTCCGATACAGTTGCAAGAGTCTCAATCGGTGAATTCTTAGTAGTCTTATTAGGAAAAAACCAACAACAAGCGCAAGCTCAGATAGATTCACTTTTGAAGCTCTGCTCTGAACCAGGCAGATGCGAAGATTTAAAAGAATTGGTCATAGAAACATATATCCTTGAATGGAAAGATGAAAGTATCGGTGAGATCTTTGAAAGGCTATCAAGCAAGAAATAA	MKKVLIVDDSAVWRTYLQNLLELHGHTTEVAKDGLEGLNKFFTFLPDVVILDYVMPKLNGVHFTRFIRSFSTFRNVGIMILTGAEETINPFWAKKSGANVFLKKTAAQSEIERTVLEFVSQPFSMEWSRELHTLHIEPYGELVDILEESLRDSTITKEILQLSEYIYDETLIMKKIYSLFTELLEFDNFYACISTYSHARIYAFGKTDLASPYSVLEKAENYGFFSYFEYVEKCYNFADRNLGQAVVELMSKKDEPIGFVLIENPKIPEVAGHILALANYSISQLFDLLNYNKLLGSGKELDEVTGAYNRHSIAAKITNLMDFSKRSELPLLFVRITLRSLRKLYISKGAEYTNRLLKSFVTLLEESLSDTVARVSIGEFLVVLLGKNQQQAQAQIDSLLKLCSEPGRCEDLKELVIETYILEWKDESIGEIFERLSSKK	Derived by automated computational analysis using gene prediction method: Protein Homology.	440	TTGGCTATTTTAGCTATTGATGTCTCAAAGAACTATCTTTCTTTCTTTTCTGATTTCATCGGTAGTGGGACTGTTGAGAACTCTCCTCAAGGTATTGTTGAACTTTTTAACAAAGCTTTTGCTTCTTCTTCCGATTTTTCTCTTGTCCTTGAATCAACTGGTGTTTTTTCTTTTAATGTCGCTAACTTCTTCTTTCAAAACAACGTACCTGTCTTTTGGGTTAAAACTGATAACATTAAGCTCTATCGCAAAATTCTCAATCGTCCTAAAACTGACAAAATCGATGCTGAACTTATTTTCTCTATCGCTTCTAAATTTCCTGAGTCTTTAGTCCCTTTTGTCAATAACTCATATATCATCTCTGAGCTTCGTAATCTCACCAGACTTTATTTAAAGTTCAACGAAGATATCGCTCGATTGAAACTTAGGCGTTTCTCTTTATTTCCCTAAACTTGACTTTAAACTAAATAAGACTTTCGAATGCCTGCTTAAAGATTATACAATCGAAGAAATCGCAAACATGCCAATTGAAGAGTTATTTGAATATATTGCGAAAATTTCCAGACACAATGTCTCTTCACAAGTCTTAGCAGAAAAACTCCAAACTCTTGCTAAAGATGCCTTGAGGTTGTCTGTTAATCCTTCAAACACTCTGAGAATATCTATTGTTTCCACTATCGATTTGATACAGCACTATGAAAAACAAATCGAACTAGTAAAGAAAGAAATAAGTAAATTACTTAAAGTAATTTCGAACACACTAACAACAGTCAAAGGGATAGGAGAAATAACTGCAGCTGGAATTATAGCCGAAATAGGAGACATCAATCGTTTCGAAAAAGCCTCAGCGTTAGCATCATACGCAGGGCTTGTATGGACAATCAATCAAAGTGGAAATTACAAATCAGAAAACAACCAACTAACGAAAAAAGGGAACAAGTATCTAAGAACATACCTAGTAATGGCAGCGAACGGAGTAAAGACATACGATCCTGTATACAAAGAATATTATCGCAAAAAGTACGCAGAAGCAACAACACACAAACACATGAGAGCGCTAATATTAACTGCAAGGAAATTAGTAAATTTAGTGTATTATTTACTAAAGAACAACGTACCGTATGTACCGATGAAATAG	771875.Ferpe_1330	7.1e-181	640.2	Bacteria												Thermotogae	COG0784@1,COG0784@2,COG2199@1,COG2199@2	NA|NA|NA
NA23_RS06680		winged helix-turn-helix transcriptional regulator	Winged helix-turn-helix	GKM	-Inf	3.50711	Cytoplasmic	8.96	FIAW1_13660	NA23_06675	WP_052107194.1	+	1411887	1412516	ATGGAAGGTATGGAAAGAGCCGAAAATTTCGTGTTTTTTGACTATTCCCCACTTTACAGACAGATGGCTATCCTTCAAGCTTTGTTTGAAGGAATAACGAAGCATTCCGAACTGGCTTTGAAAGCAGGAATCGTTCCATCGCTTGTGAACAAATACCTGAAGAACTTTGAAAAAGAAGGACTGGTTCGTAAAACAAAAAAGGGCTACGAATTAACAAGTGAAGGTATCGTTCGGCTCAATTACCTGAGGTTAGGATACTTATCGGAAATCTCCCAGATGTACAAGAGCATCGAACTCAAATTCCAAGACATATTCCTGAAGATCACAGGCAAGAAGGACCTTTGTGTTTACGGAGCTGGTGTTGTTGGGAAGATGCTTGCTCAGTTGATTTCCACAAGGCAAACCCACAATGTAGTAGCCTTTTTAGATGAAGATGAAAAGAAGGTCGGAAGTCGGATCGAAGGGATACCGGTTATGCCACTTGACACACGCGTTCAGGCTGATGCCTACATAGTCGCTTCATTCAAGAACGCCGAGTCAATGGCGAAAAAATTGCTCGACAAAGGTTATAGGAATGTCTACACTGTAGAATTCAGCAAAGATAGGTTAAGACTCGTGTGGAAAGGATAG	MEGMERAENFVFFDYSPLYRQMAILQALFEGITKHSELALKAGIVPSLVNKYLKNFEKEGLVRKTKKGYELTSEGIVRLNYLRLGYLSEISQMYKSIELKFQDIFLKITGKKDLCVYGAGVVGKMLAQLISTRQTHNVVAFLDEDEKKVGSRIEGIPVMPLDTRVQADAYIVASFKNAESMAKKLLDKGYRNVYTVEFSKDRLRLVWKG	Derived by automated computational analysis using gene prediction method: Protein Homology.	209	ATGGTAGATTTCAAGATGACGAAGGATGGATTGGTGCTGTACATAAAAGATTACGCGGATATCGTTGATGTGCTCCAGAAAGTGGAGGACAAAGTAAAATCGATGGGCAATTTCTTTGCCAAGGGCGATAAAATCATGCTTTTGGTCGAAGAGCACGAAAAACACATCTCGGATATCCCAAAGATCGTTGCTCGGGTCCAAGAACTTGGACTGACCATCTCGCATGTTCTGATGGGCTCGGAAGGGAAAGACGATGTGATAATAAAAAAGAAAGTCGATATGGTCAACCAAGGTGACACGCGCTCTGGTACAAAACTTGTTAAGAAAAACCTCAGAAGCGGGCAGAGCATCATCCATTCCGGGGATGTTATCTTGGTCGGAAACCTGCACGCCGGTGCGGAAATCGTTGCCGGTGGTAGTGTTGTCATCTTCGGTAGATGTCAAGGAACGGTAAGGGCGGGGATAAACGAAGGCAGAGAGGCTATAATCATCGCACTTTCATTTGAGTCGCCTTTTGTCCAAATTTCAGACTTAAAAGGCACGTTTACGGAGAAGTTCAACTATCCAGTTGTTTTACACGTAAAAGCAGGAAGAATAGAGGTCGGAAAATACGATACAAAGATAGGAGGGATAGAACTTGGCTGA	2423.NA23_0207765	2.4e-110	404.8	Thermotogae												Thermotogae	2GEG0@200918,COG1086@1,COG1086@2,COG1414@1,COG1414@2	NA|NA|NA
NA23_RS06780		HD domain-containing protein	HD domain	S	-Inf	2.36414	Cytoplasmic	8.96	FIAW1_13900	NA23_06775	WP_033191973.1	-	1433835	1434908	TTAGAAAATCACGCTTTCTATTTCATCTATCCACTGCGAAACGTCTATTGGAGAGGTTTCTTTTATCAGTTTTTTGAAATTGAAGAAGTTTTCCCGAAAGATTTCTATCTTGTTTCCTGAATCTATCTCCACAGCACATTCTAAGAGCGCAGCAAGATAGTCCGCTGTTCTGACTATTCTGCCGGCTTCTCCAGAAAACGGCTCTACAGCCCAGTCGATGTATCTTTTGAGCGCAGACATAGTTTCACATCCGCTTATCCACTCAACCATCATCTCTTTTTCGACATTTGACACAAGTTCATCAAGCCCAGGGACTTTTTTCTTGGTGGGTGTTATCACATCGCCGGTGAAAGCTTCCGGCAAATCGTGGAGGATGCTTTTGACGATTACCTCTTCGACACCTTCGAATTCGGAAAGCTTGGCTATTAGGTAAGCCATCGTGACAACCGCGAACGAATGCCCACTGACACTTGTGCGGACATTCCTGTGCGTTCTGTTCCAGCGGACCATCGATGTGAGGTTGACAAGCGGGCTCCAGACGTACTGTGCTATCTGCCAGTATTTTTCCATCTCGCTTGGTGGAATATTTTCAGCCATTCTGTCGATTTTTTCTTTCAGTTCCCTGAGAGGCTGGTTGTAGTCGTAGAGCTTGCCATTTTCGTAAGCTTCCAGATAGCTTATGTAAAGGTCGGCAAGTTTGTCAAGGGGATTGCAGTCAAGTACTTGGGGCACAAGCACGTTAACAGTCTCTTCGTCTGCCATGACCTTTAAATCGTCGAGTGCTTTCGTTCTTACTTGGTTCCACACATCTGGCGCAAAGCGCTCGATACGCTCTTTGAGCTGTAGGGAAACGTCTGAAAGCACGATTTTAGGCAGCTCGCGGGAAAGTCTCCAGCGCAGGCTGTTTTCGATCAGTTGTTTTTCTTCGTCGTTAATTGTAAGGAAGACAAAAGAAAGGAAGAGCGTGTTGAAAGAGTTCTCCGCTTCGGTAAACCTAAGGAGCGCTGGTCGGTTGTTCCAGCGCTGTATGGTGAATAGATTCGATAAGGAAAATAAAAATGTTCCCTTCCCCAA	MGKGTFLFSLSNLFTIQRWNNRPALLRFTEAENSFNTLFLSFVFLTINDEEKQLIENSLRWRLSRELPKIVLSDVSLQLKERIERFAPDVWNQVRTKALDDLKVMADEETVNVLVPQVLDCNPLDKLADLYISYLEAYENGKLYDYNQPLRELKEKIDRMAENIPPSEMEKYWQIAQYVWSPLVNLTSMVRWNRTHRNVRTSVSGHSFAVVTMAYLIAKLSEFEGVEEVIVKSILHDLPEAFTGDVITPTKKKVPGLDELVSNVEKEMMVEWISGCETMSALKRYIDWAVEPFSGEAGRIVRTADYLAALLECAVEIDSGNKIEIFRENFFNFKKLIKETSPIDVSQWIDEIESVIF	Derived by automated computational analysis using gene prediction method: Protein Homology.	357	ATGCGTGCGGTTGTTCAAAGAGTATCAAAGGCAAGTGTTACTGTGGAAAACGAAATCGTCGGGAAGATTTCGACCGGTGTTACCGTTTTGCTCGGAGTTGGGAAAGACGACACTGAGGAGGATGCGAAGTACTTAGCTGAAAAAATCGTCAATCTAAGGATCTTCGATGATGAAAATGGGAAGATGAACCTCTCTCTGCTCGATGTGAAAGGGGAAGCTTTGATTATATCACAGTTCACACTTTACGGTGACTGCCGAAGGGGTCGAAGACCTTCGTATTCCGATAGTGCATCTCCCGATCTGGCAAAAGCCCTTTATGAAAAATTCATAGAACTGGTGAAAAGCTATGGTGTCCATGTGGAAACCGGTATTTTCGCTGCCCACATGCTTGTTGAAATACAAAACGACGGACCAGTCACGTTGTTACTCGACTCAAAGAAGGTATTTTGA	2423.NA23_0207860	1.7e-201	708.4	Thermotogae			ko:K07023					ko00000				Thermotogae	2GCV2@200918,COG1896@1,COG1896@2	NA|NA|NA
NA23_RS06900		ABC transporter ATP-binding protein	ABC transporter	P	-Inf	2.16379	CytoplasmicMembrane	7.88	FIAW1_14170	NA23_06895	WP_033191989.1	+	1460948	1461718	ATGGGCAATGAAATCATATTAAAGGCTGAAAATCTCTGTTTCTCCTACCCGAACTTCAAACTGAAAGATATAACATTTTCTGTCCGAAAAGGTAGCTTTTTCGGTATCATCGGTCCCAACGGTTCAGGAAAAACAACTTTGCTCTCCCTGATCATGAAATTTCAAAGACCAGAAAGCGGTAAGATTACTGTTAATCACAACGATGTGTCTAAACTTTCGCACAAAAAGATTGCCCAGTTAATAGCATATATTGCGCAAGATTTCAATCCAGCATACGATTTCACGGTTGAAGAACTTGTTGAAATGGGTGGCATTGCTCGTTCCGTACACTTTTTTGAAACACCTGTCTACGAAGAAGAACTCGAGAACGCACTTAGGACCGTTGATTTGCTTGAGTACAGAAAAAGAATATTTTCTACCTTAAGTGGAGGTCAACAGCGCAGGGTTTTGATCGCACGTGCGATATATCAAAACACGCCTATCATTATTGCAGATGAATTGGTTAATCACCTTGATCTGGGCCAAGCTGTCAAAGTTTTGGACTACTTAAAGCAACTTACCAAAAACGGGAAGACAATAATTGCAACATTCCACGACATATCATTAGCCGCGAAATACTGCGATGAAATATGCGTTATGAACGATGGAAAAATCGTCGCCATGGGGAAACCTCAAGAAGTGATAAGGAAAGAAATCATAGACAGTGTTTACGGAATTTCCGTTCATATACTACGTCATCCGGAAAATGATTATCCTGTTATTCTAATATAG	MGNEIILKAENLCFSYPNFKLKDITFSVRKGSFFGIIGPNGSGKTTLLSLIMKFQRPESGKITVNHNDVSKLSHKKIAQLIAYIAQDFNPAYDFTVEELVEMGGIARSVHFFETPVYEEELENALRTVDLLEYRKRIFSTLSGGQQRRVLIARAIYQNTPIIIADELVNHLDLGQAVKVLDYLKQLTKNGKTIIATFHDISLAAKYCDEICVMNDGKIVAMGKPQEVIRKEIIDSVYGISVHILRHPENDYPVILI	Derived by automated computational analysis using gene prediction method: Protein Homology.	256	ATGGCACGATATACAGGTGCTCTTTGCAGGCTGTGTAGAAGAGAAGGAATGAAGCTCTATTTGAAAGGCGAAAGATGTTTCAGCGAAAAGTGTCCTTTCGATAAAAGACCATTCGCACCCGGACAGCACGGTAGGGAAAAGAAAAAATTAACGCAATACGGTTTGCAATTGAGAGCTAAACAGACGATGAAGAGAATATACGGAGTTCTTGAAAAACAGTTCAGGATTTACTACGAAAGGGCAGCAAAGCAGTCGGGCGATACCCGTGAAAACTTGGTTGCTCAGGTCGAAAGAAGACTTGATAACGTGGTATATAGACTTGGATTTGCCATCAATAGACGAACTGCAAGGCAGCTCGTTTCCCATGGTCACATACTTGTGAACGGTAAGAAGGTTGACATACCATCTTACCAAGTAAGACCCGGTGATGCAATCTCAATAAAAGAAAGCAGCAGAGGAATTCAGCCGATAAAGCAAGCACTTGAACTTAACAAAGGTAGAGCAGTTGCTCCATGGCTTGAAGTCGATTACGACCAATTCACAGGAAAATACGTCAGGAATCCGAAACTTGAAGAAGTTACAGACCTTCCAGTCAATGTACAGGCTATCGTTGAATTCTACTCGAGGTGA	2423.NA23_0207970	5e-142	510.4	Thermotogae		3.6.3.34	ko:K02013	ko02010,map02010	M00240			ko00000,ko00001,ko00002,ko01000,ko02000	3.A.1.14			Thermotogae	2GD1U@200918,COG1120@1,COG1120@2	NA|NA|NA
NA23_RS06925	purS	phosphoribosylformylglycinamidine synthase, purS protein	Part of the phosphoribosylformylglycinamidine synthase complex involved in the purines biosynthetic pathway. Catalyzes the ATP-dependent conversion of formylglycinamide ribonucleotide (FGAR) and glutamine to yield formylglycinamidine ribonucleotide (FGAM) and glutamate. The FGAM synthase complex is composed of three subunits. PurQ produces an ammonia molecule by converting glutamine to glutamate. PurL transfers the ammonia molecule to FGAR to form FGAM in an ATP-dependent manner. PurS interacts with PurQ and PurL and is thought to assist in the transfer of the ammonia molecule from PurQ to PurL	F	-Inf	4.2257	Unknown	2	FIAW1_14220	NA23_06920	WP_033191991.1	+	1465659	1465907	ATGCAGAAGTATACTTTTGTAGTCGATATCCAGTACAAAAGCAATGTGCGTGACCCAAGGGGAGAAACTATAAAAAGGGTGCTCAACGAGGAGTATTCCATACCAGTAAGTTCCTTGAGATTAGGAAAATCTATACATCTCGAGGTGGAAGCAGAAAATGAAGAAGAGGCAAGGCTTTTGGTAGAAAAGGCTTGCAAAGAACTTCTGGTTAACCCCGTTACGGAAACATATGAGGTGAGACTGATATGA	MQKYTFVVDIQYKSNVRDPRGETIKRVLNEEYSIPVSSLRLGKSIHLEVEAENEEEARLLVEKACKELLVNPVTETYEVRLI	Derived by automated computational analysis using gene prediction method: Protein Homology.	82	ATGATACGTGTAAAGACCAAGCACGAGATAGAAAAAATGAGAATAGCAGGTCGTGCGGTTGCAGCGGTGCTTGAGCAAGCAAAGAGATTAGCTGTTGAGGGAGCAACTGCGTACGATATAGAAATCATGGCAGAAAAGGTCATTAAGGAACATCGTTGCAAACCAGCTTTCAAGGGTTACGGTGGATATCCTTATATCACGACGGTTTCCGTAAACGAAGAGGTTATTCACGGGTTTCCCTTGAAAAGCAAGGTGTTCAAAAAAGGTGACATTGTCTCAGTAGATGTCGGGGCAATTTACGAAGGATACTATGGAGACGGGGCAGCAACGTTTATAGTTGGAACGACTGACGAGATAGGTCAAAAGCTTGTCGAGGTCACTAAAGAATCGCTAATGAGGGCAATAGAGGTTGTGAAACCTGGTATCAGATTGGGAGATGTATCTTACACTATTCAAAGCTATGTAGAAAGCAACGGATTTAACGTGGTCAGAGATTTTGTAGGACACGGAATCGGCAAGCAACTTCACGAAGATCCGCAGGTTCCAAATTATGGAAAGCCCGGCACGGGTGTAATCTTGAAGGCGGGAATGACACTTGCGATAGAACCTATGGTTACTGAAGGCGGCTGGCACGTAGTGGTTTTGGAAGATGGTTGGACGGTTGTTACCGTTGACGGTAAGAGATCAGCACATTTTGAACATTCTATTGTTGTAACCGAGAGTGGTTGTGAGGTATTAACAACTTTGTAG	2423.NA23_0207995	5.3e-37	159.8	Thermotogae		6.3.5.3	ko:K01952	ko00230,ko01100,ko01110,ko01130,map00230,map01100,map01110,map01130	M00048	R04463	RC00010,RC01160	ko00000,ko00001,ko00002,ko01000				Thermotogae	2GDF2@200918,COG1828@1,COG1828@2	NA|NA|NA
NA23_RS06960		protein-glutamate O-methyltransferase CheR	PFAM MCP methyltransferase CheR-type	NT	-Inf	8.48421	Cytoplasmic	9.97	FIAW1_14290	NA23_06955	WP_033191997.1	-	1473047	1473901	CTATTTGACCTTTTTGTAAATAAACGGAGAAGCAACCTCAAGTCCAAGGTTTCTGTAATTGAATATCCTCTCCGTGTTACCCACGAATAATAGTCCGCCAACGCGTAGGCTTTCAGCAAACTTTCTGTAGAGCTCTTCTTTTGCTTCCATCTCAAAGTAGATAACAACATTTCTACAAAGTATCAAGTCGAAGCCTTTTTCAAATGGATCTTGGAGAAGATTGTGCCGTTTGAATTGAACGCGTGCTTTTACATTTGGTTTTACAATGTACTTTCCATCTCGAACGATGAAGTATTTCTGGATGTATTCCGGCGGTGTACTAACCATTGAACGTTCTTCGTATTCACCAATCTGCGCCCTTGTAAGCACGCCAATATCGATATCCGTTGCTAAAACCTTAGCTGTTGGAGGAGCTTTCAGCTCCTCAAGTAGTATCGCCAGTGAGTATGGTTCCTCACCTGAAGAGCATCCCGCACTCCAAGCCCGGAACTTCGAGCCGCTCTCCTGAAGAAGTTGAGGTAAAAATACCTTTTTTAATTCTTCCCATTTTTCCGGATTTCTGAAGAACTCCGTAACGTTAATCGTGAGCTTGTCAAGAAATTCGTCCCTCTTCTTGTTGTCTTTTGAAATGAGTTCGAAGTACTCTTTATAGCTCTTGCAATTGTACTTCCTTATAAGCATTTCAATGCGTCTTTTCATCCTTTCCGGCTTGTAACCGGAAAGGTCCAATCCCATCGTCTCTTTTACTTTTTCAACAAACCATTCGAACTGATCCCATGGGAGTTCTGGGATCTCACCAGATTGGAAATTCGAAATCCAAGCGAACTTCTTGTCCTTGAAGTCGTCCAATGACAT	MSLDDFKDKKFAWISNFQSGEIPELPWDQFEWFVEKVKETMGLDLSGYKPERMKRRIEMLIRKYNCKSYKEYFELISKDNKKRDEFLDKLTINVTEFFRNPEKWEELKKVFLPQLLQESGSKFRAWSAGCSSGEEPYSLAILLEELKAPPTAKVLATDIDIGVLTRAQIGEYEERSMVSTPPEYIQKYFIVRDGKYIVKPNVKARVQFKRHNLLQDPFEKGFDLILCRNVVIYFEMEAKEELYRKFAESLRVGGLLFVGNTERIFNYRNLGLEVASPFIYKKVK	Derived by automated computational analysis using gene prediction method: Protein Homology.	284	GTGTGGAGCGACCCAATAGCTGACATGCTTACAAGAATTAGAAATGCAAACCTTGTTTTCAAAGATCAAGTAGATGTTCCTGCTTCAAATTTGAAAAAGGCGATAGCAGATATTTTGGCAAGAGAAGGATTCATAAAAGGATATACGTACATTGAAGATGGAAAGCAGGGAATACTCAGAATCCAGATGAAGTACAAAGGATCCAGAAAGAACAAAGAAAGAGTAATTCACGGAATTGTTCGCGTATCAAAACCAGGAAGAAGGATATACGTAGGCAAGAACAATCTTCCAAGAGTGAAGAATGGTTTAGGAATTGCGATAATCTCAACATCCAAAGGTGTGCTCACCGACAAAGAAGCAGCAGAACTTGGAGTCGGTGGAGAAGTTATCGCCTATATCTGGTAA	2423.NA23_0208035	6.2e-162	576.6	Thermotogae		2.1.1.80	ko:K00575	ko02020,ko02030,map02020,map02030				ko00000,ko00001,ko01000,ko02035				Thermotogae	2GBYG@200918,COG1352@1,COG1352@2	NA|NA|NA
NA23_RS07015	infA	translation initiation factor IF-1	One of the essential components for the initiation of protein synthesis. Stabilizes the binding of IF-2 and IF-3 on the 30S subunit to which N-formylmethionyl-tRNA(fMet) subsequently binds. Helps modulate mRNA selection, yielding the 30S pre- initiation complex (PIC). Upon addition of the 50S ribosomal subunit IF-1, IF-2 and IF-3 are released leaving the mature 70S translation initation complex	J	-Inf	1.38329	Cytoplasmic	9.97	FIAW1_14390	NA23_07010	WP_084384125.1	-	1480659	1480922	TTATTCTTCGTCGTCAAGTATCTCTTCTTCACCTTTAGCGTCGAGCTTTTTTCGATAAACTATTCGGCCACGTGTAAGGTCGTAAACCGTTAGTTCGACAACCACACGGTCTCCTGGTACAAGCCTGATAAAATTTTTGCGCATCTTTCCAGACACGTGTGCCAATACCTTGAAACCGTTGTCTAGCTGTACTCTGAACATAGCGTTGGGTAGTGCTTCAACTATTGTTCCTTCCATTCGTATGACGTCTTCCTTGTTTTTCAG	MKNKEDVIRMEGTIVEALPNAMFRVQLDNGFKVLAHVSGKMRKNFIRLVPGDRVVVELTVYDLTRGRIVYRKKLDAKGEEEILDDEE	Derived by automated computational analysis using gene prediction method: Protein Homology.	87	ATGGGTCTTAAAAGATTCAAGCCAACAACTCCAGGTAGAAGATTCATGGTCATACCAGACTTTTCGGAGATCACAAAAACAGAACCCGAAAAGTCGTTAATTGTTCCTCTTAAGAAGACAGGAGGAAGGAACCACCACGGTAGAATAACCGTTAGGTTCAGAGGTGGTGGCCACAAGAGGCTCTACAGAATAGTTGACTTTAGAAGATGGGAAAAAGAAAATATCCCCGCGAAGGTTGCAGCTATAGAGTACGATCCTAACAGGACTGCAAGAATTGCGTTACTTGTTTATGCTGATGGTGAAAAAAGGTATATCCTTGCTCCAAACGGTTTGAACGTTGGAGACACAGTAATGGCTGGACCAAACGCGGAAATTAAGCCCGGTAATGCGCTTCCACTTGAAAACATACCAGTTGGTACAATTGTGCACAGCATTGAATTCTATCCACGCGGTGGTGCCAAGATTGCAAGAAGTGCCGGTGTTTCCTGCCAGCTCATGGCAAAAGAAGGGGACTACGCACTTCTTAGGATGCCATCTGGTGAACTCAGAAAAGTTCACGTTAGATGCTATGCAACCGTTGGTGTTGTAGGTAACGAAGACCACAAAAACGAAGTGTCCGGTAAAGCTGGTAGGGAAAGATGGAAGGGTAGAAGGCCACACGTACGTGGTGTTGTCATGAACCCAGTTGACCACCCACATGGTGGTGGAGAAGGTAGAGGTAAAGGTCACCATCCACAGAGTCCATGGGGCGTTCCGGCAAAGGGTTACAAGACCAGAAGAGGTAAGAGGCCAAGCGACAAATTCATTGTGAGAAGAAGGAATGCTTAA	771875.Ferpe_1393	2.4e-40	171.0	Thermotogae	GO:0003674,GO:0005488,GO:0005575,GO:0005622,GO:0005623,GO:0005737,GO:0005829,GO:0043021,GO:0043022,GO:0044424,GO:0044444,GO:0044464,GO:0044877		ko:K02518					ko00000,ko03012				Thermotogae	2GD78@200918,COG0361@1,COG0361@2	NA|NA|NA
NA23_RS07095	rplP	50S ribosomal protein L16	Binds 23S rRNA and is also seen to make contacts with the A and possibly P site tRNAs	J	-Inf	1.69323	Cytoplasmic	9.97	FIAW1_14550	NA23_07090	WP_029683948.1	-	1488276	1488704	TCATACTGCTTCACCACCTATGTGATGTCTCGTGACTATTTTTGTCTTTATCGGGAGCTTTGTCGCCGCATATTCGAGCGCTCTAATAGCTGTCTCTTCGTCCACACCACCGATTTCGAACATAACCTTTCCTGGTTTCACTACTGCAACCCATCCTTCGACGTTACCCTTTCCCTTTCCAAGCTTCGTTTCAGGTGGATGTTTTGTATAAGATTTGTCTGGGAATATTTTTATCCAAAGTTTTCCTTCTTTCTTAAGTGTCCTTGTTATAGCCAACCTACATGCTTCTATCTGTTGTGCTGTGATCCAAGCCGGTTCTAATGCCTTAAGACCGTATTCACCAAATGCGACCAATGCTCCGCCTTTTGCGTCGCCCTTTGTTCGGCCTCTTTGCTGTTTTCTGTATTTTACTCTTTTCGGCATCAACAT	MLMPKRVKYRKQQRGRTKGDAKGGALVAFGEYGLKALEPAWITAQQIEACRLAITRTLKKEGKLWIKIFPDKSYTKHPPETKLGKGKGNVEGWVAVVKPGKVMFEIGGVDEETAIRALEYAATKLPIKTKIVTRHHIGGEAV	Derived by automated computational analysis using gene prediction method: Protein Homology.	142	ATGAAAATAAAGGCTCTTTACTTCAAAAACGATAAGTGTGGAGTGTGTGTTGCGTTCTTACCGAAAATGAAAAGAATATCTGAGGAATACAGCCTCGAGTTAGAAGTCGTCGATGTAGTTGAGAAACCAGAGATAGCAGGTCAGAACATGGTTTTTACAGTTCCAACTATTATTTTTTTAGACGACGAAGGAAACGAGCTGAAGAGATTCGCAAGGAATTTTTCTGAATTTGAAATAAGGGAATATATCCAGAGAATGTATGATATACTTGGTATTGAGCTGGATGCAAAGTGA	2423.NA23_0208170	7.6e-76	289.7	Thermotogae	GO:0003674,GO:0003676,GO:0003723,GO:0003735,GO:0005198,GO:0005488,GO:0005575,GO:0005622,GO:0005623,GO:0005737,GO:0005829,GO:0005840,GO:0015934,GO:0019843,GO:0022625,GO:0022626,GO:0032991,GO:0043226,GO:0043228,GO:0043229,GO:0043232,GO:0044391,GO:0044422,GO:0044424,GO:0044444,GO:0044445,GO:0044446,GO:0044464,GO:0097159,GO:1901363,GO:1990904		ko:K02878	ko03010,map03010	M00178			br01610,ko00000,ko00001,ko00002,ko03011				Thermotogae	2GCXB@200918,COG0197@1,COG0197@2	NA|NA|NA
NA23_RS07260	tgt	tRNA guanosine(34) transglycosylase Tgt	Catalyzes the base-exchange of a guanine (G) residue with the queuine precursor 7-aminomethyl-7-deazaguanine (PreQ1) at position 34 (anticodon wobble position) in tRNAs with GU(N) anticodons (tRNA-Asp, -Asn, -His and -Tyr). Catalysis occurs through a double-displacement mechanism. The nucleophile active site attacks the C1' of nucleotide 34 to detach the guanine base from the RNA, forming a covalent enzyme-RNA intermediate. The proton acceptor active site deprotonates the incoming PreQ1, allowing a nucleophilic attack on the C1' of the ribose to form the product. After dissociation, two additional enzymatic reactions on the tRNA convert PreQ1 to queuine (Q), resulting in the hypermodified nucleoside queuosine (7-(((4,5-cis-dihydroxy-2- cyclopenten-1-yl)amino)methyl)-7-deazaguanosine)	F	-Inf	1.30612	Cytoplasmic	9.97	FIAW1_14850	NA23_07255	WP_033192044.1	-	1516186	1517304	TTACGAAGATTGCTTTTCATACGCTTTTTTCACCTTCTCTCTGAATTCAAAAAAGGTACCATTTTCTATGCTTTCGCGCATCTTCTCACCGAATTCCATCATGAAGTGTACGTCGTGAATGGTTAATAGTATCTGCCCGAGTACCTCTTCCCTATCAAAGAGGTGTCTTATGTAGCCCTTTGAAAAATTGCGACAAGTGTAGCACGTGCAATTTTCATCAATCGGTGTCTTATCATATTTGTACCTTGCTGAGCGGATGTTGAATTTTCCATTCCACGTAACTGCAAGCCCATGTCTTGCAACACGTGTTGGGAAAACGCTATCAAACATATCAACACCATTTGCGACCAGATCTACCAACAAATCGGGTGAACCACCGCCCATGAAGTACCTTGGTTTGTTTTCAGGCATCTTTGGACCTACGAACTCAACCATTTTCAAAGTAACCTCTCGTGGTTCGCCAACACTTAGCCCACCGATGGCGAATCCATCAAAATCCAATTCGGTGATTTCTCTTAAACTCATTTCTCTGAGGTCTTCGTATACTGCGCCTTGTATTATGCCAAAGATCGCCTGGTGAGAAATTCTTCTTAAATGTTCTAAACTCCGCTTTGCCCATTTCGTTGTGAGCTTCACAGACCTTTTTGCTTCTTCATACCCGTCCTTGGGATCGGCGCAGTAATCGAATGCCATAACGATATCTGAGCCGAGTGTTGCCTGTATTTCCATAGACAACTCCGGCGTAATGTAATGTTTTGACCCGTCTATGGGAGACATAATCCACACGCCATCATCTGTGATCTTCTGACCTTTCTTAAGGCTAAAGACCTGGAATCCTCCACTATCGGTCAGAATAGGTCTATCCCAATTCATGAAGTTGTGCAGCCCACCAAACTCGCGGATAACATCCAAGCCCGGCTTGAGGTACAAATGAAACGCGTTTGAAAGAATTATCTGAACATTGTTTTCTTTCAAAATATGCGGAGTGACCAACTTTACATTCGCATTAGTACCAACCGGCATGAACGTAGGAGTTTCAACAACACCATGCGGAAGGTGTATTCTTCCCCGTCTTGCATTTCCAACAGTTTTTAAAACTTCAAATCTTAGTGAACCCAT	MGSLRFEVLKTVGNARRGRIHLPHGVVETPTFMPVGTNANVKLVTPHILKENNVQIILSNAFHLYLKPGLDVIREFGGLHNFMNWDRPILTDSGGFQVFSLKKGQKITDDGVWIMSPIDGSKHYITPELSMEIQATLGSDIVMAFDYCADPKDGYEEAKRSVKLTTKWAKRSLEHLRRISHQAIFGIIQGAVYEDLREMSLREITELDFDGFAIGGLSVGEPREVTLKMVEFVGPKMPENKPRYFMGGGSPDLLVDLVANGVDMFDSVFPTRVARHGLAVTWNGKFNIRSARYKYDKTPIDENCTCYTCRNFSKGYIRHLFDREEVLGQILLTIHDVHFMMEFGEKMRESIENGTFFEFREKVKKAYEKQSS	Derived by automated computational analysis using gene prediction method: Protein Homology.	372	ATGGGAAGCTTGGAGCTGATTTTATTCGCAGTCGTCGTACCGCTGTTAGGTGTCTATTTTTCCATTAATAAAGGGAAAAAACCTTCGAATTACATATTTCTCGCAATTTCGTTAGCACTGTATTATGGTGCGCTTTTCAATGTGAAGTATCTTTATTTGTTTAGCCCGAGATTCAACTTTATCATTGCACCGATAATCTATTTCTATGGTTTTGATCTTCCTGGACTTGCCAAATTTATCAGAAATAGAACGGCTCAAATAGTTCTTTTGCTTGTTATTTATGTAACAGTTGTATTTTTCATATTCCTTGCCATGCCTGGAGATTACACAACGAAGTTCCTAGACCCAAAGTTAATGAGAAACCCAGAAATGTACGAAAGGATGAAAAAACTTTTTGGTGTTGACGACCCGTGGTATGTGAAATATTACAAACATATGAGGAACTTCTTCAACCTCGAAATGGGAATATCGTTCAGCGAATATCCAAAAAAGGTAGAAGAAATCATAGCAGAAAGACTACCAAGGACACTTTTCTTGTTCCTTGCCAGTTCCGTACTTTCGTTCCTACTTGGTTTTGACCTGGGGAAAAGAATTGCGTGGAGAAGAGGAGGATTAATCGATAAAACCGCTACATTTGTTGGAATTGTTTTCTGGACGATCTTCACTCCATTCTACATGCTTATCCTTATATGGCTTTTCGCCGTTACACTGAGGTGGTTCCCACTATCTGGATTTGTTACGCCCGCAAAGTGGTTTAACGCCCCGTTTAGTGCACAGGCTGTGTTCATCAAGCTTCTATGGACTGAATTCTTCTTACTGATTATGTGGATAGCAGGCATTGTTGTGGCTTCCCGATTGAAGACTATTAAAGCGAAACGAACAGCTGTTTGGTCGTTTATCATCGCGGGAATAGTCTTAGCTTTTGTTTATTGGTCTACAAACGGTATGGGAAGCTATGCTCTTGATATCATCTATCACCTCGCGCTACCGGTCATCGCTTTAGTGACGCTGCACTTTGCAGGTGACATGCTTGTTATGAGAGATACGATGCTTGAAGTTATAAAAGAAGATTACATCACTACAGCACGTGCGAAAGGATTACCTGACAAAGTGATAAGAGACAAGCATGCAGCCAGAACGGCTTTGCTACCGCTCATGACAAGCTTTGTGATCGGACTCGCCTCCACAGTAAGTGGTGGAGTTATAACTGAAACAATGTTCTCCTGGAAAGGTATGGGACTTACTCTACTTGAAGCAACAACTTCGCAAGATACACCACTGGCTATTGGATGCCTTGTTTTTACAGGTGTTTTGGTATTGGTTGCACACTTGGTTGCGGACGTACTCTACGCATTCTTAGACCCGAGAATCAGATACTAA	2423.NA23_0208340	1.1e-219	768.8	Thermotogae	GO:0005575,GO:0005622,GO:0005623,GO:0005737,GO:0006139,GO:0006725,GO:0006807,GO:0008150,GO:0008152,GO:0008616,GO:0009058,GO:0009116,GO:0009119,GO:0009163,GO:0009987,GO:0018130,GO:0019438,GO:0034404,GO:0034641,GO:0034654,GO:0042455,GO:0044237,GO:0044238,GO:0044249,GO:0044271,GO:0044281,GO:0044283,GO:0044424,GO:0044464,GO:0046116,GO:0046483,GO:0055086,GO:0071704,GO:1901135,GO:1901137,GO:1901360,GO:1901362,GO:1901564,GO:1901566,GO:1901576,GO:1901657,GO:1901659	2.4.2.29	ko:K00773			R03789,R10209	RC00063	ko00000,ko01000,ko03016				Thermotogae	2GC3W@200918,COG0343@1,COG0343@2	NA|NA|NA
NA23_RS07265		formiminotransferase-cyclodeaminase	PFAM Formiminotransferase-cyclodeaminase	E	-Inf	4.71663	Cytoplasmic	9.97	FIAW1_14860	NA23_07260	WP_033192689.1	-	1517285	1517911	TCAAATCTTAGTGAACCCATTTTCTTTTACCAACTCCTGTATTCTTTCGTAGTAGACTTTTGCTTCTCCCATAACTTCGTACATTTCATCCAAAATTTTATTTTTGAATTCTTCGTCGGTTATCGACTTGAGGTTAATCATAACGTTATATTCTCCTATCTTACAAGCGGCTCTTGCCAATTCTGCGGCGCTGAAAGCATCAGATACTGCGTTCTGATTACCCCACTTTGCAACAATTTCACTGTATTTGAGTATATCTCTCGCACATTCAACAAGTTCGAAAGGCGTTTCAACAGCTTTTTTAAGTGCCTCCTGAAGCTTTTTCTCCTTCTCGGGATCTTCCTTTGGCAGTTTGTAAGCTTCCATAACCTTATTGAACGCTTCGACATCTTCGGAAGCTAACCTGAGTGTTCTTTCTACAACAAGTTCCATATTTTCTAACACTTCTTGCATGAGTCCTTCGTAATTTTCGTATTTTTTCTTTCCGAGCGTGAGATTTGCAACCATCGAGTTCAGCGATGCACCGAGTGCGGCAACGACAGCACCAACGGCTCCTCCGCCTGGAACCGGTGTTTTTTCTTTCACTTTATTACAAAGGTCCTCAACAGATAATTTTCTAATATCCAT	MDIRKLSVEDLCNKVKEKTPVPGGGAVGAVVAALGASLNSMVANLTLGKKKYENYEGLMQEVLENMELVVERTLRLASEDVEAFNKVMEAYKLPKEDPEKEKKLQEALKKAVETPFELVECARDILKYSEIVAKWGNQNAVSDAFSAAELARAACKIGEYNVMINLKSITDEEFKNKILDEMYEVMGEAKVYYERIQELVKENGFTKI	Derived by automated computational analysis using gene prediction method: Protein Homology.	208	GTGAAGAAAGTTGTTGTGGGACTTTTGGTGCTTGTTGCACTCTCTATCTTTGCGGTGCAGGTTAACTACGGTATCTTTTCCGACATTACAACCACGAACATTTGGAACTTACTTGGCTCAGGATCATCATCTTGGAACTTCGTTGTTCAGCTCTGGAAGTATCCATCCTTGCTTGGTATGAACAAAGACGGAACGCTCATCCCATCCGCAGCTGCTGAAATTCCAAAAATCGTCAAAGAAGGAAACATGTACACCGTAACAGTTAAGCTCAGAAAGGACATGCGCTGGTCGAATGGTGCTCCATTTACAGCGGACGACGTTGTATTCACTTACACCACAGTAAAAGAAATGCAAATCCCTGGTGGTAACTGGGGTGGGGCCTACGAACCAGAAAAAGTCGAAAAAGTAGACCAATGGACAGTGAAATTTTACTTCAAAGAAAAGAAAACAATGACGATCTACTACGACACGCTTATGACTGCTATTGTTTGCAGCAACTACTGGAAACCGATCGTTGAAAAAGCAAAAAAACAAAAAGACCCAGTCAAGTGGCTTCTTTCACAGGAAGTCATAGACCCAGGTATTACTGCACTCAACCTTGGGAAAGTTGAAAAAGGTGCGTTTATCCAGGTCACAAAGCAAGTTGCAAACGACAAGTACTGGGCATACGGTGAAAAGAACATTTACTACAAAGGCGGCGGATTCTCAATAGTTAACCCGAAAACAGGCTTCAAATGGTCAACTGGAGACACGAAACAACCAGTTACACTCGAAGTTGAGAATGGTCCATTTGTAGACACGATAGTTTACAAAATCTTTGGTAACAAACAAGTTGCTATCCAAGCACTTATTGCTGGTGACATTGACTACATCTACAACCCTGTAGGATTGACAGCAGGTGAAGCTGAACAACTCAAAGGTCAGAAAGATATAAAGATCGTTTCAAACCCACAACTTGGCTTCAGGTACCTTGCATTCAACATGAGGAAGTTCCCGATGAACGTGAAAGAATTCAGACAGGCACTCGCTGCTCTCATCGACCGCGACTTCATTTGTAACCAAGTACTCCAAGGTAGAGCTATTCCACTTGCAACACCAGTTCCACCAGCTAACAGCTTCTGGTACAACTCTGCAGTTAAGACAATCGGTGAAGGTTTGAGTATGGGTGAAAGATACCAGCTTGCGGTCAGTTTGCTCAAGAAAGCCGGCTTCAAGTGGGATGTGGAACCCGTCATCGATCCAAAGGATACGAAGAACCCAGTTAAGACTGCCGGTAAGGGCTTAAAAGGTCCAGATGGAAAACCAGTCCCAACTGTTACGCTCCTTTCACCGGGTATGGACTACGACCCAATGAGAGCGCAGACCGCTATGTACATCGAACAGTGGGCAAAGAACATCGGTATACCACTCAACCTGAAACTCACAGACTTCAACGAAATAGTCACAAAAGCATTTGACGATGTTGACTTCGATATGTACATACTTGGTTGGGGTATTGGAAGAGTTCCAACCTACTTCAAATCGTTCTGGCATAGTTCAGAAATGGCACCAGATGGTTTCAACACACCTGGTTATAGCAATCCAGAGTTCGATGCCCTTGTTGAAGAATTCGAATATGCAGACACATTTGAGCAGGCAAGAAAAGCTATATTTGAAGCTCAAAAGATACTTGCAGAAGACCTTCCATATATAATCCTCTTCACGAACCCAATGATAGAAGCTTACAGAACAAGTATCAAATTCCCGTTTGACCAAATGCTTGATGGTATCCAGGGTTACTACGGATTCCCAGAAGGAGTAAGAAAGGTTCAGTAA	2423.NA23_0208345	5.9e-93	347.1	Thermotogae												Thermotogae	2GD2A@200918,COG3404@1,COG3404@2	NA|NA|NA
NA23_RS07315	pfp	6-phosphofructokinase	Catalyzes the phosphorylation of D-fructose 6-phosphate, the first committing step of glycolysis. Uses inorganic phosphate (PPi) as phosphoryl donor instead of ATP like common ATP-dependent phosphofructokinases (ATP-PFKs), which renders the reaction reversible, and can thus function both in glycolysis and gluconeogenesis. Consistently, PPi-PFK can replace the enzymes of both the forward (ATP-PFK) and reverse (fructose-bisphosphatase (FBPase)) reactions	H	-Inf	3.30198	Cytoplasmic	9.97	FIAW1_14940	NA23_07300	WP_033192052.1	-	1523163	1524341	TTACTTCAAATCCAGCAATTTATAATCAGGCAACCCGTTCTTGAATGGTGGATAGAACTCTCCCTGGATCAACGGTAGGGCGTATCTGAAGAACTTCTCGGTTACCGTAAATTTGTCAAAGTAATCCTTCGGAAGCATCTTTGTTTGTTCAGCGACTAAGTTCAGTGGTACGGAAGAATACCTAATCTCGTATGGATCATCCGAAATGCGCTCCATTGTGACCATAACACCGTAGTTATCCTCAAGTGCATACCTCACTGCCATCCTTCCGCACATCTCAGCTTCCTGGACATCAGTGGCACTTGCTATATGCCTGCCGCTTCTTTGCAGATAGTCCGGAATTGCAACATGCGTTTTCAAACCAAGCTCGGACCTCACCATTCCAGCGATAGTAAATCCGACACCACCAAGCTGTCGGTTACCAAAACTGTCGGTGAATCCCATATCCGAGACAAAGAAACCATCGGGATACTTCAAACCTTCGGCAACTGCGATTGCGCAGTGCCCCTTTTTCGAAACGACATTATCAACCGCAGCGATAAACTCATCCTTATTGAAAGGTTCTTCCGGAAGTAGGACAATATCTGCGCCTATACCATTCACCCAGCCAAGAGCAGCCGCTGCAGCAAGCCAACCCGCATGTCTTCCCATGATTTCCATAACAAAGACTTGTGTCGAGTCCACGTACATACTTCGCAAATCAAGAGCTGCTTCCATCATTGCTATCGCTATGTATTTCGCAGCCGAACCGTACCCTGGACAATGGTCGGTGTGGGGCAAGTCGTTGTCAATTGTTTTGGGCACACCGACAACTTTCAGTTCATATCCCCTTTTTTGTGCTTCCATTTGTAACCTCCAAGCTGTATCCATAGAATCGTTACCACCATTGTAGAAGAAGTATCTAATATCGTTTTTCCTAAAAATCTCGAAGAGTTTCTCTATGTCAGATTCGCTTTTCAGCTTTTTCCTGCACGACCCAAACGCACCTGCAGGAGTATACCTCAGAAATTCTATGTCAAGCTCAGTTGCATCTAAAAACTTCTCTTTCAAAACTCCTGTAACACCGTTGATGCCGACGTATATTTCCAAGCCGTTCCTTCTTGCCTCATCGATAACTCCGTACGCGCTCGCGTTTATAACGCTCGTAACTCCACCCGACTGTGCGTACAACGCCTTCAT	MKALYAQSGGVTSVINASAYGVIDEARRNGLEIYVGINGVTGVLKEKFLDATELDIEFLRYTPAGAFGSCRKKLKSESDIEKLFEIFRKNDIRYFFYNGGNDSMDTAWRLQMEAQKRGYELKVVGVPKTIDNDLPHTDHCPGYGSAAKYIAIAMMEAALDLRSMYVDSTQVFVMEIMGRHAGWLAAAAALGWVNGIGADIVLLPEEPFNKDEFIAAVDNVVSKKGHCAIAVAEGLKYPDGFFVSDMGFTDSFGNRQLGGVGFTIAGMVRSELGLKTHVAIPDYLQRSGRHIASATDVQEAEMCGRMAVRYALEDNYGVMVTMERISDDPYEIRYSSVPLNLVAEQTKMLPKDYFDKFTVTEKFFRYALPLIQGEFYPPFKNGLPDYKLLDLK	catalyzes the formation of D-fructose 1,6-bisphosphate from D-fructose 6-phosphate in glycolysis; Derived by automated computational analysis using gene prediction method: Protein Homology.	392	ATGAAGGTCGTTGCCGTAGGTGGTGGAACAGGTCTTTCTACGTTGTTACGTGGTTTGAAAAATTATCCATTCGATATAACAGCCGTAGTTACAATAACTGATGAAGGTGGAAGTTCAGGTATACTTAGGGAAGAACTAAACGTTCCACCACCTGGTGACATAAGAAACAATTTGGTAGCGCTTGCAAGTTCTGAAAGTATTCTTAGTGCGTTGTTTAACTATAGATTTCAAGATGGCTCTTTGAAAGGCCACAGTGTCGGTAACATCATTTTGGCCGCGCTAACAAAGATTACAGGTAGTTTTGCAGAAGCCGTAGCAAGAGCGTCTGATATTCTTGCAATAAAAGGTCGCGTGCTCCCTGTATCATTGAAGATGGCAAGGCTTACTGCAATCTTTTCCGATGGGAAGTGCGTGGTTGGTGAAACAAACATCGTTGAGTATGGTAAGACTACCAAGAATCGAATAGTTGAATTGAGATTAGAAGAACCTGTGAGAATAAATCCAGAGGTTGAACACGCAATAGAAGAAAGCGATGCTATTATCTTCGGCCCCGGAAGTCTGTATACAAGCGTCATTGCGAATTTAATTATCGGTGGATTTCAAGAGAGTCTTAAAAGGTCGAAAGCCATAAAAATCTACATAAGCAATATAATGACTCAACCCGGTGAGACTTTGCAATACTCGCTTGGCGACCATGTACAGGAGATTGAAAGATATGCGGGAATCTCTATCGATTACATAGTTCACTCTTTACCTCCTAGAAACGAAGAGGTTTTGAAAAGATACATCGAAAAGGGTTCCGAACCACTGAAGGTGGATATCAACGATAATCGCTTAATCTTAGGACATTACTCTTCGGTTATTTTCGAAAATGAATACCGAATTAGACATGATCCATTGCTAATCTCAGAAGTATTATTCAACTTGCTGAGCTCGTTAAAGAACAAAATACCGAGTGAAAGTTTACAAATTTAG	2423.NA23_0208385	5.3e-228	796.6	Thermotogae		2.7.1.11,2.7.1.90	ko:K21071	ko00010,ko00030,ko00051,ko00052,ko00680,ko01100,ko01110,ko01120,ko01130,map00010,map00030,map00051,map00052,map00680,map01100,map01110,map01120,map01130		R00756,R00764,R02073,R03236,R04779	RC00002,RC00017	ko00000,ko00001,ko01000				Thermotogae	2GCHU@200918,COG0205@1,COG0205@2	NA|NA|NA
NA23_RS07585		MoxR family ATPase	ATPase associated with various cellular activities, AAA_5	S	-Inf	4.21209	Cytoplasmic	8.96	FIAW1_15490	NA23_07570	WP_033192095.1	+	1587503	1588543	TTGACAGTCCGTGAAGCAAAGTATCTATCAAAGAAAATAATGGAGGCAGGGGAAATTCCCCTGTTGATTGGTCATTTTGGCGTGGGAAAGACCGATATAGCACGGGAAATCGCTCAAGAAACACAAAGAAAACTAATCATACTCGTTCTTTCACAAATGGAGCCGGGCGATTTGATTGGTCTGCCTGCAAGGGATGAGAACAAGACAAGATTTCTGGCTCCAGACTGGTGGCCAGAGGATGGGAACACCATAATCCTTTTGGATGAGATAAACCGCGCACATAGAAGCATCAGAAACGCCATTATGCAACTTCTTGTTGACAAAAGAATACACAACCACATCCTCCCGGATGGCACATGGATAATGGCTTCCATGAATCCACCAGACGAAAACTACGACCAAGTCGAGCTCATTACAGACCCAGCATTTCTGAGCAGGTTCTTCATTCTTGAGATCCATCCTGATCCAAATGAATGGGTCGAATGGGCGAAGAAAAACCACATAGAAGAGGAAGTAATAGACTTCATATCGAAATATCCGGAATTTCTTTCCGTTCACGAAACTGTATCACTCAAAGCGTCTATTAAGCCCAGTCCAAGAAGCTGGCACAAACTGAGCAGAGTGCTATCGCTTATGTCTGAAGACGACAAAAAAGAATATCTCTACATCCTTGCAAGCGGTATCGTGGGACCAGAAGCAGCAAAGGTGTTCATTGACAAAACCATTACAGGCCAACTCAACACTCCATCGGAGATACTCATAGAAGGTAAGATTCCAGAATCTTTAGACATCCACCAAGCAAACGGCCTACTAATTCGCTTGGTGGATTACCTGACAACAGTCGATGATAAGGAATTGGAGAAACTCTCAAACAATGTGGAAACTATCGCCCTGAACCTTATAAGACTCTCCAACGTCGTACCAAAAGATTCGTTCGAGGCATTCATTAGAATGTTGGTTAACCTATCGAATTTGCCAGGACTGAAAGGCGAGTTCTCTGATAAACTGCTTAGAAAGTTAGTCTCACAATCGAACAACTGA	MTVREAKYLSKKIMEAGEIPLLIGHFGVGKTDIAREIAQETQRKLIILVLSQMEPGDLIGLPARDENKTRFLAPDWWPEDGNTIILLDEINRAHRSIRNAIMQLLVDKRIHNHILPDGTWIMASMNPPDENYDQVELITDPAFLSRFFILEIHPDPNEWVEWAKKNHIEEEVIDFISKYPEFLSVHETVSLKASIKPSPRSWHKLSRVLSLMSEDDKKEYLYILASGIVGPEAAKVFIDKTITGQLNTPSEILIEGKIPESLDIHQANGLLIRLVDYLTTVDDKELEKLSNNVETIALNLIRLSNVVPKDSFEAFIRMLVNLSNLPGLKGEFSDKLLRKLVSQSNN	Derived by automated computational analysis using gene prediction method: Protein Homology.	346	TTGTTTGTAATAATTACTTATGACATTGGTGAAAAGAGAATAACGAAAGTAAGAAAAATTATACGCAAGTATCTGTTTTGGGTTCAAAATTCGGTTTTTGAAGGCGAAATAACAGAGGGAAAGTTGCAAAAGTGCATAAACGAAATAAAGAAAGTAATTATAGAAGAGGAAGATTCTATTTTCGTTTATAAAATATACGGAAACGGTAGATTTGAGAAGAAGATAATTGGACTCGAAAAAAGTGTTAACGACGAATTCATATAG	2423.NA23_0208655	2.1e-196	691.4	Thermotogae		3.1.3.1	ko:K01113	ko00790,ko01100,ko02020,map00790,map01100,map02020	M00126	R04620	RC00017	ko00000,ko00001,ko00002,ko01000				Thermotogae	2GBZF@200918,COG0714@1,COG0714@2	NA|NA|NA
NA23_RS07650		DUF342 domain-containing protein	PALM domain HD hydrolase domain and	L	-Inf	4.84815	Cytoplasmic	8.96	FIAW1_15610	NA23_07635	WP_033192105.1	+	1598225	1599610	ATGGTTGTAAACATCTCCACAACACCGGACAAGATGGAGGCATATATCAAAATATCGAACATACTGCCCGGAGAACAGGTCACTCTCGAAAAATTGATGGAAGAAATAAGAAATGCCAAGATAGTGCACAACATTGACATTGCTGCACTCAAACACCTGTGTGAAAATCCAGTTGAAAATACACCAATTCTATTTGCAAAAGGCGATGAACCAAAAAATGGAGAAGACGGCAGAATTGTATTCGAAGTTTTTCAACACAAGCCTTCATTTACCACATCTGGTAACCGTGTTGACTTCAGGGAATTCCCCGTCCAAAAAAGAATCATCGTCAAAAAGGGTCAAAAAATAGCAACCGTTTATCCGCCTACTGAAGGCGTTCCTGGAAGAAATGTGTACGGCGAACCTGTTCCAGCAAAGCCTGGCAATGAAGCAAAAGTTGTACTGGGAAAAAACGTCGCACTGAGCGAAGATGGGGCTCACATAATAGCTACTTCGGATGGTATACTGAAAGTAGATCCAGAAAAAGGTGTCGTTGAAGTAAGTGAATACTTGGAAATAGAAGGAAACGTTGACTACGCGACCGGTAATATTGAATTCCCCGGTGTTGTTTTCGTCAAGGGCGATGTAAAGCCAGGGTTCATAGTTAGGGCAAGAGGTGATATCGAGATACAGGGGGTAGCGGAAGCCTCTACGATAATTTCCTTGGAAGGCAGTATCAAACTCACAGGAGCGAAAGGAAAAGATAAAGGGTTGATCAAAGCAAAAAAGAACGTACACGTCAAATACGCCGAATCTGTAACGATAGAATGTGAAAATCTCTATTTCGAGTCCAATTTACTCAACTGCATGGTTCGAGTTACAAATGCCGTTATTGGACAGGGAAGAAGTAGTGCGATCATAGGTGGCGAATGCATCGCTTCGACGCGTATCGAAGCTGATGAATTGGGCTCGGACTTCGGTGTCAAGACCTATCTCGAAGTTGGCGTGAATCCATACCTTAGAGAGGAGCTTAAACTAGTCAACACTCAAATTGAAATTGACCGAACAAGCATTCAAAAACTTGTCAACATAGTCAAGCAGTACAAAGAATTAAAAGAACGAGGAGCTAAACTCACACCAGACAAAGAGGAACAATTTTCAAAAGCCGCAAGAACCCTAATCAACTTGCGTGAACAACTCGAAAAGAATTTACAAAGAAAGCAAGAACTGGAAAAAAAAATCTCGGAAATGCGATACCATTGTGAGATAGTAGCACGAAAAATGCTTTATCCCGGAGTCGAAGTCTACATTCACGATGCAAAATATTTAGCAGACAGACCTCTTCCGAAAGTCGTCTTGAGATACGAGGACGGAAAAGTTGTTGCCGGTGGCTATTCTGGAACTTGA	MVVNISTTPDKMEAYIKISNILPGEQVTLEKLMEEIRNAKIVHNIDIAALKHLCENPVENTPILFAKGDEPKNGEDGRIVFEVFQHKPSFTTSGNRVDFREFPVQKRIIVKKGQKIATVYPPTEGVPGRNVYGEPVPAKPGNEAKVVLGKNVALSEDGAHIIATSDGILKVDPEKGVVEVSEYLEIEGNVDYATGNIEFPGVVFVKGDVKPGFIVRARGDIEIQGVAEASTIISLEGSIKLTGAKGKDKGLIKAKKNVHVKYAESVTIECENLYFESNLLNCMVRVTNAVIGQGRSSAIIGGECIASTRIEADELGSDFGVKTYLEVGVNPYLREELKLVNTQIEIDRTSIQKLVNIVKQYKELKERGAKLTPDKEEQFSKAARTLINLREQLEKNLQRKQELEKKISEMRYHCEIVARKMLYPGVEVYIHDAKYLADRPLPKVVLRYEDGKVVAGGYSGT	Derived by automated computational analysis using gene prediction method: Protein Homology.	461	GTGTGCCTTATCAAAAACAGATTGAATTTGAAAAGCTGCAAAGTTTTAGTGATGGTGTTGAGCGATAAAGAAGGTGTAGTATACGACATATGGTATCATCCAGGAAGCAAGCATGAACTAACATCGTTGAGAGAAAAGCTAAAGAAAAGTGGATGCTTGAAGAAAGCGATAGAAAGCAAACAGGTAATAGGAGACAAAGGATACAGAGGAAGCTTGGTAGTGGACGTATGTGAGAAAAAGGAAGAGAAAAGCAAAAGACAACCGGTGGGAAGTGTGAATTCGATATTGAAGAAATTCAACAAGATAAGTGGCTGGAGGTTGGGGATAACGTTGCTTGTGTACCTTTATTCTTATGCGATTGGATATAGCTATTTCAGAAATCTATTGGATTTCGTGTGTTCTTGA	2423.NA23_0208720	2e-258	897.9	Thermotogae			ko:K09749					ko00000				Thermotogae	2GC4H@200918,COG1315@1,COG1315@2	NA|NA|NA
NA23_RS08230		aspartate kinase	Belongs to the aspartokinase family	E	-Inf	1.43334	Cytoplasmic	8.96	FIAW1_16870	NA23_08210	WP_033192196.1	+	1727641	1729029	ATGAGAGAGAATGAAGGATTCGTTGTGGTTAAGTTTGGTGGTTCAAATTTCAAAAGTCCAGAAGGATATGAAGACGTGATAGCGAAGATTAATGAGATACTCAGGTCGGAAAAAGGAAAGACTTTAGTGGTAGTTGTCAGTGCTGCTTACGGTATTACAGATAAACTGATAGGTGCTGTTAATAATTTCAAAAGCATAGATATCCACAATTTCTTGAGAGAAATATACAACTTGCACGCTTCTATTTTAGAGTCTAACGACAGTACAAATCTAACAGAATTGAGTGAGTTAGAAAGCAAGGTCTTTGAACTGGAGAAAGTATTTGATGCTTTGAAATTGCTCGGAAAAGTGCCTGATTTTGCAAGGGATTTGATAGTTAGCTATGGTGAGCGGCTTAATGCGTTTGTATTGCACACCTTGTTGAGAAGAAGAGGACTGAGCTTTGAGCTGAGGCGTCCGGAAGAATGGATAATTACAGACGGAAAGTTTGGAAATGCATCGGTGCTTCTTGAGTCAACTAAGGAATTGTTTGAGAAGAGGCCTAACGAATGGAAGAGTAATCATTCCATAATTCCCGGATTTTACGGTGCGTCCAAGGAAAGAGATATAACCCTTCTGGGGCGTGGAGGTAGCGATTATACAGCCACGGTTCTGGCATATGCGTTAAATGCCGAGTACGTTGTTCTTTTCAAAGATGTCAACGGATTTCTCAGTGGTGACCCGAAGATTGTCGAAAATCCTGTGTTACTTGAGAAACTCAGCTATGATGAGATAGAAGAGCTTTCATACTTTGGAGCGAAAATAGTTCATCCAAACGCAGTTGATCCACTCAAGAACCGTTCAATACCACTTTACGTTTGCAGCTTTTCAGGAAATTTTAGTCTGGAAAATTGTACGGAGATTTCTGCAGAAAAACATCGCACAGAGAAATGTGTGAAGAGTGTTTCGTTCACCGAAGATATAGCGATTGTTCAATTCTTCGGCGCAAATTTGGGGCGTGTACCTGGTGTTTTAGGCGAGATTGCAAAGAGTATCGCTCAAGCCGGTCTGAACATTAAGTTCGTTGTCACTTCACAAACGGCGATAAACTTAATAGTTTCTAAAAAAGACCTTCCCGAAGTTCTTCGAGTCTCGGAGATGCTCAGACTTAAGGAAATAGAAGATATCTCTTATCGAACGGACAAGGCACTTGTTGCCGTAGTGGGTTACGGTTTACTAGATACGCACGGCATTGCAGCAAAGGTGTTTGGGGCATTGGCTAAGAGTGAGATAAACGTTGATATGATTTCTGCAGGTGCATCGGAGGTTTCAATGTATTTCTTGGTTGATTCGCAGAACGTGAAGATGGCTGTTAAGCAAGTTCACAAAGCACTTTTTGAGGAAGCTTAA	MRENEGFVVVKFGGSNFKSPEGYEDVIAKINEILRSEKGKTLVVVVSAAYGITDKLIGAVNNFKSIDIHNFLREIYNLHASILESNDSTNLTELSELESKVFELEKVFDALKLLGKVPDFARDLIVSYGERLNAFVLHTLLRRRGLSFELRRPEEWIITDGKFGNASVLLESTKELFEKRPNEWKSNHSIIPGFYGASKERDITLLGRGGSDYTATVLAYALNAEYVVLFKDVNGFLSGDPKIVENPVLLEKLSYDEIEELSYFGAKIVHPNAVDPLKNRSIPLYVCSFSGNFSLENCTEISAEKHRTEKCVKSVSFTEDIAIVQFFGANLGRVPGVLGEIAKSIAQAGLNIKFVVTSQTAINLIVSKKDLPEVLRVSEMLRLKEIEDISYRTDKALVAVVGYGLLDTHGIAAKVFGALAKSEINVDMISAGASEVSMYFLVDSQNVKMAVKQVHKALFEEA	Derived by automated computational analysis using gene prediction method: Protein Homology.	462	TTGTATGAACTAAAGAAAAAAGAAGATTTCCAGATAAAGGTAAATGTCCAGCCGGCGATAAAGCTGCCAGCTGGCTTGAATAGAAAGCTCATATACGAAATCTCCGAGGCTAAAAATGAACCAGCATGGATGACAGAGCACAGAATTAAATCGTTCGAAATATTCGAAAAATGGCACGAACCAGACTGGGGCGTTACCAGGGATGAGCTCGATTTGTCAAAAATAGTTCCGTATGTCAAACCAAATGCTAAAAAGACTACCACTTGGGAGGAAGTCCCTGAAGAAATTAAACAAGCGTTTGATAAACTCGGAATACCAGAAGCGGAAAGGAAATATTTAGCAGGCGTTGGTGCTCAATTCGACTCCGAGATGATATACAAAAACATCAAGGAAGAACTGAAGAAGATTGGAGTTATATTTACAGACATTGAAACCGCTGTTAGGGAATATCCTGACCTCGTTAAGGAATATTTCATGAAGCTCGTTCCGCCAACTGACAACAAGTACGCGGCACTTCACGGTGCACTTTGGAGCGGCGGTACGTTCCTCTATGTACCTAAAGGTGTTAAAGTACCACTACCACTCCAATCTTACTTTCTTTTTGGTAATCCTGGTGGTGGGCAGTTTGAACATACGATAATAATAGCGGATGAAGGTAGTGAGGTAACGTACATCGAAGGCTGTACGGCACCTAAATACGATGTTGTGAACTTACATGTTGGAACCGTTGAAGTTTACGTCAAGAAGGGCGCAAAGATGAAGTACCTTACAATGCAAAATTGGAGCAAGAACATGTTCAATCTTGAAATCAAACGCGCAATAGCTGAAGAAGACGCCGTTATGACTTGGGTCTCAGGCTCTTTCGGTAGTTACAAGACGATGGTGTACCCTGCAACGATACTTAAAGGAGACAACTCCGTTTCAGAAAATGTATCGATTTCATTTGCAGGACCAGGACAGCATATCGATACTGGTTCTAAGGTGATACACATAGGTAAGAACACGCGTTCTACGGTGGATGCAAGAAGTATCAGTATAGGTGGTGGCTGGTCGTTCTACAGAGGATTACTCAAGATAATGGAGAGTGCAAAAGGCTCAAAAGCAAGTGTGAGTTGTACAGGGCTTATGATTGACAATAAATCAAAAAGCGACACCGTCCCGATAATTGAAGTGTACAACACGGATTCAGATGTTGGGCATGAAGCAAAGATAGGAAGAATTAAAGATGAGCAGATCTTCTACCTCATGAGCAGAGGATTAAGTGAATTAGAAGCTAAAGGGCTTATCGTCAAAGGCTTCATCCAACCAGTTGTTCAGGAACTTCCGTTTGAATATGCAATAGAATTGAACAGGCTCGTGGATATGGAAATTGAGTCTTCGATAGGCTAA	2423.NA23_0209300	2.2e-257	894.4	Thermotogae		1.1.1.3,2.7.2.4	ko:K00928,ko:K12524	ko00260,ko00261,ko00270,ko00300,ko01100,ko01110,ko01120,ko01130,ko01210,ko01230,map00260,map00261,map00270,map00300,map01100,map01110,map01120,map01130,map01210,map01230	M00016,M00017,M00018,M00033,M00525,M00526,M00527	R00480,R01773,R01775	RC00002,RC00043,RC00087	ko00000,ko00001,ko00002,ko01000				Thermotogae	2GD4P@200918,COG0527@1,COG0527@2	NA|NA|NA
NA23_RS08545		hypothetical protein			-Inf	2.79855	Cytoplasmic	8.96	FIAW1_17560	NA23_08525	WP_033192243.1	+	1804168	1804947	GTGAAGGTATACTTCGACAAAGAGTTCCAATTGCATGAACTAATGCAATACGCTGCACCGTGTATTATTCAAGTTGGAAATAGGCTAAGTGTTGATTTACATTCTACAAACATTTTAAACTTCATGATGTTAACTCCTATCAATGAAACTGAGGAAAGAATCTTCGATTTTGAGTTGAAATCGCTTGAGTACGACCCAACCGAGAGTGCCGAACTCTTGGAATTTCGTGATCTGGTCGAACTAGATGAAAAGAGCTTCGAGAAGTTCAAAATTGTGAACATTGTCGCACGTCATGTCAAAAGACAAAAATCTTCTGGTGAGCCAAGATTTCTGAACGTGGAGAATTCTTTGGTAGGCGTCGAAGTTGTGCTTAGTGTTGATAAAGGGTTCTTAATCAGTCATCCAGAACTCTTCTCCCACAAAGGTTTCGTGTTCTTACTTGATTGCATAATTGCATCCATGCTTGGACAACTAATGAAGGGAGAACCGGTTAGAATCTTGAGTAACGAACCGTTACTTTATCGGTTAGACTTGCAAAACATTACAGCTGAAAAAGCGGAAGCTTTGGAAAAAAGATTTTCAGAATTTAACAGTAAAATCGTGGATATGATAGATGGCATGTTCGTGTTAATGAAAGGTGTTGCACAGAAATTTGAAGAAAGTATTTTGCAAAAGCATAGGGAAAGCGTTATTCCCATTTTATGTGAAGGAGTCGAACTGAGCAGTTTAGTTGATGAACTACAGATGCTCGAGAACGCACTAAAAGGGATGAAGCTCTAA	MKVYFDKEFQLHELMQYAAPCIIQVGNRLSVDLHSTNILNFMMLTPINETEERIFDFELKSLEYDPTESAELLEFRDLVELDEKSFEKFKIVNIVARHVKRQKSSGEPRFLNVENSLVGVEVVLSVDKGFLISHPELFSHKGFVFLLDCIIASMLGQLMKGEPVRILSNEPLLYRLDLQNITAEKAEALEKRFSEFNSKIVDMIDGMFVLMKGVAQKFEESILQKHRESVIPILCEGVELSSLVDELQMLENALKGMKL	Derived by automated computational analysis using gene prediction method: GeneMarkS+.	259	ATGCTTTTGAATTTAGAACCGCTTTATTCGTCAATTGTTGAAAATATAAAAGAGCGTATCTCAAAGCTGTCAAGACCACCAAAGCTTGCAGCTGTTACGTGTCAACCAGATCCCTCTACGATAAGTTATTTAAAAAGTCAAGAAAAACAAGCAAAACGTCTCGGAATCGAGTTTGCTGTATACGAGGCACCGAAAACCTCGGATTTAAAGTTGCTCTTACCAAAGCTTTCTGCAGATGATACAGTTAATGGTATATTCTTAACTCACCCTCTGCCCGCCGATATTTCGGAATTGGAGGCAGTGTCGTTGATTTCGCCAGAAAAAGATGTGGAAGGTAGGAATCCTATTAGCCTTGGTAACATCTTGTACGATAACCCTATCTTCCCACCCTGTACTGCCGAAGCTGTCTTGAGGATTATTAAATACCTTACAAATCCATCTGGGAAGAGAATCACGGTGATTGGAAGGAGTGTGACTGTTGGAAAGCCACTTGCGATGTTACTTTTGCAGAAAGGCGTAGATGCTACGGTTACCGTATGCCACTCGAGAACTAAGGAACTTGCCGAGTTAACGAAGAGCTCGGAGATAGTGGTCGTTGCTATTGGAAAGGCAAAAGCACTTAGTAAAGAATACTTCAATCCAGGAACACTAGTTATAGACGTTGGTATAAACGTTGAAGGTGATGAAATATACGGAGATGTGGATCCATCCGTTGCGGAAGTTTGCGACCTCACACCGGTTCCTGGAGGGGTAGGCAGGATAACGACACTTGTTCTAATGGAACATACAGTTAAAGCAGCCGAAATGGCAAGAAAATATTGA	2423.NA23_0209610	4e-139	500.7	Thermotogae												Thermotogae	294GI@1,2GEAH@200918,2ZRWA@2	NA|NA|NA
NA23_RS08650		hypothetical protein	DRTGG domain	K	-Inf	5.97728	Unknown	2	FIAW1_17770	NA23_08630	WP_033192257.1	+	1820749	1821105	TTGAAGCTTAGAGAAGTTTTGGAACTTGTAAATGGTAGAGTTGTTGCACCGGAAAATGCGAATTTGGATATTGAAATTTCCAAAGTTGCCGCATCAGATCTTATGAGCGATGTCTTGGCTCTCAGTGAGCCCGGTTCTTTACTTGTAACAGGACTTGCAACACCGCAATGTGTGAGAACAGCAGGTGTTGTTGGTATACCTGTGGTTTTAATTGTGAGAAATAGAGATATCATGCCTGAGACAATAAAAGCTGCTGAACTTTCGGGCGTTGTATTGTGTGTTACAAAAAAAGGCATGTACGAAGTTTGTGGTATACTTTATTCTGCAGGGCTACAACCTGTTTTTAATCAGGGATGA	MKLREVLELVNGRVVAPENANLDIEISKVAASDLMSDVLALSEPGSLLVTGLATPQCVRTAGVVGIPVVLIVRNRDIMPETIKAAELSGVVLCVTKKGMYEVCGILYSAGLQPVFNQG	Derived by automated computational analysis using gene prediction method: Protein Homology.	118	ATGCGATATCGCATTTTGCGATATTTTTTTCATTTGTCAGAAATTTCCATCCTGGGTGTCTATATATATGAAAAGGAAAAAATCCCAAGGATGGGGGTGCTTGGCATGATGAAAACTAACGAAGGTGGAAATACATACGAATTCTCTCTCAATCACCATCTTGAGTTCTTCTCTAAAGCTGGAAGCCTCTTTGAAGGCAGATACTCATTTTACGGACAAGAAGAATCCGCACTTTCTCTTTTCCAGAAGATGTGGGCAATCGATAGAATTGAAGATAGAGCACTTGCCATGAAACTACTCTTCTGGCTTAGAGACTGCCGTGGTGGGGCGGGTAATCGCAGTGGCTTTAGAAAATGTGCCAGATGGCTTGCCAAAAACGACTCAAAATGGCTTGAAGTAAACATGCATTTAATCCCAGAATACGGTCGTTGGGACGACCTTAAGATACTCTTTGGTACACCACTTGAAGACCAAGCAGCTAAACTTTGGGCTGAAGCCATAACTGAAAAAAACGTACTTGCAGCTAAATGGGCGAAAAGAGAATACAAACCCGTTCAACGTGCTCTTGGTCTAAACGAAGCAGGCTTAAGAAAATTACTTGCTAACATTAGAAAACAACACATAGTTGAGCACAAAATGTGCCAAGACATGTGGAAAGAAATCGAATACGAAAAGGTACCTTCAGTTGCAATGGCAAGATACACACGTGCCTTCTTAAGGCATGATAAAGAAGGCTTTGAAACATACAAATCCAAACTTTCTAACGGAGAAGCTAAGATAAATACACAAGCACTCTATCCACACGACTGTGTAAGAACAGTCTTCTTTGGCGATAAAGAATTAGCAGACCTTCAATTTGAAAATTTACCAAACTTCATGCCGGAAAATTACAAAGTCATAGTAATCTCCGACACCTCGGGAAGCATGTCAGTTCCTGTTAGTGGTTCAATACAGGCAGTCGATATTTCCATAGGACTTGCTCTGTATTGCTCTGCAAAAATCCCACAAGATAACCCATTCCACAAGAAATTCATAGCTTTCGAATCAGAAAGTGAGTTTAAGAACTGGAACGGTATAAAATTCAGCGAAGCGGTTACGAACAGAGAAATTTTCGATGGTGCTTGTGGTGCCACGAGGATAGATAAAGCATTGAAATTGATCCTTGATACGGCAAGATTTTACAACCTAAGACAAGAACAACTACCAGACGTCTTACTCATCGTCTCAGATATGCAATTCCACATGGGTGTGGAAGGGGAAGGAACAGAAGTTGAAAAAGTCTTAAAACAATTCCAAGAAAATGGATACATACCACCGAAAATCGTTTACTGGAACACAGCAGGATACGCAGGAAGCCCTGCAACGGTCAACACACCAAATACGGTTCTAATCTCAGGTTTCAGCCCATCAGTACTAAAATACGTCTTTGCATCGGATTTCTCACCAATGAGCGTGCTCTACGCTACAGTTGAAAAATACAAAGTTAACATACCAAACTAA	2423.NA23_0209715	1.9e-56	224.9	Thermotogae												Thermotogae	2GDHB@200918,COG4109@1,COG4109@2	NA|NA|NA
NA23_RS08675	hppA	sodium-translocating pyrophosphatase	Sodium pump that utilizes the energy of pyrophosphate hydrolysis as the driving force for Na( ) movement across the membrane	C	-Inf	1.67828	CytoplasmicMembrane	10	FIAW1_17820	NA23_08655	WP_033192262.1	+	1824801	1826750	TTGGCACTTCTGTTTTCCTCTATATTAGCCGGTTTAGTTTTGATTATCTACCTAACGCTCACTGTGTTAGACAAGAGCCCTGGAAACGAAAAGACTGAAAAGATTTCCCGTATCATCCAGAAAGGTGCGCGTTCCTTTCTCATGCAAGAGTACACAGTCTTCTTCCCAATAGTTTTTGCACTTGCTATTCTCTTTGGCTTTTCTTCAGGATGGACAAAAGCAACAGCATTTGTAATAGGTTCTATTTTTTCTGTTCTTGCAGGTTTCTTCGGAATGACTATTGCGACAAAATCAAACGCAAGAACTGCTTGGGGAGCGACTAGAAGCATAGGCGAAGCACTCGATATTGCCTTCTCTGGTGGAGCGGTCATGGGGCTTGTTGTCTCTGTGCTTGGACTTTTGGGATTGGGAATTGTGTACTTGGTATTCGGACTTGAGGAAATCACCTTTTATTCGCTTGGTGCTTCGTTTGTTGCGCTCTTTGCACGCGTTGGTGGTGGTATCTACACAAAGGCTGCTGATGTTGGTGCCGATATTGTAGGAAAAGTGGAAGCAAATTTGCCAGAAGATGATCCTAGAAATCCAGCCGTTATAGCTGATAACGTTGGTGATAACGTCGGTGATGTTGCTGGCATGGGAGCAGACCTCTACGAATCTTACGTCGGATCGATTTTTTCAGCAATTGCCCTTGGATATGCCTTGTTCGGTGAAAAAGGAATATTAGACACACTTTACATAATCTCATTCGGACTTCTCGCGTCCATTATTGCAATCGTATTTGTGAAAGTTCTTTCCAAGCTTAATACAGAACCTGCAAAGGCTTTAAGATTAGGTACTATTACTGCAAGTGTTGTCTTTTTGGTAATTTCTTTTGCTTATTCCATTATGGAGAAGAATTTGAATCTATTTTGGACGGTCCTTGTTGGTAACATCGTAGGTGTGCTCATAGGTCTCATTACCGAGTGGTACACATCGGGTAAAAAAGTTGAAAAGCTGGCTCACTCCGCAGCAATGGGACCAGCGAACGTCATAATTAGTGGAACTGCACTTGGAATGGAATCAACGGCAGTTATTACCATATTGATAGCGCTTGGTACCTACGTTTCCTACCGTTTGGCCGGACTTTATGGCGTTGCCATGGCTGGCGTAGGTATGCTTGCAACACTTGCGATGAACCTTTCAGTTGATGCGTATGGTCCTATTGCAGATAACGCTGGTGGGATTGCCCAGATGGCTGGTTTGGACAAAAGTGTAAGGGAAATTACTGACAAACTCGACGCGCTTGGAAATACTACGGCAGCTATGGGAAAAGGATTTGCAATAGGTTCCGCCGCTCTTACTGCAATTGCGCTATTTGCAAATTTCGGTTCTGCTGCCCATGTACAAAGTATCCAGCTCCAAGATCCAAAAATGTTCATCGGTGCGCTAGTTGGTGCTATGCTCACGTTCTTTTTCTCTGCACTTACAATGAACGCCGTTGGTGATGCTGCAAACGATATGGTTGAAGAGATAAGAAGGCAAATTCGAGAAGTACCCGGTATTTTATCTGGAACAACAGAACCAGACTACGACAGCTGTATAAAGATAGCTACAAAAGGTGCACTTAAAAGAATGGTTACACCTGCCGTATTAGCAATAGCTGCTCCCATAATACTCATGGTTGGTCTTGGTGTCCAGGCGGTTGTTGGTCTATTGATCGGTGCTACAGTTACCGGTGTTGCACTTGCTATATTCATGGCAAATTCCGGTGGTGCGTGGGACAACGCAAAAAAGTACGTCGAAGAAGGTCACCTTGGCGGTAAAGGTTCGTTTGCTCACAAAGCTACTGTCGTCGGTGACACTGTAGGTGATCCATACAAAGACACAGCAGGACCTTCTTTGAATATCCTTGTCAAACTTATGGCGATAACGTCAATAGTATTCTACTCAATAGTGGGGAGGTGGCTATAA	MALLFSSILAGLVLIIYLTLTVLDKSPGNEKTEKISRIIQKGARSFLMQEYTVFFPIVFALAILFGFSSGWTKATAFVIGSIFSVLAGFFGMTIATKSNARTAWGATRSIGEALDIAFSGGAVMGLVVSVLGLLGLGIVYLVFGLEEITFYSLGASFVALFARVGGGIYTKAADVGADIVGKVEANLPEDDPRNPAVIADNVGDNVGDVAGMGADLYESYVGSIFSAIALGYALFGEKGILDTLYIISFGLLASIIAIVFVKVLSKLNTEPAKALRLGTITASVVFLVISFAYSIMEKNLNLFWTVLVGNIVGVLIGLITEWYTSGKKVEKLAHSAAMGPANVIISGTALGMESTAVITILIALGTYVSYRLAGLYGVAMAGVGMLATLAMNLSVDAYGPIADNAGGIAQMAGLDKSVREITDKLDALGNTTAAMGKGFAIGSAALTAIALFANFGSAAHVQSIQLQDPKMFIGALVGAMLTFFFSALTMNAVGDAANDMVEEIRRQIREVPGILSGTTEPDYDSCIKIATKGALKRMVTPAVLAIAAPIILMVGLGVQAVVGLLIGATVTGVALAIFMANSGGAWDNAKKYVEEGHLGGKGSFAHKATVVGDTVGDPYKDTAGPSLNILVKLMAITSIVFYSIVGRWL	Derived by automated computational analysis using gene prediction method: Protein Homology.	649	ATGGCACAGTATTTATTGAAAGTCCCAGACATCTCATGCAACCACTGTAAGATGAGAATAGCAAAGGCGCTCGAAGAAATCGGAGAAAACGATTTCGAAATCAGAGTTGCGCAAAAAGAGATTATCATAGAAACGAACAACATCGAAAAAGTTGTCCAAAAGCTCGAAGAAATCGACTATCCCGTCGAATCAGCAACGATTATGTGA	2423.NA23_0209740	0.0	1130.5	Thermotogae		3.6.1.1	ko:K15987	ko00190,map00190				ko00000,ko00001,ko01000	3.A.10.1			Thermotogae	2GC50@200918,COG3808@1,COG3808@2	NA|NA|NA
NA23_RS08935		ABC transporter permease subunit	binding-protein-dependent transport	P	-Inf	1.74447	CytoplasmicMembrane	10	FIAW1_18430	NA23_08920	WP_052107236.1	+	1888854	1889717	GTGCACAGAGAGATAAAGGACAAGACGCGTAAAGCATTGATGGGAATATCTTCAATTACAGCGATCGCTGCTCTCTTTGGGATATATTACTACCTTGTGAAAGAATCTTTACCAGCTATCCGCTCCGTTGGAGCGGAGCTCTTTTTGTCTGATCAATGGTACCCGGTATGGGAGCCTGCAGAATTTGGAATGCGCACACTTATCATCAATTCAATCATTGTAACCGCTTTAGGAACACTTATAGTTGTACCTATAGCGTACTTTATGGCAATATATTTGCACGGATTTGCTTCTAAGAAGGAAAAGTCTGTGATAAGGCGATTAATCGAGTACCTTTCTGGTATTCCATCGGTGATCATTGCTTTCGTATTCTTGACCTATCTAAGCCCAGTTTTCCCTAAATTGGGTATATACTCACCGCAGAACTTGCTACTTGCACTGATAGGATTGTTCTTTTTAACGATACCGATAAGCACGGTTTTGATATTGGAGTCTTTGGATAATGTTCCAAGGGAATTGGAGGAAGCAAGTGCAGCACTTGGGGCATTGCCGTTGAAAACATATACGAGAATTACAACAAAGGCGGCCTTACCTGGTGTTTTGAATGCTATCGTTCTTACAGCTAACCGAATCGTTGGTGAAACTATCGTCGTGCTGCTTCTTGGTGGTGGAGCTGCGATGGTACCCAGAAAATTGACCGACCCGATGAAGACGTTAACGGCTGCTATAGCGAGCGAAATGCCCGAGGCAGCAAGGTTCTCTTTGCACTACAGTGCGTTGTTCTTCGCTGGATTAGTTTTGATAATCTTTTCAACGATATTTGAACTAACCTCTGTTGCGCTGCTAAGGAGGAGTCGCAAATGA	MHREIKDKTRKALMGISSITAIAALFGIYYYLVKESLPAIRSVGAELFLSDQWYPVWEPAEFGMRTLIINSIIVTALGTLIVVPIAYFMAIYLHGFASKKEKSVIRRLIEYLSGIPSVIIAFVFLTYLSPVFPKLGIYSPQNLLLALIGLFFLTIPISTVLILESLDNVPRELEEASAALGALPLKTYTRITTKAALPGVLNAIVLTANRIVGETIVVLLLGGGAAMVPRKLTDPMKTLTAAIASEMPEAARFSLHYSALFFAGLVLIIFSTIFELTSVALLRRSRK	Derived by automated computational analysis using gene prediction method: Protein Homology.	287	ATGGCGGGGATAGGTTTCGAACTCAACAAATTACTGAGCAGGAATTCGTTCTTCTCTGACATATTTGGTTTTTTCTATTCAGCAAATGTAAGTGCTGGACCTTGGATAATGTCCTCAATTACTCTTGTTGTCATACAATTACTCATCCCTCAAAACGAAATCCCATTCTTCATCTCTGCAATTATATACACGTTCATTTTCTCCACAATACTCTTTGGAAGCGTATCCACTTCTGTAACAAGGTATCTGGCCGACTTGATATACAAAAAGGAATTTGAAAAGATTTACGAACTGTACGTTTCATCTCTGACGTATGCGGTTATTTCCTCTGCAACTTTCTTACTTGTTTTTTTCTTGCTCAACAAAATCACTGAGATTTGGAAGATATTTCTTTTTTCTTACTCTTTAACTGTTCTGACTATCATCTGGGTCCAAGTCATTTTCATAACAACGATAAGGGTTTTTACCCCTGTTGTCGTAAGTTTTCTCGTTGGTAGCTTACTAAGTTTACTGGGAAGTGTTTACCTTTTTAGGCTGAAAGGTGAATACTTTGCTTATCTGGGCTACAACTTAGGATTGATGTTAATAGCCTCTATGCTGCAGCCGTTTGTAAAACGCTACTTGTTTGTC	2423.NA23_0210005	1.5e-139	502.3	Thermotogae			ko:K02037	ko02010,map02010	M00222			ko00000,ko00001,ko00002,ko02000	3.A.1.7		iLJ478.TM1263	Thermotogae	2GCNF@200918,COG0573@1,COG0573@2	NA|NA|NA
NA23_RS09320		hypothetical protein	glycosyl transferase family 8	M	-Inf	1.52857	Cytoplasmic	8.96	FIAW1_19200	NA23_09305	WP_052107244.1	+	1979273	1980142	TTGGGCGGTAAGAAATATTTGATAGCTACTGCTTGCAATAAAAAATACGAGGATTTTCTTGTAAATCACTGGTTTAGCTCGTTGAAAGAGAATGTGAATCTGTCAGAAACCGATGTACTTGTAATGGACTACGGCTTATCTGACGAGGTTGTCCAGAAACTTTCTCAACAGGGAGCTATTGTCAGGAAAGCCAGACGGACAGACGGGCATATAAACAACACAAGGTTCTTAGAACTTGCGGACTTTCTTAAAGGAAACACTTTTTACAAAGGAATTGTTCTTTGCGACTCAGGTGATATAATCTTCCAAGATGATATATCAAACCTCTTTAAAGAGAACACGACGCAAATCAAAGCTGTTACAGAAGACATTTCTCCAAATATGGAAATGGTAATCAACGAAAAAAACGTTGATGGAGCTGATGACATAAAAAGAAAGCTTTGGAGAAAGAGATTAATAAATGCGGGTTTTGTTGTCTATCCAAGGAATGTTTACATCGACTTTGTTGAAAGAATGTTCTCTAAAGTGAAGGATATGTACGCTTGGGGAGTTGACATGATTCTTTTGAATTATTACGCCTACGAATCAGGTTTTCTCCAACTCCCTGTAATATACAACTTCATTCCAACAACGGCAAAGGTTAAGTACCTCGTTGAGGATGGTGTGTTCTATGTAGTTAACCATGGTAATAAGATCAAAGTCCGAGTTGTGCACAACGCTGGAGGACATAGGATTTTTAGGCCGATTTTAAACTTCGGATATGGAAAAGGTCACAATATACCAAGACCTGCTACTATATTTATGTTGAGAACTTTTTACGTCACTCTCTCAGCATTAAGAAGATTCGGTGCACTCTTTCAAAAGGAATAG	MGGKKYLIATACNKKYEDFLVNHWFSSLKENVNLSETDVLVMDYGLSDEVVQKLSQQGAIVRKARRTDGHINNTRFLELADFLKGNTFYKGIVLCDSGDIIFQDDISNLFKENTTQIKAVTEDISPNMEMVINEKNVDGADDIKRKLWRKRLINAGFVVYPRNVYIDFVERMFSKVKDMYAWGVDMILLNYYAYESGFLQLPVIYNFIPTTAKVKYLVEDGVFYVVNHGNKIKVRVVHNAGGHRIFRPILNFGYGKGHNIPRPATIFMLRTFYVTLSALRRFGALFQKE	Derived by automated computational analysis using gene prediction method: GeneMarkS+.	289	GTGCTGATAGTTGGTAAAAGCAATGTTGGAAAATCAACGCTCTTCAACAAGCTTATCGGCAAAAAGAAATCAATAGTTGCGGACGAGCGAGGAACAACCAGGGACGCGGTCGTTGACCGCGTCGTCTATTTTGACAAAACGTTCCAGCTTGTTGATACGTGCGGAATCTTTGAAGGAAAAGAAGACGAGATCTACGAAAAGAGTAGAGAATTCACGCTCAAGGCTCTGCAAGAAAGCGATTTGATACTCTTTGTGGTAGACGGAAAGAATGGACTTTCTTCCGAAGATCATACTATCGCCGATATGCTTAGAAAATCTGGGGTAGACGTTATCTTAGTAGCTAACAAATCAGAGAGCGAAAAGAACTACTCAAAGGTTTATCCCGAGCTTTTCAGTTTGGGATTTGGTGAACCTTTCCCTGTTTCCGCAGAACAGAGCAAAAACCTCGACGAATTGGTAGAATTGATCATCTCAAAGCTTGAAGAGAAAGGATACGATTTGAGCAGTGCACCGAAGTTGGAGAATCTCATAAGAGTAGCAATCGTTGGTAGACCAAACGCTGGCAAGTCTTCCCTTTTCAATATGATCGTAAAGGAAGAGCGTGCACTTGTAACACCGATAGCAGGAACAACACGCGATACAATAGATGAGATCGTCAAAATCGGGGATAAAAACTACCTCTTTGTTGATACTGCTGGATTGAGGAAAAAGAGTAGAATTGAAGACTTCATAGAACGTGTGAGCACGTTCAGAACTATAGACGCAATAGAACGCTCCGATGTGGTAGTTTTAGTTATCGACTCGACGGAGGGTATAACAAGACAAGACCAGAGAATAGCAGGGCTTGCTGAGAAGAATGGTAAAGGCATCGTCGTTGTTTTCAACAAGTGGGACTTGATCAAACATGCGGATAAAAGGGTCAAAGATTTTATGGACCAGTTCAGCGAAAAATTGTATTTTGTTGACTTTGCACCTGTTGTCTTTACGAGTGCGATAAACCACGTGGGCTACAAGGAACTCGTAAGGTCTATAAACACCGCTTACGATTCACTACACAGAAGGGTACCAACAAGTGCTGTGAATGCCGCCATTCAAAGGATGATAGCCCGACCACCTCATGGACTGAAACTCTACTACGGATTACAAGTAGATATTCGACCACCAACGTTTTTATTCTTTGTGAATAAATTAGAAGTGCCTGAGAGTTTCCAAAACGCGATAAGAAAAACAATAAGAGAGCAGGTCGATCCGTTTACTGGTGCTCCGATATTTTTGAAATTCAAGGAGAGAGAATAA	381764.Fnod_1456	1.8e-87	329.3	Thermotogae												Thermotogae	2GCRP@200918,COG1442@1,COG1442@2	NA|NA|NA
NA23_RS09375		dinitrogenase iron-molybdenum cofactor biosynthesis protein	nitrogen fixation	S	-Inf	3.05539	Cytoplasmic	8.96	FIAW1_19300	NA23_09360	WP_033191735.1	+	1990149	1990583	ATGAGGTTTGTTATTCCAACGGACGATGGTAACGTAGTTGCGGATCATTTCGGAAGAGCTATGTATTTCATGAAAGTGGAAATTAAAGATGGGAAAGAGATTTCAAGAATTTTGGTAGACAACCTCCATGCGAGAAGTCACGGAAACCATGGGCACCATGGACACTACGAACCCGGGCATCACGAACATGCACATGGATATGGACATGGACGCGAGTTCGGACATGAGCATGAACACGGACATGGACATGAAGAGGTTTTTGCCTCAACGGGAGAAATAGATGCGGTAGTTGCCGTGAGAATTGGTCCGCATATGTTTGAAGACCTTAAAGAAAGAGGCGTAGATATTTATCTTGTAAAGCCTCGCACTTCAATAAACGAAATTGTCTCTAAGATGCTCTCAGGTGAGTTAAAAAAGCTCGAATTAAGAAAATAA	MRFVIPTDDGNVVADHFGRAMYFMKVEIKDGKEISRILVDNLHARSHGNHGHHGHYEPGHHEHAHGYGHGREFGHEHEHGHGHEEVFASTGEIDAVVAVRIGPHMFEDLKERGVDIYLVKPRTSINEIVSKMLSGELKKLELRK	Derived by automated computational analysis using gene prediction method: Protein Homology.	144	GTGAGGACAGAACTCAAAGTTACGATAGTTACCTATCTGATATTGTTCGTGGTTGGAGCAATTGCGATGTACAGTTTAGACATAGCAAAAGAGCAAGTTTTTAACACTTCAAGCAATTTTTTCGTGAAACATTTGGTTACAATGGGTGTTAGCTTGTTCCTCATGCTCCTTGTGAAGAATATACCATTTAGTTTTTACGAAAGGAACGATAAATGGCTTTATCTGGCGGGTATAATCTTGCTGGTTGCAGTCTTTGCATTTCCACCCATAAATGGTGCGCACAGGTGGTTACACATTGGCGGATTCACAGTTCAGCCCTCTGAGTTTGCTAAGATAATCCTCATATTGTACTTGTCAATTTACGTTAAGAAGCATAAAGGGAAGATGTCAGAGTTTTGGACAGGAATGGTTGTACCTATGCTATACGCAATAATATATGTAGGTTTGATTGTTCTTGAGCCGAATTTGAGTACCGCGATGTTCACGTTTTTGATAGCCGTAGTGACTTTATACTACGGAGGCACGAAGCTGAGGTATTTTGTTATCGCTGTTGTGCTAGTAATAGCGCTTGTCATAATAGGTTCTATAACGGGGTTGCTTCACTCTTATCAACTTGGCAGACTGCGTTATTTCTTCAGCGGGGAAATCGCACCGCAAGTTGATATAGCACTGAAAACTCTGAAAAACTCTGGCCCAACCGGTGTTGGAATTGGGAACAGCTGGTTGAAAGTGTACGTCCCTGAAGCGGAAAGTGATTTTGTACTGGCTGTTATTGGTGAAGATTTTGGATTTTTCGGAATACTTCTTGTTTGCATCACCTACTTGTTCCTGAGCTACTCACTTATGAGGTTAGGTAGTTACATCGAAGACATTGCAGTTCGTGTCTTTACTTGGTCTTATGCAACTGTTATACTTTTCCATGTGACAATAAACTTAGGCGTTTTCGCAGGATTCTTCCCTGTAACAGGAATTCCACTGCCGTTTATAAGCACTGGCGGAAGTTCAATGATGGCACTCTTAATTGGCTTTGGTATTATACTCTCGGGCTTGCTCAACACAGGGGAAGGTAAAGAGAATCAAAATAGTGCAAGGTCATCAATAGAAGGAGAGAGTTTGTGA	2423.NA23_0206060	3.2e-53	214.5	Bacteria												Thermotogae	COG1433@1,COG1433@2	NA|NA|NA
[truncated: 1,076,605 more chars]
