## Supplementary material for "Keratin degradation reflects a starvation survival strategy in *Fervidobacterium islandicum* AW-1": DataSet S3 (part 1 of 3)

### Sheet: Sheet1. Network analysis
DataSet S3. Protein-Protein Interaction Network Analysis
Node symbol	Node gene	Node	Edge	neighborhood	neighborhood_transferred	fusion	cooccurence	homology	coexpression	coexpression_transferred	experiments	experiments_transferred	database	database_transferred	textmining	textmining_transferred	combined_score	Proteome_Mem_log2FC (Fea/Glc)	Proteome_Cyto_log2FC (Fea/Glc)	transcriptome_log2FC (Fea/Glc)	transcriptome_log2FC (Fea/Pep)	transcriptome_log2FC (Fea/Trp)	translation	product	KEGG gene set	GO
NA23_RS00020		NA23_RS00020	NA23_RS03430	0	119	0	407	0	0	81	0	0	0	0	0	57	486	-0.71	-4.53289				significant	BMP family ABC transporter substrate-binding protein	fia02010 ABC transporters	GO:0005886
NA23_RS00020		NA23_RS00020	NA23_RS10930	0	0	0	0	0	0	0	0	0	0	0	0	591	591	-0.71	-4.53289				significant	BMP family ABC transporter substrate-binding protein	fia02010 ABC transporters	GO:0005886
NA23_RS00020		NA23_RS00020	NA23_RS00015	432	114	0	212	0	0	0	0	0	0	0	0	0	569	-0.71	-4.53289				significant	BMP family ABC transporter substrate-binding protein	fia02010 ABC transporters	GO:0005886
NA23_RS00025		NA23_RS00025	NA23_RS00030	494	58	0	0	0	0	0	0	0	0	0	0	0	502	-2.14					significant	ABC transporter ATP-binding protein	fia02010 ABC transporters	GO:0005524|GO:0042626|GO:0000166|GO:0055085
NA23_RS00025		NA23_RS00025	NA23_RS00040	409	44	0	0	0	0	0	0	0	0	0	0	0	411	-2.14					significant	ABC transporter ATP-binding protein	fia02010 ABC transporters	GO:0005524|GO:0042626|GO:0000166|GO:0055085
NA23_RS00025		NA23_RS00025	NA23_RS00035	437	47	0	0	0	0	0	0	0	0	0	0	0	441	-2.14					significant	ABC transporter ATP-binding protein	fia02010 ABC transporters	GO:0005524|GO:0042626|GO:0000166|GO:0055085
NA23_RS00030		NA23_RS00030	NA23_RS00045	598	59	0	0	0	0	0	0	0	0	0	0	0	606	-0.55					significant	ABC transporter permease	fia02010 ABC transporters	GO:0016021|GO:0022857|GO:0055085|GO:0016020|GO:0005886
NA23_RS00030		NA23_RS00030	NA23_RS00025	494	58	0	0	0	0	0	0	0	0	0	0	0	502	-0.55					significant	ABC transporter permease	fia02010 ABC transporters	GO:0016021|GO:0022857|GO:0055085|GO:0016020|GO:0005886
NA23_RS00030		NA23_RS00030	NA23_RS00055	447	47	0	0	0	0	0	0	0	0	0	0	0	451	-0.55					significant	ABC transporter permease	fia02010 ABC transporters	GO:0016021|GO:0022857|GO:0055085|GO:0016020|GO:0005886
NA23_RS00030		NA23_RS00030	NA23_RS00040	678	87	0	0	0	0	0	0	0	0	0	0	0	693	-0.55					significant	ABC transporter permease	fia02010 ABC transporters	GO:0016021|GO:0022857|GO:0055085|GO:0016020|GO:0005886
NA23_RS00030		NA23_RS00030	NA23_RS00050	598	59	0	0	0	0	0	0	0	0	0	0	0	606	-0.55					significant	ABC transporter permease	fia02010 ABC transporters	GO:0016021|GO:0022857|GO:0055085|GO:0016020|GO:0005886
NA23_RS00030		NA23_RS00030	NA23_RS00035	734	112	0	0	0	0	0	0	0	0	0	0	0	754	-0.55					significant	ABC transporter permease	fia02010 ABC transporters	GO:0016021|GO:0022857|GO:0055085|GO:0016020|GO:0005886
NA23_RS00030		NA23_RS00030	NA23_RS08365	0	119	899	750	0	0	0	0	0	0	0	0	0	976	-0.55					significant	ABC transporter permease	fia02010 ABC transporters	GO:0016021|GO:0022857|GO:0055085|GO:0016020|GO:0005886
NA23_RS00050		NA23_RS00050	NA23_RS09730	0	328	0	784	0	0	0	0	0	0	0	0	0	848		-2.53552				significant	HU family DNA-binding protein		GO:0003677|GO:0003674|GO:0003676|GO:0005488|GO:0005575|GO:0005622|GO:0005623|GO:0005737|GO:0005829|GO:0008150|GO:0009889|GO:0010556|GO:0019219|GO:0019222|GO:0031323|GO:0031326|GO:0044424|GO:0044444|GO:0044464|GO:0050789|GO:0050794|GO:0051171|GO:0051252|GO:0060255|GO:0065007|GO:0080090|GO:0097159|GO:1901363|GO:1903506|GO:2001141
NA23_RS00050		NA23_RS00050	NA23_RS00040	742	325	0	167	0	0	0	0	0	0	0	0	0	842		-2.53552				significant	HU family DNA-binding protein		GO:0003677|GO:0003674|GO:0003676|GO:0005488|GO:0005575|GO:0005622|GO:0005623|GO:0005737|GO:0005829|GO:0008150|GO:0009889|GO:0010556|GO:0019219|GO:0019222|GO:0031323|GO:0031326|GO:0044424|GO:0044444|GO:0044464|GO:0050789|GO:0050794|GO:0051171|GO:0051252|GO:0060255|GO:0065007|GO:0080090|GO:0097159|GO:1901363|GO:1903506|GO:2001141
NA23_RS00050		NA23_RS00050	NA23_RS00060	518	121	0	0	0	0	0	0	0	0	0	0	0	558		-2.53552				significant	HU family DNA-binding protein		GO:0003677|GO:0003674|GO:0003676|GO:0005488|GO:0005575|GO:0005622|GO:0005623|GO:0005737|GO:0005829|GO:0008150|GO:0009889|GO:0010556|GO:0019219|GO:0019222|GO:0031323|GO:0031326|GO:0044424|GO:0044444|GO:0044464|GO:0050789|GO:0050794|GO:0051171|GO:0051252|GO:0060255|GO:0065007|GO:0080090|GO:0097159|GO:1901363|GO:1903506|GO:2001141
NA23_RS00050		NA23_RS00050	NA23_RS06625	0	117	0	780	0	0	0	0	0	0	0	0	0	797		-2.53552				significant	HU family DNA-binding protein		GO:0003677|GO:0003674|GO:0003676|GO:0005488|GO:0005575|GO:0005622|GO:0005623|GO:0005737|GO:0005829|GO:0008150|GO:0009889|GO:0010556|GO:0019219|GO:0019222|GO:0031323|GO:0031326|GO:0044424|GO:0044444|GO:0044464|GO:0050789|GO:0050794|GO:0051171|GO:0051252|GO:0060255|GO:0065007|GO:0080090|GO:0097159|GO:1901363|GO:1903506|GO:2001141
NA23_RS00050		NA23_RS00050	NA23_RS00070	377	120	0	0	0	0	0	0	0	0	0	0	0	429		-2.53552				significant	HU family DNA-binding protein		GO:0003677|GO:0003674|GO:0003676|GO:0005488|GO:0005575|GO:0005622|GO:0005623|GO:0005737|GO:0005829|GO:0008150|GO:0009889|GO:0010556|GO:0019219|GO:0019222|GO:0031323|GO:0031326|GO:0044424|GO:0044444|GO:0044464|GO:0050789|GO:0050794|GO:0051171|GO:0051252|GO:0060255|GO:0065007|GO:0080090|GO:0097159|GO:1901363|GO:1903506|GO:2001141
NA23_RS00050		NA23_RS00050	NA23_RS00820	0	341	0	172	0	0	0	0	123	0	0	0	105	514		-2.53552				significant	HU family DNA-binding protein		GO:0003677|GO:0003674|GO:0003676|GO:0005488|GO:0005575|GO:0005622|GO:0005623|GO:0005737|GO:0005829|GO:0008150|GO:0009889|GO:0010556|GO:0019219|GO:0019222|GO:0031323|GO:0031326|GO:0044424|GO:0044444|GO:0044464|GO:0050789|GO:0050794|GO:0051171|GO:0051252|GO:0060255|GO:0065007|GO:0080090|GO:0097159|GO:1901363|GO:1903506|GO:2001141
NA23_RS00050		NA23_RS00050	NA23_RS03295	0	0	0	401	0	0	0	0	0	0	0	0	0	401		-2.53552				significant	HU family DNA-binding protein		GO:0003677|GO:0003674|GO:0003676|GO:0005488|GO:0005575|GO:0005622|GO:0005623|GO:0005737|GO:0005829|GO:0008150|GO:0009889|GO:0010556|GO:0019219|GO:0019222|GO:0031323|GO:0031326|GO:0044424|GO:0044444|GO:0044464|GO:0050789|GO:0050794|GO:0051171|GO:0051252|GO:0060255|GO:0065007|GO:0080090|GO:0097159|GO:1901363|GO:1903506|GO:2001141
NA23_RS00050		NA23_RS00050	NA23_RS00030	598	59	0	0	0	0	0	0	0	0	0	0	0	606		-2.53552				significant	HU family DNA-binding protein		GO:0003677|GO:0003674|GO:0003676|GO:0005488|GO:0005575|GO:0005622|GO:0005623|GO:0005737|GO:0005829|GO:0008150|GO:0009889|GO:0010556|GO:0019219|GO:0019222|GO:0031323|GO:0031326|GO:0044424|GO:0044444|GO:0044464|GO:0050789|GO:0050794|GO:0051171|GO:0051252|GO:0060255|GO:0065007|GO:0080090|GO:0097159|GO:1901363|GO:1903506|GO:2001141
NA23_RS00050		NA23_RS00050	NA23_RS00870	0	88	0	589	0	0	0	0	123	0	0	0	0	642		-2.53552				significant	HU family DNA-binding protein		GO:0003677|GO:0003674|GO:0003676|GO:0005488|GO:0005575|GO:0005622|GO:0005623|GO:0005737|GO:0005829|GO:0008150|GO:0009889|GO:0010556|GO:0019219|GO:0019222|GO:0031323|GO:0031326|GO:0044424|GO:0044444|GO:0044464|GO:0050789|GO:0050794|GO:0051171|GO:0051252|GO:0060255|GO:0065007|GO:0080090|GO:0097159|GO:1901363|GO:1903506|GO:2001141
NA23_RS00050		NA23_RS00050	NA23_RS03275	0	0	0	430	0	0	0	0	0	0	0	0	0	430		-2.53552				significant	HU family DNA-binding protein		GO:0003677|GO:0003674|GO:0003676|GO:0005488|GO:0005575|GO:0005622|GO:0005623|GO:0005737|GO:0005829|GO:0008150|GO:0009889|GO:0010556|GO:0019219|GO:0019222|GO:0031323|GO:0031326|GO:0044424|GO:0044444|GO:0044464|GO:0050789|GO:0050794|GO:0051171|GO:0051252|GO:0060255|GO:0065007|GO:0080090|GO:0097159|GO:1901363|GO:1903506|GO:2001141
NA23_RS00050		NA23_RS00050	NA23_RS00865	0	121	0	499	0	0	0	0	0	0	0	0	0	540		-2.53552				significant	HU family DNA-binding protein		GO:0003677|GO:0003674|GO:0003676|GO:0005488|GO:0005575|GO:0005622|GO:0005623|GO:0005737|GO:0005829|GO:0008150|GO:0009889|GO:0010556|GO:0019219|GO:0019222|GO:0031323|GO:0031326|GO:0044424|GO:0044444|GO:0044464|GO:0050789|GO:0050794|GO:0051171|GO:0051252|GO:0060255|GO:0065007|GO:0080090|GO:0097159|GO:1901363|GO:1903506|GO:2001141
NA23_RS00050		NA23_RS00050	NA23_RS00860	0	0	0	617	0	0	0	0	0	0	0	0	0	617		-2.53552				significant	HU family DNA-binding protein		GO:0003677|GO:0003674|GO:0003676|GO:0005488|GO:0005575|GO:0005622|GO:0005623|GO:0005737|GO:0005829|GO:0008150|GO:0009889|GO:0010556|GO:0019219|GO:0019222|GO:0031323|GO:0031326|GO:0044424|GO:0044444|GO:0044464|GO:0050789|GO:0050794|GO:0051171|GO:0051252|GO:0060255|GO:0065007|GO:0080090|GO:0097159|GO:1901363|GO:1903506|GO:2001141
NA23_RS00050		NA23_RS00050	NA23_RS00055	614	327	0	784	0	0	0	0	0	0	0	0	0	939		-2.53552				significant	HU family DNA-binding protein		GO:0003677|GO:0003674|GO:0003676|GO:0005488|GO:0005575|GO:0005622|GO:0005623|GO:0005737|GO:0005829|GO:0008150|GO:0009889|GO:0010556|GO:0019219|GO:0019222|GO:0031323|GO:0031326|GO:0044424|GO:0044444|GO:0044464|GO:0050789|GO:0050794|GO:0051171|GO:0051252|GO:0060255|GO:0065007|GO:0080090|GO:0097159|GO:1901363|GO:1903506|GO:2001141
NA23_RS00050		NA23_RS00050	NA23_RS03270	0	296	0	188	0	0	0	0	0	0	0	0	91	434		-2.53552				significant	HU family DNA-binding protein		GO:0003677|GO:0003674|GO:0003676|GO:0005488|GO:0005575|GO:0005622|GO:0005623|GO:0005737|GO:0005829|GO:0008150|GO:0009889|GO:0010556|GO:0019219|GO:0019222|GO:0031323|GO:0031326|GO:0044424|GO:0044444|GO:0044464|GO:0050789|GO:0050794|GO:0051171|GO:0051252|GO:0060255|GO:0065007|GO:0080090|GO:0097159|GO:1901363|GO:1903506|GO:2001141
NA23_RS00050		NA23_RS00050	NA23_RS00065	377	120	0	0	0	0	0	0	0	0	0	0	0	429		-2.53552				significant	HU family DNA-binding protein		GO:0003677|GO:0003674|GO:0003676|GO:0005488|GO:0005575|GO:0005622|GO:0005623|GO:0005737|GO:0005829|GO:0008150|GO:0009889|GO:0010556|GO:0019219|GO:0019222|GO:0031323|GO:0031326|GO:0044424|GO:0044444|GO:0044464|GO:0050789|GO:0050794|GO:0051171|GO:0051252|GO:0060255|GO:0065007|GO:0080090|GO:0097159|GO:1901363|GO:1903506|GO:2001141
NA23_RS00050		NA23_RS00050	NA23_RS00035	684	0	0	0	0	0	0	0	0	0	0	0	0	684		-2.53552				significant	HU family DNA-binding protein		GO:0003677|GO:0003674|GO:0003676|GO:0005488|GO:0005575|GO:0005622|GO:0005623|GO:0005737|GO:0005829|GO:0008150|GO:0009889|GO:0010556|GO:0019219|GO:0019222|GO:0031323|GO:0031326|GO:0044424|GO:0044444|GO:0044464|GO:0050789|GO:0050794|GO:0051171|GO:0051252|GO:0060255|GO:0065007|GO:0080090|GO:0097159|GO:1901363|GO:1903506|GO:2001141
NA23_RS00050		NA23_RS00050	NA23_RS00450	0	328	0	674	0	0	0	0	0	0	0	0	0	771		-2.53552				significant	HU family DNA-binding protein		GO:0003677|GO:0003674|GO:0003676|GO:0005488|GO:0005575|GO:0005622|GO:0005623|GO:0005737|GO:0005829|GO:0008150|GO:0009889|GO:0010556|GO:0019219|GO:0019222|GO:0031323|GO:0031326|GO:0044424|GO:0044444|GO:0044464|GO:0050789|GO:0050794|GO:0051171|GO:0051252|GO:0060255|GO:0065007|GO:0080090|GO:0097159|GO:1901363|GO:1903506|GO:2001141
NA23_RS00050		NA23_RS00050	NA23_RS00045	845	320	0	761	0	0	0	0	0	0	0	0	0	972		-2.53552				significant	HU family DNA-binding protein		GO:0003677|GO:0003674|GO:0003676|GO:0005488|GO:0005575|GO:0005622|GO:0005623|GO:0005737|GO:0005829|GO:0008150|GO:0009889|GO:0010556|GO:0019219|GO:0019222|GO:0031323|GO:0031326|GO:0044424|GO:0044444|GO:0044464|GO:0050789|GO:0050794|GO:0051171|GO:0051252|GO:0060255|GO:0065007|GO:0080090|GO:0097159|GO:1901363|GO:1903506|GO:2001141
NA23_RS00060		NA23_RS00060	NA23_RS00035	431	0	0	0	0	0	0	0	0	0	0	0	0	431	0.72					significant	FecR domain-containing protein
NA23_RS00060		NA23_RS00060	NA23_RS00050	518	121	0	0	0	0	0	0	0	0	0	0	0	558	0.72					significant	FecR domain-containing protein
NA23_RS00060		NA23_RS00060	NA23_RS00065	584	124	0	0	0	0	0	0	0	0	0	0	0	620	0.72					significant	FecR domain-containing protein
NA23_RS00060		NA23_RS00060	NA23_RS00045	518	47	0	0	0	0	0	0	0	0	0	0	0	521	0.72					significant	FecR domain-containing protein
NA23_RS00060		NA23_RS00060	NA23_RS00070	584	124	0	0	0	0	0	0	0	0	0	0	0	620	0.72					significant	FecR domain-containing protein
NA23_RS00060		NA23_RS00060	NA23_RS00040	462	120	0	0	0	0	0	0	0	0	0	0	0	507	0.72					significant	FecR domain-containing protein
NA23_RS00060		NA23_RS00060	NA23_RS00055	703	58	0	0	0	0	0	0	0	0	0	0	0	709	0.72					significant	FecR domain-containing protein
NA23_RS00060		NA23_RS00060	NA23_RS00085	262	307	0	0	0	0	0	0	0	0	0	0	0	467	0.72					significant	FecR domain-containing protein
NA23_RS00095		NA23_RS00095	NA23_RS00085	544	341	0	0	0	0	0	0	0	0	0	0	0	686	-1.91					significant	hypothetical protein
NA23_RS00095		NA23_RS00095	NA23_RS00100	845	124	0	0	0	0	0	0	0	0	0	0	0	859	-1.91					significant	hypothetical protein
NA23_RS00095		NA23_RS00095	NA23_RS00110	567	110	0	0	0	0	0	0	0	0	0	0	0	599	-1.91					significant	hypothetical protein
NA23_RS00095		NA23_RS00095	NA23_RS00130	410	117	0	0	0	0	0	0	0	0	0	0	0	457	-1.91					significant	hypothetical protein
NA23_RS00095		NA23_RS00095	NA23_RS00090	845	124	0	0	0	0	0	0	0	0	0	0	0	859	-1.91					significant	hypothetical protein
NA23_RS00095		NA23_RS00095	NA23_RS00105	660	110	0	0	0	0	0	0	0	0	0	0	0	684	-1.91					significant	hypothetical protein
NA23_RS00095		NA23_RS00095	NA23_RS00125	410	113	0	0	0	0	0	0	0	0	0	0	0	454	-1.91					significant	hypothetical protein
NA23_RS00095		NA23_RS00095	NA23_RS00115	479	119	0	0	0	0	0	0	0	0	0	0	90	546	-1.91					significant	hypothetical protein
NA23_RS00095		NA23_RS00095	NA23_RS00120	479	155	0	0	0	0	0	0	0	0	0	0	0	541	-1.91					significant	hypothetical protein
NA23_RS00095		NA23_RS00095	NA23_RS02365	0	187	0	0	0	0	93	0	223	0	0	0	159	453	-1.91					significant	hypothetical protein
NA23_RS00100		NA23_RS00100	NA23_RS02580	0	42	0	0	0	0	79	0	0	0	0	0	595	611	-1.77					significant	hypothetical protein		GO:0005515
NA23_RS00100		NA23_RS00100	NA23_RS08885	0	44	0	0	0	0	0	0	0	0	0	0	569	570	-1.77					significant	hypothetical protein		GO:0005515
NA23_RS00100		NA23_RS00100	NA23_RS08515	0	187	0	229	0	0	74	0	0	0	0	0	157	445	-1.77					significant	hypothetical protein		GO:0005515
NA23_RS00100		NA23_RS00100	NA23_RS08070	0	0	0	0	0	0	0	0	0	0	0	0	569	569	-1.77					significant	hypothetical protein		GO:0005515
NA23_RS00100		NA23_RS00100	NA23_RS00105	660	112	0	0	0	0	0	0	0	0	0	0	0	685	-1.77					significant	hypothetical protein		GO:0005515
NA23_RS00100		NA23_RS00100	NA23_RS01840	0	42	0	0	0	0	0	0	0	0	0	0	591	591	-1.77					significant	hypothetical protein		GO:0005515
NA23_RS00100		NA23_RS00100	NA23_RS09245	0	0	0	0	0	0	0	0	0	0	0	0	473	473	-1.77					significant	hypothetical protein		GO:0005515
NA23_RS00100		NA23_RS00100	NA23_RS06030	0	0	0	202	0	0	0	0	0	0	0	0	569	641	-1.77					significant	hypothetical protein		GO:0005515
NA23_RS00100		NA23_RS00100	NA23_RS00130	410	119	0	0	0	0	0	0	0	0	0	0	0	458	-1.77					significant	hypothetical protein		GO:0005515
NA23_RS00100		NA23_RS00100	NA23_RS10110	0	121	0	0	0	0	0	0	0	0	0	0	592	626	-1.77					significant	hypothetical protein		GO:0005515
NA23_RS00100		NA23_RS00100	NA23_RS00110	567	112	0	0	0	0	0	0	0	0	0	0	0	599	-1.77					significant	hypothetical protein		GO:0005515
NA23_RS00100		NA23_RS00100	NA23_RS06435	0	0	0	0	0	0	0	0	0	0	0	0	480	480	-1.77					significant	hypothetical protein		GO:0005515
NA23_RS00100		NA23_RS00100	NA23_RS06475	0	110	0	0	0	0	0	0	0	0	0	0	400	443	-1.77					significant	hypothetical protein		GO:0005515
NA23_RS00100		NA23_RS00100	NA23_RS04865	0	0	0	0	0	0	0	0	0	0	0	0	456	456	-1.77					significant	hypothetical protein		GO:0005515
NA23_RS00100		NA23_RS00100	NA23_RS00095	845	124	0	0	0	0	0	0	0	0	0	0	0	859	-1.77					significant	hypothetical protein		GO:0005515
NA23_RS00100		NA23_RS00100	NA23_RS04770	0	59	0	0	0	0	85	0	0	0	0	0	569	596	-1.77					significant	hypothetical protein		GO:0005515
NA23_RS00100		NA23_RS00100	NA23_RS07485	0	59	0	0	0	0	0	0	0	0	0	0	569	577	-1.77					significant	hypothetical protein		GO:0005515
NA23_RS00100		NA23_RS00100	NA23_RS03740	0	46	0	0	0	0	0	0	0	0	0	0	430	432	-1.77					significant	hypothetical protein		GO:0005515
NA23_RS00100		NA23_RS00100	NA23_RS09260	0	59	0	0	0	0	126	0	0	0	0	0	569	614	-1.77					significant	hypothetical protein		GO:0005515
NA23_RS00100		NA23_RS00100	NA23_RS05815	0	110	0	0	0	0	0	0	0	0	0	0	569	600	-1.77					significant	hypothetical protein		GO:0005515
NA23_RS00100		NA23_RS00100	NA23_RS02755	0	95	0	0	0	0	0	0	0	0	0	0	569	593	-1.77					significant	hypothetical protein		GO:0005515
NA23_RS00100		NA23_RS00100	NA23_RS01650	0	119	0	0	0	0	0	0	0	0	0	0	569	604	-1.77					significant	hypothetical protein		GO:0005515
NA23_RS00100		NA23_RS00100	NA23_RS04980	0	0	0	154	0	0	0	0	0	0	0	0	569	619	-1.77					significant	hypothetical protein		GO:0005515
NA23_RS00100		NA23_RS00100	NA23_RS00090	845	322	0	0	0	0	0	0	0	0	0	0	356	926	-1.77					significant	hypothetical protein		GO:0005515
NA23_RS00100		NA23_RS00100	NA23_RS04505	0	0	0	0	0	0	0	0	203	0	0	0	569	641	-1.77					significant	hypothetical protein		GO:0005515
NA23_RS00100		NA23_RS00100	NA23_RS09670	0	124	0	0	0	0	72	0	205	0	0	0	574	687	-1.77					significant	hypothetical protein		GO:0005515
NA23_RS00100		NA23_RS00100	NA23_RS05505	0	307	0	0	0	0	0	0	0	0	0	0	589	703	-1.77					significant	hypothetical protein		GO:0005515
NA23_RS00100		NA23_RS00100	NA23_RS01420	0	47	0	0	0	0	0	0	0	0	0	0	569	571	-1.77					significant	hypothetical protein		GO:0005515
NA23_RS00100		NA23_RS00100	NA23_RS00120	479	328	0	0	0	0	0	0	0	0	0	0	0	635	-1.77					significant	hypothetical protein		GO:0005515
NA23_RS00100		NA23_RS00100	NA23_RS02820	0	43	0	0	0	0	0	0	0	0	0	0	569	569	-1.77					significant	hypothetical protein		GO:0005515
NA23_RS00100		NA23_RS00100	NA23_RS01025	0	116	0	0	0	0	0	0	0	0	0	0	569	602	-1.77					significant	hypothetical protein		GO:0005515
NA23_RS00100		NA23_RS00100	NA23_RS00345	0	48	0	0	0	0	0	0	122	0	0	0	569	608	-1.77					significant	hypothetical protein		GO:0005515
NA23_RS00100		NA23_RS00100	NA23_RS06670	0	43	0	0	0	0	298	0	122	0	0	0	569	711	-1.77					significant	hypothetical protein		GO:0005515
NA23_RS00100		NA23_RS00100	NA23_RS02935	0	0	0	0	0	0	80	0	0	0	0	0	592	608	-1.77					significant	hypothetical protein		GO:0005515
NA23_RS00100		NA23_RS00100	NA23_RS00075	337	62	0	0	0	0	0	0	0	0	0	0	149	425	-1.77					significant	hypothetical protein		GO:0005515
NA23_RS00100		NA23_RS00100	NA23_RS00080	337	122	0	0	0	0	0	0	0	0	0	0	170	475	-1.77					significant	hypothetical protein		GO:0005515
NA23_RS00100		NA23_RS00100	NA23_RS00125	410	117	0	0	0	0	0	0	0	0	0	0	0	457	-1.77					significant	hypothetical protein		GO:0005515
NA23_RS00100		NA23_RS00100	NA23_RS03435	0	114	0	0	0	0	0	0	0	0	0	0	590	621	-1.77					significant	hypothetical protein		GO:0005515
NA23_RS00100		NA23_RS00100	NA23_RS05865	0	112	0	0	0	0	0	0	0	0	0	0	569	600	-1.77					significant	hypothetical protein		GO:0005515
NA23_RS00100		NA23_RS00100	NA23_RS00065	250	0	0	0	0	0	76	0	0	0	0	0	569	675	-1.77					significant	hypothetical protein		GO:0005515
NA23_RS00100		NA23_RS00100	NA23_RS05770	0	187	0	177	0	0	153	0	353	0	0	0	569	813	-1.77					significant	hypothetical protein		GO:0005515
NA23_RS00100		NA23_RS00100	NA23_RS02595	0	71	0	0	0	0	0	0	0	0	0	0	569	582	-1.77					significant	hypothetical protein		GO:0005515
NA23_RS00100		NA23_RS00100	NA23_RS09265	0	124	0	0	0	0	229	0	375	0	0	0	569	793	-1.77					significant	hypothetical protein		GO:0005515
NA23_RS00100		NA23_RS00100	NA23_RS00115	479	328	0	0	0	0	0	0	0	0	0	0	0	635	-1.77					significant	hypothetical protein		GO:0005515
NA23_RS00100		NA23_RS00100	NA23_RS06575	0	187	0	0	0	0	80	0	122	0	0	0	569	679	-1.77					significant	hypothetical protein		GO:0005515
NA23_RS00100		NA23_RS00100	NA23_RS04860	0	0	0	0	0	0	0	0	0	0	0	0	421	420	-1.77					significant	hypothetical protein		GO:0005515
NA23_RS00100		NA23_RS00100	NA23_RS00085	544	341	0	0	0	0	0	0	0	0	0	0	0	686	-1.77					significant	hypothetical protein		GO:0005515
NA23_RS00115		NA23_RS00115	NA23_RS04150	0	110	0	0	0	0	0	0	0	900	0	0	85	911				1.18252	1.74664		tRNA-Ala
NA23_RS00115		NA23_RS00115	NA23_RS03345	0	119	0	0	0	0	82	0	350	0	0	0	183	513				1.18252	1.74664		tRNA-Ala
NA23_RS00115		NA23_RS00115	NA23_RS09890	0	115	0	0	0	0	315	0	0	0	0	0	152	441				1.18252	1.74664		tRNA-Ala
NA23_RS00115		NA23_RS00115	NA23_RS07250	0	119	0	0	0	0	0	0	0	900	0	0	80	911				1.18252	1.74664		tRNA-Ala
NA23_RS00115		NA23_RS00115	NA23_RS03435	0	341	0	0	0	0	0	0	0	0	0	0	235	474				1.18252	1.74664		tRNA-Ala
NA23_RS00115		NA23_RS00115	NA23_RS02245	0	119	0	0	0	0	297	0	0	0	0	0	183	449				1.18252	1.74664		tRNA-Ala
NA23_RS00115		NA23_RS00115	NA23_RS00725	0	119	0	0	0	0	0	0	0	900	0	0	183	921				1.18252	1.74664		tRNA-Ala
NA23_RS00115		NA23_RS00115	NA23_RS00085	333	340	0	0	0	0	0	0	0	0	0	0	43	542				1.18252	1.74664		tRNA-Ala
NA23_RS00115		NA23_RS00115	NA23_RS06500	0	115	0	0	0	0	315	0	0	0	0	0	152	441				1.18252	1.74664		tRNA-Ala
NA23_RS00115		NA23_RS00115	NA23_RS00105	600	93	0	0	0	0	0	0	0	0	0	0	0	622				1.18252	1.74664		tRNA-Ala
NA23_RS00115		NA23_RS00115	NA23_RS05630	0	119	0	0	0	0	78	0	0	900	0	0	183	924				1.18252	1.74664		tRNA-Ala
NA23_RS00115		NA23_RS00115	NA23_RS00125	703	118	0	0	0	0	0	0	0	0	0	0	0	727				1.18252	1.74664		tRNA-Ala
NA23_RS00115		NA23_RS00115	NA23_RS00095	479	119	0	0	0	0	0	0	0	0	0	0	90	546				1.18252	1.74664		tRNA-Ala
NA23_RS00115		NA23_RS00115	NA23_RS01300	0	119	552	0	0	0	0	0	350	0	0	0	0	721				1.18252	1.74664		tRNA-Ala
NA23_RS00115		NA23_RS00115	NA23_RS08330	0	119	388	0	0	0	0	0	0	0	0	0	0	437				1.18252	1.74664		tRNA-Ala
NA23_RS00115		NA23_RS00115	NA23_RS00100	479	328	0	0	0	0	0	0	0	0	0	0	0	635				1.18252	1.74664		tRNA-Ala
NA23_RS00115		NA23_RS00115	NA23_RS00135	646	0	0	0	0	0	0	0	0	0	0	0	0	646				1.18252	1.74664		tRNA-Ala
NA23_RS00115		NA23_RS00115	NA23_RS00120	845	322	0	0	0	0	0	0	0	0	0	0	0	890				1.18252	1.74664		tRNA-Ala
NA23_RS00115		NA23_RS00115	NA23_RS07255	0	119	0	0	0	0	0	0	0	900	0	0	144	918				1.18252	1.74664		tRNA-Ala
NA23_RS00115		NA23_RS00115	NA23_RS00130	703	299	0	0	0	0	0	0	0	0	0	0	0	783				1.18252	1.74664		tRNA-Ala
NA23_RS00115		NA23_RS00115	NA23_RS07235	0	0	0	784	838	0	0	0	0	800	0	0	0	825				1.18252	1.74664		tRNA-Ala
NA23_RS00115		NA23_RS00115	NA23_RS00110	700	93	0	0	0	0	0	0	0	0	0	0	0	716				1.18252	1.74664		tRNA-Ala
NA23_RS00115		NA23_RS00115	NA23_RS00145	373	89	0	0	0	0	0	0	0	0	0	0	0	405				1.18252	1.74664		tRNA-Ala
NA23_RS00115		NA23_RS00115	NA23_RS04205	0	119	0	0	0	0	0	0	0	900	0	0	43	908				1.18252	1.74664		tRNA-Ala
NA23_RS00115		NA23_RS00115	NA23_RS04435	0	123	0	0	0	0	0	0	0	800	0	0	82	824				1.18252	1.74664		tRNA-Ala
NA23_RS00115		NA23_RS00115	NA23_RS07575	0	0	0	0	0	0	0	0	0	900	0	0	103	906				1.18252	1.74664		tRNA-Ala
NA23_RS00115		NA23_RS00115	NA23_RS00090	479	328	0	0	0	0	0	0	0	0	0	0	100	657				1.18252	1.74664		tRNA-Ala
NA23_RS00115		NA23_RS00115	NA23_RS07845	0	110	0	0	0	0	0	0	0	900	0	0	85	911				1.18252	1.74664		tRNA-Ala
NA23_RS00115		NA23_RS00115	NA23_RS03095	0	119	797	0	0	0	0	0	352	0	0	0	98	881				1.18252	1.74664		tRNA-Ala
groES	groES	NA23_RS00120	NA23_RS00105	600	94	0	0	0	0	0	0	0	0	0	0	0	623	1.66	-1.54834	2.72901		2.92784	significant	co-chaperone GroES		GO:0005524|GO:0006457|GO:0016887|GO:0005737|GO:0003674|GO:0005488|GO:0005515|GO:0006458|GO:0006950|GO:0006986|GO:0008150|GO:0009987|GO:0010033|GO:0035966|GO:0042221|GO:0043167|GO:0043169|GO:0046872|GO:0050896|GO:0051082|GO:0051084|GO:0051085|GO:0051087|GO:0061077
groES	groES	NA23_RS00120	NA23_RS07525	0	324	0	0	0	0	197	0	0	0	0	0	0	433	1.66	-1.54834	2.72901		2.92784	significant	co-chaperone GroES		GO:0005524|GO:0006457|GO:0016887|GO:0005737|GO:0003674|GO:0005488|GO:0005515|GO:0006458|GO:0006950|GO:0006986|GO:0008150|GO:0009987|GO:0010033|GO:0035966|GO:0042221|GO:0043167|GO:0043169|GO:0046872|GO:0050896|GO:0051082|GO:0051084|GO:0051085|GO:0051087|GO:0061077
groES	groES	NA23_RS00120	NA23_RS00090	479	328	0	0	0	0	0	0	0	0	0	0	104	659	1.66	-1.54834	2.72901		2.92784	significant	co-chaperone GroES		GO:0005524|GO:0006457|GO:0016887|GO:0005737|GO:0003674|GO:0005488|GO:0005515|GO:0006458|GO:0006950|GO:0006986|GO:0008150|GO:0009987|GO:0010033|GO:0035966|GO:0042221|GO:0043167|GO:0043169|GO:0046872|GO:0050896|GO:0051082|GO:0051084|GO:0051085|GO:0051087|GO:0061077
groES	groES	NA23_RS00120	NA23_RS02220	0	303	0	0	0	0	75	0	0	0	0	0	151	404	1.66	-1.54834	2.72901		2.92784	significant	co-chaperone GroES		GO:0005524|GO:0006457|GO:0016887|GO:0005737|GO:0003674|GO:0005488|GO:0005515|GO:0006458|GO:0006950|GO:0006986|GO:0008150|GO:0009987|GO:0010033|GO:0035966|GO:0042221|GO:0043167|GO:0043169|GO:0046872|GO:0050896|GO:0051082|GO:0051084|GO:0051085|GO:0051087|GO:0061077
groES	groES	NA23_RS00120	NA23_RS00110	700	94	0	0	0	0	0	0	0	0	0	0	0	717	1.66	-1.54834	2.72901		2.92784	significant	co-chaperone GroES		GO:0005524|GO:0006457|GO:0016887|GO:0005737|GO:0003674|GO:0005488|GO:0005515|GO:0006458|GO:0006950|GO:0006986|GO:0008150|GO:0009987|GO:0010033|GO:0035966|GO:0042221|GO:0043167|GO:0043169|GO:0046872|GO:0050896|GO:0051082|GO:0051084|GO:0051085|GO:0051087|GO:0061077
groES	groES	NA23_RS00120	NA23_RS00135	646	0	0	0	0	0	0	0	0	0	0	0	0	646	1.66	-1.54834	2.72901		2.92784	significant	co-chaperone GroES		GO:0005524|GO:0006457|GO:0016887|GO:0005737|GO:0003674|GO:0005488|GO:0005515|GO:0006458|GO:0006950|GO:0006986|GO:0008150|GO:0009987|GO:0010033|GO:0035966|GO:0042221|GO:0043167|GO:0043169|GO:0046872|GO:0050896|GO:0051082|GO:0051084|GO:0051085|GO:0051087|GO:0061077
groES	groES	NA23_RS00120	NA23_RS01550	0	124	725	0	0	0	0	0	0	0	0	0	46	750	1.66	-1.54834	2.72901		2.92784	significant	co-chaperone GroES		GO:0005524|GO:0006457|GO:0016887|GO:0005737|GO:0003674|GO:0005488|GO:0005515|GO:0006458|GO:0006950|GO:0006986|GO:0008150|GO:0009987|GO:0010033|GO:0035966|GO:0042221|GO:0043167|GO:0043169|GO:0046872|GO:0050896|GO:0051082|GO:0051084|GO:0051085|GO:0051087|GO:0061077
groES	groES	NA23_RS00120	NA23_RS01480	0	73	0	0	0	0	80	0	349	0	0	0	104	435	1.66	-1.54834	2.72901		2.92784	significant	co-chaperone GroES		GO:0005524|GO:0006457|GO:0016887|GO:0005737|GO:0003674|GO:0005488|GO:0005515|GO:0006458|GO:0006950|GO:0006986|GO:0008150|GO:0009987|GO:0010033|GO:0035966|GO:0042221|GO:0043167|GO:0043169|GO:0046872|GO:0050896|GO:0051082|GO:0051084|GO:0051085|GO:0051087|GO:0061077
groES	groES	NA23_RS00120	NA23_RS00100	479	328	0	0	0	0	0	0	0	0	0	0	0	635	1.66	-1.54834	2.72901		2.92784	significant	co-chaperone GroES		GO:0005524|GO:0006457|GO:0016887|GO:0005737|GO:0003674|GO:0005488|GO:0005515|GO:0006458|GO:0006950|GO:0006986|GO:0008150|GO:0009987|GO:0010033|GO:0035966|GO:0042221|GO:0043167|GO:0043169|GO:0046872|GO:0050896|GO:0051082|GO:0051084|GO:0051085|GO:0051087|GO:0061077
groES	groES	NA23_RS00120	NA23_RS06285	0	58	0	187	0	0	87	0	352	0	0	0	104	520	1.66	-1.54834	2.72901		2.92784	significant	co-chaperone GroES		GO:0005524|GO:0006457|GO:0016887|GO:0005737|GO:0003674|GO:0005488|GO:0005515|GO:0006458|GO:0006950|GO:0006986|GO:0008150|GO:0009987|GO:0010033|GO:0035966|GO:0042221|GO:0043167|GO:0043169|GO:0046872|GO:0050896|GO:0051082|GO:0051084|GO:0051085|GO:0051087|GO:0061077
groES	groES	NA23_RS00120	NA23_RS02225	0	47	0	0	0	0	80	0	349	0	0	0	391	605	1.66	-1.54834	2.72901		2.92784	significant	co-chaperone GroES		GO:0005524|GO:0006457|GO:0016887|GO:0005737|GO:0003674|GO:0005488|GO:0005515|GO:0006458|GO:0006950|GO:0006986|GO:0008150|GO:0009987|GO:0010033|GO:0035966|GO:0042221|GO:0043167|GO:0043169|GO:0046872|GO:0050896|GO:0051082|GO:0051084|GO:0051085|GO:0051087|GO:0061077
groES	groES	NA23_RS00120	NA23_RS01975	0	119	0	0	0	0	84	0	350	0	0	0	0	429	1.66	-1.54834	2.72901		2.92784	significant	co-chaperone GroES		GO:0005524|GO:0006457|GO:0016887|GO:0005737|GO:0003674|GO:0005488|GO:0005515|GO:0006458|GO:0006950|GO:0006986|GO:0008150|GO:0009987|GO:0010033|GO:0035966|GO:0042221|GO:0043167|GO:0043169|GO:0046872|GO:0050896|GO:0051082|GO:0051084|GO:0051085|GO:0051087|GO:0061077
groES	groES	NA23_RS00120	NA23_RS00130	703	131	0	0	0	0	95	0	123	0	0	0	154	795	1.66	-1.54834	2.72901		2.92784	significant	co-chaperone GroES		GO:0005524|GO:0006457|GO:0016887|GO:0005737|GO:0003674|GO:0005488|GO:0005515|GO:0006458|GO:0006950|GO:0006986|GO:0008150|GO:0009987|GO:0010033|GO:0035966|GO:0042221|GO:0043167|GO:0043169|GO:0046872|GO:0050896|GO:0051082|GO:0051084|GO:0051085|GO:0051087|GO:0061077
groES	groES	NA23_RS00120	NA23_RS08605	0	119	0	0	0	0	84	0	350	0	0	0	0	429	1.66	-1.54834	2.72901		2.92784	significant	co-chaperone GroES		GO:0005524|GO:0006457|GO:0016887|GO:0005737|GO:0003674|GO:0005488|GO:0005515|GO:0006458|GO:0006950|GO:0006986|GO:0008150|GO:0009987|GO:0010033|GO:0035966|GO:0042221|GO:0043167|GO:0043169|GO:0046872|GO:0050896|GO:0051082|GO:0051084|GO:0051085|GO:0051087|GO:0061077
groES	groES	NA23_RS00120	NA23_RS00085	333	341	0	0	0	0	76	0	124	0	0	0	0	596	1.66	-1.54834	2.72901		2.92784	significant	co-chaperone GroES		GO:0005524|GO:0006457|GO:0016887|GO:0005737|GO:0003674|GO:0005488|GO:0005515|GO:0006458|GO:0006950|GO:0006986|GO:0008150|GO:0009987|GO:0010033|GO:0035966|GO:0042221|GO:0043167|GO:0043169|GO:0046872|GO:0050896|GO:0051082|GO:0051084|GO:0051085|GO:0051087|GO:0061077
groES	groES	NA23_RS00120	NA23_RS00150	373	54	0	0	0	0	75	0	0	0	0	0	0	404	1.66	-1.54834	2.72901		2.92784	significant	co-chaperone GroES		GO:0005524|GO:0006457|GO:0016887|GO:0005737|GO:0003674|GO:0005488|GO:0005515|GO:0006458|GO:0006950|GO:0006986|GO:0008150|GO:0009987|GO:0010033|GO:0035966|GO:0042221|GO:0043167|GO:0043169|GO:0046872|GO:0050896|GO:0051082|GO:0051084|GO:0051085|GO:0051087|GO:0061077
groES	groES	NA23_RS00120	NA23_RS00115	845	322	0	0	0	0	0	0	0	0	0	0	0	890	1.66	-1.54834	2.72901		2.92784	significant	co-chaperone GroES		GO:0005524|GO:0006457|GO:0016887|GO:0005737|GO:0003674|GO:0005488|GO:0005515|GO:0006458|GO:0006950|GO:0006986|GO:0008150|GO:0009987|GO:0010033|GO:0035966|GO:0042221|GO:0043167|GO:0043169|GO:0046872|GO:0050896|GO:0051082|GO:0051084|GO:0051085|GO:0051087|GO:0061077
groES	groES	NA23_RS00120	NA23_RS05210	0	0	0	178	0	0	0	0	345	0	0	0	58	448	1.66	-1.54834	2.72901		2.92784	significant	co-chaperone GroES		GO:0005524|GO:0006457|GO:0016887|GO:0005737|GO:0003674|GO:0005488|GO:0005515|GO:0006458|GO:0006950|GO:0006986|GO:0008150|GO:0009987|GO:0010033|GO:0035966|GO:0042221|GO:0043167|GO:0043169|GO:0046872|GO:0050896|GO:0051082|GO:0051084|GO:0051085|GO:0051087|GO:0061077
groES	groES	NA23_RS00120	NA23_RS00125	703	131	0	0	0	0	0	0	0	0	0	0	0	731	1.66	-1.54834	2.72901		2.92784	significant	co-chaperone GroES		GO:0005524|GO:0006457|GO:0016887|GO:0005737|GO:0003674|GO:0005488|GO:0005515|GO:0006458|GO:0006950|GO:0006986|GO:0008150|GO:0009987|GO:0010033|GO:0035966|GO:0042221|GO:0043167|GO:0043169|GO:0046872|GO:0050896|GO:0051082|GO:0051084|GO:0051085|GO:0051087|GO:0061077
groES	groES	NA23_RS00120	NA23_RS10355	0	47	0	0	0	0	73	0	345	0	0	0	100	409	1.66	-1.54834	2.72901		2.92784	significant	co-chaperone GroES		GO:0005524|GO:0006457|GO:0016887|GO:0005737|GO:0003674|GO:0005488|GO:0005515|GO:0006458|GO:0006950|GO:0006986|GO:0008150|GO:0009987|GO:0010033|GO:0035966|GO:0042221|GO:0043167|GO:0043169|GO:0046872|GO:0050896|GO:0051082|GO:0051084|GO:0051085|GO:0051087|GO:0061077
groES	groES	NA23_RS00120	NA23_RS06420	0	0	0	0	0	0	81	0	352	0	0	0	104	419	1.66	-1.54834	2.72901		2.92784	significant	co-chaperone GroES		GO:0005524|GO:0006457|GO:0016887|GO:0005737|GO:0003674|GO:0005488|GO:0005515|GO:0006458|GO:0006950|GO:0006986|GO:0008150|GO:0009987|GO:0010033|GO:0035966|GO:0042221|GO:0043167|GO:0043169|GO:0046872|GO:0050896|GO:0051082|GO:0051084|GO:0051085|GO:0051087|GO:0061077
groES	groES	NA23_RS00120	NA23_RS10940	0	341	0	162	0	0	84	0	0	0	0	0	82	473	1.66	-1.54834	2.72901		2.92784	significant	co-chaperone GroES		GO:0005524|GO:0006457|GO:0016887|GO:0005737|GO:0003674|GO:0005488|GO:0005515|GO:0006458|GO:0006950|GO:0006986|GO:0008150|GO:0009987|GO:0010033|GO:0035966|GO:0042221|GO:0043167|GO:0043169|GO:0046872|GO:0050896|GO:0051082|GO:0051084|GO:0051085|GO:0051087|GO:0061077
groES	groES	NA23_RS00120	NA23_RS00095	479	155	0	0	0	0	0	0	0	0	0	0	0	541	1.66	-1.54834	2.72901		2.92784	significant	co-chaperone GroES		GO:0005524|GO:0006457|GO:0016887|GO:0005737|GO:0003674|GO:0005488|GO:0005515|GO:0006458|GO:0006950|GO:0006986|GO:0008150|GO:0009987|GO:0010033|GO:0035966|GO:0042221|GO:0043167|GO:0043169|GO:0046872|GO:0050896|GO:0051082|GO:0051084|GO:0051085|GO:0051087|GO:0061077
groL	groL	NA23_RS00125	NA23_RS00095	410	113	0	0	0	0	0	0	0	0	0	0	0	454	1.09	-2.85834	2.17919	1.38968	2.54872	significant	chaperonin GroEL	fia03018 RNA degradation	GO:0042026|GO:0005524|GO:0016887|GO:0006457|GO:0000166|GO:0005737|GO:0051082|GO:0003674|GO:0005488|GO:0005515|GO:0005575|GO:0005622|GO:0005623|GO:0005829|GO:0006458|GO:0008150|GO:0009987|GO:0016465|GO:0032991|GO:0044183|GO:0044424|GO:0044444|GO:0044445|GO:0044464|GO:0061077|GO:0101031|GO:1990220
groL	groL	NA23_RS00125	NA23_RS00110	587	58	0	0	0	0	0	0	0	0	0	0	0	595	1.09	-2.85834	2.17919	1.38968	2.54872	significant	chaperonin GroEL	fia03018 RNA degradation	GO:0042026|GO:0005524|GO:0016887|GO:0006457|GO:0000166|GO:0005737|GO:0051082|GO:0003674|GO:0005488|GO:0005515|GO:0005575|GO:0005622|GO:0005623|GO:0005829|GO:0006458|GO:0008150|GO:0009987|GO:0016465|GO:0032991|GO:0044183|GO:0044424|GO:0044444|GO:0044445|GO:0044464|GO:0061077|GO:0101031|GO:1990220
groL	groL	NA23_RS00125	NA23_RS00150	433	43	0	0	0	0	0	0	0	0	0	0	0	434	1.09	-2.85834	2.17919	1.38968	2.54872	significant	chaperonin GroEL	fia03018 RNA degradation	GO:0042026|GO:0005524|GO:0016887|GO:0006457|GO:0000166|GO:0005737|GO:0051082|GO:0003674|GO:0005488|GO:0005515|GO:0005575|GO:0005622|GO:0005623|GO:0005829|GO:0006458|GO:0008150|GO:0009987|GO:0016465|GO:0032991|GO:0044183|GO:0044424|GO:0044444|GO:0044445|GO:0044464|GO:0061077|GO:0101031|GO:1990220
groL	groL	NA23_RS00125	NA23_RS00145	433	0	0	0	0	0	82	0	0	0	0	0	0	457	1.09	-2.85834	2.17919	1.38968	2.54872	significant	chaperonin GroEL	fia03018 RNA degradation	GO:0042026|GO:0005524|GO:0016887|GO:0006457|GO:0000166|GO:0005737|GO:0051082|GO:0003674|GO:0005488|GO:0005515|GO:0005575|GO:0005622|GO:0005623|GO:0005829|GO:0006458|GO:0008150|GO:0009987|GO:0016465|GO:0032991|GO:0044183|GO:0044424|GO:0044444|GO:0044445|GO:0044464|GO:0061077|GO:0101031|GO:1990220
groL	groL	NA23_RS00125	NA23_RS00135	774	0	0	0	0	0	0	0	0	0	0	0	0	774	1.09	-2.85834	2.17919	1.38968	2.54872	significant	chaperonin GroEL	fia03018 RNA degradation	GO:0042026|GO:0005524|GO:0016887|GO:0006457|GO:0000166|GO:0005737|GO:0051082|GO:0003674|GO:0005488|GO:0005515|GO:0005575|GO:0005622|GO:0005623|GO:0005829|GO:0006458|GO:0008150|GO:0009987|GO:0016465|GO:0032991|GO:0044183|GO:0044424|GO:0044444|GO:0044445|GO:0044464|GO:0061077|GO:0101031|GO:1990220
groL	groL	NA23_RS00125	NA23_RS00120	703	131	0	0	0	0	0	0	0	0	0	0	0	731	1.09	-2.85834	2.17919	1.38968	2.54872	significant	chaperonin GroEL	fia03018 RNA degradation	GO:0042026|GO:0005524|GO:0016887|GO:0006457|GO:0000166|GO:0005737|GO:0051082|GO:0003674|GO:0005488|GO:0005515|GO:0005575|GO:0005622|GO:0005623|GO:0005829|GO:0006458|GO:0008150|GO:0009987|GO:0016465|GO:0032991|GO:0044183|GO:0044424|GO:0044444|GO:0044445|GO:0044464|GO:0061077|GO:0101031|GO:1990220
groL	groL	NA23_RS00125	NA23_RS00100	410	117	0	0	0	0	0	0	0	0	0	0	0	457	1.09	-2.85834	2.17919	1.38968	2.54872	significant	chaperonin GroEL	fia03018 RNA degradation	GO:0042026|GO:0005524|GO:0016887|GO:0006457|GO:0000166|GO:0005737|GO:0051082|GO:0003674|GO:0005488|GO:0005515|GO:0005575|GO:0005622|GO:0005623|GO:0005829|GO:0006458|GO:0008150|GO:0009987|GO:0016465|GO:0032991|GO:0044183|GO:0044424|GO:0044444|GO:0044445|GO:0044464|GO:0061077|GO:0101031|GO:1990220
groL	groL	NA23_RS00125	NA23_RS00090	410	119	0	0	0	0	0	0	0	0	0	0	0	458	1.09	-2.85834	2.17919	1.38968	2.54872	significant	chaperonin GroEL	fia03018 RNA degradation	GO:0042026|GO:0005524|GO:0016887|GO:0006457|GO:0000166|GO:0005737|GO:0051082|GO:0003674|GO:0005488|GO:0005515|GO:0005575|GO:0005622|GO:0005623|GO:0005829|GO:0006458|GO:0008150|GO:0009987|GO:0016465|GO:0032991|GO:0044183|GO:0044424|GO:0044444|GO:0044445|GO:0044464|GO:0061077|GO:0101031|GO:1990220
groL	groL	NA23_RS00125	NA23_RS01165	0	120	0	0	0	0	821	0	0	0	0	0	46	836	1.09	-2.85834	2.17919	1.38968	2.54872	significant	chaperonin GroEL	fia03018 RNA degradation	GO:0042026|GO:0005524|GO:0016887|GO:0006457|GO:0000166|GO:0005737|GO:0051082|GO:0003674|GO:0005488|GO:0005515|GO:0005575|GO:0005622|GO:0005623|GO:0005829|GO:0006458|GO:0008150|GO:0009987|GO:0016465|GO:0032991|GO:0044183|GO:0044424|GO:0044444|GO:0044445|GO:0044464|GO:0061077|GO:0101031|GO:1990220
groL	groL	NA23_RS00125	NA23_RS00130	845	306	0	0	0	0	0	0	0	0	0	0	0	888	1.09	-2.85834	2.17919	1.38968	2.54872	significant	chaperonin GroEL	fia03018 RNA degradation	GO:0042026|GO:0005524|GO:0016887|GO:0006457|GO:0000166|GO:0005737|GO:0051082|GO:0003674|GO:0005488|GO:0005515|GO:0005575|GO:0005622|GO:0005623|GO:0005829|GO:0006458|GO:0008150|GO:0009987|GO:0016465|GO:0032991|GO:0044183|GO:0044424|GO:0044444|GO:0044445|GO:0044464|GO:0061077|GO:0101031|GO:1990220
groL	groL	NA23_RS00125	NA23_RS00105	507	58	0	0	0	0	0	0	0	0	0	0	0	516	1.09	-2.85834	2.17919	1.38968	2.54872	significant	chaperonin GroEL	fia03018 RNA degradation	GO:0042026|GO:0005524|GO:0016887|GO:0006457|GO:0000166|GO:0005737|GO:0051082|GO:0003674|GO:0005488|GO:0005515|GO:0005575|GO:0005622|GO:0005623|GO:0005829|GO:0006458|GO:0008150|GO:0009987|GO:0016465|GO:0032991|GO:0044183|GO:0044424|GO:0044444|GO:0044445|GO:0044464|GO:0061077|GO:0101031|GO:1990220
groL	groL	NA23_RS00125	NA23_RS00115	703	118	0	0	0	0	0	0	0	0	0	0	0	727	1.09	-2.85834	2.17919	1.38968	2.54872	significant	chaperonin GroEL	fia03018 RNA degradation	GO:0042026|GO:0005524|GO:0016887|GO:0006457|GO:0000166|GO:0005737|GO:0051082|GO:0003674|GO:0005488|GO:0005515|GO:0005575|GO:0005622|GO:0005623|GO:0005829|GO:0006458|GO:0008150|GO:0009987|GO:0016465|GO:0032991|GO:0044183|GO:0044424|GO:0044444|GO:0044445|GO:0044464|GO:0061077|GO:0101031|GO:1990220
groL	groL	NA23_RS00125	NA23_RS02380	0	42	0	0	0	0	0	0	0	900	0	0	0	900	1.09	-2.85834	2.17919	1.38968	2.54872	significant	chaperonin GroEL	fia03018 RNA degradation	GO:0042026|GO:0005524|GO:0016887|GO:0006457|GO:0000166|GO:0005737|GO:0051082|GO:0003674|GO:0005488|GO:0005515|GO:0005575|GO:0005622|GO:0005623|GO:0005829|GO:0006458|GO:0008150|GO:0009987|GO:0016465|GO:0032991|GO:0044183|GO:0044424|GO:0044444|GO:0044445|GO:0044464|GO:0061077|GO:0101031|GO:1990220
fusA	fusA	NA23_RS00135	NA23_RS00150	466	0	0	0	0	0	0	0	0	0	0	0	0	466	0.45	1.96947				significant	elongation factor G		GO:0005525|GO:0003924|GO:0003746|GO:0006414|GO:0000166
fusA	fusA	NA23_RS00135	NA23_RS00125	774	0	0	0	0	0	0	0	0	0	0	0	0	774	0.45	1.96947				significant	elongation factor G		GO:0005525|GO:0003924|GO:0003746|GO:0006414|GO:0000166
fusA	fusA	NA23_RS00135	NA23_RS00110	542	0	0	0	0	0	0	0	0	0	0	0	0	542	0.45	1.96947				significant	elongation factor G		GO:0005525|GO:0003924|GO:0003746|GO:0006414|GO:0000166
fusA	fusA	NA23_RS00135	NA23_RS00145	466	0	0	0	0	0	0	0	0	0	0	0	0	466	0.45	1.96947				significant	elongation factor G		GO:0005525|GO:0003924|GO:0003746|GO:0006414|GO:0000166
fusA	fusA	NA23_RS00135	NA23_RS00115	646	0	0	0	0	0	0	0	0	0	0	0	0	646	0.45	1.96947				significant	elongation factor G		GO:0005525|GO:0003924|GO:0003746|GO:0006414|GO:0000166
fusA	fusA	NA23_RS00135	NA23_RS00130	774	0	0	0	0	0	0	0	0	0	0	0	0	774	0.45	1.96947				significant	elongation factor G		GO:0005525|GO:0003924|GO:0003746|GO:0006414|GO:0000166
fusA	fusA	NA23_RS00135	NA23_RS00120	646	0	0	0	0	0	0	0	0	0	0	0	0	646	0.45	1.96947				significant	elongation factor G		GO:0005525|GO:0003924|GO:0003746|GO:0006414|GO:0000166
fusA	fusA	NA23_RS00135	NA23_RS00105	470	0	0	0	0	0	0	0	0	0	0	0	0	470	0.45	1.96947				significant	elongation factor G		GO:0005525|GO:0003924|GO:0003746|GO:0006414|GO:0000166
NA23_RS00145		NA23_RS00145	NA23_RS00150	845	322	115	691	0	0	74	0	350	0	0	0	90	979	-3.37			1.24202	1.50517	significant	flagellar hook-length control protein FliK	fia02040 Flagellar assembly
NA23_RS00145		NA23_RS00145	NA23_RS04505	0	0	0	0	0	0	81	0	347	0	0	0	148	444	-3.37			1.24202	1.50517	significant	flagellar hook-length control protein FliK	fia02040 Flagellar assembly
NA23_RS00145		NA23_RS00145	NA23_RS00710	0	45	0	0	0	0	0	0	123	0	0	0	589	625	-3.37			1.24202	1.50517	significant	flagellar hook-length control protein FliK	fia02040 Flagellar assembly
NA23_RS00145		NA23_RS00145	NA23_RS10930	0	341	0	443	636	0	140	0	981	0	0	0	590	992	-3.37			1.24202	1.50517	significant	flagellar hook-length control protein FliK	fia02040 Flagellar assembly
NA23_RS00145		NA23_RS00145	NA23_RS05750	0	112	53	553	0	0	0	0	0	0	0	0	148	637	-3.37			1.24202	1.50517	significant	flagellar hook-length control protein FliK	fia02040 Flagellar assembly
NA23_RS00145		NA23_RS00145	NA23_RS06375	0	46	0	0	0	0	82	0	295	0	0	0	148	403	-3.37			1.24202	1.50517	significant	flagellar hook-length control protein FliK	fia02040 Flagellar assembly
NA23_RS00145		NA23_RS00145	NA23_RS02345	0	92	0	0	0	0	0	0	348	0	0	0	155	456	-3.37			1.24202	1.50517	significant	flagellar hook-length control protein FliK	fia02040 Flagellar assembly
NA23_RS00145		NA23_RS00145	NA23_RS09885	0	92	22	0	0	0	0	0	348	0	0	0	155	456	-3.37			1.24202	1.50517	significant	flagellar hook-length control protein FliK	fia02040 Flagellar assembly
NA23_RS00145		NA23_RS00145	NA23_RS04590	0	112	274	737	0	0	123	0	352	0	0	0	148	898	-3.37			1.24202	1.50517	significant	flagellar hook-length control protein FliK	fia02040 Flagellar assembly
NA23_RS00145		NA23_RS00145	NA23_RS05155	0	57	0	538	0	0	0	0	0	0	0	0	101	574	-3.37			1.24202	1.50517	significant	flagellar hook-length control protein FliK	fia02040 Flagellar assembly
NA23_RS00145		NA23_RS00145	NA23_RS08730	0	121	0	384	0	0	0	0	386	0	0	0	214	703	-3.37			1.24202	1.50517	significant	flagellar hook-length control protein FliK	fia02040 Flagellar assembly
NA23_RS00145		NA23_RS00145	NA23_RS04020	0	111	0	0	0	0	0	0	334	0	0	0	146	450	-3.37			1.24202	1.50517	significant	flagellar hook-length control protein FliK	fia02040 Flagellar assembly
NA23_RS00145		NA23_RS00145	NA23_RS00135	466	0	0	0	0	0	0	0	0	0	0	0	0	466	-3.37			1.24202	1.50517	significant	flagellar hook-length control protein FliK	fia02040 Flagellar assembly
NA23_RS00145		NA23_RS00145	NA23_RS09340	0	261	15	370	617	0	95	0	425	0	0	0	582	715	-3.37			1.24202	1.50517	significant	flagellar hook-length control protein FliK	fia02040 Flagellar assembly
NA23_RS00145		NA23_RS00145	NA23_RS00115	373	89	0	0	0	0	0	0	0	0	0	0	0	405	-3.37			1.24202	1.50517	significant	flagellar hook-length control protein FliK	fia02040 Flagellar assembly
NA23_RS00145		NA23_RS00145	NA23_RS03360	0	47	470	0	0	0	0	0	122	0	0	0	90	543	-3.37			1.24202	1.50517	significant	flagellar hook-length control protein FliK	fia02040 Flagellar assembly
NA23_RS00145		NA23_RS00145	NA23_RS04800	0	118	0	0	0	0	81	0	278	0	0	0	224	485	-3.37			1.24202	1.50517	significant	flagellar hook-length control protein FliK	fia02040 Flagellar assembly
NA23_RS00145		NA23_RS00145	NA23_RS04930	0	48	46	0	0	0	73	0	347	0	0	0	152	449	-3.37			1.24202	1.50517	significant	flagellar hook-length control protein FliK	fia02040 Flagellar assembly
NA23_RS00145		NA23_RS00145	NA23_RS10045	0	70	193	754	0	0	74	0	350	0	0	0	90	875	-3.37			1.24202	1.50517	significant	flagellar hook-length control protein FliK	fia02040 Flagellar assembly
NA23_RS00145		NA23_RS00145	NA23_RS00130	433	0	0	0	0	0	0	0	0	0	0	0	0	433	-3.37			1.24202	1.50517	significant	flagellar hook-length control protein FliK	fia02040 Flagellar assembly
NA23_RS00145		NA23_RS00145	NA23_RS03700	0	59	0	0	0	0	0	0	347	0	0	0	185	455	-3.37			1.24202	1.50517	significant	flagellar hook-length control protein FliK	fia02040 Flagellar assembly
NA23_RS00145		NA23_RS00145	NA23_RS07455	0	0	0	504	0	0	77	0	0	0	0	0	129	566	-3.37			1.24202	1.50517	significant	flagellar hook-length control protein FliK	fia02040 Flagellar assembly
NA23_RS00145		NA23_RS00145	NA23_RS04805	0	93	0	0	0	0	80	0	353	0	0	0	148	478	-3.37			1.24202	1.50517	significant	flagellar hook-length control protein FliK	fia02040 Flagellar assembly
NA23_RS00145		NA23_RS00145	NA23_RS00090	250	43	0	0	0	0	0	0	326	0	0	0	146	531	-3.37			1.24202	1.50517	significant	flagellar hook-length control protein FliK	fia02040 Flagellar assembly
NA23_RS00145		NA23_RS00145	NA23_RS08040	0	121	62	0	0	0	80	0	350	0	0	0	175	519	-3.37			1.24202	1.50517	significant	flagellar hook-length control protein FliK	fia02040 Flagellar assembly
NA23_RS00145		NA23_RS00145	NA23_RS04860	0	0	0	277	0	0	0	0	122	0	0	0	148	411	-3.37			1.24202	1.50517	significant	flagellar hook-length control protein FliK	fia02040 Flagellar assembly
NA23_RS00145		NA23_RS00145	NA23_RS03875	0	70	275	765	0	0	74	0	350	0	0	0	90	893	-3.37			1.24202	1.50517	significant	flagellar hook-length control protein FliK	fia02040 Flagellar assembly
NA23_RS00145		NA23_RS00145	NA23_RS05740	0	121	58	0	0	0	80	0	350	0	0	0	175	517	-3.37			1.24202	1.50517	significant	flagellar hook-length control protein FliK	fia02040 Flagellar assembly
NA23_RS00145		NA23_RS00145	NA23_RS09350	0	110	0	0	0	0	0	0	348	0	0	0	167	474	-3.37			1.24202	1.50517	significant	flagellar hook-length control protein FliK	fia02040 Flagellar assembly
NA23_RS00145		NA23_RS00145	NA23_RS06670	0	57	0	610	0	0	0	0	0	0	0	0	41	616	-3.37			1.24202	1.50517	significant	flagellar hook-length control protein FliK	fia02040 Flagellar assembly
NA23_RS00145		NA23_RS00145	NA23_RS02320	0	263	61	0	0	0	126	0	661	0	0	0	221	811	-3.37			1.24202	1.50517	significant	flagellar hook-length control protein FliK	fia02040 Flagellar assembly
NA23_RS00145		NA23_RS00145	NA23_RS00125	433	0	0	0	0	0	82	0	0	0	0	0	0	457	-3.37			1.24202	1.50517	significant	flagellar hook-length control protein FliK	fia02040 Flagellar assembly
NA23_RS00150		NA23_RS00150	NA23_RS03060	0	70	0	472	0	0	74	0	350	0	0	0	90	682				1.60695	1.76321		flagellar hook assembly protein FlgD	fia02040 Flagellar assembly
NA23_RS00150		NA23_RS00150	NA23_RS01235	0	118	0	167	0	0	0	0	210	0	0	0	154	443				1.60695	1.76321		flagellar hook assembly protein FlgD	fia02040 Flagellar assembly
NA23_RS00150		NA23_RS00150	NA23_RS00145	845	322	115	691	0	0	74	0	350	0	0	0	90	979				1.60695	1.76321		flagellar hook assembly protein FlgD	fia02040 Flagellar assembly
NA23_RS00150		NA23_RS00150	NA23_RS04595	0	70	92	493	0	0	74	0	350	0	0	0	90	710				1.60695	1.76321		flagellar hook assembly protein FlgD	fia02040 Flagellar assembly
NA23_RS00150		NA23_RS00150	NA23_RS10355	0	55	0	0	0	0	85	0	311	0	0	0	161	433				1.60695	1.76321		flagellar hook assembly protein FlgD	fia02040 Flagellar assembly
NA23_RS00150		NA23_RS00150	NA23_RS10930	0	123	0	353	0	0	72	0	125	0	0	0	590	776				1.60695	1.76321		flagellar hook assembly protein FlgD	fia02040 Flagellar assembly
NA23_RS00150		NA23_RS00150	NA23_RS06090	0	0	0	371	0	0	0	0	124	0	0	0	58	435				1.60695	1.76321		flagellar hook assembly protein FlgD	fia02040 Flagellar assembly
NA23_RS00150		NA23_RS00150	NA23_RS00135	466	0	0	0	0	0	0	0	0	0	0	0	0	466				1.60695	1.76321		flagellar hook assembly protein FlgD	fia02040 Flagellar assembly
NA23_RS00150		NA23_RS00150	NA23_RS10430	0	0	0	371	0	0	0	0	124	0	0	0	58	435				1.60695	1.76321		flagellar hook assembly protein FlgD	fia02040 Flagellar assembly
NA23_RS00150		NA23_RS00150	NA23_RS10005	0	70	0	290	0	0	74	0	350	0	0	0	90	572				1.60695	1.76321		flagellar hook assembly protein FlgD	fia02040 Flagellar assembly
NA23_RS00150		NA23_RS00150	NA23_RS05750	0	42	0	490	0	0	0	0	0	0	0	0	148	547				1.60695	1.76321		flagellar hook assembly protein FlgD	fia02040 Flagellar assembly
NA23_RS00150		NA23_RS00150	NA23_RS02580	0	296	0	0	0	0	82	0	0	0	0	0	212	446				1.60695	1.76321		flagellar hook assembly protein FlgD	fia02040 Flagellar assembly
NA23_RS00150		NA23_RS00150	NA23_RS00130	433	0	0	0	0	0	0	0	0	0	0	0	0	433				1.60695	1.76321		flagellar hook assembly protein FlgD	fia02040 Flagellar assembly
NA23_RS00150		NA23_RS00150	NA23_RS00120	373	54	0	0	0	0	75	0	0	0	0	0	0	404				1.60695	1.76321		flagellar hook assembly protein FlgD	fia02040 Flagellar assembly
NA23_RS00150		NA23_RS00150	NA23_RS00125	433	43	0	0	0	0	0	0	0	0	0	0	0	434				1.60695	1.76321		flagellar hook assembly protein FlgD	fia02040 Flagellar assembly
NA23_RS00150		NA23_RS00150	NA23_RS04500	0	111	0	232	0	0	0	0	223	0	0	0	143	484				1.60695	1.76321		flagellar hook assembly protein FlgD	fia02040 Flagellar assembly
NA23_RS00150		NA23_RS00150	NA23_RS04140	0	42	0	0	0	0	0	0	350	0	0	0	130	410				1.60695	1.76321		flagellar hook assembly protein FlgD	fia02040 Flagellar assembly
NA23_RS00150		NA23_RS00150	NA23_RS06670	0	47	0	569	0	0	73	0	0	0	0	0	0	585				1.60695	1.76321		flagellar hook assembly protein FlgD	fia02040 Flagellar assembly
NA23_RS00150		NA23_RS00150	NA23_RS08730	0	94	0	434	0	0	0	0	122	0	0	0	213	598				1.60695	1.76321		flagellar hook assembly protein FlgD	fia02040 Flagellar assembly
NA23_RS00150		NA23_RS00150	NA23_RS10040	0	70	7	556	0	0	74	0	350	0	0	0	90	732				1.60695	1.76321		flagellar hook assembly protein FlgD	fia02040 Flagellar assembly
NA23_RS00150		NA23_RS00150	NA23_RS04895	0	0	0	390	0	0	135	0	0	0	0	0	88	476				1.60695	1.76321		flagellar hook assembly protein FlgD	fia02040 Flagellar assembly
NA23_RS00165		NA23_RS00165																-3.08					significant	motility protein A	fia02030 Bacterial chemotaxis	GO:0016020|GO:0016021|GO:0005886
NA23_RS00170		NA23_RS00170	NA23_RS10815	0	94	0	0	0	0	226	0	351	0	0	0	105	538					1.16833		OmpA family protein	fia02030 Bacterial chemotaxis	GO:0016020|GO:0005886
NA23_RS00170		NA23_RS00170	NA23_RS03335	0	113	0	415	0	0	88	0	0	0	0	0	99	516					1.16833		OmpA family protein	fia02030 Bacterial chemotaxis	GO:0016020|GO:0005886
NA23_RS00170		NA23_RS00170	NA23_RS09905	0	62	39	0	0	0	147	0	350	0	0	0	85	460					1.16833		OmpA family protein	fia02030 Bacterial chemotaxis	GO:0016020|GO:0005886
NA23_RS00170		NA23_RS00170	NA23_RS02505	0	62	10	0	0	0	147	0	350	0	0	0	85	460					1.16833		OmpA family protein	fia02030 Bacterial chemotaxis	GO:0016020|GO:0005886
NA23_RS00170		NA23_RS00170	NA23_RS02665	0	94	0	0	0	0	226	0	351	0	0	0	105	538					1.16833		OmpA family protein	fia02030 Bacterial chemotaxis	GO:0016020|GO:0005886
NA23_RS00170		NA23_RS00170	NA23_RS02450	0	62	108	0	0	0	147	0	350	0	0	0	85	498					1.16833		OmpA family protein	fia02030 Bacterial chemotaxis	GO:0016020|GO:0005886
NA23_RS00170		NA23_RS00170	NA23_RS07290	0	62	105	0	0	0	147	0	350	0	0	0	85	496					1.16833		OmpA family protein	fia02030 Bacterial chemotaxis	GO:0016020|GO:0005886
NA23_RS00170		NA23_RS00170	NA23_RS00190	469	57	0	0	0	0	0	0	0	0	0	0	44	479					1.16833		OmpA family protein	fia02030 Bacterial chemotaxis	GO:0016020|GO:0005886
NA23_RS00170		NA23_RS00170	NA23_RS10870	0	94	0	0	0	0	226	0	351	0	0	0	105	538					1.16833		OmpA family protein	fia02030 Bacterial chemotaxis	GO:0016020|GO:0005886
NA23_RS00170		NA23_RS00170	NA23_RS01120	0	62	0	0	0	0	147	0	350	0	0	0	85	460					1.16833		OmpA family protein	fia02030 Bacterial chemotaxis	GO:0016020|GO:0005886
NA23_RS00170		NA23_RS00170	NA23_RS00175	509	122	79	780	0	0	147	0	350	0	0	0	85	943					1.16833		OmpA family protein	fia02030 Bacterial chemotaxis	GO:0016020|GO:0005886
NA23_RS00170		NA23_RS00170	NA23_RS02170	0	62	261	199	0	0	147	0	350	0	0	0	85	652					1.16833		OmpA family protein	fia02030 Bacterial chemotaxis	GO:0016020|GO:0005886
NA23_RS00170		NA23_RS00170	NA23_RS00180	509	121	0	746	0	0	525	0	361	0	0	0	143	964					1.16833		OmpA family protein	fia02030 Bacterial chemotaxis	GO:0016020|GO:0005886
NA23_RS00170		NA23_RS00170	NA23_RS05645	0	123	0	288	0	0	88	0	0	0	0	0	147	449					1.16833		OmpA family protein	fia02030 Bacterial chemotaxis	GO:0016020|GO:0005886
NA23_RS00170		NA23_RS00170	NA23_RS07180	0	62	75	226	0	0	147	0	350	0	0	0	85	580					1.16833		OmpA family protein	fia02030 Bacterial chemotaxis	GO:0016020|GO:0005886
NA23_RS00170		NA23_RS00170	NA23_RS03920	0	62	8	0	0	0	147	0	350	0	0	0	85	460					1.16833		OmpA family protein	fia02030 Bacterial chemotaxis	GO:0016020|GO:0005886
NA23_RS00170		NA23_RS00170	NA23_RS01095	0	62	11	0	0	0	147	0	350	0	0	0	85	460					1.16833		OmpA family protein	fia02030 Bacterial chemotaxis	GO:0016020|GO:0005886
NA23_RS00170		NA23_RS00170	NA23_RS06120	0	62	77	0	0	0	147	0	350	0	0	0	85	481					1.16833		OmpA family protein	fia02030 Bacterial chemotaxis	GO:0016020|GO:0005886
NA23_RS00170		NA23_RS00170	NA23_RS02485	0	62	11	0	0	0	147	0	350	0	0	0	85	460					1.16833		OmpA family protein	fia02030 Bacterial chemotaxis	GO:0016020|GO:0005886
NA23_RS00170		NA23_RS00170	NA23_RS04190	0	94	0	0	0	0	226	0	351	0	0	0	105	538					1.16833		OmpA family protein	fia02030 Bacterial chemotaxis	GO:0016020|GO:0005886
NA23_RS00170		NA23_RS00170	NA23_RS00185	509	111	0	0	0	0	0	0	0	0	0	0	0	544					1.16833		OmpA family protein	fia02030 Bacterial chemotaxis	GO:0016020|GO:0005886
NA23_RS00170		NA23_RS00170	NA23_RS09075	0	62	35	0	0	0	147	0	350	0	0	0	85	460					1.16833		OmpA family protein	fia02030 Bacterial chemotaxis	GO:0016020|GO:0005886
NA23_RS00175		NA23_RS00175	NA23_RS09080	0	47	1	285	0	0	138	0	122	0	0	0	44	417	-1.5					significant	flagellar basal body-associated FliL family protein	fia02040 Flagellar assembly	GO:0006935|GO:0009425|GO:0071973|GO:0016020|GO:0016021|GO:0005886|GO:0097588
NA23_RS00175		NA23_RS00175	NA23_RS00200	497	61	0	0	0	0	0	0	0	0	0	0	0	508	-1.5					significant	flagellar basal body-associated FliL family protein	fia02040 Flagellar assembly	GO:0006935|GO:0009425|GO:0071973|GO:0016020|GO:0016021|GO:0005886|GO:0097588
NA23_RS00175		NA23_RS00175	NA23_RS02455	0	47	1	305	0	0	138	0	122	0	0	0	44	433	-1.5					significant	flagellar basal body-associated FliL family protein	fia02040 Flagellar assembly	GO:0006935|GO:0009425|GO:0071973|GO:0016020|GO:0016021|GO:0005886|GO:0097588
NA23_RS00175		NA23_RS00175	NA23_RS00185	845	119	0	0	0	0	0	0	0	0	0	0	0	858	-1.5					significant	flagellar basal body-associated FliL family protein	fia02040 Flagellar assembly	GO:0006935|GO:0009425|GO:0071973|GO:0016020|GO:0016021|GO:0005886|GO:0097588
NA23_RS00175		NA23_RS00175	NA23_RS03335	0	295	0	381	0	0	0	0	0	0	0	0	47	547	-1.5					significant	flagellar basal body-associated FliL family protein	fia02040 Flagellar assembly	GO:0006935|GO:0009425|GO:0071973|GO:0016020|GO:0016021|GO:0005886|GO:0097588
NA23_RS00175		NA23_RS00175	NA23_RS09900	0	47	0	376	0	0	138	0	122	0	0	0	44	491	-1.5					significant	flagellar basal body-associated FliL family protein	fia02040 Flagellar assembly	GO:0006935|GO:0009425|GO:0071973|GO:0016020|GO:0016021|GO:0005886|GO:0097588
NA23_RS00175		NA23_RS00175	NA23_RS00180	845	119	2	783	580	0	152	0	349	0	0	0	63	943	-1.5					significant	flagellar basal body-associated FliL family protein	fia02040 Flagellar assembly	GO:0006935|GO:0009425|GO:0071973|GO:0016020|GO:0016021|GO:0005886|GO:0097588
NA23_RS00175		NA23_RS00175	NA23_RS02165	0	47	4	325	0	0	138	0	122	0	0	0	44	449	-1.5					significant	flagellar basal body-associated FliL family protein	fia02040 Flagellar assembly	GO:0006935|GO:0009425|GO:0071973|GO:0016020|GO:0016021|GO:0005886|GO:0097588
NA23_RS00175		NA23_RS00175	NA23_RS10870	0	57	0	0	0	0	90	0	348	0	0	0	57	401	-1.5					significant	flagellar basal body-associated FliL family protein	fia02040 Flagellar assembly	GO:0006935|GO:0009425|GO:0071973|GO:0016020|GO:0016021|GO:0005886|GO:0097588
NA23_RS00175		NA23_RS00175	NA23_RS00205	412	0	0	0	0	0	0	0	0	0	0	0	0	412	-1.5					significant	flagellar basal body-associated FliL family protein	fia02040 Flagellar assembly	GO:0006935|GO:0009425|GO:0071973|GO:0016020|GO:0016021|GO:0005886|GO:0097588
NA23_RS00175		NA23_RS00175	NA23_RS10815	0	57	0	0	0	0	90	0	348	0	0	0	57	401	-1.5					significant	flagellar basal body-associated FliL family protein	fia02040 Flagellar assembly	GO:0006935|GO:0009425|GO:0071973|GO:0016020|GO:0016021|GO:0005886|GO:0097588
NA23_RS00175		NA23_RS00175	NA23_RS02510	0	47	0	264	0	0	138	0	122	0	0	0	44	400	-1.5					significant	flagellar basal body-associated FliL family protein	fia02040 Flagellar assembly	GO:0006935|GO:0009425|GO:0071973|GO:0016020|GO:0016021|GO:0005886|GO:0097588
NA23_RS00175		NA23_RS00175	NA23_RS00170	509	122	79	780	0	0	147	0	350	0	0	0	85	943	-1.5					significant	flagellar basal body-associated FliL family protein	fia02040 Flagellar assembly	GO:0006935|GO:0009425|GO:0071973|GO:0016020|GO:0016021|GO:0005886|GO:0097588
NA23_RS00175		NA23_RS00175	NA23_RS03915	0	47	0	329	0	0	138	0	122	0	0	0	44	452	-1.5					significant	flagellar basal body-associated FliL family protein	fia02040 Flagellar assembly	GO:0006935|GO:0009425|GO:0071973|GO:0016020|GO:0016021|GO:0005886|GO:0097588
NA23_RS00175		NA23_RS00175	NA23_RS00195	593	89	0	0	0	0	0	0	0	0	0	0	0	613	-1.5					significant	flagellar basal body-associated FliL family protein	fia02040 Flagellar assembly	GO:0006935|GO:0009425|GO:0071973|GO:0016020|GO:0016021|GO:0005886|GO:0097588
NA23_RS00175		NA23_RS00175	NA23_RS00190	770	93	0	0	0	0	0	0	0	0	0	0	0	782	-1.5					significant	flagellar basal body-associated FliL family protein	fia02040 Flagellar assembly	GO:0006935|GO:0009425|GO:0071973|GO:0016020|GO:0016021|GO:0005886|GO:0097588
NA23_RS00175		NA23_RS00175	NA23_RS04190	0	57	0	0	0	0	90	0	348	0	0	0	57	401	-1.5					significant	flagellar basal body-associated FliL family protein	fia02040 Flagellar assembly	GO:0006935|GO:0009425|GO:0071973|GO:0016020|GO:0016021|GO:0005886|GO:0097588
NA23_RS00175		NA23_RS00175	NA23_RS02665	0	57	0	255	0	0	90	0	348	0	0	0	57	535	-1.5					significant	flagellar basal body-associated FliL family protein	fia02040 Flagellar assembly	GO:0006935|GO:0009425|GO:0071973|GO:0016020|GO:0016021|GO:0005886|GO:0097588
uvrA	uvrA	NA23_RS00215	NA23_RS06330	0	338	0	0	0	0	0	0	0	0	0	0	593	719	-1.63		0.974203			significant	excinuclease ABC subunit UvrA	fia03420 Nucleotide excision repair	GO:0003677|GO:0006289|GO:0009380|GO:0016887|GO:0005524|GO:0042626|GO:0055085|GO:0005737|GO:0090305|GO:0009381|GO:0046872|GO:0009432|GO:0008270|GO:0006281|GO:0006974|GO:0000166|GO:0004518
uvrA	uvrA	NA23_RS00215	NA23_RS05435	0	120	0	0	0	0	83	0	0	0	0	0	591	641	-1.63		0.974203			significant	excinuclease ABC subunit UvrA	fia03420 Nucleotide excision repair	GO:0003677|GO:0006289|GO:0009380|GO:0016887|GO:0005524|GO:0042626|GO:0055085|GO:0005737|GO:0090305|GO:0009381|GO:0046872|GO:0009432|GO:0008270|GO:0006281|GO:0006974|GO:0000166|GO:0004518
uvrA	uvrA	NA23_RS00215	NA23_RS08005	0	0	0	0	0	0	0	0	0	0	0	0	591	591	-1.63		0.974203			significant	excinuclease ABC subunit UvrA	fia03420 Nucleotide excision repair	GO:0003677|GO:0006289|GO:0009380|GO:0016887|GO:0005524|GO:0042626|GO:0055085|GO:0005737|GO:0090305|GO:0009381|GO:0046872|GO:0009432|GO:0008270|GO:0006281|GO:0006974|GO:0000166|GO:0004518
uvrA	uvrA	NA23_RS00215	NA23_RS09220	0	93	0	0	0	0	0	0	0	0	0	0	591	613	-1.63		0.974203			significant	excinuclease ABC subunit UvrA	fia03420 Nucleotide excision repair	GO:0003677|GO:0006289|GO:0009380|GO:0016887|GO:0005524|GO:0042626|GO:0055085|GO:0005737|GO:0090305|GO:0009381|GO:0046872|GO:0009432|GO:0008270|GO:0006281|GO:0006974|GO:0000166|GO:0004518
uvrA	uvrA	NA23_RS00215	NA23_RS08900	0	42	0	0	0	0	73	0	0	0	0	0	572	586	-1.63		0.974203			significant	excinuclease ABC subunit UvrA	fia03420 Nucleotide excision repair	GO:0003677|GO:0006289|GO:0009380|GO:0016887|GO:0005524|GO:0042626|GO:0055085|GO:0005737|GO:0090305|GO:0009381|GO:0046872|GO:0009432|GO:0008270|GO:0006281|GO:0006974|GO:0000166|GO:0004518
uvrA	uvrA	NA23_RS00215	NA23_RS00570	0	341	0	0	0	0	0	0	349	0	0	0	148	602	-1.63		0.974203			significant	excinuclease ABC subunit UvrA	fia03420 Nucleotide excision repair	GO:0003677|GO:0006289|GO:0009380|GO:0016887|GO:0005524|GO:0042626|GO:0055085|GO:0005737|GO:0090305|GO:0009381|GO:0046872|GO:0009432|GO:0008270|GO:0006281|GO:0006974|GO:0000166|GO:0004518
uvrA	uvrA	NA23_RS00215	NA23_RS04980	0	60	0	0	0	0	0	0	0	0	0	0	588	596	-1.63		0.974203			significant	excinuclease ABC subunit UvrA	fia03420 Nucleotide excision repair	GO:0003677|GO:0006289|GO:0009380|GO:0016887|GO:0005524|GO:0042626|GO:0055085|GO:0005737|GO:0090305|GO:0009381|GO:0046872|GO:0009432|GO:0008270|GO:0006281|GO:0006974|GO:0000166|GO:0004518
uvrA	uvrA	NA23_RS00215	NA23_RS00260	0	0	0	0	0	0	0	0	0	0	0	0	587	587	-1.63		0.974203			significant	excinuclease ABC subunit UvrA	fia03420 Nucleotide excision repair	GO:0003677|GO:0006289|GO:0009380|GO:0016887|GO:0005524|GO:0042626|GO:0055085|GO:0005737|GO:0090305|GO:0009381|GO:0046872|GO:0009432|GO:0008270|GO:0006281|GO:0006974|GO:0000166|GO:0004518
uvrA	uvrA	NA23_RS00215	NA23_RS01300	0	59	0	0	0	0	0	0	0	0	0	0	589	596	-1.63		0.974203			significant	excinuclease ABC subunit UvrA	fia03420 Nucleotide excision repair	GO:0003677|GO:0006289|GO:0009380|GO:0016887|GO:0005524|GO:0042626|GO:0055085|GO:0005737|GO:0090305|GO:0009381|GO:0046872|GO:0009432|GO:0008270|GO:0006281|GO:0006974|GO:0000166|GO:0004518
uvrA	uvrA	NA23_RS00215	NA23_RS00865	0	341	0	0	0	0	0	0	0	0	0	0	589	717	-1.63		0.974203			significant	excinuclease ABC subunit UvrA	fia03420 Nucleotide excision repair	GO:0003677|GO:0006289|GO:0009380|GO:0016887|GO:0005524|GO:0042626|GO:0055085|GO:0005737|GO:0090305|GO:0009381|GO:0046872|GO:0009432|GO:0008270|GO:0006281|GO:0006974|GO:0000166|GO:0004518
uvrA	uvrA	NA23_RS00215	NA23_RS09540	0	94	0	0	0	0	0	0	0	0	0	0	593	615	-1.63		0.974203			significant	excinuclease ABC subunit UvrA	fia03420 Nucleotide excision repair	GO:0003677|GO:0006289|GO:0009380|GO:0016887|GO:0005524|GO:0042626|GO:0055085|GO:0005737|GO:0090305|GO:0009381|GO:0046872|GO:0009432|GO:0008270|GO:0006281|GO:0006974|GO:0000166|GO:0004518
uvrA	uvrA	NA23_RS00215	NA23_RS10770	0	334	0	0	0	0	0	0	0	0	0	0	229	464	-1.63		0.974203			significant	excinuclease ABC subunit UvrA	fia03420 Nucleotide excision repair	GO:0003677|GO:0006289|GO:0009380|GO:0016887|GO:0005524|GO:0042626|GO:0055085|GO:0005737|GO:0090305|GO:0009381|GO:0046872|GO:0009432|GO:0008270|GO:0006281|GO:0006974|GO:0000166|GO:0004518
uvrA	uvrA	NA23_RS00215	NA23_RS08550	0	0	0	0	0	0	72	0	0	900	0	0	88	907	-1.63		0.974203			significant	excinuclease ABC subunit UvrA	fia03420 Nucleotide excision repair	GO:0003677|GO:0006289|GO:0009380|GO:0016887|GO:0005524|GO:0042626|GO:0055085|GO:0005737|GO:0090305|GO:0009381|GO:0046872|GO:0009432|GO:0008270|GO:0006281|GO:0006974|GO:0000166|GO:0004518
uvrA	uvrA	NA23_RS00215	NA23_RS02890	0	341	0	0	0	0	125	0	0	900	0	0	593	973	-1.63		0.974203			significant	excinuclease ABC subunit UvrA	fia03420 Nucleotide excision repair	GO:0003677|GO:0006289|GO:0009380|GO:0016887|GO:0005524|GO:0042626|GO:0055085|GO:0005737|GO:0090305|GO:0009381|GO:0046872|GO:0009432|GO:0008270|GO:0006281|GO:0006974|GO:0000166|GO:0004518
uvrA	uvrA	NA23_RS00215	NA23_RS02865	0	341	0	196	0	0	0	0	0	0	0	0	589	763	-1.63		0.974203			significant	excinuclease ABC subunit UvrA	fia03420 Nucleotide excision repair	GO:0003677|GO:0006289|GO:0009380|GO:0016887|GO:0005524|GO:0042626|GO:0055085|GO:0005737|GO:0090305|GO:0009381|GO:0046872|GO:0009432|GO:0008270|GO:0006281|GO:0006974|GO:0000166|GO:0004518
uvrA	uvrA	NA23_RS00215	NA23_RS09340	0	121	0	0	0	0	0	0	0	0	0	0	572	607	-1.63		0.974203			significant	excinuclease ABC subunit UvrA	fia03420 Nucleotide excision repair	GO:0003677|GO:0006289|GO:0009380|GO:0016887|GO:0005524|GO:0042626|GO:0055085|GO:0005737|GO:0090305|GO:0009381|GO:0046872|GO:0009432|GO:0008270|GO:0006281|GO:0006974|GO:0000166|GO:0004518
uvrA	uvrA	NA23_RS00215	NA23_RS00820	0	311	0	0	0	0	0	0	0	0	0	0	206	429	-1.63		0.974203			significant	excinuclease ABC subunit UvrA	fia03420 Nucleotide excision repair	GO:0003677|GO:0006289|GO:0009380|GO:0016887|GO:0005524|GO:0042626|GO:0055085|GO:0005737|GO:0090305|GO:0009381|GO:0046872|GO:0009432|GO:0008270|GO:0006281|GO:0006974|GO:0000166|GO:0004518
uvrA	uvrA	NA23_RS00215	NA23_RS07940	0	124	0	0	0	0	0	0	0	900	0	0	591	961	-1.63		0.974203			significant	excinuclease ABC subunit UvrA	fia03420 Nucleotide excision repair	GO:0003677|GO:0006289|GO:0009380|GO:0016887|GO:0005524|GO:0042626|GO:0055085|GO:0005737|GO:0090305|GO:0009381|GO:0046872|GO:0009432|GO:0008270|GO:0006281|GO:0006974|GO:0000166|GO:0004518
uvrA	uvrA	NA23_RS00215	NA23_RS10185	0	111	0	0	0	0	0	0	0	0	0	0	591	620	-1.63		0.974203			significant	excinuclease ABC subunit UvrA	fia03420 Nucleotide excision repair	GO:0003677|GO:0006289|GO:0009380|GO:0016887|GO:0005524|GO:0042626|GO:0055085|GO:0005737|GO:0090305|GO:0009381|GO:0046872|GO:0009432|GO:0008270|GO:0006281|GO:0006974|GO:0000166|GO:0004518
uvrA	uvrA	NA23_RS00215	NA23_RS03460	0	0	0	0	0	0	0	0	0	0	0	0	572	572	-1.63		0.974203			significant	excinuclease ABC subunit UvrA	fia03420 Nucleotide excision repair	GO:0003677|GO:0006289|GO:0009380|GO:0016887|GO:0005524|GO:0042626|GO:0055085|GO:0005737|GO:0090305|GO:0009381|GO:0046872|GO:0009432|GO:0008270|GO:0006281|GO:0006974|GO:0000166|GO:0004518
uvrA	uvrA	NA23_RS00215	NA23_RS01175	0	0	0	0	0	0	0	0	0	0	0	0	592	592	-1.63		0.974203			significant	excinuclease ABC subunit UvrA	fia03420 Nucleotide excision repair	GO:0003677|GO:0006289|GO:0009380|GO:0016887|GO:0005524|GO:0042626|GO:0055085|GO:0005737|GO:0090305|GO:0009381|GO:0046872|GO:0009432|GO:0008270|GO:0006281|GO:0006974|GO:0000166|GO:0004518
uvrA	uvrA	NA23_RS00215	NA23_RS05425	0	334	0	0	0	0	0	0	0	0	0	0	229	464	-1.63		0.974203			significant	excinuclease ABC subunit UvrA	fia03420 Nucleotide excision repair	GO:0003677|GO:0006289|GO:0009380|GO:0016887|GO:0005524|GO:0042626|GO:0055085|GO:0005737|GO:0090305|GO:0009381|GO:0046872|GO:0009432|GO:0008270|GO:0006281|GO:0006974|GO:0000166|GO:0004518
uvrA	uvrA	NA23_RS00215	NA23_RS10830	0	119	0	0	0	0	0	0	0	0	0	0	593	626	-1.63		0.974203			significant	excinuclease ABC subunit UvrA	fia03420 Nucleotide excision repair	GO:0003677|GO:0006289|GO:0009380|GO:0016887|GO:0005524|GO:0042626|GO:0055085|GO:0005737|GO:0090305|GO:0009381|GO:0046872|GO:0009432|GO:0008270|GO:0006281|GO:0006974|GO:0000166|GO:0004518
uvrA	uvrA	NA23_RS00215	NA23_RS01220	0	117	0	0	0	0	0	0	0	0	0	0	578	611	-1.63		0.974203			significant	excinuclease ABC subunit UvrA	fia03420 Nucleotide excision repair	GO:0003677|GO:0006289|GO:0009380|GO:0016887|GO:0005524|GO:0042626|GO:0055085|GO:0005737|GO:0090305|GO:0009381|GO:0046872|GO:0009432|GO:0008270|GO:0006281|GO:0006974|GO:0000166|GO:0004518
uvrA	uvrA	NA23_RS00215	NA23_RS09550	0	0	0	0	0	0	0	0	0	0	0	0	593	593	-1.63		0.974203			significant	excinuclease ABC subunit UvrA	fia03420 Nucleotide excision repair	GO:0003677|GO:0006289|GO:0009380|GO:0016887|GO:0005524|GO:0042626|GO:0055085|GO:0005737|GO:0090305|GO:0009381|GO:0046872|GO:0009432|GO:0008270|GO:0006281|GO:0006974|GO:0000166|GO:0004518
uvrA	uvrA	NA23_RS00215	NA23_RS00735	0	338	0	161	0	0	0	0	0	0	0	0	0	420	-1.63		0.974203			significant	excinuclease ABC subunit UvrA	fia03420 Nucleotide excision repair	GO:0003677|GO:0006289|GO:0009380|GO:0016887|GO:0005524|GO:0042626|GO:0055085|GO:0005737|GO:0090305|GO:0009381|GO:0046872|GO:0009432|GO:0008270|GO:0006281|GO:0006974|GO:0000166|GO:0004518
uvrA	uvrA	NA23_RS00215	NA23_RS01610	0	0	0	152	0	0	0	0	0	0	0	0	592	639	-1.63		0.974203			significant	excinuclease ABC subunit UvrA	fia03420 Nucleotide excision repair	GO:0003677|GO:0006289|GO:0009380|GO:0016887|GO:0005524|GO:0042626|GO:0055085|GO:0005737|GO:0090305|GO:0009381|GO:0046872|GO:0009432|GO:0008270|GO:0006281|GO:0006974|GO:0000166|GO:0004518
uvrA	uvrA	NA23_RS00215	NA23_RS09675	0	296	0	0	0	0	0	0	0	0	0	0	575	688	-1.63		0.974203			significant	excinuclease ABC subunit UvrA	fia03420 Nucleotide excision repair	GO:0003677|GO:0006289|GO:0009380|GO:0016887|GO:0005524|GO:0042626|GO:0055085|GO:0005737|GO:0090305|GO:0009381|GO:0046872|GO:0009432|GO:0008270|GO:0006281|GO:0006974|GO:0000166|GO:0004518
uvrA	uvrA	NA23_RS00215	NA23_RS03330	0	341	0	0	0	0	0	0	0	0	0	0	592	719	-1.63		0.974203			significant	excinuclease ABC subunit UvrA	fia03420 Nucleotide excision repair	GO:0003677|GO:0006289|GO:0009380|GO:0016887|GO:0005524|GO:0042626|GO:0055085|GO:0005737|GO:0090305|GO:0009381|GO:0046872|GO:0009432|GO:0008270|GO:0006281|GO:0006974|GO:0000166|GO:0004518
uvrA	uvrA	NA23_RS00215	NA23_RS05340	0	295	0	196	0	0	0	0	0	0	0	0	590	747	-1.63		0.974203			significant	excinuclease ABC subunit UvrA	fia03420 Nucleotide excision repair	GO:0003677|GO:0006289|GO:0009380|GO:0016887|GO:0005524|GO:0042626|GO:0055085|GO:0005737|GO:0090305|GO:0009381|GO:0046872|GO:0009432|GO:0008270|GO:0006281|GO:0006974|GO:0000166|GO:0004518
uvrA	uvrA	NA23_RS00215	NA23_RS00770	0	92	0	155	0	0	83	0	0	0	0	0	570	656	-1.63		0.974203			significant	excinuclease ABC subunit UvrA	fia03420 Nucleotide excision repair	GO:0003677|GO:0006289|GO:0009380|GO:0016887|GO:0005524|GO:0042626|GO:0055085|GO:0005737|GO:0090305|GO:0009381|GO:0046872|GO:0009432|GO:0008270|GO:0006281|GO:0006974|GO:0000166|GO:0004518
uvrA	uvrA	NA23_RS00215	NA23_RS09545	0	93	0	0	0	0	0	0	0	0	0	0	592	614	-1.63		0.974203			significant	excinuclease ABC subunit UvrA	fia03420 Nucleotide excision repair	GO:0003677|GO:0006289|GO:0009380|GO:0016887|GO:0005524|GO:0042626|GO:0055085|GO:0005737|GO:0090305|GO:0009381|GO:0046872|GO:0009432|GO:0008270|GO:0006281|GO:0006974|GO:0000166|GO:0004518
uvrA	uvrA	NA23_RS00215	NA23_RS08885	0	117	0	0	0	0	0	0	0	0	0	0	590	622	-1.63		0.974203			significant	excinuclease ABC subunit UvrA	fia03420 Nucleotide excision repair	GO:0003677|GO:0006289|GO:0009380|GO:0016887|GO:0005524|GO:0042626|GO:0055085|GO:0005737|GO:0090305|GO:0009381|GO:0046872|GO:0009432|GO:0008270|GO:0006281|GO:0006974|GO:0000166|GO:0004518
uvrA	uvrA	NA23_RS00215	NA23_RS02835	0	341	0	0	0	0	84	0	0	900	0	0	593	972	-1.63		0.974203			significant	excinuclease ABC subunit UvrA	fia03420 Nucleotide excision repair	GO:0003677|GO:0006289|GO:0009380|GO:0016887|GO:0005524|GO:0042626|GO:0055085|GO:0005737|GO:0090305|GO:0009381|GO:0046872|GO:0009432|GO:0008270|GO:0006281|GO:0006974|GO:0000166|GO:0004518
uvrA	uvrA	NA23_RS00215	NA23_RS02115	0	250	0	0	0	0	0	0	0	0	0	0	593	681	-1.63		0.974203			significant	excinuclease ABC subunit UvrA	fia03420 Nucleotide excision repair	GO:0003677|GO:0006289|GO:0009380|GO:0016887|GO:0005524|GO:0042626|GO:0055085|GO:0005737|GO:0090305|GO:0009381|GO:0046872|GO:0009432|GO:0008270|GO:0006281|GO:0006974|GO:0000166|GO:0004518
uvrA	uvrA	NA23_RS00215	NA23_RS00890	0	47	0	0	0	0	0	0	0	0	0	0	591	593	-1.63		0.974203			significant	excinuclease ABC subunit UvrA	fia03420 Nucleotide excision repair	GO:0003677|GO:0006289|GO:0009380|GO:0016887|GO:0005524|GO:0042626|GO:0055085|GO:0005737|GO:0090305|GO:0009381|GO:0046872|GO:0009432|GO:0008270|GO:0006281|GO:0006974|GO:0000166|GO:0004518
uvrA	uvrA	NA23_RS00215	NA23_RS09520	0	0	0	0	0	0	0	0	0	0	0	0	593	593	-1.63		0.974203			significant	excinuclease ABC subunit UvrA	fia03420 Nucleotide excision repair	GO:0003677|GO:0006289|GO:0009380|GO:0016887|GO:0005524|GO:0042626|GO:0055085|GO:0005737|GO:0090305|GO:0009381|GO:0046872|GO:0009432|GO:0008270|GO:0006281|GO:0006974|GO:0000166|GO:0004518
uvrA	uvrA	NA23_RS00215	NA23_RS02935	0	316	0	0	0	0	0	0	0	0	0	0	595	711	-1.63		0.974203			significant	excinuclease ABC subunit UvrA	fia03420 Nucleotide excision repair	GO:0003677|GO:0006289|GO:0009380|GO:0016887|GO:0005524|GO:0042626|GO:0055085|GO:0005737|GO:0090305|GO:0009381|GO:0046872|GO:0009432|GO:0008270|GO:0006281|GO:0006974|GO:0000166|GO:0004518
uvrA	uvrA	NA23_RS00215	NA23_RS06530	0	124	0	0	0	0	84	0	0	900	0	0	590	962	-1.63		0.974203			significant	excinuclease ABC subunit UvrA	fia03420 Nucleotide excision repair	GO:0003677|GO:0006289|GO:0009380|GO:0016887|GO:0005524|GO:0042626|GO:0055085|GO:0005737|GO:0090305|GO:0009381|GO:0046872|GO:0009432|GO:0008270|GO:0006281|GO:0006974|GO:0000166|GO:0004518
uvrA	uvrA	NA23_RS00215	NA23_RS08695	0	309	0	0	0	0	124	0	0	0	0	0	150	440	-1.63		0.974203			significant	excinuclease ABC subunit UvrA	fia03420 Nucleotide excision repair	GO:0003677|GO:0006289|GO:0009380|GO:0016887|GO:0005524|GO:0042626|GO:0055085|GO:0005737|GO:0090305|GO:0009381|GO:0046872|GO:0009432|GO:0008270|GO:0006281|GO:0006974|GO:0000166|GO:0004518
uvrA	uvrA	NA23_RS00215	NA23_RS09735	0	301	0	0	0	0	0	0	0	0	0	0	593	703	-1.63		0.974203			significant	excinuclease ABC subunit UvrA	fia03420 Nucleotide excision repair	GO:0003677|GO:0006289|GO:0009380|GO:0016887|GO:0005524|GO:0042626|GO:0055085|GO:0005737|GO:0090305|GO:0009381|GO:0046872|GO:0009432|GO:0008270|GO:0006281|GO:0006974|GO:0000166|GO:0004518
uvrA	uvrA	NA23_RS00215	NA23_RS09215	0	116	0	0	0	0	80	0	126	0	0	0	582	663	-1.63		0.974203			significant	excinuclease ABC subunit UvrA	fia03420 Nucleotide excision repair	GO:0003677|GO:0006289|GO:0009380|GO:0016887|GO:0005524|GO:0042626|GO:0055085|GO:0005737|GO:0090305|GO:0009381|GO:0046872|GO:0009432|GO:0008270|GO:0006281|GO:0006974|GO:0000166|GO:0004518
uvrA	uvrA	NA23_RS00215	NA23_RS06485	0	341	0	0	0	0	0	0	0	0	0	0	589	717	-1.63		0.974203			significant	excinuclease ABC subunit UvrA	fia03420 Nucleotide excision repair	GO:0003677|GO:0006289|GO:0009380|GO:0016887|GO:0005524|GO:0042626|GO:0055085|GO:0005737|GO:0090305|GO:0009381|GO:0046872|GO:0009432|GO:0008270|GO:0006281|GO:0006974|GO:0000166|GO:0004518
uvrA	uvrA	NA23_RS00215	NA23_RS02020	0	51	0	153	0	0	0	0	0	0	0	0	592	643	-1.63		0.974203			significant	excinuclease ABC subunit UvrA	fia03420 Nucleotide excision repair	GO:0003677|GO:0006289|GO:0009380|GO:0016887|GO:0005524|GO:0042626|GO:0055085|GO:0005737|GO:0090305|GO:0009381|GO:0046872|GO:0009432|GO:0008270|GO:0006281|GO:0006974|GO:0000166|GO:0004518
uvrA	uvrA	NA23_RS00215	NA23_RS02610	0	42	0	0	0	0	0	0	0	0	0	0	589	589	-1.63		0.974203			significant	excinuclease ABC subunit UvrA	fia03420 Nucleotide excision repair	GO:0003677|GO:0006289|GO:0009380|GO:0016887|GO:0005524|GO:0042626|GO:0055085|GO:0005737|GO:0090305|GO:0009381|GO:0046872|GO:0009432|GO:0008270|GO:0006281|GO:0006974|GO:0000166|GO:0004518
uvrA	uvrA	NA23_RS00215	NA23_RS02355	0	42	0	192	0	0	0	0	0	0	0	0	589	654	-1.63		0.974203			significant	excinuclease ABC subunit UvrA	fia03420 Nucleotide excision repair	GO:0003677|GO:0006289|GO:0009380|GO:0016887|GO:0005524|GO:0042626|GO:0055085|GO:0005737|GO:0090305|GO:0009381|GO:0046872|GO:0009432|GO:0008270|GO:0006281|GO:0006974|GO:0000166|GO:0004518
uvrA	uvrA	NA23_RS00215	NA23_RS08120	0	82	0	0	0	0	0	0	0	0	0	0	589	606	-1.63		0.974203			significant	excinuclease ABC subunit UvrA	fia03420 Nucleotide excision repair	GO:0003677|GO:0006289|GO:0009380|GO:0016887|GO:0005524|GO:0042626|GO:0055085|GO:0005737|GO:0090305|GO:0009381|GO:0046872|GO:0009432|GO:0008270|GO:0006281|GO:0006974|GO:0000166|GO:0004518
uvrA	uvrA	NA23_RS00215	NA23_RS01620	0	328	0	296	0	0	0	0	0	0	0	0	163	569	-1.63		0.974203			significant	excinuclease ABC subunit UvrA	fia03420 Nucleotide excision repair	GO:0003677|GO:0006289|GO:0009380|GO:0016887|GO:0005524|GO:0042626|GO:0055085|GO:0005737|GO:0090305|GO:0009381|GO:0046872|GO:0009432|GO:0008270|GO:0006281|GO:0006974|GO:0000166|GO:0004518
uvrA	uvrA	NA23_RS00215	NA23_RS06515	0	42	0	0	0	0	73	0	0	0	0	0	572	586	-1.63		0.974203			significant	excinuclease ABC subunit UvrA	fia03420 Nucleotide excision repair	GO:0003677|GO:0006289|GO:0009380|GO:0016887|GO:0005524|GO:0042626|GO:0055085|GO:0005737|GO:0090305|GO:0009381|GO:0046872|GO:0009432|GO:0008270|GO:0006281|GO:0006974|GO:0000166|GO:0004518
uvrA	uvrA	NA23_RS00215	NA23_RS07945	0	95	0	0	0	0	0	0	0	0	0	0	571	595	-1.63		0.974203			significant	excinuclease ABC subunit UvrA	fia03420 Nucleotide excision repair	GO:0003677|GO:0006289|GO:0009380|GO:0016887|GO:0005524|GO:0042626|GO:0055085|GO:0005737|GO:0090305|GO:0009381|GO:0046872|GO:0009432|GO:0008270|GO:0006281|GO:0006974|GO:0000166|GO:0004518
uvrA	uvrA	NA23_RS00215	NA23_RS03520	0	297	0	0	0	0	0	0	0	0	0	0	212	422	-1.63		0.974203			significant	excinuclease ABC subunit UvrA	fia03420 Nucleotide excision repair	GO:0003677|GO:0006289|GO:0009380|GO:0016887|GO:0005524|GO:0042626|GO:0055085|GO:0005737|GO:0090305|GO:0009381|GO:0046872|GO:0009432|GO:0008270|GO:0006281|GO:0006974|GO:0000166|GO:0004518
uvrA	uvrA	NA23_RS00215	NA23_RS09315	0	334	0	0	0	0	95	0	0	0	0	0	591	731	-1.63		0.974203			significant	excinuclease ABC subunit UvrA	fia03420 Nucleotide excision repair	GO:0003677|GO:0006289|GO:0009380|GO:0016887|GO:0005524|GO:0042626|GO:0055085|GO:0005737|GO:0090305|GO:0009381|GO:0046872|GO:0009432|GO:0008270|GO:0006281|GO:0006974|GO:0000166|GO:0004518
uvrA	uvrA	NA23_RS00215	NA23_RS06080	0	338	0	0	0	0	0	0	0	0	0	0	584	712	-1.63		0.974203			significant	excinuclease ABC subunit UvrA	fia03420 Nucleotide excision repair	GO:0003677|GO:0006289|GO:0009380|GO:0016887|GO:0005524|GO:0042626|GO:0055085|GO:0005737|GO:0090305|GO:0009381|GO:0046872|GO:0009432|GO:0008270|GO:0006281|GO:0006974|GO:0000166|GO:0004518
uvrA	uvrA	NA23_RS00215	NA23_RS09535	0	302	0	154	0	0	85	0	0	0	0	0	590	748	-1.63		0.974203			significant	excinuclease ABC subunit UvrA	fia03420 Nucleotide excision repair	GO:0003677|GO:0006289|GO:0009380|GO:0016887|GO:0005524|GO:0042626|GO:0055085|GO:0005737|GO:0090305|GO:0009381|GO:0046872|GO:0009432|GO:0008270|GO:0006281|GO:0006974|GO:0000166|GO:0004518
uvrA	uvrA	NA23_RS00215	NA23_RS00085	0	47	0	0	0	0	90	0	0	900	0	0	593	959	-1.63		0.974203			significant	excinuclease ABC subunit UvrA	fia03420 Nucleotide excision repair	GO:0003677|GO:0006289|GO:0009380|GO:0016887|GO:0005524|GO:0042626|GO:0055085|GO:0005737|GO:0090305|GO:0009381|GO:0046872|GO:0009432|GO:0008270|GO:0006281|GO:0006974|GO:0000166|GO:0004518
uvrA	uvrA	NA23_RS00215	NA23_RS03095	0	117	0	0	0	0	79	0	0	900	0	0	593	962	-1.63		0.974203			significant	excinuclease ABC subunit UvrA	fia03420 Nucleotide excision repair	GO:0003677|GO:0006289|GO:0009380|GO:0016887|GO:0005524|GO:0042626|GO:0055085|GO:0005737|GO:0090305|GO:0009381|GO:0046872|GO:0009432|GO:0008270|GO:0006281|GO:0006974|GO:0000166|GO:0004518
uvrA	uvrA	NA23_RS00215	NA23_RS03435	0	91	0	0	0	0	81	0	0	0	0	0	594	631	-1.63		0.974203			significant	excinuclease ABC subunit UvrA	fia03420 Nucleotide excision repair	GO:0003677|GO:0006289|GO:0009380|GO:0016887|GO:0005524|GO:0042626|GO:0055085|GO:0005737|GO:0090305|GO:0009381|GO:0046872|GO:0009432|GO:0008270|GO:0006281|GO:0006974|GO:0000166|GO:0004518
uvrA	uvrA	NA23_RS00215	NA23_RS03155	0	334	0	158	0	0	95	0	0	0	0	0	591	764	-1.63		0.974203			significant	excinuclease ABC subunit UvrA	fia03420 Nucleotide excision repair	GO:0003677|GO:0006289|GO:0009380|GO:0016887|GO:0005524|GO:0042626|GO:0055085|GO:0005737|GO:0090305|GO:0009381|GO:0046872|GO:0009432|GO:0008270|GO:0006281|GO:0006974|GO:0000166|GO:0004518
uvrA	uvrA	NA23_RS00215	NA23_RS09555	0	341	0	0	0	0	0	0	126	0	0	0	593	745	-1.63		0.974203			significant	excinuclease ABC subunit UvrA	fia03420 Nucleotide excision repair	GO:0003677|GO:0006289|GO:0009380|GO:0016887|GO:0005524|GO:0042626|GO:0055085|GO:0005737|GO:0090305|GO:0009381|GO:0046872|GO:0009432|GO:0008270|GO:0006281|GO:0006974|GO:0000166|GO:0004518
uvrA	uvrA	NA23_RS00215	NA23_RS06750	0	117	0	0	0	0	0	0	0	0	0	0	577	610	-1.63		0.974203			significant	excinuclease ABC subunit UvrA	fia03420 Nucleotide excision repair	GO:0003677|GO:0006289|GO:0009380|GO:0016887|GO:0005524|GO:0042626|GO:0055085|GO:0005737|GO:0090305|GO:0009381|GO:0046872|GO:0009432|GO:0008270|GO:0006281|GO:0006974|GO:0000166|GO:0004518
uvrA	uvrA	NA23_RS00215	NA23_RS02670	0	0	0	0	0	0	0	0	0	0	0	0	591	591	-1.63		0.974203			significant	excinuclease ABC subunit UvrA	fia03420 Nucleotide excision repair	GO:0003677|GO:0006289|GO:0009380|GO:0016887|GO:0005524|GO:0042626|GO:0055085|GO:0005737|GO:0090305|GO:0009381|GO:0046872|GO:0009432|GO:0008270|GO:0006281|GO:0006974|GO:0000166|GO:0004518
uvrA	uvrA	NA23_RS00215	NA23_RS03290	0	58	0	0	0	0	0	0	0	0	0	0	591	598	-1.63		0.974203			significant	excinuclease ABC subunit UvrA	fia03420 Nucleotide excision repair	GO:0003677|GO:0006289|GO:0009380|GO:0016887|GO:0005524|GO:0042626|GO:0055085|GO:0005737|GO:0090305|GO:0009381|GO:0046872|GO:0009432|GO:0008270|GO:0006281|GO:0006974|GO:0000166|GO:0004518
uvrA	uvrA	NA23_RS00215	NA23_RS01575	0	326	0	0	0	0	111	0	0	0	0	0	99	412	-1.63		0.974203			significant	excinuclease ABC subunit UvrA	fia03420 Nucleotide excision repair	GO:0003677|GO:0006289|GO:0009380|GO:0016887|GO:0005524|GO:0042626|GO:0055085|GO:0005737|GO:0090305|GO:0009381|GO:0046872|GO:0009432|GO:0008270|GO:0006281|GO:0006974|GO:0000166|GO:0004518
uvrA	uvrA	NA23_RS00215	NA23_RS00220	508	0	0	0	0	0	0	0	0	0	0	0	0	508	-1.63		0.974203			significant	excinuclease ABC subunit UvrA	fia03420 Nucleotide excision repair	GO:0003677|GO:0006289|GO:0009380|GO:0016887|GO:0005524|GO:0042626|GO:0055085|GO:0005737|GO:0090305|GO:0009381|GO:0046872|GO:0009432|GO:0008270|GO:0006281|GO:0006974|GO:0000166|GO:0004518
uvrA	uvrA	NA23_RS00215	NA23_RS02375	0	341	0	0	0	0	0	0	0	0	0	0	589	717	-1.63		0.974203			significant	excinuclease ABC subunit UvrA	fia03420 Nucleotide excision repair	GO:0003677|GO:0006289|GO:0009380|GO:0016887|GO:0005524|GO:0042626|GO:0055085|GO:0005737|GO:0090305|GO:0009381|GO:0046872|GO:0009432|GO:0008270|GO:0006281|GO:0006974|GO:0000166|GO:0004518
uvrA	uvrA	NA23_RS00215	NA23_RS08360	0	0	0	0	0	0	0	0	0	0	0	0	581	581	-1.63		0.974203			significant	excinuclease ABC subunit UvrA	fia03420 Nucleotide excision repair	GO:0003677|GO:0006289|GO:0009380|GO:0016887|GO:0005524|GO:0042626|GO:0055085|GO:0005737|GO:0090305|GO:0009381|GO:0046872|GO:0009432|GO:0008270|GO:0006281|GO:0006974|GO:0000166|GO:0004518
uvrA	uvrA	NA23_RS00215	NA23_RS10800	0	117	0	0	0	0	0	0	0	0	0	0	578	611	-1.63		0.974203			significant	excinuclease ABC subunit UvrA	fia03420 Nucleotide excision repair	GO:0003677|GO:0006289|GO:0009380|GO:0016887|GO:0005524|GO:0042626|GO:0055085|GO:0005737|GO:0090305|GO:0009381|GO:0046872|GO:0009432|GO:0008270|GO:0006281|GO:0006974|GO:0000166|GO:0004518
uvrA	uvrA	NA23_RS00215	NA23_RS09525	0	341	0	0	0	0	0	0	0	0	0	0	593	720	-1.63		0.974203			significant	excinuclease ABC subunit UvrA	fia03420 Nucleotide excision repair	GO:0003677|GO:0006289|GO:0009380|GO:0016887|GO:0005524|GO:0042626|GO:0055085|GO:0005737|GO:0090305|GO:0009381|GO:0046872|GO:0009432|GO:0008270|GO:0006281|GO:0006974|GO:0000166|GO:0004518
uvrA	uvrA	NA23_RS00215	NA23_RS07480	0	310	0	0	0	0	0	0	0	0	0	0	263	469	-1.63		0.974203			significant	excinuclease ABC subunit UvrA	fia03420 Nucleotide excision repair	GO:0003677|GO:0006289|GO:0009380|GO:0016887|GO:0005524|GO:0042626|GO:0055085|GO:0005737|GO:0090305|GO:0009381|GO:0046872|GO:0009432|GO:0008270|GO:0006281|GO:0006974|GO:0000166|GO:0004518
uvrA	uvrA	NA23_RS00215	NA23_RS10155	0	335	884	0	0	0	140	0	306	0	0	0	591	977	-1.63		0.974203			significant	excinuclease ABC subunit UvrA	fia03420 Nucleotide excision repair	GO:0003677|GO:0006289|GO:0009380|GO:0016887|GO:0005524|GO:0042626|GO:0055085|GO:0005737|GO:0090305|GO:0009381|GO:0046872|GO:0009432|GO:0008270|GO:0006281|GO:0006974|GO:0000166|GO:0004518
uvrA	uvrA	NA23_RS00215	NA23_RS01305	0	47	0	0	0	0	0	0	0	0	0	0	591	593	-1.63		0.974203			significant	excinuclease ABC subunit UvrA	fia03420 Nucleotide excision repair	GO:0003677|GO:0006289|GO:0009380|GO:0016887|GO:0005524|GO:0042626|GO:0055085|GO:0005737|GO:0090305|GO:0009381|GO:0046872|GO:0009432|GO:0008270|GO:0006281|GO:0006974|GO:0000166|GO:0004518
uvrA	uvrA	NA23_RS00215	NA23_RS04740	0	0	0	0	0	0	0	0	0	0	0	0	593	593	-1.63		0.974203			significant	excinuclease ABC subunit UvrA	fia03420 Nucleotide excision repair	GO:0003677|GO:0006289|GO:0009380|GO:0016887|GO:0005524|GO:0042626|GO:0055085|GO:0005737|GO:0090305|GO:0009381|GO:0046872|GO:0009432|GO:0008270|GO:0006281|GO:0006974|GO:0000166|GO:0004518
uvrA	uvrA	NA23_RS00215	NA23_RS01520	0	115	0	0	0	0	0	0	0	0	0	0	593	624	-1.63		0.974203			significant	excinuclease ABC subunit UvrA	fia03420 Nucleotide excision repair	GO:0003677|GO:0006289|GO:0009380|GO:0016887|GO:0005524|GO:0042626|GO:0055085|GO:0005737|GO:0090305|GO:0009381|GO:0046872|GO:0009432|GO:0008270|GO:0006281|GO:0006974|GO:0000166|GO:0004518
uvrA	uvrA	NA23_RS00215	NA23_RS05290	0	341	0	0	0	0	0	0	0	0	0	0	182	437	-1.63		0.974203			significant	excinuclease ABC subunit UvrA	fia03420 Nucleotide excision repair	GO:0003677|GO:0006289|GO:0009380|GO:0016887|GO:0005524|GO:0042626|GO:0055085|GO:0005737|GO:0090305|GO:0009381|GO:0046872|GO:0009432|GO:0008270|GO:0006281|GO:0006974|GO:0000166|GO:0004518
uvrA	uvrA	NA23_RS00215	NA23_RS05455	0	0	0	0	0	0	0	0	0	0	0	0	592	592	-1.63		0.974203			significant	excinuclease ABC subunit UvrA	fia03420 Nucleotide excision repair	GO:0003677|GO:0006289|GO:0009380|GO:0016887|GO:0005524|GO:0042626|GO:0055085|GO:0005737|GO:0090305|GO:0009381|GO:0046872|GO:0009432|GO:0008270|GO:0006281|GO:0006974|GO:0000166|GO:0004518
uvrA	uvrA	NA23_RS00215	NA23_RS04860	0	0	0	0	0	0	0	0	0	0	0	0	590	590	-1.63		0.974203			significant	excinuclease ABC subunit UvrA	fia03420 Nucleotide excision repair	GO:0003677|GO:0006289|GO:0009380|GO:0016887|GO:0005524|GO:0042626|GO:0055085|GO:0005737|GO:0090305|GO:0009381|GO:0046872|GO:0009432|GO:0008270|GO:0006281|GO:0006974|GO:0000166|GO:0004518
uvrA	uvrA	NA23_RS00215	NA23_RS02120	0	120	0	185	0	0	83	0	0	800	0	0	591	936	-1.63		0.974203			significant	excinuclease ABC subunit UvrA	fia03420 Nucleotide excision repair	GO:0003677|GO:0006289|GO:0009380|GO:0016887|GO:0005524|GO:0042626|GO:0055085|GO:0005737|GO:0090305|GO:0009381|GO:0046872|GO:0009432|GO:0008270|GO:0006281|GO:0006974|GO:0000166|GO:0004518
uvrA	uvrA	NA23_RS00215	NA23_RS09725	0	0	0	0	0	0	0	0	0	900	0	0	69	902	-1.63		0.974203			significant	excinuclease ABC subunit UvrA	fia03420 Nucleotide excision repair	GO:0003677|GO:0006289|GO:0009380|GO:0016887|GO:0005524|GO:0042626|GO:0055085|GO:0005737|GO:0090305|GO:0009381|GO:0046872|GO:0009432|GO:0008270|GO:0006281|GO:0006974|GO:0000166|GO:0004518
uvrA	uvrA	NA23_RS00215	NA23_RS01035	0	117	0	0	0	0	93	0	0	0	0	0	589	642	-1.63		0.974203			significant	excinuclease ABC subunit UvrA	fia03420 Nucleotide excision repair	GO:0003677|GO:0006289|GO:0009380|GO:0016887|GO:0005524|GO:0042626|GO:0055085|GO:0005737|GO:0090305|GO:0009381|GO:0046872|GO:0009432|GO:0008270|GO:0006281|GO:0006974|GO:0000166|GO:0004518
uvrA	uvrA	NA23_RS00215	NA23_RS05945	0	59	0	0	0	0	0	0	0	0	0	0	590	597	-1.63		0.974203			significant	excinuclease ABC subunit UvrA	fia03420 Nucleotide excision repair	GO:0003677|GO:0006289|GO:0009380|GO:0016887|GO:0005524|GO:0042626|GO:0055085|GO:0005737|GO:0090305|GO:0009381|GO:0046872|GO:0009432|GO:0008270|GO:0006281|GO:0006974|GO:0000166|GO:0004518
uvrA	uvrA	NA23_RS00215	NA23_RS10440	0	338	0	0	0	0	0	0	0	0	0	0	584	712	-1.63		0.974203			significant	excinuclease ABC subunit UvrA	fia03420 Nucleotide excision repair	GO:0003677|GO:0006289|GO:0009380|GO:0016887|GO:0005524|GO:0042626|GO:0055085|GO:0005737|GO:0090305|GO:0009381|GO:0046872|GO:0009432|GO:0008270|GO:0006281|GO:0006974|GO:0000166|GO:0004518
uvrA	uvrA	NA23_RS00215	NA23_RS04505	0	341	0	0	0	0	0	0	0	0	0	0	592	719	-1.63		0.974203			significant	excinuclease ABC subunit UvrA	fia03420 Nucleotide excision repair	GO:0003677|GO:0006289|GO:0009380|GO:0016887|GO:0005524|GO:0042626|GO:0055085|GO:0005737|GO:0090305|GO:0009381|GO:0046872|GO:0009432|GO:0008270|GO:0006281|GO:0006974|GO:0000166|GO:0004518
uvrA	uvrA	NA23_RS00215	NA23_RS02220	0	341	0	0	0	0	83	0	0	0	0	0	575	720	-1.63		0.974203			significant	excinuclease ABC subunit UvrA	fia03420 Nucleotide excision repair	GO:0003677|GO:0006289|GO:0009380|GO:0016887|GO:0005524|GO:0042626|GO:0055085|GO:0005737|GO:0090305|GO:0009381|GO:0046872|GO:0009432|GO:0008270|GO:0006281|GO:0006974|GO:0000166|GO:0004518
uvrA	uvrA	NA23_RS00215	NA23_RS00780	0	321	0	0	0	0	0	0	0	0	0	0	221	448	-1.63		0.974203			significant	excinuclease ABC subunit UvrA	fia03420 Nucleotide excision repair	GO:0003677|GO:0006289|GO:0009380|GO:0016887|GO:0005524|GO:0042626|GO:0055085|GO:0005737|GO:0090305|GO:0009381|GO:0046872|GO:0009432|GO:0008270|GO:0006281|GO:0006974|GO:0000166|GO:0004518
uvrA	uvrA	NA23_RS00215	NA23_RS08235	0	0	0	0	0	0	0	0	0	0	0	0	588	588	-1.63		0.974203			significant	excinuclease ABC subunit UvrA	fia03420 Nucleotide excision repair	GO:0003677|GO:0006289|GO:0009380|GO:0016887|GO:0005524|GO:0042626|GO:0055085|GO:0005737|GO:0090305|GO:0009381|GO:0046872|GO:0009432|GO:0008270|GO:0006281|GO:0006974|GO:0000166|GO:0004518
uvrA	uvrA	NA23_RS00215	NA23_RS09330	0	335	257	460	0	0	140	0	306	900	0	0	591	991	-1.63		0.974203			significant	excinuclease ABC subunit UvrA	fia03420 Nucleotide excision repair	GO:0003677|GO:0006289|GO:0009380|GO:0016887|GO:0005524|GO:0042626|GO:0055085|GO:0005737|GO:0090305|GO:0009381|GO:0046872|GO:0009432|GO:0008270|GO:0006281|GO:0006974|GO:0000166|GO:0004518
uvrA	uvrA	NA23_RS00215	NA23_RS03180	0	341	0	0	0	0	83	0	0	0	0	0	590	730	-1.63		0.974203			significant	excinuclease ABC subunit UvrA	fia03420 Nucleotide excision repair	GO:0003677|GO:0006289|GO:0009380|GO:0016887|GO:0005524|GO:0042626|GO:0055085|GO:0005737|GO:0090305|GO:0009381|GO:0046872|GO:0009432|GO:0008270|GO:0006281|GO:0006974|GO:0000166|GO:0004518
uvrA	uvrA	NA23_RS00215	NA23_RS05600	0	94	0	0	0	0	80	0	0	900	0	0	184	922	-1.63		0.974203			significant	excinuclease ABC subunit UvrA	fia03420 Nucleotide excision repair	GO:0003677|GO:0006289|GO:0009380|GO:0016887|GO:0005524|GO:0042626|GO:0055085|GO:0005737|GO:0090305|GO:0009381|GO:0046872|GO:0009432|GO:0008270|GO:0006281|GO:0006974|GO:0000166|GO:0004518
uvrA	uvrA	NA23_RS00215	NA23_RS03440	0	57	0	0	0	0	0	0	0	900	0	0	590	957	-1.63		0.974203			significant	excinuclease ABC subunit UvrA	fia03420 Nucleotide excision repair	GO:0003677|GO:0006289|GO:0009380|GO:0016887|GO:0005524|GO:0042626|GO:0055085|GO:0005737|GO:0090305|GO:0009381|GO:0046872|GO:0009432|GO:0008270|GO:0006281|GO:0006974|GO:0000166|GO:0004518
uvrA	uvrA	NA23_RS00215	NA23_RS02340	0	317	0	0	0	0	0	0	0	0	0	0	586	705	-1.63		0.974203			significant	excinuclease ABC subunit UvrA	fia03420 Nucleotide excision repair	GO:0003677|GO:0006289|GO:0009380|GO:0016887|GO:0005524|GO:0042626|GO:0055085|GO:0005737|GO:0090305|GO:0009381|GO:0046872|GO:0009432|GO:0008270|GO:0006281|GO:0006974|GO:0000166|GO:0004518
uvrA	uvrA	NA23_RS00215	NA23_RS09095	0	0	0	0	0	0	0	0	0	0	0	0	593	593	-1.63		0.974203			significant	excinuclease ABC subunit UvrA	fia03420 Nucleotide excision repair	GO:0003677|GO:0006289|GO:0009380|GO:0016887|GO:0005524|GO:0042626|GO:0055085|GO:0005737|GO:0090305|GO:0009381|GO:0046872|GO:0009432|GO:0008270|GO:0006281|GO:0006974|GO:0000166|GO:0004518
uvrA	uvrA	NA23_RS00215	NA23_RS05185	0	0	0	0	0	0	0	0	0	0	0	0	592	592	-1.63		0.974203			significant	excinuclease ABC subunit UvrA	fia03420 Nucleotide excision repair	GO:0003677|GO:0006289|GO:0009380|GO:0016887|GO:0005524|GO:0042626|GO:0055085|GO:0005737|GO:0090305|GO:0009381|GO:0046872|GO:0009432|GO:0008270|GO:0006281|GO:0006974|GO:0000166|GO:0004518
uvrA	uvrA	NA23_RS00215	NA23_RS03800	0	42	0	0	0	0	73	0	0	0	0	0	592	606	-1.63		0.974203			significant	excinuclease ABC subunit UvrA	fia03420 Nucleotide excision repair	GO:0003677|GO:0006289|GO:0009380|GO:0016887|GO:0005524|GO:0042626|GO:0055085|GO:0005737|GO:0090305|GO:0009381|GO:0046872|GO:0009432|GO:0008270|GO:0006281|GO:0006974|GO:0000166|GO:0004518
uvrA	uvrA	NA23_RS00215	NA23_RS06685	0	120	0	0	0	0	0	0	0	0	0	0	584	618	-1.63		0.974203			significant	excinuclease ABC subunit UvrA	fia03420 Nucleotide excision repair	GO:0003677|GO:0006289|GO:0009380|GO:0016887|GO:0005524|GO:0042626|GO:0055085|GO:0005737|GO:0090305|GO:0009381|GO:0046872|GO:0009432|GO:0008270|GO:0006281|GO:0006974|GO:0000166|GO:0004518
uvrA	uvrA	NA23_RS00215	NA23_RS07470	0	341	0	0	0	0	77	0	0	0	0	0	100	404	-1.63		0.974203			significant	excinuclease ABC subunit UvrA	fia03420 Nucleotide excision repair	GO:0003677|GO:0006289|GO:0009380|GO:0016887|GO:0005524|GO:0042626|GO:0055085|GO:0005737|GO:0090305|GO:0009381|GO:0046872|GO:0009432|GO:0008270|GO:0006281|GO:0006974|GO:0000166|GO:0004518
uvrA	uvrA	NA23_RS00215	NA23_RS03835	0	121	0	0	0	0	0	0	0	0	0	0	590	624	-1.63		0.974203			significant	excinuclease ABC subunit UvrA	fia03420 Nucleotide excision repair	GO:0003677|GO:0006289|GO:0009380|GO:0016887|GO:0005524|GO:0042626|GO:0055085|GO:0005737|GO:0090305|GO:0009381|GO:0046872|GO:0009432|GO:0008270|GO:0006281|GO:0006974|GO:0000166|GO:0004518
uvrA	uvrA	NA23_RS00215	NA23_RS07820	0	44	0	0	0	0	75	0	0	900	0	0	207	920	-1.63		0.974203			significant	excinuclease ABC subunit UvrA	fia03420 Nucleotide excision repair	GO:0003677|GO:0006289|GO:0009380|GO:0016887|GO:0005524|GO:0042626|GO:0055085|GO:0005737|GO:0090305|GO:0009381|GO:0046872|GO:0009432|GO:0008270|GO:0006281|GO:0006974|GO:0000166|GO:0004518
uvrA	uvrA	NA23_RS00215	NA23_RS09010	0	337	0	0	0	0	0	0	0	0	0	0	156	416	-1.63		0.974203			significant	excinuclease ABC subunit UvrA	fia03420 Nucleotide excision repair	GO:0003677|GO:0006289|GO:0009380|GO:0016887|GO:0005524|GO:0042626|GO:0055085|GO:0005737|GO:0090305|GO:0009381|GO:0046872|GO:0009432|GO:0008270|GO:0006281|GO:0006974|GO:0000166|GO:0004518
uvrA	uvrA	NA23_RS00215	NA23_RS09415	0	46	0	0	0	0	0	0	0	0	0	0	591	593	-1.63		0.974203			significant	excinuclease ABC subunit UvrA	fia03420 Nucleotide excision repair	GO:0003677|GO:0006289|GO:0009380|GO:0016887|GO:0005524|GO:0042626|GO:0055085|GO:0005737|GO:0090305|GO:0009381|GO:0046872|GO:0009432|GO:0008270|GO:0006281|GO:0006974|GO:0000166|GO:0004518
uvrA	uvrA	NA23_RS00215	NA23_RS10940	0	318	0	0	0	0	0	0	0	0	0	0	223	447	-1.63		0.974203			significant	excinuclease ABC subunit UvrA	fia03420 Nucleotide excision repair	GO:0003677|GO:0006289|GO:0009380|GO:0016887|GO:0005524|GO:0042626|GO:0055085|GO:0005737|GO:0090305|GO:0009381|GO:0046872|GO:0009432|GO:0008270|GO:0006281|GO:0006974|GO:0000166|GO:0004518
uvrA	uvrA	NA23_RS00215	NA23_RS04760	0	341	0	172	0	0	0	0	0	0	0	0	0	431	-1.63		0.974203			significant	excinuclease ABC subunit UvrA	fia03420 Nucleotide excision repair	GO:0003677|GO:0006289|GO:0009380|GO:0016887|GO:0005524|GO:0042626|GO:0055085|GO:0005737|GO:0090305|GO:0009381|GO:0046872|GO:0009432|GO:0008270|GO:0006281|GO:0006974|GO:0000166|GO:0004518
uvrA	uvrA	NA23_RS00215	NA23_RS05000	0	64	0	160	0	0	0	0	0	0	0	0	590	649	-1.63		0.974203			significant	excinuclease ABC subunit UvrA	fia03420 Nucleotide excision repair	GO:0003677|GO:0006289|GO:0009380|GO:0016887|GO:0005524|GO:0042626|GO:0055085|GO:0005737|GO:0090305|GO:0009381|GO:0046872|GO:0009432|GO:0008270|GO:0006281|GO:0006974|GO:0000166|GO:0004518
uvrA	uvrA	NA23_RS00215	NA23_RS03280	0	58	0	0	0	0	0	0	0	0	0	0	591	598	-1.63		0.974203			significant	excinuclease ABC subunit UvrA	fia03420 Nucleotide excision repair	GO:0003677|GO:0006289|GO:0009380|GO:0016887|GO:0005524|GO:0042626|GO:0055085|GO:0005737|GO:0090305|GO:0009381|GO:0046872|GO:0009432|GO:0008270|GO:0006281|GO:0006974|GO:0000166|GO:0004518
uvrA	uvrA	NA23_RS00215	NA23_RS02240	0	323	0	0	0	0	0	0	0	0	0	0	590	710	-1.63		0.974203			significant	excinuclease ABC subunit UvrA	fia03420 Nucleotide excision repair	GO:0003677|GO:0006289|GO:0009380|GO:0016887|GO:0005524|GO:0042626|GO:0055085|GO:0005737|GO:0090305|GO:0009381|GO:0046872|GO:0009432|GO:0008270|GO:0006281|GO:0006974|GO:0000166|GO:0004518
uvrA	uvrA	NA23_RS00215	NA23_RS05080	0	341	0	0	0	0	0	0	0	0	0	0	245	481	-1.63		0.974203			significant	excinuclease ABC subunit UvrA	fia03420 Nucleotide excision repair	GO:0003677|GO:0006289|GO:0009380|GO:0016887|GO:0005524|GO:0042626|GO:0055085|GO:0005737|GO:0090305|GO:0009381|GO:0046872|GO:0009432|GO:0008270|GO:0006281|GO:0006974|GO:0000166|GO:0004518
uvrA	uvrA	NA23_RS00215	NA23_RS00675	0	330	0	157	0	0	71	0	0	0	0	0	0	429	-1.63		0.974203			significant	excinuclease ABC subunit UvrA	fia03420 Nucleotide excision repair	GO:0003677|GO:0006289|GO:0009380|GO:0016887|GO:0005524|GO:0042626|GO:0055085|GO:0005737|GO:0090305|GO:0009381|GO:0046872|GO:0009432|GO:0008270|GO:0006281|GO:0006974|GO:0000166|GO:0004518
uvrA	uvrA	NA23_RS00215	NA23_RS09305	0	0	0	0	0	0	0	0	0	0	0	0	592	592	-1.63		0.974203			significant	excinuclease ABC subunit UvrA	fia03420 Nucleotide excision repair	GO:0003677|GO:0006289|GO:0009380|GO:0016887|GO:0005524|GO:0042626|GO:0055085|GO:0005737|GO:0090305|GO:0009381|GO:0046872|GO:0009432|GO:0008270|GO:0006281|GO:0006974|GO:0000166|GO:0004518
uvrA	uvrA	NA23_RS00215	NA23_RS05420	0	59	0	0	0	0	0	0	202	0	0	0	580	657	-1.63		0.974203			significant	excinuclease ABC subunit UvrA	fia03420 Nucleotide excision repair	GO:0003677|GO:0006289|GO:0009380|GO:0016887|GO:0005524|GO:0042626|GO:0055085|GO:0005737|GO:0090305|GO:0009381|GO:0046872|GO:0009432|GO:0008270|GO:0006281|GO:0006974|GO:0000166|GO:0004518
uvrA	uvrA	NA23_RS00215	NA23_RS05590	0	0	0	0	0	0	72	0	0	900	0	0	88	907	-1.63		0.974203			significant	excinuclease ABC subunit UvrA	fia03420 Nucleotide excision repair	GO:0003677|GO:0006289|GO:0009380|GO:0016887|GO:0005524|GO:0042626|GO:0055085|GO:0005737|GO:0090305|GO:0009381|GO:0046872|GO:0009432|GO:0008270|GO:0006281|GO:0006974|GO:0000166|GO:0004518
uvrA	uvrA	NA23_RS00215	NA23_RS04855	0	54	0	0	0	0	73	0	0	900	0	0	88	909	-1.63		0.974203			significant	excinuclease ABC subunit UvrA	fia03420 Nucleotide excision repair	GO:0003677|GO:0006289|GO:0009380|GO:0016887|GO:0005524|GO:0042626|GO:0055085|GO:0005737|GO:0090305|GO:0009381|GO:0046872|GO:0009432|GO:0008270|GO:0006281|GO:0006974|GO:0000166|GO:0004518
NA23_RS00220		NA23_RS00220	NA23_RS00225	601	0	0	0	0	0	0	0	0	0	0	0	0	601	1.12					significant	hypothetical protein
NA23_RS00220		NA23_RS00220	NA23_RS00215	508	0	0	0	0	0	0	0	0	0	0	0	0	508	1.12					significant	hypothetical protein
mgtE	mgtE	NA23_RS00225	NA23_RS04810	0	187	0	0	0	0	313	0	0	0	0	0	569	738	-0.65	0.926051				significant	magnesium transporter		GO:0006812|GO:0008324|GO:0015095|GO:0015693|GO:0016020|GO:0098655|GO:0005886|GO:0016021|GO:0046872|GO:1903830
mgtE	mgtE	NA23_RS00225	NA23_RS05845	0	187	0	366	0	0	142	0	0	0	0	0	569	783	-0.65	0.926051				significant	magnesium transporter		GO:0006812|GO:0008324|GO:0015095|GO:0015693|GO:0016020|GO:0098655|GO:0005886|GO:0016021|GO:0046872|GO:1903830
mgtE	mgtE	NA23_RS00225	NA23_RS03895	0	187	0	186	0	0	123	0	0	0	0	0	569	716	-0.65	0.926051				significant	magnesium transporter		GO:0006812|GO:0008324|GO:0015095|GO:0015693|GO:0016020|GO:0098655|GO:0005886|GO:0016021|GO:0046872|GO:1903830
mgtE	mgtE	NA23_RS00225	NA23_RS02315	0	328	0	0	0	0	93	0	0	0	0	0	106	407	-0.65	0.926051				significant	magnesium transporter		GO:0006812|GO:0008324|GO:0015095|GO:0015693|GO:0016020|GO:0098655|GO:0005886|GO:0016021|GO:0046872|GO:1903830
mgtE	mgtE	NA23_RS00225	NA23_RS04020	0	187	0	760	0	0	230	0	0	0	0	0	569	926	-0.65	0.926051				significant	magnesium transporter		GO:0006812|GO:0008324|GO:0015095|GO:0015693|GO:0016020|GO:0098655|GO:0005886|GO:0016021|GO:0046872|GO:1903830
mgtE	mgtE	NA23_RS00225	NA23_RS06380	0	187	0	595	0	0	307	0	0	0	0	0	569	888	-0.65	0.926051				significant	magnesium transporter		GO:0006812|GO:0008324|GO:0015095|GO:0015693|GO:0016020|GO:0098655|GO:0005886|GO:0016021|GO:0046872|GO:1903830
mgtE	mgtE	NA23_RS00225	NA23_RS05145	0	187	0	431	0	0	0	0	0	0	0	0	104	549	-0.65	0.926051				significant	magnesium transporter		GO:0006812|GO:0008324|GO:0015095|GO:0015693|GO:0016020|GO:0098655|GO:0005886|GO:0016021|GO:0046872|GO:1903830
mgtE	mgtE	NA23_RS00225	NA23_RS06460	0	187	0	302	0	0	160	0	0	0	0	0	569	767	-0.65	0.926051				significant	magnesium transporter		GO:0006812|GO:0008324|GO:0015095|GO:0015693|GO:0016020|GO:0098655|GO:0005886|GO:0016021|GO:0046872|GO:1903830
mgtE	mgtE	NA23_RS00225	NA23_RS06810	0	187	0	747	0	0	253	0	353	0	0	0	569	949	-0.65	0.926051				significant	magnesium transporter		GO:0006812|GO:0008324|GO:0015095|GO:0015693|GO:0016020|GO:0098655|GO:0005886|GO:0016021|GO:0046872|GO:1903830
mgtE	mgtE	NA23_RS00225	NA23_RS05915	0	187	0	0	0	0	492	0	0	0	0	0	569	806	-0.65	0.926051				significant	magnesium transporter		GO:0006812|GO:0008324|GO:0015095|GO:0015693|GO:0016020|GO:0098655|GO:0005886|GO:0016021|GO:0046872|GO:1903830
mgtE	mgtE	NA23_RS00225	NA23_RS04840	0	187	0	0	0	0	296	0	0	0	0	0	569	731	-0.65	0.926051				significant	magnesium transporter		GO:0006812|GO:0008324|GO:0015095|GO:0015693|GO:0016020|GO:0098655|GO:0005886|GO:0016021|GO:0046872|GO:1903830
mgtE	mgtE	NA23_RS00225	NA23_RS02235	0	187	0	0	0	0	218	0	0	0	0	0	569	702	-0.65	0.926051				significant	magnesium transporter		GO:0006812|GO:0008324|GO:0015095|GO:0015693|GO:0016020|GO:0098655|GO:0005886|GO:0016021|GO:0046872|GO:1903830
mgtE	mgtE	NA23_RS00225	NA23_RS05480	0	119	0	0	0	0	92	0	0	0	0	0	569	625	-0.65	0.926051				significant	magnesium transporter		GO:0006812|GO:0008324|GO:0015095|GO:0015693|GO:0016020|GO:0098655|GO:0005886|GO:0016021|GO:0046872|GO:1903830
mgtE	mgtE	NA23_RS00225	NA23_RS07725	0	119	0	619	0	0	139	0	0	0	0	0	183	732	-0.65	0.926051				significant	magnesium transporter		GO:0006812|GO:0008324|GO:0015095|GO:0015693|GO:0016020|GO:0098655|GO:0005886|GO:0016021|GO:0046872|GO:1903830
mgtE	mgtE	NA23_RS00225	NA23_RS06815	0	187	0	752	0	0	229	0	0	0	0	0	569	924	-0.65	0.926051				significant	magnesium transporter		GO:0006812|GO:0008324|GO:0015095|GO:0015693|GO:0016020|GO:0098655|GO:0005886|GO:0016021|GO:0046872|GO:1903830
mgtE	mgtE	NA23_RS00225	NA23_RS06375	0	187	0	529	0	0	361	0	0	0	0	0	569	880	-0.65	0.926051				significant	magnesium transporter		GO:0006812|GO:0008324|GO:0015095|GO:0015693|GO:0016020|GO:0098655|GO:0005886|GO:0016021|GO:0046872|GO:1903830
mgtE	mgtE	NA23_RS00225	NA23_RS03980	0	187	0	275	0	0	138	0	0	0	0	0	569	751	-0.65	0.926051				significant	magnesium transporter		GO:0006812|GO:0008324|GO:0015095|GO:0015693|GO:0016020|GO:0098655|GO:0005886|GO:0016021|GO:0046872|GO:1903830
mgtE	mgtE	NA23_RS00225	NA23_RS02320	0	341	0	0	0	0	123	0	0	0	0	0	168	477	-0.65	0.926051				significant	magnesium transporter		GO:0006812|GO:0008324|GO:0015095|GO:0015693|GO:0016020|GO:0098655|GO:0005886|GO:0016021|GO:0046872|GO:1903830
mgtE	mgtE	NA23_RS00225	NA23_RS02230	0	187	0	729	0	0	304	0	0	0	0	0	569	925	-0.65	0.926051				significant	magnesium transporter		GO:0006812|GO:0008324|GO:0015095|GO:0015693|GO:0016020|GO:0098655|GO:0005886|GO:0016021|GO:0046872|GO:1903830
mgtE	mgtE	NA23_RS00225	NA23_RS04800	0	341	0	478	0	0	319	0	0	0	0	0	593	891	-0.65	0.926051				significant	magnesium transporter		GO:0006812|GO:0008324|GO:0015095|GO:0015693|GO:0016020|GO:0098655|GO:0005886|GO:0016021|GO:0046872|GO:1903830
mgtE	mgtE	NA23_RS00225	NA23_RS02310	0	328	0	0	0	0	93	0	0	0	0	0	155	439	-0.65	0.926051				significant	magnesium transporter		GO:0006812|GO:0008324|GO:0015095|GO:0015693|GO:0016020|GO:0098655|GO:0005886|GO:0016021|GO:0046872|GO:1903830
mgtE	mgtE	NA23_RS00225	NA23_RS04805	0	187	0	398	0	0	624	0	0	0	0	0	569	910	-0.65	0.926051				significant	magnesium transporter		GO:0006812|GO:0008324|GO:0015095|GO:0015693|GO:0016020|GO:0098655|GO:0005886|GO:0016021|GO:0046872|GO:1903830
mgtE	mgtE	NA23_RS00225	NA23_RS10930	0	341	0	0	0	0	123	0	0	0	0	0	237	520	-0.65	0.926051				significant	magnesium transporter		GO:0006812|GO:0008324|GO:0015095|GO:0015693|GO:0016020|GO:0098655|GO:0005886|GO:0016021|GO:0046872|GO:1903830
mgtE	mgtE	NA23_RS00225	NA23_RS05835	0	187	0	161	0	0	127	0	0	0	0	0	569	709	-0.65	0.926051				significant	magnesium transporter		GO:0006812|GO:0008324|GO:0015095|GO:0015693|GO:0016020|GO:0098655|GO:0005886|GO:0016021|GO:0046872|GO:1903830
mgtE	mgtE	NA23_RS00225	NA23_RS10305	0	110	0	328	0	0	82	0	0	0	0	0	143	466	-0.65	0.926051				significant	magnesium transporter		GO:0006812|GO:0008324|GO:0015095|GO:0015693|GO:0016020|GO:0098655|GO:0005886|GO:0016021|GO:0046872|GO:1903830
mgtE	mgtE	NA23_RS00225	NA23_RS06300	0	187	0	267	0	0	124	0	0	0	0	0	569	744	-0.65	0.926051				significant	magnesium transporter		GO:0006812|GO:0008324|GO:0015095|GO:0015693|GO:0016020|GO:0098655|GO:0005886|GO:0016021|GO:0046872|GO:1903830
mgtE	mgtE	NA23_RS00225	NA23_RS04835	0	187	0	606	0	0	147	0	352	0	0	0	569	909	-0.65	0.926051				significant	magnesium transporter		GO:0006812|GO:0008324|GO:0015095|GO:0015693|GO:0016020|GO:0098655|GO:0005886|GO:0016021|GO:0046872|GO:1903830
mgtE	mgtE	NA23_RS00225	NA23_RS05840	0	187	0	641	0	0	138	0	0	0	0	0	569	877	-0.65	0.926051				significant	magnesium transporter		GO:0006812|GO:0008324|GO:0015095|GO:0015693|GO:0016020|GO:0098655|GO:0005886|GO:0016021|GO:0046872|GO:1903830
mgtE	mgtE	NA23_RS00225	NA23_RS09340	0	324	0	0	0	0	125	0	0	0	0	0	160	459	-0.65	0.926051				significant	magnesium transporter		GO:0006812|GO:0008324|GO:0015095|GO:0015693|GO:0016020|GO:0098655|GO:0005886|GO:0016021|GO:0046872|GO:1903830
mgtE	mgtE	NA23_RS00225	NA23_RS04015	0	187	0	0	0	0	0	0	0	0	0	0	569	634	-0.65	0.926051				significant	magnesium transporter		GO:0006812|GO:0008324|GO:0015095|GO:0015693|GO:0016020|GO:0098655|GO:0005886|GO:0016021|GO:0046872|GO:1903830
mgtE	mgtE	NA23_RS00225	NA23_RS02300	0	323	0	740	0	0	624	0	353	0	0	0	569	978	-0.65	0.926051				significant	magnesium transporter		GO:0006812|GO:0008324|GO:0015095|GO:0015693|GO:0016020|GO:0098655|GO:0005886|GO:0016021|GO:0046872|GO:1903830
mgtE	mgtE	NA23_RS00225	NA23_RS04815	0	187	0	191	0	0	99	0	0	0	0	0	569	710	-0.65	0.926051				significant	magnesium transporter		GO:0006812|GO:0008324|GO:0015095|GO:0015693|GO:0016020|GO:0098655|GO:0005886|GO:0016021|GO:0046872|GO:1903830
mgtE	mgtE	NA23_RS00225	NA23_RS06470	0	187	0	0	0	0	143	0	0	0	0	0	531	644	-0.65	0.926051				significant	magnesium transporter		GO:0006812|GO:0008324|GO:0015095|GO:0015693|GO:0016020|GO:0098655|GO:0005886|GO:0016021|GO:0046872|GO:1903830
mgtE	mgtE	NA23_RS00225	NA23_RS06465	0	187	0	209	0	0	301	0	0	0	0	0	569	780	-0.65	0.926051				significant	magnesium transporter		GO:0006812|GO:0008324|GO:0015095|GO:0015693|GO:0016020|GO:0098655|GO:0005886|GO:0016021|GO:0046872|GO:1903830
mgtE	mgtE	NA23_RS00225	NA23_RS00220	601	0	0	0	0	0	0	0	0	0	0	0	0	601	-0.65	0.926051				significant	magnesium transporter		GO:0006812|GO:0008324|GO:0015095|GO:0015693|GO:0016020|GO:0098655|GO:0005886|GO:0016021|GO:0046872|GO:1903830
mgtE	mgtE	NA23_RS00225	NA23_RS04830	0	187	0	298	0	0	126	0	0	0	0	0	569	756	-0.65	0.926051				significant	magnesium transporter		GO:0006812|GO:0008324|GO:0015095|GO:0015693|GO:0016020|GO:0098655|GO:0005886|GO:0016021|GO:0046872|GO:1903830
mgtE	mgtE	NA23_RS00225	NA23_RS10925	0	119	0	551	0	0	139	0	0	0	0	0	183	684	-0.65	0.926051				significant	magnesium transporter		GO:0006812|GO:0008324|GO:0015095|GO:0015693|GO:0016020|GO:0098655|GO:0005886|GO:0016021|GO:0046872|GO:1903830
mgtE	mgtE	NA23_RS00225	NA23_RS05470	0	187	0	348	0	0	100	0	0	0	0	0	569	766	-0.65	0.926051				significant	magnesium transporter		GO:0006812|GO:0008324|GO:0015095|GO:0015693|GO:0016020|GO:0098655|GO:0005886|GO:0016021|GO:0046872|GO:1903830
leuS	leuS	NA23_RS00230	NA23_RS00085	0	341	0	0	0	0	123	0	0	0	0	0	81	422	2.39					significant	leucine--tRNA ligase	fia00970 Aminoacyl-tRNA biosynthesis	GO:0000166|GO:0004823|GO:0005524|GO:0006429|GO:0004812|GO:0006418|GO:0002161|GO:0005737|GO:0106074|GO:0006412|GO:0016874|GO:0003674|GO:0003824|GO:0005575|GO:0005622|GO:0005623|GO:0005829|GO:0006082|GO:0006139|GO:0006399|GO:0006518|GO:0006520|GO:0006725|GO:0006807|GO:0008150|GO:0008152|GO:0009058|GO:0009059|GO:0009987|GO:0010467|GO:0016070|GO:0016875|GO:0019538|GO:0019752|GO:0034641|GO:0034645|GO:0034660|GO:0043038|GO:0043039|GO:0043043|GO:0043170|GO:0043436|GO:0043603|GO:0043604|GO:0044237|GO:0044238|GO:0044249|GO:0044260|GO:0044267|GO:0044271|GO:0044281|GO:0044424|GO:0044444|GO:0044464|GO:0046483|GO:0071704|GO:0090304|GO:0140098|GO:0140101|GO:1901360|GO:1901564|GO:1901566|GO:1901576
leuS	leuS	NA23_RS00230	NA23_RS00540	0	42	0	0	0	0	0	0	0	900	0	0	0	900	2.39					significant	leucine--tRNA ligase	fia00970 Aminoacyl-tRNA biosynthesis	GO:0000166|GO:0004823|GO:0005524|GO:0006429|GO:0004812|GO:0006418|GO:0002161|GO:0005737|GO:0106074|GO:0006412|GO:0016874|GO:0003674|GO:0003824|GO:0005575|GO:0005622|GO:0005623|GO:0005829|GO:0006082|GO:0006139|GO:0006399|GO:0006518|GO:0006520|GO:0006725|GO:0006807|GO:0008150|GO:0008152|GO:0009058|GO:0009059|GO:0009987|GO:0010467|GO:0016070|GO:0016875|GO:0019538|GO:0019752|GO:0034641|GO:0034645|GO:0034660|GO:0043038|GO:0043039|GO:0043043|GO:0043170|GO:0043436|GO:0043603|GO:0043604|GO:0044237|GO:0044238|GO:0044249|GO:0044260|GO:0044267|GO:0044271|GO:0044281|GO:0044424|GO:0044444|GO:0044464|GO:0046483|GO:0071704|GO:0090304|GO:0140098|GO:0140101|GO:1901360|GO:1901564|GO:1901566|GO:1901576
leuS	leuS	NA23_RS00230	NA23_RS02845	0	306	0	0	0	0	0	0	0	0	0	0	592	704	2.39					significant	leucine--tRNA ligase	fia00970 Aminoacyl-tRNA biosynthesis	GO:0000166|GO:0004823|GO:0005524|GO:0006429|GO:0004812|GO:0006418|GO:0002161|GO:0005737|GO:0106074|GO:0006412|GO:0016874|GO:0003674|GO:0003824|GO:0005575|GO:0005622|GO:0005623|GO:0005829|GO:0006082|GO:0006139|GO:0006399|GO:0006518|GO:0006520|GO:0006725|GO:0006807|GO:0008150|GO:0008152|GO:0009058|GO:0009059|GO:0009987|GO:0010467|GO:0016070|GO:0016875|GO:0019538|GO:0019752|GO:0034641|GO:0034645|GO:0034660|GO:0043038|GO:0043039|GO:0043043|GO:0043170|GO:0043436|GO:0043603|GO:0043604|GO:0044237|GO:0044238|GO:0044249|GO:0044260|GO:0044267|GO:0044271|GO:0044281|GO:0044424|GO:0044444|GO:0044464|GO:0046483|GO:0071704|GO:0090304|GO:0140098|GO:0140101|GO:1901360|GO:1901564|GO:1901566|GO:1901576
leuS	leuS	NA23_RS00230	NA23_RS06345	0	118	0	0	0	0	0	0	0	0	0	0	569	603	2.39					significant	leucine--tRNA ligase	fia00970 Aminoacyl-tRNA biosynthesis	GO:0000166|GO:0004823|GO:0005524|GO:0006429|GO:0004812|GO:0006418|GO:0002161|GO:0005737|GO:0106074|GO:0006412|GO:0016874|GO:0003674|GO:0003824|GO:0005575|GO:0005622|GO:0005623|GO:0005829|GO:0006082|GO:0006139|GO:0006399|GO:0006518|GO:0006520|GO:0006725|GO:0006807|GO:0008150|GO:0008152|GO:0009058|GO:0009059|GO:0009987|GO:0010467|GO:0016070|GO:0016875|GO:0019538|GO:0019752|GO:0034641|GO:0034645|GO:0034660|GO:0043038|GO:0043039|GO:0043043|GO:0043170|GO:0043436|GO:0043603|GO:0043604|GO:0044237|GO:0044238|GO:0044249|GO:0044260|GO:0044267|GO:0044271|GO:0044281|GO:0044424|GO:0044444|GO:0044464|GO:0046483|GO:0071704|GO:0090304|GO:0140098|GO:0140101|GO:1901360|GO:1901564|GO:1901566|GO:1901576
leuS	leuS	NA23_RS00230	NA23_RS04510	0	118	0	0	0	0	0	0	0	0	0	0	392	440	2.39					significant	leucine--tRNA ligase	fia00970 Aminoacyl-tRNA biosynthesis	GO:0000166|GO:0004823|GO:0005524|GO:0006429|GO:0004812|GO:0006418|GO:0002161|GO:0005737|GO:0106074|GO:0006412|GO:0016874|GO:0003674|GO:0003824|GO:0005575|GO:0005622|GO:0005623|GO:0005829|GO:0006082|GO:0006139|GO:0006399|GO:0006518|GO:0006520|GO:0006725|GO:0006807|GO:0008150|GO:0008152|GO:0009058|GO:0009059|GO:0009987|GO:0010467|GO:0016070|GO:0016875|GO:0019538|GO:0019752|GO:0034641|GO:0034645|GO:0034660|GO:0043038|GO:0043039|GO:0043043|GO:0043170|GO:0043436|GO:0043603|GO:0043604|GO:0044237|GO:0044238|GO:0044249|GO:0044260|GO:0044267|GO:0044271|GO:0044281|GO:0044424|GO:0044444|GO:0044464|GO:0046483|GO:0071704|GO:0090304|GO:0140098|GO:0140101|GO:1901360|GO:1901564|GO:1901566|GO:1901576
leuS	leuS	NA23_RS00230	NA23_RS07595	0	187	0	0	0	0	94	0	368	900	0	0	0	947	2.39					significant	leucine--tRNA ligase	fia00970 Aminoacyl-tRNA biosynthesis	GO:0000166|GO:0004823|GO:0005524|GO:0006429|GO:0004812|GO:0006418|GO:0002161|GO:0005737|GO:0106074|GO:0006412|GO:0016874|GO:0003674|GO:0003824|GO:0005575|GO:0005622|GO:0005623|GO:0005829|GO:0006082|GO:0006139|GO:0006399|GO:0006518|GO:0006520|GO:0006725|GO:0006807|GO:0008150|GO:0008152|GO:0009058|GO:0009059|GO:0009987|GO:0010467|GO:0016070|GO:0016875|GO:0019538|GO:0019752|GO:0034641|GO:0034645|GO:0034660|GO:0043038|GO:0043039|GO:0043043|GO:0043170|GO:0043436|GO:0043603|GO:0043604|GO:0044237|GO:0044238|GO:0044249|GO:0044260|GO:0044267|GO:0044271|GO:0044281|GO:0044424|GO:0044444|GO:0044464|GO:0046483|GO:0071704|GO:0090304|GO:0140098|GO:0140101|GO:1901360|GO:1901564|GO:1901566|GO:1901576
leuS	leuS	NA23_RS00230	NA23_RS06720	0	0	0	0	0	0	160	0	122	900	0	0	111	925	2.39					significant	leucine--tRNA ligase	fia00970 Aminoacyl-tRNA biosynthesis	GO:0000166|GO:0004823|GO:0005524|GO:0006429|GO:0004812|GO:0006418|GO:0002161|GO:0005737|GO:0106074|GO:0006412|GO:0016874|GO:0003674|GO:0003824|GO:0005575|GO:0005622|GO:0005623|GO:0005829|GO:0006082|GO:0006139|GO:0006399|GO:0006518|GO:0006520|GO:0006725|GO:0006807|GO:0008150|GO:0008152|GO:0009058|GO:0009059|GO:0009987|GO:0010467|GO:0016070|GO:0016875|GO:0019538|GO:0019752|GO:0034641|GO:0034645|GO:0034660|GO:0043038|GO:0043039|GO:0043043|GO:0043170|GO:0043436|GO:0043603|GO:0043604|GO:0044237|GO:0044238|GO:0044249|GO:0044260|GO:0044267|GO:0044271|GO:0044281|GO:0044424|GO:0044444|GO:0044464|GO:0046483|GO:0071704|GO:0090304|GO:0140098|GO:0140101|GO:1901360|GO:1901564|GO:1901566|GO:1901576
leuS	leuS	NA23_RS00230	NA23_RS00930	0	113	0	0	0	0	107	0	0	0	0	0	359	447	2.39					significant	leucine--tRNA ligase	fia00970 Aminoacyl-tRNA biosynthesis	GO:0000166|GO:0004823|GO:0005524|GO:0006429|GO:0004812|GO:0006418|GO:0002161|GO:0005737|GO:0106074|GO:0006412|GO:0016874|GO:0003674|GO:0003824|GO:0005575|GO:0005622|GO:0005623|GO:0005829|GO:0006082|GO:0006139|GO:0006399|GO:0006518|GO:0006520|GO:0006725|GO:0006807|GO:0008150|GO:0008152|GO:0009058|GO:0009059|GO:0009987|GO:0010467|GO:0016070|GO:0016875|GO:0019538|GO:0019752|GO:0034641|GO:0034645|GO:0034660|GO:0043038|GO:0043039|GO:0043043|GO:0043170|GO:0043436|GO:0043603|GO:0043604|GO:0044237|GO:0044238|GO:0044249|GO:0044260|GO:0044267|GO:0044271|GO:0044281|GO:0044424|GO:0044444|GO:0044464|GO:0046483|GO:0071704|GO:0090304|GO:0140098|GO:0140101|GO:1901360|GO:1901564|GO:1901566|GO:1901576
leuS	leuS	NA23_RS00230	NA23_RS00240	540	42	0	0	0	0	0	0	0	0	0	0	0	540	2.39					significant	leucine--tRNA ligase	fia00970 Aminoacyl-tRNA biosynthesis	GO:0000166|GO:0004823|GO:0005524|GO:0006429|GO:0004812|GO:0006418|GO:0002161|GO:0005737|GO:0106074|GO:0006412|GO:0016874|GO:0003674|GO:0003824|GO:0005575|GO:0005622|GO:0005623|GO:0005829|GO:0006082|GO:0006139|GO:0006399|GO:0006518|GO:0006520|GO:0006725|GO:0006807|GO:0008150|GO:0008152|GO:0009058|GO:0009059|GO:0009987|GO:0010467|GO:0016070|GO:0016875|GO:0019538|GO:0019752|GO:0034641|GO:0034645|GO:0034660|GO:0043038|GO:0043039|GO:0043043|GO:0043170|GO:0043436|GO:0043603|GO:0043604|GO:0044237|GO:0044238|GO:0044249|GO:0044260|GO:0044267|GO:0044271|GO:0044281|GO:0044424|GO:0044444|GO:0044464|GO:0046483|GO:0071704|GO:0090304|GO:0140098|GO:0140101|GO:1901360|GO:1901564|GO:1901566|GO:1901576
leuS	leuS	NA23_RS00230	NA23_RS01365	0	123	0	0	0	0	126	0	262	0	0	0	100	422	2.39					significant	leucine--tRNA ligase	fia00970 Aminoacyl-tRNA biosynthesis	GO:0000166|GO:0004823|GO:0005524|GO:0006429|GO:0004812|GO:0006418|GO:0002161|GO:0005737|GO:0106074|GO:0006412|GO:0016874|GO:0003674|GO:0003824|GO:0005575|GO:0005622|GO:0005623|GO:0005829|GO:0006082|GO:0006139|GO:0006399|GO:0006518|GO:0006520|GO:0006725|GO:0006807|GO:0008150|GO:0008152|GO:0009058|GO:0009059|GO:0009987|GO:0010467|GO:0016070|GO:0016875|GO:0019538|GO:0019752|GO:0034641|GO:0034645|GO:0034660|GO:0043038|GO:0043039|GO:0043043|GO:0043170|GO:0043436|GO:0043603|GO:0043604|GO:0044237|GO:0044238|GO:0044249|GO:0044260|GO:0044267|GO:0044271|GO:0044281|GO:0044424|GO:0044444|GO:0044464|GO:0046483|GO:0071704|GO:0090304|GO:0140098|GO:0140101|GO:1901360|GO:1901564|GO:1901566|GO:1901576
leuS	leuS	NA23_RS00230	NA23_RS02340	0	187	0	0	0	0	77	0	0	0	0	0	311	437	2.39					significant	leucine--tRNA ligase	fia00970 Aminoacyl-tRNA biosynthesis	GO:0000166|GO:0004823|GO:0005524|GO:0006429|GO:0004812|GO:0006418|GO:0002161|GO:0005737|GO:0106074|GO:0006412|GO:0016874|GO:0003674|GO:0003824|GO:0005575|GO:0005622|GO:0005623|GO:0005829|GO:0006082|GO:0006139|GO:0006399|GO:0006518|GO:0006520|GO:0006725|GO:0006807|GO:0008150|GO:0008152|GO:0009058|GO:0009059|GO:0009987|GO:0010467|GO:0016070|GO:0016875|GO:0019538|GO:0019752|GO:0034641|GO:0034645|GO:0034660|GO:0043038|GO:0043039|GO:0043043|GO:0043170|GO:0043436|GO:0043603|GO:0043604|GO:0044237|GO:0044238|GO:0044249|GO:0044260|GO:0044267|GO:0044271|GO:0044281|GO:0044424|GO:0044444|GO:0044464|GO:0046483|GO:0071704|GO:0090304|GO:0140098|GO:0140101|GO:1901360|GO:1901564|GO:1901566|GO:1901576
leuS	leuS	NA23_RS00230	NA23_RS01175	0	94	0	0	0	0	140	0	0	0	0	0	591	653	2.39					significant	leucine--tRNA ligase	fia00970 Aminoacyl-tRNA biosynthesis	GO:0000166|GO:0004823|GO:0005524|GO:0006429|GO:0004812|GO:0006418|GO:0002161|GO:0005737|GO:0106074|GO:0006412|GO:0016874|GO:0003674|GO:0003824|GO:0005575|GO:0005622|GO:0005623|GO:0005829|GO:0006082|GO:0006139|GO:0006399|GO:0006518|GO:0006520|GO:0006725|GO:0006807|GO:0008150|GO:0008152|GO:0009058|GO:0009059|GO:0009987|GO:0010467|GO:0016070|GO:0016875|GO:0019538|GO:0019752|GO:0034641|GO:0034645|GO:0034660|GO:0043038|GO:0043039|GO:0043043|GO:0043170|GO:0043436|GO:0043603|GO:0043604|GO:0044237|GO:0044238|GO:0044249|GO:0044260|GO:0044267|GO:0044271|GO:0044281|GO:0044424|GO:0044444|GO:0044464|GO:0046483|GO:0071704|GO:0090304|GO:0140098|GO:0140101|GO:1901360|GO:1901564|GO:1901566|GO:1901576
leuS	leuS	NA23_RS00230	NA23_RS02580	0	341	0	0	0	0	521	0	122	0	0	0	592	871	2.39					significant	leucine--tRNA ligase	fia00970 Aminoacyl-tRNA biosynthesis	GO:0000166|GO:0004823|GO:0005524|GO:0006429|GO:0004812|GO:0006418|GO:0002161|GO:0005737|GO:0106074|GO:0006412|GO:0016874|GO:0003674|GO:0003824|GO:0005575|GO:0005622|GO:0005623|GO:0005829|GO:0006082|GO:0006139|GO:0006399|GO:0006518|GO:0006520|GO:0006725|GO:0006807|GO:0008150|GO:0008152|GO:0009058|GO:0009059|GO:0009987|GO:0010467|GO:0016070|GO:0016875|GO:0019538|GO:0019752|GO:0034641|GO:0034645|GO:0034660|GO:0043038|GO:0043039|GO:0043043|GO:0043170|GO:0043436|GO:0043603|GO:0043604|GO:0044237|GO:0044238|GO:0044249|GO:0044260|GO:0044267|GO:0044271|GO:0044281|GO:0044424|GO:0044444|GO:0044464|GO:0046483|GO:0071704|GO:0090304|GO:0140098|GO:0140101|GO:1901360|GO:1901564|GO:1901566|GO:1901576
leuS	leuS	NA23_RS00230	NA23_RS04435	0	331	0	163	0	0	77	0	0	0	0	0	172	514	2.39					significant	leucine--tRNA ligase	fia00970 Aminoacyl-tRNA biosynthesis	GO:0000166|GO:0004823|GO:0005524|GO:0006429|GO:0004812|GO:0006418|GO:0002161|GO:0005737|GO:0106074|GO:0006412|GO:0016874|GO:0003674|GO:0003824|GO:0005575|GO:0005622|GO:0005623|GO:0005829|GO:0006082|GO:0006139|GO:0006399|GO:0006518|GO:0006520|GO:0006725|GO:0006807|GO:0008150|GO:0008152|GO:0009058|GO:0009059|GO:0009987|GO:0010467|GO:0016070|GO:0016875|GO:0019538|GO:0019752|GO:0034641|GO:0034645|GO:0034660|GO:0043038|GO:0043039|GO:0043043|GO:0043170|GO:0043436|GO:0043603|GO:0043604|GO:0044237|GO:0044238|GO:0044249|GO:0044260|GO:0044267|GO:0044271|GO:0044281|GO:0044424|GO:0044444|GO:0044464|GO:0046483|GO:0071704|GO:0090304|GO:0140098|GO:0140101|GO:1901360|GO:1901564|GO:1901566|GO:1901576
leuS	leuS	NA23_RS00230	NA23_RS06675	0	0	0	0	0	0	72	0	0	0	0	0	569	582	2.39					significant	leucine--tRNA ligase	fia00970 Aminoacyl-tRNA biosynthesis	GO:0000166|GO:0004823|GO:0005524|GO:0006429|GO:0004812|GO:0006418|GO:0002161|GO:0005737|GO:0106074|GO:0006412|GO:0016874|GO:0003674|GO:0003824|GO:0005575|GO:0005622|GO:0005623|GO:0005829|GO:0006082|GO:0006139|GO:0006399|GO:0006518|GO:0006520|GO:0006725|GO:0006807|GO:0008150|GO:0008152|GO:0009058|GO:0009059|GO:0009987|GO:0010467|GO:0016070|GO:0016875|GO:0019538|GO:0019752|GO:0034641|GO:0034645|GO:0034660|GO:0043038|GO:0043039|GO:0043043|GO:0043170|GO:0043436|GO:0043603|GO:0043604|GO:0044237|GO:0044238|GO:0044249|GO:0044260|GO:0044267|GO:0044271|GO:0044281|GO:0044424|GO:0044444|GO:0044464|GO:0046483|GO:0071704|GO:0090304|GO:0140098|GO:0140101|GO:1901360|GO:1901564|GO:1901566|GO:1901576
leuS	leuS	NA23_RS00230	NA23_RS01165	0	113	0	0	0	0	123	0	0	0	0	0	302	409	2.39					significant	leucine--tRNA ligase	fia00970 Aminoacyl-tRNA biosynthesis	GO:0000166|GO:0004823|GO:0005524|GO:0006429|GO:0004812|GO:0006418|GO:0002161|GO:0005737|GO:0106074|GO:0006412|GO:0016874|GO:0003674|GO:0003824|GO:0005575|GO:0005622|GO:0005623|GO:0005829|GO:0006082|GO:0006139|GO:0006399|GO:0006518|GO:0006520|GO:0006725|GO:0006807|GO:0008150|GO:0008152|GO:0009058|GO:0009059|GO:0009987|GO:0010467|GO:0016070|GO:0016875|GO:0019538|GO:0019752|GO:0034641|GO:0034645|GO:0034660|GO:0043038|GO:0043039|GO:0043043|GO:0043170|GO:0043436|GO:0043603|GO:0043604|GO:0044237|GO:0044238|GO:0044249|GO:0044260|GO:0044267|GO:0044271|GO:0044281|GO:0044424|GO:0044444|GO:0044464|GO:0046483|GO:0071704|GO:0090304|GO:0140098|GO:0140101|GO:1901360|GO:1901564|GO:1901566|GO:1901576
leuS	leuS	NA23_RS00230	NA23_RS05990	0	0	0	0	0	0	0	0	0	0	0	0	569	569	2.39					significant	leucine--tRNA ligase	fia00970 Aminoacyl-tRNA biosynthesis	GO:0000166|GO:0004823|GO:0005524|GO:0006429|GO:0004812|GO:0006418|GO:0002161|GO:0005737|GO:0106074|GO:0006412|GO:0016874|GO:0003674|GO:0003824|GO:0005575|GO:0005622|GO:0005623|GO:0005829|GO:0006082|GO:0006139|GO:0006399|GO:0006518|GO:0006520|GO:0006725|GO:0006807|GO:0008150|GO:0008152|GO:0009058|GO:0009059|GO:0009987|GO:0010467|GO:0016070|GO:0016875|GO:0019538|GO:0019752|GO:0034641|GO:0034645|GO:0034660|GO:0043038|GO:0043039|GO:0043043|GO:0043170|GO:0043436|GO:0043603|GO:0043604|GO:0044237|GO:0044238|GO:0044249|GO:0044260|GO:0044267|GO:0044271|GO:0044281|GO:0044424|GO:0044444|GO:0044464|GO:0046483|GO:0071704|GO:0090304|GO:0140098|GO:0140101|GO:1901360|GO:1901564|GO:1901566|GO:1901576
leuS	leuS	NA23_RS00230	NA23_RS02740	0	123	0	0	0	0	0	0	0	0	0	0	569	605	2.39					significant	leucine--tRNA ligase	fia00970 Aminoacyl-tRNA biosynthesis	GO:0000166|GO:0004823|GO:0005524|GO:0006429|GO:0004812|GO:0006418|GO:0002161|GO:0005737|GO:0106074|GO:0006412|GO:0016874|GO:0003674|GO:0003824|GO:0005575|GO:0005622|GO:0005623|GO:0005829|GO:0006082|GO:0006139|GO:0006399|GO:0006518|GO:0006520|GO:0006725|GO:0006807|GO:0008150|GO:0008152|GO:0009058|GO:0009059|GO:0009987|GO:0010467|GO:0016070|GO:0016875|GO:0019538|GO:0019752|GO:0034641|GO:0034645|GO:0034660|GO:0043038|GO:0043039|GO:0043043|GO:0043170|GO:0043436|GO:0043603|GO:0043604|GO:0044237|GO:0044238|GO:0044249|GO:0044260|GO:0044267|GO:0044271|GO:0044281|GO:0044424|GO:0044444|GO:0044464|GO:0046483|GO:0071704|GO:0090304|GO:0140098|GO:0140101|GO:1901360|GO:1901564|GO:1901566|GO:1901576
leuS	leuS	NA23_RS00230	NA23_RS01645	0	58	0	0	0	0	85	0	0	0	0	0	569	596	2.39					significant	leucine--tRNA ligase	fia00970 Aminoacyl-tRNA biosynthesis	GO:0000166|GO:0004823|GO:0005524|GO:0006429|GO:0004812|GO:0006418|GO:0002161|GO:0005737|GO:0106074|GO:0006412|GO:0016874|GO:0003674|GO:0003824|GO:0005575|GO:0005622|GO:0005623|GO:0005829|GO:0006082|GO:0006139|GO:0006399|GO:0006518|GO:0006520|GO:0006725|GO:0006807|GO:0008150|GO:0008152|GO:0009058|GO:0009059|GO:0009987|GO:0010467|GO:0016070|GO:0016875|GO:0019538|GO:0019752|GO:0034641|GO:0034645|GO:0034660|GO:0043038|GO:0043039|GO:0043043|GO:0043170|GO:0043436|GO:0043603|GO:0043604|GO:0044237|GO:0044238|GO:0044249|GO:0044260|GO:0044267|GO:0044271|GO:0044281|GO:0044424|GO:0044444|GO:0044464|GO:0046483|GO:0071704|GO:0090304|GO:0140098|GO:0140101|GO:1901360|GO:1901564|GO:1901566|GO:1901576
leuS	leuS	NA23_RS00230	NA23_RS00235	540	42	0	0	0	0	0	0	0	0	0	0	0	540	2.39					significant	leucine--tRNA ligase	fia00970 Aminoacyl-tRNA biosynthesis	GO:0000166|GO:0004823|GO:0005524|GO:0006429|GO:0004812|GO:0006418|GO:0002161|GO:0005737|GO:0106074|GO:0006412|GO:0016874|GO:0003674|GO:0003824|GO:0005575|GO:0005622|GO:0005623|GO:0005829|GO:0006082|GO:0006139|GO:0006399|GO:0006518|GO:0006520|GO:0006725|GO:0006807|GO:0008150|GO:0008152|GO:0009058|GO:0009059|GO:0009987|GO:0010467|GO:0016070|GO:0016875|GO:0019538|GO:0019752|GO:0034641|GO:0034645|GO:0034660|GO:0043038|GO:0043039|GO:0043043|GO:0043170|GO:0043436|GO:0043603|GO:0043604|GO:0044237|GO:0044238|GO:0044249|GO:0044260|GO:0044267|GO:0044271|GO:0044281|GO:0044424|GO:0044444|GO:0044464|GO:0046483|GO:0071704|GO:0090304|GO:0140098|GO:0140101|GO:1901360|GO:1901564|GO:1901566|GO:1901576
leuS	leuS	NA23_RS00230	NA23_RS00250	540	0	0	0	0	0	0	0	0	0	0	0	0	540	2.39					significant	leucine--tRNA ligase	fia00970 Aminoacyl-tRNA biosynthesis	GO:0000166|GO:0004823|GO:0005524|GO:0006429|GO:0004812|GO:0006418|GO:0002161|GO:0005737|GO:0106074|GO:0006412|GO:0016874|GO:0003674|GO:0003824|GO:0005575|GO:0005622|GO:0005623|GO:0005829|GO:0006082|GO:0006139|GO:0006399|GO:0006518|GO:0006520|GO:0006725|GO:0006807|GO:0008150|GO:0008152|GO:0009058|GO:0009059|GO:0009987|GO:0010467|GO:0016070|GO:0016875|GO:0019538|GO:0019752|GO:0034641|GO:0034645|GO:0034660|GO:0043038|GO:0043039|GO:0043043|GO:0043170|GO:0043436|GO:0043603|GO:0043604|GO:0044237|GO:0044238|GO:0044249|GO:0044260|GO:0044267|GO:0044271|GO:0044281|GO:0044424|GO:0044444|GO:0044464|GO:0046483|GO:0071704|GO:0090304|GO:0140098|GO:0140101|GO:1901360|GO:1901564|GO:1901566|GO:1901576
leuS	leuS	NA23_RS00230	NA23_RS03540	0	170	0	154	0	0	79	0	0	0	0	0	291	480	2.39					significant	leucine--tRNA ligase	fia00970 Aminoacyl-tRNA biosynthesis	GO:0000166|GO:0004823|GO:0005524|GO:0006429|GO:0004812|GO:0006418|GO:0002161|GO:0005737|GO:0106074|GO:0006412|GO:0016874|GO:0003674|GO:0003824|GO:0005575|GO:0005622|GO:0005623|GO:0005829|GO:0006082|GO:0006139|GO:0006399|GO:0006518|GO:0006520|GO:0006725|GO:0006807|GO:0008150|GO:0008152|GO:0009058|GO:0009059|GO:0009987|GO:0010467|GO:0016070|GO:0016875|GO:0019538|GO:0019752|GO:0034641|GO:0034645|GO:0034660|GO:0043038|GO:0043039|GO:0043043|GO:0043170|GO:0043436|GO:0043603|GO:0043604|GO:0044237|GO:0044238|GO:0044249|GO:0044260|GO:0044267|GO:0044271|GO:0044281|GO:0044424|GO:0044444|GO:0044464|GO:0046483|GO:0071704|GO:0090304|GO:0140098|GO:0140101|GO:1901360|GO:1901564|GO:1901566|GO:1901576
leuS	leuS	NA23_RS00230	NA23_RS00255	540	42	0	0	0	0	0	0	0	0	0	0	0	540	2.39					significant	leucine--tRNA ligase	fia00970 Aminoacyl-tRNA biosynthesis	GO:0000166|GO:0004823|GO:0005524|GO:0006429|GO:0004812|GO:0006418|GO:0002161|GO:0005737|GO:0106074|GO:0006412|GO:0016874|GO:0003674|GO:0003824|GO:0005575|GO:0005622|GO:0005623|GO:0005829|GO:0006082|GO:0006139|GO:0006399|GO:0006518|GO:0006520|GO:0006725|GO:0006807|GO:0008150|GO:0008152|GO:0009058|GO:0009059|GO:0009987|GO:0010467|GO:0016070|GO:0016875|GO:0019538|GO:0019752|GO:0034641|GO:0034645|GO:0034660|GO:0043038|GO:0043039|GO:0043043|GO:0043170|GO:0043436|GO:0043603|GO:0043604|GO:0044237|GO:0044238|GO:0044249|GO:0044260|GO:0044267|GO:0044271|GO:0044281|GO:0044424|GO:0044444|GO:0044464|GO:0046483|GO:0071704|GO:0090304|GO:0140098|GO:0140101|GO:1901360|GO:1901564|GO:1901566|GO:1901576
leuS	leuS	NA23_RS00230	NA23_RS01285	0	187	32	172	0	0	158	0	0	0	0	0	418	625	2.39					significant	leucine--tRNA ligase	fia00970 Aminoacyl-tRNA biosynthesis	GO:0000166|GO:0004823|GO:0005524|GO:0006429|GO:0004812|GO:0006418|GO:0002161|GO:0005737|GO:0106074|GO:0006412|GO:0016874|GO:0003674|GO:0003824|GO:0005575|GO:0005622|GO:0005623|GO:0005829|GO:0006082|GO:0006139|GO:0006399|GO:0006518|GO:0006520|GO:0006725|GO:0006807|GO:0008150|GO:0008152|GO:0009058|GO:0009059|GO:0009987|GO:0010467|GO:0016070|GO:0016875|GO:0019538|GO:0019752|GO:0034641|GO:0034645|GO:0034660|GO:0043038|GO:0043039|GO:0043043|GO:0043170|GO:0043436|GO:0043603|GO:0043604|GO:0044237|GO:0044238|GO:0044249|GO:0044260|GO:0044267|GO:0044271|GO:0044281|GO:0044424|GO:0044444|GO:0044464|GO:0046483|GO:0071704|GO:0090304|GO:0140098|GO:0140101|GO:1901360|GO:1901564|GO:1901566|GO:1901576
leuS	leuS	NA23_RS00230	NA23_RS02225	0	0	0	0	0	0	0	0	334	0	0	0	156	413	2.39					significant	leucine--tRNA ligase	fia00970 Aminoacyl-tRNA biosynthesis	GO:0000166|GO:0004823|GO:0005524|GO:0006429|GO:0004812|GO:0006418|GO:0002161|GO:0005737|GO:0106074|GO:0006412|GO:0016874|GO:0003674|GO:0003824|GO:0005575|GO:0005622|GO:0005623|GO:0005829|GO:0006082|GO:0006139|GO:0006399|GO:0006518|GO:0006520|GO:0006725|GO:0006807|GO:0008150|GO:0008152|GO:0009058|GO:0009059|GO:0009987|GO:0010467|GO:0016070|GO:0016875|GO:0019538|GO:0019752|GO:0034641|GO:0034645|GO:0034660|GO:0043038|GO:0043039|GO:0043043|GO:0043170|GO:0043436|GO:0043603|GO:0043604|GO:0044237|GO:0044238|GO:0044249|GO:0044260|GO:0044267|GO:0044271|GO:0044281|GO:0044424|GO:0044444|GO:0044464|GO:0046483|GO:0071704|GO:0090304|GO:0140098|GO:0140101|GO:1901360|GO:1901564|GO:1901566|GO:1901576
leuS	leuS	NA23_RS00230	NA23_RS03840	0	187	0	0	0	0	691	0	0	0	0	0	235	791	2.39					significant	leucine--tRNA ligase	fia00970 Aminoacyl-tRNA biosynthesis	GO:0000166|GO:0004823|GO:0005524|GO:0006429|GO:0004812|GO:0006418|GO:0002161|GO:0005737|GO:0106074|GO:0006412|GO:0016874|GO:0003674|GO:0003824|GO:0005575|GO:0005622|GO:0005623|GO:0005829|GO:0006082|GO:0006139|GO:0006399|GO:0006518|GO:0006520|GO:0006725|GO:0006807|GO:0008150|GO:0008152|GO:0009058|GO:0009059|GO:0009987|GO:0010467|GO:0016070|GO:0016875|GO:0019538|GO:0019752|GO:0034641|GO:0034645|GO:0034660|GO:0043038|GO:0043039|GO:0043043|GO:0043170|GO:0043436|GO:0043603|GO:0043604|GO:0044237|GO:0044238|GO:0044249|GO:0044260|GO:0044267|GO:0044271|GO:0044281|GO:0044424|GO:0044444|GO:0044464|GO:0046483|GO:0071704|GO:0090304|GO:0140098|GO:0140101|GO:1901360|GO:1901564|GO:1901566|GO:1901576
leuS	leuS	NA23_RS00230	NA23_RS02285	0	341	0	0	0	0	0	0	0	0	0	0	151	416	2.39					significant	leucine--tRNA ligase	fia00970 Aminoacyl-tRNA biosynthesis	GO:0000166|GO:0004823|GO:0005524|GO:0006429|GO:0004812|GO:0006418|GO:0002161|GO:0005737|GO:0106074|GO:0006412|GO:0016874|GO:0003674|GO:0003824|GO:0005575|GO:0005622|GO:0005623|GO:0005829|GO:0006082|GO:0006139|GO:0006399|GO:0006518|GO:0006520|GO:0006725|GO:0006807|GO:0008150|GO:0008152|GO:0009058|GO:0009059|GO:0009987|GO:0010467|GO:0016070|GO:0016875|GO:0019538|GO:0019752|GO:0034641|GO:0034645|GO:0034660|GO:0043038|GO:0043039|GO:0043043|GO:0043170|GO:0043436|GO:0043603|GO:0043604|GO:0044237|GO:0044238|GO:0044249|GO:0044260|GO:0044267|GO:0044271|GO:0044281|GO:0044424|GO:0044444|GO:0044464|GO:0046483|GO:0071704|GO:0090304|GO:0140098|GO:0140101|GO:1901360|GO:1901564|GO:1901566|GO:1901576
leuS	leuS	NA23_RS00230	NA23_RS02935	0	341	0	0	0	0	84	0	0	0	0	0	593	732	2.39					significant	leucine--tRNA ligase	fia00970 Aminoacyl-tRNA biosynthesis	GO:0000166|GO:0004823|GO:0005524|GO:0006429|GO:0004812|GO:0006418|GO:0002161|GO:0005737|GO:0106074|GO:0006412|GO:0016874|GO:0003674|GO:0003824|GO:0005575|GO:0005622|GO:0005623|GO:0005829|GO:0006082|GO:0006139|GO:0006399|GO:0006518|GO:0006520|GO:0006725|GO:0006807|GO:0008150|GO:0008152|GO:0009058|GO:0009059|GO:0009987|GO:0010467|GO:0016070|GO:0016875|GO:0019538|GO:0019752|GO:0034641|GO:0034645|GO:0034660|GO:0043038|GO:0043039|GO:0043043|GO:0043170|GO:0043436|GO:0043603|GO:0043604|GO:0044237|GO:0044238|GO:0044249|GO:0044260|GO:0044267|GO:0044271|GO:0044281|GO:0044424|GO:0044444|GO:0044464|GO:0046483|GO:0071704|GO:0090304|GO:0140098|GO:0140101|GO:1901360|GO:1901564|GO:1901566|GO:1901576
leuS	leuS	NA23_RS00230	NA23_RS05130	0	122	0	0	0	0	81	0	0	0	0	0	488	550	2.39					significant	leucine--tRNA ligase	fia00970 Aminoacyl-tRNA biosynthesis	GO:0000166|GO:0004823|GO:0005524|GO:0006429|GO:0004812|GO:0006418|GO:0002161|GO:0005737|GO:0106074|GO:0006412|GO:0016874|GO:0003674|GO:0003824|GO:0005575|GO:0005622|GO:0005623|GO:0005829|GO:0006082|GO:0006139|GO:0006399|GO:0006518|GO:0006520|GO:0006725|GO:0006807|GO:0008150|GO:0008152|GO:0009058|GO:0009059|GO:0009987|GO:0010467|GO:0016070|GO:0016875|GO:0019538|GO:0019752|GO:0034641|GO:0034645|GO:0034660|GO:0043038|GO:0043039|GO:0043043|GO:0043170|GO:0043436|GO:0043603|GO:0043604|GO:0044237|GO:0044238|GO:0044249|GO:0044260|GO:0044267|GO:0044271|GO:0044281|GO:0044424|GO:0044444|GO:0044464|GO:0046483|GO:0071704|GO:0090304|GO:0140098|GO:0140101|GO:1901360|GO:1901564|GO:1901566|GO:1901576
leuS	leuS	NA23_RS00230	NA23_RS08120	0	0	0	0	0	0	81	0	209	0	0	0	569	659	2.39					significant	leucine--tRNA ligase	fia00970 Aminoacyl-tRNA biosynthesis	GO:0000166|GO:0004823|GO:0005524|GO:0006429|GO:0004812|GO:0006418|GO:0002161|GO:0005737|GO:0106074|GO:0006412|GO:0016874|GO:0003674|GO:0003824|GO:0005575|GO:0005622|GO:0005623|GO:0005829|GO:0006082|GO:0006139|GO:0006399|GO:0006518|GO:0006520|GO:0006725|GO:0006807|GO:0008150|GO:0008152|GO:0009058|GO:0009059|GO:0009987|GO:0010467|GO:0016070|GO:0016875|GO:0019538|GO:0019752|GO:0034641|GO:0034645|GO:0034660|GO:0043038|GO:0043039|GO:0043043|GO:0043170|GO:0043436|GO:0043603|GO:0043604|GO:0044237|GO:0044238|GO:0044249|GO:0044260|GO:0044267|GO:0044271|GO:0044281|GO:0044424|GO:0044444|GO:0044464|GO:0046483|GO:0071704|GO:0090304|GO:0140098|GO:0140101|GO:1901360|GO:1901564|GO:1901566|GO:1901576
leuS	leuS	NA23_RS00230	NA23_RS03545	0	187	0	0	0	0	0	0	0	0	0	0	393	485	2.39					significant	leucine--tRNA ligase	fia00970 Aminoacyl-tRNA biosynthesis	GO:0000166|GO:0004823|GO:0005524|GO:0006429|GO:0004812|GO:0006418|GO:0002161|GO:0005737|GO:0106074|GO:0006412|GO:0016874|GO:0003674|GO:0003824|GO:0005575|GO:0005622|GO:0005623|GO:0005829|GO:0006082|GO:0006139|GO:0006399|GO:0006518|GO:0006520|GO:0006725|GO:0006807|GO:0008150|GO:0008152|GO:0009058|GO:0009059|GO:0009987|GO:0010467|GO:0016070|GO:0016875|GO:0019538|GO:0019752|GO:0034641|GO:0034645|GO:0034660|GO:0043038|GO:0043039|GO:0043043|GO:0043170|GO:0043436|GO:0043603|GO:0043604|GO:0044237|GO:0044238|GO:0044249|GO:0044260|GO:0044267|GO:0044271|GO:0044281|GO:0044424|GO:0044444|GO:0044464|GO:0046483|GO:0071704|GO:0090304|GO:0140098|GO:0140101|GO:1901360|GO:1901564|GO:1901566|GO:1901576
leuS	leuS	NA23_RS00230	NA23_RS03345	0	123	0	0	0	0	76	0	0	0	0	0	355	431	2.39					significant	leucine--tRNA ligase	fia00970 Aminoacyl-tRNA biosynthesis	GO:0000166|GO:0004823|GO:0005524|GO:0006429|GO:0004812|GO:0006418|GO:0002161|GO:0005737|GO:0106074|GO:0006412|GO:0016874|GO:0003674|GO:0003824|GO:0005575|GO:0005622|GO:0005623|GO:0005829|GO:0006082|GO:0006139|GO:0006399|GO:0006518|GO:0006520|GO:0006725|GO:0006807|GO:0008150|GO:0008152|GO:0009058|GO:0009059|GO:0009987|GO:0010467|GO:0016070|GO:0016875|GO:0019538|GO:0019752|GO:0034641|GO:0034645|GO:0034660|GO:0043038|GO:0043039|GO:0043043|GO:0043170|GO:0043436|GO:0043603|GO:0043604|GO:0044237|GO:0044238|GO:0044249|GO:0044260|GO:0044267|GO:0044271|GO:0044281|GO:0044424|GO:0044444|GO:0044464|GO:0046483|GO:0071704|GO:0090304|GO:0140098|GO:0140101|GO:1901360|GO:1901564|GO:1901566|GO:1901576
leuS	leuS	NA23_RS00230	NA23_RS00245	540	0	0	0	0	0	0	0	0	0	0	0	0	540	2.39					significant	leucine--tRNA ligase	fia00970 Aminoacyl-tRNA biosynthesis	GO:0000166|GO:0004823|GO:0005524|GO:0006429|GO:0004812|GO:0006418|GO:0002161|GO:0005737|GO:0106074|GO:0006412|GO:0016874|GO:0003674|GO:0003824|GO:0005575|GO:0005622|GO:0005623|GO:0005829|GO:0006082|GO:0006139|GO:0006399|GO:0006518|GO:0006520|GO:0006725|GO:0006807|GO:0008150|GO:0008152|GO:0009058|GO:0009059|GO:0009987|GO:0010467|GO:0016070|GO:0016875|GO:0019538|GO:0019752|GO:0034641|GO:0034645|GO:0034660|GO:0043038|GO:0043039|GO:0043043|GO:0043170|GO:0043436|GO:0043603|GO:0043604|GO:0044237|GO:0044238|GO:0044249|GO:0044260|GO:0044267|GO:0044271|GO:0044281|GO:0044424|GO:0044444|GO:0044464|GO:0046483|GO:0071704|GO:0090304|GO:0140098|GO:0140101|GO:1901360|GO:1901564|GO:1901566|GO:1901576
leuS	leuS	NA23_RS00230	NA23_RS09725	0	187	0	0	0	0	84	0	0	900	0	0	235	935	2.39					significant	leucine--tRNA ligase	fia00970 Aminoacyl-tRNA biosynthesis	GO:0000166|GO:0004823|GO:0005524|GO:0006429|GO:0004812|GO:0006418|GO:0002161|GO:0005737|GO:0106074|GO:0006412|GO:0016874|GO:0003674|GO:0003824|GO:0005575|GO:0005622|GO:0005623|GO:0005829|GO:0006082|GO:0006139|GO:0006399|GO:0006518|GO:0006520|GO:0006725|GO:0006807|GO:0008150|GO:0008152|GO:0009058|GO:0009059|GO:0009987|GO:0010467|GO:0016070|GO:0016875|GO:0019538|GO:0019752|GO:0034641|GO:0034645|GO:0034660|GO:0043038|GO:0043039|GO:0043043|GO:0043170|GO:0043436|GO:0043603|GO:0043604|GO:0044237|GO:0044238|GO:0044249|GO:0044260|GO:0044267|GO:0044271|GO:0044281|GO:0044424|GO:0044444|GO:0044464|GO:0046483|GO:0071704|GO:0090304|GO:0140098|GO:0140101|GO:1901360|GO:1901564|GO:1901566|GO:1901576
leuS	leuS	NA23_RS00230	NA23_RS08885	0	44	0	0	0	0	80	0	0	0	0	0	569	587	2.39					significant	leucine--tRNA ligase	fia00970 Aminoacyl-tRNA biosynthesis	GO:0000166|GO:0004823|GO:0005524|GO:0006429|GO:0004812|GO:0006418|GO:0002161|GO:0005737|GO:0106074|GO:0006412|GO:0016874|GO:0003674|GO:0003824|GO:0005575|GO:0005622|GO:0005623|GO:0005829|GO:0006082|GO:0006139|GO:0006399|GO:0006518|GO:0006520|GO:0006725|GO:0006807|GO:0008150|GO:0008152|GO:0009058|GO:0009059|GO:0009987|GO:0010467|GO:0016070|GO:0016875|GO:0019538|GO:0019752|GO:0034641|GO:0034645|GO:0034660|GO:0043038|GO:0043039|GO:0043043|GO:0043170|GO:0043436|GO:0043603|GO:0043604|GO:0044237|GO:0044238|GO:0044249|GO:0044260|GO:0044267|GO:0044271|GO:0044281|GO:0044424|GO:0044444|GO:0044464|GO:0046483|GO:0071704|GO:0090304|GO:0140098|GO:0140101|GO:1901360|GO:1901564|GO:1901566|GO:1901576
leuS	leuS	NA23_RS00230	NA23_RS00075	0	58	0	0	0	0	230	0	0	900	0	0	569	964	2.39					significant	leucine--tRNA ligase	fia00970 Aminoacyl-tRNA biosynthesis	GO:0000166|GO:0004823|GO:0005524|GO:0006429|GO:0004812|GO:0006418|GO:0002161|GO:0005737|GO:0106074|GO:0006412|GO:0016874|GO:0003674|GO:0003824|GO:0005575|GO:0005622|GO:0005623|GO:0005829|GO:0006082|GO:0006139|GO:0006399|GO:0006518|GO:0006520|GO:0006725|GO:0006807|GO:0008150|GO:0008152|GO:0009058|GO:0009059|GO:0009987|GO:0010467|GO:0016070|GO:0016875|GO:0019538|GO:0019752|GO:0034641|GO:0034645|GO:0034660|GO:0043038|GO:0043039|GO:0043043|GO:0043170|GO:0043436|GO:0043603|GO:0043604|GO:0044237|GO:0044238|GO:0044249|GO:0044260|GO:0044267|GO:0044271|GO:0044281|GO:0044424|GO:0044444|GO:0044464|GO:0046483|GO:0071704|GO:0090304|GO:0140098|GO:0140101|GO:1901360|GO:1901564|GO:1901566|GO:1901576
leuS	leuS	NA23_RS00230	NA23_RS06445	0	119	0	0	0	0	383	0	0	0	0	0	0	433	2.39					significant	leucine--tRNA ligase	fia00970 Aminoacyl-tRNA biosynthesis	GO:0000166|GO:0004823|GO:0005524|GO:0006429|GO:0004812|GO:0006418|GO:0002161|GO:0005737|GO:0106074|GO:0006412|GO:0016874|GO:0003674|GO:0003824|GO:0005575|GO:0005622|GO:0005623|GO:0005829|GO:0006082|GO:0006139|GO:0006399|GO:0006518|GO:0006520|GO:0006725|GO:0006807|GO:0008150|GO:0008152|GO:0009058|GO:0009059|GO:0009987|GO:0010467|GO:0016070|GO:0016875|GO:0019538|GO:0019752|GO:0034641|GO:0034645|GO:0034660|GO:0043038|GO:0043039|GO:0043043|GO:0043170|GO:0043436|GO:0043603|GO:0043604|GO:0044237|GO:0044238|GO:0044249|GO:0044260|GO:0044267|GO:0044271|GO:0044281|GO:0044424|GO:0044444|GO:0044464|GO:0046483|GO:0071704|GO:0090304|GO:0140098|GO:0140101|GO:1901360|GO:1901564|GO:1901566|GO:1901576
leuS	leuS	NA23_RS00230	NA23_RS09265	0	119	0	0	0	0	185	0	209	0	0	0	172	466	2.39					significant	leucine--tRNA ligase	fia00970 Aminoacyl-tRNA biosynthesis	GO:0000166|GO:0004823|GO:0005524|GO:0006429|GO:0004812|GO:0006418|GO:0002161|GO:0005737|GO:0106074|GO:0006412|GO:0016874|GO:0003674|GO:0003824|GO:0005575|GO:0005622|GO:0005623|GO:0005829|GO:0006082|GO:0006139|GO:0006399|GO:0006518|GO:0006520|GO:0006725|GO:0006807|GO:0008150|GO:0008152|GO:0009058|GO:0009059|GO:0009987|GO:0010467|GO:0016070|GO:0016875|GO:0019538|GO:0019752|GO:0034641|GO:0034645|GO:0034660|GO:0043038|GO:0043039|GO:0043043|GO:0043170|GO:0043436|GO:0043603|GO:0043604|GO:0044237|GO:0044238|GO:0044249|GO:0044260|GO:0044267|GO:0044271|GO:0044281|GO:0044424|GO:0044444|GO:0044464|GO:0046483|GO:0071704|GO:0090304|GO:0140098|GO:0140101|GO:1901360|GO:1901564|GO:1901566|GO:1901576
leuS	leuS	NA23_RS00230	NA23_RS09040	0	119	0	0	0	0	383	0	0	0	0	0	0	433	2.39					significant	leucine--tRNA ligase	fia00970 Aminoacyl-tRNA biosynthesis	GO:0000166|GO:0004823|GO:0005524|GO:0006429|GO:0004812|GO:0006418|GO:0002161|GO:0005737|GO:0106074|GO:0006412|GO:0016874|GO:0003674|GO:0003824|GO:0005575|GO:0005622|GO:0005623|GO:0005829|GO:0006082|GO:0006139|GO:0006399|GO:0006518|GO:0006520|GO:0006725|GO:0006807|GO:0008150|GO:0008152|GO:0009058|GO:0009059|GO:0009987|GO:0010467|GO:0016070|GO:0016875|GO:0019538|GO:0019752|GO:0034641|GO:0034645|GO:0034660|GO:0043038|GO:0043039|GO:0043043|GO:0043170|GO:0043436|GO:0043603|GO:0043604|GO:0044237|GO:0044238|GO:0044249|GO:0044260|GO:0044267|GO:0044271|GO:0044281|GO:0044424|GO:0044444|GO:0044464|GO:0046483|GO:0071704|GO:0090304|GO:0140098|GO:0140101|GO:1901360|GO:1901564|GO:1901566|GO:1901576
leuS	leuS	NA23_RS00230	NA23_RS09720	0	123	0	0	0	0	623	0	0	0	0	0	0	655	2.39					significant	leucine--tRNA ligase	fia00970 Aminoacyl-tRNA biosynthesis	GO:0000166|GO:0004823|GO:0005524|GO:0006429|GO:0004812|GO:0006418|GO:0002161|GO:0005737|GO:0106074|GO:0006412|GO:0016874|GO:0003674|GO:0003824|GO:0005575|GO:0005622|GO:0005623|GO:0005829|GO:0006082|GO:0006139|GO:0006399|GO:0006518|GO:0006520|GO:0006725|GO:0006807|GO:0008150|GO:0008152|GO:0009058|GO:0009059|GO:0009987|GO:0010467|GO:0016070|GO:0016875|GO:0019538|GO:0019752|GO:0034641|GO:0034645|GO:0034660|GO:0043038|GO:0043039|GO:0043043|GO:0043170|GO:0043436|GO:0043603|GO:0043604|GO:0044237|GO:0044238|GO:0044249|GO:0044260|GO:0044267|GO:0044271|GO:0044281|GO:0044424|GO:0044444|GO:0044464|GO:0046483|GO:0071704|GO:0090304|GO:0140098|GO:0140101|GO:1901360|GO:1901564|GO:1901566|GO:1901576
leuS	leuS	NA23_RS00230	NA23_RS10940	0	341	0	0	0	0	95	0	0	0	0	0	153	450	2.39					significant	leucine--tRNA ligase	fia00970 Aminoacyl-tRNA biosynthesis	GO:0000166|GO:0004823|GO:0005524|GO:0006429|GO:0004812|GO:0006418|GO:0002161|GO:0005737|GO:0106074|GO:0006412|GO:0016874|GO:0003674|GO:0003824|GO:0005575|GO:0005622|GO:0005623|GO:0005829|GO:0006082|GO:0006139|GO:0006399|GO:0006518|GO:0006520|GO:0006725|GO:0006807|GO:0008150|GO:0008152|GO:0009058|GO:0009059|GO:0009987|GO:0010467|GO:0016070|GO:0016875|GO:0019538|GO:0019752|GO:0034641|GO:0034645|GO:0034660|GO:0043038|GO:0043039|GO:0043043|GO:0043170|GO:0043436|GO:0043603|GO:0043604|GO:0044237|GO:0044238|GO:0044249|GO:0044260|GO:0044267|GO:0044271|GO:0044281|GO:0044424|GO:0044444|GO:0044464|GO:0046483|GO:0071704|GO:0090304|GO:0140098|GO:0140101|GO:1901360|GO:1901564|GO:1901566|GO:1901576
leuS	leuS	NA23_RS00230	NA23_RS05615	0	44	0	184	0	0	85	0	0	0	0	0	569	651	2.39					significant	leucine--tRNA ligase	fia00970 Aminoacyl-tRNA biosynthesis	GO:0000166|GO:0004823|GO:0005524|GO:0006429|GO:0004812|GO:0006418|GO:0002161|GO:0005737|GO:0106074|GO:0006412|GO:0016874|GO:0003674|GO:0003824|GO:0005575|GO:0005622|GO:0005623|GO:0005829|GO:0006082|GO:0006139|GO:0006399|GO:0006518|GO:0006520|GO:0006725|GO:0006807|GO:0008150|GO:0008152|GO:0009058|GO:0009059|GO:0009987|GO:0010467|GO:0016070|GO:0016875|GO:0019538|GO:0019752|GO:0034641|GO:0034645|GO:0034660|GO:0043038|GO:0043039|GO:0043043|GO:0043170|GO:0043436|GO:0043603|GO:0043604|GO:0044237|GO:0044238|GO:0044249|GO:0044260|GO:0044267|GO:0044271|GO:0044281|GO:0044424|GO:0044444|GO:0044464|GO:0046483|GO:0071704|GO:0090304|GO:0140098|GO:0140101|GO:1901360|GO:1901564|GO:1901566|GO:1901576
leuS	leuS	NA23_RS00230	NA23_RS04080	0	121	0	0	0	0	112	0	0	0	0	0	441	525	2.39					significant	leucine--tRNA ligase	fia00970 Aminoacyl-tRNA biosynthesis	GO:0000166|GO:0004823|GO:0005524|GO:0006429|GO:0004812|GO:0006418|GO:0002161|GO:0005737|GO:0106074|GO:0006412|GO:0016874|GO:0003674|GO:0003824|GO:0005575|GO:0005622|GO:0005623|GO:0005829|GO:0006082|GO:0006139|GO:0006399|GO:0006518|GO:0006520|GO:0006725|GO:0006807|GO:0008150|GO:0008152|GO:0009058|GO:0009059|GO:0009987|GO:0010467|GO:0016070|GO:0016875|GO:0019538|GO:0019752|GO:0034641|GO:0034645|GO:0034660|GO:0043038|GO:0043039|GO:0043043|GO:0043170|GO:0043436|GO:0043603|GO:0043604|GO:0044237|GO:0044238|GO:0044249|GO:0044260|GO:0044267|GO:0044271|GO:0044281|GO:0044424|GO:0044444|GO:0044464|GO:0046483|GO:0071704|GO:0090304|GO:0140098|GO:0140101|GO:1901360|GO:1901564|GO:1901566|GO:1901576
leuS	leuS	NA23_RS00230	NA23_RS06485	0	187	0	0	0	0	147	0	122	0	0	0	176	431	2.39					significant	leucine--tRNA ligase	fia00970 Aminoacyl-tRNA biosynthesis	GO:0000166|GO:0004823|GO:0005524|GO:0006429|GO:0004812|GO:0006418|GO:0002161|GO:0005737|GO:0106074|GO:0006412|GO:0016874|GO:0003674|GO:0003824|GO:0005575|GO:0005622|GO:0005623|GO:0005829|GO:0006082|GO:0006139|GO:0006399|GO:0006518|GO:0006520|GO:0006725|GO:0006807|GO:0008150|GO:0008152|GO:0009058|GO:0009059|GO:0009987|GO:0010467|GO:0016070|GO:0016875|GO:0019538|GO:0019752|GO:0034641|GO:0034645|GO:0034660|GO:0043038|GO:0043039|GO:0043043|GO:0043170|GO:0043436|GO:0043603|GO:0043604|GO:0044237|GO:0044238|GO:0044249|GO:0044260|GO:0044267|GO:0044271|GO:0044281|GO:0044424|GO:0044444|GO:0044464|GO:0046483|GO:0071704|GO:0090304|GO:0140098|GO:0140101|GO:1901360|GO:1901564|GO:1901566|GO:1901576
leuS	leuS	NA23_RS00230	NA23_RS02720	0	187	0	248	0	0	80	0	0	0	0	0	278	539	2.39					significant	leucine--tRNA ligase	fia00970 Aminoacyl-tRNA biosynthesis	GO:0000166|GO:0004823|GO:0005524|GO:0006429|GO:0004812|GO:0006418|GO:0002161|GO:0005737|GO:0106074|GO:0006412|GO:0016874|GO:0003674|GO:0003824|GO:0005575|GO:0005622|GO:0005623|GO:0005829|GO:0006082|GO:0006139|GO:0006399|GO:0006518|GO:0006520|GO:0006725|GO:0006807|GO:0008150|GO:0008152|GO:0009058|GO:0009059|GO:0009987|GO:0010467|GO:0016070|GO:0016875|GO:0019538|GO:0019752|GO:0034641|GO:0034645|GO:0034660|GO:0043038|GO:0043039|GO:0043043|GO:0043170|GO:0043436|GO:0043603|GO:0043604|GO:0044237|GO:0044238|GO:0044249|GO:0044260|GO:0044267|GO:0044271|GO:0044281|GO:0044424|GO:0044444|GO:0044464|GO:0046483|GO:0071704|GO:0090304|GO:0140098|GO:0140101|GO:1901360|GO:1901564|GO:1901566|GO:1901576
leuS	leuS	NA23_RS00230	NA23_RS00890	0	94	0	0	0	0	329	0	0	0	0	0	196	468	2.39					significant	leucine--tRNA ligase	fia00970 Aminoacyl-tRNA biosynthesis	GO:0000166|GO:0004823|GO:0005524|GO:0006429|GO:0004812|GO:0006418|GO:0002161|GO:0005737|GO:0106074|GO:0006412|GO:0016874|GO:0003674|GO:0003824|GO:0005575|GO:0005622|GO:0005623|GO:0005829|GO:0006082|GO:0006139|GO:0006399|GO:0006518|GO:0006520|GO:0006725|GO:0006807|GO:0008150|GO:0008152|GO:0009058|GO:0009059|GO:0009987|GO:0010467|GO:0016070|GO:0016875|GO:0019538|GO:0019752|GO:0034641|GO:0034645|GO:0034660|GO:0043038|GO:0043039|GO:0043043|GO:0043170|GO:0043436|GO:0043603|GO:0043604|GO:0044237|GO:0044238|GO:0044249|GO:0044260|GO:0044267|GO:0044271|GO:0044281|GO:0044424|GO:0044444|GO:0044464|GO:0046483|GO:0071704|GO:0090304|GO:0140098|GO:0140101|GO:1901360|GO:1901564|GO:1901566|GO:1901576
leuS	leuS	NA23_RS00230	NA23_RS04855	0	112	0	0	0	0	230	0	122	0	0	0	334	546	2.39					significant	leucine--tRNA ligase	fia00970 Aminoacyl-tRNA biosynthesis	GO:0000166|GO:0004823|GO:0005524|GO:0006429|GO:0004812|GO:0006418|GO:0002161|GO:0005737|GO:0106074|GO:0006412|GO:0016874|GO:0003674|GO:0003824|GO:0005575|GO:0005622|GO:0005623|GO:0005829|GO:0006082|GO:0006139|GO:0006399|GO:0006518|GO:0006520|GO:0006725|GO:0006807|GO:0008150|GO:0008152|GO:0009058|GO:0009059|GO:0009987|GO:0010467|GO:0016070|GO:0016875|GO:0019538|GO:0019752|GO:0034641|GO:0034645|GO:0034660|GO:0043038|GO:0043039|GO:0043043|GO:0043170|GO:0043436|GO:0043603|GO:0043604|GO:0044237|GO:0044238|GO:0044249|GO:0044260|GO:0044267|GO:0044271|GO:0044281|GO:0044424|GO:0044444|GO:0044464|GO:0046483|GO:0071704|GO:0090304|GO:0140098|GO:0140101|GO:1901360|GO:1901564|GO:1901566|GO:1901576
leuS	leuS	NA23_RS00230	NA23_RS01240	0	122	0	0	0	0	200	0	0	0	0	0	386	531	2.39					significant	leucine--tRNA ligase	fia00970 Aminoacyl-tRNA biosynthesis	GO:0000166|GO:0004823|GO:0005524|GO:0006429|GO:0004812|GO:0006418|GO:0002161|GO:0005737|GO:0106074|GO:0006412|GO:0016874|GO:0003674|GO:0003824|GO:0005575|GO:0005622|GO:0005623|GO:0005829|GO:0006082|GO:0006139|GO:0006399|GO:0006518|GO:0006520|GO:0006725|GO:0006807|GO:0008150|GO:0008152|GO:0009058|GO:0009059|GO:0009987|GO:0010467|GO:0016070|GO:0016875|GO:0019538|GO:0019752|GO:0034641|GO:0034645|GO:0034660|GO:0043038|GO:0043039|GO:0043043|GO:0043170|GO:0043436|GO:0043603|GO:0043604|GO:0044237|GO:0044238|GO:0044249|GO:0044260|GO:0044267|GO:0044271|GO:0044281|GO:0044424|GO:0044444|GO:0044464|GO:0046483|GO:0071704|GO:0090304|GO:0140098|GO:0140101|GO:1901360|GO:1901564|GO:1901566|GO:1901576
NA23_RS00235		NA23_RS00235	NA23_RS04470	0	341	0	0	0	0	75	0	0	0	0	0	105	406	-1.35					significant	peptidyl-prolyl cis-trans isomerase		GO:0003755|GO:0000413
NA23_RS00235		NA23_RS00235	NA23_RS00780	0	341	2	600	0	0	80	0	0	0	0	0	230	788	-1.35					significant	peptidyl-prolyl cis-trans isomerase		GO:0003755|GO:0000413
NA23_RS00235		NA23_RS00235	NA23_RS06705	0	0	0	0	0	0	0	0	0	800	0	0	0	800	-1.35					significant	peptidyl-prolyl cis-trans isomerase		GO:0003755|GO:0000413
NA23_RS00235		NA23_RS00235	NA23_RS04300	0	336	0	0	0	0	0	0	0	0	0	0	183	434	-1.35					significant	peptidyl-prolyl cis-trans isomerase		GO:0003755|GO:0000413
NA23_RS00235		NA23_RS00235	NA23_RS03850	0	336	0	156	0	0	0	0	0	0	0	0	183	502	-1.35					significant	peptidyl-prolyl cis-trans isomerase		GO:0003755|GO:0000413
NA23_RS00235		NA23_RS00235	NA23_RS07510	0	332	0	0	0	0	0	0	0	800	0	0	42	860	-1.35					significant	peptidyl-prolyl cis-trans isomerase		GO:0003755|GO:0000413
NA23_RS00235		NA23_RS00235	NA23_RS00230	540	42	0	0	0	0	0	0	0	0	0	0	0	540	-1.35					significant	peptidyl-prolyl cis-trans isomerase		GO:0003755|GO:0000413
NA23_RS00235		NA23_RS00235	NA23_RS00255	845	0	0	0	0	0	0	0	0	0	0	0	0	845	-1.35					significant	peptidyl-prolyl cis-trans isomerase		GO:0003755|GO:0000413
NA23_RS00235		NA23_RS00235	NA23_RS00240	845	322	886	783	0	0	80	0	0	0	0	0	89	997	-1.35					significant	peptidyl-prolyl cis-trans isomerase		GO:0003755|GO:0000413
NA23_RS00235		NA23_RS00235	NA23_RS06395	0	92	0	0	0	0	0	0	0	900	0	0	0	905	-1.35					significant	peptidyl-prolyl cis-trans isomerase		GO:0003755|GO:0000413
NA23_RS00235		NA23_RS00235	NA23_RS00865	0	324	0	0	0	0	81	0	0	0	0	0	189	452	-1.35					significant	peptidyl-prolyl cis-trans isomerase		GO:0003755|GO:0000413
NA23_RS00235		NA23_RS00235	NA23_RS05420	0	124	0	0	0	0	229	0	0	0	0	0	205	416	-1.35					significant	peptidyl-prolyl cis-trans isomerase		GO:0003755|GO:0000413
NA23_RS00235		NA23_RS00235	NA23_RS00660	0	217	0	241	0	0	0	0	0	0	0	0	155	453	-1.35					significant	peptidyl-prolyl cis-trans isomerase		GO:0003755|GO:0000413
NA23_RS00235		NA23_RS00235	NA23_RS07690	0	118	0	0	0	0	0	0	0	800	0	0	0	816	-1.35					significant	peptidyl-prolyl cis-trans isomerase		GO:0003755|GO:0000413
NA23_RS00235		NA23_RS00235	NA23_RS01175	0	41	0	0	0	0	0	0	0	0	0	0	590	590	-1.35					significant	peptidyl-prolyl cis-trans isomerase		GO:0003755|GO:0000413
NA23_RS00235		NA23_RS00235	NA23_RS00250	845	42	0	0	0	0	0	0	0	0	0	0	0	845	-1.35					significant	peptidyl-prolyl cis-trans isomerase		GO:0003755|GO:0000413
NA23_RS00235		NA23_RS00235	NA23_RS00710	0	341	0	0	0	0	124	0	0	0	0	0	593	744	-1.35					significant	peptidyl-prolyl cis-trans isomerase		GO:0003755|GO:0000413
NA23_RS00235		NA23_RS00235	NA23_RS08270	0	47	0	0	0	0	80	0	0	0	0	0	569	589	-1.35					significant	peptidyl-prolyl cis-trans isomerase		GO:0003755|GO:0000413
NA23_RS00235		NA23_RS00235	NA23_RS00245	845	341	638	783	0	0	0	0	0	0	0	0	0	990	-1.35					significant	peptidyl-prolyl cis-trans isomerase		GO:0003755|GO:0000413
mtnA	mtnA	NA23_RS00245	NA23_RS00255	845	0	0	169	0	0	0	0	0	0	0	0	0	866		-1.00614				significant	S-methyl-5-thioribose-1-phosphate isomerase	fia01100 Metabolic pathways	GO:0044237|GO:0044249|GO:0009086|GO:0008652|GO:0019284|GO:0016853|GO:0046523|GO:0019509
mtnA	mtnA	NA23_RS00245	NA23_RS00240	845	322	897	784	0	0	0	0	0	0	0	0	0	997		-1.00614				significant	S-methyl-5-thioribose-1-phosphate isomerase	fia01100 Metabolic pathways	GO:0044237|GO:0044249|GO:0009086|GO:0008652|GO:0019284|GO:0016853|GO:0046523|GO:0019509
mtnA	mtnA	NA23_RS00245	NA23_RS00235	845	341	638	783	0	0	0	0	0	0	0	0	0	990		-1.00614				significant	S-methyl-5-thioribose-1-phosphate isomerase	fia01100 Metabolic pathways	GO:0044237|GO:0044249|GO:0009086|GO:0008652|GO:0019284|GO:0016853|GO:0046523|GO:0019509
mtnA	mtnA	NA23_RS00245	NA23_RS00780	0	341	16	498	0	0	0	0	0	0	0	0	0	655		-1.00614				significant	S-methyl-5-thioribose-1-phosphate isomerase	fia01100 Metabolic pathways	GO:0044237|GO:0044249|GO:0009086|GO:0008652|GO:0019284|GO:0016853|GO:0046523|GO:0019509
mtnA	mtnA	NA23_RS00245	NA23_RS00250	845	0	0	0	0	0	0	0	0	0	0	0	0	845		-1.00614				significant	S-methyl-5-thioribose-1-phosphate isomerase	fia01100 Metabolic pathways	GO:0044237|GO:0044249|GO:0009086|GO:0008652|GO:0019284|GO:0016853|GO:0046523|GO:0019509
mtnA	mtnA	NA23_RS00245	NA23_RS00230	540	0	0	0	0	0	0	0	0	0	0	0	0	540		-1.00614				significant	S-methyl-5-thioribose-1-phosphate isomerase	fia01100 Metabolic pathways	GO:0044237|GO:0044249|GO:0009086|GO:0008652|GO:0019284|GO:0016853|GO:0046523|GO:0019509
NA23_RS00260		NA23_RS00260	NA23_RS00950	0	119	330	0	0	0	0	0	348	0	0	0	178	641		-1.02502				significant	Asp23/Gls24 family envelope stress response protein
NA23_RS00260		NA23_RS00260	NA23_RS00085	0	341	0	0	0	0	0	0	0	0	0	0	593	720		-1.02502				significant	Asp23/Gls24 family envelope stress response protein
NA23_RS00260		NA23_RS00260	NA23_RS03140	0	187	733	284	0	0	124	0	0	0	0	0	569	930		-1.02502				significant	Asp23/Gls24 family envelope stress response protein
NA23_RS00260		NA23_RS00260	NA23_RS00275	423	0	0	0	0	0	0	0	0	0	0	0	0	423		-1.02502				significant	Asp23/Gls24 family envelope stress response protein
NA23_RS00260		NA23_RS00260	NA23_RS02285	0	294	0	0	0	0	0	0	122	0	0	0	157	431		-1.02502				significant	Asp23/Gls24 family envelope stress response protein
NA23_RS00260		NA23_RS00260	NA23_RS03340	0	341	190	0	0	0	77	0	0	800	0	0	569	949		-1.02502				significant	Asp23/Gls24 family envelope stress response protein
NA23_RS00260		NA23_RS00260	NA23_RS02220	0	48	762	0	0	0	0	0	122	0	0	0	0	784		-1.02502				significant	Asp23/Gls24 family envelope stress response protein
NA23_RS00260		NA23_RS00260	NA23_RS07665	0	341	0	0	0	0	0	0	0	0	0	0	166	426		-1.02502				significant	Asp23/Gls24 family envelope stress response protein
NA23_RS00260		NA23_RS00260	NA23_RS05345	0	187	0	0	0	0	0	0	0	0	0	0	569	634		-1.02502				significant	Asp23/Gls24 family envelope stress response protein
NA23_RS00260		NA23_RS00260	NA23_RS07225	0	187	0	0	0	0	125	0	126	0	0	0	447	610		-1.02502				significant	Asp23/Gls24 family envelope stress response protein
NA23_RS00260		NA23_RS00260	NA23_RS09305	0	328	0	0	0	0	0	0	0	0	0	0	145	400		-1.02502				significant	Asp23/Gls24 family envelope stress response protein
NA23_RS00260		NA23_RS00260	NA23_RS00270	426	0	0	0	0	0	0	0	0	0	0	0	0	426		-1.02502				significant	Asp23/Gls24 family envelope stress response protein
NA23_RS00260		NA23_RS00260	NA23_RS10940	0	334	0	0	0	0	0	0	0	0	0	0	146	406		-1.02502				significant	Asp23/Gls24 family envelope stress response protein
NA23_RS00260		NA23_RS00260	NA23_RS00215	0	0	0	0	0	0	0	0	0	0	0	0	587	587		-1.02502				significant	Asp23/Gls24 family envelope stress response protein
NA23_RS00260		NA23_RS00260	NA23_RS10185	0	42	0	0	0	0	0	0	0	0	0	0	569	569		-1.02502				significant	Asp23/Gls24 family envelope stress response protein
NA23_RS00260		NA23_RS00260	NA23_RS02740	0	119	0	0	0	0	73	0	0	0	0	0	369	439		-1.02502				significant	Asp23/Gls24 family envelope stress response protein
NA23_RS00260		NA23_RS00260	NA23_RS00285	353	169	0	0	0	0	0	0	0	0	0	0	144	500		-1.02502				significant	Asp23/Gls24 family envelope stress response protein
NA23_RS00260		NA23_RS00260	NA23_RS02340	0	42	0	0	0	0	0	0	0	0	0	0	569	569		-1.02502				significant	Asp23/Gls24 family envelope stress response protein
NA23_RS00260		NA23_RS00260	NA23_RS04995	0	327	0	653	0	0	269	0	0	900	0	0	569	991		-1.02502				significant	Asp23/Gls24 family envelope stress response protein
NA23_RS00260		NA23_RS00260	NA23_RS09190	0	119	0	0	0	0	0	0	348	0	0	0	178	486		-1.02502				significant	Asp23/Gls24 family envelope stress response protein
NA23_RS00260		NA23_RS00260	NA23_RS05890	0	0	0	0	0	0	0	0	0	0	0	0	569	569		-1.02502				significant	Asp23/Gls24 family envelope stress response protein
NA23_RS00260		NA23_RS00260	NA23_RS03870	0	316	0	0	0	0	0	0	0	0	0	0	185	418		-1.02502				significant	Asp23/Gls24 family envelope stress response protein
NA23_RS00260		NA23_RS00260	NA23_RS00265	497	0	0	0	0	0	0	0	0	0	0	0	0	497		-1.02502				significant	Asp23/Gls24 family envelope stress response protein
glgD	glgD	NA23_RS00310	NA23_RS08555	0	0	0	677	0	0	0	0	0	0	0	0	0	677		3.62077				significant	glucose-1-phosphate adenylyltransferase subunit GlgD	fia01110 Biosynthesis of secondary metabolites	GO:0005978|GO:0009058|GO:0016779|GO:0008878
glgD	glgD	NA23_RS00310	NA23_RS00290	647	113	0	0	0	0	0	0	0	0	0	0	0	673		3.62077				significant	glucose-1-phosphate adenylyltransferase subunit GlgD	fia01110 Biosynthesis of secondary metabolites	GO:0005978|GO:0009058|GO:0016779|GO:0008878
glgD	glgD	NA23_RS00310	NA23_RS03015	0	42	0	515	0	0	0	0	0	0	0	0	0	515		3.62077				significant	glucose-1-phosphate adenylyltransferase subunit GlgD	fia01110 Biosynthesis of secondary metabolites	GO:0005978|GO:0009058|GO:0016779|GO:0008878
glgD	glgD	NA23_RS00310	NA23_RS04895	0	0	0	495	0	0	0	0	0	0	0	0	0	495		3.62077				significant	glucose-1-phosphate adenylyltransferase subunit GlgD	fia01110 Biosynthesis of secondary metabolites	GO:0005978|GO:0009058|GO:0016779|GO:0008878
glgD	glgD	NA23_RS00310	NA23_RS04580	0	0	0	568	0	0	0	0	0	0	0	0	0	568		3.62077				significant	glucose-1-phosphate adenylyltransferase subunit GlgD	fia01110 Biosynthesis of secondary metabolites	GO:0005978|GO:0009058|GO:0016779|GO:0008878
glgD	glgD	NA23_RS00310	NA23_RS05920	0	0	0	602	0	0	0	0	0	0	0	0	0	602		3.62077				significant	glucose-1-phosphate adenylyltransferase subunit GlgD	fia01110 Biosynthesis of secondary metabolites	GO:0005978|GO:0009058|GO:0016779|GO:0008878
glgD	glgD	NA23_RS00310	NA23_RS06130	0	0	0	401	0	0	0	0	0	0	0	0	0	401		3.62077				significant	glucose-1-phosphate adenylyltransferase subunit GlgD	fia01110 Biosynthesis of secondary metabolites	GO:0005978|GO:0009058|GO:0016779|GO:0008878
glgD	glgD	NA23_RS00310	NA23_RS00345	303	58	0	184	0	0	0	0	0	0	0	0	0	417		3.62077				significant	glucose-1-phosphate adenylyltransferase subunit GlgD	fia01110 Biosynthesis of secondary metabolites	GO:0005978|GO:0009058|GO:0016779|GO:0008878
glgD	glgD	NA23_RS00310	NA23_RS00330	421	0	0	0	0	0	0	0	0	0	0	0	0	421		3.62077				significant	glucose-1-phosphate adenylyltransferase subunit GlgD	fia01110 Biosynthesis of secondary metabolites	GO:0005978|GO:0009058|GO:0016779|GO:0008878
glgD	glgD	NA23_RS00310	NA23_RS08680	0	0	0	404	0	0	0	0	0	0	0	0	0	404		3.62077				significant	glucose-1-phosphate adenylyltransferase subunit GlgD	fia01110 Biosynthesis of secondary metabolites	GO:0005978|GO:0009058|GO:0016779|GO:0008878
glgD	glgD	NA23_RS00310	NA23_RS10430	0	0	0	585	0	0	0	0	0	0	0	0	0	585		3.62077				significant	glucose-1-phosphate adenylyltransferase subunit GlgD	fia01110 Biosynthesis of secondary metabolites	GO:0005978|GO:0009058|GO:0016779|GO:0008878
glgD	glgD	NA23_RS00310	NA23_RS02575	0	42	0	425	0	0	0	0	0	0	0	0	0	425		3.62077				significant	glucose-1-phosphate adenylyltransferase subunit GlgD	fia01110 Biosynthesis of secondary metabolites	GO:0005978|GO:0009058|GO:0016779|GO:0008878
glgD	glgD	NA23_RS00310	NA23_RS00415	0	58	0	383	0	0	106	0	0	0	0	0	0	435		3.62077				significant	glucose-1-phosphate adenylyltransferase subunit GlgD	fia01110 Biosynthesis of secondary metabolites	GO:0005978|GO:0009058|GO:0016779|GO:0008878
glgD	glgD	NA23_RS00310	NA23_RS04500	0	110	0	670	0	0	0	0	0	0	0	0	105	714		3.62077				significant	glucose-1-phosphate adenylyltransferase subunit GlgD	fia01110 Biosynthesis of secondary metabolites	GO:0005978|GO:0009058|GO:0016779|GO:0008878
glgD	glgD	NA23_RS00310	NA23_RS03765	0	47	0	457	0	0	0	0	122	0	0	0	94	533		3.62077				significant	glucose-1-phosphate adenylyltransferase subunit GlgD	fia01110 Biosynthesis of secondary metabolites	GO:0005978|GO:0009058|GO:0016779|GO:0008878
glgD	glgD	NA23_RS00310	NA23_RS07830	0	0	0	603	0	0	0	0	0	0	0	0	0	603		3.62077				significant	glucose-1-phosphate adenylyltransferase subunit GlgD	fia01110 Biosynthesis of secondary metabolites	GO:0005978|GO:0009058|GO:0016779|GO:0008878
glgD	glgD	NA23_RS00310	NA23_RS05690	0	51	0	436	0	0	0	0	0	0	0	0	0	441		3.62077				significant	glucose-1-phosphate adenylyltransferase subunit GlgD	fia01110 Biosynthesis of secondary metabolites	GO:0005978|GO:0009058|GO:0016779|GO:0008878
glgD	glgD	NA23_RS00310	NA23_RS00320	484	0	0	0	0	0	0	0	0	0	0	0	0	484		3.62077				significant	glucose-1-phosphate adenylyltransferase subunit GlgD	fia01110 Biosynthesis of secondary metabolites	GO:0005978|GO:0009058|GO:0016779|GO:0008878
glgD	glgD	NA23_RS00310	NA23_RS09710	0	0	0	539	0	0	0	0	0	0	0	0	47	541		3.62077				significant	glucose-1-phosphate adenylyltransferase subunit GlgD	fia01110 Biosynthesis of secondary metabolites	GO:0005978|GO:0009058|GO:0016779|GO:0008878
glgD	glgD	NA23_RS00310	NA23_RS00285	572	44	0	0	0	0	0	0	0	0	0	0	0	574		3.62077				significant	glucose-1-phosphate adenylyltransferase subunit GlgD	fia01110 Biosynthesis of secondary metabolites	GO:0005978|GO:0009058|GO:0016779|GO:0008878
glgD	glgD	NA23_RS00310	NA23_RS00325	484	0	0	0	0	0	0	0	0	0	0	0	0	484		3.62077				significant	glucose-1-phosphate adenylyltransferase subunit GlgD	fia01110 Biosynthesis of secondary metabolites	GO:0005978|GO:0009058|GO:0016779|GO:0008878
glgD	glgD	NA23_RS00310	NA23_RS04750	0	0	0	403	0	0	0	0	0	0	0	0	0	403		3.62077				significant	glucose-1-phosphate adenylyltransferase subunit GlgD	fia01110 Biosynthesis of secondary metabolites	GO:0005978|GO:0009058|GO:0016779|GO:0008878
glgD	glgD	NA23_RS00310	NA23_RS02470	0	0	0	430	0	0	0	0	0	0	0	0	0	430		3.62077				significant	glucose-1-phosphate adenylyltransferase subunit GlgD	fia01110 Biosynthesis of secondary metabolites	GO:0005978|GO:0009058|GO:0016779|GO:0008878
glgD	glgD	NA23_RS00310	NA23_RS08315	0	0	0	625	0	0	0	0	0	0	0	0	0	625		3.62077				significant	glucose-1-phosphate adenylyltransferase subunit GlgD	fia01110 Biosynthesis of secondary metabolites	GO:0005978|GO:0009058|GO:0016779|GO:0008878
glgD	glgD	NA23_RS00310	NA23_RS04550	0	54	0	642	0	0	0	0	0	0	0	0	0	646		3.62077				significant	glucose-1-phosphate adenylyltransferase subunit GlgD	fia01110 Biosynthesis of secondary metabolites	GO:0005978|GO:0009058|GO:0016779|GO:0008878
glgD	glgD	NA23_RS00310	NA23_RS06015	0	92	0	382	0	0	0	0	0	0	0	0	0	414		3.62077				significant	glucose-1-phosphate adenylyltransferase subunit GlgD	fia01110 Biosynthesis of secondary metabolites	GO:0005978|GO:0009058|GO:0016779|GO:0008878
glgD	glgD	NA23_RS00310	NA23_RS07520	0	0	0	683	0	0	0	0	0	0	0	0	0	683		3.62077				significant	glucose-1-phosphate adenylyltransferase subunit GlgD	fia01110 Biosynthesis of secondary metabolites	GO:0005978|GO:0009058|GO:0016779|GO:0008878
glgD	glgD	NA23_RS00310	NA23_RS06965	0	0	0	431	0	0	0	0	0	0	0	0	102	467		3.62077				significant	glucose-1-phosphate adenylyltransferase subunit GlgD	fia01110 Biosynthesis of secondary metabolites	GO:0005978|GO:0009058|GO:0016779|GO:0008878
glgD	glgD	NA23_RS00310	NA23_RS08030	0	0	0	488	0	0	0	0	0	0	0	0	0	488		3.62077				significant	glucose-1-phosphate adenylyltransferase subunit GlgD	fia01110 Biosynthesis of secondary metabolites	GO:0005978|GO:0009058|GO:0016779|GO:0008878
glgD	glgD	NA23_RS00310	NA23_RS10295	0	44	0	597	0	0	0	0	0	0	0	0	0	598		3.62077				significant	glucose-1-phosphate adenylyltransferase subunit GlgD	fia01110 Biosynthesis of secondary metabolites	GO:0005978|GO:0009058|GO:0016779|GO:0008878
glgD	glgD	NA23_RS00310	NA23_RS05395	0	0	0	504	0	0	0	0	0	0	0	0	0	504		3.62077				significant	glucose-1-phosphate adenylyltransferase subunit GlgD	fia01110 Biosynthesis of secondary metabolites	GO:0005978|GO:0009058|GO:0016779|GO:0008878
glgD	glgD	NA23_RS00310	NA23_RS03480	0	47	0	723	0	0	0	0	0	0	0	0	0	724		3.62077				significant	glucose-1-phosphate adenylyltransferase subunit GlgD	fia01110 Biosynthesis of secondary metabolites	GO:0005978|GO:0009058|GO:0016779|GO:0008878
glgD	glgD	NA23_RS00310	NA23_RS01260	0	0	0	692	0	0	0	0	0	0	0	0	0	692		3.62077				significant	glucose-1-phosphate adenylyltransferase subunit GlgD	fia01110 Biosynthesis of secondary metabolites	GO:0005978|GO:0009058|GO:0016779|GO:0008878
glgD	glgD	NA23_RS00310	NA23_RS00300	738	124	0	777	0	0	0	0	0	0	0	0	0	944		3.62077				significant	glucose-1-phosphate adenylyltransferase subunit GlgD	fia01110 Biosynthesis of secondary metabolites	GO:0005978|GO:0009058|GO:0016779|GO:0008878
glgD	glgD	NA23_RS00310	NA23_RS06285	0	111	0	495	0	0	0	0	0	0	0	0	0	531		3.62077				significant	glucose-1-phosphate adenylyltransferase subunit GlgD	fia01110 Biosynthesis of secondary metabolites	GO:0005978|GO:0009058|GO:0016779|GO:0008878
glgD	glgD	NA23_RS00310	NA23_RS09045	0	0	0	556	0	0	0	0	0	0	0	0	0	556		3.62077				significant	glucose-1-phosphate adenylyltransferase subunit GlgD	fia01110 Biosynthesis of secondary metabolites	GO:0005978|GO:0009058|GO:0016779|GO:0008878
glgD	glgD	NA23_RS00310	NA23_RS10130	0	115	0	519	0	0	0	0	0	0	0	0	83	575		3.62077				significant	glucose-1-phosphate adenylyltransferase subunit GlgD	fia01110 Biosynthesis of secondary metabolites	GO:0005978|GO:0009058|GO:0016779|GO:0008878
glgD	glgD	NA23_RS00310	NA23_RS04455	0	0	0	454	0	0	0	0	0	0	0	0	0	454		3.62077				significant	glucose-1-phosphate adenylyltransferase subunit GlgD	fia01110 Biosynthesis of secondary metabolites	GO:0005978|GO:0009058|GO:0016779|GO:0008878
glgD	glgD	NA23_RS00310	NA23_RS02345	0	46	0	406	0	0	0	0	0	0	0	0	0	409		3.62077				significant	glucose-1-phosphate adenylyltransferase subunit GlgD	fia01110 Biosynthesis of secondary metabolites	GO:0005978|GO:0009058|GO:0016779|GO:0008878
glgD	glgD	NA23_RS00310	NA23_RS04925	0	0	0	596	0	0	0	0	0	0	0	0	0	596		3.62077				significant	glucose-1-phosphate adenylyltransferase subunit GlgD	fia01110 Biosynthesis of secondary metabolites	GO:0005978|GO:0009058|GO:0016779|GO:0008878
glgD	glgD	NA23_RS00310	NA23_RS00305	778	325	0	167	0	0	138	0	242	0	0	0	85	908		3.62077				significant	glucose-1-phosphate adenylyltransferase subunit GlgD	fia01110 Biosynthesis of secondary metabolites	GO:0005978|GO:0009058|GO:0016779|GO:0008878
glgD	glgD	NA23_RS00310	NA23_RS00270	463	0	0	0	0	0	0	0	0	0	0	0	0	463		3.62077				significant	glucose-1-phosphate adenylyltransferase subunit GlgD	fia01110 Biosynthesis of secondary metabolites	GO:0005978|GO:0009058|GO:0016779|GO:0008878
glgD	glgD	NA23_RS00310	NA23_RS02465	0	0	0	524	0	0	0	0	0	0	0	0	0	524		3.62077				significant	glucose-1-phosphate adenylyltransferase subunit GlgD	fia01110 Biosynthesis of secondary metabolites	GO:0005978|GO:0009058|GO:0016779|GO:0008878
glgD	glgD	NA23_RS00310	NA23_RS04495	0	0	0	588	0	0	0	0	0	0	0	0	0	588		3.62077				significant	glucose-1-phosphate adenylyltransferase subunit GlgD	fia01110 Biosynthesis of secondary metabolites	GO:0005978|GO:0009058|GO:0016779|GO:0008878
glgD	glgD	NA23_RS00310	NA23_RS02430	0	0	0	420	0	0	0	0	0	0	0	0	0	420		3.62077				significant	glucose-1-phosphate adenylyltransferase subunit GlgD	fia01110 Biosynthesis of secondary metabolites	GO:0005978|GO:0009058|GO:0016779|GO:0008878
glgD	glgD	NA23_RS00310	NA23_RS06930	0	0	0	382	0	0	79	0	0	0	0	0	0	406		3.62077				significant	glucose-1-phosphate adenylyltransferase subunit GlgD	fia01110 Biosynthesis of secondary metabolites	GO:0005978|GO:0009058|GO:0016779|GO:0008878
glgD	glgD	NA23_RS00310	NA23_RS00275	467	0	0	0	0	0	0	0	0	0	0	0	0	467		3.62077				significant	glucose-1-phosphate adenylyltransferase subunit GlgD	fia01110 Biosynthesis of secondary metabolites	GO:0005978|GO:0009058|GO:0016779|GO:0008878
glgD	glgD	NA23_RS00310	NA23_RS02395	0	0	0	476	0	0	0	0	0	0	0	0	0	476		3.62077				significant	glucose-1-phosphate adenylyltransferase subunit GlgD	fia01110 Biosynthesis of secondary metabolites	GO:0005978|GO:0009058|GO:0016779|GO:0008878
glgD	glgD	NA23_RS00310	NA23_RS04840	0	0	0	660	0	0	0	0	0	0	0	0	0	660		3.62077				significant	glucose-1-phosphate adenylyltransferase subunit GlgD	fia01110 Biosynthesis of secondary metabolites	GO:0005978|GO:0009058|GO:0016779|GO:0008878
glgD	glgD	NA23_RS00310	NA23_RS10910	0	42	0	520	0	0	0	0	0	0	0	0	0	520		3.62077				significant	glucose-1-phosphate adenylyltransferase subunit GlgD	fia01110 Biosynthesis of secondary metabolites	GO:0005978|GO:0009058|GO:0016779|GO:0008878
glgD	glgD	NA23_RS00310	NA23_RS06320	0	0	0	478	0	0	0	0	0	0	0	0	0	478		3.62077				significant	glucose-1-phosphate adenylyltransferase subunit GlgD	fia01110 Biosynthesis of secondary metabolites	GO:0005978|GO:0009058|GO:0016779|GO:0008878
glgD	glgD	NA23_RS00310	NA23_RS09220	0	88	0	418	0	0	0	0	0	0	0	0	0	446		3.62077				significant	glucose-1-phosphate adenylyltransferase subunit GlgD	fia01110 Biosynthesis of secondary metabolites	GO:0005978|GO:0009058|GO:0016779|GO:0008878
glgD	glgD	NA23_RS00310	NA23_RS02475	0	0	0	572	0	0	0	0	0	0	0	0	0	572		3.62077				significant	glucose-1-phosphate adenylyltransferase subunit GlgD	fia01110 Biosynthesis of secondary metabolites	GO:0005978|GO:0009058|GO:0016779|GO:0008878
glgD	glgD	NA23_RS00310	NA23_RS03100	0	0	0	641	0	0	0	0	0	0	0	0	0	641		3.62077				significant	glucose-1-phosphate adenylyltransferase subunit GlgD	fia01110 Biosynthesis of secondary metabolites	GO:0005978|GO:0009058|GO:0016779|GO:0008878
glgD	glgD	NA23_RS00310	NA23_RS05090	0	0	0	433	0	0	0	0	0	0	0	0	0	433		3.62077				significant	glucose-1-phosphate adenylyltransferase subunit GlgD	fia01110 Biosynthesis of secondary metabolites	GO:0005978|GO:0009058|GO:0016779|GO:0008878
glgD	glgD	NA23_RS00310	NA23_RS09395	0	0	0	523	0	0	0	0	0	0	0	0	0	523		3.62077				significant	glucose-1-phosphate adenylyltransferase subunit GlgD	fia01110 Biosynthesis of secondary metabolites	GO:0005978|GO:0009058|GO:0016779|GO:0008878
glgD	glgD	NA23_RS00310	NA23_RS01110	0	0	0	445	0	0	0	0	0	0	0	0	0	445		3.62077				significant	glucose-1-phosphate adenylyltransferase subunit GlgD	fia01110 Biosynthesis of secondary metabolites	GO:0005978|GO:0009058|GO:0016779|GO:0008878
glgD	glgD	NA23_RS00310	NA23_RS00315	792	0	0	336	0	0	0	0	0	0	0	0	0	856		3.62077				significant	glucose-1-phosphate adenylyltransferase subunit GlgD	fia01110 Biosynthesis of secondary metabolites	GO:0005978|GO:0009058|GO:0016779|GO:0008878
glgD	glgD	NA23_RS00310	NA23_RS07855	0	42	0	658	0	0	0	0	0	0	0	0	0	658		3.62077				significant	glucose-1-phosphate adenylyltransferase subunit GlgD	fia01110 Biosynthesis of secondary metabolites	GO:0005978|GO:0009058|GO:0016779|GO:0008878
glgD	glgD	NA23_RS00310	NA23_RS06280	0	48	0	686	0	0	0	0	0	0	0	0	86	702		3.62077				significant	glucose-1-phosphate adenylyltransferase subunit GlgD	fia01110 Biosynthesis of secondary metabolites	GO:0005978|GO:0009058|GO:0016779|GO:0008878
glgD	glgD	NA23_RS00310	NA23_RS00040	0	0	0	431	0	0	0	0	0	0	0	0	0	431		3.62077				significant	glucose-1-phosphate adenylyltransferase subunit GlgD	fia01110 Biosynthesis of secondary metabolites	GO:0005978|GO:0009058|GO:0016779|GO:0008878
glgD	glgD	NA23_RS00310	NA23_RS00335	421	0	0	0	0	0	0	0	0	0	0	0	0	421		3.62077				significant	glucose-1-phosphate adenylyltransferase subunit GlgD	fia01110 Biosynthesis of secondary metabolites	GO:0005978|GO:0009058|GO:0016779|GO:0008878
glgD	glgD	NA23_RS00310	NA23_RS06350	0	0	0	572	0	0	0	0	0	0	0	0	0	572		3.62077				significant	glucose-1-phosphate adenylyltransferase subunit GlgD	fia01110 Biosynthesis of secondary metabolites	GO:0005978|GO:0009058|GO:0016779|GO:0008878
glgD	glgD	NA23_RS00310	NA23_RS00530	0	0	0	500	0	0	0	0	0	0	0	0	0	500		3.62077				significant	glucose-1-phosphate adenylyltransferase subunit GlgD	fia01110 Biosynthesis of secondary metabolites	GO:0005978|GO:0009058|GO:0016779|GO:0008878
glgD	glgD	NA23_RS00310	NA23_RS01425	0	88	0	592	0	0	0	0	0	0	0	0	0	612		3.62077				significant	glucose-1-phosphate adenylyltransferase subunit GlgD	fia01110 Biosynthesis of secondary metabolites	GO:0005978|GO:0009058|GO:0016779|GO:0008878
glgD	glgD	NA23_RS00310	NA23_RS03730	0	0	0	410	0	0	0	0	0	0	0	0	0	410		3.62077				significant	glucose-1-phosphate adenylyltransferase subunit GlgD	fia01110 Biosynthesis of secondary metabolites	GO:0005978|GO:0009058|GO:0016779|GO:0008878
glgD	glgD	NA23_RS00310	NA23_RS00630	0	0	0	447	0	0	0	0	0	0	0	0	0	447		3.62077				significant	glucose-1-phosphate adenylyltransferase subunit GlgD	fia01110 Biosynthesis of secondary metabolites	GO:0005978|GO:0009058|GO:0016779|GO:0008878
glgD	glgD	NA23_RS00310	NA23_RS06470	0	0	0	680	0	0	0	0	0	0	0	0	0	680		3.62077				significant	glucose-1-phosphate adenylyltransferase subunit GlgD	fia01110 Biosynthesis of secondary metabolites	GO:0005978|GO:0009058|GO:0016779|GO:0008878
glgD	glgD	NA23_RS00310	NA23_RS00965	0	62	0	161	0	0	138	0	242	0	0	0	85	443		3.62077				significant	glucose-1-phosphate adenylyltransferase subunit GlgD	fia01110 Biosynthesis of secondary metabolites	GO:0005978|GO:0009058|GO:0016779|GO:0008878
glgD	glgD	NA23_RS00310	NA23_RS06755	0	0	0	487	0	0	0	0	0	0	0	0	0	487		3.62077				significant	glucose-1-phosphate adenylyltransferase subunit GlgD	fia01110 Biosynthesis of secondary metabolites	GO:0005978|GO:0009058|GO:0016779|GO:0008878
glgD	glgD	NA23_RS00310	NA23_RS06045	0	54	0	406	0	0	0	0	0	0	0	0	0	414		3.62077				significant	glucose-1-phosphate adenylyltransferase subunit GlgD	fia01110 Biosynthesis of secondary metabolites	GO:0005978|GO:0009058|GO:0016779|GO:0008878
glgD	glgD	NA23_RS00310	NA23_RS09800	0	0	0	407	0	0	0	0	0	0	0	0	0	407		3.62077				significant	glucose-1-phosphate adenylyltransferase subunit GlgD	fia01110 Biosynthesis of secondary metabolites	GO:0005978|GO:0009058|GO:0016779|GO:0008878
glgD	glgD	NA23_RS00310	NA23_RS03950	0	0	0	481	0	0	0	0	0	0	0	0	0	481		3.62077				significant	glucose-1-phosphate adenylyltransferase subunit GlgD	fia01110 Biosynthesis of secondary metabolites	GO:0005978|GO:0009058|GO:0016779|GO:0008878
glgD	glgD	NA23_RS00310	NA23_RS06090	0	0	0	585	0	0	0	0	0	0	0	0	0	585		3.62077				significant	glucose-1-phosphate adenylyltransferase subunit GlgD	fia01110 Biosynthesis of secondary metabolites	GO:0005978|GO:0009058|GO:0016779|GO:0008878
glgD	glgD	NA23_RS00310	NA23_RS00280	526	0	0	174	0	0	0	0	0	0	0	0	0	591		3.62077				significant	glucose-1-phosphate adenylyltransferase subunit GlgD	fia01110 Biosynthesis of secondary metabolites	GO:0005978|GO:0009058|GO:0016779|GO:0008878
glgD	glgD	NA23_RS00310	NA23_RS08730	0	47	0	451	0	0	0	0	0	0	0	0	0	454		3.62077				significant	glucose-1-phosphate adenylyltransferase subunit GlgD	fia01110 Biosynthesis of secondary metabolites	GO:0005978|GO:0009058|GO:0016779|GO:0008878
glgD	glgD	NA23_RS00310	NA23_RS00295	647	57	0	151	0	0	0	0	0	0	0	0	0	693		3.62077				significant	glucose-1-phosphate adenylyltransferase subunit GlgD	fia01110 Biosynthesis of secondary metabolites	GO:0005978|GO:0009058|GO:0016779|GO:0008878
glgD	glgD	NA23_RS00310	NA23_RS02730	0	47	0	521	0	0	0	0	0	0	0	0	0	524		3.62077				significant	glucose-1-phosphate adenylyltransferase subunit GlgD	fia01110 Biosynthesis of secondary metabolites	GO:0005978|GO:0009058|GO:0016779|GO:0008878
glgD	glgD	NA23_RS00310	NA23_RS00795	0	54	0	662	0	0	0	0	0	0	0	0	0	666		3.62077				significant	glucose-1-phosphate adenylyltransferase subunit GlgD	fia01110 Biosynthesis of secondary metabolites	GO:0005978|GO:0009058|GO:0016779|GO:0008878
frr	frr	NA23_RS00330	NA23_RS00325	717	0	0	0	0	0	0	0	0	0	0	0	0	717		0.871602				significant	ribosome recycling factor		GO:0006412|GO:0002181|GO:0002184|GO:0003674|GO:0005488|GO:0005575|GO:0005622|GO:0005623|GO:0005737|GO:0006415|GO:0006518|GO:0006807|GO:0008150|GO:0008152|GO:0009058|GO:0009059|GO:0009987|GO:0010467|GO:0016043|GO:0019538|GO:0022411|GO:0032984|GO:0034641|GO:0034645|GO:0043021|GO:0043023|GO:0043043|GO:0043170|GO:0043603|GO:0043604|GO:0043624|GO:0043933|GO:0044237|GO:0044238|GO:0044249|GO:0044260|GO:0044267|GO:0044271|GO:0044424|GO:0044464|GO:0044877|GO:0071704|GO:0071840|GO:1901564|GO:1901566|GO:1901576
frr	frr	NA23_RS00330	NA23_RS00310	421	0	0	0	0	0	0	0	0	0	0	0	0	421		0.871602				significant	ribosome recycling factor		GO:0006412|GO:0002181|GO:0002184|GO:0003674|GO:0005488|GO:0005575|GO:0005622|GO:0005623|GO:0005737|GO:0006415|GO:0006518|GO:0006807|GO:0008150|GO:0008152|GO:0009058|GO:0009059|GO:0009987|GO:0010467|GO:0016043|GO:0019538|GO:0022411|GO:0032984|GO:0034641|GO:0034645|GO:0043021|GO:0043023|GO:0043043|GO:0043170|GO:0043603|GO:0043604|GO:0043624|GO:0043933|GO:0044237|GO:0044238|GO:0044249|GO:0044260|GO:0044267|GO:0044271|GO:0044424|GO:0044464|GO:0044877|GO:0071704|GO:0071840|GO:1901564|GO:1901566|GO:1901576
frr	frr	NA23_RS00330	NA23_RS00345	553	0	0	0	0	0	0	0	0	0	0	0	0	553		0.871602				significant	ribosome recycling factor		GO:0006412|GO:0002181|GO:0002184|GO:0003674|GO:0005488|GO:0005575|GO:0005622|GO:0005623|GO:0005737|GO:0006415|GO:0006518|GO:0006807|GO:0008150|GO:0008152|GO:0009058|GO:0009059|GO:0009987|GO:0010467|GO:0016043|GO:0019538|GO:0022411|GO:0032984|GO:0034641|GO:0034645|GO:0043021|GO:0043023|GO:0043043|GO:0043170|GO:0043603|GO:0043604|GO:0043624|GO:0043933|GO:0044237|GO:0044238|GO:0044249|GO:0044260|GO:0044267|GO:0044271|GO:0044424|GO:0044464|GO:0044877|GO:0071704|GO:0071840|GO:1901564|GO:1901566|GO:1901576
frr	frr	NA23_RS00330	NA23_RS00335	845	0	0	0	0	0	0	0	0	0	0	0	0	845		0.871602				significant	ribosome recycling factor		GO:0006412|GO:0002181|GO:0002184|GO:0003674|GO:0005488|GO:0005575|GO:0005622|GO:0005623|GO:0005737|GO:0006415|GO:0006518|GO:0006807|GO:0008150|GO:0008152|GO:0009058|GO:0009059|GO:0009987|GO:0010467|GO:0016043|GO:0019538|GO:0022411|GO:0032984|GO:0034641|GO:0034645|GO:0043021|GO:0043023|GO:0043043|GO:0043170|GO:0043603|GO:0043604|GO:0043624|GO:0043933|GO:0044237|GO:0044238|GO:0044249|GO:0044260|GO:0044267|GO:0044271|GO:0044424|GO:0044464|GO:0044877|GO:0071704|GO:0071840|GO:1901564|GO:1901566|GO:1901576
frr	frr	NA23_RS00330	NA23_RS00320	717	0	0	0	0	0	0	0	0	0	0	0	0	717		0.871602				significant	ribosome recycling factor		GO:0006412|GO:0002181|GO:0002184|GO:0003674|GO:0005488|GO:0005575|GO:0005622|GO:0005623|GO:0005737|GO:0006415|GO:0006518|GO:0006807|GO:0008150|GO:0008152|GO:0009058|GO:0009059|GO:0009987|GO:0010467|GO:0016043|GO:0019538|GO:0022411|GO:0032984|GO:0034641|GO:0034645|GO:0043021|GO:0043023|GO:0043043|GO:0043170|GO:0043603|GO:0043604|GO:0043624|GO:0043933|GO:0044237|GO:0044238|GO:0044249|GO:0044260|GO:0044267|GO:0044271|GO:0044424|GO:0044464|GO:0044877|GO:0071704|GO:0071840|GO:1901564|GO:1901566|GO:1901576
frr	frr	NA23_RS00330	NA23_RS00350	464	0	0	0	0	0	0	0	0	0	0	0	0	464		0.871602				significant	ribosome recycling factor		GO:0006412|GO:0002181|GO:0002184|GO:0003674|GO:0005488|GO:0005575|GO:0005622|GO:0005623|GO:0005737|GO:0006415|GO:0006518|GO:0006807|GO:0008150|GO:0008152|GO:0009058|GO:0009059|GO:0009987|GO:0010467|GO:0016043|GO:0019538|GO:0022411|GO:0032984|GO:0034641|GO:0034645|GO:0043021|GO:0043023|GO:0043043|GO:0043170|GO:0043603|GO:0043604|GO:0043624|GO:0043933|GO:0044237|GO:0044238|GO:0044249|GO:0044260|GO:0044267|GO:0044271|GO:0044424|GO:0044464|GO:0044877|GO:0071704|GO:0071840|GO:1901564|GO:1901566|GO:1901576
frr	frr	NA23_RS00330	NA23_RS00340	606	0	0	0	0	0	0	0	0	0	0	0	0	606		0.871602				significant	ribosome recycling factor		GO:0006412|GO:0002181|GO:0002184|GO:0003674|GO:0005488|GO:0005575|GO:0005622|GO:0005623|GO:0005737|GO:0006415|GO:0006518|GO:0006807|GO:0008150|GO:0008152|GO:0009058|GO:0009059|GO:0009987|GO:0010467|GO:0016043|GO:0019538|GO:0022411|GO:0032984|GO:0034641|GO:0034645|GO:0043021|GO:0043023|GO:0043043|GO:0043170|GO:0043603|GO:0043604|GO:0043624|GO:0043933|GO:0044237|GO:0044238|GO:0044249|GO:0044260|GO:0044267|GO:0044271|GO:0044424|GO:0044464|GO:0044877|GO:0071704|GO:0071840|GO:1901564|GO:1901566|GO:1901576
frr	frr	NA23_RS00330	NA23_RS00315	444	0	0	0	0	0	0	0	0	0	0	0	0	444		0.871602				significant	ribosome recycling factor		GO:0006412|GO:0002181|GO:0002184|GO:0003674|GO:0005488|GO:0005575|GO:0005622|GO:0005623|GO:0005737|GO:0006415|GO:0006518|GO:0006807|GO:0008150|GO:0008152|GO:0009058|GO:0009059|GO:0009987|GO:0010467|GO:0016043|GO:0019538|GO:0022411|GO:0032984|GO:0034641|GO:0034645|GO:0043021|GO:0043023|GO:0043043|GO:0043170|GO:0043603|GO:0043604|GO:0043624|GO:0043933|GO:0044237|GO:0044238|GO:0044249|GO:0044260|GO:0044267|GO:0044271|GO:0044424|GO:0044464|GO:0044877|GO:0071704|GO:0071840|GO:1901564|GO:1901566|GO:1901576
alaS	alaS	NA23_RS00345	NA23_RS00085	0	308	0	0	0	0	74	0	223	0	0	0	96	489	0.84	-6.60832				significant	alanine--tRNA ligase	fia00970 Aminoacyl-tRNA biosynthesis	GO:0004813|GO:0003676|GO:0004812|GO:0005524|GO:0043039|GO:0000166|GO:0006419|GO:0005737|GO:0003674|GO:0003824|GO:0005488|GO:0005575|GO:0005622|GO:0005623|GO:0005829|GO:0006082|GO:0006139|GO:0006396|GO:0006399|GO:0006400|GO:0006412|GO:0006418|GO:0006518|GO:0006520|GO:0006725|GO:0006807|GO:0008033|GO:0008150|GO:0008152|GO:0009058|GO:0009059|GO:0009451|GO:0009987|GO:0010467|GO:0016070|GO:0016597|GO:0016874|GO:0016875|GO:0019538|GO:0019752|GO:0031406|GO:0034470|GO:0034641|GO:0034645|GO:0034660|GO:0036094|GO:0043038|GO:0043043|GO:0043167|GO:0043168|GO:0043170|GO:0043177|GO:0043412|GO:0043436|GO:0043603|GO:0043604|GO:0044237|GO:0044238|GO:0044249|GO:0044260|GO:0044267|GO:0044271|GO:0044281|GO:0044424|GO:0044444|GO:0044464|GO:0046483|GO:0071704|GO:0090304|GO:0140098|GO:0140101|GO:1901360|GO:1901564|GO:1901566|GO:1901576
alaS	alaS	NA23_RS00345	NA23_RS06670	0	305	0	0	0	0	0	0	0	0	0	0	569	687	0.84	-6.60832				significant	alanine--tRNA ligase	fia00970 Aminoacyl-tRNA biosynthesis	GO:0004813|GO:0003676|GO:0004812|GO:0005524|GO:0043039|GO:0000166|GO:0006419|GO:0005737|GO:0003674|GO:0003824|GO:0005488|GO:0005575|GO:0005622|GO:0005623|GO:0005829|GO:0006082|GO:0006139|GO:0006396|GO:0006399|GO:0006400|GO:0006412|GO:0006418|GO:0006518|GO:0006520|GO:0006725|GO:0006807|GO:0008033|GO:0008150|GO:0008152|GO:0009058|GO:0009059|GO:0009451|GO:0009987|GO:0010467|GO:0016070|GO:0016597|GO:0016874|GO:0016875|GO:0019538|GO:0019752|GO:0031406|GO:0034470|GO:0034641|GO:0034645|GO:0034660|GO:0036094|GO:0043038|GO:0043043|GO:0043167|GO:0043168|GO:0043170|GO:0043177|GO:0043412|GO:0043436|GO:0043603|GO:0043604|GO:0044237|GO:0044238|GO:0044249|GO:0044260|GO:0044267|GO:0044271|GO:0044281|GO:0044424|GO:0044444|GO:0044464|GO:0046483|GO:0071704|GO:0090304|GO:0140098|GO:0140101|GO:1901360|GO:1901564|GO:1901566|GO:1901576
alaS	alaS	NA23_RS00345	NA23_RS06965	0	53	0	324	0	0	111	0	0	0	0	0	179	470	0.84	-6.60832				significant	alanine--tRNA ligase	fia00970 Aminoacyl-tRNA biosynthesis	GO:0004813|GO:0003676|GO:0004812|GO:0005524|GO:0043039|GO:0000166|GO:0006419|GO:0005737|GO:0003674|GO:0003824|GO:0005488|GO:0005575|GO:0005622|GO:0005623|GO:0005829|GO:0006082|GO:0006139|GO:0006396|GO:0006399|GO:0006400|GO:0006412|GO:0006418|GO:0006518|GO:0006520|GO:0006725|GO:0006807|GO:0008033|GO:0008150|GO:0008152|GO:0009058|GO:0009059|GO:0009451|GO:0009987|GO:0010467|GO:0016070|GO:0016597|GO:0016874|GO:0016875|GO:0019538|GO:0019752|GO:0031406|GO:0034470|GO:0034641|GO:0034645|GO:0034660|GO:0036094|GO:0043038|GO:0043043|GO:0043167|GO:0043168|GO:0043170|GO:0043177|GO:0043412|GO:0043436|GO:0043603|GO:0043604|GO:0044237|GO:0044238|GO:0044249|GO:0044260|GO:0044267|GO:0044271|GO:0044281|GO:0044424|GO:0044444|GO:0044464|GO:0046483|GO:0071704|GO:0090304|GO:0140098|GO:0140101|GO:1901360|GO:1901564|GO:1901566|GO:1901576
alaS	alaS	NA23_RS00345	NA23_RS00325	477	118	0	0	0	0	0	0	0	0	0	0	0	519	0.84	-6.60832				significant	alanine--tRNA ligase	fia00970 Aminoacyl-tRNA biosynthesis	GO:0004813|GO:0003676|GO:0004812|GO:0005524|GO:0043039|GO:0000166|GO:0006419|GO:0005737|GO:0003674|GO:0003824|GO:0005488|GO:0005575|GO:0005622|GO:0005623|GO:0005829|GO:0006082|GO:0006139|GO:0006396|GO:0006399|GO:0006400|GO:0006412|GO:0006418|GO:0006518|GO:0006520|GO:0006725|GO:0006807|GO:0008033|GO:0008150|GO:0008152|GO:0009058|GO:0009059|GO:0009451|GO:0009987|GO:0010467|GO:0016070|GO:0016597|GO:0016874|GO:0016875|GO:0019538|GO:0019752|GO:0031406|GO:0034470|GO:0034641|GO:0034645|GO:0034660|GO:0036094|GO:0043038|GO:0043043|GO:0043167|GO:0043168|GO:0043170|GO:0043177|GO:0043412|GO:0043436|GO:0043603|GO:0043604|GO:0044237|GO:0044238|GO:0044249|GO:0044260|GO:0044267|GO:0044271|GO:0044281|GO:0044424|GO:0044444|GO:0044464|GO:0046483|GO:0071704|GO:0090304|GO:0140098|GO:0140101|GO:1901360|GO:1901564|GO:1901566|GO:1901576
alaS	alaS	NA23_RS00345	NA23_RS04770	0	181	0	174	0	0	92	0	353	0	0	0	569	797	0.84	-6.60832				significant	alanine--tRNA ligase	fia00970 Aminoacyl-tRNA biosynthesis	GO:0004813|GO:0003676|GO:0004812|GO:0005524|GO:0043039|GO:0000166|GO:0006419|GO:0005737|GO:0003674|GO:0003824|GO:0005488|GO:0005575|GO:0005622|GO:0005623|GO:0005829|GO:0006082|GO:0006139|GO:0006396|GO:0006399|GO:0006400|GO:0006412|GO:0006418|GO:0006518|GO:0006520|GO:0006725|GO:0006807|GO:0008033|GO:0008150|GO:0008152|GO:0009058|GO:0009059|GO:0009451|GO:0009987|GO:0010467|GO:0016070|GO:0016597|GO:0016874|GO:0016875|GO:0019538|GO:0019752|GO:0031406|GO:0034470|GO:0034641|GO:0034645|GO:0034660|GO:0036094|GO:0043038|GO:0043043|GO:0043167|GO:0043168|GO:0043170|GO:0043177|GO:0043412|GO:0043436|GO:0043603|GO:0043604|GO:0044237|GO:0044238|GO:0044249|GO:0044260|GO:0044267|GO:0044271|GO:0044281|GO:0044424|GO:0044444|GO:0044464|GO:0046483|GO:0071704|GO:0090304|GO:0140098|GO:0140101|GO:1901360|GO:1901564|GO:1901566|GO:1901576
alaS	alaS	NA23_RS00345	NA23_RS09260	0	91	0	0	0	0	80	0	0	0	0	0	569	608	0.84	-6.60832				significant	alanine--tRNA ligase	fia00970 Aminoacyl-tRNA biosynthesis	GO:0004813|GO:0003676|GO:0004812|GO:0005524|GO:0043039|GO:0000166|GO:0006419|GO:0005737|GO:0003674|GO:0003824|GO:0005488|GO:0005575|GO:0005622|GO:0005623|GO:0005829|GO:0006082|GO:0006139|GO:0006396|GO:0006399|GO:0006400|GO:0006412|GO:0006418|GO:0006518|GO:0006520|GO:0006725|GO:0006807|GO:0008033|GO:0008150|GO:0008152|GO:0009058|GO:0009059|GO:0009451|GO:0009987|GO:0010467|GO:0016070|GO:0016597|GO:0016874|GO:0016875|GO:0019538|GO:0019752|GO:0031406|GO:0034470|GO:0034641|GO:0034645|GO:0034660|GO:0036094|GO:0043038|GO:0043043|GO:0043167|GO:0043168|GO:0043170|GO:0043177|GO:0043412|GO:0043436|GO:0043603|GO:0043604|GO:0044237|GO:0044238|GO:0044249|GO:0044260|GO:0044267|GO:0044271|GO:0044281|GO:0044424|GO:0044444|GO:0044464|GO:0046483|GO:0071704|GO:0090304|GO:0140098|GO:0140101|GO:1901360|GO:1901564|GO:1901566|GO:1901576
alaS	alaS	NA23_RS00345	NA23_RS00315	317	93	0	0	0	0	126	0	218	0	0	0	46	522	0.84	-6.60832				significant	alanine--tRNA ligase	fia00970 Aminoacyl-tRNA biosynthesis	GO:0004813|GO:0003676|GO:0004812|GO:0005524|GO:0043039|GO:0000166|GO:0006419|GO:0005737|GO:0003674|GO:0003824|GO:0005488|GO:0005575|GO:0005622|GO:0005623|GO:0005829|GO:0006082|GO:0006139|GO:0006396|GO:0006399|GO:0006400|GO:0006412|GO:0006418|GO:0006518|GO:0006520|GO:0006725|GO:0006807|GO:0008033|GO:0008150|GO:0008152|GO:0009058|GO:0009059|GO:0009451|GO:0009987|GO:0010467|GO:0016070|GO:0016597|GO:0016874|GO:0016875|GO:0019538|GO:0019752|GO:0031406|GO:0034470|GO:0034641|GO:0034645|GO:0034660|GO:0036094|GO:0043038|GO:0043043|GO:0043167|GO:0043168|GO:0043170|GO:0043177|GO:0043412|GO:0043436|GO:0043603|GO:0043604|GO:0044237|GO:0044238|GO:0044249|GO:0044260|GO:0044267|GO:0044271|GO:0044281|GO:0044424|GO:0044444|GO:0044464|GO:0046483|GO:0071704|GO:0090304|GO:0140098|GO:0140101|GO:1901360|GO:1901564|GO:1901566|GO:1901576
alaS	alaS	NA23_RS00345	NA23_RS02580	0	341	0	0	0	0	202	0	349	0	0	0	595	842	0.84	-6.60832				significant	alanine--tRNA ligase	fia00970 Aminoacyl-tRNA biosynthesis	GO:0004813|GO:0003676|GO:0004812|GO:0005524|GO:0043039|GO:0000166|GO:0006419|GO:0005737|GO:0003674|GO:0003824|GO:0005488|GO:0005575|GO:0005622|GO:0005623|GO:0005829|GO:0006082|GO:0006139|GO:0006396|GO:0006399|GO:0006400|GO:0006412|GO:0006418|GO:0006518|GO:0006520|GO:0006725|GO:0006807|GO:0008033|GO:0008150|GO:0008152|GO:0009058|GO:0009059|GO:0009451|GO:0009987|GO:0010467|GO:0016070|GO:0016597|GO:0016874|GO:0016875|GO:0019538|GO:0019752|GO:0031406|GO:0034470|GO:0034641|GO:0034645|GO:0034660|GO:0036094|GO:0043038|GO:0043043|GO:0043167|GO:0043168|GO:0043170|GO:0043177|GO:0043412|GO:0043436|GO:0043603|GO:0043604|GO:0044237|GO:0044238|GO:0044249|GO:0044260|GO:0044267|GO:0044271|GO:0044281|GO:0044424|GO:0044444|GO:0044464|GO:0046483|GO:0071704|GO:0090304|GO:0140098|GO:0140101|GO:1901360|GO:1901564|GO:1901566|GO:1901576
alaS	alaS	NA23_RS00345	NA23_RS03540	0	86	0	164	0	0	124	0	358	0	0	0	569	781	0.84	-6.60832				significant	alanine--tRNA ligase	fia00970 Aminoacyl-tRNA biosynthesis	GO:0004813|GO:0003676|GO:0004812|GO:0005524|GO:0043039|GO:0000166|GO:0006419|GO:0005737|GO:0003674|GO:0003824|GO:0005488|GO:0005575|GO:0005622|GO:0005623|GO:0005829|GO:0006082|GO:0006139|GO:0006396|GO:0006399|GO:0006400|GO:0006412|GO:0006418|GO:0006518|GO:0006520|GO:0006725|GO:0006807|GO:0008033|GO:0008150|GO:0008152|GO:0009058|GO:0009059|GO:0009451|GO:0009987|GO:0010467|GO:0016070|GO:0016597|GO:0016874|GO:0016875|GO:0019538|GO:0019752|GO:0031406|GO:0034470|GO:0034641|GO:0034645|GO:0034660|GO:0036094|GO:0043038|GO:0043043|GO:0043167|GO:0043168|GO:0043170|GO:0043177|GO:0043412|GO:0043436|GO:0043603|GO:0043604|GO:0044237|GO:0044238|GO:0044249|GO:0044260|GO:0044267|GO:0044271|GO:0044281|GO:0044424|GO:0044444|GO:0044464|GO:0046483|GO:0071704|GO:0090304|GO:0140098|GO:0140101|GO:1901360|GO:1901564|GO:1901566|GO:1901576
alaS	alaS	NA23_RS00345	NA23_RS01025	0	120	0	234	0	0	89	0	353	0	0	0	569	797	0.84	-6.60832				significant	alanine--tRNA ligase	fia00970 Aminoacyl-tRNA biosynthesis	GO:0004813|GO:0003676|GO:0004812|GO:0005524|GO:0043039|GO:0000166|GO:0006419|GO:0005737|GO:0003674|GO:0003824|GO:0005488|GO:0005575|GO:0005622|GO:0005623|GO:0005829|GO:0006082|GO:0006139|GO:0006396|GO:0006399|GO:0006400|GO:0006412|GO:0006418|GO:0006518|GO:0006520|GO:0006725|GO:0006807|GO:0008033|GO:0008150|GO:0008152|GO:0009058|GO:0009059|GO:0009451|GO:0009987|GO:0010467|GO:0016070|GO:0016597|GO:0016874|GO:0016875|GO:0019538|GO:0019752|GO:0031406|GO:0034470|GO:0034641|GO:0034645|GO:0034660|GO:0036094|GO:0043038|GO:0043043|GO:0043167|GO:0043168|GO:0043170|GO:0043177|GO:0043412|GO:0043436|GO:0043603|GO:0043604|GO:0044237|GO:0044238|GO:0044249|GO:0044260|GO:0044267|GO:0044271|GO:0044281|GO:0044424|GO:0044444|GO:0044464|GO:0046483|GO:0071704|GO:0090304|GO:0140098|GO:0140101|GO:1901360|GO:1901564|GO:1901566|GO:1901576
alaS	alaS	NA23_RS00345	NA23_RS05810	0	65	0	0	0	0	0	0	0	0	0	0	397	412	0.84	-6.60832				significant	alanine--tRNA ligase	fia00970 Aminoacyl-tRNA biosynthesis	GO:0004813|GO:0003676|GO:0004812|GO:0005524|GO:0043039|GO:0000166|GO:0006419|GO:0005737|GO:0003674|GO:0003824|GO:0005488|GO:0005575|GO:0005622|GO:0005623|GO:0005829|GO:0006082|GO:0006139|GO:0006396|GO:0006399|GO:0006400|GO:0006412|GO:0006418|GO:0006518|GO:0006520|GO:0006725|GO:0006807|GO:0008033|GO:0008150|GO:0008152|GO:0009058|GO:0009059|GO:0009451|GO:0009987|GO:0010467|GO:0016070|GO:0016597|GO:0016874|GO:0016875|GO:0019538|GO:0019752|GO:0031406|GO:0034470|GO:0034641|GO:0034645|GO:0034660|GO:0036094|GO:0043038|GO:0043043|GO:0043167|GO:0043168|GO:0043170|GO:0043177|GO:0043412|GO:0043436|GO:0043603|GO:0043604|GO:0044237|GO:0044238|GO:0044249|GO:0044260|GO:0044267|GO:0044271|GO:0044281|GO:0044424|GO:0044444|GO:0044464|GO:0046483|GO:0071704|GO:0090304|GO:0140098|GO:0140101|GO:1901360|GO:1901564|GO:1901566|GO:1901576
alaS	alaS	NA23_RS00345	NA23_RS03480	0	335	0	220	0	0	81	0	0	0	0	0	0	481	0.84	-6.60832				significant	alanine--tRNA ligase	fia00970 Aminoacyl-tRNA biosynthesis	GO:0004813|GO:0003676|GO:0004812|GO:0005524|GO:0043039|GO:0000166|GO:0006419|GO:0005737|GO:0003674|GO:0003824|GO:0005488|GO:0005575|GO:0005622|GO:0005623|GO:0005829|GO:0006082|GO:0006139|GO:0006396|GO:0006399|GO:0006400|GO:0006412|GO:0006418|GO:0006518|GO:0006520|GO:0006725|GO:0006807|GO:0008033|GO:0008150|GO:0008152|GO:0009058|GO:0009059|GO:0009451|GO:0009987|GO:0010467|GO:0016070|GO:0016597|GO:0016874|GO:0016875|GO:0019538|GO:0019752|GO:0031406|GO:0034470|GO:0034641|GO:0034645|GO:0034660|GO:0036094|GO:0043038|GO:0043043|GO:0043167|GO:0043168|GO:0043170|GO:0043177|GO:0043412|GO:0043436|GO:0043603|GO:0043604|GO:0044237|GO:0044238|GO:0044249|GO:0044260|GO:0044267|GO:0044271|GO:0044281|GO:0044424|GO:0044444|GO:0044464|GO:0046483|GO:0071704|GO:0090304|GO:0140098|GO:0140101|GO:1901360|GO:1901564|GO:1901566|GO:1901576
alaS	alaS	NA23_RS00345	NA23_RS06475	0	46	0	157	0	0	301	0	124	0	0	0	569	749	0.84	-6.60832				significant	alanine--tRNA ligase	fia00970 Aminoacyl-tRNA biosynthesis	GO:0004813|GO:0003676|GO:0004812|GO:0005524|GO:0043039|GO:0000166|GO:0006419|GO:0005737|GO:0003674|GO:0003824|GO:0005488|GO:0005575|GO:0005622|GO:0005623|GO:0005829|GO:0006082|GO:0006139|GO:0006396|GO:0006399|GO:0006400|GO:0006412|GO:0006418|GO:0006518|GO:0006520|GO:0006725|GO:0006807|GO:0008033|GO:0008150|GO:0008152|GO:0009058|GO:0009059|GO:0009451|GO:0009987|GO:0010467|GO:0016070|GO:0016597|GO:0016874|GO:0016875|GO:0019538|GO:0019752|GO:0031406|GO:0034470|GO:0034641|GO:0034645|GO:0034660|GO:0036094|GO:0043038|GO:0043043|GO:0043167|GO:0043168|GO:0043170|GO:0043177|GO:0043412|GO:0043436|GO:0043603|GO:0043604|GO:0044237|GO:0044238|GO:0044249|GO:0044260|GO:0044267|GO:0044271|GO:0044281|GO:0044424|GO:0044444|GO:0044464|GO:0046483|GO:0071704|GO:0090304|GO:0140098|GO:0140101|GO:1901360|GO:1901564|GO:1901566|GO:1901576
alaS	alaS	NA23_RS00345	NA23_RS00320	477	118	0	0	0	0	0	0	0	0	0	0	0	519	0.84	-6.60832				significant	alanine--tRNA ligase	fia00970 Aminoacyl-tRNA biosynthesis	GO:0004813|GO:0003676|GO:0004812|GO:0005524|GO:0043039|GO:0000166|GO:0006419|GO:0005737|GO:0003674|GO:0003824|GO:0005488|GO:0005575|GO:0005622|GO:0005623|GO:0005829|GO:0006082|GO:0006139|GO:0006396|GO:0006399|GO:0006400|GO:0006412|GO:0006418|GO:0006518|GO:0006520|GO:0006725|GO:0006807|GO:0008033|GO:0008150|GO:0008152|GO:0009058|GO:0009059|GO:0009451|GO:0009987|GO:0010467|GO:0016070|GO:0016597|GO:0016874|GO:0016875|GO:0019538|GO:0019752|GO:0031406|GO:0034470|GO:0034641|GO:0034645|GO:0034660|GO:0036094|GO:0043038|GO:0043043|GO:0043167|GO:0043168|GO:0043170|GO:0043177|GO:0043412|GO:0043436|GO:0043603|GO:0043604|GO:0044237|GO:0044238|GO:0044249|GO:0044260|GO:0044267|GO:0044271|GO:0044281|GO:0044424|GO:0044444|GO:0044464|GO:0046483|GO:0071704|GO:0090304|GO:0140098|GO:0140101|GO:1901360|GO:1901564|GO:1901566|GO:1901576
alaS	alaS	NA23_RS00345	NA23_RS03840	0	122	0	155	0	0	96	0	126	0	0	0	149	410	0.84	-6.60832				significant	alanine--tRNA ligase	fia00970 Aminoacyl-tRNA biosynthesis	GO:0004813|GO:0003676|GO:0004812|GO:0005524|GO:0043039|GO:0000166|GO:0006419|GO:0005737|GO:0003674|GO:0003824|GO:0005488|GO:0005575|GO:0005622|GO:0005623|GO:0005829|GO:0006082|GO:0006139|GO:0006396|GO:0006399|GO:0006400|GO:0006412|GO:0006418|GO:0006518|GO:0006520|GO:0006725|GO:0006807|GO:0008033|GO:0008150|GO:0008152|GO:0009058|GO:0009059|GO:0009451|GO:0009987|GO:0010467|GO:0016070|GO:0016597|GO:0016874|GO:0016875|GO:0019538|GO:0019752|GO:0031406|GO:0034470|GO:0034641|GO:0034645|GO:0034660|GO:0036094|GO:0043038|GO:0043043|GO:0043167|GO:0043168|GO:0043170|GO:0043177|GO:0043412|GO:0043436|GO:0043603|GO:0043604|GO:0044237|GO:0044238|GO:0044249|GO:0044260|GO:0044267|GO:0044271|GO:0044281|GO:0044424|GO:0044444|GO:0044464|GO:0046483|GO:0071704|GO:0090304|GO:0140098|GO:0140101|GO:1901360|GO:1901564|GO:1901566|GO:1901576
alaS	alaS	NA23_RS00345	NA23_RS08730	0	113	0	427	0	0	0	0	0	0	0	0	0	470	0.84	-6.60832				significant	alanine--tRNA ligase	fia00970 Aminoacyl-tRNA biosynthesis	GO:0004813|GO:0003676|GO:0004812|GO:0005524|GO:0043039|GO:0000166|GO:0006419|GO:0005737|GO:0003674|GO:0003824|GO:0005488|GO:0005575|GO:0005622|GO:0005623|GO:0005829|GO:0006082|GO:0006139|GO:0006396|GO:0006399|GO:0006400|GO:0006412|GO:0006418|GO:0006518|GO:0006520|GO:0006725|GO:0006807|GO:0008033|GO:0008150|GO:0008152|GO:0009058|GO:0009059|GO:0009451|GO:0009987|GO:0010467|GO:0016070|GO:0016597|GO:0016874|GO:0016875|GO:0019538|GO:0019752|GO:0031406|GO:0034470|GO:0034641|GO:0034645|GO:0034660|GO:0036094|GO:0043038|GO:0043043|GO:0043167|GO:0043168|GO:0043170|GO:0043177|GO:0043412|GO:0043436|GO:0043603|GO:0043604|GO:0044237|GO:0044238|GO:0044249|GO:0044260|GO:0044267|GO:0044271|GO:0044281|GO:0044424|GO:0044444|GO:0044464|GO:0046483|GO:0071704|GO:0090304|GO:0140098|GO:0140101|GO:1901360|GO:1901564|GO:1901566|GO:1901576
alaS	alaS	NA23_RS00345	NA23_RS05770	0	92	0	154	0	0	108	0	334	0	0	0	569	767	0.84	-6.60832				significant	alanine--tRNA ligase	fia00970 Aminoacyl-tRNA biosynthesis	GO:0004813|GO:0003676|GO:0004812|GO:0005524|GO:0043039|GO:0000166|GO:0006419|GO:0005737|GO:0003674|GO:0003824|GO:0005488|GO:0005575|GO:0005622|GO:0005623|GO:0005829|GO:0006082|GO:0006139|GO:0006396|GO:0006399|GO:0006400|GO:0006412|GO:0006418|GO:0006518|GO:0006520|GO:0006725|GO:0006807|GO:0008033|GO:0008150|GO:0008152|GO:0009058|GO:0009059|GO:0009451|GO:0009987|GO:0010467|GO:0016070|GO:0016597|GO:0016874|GO:0016875|GO:0019538|GO:0019752|GO:0031406|GO:0034470|GO:0034641|GO:0034645|GO:0034660|GO:0036094|GO:0043038|GO:0043043|GO:0043167|GO:0043168|GO:0043170|GO:0043177|GO:0043412|GO:0043436|GO:0043603|GO:0043604|GO:0044237|GO:0044238|GO:0044249|GO:0044260|GO:0044267|GO:0044271|GO:0044281|GO:0044424|GO:0044444|GO:0044464|GO:0046483|GO:0071704|GO:0090304|GO:0140098|GO:0140101|GO:1901360|GO:1901564|GO:1901566|GO:1901576
alaS	alaS	NA23_RS00345	NA23_RS10150	0	120	0	171	0	0	138	0	122	0	0	0	107	417	0.84	-6.60832				significant	alanine--tRNA ligase	fia00970 Aminoacyl-tRNA biosynthesis	GO:0004813|GO:0003676|GO:0004812|GO:0005524|GO:0043039|GO:0000166|GO:0006419|GO:0005737|GO:0003674|GO:0003824|GO:0005488|GO:0005575|GO:0005622|GO:0005623|GO:0005829|GO:0006082|GO:0006139|GO:0006396|GO:0006399|GO:0006400|GO:0006412|GO:0006418|GO:0006518|GO:0006520|GO:0006725|GO:0006807|GO:0008033|GO:0008150|GO:0008152|GO:0009058|GO:0009059|GO:0009451|GO:0009987|GO:0010467|GO:0016070|GO:0016597|GO:0016874|GO:0016875|GO:0019538|GO:0019752|GO:0031406|GO:0034470|GO:0034641|GO:0034645|GO:0034660|GO:0036094|GO:0043038|GO:0043043|GO:0043167|GO:0043168|GO:0043170|GO:0043177|GO:0043412|GO:0043436|GO:0043603|GO:0043604|GO:0044237|GO:0044238|GO:0044249|GO:0044260|GO:0044267|GO:0044271|GO:0044281|GO:0044424|GO:0044444|GO:0044464|GO:0046483|GO:0071704|GO:0090304|GO:0140098|GO:0140101|GO:1901360|GO:1901564|GO:1901566|GO:1901576
alaS	alaS	NA23_RS00345	NA23_RS00355	487	0	0	0	0	0	0	0	0	0	0	0	0	487	0.84	-6.60832				significant	alanine--tRNA ligase	fia00970 Aminoacyl-tRNA biosynthesis	GO:0004813|GO:0003676|GO:0004812|GO:0005524|GO:0043039|GO:0000166|GO:0006419|GO:0005737|GO:0003674|GO:0003824|GO:0005488|GO:0005575|GO:0005622|GO:0005623|GO:0005829|GO:0006082|GO:0006139|GO:0006396|GO:0006399|GO:0006400|GO:0006412|GO:0006418|GO:0006518|GO:0006520|GO:0006725|GO:0006807|GO:0008033|GO:0008150|GO:0008152|GO:0009058|GO:0009059|GO:0009451|GO:0009987|GO:0010467|GO:0016070|GO:0016597|GO:0016874|GO:0016875|GO:0019538|GO:0019752|GO:0031406|GO:0034470|GO:0034641|GO:0034645|GO:0034660|GO:0036094|GO:0043038|GO:0043043|GO:0043167|GO:0043168|GO:0043170|GO:0043177|GO:0043412|GO:0043436|GO:0043603|GO:0043604|GO:0044237|GO:0044238|GO:0044249|GO:0044260|GO:0044267|GO:0044271|GO:0044281|GO:0044424|GO:0044444|GO:0044464|GO:0046483|GO:0071704|GO:0090304|GO:0140098|GO:0140101|GO:1901360|GO:1901564|GO:1901566|GO:1901576
alaS	alaS	NA23_RS00345	NA23_RS05815	0	63	0	0	0	0	80	0	122	0	0	0	569	630	0.84	-6.60832				significant	alanine--tRNA ligase	fia00970 Aminoacyl-tRNA biosynthesis	GO:0004813|GO:0003676|GO:0004812|GO:0005524|GO:0043039|GO:0000166|GO:0006419|GO:0005737|GO:0003674|GO:0003824|GO:0005488|GO:0005575|GO:0005622|GO:0005623|GO:0005829|GO:0006082|GO:0006139|GO:0006396|GO:0006399|GO:0006400|GO:0006412|GO:0006418|GO:0006518|GO:0006520|GO:0006725|GO:0006807|GO:0008033|GO:0008150|GO:0008152|GO:0009058|GO:0009059|GO:0009451|GO:0009987|GO:0010467|GO:0016070|GO:0016597|GO:0016874|GO:0016875|GO:0019538|GO:0019752|GO:0031406|GO:0034470|GO:0034641|GO:0034645|GO:0034660|GO:0036094|GO:0043038|GO:0043043|GO:0043167|GO:0043168|GO:0043170|GO:0043177|GO:0043412|GO:0043436|GO:0043603|GO:0043604|GO:0044237|GO:0044238|GO:0044249|GO:0044260|GO:0044267|GO:0044271|GO:0044281|GO:0044424|GO:0044444|GO:0044464|GO:0046483|GO:0071704|GO:0090304|GO:0140098|GO:0140101|GO:1901360|GO:1901564|GO:1901566|GO:1901576
alaS	alaS	NA23_RS00345	NA23_RS06445	0	42	0	0	0	0	84	0	352	0	0	0	183	473	0.84	-6.60832				significant	alanine--tRNA ligase	fia00970 Aminoacyl-tRNA biosynthesis	GO:0004813|GO:0003676|GO:0004812|GO:0005524|GO:0043039|GO:0000166|GO:0006419|GO:0005737|GO:0003674|GO:0003824|GO:0005488|GO:0005575|GO:0005622|GO:0005623|GO:0005829|GO:0006082|GO:0006139|GO:0006396|GO:0006399|GO:0006400|GO:0006412|GO:0006418|GO:0006518|GO:0006520|GO:0006725|GO:0006807|GO:0008033|GO:0008150|GO:0008152|GO:0009058|GO:0009059|GO:0009451|GO:0009987|GO:0010467|GO:0016070|GO:0016597|GO:0016874|GO:0016875|GO:0019538|GO:0019752|GO:0031406|GO:0034470|GO:0034641|GO:0034645|GO:0034660|GO:0036094|GO:0043038|GO:0043043|GO:0043167|GO:0043168|GO:0043170|GO:0043177|GO:0043412|GO:0043436|GO:0043603|GO:0043604|GO:0044237|GO:0044238|GO:0044249|GO:0044260|GO:0044267|GO:0044271|GO:0044281|GO:0044424|GO:0044444|GO:0044464|GO:0046483|GO:0071704|GO:0090304|GO:0140098|GO:0140101|GO:1901360|GO:1901564|GO:1901566|GO:1901576
alaS	alaS	NA23_RS00345	NA23_RS04365	0	329	0	0	0	0	126	0	218	0	0	0	146	555	0.84	-6.60832				significant	alanine--tRNA ligase	fia00970 Aminoacyl-tRNA biosynthesis	GO:0004813|GO:0003676|GO:0004812|GO:0005524|GO:0043039|GO:0000166|GO:0006419|GO:0005737|GO:0003674|GO:0003824|GO:0005488|GO:0005575|GO:0005622|GO:0005623|GO:0005829|GO:0006082|GO:0006139|GO:0006396|GO:0006399|GO:0006400|GO:0006412|GO:0006418|GO:0006518|GO:0006520|GO:0006725|GO:0006807|GO:0008033|GO:0008150|GO:0008152|GO:0009058|GO:0009059|GO:0009451|GO:0009987|GO:0010467|GO:0016070|GO:0016597|GO:0016874|GO:0016875|GO:0019538|GO:0019752|GO:0031406|GO:0034470|GO:0034641|GO:0034645|GO:0034660|GO:0036094|GO:0043038|GO:0043043|GO:0043167|GO:0043168|GO:0043170|GO:0043177|GO:0043412|GO:0043436|GO:0043603|GO:0043604|GO:0044237|GO:0044238|GO:0044249|GO:0044260|GO:0044267|GO:0044271|GO:0044281|GO:0044424|GO:0044444|GO:0044464|GO:0046483|GO:0071704|GO:0090304|GO:0140098|GO:0140101|GO:1901360|GO:1901564|GO:1901566|GO:1901576
alaS	alaS	NA23_RS00345	NA23_RS10440	0	120	332	0	0	0	80	0	122	0	0	0	0	462	0.84	-6.60832				significant	alanine--tRNA ligase	fia00970 Aminoacyl-tRNA biosynthesis	GO:0004813|GO:0003676|GO:0004812|GO:0005524|GO:0043039|GO:0000166|GO:0006419|GO:0005737|GO:0003674|GO:0003824|GO:0005488|GO:0005575|GO:0005622|GO:0005623|GO:0005829|GO:0006082|GO:0006139|GO:0006396|GO:0006399|GO:0006400|GO:0006412|GO:0006418|GO:0006518|GO:0006520|GO:0006725|GO:0006807|GO:0008033|GO:0008150|GO:0008152|GO:0009058|GO:0009059|GO:0009451|GO:0009987|GO:0010467|GO:0016070|GO:0016597|GO:0016874|GO:0016875|GO:0019538|GO:0019752|GO:0031406|GO:0034470|GO:0034641|GO:0034645|GO:0034660|GO:0036094|GO:0043038|GO:0043043|GO:0043167|GO:0043168|GO:0043170|GO:0043177|GO:0043412|GO:0043436|GO:0043603|GO:0043604|GO:0044237|GO:0044238|GO:0044249|GO:0044260|GO:0044267|GO:0044271|GO:0044281|GO:0044424|GO:0044444|GO:0044464|GO:0046483|GO:0071704|GO:0090304|GO:0140098|GO:0140101|GO:1901360|GO:1901564|GO:1901566|GO:1901576
alaS	alaS	NA23_RS00345	NA23_RS00180	0	115	0	0	0	0	143	0	291	0	0	0	152	482	0.84	-6.60832				significant	alanine--tRNA ligase	fia00970 Aminoacyl-tRNA biosynthesis	GO:0004813|GO:0003676|GO:0004812|GO:0005524|GO:0043039|GO:0000166|GO:0006419|GO:0005737|GO:0003674|GO:0003824|GO:0005488|GO:0005575|GO:0005622|GO:0005623|GO:0005829|GO:0006082|GO:0006139|GO:0006396|GO:0006399|GO:0006400|GO:0006412|GO:0006418|GO:0006518|GO:0006520|GO:0006725|GO:0006807|GO:0008033|GO:0008150|GO:0008152|GO:0009058|GO:0009059|GO:0009451|GO:0009987|GO:0010467|GO:0016070|GO:0016597|GO:0016874|GO:0016875|GO:0019538|GO:0019752|GO:0031406|GO:0034470|GO:0034641|GO:0034645|GO:0034660|GO:0036094|GO:0043038|GO:0043043|GO:0043167|GO:0043168|GO:0043170|GO:0043177|GO:0043412|GO:0043436|GO:0043603|GO:0043604|GO:0044237|GO:0044238|GO:0044249|GO:0044260|GO:0044267|GO:0044271|GO:0044281|GO:0044424|GO:0044444|GO:0044464|GO:0046483|GO:0071704|GO:0090304|GO:0140098|GO:0140101|GO:1901360|GO:1901564|GO:1901566|GO:1901576
alaS	alaS	NA23_RS00345	NA23_RS00350	694	0	0	0	0	0	0	0	0	0	0	0	0	694	0.84	-6.60832				significant	alanine--tRNA ligase	fia00970 Aminoacyl-tRNA biosynthesis	GO:0004813|GO:0003676|GO:0004812|GO:0005524|GO:0043039|GO:0000166|GO:0006419|GO:0005737|GO:0003674|GO:0003824|GO:0005488|GO:0005575|GO:0005622|GO:0005623|GO:0005829|GO:0006082|GO:0006139|GO:0006396|GO:0006399|GO:0006400|GO:0006412|GO:0006418|GO:0006518|GO:0006520|GO:0006725|GO:0006807|GO:0008033|GO:0008150|GO:0008152|GO:0009058|GO:0009059|GO:0009451|GO:0009987|GO:0010467|GO:0016070|GO:0016597|GO:0016874|GO:0016875|GO:0019538|GO:0019752|GO:0031406|GO:0034470|GO:0034641|GO:0034645|GO:0034660|GO:0036094|GO:0043038|GO:0043043|GO:0043167|GO:0043168|GO:0043170|GO:0043177|GO:0043412|GO:0043436|GO:0043603|GO:0043604|GO:0044237|GO:0044238|GO:0044249|GO:0044260|GO:0044267|GO:0044271|GO:0044281|GO:0044424|GO:0044444|GO:0044464|GO:0046483|GO:0071704|GO:0090304|GO:0140098|GO:0140101|GO:1901360|GO:1901564|GO:1901566|GO:1901576
alaS	alaS	NA23_RS00345	NA23_RS07425	0	187	0	0	0	0	93	0	0	0	0	0	352	480	0.84	-6.60832				significant	alanine--tRNA ligase	fia00970 Aminoacyl-tRNA biosynthesis	GO:0004813|GO:0003676|GO:0004812|GO:0005524|GO:0043039|GO:0000166|GO:0006419|GO:0005737|GO:0003674|GO:0003824|GO:0005488|GO:0005575|GO:0005622|GO:0005623|GO:0005829|GO:0006082|GO:0006139|GO:0006396|GO:0006399|GO:0006400|GO:0006412|GO:0006418|GO:0006518|GO:0006520|GO:0006725|GO:0006807|GO:0008033|GO:0008150|GO:0008152|GO:0009058|GO:0009059|GO:0009451|GO:0009987|GO:0010467|GO:0016070|GO:0016597|GO:0016874|GO:0016875|GO:0019538|GO:0019752|GO:0031406|GO:0034470|GO:0034641|GO:0034645|GO:0034660|GO:0036094|GO:0043038|GO:0043043|GO:0043167|GO:0043168|GO:0043170|GO:0043177|GO:0043412|GO:0043436|GO:0043603|GO:0043604|GO:0044237|GO:0044238|GO:0044249|GO:0044260|GO:0044267|GO:0044271|GO:0044281|GO:0044424|GO:0044444|GO:0044464|GO:0046483|GO:0071704|GO:0090304|GO:0140098|GO:0140101|GO:1901360|GO:1901564|GO:1901566|GO:1901576
alaS	alaS	NA23_RS00345	NA23_RS00300	278	58	0	219	0	0	0	0	0	0	0	0	0	422	0.84	-6.60832				significant	alanine--tRNA ligase	fia00970 Aminoacyl-tRNA biosynthesis	GO:0004813|GO:0003676|GO:0004812|GO:0005524|GO:0043039|GO:0000166|GO:0006419|GO:0005737|GO:0003674|GO:0003824|GO:0005488|GO:0005575|GO:0005622|GO:0005623|GO:0005829|GO:0006082|GO:0006139|GO:0006396|GO:0006399|GO:0006400|GO:0006412|GO:0006418|GO:0006518|GO:0006520|GO:0006725|GO:0006807|GO:0008033|GO:0008150|GO:0008152|GO:0009058|GO:0009059|GO:0009451|GO:0009987|GO:0010467|GO:0016070|GO:0016597|GO:0016874|GO:0016875|GO:0019538|GO:0019752|GO:0031406|GO:0034470|GO:0034641|GO:0034645|GO:0034660|GO:0036094|GO:0043038|GO:0043043|GO:0043167|GO:0043168|GO:0043170|GO:0043177|GO:0043412|GO:0043436|GO:0043603|GO:0043604|GO:0044237|GO:0044238|GO:0044249|GO:0044260|GO:0044267|GO:0044271|GO:0044281|GO:0044424|GO:0044444|GO:0044464|GO:0046483|GO:0071704|GO:0090304|GO:0140098|GO:0140101|GO:1901360|GO:1901564|GO:1901566|GO:1901576
alaS	alaS	NA23_RS00345	NA23_RS01840	0	340	0	0	0	0	150	0	291	0	0	0	591	815	0.84	-6.60832				significant	alanine--tRNA ligase	fia00970 Aminoacyl-tRNA biosynthesis	GO:0004813|GO:0003676|GO:0004812|GO:0005524|GO:0043039|GO:0000166|GO:0006419|GO:0005737|GO:0003674|GO:0003824|GO:0005488|GO:0005575|GO:0005622|GO:0005623|GO:0005829|GO:0006082|GO:0006139|GO:0006396|GO:0006399|GO:0006400|GO:0006412|GO:0006418|GO:0006518|GO:0006520|GO:0006725|GO:0006807|GO:0008033|GO:0008150|GO:0008152|GO:0009058|GO:0009059|GO:0009451|GO:0009987|GO:0010467|GO:0016070|GO:0016597|GO:0016874|GO:0016875|GO:0019538|GO:0019752|GO:0031406|GO:0034470|GO:0034641|GO:0034645|GO:0034660|GO:0036094|GO:0043038|GO:0043043|GO:0043167|GO:0043168|GO:0043170|GO:0043177|GO:0043412|GO:0043436|GO:0043603|GO:0043604|GO:0044237|GO:0044238|GO:0044249|GO:0044260|GO:0044267|GO:0044271|GO:0044281|GO:0044424|GO:0044444|GO:0044464|GO:0046483|GO:0071704|GO:0090304|GO:0140098|GO:0140101|GO:1901360|GO:1901564|GO:1901566|GO:1901576
alaS	alaS	NA23_RS00345	NA23_RS04510	0	122	0	244	0	0	83	0	122	0	0	0	400	620	0.84	-6.60832				significant	alanine--tRNA ligase	fia00970 Aminoacyl-tRNA biosynthesis	GO:0004813|GO:0003676|GO:0004812|GO:0005524|GO:0043039|GO:0000166|GO:0006419|GO:0005737|GO:0003674|GO:0003824|GO:0005488|GO:0005575|GO:0005622|GO:0005623|GO:0005829|GO:0006082|GO:0006139|GO:0006396|GO:0006399|GO:0006400|GO:0006412|GO:0006418|GO:0006518|GO:0006520|GO:0006725|GO:0006807|GO:0008033|GO:0008150|GO:0008152|GO:0009058|GO:0009059|GO:0009451|GO:0009987|GO:0010467|GO:0016070|GO:0016597|GO:0016874|GO:0016875|GO:0019538|GO:0019752|GO:0031406|GO:0034470|GO:0034641|GO:0034645|GO:0034660|GO:0036094|GO:0043038|GO:0043043|GO:0043167|GO:0043168|GO:0043170|GO:0043177|GO:0043412|GO:0043436|GO:0043603|GO:0043604|GO:0044237|GO:0044238|GO:0044249|GO:0044260|GO:0044267|GO:0044271|GO:0044281|GO:0044424|GO:0044444|GO:0044464|GO:0046483|GO:0071704|GO:0090304|GO:0140098|GO:0140101|GO:1901360|GO:1901564|GO:1901566|GO:1901576
alaS	alaS	NA23_RS00345	NA23_RS01420	0	119	0	0	0	0	0	0	122	0	0	0	569	637	0.84	-6.60832				significant	alanine--tRNA ligase	fia00970 Aminoacyl-tRNA biosynthesis	GO:0004813|GO:0003676|GO:0004812|GO:0005524|GO:0043039|GO:0000166|GO:0006419|GO:0005737|GO:0003674|GO:0003824|GO:0005488|GO:0005575|GO:0005622|GO:0005623|GO:0005829|GO:0006082|GO:0006139|GO:0006396|GO:0006399|GO:0006400|GO:0006412|GO:0006418|GO:0006518|GO:0006520|GO:0006725|GO:0006807|GO:0008033|GO:0008150|GO:0008152|GO:0009058|GO:0009059|GO:0009451|GO:0009987|GO:0010467|GO:0016070|GO:0016597|GO:0016874|GO:0016875|GO:0019538|GO:0019752|GO:0031406|GO:0034470|GO:0034641|GO:0034645|GO:0034660|GO:0036094|GO:0043038|GO:0043043|GO:0043167|GO:0043168|GO:0043170|GO:0043177|GO:0043412|GO:0043436|GO:0043603|GO:0043604|GO:0044237|GO:0044238|GO:0044249|GO:0044260|GO:0044267|GO:0044271|GO:0044281|GO:0044424|GO:0044444|GO:0044464|GO:0046483|GO:0071704|GO:0090304|GO:0140098|GO:0140101|GO:1901360|GO:1901564|GO:1901566|GO:1901576
alaS	alaS	NA23_RS00345	NA23_RS07665	0	341	0	0	0	0	74	0	247	0	0	0	0	500	0.84	-6.60832				significant	alanine--tRNA ligase	fia00970 Aminoacyl-tRNA biosynthesis	GO:0004813|GO:0003676|GO:0004812|GO:0005524|GO:0043039|GO:0000166|GO:0006419|GO:0005737|GO:0003674|GO:0003824|GO:0005488|GO:0005575|GO:0005622|GO:0005623|GO:0005829|GO:0006082|GO:0006139|GO:0006396|GO:0006399|GO:0006400|GO:0006412|GO:0006418|GO:0006518|GO:0006520|GO:0006725|GO:0006807|GO:0008033|GO:0008150|GO:0008152|GO:0009058|GO:0009059|GO:0009451|GO:0009987|GO:0010467|GO:0016070|GO:0016597|GO:0016874|GO:0016875|GO:0019538|GO:0019752|GO:0031406|GO:0034470|GO:0034641|GO:0034645|GO:0034660|GO:0036094|GO:0043038|GO:0043043|GO:0043167|GO:0043168|GO:0043170|GO:0043177|GO:0043412|GO:0043436|GO:0043603|GO:0043604|GO:0044237|GO:0044238|GO:0044249|GO:0044260|GO:0044267|GO:0044271|GO:0044281|GO:0044424|GO:0044444|GO:0044464|GO:0046483|GO:0071704|GO:0090304|GO:0140098|GO:0140101|GO:1901360|GO:1901564|GO:1901566|GO:1901576
alaS	alaS	NA23_RS00345	NA23_RS00100	0	48	0	0	0	0	0	0	122	0	0	0	569	608	0.84	-6.60832				significant	alanine--tRNA ligase	fia00970 Aminoacyl-tRNA biosynthesis	GO:0004813|GO:0003676|GO:0004812|GO:0005524|GO:0043039|GO:0000166|GO:0006419|GO:0005737|GO:0003674|GO:0003824|GO:0005488|GO:0005575|GO:0005622|GO:0005623|GO:0005829|GO:0006082|GO:0006139|GO:0006396|GO:0006399|GO:0006400|GO:0006412|GO:0006418|GO:0006518|GO:0006520|GO:0006725|GO:0006807|GO:0008033|GO:0008150|GO:0008152|GO:0009058|GO:0009059|GO:0009451|GO:0009987|GO:0010467|GO:0016070|GO:0016597|GO:0016874|GO:0016875|GO:0019538|GO:0019752|GO:0031406|GO:0034470|GO:0034641|GO:0034645|GO:0034660|GO:0036094|GO:0043038|GO:0043043|GO:0043167|GO:0043168|GO:0043170|GO:0043177|GO:0043412|GO:0043436|GO:0043603|GO:0043604|GO:0044237|GO:0044238|GO:0044249|GO:0044260|GO:0044267|GO:0044271|GO:0044281|GO:0044424|GO:0044444|GO:0044464|GO:0046483|GO:0071704|GO:0090304|GO:0140098|GO:0140101|GO:1901360|GO:1901564|GO:1901566|GO:1901576
alaS	alaS	NA23_RS00345	NA23_RS05025	0	0	0	199	0	0	81	0	348	0	0	0	419	683	0.84	-6.60832				significant	alanine--tRNA ligase	fia00970 Aminoacyl-tRNA biosynthesis	GO:0004813|GO:0003676|GO:0004812|GO:0005524|GO:0043039|GO:0000166|GO:0006419|GO:0005737|GO:0003674|GO:0003824|GO:0005488|GO:0005575|GO:0005622|GO:0005623|GO:0005829|GO:0006082|GO:0006139|GO:0006396|GO:0006399|GO:0006400|GO:0006412|GO:0006418|GO:0006518|GO:0006520|GO:0006725|GO:0006807|GO:0008033|GO:0008150|GO:0008152|GO:0009058|GO:0009059|GO:0009451|GO:0009987|GO:0010467|GO:0016070|GO:0016597|GO:0016874|GO:0016875|GO:0019538|GO:0019752|GO:0031406|GO:0034470|GO:0034641|GO:0034645|GO:0034660|GO:0036094|GO:0043038|GO:0043043|GO:0043167|GO:0043168|GO:0043170|GO:0043177|GO:0043412|GO:0043436|GO:0043603|GO:0043604|GO:0044237|GO:0044238|GO:0044249|GO:0044260|GO:0044267|GO:0044271|GO:0044281|GO:0044424|GO:0044444|GO:0044464|GO:0046483|GO:0071704|GO:0090304|GO:0140098|GO:0140101|GO:1901360|GO:1901564|GO:1901566|GO:1901576
alaS	alaS	NA23_RS00345	NA23_RS00340	765	91	0	0	0	0	0	0	0	0	0	0	0	778	0.84	-6.60832				significant	alanine--tRNA ligase	fia00970 Aminoacyl-tRNA biosynthesis	GO:0004813|GO:0003676|GO:0004812|GO:0005524|GO:0043039|GO:0000166|GO:0006419|GO:0005737|GO:0003674|GO:0003824|GO:0005488|GO:0005575|GO:0005622|GO:0005623|GO:0005829|GO:0006082|GO:0006139|GO:0006396|GO:0006399|GO:0006400|GO:0006412|GO:0006418|GO:0006518|GO:0006520|GO:0006725|GO:0006807|GO:0008033|GO:0008150|GO:0008152|GO:0009058|GO:0009059|GO:0009451|GO:0009987|GO:0010467|GO:0016070|GO:0016597|GO:0016874|GO:0016875|GO:0019538|GO:0019752|GO:0031406|GO:0034470|GO:0034641|GO:0034645|GO:0034660|GO:0036094|GO:0043038|GO:0043043|GO:0043167|GO:0043168|GO:0043170|GO:0043177|GO:0043412|GO:0043436|GO:0043603|GO:0043604|GO:0044237|GO:0044238|GO:0044249|GO:0044260|GO:0044267|GO:0044271|GO:0044281|GO:0044424|GO:0044444|GO:0044464|GO:0046483|GO:0071704|GO:0090304|GO:0140098|GO:0140101|GO:1901360|GO:1901564|GO:1901566|GO:1901576
alaS	alaS	NA23_RS00345	NA23_RS01175	0	306	0	0	0	0	0	0	0	0	0	0	592	704	0.84	-6.60832				significant	alanine--tRNA ligase	fia00970 Aminoacyl-tRNA biosynthesis	GO:0004813|GO:0003676|GO:0004812|GO:0005524|GO:0043039|GO:0000166|GO:0006419|GO:0005737|GO:0003674|GO:0003824|GO:0005488|GO:0005575|GO:0005622|GO:0005623|GO:0005829|GO:0006082|GO:0006139|GO:0006396|GO:0006399|GO:0006400|GO:0006412|GO:0006418|GO:0006518|GO:0006520|GO:0006725|GO:0006807|GO:0008033|GO:0008150|GO:0008152|GO:0009058|GO:0009059|GO:0009451|GO:0009987|GO:0010467|GO:0016070|GO:0016597|GO:0016874|GO:0016875|GO:0019538|GO:0019752|GO:0031406|GO:0034470|GO:0034641|GO:0034645|GO:0034660|GO:0036094|GO:0043038|GO:0043043|GO:0043167|GO:0043168|GO:0043170|GO:0043177|GO:0043412|GO:0043436|GO:0043603|GO:0043604|GO:0044237|GO:0044238|GO:0044249|GO:0044260|GO:0044267|GO:0044271|GO:0044281|GO:0044424|GO:0044444|GO:0044464|GO:0046483|GO:0071704|GO:0090304|GO:0140098|GO:0140101|GO:1901360|GO:1901564|GO:1901566|GO:1901576
alaS	alaS	NA23_RS00345	NA23_RS01165	0	118	0	0	0	0	90	0	0	0	0	0	593	644	0.84	-6.60832				significant	alanine--tRNA ligase	fia00970 Aminoacyl-tRNA biosynthesis	GO:0004813|GO:0003676|GO:0004812|GO:0005524|GO:0043039|GO:0000166|GO:0006419|GO:0005737|GO:0003674|GO:0003824|GO:0005488|GO:0005575|GO:0005622|GO:0005623|GO:0005829|GO:0006082|GO:0006139|GO:0006396|GO:0006399|GO:0006400|GO:0006412|GO:0006418|GO:0006518|GO:0006520|GO:0006725|GO:0006807|GO:0008033|GO:0008150|GO:0008152|GO:0009058|GO:0009059|GO:0009451|GO:0009987|GO:0010467|GO:0016070|GO:0016597|GO:0016874|GO:0016875|GO:0019538|GO:0019752|GO:0031406|GO:0034470|GO:0034641|GO:0034645|GO:0034660|GO:0036094|GO:0043038|GO:0043043|GO:0043167|GO:0043168|GO:0043170|GO:0043177|GO:0043412|GO:0043436|GO:0043603|GO:0043604|GO:0044237|GO:0044238|GO:0044249|GO:0044260|GO:0044267|GO:0044271|GO:0044281|GO:0044424|GO:0044444|GO:0044464|GO:0046483|GO:0071704|GO:0090304|GO:0140098|GO:0140101|GO:1901360|GO:1901564|GO:1901566|GO:1901576
alaS	alaS	NA23_RS00345	NA23_RS06040	0	113	0	255	0	0	80	0	122	0	0	0	216	505	0.84	-6.60832				significant	alanine--tRNA ligase	fia00970 Aminoacyl-tRNA biosynthesis	GO:0004813|GO:0003676|GO:0004812|GO:0005524|GO:0043039|GO:0000166|GO:0006419|GO:0005737|GO:0003674|GO:0003824|GO:0005488|GO:0005575|GO:0005622|GO:0005623|GO:0005829|GO:0006082|GO:0006139|GO:0006396|GO:0006399|GO:0006400|GO:0006412|GO:0006418|GO:0006518|GO:0006520|GO:0006725|GO:0006807|GO:0008033|GO:0008150|GO:0008152|GO:0009058|GO:0009059|GO:0009451|GO:0009987|GO:0010467|GO:0016070|GO:0016597|GO:0016874|GO:0016875|GO:0019538|GO:0019752|GO:0031406|GO:0034470|GO:0034641|GO:0034645|GO:0034660|GO:0036094|GO:0043038|GO:0043043|GO:0043167|GO:0043168|GO:0043170|GO:0043177|GO:0043412|GO:0043436|GO:0043603|GO:0043604|GO:0044237|GO:0044238|GO:0044249|GO:0044260|GO:0044267|GO:0044271|GO:0044281|GO:0044424|GO:0044444|GO:0044464|GO:0046483|GO:0071704|GO:0090304|GO:0140098|GO:0140101|GO:1901360|GO:1901564|GO:1901566|GO:1901576
alaS	alaS	NA23_RS00345	NA23_RS01730	0	187	0	169	0	0	84	0	122	0	0	0	569	723	0.84	-6.60832				significant	alanine--tRNA ligase	fia00970 Aminoacyl-tRNA biosynthesis	GO:0004813|GO:0003676|GO:0004812|GO:0005524|GO:0043039|GO:0000166|GO:0006419|GO:0005737|GO:0003674|GO:0003824|GO:0005488|GO:0005575|GO:0005622|GO:0005623|GO:0005829|GO:0006082|GO:0006139|GO:0006396|GO:0006399|GO:0006400|GO:0006412|GO:0006418|GO:0006518|GO:0006520|GO:0006725|GO:0006807|GO:0008033|GO:0008150|GO:0008152|GO:0009058|GO:0009059|GO:0009451|GO:0009987|GO:0010467|GO:0016070|GO:0016597|GO:0016874|GO:0016875|GO:0019538|GO:0019752|GO:0031406|GO:0034470|GO:0034641|GO:0034645|GO:0034660|GO:0036094|GO:0043038|GO:0043043|GO:0043167|GO:0043168|GO:0043170|GO:0043177|GO:0043412|GO:0043436|GO:0043603|GO:0043604|GO:0044237|GO:0044238|GO:0044249|GO:0044260|GO:0044267|GO:0044271|GO:0044281|GO:0044424|GO:0044444|GO:0044464|GO:0046483|GO:0071704|GO:0090304|GO:0140098|GO:0140101|GO:1901360|GO:1901564|GO:1901566|GO:1901576
alaS	alaS	NA23_RS00345	NA23_RS05030	0	0	0	360	0	0	80	0	352	0	0	0	408	743	0.84	-6.60832				significant	alanine--tRNA ligase	fia00970 Aminoacyl-tRNA biosynthesis	GO:0004813|GO:0003676|GO:0004812|GO:0005524|GO:0043039|GO:0000166|GO:0006419|GO:0005737|GO:0003674|GO:0003824|GO:0005488|GO:0005575|GO:0005622|GO:0005623|GO:0005829|GO:0006082|GO:0006139|GO:0006396|GO:0006399|GO:0006400|GO:0006412|GO:0006418|GO:0006518|GO:0006520|GO:0006725|GO:0006807|GO:0008033|GO:0008150|GO:0008152|GO:0009058|GO:0009059|GO:0009451|GO:0009987|GO:0010467|GO:0016070|GO:0016597|GO:0016874|GO:0016875|GO:0019538|GO:0019752|GO:0031406|GO:0034470|GO:0034641|GO:0034645|GO:0034660|GO:0036094|GO:0043038|GO:0043043|GO:0043167|GO:0043168|GO:0043170|GO:0043177|GO:0043412|GO:0043436|GO:0043603|GO:0043604|GO:0044237|GO:0044238|GO:0044249|GO:0044260|GO:0044267|GO:0044271|GO:0044281|GO:0044424|GO:0044444|GO:0044464|GO:0046483|GO:0071704|GO:0090304|GO:0140098|GO:0140101|GO:1901360|GO:1901564|GO:1901566|GO:1901576
alaS	alaS	NA23_RS00345	NA23_RS02795	0	47	0	184	0	0	86	0	343	0	0	0	202	559	0.84	-6.60832				significant	alanine--tRNA ligase	fia00970 Aminoacyl-tRNA biosynthesis	GO:0004813|GO:0003676|GO:0004812|GO:0005524|GO:0043039|GO:0000166|GO:0006419|GO:0005737|GO:0003674|GO:0003824|GO:0005488|GO:0005575|GO:0005622|GO:0005623|GO:0005829|GO:0006082|GO:0006139|GO:0006396|GO:0006399|GO:0006400|GO:0006412|GO:0006418|GO:0006518|GO:0006520|GO:0006725|GO:0006807|GO:0008033|GO:0008150|GO:0008152|GO:0009058|GO:0009059|GO:0009451|GO:0009987|GO:0010467|GO:0016070|GO:0016597|GO:0016874|GO:0016875|GO:0019538|GO:0019752|GO:0031406|GO:0034470|GO:0034641|GO:0034645|GO:0034660|GO:0036094|GO:0043038|GO:0043043|GO:0043167|GO:0043168|GO:0043170|GO:0043177|GO:0043412|GO:0043436|GO:0043603|GO:0043604|GO:0044237|GO:0044238|GO:0044249|GO:0044260|GO:0044267|GO:0044271|GO:0044281|GO:0044424|GO:0044444|GO:0044464|GO:0046483|GO:0071704|GO:0090304|GO:0140098|GO:0140101|GO:1901360|GO:1901564|GO:1901566|GO:1901576
alaS	alaS	NA23_RS00345	NA23_RS08360	0	92	0	0	0	0	92	0	343	0	0	0	0	411	0.84	-6.60832				significant	alanine--tRNA ligase	fia00970 Aminoacyl-tRNA biosynthesis	GO:0004813|GO:0003676|GO:0004812|GO:0005524|GO:0043039|GO:0000166|GO:0006419|GO:0005737|GO:0003674|GO:0003824|GO:0005488|GO:0005575|GO:0005622|GO:0005623|GO:0005829|GO:0006082|GO:0006139|GO:0006396|GO:0006399|GO:0006400|GO:0006412|GO:0006418|GO:0006518|GO:0006520|GO:0006725|GO:0006807|GO:0008033|GO:0008150|GO:0008152|GO:0009058|GO:0009059|GO:0009451|GO:0009987|GO:0010467|GO:0016070|GO:0016597|GO:0016874|GO:0016875|GO:0019538|GO:0019752|GO:0031406|GO:0034470|GO:0034641|GO:0034645|GO:0034660|GO:0036094|GO:0043038|GO:0043043|GO:0043167|GO:0043168|GO:0043170|GO:0043177|GO:0043412|GO:0043436|GO:0043603|GO:0043604|GO:0044237|GO:0044238|GO:0044249|GO:0044260|GO:0044267|GO:0044271|GO:0044281|GO:0044424|GO:0044444|GO:0044464|GO:0046483|GO:0071704|GO:0090304|GO:0140098|GO:0140101|GO:1901360|GO:1901564|GO:1901566|GO:1901576
alaS	alaS	NA23_RS00345	NA23_RS09265	0	121	0	0	0	0	89	0	352	0	0	0	569	746	0.84	-6.60832				significant	alanine--tRNA ligase	fia00970 Aminoacyl-tRNA biosynthesis	GO:0004813|GO:0003676|GO:0004812|GO:0005524|GO:0043039|GO:0000166|GO:0006419|GO:0005737|GO:0003674|GO:0003824|GO:0005488|GO:0005575|GO:0005622|GO:0005623|GO:0005829|GO:0006082|GO:0006139|GO:0006396|GO:0006399|GO:0006400|GO:0006412|GO:0006418|GO:0006518|GO:0006520|GO:0006725|GO:0006807|GO:0008033|GO:0008150|GO:0008152|GO:0009058|GO:0009059|GO:0009451|GO:0009987|GO:0010467|GO:0016070|GO:0016597|GO:0016874|GO:0016875|GO:0019538|GO:0019752|GO:0031406|GO:0034470|GO:0034641|GO:0034645|GO:0034660|GO:0036094|GO:0043038|GO:0043043|GO:0043167|GO:0043168|GO:0043170|GO:0043177|GO:0043412|GO:0043436|GO:0043603|GO:0043604|GO:0044237|GO:0044238|GO:0044249|GO:0044260|GO:0044267|GO:0044271|GO:0044281|GO:0044424|GO:0044444|GO:0044464|GO:0046483|GO:0071704|GO:0090304|GO:0140098|GO:0140101|GO:1901360|GO:1901564|GO:1901566|GO:1901576
alaS	alaS	NA23_RS00345	NA23_RS02845	0	118	0	0	0	0	74	0	0	0	0	0	573	620	0.84	-6.60832				significant	alanine--tRNA ligase	fia00970 Aminoacyl-tRNA biosynthesis	GO:0004813|GO:0003676|GO:0004812|GO:0005524|GO:0043039|GO:0000166|GO:0006419|GO:0005737|GO:0003674|GO:0003824|GO:0005488|GO:0005575|GO:0005622|GO:0005623|GO:0005829|GO:0006082|GO:0006139|GO:0006396|GO:0006399|GO:0006400|GO:0006412|GO:0006418|GO:0006518|GO:0006520|GO:0006725|GO:0006807|GO:0008033|GO:0008150|GO:0008152|GO:0009058|GO:0009059|GO:0009451|GO:0009987|GO:0010467|GO:0016070|GO:0016597|GO:0016874|GO:0016875|GO:0019538|GO:0019752|GO:0031406|GO:0034470|GO:0034641|GO:0034645|GO:0034660|GO:0036094|GO:0043038|GO:0043043|GO:0043167|GO:0043168|GO:0043170|GO:0043177|GO:0043412|GO:0043436|GO:0043603|GO:0043604|GO:0044237|GO:0044238|GO:0044249|GO:0044260|GO:0044267|GO:0044271|GO:0044281|GO:0044424|GO:0044444|GO:0044464|GO:0046483|GO:0071704|GO:0090304|GO:0140098|GO:0140101|GO:1901360|GO:1901564|GO:1901566|GO:1901576
alaS	alaS	NA23_RS00345	NA23_RS03875	0	44	0	390	0	0	0	0	122	0	0	0	94	474	0.84	-6.60832				significant	alanine--tRNA ligase	fia00970 Aminoacyl-tRNA biosynthesis	GO:0004813|GO:0003676|GO:0004812|GO:0005524|GO:0043039|GO:0000166|GO:0006419|GO:0005737|GO:0003674|GO:0003824|GO:0005488|GO:0005575|GO:0005622|GO:0005623|GO:0005829|GO:0006082|GO:0006139|GO:0006396|GO:0006399|GO:0006400|GO:0006412|GO:0006418|GO:0006518|GO:0006520|GO:0006725|GO:0006807|GO:0008033|GO:0008150|GO:0008152|GO:0009058|GO:0009059|GO:0009451|GO:0009987|GO:0010467|GO:0016070|GO:0016597|GO:0016874|GO:0016875|GO:0019538|GO:0019752|GO:0031406|GO:0034470|GO:0034641|GO:0034645|GO:0034660|GO:0036094|GO:0043038|GO:0043043|GO:0043167|GO:0043168|GO:0043170|GO:0043177|GO:0043412|GO:0043436|GO:0043603|GO:0043604|GO:0044237|GO:0044238|GO:0044249|GO:0044260|GO:0044267|GO:0044271|GO:0044281|GO:0044424|GO:0044444|GO:0044464|GO:0046483|GO:0071704|GO:0090304|GO:0140098|GO:0140101|GO:1901360|GO:1901564|GO:1901566|GO:1901576
alaS	alaS	NA23_RS00345	NA23_RS04590	0	57	0	414	0	0	0	0	0	0	0	0	46	426	0.84	-6.60832				significant	alanine--tRNA ligase	fia00970 Aminoacyl-tRNA biosynthesis	GO:0004813|GO:0003676|GO:0004812|GO:0005524|GO:0043039|GO:0000166|GO:0006419|GO:0005737|GO:0003674|GO:0003824|GO:0005488|GO:0005575|GO:0005622|GO:0005623|GO:0005829|GO:0006082|GO:0006139|GO:0006396|GO:0006399|GO:0006400|GO:0006412|GO:0006418|GO:0006518|GO:0006520|GO:0006725|GO:0006807|GO:0008033|GO:0008150|GO:0008152|GO:0009058|GO:0009059|GO:0009451|GO:0009987|GO:0010467|GO:0016070|GO:0016597|GO:0016874|GO:0016875|GO:0019538|GO:0019752|GO:0031406|GO:0034470|GO:0034641|GO:0034645|GO:0034660|GO:0036094|GO:0043038|GO:0043043|GO:0043167|GO:0043168|GO:0043170|GO:0043177|GO:0043412|GO:0043436|GO:0043603|GO:0043604|GO:0044237|GO:0044238|GO:0044249|GO:0044260|GO:0044267|GO:0044271|GO:0044281|GO:0044424|GO:0044444|GO:0044464|GO:0046483|GO:0071704|GO:0090304|GO:0140098|GO:0140101|GO:1901360|GO:1901564|GO:1901566|GO:1901576
alaS	alaS	NA23_RS00345	NA23_RS07485	0	124	0	0	0	0	109	0	122	0	0	0	569	665	0.84	-6.60832				significant	alanine--tRNA ligase	fia00970 Aminoacyl-tRNA biosynthesis	GO:0004813|GO:0003676|GO:0004812|GO:0005524|GO:0043039|GO:0000166|GO:0006419|GO:0005737|GO:0003674|GO:0003824|GO:0005488|GO:0005575|GO:0005622|GO:0005623|GO:0005829|GO:0006082|GO:0006139|GO:0006396|GO:0006399|GO:0006400|GO:0006412|GO:0006418|GO:0006518|GO:0006520|GO:0006725|GO:0006807|GO:0008033|GO:0008150|GO:0008152|GO:0009058|GO:0009059|GO:0009451|GO:0009987|GO:0010467|GO:0016070|GO:0016597|GO:0016874|GO:0016875|GO:0019538|GO:0019752|GO:0031406|GO:0034470|GO:0034641|GO:0034645|GO:0034660|GO:0036094|GO:0043038|GO:0043043|GO:0043167|GO:0043168|GO:0043170|GO:0043177|GO:0043412|GO:0043436|GO:0043603|GO:0043604|GO:0044237|GO:0044238|GO:0044249|GO:0044260|GO:0044267|GO:0044271|GO:0044281|GO:0044424|GO:0044444|GO:0044464|GO:0046483|GO:0071704|GO:0090304|GO:0140098|GO:0140101|GO:1901360|GO:1901564|GO:1901566|GO:1901576
alaS	alaS	NA23_RS00345	NA23_RS02600	0	112	0	280	0	0	89	0	126	0	0	0	99	457	0.84	-6.60832				significant	alanine--tRNA ligase	fia00970 Aminoacyl-tRNA biosynthesis	GO:0004813|GO:0003676|GO:0004812|GO:0005524|GO:0043039|GO:0000166|GO:0006419|GO:0005737|GO:0003674|GO:0003824|GO:0005488|GO:0005575|GO:0005622|GO:0005623|GO:0005829|GO:0006082|GO:0006139|GO:0006396|GO:0006399|GO:0006400|GO:0006412|GO:0006418|GO:0006518|GO:0006520|GO:0006725|GO:0006807|GO:0008033|GO:0008150|GO:0008152|GO:0009058|GO:0009059|GO:0009451|GO:0009987|GO:0010467|GO:0016070|GO:0016597|GO:0016874|GO:0016875|GO:0019538|GO:0019752|GO:0031406|GO:0034470|GO:0034641|GO:0034645|GO:0034660|GO:0036094|GO:0043038|GO:0043043|GO:0043167|GO:0043168|GO:0043170|GO:0043177|GO:0043412|GO:0043436|GO:0043603|GO:0043604|GO:0044237|GO:0044238|GO:0044249|GO:0044260|GO:0044267|GO:0044271|GO:0044281|GO:0044424|GO:0044444|GO:0044464|GO:0046483|GO:0071704|GO:0090304|GO:0140098|GO:0140101|GO:1901360|GO:1901564|GO:1901566|GO:1901576
alaS	alaS	NA23_RS00345	NA23_RS06575	0	124	0	354	0	0	79	0	122	0	0	0	244	590	0.84	-6.60832				significant	alanine--tRNA ligase	fia00970 Aminoacyl-tRNA biosynthesis	GO:0004813|GO:0003676|GO:0004812|GO:0005524|GO:0043039|GO:0000166|GO:0006419|GO:0005737|GO:0003674|GO:0003824|GO:0005488|GO:0005575|GO:0005622|GO:0005623|GO:0005829|GO:0006082|GO:0006139|GO:0006396|GO:0006399|GO:0006400|GO:0006412|GO:0006418|GO:0006518|GO:0006520|GO:0006725|GO:0006807|GO:0008033|GO:0008150|GO:0008152|GO:0009058|GO:0009059|GO:0009451|GO:0009987|GO:0010467|GO:0016070|GO:0016597|GO:0016874|GO:0016875|GO:0019538|GO:0019752|GO:0031406|GO:0034470|GO:0034641|GO:0034645|GO:0034660|GO:0036094|GO:0043038|GO:0043043|GO:0043167|GO:0043168|GO:0043170|GO:0043177|GO:0043412|GO:0043436|GO:0043603|GO:0043604|GO:0044237|GO:0044238|GO:0044249|GO:0044260|GO:0044267|GO:0044271|GO:0044281|GO:0044424|GO:0044444|GO:0044464|GO:0046483|GO:0071704|GO:0090304|GO:0140098|GO:0140101|GO:1901360|GO:1901564|GO:1901566|GO:1901576
alaS	alaS	NA23_RS00345	NA23_RS00090	0	46	0	208	0	0	84	0	0	0	0	0	569	661	0.84	-6.60832				significant	alanine--tRNA ligase	fia00970 Aminoacyl-tRNA biosynthesis	GO:0004813|GO:0003676|GO:0004812|GO:0005524|GO:0043039|GO:0000166|GO:0006419|GO:0005737|GO:0003674|GO:0003824|GO:0005488|GO:0005575|GO:0005622|GO:0005623|GO:0005829|GO:0006082|GO:0006139|GO:0006396|GO:0006399|GO:0006400|GO:0006412|GO:0006418|GO:0006518|GO:0006520|GO:0006725|GO:0006807|GO:0008033|GO:0008150|GO:0008152|GO:0009058|GO:0009059|GO:0009451|GO:0009987|GO:0010467|GO:0016070|GO:0016597|GO:0016874|GO:0016875|GO:0019538|GO:0019752|GO:0031406|GO:0034470|GO:0034641|GO:0034645|GO:0034660|GO:0036094|GO:0043038|GO:0043043|GO:0043167|GO:0043168|GO:0043170|GO:0043177|GO:0043412|GO:0043436|GO:0043603|GO:0043604|GO:0044237|GO:0044238|GO:0044249|GO:0044260|GO:0044267|GO:0044271|GO:0044281|GO:0044424|GO:0044444|GO:0044464|GO:0046483|GO:0071704|GO:0090304|GO:0140098|GO:0140101|GO:1901360|GO:1901564|GO:1901566|GO:1901576
alaS	alaS	NA23_RS00345	NA23_RS01235	0	307	0	0	0	0	81	0	122	0	0	0	88	421	0.84	-6.60832				significant	alanine--tRNA ligase	fia00970 Aminoacyl-tRNA biosynthesis	GO:0004813|GO:0003676|GO:0004812|GO:0005524|GO:0043039|GO:0000166|GO:0006419|GO:0005737|GO:0003674|GO:0003824|GO:0005488|GO:0005575|GO:0005622|GO:0005623|GO:0005829|GO:0006082|GO:0006139|GO:0006396|GO:0006399|GO:0006400|GO:0006412|GO:0006418|GO:0006518|GO:0006520|GO:0006725|GO:0006807|GO:0008033|GO:0008150|GO:0008152|GO:0009058|GO:0009059|GO:0009451|GO:0009987|GO:0010467|GO:0016070|GO:0016597|GO:0016874|GO:0016875|GO:0019538|GO:0019752|GO:0031406|GO:0034470|GO:0034641|GO:0034645|GO:0034660|GO:0036094|GO:0043038|GO:0043043|GO:0043167|GO:0043168|GO:0043170|GO:0043177|GO:0043412|GO:0043436|GO:0043603|GO:0043604|GO:0044237|GO:0044238|GO:0044249|GO:0044260|GO:0044267|GO:0044271|GO:0044281|GO:0044424|GO:0044444|GO:0044464|GO:0046483|GO:0071704|GO:0090304|GO:0140098|GO:0140101|GO:1901360|GO:1901564|GO:1901566|GO:1901576
alaS	alaS	NA23_RS00345	NA23_RS08125	0	60	0	312	0	0	0	0	0	0	0	0	316	519	0.84	-6.60832				significant	alanine--tRNA ligase	fia00970 Aminoacyl-tRNA biosynthesis	GO:0004813|GO:0003676|GO:0004812|GO:0005524|GO:0043039|GO:0000166|GO:0006419|GO:0005737|GO:0003674|GO:0003824|GO:0005488|GO:0005575|GO:0005622|GO:0005623|GO:0005829|GO:0006082|GO:0006139|GO:0006396|GO:0006399|GO:0006400|GO:0006412|GO:0006418|GO:0006518|GO:0006520|GO:0006725|GO:0006807|GO:0008033|GO:0008150|GO:0008152|GO:0009058|GO:0009059|GO:0009451|GO:0009987|GO:0010467|GO:0016070|GO:0016597|GO:0016874|GO:0016875|GO:0019538|GO:0019752|GO:0031406|GO:0034470|GO:0034641|GO:0034645|GO:0034660|GO:0036094|GO:0043038|GO:0043043|GO:0043167|GO:0043168|GO:0043170|GO:0043177|GO:0043412|GO:0043436|GO:0043603|GO:0043604|GO:0044237|GO:0044238|GO:0044249|GO:0044260|GO:0044267|GO:0044271|GO:0044281|GO:0044424|GO:0044444|GO:0044464|GO:0046483|GO:0071704|GO:0090304|GO:0140098|GO:0140101|GO:1901360|GO:1901564|GO:1901566|GO:1901576
alaS	alaS	NA23_RS00345	NA23_RS08560	0	187	0	0	0	0	124	0	346	0	0	0	362	663	0.84	-6.60832				significant	alanine--tRNA ligase	fia00970 Aminoacyl-tRNA biosynthesis	GO:0004813|GO:0003676|GO:0004812|GO:0005524|GO:0043039|GO:0000166|GO:0006419|GO:0005737|GO:0003674|GO:0003824|GO:0005488|GO:0005575|GO:0005622|GO:0005623|GO:0005829|GO:0006082|GO:0006139|GO:0006396|GO:0006399|GO:0006400|GO:0006412|GO:0006418|GO:0006518|GO:0006520|GO:0006725|GO:0006807|GO:0008033|GO:0008150|GO:0008152|GO:0009058|GO:0009059|GO:0009451|GO:0009987|GO:0010467|GO:0016070|GO:0016597|GO:0016874|GO:0016875|GO:0019538|GO:0019752|GO:0031406|GO:0034470|GO:0034641|GO:0034645|GO:0034660|GO:0036094|GO:0043038|GO:0043043|GO:0043167|GO:0043168|GO:0043170|GO:0043177|GO:0043412|GO:0043436|GO:0043603|GO:0043604|GO:0044237|GO:0044238|GO:0044249|GO:0044260|GO:0044267|GO:0044271|GO:0044281|GO:0044424|GO:0044444|GO:0044464|GO:0046483|GO:0071704|GO:0090304|GO:0140098|GO:0140101|GO:1901360|GO:1901564|GO:1901566|GO:1901576
alaS	alaS	NA23_RS00345	NA23_RS01650	0	104	0	189	0	0	74	0	0	0	0	0	569	671	0.84	-6.60832				significant	alanine--tRNA ligase	fia00970 Aminoacyl-tRNA biosynthesis	GO:0004813|GO:0003676|GO:0004812|GO:0005524|GO:0043039|GO:0000166|GO:0006419|GO:0005737|GO:0003674|GO:0003824|GO:0005488|GO:0005575|GO:0005622|GO:0005623|GO:0005829|GO:0006082|GO:0006139|GO:0006396|GO:0006399|GO:0006400|GO:0006412|GO:0006418|GO:0006518|GO:0006520|GO:0006725|GO:0006807|GO:0008033|GO:0008150|GO:0008152|GO:0009058|GO:0009059|GO:0009451|GO:0009987|GO:0010467|GO:0016070|GO:0016597|GO:0016874|GO:0016875|GO:0019538|GO:0019752|GO:0031406|GO:0034470|GO:0034641|GO:0034645|GO:0034660|GO:0036094|GO:0043038|GO:0043043|GO:0043167|GO:0043168|GO:0043170|GO:0043177|GO:0043412|GO:0043436|GO:0043603|GO:0043604|GO:0044237|GO:0044238|GO:0044249|GO:0044260|GO:0044267|GO:0044271|GO:0044281|GO:0044424|GO:0044444|GO:0044464|GO:0046483|GO:0071704|GO:0090304|GO:0140098|GO:0140101|GO:1901360|GO:1901564|GO:1901566|GO:1901576
alaS	alaS	NA23_RS00345	NA23_RS07345	0	0	0	257	0	0	124	0	0	0	0	0	177	417	0.84	-6.60832				significant	alanine--tRNA ligase	fia00970 Aminoacyl-tRNA biosynthesis	GO:0004813|GO:0003676|GO:0004812|GO:0005524|GO:0043039|GO:0000166|GO:0006419|GO:0005737|GO:0003674|GO:0003824|GO:0005488|GO:0005575|GO:0005622|GO:0005623|GO:0005829|GO:0006082|GO:0006139|GO:0006396|GO:0006399|GO:0006400|GO:0006412|GO:0006418|GO:0006518|GO:0006520|GO:0006725|GO:0006807|GO:0008033|GO:0008150|GO:0008152|GO:0009058|GO:0009059|GO:0009451|GO:0009987|GO:0010467|GO:0016070|GO:0016597|GO:0016874|GO:0016875|GO:0019538|GO:0019752|GO:0031406|GO:0034470|GO:0034641|GO:0034645|GO:0034660|GO:0036094|GO:0043038|GO:0043043|GO:0043167|GO:0043168|GO:0043170|GO:0043177|GO:0043412|GO:0043436|GO:0043603|GO:0043604|GO:0044237|GO:0044238|GO:0044249|GO:0044260|GO:0044267|GO:0044271|GO:0044281|GO:0044424|GO:0044444|GO:0044464|GO:0046483|GO:0071704|GO:0090304|GO:0140098|GO:0140101|GO:1901360|GO:1901564|GO:1901566|GO:1901576
alaS	alaS	NA23_RS00345	NA23_RS10055	0	113	0	190	0	0	83	0	123	0	0	0	197	451	0.84	-6.60832				significant	alanine--tRNA ligase	fia00970 Aminoacyl-tRNA biosynthesis	GO:0004813|GO:0003676|GO:0004812|GO:0005524|GO:0043039|GO:0000166|GO:0006419|GO:0005737|GO:0003674|GO:0003824|GO:0005488|GO:0005575|GO:0005622|GO:0005623|GO:0005829|GO:0006082|GO:0006139|GO:0006396|GO:0006399|GO:0006400|GO:0006412|GO:0006418|GO:0006518|GO:0006520|GO:0006725|GO:0006807|GO:0008033|GO:0008150|GO:0008152|GO:0009058|GO:0009059|GO:0009451|GO:0009987|GO:0010467|GO:0016070|GO:0016597|GO:0016874|GO:0016875|GO:0019538|GO:0019752|GO:0031406|GO:0034470|GO:0034641|GO:0034645|GO:0034660|GO:0036094|GO:0043038|GO:0043043|GO:0043167|GO:0043168|GO:0043170|GO:0043177|GO:0043412|GO:0043436|GO:0043603|GO:0043604|GO:0044237|GO:0044238|GO:0044249|GO:0044260|GO:0044267|GO:0044271|GO:0044281|GO:0044424|GO:0044444|GO:0044464|GO:0046483|GO:0071704|GO:0090304|GO:0140098|GO:0140101|GO:1901360|GO:1901564|GO:1901566|GO:1901576
alaS	alaS	NA23_RS00345	NA23_RS02935	0	326	0	0	0	0	0	0	0	0	0	0	155	406	0.84	-6.60832				significant	alanine--tRNA ligase	fia00970 Aminoacyl-tRNA biosynthesis	GO:0004813|GO:0003676|GO:0004812|GO:0005524|GO:0043039|GO:0000166|GO:0006419|GO:0005737|GO:0003674|GO:0003824|GO:0005488|GO:0005575|GO:0005622|GO:0005623|GO:0005829|GO:0006082|GO:0006139|GO:0006396|GO:0006399|GO:0006400|GO:0006412|GO:0006418|GO:0006518|GO:0006520|GO:0006725|GO:0006807|GO:0008033|GO:0008150|GO:0008152|GO:0009058|GO:0009059|GO:0009451|GO:0009987|GO:0010467|GO:0016070|GO:0016597|GO:0016874|GO:0016875|GO:0019538|GO:0019752|GO:0031406|GO:0034470|GO:0034641|GO:0034645|GO:0034660|GO:0036094|GO:0043038|GO:0043043|GO:0043167|GO:0043168|GO:0043170|GO:0043177|GO:0043412|GO:0043436|GO:0043603|GO:0043604|GO:0044237|GO:0044238|GO:0044249|GO:0044260|GO:0044267|GO:0044271|GO:0044281|GO:0044424|GO:0044444|GO:0044464|GO:0046483|GO:0071704|GO:0090304|GO:0140098|GO:0140101|GO:1901360|GO:1901564|GO:1901566|GO:1901576
alaS	alaS	NA23_RS00345	NA23_RS10355	0	308	0	0	0	0	81	0	122	0	0	0	104	432	0.84	-6.60832				significant	alanine--tRNA ligase	fia00970 Aminoacyl-tRNA biosynthesis	GO:0004813|GO:0003676|GO:0004812|GO:0005524|GO:0043039|GO:0000166|GO:0006419|GO:0005737|GO:0003674|GO:0003824|GO:0005488|GO:0005575|GO:0005622|GO:0005623|GO:0005829|GO:0006082|GO:0006139|GO:0006396|GO:0006399|GO:0006400|GO:0006412|GO:0006418|GO:0006518|GO:0006520|GO:0006725|GO:0006807|GO:0008033|GO:0008150|GO:0008152|GO:0009058|GO:0009059|GO:0009451|GO:0009987|GO:0010467|GO:0016070|GO:0016597|GO:0016874|GO:0016875|GO:0019538|GO:0019752|GO:0031406|GO:0034470|GO:0034641|GO:0034645|GO:0034660|GO:0036094|GO:0043038|GO:0043043|GO:0043167|GO:0043168|GO:0043170|GO:0043177|GO:0043412|GO:0043436|GO:0043603|GO:0043604|GO:0044237|GO:0044238|GO:0044249|GO:0044260|GO:0044267|GO:0044271|GO:0044281|GO:0044424|GO:0044444|GO:0044464|GO:0046483|GO:0071704|GO:0090304|GO:0140098|GO:0140101|GO:1901360|GO:1901564|GO:1901566|GO:1901576
alaS	alaS	NA23_RS00345	NA23_RS08150	0	92	0	432	0	0	80	0	0	0	0	0	0	484	0.84	-6.60832				significant	alanine--tRNA ligase	fia00970 Aminoacyl-tRNA biosynthesis	GO:0004813|GO:0003676|GO:0004812|GO:0005524|GO:0043039|GO:0000166|GO:0006419|GO:0005737|GO:0003674|GO:0003824|GO:0005488|GO:0005575|GO:0005622|GO:0005623|GO:0005829|GO:0006082|GO:0006139|GO:0006396|GO:0006399|GO:0006400|GO:0006412|GO:0006418|GO:0006518|GO:0006520|GO:0006725|GO:0006807|GO:0008033|GO:0008150|GO:0008152|GO:0009058|GO:0009059|GO:0009451|GO:0009987|GO:0010467|GO:0016070|GO:0016597|GO:0016874|GO:0016875|GO:0019538|GO:0019752|GO:0031406|GO:0034470|GO:0034641|GO:0034645|GO:0034660|GO:0036094|GO:0043038|GO:0043043|GO:0043167|GO:0043168|GO:0043170|GO:0043177|GO:0043412|GO:0043436|GO:0043603|GO:0043604|GO:0044237|GO:0044238|GO:0044249|GO:0044260|GO:0044267|GO:0044271|GO:0044281|GO:0044424|GO:0044444|GO:0044464|GO:0046483|GO:0071704|GO:0090304|GO:0140098|GO:0140101|GO:1901360|GO:1901564|GO:1901566|GO:1901576
alaS	alaS	NA23_RS00345	NA23_RS05995	0	298	0	274	0	0	125	0	0	0	0	0	149	569	0.84	-6.60832				significant	alanine--tRNA ligase	fia00970 Aminoacyl-tRNA biosynthesis	GO:0004813|GO:0003676|GO:0004812|GO:0005524|GO:0043039|GO:0000166|GO:0006419|GO:0005737|GO:0003674|GO:0003824|GO:0005488|GO:0005575|GO:0005622|GO:0005623|GO:0005829|GO:0006082|GO:0006139|GO:0006396|GO:0006399|GO:0006400|GO:0006412|GO:0006418|GO:0006518|GO:0006520|GO:0006725|GO:0006807|GO:0008033|GO:0008150|GO:0008152|GO:0009058|GO:0009059|GO:0009451|GO:0009987|GO:0010467|GO:0016070|GO:0016597|GO:0016874|GO:0016875|GO:0019538|GO:0019752|GO:0031406|GO:0034470|GO:0034641|GO:0034645|GO:0034660|GO:0036094|GO:0043038|GO:0043043|GO:0043167|GO:0043168|GO:0043170|GO:0043177|GO:0043412|GO:0043436|GO:0043603|GO:0043604|GO:0044237|GO:0044238|GO:0044249|GO:0044260|GO:0044267|GO:0044271|GO:0044281|GO:0044424|GO:0044444|GO:0044464|GO:0046483|GO:0071704|GO:0090304|GO:0140098|GO:0140101|GO:1901360|GO:1901564|GO:1901566|GO:1901576
alaS	alaS	NA23_RS00345	NA23_RS08605	0	0	0	157	0	0	124	0	352	0	0	0	171	550	0.84	-6.60832				significant	alanine--tRNA ligase	fia00970 Aminoacyl-tRNA biosynthesis	GO:0004813|GO:0003676|GO:0004812|GO:0005524|GO:0043039|GO:0000166|GO:0006419|GO:0005737|GO:0003674|GO:0003824|GO:0005488|GO:0005575|GO:0005622|GO:0005623|GO:0005829|GO:0006082|GO:0006139|GO:0006396|GO:0006399|GO:0006400|GO:0006412|GO:0006418|GO:0006518|GO:0006520|GO:0006725|GO:0006807|GO:0008033|GO:0008150|GO:0008152|GO:0009058|GO:0009059|GO:0009451|GO:0009987|GO:0010467|GO:0016070|GO:0016597|GO:0016874|GO:0016875|GO:0019538|GO:0019752|GO:0031406|GO:0034470|GO:0034641|GO:0034645|GO:0034660|GO:0036094|GO:0043038|GO:0043043|GO:0043167|GO:0043168|GO:0043170|GO:0043177|GO:0043412|GO:0043436|GO:0043603|GO:0043604|GO:0044237|GO:0044238|GO:0044249|GO:0044260|GO:0044267|GO:0044271|GO:0044281|GO:0044424|GO:0044444|GO:0044464|GO:0046483|GO:0071704|GO:0090304|GO:0140098|GO:0140101|GO:1901360|GO:1901564|GO:1901566|GO:1901576
alaS	alaS	NA23_RS00345	NA23_RS08885	0	94	0	218	0	0	78	0	122	0	0	0	569	707	0.84	-6.60832				significant	alanine--tRNA ligase	fia00970 Aminoacyl-tRNA biosynthesis	GO:0004813|GO:0003676|GO:0004812|GO:0005524|GO:0043039|GO:0000166|GO:0006419|GO:0005737|GO:0003674|GO:0003824|GO:0005488|GO:0005575|GO:0005622|GO:0005623|GO:0005829|GO:0006082|GO:0006139|GO:0006396|GO:0006399|GO:0006400|GO:0006412|GO:0006418|GO:0006518|GO:0006520|GO:0006725|GO:0006807|GO:0008033|GO:0008150|GO:0008152|GO:0009058|GO:0009059|GO:0009451|GO:0009987|GO:0010467|GO:0016070|GO:0016597|GO:0016874|GO:0016875|GO:0019538|GO:0019752|GO:0031406|GO:0034470|GO:0034641|GO:0034645|GO:0034660|GO:0036094|GO:0043038|GO:0043043|GO:0043167|GO:0043168|GO:0043170|GO:0043177|GO:0043412|GO:0043436|GO:0043603|GO:0043604|GO:0044237|GO:0044238|GO:0044249|GO:0044260|GO:0044267|GO:0044271|GO:0044281|GO:0044424|GO:0044444|GO:0044464|GO:0046483|GO:0071704|GO:0090304|GO:0140098|GO:0140101|GO:1901360|GO:1901564|GO:1901566|GO:1901576
alaS	alaS	NA23_RS00345	NA23_RS09340	0	119	0	283	0	0	0	0	122	0	0	0	163	473	0.84	-6.60832				significant	alanine--tRNA ligase	fia00970 Aminoacyl-tRNA biosynthesis	GO:0004813|GO:0003676|GO:0004812|GO:0005524|GO:0043039|GO:0000166|GO:0006419|GO:0005737|GO:0003674|GO:0003824|GO:0005488|GO:0005575|GO:0005622|GO:0005623|GO:0005829|GO:0006082|GO:0006139|GO:0006396|GO:0006399|GO:0006400|GO:0006412|GO:0006418|GO:0006518|GO:0006520|GO:0006725|GO:0006807|GO:0008033|GO:0008150|GO:0008152|GO:0009058|GO:0009059|GO:0009451|GO:0009987|GO:0010467|GO:0016070|GO:0016597|GO:0016874|GO:0016875|GO:0019538|GO:0019752|GO:0031406|GO:0034470|GO:0034641|GO:0034645|GO:0034660|GO:0036094|GO:0043038|GO:0043043|GO:0043167|GO:0043168|GO:0043170|GO:0043177|GO:0043412|GO:0043436|GO:0043603|GO:0043604|GO:0044237|GO:0044238|GO:0044249|GO:0044260|GO:0044267|GO:0044271|GO:0044281|GO:0044424|GO:0044444|GO:0044464|GO:0046483|GO:0071704|GO:0090304|GO:0140098|GO:0140101|GO:1901360|GO:1901564|GO:1901566|GO:1901576
alaS	alaS	NA23_RS00345	NA23_RS06420	0	187	0	0	0	0	112	0	349	0	0	0	387	673	0.84	-6.60832				significant	alanine--tRNA ligase	fia00970 Aminoacyl-tRNA biosynthesis	GO:0004813|GO:0003676|GO:0004812|GO:0005524|GO:0043039|GO:0000166|GO:0006419|GO:0005737|GO:0003674|GO:0003824|GO:0005488|GO:0005575|GO:0005622|GO:0005623|GO:0005829|GO:0006082|GO:0006139|GO:0006396|GO:0006399|GO:0006400|GO:0006412|GO:0006418|GO:0006518|GO:0006520|GO:0006725|GO:0006807|GO:0008033|GO:0008150|GO:0008152|GO:0009058|GO:0009059|GO:0009451|GO:0009987|GO:0010467|GO:0016070|GO:0016597|GO:0016874|GO:0016875|GO:0019538|GO:0019752|GO:0031406|GO:0034470|GO:0034641|GO:0034645|GO:0034660|GO:0036094|GO:0043038|GO:0043043|GO:0043167|GO:0043168|GO:0043170|GO:0043177|GO:0043412|GO:0043436|GO:0043603|GO:0043604|GO:0044237|GO:0044238|GO:0044249|GO:0044260|GO:0044267|GO:0044271|GO:0044281|GO:0044424|GO:0044444|GO:0044464|GO:0046483|GO:0071704|GO:0090304|GO:0140098|GO:0140101|GO:1901360|GO:1901564|GO:1901566|GO:1901576
alaS	alaS	NA23_RS00345	NA23_RS00330	553	0	0	0	0	0	0	0	0	0	0	0	0	553	0.84	-6.60832				significant	alanine--tRNA ligase	fia00970 Aminoacyl-tRNA biosynthesis	GO:0004813|GO:0003676|GO:0004812|GO:0005524|GO:0043039|GO:0000166|GO:0006419|GO:0005737|GO:0003674|GO:0003824|GO:0005488|GO:0005575|GO:0005622|GO:0005623|GO:0005829|GO:0006082|GO:0006139|GO:0006396|GO:0006399|GO:0006400|GO:0006412|GO:0006418|GO:0006518|GO:0006520|GO:0006725|GO:0006807|GO:0008033|GO:0008150|GO:0008152|GO:0009058|GO:0009059|GO:0009451|GO:0009987|GO:0010467|GO:0016070|GO:0016597|GO:0016874|GO:0016875|GO:0019538|GO:0019752|GO:0031406|GO:0034470|GO:0034641|GO:0034645|GO:0034660|GO:0036094|GO:0043038|GO:0043043|GO:0043167|GO:0043168|GO:0043170|GO:0043177|GO:0043412|GO:0043436|GO:0043603|GO:0043604|GO:0044237|GO:0044238|GO:0044249|GO:0044260|GO:0044267|GO:0044271|GO:0044281|GO:0044424|GO:0044444|GO:0044464|GO:0046483|GO:0071704|GO:0090304|GO:0140098|GO:0140101|GO:1901360|GO:1901564|GO:1901566|GO:1901576
alaS	alaS	NA23_RS00345	NA23_RS05155	0	0	0	0	0	0	103	0	122	0	0	0	569	630	0.84	-6.60832				significant	alanine--tRNA ligase	fia00970 Aminoacyl-tRNA biosynthesis	GO:0004813|GO:0003676|GO:0004812|GO:0005524|GO:0043039|GO:0000166|GO:0006419|GO:0005737|GO:0003674|GO:0003824|GO:0005488|GO:0005575|GO:0005622|GO:0005623|GO:0005829|GO:0006082|GO:0006139|GO:0006396|GO:0006399|GO:0006400|GO:0006412|GO:0006418|GO:0006518|GO:0006520|GO:0006725|GO:0006807|GO:0008033|GO:0008150|GO:0008152|GO:0009058|GO:0009059|GO:0009451|GO:0009987|GO:0010467|GO:0016070|GO:0016597|GO:0016874|GO:0016875|GO:0019538|GO:0019752|GO:0031406|GO:0034470|GO:0034641|GO:0034645|GO:0034660|GO:0036094|GO:0043038|GO:0043043|GO:0043167|GO:0043168|GO:0043170|GO:0043177|GO:0043412|GO:0043436|GO:0043603|GO:0043604|GO:0044237|GO:0044238|GO:0044249|GO:0044260|GO:0044267|GO:0044271|GO:0044281|GO:0044424|GO:0044444|GO:0044464|GO:0046483|GO:0071704|GO:0090304|GO:0140098|GO:0140101|GO:1901360|GO:1901564|GO:1901566|GO:1901576
alaS	alaS	NA23_RS00345	NA23_RS05865	0	123	0	0	0	0	123	0	365	0	0	0	569	761	0.84	-6.60832				significant	alanine--tRNA ligase	fia00970 Aminoacyl-tRNA biosynthesis	GO:0004813|GO:0003676|GO:0004812|GO:0005524|GO:0043039|GO:0000166|GO:0006419|GO:0005737|GO:0003674|GO:0003824|GO:0005488|GO:0005575|GO:0005622|GO:0005623|GO:0005829|GO:0006082|GO:0006139|GO:0006396|GO:0006399|GO:0006400|GO:0006412|GO:0006418|GO:0006518|GO:0006520|GO:0006725|GO:0006807|GO:0008033|GO:0008150|GO:0008152|GO:0009058|GO:0009059|GO:0009451|GO:0009987|GO:0010467|GO:0016070|GO:0016597|GO:0016874|GO:0016875|GO:0019538|GO:0019752|GO:0031406|GO:0034470|GO:0034641|GO:0034645|GO:0034660|GO:0036094|GO:0043038|GO:0043043|GO:0043167|GO:0043168|GO:0043170|GO:0043177|GO:0043412|GO:0043436|GO:0043603|GO:0043604|GO:0044237|GO:0044238|GO:0044249|GO:0044260|GO:0044267|GO:0044271|GO:0044281|GO:0044424|GO:0044444|GO:0044464|GO:0046483|GO:0071704|GO:0090304|GO:0140098|GO:0140101|GO:1901360|GO:1901564|GO:1901566|GO:1901576
alaS	alaS	NA23_RS00345	NA23_RS02730	0	312	0	172	0	0	0	0	0	0	0	0	102	443	0.84	-6.60832				significant	alanine--tRNA ligase	fia00970 Aminoacyl-tRNA biosynthesis	GO:0004813|GO:0003676|GO:0004812|GO:0005524|GO:0043039|GO:0000166|GO:0006419|GO:0005737|GO:0003674|GO:0003824|GO:0005488|GO:0005575|GO:0005622|GO:0005623|GO:0005829|GO:0006082|GO:0006139|GO:0006396|GO:0006399|GO:0006400|GO:0006412|GO:0006418|GO:0006518|GO:0006520|GO:0006725|GO:0006807|GO:0008033|GO:0008150|GO:0008152|GO:0009058|GO:0009059|GO:0009451|GO:0009987|GO:0010467|GO:0016070|GO:0016597|GO:0016874|GO:0016875|GO:0019538|GO:0019752|GO:0031406|GO:0034470|GO:0034641|GO:0034645|GO:0034660|GO:0036094|GO:0043038|GO:0043043|GO:0043167|GO:0043168|GO:0043170|GO:0043177|GO:0043412|GO:0043436|GO:0043603|GO:0043604|GO:0044237|GO:0044238|GO:0044249|GO:0044260|GO:0044267|GO:0044271|GO:0044281|GO:0044424|GO:0044444|GO:0044464|GO:0046483|GO:0071704|GO:0090304|GO:0140098|GO:0140101|GO:1901360|GO:1901564|GO:1901566|GO:1901576
alaS	alaS	NA23_RS00345	NA23_RS01285	0	111	0	232	0	0	85	0	122	0	0	0	227	498	0.84	-6.60832				significant	alanine--tRNA ligase	fia00970 Aminoacyl-tRNA biosynthesis	GO:0004813|GO:0003676|GO:0004812|GO:0005524|GO:0043039|GO:0000166|GO:0006419|GO:0005737|GO:0003674|GO:0003824|GO:0005488|GO:0005575|GO:0005622|GO:0005623|GO:0005829|GO:0006082|GO:0006139|GO:0006396|GO:0006399|GO:0006400|GO:0006412|GO:0006418|GO:0006518|GO:0006520|GO:0006725|GO:0006807|GO:0008033|GO:0008150|GO:0008152|GO:0009058|GO:0009059|GO:0009451|GO:0009987|GO:0010467|GO:0016070|GO:0016597|GO:0016874|GO:0016875|GO:0019538|GO:0019752|GO:0031406|GO:0034470|GO:0034641|GO:0034645|GO:0034660|GO:0036094|GO:0043038|GO:0043043|GO:0043167|GO:0043168|GO:0043170|GO:0043177|GO:0043412|GO:0043436|GO:0043603|GO:0043604|GO:0044237|GO:0044238|GO:0044249|GO:0044260|GO:0044267|GO:0044271|GO:0044281|GO:0044424|GO:0044444|GO:0044464|GO:0046483|GO:0071704|GO:0090304|GO:0140098|GO:0140101|GO:1901360|GO:1901564|GO:1901566|GO:1901576
alaS	alaS	NA23_RS00345	NA23_RS06370	0	123	65	0	0	0	82	0	122	0	0	0	569	663	0.84	-6.60832				significant	alanine--tRNA ligase	fia00970 Aminoacyl-tRNA biosynthesis	GO:0004813|GO:0003676|GO:0004812|GO:0005524|GO:0043039|GO:0000166|GO:0006419|GO:0005737|GO:0003674|GO:0003824|GO:0005488|GO:0005575|GO:0005622|GO:0005623|GO:0005829|GO:0006082|GO:0006139|GO:0006396|GO:0006399|GO:0006400|GO:0006412|GO:0006418|GO:0006518|GO:0006520|GO:0006725|GO:0006807|GO:0008033|GO:0008150|GO:0008152|GO:0009058|GO:0009059|GO:0009451|GO:0009987|GO:0010467|GO:0016070|GO:0016597|GO:0016874|GO:0016875|GO:0019538|GO:0019752|GO:0031406|GO:0034470|GO:0034641|GO:0034645|GO:0034660|GO:0036094|GO:0043038|GO:0043043|GO:0043167|GO:0043168|GO:0043170|GO:0043177|GO:0043412|GO:0043436|GO:0043603|GO:0043604|GO:0044237|GO:0044238|GO:0044249|GO:0044260|GO:0044267|GO:0044271|GO:0044281|GO:0044424|GO:0044444|GO:0044464|GO:0046483|GO:0071704|GO:0090304|GO:0140098|GO:0140101|GO:1901360|GO:1901564|GO:1901566|GO:1901576
alaS	alaS	NA23_RS00345	NA23_RS07445	0	118	0	0	0	0	146	0	347	0	0	0	410	670	0.84	-6.60832				significant	alanine--tRNA ligase	fia00970 Aminoacyl-tRNA biosynthesis	GO:0004813|GO:0003676|GO:0004812|GO:0005524|GO:0043039|GO:0000166|GO:0006419|GO:0005737|GO:0003674|GO:0003824|GO:0005488|GO:0005575|GO:0005622|GO:0005623|GO:0005829|GO:0006082|GO:0006139|GO:0006396|GO:0006399|GO:0006400|GO:0006412|GO:0006418|GO:0006518|GO:0006520|GO:0006725|GO:0006807|GO:0008033|GO:0008150|GO:0008152|GO:0009058|GO:0009059|GO:0009451|GO:0009987|GO:0010467|GO:0016070|GO:0016597|GO:0016874|GO:0016875|GO:0019538|GO:0019752|GO:0031406|GO:0034470|GO:0034641|GO:0034645|GO:0034660|GO:0036094|GO:0043038|GO:0043043|GO:0043167|GO:0043168|GO:0043170|GO:0043177|GO:0043412|GO:0043436|GO:0043603|GO:0043604|GO:0044237|GO:0044238|GO:0044249|GO:0044260|GO:0044267|GO:0044271|GO:0044281|GO:0044424|GO:0044444|GO:0044464|GO:0046483|GO:0071704|GO:0090304|GO:0140098|GO:0140101|GO:1901360|GO:1901564|GO:1901566|GO:1901576
alaS	alaS	NA23_RS00345	NA23_RS06080	0	120	332	0	0	0	80	0	122	0	0	0	0	462	0.84	-6.60832				significant	alanine--tRNA ligase	fia00970 Aminoacyl-tRNA biosynthesis	GO:0004813|GO:0003676|GO:0004812|GO:0005524|GO:0043039|GO:0000166|GO:0006419|GO:0005737|GO:0003674|GO:0003824|GO:0005488|GO:0005575|GO:0005622|GO:0005623|GO:0005829|GO:0006082|GO:0006139|GO:0006396|GO:0006399|GO:0006400|GO:0006412|GO:0006418|GO:0006518|GO:0006520|GO:0006725|GO:0006807|GO:0008033|GO:0008150|GO:0008152|GO:0009058|GO:0009059|GO:0009451|GO:0009987|GO:0010467|GO:0016070|GO:0016597|GO:0016874|GO:0016875|GO:0019538|GO:0019752|GO:0031406|GO:0034470|GO:0034641|GO:0034645|GO:0034660|GO:0036094|GO:0043038|GO:0043043|GO:0043167|GO:0043168|GO:0043170|GO:0043177|GO:0043412|GO:0043436|GO:0043603|GO:0043604|GO:0044237|GO:0044238|GO:0044249|GO:0044260|GO:0044267|GO:0044271|GO:0044281|GO:0044424|GO:0044444|GO:0044464|GO:0046483|GO:0071704|GO:0090304|GO:0140098|GO:0140101|GO:1901360|GO:1901564|GO:1901566|GO:1901576
alaS	alaS	NA23_RS00345	NA23_RS03060	0	0	0	368	0	0	0	0	122	0	0	0	100	456	0.84	-6.60832				significant	alanine--tRNA ligase	fia00970 Aminoacyl-tRNA biosynthesis	GO:0004813|GO:0003676|GO:0004812|GO:0005524|GO:0043039|GO:0000166|GO:0006419|GO:0005737|GO:0003674|GO:0003824|GO:0005488|GO:0005575|GO:0005622|GO:0005623|GO:0005829|GO:0006082|GO:0006139|GO:0006396|GO:0006399|GO:0006400|GO:0006412|GO:0006418|GO:0006518|GO:0006520|GO:0006725|GO:0006807|GO:0008033|GO:0008150|GO:0008152|GO:0009058|GO:0009059|GO:0009451|GO:0009987|GO:0010467|GO:0016070|GO:0016597|GO:0016874|GO:0016875|GO:0019538|GO:0019752|GO:0031406|GO:0034470|GO:0034641|GO:0034645|GO:0034660|GO:0036094|GO:0043038|GO:0043043|GO:0043167|GO:0043168|GO:0043170|GO:0043177|GO:0043412|GO:0043436|GO:0043603|GO:0043604|GO:0044237|GO:0044238|GO:0044249|GO:0044260|GO:0044267|GO:0044271|GO:0044281|GO:0044424|GO:0044444|GO:0044464|GO:0046483|GO:0071704|GO:0090304|GO:0140098|GO:0140101|GO:1901360|GO:1901564|GO:1901566|GO:1901576
alaS	alaS	NA23_RS00345	NA23_RS00365	423	82	0	0	0	0	0	0	0	0	0	0	166	519	0.84	-6.60832				significant	alanine--tRNA ligase	fia00970 Aminoacyl-tRNA biosynthesis	GO:0004813|GO:0003676|GO:0004812|GO:0005524|GO:0043039|GO:0000166|GO:0006419|GO:0005737|GO:0003674|GO:0003824|GO:0005488|GO:0005575|GO:0005622|GO:0005623|GO:0005829|GO:0006082|GO:0006139|GO:0006396|GO:0006399|GO:0006400|GO:0006412|GO:0006418|GO:0006518|GO:0006520|GO:0006725|GO:0006807|GO:0008033|GO:0008150|GO:0008152|GO:0009058|GO:0009059|GO:0009451|GO:0009987|GO:0010467|GO:0016070|GO:0016597|GO:0016874|GO:0016875|GO:0019538|GO:0019752|GO:0031406|GO:0034470|GO:0034641|GO:0034645|GO:0034660|GO:0036094|GO:0043038|GO:0043043|GO:0043167|GO:0043168|GO:0043170|GO:0043177|GO:0043412|GO:0043436|GO:0043603|GO:0043604|GO:0044237|GO:0044238|GO:0044249|GO:0044260|GO:0044267|GO:0044271|GO:0044281|GO:0044424|GO:0044444|GO:0044464|GO:0046483|GO:0071704|GO:0090304|GO:0140098|GO:0140101|GO:1901360|GO:1901564|GO:1901566|GO:1901576
alaS	alaS	NA23_RS00345	NA23_RS08085	0	92	0	206	0	0	80	0	229	0	0	0	201	516	0.84	-6.60832				significant	alanine--tRNA ligase	fia00970 Aminoacyl-tRNA biosynthesis	GO:0004813|GO:0003676|GO:0004812|GO:0005524|GO:0043039|GO:0000166|GO:0006419|GO:0005737|GO:0003674|GO:0003824|GO:0005488|GO:0005575|GO:0005622|GO:0005623|GO:0005829|GO:0006082|GO:0006139|GO:0006396|GO:0006399|GO:0006400|GO:0006412|GO:0006418|GO:0006518|GO:0006520|GO:0006725|GO:0006807|GO:0008033|GO:0008150|GO:0008152|GO:0009058|GO:0009059|GO:0009451|GO:0009987|GO:0010467|GO:0016070|GO:0016597|GO:0016874|GO:0016875|GO:0019538|GO:0019752|GO:0031406|GO:0034470|GO:0034641|GO:0034645|GO:0034660|GO:0036094|GO:0043038|GO:0043043|GO:0043167|GO:0043168|GO:0043170|GO:0043177|GO:0043412|GO:0043436|GO:0043603|GO:0043604|GO:0044237|GO:0044238|GO:0044249|GO:0044260|GO:0044267|GO:0044271|GO:0044281|GO:0044424|GO:0044444|GO:0044464|GO:0046483|GO:0071704|GO:0090304|GO:0140098|GO:0140101|GO:1901360|GO:1901564|GO:1901566|GO:1901576
alaS	alaS	NA23_RS00345	NA23_RS10045	0	44	0	352	0	0	0	0	122	0	0	0	94	441	0.84	-6.60832				significant	alanine--tRNA ligase	fia00970 Aminoacyl-tRNA biosynthesis	GO:0004813|GO:0003676|GO:0004812|GO:0005524|GO:0043039|GO:0000166|GO:0006419|GO:0005737|GO:0003674|GO:0003824|GO:0005488|GO:0005575|GO:0005622|GO:0005623|GO:0005829|GO:0006082|GO:0006139|GO:0006396|GO:0006399|GO:0006400|GO:0006412|GO:0006418|GO:0006518|GO:0006520|GO:0006725|GO:0006807|GO:0008033|GO:0008150|GO:0008152|GO:0009058|GO:0009059|GO:0009451|GO:0009987|GO:0010467|GO:0016070|GO:0016597|GO:0016874|GO:0016875|GO:0019538|GO:0019752|GO:0031406|GO:0034470|GO:0034641|GO:0034645|GO:0034660|GO:0036094|GO:0043038|GO:0043043|GO:0043167|GO:0043168|GO:0043170|GO:0043177|GO:0043412|GO:0043436|GO:0043603|GO:0043604|GO:0044237|GO:0044238|GO:0044249|GO:0044260|GO:0044267|GO:0044271|GO:0044281|GO:0044424|GO:0044444|GO:0044464|GO:0046483|GO:0071704|GO:0090304|GO:0140098|GO:0140101|GO:1901360|GO:1901564|GO:1901566|GO:1901576
alaS	alaS	NA23_RS00345	NA23_RS00065	0	120	0	189	0	0	80	0	123	0	0	0	569	706	0.84	-6.60832				significant	alanine--tRNA ligase	fia00970 Aminoacyl-tRNA biosynthesis	GO:0004813|GO:0003676|GO:0004812|GO:0005524|GO:0043039|GO:0000166|GO:0006419|GO:0005737|GO:0003674|GO:0003824|GO:0005488|GO:0005575|GO:0005622|GO:0005623|GO:0005829|GO:0006082|GO:0006139|GO:0006396|GO:0006399|GO:0006400|GO:0006412|GO:0006418|GO:0006518|GO:0006520|GO:0006725|GO:0006807|GO:0008033|GO:0008150|GO:0008152|GO:0009058|GO:0009059|GO:0009451|GO:0009987|GO:0010467|GO:0016070|GO:0016597|GO:0016874|GO:0016875|GO:0019538|GO:0019752|GO:0031406|GO:0034470|GO:0034641|GO:0034645|GO:0034660|GO:0036094|GO:0043038|GO:0043043|GO:0043167|GO:0043168|GO:0043170|GO:0043177|GO:0043412|GO:0043436|GO:0043603|GO:0043604|GO:0044237|GO:0044238|GO:0044249|GO:0044260|GO:0044267|GO:0044271|GO:0044281|GO:0044424|GO:0044444|GO:0044464|GO:0046483|GO:0071704|GO:0090304|GO:0140098|GO:0140101|GO:1901360|GO:1901564|GO:1901566|GO:1901576
alaS	alaS	NA23_RS00345	NA23_RS02755	0	166	0	156	0	0	123	0	0	0	0	0	569	698	0.84	-6.60832				significant	alanine--tRNA ligase	fia00970 Aminoacyl-tRNA biosynthesis	GO:0004813|GO:0003676|GO:0004812|GO:0005524|GO:0043039|GO:0000166|GO:0006419|GO:0005737|GO:0003674|GO:0003824|GO:0005488|GO:0005575|GO:0005622|GO:0005623|GO:0005829|GO:0006082|GO:0006139|GO:0006396|GO:0006399|GO:0006400|GO:0006412|GO:0006418|GO:0006518|GO:0006520|GO:0006725|GO:0006807|GO:0008033|GO:0008150|GO:0008152|GO:0009058|GO:0009059|GO:0009451|GO:0009987|GO:0010467|GO:0016070|GO:0016597|GO:0016874|GO:0016875|GO:0019538|GO:0019752|GO:0031406|GO:0034470|GO:0034641|GO:0034645|GO:0034660|GO:0036094|GO:0043038|GO:0043043|GO:0043167|GO:0043168|GO:0043170|GO:0043177|GO:0043412|GO:0043436|GO:0043603|GO:0043604|GO:0044237|GO:0044238|GO:0044249|GO:0044260|GO:0044267|GO:0044271|GO:0044281|GO:0044424|GO:0044444|GO:0044464|GO:0046483|GO:0071704|GO:0090304|GO:0140098|GO:0140101|GO:1901360|GO:1901564|GO:1901566|GO:1901576
alaS	alaS	NA23_RS00345	NA23_RS08210	0	111	0	479	0	0	78	0	0	0	0	0	102	565	0.84	-6.60832				significant	alanine--tRNA ligase	fia00970 Aminoacyl-tRNA biosynthesis	GO:0004813|GO:0003676|GO:0004812|GO:0005524|GO:0043039|GO:0000166|GO:0006419|GO:0005737|GO:0003674|GO:0003824|GO:0005488|GO:0005575|GO:0005622|GO:0005623|GO:0005829|GO:0006082|GO:0006139|GO:0006396|GO:0006399|GO:0006400|GO:0006412|GO:0006418|GO:0006518|GO:0006520|GO:0006725|GO:0006807|GO:0008033|GO:0008150|GO:0008152|GO:0009058|GO:0009059|GO:0009451|GO:0009987|GO:0010467|GO:0016070|GO:0016597|GO:0016874|GO:0016875|GO:0019538|GO:0019752|GO:0031406|GO:0034470|GO:0034641|GO:0034645|GO:0034660|GO:0036094|GO:0043038|GO:0043043|GO:0043167|GO:0043168|GO:0043170|GO:0043177|GO:0043412|GO:0043436|GO:0043603|GO:0043604|GO:0044237|GO:0044238|GO:0044249|GO:0044260|GO:0044267|GO:0044271|GO:0044281|GO:0044424|GO:0044444|GO:0044464|GO:0046483|GO:0071704|GO:0090304|GO:0140098|GO:0140101|GO:1901360|GO:1901564|GO:1901566|GO:1901576
alaS	alaS	NA23_RS00345	NA23_RS04980	0	0	0	0	0	0	83	0	122	0	0	0	515	575	0.84	-6.60832				significant	alanine--tRNA ligase	fia00970 Aminoacyl-tRNA biosynthesis	GO:0004813|GO:0003676|GO:0004812|GO:0005524|GO:0043039|GO:0000166|GO:0006419|GO:0005737|GO:0003674|GO:0003824|GO:0005488|GO:0005575|GO:0005622|GO:0005623|GO:0005829|GO:0006082|GO:0006139|GO:0006396|GO:0006399|GO:0006400|GO:0006412|GO:0006418|GO:0006518|GO:0006520|GO:0006725|GO:0006807|GO:0008033|GO:0008150|GO:0008152|GO:0009058|GO:0009059|GO:0009451|GO:0009987|GO:0010467|GO:0016070|GO:0016597|GO:0016874|GO:0016875|GO:0019538|GO:0019752|GO:0031406|GO:0034470|GO:0034641|GO:0034645|GO:0034660|GO:0036094|GO:0043038|GO:0043043|GO:0043167|GO:0043168|GO:0043170|GO:0043177|GO:0043412|GO:0043436|GO:0043603|GO:0043604|GO:0044237|GO:0044238|GO:0044249|GO:0044260|GO:0044267|GO:0044271|GO:0044281|GO:0044424|GO:0044444|GO:0044464|GO:0046483|GO:0071704|GO:0090304|GO:0140098|GO:0140101|GO:1901360|GO:1901564|GO:1901566|GO:1901576
alaS	alaS	NA23_RS00345	NA23_RS08175	0	92	0	389	0	0	87	0	0	0	0	0	0	449	0.84	-6.60832				significant	alanine--tRNA ligase	fia00970 Aminoacyl-tRNA biosynthesis	GO:0004813|GO:0003676|GO:0004812|GO:0005524|GO:0043039|GO:0000166|GO:0006419|GO:0005737|GO:0003674|GO:0003824|GO:0005488|GO:0005575|GO:0005622|GO:0005623|GO:0005829|GO:0006082|GO:0006139|GO:0006396|GO:0006399|GO:0006400|GO:0006412|GO:0006418|GO:0006518|GO:0006520|GO:0006725|GO:0006807|GO:0008033|GO:0008150|GO:0008152|GO:0009058|GO:0009059|GO:0009451|GO:0009987|GO:0010467|GO:0016070|GO:0016597|GO:0016874|GO:0016875|GO:0019538|GO:0019752|GO:0031406|GO:0034470|GO:0034641|GO:0034645|GO:0034660|GO:0036094|GO:0043038|GO:0043043|GO:0043167|GO:0043168|GO:0043170|GO:0043177|GO:0043412|GO:0043436|GO:0043603|GO:0043604|GO:0044237|GO:0044238|GO:0044249|GO:0044260|GO:0044267|GO:0044271|GO:0044281|GO:0044424|GO:0044444|GO:0044464|GO:0046483|GO:0071704|GO:0090304|GO:0140098|GO:0140101|GO:1901360|GO:1901564|GO:1901566|GO:1901576
alaS	alaS	NA23_RS00345	NA23_RS00370	381	91	0	0	0	0	0	0	0	0	0	0	0	413	0.84	-6.60832				significant	alanine--tRNA ligase	fia00970 Aminoacyl-tRNA biosynthesis	GO:0004813|GO:0003676|GO:0004812|GO:0005524|GO:0043039|GO:0000166|GO:0006419|GO:0005737|GO:0003674|GO:0003824|GO:0005488|GO:0005575|GO:0005622|GO:0005623|GO:0005829|GO:0006082|GO:0006139|GO:0006396|GO:0006399|GO:0006400|GO:0006412|GO:0006418|GO:0006518|GO:0006520|GO:0006725|GO:0006807|GO:0008033|GO:0008150|GO:0008152|GO:0009058|GO:0009059|GO:0009451|GO:0009987|GO:0010467|GO:0016070|GO:0016597|GO:0016874|GO:0016875|GO:0019538|GO:0019752|GO:0031406|GO:0034470|GO:0034641|GO:0034645|GO:0034660|GO:0036094|GO:0043038|GO:0043043|GO:0043167|GO:0043168|GO:0043170|GO:0043177|GO:0043412|GO:0043436|GO:0043603|GO:0043604|GO:0044237|GO:0044238|GO:0044249|GO:0044260|GO:0044267|GO:0044271|GO:0044281|GO:0044424|GO:0044444|GO:0044464|GO:0046483|GO:0071704|GO:0090304|GO:0140098|GO:0140101|GO:1901360|GO:1901564|GO:1901566|GO:1901576
alaS	alaS	NA23_RS00345	NA23_RS00310	303	58	0	184	0	0	0	0	0	0	0	0	0	417	0.84	-6.60832				significant	alanine--tRNA ligase	fia00970 Aminoacyl-tRNA biosynthesis	GO:0004813|GO:0003676|GO:0004812|GO:0005524|GO:0043039|GO:0000166|GO:0006419|GO:0005737|GO:0003674|GO:0003824|GO:0005488|GO:0005575|GO:0005622|GO:0005623|GO:0005829|GO:0006082|GO:0006139|GO:0006396|GO:0006399|GO:0006400|GO:0006412|GO:0006418|GO:0006518|GO:0006520|GO:0006725|GO:0006807|GO:0008033|GO:0008150|GO:0008152|GO:0009058|GO:0009059|GO:0009451|GO:0009987|GO:0010467|GO:0016070|GO:0016597|GO:0016874|GO:0016875|GO:0019538|GO:0019752|GO:0031406|GO:0034470|GO:0034641|GO:0034645|GO:0034660|GO:0036094|GO:0043038|GO:0043043|GO:0043167|GO:0043168|GO:0043170|GO:0043177|GO:0043412|GO:0043436|GO:0043603|GO:0043604|GO:0044237|GO:0044238|GO:0044249|GO:0044260|GO:0044267|GO:0044271|GO:0044281|GO:0044424|GO:0044444|GO:0044464|GO:0046483|GO:0071704|GO:0090304|GO:0140098|GO:0140101|GO:1901360|GO:1901564|GO:1901566|GO:1901576
alaS	alaS	NA23_RS00345	NA23_RS09040	0	42	0	0	0	0	84	0	352	0	0	0	183	473	0.84	-6.60832				significant	alanine--tRNA ligase	fia00970 Aminoacyl-tRNA biosynthesis	GO:0004813|GO:0003676|GO:0004812|GO:0005524|GO:0043039|GO:0000166|GO:0006419|GO:0005737|GO:0003674|GO:0003824|GO:0005488|GO:0005575|GO:0005622|GO:0005623|GO:0005829|GO:0006082|GO:0006139|GO:0006396|GO:0006399|GO:0006400|GO:0006412|GO:0006418|GO:0006518|GO:0006520|GO:0006725|GO:0006807|GO:0008033|GO:0008150|GO:0008152|GO:0009058|GO:0009059|GO:0009451|GO:0009987|GO:0010467|GO:0016070|GO:0016597|GO:0016874|GO:0016875|GO:0019538|GO:0019752|GO:0031406|GO:0034470|GO:0034641|GO:0034645|GO:0034660|GO:0036094|GO:0043038|GO:0043043|GO:0043167|GO:0043168|GO:0043170|GO:0043177|GO:0043412|GO:0043436|GO:0043603|GO:0043604|GO:0044237|GO:0044238|GO:0044249|GO:0044260|GO:0044267|GO:0044271|GO:0044281|GO:0044424|GO:0044444|GO:0044464|GO:0046483|GO:0071704|GO:0090304|GO:0140098|GO:0140101|GO:1901360|GO:1901564|GO:1901566|GO:1901576
alaS	alaS	NA23_RS00345	NA23_RS00335	553	120	0	0	0	0	0	0	0	0	0	0	0	590	0.84	-6.60832				significant	alanine--tRNA ligase	fia00970 Aminoacyl-tRNA biosynthesis	GO:0004813|GO:0003676|GO:0004812|GO:0005524|GO:0043039|GO:0000166|GO:0006419|GO:0005737|GO:0003674|GO:0003824|GO:0005488|GO:0005575|GO:0005622|GO:0005623|GO:0005829|GO:0006082|GO:0006139|GO:0006396|GO:0006399|GO:0006400|GO:0006412|GO:0006418|GO:0006518|GO:0006520|GO:0006725|GO:0006807|GO:0008033|GO:0008150|GO:0008152|GO:0009058|GO:0009059|GO:0009451|GO:0009987|GO:0010467|GO:0016070|GO:0016597|GO:0016874|GO:0016875|GO:0019538|GO:0019752|GO:0031406|GO:0034470|GO:0034641|GO:0034645|GO:0034660|GO:0036094|GO:0043038|GO:0043043|GO:0043167|GO:0043168|GO:0043170|GO:0043177|GO:0043412|GO:0043436|GO:0043603|GO:0043604|GO:0044237|GO:0044238|GO:0044249|GO:0044260|GO:0044267|GO:0044271|GO:0044281|GO:0044424|GO:0044444|GO:0044464|GO:0046483|GO:0071704|GO:0090304|GO:0140098|GO:0140101|GO:1901360|GO:1901564|GO:1901566|GO:1901576
alaS	alaS	NA23_RS00345	NA23_RS01975	0	0	0	0	0	0	124	0	352	0	0	0	171	488	0.84	-6.60832				significant	alanine--tRNA ligase	fia00970 Aminoacyl-tRNA biosynthesis	GO:0004813|GO:0003676|GO:0004812|GO:0005524|GO:0043039|GO:0000166|GO:0006419|GO:0005737|GO:0003674|GO:0003824|GO:0005488|GO:0005575|GO:0005622|GO:0005623|GO:0005829|GO:0006082|GO:0006139|GO:0006396|GO:0006399|GO:0006400|GO:0006412|GO:0006418|GO:0006518|GO:0006520|GO:0006725|GO:0006807|GO:0008033|GO:0008150|GO:0008152|GO:0009058|GO:0009059|GO:0009451|GO:0009987|GO:0010467|GO:0016070|GO:0016597|GO:0016874|GO:0016875|GO:0019538|GO:0019752|GO:0031406|GO:0034470|GO:0034641|GO:0034645|GO:0034660|GO:0036094|GO:0043038|GO:0043043|GO:0043167|GO:0043168|GO:0043170|GO:0043177|GO:0043412|GO:0043436|GO:0043603|GO:0043604|GO:0044237|GO:0044238|GO:0044249|GO:0044260|GO:0044267|GO:0044271|GO:0044281|GO:0044424|GO:0044444|GO:0044464|GO:0046483|GO:0071704|GO:0090304|GO:0140098|GO:0140101|GO:1901360|GO:1901564|GO:1901566|GO:1901576
alaS	alaS	NA23_RS00345	NA23_RS10715	423	0	0	0	0	0	0	0	0	0	0	0	0	423	0.84	-6.60832				significant	alanine--tRNA ligase	fia00970 Aminoacyl-tRNA biosynthesis	GO:0004813|GO:0003676|GO:0004812|GO:0005524|GO:0043039|GO:0000166|GO:0006419|GO:0005737|GO:0003674|GO:0003824|GO:0005488|GO:0005575|GO:0005622|GO:0005623|GO:0005829|GO:0006082|GO:0006139|GO:0006396|GO:0006399|GO:0006400|GO:0006412|GO:0006418|GO:0006518|GO:0006520|GO:0006725|GO:0006807|GO:0008033|GO:0008150|GO:0008152|GO:0009058|GO:0009059|GO:0009451|GO:0009987|GO:0010467|GO:0016070|GO:0016597|GO:0016874|GO:0016875|GO:0019538|GO:0019752|GO:0031406|GO:0034470|GO:0034641|GO:0034645|GO:0034660|GO:0036094|GO:0043038|GO:0043043|GO:0043167|GO:0043168|GO:0043170|GO:0043177|GO:0043412|GO:0043436|GO:0043603|GO:0043604|GO:0044237|GO:0044238|GO:0044249|GO:0044260|GO:0044267|GO:0044271|GO:0044281|GO:0044424|GO:0044444|GO:0044464|GO:0046483|GO:0071704|GO:0090304|GO:0140098|GO:0140101|GO:1901360|GO:1901564|GO:1901566|GO:1901576
alaS	alaS	NA23_RS00345	NA23_RS07020	0	115	0	295	0	0	0	0	0	0	0	0	149	422	0.84	-6.60832				significant	alanine--tRNA ligase	fia00970 Aminoacyl-tRNA biosynthesis	GO:0004813|GO:0003676|GO:0004812|GO:0005524|GO:0043039|GO:0000166|GO:0006419|GO:0005737|GO:0003674|GO:0003824|GO:0005488|GO:0005575|GO:0005622|GO:0005623|GO:0005829|GO:0006082|GO:0006139|GO:0006396|GO:0006399|GO:0006400|GO:0006412|GO:0006418|GO:0006518|GO:0006520|GO:0006725|GO:0006807|GO:0008033|GO:0008150|GO:0008152|GO:0009058|GO:0009059|GO:0009451|GO:0009987|GO:0010467|GO:0016070|GO:0016597|GO:0016874|GO:0016875|GO:0019538|GO:0019752|GO:0031406|GO:0034470|GO:0034641|GO:0034645|GO:0034660|GO:0036094|GO:0043038|GO:0043043|GO:0043167|GO:0043168|GO:0043170|GO:0043177|GO:0043412|GO:0043436|GO:0043603|GO:0043604|GO:0044237|GO:0044238|GO:0044249|GO:0044260|GO:0044267|GO:0044271|GO:0044281|GO:0044424|GO:0044444|GO:0044464|GO:0046483|GO:0071704|GO:0090304|GO:0140098|GO:0140101|GO:1901360|GO:1901564|GO:1901566|GO:1901576
alaS	alaS	NA23_RS00345	NA23_RS03760	0	112	0	325	0	0	89	0	126	0	0	0	99	491	0.84	-6.60832				significant	alanine--tRNA ligase	fia00970 Aminoacyl-tRNA biosynthesis	GO:0004813|GO:0003676|GO:0004812|GO:0005524|GO:0043039|GO:0000166|GO:0006419|GO:0005737|GO:0003674|GO:0003824|GO:0005488|GO:0005575|GO:0005622|GO:0005623|GO:0005829|GO:0006082|GO:0006139|GO:0006396|GO:0006399|GO:0006400|GO:0006412|GO:0006418|GO:0006518|GO:0006520|GO:0006725|GO:0006807|GO:0008033|GO:0008150|GO:0008152|GO:0009058|GO:0009059|GO:0009451|GO:0009987|GO:0010467|GO:0016070|GO:0016597|GO:0016874|GO:0016875|GO:0019538|GO:0019752|GO:0031406|GO:0034470|GO:0034641|GO:0034645|GO:0034660|GO:0036094|GO:0043038|GO:0043043|GO:0043167|GO:0043168|GO:0043170|GO:0043177|GO:0043412|GO:0043436|GO:0043603|GO:0043604|GO:0044237|GO:0044238|GO:0044249|GO:0044260|GO:0044267|GO:0044271|GO:0044281|GO:0044424|GO:0044444|GO:0044464|GO:0046483|GO:0071704|GO:0090304|GO:0140098|GO:0140101|GO:1901360|GO:1901564|GO:1901566|GO:1901576
NA23_RS00355		NA23_RS00355	NA23_RS00365	717	62	0	0	0	0	0	0	0	0	0	0	0	723	0.61					significant	hypothetical protein
NA23_RS00355		NA23_RS00355	NA23_RS00340	447	0	0	0	0	0	0	0	0	0	0	0	0	447	0.61					significant	hypothetical protein
NA23_RS00355		NA23_RS00355	NA23_RS08525	0	121	897	0	0	0	0	0	0	0	0	0	0	905	0.61					significant	hypothetical protein
NA23_RS00355		NA23_RS00355	NA23_RS01755	0	328	0	159	0	0	0	0	0	0	0	0	0	410	0.61					significant	hypothetical protein
NA23_RS00355		NA23_RS00355	NA23_RS00350	582	112	0	0	0	0	0	0	0	0	0	0	0	613	0.61					significant	hypothetical protein
NA23_RS00355		NA23_RS00355	NA23_RS02095	0	94	0	446	0	0	0	0	0	0	0	0	0	476	0.61					significant	hypothetical protein
NA23_RS00355		NA23_RS00355	NA23_RS10715	717	0	0	0	0	0	0	0	0	0	0	0	0	717	0.61					significant	hypothetical protein
NA23_RS00355		NA23_RS00355	NA23_RS00345	487	0	0	0	0	0	0	0	0	0	0	0	0	487	0.61					significant	hypothetical protein
NA23_RS00355		NA23_RS00355	NA23_RS00370	632	86	0	0	0	0	0	0	0	0	0	0	0	649	0.61					significant	hypothetical protein
NA23_RS00365		NA23_RS00365	NA23_RS06960	0	47	0	182	0	0	230	0	350	0	0	0	182	622		-1.28309				significant	diguanylate cyclase
NA23_RS00365		NA23_RS00365	NA23_RS08130	0	0	0	0	0	0	307	0	350	0	0	0	177	596		-1.28309				significant	diguanylate cyclase
NA23_RS00365		NA23_RS00365	NA23_RS09735	0	117	0	420	0	0	109	0	0	0	0	0	105	536		-1.28309				significant	diguanylate cyclase
NA23_RS00365		NA23_RS00365	NA23_RS04860	0	113	0	209	0	0	141	0	379	0	0	0	180	637		-1.28309				significant	diguanylate cyclase
NA23_RS00365		NA23_RS00365	NA23_RS00355	717	62	0	0	0	0	0	0	0	0	0	0	0	723		-1.28309				significant	diguanylate cyclase
NA23_RS00365		NA23_RS00365	NA23_RS04640	0	0	0	567	0	0	506	0	347	0	0	0	183	870		-1.28309				significant	diguanylate cyclase
NA23_RS00365		NA23_RS00365	NA23_RS03505	0	119	414	0	0	0	249	0	0	0	0	0	183	641		-1.28309				significant	diguanylate cyclase
NA23_RS00365		NA23_RS00365	NA23_RS00505	0	51	0	0	0	0	123	0	349	0	0	0	178	495		-1.28309				significant	diguanylate cyclase
NA23_RS00365		NA23_RS00365	NA23_RS10715	845	0	0	0	0	0	0	0	0	0	0	0	0	845		-1.28309				significant	diguanylate cyclase
NA23_RS00365		NA23_RS00365	NA23_RS01280	0	117	0	197	0	0	91	0	0	0	0	0	179	400		-1.28309				significant	diguanylate cyclase
NA23_RS00365		NA23_RS00365	NA23_RS08525	0	94	0	0	0	0	623	0	346	0	0	0	183	793		-1.28309				significant	diguanylate cyclase
NA23_RS00365		NA23_RS00365	NA23_RS05825	0	118	0	0	0	0	152	0	350	0	0	0	183	549		-1.28309				significant	diguanylate cyclase
NA23_RS00365		NA23_RS00365	NA23_RS08885	0	45	0	595	0	0	125	0	122	0	0	0	182	712		-1.28309				significant	diguanylate cyclase
NA23_RS00365		NA23_RS00365	NA23_RS04520	0	0	0	0	0	0	200	0	350	0	0	0	151	519		-1.28309				significant	diguanylate cyclase
NA23_RS00365		NA23_RS00365	NA23_RS08170	0	0	0	0	0	0	155	0	350	0	0	0	55	435		-1.28309				significant	diguanylate cyclase
NA23_RS00365		NA23_RS00365	NA23_RS09050	0	0	0	450	0	0	80	0	0	0	0	0	0	472		-1.28309				significant	diguanylate cyclase
NA23_RS00365		NA23_RS00365	NA23_RS08220	0	0	0	0	0	0	304	0	350	0	0	0	86	550		-1.28309				significant	diguanylate cyclase
NA23_RS00365		NA23_RS00365	NA23_RS02720	0	117	0	316	0	0	124	0	0	0	0	0	183	509		-1.28309				significant	diguanylate cyclase
NA23_RS00365		NA23_RS00365	NA23_RS03435	0	0	0	0	0	0	379	0	0	0	0	0	590	734		-1.28309				significant	diguanylate cyclase
NA23_RS00365		NA23_RS00365	NA23_RS10055	0	78	0	397	0	0	317	0	0	0	0	0	183	648		-1.28309				significant	diguanylate cyclase
NA23_RS00365		NA23_RS00365	NA23_RS04530	0	117	0	207	0	0	271	0	350	0	0	0	48	626		-1.28309				significant	diguanylate cyclase
NA23_RS00365		NA23_RS00365	NA23_RS05865	0	115	0	256	0	0	82	0	0	0	0	0	144	413		-1.28309				significant	diguanylate cyclase
NA23_RS00365		NA23_RS00365	NA23_RS01365	0	117	0	0	0	0	88	0	335	0	0	0	160	489		-1.28309				significant	diguanylate cyclase
NA23_RS00365		NA23_RS00365	NA23_RS04755	0	58	0	467	0	0	474	0	347	0	0	0	183	833		-1.28309				significant	diguanylate cyclase
NA23_RS00365		NA23_RS00365	NA23_RS02370	0	42	0	0	582	0	319	0	202	0	0	0	183	468		-1.28309				significant	diguanylate cyclase
NA23_RS00365		NA23_RS00365	NA23_RS10425	0	119	0	0	0	0	315	0	126	0	0	0	183	511		-1.28309				significant	diguanylate cyclase
NA23_RS00365		NA23_RS00365	NA23_RS02380	0	92	0	216	0	0	238	0	125	0	0	0	143	519		-1.28309				significant	diguanylate cyclase
NA23_RS00365		NA23_RS00365	NA23_RS08145	0	0	0	0	0	0	510	0	0	0	0	0	98	539		-1.28309				significant	diguanylate cyclase
NA23_RS00365		NA23_RS00365	NA23_RS08150	0	0	0	0	0	0	307	0	122	0	0	0	159	443		-1.28309				significant	diguanylate cyclase
NA23_RS00365		NA23_RS00365	NA23_RS02375	0	119	0	239	0	0	359	0	0	0	0	0	183	601		-1.28309				significant	diguanylate cyclase
NA23_RS00365		NA23_RS00365	NA23_RS03355	0	116	0	287	0	0	123	0	122	0	0	0	106	487		-1.28309				significant	diguanylate cyclase
NA23_RS00365		NA23_RS00365	NA23_RS04085	0	115	0	265	0	0	143	0	0	0	0	0	183	483		-1.28309				significant	diguanylate cyclase
NA23_RS00365		NA23_RS00365	NA23_RS07425	0	73	147	0	0	0	162	0	122	0	0	0	176	433		-1.28309				significant	diguanylate cyclase
NA23_RS00365		NA23_RS00365	NA23_RS00350	501	48	0	0	0	0	0	0	0	0	0	0	0	505		-1.28309				significant	diguanylate cyclase
NA23_RS00365		NA23_RS00365	NA23_RS05800	0	57	0	0	0	0	315	0	125	0	0	0	183	476		-1.28309				significant	diguanylate cyclase
NA23_RS00365		NA23_RS00365	NA23_RS08245	0	0	0	0	0	0	286	0	349	0	0	0	183	587		-1.28309				significant	diguanylate cyclase
NA23_RS00365		NA23_RS00365	NA23_RS08760	0	119	0	260	0	0	252	0	0	0	0	0	183	548		-1.28309				significant	diguanylate cyclase
NA23_RS00365		NA23_RS00365	NA23_RS07665	0	340	0	0	0	0	624	0	227	0	0	0	591	911		-1.28309				significant	diguanylate cyclase
NA23_RS00365		NA23_RS00365	NA23_RS08995	0	67	0	0	0	0	357	0	0	0	0	0	173	460		-1.28309				significant	diguanylate cyclase
NA23_RS00365		NA23_RS00365	NA23_RS04735	0	47	0	542	0	0	413	0	207	0	0	0	183	803		-1.28309				significant	diguanylate cyclase
NA23_RS00365		NA23_RS00365	NA23_RS00370	742	325	0	0	0	0	0	0	0	0	0	0	0	818		-1.28309				significant	diguanylate cyclase
NA23_RS00365		NA23_RS00365	NA23_RS00085	0	122	0	0	0	0	503	0	346	0	0	0	591	867		-1.28309				significant	diguanylate cyclase
NA23_RS00365		NA23_RS00365	NA23_RS04540	0	117	0	0	0	0	229	0	351	0	0	0	55	526		-1.28309				significant	diguanylate cyclase
NA23_RS00365		NA23_RS00365	NA23_RS04850	0	0	0	268	0	0	339	0	125	0	0	0	154	593		-1.28309				significant	diguanylate cyclase
NA23_RS00365		NA23_RS00365	NA23_RS08095	0	0	0	172	0	0	230	0	350	0	0	0	171	610		-1.28309				significant	diguanylate cyclase
NA23_RS00365		NA23_RS00365	NA23_RS10000	0	42	0	0	0	0	540	0	122	0	0	0	183	641		-1.28309				significant	diguanylate cyclase
NA23_RS00365		NA23_RS00365	NA23_RS05130	0	47	0	0	0	0	179	0	349	0	0	0	100	480		-1.28309				significant	diguanylate cyclase
NA23_RS00365		NA23_RS00365	NA23_RS08240	0	0	0	279	0	0	339	0	125	0	0	0	154	600		-1.28309				significant	diguanylate cyclase
NA23_RS00365		NA23_RS00365	NA23_RS03515	0	119	0	0	0	0	123	0	351	0	0	0	183	535		-1.28309				significant	diguanylate cyclase
NA23_RS00365		NA23_RS00365	NA23_RS05785	0	113	0	178	0	0	181	0	222	0	0	0	104	507		-1.28309				significant	diguanylate cyclase
NA23_RS00365		NA23_RS00365	NA23_RS08090	0	0	0	0	0	0	318	0	0	0	0	0	180	416		-1.28309				significant	diguanylate cyclase
NA23_RS00365		NA23_RS00365	NA23_RS01370	0	117	0	402	0	0	123	0	0	0	0	0	44	498		-1.28309				significant	diguanylate cyclase
NA23_RS00365		NA23_RS00365	NA23_RS06475	0	90	0	352	0	0	89	0	0	0	0	0	105	454		-1.28309				significant	diguanylate cyclase
NA23_RS00365		NA23_RS00365	NA23_RS10940	0	341	0	0	0	0	124	0	0	0	0	0	200	497		-1.28309				significant	diguanylate cyclase
NA23_RS00365		NA23_RS00365	NA23_RS08325	0	50	0	0	0	0	195	0	351	0	0	0	104	495		-1.28309				significant	diguanylate cyclase
NA23_RS00365		NA23_RS00365	NA23_RS08080	0	0	0	0	0	0	301	0	351	0	0	0	99	555		-1.28309				significant	diguanylate cyclase
NA23_RS00365		NA23_RS00365	NA23_RS08165	0	0	0	0	0	0	358	0	0	0	0	0	173	446		-1.28309				significant	diguanylate cyclase
NA23_RS00365		NA23_RS00365	NA23_RS05975	0	53	0	195	0	0	320	0	0	0	0	0	183	519		-1.28309				significant	diguanylate cyclase
NA23_RS00365		NA23_RS00365	NA23_RS04515	0	0	0	281	0	0	319	0	348	0	0	0	155	694		-1.28309				significant	diguanylate cyclase
NA23_RS00365		NA23_RS00365	NA23_RS08140	0	0	0	0	0	0	563	0	350	0	0	0	98	721		-1.28309				significant	diguanylate cyclase
NA23_RS00365		NA23_RS00365	NA23_RS06400	0	113	0	0	0	0	110	0	208	0	0	0	183	420		-1.28309				significant	diguanylate cyclase
NA23_RS00365		NA23_RS00365	NA23_RS06955	0	0	0	0	0	0	220	0	347	0	0	0	179	545		-1.28309				significant	diguanylate cyclase
NA23_RS00365		NA23_RS00365	NA23_RS08225	0	0	0	0	0	0	339	0	350	0	0	0	182	617		-1.28309				significant	diguanylate cyclase
NA23_RS00365		NA23_RS00365	NA23_RS03870	0	117	0	0	0	0	319	0	319	0	0	0	183	620		-1.28309				significant	diguanylate cyclase
NA23_RS00365		NA23_RS00365	NA23_RS08120	0	0	0	302	0	0	93	0	0	0	0	0	182	436		-1.28309				significant	diguanylate cyclase
NA23_RS00365		NA23_RS00365	NA23_RS08195	0	0	0	0	0	0	246	0	122	0	0	0	168	401		-1.28309				significant	diguanylate cyclase
NA23_RS00365		NA23_RS00365	NA23_RS07430	0	119	0	158	0	0	623	0	129	0	0	0	183	764		-1.28309				significant	diguanylate cyclase
NA23_RS00365		NA23_RS00365	NA23_RS08190	0	0	0	0	0	0	198	0	351	0	0	0	59	467		-1.28309				significant	diguanylate cyclase
NA23_RS00365		NA23_RS00365	NA23_RS08200	0	0	0	0	0	0	137	0	328	0	0	0	172	477		-1.28309				significant	diguanylate cyclase
NA23_RS00365		NA23_RS00365	NA23_RS08210	0	0	0	181	0	0	313	0	350	0	0	0	95	624		-1.28309				significant	diguanylate cyclase
NA23_RS00365		NA23_RS00365	NA23_RS03510	0	119	0	0	0	0	310	0	0	0	0	0	183	459		-1.28309				significant	diguanylate cyclase
NA23_RS00365		NA23_RS00365	NA23_RS07420	0	118	0	171	0	0	156	0	0	0	0	0	172	420		-1.28309				significant	diguanylate cyclase
NA23_RS00365		NA23_RS00365	NA23_RS02580	0	341	0	0	0	0	81	0	0	0	0	0	591	730		-1.28309				significant	diguanylate cyclase
NA23_RS00365		NA23_RS00365	NA23_RS03900	0	93	0	281	0	0	0	0	0	0	0	0	154	400		-1.28309				significant	diguanylate cyclase
NA23_RS00365		NA23_RS00365	NA23_RS01375	0	118	0	217	0	0	505	0	0	0	0	0	183	683		-1.28309				significant	diguanylate cyclase
NA23_RS00365		NA23_RS00365	NA23_RS00190	0	92	0	256	0	0	238	0	125	0	0	0	143	543		-1.28309				significant	diguanylate cyclase
NA23_RS00365		NA23_RS00365	NA23_RS06020	0	45	0	0	0	0	227	0	350	0	0	0	154	539		-1.28309				significant	diguanylate cyclase
NA23_RS00365		NA23_RS00365	NA23_RS06390	0	91	0	0	0	0	109	0	351	0	0	0	98	462		-1.28309				significant	diguanylate cyclase
NA23_RS00365		NA23_RS00365	NA23_RS00345	423	82	0	0	0	0	0	0	0	0	0	0	166	519		-1.28309				significant	diguanylate cyclase
NA23_RS00365		NA23_RS00365	NA23_RS06040	0	0	0	528	0	0	83	0	0	0	0	0	0	548		-1.28309				significant	diguanylate cyclase
NA23_RS00365		NA23_RS00365	NA23_RS08230	0	0	0	0	0	0	326	0	349	0	0	0	104	572		-1.28309				significant	diguanylate cyclase
NA23_RS00365		NA23_RS00365	NA23_RS00480	0	43	0	0	0	0	173	0	351	0	0	0	48	445		-1.28309				significant	diguanylate cyclase
NA23_RS00390		NA23_RS00390	NA23_RS00395	643	327	0	761	0	0	87	0	0	0	0	0	165	948	1					significant	hypothetical protein
NA23_RS00390		NA23_RS00390	NA23_RS00410	402	43	0	0	0	0	0	0	0	0	0	0	0	404	1					significant	hypothetical protein
NA23_RS00390		NA23_RS00390	NA23_RS00385	583	0	0	0	0	0	0	0	0	0	0	0	0	583	1					significant	hypothetical protein
NA23_RS00390		NA23_RS00390	NA23_RS00415	368	114	0	0	0	0	0	0	0	0	0	0	0	416	1					significant	hypothetical protein
NA23_RS00390		NA23_RS00390	NA23_RS00400	643	92	0	0	0	0	0	0	0	0	0	0	0	662	1					significant	hypothetical protein
NA23_RS00390		NA23_RS00390	NA23_RS00405	566	0	0	0	0	0	0	0	0	0	0	0	0	566	1					significant	hypothetical protein
NA23_RS00395		NA23_RS00395	NA23_RS07420	0	47	0	0	0	0	124	0	342	0	0	0	42	403	-3.16	-0.263814			1.15515	significant	response regulator transcription factor	fia02020 Two-component system	GO:0000160|GO:0003677|GO:0006355
NA23_RS00395		NA23_RS00395	NA23_RS01470	0	46	0	0	0	0	109	0	349	0	0	0	153	468	-3.16	-0.263814			1.15515	significant	response regulator transcription factor	fia02020 Two-component system	GO:0000160|GO:0003677|GO:0006355
NA23_RS00395		NA23_RS00395	NA23_RS00410	509	0	0	0	0	0	0	0	0	0	0	0	0	509	-3.16	-0.263814			1.15515	significant	response regulator transcription factor	fia02020 Two-component system	GO:0000160|GO:0003677|GO:0006355
NA23_RS00395		NA23_RS00395	NA23_RS00405	738	78	0	0	0	0	0	0	0	0	0	0	0	748	-3.16	-0.263814			1.15515	significant	response regulator transcription factor	fia02020 Two-component system	GO:0000160|GO:0003677|GO:0006355
NA23_RS00395		NA23_RS00395	NA23_RS08235	0	0	0	0	0	0	318	0	217	0	0	0	94	473	-3.16	-0.263814			1.15515	significant	response regulator transcription factor	fia02020 Two-component system	GO:0000160|GO:0003677|GO:0006355
NA23_RS00395		NA23_RS00395	NA23_RS02285	0	341	0	0	0	0	124	0	122	0	0	0	0	448	-3.16	-0.263814			1.15515	significant	response regulator transcription factor	fia02020 Two-component system	GO:0000160|GO:0003677|GO:0006355
NA23_RS00395		NA23_RS00395	NA23_RS04860	0	119	0	0	0	0	124	0	201	0	0	0	231	462	-3.16	-0.263814			1.15515	significant	response regulator transcription factor	fia02020 Two-component system	GO:0000160|GO:0003677|GO:0006355
NA23_RS00395		NA23_RS00395	NA23_RS07525	0	341	0	0	0	0	126	0	0	0	0	0	592	744	-3.16	-0.263814			1.15515	significant	response regulator transcription factor	fia02020 Two-component system	GO:0000160|GO:0003677|GO:0006355
NA23_RS00395		NA23_RS00395	NA23_RS00400	845	46	0	0	0	0	0	0	0	0	0	0	0	846	-3.16	-0.263814			1.15515	significant	response regulator transcription factor	fia02020 Two-component system	GO:0000160|GO:0003677|GO:0006355
NA23_RS00395		NA23_RS00395	NA23_RS02580	0	336	0	0	0	0	94	0	123	0	0	0	145	488	-3.16	-0.263814			1.15515	significant	response regulator transcription factor	fia02020 Two-component system	GO:0000160|GO:0003677|GO:0006355
NA23_RS00395		NA23_RS00395	NA23_RS06285	0	93	0	0	0	0	73	0	348	0	0	0	58	414	-3.16	-0.263814			1.15515	significant	response regulator transcription factor	fia02020 Two-component system	GO:0000160|GO:0003677|GO:0006355
NA23_RS00395		NA23_RS00395	NA23_RS09220	0	120	0	0	0	0	77	0	348	0	0	0	0	424	-3.16	-0.263814			1.15515	significant	response regulator transcription factor	fia02020 Two-component system	GO:0000160|GO:0003677|GO:0006355
NA23_RS00395		NA23_RS00395	NA23_RS01280	0	187	16	0	0	0	116	0	0	0	0	0	244	409	-3.16	-0.263814			1.15515	significant	response regulator transcription factor	fia02020 Two-component system	GO:0000160|GO:0003677|GO:0006355
NA23_RS00395		NA23_RS00395	NA23_RS08885	0	94	0	0	0	0	110	0	349	0	0	0	320	595	-3.16	-0.263814			1.15515	significant	response regulator transcription factor	fia02020 Two-component system	GO:0000160|GO:0003677|GO:0006355
NA23_RS00395		NA23_RS00395	NA23_RS02905	0	187	18	0	0	0	111	0	0	0	0	0	567	659	-3.16	-0.263814			1.15515	significant	response regulator transcription factor	fia02020 Two-component system	GO:0000160|GO:0003677|GO:0006355
NA23_RS00395		NA23_RS00395	NA23_RS00385	455	0	0	0	0	0	0	0	0	0	0	0	0	455	-3.16	-0.263814			1.15515	significant	response regulator transcription factor	fia02020 Two-component system	GO:0000160|GO:0003677|GO:0006355
NA23_RS00395		NA23_RS00395	NA23_RS03930	0	119	0	0	0	0	152	0	349	0	0	0	0	471	-3.16	-0.263814			1.15515	significant	response regulator transcription factor	fia02020 Two-component system	GO:0000160|GO:0003677|GO:0006355
NA23_RS00395		NA23_RS00395	NA23_RS07345	0	57	0	0	0	0	93	0	299	0	0	0	154	424	-3.16	-0.263814			1.15515	significant	response regulator transcription factor	fia02020 Two-component system	GO:0000160|GO:0003677|GO:0006355
NA23_RS00395		NA23_RS00395	NA23_RS00390	643	327	0	761	0	0	87	0	0	0	0	0	165	948	-3.16	-0.263814			1.15515	significant	response regulator transcription factor	fia02020 Two-component system	GO:0000160|GO:0003677|GO:0006355
NA23_RS00395		NA23_RS00395	NA23_RS02720	0	47	0	0	0	0	149	0	351	0	0	0	569	742	-3.16	-0.263814			1.15515	significant	response regulator transcription factor	fia02020 Two-component system	GO:0000160|GO:0003677|GO:0006355
NA23_RS00395		NA23_RS00395	NA23_RS06390	0	94	0	0	0	0	72	0	349	0	0	0	0	404	-3.16	-0.263814			1.15515	significant	response regulator transcription factor	fia02020 Two-component system	GO:0000160|GO:0003677|GO:0006355
NA23_RS00395		NA23_RS00395	NA23_RS06035	0	92	0	0	0	0	232	0	122	0	0	0	189	437	-3.16	-0.263814			1.15515	significant	response regulator transcription factor	fia02020 Two-component system	GO:0000160|GO:0003677|GO:0006355
NA23_RS00395		NA23_RS00395	NA23_RS05710	0	93	765	0	0	0	0	0	0	0	0	0	0	778	-3.16	-0.263814			1.15515	significant	response regulator transcription factor	fia02020 Two-component system	GO:0000160|GO:0003677|GO:0006355
NA23_RS00395		NA23_RS00395	NA23_RS04865	0	119	0	0	0	0	230	0	0	0	0	0	291	477	-3.16	-0.263814			1.15515	significant	response regulator transcription factor	fia02020 Two-component system	GO:0000160|GO:0003677|GO:0006355
NA23_RS00395		NA23_RS00395	NA23_RS08080	0	90	0	0	0	0	111	0	217	0	0	0	184	413	-3.16	-0.263814			1.15515	significant	response regulator transcription factor	fia02020 Two-component system	GO:0000160|GO:0003677|GO:0006355
NA23_RS00395		NA23_RS00395	NA23_RS00415	461	116	0	0	0	0	0	0	0	0	0	0	0	503	-3.16	-0.263814			1.15515	significant	response regulator transcription factor	fia02020 Two-component system	GO:0000160|GO:0003677|GO:0006355
NA23_RS00395		NA23_RS00395	NA23_RS03860	0	74	0	0	0	0	124	0	277	0	0	0	143	430	-3.16	-0.263814			1.15515	significant	response regulator transcription factor	fia02020 Two-component system	GO:0000160|GO:0003677|GO:0006355
NA23_RS00400		NA23_RS00400	NA23_RS00385	455	0	0	0	0	0	0	0	0	0	0	0	0	455					1.23357		PAS domain-containing protein	fia02020 Two-component system	GO:0000155|GO:0007165|GO:0006355|GO:0016310|GO:0016772
NA23_RS00400		NA23_RS00400	NA23_RS00410	509	0	0	0	0	0	0	0	0	0	0	0	0	509					1.23357		PAS domain-containing protein	fia02020 Two-component system	GO:0000155|GO:0007165|GO:0006355|GO:0016310|GO:0016772
NA23_RS00400		NA23_RS00400	NA23_RS00395	845	46	0	0	0	0	0	0	0	0	0	0	0	846					1.23357		PAS domain-containing protein	fia02020 Two-component system	GO:0000155|GO:0007165|GO:0006355|GO:0016310|GO:0016772
NA23_RS00400		NA23_RS00400	NA23_RS00415	461	0	0	0	0	0	0	0	0	0	0	0	0	461					1.23357		PAS domain-containing protein	fia02020 Two-component system	GO:0000155|GO:0007165|GO:0006355|GO:0016310|GO:0016772
NA23_RS00400		NA23_RS00400	NA23_RS00390	643	92	0	0	0	0	0	0	0	0	0	0	0	662					1.23357		PAS domain-containing protein	fia02020 Two-component system	GO:0000155|GO:0007165|GO:0006355|GO:0016310|GO:0016772
NA23_RS00400		NA23_RS00400	NA23_RS00405	738	0	0	0	0	0	0	0	0	0	0	0	0	738					1.23357		PAS domain-containing protein	fia02020 Two-component system	GO:0000155|GO:0007165|GO:0006355|GO:0016310|GO:0016772
NA23_RS00405		NA23_RS00405	NA23_RS00415	519	122	0	282	0	0	0	0	0	0	0	0	0	670	1.39				1.20008	significant	pyrimidine-nucleoside phosphorylase	fia01100 Metabolic pathways	GO:0006213|GO:0016763|GO:0004645|GO:0006206|GO:0016757|GO:0016154
NA23_RS00405		NA23_RS00405	NA23_RS00410	576	64	0	0	0	0	0	0	0	0	0	0	0	586	1.39				1.20008	significant	pyrimidine-nucleoside phosphorylase	fia01100 Metabolic pathways	GO:0006213|GO:0016763|GO:0004645|GO:0006206|GO:0016757|GO:0016154
NA23_RS00405		NA23_RS00405	NA23_RS00400	738	0	0	0	0	0	0	0	0	0	0	0	0	738	1.39				1.20008	significant	pyrimidine-nucleoside phosphorylase	fia01100 Metabolic pathways	GO:0006213|GO:0016763|GO:0004645|GO:0006206|GO:0016757|GO:0016154
NA23_RS00405		NA23_RS00405	NA23_RS05885	0	119	0	317	0	0	0	0	0	0	0	0	147	441	1.39				1.20008	significant	pyrimidine-nucleoside phosphorylase	fia01100 Metabolic pathways	GO:0006213|GO:0016763|GO:0004645|GO:0006206|GO:0016757|GO:0016154
NA23_RS00405		NA23_RS00405	NA23_RS00385	406	0	0	0	0	0	0	0	0	0	0	0	0	406	1.39				1.20008	significant	pyrimidine-nucleoside phosphorylase	fia01100 Metabolic pathways	GO:0006213|GO:0016763|GO:0004645|GO:0006206|GO:0016757|GO:0016154
NA23_RS00405		NA23_RS00405	NA23_RS00390	566	0	0	0	0	0	0	0	0	0	0	0	0	566	1.39				1.20008	significant	pyrimidine-nucleoside phosphorylase	fia01100 Metabolic pathways	GO:0006213|GO:0016763|GO:0004645|GO:0006206|GO:0016757|GO:0016154
NA23_RS00405		NA23_RS00405	NA23_RS00395	738	78	0	0	0	0	0	0	0	0	0	0	0	748	1.39				1.20008	significant	pyrimidine-nucleoside phosphorylase	fia01100 Metabolic pathways	GO:0006213|GO:0016763|GO:0004645|GO:0006206|GO:0016757|GO:0016154
NA23_RS00410		NA23_RS00410	NA23_RS00400	509	0	0	0	0	0	0	0	0	0	0	0	0	509	-1.55					significant	phosphodiester glycosidase family protein
NA23_RS00410		NA23_RS00410	NA23_RS07255	0	0	0	0	0	0	0	0	0	800	0	0	0	800	-1.55					significant	phosphodiester glycosidase family protein
NA23_RS00410		NA23_RS00410	NA23_RS04680	0	0	0	0	0	0	0	0	0	800	0	0	0	800	-1.55					significant	phosphodiester glycosidase family protein
NA23_RS00410		NA23_RS00410	NA23_RS05630	0	48	0	182	0	0	0	0	0	800	0	0	0	830	-1.55					significant	phosphodiester glycosidase family protein
NA23_RS00410		NA23_RS00410	NA23_RS02245	0	0	0	0	0	0	0	0	0	800	0	0	102	812	-1.55					significant	phosphodiester glycosidase family protein
NA23_RS00410		NA23_RS00410	NA23_RS05970	0	0	0	0	0	0	0	0	0	800	0	0	0	800	-1.55					significant	phosphodiester glycosidase family protein
NA23_RS00410		NA23_RS00410	NA23_RS05785	0	47	0	0	0	0	0	0	0	900	0	0	158	912	-1.55					significant	phosphodiester glycosidase family protein
NA23_RS00410		NA23_RS00410	NA23_RS07250	0	0	0	0	0	0	0	0	0	800	0	0	0	800	-1.55					significant	phosphodiester glycosidase family protein
NA23_RS00410		NA23_RS00410	NA23_RS00415	753	324	0	0	0	0	0	0	0	0	0	0	0	826	-1.55					significant	phosphodiester glycosidase family protein
NA23_RS00410		NA23_RS00410	NA23_RS03350	0	59	0	0	0	0	124	0	0	900	0	0	163	921	-1.55					significant	phosphodiester glycosidase family protein
NA23_RS00410		NA23_RS00410	NA23_RS00405	576	64	0	0	0	0	0	0	0	0	0	0	0	586	-1.55					significant	phosphodiester glycosidase family protein
NA23_RS00410		NA23_RS00410	NA23_RS03000	0	0	0	0	0	0	84	0	0	900	0	0	0	904	-1.55					significant	phosphodiester glycosidase family protein
NA23_RS00410		NA23_RS00410	NA23_RS00395	509	0	0	0	0	0	0	0	0	0	0	0	0	509	-1.55					significant	phosphodiester glycosidase family protein
NA23_RS00410		NA23_RS00410	NA23_RS08700	0	46	0	0	0	0	0	0	0	800	0	0	91	811	-1.55					significant	phosphodiester glycosidase family protein
NA23_RS00410		NA23_RS00410	NA23_RS00390	402	43	0	0	0	0	0	0	0	0	0	0	0	404	-1.55					significant	phosphodiester glycosidase family protein
NA23_RS00410		NA23_RS00410	NA23_RS04230	0	0	0	0	0	0	0	0	0	800	0	0	0	800	-1.55					significant	phosphodiester glycosidase family protein
NA23_RS00410		NA23_RS00410	NA23_RS08595	0	0	0	0	0	0	0	0	0	900	0	0	0	900	-1.55					significant	phosphodiester glycosidase family protein
NA23_RS00415		NA23_RS00415	NA23_RS04500	0	57	0	501	0	0	0	0	0	0	0	0	0	509				1.11592	1.14674		reverse transcriptase-like protein		GO:0003676|GO:0004523
NA23_RS00415		NA23_RS00415	NA23_RS02615	0	0	0	498	0	0	0	0	0	0	0	0	0	498				1.11592	1.14674		reverse transcriptase-like protein		GO:0003676|GO:0004523
NA23_RS00415		NA23_RS00415	NA23_RS02465	0	0	0	416	0	0	0	0	0	0	0	0	0	416				1.11592	1.14674		reverse transcriptase-like protein		GO:0003676|GO:0004523
NA23_RS00415		NA23_RS00415	NA23_RS09395	0	0	0	360	0	0	0	0	0	0	0	0	104	402				1.11592	1.14674		reverse transcriptase-like protein		GO:0003676|GO:0004523
NA23_RS00415		NA23_RS00415	NA23_RS09045	0	116	0	326	0	0	125	0	0	0	0	0	146	495				1.11592	1.14674		reverse transcriptase-like protein		GO:0003676|GO:0004523
NA23_RS00415		NA23_RS00415	NA23_RS00390	368	114	0	0	0	0	0	0	0	0	0	0	0	416				1.11592	1.14674		reverse transcriptase-like protein		GO:0003676|GO:0004523
NA23_RS00415		NA23_RS00415	NA23_RS10430	0	48	0	554	0	0	0	0	0	0	0	0	0	557				1.11592	1.14674		reverse transcriptase-like protein		GO:0003676|GO:0004523
NA23_RS00415		NA23_RS00415	NA23_RS09265	0	123	0	0	0	0	0	0	0	0	0	0	569	605				1.11592	1.14674		reverse transcriptase-like protein		GO:0003676|GO:0004523
NA23_RS00415		NA23_RS00415	NA23_RS05090	0	295	0	514	0	0	0	0	0	0	0	0	0	642				1.11592	1.14674		reverse transcriptase-like protein		GO:0003676|GO:0004523
NA23_RS00415		NA23_RS00415	NA23_RS05735	0	187	0	0	0	0	80	0	0	0	0	0	569	649				1.11592	1.14674		reverse transcriptase-like protein		GO:0003676|GO:0004523
NA23_RS00415		NA23_RS00415	NA23_RS02730	0	114	0	464	0	0	0	0	0	0	0	0	0	504				1.11592	1.14674		reverse transcriptase-like protein		GO:0003676|GO:0004523
NA23_RS00415		NA23_RS00415	NA23_RS00795	0	0	0	512	0	0	0	0	0	0	0	0	0	512				1.11592	1.14674		reverse transcriptase-like protein		GO:0003676|GO:0004523
NA23_RS00415		NA23_RS00415	NA23_RS02580	0	296	0	0	0	0	0	0	0	0	0	0	589	698				1.11592	1.14674		reverse transcriptase-like protein		GO:0003676|GO:0004523
NA23_RS00415		NA23_RS00415	NA23_RS10180	0	187	0	0	0	0	84	0	0	0	0	0	569	650				1.11592	1.14674		reverse transcriptase-like protein		GO:0003676|GO:0004523
NA23_RS00415		NA23_RS00415	NA23_RS04580	0	0	0	558	0	0	0	0	0	0	0	0	0	558				1.11592	1.14674		reverse transcriptase-like protein		GO:0003676|GO:0004523
NA23_RS00415		NA23_RS00415	NA23_RS02475	0	0	0	411	0	0	0	0	0	0	0	0	0	411				1.11592	1.14674		reverse transcriptase-like protein		GO:0003676|GO:0004523
NA23_RS00415		NA23_RS00415	NA23_RS06350	0	42	0	401	0	0	0	0	0	0	0	0	0	401				1.11592	1.14674		reverse transcriptase-like protein		GO:0003676|GO:0004523
NA23_RS00415		NA23_RS00415	NA23_RS06285	0	0	0	414	0	0	0	0	0	0	0	0	0	414				1.11592	1.14674		reverse transcriptase-like protein		GO:0003676|GO:0004523
NA23_RS00415		NA23_RS00415	NA23_RS00295	0	0	0	157	0	0	0	0	287	0	0	0	143	439				1.11592	1.14674		reverse transcriptase-like protein		GO:0003676|GO:0004523
NA23_RS00415		NA23_RS00415	NA23_RS03480	0	93	0	355	0	0	80	0	0	0	0	0	0	414				1.11592	1.14674		reverse transcriptase-like protein		GO:0003676|GO:0004523
NA23_RS00415		NA23_RS00415	NA23_RS10295	0	0	0	426	0	0	0	0	0	0	0	0	0	426				1.11592	1.14674		reverse transcriptase-like protein		GO:0003676|GO:0004523
NA23_RS00415		NA23_RS00415	NA23_RS10110	0	121	0	0	0	0	124	0	0	0	0	0	594	660				1.11592	1.14674		reverse transcriptase-like protein		GO:0003676|GO:0004523
NA23_RS00415		NA23_RS00415	NA23_RS04840	0	0	0	447	0	0	0	0	0	0	0	0	0	447				1.11592	1.14674		reverse transcriptase-like protein		GO:0003676|GO:0004523
NA23_RS00415		NA23_RS00415	NA23_RS02825	0	43	0	0	0	0	233	0	0	0	0	0	569	656				1.11592	1.14674		reverse transcriptase-like protein		GO:0003676|GO:0004523
NA23_RS00415		NA23_RS00415	NA23_RS01260	0	42	0	406	0	0	0	0	0	0	0	0	0	406				1.11592	1.14674		reverse transcriptase-like protein		GO:0003676|GO:0004523
NA23_RS00415		NA23_RS00415	NA23_RS09710	0	0	0	440	0	0	0	0	0	0	0	0	0	440				1.11592	1.14674		reverse transcriptase-like protein		GO:0003676|GO:0004523
NA23_RS00415		NA23_RS00415	NA23_RS08030	0	42	0	400	0	0	0	0	0	0	0	0	0	400				1.11592	1.14674		reverse transcriptase-like protein		GO:0003676|GO:0004523
NA23_RS00415		NA23_RS00415	NA23_RS07855	0	0	0	539	0	0	0	0	0	0	0	0	0	539				1.11592	1.14674		reverse transcriptase-like protein		GO:0003676|GO:0004523
NA23_RS00415		NA23_RS00415	NA23_RS07520	0	42	0	444	0	0	0	0	0	0	0	0	0	444				1.11592	1.14674		reverse transcriptase-like protein		GO:0003676|GO:0004523
NA23_RS00415		NA23_RS00415	NA23_RS00395	461	116	0	0	0	0	0	0	0	0	0	0	0	503				1.11592	1.14674		reverse transcriptase-like protein		GO:0003676|GO:0004523
NA23_RS00415		NA23_RS00415	NA23_RS04495	0	187	0	391	0	0	0	0	0	0	0	0	569	767				1.11592	1.14674		reverse transcriptase-like protein		GO:0003676|GO:0004523
NA23_RS00415		NA23_RS00415	NA23_RS00310	0	58	0	383	0	0	106	0	0	0	0	0	0	435				1.11592	1.14674		reverse transcriptase-like protein		GO:0003676|GO:0004523
NA23_RS00415		NA23_RS00415	NA23_RS01425	0	187	0	460	0	0	76	0	0	0	0	0	0	558				1.11592	1.14674		reverse transcriptase-like protein		GO:0003676|GO:0004523
NA23_RS00415		NA23_RS00415	NA23_RS00385	281	43	0	202	0	0	80	0	0	0	0	0	0	427				1.11592	1.14674		reverse transcriptase-like protein		GO:0003676|GO:0004523
NA23_RS00415		NA23_RS00415	NA23_RS01720	0	0	0	426	0	0	81	0	0	0	0	0	0	449				1.11592	1.14674		reverse transcriptase-like protein		GO:0003676|GO:0004523
NA23_RS00415		NA23_RS00415	NA23_RS04550	0	0	0	524	0	0	0	0	0	0	0	0	0	524				1.11592	1.14674		reverse transcriptase-like protein		GO:0003676|GO:0004523
NA23_RS00415		NA23_RS00415	NA23_RS06090	0	48	0	554	0	0	0	0	0	0	0	0	0	557				1.11592	1.14674		reverse transcriptase-like protein		GO:0003676|GO:0004523
NA23_RS00415		NA23_RS00415	NA23_RS02575	0	111	0	393	0	0	80	0	0	0	0	0	0	460				1.11592	1.14674		reverse transcriptase-like protein		GO:0003676|GO:0004523
NA23_RS00415		NA23_RS00415	NA23_RS00410	753	324	0	0	0	0	0	0	0	0	0	0	0	826				1.11592	1.14674		reverse transcriptase-like protein		GO:0003676|GO:0004523
NA23_RS00415		NA23_RS00415	NA23_RS01840	0	301	0	458	0	0	124	0	0	0	0	0	85	655				1.11592	1.14674		reverse transcriptase-like protein		GO:0003676|GO:0004523
NA23_RS00415		NA23_RS00415	NA23_RS00400	461	0	0	0	0	0	0	0	0	0	0	0	0	461				1.11592	1.14674		reverse transcriptase-like protein		GO:0003676|GO:0004523
NA23_RS00415		NA23_RS00415	NA23_RS04925	0	0	0	590	0	0	0	0	0	0	0	0	0	590				1.11592	1.14674		reverse transcriptase-like protein		GO:0003676|GO:0004523
NA23_RS00415		NA23_RS00415	NA23_RS00405	519	122	0	282	0	0	0	0	0	0	0	0	0	670				1.11592	1.14674		reverse transcriptase-like protein		GO:0003676|GO:0004523
NA23_RS00415		NA23_RS00415	NA23_RS07485	0	117	0	0	0	0	230	0	0	0	0	0	236	435				1.11592	1.14674		reverse transcriptase-like protein		GO:0003676|GO:0004523
NA23_RS00415		NA23_RS00415	NA23_RS03015	0	0	0	451	0	0	0	0	0	0	0	0	0	451				1.11592	1.14674		reverse transcriptase-like protein		GO:0003676|GO:0004523
NA23_RS00415		NA23_RS00415	NA23_RS04895	0	0	0	487	0	0	0	0	0	0	0	0	0	487				1.11592	1.14674		reverse transcriptase-like protein		GO:0003676|GO:0004523
NA23_RS00415		NA23_RS00415	NA23_RS05920	0	0	0	581	0	0	0	0	0	0	0	0	0	581				1.11592	1.14674		reverse transcriptase-like protein		GO:0003676|GO:0004523
NA23_RS00415		NA23_RS00415	NA23_RS06470	0	0	0	479	0	0	0	0	0	0	0	0	0	479				1.11592	1.14674		reverse transcriptase-like protein		GO:0003676|GO:0004523
NA23_RS00420		NA23_RS00420	NA23_RS00430	612	327	0	0	0	0	0	0	0	0	0	0	144	757	2.01					significant	AI-2E family transporter		GO:0003674|GO:0005215|GO:0005575|GO:0005623|GO:0005886|GO:0005887|GO:0006810|GO:0008150|GO:0016020|GO:0016021|GO:0031224|GO:0031226|GO:0044425|GO:0044459|GO:0044464|GO:0051179|GO:0051234|GO:0055085|GO:0071944
NA23_RS00420		NA23_RS00420	NA23_RS00425	738	325	0	0	0	0	0	0	0	0	0	0	0	815	2.01					significant	AI-2E family transporter		GO:0003674|GO:0005215|GO:0005575|GO:0005623|GO:0005886|GO:0005887|GO:0006810|GO:0008150|GO:0016020|GO:0016021|GO:0031224|GO:0031226|GO:0044425|GO:0044459|GO:0044464|GO:0051179|GO:0051234|GO:0055085|GO:0071944
NA23_RS00420		NA23_RS00420	NA23_RS02220	0	93	0	0	0	0	74	0	0	0	0	0	589	624	2.01					significant	AI-2E family transporter		GO:0003674|GO:0005215|GO:0005575|GO:0005623|GO:0005886|GO:0005887|GO:0006810|GO:0008150|GO:0016020|GO:0016021|GO:0031224|GO:0031226|GO:0044425|GO:0044459|GO:0044464|GO:0051179|GO:0051234|GO:0055085|GO:0071944
NA23_RS00420		NA23_RS00420	NA23_RS02580	0	341	0	0	0	0	0	0	0	0	0	0	172	431	2.01					significant	AI-2E family transporter		GO:0003674|GO:0005215|GO:0005575|GO:0005623|GO:0005886|GO:0005887|GO:0006810|GO:0008150|GO:0016020|GO:0016021|GO:0031224|GO:0031226|GO:0044425|GO:0044459|GO:0044464|GO:0051179|GO:0051234|GO:0055085|GO:0071944
NA23_RS00445		NA23_RS00445	NA23_RS00455	451	0	0	0	0	0	0	0	0	0	0	0	0	451					1.77118		nucleotide sugar dehydrogenase	fia00520 Amino sugar and nucleotide sugar metabolism	GO:0016616|GO:0051287|GO:0000271|GO:0016628
NA23_RS00445		NA23_RS00445	NA23_RS00450	676	0	0	0	0	0	0	0	0	0	0	0	0	676					1.77118		nucleotide sugar dehydrogenase	fia00520 Amino sugar and nucleotide sugar metabolism	GO:0016616|GO:0051287|GO:0000271|GO:0016628
NA23_RS00445		NA23_RS00445	NA23_RS00440	657	118	0	0	0	0	0	0	0	0	0	0	0	685					1.77118		nucleotide sugar dehydrogenase	fia00520 Amino sugar and nucleotide sugar metabolism	GO:0016616|GO:0051287|GO:0000271|GO:0016628
rplU	rplU	NA23_RS00450	NA23_RS00870	0	122	0	373	0	0	0	0	0	0	0	0	0	425	-1.11					significant	50S ribosomal protein L21	fia03010 Ribosome	GO:0003723|GO:0003735|GO:0005840|GO:0006412|GO:0019843
rplU	rplU	NA23_RS00450	NA23_RS00055	0	340	0	663	0	0	0	0	0	0	0	0	0	768	-1.11					significant	50S ribosomal protein L21	fia03010 Ribosome	GO:0003723|GO:0003735|GO:0005840|GO:0006412|GO:0019843
rplU	rplU	NA23_RS00450	NA23_RS09730	0	340	0	658	0	0	0	0	0	0	0	0	0	764	-1.11					significant	50S ribosomal protein L21	fia03010 Ribosome	GO:0003723|GO:0003735|GO:0005840|GO:0006412|GO:0019843
rplU	rplU	NA23_RS00450	NA23_RS02605	0	324	0	179	0	0	0	0	0	0	0	0	0	421	-1.11					significant	50S ribosomal protein L21	fia03010 Ribosome	GO:0003723|GO:0003735|GO:0005840|GO:0006412|GO:0019843
rplU	rplU	NA23_RS00450	NA23_RS00460	418	0	0	0	0	0	0	0	0	0	0	0	0	418	-1.11					significant	50S ribosomal protein L21	fia03010 Ribosome	GO:0003723|GO:0003735|GO:0005840|GO:0006412|GO:0019843
rplU	rplU	NA23_RS00450	NA23_RS05985	0	94	0	0	0	0	110	0	351	0	0	0	105	468	-1.11					significant	50S ribosomal protein L21	fia03010 Ribosome	GO:0003723|GO:0003735|GO:0005840|GO:0006412|GO:0019843
rplU	rplU	NA23_RS00450	NA23_RS10930	0	340	0	0	0	0	80	0	0	0	0	0	162	446	-1.11					significant	50S ribosomal protein L21	fia03010 Ribosome	GO:0003723|GO:0003735|GO:0005840|GO:0006412|GO:0019843
rplU	rplU	NA23_RS00450	NA23_RS00110	0	94	0	0	0	0	110	0	351	0	0	0	105	468	-1.11					significant	50S ribosomal protein L21	fia03010 Ribosome	GO:0003723|GO:0003735|GO:0005840|GO:0006412|GO:0019843
rplU	rplU	NA23_RS00450	NA23_RS10110	0	326	0	174	0	0	0	0	0	0	0	0	0	419	-1.11					significant	50S ribosomal protein L21	fia03010 Ribosome	GO:0003723|GO:0003735|GO:0005840|GO:0006412|GO:0019843
rplU	rplU	NA23_RS00450	NA23_RS00860	0	110	0	404	0	0	0	0	0	0	0	0	143	505	-1.11					significant	50S ribosomal protein L21	fia03010 Ribosome	GO:0003723|GO:0003735|GO:0005840|GO:0006412|GO:0019843
rplU	rplU	NA23_RS00450	NA23_RS00445	676	0	0	0	0	0	0	0	0	0	0	0	0	676	-1.11					significant	50S ribosomal protein L21	fia03010 Ribosome	GO:0003723|GO:0003735|GO:0005840|GO:0006412|GO:0019843
rplU	rplU	NA23_RS00450	NA23_RS00105	0	94	0	0	0	0	110	0	351	0	0	0	105	468	-1.11					significant	50S ribosomal protein L21	fia03010 Ribosome	GO:0003723|GO:0003735|GO:0005840|GO:0006412|GO:0019843
rplU	rplU	NA23_RS00450	NA23_RS00050	0	328	0	674	0	0	0	0	0	0	0	0	0	771	-1.11					significant	50S ribosomal protein L21	fia03010 Ribosome	GO:0003723|GO:0003735|GO:0005840|GO:0006412|GO:0019843
rplU	rplU	NA23_RS00450	NA23_RS03980	0	119	0	0	0	0	80	0	352	0	0	0	183	513	-1.11					significant	50S ribosomal protein L21	fia03010 Ribosome	GO:0003723|GO:0003735|GO:0005840|GO:0006412|GO:0019843
rplU	rplU	NA23_RS00450	NA23_RS09340	0	327	0	0	0	0	75	0	0	0	0	0	160	431	-1.11					significant	50S ribosomal protein L21	fia03010 Ribosome	GO:0003723|GO:0003735|GO:0005840|GO:0006412|GO:0019843
rplU	rplU	NA23_RS00450	NA23_RS00440	533	93	0	0	0	0	0	0	0	0	0	0	0	558	-1.11					significant	50S ribosomal protein L21	fia03010 Ribosome	GO:0003723|GO:0003735|GO:0005840|GO:0006412|GO:0019843
rplU	rplU	NA23_RS00450	NA23_RS00865	0	319	0	274	0	0	0	0	0	0	0	0	0	484	-1.11					significant	50S ribosomal protein L21	fia03010 Ribosome	GO:0003723|GO:0003735|GO:0005840|GO:0006412|GO:0019843
rplU	rplU	NA23_RS00450	NA23_RS00045	0	124	0	455	0	0	0	0	0	0	0	0	85	525	-1.11					significant	50S ribosomal protein L21	fia03010 Ribosome	GO:0003723|GO:0003735|GO:0005840|GO:0006412|GO:0019843
rplU	rplU	NA23_RS00450	NA23_RS02055	0	94	0	0	0	0	110	0	351	0	0	0	105	468	-1.11					significant	50S ribosomal protein L21	fia03010 Ribosome	GO:0003723|GO:0003735|GO:0005840|GO:0006412|GO:0019843
rplU	rplU	NA23_RS00450	NA23_RS00455	549	0	0	0	0	0	0	0	0	0	0	0	0	549	-1.11					significant	50S ribosomal protein L21	fia03010 Ribosome	GO:0003723|GO:0003735|GO:0005840|GO:0006412|GO:0019843
rplU	rplU	NA23_RS00450	NA23_RS06625	0	341	0	678	0	0	0	0	0	0	0	0	0	778	-1.11					significant	50S ribosomal protein L21	fia03010 Ribosome	GO:0003723|GO:0003735|GO:0005840|GO:0006412|GO:0019843
rpmA	rpmA	NA23_RS00460	NA23_RS00455	620	0	0	0	0	0	0	0	0	0	0	0	0	620			1.73645		1.06796		50S ribosomal protein L27	fia03010 Ribosome	GO:0003735|GO:0005840|GO:0006412
rpmA	rpmA	NA23_RS00460	NA23_RS00450	418	0	0	0	0	0	0	0	0	0	0	0	0	418			1.73645		1.06796		50S ribosomal protein L27	fia03010 Ribosome	GO:0003735|GO:0005840|GO:0006412
rplM	rplM	NA23_RS00470	NA23_RS00465	580	0	0	0	0	0	0	0	0	0	0	0	0	580	0.96	-1.17664	1.20894			significant	50S ribosomal protein L13	fia03010 Ribosome	GO:0003735|GO:0005840|GO:0006412|GO:0003674|GO:0003676|GO:0003723|GO:0003729|GO:0005198|GO:0005488|GO:0005575|GO:0005622|GO:0005623|GO:0005737|GO:0005829|GO:0006518|GO:0006807|GO:0008150|GO:0008152|GO:0009058|GO:0009059|GO:0009987|GO:0010467|GO:0015934|GO:0019538|GO:0022625|GO:0022626|GO:0032991|GO:0034641|GO:0034645|GO:0043043|GO:0043170|GO:0043226|GO:0043228|GO:0043229|GO:0043232|GO:0043603|GO:0043604|GO:0044237|GO:0044238|GO:0044249|GO:0044260|GO:0044267|GO:0044271|GO:0044391|GO:0044422|GO:0044424|GO:0044444|GO:0044445|GO:0044446|GO:0044464|GO:0071704|GO:0097159|GO:1901363|GO:1901564|GO:1901566|GO:1901576|GO:1990904
rpsI	rpsI	NA23_RS00475	NA23_RS09740	0	124	0	0	0	0	79	0	0	0	0	0	569	621	0.85					significant	30S ribosomal protein S9	fia03010 Ribosome	GO:0003735|GO:0005840|GO:0006412|GO:0000462|GO:0003674|GO:0003676|GO:0003723|GO:0005198|GO:0005488|GO:0005575|GO:0005622|GO:0005623|GO:0005737|GO:0005829|GO:0006139|GO:0006364|GO:0006396|GO:0006518|GO:0006725|GO:0006807|GO:0008150|GO:0008152|GO:0009058|GO:0009059|GO:0009987|GO:0010467|GO:0015935|GO:0016070|GO:0016072|GO:0019538|GO:0022613|GO:0022626|GO:0022627|GO:0030490|GO:0032991|GO:0034470|GO:0034641|GO:0034645|GO:0034660|GO:0042254|GO:0042274|GO:0043043|GO:0043170|GO:0043226|GO:0043228|GO:0043229|GO:0043232|GO:0043603|GO:0043604|GO:0044085|GO:0044237|GO:0044238|GO:0044249|GO:0044260|GO:0044267|GO:0044271|GO:0044391|GO:0044422|GO:0044424|GO:0044444|GO:0044445|GO:0044446|GO:0044464|GO:0046483|GO:0071704|GO:0071840|GO:0090304|GO:0097159|GO:1901360|GO:1901363|GO:1901564|GO:1901566|GO:1901576|GO:1990904
rpsI	rpsI	NA23_RS00475	NA23_RS07540	0	76	0	377	0	0	107	0	0	0	0	0	89	469	0.85					significant	30S ribosomal protein S9	fia03010 Ribosome	GO:0003735|GO:0005840|GO:0006412|GO:0000462|GO:0003674|GO:0003676|GO:0003723|GO:0005198|GO:0005488|GO:0005575|GO:0005622|GO:0005623|GO:0005737|GO:0005829|GO:0006139|GO:0006364|GO:0006396|GO:0006518|GO:0006725|GO:0006807|GO:0008150|GO:0008152|GO:0009058|GO:0009059|GO:0009987|GO:0010467|GO:0015935|GO:0016070|GO:0016072|GO:0019538|GO:0022613|GO:0022626|GO:0022627|GO:0030490|GO:0032991|GO:0034470|GO:0034641|GO:0034645|GO:0034660|GO:0042254|GO:0042274|GO:0043043|GO:0043170|GO:0043226|GO:0043228|GO:0043229|GO:0043232|GO:0043603|GO:0043604|GO:0044085|GO:0044237|GO:0044238|GO:0044249|GO:0044260|GO:0044267|GO:0044271|GO:0044391|GO:0044422|GO:0044424|GO:0044444|GO:0044445|GO:0044446|GO:0044464|GO:0046483|GO:0071704|GO:0071840|GO:0090304|GO:0097159|GO:1901360|GO:1901363|GO:1901564|GO:1901566|GO:1901576|GO:1990904
rpsI	rpsI	NA23_RS00475	NA23_RS06925	0	41	0	0	0	0	0	0	0	0	0	0	426	426	0.85					significant	30S ribosomal protein S9	fia03010 Ribosome	GO:0003735|GO:0005840|GO:0006412|GO:0000462|GO:0003674|GO:0003676|GO:0003723|GO:0005198|GO:0005488|GO:0005575|GO:0005622|GO:0005623|GO:0005737|GO:0005829|GO:0006139|GO:0006364|GO:0006396|GO:0006518|GO:0006725|GO:0006807|GO:0008150|GO:0008152|GO:0009058|GO:0009059|GO:0009987|GO:0010467|GO:0015935|GO:0016070|GO:0016072|GO:0019538|GO:0022613|GO:0022626|GO:0022627|GO:0030490|GO:0032991|GO:0034470|GO:0034641|GO:0034645|GO:0034660|GO:0042254|GO:0042274|GO:0043043|GO:0043170|GO:0043226|GO:0043228|GO:0043229|GO:0043232|GO:0043603|GO:0043604|GO:0044085|GO:0044237|GO:0044238|GO:0044249|GO:0044260|GO:0044267|GO:0044271|GO:0044391|GO:0044422|GO:0044424|GO:0044444|GO:0044445|GO:0044446|GO:0044464|GO:0046483|GO:0071704|GO:0071840|GO:0090304|GO:0097159|GO:1901360|GO:1901363|GO:1901564|GO:1901566|GO:1901576|GO:1990904
rpsI	rpsI	NA23_RS00475	NA23_RS00505	674	326	0	0	0	0	125	0	0	0	0	0	0	791	0.85					significant	30S ribosomal protein S9	fia03010 Ribosome	GO:0003735|GO:0005840|GO:0006412|GO:0000462|GO:0003674|GO:0003676|GO:0003723|GO:0005198|GO:0005488|GO:0005575|GO:0005622|GO:0005623|GO:0005737|GO:0005829|GO:0006139|GO:0006364|GO:0006396|GO:0006518|GO:0006725|GO:0006807|GO:0008150|GO:0008152|GO:0009058|GO:0009059|GO:0009987|GO:0010467|GO:0015935|GO:0016070|GO:0016072|GO:0019538|GO:0022613|GO:0022626|GO:0022627|GO:0030490|GO:0032991|GO:0034470|GO:0034641|GO:0034645|GO:0034660|GO:0042254|GO:0042274|GO:0043043|GO:0043170|GO:0043226|GO:0043228|GO:0043229|GO:0043232|GO:0043603|GO:0043604|GO:0044085|GO:0044237|GO:0044238|GO:0044249|GO:0044260|GO:0044267|GO:0044271|GO:0044391|GO:0044422|GO:0044424|GO:0044444|GO:0044445|GO:0044446|GO:0044464|GO:0046483|GO:0071704|GO:0071840|GO:0090304|GO:0097159|GO:1901360|GO:1901363|GO:1901564|GO:1901566|GO:1901576|GO:1990904
rpsI	rpsI	NA23_RS00475	NA23_RS00485	674	326	0	0	0	0	0	0	0	0	0	0	0	771	0.85					significant	30S ribosomal protein S9	fia03010 Ribosome	GO:0003735|GO:0005840|GO:0006412|GO:0000462|GO:0003674|GO:0003676|GO:0003723|GO:0005198|GO:0005488|GO:0005575|GO:0005622|GO:0005623|GO:0005737|GO:0005829|GO:0006139|GO:0006364|GO:0006396|GO:0006518|GO:0006725|GO:0006807|GO:0008150|GO:0008152|GO:0009058|GO:0009059|GO:0009987|GO:0010467|GO:0015935|GO:0016070|GO:0016072|GO:0019538|GO:0022613|GO:0022626|GO:0022627|GO:0030490|GO:0032991|GO:0034470|GO:0034641|GO:0034645|GO:0034660|GO:0042254|GO:0042274|GO:0043043|GO:0043170|GO:0043226|GO:0043228|GO:0043229|GO:0043232|GO:0043603|GO:0043604|GO:0044085|GO:0044237|GO:0044238|GO:0044249|GO:0044260|GO:0044267|GO:0044271|GO:0044391|GO:0044422|GO:0044424|GO:0044444|GO:0044445|GO:0044446|GO:0044464|GO:0046483|GO:0071704|GO:0071840|GO:0090304|GO:0097159|GO:1901360|GO:1901363|GO:1901564|GO:1901566|GO:1901576|GO:1990904
rpsI	rpsI	NA23_RS00475	NA23_RS08760	0	187	0	0	0	0	229	0	0	0	0	0	569	706	0.85					significant	30S ribosomal protein S9	fia03010 Ribosome	GO:0003735|GO:0005840|GO:0006412|GO:0000462|GO:0003674|GO:0003676|GO:0003723|GO:0005198|GO:0005488|GO:0005575|GO:0005622|GO:0005623|GO:0005737|GO:0005829|GO:0006139|GO:0006364|GO:0006396|GO:0006518|GO:0006725|GO:0006807|GO:0008150|GO:0008152|GO:0009058|GO:0009059|GO:0009987|GO:0010467|GO:0015935|GO:0016070|GO:0016072|GO:0019538|GO:0022613|GO:0022626|GO:0022627|GO:0030490|GO:0032991|GO:0034470|GO:0034641|GO:0034645|GO:0034660|GO:0042254|GO:0042274|GO:0043043|GO:0043170|GO:0043226|GO:0043228|GO:0043229|GO:0043232|GO:0043603|GO:0043604|GO:0044085|GO:0044237|GO:0044238|GO:0044249|GO:0044260|GO:0044267|GO:0044271|GO:0044391|GO:0044422|GO:0044424|GO:0044444|GO:0044445|GO:0044446|GO:0044464|GO:0046483|GO:0071704|GO:0071840|GO:0090304|GO:0097159|GO:1901360|GO:1901363|GO:1901564|GO:1901566|GO:1901576|GO:1990904
rpsI	rpsI	NA23_RS00475	NA23_RS00490	674	326	0	0	0	0	83	0	0	0	0	0	0	781	0.85					significant	30S ribosomal protein S9	fia03010 Ribosome	GO:0003735|GO:0005840|GO:0006412|GO:0000462|GO:0003674|GO:0003676|GO:0003723|GO:0005198|GO:0005488|GO:0005575|GO:0005622|GO:0005623|GO:0005737|GO:0005829|GO:0006139|GO:0006364|GO:0006396|GO:0006518|GO:0006725|GO:0006807|GO:0008150|GO:0008152|GO:0009058|GO:0009059|GO:0009987|GO:0010467|GO:0015935|GO:0016070|GO:0016072|GO:0019538|GO:0022613|GO:0022626|GO:0022627|GO:0030490|GO:0032991|GO:0034470|GO:0034641|GO:0034645|GO:0034660|GO:0042254|GO:0042274|GO:0043043|GO:0043170|GO:0043226|GO:0043228|GO:0043229|GO:0043232|GO:0043603|GO:0043604|GO:0044085|GO:0044237|GO:0044238|GO:0044249|GO:0044260|GO:0044267|GO:0044271|GO:0044391|GO:0044422|GO:0044424|GO:0044444|GO:0044445|GO:0044446|GO:0044464|GO:0046483|GO:0071704|GO:0071840|GO:0090304|GO:0097159|GO:1901360|GO:1901363|GO:1901564|GO:1901566|GO:1901576|GO:1990904
rpsI	rpsI	NA23_RS00475	NA23_RS03535	0	72	0	296	0	0	0	0	0	0	0	0	410	580	0.85					significant	30S ribosomal protein S9	fia03010 Ribosome	GO:0003735|GO:0005840|GO:0006412|GO:0000462|GO:0003674|GO:0003676|GO:0003723|GO:0005198|GO:0005488|GO:0005575|GO:0005622|GO:0005623|GO:0005737|GO:0005829|GO:0006139|GO:0006364|GO:0006396|GO:0006518|GO:0006725|GO:0006807|GO:0008150|GO:0008152|GO:0009058|GO:0009059|GO:0009987|GO:0010467|GO:0015935|GO:0016070|GO:0016072|GO:0019538|GO:0022613|GO:0022626|GO:0022627|GO:0030490|GO:0032991|GO:0034470|GO:0034641|GO:0034645|GO:0034660|GO:0042254|GO:0042274|GO:0043043|GO:0043170|GO:0043226|GO:0043228|GO:0043229|GO:0043232|GO:0043603|GO:0043604|GO:0044085|GO:0044237|GO:0044238|GO:0044249|GO:0044260|GO:0044267|GO:0044271|GO:0044391|GO:0044422|GO:0044424|GO:0044444|GO:0044445|GO:0044446|GO:0044464|GO:0046483|GO:0071704|GO:0071840|GO:0090304|GO:0097159|GO:1901360|GO:1901363|GO:1901564|GO:1901566|GO:1901576|GO:1990904
rpsI	rpsI	NA23_RS00475	NA23_RS03895	0	0	0	394	0	0	0	0	0	0	0	0	151	463	0.85					significant	30S ribosomal protein S9	fia03010 Ribosome	GO:0003735|GO:0005840|GO:0006412|GO:0000462|GO:0003674|GO:0003676|GO:0003723|GO:0005198|GO:0005488|GO:0005575|GO:0005622|GO:0005623|GO:0005737|GO:0005829|GO:0006139|GO:0006364|GO:0006396|GO:0006518|GO:0006725|GO:0006807|GO:0008150|GO:0008152|GO:0009058|GO:0009059|GO:0009987|GO:0010467|GO:0015935|GO:0016070|GO:0016072|GO:0019538|GO:0022613|GO:0022626|GO:0022627|GO:0030490|GO:0032991|GO:0034470|GO:0034641|GO:0034645|GO:0034660|GO:0042254|GO:0042274|GO:0043043|GO:0043170|GO:0043226|GO:0043228|GO:0043229|GO:0043232|GO:0043603|GO:0043604|GO:0044085|GO:0044237|GO:0044238|GO:0044249|GO:0044260|GO:0044267|GO:0044271|GO:0044391|GO:0044422|GO:0044424|GO:0044444|GO:0044445|GO:0044446|GO:0044464|GO:0046483|GO:0071704|GO:0071840|GO:0090304|GO:0097159|GO:1901360|GO:1901363|GO:1901564|GO:1901566|GO:1901576|GO:1990904
rpsI	rpsI	NA23_RS00475	NA23_RS10910	0	0	0	384	0	0	75	0	0	0	0	0	100	442	0.85					significant	30S ribosomal protein S9	fia03010 Ribosome	GO:0003735|GO:0005840|GO:0006412|GO:0000462|GO:0003674|GO:0003676|GO:0003723|GO:0005198|GO:0005488|GO:0005575|GO:0005622|GO:0005623|GO:0005737|GO:0005829|GO:0006139|GO:0006364|GO:0006396|GO:0006518|GO:0006725|GO:0006807|GO:0008150|GO:0008152|GO:0009058|GO:0009059|GO:0009987|GO:0010467|GO:0015935|GO:0016070|GO:0016072|GO:0019538|GO:0022613|GO:0022626|GO:0022627|GO:0030490|GO:0032991|GO:0034470|GO:0034641|GO:0034645|GO:0034660|GO:0042254|GO:0042274|GO:0043043|GO:0043170|GO:0043226|GO:0043228|GO:0043229|GO:0043232|GO:0043603|GO:0043604|GO:0044085|GO:0044237|GO:0044238|GO:0044249|GO:0044260|GO:0044267|GO:0044271|GO:0044391|GO:0044422|GO:0044424|GO:0044444|GO:0044445|GO:0044446|GO:0044464|GO:0046483|GO:0071704|GO:0071840|GO:0090304|GO:0097159|GO:1901360|GO:1901363|GO:1901564|GO:1901566|GO:1901576|GO:1990904
rpsI	rpsI	NA23_RS00475	NA23_RS06970	0	0	0	178	0	0	111	0	0	0	0	0	569	657	0.85					significant	30S ribosomal protein S9	fia03010 Ribosome	GO:0003735|GO:0005840|GO:0006412|GO:0000462|GO:0003674|GO:0003676|GO:0003723|GO:0005198|GO:0005488|GO:0005575|GO:0005622|GO:0005623|GO:0005737|GO:0005829|GO:0006139|GO:0006364|GO:0006396|GO:0006518|GO:0006725|GO:0006807|GO:0008150|GO:0008152|GO:0009058|GO:0009059|GO:0009987|GO:0010467|GO:0015935|GO:0016070|GO:0016072|GO:0019538|GO:0022613|GO:0022626|GO:0022627|GO:0030490|GO:0032991|GO:0034470|GO:0034641|GO:0034645|GO:0034660|GO:0042254|GO:0042274|GO:0043043|GO:0043170|GO:0043226|GO:0043228|GO:0043229|GO:0043232|GO:0043603|GO:0043604|GO:0044085|GO:0044237|GO:0044238|GO:0044249|GO:0044260|GO:0044267|GO:0044271|GO:0044391|GO:0044422|GO:0044424|GO:0044444|GO:0044445|GO:0044446|GO:0044464|GO:0046483|GO:0071704|GO:0071840|GO:0090304|GO:0097159|GO:1901360|GO:1901363|GO:1901564|GO:1901566|GO:1901576|GO:1990904
rpsI	rpsI	NA23_RS00475	NA23_RS09745	0	124	0	175	0	0	91	0	0	0	0	0	569	678	0.85					significant	30S ribosomal protein S9	fia03010 Ribosome	GO:0003735|GO:0005840|GO:0006412|GO:0000462|GO:0003674|GO:0003676|GO:0003723|GO:0005198|GO:0005488|GO:0005575|GO:0005622|GO:0005623|GO:0005737|GO:0005829|GO:0006139|GO:0006364|GO:0006396|GO:0006518|GO:0006725|GO:0006807|GO:0008150|GO:0008152|GO:0009058|GO:0009059|GO:0009987|GO:0010467|GO:0015935|GO:0016070|GO:0016072|GO:0019538|GO:0022613|GO:0022626|GO:0022627|GO:0030490|GO:0032991|GO:0034470|GO:0034641|GO:0034645|GO:0034660|GO:0042254|GO:0042274|GO:0043043|GO:0043170|GO:0043226|GO:0043228|GO:0043229|GO:0043232|GO:0043603|GO:0043604|GO:0044085|GO:0044237|GO:0044238|GO:0044249|GO:0044260|GO:0044267|GO:0044271|GO:0044391|GO:0044422|GO:0044424|GO:0044444|GO:0044445|GO:0044446|GO:0044464|GO:0046483|GO:0071704|GO:0071840|GO:0090304|GO:0097159|GO:1901360|GO:1901363|GO:1901564|GO:1901566|GO:1901576|GO:1990904
rpsI	rpsI	NA23_RS00475	NA23_RS00500	674	326	0	0	0	0	87	0	0	0	0	0	0	782	0.85					significant	30S ribosomal protein S9	fia03010 Ribosome	GO:0003735|GO:0005840|GO:0006412|GO:0000462|GO:0003674|GO:0003676|GO:0003723|GO:0005198|GO:0005488|GO:0005575|GO:0005622|GO:0005623|GO:0005737|GO:0005829|GO:0006139|GO:0006364|GO:0006396|GO:0006518|GO:0006725|GO:0006807|GO:0008150|GO:0008152|GO:0009058|GO:0009059|GO:0009987|GO:0010467|GO:0015935|GO:0016070|GO:0016072|GO:0019538|GO:0022613|GO:0022626|GO:0022627|GO:0030490|GO:0032991|GO:0034470|GO:0034641|GO:0034645|GO:0034660|GO:0042254|GO:0042274|GO:0043043|GO:0043170|GO:0043226|GO:0043228|GO:0043229|GO:0043232|GO:0043603|GO:0043604|GO:0044085|GO:0044237|GO:0044238|GO:0044249|GO:0044260|GO:0044267|GO:0044271|GO:0044391|GO:0044422|GO:0044424|GO:0044444|GO:0044445|GO:0044446|GO:0044464|GO:0046483|GO:0071704|GO:0071840|GO:0090304|GO:0097159|GO:1901360|GO:1901363|GO:1901564|GO:1901566|GO:1901576|GO:1990904
rpsI	rpsI	NA23_RS00475	NA23_RS02720	0	91	0	0	0	0	74	0	125	0	0	0	291	407	0.85					significant	30S ribosomal protein S9	fia03010 Ribosome	GO:0003735|GO:0005840|GO:0006412|GO:0000462|GO:0003674|GO:0003676|GO:0003723|GO:0005198|GO:0005488|GO:0005575|GO:0005622|GO:0005623|GO:0005737|GO:0005829|GO:0006139|GO:0006364|GO:0006396|GO:0006518|GO:0006725|GO:0006807|GO:0008150|GO:0008152|GO:0009058|GO:0009059|GO:0009987|GO:0010467|GO:0015935|GO:0016070|GO:0016072|GO:0019538|GO:0022613|GO:0022626|GO:0022627|GO:0030490|GO:0032991|GO:0034470|GO:0034641|GO:0034645|GO:0034660|GO:0042254|GO:0042274|GO:0043043|GO:0043170|GO:0043226|GO:0043228|GO:0043229|GO:0043232|GO:0043603|GO:0043604|GO:0044085|GO:0044237|GO:0044238|GO:0044249|GO:0044260|GO:0044267|GO:0044271|GO:0044391|GO:0044422|GO:0044424|GO:0044444|GO:0044445|GO:0044446|GO:0044464|GO:0046483|GO:0071704|GO:0071840|GO:0090304|GO:0097159|GO:1901360|GO:1901363|GO:1901564|GO:1901566|GO:1901576|GO:1990904
rpsI	rpsI	NA23_RS00475	NA23_RS01425	0	124	0	333	0	0	72	0	0	0	0	0	0	410	0.85					significant	30S ribosomal protein S9	fia03010 Ribosome	GO:0003735|GO:0005840|GO:0006412|GO:0000462|GO:0003674|GO:0003676|GO:0003723|GO:0005198|GO:0005488|GO:0005575|GO:0005622|GO:0005623|GO:0005737|GO:0005829|GO:0006139|GO:0006364|GO:0006396|GO:0006518|GO:0006725|GO:0006807|GO:0008150|GO:0008152|GO:0009058|GO:0009059|GO:0009987|GO:0010467|GO:0015935|GO:0016070|GO:0016072|GO:0019538|GO:0022613|GO:0022626|GO:0022627|GO:0030490|GO:0032991|GO:0034470|GO:0034641|GO:0034645|GO:0034660|GO:0042254|GO:0042274|GO:0043043|GO:0043170|GO:0043226|GO:0043228|GO:0043229|GO:0043232|GO:0043603|GO:0043604|GO:0044085|GO:0044237|GO:0044238|GO:0044249|GO:0044260|GO:0044267|GO:0044271|GO:0044391|GO:0044422|GO:0044424|GO:0044444|GO:0044445|GO:0044446|GO:0044464|GO:0046483|GO:0071704|GO:0071840|GO:0090304|GO:0097159|GO:1901360|GO:1901363|GO:1901564|GO:1901566|GO:1901576|GO:1990904
rpsI	rpsI	NA23_RS00475	NA23_RS08125	0	42	0	189	0	0	306	0	0	0	0	0	569	736	0.85					significant	30S ribosomal protein S9	fia03010 Ribosome	GO:0003735|GO:0005840|GO:0006412|GO:0000462|GO:0003674|GO:0003676|GO:0003723|GO:0005198|GO:0005488|GO:0005575|GO:0005622|GO:0005623|GO:0005737|GO:0005829|GO:0006139|GO:0006364|GO:0006396|GO:0006518|GO:0006725|GO:0006807|GO:0008150|GO:0008152|GO:0009058|GO:0009059|GO:0009987|GO:0010467|GO:0015935|GO:0016070|GO:0016072|GO:0019538|GO:0022613|GO:0022626|GO:0022627|GO:0030490|GO:0032991|GO:0034470|GO:0034641|GO:0034645|GO:0034660|GO:0042254|GO:0042274|GO:0043043|GO:0043170|GO:0043226|GO:0043228|GO:0043229|GO:0043232|GO:0043603|GO:0043604|GO:0044085|GO:0044237|GO:0044238|GO:0044249|GO:0044260|GO:0044267|GO:0044271|GO:0044391|GO:0044422|GO:0044424|GO:0044444|GO:0044445|GO:0044446|GO:0044464|GO:0046483|GO:0071704|GO:0071840|GO:0090304|GO:0097159|GO:1901360|GO:1901363|GO:1901564|GO:1901566|GO:1901576|GO:1990904
rpsI	rpsI	NA23_RS00475	NA23_RS04860	0	82	0	0	0	0	80	0	0	0	0	0	436	482	0.85					significant	30S ribosomal protein S9	fia03010 Ribosome	GO:0003735|GO:0005840|GO:0006412|GO:0000462|GO:0003674|GO:0003676|GO:0003723|GO:0005198|GO:0005488|GO:0005575|GO:0005622|GO:0005623|GO:0005737|GO:0005829|GO:0006139|GO:0006364|GO:0006396|GO:0006518|GO:0006725|GO:0006807|GO:0008150|GO:0008152|GO:0009058|GO:0009059|GO:0009987|GO:0010467|GO:0015935|GO:0016070|GO:0016072|GO:0019538|GO:0022613|GO:0022626|GO:0022627|GO:0030490|GO:0032991|GO:0034470|GO:0034641|GO:0034645|GO:0034660|GO:0042254|GO:0042274|GO:0043043|GO:0043170|GO:0043226|GO:0043228|GO:0043229|GO:0043232|GO:0043603|GO:0043604|GO:0044085|GO:0044237|GO:0044238|GO:0044249|GO:0044260|GO:0044267|GO:0044271|GO:0044391|GO:0044422|GO:0044424|GO:0044444|GO:0044445|GO:0044446|GO:0044464|GO:0046483|GO:0071704|GO:0071840|GO:0090304|GO:0097159|GO:1901360|GO:1901363|GO:1901564|GO:1901566|GO:1901576|GO:1990904
rpsI	rpsI	NA23_RS00475	NA23_RS10355	0	119	0	299	0	0	350	0	124	0	0	0	100	625	0.85					significant	30S ribosomal protein S9	fia03010 Ribosome	GO:0003735|GO:0005840|GO:0006412|GO:0000462|GO:0003674|GO:0003676|GO:0003723|GO:0005198|GO:0005488|GO:0005575|GO:0005622|GO:0005623|GO:0005737|GO:0005829|GO:0006139|GO:0006364|GO:0006396|GO:0006518|GO:0006725|GO:0006807|GO:0008150|GO:0008152|GO:0009058|GO:0009059|GO:0009987|GO:0010467|GO:0015935|GO:0016070|GO:0016072|GO:0019538|GO:0022613|GO:0022626|GO:0022627|GO:0030490|GO:0032991|GO:0034470|GO:0034641|GO:0034645|GO:0034660|GO:0042254|GO:0042274|GO:0043043|GO:0043170|GO:0043226|GO:0043228|GO:0043229|GO:0043232|GO:0043603|GO:0043604|GO:0044085|GO:0044237|GO:0044238|GO:0044249|GO:0044260|GO:0044267|GO:0044271|GO:0044391|GO:0044422|GO:0044424|GO:0044444|GO:0044445|GO:0044446|GO:0044464|GO:0046483|GO:0071704|GO:0071840|GO:0090304|GO:0097159|GO:1901360|GO:1901363|GO:1901564|GO:1901566|GO:1901576|GO:1990904
rpsI	rpsI	NA23_RS00475	NA23_RS05805	0	118	0	0	0	0	0	0	0	0	0	0	569	603	0.85					significant	30S ribosomal protein S9	fia03010 Ribosome	GO:0003735|GO:0005840|GO:0006412|GO:0000462|GO:0003674|GO:0003676|GO:0003723|GO:0005198|GO:0005488|GO:0005575|GO:0005622|GO:0005623|GO:0005737|GO:0005829|GO:0006139|GO:0006364|GO:0006396|GO:0006518|GO:0006725|GO:0006807|GO:0008150|GO:0008152|GO:0009058|GO:0009059|GO:0009987|GO:0010467|GO:0015935|GO:0016070|GO:0016072|GO:0019538|GO:0022613|GO:0022626|GO:0022627|GO:0030490|GO:0032991|GO:0034470|GO:0034641|GO:0034645|GO:0034660|GO:0042254|GO:0042274|GO:0043043|GO:0043170|GO:0043226|GO:0043228|GO:0043229|GO:0043232|GO:0043603|GO:0043604|GO:0044085|GO:0044237|GO:0044238|GO:0044249|GO:0044260|GO:0044267|GO:0044271|GO:0044391|GO:0044422|GO:0044424|GO:0044444|GO:0044445|GO:0044446|GO:0044464|GO:0046483|GO:0071704|GO:0071840|GO:0090304|GO:0097159|GO:1901360|GO:1901363|GO:1901564|GO:1901566|GO:1901576|GO:1990904
rpsI	rpsI	NA23_RS00475	NA23_RS09750	0	177	0	152	0	0	92	0	0	0	0	0	446	601	0.85					significant	30S ribosomal protein S9	fia03010 Ribosome	GO:0003735|GO:0005840|GO:0006412|GO:0000462|GO:0003674|GO:0003676|GO:0003723|GO:0005198|GO:0005488|GO:0005575|GO:0005622|GO:0005623|GO:0005737|GO:0005829|GO:0006139|GO:0006364|GO:0006396|GO:0006518|GO:0006725|GO:0006807|GO:0008150|GO:0008152|GO:0009058|GO:0009059|GO:0009987|GO:0010467|GO:0015935|GO:0016070|GO:0016072|GO:0019538|GO:0022613|GO:0022626|GO:0022627|GO:0030490|GO:0032991|GO:0034470|GO:0034641|GO:0034645|GO:0034660|GO:0042254|GO:0042274|GO:0043043|GO:0043170|GO:0043226|GO:0043228|GO:0043229|GO:0043232|GO:0043603|GO:0043604|GO:0044085|GO:0044237|GO:0044238|GO:0044249|GO:0044260|GO:0044267|GO:0044271|GO:0044391|GO:0044422|GO:0044424|GO:0044444|GO:0044445|GO:0044446|GO:0044464|GO:0046483|GO:0071704|GO:0071840|GO:0090304|GO:0097159|GO:1901360|GO:1901363|GO:1901564|GO:1901566|GO:1901576|GO:1990904
rpsI	rpsI	NA23_RS00475	NA23_RS10940	0	318	0	160	0	0	110	0	0	0	0	0	0	445	0.85					significant	30S ribosomal protein S9	fia03010 Ribosome	GO:0003735|GO:0005840|GO:0006412|GO:0000462|GO:0003674|GO:0003676|GO:0003723|GO:0005198|GO:0005488|GO:0005575|GO:0005622|GO:0005623|GO:0005737|GO:0005829|GO:0006139|GO:0006364|GO:0006396|GO:0006518|GO:0006725|GO:0006807|GO:0008150|GO:0008152|GO:0009058|GO:0009059|GO:0009987|GO:0010467|GO:0015935|GO:0016070|GO:0016072|GO:0019538|GO:0022613|GO:0022626|GO:0022627|GO:0030490|GO:0032991|GO:0034470|GO:0034641|GO:0034645|GO:0034660|GO:0042254|GO:0042274|GO:0043043|GO:0043170|GO:0043226|GO:0043228|GO:0043229|GO:0043232|GO:0043603|GO:0043604|GO:0044085|GO:0044237|GO:0044238|GO:0044249|GO:0044260|GO:0044267|GO:0044271|GO:0044391|GO:0044422|GO:0044424|GO:0044444|GO:0044445|GO:0044446|GO:0044464|GO:0046483|GO:0071704|GO:0071840|GO:0090304|GO:0097159|GO:1901360|GO:1901363|GO:1901564|GO:1901566|GO:1901576|GO:1990904
rpsI	rpsI	NA23_RS00475	NA23_RS07345	0	120	0	358	0	0	136	0	122	0	0	0	569	781	0.85					significant	30S ribosomal protein S9	fia03010 Ribosome	GO:0003735|GO:0005840|GO:0006412|GO:0000462|GO:0003674|GO:0003676|GO:0003723|GO:0005198|GO:0005488|GO:0005575|GO:0005622|GO:0005623|GO:0005737|GO:0005829|GO:0006139|GO:0006364|GO:0006396|GO:0006518|GO:0006725|GO:0006807|GO:0008150|GO:0008152|GO:0009058|GO:0009059|GO:0009987|GO:0010467|GO:0015935|GO:0016070|GO:0016072|GO:0019538|GO:0022613|GO:0022626|GO:0022627|GO:0030490|GO:0032991|GO:0034470|GO:0034641|GO:0034645|GO:0034660|GO:0042254|GO:0042274|GO:0043043|GO:0043170|GO:0043226|GO:0043228|GO:0043229|GO:0043232|GO:0043603|GO:0043604|GO:0044085|GO:0044237|GO:0044238|GO:0044249|GO:0044260|GO:0044267|GO:0044271|GO:0044391|GO:0044422|GO:0044424|GO:0044444|GO:0044445|GO:0044446|GO:0044464|GO:0046483|GO:0071704|GO:0071840|GO:0090304|GO:0097159|GO:1901360|GO:1901363|GO:1901564|GO:1901566|GO:1901576|GO:1990904
rpsI	rpsI	NA23_RS00475	NA23_RS03480	0	310	0	339	0	0	80	0	0	0	0	0	61	553	0.85					significant	30S ribosomal protein S9	fia03010 Ribosome	GO:0003735|GO:0005840|GO:0006412|GO:0000462|GO:0003674|GO:0003676|GO:0003723|GO:0005198|GO:0005488|GO:0005575|GO:0005622|GO:0005623|GO:0005737|GO:0005829|GO:0006139|GO:0006364|GO:0006396|GO:0006518|GO:0006725|GO:0006807|GO:0008150|GO:0008152|GO:0009058|GO:0009059|GO:0009987|GO:0010467|GO:0015935|GO:0016070|GO:0016072|GO:0019538|GO:0022613|GO:0022626|GO:0022627|GO:0030490|GO:0032991|GO:0034470|GO:0034641|GO:0034645|GO:0034660|GO:0042254|GO:0042274|GO:0043043|GO:0043170|GO:0043226|GO:0043228|GO:0043229|GO:0043232|GO:0043603|GO:0043604|GO:0044085|GO:0044237|GO:0044238|GO:0044249|GO:0044260|GO:0044267|GO:0044271|GO:0044391|GO:0044422|GO:0044424|GO:0044444|GO:0044445|GO:0044446|GO:0044464|GO:0046483|GO:0071704|GO:0071840|GO:0090304|GO:0097159|GO:1901360|GO:1901363|GO:1901564|GO:1901566|GO:1901576|GO:1990904
rpsI	rpsI	NA23_RS00475	NA23_RS00040	0	91	0	174	0	0	79	0	122	0	0	0	183	413	0.85					significant	30S ribosomal protein S9	fia03010 Ribosome	GO:0003735|GO:0005840|GO:0006412|GO:0000462|GO:0003674|GO:0003676|GO:0003723|GO:0005198|GO:0005488|GO:0005575|GO:0005622|GO:0005623|GO:0005737|GO:0005829|GO:0006139|GO:0006364|GO:0006396|GO:0006518|GO:0006725|GO:0006807|GO:0008150|GO:0008152|GO:0009058|GO:0009059|GO:0009987|GO:0010467|GO:0015935|GO:0016070|GO:0016072|GO:0019538|GO:0022613|GO:0022626|GO:0022627|GO:0030490|GO:0032991|GO:0034470|GO:0034641|GO:0034645|GO:0034660|GO:0042254|GO:0042274|GO:0043043|GO:0043170|GO:0043226|GO:0043228|GO:0043229|GO:0043232|GO:0043603|GO:0043604|GO:0044085|GO:0044237|GO:0044238|GO:0044249|GO:0044260|GO:0044267|GO:0044271|GO:0044391|GO:0044422|GO:0044424|GO:0044444|GO:0044445|GO:0044446|GO:0044464|GO:0046483|GO:0071704|GO:0071840|GO:0090304|GO:0097159|GO:1901360|GO:1901363|GO:1901564|GO:1901566|GO:1901576|GO:1990904
rpsI	rpsI	NA23_RS00475	NA23_RS02580	0	117	0	0	0	0	110	0	0	0	0	0	594	653	0.85					significant	30S ribosomal protein S9	fia03010 Ribosome	GO:0003735|GO:0005840|GO:0006412|GO:0000462|GO:0003674|GO:0003676|GO:0003723|GO:0005198|GO:0005488|GO:0005575|GO:0005622|GO:0005623|GO:0005737|GO:0005829|GO:0006139|GO:0006364|GO:0006396|GO:0006518|GO:0006725|GO:0006807|GO:0008150|GO:0008152|GO:0009058|GO:0009059|GO:0009987|GO:0010467|GO:0015935|GO:0016070|GO:0016072|GO:0019538|GO:0022613|GO:0022626|GO:0022627|GO:0030490|GO:0032991|GO:0034470|GO:0034641|GO:0034645|GO:0034660|GO:0042254|GO:0042274|GO:0043043|GO:0043170|GO:0043226|GO:0043228|GO:0043229|GO:0043232|GO:0043603|GO:0043604|GO:0044085|GO:0044237|GO:0044238|GO:0044249|GO:0044260|GO:0044267|GO:0044271|GO:0044391|GO:0044422|GO:0044424|GO:0044444|GO:0044445|GO:0044446|GO:0044464|GO:0046483|GO:0071704|GO:0071840|GO:0090304|GO:0097159|GO:1901360|GO:1901363|GO:1901564|GO:1901566|GO:1901576|GO:1990904
rpsI	rpsI	NA23_RS00475	NA23_RS02845	0	341	0	0	0	0	80	0	0	0	0	0	100	406	0.85					significant	30S ribosomal protein S9	fia03010 Ribosome	GO:0003735|GO:0005840|GO:0006412|GO:0000462|GO:0003674|GO:0003676|GO:0003723|GO:0005198|GO:0005488|GO:0005575|GO:0005622|GO:0005623|GO:0005737|GO:0005829|GO:0006139|GO:0006364|GO:0006396|GO:0006518|GO:0006725|GO:0006807|GO:0008150|GO:0008152|GO:0009058|GO:0009059|GO:0009987|GO:0010467|GO:0015935|GO:0016070|GO:0016072|GO:0019538|GO:0022613|GO:0022626|GO:0022627|GO:0030490|GO:0032991|GO:0034470|GO:0034641|GO:0034645|GO:0034660|GO:0042254|GO:0042274|GO:0043043|GO:0043170|GO:0043226|GO:0043228|GO:0043229|GO:0043232|GO:0043603|GO:0043604|GO:0044085|GO:0044237|GO:0044238|GO:0044249|GO:0044260|GO:0044267|GO:0044271|GO:0044391|GO:0044422|GO:0044424|GO:0044444|GO:0044445|GO:0044446|GO:0044464|GO:0046483|GO:0071704|GO:0071840|GO:0090304|GO:0097159|GO:1901360|GO:1901363|GO:1901564|GO:1901566|GO:1901576|GO:1990904
rpsI	rpsI	NA23_RS00475	NA23_RS09170	0	0	0	161	0	0	0	0	122	0	0	0	569	654	0.85					significant	30S ribosomal protein S9	fia03010 Ribosome	GO:0003735|GO:0005840|GO:0006412|GO:0000462|GO:0003674|GO:0003676|GO:0003723|GO:0005198|GO:0005488|GO:0005575|GO:0005622|GO:0005623|GO:0005737|GO:0005829|GO:0006139|GO:0006364|GO:0006396|GO:0006518|GO:0006725|GO:0006807|GO:0008150|GO:0008152|GO:0009058|GO:0009059|GO:0009987|GO:0010467|GO:0015935|GO:0016070|GO:0016072|GO:0019538|GO:0022613|GO:0022626|GO:0022627|GO:0030490|GO:0032991|GO:0034470|GO:0034641|GO:0034645|GO:0034660|GO:0042254|GO:0042274|GO:0043043|GO:0043170|GO:0043226|GO:0043228|GO:0043229|GO:0043232|GO:0043603|GO:0043604|GO:0044085|GO:0044237|GO:0044238|GO:0044249|GO:0044260|GO:0044267|GO:0044271|GO:0044391|GO:0044422|GO:0044424|GO:0044444|GO:0044445|GO:0044446|GO:0044464|GO:0046483|GO:0071704|GO:0071840|GO:0090304|GO:0097159|GO:1901360|GO:1901363|GO:1901564|GO:1901566|GO:1901576|GO:1990904
rpsI	rpsI	NA23_RS00475	NA23_RS08120	0	120	0	0	0	0	74	0	0	0	0	0	340	415	0.85					significant	30S ribosomal protein S9	fia03010 Ribosome	GO:0003735|GO:0005840|GO:0006412|GO:0000462|GO:0003674|GO:0003676|GO:0003723|GO:0005198|GO:0005488|GO:0005575|GO:0005622|GO:0005623|GO:0005737|GO:0005829|GO:0006139|GO:0006364|GO:0006396|GO:0006518|GO:0006725|GO:0006807|GO:0008150|GO:0008152|GO:0009058|GO:0009059|GO:0009987|GO:0010467|GO:0015935|GO:0016070|GO:0016072|GO:0019538|GO:0022613|GO:0022626|GO:0022627|GO:0030490|GO:0032991|GO:0034470|GO:0034641|GO:0034645|GO:0034660|GO:0042254|GO:0042274|GO:0043043|GO:0043170|GO:0043226|GO:0043228|GO:0043229|GO:0043232|GO:0043603|GO:0043604|GO:0044085|GO:0044237|GO:0044238|GO:0044249|GO:0044260|GO:0044267|GO:0044271|GO:0044391|GO:0044422|GO:0044424|GO:0044444|GO:0044445|GO:0044446|GO:0044464|GO:0046483|GO:0071704|GO:0071840|GO:0090304|GO:0097159|GO:1901360|GO:1901363|GO:1901564|GO:1901566|GO:1901576|GO:1990904
rpsI	rpsI	NA23_RS00475	NA23_RS02805	0	341	0	0	0	0	89	0	0	0	0	0	181	465	0.85					significant	30S ribosomal protein S9	fia03010 Ribosome	GO:0003735|GO:0005840|GO:0006412|GO:0000462|GO:0003674|GO:0003676|GO:0003723|GO:0005198|GO:0005488|GO:0005575|GO:0005622|GO:0005623|GO:0005737|GO:0005829|GO:0006139|GO:0006364|GO:0006396|GO:0006518|GO:0006725|GO:0006807|GO:0008150|GO:0008152|GO:0009058|GO:0009059|GO:0009987|GO:0010467|GO:0015935|GO:0016070|GO:0016072|GO:0019538|GO:0022613|GO:0022626|GO:0022627|GO:0030490|GO:0032991|GO:0034470|GO:0034641|GO:0034645|GO:0034660|GO:0042254|GO:0042274|GO:0043043|GO:0043170|GO:0043226|GO:0043228|GO:0043229|GO:0043232|GO:0043603|GO:0043604|GO:0044085|GO:0044237|GO:0044238|GO:0044249|GO:0044260|GO:0044267|GO:0044271|GO:0044391|GO:0044422|GO:0044424|GO:0044444|GO:0044445|GO:0044446|GO:0044464|GO:0046483|GO:0071704|GO:0071840|GO:0090304|GO:0097159|GO:1901360|GO:1901363|GO:1901564|GO:1901566|GO:1901576|GO:1990904
rpsI	rpsI	NA23_RS00475	NA23_RS00495	674	326	0	0	0	0	126	0	0	0	0	0	0	791	0.85					significant	30S ribosomal protein S9	fia03010 Ribosome	GO:0003735|GO:0005840|GO:0006412|GO:0000462|GO:0003674|GO:0003676|GO:0003723|GO:0005198|GO:0005488|GO:0005575|GO:0005622|GO:0005623|GO:0005737|GO:0005829|GO:0006139|GO:0006364|GO:0006396|GO:0006518|GO:0006725|GO:0006807|GO:0008150|GO:0008152|GO:0009058|GO:0009059|GO:0009987|GO:0010467|GO:0015935|GO:0016070|GO:0016072|GO:0019538|GO:0022613|GO:0022626|GO:0022627|GO:0030490|GO:0032991|GO:0034470|GO:0034641|GO:0034645|GO:0034660|GO:0042254|GO:0042274|GO:0043043|GO:0043170|GO:0043226|GO:0043228|GO:0043229|GO:0043232|GO:0043603|GO:0043604|GO:0044085|GO:0044237|GO:0044238|GO:0044249|GO:0044260|GO:0044267|GO:0044271|GO:0044391|GO:0044422|GO:0044424|GO:0044444|GO:0044445|GO:0044446|GO:0044464|GO:0046483|GO:0071704|GO:0071840|GO:0090304|GO:0097159|GO:1901360|GO:1901363|GO:1901564|GO:1901566|GO:1901576|GO:1990904
rpsI	rpsI	NA23_RS00475	NA23_RS08320	0	0	0	359	0	0	79	0	0	0	0	0	116	432	0.85					significant	30S ribosomal protein S9	fia03010 Ribosome	GO:0003735|GO:0005840|GO:0006412|GO:0000462|GO:0003674|GO:0003676|GO:0003723|GO:0005198|GO:0005488|GO:0005575|GO:0005622|GO:0005623|GO:0005737|GO:0005829|GO:0006139|GO:0006364|GO:0006396|GO:0006518|GO:0006725|GO:0006807|GO:0008150|GO:0008152|GO:0009058|GO:0009059|GO:0009987|GO:0010467|GO:0015935|GO:0016070|GO:0016072|GO:0019538|GO:0022613|GO:0022626|GO:0022627|GO:0030490|GO:0032991|GO:0034470|GO:0034641|GO:0034645|GO:0034660|GO:0042254|GO:0042274|GO:0043043|GO:0043170|GO:0043226|GO:0043228|GO:0043229|GO:0043232|GO:0043603|GO:0043604|GO:0044085|GO:0044237|GO:0044238|GO:0044249|GO:0044260|GO:0044267|GO:0044271|GO:0044391|GO:0044422|GO:0044424|GO:0044444|GO:0044445|GO:0044446|GO:0044464|GO:0046483|GO:0071704|GO:0071840|GO:0090304|GO:0097159|GO:1901360|GO:1901363|GO:1901564|GO:1901566|GO:1901576|GO:1990904
rpsI	rpsI	NA23_RS00475	NA23_RS00480	734	325	0	0	0	0	118	0	0	0	0	0	0	828	0.85					significant	30S ribosomal protein S9	fia03010 Ribosome	GO:0003735|GO:0005840|GO:0006412|GO:0000462|GO:0003674|GO:0003676|GO:0003723|GO:0005198|GO:0005488|GO:0005575|GO:0005622|GO:0005623|GO:0005737|GO:0005829|GO:0006139|GO:0006364|GO:0006396|GO:0006518|GO:0006725|GO:0006807|GO:0008150|GO:0008152|GO:0009058|GO:0009059|GO:0009987|GO:0010467|GO:0015935|GO:0016070|GO:0016072|GO:0019538|GO:0022613|GO:0022626|GO:0022627|GO:0030490|GO:0032991|GO:0034470|GO:0034641|GO:0034645|GO:0034660|GO:0042254|GO:0042274|GO:0043043|GO:0043170|GO:0043226|GO:0043228|GO:0043229|GO:0043232|GO:0043603|GO:0043604|GO:0044085|GO:0044237|GO:0044238|GO:0044249|GO:0044260|GO:0044267|GO:0044271|GO:0044391|GO:0044422|GO:0044424|GO:0044444|GO:0044445|GO:0044446|GO:0044464|GO:0046483|GO:0071704|GO:0071840|GO:0090304|GO:0097159|GO:1901360|GO:1901363|GO:1901564|GO:1901566|GO:1901576|GO:1990904
rpsI	rpsI	NA23_RS00475	NA23_RS02285	0	295	0	0	0	0	96	0	295	0	0	0	232	608	0.85					significant	30S ribosomal protein S9	fia03010 Ribosome	GO:0003735|GO:0005840|GO:0006412|GO:0000462|GO:0003674|GO:0003676|GO:0003723|GO:0005198|GO:0005488|GO:0005575|GO:0005622|GO:0005623|GO:0005737|GO:0005829|GO:0006139|GO:0006364|GO:0006396|GO:0006518|GO:0006725|GO:0006807|GO:0008150|GO:0008152|GO:0009058|GO:0009059|GO:0009987|GO:0010467|GO:0015935|GO:0016070|GO:0016072|GO:0019538|GO:0022613|GO:0022626|GO:0022627|GO:0030490|GO:0032991|GO:0034470|GO:0034641|GO:0034645|GO:0034660|GO:0042254|GO:0042274|GO:0043043|GO:0043170|GO:0043226|GO:0043228|GO:0043229|GO:0043232|GO:0043603|GO:0043604|GO:0044085|GO:0044237|GO:0044238|GO:0044249|GO:0044260|GO:0044267|GO:0044271|GO:0044391|GO:0044422|GO:0044424|GO:0044444|GO:0044445|GO:0044446|GO:0044464|GO:0046483|GO:0071704|GO:0071840|GO:0090304|GO:0097159|GO:1901360|GO:1901363|GO:1901564|GO:1901566|GO:1901576|GO:1990904
rpsI	rpsI	NA23_RS00475	NA23_RS05390	0	54	0	181	0	0	0	0	347	0	0	0	145	509	0.85					significant	30S ribosomal protein S9	fia03010 Ribosome	GO:0003735|GO:0005840|GO:0006412|GO:0000462|GO:0003674|GO:0003676|GO:0003723|GO:0005198|GO:0005488|GO:0005575|GO:0005622|GO:0005623|GO:0005737|GO:0005829|GO:0006139|GO:0006364|GO:0006396|GO:0006518|GO:0006725|GO:0006807|GO:0008150|GO:0008152|GO:0009058|GO:0009059|GO:0009987|GO:0010467|GO:0015935|GO:0016070|GO:0016072|GO:0019538|GO:0022613|GO:0022626|GO:0022627|GO:0030490|GO:0032991|GO:0034470|GO:0034641|GO:0034645|GO:0034660|GO:0042254|GO:0042274|GO:0043043|GO:0043170|GO:0043226|GO:0043228|GO:0043229|GO:0043232|GO:0043603|GO:0043604|GO:0044085|GO:0044237|GO:0044238|GO:0044249|GO:0044260|GO:0044267|GO:0044271|GO:0044391|GO:0044422|GO:0044424|GO:0044444|GO:0044445|GO:0044446|GO:0044464|GO:0046483|GO:0071704|GO:0071840|GO:0090304|GO:0097159|GO:1901360|GO:1901363|GO:1901564|GO:1901566|GO:1901576|GO:1990904
rpsI	rpsI	NA23_RS00475	NA23_RS00630	0	93	0	389	0	0	0	0	0	0	0	0	56	431	0.85					significant	30S ribosomal protein S9	fia03010 Ribosome	GO:0003735|GO:0005840|GO:0006412|GO:0000462|GO:0003674|GO:0003676|GO:0003723|GO:0005198|GO:0005488|GO:0005575|GO:0005622|GO:0005623|GO:0005737|GO:0005829|GO:0006139|GO:0006364|GO:0006396|GO:0006518|GO:0006725|GO:0006807|GO:0008150|GO:0008152|GO:0009058|GO:0009059|GO:0009987|GO:0010467|GO:0015935|GO:0016070|GO:0016072|GO:0019538|GO:0022613|GO:0022626|GO:0022627|GO:0030490|GO:0032991|GO:0034470|GO:0034641|GO:0034645|GO:0034660|GO:0042254|GO:0042274|GO:0043043|GO:0043170|GO:0043226|GO:0043228|GO:0043229|GO:0043232|GO:0043603|GO:0043604|GO:0044085|GO:0044237|GO:0044238|GO:0044249|GO:0044260|GO:0044267|GO:0044271|GO:0044391|GO:0044422|GO:0044424|GO:0044444|GO:0044445|GO:0044446|GO:0044464|GO:0046483|GO:0071704|GO:0071840|GO:0090304|GO:0097159|GO:1901360|GO:1901363|GO:1901564|GO:1901566|GO:1901576|GO:1990904
rpsI	rpsI	NA23_RS00475	NA23_RS05100	0	164	0	195	0	0	149	0	0	0	0	0	569	720	0.85					significant	30S ribosomal protein S9	fia03010 Ribosome	GO:0003735|GO:0005840|GO:0006412|GO:0000462|GO:0003674|GO:0003676|GO:0003723|GO:0005198|GO:0005488|GO:0005575|GO:0005622|GO:0005623|GO:0005737|GO:0005829|GO:0006139|GO:0006364|GO:0006396|GO:0006518|GO:0006725|GO:0006807|GO:0008150|GO:0008152|GO:0009058|GO:0009059|GO:0009987|GO:0010467|GO:0015935|GO:0016070|GO:0016072|GO:0019538|GO:0022613|GO:0022626|GO:0022627|GO:0030490|GO:0032991|GO:0034470|GO:0034641|GO:0034645|GO:0034660|GO:0042254|GO:0042274|GO:0043043|GO:0043170|GO:0043226|GO:0043228|GO:0043229|GO:0043232|GO:0043603|GO:0043604|GO:0044085|GO:0044237|GO:0044238|GO:0044249|GO:0044260|GO:0044267|GO:0044271|GO:0044391|GO:0044422|GO:0044424|GO:0044444|GO:0044445|GO:0044446|GO:0044464|GO:0046483|GO:0071704|GO:0071840|GO:0090304|GO:0097159|GO:1901360|GO:1901363|GO:1901564|GO:1901566|GO:1901576|GO:1990904
dnaG	dnaG	NA23_RS00480	NA23_RS00505	774	325	0	333	0	0	796	0	926	0	0	0	569	999	0.83		1.06443	1.05709	1.34284	significant	DNA primase	fia03030 DNA replication	GO:0003677|GO:0006260|GO:0008270|GO:0003896|GO:0006269
dnaG	dnaG	NA23_RS00480	NA23_RS00085	0	341	0	0	0	0	80	0	0	0	0	0	573	718	0.83		1.06443	1.05709	1.34284	significant	DNA primase	fia03030 DNA replication	GO:0003677|GO:0006260|GO:0008270|GO:0003896|GO:0006269
dnaG	dnaG	NA23_RS00480	NA23_RS08185	0	0	0	0	0	0	533	0	926	0	0	0	569	983	0.83		1.06443	1.05709	1.34284	significant	DNA primase	fia03030 DNA replication	GO:0003677|GO:0006260|GO:0008270|GO:0003896|GO:0006269
dnaG	dnaG	NA23_RS00480	NA23_RS08090	0	48	0	269	0	0	666	0	926	0	0	0	569	991	0.83		1.06443	1.05709	1.34284	significant	DNA primase	fia03030 DNA replication	GO:0003677|GO:0006260|GO:0008270|GO:0003896|GO:0006269
dnaG	dnaG	NA23_RS00480	NA23_RS03340	0	64	0	0	0	0	0	0	0	0	0	0	411	425	0.83		1.06443	1.05709	1.34284	significant	DNA primase	fia03030 DNA replication	GO:0003677|GO:0006260|GO:0008270|GO:0003896|GO:0006269
dnaG	dnaG	NA23_RS00480	NA23_RS05825	0	118	0	299	0	0	769	0	926	0	0	0	569	994	0.83		1.06443	1.05709	1.34284	significant	DNA primase	fia03030 DNA replication	GO:0003677|GO:0006260|GO:0008270|GO:0003896|GO:0006269
dnaG	dnaG	NA23_RS00480	NA23_RS07330	0	0	0	0	0	0	281	0	926	0	0	0	461	968	0.83		1.06443	1.05709	1.34284	significant	DNA primase	fia03030 DNA replication	GO:0003677|GO:0006260|GO:0008270|GO:0003896|GO:0006269
dnaG	dnaG	NA23_RS00480	NA23_RS07420	0	119	0	185	0	0	123	0	0	0	0	0	229	449	0.83		1.06443	1.05709	1.34284	significant	DNA primase	fia03030 DNA replication	GO:0003677|GO:0006260|GO:0008270|GO:0003896|GO:0006269
dnaG	dnaG	NA23_RS00480	NA23_RS08230	0	0	0	320	0	0	784	0	926	0	0	0	569	994	0.83		1.06443	1.05709	1.34284	significant	DNA primase	fia03030 DNA replication	GO:0003677|GO:0006260|GO:0008270|GO:0003896|GO:0006269
dnaG	dnaG	NA23_RS00480	NA23_RS03020	0	77	0	283	0	0	83	0	122	0	0	0	93	428	0.83		1.06443	1.05709	1.34284	significant	DNA primase	fia03030 DNA replication	GO:0003677|GO:0006260|GO:0008270|GO:0003896|GO:0006269
dnaG	dnaG	NA23_RS00480	NA23_RS08135	0	0	0	0	0	0	588	0	926	0	0	0	189	973	0.83		1.06443	1.05709	1.34284	significant	DNA primase	fia03030 DNA replication	GO:0003677|GO:0006260|GO:0008270|GO:0003896|GO:0006269
dnaG	dnaG	NA23_RS00480	NA23_RS08195	0	0	0	509	0	0	624	0	926	0	0	0	569	993	0.83		1.06443	1.05709	1.34284	significant	DNA primase	fia03030 DNA replication	GO:0003677|GO:0006260|GO:0008270|GO:0003896|GO:0006269
dnaG	dnaG	NA23_RS00480	NA23_RS01475	0	122	0	0	0	0	288	0	0	0	0	0	180	442	0.83		1.06443	1.05709	1.34284	significant	DNA primase	fia03030 DNA replication	GO:0003677|GO:0006260|GO:0008270|GO:0003896|GO:0006269
dnaG	dnaG	NA23_RS00480	NA23_RS04515	0	124	0	187	0	0	834	0	926	0	0	0	569	995	0.83		1.06443	1.05709	1.34284	significant	DNA primase	fia03030 DNA replication	GO:0003677|GO:0006260|GO:0008270|GO:0003896|GO:0006269
dnaG	dnaG	NA23_RS00480	NA23_RS08070	0	114	0	0	0	0	529	0	122	0	0	0	58	608	0.83		1.06443	1.05709	1.34284	significant	DNA primase	fia03030 DNA replication	GO:0003677|GO:0006260|GO:0008270|GO:0003896|GO:0006269
dnaG	dnaG	NA23_RS00480	NA23_RS08175	0	0	0	229	0	0	311	0	926	0	0	0	569	980	0.83		1.06443	1.05709	1.34284	significant	DNA primase	fia03030 DNA replication	GO:0003677|GO:0006260|GO:0008270|GO:0003896|GO:0006269
dnaG	dnaG	NA23_RS00480	NA23_RS03515	0	123	0	492	0	0	714	0	926	0	0	0	569	995	0.83		1.06443	1.05709	1.34284	significant	DNA primase	fia03030 DNA replication	GO:0003677|GO:0006260|GO:0008270|GO:0003896|GO:0006269
dnaG	dnaG	NA23_RS00480	NA23_RS04505	0	115	0	706	0	0	82	0	122	0	0	0	196	800	0.83		1.06443	1.05709	1.34284	significant	DNA primase	fia03030 DNA replication	GO:0003677|GO:0006260|GO:0008270|GO:0003896|GO:0006269
dnaG	dnaG	NA23_RS00480	NA23_RS02580	0	332	0	0	0	0	111	0	0	0	0	0	177	468	0.83		1.06443	1.05709	1.34284	significant	DNA primase	fia03030 DNA replication	GO:0003677|GO:0006260|GO:0008270|GO:0003896|GO:0006269
dnaG	dnaG	NA23_RS00480	NA23_RS05130	0	93	0	545	0	0	305	0	436	0	0	0	98	827	0.83		1.06443	1.05709	1.34284	significant	DNA primase	fia03030 DNA replication	GO:0003677|GO:0006260|GO:0008270|GO:0003896|GO:0006269
dnaG	dnaG	NA23_RS00480	NA23_RS05000	0	124	0	248	0	0	82	0	0	0	0	0	147	415	0.83		1.06443	1.05709	1.34284	significant	DNA primase	fia03030 DNA replication	GO:0003677|GO:0006260|GO:0008270|GO:0003896|GO:0006269
dnaG	dnaG	NA23_RS00480	NA23_RS08045	0	111	0	366	0	0	80	0	122	0	0	0	76	502	0.83		1.06443	1.05709	1.34284	significant	DNA primase	fia03030 DNA replication	GO:0003677|GO:0006260|GO:0008270|GO:0003896|GO:0006269
dnaG	dnaG	NA23_RS00480	NA23_RS07430	0	124	0	0	0	0	129	0	0	0	0	0	421	519	0.83		1.06443	1.05709	1.34284	significant	DNA primase	fia03030 DNA replication	GO:0003677|GO:0006260|GO:0008270|GO:0003896|GO:0006269
dnaG	dnaG	NA23_RS00480	NA23_RS08215	0	0	0	0	0	0	635	0	926	0	0	0	363	981	0.83		1.06443	1.05709	1.34284	significant	DNA primase	fia03030 DNA replication	GO:0003677|GO:0006260|GO:0008270|GO:0003896|GO:0006269
dnaG	dnaG	NA23_RS00480	NA23_RS08235	0	47	0	0	0	0	640	0	735	0	0	0	241	921	0.83		1.06443	1.05709	1.34284	significant	DNA primase	fia03030 DNA replication	GO:0003677|GO:0006260|GO:0008270|GO:0003896|GO:0006269
dnaG	dnaG	NA23_RS00480	NA23_RS04685	0	187	0	465	0	0	80	0	372	0	0	0	569	871	0.83		1.06443	1.05709	1.34284	significant	DNA primase	fia03030 DNA replication	GO:0003677|GO:0006260|GO:0008270|GO:0003896|GO:0006269
dnaG	dnaG	NA23_RS00480	NA23_RS02885	0	121	0	0	0	0	310	0	926	0	0	0	516	975	0.83		1.06443	1.05709	1.34284	significant	DNA primase	fia03030 DNA replication	GO:0003677|GO:0006260|GO:0008270|GO:0003896|GO:0006269
dnaG	dnaG	NA23_RS00480	NA23_RS00500	774	325	0	0	0	0	152	0	0	0	0	0	0	859	0.83		1.06443	1.05709	1.34284	significant	DNA primase	fia03030 DNA replication	GO:0003677|GO:0006260|GO:0008270|GO:0003896|GO:0006269
dnaG	dnaG	NA23_RS00480	NA23_RS00090	0	96	0	283	0	0	118	0	0	0	0	0	206	485	0.83		1.06443	1.05709	1.34284	significant	DNA primase	fia03030 DNA replication	GO:0003677|GO:0006260|GO:0008270|GO:0003896|GO:0006269
dnaG	dnaG	NA23_RS00480	NA23_RS08180	0	0	0	279	0	0	691	0	926	0	0	0	457	989	0.83		1.06443	1.05709	1.34284	significant	DNA primase	fia03030 DNA replication	GO:0003677|GO:0006260|GO:0008270|GO:0003896|GO:0006269
dnaG	dnaG	NA23_RS00480	NA23_RS02265	0	0	0	0	0	0	338	0	403	0	0	0	0	587	0.83		1.06443	1.05709	1.34284	significant	DNA primase	fia03030 DNA replication	GO:0003677|GO:0006260|GO:0008270|GO:0003896|GO:0006269
dnaG	dnaG	NA23_RS00480	NA23_RS07465	0	60	0	0	0	0	740	0	926	0	0	0	569	991	0.83		1.06443	1.05709	1.34284	significant	DNA primase	fia03030 DNA replication	GO:0003677|GO:0006260|GO:0008270|GO:0003896|GO:0006269
dnaG	dnaG	NA23_RS00480	NA23_RS05100	0	187	0	0	0	0	0	0	371	0	0	0	97	497	0.83		1.06443	1.05709	1.34284	significant	DNA primase	fia03030 DNA replication	GO:0003677|GO:0006260|GO:0008270|GO:0003896|GO:0006269
dnaG	dnaG	NA23_RS00480	NA23_RS03050	0	113	0	559	0	0	313	0	792	0	0	0	169	945	0.83		1.06443	1.05709	1.34284	significant	DNA primase	fia03030 DNA replication	GO:0003677|GO:0006260|GO:0008270|GO:0003896|GO:0006269
dnaG	dnaG	NA23_RS00480	NA23_RS04865	0	47	0	0	0	0	315	0	0	0	0	0	238	459	0.83		1.06443	1.05709	1.34284	significant	DNA primase	fia03030 DNA replication	GO:0003677|GO:0006260|GO:0008270|GO:0003896|GO:0006269
dnaG	dnaG	NA23_RS00480	NA23_RS08250	0	0	0	0	0	0	781	0	926	0	0	0	381	989	0.83		1.06443	1.05709	1.34284	significant	DNA primase	fia03030 DNA replication	GO:0003677|GO:0006260|GO:0008270|GO:0003896|GO:0006269
dnaG	dnaG	NA23_RS00480	NA23_RS06960	0	148	0	283	0	0	693	0	926	0	0	0	569	992	0.83		1.06443	1.05709	1.34284	significant	DNA primase	fia03030 DNA replication	GO:0003677|GO:0006260|GO:0008270|GO:0003896|GO:0006269
dnaG	dnaG	NA23_RS00480	NA23_RS08210	0	0	0	0	0	0	686	0	926	0	0	0	569	989	0.83		1.06443	1.05709	1.34284	significant	DNA primase	fia03030 DNA replication	GO:0003677|GO:0006260|GO:0008270|GO:0003896|GO:0006269
dnaG	dnaG	NA23_RS00480	NA23_RS07955	0	112	0	0	0	0	76	0	430	0	0	0	47	494	0.83		1.06443	1.05709	1.34284	significant	DNA primase	fia03030 DNA replication	GO:0003677|GO:0006260|GO:0008270|GO:0003896|GO:0006269
dnaG	dnaG	NA23_RS00480	NA23_RS01635	0	123	0	237	0	0	708	0	0	0	0	0	569	904	0.83		1.06443	1.05709	1.34284	significant	DNA primase	fia03030 DNA replication	GO:0003677|GO:0006260|GO:0008270|GO:0003896|GO:0006269
dnaG	dnaG	NA23_RS00480	NA23_RS05080	0	59	0	197	0	0	81	0	0	0	0	0	296	445	0.83		1.06443	1.05709	1.34284	significant	DNA primase	fia03030 DNA replication	GO:0003677|GO:0006260|GO:0008270|GO:0003896|GO:0006269
dnaG	dnaG	NA23_RS00480	NA23_RS08155	0	0	0	379	0	0	624	0	926	0	0	0	569	991	0.83		1.06443	1.05709	1.34284	significant	DNA primase	fia03030 DNA replication	GO:0003677|GO:0006260|GO:0008270|GO:0003896|GO:0006269
dnaG	dnaG	NA23_RS00480	NA23_RS08080	0	113	0	266	0	0	845	0	926	0	0	0	383	994	0.83		1.06443	1.05709	1.34284	significant	DNA primase	fia03030 DNA replication	GO:0003677|GO:0006260|GO:0008270|GO:0003896|GO:0006269
dnaG	dnaG	NA23_RS00480	NA23_RS03510	0	43	0	0	0	0	624	0	926	0	0	0	569	986	0.83		1.06443	1.05709	1.34284	significant	DNA primase	fia03030 DNA replication	GO:0003677|GO:0006260|GO:0008270|GO:0003896|GO:0006269
dnaG	dnaG	NA23_RS00480	NA23_RS08065	0	74	0	0	0	0	158	0	301	0	0	0	0	407	0.83		1.06443	1.05709	1.34284	significant	DNA primase	fia03030 DNA replication	GO:0003677|GO:0006260|GO:0008270|GO:0003896|GO:0006269
dnaG	dnaG	NA23_RS00480	NA23_RS04085	0	122	0	220	0	0	151	0	371	0	0	0	90	606	0.83		1.06443	1.05709	1.34284	significant	DNA primase	fia03030 DNA replication	GO:0003677|GO:0006260|GO:0008270|GO:0003896|GO:0006269
dnaG	dnaG	NA23_RS00480	NA23_RS08170	0	0	0	239	0	0	620	0	926	0	0	0	459	986	0.83		1.06443	1.05709	1.34284	significant	DNA primase	fia03030 DNA replication	GO:0003677|GO:0006260|GO:0008270|GO:0003896|GO:0006269
dnaG	dnaG	NA23_RS00480	NA23_RS08140	0	0	0	559	0	0	740	0	926	0	0	0	569	995	0.83		1.06443	1.05709	1.34284	significant	DNA primase	fia03030 DNA replication	GO:0003677|GO:0006260|GO:0008270|GO:0003896|GO:0006269
dnaG	dnaG	NA23_RS00480	NA23_RS08190	0	0	0	521	0	0	506	0	926	0	0	0	569	991	0.83		1.06443	1.05709	1.34284	significant	DNA primase	fia03030 DNA replication	GO:0003677|GO:0006260|GO:0008270|GO:0003896|GO:0006269
dnaG	dnaG	NA23_RS00480	NA23_RS06955	0	123	0	673	0	0	769	0	926	0	0	0	569	997	0.83		1.06443	1.05709	1.34284	significant	DNA primase	fia03030 DNA replication	GO:0003677|GO:0006260|GO:0008270|GO:0003896|GO:0006269
dnaG	dnaG	NA23_RS00480	NA23_RS06020	0	124	0	232	0	0	738	0	926	0	0	0	569	993	0.83		1.06443	1.05709	1.34284	significant	DNA primase	fia03030 DNA replication	GO:0003677|GO:0006260|GO:0008270|GO:0003896|GO:0006269
dnaG	dnaG	NA23_RS00480	NA23_RS05995	0	341	0	0	0	0	623	0	440	0	0	0	575	932	0.83		1.06443	1.05709	1.34284	significant	DNA primase	fia03030 DNA replication	GO:0003677|GO:0006260|GO:0008270|GO:0003896|GO:0006269
dnaG	dnaG	NA23_RS00480	NA23_RS07665	0	341	0	0	0	0	85	0	0	0	0	0	593	733	0.83		1.06443	1.05709	1.34284	significant	DNA primase	fia03030 DNA replication	GO:0003677|GO:0006260|GO:0008270|GO:0003896|GO:0006269
dnaG	dnaG	NA23_RS00480	NA23_RS08110	0	57	0	493	0	0	229	0	0	0	0	0	211	670	0.83		1.06443	1.05709	1.34284	significant	DNA primase	fia03030 DNA replication	GO:0003677|GO:0006260|GO:0008270|GO:0003896|GO:0006269
dnaG	dnaG	NA23_RS00480	NA23_RS08150	0	0	0	322	0	0	689	0	926	0	0	0	569	992	0.83		1.06443	1.05709	1.34284	significant	DNA primase	fia03030 DNA replication	GO:0003677|GO:0006260|GO:0008270|GO:0003896|GO:0006269
dnaG	dnaG	NA23_RS00480	NA23_RS06325	0	324	0	0	0	0	80	0	122	0	0	0	76	427	0.83		1.06443	1.05709	1.34284	significant	DNA primase	fia03030 DNA replication	GO:0003677|GO:0006260|GO:0008270|GO:0003896|GO:0006269
dnaG	dnaG	NA23_RS00480	NA23_RS04980	0	46	0	153	0	0	0	0	0	0	0	0	569	621	0.83		1.06443	1.05709	1.34284	significant	DNA primase	fia03030 DNA replication	GO:0003677|GO:0006260|GO:0008270|GO:0003896|GO:0006269
dnaG	dnaG	NA23_RS00480	NA23_RS08200	0	0	0	526	0	0	717	0	926	0	0	0	236	991	0.83		1.06443	1.05709	1.34284	significant	DNA primase	fia03030 DNA replication	GO:0003677|GO:0006260|GO:0008270|GO:0003896|GO:0006269
dnaG	dnaG	NA23_RS00480	NA23_RS03935	0	90	0	237	0	0	123	0	0	0	0	0	146	410	0.83		1.06443	1.05709	1.34284	significant	DNA primase	fia03030 DNA replication	GO:0003677|GO:0006260|GO:0008270|GO:0003896|GO:0006269
dnaG	dnaG	NA23_RS00480	NA23_RS08245	0	0	0	455	0	0	796	0	926	0	0	0	569	995	0.83		1.06443	1.05709	1.34284	significant	DNA primase	fia03030 DNA replication	GO:0003677|GO:0006260|GO:0008270|GO:0003896|GO:0006269
dnaG	dnaG	NA23_RS00480	NA23_RS05025	0	0	0	512	0	0	282	0	0	0	0	0	569	835	0.83		1.06443	1.05709	1.34284	significant	DNA primase	fia03030 DNA replication	GO:0003677|GO:0006260|GO:0008270|GO:0003896|GO:0006269
dnaG	dnaG	NA23_RS00480	NA23_RS09170	0	94	0	746	0	0	81	0	0	0	0	0	59	774	0.83		1.06443	1.05709	1.34284	significant	DNA primase	fia03030 DNA replication	GO:0003677|GO:0006260|GO:0008270|GO:0003896|GO:0006269
dnaG	dnaG	NA23_RS00480	NA23_RS00490	774	325	0	349	0	0	671	0	0	0	0	0	569	983	0.83		1.06443	1.05709	1.34284	significant	DNA primase	fia03030 DNA replication	GO:0003677|GO:0006260|GO:0008270|GO:0003896|GO:0006269
dnaG	dnaG	NA23_RS00480	NA23_RS08105	0	74	0	0	0	0	577	0	926	0	0	0	569	985	0.83		1.06443	1.05709	1.34284	significant	DNA primase	fia03030 DNA replication	GO:0003677|GO:0006260|GO:0008270|GO:0003896|GO:0006269
dnaG	dnaG	NA23_RS00480	NA23_RS00365	0	43	0	0	0	0	173	0	351	0	0	0	48	445	0.83		1.06443	1.05709	1.34284	significant	DNA primase	fia03030 DNA replication	GO:0003677|GO:0006260|GO:0008270|GO:0003896|GO:0006269
dnaG	dnaG	NA23_RS00480	NA23_RS04530	0	123	0	292	0	0	791	0	926	0	0	0	569	995	0.83		1.06443	1.05709	1.34284	significant	DNA primase	fia03030 DNA replication	GO:0003677|GO:0006260|GO:0008270|GO:0003896|GO:0006269
dnaG	dnaG	NA23_RS00480	NA23_RS03505	0	121	0	422	0	0	285	0	123	0	0	0	569	837	0.83		1.06443	1.05709	1.34284	significant	DNA primase	fia03030 DNA replication	GO:0003677|GO:0006260|GO:0008270|GO:0003896|GO:0006269
dnaG	dnaG	NA23_RS00480	NA23_RS06385	0	124	0	0	0	0	645	0	0	0	0	0	0	675	0.83		1.06443	1.05709	1.34284	significant	DNA primase	fia03030 DNA replication	GO:0003677|GO:0006260|GO:0008270|GO:0003896|GO:0006269
dnaG	dnaG	NA23_RS00480	NA23_RS01365	0	90	0	0	0	0	168	0	352	0	0	0	105	502	0.83		1.06443	1.05709	1.34284	significant	DNA primase	fia03030 DNA replication	GO:0003677|GO:0006260|GO:0008270|GO:0003896|GO:0006269
dnaG	dnaG	NA23_RS00480	NA23_RS08145	0	0	0	530	0	0	624	0	926	0	0	0	277	989	0.83		1.06443	1.05709	1.34284	significant	DNA primase	fia03030 DNA replication	GO:0003677|GO:0006260|GO:0008270|GO:0003896|GO:0006269
dnaG	dnaG	NA23_RS00480	NA23_RS06970	0	187	0	0	0	0	100	0	436	0	0	0	150	602	0.83		1.06443	1.05709	1.34284	significant	DNA primase	fia03030 DNA replication	GO:0003677|GO:0006260|GO:0008270|GO:0003896|GO:0006269
dnaG	dnaG	NA23_RS00480	NA23_RS03735	0	0	0	491	0	0	718	0	926	0	0	0	569	994	0.83		1.06443	1.05709	1.34284	significant	DNA primase	fia03030 DNA replication	GO:0003677|GO:0006260|GO:0008270|GO:0003896|GO:0006269
dnaG	dnaG	NA23_RS00480	NA23_RS04655	0	124	0	633	0	0	334	0	809	0	0	0	569	979	0.83		1.06443	1.05709	1.34284	significant	DNA primase	fia03030 DNA replication	GO:0003677|GO:0006260|GO:0008270|GO:0003896|GO:0006269
dnaG	dnaG	NA23_RS00480	NA23_RS06035	0	0	0	0	0	0	302	0	122	0	0	0	104	402	0.83		1.06443	1.05709	1.34284	significant	DNA primase	fia03030 DNA replication	GO:0003677|GO:0006260|GO:0008270|GO:0003896|GO:0006269
dnaG	dnaG	NA23_RS00480	NA23_RS08160	0	0	0	0	0	0	623	0	926	0	0	0	569	986	0.83		1.06443	1.05709	1.34284	significant	DNA primase	fia03030 DNA replication	GO:0003677|GO:0006260|GO:0008270|GO:0003896|GO:0006269
dnaG	dnaG	NA23_RS00480	NA23_RS02905	0	92	0	0	0	0	0	0	371	0	0	0	0	404	0.83		1.06443	1.05709	1.34284	significant	DNA primase	fia03030 DNA replication	GO:0003677|GO:0006260|GO:0008270|GO:0003896|GO:0006269
dnaG	dnaG	NA23_RS00480	NA23_RS00475	734	325	0	0	0	0	118	0	0	0	0	0	0	828	0.83		1.06443	1.05709	1.34284	significant	DNA primase	fia03030 DNA replication	GO:0003677|GO:0006260|GO:0008270|GO:0003896|GO:0006269
dnaG	dnaG	NA23_RS00480	NA23_RS05015	0	96	0	472	0	0	748	0	926	0	0	0	431	994	0.83		1.06443	1.05709	1.34284	significant	DNA primase	fia03030 DNA replication	GO:0003677|GO:0006260|GO:0008270|GO:0003896|GO:0006269
dnaG	dnaG	NA23_RS00480	NA23_RS06965	0	187	0	216	0	0	228	0	0	0	0	0	288	602	0.83		1.06443	1.05709	1.34284	significant	DNA primase	fia03030 DNA replication	GO:0003677|GO:0006260|GO:0008270|GO:0003896|GO:0006269
dnaG	dnaG	NA23_RS00480	NA23_RS08205	0	0	0	0	0	0	294	0	926	0	0	0	569	975	0.83		1.06443	1.05709	1.34284	significant	DNA primase	fia03030 DNA replication	GO:0003677|GO:0006260|GO:0008270|GO:0003896|GO:0006269
dnaG	dnaG	NA23_RS00480	NA23_RS08095	0	92	0	222	0	0	653	0	926	0	0	0	569	990	0.83		1.06443	1.05709	1.34284	significant	DNA primase	fia03030 DNA replication	GO:0003677|GO:0006260|GO:0008270|GO:0003896|GO:0006269
dnaG	dnaG	NA23_RS00480	NA23_RS06390	0	187	0	0	0	0	796	0	926	0	0	0	427	992	0.83		1.06443	1.05709	1.34284	significant	DNA primase	fia03030 DNA replication	GO:0003677|GO:0006260|GO:0008270|GO:0003896|GO:0006269
dnaG	dnaG	NA23_RS00480	NA23_RS08240	0	75	0	212	0	0	575	0	414	0	0	0	155	818	0.83		1.06443	1.05709	1.34284	significant	DNA primase	fia03030 DNA replication	GO:0003677|GO:0006260|GO:0008270|GO:0003896|GO:0006269
dnaG	dnaG	NA23_RS00480	NA23_RS08750	0	119	0	0	0	0	138	0	351	0	0	0	148	523	0.83		1.06443	1.05709	1.34284	significant	DNA primase	fia03030 DNA replication	GO:0003677|GO:0006260|GO:0008270|GO:0003896|GO:0006269
dnaG	dnaG	NA23_RS00480	NA23_RS08075	0	121	0	0	0	0	544	0	0	0	0	0	0	582	0.83		1.06443	1.05709	1.34284	significant	DNA primase	fia03030 DNA replication	GO:0003677|GO:0006260|GO:0008270|GO:0003896|GO:0006269
dnaG	dnaG	NA23_RS00480	NA23_RS06475	0	45	0	193	0	0	83	0	0	0	0	0	446	556	0.83		1.06443	1.05709	1.34284	significant	DNA primase	fia03030 DNA replication	GO:0003677|GO:0006260|GO:0008270|GO:0003896|GO:0006269
dnaG	dnaG	NA23_RS00480	NA23_RS08325	0	0	0	533	0	0	776	0	926	0	0	0	569	996	0.83		1.06443	1.05709	1.34284	significant	DNA primase	fia03030 DNA replication	GO:0003677|GO:0006260|GO:0008270|GO:0003896|GO:0006269
dnaG	dnaG	NA23_RS00480	NA23_RS02845	0	111	0	0	0	0	193	0	351	0	0	0	48	497	0.83		1.06443	1.05709	1.34284	significant	DNA primase	fia03030 DNA replication	GO:0003677|GO:0006260|GO:0008270|GO:0003896|GO:0006269
dnaG	dnaG	NA23_RS00480	NA23_RS04850	0	75	0	234	0	0	575	0	414	0	0	0	155	823	0.83		1.06443	1.05709	1.34284	significant	DNA primase	fia03030 DNA replication	GO:0003677|GO:0006260|GO:0008270|GO:0003896|GO:0006269
dnaG	dnaG	NA23_RS00480	NA23_RS08225	0	0	0	153	0	0	690	0	926	0	0	0	569	990	0.83		1.06443	1.05709	1.34284	significant	DNA primase	fia03030 DNA replication	GO:0003677|GO:0006260|GO:0008270|GO:0003896|GO:0006269
dnaG	dnaG	NA23_RS00480	NA23_RS08330	0	187	0	261	0	0	0	0	0	0	0	0	150	444	0.83		1.06443	1.05709	1.34284	significant	DNA primase	fia03030 DNA replication	GO:0003677|GO:0006260|GO:0008270|GO:0003896|GO:0006269
dnaG	dnaG	NA23_RS00480	NA23_RS05805	0	58	0	0	0	0	124	0	436	0	0	0	0	493	0.83		1.06443	1.05709	1.34284	significant	DNA primase	fia03030 DNA replication	GO:0003677|GO:0006260|GO:0008270|GO:0003896|GO:0006269
dnaG	dnaG	NA23_RS00480	NA23_RS00665	0	119	0	0	0	0	138	0	351	0	0	0	148	523	0.83		1.06443	1.05709	1.34284	significant	DNA primase	fia03030 DNA replication	GO:0003677|GO:0006260|GO:0008270|GO:0003896|GO:0006269
dnaG	dnaG	NA23_RS00480	NA23_RS00485	774	325	0	0	0	0	0	0	0	0	0	0	0	841	0.83		1.06443	1.05709	1.34284	significant	DNA primase	fia03030 DNA replication	GO:0003677|GO:0006260|GO:0008270|GO:0003896|GO:0006269
dnaG	dnaG	NA23_RS00480	NA23_RS07345	0	114	0	294	0	0	376	0	0	0	0	0	59	583	0.83		1.06443	1.05709	1.34284	significant	DNA primase	fia03030 DNA replication	GO:0003677|GO:0006260|GO:0008270|GO:0003896|GO:0006269
dnaG	dnaG	NA23_RS00480	NA23_RS08220	0	0	0	246	0	0	746	0	926	0	0	0	569	993	0.83		1.06443	1.05709	1.34284	significant	DNA primase	fia03030 DNA replication	GO:0003677|GO:0006260|GO:0008270|GO:0003896|GO:0006269
dnaG	dnaG	NA23_RS00480	NA23_RS08085	0	113	0	562	0	0	378	0	122	0	0	0	569	891	0.83		1.06443	1.05709	1.34284	significant	DNA primase	fia03030 DNA replication	GO:0003677|GO:0006260|GO:0008270|GO:0003896|GO:0006269
dnaG	dnaG	NA23_RS00480	NA23_RS03180	0	187	0	154	0	0	84	0	0	0	0	0	164	402	0.83		1.06443	1.05709	1.34284	significant	DNA primase	fia03030 DNA replication	GO:0003677|GO:0006260|GO:0008270|GO:0003896|GO:0006269
dnaG	dnaG	NA23_RS00480	NA23_RS00735	0	0	0	385	0	0	83	0	0	0	0	0	0	411	0.83		1.06443	1.05709	1.34284	significant	DNA primase	fia03030 DNA replication	GO:0003677|GO:0006260|GO:0008270|GO:0003896|GO:0006269
dnaG	dnaG	NA23_RS00480	NA23_RS08165	0	0	0	486	0	0	657	0	926	0	0	0	569	993	0.83		1.06443	1.05709	1.34284	significant	DNA primase	fia03030 DNA replication	GO:0003677|GO:0006260|GO:0008270|GO:0003896|GO:0006269
dnaG	dnaG	NA23_RS00480	NA23_RS01645	0	83	0	0	0	0	123	0	0	0	0	0	569	623	0.83		1.06443	1.05709	1.34284	significant	DNA primase	fia03030 DNA replication	GO:0003677|GO:0006260|GO:0008270|GO:0003896|GO:0006269
dnaG	dnaG	NA23_RS00480	NA23_RS08100	0	91	0	275	0	0	623	0	926	0	0	0	569	990	0.83		1.06443	1.05709	1.34284	significant	DNA primase	fia03030 DNA replication	GO:0003677|GO:0006260|GO:0008270|GO:0003896|GO:0006269
dnaG	dnaG	NA23_RS00480	NA23_RS05020	0	59	0	530	0	0	773	0	926	0	0	0	569	996	0.83		1.06443	1.05709	1.34284	significant	DNA primase	fia03030 DNA replication	GO:0003677|GO:0006260|GO:0008270|GO:0003896|GO:0006269
dnaG	dnaG	NA23_RS00480	NA23_RS04510	0	49	0	340	0	0	83	0	0	0	0	0	569	718	0.83		1.06443	1.05709	1.34284	significant	DNA primase	fia03030 DNA replication	GO:0003677|GO:0006260|GO:0008270|GO:0003896|GO:0006269
dnaG	dnaG	NA23_RS00480	NA23_RS10055	0	118	0	171	0	0	137	0	415	0	0	0	569	811	0.83		1.06443	1.05709	1.34284	significant	DNA primase	fia03030 DNA replication	GO:0003677|GO:0006260|GO:0008270|GO:0003896|GO:0006269
dnaG	dnaG	NA23_RS00480	NA23_RS10935	0	186	0	0	0	0	135	0	122	0	0	0	173	420	0.83		1.06443	1.05709	1.34284	significant	DNA primase	fia03030 DNA replication	GO:0003677|GO:0006260|GO:0008270|GO:0003896|GO:0006269
dnaG	dnaG	NA23_RS00480	NA23_RS03745	0	0	0	0	0	0	760	0	926	0	0	0	569	991	0.83		1.06443	1.05709	1.34284	significant	DNA primase	fia03030 DNA replication	GO:0003677|GO:0006260|GO:0008270|GO:0003896|GO:0006269
dnaG	dnaG	NA23_RS00480	NA23_RS09265	0	122	0	606	0	0	72	0	122	0	0	0	241	747	0.83		1.06443	1.05709	1.34284	significant	DNA primase	fia03030 DNA replication	GO:0003677|GO:0006260|GO:0008270|GO:0003896|GO:0006269
dnaG	dnaG	NA23_RS00480	NA23_RS00495	774	325	0	0	0	0	624	0	0	0	0	0	212	948	0.83		1.06443	1.05709	1.34284	significant	DNA primase	fia03030 DNA replication	GO:0003677|GO:0006260|GO:0008270|GO:0003896|GO:0006269
dnaG	dnaG	NA23_RS00480	NA23_RS04540	0	123	0	0	0	0	705	0	926	0	0	0	569	990	0.83		1.06443	1.05709	1.34284	significant	DNA primase	fia03030 DNA replication	GO:0003677|GO:0006260|GO:0008270|GO:0003896|GO:0006269
dnaG	dnaG	NA23_RS00480	NA23_RS06980	0	44	0	0	0	0	644	0	926	0	0	0	217	977	0.83		1.06443	1.05709	1.34284	significant	DNA primase	fia03030 DNA replication	GO:0003677|GO:0006260|GO:0008270|GO:0003896|GO:0006269
dnaG	dnaG	NA23_RS00480	NA23_RS05030	0	0	0	348	0	0	123	0	122	0	0	0	423	671	0.83		1.06443	1.05709	1.34284	significant	DNA primase	fia03030 DNA replication	GO:0003677|GO:0006260|GO:0008270|GO:0003896|GO:0006269
dnaG	dnaG	NA23_RS00480	NA23_RS00730	0	0	0	0	0	0	624	0	926	0	0	0	195	975	0.83		1.06443	1.05709	1.34284	significant	DNA primase	fia03030 DNA replication	GO:0003677|GO:0006260|GO:0008270|GO:0003896|GO:0006269
dnaG	dnaG	NA23_RS00480	NA23_RS08760	0	122	0	223	0	0	159	0	774	0	0	0	240	883	0.83		1.06443	1.05709	1.34284	significant	DNA primase	fia03030 DNA replication	GO:0003677|GO:0006260|GO:0008270|GO:0003896|GO:0006269
dnaG	dnaG	NA23_RS00480	NA23_RS02635	0	187	0	0	0	0	624	0	926	0	0	0	312	982	0.83		1.06443	1.05709	1.34284	significant	DNA primase	fia03030 DNA replication	GO:0003677|GO:0006260|GO:0008270|GO:0003896|GO:0006269
dnaG	dnaG	NA23_RS00480	NA23_RS07515	0	0	0	0	0	0	126	0	122	0	0	0	281	400	0.83		1.06443	1.05709	1.34284	significant	DNA primase	fia03030 DNA replication	GO:0003677|GO:0006260|GO:0008270|GO:0003896|GO:0006269
dnaG	dnaG	NA23_RS00480	NA23_RS08130	0	0	0	211	0	0	788	0	926	0	0	0	439	992	0.83		1.06443	1.05709	1.34284	significant	DNA primase	fia03030 DNA replication	GO:0003677|GO:0006260|GO:0008270|GO:0003896|GO:0006269
dnaG	dnaG	NA23_RS00480	NA23_RS08125	0	0	0	688	0	0	356	0	436	0	0	0	82	882	0.83		1.06443	1.05709	1.34284	significant	DNA primase	fia03030 DNA replication	GO:0003677|GO:0006260|GO:0008270|GO:0003896|GO:0006269
dnaG	dnaG	NA23_RS00480	NA23_RS04520	0	124	0	319	0	0	827	0	926	0	0	0	569	996	0.83		1.06443	1.05709	1.34284	significant	DNA primase	fia03030 DNA replication	GO:0003677|GO:0006260|GO:0008270|GO:0003896|GO:0006269
dnaG	dnaG	NA23_RS00480	NA23_RS06000	0	122	0	357	0	0	0	0	415	0	0	0	0	640	0.83		1.06443	1.05709	1.34284	significant	DNA primase	fia03030 DNA replication	GO:0003677|GO:0006260|GO:0008270|GO:0003896|GO:0006269
dnaG	dnaG	NA23_RS00480	NA23_RS07590	0	118	0	173	0	0	111	0	440	0	0	0	101	614	0.83		1.06443	1.05709	1.34284	significant	DNA primase	fia03030 DNA replication	GO:0003677|GO:0006260|GO:0008270|GO:0003896|GO:0006269
dnaG	dnaG	NA23_RS00480	NA23_RS01465	0	120	0	0	0	0	308	0	0	0	0	0	192	464	0.83		1.06443	1.05709	1.34284	significant	DNA primase	fia03030 DNA replication	GO:0003677|GO:0006260|GO:0008270|GO:0003896|GO:0006269
dnaG	dnaG	NA23_RS00480	NA23_RS01505	0	116	0	0	0	0	80	0	430	0	0	0	0	495	0.83		1.06443	1.05709	1.34284	significant	DNA primase	fia03030 DNA replication	GO:0003677|GO:0006260|GO:0008270|GO:0003896|GO:0006269
dnaG	dnaG	NA23_RS00480	NA23_RS06345	0	124	0	278	0	0	147	0	122	0	0	0	315	616	0.83		1.06443	1.05709	1.34284	significant	DNA primase	fia03030 DNA replication	GO:0003677|GO:0006260|GO:0008270|GO:0003896|GO:0006269
dnaG	dnaG	NA23_RS00480	NA23_RS03350	0	58	0	0	0	0	124	0	0	0	0	0	569	613	0.83		1.06443	1.05709	1.34284	significant	DNA primase	fia03030 DNA replication	GO:0003677|GO:0006260|GO:0008270|GO:0003896|GO:0006269
rpoD	rpoD	NA23_RS00485	NA23_RS00035	0	0	0	468	0	0	0	0	0	0	0	0	0	468	1.21					significant	RNA polymerase sigma factor RpoD	fia02040 Flagellar assembly	GO:0016987|GO:0006352|GO:0003677|GO:0006355|GO:0003700
rpoD	rpoD	NA23_RS00485	NA23_RS00475	674	326	0	0	0	0	0	0	0	0	0	0	0	771	1.21					significant	RNA polymerase sigma factor RpoD	fia02040 Flagellar assembly	GO:0016987|GO:0006352|GO:0003677|GO:0006355|GO:0003700
rpoD	rpoD	NA23_RS00485	NA23_RS00480	774	325	0	0	0	0	0	0	0	0	0	0	0	841	1.21					significant	RNA polymerase sigma factor RpoD	fia02040 Flagellar assembly	GO:0016987|GO:0006352|GO:0003677|GO:0006355|GO:0003700
rpoD	rpoD	NA23_RS00485	NA23_RS10940	0	117	0	367	0	0	0	0	0	0	0	0	0	417	1.21					significant	RNA polymerase sigma factor RpoD	fia02040 Flagellar assembly	GO:0016987|GO:0006352|GO:0003677|GO:0006355|GO:0003700
rpoD	rpoD	NA23_RS00485	NA23_RS00495	845	322	0	0	0	0	0	0	0	0	0	0	0	890	1.21					significant	RNA polymerase sigma factor RpoD	fia02040 Flagellar assembly	GO:0016987|GO:0006352|GO:0003677|GO:0006355|GO:0003700
rpoD	rpoD	NA23_RS00485	NA23_RS00505	845	322	0	0	0	0	0	0	0	0	0	0	0	890	1.21					significant	RNA polymerase sigma factor RpoD	fia02040 Flagellar assembly	GO:0016987|GO:0006352|GO:0003677|GO:0006355|GO:0003700
rpoD	rpoD	NA23_RS00485	NA23_RS00500	845	322	0	226	0	0	0	0	0	0	0	0	0	911	1.21					significant	RNA polymerase sigma factor RpoD	fia02040 Flagellar assembly	GO:0016987|GO:0006352|GO:0003677|GO:0006355|GO:0003700
rpoD	rpoD	NA23_RS00485	NA23_RS00490	845	322	899	0	0	0	0	0	0	0	0	0	149	989	1.21					significant	RNA polymerase sigma factor RpoD	fia02040 Flagellar assembly	GO:0016987|GO:0006352|GO:0003677|GO:0006355|GO:0003700
NA23_RS00495		NA23_RS00495	NA23_RS04850	0	111	0	0	0	0	624	0	0	0	0	0	167	697	-1.78	-2.35037				significant	polysaccharide biosynthesis/export family protein	fia02020 Two-component system	GO:0015159|GO:0015774|GO:0016020
NA23_RS00495		NA23_RS00495	NA23_RS01165	0	47	0	0	0	0	0	0	0	0	0	0	594	596	-1.78	-2.35037				significant	polysaccharide biosynthesis/export family protein	fia02020 Two-component system	GO:0015159|GO:0015774|GO:0016020
NA23_RS00495		NA23_RS00495	NA23_RS07485	0	187	0	207	0	0	0	0	0	0	0	0	195	435	-1.78	-2.35037				significant	polysaccharide biosynthesis/export family protein	fia02020 Two-component system	GO:0015159|GO:0015774|GO:0016020
NA23_RS00495		NA23_RS00495	NA23_RS07465	0	93	0	0	0	0	569	0	0	0	0	0	0	592	-1.78	-2.35037				significant	polysaccharide biosynthesis/export family protein	fia02020 Two-component system	GO:0015159|GO:0015774|GO:0016020
NA23_RS00495		NA23_RS00495	NA23_RS08075	0	57	0	0	0	0	327	0	0	0	0	0	156	417	-1.78	-2.35037				significant	polysaccharide biosynthesis/export family protein	fia02020 Two-component system	GO:0015159|GO:0015774|GO:0016020
NA23_RS00495		NA23_RS00495	NA23_RS04520	0	161	0	0	0	0	703	0	0	0	0	0	0	740	-1.78	-2.35037				significant	polysaccharide biosynthesis/export family protein	fia02020 Two-component system	GO:0015159|GO:0015774|GO:0016020
NA23_RS00495		NA23_RS00495	NA23_RS02340	0	119	0	186	0	0	87	0	0	0	0	0	233	430	-1.78	-2.35037				significant	polysaccharide biosynthesis/export family protein	fia02020 Two-component system	GO:0015159|GO:0015774|GO:0016020
NA23_RS00495		NA23_RS00495	NA23_RS05020	0	80	0	0	0	0	624	0	0	0	0	0	0	639	-1.78	-2.35037				significant	polysaccharide biosynthesis/export family protein	fia02020 Two-component system	GO:0015159|GO:0015774|GO:0016020
NA23_RS00495		NA23_RS00495	NA23_RS08200	0	0	0	0	0	0	711	0	0	0	0	0	0	711	-1.78	-2.35037				significant	polysaccharide biosynthesis/export family protein	fia02020 Two-component system	GO:0015159|GO:0015774|GO:0016020
NA23_RS00495		NA23_RS00495	NA23_RS03885	0	119	0	0	0	0	112	0	0	0	0	0	569	633	-1.78	-2.35037				significant	polysaccharide biosynthesis/export family protein	fia02020 Two-component system	GO:0015159|GO:0015774|GO:0016020
NA23_RS00495		NA23_RS00495	NA23_RS06020	0	119	0	0	0	0	696	0	0	0	0	0	92	735	-1.78	-2.35037				significant	polysaccharide biosynthesis/export family protein	fia02020 Two-component system	GO:0015159|GO:0015774|GO:0016020
NA23_RS00495		NA23_RS00495	NA23_RS08130	0	0	0	0	0	0	729	0	0	0	0	0	0	729	-1.78	-2.35037				significant	polysaccharide biosynthesis/export family protein	fia02020 Two-component system	GO:0015159|GO:0015774|GO:0016020
NA23_RS00495		NA23_RS00495	NA23_RS01470	0	44	0	0	0	0	511	0	0	0	0	0	57	520	-1.78	-2.35037				significant	polysaccharide biosynthesis/export family protein	fia02020 Two-component system	GO:0015159|GO:0015774|GO:0016020
NA23_RS00495		NA23_RS00495	NA23_RS07335	0	0	0	0	0	0	563	0	0	0	0	0	234	650	-1.78	-2.35037				significant	polysaccharide biosynthesis/export family protein	fia02020 Two-component system	GO:0015159|GO:0015774|GO:0016020
NA23_RS00495		NA23_RS00495	NA23_RS08185	0	0	0	0	0	0	624	0	0	0	0	0	0	624	-1.78	-2.35037				significant	polysaccharide biosynthesis/export family protein	fia02020 Two-component system	GO:0015159|GO:0015774|GO:0016020
NA23_RS00495		NA23_RS00495	NA23_RS00475	674	326	0	0	0	0	126	0	0	0	0	0	0	791	-1.78	-2.35037				significant	polysaccharide biosynthesis/export family protein	fia02020 Two-component system	GO:0015159|GO:0015774|GO:0016020
NA23_RS00495		NA23_RS00495	NA23_RS04085	0	121	0	0	0	0	87	0	0	0	0	0	322	408	-1.78	-2.35037				significant	polysaccharide biosynthesis/export family protein	fia02020 Two-component system	GO:0015159|GO:0015774|GO:0016020
NA23_RS00495		NA23_RS00495	NA23_RS08100	0	44	0	0	0	0	740	0	0	0	0	0	0	740	-1.78	-2.35037				significant	polysaccharide biosynthesis/export family protein	fia02020 Two-component system	GO:0015159|GO:0015774|GO:0016020
NA23_RS00495		NA23_RS00495	NA23_RS08325	0	0	0	0	0	0	301	0	0	0	0	0	224	434	-1.78	-2.35037				significant	polysaccharide biosynthesis/export family protein	fia02020 Two-component system	GO:0015159|GO:0015774|GO:0016020
NA23_RS00495		NA23_RS00495	NA23_RS08085	0	68	0	0	0	0	734	0	0	0	0	0	0	741	-1.78	-2.35037				significant	polysaccharide biosynthesis/export family protein	fia02020 Two-component system	GO:0015159|GO:0015774|GO:0016020
NA23_RS00495		NA23_RS00495	NA23_RS05015	0	47	0	0	0	0	697	0	0	0	0	0	0	698	-1.78	-2.35037				significant	polysaccharide biosynthesis/export family protein	fia02020 Two-component system	GO:0015159|GO:0015774|GO:0016020
NA23_RS00495		NA23_RS00495	NA23_RS10940	0	336	0	0	0	0	122	0	204	0	0	0	0	495	-1.78	-2.35037				significant	polysaccharide biosynthesis/export family protein	fia02020 Two-component system	GO:0015159|GO:0015774|GO:0016020
NA23_RS00495		NA23_RS00495	NA23_RS02205	0	123	0	0	0	0	112	0	122	0	0	0	569	665	-1.78	-2.35037				significant	polysaccharide biosynthesis/export family protein	fia02020 Two-component system	GO:0015159|GO:0015774|GO:0016020
NA23_RS00495		NA23_RS00495	NA23_RS08240	0	111	0	0	0	0	624	0	0	0	0	0	167	697	-1.78	-2.35037				significant	polysaccharide biosynthesis/export family protein	fia02020 Two-component system	GO:0015159|GO:0015774|GO:0016020
NA23_RS00495		NA23_RS00495	NA23_RS03735	0	0	0	0	0	0	688	0	0	0	0	0	226	748	-1.78	-2.35037				significant	polysaccharide biosynthesis/export family protein	fia02020 Two-component system	GO:0015159|GO:0015774|GO:0016020
NA23_RS00495		NA23_RS00495	NA23_RS08220	0	0	0	0	0	0	735	0	0	0	0	0	0	735	-1.78	-2.35037				significant	polysaccharide biosynthesis/export family protein	fia02020 Two-component system	GO:0015159|GO:0015774|GO:0016020
NA23_RS00495		NA23_RS00495	NA23_RS00480	774	325	0	0	0	0	624	0	0	0	0	0	212	948	-1.78	-2.35037				significant	polysaccharide biosynthesis/export family protein	fia02020 Two-component system	GO:0015159|GO:0015774|GO:0016020
NA23_RS00495		NA23_RS00495	NA23_RS08210	0	0	0	0	0	0	768	0	0	0	0	0	0	768	-1.78	-2.35037				significant	polysaccharide biosynthesis/export family protein	fia02020 Two-component system	GO:0015159|GO:0015774|GO:0016020
NA23_RS00495		NA23_RS00495	NA23_RS08165	0	0	0	0	0	0	706	0	0	0	0	0	0	706	-1.78	-2.35037				significant	polysaccharide biosynthesis/export family protein	fia02020 Two-component system	GO:0015159|GO:0015774|GO:0016020
NA23_RS00495		NA23_RS00495	NA23_RS04515	0	149	0	0	0	0	599	0	0	0	0	0	0	644	-1.78	-2.35037				significant	polysaccharide biosynthesis/export family protein	fia02020 Two-component system	GO:0015159|GO:0015774|GO:0016020
NA23_RS00495		NA23_RS00495	NA23_RS08150	0	0	0	0	0	0	779	0	0	0	0	0	0	779	-1.78	-2.35037				significant	polysaccharide biosynthesis/export family protein	fia02020 Two-component system	GO:0015159|GO:0015774|GO:0016020
NA23_RS00495		NA23_RS00495	NA23_RS08160	0	0	0	0	0	0	711	0	0	0	0	0	56	715	-1.78	-2.35037				significant	polysaccharide biosynthesis/export family protein	fia02020 Two-component system	GO:0015159|GO:0015774|GO:0016020
NA23_RS00495		NA23_RS00495	NA23_RS00485	845	322	0	0	0	0	0	0	0	0	0	0	0	890	-1.78	-2.35037				significant	polysaccharide biosynthesis/export family protein	fia02020 Two-component system	GO:0015159|GO:0015774|GO:0016020
NA23_RS00495		NA23_RS00495	NA23_RS03745	0	0	0	0	0	0	714	0	0	0	0	0	244	774	-1.78	-2.35037				significant	polysaccharide biosynthesis/export family protein	fia02020 Two-component system	GO:0015159|GO:0015774|GO:0016020
NA23_RS00495		NA23_RS00495	NA23_RS08250	0	47	0	0	0	0	806	0	0	0	0	0	180	835	-1.78	-2.35037				significant	polysaccharide biosynthesis/export family protein	fia02020 Two-component system	GO:0015159|GO:0015774|GO:0016020
NA23_RS00495		NA23_RS00495	NA23_RS00500	845	322	0	0	0	0	87	0	0	0	0	0	56	897	-1.78	-2.35037				significant	polysaccharide biosynthesis/export family protein	fia02020 Two-component system	GO:0015159|GO:0015774|GO:0016020
NA23_RS00495		NA23_RS00495	NA23_RS08125	0	0	0	0	0	0	694	0	0	0	0	0	89	709	-1.78	-2.35037				significant	polysaccharide biosynthesis/export family protein	fia02020 Two-component system	GO:0015159|GO:0015774|GO:0016020
NA23_RS00495		NA23_RS00495	NA23_RS08225	0	0	0	0	0	0	825	0	0	0	0	0	0	825	-1.78	-2.35037				significant	polysaccharide biosynthesis/export family protein	fia02020 Two-component system	GO:0015159|GO:0015774|GO:0016020
NA23_RS00495		NA23_RS00495	NA23_RS05700	0	103	0	153	0	0	0	0	0	0	0	0	345	458	-1.78	-2.35037				significant	polysaccharide biosynthesis/export family protein	fia02020 Two-component system	GO:0015159|GO:0015774|GO:0016020
NA23_RS00495		NA23_RS00495	NA23_RS01635	0	118	0	0	0	0	565	0	0	0	0	0	231	679	-1.78	-2.35037				significant	polysaccharide biosynthesis/export family protein	fia02020 Two-component system	GO:0015159|GO:0015774|GO:0016020
NA23_RS00495		NA23_RS00495	NA23_RS08080	0	111	0	0	0	0	658	0	0	0	0	0	56	687	-1.78	-2.35037				significant	polysaccharide biosynthesis/export family protein	fia02020 Two-component system	GO:0015159|GO:0015774|GO:0016020
NA23_RS00495		NA23_RS00495	NA23_RS01465	0	43	0	0	0	0	528	0	0	0	0	0	97	556	-1.78	-2.35037				significant	polysaccharide biosynthesis/export family protein	fia02020 Two-component system	GO:0015159|GO:0015774|GO:0016020
NA23_RS00495		NA23_RS00495	NA23_RS06325	0	336	0	182	0	0	80	0	0	0	0	0	186	538	-1.78	-2.35037				significant	polysaccharide biosynthesis/export family protein	fia02020 Two-component system	GO:0015159|GO:0015774|GO:0016020
NA23_RS00495		NA23_RS00495	NA23_RS00505	845	322	0	0	0	0	949	0	0	0	0	0	233	995	-1.78	-2.35037				significant	polysaccharide biosynthesis/export family protein	fia02020 Two-component system	GO:0015159|GO:0015774|GO:0016020
NA23_RS00495		NA23_RS00495	NA23_RS08205	0	0	0	0	0	0	684	0	424	0	0	0	0	810	-1.78	-2.35037				significant	polysaccharide biosynthesis/export family protein	fia02020 Two-component system	GO:0015159|GO:0015774|GO:0016020
NA23_RS00495		NA23_RS00495	NA23_RS08105	0	42	0	0	0	0	713	0	0	0	0	0	0	713	-1.78	-2.35037				significant	polysaccharide biosynthesis/export family protein	fia02020 Two-component system	GO:0015159|GO:0015774|GO:0016020
NA23_RS00495		NA23_RS00495	NA23_RS02820	0	119	0	180	0	0	0	0	262	0	0	0	0	420	-1.78	-2.35037				significant	polysaccharide biosynthesis/export family protein	fia02020 Two-component system	GO:0015159|GO:0015774|GO:0016020
NA23_RS00495		NA23_RS00495	NA23_RS08190	0	0	0	0	0	0	673	0	0	0	0	0	0	673	-1.78	-2.35037				significant	polysaccharide biosynthesis/export family protein	fia02020 Two-component system	GO:0015159|GO:0015774|GO:0016020
NA23_RS00495		NA23_RS00495	NA23_RS06955	0	0	0	0	0	0	721	0	0	0	0	0	91	735	-1.78	-2.35037				significant	polysaccharide biosynthesis/export family protein	fia02020 Two-component system	GO:0015159|GO:0015774|GO:0016020
NA23_RS00495		NA23_RS00495	NA23_RS08170	0	0	0	0	0	0	718	0	0	0	0	0	0	718	-1.78	-2.35037				significant	polysaccharide biosynthesis/export family protein	fia02020 Two-component system	GO:0015159|GO:0015774|GO:0016020
NA23_RS00495		NA23_RS00495	NA23_RS05995	0	334	0	0	0	0	685	0	0	0	0	0	0	781	-1.78	-2.35037				significant	polysaccharide biosynthesis/export family protein	fia02020 Two-component system	GO:0015159|GO:0015774|GO:0016020
NA23_RS00495		NA23_RS00495	NA23_RS06385	0	177	0	0	0	0	651	0	0	0	0	0	0	700	-1.78	-2.35037				significant	polysaccharide biosynthesis/export family protein	fia02020 Two-component system	GO:0015159|GO:0015774|GO:0016020
NA23_RS00495		NA23_RS00495	NA23_RS08245	0	47	0	0	0	0	749	0	0	0	0	0	0	750	-1.78	-2.35037				significant	polysaccharide biosynthesis/export family protein	fia02020 Two-component system	GO:0015159|GO:0015774|GO:0016020
NA23_RS00495		NA23_RS00495	NA23_RS08145	0	0	0	160	0	0	760	0	0	0	0	0	0	789	-1.78	-2.35037				significant	polysaccharide biosynthesis/export family protein	fia02020 Two-component system	GO:0015159|GO:0015774|GO:0016020
NA23_RS00495		NA23_RS00495	NA23_RS00490	845	322	0	0	0	0	961	0	0	0	0	0	478	997	-1.78	-2.35037				significant	polysaccharide biosynthesis/export family protein	fia02020 Two-component system	GO:0015159|GO:0015774|GO:0016020
NA23_RS00495		NA23_RS00495	NA23_RS01460	0	113	0	154	0	0	529	0	0	0	0	0	98	638	-1.78	-2.35037				significant	polysaccharide biosynthesis/export family protein	fia02020 Two-component system	GO:0015159|GO:0015774|GO:0016020
NA23_RS00495		NA23_RS00495	NA23_RS08090	0	91	0	0	0	0	727	0	0	0	0	0	0	741	-1.78	-2.35037				significant	polysaccharide biosynthesis/export family protein	fia02020 Two-component system	GO:0015159|GO:0015774|GO:0016020
NA23_RS00495		NA23_RS00495	NA23_RS06980	0	42	0	0	0	0	508	0	0	0	0	0	0	508	-1.78	-2.35037				significant	polysaccharide biosynthesis/export family protein	fia02020 Two-component system	GO:0015159|GO:0015774|GO:0016020
NA23_RS00495		NA23_RS00495	NA23_RS06390	0	187	0	0	0	0	315	0	0	0	0	0	143	481	-1.78	-2.35037				significant	polysaccharide biosynthesis/export family protein	fia02020 Two-component system	GO:0015159|GO:0015774|GO:0016020
NA23_RS00495		NA23_RS00495	NA23_RS04540	0	92	0	0	0	0	690	0	0	0	0	0	0	706	-1.78	-2.35037				significant	polysaccharide biosynthesis/export family protein	fia02020 Two-component system	GO:0015159|GO:0015774|GO:0016020
NA23_RS00495		NA23_RS00495	NA23_RS05025	0	42	0	0	0	0	675	0	0	0	0	0	48	677	-1.78	-2.35037				significant	polysaccharide biosynthesis/export family protein	fia02020 Two-component system	GO:0015159|GO:0015774|GO:0016020
NA23_RS00495		NA23_RS00495	NA23_RS08215	0	0	0	0	0	0	706	0	0	0	0	0	0	706	-1.78	-2.35037				significant	polysaccharide biosynthesis/export family protein	fia02020 Two-component system	GO:0015159|GO:0015774|GO:0016020
NA23_RS00495		NA23_RS00495	NA23_RS08095	0	46	0	0	0	0	769	0	0	0	0	0	0	770	-1.78	-2.35037				significant	polysaccharide biosynthesis/export family protein	fia02020 Two-component system	GO:0015159|GO:0015774|GO:0016020
NA23_RS00495		NA23_RS00495	NA23_RS08135	0	0	0	0	0	0	712	0	0	0	0	0	0	712	-1.78	-2.35037				significant	polysaccharide biosynthesis/export family protein	fia02020 Two-component system	GO:0015159|GO:0015774|GO:0016020
NA23_RS00495		NA23_RS00495	NA23_RS06960	0	0	0	0	0	0	696	0	0	0	0	0	0	696	-1.78	-2.35037				significant	polysaccharide biosynthesis/export family protein	fia02020 Two-component system	GO:0015159|GO:0015774|GO:0016020
NA23_RS00495		NA23_RS00495	NA23_RS08195	0	0	0	0	0	0	678	0	0	0	0	0	104	699	-1.78	-2.35037				significant	polysaccharide biosynthesis/export family protein	fia02020 Two-component system	GO:0015159|GO:0015774|GO:0016020
NA23_RS00495		NA23_RS00495	NA23_RS01450	0	79	0	237	0	0	231	0	0	0	0	0	98	447	-1.78	-2.35037				significant	polysaccharide biosynthesis/export family protein	fia02020 Two-component system	GO:0015159|GO:0015774|GO:0016020
NA23_RS00495		NA23_RS00495	NA23_RS08175	0	0	0	0	0	0	749	0	0	0	0	0	0	749	-1.78	-2.35037				significant	polysaccharide biosynthesis/export family protein	fia02020 Two-component system	GO:0015159|GO:0015774|GO:0016020
NA23_RS00495		NA23_RS00495	NA23_RS04530	0	94	0	0	0	0	530	0	0	0	0	0	0	555	-1.78	-2.35037				significant	polysaccharide biosynthesis/export family protein	fia02020 Two-component system	GO:0015159|GO:0015774|GO:0016020
NA23_RS00495		NA23_RS00495	NA23_RS00430	0	60	0	0	0	0	133	0	215	0	0	0	382	551	-1.78	-2.35037				significant	polysaccharide biosynthesis/export family protein	fia02020 Two-component system	GO:0015159|GO:0015774|GO:0016020
NA23_RS00495		NA23_RS00495	NA23_RS08140	0	0	0	0	0	0	789	0	0	0	0	0	0	789	-1.78	-2.35037				significant	polysaccharide biosynthesis/export family protein	fia02020 Two-component system	GO:0015159|GO:0015774|GO:0016020
NA23_RS00495		NA23_RS00495	NA23_RS08230	0	0	0	0	0	0	781	0	0	0	0	0	0	781	-1.78	-2.35037				significant	polysaccharide biosynthesis/export family protein	fia02020 Two-component system	GO:0015159|GO:0015774|GO:0016020
NA23_RS00495		NA23_RS00495	NA23_RS08155	0	0	0	0	0	0	809	0	0	0	0	0	0	809	-1.78	-2.35037				significant	polysaccharide biosynthesis/export family protein	fia02020 Two-component system	GO:0015159|GO:0015774|GO:0016020
NA23_RS00495		NA23_RS00495	NA23_RS08180	0	0	0	0	0	0	624	0	0	0	0	0	0	624	-1.78	-2.35037				significant	polysaccharide biosynthesis/export family protein	fia02020 Two-component system	GO:0015159|GO:0015774|GO:0016020
NA23_RS00500		NA23_RS00500	NA23_RS00480	774	325	0	0	0	0	152	0	0	0	0	0	0	859		-4.47482				significant	GumC family protein	fia02020 Two-component system	GO:0009103|GO:0016020|GO:0016021|GO:0005886
NA23_RS00500		NA23_RS00500	NA23_RS00475	674	326	0	0	0	0	87	0	0	0	0	0	0	782		-4.47482				significant	GumC family protein	fia02020 Two-component system	GO:0009103|GO:0016020|GO:0016021|GO:0005886
NA23_RS00500		NA23_RS00500	NA23_RS02840	0	0	0	190	0	0	0	0	383	0	0	0	0	478		-4.47482				significant	GumC family protein	fia02020 Two-component system	GO:0009103|GO:0016020|GO:0016021|GO:0005886
NA23_RS00500		NA23_RS00500	NA23_RS00485	845	322	0	226	0	0	0	0	0	0	0	0	0	911		-4.47482				significant	GumC family protein	fia02020 Two-component system	GO:0009103|GO:0016020|GO:0016021|GO:0005886
NA23_RS00500		NA23_RS00500	NA23_RS00505	845	322	0	0	0	0	114	0	0	0	0	0	158	911		-4.47482				significant	GumC family protein	fia02020 Two-component system	GO:0009103|GO:0016020|GO:0016021|GO:0005886
NA23_RS00500		NA23_RS00500	NA23_RS00495	845	322	0	0	0	0	87	0	0	0	0	0	56	897		-4.47482				significant	GumC family protein	fia02020 Two-component system	GO:0009103|GO:0016020|GO:0016021|GO:0005886
NA23_RS00500		NA23_RS00500	NA23_RS00490	845	322	0	0	0	0	124	0	0	0	0	0	0	900		-4.47482				significant	GumC family protein	fia02020 Two-component system	GO:0009103|GO:0016020|GO:0016021|GO:0005886
NA23_RS00500		NA23_RS00500	NA23_RS07350	0	0	0	281	0	0	80	0	407	0	0	0	98	598		-4.47482				significant	GumC family protein	fia02020 Two-component system	GO:0009103|GO:0016020|GO:0016021|GO:0005886
NA23_RS00505		NA23_RS00505	NA23_RS08325	0	0	0	185	0	0	627	0	926	0	0	0	569	989	-0.49					significant	sugar transferase
NA23_RS00505		NA23_RS00505	NA23_RS06020	0	121	0	231	0	0	722	0	926	0	0	0	569	992	-0.49					significant	sugar transferase
NA23_RS00505		NA23_RS00505	NA23_RS04505	0	117	0	206	0	0	98	0	0	0	0	0	176	409	-0.49					significant	sugar transferase
NA23_RS00505		NA23_RS00505	NA23_RS03510	0	0	0	0	0	0	388	0	926	0	0	0	569	978	-0.49					significant	sugar transferase
NA23_RS00505		NA23_RS00505	NA23_RS08220	0	47	0	297	0	0	809	0	926	0	0	0	456	993	-0.49					significant	sugar transferase
NA23_RS00505		NA23_RS00505	NA23_RS04655	0	123	0	361	0	0	253	0	793	0	0	0	422	940	-0.49					significant	sugar transferase
NA23_RS00505		NA23_RS00505	NA23_RS08155	0	55	0	0	0	0	814	0	926	0	0	0	569	993	-0.49					significant	sugar transferase
NA23_RS00505		NA23_RS00505	NA23_RS08075	0	47	0	0	0	0	624	0	0	0	0	0	0	626	-0.49					significant	sugar transferase
NA23_RS00505		NA23_RS00505	NA23_RS05995	0	333	0	0	0	0	720	0	519	0	0	0	590	958	-0.49					significant	sugar transferase
NA23_RS00505		NA23_RS00505	NA23_RS06965	0	56	0	0	0	0	574	0	278	0	0	0	446	817	-0.49					significant	sugar transferase
NA23_RS00505		NA23_RS00505	NA23_RS00735	0	0	0	395	0	0	93	0	0	0	0	0	43	429	-0.49					significant	sugar transferase
NA23_RS00505		NA23_RS00505	NA23_RS04755	0	0	0	269	0	0	228	0	122	0	0	0	255	581	-0.49					significant	sugar transferase
NA23_RS00505		NA23_RS00505	NA23_RS00485	845	322	0	0	0	0	0	0	0	0	0	0	0	890	-0.49					significant	sugar transferase
NA23_RS00505		NA23_RS00505	NA23_RS04685	0	124	0	0	0	0	126	0	372	0	0	0	84	500	-0.49					significant	sugar transferase
NA23_RS00505		NA23_RS00505	NA23_RS08180	0	48	0	173	0	0	709	0	926	0	0	0	569	991	-0.49					significant	sugar transferase
NA23_RS00505		NA23_RS00505	NA23_RS05015	0	41	0	159	0	0	769	0	926	0	0	0	569	992	-0.49					significant	sugar transferase
NA23_RS00505		NA23_RS00505	NA23_RS08085	0	122	0	152	0	0	690	0	436	0	0	0	185	874	-0.49					significant	sugar transferase
NA23_RS00505		NA23_RS00505	NA23_RS06970	0	47	0	0	0	0	135	0	440	0	0	0	78	517	-0.49					significant	sugar transferase
NA23_RS00505		NA23_RS00505	NA23_RS10055	0	117	0	412	0	0	286	0	720	0	0	0	497	938	-0.49					significant	sugar transferase
NA23_RS00505		NA23_RS00505	NA23_RS08750	0	119	0	0	0	0	314	0	0	0	0	0	163	449	-0.49					significant	sugar transferase
NA23_RS00505		NA23_RS00505	NA23_RS00780	0	60	0	0	0	0	358	0	0	0	0	0	104	412	-0.49					significant	sugar transferase
NA23_RS00505		NA23_RS00505	NA23_RS08190	0	48	0	269	0	0	688	0	926	0	0	0	424	989	-0.49					significant	sugar transferase
NA23_RS00505		NA23_RS00505	NA23_RS07590	0	120	0	0	0	0	159	0	519	0	0	0	0	612	-0.49					significant	sugar transferase
NA23_RS00505		NA23_RS00505	NA23_RS08125	0	58	0	0	0	0	675	0	436	0	0	0	81	820	-0.49					significant	sugar transferase
NA23_RS00505		NA23_RS00505	NA23_RS02635	0	187	0	0	0	0	700	0	926	0	0	0	569	991	-0.49					significant	sugar transferase
NA23_RS00505		NA23_RS00505	NA23_RS02580	0	332	0	0	0	0	86	0	0	0	0	0	154	438	-0.49					significant	sugar transferase
NA23_RS00505		NA23_RS00505	NA23_RS08245	0	94	0	297	0	0	834	0	926	0	0	0	569	996	-0.49					significant	sugar transferase
NA23_RS00505		NA23_RS00505	NA23_RS02205	0	0	0	0	0	0	155	0	415	0	0	0	0	484	-0.49					significant	sugar transferase
NA23_RS00505		NA23_RS00505	NA23_RS04085	0	123	0	242	0	0	140	0	0	0	0	0	104	419	-0.49					significant	sugar transferase
NA23_RS00505		NA23_RS00505	NA23_RS08160	0	47	0	0	0	0	809	0	926	0	0	0	569	993	-0.49					significant	sugar transferase
NA23_RS00505		NA23_RS00505	NA23_RS03735	0	0	0	190	0	0	793	0	926	0	0	0	569	993	-0.49					significant	sugar transferase
NA23_RS00505		NA23_RS00505	NA23_RS02265	0	0	0	0	0	0	215	0	385	0	0	0	95	524	-0.49					significant	sugar transferase
NA23_RS00505		NA23_RS00505	NA23_RS08080	0	122	0	290	0	0	841	0	926	0	0	0	569	996	-0.49					significant	sugar transferase
NA23_RS00505		NA23_RS00505	NA23_RS02640	0	116	0	0	0	0	302	0	0	0	0	0	165	439	-0.49					significant	sugar transferase
NA23_RS00505		NA23_RS00505	NA23_RS08360	0	84	0	0	0	0	291	0	0	0	0	0	236	460	-0.49					significant	sugar transferase
NA23_RS00505		NA23_RS00505	NA23_RS08065	0	136	0	328	0	0	161	0	0	0	0	0	56	478	-0.49					significant	sugar transferase
NA23_RS00505		NA23_RS00505	NA23_RS00710	0	341	0	0	0	0	623	0	0	0	0	0	0	740	-0.49					significant	sugar transferase
NA23_RS00505		NA23_RS00505	NA23_RS07500	0	0	0	331	0	0	157	0	124	0	0	0	306	611	-0.49					significant	sugar transferase
NA23_RS00505		NA23_RS00505	NA23_RS03935	0	116	0	0	0	0	302	0	0	0	0	0	165	439	-0.49					significant	sugar transferase
NA23_RS00505		NA23_RS00505	NA23_RS07330	0	0	0	0	0	0	731	0	926	0	0	0	569	990	-0.49					significant	sugar transferase
NA23_RS00505		NA23_RS00505	NA23_RS01455	0	113	0	0	0	0	322	0	0	0	0	0	162	452	-0.49					significant	sugar transferase
NA23_RS00505		NA23_RS00505	NA23_RS05025	0	42	0	0	0	0	670	0	431	0	0	0	251	847	-0.49					significant	sugar transferase
NA23_RS00505		NA23_RS00505	NA23_RS01460	0	118	0	0	0	0	519	0	0	0	0	0	329	690	-0.49					significant	sugar transferase
NA23_RS00505		NA23_RS00505	NA23_RS08330	0	187	0	324	0	0	94	0	0	0	0	0	0	458	-0.49					significant	sugar transferase
NA23_RS00505		NA23_RS00505	NA23_RS05130	0	117	0	403	0	0	769	0	436	0	0	0	0	922	-0.49					significant	sugar transferase
NA23_RS00505		NA23_RS00505	NA23_RS08145	0	57	0	0	0	0	803	0	926	0	0	0	254	988	-0.49					significant	sugar transferase
NA23_RS00505		NA23_RS00505	NA23_RS08520	0	92	0	319	0	0	118	0	0	0	0	0	176	490	-0.49					significant	sugar transferase
NA23_RS00505		NA23_RS00505	NA23_RS03505	0	57	0	371	0	0	228	0	436	0	0	0	147	739	-0.49					significant	sugar transferase
NA23_RS00505		NA23_RS00505	NA23_RS04530	0	124	0	268	0	0	842	0	926	0	0	0	569	996	-0.49					significant	sugar transferase
NA23_RS00505		NA23_RS00505	NA23_RS06395	0	187	0	0	0	0	186	0	0	0	0	0	184	412	-0.49					significant	sugar transferase
NA23_RS00505		NA23_RS00505	NA23_RS02885	0	119	0	0	0	0	623	0	926	0	0	0	569	987	-0.49					significant	sugar transferase
NA23_RS00505		NA23_RS00505	NA23_RS08225	0	42	0	219	0	0	804	0	926	0	0	0	227	990	-0.49					significant	sugar transferase
NA23_RS00505		NA23_RS00505	NA23_RS04515	0	125	0	324	0	0	819	0	926	0	0	0	569	995	-0.49					significant	sugar transferase
NA23_RS00505		NA23_RS00505	NA23_RS04520	0	134	0	568	0	0	769	0	926	0	0	0	569	996	-0.49					significant	sugar transferase
NA23_RS00505		NA23_RS00505	NA23_RS05800	0	124	0	0	0	0	307	0	123	0	0	0	189	510	-0.49					significant	sugar transferase
NA23_RS00505		NA23_RS00505	NA23_RS08210	0	46	0	186	0	0	759	0	926	0	0	0	375	989	-0.49					significant	sugar transferase
NA23_RS00505		NA23_RS00505	NA23_RS06345	0	119	0	0	0	0	259	0	0	0	0	0	569	694	-0.49					significant	sugar transferase
NA23_RS00505		NA23_RS00505	NA23_RS05030	0	0	0	196	0	0	207	0	424	0	0	0	231	679	-0.49					significant	sugar transferase
NA23_RS00505		NA23_RS00505	NA23_RS03515	0	42	0	312	0	0	762	0	926	0	0	0	569	994	-0.49					significant	sugar transferase
NA23_RS00505		NA23_RS00505	NA23_RS00690	0	160	0	0	0	0	293	0	227	0	0	0	83	522	-0.49					significant	sugar transferase
NA23_RS00505		NA23_RS00505	NA23_RS08110	0	111	0	162	0	0	287	0	372	0	0	0	198	683	-0.49					significant	sugar transferase
NA23_RS00505		NA23_RS00505	NA23_RS05825	0	122	0	155	0	0	692	0	926	0	0	0	569	991	-0.49					significant	sugar transferase
NA23_RS00505		NA23_RS00505	NA23_RS06385	0	187	0	0	0	0	667	0	0	0	0	0	0	717	-0.49					significant	sugar transferase
NA23_RS00505		NA23_RS00505	NA23_RS04850	0	115	0	313	0	0	627	0	415	0	0	0	104	859	-0.49					significant	sugar transferase
NA23_RS00505		NA23_RS00505	NA23_RS04540	0	124	0	0	0	0	837	0	926	0	0	0	569	994	-0.49					significant	sugar transferase
NA23_RS00505		NA23_RS00505	NA23_RS08175	0	49	0	150	0	0	753	0	926	0	0	0	459	990	-0.49					significant	sugar transferase
NA23_RS00505		NA23_RS00505	NA23_RS08150	0	57	0	304	0	0	760	0	926	0	0	0	453	992	-0.49					significant	sugar transferase
NA23_RS00505		NA23_RS00505	NA23_RS08130	0	58	0	321	0	0	807	0	926	0	0	0	569	995	-0.49					significant	sugar transferase
NA23_RS00505		NA23_RS00505	NA23_RS01505	0	47	0	0	0	0	0	0	430	0	0	0	0	433	-0.49					significant	sugar transferase
NA23_RS00505		NA23_RS00505	NA23_RS05700	0	116	0	0	0	0	0	0	419	0	0	0	0	464	-0.49					significant	sugar transferase
NA23_RS00505		NA23_RS00505	NA23_RS08095	0	120	0	0	0	0	719	0	926	0	0	0	569	991	-0.49					significant	sugar transferase
NA23_RS00505		NA23_RS00505	NA23_RS06980	0	155	0	0	0	0	695	0	926	0	0	0	398	986	-0.49					significant	sugar transferase
NA23_RS00505		NA23_RS00505	NA23_RS08200	0	47	0	359	0	0	743	0	926	0	0	0	283	990	-0.49					significant	sugar transferase
NA23_RS00505		NA23_RS00505	NA23_RS00475	674	326	0	0	0	0	125	0	0	0	0	0	0	791	-0.49					significant	sugar transferase
NA23_RS00505		NA23_RS00505	NA23_RS08240	0	115	0	313	0	0	627	0	415	0	0	0	104	859	-0.49					significant	sugar transferase
NA23_RS00505		NA23_RS00505	NA23_RS08215	0	42	0	0	0	0	716	0	926	0	0	0	569	990	-0.49					significant	sugar transferase
NA23_RS00505		NA23_RS00505	NA23_RS00500	845	322	0	0	0	0	114	0	0	0	0	0	158	911	-0.49					significant	sugar transferase
NA23_RS00505		NA23_RS00505	NA23_RS07345	0	46	0	0	0	0	688	0	0	0	0	0	144	722	-0.49					significant	sugar transferase
NA23_RS00505		NA23_RS00505	NA23_RS06390	0	187	0	0	0	0	836	0	926	0	0	0	569	995	-0.49					significant	sugar transferase
NA23_RS00505		NA23_RS00505	NA23_RS07335	0	0	0	0	0	0	561	0	0	0	0	0	57	568	-0.49					significant	sugar transferase
NA23_RS00505		NA23_RS00505	NA23_RS01475	0	121	0	0	0	0	364	0	0	0	0	0	213	521	-0.49					significant	sugar transferase
NA23_RS00505		NA23_RS00505	NA23_RS08090	0	116	0	173	0	0	771	0	926	0	0	0	569	993	-0.49					significant	sugar transferase
NA23_RS00505		NA23_RS00505	NA23_RS03740	0	0	0	153	0	0	167	0	227	0	0	0	56	416	-0.49					significant	sugar transferase
NA23_RS00505		NA23_RS00505	NA23_RS05610	0	0	0	0	0	0	316	0	519	0	0	0	242	728	-0.49					significant	sugar transferase
NA23_RS00505		NA23_RS00505	NA23_RS01485	0	120	0	0	0	0	313	0	0	0	0	0	180	460	-0.49					significant	sugar transferase
NA23_RS00505		NA23_RS00505	NA23_RS08165	0	50	0	268	0	0	776	0	926	0	0	0	569	994	-0.49					significant	sugar transferase
NA23_RS00505		NA23_RS00505	NA23_RS06325	0	266	0	219	0	0	124	0	122	0	0	0	44	501	-0.49					significant	sugar transferase
NA23_RS00505		NA23_RS00505	NA23_RS08140	0	57	0	0	0	0	783	0	926	0	0	0	569	992	-0.49					significant	sugar transferase
NA23_RS00505		NA23_RS00505	NA23_RS08205	0	44	0	0	0	0	692	0	926	0	0	0	569	989	-0.49					significant	sugar transferase
NA23_RS00505		NA23_RS00505	NA23_RS00495	845	322	0	0	0	0	949	0	0	0	0	0	233	995	-0.49					significant	sugar transferase
NA23_RS00505		NA23_RS00505	NA23_RS08195	0	46	0	0	0	0	723	0	926	0	0	0	569	990	-0.49					significant	sugar transferase
NA23_RS00505		NA23_RS00505	NA23_RS03050	0	124	0	193	0	0	124	0	773	0	0	0	0	840	-0.49					significant	sugar transferase
NA23_RS00505		NA23_RS00505	NA23_RS03350	0	93	0	0	0	0	90	0	0	0	0	0	448	504	-0.49					significant	sugar transferase
NA23_RS00505		NA23_RS00505	NA23_RS00490	845	322	0	0	0	0	832	0	0	0	0	0	569	991	-0.49					significant	sugar transferase
NA23_RS00505		NA23_RS00505	NA23_RS04865	0	49	0	187	0	0	301	0	0	0	0	0	188	502	-0.49					significant	sugar transferase
NA23_RS00505		NA23_RS00505	NA23_RS08770	0	174	0	0	0	0	141	0	0	0	0	0	569	667	-0.49					significant	sugar transferase
NA23_RS00505		NA23_RS00505	NA23_RS01635	0	116	0	0	0	0	740	0	0	0	0	0	569	892	-0.49					significant	sugar transferase
NA23_RS00505		NA23_RS00505	NA23_RS08185	0	44	0	0	0	0	660	0	926	0	0	0	569	988	-0.49					significant	sugar transferase
NA23_RS00505		NA23_RS00505	NA23_RS00480	774	325	0	333	0	0	796	0	926	0	0	0	569	999	-0.49					significant	sugar transferase
NA23_RS00505		NA23_RS00505	NA23_RS01465	0	120	0	0	0	0	635	0	0	0	0	0	244	735	-0.49					significant	sugar transferase
NA23_RS00505		NA23_RS00505	NA23_RS03745	0	0	0	0	0	0	828	0	926	0	0	0	569	994	-0.49					significant	sugar transferase
NA23_RS00505		NA23_RS00505	NA23_RS08100	0	120	0	286	0	0	727	0	926	0	0	0	569	993	-0.49					significant	sugar transferase
NA23_RS00505		NA23_RS00505	NA23_RS01470	0	121	0	0	0	0	316	0	122	0	0	0	247	549	-0.49					significant	sugar transferase
NA23_RS00505		NA23_RS00505	NA23_RS08105	0	110	0	0	0	0	791	0	926	0	0	0	449	991	-0.49					significant	sugar transferase
NA23_RS00505		NA23_RS00505	NA23_RS04640	0	135	0	0	0	0	84	0	347	0	0	0	0	437	-0.49					significant	sugar transferase
NA23_RS00505		NA23_RS00505	NA23_RS00730	0	45	0	0	0	0	682	0	926	0	0	0	239	980	-0.49					significant	sugar transferase
NA23_RS00505		NA23_RS00505	NA23_RS00665	0	119	0	0	0	0	314	0	0	0	0	0	163	449	-0.49					significant	sugar transferase
NA23_RS00505		NA23_RS00505	NA23_RS08760	0	118	0	506	0	0	162	0	774	0	0	0	0	906	-0.49					significant	sugar transferase
NA23_RS00505		NA23_RS00505	NA23_RS08170	0	47	0	189	0	0	716	0	926	0	0	0	569	991	-0.49					significant	sugar transferase
NA23_RS00505		NA23_RS00505	NA23_RS08135	0	49	0	0	0	0	719	0	926	0	0	0	321	984	-0.49					significant	sugar transferase
NA23_RS00505		NA23_RS00505	NA23_RS05275	0	53	0	0	0	0	624	0	0	0	0	0	58	635	-0.49					significant	sugar transferase
NA23_RS00505		NA23_RS00505	NA23_RS00365	0	51	0	0	0	0	123	0	349	0	0	0	178	495	-0.49					significant	sugar transferase
NA23_RS00505		NA23_RS00505	NA23_RS05020	0	47	0	0	0	0	832	0	822	0	0	0	569	986	-0.49					significant	sugar transferase
NA23_RS00505		NA23_RS00505	NA23_RS08235	0	53	0	189	0	0	546	0	761	0	0	0	253	926	-0.49					significant	sugar transferase
NA23_RS00505		NA23_RS00505	NA23_RS04980	0	0	0	0	0	0	77	0	0	0	0	0	402	424	-0.49					significant	sugar transferase
NA23_RS00505		NA23_RS00505	NA23_RS06960	0	51	0	267	0	0	769	0	926	0	0	0	569	993	-0.49					significant	sugar transferase
NA23_RS00505		NA23_RS00505	NA23_RS08230	0	47	0	178	0	0	834	0	926	0	0	0	569	995	-0.49					significant	sugar transferase
NA23_RS00505		NA23_RS00505	NA23_RS05975	0	42	0	218	0	0	157	0	0	0	0	0	188	418	-0.49					significant	sugar transferase
NA23_RS00505		NA23_RS00505	NA23_RS08250	0	109	0	175	0	0	839	0	926	0	0	0	569	995	-0.49					significant	sugar transferase
NA23_RS00505		NA23_RS00505	NA23_RS06955	0	47	0	207	0	0	808	0	796	0	0	0	569	984	-0.49					significant	sugar transferase
NA23_RS00505		NA23_RS00505	NA23_RS02845	0	120	0	0	0	0	136	0	349	0	0	0	178	538	-0.49					significant	sugar transferase
NA23_RS00505		NA23_RS00505	NA23_RS07955	0	44	0	0	0	0	0	0	430	0	0	0	83	456	-0.49					significant	sugar transferase
NA23_RS00505		NA23_RS00505	NA23_RS07465	0	116	0	0	0	0	632	0	926	0	0	0	569	988	-0.49					significant	sugar transferase
NA23_RS00505		NA23_RS00505	NA23_RS00085	0	341	0	0	0	0	124	0	0	0	0	0	154	468	-0.49					significant	sugar transferase
NA23_RS00530		NA23_RS00530	NA23_RS05920	0	0	0	601	0	0	0	0	0	0	0	0	0	601	0.93					significant	glycosyltransferase		GO:0016757
NA23_RS00530		NA23_RS00530	NA23_RS06280	0	0	0	666	0	0	0	0	0	0	0	0	0	666	0.93					significant	glycosyltransferase		GO:0016757
NA23_RS00530		NA23_RS00530	NA23_RS06930	0	0	0	670	0	0	0	0	0	0	0	0	0	670	0.93					significant	glycosyltransferase		GO:0016757
NA23_RS00530		NA23_RS00530	NA23_RS03100	0	0	0	443	0	0	0	0	0	0	0	0	0	443	0.93					significant	glycosyltransferase		GO:0016757
NA23_RS00530		NA23_RS00530	NA23_RS00525	845	93	0	588	0	0	0	0	0	0	0	0	0	937	0.93					significant	glycosyltransferase		GO:0016757
NA23_RS00530		NA23_RS00530	NA23_RS04580	0	0	0	603	0	0	0	0	0	0	0	0	0	603	0.93					significant	glycosyltransferase		GO:0016757
NA23_RS00530		NA23_RS00530	NA23_RS04625	0	0	0	541	0	0	0	0	0	0	0	0	0	541	0.93					significant	glycosyltransferase		GO:0016757
NA23_RS00530		NA23_RS00530	NA23_RS00795	0	0	0	707	0	0	0	0	0	0	0	0	0	707	0.93					significant	glycosyltransferase		GO:0016757
NA23_RS00530		NA23_RS00530	NA23_RS04500	0	0	0	617	0	0	0	0	0	0	0	0	0	617	0.93					significant	glycosyltransferase		GO:0016757
NA23_RS00530		NA23_RS00530	NA23_RS04750	0	0	0	502	0	0	0	0	0	0	0	0	0	502	0.93					significant	glycosyltransferase		GO:0016757
NA23_RS00530		NA23_RS00530	NA23_RS04550	0	0	0	476	0	0	0	0	0	0	0	0	0	476	0.93					significant	glycosyltransferase		GO:0016757
NA23_RS00530		NA23_RS00530	NA23_RS10130	0	0	0	464	0	0	0	0	0	0	0	0	0	464	0.93					significant	glycosyltransferase		GO:0016757
NA23_RS00530		NA23_RS00530	NA23_RS02395	0	0	0	404	0	0	0	0	0	0	0	0	0	404	0.93					significant	glycosyltransferase		GO:0016757
NA23_RS00530		NA23_RS00530	NA23_RS04840	0	0	0	447	0	0	0	0	0	0	0	0	0	447	0.93					significant	glycosyltransferase		GO:0016757
NA23_RS00530		NA23_RS00530	NA23_RS02730	0	0	0	445	0	0	0	0	0	0	0	0	0	445	0.93					significant	glycosyltransferase		GO:0016757
NA23_RS00530		NA23_RS00530	NA23_RS08555	0	0	0	465	0	0	0	0	0	0	0	0	0	465	0.93					significant	glycosyltransferase		GO:0016757
NA23_RS00530		NA23_RS00530	NA23_RS04925	0	0	0	600	0	0	0	0	0	0	0	0	0	600	0.93					significant	glycosyltransferase		GO:0016757
NA23_RS00530		NA23_RS00530	NA23_RS07520	0	0	0	609	0	0	0	0	0	0	0	0	0	609	0.93					significant	glycosyltransferase		GO:0016757
NA23_RS00530		NA23_RS00530	NA23_RS03480	0	0	0	730	0	0	0	0	0	0	0	0	0	730	0.93					significant	glycosyltransferase		GO:0016757
NA23_RS00530		NA23_RS00530	NA23_RS06090	0	0	0	515	0	0	0	0	0	0	0	0	0	515	0.93					significant	glycosyltransferase		GO:0016757
NA23_RS00530		NA23_RS00530	NA23_RS05395	0	0	0	439	0	0	0	0	0	0	0	0	0	439	0.93					significant	glycosyltransferase		GO:0016757
NA23_RS00530		NA23_RS00530	NA23_RS05090	0	0	0	423	0	0	0	0	0	0	0	0	0	423	0.93					significant	glycosyltransferase		GO:0016757
NA23_RS00530		NA23_RS00530	NA23_RS07855	0	0	0	439	0	0	0	0	0	0	0	0	0	439	0.93					significant	glycosyltransferase		GO:0016757
NA23_RS00530		NA23_RS00530	NA23_RS00540	454	68	0	0	0	0	0	0	0	0	0	0	0	469	0.93					significant	glycosyltransferase		GO:0016757
NA23_RS00530		NA23_RS00530	NA23_RS03730	0	298	0	729	0	0	0	0	0	0	0	0	0	801	0.93					significant	glycosyltransferase		GO:0016757
NA23_RS00530		NA23_RS00530	NA23_RS03610	0	0	0	572	0	0	0	0	0	0	0	0	0	572	0.93					significant	glycosyltransferase		GO:0016757
NA23_RS00530		NA23_RS00530	NA23_RS02465	0	0	0	400	0	0	0	0	0	0	0	0	0	400	0.93					significant	glycosyltransferase		GO:0016757
NA23_RS00530		NA23_RS00530	NA23_RS09395	0	0	0	553	0	0	0	0	0	0	0	0	0	553	0.93					significant	glycosyltransferase		GO:0016757
NA23_RS00530		NA23_RS00530	NA23_RS03950	0	0	0	431	0	0	0	0	0	0	0	0	0	431	0.93					significant	glycosyltransferase		GO:0016757
NA23_RS00530		NA23_RS00530	NA23_RS01425	0	0	0	662	0	0	0	0	0	0	0	0	0	662	0.93					significant	glycosyltransferase		GO:0016757
NA23_RS00530		NA23_RS00530	NA23_RS02470	0	0	0	434	0	0	0	0	0	0	0	0	0	434	0.93					significant	glycosyltransferase		GO:0016757
NA23_RS00530		NA23_RS00530	NA23_RS00040	0	0	0	568	0	0	0	0	0	0	0	0	0	568	0.93					significant	glycosyltransferase		GO:0016757
NA23_RS00530		NA23_RS00530	NA23_RS04895	0	0	0	456	0	0	0	0	0	0	0	0	0	456	0.93					significant	glycosyltransferase		GO:0016757
NA23_RS00530		NA23_RS00530	NA23_RS00310	0	0	0	500	0	0	0	0	0	0	0	0	0	500	0.93					significant	glycosyltransferase		GO:0016757
NA23_RS00530		NA23_RS00530	NA23_RS09710	0	0	0	710	0	0	0	0	0	0	0	0	0	710	0.93					significant	glycosyltransferase		GO:0016757
NA23_RS00530		NA23_RS00530	NA23_RS09800	0	0	0	478	0	0	0	0	0	0	0	0	0	478	0.93					significant	glycosyltransferase		GO:0016757
NA23_RS00530		NA23_RS00530	NA23_RS10295	0	0	0	498	0	0	0	0	0	0	0	0	0	498	0.93					significant	glycosyltransferase		GO:0016757
NA23_RS00530		NA23_RS00530	NA23_RS03605	0	0	0	550	0	0	0	0	0	0	0	0	0	550	0.93					significant	glycosyltransferase		GO:0016757
NA23_RS00530		NA23_RS00530	NA23_RS01260	0	0	0	663	0	0	0	0	0	0	0	0	0	663	0.93					significant	glycosyltransferase		GO:0016757
NA23_RS00530		NA23_RS00530	NA23_RS07985	0	0	0	477	0	0	0	0	0	0	0	0	0	477	0.93					significant	glycosyltransferase		GO:0016757
NA23_RS00530		NA23_RS00530	NA23_RS02235	0	0	0	461	0	0	0	0	0	0	0	0	0	461	0.93					significant	glycosyltransferase		GO:0016757
NA23_RS00530		NA23_RS00530	NA23_RS06320	0	0	0	453	0	0	0	0	0	0	0	0	0	453	0.93					significant	glycosyltransferase		GO:0016757
NA23_RS00530		NA23_RS00530	NA23_RS00300	0	0	0	689	0	0	0	0	0	0	0	0	0	689	0.93					significant	glycosyltransferase		GO:0016757
NA23_RS00530		NA23_RS00530	NA23_RS03895	0	0	0	503	0	0	0	0	0	0	0	0	0	503	0.93					significant	glycosyltransferase		GO:0016757
NA23_RS00530		NA23_RS00530	NA23_RS00535	643	119	0	186	0	0	0	0	0	0	0	0	0	721	0.93					significant	glycosyltransferase		GO:0016757
NA23_RS00530		NA23_RS00530	NA23_RS00520	727	0	0	0	0	0	0	0	0	0	0	0	0	727	0.93					significant	glycosyltransferase		GO:0016757
NA23_RS00530		NA23_RS00530	NA23_RS02475	0	0	0	474	0	0	0	0	0	0	0	0	0	474	0.93					significant	glycosyltransferase		GO:0016757
NA23_RS00530		NA23_RS00530	NA23_RS10430	0	0	0	515	0	0	0	0	0	0	0	0	0	515	0.93					significant	glycosyltransferase		GO:0016757
NA23_RS00530		NA23_RS00530	NA23_RS06350	0	0	0	566	0	0	0	0	0	0	0	0	0	566	0.93					significant	glycosyltransferase		GO:0016757
NA23_RS00530		NA23_RS00530	NA23_RS02575	0	0	0	445	0	0	0	0	0	0	0	0	0	445	0.93					significant	glycosyltransferase		GO:0016757
NA23_RS00530		NA23_RS00530	NA23_RS06470	0	0	0	690	0	0	0	0	0	0	0	0	0	690	0.93					significant	glycosyltransferase		GO:0016757
NA23_RS00535		NA23_RS00535	NA23_RS05920	0	0	0	462	0	0	0	0	0	0	0	0	0	462	-3.02					significant	O-antigen polysaccharide polymerase Wzy
NA23_RS00535		NA23_RS00535	NA23_RS07855	0	0	0	474	0	0	0	0	0	0	0	0	0	474	-3.02					significant	O-antigen polysaccharide polymerase Wzy
NA23_RS00535		NA23_RS00535	NA23_RS09710	0	0	0	377	0	0	80	0	0	0	0	0	0	402	-3.02					significant	O-antigen polysaccharide polymerase Wzy
NA23_RS00535		NA23_RS00535	NA23_RS10730	402	0	0	0	0	0	0	0	0	0	0	0	0	402	-3.02					significant	O-antigen polysaccharide polymerase Wzy
NA23_RS00535		NA23_RS00535	NA23_RS02465	0	0	0	405	0	0	0	0	0	0	0	0	0	405	-3.02					significant	O-antigen polysaccharide polymerase Wzy
NA23_RS00535		NA23_RS00535	NA23_RS00525	643	46	0	0	0	0	80	0	0	0	0	0	0	659	-3.02					significant	O-antigen polysaccharide polymerase Wzy
NA23_RS00535		NA23_RS00535	NA23_RS06470	0	0	0	429	0	0	0	0	0	0	0	0	0	429	-3.02					significant	O-antigen polysaccharide polymerase Wzy
NA23_RS00535		NA23_RS00535	NA23_RS08030	0	0	0	400	0	0	0	0	0	0	0	0	0	400	-3.02					significant	O-antigen polysaccharide polymerase Wzy
NA23_RS00535		NA23_RS00535	NA23_RS00540	581	59	0	0	0	0	0	0	0	0	0	0	0	589	-3.02					significant	O-antigen polysaccharide polymerase Wzy
NA23_RS00535		NA23_RS00535	NA23_RS10295	0	0	0	579	0	0	0	0	0	0	0	0	0	579	-3.02					significant	O-antigen polysaccharide polymerase Wzy
NA23_RS00535		NA23_RS00535	NA23_RS00795	0	0	0	456	0	0	0	0	0	0	0	0	0	456	-3.02					significant	O-antigen polysaccharide polymerase Wzy
NA23_RS00535		NA23_RS00535	NA23_RS09985	0	0	0	436	0	0	72	0	0	0	0	0	0	454	-3.02					significant	O-antigen polysaccharide polymerase Wzy
NA23_RS00535		NA23_RS00535	NA23_RS00530	643	119	0	186	0	0	0	0	0	0	0	0	0	721	-3.02					significant	O-antigen polysaccharide polymerase Wzy
NA23_RS00535		NA23_RS00535	NA23_RS00520	558	92	0	0	0	0	0	0	0	0	0	0	0	582	-3.02					significant	O-antigen polysaccharide polymerase Wzy
NA23_RS00535		NA23_RS00535	NA23_RS06285	0	0	0	429	0	0	74	0	0	0	0	0	43	449	-3.02					significant	O-antigen polysaccharide polymerase Wzy
NA23_RS00535		NA23_RS00535	NA23_RS04550	0	0	0	559	0	0	0	0	0	0	0	0	0	559	-3.02					significant	O-antigen polysaccharide polymerase Wzy
NA23_RS00535		NA23_RS00535	NA23_RS07520	0	0	0	419	0	0	0	0	0	0	0	0	0	419	-3.02					significant	O-antigen polysaccharide polymerase Wzy
NA23_RS00535		NA23_RS00535	NA23_RS00550	382	0	0	0	0	0	80	0	0	0	0	0	0	407	-3.02					significant	O-antigen polysaccharide polymerase Wzy
NA23_RS00550		NA23_RS00550	NA23_RS07525	0	93	0	0	0	0	999	0	0	0	0	0	0	999	1.38					significant	CDP-glycerol glycerophosphotransferase family protein		GO:0016020|GO:0047355|GO:0019350
NA23_RS00550		NA23_RS00550	NA23_RS06535	0	328	0	0	0	0	112	0	0	900	0	0	569	970	1.38					significant	CDP-glycerol glycerophosphotransferase family protein		GO:0016020|GO:0047355|GO:0019350
NA23_RS00550		NA23_RS00550	NA23_RS06475	0	94	0	0	0	0	80	0	0	0	0	0	446	497	1.38					significant	CDP-glycerol glycerophosphotransferase family protein		GO:0016020|GO:0047355|GO:0019350
NA23_RS00550		NA23_RS00550	NA23_RS10730	792	120	0	0	0	0	0	0	0	0	0	0	172	835	1.38					significant	CDP-glycerol glycerophosphotransferase family protein		GO:0016020|GO:0047355|GO:0019350
NA23_RS00550		NA23_RS00550	NA23_RS09155	0	120	0	0	0	0	309	0	0	0	0	0	104	407	1.38					significant	CDP-glycerol glycerophosphotransferase family protein		GO:0016020|GO:0047355|GO:0019350
NA23_RS00550		NA23_RS00550	NA23_RS01220	0	112	0	0	0	0	0	0	0	900	0	0	85	911	1.38					significant	CDP-glycerol glycerophosphotransferase family protein		GO:0016020|GO:0047355|GO:0019350
NA23_RS00550		NA23_RS00550	NA23_RS09640	0	117	0	0	0	0	0	0	348	0	0	0	301	562	1.38					significant	CDP-glycerol glycerophosphotransferase family protein		GO:0016020|GO:0047355|GO:0019350
NA23_RS00550		NA23_RS00550	NA23_RS01175	0	341	0	0	0	0	0	0	0	0	0	0	178	435	1.38					significant	CDP-glycerol glycerophosphotransferase family protein		GO:0016020|GO:0047355|GO:0019350
NA23_RS00550		NA23_RS00550	NA23_RS00535	382	0	0	0	0	0	80	0	0	0	0	0	0	407	1.38					significant	CDP-glycerol glycerophosphotransferase family protein		GO:0016020|GO:0047355|GO:0019350
NA23_RS00550		NA23_RS00550	NA23_RS02285	0	341	0	0	0	0	80	0	0	0	0	0	592	731	1.38					significant	CDP-glycerol glycerophosphotransferase family protein		GO:0016020|GO:0047355|GO:0019350
NA23_RS00550		NA23_RS00550	NA23_RS09800	0	132	0	0	0	0	720	0	0	0	0	0	0	746	1.38					significant	CDP-glycerol glycerophosphotransferase family protein		GO:0016020|GO:0047355|GO:0019350
NA23_RS00550		NA23_RS00550	NA23_RS02225	0	124	0	0	0	0	81	0	349	0	0	0	217	534	1.38					significant	CDP-glycerol glycerophosphotransferase family protein		GO:0016020|GO:0047355|GO:0019350
NA23_RS00550		NA23_RS00550	NA23_RS00540	528	47	0	0	0	0	0	0	0	0	0	0	0	531	1.38					significant	CDP-glycerol glycerophosphotransferase family protein		GO:0016020|GO:0047355|GO:0019350
NA23_RS00550		NA23_RS00550	NA23_RS04300	0	91	0	0	0	0	80	0	347	0	0	0	56	415	1.38					significant	CDP-glycerol glycerophosphotransferase family protein		GO:0016020|GO:0047355|GO:0019350
NA23_RS00550		NA23_RS00550	NA23_RS07510	0	120	0	0	0	0	741	0	343	0	0	0	0	837	1.38					significant	CDP-glycerol glycerophosphotransferase family protein		GO:0016020|GO:0047355|GO:0019350
NA23_RS00550		NA23_RS00550	NA23_RS08250	0	0	0	0	0	0	0	0	0	0	0	0	431	431	1.38					significant	CDP-glycerol glycerophosphotransferase family protein		GO:0016020|GO:0047355|GO:0019350
NA23_RS00550		NA23_RS00550	NA23_RS10110	0	120	0	0	0	0	0	0	0	0	0	0	585	619	1.38					significant	CDP-glycerol glycerophosphotransferase family protein		GO:0016020|GO:0047355|GO:0019350
NA23_RS00550		NA23_RS00550	NA23_RS03850	0	91	0	0	0	0	80	0	347	0	0	0	56	415	1.38					significant	CDP-glycerol glycerophosphotransferase family protein		GO:0016020|GO:0047355|GO:0019350
NA23_RS00550		NA23_RS00550	NA23_RS00555	427	121	0	0	0	0	72	0	0	0	0	0	0	492	1.38					significant	CDP-glycerol glycerophosphotransferase family protein		GO:0016020|GO:0047355|GO:0019350
NA23_RS00550		NA23_RS00550	NA23_RS10940	0	122	0	0	0	0	314	0	0	0	0	0	84	400	1.38					significant	CDP-glycerol glycerophosphotransferase family protein		GO:0016020|GO:0047355|GO:0019350
NA23_RS00550		NA23_RS00550	NA23_RS10800	0	112	0	0	0	0	0	0	0	900	0	0	85	911	1.38					significant	CDP-glycerol glycerophosphotransferase family protein		GO:0016020|GO:0047355|GO:0019350
NA23_RS00550		NA23_RS00550	NA23_RS04080	0	187	0	150	0	0	93	0	0	0	0	0	342	532	1.38					significant	CDP-glycerol glycerophosphotransferase family protein		GO:0016020|GO:0047355|GO:0019350
NA23_RS00550		NA23_RS00550	NA23_RS03005	0	120	0	0	0	0	328	0	122	0	0	0	0	435	1.38					significant	CDP-glycerol glycerophosphotransferase family protein		GO:0016020|GO:0047355|GO:0019350
NA23_RS00560		NA23_RS00560	NA23_RS00580	642	41	0	0	0	0	0	0	0	0	0	0	0	642	1.32					significant	polysaccharide biosynthesis protein		GO:0016021|GO:0016020|GO:0005886
NA23_RS00560		NA23_RS00560	NA23_RS00570	684	48	0	0	0	0	0	0	0	0	0	0	0	686	1.32					significant	polysaccharide biosynthesis protein		GO:0016021|GO:0016020|GO:0005886
NA23_RS00560		NA23_RS00560	NA23_RS10940	0	322	0	0	0	0	0	0	0	0	0	0	169	412	1.32					significant	polysaccharide biosynthesis protein		GO:0016021|GO:0016020|GO:0005886
NA23_RS00560		NA23_RS00560	NA23_RS00565	720	0	0	0	0	0	0	0	0	0	0	0	0	720	1.32					significant	polysaccharide biosynthesis protein		GO:0016021|GO:0016020|GO:0005886
NA23_RS00560		NA23_RS00560	NA23_RS00585	642	42	0	0	0	0	0	0	0	0	0	0	0	643	1.32					significant	polysaccharide biosynthesis protein		GO:0016021|GO:0016020|GO:0005886
NA23_RS00560		NA23_RS00560	NA23_RS00575	642	46	0	0	0	0	0	0	0	0	0	0	0	644	1.32					significant	polysaccharide biosynthesis protein		GO:0016021|GO:0016020|GO:0005886
NA23_RS00560		NA23_RS00560	NA23_RS00590	642	0	0	0	0	0	0	0	0	0	0	0	0	642	1.32					significant	polysaccharide biosynthesis protein		GO:0016021|GO:0016020|GO:0005886
NA23_RS00575		NA23_RS00575	NA23_RS00585	845	322	0	722	0	0	285	0	372	0	0	0	425	990	1.21					significant	glycosyltransferase family 4 protein		GO:0016757
NA23_RS00575		NA23_RS00575	NA23_RS00580	845	322	77	784	0	0	251	0	372	0	0	0	569	994	1.21					significant	glycosyltransferase family 4 protein		GO:0016757
NA23_RS00575		NA23_RS00575	NA23_RS10175	0	0	327	575	0	0	0	0	0	0	0	0	212	755	1.21					significant	glycosyltransferase family 4 protein		GO:0016757
NA23_RS00575		NA23_RS00575	NA23_RS03960	0	94	185	430	0	0	76	0	0	0	0	0	229	645	1.21					significant	glycosyltransferase family 4 protein		GO:0016757
NA23_RS00575		NA23_RS00575	NA23_RS03955	0	119	0	773	0	0	110	0	0	0	0	0	173	833	1.21					significant	glycosyltransferase family 4 protein		GO:0016757
NA23_RS00575		NA23_RS00575	NA23_RS00570	792	324	0	561	0	0	122	0	372	0	0	0	408	975	1.21					significant	glycosyltransferase family 4 protein		GO:0016757
NA23_RS00575		NA23_RS00575	NA23_RS00590	845	322	0	784	0	0	110	0	0	0	0	0	173	980	1.21					significant	glycosyltransferase family 4 protein		GO:0016757
NA23_RS00575		NA23_RS00575	NA23_RS00560	642	46	0	0	0	0	0	0	0	0	0	0	0	644	1.21					significant	glycosyltransferase family 4 protein		GO:0016757
NA23_RS00575		NA23_RS00575	NA23_RS06565	0	187	0	510	0	0	80	0	0	0	0	0	175	657	1.21					significant	glycosyltransferase family 4 protein		GO:0016757
NA23_RS00575		NA23_RS00575	NA23_RS00565	751	325	0	0	0	0	0	0	0	0	0	0	0	824	1.21					significant	glycosyltransferase family 4 protein		GO:0016757
NA23_RS00590		NA23_RS00590	NA23_RS00585	845	322	0	739	0	0	90	0	0	0	0	0	173	975	1.39					significant	AbrB family transcriptional regulator		GO:0003677
NA23_RS00590		NA23_RS00590	NA23_RS10175	0	119	0	550	0	0	131	0	0	0	0	0	183	680	1.39					significant	AbrB family transcriptional regulator		GO:0003677
NA23_RS00590		NA23_RS00590	NA23_RS03960	0	119	0	529	0	0	159	0	204	0	0	0	183	731	1.39					significant	AbrB family transcriptional regulator		GO:0003677
NA23_RS00590		NA23_RS00590	NA23_RS00560	642	0	0	0	0	0	0	0	0	0	0	0	0	642	1.39					significant	AbrB family transcriptional regulator		GO:0003677
NA23_RS00590		NA23_RS00590	NA23_RS06565	0	119	0	518	0	0	82	0	0	0	0	0	182	638	1.39					significant	AbrB family transcriptional regulator		GO:0003677
NA23_RS00590		NA23_RS00590	NA23_RS00565	751	325	0	0	0	0	0	0	0	0	0	0	0	824	1.39					significant	AbrB family transcriptional regulator		GO:0003677
NA23_RS00590		NA23_RS00590	NA23_RS03950	0	119	0	0	0	0	320	0	349	0	0	0	183	638	1.39					significant	AbrB family transcriptional regulator		GO:0003677
NA23_RS00590		NA23_RS00590	NA23_RS00570	792	324	0	544	0	0	83	0	0	0	0	0	167	942	1.39					significant	AbrB family transcriptional regulator		GO:0003677
NA23_RS00590		NA23_RS00590	NA23_RS03940	0	119	0	782	0	0	117	0	348	0	0	0	183	893	1.39					significant	AbrB family transcriptional regulator		GO:0003677
NA23_RS00590		NA23_RS00590	NA23_RS00580	845	322	159	784	0	0	111	0	0	0	0	0	173	982	1.39					significant	AbrB family transcriptional regulator		GO:0003677
NA23_RS00590		NA23_RS00590	NA23_RS00575	845	322	0	784	0	0	110	0	0	0	0	0	173	980	1.39					significant	AbrB family transcriptional regulator		GO:0003677
NA23_RS00630		NA23_RS00630	NA23_RS04750	0	0	0	465	0	0	0	0	0	0	0	0	0	465	0.72					significant	AAA family ATPase
NA23_RS00630		NA23_RS00630	NA23_RS03100	0	0	0	479	0	0	0	0	0	0	0	0	0	479	0.72					significant	AAA family ATPase
NA23_RS00630		NA23_RS00630	NA23_RS08675	0	0	0	425	0	0	0	0	0	0	0	0	0	425	0.72					significant	AAA family ATPase
NA23_RS00630		NA23_RS00630	NA23_RS09650	0	0	0	180	0	0	0	0	348	0	0	0	0	442	0.72					significant	AAA family ATPase
NA23_RS00630		NA23_RS00630	NA23_RS08465	0	0	0	404	0	0	92	0	0	0	0	0	0	435	0.72					significant	AAA family ATPase
NA23_RS00630		NA23_RS00630	NA23_RS05090	0	116	0	525	0	0	0	0	0	0	0	0	104	590	0.72					significant	AAA family ATPase
NA23_RS00630		NA23_RS00630	NA23_RS10910	0	46	0	738	0	0	0	0	0	0	0	0	86	751	0.72					significant	AAA family ATPase
NA23_RS00630		NA23_RS00630	NA23_RS04275	0	93	0	364	0	0	0	0	0	0	0	0	55	407	0.72					significant	AAA family ATPase
NA23_RS00630		NA23_RS00630	NA23_RS05470	0	0	0	519	0	0	0	0	0	0	0	0	0	519	0.72					significant	AAA family ATPase
NA23_RS00630		NA23_RS00630	NA23_RS02745	0	0	0	415	0	0	0	0	0	0	0	0	0	415	0.72					significant	AAA family ATPase
NA23_RS00630		NA23_RS00630	NA23_RS06280	0	47	0	512	0	0	0	0	0	0	0	0	0	515	0.72					significant	AAA family ATPase
NA23_RS00630		NA23_RS00630	NA23_RS03895	0	0	0	501	0	0	0	0	0	0	0	0	0	501	0.72					significant	AAA family ATPase
NA23_RS00630		NA23_RS00630	NA23_RS02605	0	47	0	567	0	0	0	0	0	0	0	0	0	569	0.72					significant	AAA family ATPase
NA23_RS00630		NA23_RS00630	NA23_RS03950	0	0	0	665	0	0	0	0	0	0	0	0	0	665	0.72					significant	AAA family ATPase
NA23_RS00630		NA23_RS00630	NA23_RS00300	0	0	0	417	0	0	0	0	0	0	0	0	0	417	0.72					significant	AAA family ATPase
NA23_RS00630		NA23_RS00630	NA23_RS02360	0	0	0	440	0	0	0	0	0	0	0	0	56	448	0.72					significant	AAA family ATPase
NA23_RS00630		NA23_RS00630	NA23_RS08275	0	0	0	400	0	0	80	0	0	0	0	0	56	433	0.72					significant	AAA family ATPase
NA23_RS00630		NA23_RS00630	NA23_RS00645	566	93	0	0	0	0	0	0	0	0	0	0	41	589	0.72					significant	AAA family ATPase
NA23_RS00630		NA23_RS00630	NA23_RS09285	0	94	0	474	0	0	0	0	0	0	0	0	0	503	0.72					significant	AAA family ATPase
NA23_RS00630		NA23_RS00630	NA23_RS00310	0	0	0	447	0	0	0	0	0	0	0	0	0	447	0.72					significant	AAA family ATPase
NA23_RS00630		NA23_RS00630	NA23_RS04785	0	0	0	416	0	0	0	0	0	0	0	0	0	416	0.72					significant	AAA family ATPase
NA23_RS00630		NA23_RS00630	NA23_RS07510	0	115	0	0	0	0	84	0	349	0	0	0	0	426	0.72					significant	AAA family ATPase
NA23_RS00630		NA23_RS00630	NA23_RS08315	0	94	0	693	0	0	80	0	0	0	0	0	0	721	0.72					significant	AAA family ATPase
NA23_RS00630		NA23_RS00630	NA23_RS08320	0	114	0	401	0	0	58	0	0	0	0	0	0	456	0.72					significant	AAA family ATPase
NA23_RS00630		NA23_RS00630	NA23_RS00475	0	93	0	389	0	0	0	0	0	0	0	0	56	431	0.72					significant	AAA family ATPase
NA23_RS00630		NA23_RS00630	NA23_RS07945	0	42	0	563	0	0	0	0	0	0	0	0	0	563	0.72					significant	AAA family ATPase
NA23_RS00630		NA23_RS00630	NA23_RS02430	0	0	0	617	0	0	0	0	0	0	0	0	0	617	0.72					significant	AAA family ATPase
NA23_RS00630		NA23_RS00630	NA23_RS10355	0	62	0	543	0	0	89	0	0	0	0	0	172	633	0.72					significant	AAA family ATPase
NA23_RS00630		NA23_RS00630	NA23_RS01425	0	91	0	616	0	0	72	0	0	0	0	0	0	647	0.72					significant	AAA family ATPase
NA23_RS00630		NA23_RS00630	NA23_RS10955	0	93	0	0	0	0	84	0	350	0	0	0	103	450	0.72					significant	AAA family ATPase
NA23_RS00630		NA23_RS00630	NA23_RS03765	0	0	0	399	0	0	80	0	0	0	0	0	50	428	0.72					significant	AAA family ATPase
NA23_RS00630		NA23_RS00630	NA23_RS08730	0	42	0	567	0	0	0	0	0	0	0	0	0	567	0.72					significant	AAA family ATPase
NA23_RS00630		NA23_RS00630	NA23_RS06965	0	0	0	541	0	0	0	0	0	0	0	0	56	548	0.72					significant	AAA family ATPase
NA23_RS00630		NA23_RS00630	NA23_RS00640	611	116	0	0	0	0	0	0	0	0	0	0	0	641	0.72					significant	AAA family ATPase
NA23_RS00630		NA23_RS00630	NA23_RS03855	0	119	0	0	0	0	72	0	344	0	0	0	104	455	0.72					significant	AAA family ATPase
NA23_RS00630		NA23_RS00630	NA23_RS03970	0	0	0	487	0	0	0	0	0	0	0	0	0	487	0.72					significant	AAA family ATPase
NA23_RS00630		NA23_RS00630	NA23_RS08475	0	42	0	501	0	0	80	0	0	0	0	0	0	521	0.72					significant	AAA family ATPase
NA23_RS00630		NA23_RS00630	NA23_RS03480	0	54	0	736	0	0	0	0	0	0	0	0	0	739	0.72					significant	AAA family ATPase
NA23_RS00630		NA23_RS00630	NA23_RS01915	0	0	0	547	0	0	0	0	0	0	0	0	0	547	0.72					significant	AAA family ATPase
NA23_RS00630		NA23_RS00630	NA23_RS04495	0	42	0	516	0	0	0	0	0	0	0	0	0	516	0.72					significant	AAA family ATPase
NA23_RS00630		NA23_RS00630	NA23_RS04625	0	0	0	727	0	0	0	0	0	0	0	0	0	727	0.72					significant	AAA family ATPase
NA23_RS00630		NA23_RS00630	NA23_RS10940	0	320	0	0	0	0	80	0	0	0	0	0	143	417	0.72					significant	AAA family ATPase
NA23_RS00630		NA23_RS00630	NA23_RS07985	0	0	0	498	0	0	0	0	0	0	0	0	0	498	0.72					significant	AAA family ATPase
NA23_RS00630		NA23_RS00630	NA23_RS03435	0	308	0	0	0	0	73	0	0	0	0	0	171	421	0.72					significant	AAA family ATPase
NA23_RS00630		NA23_RS00630	NA23_RS01165	0	341	0	0	0	0	0	0	0	0	0	0	148	414	0.72					significant	AAA family ATPase
NA23_RS00630		NA23_RS00630	NA23_RS08075	0	47	0	339	0	0	0	0	126	0	0	0	0	401	0.72					significant	AAA family ATPase
NA23_RS00630		NA23_RS00630	NA23_RS04265	0	0	0	591	0	0	0	0	122	0	0	0	94	646	0.72					significant	AAA family ATPase
NA23_RS00630		NA23_RS00630	NA23_RS06465	0	0	0	416	0	0	0	0	0	0	0	0	0	416	0.72					significant	AAA family ATPase
NA23_RS00630		NA23_RS00630	NA23_RS04500	0	0	0	492	0	0	0	0	0	0	0	0	86	515	0.72					significant	AAA family ATPase
NA23_RS00630		NA23_RS00630	NA23_RS03340	0	92	0	388	0	0	0	0	0	0	0	0	148	485	0.72					significant	AAA family ATPase
NA23_RS00630		NA23_RS00630	NA23_RS10130	0	0	0	609	0	0	0	0	0	0	0	0	0	609	0.72					significant	AAA family ATPase
NA23_RS00630		NA23_RS00630	NA23_RS04430	0	93	0	380	0	0	0	0	0	0	0	0	55	422	0.72					significant	AAA family ATPase
NA23_RS00630		NA23_RS00630	NA23_RS05105	0	68	0	376	0	0	74	0	0	0	0	0	56	423	0.72					significant	AAA family ATPase
NA23_RS00630		NA23_RS00630	NA23_RS07745	0	93	0	366	0	0	0	0	0	0	0	0	0	400	0.72					significant	AAA family ATPase
NA23_RS00630		NA23_RS00630	NA23_RS07010	0	0	0	637	0	0	0	0	0	0	0	0	0	637	0.72					significant	AAA family ATPase
NA23_RS00630		NA23_RS00630	NA23_RS02395	0	85	0	620	0	0	0	0	0	0	0	0	0	637	0.72					significant	AAA family ATPase
NA23_RS00630		NA23_RS00630	NA23_RS09045	0	49	0	676	0	0	0	0	0	0	0	0	0	678	0.72					significant	AAA family ATPase
NA23_RS00680		NA23_RS00680	NA23_RS07525	0	341	0	0	0	0	134	0	0	0	0	0	0	404	-2.34					significant	ATP-binding protein
NA23_RS00680		NA23_RS00680	NA23_RS09245	0	187	0	344	0	0	0	0	0	0	0	0	153	508	-2.34					significant	ATP-binding protein
NA23_RS00680		NA23_RS00680	NA23_RS02730	0	341	0	0	0	0	0	0	0	0	0	0	225	467	-2.34					significant	ATP-binding protein
NA23_RS00680		NA23_RS00680	NA23_RS07690	0	187	0	0	0	0	95	0	0	0	0	0	295	435	-2.34					significant	ATP-binding protein
NA23_RS00680		NA23_RS00680	NA23_RS08750	0	119	0	163	0	0	82	0	405	0	0	0	183	610	-2.34					significant	ATP-binding protein
NA23_RS00680		NA23_RS00680	NA23_RS06910	0	110	0	0	0	0	80	0	350	0	0	0	143	482	-2.34					significant	ATP-binding protein
NA23_RS00680		NA23_RS00680	NA23_RS00675	761	325	0	716	0	0	148	0	353	0	0	0	569	986	-2.34					significant	ATP-binding protein
NA23_RS00680		NA23_RS00680	NA23_RS02740	0	56	0	0	0	0	0	0	0	0	0	0	547	554	-2.34					significant	ATP-binding protein
NA23_RS00680		NA23_RS00680	NA23_RS00700	563	110	0	629	0	0	80	0	350	900	0	0	143	990	-2.34					significant	ATP-binding protein
NA23_RS00680		NA23_RS00680	NA23_RS04655	0	187	0	0	0	0	302	0	0	0	0	0	247	535	-2.34					significant	ATP-binding protein
NA23_RS00680		NA23_RS00680	NA23_RS01540	0	310	0	596	0	0	136	0	0	0	0	0	569	882	-2.34					significant	ATP-binding protein
NA23_RS00680		NA23_RS00680	NA23_RS00690	694	326	0	747	0	0	210	0	122	0	0	0	569	980	-2.34					significant	ATP-binding protein
NA23_RS00680		NA23_RS00680	NA23_RS05025	0	54	0	0	0	0	124	0	0	0	0	0	569	611	-2.34					significant	ATP-binding protein
NA23_RS00680		NA23_RS00680	NA23_RS06395	0	123	0	170	0	0	86	0	0	0	0	0	569	674	-2.34					significant	ATP-binding protein
NA23_RS00680		NA23_RS00680	NA23_RS02275	0	110	0	161	0	0	80	0	350	0	0	0	143	547	-2.34					significant	ATP-binding protein
NA23_RS00680		NA23_RS00680	NA23_RS03795	0	110	0	458	0	0	80	0	350	900	0	0	143	969	-2.34					significant	ATP-binding protein
NA23_RS00680		NA23_RS00680	NA23_RS00670	567	119	0	0	0	0	0	0	0	0	0	0	0	602	-2.34					significant	ATP-binding protein
NA23_RS00680		NA23_RS00680	NA23_RS00695	563	321	0	162	0	0	0	0	0	0	0	0	89	743	-2.34					significant	ATP-binding protein
NA23_RS00680		NA23_RS00680	NA23_RS08315	0	0	0	0	0	0	0	0	0	0	0	0	569	569	-2.34					significant	ATP-binding protein
NA23_RS00680		NA23_RS00680	NA23_RS03170	0	0	0	215	0	0	136	0	0	0	0	0	199	409	-2.34					significant	ATP-binding protein
NA23_RS00680		NA23_RS00680	NA23_RS00665	365	119	0	157	0	0	82	0	405	0	0	0	183	740	-2.34					significant	ATP-binding protein
NA23_RS00680		NA23_RS00680	NA23_RS06345	0	187	0	0	0	0	135	0	0	0	0	0	335	491	-2.34					significant	ATP-binding protein
NA23_RS00680		NA23_RS00680	NA23_RS00685	845	322	0	196	0	0	79	0	0	900	0	0	452	994	-2.34					significant	ATP-binding protein
NA23_RS00680		NA23_RS00680	NA23_RS06020	0	187	0	0	0	0	144	0	122	0	0	0	265	490	-2.34					significant	ATP-binding protein
NA23_RS00680		NA23_RS00680	NA23_RS04155	0	187	0	0	0	0	198	0	0	0	0	0	569	694	-2.34					significant	ATP-binding protein
NA23_RS00680		NA23_RS00680	NA23_RS08540	0	110	0	0	0	0	80	0	350	0	0	0	143	482	-2.34					significant	ATP-binding protein
NA23_RS00680		NA23_RS00680	NA23_RS02580	0	0	0	0	0	0	78	0	0	0	0	0	594	609	-2.34					significant	ATP-binding protein
NA23_RS00680		NA23_RS00680	NA23_RS04435	0	124	0	0	0	0	92	0	350	0	0	0	203	532	-2.34					significant	ATP-binding protein
NA23_RS00680		NA23_RS00680	NA23_RS00710	0	94	0	0	0	0	0	0	0	0	0	0	595	617	-2.34					significant	ATP-binding protein
NA23_RS00680		NA23_RS00680	NA23_RS01635	0	187	0	0	0	0	131	0	0	0	0	0	264	434	-2.34					significant	ATP-binding protein
NA23_RS00680		NA23_RS00680	NA23_RS02720	0	53	0	0	0	0	79	0	0	0	0	0	569	591	-2.34					significant	ATP-binding protein
NA23_RS00680		NA23_RS00680	NA23_RS09265	0	120	0	0	0	0	85	0	0	0	0	0	417	489	-2.34					significant	ATP-binding protein
NA23_RS00695		NA23_RS00695	NA23_RS00690	679	326	0	177	0	0	0	0	0	0	0	0	42	806	1.41					significant	Fic family protein
NA23_RS00695		NA23_RS00695	NA23_RS03135	0	117	0	204	0	0	0	0	0	800	0	0	202	872	1.41					significant	Fic family protein
NA23_RS00695		NA23_RS00695	NA23_RS00700	845	93	0	0	0	0	0	0	0	0	0	0	82	860	1.41					significant	Fic family protein
NA23_RS00695		NA23_RS00695	NA23_RS09455	0	115	0	150	0	0	0	0	0	800	0	0	172	858	1.41					significant	Fic family protein
NA23_RS00695		NA23_RS00695	NA23_RS00670	395	114	0	0	0	0	0	0	0	0	0	0	0	441	1.41					significant	Fic family protein
NA23_RS00695		NA23_RS00695	NA23_RS04525	0	42	0	0	0	0	0	0	0	0	0	0	573	573	1.41					significant	Fic family protein
NA23_RS00695		NA23_RS00695	NA23_RS09585	0	117	0	0	0	0	0	0	0	800	0	0	164	839	1.41					significant	Fic family protein
NA23_RS00695		NA23_RS00695	NA23_RS09245	0	187	0	423	0	0	0	0	0	0	0	0	569	780	1.41					significant	Fic family protein
NA23_RS00695		NA23_RS00695	NA23_RS00680	563	321	0	162	0	0	0	0	0	0	0	0	89	743	1.41					significant	Fic family protein
NA23_RS00695		NA23_RS00695	NA23_RS09360	0	115	0	0	0	0	0	0	0	800	0	0	229	851	1.41					significant	Fic family protein
NA23_RS00695		NA23_RS00695	NA23_RS00685	563	321	0	0	0	0	0	0	0	0	0	0	0	691	1.41					significant	Fic family protein
NA23_RS00695		NA23_RS00695	NA23_RS00675	513	322	0	159	0	0	0	0	0	0	0	0	0	698	1.41					significant	Fic family protein
NA23_RS00695		NA23_RS00695	NA23_RS09450	0	117	0	167	0	0	0	0	0	800	0	0	164	860	1.41					significant	Fic family protein
NA23_RS00695		NA23_RS00695	NA23_RS09460	0	115	0	158	0	0	0	0	0	800	0	0	153	856	1.41					significant	Fic family protein
NA23_RS00695		NA23_RS00695	NA23_RS03815	0	115	0	183	0	0	0	0	0	800	0	0	172	864	1.41					significant	Fic family protein
NA23_RS00700		NA23_RS00700	NA23_RS01175	0	298	0	0	0	0	0	0	0	0	0	0	208	420			1.32081	1.86138	1.26664		hypothetical protein
NA23_RS00700		NA23_RS00700	NA23_RS00695	845	93	0	0	0	0	0	0	0	0	0	0	82	860			1.32081	1.86138	1.26664		hypothetical protein
NA23_RS00700		NA23_RS00700	NA23_RS05420	0	81	0	0	0	0	125	0	301	0	0	0	143	453			1.32081	1.86138	1.26664		hypothetical protein
NA23_RS00700		NA23_RS00700	NA23_RS03795	0	0	0	782	941	0	0	0	0	800	0	0	0	809			1.32081	1.86138	1.26664		hypothetical protein
NA23_RS00700		NA23_RS00700	NA23_RS00675	513	110	2	737	0	0	123	0	354	900	0	0	143	992			1.32081	1.86138	1.26664		hypothetical protein
NA23_RS00700		NA23_RS00700	NA23_RS00710	0	55	0	0	0	0	0	0	0	0	0	0	578	584			1.32081	1.86138	1.26664		hypothetical protein
NA23_RS00700		NA23_RS00700	NA23_RS00690	679	110	288	730	0	0	199	0	0	800	0	0	143	990			1.32081	1.86138	1.26664		hypothetical protein
NA23_RS00700		NA23_RS00700	NA23_RS01540	0	110	0	521	0	0	123	0	0	900	0	0	143	962			1.32081	1.86138	1.26664		hypothetical protein
NA23_RS00700		NA23_RS00700	NA23_RS00665	273	91	0	0	0	0	81	0	122	0	0	0	103	435			1.32081	1.86138	1.26664		hypothetical protein
NA23_RS00700		NA23_RS00700	NA23_RS00685	563	110	0	0	0	0	117	0	0	0	0	0	113	655			1.32081	1.86138	1.26664		hypothetical protein
NA23_RS00700		NA23_RS00700	NA23_RS00680	563	110	0	629	0	0	80	0	350	900	0	0	143	990			1.32081	1.86138	1.26664		hypothetical protein
NA23_RS00700		NA23_RS00700	NA23_RS01020	0	48	0	254	0	0	77	0	124	0	0	0	143	418			1.32081	1.86138	1.26664		hypothetical protein
NA23_RS00700		NA23_RS00700	NA23_RS02030	0	91	0	0	0	0	129	0	283	0	0	0	132	441			1.32081	1.86138	1.26664		hypothetical protein
NA23_RS00700		NA23_RS00700	NA23_RS02375	0	86	0	293	0	0	71	0	122	0	0	0	97	437			1.32081	1.86138	1.26664		hypothetical protein
NA23_RS00700		NA23_RS00700	NA23_RS09245	0	110	0	387	0	0	0	0	0	0	0	0	48	435			1.32081	1.86138	1.26664		hypothetical protein
NA23_RS00710		NA23_RS00710	NA23_RS00825	0	273	0	0	0	0	0	0	0	0	0	0	591	689	0.99	-2.79714				significant	TDP-N-acetylfucosamine:lipid II N-acetylfucosaminyltransferase		GO:0008417|GO:0009246|GO:0036065
NA23_RS00710		NA23_RS00710	NA23_RS00680	0	94	0	0	0	0	0	0	0	0	0	0	595	617	0.99	-2.79714				significant	TDP-N-acetylfucosamine:lipid II N-acetylfucosaminyltransferase		GO:0008417|GO:0009246|GO:0036065
NA23_RS00710		NA23_RS00710	NA23_RS04300	0	124	0	0	0	0	0	0	0	0	0	0	592	627	0.99	-2.79714				significant	TDP-N-acetylfucosamine:lipid II N-acetylfucosaminyltransferase		GO:0008417|GO:0009246|GO:0036065
NA23_RS00710		NA23_RS00710	NA23_RS05420	0	123	0	0	0	0	83	0	0	0	0	0	595	645	0.99	-2.79714				significant	TDP-N-acetylfucosamine:lipid II N-acetylfucosaminyltransferase		GO:0008417|GO:0009246|GO:0036065
NA23_RS00710		NA23_RS00710	NA23_RS06475	0	0	0	0	0	0	76	0	0	0	0	0	595	609	0.99	-2.79714				significant	TDP-N-acetylfucosamine:lipid II N-acetylfucosaminyltransferase		GO:0008417|GO:0009246|GO:0036065
NA23_RS00710		NA23_RS00710	NA23_RS03270	0	308	0	0	0	0	0	0	0	0	0	0	593	706	0.99	-2.79714				significant	TDP-N-acetylfucosamine:lipid II N-acetylfucosaminyltransferase		GO:0008417|GO:0009246|GO:0036065
NA23_RS00710		NA23_RS00710	NA23_RS05025	0	0	0	0	0	0	77	0	0	0	0	0	594	609	0.99	-2.79714				significant	TDP-N-acetylfucosamine:lipid II N-acetylfucosaminyltransferase		GO:0008417|GO:0009246|GO:0036065
NA23_RS00710		NA23_RS00710	NA23_RS05290	0	123	0	0	0	0	373	0	0	0	0	0	595	757	0.99	-2.79714				significant	TDP-N-acetylfucosamine:lipid II N-acetylfucosaminyltransferase		GO:0008417|GO:0009246|GO:0036065
NA23_RS00710		NA23_RS00710	NA23_RS09150	0	47	0	0	0	0	93	0	0	0	0	0	590	614	0.99	-2.79714				significant	TDP-N-acetylfucosamine:lipid II N-acetylfucosaminyltransferase		GO:0008417|GO:0009246|GO:0036065
NA23_RS00710		NA23_RS00710	NA23_RS01635	0	116	0	0	0	0	0	0	0	0	0	0	587	619	0.99	-2.79714				significant	TDP-N-acetylfucosamine:lipid II N-acetylfucosaminyltransferase		GO:0008417|GO:0009246|GO:0036065
NA23_RS00710		NA23_RS00710	NA23_RS06490	0	122	0	0	0	0	0	0	0	0	0	0	589	623	0.99	-2.79714				significant	TDP-N-acetylfucosamine:lipid II N-acetylfucosaminyltransferase		GO:0008417|GO:0009246|GO:0036065
NA23_RS00710		NA23_RS00710	NA23_RS01505	0	339	0	0	0	0	0	0	0	0	0	0	195	445	0.99	-2.79714				significant	TDP-N-acetylfucosamine:lipid II N-acetylfucosaminyltransferase		GO:0008417|GO:0009246|GO:0036065
NA23_RS00710		NA23_RS00710	NA23_RS02720	0	326	0	0	0	0	139	0	0	0	0	0	571	729	0.99	-2.79714				significant	TDP-N-acetylfucosamine:lipid II N-acetylfucosaminyltransferase		GO:0008417|GO:0009246|GO:0036065
NA23_RS00710		NA23_RS00710	NA23_RS00820	0	341	0	0	0	0	0	0	0	0	0	0	595	721	0.99	-2.79714				significant	TDP-N-acetylfucosamine:lipid II N-acetylfucosaminyltransferase		GO:0008417|GO:0009246|GO:0036065
NA23_RS00710		NA23_RS00710	NA23_RS10855	0	341	0	0	0	0	80	0	0	0	0	0	160	446	0.99	-2.79714				significant	TDP-N-acetylfucosamine:lipid II N-acetylfucosaminyltransferase		GO:0008417|GO:0009246|GO:0036065
NA23_RS00710		NA23_RS00710	NA23_RS08750	0	117	0	0	0	0	80	0	0	0	0	0	592	639	0.99	-2.79714				significant	TDP-N-acetylfucosamine:lipid II N-acetylfucosaminyltransferase		GO:0008417|GO:0009246|GO:0036065
NA23_RS00710		NA23_RS00710	NA23_RS10930	0	57	0	0	0	0	80	0	0	0	0	0	593	616	0.99	-2.79714				significant	TDP-N-acetylfucosamine:lipid II N-acetylfucosaminyltransferase		GO:0008417|GO:0009246|GO:0036065
NA23_RS00710		NA23_RS00710	NA23_RS02950	0	303	0	0	0	0	0	0	0	0	0	0	582	696	0.99	-2.79714				significant	TDP-N-acetylfucosamine:lipid II N-acetylfucosaminyltransferase		GO:0008417|GO:0009246|GO:0036065
NA23_RS00710		NA23_RS00710	NA23_RS00675	0	44	0	0	0	0	0	0	0	0	0	0	594	595	0.99	-2.79714				significant	TDP-N-acetylfucosamine:lipid II N-acetylfucosaminyltransferase		GO:0008417|GO:0009246|GO:0036065
NA23_RS00710		NA23_RS00710	NA23_RS07345	0	326	0	0	0	0	0	0	0	0	0	0	154	405	0.99	-2.79714				significant	TDP-N-acetylfucosamine:lipid II N-acetylfucosaminyltransferase		GO:0008417|GO:0009246|GO:0036065
NA23_RS00710		NA23_RS00710	NA23_RS06485	0	335	0	0	0	0	80	0	0	0	0	0	590	727	0.99	-2.79714				significant	TDP-N-acetylfucosamine:lipid II N-acetylfucosaminyltransferase		GO:0008417|GO:0009246|GO:0036065
NA23_RS00710		NA23_RS00710	NA23_RS07100	0	112	0	0	0	0	0	0	0	0	0	0	573	604	0.99	-2.79714				significant	TDP-N-acetylfucosamine:lipid II N-acetylfucosaminyltransferase		GO:0008417|GO:0009246|GO:0036065
NA23_RS00710		NA23_RS00710	NA23_RS02935	0	341	0	0	0	0	80	0	0	0	0	0	589	729	0.99	-2.79714				significant	TDP-N-acetylfucosamine:lipid II N-acetylfucosaminyltransferase		GO:0008417|GO:0009246|GO:0036065
NA23_RS00710		NA23_RS00710	NA23_RS05185	0	0	0	0	0	0	0	0	0	0	0	0	589	589	0.99	-2.79714				significant	TDP-N-acetylfucosamine:lipid II N-acetylfucosaminyltransferase		GO:0008417|GO:0009246|GO:0036065
NA23_RS00710		NA23_RS00710	NA23_RS05520	0	300	0	0	0	0	75	0	0	0	0	0	591	712	0.99	-2.79714				significant	TDP-N-acetylfucosamine:lipid II N-acetylfucosaminyltransferase		GO:0008417|GO:0009246|GO:0036065
NA23_RS00710		NA23_RS00710	NA23_RS08760	0	111	0	0	0	0	0	0	0	0	0	0	590	619	0.99	-2.79714				significant	TDP-N-acetylfucosamine:lipid II N-acetylfucosaminyltransferase		GO:0008417|GO:0009246|GO:0036065
NA23_RS00710		NA23_RS00710	NA23_RS08365	0	42	0	0	0	0	96	0	0	0	0	0	589	612	0.99	-2.79714				significant	TDP-N-acetylfucosamine:lipid II N-acetylfucosaminyltransferase		GO:0008417|GO:0009246|GO:0036065
NA23_RS00710		NA23_RS00710	NA23_RS06075	0	47	0	0	0	0	0	0	0	0	0	0	591	593	0.99	-2.79714				significant	TDP-N-acetylfucosamine:lipid II N-acetylfucosaminyltransferase		GO:0008417|GO:0009246|GO:0036065
NA23_RS00710		NA23_RS00710	NA23_RS03095	0	111	0	0	0	0	0	0	0	0	0	0	594	623	0.99	-2.79714				significant	TDP-N-acetylfucosamine:lipid II N-acetylfucosaminyltransferase		GO:0008417|GO:0009246|GO:0036065
NA23_RS00710		NA23_RS00710	NA23_RS03180	0	336	0	0	0	0	90	0	0	0	0	0	100	408	0.99	-2.79714				significant	TDP-N-acetylfucosamine:lipid II N-acetylfucosaminyltransferase		GO:0008417|GO:0009246|GO:0036065
NA23_RS00710		NA23_RS00710	NA23_RS03760	0	121	0	0	0	0	80	0	0	0	0	0	591	640	0.99	-2.79714				significant	TDP-N-acetylfucosamine:lipid II N-acetylfucosaminyltransferase		GO:0008417|GO:0009246|GO:0036065
NA23_RS00710		NA23_RS00710	NA23_RS04460	0	332	0	0	0	0	83	0	0	0	0	0	590	726	0.99	-2.79714				significant	TDP-N-acetylfucosamine:lipid II N-acetylfucosaminyltransferase		GO:0008417|GO:0009246|GO:0036065
NA23_RS00710		NA23_RS00710	NA23_RS02195	0	122	0	0	0	0	0	0	0	0	0	0	589	623	0.99	-2.79714				significant	TDP-N-acetylfucosamine:lipid II N-acetylfucosaminyltransferase		GO:0008417|GO:0009246|GO:0036065
NA23_RS00710		NA23_RS00710	NA23_RS06715	0	309	0	0	0	0	0	0	0	900	0	0	589	969	0.99	-2.79714				significant	TDP-N-acetylfucosamine:lipid II N-acetylfucosaminyltransferase		GO:0008417|GO:0009246|GO:0036065
NA23_RS00710		NA23_RS00710	NA23_RS04695	0	341	0	0	0	0	155	0	0	0	0	0	0	419	0.99	-2.79714				significant	TDP-N-acetylfucosamine:lipid II N-acetylfucosaminyltransferase		GO:0008417|GO:0009246|GO:0036065
NA23_RS00710		NA23_RS00710	NA23_RS09735	0	341	0	0	0	0	80	0	0	0	0	0	594	732	0.99	-2.79714				significant	TDP-N-acetylfucosamine:lipid II N-acetylfucosaminyltransferase		GO:0008417|GO:0009246|GO:0036065
NA23_RS00710		NA23_RS00710	NA23_RS06925	0	341	0	0	0	0	153	0	0	0	0	0	0	417	0.99	-2.79714				significant	TDP-N-acetylfucosamine:lipid II N-acetylfucosaminyltransferase		GO:0008417|GO:0009246|GO:0036065
NA23_RS00710		NA23_RS00710	NA23_RS07150	0	341	0	0	0	0	0	0	0	0	0	0	157	420	0.99	-2.79714				significant	TDP-N-acetylfucosamine:lipid II N-acetylfucosaminyltransferase		GO:0008417|GO:0009246|GO:0036065
NA23_RS00710		NA23_RS00710	NA23_RS09265	0	94	0	0	0	0	0	0	0	0	0	0	595	617	0.99	-2.79714				significant	TDP-N-acetylfucosamine:lipid II N-acetylfucosaminyltransferase		GO:0008417|GO:0009246|GO:0036065
NA23_RS00710		NA23_RS00710	NA23_RS10155	0	338	0	0	0	0	77	0	0	0	0	0	581	721	0.99	-2.79714				significant	TDP-N-acetylfucosamine:lipid II N-acetylfucosaminyltransferase		GO:0008417|GO:0009246|GO:0036065
NA23_RS00710		NA23_RS00710	NA23_RS05280	0	58	0	0	0	0	80	0	0	0	0	0	593	616	0.99	-2.79714				significant	TDP-N-acetylfucosamine:lipid II N-acetylfucosaminyltransferase		GO:0008417|GO:0009246|GO:0036065
NA23_RS00710		NA23_RS00710	NA23_RS09770	0	122	0	0	0	0	74	0	0	0	0	0	580	628	0.99	-2.79714				significant	TDP-N-acetylfucosamine:lipid II N-acetylfucosaminyltransferase		GO:0008417|GO:0009246|GO:0036065
NA23_RS00710		NA23_RS00710	NA23_RS08000	0	55	0	0	0	0	0	0	0	0	0	0	592	597	0.99	-2.79714				significant	TDP-N-acetylfucosamine:lipid II N-acetylfucosaminyltransferase		GO:0008417|GO:0009246|GO:0036065
NA23_RS00710		NA23_RS00710	NA23_RS00725	517	341	0	0	0	0	80	0	0	0	0	0	589	863	0.99	-2.79714				significant	TDP-N-acetylfucosamine:lipid II N-acetylfucosaminyltransferase		GO:0008417|GO:0009246|GO:0036065
NA23_RS00710		NA23_RS00710	NA23_RS08270	0	341	10	0	0	0	84	0	0	900	0	0	595	972	0.99	-2.79714				significant	TDP-N-acetylfucosamine:lipid II N-acetylfucosaminyltransferase		GO:0008417|GO:0009246|GO:0036065
NA23_RS00710		NA23_RS00710	NA23_RS06530	0	0	0	0	0	0	0	0	0	0	0	0	573	573	0.99	-2.79714				significant	TDP-N-acetylfucosamine:lipid II N-acetylfucosaminyltransferase		GO:0008417|GO:0009246|GO:0036065
NA23_RS00710		NA23_RS00710	NA23_RS10070	0	120	0	0	0	0	80	0	0	900	0	0	595	962	0.99	-2.79714				significant	TDP-N-acetylfucosamine:lipid II N-acetylfucosaminyltransferase		GO:0008417|GO:0009246|GO:0036065
NA23_RS00710		NA23_RS00710	NA23_RS00235	0	341	0	0	0	0	124	0	0	0	0	0	593	744	0.99	-2.79714				significant	TDP-N-acetylfucosamine:lipid II N-acetylfucosaminyltransferase		GO:0008417|GO:0009246|GO:0036065
NA23_RS00710		NA23_RS00710	NA23_RS03195	0	118	0	0	0	0	78	0	0	0	0	0	595	641	0.99	-2.79714				significant	TDP-N-acetylfucosamine:lipid II N-acetylfucosaminyltransferase		GO:0008417|GO:0009246|GO:0036065
NA23_RS00710		NA23_RS00710	NA23_RS07510	0	341	0	0	0	0	223	0	0	0	0	0	595	774	0.99	-2.79714				significant	TDP-N-acetylfucosamine:lipid II N-acetylfucosaminyltransferase		GO:0008417|GO:0009246|GO:0036065
NA23_RS00710		NA23_RS00710	NA23_RS00665	0	117	0	0	0	0	80	0	0	0	0	0	592	639	0.99	-2.79714				significant	TDP-N-acetylfucosamine:lipid II N-acetylfucosaminyltransferase		GO:0008417|GO:0009246|GO:0036065
NA23_RS00710		NA23_RS00710	NA23_RS06690	0	122	0	0	0	0	74	0	0	0	0	0	580	628	0.99	-2.79714				significant	TDP-N-acetylfucosamine:lipid II N-acetylfucosaminyltransferase		GO:0008417|GO:0009246|GO:0036065
NA23_RS00710		NA23_RS00710	NA23_RS05545	0	0	0	0	0	0	0	0	0	0	0	0	582	582	0.99	-2.79714				significant	TDP-N-acetylfucosamine:lipid II N-acetylfucosaminyltransferase		GO:0008417|GO:0009246|GO:0036065
NA23_RS00710		NA23_RS00710	NA23_RS05020	0	0	0	0	0	0	0	0	0	0	0	0	593	593	0.99	-2.79714				significant	TDP-N-acetylfucosamine:lipid II N-acetylfucosaminyltransferase		GO:0008417|GO:0009246|GO:0036065
NA23_RS00710		NA23_RS00710	NA23_RS04640	0	0	0	0	0	0	0	0	0	0	0	0	593	593	0.99	-2.79714				significant	TDP-N-acetylfucosamine:lipid II N-acetylfucosaminyltransferase		GO:0008417|GO:0009246|GO:0036065
NA23_RS00710		NA23_RS00710	NA23_RS04505	0	341	0	0	0	0	151	0	0	0	0	0	594	753	0.99	-2.79714				significant	TDP-N-acetylfucosamine:lipid II N-acetylfucosaminyltransferase		GO:0008417|GO:0009246|GO:0036065
NA23_RS00710		NA23_RS00710	NA23_RS01285	0	110	0	0	0	0	0	0	0	0	0	0	593	622	0.99	-2.79714				significant	TDP-N-acetylfucosamine:lipid II N-acetylfucosaminyltransferase		GO:0008417|GO:0009246|GO:0036065
NA23_RS00710		NA23_RS00710	NA23_RS02185	0	333	0	0	0	0	0	0	124	0	0	0	590	739	0.99	-2.79714				significant	TDP-N-acetylfucosamine:lipid II N-acetylfucosaminyltransferase		GO:0008417|GO:0009246|GO:0036065
NA23_RS00710		NA23_RS00710	NA23_RS03850	0	124	0	0	0	0	0	0	0	0	0	0	592	627	0.99	-2.79714				significant	TDP-N-acetylfucosamine:lipid II N-acetylfucosaminyltransferase		GO:0008417|GO:0009246|GO:0036065
NA23_RS00710		NA23_RS00710	NA23_RS02400	0	332	0	0	0	0	83	0	0	0	0	0	590	726	0.99	-2.79714				significant	TDP-N-acetylfucosamine:lipid II N-acetylfucosaminyltransferase		GO:0008417|GO:0009246|GO:0036065
NA23_RS00710		NA23_RS00710	NA23_RS06780	0	119	0	0	0	0	0	0	0	0	0	0	589	622	0.99	-2.79714				significant	TDP-N-acetylfucosamine:lipid II N-acetylfucosaminyltransferase		GO:0008417|GO:0009246|GO:0036065
NA23_RS00710		NA23_RS00710	NA23_RS06500	0	341	0	0	0	0	126	0	0	0	0	0	592	744	0.99	-2.79714				significant	TDP-N-acetylfucosamine:lipid II N-acetylfucosaminyltransferase		GO:0008417|GO:0009246|GO:0036065
NA23_RS00710		NA23_RS00710	NA23_RS06395	0	0	0	0	0	0	0	0	0	0	0	0	591	591	0.99	-2.79714				significant	TDP-N-acetylfucosamine:lipid II N-acetylfucosaminyltransferase		GO:0008417|GO:0009246|GO:0036065
NA23_RS00710		NA23_RS00710	NA23_RS01550	0	57	0	0	0	0	0	0	0	0	0	0	591	597	0.99	-2.79714				significant	TDP-N-acetylfucosamine:lipid II N-acetylfucosaminyltransferase		GO:0008417|GO:0009246|GO:0036065
NA23_RS00710		NA23_RS00710	NA23_RS04770	0	307	0	0	0	0	125	0	0	0	0	0	592	730	0.99	-2.79714				significant	TDP-N-acetylfucosamine:lipid II N-acetylfucosaminyltransferase		GO:0008417|GO:0009246|GO:0036065
NA23_RS00710		NA23_RS00710	NA23_RS02595	0	41	0	0	0	0	0	0	0	0	0	0	590	590	0.99	-2.79714				significant	TDP-N-acetylfucosamine:lipid II N-acetylfucosaminyltransferase		GO:0008417|GO:0009246|GO:0036065
NA23_RS00710		NA23_RS00710	NA23_RS00890	0	119	0	0	0	0	125	0	0	0	0	0	571	640	0.99	-2.79714				significant	TDP-N-acetylfucosamine:lipid II N-acetylfucosaminyltransferase		GO:0008417|GO:0009246|GO:0036065
NA23_RS00710		NA23_RS00710	NA23_RS01205	0	47	0	0	0	0	0	0	0	0	0	0	591	593	0.99	-2.79714				significant	TDP-N-acetylfucosamine:lipid II N-acetylfucosaminyltransferase		GO:0008417|GO:0009246|GO:0036065
NA23_RS00710		NA23_RS00710	NA23_RS10935	0	120	0	0	0	0	86	0	0	0	0	0	591	642	0.99	-2.79714				significant	TDP-N-acetylfucosamine:lipid II N-acetylfucosaminyltransferase		GO:0008417|GO:0009246|GO:0036065
NA23_RS00710		NA23_RS00710	NA23_RS03355	0	341	0	0	0	0	80	0	0	0	0	0	595	733	0.99	-2.79714				significant	TDP-N-acetylfucosamine:lipid II N-acetylfucosaminyltransferase		GO:0008417|GO:0009246|GO:0036065
NA23_RS00710		NA23_RS00710	NA23_RS08700	0	341	0	0	0	0	124	0	0	0	0	0	595	745	0.99	-2.79714				significant	TDP-N-acetylfucosamine:lipid II N-acetylfucosaminyltransferase		GO:0008417|GO:0009246|GO:0036065
NA23_RS00710		NA23_RS00710	NA23_RS08405	0	300	0	0	0	0	75	0	0	0	0	0	591	712	0.99	-2.79714				significant	TDP-N-acetylfucosamine:lipid II N-acetylfucosaminyltransferase		GO:0008417|GO:0009246|GO:0036065
NA23_RS00710		NA23_RS00710	NA23_RS09760	0	300	0	0	0	0	75	0	0	0	0	0	591	712	0.99	-2.79714				significant	TDP-N-acetylfucosamine:lipid II N-acetylfucosaminyltransferase		GO:0008417|GO:0009246|GO:0036065
NA23_RS00710		NA23_RS00710	NA23_RS06910	0	55	0	0	0	0	0	0	0	0	0	0	578	584	0.99	-2.79714				significant	TDP-N-acetylfucosamine:lipid II N-acetylfucosaminyltransferase		GO:0008417|GO:0009246|GO:0036065
NA23_RS00710		NA23_RS00710	NA23_RS04680	0	341	0	0	0	0	0	0	0	0	0	0	233	472	0.99	-2.79714				significant	TDP-N-acetylfucosamine:lipid II N-acetylfucosaminyltransferase		GO:0008417|GO:0009246|GO:0036065
NA23_RS00710		NA23_RS00710	NA23_RS02155	0	332	0	0	0	0	83	0	0	0	0	0	590	726	0.99	-2.79714				significant	TDP-N-acetylfucosamine:lipid II N-acetylfucosaminyltransferase		GO:0008417|GO:0009246|GO:0036065
NA23_RS00710		NA23_RS00710	NA23_RS02355	0	123	0	0	0	0	0	0	0	0	0	0	591	625	0.99	-2.79714				significant	TDP-N-acetylfucosamine:lipid II N-acetylfucosaminyltransferase		GO:0008417|GO:0009246|GO:0036065
NA23_RS00710		NA23_RS00710	NA23_RS09820	0	333	0	0	0	0	135	0	0	0	0	0	283	550	0.99	-2.79714				significant	TDP-N-acetylfucosamine:lipid II N-acetylfucosaminyltransferase		GO:0008417|GO:0009246|GO:0036065
NA23_RS00710		NA23_RS00710	NA23_RS10005	0	45	0	0	0	0	0	0	123	0	0	0	589	625	0.99	-2.79714				significant	TDP-N-acetylfucosamine:lipid II N-acetylfucosaminyltransferase		GO:0008417|GO:0009246|GO:0036065
NA23_RS00710		NA23_RS00710	NA23_RS04205	0	0	0	0	0	0	78	0	0	0	0	0	593	608	0.99	-2.79714				significant	TDP-N-acetylfucosamine:lipid II N-acetylfucosaminyltransferase		GO:0008417|GO:0009246|GO:0036065
NA23_RS00710		NA23_RS00710	NA23_RS03745	0	341	0	0	0	0	0	0	345	0	0	0	0	549	0.99	-2.79714				significant	TDP-N-acetylfucosamine:lipid II N-acetylfucosaminyltransferase		GO:0008417|GO:0009246|GO:0036065
NA23_RS00710		NA23_RS00710	NA23_RS00730	409	341	0	0	0	0	0	0	0	0	0	0	59	601	0.99	-2.79714				significant	TDP-N-acetylfucosamine:lipid II N-acetylfucosaminyltransferase		GO:0008417|GO:0009246|GO:0036065
NA23_RS00710		NA23_RS00710	NA23_RS04775	0	332	0	0	0	0	0	0	0	0	0	0	194	438	0.99	-2.79714				significant	TDP-N-acetylfucosamine:lipid II N-acetylfucosaminyltransferase		GO:0008417|GO:0009246|GO:0036065
NA23_RS00710		NA23_RS00710	NA23_RS04620	0	42	0	0	0	0	127	0	0	0	0	0	594	630	0.99	-2.79714				significant	TDP-N-acetylfucosamine:lipid II N-acetylfucosaminyltransferase		GO:0008417|GO:0009246|GO:0036065
NA23_RS00710		NA23_RS00710	NA23_RS05890	0	0	0	0	0	0	0	0	347	0	0	0	144	417	0.99	-2.79714				significant	TDP-N-acetylfucosamine:lipid II N-acetylfucosaminyltransferase		GO:0008417|GO:0009246|GO:0036065
NA23_RS00710		NA23_RS00710	NA23_RS05835	0	0	0	0	0	0	0	0	0	0	0	0	591	591	0.99	-2.79714				significant	TDP-N-acetylfucosamine:lipid II N-acetylfucosaminyltransferase		GO:0008417|GO:0009246|GO:0036065
NA23_RS00710		NA23_RS00710	NA23_RS02845	0	341	0	0	0	0	128	0	0	0	0	0	208	505	0.99	-2.79714				significant	TDP-N-acetylfucosamine:lipid II N-acetylfucosaminyltransferase		GO:0008417|GO:0009246|GO:0036065
NA23_RS00710		NA23_RS00710	NA23_RS09095	0	73	0	0	0	0	90	0	0	0	0	0	589	623	0.99	-2.79714				significant	TDP-N-acetylfucosamine:lipid II N-acetylfucosaminyltransferase		GO:0008417|GO:0009246|GO:0036065
NA23_RS00710		NA23_RS00710	NA23_RS02820	0	68	0	0	0	0	73	0	0	0	0	0	593	617	0.99	-2.79714				significant	TDP-N-acetylfucosamine:lipid II N-acetylfucosaminyltransferase		GO:0008417|GO:0009246|GO:0036065
NA23_RS00710		NA23_RS00710	NA23_RS09280	0	122	0	0	0	0	0	0	0	0	0	0	589	623	0.99	-2.79714				significant	TDP-N-acetylfucosamine:lipid II N-acetylfucosaminyltransferase		GO:0008417|GO:0009246|GO:0036065
NA23_RS00710		NA23_RS00710	NA23_RS08885	0	94	0	0	0	0	0	0	0	0	0	0	590	612	0.99	-2.79714				significant	TDP-N-acetylfucosamine:lipid II N-acetylfucosaminyltransferase		GO:0008417|GO:0009246|GO:0036065
NA23_RS00710		NA23_RS00710	NA23_RS09170	0	307	0	0	0	0	153	0	0	0	0	0	593	740	0.99	-2.79714				significant	TDP-N-acetylfucosamine:lipid II N-acetylfucosaminyltransferase		GO:0008417|GO:0009246|GO:0036065
NA23_RS00710		NA23_RS00710	NA23_RS02275	0	55	0	0	0	0	0	0	0	0	0	0	578	584	0.99	-2.79714				significant	TDP-N-acetylfucosamine:lipid II N-acetylfucosaminyltransferase		GO:0008417|GO:0009246|GO:0036065
NA23_RS00710		NA23_RS00710	NA23_RS00715	593	82	0	0	0	0	0	0	0	0	0	0	0	610	0.99	-2.79714				significant	TDP-N-acetylfucosamine:lipid II N-acetylfucosaminyltransferase		GO:0008417|GO:0009246|GO:0036065
NA23_RS00710		NA23_RS00710	NA23_RS04980	0	0	0	0	0	0	0	0	0	0	0	0	593	593	0.99	-2.79714				significant	TDP-N-acetylfucosamine:lipid II N-acetylfucosaminyltransferase		GO:0008417|GO:0009246|GO:0036065
NA23_RS00710		NA23_RS00710	NA23_RS02835	0	115	0	0	0	0	0	0	0	0	0	0	589	620	0.99	-2.79714				significant	TDP-N-acetylfucosamine:lipid II N-acetylfucosaminyltransferase		GO:0008417|GO:0009246|GO:0036065
NA23_RS00710		NA23_RS00710	NA23_RS02220	0	341	0	0	0	0	0	0	0	0	0	0	593	720	0.99	-2.79714				significant	TDP-N-acetylfucosamine:lipid II N-acetylfucosaminyltransferase		GO:0008417|GO:0009246|GO:0036065
NA23_RS00710		NA23_RS00710	NA23_RS00705	483	315	0	0	0	0	75	0	0	0	0	0	148	683	0.99	-2.79714				significant	TDP-N-acetylfucosamine:lipid II N-acetylfucosaminyltransferase		GO:0008417|GO:0009246|GO:0036065
NA23_RS00710		NA23_RS00710	NA23_RS09215	0	93	0	0	0	0	0	0	0	0	0	0	574	597	0.99	-2.79714				significant	TDP-N-acetylfucosamine:lipid II N-acetylfucosaminyltransferase		GO:0008417|GO:0009246|GO:0036065
NA23_RS00710		NA23_RS00710	NA23_RS05455	0	341	0	0	0	0	146	0	0	0	0	0	0	413	0.99	-2.79714				significant	TDP-N-acetylfucosamine:lipid II N-acetylfucosaminyltransferase		GO:0008417|GO:0009246|GO:0036065
NA23_RS00710		NA23_RS00710	NA23_RS01180	0	74	0	0	0	0	0	0	0	0	0	0	589	603	0.99	-2.79714				significant	TDP-N-acetylfucosamine:lipid II N-acetylfucosaminyltransferase		GO:0008417|GO:0009246|GO:0036065
NA23_RS00710		NA23_RS00710	NA23_RS07020	0	94	0	0	0	0	0	0	0	0	0	0	591	613	0.99	-2.79714				significant	TDP-N-acetylfucosamine:lipid II N-acetylfucosaminyltransferase		GO:0008417|GO:0009246|GO:0036065
NA23_RS00710		NA23_RS00710	NA23_RS02965	0	113	0	0	0	0	373	0	0	0	0	0	591	752	0.99	-2.79714				significant	TDP-N-acetylfucosamine:lipid II N-acetylfucosaminyltransferase		GO:0008417|GO:0009246|GO:0036065
NA23_RS00710		NA23_RS00710	NA23_RS05170	0	341	0	0	0	0	0	0	0	900	0	0	594	970	0.99	-2.79714				significant	TDP-N-acetylfucosamine:lipid II N-acetylfucosaminyltransferase		GO:0008417|GO:0009246|GO:0036065
NA23_RS00710		NA23_RS00710	NA23_RS03795	0	55	0	0	0	0	0	0	0	0	0	0	578	584	0.99	-2.79714				significant	TDP-N-acetylfucosamine:lipid II N-acetylfucosaminyltransferase		GO:0008417|GO:0009246|GO:0036065
NA23_RS00710		NA23_RS00710	NA23_RS01540	0	121	0	0	0	0	0	0	0	0	0	0	594	627	0.99	-2.79714				significant	TDP-N-acetylfucosamine:lipid II N-acetylfucosaminyltransferase		GO:0008417|GO:0009246|GO:0036065
NA23_RS00710		NA23_RS00710	NA23_RS10830	0	118	0	0	0	0	81	0	0	0	0	0	594	642	0.99	-2.79714				significant	TDP-N-acetylfucosamine:lipid II N-acetylfucosaminyltransferase		GO:0008417|GO:0009246|GO:0036065
NA23_RS00710		NA23_RS00710	NA23_RS03255	0	94	0	0	0	0	0	0	0	0	0	0	588	610	0.99	-2.79714				significant	TDP-N-acetylfucosamine:lipid II N-acetylfucosaminyltransferase		GO:0008417|GO:0009246|GO:0036065
NA23_RS00710		NA23_RS00710	NA23_RS02600	0	121	0	0	0	0	80	0	0	0	0	0	591	640	0.99	-2.79714				significant	TDP-N-acetylfucosamine:lipid II N-acetylfucosaminyltransferase		GO:0008417|GO:0009246|GO:0036065
NA23_RS00710		NA23_RS00710	NA23_RS09175	0	312	0	0	0	0	0	0	0	900	0	0	589	969	0.99	-2.79714				significant	TDP-N-acetylfucosamine:lipid II N-acetylfucosaminyltransferase		GO:0008417|GO:0009246|GO:0036065
NA23_RS00710		NA23_RS00710	NA23_RS10940	0	341	0	0	0	0	80	0	0	0	0	0	175	456	0.99	-2.79714				significant	TDP-N-acetylfucosamine:lipid II N-acetylfucosaminyltransferase		GO:0008417|GO:0009246|GO:0036065
NA23_RS00710		NA23_RS00710	NA23_RS00335	0	94	0	0	0	0	0	0	0	0	0	0	588	610	0.99	-2.79714				significant	TDP-N-acetylfucosamine:lipid II N-acetylfucosaminyltransferase		GO:0008417|GO:0009246|GO:0036065
NA23_RS00710		NA23_RS00710	NA23_RS04865	0	122	0	0	0	0	0	0	0	0	0	0	593	627	0.99	-2.79714				significant	TDP-N-acetylfucosamine:lipid II N-acetylfucosaminyltransferase		GO:0008417|GO:0009246|GO:0036065
NA23_RS00710		NA23_RS00710	NA23_RS02245	0	341	0	0	0	0	124	0	0	0	0	0	594	745	0.99	-2.79714				significant	TDP-N-acetylfucosamine:lipid II N-acetylfucosaminyltransferase		GO:0008417|GO:0009246|GO:0036065
NA23_RS00710		NA23_RS00710	NA23_RS06840	0	60	0	0	0	0	77	0	0	0	0	0	589	612	0.99	-2.79714				significant	TDP-N-acetylfucosamine:lipid II N-acetylfucosaminyltransferase		GO:0008417|GO:0009246|GO:0036065
NA23_RS00710		NA23_RS00710	NA23_RS08695	0	170	0	0	0	0	0	0	0	0	0	0	572	629	0.99	-2.79714				significant	TDP-N-acetylfucosamine:lipid II N-acetylfucosaminyltransferase		GO:0008417|GO:0009246|GO:0036065
NA23_RS00710		NA23_RS00710	NA23_RS09725	0	328	0	0	0	0	0	0	0	0	0	0	590	712	0.99	-2.79714				significant	TDP-N-acetylfucosamine:lipid II N-acetylfucosaminyltransferase		GO:0008417|GO:0009246|GO:0036065
NA23_RS00710		NA23_RS00710	NA23_RS04555	0	94	0	0	0	0	0	0	0	0	0	0	591	613	0.99	-2.79714				significant	TDP-N-acetylfucosamine:lipid II N-acetylfucosaminyltransferase		GO:0008417|GO:0009246|GO:0036065
NA23_RS00710		NA23_RS00710	NA23_RS02675	0	341	0	0	0	0	0	0	124	0	0	0	234	519	0.99	-2.79714				significant	TDP-N-acetylfucosamine:lipid II N-acetylfucosaminyltransferase		GO:0008417|GO:0009246|GO:0036065
NA23_RS00710		NA23_RS00710	NA23_RS01645	0	341	0	0	0	0	80	0	0	0	0	0	161	446	0.99	-2.79714				significant	TDP-N-acetylfucosamine:lipid II N-acetylfucosaminyltransferase		GO:0008417|GO:0009246|GO:0036065
NA23_RS00710		NA23_RS00710	NA23_RS01480	0	326	0	0	0	0	0	0	0	0	0	0	594	714	0.99	-2.79714				significant	TDP-N-acetylfucosamine:lipid II N-acetylfucosaminyltransferase		GO:0008417|GO:0009246|GO:0036065
NA23_RS00710		NA23_RS00710	NA23_RS06775	0	119	0	0	0	0	0	0	0	0	0	0	589	622	0.99	-2.79714				significant	TDP-N-acetylfucosamine:lipid II N-acetylfucosaminyltransferase		GO:0008417|GO:0009246|GO:0036065
NA23_RS00710		NA23_RS00710	NA23_RS09940	0	118	0	0	0	0	0	0	0	0	0	0	579	612	0.99	-2.79714				significant	TDP-N-acetylfucosamine:lipid II N-acetylfucosaminyltransferase		GO:0008417|GO:0009246|GO:0036065
NA23_RS00710		NA23_RS00710	NA23_RS07105	0	303	0	0	0	0	0	0	0	0	0	0	582	696	0.99	-2.79714				significant	TDP-N-acetylfucosamine:lipid II N-acetylfucosaminyltransferase		GO:0008417|GO:0009246|GO:0036065
NA23_RS00710		NA23_RS00710	NA23_RS06020	0	92	0	0	0	0	0	0	0	0	0	0	593	614	0.99	-2.79714				significant	TDP-N-acetylfucosamine:lipid II N-acetylfucosaminyltransferase		GO:0008417|GO:0009246|GO:0036065
NA23_RS00710		NA23_RS00710	NA23_RS08025	0	341	0	0	0	0	127	0	0	0	0	0	0	400	0.99	-2.79714				significant	TDP-N-acetylfucosamine:lipid II N-acetylfucosaminyltransferase		GO:0008417|GO:0009246|GO:0036065
NA23_RS00710		NA23_RS00710	NA23_RS00145	0	45	0	0	0	0	0	0	123	0	0	0	589	625	0.99	-2.79714				significant	TDP-N-acetylfucosamine:lipid II N-acetylfucosaminyltransferase		GO:0008417|GO:0009246|GO:0036065
NA23_RS00710		NA23_RS00710	NA23_RS08120	0	122	35	0	0	0	80	0	0	0	0	0	595	644	0.99	-2.79714				significant	TDP-N-acetylfucosamine:lipid II N-acetylfucosaminyltransferase		GO:0008417|GO:0009246|GO:0036065
NA23_RS00710		NA23_RS00710	NA23_RS04510	0	341	0	0	0	0	0	0	0	0	0	0	148	414	0.99	-2.79714				significant	TDP-N-acetylfucosamine:lipid II N-acetylfucosaminyltransferase		GO:0008417|GO:0009246|GO:0036065
NA23_RS00710		NA23_RS00710	NA23_RS03005	0	341	0	0	0	0	79	0	0	0	0	0	101	406	0.99	-2.79714				significant	TDP-N-acetylfucosamine:lipid II N-acetylfucosaminyltransferase		GO:0008417|GO:0009246|GO:0036065
NA23_RS00710		NA23_RS00710	NA23_RS00555	0	124	0	0	0	0	0	0	0	0	0	0	589	624	0.99	-2.79714				significant	TDP-N-acetylfucosamine:lipid II N-acetylfucosaminyltransferase		GO:0008417|GO:0009246|GO:0036065
NA23_RS00710		NA23_RS00710	NA23_RS02420	0	296	0	0	0	0	0	0	0	0	0	0	194	408	0.99	-2.79714				significant	TDP-N-acetylfucosamine:lipid II N-acetylfucosaminyltransferase		GO:0008417|GO:0009246|GO:0036065
NA23_RS00710		NA23_RS00710	NA23_RS09800	0	315	0	0	0	0	125	0	0	0	0	0	592	734	0.99	-2.79714				significant	TDP-N-acetylfucosamine:lipid II N-acetylfucosaminyltransferase		GO:0008417|GO:0009246|GO:0036065
NA23_RS00710		NA23_RS00710	NA23_RS06325	0	341	0	0	0	0	87	0	0	0	0	0	164	453	0.99	-2.79714				significant	TDP-N-acetylfucosamine:lipid II N-acetylfucosaminyltransferase		GO:0008417|GO:0009246|GO:0036065
NA23_RS00710		NA23_RS00710	NA23_RS03205	0	0	0	0	0	0	0	0	0	0	0	0	578	578	0.99	-2.79714				significant	TDP-N-acetylfucosamine:lipid II N-acetylfucosaminyltransferase		GO:0008417|GO:0009246|GO:0036065
NA23_RS00710		NA23_RS00710	NA23_RS01470	0	311	0	0	0	0	80	0	0	0	0	0	593	719	0.99	-2.79714				significant	TDP-N-acetylfucosamine:lipid II N-acetylfucosaminyltransferase		GO:0008417|GO:0009246|GO:0036065
NA23_RS00710		NA23_RS00710	NA23_RS02960	0	312	0	0	0	0	0	0	0	900	0	0	589	969	0.99	-2.79714				significant	TDP-N-acetylfucosamine:lipid II N-acetylfucosaminyltransferase		GO:0008417|GO:0009246|GO:0036065
NA23_RS00710		NA23_RS00710	NA23_RS03060	0	45	0	0	0	0	0	0	123	0	0	0	589	625	0.99	-2.79714				significant	TDP-N-acetylfucosamine:lipid II N-acetylfucosaminyltransferase		GO:0008417|GO:0009246|GO:0036065
NA23_RS00710		NA23_RS00710	NA23_RS06610	0	273	0	0	0	0	0	0	0	0	0	0	591	689	0.99	-2.79714				significant	TDP-N-acetylfucosamine:lipid II N-acetylfucosaminyltransferase		GO:0008417|GO:0009246|GO:0036065
NA23_RS00710		NA23_RS00710	NA23_RS09890	0	341	0	0	0	0	126	0	0	0	0	0	592	744	0.99	-2.79714				significant	TDP-N-acetylfucosamine:lipid II N-acetylfucosaminyltransferase		GO:0008417|GO:0009246|GO:0036065
NA23_RS00710		NA23_RS00710	NA23_RS04720	0	208	0	0	0	0	168	0	0	0	0	0	188	418	0.99	-2.79714				significant	TDP-N-acetylfucosamine:lipid II N-acetylfucosaminyltransferase		GO:0008417|GO:0009246|GO:0036065
NA23_RS00710		NA23_RS00710	NA23_RS03435	0	341	0	0	0	0	0	0	0	0	0	0	595	721	0.99	-2.79714				significant	TDP-N-acetylfucosamine:lipid II N-acetylfucosaminyltransferase		GO:0008417|GO:0009246|GO:0036065
NA23_RS00710		NA23_RS00710	NA23_RS01840	0	341	0	0	0	0	0	0	0	0	0	0	129	401	0.99	-2.79714				significant	TDP-N-acetylfucosamine:lipid II N-acetylfucosaminyltransferase		GO:0008417|GO:0009246|GO:0036065
NA23_RS00710		NA23_RS00710	NA23_RS06620	0	273	0	0	0	0	0	0	0	0	0	0	591	689	0.99	-2.79714				significant	TDP-N-acetylfucosamine:lipid II N-acetylfucosaminyltransferase		GO:0008417|GO:0009246|GO:0036065
NA23_RS00710		NA23_RS00710	NA23_RS08600	0	341	0	0	0	0	124	0	0	0	0	0	80	422	0.99	-2.79714				significant	TDP-N-acetylfucosamine:lipid II N-acetylfucosaminyltransferase		GO:0008417|GO:0009246|GO:0036065
NA23_RS00710		NA23_RS00710	NA23_RS02955	0	309	0	0	0	0	0	0	0	900	0	0	589	969	0.99	-2.79714				significant	TDP-N-acetylfucosamine:lipid II N-acetylfucosaminyltransferase		GO:0008417|GO:0009246|GO:0036065
NA23_RS00710		NA23_RS00710	NA23_RS05865	0	44	0	0	0	0	77	0	0	0	0	0	595	611	0.99	-2.79714				significant	TDP-N-acetylfucosamine:lipid II N-acetylfucosaminyltransferase		GO:0008417|GO:0009246|GO:0036065
NA23_RS00710		NA23_RS00710	NA23_RS08070	0	47	0	0	0	0	0	0	0	0	0	0	591	593	0.99	-2.79714				significant	TDP-N-acetylfucosamine:lipid II N-acetylfucosaminyltransferase		GO:0008417|GO:0009246|GO:0036065
NA23_RS00710		NA23_RS00710	NA23_RS00085	0	341	0	0	0	0	95	0	0	0	0	0	595	737	0.99	-2.79714				significant	TDP-N-acetylfucosamine:lipid II N-acetylfucosaminyltransferase		GO:0008417|GO:0009246|GO:0036065
NA23_RS00710		NA23_RS00710	NA23_RS03175	0	92	0	0	0	0	0	0	0	0	0	0	590	611	0.99	-2.79714				significant	TDP-N-acetylfucosamine:lipid II N-acetylfucosaminyltransferase		GO:0008417|GO:0009246|GO:0036065
NA23_RS00710		NA23_RS00710	NA23_RS07940	0	121	0	0	0	0	0	0	0	0	0	0	592	626	0.99	-2.79714				significant	TDP-N-acetylfucosamine:lipid II N-acetylfucosaminyltransferase		GO:0008417|GO:0009246|GO:0036065
NA23_RS00710		NA23_RS00710	NA23_RS02285	0	122	0	0	0	0	203	0	0	0	0	0	290	459	0.99	-2.79714				significant	TDP-N-acetylfucosamine:lipid II N-acetylfucosaminyltransferase		GO:0008417|GO:0009246|GO:0036065
NA23_RS00710		NA23_RS00710	NA23_RS07935	0	321	0	0	0	0	0	0	0	0	0	0	594	712	0.99	-2.79714				significant	TDP-N-acetylfucosamine:lipid II N-acetylfucosaminyltransferase		GO:0008417|GO:0009246|GO:0036065
NA23_RS00710		NA23_RS00710	NA23_RS05275	0	306	0	0	0	0	0	0	0	0	0	0	229	442	0.99	-2.79714				significant	TDP-N-acetylfucosamine:lipid II N-acetylfucosaminyltransferase		GO:0008417|GO:0009246|GO:0036065
NA23_RS00710		NA23_RS00710	NA23_RS00720	517	341	0	0	0	0	0	0	0	0	0	0	149	705	0.99	-2.79714				significant	TDP-N-acetylfucosamine:lipid II N-acetylfucosaminyltransferase		GO:0008417|GO:0009246|GO:0036065
NA23_RS00710		NA23_RS00710	NA23_RS03210	0	303	0	0	0	0	0	0	0	0	0	0	582	696	0.99	-2.79714				significant	TDP-N-acetylfucosamine:lipid II N-acetylfucosaminyltransferase		GO:0008417|GO:0009246|GO:0036065
NA23_RS00710		NA23_RS00710	NA23_RS08210	0	0	0	0	0	0	0	0	0	0	0	0	594	594	0.99	-2.79714				significant	TDP-N-acetylfucosamine:lipid II N-acetylfucosaminyltransferase		GO:0008417|GO:0009246|GO:0036065
NA23_RS00710		NA23_RS00710	NA23_RS09185	0	119	0	0	0	0	0	0	0	900	0	0	176	921	0.99	-2.79714				significant	TDP-N-acetylfucosamine:lipid II N-acetylfucosaminyltransferase		GO:0008417|GO:0009246|GO:0036065
NA23_RS00710		NA23_RS00710	NA23_RS08340	0	325	0	0	0	0	228	0	0	0	0	0	591	768	0.99	-2.79714				significant	TDP-N-acetylfucosamine:lipid II N-acetylfucosaminyltransferase		GO:0008417|GO:0009246|GO:0036065
NA23_RS00710		NA23_RS00710	NA23_RS09010	0	341	0	0	0	0	0	0	0	0	0	0	595	721	0.99	-2.79714				significant	TDP-N-acetylfucosamine:lipid II N-acetylfucosaminyltransferase		GO:0008417|GO:0009246|GO:0036065
NA23_RS00710		NA23_RS00710	NA23_RS10835	0	341	0	0	0	0	0	0	0	0	0	0	589	717	0.99	-2.79714				significant	TDP-N-acetylfucosamine:lipid II N-acetylfucosaminyltransferase		GO:0008417|GO:0009246|GO:0036065
NA23_RS00710		NA23_RS00710	NA23_RS07665	0	313	0	0	0	0	167	0	0	0	0	0	593	746	0.99	-2.79714				significant	TDP-N-acetylfucosamine:lipid II N-acetylfucosaminyltransferase		GO:0008417|GO:0009246|GO:0036065
NA23_RS00710		NA23_RS00710	NA23_RS08500	0	341	0	0	0	0	0	0	0	0	0	0	149	415	0.99	-2.79714				significant	TDP-N-acetylfucosamine:lipid II N-acetylfucosaminyltransferase		GO:0008417|GO:0009246|GO:0036065
NA23_RS00710		NA23_RS00710	NA23_RS04225	0	0	0	0	0	0	0	0	0	0	0	0	591	591	0.99	-2.79714				significant	TDP-N-acetylfucosamine:lipid II N-acetylfucosaminyltransferase		GO:0008417|GO:0009246|GO:0036065
NA23_RS00710		NA23_RS00710	NA23_RS01970	0	341	0	0	0	0	0	0	0	0	0	0	233	472	0.99	-2.79714				significant	TDP-N-acetylfucosamine:lipid II N-acetylfucosaminyltransferase		GO:0008417|GO:0009246|GO:0036065
NA23_RS00710		NA23_RS00710	NA23_RS04590	0	113	0	0	0	0	84	0	258	0	0	0	590	719	0.99	-2.79714				significant	TDP-N-acetylfucosamine:lipid II N-acetylfucosaminyltransferase		GO:0008417|GO:0009246|GO:0036065
NA23_RS00710		NA23_RS00710	NA23_RS03420	0	325	0	0	0	0	228	0	0	0	0	0	591	768	0.99	-2.79714				significant	TDP-N-acetylfucosamine:lipid II N-acetylfucosaminyltransferase		GO:0008417|GO:0009246|GO:0036065
NA23_RS00710		NA23_RS00710	NA23_RS10895	0	303	0	0	0	0	0	0	0	0	0	0	582	696	0.99	-2.79714				significant	TDP-N-acetylfucosamine:lipid II N-acetylfucosaminyltransferase		GO:0008417|GO:0009246|GO:0036065
NA23_RS00710		NA23_RS00710	NA23_RS02240	0	341	0	0	0	0	249	0	351	0	0	0	595	852	0.99	-2.79714				significant	TDP-N-acetylfucosamine:lipid II N-acetylfucosaminyltransferase		GO:0008417|GO:0009246|GO:0036065
NA23_RS00710		NA23_RS00710	NA23_RS04595	0	45	0	0	0	0	0	0	123	0	0	0	589	625	0.99	-2.79714				significant	TDP-N-acetylfucosamine:lipid II N-acetylfucosaminyltransferase		GO:0008417|GO:0009246|GO:0036065
NA23_RS00710		NA23_RS00710	NA23_RS09180	0	341	0	0	0	0	0	0	0	0	0	0	592	719	0.99	-2.79714				significant	TDP-N-acetylfucosamine:lipid II N-acetylfucosaminyltransferase		GO:0008417|GO:0009246|GO:0036065
NA23_RS00710		NA23_RS00710	NA23_RS07470	0	91	0	0	0	0	84	0	0	800	0	0	595	923	0.99	-2.79714				significant	TDP-N-acetylfucosamine:lipid II N-acetylfucosaminyltransferase		GO:0008417|GO:0009246|GO:0036065
NA23_RS00710		NA23_RS00710	NA23_RS00505	0	341	0	0	0	0	623	0	0	0	0	0	0	740	0.99	-2.79714				significant	TDP-N-acetylfucosamine:lipid II N-acetylfucosaminyltransferase		GO:0008417|GO:0009246|GO:0036065
NA23_RS00710		NA23_RS00710	NA23_RS02980	0	227	0	0	0	0	80	0	122	0	0	0	592	711	0.99	-2.79714				significant	TDP-N-acetylfucosamine:lipid II N-acetylfucosaminyltransferase		GO:0008417|GO:0009246|GO:0036065
NA23_RS00710		NA23_RS00710	NA23_RS04500	0	73	0	0	0	0	0	0	0	0	0	0	590	603	0.99	-2.79714				significant	TDP-N-acetylfucosamine:lipid II N-acetylfucosaminyltransferase		GO:0008417|GO:0009246|GO:0036065
NA23_RS00710		NA23_RS00710	NA23_RS00785	0	303	0	0	0	0	0	0	0	0	0	0	590	702	0.99	-2.79714				significant	TDP-N-acetylfucosamine:lipid II N-acetylfucosaminyltransferase		GO:0008417|GO:0009246|GO:0036065
NA23_RS00710		NA23_RS00710	NA23_RS08540	0	55	0	0	0	0	0	0	0	0	0	0	578	584	0.99	-2.79714				significant	TDP-N-acetylfucosamine:lipid II N-acetylfucosaminyltransferase		GO:0008417|GO:0009246|GO:0036065
NA23_RS00710		NA23_RS00710	NA23_RS05785	0	320	0	0	0	0	124	0	0	0	0	0	595	737	0.99	-2.79714				significant	TDP-N-acetylfucosamine:lipid II N-acetylfucosaminyltransferase		GO:0008417|GO:0009246|GO:0036065
NA23_RS00710		NA23_RS00710	NA23_RS05615	0	313	0	0	0	0	0	0	0	0	0	0	179	411	0.99	-2.79714				significant	TDP-N-acetylfucosamine:lipid II N-acetylfucosaminyltransferase		GO:0008417|GO:0009246|GO:0036065
NA23_RS00710		NA23_RS00710	NA23_RS01600	0	114	0	0	0	0	74	0	0	0	0	0	592	636	0.99	-2.79714				significant	TDP-N-acetylfucosamine:lipid II N-acetylfucosaminyltransferase		GO:0008417|GO:0009246|GO:0036065
NA23_RS00710		NA23_RS00710	NA23_RS06515	0	58	0	0	0	0	80	0	0	0	0	0	591	614	0.99	-2.79714				significant	TDP-N-acetylfucosamine:lipid II N-acetylfucosaminyltransferase		GO:0008417|GO:0009246|GO:0036065
NA23_RS00710		NA23_RS00710	NA23_RS01405	0	329	0	0	0	0	76	0	0	0	0	0	589	722	0.99	-2.79714				significant	TDP-N-acetylfucosamine:lipid II N-acetylfucosaminyltransferase		GO:0008417|GO:0009246|GO:0036065
NA23_RS00710		NA23_RS00710	NA23_RS08770	0	341	0	0	0	0	173	0	0	0	0	0	590	757	0.99	-2.79714				significant	TDP-N-acetylfucosamine:lipid II N-acetylfucosaminyltransferase		GO:0008417|GO:0009246|GO:0036065
NA23_RS00710		NA23_RS00710	NA23_RS07090	0	309	0	0	0	0	0	0	0	0	0	0	589	703	0.99	-2.79714				significant	TDP-N-acetylfucosamine:lipid II N-acetylfucosaminyltransferase		GO:0008417|GO:0009246|GO:0036065
NA23_RS00710		NA23_RS00710	NA23_RS08745	0	148	0	0	0	0	124	0	0	0	0	0	589	666	0.99	-2.79714				significant	TDP-N-acetylfucosamine:lipid II N-acetylfucosaminyltransferase		GO:0008417|GO:0009246|GO:0036065
NA23_RS00710		NA23_RS00710	NA23_RS03350	0	341	0	0	0	0	125	0	0	0	0	0	595	746	0.99	-2.79714				significant	TDP-N-acetylfucosamine:lipid II N-acetylfucosaminyltransferase		GO:0008417|GO:0009246|GO:0036065
NA23_RS00710		NA23_RS00710	NA23_RS08915	0	341	0	0	0	0	0	0	0	0	0	0	198	448	0.99	-2.79714				significant	TDP-N-acetylfucosamine:lipid II N-acetylfucosaminyltransferase		GO:0008417|GO:0009246|GO:0036065
NA23_RS00710		NA23_RS00710	NA23_RS05385	0	328	0	0	0	0	305	0	0	0	0	0	104	544	0.99	-2.79714				significant	TDP-N-acetylfucosamine:lipid II N-acetylfucosaminyltransferase		GO:0008417|GO:0009246|GO:0036065
NA23_RS00710		NA23_RS00710	NA23_RS07455	0	45	0	0	0	0	124	0	0	0	0	0	580	617	0.99	-2.79714				significant	TDP-N-acetylfucosamine:lipid II N-acetylfucosaminyltransferase		GO:0008417|GO:0009246|GO:0036065
NA23_RS00710		NA23_RS00710	NA23_RS10885	0	341	0	0	0	0	0	0	0	0	0	0	195	446	0.99	-2.79714				significant	TDP-N-acetylfucosamine:lipid II N-acetylfucosaminyltransferase		GO:0008417|GO:0009246|GO:0036065
NA23_RS00710		NA23_RS00710	NA23_RS06040	0	93	0	0	0	0	70	0	0	0	0	0	590	623	0.99	-2.79714				significant	TDP-N-acetylfucosamine:lipid II N-acetylfucosaminyltransferase		GO:0008417|GO:0009246|GO:0036065
NA23_RS00710		NA23_RS00710	NA23_RS07095	0	312	0	0	0	0	0	0	0	0	0	0	589	705	0.99	-2.79714				significant	TDP-N-acetylfucosamine:lipid II N-acetylfucosaminyltransferase		GO:0008417|GO:0009246|GO:0036065
NA23_RS00710		NA23_RS00710	NA23_RS02085	0	87	0	0	0	0	81	0	122	900	0	0	595	964	0.99	-2.79714				significant	TDP-N-acetylfucosamine:lipid II N-acetylfucosaminyltransferase		GO:0008417|GO:0009246|GO:0036065
NA23_RS00710		NA23_RS00710	NA23_RS03000	0	329	0	0	0	0	76	0	0	0	0	0	589	722	0.99	-2.79714				significant	TDP-N-acetylfucosamine:lipid II N-acetylfucosaminyltransferase		GO:0008417|GO:0009246|GO:0036065
NA23_RS00710		NA23_RS00710	NA23_RS10000	0	92	0	0	0	0	230	0	0	0	0	0	213	401	0.99	-2.79714				significant	TDP-N-acetylfucosamine:lipid II N-acetylfucosaminyltransferase		GO:0008417|GO:0009246|GO:0036065
NA23_RS00710		NA23_RS00710	NA23_RS05155	0	326	0	0	0	0	124	0	0	0	0	0	216	496	0.99	-2.79714				significant	TDP-N-acetylfucosamine:lipid II N-acetylfucosaminyltransferase		GO:0008417|GO:0009246|GO:0036065
NA23_RS00710		NA23_RS00710	NA23_RS03200	0	337	0	0	0	0	81	0	0	0	0	0	594	731	0.99	-2.79714				significant	TDP-N-acetylfucosamine:lipid II N-acetylfucosaminyltransferase		GO:0008417|GO:0009246|GO:0036065
NA23_RS00710		NA23_RS00710	NA23_RS05960	0	341	0	0	0	0	80	0	0	0	0	0	92	401	0.99	-2.79714				significant	TDP-N-acetylfucosamine:lipid II N-acetylfucosaminyltransferase		GO:0008417|GO:0009246|GO:0036065
NA23_RS00710		NA23_RS00710	NA23_RS07575	0	325	0	0	0	0	228	0	0	0	0	0	591	768	0.99	-2.79714				significant	TDP-N-acetylfucosamine:lipid II N-acetylfucosaminyltransferase		GO:0008417|GO:0009246|GO:0036065
NA23_RS00710		NA23_RS00710	NA23_RS05285	0	123	0	0	0	0	80	0	0	0	0	0	595	644	0.99	-2.79714				significant	TDP-N-acetylfucosamine:lipid II N-acetylfucosaminyltransferase		GO:0008417|GO:0009246|GO:0036065
NA23_RS00710		NA23_RS00710	NA23_RS10015	0	114	0	0	0	0	84	0	0	0	0	0	592	639	0.99	-2.79714				significant	TDP-N-acetylfucosamine:lipid II N-acetylfucosaminyltransferase		GO:0008417|GO:0009246|GO:0036065
NA23_RS00710		NA23_RS00710	NA23_RS10040	0	45	0	0	0	0	0	0	123	0	0	0	589	625	0.99	-2.79714				significant	TDP-N-acetylfucosamine:lipid II N-acetylfucosaminyltransferase		GO:0008417|GO:0009246|GO:0036065
NA23_RS00710		NA23_RS00710	NA23_RS09340	0	339	0	0	0	0	76	0	122	0	0	0	585	747	0.99	-2.79714				significant	TDP-N-acetylfucosamine:lipid II N-acetylfucosaminyltransferase		GO:0008417|GO:0009246|GO:0036065
NA23_RS00710		NA23_RS00710	NA23_RS04990	0	227	0	0	0	0	80	0	122	0	0	0	592	711	0.99	-2.79714				significant	TDP-N-acetylfucosamine:lipid II N-acetylfucosaminyltransferase		GO:0008417|GO:0009246|GO:0036065
NA23_RS00710		NA23_RS00710	NA23_RS00865	0	117	0	0	0	0	0	0	0	0	0	0	593	625	0.99	-2.79714				significant	TDP-N-acetylfucosamine:lipid II N-acetylfucosaminyltransferase		GO:0008417|GO:0009246|GO:0036065
NA23_RS00710		NA23_RS00710	NA23_RS05970	0	341	0	0	0	0	0	0	275	0	0	0	595	789	0.99	-2.79714				significant	TDP-N-acetylfucosamine:lipid II N-acetylfucosaminyltransferase		GO:0008417|GO:0009246|GO:0036065
NA23_RS00710		NA23_RS00710	NA23_RS08900	0	58	0	0	0	0	80	0	0	0	0	0	591	614	0.99	-2.79714				significant	TDP-N-acetylfucosamine:lipid II N-acetylfucosaminyltransferase		GO:0008417|GO:0009246|GO:0036065
NA23_RS00710		NA23_RS00710	NA23_RS01195	0	341	0	0	0	0	0	0	0	0	0	0	155	419	0.99	-2.79714				significant	TDP-N-acetylfucosamine:lipid II N-acetylfucosaminyltransferase		GO:0008417|GO:0009246|GO:0036065
NA23_RS00710		NA23_RS00710	NA23_RS02610	0	123	0	0	0	0	0	0	0	0	0	0	591	625	0.99	-2.79714				significant	TDP-N-acetylfucosamine:lipid II N-acetylfucosaminyltransferase		GO:0008417|GO:0009246|GO:0036065
NA23_RS00710		NA23_RS00710	NA23_RS03215	0	341	0	0	0	0	0	0	0	900	0	0	595	970	0.99	-2.79714				significant	TDP-N-acetylfucosamine:lipid II N-acetylfucosaminyltransferase		GO:0008417|GO:0009246|GO:0036065
NA23_RS00710		NA23_RS00710	NA23_RS03540	0	338	0	0	0	0	0	0	0	0	0	0	233	470	0.99	-2.79714				significant	TDP-N-acetylfucosamine:lipid II N-acetylfucosaminyltransferase		GO:0008417|GO:0009246|GO:0036065
NA23_RS00710		NA23_RS00710	NA23_RS00780	0	341	0	0	0	0	373	0	0	0	0	0	594	817	0.99	-2.79714				significant	TDP-N-acetylfucosamine:lipid II N-acetylfucosaminyltransferase		GO:0008417|GO:0009246|GO:0036065
NA23_RS00710		NA23_RS00710	NA23_RS06860	0	0	0	0	0	0	0	0	0	0	0	0	591	591	0.99	-2.79714				significant	TDP-N-acetylfucosamine:lipid II N-acetylfucosaminyltransferase		GO:0008417|GO:0009246|GO:0036065
NA23_RS00710		NA23_RS00710	NA23_RS08045	0	307	0	0	0	0	87	0	0	0	0	0	164	424	0.99	-2.79714				significant	TDP-N-acetylfucosamine:lipid II N-acetylfucosaminyltransferase		GO:0008417|GO:0009246|GO:0036065
NA23_RS00710		NA23_RS00710	NA23_RS04860	0	124	0	0	0	0	74	0	0	0	0	0	594	641	0.99	-2.79714				significant	TDP-N-acetylfucosamine:lipid II N-acetylfucosaminyltransferase		GO:0008417|GO:0009246|GO:0036065
NA23_RS00710		NA23_RS00710	NA23_RS09330	0	338	0	0	0	0	77	0	0	0	0	0	581	721	0.99	-2.79714				significant	TDP-N-acetylfucosamine:lipid II N-acetylfucosaminyltransferase		GO:0008417|GO:0009246|GO:0036065
NA23_RS00710		NA23_RS00710	NA23_RS00925	0	116	0	0	0	0	0	0	0	0	0	0	592	623	0.99	-2.79714				significant	TDP-N-acetylfucosamine:lipid II N-acetylfucosaminyltransferase		GO:0008417|GO:0009246|GO:0036065
NA23_RS00710		NA23_RS00710	NA23_RS02320	0	0	0	0	0	0	80	0	0	0	0	0	589	605	0.99	-2.79714				significant	TDP-N-acetylfucosamine:lipid II N-acetylfucosaminyltransferase		GO:0008417|GO:0009246|GO:0036065
NA23_RS00710		NA23_RS00710	NA23_RS10445	0	47	0	0	0	0	0	0	0	0	0	0	591	593	0.99	-2.79714				significant	TDP-N-acetylfucosamine:lipid II N-acetylfucosaminyltransferase		GO:0008417|GO:0009246|GO:0036065
NA23_RS00710		NA23_RS00710	NA23_RS03960	0	94	0	0	0	0	0	0	0	0	0	0	590	612	0.99	-2.79714				significant	TDP-N-acetylfucosamine:lipid II N-acetylfucosaminyltransferase		GO:0008417|GO:0009246|GO:0036065
NA23_RS00710		NA23_RS00710	NA23_RS06440	0	341	0	0	0	0	93	0	0	0	0	0	100	415	0.99	-2.79714				significant	TDP-N-acetylfucosamine:lipid II N-acetylfucosaminyltransferase		GO:0008417|GO:0009246|GO:0036065
NA23_RS00710		NA23_RS00710	NA23_RS00735	304	341	0	0	0	0	0	0	0	0	0	0	189	595	0.99	-2.79714				significant	TDP-N-acetylfucosamine:lipid II N-acetylfucosaminyltransferase		GO:0008417|GO:0009246|GO:0036065
NA23_RS00710		NA23_RS00710	NA23_RS04245	0	329	0	0	0	0	76	0	0	0	0	0	589	722	0.99	-2.79714				significant	TDP-N-acetylfucosamine:lipid II N-acetylfucosaminyltransferase		GO:0008417|GO:0009246|GO:0036065
NA23_RS00710		NA23_RS00710	NA23_RS04435	0	301	0	0	0	0	124	0	0	0	0	0	578	719	0.99	-2.79714				significant	TDP-N-acetylfucosamine:lipid II N-acetylfucosaminyltransferase		GO:0008417|GO:0009246|GO:0036065
NA23_RS00710		NA23_RS00710	NA23_RS01610	0	91	0	0	0	0	0	0	0	0	0	0	594	615	0.99	-2.79714				significant	TDP-N-acetylfucosamine:lipid II N-acetylfucosaminyltransferase		GO:0008417|GO:0009246|GO:0036065
NA23_RS00710		NA23_RS00710	NA23_RS05630	0	190	0	0	0	0	82	0	0	0	0	0	595	672	0.99	-2.79714				significant	TDP-N-acetylfucosamine:lipid II N-acetylfucosaminyltransferase		GO:0008417|GO:0009246|GO:0036065
NA23_RS00710		NA23_RS00710	NA23_RS02795	0	309	0	0	0	0	0	0	0	0	0	0	181	409	0.99	-2.79714				significant	TDP-N-acetylfucosamine:lipid II N-acetylfucosaminyltransferase		GO:0008417|GO:0009246|GO:0036065
NA23_RS00710		NA23_RS00710	NA23_RS06260	0	314	0	0	0	0	0	0	0	0	0	0	243	458	0.99	-2.79714				significant	TDP-N-acetylfucosamine:lipid II N-acetylfucosaminyltransferase		GO:0008417|GO:0009246|GO:0036065
NA23_RS00710		NA23_RS00710	NA23_RS00700	0	55	0	0	0	0	0	0	0	0	0	0	578	584	0.99	-2.79714				significant	TDP-N-acetylfucosamine:lipid II N-acetylfucosaminyltransferase		GO:0008417|GO:0009246|GO:0036065
NA23_RS00710		NA23_RS00710	NA23_RS03345	0	341	0	0	0	0	90	0	0	0	0	0	595	735	0.99	-2.79714				significant	TDP-N-acetylfucosamine:lipid II N-acetylfucosaminyltransferase		GO:0008417|GO:0009246|GO:0036065
NA23_RS00710		NA23_RS00710	NA23_RS03220	0	309	0	0	0	0	0	0	0	900	0	0	589	969	0.99	-2.79714				significant	TDP-N-acetylfucosamine:lipid II N-acetylfucosaminyltransferase		GO:0008417|GO:0009246|GO:0036065
NA23_RS00710		NA23_RS00710	NA23_RS08075	0	120	0	0	0	0	0	0	0	0	0	0	594	627	0.99	-2.79714				significant	TDP-N-acetylfucosamine:lipid II N-acetylfucosaminyltransferase		GO:0008417|GO:0009246|GO:0036065
NA23_RS00710		NA23_RS00710	NA23_RS07690	0	300	0	0	0	0	0	0	0	0	0	0	594	703	0.99	-2.79714				significant	TDP-N-acetylfucosamine:lipid II N-acetylfucosaminyltransferase		GO:0008417|GO:0009246|GO:0036065
NA23_RS00710		NA23_RS00710	NA23_RS00090	0	47	0	0	0	0	80	0	125	0	0	0	592	645	0.99	-2.79714				significant	TDP-N-acetylfucosamine:lipid II N-acetylfucosaminyltransferase		GO:0008417|GO:0009246|GO:0036065
NA23_RS00710		NA23_RS00710	NA23_RS06575	0	0	0	0	0	0	80	0	0	0	0	0	594	610	0.99	-2.79714				significant	TDP-N-acetylfucosamine:lipid II N-acetylfucosaminyltransferase		GO:0008417|GO:0009246|GO:0036065
NA23_RS00710		NA23_RS00710	NA23_RS09345	0	119	0	0	0	0	0	0	0	900	0	0	176	921	0.99	-2.79714				significant	TDP-N-acetylfucosamine:lipid II N-acetylfucosaminyltransferase		GO:0008417|GO:0009246|GO:0036065
NA23_RS00710		NA23_RS00710	NA23_RS01605	0	116	0	0	0	0	74	0	0	0	0	0	593	637	0.99	-2.79714				significant	TDP-N-acetylfucosamine:lipid II N-acetylfucosaminyltransferase		GO:0008417|GO:0009246|GO:0036065
NA23_RS00710		NA23_RS00710	NA23_RS01305	0	121	0	0	0	0	0	0	0	0	0	0	592	626	0.99	-2.79714				significant	TDP-N-acetylfucosamine:lipid II N-acetylfucosaminyltransferase		GO:0008417|GO:0009246|GO:0036065
NA23_RS00710		NA23_RS00710	NA23_RS01020	0	341	0	0	0	0	72	0	0	0	0	0	595	730	0.99	-2.79714				significant	TDP-N-acetylfucosamine:lipid II N-acetylfucosaminyltransferase		GO:0008417|GO:0009246|GO:0036065
NA23_RS00710		NA23_RS00710	NA23_RS04755	0	299	0	0	0	0	156	0	0	0	0	0	594	738	0.99	-2.79714				significant	TDP-N-acetylfucosamine:lipid II N-acetylfucosaminyltransferase		GO:0008417|GO:0009246|GO:0036065
NA23_RS00710		NA23_RS00710	NA23_RS00690	0	80	0	0	0	0	0	0	0	0	0	0	591	607	0.99	-2.79714				significant	TDP-N-acetylfucosamine:lipid II N-acetylfucosaminyltransferase		GO:0008417|GO:0009246|GO:0036065
asnB	asnB	NA23_RS00740	NA23_RS00735	703	318	0	0	0	0	0	0	0	0	0	0	0	789	0.73					significant	asparagine synthase (glutamine-hydrolyzing)	fia01230 Biosynthesis of amino acids	GO:0004066|GO:0006529
asnB	asnB	NA23_RS00740	NA23_RS00730	485	124	0	0	0	0	0	0	0	0	0	0	0	530	0.73					significant	asparagine synthase (glutamine-hydrolyzing)	fia01230 Biosynthesis of amino acids	GO:0004066|GO:0006529
asnB	asnB	NA23_RS00740	NA23_RS00725	386	122	0	0	0	0	0	0	0	0	0	0	0	438	0.73					significant	asparagine synthase (glutamine-hydrolyzing)	fia01230 Biosynthesis of amino acids	GO:0004066|GO:0006529
asnB	asnB	NA23_RS00740	NA23_RS00720	386	122	0	0	0	0	0	0	0	0	0	0	0	438	0.73					significant	asparagine synthase (glutamine-hydrolyzing)	fia01230 Biosynthesis of amino acids	GO:0004066|GO:0006529
NA23_RS00745		NA23_RS00745	NA23_RS00750	845	111	0	0	0	0	0	0	0	0	0	0	0	856	-2.1					significant	glycosyltransferase
wecB	wecB	NA23_RS00750	NA23_RS00745	845	111	0	0	0	0	0	0	0	0	0	0	0	856			1.19398				UDP-N-acetylglucosamine 2-epimerase (non-hydrolyzing)	fia02020 Two-component system	GO:0008761|GO:0016853
wecB	wecB	NA23_RS00760	NA23_RS02290	0	187	0	0	0	0	73	0	228	0	0	0	193	467		-2.7063				significant	UDP-N-acetylglucosamine 2-epimerase (non-hydrolyzing)	fia00541 O-Antigen nucleotide sugar biosynthesis	GO:0008761
NA23_RS00765		NA23_RS00765	NA23_RS08040	0	121	13	170	0	0	0	0	126	0	0	0	174	402			3.42427	2.1975	2.29929		hydroxyacid dehydrogenase		GO:0051287|GO:0016616
NA23_RS00765		NA23_RS00765	NA23_RS10930	0	341	0	281	585	0	0	0	124	0	0	0	590	588			3.42427	2.1975	2.29929		hydroxyacid dehydrogenase		GO:0051287|GO:0016616
NA23_RS00765		NA23_RS00765	NA23_RS04930	0	120	24	157	0	0	78	0	214	0	0	0	170	472			3.42427	2.1975	2.29929		hydroxyacid dehydrogenase		GO:0051287|GO:0016616
NA23_RS00765		NA23_RS00765	NA23_RS09340	0	323	3	345	0	0	130	0	126	0	0	0	577	831			3.42427	2.1975	2.29929		hydroxyacid dehydrogenase		GO:0051287|GO:0016616
NA23_RS00765		NA23_RS00765	NA23_RS00770	723	42	0	0	0	0	0	0	0	0	0	0	0	724			3.42427	2.1975	2.29929		hydroxyacid dehydrogenase		GO:0051287|GO:0016616
NA23_RS00765		NA23_RS00765	NA23_RS01235	0	92	0	765	608	0	79	0	126	0	0	0	149	465			3.42427	2.1975	2.29929		hydroxyacid dehydrogenase		GO:0051287|GO:0016616
NA23_RS00765		NA23_RS00765	NA23_RS09885	0	119	0	734	581	0	79	0	122	0	0	0	156	487			3.42427	2.1975	2.29929		hydroxyacid dehydrogenase		GO:0051287|GO:0016616
NA23_RS00765		NA23_RS00765	NA23_RS09035	0	62	171	154	0	0	78	0	175	0	0	0	93	440			3.42427	2.1975	2.29929		hydroxyacid dehydrogenase		GO:0051287|GO:0016616
NA23_RS00765		NA23_RS00765	NA23_RS07885	0	58	0	767	610	0	79	0	122	0	0	0	61	421			3.42427	2.1975	2.29929		hydroxyacid dehydrogenase		GO:0051287|GO:0016616
NA23_RS00765		NA23_RS00765	NA23_RS03700	0	122	0	181	0	0	72	0	351	0	0	0	186	583			3.42427	2.1975	2.29929		hydroxyacid dehydrogenase		GO:0051287|GO:0016616
NA23_RS00765		NA23_RS00765	NA23_RS02620	0	58	3	774	585	0	79	0	122	0	0	0	61	439			3.42427	2.1975	2.29929		hydroxyacid dehydrogenase		GO:0051287|GO:0016616
NA23_RS00765		NA23_RS00765	NA23_RS04505	0	0	0	0	0	0	72	0	338	0	0	0	148	430			3.42427	2.1975	2.29929		hydroxyacid dehydrogenase		GO:0051287|GO:0016616
NA23_RS00765		NA23_RS00765	NA23_RS02080	0	123	19	651	0	0	131	0	351	0	0	0	188	834			3.42427	2.1975	2.29929		hydroxyacid dehydrogenase		GO:0051287|GO:0016616
NA23_RS00765		NA23_RS00765	NA23_RS06685	0	120	0	770	593	0	138	0	122	0	0	0	157	524			3.42427	2.1975	2.29929		hydroxyacid dehydrogenase		GO:0051287|GO:0016616
NA23_RS00765		NA23_RS00765	NA23_RS09350	0	63	0	746	588	0	0	0	122	0	0	0	86	413			3.42427	2.1975	2.29929		hydroxyacid dehydrogenase		GO:0051287|GO:0016616
NA23_RS00765		NA23_RS00765	NA23_RS02320	0	263	0	163	0	0	0	0	123	0	0	0	229	527			3.42427	2.1975	2.29929		hydroxyacid dehydrogenase		GO:0051287|GO:0016616
NA23_RS00765		NA23_RS00765	NA23_RS02345	0	119	0	611	581	0	79	0	122	0	0	0	156	447			3.42427	2.1975	2.29929		hydroxyacid dehydrogenase		GO:0051287|GO:0016616
NA23_RS00765		NA23_RS00765	NA23_RS06795	0	81	0	737	588	0	79	0	122	0	0	0	142	458			3.42427	2.1975	2.29929		hydroxyacid dehydrogenase		GO:0051287|GO:0016616
NA23_RS00765		NA23_RS00765	NA23_RS08930	0	58	0	765	585	0	79	0	122	0	0	0	61	436			3.42427	2.1975	2.29929		hydroxyacid dehydrogenase		GO:0051287|GO:0016616
NA23_RS00765		NA23_RS00765	NA23_RS00775	505	0	0	0	0	0	0	0	0	0	0	0	0	505			3.42427	2.1975	2.29929		hydroxyacid dehydrogenase		GO:0051287|GO:0016616
NA23_RS00765		NA23_RS00765	NA23_RS02580	0	317	0	164	0	0	0	0	0	0	0	0	364	605			3.42427	2.1975	2.29929		hydroxyacid dehydrogenase		GO:0051287|GO:0016616
NA23_RS00770		NA23_RS00770	NA23_RS01870	0	115	0	0	0	0	72	0	352	0	0	0	149	486			3.51418	2.3092	2.72207		gluconokinase	fia01100 Metabolic pathways	GO:0005975|GO:0016773
NA23_RS00770		NA23_RS00770	NA23_RS01520	0	187	0	0	0	0	0	0	0	0	0	0	569	634			3.51418	2.3092	2.72207		gluconokinase	fia01100 Metabolic pathways	GO:0005975|GO:0016773
NA23_RS00770		NA23_RS00770	NA23_RS00780	0	341	227	755	0	0	86	0	352	0	0	0	155	923			3.51418	2.3092	2.72207		gluconokinase	fia01100 Metabolic pathways	GO:0005975|GO:0016773
NA23_RS00770		NA23_RS00770	NA23_RS06525	0	0	0	0	0	0	0	0	0	900	0	0	148	911			3.51418	2.3092	2.72207		gluconokinase	fia01100 Metabolic pathways	GO:0005975|GO:0016773
NA23_RS00770		NA23_RS00770	NA23_RS09200	0	114	0	0	0	0	75	0	0	900	0	0	195	925			3.51418	2.3092	2.72207		gluconokinase	fia01100 Metabolic pathways	GO:0005975|GO:0016773
NA23_RS00770		NA23_RS00770	NA23_RS06530	0	124	706	0	0	0	88	0	353	0	0	0	217	859			3.51418	2.3092	2.72207		gluconokinase	fia01100 Metabolic pathways	GO:0005975|GO:0016773
NA23_RS00770		NA23_RS00770	NA23_RS00775	581	0	0	0	0	0	0	0	0	0	0	0	0	581			3.51418	2.3092	2.72207		gluconokinase	fia01100 Metabolic pathways	GO:0005975|GO:0016773
NA23_RS00770		NA23_RS00770	NA23_RS07455	0	187	0	0	0	0	230	0	0	0	0	0	170	435			3.51418	2.3092	2.72207		gluconokinase	fia01100 Metabolic pathways	GO:0005975|GO:0016773
NA23_RS00770		NA23_RS00770	NA23_RS05690	0	0	0	150	0	0	641	0	0	0	0	0	0	681			3.51418	2.3092	2.72207		gluconokinase	fia01100 Metabolic pathways	GO:0005975|GO:0016773
NA23_RS00770		NA23_RS00770	NA23_RS08365	0	44	0	0	0	0	552	0	0	0	0	0	0	553			3.51418	2.3092	2.72207		gluconokinase	fia01100 Metabolic pathways	GO:0005975|GO:0016773
NA23_RS00770		NA23_RS00770	NA23_RS01510	0	187	0	0	0	0	77	0	0	0	0	0	281	413			3.51418	2.3092	2.72207		gluconokinase	fia01100 Metabolic pathways	GO:0005975|GO:0016773
NA23_RS00770		NA23_RS00770	NA23_RS00765	723	42	0	0	0	0	0	0	0	0	0	0	0	724			3.51418	2.3092	2.72207		gluconokinase	fia01100 Metabolic pathways	GO:0005975|GO:0016773
NA23_RS00770		NA23_RS00770	NA23_RS00215	0	92	0	155	0	0	83	0	0	0	0	0	570	656			3.51418	2.3092	2.72207		gluconokinase	fia01100 Metabolic pathways	GO:0005975|GO:0016773
NA23_RS00770		NA23_RS00770	NA23_RS02995	0	119	0	0	0	0	536	0	0	0	0	0	88	594			3.51418	2.3092	2.72207		gluconokinase	fia01100 Metabolic pathways	GO:0005975|GO:0016773
NA23_RS00770		NA23_RS00770	NA23_RS00240	0	115	435	517	0	0	72	0	352	0	0	0	149	847			3.51418	2.3092	2.72207		gluconokinase	fia01100 Metabolic pathways	GO:0005975|GO:0016773
NA23_RS00770		NA23_RS00770	NA23_RS00785	0	328	0	758	0	0	78	0	0	0	0	0	153	856			3.51418	2.3092	2.72207		gluconokinase	fia01100 Metabolic pathways	GO:0005975|GO:0016773
NA23_RS00770		NA23_RS00770	NA23_RS04470	0	298	0	0	0	0	80	0	0	0	0	0	181	424			3.51418	2.3092	2.72207		gluconokinase	fia01100 Metabolic pathways	GO:0005975|GO:0016773
NA23_RS00770		NA23_RS00770	NA23_RS06520	0	0	0	0	0	0	124	0	0	900	0	0	148	918			3.51418	2.3092	2.72207		gluconokinase	fia01100 Metabolic pathways	GO:0005975|GO:0016773
NA23_RS00770		NA23_RS00770	NA23_RS01175	0	341	0	0	0	0	81	0	308	0	0	0	0	544			3.51418	2.3092	2.72207		gluconokinase	fia01100 Metabolic pathways	GO:0005975|GO:0016773
NA23_RS00770		NA23_RS00770	NA23_RS00085	0	341	0	0	0	0	0	0	0	0	0	0	593	720			3.51418	2.3092	2.72207		gluconokinase	fia01100 Metabolic pathways	GO:0005975|GO:0016773
NA23_RS00770		NA23_RS00770	NA23_RS05420	0	302	0	0	0	0	125	0	0	0	0	0	223	484			3.51418	2.3092	2.72207		gluconokinase	fia01100 Metabolic pathways	GO:0005975|GO:0016773
NA23_RS00770		NA23_RS00770	NA23_RS03095	0	124	0	0	0	0	80	0	0	900	0	0	235	930			3.51418	2.3092	2.72207		gluconokinase	fia01100 Metabolic pathways	GO:0005975|GO:0016773
NA23_RS00770		NA23_RS00770	NA23_RS06650	0	115	0	0	0	0	72	0	352	0	0	0	149	486			3.51418	2.3092	2.72207		gluconokinase	fia01100 Metabolic pathways	GO:0005975|GO:0016773
NA23_RS00775		NA23_RS00775	NA23_RS07855	0	0	0	533	0	0	0	0	0	0	0	0	0	533	1.6		3.42964	2.38047	2.48544	significant	FadR family transcriptional regulator		GO:0003700|GO:0006355
NA23_RS00775		NA23_RS00775	NA23_RS00770	581	0	0	0	0	0	0	0	0	0	0	0	0	581	1.6		3.42964	2.38047	2.48544	significant	FadR family transcriptional regulator		GO:0003700|GO:0006355
NA23_RS00775		NA23_RS00775	NA23_RS05490	0	0	0	414	0	0	0	0	0	0	0	0	0	414	1.6		3.42964	2.38047	2.48544	significant	FadR family transcriptional regulator		GO:0003700|GO:0006355
NA23_RS00775		NA23_RS00775	NA23_RS00795	0	0	0	434	0	0	0	0	0	0	0	0	0	434	1.6		3.42964	2.38047	2.48544	significant	FadR family transcriptional regulator		GO:0003700|GO:0006355
NA23_RS00775		NA23_RS00775	NA23_RS09195	0	0	0	435	0	0	0	0	0	0	0	0	0	435	1.6		3.42964	2.38047	2.48544	significant	FadR family transcriptional regulator		GO:0003700|GO:0006355
NA23_RS00775		NA23_RS00775	NA23_RS00765	505	0	0	0	0	0	0	0	0	0	0	0	0	505	1.6		3.42964	2.38047	2.48544	significant	FadR family transcriptional regulator		GO:0003700|GO:0006355
NA23_RS00775		NA23_RS00775	NA23_RS04550	0	0	0	557	0	0	0	0	0	0	0	0	0	557	1.6		3.42964	2.38047	2.48544	significant	FadR family transcriptional regulator		GO:0003700|GO:0006355
NA23_RS00775		NA23_RS00775	NA23_RS10295	0	44	0	512	0	0	0	0	0	0	0	0	0	513	1.6		3.42964	2.38047	2.48544	significant	FadR family transcriptional regulator		GO:0003700|GO:0006355
NA23_RS00775		NA23_RS00775	NA23_RS03610	0	0	0	404	0	0	0	0	0	0	0	0	0	404	1.6		3.42964	2.38047	2.48544	significant	FadR family transcriptional regulator		GO:0003700|GO:0006355
NA23_RS00780		NA23_RS00780	NA23_RS03095	0	123	0	0	0	0	142	0	0	0	0	0	589	663			3.25198	2.19376	2.48301		bifunctional 4-hydroxy-2-oxoglutarate aldolase/2-dehydro-3-deoxy-phosphogluconate aldolase	fia00630 Glyoxylate and dicarboxylate metabolism	GO:0016829|GO:0003824
NA23_RS00780		NA23_RS00780	NA23_RS04435	0	322	0	0	0	0	83	0	0	0	0	0	164	434			3.25198	2.19376	2.48301		bifunctional 4-hydroxy-2-oxoglutarate aldolase/2-dehydro-3-deoxy-phosphogluconate aldolase	fia00630 Glyoxylate and dicarboxylate metabolism	GO:0016829|GO:0003824
NA23_RS00780		NA23_RS00780	NA23_RS05410	0	92	0	170	0	0	0	0	311	0	0	0	48	439			3.25198	2.19376	2.48301		bifunctional 4-hydroxy-2-oxoglutarate aldolase/2-dehydro-3-deoxy-phosphogluconate aldolase	fia00630 Glyoxylate and dicarboxylate metabolism	GO:0016829|GO:0003824
NA23_RS00780		NA23_RS00780	NA23_RS00770	0	341	227	755	0	0	86	0	352	0	0	0	155	923			3.25198	2.19376	2.48301		bifunctional 4-hydroxy-2-oxoglutarate aldolase/2-dehydro-3-deoxy-phosphogluconate aldolase	fia00630 Glyoxylate and dicarboxylate metabolism	GO:0016829|GO:0003824
NA23_RS00780		NA23_RS00780	NA23_RS01730	0	339	0	0	0	0	76	0	0	0	0	0	104	404			3.25198	2.19376	2.48301		bifunctional 4-hydroxy-2-oxoglutarate aldolase/2-dehydro-3-deoxy-phosphogluconate aldolase	fia00630 Glyoxylate and dicarboxylate metabolism	GO:0016829|GO:0003824
NA23_RS00780		NA23_RS00780	NA23_RS05520	0	116	0	0	0	0	124	0	222	0	0	0	153	421			3.25198	2.19376	2.48301		bifunctional 4-hydroxy-2-oxoglutarate aldolase/2-dehydro-3-deoxy-phosphogluconate aldolase	fia00630 Glyoxylate and dicarboxylate metabolism	GO:0016829|GO:0003824
NA23_RS00780		NA23_RS00780	NA23_RS03350	0	90	0	0	0	0	192	0	122	0	0	0	185	403			3.25198	2.19376	2.48301		bifunctional 4-hydroxy-2-oxoglutarate aldolase/2-dehydro-3-deoxy-phosphogluconate aldolase	fia00630 Glyoxylate and dicarboxylate metabolism	GO:0016829|GO:0003824
NA23_RS00780		NA23_RS00780	NA23_RS09175	0	112	0	0	0	0	101	0	342	0	0	0	104	466			3.25198	2.19376	2.48301		bifunctional 4-hydroxy-2-oxoglutarate aldolase/2-dehydro-3-deoxy-phosphogluconate aldolase	fia00630 Glyoxylate and dicarboxylate metabolism	GO:0016829|GO:0003824
NA23_RS00780		NA23_RS00780	NA23_RS03480	0	306	0	0	0	0	82	0	0	0	0	0	165	421			3.25198	2.19376	2.48301		bifunctional 4-hydroxy-2-oxoglutarate aldolase/2-dehydro-3-deoxy-phosphogluconate aldolase	fia00630 Glyoxylate and dicarboxylate metabolism	GO:0016829|GO:0003824
NA23_RS00780		NA23_RS00780	NA23_RS02550	0	118	0	0	0	0	85	0	346	0	0	0	208	526			3.25198	2.19376	2.48301		bifunctional 4-hydroxy-2-oxoglutarate aldolase/2-dehydro-3-deoxy-phosphogluconate aldolase	fia00630 Glyoxylate and dicarboxylate metabolism	GO:0016829|GO:0003824
NA23_RS00780		NA23_RS00780	NA23_RS00870	0	114	0	0	0	0	440	0	350	0	0	0	178	699			3.25198	2.19376	2.48301		bifunctional 4-hydroxy-2-oxoglutarate aldolase/2-dehydro-3-deoxy-phosphogluconate aldolase	fia00630 Glyoxylate and dicarboxylate metabolism	GO:0016829|GO:0003824
NA23_RS00780		NA23_RS00780	NA23_RS05285	0	122	0	0	0	0	652	0	398	0	0	0	306	855			3.25198	2.19376	2.48301		bifunctional 4-hydroxy-2-oxoglutarate aldolase/2-dehydro-3-deoxy-phosphogluconate aldolase	fia00630 Glyoxylate and dicarboxylate metabolism	GO:0016829|GO:0003824
NA23_RS00780		NA23_RS00780	NA23_RS00245	0	341	16	498	0	0	0	0	0	0	0	0	0	655			3.25198	2.19376	2.48301		bifunctional 4-hydroxy-2-oxoglutarate aldolase/2-dehydro-3-deoxy-phosphogluconate aldolase	fia00630 Glyoxylate and dicarboxylate metabolism	GO:0016829|GO:0003824
NA23_RS00780		NA23_RS00780	NA23_RS09320	0	341	0	150	0	0	0	0	349	0	0	0	239	685			3.25198	2.19376	2.48301		bifunctional 4-hydroxy-2-oxoglutarate aldolase/2-dehydro-3-deoxy-phosphogluconate aldolase	fia00630 Glyoxylate and dicarboxylate metabolism	GO:0016829|GO:0003824
NA23_RS00780		NA23_RS00780	NA23_RS00940	0	119	0	0	0	0	0	0	348	0	0	0	81	426			3.25198	2.19376	2.48301		bifunctional 4-hydroxy-2-oxoglutarate aldolase/2-dehydro-3-deoxy-phosphogluconate aldolase	fia00630 Glyoxylate and dicarboxylate metabolism	GO:0016829|GO:0003824
NA23_RS00780		NA23_RS00780	NA23_RS06850	0	119	0	0	0	0	228	0	0	0	0	0	238	436			3.25198	2.19376	2.48301		bifunctional 4-hydroxy-2-oxoglutarate aldolase/2-dehydro-3-deoxy-phosphogluconate aldolase	fia00630 Glyoxylate and dicarboxylate metabolism	GO:0016829|GO:0003824
NA23_RS00780		NA23_RS00780	NA23_RS03225	0	336	0	0	0	0	89	0	0	0	0	0	589	729			3.25198	2.19376	2.48301		bifunctional 4-hydroxy-2-oxoglutarate aldolase/2-dehydro-3-deoxy-phosphogluconate aldolase	fia00630 Glyoxylate and dicarboxylate metabolism	GO:0016829|GO:0003824
NA23_RS00780		NA23_RS00780	NA23_RS05130	0	121	0	0	0	0	313	0	122	0	0	0	0	423			3.25198	2.19376	2.48301		bifunctional 4-hydroxy-2-oxoglutarate aldolase/2-dehydro-3-deoxy-phosphogluconate aldolase	fia00630 Glyoxylate and dicarboxylate metabolism	GO:0016829|GO:0003824
NA23_RS00780		NA23_RS00780	NA23_RS03420	0	332	0	0	0	0	126	0	0	0	0	0	145	457			3.25198	2.19376	2.48301		bifunctional 4-hydroxy-2-oxoglutarate aldolase/2-dehydro-3-deoxy-phosphogluconate aldolase	fia00630 Glyoxylate and dicarboxylate metabolism	GO:0016829|GO:0003824
NA23_RS00780		NA23_RS00780	NA23_RS01195	0	304	0	0	0	0	168	0	0	0	0	0	195	493			3.25198	2.19376	2.48301		bifunctional 4-hydroxy-2-oxoglutarate aldolase/2-dehydro-3-deoxy-phosphogluconate aldolase	fia00630 Glyoxylate and dicarboxylate metabolism	GO:0016829|GO:0003824
NA23_RS00780		NA23_RS00780	NA23_RS01400	0	118	0	0	0	0	146	0	349	0	0	0	149	526			3.25198	2.19376	2.48301		bifunctional 4-hydroxy-2-oxoglutarate aldolase/2-dehydro-3-deoxy-phosphogluconate aldolase	fia00630 Glyoxylate and dicarboxylate metabolism	GO:0016829|GO:0003824
NA23_RS00780		NA23_RS00780	NA23_RS00830	0	114	0	0	0	0	440	0	350	0	0	0	178	699			3.25198	2.19376	2.48301		bifunctional 4-hydroxy-2-oxoglutarate aldolase/2-dehydro-3-deoxy-phosphogluconate aldolase	fia00630 Glyoxylate and dicarboxylate metabolism	GO:0016829|GO:0003824
NA23_RS00780		NA23_RS00780	NA23_RS09760	0	116	0	0	0	0	124	0	222	0	0	0	153	421			3.25198	2.19376	2.48301		bifunctional 4-hydroxy-2-oxoglutarate aldolase/2-dehydro-3-deoxy-phosphogluconate aldolase	fia00630 Glyoxylate and dicarboxylate metabolism	GO:0016829|GO:0003824
NA23_RS00780		NA23_RS00780	NA23_RS03210	0	112	0	157	0	0	83	0	335	0	0	0	104	516			3.25198	2.19376	2.48301		bifunctional 4-hydroxy-2-oxoglutarate aldolase/2-dehydro-3-deoxy-phosphogluconate aldolase	fia00630 Glyoxylate and dicarboxylate metabolism	GO:0016829|GO:0003824
NA23_RS00780		NA23_RS00780	NA23_RS01470	0	117	0	0	0	0	307	0	122	0	0	0	160	488			3.25198	2.19376	2.48301		bifunctional 4-hydroxy-2-oxoglutarate aldolase/2-dehydro-3-deoxy-phosphogluconate aldolase	fia00630 Glyoxylate and dicarboxylate metabolism	GO:0016829|GO:0003824
NA23_RS00780		NA23_RS00780	NA23_RS00865	0	341	0	0	0	0	124	0	0	0	0	0	593	744			3.25198	2.19376	2.48301		bifunctional 4-hydroxy-2-oxoglutarate aldolase/2-dehydro-3-deoxy-phosphogluconate aldolase	fia00630 Glyoxylate and dicarboxylate metabolism	GO:0016829|GO:0003824
NA23_RS00780		NA23_RS00780	NA23_RS07575	0	332	0	0	0	0	126	0	0	0	0	0	145	457			3.25198	2.19376	2.48301		bifunctional 4-hydroxy-2-oxoglutarate aldolase/2-dehydro-3-deoxy-phosphogluconate aldolase	fia00630 Glyoxylate and dicarboxylate metabolism	GO:0016829|GO:0003824
NA23_RS00780		NA23_RS00780	NA23_RS05280	0	122	0	0	0	0	690	0	394	0	0	0	277	864			3.25198	2.19376	2.48301		bifunctional 4-hydroxy-2-oxoglutarate aldolase/2-dehydro-3-deoxy-phosphogluconate aldolase	fia00630 Glyoxylate and dicarboxylate metabolism	GO:0016829|GO:0003824
NA23_RS00780		NA23_RS00780	NA23_RS03355	0	61	0	0	0	0	123	0	0	0	0	0	576	620			3.25198	2.19376	2.48301		bifunctional 4-hydroxy-2-oxoglutarate aldolase/2-dehydro-3-deoxy-phosphogluconate aldolase	fia00630 Glyoxylate and dicarboxylate metabolism	GO:0016829|GO:0003824
NA23_RS00780		NA23_RS00780	NA23_RS04990	0	294	0	0	0	0	0	0	0	0	0	0	589	697			3.25198	2.19376	2.48301		bifunctional 4-hydroxy-2-oxoglutarate aldolase/2-dehydro-3-deoxy-phosphogluconate aldolase	fia00630 Glyoxylate and dicarboxylate metabolism	GO:0016829|GO:0003824
NA23_RS00780		NA23_RS00780	NA23_RS09155	0	301	0	0	0	0	80	0	0	0	0	0	587	711			3.25198	2.19376	2.48301		bifunctional 4-hydroxy-2-oxoglutarate aldolase/2-dehydro-3-deoxy-phosphogluconate aldolase	fia00630 Glyoxylate and dicarboxylate metabolism	GO:0016829|GO:0003824
NA23_RS00780		NA23_RS00780	NA23_RS00090	0	119	0	0	0	0	0	0	0	0	0	0	590	623			3.25198	2.19376	2.48301		bifunctional 4-hydroxy-2-oxoglutarate aldolase/2-dehydro-3-deoxy-phosphogluconate aldolase	fia00630 Glyoxylate and dicarboxylate metabolism	GO:0016829|GO:0003824
NA23_RS00780		NA23_RS00780	NA23_RS05240	0	123	0	0	0	0	0	0	349	0	0	0	0	404			3.25198	2.19376	2.48301		bifunctional 4-hydroxy-2-oxoglutarate aldolase/2-dehydro-3-deoxy-phosphogluconate aldolase	fia00630 Glyoxylate and dicarboxylate metabolism	GO:0016829|GO:0003824
NA23_RS00780		NA23_RS00780	NA23_RS03870	0	121	0	0	0	0	82	0	0	0	0	0	584	635			3.25198	2.19376	2.48301		bifunctional 4-hydroxy-2-oxoglutarate aldolase/2-dehydro-3-deoxy-phosphogluconate aldolase	fia00630 Glyoxylate and dicarboxylate metabolism	GO:0016829|GO:0003824
NA23_RS00780		NA23_RS00780	NA23_RS00505	0	60	0	0	0	0	358	0	0	0	0	0	104	412			3.25198	2.19376	2.48301		bifunctional 4-hydroxy-2-oxoglutarate aldolase/2-dehydro-3-deoxy-phosphogluconate aldolase	fia00630 Glyoxylate and dicarboxylate metabolism	GO:0016829|GO:0003824
NA23_RS00780		NA23_RS00780	NA23_RS04530	0	115	0	0	0	0	350	0	0	0	0	0	0	400			3.25198	2.19376	2.48301		bifunctional 4-hydroxy-2-oxoglutarate aldolase/2-dehydro-3-deoxy-phosphogluconate aldolase	fia00630 Glyoxylate and dicarboxylate metabolism	GO:0016829|GO:0003824
NA23_RS00780		NA23_RS00780	NA23_RS05260	0	120	0	0	0	0	114	0	348	0	0	0	143	506			3.25198	2.19376	2.48301		bifunctional 4-hydroxy-2-oxoglutarate aldolase/2-dehydro-3-deoxy-phosphogluconate aldolase	fia00630 Glyoxylate and dicarboxylate metabolism	GO:0016829|GO:0003824
NA23_RS00780		NA23_RS00780	NA23_RS02385	0	122	0	0	0	0	112	0	350	0	0	0	589	763			3.25198	2.19376	2.48301		bifunctional 4-hydroxy-2-oxoglutarate aldolase/2-dehydro-3-deoxy-phosphogluconate aldolase	fia00630 Glyoxylate and dicarboxylate metabolism	GO:0016829|GO:0003824
NA23_RS00780		NA23_RS00780	NA23_RS00790	428	86	0	0	0	0	80	0	0	0	0	0	47	480			3.25198	2.19376	2.48301		bifunctional 4-hydroxy-2-oxoglutarate aldolase/2-dehydro-3-deoxy-phosphogluconate aldolase	fia00630 Glyoxylate and dicarboxylate metabolism	GO:0016829|GO:0003824
NA23_RS00780		NA23_RS00780	NA23_RS03195	0	69	0	0	0	0	294	0	0	0	0	0	254	466			3.25198	2.19376	2.48301		bifunctional 4-hydroxy-2-oxoglutarate aldolase/2-dehydro-3-deoxy-phosphogluconate aldolase	fia00630 Glyoxylate and dicarboxylate metabolism	GO:0016829|GO:0003824
NA23_RS00780		NA23_RS00780	NA23_RS03635	0	118	0	0	0	0	85	0	346	0	0	0	208	526			3.25198	2.19376	2.48301		bifunctional 4-hydroxy-2-oxoglutarate aldolase/2-dehydro-3-deoxy-phosphogluconate aldolase	fia00630 Glyoxylate and dicarboxylate metabolism	GO:0016829|GO:0003824
NA23_RS00780		NA23_RS00780	NA23_RS05420	0	341	0	0	0	0	85	0	0	0	0	0	589	730			3.25198	2.19376	2.48301		bifunctional 4-hydroxy-2-oxoglutarate aldolase/2-dehydro-3-deoxy-phosphogluconate aldolase	fia00630 Glyoxylate and dicarboxylate metabolism	GO:0016829|GO:0003824
NA23_RS00780		NA23_RS00780	NA23_RS02980	0	294	0	0	0	0	0	0	0	0	0	0	589	697			3.25198	2.19376	2.48301		bifunctional 4-hydroxy-2-oxoglutarate aldolase/2-dehydro-3-deoxy-phosphogluconate aldolase	fia00630 Glyoxylate and dicarboxylate metabolism	GO:0016829|GO:0003824
NA23_RS00780		NA23_RS00780	NA23_RS10865	0	117	0	0	0	0	138	0	350	0	0	0	104	497			3.25198	2.19376	2.48301		bifunctional 4-hydroxy-2-oxoglutarate aldolase/2-dehydro-3-deoxy-phosphogluconate aldolase	fia00630 Glyoxylate and dicarboxylate metabolism	GO:0016829|GO:0003824
NA23_RS00780		NA23_RS00780	NA23_RS00805	278	312	0	0	0	0	0	0	0	0	0	0	0	482			3.25198	2.19376	2.48301		bifunctional 4-hydroxy-2-oxoglutarate aldolase/2-dehydro-3-deoxy-phosphogluconate aldolase	fia00630 Glyoxylate and dicarboxylate metabolism	GO:0016829|GO:0003824
NA23_RS00780		NA23_RS00780	NA23_RS00710	0	341	0	0	0	0	373	0	0	0	0	0	594	817			3.25198	2.19376	2.48301		bifunctional 4-hydroxy-2-oxoglutarate aldolase/2-dehydro-3-deoxy-phosphogluconate aldolase	fia00630 Glyoxylate and dicarboxylate metabolism	GO:0016829|GO:0003824
NA23_RS00780		NA23_RS00780	NA23_RS06610	0	118	0	0	0	0	566	0	351	0	0	0	193	772			3.25198	2.19376	2.48301		bifunctional 4-hydroxy-2-oxoglutarate aldolase/2-dehydro-3-deoxy-phosphogluconate aldolase	fia00630 Glyoxylate and dicarboxylate metabolism	GO:0016829|GO:0003824
NA23_RS00780		NA23_RS00780	NA23_RS00825	0	118	0	0	0	0	566	0	351	0	0	0	193	772			3.25198	2.19376	2.48301		bifunctional 4-hydroxy-2-oxoglutarate aldolase/2-dehydro-3-deoxy-phosphogluconate aldolase	fia00630 Glyoxylate and dicarboxylate metabolism	GO:0016829|GO:0003824
NA23_RS00780		NA23_RS00780	NA23_RS03665	0	339	0	0	0	0	82	0	0	0	0	0	100	406			3.25198	2.19376	2.48301		bifunctional 4-hydroxy-2-oxoglutarate aldolase/2-dehydro-3-deoxy-phosphogluconate aldolase	fia00630 Glyoxylate and dicarboxylate metabolism	GO:0016829|GO:0003824
NA23_RS00780		NA23_RS00780	NA23_RS08235	0	47	0	0	0	0	316	0	125	0	0	0	168	461			3.25198	2.19376	2.48301		bifunctional 4-hydroxy-2-oxoglutarate aldolase/2-dehydro-3-deoxy-phosphogluconate aldolase	fia00630 Glyoxylate and dicarboxylate metabolism	GO:0016829|GO:0003824
NA23_RS00780		NA23_RS00780	NA23_RS08885	0	59	0	0	0	0	91	0	233	0	0	0	590	695			3.25198	2.19376	2.48301		bifunctional 4-hydroxy-2-oxoglutarate aldolase/2-dehydro-3-deoxy-phosphogluconate aldolase	fia00630 Glyoxylate and dicarboxylate metabolism	GO:0016829|GO:0003824
NA23_RS00780		NA23_RS00780	NA23_RS10455	0	321	0	0	0	0	0	0	0	0	0	0	161	405			3.25198	2.19376	2.48301		bifunctional 4-hydroxy-2-oxoglutarate aldolase/2-dehydro-3-deoxy-phosphogluconate aldolase	fia00630 Glyoxylate and dicarboxylate metabolism	GO:0016829|GO:0003824
NA23_RS00780		NA23_RS00780	NA23_RS00665	0	119	0	0	0	0	318	0	352	0	0	0	165	631			3.25198	2.19376	2.48301		bifunctional 4-hydroxy-2-oxoglutarate aldolase/2-dehydro-3-deoxy-phosphogluconate aldolase	fia00630 Glyoxylate and dicarboxylate metabolism	GO:0016829|GO:0003824
NA23_RS00780		NA23_RS00780	NA23_RS06065	0	321	0	0	0	0	0	0	0	0	0	0	161	405			3.25198	2.19376	2.48301		bifunctional 4-hydroxy-2-oxoglutarate aldolase/2-dehydro-3-deoxy-phosphogluconate aldolase	fia00630 Glyoxylate and dicarboxylate metabolism	GO:0016829|GO:0003824
NA23_RS00780		NA23_RS00780	NA23_RS08070	0	122	0	0	0	0	623	0	0	0	0	0	200	712			3.25198	2.19376	2.48301		bifunctional 4-hydroxy-2-oxoglutarate aldolase/2-dehydro-3-deoxy-phosphogluconate aldolase	fia00630 Glyoxylate and dicarboxylate metabolism	GO:0016829|GO:0003824
NA23_RS00780		NA23_RS00780	NA23_RS05995	0	341	0	0	0	0	95	0	0	0	0	0	105	419			3.25198	2.19376	2.48301		bifunctional 4-hydroxy-2-oxoglutarate aldolase/2-dehydro-3-deoxy-phosphogluconate aldolase	fia00630 Glyoxylate and dicarboxylate metabolism	GO:0016829|GO:0003824
NA23_RS00780		NA23_RS00780	NA23_RS06035	0	47	0	0	0	0	229	0	0	0	0	0	589	671			3.25198	2.19376	2.48301		bifunctional 4-hydroxy-2-oxoglutarate aldolase/2-dehydro-3-deoxy-phosphogluconate aldolase	fia00630 Glyoxylate and dicarboxylate metabolism	GO:0016829|GO:0003824
NA23_RS00780		NA23_RS00780	NA23_RS02375	0	120	0	0	0	0	126	0	0	0	0	0	593	659			3.25198	2.19376	2.48301		bifunctional 4-hydroxy-2-oxoglutarate aldolase/2-dehydro-3-deoxy-phosphogluconate aldolase	fia00630 Glyoxylate and dicarboxylate metabolism	GO:0016829|GO:0003824
NA23_RS00780		NA23_RS00780	NA23_RS01610	0	119	0	153	0	0	0	0	0	0	0	0	592	668			3.25198	2.19376	2.48301		bifunctional 4-hydroxy-2-oxoglutarate aldolase/2-dehydro-3-deoxy-phosphogluconate aldolase	fia00630 Glyoxylate and dicarboxylate metabolism	GO:0016829|GO:0003824
NA23_RS00780		NA23_RS00780	NA23_RS02240	0	297	0	0	0	0	0	0	0	0	0	0	590	699			3.25198	2.19376	2.48301		bifunctional 4-hydroxy-2-oxoglutarate aldolase/2-dehydro-3-deoxy-phosphogluconate aldolase	fia00630 Glyoxylate and dicarboxylate metabolism	GO:0016829|GO:0003824
NA23_RS00780		NA23_RS00780	NA23_RS06630	0	114	0	0	0	0	440	0	350	0	0	0	178	699			3.25198	2.19376	2.48301		bifunctional 4-hydroxy-2-oxoglutarate aldolase/2-dehydro-3-deoxy-phosphogluconate aldolase	fia00630 Glyoxylate and dicarboxylate metabolism	GO:0016829|GO:0003824
NA23_RS00780		NA23_RS00780	NA23_RS01475	0	120	0	0	0	0	636	0	122	0	0	0	144	727			3.25198	2.19376	2.48301		bifunctional 4-hydroxy-2-oxoglutarate aldolase/2-dehydro-3-deoxy-phosphogluconate aldolase	fia00630 Glyoxylate and dicarboxylate metabolism	GO:0016829|GO:0003824
NA23_RS00780		NA23_RS00780	NA23_RS06000	0	307	0	0	0	0	75	0	0	0	0	0	158	413			3.25198	2.19376	2.48301		bifunctional 4-hydroxy-2-oxoglutarate aldolase/2-dehydro-3-deoxy-phosphogluconate aldolase	fia00630 Glyoxylate and dicarboxylate metabolism	GO:0016829|GO:0003824
NA23_RS00780		NA23_RS00780	NA23_RS06680	0	302	0	0	0	0	147	0	0	0	0	0	95	414			3.25198	2.19376	2.48301		bifunctional 4-hydroxy-2-oxoglutarate aldolase/2-dehydro-3-deoxy-phosphogluconate aldolase	fia00630 Glyoxylate and dicarboxylate metabolism	GO:0016829|GO:0003824
NA23_RS00780		NA23_RS00780	NA23_RS01020	0	319	0	0	582	0	159	0	346	0	0	0	577	687			3.25198	2.19376	2.48301		bifunctional 4-hydroxy-2-oxoglutarate aldolase/2-dehydro-3-deoxy-phosphogluconate aldolase	fia00630 Glyoxylate and dicarboxylate metabolism	GO:0016829|GO:0003824
NA23_RS00780		NA23_RS00780	NA23_RS00820	0	341	0	0	0	0	624	0	366	0	0	0	594	927			3.25198	2.19376	2.48301		bifunctional 4-hydroxy-2-oxoglutarate aldolase/2-dehydro-3-deoxy-phosphogluconate aldolase	fia00630 Glyoxylate and dicarboxylate metabolism	GO:0016829|GO:0003824
NA23_RS00780		NA23_RS00780	NA23_RS03270	0	341	0	0	0	0	127	0	270	0	0	0	590	804			3.25198	2.19376	2.48301		bifunctional 4-hydroxy-2-oxoglutarate aldolase/2-dehydro-3-deoxy-phosphogluconate aldolase	fia00630 Glyoxylate and dicarboxylate metabolism	GO:0016829|GO:0003824
NA23_RS00780		NA23_RS00780	NA23_RS10980	0	59	0	0	0	0	80	0	0	0	0	0	575	599			3.25198	2.19376	2.48301		bifunctional 4-hydroxy-2-oxoglutarate aldolase/2-dehydro-3-deoxy-phosphogluconate aldolase	fia00630 Glyoxylate and dicarboxylate metabolism	GO:0016829|GO:0003824
NA23_RS00780		NA23_RS00780	NA23_RS03930	0	43	0	0	0	0	430	0	351	0	0	0	106	641			3.25198	2.19376	2.48301		bifunctional 4-hydroxy-2-oxoglutarate aldolase/2-dehydro-3-deoxy-phosphogluconate aldolase	fia00630 Glyoxylate and dicarboxylate metabolism	GO:0016829|GO:0003824
NA23_RS00780		NA23_RS00780	NA23_RS02220	0	313	0	0	0	0	83	0	0	0	0	0	592	720			3.25198	2.19376	2.48301		bifunctional 4-hydroxy-2-oxoglutarate aldolase/2-dehydro-3-deoxy-phosphogluconate aldolase	fia00630 Glyoxylate and dicarboxylate metabolism	GO:0016829|GO:0003824
NA23_RS00780		NA23_RS00780	NA23_RS05265	0	120	0	0	0	0	114	0	348	0	0	0	143	506			3.25198	2.19376	2.48301		bifunctional 4-hydroxy-2-oxoglutarate aldolase/2-dehydro-3-deoxy-phosphogluconate aldolase	fia00630 Glyoxylate and dicarboxylate metabolism	GO:0016829|GO:0003824
NA23_RS00780		NA23_RS00780	NA23_RS01485	0	122	0	0	0	0	691	0	0	0	0	0	149	748			3.25198	2.19376	2.48301		bifunctional 4-hydroxy-2-oxoglutarate aldolase/2-dehydro-3-deoxy-phosphogluconate aldolase	fia00630 Glyoxylate and dicarboxylate metabolism	GO:0016829|GO:0003824
NA23_RS00780		NA23_RS00780	NA23_RS05290	0	341	0	0	0	0	83	0	126	0	0	0	590	754			3.25198	2.19376	2.48301		bifunctional 4-hydroxy-2-oxoglutarate aldolase/2-dehydro-3-deoxy-phosphogluconate aldolase	fia00630 Glyoxylate and dicarboxylate metabolism	GO:0016829|GO:0003824
NA23_RS00780		NA23_RS00780	NA23_RS07095	0	112	0	0	0	0	101	0	342	0	0	0	104	466			3.25198	2.19376	2.48301		bifunctional 4-hydroxy-2-oxoglutarate aldolase/2-dehydro-3-deoxy-phosphogluconate aldolase	fia00630 Glyoxylate and dicarboxylate metabolism	GO:0016829|GO:0003824
NA23_RS00780		NA23_RS00780	NA23_RS01465	0	117	0	0	0	0	641	0	0	0	0	0	197	723			3.25198	2.19376	2.48301		bifunctional 4-hydroxy-2-oxoglutarate aldolase/2-dehydro-3-deoxy-phosphogluconate aldolase	fia00630 Glyoxylate and dicarboxylate metabolism	GO:0016829|GO:0003824
NA23_RS00780		NA23_RS00780	NA23_RS03800	0	82	0	0	0	0	84	0	0	0	0	0	579	615			3.25198	2.19376	2.48301		bifunctional 4-hydroxy-2-oxoglutarate aldolase/2-dehydro-3-deoxy-phosphogluconate aldolase	fia00630 Glyoxylate and dicarboxylate metabolism	GO:0016829|GO:0003824
NA23_RS00780		NA23_RS00780	NA23_RS06620	0	118	0	0	0	0	566	0	351	0	0	0	193	772			3.25198	2.19376	2.48301		bifunctional 4-hydroxy-2-oxoglutarate aldolase/2-dehydro-3-deoxy-phosphogluconate aldolase	fia00630 Glyoxylate and dicarboxylate metabolism	GO:0016829|GO:0003824
NA23_RS00780		NA23_RS00780	NA23_RS02955	0	112	0	0	0	0	81	0	342	0	0	0	104	454			3.25198	2.19376	2.48301		bifunctional 4-hydroxy-2-oxoglutarate aldolase/2-dehydro-3-deoxy-phosphogluconate aldolase	fia00630 Glyoxylate and dicarboxylate metabolism	GO:0016829|GO:0003824
NA23_RS00780		NA23_RS00780	NA23_RS02960	0	112	0	0	0	0	101	0	342	0	0	0	104	466			3.25198	2.19376	2.48301		bifunctional 4-hydroxy-2-oxoglutarate aldolase/2-dehydro-3-deoxy-phosphogluconate aldolase	fia00630 Glyoxylate and dicarboxylate metabolism	GO:0016829|GO:0003824
NA23_RS00780		NA23_RS00780	NA23_RS03220	0	112	0	0	0	0	81	0	342	0	0	0	104	454			3.25198	2.19376	2.48301		bifunctional 4-hydroxy-2-oxoglutarate aldolase/2-dehydro-3-deoxy-phosphogluconate aldolase	fia00630 Glyoxylate and dicarboxylate metabolism	GO:0016829|GO:0003824
NA23_RS00780		NA23_RS00780	NA23_RS02560	0	118	0	0	0	0	146	0	349	0	0	0	149	526			3.25198	2.19376	2.48301		bifunctional 4-hydroxy-2-oxoglutarate aldolase/2-dehydro-3-deoxy-phosphogluconate aldolase	fia00630 Glyoxylate and dicarboxylate metabolism	GO:0016829|GO:0003824
NA23_RS00780		NA23_RS00780	NA23_RS02950	0	112	0	0	0	0	83	0	335	0	0	0	104	449			3.25198	2.19376	2.48301		bifunctional 4-hydroxy-2-oxoglutarate aldolase/2-dehydro-3-deoxy-phosphogluconate aldolase	fia00630 Glyoxylate and dicarboxylate metabolism	GO:0016829|GO:0003824
NA23_RS00780		NA23_RS00780	NA23_RS00215	0	321	0	0	0	0	0	0	0	0	0	0	221	448			3.25198	2.19376	2.48301		bifunctional 4-hydroxy-2-oxoglutarate aldolase/2-dehydro-3-deoxy-phosphogluconate aldolase	fia00630 Glyoxylate and dicarboxylate metabolism	GO:0016829|GO:0003824
NA23_RS00780		NA23_RS00780	NA23_RS04470	0	313	0	0	0	0	73	0	0	0	0	0	589	715			3.25198	2.19376	2.48301		bifunctional 4-hydroxy-2-oxoglutarate aldolase/2-dehydro-3-deoxy-phosphogluconate aldolase	fia00630 Glyoxylate and dicarboxylate metabolism	GO:0016829|GO:0003824
NA23_RS00780		NA23_RS00780	NA23_RS03215	0	316	0	0	0	0	125	0	351	0	0	0	237	663			3.25198	2.19376	2.48301		bifunctional 4-hydroxy-2-oxoglutarate aldolase/2-dehydro-3-deoxy-phosphogluconate aldolase	fia00630 Glyoxylate and dicarboxylate metabolism	GO:0016829|GO:0003824
NA23_RS00780		NA23_RS00780	NA23_RS00785	845	341	899	781	0	0	126	0	270	0	0	0	190	998			3.25198	2.19376	2.48301		bifunctional 4-hydroxy-2-oxoglutarate aldolase/2-dehydro-3-deoxy-phosphogluconate aldolase	fia00630 Glyoxylate and dicarboxylate metabolism	GO:0016829|GO:0003824
NA23_RS00780		NA23_RS00780	NA23_RS01820	0	120	0	0	0	0	79	0	257	0	0	0	192	448			3.25198	2.19376	2.48301		bifunctional 4-hydroxy-2-oxoglutarate aldolase/2-dehydro-3-deoxy-phosphogluconate aldolase	fia00630 Glyoxylate and dicarboxylate metabolism	GO:0016829|GO:0003824
NA23_RS00780		NA23_RS00780	NA23_RS08300	0	120	0	0	0	0	79	0	257	0	0	0	192	448			3.25198	2.19376	2.48301		bifunctional 4-hydroxy-2-oxoglutarate aldolase/2-dehydro-3-deoxy-phosphogluconate aldolase	fia00630 Glyoxylate and dicarboxylate metabolism	GO:0016829|GO:0003824
NA23_RS00780		NA23_RS00780	NA23_RS06615	0	114	0	0	0	0	440	0	350	0	0	0	178	699			3.25198	2.19376	2.48301		bifunctional 4-hydroxy-2-oxoglutarate aldolase/2-dehydro-3-deoxy-phosphogluconate aldolase	fia00630 Glyoxylate and dicarboxylate metabolism	GO:0016829|GO:0003824
NA23_RS00780		NA23_RS00780	NA23_RS07525	0	123	0	0	0	0	140	0	347	0	0	0	104	499			3.25198	2.19376	2.48301		bifunctional 4-hydroxy-2-oxoglutarate aldolase/2-dehydro-3-deoxy-phosphogluconate aldolase	fia00630 Glyoxylate and dicarboxylate metabolism	GO:0016829|GO:0003824
NA23_RS00780		NA23_RS00780	NA23_RS00945	0	118	0	0	0	0	85	0	346	0	0	0	208	526			3.25198	2.19376	2.48301		bifunctional 4-hydroxy-2-oxoglutarate aldolase/2-dehydro-3-deoxy-phosphogluconate aldolase	fia00630 Glyoxylate and dicarboxylate metabolism	GO:0016829|GO:0003824
NA23_RS00780		NA23_RS00780	NA23_RS07105	0	112	0	0	0	0	83	0	335	0	0	0	104	449			3.25198	2.19376	2.48301		bifunctional 4-hydroxy-2-oxoglutarate aldolase/2-dehydro-3-deoxy-phosphogluconate aldolase	fia00630 Glyoxylate and dicarboxylate metabolism	GO:0016829|GO:0003824
NA23_RS00780		NA23_RS00780	NA23_RS08750	0	119	0	0	0	0	318	0	352	0	0	0	165	631			3.25198	2.19376	2.48301		bifunctional 4-hydroxy-2-oxoglutarate aldolase/2-dehydro-3-deoxy-phosphogluconate aldolase	fia00630 Glyoxylate and dicarboxylate metabolism	GO:0016829|GO:0003824
NA23_RS00780		NA23_RS00780	NA23_RS05230	0	123	0	0	0	0	0	0	349	0	0	0	102	442			3.25198	2.19376	2.48301		bifunctional 4-hydroxy-2-oxoglutarate aldolase/2-dehydro-3-deoxy-phosphogluconate aldolase	fia00630 Glyoxylate and dicarboxylate metabolism	GO:0016829|GO:0003824
NA23_RS00780		NA23_RS00780	NA23_RS07510	0	330	0	0	0	0	87	0	0	0	0	0	98	400			3.25198	2.19376	2.48301		bifunctional 4-hydroxy-2-oxoglutarate aldolase/2-dehydro-3-deoxy-phosphogluconate aldolase	fia00630 Glyoxylate and dicarboxylate metabolism	GO:0016829|GO:0003824
NA23_RS00780		NA23_RS00780	NA23_RS09340	0	334	0	0	0	0	91	0	0	0	0	0	157	445			3.25198	2.19376	2.48301		bifunctional 4-hydroxy-2-oxoglutarate aldolase/2-dehydro-3-deoxy-phosphogluconate aldolase	fia00630 Glyoxylate and dicarboxylate metabolism	GO:0016829|GO:0003824
NA23_RS00780		NA23_RS00780	NA23_RS01015	0	341	0	163	0	0	82	0	0	0	0	0	197	538			3.25198	2.19376	2.48301		bifunctional 4-hydroxy-2-oxoglutarate aldolase/2-dehydro-3-deoxy-phosphogluconate aldolase	fia00630 Glyoxylate and dicarboxylate metabolism	GO:0016829|GO:0003824
NA23_RS00780		NA23_RS00780	NA23_RS10895	0	112	0	0	0	0	83	0	335	0	0	0	104	449			3.25198	2.19376	2.48301		bifunctional 4-hydroxy-2-oxoglutarate aldolase/2-dehydro-3-deoxy-phosphogluconate aldolase	fia00630 Glyoxylate and dicarboxylate metabolism	GO:0016829|GO:0003824
NA23_RS00780		NA23_RS00780	NA23_RS05255	0	123	0	0	0	0	0	0	349	0	0	0	91	435			3.25198	2.19376	2.48301		bifunctional 4-hydroxy-2-oxoglutarate aldolase/2-dehydro-3-deoxy-phosphogluconate aldolase	fia00630 Glyoxylate and dicarboxylate metabolism	GO:0016829|GO:0003824
NA23_RS00780		NA23_RS00780	NA23_RS02720	0	123	0	0	0	0	93	0	353	0	0	0	91	469			3.25198	2.19376	2.48301		bifunctional 4-hydroxy-2-oxoglutarate aldolase/2-dehydro-3-deoxy-phosphogluconate aldolase	fia00630 Glyoxylate and dicarboxylate metabolism	GO:0016829|GO:0003824
NA23_RS00780		NA23_RS00780	NA23_RS08270	0	116	0	0	0	0	228	0	0	0	0	0	589	695			3.25198	2.19376	2.48301		bifunctional 4-hydroxy-2-oxoglutarate aldolase/2-dehydro-3-deoxy-phosphogluconate aldolase	fia00630 Glyoxylate and dicarboxylate metabolism	GO:0016829|GO:0003824
NA23_RS00780		NA23_RS00780	NA23_RS04300	0	333	0	0	0	0	80	0	0	0	0	0	104	402			3.25198	2.19376	2.48301		bifunctional 4-hydroxy-2-oxoglutarate aldolase/2-dehydro-3-deoxy-phosphogluconate aldolase	fia00630 Glyoxylate and dicarboxylate metabolism	GO:0016829|GO:0003824
NA23_RS00780		NA23_RS00780	NA23_RS04860	0	116	0	0	0	0	111	0	0	0	0	0	589	648			3.25198	2.19376	2.48301		bifunctional 4-hydroxy-2-oxoglutarate aldolase/2-dehydro-3-deoxy-phosphogluconate aldolase	fia00630 Glyoxylate and dicarboxylate metabolism	GO:0016829|GO:0003824
NA23_RS00780		NA23_RS00780	NA23_RS01300	0	118	0	0	0	0	95	0	341	0	0	0	96	460			3.25198	2.19376	2.48301		bifunctional 4-hydroxy-2-oxoglutarate aldolase/2-dehydro-3-deoxy-phosphogluconate aldolase	fia00630 Glyoxylate and dicarboxylate metabolism	GO:0016829|GO:0003824
NA23_RS00780		NA23_RS00780	NA23_RS06840	0	116	0	0	0	0	75	0	122	0	0	0	290	422			3.25198	2.19376	2.48301		bifunctional 4-hydroxy-2-oxoglutarate aldolase/2-dehydro-3-deoxy-phosphogluconate aldolase	fia00630 Glyoxylate and dicarboxylate metabolism	GO:0016829|GO:0003824
NA23_RS00780		NA23_RS00780	NA23_RS02845	0	341	0	0	0	0	80	0	219	0	0	0	0	485			3.25198	2.19376	2.48301		bifunctional 4-hydroxy-2-oxoglutarate aldolase/2-dehydro-3-deoxy-phosphogluconate aldolase	fia00630 Glyoxylate and dicarboxylate metabolism	GO:0016829|GO:0003824
NA23_RS00780		NA23_RS00780	NA23_RS01810	0	339	0	0	0	0	82	0	0	0	0	0	100	406			3.25198	2.19376	2.48301		bifunctional 4-hydroxy-2-oxoglutarate aldolase/2-dehydro-3-deoxy-phosphogluconate aldolase	fia00630 Glyoxylate and dicarboxylate metabolism	GO:0016829|GO:0003824
NA23_RS00780		NA23_RS00780	NA23_RS08405	0	116	0	0	0	0	124	0	222	0	0	0	153	421			3.25198	2.19376	2.48301		bifunctional 4-hydroxy-2-oxoglutarate aldolase/2-dehydro-3-deoxy-phosphogluconate aldolase	fia00630 Glyoxylate and dicarboxylate metabolism	GO:0016829|GO:0003824
NA23_RS00780		NA23_RS00780	NA23_RS03345	0	123	0	0	0	0	126	0	0	0	0	0	589	657			3.25198	2.19376	2.48301		bifunctional 4-hydroxy-2-oxoglutarate aldolase/2-dehydro-3-deoxy-phosphogluconate aldolase	fia00630 Glyoxylate and dicarboxylate metabolism	GO:0016829|GO:0003824
NA23_RS00780		NA23_RS00780	NA23_RS00040	0	119	0	0	0	0	190	0	350	0	0	0	0	495			3.25198	2.19376	2.48301		bifunctional 4-hydroxy-2-oxoglutarate aldolase/2-dehydro-3-deoxy-phosphogluconate aldolase	fia00630 Glyoxylate and dicarboxylate metabolism	GO:0016829|GO:0003824
NA23_RS00780		NA23_RS00780	NA23_RS03850	0	333	0	0	0	0	80	0	0	0	0	0	104	402			3.25198	2.19376	2.48301		bifunctional 4-hydroxy-2-oxoglutarate aldolase/2-dehydro-3-deoxy-phosphogluconate aldolase	fia00630 Glyoxylate and dicarboxylate metabolism	GO:0016829|GO:0003824
NA23_RS00780		NA23_RS00780	NA23_RS09180	0	117	0	0	0	0	94	0	0	0	0	0	591	644			3.25198	2.19376	2.48301		bifunctional 4-hydroxy-2-oxoglutarate aldolase/2-dehydro-3-deoxy-phosphogluconate aldolase	fia00630 Glyoxylate and dicarboxylate metabolism	GO:0016829|GO:0003824
NA23_RS00780		NA23_RS00780	NA23_RS09735	0	311	0	0	0	0	80	0	0	0	0	0	147	412			3.25198	2.19376	2.48301		bifunctional 4-hydroxy-2-oxoglutarate aldolase/2-dehydro-3-deoxy-phosphogluconate aldolase	fia00630 Glyoxylate and dicarboxylate metabolism	GO:0016829|GO:0003824
NA23_RS00780		NA23_RS00780	NA23_RS05245	0	117	0	0	0	0	0	0	349	0	0	0	0	400			3.25198	2.19376	2.48301		bifunctional 4-hydroxy-2-oxoglutarate aldolase/2-dehydro-3-deoxy-phosphogluconate aldolase	fia00630 Glyoxylate and dicarboxylate metabolism	GO:0016829|GO:0003824
NA23_RS00780		NA23_RS00780	NA23_RS05275	0	122	0	0	0	0	689	0	385	0	0	0	195	846			3.25198	2.19376	2.48301		bifunctional 4-hydroxy-2-oxoglutarate aldolase/2-dehydro-3-deoxy-phosphogluconate aldolase	fia00630 Glyoxylate and dicarboxylate metabolism	GO:0016829|GO:0003824
NA23_RS00780		NA23_RS00780	NA23_RS07090	0	112	0	0	0	0	81	0	342	0	0	0	104	454			3.25198	2.19376	2.48301		bifunctional 4-hydroxy-2-oxoglutarate aldolase/2-dehydro-3-deoxy-phosphogluconate aldolase	fia00630 Glyoxylate and dicarboxylate metabolism	GO:0016829|GO:0003824
NA23_RS00780		NA23_RS00780	NA23_RS09215	0	118	0	0	0	0	124	0	0	0	0	0	451	538			3.25198	2.19376	2.48301		bifunctional 4-hydroxy-2-oxoglutarate aldolase/2-dehydro-3-deoxy-phosphogluconate aldolase	fia00630 Glyoxylate and dicarboxylate metabolism	GO:0016829|GO:0003824
NA23_RS00780		NA23_RS00780	NA23_RS06715	0	112	0	0	0	0	81	0	342	0	0	0	104	454			3.25198	2.19376	2.48301		bifunctional 4-hydroxy-2-oxoglutarate aldolase/2-dehydro-3-deoxy-phosphogluconate aldolase	fia00630 Glyoxylate and dicarboxylate metabolism	GO:0016829|GO:0003824
NA23_RS00780		NA23_RS00780	NA23_RS05250	0	123	0	0	0	0	0	0	348	0	0	0	0	403			3.25198	2.19376	2.48301		bifunctional 4-hydroxy-2-oxoglutarate aldolase/2-dehydro-3-deoxy-phosphogluconate aldolase	fia00630 Glyoxylate and dicarboxylate metabolism	GO:0016829|GO:0003824
NA23_RS00780		NA23_RS00780	NA23_RS05025	0	54	0	0	0	0	123	0	0	0	0	0	589	629			3.25198	2.19376	2.48301		bifunctional 4-hydroxy-2-oxoglutarate aldolase/2-dehydro-3-deoxy-phosphogluconate aldolase	fia00630 Glyoxylate and dicarboxylate metabolism	GO:0016829|GO:0003824
NA23_RS00780		NA23_RS00780	NA23_RS00235	0	341	2	600	0	0	80	0	0	0	0	0	230	788			3.25198	2.19376	2.48301		bifunctional 4-hydroxy-2-oxoglutarate aldolase/2-dehydro-3-deoxy-phosphogluconate aldolase	fia00630 Glyoxylate and dicarboxylate metabolism	GO:0016829|GO:0003824
NA23_RS00780		NA23_RS00780	NA23_RS08340	0	332	0	0	0	0	126	0	0	0	0	0	145	457			3.25198	2.19376	2.48301		bifunctional 4-hydroxy-2-oxoglutarate aldolase/2-dehydro-3-deoxy-phosphogluconate aldolase	fia00630 Glyoxylate and dicarboxylate metabolism	GO:0016829|GO:0003824
NA23_RS00785		NA23_RS00785	NA23_RS00710	0	303	0	0	0	0	0	0	0	0	0	0	590	702			3.19255	2.13002	2.69284		pentulose/hexulose kinase	fia00030 Pentose phosphate pathway	GO:0005975|GO:0016773
NA23_RS00785		NA23_RS00785	NA23_RS00240	0	91	470	334	0	0	80	0	0	0	0	0	88	681			3.19255	2.13002	2.69284		pentulose/hexulose kinase	fia00030 Pentose phosphate pathway	GO:0005975|GO:0016773
NA23_RS00785		NA23_RS00785	NA23_RS02965	0	93	0	0	0	0	124	0	270	0	0	0	104	410			3.19255	2.13002	2.69284		pentulose/hexulose kinase	fia00030 Pentose phosphate pathway	GO:0005975|GO:0016773
NA23_RS00785		NA23_RS00785	NA23_RS00865	0	318	0	0	0	0	77	0	0	0	0	0	589	718			3.19255	2.13002	2.69284		pentulose/hexulose kinase	fia00030 Pentose phosphate pathway	GO:0005975|GO:0016773
NA23_RS00785		NA23_RS00785	NA23_RS00790	428	0	0	0	0	0	0	0	0	0	0	0	0	428			3.19255	2.13002	2.69284		pentulose/hexulose kinase	fia00030 Pentose phosphate pathway	GO:0005975|GO:0016773
NA23_RS00785		NA23_RS00785	NA23_RS00780	845	341	899	781	0	0	126	0	270	0	0	0	190	998			3.19255	2.13002	2.69284		pentulose/hexulose kinase	fia00030 Pentose phosphate pathway	GO:0005975|GO:0016773
NA23_RS00785		NA23_RS00785	NA23_RS00770	0	328	0	758	0	0	78	0	0	0	0	0	153	856			3.19255	2.13002	2.69284		pentulose/hexulose kinase	fia00030 Pentose phosphate pathway	GO:0005975|GO:0016773
NA23_RS00785		NA23_RS00785	NA23_RS05290	0	296	0	0	0	0	124	0	270	0	0	0	224	603			3.19255	2.13002	2.69284		pentulose/hexulose kinase	fia00030 Pentose phosphate pathway	GO:0005975|GO:0016773
NA23_RS00785		NA23_RS00785	NA23_RS10865	0	79	0	0	0	0	148	0	345	0	0	0	56	449			3.19255	2.13002	2.69284		pentulose/hexulose kinase	fia00030 Pentose phosphate pathway	GO:0005975|GO:0016773
NA23_RS00790		NA23_RS00790	NA23_RS06325	0	313	0	0	0	0	82	0	126	0	0	0	99	436			2.98206	2.2498	2.62305		tripartite tricarboxylate transporter permease	fia02020 Two-component system
NA23_RS00790		NA23_RS00790	NA23_RS07490	0	123	203	0	0	0	81	0	0	0	0	0	246	451			2.98206	2.2498	2.62305		tripartite tricarboxylate transporter permease	fia02020 Two-component system
NA23_RS00790		NA23_RS00790	NA23_RS00780	428	86	0	0	0	0	80	0	0	0	0	0	47	480			2.98206	2.2498	2.62305		tripartite tricarboxylate transporter permease	fia02020 Two-component system
NA23_RS00790		NA23_RS00790	NA23_RS00795	570	118	0	0	0	0	0	0	0	0	0	0	0	604			2.98206	2.2498	2.62305		tripartite tricarboxylate transporter permease	fia02020 Two-component system
NA23_RS00790		NA23_RS00790	NA23_RS00555	0	120	0	0	0	0	80	0	335	0	0	0	0	414			2.98206	2.2498	2.62305		tripartite tricarboxylate transporter permease	fia02020 Two-component system
NA23_RS00790		NA23_RS00790	NA23_RS03020	0	94	0	226	0	0	123	0	211	0	0	0	59	460			2.98206	2.2498	2.62305		tripartite tricarboxylate transporter permease	fia02020 Two-component system
NA23_RS00790		NA23_RS00790	NA23_RS07500	0	187	0	0	0	0	93	0	218	0	0	0	173	459			2.98206	2.2498	2.62305		tripartite tricarboxylate transporter permease	fia02020 Two-component system
NA23_RS00790		NA23_RS00790	NA23_RS00805	483	47	0	0	0	0	0	0	0	0	0	0	0	486			2.98206	2.2498	2.62305		tripartite tricarboxylate transporter permease	fia02020 Two-component system
NA23_RS00790		NA23_RS00790	NA23_RS02935	0	294	427	0	0	0	126	0	0	0	0	0	0	615			2.98206	2.2498	2.62305		tripartite tricarboxylate transporter permease	fia02020 Two-component system
NA23_RS00790		NA23_RS00790	NA23_RS00800	483	58	0	0	0	0	0	0	0	0	0	0	0	492			2.98206	2.2498	2.62305		tripartite tricarboxylate transporter permease	fia02020 Two-component system
NA23_RS00790		NA23_RS00790	NA23_RS09355	0	60	0	151	0	0	85	0	192	0	0	0	194	437			2.98206	2.2498	2.62305		tripartite tricarboxylate transporter permease	fia02020 Two-component system
NA23_RS00790		NA23_RS00790	NA23_RS00810	430	78	0	164	0	0	0	0	0	0	0	0	0	522			2.98206	2.2498	2.62305		tripartite tricarboxylate transporter permease	fia02020 Two-component system
NA23_RS00790		NA23_RS00790	NA23_RS01175	0	0	0	0	0	0	0	0	0	0	0	0	427	426			2.98206	2.2498	2.62305		tripartite tricarboxylate transporter permease	fia02020 Two-component system
NA23_RS00790		NA23_RS00790	NA23_RS00785	428	0	0	0	0	0	0	0	0	0	0	0	0	428			2.98206	2.2498	2.62305		tripartite tricarboxylate transporter permease	fia02020 Two-component system
NA23_RS00795		NA23_RS00795	NA23_RS06350	0	0	0	772	0	0	80	0	126	0	0	0	0	800			4.07592	2.57107	3.26266		tripartite tricarboxylate transporter substrate binding protein
NA23_RS00795		NA23_RS00795	NA23_RS10875	0	0	0	437	0	0	0	0	0	0	0	0	0	437			4.07592	2.57107	3.26266		tripartite tricarboxylate transporter substrate binding protein
NA23_RS00795		NA23_RS00795	NA23_RS00375	0	0	0	434	0	0	0	0	0	0	0	0	0	434			4.07592	2.57107	3.26266		tripartite tricarboxylate transporter substrate binding protein
NA23_RS00795		NA23_RS00795	NA23_RS10290	0	0	0	426	0	0	0	0	0	0	0	0	0	426			4.07592	2.57107	3.26266		tripartite tricarboxylate transporter substrate binding protein
NA23_RS00795		NA23_RS00795	NA23_RS06320	0	0	0	699	0	0	0	0	0	0	0	0	0	699			4.07592	2.57107	3.26266		tripartite tricarboxylate transporter substrate binding protein
NA23_RS00795		NA23_RS00795	NA23_RS07220	0	0	0	507	0	0	0	0	0	0	0	0	0	507			4.07592	2.57107	3.26266		tripartite tricarboxylate transporter substrate binding protein
NA23_RS00795		NA23_RS00795	NA23_RS07855	0	50	0	781	0	0	0	0	0	0	0	0	0	783			4.07592	2.57107	3.26266		tripartite tricarboxylate transporter substrate binding protein
NA23_RS00795		NA23_RS00795	NA23_RS08565	0	0	0	405	0	0	80	0	126	0	0	0	0	479			4.07592	2.57107	3.26266		tripartite tricarboxylate transporter substrate binding protein
NA23_RS00795		NA23_RS00795	NA23_RS03045	0	0	0	434	0	0	0	0	0	0	0	0	0	434			4.07592	2.57107	3.26266		tripartite tricarboxylate transporter substrate binding protein
NA23_RS00795		NA23_RS00795	NA23_RS01840	0	0	0	735	0	0	76	0	0	0	0	0	0	744			4.07592	2.57107	3.26266		tripartite tricarboxylate transporter substrate binding protein
NA23_RS00795		NA23_RS00795	NA23_RS08295	0	0	0	423	0	0	0	0	0	0	0	0	0	423			4.07592	2.57107	3.26266		tripartite tricarboxylate transporter substrate binding protein
NA23_RS00795		NA23_RS00795	NA23_RS07985	0	0	0	361	0	0	0	0	220	0	0	0	0	480			4.07592	2.57107	3.26266		tripartite tricarboxylate transporter substrate binding protein
NA23_RS00795		NA23_RS00795	NA23_RS07120	0	0	0	437	0	0	0	0	0	0	0	0	0	437			4.07592	2.57107	3.26266		tripartite tricarboxylate transporter substrate binding protein
NA23_RS00795		NA23_RS00795	NA23_RS00415	0	0	0	512	0	0	0	0	0	0	0	0	0	512			4.07592	2.57107	3.26266		tripartite tricarboxylate transporter substrate binding protein
NA23_RS00795		NA23_RS00795	NA23_RS06045	0	0	0	575	0	0	0	0	0	0	0	0	0	575			4.07592	2.57107	3.26266		tripartite tricarboxylate transporter substrate binding protein
NA23_RS00795		NA23_RS00795	NA23_RS03300	0	0	0	437	0	0	0	0	0	0	0	0	0	437			4.07592	2.57107	3.26266		tripartite tricarboxylate transporter substrate binding protein
NA23_RS00795		NA23_RS00795	NA23_RS00385	0	0	0	423	0	0	0	0	0	0	0	0	0	423			4.07592	2.57107	3.26266		tripartite tricarboxylate transporter substrate binding protein
NA23_RS00795		NA23_RS00795	NA23_RS05705	0	0	0	584	0	0	0	0	0	0	0	0	0	584			4.07592	2.57107	3.26266		tripartite tricarboxylate transporter substrate binding protein
NA23_RS00795		NA23_RS00795	NA23_RS02470	0	0	0	564	0	0	0	0	0	0	0	0	0	564			4.07592	2.57107	3.26266		tripartite tricarboxylate transporter substrate binding protein
NA23_RS00795		NA23_RS00795	NA23_RS06575	0	0	0	474	0	0	73	0	0	0	0	0	96	520			4.07592	2.57107	3.26266		tripartite tricarboxylate transporter substrate binding protein
NA23_RS00795		NA23_RS00795	NA23_RS03480	0	42	0	719	0	0	0	0	0	0	0	0	0	719			4.07592	2.57107	3.26266		tripartite tricarboxylate transporter substrate binding protein
NA23_RS00795		NA23_RS00795	NA23_RS04455	0	0	0	572	0	0	0	0	0	0	0	0	0	572			4.07592	2.57107	3.26266		tripartite tricarboxylate transporter substrate binding protein
NA23_RS00795		NA23_RS00795	NA23_RS02805	0	58	0	483	0	0	73	0	125	0	0	0	0	552			4.07592	2.57107	3.26266		tripartite tricarboxylate transporter substrate binding protein
NA23_RS00795		NA23_RS00795	NA23_RS06470	0	0	0	782	0	0	0	0	0	0	0	0	0	782			4.07592	2.57107	3.26266		tripartite tricarboxylate transporter substrate binding protein
NA23_RS00795		NA23_RS00795	NA23_RS08030	0	0	0	732	0	0	80	0	126	0	0	0	0	765			4.07592	2.57107	3.26266		tripartite tricarboxylate transporter substrate binding protein
NA23_RS00795		NA23_RS00795	NA23_RS00985	0	0	0	437	0	0	0	0	0	0	0	0	0	437			4.07592	2.57107	3.26266		tripartite tricarboxylate transporter substrate binding protein
NA23_RS00795		NA23_RS00795	NA23_RS01720	0	44	0	381	0	0	73	0	0	0	0	0	0	403			4.07592	2.57107	3.26266		tripartite tricarboxylate transporter substrate binding protein
NA23_RS00795		NA23_RS00795	NA23_RS02730	0	92	0	569	0	0	77	0	0	0	0	0	101	631			4.07592	2.57107	3.26266		tripartite tricarboxylate transporter substrate binding protein
NA23_RS00795		NA23_RS00795	NA23_RS06090	0	0	0	780	0	0	0	0	122	0	0	0	0	798			4.07592	2.57107	3.26266		tripartite tricarboxylate transporter substrate binding protein
NA23_RS00795		NA23_RS00795	NA23_RS05920	0	0	0	784	0	0	0	0	0	0	0	0	0	784			4.07592	2.57107	3.26266		tripartite tricarboxylate transporter substrate binding protein
NA23_RS00795		NA23_RS00795	NA23_RS00530	0	0	0	707	0	0	0	0	0	0	0	0	0	707			4.07592	2.57107	3.26266		tripartite tricarboxylate transporter substrate binding protein
NA23_RS00795		NA23_RS00795	NA23_RS00800	703	44	0	0	0	0	0	0	0	0	0	0	0	704			4.07592	2.57107	3.26266		tripartite tricarboxylate transporter substrate binding protein
NA23_RS00795		NA23_RS00795	NA23_RS01235	0	42	0	465	0	0	0	0	122	0	0	0	0	510			4.07592	2.57107	3.26266		tripartite tricarboxylate transporter substrate binding protein
NA23_RS00795		NA23_RS00795	NA23_RS06895	0	0	0	423	0	0	0	0	0	0	0	0	0	423			4.07592	2.57107	3.26266		tripartite tricarboxylate transporter substrate binding protein
NA23_RS00795		NA23_RS00795	NA23_RS07880	0	0	0	428	0	0	0	0	0	0	0	0	0	428			4.07592	2.57107	3.26266		tripartite tricarboxylate transporter substrate binding protein
NA23_RS00795		NA23_RS00795	NA23_RS09605	0	80	0	378	0	0	0	0	0	0	0	0	0	403			4.07592	2.57107	3.26266		tripartite tricarboxylate transporter substrate binding protein
NA23_RS00795		NA23_RS00795	NA23_RS00775	0	0	0	434	0	0	0	0	0	0	0	0	0	434			4.07592	2.57107	3.26266		tripartite tricarboxylate transporter substrate binding protein
NA23_RS00795		NA23_RS00795	NA23_RS07520	0	67	0	775	0	0	80	0	122	0	0	0	0	807			4.07592	2.57107	3.26266		tripartite tricarboxylate transporter substrate binding protein
NA23_RS00795		NA23_RS00795	NA23_RS08680	0	0	0	469	0	0	0	0	0	0	0	0	0	469			4.07592	2.57107	3.26266		tripartite tricarboxylate transporter substrate binding protein
NA23_RS00795		NA23_RS00795	NA23_RS10430	0	0	0	780	0	0	0	0	122	0	0	0	0	798			4.07592	2.57107	3.26266		tripartite tricarboxylate transporter substrate binding protein
NA23_RS00795		NA23_RS00795	NA23_RS09800	0	0	0	734	0	0	0	0	0	0	0	0	0	734			4.07592	2.57107	3.26266		tripartite tricarboxylate transporter substrate binding protein
NA23_RS00795		NA23_RS00795	NA23_RS06285	0	48	0	741	0	0	0	0	0	0	0	0	0	742			4.07592	2.57107	3.26266		tripartite tricarboxylate transporter substrate binding protein
NA23_RS00795		NA23_RS00795	NA23_RS06360	0	0	0	434	0	0	0	0	0	0	0	0	0	434			4.07592	2.57107	3.26266		tripartite tricarboxylate transporter substrate binding protein
NA23_RS00795		NA23_RS00795	NA23_RS01110	0	0	0	420	0	0	0	0	0	0	0	0	0	420			4.07592	2.57107	3.26266		tripartite tricarboxylate transporter substrate binding protein
NA23_RS00795		NA23_RS00795	NA23_RS00465	0	0	0	437	0	0	0	0	0	0	0	0	0	437			4.07592	2.57107	3.26266		tripartite tricarboxylate transporter substrate binding protein
NA23_RS00795		NA23_RS00795	NA23_RS02475	0	0	0	764	0	0	0	0	0	0	0	0	0	764			4.07592	2.57107	3.26266		tripartite tricarboxylate transporter substrate binding protein
NA23_RS00795		NA23_RS00795	NA23_RS02605	0	0	0	469	0	0	0	0	0	0	0	0	0	469			4.07592	2.57107	3.26266		tripartite tricarboxylate transporter substrate binding protein
NA23_RS00795		NA23_RS00795	NA23_RS05650	0	0	0	437	0	0	0	0	0	0	0	0	0	437			4.07592	2.57107	3.26266		tripartite tricarboxylate transporter substrate binding protein
NA23_RS00795		NA23_RS00795	NA23_RS09220	0	0	0	565	0	0	0	0	0	0	0	0	0	565			4.07592	2.57107	3.26266		tripartite tricarboxylate transporter substrate binding protein
NA23_RS00795		NA23_RS00795	NA23_RS04550	0	0	0	766	0	0	0	0	0	0	0	0	0	766			4.07592	2.57107	3.26266		tripartite tricarboxylate transporter substrate binding protein
NA23_RS00795		NA23_RS00795	NA23_RS02575	0	0	0	745	0	0	0	0	0	0	0	0	0	745			4.07592	2.57107	3.26266		tripartite tricarboxylate transporter substrate binding protein
NA23_RS00795		NA23_RS00795	NA23_RS00315	0	0	0	520	0	0	80	0	126	0	0	0	0	580			4.07592	2.57107	3.26266		tripartite tricarboxylate transporter substrate binding protein
NA23_RS00795		NA23_RS00795	NA23_RS05755	0	0	0	683	0	0	0	0	0	0	0	0	0	683			4.07592	2.57107	3.26266		tripartite tricarboxylate transporter substrate binding protein
NA23_RS00795		NA23_RS00795	NA23_RS04925	0	52	0	783	0	0	0	0	0	0	0	0	0	785			4.07592	2.57107	3.26266		tripartite tricarboxylate transporter substrate binding protein
NA23_RS00795		NA23_RS00795	NA23_RS10285	0	0	0	433	0	0	0	0	0	0	0	0	0	433			4.07592	2.57107	3.26266		tripartite tricarboxylate transporter substrate binding protein
NA23_RS00795		NA23_RS00795	NA23_RS10880	0	0	0	520	0	0	0	0	0	0	0	0	0	520			4.07592	2.57107	3.26266		tripartite tricarboxylate transporter substrate binding protein
NA23_RS00795		NA23_RS00795	NA23_RS00380	0	0	0	436	0	0	0	0	0	0	0	0	0	436			4.07592	2.57107	3.26266		tripartite tricarboxylate transporter substrate binding protein
NA23_RS00795		NA23_RS00795	NA23_RS00810	617	0	0	0	0	0	0	0	0	0	0	0	0	617			4.07592	2.57107	3.26266		tripartite tricarboxylate transporter substrate binding protein
NA23_RS00795		NA23_RS00795	NA23_RS01425	0	45	0	739	0	0	0	0	0	0	0	0	0	740			4.07592	2.57107	3.26266		tripartite tricarboxylate transporter substrate binding protein
NA23_RS00795		NA23_RS00795	NA23_RS03015	0	50	0	677	0	0	0	0	0	0	0	0	0	680			4.07592	2.57107	3.26266		tripartite tricarboxylate transporter substrate binding protein
NA23_RS00795		NA23_RS00795	NA23_RS00310	0	54	0	662	0	0	0	0	0	0	0	0	0	666			4.07592	2.57107	3.26266		tripartite tricarboxylate transporter substrate binding protein
NA23_RS00795		NA23_RS00795	NA23_RS04500	0	42	0	766	0	0	0	0	0	0	0	0	0	766			4.07592	2.57107	3.26266		tripartite tricarboxylate transporter substrate binding protein
NA23_RS00795		NA23_RS00795	NA23_RS05395	0	0	0	665	0	0	0	0	0	0	0	0	0	665			4.07592	2.57107	3.26266		tripartite tricarboxylate transporter substrate binding protein
NA23_RS00795		NA23_RS00795	NA23_RS02345	0	0	0	497	0	0	0	0	0	0	0	0	0	497			4.07592	2.57107	3.26266		tripartite tricarboxylate transporter substrate binding protein
NA23_RS00795		NA23_RS00795	NA23_RS03470	0	0	0	433	0	0	0	0	0	0	0	0	0	433			4.07592	2.57107	3.26266		tripartite tricarboxylate transporter substrate binding protein
NA23_RS00795		NA23_RS00795	NA23_RS05690	0	0	0	512	0	0	0	0	0	0	0	0	0	512			4.07592	2.57107	3.26266		tripartite tricarboxylate transporter substrate binding protein
NA23_RS00795		NA23_RS00795	NA23_RS02235	0	0	0	732	0	0	0	0	0	0	0	0	0	732			4.07592	2.57107	3.26266		tripartite tricarboxylate transporter substrate binding protein
NA23_RS00795		NA23_RS00795	NA23_RS01045	0	0	0	437	0	0	0	0	0	0	0	0	0	437			4.07592	2.57107	3.26266		tripartite tricarboxylate transporter substrate binding protein
NA23_RS00795		NA23_RS00795	NA23_RS03765	0	0	0	474	0	0	0	0	0	0	0	0	0	474			4.07592	2.57107	3.26266		tripartite tricarboxylate transporter substrate binding protein
NA23_RS00795		NA23_RS00795	NA23_RS06280	0	57	0	680	0	0	0	0	0	0	0	0	0	685			4.07592	2.57107	3.26266		tripartite tricarboxylate transporter substrate binding protein
NA23_RS00795		NA23_RS00795	NA23_RS00790	570	118	0	0	0	0	0	0	0	0	0	0	0	604			4.07592	2.57107	3.26266		tripartite tricarboxylate transporter substrate binding protein
NA23_RS00795		NA23_RS00795	NA23_RS10130	0	0	0	406	0	0	0	0	0	0	0	0	0	406			4.07592	2.57107	3.26266		tripartite tricarboxylate transporter substrate binding protein
NA23_RS00795		NA23_RS00795	NA23_RS06645	0	0	0	423	0	0	0	0	0	0	0	0	0	423			4.07592	2.57107	3.26266		tripartite tricarboxylate transporter substrate binding protein
NA23_RS00795		NA23_RS00795	NA23_RS08395	0	0	0	426	0	0	0	0	0	0	0	0	0	426			4.07592	2.57107	3.26266		tripartite tricarboxylate transporter substrate binding protein
NA23_RS00795		NA23_RS00795	NA23_RS06455	0	0	0	435	0	0	0	0	0	0	0	0	0	435			4.07592	2.57107	3.26266		tripartite tricarboxylate transporter substrate binding protein
NA23_RS00795		NA23_RS00795	NA23_RS02465	0	0	0	757	0	0	0	0	0	0	0	0	0	757			4.07592	2.57107	3.26266		tripartite tricarboxylate transporter substrate binding protein
NA23_RS00795		NA23_RS00795	NA23_RS04580	0	47	0	607	0	0	0	0	0	0	0	0	0	609			4.07592	2.57107	3.26266		tripartite tricarboxylate transporter substrate binding protein
NA23_RS00795		NA23_RS00795	NA23_RS04495	0	0	0	639	0	0	0	0	0	0	0	0	0	639			4.07592	2.57107	3.26266		tripartite tricarboxylate transporter substrate binding protein
NA23_RS00795		NA23_RS00795	NA23_RS04840	0	0	0	767	0	0	0	0	0	0	0	0	0	767			4.07592	2.57107	3.26266		tripartite tricarboxylate transporter substrate binding protein
NA23_RS00795		NA23_RS00795	NA23_RS10140	0	0	0	511	0	0	0	0	0	0	0	0	0	511			4.07592	2.57107	3.26266		tripartite tricarboxylate transporter substrate binding protein
NA23_RS00795		NA23_RS00795	NA23_RS10295	0	121	0	758	0	0	0	0	0	0	0	0	43	778			4.07592	2.57107	3.26266		tripartite tricarboxylate transporter substrate binding protein
NA23_RS00795		NA23_RS00795	NA23_RS07790	0	0	0	519	0	0	0	0	0	0	0	0	0	519			4.07592	2.57107	3.26266		tripartite tricarboxylate transporter substrate binding protein
NA23_RS00795		NA23_RS00795	NA23_RS02495	0	50	0	334	0	0	0	0	122	0	0	0	94	429			4.07592	2.57107	3.26266		tripartite tricarboxylate transporter substrate binding protein
NA23_RS00795		NA23_RS00795	NA23_RS09395	0	0	0	759	0	0	0	0	0	0	0	0	0	759			4.07592	2.57107	3.26266		tripartite tricarboxylate transporter substrate binding protein
NA23_RS00795		NA23_RS00795	NA23_RS03610	0	54	0	452	0	0	0	0	0	0	0	0	0	459			4.07592	2.57107	3.26266		tripartite tricarboxylate transporter substrate binding protein
NA23_RS00795		NA23_RS00795	NA23_RS09710	0	51	0	779	0	0	76	0	0	0	0	0	0	789			4.07592	2.57107	3.26266		tripartite tricarboxylate transporter substrate binding protein
NA23_RS00795		NA23_RS00795	NA23_RS09985	0	0	0	372	0	0	0	0	122	0	0	0	0	425			4.07592	2.57107	3.26266		tripartite tricarboxylate transporter substrate binding protein
NA23_RS00795		NA23_RS00795	NA23_RS01830	0	0	0	450	0	0	0	0	0	0	0	0	0	450			4.07592	2.57107	3.26266		tripartite tricarboxylate transporter substrate binding protein
NA23_RS00795		NA23_RS00795	NA23_RS09115	0	0	0	457	0	0	0	0	0	0	0	0	0	457			4.07592	2.57107	3.26266		tripartite tricarboxylate transporter substrate binding protein
NA23_RS00795		NA23_RS00795	NA23_RS06930	0	0	0	593	0	0	0	0	122	0	0	0	0	627			4.07592	2.57107	3.26266		tripartite tricarboxylate transporter substrate binding protein
NA23_RS00795		NA23_RS00795	NA23_RS04750	0	0	0	667	0	0	71	0	347	0	0	0	89	791			4.07592	2.57107	3.26266		tripartite tricarboxylate transporter substrate binding protein
NA23_RS00795		NA23_RS00795	NA23_RS05490	0	0	0	525	0	0	0	0	0	0	0	0	0	525			4.07592	2.57107	3.26266		tripartite tricarboxylate transporter substrate binding protein
NA23_RS00795		NA23_RS00795	NA23_RS01260	0	0	0	773	0	0	80	0	126	0	0	0	0	801			4.07592	2.57107	3.26266		tripartite tricarboxylate transporter substrate binding protein
NA23_RS00795		NA23_RS00795	NA23_RS07400	0	0	0	433	0	0	0	0	0	0	0	0	0	433			4.07592	2.57107	3.26266		tripartite tricarboxylate transporter substrate binding protein
NA23_RS00795		NA23_RS00795	NA23_RS07780	0	0	0	455	0	0	0	0	0	0	0	0	0	455			4.07592	2.57107	3.26266		tripartite tricarboxylate transporter substrate binding protein
NA23_RS00795		NA23_RS00795	NA23_RS01385	0	0	0	529	0	0	0	0	0	0	0	0	0	529			4.07592	2.57107	3.26266		tripartite tricarboxylate transporter substrate binding protein
NA23_RS00795		NA23_RS00795	NA23_RS05090	0	44	0	437	0	0	0	0	0	0	0	0	0	438			4.07592	2.57107	3.26266		tripartite tricarboxylate transporter substrate binding protein
NA23_RS00795		NA23_RS00795	NA23_RS00805	703	48	0	0	0	0	0	0	0	0	0	0	70	714			4.07592	2.57107	3.26266		tripartite tricarboxylate transporter substrate binding protein
NA23_RS00795		NA23_RS00795	NA23_RS09105	0	45	0	533	0	0	0	0	0	0	0	0	48	538			4.07592	2.57107	3.26266		tripartite tricarboxylate transporter substrate binding protein
NA23_RS00795		NA23_RS00795	NA23_RS05595	0	0	0	434	0	0	0	0	0	0	0	0	0	434			4.07592	2.57107	3.26266		tripartite tricarboxylate transporter substrate binding protein
NA23_RS00795		NA23_RS00795	NA23_RS07035	0	0	0	434	0	0	0	0	0	0	0	0	0	434			4.07592	2.57107	3.26266		tripartite tricarboxylate transporter substrate binding protein
NA23_RS00795		NA23_RS00795	NA23_RS01825	0	0	0	688	0	0	0	0	0	0	0	0	0	688			4.07592	2.57107	3.26266		tripartite tricarboxylate transporter substrate binding protein
NA23_RS00795		NA23_RS00795	NA23_RS00300	0	54	0	687	0	0	0	0	0	0	0	0	0	691			4.07592	2.57107	3.26266		tripartite tricarboxylate transporter substrate binding protein
NA23_RS00795		NA23_RS00795	NA23_RS03730	0	0	0	575	0	0	0	0	0	0	0	0	0	575			4.07592	2.57107	3.26266		tripartite tricarboxylate transporter substrate binding protein
NA23_RS00795		NA23_RS00795	NA23_RS09045	0	0	0	504	0	0	0	0	0	0	0	0	0	504			4.07592	2.57107	3.26266		tripartite tricarboxylate transporter substrate binding protein
NA23_RS00795		NA23_RS00795	NA23_RS07810	0	0	0	434	0	0	0	0	0	0	0	0	0	434			4.07592	2.57107	3.26266		tripartite tricarboxylate transporter substrate binding protein
NA23_RS00795		NA23_RS00795	NA23_RS04895	0	0	0	752	0	0	0	0	0	0	0	0	0	752			4.07592	2.57107	3.26266		tripartite tricarboxylate transporter substrate binding protein
NA23_RS00795		NA23_RS00795	NA23_RS00040	0	0	0	678	0	0	95	0	351	0	0	0	98	806			4.07592	2.57107	3.26266		tripartite tricarboxylate transporter substrate binding protein
NA23_RS00795		NA23_RS00795	NA23_RS08450	0	42	0	595	0	0	0	0	124	0	0	0	0	630			4.07592	2.57107	3.26266		tripartite tricarboxylate transporter substrate binding protein
NA23_RS00795		NA23_RS00795	NA23_RS05295	0	46	0	443	0	0	0	0	0	0	0	0	0	445			4.07592	2.57107	3.26266		tripartite tricarboxylate transporter substrate binding protein
NA23_RS00795		NA23_RS00795	NA23_RS00535	0	0	0	456	0	0	0	0	0	0	0	0	0	456			4.07592	2.57107	3.26266		tripartite tricarboxylate transporter substrate binding protein
NA23_RS00795		NA23_RS00795	NA23_RS03970	0	0	0	442	0	0	0	0	0	0	0	0	0	442			4.07592	2.57107	3.26266		tripartite tricarboxylate transporter substrate binding protein
NA23_RS00800		NA23_RS00800	NA23_RS02285	0	336	0	0	0	0	80	0	122	0	0	0	152	484			2.78351	1.29701	2.01482		tripartite tricarboxylate transporter TctB family protein	fia02020 Two-component system	GO:0016021|GO:0016020
NA23_RS00800		NA23_RS00800	NA23_RS00790	483	58	0	0	0	0	0	0	0	0	0	0	0	492			2.78351	1.29701	2.01482		tripartite tricarboxylate transporter TctB family protein	fia02020 Two-component system	GO:0016021|GO:0016020
NA23_RS00800		NA23_RS00800	NA23_RS00795	703	44	0	0	0	0	0	0	0	0	0	0	0	704			2.78351	1.29701	2.01482		tripartite tricarboxylate transporter TctB family protein	fia02020 Two-component system	GO:0016021|GO:0016020
NA23_RS00800		NA23_RS00800	NA23_RS00805	845	111	0	0	0	0	0	0	0	0	0	0	0	856			2.78351	1.29701	2.01482		tripartite tricarboxylate transporter TctB family protein	fia02020 Two-component system	GO:0016021|GO:0016020
NA23_RS00800		NA23_RS00800	NA23_RS10110	0	338	0	171	0	0	0	0	0	0	0	0	176	508			2.78351	1.29701	2.01482		tripartite tricarboxylate transporter TctB family protein	fia02020 Two-component system	GO:0016021|GO:0016020
NA23_RS00800		NA23_RS00800	NA23_RS05090	0	313	0	241	0	0	0	0	0	0	0	0	0	456			2.78351	1.29701	2.01482		tripartite tricarboxylate transporter TctB family protein	fia02020 Two-component system	GO:0016021|GO:0016020
NA23_RS00800		NA23_RS00800	NA23_RS00810	738	0	0	0	0	0	0	0	0	0	0	0	0	738			2.78351	1.29701	2.01482		tripartite tricarboxylate transporter TctB family protein	fia02020 Two-component system	GO:0016021|GO:0016020
gndA	gndA	NA23_RS00805	NA23_RS00780	278	312	0	0	0	0	0	0	0	0	0	0	0	482			2.80482	1.80155	2.21097		NADP-dependent phosphogluconate dehydrogenase	fia01110 Biosynthesis of secondary metabolites	GO:0016491|GO:0004616|GO:0006098|GO:0050661|GO:0019521
gndA	gndA	NA23_RS00805	NA23_RS00790	483	47	0	0	0	0	0	0	0	0	0	0	0	486			2.80482	1.80155	2.21097		NADP-dependent phosphogluconate dehydrogenase	fia01110 Biosynthesis of secondary metabolites	GO:0016491|GO:0004616|GO:0006098|GO:0050661|GO:0019521
gndA	gndA	NA23_RS00805	NA23_RS07590	0	187	769	231	0	0	0	0	0	0	0	0	0	843			2.80482	1.80155	2.21097		NADP-dependent phosphogluconate dehydrogenase	fia01110 Biosynthesis of secondary metabolites	GO:0016491|GO:0004616|GO:0006098|GO:0050661|GO:0019521
gndA	gndA	NA23_RS00805	NA23_RS10180	0	187	44	712	0	0	80	0	122	0	0	0	150	810			2.80482	1.80155	2.21097		NADP-dependent phosphogluconate dehydrogenase	fia01110 Biosynthesis of secondary metabolites	GO:0016491|GO:0004616|GO:0006098|GO:0050661|GO:0019521
gndA	gndA	NA23_RS00805	NA23_RS00795	703	48	0	0	0	0	0	0	0	0	0	0	70	714			2.80482	1.80155	2.21097		NADP-dependent phosphogluconate dehydrogenase	fia01110 Biosynthesis of secondary metabolites	GO:0016491|GO:0004616|GO:0006098|GO:0050661|GO:0019521
gndA	gndA	NA23_RS00805	NA23_RS07040	0	86	690	0	0	0	80	0	0	0	0	0	0	716			2.80482	1.80155	2.21097		NADP-dependent phosphogluconate dehydrogenase	fia01110 Biosynthesis of secondary metabolites	GO:0016491|GO:0004616|GO:0006098|GO:0050661|GO:0019521
gndA	gndA	NA23_RS00805	NA23_RS00800	845	111	0	0	0	0	0	0	0	0	0	0	0	856			2.80482	1.80155	2.21097		NADP-dependent phosphogluconate dehydrogenase	fia01110 Biosynthesis of secondary metabolites	GO:0016491|GO:0004616|GO:0006098|GO:0050661|GO:0019521
gndA	gndA	NA23_RS00805	NA23_RS00810	738	43	0	0	0	0	0	0	0	0	0	0	0	738			2.80482	1.80155	2.21097		NADP-dependent phosphogluconate dehydrogenase	fia01110 Biosynthesis of secondary metabolites	GO:0016491|GO:0004616|GO:0006098|GO:0050661|GO:0019521
gndA	gndA	NA23_RS00805	NA23_RS05815	0	58	0	423	0	0	0	0	0	0	0	0	173	511			2.80482	1.80155	2.21097		NADP-dependent phosphogluconate dehydrogenase	fia01110 Biosynthesis of secondary metabolites	GO:0016491|GO:0004616|GO:0006098|GO:0050661|GO:0019521
gndA	gndA	NA23_RS00805	NA23_RS04690	0	187	0	337	0	0	103	0	0	0	0	0	0	474			2.80482	1.80155	2.21097		NADP-dependent phosphogluconate dehydrogenase	fia01110 Biosynthesis of secondary metabolites	GO:0016491|GO:0004616|GO:0006098|GO:0050661|GO:0019521
NA23_RS00820		NA23_RS00820	NA23_RS07525	0	92	0	0	0	0	80	0	347	0	0	0	0	406			1.79198	1.81478	2.04863		ABC transporter ATP-binding protein		GO:0005524|GO:0042626|GO:0015417|GO:0015846|GO:0043190
NA23_RS00820		NA23_RS00820	NA23_RS09770	0	328	0	0	0	0	75	0	0	0	0	0	590	722			1.79198	1.81478	2.04863		ABC transporter ATP-binding protein		GO:0005524|GO:0042626|GO:0015417|GO:0015846|GO:0043190
NA23_RS00820		NA23_RS00820	NA23_RS02580	0	48	0	0	0	0	80	0	0	0	0	0	590	609			1.79198	1.81478	2.04863		ABC transporter ATP-binding protein		GO:0005524|GO:0042626|GO:0015417|GO:0015846|GO:0043190
NA23_RS00820		NA23_RS00820	NA23_RS01475	0	121	0	0	0	0	624	0	0	0	0	0	190	708			1.79198	1.81478	2.04863		ABC transporter ATP-binding protein		GO:0005524|GO:0042626|GO:0015417|GO:0015846|GO:0043190
NA23_RS00820		NA23_RS00820	NA23_RS03930	0	91	0	0	0	0	313	0	350	0	0	0	56	565			1.79198	1.81478	2.04863		ABC transporter ATP-binding protein		GO:0005524|GO:0042626|GO:0015417|GO:0015846|GO:0043190
NA23_RS00820		NA23_RS00820	NA23_RS01485	0	76	0	0	0	0	623	0	0	0	0	0	197	695			1.79198	1.81478	2.04863		ABC transporter ATP-binding protein		GO:0005524|GO:0042626|GO:0015417|GO:0015846|GO:0043190
NA23_RS00820		NA23_RS00820	NA23_RS08270	0	111	0	0	0	0	126	0	0	0	0	0	590	653			1.79198	1.81478	2.04863		ABC transporter ATP-binding protein		GO:0005524|GO:0042626|GO:0015417|GO:0015846|GO:0043190
NA23_RS00820		NA23_RS00820	NA23_RS06715	0	137	0	0	0	0	74	0	0	0	0	0	583	637			1.79198	1.81478	2.04863		ABC transporter ATP-binding protein		GO:0005524|GO:0042626|GO:0015417|GO:0015846|GO:0043190
NA23_RS00820		NA23_RS00820	NA23_RS02240	0	54	0	0	0	0	0	0	0	0	0	0	593	598			1.79198	1.81478	2.04863		ABC transporter ATP-binding protein		GO:0005524|GO:0042626|GO:0015417|GO:0015846|GO:0043190
NA23_RS00820		NA23_RS00820	NA23_RS03195	0	116	0	0	0	0	426	0	0	0	0	0	100	503			1.79198	1.81478	2.04863		ABC transporter ATP-binding protein		GO:0005524|GO:0042626|GO:0015417|GO:0015846|GO:0043190
NA23_RS00820		NA23_RS00820	NA23_RS06615	0	123	0	292	0	0	0	0	0	0	0	0	190	453			1.79198	1.81478	2.04863		ABC transporter ATP-binding protein		GO:0005524|GO:0042626|GO:0015417|GO:0015846|GO:0043190
NA23_RS00820		NA23_RS00820	NA23_RS02220	0	332	0	0	0	0	0	0	0	0	0	0	195	439			1.79198	1.81478	2.04863		ABC transporter ATP-binding protein		GO:0005524|GO:0042626|GO:0015417|GO:0015846|GO:0043190
NA23_RS00820		NA23_RS00820	NA23_RS00045	0	341	0	152	0	0	0	0	0	0	0	0	589	750			1.79198	1.81478	2.04863		ABC transporter ATP-binding protein		GO:0005524|GO:0042626|GO:0015417|GO:0015846|GO:0043190
NA23_RS00820		NA23_RS00820	NA23_RS07105	0	124	0	0	0	0	80	0	0	0	0	0	579	631			1.79198	1.81478	2.04863		ABC transporter ATP-binding protein		GO:0005524|GO:0042626|GO:0015417|GO:0015846|GO:0043190
NA23_RS00820		NA23_RS00820	NA23_RS00860	0	341	0	445	0	0	0	0	0	0	0	0	85	636			1.79198	1.81478	2.04863		ABC transporter ATP-binding protein		GO:0005524|GO:0042626|GO:0015417|GO:0015846|GO:0043190
NA23_RS00820		NA23_RS00820	NA23_RS06570	0	0	0	0	0	0	0	0	0	0	0	0	591	591			1.79198	1.81478	2.04863		ABC transporter ATP-binding protein		GO:0005524|GO:0042626|GO:0015417|GO:0015846|GO:0043190
NA23_RS00820		NA23_RS00820	NA23_RS02965	0	329	0	0	0	0	623	0	366	0	0	0	590	925			1.79198	1.81478	2.04863		ABC transporter ATP-binding protein		GO:0005524|GO:0042626|GO:0015417|GO:0015846|GO:0043190
NA23_RS00820		NA23_RS00820	NA23_RS02410	0	116	0	155	0	0	105	0	350	0	0	0	195	586			1.79198	1.81478	2.04863		ABC transporter ATP-binding protein		GO:0005524|GO:0042626|GO:0015417|GO:0015846|GO:0043190
NA23_RS00820		NA23_RS00820	NA23_RS08405	0	43	0	0	0	0	77	0	0	0	0	0	450	471			1.79198	1.81478	2.04863		ABC transporter ATP-binding protein		GO:0005524|GO:0042626|GO:0015417|GO:0015846|GO:0043190
NA23_RS00820		NA23_RS00820	NA23_RS03315	0	341	0	165	0	0	0	0	0	0	0	0	0	426			1.79198	1.81478	2.04863		ABC transporter ATP-binding protein		GO:0005524|GO:0042626|GO:0015417|GO:0015846|GO:0043190
NA23_RS00820		NA23_RS00820	NA23_RS02605	0	341	0	0	0	0	0	0	123	0	0	0	105	437			1.79198	1.81478	2.04863		ABC transporter ATP-binding protein		GO:0005524|GO:0042626|GO:0015417|GO:0015846|GO:0043190
NA23_RS00820		NA23_RS00820	NA23_RS00830	603	327	0	329	0	0	0	0	0	0	0	0	190	835			1.79198	1.81478	2.04863		ABC transporter ATP-binding protein		GO:0005524|GO:0042626|GO:0015417|GO:0015846|GO:0043190
NA23_RS00820		NA23_RS00820	NA23_RS09735	0	124	0	0	0	0	76	0	0	0	0	0	351	428			1.79198	1.81478	2.04863		ABC transporter ATP-binding protein		GO:0005524|GO:0042626|GO:0015417|GO:0015846|GO:0043190
NA23_RS00820		NA23_RS00820	NA23_RS09320	0	341	0	0	0	0	0	0	0	0	0	0	591	718			1.79198	1.81478	2.04863		ABC transporter ATP-binding protein		GO:0005524|GO:0042626|GO:0015417|GO:0015846|GO:0043190
NA23_RS00820		NA23_RS00820	NA23_RS09730	0	341	0	184	0	0	0	0	0	0	0	0	49	443			1.79198	1.81478	2.04863		ABC transporter ATP-binding protein		GO:0005524|GO:0042626|GO:0015417|GO:0015846|GO:0043190
NA23_RS00820		NA23_RS00820	NA23_RS09215	0	306	0	0	0	0	0	0	346	0	0	0	592	798			1.79198	1.81478	2.04863		ABC transporter ATP-binding protein		GO:0005524|GO:0042626|GO:0015417|GO:0015846|GO:0043190
NA23_RS00820		NA23_RS00820	NA23_RS06840	0	0	0	0	0	0	0	0	0	0	0	0	589	589			1.79198	1.81478	2.04863		ABC transporter ATP-binding protein		GO:0005524|GO:0042626|GO:0015417|GO:0015846|GO:0043190
NA23_RS00820		NA23_RS00820	NA23_RS03320	0	326	0	735	0	0	0	0	0	0	0	0	88	822			1.79198	1.81478	2.04863		ABC transporter ATP-binding protein		GO:0005524|GO:0042626|GO:0015417|GO:0015846|GO:0043190
NA23_RS00820		NA23_RS00820	NA23_RS05750	0	341	0	0	0	0	0	0	203	0	0	0	588	764			1.79198	1.81478	2.04863		ABC transporter ATP-binding protein		GO:0005524|GO:0042626|GO:0015417|GO:0015846|GO:0043190
NA23_RS00820		NA23_RS00820	NA23_RS10895	0	124	0	0	0	0	80	0	0	0	0	0	579	631			1.79198	1.81478	2.04863		ABC transporter ATP-binding protein		GO:0005524|GO:0042626|GO:0015417|GO:0015846|GO:0043190
NA23_RS00820		NA23_RS00820	NA23_RS07090	0	137	0	0	0	0	74	0	0	0	0	0	583	637			1.79198	1.81478	2.04863		ABC transporter ATP-binding protein		GO:0005524|GO:0042626|GO:0015417|GO:0015846|GO:0043190
NA23_RS00820		NA23_RS00820	NA23_RS01020	0	117	0	0	0	0	167	0	0	0	0	0	591	672			1.79198	1.81478	2.04863		ABC transporter ATP-binding protein		GO:0005524|GO:0042626|GO:0015417|GO:0015846|GO:0043190
NA23_RS00820		NA23_RS00820	NA23_RS10865	0	120	0	0	0	0	148	0	345	0	0	0	60	476			1.79198	1.81478	2.04863		ABC transporter ATP-binding protein		GO:0005524|GO:0042626|GO:0015417|GO:0015846|GO:0043190
NA23_RS00820		NA23_RS00820	NA23_RS07095	0	293	0	0	0	0	0	0	0	0	0	0	589	697			1.79198	1.81478	2.04863		ABC transporter ATP-binding protein		GO:0005524|GO:0042626|GO:0015417|GO:0015846|GO:0043190
NA23_RS00820		NA23_RS00820	NA23_RS01465	0	73	0	0	0	0	623	0	0	0	0	0	148	676			1.79198	1.81478	2.04863		ABC transporter ATP-binding protein		GO:0005524|GO:0042626|GO:0015417|GO:0015846|GO:0043190
NA23_RS00820		NA23_RS00820	NA23_RS09180	0	110	0	0	0	0	0	0	0	0	0	0	593	622			1.79198	1.81478	2.04863		ABC transporter ATP-binding protein		GO:0005524|GO:0042626|GO:0015417|GO:0015846|GO:0043190
NA23_RS00820		NA23_RS00820	NA23_RS02950	0	124	0	0	0	0	80	0	0	0	0	0	579	631			1.79198	1.81478	2.04863		ABC transporter ATP-binding protein		GO:0005524|GO:0042626|GO:0015417|GO:0015846|GO:0043190
NA23_RS00820		NA23_RS00820	NA23_RS05265	0	82	0	0	0	0	92	0	315	0	0	0	192	476			1.79198	1.81478	2.04863		ABC transporter ATP-binding protein		GO:0005524|GO:0042626|GO:0015417|GO:0015846|GO:0043190
NA23_RS00820		NA23_RS00820	NA23_RS06325	0	321	0	0	0	0	83	0	126	0	0	0	0	408			1.79198	1.81478	2.04863		ABC transporter ATP-binding protein		GO:0005524|GO:0042626|GO:0015417|GO:0015846|GO:0043190
NA23_RS00820		NA23_RS00820	NA23_RS00870	0	324	0	232	771	0	0	0	0	0	0	0	570	436			1.79198	1.81478	2.04863		ABC transporter ATP-binding protein		GO:0005524|GO:0042626|GO:0015417|GO:0015846|GO:0043190
NA23_RS00820		NA23_RS00820	NA23_RS05285	0	328	0	0	0	0	684	0	352	0	0	0	194	874			1.79198	1.81478	2.04863		ABC transporter ATP-binding protein		GO:0005524|GO:0042626|GO:0015417|GO:0015846|GO:0043190
NA23_RS00820		NA23_RS00820	NA23_RS00885	0	341	0	0	0	0	0	0	0	0	0	0	205	453			1.79198	1.81478	2.04863		ABC transporter ATP-binding protein		GO:0005524|GO:0042626|GO:0015417|GO:0015846|GO:0043190
NA23_RS00820		NA23_RS00820	NA23_RS08750	0	42	0	0	0	0	389	0	351	0	0	0	85	605			1.79198	1.81478	2.04863		ABC transporter ATP-binding protein		GO:0005524|GO:0042626|GO:0015417|GO:0015846|GO:0043190
NA23_RS00820		NA23_RS00820	NA23_RS00780	0	341	0	0	0	0	624	0	366	0	0	0	594	927			1.79198	1.81478	2.04863		ABC transporter ATP-binding protein		GO:0005524|GO:0042626|GO:0015417|GO:0015846|GO:0043190
NA23_RS00820		NA23_RS00820	NA23_RS07470	0	0	0	0	0	0	72	0	0	0	0	0	591	604			1.79198	1.81478	2.04863		ABC transporter ATP-binding protein		GO:0005524|GO:0042626|GO:0015417|GO:0015846|GO:0043190
NA23_RS00820		NA23_RS00820	NA23_RS00865	0	341	0	731	592	0	77	0	351	0	0	0	595	768			1.79198	1.81478	2.04863		ABC transporter ATP-binding protein		GO:0005524|GO:0042626|GO:0015417|GO:0015846|GO:0043190
NA23_RS00820		NA23_RS00820	NA23_RS06630	0	123	0	403	0	0	0	0	0	0	0	0	190	538			1.79198	1.81478	2.04863		ABC transporter ATP-binding protein		GO:0005524|GO:0042626|GO:0015417|GO:0015846|GO:0043190
NA23_RS00820		NA23_RS00820	NA23_RS01470	0	116	0	0	0	0	368	0	0	0	0	0	589	750			1.79198	1.81478	2.04863		ABC transporter ATP-binding protein		GO:0005524|GO:0042626|GO:0015417|GO:0015846|GO:0043190
NA23_RS00820		NA23_RS00820	NA23_RS03220	0	137	0	0	0	0	74	0	0	0	0	0	583	637			1.79198	1.81478	2.04863		ABC transporter ATP-binding protein		GO:0005524|GO:0042626|GO:0015417|GO:0015846|GO:0043190
NA23_RS00820		NA23_RS00820	NA23_RS03270	0	341	0	784	859	0	0	0	0	0	0	0	594	460			1.79198	1.81478	2.04863		ABC transporter ATP-binding protein		GO:0005524|GO:0042626|GO:0015417|GO:0015846|GO:0043190
NA23_RS00820		NA23_RS00820	NA23_RS03630	0	341	153	0	0	0	77	0	0	0	0	0	589	759			1.79198	1.81478	2.04863		ABC transporter ATP-binding protein		GO:0005524|GO:0042626|GO:0015417|GO:0015846|GO:0043190
NA23_RS00820		NA23_RS00820	NA23_RS06610	0	341	0	401	0	0	476	0	350	0	0	0	591	934			1.79198	1.81478	2.04863		ABC transporter ATP-binding protein		GO:0005524|GO:0042626|GO:0015417|GO:0015846|GO:0043190
NA23_RS00820		NA23_RS00820	NA23_RS03280	0	341	0	671	0	0	81	0	122	0	0	0	590	915			1.79198	1.81478	2.04863		ABC transporter ATP-binding protein		GO:0005524|GO:0042626|GO:0015417|GO:0015846|GO:0043190
NA23_RS00820		NA23_RS00820	NA23_RS10155	0	115	0	0	0	0	0	0	0	0	0	0	584	616			1.79198	1.81478	2.04863		ABC transporter ATP-binding protein		GO:0005524|GO:0042626|GO:0015417|GO:0015846|GO:0043190
NA23_RS00820		NA23_RS00820	NA23_RS00710	0	341	0	0	0	0	0	0	0	0	0	0	595	721			1.79198	1.81478	2.04863		ABC transporter ATP-binding protein		GO:0005524|GO:0042626|GO:0015417|GO:0015846|GO:0043190
NA23_RS00820		NA23_RS00820	NA23_RS05260	0	82	0	0	0	0	92	0	315	0	0	0	192	476			1.79198	1.81478	2.04863		ABC transporter ATP-binding protein		GO:0005524|GO:0042626|GO:0015417|GO:0015846|GO:0043190
NA23_RS00820		NA23_RS00820	NA23_RS06690	0	328	0	0	0	0	75	0	0	0	0	0	590	722			1.79198	1.81478	2.04863		ABC transporter ATP-binding protein		GO:0005524|GO:0042626|GO:0015417|GO:0015846|GO:0043190
NA23_RS00820		NA23_RS00820	NA23_RS09760	0	43	0	0	0	0	77	0	0	0	0	0	450	471			1.79198	1.81478	2.04863		ABC transporter ATP-binding protein		GO:0005524|GO:0042626|GO:0015417|GO:0015846|GO:0043190
NA23_RS00820		NA23_RS00820	NA23_RS04975	0	47	0	0	0	0	0	0	0	0	0	0	589	591			1.79198	1.81478	2.04863		ABC transporter ATP-binding protein		GO:0005524|GO:0042626|GO:0015417|GO:0015846|GO:0043190
NA23_RS00820		NA23_RS00820	NA23_RS05420	0	341	0	0	0	0	0	0	0	0	0	0	590	718			1.79198	1.81478	2.04863		ABC transporter ATP-binding protein		GO:0005524|GO:0042626|GO:0015417|GO:0015846|GO:0043190
NA23_RS00820		NA23_RS00820	NA23_RS04990	0	116	0	0	0	0	0	0	0	0	0	0	590	622			1.79198	1.81478	2.04863		ABC transporter ATP-binding protein		GO:0005524|GO:0042626|GO:0015417|GO:0015846|GO:0043190
NA23_RS00820		NA23_RS00820	NA23_RS00665	0	42	0	0	0	0	389	0	351	0	0	0	85	605			1.79198	1.81478	2.04863		ABC transporter ATP-binding protein		GO:0005524|GO:0042626|GO:0015417|GO:0015846|GO:0043190
NA23_RS00820		NA23_RS00820	NA23_RS03210	0	124	0	0	0	0	80	0	0	0	0	0	579	631			1.79198	1.81478	2.04863		ABC transporter ATP-binding protein		GO:0005524|GO:0042626|GO:0015417|GO:0015846|GO:0043190
NA23_RS00820		NA23_RS00820	NA23_RS03960	0	113	0	0	0	0	0	0	0	0	0	0	592	622			1.79198	1.81478	2.04863		ABC transporter ATP-binding protein		GO:0005524|GO:0042626|GO:0015417|GO:0015846|GO:0043190
NA23_RS00820		NA23_RS00820	NA23_RS05280	0	341	0	0	0	0	681	0	352	0	0	0	593	937			1.79198	1.81478	2.04863		ABC transporter ATP-binding protein		GO:0005524|GO:0042626|GO:0015417|GO:0015846|GO:0043190
NA23_RS00820		NA23_RS00820	NA23_RS05275	0	328	0	0	0	0	629	0	352	0	0	0	591	925			1.79198	1.81478	2.04863		ABC transporter ATP-binding protein		GO:0005524|GO:0042626|GO:0015417|GO:0015846|GO:0043190
NA23_RS00820		NA23_RS00820	NA23_RS02980	0	116	0	0	0	0	0	0	0	0	0	0	590	622			1.79198	1.81478	2.04863		ABC transporter ATP-binding protein		GO:0005524|GO:0042626|GO:0015417|GO:0015846|GO:0043190
NA23_RS00820		NA23_RS00820	NA23_RS00350	0	341	0	0	0	0	0	0	123	0	0	0	105	437			1.79198	1.81478	2.04863		ABC transporter ATP-binding protein		GO:0005524|GO:0042626|GO:0015417|GO:0015846|GO:0043190
NA23_RS00820		NA23_RS00820	NA23_RS03200	0	117	0	0	0	0	159	0	347	0	0	0	83	495			1.79198	1.81478	2.04863		ABC transporter ATP-binding protein		GO:0005524|GO:0042626|GO:0015417|GO:0015846|GO:0043190
NA23_RS00820		NA23_RS00820	NA23_RS00055	0	341	0	185	0	0	0	0	0	0	0	0	49	444			1.79198	1.81478	2.04863		ABC transporter ATP-binding protein		GO:0005524|GO:0042626|GO:0015417|GO:0015846|GO:0043190
NA23_RS00820		NA23_RS00820	NA23_RS00215	0	311	0	0	0	0	0	0	0	0	0	0	206	429			1.79198	1.81478	2.04863		ABC transporter ATP-binding protein		GO:0005524|GO:0042626|GO:0015417|GO:0015846|GO:0043190
NA23_RS00820		NA23_RS00820	NA23_RS07940	0	341	0	0	0	0	80	0	0	0	0	0	214	481			1.79198	1.81478	2.04863		ABC transporter ATP-binding protein		GO:0005524|GO:0042626|GO:0015417|GO:0015846|GO:0043190
NA23_RS00820		NA23_RS00820	NA23_RS02955	0	137	0	0	0	0	74	0	0	0	0	0	583	637			1.79198	1.81478	2.04863		ABC transporter ATP-binding protein		GO:0005524|GO:0042626|GO:0015417|GO:0015846|GO:0043190
NA23_RS00820		NA23_RS00820	NA23_RS02545	0	341	149	0	0	0	77	0	0	0	0	0	589	758			1.79198	1.81478	2.04863		ABC transporter ATP-binding protein		GO:0005524|GO:0042626|GO:0015417|GO:0015846|GO:0043190
NA23_RS00820		NA23_RS00820	NA23_RS09330	0	115	0	0	0	0	0	0	0	0	0	0	584	616			1.79198	1.81478	2.04863		ABC transporter ATP-binding protein		GO:0005524|GO:0042626|GO:0015417|GO:0015846|GO:0043190
NA23_RS00820		NA23_RS00820	NA23_RS03290	0	341	0	699	0	0	81	0	122	0	0	0	590	922			1.79198	1.81478	2.04863		ABC transporter ATP-binding protein		GO:0005524|GO:0042626|GO:0015417|GO:0015846|GO:0043190
NA23_RS00820		NA23_RS00820	NA23_RS06625	0	341	0	227	0	0	0	0	0	0	0	0	594	775			1.79198	1.81478	2.04863		ABC transporter ATP-binding protein		GO:0005524|GO:0042626|GO:0015417|GO:0015846|GO:0043190
NA23_RS00820		NA23_RS00820	NA23_RS06620	0	341	0	480	0	0	476	0	350	0	0	0	591	943			1.79198	1.81478	2.04863		ABC transporter ATP-binding protein		GO:0005524|GO:0042626|GO:0015417|GO:0015846|GO:0043190
NA23_RS00820		NA23_RS00820	NA23_RS01610	0	121	0	0	0	0	0	0	0	0	0	0	591	625			1.79198	1.81478	2.04863		ABC transporter ATP-binding protein		GO:0005524|GO:0042626|GO:0015417|GO:0015846|GO:0043190
NA23_RS00820		NA23_RS00820	NA23_RS09175	0	293	0	0	0	0	0	0	0	0	0	0	589	697			1.79198	1.81478	2.04863		ABC transporter ATP-binding protein		GO:0005524|GO:0042626|GO:0015417|GO:0015846|GO:0043190
NA23_RS00820		NA23_RS00820	NA23_RS10930	0	308	0	0	0	0	124	0	0	0	0	0	105	410			1.79198	1.81478	2.04863		ABC transporter ATP-binding protein		GO:0005524|GO:0042626|GO:0015417|GO:0015846|GO:0043190
NA23_RS00820		NA23_RS00820	NA23_RS00050	0	341	0	172	0	0	0	0	123	0	0	0	105	514			1.79198	1.81478	2.04863		ABC transporter ATP-binding protein		GO:0005524|GO:0042626|GO:0015417|GO:0015846|GO:0043190
NA23_RS00820		NA23_RS00820	NA23_RS03215	0	341	0	0	0	0	80	0	0	0	0	0	595	733			1.79198	1.81478	2.04863		ABC transporter ATP-binding protein		GO:0005524|GO:0042626|GO:0015417|GO:0015846|GO:0043190
NA23_RS00820		NA23_RS00820	NA23_RS05520	0	43	0	0	0	0	77	0	0	0	0	0	450	471			1.79198	1.81478	2.04863		ABC transporter ATP-binding protein		GO:0005524|GO:0042626|GO:0015417|GO:0015846|GO:0043190
NA23_RS00820		NA23_RS00820	NA23_RS09340	0	341	0	0	0	0	0	0	0	0	0	0	591	718			1.79198	1.81478	2.04863		ABC transporter ATP-binding protein		GO:0005524|GO:0042626|GO:0015417|GO:0015846|GO:0043190
NA23_RS00820		NA23_RS00820	NA23_RS00815	845	341	0	0	0	0	0	0	0	0	0	0	205	912			1.79198	1.81478	2.04863		ABC transporter ATP-binding protein		GO:0005524|GO:0042626|GO:0015417|GO:0015846|GO:0043190
NA23_RS00820		NA23_RS00820	NA23_RS03345	0	124	0	0	0	0	149	0	220	0	0	0	151	440			1.79198	1.81478	2.04863		ABC transporter ATP-binding protein		GO:0005524|GO:0042626|GO:0015417|GO:0015846|GO:0043190
NA23_RS00820		NA23_RS00820	NA23_RS05290	0	341	39	0	0	0	624	0	366	0	0	0	595	927			1.79198	1.81478	2.04863		ABC transporter ATP-binding protein		GO:0005524|GO:0042626|GO:0015417|GO:0015846|GO:0043190
NA23_RS00820		NA23_RS00820	NA23_RS02960	0	293	0	0	0	0	0	0	0	0	0	0	589	697			1.79198	1.81478	2.04863		ABC transporter ATP-binding protein		GO:0005524|GO:0042626|GO:0015417|GO:0015846|GO:0043190
NA23_RS00820		NA23_RS00820	NA23_RS03275	0	337	0	444	0	0	0	0	0	0	0	0	0	615			1.79198	1.81478	2.04863		ABC transporter ATP-binding protein		GO:0005524|GO:0042626|GO:0015417|GO:0015846|GO:0043190
NA23_RS00820		NA23_RS00820	NA23_RS02970	0	116	0	0	0	0	105	0	350	0	0	0	195	530			1.79198	1.81478	2.04863		ABC transporter ATP-binding protein		GO:0005524|GO:0042626|GO:0015417|GO:0015846|GO:0043190
NA23_RS00820		NA23_RS00820	NA23_RS00825	723	341	0	486	0	0	476	0	350	0	0	0	591	983			1.79198	1.81478	2.04863		ABC transporter ATP-binding protein		GO:0005524|GO:0042626|GO:0015417|GO:0015846|GO:0043190
NA23_RS00825		NA23_RS00825	NA23_RS02965	0	93	0	0	0	0	532	0	351	0	0	0	104	720			1.78086	1.49819	1.97258		iron ABC transporter permease	fia02010 ABC transporters	GO:0016020|GO:0055085
NA23_RS00825		NA23_RS00825	NA23_RS00780	0	118	0	0	0	0	566	0	351	0	0	0	193	772			1.78086	1.49819	1.97258		iron ABC transporter permease	fia02010 ABC transporters	GO:0016020|GO:0055085
NA23_RS00825		NA23_RS00825	NA23_RS08235	0	0	0	0	0	0	623	0	0	0	0	0	57	629			1.78086	1.49819	1.97258		iron ABC transporter permease	fia02010 ABC transporters	GO:0016020|GO:0055085
NA23_RS00825		NA23_RS00825	NA23_RS00860	0	328	0	241	0	0	0	0	0	0	0	0	0	468			1.78086	1.49819	1.97258		iron ABC transporter permease	fia02010 ABC transporters	GO:0016020|GO:0055085
NA23_RS00825		NA23_RS00825	NA23_RS06615	0	88	410	782	0	0	469	0	350	0	0	0	100	955			1.78086	1.49819	1.97258		iron ABC transporter permease	fia02010 ABC transporters	GO:0016020|GO:0055085
NA23_RS00825		NA23_RS00825	NA23_RS03345	0	117	0	0	0	0	229	0	212	0	0	0	155	486			1.78086	1.49819	1.97258		iron ABC transporter permease	fia02010 ABC transporters	GO:0016020|GO:0055085
NA23_RS00825		NA23_RS00825	NA23_RS03270	0	296	0	445	0	0	72	0	0	0	0	0	233	684			1.78086	1.49819	1.97258		iron ABC transporter permease	fia02010 ABC transporters	GO:0016020|GO:0055085
NA23_RS00825		NA23_RS00825	NA23_RS00665	0	0	0	0	0	0	124	0	352	0	0	0	57	417			1.78086	1.49819	1.97258		iron ABC transporter permease	fia02010 ABC transporters	GO:0016020|GO:0055085
NA23_RS00825		NA23_RS00825	NA23_RS05280	0	117	0	0	0	0	709	0	360	0	0	0	164	844			1.78086	1.49819	1.97258		iron ABC transporter permease	fia02010 ABC transporters	GO:0016020|GO:0055085
NA23_RS00825		NA23_RS00825	NA23_RS05290	0	296	54	0	0	0	532	0	351	0	0	0	191	806			1.78086	1.49819	1.97258		iron ABC transporter permease	fia02010 ABC transporters	GO:0016020|GO:0055085
NA23_RS00825		NA23_RS00825	NA23_RS06630	0	88	314	784	0	0	469	0	350	0	0	0	100	948			1.78086	1.49819	1.97258		iron ABC transporter permease	fia02010 ABC transporters	GO:0016020|GO:0055085
NA23_RS00825		NA23_RS00825	NA23_RS00815	723	326	0	0	0	0	0	0	0	0	0	0	0	805			1.78086	1.49819	1.97258		iron ABC transporter permease	fia02010 ABC transporters	GO:0016020|GO:0055085
NA23_RS00825		NA23_RS00825	NA23_RS01475	0	0	0	0	0	0	560	0	0	0	0	0	153	611			1.78086	1.49819	1.97258		iron ABC transporter permease	fia02010 ABC transporters	GO:0016020|GO:0055085
NA23_RS00825		NA23_RS00825	NA23_RS01485	0	42	0	0	0	0	654	0	0	0	0	0	152	694			1.78086	1.49819	1.97258		iron ABC transporter permease	fia02010 ABC transporters	GO:0016020|GO:0055085
NA23_RS00825		NA23_RS00825	NA23_RS05275	0	117	0	0	0	0	690	0	359	0	0	0	164	833			1.78086	1.49819	1.97258		iron ABC transporter permease	fia02010 ABC transporters	GO:0016020|GO:0055085
NA23_RS00825		NA23_RS00825	NA23_RS01465	0	0	0	0	0	0	328	0	0	0	0	0	149	403			1.78086	1.49819	1.97258		iron ABC transporter permease	fia02010 ABC transporters	GO:0016020|GO:0055085
NA23_RS00825		NA23_RS00825	NA23_RS03195	0	47	0	0	0	0	337	0	0	0	0	0	164	425			1.78086	1.49819	1.97258		iron ABC transporter permease	fia02010 ABC transporters	GO:0016020|GO:0055085
NA23_RS00825		NA23_RS00825	NA23_RS07525	0	0	0	0	0	0	135	0	347	0	0	0	41	411			1.78086	1.49819	1.97258		iron ABC transporter permease	fia02010 ABC transporters	GO:0016020|GO:0055085
NA23_RS00825		NA23_RS00825	NA23_RS05285	0	117	0	0	0	0	709	0	360	0	0	0	164	844			1.78086	1.49819	1.97258		iron ABC transporter permease	fia02010 ABC transporters	GO:0016020|GO:0055085
NA23_RS00825		NA23_RS00825	NA23_RS03930	0	0	0	0	0	0	659	0	350	0	0	0	99	782			1.78086	1.49819	1.97258		iron ABC transporter permease	fia02010 ABC transporters	GO:0016020|GO:0055085
NA23_RS00825		NA23_RS00825	NA23_RS06625	0	117	0	358	0	0	0	0	0	0	0	0	154	478			1.78086	1.49819	1.97258		iron ABC transporter permease	fia02010 ABC transporters	GO:0016020|GO:0055085
NA23_RS00825		NA23_RS00825	NA23_RS08750	0	0	0	0	0	0	124	0	352	0	0	0	57	417			1.78086	1.49819	1.97258		iron ABC transporter permease	fia02010 ABC transporters	GO:0016020|GO:0055085
NA23_RS00825		NA23_RS00825	NA23_RS01470	0	0	0	0	0	0	566	0	0	0	0	0	152	616			1.78086	1.49819	1.97258		iron ABC transporter permease	fia02010 ABC transporters	GO:0016020|GO:0055085
NA23_RS00825		NA23_RS00825	NA23_RS00820	723	341	0	486	0	0	476	0	350	0	0	0	591	983			1.78086	1.49819	1.97258		iron ABC transporter permease	fia02010 ABC transporters	GO:0016020|GO:0055085
NA23_RS00825		NA23_RS00825	NA23_RS00870	0	328	0	177	0	0	469	0	350	0	0	0	100	796			1.78086	1.49819	1.97258		iron ABC transporter permease	fia02010 ABC transporters	GO:0016020|GO:0055085
NA23_RS00825		NA23_RS00825	NA23_RS00710	0	273	0	0	0	0	0	0	0	0	0	0	591	689			1.78086	1.49819	1.97258		iron ABC transporter permease	fia02010 ABC transporters	GO:0016020|GO:0055085
NA23_RS00825		NA23_RS00825	NA23_RS00830	700	326	427	784	0	0	469	0	350	0	0	0	100	990			1.78086	1.49819	1.97258		iron ABC transporter permease	fia02010 ABC transporters	GO:0016020|GO:0055085
NA23_RS00825		NA23_RS00825	NA23_RS00865	0	328	0	214	0	0	72	0	0	0	0	0	571	761			1.78086	1.49819	1.97258		iron ABC transporter permease	fia02010 ABC transporters	GO:0016020|GO:0055085
NA23_RS00830		NA23_RS00830	NA23_RS00825	700	326	427	784	0	0	469	0	350	0	0	0	100	990			1.6125		1.06807		ABC transporter substrate-binding protein	fia02010 ABC transporters
NA23_RS00830		NA23_RS00830	NA23_RS05275	0	112	0	0	0	0	624	0	352	0	0	0	148	790			1.6125		1.06807		ABC transporter substrate-binding protein	fia02010 ABC transporters
NA23_RS00830		NA23_RS00830	NA23_RS03200	0	43	0	0	0	0	159	0	347	0	0	0	46	431			1.6125		1.06807		ABC transporter substrate-binding protein	fia02010 ABC transporters
NA23_RS00830		NA23_RS00830	NA23_RS05290	0	123	0	0	0	0	423	0	350	0	0	0	185	696			1.6125		1.06807		ABC transporter substrate-binding protein	fia02010 ABC transporters
NA23_RS00830		NA23_RS00830	NA23_RS02965	0	88	0	0	0	0	423	0	350	0	0	0	100	650			1.6125		1.06807		ABC transporter substrate-binding protein	fia02010 ABC transporters
NA23_RS00830		NA23_RS00830	NA23_RS03270	0	123	0	255	0	0	0	0	0	0	0	0	190	424			1.6125		1.06807		ABC transporter substrate-binding protein	fia02010 ABC transporters
NA23_RS00830		NA23_RS00830	NA23_RS05285	0	112	0	0	0	0	637	0	352	0	0	0	148	798			1.6125		1.06807		ABC transporter substrate-binding protein	fia02010 ABC transporters
NA23_RS00830		NA23_RS00830	NA23_RS00815	603	327	0	0	0	0	0	0	0	0	0	0	0	721			1.6125		1.06807		ABC transporter substrate-binding protein	fia02010 ABC transporters
NA23_RS00830		NA23_RS00830	NA23_RS01485	0	43	0	0	0	0	623	0	0	0	0	0	145	664			1.6125		1.06807		ABC transporter substrate-binding protein	fia02010 ABC transporters
NA23_RS00830		NA23_RS00830	NA23_RS08750	0	0	0	0	0	0	389	0	351	0	0	0	42	586			1.6125		1.06807		ABC transporter substrate-binding protein	fia02010 ABC transporters
NA23_RS00830		NA23_RS00830	NA23_RS01475	0	70	0	0	0	0	624	0	0	0	0	0	90	654			1.6125		1.06807		ABC transporter substrate-binding protein	fia02010 ABC transporters
NA23_RS00830		NA23_RS00830	NA23_RS06610	0	88	555	784	0	0	469	0	350	0	0	0	100	966			1.6125		1.06807		ABC transporter substrate-binding protein	fia02010 ABC transporters
NA23_RS00830		NA23_RS00830	NA23_RS05280	0	112	0	0	0	0	637	0	352	0	0	0	148	798			1.6125		1.06807		ABC transporter substrate-binding protein	fia02010 ABC transporters
NA23_RS00830		NA23_RS00830	NA23_RS01470	0	0	0	0	0	0	368	0	0	0	0	0	146	437			1.6125		1.06807		ABC transporter substrate-binding protein	fia02010 ABC transporters
NA23_RS00830		NA23_RS00830	NA23_RS00820	603	327	0	329	0	0	0	0	0	0	0	0	190	835			1.6125		1.06807		ABC transporter substrate-binding protein	fia02010 ABC transporters
NA23_RS00830		NA23_RS00830	NA23_RS00860	0	328	0	161	0	0	0	0	0	0	0	0	0	412			1.6125		1.06807		ABC transporter substrate-binding protein	fia02010 ABC transporters
NA23_RS00830		NA23_RS00830	NA23_RS03930	0	0	0	0	0	0	313	0	350	0	0	0	56	541			1.6125		1.06807		ABC transporter substrate-binding protein	fia02010 ABC transporters
NA23_RS00830		NA23_RS00830	NA23_RS00865	0	328	0	0	0	0	0	0	0	0	0	0	222	454			1.6125		1.06807		ABC transporter substrate-binding protein	fia02010 ABC transporters
NA23_RS00830		NA23_RS00830	NA23_RS03195	0	44	0	0	0	0	426	0	0	0	0	0	0	427			1.6125		1.06807		ABC transporter substrate-binding protein	fia02010 ABC transporters
NA23_RS00830		NA23_RS00830	NA23_RS00665	0	0	0	0	0	0	389	0	351	0	0	0	42	586			1.6125		1.06807		ABC transporter substrate-binding protein	fia02010 ABC transporters
NA23_RS00830		NA23_RS00830	NA23_RS00780	0	114	0	0	0	0	440	0	350	0	0	0	178	699			1.6125		1.06807		ABC transporter substrate-binding protein	fia02010 ABC transporters
NA23_RS00830		NA23_RS00830	NA23_RS06620	0	88	425	783	0	0	469	0	350	0	0	0	100	956			1.6125		1.06807		ABC transporter substrate-binding protein	fia02010 ABC transporters
NA23_RS00830		NA23_RS00830	NA23_RS01465	0	0	0	0	0	0	623	0	0	0	0	0	105	648			1.6125		1.06807		ABC transporter substrate-binding protein	fia02010 ABC transporters
NA23_RS00865		NA23_RS00865	NA23_RS06610	0	315	0	0	0	0	72	0	0	0	0	0	571	703			1.48715		2.05386		LacI family DNA-binding transcriptional regulator		GO:0003677|GO:0006355
NA23_RS00865		NA23_RS00865	NA23_RS09770	0	118	0	0	0	0	0	0	0	0	0	0	580	613			1.48715		2.05386		LacI family DNA-binding transcriptional regulator		GO:0003677|GO:0006355
NA23_RS00865		NA23_RS00865	NA23_RS03630	0	318	0	0	0	0	80	0	0	0	0	0	161	427			1.48715		2.05386		LacI family DNA-binding transcriptional regulator		GO:0003677|GO:0006355
NA23_RS00865		NA23_RS00865	NA23_RS07790	0	293	0	157	0	0	0	0	0	0	0	0	147	447			1.48715		2.05386		LacI family DNA-binding transcriptional regulator		GO:0003677|GO:0006355
NA23_RS00865		NA23_RS00865	NA23_RS00885	0	326	0	0	0	0	0	0	0	0	0	0	584	707			1.48715		2.05386		LacI family DNA-binding transcriptional regulator		GO:0003677|GO:0006355
NA23_RS00865		NA23_RS00865	NA23_RS03355	0	0	0	0	0	0	0	0	0	0	0	0	586	586			1.48715		2.05386		LacI family DNA-binding transcriptional regulator		GO:0003677|GO:0006355
NA23_RS00865		NA23_RS00865	NA23_RS00055	0	315	0	527	0	0	0	0	0	0	0	0	0	662			1.48715		2.05386		LacI family DNA-binding transcriptional regulator		GO:0003677|GO:0006355
NA23_RS00865		NA23_RS00865	NA23_RS09215	0	302	0	0	0	0	0	0	279	0	0	0	591	776			1.48715		2.05386		LacI family DNA-binding transcriptional regulator		GO:0003677|GO:0006355
NA23_RS00865		NA23_RS00865	NA23_RS02545	0	318	0	0	0	0	80	0	0	0	0	0	161	427			1.48715		2.05386		LacI family DNA-binding transcriptional regulator		GO:0003677|GO:0006355
NA23_RS00865		NA23_RS00865	NA23_RS06840	0	114	0	0	0	0	0	0	0	0	0	0	577	609			1.48715		2.05386		LacI family DNA-binding transcriptional regulator		GO:0003677|GO:0006355
NA23_RS00865		NA23_RS00865	NA23_RS03320	0	118	0	588	0	0	0	0	0	0	0	0	56	627			1.48715		2.05386		LacI family DNA-binding transcriptional regulator		GO:0003677|GO:0006355
NA23_RS00865		NA23_RS00865	NA23_RS06690	0	118	0	0	0	0	0	0	0	0	0	0	580	613			1.48715		2.05386		LacI family DNA-binding transcriptional regulator		GO:0003677|GO:0006355
NA23_RS00865		NA23_RS00865	NA23_RS02240	0	113	0	0	0	0	80	0	0	0	0	0	592	637			1.48715		2.05386		LacI family DNA-binding transcriptional regulator		GO:0003677|GO:0006355
NA23_RS00865		NA23_RS00865	NA23_RS00235	0	324	0	0	0	0	81	0	0	0	0	0	189	452			1.48715		2.05386		LacI family DNA-binding transcriptional regulator		GO:0003677|GO:0006355
NA23_RS00865		NA23_RS00865	NA23_RS06620	0	315	0	213	0	0	72	0	0	0	0	0	571	756			1.48715		2.05386		LacI family DNA-binding transcriptional regulator		GO:0003677|GO:0006355
NA23_RS00865		NA23_RS00865	NA23_RS00870	845	322	0	755	0	0	0	0	0	0	0	0	222	977			1.48715		2.05386		LacI family DNA-binding transcriptional regulator		GO:0003677|GO:0006355
NA23_RS00865		NA23_RS00865	NA23_RS00780	0	341	0	0	0	0	124	0	0	0	0	0	593	744			1.48715		2.05386		LacI family DNA-binding transcriptional regulator		GO:0003677|GO:0006355
NA23_RS00865		NA23_RS00865	NA23_RS01175	0	316	0	0	0	0	0	0	0	0	0	0	168	406			1.48715		2.05386		LacI family DNA-binding transcriptional regulator		GO:0003677|GO:0006355
NA23_RS00865		NA23_RS00865	NA23_RS02410	0	67	0	0	0	0	105	0	350	0	0	0	107	450			1.48715		2.05386		LacI family DNA-binding transcriptional regulator		GO:0003677|GO:0006355
NA23_RS00865		NA23_RS00865	NA23_RS05085	0	123	0	0	0	0	0	0	0	0	0	0	590	625			1.48715		2.05386		LacI family DNA-binding transcriptional regulator		GO:0003677|GO:0006355
NA23_RS00865		NA23_RS00865	NA23_RS01730	0	61	0	0	0	0	0	0	334	0	0	0	154	424			1.48715		2.05386		LacI family DNA-binding transcriptional regulator		GO:0003677|GO:0006355
NA23_RS00865		NA23_RS00865	NA23_RS00815	0	327	0	0	0	0	0	0	0	0	0	0	584	708			1.48715		2.05386		LacI family DNA-binding transcriptional regulator		GO:0003677|GO:0006355
NA23_RS00865		NA23_RS00865	NA23_RS10355	0	112	0	0	0	0	77	0	349	0	0	0	94	451			1.48715		2.05386		LacI family DNA-binding transcriptional regulator		GO:0003677|GO:0006355
NA23_RS00865		NA23_RS00865	NA23_RS00785	0	318	0	0	0	0	77	0	0	0	0	0	589	718			1.48715		2.05386		LacI family DNA-binding transcriptional regulator		GO:0003677|GO:0006355
NA23_RS00865		NA23_RS00865	NA23_RS03280	0	116	0	492	0	0	74	0	122	0	0	0	104	613			1.48715		2.05386		LacI family DNA-binding transcriptional regulator		GO:0003677|GO:0006355
NA23_RS00865		NA23_RS00865	NA23_RS05290	0	341	0	0	0	0	127	0	0	0	0	0	593	745			1.48715		2.05386		LacI family DNA-binding transcriptional regulator		GO:0003677|GO:0006355
NA23_RS00865		NA23_RS00865	NA23_RS00050	0	121	0	499	0	0	0	0	0	0	0	0	0	540			1.48715		2.05386		LacI family DNA-binding transcriptional regulator		GO:0003677|GO:0006355
NA23_RS00865		NA23_RS00865	NA23_RS06625	0	341	0	644	0	0	0	0	0	0	0	0	236	805			1.48715		2.05386		LacI family DNA-binding transcriptional regulator		GO:0003677|GO:0006355
NA23_RS00865		NA23_RS00865	NA23_RS06630	0	299	0	156	0	0	0	0	0	0	0	0	222	499			1.48715		2.05386		LacI family DNA-binding transcriptional regulator		GO:0003677|GO:0006355
NA23_RS00865		NA23_RS00865	NA23_RS00830	0	328	0	0	0	0	0	0	0	0	0	0	222	454			1.48715		2.05386		LacI family DNA-binding transcriptional regulator		GO:0003677|GO:0006355
NA23_RS00865		NA23_RS00865	NA23_RS04975	0	124	0	0	0	0	0	0	0	0	0	0	590	625			1.48715		2.05386		LacI family DNA-binding transcriptional regulator		GO:0003677|GO:0006355
NA23_RS00865		NA23_RS00865	NA23_RS00860	845	322	0	782	0	0	0	0	0	0	0	0	0	975			1.48715		2.05386		LacI family DNA-binding transcriptional regulator		GO:0003677|GO:0006355
NA23_RS00865		NA23_RS00865	NA23_RS09730	0	315	0	504	0	0	0	0	0	0	0	0	0	645			1.48715		2.05386		LacI family DNA-binding transcriptional regulator		GO:0003677|GO:0006355
NA23_RS00865		NA23_RS00865	NA23_RS10155	0	304	0	0	0	0	0	0	0	0	0	0	225	437			1.48715		2.05386		LacI family DNA-binding transcriptional regulator		GO:0003677|GO:0006355
NA23_RS00865		NA23_RS00865	NA23_RS09340	0	118	6	0	0	0	0	0	0	0	0	0	591	623			1.48715		2.05386		LacI family DNA-binding transcriptional regulator		GO:0003677|GO:0006355
NA23_RS00865		NA23_RS00865	NA23_RS09330	0	304	0	0	0	0	0	0	0	0	0	0	225	437			1.48715		2.05386		LacI family DNA-binding transcriptional regulator		GO:0003677|GO:0006355
NA23_RS00865		NA23_RS00865	NA23_RS00855	410	0	0	0	0	0	0	0	0	0	0	0	0	410			1.48715		2.05386		LacI family DNA-binding transcriptional regulator		GO:0003677|GO:0006355
NA23_RS00865		NA23_RS00865	NA23_RS03215	0	334	0	0	0	0	92	0	0	0	0	0	594	733			1.48715		2.05386		LacI family DNA-binding transcriptional regulator		GO:0003677|GO:0006355
NA23_RS00865		NA23_RS00865	NA23_RS02970	0	67	0	0	0	0	105	0	350	0	0	0	107	450			1.48715		2.05386		LacI family DNA-binding transcriptional regulator		GO:0003677|GO:0006355
NA23_RS00865		NA23_RS00865	NA23_RS00820	0	341	0	731	592	0	77	0	351	0	0	0	595	768			1.48715		2.05386		LacI family DNA-binding transcriptional regulator		GO:0003677|GO:0006355
NA23_RS00865		NA23_RS00865	NA23_RS03290	0	116	0	540	0	0	74	0	122	0	0	0	104	649			1.48715		2.05386		LacI family DNA-binding transcriptional regulator		GO:0003677|GO:0006355
NA23_RS00865		NA23_RS00865	NA23_RS05420	0	327	0	0	0	0	0	0	0	0	0	0	591	712			1.48715		2.05386		LacI family DNA-binding transcriptional regulator		GO:0003677|GO:0006355
NA23_RS00865		NA23_RS00865	NA23_RS00710	0	117	0	0	0	0	0	0	0	0	0	0	593	625			1.48715		2.05386		LacI family DNA-binding transcriptional regulator		GO:0003677|GO:0006355
NA23_RS00865		NA23_RS00865	NA23_RS09180	0	118	0	0	0	0	91	0	0	0	0	0	592	644			1.48715		2.05386		LacI family DNA-binding transcriptional regulator		GO:0003677|GO:0006355
NA23_RS00865		NA23_RS00865	NA23_RS03275	0	118	0	655	0	0	0	0	0	0	0	0	0	682			1.48715		2.05386		LacI family DNA-binding transcriptional regulator		GO:0003677|GO:0006355
NA23_RS00865		NA23_RS00865	NA23_RS02220	0	118	0	0	0	0	0	0	0	0	0	0	426	472			1.48715		2.05386		LacI family DNA-binding transcriptional regulator		GO:0003677|GO:0006355
NA23_RS00865		NA23_RS00865	NA23_RS08270	0	119	0	0	0	0	0	0	0	0	0	0	592	625			1.48715		2.05386		LacI family DNA-binding transcriptional regulator		GO:0003677|GO:0006355
NA23_RS00865		NA23_RS00865	NA23_RS00825	0	328	0	214	0	0	72	0	0	0	0	0	571	761			1.48715		2.05386		LacI family DNA-binding transcriptional regulator		GO:0003677|GO:0006355
NA23_RS00865		NA23_RS00865	NA23_RS02980	0	121	0	0	0	0	0	0	348	0	0	0	590	744			1.48715		2.05386		LacI family DNA-binding transcriptional regulator		GO:0003677|GO:0006355
NA23_RS00865		NA23_RS00865	NA23_RS06615	0	299	0	0	0	0	0	0	0	0	0	0	222	431			1.48715		2.05386		LacI family DNA-binding transcriptional regulator		GO:0003677|GO:0006355
NA23_RS00865		NA23_RS00865	NA23_RS06845	0	299	0	0	0	0	0	0	0	0	0	0	589	699			1.48715		2.05386		LacI family DNA-binding transcriptional regulator		GO:0003677|GO:0006355
NA23_RS00865		NA23_RS00865	NA23_RS01235	0	117	0	0	0	0	77	0	349	0	0	0	84	448			1.48715		2.05386		LacI family DNA-binding transcriptional regulator		GO:0003677|GO:0006355
NA23_RS00865		NA23_RS00865	NA23_RS02965	0	122	0	0	0	0	124	0	0	0	0	0	574	643			1.48715		2.05386		LacI family DNA-binding transcriptional regulator		GO:0003677|GO:0006355
NA23_RS00865		NA23_RS00865	NA23_RS01610	0	113	0	0	0	0	0	0	0	0	0	0	591	621			1.48715		2.05386		LacI family DNA-binding transcriptional regulator		GO:0003677|GO:0006355
NA23_RS00865		NA23_RS00865	NA23_RS00215	0	341	0	0	0	0	0	0	0	0	0	0	589	717			1.48715		2.05386		LacI family DNA-binding transcriptional regulator		GO:0003677|GO:0006355
NA23_RS00865		NA23_RS00865	NA23_RS09320	0	341	0	165	0	0	0	0	0	0	0	0	576	746			1.48715		2.05386		LacI family DNA-binding transcriptional regulator		GO:0003677|GO:0006355
NA23_RS00865		NA23_RS00865	NA23_RS03270	0	341	0	696	583	0	77	0	351	0	0	0	594	766			1.48715		2.05386		LacI family DNA-binding transcriptional regulator		GO:0003677|GO:0006355
NA23_RS00865		NA23_RS00865	NA23_RS04990	0	121	0	0	0	0	0	0	348	0	0	0	590	744			1.48715		2.05386		LacI family DNA-binding transcriptional regulator		GO:0003677|GO:0006355
NA23_RS00865		NA23_RS00865	NA23_RS00045	0	116	0	359	0	0	0	0	0	0	0	0	139	469			1.48715		2.05386		LacI family DNA-binding transcriptional regulator		GO:0003677|GO:0006355
NA23_RS00865		NA23_RS00865	NA23_RS03960	0	314	0	0	0	0	0	0	0	0	0	0	588	705			1.48715		2.05386		LacI family DNA-binding transcriptional regulator		GO:0003677|GO:0006355
NA23_RS00865		NA23_RS00865	NA23_RS00450	0	319	0	274	0	0	0	0	0	0	0	0	0	484			1.48715		2.05386		LacI family DNA-binding transcriptional regulator		GO:0003677|GO:0006355
NA23_RS00865		NA23_RS00865	NA23_RS09410	0	122	0	0	0	0	79	0	0	0	0	0	578	628			1.48715		2.05386		LacI family DNA-binding transcriptional regulator		GO:0003677|GO:0006355
NA23_RS00870		NA23_RS00870	NA23_RS03195	0	44	0	0	0	0	426	0	0	0	0	0	0	427	3.84		2.92401		4.04826	significant	D-ribose ABC transporter substrate-binding protein	fia02010 ABC transporters
NA23_RS00870		NA23_RS00870	NA23_RS00780	0	114	0	0	0	0	440	0	350	0	0	0	178	699	3.84		2.92401		4.04826	significant	D-ribose ABC transporter substrate-binding protein	fia02010 ABC transporters
NA23_RS00870		NA23_RS00870	NA23_RS03275	0	47	0	503	0	0	0	0	0	0	0	0	0	506	3.84		2.92401		4.04826	significant	D-ribose ABC transporter substrate-binding protein	fia02010 ABC transporters
NA23_RS00870		NA23_RS00870	NA23_RS00055	0	92	0	576	0	0	0	0	0	0	0	0	0	598	3.84		2.92401		4.04826	significant	D-ribose ABC transporter substrate-binding protein	fia02010 ABC transporters
NA23_RS00870		NA23_RS00870	NA23_RS01465	0	0	0	0	0	0	623	0	0	0	0	0	105	648	3.84		2.92401		4.04826	significant	D-ribose ABC transporter substrate-binding protein	fia02010 ABC transporters
NA23_RS00870		NA23_RS00870	NA23_RS06620	0	88	0	179	0	0	469	0	350	0	0	0	100	725	3.84		2.92401		4.04826	significant	D-ribose ABC transporter substrate-binding protein	fia02010 ABC transporters
NA23_RS00870		NA23_RS00870	NA23_RS00450	0	122	0	373	0	0	0	0	0	0	0	0	0	425	3.84		2.92401		4.04826	significant	D-ribose ABC transporter substrate-binding protein	fia02010 ABC transporters
NA23_RS00870		NA23_RS00870	NA23_RS00050	0	88	0	589	0	0	0	0	123	0	0	0	0	642	3.84		2.92401		4.04826	significant	D-ribose ABC transporter substrate-binding protein	fia02010 ABC transporters
NA23_RS00870		NA23_RS00870	NA23_RS00825	0	328	0	177	0	0	469	0	350	0	0	0	100	796	3.84		2.92401		4.04826	significant	D-ribose ABC transporter substrate-binding protein	fia02010 ABC transporters
NA23_RS00870		NA23_RS00870	NA23_RS05290	0	123	0	0	0	0	423	0	350	0	0	0	185	696	3.84		2.92401		4.04826	significant	D-ribose ABC transporter substrate-binding protein	fia02010 ABC transporters
NA23_RS00870		NA23_RS00870	NA23_RS00855	410	0	0	0	0	0	0	0	0	0	0	0	0	410	3.84		2.92401		4.04826	significant	D-ribose ABC transporter substrate-binding protein	fia02010 ABC transporters
NA23_RS00870		NA23_RS00870	NA23_RS00045	0	112	0	426	0	0	0	0	0	0	0	0	41	468	3.84		2.92401		4.04826	significant	D-ribose ABC transporter substrate-binding protein	fia02010 ABC transporters
NA23_RS00870		NA23_RS00870	NA23_RS01475	0	70	0	0	0	0	624	0	0	0	0	0	90	654	3.84		2.92401		4.04826	significant	D-ribose ABC transporter substrate-binding protein	fia02010 ABC transporters
NA23_RS00870		NA23_RS00870	NA23_RS00865	845	322	0	755	0	0	0	0	0	0	0	0	222	977	3.84		2.92401		4.04826	significant	D-ribose ABC transporter substrate-binding protein	fia02010 ABC transporters
NA23_RS00870		NA23_RS00870	NA23_RS09730	0	92	0	588	0	0	0	0	0	0	0	0	0	609	3.84		2.92401		4.04826	significant	D-ribose ABC transporter substrate-binding protein	fia02010 ABC transporters
NA23_RS00870		NA23_RS00870	NA23_RS06610	0	88	0	0	0	0	469	0	350	0	0	0	100	678	3.84		2.92401		4.04826	significant	D-ribose ABC transporter substrate-binding protein	fia02010 ABC transporters
NA23_RS00870		NA23_RS00870	NA23_RS02965	0	88	0	0	0	0	423	0	350	0	0	0	100	650	3.84		2.92401		4.04826	significant	D-ribose ABC transporter substrate-binding protein	fia02010 ABC transporters
NA23_RS00870		NA23_RS00870	NA23_RS03295	0	0	0	506	0	0	0	0	0	0	0	0	0	506	3.84		2.92401		4.04826	significant	D-ribose ABC transporter substrate-binding protein	fia02010 ABC transporters
NA23_RS00870		NA23_RS00870	NA23_RS05285	0	112	0	0	0	0	637	0	352	0	0	0	148	798	3.84		2.92401		4.04826	significant	D-ribose ABC transporter substrate-binding protein	fia02010 ABC transporters
NA23_RS00870		NA23_RS00870	NA23_RS05280	0	112	0	0	0	0	637	0	352	0	0	0	148	798	3.84		2.92401		4.04826	significant	D-ribose ABC transporter substrate-binding protein	fia02010 ABC transporters
NA23_RS00870		NA23_RS00870	NA23_RS06625	0	112	0	686	0	0	0	0	0	0	0	0	146	741	3.84		2.92401		4.04826	significant	D-ribose ABC transporter substrate-binding protein	fia02010 ABC transporters
NA23_RS00870		NA23_RS00870	NA23_RS00665	0	0	0	0	0	0	389	0	351	0	0	0	42	586	3.84		2.92401		4.04826	significant	D-ribose ABC transporter substrate-binding protein	fia02010 ABC transporters
NA23_RS00870		NA23_RS00870	NA23_RS05275	0	112	0	0	0	0	624	0	352	0	0	0	148	790	3.84		2.92401		4.04826	significant	D-ribose ABC transporter substrate-binding protein	fia02010 ABC transporters
NA23_RS00870		NA23_RS00870	NA23_RS03930	0	0	0	0	0	0	313	0	350	0	0	0	56	541	3.84		2.92401		4.04826	significant	D-ribose ABC transporter substrate-binding protein	fia02010 ABC transporters
NA23_RS00870		NA23_RS00870	NA23_RS01485	0	43	0	0	0	0	623	0	0	0	0	0	145	664	3.84		2.92401		4.04826	significant	D-ribose ABC transporter substrate-binding protein	fia02010 ABC transporters
NA23_RS00870		NA23_RS00870	NA23_RS03200	0	43	0	0	0	0	159	0	347	0	0	0	46	431	3.84		2.92401		4.04826	significant	D-ribose ABC transporter substrate-binding protein	fia02010 ABC transporters
NA23_RS00870		NA23_RS00870	NA23_RS08750	0	0	0	0	0	0	389	0	351	0	0	0	42	586	3.84		2.92401		4.04826	significant	D-ribose ABC transporter substrate-binding protein	fia02010 ABC transporters
NA23_RS00870		NA23_RS00870	NA23_RS00820	0	324	0	232	771	0	0	0	0	0	0	0	570	436	3.84		2.92401		4.04826	significant	D-ribose ABC transporter substrate-binding protein	fia02010 ABC transporters
NA23_RS00870		NA23_RS00870	NA23_RS00860	845	322	0	782	0	0	0	0	0	0	0	0	0	975	3.84		2.92401		4.04826	significant	D-ribose ABC transporter substrate-binding protein	fia02010 ABC transporters
NA23_RS00870		NA23_RS00870	NA23_RS01470	0	0	0	0	0	0	368	0	0	0	0	0	146	437	3.84		2.92401		4.04826	significant	D-ribose ABC transporter substrate-binding protein	fia02010 ABC transporters
NA23_RS00880		NA23_RS00880	NA23_RS00885	500	111	0	0	0	0	0	0	0	0	0	0	0	536	1.68		3.60467		3.09693	significant	sugar ABC transporter ATP-binding protein	fia02010 ABC transporters	GO:0005524|GO:0042626
rbsD	rbsD	NA23_RS00885	NA23_RS00865	0	326	0	0	0	0	0	0	0	0	0	0	584	707			3.37039		2.89406		D-ribose pyranase	fia02010 ABC transporters	GO:0005996|GO:0016853|GO:0048029|GO:0016872
rbsD	rbsD	NA23_RS00885	NA23_RS03270	0	297	0	0	0	0	0	0	0	0	0	0	184	401			3.37039		2.89406		D-ribose pyranase	fia02010 ABC transporters	GO:0005996|GO:0016853|GO:0048029|GO:0016872
rbsD	rbsD	NA23_RS00885	NA23_RS00880	500	111	0	0	0	0	0	0	0	0	0	0	0	536			3.37039		2.89406		D-ribose pyranase	fia02010 ABC transporters	GO:0005996|GO:0016853|GO:0048029|GO:0016872
rbsD	rbsD	NA23_RS00885	NA23_RS00820	0	341	0	0	0	0	0	0	0	0	0	0	205	453			3.37039		2.89406		D-ribose pyranase	fia02010 ABC transporters	GO:0005996|GO:0016853|GO:0048029|GO:0016872
NA23_RS00895		NA23_RS00895	NA23_RS00920	320	63	0	0	0	0	91	0	0	0	0	0	87	400	0.88					significant	ATPase
NA23_RS00895		NA23_RS00895	NA23_RS00900	392	0	0	0	0	0	58	0	0	0	0	0	83	429	0.88					significant	ATPase
NA23_RS00895		NA23_RS00895	NA23_RS00890	475	81	0	0	0	0	96	0	288	0	0	0	101	670	0.88					significant	ATPase
NA23_RS00925		NA23_RS00925	NA23_RS02285	0	330	0	0	0	0	0	0	0	0	0	0	228	460			3.53101				tRNA-Thr
NA23_RS00925		NA23_RS00925	NA23_RS07240	0	187	0	0	0	0	79	0	0	0	0	0	424	531			3.53101				tRNA-Thr
NA23_RS00925		NA23_RS00925	NA23_RS04740	0	187	731	354	0	0	133	0	0	0	0	0	267	893			3.53101				tRNA-Thr
NA23_RS00925		NA23_RS00925	NA23_RS00915	577	112	0	0	0	0	80	0	0	0	0	0	98	646			3.53101				tRNA-Thr
NA23_RS00925		NA23_RS00925	NA23_RS00920	606	120	0	0	0	0	0	0	0	0	0	0	436	787			3.53101				tRNA-Thr
NA23_RS00925		NA23_RS00925	NA23_RS00900	474	60	0	0	0	0	0	0	0	0	0	0	0	484			3.53101				tRNA-Thr
NA23_RS00925		NA23_RS00925	NA23_RS00710	0	116	0	0	0	0	0	0	0	0	0	0	592	623			3.53101				tRNA-Thr
NA23_RS00925		NA23_RS00925	NA23_RS03345	0	121	0	0	0	0	0	0	0	0	0	0	569	604			3.53101				tRNA-Thr
obgE	obgE	NA23_RS00930	NA23_RS03435	0	335	0	0	0	0	314	0	0	0	0	0	595	799			1.85159	1.49161	1.61363		GTPase ObgE		GO:0005525|GO:0000287|GO:0003924|GO:0000166
obgE	obgE	NA23_RS00930	NA23_RS06345	0	123	0	0	0	0	76	0	0	0	0	0	569	620			1.85159	1.49161	1.61363		GTPase ObgE		GO:0005525|GO:0000287|GO:0003924|GO:0000166
obgE	obgE	NA23_RS00930	NA23_RS00950	545	327	0	165	0	0	307	0	0	0	0	0	183	829			1.85159	1.49161	1.61363		GTPase ObgE		GO:0005525|GO:0000287|GO:0003924|GO:0000166
obgE	obgE	NA23_RS00930	NA23_RS02285	0	341	0	0	0	0	161	0	0	0	0	0	104	461			1.85159	1.49161	1.61363		GTPase ObgE		GO:0005525|GO:0000287|GO:0003924|GO:0000166
obgE	obgE	NA23_RS00930	NA23_RS02845	0	94	0	0	0	0	124	0	230	0	0	0	592	717			1.85159	1.49161	1.61363		GTPase ObgE		GO:0005525|GO:0000287|GO:0003924|GO:0000166
obgE	obgE	NA23_RS00930	NA23_RS00075	0	121	0	0	0	0	80	0	0	0	0	0	431	499			1.85159	1.49161	1.61363		GTPase ObgE		GO:0005525|GO:0000287|GO:0003924|GO:0000166
obgE	obgE	NA23_RS00930	NA23_RS05605	0	187	0	0	0	0	125	0	0	0	0	0	236	409			1.85159	1.49161	1.61363		GTPase ObgE		GO:0005525|GO:0000287|GO:0003924|GO:0000166
obgE	obgE	NA23_RS00930	NA23_RS07995	0	187	0	0	0	0	131	0	0	0	0	0	257	429			1.85159	1.49161	1.61363		GTPase ObgE		GO:0005525|GO:0000287|GO:0003924|GO:0000166
obgE	obgE	NA23_RS00930	NA23_RS08245	0	0	0	0	0	0	532	0	0	0	0	0	104	562			1.85159	1.49161	1.61363		GTPase ObgE		GO:0005525|GO:0000287|GO:0003924|GO:0000166
obgE	obgE	NA23_RS00930	NA23_RS02935	0	269	0	0	0	0	342	0	0	0	0	0	593	787			1.85159	1.49161	1.61363		GTPase ObgE		GO:0005525|GO:0000287|GO:0003924|GO:0000166
obgE	obgE	NA23_RS00930	NA23_RS08695	0	116	0	0	0	0	125	0	248	0	0	0	153	441			1.85159	1.49161	1.61363		GTPase ObgE		GO:0005525|GO:0000287|GO:0003924|GO:0000166
obgE	obgE	NA23_RS00930	NA23_RS02580	0	341	0	0	0	0	123	0	0	0	0	0	155	468			1.85159	1.49161	1.61363		GTPase ObgE		GO:0005525|GO:0000287|GO:0003924|GO:0000166
obgE	obgE	NA23_RS00930	NA23_RS03025	0	0	0	0	0	0	153	0	347	0	0	0	104	461			1.85159	1.49161	1.61363		GTPase ObgE		GO:0005525|GO:0000287|GO:0003924|GO:0000166
obgE	obgE	NA23_RS00930	NA23_RS08020	0	187	0	0	0	0	77	0	0	0	0	0	297	426			1.85159	1.49161	1.61363		GTPase ObgE		GO:0005525|GO:0000287|GO:0003924|GO:0000166
obgE	obgE	NA23_RS00930	NA23_RS00940	545	327	0	0	0	0	359	0	0	0	0	0	569	904			1.85159	1.49161	1.61363		GTPase ObgE		GO:0005525|GO:0000287|GO:0003924|GO:0000166
obgE	obgE	NA23_RS00930	NA23_RS04860	0	51	0	0	0	0	118	0	0	0	0	0	352	410			1.85159	1.49161	1.61363		GTPase ObgE		GO:0005525|GO:0000287|GO:0003924|GO:0000166
obgE	obgE	NA23_RS00930	NA23_RS00230	0	113	0	0	0	0	107	0	0	0	0	0	359	447			1.85159	1.49161	1.61363		GTPase ObgE		GO:0005525|GO:0000287|GO:0003924|GO:0000166
obgE	obgE	NA23_RS00930	NA23_RS03340	0	341	0	0	0	0	518	0	0	0	0	0	592	859			1.85159	1.49161	1.61363		GTPase ObgE		GO:0005525|GO:0000287|GO:0003924|GO:0000166
obgE	obgE	NA23_RS00930	NA23_RS05585	0	187	0	0	0	0	228	0	0	0	0	0	410	597			1.85159	1.49161	1.61363		GTPase ObgE		GO:0005525|GO:0000287|GO:0003924|GO:0000166
obgE	obgE	NA23_RS00930	NA23_RS09640	0	119	0	0	0	0	105	0	0	0	0	0	333	428			1.85159	1.49161	1.61363		GTPase ObgE		GO:0005525|GO:0000287|GO:0003924|GO:0000166
obgE	obgE	NA23_RS00930	NA23_RS08145	0	0	0	0	0	0	494	0	0	0	0	0	0	493			1.85159	1.49161	1.61363		GTPase ObgE		GO:0005525|GO:0000287|GO:0003924|GO:0000166
obgE	obgE	NA23_RS00930	NA23_RS05600	0	187	0	0	0	0	224	0	0	0	0	0	569	704			1.85159	1.49161	1.61363		GTPase ObgE		GO:0005525|GO:0000287|GO:0003924|GO:0000166
obgE	obgE	NA23_RS00930	NA23_RS01020	0	42	0	0	0	0	82	0	0	0	0	0	430	454			1.85159	1.49161	1.61363		GTPase ObgE		GO:0005525|GO:0000287|GO:0003924|GO:0000166
obgE	obgE	NA23_RS00930	NA23_RS08025	0	187	0	0	0	0	85	0	0	0	0	0	569	651			1.85159	1.49161	1.61363		GTPase ObgE		GO:0005525|GO:0000287|GO:0003924|GO:0000166
obgE	obgE	NA23_RS00930	NA23_RS00935	845	322	0	0	0	0	993	0	0	900	0	0	573	999			1.85159	1.49161	1.61363		GTPase ObgE		GO:0005525|GO:0000287|GO:0003924|GO:0000166
obgE	obgE	NA23_RS00930	NA23_RS08010	0	82	0	0	0	0	88	0	0	0	0	0	392	446			1.85159	1.49161	1.61363		GTPase ObgE		GO:0005525|GO:0000287|GO:0003924|GO:0000166
obgE	obgE	NA23_RS00930	NA23_RS09305	0	91	0	0	0	0	302	0	226	0	0	0	362	644			1.85159	1.49161	1.61363		GTPase ObgE		GO:0005525|GO:0000287|GO:0003924|GO:0000166
obgE	obgE	NA23_RS00930	NA23_RS01165	0	341	0	0	0	0	124	0	0	0	0	0	104	437			1.85159	1.49161	1.61363		GTPase ObgE		GO:0005525|GO:0000287|GO:0003924|GO:0000166
obgE	obgE	NA23_RS00930	NA23_RS00955	545	0	0	0	0	0	0	0	0	0	0	0	0	545			1.85159	1.49161	1.61363		GTPase ObgE		GO:0005525|GO:0000287|GO:0003924|GO:0000166
obgE	obgE	NA23_RS00930	NA23_RS05455	0	187	0	0	0	0	86	0	122	0	0	0	194	403			1.85159	1.49161	1.61363		GTPase ObgE		GO:0005525|GO:0000287|GO:0003924|GO:0000166
obgE	obgE	NA23_RS00930	NA23_RS01300	0	0	0	0	0	0	80	0	0	0	0	0	569	586			1.85159	1.49161	1.61363		GTPase ObgE		GO:0005525|GO:0000287|GO:0003924|GO:0000166
obgE	obgE	NA23_RS00930	NA23_RS08350	0	187	0	0	0	0	83	0	0	0	0	0	569	650			1.85159	1.49161	1.61363		GTPase ObgE		GO:0005525|GO:0000287|GO:0003924|GO:0000166
obgE	obgE	NA23_RS00930	NA23_RS10940	0	341	0	0	0	0	80	0	0	0	0	0	160	446			1.85159	1.49161	1.61363		GTPase ObgE		GO:0005525|GO:0000287|GO:0003924|GO:0000166
obgE	obgE	NA23_RS00930	NA23_RS09190	0	119	0	0	0	0	307	0	0	0	0	0	183	457			1.85159	1.49161	1.61363		GTPase ObgE		GO:0005525|GO:0000287|GO:0003924|GO:0000166
obgE	obgE	NA23_RS00930	NA23_RS05575	0	187	0	0	0	0	0	0	0	0	0	0	569	634			1.85159	1.49161	1.61363		GTPase ObgE		GO:0005525|GO:0000287|GO:0003924|GO:0000166
obgE	obgE	NA23_RS00930	NA23_RS04865	0	47	0	0	0	0	293	0	0	0	0	0	227	433			1.85159	1.49161	1.61363		GTPase ObgE		GO:0005525|GO:0000287|GO:0003924|GO:0000166
obgE	obgE	NA23_RS00930	NA23_RS00725	0	0	0	174	0	0	125	0	0	800	0	0	196	868			1.85159	1.49161	1.61363		GTPase ObgE		GO:0005525|GO:0000287|GO:0003924|GO:0000166
obgE	obgE	NA23_RS00930	NA23_RS08215	0	0	0	0	0	0	520	0	0	0	0	0	0	520			1.85159	1.49161	1.61363		GTPase ObgE		GO:0005525|GO:0000287|GO:0003924|GO:0000166
obgE	obgE	NA23_RS00930	NA23_RS02820	0	46	0	0	0	0	0	0	0	0	0	0	569	571			1.85159	1.49161	1.61363		GTPase ObgE		GO:0005525|GO:0000287|GO:0003924|GO:0000166
obgE	obgE	NA23_RS00930	NA23_RS00945	545	327	0	0	0	0	0	0	0	900	0	0	156	970			1.85159	1.49161	1.61363		GTPase ObgE		GO:0005525|GO:0000287|GO:0003924|GO:0000166
obgE	obgE	NA23_RS00930	NA23_RS06475	0	121	0	0	0	0	76	0	0	0	0	0	569	619			1.85159	1.49161	1.61363		GTPase ObgE		GO:0005525|GO:0000287|GO:0003924|GO:0000166
obgE	obgE	NA23_RS00930	NA23_RS03870	0	121	0	0	0	0	304	0	122	0	0	0	98	450			1.85159	1.49161	1.61363		GTPase ObgE		GO:0005525|GO:0000287|GO:0003924|GO:0000166
obgE	obgE	NA23_RS00930	NA23_RS05025	0	0	0	0	0	0	225	0	0	0	0	0	569	651			1.85159	1.49161	1.61363		GTPase ObgE		GO:0005525|GO:0000287|GO:0003924|GO:0000166
obgE	obgE	NA23_RS00930	NA23_RS01645	0	120	0	0	0	0	227	0	0	0	0	0	569	681			1.85159	1.49161	1.61363		GTPase ObgE		GO:0005525|GO:0000287|GO:0003924|GO:0000166
obgE	obgE	NA23_RS00930	NA23_RS05995	0	124	0	0	0	0	285	0	0	0	0	0	167	432			1.85159	1.49161	1.61363		GTPase ObgE		GO:0005525|GO:0000287|GO:0003924|GO:0000166
obgE	obgE	NA23_RS00930	NA23_RS05865	0	47	0	0	0	0	0	0	0	0	0	0	569	571			1.85159	1.49161	1.61363		GTPase ObgE		GO:0005525|GO:0000287|GO:0003924|GO:0000166
nadD	nadD	NA23_RS00935	NA23_RS02845	0	124	0	0	0	0	155	0	0	900	0	0	175	930			1.40695		1.14747		nicotinate (nicotinamide) nucleotide adenylyltransferase	fia00760 Nicotinate and nicotinamide metabolism	GO:0009435|GO:0016779|GO:0003824|GO:0009058
nadD	nadD	NA23_RS00935	NA23_RS09190	0	119	0	0	0	0	833	0	0	0	0	0	183	869			1.40695		1.14747		nicotinate (nicotinamide) nucleotide adenylyltransferase	fia00760 Nicotinate and nicotinamide metabolism	GO:0009435|GO:0016779|GO:0003824|GO:0009058
nadD	nadD	NA23_RS00935	NA23_RS03480	0	121	0	251	0	0	0	0	0	0	0	0	167	403			1.40695		1.14747		nicotinate (nicotinamide) nucleotide adenylyltransferase	fia00760 Nicotinate and nicotinamide metabolism	GO:0009435|GO:0016779|GO:0003824|GO:0009058
nadD	nadD	NA23_RS00935	NA23_RS08020	0	113	0	0	0	0	91	0	0	0	0	0	569	622			1.40695		1.14747		nicotinate (nicotinamide) nucleotide adenylyltransferase	fia00760 Nicotinate and nicotinamide metabolism	GO:0009435|GO:0016779|GO:0003824|GO:0009058
nadD	nadD	NA23_RS00935	NA23_RS00940	545	327	0	169	0	0	228	0	0	0	0	0	569	900			1.40695		1.14747		nicotinate (nicotinamide) nucleotide adenylyltransferase	fia00760 Nicotinate and nicotinamide metabolism	GO:0009435|GO:0016779|GO:0003824|GO:0009058
nadD	nadD	NA23_RS00935	NA23_RS08695	0	117	0	0	0	0	0	0	0	0	0	0	350	401			1.40695		1.14747		nicotinate (nicotinamide) nucleotide adenylyltransferase	fia00760 Nicotinate and nicotinamide metabolism	GO:0009435|GO:0016779|GO:0003824|GO:0009058
nadD	nadD	NA23_RS00935	NA23_RS04935	0	187	0	150	0	0	83	0	0	0	0	0	195	421			1.40695		1.14747		nicotinate (nicotinamide) nucleotide adenylyltransferase	fia00760 Nicotinate and nicotinamide metabolism	GO:0009435|GO:0016779|GO:0003824|GO:0009058
nadD	nadD	NA23_RS00935	NA23_RS09735	0	119	0	0	0	0	0	0	0	0	0	0	569	604			1.40695		1.14747		nicotinate (nicotinamide) nucleotide adenylyltransferase	fia00760 Nicotinate and nicotinamide metabolism	GO:0009435|GO:0016779|GO:0003824|GO:0009058
nadD	nadD	NA23_RS00935	NA23_RS01305	0	116	0	0	0	0	0	0	0	0	0	0	405	451			1.40695		1.14747		nicotinate (nicotinamide) nucleotide adenylyltransferase	fia00760 Nicotinate and nicotinamide metabolism	GO:0009435|GO:0016779|GO:0003824|GO:0009058
nadD	nadD	NA23_RS00935	NA23_RS05455	0	187	0	0	0	0	106	0	0	0	0	0	378	508			1.40695		1.14747		nicotinate (nicotinamide) nucleotide adenylyltransferase	fia00760 Nicotinate and nicotinamide metabolism	GO:0009435|GO:0016779|GO:0003824|GO:0009058
nadD	nadD	NA23_RS00935	NA23_RS03095	0	122	0	0	0	0	0	0	0	0	0	0	569	605			1.40695		1.14747		nicotinate (nicotinamide) nucleotide adenylyltransferase	fia00760 Nicotinate and nicotinamide metabolism	GO:0009435|GO:0016779|GO:0003824|GO:0009058
nadD	nadD	NA23_RS00935	NA23_RS00955	545	0	0	0	0	0	0	0	0	0	0	0	0	545			1.40695		1.14747		nicotinate (nicotinamide) nucleotide adenylyltransferase	fia00760 Nicotinate and nicotinamide metabolism	GO:0009435|GO:0016779|GO:0003824|GO:0009058
nadD	nadD	NA23_RS00935	NA23_RS08010	0	124	0	161	0	0	77	0	0	0	0	0	407	543			1.40695		1.14747		nicotinate (nicotinamide) nucleotide adenylyltransferase	fia00760 Nicotinate and nicotinamide metabolism	GO:0009435|GO:0016779|GO:0003824|GO:0009058
nadD	nadD	NA23_RS00935	NA23_RS08350	0	187	0	0	0	0	109	0	0	900	0	0	569	964			1.40695		1.14747		nicotinate (nicotinamide) nucleotide adenylyltransferase	fia00760 Nicotinate and nicotinamide metabolism	GO:0009435|GO:0016779|GO:0003824|GO:0009058
nadD	nadD	NA23_RS00935	NA23_RS01645	0	123	0	0	0	0	116	0	0	0	0	0	569	636			1.40695		1.14747		nicotinate (nicotinamide) nucleotide adenylyltransferase	fia00760 Nicotinate and nicotinamide metabolism	GO:0009435|GO:0016779|GO:0003824|GO:0009058
nadD	nadD	NA23_RS00935	NA23_RS00930	845	322	0	0	0	0	993	0	0	900	0	0	573	999			1.40695		1.14747		nicotinate (nicotinamide) nucleotide adenylyltransferase	fia00760 Nicotinate and nicotinamide metabolism	GO:0009435|GO:0016779|GO:0003824|GO:0009058
nadD	nadD	NA23_RS00935	NA23_RS06345	0	120	0	0	0	0	126	0	0	900	0	0	455	952			1.40695		1.14747		nicotinate (nicotinamide) nucleotide adenylyltransferase	fia00760 Nicotinate and nicotinamide metabolism	GO:0009435|GO:0016779|GO:0003824|GO:0009058
nadD	nadD	NA23_RS00935	NA23_RS01730	0	76	0	0	0	0	87	0	0	0	0	0	569	604			1.40695		1.14747		nicotinate (nicotinamide) nucleotide adenylyltransferase	fia00760 Nicotinate and nicotinamide metabolism	GO:0009435|GO:0016779|GO:0003824|GO:0009058
nadD	nadD	NA23_RS00935	NA23_RS08025	0	91	0	0	0	0	91	0	0	0	0	0	420	478			1.40695		1.14747		nicotinate (nicotinamide) nucleotide adenylyltransferase	fia00760 Nicotinate and nicotinamide metabolism	GO:0009435|GO:0016779|GO:0003824|GO:0009058
nadD	nadD	NA23_RS00935	NA23_RS09305	0	117	0	0	0	0	91	0	0	0	0	0	569	623			1.40695		1.14747		nicotinate (nicotinamide) nucleotide adenylyltransferase	fia00760 Nicotinate and nicotinamide metabolism	GO:0009435|GO:0016779|GO:0003824|GO:0009058
nadD	nadD	NA23_RS00935	NA23_RS02935	0	330	0	0	0	0	130	0	0	0	0	0	592	741			1.40695		1.14747		nicotinate (nicotinamide) nucleotide adenylyltransferase	fia00760 Nicotinate and nicotinamide metabolism	GO:0009435|GO:0016779|GO:0003824|GO:0009058
nadD	nadD	NA23_RS00935	NA23_RS00945	545	327	0	161	0	0	92	0	0	0	0	0	152	766			1.40695		1.14747		nicotinate (nicotinamide) nucleotide adenylyltransferase	fia00760 Nicotinate and nicotinamide metabolism	GO:0009435|GO:0016779|GO:0003824|GO:0009058
nadD	nadD	NA23_RS00935	NA23_RS10355	0	113	0	213	0	0	109	0	347	0	0	0	0	539			1.40695		1.14747		nicotinate (nicotinamide) nucleotide adenylyltransferase	fia00760 Nicotinate and nicotinamide metabolism	GO:0009435|GO:0016779|GO:0003824|GO:0009058
nadD	nadD	NA23_RS00935	NA23_RS01300	0	49	0	0	0	0	131	0	0	900	0	0	569	959			1.40695		1.14747		nicotinate (nicotinamide) nucleotide adenylyltransferase	fia00760 Nicotinate and nicotinamide metabolism	GO:0009435|GO:0016779|GO:0003824|GO:0009058
nadD	nadD	NA23_RS00935	NA23_RS07595	0	114	0	0	0	0	80	0	0	900	0	0	0	911			1.40695		1.14747		nicotinate (nicotinamide) nucleotide adenylyltransferase	fia00760 Nicotinate and nicotinamide metabolism	GO:0009435|GO:0016779|GO:0003824|GO:0009058
nadD	nadD	NA23_RS00935	NA23_RS03435	0	341	0	0	0	0	316	0	0	0	0	0	595	801			1.40695		1.14747		nicotinate (nicotinamide) nucleotide adenylyltransferase	fia00760 Nicotinate and nicotinamide metabolism	GO:0009435|GO:0016779|GO:0003824|GO:0009058
nadD	nadD	NA23_RS00935	NA23_RS00950	545	327	0	0	0	0	833	0	0	0	0	0	183	952			1.40695		1.14747		nicotinate (nicotinamide) nucleotide adenylyltransferase	fia00760 Nicotinate and nicotinamide metabolism	GO:0009435|GO:0016779|GO:0003824|GO:0009058
nadD	nadD	NA23_RS00935	NA23_RS07445	0	98	0	188	0	0	95	0	210	0	0	0	87	434			1.40695		1.14747		nicotinate (nicotinamide) nucleotide adenylyltransferase	fia00760 Nicotinate and nicotinamide metabolism	GO:0009435|GO:0016779|GO:0003824|GO:0009058
nadD	nadD	NA23_RS00935	NA23_RS01235	0	94	0	0	0	0	82	0	347	0	0	0	0	409			1.40695		1.14747		nicotinate (nicotinamide) nucleotide adenylyltransferase	fia00760 Nicotinate and nicotinamide metabolism	GO:0009435|GO:0016779|GO:0003824|GO:0009058
nadD	nadD	NA23_RS00935	NA23_RS06675	0	92	0	0	0	0	0	0	0	0	0	0	370	403			1.40695		1.14747		nicotinate (nicotinamide) nucleotide adenylyltransferase	fia00760 Nicotinate and nicotinamide metabolism	GO:0009435|GO:0016779|GO:0003824|GO:0009058
nadD	nadD	NA23_RS00935	NA23_RS07995	0	187	0	0	0	0	230	0	0	0	0	0	345	554			1.40695		1.14747		nicotinate (nicotinamide) nucleotide adenylyltransferase	fia00760 Nicotinate and nicotinamide metabolism	GO:0009435|GO:0016779|GO:0003824|GO:0009058
nadD	nadD	NA23_RS00935	NA23_RS05585	0	124	0	0	0	0	87	0	0	0	0	0	400	478			1.40695		1.14747		nicotinate (nicotinamide) nucleotide adenylyltransferase	fia00760 Nicotinate and nicotinamide metabolism	GO:0009435|GO:0016779|GO:0003824|GO:0009058
nadD	nadD	NA23_RS00935	NA23_RS03340	0	341	0	0	0	0	863	0	0	0	0	0	592	959			1.40695		1.14747		nicotinate (nicotinamide) nucleotide adenylyltransferase	fia00760 Nicotinate and nicotinamide metabolism	GO:0009435|GO:0016779|GO:0003824|GO:0009058
nadD	nadD	NA23_RS00935	NA23_RS01165	0	341	0	0	0	0	0	0	122	0	0	0	590	742			1.40695		1.14747		nicotinate (nicotinamide) nucleotide adenylyltransferase	fia00760 Nicotinate and nicotinamide metabolism	GO:0009435|GO:0016779|GO:0003824|GO:0009058
nadD	nadD	NA23_RS00935	NA23_RS01020	0	0	0	0	0	0	78	0	0	0	0	0	432	453			1.40695		1.14747		nicotinate (nicotinamide) nucleotide adenylyltransferase	fia00760 Nicotinate and nicotinamide metabolism	GO:0009435|GO:0016779|GO:0003824|GO:0009058
nadD	nadD	NA23_RS00935	NA23_RS08270	0	113	0	0	0	0	80	0	0	0	0	0	441	503			1.40695		1.14747		nicotinate (nicotinamide) nucleotide adenylyltransferase	fia00760 Nicotinate and nicotinamide metabolism	GO:0009435|GO:0016779|GO:0003824|GO:0009058
nadD	nadD	NA23_RS00935	NA23_RS02190	0	114	0	0	0	0	125	0	0	900	0	0	151	925			1.40695		1.14747		nicotinate (nicotinamide) nucleotide adenylyltransferase	fia00760 Nicotinate and nicotinamide metabolism	GO:0009435|GO:0016779|GO:0003824|GO:0009058
nadD	nadD	NA23_RS00935	NA23_RS00540	0	93	0	0	0	0	0	0	0	900	0	0	0	905			1.40695		1.14747		nicotinate (nicotinamide) nucleotide adenylyltransferase	fia00760 Nicotinate and nicotinamide metabolism	GO:0009435|GO:0016779|GO:0003824|GO:0009058
nadD	nadD	NA23_RS00935	NA23_RS00920	0	114	0	0	0	0	0	0	0	0	0	0	569	601			1.40695		1.14747		nicotinate (nicotinamide) nucleotide adenylyltransferase	fia00760 Nicotinate and nicotinamide metabolism	GO:0009435|GO:0016779|GO:0003824|GO:0009058
nadD	nadD	NA23_RS00935	NA23_RS05075	0	0	0	0	0	0	123	0	0	0	0	0	381	433			1.40695		1.14747		nicotinate (nicotinamide) nucleotide adenylyltransferase	fia00760 Nicotinate and nicotinamide metabolism	GO:0009435|GO:0016779|GO:0003824|GO:0009058
nadD	nadD	NA23_RS00935	NA23_RS05990	0	187	0	0	0	0	83	0	0	900	0	0	188	931			1.40695		1.14747		nicotinate (nicotinamide) nucleotide adenylyltransferase	fia00760 Nicotinate and nicotinamide metabolism	GO:0009435|GO:0016779|GO:0003824|GO:0009058
nadD	nadD	NA23_RS00935	NA23_RS05995	0	341	0	0	0	0	94	0	0	0	0	0	193	476			1.40695		1.14747		nicotinate (nicotinamide) nucleotide adenylyltransferase	fia00760 Nicotinate and nicotinamide metabolism	GO:0009435|GO:0016779|GO:0003824|GO:0009058
NA23_RS00940		NA23_RS00940	NA23_RS05615	0	187	0	0	0	0	153	0	348	0	0	0	198	591			1.82554		1.38661		tRNA-dihydrouridine synthase		GO:0016491|GO:0003824|GO:0008033|GO:0017150|GO:0050660
NA23_RS00940		NA23_RS00940	NA23_RS02890	0	187	0	0	0	0	83	0	0	0	0	0	323	451			1.82554		1.38661		tRNA-dihydrouridine synthase		GO:0016491|GO:0003824|GO:0008033|GO:0017150|GO:0050660
NA23_RS00940		NA23_RS00940	NA23_RS00780	0	119	0	0	0	0	0	0	348	0	0	0	81	426			1.82554		1.38661		tRNA-dihydrouridine synthase		GO:0016491|GO:0003824|GO:0008033|GO:0017150|GO:0050660
NA23_RS00940		NA23_RS00940	NA23_RS01645	0	118	0	0	0	0	283	0	0	0	0	0	394	583			1.82554		1.38661		tRNA-dihydrouridine synthase		GO:0016491|GO:0003824|GO:0008033|GO:0017150|GO:0050660
NA23_RS00940		NA23_RS00940	NA23_RS05575	0	187	0	265	0	0	87	0	153	0	0	0	569	764			1.82554		1.38661		tRNA-dihydrouridine synthase		GO:0016491|GO:0003824|GO:0008033|GO:0017150|GO:0050660
NA23_RS00940		NA23_RS00940	NA23_RS02550	0	117	709	689	0	0	73	0	379	0	0	0	164	952			1.82554		1.38661		tRNA-dihydrouridine synthase		GO:0016491|GO:0003824|GO:0008033|GO:0017150|GO:0050660
NA23_RS00940		NA23_RS00940	NA23_RS01175	0	341	0	0	0	0	123	0	0	0	0	0	155	468			1.82554		1.38661		tRNA-dihydrouridine synthase		GO:0016491|GO:0003824|GO:0008033|GO:0017150|GO:0050660
NA23_RS00940		NA23_RS00940	NA23_RS09305	0	42	0	180	0	0	125	0	0	0	0	0	569	664			1.82554		1.38661		tRNA-dihydrouridine synthase		GO:0016491|GO:0003824|GO:0008033|GO:0017150|GO:0050660
NA23_RS00940		NA23_RS00940	NA23_RS01300	0	0	0	0	0	0	148	0	0	0	0	0	376	445			1.82554		1.38661		tRNA-dihydrouridine synthase		GO:0016491|GO:0003824|GO:0008033|GO:0017150|GO:0050660
NA23_RS00940		NA23_RS00940	NA23_RS09605	0	0	0	0	0	0	623	0	0	0	0	0	0	623			1.82554		1.38661		tRNA-dihydrouridine synthase		GO:0016491|GO:0003824|GO:0008033|GO:0017150|GO:0050660
NA23_RS00940		NA23_RS00940	NA23_RS07525	0	341	0	0	0	0	0	0	209	0	0	0	0	456			1.82554		1.38661		tRNA-dihydrouridine synthase		GO:0016491|GO:0003824|GO:0008033|GO:0017150|GO:0050660
NA23_RS00940		NA23_RS00940	NA23_RS00960	489	46	0	0	0	0	0	0	0	0	0	0	0	492			1.82554		1.38661		tRNA-dihydrouridine synthase		GO:0016491|GO:0003824|GO:0008033|GO:0017150|GO:0050660
NA23_RS00940		NA23_RS00940	NA23_RS10940	0	125	0	0	0	0	120	0	220	0	0	0	149	420			1.82554		1.38661		tRNA-dihydrouridine synthase		GO:0016491|GO:0003824|GO:0008033|GO:0017150|GO:0050660
NA23_RS00940		NA23_RS00940	NA23_RS10920	0	0	0	0	0	0	623	0	0	0	0	0	0	623			1.82554		1.38661		tRNA-dihydrouridine synthase		GO:0016491|GO:0003824|GO:0008033|GO:0017150|GO:0050660
NA23_RS00940		NA23_RS00940	NA23_RS03355	0	119	0	0	0	0	125	0	219	0	0	0	245	484			1.82554		1.38661		tRNA-dihydrouridine synthase		GO:0016491|GO:0003824|GO:0008033|GO:0017150|GO:0050660
NA23_RS00940		NA23_RS00940	NA23_RS09190	0	119	0	0	0	0	118	0	348	0	0	0	183	530			1.82554		1.38661		tRNA-dihydrouridine synthase		GO:0016491|GO:0003824|GO:0008033|GO:0017150|GO:0050660
NA23_RS00940		NA23_RS00940	NA23_RS07600	0	43	0	0	0	0	0	0	0	0	0	0	458	459			1.82554		1.38661		tRNA-dihydrouridine synthase		GO:0016491|GO:0003824|GO:0008033|GO:0017150|GO:0050660
NA23_RS00940		NA23_RS00940	NA23_RS03435	0	122	0	0	0	0	700	0	0	0	0	0	595	884			1.82554		1.38661		tRNA-dihydrouridine synthase		GO:0016491|GO:0003824|GO:0008033|GO:0017150|GO:0050660
NA23_RS00940		NA23_RS00940	NA23_RS03340	0	341	0	185	0	0	284	0	0	0	0	0	592	822			1.82554		1.38661		tRNA-dihydrouridine synthase		GO:0016491|GO:0003824|GO:0008033|GO:0017150|GO:0050660
NA23_RS00940		NA23_RS00940	NA23_RS05865	0	94	0	0	0	0	81	0	0	0	0	0	438	491			1.82554		1.38661		tRNA-dihydrouridine synthase		GO:0016491|GO:0003824|GO:0008033|GO:0017150|GO:0050660
NA23_RS00940		NA23_RS00940	NA23_RS08110	0	0	0	0	0	0	409	0	0	0	0	0	0	408			1.82554		1.38661		tRNA-dihydrouridine synthase		GO:0016491|GO:0003824|GO:0008033|GO:0017150|GO:0050660
NA23_RS00940		NA23_RS00940	NA23_RS02845	0	93	0	0	0	0	85	0	330	0	0	0	244	523			1.82554		1.38661		tRNA-dihydrouridine synthase		GO:0016491|GO:0003824|GO:0008033|GO:0017150|GO:0050660
NA23_RS00940		NA23_RS00940	NA23_RS00970	422	42	0	0	0	0	0	0	0	0	0	0	42	423			1.82554		1.38661		tRNA-dihydrouridine synthase		GO:0016491|GO:0003824|GO:0008033|GO:0017150|GO:0050660
NA23_RS00940		NA23_RS00940	NA23_RS08695	0	44	0	0	0	0	529	0	0	0	0	0	159	588			1.82554		1.38661		tRNA-dihydrouridine synthase		GO:0016491|GO:0003824|GO:0008033|GO:0017150|GO:0050660
NA23_RS00940		NA23_RS00940	NA23_RS02190	0	47	0	0	0	0	80	0	330	0	0	0	170	447			1.82554		1.38661		tRNA-dihydrouridine synthase		GO:0016491|GO:0003824|GO:0008033|GO:0017150|GO:0050660
NA23_RS00940		NA23_RS00940	NA23_RS08005	0	187	0	152	0	0	124	0	0	0	0	0	236	476			1.82554		1.38661		tRNA-dihydrouridine synthase		GO:0016491|GO:0003824|GO:0008033|GO:0017150|GO:0050660
NA23_RS00940		NA23_RS00940	NA23_RS05585	0	187	0	204	0	0	230	0	122	0	0	0	414	696			1.82554		1.38661		tRNA-dihydrouridine synthase		GO:0016491|GO:0003824|GO:0008033|GO:0017150|GO:0050660
NA23_RS00940		NA23_RS00940	NA23_RS05600	0	187	0	0	0	0	153	0	0	0	0	0	231	424			1.82554		1.38661		tRNA-dihydrouridine synthase		GO:0016491|GO:0003824|GO:0008033|GO:0017150|GO:0050660
NA23_RS00940		NA23_RS00940	NA23_RS00945	845	322	0	748	0	0	73	0	379	0	0	0	221	985			1.82554		1.38661		tRNA-dihydrouridine synthase		GO:0016491|GO:0003824|GO:0008033|GO:0017150|GO:0050660
NA23_RS00940		NA23_RS00940	NA23_RS08885	0	0	0	0	0	0	126	0	0	0	0	0	569	607			1.82554		1.38661		tRNA-dihydrouridine synthase		GO:0016491|GO:0003824|GO:0008033|GO:0017150|GO:0050660
NA23_RS00940		NA23_RS00940	NA23_RS05030	0	0	0	0	0	0	151	0	0	0	0	0	410	477			1.82554		1.38661		tRNA-dihydrouridine synthase		GO:0016491|GO:0003824|GO:0008033|GO:0017150|GO:0050660
NA23_RS00940		NA23_RS00940	NA23_RS02935	0	322	0	0	0	0	227	0	0	0	0	0	592	767			1.82554		1.38661		tRNA-dihydrouridine synthase		GO:0016491|GO:0003824|GO:0008033|GO:0017150|GO:0050660
NA23_RS00940		NA23_RS00940	NA23_RS02580	0	0	0	0	0	0	80	0	0	0	0	0	594	610			1.82554		1.38661		tRNA-dihydrouridine synthase		GO:0016491|GO:0003824|GO:0008033|GO:0017150|GO:0050660
NA23_RS00940		NA23_RS00940	NA23_RS08125	0	0	0	0	0	0	87	0	0	0	0	0	569	589			1.82554		1.38661		tRNA-dihydrouridine synthase		GO:0016491|GO:0003824|GO:0008033|GO:0017150|GO:0050660
NA23_RS00940		NA23_RS00940	NA23_RS01020	0	118	0	0	0	0	78	0	122	0	0	0	391	506			1.82554		1.38661		tRNA-dihydrouridine synthase		GO:0016491|GO:0003824|GO:0008033|GO:0017150|GO:0050660
NA23_RS00940		NA23_RS00940	NA23_RS00955	845	0	0	0	0	0	0	0	0	0	0	0	0	845			1.82554		1.38661		tRNA-dihydrouridine synthase		GO:0016491|GO:0003824|GO:0008033|GO:0017150|GO:0050660
NA23_RS00940		NA23_RS00940	NA23_RS08550	0	118	0	165	0	0	132	0	0	0	0	0	180	405			1.82554		1.38661		tRNA-dihydrouridine synthase		GO:0016491|GO:0003824|GO:0008033|GO:0017150|GO:0050660
NA23_RS00940		NA23_RS00940	NA23_RS08085	0	44	0	0	0	0	342	0	0	0	0	0	239	479			1.82554		1.38661		tRNA-dihydrouridine synthase		GO:0016491|GO:0003824|GO:0008033|GO:0017150|GO:0050660
NA23_RS00940		NA23_RS00940	NA23_RS02545	0	117	306	157	0	0	154	0	351	0	0	0	150	703			1.82554		1.38661		tRNA-dihydrouridine synthase		GO:0016491|GO:0003824|GO:0008033|GO:0017150|GO:0050660
NA23_RS00940		NA23_RS00940	NA23_RS01160	0	123	0	0	0	0	554	0	0	0	0	0	163	644			1.82554		1.38661		tRNA-dihydrouridine synthase		GO:0016491|GO:0003824|GO:0008033|GO:0017150|GO:0050660
NA23_RS00940		NA23_RS00940	NA23_RS00930	545	327	0	0	0	0	359	0	0	0	0	0	569	904			1.82554		1.38661		tRNA-dihydrouridine synthase		GO:0016491|GO:0003824|GO:0008033|GO:0017150|GO:0050660
NA23_RS00940		NA23_RS00940	NA23_RS04470	0	114	0	0	0	0	0	0	0	0	0	0	590	621			1.82554		1.38661		tRNA-dihydrouridine synthase		GO:0016491|GO:0003824|GO:0008033|GO:0017150|GO:0050660
NA23_RS00940		NA23_RS00940	NA23_RS05590	0	118	0	203	0	0	132	0	0	0	0	0	180	432			1.82554		1.38661		tRNA-dihydrouridine synthase		GO:0016491|GO:0003824|GO:0008033|GO:0017150|GO:0050660
NA23_RS00940		NA23_RS00940	NA23_RS00090	0	82	0	0	0	0	0	0	0	0	0	0	569	587			1.82554		1.38661		tRNA-dihydrouridine synthase		GO:0016491|GO:0003824|GO:0008033|GO:0017150|GO:0050660
NA23_RS00940		NA23_RS00940	NA23_RS05605	0	134	0	330	0	0	468	0	0	0	0	0	267	743			1.82554		1.38661		tRNA-dihydrouridine synthase		GO:0016491|GO:0003824|GO:0008033|GO:0017150|GO:0050660
NA23_RS00940		NA23_RS00940	NA23_RS04855	0	0	0	0	0	0	80	0	0	0	0	0	406	430			1.82554		1.38661		tRNA-dihydrouridine synthase		GO:0016491|GO:0003824|GO:0008033|GO:0017150|GO:0050660
NA23_RS00940		NA23_RS00940	NA23_RS00085	0	94	0	0	0	0	150	0	0	0	0	0	591	657			1.82554		1.38661		tRNA-dihydrouridine synthase		GO:0016491|GO:0003824|GO:0008033|GO:0017150|GO:0050660
NA23_RS00940		NA23_RS00940	NA23_RS01375	0	47	0	0	0	0	95	0	0	0	0	0	412	448			1.82554		1.38661		tRNA-dihydrouridine synthase		GO:0016491|GO:0003824|GO:0008033|GO:0017150|GO:0050660
NA23_RS00940		NA23_RS00940	NA23_RS03630	0	117	359	162	0	0	154	0	351	0	0	0	150	727			1.82554		1.38661		tRNA-dihydrouridine synthase		GO:0016491|GO:0003824|GO:0008033|GO:0017150|GO:0050660
NA23_RS00940		NA23_RS00940	NA23_RS00950	845	322	0	271	0	0	118	0	348	0	0	0	183	955			1.82554		1.38661		tRNA-dihydrouridine synthase		GO:0016491|GO:0003824|GO:0008033|GO:0017150|GO:0050660
NA23_RS00940		NA23_RS00940	NA23_RS03635	0	117	781	678	0	0	73	0	379	0	0	0	164	963			1.82554		1.38661		tRNA-dihydrouridine synthase		GO:0016491|GO:0003824|GO:0008033|GO:0017150|GO:0050660
NA23_RS00940		NA23_RS00940	NA23_RS07880	0	123	0	0	0	0	665	0	0	0	0	0	0	693			1.82554		1.38661		tRNA-dihydrouridine synthase		GO:0016491|GO:0003824|GO:0008033|GO:0017150|GO:0050660
NA23_RS00940		NA23_RS00940	NA23_RS05995	0	340	0	0	0	0	293	0	0	0	0	0	587	790			1.82554		1.38661		tRNA-dihydrouridine synthase		GO:0016491|GO:0003824|GO:0008033|GO:0017150|GO:0050660
NA23_RS00940		NA23_RS00940	NA23_RS04435	0	294	0	0	0	0	80	0	0	0	0	0	191	428			1.82554		1.38661		tRNA-dihydrouridine synthase		GO:0016491|GO:0003824|GO:0008033|GO:0017150|GO:0050660
NA23_RS00940		NA23_RS00940	NA23_RS08770	0	121	0	177	0	0	208	0	0	0	0	0	99	414			1.82554		1.38661		tRNA-dihydrouridine synthase		GO:0016491|GO:0003824|GO:0008033|GO:0017150|GO:0050660
NA23_RS00940		NA23_RS00940	NA23_RS02375	0	187	0	0	0	0	125	0	0	0	0	0	329	480			1.82554		1.38661		tRNA-dihydrouridine synthase		GO:0016491|GO:0003824|GO:0008033|GO:0017150|GO:0050660
NA23_RS00940		NA23_RS00940	NA23_RS08250	0	0	0	0	0	0	83	0	0	0	0	0	428	453			1.82554		1.38661		tRNA-dihydrouridine synthase		GO:0016491|GO:0003824|GO:0008033|GO:0017150|GO:0050660
NA23_RS00940		NA23_RS00940	NA23_RS00935	545	327	0	169	0	0	228	0	0	0	0	0	569	900			1.82554		1.38661		tRNA-dihydrouridine synthase		GO:0016491|GO:0003824|GO:0008033|GO:0017150|GO:0050660
NA23_RS00940		NA23_RS00940	NA23_RS00965	489	44	0	0	0	0	73	0	0	0	0	0	0	508			1.82554		1.38661		tRNA-dihydrouridine synthase		GO:0016491|GO:0003824|GO:0008033|GO:0017150|GO:0050660
NA23_RS00940		NA23_RS00940	NA23_RS08025	0	95	0	0	0	0	268	0	0	0	0	0	284	484			1.82554		1.38661		tRNA-dihydrouridine synthase		GO:0016491|GO:0003824|GO:0008033|GO:0017150|GO:0050660
NA23_RS00940		NA23_RS00940	NA23_RS05290	0	320	18	0	0	0	154	0	408	0	0	0	150	671			1.82554		1.38661		tRNA-dihydrouridine synthase		GO:0016491|GO:0003824|GO:0008033|GO:0017150|GO:0050660
NA23_RS00940		NA23_RS00940	NA23_RS01165	0	341	0	0	0	0	0	0	204	0	0	0	100	486			1.82554		1.38661		tRNA-dihydrouridine synthase		GO:0016491|GO:0003824|GO:0008033|GO:0017150|GO:0050660
NA23_RS00940		NA23_RS00940	NA23_RS06485	0	120	0	0	0	0	75	0	0	0	0	0	411	478			1.82554		1.38661		tRNA-dihydrouridine synthase		GO:0016491|GO:0003824|GO:0008033|GO:0017150|GO:0050660
NA23_RS00945		NA23_RS00945	NA23_RS00965	489	0	0	0	0	0	0	0	0	0	0	0	0	489			1.50426				histidine phosphatase family protein	fia00680 Methane metabolism
NA23_RS00945		NA23_RS00945	NA23_RS02550	0	0	0	741	0	0	0	0	0	0	0	0	0	741			1.50426				histidine phosphatase family protein	fia00680 Methane metabolism
NA23_RS00945		NA23_RS00945	NA23_RS02545	0	93	0	187	0	0	80	0	350	0	0	0	104	532			1.50426				histidine phosphatase family protein	fia00680 Methane metabolism
NA23_RS00945		NA23_RS00945	NA23_RS00950	845	322	764	272	0	0	76	0	0	900	0	0	137	998			1.50426				histidine phosphatase family protein	fia00680 Methane metabolism
NA23_RS00945		NA23_RS00945	NA23_RS02965	0	93	0	0	0	0	85	0	346	0	0	0	100	446			1.50426				histidine phosphatase family protein	fia00680 Methane metabolism
NA23_RS00945		NA23_RS00945	NA23_RS00970	422	0	0	0	0	0	0	0	0	0	0	0	0	422			1.50426				histidine phosphatase family protein	fia00680 Methane metabolism
NA23_RS00945		NA23_RS00945	NA23_RS00960	489	0	0	0	0	0	0	0	0	0	0	0	0	489			1.50426				histidine phosphatase family protein	fia00680 Methane metabolism
NA23_RS00945		NA23_RS00945	NA23_RS00940	845	322	0	748	0	0	73	0	379	0	0	0	221	985			1.50426				histidine phosphatase family protein	fia00680 Methane metabolism
NA23_RS00945		NA23_RS00945	NA23_RS00930	545	327	0	0	0	0	0	0	0	900	0	0	156	970			1.50426				histidine phosphatase family protein	fia00680 Methane metabolism
NA23_RS00945		NA23_RS00945	NA23_RS00780	0	118	0	0	0	0	85	0	346	0	0	0	208	526			1.50426				histidine phosphatase family protein	fia00680 Methane metabolism
NA23_RS00945		NA23_RS00945	NA23_RS00955	845	0	0	0	0	0	0	0	0	0	0	0	0	845			1.50426				histidine phosphatase family protein	fia00680 Methane metabolism
NA23_RS00945		NA23_RS00945	NA23_RS03635	0	0	0	739	0	0	0	0	0	0	0	0	0	739			1.50426				histidine phosphatase family protein	fia00680 Methane metabolism
NA23_RS00945		NA23_RS00945	NA23_RS05290	0	296	0	0	0	0	93	0	383	0	0	0	199	642			1.50426				histidine phosphatase family protein	fia00680 Methane metabolism
NA23_RS00945		NA23_RS00945	NA23_RS03630	0	93	0	194	0	0	80	0	350	0	0	0	104	536			1.50426				histidine phosphatase family protein	fia00680 Methane metabolism
NA23_RS00945		NA23_RS00945	NA23_RS04470	0	309	0	0	0	0	132	0	0	0	0	0	99	412			1.50426				histidine phosphatase family protein	fia00680 Methane metabolism
NA23_RS00945		NA23_RS00945	NA23_RS00935	545	327	0	161	0	0	92	0	0	0	0	0	152	766			1.50426				histidine phosphatase family protein	fia00680 Methane metabolism
NA23_RS00945		NA23_RS00945	NA23_RS03340	0	337	0	156	0	0	0	0	0	0	0	0	157	487			1.50426				histidine phosphatase family protein	fia00680 Methane metabolism
NA23_RS00960		NA23_RS00960	NA23_RS00965	845	122	0	179	0	0	0	0	0	0	0	0	93	885	0.64					significant	ABC transporter permease	fia02010 ABC transporters	GO:0016020|GO:0055085
NA23_RS00960		NA23_RS00960	NA23_RS00975	573	122	0	0	0	0	0	0	0	0	0	0	0	609	0.64					significant	ABC transporter permease	fia02010 ABC transporters	GO:0016020|GO:0055085
NA23_RS00960		NA23_RS00960	NA23_RS00970	710	122	0	0	0	0	0	0	0	0	0	0	80	745	0.64					significant	ABC transporter permease	fia02010 ABC transporters	GO:0016020|GO:0055085
NA23_RS00960		NA23_RS00960	NA23_RS00955	489	0	0	0	0	0	0	0	0	0	0	0	0	489	0.64					significant	ABC transporter permease	fia02010 ABC transporters	GO:0016020|GO:0055085
NA23_RS00960		NA23_RS00960	NA23_RS00940	489	46	0	0	0	0	0	0	0	0	0	0	0	492	0.64					significant	ABC transporter permease	fia02010 ABC transporters	GO:0016020|GO:0055085
NA23_RS00960		NA23_RS00960	NA23_RS00945	489	0	0	0	0	0	0	0	0	0	0	0	0	489	0.64					significant	ABC transporter permease	fia02010 ABC transporters	GO:0016020|GO:0055085
NA23_RS00960		NA23_RS00960	NA23_RS00950	489	45	0	0	0	0	0	0	0	0	0	0	0	491	0.64					significant	ABC transporter permease	fia02010 ABC transporters	GO:0016020|GO:0055085
NA23_RS00970		NA23_RS00970	NA23_RS00965	710	118	0	0	0	0	145	0	0	0	0	0	99	776	-0.24	-2.85098				significant	methyl-accepting chemotaxis protein	fia02020 Two-component system	GO:0007165|GO:0016020
NA23_RS00970		NA23_RS00970	NA23_RS00975	676	118	0	0	0	0	0	0	0	0	0	0	0	702	-0.24	-2.85098				significant	methyl-accepting chemotaxis protein	fia02020 Two-component system	GO:0007165|GO:0016020
NA23_RS00970		NA23_RS00970	NA23_RS00950	422	47	0	0	0	0	0	0	0	0	0	0	0	425	-0.24	-2.85098				significant	methyl-accepting chemotaxis protein	fia02020 Two-component system	GO:0007165|GO:0016020
NA23_RS00970		NA23_RS00970	NA23_RS00940	422	42	0	0	0	0	0	0	0	0	0	0	42	423	-0.24	-2.85098				significant	methyl-accepting chemotaxis protein	fia02020 Two-component system	GO:0007165|GO:0016020
NA23_RS00970		NA23_RS00970	NA23_RS00955	422	0	0	0	0	0	0	0	0	0	0	0	0	422	-0.24	-2.85098				significant	methyl-accepting chemotaxis protein	fia02020 Two-component system	GO:0007165|GO:0016020
NA23_RS00970		NA23_RS00970	NA23_RS00960	710	122	0	0	0	0	0	0	0	0	0	0	80	745	-0.24	-2.85098				significant	methyl-accepting chemotaxis protein	fia02020 Two-component system	GO:0007165|GO:0016020
NA23_RS00970		NA23_RS00970	NA23_RS00945	422	0	0	0	0	0	0	0	0	0	0	0	0	422	-0.24	-2.85098				significant	methyl-accepting chemotaxis protein	fia02020 Two-component system	GO:0007165|GO:0016020
mnmE	mnmE	NA23_RS00975	NA23_RS00965	573	118	0	0	0	0	0	0	0	0	0	0	0	607			1.5448				tRNA uridine-5-carboxymethylaminomethyl(34) synthesis GTPase MnmE		GO:0005515|GO:0003924|GO:0005525|GO:0006400|GO:0046872|GO:0005737|GO:0000166|GO:0016787|GO:0008033
mnmE	mnmE	NA23_RS00975	NA23_RS00960	573	122	0	0	0	0	0	0	0	0	0	0	0	609			1.5448				tRNA uridine-5-carboxymethylaminomethyl(34) synthesis GTPase MnmE		GO:0005515|GO:0003924|GO:0005525|GO:0006400|GO:0046872|GO:0005737|GO:0000166|GO:0016787|GO:0008033
mnmE	mnmE	NA23_RS00975	NA23_RS00970	676	118	0	0	0	0	0	0	0	0	0	0	0	702			1.5448				tRNA uridine-5-carboxymethylaminomethyl(34) synthesis GTPase MnmE		GO:0005515|GO:0003924|GO:0005525|GO:0006400|GO:0046872|GO:0005737|GO:0000166|GO:0016787|GO:0008033
flhA	flhA	NA23_RS00980	NA23_RS00985	433	0	0	0	0	0	0	0	0	0	0	0	0	433	0.74					significant	flagellar biosynthesis protein FlhA	fia02040 Flagellar assembly	GO:0009306|GO:0016020|GO:0016021|GO:0044780
flhF	flhF	NA23_RS00985	NA23_RS00795	0	0	0	437	0	0	0	0	0	0	0	0	0	437	1.35			0.863841		significant	flagellar biosynthesis protein FlhF		GO:0003924|GO:0044781|GO:0005525|GO:0006614
flhF	flhF	NA23_RS00985	NA23_RS00990	583	0	0	0	0	0	0	0	0	0	0	0	0	583	1.35			0.863841		significant	flagellar biosynthesis protein FlhF		GO:0003924|GO:0044781|GO:0005525|GO:0006614
flhF	flhF	NA23_RS00985	NA23_RS05490	0	0	0	411	0	0	0	0	0	0	0	0	0	411	1.35			0.863841		significant	flagellar biosynthesis protein FlhF		GO:0003924|GO:0044781|GO:0005525|GO:0006614
flhF	flhF	NA23_RS00985	NA23_RS04550	0	0	0	559	0	0	0	0	0	0	0	0	0	559	1.35			0.863841		significant	flagellar biosynthesis protein FlhF		GO:0003924|GO:0044781|GO:0005525|GO:0006614
flhF	flhF	NA23_RS00985	NA23_RS03610	0	0	0	403	0	0	0	0	0	0	0	0	0	403	1.35			0.863841		significant	flagellar biosynthesis protein FlhF		GO:0003924|GO:0044781|GO:0005525|GO:0006614
flhF	flhF	NA23_RS00985	NA23_RS01010	417	0	0	0	0	0	0	0	0	0	0	0	0	417	1.35			0.863841		significant	flagellar biosynthesis protein FlhF		GO:0003924|GO:0044781|GO:0005525|GO:0006614
flhF	flhF	NA23_RS00985	NA23_RS00995	549	0	0	0	0	0	0	0	0	0	0	0	0	549	1.35			0.863841		significant	flagellar biosynthesis protein FlhF		GO:0003924|GO:0044781|GO:0005525|GO:0006614
flhF	flhF	NA23_RS00985	NA23_RS01005	423	0	0	0	0	0	0	0	0	0	0	0	0	423	1.35			0.863841		significant	flagellar biosynthesis protein FlhF		GO:0003924|GO:0044781|GO:0005525|GO:0006614
flhF	flhF	NA23_RS00985	NA23_RS07855	0	0	0	537	0	0	0	0	0	0	0	0	0	537	1.35			0.863841		significant	flagellar biosynthesis protein FlhF		GO:0003924|GO:0044781|GO:0005525|GO:0006614
flhF	flhF	NA23_RS00985	NA23_RS09195	0	0	0	435	0	0	0	0	0	0	0	0	0	435	1.35			0.863841		significant	flagellar biosynthesis protein FlhF		GO:0003924|GO:0044781|GO:0005525|GO:0006614
flhF	flhF	NA23_RS00985	NA23_RS10295	0	44	0	516	0	0	0	0	0	0	0	0	0	517	1.35			0.863841		significant	flagellar biosynthesis protein FlhF		GO:0003924|GO:0044781|GO:0005525|GO:0006614
flhF	flhF	NA23_RS00985	NA23_RS00980	433	0	0	0	0	0	0	0	0	0	0	0	0	433	1.35			0.863841		significant	flagellar biosynthesis protein FlhF		GO:0003924|GO:0044781|GO:0005525|GO:0006614
NA23_RS01030		NA23_RS01030	NA23_RS01025	665	117	0	0	0	0	0	0	0	0	0	0	0	692	2.09					significant	hypothetical protein
NA23_RS01030		NA23_RS01030	NA23_RS01035	742	86	0	0	0	0	0	0	124	0	0	0	0	775	2.09					significant	hypothetical protein
NA23_RS01030		NA23_RS01030	NA23_RS00250	0	119	0	658	0	0	0	0	0	0	0	0	0	685	2.09					significant	hypothetical protein
NA23_RS01030		NA23_RS01030	NA23_RS05810	0	58	0	509	0	0	0	0	0	0	0	0	0	517	2.09					significant	hypothetical protein
NA23_RS01030		NA23_RS01030	NA23_RS07425	0	110	0	0	0	0	0	0	349	0	0	0	98	431	2.09					significant	hypothetical protein
NA23_RS01030		NA23_RS01030	NA23_RS08170	0	0	0	0	0	0	123	0	351	0	0	0	85	433	2.09					significant	hypothetical protein
NA23_RS01030		NA23_RS01030	NA23_RS01505	0	0	0	417	0	0	0	0	0	0	0	0	0	417	2.09					significant	hypothetical protein
NA23_RS01030		NA23_RS01030	NA23_RS06790	0	0	0	599	0	0	0	0	0	0	0	0	0	599	2.09					significant	hypothetical protein
NA23_RS01030		NA23_RS01030	NA23_RS00275	0	0	0	487	0	0	0	0	0	0	0	0	0	487	2.09					significant	hypothetical protein
NA23_RS01030		NA23_RS01030	NA23_RS04610	0	0	0	508	0	0	76	0	0	0	0	0	0	525	2.09					significant	hypothetical protein
NA23_RS01030		NA23_RS01030	NA23_RS02435	0	115	0	732	0	0	78	0	0	0	0	0	0	762	2.09					significant	hypothetical protein
NA23_RS01050		NA23_RS01050	NA23_RS01165	0	0	0	0	0	0	124	0	0	0	0	0	592	627	-1.41		1.60628		1.35783	significant	RnfABCDGE type electron transport complex subunit G		GO:0005886|GO:0009055|GO:0022900|GO:0010181|GO:0016020
NA23_RS01050		NA23_RS01050	NA23_RS08690	0	0	0	781	0	0	0	0	0	0	0	0	0	781	-1.41		1.60628		1.35783	significant	RnfABCDGE type electron transport complex subunit G		GO:0005886|GO:0009055|GO:0022900|GO:0010181|GO:0016020
NA23_RS01050		NA23_RS01050	NA23_RS02845	0	312	0	0	0	0	161	0	0	0	0	0	49	403	-1.41		1.60628		1.35783	significant	RnfABCDGE type electron transport complex subunit G		GO:0005886|GO:0009055|GO:0022900|GO:0010181|GO:0016020
NA23_RS01050		NA23_RS01050	NA23_RS01055	657	326	0	654	0	0	0	0	0	0	0	0	150	923	-1.41		1.60628		1.35783	significant	RnfABCDGE type electron transport complex subunit G		GO:0005886|GO:0009055|GO:0022900|GO:0010181|GO:0016020
NA23_RS01050		NA23_RS01050	NA23_RS10385	0	0	0	0	0	0	520	0	0	0	0	0	0	520	-1.41		1.60628		1.35783	significant	RnfABCDGE type electron transport complex subunit G		GO:0005886|GO:0009055|GO:0022900|GO:0010181|GO:0016020
NA23_RS01055		NA23_RS01055	NA23_RS08690	0	115	0	633	0	0	0	0	0	0	0	0	150	699					1.00267		electron transport complex subunit E		GO:0016020|GO:0022900
NA23_RS01055		NA23_RS01055	NA23_RS01050	657	326	0	654	0	0	0	0	0	0	0	0	150	923					1.00267		electron transport complex subunit E		GO:0016020|GO:0022900
NA23_RS01070		NA23_RS01070	NA23_RS02935	0	0	0	0	0	0	0	0	346	0	0	0	148	418	-2.71	2.51133	1.32731			significant	insulinase family protein		GO:0046872
NA23_RS01070		NA23_RS01070	NA23_RS06200	0	64	0	279	0	0	73	0	123	0	0	0	104	418	-2.71	2.51133	1.32731			significant	insulinase family protein		GO:0046872
NA23_RS01080		NA23_RS01080	NA23_RS01135	0	115	0	545	0	0	0	0	0	0	0	0	0	580	1.45					significant	sugar ABC transporter permease		GO:0016020|GO:0055085|GO:0016021|GO:0005886
NA23_RS01080		NA23_RS01080	NA23_RS01105	487	76	0	230	0	0	0	0	0	0	0	0	0	603	1.45					significant	sugar ABC transporter permease		GO:0016020|GO:0055085|GO:0016021|GO:0005886
NA23_RS01080		NA23_RS01080	NA23_RS01100	583	62	0	0	0	0	0	0	0	0	0	0	0	592	1.45					significant	sugar ABC transporter permease		GO:0016020|GO:0055085|GO:0016021|GO:0005886
NA23_RS01080		NA23_RS01080	NA23_RS01085	734	92	0	353	0	0	0	0	0	0	0	0	44	831	1.45					significant	sugar ABC transporter permease		GO:0016020|GO:0055085|GO:0016021|GO:0005886
NA23_RS01080		NA23_RS01080	NA23_RS01095	685	57	0	0	0	0	0	0	0	0	0	0	0	690	1.45					significant	sugar ABC transporter permease		GO:0016020|GO:0055085|GO:0016021|GO:0005886
NA23_RS01080		NA23_RS01080	NA23_RS01090	685	57	0	212	0	0	0	0	0	0	0	0	44	746	1.45					significant	sugar ABC transporter permease		GO:0016020|GO:0055085|GO:0016021|GO:0005886
NA23_RS01080		NA23_RS01080	NA23_RS01140	0	115	0	525	0	0	0	0	0	0	0	0	0	561	1.45					significant	sugar ABC transporter permease		GO:0016020|GO:0055085|GO:0016021|GO:0005886
NA23_RS01080		NA23_RS01080	NA23_RS01110	487	114	0	293	0	0	0	0	0	0	0	0	0	651	1.45					significant	sugar ABC transporter permease		GO:0016020|GO:0055085|GO:0016021|GO:0005886
NA23_RS01085		NA23_RS01085	NA23_RS01105	553	47	0	743	0	0	0	0	0	0	0	0	0	881		-1.22076				significant	ABC transporter permease subunit		GO:0016020|GO:0055085
NA23_RS01085		NA23_RS01085	NA23_RS06130	0	0	0	467	0	0	0	0	0	0	0	0	0	467		-1.22076				significant	ABC transporter permease subunit		GO:0016020|GO:0055085
NA23_RS01085		NA23_RS01085	NA23_RS01120	0	113	0	626	0	0	80	0	122	0	0	0	42	696		-1.22076				significant	ABC transporter permease subunit		GO:0016020|GO:0055085
NA23_RS01085		NA23_RS01085	NA23_RS02485	0	47	0	495	0	0	80	0	122	0	0	0	42	559		-1.22076				significant	ABC transporter permease subunit		GO:0016020|GO:0055085
NA23_RS01085		NA23_RS01085	NA23_RS01095	787	47	0	573	0	0	80	0	122	0	0	0	42	917		-1.22076				significant	ABC transporter permease subunit		GO:0016020|GO:0055085
NA23_RS01085		NA23_RS01085	NA23_RS01110	553	58	0	773	0	0	0	0	0	0	0	0	0	896		-1.22076				significant	ABC transporter permease subunit		GO:0016020|GO:0055085
NA23_RS01085		NA23_RS01085	NA23_RS01125	0	59	0	510	0	0	80	0	339	0	0	0	44	683		-1.22076				significant	ABC transporter permease subunit		GO:0016020|GO:0055085
NA23_RS01085		NA23_RS01085	NA23_RS01100	666	47	0	383	0	0	80	0	339	0	0	0	44	859		-1.22076				significant	ABC transporter permease subunit		GO:0016020|GO:0055085
NA23_RS01085		NA23_RS01085	NA23_RS02480	0	47	0	685	0	0	0	0	0	0	0	0	0	686		-1.22076				significant	ABC transporter permease subunit		GO:0016020|GO:0055085
NA23_RS01085		NA23_RS01085	NA23_RS02510	0	59	0	304	0	0	80	0	339	0	0	0	44	549		-1.22076				significant	ABC transporter permease subunit		GO:0016020|GO:0055085
NA23_RS01085		NA23_RS01085	NA23_RS01080	734	92	0	353	0	0	0	0	0	0	0	0	44	831		-1.22076				significant	ABC transporter permease subunit		GO:0016020|GO:0055085
NA23_RS01085		NA23_RS01085	NA23_RS01135	0	110	0	478	0	0	0	0	0	0	0	0	0	515		-1.22076				significant	ABC transporter permease subunit		GO:0016020|GO:0055085
NA23_RS01085		NA23_RS01085	NA23_RS07240	0	47	0	423	0	0	0	0	0	0	0	0	0	426		-1.22076				significant	ABC transporter permease subunit		GO:0016020|GO:0055085
NA23_RS01085		NA23_RS01085	NA23_RS04455	0	0	0	519	0	0	0	0	0	0	0	0	0	519		-1.22076				significant	ABC transporter permease subunit		GO:0016020|GO:0055085
NA23_RS01085		NA23_RS01085	NA23_RS02490	0	47	0	337	0	0	80	0	339	0	0	0	44	565		-1.22076				significant	ABC transporter permease subunit		GO:0016020|GO:0055085
NA23_RS01085		NA23_RS01085	NA23_RS01140	0	93	0	431	0	0	0	0	0	0	0	0	0	461		-1.22076				significant	ABC transporter permease subunit		GO:0016020|GO:0055085
NA23_RS01085		NA23_RS01085	NA23_RS02505	0	47	0	451	0	0	80	0	122	0	0	0	42	521		-1.22076				significant	ABC transporter permease subunit		GO:0016020|GO:0055085
NA23_RS01085		NA23_RS01085	NA23_RS02495	0	47	0	639	0	0	0	0	0	0	0	0	0	641		-1.22076				significant	ABC transporter permease subunit		GO:0016020|GO:0055085
NA23_RS01085		NA23_RS01085	NA23_RS01090	787	47	0	745	0	0	0	0	0	0	0	0	0	943		-1.22076				significant	ABC transporter permease subunit		GO:0016020|GO:0055085
nth	nth	NA23_RS01100	NA23_RS01095	713	116	3	784	0	0	138	0	122	0	0	0	44	951	1.14					significant	endonuclease III	fia03410 Base excision repair	GO:0006284|GO:0003906|GO:0003677|GO:0051539|GO:0003824|GO:0006281|GO:0019104|GO:0090305|GO:0004519|GO:0008152|GO:0051536|GO:0016798|GO:0006974|GO:0046872|GO:0140078|GO:0016829|GO:0016787|GO:0000702|GO:0000703|GO:0003674|GO:0006139|GO:0006259|GO:0006285|GO:0006289|GO:0006296|GO:0006725|GO:0006807|GO:0006950|GO:0008150|GO:0009987|GO:0016799|GO:0033554|GO:0033683|GO:0034641|GO:0043170|GO:0044237|GO:0044238|GO:0044260|GO:0046483|GO:0050896|GO:0051716|GO:0071704|GO:0090304|GO:0140097|GO:1901360
nth	nth	NA23_RS01100	NA23_RS02450	0	47	5	503	0	0	138	0	122	0	0	0	44	594	1.14					significant	endonuclease III	fia03410 Base excision repair	GO:0006284|GO:0003906|GO:0003677|GO:0051539|GO:0003824|GO:0006281|GO:0019104|GO:0090305|GO:0004519|GO:0008152|GO:0051536|GO:0016798|GO:0006974|GO:0046872|GO:0140078|GO:0016829|GO:0016787|GO:0000702|GO:0000703|GO:0003674|GO:0006139|GO:0006259|GO:0006285|GO:0006289|GO:0006296|GO:0006725|GO:0006807|GO:0006950|GO:0008150|GO:0009987|GO:0016799|GO:0033554|GO:0033683|GO:0034641|GO:0043170|GO:0044237|GO:0044238|GO:0044260|GO:0046483|GO:0050896|GO:0051716|GO:0071704|GO:0090304|GO:0140097|GO:1901360
nth	nth	NA23_RS01100	NA23_RS06120	0	47	17	670	0	0	138	0	122	0	0	0	44	730	1.14					significant	endonuclease III	fia03410 Base excision repair	GO:0006284|GO:0003906|GO:0003677|GO:0051539|GO:0003824|GO:0006281|GO:0019104|GO:0090305|GO:0004519|GO:0008152|GO:0051536|GO:0016798|GO:0006974|GO:0046872|GO:0140078|GO:0016829|GO:0016787|GO:0000702|GO:0000703|GO:0003674|GO:0006139|GO:0006259|GO:0006285|GO:0006289|GO:0006296|GO:0006725|GO:0006807|GO:0006950|GO:0008150|GO:0009987|GO:0016799|GO:0033554|GO:0033683|GO:0034641|GO:0043170|GO:0044237|GO:0044238|GO:0044260|GO:0046483|GO:0050896|GO:0051716|GO:0071704|GO:0090304|GO:0140097|GO:1901360
nth	nth	NA23_RS01100	NA23_RS01085	666	47	0	383	0	0	80	0	339	0	0	0	44	859	1.14					significant	endonuclease III	fia03410 Base excision repair	GO:0006284|GO:0003906|GO:0003677|GO:0051539|GO:0003824|GO:0006281|GO:0019104|GO:0090305|GO:0004519|GO:0008152|GO:0051536|GO:0016798|GO:0006974|GO:0046872|GO:0140078|GO:0016829|GO:0016787|GO:0000702|GO:0000703|GO:0003674|GO:0006139|GO:0006259|GO:0006285|GO:0006289|GO:0006296|GO:0006725|GO:0006807|GO:0006950|GO:0008150|GO:0009987|GO:0016799|GO:0033554|GO:0033683|GO:0034641|GO:0043170|GO:0044237|GO:0044238|GO:0044260|GO:0046483|GO:0050896|GO:0051716|GO:0071704|GO:0090304|GO:0140097|GO:1901360
nth	nth	NA23_RS01100	NA23_RS01700	0	47	0	155	0	0	80	0	339	0	0	0	44	446	1.14					significant	endonuclease III	fia03410 Base excision repair	GO:0006284|GO:0003906|GO:0003677|GO:0051539|GO:0003824|GO:0006281|GO:0019104|GO:0090305|GO:0004519|GO:0008152|GO:0051536|GO:0016798|GO:0006974|GO:0046872|GO:0140078|GO:0016829|GO:0016787|GO:0000702|GO:0000703|GO:0003674|GO:0006139|GO:0006259|GO:0006285|GO:0006289|GO:0006296|GO:0006725|GO:0006807|GO:0006950|GO:0008150|GO:0009987|GO:0016799|GO:0033554|GO:0033683|GO:0034641|GO:0043170|GO:0044237|GO:0044238|GO:0044260|GO:0046483|GO:0050896|GO:0051716|GO:0071704|GO:0090304|GO:0140097|GO:1901360
nth	nth	NA23_RS01100	NA23_RS02170	0	47	40	319	0	0	138	0	122	0	0	0	44	444	1.14					significant	endonuclease III	fia03410 Base excision repair	GO:0006284|GO:0003906|GO:0003677|GO:0051539|GO:0003824|GO:0006281|GO:0019104|GO:0090305|GO:0004519|GO:0008152|GO:0051536|GO:0016798|GO:0006974|GO:0046872|GO:0140078|GO:0016829|GO:0016787|GO:0000702|GO:0000703|GO:0003674|GO:0006139|GO:0006259|GO:0006285|GO:0006289|GO:0006296|GO:0006725|GO:0006807|GO:0006950|GO:0008150|GO:0009987|GO:0016799|GO:0033554|GO:0033683|GO:0034641|GO:0043170|GO:0044237|GO:0044238|GO:0044260|GO:0046483|GO:0050896|GO:0051716|GO:0071704|GO:0090304|GO:0140097|GO:1901360
nth	nth	NA23_RS01100	NA23_RS02480	0	114	0	741	0	0	80	0	339	0	0	0	44	842	1.14					significant	endonuclease III	fia03410 Base excision repair	GO:0006284|GO:0003906|GO:0003677|GO:0051539|GO:0003824|GO:0006281|GO:0019104|GO:0090305|GO:0004519|GO:0008152|GO:0051536|GO:0016798|GO:0006974|GO:0046872|GO:0140078|GO:0016829|GO:0016787|GO:0000702|GO:0000703|GO:0003674|GO:0006139|GO:0006259|GO:0006285|GO:0006289|GO:0006296|GO:0006725|GO:0006807|GO:0006950|GO:0008150|GO:0009987|GO:0016799|GO:0033554|GO:0033683|GO:0034641|GO:0043170|GO:0044237|GO:0044238|GO:0044260|GO:0046483|GO:0050896|GO:0051716|GO:0071704|GO:0090304|GO:0140097|GO:1901360
nth	nth	NA23_RS01100	NA23_RS09075	0	47	4	649	0	0	138	0	122	0	0	0	44	713	1.14					significant	endonuclease III	fia03410 Base excision repair	GO:0006284|GO:0003906|GO:0003677|GO:0051539|GO:0003824|GO:0006281|GO:0019104|GO:0090305|GO:0004519|GO:0008152|GO:0051536|GO:0016798|GO:0006974|GO:0046872|GO:0140078|GO:0016829|GO:0016787|GO:0000702|GO:0000703|GO:0003674|GO:0006139|GO:0006259|GO:0006285|GO:0006289|GO:0006296|GO:0006725|GO:0006807|GO:0006950|GO:0008150|GO:0009987|GO:0016799|GO:0033554|GO:0033683|GO:0034641|GO:0043170|GO:0044237|GO:0044238|GO:0044260|GO:0046483|GO:0050896|GO:0051716|GO:0071704|GO:0090304|GO:0140097|GO:1901360
nth	nth	NA23_RS01100	NA23_RS10870	0	58	3	0	0	0	88	0	348	0	0	0	63	404	1.14					significant	endonuclease III	fia03410 Base excision repair	GO:0006284|GO:0003906|GO:0003677|GO:0051539|GO:0003824|GO:0006281|GO:0019104|GO:0090305|GO:0004519|GO:0008152|GO:0051536|GO:0016798|GO:0006974|GO:0046872|GO:0140078|GO:0016829|GO:0016787|GO:0000702|GO:0000703|GO:0003674|GO:0006139|GO:0006259|GO:0006285|GO:0006289|GO:0006296|GO:0006725|GO:0006807|GO:0006950|GO:0008150|GO:0009987|GO:0016799|GO:0033554|GO:0033683|GO:0034641|GO:0043170|GO:0044237|GO:0044238|GO:0044260|GO:0046483|GO:0050896|GO:0051716|GO:0071704|GO:0090304|GO:0140097|GO:1901360
nth	nth	NA23_RS01100	NA23_RS06115	0	47	0	157	0	0	80	0	339	0	0	0	44	447	1.14					significant	endonuclease III	fia03410 Base excision repair	GO:0006284|GO:0003906|GO:0003677|GO:0051539|GO:0003824|GO:0006281|GO:0019104|GO:0090305|GO:0004519|GO:0008152|GO:0051536|GO:0016798|GO:0006974|GO:0046872|GO:0140078|GO:0016829|GO:0016787|GO:0000702|GO:0000703|GO:0003674|GO:0006139|GO:0006259|GO:0006285|GO:0006289|GO:0006296|GO:0006725|GO:0006807|GO:0006950|GO:0008150|GO:0009987|GO:0016799|GO:0033554|GO:0033683|GO:0034641|GO:0043170|GO:0044237|GO:0044238|GO:0044260|GO:0046483|GO:0050896|GO:0051716|GO:0071704|GO:0090304|GO:0140097|GO:1901360
nth	nth	NA23_RS01100	NA23_RS04190	0	58	4	0	0	0	88	0	348	0	0	0	63	404	1.14					significant	endonuclease III	fia03410 Base excision repair	GO:0006284|GO:0003906|GO:0003677|GO:0051539|GO:0003824|GO:0006281|GO:0019104|GO:0090305|GO:0004519|GO:0008152|GO:0051536|GO:0016798|GO:0006974|GO:0046872|GO:0140078|GO:0016829|GO:0016787|GO:0000702|GO:0000703|GO:0003674|GO:0006139|GO:0006259|GO:0006285|GO:0006289|GO:0006296|GO:0006725|GO:0006807|GO:0006950|GO:0008150|GO:0009987|GO:0016799|GO:0033554|GO:0033683|GO:0034641|GO:0043170|GO:0044237|GO:0044238|GO:0044260|GO:0046483|GO:0050896|GO:0051716|GO:0071704|GO:0090304|GO:0140097|GO:1901360
nth	nth	NA23_RS01100	NA23_RS02665	0	58	6	513	0	0	88	0	348	0	0	0	63	697	1.14					significant	endonuclease III	fia03410 Base excision repair	GO:0006284|GO:0003906|GO:0003677|GO:0051539|GO:0003824|GO:0006281|GO:0019104|GO:0090305|GO:0004519|GO:0008152|GO:0051536|GO:0016798|GO:0006974|GO:0046872|GO:0140078|GO:0016829|GO:0016787|GO:0000702|GO:0000703|GO:0003674|GO:0006139|GO:0006259|GO:0006285|GO:0006289|GO:0006296|GO:0006725|GO:0006807|GO:0006950|GO:0008150|GO:0009987|GO:0016799|GO:0033554|GO:0033683|GO:0034641|GO:0043170|GO:0044237|GO:0044238|GO:0044260|GO:0046483|GO:0050896|GO:0051716|GO:0071704|GO:0090304|GO:0140097|GO:1901360
nth	nth	NA23_RS01100	NA23_RS03920	0	47	3	697	0	0	138	0	122	0	0	0	44	752	1.14					significant	endonuclease III	fia03410 Base excision repair	GO:0006284|GO:0003906|GO:0003677|GO:0051539|GO:0003824|GO:0006281|GO:0019104|GO:0090305|GO:0004519|GO:0008152|GO:0051536|GO:0016798|GO:0006974|GO:0046872|GO:0140078|GO:0016829|GO:0016787|GO:0000702|GO:0000703|GO:0003674|GO:0006139|GO:0006259|GO:0006285|GO:0006289|GO:0006296|GO:0006725|GO:0006807|GO:0006950|GO:0008150|GO:0009987|GO:0016799|GO:0033554|GO:0033683|GO:0034641|GO:0043170|GO:0044237|GO:0044238|GO:0044260|GO:0046483|GO:0050896|GO:0051716|GO:0071704|GO:0090304|GO:0140097|GO:1901360
nth	nth	NA23_RS01100	NA23_RS02485	0	116	1	784	0	0	138	0	122	0	0	0	44	836	1.14					significant	endonuclease III	fia03410 Base excision repair	GO:0006284|GO:0003906|GO:0003677|GO:0051539|GO:0003824|GO:0006281|GO:0019104|GO:0090305|GO:0004519|GO:0008152|GO:0051536|GO:0016798|GO:0006974|GO:0046872|GO:0140078|GO:0016829|GO:0016787|GO:0000702|GO:0000703|GO:0003674|GO:0006139|GO:0006259|GO:0006285|GO:0006289|GO:0006296|GO:0006725|GO:0006807|GO:0006950|GO:0008150|GO:0009987|GO:0016799|GO:0033554|GO:0033683|GO:0034641|GO:0043170|GO:0044237|GO:0044238|GO:0044260|GO:0046483|GO:0050896|GO:0051716|GO:0071704|GO:0090304|GO:0140097|GO:1901360
nth	nth	NA23_RS01100	NA23_RS07290	0	47	34	585	0	0	138	0	122	0	0	0	44	661	1.14					significant	endonuclease III	fia03410 Base excision repair	GO:0006284|GO:0003906|GO:0003677|GO:0051539|GO:0003824|GO:0006281|GO:0019104|GO:0090305|GO:0004519|GO:0008152|GO:0051536|GO:0016798|GO:0006974|GO:0046872|GO:0140078|GO:0016829|GO:0016787|GO:0000702|GO:0000703|GO:0003674|GO:0006139|GO:0006259|GO:0006285|GO:0006289|GO:0006296|GO:0006725|GO:0006807|GO:0006950|GO:0008150|GO:0009987|GO:0016799|GO:0033554|GO:0033683|GO:0034641|GO:0043170|GO:0044237|GO:0044238|GO:0044260|GO:0046483|GO:0050896|GO:0051716|GO:0071704|GO:0090304|GO:0140097|GO:1901360
nth	nth	NA23_RS01100	NA23_RS01090	713	114	0	735	0	0	80	0	339	0	0	0	44	951	1.14					significant	endonuclease III	fia03410 Base excision repair	GO:0006284|GO:0003906|GO:0003677|GO:0051539|GO:0003824|GO:0006281|GO:0019104|GO:0090305|GO:0004519|GO:0008152|GO:0051536|GO:0016798|GO:0006974|GO:0046872|GO:0140078|GO:0016829|GO:0016787|GO:0000702|GO:0000703|GO:0003674|GO:0006139|GO:0006259|GO:0006285|GO:0006289|GO:0006296|GO:0006725|GO:0006807|GO:0006950|GO:0008150|GO:0009987|GO:0016799|GO:0033554|GO:0033683|GO:0034641|GO:0043170|GO:0044237|GO:0044238|GO:0044260|GO:0046483|GO:0050896|GO:0051716|GO:0071704|GO:0090304|GO:0140097|GO:1901360
nth	nth	NA23_RS01100	NA23_RS02475	0	47	0	277	0	0	80	0	339	0	0	0	44	526	1.14					significant	endonuclease III	fia03410 Base excision repair	GO:0006284|GO:0003906|GO:0003677|GO:0051539|GO:0003824|GO:0006281|GO:0019104|GO:0090305|GO:0004519|GO:0008152|GO:0051536|GO:0016798|GO:0006974|GO:0046872|GO:0140078|GO:0016829|GO:0016787|GO:0000702|GO:0000703|GO:0003674|GO:0006139|GO:0006259|GO:0006285|GO:0006289|GO:0006296|GO:0006725|GO:0006807|GO:0006950|GO:0008150|GO:0009987|GO:0016799|GO:0033554|GO:0033683|GO:0034641|GO:0043170|GO:0044237|GO:0044238|GO:0044260|GO:0046483|GO:0050896|GO:0051716|GO:0071704|GO:0090304|GO:0140097|GO:1901360
nth	nth	NA23_RS01100	NA23_RS09905	0	47	9	592	0	0	138	0	122	0	0	0	44	667	1.14					significant	endonuclease III	fia03410 Base excision repair	GO:0006284|GO:0003906|GO:0003677|GO:0051539|GO:0003824|GO:0006281|GO:0019104|GO:0090305|GO:0004519|GO:0008152|GO:0051536|GO:0016798|GO:0006974|GO:0046872|GO:0140078|GO:0016829|GO:0016787|GO:0000702|GO:0000703|GO:0003674|GO:0006139|GO:0006259|GO:0006285|GO:0006289|GO:0006296|GO:0006725|GO:0006807|GO:0006950|GO:0008150|GO:0009987|GO:0016799|GO:0033554|GO:0033683|GO:0034641|GO:0043170|GO:0044237|GO:0044238|GO:0044260|GO:0046483|GO:0050896|GO:0051716|GO:0071704|GO:0090304|GO:0140097|GO:1901360
nth	nth	NA23_RS01100	NA23_RS02505	0	112	3	782	0	0	138	0	122	0	0	0	44	834	1.14					significant	endonuclease III	fia03410 Base excision repair	GO:0006284|GO:0003906|GO:0003677|GO:0051539|GO:0003824|GO:0006281|GO:0019104|GO:0090305|GO:0004519|GO:0008152|GO:0051536|GO:0016798|GO:0006974|GO:0046872|GO:0140078|GO:0016829|GO:0016787|GO:0000702|GO:0000703|GO:0003674|GO:0006139|GO:0006259|GO:0006285|GO:0006289|GO:0006296|GO:0006725|GO:0006807|GO:0006950|GO:0008150|GO:0009987|GO:0016799|GO:0033554|GO:0033683|GO:0034641|GO:0043170|GO:0044237|GO:0044238|GO:0044260|GO:0046483|GO:0050896|GO:0051716|GO:0071704|GO:0090304|GO:0140097|GO:1901360
nth	nth	NA23_RS01100	NA23_RS01120	0	116	4	783	0	0	138	0	122	0	0	0	44	835	1.14					significant	endonuclease III	fia03410 Base excision repair	GO:0006284|GO:0003906|GO:0003677|GO:0051539|GO:0003824|GO:0006281|GO:0019104|GO:0090305|GO:0004519|GO:0008152|GO:0051536|GO:0016798|GO:0006974|GO:0046872|GO:0140078|GO:0016829|GO:0016787|GO:0000702|GO:0000703|GO:0003674|GO:0006139|GO:0006259|GO:0006285|GO:0006289|GO:0006296|GO:0006725|GO:0006807|GO:0006950|GO:0008150|GO:0009987|GO:0016799|GO:0033554|GO:0033683|GO:0034641|GO:0043170|GO:0044237|GO:0044238|GO:0044260|GO:0046483|GO:0050896|GO:0051716|GO:0071704|GO:0090304|GO:0140097|GO:1901360
nth	nth	NA23_RS01100	NA23_RS01105	694	115	0	721	0	0	0	0	0	0	0	0	0	917	1.14					significant	endonuclease III	fia03410 Base excision repair	GO:0006284|GO:0003906|GO:0003677|GO:0051539|GO:0003824|GO:0006281|GO:0019104|GO:0090305|GO:0004519|GO:0008152|GO:0051536|GO:0016798|GO:0006974|GO:0046872|GO:0140078|GO:0016829|GO:0016787|GO:0000702|GO:0000703|GO:0003674|GO:0006139|GO:0006259|GO:0006285|GO:0006289|GO:0006296|GO:0006725|GO:0006807|GO:0006950|GO:0008150|GO:0009987|GO:0016799|GO:0033554|GO:0033683|GO:0034641|GO:0043170|GO:0044237|GO:0044238|GO:0044260|GO:0046483|GO:0050896|GO:0051716|GO:0071704|GO:0090304|GO:0140097|GO:1901360
nth	nth	NA23_RS01100	NA23_RS01080	583	62	0	0	0	0	0	0	0	0	0	0	0	592	1.14					significant	endonuclease III	fia03410 Base excision repair	GO:0006284|GO:0003906|GO:0003677|GO:0051539|GO:0003824|GO:0006281|GO:0019104|GO:0090305|GO:0004519|GO:0008152|GO:0051536|GO:0016798|GO:0006974|GO:0046872|GO:0140078|GO:0016829|GO:0016787|GO:0000702|GO:0000703|GO:0003674|GO:0006139|GO:0006259|GO:0006285|GO:0006289|GO:0006296|GO:0006725|GO:0006807|GO:0006950|GO:0008150|GO:0009987|GO:0016799|GO:0033554|GO:0033683|GO:0034641|GO:0043170|GO:0044237|GO:0044238|GO:0044260|GO:0046483|GO:0050896|GO:0051716|GO:0071704|GO:0090304|GO:0140097|GO:1901360
nth	nth	NA23_RS01100	NA23_RS01110	694	94	0	633	0	0	0	0	0	0	0	0	0	889	1.14					significant	endonuclease III	fia03410 Base excision repair	GO:0006284|GO:0003906|GO:0003677|GO:0051539|GO:0003824|GO:0006281|GO:0019104|GO:0090305|GO:0004519|GO:0008152|GO:0051536|GO:0016798|GO:0006974|GO:0046872|GO:0140078|GO:0016829|GO:0016787|GO:0000702|GO:0000703|GO:0003674|GO:0006139|GO:0006259|GO:0006285|GO:0006289|GO:0006296|GO:0006725|GO:0006807|GO:0006950|GO:0008150|GO:0009987|GO:0016799|GO:0033554|GO:0033683|GO:0034641|GO:0043170|GO:0044237|GO:0044238|GO:0044260|GO:0046483|GO:0050896|GO:0051716|GO:0071704|GO:0090304|GO:0140097|GO:1901360
nth	nth	NA23_RS01100	NA23_RS02495	0	115	0	730	0	0	0	0	0	0	0	0	0	750	1.14					significant	endonuclease III	fia03410 Base excision repair	GO:0006284|GO:0003906|GO:0003677|GO:0051539|GO:0003824|GO:0006281|GO:0019104|GO:0090305|GO:0004519|GO:0008152|GO:0051536|GO:0016798|GO:0006974|GO:0046872|GO:0140078|GO:0016829|GO:0016787|GO:0000702|GO:0000703|GO:0003674|GO:0006139|GO:0006259|GO:0006285|GO:0006289|GO:0006296|GO:0006725|GO:0006807|GO:0006950|GO:0008150|GO:0009987|GO:0016799|GO:0033554|GO:0033683|GO:0034641|GO:0043170|GO:0044237|GO:0044238|GO:0044260|GO:0046483|GO:0050896|GO:0051716|GO:0071704|GO:0090304|GO:0140097|GO:1901360
nth	nth	NA23_RS01100	NA23_RS10815	0	58	3	0	0	0	88	0	348	0	0	0	63	404	1.14					significant	endonuclease III	fia03410 Base excision repair	GO:0006284|GO:0003906|GO:0003677|GO:0051539|GO:0003824|GO:0006281|GO:0019104|GO:0090305|GO:0004519|GO:0008152|GO:0051536|GO:0016798|GO:0006974|GO:0046872|GO:0140078|GO:0016829|GO:0016787|GO:0000702|GO:0000703|GO:0003674|GO:0006139|GO:0006259|GO:0006285|GO:0006289|GO:0006296|GO:0006725|GO:0006807|GO:0006950|GO:0008150|GO:0009987|GO:0016799|GO:0033554|GO:0033683|GO:0034641|GO:0043170|GO:0044237|GO:0044238|GO:0044260|GO:0046483|GO:0050896|GO:0051716|GO:0071704|GO:0090304|GO:0140097|GO:1901360
nth	nth	NA23_RS01100	NA23_RS02465	0	47	0	340	0	0	80	0	339	0	0	0	44	567	1.14					significant	endonuclease III	fia03410 Base excision repair	GO:0006284|GO:0003906|GO:0003677|GO:0051539|GO:0003824|GO:0006281|GO:0019104|GO:0090305|GO:0004519|GO:0008152|GO:0051536|GO:0016798|GO:0006974|GO:0046872|GO:0140078|GO:0016829|GO:0016787|GO:0000702|GO:0000703|GO:0003674|GO:0006139|GO:0006259|GO:0006285|GO:0006289|GO:0006296|GO:0006725|GO:0006807|GO:0006950|GO:0008150|GO:0009987|GO:0016799|GO:0033554|GO:0033683|GO:0034641|GO:0043170|GO:0044237|GO:0044238|GO:0044260|GO:0046483|GO:0050896|GO:0051716|GO:0071704|GO:0090304|GO:0140097|GO:1901360
NA23_RS01120		NA23_RS01120	NA23_RS01135	586	119	0	352	0	0	0	0	0	0	0	0	0	743	1.45					significant	HDOD domain-containing protein
NA23_RS01120		NA23_RS01120	NA23_RS02490	0	116	1	782	0	0	138	0	122	0	0	0	44	835	1.45					significant	HDOD domain-containing protein
NA23_RS01120		NA23_RS01120	NA23_RS01090	0	94	0	753	0	0	80	0	122	0	0	0	42	795	1.45					significant	HDOD domain-containing protein
NA23_RS01120		NA23_RS01120	NA23_RS03915	0	47	0	594	0	0	138	0	122	0	0	0	44	669	1.45					significant	HDOD domain-containing protein
NA23_RS01120		NA23_RS01120	NA23_RS09900	0	47	6	611	0	0	138	0	122	0	0	0	44	682	1.45					significant	HDOD domain-containing protein
NA23_RS01120		NA23_RS01120	NA23_RS02475	0	47	0	347	0	0	80	0	122	0	0	0	42	430	1.45					significant	HDOD domain-containing protein
NA23_RS01120		NA23_RS01120	NA23_RS02480	0	94	0	746	0	0	80	0	122	0	0	0	42	789	1.45					significant	HDOD domain-containing protein
NA23_RS01120		NA23_RS01120	NA23_RS00180	0	62	0	305	0	0	152	0	349	0	0	0	63	601	1.45					significant	HDOD domain-containing protein
NA23_RS01120		NA23_RS01120	NA23_RS09080	0	47	13	593	0	0	138	0	122	0	0	0	44	668	1.45					significant	HDOD domain-containing protein
NA23_RS01120		NA23_RS01120	NA23_RS01125	845	94	2	783	0	0	138	0	122	0	0	0	44	972	1.45					significant	HDOD domain-containing protein
NA23_RS01120		NA23_RS01120	NA23_RS01140	502	119	0	339	0	0	0	0	0	0	0	0	0	685	1.45					significant	HDOD domain-containing protein
NA23_RS01120		NA23_RS01120	NA23_RS02510	0	94	2	782	0	0	138	0	122	0	0	0	44	831	1.45					significant	HDOD domain-containing protein
NA23_RS01120		NA23_RS01120	NA23_RS01105	0	116	26	740	0	0	0	0	0	0	0	0	0	760	1.45					significant	HDOD domain-containing protein
NA23_RS01120		NA23_RS01120	NA23_RS02465	0	47	0	420	0	0	80	0	122	0	0	0	42	494	1.45					significant	HDOD domain-containing protein
NA23_RS01120		NA23_RS01120	NA23_RS01100	0	116	4	783	0	0	138	0	122	0	0	0	44	835	1.45					significant	HDOD domain-containing protein
NA23_RS01120		NA23_RS01120	NA23_RS01110	0	296	0	708	0	0	0	0	0	0	0	0	0	785	1.45					significant	HDOD domain-containing protein
NA23_RS01120		NA23_RS01120	NA23_RS02455	0	47	5	466	0	0	138	0	122	0	0	0	44	564	1.45					significant	HDOD domain-containing protein
NA23_RS01120		NA23_RS01120	NA23_RS10870	0	57	3	0	0	0	90	0	348	0	0	0	57	401	1.45					significant	HDOD domain-containing protein
NA23_RS01120		NA23_RS01120	NA23_RS02495	0	116	65	730	0	0	0	0	0	0	0	0	0	757	1.45					significant	HDOD domain-containing protein
NA23_RS01120		NA23_RS01120	NA23_RS10815	0	57	2	0	0	0	90	0	348	0	0	0	57	401	1.45					significant	HDOD domain-containing protein
NA23_RS01120		NA23_RS01120	NA23_RS07290	0	0	0	459	0	0	0	0	0	0	0	0	0	459	1.45					significant	HDOD domain-containing protein
NA23_RS01120		NA23_RS01120	NA23_RS04190	0	57	3	0	0	0	90	0	348	0	0	0	57	401	1.45					significant	HDOD domain-containing protein
NA23_RS01120		NA23_RS01120	NA23_RS01085	0	113	0	626	0	0	80	0	122	0	0	0	42	696	1.45					significant	HDOD domain-containing protein
NA23_RS01120		NA23_RS01120	NA23_RS01130	727	54	0	0	0	0	0	0	0	0	0	0	0	731	1.45					significant	HDOD domain-containing protein
NA23_RS01120		NA23_RS01120	NA23_RS07185	0	47	4	382	0	0	138	0	122	0	0	0	44	496	1.45					significant	HDOD domain-containing protein
NA23_RS01120		NA23_RS01120	NA23_RS00170	0	62	0	0	0	0	147	0	350	0	0	0	85	460	1.45					significant	HDOD domain-containing protein
NA23_RS01120		NA23_RS01120	NA23_RS02665	0	57	4	305	0	0	90	0	348	0	0	0	57	566	1.45					significant	HDOD domain-containing protein
NA23_RS01125		NA23_RS01125	NA23_RS02495	0	116	0	714	0	0	0	0	0	0	0	0	0	736	0.66					significant	GHKL domain-containing protein		GO:0000155|GO:0007165|GO:0016310|GO:0016772
NA23_RS01125		NA23_RS01125	NA23_RS01120	845	94	2	783	0	0	138	0	122	0	0	0	44	972	0.66					significant	GHKL domain-containing protein		GO:0000155|GO:0007165|GO:0016310|GO:0016772
NA23_RS01125		NA23_RS01125	NA23_RS02170	0	47	4	285	0	0	138	0	122	0	0	0	44	417	0.66					significant	GHKL domain-containing protein		GO:0000155|GO:0007165|GO:0016310|GO:0016772
NA23_RS01125		NA23_RS01125	NA23_RS03920	0	47	3	676	0	0	138	0	122	0	0	0	44	735	0.66					significant	GHKL domain-containing protein		GO:0000155|GO:0007165|GO:0016310|GO:0016772
NA23_RS01125		NA23_RS01125	NA23_RS01105	0	116	0	722	0	0	0	0	0	0	0	0	0	743	0.66					significant	GHKL domain-containing protein		GO:0000155|GO:0007165|GO:0016310|GO:0016772
NA23_RS01125		NA23_RS01125	NA23_RS01085	0	59	0	510	0	0	80	0	339	0	0	0	44	683	0.66					significant	GHKL domain-containing protein		GO:0000155|GO:0007165|GO:0016310|GO:0016772
NA23_RS01125		NA23_RS01125	NA23_RS09075	0	47	3	635	0	0	138	0	122	0	0	0	44	702	0.66					significant	GHKL domain-containing protein		GO:0000155|GO:0007165|GO:0016310|GO:0016772
NA23_RS01125		NA23_RS01125	NA23_RS01090	0	112	0	738	0	0	80	0	339	0	0	0	44	840	0.66					significant	GHKL domain-containing protein		GO:0000155|GO:0007165|GO:0016310|GO:0016772
NA23_RS01125		NA23_RS01125	NA23_RS01110	0	116	0	664	0	0	0	0	0	0	0	0	0	690	0.66					significant	GHKL domain-containing protein		GO:0000155|GO:0007165|GO:0016310|GO:0016772
NA23_RS01125		NA23_RS01125	NA23_RS06115	0	47	0	167	0	0	80	0	339	0	0	0	44	454	0.66					significant	GHKL domain-containing protein		GO:0000155|GO:0007165|GO:0016310|GO:0016772
NA23_RS01125		NA23_RS01125	NA23_RS02475	0	47	0	307	0	0	80	0	339	0	0	0	44	546	0.66					significant	GHKL domain-containing protein		GO:0000155|GO:0007165|GO:0016310|GO:0016772
NA23_RS01125		NA23_RS01125	NA23_RS02485	0	115	1	783	0	0	138	0	122	0	0	0	44	835	0.66					significant	GHKL domain-containing protein		GO:0000155|GO:0007165|GO:0016310|GO:0016772
NA23_RS01125		NA23_RS01125	NA23_RS09905	0	47	6	631	0	0	138	0	122	0	0	0	44	699	0.66					significant	GHKL domain-containing protein		GO:0000155|GO:0007165|GO:0016310|GO:0016772
NA23_RS01125		NA23_RS01125	NA23_RS07290	0	47	4	591	0	0	138	0	122	0	0	0	44	666	0.66					significant	GHKL domain-containing protein		GO:0000155|GO:0007165|GO:0016310|GO:0016772
NA23_RS01125		NA23_RS01125	NA23_RS01130	727	57	0	0	0	0	0	0	0	0	0	0	0	732	0.66					significant	GHKL domain-containing protein		GO:0000155|GO:0007165|GO:0016310|GO:0016772
NA23_RS01125		NA23_RS01125	NA23_RS02665	0	58	3	483	0	0	88	0	348	0	0	0	63	679	0.66					significant	GHKL domain-containing protein		GO:0000155|GO:0007165|GO:0016310|GO:0016772
NA23_RS01125		NA23_RS01125	NA23_RS02480	0	112	0	735	0	0	80	0	339	0	0	0	44	838	0.66					significant	GHKL domain-containing protein		GO:0000155|GO:0007165|GO:0016310|GO:0016772
NA23_RS01125		NA23_RS01125	NA23_RS02450	0	47	3	475	0	0	138	0	122	0	0	0	44	572	0.66					significant	GHKL domain-containing protein		GO:0000155|GO:0007165|GO:0016310|GO:0016772
NA23_RS01125		NA23_RS01125	NA23_RS10870	0	58	2	0	0	0	88	0	348	0	0	0	63	404	0.66					significant	GHKL domain-containing protein		GO:0000155|GO:0007165|GO:0016310|GO:0016772
NA23_RS01125		NA23_RS01125	NA23_RS01135	586	111	0	297	0	0	0	0	0	0	0	0	0	719	0.66					significant	GHKL domain-containing protein		GO:0000155|GO:0007165|GO:0016310|GO:0016772
NA23_RS01125		NA23_RS01125	NA23_RS01140	502	111	0	288	0	0	0	0	0	0	0	0	0	657	0.66					significant	GHKL domain-containing protein		GO:0000155|GO:0007165|GO:0016310|GO:0016772
NA23_RS01125		NA23_RS01125	NA23_RS10815	0	58	2	0	0	0	88	0	348	0	0	0	63	404	0.66					significant	GHKL domain-containing protein		GO:0000155|GO:0007165|GO:0016310|GO:0016772
NA23_RS01125		NA23_RS01125	NA23_RS02505	0	67	1	783	0	0	138	0	122	0	0	0	44	826	0.66					significant	GHKL domain-containing protein		GO:0000155|GO:0007165|GO:0016310|GO:0016772
NA23_RS01125		NA23_RS01125	NA23_RS04190	0	58	2	0	0	0	88	0	348	0	0	0	63	404	0.66					significant	GHKL domain-containing protein		GO:0000155|GO:0007165|GO:0016310|GO:0016772
NA23_RS01125		NA23_RS01125	NA23_RS06120	0	47	12	671	0	0	138	0	122	0	0	0	44	731	0.66					significant	GHKL domain-containing protein		GO:0000155|GO:0007165|GO:0016310|GO:0016772
NA23_RS01125		NA23_RS01125	NA23_RS01095	0	115	2	783	0	0	138	0	122	0	0	0	44	835	0.66					significant	GHKL domain-containing protein		GO:0000155|GO:0007165|GO:0016310|GO:0016772
NA23_RS01125		NA23_RS01125	NA23_RS02465	0	47	0	388	0	0	80	0	339	0	0	0	44	599	0.66					significant	GHKL domain-containing protein		GO:0000155|GO:0007165|GO:0016310|GO:0016772
argS	argS	NA23_RS01130	NA23_RS10245	0	112	59	163	0	0	0	0	0	900	0	0	148	929	1.81					significant	arginine--tRNA ligase	fia00970 Aminoacyl-tRNA biosynthesis	GO:0000166|GO:0004814|GO:0005524|GO:0005737|GO:0006420|GO:0004812|GO:0006418|GO:0003674|GO:0003824|GO:0005575|GO:0005622|GO:0005623|GO:0006082|GO:0006139|GO:0006399|GO:0006412|GO:0006518|GO:0006520|GO:0006725|GO:0006807|GO:0008150|GO:0008152|GO:0009058|GO:0009059|GO:0009987|GO:0010467|GO:0016070|GO:0016874|GO:0016875|GO:0019538|GO:0019752|GO:0034641|GO:0034645|GO:0034660|GO:0043038|GO:0043039|GO:0043043|GO:0043170|GO:0043436|GO:0043603|GO:0043604|GO:0044237|GO:0044238|GO:0044249|GO:0044260|GO:0044267|GO:0044271|GO:0044281|GO:0044424|GO:0044464|GO:0046483|GO:0071704|GO:0090304|GO:0140098|GO:0140101|GO:1901360|GO:1901564|GO:1901566|GO:1901576
argS	argS	NA23_RS01130	NA23_RS01120	727	54	0	0	0	0	0	0	0	0	0	0	0	731	1.81					significant	arginine--tRNA ligase	fia00970 Aminoacyl-tRNA biosynthesis	GO:0000166|GO:0004814|GO:0005524|GO:0005737|GO:0006420|GO:0004812|GO:0006418|GO:0003674|GO:0003824|GO:0005575|GO:0005622|GO:0005623|GO:0006082|GO:0006139|GO:0006399|GO:0006412|GO:0006518|GO:0006520|GO:0006725|GO:0006807|GO:0008150|GO:0008152|GO:0009058|GO:0009059|GO:0009987|GO:0010467|GO:0016070|GO:0016874|GO:0016875|GO:0019538|GO:0019752|GO:0034641|GO:0034645|GO:0034660|GO:0043038|GO:0043039|GO:0043043|GO:0043170|GO:0043436|GO:0043603|GO:0043604|GO:0044237|GO:0044238|GO:0044249|GO:0044260|GO:0044267|GO:0044271|GO:0044281|GO:0044424|GO:0044464|GO:0046483|GO:0071704|GO:0090304|GO:0140098|GO:0140101|GO:1901360|GO:1901564|GO:1901566|GO:1901576
argS	argS	NA23_RS01130	NA23_RS01125	727	57	0	0	0	0	0	0	0	0	0	0	0	732	1.81					significant	arginine--tRNA ligase	fia00970 Aminoacyl-tRNA biosynthesis	GO:0000166|GO:0004814|GO:0005524|GO:0005737|GO:0006420|GO:0004812|GO:0006418|GO:0003674|GO:0003824|GO:0005575|GO:0005622|GO:0005623|GO:0006082|GO:0006139|GO:0006399|GO:0006412|GO:0006518|GO:0006520|GO:0006725|GO:0006807|GO:0008150|GO:0008152|GO:0009058|GO:0009059|GO:0009987|GO:0010467|GO:0016070|GO:0016874|GO:0016875|GO:0019538|GO:0019752|GO:0034641|GO:0034645|GO:0034660|GO:0043038|GO:0043039|GO:0043043|GO:0043170|GO:0043436|GO:0043603|GO:0043604|GO:0044237|GO:0044238|GO:0044249|GO:0044260|GO:0044267|GO:0044271|GO:0044281|GO:0044424|GO:0044464|GO:0046483|GO:0071704|GO:0090304|GO:0140098|GO:0140101|GO:1901360|GO:1901564|GO:1901566|GO:1901576
argS	argS	NA23_RS01130	NA23_RS02515	0	0	0	785	990	0	0	0	0	800	0	0	0	801	1.81					significant	arginine--tRNA ligase	fia00970 Aminoacyl-tRNA biosynthesis	GO:0000166|GO:0004814|GO:0005524|GO:0005737|GO:0006420|GO:0004812|GO:0006418|GO:0003674|GO:0003824|GO:0005575|GO:0005622|GO:0005623|GO:0006082|GO:0006139|GO:0006399|GO:0006412|GO:0006518|GO:0006520|GO:0006725|GO:0006807|GO:0008150|GO:0008152|GO:0009058|GO:0009059|GO:0009987|GO:0010467|GO:0016070|GO:0016874|GO:0016875|GO:0019538|GO:0019752|GO:0034641|GO:0034645|GO:0034660|GO:0043038|GO:0043039|GO:0043043|GO:0043170|GO:0043436|GO:0043603|GO:0043604|GO:0044237|GO:0044238|GO:0044249|GO:0044260|GO:0044267|GO:0044271|GO:0044281|GO:0044424|GO:0044464|GO:0046483|GO:0071704|GO:0090304|GO:0140098|GO:0140101|GO:1901360|GO:1901564|GO:1901566|GO:1901576
argS	argS	NA23_RS01130	NA23_RS01140	576	92	4	0	0	0	0	0	0	0	0	0	0	598	1.81					significant	arginine--tRNA ligase	fia00970 Aminoacyl-tRNA biosynthesis	GO:0000166|GO:0004814|GO:0005524|GO:0005737|GO:0006420|GO:0004812|GO:0006418|GO:0003674|GO:0003824|GO:0005575|GO:0005622|GO:0005623|GO:0006082|GO:0006139|GO:0006399|GO:0006412|GO:0006518|GO:0006520|GO:0006725|GO:0006807|GO:0008150|GO:0008152|GO:0009058|GO:0009059|GO:0009987|GO:0010467|GO:0016070|GO:0016874|GO:0016875|GO:0019538|GO:0019752|GO:0034641|GO:0034645|GO:0034660|GO:0043038|GO:0043039|GO:0043043|GO:0043170|GO:0043436|GO:0043603|GO:0043604|GO:0044237|GO:0044238|GO:0044249|GO:0044260|GO:0044267|GO:0044271|GO:0044281|GO:0044424|GO:0044464|GO:0046483|GO:0071704|GO:0090304|GO:0140098|GO:0140101|GO:1901360|GO:1901564|GO:1901566|GO:1901576
argS	argS	NA23_RS01130	NA23_RS04795	0	92	149	0	0	0	0	0	0	800	0	0	104	843	1.81					significant	arginine--tRNA ligase	fia00970 Aminoacyl-tRNA biosynthesis	GO:0000166|GO:0004814|GO:0005524|GO:0005737|GO:0006420|GO:0004812|GO:0006418|GO:0003674|GO:0003824|GO:0005575|GO:0005622|GO:0005623|GO:0006082|GO:0006139|GO:0006399|GO:0006412|GO:0006518|GO:0006520|GO:0006725|GO:0006807|GO:0008150|GO:0008152|GO:0009058|GO:0009059|GO:0009987|GO:0010467|GO:0016070|GO:0016874|GO:0016875|GO:0019538|GO:0019752|GO:0034641|GO:0034645|GO:0034660|GO:0043038|GO:0043039|GO:0043043|GO:0043170|GO:0043436|GO:0043603|GO:0043604|GO:0044237|GO:0044238|GO:0044249|GO:0044260|GO:0044267|GO:0044271|GO:0044281|GO:0044424|GO:0044464|GO:0046483|GO:0071704|GO:0090304|GO:0140098|GO:0140101|GO:1901360|GO:1901564|GO:1901566|GO:1901576
argS	argS	NA23_RS01130	NA23_RS01135	676	92	3	0	0	0	0	0	0	0	0	0	0	694	1.81					significant	arginine--tRNA ligase	fia00970 Aminoacyl-tRNA biosynthesis	GO:0000166|GO:0004814|GO:0005524|GO:0005737|GO:0006420|GO:0004812|GO:0006418|GO:0003674|GO:0003824|GO:0005575|GO:0005622|GO:0005623|GO:0006082|GO:0006139|GO:0006399|GO:0006412|GO:0006518|GO:0006520|GO:0006725|GO:0006807|GO:0008150|GO:0008152|GO:0009058|GO:0009059|GO:0009987|GO:0010467|GO:0016070|GO:0016874|GO:0016875|GO:0019538|GO:0019752|GO:0034641|GO:0034645|GO:0034660|GO:0043038|GO:0043039|GO:0043043|GO:0043170|GO:0043436|GO:0043603|GO:0043604|GO:0044237|GO:0044238|GO:0044249|GO:0044260|GO:0044267|GO:0044271|GO:0044281|GO:0044424|GO:0044464|GO:0046483|GO:0071704|GO:0090304|GO:0140098|GO:0140101|GO:1901360|GO:1901564|GO:1901566|GO:1901576
argS	argS	NA23_RS01130	NA23_RS07080	0	0	0	780	645	0	0	0	0	800	0	0	84	857	1.81					significant	arginine--tRNA ligase	fia00970 Aminoacyl-tRNA biosynthesis	GO:0000166|GO:0004814|GO:0005524|GO:0005737|GO:0006420|GO:0004812|GO:0006418|GO:0003674|GO:0003824|GO:0005575|GO:0005622|GO:0005623|GO:0006082|GO:0006139|GO:0006399|GO:0006412|GO:0006518|GO:0006520|GO:0006725|GO:0006807|GO:0008150|GO:0008152|GO:0009058|GO:0009059|GO:0009987|GO:0010467|GO:0016070|GO:0016874|GO:0016875|GO:0019538|GO:0019752|GO:0034641|GO:0034645|GO:0034660|GO:0043038|GO:0043039|GO:0043043|GO:0043170|GO:0043436|GO:0043603|GO:0043604|GO:0044237|GO:0044238|GO:0044249|GO:0044260|GO:0044267|GO:0044271|GO:0044281|GO:0044424|GO:0044464|GO:0046483|GO:0071704|GO:0090304|GO:0140098|GO:0140101|GO:1901360|GO:1901564|GO:1901566|GO:1901576
NA23_RS01155		NA23_RS01155	NA23_RS01150	723	113	0	0	0	0	0	0	0	0	0	0	0	744	-0.32	2.22422				significant	stage 0 sporulation family protein
NA23_RS01155		NA23_RS01155	NA23_RS01165	395	0	0	0	0	0	0	0	0	0	0	0	104	435	-0.32	2.22422				significant	stage 0 sporulation family protein
NA23_RS01155		NA23_RS01155	NA23_RS01175	395	0	0	0	0	0	81	0	0	0	0	0	0	420	-0.32	2.22422				significant	stage 0 sporulation family protein
NA23_RS01165		NA23_RS01165	NA23_RS09200	0	312	0	0	0	0	0	0	0	0	0	0	593	708			2.06167				polyprenyl synthetase family protein	fia00900 Terpenoid backbone biosynthesis	GO:0008299
NA23_RS01165		NA23_RS01165	NA23_RS07955	0	341	0	0	0	0	141	0	0	800	0	0	143	889			2.06167				polyprenyl synthetase family protein	fia00900 Terpenoid backbone biosynthesis	GO:0008299
NA23_RS01165		NA23_RS01165	NA23_RS03175	0	309	0	0	0	0	0	0	0	0	0	0	592	706			2.06167				polyprenyl synthetase family protein	fia00900 Terpenoid backbone biosynthesis	GO:0008299
NA23_RS01165		NA23_RS01165	NA23_RS01470	0	302	0	0	0	0	0	0	0	0	0	0	571	687			2.06167				polyprenyl synthetase family protein	fia00900 Terpenoid backbone biosynthesis	GO:0008299
NA23_RS01165		NA23_RS01165	NA23_RS01370	0	0	0	0	0	0	80	0	0	0	0	0	593	609			2.06167				polyprenyl synthetase family protein	fia00900 Terpenoid backbone biosynthesis	GO:0008299
NA23_RS01165		NA23_RS01165	NA23_RS03330	0	57	0	0	0	0	74	0	123	0	0	0	593	646			2.06167				polyprenyl synthetase family protein	fia00900 Terpenoid backbone biosynthesis	GO:0008299
NA23_RS01165		NA23_RS01165	NA23_RS08080	0	122	0	0	0	0	160	0	0	0	0	0	298	437			2.06167				polyprenyl synthetase family protein	fia00900 Terpenoid backbone biosynthesis	GO:0008299
NA23_RS01165		NA23_RS01165	NA23_RS01280	0	341	0	0	0	0	0	0	0	0	0	0	163	424			2.06167				polyprenyl synthetase family protein	fia00900 Terpenoid backbone biosynthesis	GO:0008299
NA23_RS01165		NA23_RS01165	NA23_RS08650	0	341	0	0	0	0	124	0	122	0	0	0	594	766			2.06167				polyprenyl synthetase family protein	fia00900 Terpenoid backbone biosynthesis	GO:0008299
NA23_RS01165		NA23_RS01165	NA23_RS03035	0	341	0	0	0	0	81	0	0	0	0	0	595	733			2.06167				polyprenyl synthetase family protein	fia00900 Terpenoid backbone biosynthesis	GO:0008299
NA23_RS01165		NA23_RS01165	NA23_RS08360	0	300	0	0	0	0	0	0	0	0	0	0	189	408			2.06167				polyprenyl synthetase family protein	fia00900 Terpenoid backbone biosynthesis	GO:0008299
NA23_RS01165		NA23_RS01165	NA23_RS10025	0	85	0	0	0	0	81	0	0	0	0	0	594	628			2.06167				polyprenyl synthetase family protein	fia00900 Terpenoid backbone biosynthesis	GO:0008299
NA23_RS01165		NA23_RS01165	NA23_RS07590	0	341	0	0	0	0	80	0	0	0	0	0	172	454			2.06167				polyprenyl synthetase family protein	fia00900 Terpenoid backbone biosynthesis	GO:0008299
NA23_RS01165		NA23_RS01165	NA23_RS08515	0	341	0	0	0	0	0	0	0	0	0	0	594	721			2.06167				polyprenyl synthetase family protein	fia00900 Terpenoid backbone biosynthesis	GO:0008299
NA23_RS01165		NA23_RS01165	NA23_RS00720	0	341	0	0	0	0	91	0	0	0	0	0	182	467			2.06167				polyprenyl synthetase family protein	fia00900 Terpenoid backbone biosynthesis	GO:0008299
NA23_RS01165		NA23_RS01165	NA23_RS00930	0	341	0	0	0	0	124	0	0	0	0	0	104	437			2.06167				polyprenyl synthetase family protein	fia00900 Terpenoid backbone biosynthesis	GO:0008299
NA23_RS01165		NA23_RS01165	NA23_RS10940	0	341	0	0	0	0	0	0	0	0	0	0	139	408			2.06167				polyprenyl synthetase family protein	fia00900 Terpenoid backbone biosynthesis	GO:0008299
NA23_RS01165		NA23_RS01165	NA23_RS04865	0	93	0	0	0	0	125	0	0	0	0	0	591	647			2.06167				polyprenyl synthetase family protein	fia00900 Terpenoid backbone biosynthesis	GO:0008299
NA23_RS01165		NA23_RS01165	NA23_RS05955	0	66	0	0	0	0	305	0	0	0	0	0	152	401			2.06167				polyprenyl synthetase family protein	fia00900 Terpenoid backbone biosynthesis	GO:0008299
NA23_RS01165		NA23_RS01165	NA23_RS04435	0	341	0	0	0	0	80	0	122	0	0	0	191	511			2.06167				polyprenyl synthetase family protein	fia00900 Terpenoid backbone biosynthesis	GO:0008299
NA23_RS01165		NA23_RS01165	NA23_RS08520	0	341	0	0	0	0	0	0	0	0	0	0	577	709			2.06167				polyprenyl synthetase family protein	fia00900 Terpenoid backbone biosynthesis	GO:0008299
NA23_RS01165		NA23_RS01165	NA23_RS01465	0	310	0	0	0	0	125	0	0	0	0	0	583	726			2.06167				polyprenyl synthetase family protein	fia00900 Terpenoid backbone biosynthesis	GO:0008299
NA23_RS01165		NA23_RS01165	NA23_RS01020	0	0	0	0	0	0	111	0	0	0	0	0	590	619			2.06167				polyprenyl synthetase family protein	fia00900 Terpenoid backbone biosynthesis	GO:0008299
NA23_RS01165		NA23_RS01165	NA23_RS01175	845	341	740	782	0	0	999	0	122	900	0	0	595	999			2.06167				polyprenyl synthetase family protein	fia00900 Terpenoid backbone biosynthesis	GO:0008299
NA23_RS01165		NA23_RS01165	NA23_RS02890	0	341	0	0	0	0	0	0	0	0	0	0	593	720			2.06167				polyprenyl synthetase family protein	fia00900 Terpenoid backbone biosynthesis	GO:0008299
NA23_RS01165		NA23_RS01165	NA23_RS06035	0	0	0	0	0	0	126	0	0	0	0	0	588	624			2.06167				polyprenyl synthetase family protein	fia00900 Terpenoid backbone biosynthesis	GO:0008299
NA23_RS01165		NA23_RS01165	NA23_RS03280	0	0	0	0	0	0	0	0	0	0	0	0	592	592			2.06167				polyprenyl synthetase family protein	fia00900 Terpenoid backbone biosynthesis	GO:0008299
NA23_RS01165		NA23_RS01165	NA23_RS06040	0	120	0	0	0	0	72	0	0	0	0	0	589	635			2.06167				polyprenyl synthetase family protein	fia00900 Terpenoid backbone biosynthesis	GO:0008299
NA23_RS01165		NA23_RS01165	NA23_RS03165	0	120	0	0	0	0	93	0	0	0	0	0	592	645			2.06167				polyprenyl synthetase family protein	fia00900 Terpenoid backbone biosynthesis	GO:0008299
NA23_RS01165		NA23_RS01165	NA23_RS06485	0	336	0	0	0	0	0	0	0	0	0	0	289	507			2.06167				polyprenyl synthetase family protein	fia00900 Terpenoid backbone biosynthesis	GO:0008299
NA23_RS01165		NA23_RS01165	NA23_RS05615	0	341	0	0	0	0	81	0	0	0	0	0	184	462			2.06167				polyprenyl synthetase family protein	fia00900 Terpenoid backbone biosynthesis	GO:0008299
NA23_RS01165		NA23_RS01165	NA23_RS07050	0	63	0	0	0	0	0	0	0	0	0	0	578	587			2.06167				polyprenyl synthetase family protein	fia00900 Terpenoid backbone biosynthesis	GO:0008299
NA23_RS01165		NA23_RS01165	NA23_RS06530	0	0	0	0	0	0	85	0	0	0	0	0	592	610			2.06167				polyprenyl synthetase family protein	fia00900 Terpenoid backbone biosynthesis	GO:0008299
NA23_RS01165		NA23_RS01165	NA23_RS02730	0	341	0	0	0	0	0	0	0	0	0	0	589	717			2.06167				polyprenyl synthetase family protein	fia00900 Terpenoid backbone biosynthesis	GO:0008299
NA23_RS01165		NA23_RS01165	NA23_RS09750	0	0	0	0	0	0	0	0	0	0	0	0	591	591			2.06167				polyprenyl synthetase family protein	fia00900 Terpenoid backbone biosynthesis	GO:0008299
NA23_RS01165		NA23_RS01165	NA23_RS06595	0	341	0	0	0	0	90	0	0	0	0	0	594	735			2.06167				polyprenyl synthetase family protein	fia00900 Terpenoid backbone biosynthesis	GO:0008299
NA23_RS01165		NA23_RS01165	NA23_RS01035	0	42	0	0	0	0	81	0	0	0	0	0	594	611			2.06167				polyprenyl synthetase family protein	fia00900 Terpenoid backbone biosynthesis	GO:0008299
NA23_RS01165		NA23_RS01165	NA23_RS02820	0	0	0	0	0	0	74	0	0	0	0	0	594	607			2.06167				polyprenyl synthetase family protein	fia00900 Terpenoid backbone biosynthesis	GO:0008299
NA23_RS01165		NA23_RS01165	NA23_RS05455	0	57	0	0	0	0	83	0	0	0	0	0	590	614			2.06167				polyprenyl synthetase family protein	fia00900 Terpenoid backbone biosynthesis	GO:0008299
NA23_RS01165		NA23_RS01165	NA23_RS05035	0	338	0	0	0	0	0	0	0	0	0	0	185	437			2.06167				polyprenyl synthetase family protein	fia00900 Terpenoid backbone biosynthesis	GO:0008299
NA23_RS01165		NA23_RS01165	NA23_RS05030	0	0	0	0	0	0	75	0	0	800	0	0	83	815			2.06167				polyprenyl synthetase family protein	fia00900 Terpenoid backbone biosynthesis	GO:0008299
NA23_RS01165		NA23_RS01165	NA23_RS00230	0	113	0	0	0	0	123	0	0	0	0	0	302	409			2.06167				polyprenyl synthetase family protein	fia00900 Terpenoid backbone biosynthesis	GO:0008299
NA23_RS01165		NA23_RS01165	NA23_RS05345	0	66	0	0	0	0	0	0	0	0	0	0	594	604			2.06167				polyprenyl synthetase family protein	fia00900 Terpenoid backbone biosynthesis	GO:0008299
NA23_RS01165		NA23_RS01165	NA23_RS00345	0	118	0	0	0	0	90	0	0	0	0	0	593	644			2.06167				polyprenyl synthetase family protein	fia00900 Terpenoid backbone biosynthesis	GO:0008299
NA23_RS01165		NA23_RS01165	NA23_RS09220	0	341	0	0	0	0	81	0	125	0	0	0	0	423			2.06167				polyprenyl synthetase family protein	fia00900 Terpenoid backbone biosynthesis	GO:0008299
NA23_RS01165		NA23_RS01165	NA23_RS10425	0	119	0	0	0	0	129	0	0	0	0	0	590	657			2.06167				polyprenyl synthetase family protein	fia00900 Terpenoid backbone biosynthesis	GO:0008299
NA23_RS01165		NA23_RS01165	NA23_RS02220	0	122	0	0	0	0	0	0	0	0	0	0	594	628			2.06167				polyprenyl synthetase family protein	fia00900 Terpenoid backbone biosynthesis	GO:0008299
NA23_RS01165		NA23_RS01165	NA23_RS04860	0	117	0	0	0	0	124	0	0	0	0	0	592	656			2.06167				polyprenyl synthetase family protein	fia00900 Terpenoid backbone biosynthesis	GO:0008299
NA23_RS01165		NA23_RS01165	NA23_RS08085	0	123	0	0	0	0	0	0	0	800	0	0	0	817			2.06167				polyprenyl synthetase family protein	fia00900 Terpenoid backbone biosynthesis	GO:0008299
NA23_RS01165		NA23_RS01165	NA23_RS03505	0	341	0	0	0	0	76	0	0	0	0	0	99	403			2.06167				polyprenyl synthetase family protein	fia00900 Terpenoid backbone biosynthesis	GO:0008299
NA23_RS01165		NA23_RS01165	NA23_RS08750	0	341	0	0	0	0	74	0	0	0	0	0	143	431			2.06167				polyprenyl synthetase family protein	fia00900 Terpenoid backbone biosynthesis	GO:0008299
NA23_RS01165		NA23_RS01165	NA23_RS10445	0	56	0	0	0	0	74	0	0	0	0	0	576	596			2.06167				polyprenyl synthetase family protein	fia00900 Terpenoid backbone biosynthesis	GO:0008299
NA23_RS01165		NA23_RS01165	NA23_RS09245	0	318	0	0	0	0	0	0	0	0	0	0	594	711			2.06167				polyprenyl synthetase family protein	fia00900 Terpenoid backbone biosynthesis	GO:0008299
NA23_RS01165		NA23_RS01165	NA23_RS02410	0	331	0	0	0	0	151	0	0	0	0	0	0	407			2.06167				polyprenyl synthetase family protein	fia00900 Terpenoid backbone biosynthesis	GO:0008299
NA23_RS01165		NA23_RS01165	NA23_RS03435	0	338	0	0	0	0	90	0	0	0	0	0	594	734			2.06167				polyprenyl synthetase family protein	fia00900 Terpenoid backbone biosynthesis	GO:0008299
NA23_RS01165		NA23_RS01165	NA23_RS02285	0	341	0	0	0	0	114	0	0	0	0	0	235	514			2.06167				polyprenyl synthetase family protein	fia00900 Terpenoid backbone biosynthesis	GO:0008299
NA23_RS01165		NA23_RS01165	NA23_RS03155	0	59	0	0	0	0	119	0	0	0	0	0	590	630			2.06167				polyprenyl synthetase family protein	fia00900 Terpenoid backbone biosynthesis	GO:0008299
NA23_RS01165		NA23_RS01165	NA23_RS07470	0	42	0	0	0	0	80	0	0	800	0	0	59	811			2.06167				polyprenyl synthetase family protein	fia00900 Terpenoid backbone biosynthesis	GO:0008299
NA23_RS01165		NA23_RS01165	NA23_RS02080	0	338	0	0	0	0	0	0	0	0	0	0	145	409			2.06167				polyprenyl synthetase family protein	fia00900 Terpenoid backbone biosynthesis	GO:0008299
NA23_RS01165		NA23_RS01165	NA23_RS08070	0	341	0	0	0	0	0	0	0	0	0	0	305	522			2.06167				polyprenyl synthetase family protein	fia00900 Terpenoid backbone biosynthesis	GO:0008299
NA23_RS01165		NA23_RS01165	NA23_RS03545	0	341	0	0	0	0	0	0	0	0	0	0	593	720			2.06167				polyprenyl synthetase family protein	fia00900 Terpenoid backbone biosynthesis	GO:0008299
NA23_RS01165		NA23_RS01165	NA23_RS08120	0	341	0	0	0	0	104	0	0	0	0	0	142	449			2.06167				polyprenyl synthetase family protein	fia00900 Terpenoid backbone biosynthesis	GO:0008299
NA23_RS01165		NA23_RS01165	NA23_RS05785	0	0	0	0	0	0	78	0	0	0	0	0	589	604			2.06167				polyprenyl synthetase family protein	fia00900 Terpenoid backbone biosynthesis	GO:0008299
NA23_RS01165		NA23_RS01165	NA23_RS01160	845	341	530	782	0	0	999	0	0	900	0	0	595	999			2.06167				polyprenyl synthetase family protein	fia00900 Terpenoid backbone biosynthesis	GO:0008299
NA23_RS01165		NA23_RS01165	NA23_RS02265	0	0	0	0	0	0	130	0	0	0	0	0	593	630			2.06167				polyprenyl synthetase family protein	fia00900 Terpenoid backbone biosynthesis	GO:0008299
NA23_RS01165		NA23_RS01165	NA23_RS00940	0	341	0	0	0	0	0	0	204	0	0	0	100	486			2.06167				polyprenyl synthetase family protein	fia00900 Terpenoid backbone biosynthesis	GO:0008299
NA23_RS01165		NA23_RS01165	NA23_RS04505	0	113	0	0	0	0	86	0	0	0	0	0	594	642			2.06167				polyprenyl synthetase family protein	fia00900 Terpenoid backbone biosynthesis	GO:0008299
NA23_RS01165		NA23_RS01165	NA23_RS10015	0	341	0	0	0	0	80	0	0	0	0	0	104	409			2.06167				polyprenyl synthetase family protein	fia00900 Terpenoid backbone biosynthesis	GO:0008299
NA23_RS01165		NA23_RS01165	NA23_RS05890	0	309	0	0	0	0	76	0	0	0	0	0	143	405			2.06167				polyprenyl synthetase family protein	fia00900 Terpenoid backbone biosynthesis	GO:0008299
NA23_RS01165		NA23_RS01165	NA23_RS01205	0	56	0	0	0	0	74	0	0	0	0	0	576	596			2.06167				polyprenyl synthetase family protein	fia00900 Terpenoid backbone biosynthesis	GO:0008299
NA23_RS01165		NA23_RS01165	NA23_RS00625	0	0	0	0	0	0	0	0	0	0	0	0	579	579			2.06167				polyprenyl synthetase family protein	fia00900 Terpenoid backbone biosynthesis	GO:0008299
NA23_RS01165		NA23_RS01165	NA23_RS04525	0	120	0	0	0	0	0	0	0	0	0	0	593	626			2.06167				polyprenyl synthetase family protein	fia00900 Terpenoid backbone biosynthesis	GO:0008299
NA23_RS01165		NA23_RS01165	NA23_RS01510	0	304	0	0	0	0	73	0	0	0	0	0	593	714			2.06167				polyprenyl synthetase family protein	fia00900 Terpenoid backbone biosynthesis	GO:0008299
NA23_RS01165		NA23_RS01165	NA23_RS01050	0	0	0	0	0	0	124	0	0	0	0	0	592	627			2.06167				polyprenyl synthetase family protein	fia00900 Terpenoid backbone biosynthesis	GO:0008299
NA23_RS01165		NA23_RS01165	NA23_RS05025	0	0	0	0	0	0	75	0	0	800	0	0	0	807			2.06167				polyprenyl synthetase family protein	fia00900 Terpenoid backbone biosynthesis	GO:0008299
NA23_RS01165		NA23_RS01165	NA23_RS04080	0	93	0	0	0	0	73	0	0	0	0	0	589	624			2.06167				polyprenyl synthetase family protein	fia00900 Terpenoid backbone biosynthesis	GO:0008299
NA23_RS01165		NA23_RS01165	NA23_RS08020	0	91	0	0	0	0	0	0	0	0	0	0	590	611			2.06167				polyprenyl synthetase family protein	fia00900 Terpenoid backbone biosynthesis	GO:0008299
NA23_RS01165		NA23_RS01165	NA23_RS09315	0	59	0	0	0	0	119	0	0	0	0	0	590	630			2.06167				polyprenyl synthetase family protein	fia00900 Terpenoid backbone biosynthesis	GO:0008299
NA23_RS01165		NA23_RS01165	NA23_RS08610	0	93	0	0	0	0	0	0	0	800	0	0	0	810			2.06167				polyprenyl synthetase family protein	fia00900 Terpenoid backbone biosynthesis	GO:0008299
NA23_RS01165		NA23_RS01165	NA23_RS02970	0	331	0	0	0	0	151	0	0	0	0	0	0	407			2.06167				polyprenyl synthetase family protein	fia00900 Terpenoid backbone biosynthesis	GO:0008299
NA23_RS01165		NA23_RS01165	NA23_RS02935	0	341	0	0	0	0	85	0	0	0	0	0	100	409			2.06167				polyprenyl synthetase family protein	fia00900 Terpenoid backbone biosynthesis	GO:0008299
NA23_RS01165		NA23_RS01165	NA23_RS02610	0	94	0	0	0	0	73	0	0	0	0	0	590	625			2.06167				polyprenyl synthetase family protein	fia00900 Terpenoid backbone biosynthesis	GO:0008299
NA23_RS01165		NA23_RS01165	NA23_RS01185	400	323	0	0	0	0	0	0	0	0	0	0	0	577			2.06167				polyprenyl synthetase family protein	fia00900 Terpenoid backbone biosynthesis	GO:0008299
NA23_RS01165		NA23_RS01165	NA23_RS06030	0	120	0	0	0	0	0	0	0	0	0	0	577	611			2.06167				polyprenyl synthetase family protein	fia00900 Terpenoid backbone biosynthesis	GO:0008299
NA23_RS01165		NA23_RS01165	NA23_RS03170	0	300	0	0	0	0	0	0	0	0	0	0	589	700			2.06167				polyprenyl synthetase family protein	fia00900 Terpenoid backbone biosynthesis	GO:0008299
NA23_RS01165		NA23_RS01165	NA23_RS03180	0	0	0	0	0	0	123	0	0	0	0	0	591	625			2.06167				polyprenyl synthetase family protein	fia00900 Terpenoid backbone biosynthesis	GO:0008299
NA23_RS01165		NA23_RS01165	NA23_RS07345	0	0	0	0	0	0	94	0	0	0	0	0	590	612			2.06167				polyprenyl synthetase family protein	fia00900 Terpenoid backbone biosynthesis	GO:0008299
NA23_RS01165		NA23_RS01165	NA23_RS03290	0	0	0	0	0	0	0	0	0	0	0	0	592	592			2.06167				polyprenyl synthetase family protein	fia00900 Terpenoid backbone biosynthesis	GO:0008299
NA23_RS01165		NA23_RS01165	NA23_RS04730	0	341	0	0	0	0	81	0	0	0	0	0	582	724			2.06167				polyprenyl synthetase family protein	fia00900 Terpenoid backbone biosynthesis	GO:0008299
NA23_RS01165		NA23_RS01165	NA23_RS08690	0	0	0	0	0	0	124	0	0	0	0	0	592	627			2.06167				polyprenyl synthetase family protein	fia00900 Terpenoid backbone biosynthesis	GO:0008299
NA23_RS01165		NA23_RS01165	NA23_RS02370	0	314	0	0	0	0	80	0	0	0	0	0	590	718			2.06167				polyprenyl synthetase family protein	fia00900 Terpenoid backbone biosynthesis	GO:0008299
NA23_RS01165		NA23_RS01165	NA23_RS00665	0	341	0	0	0	0	74	0	0	0	0	0	143	431			2.06167				polyprenyl synthetase family protein	fia00900 Terpenoid backbone biosynthesis	GO:0008299
NA23_RS01165		NA23_RS01165	NA23_RS09670	0	93	0	0	0	0	0	0	0	0	0	0	595	616			2.06167				polyprenyl synthetase family protein	fia00900 Terpenoid backbone biosynthesis	GO:0008299
NA23_RS01165		NA23_RS01165	NA23_RS05350	0	122	0	0	0	0	93	0	0	0	0	0	594	648			2.06167				polyprenyl synthetase family protein	fia00900 Terpenoid backbone biosynthesis	GO:0008299
NA23_RS01165		NA23_RS01165	NA23_RS00125	0	120	0	0	0	0	821	0	0	0	0	0	46	836			2.06167				polyprenyl synthetase family protein	fia00900 Terpenoid backbone biosynthesis	GO:0008299
NA23_RS01165		NA23_RS01165	NA23_RS08665	0	341	0	0	0	0	0	0	0	0	0	0	228	469			2.06167				polyprenyl synthetase family protein	fia00900 Terpenoid backbone biosynthesis	GO:0008299
NA23_RS01165		NA23_RS01165	NA23_RS09735	0	119	0	0	0	0	110	0	0	0	0	0	594	653			2.06167				polyprenyl synthetase family protein	fia00900 Terpenoid backbone biosynthesis	GO:0008299
NA23_RS01165		NA23_RS01165	NA23_RS07555	0	121	0	0	0	0	0	0	0	0	0	0	594	627			2.06167				polyprenyl synthetase family protein	fia00900 Terpenoid backbone biosynthesis	GO:0008299
NA23_RS01165		NA23_RS01165	NA23_RS00630	0	341	0	0	0	0	0	0	0	0	0	0	148	414			2.06167				polyprenyl synthetase family protein	fia00900 Terpenoid backbone biosynthesis	GO:0008299
NA23_RS01165		NA23_RS01165	NA23_RS06720	0	341	0	0	0	0	0	0	0	0	0	0	582	712			2.06167				polyprenyl synthetase family protein	fia00900 Terpenoid backbone biosynthesis	GO:0008299
NA23_RS01165		NA23_RS01165	NA23_RS07015	0	0	0	0	0	0	83	0	126	0	0	0	593	645			2.06167				polyprenyl synthetase family protein	fia00900 Terpenoid backbone biosynthesis	GO:0008299
NA23_RS01165		NA23_RS01165	NA23_RS03095	0	341	0	0	0	0	91	0	0	0	0	0	590	732			2.06167				polyprenyl synthetase family protein	fia00900 Terpenoid backbone biosynthesis	GO:0008299
NA23_RS01165		NA23_RS01165	NA23_RS07445	0	55	0	0	0	0	0	0	0	0	0	0	594	599			2.06167				polyprenyl synthetase family protein	fia00900 Terpenoid backbone biosynthesis	GO:0008299
NA23_RS01165		NA23_RS01165	NA23_RS01180	412	44	0	0	0	0	0	0	0	0	0	0	179	498			2.06167				polyprenyl synthetase family protein	fia00900 Terpenoid backbone biosynthesis	GO:0008299
NA23_RS01165		NA23_RS01165	NA23_RS00640	0	65	0	0	0	0	0	0	0	900	0	0	0	902			2.06167				polyprenyl synthetase family protein	fia00900 Terpenoid backbone biosynthesis	GO:0008299
NA23_RS01165		NA23_RS01165	NA23_RS01520	0	79	0	0	0	0	0	0	0	0	0	0	593	609			2.06167				polyprenyl synthetase family protein	fia00900 Terpenoid backbone biosynthesis	GO:0008299
NA23_RS01165		NA23_RS01165	NA23_RS05995	0	341	0	0	0	0	86	0	0	0	0	0	589	730			2.06167				polyprenyl synthetase family protein	fia00900 Terpenoid backbone biosynthesis	GO:0008299
NA23_RS01165		NA23_RS01165	NA23_RS00935	0	341	0	0	0	0	0	0	122	0	0	0	590	742			2.06167				polyprenyl synthetase family protein	fia00900 Terpenoid backbone biosynthesis	GO:0008299
NA23_RS01165		NA23_RS01165	NA23_RS03025	0	312	0	0	0	0	112	0	0	0	0	0	592	728			2.06167				polyprenyl synthetase family protein	fia00900 Terpenoid backbone biosynthesis	GO:0008299
NA23_RS01165		NA23_RS01165	NA23_RS08325	0	121	0	0	0	0	316	0	0	0	0	0	105	414			2.06167				polyprenyl synthetase family protein	fia00900 Terpenoid backbone biosynthesis	GO:0008299
NA23_RS01165		NA23_RS01165	NA23_RS01025	0	0	0	0	0	0	0	0	0	0	0	0	590	590			2.06167				polyprenyl synthetase family protein	fia00900 Terpenoid backbone biosynthesis	GO:0008299
NA23_RS01165		NA23_RS01165	NA23_RS02355	0	94	0	0	0	0	73	0	0	0	0	0	590	625			2.06167				polyprenyl synthetase family protein	fia00900 Terpenoid backbone biosynthesis	GO:0008299
NA23_RS01165		NA23_RS01165	NA23_RS01305	0	121	0	0	0	0	0	0	0	0	0	0	581	615			2.06167				polyprenyl synthetase family protein	fia00900 Terpenoid backbone biosynthesis	GO:0008299
NA23_RS01165		NA23_RS01165	NA23_RS06475	0	47	0	0	0	0	96	0	0	0	0	0	593	618			2.06167				polyprenyl synthetase family protein	fia00900 Terpenoid backbone biosynthesis	GO:0008299
NA23_RS01165		NA23_RS01165	NA23_RS06075	0	56	0	0	0	0	74	0	0	0	0	0	576	596			2.06167				polyprenyl synthetase family protein	fia00900 Terpenoid backbone biosynthesis	GO:0008299
NA23_RS01165		NA23_RS01165	NA23_RS10185	0	341	0	0	0	0	89	0	0	0	0	0	174	460			2.06167				polyprenyl synthetase family protein	fia00900 Terpenoid backbone biosynthesis	GO:0008299
NA23_RS01165		NA23_RS01165	NA23_RS01170	845	341	878	783	0	0	257	0	348	0	0	0	595	999			2.06167				polyprenyl synthetase family protein	fia00900 Terpenoid backbone biosynthesis	GO:0008299
NA23_RS01165		NA23_RS01165	NA23_RS01155	395	0	0	0	0	0	0	0	0	0	0	0	104	435			2.06167				polyprenyl synthetase family protein	fia00900 Terpenoid backbone biosynthesis	GO:0008299
NA23_RS01165		NA23_RS01165	NA23_RS02580	0	302	0	0	0	0	0	0	0	0	0	0	198	416			2.06167				polyprenyl synthetase family protein	fia00900 Terpenoid backbone biosynthesis	GO:0008299
NA23_RS01165		NA23_RS01165	NA23_RS09745	0	0	0	0	0	0	0	0	0	0	0	0	592	592			2.06167				polyprenyl synthetase family protein	fia00900 Terpenoid backbone biosynthesis	GO:0008299
NA23_RS01165		NA23_RS01165	NA23_RS08770	0	341	0	0	0	0	124	0	0	0	0	0	590	742			2.06167				polyprenyl synthetase family protein	fia00900 Terpenoid backbone biosynthesis	GO:0008299
NA23_RS01165		NA23_RS01165	NA23_RS01300	0	341	0	0	0	0	0	0	0	0	0	0	187	441			2.06167				polyprenyl synthetase family protein	fia00900 Terpenoid backbone biosynthesis	GO:0008299
NA23_RS01165		NA23_RS01165	NA23_RS05630	0	0	0	0	0	0	0	0	0	0	0	0	587	587			2.06167				polyprenyl synthetase family protein	fia00900 Terpenoid backbone biosynthesis	GO:0008299
NA23_RS01165		NA23_RS01165	NA23_RS06490	0	121	0	0	0	0	75	0	0	0	0	0	590	637			2.06167				polyprenyl synthetase family protein	fia00900 Terpenoid backbone biosynthesis	GO:0008299
NA23_RS01165		NA23_RS01165	NA23_RS06435	0	43	0	0	0	0	0	0	0	0	0	0	573	573			2.06167				polyprenyl synthetase family protein	fia00900 Terpenoid backbone biosynthesis	GO:0008299
NA23_RS01165		NA23_RS01165	NA23_RS00730	0	93	0	0	0	0	0	0	0	0	0	0	590	612			2.06167				polyprenyl synthetase family protein	fia00900 Terpenoid backbone biosynthesis	GO:0008299
NA23_RS01165		NA23_RS01165	NA23_RS09015	0	341	0	0	0	0	0	0	0	0	0	0	148	414			2.06167				polyprenyl synthetase family protein	fia00900 Terpenoid backbone biosynthesis	GO:0008299
NA23_RS01165		NA23_RS01165	NA23_RS08110	0	0	0	0	0	0	118	0	0	0	0	0	594	626			2.06167				polyprenyl synthetase family protein	fia00900 Terpenoid backbone biosynthesis	GO:0008299
NA23_RS01165		NA23_RS01165	NA23_RS06390	0	341	0	0	0	0	132	0	0	0	0	0	101	440			2.06167				polyprenyl synthetase family protein	fia00900 Terpenoid backbone biosynthesis	GO:0008299
NA23_RS01165		NA23_RS01165	NA23_RS09280	0	121	0	0	0	0	75	0	0	0	0	0	590	637			2.06167				polyprenyl synthetase family protein	fia00900 Terpenoid backbone biosynthesis	GO:0008299
NA23_RS01165		NA23_RS01165	NA23_RS03345	0	341	0	0	0	0	0	0	0	0	0	0	165	426			2.06167				polyprenyl synthetase family protein	fia00900 Terpenoid backbone biosynthesis	GO:0008299
NA23_RS01165		NA23_RS01165	NA23_RS04165	0	121	0	0	0	0	77	0	0	0	0	0	593	640			2.06167				polyprenyl synthetase family protein	fia00900 Terpenoid backbone biosynthesis	GO:0008299
NA23_RS01165		NA23_RS01165	NA23_RS03510	0	300	0	0	0	0	86	0	0	0	0	0	158	414			2.06167				polyprenyl synthetase family protein	fia00900 Terpenoid backbone biosynthesis	GO:0008299
NA23_RS01165		NA23_RS01165	NA23_RS07040	0	341	0	0	0	0	141	0	0	0	0	0	179	494			2.06167				polyprenyl synthetase family protein	fia00900 Terpenoid backbone biosynthesis	GO:0008299
NA23_RS01165		NA23_RS01165	NA23_RS00495	0	47	0	0	0	0	0	0	0	0	0	0	594	596			2.06167				polyprenyl synthetase family protein	fia00900 Terpenoid backbone biosynthesis	GO:0008299
NA23_RS01165		NA23_RS01165	NA23_RS07820	0	341	0	0	0	0	0	0	0	0	0	0	589	717			2.06167				polyprenyl synthetase family protein	fia00900 Terpenoid backbone biosynthesis	GO:0008299
NA23_RS01165		NA23_RS01165	NA23_RS01240	0	332	0	0	0	0	0	0	0	0	0	0	197	440			2.06167				polyprenyl synthetase family protein	fia00900 Terpenoid backbone biosynthesis	GO:0008299
NA23_RS01165		NA23_RS01165	NA23_RS05825	0	47	0	0	0	0	109	0	0	0	0	0	571	603			2.06167				polyprenyl synthetase family protein	fia00900 Terpenoid backbone biosynthesis	GO:0008299
NA23_RS01165		NA23_RS01165	NA23_RS05610	0	341	0	0	0	0	80	0	0	800	0	0	0	868			2.06167				polyprenyl synthetase family protein	fia00900 Terpenoid backbone biosynthesis	GO:0008299
NA23_RS01165		NA23_RS01165	NA23_RS05385	0	43	0	0	0	0	0	0	0	0	0	0	585	585			2.06167				polyprenyl synthetase family protein	fia00900 Terpenoid backbone biosynthesis	GO:0008299
NA23_RS01165		NA23_RS01165	NA23_RS01650	0	341	0	0	0	0	0	0	0	0	0	0	577	709			2.06167				polyprenyl synthetase family protein	fia00900 Terpenoid backbone biosynthesis	GO:0008299
NA23_RS01165		NA23_RS01165	NA23_RS02195	0	121	0	0	0	0	75	0	0	0	0	0	590	637			2.06167				polyprenyl synthetase family protein	fia00900 Terpenoid backbone biosynthesis	GO:0008299
NA23_RS01165		NA23_RS01165	NA23_RS08710	0	47	0	0	0	0	72	0	0	0	0	0	591	606			2.06167				polyprenyl synthetase family protein	fia00900 Terpenoid backbone biosynthesis	GO:0008299
NA23_RS01165		NA23_RS01165	NA23_RS02845	0	314	0	0	0	0	139	0	0	0	0	0	103	423			2.06167				polyprenyl synthetase family protein	fia00900 Terpenoid backbone biosynthesis	GO:0008299
NA23_RS01165		NA23_RS01165	NA23_RS03905	0	341	0	220	0	0	81	0	0	0	0	0	595	783			2.06167				polyprenyl synthetase family protein	fia00900 Terpenoid backbone biosynthesis	GO:0008299
glgX	glgX	NA23_RS01170	NA23_RS01185	400	111	0	0	0	0	76	0	0	0	0	0	0	464	1.7		1.40796			significant	glycogen debranching protein GlgX	fia00500 Starch and sucrose metabolism	GO:0003824|GO:0005975|GO:0004553|GO:0004133|GO:0005980|GO:0016787
glgX	glgX	NA23_RS01170	NA23_RS01160	845	322	0	783	0	0	117	0	407	900	0	0	569	999	1.7		1.40796			significant	glycogen debranching protein GlgX	fia00500 Starch and sucrose metabolism	GO:0003824|GO:0005975|GO:0004553|GO:0004133|GO:0005980|GO:0016787
glgX	glgX	NA23_RS01170	NA23_RS02935	0	340	0	0	0	0	104	0	0	0	0	0	69	401	1.7		1.40796			significant	glycogen debranching protein GlgX	fia00500 Starch and sucrose metabolism	GO:0003824|GO:0005975|GO:0004553|GO:0004133|GO:0005980|GO:0016787
glgX	glgX	NA23_RS01170	NA23_RS03340	0	341	0	0	0	0	0	0	122	0	0	0	162	472	1.7		1.40796			significant	glycogen debranching protein GlgX	fia00500 Starch and sucrose metabolism	GO:0003824|GO:0005975|GO:0004553|GO:0004133|GO:0005980|GO:0016787
glgX	glgX	NA23_RS01170	NA23_RS01175	845	341	872	781	0	0	124	0	124	0	0	0	595	998	1.7		1.40796			significant	glycogen debranching protein GlgX	fia00500 Starch and sucrose metabolism	GO:0003824|GO:0005975|GO:0004553|GO:0004133|GO:0005980|GO:0016787
glgX	glgX	NA23_RS01170	NA23_RS01165	845	341	878	783	0	0	257	0	348	0	0	0	595	999	1.7		1.40796			significant	glycogen debranching protein GlgX	fia00500 Starch and sucrose metabolism	GO:0003824|GO:0005975|GO:0004553|GO:0004133|GO:0005980|GO:0016787
glgX	glgX	NA23_RS01170	NA23_RS10940	0	341	0	0	0	0	80	0	0	0	0	0	103	408	1.7		1.40796			significant	glycogen debranching protein GlgX	fia00500 Starch and sucrose metabolism	GO:0003824|GO:0005975|GO:0004553|GO:0004133|GO:0005980|GO:0016787
glgX	glgX	NA23_RS01170	NA23_RS03905	0	124	0	232	0	0	84	0	122	900	0	0	569	971	1.7		1.40796			significant	glycogen debranching protein GlgX	fia00500 Starch and sucrose metabolism	GO:0003824|GO:0005975|GO:0004553|GO:0004133|GO:0005980|GO:0016787
glgX	glgX	NA23_RS01170	NA23_RS01180	412	0	0	0	0	0	0	0	0	0	0	0	0	412	1.7		1.40796			significant	glycogen debranching protein GlgX	fia00500 Starch and sucrose metabolism	GO:0003824|GO:0005975|GO:0004553|GO:0004133|GO:0005980|GO:0016787
glgX	glgX	NA23_RS01170	NA23_RS05995	0	85	0	0	0	0	80	0	0	0	0	0	589	623	1.7		1.40796			significant	glycogen debranching protein GlgX	fia00500 Starch and sucrose metabolism	GO:0003824|GO:0005975|GO:0004553|GO:0004133|GO:0005980|GO:0016787
glgX	glgX	NA23_RS01170	NA23_RS04435	0	308	0	0	0	0	76	0	0	0	0	0	242	473	1.7		1.40796			significant	glycogen debranching protein GlgX	fia00500 Starch and sucrose metabolism	GO:0003824|GO:0005975|GO:0004553|GO:0004133|GO:0005980|GO:0016787
NA23_RS01175		NA23_RS01175	NA23_RS08520	0	341	0	0	0	0	0	0	0	0	0	0	592	719	-0.36		1.15158			significant	hypothetical protein
NA23_RS01175		NA23_RS01175	NA23_RS07610	0	0	0	0	0	0	80	0	0	0	0	0	592	608	-0.36		1.15158			significant	hypothetical protein
NA23_RS01175		NA23_RS01175	NA23_RS05600	0	341	0	0	0	0	0	0	0	0	0	0	167	427	-0.36		1.15158			significant	hypothetical protein
NA23_RS01175		NA23_RS01175	NA23_RS05775	0	57	0	0	0	0	0	0	0	0	0	0	593	599	-0.36		1.15158			significant	hypothetical protein
NA23_RS01175		NA23_RS01175	NA23_RS02195	0	116	0	0	0	0	0	0	0	0	0	0	591	622	-0.36		1.15158			significant	hypothetical protein
NA23_RS01175		NA23_RS01175	NA23_RS08350	0	121	0	0	0	0	0	0	0	0	0	0	590	624	-0.36		1.15158			significant	hypothetical protein
NA23_RS01175		NA23_RS01175	NA23_RS07735	0	309	0	0	0	0	90	0	0	0	0	0	238	479	-0.36		1.15158			significant	hypothetical protein
NA23_RS01175		NA23_RS01175	NA23_RS03545	0	114	0	0	0	0	0	0	0	0	0	0	595	625	-0.36		1.15158			significant	hypothetical protein
NA23_RS01175		NA23_RS01175	NA23_RS03735	0	42	0	0	0	0	0	0	0	0	0	0	590	590	-0.36		1.15158			significant	hypothetical protein
NA23_RS01175		NA23_RS01175	NA23_RS05995	0	119	0	0	0	0	86	0	122	0	0	0	595	675	-0.36		1.15158			significant	hypothetical protein
NA23_RS01175		NA23_RS01175	NA23_RS01520	0	92	0	0	0	0	0	0	0	0	0	0	595	616	-0.36		1.15158			significant	hypothetical protein
NA23_RS01175		NA23_RS01175	NA23_RS10830	0	119	0	0	0	0	91	0	344	0	0	0	0	428	-0.36		1.15158			significant	hypothetical protein
NA23_RS01175		NA23_RS01175	NA23_RS04165	0	341	0	0	0	0	81	0	0	0	0	0	593	731	-0.36		1.15158			significant	hypothetical protein
NA23_RS01175		NA23_RS01175	NA23_RS02755	0	94	0	0	0	0	0	0	0	0	0	0	589	611	-0.36		1.15158			significant	hypothetical protein
NA23_RS01175		NA23_RS01175	NA23_RS05930	0	116	0	0	0	0	74	0	0	0	0	0	593	637	-0.36		1.15158			significant	hypothetical protein
NA23_RS01175		NA23_RS01175	NA23_RS00425	0	299	0	0	0	0	112	0	0	0	0	0	199	457	-0.36		1.15158			significant	hypothetical protein
NA23_RS01175		NA23_RS01175	NA23_RS00230	0	94	0	0	0	0	140	0	0	0	0	0	591	653	-0.36		1.15158			significant	hypothetical protein
NA23_RS01175		NA23_RS01175	NA23_RS08710	0	117	0	0	0	0	97	0	0	0	0	0	595	648	-0.36		1.15158			significant	hypothetical protein
NA23_RS01175		NA23_RS01175	NA23_RS06475	0	94	0	0	0	0	81	0	0	0	0	0	594	632	-0.36		1.15158			significant	hypothetical protein
NA23_RS01175		NA23_RS01175	NA23_RS04660	0	341	0	0	0	0	81	0	0	0	0	0	594	732	-0.36		1.15158			significant	hypothetical protein
NA23_RS01175		NA23_RS01175	NA23_RS09330	0	41	0	0	0	0	0	0	0	0	0	0	573	573	-0.36		1.15158			significant	hypothetical protein
NA23_RS01175		NA23_RS01175	NA23_RS03435	0	317	0	0	0	0	0	0	0	0	0	0	595	711	-0.36		1.15158			significant	hypothetical protein
NA23_RS01175		NA23_RS01175	NA23_RS02120	0	59	0	0	0	0	77	0	0	0	0	0	590	612	-0.36		1.15158			significant	hypothetical protein
NA23_RS01175		NA23_RS01175	NA23_RS03155	0	58	0	0	0	0	0	0	0	0	0	0	591	598	-0.36		1.15158			significant	hypothetical protein
NA23_RS01175		NA23_RS01175	NA23_RS08270	0	59	0	0	0	0	124	0	126	0	0	0	591	665	-0.36		1.15158			significant	hypothetical protein
NA23_RS01175		NA23_RS01175	NA23_RS08145	0	0	0	0	0	0	0	0	0	0	0	0	590	590	-0.36		1.15158			significant	hypothetical protein
NA23_RS01175		NA23_RS01175	NA23_RS10195	0	341	0	0	0	0	302	0	0	0	0	0	0	520	-0.36		1.15158			significant	hypothetical protein
NA23_RS01175		NA23_RS01175	NA23_RS02145	0	0	0	0	0	0	0	0	0	0	0	0	591	591	-0.36		1.15158			significant	hypothetical protein
NA23_RS01175		NA23_RS01175	NA23_RS03905	0	341	0	296	0	0	320	0	0	0	0	0	595	855	-0.36		1.15158			significant	hypothetical protein
NA23_RS01175		NA23_RS01175	NA23_RS01185	400	124	0	0	0	0	0	0	0	0	0	0	570	754	-0.36		1.15158			significant	hypothetical protein
NA23_RS01175		NA23_RS01175	NA23_RS06635	0	309	0	0	0	0	90	0	0	0	0	0	238	479	-0.36		1.15158			significant	hypothetical protein
NA23_RS01175		NA23_RS01175	NA23_RS10425	0	119	0	0	0	0	74	0	0	0	0	0	592	638	-0.36		1.15158			significant	hypothetical protein
NA23_RS01175		NA23_RS01175	NA23_RS08065	0	341	0	0	0	0	0	0	0	0	0	0	244	480	-0.36		1.15158			significant	hypothetical protein
NA23_RS01175		NA23_RS01175	NA23_RS06400	0	46	0	0	0	0	0	0	0	0	0	0	593	595	-0.36		1.15158			significant	hypothetical protein
NA23_RS01175		NA23_RS01175	NA23_RS05035	0	305	0	0	0	0	0	0	0	0	0	0	589	702	-0.36		1.15158			significant	hypothetical protein
NA23_RS01175		NA23_RS01175	NA23_RS06910	0	298	0	0	0	0	0	0	0	0	0	0	208	420	-0.36		1.15158			significant	hypothetical protein
NA23_RS01175		NA23_RS01175	NA23_RS10000	0	315	0	0	0	0	82	0	0	0	0	0	195	449	-0.36		1.15158			significant	hypothetical protein
NA23_RS01175		NA23_RS01175	NA23_RS10025	0	44	0	0	0	0	85	0	0	0	0	0	595	614	-0.36		1.15158			significant	hypothetical protein
NA23_RS01175		NA23_RS01175	NA23_RS08515	0	341	0	0	0	0	153	0	122	0	0	0	593	773	-0.36		1.15158			significant	hypothetical protein
NA23_RS01175		NA23_RS01175	NA23_RS08695	0	122	0	0	0	0	0	0	0	0	0	0	590	624	-0.36		1.15158			significant	hypothetical protein
NA23_RS01175		NA23_RS01175	NA23_RS02340	0	0	0	0	0	0	0	0	0	0	0	0	573	573	-0.36		1.15158			significant	hypothetical protein
NA23_RS01175		NA23_RS01175	NA23_RS08180	0	0	0	0	0	0	0	0	0	0	0	0	589	589	-0.36		1.15158			significant	hypothetical protein
NA23_RS01175		NA23_RS01175	NA23_RS03175	0	120	0	0	0	0	190	0	0	0	0	0	595	686	-0.36		1.15158			significant	hypothetical protein
NA23_RS01175		NA23_RS01175	NA23_RS02935	0	341	0	0	0	0	111	0	0	0	0	0	292	548	-0.36		1.15158			significant	hypothetical protein
NA23_RS01175		NA23_RS01175	NA23_RS05190	0	77	0	0	0	0	0	0	0	0	0	0	590	605	-0.36		1.15158			significant	hypothetical protein
NA23_RS01175		NA23_RS01175	NA23_RS06285	0	312	0	0	0	0	123	0	348	0	0	0	45	574	-0.36		1.15158			significant	hypothetical protein
NA23_RS01175		NA23_RS01175	NA23_RS07145	0	341	0	0	0	0	0	0	0	0	0	0	241	478	-0.36		1.15158			significant	hypothetical protein
NA23_RS01175		NA23_RS01175	NA23_RS09200	0	122	0	0	0	0	172	0	0	0	0	0	594	679	-0.36		1.15158			significant	hypothetical protein
NA23_RS01175		NA23_RS01175	NA23_RS05530	0	0	0	0	0	0	0	0	0	0	0	0	594	594	-0.36		1.15158			significant	hypothetical protein
NA23_RS01175		NA23_RS01175	NA23_RS01025	0	341	0	0	0	0	0	0	0	0	0	0	592	719	-0.36		1.15158			significant	hypothetical protein
NA23_RS01175		NA23_RS01175	NA23_RS04620	0	341	0	0	0	0	0	0	0	0	0	0	593	720	-0.36		1.15158			significant	hypothetical protein
NA23_RS01175		NA23_RS01175	NA23_RS05435	0	59	0	0	0	0	77	0	0	0	0	0	590	612	-0.36		1.15158			significant	hypothetical protein
NA23_RS01175		NA23_RS01175	NA23_RS02610	0	117	0	0	0	0	81	0	0	0	0	0	592	640	-0.36		1.15158			significant	hypothetical protein
NA23_RS01175		NA23_RS01175	NA23_RS03290	0	94	0	0	0	0	0	0	0	0	0	0	592	614	-0.36		1.15158			significant	hypothetical protein
NA23_RS01175		NA23_RS01175	NA23_RS09645	0	341	0	0	0	0	0	0	0	0	0	0	213	459	-0.36		1.15158			significant	hypothetical protein
NA23_RS01175		NA23_RS01175	NA23_RS08130	0	0	0	0	0	0	0	0	0	0	0	0	590	590	-0.36		1.15158			significant	hypothetical protein
NA23_RS01175		NA23_RS01175	NA23_RS07525	0	60	0	0	0	0	623	0	0	0	0	0	0	630	-0.36		1.15158			significant	hypothetical protein
NA23_RS01175		NA23_RS01175	NA23_RS02885	0	53	0	0	0	0	0	0	0	0	0	0	590	595	-0.36		1.15158			significant	hypothetical protein
NA23_RS01175		NA23_RS01175	NA23_RS05015	0	0	0	0	0	0	0	0	0	0	0	0	590	590	-0.36		1.15158			significant	hypothetical protein
NA23_RS01175		NA23_RS01175	NA23_RS00345	0	306	0	0	0	0	0	0	0	0	0	0	592	704	-0.36		1.15158			significant	hypothetical protein
NA23_RS01175		NA23_RS01175	NA23_RS00790	0	0	0	0	0	0	0	0	0	0	0	0	427	426	-0.36		1.15158			significant	hypothetical protein
NA23_RS01175		NA23_RS01175	NA23_RS01650	0	341	0	0	0	0	0	0	0	0	0	0	591	718	-0.36		1.15158			significant	hypothetical protein
NA23_RS01175		NA23_RS01175	NA23_RS09670	0	341	0	0	0	0	0	0	0	0	0	0	594	721	-0.36		1.15158			significant	hypothetical protein
NA23_RS01175		NA23_RS01175	NA23_RS01465	0	110	0	0	0	0	0	0	0	0	0	0	592	621	-0.36		1.15158			significant	hypothetical protein
NA23_RS01175		NA23_RS01175	NA23_RS07465	0	341	0	0	0	0	93	0	0	0	0	0	589	732	-0.36		1.15158			significant	hypothetical protein
NA23_RS01175		NA23_RS01175	NA23_RS07600	0	47	0	0	0	0	0	0	0	0	0	0	592	594	-0.36		1.15158			significant	hypothetical protein
NA23_RS01175		NA23_RS01175	NA23_RS09315	0	58	0	0	0	0	0	0	0	0	0	0	591	598	-0.36		1.15158			significant	hypothetical protein
NA23_RS01175		NA23_RS01175	NA23_RS04855	0	81	0	0	0	0	0	0	0	0	0	0	593	609	-0.36		1.15158			significant	hypothetical protein
NA23_RS01175		NA23_RS01175	NA23_RS10155	0	41	0	0	0	0	0	0	0	0	0	0	573	573	-0.36		1.15158			significant	hypothetical protein
NA23_RS01175		NA23_RS01175	NA23_RS02265	0	341	0	0	0	0	147	0	0	0	0	0	42	414	-0.36		1.15158			significant	hypothetical protein
NA23_RS01175		NA23_RS01175	NA23_RS02150	0	57	0	0	0	0	83	0	0	0	0	0	593	617	-0.36		1.15158			significant	hypothetical protein
NA23_RS01175		NA23_RS01175	NA23_RS07015	0	117	0	0	0	0	0	0	0	0	0	0	592	624	-0.36		1.15158			significant	hypothetical protein
NA23_RS01175		NA23_RS01175	NA23_RS01160	845	341	0	781	0	0	999	0	349	0	0	0	595	999	-0.36		1.15158			significant	hypothetical protein
NA23_RS01175		NA23_RS01175	NA23_RS08245	0	0	0	0	0	0	0	0	0	0	0	0	589	589	-0.36		1.15158			significant	hypothetical protein
NA23_RS01175		NA23_RS01175	NA23_RS00940	0	341	0	0	0	0	123	0	0	0	0	0	155	468	-0.36		1.15158			significant	hypothetical protein
NA23_RS01175		NA23_RS01175	NA23_RS00665	0	341	0	0	0	0	105	0	0	0	0	0	589	736	-0.36		1.15158			significant	hypothetical protein
NA23_RS01175		NA23_RS01175	NA23_RS05890	0	123	0	0	0	0	0	0	0	0	0	0	591	625	-0.36		1.15158			significant	hypothetical protein
NA23_RS01175		NA23_RS01175	NA23_RS01195	240	255	0	0	0	0	0	0	0	0	0	0	0	409	-0.36		1.15158			significant	hypothetical protein
NA23_RS01175		NA23_RS01175	NA23_RS02740	0	120	0	0	0	0	90	0	0	0	0	0	593	645	-0.36		1.15158			significant	hypothetical protein
NA23_RS01175		NA23_RS01175	NA23_RS10015	0	45	0	0	0	0	0	0	0	0	0	0	585	586	-0.36		1.15158			significant	hypothetical protein
NA23_RS01175		NA23_RS01175	NA23_RS08200	0	0	0	0	0	0	0	0	0	0	0	0	590	590	-0.36		1.15158			significant	hypothetical protein
NA23_RS01175		NA23_RS01175	NA23_RS09750	0	337	0	0	0	0	0	0	0	0	0	0	592	717	-0.36		1.15158			significant	hypothetical protein
NA23_RS01175		NA23_RS01175	NA23_RS06485	0	123	0	0	0	0	89	0	0	0	0	0	592	645	-0.36		1.15158			significant	hypothetical protein
NA23_RS01175		NA23_RS01175	NA23_RS00070	0	331	0	0	0	0	114	0	125	0	0	0	47	439	-0.36		1.15158			significant	hypothetical protein
NA23_RS01175		NA23_RS01175	NA23_RS04730	0	120	0	0	0	0	125	0	0	0	0	0	594	660	-0.36		1.15158			significant	hypothetical protein
NA23_RS01175		NA23_RS01175	NA23_RS06680	0	311	0	0	0	0	285	0	0	0	0	0	0	486	-0.36		1.15158			significant	hypothetical protein
NA23_RS01175		NA23_RS01175	NA23_RS08550	0	341	0	0	0	0	0	0	0	0	0	0	590	718	-0.36		1.15158			significant	hypothetical protein
NA23_RS01175		NA23_RS01175	NA23_RS01235	0	341	0	0	0	0	82	0	122	0	0	0	44	424	-0.36		1.15158			significant	hypothetical protein
NA23_RS01175		NA23_RS01175	NA23_RS08215	0	0	0	0	0	0	0	0	0	0	0	0	590	590	-0.36		1.15158			significant	hypothetical protein
NA23_RS01175		NA23_RS01175	NA23_RS07590	0	341	0	0	0	0	0	0	0	0	0	0	155	419	-0.36		1.15158			significant	hypothetical protein
NA23_RS01175		NA23_RS01175	NA23_RS01240	0	117	0	0	0	0	0	0	0	0	0	0	593	625	-0.36		1.15158			significant	hypothetical protein
NA23_RS01175		NA23_RS01175	NA23_RS06435	0	44	0	0	0	0	0	0	0	0	0	0	572	573	-0.36		1.15158			significant	hypothetical protein
NA23_RS01175		NA23_RS01175	NA23_RS01370	0	0	0	0	0	0	79	0	0	0	0	0	594	610	-0.36		1.15158			significant	hypothetical protein
NA23_RS01175		NA23_RS01175	NA23_RS06595	0	341	0	0	0	0	0	0	0	0	0	0	594	721	-0.36		1.15158			significant	hypothetical protein
NA23_RS01175		NA23_RS01175	NA23_RS02220	0	341	0	0	0	0	0	0	0	0	0	0	595	721	-0.36		1.15158			significant	hypothetical protein
NA23_RS01175		NA23_RS01175	NA23_RS02385	0	0	0	0	0	0	0	0	0	0	0	0	593	593	-0.36		1.15158			significant	hypothetical protein
NA23_RS01175		NA23_RS01175	NA23_RS02845	0	341	0	0	0	0	80	0	123	0	0	0	44	423	-0.36		1.15158			significant	hypothetical protein
NA23_RS01175		NA23_RS01175	NA23_RS08110	0	0	0	0	0	0	0	0	0	0	0	0	594	594	-0.36		1.15158			significant	hypothetical protein
NA23_RS01175		NA23_RS01175	NA23_RS09190	0	113	0	0	0	0	0	0	122	0	0	0	319	423	-0.36		1.15158			significant	hypothetical protein
NA23_RS01175		NA23_RS01175	NA23_RS00770	0	341	0	0	0	0	81	0	308	0	0	0	0	544	-0.36		1.15158			significant	hypothetical protein
NA23_RS01175		NA23_RS01175	NA23_RS01155	395	0	0	0	0	0	81	0	0	0	0	0	0	420	-0.36		1.15158			significant	hypothetical protein
NA23_RS01175		NA23_RS01175	NA23_RS00190	0	298	0	0	0	0	94	0	0	0	0	0	427	603	-0.36		1.15158			significant	hypothetical protein
NA23_RS01175		NA23_RS01175	NA23_RS08770	0	341	0	0	0	0	0	0	0	0	0	0	591	718	-0.36		1.15158			significant	hypothetical protein
NA23_RS01175		NA23_RS01175	NA23_RS01760	0	341	0	0	0	0	0	0	0	0	0	0	595	721	-0.36		1.15158			significant	hypothetical protein
NA23_RS01175		NA23_RS01175	NA23_RS02285	0	341	0	0	0	0	0	0	0	0	0	0	237	475	-0.36		1.15158			significant	hypothetical protein
NA23_RS01175		NA23_RS01175	NA23_RS07225	0	42	0	0	0	0	0	0	0	0	0	0	590	590	-0.36		1.15158			significant	hypothetical protein
NA23_RS01175		NA23_RS01175	NA23_RS07445	0	94	0	0	0	0	0	0	0	0	0	0	592	614	-0.36		1.15158			significant	hypothetical protein
NA23_RS01175		NA23_RS01175	NA23_RS01165	845	341	740	782	0	0	999	0	122	900	0	0	595	999	-0.36		1.15158			significant	hypothetical protein
NA23_RS01175		NA23_RS01175	NA23_RS04525	0	118	0	0	0	0	0	0	0	0	0	0	591	623	-0.36		1.15158			significant	hypothetical protein
NA23_RS01175		NA23_RS01175	NA23_RS06035	0	341	0	0	0	0	0	0	0	0	0	0	181	437	-0.36		1.15158			significant	hypothetical protein
NA23_RS01175		NA23_RS01175	NA23_RS03550	0	341	0	0	0	0	0	0	0	0	0	0	581	712	-0.36		1.15158			significant	hypothetical protein
NA23_RS01175		NA23_RS01175	NA23_RS05960	0	119	0	0	0	0	68	0	0	0	0	0	589	633	-0.36		1.15158			significant	hypothetical protein
NA23_RS01175		NA23_RS01175	NA23_RS07345	0	120	0	0	0	0	0	0	0	0	0	0	592	625	-0.36		1.15158			significant	hypothetical protein
NA23_RS01175		NA23_RS01175	NA23_RS03330	0	332	0	0	0	0	79	0	0	0	0	0	591	726	-0.36		1.15158			significant	hypothetical protein
NA23_RS01175		NA23_RS01175	NA23_RS07490	0	45	0	0	0	0	0	0	0	0	0	0	427	429	-0.36		1.15158			significant	hypothetical protein
NA23_RS01175		NA23_RS01175	NA23_RS06530	0	0	0	0	0	0	0	0	0	0	0	0	594	594	-0.36		1.15158			significant	hypothetical protein
NA23_RS01175		NA23_RS01175	NA23_RS03860	0	341	0	0	0	0	310	0	0	0	0	0	0	525	-0.36		1.15158			significant	hypothetical protein
NA23_RS01175		NA23_RS01175	NA23_RS09010	0	0	0	0	0	0	112	0	0	0	0	0	593	623	-0.36		1.15158			significant	hypothetical protein
NA23_RS01175		NA23_RS01175	NA23_RS00865	0	316	0	0	0	0	0	0	0	0	0	0	168	406	-0.36		1.15158			significant	hypothetical protein
NA23_RS01175		NA23_RS01175	NA23_RS01205	0	0	0	0	0	0	79	0	0	0	0	0	588	604	-0.36		1.15158			significant	hypothetical protein
NA23_RS01175		NA23_RS01175	NA23_RS07820	0	341	0	0	0	0	0	0	0	0	0	0	589	717	-0.36		1.15158			significant	hypothetical protein
NA23_RS01175		NA23_RS01175	NA23_RS09745	0	337	0	0	0	0	112	0	0	0	0	0	591	738	-0.36		1.15158			significant	hypothetical protein
NA23_RS01175		NA23_RS01175	NA23_RS08155	0	0	0	0	0	0	0	0	0	0	0	0	590	590	-0.36		1.15158			significant	hypothetical protein
NA23_RS01175		NA23_RS01175	NA23_RS10445	0	0	0	0	0	0	79	0	0	0	0	0	588	604	-0.36		1.15158			significant	hypothetical protein
NA23_RS01175		NA23_RS01175	NA23_RS03510	0	123	0	0	0	0	0	0	0	0	0	0	591	625	-0.36		1.15158			significant	hypothetical protein
NA23_RS01175		NA23_RS01175	NA23_RS06290	0	114	0	0	0	0	0	0	0	0	0	0	589	620	-0.36		1.15158			significant	hypothetical protein
NA23_RS01175		NA23_RS01175	NA23_RS04770	0	83	0	0	0	0	0	0	0	0	0	0	589	607	-0.36		1.15158			significant	hypothetical protein
NA23_RS01175		NA23_RS01175	NA23_RS02890	0	341	0	0	0	0	0	0	0	0	0	0	592	719	-0.36		1.15158			significant	hypothetical protein
NA23_RS01175		NA23_RS01175	NA23_RS05590	0	341	0	0	0	0	0	0	0	0	0	0	590	718	-0.36		1.15158			significant	hypothetical protein
NA23_RS01175		NA23_RS01175	NA23_RS02380	0	298	0	0	0	0	94	0	0	0	0	0	427	603	-0.36		1.15158			significant	hypothetical protein
NA23_RS01175		NA23_RS01175	NA23_RS03025	0	341	0	0	0	0	0	0	0	0	0	0	594	721	-0.36		1.15158			significant	hypothetical protein
NA23_RS01175		NA23_RS01175	NA23_RS01345	0	333	0	0	0	0	91	0	0	0	0	0	95	403	-0.36		1.15158			significant	hypothetical protein
NA23_RS01175		NA23_RS01175	NA23_RS00700	0	298	0	0	0	0	0	0	0	0	0	0	208	420	-0.36		1.15158			significant	hypothetical protein
NA23_RS01175		NA23_RS01175	NA23_RS05825	0	44	0	0	0	0	0	0	0	0	0	0	591	592	-0.36		1.15158			significant	hypothetical protein
NA23_RS01175		NA23_RS01175	NA23_RS01180	412	51	0	0	0	0	0	0	0	0	0	0	0	418	-0.36		1.15158			significant	hypothetical protein
NA23_RS01175		NA23_RS01175	NA23_RS04435	0	341	0	0	0	0	0	0	0	0	0	0	595	721	-0.36		1.15158			significant	hypothetical protein
NA23_RS01175		NA23_RS01175	NA23_RS08325	0	0	0	0	0	0	0	0	0	0	0	0	589	589	-0.36		1.15158			significant	hypothetical protein
NA23_RS01175		NA23_RS01175	NA23_RS07480	0	47	0	0	0	0	0	0	0	0	0	0	591	593	-0.36		1.15158			significant	hypothetical protein
NA23_RS01175		NA23_RS01175	NA23_RS08665	0	341	0	0	0	0	81	0	0	0	0	0	97	405	-0.36		1.15158			significant	hypothetical protein
NA23_RS01175		NA23_RS01175	NA23_RS08650	0	341	0	178	0	0	81	0	0	0	0	0	594	770	-0.36		1.15158			significant	hypothetical protein
NA23_RS01175		NA23_RS01175	NA23_RS07545	0	341	0	0	0	0	82	0	0	0	0	0	149	440	-0.36		1.15158			significant	hypothetical protein
NA23_RS01175		NA23_RS01175	NA23_RS10890	0	309	0	0	0	0	90	0	0	0	0	0	238	479	-0.36		1.15158			significant	hypothetical protein
NA23_RS01175		NA23_RS01175	NA23_RS01510	0	116	0	176	0	0	303	0	0	0	0	0	595	766	-0.36		1.15158			significant	hypothetical protein
NA23_RS01175		NA23_RS01175	NA23_RS01035	0	0	0	0	0	0	131	0	0	0	0	0	593	631	-0.36		1.15158			significant	hypothetical protein
NA23_RS01175		NA23_RS01175	NA23_RS04540	0	110	0	0	0	0	0	0	0	0	0	0	590	619	-0.36		1.15158			significant	hypothetical protein
NA23_RS01175		NA23_RS01175	NA23_RS00085	0	122	0	0	0	0	112	0	200	0	0	0	594	712	-0.36		1.15158			significant	hypothetical protein
NA23_RS01175		NA23_RS01175	NA23_RS10185	0	310	0	0	0	0	79	0	0	0	0	0	590	716	-0.36		1.15158			significant	hypothetical protein
NA23_RS01175		NA23_RS01175	NA23_RS08495	0	119	0	0	0	0	0	0	0	0	0	0	589	622	-0.36		1.15158			significant	hypothetical protein
NA23_RS01175		NA23_RS01175	NA23_RS08540	0	298	0	0	0	0	0	0	0	0	0	0	208	420	-0.36		1.15158			significant	hypothetical protein
NA23_RS01175		NA23_RS01175	NA23_RS09280	0	116	0	0	0	0	0	0	0	0	0	0	591	622	-0.36		1.15158			significant	hypothetical protein
NA23_RS01175		NA23_RS01175	NA23_RS04080	0	110	0	0	0	0	124	0	0	0	0	0	592	654	-0.36		1.15158			significant	hypothetical protein
NA23_RS01175		NA23_RS01175	NA23_RS04470	0	341	0	0	0	0	133	0	124	0	0	0	156	521	-0.36		1.15158			significant	hypothetical protein
NA23_RS01175		NA23_RS01175	NA23_RS01360	0	300	0	0	0	0	89	0	0	0	0	0	167	422	-0.36		1.15158			significant	hypothetical protein
NA23_RS01175		NA23_RS01175	NA23_RS03225	0	341	0	0	0	0	123	0	0	0	0	0	99	433	-0.36		1.15158			significant	hypothetical protein
NA23_RS01175		NA23_RS01175	NA23_RS03170	0	327	0	0	0	0	0	0	0	0	0	0	245	470	-0.36		1.15158			significant	hypothetical protein
NA23_RS01175		NA23_RS01175	NA23_RS08750	0	341	0	0	0	0	105	0	0	0	0	0	589	736	-0.36		1.15158			significant	hypothetical protein
NA23_RS01175		NA23_RS01175	NA23_RS02805	0	341	0	0	0	0	82	0	0	0	0	0	149	440	-0.36		1.15158			significant	hypothetical protein
NA23_RS01175		NA23_RS01175	NA23_RS08160	0	0	0	0	0	0	0	0	0	0	0	0	590	590	-0.36		1.15158			significant	hypothetical protein
NA23_RS01175		NA23_RS01175	NA23_RS09755	0	341	0	0	0	0	144	0	0	0	0	0	0	411	-0.36		1.15158			significant	hypothetical protein
NA23_RS01175		NA23_RS01175	NA23_RS05350	0	341	0	0	0	0	0	0	0	0	0	0	590	718	-0.36		1.15158			significant	hypothetical protein
NA23_RS01175		NA23_RS01175	NA23_RS08090	0	0	0	0	0	0	0	0	0	0	0	0	590	590	-0.36		1.15158			significant	hypothetical protein
NA23_RS01175		NA23_RS01175	NA23_RS03180	0	0	0	0	0	0	85	0	126	0	0	0	590	643	-0.36		1.15158			significant	hypothetical protein
NA23_RS01175		NA23_RS01175	NA23_RS05785	0	338	0	0	0	0	0	0	0	0	0	0	155	416	-0.36		1.15158			significant	hypothetical protein
NA23_RS01175		NA23_RS01175	NA23_RS10940	0	341	0	0	0	0	168	0	0	0	0	0	156	496	-0.36		1.15158			significant	hypothetical protein
NA23_RS01175		NA23_RS01175	NA23_RS00235	0	41	0	0	0	0	0	0	0	0	0	0	590	590	-0.36		1.15158			significant	hypothetical protein
NA23_RS01175		NA23_RS01175	NA23_RS04755	0	341	0	0	0	0	0	0	0	0	0	0	143	411	-0.36		1.15158			significant	hypothetical protein
NA23_RS01175		NA23_RS01175	NA23_RS08170	0	0	0	0	0	0	0	0	0	0	0	0	590	590	-0.36		1.15158			significant	hypothetical protein
NA23_RS01175		NA23_RS01175	NA23_RS02720	0	341	0	0	0	0	132	0	0	0	0	0	0	403	-0.36		1.15158			significant	hypothetical protein
NA23_RS01175		NA23_RS01175	NA23_RS06980	0	0	0	0	0	0	0	0	0	0	0	0	589	589	-0.36		1.15158			significant	hypothetical protein
NA23_RS01175		NA23_RS01175	NA23_RS05735	0	341	0	0	0	0	0	0	0	0	0	0	237	475	-0.36		1.15158			significant	hypothetical protein
NA23_RS01175		NA23_RS01175	NA23_RS00550	0	341	0	0	0	0	0	0	0	0	0	0	178	435	-0.36		1.15158			significant	hypothetical protein
NA23_RS01175		NA23_RS01175	NA23_RS06390	0	341	0	0	0	0	0	0	0	0	0	0	146	413	-0.36		1.15158			significant	hypothetical protein
NA23_RS01175		NA23_RS01175	NA23_RS09415	0	341	0	0	0	0	81	0	0	0	0	0	126	424	-0.36		1.15158			significant	hypothetical protein
NA23_RS01175		NA23_RS01175	NA23_RS01470	0	0	0	0	0	0	0	0	0	0	0	0	591	591	-0.36		1.15158			significant	hypothetical protein
NA23_RS01175		NA23_RS01175	NA23_RS06490	0	116	0	0	0	0	0	0	0	0	0	0	591	622	-0.36		1.15158			significant	hypothetical protein
NA23_RS01175		NA23_RS01175	NA23_RS03035	0	341	0	0	0	0	82	0	0	0	0	0	595	733	-0.36		1.15158			significant	hypothetical protein
NA23_RS01175		NA23_RS01175	NA23_RS09720	0	341	0	171	0	0	0	0	0	0	0	0	0	430	-0.36		1.15158			significant	hypothetical protein
NA23_RS01175		NA23_RS01175	NA23_RS03280	0	94	0	0	0	0	0	0	0	0	0	0	592	614	-0.36		1.15158			significant	hypothetical protein
NA23_RS01175		NA23_RS01175	NA23_RS02275	0	298	0	0	0	0	0	0	0	0	0	0	208	420	-0.36		1.15158			significant	hypothetical protein
NA23_RS01175		NA23_RS01175	NA23_RS09640	0	341	0	0	0	0	112	0	0	0	0	0	214	499	-0.36		1.15158			significant	hypothetical protein
NA23_RS01175		NA23_RS01175	NA23_RS08185	0	0	0	0	0	0	0	0	0	0	0	0	590	590	-0.36		1.15158			significant	hypothetical protein
NA23_RS01175		NA23_RS01175	NA23_RS01725	0	302	0	0	0	0	0	0	0	0	0	0	592	703	-0.36		1.15158			significant	hypothetical protein
NA23_RS01175		NA23_RS01175	NA23_RS03165	0	117	0	0	0	0	0	0	0	0	0	0	594	626	-0.36		1.15158			significant	hypothetical protein
NA23_RS01175		NA23_RS01175	NA23_RS02575	0	309	0	0	0	0	90	0	0	0	0	0	238	479	-0.36		1.15158			significant	hypothetical protein
NA23_RS01175		NA23_RS01175	NA23_RS03745	0	74	0	0	0	0	0	0	0	0	0	0	590	604	-0.36		1.15158			significant	hypothetical protein
NA23_RS01175		NA23_RS01175	NA23_RS00950	0	113	0	0	0	0	0	0	122	0	0	0	319	423	-0.36		1.15158			significant	hypothetical protein
NA23_RS01175		NA23_RS01175	NA23_RS01170	845	341	872	781	0	0	124	0	124	0	0	0	595	998	-0.36		1.15158			significant	hypothetical protein
NA23_RS01175		NA23_RS01175	NA23_RS02580	0	321	0	0	0	0	126	0	0	0	0	0	595	738	-0.36		1.15158			significant	hypothetical protein
NA23_RS01175		NA23_RS01175	NA23_RS07995	0	341	0	0	0	0	0	0	0	0	0	0	195	446	-0.36		1.15158			significant	hypothetical protein
NA23_RS01175		NA23_RS01175	NA23_RS02355	0	117	0	0	0	0	81	0	0	0	0	0	592	640	-0.36		1.15158			significant	hypothetical protein
NA23_RS01175		NA23_RS01175	NA23_RS00215	0	0	0	0	0	0	0	0	0	0	0	0	592	592	-0.36		1.15158			significant	hypothetical protein
NA23_RS01175		NA23_RS01175	NA23_RS03795	0	298	0	0	0	0	0	0	0	0	0	0	208	420	-0.36		1.15158			significant	hypothetical protein
NA23_RS01175		NA23_RS01175	NA23_RS05605	0	116	0	0	0	0	0	0	0	0	0	0	590	622	-0.36		1.15158			significant	hypothetical protein
NA23_RS01175		NA23_RS01175	NA23_RS06075	0	0	0	0	0	0	79	0	0	0	0	0	588	604	-0.36		1.15158			significant	hypothetical protein
NA23_RS01175		NA23_RS01175	NA23_RS05955	0	122	0	0	0	0	0	0	0	0	0	0	592	626	-0.36		1.15158			significant	hypothetical protein
ecfA	ecfA	NA23_RS01185	NA23_RS09545	0	187	0	178	0	0	80	0	0	0	0	0	193	437			1.14356				ABC transporter ATP-binding protein	fia02010 ABC transporters	GO:0005524|GO:0042626|GO:0000166|GO:0003674|GO:0005215|GO:0005488|GO:0005575|GO:0005623|GO:0005886|GO:0006810|GO:0006811|GO:0006820|GO:0006855|GO:0008144|GO:0008150|GO:0008509|GO:0008514|GO:0015075|GO:0015238|GO:0015711|GO:0015893|GO:0016020|GO:0017076|GO:0022857|GO:0030554|GO:0032217|GO:0032218|GO:0032553|GO:0032555|GO:0032559|GO:0034220|GO:0035461|GO:0035639|GO:0036094|GO:0042221|GO:0042493|GO:0043167|GO:0043168|GO:0044464|GO:0050896|GO:0051179|GO:0051180|GO:0051234|GO:0055085|GO:0071702|GO:0071705|GO:0071944|GO:0090482|GO:0097159|GO:0097367|GO:0098656|GO:1901265|GO:1901363
ecfA	ecfA	NA23_RS01185	NA23_RS01160	400	121	0	0	0	0	0	0	0	0	0	0	57	460			1.14356				ABC transporter ATP-binding protein	fia02010 ABC transporters	GO:0005524|GO:0042626|GO:0000166|GO:0003674|GO:0005215|GO:0005488|GO:0005575|GO:0005623|GO:0005886|GO:0006810|GO:0006811|GO:0006820|GO:0006855|GO:0008144|GO:0008150|GO:0008509|GO:0008514|GO:0015075|GO:0015238|GO:0015711|GO:0015893|GO:0016020|GO:0017076|GO:0022857|GO:0030554|GO:0032217|GO:0032218|GO:0032553|GO:0032555|GO:0032559|GO:0034220|GO:0035461|GO:0035639|GO:0036094|GO:0042221|GO:0042493|GO:0043167|GO:0043168|GO:0044464|GO:0050896|GO:0051179|GO:0051180|GO:0051234|GO:0055085|GO:0071702|GO:0071705|GO:0071944|GO:0090482|GO:0097159|GO:0097367|GO:0098656|GO:1901265|GO:1901363
ecfA	ecfA	NA23_RS01185	NA23_RS01170	400	111	0	0	0	0	76	0	0	0	0	0	0	464			1.14356				ABC transporter ATP-binding protein	fia02010 ABC transporters	GO:0005524|GO:0042626|GO:0000166|GO:0003674|GO:0005215|GO:0005488|GO:0005575|GO:0005623|GO:0005886|GO:0006810|GO:0006811|GO:0006820|GO:0006855|GO:0008144|GO:0008150|GO:0008509|GO:0008514|GO:0015075|GO:0015238|GO:0015711|GO:0015893|GO:0016020|GO:0017076|GO:0022857|GO:0030554|GO:0032217|GO:0032218|GO:0032553|GO:0032555|GO:0032559|GO:0034220|GO:0035461|GO:0035639|GO:0036094|GO:0042221|GO:0042493|GO:0043167|GO:0043168|GO:0044464|GO:0050896|GO:0051179|GO:0051180|GO:0051234|GO:0055085|GO:0071702|GO:0071705|GO:0071944|GO:0090482|GO:0097159|GO:0097367|GO:0098656|GO:1901265|GO:1901363
ecfA	ecfA	NA23_RS01185	NA23_RS01190	416	0	0	0	0	0	0	0	0	0	0	0	0	416			1.14356				ABC transporter ATP-binding protein	fia02010 ABC transporters	GO:0005524|GO:0042626|GO:0000166|GO:0003674|GO:0005215|GO:0005488|GO:0005575|GO:0005623|GO:0005886|GO:0006810|GO:0006811|GO:0006820|GO:0006855|GO:0008144|GO:0008150|GO:0008509|GO:0008514|GO:0015075|GO:0015238|GO:0015711|GO:0015893|GO:0016020|GO:0017076|GO:0022857|GO:0030554|GO:0032217|GO:0032218|GO:0032553|GO:0032555|GO:0032559|GO:0034220|GO:0035461|GO:0035639|GO:0036094|GO:0042221|GO:0042493|GO:0043167|GO:0043168|GO:0044464|GO:0050896|GO:0051179|GO:0051180|GO:0051234|GO:0055085|GO:0071702|GO:0071705|GO:0071944|GO:0090482|GO:0097159|GO:0097367|GO:0098656|GO:1901265|GO:1901363
ecfA	ecfA	NA23_RS01185	NA23_RS07990	0	328	0	442	0	0	623	0	346	800	0	0	183	981			1.14356				ABC transporter ATP-binding protein	fia02010 ABC transporters	GO:0005524|GO:0042626|GO:0000166|GO:0003674|GO:0005215|GO:0005488|GO:0005575|GO:0005623|GO:0005886|GO:0006810|GO:0006811|GO:0006820|GO:0006855|GO:0008144|GO:0008150|GO:0008509|GO:0008514|GO:0015075|GO:0015238|GO:0015711|GO:0015893|GO:0016020|GO:0017076|GO:0022857|GO:0030554|GO:0032217|GO:0032218|GO:0032553|GO:0032555|GO:0032559|GO:0034220|GO:0035461|GO:0035639|GO:0036094|GO:0042221|GO:0042493|GO:0043167|GO:0043168|GO:0044464|GO:0050896|GO:0051179|GO:0051180|GO:0051234|GO:0055085|GO:0071702|GO:0071705|GO:0071944|GO:0090482|GO:0097159|GO:0097367|GO:0098656|GO:1901265|GO:1901363
ecfA	ecfA	NA23_RS01185	NA23_RS01175	400	124	0	0	0	0	0	0	0	0	0	0	570	754			1.14356				ABC transporter ATP-binding protein	fia02010 ABC transporters	GO:0005524|GO:0042626|GO:0000166|GO:0003674|GO:0005215|GO:0005488|GO:0005575|GO:0005623|GO:0005886|GO:0006810|GO:0006811|GO:0006820|GO:0006855|GO:0008144|GO:0008150|GO:0008509|GO:0008514|GO:0015075|GO:0015238|GO:0015711|GO:0015893|GO:0016020|GO:0017076|GO:0022857|GO:0030554|GO:0032217|GO:0032218|GO:0032553|GO:0032555|GO:0032559|GO:0034220|GO:0035461|GO:0035639|GO:0036094|GO:0042221|GO:0042493|GO:0043167|GO:0043168|GO:0044464|GO:0050896|GO:0051179|GO:0051180|GO:0051234|GO:0055085|GO:0071702|GO:0071705|GO:0071944|GO:0090482|GO:0097159|GO:0097367|GO:0098656|GO:1901265|GO:1901363
ecfA	ecfA	NA23_RS01185	NA23_RS06505	0	119	0	346	0	0	623	0	346	0	0	0	183	862			1.14356				ABC transporter ATP-binding protein	fia02010 ABC transporters	GO:0005524|GO:0042626|GO:0000166|GO:0003674|GO:0005215|GO:0005488|GO:0005575|GO:0005623|GO:0005886|GO:0006810|GO:0006811|GO:0006820|GO:0006855|GO:0008144|GO:0008150|GO:0008509|GO:0008514|GO:0015075|GO:0015238|GO:0015711|GO:0015893|GO:0016020|GO:0017076|GO:0022857|GO:0030554|GO:0032217|GO:0032218|GO:0032553|GO:0032555|GO:0032559|GO:0034220|GO:0035461|GO:0035639|GO:0036094|GO:0042221|GO:0042493|GO:0043167|GO:0043168|GO:0044464|GO:0050896|GO:0051179|GO:0051180|GO:0051234|GO:0055085|GO:0071702|GO:0071705|GO:0071944|GO:0090482|GO:0097159|GO:0097367|GO:0098656|GO:1901265|GO:1901363
ecfA	ecfA	NA23_RS01185	NA23_RS10940	0	294	0	0	0	0	88	0	0	0	0	0	182	427			1.14356				ABC transporter ATP-binding protein	fia02010 ABC transporters	GO:0005524|GO:0042626|GO:0000166|GO:0003674|GO:0005215|GO:0005488|GO:0005575|GO:0005623|GO:0005886|GO:0006810|GO:0006811|GO:0006820|GO:0006855|GO:0008144|GO:0008150|GO:0008509|GO:0008514|GO:0015075|GO:0015238|GO:0015711|GO:0015893|GO:0016020|GO:0017076|GO:0022857|GO:0030554|GO:0032217|GO:0032218|GO:0032553|GO:0032555|GO:0032559|GO:0034220|GO:0035461|GO:0035639|GO:0036094|GO:0042221|GO:0042493|GO:0043167|GO:0043168|GO:0044464|GO:0050896|GO:0051179|GO:0051180|GO:0051234|GO:0055085|GO:0071702|GO:0071705|GO:0071944|GO:0090482|GO:0097159|GO:0097367|GO:0098656|GO:1901265|GO:1901363
ecfA	ecfA	NA23_RS01185	NA23_RS01195	416	95	0	0	0	0	0	0	0	0	0	0	306	601			1.14356				ABC transporter ATP-binding protein	fia02010 ABC transporters	GO:0005524|GO:0042626|GO:0000166|GO:0003674|GO:0005215|GO:0005488|GO:0005575|GO:0005623|GO:0005886|GO:0006810|GO:0006811|GO:0006820|GO:0006855|GO:0008144|GO:0008150|GO:0008509|GO:0008514|GO:0015075|GO:0015238|GO:0015711|GO:0015893|GO:0016020|GO:0017076|GO:0022857|GO:0030554|GO:0032217|GO:0032218|GO:0032553|GO:0032555|GO:0032559|GO:0034220|GO:0035461|GO:0035639|GO:0036094|GO:0042221|GO:0042493|GO:0043167|GO:0043168|GO:0044464|GO:0050896|GO:0051179|GO:0051180|GO:0051234|GO:0055085|GO:0071702|GO:0071705|GO:0071944|GO:0090482|GO:0097159|GO:0097367|GO:0098656|GO:1901265|GO:1901363
ecfA	ecfA	NA23_RS01185	NA23_RS01165	400	323	0	0	0	0	0	0	0	0	0	0	0	577			1.14356				ABC transporter ATP-binding protein	fia02010 ABC transporters	GO:0005524|GO:0042626|GO:0000166|GO:0003674|GO:0005215|GO:0005488|GO:0005575|GO:0005623|GO:0005886|GO:0006810|GO:0006811|GO:0006820|GO:0006855|GO:0008144|GO:0008150|GO:0008509|GO:0008514|GO:0015075|GO:0015238|GO:0015711|GO:0015893|GO:0016020|GO:0017076|GO:0022857|GO:0030554|GO:0032217|GO:0032218|GO:0032553|GO:0032555|GO:0032559|GO:0034220|GO:0035461|GO:0035639|GO:0036094|GO:0042221|GO:0042493|GO:0043167|GO:0043168|GO:0044464|GO:0050896|GO:0051179|GO:0051180|GO:0051234|GO:0055085|GO:0071702|GO:0071705|GO:0071944|GO:0090482|GO:0097159|GO:0097367|GO:0098656|GO:1901265|GO:1901363
ecfA	ecfA	NA23_RS01185	NA23_RS01180	816	324	0	734	0	0	304	0	126	800	0	0	569	997			1.14356				ABC transporter ATP-binding protein	fia02010 ABC transporters	GO:0005524|GO:0042626|GO:0000166|GO:0003674|GO:0005215|GO:0005488|GO:0005575|GO:0005623|GO:0005886|GO:0006810|GO:0006811|GO:0006820|GO:0006855|GO:0008144|GO:0008150|GO:0008509|GO:0008514|GO:0015075|GO:0015238|GO:0015711|GO:0015893|GO:0016020|GO:0017076|GO:0022857|GO:0030554|GO:0032217|GO:0032218|GO:0032553|GO:0032555|GO:0032559|GO:0034220|GO:0035461|GO:0035639|GO:0036094|GO:0042221|GO:0042493|GO:0043167|GO:0043168|GO:0044464|GO:0050896|GO:0051179|GO:0051180|GO:0051234|GO:0055085|GO:0071702|GO:0071705|GO:0071944|GO:0090482|GO:0097159|GO:0097367|GO:0098656|GO:1901265|GO:1901363
NA23_RS01190		NA23_RS01190	NA23_RS01180	404	0	0	0	0	0	0	0	0	0	0	0	0	404	-0.84		1.20761			significant	YitT family protein
NA23_RS01190		NA23_RS01190	NA23_RS01185	416	0	0	0	0	0	0	0	0	0	0	0	0	416	-0.84		1.20761			significant	YitT family protein
NA23_RS01190		NA23_RS01190	NA23_RS01195	845	0	0	0	0	0	0	0	0	0	0	0	0	845	-0.84		1.20761			significant	YitT family protein
NA23_RS01195		NA23_RS01195	NA23_RS01175	240	255	0	0	0	0	0	0	0	0	0	0	0	409	0.49	1.22432	1.17188			significant	methyl-accepting chemotaxis protein	fia02030 Bacterial chemotaxis	GO:0007165|GO:0016021|GO:0016020
NA23_RS01195		NA23_RS01195	NA23_RS01185	416	95	0	0	0	0	0	0	0	0	0	0	306	601	0.49	1.22432	1.17188			significant	methyl-accepting chemotaxis protein	fia02030 Bacterial chemotaxis	GO:0007165|GO:0016021|GO:0016020
NA23_RS01195		NA23_RS01195	NA23_RS00710	0	341	0	0	0	0	0	0	0	0	0	0	155	419	0.49	1.22432	1.17188			significant	methyl-accepting chemotaxis protein	fia02030 Bacterial chemotaxis	GO:0007165|GO:0016021|GO:0016020
NA23_RS01195		NA23_RS01195	NA23_RS01190	845	0	0	0	0	0	0	0	0	0	0	0	0	845	0.49	1.22432	1.17188			significant	methyl-accepting chemotaxis protein	fia02030 Bacterial chemotaxis	GO:0007165|GO:0016021|GO:0016020
NA23_RS01195		NA23_RS01195	NA23_RS06080	0	115	0	0	0	0	0	0	0	0	0	0	584	616	0.49	1.22432	1.17188			significant	methyl-accepting chemotaxis protein	fia02030 Bacterial chemotaxis	GO:0007165|GO:0016021|GO:0016020
NA23_RS01195		NA23_RS01195	NA23_RS03105	0	0	0	0	0	0	506	0	0	0	0	0	101	536	0.49	1.22432	1.17188			significant	methyl-accepting chemotaxis protein	fia02030 Bacterial chemotaxis	GO:0007165|GO:0016021|GO:0016020
NA23_RS01195		NA23_RS01195	NA23_RS10440	0	115	0	0	0	0	0	0	0	0	0	0	584	616	0.49	1.22432	1.17188			significant	methyl-accepting chemotaxis protein	fia02030 Bacterial chemotaxis	GO:0007165|GO:0016021|GO:0016020
NA23_RS01195		NA23_RS01195	NA23_RS00780	0	304	0	0	0	0	168	0	0	0	0	0	195	493	0.49	1.22432	1.17188			significant	methyl-accepting chemotaxis protein	fia02030 Bacterial chemotaxis	GO:0007165|GO:0016021|GO:0016020
NA23_RS01195		NA23_RS01195	NA23_RS01180	404	114	0	0	0	0	184	0	126	0	0	0	223	654	0.49	1.22432	1.17188			significant	methyl-accepting chemotaxis protein	fia02030 Bacterial chemotaxis	GO:0007165|GO:0016021|GO:0016020
NA23_RS01195		NA23_RS01195	NA23_RS10930	0	47	0	0	0	0	0	0	0	0	0	0	589	591	0.49	1.22432	1.17188			significant	methyl-accepting chemotaxis protein	fia02030 Bacterial chemotaxis	GO:0007165|GO:0016021|GO:0016020
fabG	fabG	NA23_RS01205	NA23_RS01210	845	0	0	0	0	0	0	0	0	0	0	0	0	845			1.4041				beta-ketoacyl-ACP reductase	fia00061 Fatty acid biosynthesis	GO:0016491|GO:0000166|GO:0003674|GO:0003824|GO:0004312|GO:0004316|GO:0005488|GO:0006082|GO:0006629|GO:0006631|GO:0006633|GO:0008150|GO:0008152|GO:0008610|GO:0009058|GO:0009987|GO:0016053|GO:0016614|GO:0016616|GO:0016740|GO:0016746|GO:0016747|GO:0019752|GO:0030497|GO:0032787|GO:0036094|GO:0043436|GO:0044237|GO:0044238|GO:0044249|GO:0044255|GO:0044281|GO:0044283|GO:0046394|GO:0048037|GO:0050661|GO:0050662|GO:0055114|GO:0071704|GO:0072330|GO:0097159|GO:1901265|GO:1901363|GO:1901576
fabG	fabG	NA23_RS01205	NA23_RS02545	0	93	0	0	0	0	86	0	0	900	0	0	104	915			1.4041				beta-ketoacyl-ACP reductase	fia00061 Fatty acid biosynthesis	GO:0016491|GO:0000166|GO:0003674|GO:0003824|GO:0004312|GO:0004316|GO:0005488|GO:0006082|GO:0006629|GO:0006631|GO:0006633|GO:0008150|GO:0008152|GO:0008610|GO:0009058|GO:0009987|GO:0016053|GO:0016614|GO:0016616|GO:0016740|GO:0016746|GO:0016747|GO:0019752|GO:0030497|GO:0032787|GO:0036094|GO:0043436|GO:0044237|GO:0044238|GO:0044249|GO:0044255|GO:0044281|GO:0044283|GO:0046394|GO:0048037|GO:0050661|GO:0050662|GO:0055114|GO:0071704|GO:0072330|GO:0097159|GO:1901265|GO:1901363|GO:1901576
fabG	fabG	NA23_RS01205	NA23_RS10445	0	0	0	775	740	0	0	0	0	800	0	0	0	839			1.4041				beta-ketoacyl-ACP reductase	fia00061 Fatty acid biosynthesis	GO:0016491|GO:0000166|GO:0003674|GO:0003824|GO:0004312|GO:0004316|GO:0005488|GO:0006082|GO:0006629|GO:0006631|GO:0006633|GO:0008150|GO:0008152|GO:0008610|GO:0009058|GO:0009987|GO:0016053|GO:0016614|GO:0016616|GO:0016740|GO:0016746|GO:0016747|GO:0019752|GO:0030497|GO:0032787|GO:0036094|GO:0043436|GO:0044237|GO:0044238|GO:0044249|GO:0044255|GO:0044281|GO:0044283|GO:0046394|GO:0048037|GO:0050661|GO:0050662|GO:0055114|GO:0071704|GO:0072330|GO:0097159|GO:1901265|GO:1901363|GO:1901576
fabG	fabG	NA23_RS01205	NA23_RS06525	0	0	0	0	0	0	0	0	0	600	0	0	58	607			1.4041				beta-ketoacyl-ACP reductase	fia00061 Fatty acid biosynthesis	GO:0016491|GO:0000166|GO:0003674|GO:0003824|GO:0004312|GO:0004316|GO:0005488|GO:0006082|GO:0006629|GO:0006631|GO:0006633|GO:0008150|GO:0008152|GO:0008610|GO:0009058|GO:0009987|GO:0016053|GO:0016614|GO:0016616|GO:0016740|GO:0016746|GO:0016747|GO:0019752|GO:0030497|GO:0032787|GO:0036094|GO:0043436|GO:0044237|GO:0044238|GO:0044249|GO:0044255|GO:0044281|GO:0044283|GO:0046394|GO:0048037|GO:0050661|GO:0050662|GO:0055114|GO:0071704|GO:0072330|GO:0097159|GO:1901265|GO:1901363|GO:1901576
fabG	fabG	NA23_RS01205	NA23_RS01175	0	0	0	0	0	0	79	0	0	0	0	0	588	604			1.4041				beta-ketoacyl-ACP reductase	fia00061 Fatty acid biosynthesis	GO:0016491|GO:0000166|GO:0003674|GO:0003824|GO:0004312|GO:0004316|GO:0005488|GO:0006082|GO:0006629|GO:0006631|GO:0006633|GO:0008150|GO:0008152|GO:0008610|GO:0009058|GO:0009987|GO:0016053|GO:0016614|GO:0016616|GO:0016740|GO:0016746|GO:0016747|GO:0019752|GO:0030497|GO:0032787|GO:0036094|GO:0043436|GO:0044237|GO:0044238|GO:0044249|GO:0044255|GO:0044281|GO:0044283|GO:0046394|GO:0048037|GO:0050661|GO:0050662|GO:0055114|GO:0071704|GO:0072330|GO:0097159|GO:1901265|GO:1901363|GO:1901576
fabG	fabG	NA23_RS01205	NA23_RS02220	0	0	0	0	0	0	74	0	0	0	0	0	590	604			1.4041				beta-ketoacyl-ACP reductase	fia00061 Fatty acid biosynthesis	GO:0016491|GO:0000166|GO:0003674|GO:0003824|GO:0004312|GO:0004316|GO:0005488|GO:0006082|GO:0006629|GO:0006631|GO:0006633|GO:0008150|GO:0008152|GO:0008610|GO:0009058|GO:0009987|GO:0016053|GO:0016614|GO:0016616|GO:0016740|GO:0016746|GO:0016747|GO:0019752|GO:0030497|GO:0032787|GO:0036094|GO:0043436|GO:0044237|GO:0044238|GO:0044249|GO:0044255|GO:0044281|GO:0044283|GO:0046394|GO:0048037|GO:0050661|GO:0050662|GO:0055114|GO:0071704|GO:0072330|GO:0097159|GO:1901265|GO:1901363|GO:1901576
fabG	fabG	NA23_RS01205	NA23_RS09215	0	44	0	0	0	0	82	0	0	900	0	0	162	916			1.4041				beta-ketoacyl-ACP reductase	fia00061 Fatty acid biosynthesis	GO:0016491|GO:0000166|GO:0003674|GO:0003824|GO:0004312|GO:0004316|GO:0005488|GO:0006082|GO:0006629|GO:0006631|GO:0006633|GO:0008150|GO:0008152|GO:0008610|GO:0009058|GO:0009987|GO:0016053|GO:0016614|GO:0016616|GO:0016740|GO:0016746|GO:0016747|GO:0019752|GO:0030497|GO:0032787|GO:0036094|GO:0043436|GO:0044237|GO:0044238|GO:0044249|GO:0044255|GO:0044281|GO:0044283|GO:0046394|GO:0048037|GO:0050661|GO:0050662|GO:0055114|GO:0071704|GO:0072330|GO:0097159|GO:1901265|GO:1901363|GO:1901576
fabG	fabG	NA23_RS01205	NA23_RS02285	0	324	0	0	0	0	81	0	0	0	0	0	193	454			1.4041				beta-ketoacyl-ACP reductase	fia00061 Fatty acid biosynthesis	GO:0016491|GO:0000166|GO:0003674|GO:0003824|GO:0004312|GO:0004316|GO:0005488|GO:0006082|GO:0006629|GO:0006631|GO:0006633|GO:0008150|GO:0008152|GO:0008610|GO:0009058|GO:0009987|GO:0016053|GO:0016614|GO:0016616|GO:0016740|GO:0016746|GO:0016747|GO:0019752|GO:0030497|GO:0032787|GO:0036094|GO:0043436|GO:0044237|GO:0044238|GO:0044249|GO:0044255|GO:0044281|GO:0044283|GO:0046394|GO:0048037|GO:0050661|GO:0050662|GO:0055114|GO:0071704|GO:0072330|GO:0097159|GO:1901265|GO:1901363|GO:1901576
fabG	fabG	NA23_RS01205	NA23_RS03350	0	111	180	0	0	0	140	0	0	0	0	0	164	406			1.4041				beta-ketoacyl-ACP reductase	fia00061 Fatty acid biosynthesis	GO:0016491|GO:0000166|GO:0003674|GO:0003824|GO:0004312|GO:0004316|GO:0005488|GO:0006082|GO:0006629|GO:0006631|GO:0006633|GO:0008150|GO:0008152|GO:0008610|GO:0009058|GO:0009987|GO:0016053|GO:0016614|GO:0016616|GO:0016740|GO:0016746|GO:0016747|GO:0019752|GO:0030497|GO:0032787|GO:0036094|GO:0043436|GO:0044237|GO:0044238|GO:0044249|GO:0044255|GO:0044281|GO:0044283|GO:0046394|GO:0048037|GO:0050661|GO:0050662|GO:0055114|GO:0071704|GO:0072330|GO:0097159|GO:1901265|GO:1901363|GO:1901576
fabG	fabG	NA23_RS01205	NA23_RS03250	0	0	0	536	0	0	0	0	0	0	0	0	0	536			1.4041				beta-ketoacyl-ACP reductase	fia00061 Fatty acid biosynthesis	GO:0016491|GO:0000166|GO:0003674|GO:0003824|GO:0004312|GO:0004316|GO:0005488|GO:0006082|GO:0006629|GO:0006631|GO:0006633|GO:0008150|GO:0008152|GO:0008610|GO:0009058|GO:0009987|GO:0016053|GO:0016614|GO:0016616|GO:0016740|GO:0016746|GO:0016747|GO:0019752|GO:0030497|GO:0032787|GO:0036094|GO:0043436|GO:0044237|GO:0044238|GO:0044249|GO:0044255|GO:0044281|GO:0044283|GO:0046394|GO:0048037|GO:0050661|GO:0050662|GO:0055114|GO:0071704|GO:0072330|GO:0097159|GO:1901265|GO:1901363|GO:1901576
fabG	fabG	NA23_RS01205	NA23_RS05290	0	114	0	0	0	0	86	0	0	900	0	0	213	927			1.4041				beta-ketoacyl-ACP reductase	fia00061 Fatty acid biosynthesis	GO:0016491|GO:0000166|GO:0003674|GO:0003824|GO:0004312|GO:0004316|GO:0005488|GO:0006082|GO:0006629|GO:0006631|GO:0006633|GO:0008150|GO:0008152|GO:0008610|GO:0009058|GO:0009987|GO:0016053|GO:0016614|GO:0016616|GO:0016740|GO:0016746|GO:0016747|GO:0019752|GO:0030497|GO:0032787|GO:0036094|GO:0043436|GO:0044237|GO:0044238|GO:0044249|GO:0044255|GO:0044281|GO:0044283|GO:0046394|GO:0048037|GO:0050661|GO:0050662|GO:0055114|GO:0071704|GO:0072330|GO:0097159|GO:1901265|GO:1901363|GO:1901576
fabG	fabG	NA23_RS01205	NA23_RS00710	0	47	0	0	0	0	0	0	0	0	0	0	591	593			1.4041				beta-ketoacyl-ACP reductase	fia00061 Fatty acid biosynthesis	GO:0016491|GO:0000166|GO:0003674|GO:0003824|GO:0004312|GO:0004316|GO:0005488|GO:0006082|GO:0006629|GO:0006631|GO:0006633|GO:0008150|GO:0008152|GO:0008610|GO:0009058|GO:0009987|GO:0016053|GO:0016614|GO:0016616|GO:0016740|GO:0016746|GO:0016747|GO:0019752|GO:0030497|GO:0032787|GO:0036094|GO:0043436|GO:0044237|GO:0044238|GO:0044249|GO:0044255|GO:0044281|GO:0044283|GO:0046394|GO:0048037|GO:0050661|GO:0050662|GO:0055114|GO:0071704|GO:0072330|GO:0097159|GO:1901265|GO:1901363|GO:1901576
fabG	fabG	NA23_RS01205	NA23_RS06520	0	0	0	0	0	0	128	0	0	600	0	0	101	659			1.4041				beta-ketoacyl-ACP reductase	fia00061 Fatty acid biosynthesis	GO:0016491|GO:0000166|GO:0003674|GO:0003824|GO:0004312|GO:0004316|GO:0005488|GO:0006082|GO:0006629|GO:0006631|GO:0006633|GO:0008150|GO:0008152|GO:0008610|GO:0009058|GO:0009987|GO:0016053|GO:0016614|GO:0016616|GO:0016740|GO:0016746|GO:0016747|GO:0019752|GO:0030497|GO:0032787|GO:0036094|GO:0043436|GO:0044237|GO:0044238|GO:0044249|GO:0044255|GO:0044281|GO:0044283|GO:0046394|GO:0048037|GO:0050661|GO:0050662|GO:0055114|GO:0071704|GO:0072330|GO:0097159|GO:1901265|GO:1901363|GO:1901576
fabG	fabG	NA23_RS01205	NA23_RS02600	0	91	0	0	0	0	113	0	307	0	0	0	104	432			1.4041				beta-ketoacyl-ACP reductase	fia00061 Fatty acid biosynthesis	GO:0016491|GO:0000166|GO:0003674|GO:0003824|GO:0004312|GO:0004316|GO:0005488|GO:0006082|GO:0006629|GO:0006631|GO:0006633|GO:0008150|GO:0008152|GO:0008610|GO:0009058|GO:0009987|GO:0016053|GO:0016614|GO:0016616|GO:0016740|GO:0016746|GO:0016747|GO:0019752|GO:0030497|GO:0032787|GO:0036094|GO:0043436|GO:0044237|GO:0044238|GO:0044249|GO:0044255|GO:0044281|GO:0044283|GO:0046394|GO:0048037|GO:0050661|GO:0050662|GO:0055114|GO:0071704|GO:0072330|GO:0097159|GO:1901265|GO:1901363|GO:1901576
fabG	fabG	NA23_RS01205	NA23_RS05350	0	74	0	0	0	0	80	0	0	800	0	0	163	838			1.4041				beta-ketoacyl-ACP reductase	fia00061 Fatty acid biosynthesis	GO:0016491|GO:0000166|GO:0003674|GO:0003824|GO:0004312|GO:0004316|GO:0005488|GO:0006082|GO:0006629|GO:0006631|GO:0006633|GO:0008150|GO:0008152|GO:0008610|GO:0009058|GO:0009987|GO:0016053|GO:0016614|GO:0016616|GO:0016740|GO:0016746|GO:0016747|GO:0019752|GO:0030497|GO:0032787|GO:0036094|GO:0043436|GO:0044237|GO:0044238|GO:0044249|GO:0044255|GO:0044281|GO:0044283|GO:0046394|GO:0048037|GO:0050661|GO:0050662|GO:0055114|GO:0071704|GO:0072330|GO:0097159|GO:1901265|GO:1901363|GO:1901576
fabG	fabG	NA23_RS01205	NA23_RS07480	0	0	0	0	0	0	91	0	0	600	0	0	85	638			1.4041				beta-ketoacyl-ACP reductase	fia00061 Fatty acid biosynthesis	GO:0016491|GO:0000166|GO:0003674|GO:0003824|GO:0004312|GO:0004316|GO:0005488|GO:0006082|GO:0006629|GO:0006631|GO:0006633|GO:0008150|GO:0008152|GO:0008610|GO:0009058|GO:0009987|GO:0016053|GO:0016614|GO:0016616|GO:0016740|GO:0016746|GO:0016747|GO:0019752|GO:0030497|GO:0032787|GO:0036094|GO:0043436|GO:0044237|GO:0044238|GO:0044249|GO:0044255|GO:0044281|GO:0044283|GO:0046394|GO:0048037|GO:0050661|GO:0050662|GO:0055114|GO:0071704|GO:0072330|GO:0097159|GO:1901265|GO:1901363|GO:1901576
fabG	fabG	NA23_RS01205	NA23_RS06530	0	112	0	0	0	0	125	0	0	600	0	0	152	701			1.4041				beta-ketoacyl-ACP reductase	fia00061 Fatty acid biosynthesis	GO:0016491|GO:0000166|GO:0003674|GO:0003824|GO:0004312|GO:0004316|GO:0005488|GO:0006082|GO:0006629|GO:0006631|GO:0006633|GO:0008150|GO:0008152|GO:0008610|GO:0009058|GO:0009987|GO:0016053|GO:0016614|GO:0016616|GO:0016740|GO:0016746|GO:0016747|GO:0019752|GO:0030497|GO:0032787|GO:0036094|GO:0043436|GO:0044237|GO:0044238|GO:0044249|GO:0044255|GO:0044281|GO:0044283|GO:0046394|GO:0048037|GO:0050661|GO:0050662|GO:0055114|GO:0071704|GO:0072330|GO:0097159|GO:1901265|GO:1901363|GO:1901576
fabG	fabG	NA23_RS01205	NA23_RS06255	0	0	0	0	0	0	0	0	0	900	0	0	0	900			1.4041				beta-ketoacyl-ACP reductase	fia00061 Fatty acid biosynthesis	GO:0016491|GO:0000166|GO:0003674|GO:0003824|GO:0004312|GO:0004316|GO:0005488|GO:0006082|GO:0006629|GO:0006631|GO:0006633|GO:0008150|GO:0008152|GO:0008610|GO:0009058|GO:0009987|GO:0016053|GO:0016614|GO:0016616|GO:0016740|GO:0016746|GO:0016747|GO:0019752|GO:0030497|GO:0032787|GO:0036094|GO:0043436|GO:0044237|GO:0044238|GO:0044249|GO:0044255|GO:0044281|GO:0044283|GO:0046394|GO:0048037|GO:0050661|GO:0050662|GO:0055114|GO:0071704|GO:0072330|GO:0097159|GO:1901265|GO:1901363|GO:1901576
fabG	fabG	NA23_RS01205	NA23_RS03760	0	91	0	0	0	0	113	0	307	0	0	0	104	432			1.4041				beta-ketoacyl-ACP reductase	fia00061 Fatty acid biosynthesis	GO:0016491|GO:0000166|GO:0003674|GO:0003824|GO:0004312|GO:0004316|GO:0005488|GO:0006082|GO:0006629|GO:0006631|GO:0006633|GO:0008150|GO:0008152|GO:0008610|GO:0009058|GO:0009987|GO:0016053|GO:0016614|GO:0016616|GO:0016740|GO:0016746|GO:0016747|GO:0019752|GO:0030497|GO:0032787|GO:0036094|GO:0043436|GO:0044237|GO:0044238|GO:0044249|GO:0044255|GO:0044281|GO:0044283|GO:0046394|GO:0048037|GO:0050661|GO:0050662|GO:0055114|GO:0071704|GO:0072330|GO:0097159|GO:1901265|GO:1901363|GO:1901576
fabG	fabG	NA23_RS01205	NA23_RS06400	0	117	0	0	0	0	109	0	0	900	0	0	164	925			1.4041				beta-ketoacyl-ACP reductase	fia00061 Fatty acid biosynthesis	GO:0016491|GO:0000166|GO:0003674|GO:0003824|GO:0004312|GO:0004316|GO:0005488|GO:0006082|GO:0006629|GO:0006631|GO:0006633|GO:0008150|GO:0008152|GO:0008610|GO:0009058|GO:0009987|GO:0016053|GO:0016614|GO:0016616|GO:0016740|GO:0016746|GO:0016747|GO:0019752|GO:0030497|GO:0032787|GO:0036094|GO:0043436|GO:0044237|GO:0044238|GO:0044249|GO:0044255|GO:0044281|GO:0044283|GO:0046394|GO:0048037|GO:0050661|GO:0050662|GO:0055114|GO:0071704|GO:0072330|GO:0097159|GO:1901265|GO:1901363|GO:1901576
fabG	fabG	NA23_RS01205	NA23_RS05605	0	117	0	0	0	0	92	0	0	900	0	0	104	918			1.4041				beta-ketoacyl-ACP reductase	fia00061 Fatty acid biosynthesis	GO:0016491|GO:0000166|GO:0003674|GO:0003824|GO:0004312|GO:0004316|GO:0005488|GO:0006082|GO:0006629|GO:0006631|GO:0006633|GO:0008150|GO:0008152|GO:0008610|GO:0009058|GO:0009987|GO:0016053|GO:0016614|GO:0016616|GO:0016740|GO:0016746|GO:0016747|GO:0019752|GO:0030497|GO:0032787|GO:0036094|GO:0043436|GO:0044237|GO:0044238|GO:0044249|GO:0044255|GO:0044281|GO:0044283|GO:0046394|GO:0048037|GO:0050661|GO:0050662|GO:0055114|GO:0071704|GO:0072330|GO:0097159|GO:1901265|GO:1901363|GO:1901576
fabG	fabG	NA23_RS01205	NA23_RS05420	0	115	0	0	0	0	80	0	0	900	0	0	158	922			1.4041				beta-ketoacyl-ACP reductase	fia00061 Fatty acid biosynthesis	GO:0016491|GO:0000166|GO:0003674|GO:0003824|GO:0004312|GO:0004316|GO:0005488|GO:0006082|GO:0006629|GO:0006631|GO:0006633|GO:0008150|GO:0008152|GO:0008610|GO:0009058|GO:0009987|GO:0016053|GO:0016614|GO:0016616|GO:0016740|GO:0016746|GO:0016747|GO:0019752|GO:0030497|GO:0032787|GO:0036094|GO:0043436|GO:0044237|GO:0044238|GO:0044249|GO:0044255|GO:0044281|GO:0044283|GO:0046394|GO:0048037|GO:0050661|GO:0050662|GO:0055114|GO:0071704|GO:0072330|GO:0097159|GO:1901265|GO:1901363|GO:1901576
fabG	fabG	NA23_RS01205	NA23_RS07935	0	71	0	0	0	0	90	0	0	900	0	0	164	919			1.4041				beta-ketoacyl-ACP reductase	fia00061 Fatty acid biosynthesis	GO:0016491|GO:0000166|GO:0003674|GO:0003824|GO:0004312|GO:0004316|GO:0005488|GO:0006082|GO:0006629|GO:0006631|GO:0006633|GO:0008150|GO:0008152|GO:0008610|GO:0009058|GO:0009987|GO:0016053|GO:0016614|GO:0016616|GO:0016740|GO:0016746|GO:0016747|GO:0019752|GO:0030497|GO:0032787|GO:0036094|GO:0043436|GO:0044237|GO:0044238|GO:0044249|GO:0044255|GO:0044281|GO:0044283|GO:0046394|GO:0048037|GO:0050661|GO:0050662|GO:0055114|GO:0071704|GO:0072330|GO:0097159|GO:1901265|GO:1901363|GO:1901576
fabG	fabG	NA23_RS01205	NA23_RS02580	0	322	0	0	0	0	80	0	0	0	0	0	212	465			1.4041				beta-ketoacyl-ACP reductase	fia00061 Fatty acid biosynthesis	GO:0016491|GO:0000166|GO:0003674|GO:0003824|GO:0004312|GO:0004316|GO:0005488|GO:0006082|GO:0006629|GO:0006631|GO:0006633|GO:0008150|GO:0008152|GO:0008610|GO:0009058|GO:0009987|GO:0016053|GO:0016614|GO:0016616|GO:0016740|GO:0016746|GO:0016747|GO:0019752|GO:0030497|GO:0032787|GO:0036094|GO:0043436|GO:0044237|GO:0044238|GO:0044249|GO:0044255|GO:0044281|GO:0044283|GO:0046394|GO:0048037|GO:0050661|GO:0050662|GO:0055114|GO:0071704|GO:0072330|GO:0097159|GO:1901265|GO:1901363|GO:1901576
fabG	fabG	NA23_RS01205	NA23_RS01020	0	46	0	0	0	0	0	0	0	600	0	0	163	652			1.4041				beta-ketoacyl-ACP reductase	fia00061 Fatty acid biosynthesis	GO:0016491|GO:0000166|GO:0003674|GO:0003824|GO:0004312|GO:0004316|GO:0005488|GO:0006082|GO:0006629|GO:0006631|GO:0006633|GO:0008150|GO:0008152|GO:0008610|GO:0009058|GO:0009987|GO:0016053|GO:0016614|GO:0016616|GO:0016740|GO:0016746|GO:0016747|GO:0019752|GO:0030497|GO:0032787|GO:0036094|GO:0043436|GO:0044237|GO:0044238|GO:0044249|GO:0044255|GO:0044281|GO:0044283|GO:0046394|GO:0048037|GO:0050661|GO:0050662|GO:0055114|GO:0071704|GO:0072330|GO:0097159|GO:1901265|GO:1901363|GO:1901576
fabG	fabG	NA23_RS01205	NA23_RS03435	0	326	0	0	0	0	144	0	0	0	0	0	591	743			1.4041				beta-ketoacyl-ACP reductase	fia00061 Fatty acid biosynthesis	GO:0016491|GO:0000166|GO:0003674|GO:0003824|GO:0004312|GO:0004316|GO:0005488|GO:0006082|GO:0006629|GO:0006631|GO:0006633|GO:0008150|GO:0008152|GO:0008610|GO:0009058|GO:0009987|GO:0016053|GO:0016614|GO:0016616|GO:0016740|GO:0016746|GO:0016747|GO:0019752|GO:0030497|GO:0032787|GO:0036094|GO:0043436|GO:0044237|GO:0044238|GO:0044249|GO:0044255|GO:0044281|GO:0044283|GO:0046394|GO:0048037|GO:0050661|GO:0050662|GO:0055114|GO:0071704|GO:0072330|GO:0097159|GO:1901265|GO:1901363|GO:1901576
fabG	fabG	NA23_RS01205	NA23_RS07525	0	337	0	0	0	0	0	0	0	0	0	0	146	409			1.4041				beta-ketoacyl-ACP reductase	fia00061 Fatty acid biosynthesis	GO:0016491|GO:0000166|GO:0003674|GO:0003824|GO:0004312|GO:0004316|GO:0005488|GO:0006082|GO:0006629|GO:0006631|GO:0006633|GO:0008150|GO:0008152|GO:0008610|GO:0009058|GO:0009987|GO:0016053|GO:0016614|GO:0016616|GO:0016740|GO:0016746|GO:0016747|GO:0019752|GO:0030497|GO:0032787|GO:0036094|GO:0043436|GO:0044237|GO:0044238|GO:0044249|GO:0044255|GO:0044281|GO:0044283|GO:0046394|GO:0048037|GO:0050661|GO:0050662|GO:0055114|GO:0071704|GO:0072330|GO:0097159|GO:1901265|GO:1901363|GO:1901576
fabG	fabG	NA23_RS01205	NA23_RS04505	0	45	0	0	0	0	0	0	350	0	0	0	164	435			1.4041				beta-ketoacyl-ACP reductase	fia00061 Fatty acid biosynthesis	GO:0016491|GO:0000166|GO:0003674|GO:0003824|GO:0004312|GO:0004316|GO:0005488|GO:0006082|GO:0006629|GO:0006631|GO:0006633|GO:0008150|GO:0008152|GO:0008610|GO:0009058|GO:0009987|GO:0016053|GO:0016614|GO:0016616|GO:0016740|GO:0016746|GO:0016747|GO:0019752|GO:0030497|GO:0032787|GO:0036094|GO:0043436|GO:0044237|GO:0044238|GO:0044249|GO:0044255|GO:0044281|GO:0044283|GO:0046394|GO:0048037|GO:0050661|GO:0050662|GO:0055114|GO:0071704|GO:0072330|GO:0097159|GO:1901265|GO:1901363|GO:1901576
fabG	fabG	NA23_RS01205	NA23_RS04995	0	0	0	0	0	0	0	0	0	900	0	0	0	900			1.4041				beta-ketoacyl-ACP reductase	fia00061 Fatty acid biosynthesis	GO:0016491|GO:0000166|GO:0003674|GO:0003824|GO:0004312|GO:0004316|GO:0005488|GO:0006082|GO:0006629|GO:0006631|GO:0006633|GO:0008150|GO:0008152|GO:0008610|GO:0009058|GO:0009987|GO:0016053|GO:0016614|GO:0016616|GO:0016740|GO:0016746|GO:0016747|GO:0019752|GO:0030497|GO:0032787|GO:0036094|GO:0043436|GO:0044237|GO:0044238|GO:0044249|GO:0044255|GO:0044281|GO:0044283|GO:0046394|GO:0048037|GO:0050661|GO:0050662|GO:0055114|GO:0071704|GO:0072330|GO:0097159|GO:1901265|GO:1901363|GO:1901576
fabG	fabG	NA23_RS01205	NA23_RS01165	0	56	0	0	0	0	74	0	0	0	0	0	576	596			1.4041				beta-ketoacyl-ACP reductase	fia00061 Fatty acid biosynthesis	GO:0016491|GO:0000166|GO:0003674|GO:0003824|GO:0004312|GO:0004316|GO:0005488|GO:0006082|GO:0006629|GO:0006631|GO:0006633|GO:0008150|GO:0008152|GO:0008610|GO:0009058|GO:0009987|GO:0016053|GO:0016614|GO:0016616|GO:0016740|GO:0016746|GO:0016747|GO:0019752|GO:0030497|GO:0032787|GO:0036094|GO:0043436|GO:0044237|GO:0044238|GO:0044249|GO:0044255|GO:0044281|GO:0044283|GO:0046394|GO:0048037|GO:0050661|GO:0050662|GO:0055114|GO:0071704|GO:0072330|GO:0097159|GO:1901265|GO:1901363|GO:1901576
fabG	fabG	NA23_RS01205	NA23_RS03630	0	93	0	0	0	0	86	0	0	900	0	0	104	915			1.4041				beta-ketoacyl-ACP reductase	fia00061 Fatty acid biosynthesis	GO:0016491|GO:0000166|GO:0003674|GO:0003824|GO:0004312|GO:0004316|GO:0005488|GO:0006082|GO:0006629|GO:0006631|GO:0006633|GO:0008150|GO:0008152|GO:0008610|GO:0009058|GO:0009987|GO:0016053|GO:0016614|GO:0016616|GO:0016740|GO:0016746|GO:0016747|GO:0019752|GO:0030497|GO:0032787|GO:0036094|GO:0043436|GO:0044237|GO:0044238|GO:0044249|GO:0044255|GO:0044281|GO:0044283|GO:0046394|GO:0048037|GO:0050661|GO:0050662|GO:0055114|GO:0071704|GO:0072330|GO:0097159|GO:1901265|GO:1901363|GO:1901576
NA23_RS01215		NA23_RS01215	NA23_RS01225	541	45	0	0	0	0	0	0	0	0	0	0	0	543			-2.8415				thiamine ABC transporter substrate-binding protein	fia02010 ABC transporters	GO:0015888|GO:0030975
NA23_RS01215		NA23_RS01215	NA23_RS05540	0	117	0	653	0	0	0	0	0	0	0	0	0	680			-2.8415				thiamine ABC transporter substrate-binding protein	fia02010 ABC transporters	GO:0015888|GO:0030975
NA23_RS01215		NA23_RS01215	NA23_RS05445	0	187	0	715	0	0	0	0	0	0	0	0	154	786			-2.8415				thiamine ABC transporter substrate-binding protein	fia02010 ABC transporters	GO:0015888|GO:0030975
NA23_RS01215		NA23_RS01215	NA23_RS05425	0	119	0	748	0	0	0	0	0	0	0	0	0	768			-2.8415				thiamine ABC transporter substrate-binding protein	fia02010 ABC transporters	GO:0015888|GO:0030975
NA23_RS01215		NA23_RS01215	NA23_RS01220	541	44	0	0	0	0	0	0	0	0	0	0	0	543			-2.8415				thiamine ABC transporter substrate-binding protein	fia02010 ABC transporters	GO:0015888|GO:0030975
NA23_RS01215		NA23_RS01215	NA23_RS05440	0	187	0	757	0	0	0	0	0	0	0	0	0	794			-2.8415				thiamine ABC transporter substrate-binding protein	fia02010 ABC transporters	GO:0015888|GO:0030975
NA23_RS01215		NA23_RS01215	NA23_RS05430	0	187	0	749	0	0	0	0	0	0	0	0	0	787			-2.8415				thiamine ABC transporter substrate-binding protein	fia02010 ABC transporters	GO:0015888|GO:0030975
NA23_RS01215		NA23_RS01215	NA23_RS05435	0	119	0	757	0	0	0	0	0	0	0	0	0	776			-2.8415				thiamine ABC transporter substrate-binding protein	fia02010 ABC transporters	GO:0015888|GO:0030975
NA23_RS01220		NA23_RS01220	NA23_RS00550	0	112	0	0	0	0	0	0	0	900	0	0	85	911				-1.00712			polysaccharide deacetylase family protein		GO:0005975|GO:0016810|GO:0003824
NA23_RS01220		NA23_RS01220	NA23_RS07745	0	117	0	0	0	0	0	0	0	900	0	0	0	907				-1.00712			polysaccharide deacetylase family protein		GO:0005975|GO:0016810|GO:0003824
NA23_RS01220		NA23_RS01220	NA23_RS07525	0	293	0	0	0	0	0	0	219	0	0	0	0	424				-1.00712			polysaccharide deacetylase family protein		GO:0005975|GO:0016810|GO:0003824
NA23_RS01220		NA23_RS01220	NA23_RS03435	0	341	0	0	0	0	140	0	124	0	0	0	143	517				-1.00712			polysaccharide deacetylase family protein		GO:0005975|GO:0016810|GO:0003824
NA23_RS01220		NA23_RS01220	NA23_RS00080	0	111	0	0	0	0	0	0	0	900	0	0	42	907				-1.00712			polysaccharide deacetylase family protein		GO:0005975|GO:0016810|GO:0003824
NA23_RS01220		NA23_RS01220	NA23_RS01215	541	44	0	0	0	0	0	0	0	0	0	0	0	543				-1.00712			polysaccharide deacetylase family protein		GO:0005975|GO:0016810|GO:0003824
NA23_RS01220		NA23_RS01220	NA23_RS08350	0	0	0	0	0	0	0	0	0	900	0	0	0	900				-1.00712			polysaccharide deacetylase family protein		GO:0005975|GO:0016810|GO:0003824
NA23_RS01220		NA23_RS01220	NA23_RS08920	0	44	0	0	0	0	0	0	0	900	0	0	0	900				-1.00712			polysaccharide deacetylase family protein		GO:0005975|GO:0016810|GO:0003824
NA23_RS01220		NA23_RS01220	NA23_RS06830	0	94	0	0	0	0	0	0	0	900	0	0	42	905				-1.00712			polysaccharide deacetylase family protein		GO:0005975|GO:0016810|GO:0003824
NA23_RS01220		NA23_RS01220	NA23_RS06675	0	119	357	0	0	0	81	0	0	900	0	0	164	948				-1.00712			polysaccharide deacetylase family protein		GO:0005975|GO:0016810|GO:0003824
NA23_RS01220		NA23_RS01220	NA23_RS10800	0	116	0	785	919	0	0	0	0	900	0	0	0	913				-1.00712			polysaccharide deacetylase family protein		GO:0005975|GO:0016810|GO:0003824
NA23_RS01220		NA23_RS01220	NA23_RS06535	0	115	0	0	0	0	0	0	0	900	0	0	93	912				-1.00712			polysaccharide deacetylase family protein		GO:0005975|GO:0016810|GO:0003824
NA23_RS01220		NA23_RS01220	NA23_RS08695	0	119	0	0	0	0	82	0	0	900	0	0	190	925				-1.00712			polysaccharide deacetylase family protein		GO:0005975|GO:0016810|GO:0003824
NA23_RS01220		NA23_RS01220	NA23_RS07575	0	110	0	0	0	0	74	0	0	900	0	0	59	912				-1.00712			polysaccharide deacetylase family protein		GO:0005975|GO:0016810|GO:0003824
NA23_RS01220		NA23_RS01220	NA23_RS00540	0	94	0	0	0	0	0	0	0	900	0	0	42	905				-1.00712			polysaccharide deacetylase family protein		GO:0005975|GO:0016810|GO:0003824
NA23_RS01220		NA23_RS01220	NA23_RS07595	0	45	0	0	0	0	0	0	0	900	0	0	0	900				-1.00712			polysaccharide deacetylase family protein		GO:0005975|GO:0016810|GO:0003824
NA23_RS01220		NA23_RS01220	NA23_RS01300	0	119	0	0	0	0	0	0	0	900	0	0	104	914				-1.00712			polysaccharide deacetylase family protein		GO:0005975|GO:0016810|GO:0003824
NA23_RS01220		NA23_RS01220	NA23_RS04585	0	119	0	0	0	0	0	0	0	900	0	0	158	919				-1.00712			polysaccharide deacetylase family protein		GO:0005975|GO:0016810|GO:0003824
NA23_RS01220		NA23_RS01220	NA23_RS02935	0	309	0	0	0	0	123	0	0	0	0	0	145	436				-1.00712			polysaccharide deacetylase family protein		GO:0005975|GO:0016810|GO:0003824
NA23_RS01220		NA23_RS01220	NA23_RS05075	0	119	0	0	0	0	78	0	122	900	0	0	145	927				-1.00712			polysaccharide deacetylase family protein		GO:0005975|GO:0016810|GO:0003824
NA23_RS01220		NA23_RS01220	NA23_RS00215	0	117	0	0	0	0	0	0	0	0	0	0	578	611				-1.00712			polysaccharide deacetylase family protein		GO:0005975|GO:0016810|GO:0003824
NA23_RS01220		NA23_RS01220	NA23_RS00075	0	119	0	0	0	0	73	0	0	900	0	0	44	911				-1.00712			polysaccharide deacetylase family protein		GO:0005975|GO:0016810|GO:0003824
NA23_RS01220		NA23_RS01220	NA23_RS01225	845	322	0	0	0	0	0	0	0	0	0	0	0	890				-1.00712			polysaccharide deacetylase family protein		GO:0005975|GO:0016810|GO:0003824
NA23_RS01220		NA23_RS01220	NA23_RS01360	0	119	0	0	0	0	80	0	0	900	0	0	104	917				-1.00712			polysaccharide deacetylase family protein		GO:0005975|GO:0016810|GO:0003824
NA23_RS01235		NA23_RS01235	NA23_RS05030	0	46	0	0	0	0	81	0	346	0	0	0	105	418	1.56			1.06279		significant	MFS transporter		GO:0022857|GO:0055085|GO:0016020|GO:0016021
NA23_RS01235		NA23_RS01235	NA23_RS02875	0	47	0	270	0	0	80	0	124	0	0	0	103	405	1.56			1.06279		significant	MFS transporter		GO:0022857|GO:0055085|GO:0016020|GO:0016021
NA23_RS01235		NA23_RS01235	NA23_RS02080	0	297	0	763	579	0	124	0	348	0	0	0	589	773	1.56			1.06279		significant	MFS transporter		GO:0022857|GO:0055085|GO:0016020|GO:0016021
NA23_RS01235		NA23_RS01235	NA23_RS06290	0	317	0	0	0	0	81	0	125	0	0	0	93	435	1.56			1.06279		significant	MFS transporter		GO:0022857|GO:0055085|GO:0016020|GO:0016021
NA23_RS01235		NA23_RS01235	NA23_RS07855	0	92	0	445	0	0	0	0	0	0	0	0	103	508	1.56			1.06279		significant	MFS transporter		GO:0022857|GO:0055085|GO:0016020|GO:0016021
NA23_RS01235		NA23_RS01235	NA23_RS09710	0	116	0	345	0	0	0	0	123	0	0	0	0	447	1.56			1.06279		significant	MFS transporter		GO:0022857|GO:0055085|GO:0016020|GO:0016021
NA23_RS01235		NA23_RS01235	NA23_RS04895	0	111	0	330	0	0	83	0	0	0	0	0	56	415	1.56			1.06279		significant	MFS transporter		GO:0022857|GO:0055085|GO:0016020|GO:0016021
NA23_RS01235		NA23_RS01235	NA23_RS01545	0	42	0	281	0	0	0	0	240	0	0	0	104	468	1.56			1.06279		significant	MFS transporter		GO:0022857|GO:0055085|GO:0016020|GO:0016021
NA23_RS01235		NA23_RS01235	NA23_RS02805	0	315	0	249	0	0	0	0	125	0	0	0	153	567	1.56			1.06279		significant	MFS transporter		GO:0022857|GO:0055085|GO:0016020|GO:0016021
NA23_RS01235		NA23_RS01235	NA23_RS10395	0	304	0	0	0	0	92	0	122	0	0	0	56	406	1.56			1.06279		significant	MFS transporter		GO:0022857|GO:0055085|GO:0016020|GO:0016021
NA23_RS01235		NA23_RS01235	NA23_RS01250	439	91	0	0	0	0	0	0	0	0	0	0	106	504	1.56			1.06279		significant	MFS transporter		GO:0022857|GO:0055085|GO:0016020|GO:0016021
NA23_RS01235		NA23_RS01235	NA23_RS06350	0	113	0	402	0	0	80	0	124	0	0	0	81	535	1.56			1.06279		significant	MFS transporter		GO:0022857|GO:0055085|GO:0016020|GO:0016021
NA23_RS01235		NA23_RS01235	NA23_RS04505	0	113	0	0	0	0	0	0	348	0	0	0	183	486	1.56			1.06279		significant	MFS transporter		GO:0022857|GO:0055085|GO:0016020|GO:0016021
NA23_RS01235		NA23_RS01235	NA23_RS10940	0	341	0	0	0	0	80	0	261	0	0	0	589	791	1.56			1.06279		significant	MFS transporter		GO:0022857|GO:0055085|GO:0016020|GO:0016021
NA23_RS01235		NA23_RS01235	NA23_RS01825	0	118	0	171	0	0	77	0	294	0	0	0	0	459	1.56			1.06279		significant	MFS transporter		GO:0022857|GO:0055085|GO:0016020|GO:0016021
NA23_RS01235		NA23_RS01235	NA23_RS06470	0	123	0	494	0	0	0	0	0	0	0	0	0	537	1.56			1.06279		significant	MFS transporter		GO:0022857|GO:0055085|GO:0016020|GO:0016021
NA23_RS01235		NA23_RS01235	NA23_RS03875	0	118	0	154	0	0	0	0	210	0	0	0	154	434	1.56			1.06279		significant	MFS transporter		GO:0022857|GO:0055085|GO:0016020|GO:0016021
NA23_RS01235		NA23_RS01235	NA23_RS09195	0	58	0	0	0	0	77	0	348	0	0	0	146	451	1.56			1.06279		significant	MFS transporter		GO:0022857|GO:0055085|GO:0016020|GO:0016021
NA23_RS01235		NA23_RS01235	NA23_RS00935	0	94	0	0	0	0	82	0	347	0	0	0	0	409	1.56			1.06279		significant	MFS transporter		GO:0022857|GO:0055085|GO:0016020|GO:0016021
NA23_RS01235		NA23_RS01235	NA23_RS00865	0	117	0	0	0	0	77	0	349	0	0	0	84	448	1.56			1.06279		significant	MFS transporter		GO:0022857|GO:0055085|GO:0016020|GO:0016021
NA23_RS01235		NA23_RS01235	NA23_RS04435	0	298	0	0	0	0	75	0	124	0	0	0	83	408	1.56			1.06279		significant	MFS transporter		GO:0022857|GO:0055085|GO:0016020|GO:0016021
NA23_RS01235		NA23_RS01235	NA23_RS02580	0	341	0	0	0	0	75	0	123	0	0	0	589	750	1.56			1.06279		significant	MFS transporter		GO:0022857|GO:0055085|GO:0016020|GO:0016021
NA23_RS01235		NA23_RS01235	NA23_RS03700	0	341	0	243	0	0	0	0	351	0	0	0	591	849	1.56			1.06279		significant	MFS transporter		GO:0022857|GO:0055085|GO:0016020|GO:0016021
NA23_RS01235		NA23_RS01235	NA23_RS07665	0	341	0	0	0	0	84	0	316	0	0	0	42	551	1.56			1.06279		significant	MFS transporter		GO:0022857|GO:0055085|GO:0016020|GO:0016021
NA23_RS01235		NA23_RS01235	NA23_RS08730	0	317	0	211	0	0	0	0	214	0	0	0	590	803	1.56			1.06279		significant	MFS transporter		GO:0022857|GO:0055085|GO:0016020|GO:0016021
NA23_RS01235		NA23_RS01235	NA23_RS07520	0	51	0	433	0	0	0	0	0	0	0	0	58	448	1.56			1.06279		significant	MFS transporter		GO:0022857|GO:0055085|GO:0016020|GO:0016021
NA23_RS01235		NA23_RS01235	NA23_RS00085	0	341	0	0	0	0	0	0	122	0	0	0	85	424	1.56			1.06279		significant	MFS transporter		GO:0022857|GO:0055085|GO:0016020|GO:0016021
NA23_RS01235		NA23_RS01235	NA23_RS06575	0	326	0	236	0	0	0	0	0	0	0	0	46	465	1.56			1.06279		significant	MFS transporter		GO:0022857|GO:0055085|GO:0016020|GO:0016021
NA23_RS01235		NA23_RS01235	NA23_RS08545	0	47	0	271	0	0	80	0	124	0	0	0	103	406	1.56			1.06279		significant	MFS transporter		GO:0022857|GO:0055085|GO:0016020|GO:0016021
NA23_RS01235		NA23_RS01235	NA23_RS06285	0	100	0	468	0	0	80	0	350	0	0	0	161	715	1.56			1.06279		significant	MFS transporter		GO:0022857|GO:0055085|GO:0016020|GO:0016021
NA23_RS01235		NA23_RS01235	NA23_RS04640	0	118	0	0	0	0	80	0	350	0	0	0	80	449	1.56			1.06279		significant	MFS transporter		GO:0022857|GO:0055085|GO:0016020|GO:0016021
NA23_RS01235		NA23_RS01235	NA23_RS04800	0	309	0	0	0	0	86	0	0	0	0	0	192	445	1.56			1.06279		significant	MFS transporter		GO:0022857|GO:0055085|GO:0016020|GO:0016021
NA23_RS01235		NA23_RS01235	NA23_RS10985	0	58	0	0	0	0	77	0	348	0	0	0	146	451	1.56			1.06279		significant	MFS transporter		GO:0022857|GO:0055085|GO:0016020|GO:0016021
NA23_RS01235		NA23_RS01235	NA23_RS04490	0	341	0	292	0	0	0	0	0	0	0	0	100	543	1.56			1.06279		significant	MFS transporter		GO:0022857|GO:0055085|GO:0016020|GO:0016021
NA23_RS01235		NA23_RS01235	NA23_RS01245	603	46	0	0	0	0	81	0	0	0	0	0	0	622	1.56			1.06279		significant	MFS transporter		GO:0022857|GO:0055085|GO:0016020|GO:0016021
NA23_RS01235		NA23_RS01235	NA23_RS08030	0	113	0	323	0	0	80	0	124	0	0	0	81	474	1.56			1.06279		significant	MFS transporter		GO:0022857|GO:0055085|GO:0016020|GO:0016021
NA23_RS01235		NA23_RS01235	NA23_RS09160	0	58	0	0	0	0	77	0	348	0	0	0	146	451	1.56			1.06279		significant	MFS transporter		GO:0022857|GO:0055085|GO:0016020|GO:0016021
NA23_RS01235		NA23_RS01235	NA23_RS10430	0	47	0	474	0	0	0	0	124	0	0	0	0	522	1.56			1.06279		significant	MFS transporter		GO:0022857|GO:0055085|GO:0016020|GO:0016021
NA23_RS01235		NA23_RS01235	NA23_RS09885	0	120	0	778	589	0	0	0	252	0	0	0	183	558	1.56			1.06279		significant	MFS transporter		GO:0022857|GO:0055085|GO:0016020|GO:0016021
NA23_RS01235		NA23_RS01235	NA23_RS02345	0	120	0	771	584	0	0	0	252	0	0	0	183	559	1.56			1.06279		significant	MFS transporter		GO:0022857|GO:0055085|GO:0016020|GO:0016021
NA23_RS01235		NA23_RS01235	NA23_RS00795	0	42	0	465	0	0	0	0	122	0	0	0	0	510	1.56			1.06279		significant	MFS transporter		GO:0022857|GO:0055085|GO:0016020|GO:0016021
NA23_RS01235		NA23_RS01235	NA23_RS07790	0	58	0	254	0	0	77	0	348	0	0	0	146	573	1.56			1.06279		significant	MFS transporter		GO:0022857|GO:0055085|GO:0016020|GO:0016021
NA23_RS01235		NA23_RS01235	NA23_RS03480	0	341	0	274	0	0	78	0	0	0	0	0	0	520	1.56			1.06279		significant	MFS transporter		GO:0022857|GO:0055085|GO:0016020|GO:0016021
NA23_RS01235		NA23_RS01235	NA23_RS10930	0	341	0	271	0	0	78	0	125	0	0	0	594	813	1.56			1.06279		significant	MFS transporter		GO:0022857|GO:0055085|GO:0016020|GO:0016021
NA23_RS01235		NA23_RS01235	NA23_RS00150	0	118	0	167	0	0	0	0	210	0	0	0	154	443	1.56			1.06279		significant	MFS transporter		GO:0022857|GO:0055085|GO:0016020|GO:0016021
NA23_RS01235		NA23_RS01235	NA23_RS02935	0	121	0	0	0	0	84	0	261	0	0	0	570	709	1.56			1.06279		significant	MFS transporter		GO:0022857|GO:0055085|GO:0016020|GO:0016021
NA23_RS01235		NA23_RS01235	NA23_RS04840	0	42	0	407	0	0	0	0	0	0	0	0	0	407	1.56			1.06279		significant	MFS transporter		GO:0022857|GO:0055085|GO:0016020|GO:0016021
NA23_RS01235		NA23_RS01235	NA23_RS10795	0	47	0	301	0	0	80	0	124	0	0	0	103	430	1.56			1.06279		significant	MFS transporter		GO:0022857|GO:0055085|GO:0016020|GO:0016021
NA23_RS01235		NA23_RS01235	NA23_RS03410	0	112	0	0	0	0	80	0	347	0	0	0	56	429	1.56			1.06279		significant	MFS transporter		GO:0022857|GO:0055085|GO:0016020|GO:0016021
NA23_RS01235		NA23_RS01235	NA23_RS09340	0	341	0	402	0	0	124	0	221	0	0	0	593	870	1.56			1.06279		significant	MFS transporter		GO:0022857|GO:0055085|GO:0016020|GO:0016021
NA23_RS01235		NA23_RS01235	NA23_RS01175	0	341	0	0	0	0	82	0	122	0	0	0	44	424	1.56			1.06279		significant	MFS transporter		GO:0022857|GO:0055085|GO:0016020|GO:0016021
NA23_RS01235		NA23_RS01235	NA23_RS04930	0	310	0	230	0	0	69	0	265	0	0	0	201	656	1.56			1.06279		significant	MFS transporter		GO:0022857|GO:0055085|GO:0016020|GO:0016021
NA23_RS01235		NA23_RS01235	NA23_RS01260	267	113	0	413	0	0	80	0	124	0	0	0	81	651	1.56			1.06279		significant	MFS transporter		GO:0022857|GO:0055085|GO:0016020|GO:0016021
NA23_RS01235		NA23_RS01235	NA23_RS08930	0	0	0	783	585	0	0	0	124	0	0	0	0	405	1.56			1.06279		significant	MFS transporter		GO:0022857|GO:0055085|GO:0016020|GO:0016021
NA23_RS01235		NA23_RS01235	NA23_RS06325	0	300	0	170	0	0	82	0	0	0	0	0	43	421	1.56			1.06279		significant	MFS transporter		GO:0022857|GO:0055085|GO:0016020|GO:0016021
NA23_RS01235		NA23_RS01235	NA23_RS04470	0	341	0	0	0	0	81	0	123	0	0	0	377	624	1.56			1.06279		significant	MFS transporter		GO:0022857|GO:0055085|GO:0016020|GO:0016021
NA23_RS01235		NA23_RS01235	NA23_RS03435	0	121	0	0	0	0	124	0	0	0	0	0	575	644	1.56			1.06279		significant	MFS transporter		GO:0022857|GO:0055085|GO:0016020|GO:0016021
NA23_RS01235		NA23_RS01235	NA23_RS02845	0	314	0	0	0	0	133	0	322	0	0	0	0	561	1.56			1.06279		significant	MFS transporter		GO:0022857|GO:0055085|GO:0016020|GO:0016021
NA23_RS01235		NA23_RS01235	NA23_RS02620	0	0	0	783	592	0	0	0	124	0	0	0	0	400	1.56			1.06279		significant	MFS transporter		GO:0022857|GO:0055085|GO:0016020|GO:0016021
NA23_RS01235		NA23_RS01235	NA23_RS08040	0	296	0	226	0	0	0	0	124	0	0	0	589	777	1.56			1.06279		significant	MFS transporter		GO:0022857|GO:0055085|GO:0016020|GO:0016021
NA23_RS01235		NA23_RS01235	NA23_RS06795	0	43	0	761	581	0	0	0	124	0	0	0	100	416	1.56			1.06279		significant	MFS transporter		GO:0022857|GO:0055085|GO:0016020|GO:0016021
NA23_RS01235		NA23_RS01235	NA23_RS01240	717	122	0	0	0	0	0	0	0	0	0	0	0	740	1.56			1.06279		significant	MFS transporter		GO:0022857|GO:0055085|GO:0016020|GO:0016021
NA23_RS01235		NA23_RS01235	NA23_RS05920	0	58	0	487	0	0	124	0	0	0	0	0	104	569	1.56			1.06279		significant	MFS transporter		GO:0022857|GO:0055085|GO:0016020|GO:0016021
NA23_RS01235		NA23_RS01235	NA23_RS02320	0	313	0	0	0	0	78	0	123	0	0	0	590	741	1.56			1.06279		significant	MFS transporter		GO:0022857|GO:0055085|GO:0016020|GO:0016021
NA23_RS01235		NA23_RS01235	NA23_RS09350	0	315	0	780	587	0	79	0	323	0	0	0	590	758	1.56			1.06279		significant	MFS transporter		GO:0022857|GO:0055085|GO:0016020|GO:0016021
NA23_RS01235		NA23_RS01235	NA23_RS09395	0	64	0	423	0	0	0	0	0	0	0	0	0	436	1.56			1.06279		significant	MFS transporter		GO:0022857|GO:0055085|GO:0016020|GO:0016021
NA23_RS01235		NA23_RS01235	NA23_RS08910	0	49	0	0	0	0	76	0	330	0	0	0	163	441	1.56			1.06279		significant	MFS transporter		GO:0022857|GO:0055085|GO:0016020|GO:0016021
NA23_RS01235		NA23_RS01235	NA23_RS00765	0	92	0	765	608	0	79	0	126	0	0	0	149	465	1.56			1.06279		significant	MFS transporter		GO:0022857|GO:0055085|GO:0016020|GO:0016021
NA23_RS01235		NA23_RS01235	NA23_RS01425	0	91	0	414	0	0	0	0	123	0	0	0	0	492	1.56			1.06279		significant	MFS transporter		GO:0022857|GO:0055085|GO:0016020|GO:0016021
NA23_RS01235		NA23_RS01235	NA23_RS06015	0	92	0	267	0	0	0	0	125	0	0	0	165	448	1.56			1.06279		significant	MFS transporter		GO:0022857|GO:0055085|GO:0016020|GO:0016021
NA23_RS01235		NA23_RS01235	NA23_RS06040	0	117	0	0	0	0	109	0	348	0	0	0	156	509	1.56			1.06279		significant	MFS transporter		GO:0022857|GO:0055085|GO:0016020|GO:0016021
NA23_RS01235		NA23_RS01235	NA23_RS01715	0	49	0	0	0	0	76	0	330	0	0	0	163	441	1.56			1.06279		significant	MFS transporter		GO:0022857|GO:0055085|GO:0016020|GO:0016021
NA23_RS01235		NA23_RS01235	NA23_RS04500	0	47	0	342	0	0	0	0	126	0	0	0	46	407	1.56			1.06279		significant	MFS transporter		GO:0022857|GO:0055085|GO:0016020|GO:0016021
NA23_RS01235		NA23_RS01235	NA23_RS06090	0	47	0	474	0	0	0	0	124	0	0	0	0	522	1.56			1.06279		significant	MFS transporter		GO:0022857|GO:0055085|GO:0016020|GO:0016021
NA23_RS01235		NA23_RS01235	NA23_RS06670	0	124	0	210	0	0	94	0	0	0	0	0	158	401	1.56			1.06279		significant	MFS transporter		GO:0022857|GO:0055085|GO:0016020|GO:0016021
NA23_RS01235		NA23_RS01235	NA23_RS10355	0	339	0	0	0	0	92	0	125	0	0	0	100	464	1.56			1.06279		significant	MFS transporter		GO:0022857|GO:0055085|GO:0016020|GO:0016021
NA23_RS01235		NA23_RS01235	NA23_RS00440	0	88	0	252	0	0	69	0	125	0	0	0	89	401	1.56			1.06279		significant	MFS transporter		GO:0022857|GO:0055085|GO:0016020|GO:0016021
NA23_RS01235		NA23_RS01235	NA23_RS04925	0	111	0	465	0	0	0	0	0	0	0	0	0	504	1.56			1.06279		significant	MFS transporter		GO:0022857|GO:0055085|GO:0016020|GO:0016021
NA23_RS01235		NA23_RS01235	NA23_RS05740	0	296	0	216	0	0	0	0	124	0	0	0	589	774	1.56			1.06279		significant	MFS transporter		GO:0022857|GO:0055085|GO:0016020|GO:0016021
NA23_RS01235		NA23_RS01235	NA23_RS05755	0	92	0	211	0	0	0	0	125	0	0	0	165	406	1.56			1.06279		significant	MFS transporter		GO:0022857|GO:0055085|GO:0016020|GO:0016021
NA23_RS01235		NA23_RS01235	NA23_RS01840	0	330	0	377	0	0	83	0	122	0	0	0	160	666	1.56			1.06279		significant	MFS transporter		GO:0022857|GO:0055085|GO:0016020|GO:0016021
NA23_RS01235		NA23_RS01235	NA23_RS07440	0	112	0	0	0	0	80	0	347	0	0	0	56	429	1.56			1.06279		significant	MFS transporter		GO:0022857|GO:0055085|GO:0016020|GO:0016021
NA23_RS01235		NA23_RS01235	NA23_RS04365	0	333	0	0	0	0	86	0	124	0	0	0	81	443	1.56			1.06279		significant	MFS transporter		GO:0022857|GO:0055085|GO:0016020|GO:0016021
NA23_RS01235		NA23_RS01235	NA23_RS04495	0	114	0	381	0	0	98	0	0	0	0	0	114	503	1.56			1.06279		significant	MFS transporter		GO:0022857|GO:0055085|GO:0016020|GO:0016021
NA23_RS01235		NA23_RS01235	NA23_RS09670	0	338	0	0	0	0	0	0	0	0	0	0	149	412	1.56			1.06279		significant	MFS transporter		GO:0022857|GO:0055085|GO:0016020|GO:0016021
NA23_RS01235		NA23_RS01235	NA23_RS06685	0	88	0	783	606	0	124	0	124	0	0	0	152	495	1.56			1.06279		significant	MFS transporter		GO:0022857|GO:0055085|GO:0016020|GO:0016021
NA23_RS01235		NA23_RS01235	NA23_RS00345	0	307	0	0	0	0	81	0	122	0	0	0	88	421	1.56			1.06279		significant	MFS transporter		GO:0022857|GO:0055085|GO:0016020|GO:0016021
NA23_RS01235		NA23_RS01235	NA23_RS02235	0	112	0	251	0	0	81	0	0	0	0	0	144	406	1.56			1.06279		significant	MFS transporter		GO:0022857|GO:0055085|GO:0016020|GO:0016021
NA23_RS01235		NA23_RS01235	NA23_RS08885	0	95	0	0	0	0	111	0	350	0	0	0	218	536	1.56			1.06279		significant	MFS transporter		GO:0022857|GO:0055085|GO:0016020|GO:0016021
NA23_RS01235		NA23_RS01235	NA23_RS04755	0	121	0	0	0	0	77	0	347	0	0	0	48	428	1.56			1.06279		significant	MFS transporter		GO:0022857|GO:0055085|GO:0016020|GO:0016021
NA23_RS01235		NA23_RS01235	NA23_RS09220	0	123	0	194	0	0	92	0	125	0	0	0	104	405	1.56			1.06279		significant	MFS transporter		GO:0022857|GO:0055085|GO:0016020|GO:0016021
NA23_RS01240		NA23_RS01240	NA23_RS09245	0	187	0	0	0	0	77	0	0	0	0	0	278	410	1.82	-2.83219	2.4689	1.90666	3.168	significant	ATP-dependent Clp protease ATP-binding subunit		GO:0005524|GO:0016887
NA23_RS01240		NA23_RS01240	NA23_RS02340	0	0	0	238	0	0	77	0	0	0	0	0	245	422	1.82	-2.83219	2.4689	1.90666	3.168	significant	ATP-dependent Clp protease ATP-binding subunit		GO:0005524|GO:0016887
NA23_RS01240		NA23_RS01240	NA23_RS02140	0	119	0	703	0	0	76	0	122	0	0	0	183	794	1.82	-2.83219	2.4689	1.90666	3.168	significant	ATP-dependent Clp protease ATP-binding subunit		GO:0005524|GO:0016887
NA23_RS01240		NA23_RS01240	NA23_RS01235	717	122	0	0	0	0	0	0	0	0	0	0	0	740	1.82	-2.83219	2.4689	1.90666	3.168	significant	ATP-dependent Clp protease ATP-binding subunit		GO:0005524|GO:0016887
NA23_RS01240		NA23_RS01240	NA23_RS00230	0	122	0	0	0	0	200	0	0	0	0	0	386	531	1.82	-2.83219	2.4689	1.90666	3.168	significant	ATP-dependent Clp protease ATP-binding subunit		GO:0005524|GO:0016887
NA23_RS01240		NA23_RS01240	NA23_RS00720	0	0	0	0	0	0	80	0	0	0	0	0	569	586	1.82	-2.83219	2.4689	1.90666	3.168	significant	ATP-dependent Clp protease ATP-binding subunit		GO:0005524|GO:0016887
NA23_RS01240		NA23_RS01240	NA23_RS02285	0	330	0	0	0	0	0	0	0	0	0	0	150	406	1.82	-2.83219	2.4689	1.90666	3.168	significant	ATP-dependent Clp protease ATP-binding subunit		GO:0005524|GO:0016887
NA23_RS01240		NA23_RS01240	NA23_RS02935	0	321	0	0	0	0	0	0	0	0	0	0	592	711	1.82	-2.83219	2.4689	1.90666	3.168	significant	ATP-dependent Clp protease ATP-binding subunit		GO:0005524|GO:0016887
NA23_RS01240		NA23_RS01240	NA23_RS06730	0	46	0	221	0	0	83	0	0	0	0	0	246	417	1.82	-2.83219	2.4689	1.90666	3.168	significant	ATP-dependent Clp protease ATP-binding subunit		GO:0005524|GO:0016887
NA23_RS01240		NA23_RS01240	NA23_RS10940	0	341	0	0	0	0	80	0	0	0	0	0	146	437	1.82	-2.83219	2.4689	1.90666	3.168	significant	ATP-dependent Clp protease ATP-binding subunit		GO:0005524|GO:0016887
NA23_RS01240		NA23_RS01240	NA23_RS02150	0	187	0	541	0	0	269	0	352	0	0	0	569	909	1.82	-2.83219	2.4689	1.90666	3.168	significant	ATP-dependent Clp protease ATP-binding subunit		GO:0005524|GO:0016887
NA23_RS01240		NA23_RS01240	NA23_RS06035	0	0	0	0	0	0	0	0	0	0	0	0	435	435	1.82	-2.83219	2.4689	1.90666	3.168	significant	ATP-dependent Clp protease ATP-binding subunit		GO:0005524|GO:0016887
NA23_RS01240		NA23_RS01240	NA23_RS04620	0	187	0	652	0	0	81	0	122	900	0	0	569	987	1.82	-2.83219	2.4689	1.90666	3.168	significant	ATP-dependent Clp protease ATP-binding subunit		GO:0005524|GO:0016887
NA23_RS01240		NA23_RS01240	NA23_RS08340	0	311	0	252	0	0	81	0	0	0	0	0	164	551	1.82	-2.83219	2.4689	1.90666	3.168	significant	ATP-dependent Clp protease ATP-binding subunit		GO:0005524|GO:0016887
NA23_RS01240		NA23_RS01240	NA23_RS02820	0	187	0	0	0	0	0	0	0	0	0	0	569	634	1.82	-2.83219	2.4689	1.90666	3.168	significant	ATP-dependent Clp protease ATP-binding subunit		GO:0005524|GO:0016887
NA23_RS01240		NA23_RS01240	NA23_RS10150	0	122	0	598	0	0	86	0	0	0	0	0	0	649	1.82	-2.83219	2.4689	1.90666	3.168	significant	ATP-dependent Clp protease ATP-binding subunit		GO:0005524|GO:0016887
NA23_RS01240		NA23_RS01240	NA23_RS06400	0	120	0	0	0	0	0	0	0	0	0	0	569	604	1.82	-2.83219	2.4689	1.90666	3.168	significant	ATP-dependent Clp protease ATP-binding subunit		GO:0005524|GO:0016887
NA23_RS01240		NA23_RS01240	NA23_RS02420	0	0	0	0	0	0	0	0	0	0	0	0	569	569	1.82	-2.83219	2.4689	1.90666	3.168	significant	ATP-dependent Clp protease ATP-binding subunit		GO:0005524|GO:0016887
NA23_RS01240		NA23_RS01240	NA23_RS07485	0	91	0	418	0	0	134	0	0	0	0	0	0	501	1.82	-2.83219	2.4689	1.90666	3.168	significant	ATP-dependent Clp protease ATP-binding subunit		GO:0005524|GO:0016887
NA23_RS01240		NA23_RS01240	NA23_RS01420	0	44	0	490	0	0	84	0	0	0	0	0	56	521	1.82	-2.83219	2.4689	1.90666	3.168	significant	ATP-dependent Clp protease ATP-binding subunit		GO:0005524|GO:0016887
NA23_RS01240		NA23_RS01240	NA23_RS01250	506	117	0	0	0	0	0	0	0	0	0	0	0	546	1.82	-2.83219	2.4689	1.90666	3.168	significant	ATP-dependent Clp protease ATP-binding subunit		GO:0005524|GO:0016887
NA23_RS01240		NA23_RS01240	NA23_RS10885	0	187	0	533	0	0	125	0	0	0	0	0	569	837	1.82	-2.83219	2.4689	1.90666	3.168	significant	ATP-dependent Clp protease ATP-binding subunit		GO:0005524|GO:0016887
NA23_RS01240		NA23_RS01240	NA23_RS08510	0	319	0	182	0	0	0	0	0	0	0	0	0	419	1.82	-2.83219	2.4689	1.90666	3.168	significant	ATP-dependent Clp protease ATP-binding subunit		GO:0005524|GO:0016887
NA23_RS01240		NA23_RS01240	NA23_RS05000	0	187	0	0	0	0	0	0	0	0	0	0	569	634	1.82	-2.83219	2.4689	1.90666	3.168	significant	ATP-dependent Clp protease ATP-binding subunit		GO:0005524|GO:0016887
NA23_RS01240		NA23_RS01240	NA23_RS08070	0	0	0	313	0	0	0	0	0	0	0	0	569	691	1.82	-2.83219	2.4689	1.90666	3.168	significant	ATP-dependent Clp protease ATP-binding subunit		GO:0005524|GO:0016887
NA23_RS01240		NA23_RS01240	NA23_RS10100	0	187	888	289	0	0	82	0	0	0	0	0	569	969	1.82	-2.83219	2.4689	1.90666	3.168	significant	ATP-dependent Clp protease ATP-binding subunit		GO:0005524|GO:0016887
NA23_RS01240		NA23_RS01240	NA23_RS01245	707	124	0	189	0	0	0	0	0	0	0	0	0	773	1.82	-2.83219	2.4689	1.90666	3.168	significant	ATP-dependent Clp protease ATP-binding subunit		GO:0005524|GO:0016887
NA23_RS01240		NA23_RS01240	NA23_RS01175	0	117	0	0	0	0	0	0	0	0	0	0	593	625	1.82	-2.83219	2.4689	1.90666	3.168	significant	ATP-dependent Clp protease ATP-binding subunit		GO:0005524|GO:0016887
NA23_RS01240		NA23_RS01240	NA23_RS08495	0	123	0	0	0	0	80	0	0	0	0	0	569	621	1.82	-2.83219	2.4689	1.90666	3.168	significant	ATP-dependent Clp protease ATP-binding subunit		GO:0005524|GO:0016887
NA23_RS01240		NA23_RS01240	NA23_RS07555	0	187	0	442	0	0	87	0	122	0	0	0	569	814	1.82	-2.83219	2.4689	1.90666	3.168	significant	ATP-dependent Clp protease ATP-binding subunit		GO:0005524|GO:0016887
NA23_RS01240		NA23_RS01240	NA23_RS02145	0	187	0	548	0	0	80	0	0	0	0	0	569	834	1.82	-2.83219	2.4689	1.90666	3.168	significant	ATP-dependent Clp protease ATP-binding subunit		GO:0005524|GO:0016887
NA23_RS01240		NA23_RS01240	NA23_RS05775	0	187	0	617	0	0	83	0	122	0	0	0	569	872	1.82	-2.83219	2.4689	1.90666	3.168	significant	ATP-dependent Clp protease ATP-binding subunit		GO:0005524|GO:0016887
NA23_RS01240		NA23_RS01240	NA23_RS05010	0	119	0	472	0	0	82	0	0	0	0	0	183	604	1.82	-2.83219	2.4689	1.90666	3.168	significant	ATP-dependent Clp protease ATP-binding subunit		GO:0005524|GO:0016887
NA23_RS01240		NA23_RS01240	NA23_RS05930	0	187	897	549	0	0	91	0	122	900	0	0	569	998	1.82	-2.83219	2.4689	1.90666	3.168	significant	ATP-dependent Clp protease ATP-binding subunit		GO:0005524|GO:0016887
NA23_RS01240		NA23_RS01240	NA23_RS01165	0	332	0	0	0	0	0	0	0	0	0	0	197	440	1.82	-2.83219	2.4689	1.90666	3.168	significant	ATP-dependent Clp protease ATP-binding subunit		GO:0005524|GO:0016887
NA23_RS01240		NA23_RS01240	NA23_RS05155	0	94	0	470	0	0	80	0	0	0	0	0	0	519	1.82	-2.83219	2.4689	1.90666	3.168	significant	ATP-dependent Clp protease ATP-binding subunit		GO:0005524|GO:0016887
NA23_RS01240		NA23_RS01240	NA23_RS07455	0	119	0	383	0	0	0	0	0	0	0	0	425	660	1.82	-2.83219	2.4689	1.90666	3.168	significant	ATP-dependent Clp protease ATP-binding subunit		GO:0005524|GO:0016887
NA23_RS01240		NA23_RS01240	NA23_RS06670	0	305	0	158	0	0	0	0	0	0	0	0	88	419	1.82	-2.83219	2.4689	1.90666	3.168	significant	ATP-dependent Clp protease ATP-binding subunit		GO:0005524|GO:0016887
NA23_RS01240		NA23_RS01240	NA23_RS01280	216	179	0	398	0	0	0	0	0	0	0	0	0	578	1.82	-2.83219	2.4689	1.90666	3.168	significant	ATP-dependent Clp protease ATP-binding subunit		GO:0005524|GO:0016887
NA23_RS01240		NA23_RS01240	NA23_RS03725	0	0	738	0	0	0	80	0	122	0	0	0	0	769	1.82	-2.83219	2.4689	1.90666	3.168	significant	ATP-dependent Clp protease ATP-binding subunit		GO:0005524|GO:0016887
NA23_RS01240		NA23_RS01240	NA23_RS03485	0	119	0	559	0	0	76	0	122	0	0	0	183	695	1.82	-2.83219	2.4689	1.90666	3.168	significant	ATP-dependent Clp protease ATP-binding subunit		GO:0005524|GO:0016887
NA23_RS01240		NA23_RS01240	NA23_RS06435	0	119	0	386	0	0	0	0	0	0	0	0	569	746	1.82	-2.83219	2.4689	1.90666	3.168	significant	ATP-dependent Clp protease ATP-binding subunit		GO:0005524|GO:0016887
NA23_RS01240		NA23_RS01240	NA23_RS03175	0	73	0	0	0	0	88	0	0	0	0	0	569	603	1.82	-2.83219	2.4689	1.90666	3.168	significant	ATP-dependent Clp protease ATP-binding subunit		GO:0005524|GO:0016887
NA23_RS01240		NA23_RS01240	NA23_RS06250	0	0	0	0	0	0	78	0	0	0	0	0	569	585	1.82	-2.83219	2.4689	1.90666	3.168	significant	ATP-dependent Clp protease ATP-binding subunit		GO:0005524|GO:0016887
NA23_RS01245		NA23_RS01245	NA23_RS01250	597	118	0	0	0	0	0	0	0	0	0	0	0	629			3.24521	2.14481	3.11161		tRNA-Cys
NA23_RS01245		NA23_RS01245	NA23_RS01240	707	124	0	189	0	0	0	0	0	0	0	0	0	773			3.24521	2.14481	3.11161		tRNA-Cys
NA23_RS01245		NA23_RS01245	NA23_RS07525	0	123	0	0	0	0	500	0	0	0	0	0	0	542			3.24521	2.14481	3.11161		tRNA-Cys
NA23_RS01245		NA23_RS01245	NA23_RS01235	603	46	0	0	0	0	81	0	0	0	0	0	0	622			3.24521	2.14481	3.11161		tRNA-Cys
NA23_RS01245		NA23_RS01245	NA23_RS01260	336	119	0	0	0	0	76	0	0	0	0	0	0	412			3.24521	2.14481	3.11161		tRNA-Cys
NA23_RS01245		NA23_RS01245	NA23_RS01255	376	116	0	0	0	0	0	0	0	0	0	0	0	425			3.24521	2.14481	3.11161		tRNA-Cys
NA23_RS01250		NA23_RS01250	NA23_RS01270	415	118	0	0	0	0	0	0	0	0	0	0	0	462			4.50392	2.33431	3.05814		tRNA-Ile
NA23_RS01250		NA23_RS01250	NA23_RS01275	351	327	0	0	0	0	0	0	0	0	0	0	0	544			4.50392	2.33431	3.05814		tRNA-Ile
NA23_RS01250		NA23_RS01250	NA23_RS01260	445	319	0	0	0	0	0	0	0	0	0	0	0	605			4.50392	2.33431	3.05814		tRNA-Ile
NA23_RS01250		NA23_RS01250	NA23_RS09670	0	113	0	0	0	0	0	0	217	0	0	0	584	685			4.50392	2.33431	3.05814		tRNA-Ile
NA23_RS01250		NA23_RS01250	NA23_RS01255	507	111	0	0	0	0	0	0	0	0	0	0	0	543			4.50392	2.33431	3.05814		tRNA-Ile
NA23_RS01250		NA23_RS01250	NA23_RS01265	415	314	0	0	0	0	0	0	0	0	0	0	0	582			4.50392	2.33431	3.05814		tRNA-Ile
NA23_RS01250		NA23_RS01250	NA23_RS01235	439	91	0	0	0	0	0	0	0	0	0	0	106	504			4.50392	2.33431	3.05814		tRNA-Ile
NA23_RS01250		NA23_RS01250	NA23_RS01240	506	117	0	0	0	0	0	0	0	0	0	0	0	546			4.50392	2.33431	3.05814		tRNA-Ile
NA23_RS01250		NA23_RS01250	NA23_RS01245	597	118	0	0	0	0	0	0	0	0	0	0	0	629			4.50392	2.33431	3.05814		tRNA-Ile
rpsF	rpsF	NA23_RS01255	NA23_RS01250	507	111	0	0	0	0	0	0	0	0	0	0	0	543			2.86386	1.05052	1.84345		30S ribosomal protein S6	fia03010 Ribosome	GO:0003735|GO:0005840|GO:0006412|GO:0019843|GO:0003674|GO:0003676|GO:0003723|GO:0005198|GO:0005488|GO:0005575|GO:0005622|GO:0005623|GO:0005737|GO:0005829|GO:0015935|GO:0022626|GO:0022627|GO:0032991|GO:0043226|GO:0043228|GO:0043229|GO:0043232|GO:0044391|GO:0044422|GO:0044424|GO:0044444|GO:0044445|GO:0044446|GO:0044464|GO:0070181|GO:0097159|GO:1901363|GO:1990904
rpsF	rpsF	NA23_RS01255	NA23_RS01275	548	0	0	0	0	0	0	0	0	0	0	0	0	548			2.86386	1.05052	1.84345		30S ribosomal protein S6	fia03010 Ribosome	GO:0003735|GO:0005840|GO:0006412|GO:0019843|GO:0003674|GO:0003676|GO:0003723|GO:0005198|GO:0005488|GO:0005575|GO:0005622|GO:0005623|GO:0005737|GO:0005829|GO:0015935|GO:0022626|GO:0022627|GO:0032991|GO:0043226|GO:0043228|GO:0043229|GO:0043232|GO:0044391|GO:0044422|GO:0044424|GO:0044444|GO:0044445|GO:0044446|GO:0044464|GO:0070181|GO:0097159|GO:1901363|GO:1990904
rpsF	rpsF	NA23_RS01255	NA23_RS01245	376	116	0	0	0	0	0	0	0	0	0	0	0	425			2.86386	1.05052	1.84345		30S ribosomal protein S6	fia03010 Ribosome	GO:0003735|GO:0005840|GO:0006412|GO:0019843|GO:0003674|GO:0003676|GO:0003723|GO:0005198|GO:0005488|GO:0005575|GO:0005622|GO:0005623|GO:0005737|GO:0005829|GO:0015935|GO:0022626|GO:0022627|GO:0032991|GO:0043226|GO:0043228|GO:0043229|GO:0043232|GO:0044391|GO:0044422|GO:0044424|GO:0044444|GO:0044445|GO:0044446|GO:0044464|GO:0070181|GO:0097159|GO:1901363|GO:1990904
rpsF	rpsF	NA23_RS01255	NA23_RS01265	671	0	0	0	0	0	0	0	0	0	0	0	0	671			2.86386	1.05052	1.84345		30S ribosomal protein S6	fia03010 Ribosome	GO:0003735|GO:0005840|GO:0006412|GO:0019843|GO:0003674|GO:0003676|GO:0003723|GO:0005198|GO:0005488|GO:0005575|GO:0005622|GO:0005623|GO:0005737|GO:0005829|GO:0015935|GO:0022626|GO:0022627|GO:0032991|GO:0043226|GO:0043228|GO:0043229|GO:0043232|GO:0044391|GO:0044422|GO:0044424|GO:0044444|GO:0044445|GO:0044446|GO:0044464|GO:0070181|GO:0097159|GO:1901363|GO:1990904
rpsF	rpsF	NA23_RS01255	NA23_RS01270	671	0	0	0	0	0	0	0	0	0	0	0	0	671			2.86386	1.05052	1.84345		30S ribosomal protein S6	fia03010 Ribosome	GO:0003735|GO:0005840|GO:0006412|GO:0019843|GO:0003674|GO:0003676|GO:0003723|GO:0005198|GO:0005488|GO:0005575|GO:0005622|GO:0005623|GO:0005737|GO:0005829|GO:0015935|GO:0022626|GO:0022627|GO:0032991|GO:0043226|GO:0043228|GO:0043229|GO:0043232|GO:0044391|GO:0044422|GO:0044424|GO:0044444|GO:0044445|GO:0044446|GO:0044464|GO:0070181|GO:0097159|GO:1901363|GO:1990904
rpsF	rpsF	NA23_RS01255	NA23_RS01260	727	60	0	0	0	0	0	0	0	0	0	0	0	732			2.86386	1.05052	1.84345		30S ribosomal protein S6	fia03010 Ribosome	GO:0003735|GO:0005840|GO:0006412|GO:0019843|GO:0003674|GO:0003676|GO:0003723|GO:0005198|GO:0005488|GO:0005575|GO:0005622|GO:0005623|GO:0005737|GO:0005829|GO:0015935|GO:0022626|GO:0022627|GO:0032991|GO:0043226|GO:0043228|GO:0043229|GO:0043232|GO:0044391|GO:0044422|GO:0044424|GO:0044444|GO:0044445|GO:0044446|GO:0044464|GO:0070181|GO:0097159|GO:1901363|GO:1990904
rpsF	rpsF	NA23_RS01255	NA23_RS01280	431	0	0	0	0	0	0	0	0	0	0	0	0	431			2.86386	1.05052	1.84345		30S ribosomal protein S6	fia03010 Ribosome	GO:0003735|GO:0005840|GO:0006412|GO:0019843|GO:0003674|GO:0003676|GO:0003723|GO:0005198|GO:0005488|GO:0005575|GO:0005622|GO:0005623|GO:0005737|GO:0005829|GO:0015935|GO:0022626|GO:0022627|GO:0032991|GO:0043226|GO:0043228|GO:0043229|GO:0043232|GO:0044391|GO:0044422|GO:0044424|GO:0044444|GO:0044445|GO:0044446|GO:0044464|GO:0070181|GO:0097159|GO:1901363|GO:1990904
ssb	ssb	NA23_RS01260	NA23_RS06755	0	0	0	474	0	0	0	0	0	0	0	0	0	474			2.06304	1.11176	1.43107		single-stranded DNA-binding protein	fia03030 DNA replication	GO:0003697|GO:0006260
ssb	ssb	NA23_RS01260	NA23_RS07445	0	92	0	0	0	0	89	0	347	0	0	0	85	439			2.06304	1.11176	1.43107		single-stranded DNA-binding protein	fia03030 DNA replication	GO:0003697|GO:0006260
ssb	ssb	NA23_RS01260	NA23_RS04305	0	42	0	568	0	0	80	0	0	0	0	0	0	586			2.06304	1.11176	1.43107		single-stranded DNA-binding protein	fia03030 DNA replication	GO:0003697|GO:0006260
ssb	ssb	NA23_RS01260	NA23_RS10880	0	93	0	432	0	0	0	0	214	0	0	0	104	588			2.06304	1.11176	1.43107		single-stranded DNA-binding protein	fia03030 DNA replication	GO:0003697|GO:0006260
ssb	ssb	NA23_RS01260	NA23_RS06320	0	0	0	600	0	0	0	0	0	0	0	0	0	600			2.06304	1.11176	1.43107		single-stranded DNA-binding protein	fia03030 DNA replication	GO:0003697|GO:0006260
ssb	ssb	NA23_RS01260	NA23_RS07790	0	46	0	387	0	0	0	0	122	0	0	0	41	441			2.06304	1.11176	1.43107		single-stranded DNA-binding protein	fia03030 DNA replication	GO:0003697|GO:0006260
ssb	ssb	NA23_RS01260	NA23_RS07220	0	0	0	682	0	0	0	0	0	0	0	0	0	682			2.06304	1.11176	1.43107		single-stranded DNA-binding protein	fia03030 DNA replication	GO:0003697|GO:0006260
ssb	ssb	NA23_RS01260	NA23_RS09925	0	0	0	712	0	0	0	0	0	0	0	0	0	712			2.06304	1.11176	1.43107		single-stranded DNA-binding protein	fia03030 DNA replication	GO:0003697|GO:0006260
ssb	ssb	NA23_RS01260	NA23_RS06575	0	83	0	401	0	0	124	0	0	0	0	0	43	477			2.06304	1.11176	1.43107		single-stranded DNA-binding protein	fia03030 DNA replication	GO:0003697|GO:0006260
ssb	ssb	NA23_RS01260	NA23_RS10130	0	62	0	666	0	0	0	0	214	0	0	0	0	732			2.06304	1.11176	1.43107		single-stranded DNA-binding protein	fia03030 DNA replication	GO:0003697|GO:0006260
ssb	ssb	NA23_RS01260	NA23_RS09105	0	0	0	752	0	0	0	0	0	0	0	0	0	752			2.06304	1.11176	1.43107		single-stranded DNA-binding protein	fia03030 DNA replication	GO:0003697|GO:0006260
ssb	ssb	NA23_RS01260	NA23_RS02575	0	0	0	494	0	0	80	0	0	0	0	0	0	514			2.06304	1.11176	1.43107		single-stranded DNA-binding protein	fia03030 DNA replication	GO:0003697|GO:0006260
ssb	ssb	NA23_RS01260	NA23_RS08665	0	86	0	0	0	0	0	0	351	0	0	0	85	409			2.06304	1.11176	1.43107		single-stranded DNA-binding protein	fia03030 DNA replication	GO:0003697|GO:0006260
ssb	ssb	NA23_RS01260	NA23_RS08030	0	0	0	757	0	0	0	0	0	0	0	0	0	757			2.06304	1.11176	1.43107		single-stranded DNA-binding protein	fia03030 DNA replication	GO:0003697|GO:0006260
ssb	ssb	NA23_RS01260	NA23_RS04550	0	0	0	651	0	0	80	0	126	0	0	0	0	694			2.06304	1.11176	1.43107		single-stranded DNA-binding protein	fia03030 DNA replication	GO:0003697|GO:0006260
ssb	ssb	NA23_RS01260	NA23_RS07855	0	52	0	747	0	0	0	0	0	0	0	0	81	760			2.06304	1.11176	1.43107		single-stranded DNA-binding protein	fia03030 DNA replication	GO:0003697|GO:0006260
ssb	ssb	NA23_RS01260	NA23_RS02605	0	58	0	547	0	0	0	0	0	0	0	0	0	555			2.06304	1.11176	1.43107		single-stranded DNA-binding protein	fia03030 DNA replication	GO:0003697|GO:0006260
ssb	ssb	NA23_RS01260	NA23_RS04580	0	42	0	670	0	0	0	0	0	0	0	0	0	670			2.06304	1.11176	1.43107		single-stranded DNA-binding protein	fia03030 DNA replication	GO:0003697|GO:0006260
ssb	ssb	NA23_RS01260	NA23_RS01235	267	113	0	413	0	0	80	0	124	0	0	0	81	651			2.06304	1.11176	1.43107		single-stranded DNA-binding protein	fia03030 DNA replication	GO:0003697|GO:0006260
ssb	ssb	NA23_RS01260	NA23_RS07240	0	0	0	636	0	0	0	0	0	0	0	0	0	636			2.06304	1.11176	1.43107		single-stranded DNA-binding protein	fia03030 DNA replication	GO:0003697|GO:0006260
ssb	ssb	NA23_RS01260	NA23_RS09045	0	0	0	562	0	0	0	0	0	0	0	0	0	562			2.06304	1.11176	1.43107		single-stranded DNA-binding protein	fia03030 DNA replication	GO:0003697|GO:0006260
ssb	ssb	NA23_RS01260	NA23_RS01245	336	119	0	0	0	0	76	0	0	0	0	0	0	412			2.06304	1.11176	1.43107		single-stranded DNA-binding protein	fia03030 DNA replication	GO:0003697|GO:0006260
ssb	ssb	NA23_RS01260	NA23_RS01825	0	93	0	423	0	0	124	0	0	0	0	0	50	506			2.06304	1.11176	1.43107		single-stranded DNA-binding protein	fia03030 DNA replication	GO:0003697|GO:0006260
ssb	ssb	NA23_RS01260	NA23_RS10355	0	94	0	313	0	0	80	0	251	0	0	0	140	563			2.06304	1.11176	1.43107		single-stranded DNA-binding protein	fia03030 DNA replication	GO:0003697|GO:0006260
ssb	ssb	NA23_RS01260	NA23_RS04605	0	0	0	424	0	0	0	0	0	0	0	0	0	424			2.06304	1.11176	1.43107		single-stranded DNA-binding protein	fia03030 DNA replication	GO:0003697|GO:0006260
ssb	ssb	NA23_RS01260	NA23_RS03100	0	0	0	595	0	0	0	0	0	0	0	0	0	595			2.06304	1.11176	1.43107		single-stranded DNA-binding protein	fia03030 DNA replication	GO:0003697|GO:0006260
ssb	ssb	NA23_RS01260	NA23_RS00040	0	0	0	662	0	0	0	0	0	0	0	0	85	677			2.06304	1.11176	1.43107		single-stranded DNA-binding protein	fia03030 DNA replication	GO:0003697|GO:0006260
ssb	ssb	NA23_RS01260	NA23_RS06930	0	59	0	683	0	0	106	0	0	0	0	0	0	710			2.06304	1.11176	1.43107		single-stranded DNA-binding protein	fia03030 DNA replication	GO:0003697|GO:0006260
ssb	ssb	NA23_RS01260	NA23_RS02475	0	0	0	581	0	0	0	0	0	0	0	0	0	581			2.06304	1.11176	1.43107		single-stranded DNA-binding protein	fia03030 DNA replication	GO:0003697|GO:0006260
ssb	ssb	NA23_RS01260	NA23_RS10430	0	46	0	750	0	0	76	0	124	0	0	0	49	782			2.06304	1.11176	1.43107		single-stranded DNA-binding protein	fia03030 DNA replication	GO:0003697|GO:0006260
ssb	ssb	NA23_RS01260	NA23_RS00415	0	42	0	406	0	0	0	0	0	0	0	0	0	406			2.06304	1.11176	1.43107		single-stranded DNA-binding protein	fia03030 DNA replication	GO:0003697|GO:0006260
ssb	ssb	NA23_RS01260	NA23_RS04455	0	0	0	750	0	0	0	0	0	0	0	0	0	750			2.06304	1.11176	1.43107		single-stranded DNA-binding protein	fia03030 DNA replication	GO:0003697|GO:0006260
ssb	ssb	NA23_RS01260	NA23_RS09605	0	60	0	628	0	0	0	0	0	0	0	0	0	635			2.06304	1.11176	1.43107		single-stranded DNA-binding protein	fia03030 DNA replication	GO:0003697|GO:0006260
ssb	ssb	NA23_RS01260	NA23_RS02470	0	0	0	650	0	0	0	0	0	0	0	0	0	650			2.06304	1.11176	1.43107		single-stranded DNA-binding protein	fia03030 DNA replication	GO:0003697|GO:0006260
ssb	ssb	NA23_RS01260	NA23_RS01640	0	47	0	156	0	0	82	0	260	0	0	0	179	469			2.06304	1.11176	1.43107		single-stranded DNA-binding protein	fia03030 DNA replication	GO:0003697|GO:0006260
ssb	ssb	NA23_RS01260	NA23_RS03480	0	117	0	751	0	0	123	0	125	0	0	0	44	809			2.06304	1.11176	1.43107		single-stranded DNA-binding protein	fia03030 DNA replication	GO:0003697|GO:0006260
ssb	ssb	NA23_RS01260	NA23_RS05690	0	46	0	365	0	0	0	0	219	0	0	0	0	485			2.06304	1.11176	1.43107		single-stranded DNA-binding protein	fia03030 DNA replication	GO:0003697|GO:0006260
ssb	ssb	NA23_RS01260	NA23_RS01250	445	319	0	0	0	0	0	0	0	0	0	0	0	605			2.06304	1.11176	1.43107		single-stranded DNA-binding protein	fia03030 DNA replication	GO:0003697|GO:0006260
ssb	ssb	NA23_RS01260	NA23_RS07830	0	46	0	386	0	0	76	0	124	0	0	0	49	466			2.06304	1.11176	1.43107		single-stranded DNA-binding protein	fia03030 DNA replication	GO:0003697|GO:0006260
ssb	ssb	NA23_RS01260	NA23_RS03730	0	0	0	484	0	0	0	0	0	0	0	0	0	484			2.06304	1.11176	1.43107		single-stranded DNA-binding protein	fia03030 DNA replication	GO:0003697|GO:0006260
ssb	ssb	NA23_RS01260	NA23_RS01425	0	84	0	734	0	0	0	0	0	0	0	0	0	745			2.06304	1.11176	1.43107		single-stranded DNA-binding protein	fia03030 DNA replication	GO:0003697|GO:0006260
ssb	ssb	NA23_RS01260	NA23_RS08555	0	0	0	721	0	0	0	0	0	0	0	0	0	721			2.06304	1.11176	1.43107		single-stranded DNA-binding protein	fia03030 DNA replication	GO:0003697|GO:0006260
ssb	ssb	NA23_RS01260	NA23_RS01915	0	0	0	512	0	0	0	0	0	0	0	0	0	512			2.06304	1.11176	1.43107		single-stranded DNA-binding protein	fia03030 DNA replication	GO:0003697|GO:0006260
ssb	ssb	NA23_RS01260	NA23_RS00795	0	0	0	773	0	0	80	0	126	0	0	0	0	801			2.06304	1.11176	1.43107		single-stranded DNA-binding protein	fia03030 DNA replication	GO:0003697|GO:0006260
ssb	ssb	NA23_RS01260	NA23_RS04750	0	0	0	641	0	0	0	0	218	0	0	0	42	707			2.06304	1.11176	1.43107		single-stranded DNA-binding protein	fia03030 DNA replication	GO:0003697|GO:0006260
ssb	ssb	NA23_RS01260	NA23_RS00530	0	0	0	663	0	0	0	0	0	0	0	0	0	663			2.06304	1.11176	1.43107		single-stranded DNA-binding protein	fia03030 DNA replication	GO:0003697|GO:0006260
ssb	ssb	NA23_RS01260	NA23_RS05410	0	0	0	558	0	0	74	0	0	0	0	0	0	573			2.06304	1.11176	1.43107		single-stranded DNA-binding protein	fia03030 DNA replication	GO:0003697|GO:0006260
ssb	ssb	NA23_RS01260	NA23_RS09265	0	90	0	0	0	0	145	0	247	0	0	0	101	402			2.06304	1.11176	1.43107		single-stranded DNA-binding protein	fia03030 DNA replication	GO:0003697|GO:0006260
ssb	ssb	NA23_RS01260	NA23_RS06285	0	42	0	706	0	0	86	0	126	0	0	0	44	745			2.06304	1.11176	1.43107		single-stranded DNA-binding protein	fia03030 DNA replication	GO:0003697|GO:0006260
ssb	ssb	NA23_RS01260	NA23_RS06045	0	0	0	659	0	0	80	0	126	0	0	0	0	701			2.06304	1.11176	1.43107		single-stranded DNA-binding protein	fia03030 DNA replication	GO:0003697|GO:0006260
ssb	ssb	NA23_RS01260	NA23_RS09985	0	46	0	418	0	0	76	0	124	0	0	0	49	494			2.06304	1.11176	1.43107		single-stranded DNA-binding protein	fia03030 DNA replication	GO:0003697|GO:0006260
ssb	ssb	NA23_RS01260	NA23_RS01110	0	0	0	476	0	0	0	0	0	0	0	0	0	476			2.06304	1.11176	1.43107		single-stranded DNA-binding protein	fia03030 DNA replication	GO:0003697|GO:0006260
ssb	ssb	NA23_RS01260	NA23_RS03765	0	0	0	369	0	0	0	0	123	0	0	0	0	422			2.06304	1.11176	1.43107		single-stranded DNA-binding protein	fia03030 DNA replication	GO:0003697|GO:0006260
ssb	ssb	NA23_RS01260	NA23_RS01255	727	60	0	0	0	0	0	0	0	0	0	0	0	732			2.06304	1.11176	1.43107		single-stranded DNA-binding protein	fia03030 DNA replication	GO:0003697|GO:0006260
ssb	ssb	NA23_RS01260	NA23_RS06475	0	44	0	0	0	0	364	0	344	0	0	0	103	594			2.06304	1.11176	1.43107		single-stranded DNA-binding protein	fia03030 DNA replication	GO:0003697|GO:0006260
ssb	ssb	NA23_RS01260	NA23_RS01270	778	123	0	0	0	0	0	0	0	0	0	0	0	797			2.06304	1.11176	1.43107		single-stranded DNA-binding protein	fia03030 DNA replication	GO:0003697|GO:0006260
ssb	ssb	NA23_RS01260	NA23_RS01280	491	93	0	0	0	0	0	0	232	0	0	0	0	614			2.06304	1.11176	1.43107		single-stranded DNA-binding protein	fia03030 DNA replication	GO:0003697|GO:0006260
ssb	ssb	NA23_RS01260	NA23_RS04925	0	0	0	738	0	0	0	0	0	0	0	0	0	738			2.06304	1.11176	1.43107		single-stranded DNA-binding protein	fia03030 DNA replication	GO:0003697|GO:0006260
ssb	ssb	NA23_RS01260	NA23_RS02395	0	60	0	446	0	0	0	0	0	0	0	0	0	456			2.06304	1.11176	1.43107		single-stranded DNA-binding protein	fia03030 DNA replication	GO:0003697|GO:0006260
ssb	ssb	NA23_RS01260	NA23_RS07520	0	0	0	784	0	0	0	0	0	0	0	0	0	784			2.06304	1.11176	1.43107		single-stranded DNA-binding protein	fia03030 DNA replication	GO:0003697|GO:0006260
ssb	ssb	NA23_RS01260	NA23_RS08450	0	47	0	444	0	0	0	0	0	0	0	0	0	447			2.06304	1.11176	1.43107		single-stranded DNA-binding protein	fia03030 DNA replication	GO:0003697|GO:0006260
ssb	ssb	NA23_RS01260	NA23_RS06470	0	0	0	775	0	0	0	0	0	0	0	0	0	775			2.06304	1.11176	1.43107		single-stranded DNA-binding protein	fia03030 DNA replication	GO:0003697|GO:0006260
ssb	ssb	NA23_RS01260	NA23_RS08970	0	0	0	581	0	0	0	0	0	0	0	0	0	581			2.06304	1.11176	1.43107		single-stranded DNA-binding protein	fia03030 DNA replication	GO:0003697|GO:0006260
ssb	ssb	NA23_RS01260	NA23_RS02465	0	0	0	576	0	0	0	0	0	0	0	0	0	576			2.06304	1.11176	1.43107		single-stranded DNA-binding protein	fia03030 DNA replication	GO:0003697|GO:0006260
ssb	ssb	NA23_RS01260	NA23_RS10140	0	0	0	417	0	0	0	0	0	0	0	0	0	417			2.06304	1.11176	1.43107		single-stranded DNA-binding protein	fia03030 DNA replication	GO:0003697|GO:0006260
ssb	ssb	NA23_RS01260	NA23_RS00295	0	44	0	402	0	0	79	0	0	0	0	0	104	465			2.06304	1.11176	1.43107		single-stranded DNA-binding protein	fia03030 DNA replication	GO:0003697|GO:0006260
ssb	ssb	NA23_RS01260	NA23_RS02235	0	0	0	742	0	0	0	0	0	0	0	0	45	743			2.06304	1.11176	1.43107		single-stranded DNA-binding protein	fia03030 DNA replication	GO:0003697|GO:0006260
ssb	ssb	NA23_RS01260	NA23_RS09800	0	0	0	541	0	0	0	0	0	0	0	0	0	541			2.06304	1.11176	1.43107		single-stranded DNA-binding protein	fia03030 DNA replication	GO:0003697|GO:0006260
ssb	ssb	NA23_RS01260	NA23_RS04495	0	42	0	752	0	0	0	0	0	0	0	0	71	760			2.06304	1.11176	1.43107		single-stranded DNA-binding protein	fia03030 DNA replication	GO:0003697|GO:0006260
ssb	ssb	NA23_RS01260	NA23_RS04895	0	0	0	578	0	0	0	0	0	0	0	0	0	578			2.06304	1.11176	1.43107		single-stranded DNA-binding protein	fia03030 DNA replication	GO:0003697|GO:0006260
ssb	ssb	NA23_RS01260	NA23_RS06130	0	0	0	644	0	0	0	0	0	0	0	0	0	644			2.06304	1.11176	1.43107		single-stranded DNA-binding protein	fia03030 DNA replication	GO:0003697|GO:0006260
ssb	ssb	NA23_RS01260	NA23_RS06280	0	78	0	657	0	0	0	0	0	0	0	0	0	670			2.06304	1.11176	1.43107		single-stranded DNA-binding protein	fia03030 DNA replication	GO:0003697|GO:0006260
ssb	ssb	NA23_RS01260	NA23_RS08560	0	93	0	319	0	0	137	0	122	0	0	0	74	487			2.06304	1.11176	1.43107		single-stranded DNA-binding protein	fia03030 DNA replication	GO:0003697|GO:0006260
ssb	ssb	NA23_RS01260	NA23_RS09710	0	67	0	763	0	0	0	0	0	0	0	0	0	769			2.06304	1.11176	1.43107		single-stranded DNA-binding protein	fia03030 DNA replication	GO:0003697|GO:0006260
ssb	ssb	NA23_RS01260	NA23_RS08565	0	0	0	648	0	0	0	0	0	0	0	0	0	648			2.06304	1.11176	1.43107		single-stranded DNA-binding protein	fia03030 DNA replication	GO:0003697|GO:0006260
ssb	ssb	NA23_RS01260	NA23_RS03430	0	0	0	203	0	0	0	0	348	0	0	0	61	469			2.06304	1.11176	1.43107		single-stranded DNA-binding protein	fia03030 DNA replication	GO:0003697|GO:0006260
ssb	ssb	NA23_RS01260	NA23_RS09220	0	57	0	606	0	0	124	0	126	0	0	0	42	677			2.06304	1.11176	1.43107		single-stranded DNA-binding protein	fia03030 DNA replication	GO:0003697|GO:0006260
ssb	ssb	NA23_RS01260	NA23_RS01285	433	47	0	0	0	0	83	0	0	0	0	0	47	465			2.06304	1.11176	1.43107		single-stranded DNA-binding protein	fia03030 DNA replication	GO:0003697|GO:0006260
ssb	ssb	NA23_RS01260	NA23_RS03895	0	0	0	461	0	0	0	0	0	0	0	0	0	461			2.06304	1.11176	1.43107		single-stranded DNA-binding protein	fia03030 DNA replication	GO:0003697|GO:0006260
ssb	ssb	NA23_RS01260	NA23_RS00180	0	99	0	223	0	0	276	0	126	0	0	0	47	500			2.06304	1.11176	1.43107		single-stranded DNA-binding protein	fia03030 DNA replication	GO:0003697|GO:0006260
ssb	ssb	NA23_RS01260	NA23_RS02580	0	111	0	0	0	0	147	0	272	0	0	0	99	436			2.06304	1.11176	1.43107		single-stranded DNA-binding protein	fia03030 DNA replication	GO:0003697|GO:0006260
ssb	ssb	NA23_RS01260	NA23_RS10295	0	43	0	672	0	0	0	0	348	0	0	0	86	787			2.06304	1.11176	1.43107		single-stranded DNA-binding protein	fia03030 DNA replication	GO:0003697|GO:0006260
ssb	ssb	NA23_RS01260	NA23_RS05705	0	0	0	594	0	0	0	0	0	0	0	0	46	596			2.06304	1.11176	1.43107		single-stranded DNA-binding protein	fia03030 DNA replication	GO:0003697|GO:0006260
ssb	ssb	NA23_RS01260	NA23_RS04625	0	0	0	559	0	0	0	0	0	0	0	0	0	559			2.06304	1.11176	1.43107		single-stranded DNA-binding protein	fia03030 DNA replication	GO:0003697|GO:0006260
ssb	ssb	NA23_RS01260	NA23_RS08315	0	0	0	378	0	0	77	0	0	0	0	0	0	401			2.06304	1.11176	1.43107		single-stranded DNA-binding protein	fia03030 DNA replication	GO:0003697|GO:0006260
ssb	ssb	NA23_RS01260	NA23_RS06350	0	0	0	773	0	0	0	0	0	0	0	0	0	773			2.06304	1.11176	1.43107		single-stranded DNA-binding protein	fia03030 DNA replication	GO:0003697|GO:0006260
ssb	ssb	NA23_RS01260	NA23_RS05920	0	45	0	747	0	0	0	0	0	0	0	0	0	748			2.06304	1.11176	1.43107		single-stranded DNA-binding protein	fia03030 DNA replication	GO:0003697|GO:0006260
ssb	ssb	NA23_RS01260	NA23_RS00300	0	0	0	705	0	0	0	0	0	0	0	0	0	705			2.06304	1.11176	1.43107		single-stranded DNA-binding protein	fia03030 DNA replication	GO:0003697|GO:0006260
ssb	ssb	NA23_RS01260	NA23_RS01265	778	294	0	0	0	0	0	0	0	0	0	0	0	837			2.06304	1.11176	1.43107		single-stranded DNA-binding protein	fia03030 DNA replication	GO:0003697|GO:0006260
ssb	ssb	NA23_RS01260	NA23_RS05760	0	0	0	407	0	0	0	0	0	0	0	0	0	407			2.06304	1.11176	1.43107		single-stranded DNA-binding protein	fia03030 DNA replication	GO:0003697|GO:0006260
ssb	ssb	NA23_RS01260	NA23_RS07985	0	47	0	638	0	0	0	0	0	0	0	0	43	641			2.06304	1.11176	1.43107		single-stranded DNA-binding protein	fia03030 DNA replication	GO:0003697|GO:0006260
ssb	ssb	NA23_RS01260	NA23_RS03610	0	0	0	407	0	0	0	0	0	0	0	0	0	407			2.06304	1.11176	1.43107		single-stranded DNA-binding protein	fia03030 DNA replication	GO:0003697|GO:0006260
ssb	ssb	NA23_RS01260	NA23_RS01840	0	93	0	685	0	0	296	0	126	0	0	0	99	812			2.06304	1.11176	1.43107		single-stranded DNA-binding protein	fia03030 DNA replication	GO:0003697|GO:0006260
ssb	ssb	NA23_RS01260	NA23_RS09395	0	45	0	755	0	0	0	0	0	0	0	0	0	756			2.06304	1.11176	1.43107		single-stranded DNA-binding protein	fia03030 DNA replication	GO:0003697|GO:0006260
ssb	ssb	NA23_RS01260	NA23_RS05090	0	47	0	500	0	0	0	0	0	0	0	0	89	528			2.06304	1.11176	1.43107		single-stranded DNA-binding protein	fia03030 DNA replication	GO:0003697|GO:0006260
ssb	ssb	NA23_RS01260	NA23_RS02730	0	66	0	555	0	0	0	0	0	0	0	0	0	566			2.06304	1.11176	1.43107		single-stranded DNA-binding protein	fia03030 DNA replication	GO:0003697|GO:0006260
ssb	ssb	NA23_RS01260	NA23_RS03015	0	52	0	450	0	0	0	0	0	0	0	0	81	478			2.06304	1.11176	1.43107		single-stranded DNA-binding protein	fia03030 DNA replication	GO:0003697|GO:0006260
ssb	ssb	NA23_RS01260	NA23_RS10795	0	0	0	472	0	0	0	0	0	0	0	0	0	472			2.06304	1.11176	1.43107		single-stranded DNA-binding protein	fia03030 DNA replication	GO:0003697|GO:0006260
ssb	ssb	NA23_RS01260	NA23_RS04490	0	57	0	630	0	0	0	0	0	0	0	0	45	637			2.06304	1.11176	1.43107		single-stranded DNA-binding protein	fia03030 DNA replication	GO:0003697|GO:0006260
ssb	ssb	NA23_RS01260	NA23_RS00315	0	0	0	681	0	0	0	0	0	0	0	0	0	681			2.06304	1.11176	1.43107		single-stranded DNA-binding protein	fia03030 DNA replication	GO:0003697|GO:0006260
ssb	ssb	NA23_RS01260	NA23_RS03970	0	0	0	499	0	0	0	0	0	0	0	0	0	499			2.06304	1.11176	1.43107		single-stranded DNA-binding protein	fia03030 DNA replication	GO:0003697|GO:0006260
ssb	ssb	NA23_RS01260	NA23_RS05395	0	0	0	436	0	0	204	0	347	0	0	0	43	681			2.06304	1.11176	1.43107		single-stranded DNA-binding protein	fia03030 DNA replication	GO:0003697|GO:0006260
ssb	ssb	NA23_RS01260	NA23_RS07345	0	59	0	369	0	0	80	0	0	0	0	0	84	432			2.06304	1.11176	1.43107		single-stranded DNA-binding protein	fia03030 DNA replication	GO:0003697|GO:0006260
ssb	ssb	NA23_RS01260	NA23_RS06420	0	93	0	0	0	0	93	0	344	0	0	0	63	426			2.06304	1.11176	1.43107		single-stranded DNA-binding protein	fia03030 DNA replication	GO:0003697|GO:0006260
ssb	ssb	NA23_RS01260	NA23_RS06090	0	46	0	750	0	0	76	0	124	0	0	0	49	782			2.06304	1.11176	1.43107		single-stranded DNA-binding protein	fia03030 DNA replication	GO:0003697|GO:0006260
ssb	ssb	NA23_RS01260	NA23_RS04840	0	0	0	777	0	0	0	0	0	0	0	0	0	777			2.06304	1.11176	1.43107		single-stranded DNA-binding protein	fia03030 DNA replication	GO:0003697|GO:0006260
ssb	ssb	NA23_RS01260	NA23_RS04300	0	0	0	272	0	0	125	0	306	0	0	0	0	519			2.06304	1.11176	1.43107		single-stranded DNA-binding protein	fia03030 DNA replication	GO:0003697|GO:0006260
ssb	ssb	NA23_RS01260	NA23_RS04500	0	45	0	755	0	0	0	0	214	0	0	0	0	800			2.06304	1.11176	1.43107		single-stranded DNA-binding protein	fia03030 DNA replication	GO:0003697|GO:0006260
ssb	ssb	NA23_RS01260	NA23_RS00310	0	0	0	692	0	0	0	0	0	0	0	0	0	692			2.06304	1.11176	1.43107		single-stranded DNA-binding protein	fia03030 DNA replication	GO:0003697|GO:0006260
ssb	ssb	NA23_RS01260	NA23_RS08680	0	0	0	417	0	0	0	0	0	0	0	0	0	417			2.06304	1.11176	1.43107		single-stranded DNA-binding protein	fia03030 DNA replication	GO:0003697|GO:0006260
ssb	ssb	NA23_RS01260	NA23_RS01300	396	120	0	0	0	0	0	0	0	0	0	0	0	446			2.06304	1.11176	1.43107		single-stranded DNA-binding protein	fia03030 DNA replication	GO:0003697|GO:0006260
ssb	ssb	NA23_RS01260	NA23_RS09115	0	45	0	768	0	0	0	0	0	0	0	0	0	768			2.06304	1.11176	1.43107		single-stranded DNA-binding protein	fia03030 DNA replication	GO:0003697|GO:0006260
ssb	ssb	NA23_RS01260	NA23_RS01275	630	302	0	0	0	0	0	0	0	0	0	0	0	731			2.06304	1.11176	1.43107		single-stranded DNA-binding protein	fia03030 DNA replication	GO:0003697|GO:0006260
ssb	ssb	NA23_RS01260	NA23_RS08730	0	42	0	406	0	0	0	0	0	0	0	0	90	436			2.06304	1.11176	1.43107		single-stranded DNA-binding protein	fia03030 DNA replication	GO:0003697|GO:0006260
ssb	ssb	NA23_RS01260	NA23_RS02805	0	118	0	433	0	0	72	0	0	0	0	0	98	525			2.06304	1.11176	1.43107		single-stranded DNA-binding protein	fia03030 DNA replication	GO:0003697|GO:0006260
ssb	ssb	NA23_RS01260	NA23_RS03840	0	42	0	259	0	0	125	0	264	0	0	0	57	490			2.06304	1.11176	1.43107		single-stranded DNA-binding protein	fia03030 DNA replication	GO:0003697|GO:0006260
rpsR	rpsR	NA23_RS01265	NA23_RS01250	415	314	0	0	0	0	0	0	0	0	0	0	0	582	-0.22		2.15111	1.1063	1.72336	significant	30S ribosomal protein S18	fia03010 Ribosome	GO:0003735|GO:0005840|GO:0006412|GO:0003674|GO:0005198|GO:0005575|GO:0005622|GO:0005623|GO:0005737|GO:0005829|GO:0006518|GO:0006807|GO:0008150|GO:0008152|GO:0009058|GO:0009059|GO:0009987|GO:0010467|GO:0015935|GO:0019538|GO:0022626|GO:0022627|GO:0032991|GO:0034641|GO:0034645|GO:0043043|GO:0043170|GO:0043226|GO:0043228|GO:0043229|GO:0043232|GO:0043603|GO:0043604|GO:0044237|GO:0044238|GO:0044249|GO:0044260|GO:0044267|GO:0044271|GO:0044391|GO:0044422|GO:0044424|GO:0044444|GO:0044445|GO:0044446|GO:0044464|GO:0071704|GO:1901564|GO:1901566|GO:1901576|GO:1990904
rpsR	rpsR	NA23_RS01265	NA23_RS01255	671	0	0	0	0	0	0	0	0	0	0	0	0	671	-0.22		2.15111	1.1063	1.72336	significant	30S ribosomal protein S18	fia03010 Ribosome	GO:0003735|GO:0005840|GO:0006412|GO:0003674|GO:0005198|GO:0005575|GO:0005622|GO:0005623|GO:0005737|GO:0005829|GO:0006518|GO:0006807|GO:0008150|GO:0008152|GO:0009058|GO:0009059|GO:0009987|GO:0010467|GO:0015935|GO:0019538|GO:0022626|GO:0022627|GO:0032991|GO:0034641|GO:0034645|GO:0043043|GO:0043170|GO:0043226|GO:0043228|GO:0043229|GO:0043232|GO:0043603|GO:0043604|GO:0044237|GO:0044238|GO:0044249|GO:0044260|GO:0044267|GO:0044271|GO:0044391|GO:0044422|GO:0044424|GO:0044444|GO:0044445|GO:0044446|GO:0044464|GO:0071704|GO:1901564|GO:1901566|GO:1901576|GO:1990904
rpsR	rpsR	NA23_RS01265	NA23_RS01270	845	321	0	0	0	0	0	0	0	0	0	0	0	890	-0.22		2.15111	1.1063	1.72336	significant	30S ribosomal protein S18	fia03010 Ribosome	GO:0003735|GO:0005840|GO:0006412|GO:0003674|GO:0005198|GO:0005575|GO:0005622|GO:0005623|GO:0005737|GO:0005829|GO:0006518|GO:0006807|GO:0008150|GO:0008152|GO:0009058|GO:0009059|GO:0009987|GO:0010467|GO:0015935|GO:0019538|GO:0022626|GO:0022627|GO:0032991|GO:0034641|GO:0034645|GO:0043043|GO:0043170|GO:0043226|GO:0043228|GO:0043229|GO:0043232|GO:0043603|GO:0043604|GO:0044237|GO:0044238|GO:0044249|GO:0044260|GO:0044267|GO:0044271|GO:0044391|GO:0044422|GO:0044424|GO:0044444|GO:0044445|GO:0044446|GO:0044464|GO:0071704|GO:1901564|GO:1901566|GO:1901576|GO:1990904
rpsR	rpsR	NA23_RS01265	NA23_RS01290	423	113	0	0	0	0	0	0	0	0	0	0	0	467	-0.22		2.15111	1.1063	1.72336	significant	30S ribosomal protein S18	fia03010 Ribosome	GO:0003735|GO:0005840|GO:0006412|GO:0003674|GO:0005198|GO:0005575|GO:0005622|GO:0005623|GO:0005737|GO:0005829|GO:0006518|GO:0006807|GO:0008150|GO:0008152|GO:0009058|GO:0009059|GO:0009987|GO:0010467|GO:0015935|GO:0019538|GO:0022626|GO:0022627|GO:0032991|GO:0034641|GO:0034645|GO:0043043|GO:0043170|GO:0043226|GO:0043228|GO:0043229|GO:0043232|GO:0043603|GO:0043604|GO:0044237|GO:0044238|GO:0044249|GO:0044260|GO:0044267|GO:0044271|GO:0044391|GO:0044422|GO:0044424|GO:0044444|GO:0044445|GO:0044446|GO:0044464|GO:0071704|GO:1901564|GO:1901566|GO:1901576|GO:1990904
rpsR	rpsR	NA23_RS01265	NA23_RS01275	682	324	0	0	0	0	0	0	0	0	0	0	0	776	-0.22		2.15111	1.1063	1.72336	significant	30S ribosomal protein S18	fia03010 Ribosome	GO:0003735|GO:0005840|GO:0006412|GO:0003674|GO:0005198|GO:0005575|GO:0005622|GO:0005623|GO:0005737|GO:0005829|GO:0006518|GO:0006807|GO:0008150|GO:0008152|GO:0009058|GO:0009059|GO:0009987|GO:0010467|GO:0015935|GO:0019538|GO:0022626|GO:0022627|GO:0032991|GO:0034641|GO:0034645|GO:0043043|GO:0043170|GO:0043226|GO:0043228|GO:0043229|GO:0043232|GO:0043603|GO:0043604|GO:0044237|GO:0044238|GO:0044249|GO:0044260|GO:0044267|GO:0044271|GO:0044391|GO:0044422|GO:0044424|GO:0044444|GO:0044445|GO:0044446|GO:0044464|GO:0071704|GO:1901564|GO:1901566|GO:1901576|GO:1990904
rpsR	rpsR	NA23_RS01265	NA23_RS01280	528	116	0	0	0	0	0	0	0	0	0	0	0	565	-0.22		2.15111	1.1063	1.72336	significant	30S ribosomal protein S18	fia03010 Ribosome	GO:0003735|GO:0005840|GO:0006412|GO:0003674|GO:0005198|GO:0005575|GO:0005622|GO:0005623|GO:0005737|GO:0005829|GO:0006518|GO:0006807|GO:0008150|GO:0008152|GO:0009058|GO:0009059|GO:0009987|GO:0010467|GO:0015935|GO:0019538|GO:0022626|GO:0022627|GO:0032991|GO:0034641|GO:0034645|GO:0043043|GO:0043170|GO:0043226|GO:0043228|GO:0043229|GO:0043232|GO:0043603|GO:0043604|GO:0044237|GO:0044238|GO:0044249|GO:0044260|GO:0044267|GO:0044271|GO:0044391|GO:0044422|GO:0044424|GO:0044444|GO:0044445|GO:0044446|GO:0044464|GO:0071704|GO:1901564|GO:1901566|GO:1901576|GO:1990904
rpsR	rpsR	NA23_RS01265	NA23_RS01285	464	111	0	0	0	0	0	0	0	0	0	0	0	503	-0.22		2.15111	1.1063	1.72336	significant	30S ribosomal protein S18	fia03010 Ribosome	GO:0003735|GO:0005840|GO:0006412|GO:0003674|GO:0005198|GO:0005575|GO:0005622|GO:0005623|GO:0005737|GO:0005829|GO:0006518|GO:0006807|GO:0008150|GO:0008152|GO:0009058|GO:0009059|GO:0009987|GO:0010467|GO:0015935|GO:0019538|GO:0022626|GO:0022627|GO:0032991|GO:0034641|GO:0034645|GO:0043043|GO:0043170|GO:0043226|GO:0043228|GO:0043229|GO:0043232|GO:0043603|GO:0043604|GO:0044237|GO:0044238|GO:0044249|GO:0044260|GO:0044267|GO:0044271|GO:0044391|GO:0044422|GO:0044424|GO:0044444|GO:0044445|GO:0044446|GO:0044464|GO:0071704|GO:1901564|GO:1901566|GO:1901576|GO:1990904
rpsR	rpsR	NA23_RS01265	NA23_RS01300	423	304	0	0	0	0	0	0	0	0	0	0	0	581	-0.22		2.15111	1.1063	1.72336	significant	30S ribosomal protein S18	fia03010 Ribosome	GO:0003735|GO:0005840|GO:0006412|GO:0003674|GO:0005198|GO:0005575|GO:0005622|GO:0005623|GO:0005737|GO:0005829|GO:0006518|GO:0006807|GO:0008150|GO:0008152|GO:0009058|GO:0009059|GO:0009987|GO:0010467|GO:0015935|GO:0019538|GO:0022626|GO:0022627|GO:0032991|GO:0034641|GO:0034645|GO:0043043|GO:0043170|GO:0043226|GO:0043228|GO:0043229|GO:0043232|GO:0043603|GO:0043604|GO:0044237|GO:0044238|GO:0044249|GO:0044260|GO:0044267|GO:0044271|GO:0044391|GO:0044422|GO:0044424|GO:0044444|GO:0044445|GO:0044446|GO:0044464|GO:0071704|GO:1901564|GO:1901566|GO:1901576|GO:1990904
rpsR	rpsR	NA23_RS01265	NA23_RS01260	778	294	0	0	0	0	0	0	0	0	0	0	0	837	-0.22		2.15111	1.1063	1.72336	significant	30S ribosomal protein S18	fia03010 Ribosome	GO:0003735|GO:0005840|GO:0006412|GO:0003674|GO:0005198|GO:0005575|GO:0005622|GO:0005623|GO:0005737|GO:0005829|GO:0006518|GO:0006807|GO:0008150|GO:0008152|GO:0009058|GO:0009059|GO:0009987|GO:0010467|GO:0015935|GO:0019538|GO:0022626|GO:0022627|GO:0032991|GO:0034641|GO:0034645|GO:0043043|GO:0043170|GO:0043226|GO:0043228|GO:0043229|GO:0043232|GO:0043603|GO:0043604|GO:0044237|GO:0044238|GO:0044249|GO:0044260|GO:0044267|GO:0044271|GO:0044391|GO:0044422|GO:0044424|GO:0044444|GO:0044445|GO:0044446|GO:0044464|GO:0071704|GO:1901564|GO:1901566|GO:1901576|GO:1990904
NA23_RS01270		NA23_RS01270	NA23_RS01255	671	0	0	0	0	0	0	0	0	0	0	0	0	671			1.36465	1.41412	1.28977		endo alpha-1,4 polygalactosaminidase	fia00970 Aminoacyl-tRNA biosynthesis	GO:0003824
NA23_RS01270		NA23_RS01270	NA23_RS01280	528	116	0	0	0	0	0	0	0	0	0	0	0	565			1.36465	1.41412	1.28977		endo alpha-1,4 polygalactosaminidase	fia00970 Aminoacyl-tRNA biosynthesis	GO:0003824
NA23_RS01270		NA23_RS01270	NA23_RS01250	415	118	0	0	0	0	0	0	0	0	0	0	0	462			1.36465	1.41412	1.28977		endo alpha-1,4 polygalactosaminidase	fia00970 Aminoacyl-tRNA biosynthesis	GO:0003824
NA23_RS01270		NA23_RS01270	NA23_RS01260	778	123	0	0	0	0	0	0	0	0	0	0	0	797			1.36465	1.41412	1.28977		endo alpha-1,4 polygalactosaminidase	fia00970 Aminoacyl-tRNA biosynthesis	GO:0003824
NA23_RS01270		NA23_RS01270	NA23_RS01300	423	295	0	0	0	0	0	0	0	0	0	0	0	576			1.36465	1.41412	1.28977		endo alpha-1,4 polygalactosaminidase	fia00970 Aminoacyl-tRNA biosynthesis	GO:0003824
NA23_RS01270		NA23_RS01270	NA23_RS01275	682	227	0	0	0	0	0	0	0	0	0	0	0	744			1.36465	1.41412	1.28977		endo alpha-1,4 polygalactosaminidase	fia00970 Aminoacyl-tRNA biosynthesis	GO:0003824
NA23_RS01270		NA23_RS01270	NA23_RS01290	423	113	0	0	0	0	0	0	0	0	0	0	0	467			1.36465	1.41412	1.28977		endo alpha-1,4 polygalactosaminidase	fia00970 Aminoacyl-tRNA biosynthesis	GO:0003824
NA23_RS01270		NA23_RS01270	NA23_RS01285	464	111	0	0	0	0	0	0	0	0	0	0	0	503			1.36465	1.41412	1.28977		endo alpha-1,4 polygalactosaminidase	fia00970 Aminoacyl-tRNA biosynthesis	GO:0003824
NA23_RS01270		NA23_RS01270	NA23_RS01265	845	321	0	0	0	0	0	0	0	0	0	0	0	890			1.36465	1.41412	1.28977		endo alpha-1,4 polygalactosaminidase	fia00970 Aminoacyl-tRNA biosynthesis	GO:0003824
era	era	NA23_RS01275	NA23_RS01260	630	302	0	0	0	0	0	0	0	0	0	0	0	731		-1.98337	1.0239	1.55394	1.34845	significant	GTPase Era		GO:0005525|GO:0003723
era	era	NA23_RS01275	NA23_RS01290	510	111	0	0	0	0	0	0	0	0	0	0	0	545		-1.98337	1.0239	1.55394	1.34845	significant	GTPase Era		GO:0005525|GO:0003723
era	era	NA23_RS01275	NA23_RS01265	682	324	0	0	0	0	0	0	0	0	0	0	0	776		-1.98337	1.0239	1.55394	1.34845	significant	GTPase Era		GO:0005525|GO:0003723
era	era	NA23_RS01275	NA23_RS01300	510	120	0	0	0	0	0	0	0	0	0	0	0	550		-1.98337	1.0239	1.55394	1.34845	significant	GTPase Era		GO:0005525|GO:0003723
era	era	NA23_RS01275	NA23_RS01250	351	327	0	0	0	0	0	0	0	0	0	0	0	544		-1.98337	1.0239	1.55394	1.34845	significant	GTPase Era		GO:0005525|GO:0003723
era	era	NA23_RS01275	NA23_RS01305	410	118	0	0	0	0	0	0	0	0	0	0	0	458		-1.98337	1.0239	1.55394	1.34845	significant	GTPase Era		GO:0005525|GO:0003723
era	era	NA23_RS01275	NA23_RS01310	370	112	0	0	0	0	0	0	0	0	0	0	0	417		-1.98337	1.0239	1.55394	1.34845	significant	GTPase Era		GO:0005525|GO:0003723
era	era	NA23_RS01275	NA23_RS01285	563	118	0	0	0	0	0	0	0	0	0	0	0	598		-1.98337	1.0239	1.55394	1.34845	significant	GTPase Era		GO:0005525|GO:0003723
era	era	NA23_RS01275	NA23_RS01280	645	115	0	0	0	0	0	0	0	0	0	0	84	687		-1.98337	1.0239	1.55394	1.34845	significant	GTPase Era		GO:0005525|GO:0003723
era	era	NA23_RS01275	NA23_RS01255	548	0	0	0	0	0	0	0	0	0	0	0	0	548		-1.98337	1.0239	1.55394	1.34845	significant	GTPase Era		GO:0005525|GO:0003723
era	era	NA23_RS01275	NA23_RS01270	682	227	0	0	0	0	0	0	0	0	0	0	0	744		-1.98337	1.0239	1.55394	1.34845	significant	GTPase Era		GO:0005525|GO:0003723
cadA	cadA	NA23_RS01330	NA23_RS01325	511	0	0	0	0	0	0	0	0	0	0	0	0	511	1.01					significant	cadmium-translocating P-type ATPase		GO:0046872|GO:0000166|GO:0006812|GO:0016021|GO:0019829|GO:0005524|GO:0016887
cadA	cadA	NA23_RS01330	NA23_RS01335	682	0	769	0	0	0	0	0	0	0	0	0	0	923	1.01					significant	cadmium-translocating P-type ATPase		GO:0046872|GO:0000166|GO:0006812|GO:0016021|GO:0019829|GO:0005524|GO:0016887
cadA	cadA	NA23_RS01330	NA23_RS01310	449	0	0	0	0	0	0	0	0	0	0	0	0	449	1.01					significant	cadmium-translocating P-type ATPase		GO:0046872|GO:0000166|GO:0006812|GO:0016021|GO:0019829|GO:0005524|GO:0016887
cadA	cadA	NA23_RS01330	NA23_RS01315	449	0	0	0	0	0	0	0	0	0	0	0	0	449	1.01					significant	cadmium-translocating P-type ATPase		GO:0046872|GO:0000166|GO:0006812|GO:0016021|GO:0019829|GO:0005524|GO:0016887
cadA	cadA	NA23_RS01330	NA23_RS01305	404	0	0	0	0	0	0	0	0	0	0	0	0	404	1.01					significant	cadmium-translocating P-type ATPase		GO:0046872|GO:0000166|GO:0006812|GO:0016021|GO:0019829|GO:0005524|GO:0016887
cadA	cadA	NA23_RS01330	NA23_RS10750	473	0	0	0	0	0	0	0	0	0	0	0	0	473	1.01					significant	cadmium-translocating P-type ATPase		GO:0046872|GO:0000166|GO:0006812|GO:0016021|GO:0019829|GO:0005524|GO:0016887
NA23_RS01340		NA23_RS01340	NA23_RS01345	665	119	0	0	0	0	0	0	0	0	0	0	41	693	0.76			1.20183	1.41542	significant	helix-turn-helix transcriptional regulator		GO:0003700|GO:0006355
NA23_RS01340		NA23_RS01340	NA23_RS02220	0	340	0	0	0	0	0	0	0	0	0	0	396	584	0.76			1.20183	1.41542	significant	helix-turn-helix transcriptional regulator		GO:0003700|GO:0006355
NA23_RS01340		NA23_RS01340	NA23_RS02110	0	119	772	0	0	0	0	0	0	0	0	0	164	817	0.76			1.20183	1.41542	significant	helix-turn-helix transcriptional regulator		GO:0003700|GO:0006355
gltA	gltA	NA23_RS01375	NA23_RS08150	0	0	0	0	0	0	158	0	0	0	0	0	569	621				1.40452			NADPH-dependent glutamate synthase		GO:0051536|GO:0016491
gltA	gltA	NA23_RS01375	NA23_RS04685	0	120	0	0	0	0	0	0	0	0	0	0	569	604				1.40452			NADPH-dependent glutamate synthase		GO:0051536|GO:0016491
gltA	gltA	NA23_RS01375	NA23_RS02220	0	122	0	0	0	0	0	0	0	0	0	0	590	624				1.40452			NADPH-dependent glutamate synthase		GO:0051536|GO:0016491
gltA	gltA	NA23_RS01375	NA23_RS02205	0	113	0	168	0	0	145	0	0	0	0	0	223	444				1.40452			NADPH-dependent glutamate synthase		GO:0051536|GO:0016491
gltA	gltA	NA23_RS01375	NA23_RS03340	0	298	0	0	0	0	87	0	0	0	0	0	162	415				1.40452			NADPH-dependent glutamate synthase		GO:0051536|GO:0016491
gltA	gltA	NA23_RS01375	NA23_RS08080	0	0	0	175	0	0	153	0	0	0	0	0	236	419				1.40452			NADPH-dependent glutamate synthase		GO:0051536|GO:0016491
gltA	gltA	NA23_RS01375	NA23_RS01370	845	322	154	0	0	0	166	0	0	0	0	0	167	927				1.40452			NADPH-dependent glutamate synthase		GO:0051536|GO:0016491
gltA	gltA	NA23_RS01375	NA23_RS02370	0	0	0	0	0	0	617	0	0	0	0	0	569	827				1.40452			NADPH-dependent glutamate synthase		GO:0051536|GO:0016491
gltA	gltA	NA23_RS01375	NA23_RS03435	0	305	0	0	0	0	538	0	0	0	0	0	594	858				1.40452			NADPH-dependent glutamate synthase		GO:0051536|GO:0016491
gltA	gltA	NA23_RS01375	NA23_RS08525	0	0	0	0	0	0	368	0	0	0	0	0	325	555				1.40452			NADPH-dependent glutamate synthase		GO:0051536|GO:0016491
gltA	gltA	NA23_RS01375	NA23_RS01390	388	110	0	0	0	0	127	0	0	0	0	0	0	483				1.40452			NADPH-dependent glutamate synthase		GO:0051536|GO:0016491
gltA	gltA	NA23_RS01375	NA23_RS06955	0	0	0	0	0	0	144	0	0	0	0	0	569	615				1.40452			NADPH-dependent glutamate synthase		GO:0051536|GO:0016491
gltA	gltA	NA23_RS01375	NA23_RS02890	0	0	0	165	0	0	0	0	0	0	0	0	442	514				1.40452			NADPH-dependent glutamate synthase		GO:0051536|GO:0016491
gltA	gltA	NA23_RS01375	NA23_RS04620	0	93	0	277	0	0	147	0	0	0	0	0	196	490				1.40452			NADPH-dependent glutamate synthase		GO:0051536|GO:0016491
gltA	gltA	NA23_RS01375	NA23_RS10425	0	122	0	302	0	0	303	0	0	0	0	0	569	791				1.40452			NADPH-dependent glutamate synthase		GO:0051536|GO:0016491
gltA	gltA	NA23_RS01375	NA23_RS09305	0	0	0	0	0	0	201	0	0	0	0	0	393	494				1.40452			NADPH-dependent glutamate synthase		GO:0051536|GO:0016491
gltA	gltA	NA23_RS01375	NA23_RS06370	0	116	0	0	0	0	226	0	0	0	0	0	239	433				1.40452			NADPH-dependent glutamate synthase		GO:0051536|GO:0016491
gltA	gltA	NA23_RS01375	NA23_RS05975	0	120	0	0	0	0	535	0	0	0	0	0	569	808				1.40452			NADPH-dependent glutamate synthase		GO:0051536|GO:0016491
gltA	gltA	NA23_RS01375	NA23_RS02580	0	112	0	0	0	0	127	0	0	0	0	0	595	658				1.40452			NADPH-dependent glutamate synthase		GO:0051536|GO:0016491
gltA	gltA	NA23_RS01375	NA23_RS03860	0	187	0	228	0	0	82	0	0	0	0	0	187	468				1.40452			NADPH-dependent glutamate synthase		GO:0051536|GO:0016491
gltA	gltA	NA23_RS01375	NA23_RS07420	0	48	0	0	0	0	230	0	0	0	0	0	569	656				1.40452			NADPH-dependent glutamate synthase		GO:0051536|GO:0016491
gltA	gltA	NA23_RS01375	NA23_RS08155	0	0	0	0	0	0	138	0	0	0	0	0	569	612				1.40452			NADPH-dependent glutamate synthase		GO:0051536|GO:0016491
gltA	gltA	NA23_RS01375	NA23_RS03870	0	117	0	0	0	0	656	0	0	0	0	0	569	857				1.40452			NADPH-dependent glutamate synthase		GO:0051536|GO:0016491
gltA	gltA	NA23_RS01375	NA23_RS05955	0	113	0	0	0	0	292	0	0	0	0	0	148	418				1.40452			NADPH-dependent glutamate synthase		GO:0051536|GO:0016491
gltA	gltA	NA23_RS01375	NA23_RS06960	0	0	0	0	0	0	124	0	0	0	0	0	569	606				1.40452			NADPH-dependent glutamate synthase		GO:0051536|GO:0016491
gltA	gltA	NA23_RS01375	NA23_RS10940	0	319	0	0	0	0	227	0	0	0	0	0	101	485				1.40452			NADPH-dependent glutamate synthase		GO:0051536|GO:0016491
gltA	gltA	NA23_RS01375	NA23_RS01435	0	118	0	521	0	0	141	0	0	0	0	0	164	656				1.40452			NADPH-dependent glutamate synthase		GO:0051536|GO:0016491
gltA	gltA	NA23_RS01375	NA23_RS04850	0	0	0	0	0	0	300	0	0	0	0	0	183	403				1.40452			NADPH-dependent glutamate synthase		GO:0051536|GO:0016491
gltA	gltA	NA23_RS01375	NA23_RS02380	0	0	0	185	0	0	286	0	122	0	0	0	164	515				1.40452			NADPH-dependent glutamate synthase		GO:0051536|GO:0016491
gltA	gltA	NA23_RS01375	NA23_RS08240	0	0	0	0	0	0	300	0	0	0	0	0	183	403				1.40452			NADPH-dependent glutamate synthase		GO:0051536|GO:0016491
gltA	gltA	NA23_RS01375	NA23_RS05995	0	122	0	0	0	0	310	0	0	0	0	0	593	731				1.40452			NADPH-dependent glutamate synthase		GO:0051536|GO:0016491
gltA	gltA	NA23_RS01375	NA23_RS04735	0	0	0	159	0	0	285	0	0	0	0	0	569	718				1.40452			NADPH-dependent glutamate synthase		GO:0051536|GO:0016491
gltA	gltA	NA23_RS01375	NA23_RS05030	0	0	0	0	0	0	157	0	0	0	0	0	569	621				1.40452			NADPH-dependent glutamate synthase		GO:0051536|GO:0016491
gltA	gltA	NA23_RS01375	NA23_RS04505	0	120	0	0	0	0	82	0	0	0	0	0	477	540				1.40452			NADPH-dependent glutamate synthase		GO:0051536|GO:0016491
gltA	gltA	NA23_RS01375	NA23_RS08090	0	115	0	0	0	0	130	0	0	0	0	0	569	639				1.40452			NADPH-dependent glutamate synthase		GO:0051536|GO:0016491
gltA	gltA	NA23_RS01375	NA23_RS06965	0	0	0	0	0	0	80	0	0	0	0	0	569	586				1.40452			NADPH-dependent glutamate synthase		GO:0051536|GO:0016491
gltA	gltA	NA23_RS01375	NA23_RS08885	0	88	0	186	0	0	125	0	0	0	0	0	218	424				1.40452			NADPH-dependent glutamate synthase		GO:0051536|GO:0016491
gltA	gltA	NA23_RS01375	NA23_RS04755	0	0	0	0	641	0	834	0	217	0	0	0	569	891				1.40452			NADPH-dependent glutamate synthase		GO:0051536|GO:0016491
gltA	gltA	NA23_RS01375	NA23_RS08165	0	0	0	0	0	0	162	0	0	0	0	0	569	623				1.40452			NADPH-dependent glutamate synthase		GO:0051536|GO:0016491
gltA	gltA	NA23_RS01375	NA23_RS08100	0	0	0	0	0	0	125	0	0	0	0	0	385	438				1.40452			NADPH-dependent glutamate synthase		GO:0051536|GO:0016491
gltA	gltA	NA23_RS01375	NA23_RS10055	0	121	0	151	0	0	149	0	0	0	0	0	569	689				1.40452			NADPH-dependent glutamate synthase		GO:0051536|GO:0016491
gltA	gltA	NA23_RS01375	NA23_RS01360	761	124	0	0	0	0	0	0	0	0	0	0	0	782				1.40452			NADPH-dependent glutamate synthase		GO:0051536|GO:0016491
gltA	gltA	NA23_RS01375	NA23_RS08095	0	0	0	0	0	0	137	0	0	0	0	0	422	479				1.40452			NADPH-dependent glutamate synthase		GO:0051536|GO:0016491
gltA	gltA	NA23_RS01375	NA23_RS02935	0	338	0	0	0	0	227	0	0	0	0	0	167	536				1.40452			NADPH-dependent glutamate synthase		GO:0051536|GO:0016491
gltA	gltA	NA23_RS01375	NA23_RS07665	0	121	0	0	0	0	395	0	0	0	0	0	594	765				1.40452			NADPH-dependent glutamate synthase		GO:0051536|GO:0016491
gltA	gltA	NA23_RS01375	NA23_RS06040	0	58	0	155	0	0	81	0	0	0	0	0	569	642				1.40452			NADPH-dependent glutamate synthase		GO:0051536|GO:0016491
gltA	gltA	NA23_RS01375	NA23_RS06475	0	44	0	0	0	0	175	0	0	0	0	0	569	630				1.40452			NADPH-dependent glutamate synthase		GO:0051536|GO:0016491
gltA	gltA	NA23_RS01375	NA23_RS10000	0	187	0	0	691	0	769	0	122	0	0	0	569	851				1.40452			NADPH-dependent glutamate synthase		GO:0051536|GO:0016491
gltA	gltA	NA23_RS01375	NA23_RS02845	0	296	0	0	0	0	521	0	136	0	0	0	183	730				1.40452			NADPH-dependent glutamate synthase		GO:0051536|GO:0016491
gltA	gltA	NA23_RS01375	NA23_RS01470	0	121	0	0	0	0	155	0	0	0	0	0	307	440				1.40452			NADPH-dependent glutamate synthase		GO:0051536|GO:0016491
gltA	gltA	NA23_RS01375	NA23_RS08230	0	0	0	0	0	0	246	0	0	0	0	0	237	400				1.40452			NADPH-dependent glutamate synthase		GO:0051536|GO:0016491
gltA	gltA	NA23_RS01375	NA23_RS04540	0	187	0	363	0	0	137	0	0	0	0	0	221	605				1.40452			NADPH-dependent glutamate synthase		GO:0051536|GO:0016491
gltA	gltA	NA23_RS01375	NA23_RS03050	0	66	0	0	0	0	161	0	0	0	0	0	436	519				1.40452			NADPH-dependent glutamate synthase		GO:0051536|GO:0016491
gltA	gltA	NA23_RS01375	NA23_RS00085	0	49	0	0	580	0	386	0	349	0	0	0	594	686				1.40452			NADPH-dependent glutamate synthase		GO:0051536|GO:0016491
gltA	gltA	NA23_RS01375	NA23_RS08175	0	0	0	0	0	0	132	0	0	0	0	0	569	609				1.40452			NADPH-dependent glutamate synthase		GO:0051536|GO:0016491
gltA	gltA	NA23_RS01375	NA23_RS02375	0	118	0	150	0	0	626	0	0	0	0	0	569	862				1.40452			NADPH-dependent glutamate synthase		GO:0051536|GO:0016491
gltA	gltA	NA23_RS01375	NA23_RS04860	0	80	0	181	0	0	153	0	212	0	0	0	256	557				1.40452			NADPH-dependent glutamate synthase		GO:0051536|GO:0016491
gltA	gltA	NA23_RS01375	NA23_RS01825	0	122	0	0	0	0	85	0	351	0	0	0	0	433				1.40452			NADPH-dependent glutamate synthase		GO:0051536|GO:0016491
gltA	gltA	NA23_RS01375	NA23_RS05800	0	0	0	0	0	0	242	0	0	0	0	0	569	659				1.40452			NADPH-dependent glutamate synthase		GO:0051536|GO:0016491
gltA	gltA	NA23_RS01375	NA23_RS04640	0	117	0	257	0	0	535	0	0	0	0	0	245	738				1.40452			NADPH-dependent glutamate synthase		GO:0051536|GO:0016491
gltA	gltA	NA23_RS01375	NA23_RS01385	544	91	0	0	0	0	82	0	0	0	0	0	0	586				1.40452			NADPH-dependent glutamate synthase		GO:0051536|GO:0016491
gltA	gltA	NA23_RS01375	NA23_RS09265	0	118	0	0	0	0	0	0	0	0	0	0	426	472				1.40452			NADPH-dependent glutamate synthase		GO:0051536|GO:0016491
gltA	gltA	NA23_RS01375	NA23_RS08995	0	43	0	0	0	0	396	0	0	0	0	0	161	472				1.40452			NADPH-dependent glutamate synthase		GO:0051536|GO:0016491
gltA	gltA	NA23_RS01375	NA23_RS00190	0	0	0	162	0	0	286	0	122	0	0	0	164	502				1.40452			NADPH-dependent glutamate synthase		GO:0051536|GO:0016491
gltA	gltA	NA23_RS01375	NA23_RS07425	0	0	0	0	0	0	231	0	122	0	0	0	339	514				1.40452			NADPH-dependent glutamate synthase		GO:0051536|GO:0016491
gltA	gltA	NA23_RS01375	NA23_RS04515	0	47	0	152	0	0	230	0	0	0	0	0	183	423				1.40452			NADPH-dependent glutamate synthase		GO:0051536|GO:0016491
gltA	gltA	NA23_RS01375	NA23_RS08760	0	120	0	0	0	0	140	0	0	0	0	0	407	512				1.40452			NADPH-dependent glutamate synthase		GO:0051536|GO:0016491
gltA	gltA	NA23_RS01375	NA23_RS05785	0	117	0	178	0	0	122	0	0	0	0	0	194	417				1.40452			NADPH-dependent glutamate synthase		GO:0051536|GO:0016491
gltA	gltA	NA23_RS01375	NA23_RS01380	845	91	0	0	0	0	0	0	0	0	0	0	0	853				1.40452			NADPH-dependent glutamate synthase		GO:0051536|GO:0016491
gltA	gltA	NA23_RS01375	NA23_RS07430	0	115	0	0	0	0	681	0	0	0	0	0	569	867				1.40452			NADPH-dependent glutamate synthase		GO:0051536|GO:0016491
gltA	gltA	NA23_RS01375	NA23_RS08125	0	0	0	0	0	0	134	0	0	0	0	0	569	610				1.40452			NADPH-dependent glutamate synthase		GO:0051536|GO:0016491
gltA	gltA	NA23_RS01375	NA23_RS06440	0	0	0	0	0	0	155	0	0	0	0	0	569	620				1.40452			NADPH-dependent glutamate synthase		GO:0051536|GO:0016491
gltA	gltA	NA23_RS01375	NA23_RS00365	0	118	0	217	0	0	505	0	0	0	0	0	183	683				1.40452			NADPH-dependent glutamate synthase		GO:0051536|GO:0016491
gltA	gltA	NA23_RS01375	NA23_RS01365	761	122	0	0	0	0	87	0	0	0	0	0	0	792				1.40452			NADPH-dependent glutamate synthase		GO:0051536|GO:0016491
gltA	gltA	NA23_RS01375	NA23_RS05025	0	0	0	0	0	0	229	0	0	0	0	0	569	653				1.40452			NADPH-dependent glutamate synthase		GO:0051536|GO:0016491
gltA	gltA	NA23_RS01375	NA23_RS01840	0	298	0	0	0	0	80	0	0	0	0	0	155	406				1.40452			NADPH-dependent glutamate synthase		GO:0051536|GO:0016491
gltA	gltA	NA23_RS01375	NA23_RS06325	0	321	0	192	0	0	85	0	0	0	0	0	0	454				1.40452			NADPH-dependent glutamate synthase		GO:0051536|GO:0016491
gltA	gltA	NA23_RS01375	NA23_RS01355	761	118	0	0	0	0	0	0	0	0	0	0	0	780				1.40452			NADPH-dependent glutamate synthase		GO:0051536|GO:0016491
gltA	gltA	NA23_RS01375	NA23_RS00940	0	47	0	0	0	0	95	0	0	0	0	0	412	448				1.40452			NADPH-dependent glutamate synthase		GO:0051536|GO:0016491
gltA	gltA	NA23_RS01375	NA23_RS08770	0	120	0	0	0	0	231	0	0	0	0	0	569	682				1.40452			NADPH-dependent glutamate synthase		GO:0051536|GO:0016491
gltA	gltA	NA23_RS01375	NA23_RS03345	0	112	0	235	0	0	84	0	0	0	0	0	304	508				1.40452			NADPH-dependent glutamate synthase		GO:0051536|GO:0016491
NA23_RS01385		NA23_RS01385	NA23_RS09940	0	113	0	363	0	0	0	0	0	0	0	0	153	479			1.49883	1.62993	1.48454		radical SAM protein		GO:0003824|GO:0051536|GO:0046872|GO:0051539|GO:0009399
NA23_RS01385		NA23_RS01385	NA23_RS04925	0	0	0	490	0	0	0	0	0	0	0	0	0	490			1.49883	1.62993	1.48454		radical SAM protein		GO:0003824|GO:0051536|GO:0046872|GO:0051539|GO:0009399
NA23_RS01385		NA23_RS01385	NA23_RS01365	496	115	0	0	0	0	78	0	0	0	0	0	0	553			1.49883	1.62993	1.48454		radical SAM protein		GO:0003824|GO:0051536|GO:0046872|GO:0051539|GO:0009399
NA23_RS01385		NA23_RS01385	NA23_RS00795	0	0	0	529	0	0	0	0	0	0	0	0	0	529			1.49883	1.62993	1.48454		radical SAM protein		GO:0003824|GO:0051536|GO:0046872|GO:0051539|GO:0009399
NA23_RS01385		NA23_RS01385	NA23_RS06090	0	0	0	420	0	0	0	0	0	0	0	0	0	420			1.49883	1.62993	1.48454		radical SAM protein		GO:0003824|GO:0051536|GO:0046872|GO:0051539|GO:0009399
NA23_RS01385		NA23_RS01385	NA23_RS06470	0	0	0	452	0	0	0	0	0	0	0	0	0	452			1.49883	1.62993	1.48454		radical SAM protein		GO:0003824|GO:0051536|GO:0046872|GO:0051539|GO:0009399
NA23_RS01385		NA23_RS01385	NA23_RS01360	496	59	0	0	0	0	0	0	0	0	0	0	0	505			1.49883	1.62993	1.48454		radical SAM protein		GO:0003824|GO:0051536|GO:0046872|GO:0051539|GO:0009399
NA23_RS01385		NA23_RS01385	NA23_RS05920	0	54	0	494	0	0	0	0	0	0	0	0	0	500			1.49883	1.62993	1.48454		radical SAM protein		GO:0003824|GO:0051536|GO:0046872|GO:0051539|GO:0009399
NA23_RS01385		NA23_RS01385	NA23_RS01380	544	0	0	0	0	0	0	0	0	0	0	0	0	544			1.49883	1.62993	1.48454		radical SAM protein		GO:0003824|GO:0051536|GO:0046872|GO:0051539|GO:0009399
NA23_RS01385		NA23_RS01385	NA23_RS01375	544	91	0	0	0	0	82	0	0	0	0	0	0	586			1.49883	1.62993	1.48454		radical SAM protein		GO:0003824|GO:0051536|GO:0046872|GO:0051539|GO:0009399
NA23_RS01385		NA23_RS01385	NA23_RS09220	0	43	0	349	0	0	0	0	122	0	0	0	0	405			1.49883	1.62993	1.48454		radical SAM protein		GO:0003824|GO:0051536|GO:0046872|GO:0051539|GO:0009399
NA23_RS01385		NA23_RS01385	NA23_RS01390	574	93	0	0	0	0	0	0	0	0	0	0	0	597			1.49883	1.62993	1.48454		radical SAM protein		GO:0003824|GO:0051536|GO:0046872|GO:0051539|GO:0009399
NA23_RS01385		NA23_RS01385	NA23_RS01355	496	0	0	0	0	0	0	0	0	0	0	0	0	496			1.49883	1.62993	1.48454		radical SAM protein		GO:0003824|GO:0051536|GO:0046872|GO:0051539|GO:0009399
NA23_RS01385		NA23_RS01385	NA23_RS04895	0	119	0	499	0	0	0	0	0	0	0	0	149	591			1.49883	1.62993	1.48454		radical SAM protein		GO:0003824|GO:0051536|GO:0046872|GO:0051539|GO:0009399
NA23_RS01385		NA23_RS01385	NA23_RS10430	0	0	0	420	0	0	0	0	0	0	0	0	0	420			1.49883	1.62993	1.48454		radical SAM protein		GO:0003824|GO:0051536|GO:0046872|GO:0051539|GO:0009399
NA23_RS01385		NA23_RS01385	NA23_RS01370	544	119	0	0	0	0	0	0	0	0	0	0	0	581			1.49883	1.62993	1.48454		radical SAM protein		GO:0003824|GO:0051536|GO:0046872|GO:0051539|GO:0009399
NA23_RS01385		NA23_RS01385	NA23_RS00040	0	47	0	401	0	0	0	0	0	0	0	0	0	404			1.49883	1.62993	1.48454		radical SAM protein		GO:0003824|GO:0051536|GO:0046872|GO:0051539|GO:0009399
NA23_RS01385		NA23_RS01385	NA23_RS04500	0	42	0	399	0	0	0	0	0	0	0	0	56	409			1.49883	1.62993	1.48454		radical SAM protein		GO:0003824|GO:0051536|GO:0046872|GO:0051539|GO:0009399
NA23_RS01390		NA23_RS01390	NA23_RS10930	0	341	0	152	0	0	0	0	0	0	0	0	0	417	1.75		1.43187	1.77665	1.44138	significant	ABC transporter ATP-binding protein		GO:0005524
NA23_RS01390		NA23_RS01390	NA23_RS01385	574	93	0	0	0	0	0	0	0	0	0	0	0	597	1.75		1.43187	1.77665	1.44138	significant	ABC transporter ATP-binding protein		GO:0005524
NA23_RS01390		NA23_RS01390	NA23_RS01375	388	110	0	0	0	0	127	0	0	0	0	0	0	483	1.75		1.43187	1.77665	1.44138	significant	ABC transporter ATP-binding protein		GO:0005524
NA23_RS01390		NA23_RS01390	NA23_RS09020	0	77	0	0	0	0	460	0	0	0	0	0	82	502	1.75		1.43187	1.77665	1.44138	significant	ABC transporter ATP-binding protein		GO:0005524
NA23_RS01390		NA23_RS01390	NA23_RS03435	0	77	0	0	0	0	163	0	0	0	0	0	591	656	1.75		1.43187	1.77665	1.44138	significant	ABC transporter ATP-binding protein		GO:0005524
NA23_RS01390		NA23_RS01390	NA23_RS00085	0	321	0	0	0	0	107	0	124	0	0	0	0	422	1.75		1.43187	1.77665	1.44138	significant	ABC transporter ATP-binding protein		GO:0005524
NA23_RS01390		NA23_RS01390	NA23_RS05435	0	115	0	0	0	0	81	0	351	0	0	0	0	426	1.75		1.43187	1.77665	1.44138	significant	ABC transporter ATP-binding protein		GO:0005524
NA23_RS01390		NA23_RS01390	NA23_RS10940	0	341	0	0	0	0	80	0	126	0	0	0	0	423	1.75		1.43187	1.77665	1.44138	significant	ABC transporter ATP-binding protein		GO:0005524
NA23_RS01390		NA23_RS01390	NA23_RS01365	358	94	0	0	0	0	126	0	0	0	0	0	0	447	1.75		1.43187	1.77665	1.44138	significant	ABC transporter ATP-binding protein		GO:0005524
NA23_RS01390		NA23_RS01390	NA23_RS00130	0	94	0	0	0	0	405	0	0	0	0	0	0	437	1.75		1.43187	1.77665	1.44138	significant	ABC transporter ATP-binding protein		GO:0005524
NA23_RS01390		NA23_RS01390	NA23_RS07665	0	299	0	192	0	0	161	0	216	0	0	0	0	577	1.75		1.43187	1.77665	1.44138	significant	ABC transporter ATP-binding protein		GO:0005524
NA23_RS01390		NA23_RS01390	NA23_RS02905	0	63	0	328	0	0	85	0	0	0	0	0	89	404	1.75		1.43187	1.77665	1.44138	significant	ABC transporter ATP-binding protein		GO:0005524
NA23_RS01390		NA23_RS01390	NA23_RS02120	0	115	21	0	0	0	81	0	351	0	0	0	0	426	1.75		1.43187	1.77665	1.44138	significant	ABC transporter ATP-binding protein		GO:0005524
NA23_RS01390		NA23_RS01390	NA23_RS01355	358	113	0	0	0	0	0	0	0	0	0	0	0	406	1.75		1.43187	1.77665	1.44138	significant	ABC transporter ATP-binding protein		GO:0005524
NA23_RS01390		NA23_RS01390	NA23_RS01755	0	119	351	187	0	0	80	0	0	0	0	0	0	515	1.75		1.43187	1.77665	1.44138	significant	ABC transporter ATP-binding protein		GO:0005524
NA23_RS01390		NA23_RS01390	NA23_RS08650	0	117	0	0	0	0	95	0	342	0	0	0	0	428	1.75		1.43187	1.77665	1.44138	significant	ABC transporter ATP-binding protein		GO:0005524
NA23_RS01390		NA23_RS01390	NA23_RS02205	0	62	0	178	0	0	401	0	122	0	0	0	146	590	1.75		1.43187	1.77665	1.44138	significant	ABC transporter ATP-binding protein		GO:0005524
NA23_RS01390		NA23_RS01390	NA23_RS06340	0	77	0	0	0	0	460	0	0	0	0	0	82	502	1.75		1.43187	1.77665	1.44138	significant	ABC transporter ATP-binding protein		GO:0005524
NA23_RS01390		NA23_RS01390	NA23_RS01735	0	0	0	274	0	0	296	0	0	0	0	0	0	467	1.75		1.43187	1.77665	1.44138	significant	ABC transporter ATP-binding protein		GO:0005524
NA23_RS01390		NA23_RS01390	NA23_RS01370	388	118	0	0	0	0	82	0	0	0	0	0	69	477	1.75		1.43187	1.77665	1.44138	significant	ABC transporter ATP-binding protein		GO:0005524
NA23_RS01390		NA23_RS01390	NA23_RS07515	0	116	0	0	0	0	318	0	0	0	0	0	153	444	1.75		1.43187	1.77665	1.44138	significant	ABC transporter ATP-binding protein		GO:0005524
NA23_RS01390		NA23_RS01390	NA23_RS10935	0	113	0	0	0	0	313	0	122	0	0	0	0	418	1.75		1.43187	1.77665	1.44138	significant	ABC transporter ATP-binding protein		GO:0005524
NA23_RS01405		NA23_RS01405	NA23_RS07665	0	307	0	0	0	0	90	0	0	0	0	0	145	413				2.27182	1.89842		substrate-binding domain-containing protein
NA23_RS01405		NA23_RS01405	NA23_RS02995	0	117	97	0	0	0	228	0	0	0	0	0	151	407				2.27182	1.89842		substrate-binding domain-containing protein
NA23_RS01405		NA23_RS01405	NA23_RS08595	0	117	254	173	0	0	84	0	0	900	0	0	154	947				2.27182	1.89842		substrate-binding domain-containing protein
NA23_RS01405		NA23_RS01405	NA23_RS04230	0	117	0	0	0	0	0	0	0	900	0	0	104	913				2.27182	1.89842		substrate-binding domain-containing protein
NA23_RS01405		NA23_RS01405	NA23_RS02220	0	121	0	0	0	0	89	0	0	0	0	0	589	642				2.27182	1.89842		substrate-binding domain-containing protein
NA23_RS01405		NA23_RS01405	NA23_RS00710	0	329	0	0	0	0	76	0	0	0	0	0	589	722				2.27182	1.89842		substrate-binding domain-containing protein
NA23_RS01405		NA23_RS01405	NA23_RS07525	0	336	0	0	0	0	355	0	221	0	0	0	0	637				2.27182	1.89842		substrate-binding domain-containing protein
rlmD	rlmD	NA23_RS01425	NA23_RS08460	0	46	0	505	0	0	78	0	0	0	0	0	0	526	1.99					significant	23S rRNA (uracil(1939)-C(5))-methyltransferase RlmD		GO:0006396|GO:0008173|GO:0008168|GO:0001510|GO:0016740|GO:0032259
rlmD	rlmD	NA23_RS01425	NA23_RS05090	0	119	0	626	0	0	0	0	0	0	0	0	0	656	1.99					significant	23S rRNA (uracil(1939)-C(5))-methyltransferase RlmD		GO:0006396|GO:0008173|GO:0008168|GO:0001510|GO:0016740|GO:0032259
rlmD	rlmD	NA23_RS01425	NA23_RS06285	0	117	0	430	0	0	0	0	0	0	0	0	0	475	1.99					significant	23S rRNA (uracil(1939)-C(5))-methyltransferase RlmD		GO:0006396|GO:0008173|GO:0008168|GO:0001510|GO:0016740|GO:0032259
rlmD	rlmD	NA23_RS01425	NA23_RS10930	0	341	0	222	0	0	0	0	0	0	0	0	0	465	1.99					significant	23S rRNA (uracil(1939)-C(5))-methyltransferase RlmD		GO:0006396|GO:0008173|GO:0008168|GO:0001510|GO:0016740|GO:0032259
rlmD	rlmD	NA23_RS01425	NA23_RS04500	0	76	0	764	0	0	0	0	0	0	0	0	0	772	1.99					significant	23S rRNA (uracil(1939)-C(5))-methyltransferase RlmD		GO:0006396|GO:0008173|GO:0008168|GO:0001510|GO:0016740|GO:0032259
rlmD	rlmD	NA23_RS01425	NA23_RS06090	0	47	0	728	0	0	0	0	0	0	0	0	0	729	1.99					significant	23S rRNA (uracil(1939)-C(5))-methyltransferase RlmD		GO:0006396|GO:0008173|GO:0008168|GO:0001510|GO:0016740|GO:0032259
rlmD	rlmD	NA23_RS01425	NA23_RS05760	0	116	0	524	0	0	0	0	0	0	0	0	0	561	1.99					significant	23S rRNA (uracil(1939)-C(5))-methyltransferase RlmD		GO:0006396|GO:0008173|GO:0008168|GO:0001510|GO:0016740|GO:0032259
rlmD	rlmD	NA23_RS01425	NA23_RS02745	0	147	0	410	0	0	0	0	0	0	0	0	0	475	1.99					significant	23S rRNA (uracil(1939)-C(5))-methyltransferase RlmD		GO:0006396|GO:0008173|GO:0008168|GO:0001510|GO:0016740|GO:0032259
rlmD	rlmD	NA23_RS01425	NA23_RS09115	0	49	0	529	0	0	0	0	0	0	0	0	0	532	1.99					significant	23S rRNA (uracil(1939)-C(5))-methyltransferase RlmD		GO:0006396|GO:0008173|GO:0008168|GO:0001510|GO:0016740|GO:0032259
rlmD	rlmD	NA23_RS01425	NA23_RS00040	0	41	0	656	0	0	0	0	123	0	0	0	0	685	1.99					significant	23S rRNA (uracil(1939)-C(5))-methyltransferase RlmD		GO:0006396|GO:0008173|GO:0008168|GO:0001510|GO:0016740|GO:0032259
rlmD	rlmD	NA23_RS01425	NA23_RS02465	0	0	0	542	0	0	0	0	0	0	0	0	0	542	1.99					significant	23S rRNA (uracil(1939)-C(5))-methyltransferase RlmD		GO:0006396|GO:0008173|GO:0008168|GO:0001510|GO:0016740|GO:0032259
rlmD	rlmD	NA23_RS01425	NA23_RS00475	0	124	0	333	0	0	72	0	0	0	0	0	0	410	1.99					significant	23S rRNA (uracil(1939)-C(5))-methyltransferase RlmD		GO:0006396|GO:0008173|GO:0008168|GO:0001510|GO:0016740|GO:0032259
rlmD	rlmD	NA23_RS01425	NA23_RS00630	0	91	0	616	0	0	72	0	0	0	0	0	0	647	1.99					significant	23S rRNA (uracil(1939)-C(5))-methyltransferase RlmD		GO:0006396|GO:0008173|GO:0008168|GO:0001510|GO:0016740|GO:0032259
rlmD	rlmD	NA23_RS01425	NA23_RS01415	492	0	0	0	0	0	0	0	0	0	0	0	0	492	1.99					significant	23S rRNA (uracil(1939)-C(5))-methyltransferase RlmD		GO:0006396|GO:0008173|GO:0008168|GO:0001510|GO:0016740|GO:0032259
rlmD	rlmD	NA23_RS01425	NA23_RS01840	0	0	0	527	0	0	0	0	0	0	0	0	89	550	1.99					significant	23S rRNA (uracil(1939)-C(5))-methyltransferase RlmD		GO:0006396|GO:0008173|GO:0008168|GO:0001510|GO:0016740|GO:0032259
rlmD	rlmD	NA23_RS01425	NA23_RS08730	0	313	0	612	0	0	0	0	0	0	0	0	0	722	1.99					significant	23S rRNA (uracil(1939)-C(5))-methyltransferase RlmD		GO:0006396|GO:0008173|GO:0008168|GO:0001510|GO:0016740|GO:0032259
rlmD	rlmD	NA23_RS01425	NA23_RS02470	0	0	0	449	0	0	0	0	0	0	0	0	0	449	1.99					significant	23S rRNA (uracil(1939)-C(5))-methyltransferase RlmD		GO:0006396|GO:0008173|GO:0008168|GO:0001510|GO:0016740|GO:0032259
rlmD	rlmD	NA23_RS01425	NA23_RS02605	0	115	0	664	0	0	0	0	0	0	0	0	0	689	1.99					significant	23S rRNA (uracil(1939)-C(5))-methyltransferase RlmD		GO:0006396|GO:0008173|GO:0008168|GO:0001510|GO:0016740|GO:0032259
rlmD	rlmD	NA23_RS01425	NA23_RS07985	0	0	0	630	0	0	93	0	0	0	0	0	0	650	1.99					significant	23S rRNA (uracil(1939)-C(5))-methyltransferase RlmD		GO:0006396|GO:0008173|GO:0008168|GO:0001510|GO:0016740|GO:0032259
rlmD	rlmD	NA23_RS01425	NA23_RS04925	0	0	0	730	0	0	0	0	0	0	0	0	0	730	1.99					significant	23S rRNA (uracil(1939)-C(5))-methyltransferase RlmD		GO:0006396|GO:0008173|GO:0008168|GO:0001510|GO:0016740|GO:0032259
rlmD	rlmD	NA23_RS01425	NA23_RS01435	469	156	0	0	0	0	0	0	0	0	0	0	0	533	1.99					significant	23S rRNA (uracil(1939)-C(5))-methyltransferase RlmD		GO:0006396|GO:0008173|GO:0008168|GO:0001510|GO:0016740|GO:0032259
rlmD	rlmD	NA23_RS01425	NA23_RS07115	0	0	0	452	0	0	0	0	0	0	0	0	0	452	1.99					significant	23S rRNA (uracil(1939)-C(5))-methyltransferase RlmD		GO:0006396|GO:0008173|GO:0008168|GO:0001510|GO:0016740|GO:0032259
rlmD	rlmD	NA23_RS01425	NA23_RS04785	0	119	0	509	0	0	0	0	0	0	0	0	0	548	1.99					significant	23S rRNA (uracil(1939)-C(5))-methyltransferase RlmD		GO:0006396|GO:0008173|GO:0008168|GO:0001510|GO:0016740|GO:0032259
rlmD	rlmD	NA23_RS01425	NA23_RS08030	0	84	0	444	0	0	0	0	0	0	0	0	0	468	1.99					significant	23S rRNA (uracil(1939)-C(5))-methyltransferase RlmD		GO:0006396|GO:0008173|GO:0008168|GO:0001510|GO:0016740|GO:0032259
rlmD	rlmD	NA23_RS01425	NA23_RS04750	0	42	0	722	0	0	0	0	0	0	0	0	0	722	1.99					significant	23S rRNA (uracil(1939)-C(5))-methyltransferase RlmD		GO:0006396|GO:0008173|GO:0008168|GO:0001510|GO:0016740|GO:0032259
rlmD	rlmD	NA23_RS01425	NA23_RS03890	0	57	0	443	0	0	0	0	0	0	0	0	0	452	1.99					significant	23S rRNA (uracil(1939)-C(5))-methyltransferase RlmD		GO:0006396|GO:0008173|GO:0008168|GO:0001510|GO:0016740|GO:0032259
rlmD	rlmD	NA23_RS01425	NA23_RS04840	0	0	0	623	0	0	0	0	0	0	0	0	0	623	1.99					significant	23S rRNA (uracil(1939)-C(5))-methyltransferase RlmD		GO:0006396|GO:0008173|GO:0008168|GO:0001510|GO:0016740|GO:0032259
rlmD	rlmD	NA23_RS01425	NA23_RS07345	0	153	0	428	0	0	0	0	0	0	0	0	0	494	1.99					significant	23S rRNA (uracil(1939)-C(5))-methyltransferase RlmD		GO:0006396|GO:0008173|GO:0008168|GO:0001510|GO:0016740|GO:0032259
rlmD	rlmD	NA23_RS01425	NA23_RS09985	0	47	0	471	0	0	0	0	0	0	0	0	0	474	1.99					significant	23S rRNA (uracil(1939)-C(5))-methyltransferase RlmD		GO:0006396|GO:0008173|GO:0008168|GO:0001510|GO:0016740|GO:0032259
rlmD	rlmD	NA23_RS01425	NA23_RS02475	0	0	0	587	0	0	0	0	0	0	0	0	0	587	1.99					significant	23S rRNA (uracil(1939)-C(5))-methyltransferase RlmD		GO:0006396|GO:0008173|GO:0008168|GO:0001510|GO:0016740|GO:0032259
rlmD	rlmD	NA23_RS01425	NA23_RS07520	0	0	0	651	0	0	0	0	0	0	0	0	0	651	1.99					significant	23S rRNA (uracil(1939)-C(5))-methyltransferase RlmD		GO:0006396|GO:0008173|GO:0008168|GO:0001510|GO:0016740|GO:0032259
rlmD	rlmD	NA23_RS01425	NA23_RS03340	0	187	0	330	0	0	0	0	0	0	0	0	0	432	1.99					significant	23S rRNA (uracil(1939)-C(5))-methyltransferase RlmD		GO:0006396|GO:0008173|GO:0008168|GO:0001510|GO:0016740|GO:0032259
rlmD	rlmD	NA23_RS01425	NA23_RS06280	0	0	0	626	0	0	89	0	0	0	0	0	0	644	1.99					significant	23S rRNA (uracil(1939)-C(5))-methyltransferase RlmD		GO:0006396|GO:0008173|GO:0008168|GO:0001510|GO:0016740|GO:0032259
rlmD	rlmD	NA23_RS01425	NA23_RS07220	0	0	0	449	0	0	0	0	0	0	0	0	0	449	1.99					significant	23S rRNA (uracil(1939)-C(5))-methyltransferase RlmD		GO:0006396|GO:0008173|GO:0008168|GO:0001510|GO:0016740|GO:0032259
rlmD	rlmD	NA23_RS01425	NA23_RS06470	0	122	0	772	0	0	0	0	0	0	0	0	0	791	1.99					significant	23S rRNA (uracil(1939)-C(5))-methyltransferase RlmD		GO:0006396|GO:0008173|GO:0008168|GO:0001510|GO:0016740|GO:0032259
rlmD	rlmD	NA23_RS01425	NA23_RS01235	0	91	0	414	0	0	0	0	123	0	0	0	0	492	1.99					significant	23S rRNA (uracil(1939)-C(5))-methyltransferase RlmD		GO:0006396|GO:0008173|GO:0008168|GO:0001510|GO:0016740|GO:0032259
rlmD	rlmD	NA23_RS01425	NA23_RS06755	0	0	0	420	0	0	0	0	0	0	0	0	0	420	1.99					significant	23S rRNA (uracil(1939)-C(5))-methyltransferase RlmD		GO:0006396|GO:0008173|GO:0008168|GO:0001510|GO:0016740|GO:0032259
rlmD	rlmD	NA23_RS01425	NA23_RS04895	0	0	0	588	0	0	0	0	0	0	0	0	0	588	1.99					significant	23S rRNA (uracil(1939)-C(5))-methyltransferase RlmD		GO:0006396|GO:0008173|GO:0008168|GO:0001510|GO:0016740|GO:0032259
rlmD	rlmD	NA23_RS01425	NA23_RS09045	0	59	0	729	0	0	0	0	0	0	0	0	0	734	1.99					significant	23S rRNA (uracil(1939)-C(5))-methyltransferase RlmD		GO:0006396|GO:0008173|GO:0008168|GO:0001510|GO:0016740|GO:0032259
rlmD	rlmD	NA23_RS01425	NA23_RS06350	0	84	0	734	0	0	0	0	0	0	0	0	0	745	1.99					significant	23S rRNA (uracil(1939)-C(5))-methyltransferase RlmD		GO:0006396|GO:0008173|GO:0008168|GO:0001510|GO:0016740|GO:0032259
rlmD	rlmD	NA23_RS01425	NA23_RS05690	0	0	0	563	0	0	0	0	0	0	0	0	0	563	1.99					significant	23S rRNA (uracil(1939)-C(5))-methyltransferase RlmD		GO:0006396|GO:0008173|GO:0008168|GO:0001510|GO:0016740|GO:0032259
rlmD	rlmD	NA23_RS01425	NA23_RS03895	0	57	0	681	0	0	0	0	0	0	0	0	0	686	1.99					significant	23S rRNA (uracil(1939)-C(5))-methyltransferase RlmD		GO:0006396|GO:0008173|GO:0008168|GO:0001510|GO:0016740|GO:0032259
rlmD	rlmD	NA23_RS01425	NA23_RS00295	0	94	0	499	0	0	0	0	0	0	0	0	0	526	1.99					significant	23S rRNA (uracil(1939)-C(5))-methyltransferase RlmD		GO:0006396|GO:0008173|GO:0008168|GO:0001510|GO:0016740|GO:0032259
rlmD	rlmD	NA23_RS01425	NA23_RS02730	0	341	0	494	0	0	0	0	0	0	0	0	0	652	1.99					significant	23S rRNA (uracil(1939)-C(5))-methyltransferase RlmD		GO:0006396|GO:0008173|GO:0008168|GO:0001510|GO:0016740|GO:0032259
rlmD	rlmD	NA23_RS01425	NA23_RS10940	0	341	0	163	0	0	0	0	0	0	0	0	0	424	1.99					significant	23S rRNA (uracil(1939)-C(5))-methyltransferase RlmD		GO:0006396|GO:0008173|GO:0008168|GO:0001510|GO:0016740|GO:0032259
rlmD	rlmD	NA23_RS01425	NA23_RS00530	0	0	0	662	0	0	0	0	0	0	0	0	0	662	1.99					significant	23S rRNA (uracil(1939)-C(5))-methyltransferase RlmD		GO:0006396|GO:0008173|GO:0008168|GO:0001510|GO:0016740|GO:0032259
rlmD	rlmD	NA23_RS01425	NA23_RS09710	0	45	0	757	0	0	0	0	0	0	0	0	0	758	1.99					significant	23S rRNA (uracil(1939)-C(5))-methyltransferase RlmD		GO:0006396|GO:0008173|GO:0008168|GO:0001510|GO:0016740|GO:0032259
rlmD	rlmD	NA23_RS01425	NA23_RS02575	0	0	0	537	0	0	78	0	0	0	0	0	0	554	1.99					significant	23S rRNA (uracil(1939)-C(5))-methyltransferase RlmD		GO:0006396|GO:0008173|GO:0008168|GO:0001510|GO:0016740|GO:0032259
rlmD	rlmD	NA23_RS01425	NA23_RS10355	0	117	0	654	0	0	0	0	0	0	0	0	0	681	1.99					significant	23S rRNA (uracil(1939)-C(5))-methyltransferase RlmD		GO:0006396|GO:0008173|GO:0008168|GO:0001510|GO:0016740|GO:0032259
rlmD	rlmD	NA23_RS01425	NA23_RS00795	0	45	0	739	0	0	0	0	0	0	0	0	0	740	1.99					significant	23S rRNA (uracil(1939)-C(5))-methyltransferase RlmD		GO:0006396|GO:0008173|GO:0008168|GO:0001510|GO:0016740|GO:0032259
rlmD	rlmD	NA23_RS01425	NA23_RS06965	0	115	0	447	0	0	0	0	0	0	0	0	0	489	1.99					significant	23S rRNA (uracil(1939)-C(5))-methyltransferase RlmD		GO:0006396|GO:0008173|GO:0008168|GO:0001510|GO:0016740|GO:0032259
rlmD	rlmD	NA23_RS01425	NA23_RS07010	0	0	0	618	0	0	0	0	0	0	0	0	0	618	1.99					significant	23S rRNA (uracil(1939)-C(5))-methyltransferase RlmD		GO:0006396|GO:0008173|GO:0008168|GO:0001510|GO:0016740|GO:0032259
rlmD	rlmD	NA23_RS01425	NA23_RS07855	0	0	0	667	0	0	0	0	0	0	0	0	0	667	1.99					significant	23S rRNA (uracil(1939)-C(5))-methyltransferase RlmD		GO:0006396|GO:0008173|GO:0008168|GO:0001510|GO:0016740|GO:0032259
rlmD	rlmD	NA23_RS01425	NA23_RS02360	0	46	0	492	0	0	77	0	0	0	0	0	0	513	1.99					significant	23S rRNA (uracil(1939)-C(5))-methyltransferase RlmD		GO:0006396|GO:0008173|GO:0008168|GO:0001510|GO:0016740|GO:0032259
rlmD	rlmD	NA23_RS01425	NA23_RS05755	0	43	0	459	0	0	0	0	0	0	0	0	0	460	1.99					significant	23S rRNA (uracil(1939)-C(5))-methyltransferase RlmD		GO:0006396|GO:0008173|GO:0008168|GO:0001510|GO:0016740|GO:0032259
rlmD	rlmD	NA23_RS01425	NA23_RS10910	0	52	0	649	0	0	76	0	0	0	0	0	0	665	1.99					significant	23S rRNA (uracil(1939)-C(5))-methyltransferase RlmD		GO:0006396|GO:0008173|GO:0008168|GO:0001510|GO:0016740|GO:0032259
rlmD	rlmD	NA23_RS01425	NA23_RS01420	770	325	0	165	0	0	81	0	122	0	0	0	0	876	1.99					significant	23S rRNA (uracil(1939)-C(5))-methyltransferase RlmD		GO:0006396|GO:0008173|GO:0008168|GO:0001510|GO:0016740|GO:0032259
rlmD	rlmD	NA23_RS01425	NA23_RS04605	0	65	0	588	0	0	0	0	0	0	0	0	0	598	1.99					significant	23S rRNA (uracil(1939)-C(5))-methyltransferase RlmD		GO:0006396|GO:0008173|GO:0008168|GO:0001510|GO:0016740|GO:0032259
rlmD	rlmD	NA23_RS01425	NA23_RS01585	0	0	0	534	0	0	0	0	0	0	0	0	0	534	1.99					significant	23S rRNA (uracil(1939)-C(5))-methyltransferase RlmD		GO:0006396|GO:0008173|GO:0008168|GO:0001510|GO:0016740|GO:0032259
rlmD	rlmD	NA23_RS01425	NA23_RS06930	0	47	0	409	0	0	0	0	0	0	0	0	0	412	1.99					significant	23S rRNA (uracil(1939)-C(5))-methyltransferase RlmD		GO:0006396|GO:0008173|GO:0008168|GO:0001510|GO:0016740|GO:0032259
rlmD	rlmD	NA23_RS01425	NA23_RS04580	0	0	0	671	0	0	0	0	0	0	0	0	0	671	1.99					significant	23S rRNA (uracil(1939)-C(5))-methyltransferase RlmD		GO:0006396|GO:0008173|GO:0008168|GO:0001510|GO:0016740|GO:0032259
rlmD	rlmD	NA23_RS01425	NA23_RS04625	0	42	0	756	0	0	0	0	122	0	0	0	0	776	1.99					significant	23S rRNA (uracil(1939)-C(5))-methyltransferase RlmD		GO:0006396|GO:0008173|GO:0008168|GO:0001510|GO:0016740|GO:0032259
rlmD	rlmD	NA23_RS01425	NA23_RS08075	0	42	0	412	0	0	0	0	0	0	0	0	0	412	1.99					significant	23S rRNA (uracil(1939)-C(5))-methyltransferase RlmD		GO:0006396|GO:0008173|GO:0008168|GO:0001510|GO:0016740|GO:0032259
rlmD	rlmD	NA23_RS01425	NA23_RS05920	0	41	0	733	0	0	0	0	0	0	0	0	0	733	1.99					significant	23S rRNA (uracil(1939)-C(5))-methyltransferase RlmD		GO:0006396|GO:0008173|GO:0008168|GO:0001510|GO:0016740|GO:0032259
rlmD	rlmD	NA23_RS01425	NA23_RS02430	0	0	0	579	0	0	0	0	0	0	0	0	0	579	1.99					significant	23S rRNA (uracil(1939)-C(5))-methyltransferase RlmD		GO:0006396|GO:0008173|GO:0008168|GO:0001510|GO:0016740|GO:0032259
rlmD	rlmD	NA23_RS01425	NA23_RS05295	0	0	0	424	0	0	0	0	0	0	0	0	0	424	1.99					significant	23S rRNA (uracil(1939)-C(5))-methyltransferase RlmD		GO:0006396|GO:0008173|GO:0008168|GO:0001510|GO:0016740|GO:0032259
rlmD	rlmD	NA23_RS01425	NA23_RS04495	0	122	0	743	0	0	0	0	0	0	0	0	0	764	1.99					significant	23S rRNA (uracil(1939)-C(5))-methyltransferase RlmD		GO:0006396|GO:0008173|GO:0008168|GO:0001510|GO:0016740|GO:0032259
rlmD	rlmD	NA23_RS01425	NA23_RS03995	0	0	0	625	0	0	0	0	0	0	0	0	0	625	1.99					significant	23S rRNA (uracil(1939)-C(5))-methyltransferase RlmD		GO:0006396|GO:0008173|GO:0008168|GO:0001510|GO:0016740|GO:0032259
rlmD	rlmD	NA23_RS01425	NA23_RS02235	0	0	0	724	0	0	0	0	0	0	0	0	0	724	1.99					significant	23S rRNA (uracil(1939)-C(5))-methyltransferase RlmD		GO:0006396|GO:0008173|GO:0008168|GO:0001510|GO:0016740|GO:0032259
rlmD	rlmD	NA23_RS01425	NA23_RS09105	0	0	0	465	0	0	81	0	0	0	0	0	0	487	1.99					significant	23S rRNA (uracil(1939)-C(5))-methyltransferase RlmD		GO:0006396|GO:0008173|GO:0008168|GO:0001510|GO:0016740|GO:0032259
rlmD	rlmD	NA23_RS01425	NA23_RS09800	0	0	0	441	0	0	0	0	0	0	0	0	0	441	1.99					significant	23S rRNA (uracil(1939)-C(5))-methyltransferase RlmD		GO:0006396|GO:0008173|GO:0008168|GO:0001510|GO:0016740|GO:0032259
rlmD	rlmD	NA23_RS01425	NA23_RS01485	189	113	0	241	0	0	80	0	0	0	0	0	0	430	1.99					significant	23S rRNA (uracil(1939)-C(5))-methyltransferase RlmD		GO:0006396|GO:0008173|GO:0008168|GO:0001510|GO:0016740|GO:0032259
rlmD	rlmD	NA23_RS01425	NA23_RS01620	0	0	0	424	0	0	0	0	0	0	0	0	0	424	1.99					significant	23S rRNA (uracil(1939)-C(5))-methyltransferase RlmD		GO:0006396|GO:0008173|GO:0008168|GO:0001510|GO:0016740|GO:0032259
rlmD	rlmD	NA23_RS01425	NA23_RS00300	0	88	0	587	0	0	0	0	0	0	0	0	0	607	1.99					significant	23S rRNA (uracil(1939)-C(5))-methyltransferase RlmD		GO:0006396|GO:0008173|GO:0008168|GO:0001510|GO:0016740|GO:0032259
rlmD	rlmD	NA23_RS01425	NA23_RS04550	0	45	0	488	0	0	0	0	0	0	0	0	0	490	1.99					significant	23S rRNA (uracil(1939)-C(5))-methyltransferase RlmD		GO:0006396|GO:0008173|GO:0008168|GO:0001510|GO:0016740|GO:0032259
rlmD	rlmD	NA23_RS01425	NA23_RS01825	0	0	0	575	0	0	0	0	0	0	0	0	0	575	1.99					significant	23S rRNA (uracil(1939)-C(5))-methyltransferase RlmD		GO:0006396|GO:0008173|GO:0008168|GO:0001510|GO:0016740|GO:0032259
rlmD	rlmD	NA23_RS01425	NA23_RS10430	0	47	0	728	0	0	0	0	0	0	0	0	0	729	1.99					significant	23S rRNA (uracil(1939)-C(5))-methyltransferase RlmD		GO:0006396|GO:0008173|GO:0008168|GO:0001510|GO:0016740|GO:0032259
rlmD	rlmD	NA23_RS01425	NA23_RS00310	0	88	0	592	0	0	0	0	0	0	0	0	0	612	1.99					significant	23S rRNA (uracil(1939)-C(5))-methyltransferase RlmD		GO:0006396|GO:0008173|GO:0008168|GO:0001510|GO:0016740|GO:0032259
rlmD	rlmD	NA23_RS01425	NA23_RS08680	0	0	0	707	0	0	0	0	0	0	0	0	0	707	1.99					significant	23S rRNA (uracil(1939)-C(5))-methyltransferase RlmD		GO:0006396|GO:0008173|GO:0008168|GO:0001510|GO:0016740|GO:0032259
rlmD	rlmD	NA23_RS01425	NA23_RS03970	0	0	0	679	0	0	0	0	0	0	0	0	0	679	1.99					significant	23S rRNA (uracil(1939)-C(5))-methyltransferase RlmD		GO:0006396|GO:0008173|GO:0008168|GO:0001510|GO:0016740|GO:0032259
rlmD	rlmD	NA23_RS01425	NA23_RS09395	0	49	0	555	0	0	0	0	0	0	0	0	0	558	1.99					significant	23S rRNA (uracil(1939)-C(5))-methyltransferase RlmD		GO:0006396|GO:0008173|GO:0008168|GO:0001510|GO:0016740|GO:0032259
rlmD	rlmD	NA23_RS01425	NA23_RS10130	0	44	0	626	0	0	0	0	0	0	0	0	0	627	1.99					significant	23S rRNA (uracil(1939)-C(5))-methyltransferase RlmD		GO:0006396|GO:0008173|GO:0008168|GO:0001510|GO:0016740|GO:0032259
rlmD	rlmD	NA23_RS01425	NA23_RS01260	0	84	0	734	0	0	0	0	0	0	0	0	0	745	1.99					significant	23S rRNA (uracil(1939)-C(5))-methyltransferase RlmD		GO:0006396|GO:0008173|GO:0008168|GO:0001510|GO:0016740|GO:0032259
rlmD	rlmD	NA23_RS01425	NA23_RS00415	0	187	0	460	0	0	76	0	0	0	0	0	0	558	1.99					significant	23S rRNA (uracil(1939)-C(5))-methyltransferase RlmD		GO:0006396|GO:0008173|GO:0008168|GO:0001510|GO:0016740|GO:0032259
rlmD	rlmD	NA23_RS01425	NA23_RS06320	0	0	0	591	0	0	0	0	0	0	0	0	0	591	1.99					significant	23S rRNA (uracil(1939)-C(5))-methyltransferase RlmD		GO:0006396|GO:0008173|GO:0008168|GO:0001510|GO:0016740|GO:0032259
rlmD	rlmD	NA23_RS01425	NA23_RS03765	0	0	0	603	0	0	78	0	0	0	0	0	0	618	1.99					significant	23S rRNA (uracil(1939)-C(5))-methyltransferase RlmD		GO:0006396|GO:0008173|GO:0008168|GO:0001510|GO:0016740|GO:0032259
rlmD	rlmD	NA23_RS01425	NA23_RS02395	0	112	0	620	0	0	80	0	0	0	0	0	0	662	1.99					significant	23S rRNA (uracil(1939)-C(5))-methyltransferase RlmD		GO:0006396|GO:0008173|GO:0008168|GO:0001510|GO:0016740|GO:0032259
rlmD	rlmD	NA23_RS01425	NA23_RS02415	0	0	0	498	0	0	0	0	0	0	0	0	0	498	1.99					significant	23S rRNA (uracil(1939)-C(5))-methyltransferase RlmD		GO:0006396|GO:0008173|GO:0008168|GO:0001510|GO:0016740|GO:0032259
rlmD	rlmD	NA23_RS01425	NA23_RS03480	0	118	0	779	0	0	0	0	0	0	0	0	0	796	1.99					significant	23S rRNA (uracil(1939)-C(5))-methyltransferase RlmD		GO:0006396|GO:0008173|GO:0008168|GO:0001510|GO:0016740|GO:0032259
rlmD	rlmD	NA23_RS01425	NA23_RS08315	0	0	0	550	0	0	95	0	0	0	0	0	0	575	1.99					significant	23S rRNA (uracil(1939)-C(5))-methyltransferase RlmD		GO:0006396|GO:0008173|GO:0008168|GO:0001510|GO:0016740|GO:0032259
rlmD	rlmD	NA23_RS01425	NA23_RS06465	0	123	0	597	0	0	0	0	0	0	0	0	0	631	1.99					significant	23S rRNA (uracil(1939)-C(5))-methyltransferase RlmD		GO:0006396|GO:0008173|GO:0008168|GO:0001510|GO:0016740|GO:0032259
rlmD	rlmD	NA23_RS01425	NA23_RS05995	0	341	0	236	0	0	0	0	0	0	0	0	0	475	1.99					significant	23S rRNA (uracil(1939)-C(5))-methyltransferase RlmD		GO:0006396|GO:0008173|GO:0008168|GO:0001510|GO:0016740|GO:0032259
rlmD	rlmD	NA23_RS01425	NA23_RS03950	0	0	0	632	0	0	0	0	0	0	0	0	0	632	1.99					significant	23S rRNA (uracil(1939)-C(5))-methyltransferase RlmD		GO:0006396|GO:0008173|GO:0008168|GO:0001510|GO:0016740|GO:0032259
rlmD	rlmD	NA23_RS01425	NA23_RS05470	0	0	0	689	0	0	0	0	0	0	0	0	0	689	1.99					significant	23S rRNA (uracil(1939)-C(5))-methyltransferase RlmD		GO:0006396|GO:0008173|GO:0008168|GO:0001510|GO:0016740|GO:0032259
rlmD	rlmD	NA23_RS01425	NA23_RS01915	0	116	0	638	0	0	0	0	0	0	0	0	0	666	1.99					significant	23S rRNA (uracil(1939)-C(5))-methyltransferase RlmD		GO:0006396|GO:0008173|GO:0008168|GO:0001510|GO:0016740|GO:0032259
rlmD	rlmD	NA23_RS01425	NA23_RS08450	0	47	0	469	0	0	0	0	0	0	0	0	0	472	1.99					significant	23S rRNA (uracil(1939)-C(5))-methyltransferase RlmD		GO:0006396|GO:0008173|GO:0008168|GO:0001510|GO:0016740|GO:0032259
rlmD	rlmD	NA23_RS01425	NA23_RS10295	0	42	0	481	0	0	0	0	0	0	0	0	0	481	1.99					significant	23S rRNA (uracil(1939)-C(5))-methyltransferase RlmD		GO:0006396|GO:0008173|GO:0008168|GO:0001510|GO:0016740|GO:0032259
NA23_RS01450		NA23_RS01450	NA23_RS03435	0	341	0	0	0	0	130	0	0	0	0	0	82	427	-2.59					significant	DNA polymerase III subunit delta	fia03440 Homologous recombination
NA23_RS01450		NA23_RS01450	NA23_RS01435	396	121	0	0	0	0	0	0	0	0	0	0	0	446	-2.59					significant	DNA polymerase III subunit delta	fia03440 Homologous recombination
NA23_RS01450		NA23_RS01450	NA23_RS08190	0	84	0	0	0	0	309	0	0	0	0	0	149	414	-2.59					significant	DNA polymerase III subunit delta	fia03440 Homologous recombination
NA23_RS01450		NA23_RS01450	NA23_RS08160	0	92	0	0	0	0	308	0	0	0	0	0	143	414	-2.59					significant	DNA polymerase III subunit delta	fia03440 Homologous recombination
NA23_RS01450		NA23_RS01450	NA23_RS05025	0	47	0	0	0	0	179	0	0	0	0	0	316	418	-2.59					significant	DNA polymerase III subunit delta	fia03440 Homologous recombination
NA23_RS01450		NA23_RS01450	NA23_RS02580	0	341	0	0	0	0	81	0	0	0	0	0	184	462	-2.59					significant	DNA polymerase III subunit delta	fia03440 Homologous recombination
NA23_RS01450		NA23_RS01450	NA23_RS00495	0	79	0	237	0	0	231	0	0	0	0	0	98	447	-2.59					significant	DNA polymerase III subunit delta	fia03440 Homologous recombination
NA23_RS01450		NA23_RS01450	NA23_RS08210	0	74	0	0	0	0	310	0	0	0	0	0	155	412	-2.59					significant	DNA polymerase III subunit delta	fia03440 Homologous recombination
NA23_RS01450		NA23_RS01450	NA23_RS05275	0	121	0	0	0	0	223	0	0	0	0	0	226	425	-2.59					significant	DNA polymerase III subunit delta	fia03440 Homologous recombination
NA23_RS01450		NA23_RS01450	NA23_RS07345	0	187	0	0	0	0	149	0	349	0	0	0	190	586	-2.59					significant	DNA polymerase III subunit delta	fia03440 Homologous recombination
NA23_RS01450		NA23_RS01450	NA23_RS01485	449	301	0	0	0	0	374	0	831	800	0	0	569	995	-2.59					significant	DNA polymerase III subunit delta	fia03440 Homologous recombination
NA23_RS01450		NA23_RS01450	NA23_RS01460	626	327	0	348	0	0	722	0	721	800	0	0	569	998	-2.59					significant	DNA polymerase III subunit delta	fia03440 Homologous recombination
NA23_RS01450		NA23_RS01450	NA23_RS01465	626	327	0	150	0	0	759	0	841	800	0	0	569	999	-2.59					significant	DNA polymerase III subunit delta	fia03440 Homologous recombination
NA23_RS01450		NA23_RS01450	NA23_RS01475	626	327	0	560	0	0	683	0	645	800	0	0	569	998	-2.59					significant	DNA polymerase III subunit delta	fia03440 Homologous recombination
NA23_RS01450		NA23_RS01450	NA23_RS07145	0	47	0	0	0	0	514	0	0	0	0	0	0	517	-2.59					significant	DNA polymerase III subunit delta	fia03440 Homologous recombination
NA23_RS01450		NA23_RS01450	NA23_RS01445	826	0	0	0	0	0	0	0	0	0	0	0	0	826	-2.59					significant	DNA polymerase III subunit delta	fia03440 Homologous recombination
NA23_RS01450		NA23_RS01450	NA23_RS00085	0	114	0	0	0	0	93	0	0	0	0	0	593	644	-2.59					significant	DNA polymerase III subunit delta	fia03440 Homologous recombination
NA23_RS01450		NA23_RS01450	NA23_RS01470	626	327	0	498	0	0	769	0	832	800	0	0	569	999	-2.59					significant	DNA polymerase III subunit delta	fia03440 Homologous recombination
NA23_RS01450		NA23_RS01450	NA23_RS07665	0	339	0	0	0	0	80	0	0	0	0	0	160	444	-2.59					significant	DNA polymerase III subunit delta	fia03440 Homologous recombination
NA23_RS01450		NA23_RS01450	NA23_RS09755	0	120	0	0	0	0	0	0	0	900	0	0	152	918	-2.59					significant	DNA polymerase III subunit delta	fia03440 Homologous recombination
NA23_RS01450		NA23_RS01450	NA23_RS05280	0	120	0	0	0	0	335	0	0	0	0	0	183	480	-2.59					significant	DNA polymerase III subunit delta	fia03440 Homologous recombination
NA23_RS01450		NA23_RS01450	NA23_RS01455	636	327	0	542	0	0	833	0	410	800	0	0	569	998	-2.59					significant	DNA polymerase III subunit delta	fia03440 Homologous recombination
NA23_RS01450		NA23_RS01450	NA23_RS08125	0	117	0	0	0	0	301	0	0	0	0	0	181	450	-2.59					significant	DNA polymerase III subunit delta	fia03440 Homologous recombination
NA23_RS01450		NA23_RS01450	NA23_RS01480	526	327	0	497	0	0	838	0	813	800	0	0	569	999	-2.59					significant	DNA polymerase III subunit delta	fia03440 Homologous recombination
NA23_RS01450		NA23_RS01450	NA23_RS08165	0	91	0	0	0	0	514	0	0	0	0	0	146	589	-2.59					significant	DNA polymerase III subunit delta	fia03440 Homologous recombination
NA23_RS01450		NA23_RS01450	NA23_RS01635	0	76	535	0	0	0	166	0	0	0	0	0	196	673	-2.59					significant	DNA polymerase III subunit delta	fia03440 Homologous recombination
NA23_RS01450		NA23_RS01450	NA23_RS06020	0	47	631	172	0	0	228	0	0	0	0	0	152	774	-2.59					significant	DNA polymerase III subunit delta	fia03440 Homologous recombination
NA23_RS01450		NA23_RS01450	NA23_RS08090	0	120	0	0	0	0	228	0	0	0	0	0	233	433	-2.59					significant	DNA polymerase III subunit delta	fia03440 Homologous recombination
coaD	coaD	NA23_RS01460	NA23_RS08130	0	42	0	0	0	0	784	0	0	0	0	0	224	825	0.61					significant	pantetheine-phosphate adenylyltransferase	fia01100 Metabolic pathways	GO:0004595|GO:0015937|GO:0003824|GO:0009058
coaD	coaD	NA23_RS01460	NA23_RS08085	0	0	0	0	0	0	659	0	0	0	0	0	443	801	0.61					significant	pantetheine-phosphate adenylyltransferase	fia01100 Metabolic pathways	GO:0004595|GO:0015937|GO:0003824|GO:0009058
coaD	coaD	NA23_RS01460	NA23_RS08200	0	0	0	0	0	0	842	0	0	0	0	0	83	848	0.61					significant	pantetheine-phosphate adenylyltransferase	fia01100 Metabolic pathways	GO:0004595|GO:0015937|GO:0003824|GO:0009058
coaD	coaD	NA23_RS01460	NA23_RS08090	0	42	0	0	0	0	665	0	0	0	0	0	294	753	0.61					significant	pantetheine-phosphate adenylyltransferase	fia01100 Metabolic pathways	GO:0004595|GO:0015937|GO:0003824|GO:0009058
coaD	coaD	NA23_RS01460	NA23_RS08165	0	0	0	0	0	0	677	0	0	0	0	0	234	742	0.61					significant	pantetheine-phosphate adenylyltransferase	fia01100 Metabolic pathways	GO:0004595|GO:0015937|GO:0003824|GO:0009058
coaD	coaD	NA23_RS01460	NA23_RS08080	0	42	0	0	0	0	569	0	0	0	0	0	195	638	0.61					significant	pantetheine-phosphate adenylyltransferase	fia01100 Metabolic pathways	GO:0004595|GO:0015937|GO:0003824|GO:0009058
coaD	coaD	NA23_RS01460	NA23_RS01465	845	322	0	174	0	0	979	0	776	800	0	0	569	999	0.61					significant	pantetheine-phosphate adenylyltransferase	fia01100 Metabolic pathways	GO:0004595|GO:0015937|GO:0003824|GO:0009058
coaD	coaD	NA23_RS01460	NA23_RS01305	0	124	0	0	0	0	117	0	0	0	0	0	460	545	0.61					significant	pantetheine-phosphate adenylyltransferase	fia01100 Metabolic pathways	GO:0004595|GO:0015937|GO:0003824|GO:0009058
coaD	coaD	NA23_RS01460	NA23_RS01455	831	323	0	304	0	0	844	0	409	800	0	0	569	999	0.61					significant	pantetheine-phosphate adenylyltransferase	fia01100 Metabolic pathways	GO:0004595|GO:0015937|GO:0003824|GO:0009058
coaD	coaD	NA23_RS01460	NA23_RS08150	0	0	0	0	0	0	758	0	0	0	0	0	235	806	0.61					significant	pantetheine-phosphate adenylyltransferase	fia01100 Metabolic pathways	GO:0004595|GO:0015937|GO:0003824|GO:0009058
coaD	coaD	NA23_RS01460	NA23_RS04850	0	0	0	0	0	0	679	0	0	0	0	0	82	692	0.61					significant	pantetheine-phosphate adenylyltransferase	fia01100 Metabolic pathways	GO:0004595|GO:0015937|GO:0003824|GO:0009058
coaD	coaD	NA23_RS01460	NA23_RS04540	0	119	0	0	0	0	343	0	0	0	0	0	187	488	0.61					significant	pantetheine-phosphate adenylyltransferase	fia01100 Metabolic pathways	GO:0004595|GO:0015937|GO:0003824|GO:0009058
coaD	coaD	NA23_RS01460	NA23_RS08190	0	0	0	0	0	0	627	0	0	0	0	0	153	670	0.61					significant	pantetheine-phosphate adenylyltransferase	fia01100 Metabolic pathways	GO:0004595|GO:0015937|GO:0003824|GO:0009058
coaD	coaD	NA23_RS01460	NA23_RS08235	0	49	0	0	0	0	326	0	0	0	0	0	193	437	0.61					significant	pantetheine-phosphate adenylyltransferase	fia01100 Metabolic pathways	GO:0004595|GO:0015937|GO:0003824|GO:0009058
coaD	coaD	NA23_RS01460	NA23_RS04515	0	46	0	0	0	0	319	0	0	0	0	0	181	421	0.61					significant	pantetheine-phosphate adenylyltransferase	fia01100 Metabolic pathways	GO:0004595|GO:0015937|GO:0003824|GO:0009058
coaD	coaD	NA23_RS01460	NA23_RS08195	0	0	0	0	0	0	822	0	0	0	0	0	104	833	0.61					significant	pantetheine-phosphate adenylyltransferase	fia01100 Metabolic pathways	GO:0004595|GO:0015937|GO:0003824|GO:0009058
coaD	coaD	NA23_RS01460	NA23_RS01480	700	326	0	345	0	0	982	0	794	800	0	0	569	999	0.61					significant	pantetheine-phosphate adenylyltransferase	fia01100 Metabolic pathways	GO:0004595|GO:0015937|GO:0003824|GO:0009058
coaD	coaD	NA23_RS01460	NA23_RS06960	0	0	0	0	0	0	310	0	0	0	0	0	183	412	0.61					significant	pantetheine-phosphate adenylyltransferase	fia01100 Metabolic pathways	GO:0004595|GO:0015937|GO:0003824|GO:0009058
coaD	coaD	NA23_RS01460	NA23_RS08180	0	0	0	0	0	0	314	0	0	0	0	0	188	419	0.61					significant	pantetheine-phosphate adenylyltransferase	fia01100 Metabolic pathways	GO:0004595|GO:0015937|GO:0003824|GO:0009058
coaD	coaD	NA23_RS01460	NA23_RS00690	0	121	0	0	0	0	226	0	0	0	0	0	235	434	0.61					significant	pantetheine-phosphate adenylyltransferase	fia01100 Metabolic pathways	GO:0004595|GO:0015937|GO:0003824|GO:0009058
coaD	coaD	NA23_RS01460	NA23_RS00725	0	0	0	0	0	0	154	0	0	0	0	0	569	619	0.61					significant	pantetheine-phosphate adenylyltransferase	fia01100 Metabolic pathways	GO:0004595|GO:0015937|GO:0003824|GO:0009058
coaD	coaD	NA23_RS01460	NA23_RS01470	845	322	0	356	0	0	993	0	926	800	0	0	569	999	0.61					significant	pantetheine-phosphate adenylyltransferase	fia01100 Metabolic pathways	GO:0004595|GO:0015937|GO:0003824|GO:0009058
coaD	coaD	NA23_RS01460	NA23_RS01485	590	308	0	160	0	0	769	0	840	800	0	0	569	999	0.61					significant	pantetheine-phosphate adenylyltransferase	fia01100 Metabolic pathways	GO:0004595|GO:0015937|GO:0003824|GO:0009058
coaD	coaD	NA23_RS01460	NA23_RS03735	0	45	0	0	0	0	559	0	0	0	0	0	98	586	0.61					significant	pantetheine-phosphate adenylyltransferase	fia01100 Metabolic pathways	GO:0004595|GO:0015937|GO:0003824|GO:0009058
coaD	coaD	NA23_RS01460	NA23_RS08105	0	0	0	0	0	0	562	0	0	0	0	0	41	562	0.61					significant	pantetheine-phosphate adenylyltransferase	fia01100 Metabolic pathways	GO:0004595|GO:0015937|GO:0003824|GO:0009058
coaD	coaD	NA23_RS01460	NA23_RS08240	0	0	0	0	0	0	679	0	0	0	0	0	82	692	0.61					significant	pantetheine-phosphate adenylyltransferase	fia01100 Metabolic pathways	GO:0004595|GO:0015937|GO:0003824|GO:0009058
coaD	coaD	NA23_RS01460	NA23_RS01445	613	0	0	0	0	0	0	0	0	0	0	0	0	613	0.61					significant	pantetheine-phosphate adenylyltransferase	fia01100 Metabolic pathways	GO:0004595|GO:0015937|GO:0003824|GO:0009058
coaD	coaD	NA23_RS01460	NA23_RS03435	0	341	0	0	0	0	152	0	0	0	0	0	0	417	0.61					significant	pantetheine-phosphate adenylyltransferase	fia01100 Metabolic pathways	GO:0004595|GO:0015937|GO:0003824|GO:0009058
coaD	coaD	NA23_RS01460	NA23_RS04530	0	120	0	0	0	0	293	0	0	0	0	0	190	452	0.61					significant	pantetheine-phosphate adenylyltransferase	fia01100 Metabolic pathways	GO:0004595|GO:0015937|GO:0003824|GO:0009058
coaD	coaD	NA23_RS01460	NA23_RS01475	845	322	0	474	0	0	913	0	462	800	0	0	569	999	0.61					significant	pantetheine-phosphate adenylyltransferase	fia01100 Metabolic pathways	GO:0004595|GO:0015937|GO:0003824|GO:0009058
coaD	coaD	NA23_RS01460	NA23_RS03745	0	44	0	0	0	0	623	0	0	0	0	0	42	624	0.61					significant	pantetheine-phosphate adenylyltransferase	fia01100 Metabolic pathways	GO:0004595|GO:0015937|GO:0003824|GO:0009058
coaD	coaD	NA23_RS01460	NA23_RS08230	0	0	0	0	0	0	624	0	0	0	0	0	179	678	0.61					significant	pantetheine-phosphate adenylyltransferase	fia01100 Metabolic pathways	GO:0004595|GO:0015937|GO:0003824|GO:0009058
coaD	coaD	NA23_RS01460	NA23_RS08120	0	0	0	0	0	0	310	0	0	900	0	0	186	938	0.61					significant	pantetheine-phosphate adenylyltransferase	fia01100 Metabolic pathways	GO:0004595|GO:0015937|GO:0003824|GO:0009058
coaD	coaD	NA23_RS01460	NA23_RS08215	0	0	0	0	0	0	680	0	0	0	0	0	105	701	0.61					significant	pantetheine-phosphate adenylyltransferase	fia01100 Metabolic pathways	GO:0004595|GO:0015937|GO:0003824|GO:0009058
coaD	coaD	NA23_RS01460	NA23_RS08140	0	41	0	0	0	0	733	0	0	0	0	0	56	737	0.61					significant	pantetheine-phosphate adenylyltransferase	fia01100 Metabolic pathways	GO:0004595|GO:0015937|GO:0003824|GO:0009058
coaD	coaD	NA23_RS01460	NA23_RS05285	0	118	0	0	0	0	238	0	122	0	0	0	193	460	0.61					significant	pantetheine-phosphate adenylyltransferase	fia01100 Metabolic pathways	GO:0004595|GO:0015937|GO:0003824|GO:0009058
coaD	coaD	NA23_RS01460	NA23_RS01450	626	327	0	348	0	0	722	0	721	800	0	0	569	998	0.61					significant	pantetheine-phosphate adenylyltransferase	fia01100 Metabolic pathways	GO:0004595|GO:0015937|GO:0003824|GO:0009058
coaD	coaD	NA23_RS01460	NA23_RS08220	0	0	0	0	0	0	800	0	0	0	0	0	270	847	0.61					significant	pantetheine-phosphate adenylyltransferase	fia01100 Metabolic pathways	GO:0004595|GO:0015937|GO:0003824|GO:0009058
coaD	coaD	NA23_RS01460	NA23_RS08210	0	0	0	0	0	0	667	0	0	0	0	0	166	710	0.61					significant	pantetheine-phosphate adenylyltransferase	fia01100 Metabolic pathways	GO:0004595|GO:0015937|GO:0003824|GO:0009058
coaD	coaD	NA23_RS01460	NA23_RS08170	0	0	0	0	0	0	623	0	0	0	0	0	199	685	0.61					significant	pantetheine-phosphate adenylyltransferase	fia01100 Metabolic pathways	GO:0004595|GO:0015937|GO:0003824|GO:0009058
coaD	coaD	NA23_RS01460	NA23_RS08205	0	0	0	0	0	0	704	0	0	0	0	0	199	752	0.61					significant	pantetheine-phosphate adenylyltransferase	fia01100 Metabolic pathways	GO:0004595|GO:0015937|GO:0003824|GO:0009058
coaD	coaD	NA23_RS01460	NA23_RS05020	0	0	0	0	0	0	209	0	0	0	0	0	407	510	0.61					significant	pantetheine-phosphate adenylyltransferase	fia01100 Metabolic pathways	GO:0004595|GO:0015937|GO:0003824|GO:0009058
coaD	coaD	NA23_RS01460	NA23_RS01490	415	79	0	0	0	0	78	0	0	0	0	0	0	460	0.61					significant	pantetheine-phosphate adenylyltransferase	fia01100 Metabolic pathways	GO:0004595|GO:0015937|GO:0003824|GO:0009058
coaD	coaD	NA23_RS01460	NA23_RS07665	0	304	0	251	0	0	101	0	0	0	0	0	99	521	0.61					significant	pantetheine-phosphate adenylyltransferase	fia01100 Metabolic pathways	GO:0004595|GO:0015937|GO:0003824|GO:0009058
coaD	coaD	NA23_RS01460	NA23_RS08245	0	0	0	0	0	0	679	0	0	0	0	0	197	731	0.61					significant	pantetheine-phosphate adenylyltransferase	fia01100 Metabolic pathways	GO:0004595|GO:0015937|GO:0003824|GO:0009058
coaD	coaD	NA23_RS01460	NA23_RS05025	0	61	0	153	0	0	562	0	0	0	0	0	202	684	0.61					significant	pantetheine-phosphate adenylyltransferase	fia01100 Metabolic pathways	GO:0004595|GO:0015937|GO:0003824|GO:0009058
coaD	coaD	NA23_RS01460	NA23_RS05995	0	144	0	0	0	0	511	0	0	0	0	0	184	628	0.61					significant	pantetheine-phosphate adenylyltransferase	fia01100 Metabolic pathways	GO:0004595|GO:0015937|GO:0003824|GO:0009058
coaD	coaD	NA23_RS01460	NA23_RS08175	0	0	0	0	0	0	435	0	0	0	0	0	194	525	0.61					significant	pantetheine-phosphate adenylyltransferase	fia01100 Metabolic pathways	GO:0004595|GO:0015937|GO:0003824|GO:0009058
coaD	coaD	NA23_RS01460	NA23_RS08145	0	0	0	0	0	0	842	0	0	0	0	0	41	842	0.61					significant	pantetheine-phosphate adenylyltransferase	fia01100 Metabolic pathways	GO:0004595|GO:0015937|GO:0003824|GO:0009058
coaD	coaD	NA23_RS01460	NA23_RS05030	0	58	0	0	0	0	349	0	0	0	0	0	272	514	0.61					significant	pantetheine-phosphate adenylyltransferase	fia01100 Metabolic pathways	GO:0004595|GO:0015937|GO:0003824|GO:0009058
coaD	coaD	NA23_RS01460	NA23_RS08160	0	0	0	0	0	0	681	0	0	0	0	0	155	718	0.61					significant	pantetheine-phosphate adenylyltransferase	fia01100 Metabolic pathways	GO:0004595|GO:0015937|GO:0003824|GO:0009058
coaD	coaD	NA23_RS01460	NA23_RS06020	0	47	0	0	0	0	303	0	0	0	0	0	193	417	0.61					significant	pantetheine-phosphate adenylyltransferase	fia01100 Metabolic pathways	GO:0004595|GO:0015937|GO:0003824|GO:0009058
coaD	coaD	NA23_RS01460	NA23_RS08125	0	42	0	0	0	0	627	0	0	0	0	0	205	691	0.61					significant	pantetheine-phosphate adenylyltransferase	fia01100 Metabolic pathways	GO:0004595|GO:0015937|GO:0003824|GO:0009058
coaD	coaD	NA23_RS01460	NA23_RS01495	359	92	0	0	0	0	78	0	0	0	0	0	0	417	0.61					significant	pantetheine-phosphate adenylyltransferase	fia01100 Metabolic pathways	GO:0004595|GO:0015937|GO:0003824|GO:0009058
coaD	coaD	NA23_RS01460	NA23_RS05015	0	0	0	0	0	0	382	0	0	0	0	0	246	514	0.61					significant	pantetheine-phosphate adenylyltransferase	fia01100 Metabolic pathways	GO:0004595|GO:0015937|GO:0003824|GO:0009058
coaD	coaD	NA23_RS01460	NA23_RS06385	0	187	0	0	0	0	345	0	0	0	0	0	0	444	0.61					significant	pantetheine-phosphate adenylyltransferase	fia01100 Metabolic pathways	GO:0004595|GO:0015937|GO:0003824|GO:0009058
coaD	coaD	NA23_RS01460	NA23_RS08155	0	0	0	0	0	0	761	0	0	0	0	0	92	773	0.61					significant	pantetheine-phosphate adenylyltransferase	fia01100 Metabolic pathways	GO:0004595|GO:0015937|GO:0003824|GO:0009058
coaD	coaD	NA23_RS01460	NA23_RS08075	0	95	0	0	0	0	624	0	0	0	0	0	0	645	0.61					significant	pantetheine-phosphate adenylyltransferase	fia01100 Metabolic pathways	GO:0004595|GO:0015937|GO:0003824|GO:0009058
coaD	coaD	NA23_RS01460	NA23_RS09755	0	0	0	0	0	0	0	0	0	900	0	0	0	900	0.61					significant	pantetheine-phosphate adenylyltransferase	fia01100 Metabolic pathways	GO:0004595|GO:0015937|GO:0003824|GO:0009058
coaD	coaD	NA23_RS01460	NA23_RS04520	0	42	0	0	0	0	519	0	0	0	0	0	176	587	0.61					significant	pantetheine-phosphate adenylyltransferase	fia01100 Metabolic pathways	GO:0004595|GO:0015937|GO:0003824|GO:0009058
coaD	coaD	NA23_RS01460	NA23_RS05280	0	110	0	0	0	0	286	0	122	0	0	0	293	552	0.61					significant	pantetheine-phosphate adenylyltransferase	fia01100 Metabolic pathways	GO:0004595|GO:0015937|GO:0003824|GO:0009058
coaD	coaD	NA23_RS01460	NA23_RS08185	0	0	0	0	0	0	624	0	0	0	0	0	239	701	0.61					significant	pantetheine-phosphate adenylyltransferase	fia01100 Metabolic pathways	GO:0004595|GO:0015937|GO:0003824|GO:0009058
coaD	coaD	NA23_RS01460	NA23_RS01505	359	314	0	0	0	0	81	0	0	0	0	0	0	561	0.61					significant	pantetheine-phosphate adenylyltransferase	fia01100 Metabolic pathways	GO:0004595|GO:0015937|GO:0003824|GO:0009058
coaD	coaD	NA23_RS01460	NA23_RS08100	0	0	0	0	0	0	750	0	0	0	0	0	190	788	0.61					significant	pantetheine-phosphate adenylyltransferase	fia01100 Metabolic pathways	GO:0004595|GO:0015937|GO:0003824|GO:0009058
coaD	coaD	NA23_RS01460	NA23_RS08095	0	0	0	0	0	0	769	0	0	0	0	0	101	783	0.61					significant	pantetheine-phosphate adenylyltransferase	fia01100 Metabolic pathways	GO:0004595|GO:0015937|GO:0003824|GO:0009058
coaD	coaD	NA23_RS01460	NA23_RS08250	0	0	0	0	0	0	609	0	0	0	0	0	146	651	0.61					significant	pantetheine-phosphate adenylyltransferase	fia01100 Metabolic pathways	GO:0004595|GO:0015937|GO:0003824|GO:0009058
coaD	coaD	NA23_RS01460	NA23_RS07465	0	187	0	0	0	0	306	0	0	0	0	0	42	412	0.61					significant	pantetheine-phosphate adenylyltransferase	fia01100 Metabolic pathways	GO:0004595|GO:0015937|GO:0003824|GO:0009058
coaD	coaD	NA23_RS01460	NA23_RS00505	0	118	0	0	0	0	519	0	0	0	0	0	329	690	0.61					significant	pantetheine-phosphate adenylyltransferase	fia01100 Metabolic pathways	GO:0004595|GO:0015937|GO:0003824|GO:0009058
coaD	coaD	NA23_RS01460	NA23_RS07345	0	124	0	0	0	0	125	0	258	0	0	0	104	422	0.61					significant	pantetheine-phosphate adenylyltransferase	fia01100 Metabolic pathways	GO:0004595|GO:0015937|GO:0003824|GO:0009058
coaD	coaD	NA23_RS01460	NA23_RS08135	0	0	0	0	0	0	725	0	0	0	0	0	45	726	0.61					significant	pantetheine-phosphate adenylyltransferase	fia01100 Metabolic pathways	GO:0004595|GO:0015937|GO:0003824|GO:0009058
coaD	coaD	NA23_RS01460	NA23_RS08225	0	0	0	0	0	0	714	0	0	0	0	0	58	719	0.61					significant	pantetheine-phosphate adenylyltransferase	fia01100 Metabolic pathways	GO:0004595|GO:0015937|GO:0003824|GO:0009058
coaD	coaD	NA23_RS01460	NA23_RS05275	0	119	0	0	0	0	229	0	0	0	0	0	194	404	0.61					significant	pantetheine-phosphate adenylyltransferase	fia01100 Metabolic pathways	GO:0004595|GO:0015937|GO:0003824|GO:0009058
coaD	coaD	NA23_RS01460	NA23_RS06955	0	0	0	0	0	0	533	0	0	0	0	0	175	598	0.61					significant	pantetheine-phosphate adenylyltransferase	fia01100 Metabolic pathways	GO:0004595|GO:0015937|GO:0003824|GO:0009058
coaD	coaD	NA23_RS01460	NA23_RS00490	0	114	0	184	0	0	547	0	0	0	0	0	240	717	0.61					significant	pantetheine-phosphate adenylyltransferase	fia01100 Metabolic pathways	GO:0004595|GO:0015937|GO:0003824|GO:0009058
coaD	coaD	NA23_RS01460	NA23_RS01635	0	87	0	0	0	0	421	0	0	0	0	0	191	534	0.61					significant	pantetheine-phosphate adenylyltransferase	fia01100 Metabolic pathways	GO:0004595|GO:0015937|GO:0003824|GO:0009058
coaD	coaD	NA23_RS01460	NA23_RS00495	0	113	0	154	0	0	529	0	0	0	0	0	98	638	0.61					significant	pantetheine-phosphate adenylyltransferase	fia01100 Metabolic pathways	GO:0004595|GO:0015937|GO:0003824|GO:0009058
dnaB	dnaB	NA23_RS01465	NA23_RS01020	0	187	0	0	0	0	294	0	0	0	0	0	170	481	-1.03					significant	replicative DNA helicase	fia03030 DNA replication	GO:0003678|GO:0005524|GO:0006260|GO:0003677
dnaB	dnaB	NA23_RS01465	NA23_RS08195	0	114	0	0	0	0	538	0	0	0	0	0	104	601	-1.03					significant	replicative DNA helicase	fia03030 DNA replication	GO:0003678|GO:0005524|GO:0006260|GO:0003677
dnaB	dnaB	NA23_RS01465	NA23_RS02965	0	82	0	0	0	0	639	0	0	0	0	0	101	676	-1.03					significant	replicative DNA helicase	fia03030 DNA replication	GO:0003678|GO:0005524|GO:0006260|GO:0003677
dnaB	dnaB	NA23_RS01465	NA23_RS07345	0	124	0	0	0	0	262	0	349	0	0	0	241	637	-1.03					significant	replicative DNA helicase	fia03030 DNA replication	GO:0003678|GO:0005524|GO:0006260|GO:0003677
dnaB	dnaB	NA23_RS01465	NA23_RS08185	0	115	0	0	0	0	538	0	0	0	0	0	150	622	-1.03					significant	replicative DNA helicase	fia03030 DNA replication	GO:0003678|GO:0005524|GO:0006260|GO:0003677
dnaB	dnaB	NA23_RS01465	NA23_RS10385	0	0	0	0	0	0	518	0	0	0	0	0	0	518	-1.03					significant	replicative DNA helicase	fia03030 DNA replication	GO:0003678|GO:0005524|GO:0006260|GO:0003677
dnaB	dnaB	NA23_RS01465	NA23_RS09755	0	0	0	0	0	0	0	0	0	900	0	0	102	906	-1.03					significant	replicative DNA helicase	fia03030 DNA replication	GO:0003678|GO:0005524|GO:0006260|GO:0003677
dnaB	dnaB	NA23_RS01465	NA23_RS06630	0	0	0	0	0	0	623	0	0	0	0	0	105	648	-1.03					significant	replicative DNA helicase	fia03030 DNA replication	GO:0003678|GO:0005524|GO:0006260|GO:0003677
dnaB	dnaB	NA23_RS01465	NA23_RS03355	0	117	0	0	0	0	284	0	0	0	0	0	146	412	-1.03					significant	replicative DNA helicase	fia03030 DNA replication	GO:0003678|GO:0005524|GO:0006260|GO:0003677
dnaB	dnaB	NA23_RS01465	NA23_RS04520	0	0	0	0	0	0	733	0	0	0	0	0	52	736	-1.03					significant	replicative DNA helicase	fia03030 DNA replication	GO:0003678|GO:0005524|GO:0006260|GO:0003677
dnaB	dnaB	NA23_RS01465	NA23_RS08325	0	56	0	0	0	0	365	0	0	0	0	0	102	414	-1.03					significant	replicative DNA helicase	fia03030 DNA replication	GO:0003678|GO:0005524|GO:0006260|GO:0003677
dnaB	dnaB	NA23_RS01465	NA23_RS08130	0	120	0	0	0	0	564	0	0	0	0	0	174	655	-1.03					significant	replicative DNA helicase	fia03030 DNA replication	GO:0003678|GO:0005524|GO:0006260|GO:0003677
dnaB	dnaB	NA23_RS01465	NA23_RS06620	0	0	0	0	0	0	328	0	0	0	0	0	149	403	-1.03					significant	replicative DNA helicase	fia03030 DNA replication	GO:0003678|GO:0005524|GO:0006260|GO:0003677
dnaB	dnaB	NA23_RS01465	NA23_RS05290	0	119	0	0	0	0	639	0	0	0	0	0	101	689	-1.03					significant	replicative DNA helicase	fia03030 DNA replication	GO:0003678|GO:0005524|GO:0006260|GO:0003677
dnaB	dnaB	NA23_RS01465	NA23_RS00820	0	73	0	0	0	0	623	0	0	0	0	0	148	676	-1.03					significant	replicative DNA helicase	fia03030 DNA replication	GO:0003678|GO:0005524|GO:0006260|GO:0003677
dnaB	dnaB	NA23_RS01465	NA23_RS08220	0	111	0	0	0	0	687	0	0	0	0	0	102	728	-1.03					significant	replicative DNA helicase	fia03030 DNA replication	GO:0003678|GO:0005524|GO:0006260|GO:0003677
dnaB	dnaB	NA23_RS01465	NA23_RS04530	0	124	0	0	0	0	691	0	0	0	0	0	105	736	-1.03					significant	replicative DNA helicase	fia03030 DNA replication	GO:0003678|GO:0005524|GO:0006260|GO:0003677
dnaB	dnaB	NA23_RS01465	NA23_RS01165	0	310	0	0	0	0	125	0	0	0	0	0	583	726	-1.03					significant	replicative DNA helicase	fia03030 DNA replication	GO:0003678|GO:0005524|GO:0006260|GO:0003677
dnaB	dnaB	NA23_RS01465	NA23_RS01475	845	322	0	161	0	0	853	0	926	800	0	0	569	999	-1.03					significant	replicative DNA helicase	fia03030 DNA replication	GO:0003678|GO:0005524|GO:0006260|GO:0003677
dnaB	dnaB	NA23_RS01465	NA23_RS08075	0	92	0	0	0	0	395	0	0	0	0	0	82	451	-1.03					significant	replicative DNA helicase	fia03030 DNA replication	GO:0003678|GO:0005524|GO:0006260|GO:0003677
dnaB	dnaB	NA23_RS01465	NA23_RS05015	0	0	0	189	0	0	520	0	0	0	0	0	104	620	-1.03					significant	replicative DNA helicase	fia03030 DNA replication	GO:0003678|GO:0005524|GO:0006260|GO:0003677
dnaB	dnaB	NA23_RS01465	NA23_RS01175	0	110	0	0	0	0	0	0	0	0	0	0	592	621	-1.03					significant	replicative DNA helicase	fia03030 DNA replication	GO:0003678|GO:0005524|GO:0006260|GO:0003677
dnaB	dnaB	NA23_RS01465	NA23_RS00830	0	0	0	0	0	0	623	0	0	0	0	0	105	648	-1.03					significant	replicative DNA helicase	fia03030 DNA replication	GO:0003678|GO:0005524|GO:0006260|GO:0003677
dnaB	dnaB	NA23_RS01465	NA23_RS08095	0	122	0	0	0	0	624	0	0	0	0	0	0	655	-1.03					significant	replicative DNA helicase	fia03030 DNA replication	GO:0003678|GO:0005524|GO:0006260|GO:0003677
dnaB	dnaB	NA23_RS01465	NA23_RS01490	415	49	0	0	0	0	0	0	0	0	0	0	0	420	-1.03					significant	replicative DNA helicase	fia03030 DNA replication	GO:0003678|GO:0005524|GO:0006260|GO:0003677
dnaB	dnaB	NA23_RS01465	NA23_RS05020	0	0	0	0	0	0	557	0	0	0	0	0	425	734	-1.03					significant	replicative DNA helicase	fia03030 DNA replication	GO:0003678|GO:0005524|GO:0006260|GO:0003677
dnaB	dnaB	NA23_RS01465	NA23_RS05280	0	117	0	0	0	0	837	0	123	0	0	0	158	879	-1.03					significant	replicative DNA helicase	fia03030 DNA replication	GO:0003678|GO:0005524|GO:0006260|GO:0003677
dnaB	dnaB	NA23_RS01465	NA23_RS01460	845	322	0	174	0	0	979	0	776	800	0	0	569	999	-1.03					significant	replicative DNA helicase	fia03030 DNA replication	GO:0003678|GO:0005524|GO:0006260|GO:0003677
dnaB	dnaB	NA23_RS01465	NA23_RS08210	0	106	0	0	0	0	559	0	0	0	0	0	99	613	-1.03					significant	replicative DNA helicase	fia03030 DNA replication	GO:0003678|GO:0005524|GO:0006260|GO:0003677
dnaB	dnaB	NA23_RS01465	NA23_RS08270	0	122	0	0	0	0	623	0	125	0	0	0	164	725	-1.03					significant	replicative DNA helicase	fia03030 DNA replication	GO:0003678|GO:0005524|GO:0006260|GO:0003677
dnaB	dnaB	NA23_RS01465	NA23_RS03350	0	120	0	0	0	0	345	0	0	0	0	0	145	464	-1.03					significant	replicative DNA helicase	fia03030 DNA replication	GO:0003678|GO:0005524|GO:0006260|GO:0003677
dnaB	dnaB	NA23_RS01465	NA23_RS02635	0	187	0	0	0	0	346	0	0	0	0	0	86	471	-1.03					significant	replicative DNA helicase	fia03030 DNA replication	GO:0003678|GO:0005524|GO:0006260|GO:0003677
dnaB	dnaB	NA23_RS01465	NA23_RS00665	0	43	0	0	0	0	728	0	0	0	0	0	45	729	-1.03					significant	replicative DNA helicase	fia03030 DNA replication	GO:0003678|GO:0005524|GO:0006260|GO:0003677
dnaB	dnaB	NA23_RS01465	NA23_RS08135	0	0	0	0	0	0	624	0	0	0	0	0	0	624	-1.03					significant	replicative DNA helicase	fia03030 DNA replication	GO:0003678|GO:0005524|GO:0006260|GO:0003677
dnaB	dnaB	NA23_RS01465	NA23_RS01450	626	327	0	150	0	0	759	0	841	800	0	0	569	999	-1.03					significant	replicative DNA helicase	fia03030 DNA replication	GO:0003678|GO:0005524|GO:0006260|GO:0003677
dnaB	dnaB	NA23_RS01465	NA23_RS03095	0	187	0	152	0	0	157	0	0	0	0	0	237	497	-1.03					significant	replicative DNA helicase	fia03030 DNA replication	GO:0003678|GO:0005524|GO:0006260|GO:0003677
dnaB	dnaB	NA23_RS01465	NA23_RS09735	0	0	0	0	0	0	0	0	0	0	0	0	569	569	-1.03					significant	replicative DNA helicase	fia03030 DNA replication	GO:0003678|GO:0005524|GO:0006260|GO:0003677
dnaB	dnaB	NA23_RS01465	NA23_RS08100	0	120	0	0	0	0	760	0	0	0	0	0	57	783	-1.03					significant	replicative DNA helicase	fia03030 DNA replication	GO:0003678|GO:0005524|GO:0006260|GO:0003677
dnaB	dnaB	NA23_RS01465	NA23_RS00780	0	117	0	0	0	0	641	0	0	0	0	0	197	723	-1.03					significant	replicative DNA helicase	fia03030 DNA replication	GO:0003678|GO:0005524|GO:0006260|GO:0003677
dnaB	dnaB	NA23_RS01465	NA23_RS04515	0	0	0	0	0	0	369	0	0	0	0	0	93	403	-1.03					significant	replicative DNA helicase	fia03030 DNA replication	GO:0003678|GO:0005524|GO:0006260|GO:0003677
dnaB	dnaB	NA23_RS01465	NA23_RS08180	0	115	0	0	0	0	614	0	0	0	0	0	183	696	-1.03					significant	replicative DNA helicase	fia03030 DNA replication	GO:0003678|GO:0005524|GO:0006260|GO:0003677
dnaB	dnaB	NA23_RS01465	NA23_RS08245	0	46	0	0	0	0	446	0	0	0	0	0	84	473	-1.03					significant	replicative DNA helicase	fia03030 DNA replication	GO:0003678|GO:0005524|GO:0006260|GO:0003677
dnaB	dnaB	NA23_RS01465	NA23_RS01445	613	0	0	0	0	0	0	0	0	0	0	0	0	613	-1.03					significant	replicative DNA helicase	fia03030 DNA replication	GO:0003678|GO:0005524|GO:0006260|GO:0003677
dnaB	dnaB	NA23_RS01465	NA23_RS08205	0	106	0	0	0	0	317	0	0	0	0	0	97	400	-1.03					significant	replicative DNA helicase	fia03030 DNA replication	GO:0003678|GO:0005524|GO:0006260|GO:0003677
dnaB	dnaB	NA23_RS01465	NA23_RS08160	0	117	0	0	0	0	687	0	0	0	0	0	0	711	-1.03					significant	replicative DNA helicase	fia03030 DNA replication	GO:0003678|GO:0005524|GO:0006260|GO:0003677
dnaB	dnaB	NA23_RS01465	NA23_RS06850	0	0	0	0	0	0	397	0	0	0	0	0	87	425	-1.03					significant	replicative DNA helicase	fia03030 DNA replication	GO:0003678|GO:0005524|GO:0006260|GO:0003677
dnaB	dnaB	NA23_RS01465	NA23_RS08235	0	91	0	0	0	0	514	0	0	0	0	0	202	616	-1.03					significant	replicative DNA helicase	fia03030 DNA replication	GO:0003678|GO:0005524|GO:0006260|GO:0003677
dnaB	dnaB	NA23_RS01465	NA23_RS08750	0	43	0	0	0	0	728	0	0	0	0	0	45	729	-1.03					significant	replicative DNA helicase	fia03030 DNA replication	GO:0003678|GO:0005524|GO:0006260|GO:0003677
dnaB	dnaB	NA23_RS01465	NA23_RS01480	700	326	0	0	0	0	848	0	926	800	0	0	569	999	-1.03					significant	replicative DNA helicase	fia03030 DNA replication	GO:0003678|GO:0005524|GO:0006260|GO:0003677
dnaB	dnaB	NA23_RS01465	NA23_RS08200	0	110	0	0	0	0	689	0	0	0	0	0	143	742	-1.03					significant	replicative DNA helicase	fia03030 DNA replication	GO:0003678|GO:0005524|GO:0006260|GO:0003677
dnaB	dnaB	NA23_RS01465	NA23_RS00825	0	0	0	0	0	0	328	0	0	0	0	0	149	403	-1.03					significant	replicative DNA helicase	fia03030 DNA replication	GO:0003678|GO:0005524|GO:0006260|GO:0003677
dnaB	dnaB	NA23_RS01465	NA23_RS08170	0	116	0	0	0	0	707	0	0	0	0	0	104	747	-1.03					significant	replicative DNA helicase	fia03030 DNA replication	GO:0003678|GO:0005524|GO:0006260|GO:0003677
dnaB	dnaB	NA23_RS01465	NA23_RS08215	0	104	0	0	0	0	660	0	0	0	0	0	41	682	-1.03					significant	replicative DNA helicase	fia03030 DNA replication	GO:0003678|GO:0005524|GO:0006260|GO:0003677
dnaB	dnaB	NA23_RS01465	NA23_RS08230	0	99	0	0	0	0	624	0	0	0	0	0	68	656	-1.03					significant	replicative DNA helicase	fia03030 DNA replication	GO:0003678|GO:0005524|GO:0006260|GO:0003677
dnaB	dnaB	NA23_RS01465	NA23_RS06955	0	0	0	0	0	0	592	0	0	0	0	0	170	646	-1.03					significant	replicative DNA helicase	fia03030 DNA replication	GO:0003678|GO:0005524|GO:0006260|GO:0003677
dnaB	dnaB	NA23_RS01465	NA23_RS08085	0	123	0	0	0	0	519	0	0	0	0	0	190	628	-1.03					significant	replicative DNA helicase	fia03030 DNA replication	GO:0003678|GO:0005524|GO:0006260|GO:0003677
dnaB	dnaB	NA23_RS01465	NA23_RS00490	0	119	0	0	0	0	397	0	0	0	0	0	221	550	-1.03					significant	replicative DNA helicase	fia03030 DNA replication	GO:0003678|GO:0005524|GO:0006260|GO:0003677
dnaB	dnaB	NA23_RS01465	NA23_RS06960	0	0	0	0	0	0	344	0	0	0	0	0	184	441	-1.03					significant	replicative DNA helicase	fia03030 DNA replication	GO:0003678|GO:0005524|GO:0006260|GO:0003677
dnaB	dnaB	NA23_RS01465	NA23_RS00505	0	120	0	0	0	0	635	0	0	0	0	0	244	735	-1.03					significant	replicative DNA helicase	fia03030 DNA replication	GO:0003678|GO:0005524|GO:0006260|GO:0003677
dnaB	dnaB	NA23_RS01465	NA23_RS00480	0	120	0	0	0	0	308	0	0	0	0	0	192	464	-1.03					significant	replicative DNA helicase	fia03030 DNA replication	GO:0003678|GO:0005524|GO:0006260|GO:0003677
dnaB	dnaB	NA23_RS01465	NA23_RS01470	845	322	0	0	0	0	956	0	926	800	0	0	569	999	-1.03					significant	replicative DNA helicase	fia03030 DNA replication	GO:0003678|GO:0005524|GO:0006260|GO:0003677
dnaB	dnaB	NA23_RS01465	NA23_RS05285	0	119	0	0	0	0	303	0	0	0	0	0	211	473	-1.03					significant	replicative DNA helicase	fia03030 DNA replication	GO:0003678|GO:0005524|GO:0006260|GO:0003677
dnaB	dnaB	NA23_RS01465	NA23_RS08125	0	120	0	0	0	0	624	0	0	0	0	0	167	700	-1.03					significant	replicative DNA helicase	fia03030 DNA replication	GO:0003678|GO:0005524|GO:0006260|GO:0003677
dnaB	dnaB	NA23_RS01465	NA23_RS08080	0	123	0	0	0	0	537	0	0	0	0	0	108	606	-1.03					significant	replicative DNA helicase	fia03030 DNA replication	GO:0003678|GO:0005524|GO:0006260|GO:0003677
dnaB	dnaB	NA23_RS01465	NA23_RS08140	0	120	0	0	0	0	650	0	0	0	0	0	0	678	-1.03					significant	replicative DNA helicase	fia03030 DNA replication	GO:0003678|GO:0005524|GO:0006260|GO:0003677
dnaB	dnaB	NA23_RS01465	NA23_RS03745	0	44	0	0	0	0	540	0	0	0	0	0	102	570	-1.03					significant	replicative DNA helicase	fia03030 DNA replication	GO:0003678|GO:0005524|GO:0006260|GO:0003677
dnaB	dnaB	NA23_RS01465	NA23_RS03930	0	0	0	0	0	0	737	0	352	0	0	0	152	842	-1.03					significant	replicative DNA helicase	fia03030 DNA replication	GO:0003678|GO:0005524|GO:0006260|GO:0003677
dnaB	dnaB	NA23_RS01465	NA23_RS03435	0	341	0	0	0	0	139	0	0	0	0	0	590	747	-1.03					significant	replicative DNA helicase	fia03030 DNA replication	GO:0003678|GO:0005524|GO:0006260|GO:0003677
dnaB	dnaB	NA23_RS01465	NA23_RS01485	590	308	0	164	0	0	845	0	926	800	0	0	569	999	-1.03					significant	replicative DNA helicase	fia03030 DNA replication	GO:0003678|GO:0005524|GO:0006260|GO:0003677
dnaB	dnaB	NA23_RS01465	NA23_RS01505	359	314	0	0	0	0	0	0	0	0	0	0	0	541	-1.03					significant	replicative DNA helicase	fia03030 DNA replication	GO:0003678|GO:0005524|GO:0006260|GO:0003677
dnaB	dnaB	NA23_RS01465	NA23_RS06610	0	0	0	0	0	0	328	0	0	0	0	0	149	403	-1.03					significant	replicative DNA helicase	fia03030 DNA replication	GO:0003678|GO:0005524|GO:0006260|GO:0003677
dnaB	dnaB	NA23_RS01465	NA23_RS08165	0	116	0	0	0	0	514	0	0	0	0	0	0	552	-1.03					significant	replicative DNA helicase	fia03030 DNA replication	GO:0003678|GO:0005524|GO:0006260|GO:0003677
dnaB	dnaB	NA23_RS01465	NA23_RS08145	0	119	0	0	0	0	704	0	0	0	0	0	0	728	-1.03					significant	replicative DNA helicase	fia03030 DNA replication	GO:0003678|GO:0005524|GO:0006260|GO:0003677
dnaB	dnaB	NA23_RS01465	NA23_RS06615	0	0	0	0	0	0	623	0	0	0	0	0	105	648	-1.03					significant	replicative DNA helicase	fia03030 DNA replication	GO:0003678|GO:0005524|GO:0006260|GO:0003677
dnaB	dnaB	NA23_RS01465	NA23_RS04540	0	124	0	0	0	0	454	0	0	0	0	0	94	528	-1.03					significant	replicative DNA helicase	fia03030 DNA replication	GO:0003678|GO:0005524|GO:0006260|GO:0003677
dnaB	dnaB	NA23_RS01465	NA23_RS05275	0	121	0	0	0	0	560	0	0	0	0	0	202	664	-1.03					significant	replicative DNA helicase	fia03030 DNA replication	GO:0003678|GO:0005524|GO:0006260|GO:0003677
dnaB	dnaB	NA23_RS01465	NA23_RS08225	0	104	0	0	0	0	678	0	0	0	0	0	47	701	-1.03					significant	replicative DNA helicase	fia03030 DNA replication	GO:0003678|GO:0005524|GO:0006260|GO:0003677
dnaB	dnaB	NA23_RS01465	NA23_RS08155	0	118	0	0	0	0	553	0	0	0	0	0	0	588	-1.03					significant	replicative DNA helicase	fia03030 DNA replication	GO:0003678|GO:0005524|GO:0006260|GO:0003677
dnaB	dnaB	NA23_RS01465	NA23_RS08120	0	115	0	0	0	0	125	0	0	900	0	0	214	930	-1.03					significant	replicative DNA helicase	fia03030 DNA replication	GO:0003678|GO:0005524|GO:0006260|GO:0003677
dnaB	dnaB	NA23_RS01465	NA23_RS08090	0	0	0	0	0	0	514	0	0	0	0	0	237	613	-1.03					significant	replicative DNA helicase	fia03030 DNA replication	GO:0003678|GO:0005524|GO:0006260|GO:0003677
dnaB	dnaB	NA23_RS01465	NA23_RS01455	831	323	0	152	0	0	832	0	410	800	0	0	569	998	-1.03					significant	replicative DNA helicase	fia03030 DNA replication	GO:0003678|GO:0005524|GO:0006260|GO:0003677
dnaB	dnaB	NA23_RS01465	NA23_RS00870	0	0	0	0	0	0	623	0	0	0	0	0	105	648	-1.03					significant	replicative DNA helicase	fia03030 DNA replication	GO:0003678|GO:0005524|GO:0006260|GO:0003677
dnaB	dnaB	NA23_RS01465	NA23_RS00495	0	43	0	0	0	0	528	0	0	0	0	0	97	556	-1.03					significant	replicative DNA helicase	fia03030 DNA replication	GO:0003678|GO:0005524|GO:0006260|GO:0003677
dnaB	dnaB	NA23_RS01465	NA23_RS01635	0	87	0	0	0	0	509	0	0	0	0	0	221	620	-1.03					significant	replicative DNA helicase	fia03030 DNA replication	GO:0003678|GO:0005524|GO:0006260|GO:0003677
dnaB	dnaB	NA23_RS01465	NA23_RS03195	0	91	0	0	0	0	714	0	0	0	0	0	143	757	-1.03					significant	replicative DNA helicase	fia03030 DNA replication	GO:0003678|GO:0005524|GO:0006260|GO:0003677
dnaB	dnaB	NA23_RS01465	NA23_RS08110	0	0	0	198	0	0	375	0	0	0	0	0	0	477	-1.03					significant	replicative DNA helicase	fia03030 DNA replication	GO:0003678|GO:0005524|GO:0006260|GO:0003677
dnaB	dnaB	NA23_RS01465	NA23_RS04865	0	94	0	0	0	0	318	0	0	0	0	0	156	432	-1.03					significant	replicative DNA helicase	fia03030 DNA replication	GO:0003678|GO:0005524|GO:0006260|GO:0003677
dnaB	dnaB	NA23_RS01465	NA23_RS08150	0	119	0	0	0	0	721	0	0	0	0	0	105	760	-1.03					significant	replicative DNA helicase	fia03030 DNA replication	GO:0003678|GO:0005524|GO:0006260|GO:0003677
lnt	lnt	NA23_RS01470	NA23_RS08165	0	116	0	0	0	0	751	0	0	0	0	0	193	806	1.26					significant	apolipoprotein N-acyltransferase		GO:0016021|GO:0016410|GO:0042158|GO:0006807
lnt	lnt	NA23_RS01470	NA23_RS05020	0	0	0	0	0	0	181	0	0	0	0	0	300	402	1.26					significant	apolipoprotein N-acyltransferase		GO:0016021|GO:0016410|GO:0042158|GO:0006807
lnt	lnt	NA23_RS01470	NA23_RS04520	0	0	0	0	0	0	521	0	0	0	0	0	103	551	1.26					significant	apolipoprotein N-acyltransferase		GO:0016021|GO:0016410|GO:0042158|GO:0006807
lnt	lnt	NA23_RS01470	NA23_RS08235	0	92	0	0	0	0	755	0	0	0	0	0	569	895	1.26					significant	apolipoprotein N-acyltransferase		GO:0016021|GO:0016410|GO:0042158|GO:0006807
lnt	lnt	NA23_RS01470	NA23_RS00395	0	46	0	0	0	0	109	0	349	0	0	0	153	468	1.26					significant	apolipoprotein N-acyltransferase		GO:0016021|GO:0016410|GO:0042158|GO:0006807
lnt	lnt	NA23_RS01470	NA23_RS06475	0	0	0	0	0	0	125	0	0	0	0	0	569	606	1.26					significant	apolipoprotein N-acyltransferase		GO:0016021|GO:0016410|GO:0042158|GO:0006807
lnt	lnt	NA23_RS01470	NA23_RS00710	0	311	0	0	0	0	80	0	0	0	0	0	593	719	1.26					significant	apolipoprotein N-acyltransferase		GO:0016021|GO:0016410|GO:0042158|GO:0006807
lnt	lnt	NA23_RS01470	NA23_RS03930	0	0	0	152	0	0	769	0	333	0	0	0	153	874	1.26					significant	apolipoprotein N-acyltransferase		GO:0016021|GO:0016410|GO:0042158|GO:0006807
lnt	lnt	NA23_RS01470	NA23_RS08240	0	46	0	159	0	0	683	0	0	0	0	0	183	764	1.26					significant	apolipoprotein N-acyltransferase		GO:0016021|GO:0016410|GO:0042158|GO:0006807
lnt	lnt	NA23_RS01470	NA23_RS02290	0	44	0	0	0	0	583	0	0	0	0	0	0	584	1.26					significant	apolipoprotein N-acyltransferase		GO:0016021|GO:0016410|GO:0042158|GO:0006807
lnt	lnt	NA23_RS01470	NA23_RS08105	0	0	0	0	0	0	549	0	122	0	0	0	57	593	1.26					significant	apolipoprotein N-acyltransferase		GO:0016021|GO:0016410|GO:0042158|GO:0006807
lnt	lnt	NA23_RS01470	NA23_RS00830	0	0	0	0	0	0	368	0	0	0	0	0	146	437	1.26					significant	apolipoprotein N-acyltransferase		GO:0016021|GO:0016410|GO:0042158|GO:0006807
lnt	lnt	NA23_RS01470	NA23_RS04980	0	45	0	0	0	0	0	0	0	0	0	0	569	570	1.26					significant	apolipoprotein N-acyltransferase		GO:0016021|GO:0016410|GO:0042158|GO:0006807
lnt	lnt	NA23_RS01470	NA23_RS03435	0	341	0	0	0	0	383	0	0	0	0	0	595	820	1.26					significant	apolipoprotein N-acyltransferase		GO:0016021|GO:0016410|GO:0042158|GO:0006807
lnt	lnt	NA23_RS01470	NA23_RS01460	845	322	0	356	0	0	993	0	926	800	0	0	569	999	1.26					significant	apolipoprotein N-acyltransferase		GO:0016021|GO:0016410|GO:0042158|GO:0006807
lnt	lnt	NA23_RS01470	NA23_RS01300	0	187	0	0	0	0	344	0	0	0	0	0	0	443	1.26					significant	apolipoprotein N-acyltransferase		GO:0016021|GO:0016410|GO:0042158|GO:0006807
lnt	lnt	NA23_RS01470	NA23_RS04515	0	0	0	0	0	0	318	0	122	0	0	0	104	416	1.26					significant	apolipoprotein N-acyltransferase		GO:0016021|GO:0016410|GO:0042158|GO:0006807
lnt	lnt	NA23_RS01470	NA23_RS07930	0	42	0	0	0	0	83	0	340	0	0	0	99	407	1.26					significant	apolipoprotein N-acyltransferase		GO:0016021|GO:0016410|GO:0042158|GO:0006807
lnt	lnt	NA23_RS01470	NA23_RS08070	0	0	0	0	0	0	205	0	0	0	0	0	569	642	1.26					significant	apolipoprotein N-acyltransferase		GO:0016021|GO:0016410|GO:0042158|GO:0006807
lnt	lnt	NA23_RS01470	NA23_RS10055	0	85	0	157	0	0	163	0	0	0	0	0	569	684	1.26					significant	apolipoprotein N-acyltransferase		GO:0016021|GO:0016410|GO:0042158|GO:0006807
lnt	lnt	NA23_RS01470	NA23_RS01480	700	326	0	784	608	0	993	0	926	800	0	0	569	999	1.26					significant	apolipoprotein N-acyltransferase		GO:0016021|GO:0016410|GO:0042158|GO:0006807
lnt	lnt	NA23_RS01470	NA23_RS09755	0	0	0	0	0	0	78	0	0	900	0	0	104	910	1.26					significant	apolipoprotein N-acyltransferase		GO:0016021|GO:0016410|GO:0042158|GO:0006807
lnt	lnt	NA23_RS01470	NA23_RS06345	0	114	0	0	0	0	378	0	0	0	0	0	302	581	1.26					significant	apolipoprotein N-acyltransferase		GO:0016021|GO:0016410|GO:0042158|GO:0006807
lnt	lnt	NA23_RS01470	NA23_RS03095	0	187	0	0	0	0	375	0	0	0	0	0	569	761	1.26					significant	apolipoprotein N-acyltransferase		GO:0016021|GO:0016410|GO:0042158|GO:0006807
lnt	lnt	NA23_RS01470	NA23_RS08080	0	123	0	0	0	0	715	0	122	0	0	0	160	790	1.26					significant	apolipoprotein N-acyltransferase		GO:0016021|GO:0016410|GO:0042158|GO:0006807
lnt	lnt	NA23_RS01470	NA23_RS03350	0	118	0	0	0	0	308	0	221	0	0	0	186	561	1.26					significant	apolipoprotein N-acyltransferase		GO:0016021|GO:0016410|GO:0042158|GO:0006807
lnt	lnt	NA23_RS01470	NA23_RS02720	0	42	0	154	0	0	93	0	352	0	0	0	569	757	1.26					significant	apolipoprotein N-acyltransferase		GO:0016021|GO:0016410|GO:0042158|GO:0006807
lnt	lnt	NA23_RS01470	NA23_RS03200	0	93	0	0	0	0	314	0	322	0	0	0	569	793	1.26					significant	apolipoprotein N-acyltransferase		GO:0016021|GO:0016410|GO:0042158|GO:0006807
lnt	lnt	NA23_RS01470	NA23_RS08090	0	0	0	0	0	0	703	0	0	0	0	0	569	866	1.26					significant	apolipoprotein N-acyltransferase		GO:0016021|GO:0016410|GO:0042158|GO:0006807
lnt	lnt	NA23_RS01470	NA23_RS02580	0	341	0	0	0	0	140	0	0	0	0	0	595	750	1.26					significant	apolipoprotein N-acyltransferase		GO:0016021|GO:0016410|GO:0042158|GO:0006807
lnt	lnt	NA23_RS01470	NA23_RS00490	0	119	0	0	0	0	571	0	0	0	0	0	191	667	1.26					significant	apolipoprotein N-acyltransferase		GO:0016021|GO:0016410|GO:0042158|GO:0006807
lnt	lnt	NA23_RS01470	NA23_RS05280	0	118	0	0	0	0	593	0	0	0	0	0	569	831	1.26					significant	apolipoprotein N-acyltransferase		GO:0016021|GO:0016410|GO:0042158|GO:0006807
lnt	lnt	NA23_RS01470	NA23_RS06615	0	0	0	0	0	0	368	0	0	0	0	0	146	437	1.26					significant	apolipoprotein N-acyltransferase		GO:0016021|GO:0016410|GO:0042158|GO:0006807
lnt	lnt	NA23_RS01470	NA23_RS05785	0	117	0	0	0	0	380	0	0	0	0	0	244	549	1.26					significant	apolipoprotein N-acyltransferase		GO:0016021|GO:0016410|GO:0042158|GO:0006807
lnt	lnt	NA23_RS01470	NA23_RS08325	0	50	0	0	0	0	165	0	373	0	0	0	377	648	1.26					significant	apolipoprotein N-acyltransferase		GO:0016021|GO:0016410|GO:0042158|GO:0006807
lnt	lnt	NA23_RS01470	NA23_RS04865	0	52	0	0	0	0	317	0	0	0	0	0	569	696	1.26					significant	apolipoprotein N-acyltransferase		GO:0016021|GO:0016410|GO:0042158|GO:0006807
lnt	lnt	NA23_RS01470	NA23_RS09265	0	69	0	0	0	0	89	0	0	0	0	0	569	602	1.26					significant	apolipoprotein N-acyltransferase		GO:0016021|GO:0016410|GO:0042158|GO:0006807
lnt	lnt	NA23_RS01470	NA23_RS08185	0	115	0	0	0	0	691	0	0	0	0	0	192	759	1.26					significant	apolipoprotein N-acyltransferase		GO:0016021|GO:0016410|GO:0042158|GO:0006807
lnt	lnt	NA23_RS01470	NA23_RS04205	0	0	0	0	0	0	624	0	0	0	0	0	97	645	1.26					significant	apolipoprotein N-acyltransferase		GO:0016021|GO:0016410|GO:0042158|GO:0006807
lnt	lnt	NA23_RS01470	NA23_RS00690	0	124	0	0	0	0	285	0	0	0	0	0	123	402	1.26					significant	apolipoprotein N-acyltransferase		GO:0016021|GO:0016410|GO:0042158|GO:0006807
lnt	lnt	NA23_RS01470	NA23_RS01635	0	47	0	0	0	0	652	0	0	0	0	0	220	718	1.26					significant	apolipoprotein N-acyltransferase		GO:0016021|GO:0016410|GO:0042158|GO:0006807
lnt	lnt	NA23_RS01470	NA23_RS01475	845	322	0	780	0	0	980	0	926	800	0	0	569	999	1.26					significant	apolipoprotein N-acyltransferase		GO:0016021|GO:0016410|GO:0042158|GO:0006807
lnt	lnt	NA23_RS01470	NA23_RS08075	0	45	0	0	0	0	519	0	0	0	0	0	213	606	1.26					significant	apolipoprotein N-acyltransferase		GO:0016021|GO:0016410|GO:0042158|GO:0006807
lnt	lnt	NA23_RS01470	NA23_RS08145	0	119	0	0	0	0	769	0	0	0	0	0	0	787	1.26					significant	apolipoprotein N-acyltransferase		GO:0016021|GO:0016410|GO:0042158|GO:0006807
lnt	lnt	NA23_RS01470	NA23_RS01550	0	0	0	0	0	0	452	0	0	0	0	0	80	474	1.26					significant	apolipoprotein N-acyltransferase		GO:0016021|GO:0016410|GO:0042158|GO:0006807
lnt	lnt	NA23_RS01470	NA23_RS00090	0	42	0	0	0	0	88	0	0	0	0	0	569	590	1.26					significant	apolipoprotein N-acyltransferase		GO:0016021|GO:0016410|GO:0042158|GO:0006807
lnt	lnt	NA23_RS01470	NA23_RS00505	0	121	0	0	0	0	316	0	122	0	0	0	247	549	1.26					significant	apolipoprotein N-acyltransferase		GO:0016021|GO:0016410|GO:0042158|GO:0006807
lnt	lnt	NA23_RS01470	NA23_RS00820	0	116	0	0	0	0	368	0	0	0	0	0	589	750	1.26					significant	apolipoprotein N-acyltransferase		GO:0016021|GO:0016410|GO:0042158|GO:0006807
lnt	lnt	NA23_RS01470	NA23_RS00085	0	91	0	0	0	0	81	0	214	0	0	0	590	694	1.26					significant	apolipoprotein N-acyltransferase		GO:0016021|GO:0016410|GO:0042158|GO:0006807
lnt	lnt	NA23_RS01470	NA23_RS01455	831	323	0	389	0	0	845	0	410	800	0	0	569	999	1.26					significant	apolipoprotein N-acyltransferase		GO:0016021|GO:0016410|GO:0042158|GO:0006807
lnt	lnt	NA23_RS01470	NA23_RS02935	0	123	0	0	0	0	140	0	0	0	0	0	590	663	1.26					significant	apolipoprotein N-acyltransferase		GO:0016021|GO:0016410|GO:0042158|GO:0006807
lnt	lnt	NA23_RS01470	NA23_RS08210	0	112	0	0	0	0	757	0	0	0	0	0	235	820	1.26					significant	apolipoprotein N-acyltransferase		GO:0016021|GO:0016410|GO:0042158|GO:0006807
lnt	lnt	NA23_RS01470	NA23_RS06960	0	0	0	0	0	0	510	0	0	0	0	0	225	604	1.26					significant	apolipoprotein N-acyltransferase		GO:0016021|GO:0016410|GO:0042158|GO:0006807
lnt	lnt	NA23_RS01470	NA23_RS04850	0	46	0	0	0	0	683	0	0	0	0	0	183	731	1.26					significant	apolipoprotein N-acyltransferase		GO:0016021|GO:0016410|GO:0042158|GO:0006807
lnt	lnt	NA23_RS01470	NA23_RS05015	0	0	0	0	0	0	623	0	0	0	0	0	269	712	1.26					significant	apolipoprotein N-acyltransferase		GO:0016021|GO:0016410|GO:0042158|GO:0006807
lnt	lnt	NA23_RS01470	NA23_RS03745	0	43	0	0	0	0	617	0	0	0	0	0	159	664	1.26					significant	apolipoprotein N-acyltransferase		GO:0016021|GO:0016410|GO:0042158|GO:0006807
lnt	lnt	NA23_RS01470	NA23_RS08125	0	120	0	0	0	0	678	0	0	0	0	0	192	751	1.26					significant	apolipoprotein N-acyltransferase		GO:0016021|GO:0016410|GO:0042158|GO:0006807
lnt	lnt	NA23_RS01470	NA23_RS08170	0	116	0	0	0	0	560	0	0	0	0	0	195	659	1.26					significant	apolipoprotein N-acyltransferase		GO:0016021|GO:0016410|GO:0042158|GO:0006807
lnt	lnt	NA23_RS01470	NA23_RS01165	0	302	0	0	0	0	0	0	0	0	0	0	571	687	1.26					significant	apolipoprotein N-acyltransferase		GO:0016021|GO:0016410|GO:0042158|GO:0006807
lnt	lnt	NA23_RS01470	NA23_RS01305	0	128	0	0	0	0	111	0	0	0	0	0	452	538	1.26					significant	apolipoprotein N-acyltransferase		GO:0016021|GO:0016410|GO:0042158|GO:0006807
lnt	lnt	NA23_RS01470	NA23_RS06620	0	0	0	0	0	0	566	0	0	0	0	0	152	616	1.26					significant	apolipoprotein N-acyltransferase		GO:0016021|GO:0016410|GO:0042158|GO:0006807
lnt	lnt	NA23_RS01470	NA23_RS02775	0	42	0	0	0	0	83	0	340	0	0	0	99	407	1.26					significant	apolipoprotein N-acyltransferase		GO:0016021|GO:0016410|GO:0042158|GO:0006807
lnt	lnt	NA23_RS01470	NA23_RS08095	0	122	0	0	0	0	722	0	0	0	0	0	143	772	1.26					significant	apolipoprotein N-acyltransferase		GO:0016021|GO:0016410|GO:0042158|GO:0006807
lnt	lnt	NA23_RS01470	NA23_RS01375	0	121	0	0	0	0	155	0	0	0	0	0	307	440	1.26					significant	apolipoprotein N-acyltransferase		GO:0016021|GO:0016410|GO:0042158|GO:0006807
lnt	lnt	NA23_RS01470	NA23_RS08085	0	123	0	0	0	0	699	0	0	0	0	0	569	876	1.26					significant	apolipoprotein N-acyltransferase		GO:0016021|GO:0016410|GO:0042158|GO:0006807
lnt	lnt	NA23_RS01470	NA23_RS08150	0	119	0	0	0	0	683	0	0	0	0	0	143	739	1.26					significant	apolipoprotein N-acyltransferase		GO:0016021|GO:0016410|GO:0042158|GO:0006807
lnt	lnt	NA23_RS01470	NA23_RS01485	590	308	0	0	0	0	836	0	926	800	0	0	569	999	1.26					significant	apolipoprotein N-acyltransferase		GO:0016021|GO:0016410|GO:0042158|GO:0006807
lnt	lnt	NA23_RS01470	NA23_RS08130	0	120	0	0	0	0	731	0	0	0	0	0	180	788	1.26					significant	apolipoprotein N-acyltransferase		GO:0016021|GO:0016410|GO:0042158|GO:0006807
lnt	lnt	NA23_RS01470	NA23_RS05275	0	121	0	0	0	0	158	0	0	0	0	0	292	430	1.26					significant	apolipoprotein N-acyltransferase		GO:0016021|GO:0016410|GO:0042158|GO:0006807
lnt	lnt	NA23_RS01470	NA23_RS01465	845	322	0	0	0	0	956	0	926	800	0	0	569	999	1.26					significant	apolipoprotein N-acyltransferase		GO:0016021|GO:0016410|GO:0042158|GO:0006807
lnt	lnt	NA23_RS01470	NA23_RS00825	0	0	0	0	0	0	566	0	0	0	0	0	152	616	1.26					significant	apolipoprotein N-acyltransferase		GO:0016021|GO:0016410|GO:0042158|GO:0006807
lnt	lnt	NA23_RS01470	NA23_RS08140	0	120	0	0	0	0	708	0	0	0	0	0	182	771	1.26					significant	apolipoprotein N-acyltransferase		GO:0016021|GO:0016410|GO:0042158|GO:0006807
lnt	lnt	NA23_RS01470	NA23_RS06020	0	0	0	0	0	0	318	0	0	0	0	0	183	418	1.26					significant	apolipoprotein N-acyltransferase		GO:0016021|GO:0016410|GO:0042158|GO:0006807
lnt	lnt	NA23_RS01470	NA23_RS08100	0	120	0	0	0	0	770	0	122	0	0	0	107	820	1.26					significant	apolipoprotein N-acyltransferase		GO:0016021|GO:0016410|GO:0042158|GO:0006807
lnt	lnt	NA23_RS01470	NA23_RS05025	0	42	1	0	0	0	657	0	0	0	0	0	569	846	1.26					significant	apolipoprotein N-acyltransferase		GO:0016021|GO:0016410|GO:0042158|GO:0006807
lnt	lnt	NA23_RS01470	NA23_RS07430	0	119	0	156	0	0	231	0	0	0	0	0	569	720	1.26					significant	apolipoprotein N-acyltransferase		GO:0016021|GO:0016410|GO:0042158|GO:0006807
lnt	lnt	NA23_RS01470	NA23_RS08760	0	118	0	0	0	0	313	0	0	0	0	0	104	409	1.26					significant	apolipoprotein N-acyltransferase		GO:0016021|GO:0016410|GO:0042158|GO:0006807
lnt	lnt	NA23_RS01470	NA23_RS08175	0	116	0	0	0	0	454	0	0	0	0	0	186	572	1.26					significant	apolipoprotein N-acyltransferase		GO:0016021|GO:0016410|GO:0042158|GO:0006807
lnt	lnt	NA23_RS01470	NA23_RS08250	0	47	0	218	0	0	653	0	0	0	0	0	156	752	1.26					significant	apolipoprotein N-acyltransferase		GO:0016021|GO:0016410|GO:0042158|GO:0006807
lnt	lnt	NA23_RS01470	NA23_RS06800	0	42	0	0	0	0	83	0	340	0	0	0	99	407	1.26					significant	apolipoprotein N-acyltransferase		GO:0016021|GO:0016410|GO:0042158|GO:0006807
lnt	lnt	NA23_RS01470	NA23_RS05995	0	0	0	0	0	0	569	0	0	0	0	0	164	624	1.26					significant	apolipoprotein N-acyltransferase		GO:0016021|GO:0016410|GO:0042158|GO:0006807
lnt	lnt	NA23_RS01470	NA23_RS04860	0	51	0	0	0	0	123	0	0	0	0	0	569	609	1.26					significant	apolipoprotein N-acyltransferase		GO:0016021|GO:0016410|GO:0042158|GO:0006807
lnt	lnt	NA23_RS01470	NA23_RS00870	0	0	0	0	0	0	368	0	0	0	0	0	146	437	1.26					significant	apolipoprotein N-acyltransferase		GO:0016021|GO:0016410|GO:0042158|GO:0006807
lnt	lnt	NA23_RS01470	NA23_RS05285	0	120	0	0	0	0	767	0	0	0	0	0	285	840	1.26					significant	apolipoprotein N-acyltransferase		GO:0016021|GO:0016410|GO:0042158|GO:0006807
lnt	lnt	NA23_RS01470	NA23_RS08700	0	0	0	0	0	0	373	0	0	0	0	0	187	468	1.26					significant	apolipoprotein N-acyltransferase		GO:0016021|GO:0016410|GO:0042158|GO:0006807
lnt	lnt	NA23_RS01470	NA23_RS05615	0	0	0	215	0	0	0	0	219	0	0	0	184	456	1.26					significant	apolipoprotein N-acyltransferase		GO:0016021|GO:0016410|GO:0042158|GO:0006807
lnt	lnt	NA23_RS01470	NA23_RS08120	0	116	0	0	0	0	285	0	0	900	0	0	229	944	1.26					significant	apolipoprotein N-acyltransferase		GO:0016021|GO:0016410|GO:0042158|GO:0006807
lnt	lnt	NA23_RS01470	NA23_RS00495	0	44	0	0	0	0	511	0	0	0	0	0	57	520	1.26					significant	apolipoprotein N-acyltransferase		GO:0016021|GO:0016410|GO:0042158|GO:0006807
lnt	lnt	NA23_RS01470	NA23_RS08520	0	187	0	0	0	0	0	0	0	0	0	0	569	634	1.26					significant	apolipoprotein N-acyltransferase		GO:0016021|GO:0016410|GO:0042158|GO:0006807
lnt	lnt	NA23_RS01470	NA23_RS01505	359	314	0	0	0	0	0	0	0	0	0	0	58	550	1.26					significant	apolipoprotein N-acyltransferase		GO:0016021|GO:0016410|GO:0042158|GO:0006807
lnt	lnt	NA23_RS01470	NA23_RS08270	0	123	0	0	0	0	735	0	244	0	0	0	302	860	1.26					significant	apolipoprotein N-acyltransferase		GO:0016021|GO:0016410|GO:0042158|GO:0006807
lnt	lnt	NA23_RS01470	NA23_RS08135	0	0	0	0	0	0	748	0	0	0	0	0	188	786	1.26					significant	apolipoprotein N-acyltransferase		GO:0016021|GO:0016410|GO:0042158|GO:0006807
lnt	lnt	NA23_RS01470	NA23_RS06610	0	0	0	0	0	0	566	0	0	0	0	0	152	616	1.26					significant	apolipoprotein N-acyltransferase		GO:0016021|GO:0016410|GO:0042158|GO:0006807
lnt	lnt	NA23_RS01470	NA23_RS03050	0	0	0	0	0	0	186	0	0	0	0	0	569	634	1.26					significant	apolipoprotein N-acyltransferase		GO:0016021|GO:0016410|GO:0042158|GO:0006807
lnt	lnt	NA23_RS01470	NA23_RS05030	0	43	0	0	0	0	357	0	0	0	0	0	569	711	1.26					significant	apolipoprotein N-acyltransferase		GO:0016021|GO:0016410|GO:0042158|GO:0006807
lnt	lnt	NA23_RS01470	NA23_RS01445	613	0	0	0	0	0	0	0	0	0	0	0	0	613	1.26					significant	apolipoprotein N-acyltransferase		GO:0016021|GO:0016410|GO:0042158|GO:0006807
lnt	lnt	NA23_RS01470	NA23_RS01435	315	119	0	0	0	0	80	0	0	0	0	0	153	467	1.26					significant	apolipoprotein N-acyltransferase		GO:0016021|GO:0016410|GO:0042158|GO:0006807
lnt	lnt	NA23_RS01470	NA23_RS01285	0	58	0	0	0	0	0	0	0	0	0	0	569	576	1.26					significant	apolipoprotein N-acyltransferase		GO:0016021|GO:0016410|GO:0042158|GO:0006807
lnt	lnt	NA23_RS01470	NA23_RS06850	0	0	0	0	0	0	296	0	346	0	0	0	104	551	1.26					significant	apolipoprotein N-acyltransferase		GO:0016021|GO:0016410|GO:0042158|GO:0006807
lnt	lnt	NA23_RS01470	NA23_RS06630	0	0	0	0	0	0	368	0	0	0	0	0	146	437	1.26					significant	apolipoprotein N-acyltransferase		GO:0016021|GO:0016410|GO:0042158|GO:0006807
lnt	lnt	NA23_RS01470	NA23_RS08230	0	95	0	0	0	0	640	0	0	0	0	0	57	665	1.26					significant	apolipoprotein N-acyltransferase		GO:0016021|GO:0016410|GO:0042158|GO:0006807
lnt	lnt	NA23_RS01470	NA23_RS08220	0	113	0	0	0	0	769	0	0	0	0	0	224	827	1.26					significant	apolipoprotein N-acyltransferase		GO:0016021|GO:0016410|GO:0042158|GO:0006807
lnt	lnt	NA23_RS01470	NA23_RS08205	0	102	0	0	0	0	700	0	0	0	0	0	164	755	1.26					significant	apolipoprotein N-acyltransferase		GO:0016021|GO:0016410|GO:0042158|GO:0006807
lnt	lnt	NA23_RS01470	NA23_RS05630	0	42	0	0	0	0	125	0	0	0	0	0	569	607	1.26					significant	apolipoprotein N-acyltransferase		GO:0016021|GO:0016410|GO:0042158|GO:0006807
lnt	lnt	NA23_RS01470	NA23_RS01490	415	47	0	0	0	0	0	0	0	0	0	0	0	419	1.26					significant	apolipoprotein N-acyltransferase		GO:0016021|GO:0016410|GO:0042158|GO:0006807
lnt	lnt	NA23_RS01470	NA23_RS08195	0	114	0	0	0	0	769	0	125	0	0	0	200	837	1.26					significant	apolipoprotein N-acyltransferase		GO:0016021|GO:0016410|GO:0042158|GO:0006807
lnt	lnt	NA23_RS01470	NA23_RS08885	0	42	0	0	0	0	81	0	347	0	0	0	569	719	1.26					significant	apolipoprotein N-acyltransferase		GO:0016021|GO:0016410|GO:0042158|GO:0006807
lnt	lnt	NA23_RS01470	NA23_RS08245	0	47	0	176	0	0	690	0	0	0	0	0	178	773	1.26					significant	apolipoprotein N-acyltransferase		GO:0016021|GO:0016410|GO:0042158|GO:0006807
lnt	lnt	NA23_RS01470	NA23_RS07345	0	124	0	0	0	0	314	0	261	0	0	0	228	611	1.26					significant	apolipoprotein N-acyltransferase		GO:0016021|GO:0016410|GO:0042158|GO:0006807
lnt	lnt	NA23_RS01470	NA23_RS08215	0	112	0	0	0	0	635	0	0	0	0	0	160	703	1.26					significant	apolipoprotein N-acyltransferase		GO:0016021|GO:0016410|GO:0042158|GO:0006807
lnt	lnt	NA23_RS01470	NA23_RS10000	0	0	0	0	0	0	125	0	0	0	0	0	402	454	1.26					significant	apolipoprotein N-acyltransferase		GO:0016021|GO:0016410|GO:0042158|GO:0006807
lnt	lnt	NA23_RS01470	NA23_RS03195	0	93	0	0	0	0	724	0	0	0	0	0	382	831	1.26					significant	apolipoprotein N-acyltransferase		GO:0016021|GO:0016410|GO:0042158|GO:0006807
lnt	lnt	NA23_RS01470	NA23_RS08155	0	118	0	0	0	0	710	0	125	0	0	0	99	771	1.26					significant	apolipoprotein N-acyltransferase		GO:0016021|GO:0016410|GO:0042158|GO:0006807
lnt	lnt	NA23_RS01470	NA23_RS04540	0	124	0	0	0	0	379	0	0	0	0	0	150	497	1.26					significant	apolipoprotein N-acyltransferase		GO:0016021|GO:0016410|GO:0042158|GO:0006807
lnt	lnt	NA23_RS01470	NA23_RS01020	0	129	1	0	0	0	663	0	0	0	0	0	189	741	1.26					significant	apolipoprotein N-acyltransferase		GO:0016021|GO:0016410|GO:0042158|GO:0006807
lnt	lnt	NA23_RS01470	NA23_RS08190	0	115	0	0	0	0	740	0	122	0	0	0	158	807	1.26					significant	apolipoprotein N-acyltransferase		GO:0016021|GO:0016410|GO:0042158|GO:0006807
lnt	lnt	NA23_RS01470	NA23_RS06955	0	0	0	0	0	0	528	0	373	0	0	0	165	731	1.26					significant	apolipoprotein N-acyltransferase		GO:0016021|GO:0016410|GO:0042158|GO:0006807
lnt	lnt	NA23_RS01470	NA23_RS03355	0	115	0	0	0	0	163	0	0	0	0	0	371	493	1.26					significant	apolipoprotein N-acyltransferase		GO:0016021|GO:0016410|GO:0042158|GO:0006807
lnt	lnt	NA23_RS01470	NA23_RS00780	0	117	0	0	0	0	307	0	122	0	0	0	160	488	1.26					significant	apolipoprotein N-acyltransferase		GO:0016021|GO:0016410|GO:0042158|GO:0006807
lnt	lnt	NA23_RS01470	NA23_RS00725	0	44	0	0	0	0	300	0	122	0	0	0	427	618	1.26					significant	apolipoprotein N-acyltransferase		GO:0016021|GO:0016410|GO:0042158|GO:0006807
lnt	lnt	NA23_RS01470	NA23_RS07820	0	187	0	0	0	0	86	0	0	0	0	0	456	560	1.26					significant	apolipoprotein N-acyltransferase		GO:0016021|GO:0016410|GO:0042158|GO:0006807
lnt	lnt	NA23_RS01470	NA23_RS03735	0	43	0	0	0	0	571	0	0	0	0	0	151	620	1.26					significant	apolipoprotein N-acyltransferase		GO:0016021|GO:0016410|GO:0042158|GO:0006807
lnt	lnt	NA23_RS01470	NA23_RS02770	0	42	0	0	0	0	83	0	340	0	0	0	99	407	1.26					significant	apolipoprotein N-acyltransferase		GO:0016021|GO:0016410|GO:0042158|GO:0006807
lnt	lnt	NA23_RS01470	NA23_RS01450	626	327	0	498	0	0	769	0	832	800	0	0	569	999	1.26					significant	apolipoprotein N-acyltransferase		GO:0016021|GO:0016410|GO:0042158|GO:0006807
lnt	lnt	NA23_RS01470	NA23_RS08180	0	115	0	0	0	0	489	0	0	0	0	0	197	605	1.26					significant	apolipoprotein N-acyltransferase		GO:0016021|GO:0016410|GO:0042158|GO:0006807
lnt	lnt	NA23_RS01470	NA23_RS08160	0	116	0	0	0	0	690	0	0	0	0	0	158	749	1.26					significant	apolipoprotein N-acyltransferase		GO:0016021|GO:0016410|GO:0042158|GO:0006807
lnt	lnt	NA23_RS01470	NA23_RS07445	0	0	0	0	0	0	109	0	122	0	0	0	431	515	1.26					significant	apolipoprotein N-acyltransferase		GO:0016021|GO:0016410|GO:0042158|GO:0006807
lnt	lnt	NA23_RS01470	NA23_RS08225	0	112	0	0	0	0	706	0	122	0	0	0	101	766	1.26					significant	apolipoprotein N-acyltransferase		GO:0016021|GO:0016410|GO:0042158|GO:0006807
lnt	lnt	NA23_RS01470	NA23_RS08200	0	110	0	0	0	0	785	0	122	0	0	0	95	827	1.26					significant	apolipoprotein N-acyltransferase		GO:0016021|GO:0016410|GO:0042158|GO:0006807
lnt	lnt	NA23_RS01470	NA23_RS01175	0	0	0	0	0	0	0	0	0	0	0	0	591	591	1.26					significant	apolipoprotein N-acyltransferase		GO:0016021|GO:0016410|GO:0042158|GO:0006807
NA23_RS01485		NA23_RS01485	NA23_RS08120	0	47	0	0	0	0	147	0	0	900	0	0	104	917			1.57583	1.59752	1.91167		cation transporter		GO:0006812|GO:0008324|GO:0016021|GO:0055085
NA23_RS01485		NA23_RS01485	NA23_RS00665	0	43	0	0	0	0	724	0	0	0	0	0	93	739			1.57583	1.59752	1.91167		cation transporter		GO:0006812|GO:0008324|GO:0016021|GO:0055085
NA23_RS01485		NA23_RS01485	NA23_RS06615	0	43	0	0	0	0	623	0	0	0	0	0	145	664			1.57583	1.59752	1.91167		cation transporter		GO:0006812|GO:0008324|GO:0016021|GO:0055085
NA23_RS01485		NA23_RS01485	NA23_RS07520	0	117	0	267	0	0	124	0	122	0	0	0	0	435			1.57583	1.59752	1.91167		cation transporter		GO:0006812|GO:0008324|GO:0016021|GO:0055085
NA23_RS01485		NA23_RS01485	NA23_RS03195	0	93	0	0	0	0	823	0	0	0	0	0	148	851			1.57583	1.59752	1.91167		cation transporter		GO:0006812|GO:0008324|GO:0016021|GO:0055085
NA23_RS01485		NA23_RS01485	NA23_RS04540	0	123	0	0	0	0	397	0	0	0	0	0	42	449			1.57583	1.59752	1.91167		cation transporter		GO:0006812|GO:0008324|GO:0016021|GO:0055085
NA23_RS01485		NA23_RS01485	NA23_RS09755	0	0	0	0	0	0	76	0	0	900	0	0	0	903			1.57583	1.59752	1.91167		cation transporter		GO:0006812|GO:0008324|GO:0016021|GO:0055085
NA23_RS01485		NA23_RS01485	NA23_RS00830	0	43	0	0	0	0	623	0	0	0	0	0	145	664			1.57583	1.59752	1.91167		cation transporter		GO:0006812|GO:0008324|GO:0016021|GO:0055085
NA23_RS01485		NA23_RS01485	NA23_RS08105	0	0	0	0	0	0	727	0	0	0	0	0	49	729			1.57583	1.59752	1.91167		cation transporter		GO:0006812|GO:0008324|GO:0016021|GO:0055085
NA23_RS01485		NA23_RS01485	NA23_RS00085	0	91	0	0	0	0	139	0	0	0	0	0	593	653			1.57583	1.59752	1.91167		cation transporter		GO:0006812|GO:0008324|GO:0016021|GO:0055085
NA23_RS01485		NA23_RS01485	NA23_RS08070	0	0	0	0	0	0	644	0	0	0	0	0	107	668			1.57583	1.59752	1.91167		cation transporter		GO:0006812|GO:0008324|GO:0016021|GO:0055085
NA23_RS01485		NA23_RS01485	NA23_RS00505	0	120	0	0	0	0	313	0	0	0	0	0	180	460			1.57583	1.59752	1.91167		cation transporter		GO:0006812|GO:0008324|GO:0016021|GO:0055085
NA23_RS01485		NA23_RS01485	NA23_RS01495	485	110	0	0	0	0	0	0	0	0	0	0	0	522			1.57583	1.59752	1.91167		cation transporter		GO:0006812|GO:0008324|GO:0016021|GO:0055085
NA23_RS01485		NA23_RS01485	NA23_RS08140	0	46	0	0	0	0	624	0	0	0	0	0	104	650			1.57583	1.59752	1.91167		cation transporter		GO:0006812|GO:0008324|GO:0016021|GO:0055085
NA23_RS01485		NA23_RS01485	NA23_RS01490	573	47	0	0	0	0	0	0	0	0	0	0	0	575			1.57583	1.59752	1.91167		cation transporter		GO:0006812|GO:0008324|GO:0016021|GO:0055085
NA23_RS01485		NA23_RS01485	NA23_RS04470	0	47	0	0	0	0	78	0	124	0	0	0	585	637			1.57583	1.59752	1.91167		cation transporter		GO:0006812|GO:0008324|GO:0016021|GO:0055085
NA23_RS01485		NA23_RS01485	NA23_RS08210	0	42	0	0	0	0	325	0	0	0	0	0	151	403			1.57583	1.59752	1.91167		cation transporter		GO:0006812|GO:0008324|GO:0016021|GO:0055085
NA23_RS01485		NA23_RS01485	NA23_RS08085	0	0	0	0	0	0	375	0	0	0	0	0	162	453			1.57583	1.59752	1.91167		cation transporter		GO:0006812|GO:0008324|GO:0016021|GO:0055085
NA23_RS01485		NA23_RS01485	NA23_RS08200	0	42	0	0	0	0	376	0	0	0	0	0	105	418			1.57583	1.59752	1.91167		cation transporter		GO:0006812|GO:0008324|GO:0016021|GO:0055085
NA23_RS01485		NA23_RS01485	NA23_RS06630	0	43	0	0	0	0	623	0	0	0	0	0	145	664			1.57583	1.59752	1.91167		cation transporter		GO:0006812|GO:0008324|GO:0016021|GO:0055085
NA23_RS01485		NA23_RS01485	NA23_RS01450	449	301	0	0	0	0	374	0	831	800	0	0	569	995			1.57583	1.59752	1.91167		cation transporter		GO:0006812|GO:0008324|GO:0016021|GO:0055085
NA23_RS01485		NA23_RS01485	NA23_RS05290	0	124	0	0	0	0	688	0	0	0	0	0	159	750			1.57583	1.59752	1.91167		cation transporter		GO:0006812|GO:0008324|GO:0016021|GO:0055085
NA23_RS01485		NA23_RS01485	NA23_RS00870	0	43	0	0	0	0	623	0	0	0	0	0	145	664			1.57583	1.59752	1.91167		cation transporter		GO:0006812|GO:0008324|GO:0016021|GO:0055085
NA23_RS01485		NA23_RS01485	NA23_RS06620	0	42	0	0	0	0	654	0	0	0	0	0	152	694			1.57583	1.59752	1.91167		cation transporter		GO:0006812|GO:0008324|GO:0016021|GO:0055085
NA23_RS01485		NA23_RS01485	NA23_RS01445	441	0	0	0	0	0	0	0	0	0	0	0	0	441			1.57583	1.59752	1.91167		cation transporter		GO:0006812|GO:0008324|GO:0016021|GO:0055085
NA23_RS01485		NA23_RS01485	NA23_RS08195	0	42	0	0	0	0	632	0	0	0	0	0	105	656			1.57583	1.59752	1.91167		cation transporter		GO:0006812|GO:0008324|GO:0016021|GO:0055085
NA23_RS01485		NA23_RS01485	NA23_RS05970	0	187	0	0	0	0	0	0	0	0	0	0	320	423			1.57583	1.59752	1.91167		cation transporter		GO:0006812|GO:0008324|GO:0016021|GO:0055085
NA23_RS01485		NA23_RS01485	NA23_RS01505	485	154	0	0	0	0	0	0	0	0	0	0	104	576			1.57583	1.59752	1.91167		cation transporter		GO:0006812|GO:0008324|GO:0016021|GO:0055085
NA23_RS01485		NA23_RS01485	NA23_RS08325	0	48	0	0	0	0	228	0	0	0	0	0	320	456			1.57583	1.59752	1.91167		cation transporter		GO:0006812|GO:0008324|GO:0016021|GO:0055085
NA23_RS01485		NA23_RS01485	NA23_RS03330	0	43	0	191	0	0	126	0	220	0	0	0	0	401			1.57583	1.59752	1.91167		cation transporter		GO:0006812|GO:0008324|GO:0016021|GO:0055085
NA23_RS01485		NA23_RS01485	NA23_RS04530	0	124	0	0	0	0	749	0	0	0	0	0	43	771			1.57583	1.59752	1.91167		cation transporter		GO:0006812|GO:0008324|GO:0016021|GO:0055085
NA23_RS01485		NA23_RS01485	NA23_RS05280	0	124	0	155	0	0	840	0	0	0	0	0	231	896			1.57583	1.59752	1.91167		cation transporter		GO:0006812|GO:0008324|GO:0016021|GO:0055085
NA23_RS01485		NA23_RS01485	NA23_RS07665	0	154	0	0	0	0	80	0	0	0	0	0	590	653			1.57583	1.59752	1.91167		cation transporter		GO:0006812|GO:0008324|GO:0016021|GO:0055085
NA23_RS01485		NA23_RS01485	NA23_RS00825	0	42	0	0	0	0	654	0	0	0	0	0	152	694			1.57583	1.59752	1.91167		cation transporter		GO:0006812|GO:0008324|GO:0016021|GO:0055085
NA23_RS01485		NA23_RS01485	NA23_RS04750	0	0	0	407	0	0	131	0	0	0	0	0	0	462			1.57583	1.59752	1.91167		cation transporter		GO:0006812|GO:0008324|GO:0016021|GO:0055085
NA23_RS01485		NA23_RS01485	NA23_RS05630	0	44	0	0	0	0	0	0	0	0	0	0	569	570			1.57583	1.59752	1.91167		cation transporter		GO:0006812|GO:0008324|GO:0016021|GO:0055085
NA23_RS01485		NA23_RS01485	NA23_RS07115	0	119	0	401	0	0	0	0	0	0	0	0	0	449			1.57583	1.59752	1.91167		cation transporter		GO:0006812|GO:0008324|GO:0016021|GO:0055085
NA23_RS01485		NA23_RS01485	NA23_RS06020	0	0	0	0	0	0	663	0	0	0	0	0	104	685			1.57583	1.59752	1.91167		cation transporter		GO:0006812|GO:0008324|GO:0016021|GO:0055085
NA23_RS01485		NA23_RS01485	NA23_RS01455	581	301	0	0	0	0	769	0	410	800	0	0	569	995			1.57583	1.59752	1.91167		cation transporter		GO:0006812|GO:0008324|GO:0016021|GO:0055085
NA23_RS01485		NA23_RS01485	NA23_RS02965	0	116	0	0	0	0	688	0	0	0	0	0	149	744			1.57583	1.59752	1.91167		cation transporter		GO:0006812|GO:0008324|GO:0016021|GO:0055085
NA23_RS01485		NA23_RS01485	NA23_RS05285	0	124	0	0	0	0	796	0	0	0	0	0	233	850			1.57583	1.59752	1.91167		cation transporter		GO:0006812|GO:0008324|GO:0016021|GO:0055085
NA23_RS01485		NA23_RS01485	NA23_RS00780	0	122	0	0	0	0	691	0	0	0	0	0	149	748			1.57583	1.59752	1.91167		cation transporter		GO:0006812|GO:0008324|GO:0016021|GO:0055085
NA23_RS01485		NA23_RS01485	NA23_RS03515	0	42	0	0	0	0	630	0	0	0	0	0	154	673			1.57583	1.59752	1.91167		cation transporter		GO:0006812|GO:0008324|GO:0016021|GO:0055085
NA23_RS01485		NA23_RS01485	NA23_RS01460	590	308	0	160	0	0	769	0	840	800	0	0	569	999			1.57583	1.59752	1.91167		cation transporter		GO:0006812|GO:0008324|GO:0016021|GO:0055085
NA23_RS01485		NA23_RS01485	NA23_RS06610	0	42	0	0	0	0	654	0	0	0	0	0	152	694			1.57583	1.59752	1.91167		cation transporter		GO:0006812|GO:0008324|GO:0016021|GO:0055085
NA23_RS01485		NA23_RS01485	NA23_RS06930	0	0	0	472	0	0	0	0	0	0	0	0	0	472			1.57583	1.59752	1.91167		cation transporter		GO:0006812|GO:0008324|GO:0016021|GO:0055085
NA23_RS01485		NA23_RS01485	NA23_RS05455	0	47	0	0	0	0	319	0	125	0	0	0	182	473			1.57583	1.59752	1.91167		cation transporter		GO:0006812|GO:0008324|GO:0016021|GO:0055085
NA23_RS01485		NA23_RS01485	NA23_RS08235	0	72	0	0	0	0	705	0	0	0	0	0	298	791			1.57583	1.59752	1.91167		cation transporter		GO:0006812|GO:0008324|GO:0016021|GO:0055085
NA23_RS01485		NA23_RS01485	NA23_RS01465	590	308	0	164	0	0	845	0	926	800	0	0	569	999			1.57583	1.59752	1.91167		cation transporter		GO:0006812|GO:0008324|GO:0016021|GO:0055085
NA23_RS01485		NA23_RS01485	NA23_RS08180	0	42	0	0	0	0	544	0	0	0	0	0	41	544			1.57583	1.59752	1.91167		cation transporter		GO:0006812|GO:0008324|GO:0016021|GO:0055085
NA23_RS01485		NA23_RS01485	NA23_RS03480	0	0	0	441	0	0	0	0	0	0	0	0	0	441			1.57583	1.59752	1.91167		cation transporter		GO:0006812|GO:0008324|GO:0016021|GO:0055085
NA23_RS01485		NA23_RS01485	NA23_RS01475	590	326	0	0	0	0	845	0	926	800	0	0	569	999			1.57583	1.59752	1.91167		cation transporter		GO:0006812|GO:0008324|GO:0016021|GO:0055085
NA23_RS01485		NA23_RS01485	NA23_RS01480	707	326	0	0	0	0	945	0	926	800	0	0	569	999			1.57583	1.59752	1.91167		cation transporter		GO:0006812|GO:0008324|GO:0016021|GO:0055085
NA23_RS01485		NA23_RS01485	NA23_RS08750	0	43	0	0	0	0	724	0	0	0	0	0	93	739			1.57583	1.59752	1.91167		cation transporter		GO:0006812|GO:0008324|GO:0016021|GO:0055085
NA23_RS01485		NA23_RS01485	NA23_RS01470	590	308	0	0	0	0	836	0	926	800	0	0	569	999			1.57583	1.59752	1.91167		cation transporter		GO:0006812|GO:0008324|GO:0016021|GO:0055085
NA23_RS01485		NA23_RS01485	NA23_RS01635	0	42	0	0	0	0	308	0	209	0	0	0	237	546			1.57583	1.59752	1.91167		cation transporter		GO:0006812|GO:0008324|GO:0016021|GO:0055085
NA23_RS01485		NA23_RS01485	NA23_RS05020	0	0	0	0	0	0	623	0	0	0	0	0	59	630			1.57583	1.59752	1.91167		cation transporter		GO:0006812|GO:0008324|GO:0016021|GO:0055085
NA23_RS01485		NA23_RS01485	NA23_RS03930	0	0	0	0	0	0	831	0	288	0	0	0	128	885			1.57583	1.59752	1.91167		cation transporter		GO:0006812|GO:0008324|GO:0016021|GO:0055085
NA23_RS01485		NA23_RS01485	NA23_RS05275	0	124	0	0	0	0	843	0	0	0	0	0	246	887			1.57583	1.59752	1.91167		cation transporter		GO:0006812|GO:0008324|GO:0016021|GO:0055085
NA23_RS01485		NA23_RS01485	NA23_RS01500	485	114	0	0	0	0	0	0	0	0	0	0	0	524			1.57583	1.59752	1.91167		cation transporter		GO:0006812|GO:0008324|GO:0016021|GO:0055085
NA23_RS01485		NA23_RS01485	NA23_RS01425	189	113	0	241	0	0	80	0	0	0	0	0	0	430			1.57583	1.59752	1.91167		cation transporter		GO:0006812|GO:0008324|GO:0016021|GO:0055085
NA23_RS01485		NA23_RS01485	NA23_RS03345	0	121	0	0	0	0	266	0	0	0	0	0	569	697			1.57583	1.59752	1.91167		cation transporter		GO:0006812|GO:0008324|GO:0016021|GO:0055085
NA23_RS01485		NA23_RS01485	NA23_RS07345	0	122	0	251	0	0	166	0	258	0	0	0	100	566			1.57583	1.59752	1.91167		cation transporter		GO:0006812|GO:0008324|GO:0016021|GO:0055085
NA23_RS01485		NA23_RS01485	NA23_RS08270	0	124	0	0	0	0	355	0	0	0	0	0	102	448			1.57583	1.59752	1.91167		cation transporter		GO:0006812|GO:0008324|GO:0016021|GO:0055085
NA23_RS01485		NA23_RS01485	NA23_RS08190	0	42	0	0	0	0	445	0	0	0	0	0	149	508			1.57583	1.59752	1.91167		cation transporter		GO:0006812|GO:0008324|GO:0016021|GO:0055085
NA23_RS01485		NA23_RS01485	NA23_RS08175	0	42	0	0	0	0	525	0	0	0	0	0	104	556			1.57583	1.59752	1.91167		cation transporter		GO:0006812|GO:0008324|GO:0016021|GO:0055085
NA23_RS01485		NA23_RS01485	NA23_RS08245	0	0	0	0	0	0	408	0	0	0	0	0	101	445			1.57583	1.59752	1.91167		cation transporter		GO:0006812|GO:0008324|GO:0016021|GO:0055085
NA23_RS01485		NA23_RS01485	NA23_RS00820	0	76	0	0	0	0	623	0	0	0	0	0	197	695			1.57583	1.59752	1.91167		cation transporter		GO:0006812|GO:0008324|GO:0016021|GO:0055085
rplT	rplT	NA23_RS01490	NA23_RS01500	703	0	0	0	0	0	0	0	0	0	0	0	0	703	0.78				1.08171	significant	50S ribosomal protein L20	fia03010 Ribosome	GO:0003735|GO:0005840|GO:0006412|GO:0019843|GO:0000027|GO:0003723|GO:0003674|GO:0005198|GO:0005575|GO:0005622|GO:0005623|GO:0005737|GO:0005829|GO:0006996|GO:0008150|GO:0009987|GO:0015934|GO:0016043|GO:0022607|GO:0022613|GO:0022618|GO:0022625|GO:0022626|GO:0032991|GO:0034622|GO:0042254|GO:0042255|GO:0042273|GO:0043226|GO:0043228|GO:0043229|GO:0043232|GO:0043933|GO:0044085|GO:0044391|GO:0044422|GO:0044424|GO:0044444|GO:0044445|GO:0044446|GO:0044464|GO:0065003|GO:0070925|GO:0071826|GO:0071840|GO:1990904
rplT	rplT	NA23_RS01490	NA23_RS01485	573	47	0	0	0	0	0	0	0	0	0	0	0	575	0.78				1.08171	significant	50S ribosomal protein L20	fia03010 Ribosome	GO:0003735|GO:0005840|GO:0006412|GO:0019843|GO:0000027|GO:0003723|GO:0003674|GO:0005198|GO:0005575|GO:0005622|GO:0005623|GO:0005737|GO:0005829|GO:0006996|GO:0008150|GO:0009987|GO:0015934|GO:0016043|GO:0022607|GO:0022613|GO:0022618|GO:0022625|GO:0022626|GO:0032991|GO:0034622|GO:0042254|GO:0042255|GO:0042273|GO:0043226|GO:0043228|GO:0043229|GO:0043232|GO:0043933|GO:0044085|GO:0044391|GO:0044422|GO:0044424|GO:0044444|GO:0044445|GO:0044446|GO:0044464|GO:0065003|GO:0070925|GO:0071826|GO:0071840|GO:1990904
rplT	rplT	NA23_RS01490	NA23_RS01465	415	49	0	0	0	0	0	0	0	0	0	0	0	420	0.78				1.08171	significant	50S ribosomal protein L20	fia03010 Ribosome	GO:0003735|GO:0005840|GO:0006412|GO:0019843|GO:0000027|GO:0003723|GO:0003674|GO:0005198|GO:0005575|GO:0005622|GO:0005623|GO:0005737|GO:0005829|GO:0006996|GO:0008150|GO:0009987|GO:0015934|GO:0016043|GO:0022607|GO:0022613|GO:0022618|GO:0022625|GO:0022626|GO:0032991|GO:0034622|GO:0042254|GO:0042255|GO:0042273|GO:0043226|GO:0043228|GO:0043229|GO:0043232|GO:0043933|GO:0044085|GO:0044391|GO:0044422|GO:0044424|GO:0044444|GO:0044445|GO:0044446|GO:0044464|GO:0065003|GO:0070925|GO:0071826|GO:0071840|GO:1990904
rplT	rplT	NA23_RS01490	NA23_RS01455	410	45	0	0	0	0	0	0	0	0	0	0	0	412	0.78				1.08171	significant	50S ribosomal protein L20	fia03010 Ribosome	GO:0003735|GO:0005840|GO:0006412|GO:0019843|GO:0000027|GO:0003723|GO:0003674|GO:0005198|GO:0005575|GO:0005622|GO:0005623|GO:0005737|GO:0005829|GO:0006996|GO:0008150|GO:0009987|GO:0015934|GO:0016043|GO:0022607|GO:0022613|GO:0022618|GO:0022625|GO:0022626|GO:0032991|GO:0034622|GO:0042254|GO:0042255|GO:0042273|GO:0043226|GO:0043228|GO:0043229|GO:0043232|GO:0043933|GO:0044085|GO:0044391|GO:0044422|GO:0044424|GO:0044444|GO:0044445|GO:0044446|GO:0044464|GO:0065003|GO:0070925|GO:0071826|GO:0071840|GO:1990904
rplT	rplT	NA23_RS01490	NA23_RS01505	703	114	0	168	0	0	0	0	0	0	0	0	48	764	0.78				1.08171	significant	50S ribosomal protein L20	fia03010 Ribosome	GO:0003735|GO:0005840|GO:0006412|GO:0019843|GO:0000027|GO:0003723|GO:0003674|GO:0005198|GO:0005575|GO:0005622|GO:0005623|GO:0005737|GO:0005829|GO:0006996|GO:0008150|GO:0009987|GO:0015934|GO:0016043|GO:0022607|GO:0022613|GO:0022618|GO:0022625|GO:0022626|GO:0032991|GO:0034622|GO:0042254|GO:0042255|GO:0042273|GO:0043226|GO:0043228|GO:0043229|GO:0043232|GO:0043933|GO:0044085|GO:0044391|GO:0044422|GO:0044424|GO:0044444|GO:0044445|GO:0044446|GO:0044464|GO:0065003|GO:0070925|GO:0071826|GO:0071840|GO:1990904
rplT	rplT	NA23_RS01490	NA23_RS01480	487	47	0	0	0	0	0	0	0	0	0	0	0	490	0.78				1.08171	significant	50S ribosomal protein L20	fia03010 Ribosome	GO:0003735|GO:0005840|GO:0006412|GO:0019843|GO:0000027|GO:0003723|GO:0003674|GO:0005198|GO:0005575|GO:0005622|GO:0005623|GO:0005737|GO:0005829|GO:0006996|GO:0008150|GO:0009987|GO:0015934|GO:0016043|GO:0022607|GO:0022613|GO:0022618|GO:0022625|GO:0022626|GO:0032991|GO:0034622|GO:0042254|GO:0042255|GO:0042273|GO:0043226|GO:0043228|GO:0043229|GO:0043232|GO:0043933|GO:0044085|GO:0044391|GO:0044422|GO:0044424|GO:0044444|GO:0044445|GO:0044446|GO:0044464|GO:0065003|GO:0070925|GO:0071826|GO:0071840|GO:1990904
rplT	rplT	NA23_RS01490	NA23_RS01470	415	47	0	0	0	0	0	0	0	0	0	0	0	419	0.78				1.08171	significant	50S ribosomal protein L20	fia03010 Ribosome	GO:0003735|GO:0005840|GO:0006412|GO:0019843|GO:0000027|GO:0003723|GO:0003674|GO:0005198|GO:0005575|GO:0005622|GO:0005623|GO:0005737|GO:0005829|GO:0006996|GO:0008150|GO:0009987|GO:0015934|GO:0016043|GO:0022607|GO:0022613|GO:0022618|GO:0022625|GO:0022626|GO:0032991|GO:0034622|GO:0042254|GO:0042255|GO:0042273|GO:0043226|GO:0043228|GO:0043229|GO:0043232|GO:0043933|GO:0044085|GO:0044391|GO:0044422|GO:0044424|GO:0044444|GO:0044445|GO:0044446|GO:0044464|GO:0065003|GO:0070925|GO:0071826|GO:0071840|GO:1990904
rplT	rplT	NA23_RS01490	NA23_RS04720	0	115	579	777	0	0	0	0	0	0	0	0	0	909	0.78				1.08171	significant	50S ribosomal protein L20	fia03010 Ribosome	GO:0003735|GO:0005840|GO:0006412|GO:0019843|GO:0000027|GO:0003723|GO:0003674|GO:0005198|GO:0005575|GO:0005622|GO:0005623|GO:0005737|GO:0005829|GO:0006996|GO:0008150|GO:0009987|GO:0015934|GO:0016043|GO:0022607|GO:0022613|GO:0022618|GO:0022625|GO:0022626|GO:0032991|GO:0034622|GO:0042254|GO:0042255|GO:0042273|GO:0043226|GO:0043228|GO:0043229|GO:0043232|GO:0043933|GO:0044085|GO:0044391|GO:0044422|GO:0044424|GO:0044444|GO:0044445|GO:0044446|GO:0044464|GO:0065003|GO:0070925|GO:0071826|GO:0071840|GO:1990904
rplT	rplT	NA23_RS01490	NA23_RS01495	703	0	0	784	783	0	0	0	0	0	0	0	0	753	0.78				1.08171	significant	50S ribosomal protein L20	fia03010 Ribosome	GO:0003735|GO:0005840|GO:0006412|GO:0019843|GO:0000027|GO:0003723|GO:0003674|GO:0005198|GO:0005575|GO:0005622|GO:0005623|GO:0005737|GO:0005829|GO:0006996|GO:0008150|GO:0009987|GO:0015934|GO:0016043|GO:0022607|GO:0022613|GO:0022618|GO:0022625|GO:0022626|GO:0032991|GO:0034622|GO:0042254|GO:0042255|GO:0042273|GO:0043226|GO:0043228|GO:0043229|GO:0043232|GO:0043933|GO:0044085|GO:0044391|GO:0044422|GO:0044424|GO:0044444|GO:0044445|GO:0044446|GO:0044464|GO:0065003|GO:0070925|GO:0071826|GO:0071840|GO:1990904
rplT	rplT	NA23_RS01490	NA23_RS01460	415	79	0	0	0	0	78	0	0	0	0	0	0	460	0.78				1.08171	significant	50S ribosomal protein L20	fia03010 Ribosome	GO:0003735|GO:0005840|GO:0006412|GO:0019843|GO:0000027|GO:0003723|GO:0003674|GO:0005198|GO:0005575|GO:0005622|GO:0005623|GO:0005737|GO:0005829|GO:0006996|GO:0008150|GO:0009987|GO:0015934|GO:0016043|GO:0022607|GO:0022613|GO:0022618|GO:0022625|GO:0022626|GO:0032991|GO:0034622|GO:0042254|GO:0042255|GO:0042273|GO:0043226|GO:0043228|GO:0043229|GO:0043232|GO:0043933|GO:0044085|GO:0044391|GO:0044422|GO:0044424|GO:0044444|GO:0044445|GO:0044446|GO:0044464|GO:0065003|GO:0070925|GO:0071826|GO:0071840|GO:1990904
rplT	rplT	NA23_RS01490	NA23_RS01475	415	45	0	0	0	0	0	0	0	0	0	0	0	418	0.78				1.08171	significant	50S ribosomal protein L20	fia03010 Ribosome	GO:0003735|GO:0005840|GO:0006412|GO:0019843|GO:0000027|GO:0003723|GO:0003674|GO:0005198|GO:0005575|GO:0005622|GO:0005623|GO:0005737|GO:0005829|GO:0006996|GO:0008150|GO:0009987|GO:0015934|GO:0016043|GO:0022607|GO:0022613|GO:0022618|GO:0022625|GO:0022626|GO:0032991|GO:0034622|GO:0042254|GO:0042255|GO:0042273|GO:0043226|GO:0043228|GO:0043229|GO:0043232|GO:0043933|GO:0044085|GO:0044391|GO:0044422|GO:0044424|GO:0044444|GO:0044445|GO:0044446|GO:0044464|GO:0065003|GO:0070925|GO:0071826|GO:0071840|GO:1990904
rpmI	rpmI	NA23_RS01495	NA23_RS01485	485	110	0	0	0	0	0	0	0	0	0	0	0	522	2.97					significant	50S ribosomal protein L35	fia03010 Ribosome	GO:0003735|GO:0005840|GO:0006412|GO:0003674|GO:0005198|GO:0005575|GO:0005622|GO:0005623|GO:0005737|GO:0005829|GO:0015934|GO:0022625|GO:0022626|GO:0032991|GO:0043226|GO:0043228|GO:0043229|GO:0043232|GO:0044391|GO:0044422|GO:0044424|GO:0044444|GO:0044445|GO:0044446|GO:0044464|GO:1990904
rpmI	rpmI	NA23_RS01495	NA23_RS01505	845	114	0	165	0	0	0	0	0	0	0	0	48	876	2.97					significant	50S ribosomal protein L35	fia03010 Ribosome	GO:0003735|GO:0005840|GO:0006412|GO:0003674|GO:0005198|GO:0005575|GO:0005622|GO:0005623|GO:0005737|GO:0005829|GO:0015934|GO:0022625|GO:0022626|GO:0032991|GO:0043226|GO:0043228|GO:0043229|GO:0043232|GO:0044391|GO:0044422|GO:0044424|GO:0044444|GO:0044445|GO:0044446|GO:0044464|GO:1990904
rpmI	rpmI	NA23_RS01495	NA23_RS01490	703	0	0	784	783	0	0	0	0	0	0	0	0	753	2.97					significant	50S ribosomal protein L35	fia03010 Ribosome	GO:0003735|GO:0005840|GO:0006412|GO:0003674|GO:0005198|GO:0005575|GO:0005622|GO:0005623|GO:0005737|GO:0005829|GO:0015934|GO:0022625|GO:0022626|GO:0032991|GO:0043226|GO:0043228|GO:0043229|GO:0043232|GO:0044391|GO:0044422|GO:0044424|GO:0044444|GO:0044445|GO:0044446|GO:0044464|GO:1990904
rpmI	rpmI	NA23_RS01495	NA23_RS01480	417	111	0	0	0	0	0	0	0	0	0	0	0	459	2.97					significant	50S ribosomal protein L35	fia03010 Ribosome	GO:0003735|GO:0005840|GO:0006412|GO:0003674|GO:0005198|GO:0005575|GO:0005622|GO:0005623|GO:0005737|GO:0005829|GO:0015934|GO:0022625|GO:0022626|GO:0032991|GO:0043226|GO:0043228|GO:0043229|GO:0043232|GO:0044391|GO:0044422|GO:0044424|GO:0044444|GO:0044445|GO:0044446|GO:0044464|GO:1990904
rpmI	rpmI	NA23_RS01495	NA23_RS04720	0	115	778	780	0	0	0	0	0	0	0	0	0	953	2.97					significant	50S ribosomal protein L35	fia03010 Ribosome	GO:0003735|GO:0005840|GO:0006412|GO:0003674|GO:0005198|GO:0005575|GO:0005622|GO:0005623|GO:0005737|GO:0005829|GO:0015934|GO:0022625|GO:0022626|GO:0032991|GO:0043226|GO:0043228|GO:0043229|GO:0043232|GO:0044391|GO:0044422|GO:0044424|GO:0044444|GO:0044445|GO:0044446|GO:0044464|GO:1990904
rpmI	rpmI	NA23_RS01495	NA23_RS01500	845	45	0	0	0	0	0	0	0	0	0	0	0	846	2.97					significant	50S ribosomal protein L35	fia03010 Ribosome	GO:0003735|GO:0005840|GO:0006412|GO:0003674|GO:0005198|GO:0005575|GO:0005622|GO:0005623|GO:0005737|GO:0005829|GO:0015934|GO:0022625|GO:0022626|GO:0032991|GO:0043226|GO:0043228|GO:0043229|GO:0043232|GO:0044391|GO:0044422|GO:0044424|GO:0044444|GO:0044445|GO:0044446|GO:0044464|GO:1990904
rpmI	rpmI	NA23_RS01495	NA23_RS01460	359	92	0	0	0	0	78	0	0	0	0	0	0	417	2.97					significant	50S ribosomal protein L35	fia03010 Ribosome	GO:0003735|GO:0005840|GO:0006412|GO:0003674|GO:0005198|GO:0005575|GO:0005622|GO:0005623|GO:0005737|GO:0005829|GO:0015934|GO:0022625|GO:0022626|GO:0032991|GO:0043226|GO:0043228|GO:0043229|GO:0043232|GO:0044391|GO:0044422|GO:0044424|GO:0044444|GO:0044445|GO:0044446|GO:0044464|GO:1990904
infC	infC	NA23_RS01500	NA23_RS01485	485	114	0	0	0	0	0	0	0	0	0	0	0	524			1.48403	0.96374	1.2819		translation initiation factor IF-3		GO:0006413|GO:0003743|GO:0003674|GO:0003676|GO:0003723|GO:0005488|GO:0005575|GO:0005622|GO:0005623|GO:0005737|GO:0005829|GO:0006412|GO:0006518|GO:0006807|GO:0006996|GO:0008135|GO:0008150|GO:0008152|GO:0009058|GO:0009059|GO:0009987|GO:0010467|GO:0016020|GO:0016043|GO:0019538|GO:0022411|GO:0032790|GO:0032984|GO:0032988|GO:0034641|GO:0034645|GO:0043021|GO:0043022|GO:0043043|GO:0043170|GO:0043603|GO:0043604|GO:0043933|GO:0044237|GO:0044238|GO:0044249|GO:0044260|GO:0044267|GO:0044271|GO:0044424|GO:0044444|GO:0044464|GO:0044877|GO:0071704|GO:0071826|GO:0071840|GO:0097159|GO:1901363|GO:1901564|GO:1901566|GO:1901576|GO:1903008
infC	infC	NA23_RS01500	NA23_RS01495	845	45	0	0	0	0	0	0	0	0	0	0	0	846			1.48403	0.96374	1.2819		translation initiation factor IF-3		GO:0006413|GO:0003743|GO:0003674|GO:0003676|GO:0003723|GO:0005488|GO:0005575|GO:0005622|GO:0005623|GO:0005737|GO:0005829|GO:0006412|GO:0006518|GO:0006807|GO:0006996|GO:0008135|GO:0008150|GO:0008152|GO:0009058|GO:0009059|GO:0009987|GO:0010467|GO:0016020|GO:0016043|GO:0019538|GO:0022411|GO:0032790|GO:0032984|GO:0032988|GO:0034641|GO:0034645|GO:0043021|GO:0043022|GO:0043043|GO:0043170|GO:0043603|GO:0043604|GO:0043933|GO:0044237|GO:0044238|GO:0044249|GO:0044260|GO:0044267|GO:0044271|GO:0044424|GO:0044444|GO:0044464|GO:0044877|GO:0071704|GO:0071826|GO:0071840|GO:0097159|GO:1901363|GO:1901564|GO:1901566|GO:1901576|GO:1903008
infC	infC	NA23_RS01500	NA23_RS01490	703	0	0	0	0	0	0	0	0	0	0	0	0	703			1.48403	0.96374	1.2819		translation initiation factor IF-3		GO:0006413|GO:0003743|GO:0003674|GO:0003676|GO:0003723|GO:0005488|GO:0005575|GO:0005622|GO:0005623|GO:0005737|GO:0005829|GO:0006412|GO:0006518|GO:0006807|GO:0006996|GO:0008135|GO:0008150|GO:0008152|GO:0009058|GO:0009059|GO:0009987|GO:0010467|GO:0016020|GO:0016043|GO:0019538|GO:0022411|GO:0032790|GO:0032984|GO:0032988|GO:0034641|GO:0034645|GO:0043021|GO:0043022|GO:0043043|GO:0043170|GO:0043603|GO:0043604|GO:0043933|GO:0044237|GO:0044238|GO:0044249|GO:0044260|GO:0044267|GO:0044271|GO:0044424|GO:0044444|GO:0044464|GO:0044877|GO:0071704|GO:0071826|GO:0071840|GO:0097159|GO:1901363|GO:1901564|GO:1901566|GO:1901576|GO:1903008
infC	infC	NA23_RS01500	NA23_RS01505	845	121	0	0	0	0	0	0	0	0	0	0	0	858			1.48403	0.96374	1.2819		translation initiation factor IF-3		GO:0006413|GO:0003743|GO:0003674|GO:0003676|GO:0003723|GO:0005488|GO:0005575|GO:0005622|GO:0005623|GO:0005737|GO:0005829|GO:0006412|GO:0006518|GO:0006807|GO:0006996|GO:0008135|GO:0008150|GO:0008152|GO:0009058|GO:0009059|GO:0009987|GO:0010467|GO:0016020|GO:0016043|GO:0019538|GO:0022411|GO:0032790|GO:0032984|GO:0032988|GO:0034641|GO:0034645|GO:0043021|GO:0043022|GO:0043043|GO:0043170|GO:0043603|GO:0043604|GO:0043933|GO:0044237|GO:0044238|GO:0044249|GO:0044260|GO:0044267|GO:0044271|GO:0044424|GO:0044444|GO:0044464|GO:0044877|GO:0071704|GO:0071826|GO:0071840|GO:0097159|GO:1901363|GO:1901564|GO:1901566|GO:1901576|GO:1903008
infC	infC	NA23_RS01500	NA23_RS01480	417	64	0	0	0	0	0	0	0	0	0	0	0	431			1.48403	0.96374	1.2819		translation initiation factor IF-3		GO:0006413|GO:0003743|GO:0003674|GO:0003676|GO:0003723|GO:0005488|GO:0005575|GO:0005622|GO:0005623|GO:0005737|GO:0005829|GO:0006412|GO:0006518|GO:0006807|GO:0006996|GO:0008135|GO:0008150|GO:0008152|GO:0009058|GO:0009059|GO:0009987|GO:0010467|GO:0016020|GO:0016043|GO:0019538|GO:0022411|GO:0032790|GO:0032984|GO:0032988|GO:0034641|GO:0034645|GO:0043021|GO:0043022|GO:0043043|GO:0043170|GO:0043603|GO:0043604|GO:0043933|GO:0044237|GO:0044238|GO:0044249|GO:0044260|GO:0044267|GO:0044271|GO:0044424|GO:0044444|GO:0044464|GO:0044877|GO:0071704|GO:0071826|GO:0071840|GO:0097159|GO:1901363|GO:1901564|GO:1901566|GO:1901576|GO:1903008
NA23_RS01505		NA23_RS01505	NA23_RS08215	0	0	0	0	0	0	0	0	430	0	0	0	0	430			1.9051				tRNA-Lys
NA23_RS01505		NA23_RS01505	NA23_RS02435	0	118	0	376	0	0	0	0	0	0	0	0	82	450			1.9051				tRNA-Lys
NA23_RS01505		NA23_RS01505	NA23_RS08095	0	0	0	0	0	0	0	0	430	0	0	0	0	430			1.9051				tRNA-Lys
NA23_RS01505		NA23_RS01505	NA23_RS08245	0	0	0	0	0	0	0	0	430	0	0	0	240	548			1.9051				tRNA-Lys
NA23_RS01505		NA23_RS01505	NA23_RS08135	0	0	0	0	0	0	0	0	746	0	0	0	0	746			1.9051				tRNA-Lys
NA23_RS01505		NA23_RS01505	NA23_RS08105	0	0	0	0	0	0	0	0	768	0	0	0	0	768			1.9051				tRNA-Lys
NA23_RS01505		NA23_RS01505	NA23_RS06020	0	0	0	0	0	0	0	0	430	0	0	0	41	430			1.9051				tRNA-Lys
NA23_RS01505		NA23_RS01505	NA23_RS00085	0	116	0	213	0	0	103	0	0	0	0	0	180	419			1.9051				tRNA-Lys
NA23_RS01505		NA23_RS01505	NA23_RS08165	0	0	0	0	0	0	84	0	430	0	0	0	47	458			1.9051				tRNA-Lys
NA23_RS01505		NA23_RS01505	NA23_RS08140	0	0	0	0	0	0	80	0	432	0	0	0	104	490			1.9051				tRNA-Lys
NA23_RS01505		NA23_RS01505	NA23_RS01030	0	0	0	417	0	0	0	0	0	0	0	0	0	417			1.9051				tRNA-Lys
NA23_RS01505		NA23_RS01505	NA23_RS01460	359	314	0	0	0	0	81	0	0	0	0	0	0	561			1.9051				tRNA-Lys
NA23_RS01505		NA23_RS01505	NA23_RS01485	485	154	0	0	0	0	0	0	0	0	0	0	104	576			1.9051				tRNA-Lys
NA23_RS01505		NA23_RS01505	NA23_RS04610	0	0	0	482	0	0	0	0	349	0	0	0	44	649			1.9051				tRNA-Lys
NA23_RS01505		NA23_RS01505	NA23_RS03515	0	52	0	0	0	0	0	0	430	0	0	0	0	436			1.9051				tRNA-Lys
NA23_RS01505		NA23_RS01505	NA23_RS00250	0	0	0	597	0	0	83	0	0	0	0	0	0	614			1.9051				tRNA-Lys
NA23_RS01505		NA23_RS01505	NA23_RS00710	0	339	0	0	0	0	0	0	0	0	0	0	195	445			1.9051				tRNA-Lys
NA23_RS01505		NA23_RS01505	NA23_RS08155	0	0	0	0	0	0	0	0	430	0	0	0	0	430			1.9051				tRNA-Lys
NA23_RS01505		NA23_RS01505	NA23_RS01475	359	314	0	0	0	0	0	0	0	0	0	0	0	541			1.9051				tRNA-Lys
NA23_RS01505		NA23_RS01505	NA23_RS08230	0	43	0	0	0	0	83	0	754	0	0	0	0	765			1.9051				tRNA-Lys
NA23_RS01505		NA23_RS01505	NA23_RS05500	0	0	0	239	0	0	0	0	211	0	0	0	105	415			1.9051				tRNA-Lys
NA23_RS01505		NA23_RS01505	NA23_RS01495	845	114	0	165	0	0	0	0	0	0	0	0	48	876			1.9051				tRNA-Lys
NA23_RS01505		NA23_RS01505	NA23_RS07465	0	45	0	0	0	0	81	0	430	0	0	0	0	456			1.9051				tRNA-Lys
NA23_RS01505		NA23_RS01505	NA23_RS06390	0	0	0	0	0	0	0	0	430	0	0	0	0	430			1.9051				tRNA-Lys
NA23_RS01505		NA23_RS01505	NA23_RS01500	845	121	0	0	0	0	0	0	0	0	0	0	0	858			1.9051				tRNA-Lys
NA23_RS01505		NA23_RS01505	NA23_RS10940	0	341	0	174	0	0	84	0	0	0	0	0	46	460			1.9051				tRNA-Lys
NA23_RS01505		NA23_RS01505	NA23_RS08175	0	0	0	0	0	0	0	0	430	0	0	0	0	430			1.9051				tRNA-Lys
NA23_RS01505		NA23_RS01505	NA23_RS08210	0	0	0	0	0	0	0	0	430	0	0	0	0	430			1.9051				tRNA-Lys
NA23_RS01505		NA23_RS01505	NA23_RS08090	0	47	0	0	0	0	0	0	430	0	0	0	0	433			1.9051				tRNA-Lys
NA23_RS01505		NA23_RS01505	NA23_RS00480	0	116	0	0	0	0	80	0	430	0	0	0	0	495			1.9051				tRNA-Lys
NA23_RS01505		NA23_RS01505	NA23_RS08180	0	0	0	0	0	0	78	0	430	0	0	0	0	451			1.9051				tRNA-Lys
NA23_RS01505		NA23_RS01505	NA23_RS08080	0	0	0	0	0	0	81	0	430	0	0	0	0	453			1.9051				tRNA-Lys
NA23_RS01505		NA23_RS01505	NA23_RS01480	417	313	0	0	0	0	0	0	0	0	0	0	0	582			1.9051				tRNA-Lys
NA23_RS01505		NA23_RS01505	NA23_RS01490	703	114	0	168	0	0	0	0	0	0	0	0	48	764			1.9051				tRNA-Lys
NA23_RS01505		NA23_RS01505	NA23_RS04515	0	113	0	0	0	0	84	0	430	0	0	0	45	498			1.9051				tRNA-Lys
NA23_RS01505		NA23_RS01505	NA23_RS02635	0	0	0	0	0	0	124	0	424	0	0	0	46	476			1.9051				tRNA-Lys
NA23_RS01505		NA23_RS01505	NA23_RS00505	0	47	0	0	0	0	0	0	430	0	0	0	0	433			1.9051				tRNA-Lys
NA23_RS01505		NA23_RS01505	NA23_RS04520	0	114	0	155	0	0	80	0	430	0	0	0	0	554			1.9051				tRNA-Lys
NA23_RS01505		NA23_RS01505	NA23_RS01455	355	121	0	0	0	0	0	0	0	0	0	0	0	408			1.9051				tRNA-Lys
NA23_RS01505		NA23_RS01505	NA23_RS04655	0	43	0	0	0	0	103	0	352	0	0	0	198	494			1.9051				tRNA-Lys
NA23_RS01505		NA23_RS01505	NA23_RS08145	0	0	0	160	0	0	80	0	430	0	0	0	56	528			1.9051				tRNA-Lys
NA23_RS01505		NA23_RS01505	NA23_RS08250	0	0	0	0	0	0	0	0	430	0	0	0	90	459			1.9051				tRNA-Lys
NA23_RS01505		NA23_RS01505	NA23_RS07330	0	111	0	0	0	0	0	0	754	0	0	0	94	784			1.9051				tRNA-Lys
NA23_RS01505		NA23_RS01505	NA23_RS08160	0	0	0	0	0	0	0	0	430	0	0	0	42	430			1.9051				tRNA-Lys
NA23_RS01505		NA23_RS01505	NA23_RS08100	0	0	0	0	0	0	81	0	430	0	0	0	0	453			1.9051				tRNA-Lys
NA23_RS01505		NA23_RS01505	NA23_RS01470	359	314	0	0	0	0	0	0	0	0	0	0	58	550			1.9051				tRNA-Lys
NA23_RS01505		NA23_RS01505	NA23_RS08325	0	58	0	223	0	0	81	0	351	0	0	0	0	505			1.9051				tRNA-Lys
NA23_RS01505		NA23_RS01505	NA23_RS03510	0	58	0	0	0	0	85	0	430	0	0	0	0	465			1.9051				tRNA-Lys
NA23_RS01505		NA23_RS01505	NA23_RS08150	0	0	0	0	0	0	81	0	430	0	0	0	0	453			1.9051				tRNA-Lys
NA23_RS01505		NA23_RS01505	NA23_RS08170	0	0	0	0	0	0	83	0	430	0	0	0	47	458			1.9051				tRNA-Lys
NA23_RS01505		NA23_RS01505	NA23_RS01465	359	314	0	0	0	0	0	0	0	0	0	0	0	541			1.9051				tRNA-Lys
NA23_RS01505		NA23_RS01505	NA23_RS08225	0	0	0	0	0	0	86	0	430	0	0	0	0	456			1.9051				tRNA-Lys
NA23_RS01505		NA23_RS01505	NA23_RS08185	0	0	0	0	0	0	81	0	754	0	0	0	45	765			1.9051				tRNA-Lys
NA23_RS01505		NA23_RS01505	NA23_RS03745	0	49	0	0	0	0	0	0	430	0	0	0	0	434			1.9051				tRNA-Lys
NA23_RS01505		NA23_RS01505	NA23_RS08130	0	0	0	0	0	0	81	0	430	0	0	0	0	453			1.9051				tRNA-Lys
NA23_RS01505		NA23_RS01505	NA23_RS03735	0	46	0	0	0	0	0	0	430	0	0	0	0	432			1.9051				tRNA-Lys
NA23_RS01505		NA23_RS01505	NA23_RS06980	0	47	0	0	0	0	0	0	430	0	0	0	0	433			1.9051				tRNA-Lys
NA23_RS01505		NA23_RS01505	NA23_RS08220	0	0	0	0	0	0	80	0	430	0	0	0	0	453			1.9051				tRNA-Lys
NA23_RS01505		NA23_RS01505	NA23_RS04530	0	72	0	0	0	0	0	0	430	0	0	0	0	448			1.9051				tRNA-Lys
NA23_RS01505		NA23_RS01505	NA23_RS05995	0	43	0	0	0	0	84	0	351	0	0	0	85	409			1.9051				tRNA-Lys
NA23_RS01505		NA23_RS01505	NA23_RS08190	0	0	0	0	0	0	80	0	430	0	0	0	569	754			1.9051				tRNA-Lys
NA23_RS01505		NA23_RS01505	NA23_RS06400	0	121	0	0	0	0	0	0	0	0	0	0	569	604			1.9051				tRNA-Lys
NA23_RS01505		NA23_RS01505	NA23_RS05070	0	93	0	367	0	0	0	0	0	0	0	0	0	401			1.9051				tRNA-Lys
NA23_RS01505		NA23_RS01505	NA23_RS05825	0	0	0	0	0	0	0	0	430	0	0	0	56	438			1.9051				tRNA-Lys
NA23_RS01505		NA23_RS01505	NA23_RS08200	0	0	0	0	0	0	0	0	430	0	0	0	226	539			1.9051				tRNA-Lys
NA23_RS01505		NA23_RS01505	NA23_RS08195	0	0	0	0	0	0	0	0	430	0	0	0	0	430			1.9051				tRNA-Lys
NA23_RS01505		NA23_RS01505	NA23_RS04540	0	93	0	0	0	0	87	0	430	0	0	0	0	486			1.9051				tRNA-Lys
NA23_RS01505		NA23_RS01505	NA23_RS08205	0	0	0	0	0	0	0	0	430	0	0	0	0	430			1.9051				tRNA-Lys
NA23_RS01505		NA23_RS01505	NA23_RS02885	0	0	0	0	0	0	0	0	430	0	0	0	0	430			1.9051				tRNA-Lys
NA23_RS01555		NA23_RS01555	NA23_RS01560	473	302	0	607	0	0	78	0	124	0	0	0	91	869	1.86					significant	hypothetical protein
NA23_RS01555		NA23_RS01555	NA23_RS08620	0	71	0	494	0	0	92	0	122	0	0	0	91	597	1.86					significant	hypothetical protein
NA23_RS01555		NA23_RS01555	NA23_RS09500	0	119	0	427	0	0	72	0	0	0	0	0	0	490	1.86					significant	hypothetical protein
NA23_RS01555		NA23_RS01555	NA23_RS01545	710	92	0	371	0	0	0	0	0	0	0	0	0	820	1.86					significant	hypothetical protein
NA23_RS01555		NA23_RS01555	NA23_RS08630	0	71	0	431	0	0	85	0	0	0	0	0	91	501	1.86					significant	hypothetical protein
NA23_RS01555		NA23_RS01555	NA23_RS05315	0	71	0	532	0	0	85	0	0	0	0	0	91	590	1.86					significant	hypothetical protein
NA23_RS01555		NA23_RS01555	NA23_RS08635	0	71	0	530	0	0	229	0	0	0	0	0	91	653	1.86					significant	hypothetical protein
NA23_RS01555		NA23_RS01555	NA23_RS01540	544	92	0	332	0	0	0	0	0	0	0	0	0	699	1.86					significant	hypothetical protein
NA23_RS01555		NA23_RS01555	NA23_RS01570	369	312	0	711	0	0	229	0	0	0	0	0	91	896	1.86					significant	hypothetical protein
NA23_RS01555		NA23_RS01555	NA23_RS01565	369	71	0	552	0	0	92	0	122	0	0	0	91	765	1.86					significant	hypothetical protein
NA23_RS01555		NA23_RS01555	NA23_RS03700	0	63	0	414	0	0	74	0	0	0	0	0	46	450	1.86					significant	hypothetical protein
NA23_RS01555		NA23_RS01555	NA23_RS01575	369	312	0	745	0	0	85	0	0	0	0	0	96	891	1.86					significant	hypothetical protein
NA23_RS01555		NA23_RS01555	NA23_RS05310	0	71	0	505	0	0	229	0	0	0	0	0	91	634	1.86					significant	hypothetical protein
NA23_RS01555		NA23_RS01555	NA23_RS05325	0	71	0	516	0	0	92	0	122	0	0	0	91	614	1.86					significant	hypothetical protein
NA23_RS01555		NA23_RS01555	NA23_RS08625	0	71	0	445	0	0	78	0	124	0	0	0	91	552	1.86					significant	hypothetical protein
NA23_RS01555		NA23_RS01555	NA23_RS05320	0	71	0	464	0	0	78	0	124	0	0	0	91	567	1.86					significant	hypothetical protein
NA23_RS01555		NA23_RS01555	NA23_RS01550	710	111	0	227	0	0	0	0	0	0	0	0	0	783	1.86					significant	hypothetical protein
NA23_RS01565		NA23_RS01565	NA23_RS05300	0	71	0	492	0	0	92	0	122	800	0	0	91	915	1.67					significant	PatB family C-S lyase	fia00450 Selenocompound metabolism	GO:0003824|GO:0008080|GO:0009058|GO:0030170|GO:0008483|GO:0016740
NA23_RS01565		NA23_RS01565	NA23_RS05325	0	0	0	784	926	0	0	0	0	800	0	0	0	811	1.67					significant	PatB family C-S lyase	fia00450 Selenocompound metabolism	GO:0003824|GO:0008080|GO:0009058|GO:0030170|GO:0008483|GO:0016740
NA23_RS01565		NA23_RS01565	NA23_RS08640	0	114	18	606	0	0	92	0	122	800	0	0	91	937	1.67					significant	PatB family C-S lyase	fia00450 Selenocompound metabolism	GO:0003824|GO:0008080|GO:0009058|GO:0030170|GO:0008483|GO:0016740
NA23_RS01565		NA23_RS01565	NA23_RS01580	552	0	0	0	0	0	0	0	0	0	0	0	0	552	1.67					significant	PatB family C-S lyase	fia00450 Selenocompound metabolism	GO:0003824|GO:0008080|GO:0009058|GO:0030170|GO:0008483|GO:0016740
NA23_RS01565		NA23_RS01565	NA23_RS01560	627	93	0	783	735	0	318	0	346	800	0	0	104	972	1.67					significant	PatB family C-S lyase	fia00450 Selenocompound metabolism	GO:0003824|GO:0008080|GO:0009058|GO:0030170|GO:0008483|GO:0016740
NA23_RS01565		NA23_RS01565	NA23_RS08630	0	122	162	747	0	0	303	0	0	800	0	0	104	971	1.67					significant	PatB family C-S lyase	fia00450 Selenocompound metabolism	GO:0003824|GO:0008080|GO:0009058|GO:0030170|GO:0008483|GO:0016740
NA23_RS01565		NA23_RS01565	NA23_RS05310	0	93	50	776	0	0	132	0	0	800	0	0	104	963	1.67					significant	PatB family C-S lyase	fia00450 Selenocompound metabolism	GO:0003824|GO:0008080|GO:0009058|GO:0030170|GO:0008483|GO:0016740
NA23_RS01565		NA23_RS01565	NA23_RS07390	0	114	19	636	0	0	92	0	122	800	0	0	91	942	1.67					significant	PatB family C-S lyase	fia00450 Selenocompound metabolism	GO:0003824|GO:0008080|GO:0009058|GO:0030170|GO:0008483|GO:0016740
NA23_RS01565		NA23_RS01565	NA23_RS05315	0	93	224	754	0	0	303	0	0	800	0	0	104	973	1.67					significant	PatB family C-S lyase	fia00450 Selenocompound metabolism	GO:0003824|GO:0008080|GO:0009058|GO:0030170|GO:0008483|GO:0016740
NA23_RS01565		NA23_RS01565	NA23_RS01555	369	71	0	552	0	0	92	0	122	0	0	0	91	765	1.67					significant	PatB family C-S lyase	fia00450 Selenocompound metabolism	GO:0003824|GO:0008080|GO:0009058|GO:0030170|GO:0008483|GO:0016740
NA23_RS01565		NA23_RS01565	NA23_RS08625	0	122	0	784	692	0	318	0	346	800	0	0	104	933	1.67					significant	PatB family C-S lyase	fia00450 Selenocompound metabolism	GO:0003824|GO:0008080|GO:0009058|GO:0030170|GO:0008483|GO:0016740
NA23_RS01565		NA23_RS01565	NA23_RS08645	0	114	45	632	0	0	92	0	122	800	0	0	91	941	1.67					significant	PatB family C-S lyase	fia00450 Selenocompound metabolism	GO:0003824|GO:0008080|GO:0009058|GO:0030170|GO:0008483|GO:0016740
NA23_RS01565		NA23_RS01565	NA23_RS08620	0	0	0	784	931	0	0	0	0	800	0	0	0	810	1.67					significant	PatB family C-S lyase	fia00450 Selenocompound metabolism	GO:0003824|GO:0008080|GO:0009058|GO:0030170|GO:0008483|GO:0016740
NA23_RS01565		NA23_RS01565	NA23_RS01575	845	124	101	745	0	0	303	0	0	800	0	0	104	995	1.67					significant	PatB family C-S lyase	fia00450 Selenocompound metabolism	GO:0003824|GO:0008080|GO:0009058|GO:0030170|GO:0008483|GO:0016740
NA23_RS01565		NA23_RS01565	NA23_RS05305	0	71	14	555	0	0	92	0	122	800	0	0	91	926	1.67					significant	PatB family C-S lyase	fia00450 Selenocompound metabolism	GO:0003824|GO:0008080|GO:0009058|GO:0030170|GO:0008483|GO:0016740
NA23_RS01565		NA23_RS01565	NA23_RS08635	0	122	57	777	0	0	132	0	0	800	0	0	104	964	1.67					significant	PatB family C-S lyase	fia00450 Selenocompound metabolism	GO:0003824|GO:0008080|GO:0009058|GO:0030170|GO:0008483|GO:0016740
NA23_RS01565		NA23_RS01565	NA23_RS01570	845	93	46	781	0	0	132	0	0	800	0	0	104	994	1.67					significant	PatB family C-S lyase	fia00450 Selenocompound metabolism	GO:0003824|GO:0008080|GO:0009058|GO:0030170|GO:0008483|GO:0016740
NA23_RS01565		NA23_RS01565	NA23_RS05320	0	93	0	783	704	0	318	0	346	800	0	0	104	930	1.67					significant	PatB family C-S lyase	fia00450 Selenocompound metabolism	GO:0003824|GO:0008080|GO:0009058|GO:0030170|GO:0008483|GO:0016740
NA23_RS01575		NA23_RS01575	NA23_RS01545	324	122	0	189	0	0	80	0	0	0	0	0	101	529	1.42					significant	family 20 glycosylhydrolase	fia01100 Metabolic pathways	GO:0004553|GO:0005975|GO:0004563|GO:0016787|GO:0102148
NA23_RS01575		NA23_RS01575	NA23_RS01555	369	312	0	745	0	0	85	0	0	0	0	0	96	891	1.42					significant	family 20 glycosylhydrolase	fia01100 Metabolic pathways	GO:0004553|GO:0005975|GO:0004563|GO:0016787|GO:0102148
NA23_RS01575		NA23_RS01575	NA23_RS09340	0	341	0	167	0	0	0	0	0	0	0	0	47	431	1.42					significant	family 20 glycosylhydrolase	fia01100 Metabolic pathways	GO:0004553|GO:0005975|GO:0004563|GO:0016787|GO:0102148
NA23_RS01575		NA23_RS01575	NA23_RS10910	0	309	0	0	0	0	87	0	0	0	0	0	154	419	1.42					significant	family 20 glycosylhydrolase	fia01100 Metabolic pathways	GO:0004553|GO:0005975|GO:0004563|GO:0016787|GO:0102148
NA23_RS01575		NA23_RS01575	NA23_RS08625	0	294	168	733	0	0	312	0	0	800	0	0	170	977	1.42					significant	family 20 glycosylhydrolase	fia01100 Metabolic pathways	GO:0004553|GO:0005975|GO:0004563|GO:0016787|GO:0102148
NA23_RS01575		NA23_RS01575	NA23_RS08645	0	119	26	591	0	0	85	0	0	800	0	0	96	929	1.42					significant	family 20 glycosylhydrolase	fia01100 Metabolic pathways	GO:0004553|GO:0005975|GO:0004563|GO:0016787|GO:0102148
NA23_RS01575		NA23_RS01575	NA23_RS01570	845	322	177	779	0	0	502	0	0	800	0	0	104	997	1.42					significant	family 20 glycosylhydrolase	fia01100 Metabolic pathways	GO:0004553|GO:0005975|GO:0004563|GO:0016787|GO:0102148
NA23_RS01575		NA23_RS01575	NA23_RS01565	845	124	101	745	0	0	303	0	0	800	0	0	104	995	1.42					significant	family 20 glycosylhydrolase	fia01100 Metabolic pathways	GO:0004553|GO:0005975|GO:0004563|GO:0016787|GO:0102148
NA23_RS01575		NA23_RS01575	NA23_RS01560	627	327	172	754	0	0	312	0	0	800	0	0	170	992	1.42					significant	family 20 glycosylhydrolase	fia01100 Metabolic pathways	GO:0004553|GO:0005975|GO:0004563|GO:0016787|GO:0102148
NA23_RS01575		NA23_RS01575	NA23_RS08630	0	92	0	725	699	0	0	0	0	800	0	0	0	851	1.42					significant	family 20 glycosylhydrolase	fia01100 Metabolic pathways	GO:0004553|GO:0005975|GO:0004563|GO:0016787|GO:0102148
NA23_RS01575		NA23_RS01575	NA23_RS00705	0	321	0	307	599	0	0	0	0	0	0	0	159	426	1.42					significant	family 20 glycosylhydrolase	fia01100 Metabolic pathways	GO:0004553|GO:0005975|GO:0004563|GO:0016787|GO:0102148
NA23_RS01575		NA23_RS01575	NA23_RS01540	269	335	0	0	0	0	111	0	0	0	0	0	149	583	1.42					significant	family 20 glycosylhydrolase	fia01100 Metabolic pathways	GO:0004553|GO:0005975|GO:0004563|GO:0016787|GO:0102148
NA23_RS01575		NA23_RS01575	NA23_RS09750	0	45	0	0	0	0	374	0	0	0	0	0	84	404	1.42					significant	family 20 glycosylhydrolase	fia01100 Metabolic pathways	GO:0004553|GO:0005975|GO:0004563|GO:0016787|GO:0102148
NA23_RS01575		NA23_RS01575	NA23_RS08635	0	293	174	761	0	0	502	0	0	800	0	0	104	984	1.42					significant	family 20 glycosylhydrolase	fia01100 Metabolic pathways	GO:0004553|GO:0005975|GO:0004563|GO:0016787|GO:0102148
NA23_RS01575		NA23_RS01575	NA23_RS02285	0	302	0	0	0	0	73	0	0	0	0	0	175	419	1.42					significant	family 20 glycosylhydrolase	fia01100 Metabolic pathways	GO:0004553|GO:0005975|GO:0004563|GO:0016787|GO:0102148
NA23_RS01575		NA23_RS01575	NA23_RS05300	0	119	0	518	0	0	85	0	0	800	0	0	96	916	1.42					significant	family 20 glycosylhydrolase	fia01100 Metabolic pathways	GO:0004553|GO:0005975|GO:0004563|GO:0016787|GO:0102148
NA23_RS01575		NA23_RS01575	NA23_RS08640	0	119	10	578	0	0	85	0	0	800	0	0	96	927	1.42					significant	family 20 glycosylhydrolase	fia01100 Metabolic pathways	GO:0004553|GO:0005975|GO:0004563|GO:0016787|GO:0102148
NA23_RS01575		NA23_RS01575	NA23_RS02220	0	341	0	0	0	0	124	0	0	0	0	0	81	423	1.42					significant	family 20 glycosylhydrolase	fia01100 Metabolic pathways	GO:0004553|GO:0005975|GO:0004563|GO:0016787|GO:0102148
NA23_RS01575		NA23_RS01575	NA23_RS08620	0	124	113	749	0	0	303	0	0	800	0	0	104	969	1.42					significant	family 20 glycosylhydrolase	fia01100 Metabolic pathways	GO:0004553|GO:0005975|GO:0004563|GO:0016787|GO:0102148
NA23_RS01575		NA23_RS01575	NA23_RS03800	0	330	0	0	0	0	73	0	0	0	0	0	172	440	1.42					significant	family 20 glycosylhydrolase	fia01100 Metabolic pathways	GO:0004553|GO:0005975|GO:0004563|GO:0016787|GO:0102148
NA23_RS01575		NA23_RS01575	NA23_RS05305	0	119	8	563	0	0	85	0	0	800	0	0	96	924	1.42					significant	family 20 glycosylhydrolase	fia01100 Metabolic pathways	GO:0004553|GO:0005975|GO:0004563|GO:0016787|GO:0102148
NA23_RS01575		NA23_RS01575	NA23_RS05310	0	293	226	761	0	0	502	0	0	800	0	0	104	985	1.42					significant	family 20 glycosylhydrolase	fia01100 Metabolic pathways	GO:0004553|GO:0005975|GO:0004563|GO:0016787|GO:0102148
NA23_RS01575		NA23_RS01575	NA23_RS07390	0	119	11	586	0	0	85	0	0	800	0	0	96	928	1.42					significant	family 20 glycosylhydrolase	fia01100 Metabolic pathways	GO:0004553|GO:0005975|GO:0004563|GO:0016787|GO:0102148
NA23_RS01575		NA23_RS01575	NA23_RS05420	0	120	0	0	0	0	73	0	218	0	0	0	183	409	1.42					significant	family 20 glycosylhydrolase	fia01100 Metabolic pathways	GO:0004553|GO:0005975|GO:0004563|GO:0016787|GO:0102148
NA23_RS01575		NA23_RS01575	NA23_RS02185	0	122	0	0	0	0	0	0	0	0	0	0	589	623	1.42					significant	family 20 glycosylhydrolase	fia01100 Metabolic pathways	GO:0004553|GO:0005975|GO:0004563|GO:0016787|GO:0102148
NA23_RS01575		NA23_RS01575	NA23_RS01580	552	0	0	0	0	0	0	0	0	0	0	0	0	552	1.42					significant	family 20 glycosylhydrolase	fia01100 Metabolic pathways	GO:0004553|GO:0005975|GO:0004563|GO:0016787|GO:0102148
NA23_RS01575		NA23_RS01575	NA23_RS01550	324	328	0	159	0	0	0	0	0	0	0	0	56	591	1.42					significant	family 20 glycosylhydrolase	fia01100 Metabolic pathways	GO:0004553|GO:0005975|GO:0004563|GO:0016787|GO:0102148
NA23_RS01575		NA23_RS01575	NA23_RS05320	0	294	169	731	0	0	312	0	0	800	0	0	170	977	1.42					significant	family 20 glycosylhydrolase	fia01100 Metabolic pathways	GO:0004553|GO:0005975|GO:0004563|GO:0016787|GO:0102148
NA23_RS01575		NA23_RS01575	NA23_RS00215	0	326	0	0	0	0	111	0	0	0	0	0	99	412	1.42					significant	family 20 glycosylhydrolase	fia01100 Metabolic pathways	GO:0004553|GO:0005975|GO:0004563|GO:0016787|GO:0102148
NA23_RS01575		NA23_RS01575	NA23_RS05325	0	124	114	747	0	0	303	0	0	800	0	0	104	969	1.42					significant	family 20 glycosylhydrolase	fia01100 Metabolic pathways	GO:0004553|GO:0005975|GO:0004563|GO:0016787|GO:0102148
NA23_RS01575		NA23_RS01575	NA23_RS05315	0	92	0	742	731	0	0	0	0	800	0	0	0	847	1.42					significant	family 20 glycosylhydrolase	fia01100 Metabolic pathways	GO:0004553|GO:0005975|GO:0004563|GO:0016787|GO:0102148
NA23_RS01580		NA23_RS01580	NA23_RS01570	552	0	0	0	0	0	0	0	0	0	0	0	0	552	0.97					significant	iron ABC transporter permease	fia02010 ABC transporters	GO:0016020|GO:0055085|GO:0005886|GO:0016021
NA23_RS01580		NA23_RS01580	NA23_RS01560	424	0	0	0	0	0	0	0	0	0	0	0	0	424	0.97					significant	iron ABC transporter permease	fia02010 ABC transporters	GO:0016020|GO:0055085|GO:0005886|GO:0016021
NA23_RS01580		NA23_RS01580	NA23_RS01575	552	0	0	0	0	0	0	0	0	0	0	0	0	552	0.97					significant	iron ABC transporter permease	fia02010 ABC transporters	GO:0016020|GO:0055085|GO:0005886|GO:0016021
NA23_RS01580		NA23_RS01580	NA23_RS01565	552	0	0	0	0	0	0	0	0	0	0	0	0	552	0.97					significant	iron ABC transporter permease	fia02010 ABC transporters	GO:0016020|GO:0055085|GO:0005886|GO:0016021
NA23_RS01590		NA23_RS01590	NA23_RS01585	688	91	0	211	0	0	0	0	0	0	0	0	0	757		-1.06659				significant	PhzF family phenazine biosynthesis protein		GO:0003824|GO:0009058
NA23_RS01590		NA23_RS01590	NA23_RS10395	0	94	0	150	0	0	80	0	271	0	0	0	0	414		-1.06659				significant	PhzF family phenazine biosynthesis protein		GO:0003824|GO:0009058
NA23_RS01590		NA23_RS01590	NA23_RS06910	0	92	0	288	0	0	80	0	222	0	0	0	143	531		-1.06659				significant	PhzF family phenazine biosynthesis protein		GO:0003824|GO:0009058
NA23_RS01590		NA23_RS01590	NA23_RS02275	0	92	9	375	602	0	80	0	222	0	0	0	143	417		-1.06659				significant	PhzF family phenazine biosynthesis protein		GO:0003824|GO:0009058
NA23_RS01590		NA23_RS01590	NA23_RS02220	0	341	0	211	0	0	0	0	0	0	0	0	0	457		-1.06659				significant	PhzF family phenazine biosynthesis protein		GO:0003824|GO:0009058
NA23_RS01590		NA23_RS01590	NA23_RS04435	0	104	0	153	0	0	94	0	222	0	0	0	191	488		-1.06659				significant	PhzF family phenazine biosynthesis protein		GO:0003824|GO:0009058
NA23_RS01590		NA23_RS01590	NA23_RS01210	0	89	468	0	0	0	0	0	0	0	0	0	0	494		-1.06659				significant	PhzF family phenazine biosynthesis protein		GO:0003824|GO:0009058
NA23_RS01590		NA23_RS01590	NA23_RS10060	0	118	0	264	0	0	80	0	0	0	0	0	150	424		-1.06659				significant	PhzF family phenazine biosynthesis protein		GO:0003824|GO:0009058
NA23_RS01590		NA23_RS01590	NA23_RS02720	0	0	0	160	0	0	0	0	348	0	0	0	48	433		-1.06659				significant	PhzF family phenazine biosynthesis protein		GO:0003824|GO:0009058
NA23_RS01590		NA23_RS01590	NA23_RS07690	0	118	0	158	0	0	123	0	122	0	0	0	197	457		-1.06659				significant	PhzF family phenazine biosynthesis protein		GO:0003824|GO:0009058
NA23_RS01590		NA23_RS01590	NA23_RS04470	0	306	0	0	0	0	83	0	0	0	0	0	182	433		-1.06659				significant	PhzF family phenazine biosynthesis protein		GO:0003824|GO:0009058
NA23_RS01590		NA23_RS01590	NA23_RS08540	0	92	0	328	0	0	80	0	222	0	0	0	143	557		-1.06659				significant	PhzF family phenazine biosynthesis protein		GO:0003824|GO:0009058
rrf	rrf	NA23_RS01620	NA23_RS00215	0	328	0	296	0	0	0	0	0	0	0	0	163	569			2.66696	3.339			5S ribosomal RNA	fia03010 Ribosome
rrf	rrf	NA23_RS01620	NA23_RS09330	0	328	0	169	0	0	0	0	126	0	0	0	143	525			2.66696	3.339			5S ribosomal RNA	fia03010 Ribosome
rrf	rrf	NA23_RS01620	NA23_RS05760	0	0	0	449	0	0	0	0	0	0	0	0	0	449			2.66696	3.339			5S ribosomal RNA	fia03010 Ribosome
rrf	rrf	NA23_RS01620	NA23_RS10155	0	304	0	0	0	0	0	0	126	0	0	0	143	433			2.66696	3.339			5S ribosomal RNA	fia03010 Ribosome
rrf	rrf	NA23_RS01620	NA23_RS02835	0	115	0	0	0	0	77	0	0	900	0	0	164	922			2.66696	3.339			5S ribosomal RNA	fia03010 Ribosome
rrf	rrf	NA23_RS01620	NA23_RS01720	0	44	0	493	0	0	0	0	0	0	0	0	0	494			2.66696	3.339			5S ribosomal RNA	fia03010 Ribosome
rrf	rrf	NA23_RS01620	NA23_RS02890	0	116	0	0	0	0	80	0	0	900	0	0	164	922			2.66696	3.339			5S ribosomal RNA	fia03010 Ribosome
rrf	rrf	NA23_RS01620	NA23_RS01610	520	0	0	0	0	0	0	0	0	0	0	0	149	574			2.66696	3.339			5S ribosomal RNA	fia03010 Ribosome
rrf	rrf	NA23_RS01620	NA23_RS01615	583	0	0	0	0	0	0	0	0	0	0	0	0	583			2.66696	3.339			5S ribosomal RNA	fia03010 Ribosome
rrf	rrf	NA23_RS01620	NA23_RS01425	0	0	0	424	0	0	0	0	0	0	0	0	0	424			2.66696	3.339			5S ribosomal RNA	fia03010 Ribosome
rrf	rrf	NA23_RS01620	NA23_RS03765	0	0	0	503	0	0	0	0	0	0	0	0	0	503			2.66696	3.339			5S ribosomal RNA	fia03010 Ribosome
rrf	rrf	NA23_RS01620	NA23_RS04495	0	0	0	456	0	0	0	0	0	0	0	0	0	456			2.66696	3.339			5S ribosomal RNA	fia03010 Ribosome
trmFO	trmFO	NA23_RS01625	NA23_RS03970	0	0	0	479	0	0	0	0	0	0	0	0	0	479			2.27251	1.3421	1.40352		methylenetetrahydrofolate--tRNA-(uracil(54)- C(5))-methyltransferase (FADH(2)-oxidizing) TrmFO		GO:0005737|GO:0008033|GO:0047151|GO:0050660|GO:0000166|GO:0001510|GO:0002097|GO:0002098|GO:0003674|GO:0005488|GO:0005575|GO:0005622|GO:0005623|GO:0005829|GO:0006139|GO:0006396|GO:0006399|GO:0006400|GO:0006725|GO:0006807|GO:0008150|GO:0008152|GO:0009451|GO:0009987|GO:0010467|GO:0016070|GO:0030488|GO:0032259|GO:0034470|GO:0034641|GO:0034660|GO:0036094|GO:0043167|GO:0043168|GO:0043170|GO:0043412|GO:0043414|GO:0044237|GO:0044238|GO:0044260|GO:0044424|GO:0044444|GO:0044464|GO:0046483|GO:0048037|GO:0050662|GO:0071704|GO:0090304|GO:0097159|GO:1901265|GO:1901360|GO:1901363
trmFO	trmFO	NA23_RS01625	NA23_RS05535	0	0	0	486	0	0	0	0	0	0	0	0	0	486			2.27251	1.3421	1.40352		methylenetetrahydrofolate--tRNA-(uracil(54)- C(5))-methyltransferase (FADH(2)-oxidizing) TrmFO		GO:0005737|GO:0008033|GO:0047151|GO:0050660|GO:0000166|GO:0001510|GO:0002097|GO:0002098|GO:0003674|GO:0005488|GO:0005575|GO:0005622|GO:0005623|GO:0005829|GO:0006139|GO:0006396|GO:0006399|GO:0006400|GO:0006725|GO:0006807|GO:0008150|GO:0008152|GO:0009451|GO:0009987|GO:0010467|GO:0016070|GO:0030488|GO:0032259|GO:0034470|GO:0034641|GO:0034660|GO:0036094|GO:0043167|GO:0043168|GO:0043170|GO:0043412|GO:0043414|GO:0044237|GO:0044238|GO:0044260|GO:0044424|GO:0044444|GO:0044464|GO:0046483|GO:0048037|GO:0050662|GO:0071704|GO:0090304|GO:0097159|GO:1901265|GO:1901360|GO:1901363
trmFO	trmFO	NA23_RS01625	NA23_RS10910	0	0	0	508	0	0	0	0	0	0	0	0	65	520			2.27251	1.3421	1.40352		methylenetetrahydrofolate--tRNA-(uracil(54)- C(5))-methyltransferase (FADH(2)-oxidizing) TrmFO		GO:0005737|GO:0008033|GO:0047151|GO:0050660|GO:0000166|GO:0001510|GO:0002097|GO:0002098|GO:0003674|GO:0005488|GO:0005575|GO:0005622|GO:0005623|GO:0005829|GO:0006139|GO:0006396|GO:0006399|GO:0006400|GO:0006725|GO:0006807|GO:0008150|GO:0008152|GO:0009451|GO:0009987|GO:0010467|GO:0016070|GO:0030488|GO:0032259|GO:0034470|GO:0034641|GO:0034660|GO:0036094|GO:0043167|GO:0043168|GO:0043170|GO:0043412|GO:0043414|GO:0044237|GO:0044238|GO:0044260|GO:0044424|GO:0044444|GO:0044464|GO:0046483|GO:0048037|GO:0050662|GO:0071704|GO:0090304|GO:0097159|GO:1901265|GO:1901360|GO:1901363
trmFO	trmFO	NA23_RS01625	NA23_RS01630	475	0	0	0	684	0	0	0	0	0	0	0	0	475			2.27251	1.3421	1.40352		methylenetetrahydrofolate--tRNA-(uracil(54)- C(5))-methyltransferase (FADH(2)-oxidizing) TrmFO		GO:0005737|GO:0008033|GO:0047151|GO:0050660|GO:0000166|GO:0001510|GO:0002097|GO:0002098|GO:0003674|GO:0005488|GO:0005575|GO:0005622|GO:0005623|GO:0005829|GO:0006139|GO:0006396|GO:0006399|GO:0006400|GO:0006725|GO:0006807|GO:0008150|GO:0008152|GO:0009451|GO:0009987|GO:0010467|GO:0016070|GO:0030488|GO:0032259|GO:0034470|GO:0034641|GO:0034660|GO:0036094|GO:0043167|GO:0043168|GO:0043170|GO:0043412|GO:0043414|GO:0044237|GO:0044238|GO:0044260|GO:0044424|GO:0044444|GO:0044464|GO:0046483|GO:0048037|GO:0050662|GO:0071704|GO:0090304|GO:0097159|GO:1901265|GO:1901360|GO:1901363
NA23_RS01640		NA23_RS01640	NA23_RS01650	495	153	0	0	0	0	0	0	0	0	0	0	45	556	0.82					significant	calcium/sodium antiporter		GO:0016021|GO:0055085
NA23_RS01640		NA23_RS01640	NA23_RS02580	0	41	0	0	0	0	0	0	0	0	0	0	593	593	0.82					significant	calcium/sodium antiporter		GO:0016021|GO:0055085
NA23_RS01640		NA23_RS01640	NA23_RS01260	0	47	0	156	0	0	82	0	260	0	0	0	179	469	0.82					significant	calcium/sodium antiporter		GO:0016021|GO:0055085
NA23_RS01640		NA23_RS01640	NA23_RS10940	0	341	0	0	0	0	74	0	0	0	0	0	590	727	0.82					significant	calcium/sodium antiporter		GO:0016021|GO:0055085
NA23_RS01640		NA23_RS01640	NA23_RS03900	0	122	0	0	0	0	0	0	0	0	0	0	375	427	0.82					significant	calcium/sodium antiporter		GO:0016021|GO:0055085
NA23_RS01640		NA23_RS01640	NA23_RS09550	0	187	0	0	0	0	81	0	0	900	0	0	157	928	0.82					significant	calcium/sodium antiporter		GO:0016021|GO:0055085
NA23_RS01640		NA23_RS01640	NA23_RS01635	674	120	0	0	0	0	0	0	0	0	0	0	0	700	0.82					significant	calcium/sodium antiporter		GO:0016021|GO:0055085
NA23_RS01640		NA23_RS01640	NA23_RS01645	806	324	0	0	0	0	0	0	0	0	0	0	0	863	0.82					significant	calcium/sodium antiporter		GO:0016021|GO:0055085
gap	gap	NA23_RS01650	NA23_RS05770	0	119	0	0	0	0	82	0	0	0	0	0	569	620		2.14649	-1.71429	-1.45614	-1.27443	significant	type I glyceraldehyde-3-phosphate dehydrogenase	fia01110 Biosynthesis of secondary metabolites	GO:0016620|GO:0051287|GO:0006006|GO:0050661|GO:0016491|GO:0000166|GO:0003674|GO:0003824|GO:0004365|GO:0005488|GO:0008150|GO:0008152|GO:0016903|GO:0036094|GO:0043891|GO:0048037|GO:0050662|GO:0055114|GO:0097159|GO:1901265|GO:1901363
gap	gap	NA23_RS01650	NA23_RS08560	0	69	0	0	0	0	81	0	0	0	0	0	454	492		2.14649	-1.71429	-1.45614	-1.27443	significant	type I glyceraldehyde-3-phosphate dehydrogenase	fia01110 Biosynthesis of secondary metabolites	GO:0016620|GO:0051287|GO:0006006|GO:0050661|GO:0016491|GO:0000166|GO:0003674|GO:0003824|GO:0004365|GO:0005488|GO:0008150|GO:0008152|GO:0016903|GO:0036094|GO:0043891|GO:0048037|GO:0050662|GO:0055114|GO:0097159|GO:1901265|GO:1901363
gap	gap	NA23_RS01650	NA23_RS01840	0	123	0	0	0	0	80	0	0	0	0	0	591	641		2.14649	-1.71429	-1.45614	-1.27443	significant	type I glyceraldehyde-3-phosphate dehydrogenase	fia01110 Biosynthesis of secondary metabolites	GO:0016620|GO:0051287|GO:0006006|GO:0050661|GO:0016491|GO:0000166|GO:0003674|GO:0003824|GO:0004365|GO:0005488|GO:0008150|GO:0008152|GO:0016903|GO:0036094|GO:0043891|GO:0048037|GO:0050662|GO:0055114|GO:0097159|GO:1901265|GO:1901363
gap	gap	NA23_RS01650	NA23_RS04510	0	122	0	200	0	0	0	0	0	0	0	0	389	533		2.14649	-1.71429	-1.45614	-1.27443	significant	type I glyceraldehyde-3-phosphate dehydrogenase	fia01110 Biosynthesis of secondary metabolites	GO:0016620|GO:0051287|GO:0006006|GO:0050661|GO:0016491|GO:0000166|GO:0003674|GO:0003824|GO:0004365|GO:0005488|GO:0008150|GO:0008152|GO:0016903|GO:0036094|GO:0043891|GO:0048037|GO:0050662|GO:0055114|GO:0097159|GO:1901265|GO:1901363
gap	gap	NA23_RS01650	NA23_RS01025	0	187	425	781	0	0	158	0	415	0	0	0	570	973		2.14649	-1.71429	-1.45614	-1.27443	significant	type I glyceraldehyde-3-phosphate dehydrogenase	fia01110 Biosynthesis of secondary metabolites	GO:0016620|GO:0051287|GO:0006006|GO:0050661|GO:0016491|GO:0000166|GO:0003674|GO:0003824|GO:0004365|GO:0005488|GO:0008150|GO:0008152|GO:0016903|GO:0036094|GO:0043891|GO:0048037|GO:0050662|GO:0055114|GO:0097159|GO:1901265|GO:1901363
gap	gap	NA23_RS01650	NA23_RS08605	0	119	0	296	0	0	80	0	122	0	0	0	127	482		2.14649	-1.71429	-1.45614	-1.27443	significant	type I glyceraldehyde-3-phosphate dehydrogenase	fia01110 Biosynthesis of secondary metabolites	GO:0016620|GO:0051287|GO:0006006|GO:0050661|GO:0016491|GO:0000166|GO:0003674|GO:0003824|GO:0004365|GO:0005488|GO:0008150|GO:0008152|GO:0016903|GO:0036094|GO:0043891|GO:0048037|GO:0050662|GO:0055114|GO:0097159|GO:1901265|GO:1901363
gap	gap	NA23_RS01650	NA23_RS09265	0	119	0	158	0	0	87	0	0	0	0	0	569	669		2.14649	-1.71429	-1.45614	-1.27443	significant	type I glyceraldehyde-3-phosphate dehydrogenase	fia01110 Biosynthesis of secondary metabolites	GO:0016620|GO:0051287|GO:0006006|GO:0050661|GO:0016491|GO:0000166|GO:0003674|GO:0003824|GO:0004365|GO:0005488|GO:0008150|GO:0008152|GO:0016903|GO:0036094|GO:0043891|GO:0048037|GO:0050662|GO:0055114|GO:0097159|GO:1901265|GO:1901363
gap	gap	NA23_RS01650	NA23_RS02595	0	60	0	0	0	0	81	0	0	0	0	0	569	595		2.14649	-1.71429	-1.45614	-1.27443	significant	type I glyceraldehyde-3-phosphate dehydrogenase	fia01110 Biosynthesis of secondary metabolites	GO:0016620|GO:0051287|GO:0006006|GO:0050661|GO:0016491|GO:0000166|GO:0003674|GO:0003824|GO:0004365|GO:0005488|GO:0008150|GO:0008152|GO:0016903|GO:0036094|GO:0043891|GO:0048037|GO:0050662|GO:0055114|GO:0097159|GO:1901265|GO:1901363
gap	gap	NA23_RS01650	NA23_RS07430	0	120	0	0	0	0	0	0	0	0	0	0	402	451		2.14649	-1.71429	-1.45614	-1.27443	significant	type I glyceraldehyde-3-phosphate dehydrogenase	fia01110 Biosynthesis of secondary metabolites	GO:0016620|GO:0051287|GO:0006006|GO:0050661|GO:0016491|GO:0000166|GO:0003674|GO:0003824|GO:0004365|GO:0005488|GO:0008150|GO:0008152|GO:0016903|GO:0036094|GO:0043891|GO:0048037|GO:0050662|GO:0055114|GO:0097159|GO:1901265|GO:1901363
gap	gap	NA23_RS01650	NA23_RS05155	0	91	0	0	0	0	80	0	122	0	0	0	569	641		2.14649	-1.71429	-1.45614	-1.27443	significant	type I glyceraldehyde-3-phosphate dehydrogenase	fia01110 Biosynthesis of secondary metabolites	GO:0016620|GO:0051287|GO:0006006|GO:0050661|GO:0016491|GO:0000166|GO:0003674|GO:0003824|GO:0004365|GO:0005488|GO:0008150|GO:0008152|GO:0016903|GO:0036094|GO:0043891|GO:0048037|GO:0050662|GO:0055114|GO:0097159|GO:1901265|GO:1901363
gap	gap	NA23_RS01650	NA23_RS05865	0	90	0	205	0	0	0	0	0	0	0	0	569	660		2.14649	-1.71429	-1.45614	-1.27443	significant	type I glyceraldehyde-3-phosphate dehydrogenase	fia01110 Biosynthesis of secondary metabolites	GO:0016620|GO:0051287|GO:0006006|GO:0050661|GO:0016491|GO:0000166|GO:0003674|GO:0003824|GO:0004365|GO:0005488|GO:0008150|GO:0008152|GO:0016903|GO:0036094|GO:0043891|GO:0048037|GO:0050662|GO:0055114|GO:0097159|GO:1901265|GO:1901363
gap	gap	NA23_RS01650	NA23_RS00090	0	71	0	284	0	0	0	0	0	0	0	0	569	688		2.14649	-1.71429	-1.45614	-1.27443	significant	type I glyceraldehyde-3-phosphate dehydrogenase	fia01110 Biosynthesis of secondary metabolites	GO:0016620|GO:0051287|GO:0006006|GO:0050661|GO:0016491|GO:0000166|GO:0003674|GO:0003824|GO:0004365|GO:0005488|GO:0008150|GO:0008152|GO:0016903|GO:0036094|GO:0043891|GO:0048037|GO:0050662|GO:0055114|GO:0097159|GO:1901265|GO:1901363
gap	gap	NA23_RS01650	NA23_RS01730	0	93	0	437	0	0	81	0	122	0	0	0	569	790		2.14649	-1.71429	-1.45614	-1.27443	significant	type I glyceraldehyde-3-phosphate dehydrogenase	fia01110 Biosynthesis of secondary metabolites	GO:0016620|GO:0051287|GO:0006006|GO:0050661|GO:0016491|GO:0000166|GO:0003674|GO:0003824|GO:0004365|GO:0005488|GO:0008150|GO:0008152|GO:0016903|GO:0036094|GO:0043891|GO:0048037|GO:0050662|GO:0055114|GO:0097159|GO:1901265|GO:1901363
gap	gap	NA23_RS01650	NA23_RS04755	0	119	0	246	0	0	86	0	0	0	0	0	135	404		2.14649	-1.71429	-1.45614	-1.27443	significant	type I glyceraldehyde-3-phosphate dehydrogenase	fia01110 Biosynthesis of secondary metabolites	GO:0016620|GO:0051287|GO:0006006|GO:0050661|GO:0016491|GO:0000166|GO:0003674|GO:0003824|GO:0004365|GO:0005488|GO:0008150|GO:0008152|GO:0016903|GO:0036094|GO:0043891|GO:0048037|GO:0050662|GO:0055114|GO:0097159|GO:1901265|GO:1901363
gap	gap	NA23_RS01650	NA23_RS09170	0	111	0	0	0	0	89	0	0	0	0	0	569	620		2.14649	-1.71429	-1.45614	-1.27443	significant	type I glyceraldehyde-3-phosphate dehydrogenase	fia01110 Biosynthesis of secondary metabolites	GO:0016620|GO:0051287|GO:0006006|GO:0050661|GO:0016491|GO:0000166|GO:0003674|GO:0003824|GO:0004365|GO:0005488|GO:0008150|GO:0008152|GO:0016903|GO:0036094|GO:0043891|GO:0048037|GO:0050662|GO:0055114|GO:0097159|GO:1901265|GO:1901363
gap	gap	NA23_RS01650	NA23_RS08885	0	111	0	353	0	0	74	0	0	0	0	0	569	739		2.14649	-1.71429	-1.45614	-1.27443	significant	type I glyceraldehyde-3-phosphate dehydrogenase	fia01110 Biosynthesis of secondary metabolites	GO:0016620|GO:0051287|GO:0006006|GO:0050661|GO:0016491|GO:0000166|GO:0003674|GO:0003824|GO:0004365|GO:0005488|GO:0008150|GO:0008152|GO:0016903|GO:0036094|GO:0043891|GO:0048037|GO:0050662|GO:0055114|GO:0097159|GO:1901265|GO:1901363
gap	gap	NA23_RS01650	NA23_RS04980	0	0	0	246	0	0	125	0	0	0	0	0	569	690		2.14649	-1.71429	-1.45614	-1.27443	significant	type I glyceraldehyde-3-phosphate dehydrogenase	fia01110 Biosynthesis of secondary metabolites	GO:0016620|GO:0051287|GO:0006006|GO:0050661|GO:0016491|GO:0000166|GO:0003674|GO:0003824|GO:0004365|GO:0005488|GO:0008150|GO:0008152|GO:0016903|GO:0036094|GO:0043891|GO:0048037|GO:0050662|GO:0055114|GO:0097159|GO:1901265|GO:1901363
gap	gap	NA23_RS01650	NA23_RS00100	0	119	0	0	0	0	0	0	0	0	0	0	569	604		2.14649	-1.71429	-1.45614	-1.27443	significant	type I glyceraldehyde-3-phosphate dehydrogenase	fia01110 Biosynthesis of secondary metabolites	GO:0016620|GO:0051287|GO:0006006|GO:0050661|GO:0016491|GO:0000166|GO:0003674|GO:0003824|GO:0004365|GO:0005488|GO:0008150|GO:0008152|GO:0016903|GO:0036094|GO:0043891|GO:0048037|GO:0050662|GO:0055114|GO:0097159|GO:1901265|GO:1901363
gap	gap	NA23_RS01650	NA23_RS01640	495	153	0	0	0	0	0	0	0	0	0	0	45	556		2.14649	-1.71429	-1.45614	-1.27443	significant	type I glyceraldehyde-3-phosphate dehydrogenase	fia01110 Biosynthesis of secondary metabolites	GO:0016620|GO:0051287|GO:0006006|GO:0050661|GO:0016491|GO:0000166|GO:0003674|GO:0003824|GO:0004365|GO:0005488|GO:0008150|GO:0008152|GO:0016903|GO:0036094|GO:0043891|GO:0048037|GO:0050662|GO:0055114|GO:0097159|GO:1901265|GO:1901363
gap	gap	NA23_RS01650	NA23_RS01660	446	58	0	0	0	0	0	0	0	0	0	0	56	464		2.14649	-1.71429	-1.45614	-1.27443	significant	type I glyceraldehyde-3-phosphate dehydrogenase	fia01110 Biosynthesis of secondary metabolites	GO:0016620|GO:0051287|GO:0006006|GO:0050661|GO:0016491|GO:0000166|GO:0003674|GO:0003824|GO:0004365|GO:0005488|GO:0008150|GO:0008152|GO:0016903|GO:0036094|GO:0043891|GO:0048037|GO:0050662|GO:0055114|GO:0097159|GO:1901265|GO:1901363
gap	gap	NA23_RS01650	NA23_RS05930	0	118	0	156	0	0	73	0	0	0	0	0	447	567		2.14649	-1.71429	-1.45614	-1.27443	significant	type I glyceraldehyde-3-phosphate dehydrogenase	fia01110 Biosynthesis of secondary metabolites	GO:0016620|GO:0051287|GO:0006006|GO:0050661|GO:0016491|GO:0000166|GO:0003674|GO:0003824|GO:0004365|GO:0005488|GO:0008150|GO:0008152|GO:0016903|GO:0036094|GO:0043891|GO:0048037|GO:0050662|GO:0055114|GO:0097159|GO:1901265|GO:1901363
gap	gap	NA23_RS01650	NA23_RS03510	0	113	0	0	0	0	0	0	203	0	0	0	240	415		2.14649	-1.71429	-1.45614	-1.27443	significant	type I glyceraldehyde-3-phosphate dehydrogenase	fia01110 Biosynthesis of secondary metabolites	GO:0016620|GO:0051287|GO:0006006|GO:0050661|GO:0016491|GO:0000166|GO:0003674|GO:0003824|GO:0004365|GO:0005488|GO:0008150|GO:0008152|GO:0016903|GO:0036094|GO:0043891|GO:0048037|GO:0050662|GO:0055114|GO:0097159|GO:1901265|GO:1901363
gap	gap	NA23_RS01650	NA23_RS06370	0	63	387	0	0	0	0	0	0	0	0	0	245	528		2.14649	-1.71429	-1.45614	-1.27443	significant	type I glyceraldehyde-3-phosphate dehydrogenase	fia01110 Biosynthesis of secondary metabolites	GO:0016620|GO:0051287|GO:0006006|GO:0050661|GO:0016491|GO:0000166|GO:0003674|GO:0003824|GO:0004365|GO:0005488|GO:0008150|GO:0008152|GO:0016903|GO:0036094|GO:0043891|GO:0048037|GO:0050662|GO:0055114|GO:0097159|GO:1901265|GO:1901363
gap	gap	NA23_RS01650	NA23_RS02580	0	322	0	270	0	0	85	0	0	0	0	0	595	792		2.14649	-1.71429	-1.45614	-1.27443	significant	type I glyceraldehyde-3-phosphate dehydrogenase	fia01110 Biosynthesis of secondary metabolites	GO:0016620|GO:0051287|GO:0006006|GO:0050661|GO:0016491|GO:0000166|GO:0003674|GO:0003824|GO:0004365|GO:0005488|GO:0008150|GO:0008152|GO:0016903|GO:0036094|GO:0043891|GO:0048037|GO:0050662|GO:0055114|GO:0097159|GO:1901265|GO:1901363
gap	gap	NA23_RS01650	NA23_RS02220	0	94	0	203	0	0	0	0	0	0	0	0	573	664		2.14649	-1.71429	-1.45614	-1.27443	significant	type I glyceraldehyde-3-phosphate dehydrogenase	fia01110 Biosynthesis of secondary metabolites	GO:0016620|GO:0051287|GO:0006006|GO:0050661|GO:0016491|GO:0000166|GO:0003674|GO:0003824|GO:0004365|GO:0005488|GO:0008150|GO:0008152|GO:0016903|GO:0036094|GO:0043891|GO:0048037|GO:0050662|GO:0055114|GO:0097159|GO:1901265|GO:1901363
gap	gap	NA23_RS01650	NA23_RS06475	0	59	0	322	0	0	0	0	122	0	0	0	569	726		2.14649	-1.71429	-1.45614	-1.27443	significant	type I glyceraldehyde-3-phosphate dehydrogenase	fia01110 Biosynthesis of secondary metabolites	GO:0016620|GO:0051287|GO:0006006|GO:0050661|GO:0016491|GO:0000166|GO:0003674|GO:0003824|GO:0004365|GO:0005488|GO:0008150|GO:0008152|GO:0016903|GO:0036094|GO:0043891|GO:0048037|GO:0050662|GO:0055114|GO:0097159|GO:1901265|GO:1901363
gap	gap	NA23_RS01650	NA23_RS09040	0	116	0	208	0	0	0	0	122	0	0	0	183	430		2.14649	-1.71429	-1.45614	-1.27443	significant	type I glyceraldehyde-3-phosphate dehydrogenase	fia01110 Biosynthesis of secondary metabolites	GO:0016620|GO:0051287|GO:0006006|GO:0050661|GO:0016491|GO:0000166|GO:0003674|GO:0003824|GO:0004365|GO:0005488|GO:0008150|GO:0008152|GO:0016903|GO:0036094|GO:0043891|GO:0048037|GO:0050662|GO:0055114|GO:0097159|GO:1901265|GO:1901363
gap	gap	NA23_RS01650	NA23_RS01655	523	63	0	0	0	0	0	0	0	0	0	0	0	534		2.14649	-1.71429	-1.45614	-1.27443	significant	type I glyceraldehyde-3-phosphate dehydrogenase	fia01110 Biosynthesis of secondary metabolites	GO:0016620|GO:0051287|GO:0006006|GO:0050661|GO:0016491|GO:0000166|GO:0003674|GO:0003824|GO:0004365|GO:0005488|GO:0008150|GO:0008152|GO:0016903|GO:0036094|GO:0043891|GO:0048037|GO:0050662|GO:0055114|GO:0097159|GO:1901265|GO:1901363
gap	gap	NA23_RS01650	NA23_RS06670	0	59	0	241	0	0	0	0	0	0	0	0	569	665		2.14649	-1.71429	-1.45614	-1.27443	significant	type I glyceraldehyde-3-phosphate dehydrogenase	fia01110 Biosynthesis of secondary metabolites	GO:0016620|GO:0051287|GO:0006006|GO:0050661|GO:0016491|GO:0000166|GO:0003674|GO:0003824|GO:0004365|GO:0005488|GO:0008150|GO:0008152|GO:0016903|GO:0036094|GO:0043891|GO:0048037|GO:0050662|GO:0055114|GO:0097159|GO:1901265|GO:1901363
gap	gap	NA23_RS01650	NA23_RS08075	0	119	0	0	0	0	0	0	122	0	0	0	569	637		2.14649	-1.71429	-1.45614	-1.27443	significant	type I glyceraldehyde-3-phosphate dehydrogenase	fia01110 Biosynthesis of secondary metabolites	GO:0016620|GO:0051287|GO:0006006|GO:0050661|GO:0016491|GO:0000166|GO:0003674|GO:0003824|GO:0004365|GO:0005488|GO:0008150|GO:0008152|GO:0016903|GO:0036094|GO:0043891|GO:0048037|GO:0050662|GO:0055114|GO:0097159|GO:1901265|GO:1901363
gap	gap	NA23_RS01650	NA23_RS10195	0	45	0	184	0	0	81	0	0	0	0	0	303	434		2.14649	-1.71429	-1.45614	-1.27443	significant	type I glyceraldehyde-3-phosphate dehydrogenase	fia01110 Biosynthesis of secondary metabolites	GO:0016620|GO:0051287|GO:0006006|GO:0050661|GO:0016491|GO:0000166|GO:0003674|GO:0003824|GO:0004365|GO:0005488|GO:0008150|GO:0008152|GO:0016903|GO:0036094|GO:0043891|GO:0048037|GO:0050662|GO:0055114|GO:0097159|GO:1901265|GO:1901363
gap	gap	NA23_RS01650	NA23_RS08980	0	115	0	0	0	0	87	0	0	0	0	0	432	500		2.14649	-1.71429	-1.45614	-1.27443	significant	type I glyceraldehyde-3-phosphate dehydrogenase	fia01110 Biosynthesis of secondary metabolites	GO:0016620|GO:0051287|GO:0006006|GO:0050661|GO:0016491|GO:0000166|GO:0003674|GO:0003824|GO:0004365|GO:0005488|GO:0008150|GO:0008152|GO:0016903|GO:0036094|GO:0043891|GO:0048037|GO:0050662|GO:0055114|GO:0097159|GO:1901265|GO:1901363
gap	gap	NA23_RS01650	NA23_RS02435	0	187	0	150	0	0	157	0	0	0	0	0	166	449		2.14649	-1.71429	-1.45614	-1.27443	significant	type I glyceraldehyde-3-phosphate dehydrogenase	fia01110 Biosynthesis of secondary metabolites	GO:0016620|GO:0051287|GO:0006006|GO:0050661|GO:0016491|GO:0000166|GO:0003674|GO:0003824|GO:0004365|GO:0005488|GO:0008150|GO:0008152|GO:0016903|GO:0036094|GO:0043891|GO:0048037|GO:0050662|GO:0055114|GO:0097159|GO:1901265|GO:1901363
gap	gap	NA23_RS01650	NA23_RS01645	517	124	0	0	0	0	0	0	0	0	0	0	569	801		2.14649	-1.71429	-1.45614	-1.27443	significant	type I glyceraldehyde-3-phosphate dehydrogenase	fia01110 Biosynthesis of secondary metabolites	GO:0016620|GO:0051287|GO:0006006|GO:0050661|GO:0016491|GO:0000166|GO:0003674|GO:0003824|GO:0004365|GO:0005488|GO:0008150|GO:0008152|GO:0016903|GO:0036094|GO:0043891|GO:0048037|GO:0050662|GO:0055114|GO:0097159|GO:1901265|GO:1901363
gap	gap	NA23_RS01650	NA23_RS02755	0	121	0	203	0	0	81	0	0	0	0	0	569	685		2.14649	-1.71429	-1.45614	-1.27443	significant	type I glyceraldehyde-3-phosphate dehydrogenase	fia01110 Biosynthesis of secondary metabolites	GO:0016620|GO:0051287|GO:0006006|GO:0050661|GO:0016491|GO:0000166|GO:0003674|GO:0003824|GO:0004365|GO:0005488|GO:0008150|GO:0008152|GO:0016903|GO:0036094|GO:0043891|GO:0048037|GO:0050662|GO:0055114|GO:0097159|GO:1901265|GO:1901363
gap	gap	NA23_RS01650	NA23_RS09745	0	74	0	292	0	0	81	0	0	0	0	0	142	413		2.14649	-1.71429	-1.45614	-1.27443	significant	type I glyceraldehyde-3-phosphate dehydrogenase	fia01110 Biosynthesis of secondary metabolites	GO:0016620|GO:0051287|GO:0006006|GO:0050661|GO:0016491|GO:0000166|GO:0003674|GO:0003824|GO:0004365|GO:0005488|GO:0008150|GO:0008152|GO:0016903|GO:0036094|GO:0043891|GO:0048037|GO:0050662|GO:0055114|GO:0097159|GO:1901265|GO:1901363
gap	gap	NA23_RS01650	NA23_RS06040	0	117	0	324	0	0	0	0	0	0	0	0	336	569		2.14649	-1.71429	-1.45614	-1.27443	significant	type I glyceraldehyde-3-phosphate dehydrogenase	fia01110 Biosynthesis of secondary metabolites	GO:0016620|GO:0051287|GO:0006006|GO:0050661|GO:0016491|GO:0000166|GO:0003674|GO:0003824|GO:0004365|GO:0005488|GO:0008150|GO:0008152|GO:0016903|GO:0036094|GO:0043891|GO:0048037|GO:0050662|GO:0055114|GO:0097159|GO:1901265|GO:1901363
gap	gap	NA23_RS01650	NA23_RS00660	0	44	0	0	0	0	0	0	0	0	0	0	569	570		2.14649	-1.71429	-1.45614	-1.27443	significant	type I glyceraldehyde-3-phosphate dehydrogenase	fia01110 Biosynthesis of secondary metabolites	GO:0016620|GO:0051287|GO:0006006|GO:0050661|GO:0016491|GO:0000166|GO:0003674|GO:0003824|GO:0004365|GO:0005488|GO:0008150|GO:0008152|GO:0016903|GO:0036094|GO:0043891|GO:0048037|GO:0050662|GO:0055114|GO:0097159|GO:1901265|GO:1901363
gap	gap	NA23_RS01650	NA23_RS06575	0	123	0	201	0	0	80	0	0	0	0	0	569	684		2.14649	-1.71429	-1.45614	-1.27443	significant	type I glyceraldehyde-3-phosphate dehydrogenase	fia01110 Biosynthesis of secondary metabolites	GO:0016620|GO:0051287|GO:0006006|GO:0050661|GO:0016491|GO:0000166|GO:0003674|GO:0003824|GO:0004365|GO:0005488|GO:0008150|GO:0008152|GO:0016903|GO:0036094|GO:0043891|GO:0048037|GO:0050662|GO:0055114|GO:0097159|GO:1901265|GO:1901363
gap	gap	NA23_RS01650	NA23_RS01665	405	51	0	0	0	0	92	0	0	0	0	0	81	466		2.14649	-1.71429	-1.45614	-1.27443	significant	type I glyceraldehyde-3-phosphate dehydrogenase	fia01110 Biosynthesis of secondary metabolites	GO:0016620|GO:0051287|GO:0006006|GO:0050661|GO:0016491|GO:0000166|GO:0003674|GO:0003824|GO:0004365|GO:0005488|GO:0008150|GO:0008152|GO:0016903|GO:0036094|GO:0043891|GO:0048037|GO:0050662|GO:0055114|GO:0097159|GO:1901265|GO:1901363
gap	gap	NA23_RS01650	NA23_RS07485	0	117	0	158	0	0	80	0	0	0	0	0	569	665		2.14649	-1.71429	-1.45614	-1.27443	significant	type I glyceraldehyde-3-phosphate dehydrogenase	fia01110 Biosynthesis of secondary metabolites	GO:0016620|GO:0051287|GO:0006006|GO:0050661|GO:0016491|GO:0000166|GO:0003674|GO:0003824|GO:0004365|GO:0005488|GO:0008150|GO:0008152|GO:0016903|GO:0036094|GO:0043891|GO:0048037|GO:0050662|GO:0055114|GO:0097159|GO:1901265|GO:1901363
gap	gap	NA23_RS01650	NA23_RS05030	0	0	0	188	0	0	0	0	0	0	0	0	292	400		2.14649	-1.71429	-1.45614	-1.27443	significant	type I glyceraldehyde-3-phosphate dehydrogenase	fia01110 Biosynthesis of secondary metabolites	GO:0016620|GO:0051287|GO:0006006|GO:0050661|GO:0016491|GO:0000166|GO:0003674|GO:0003824|GO:0004365|GO:0005488|GO:0008150|GO:0008152|GO:0016903|GO:0036094|GO:0043891|GO:0048037|GO:0050662|GO:0055114|GO:0097159|GO:1901265|GO:1901363
gap	gap	NA23_RS01650	NA23_RS01285	0	93	0	262	0	0	124	0	0	0	0	0	569	713		2.14649	-1.71429	-1.45614	-1.27443	significant	type I glyceraldehyde-3-phosphate dehydrogenase	fia01110 Biosynthesis of secondary metabolites	GO:0016620|GO:0051287|GO:0006006|GO:0050661|GO:0016491|GO:0000166|GO:0003674|GO:0003824|GO:0004365|GO:0005488|GO:0008150|GO:0008152|GO:0016903|GO:0036094|GO:0043891|GO:0048037|GO:0050662|GO:0055114|GO:0097159|GO:1901265|GO:1901363
gap	gap	NA23_RS01650	NA23_RS07625	0	119	0	0	0	0	0	0	0	0	0	0	569	604		2.14649	-1.71429	-1.45614	-1.27443	significant	type I glyceraldehyde-3-phosphate dehydrogenase	fia01110 Biosynthesis of secondary metabolites	GO:0016620|GO:0051287|GO:0006006|GO:0050661|GO:0016491|GO:0000166|GO:0003674|GO:0003824|GO:0004365|GO:0005488|GO:0008150|GO:0008152|GO:0016903|GO:0036094|GO:0043891|GO:0048037|GO:0050662|GO:0055114|GO:0097159|GO:1901265|GO:1901363
gap	gap	NA23_RS01650	NA23_RS04860	0	42	0	0	0	0	0	0	123	0	0	0	569	606		2.14649	-1.71429	-1.45614	-1.27443	significant	type I glyceraldehyde-3-phosphate dehydrogenase	fia01110 Biosynthesis of secondary metabolites	GO:0016620|GO:0051287|GO:0006006|GO:0050661|GO:0016491|GO:0000166|GO:0003674|GO:0003824|GO:0004365|GO:0005488|GO:0008150|GO:0008152|GO:0016903|GO:0036094|GO:0043891|GO:0048037|GO:0050662|GO:0055114|GO:0097159|GO:1901265|GO:1901363
gap	gap	NA23_RS01650	NA23_RS01635	408	114	0	0	0	0	0	0	0	0	0	0	0	453		2.14649	-1.71429	-1.45614	-1.27443	significant	type I glyceraldehyde-3-phosphate dehydrogenase	fia01110 Biosynthesis of secondary metabolites	GO:0016620|GO:0051287|GO:0006006|GO:0050661|GO:0016491|GO:0000166|GO:0003674|GO:0003824|GO:0004365|GO:0005488|GO:0008150|GO:0008152|GO:0016903|GO:0036094|GO:0043891|GO:0048037|GO:0050662|GO:0055114|GO:0097159|GO:1901265|GO:1901363
gap	gap	NA23_RS01650	NA23_RS01420	0	156	0	0	0	0	0	0	122	0	0	0	569	652		2.14649	-1.71429	-1.45614	-1.27443	significant	type I glyceraldehyde-3-phosphate dehydrogenase	fia01110 Biosynthesis of secondary metabolites	GO:0016620|GO:0051287|GO:0006006|GO:0050661|GO:0016491|GO:0000166|GO:0003674|GO:0003824|GO:0004365|GO:0005488|GO:0008150|GO:0008152|GO:0016903|GO:0036094|GO:0043891|GO:0048037|GO:0050662|GO:0055114|GO:0097159|GO:1901265|GO:1901363
gap	gap	NA23_RS01650	NA23_RS00425	0	114	0	218	0	0	0	0	0	0	0	0	569	675		2.14649	-1.71429	-1.45614	-1.27443	significant	type I glyceraldehyde-3-phosphate dehydrogenase	fia01110 Biosynthesis of secondary metabolites	GO:0016620|GO:0051287|GO:0006006|GO:0050661|GO:0016491|GO:0000166|GO:0003674|GO:0003824|GO:0004365|GO:0005488|GO:0008150|GO:0008152|GO:0016903|GO:0036094|GO:0043891|GO:0048037|GO:0050662|GO:0055114|GO:0097159|GO:1901265|GO:1901363
gap	gap	NA23_RS01650	NA23_RS01175	0	341	0	0	0	0	0	0	0	0	0	0	591	718		2.14649	-1.71429	-1.45614	-1.27443	significant	type I glyceraldehyde-3-phosphate dehydrogenase	fia01110 Biosynthesis of secondary metabolites	GO:0016620|GO:0051287|GO:0006006|GO:0050661|GO:0016491|GO:0000166|GO:0003674|GO:0003824|GO:0004365|GO:0005488|GO:0008150|GO:0008152|GO:0016903|GO:0036094|GO:0043891|GO:0048037|GO:0050662|GO:0055114|GO:0097159|GO:1901265|GO:1901363
gap	gap	NA23_RS01650	NA23_RS04770	0	187	0	779	0	0	137	0	210	0	0	0	573	938		2.14649	-1.71429	-1.45614	-1.27443	significant	type I glyceraldehyde-3-phosphate dehydrogenase	fia01110 Biosynthesis of secondary metabolites	GO:0016620|GO:0051287|GO:0006006|GO:0050661|GO:0016491|GO:0000166|GO:0003674|GO:0003824|GO:0004365|GO:0005488|GO:0008150|GO:0008152|GO:0016903|GO:0036094|GO:0043891|GO:0048037|GO:0050662|GO:0055114|GO:0097159|GO:1901265|GO:1901363
gap	gap	NA23_RS01650	NA23_RS00065	0	122	0	204	0	0	91	0	0	0	0	0	569	689		2.14649	-1.71429	-1.45614	-1.27443	significant	type I glyceraldehyde-3-phosphate dehydrogenase	fia01110 Biosynthesis of secondary metabolites	GO:0016620|GO:0051287|GO:0006006|GO:0050661|GO:0016491|GO:0000166|GO:0003674|GO:0003824|GO:0004365|GO:0005488|GO:0008150|GO:0008152|GO:0016903|GO:0036094|GO:0043891|GO:0048037|GO:0050662|GO:0055114|GO:0097159|GO:1901265|GO:1901363
gap	gap	NA23_RS01650	NA23_RS05810	0	81	0	0	0	0	0	0	0	0	0	0	455	477		2.14649	-1.71429	-1.45614	-1.27443	significant	type I glyceraldehyde-3-phosphate dehydrogenase	fia01110 Biosynthesis of secondary metabolites	GO:0016620|GO:0051287|GO:0006006|GO:0050661|GO:0016491|GO:0000166|GO:0003674|GO:0003824|GO:0004365|GO:0005488|GO:0008150|GO:0008152|GO:0016903|GO:0036094|GO:0043891|GO:0048037|GO:0050662|GO:0055114|GO:0097159|GO:1901265|GO:1901363
gap	gap	NA23_RS01650	NA23_RS01165	0	341	0	0	0	0	0	0	0	0	0	0	577	709		2.14649	-1.71429	-1.45614	-1.27443	significant	type I glyceraldehyde-3-phosphate dehydrogenase	fia01110 Biosynthesis of secondary metabolites	GO:0016620|GO:0051287|GO:0006006|GO:0050661|GO:0016491|GO:0000166|GO:0003674|GO:0003824|GO:0004365|GO:0005488|GO:0008150|GO:0008152|GO:0016903|GO:0036094|GO:0043891|GO:0048037|GO:0050662|GO:0055114|GO:0097159|GO:1901265|GO:1901363
gap	gap	NA23_RS01650	NA23_RS00490	0	121	0	251	0	0	0	0	0	0	0	0	569	691		2.14649	-1.71429	-1.45614	-1.27443	significant	type I glyceraldehyde-3-phosphate dehydrogenase	fia01110 Biosynthesis of secondary metabolites	GO:0016620|GO:0051287|GO:0006006|GO:0050661|GO:0016491|GO:0000166|GO:0003674|GO:0003824|GO:0004365|GO:0005488|GO:0008150|GO:0008152|GO:0016903|GO:0036094|GO:0043891|GO:0048037|GO:0050662|GO:0055114|GO:0097159|GO:1901265|GO:1901363
gap	gap	NA23_RS01650	NA23_RS05815	0	0	0	0	0	0	81	0	122	0	0	0	569	621		2.14649	-1.71429	-1.45614	-1.27443	significant	type I glyceraldehyde-3-phosphate dehydrogenase	fia01110 Biosynthesis of secondary metabolites	GO:0016620|GO:0051287|GO:0006006|GO:0050661|GO:0016491|GO:0000166|GO:0003674|GO:0003824|GO:0004365|GO:0005488|GO:0008150|GO:0008152|GO:0016903|GO:0036094|GO:0043891|GO:0048037|GO:0050662|GO:0055114|GO:0097159|GO:1901265|GO:1901363
gap	gap	NA23_RS01650	NA23_RS00345	0	104	0	189	0	0	74	0	0	0	0	0	569	671		2.14649	-1.71429	-1.45614	-1.27443	significant	type I glyceraldehyde-3-phosphate dehydrogenase	fia01110 Biosynthesis of secondary metabolites	GO:0016620|GO:0051287|GO:0006006|GO:0050661|GO:0016491|GO:0000166|GO:0003674|GO:0003824|GO:0004365|GO:0005488|GO:0008150|GO:0008152|GO:0016903|GO:0036094|GO:0043891|GO:0048037|GO:0050662|GO:0055114|GO:0097159|GO:1901265|GO:1901363
gap	gap	NA23_RS01650	NA23_RS05025	0	0	0	155	0	0	0	0	0	0	0	0	569	620		2.14649	-1.71429	-1.45614	-1.27443	significant	type I glyceraldehyde-3-phosphate dehydrogenase	fia01110 Biosynthesis of secondary metabolites	GO:0016620|GO:0051287|GO:0006006|GO:0050661|GO:0016491|GO:0000166|GO:0003674|GO:0003824|GO:0004365|GO:0005488|GO:0008150|GO:0008152|GO:0016903|GO:0036094|GO:0043891|GO:0048037|GO:0050662|GO:0055114|GO:0097159|GO:1901265|GO:1901363
gap	gap	NA23_RS01650	NA23_RS01760	0	47	0	0	0	0	0	0	122	0	0	0	569	607		2.14649	-1.71429	-1.45614	-1.27443	significant	type I glyceraldehyde-3-phosphate dehydrogenase	fia01110 Biosynthesis of secondary metabolites	GO:0016620|GO:0051287|GO:0006006|GO:0050661|GO:0016491|GO:0000166|GO:0003674|GO:0003824|GO:0004365|GO:0005488|GO:0008150|GO:0008152|GO:0016903|GO:0036094|GO:0043891|GO:0048037|GO:0050662|GO:0055114|GO:0097159|GO:1901265|GO:1901363
gap	gap	NA23_RS01650	NA23_RS03900	0	119	0	0	0	0	0	0	0	0	0	0	569	604		2.14649	-1.71429	-1.45614	-1.27443	significant	type I glyceraldehyde-3-phosphate dehydrogenase	fia01110 Biosynthesis of secondary metabolites	GO:0016620|GO:0051287|GO:0006006|GO:0050661|GO:0016491|GO:0000166|GO:0003674|GO:0003824|GO:0004365|GO:0005488|GO:0008150|GO:0008152|GO:0016903|GO:0036094|GO:0043891|GO:0048037|GO:0050662|GO:0055114|GO:0097159|GO:1901265|GO:1901363
gap	gap	NA23_RS01650	NA23_RS00080	0	123	0	0	0	0	81	0	0	0	0	0	399	473		2.14649	-1.71429	-1.45614	-1.27443	significant	type I glyceraldehyde-3-phosphate dehydrogenase	fia01110 Biosynthesis of secondary metabolites	GO:0016620|GO:0051287|GO:0006006|GO:0050661|GO:0016491|GO:0000166|GO:0003674|GO:0003824|GO:0004365|GO:0005488|GO:0008150|GO:0008152|GO:0016903|GO:0036094|GO:0043891|GO:0048037|GO:0050662|GO:0055114|GO:0097159|GO:1901265|GO:1901363
pgk	pgk	NA23_RS01655	NA23_RS01350	0	93	4	716	0	0	82	0	122	0	0	0	56	768	0.55	-1.13003	-1.51596	-1.62177	-1.23612	significant	phosphoglycerate kinase	fia00010 Glycolysis / Gluconeogenesis	GO:0004618|GO:0006096|GO:0005575|GO:0005622|GO:0005623|GO:0005737|GO:0044424|GO:0044464
pgk	pgk	NA23_RS01655	NA23_RS10215	0	58	13	589	0	0	100	0	124	0	0	0	61	661	0.55	-1.13003	-1.51596	-1.62177	-1.23612	significant	phosphoglycerate kinase	fia00010 Glycolysis / Gluconeogenesis	GO:0004618|GO:0006096|GO:0005575|GO:0005622|GO:0005623|GO:0005737|GO:0044424|GO:0044464
pgk	pgk	NA23_RS01655	NA23_RS08445	0	58	6	702	0	0	125	0	123	0	0	0	61	760	0.55	-1.13003	-1.51596	-1.62177	-1.23612	significant	phosphoglycerate kinase	fia00010 Glycolysis / Gluconeogenesis	GO:0004618|GO:0006096|GO:0005575|GO:0005622|GO:0005623|GO:0005737|GO:0044424|GO:0044464
pgk	pgk	NA23_RS01655	NA23_RS10210	0	293	7	716	0	0	125	0	123	0	0	0	61	828	0.55	-1.13003	-1.51596	-1.62177	-1.23612	significant	phosphoglycerate kinase	fia00010 Glycolysis / Gluconeogenesis	GO:0004618|GO:0006096|GO:0005575|GO:0005622|GO:0005623|GO:0005737|GO:0044424|GO:0044464
pgk	pgk	NA23_RS01655	NA23_RS06220	0	57	0	551	0	0	82	0	122	0	0	0	56	619	0.55	-1.13003	-1.51596	-1.62177	-1.23612	significant	phosphoglycerate kinase	fia00010 Glycolysis / Gluconeogenesis	GO:0004618|GO:0006096|GO:0005575|GO:0005622|GO:0005623|GO:0005737|GO:0044424|GO:0044464
pgk	pgk	NA23_RS01655	NA23_RS02695	0	58	5	622	0	0	125	0	123	0	0	0	61	696	0.55	-1.13003	-1.51596	-1.62177	-1.23612	significant	phosphoglycerate kinase	fia00010 Glycolysis / Gluconeogenesis	GO:0004618|GO:0006096|GO:0005575|GO:0005622|GO:0005623|GO:0005737|GO:0044424|GO:0044464
pgk	pgk	NA23_RS01655	NA23_RS01670	586	327	10	649	0	0	100	0	124	0	0	0	61	910	0.55	-1.13003	-1.51596	-1.62177	-1.23612	significant	phosphoglycerate kinase	fia00010 Glycolysis / Gluconeogenesis	GO:0004618|GO:0006096|GO:0005575|GO:0005622|GO:0005623|GO:0005737|GO:0044424|GO:0044464
pgk	pgk	NA23_RS01655	NA23_RS01660	703	326	97	783	0	0	96	0	123	0	0	0	61	962	0.55	-1.13003	-1.51596	-1.62177	-1.23612	significant	phosphoglycerate kinase	fia00010 Glycolysis / Gluconeogenesis	GO:0004618|GO:0006096|GO:0005575|GO:0005622|GO:0005623|GO:0005737|GO:0044424|GO:0044464
pgk	pgk	NA23_RS01655	NA23_RS10265	0	58	5	593	0	0	125	0	123	0	0	0	61	673	0.55	-1.13003	-1.51596	-1.62177	-1.23612	significant	phosphoglycerate kinase	fia00010 Glycolysis / Gluconeogenesis	GO:0004618|GO:0006096|GO:0005575|GO:0005622|GO:0005623|GO:0005737|GO:0044424|GO:0044464
pgk	pgk	NA23_RS01655	NA23_RS06235	0	58	9	706	0	0	125	0	123	0	0	0	61	764	0.55	-1.13003	-1.51596	-1.62177	-1.23612	significant	phosphoglycerate kinase	fia00010 Glycolysis / Gluconeogenesis	GO:0004618|GO:0006096|GO:0005575|GO:0005622|GO:0005623|GO:0005737|GO:0044424|GO:0044464
pgk	pgk	NA23_RS01655	NA23_RS06240	0	58	10	629	0	0	100	0	124	0	0	0	61	694	0.55	-1.13003	-1.51596	-1.62177	-1.23612	significant	phosphoglycerate kinase	fia00010 Glycolysis / Gluconeogenesis	GO:0004618|GO:0006096|GO:0005575|GO:0005622|GO:0005623|GO:0005737|GO:0044424|GO:0044464
pgk	pgk	NA23_RS01655	NA23_RS08460	0	57	0	376	0	0	82	0	122	0	0	0	56	470	0.55	-1.13003	-1.51596	-1.62177	-1.23612	significant	phosphoglycerate kinase	fia00010 Glycolysis / Gluconeogenesis	GO:0004618|GO:0006096|GO:0005575|GO:0005622|GO:0005623|GO:0005737|GO:0044424|GO:0044464
pgk	pgk	NA23_RS01655	NA23_RS02700	0	58	5	560	0	0	100	0	124	0	0	0	61	637	0.55	-1.13003	-1.51596	-1.62177	-1.23612	significant	phosphoglycerate kinase	fia00010 Glycolysis / Gluconeogenesis	GO:0004618|GO:0006096|GO:0005575|GO:0005622|GO:0005623|GO:0005737|GO:0044424|GO:0044464
pgk	pgk	NA23_RS01655	NA23_RS05335	0	93	0	737	0	0	82	0	122	0	0	0	56	785	0.55	-1.13003	-1.51596	-1.62177	-1.23612	significant	phosphoglycerate kinase	fia00010 Glycolysis / Gluconeogenesis	GO:0004618|GO:0006096|GO:0005575|GO:0005622|GO:0005623|GO:0005737|GO:0044424|GO:0044464
pgk	pgk	NA23_RS01655	NA23_RS02690	0	58	33	731	0	0	96	0	123	0	0	0	61	776	0.55	-1.13003	-1.51596	-1.62177	-1.23612	significant	phosphoglycerate kinase	fia00010 Glycolysis / Gluconeogenesis	GO:0004618|GO:0006096|GO:0005575|GO:0005622|GO:0005623|GO:0005737|GO:0044424|GO:0044464
pgk	pgk	NA23_RS01655	NA23_RS06180	0	58	65	584	0	0	96	0	123	0	0	0	61	663	0.55	-1.13003	-1.51596	-1.62177	-1.23612	significant	phosphoglycerate kinase	fia00010 Glycolysis / Gluconeogenesis	GO:0004618|GO:0006096|GO:0005575|GO:0005622|GO:0005623|GO:0005737|GO:0044424|GO:0044464
pgk	pgk	NA23_RS01655	NA23_RS10270	0	58	57	652	0	0	96	0	123	0	0	0	61	716	0.55	-1.13003	-1.51596	-1.62177	-1.23612	significant	phosphoglycerate kinase	fia00010 Glycolysis / Gluconeogenesis	GO:0004618|GO:0006096|GO:0005575|GO:0005622|GO:0005623|GO:0005737|GO:0044424|GO:0044464
pgk	pgk	NA23_RS01655	NA23_RS10260	0	58	6	617	0	0	100	0	124	0	0	0	61	684	0.55	-1.13003	-1.51596	-1.62177	-1.23612	significant	phosphoglycerate kinase	fia00010 Glycolysis / Gluconeogenesis	GO:0004618|GO:0006096|GO:0005575|GO:0005622|GO:0005623|GO:0005737|GO:0044424|GO:0044464
pgk	pgk	NA23_RS01655	NA23_RS08450	0	58	0	724	0	0	96	0	123	0	0	0	61	771	0.55	-1.13003	-1.51596	-1.62177	-1.23612	significant	phosphoglycerate kinase	fia00010 Glycolysis / Gluconeogenesis	GO:0004618|GO:0006096|GO:0005575|GO:0005622|GO:0005623|GO:0005737|GO:0044424|GO:0044464
pgk	pgk	NA23_RS01655	NA23_RS08440	0	58	11	643	0	0	100	0	124	0	0	0	61	705	0.55	-1.13003	-1.51596	-1.62177	-1.23612	significant	phosphoglycerate kinase	fia00010 Glycolysis / Gluconeogenesis	GO:0004618|GO:0006096|GO:0005575|GO:0005622|GO:0005623|GO:0005737|GO:0044424|GO:0044464
pgk	pgk	NA23_RS01655	NA23_RS10230	0	58	16	780	0	0	96	0	123	0	0	0	61	817	0.55	-1.13003	-1.51596	-1.62177	-1.23612	significant	phosphoglycerate kinase	fia00010 Glycolysis / Gluconeogenesis	GO:0004618|GO:0006096|GO:0005575|GO:0005622|GO:0005623|GO:0005737|GO:0044424|GO:0044464
pgk	pgk	NA23_RS01655	NA23_RS06190	0	58	7	592	0	0	100	0	124	0	0	0	61	663	0.55	-1.13003	-1.51596	-1.62177	-1.23612	significant	phosphoglycerate kinase	fia00010 Glycolysis / Gluconeogenesis	GO:0004618|GO:0006096|GO:0005575|GO:0005622|GO:0005623|GO:0005737|GO:0044424|GO:0044464
pgk	pgk	NA23_RS01655	NA23_RS06230	0	58	101	766	0	0	96	0	123	0	0	0	61	818	0.55	-1.13003	-1.51596	-1.62177	-1.23612	significant	phosphoglycerate kinase	fia00010 Glycolysis / Gluconeogenesis	GO:0004618|GO:0006096|GO:0005575|GO:0005622|GO:0005623|GO:0005737|GO:0044424|GO:0044464
pgk	pgk	NA23_RS01655	NA23_RS01665	630	327	10	707	0	0	125	0	123	0	0	0	61	935	0.55	-1.13003	-1.51596	-1.62177	-1.23612	significant	phosphoglycerate kinase	fia00010 Glycolysis / Gluconeogenesis	GO:0004618|GO:0006096|GO:0005575|GO:0005622|GO:0005623|GO:0005737|GO:0044424|GO:0044464
pgk	pgk	NA23_RS01655	NA23_RS01650	523	63	0	0	0	0	0	0	0	0	0	0	0	534	0.55	-1.13003	-1.51596	-1.62177	-1.23612	significant	phosphoglycerate kinase	fia00010 Glycolysis / Gluconeogenesis	GO:0004618|GO:0006096|GO:0005575|GO:0005622|GO:0005623|GO:0005737|GO:0044424|GO:0044464
pgk	pgk	NA23_RS01655	NA23_RS06185	0	58	5	527	0	0	125	0	123	0	0	0	61	620	0.55	-1.13003	-1.51596	-1.62177	-1.23612	significant	phosphoglycerate kinase	fia00010 Glycolysis / Gluconeogenesis	GO:0004618|GO:0006096|GO:0005575|GO:0005622|GO:0005623|GO:0005737|GO:0044424|GO:0044464
pgk	pgk	NA23_RS01655	NA23_RS10220	0	110	3	506	0	0	82	0	122	0	0	0	56	604	0.55	-1.13003	-1.51596	-1.62177	-1.23612	significant	phosphoglycerate kinase	fia00010 Glycolysis / Gluconeogenesis	GO:0004618|GO:0006096|GO:0005575|GO:0005622|GO:0005623|GO:0005737|GO:0044424|GO:0044464
tpiA	tpiA	NA23_RS01660	NA23_RS06225	0	58	70	754	0	0	96	0	123	0	0	0	61	802		1.86467				significant	triose-phosphate isomerase	fia00051 Fructose and mannose metabolism	GO:0004807|GO:0003824|GO:0006096|GO:0006094|GO:0005737|GO:0016853
tpiA	tpiA	NA23_RS01660	NA23_RS08455	0	58	7	775	0	0	96	0	123	0	0	0	61	813		1.86467				significant	triose-phosphate isomerase	fia00051 Fructose and mannose metabolism	GO:0004807|GO:0003824|GO:0006096|GO:0006094|GO:0005737|GO:0016853
tpiA	tpiA	NA23_RS01660	NA23_RS06175	0	58	109	573	0	0	96	0	123	0	0	0	61	671		1.86467				significant	triose-phosphate isomerase	fia00051 Fructose and mannose metabolism	GO:0004807|GO:0003824|GO:0006096|GO:0006094|GO:0005737|GO:0016853
tpiA	tpiA	NA23_RS01660	NA23_RS01350	0	110	2	641	0	0	85	0	0	0	0	0	56	687		1.86467				significant	triose-phosphate isomerase	fia00051 Fructose and mannose metabolism	GO:0004807|GO:0003824|GO:0006096|GO:0006094|GO:0005737|GO:0016853
tpiA	tpiA	NA23_RS01660	NA23_RS08440	0	58	76	729	0	0	124	0	123	0	0	0	61	790		1.86467				significant	triose-phosphate isomerase	fia00051 Fructose and mannose metabolism	GO:0004807|GO:0003824|GO:0006096|GO:0006094|GO:0005737|GO:0016853
tpiA	tpiA	NA23_RS01660	NA23_RS05335	0	110	2	682	0	0	85	0	0	0	0	0	56	722		1.86467				significant	triose-phosphate isomerase	fia00051 Fructose and mannose metabolism	GO:0004807|GO:0003824|GO:0006096|GO:0006094|GO:0005737|GO:0016853
tpiA	tpiA	NA23_RS01660	NA23_RS06235	0	58	224	743	0	0	160	0	123	0	0	0	61	839		1.86467				significant	triose-phosphate isomerase	fia00051 Fructose and mannose metabolism	GO:0004807|GO:0003824|GO:0006096|GO:0006094|GO:0005737|GO:0016853
tpiA	tpiA	NA23_RS01660	NA23_RS01670	699	326	46	726	0	0	124	0	123	0	0	0	61	950		1.86467				significant	triose-phosphate isomerase	fia00051 Fructose and mannose metabolism	GO:0004807|GO:0003824|GO:0006096|GO:0006094|GO:0005737|GO:0016853
tpiA	tpiA	NA23_RS01660	NA23_RS10220	0	112	0	428	0	0	85	0	0	0	0	0	56	502		1.86467				significant	triose-phosphate isomerase	fia00051 Fructose and mannose metabolism	GO:0004807|GO:0003824|GO:0006096|GO:0006094|GO:0005737|GO:0016853
tpiA	tpiA	NA23_RS01660	NA23_RS06240	0	58	75	721	0	0	124	0	123	0	0	0	61	783		1.86467				significant	triose-phosphate isomerase	fia00051 Fructose and mannose metabolism	GO:0004807|GO:0003824|GO:0006096|GO:0006094|GO:0005737|GO:0016853
tpiA	tpiA	NA23_RS01660	NA23_RS06185	0	58	87	627	0	0	160	0	123	0	0	0	61	726		1.86467				significant	triose-phosphate isomerase	fia00051 Fructose and mannose metabolism	GO:0004807|GO:0003824|GO:0006096|GO:0006094|GO:0005737|GO:0016853
