## Supplementary material for "Keratin degradation reflects a starvation survival strategy in *Fervidobacterium islandicum* AW-1": DataSet S3 (part 2 of 3)

### Sheet: Sheet1. Network analysis (continued)
DataSet S3. Protein-Protein Interaction Network Analysis
tpiA	tpiA	NA23_RS01660	NA23_RS06190	0	58	66	666	0	0	124	0	123	0	0	0	61	738		1.86467				significant	triose-phosphate isomerase	fia00051 Fructose and mannose metabolism	GO:0004807|GO:0003824|GO:0006096|GO:0006094|GO:0005737|GO:0016853
tpiA	tpiA	NA23_RS01660	NA23_RS10265	0	58	58	650	0	0	160	0	123	0	0	0	61	735		1.86467				significant	triose-phosphate isomerase	fia00051 Fructose and mannose metabolism	GO:0004807|GO:0003824|GO:0006096|GO:0006094|GO:0005737|GO:0016853
tpiA	tpiA	NA23_RS01660	NA23_RS02700	0	58	73	575	0	0	124	0	123	0	0	0	61	670		1.86467				significant	triose-phosphate isomerase	fia00051 Fructose and mannose metabolism	GO:0004807|GO:0003824|GO:0006096|GO:0006094|GO:0005737|GO:0016853
tpiA	tpiA	NA23_RS01660	NA23_RS06220	0	57	0	389	0	0	85	0	0	0	0	0	56	435		1.86467				significant	triose-phosphate isomerase	fia00051 Fructose and mannose metabolism	GO:0004807|GO:0003824|GO:0006096|GO:0006094|GO:0005737|GO:0016853
tpiA	tpiA	NA23_RS01660	NA23_RS08445	0	58	155	747	0	0	160	0	123	0	0	0	61	828		1.86467				significant	triose-phosphate isomerase	fia00051 Fructose and mannose metabolism	GO:0004807|GO:0003824|GO:0006096|GO:0006094|GO:0005737|GO:0016853
tpiA	tpiA	NA23_RS01660	NA23_RS01655	703	326	97	783	0	0	96	0	123	0	0	0	61	962		1.86467				significant	triose-phosphate isomerase	fia00051 Fructose and mannose metabolism	GO:0004807|GO:0003824|GO:0006096|GO:0006094|GO:0005737|GO:0016853
tpiA	tpiA	NA23_RS01660	NA23_RS01650	446	58	0	0	0	0	0	0	0	0	0	0	56	464		1.86467				significant	triose-phosphate isomerase	fia00051 Fructose and mannose metabolism	GO:0004807|GO:0003824|GO:0006096|GO:0006094|GO:0005737|GO:0016853
tpiA	tpiA	NA23_RS01660	NA23_RS01665	753	325	174	756	0	0	160	0	123	0	0	0	61	970		1.86467				significant	triose-phosphate isomerase	fia00051 Fructose and mannose metabolism	GO:0004807|GO:0003824|GO:0006096|GO:0006094|GO:0005737|GO:0016853
tpiA	tpiA	NA23_RS01660	NA23_RS10260	0	58	53	693	0	0	124	0	123	0	0	0	61	756		1.86467				significant	triose-phosphate isomerase	fia00051 Fructose and mannose metabolism	GO:0004807|GO:0003824|GO:0006096|GO:0006094|GO:0005737|GO:0016853
tpiA	tpiA	NA23_RS01660	NA23_RS10275	0	58	37	383	0	0	96	0	123	0	0	0	61	488		1.86467				significant	triose-phosphate isomerase	fia00051 Fructose and mannose metabolism	GO:0004807|GO:0003824|GO:0006096|GO:0006094|GO:0005737|GO:0016853
tpiA	tpiA	NA23_RS01660	NA23_RS02695	0	58	70	614	0	0	160	0	123	0	0	0	61	711		1.86467				significant	triose-phosphate isomerase	fia00051 Fructose and mannose metabolism	GO:0004807|GO:0003824|GO:0006096|GO:0006094|GO:0005737|GO:0016853
tpiA	tpiA	NA23_RS01660	NA23_RS10215	0	58	77	707	0	0	124	0	123	0	0	0	61	773		1.86467				significant	triose-phosphate isomerase	fia00051 Fructose and mannose metabolism	GO:0004807|GO:0003824|GO:0006096|GO:0006094|GO:0005737|GO:0016853
tpiA	tpiA	NA23_RS01660	NA23_RS02685	0	58	58	591	0	0	96	0	123	0	0	0	61	667		1.86467				significant	triose-phosphate isomerase	fia00051 Fructose and mannose metabolism	GO:0004807|GO:0003824|GO:0006096|GO:0006094|GO:0005737|GO:0016853
tpiA	tpiA	NA23_RS01660	NA23_RS10210	0	298	126	756	0	0	160	0	123	0	0	0	61	872		1.86467				significant	triose-phosphate isomerase	fia00051 Fructose and mannose metabolism	GO:0004807|GO:0003824|GO:0006096|GO:0006094|GO:0005737|GO:0016853
pyrB	pyrB	NA23_RS01665	NA23_RS10215	0	58	0	784	851	0	147	0	224	0	0	0	61	402			1.20527	1.58589	1.47069		bifunctional aspartate carbamoyltransferase catalytic subunit/aspartate carbamoyltransferase regulatory subunit	fia01240 Biosynthesis of cofactors	GO:0006520|GO:0016597|GO:0016743|GO:0004070|GO:0006207|GO:0003674|GO:0003824|GO:0005575|GO:0005622|GO:0005623|GO:0005737|GO:0006139|GO:0006220|GO:0006221|GO:0006725|GO:0006753|GO:0006793|GO:0006796|GO:0006807|GO:0008150|GO:0008152|GO:0009058|GO:0009117|GO:0009165|GO:0009218|GO:0009220|GO:0009259|GO:0009260|GO:0009987|GO:0016740|GO:0016741|GO:0018130|GO:0019438|GO:0019637|GO:0019693|GO:0034641|GO:0034654|GO:0044237|GO:0044238|GO:0044249|GO:0044271|GO:0044281|GO:0044424|GO:0044464|GO:0046390|GO:0046483|GO:0055086|GO:0071704|GO:0072527|GO:0072528|GO:0090407|GO:1901135|GO:1901137|GO:1901293|GO:1901360|GO:1901362|GO:1901564|GO:1901566|GO:1901576
pyrB	pyrB	NA23_RS01665	NA23_RS06180	0	58	157	226	0	0	160	0	123	0	0	0	61	476			1.20527	1.58589	1.47069		bifunctional aspartate carbamoyltransferase catalytic subunit/aspartate carbamoyltransferase regulatory subunit	fia01240 Biosynthesis of cofactors	GO:0006520|GO:0016597|GO:0016743|GO:0004070|GO:0006207|GO:0003674|GO:0003824|GO:0005575|GO:0005622|GO:0005623|GO:0005737|GO:0006139|GO:0006220|GO:0006221|GO:0006725|GO:0006753|GO:0006793|GO:0006796|GO:0006807|GO:0008150|GO:0008152|GO:0009058|GO:0009117|GO:0009165|GO:0009218|GO:0009220|GO:0009259|GO:0009260|GO:0009987|GO:0016740|GO:0016741|GO:0018130|GO:0019438|GO:0019637|GO:0019693|GO:0034641|GO:0034654|GO:0044237|GO:0044238|GO:0044249|GO:0044271|GO:0044281|GO:0044424|GO:0044464|GO:0046390|GO:0046483|GO:0055086|GO:0071704|GO:0072527|GO:0072528|GO:0090407|GO:1901135|GO:1901137|GO:1901293|GO:1901360|GO:1901362|GO:1901564|GO:1901566|GO:1901576
pyrB	pyrB	NA23_RS01665	NA23_RS10230	0	58	23	728	0	0	160	0	123	0	0	0	61	790			1.20527	1.58589	1.47069		bifunctional aspartate carbamoyltransferase catalytic subunit/aspartate carbamoyltransferase regulatory subunit	fia01240 Biosynthesis of cofactors	GO:0006520|GO:0016597|GO:0016743|GO:0004070|GO:0006207|GO:0003674|GO:0003824|GO:0005575|GO:0005622|GO:0005623|GO:0005737|GO:0006139|GO:0006220|GO:0006221|GO:0006725|GO:0006753|GO:0006793|GO:0006796|GO:0006807|GO:0008150|GO:0008152|GO:0009058|GO:0009117|GO:0009165|GO:0009218|GO:0009220|GO:0009259|GO:0009260|GO:0009987|GO:0016740|GO:0016741|GO:0018130|GO:0019438|GO:0019637|GO:0019693|GO:0034641|GO:0034654|GO:0044237|GO:0044238|GO:0044249|GO:0044271|GO:0044281|GO:0044424|GO:0044464|GO:0046390|GO:0046483|GO:0055086|GO:0071704|GO:0072527|GO:0072528|GO:0090407|GO:1901135|GO:1901137|GO:1901293|GO:1901360|GO:1901362|GO:1901564|GO:1901566|GO:1901576
pyrB	pyrB	NA23_RS01665	NA23_RS01350	0	91	0	301	0	0	77	0	122	0	0	0	56	425			1.20527	1.58589	1.47069		bifunctional aspartate carbamoyltransferase catalytic subunit/aspartate carbamoyltransferase regulatory subunit	fia01240 Biosynthesis of cofactors	GO:0006520|GO:0016597|GO:0016743|GO:0004070|GO:0006207|GO:0003674|GO:0003824|GO:0005575|GO:0005622|GO:0005623|GO:0005737|GO:0006139|GO:0006220|GO:0006221|GO:0006725|GO:0006753|GO:0006793|GO:0006796|GO:0006807|GO:0008150|GO:0008152|GO:0009058|GO:0009117|GO:0009165|GO:0009218|GO:0009220|GO:0009259|GO:0009260|GO:0009987|GO:0016740|GO:0016741|GO:0018130|GO:0019438|GO:0019637|GO:0019693|GO:0034641|GO:0034654|GO:0044237|GO:0044238|GO:0044249|GO:0044271|GO:0044281|GO:0044424|GO:0044464|GO:0046390|GO:0046483|GO:0055086|GO:0071704|GO:0072527|GO:0072528|GO:0090407|GO:1901135|GO:1901137|GO:1901293|GO:1901360|GO:1901362|GO:1901564|GO:1901566|GO:1901576
pyrB	pyrB	NA23_RS01665	NA23_RS06230	0	113	103	593	0	0	160	0	123	0	0	0	61	724			1.20527	1.58589	1.47069		bifunctional aspartate carbamoyltransferase catalytic subunit/aspartate carbamoyltransferase regulatory subunit	fia01240 Biosynthesis of cofactors	GO:0006520|GO:0016597|GO:0016743|GO:0004070|GO:0006207|GO:0003674|GO:0003824|GO:0005575|GO:0005622|GO:0005623|GO:0005737|GO:0006139|GO:0006220|GO:0006221|GO:0006725|GO:0006753|GO:0006793|GO:0006796|GO:0006807|GO:0008150|GO:0008152|GO:0009058|GO:0009117|GO:0009165|GO:0009218|GO:0009220|GO:0009259|GO:0009260|GO:0009987|GO:0016740|GO:0016741|GO:0018130|GO:0019438|GO:0019637|GO:0019693|GO:0034641|GO:0034654|GO:0044237|GO:0044238|GO:0044249|GO:0044271|GO:0044281|GO:0044424|GO:0044464|GO:0046390|GO:0046483|GO:0055086|GO:0071704|GO:0072527|GO:0072528|GO:0090407|GO:1901135|GO:1901137|GO:1901293|GO:1901360|GO:1901362|GO:1901564|GO:1901566|GO:1901576
pyrB	pyrB	NA23_RS01665	NA23_RS01655	630	327	10	707	0	0	125	0	123	0	0	0	61	935			1.20527	1.58589	1.47069		bifunctional aspartate carbamoyltransferase catalytic subunit/aspartate carbamoyltransferase regulatory subunit	fia01240 Biosynthesis of cofactors	GO:0006520|GO:0016597|GO:0016743|GO:0004070|GO:0006207|GO:0003674|GO:0003824|GO:0005575|GO:0005622|GO:0005623|GO:0005737|GO:0006139|GO:0006220|GO:0006221|GO:0006725|GO:0006753|GO:0006793|GO:0006796|GO:0006807|GO:0008150|GO:0008152|GO:0009058|GO:0009117|GO:0009165|GO:0009218|GO:0009220|GO:0009259|GO:0009260|GO:0009987|GO:0016740|GO:0016741|GO:0018130|GO:0019438|GO:0019637|GO:0019693|GO:0034641|GO:0034654|GO:0044237|GO:0044238|GO:0044249|GO:0044271|GO:0044281|GO:0044424|GO:0044464|GO:0046390|GO:0046483|GO:0055086|GO:0071704|GO:0072527|GO:0072528|GO:0090407|GO:1901135|GO:1901137|GO:1901293|GO:1901360|GO:1901362|GO:1901564|GO:1901566|GO:1901576
pyrB	pyrB	NA23_RS01665	NA23_RS08450	0	58	0	544	0	0	160	0	123	0	0	0	61	648			1.20527	1.58589	1.47069		bifunctional aspartate carbamoyltransferase catalytic subunit/aspartate carbamoyltransferase regulatory subunit	fia01240 Biosynthesis of cofactors	GO:0006520|GO:0016597|GO:0016743|GO:0004070|GO:0006207|GO:0003674|GO:0003824|GO:0005575|GO:0005622|GO:0005623|GO:0005737|GO:0006139|GO:0006220|GO:0006221|GO:0006725|GO:0006753|GO:0006793|GO:0006796|GO:0006807|GO:0008150|GO:0008152|GO:0009058|GO:0009117|GO:0009165|GO:0009218|GO:0009220|GO:0009259|GO:0009260|GO:0009987|GO:0016740|GO:0016741|GO:0018130|GO:0019438|GO:0019637|GO:0019693|GO:0034641|GO:0034654|GO:0044237|GO:0044238|GO:0044249|GO:0044271|GO:0044281|GO:0044424|GO:0044464|GO:0046390|GO:0046483|GO:0055086|GO:0071704|GO:0072527|GO:0072528|GO:0090407|GO:1901135|GO:1901137|GO:1901293|GO:1901360|GO:1901362|GO:1901564|GO:1901566|GO:1901576
pyrB	pyrB	NA23_RS01665	NA23_RS08455	0	58	0	597	0	0	125	0	123	0	0	0	61	676			1.20527	1.58589	1.47069		bifunctional aspartate carbamoyltransferase catalytic subunit/aspartate carbamoyltransferase regulatory subunit	fia01240 Biosynthesis of cofactors	GO:0006520|GO:0016597|GO:0016743|GO:0004070|GO:0006207|GO:0003674|GO:0003824|GO:0005575|GO:0005622|GO:0005623|GO:0005737|GO:0006139|GO:0006220|GO:0006221|GO:0006725|GO:0006753|GO:0006793|GO:0006796|GO:0006807|GO:0008150|GO:0008152|GO:0009058|GO:0009117|GO:0009165|GO:0009218|GO:0009220|GO:0009259|GO:0009260|GO:0009987|GO:0016740|GO:0016741|GO:0018130|GO:0019438|GO:0019637|GO:0019693|GO:0034641|GO:0034654|GO:0044237|GO:0044238|GO:0044249|GO:0044271|GO:0044281|GO:0044424|GO:0044464|GO:0046390|GO:0046483|GO:0055086|GO:0071704|GO:0072527|GO:0072528|GO:0090407|GO:1901135|GO:1901137|GO:1901293|GO:1901360|GO:1901362|GO:1901564|GO:1901566|GO:1901576
pyrB	pyrB	NA23_RS01665	NA23_RS01670	783	325	0	784	835	0	147	0	224	0	0	0	61	904			1.20527	1.58589	1.47069		bifunctional aspartate carbamoyltransferase catalytic subunit/aspartate carbamoyltransferase regulatory subunit	fia01240 Biosynthesis of cofactors	GO:0006520|GO:0016597|GO:0016743|GO:0004070|GO:0006207|GO:0003674|GO:0003824|GO:0005575|GO:0005622|GO:0005623|GO:0005737|GO:0006139|GO:0006220|GO:0006221|GO:0006725|GO:0006753|GO:0006793|GO:0006796|GO:0006807|GO:0008150|GO:0008152|GO:0009058|GO:0009117|GO:0009165|GO:0009218|GO:0009220|GO:0009259|GO:0009260|GO:0009987|GO:0016740|GO:0016741|GO:0018130|GO:0019438|GO:0019637|GO:0019693|GO:0034641|GO:0034654|GO:0044237|GO:0044238|GO:0044249|GO:0044271|GO:0044281|GO:0044424|GO:0044464|GO:0046390|GO:0046483|GO:0055086|GO:0071704|GO:0072527|GO:0072528|GO:0090407|GO:1901135|GO:1901137|GO:1901293|GO:1901360|GO:1901362|GO:1901564|GO:1901566|GO:1901576
pyrB	pyrB	NA23_RS01665	NA23_RS02700	0	58	0	624	812	0	147	0	224	0	0	0	61	401			1.20527	1.58589	1.47069		bifunctional aspartate carbamoyltransferase catalytic subunit/aspartate carbamoyltransferase regulatory subunit	fia01240 Biosynthesis of cofactors	GO:0006520|GO:0016597|GO:0016743|GO:0004070|GO:0006207|GO:0003674|GO:0003824|GO:0005575|GO:0005622|GO:0005623|GO:0005737|GO:0006139|GO:0006220|GO:0006221|GO:0006725|GO:0006753|GO:0006793|GO:0006796|GO:0006807|GO:0008150|GO:0008152|GO:0009058|GO:0009117|GO:0009165|GO:0009218|GO:0009220|GO:0009259|GO:0009260|GO:0009987|GO:0016740|GO:0016741|GO:0018130|GO:0019438|GO:0019637|GO:0019693|GO:0034641|GO:0034654|GO:0044237|GO:0044238|GO:0044249|GO:0044271|GO:0044281|GO:0044424|GO:0044464|GO:0046390|GO:0046483|GO:0055086|GO:0071704|GO:0072527|GO:0072528|GO:0090407|GO:1901135|GO:1901137|GO:1901293|GO:1901360|GO:1901362|GO:1901564|GO:1901566|GO:1901576
pyrB	pyrB	NA23_RS01665	NA23_RS05335	0	91	0	343	0	0	77	0	122	0	0	0	56	459			1.20527	1.58589	1.47069		bifunctional aspartate carbamoyltransferase catalytic subunit/aspartate carbamoyltransferase regulatory subunit	fia01240 Biosynthesis of cofactors	GO:0006520|GO:0016597|GO:0016743|GO:0004070|GO:0006207|GO:0003674|GO:0003824|GO:0005575|GO:0005622|GO:0005623|GO:0005737|GO:0006139|GO:0006220|GO:0006221|GO:0006725|GO:0006753|GO:0006793|GO:0006796|GO:0006807|GO:0008150|GO:0008152|GO:0009058|GO:0009117|GO:0009165|GO:0009218|GO:0009220|GO:0009259|GO:0009260|GO:0009987|GO:0016740|GO:0016741|GO:0018130|GO:0019438|GO:0019637|GO:0019693|GO:0034641|GO:0034654|GO:0044237|GO:0044238|GO:0044249|GO:0044271|GO:0044281|GO:0044424|GO:0044464|GO:0046390|GO:0046483|GO:0055086|GO:0071704|GO:0072527|GO:0072528|GO:0090407|GO:1901135|GO:1901137|GO:1901293|GO:1901360|GO:1901362|GO:1901564|GO:1901566|GO:1901576
pyrB	pyrB	NA23_RS01665	NA23_RS10260	0	58	0	763	762	0	147	0	224	0	0	0	61	446			1.20527	1.58589	1.47069		bifunctional aspartate carbamoyltransferase catalytic subunit/aspartate carbamoyltransferase regulatory subunit	fia01240 Biosynthesis of cofactors	GO:0006520|GO:0016597|GO:0016743|GO:0004070|GO:0006207|GO:0003674|GO:0003824|GO:0005575|GO:0005622|GO:0005623|GO:0005737|GO:0006139|GO:0006220|GO:0006221|GO:0006725|GO:0006753|GO:0006793|GO:0006796|GO:0006807|GO:0008150|GO:0008152|GO:0009058|GO:0009117|GO:0009165|GO:0009218|GO:0009220|GO:0009259|GO:0009260|GO:0009987|GO:0016740|GO:0016741|GO:0018130|GO:0019438|GO:0019637|GO:0019693|GO:0034641|GO:0034654|GO:0044237|GO:0044238|GO:0044249|GO:0044271|GO:0044281|GO:0044424|GO:0044464|GO:0046390|GO:0046483|GO:0055086|GO:0071704|GO:0072527|GO:0072528|GO:0090407|GO:1901135|GO:1901137|GO:1901293|GO:1901360|GO:1901362|GO:1901564|GO:1901566|GO:1901576
pyrB	pyrB	NA23_RS01665	NA23_RS01650	405	51	0	0	0	0	92	0	0	0	0	0	81	466			1.20527	1.58589	1.47069		bifunctional aspartate carbamoyltransferase catalytic subunit/aspartate carbamoyltransferase regulatory subunit	fia01240 Biosynthesis of cofactors	GO:0006520|GO:0016597|GO:0016743|GO:0004070|GO:0006207|GO:0003674|GO:0003824|GO:0005575|GO:0005622|GO:0005623|GO:0005737|GO:0006139|GO:0006220|GO:0006221|GO:0006725|GO:0006753|GO:0006793|GO:0006796|GO:0006807|GO:0008150|GO:0008152|GO:0009058|GO:0009117|GO:0009165|GO:0009218|GO:0009220|GO:0009259|GO:0009260|GO:0009987|GO:0016740|GO:0016741|GO:0018130|GO:0019438|GO:0019637|GO:0019693|GO:0034641|GO:0034654|GO:0044237|GO:0044238|GO:0044249|GO:0044271|GO:0044281|GO:0044424|GO:0044464|GO:0046390|GO:0046483|GO:0055086|GO:0071704|GO:0072527|GO:0072528|GO:0090407|GO:1901135|GO:1901137|GO:1901293|GO:1901360|GO:1901362|GO:1901564|GO:1901566|GO:1901576
pyrB	pyrB	NA23_RS01665	NA23_RS01660	753	325	174	756	0	0	160	0	123	0	0	0	61	970			1.20527	1.58589	1.47069		bifunctional aspartate carbamoyltransferase catalytic subunit/aspartate carbamoyltransferase regulatory subunit	fia01240 Biosynthesis of cofactors	GO:0006520|GO:0016597|GO:0016743|GO:0004070|GO:0006207|GO:0003674|GO:0003824|GO:0005575|GO:0005622|GO:0005623|GO:0005737|GO:0006139|GO:0006220|GO:0006221|GO:0006725|GO:0006753|GO:0006793|GO:0006796|GO:0006807|GO:0008150|GO:0008152|GO:0009058|GO:0009117|GO:0009165|GO:0009218|GO:0009220|GO:0009259|GO:0009260|GO:0009987|GO:0016740|GO:0016741|GO:0018130|GO:0019438|GO:0019637|GO:0019693|GO:0034641|GO:0034654|GO:0044237|GO:0044238|GO:0044249|GO:0044271|GO:0044281|GO:0044424|GO:0044464|GO:0046390|GO:0046483|GO:0055086|GO:0071704|GO:0072527|GO:0072528|GO:0090407|GO:1901135|GO:1901137|GO:1901293|GO:1901360|GO:1901362|GO:1901564|GO:1901566|GO:1901576
pyrB	pyrB	NA23_RS01665	NA23_RS06240	0	58	0	784	797	0	147	0	224	0	0	0	61	431			1.20527	1.58589	1.47069		bifunctional aspartate carbamoyltransferase catalytic subunit/aspartate carbamoyltransferase regulatory subunit	fia01240 Biosynthesis of cofactors	GO:0006520|GO:0016597|GO:0016743|GO:0004070|GO:0006207|GO:0003674|GO:0003824|GO:0005575|GO:0005622|GO:0005623|GO:0005737|GO:0006139|GO:0006220|GO:0006221|GO:0006725|GO:0006753|GO:0006793|GO:0006796|GO:0006807|GO:0008150|GO:0008152|GO:0009058|GO:0009117|GO:0009165|GO:0009218|GO:0009220|GO:0009259|GO:0009260|GO:0009987|GO:0016740|GO:0016741|GO:0018130|GO:0019438|GO:0019637|GO:0019693|GO:0034641|GO:0034654|GO:0044237|GO:0044238|GO:0044249|GO:0044271|GO:0044281|GO:0044424|GO:0044464|GO:0046390|GO:0046483|GO:0055086|GO:0071704|GO:0072527|GO:0072528|GO:0090407|GO:1901135|GO:1901137|GO:1901293|GO:1901360|GO:1901362|GO:1901564|GO:1901566|GO:1901576
pyrB	pyrB	NA23_RS01665	NA23_RS10270	0	58	122	225	0	0	160	0	123	0	0	0	61	453			1.20527	1.58589	1.47069		bifunctional aspartate carbamoyltransferase catalytic subunit/aspartate carbamoyltransferase regulatory subunit	fia01240 Biosynthesis of cofactors	GO:0006520|GO:0016597|GO:0016743|GO:0004070|GO:0006207|GO:0003674|GO:0003824|GO:0005575|GO:0005622|GO:0005623|GO:0005737|GO:0006139|GO:0006220|GO:0006221|GO:0006725|GO:0006753|GO:0006793|GO:0006796|GO:0006807|GO:0008150|GO:0008152|GO:0009058|GO:0009117|GO:0009165|GO:0009218|GO:0009220|GO:0009259|GO:0009260|GO:0009987|GO:0016740|GO:0016741|GO:0018130|GO:0019438|GO:0019637|GO:0019693|GO:0034641|GO:0034654|GO:0044237|GO:0044238|GO:0044249|GO:0044271|GO:0044281|GO:0044424|GO:0044464|GO:0046390|GO:0046483|GO:0055086|GO:0071704|GO:0072527|GO:0072528|GO:0090407|GO:1901135|GO:1901137|GO:1901293|GO:1901360|GO:1901362|GO:1901564|GO:1901566|GO:1901576
pyrB	pyrB	NA23_RS01665	NA23_RS06225	0	58	9	497	0	0	125	0	123	0	0	0	61	596			1.20527	1.58589	1.47069		bifunctional aspartate carbamoyltransferase catalytic subunit/aspartate carbamoyltransferase regulatory subunit	fia01240 Biosynthesis of cofactors	GO:0006520|GO:0016597|GO:0016743|GO:0004070|GO:0006207|GO:0003674|GO:0003824|GO:0005575|GO:0005622|GO:0005623|GO:0005737|GO:0006139|GO:0006220|GO:0006221|GO:0006725|GO:0006753|GO:0006793|GO:0006796|GO:0006807|GO:0008150|GO:0008152|GO:0009058|GO:0009117|GO:0009165|GO:0009218|GO:0009220|GO:0009259|GO:0009260|GO:0009987|GO:0016740|GO:0016741|GO:0018130|GO:0019438|GO:0019637|GO:0019693|GO:0034641|GO:0034654|GO:0044237|GO:0044238|GO:0044249|GO:0044271|GO:0044281|GO:0044424|GO:0044464|GO:0046390|GO:0046483|GO:0055086|GO:0071704|GO:0072527|GO:0072528|GO:0090407|GO:1901135|GO:1901137|GO:1901293|GO:1901360|GO:1901362|GO:1901564|GO:1901566|GO:1901576
pyrB	pyrB	NA23_RS01665	NA23_RS02690	0	58	82	315	0	0	160	0	123	0	0	0	61	495			1.20527	1.58589	1.47069		bifunctional aspartate carbamoyltransferase catalytic subunit/aspartate carbamoyltransferase regulatory subunit	fia01240 Biosynthesis of cofactors	GO:0006520|GO:0016597|GO:0016743|GO:0004070|GO:0006207|GO:0003674|GO:0003824|GO:0005575|GO:0005622|GO:0005623|GO:0005737|GO:0006139|GO:0006220|GO:0006221|GO:0006725|GO:0006753|GO:0006793|GO:0006796|GO:0006807|GO:0008150|GO:0008152|GO:0009058|GO:0009117|GO:0009165|GO:0009218|GO:0009220|GO:0009259|GO:0009260|GO:0009987|GO:0016740|GO:0016741|GO:0018130|GO:0019438|GO:0019637|GO:0019693|GO:0034641|GO:0034654|GO:0044237|GO:0044238|GO:0044249|GO:0044271|GO:0044281|GO:0044424|GO:0044464|GO:0046390|GO:0046483|GO:0055086|GO:0071704|GO:0072527|GO:0072528|GO:0090407|GO:1901135|GO:1901137|GO:1901293|GO:1901360|GO:1901362|GO:1901564|GO:1901566|GO:1901576
pyrB	pyrB	NA23_RS01665	NA23_RS06190	0	58	0	772	826	0	147	0	224	0	0	0	61	414			1.20527	1.58589	1.47069		bifunctional aspartate carbamoyltransferase catalytic subunit/aspartate carbamoyltransferase regulatory subunit	fia01240 Biosynthesis of cofactors	GO:0006520|GO:0016597|GO:0016743|GO:0004070|GO:0006207|GO:0003674|GO:0003824|GO:0005575|GO:0005622|GO:0005623|GO:0005737|GO:0006139|GO:0006220|GO:0006221|GO:0006725|GO:0006753|GO:0006793|GO:0006796|GO:0006807|GO:0008150|GO:0008152|GO:0009058|GO:0009117|GO:0009165|GO:0009218|GO:0009220|GO:0009259|GO:0009260|GO:0009987|GO:0016740|GO:0016741|GO:0018130|GO:0019438|GO:0019637|GO:0019693|GO:0034641|GO:0034654|GO:0044237|GO:0044238|GO:0044249|GO:0044271|GO:0044281|GO:0044424|GO:0044464|GO:0046390|GO:0046483|GO:0055086|GO:0071704|GO:0072527|GO:0072528|GO:0090407|GO:1901135|GO:1901137|GO:1901293|GO:1901360|GO:1901362|GO:1901564|GO:1901566|GO:1901576
NA23_RS01670		NA23_RS01670	NA23_RS01655	586	327	10	649	0	0	100	0	124	0	0	0	61	910	-0.55		1.16355		1.26892	significant	glycoside hydrolase family 13 protein	fia01100 Metabolic pathways	GO:0003824|GO:0005975
NA23_RS01670		NA23_RS01670	NA23_RS06230	0	63	36	522	0	0	124	0	123	0	0	0	61	618	-0.55		1.16355		1.26892	significant	glycoside hydrolase family 13 protein	fia01100 Metabolic pathways	GO:0003824|GO:0005975
NA23_RS01670		NA23_RS01670	NA23_RS02690	0	58	25	258	0	0	124	0	123	0	0	0	61	403	-0.55		1.16355		1.26892	significant	glycoside hydrolase family 13 protein	fia01100 Metabolic pathways	GO:0003824|GO:0005975
NA23_RS01670		NA23_RS01670	NA23_RS10210	0	123	0	784	824	0	147	0	224	0	0	0	61	456	-0.55		1.16355		1.26892	significant	glycoside hydrolase family 13 protein	fia01100 Metabolic pathways	GO:0003824|GO:0005975
NA23_RS01670		NA23_RS01670	NA23_RS06225	0	58	6	430	0	0	100	0	124	0	0	0	61	530	-0.55		1.16355		1.26892	significant	glycoside hydrolase family 13 protein	fia01100 Metabolic pathways	GO:0003824|GO:0005975
NA23_RS01670		NA23_RS01670	NA23_RS05335	0	91	0	325	0	0	80	0	122	0	0	0	56	446	-0.55		1.16355		1.26892	significant	glycoside hydrolase family 13 protein	fia01100 Metabolic pathways	GO:0003824|GO:0005975
NA23_RS01670		NA23_RS01670	NA23_RS01665	783	325	0	784	835	0	147	0	224	0	0	0	61	904	-0.55		1.16355		1.26892	significant	glycoside hydrolase family 13 protein	fia01100 Metabolic pathways	GO:0003824|GO:0005975
NA23_RS01670		NA23_RS01670	NA23_RS08445	0	58	0	782	836	0	147	0	224	0	0	0	61	409	-0.55		1.16355		1.26892	significant	glycoside hydrolase family 13 protein	fia01100 Metabolic pathways	GO:0003824|GO:0005975
NA23_RS01670		NA23_RS01670	NA23_RS08455	0	58	0	517	0	0	100	0	124	0	0	0	61	601	-0.55		1.16355		1.26892	significant	glycoside hydrolase family 13 protein	fia01100 Metabolic pathways	GO:0003824|GO:0005975
NA23_RS01670		NA23_RS01670	NA23_RS01660	699	326	46	726	0	0	124	0	123	0	0	0	61	950	-0.55		1.16355		1.26892	significant	glycoside hydrolase family 13 protein	fia01100 Metabolic pathways	GO:0003824|GO:0005975
NA23_RS01670		NA23_RS01670	NA23_RS06235	0	58	0	783	815	0	147	0	224	0	0	0	61	421	-0.55		1.16355		1.26892	significant	glycoside hydrolase family 13 protein	fia01100 Metabolic pathways	GO:0003824|GO:0005975
NA23_RS01670		NA23_RS01670	NA23_RS10265	0	58	0	735	766	0	147	0	224	0	0	0	61	439	-0.55		1.16355		1.26892	significant	glycoside hydrolase family 13 protein	fia01100 Metabolic pathways	GO:0003824|GO:0005975
NA23_RS01670		NA23_RS01670	NA23_RS08450	0	58	0	478	0	0	124	0	123	0	0	0	61	580	-0.55		1.16355		1.26892	significant	glycoside hydrolase family 13 protein	fia01100 Metabolic pathways	GO:0003824|GO:0005975
NA23_RS01670		NA23_RS01670	NA23_RS10230	0	58	7	690	0	0	124	0	123	0	0	0	61	750	-0.55		1.16355		1.26892	significant	glycoside hydrolase family 13 protein	fia01100 Metabolic pathways	GO:0003824|GO:0005975
NA23_RS01670		NA23_RS01670	NA23_RS06185	0	58	0	763	790	0	147	0	224	0	0	0	61	431	-0.55		1.16355		1.26892	significant	glycoside hydrolase family 13 protein	fia01100 Metabolic pathways	GO:0003824|GO:0005975
NA23_RS01670		NA23_RS01670	NA23_RS01350	0	91	0	303	0	0	80	0	122	0	0	0	56	428	-0.55		1.16355		1.26892	significant	glycoside hydrolase family 13 protein	fia01100 Metabolic pathways	GO:0003824|GO:0005975
NA23_RS01670		NA23_RS01670	NA23_RS02695	0	58	0	758	827	0	147	0	224	0	0	0	61	411	-0.55		1.16355		1.26892	significant	glycoside hydrolase family 13 protein	fia01100 Metabolic pathways	GO:0003824|GO:0005975
hydF	hydF	NA23_RS01685	NA23_RS04335	0	115	0	629	0	0	80	0	0	0	0	0	146	707				1.06118			[FeFe] hydrogenase H-cluster maturation GTPase HydF		GO:0005525
hydF	hydF	NA23_RS01685	NA23_RS00155	0	115	0	640	0	0	80	0	0	0	0	0	146	716				1.06118			[FeFe] hydrogenase H-cluster maturation GTPase HydF		GO:0005525
hydF	hydF	NA23_RS01685	NA23_RS01690	521	0	0	0	0	0	0	0	0	0	0	0	0	521				1.06118			[FeFe] hydrogenase H-cluster maturation GTPase HydF		GO:0005525
NA23_RS01715		NA23_RS01715	NA23_RS01720	845	116	0	0	0	0	0	0	0	0	0	0	0	857		1.14969				significant	hypothetical protein
NA23_RS01715		NA23_RS01715	NA23_RS01525	0	43	0	461	0	0	0	0	0	0	0	0	0	462		1.14969				significant	hypothetical protein
NA23_RS01715		NA23_RS01715	NA23_RS08975	0	0	0	579	0	0	0	0	0	0	0	0	0	579		1.14969				significant	hypothetical protein
NA23_RS01715		NA23_RS01715	NA23_RS01700	366	0	0	168	0	0	0	0	0	0	0	0	0	450		1.14969				significant	hypothetical protein
NA23_RS01715		NA23_RS01715	NA23_RS01735	713	0	0	0	0	0	0	0	0	0	0	0	0	713		1.14969				significant	hypothetical protein
NA23_RS01715		NA23_RS01715	NA23_RS01725	713	116	0	0	0	0	88	0	0	0	0	0	0	749		1.14969				significant	hypothetical protein
NA23_RS01715		NA23_RS01715	NA23_RS10355	0	42	0	164	0	0	123	0	330	0	0	0	0	466		1.14969				significant	hypothetical protein
NA23_RS01715		NA23_RS01715	NA23_RS00320	0	44	0	494	0	0	0	0	0	0	0	0	0	495		1.14969				significant	hypothetical protein
NA23_RS01715		NA23_RS01715	NA23_RS01235	0	49	0	0	0	0	76	0	330	0	0	0	163	441		1.14969				significant	hypothetical protein
NA23_RS01715		NA23_RS01715	NA23_RS01745	387	47	0	0	0	0	80	0	0	0	0	0	0	415		1.14969				significant	hypothetical protein
NA23_RS01715		NA23_RS01715	NA23_RS01730	713	119	0	0	0	0	0	0	0	0	0	0	182	775		1.14969				significant	hypothetical protein
NA23_RS01715		NA23_RS01715	NA23_RS01740	439	0	0	0	0	0	0	0	0	0	0	0	0	439		1.14969				significant	hypothetical protein
NA23_RS01715		NA23_RS01715	NA23_RS10940	0	313	0	0	0	0	76	0	0	0	0	0	219	460		1.14969				significant	hypothetical protein
hydE	hydE	NA23_RS01720	NA23_RS00415	0	0	0	426	0	0	81	0	0	0	0	0	0	449				-1.77737	1.42607		[FeFe] hydrogenase H-cluster radical SAM maturase HydE	fia01100 Metabolic pathways	GO:0003824|GO:0051536
hydE	hydE	NA23_RS01720	NA23_RS01735	713	120	0	0	0	0	0	0	0	0	0	0	0	737				-1.77737	1.42607		[FeFe] hydrogenase H-cluster radical SAM maturase HydE	fia01100 Metabolic pathways	GO:0003824|GO:0051536
hydE	hydE	NA23_RS01720	NA23_RS04500	0	76	0	312	0	0	76	0	0	0	0	0	104	403				-1.77737	1.42607		[FeFe] hydrogenase H-cluster radical SAM maturase HydE	fia01100 Metabolic pathways	GO:0003824|GO:0051536
hydE	hydE	NA23_RS01720	NA23_RS01740	439	0	0	0	0	0	0	0	0	0	0	0	0	439				-1.77737	1.42607		[FeFe] hydrogenase H-cluster radical SAM maturase HydE	fia01100 Metabolic pathways	GO:0003824|GO:0051536
hydE	hydE	NA23_RS01720	NA23_RS00795	0	44	0	381	0	0	73	0	0	0	0	0	0	403				-1.77737	1.42607		[FeFe] hydrogenase H-cluster radical SAM maturase HydE	fia01100 Metabolic pathways	GO:0003824|GO:0051536
hydE	hydE	NA23_RS01720	NA23_RS04580	0	0	0	437	0	0	0	0	0	0	0	0	0	437				-1.77737	1.42607		[FeFe] hydrogenase H-cluster radical SAM maturase HydE	fia01100 Metabolic pathways	GO:0003824|GO:0051536
hydE	hydE	NA23_RS01720	NA23_RS09220	0	326	0	229	0	0	73	0	0	0	0	0	0	476				-1.77737	1.42607		[FeFe] hydrogenase H-cluster radical SAM maturase HydE	fia01100 Metabolic pathways	GO:0003824|GO:0051536
hydE	hydE	NA23_RS01720	NA23_RS01715	845	116	0	0	0	0	0	0	0	0	0	0	0	857				-1.77737	1.42607		[FeFe] hydrogenase H-cluster radical SAM maturase HydE	fia01100 Metabolic pathways	GO:0003824|GO:0051536
hydE	hydE	NA23_RS01720	NA23_RS01620	0	44	0	493	0	0	0	0	0	0	0	0	0	494				-1.77737	1.42607		[FeFe] hydrogenase H-cluster radical SAM maturase HydE	fia01100 Metabolic pathways	GO:0003824|GO:0051536
hydE	hydE	NA23_RS01720	NA23_RS01730	713	115	0	0	0	0	0	0	0	0	0	0	0	735				-1.77737	1.42607		[FeFe] hydrogenase H-cluster radical SAM maturase HydE	fia01100 Metabolic pathways	GO:0003824|GO:0051536
hydE	hydE	NA23_RS01720	NA23_RS01725	713	118	0	0	0	0	0	0	0	0	0	0	0	736				-1.77737	1.42607		[FeFe] hydrogenase H-cluster radical SAM maturase HydE	fia01100 Metabolic pathways	GO:0003824|GO:0051536
hydE	hydE	NA23_RS01720	NA23_RS10940	0	327	0	0	0	0	89	0	0	0	0	0	104	402				-1.77737	1.42607		[FeFe] hydrogenase H-cluster radical SAM maturase HydE	fia01100 Metabolic pathways	GO:0003824|GO:0051536
NA23_RS01725		NA23_RS01725	NA23_RS01745	445	92	0	0	0	0	86	0	0	0	0	0	0	499				-2.2345	2.0541		hypothetical protein
NA23_RS01725		NA23_RS01725	NA23_RS07610	0	114	0	751	0	0	80	0	348	0	0	0	154	867				-2.2345	2.0541		hypothetical protein
NA23_RS01725		NA23_RS01725	NA23_RS01730	845	119	0	0	0	0	0	0	0	0	0	0	0	858				-2.2345	2.0541		hypothetical protein
NA23_RS01725		NA23_RS01725	NA23_RS01720	713	118	0	0	0	0	0	0	0	0	0	0	0	736				-2.2345	2.0541		hypothetical protein
NA23_RS01725		NA23_RS01725	NA23_RS07600	0	44	0	759	0	0	124	0	0	0	0	0	183	813				-2.2345	2.0541		hypothetical protein
NA23_RS01725		NA23_RS01725	NA23_RS01175	0	302	0	0	0	0	0	0	0	0	0	0	592	703				-2.2345	2.0541		hypothetical protein
NA23_RS01725		NA23_RS01725	NA23_RS04435	0	57	0	710	701	0	80	0	0	900	0	0	48	925				-2.2345	2.0541		hypothetical protein
NA23_RS01725		NA23_RS01725	NA23_RS05930	0	115	0	0	0	0	0	0	352	0	0	0	149	469				-2.2345	2.0541		hypothetical protein
NA23_RS01725		NA23_RS01725	NA23_RS01740	509	47	0	0	0	0	0	0	0	0	0	0	0	512				-2.2345	2.0541		hypothetical protein
NA23_RS01725		NA23_RS01725	NA23_RS01735	845	118	0	0	0	0	80	0	0	0	0	0	0	863				-2.2345	2.0541		hypothetical protein
NA23_RS01725		NA23_RS01725	NA23_RS04730	0	0	0	618	0	0	124	0	0	0	0	0	185	703				-2.2345	2.0541		hypothetical protein
NA23_RS01725		NA23_RS01725	NA23_RS05995	0	115	0	0	0	0	297	0	0	0	0	0	590	722				-2.2345	2.0541		hypothetical protein
NA23_RS01725		NA23_RS01725	NA23_RS01715	713	116	0	0	0	0	88	0	0	0	0	0	0	749				-2.2345	2.0541		hypothetical protein
NA23_RS01725		NA23_RS01725	NA23_RS04660	0	119	899	756	0	0	225	0	0	0	0	0	183	983				-2.2345	2.0541		hypothetical protein
NA23_RS01725		NA23_RS01725	NA23_RS05530	0	119	0	743	0	0	256	0	0	0	0	0	183	843				-2.2345	2.0541		hypothetical protein
NA23_RS01725		NA23_RS01725	NA23_RS01750	419	42	0	0	0	0	0	0	0	0	0	0	0	420				-2.2345	2.0541		hypothetical protein
NA23_RS01725		NA23_RS01725	NA23_RS01755	351	114	0	0	0	0	0	0	0	0	0	0	0	401				-2.2345	2.0541		hypothetical protein
NA23_RS01725		NA23_RS01725	NA23_RS10940	0	332	0	0	0	0	145	0	0	0	0	0	0	404				-2.2345	2.0541		hypothetical protein
hydG	hydG	NA23_RS01730	NA23_RS03540	0	0	0	208	0	0	108	0	0	0	0	0	569	668	-2.6			-1.68517	1.16697	significant	[FeFe] hydrogenase H-cluster radical SAM maturase HydG	fia00730 Thiamine metabolism	GO:0003824|GO:0051536
hydG	hydG	NA23_RS01730	NA23_RS02935	0	336	0	0	0	0	77	0	0	0	0	0	215	476	-2.6			-1.68517	1.16697	significant	[FeFe] hydrogenase H-cluster radical SAM maturase HydG	fia00730 Thiamine metabolism	GO:0003824|GO:0051536
hydG	hydG	NA23_RS01730	NA23_RS02580	0	341	0	174	0	0	82	0	0	0	0	0	595	770	-2.6			-1.68517	1.16697	significant	[FeFe] hydrogenase H-cluster radical SAM maturase HydG	fia00730 Thiamine metabolism	GO:0003824|GO:0051536
hydG	hydG	NA23_RS01730	NA23_RS07625	0	93	0	215	0	0	72	0	0	0	0	0	425	569	-2.6			-1.68517	1.16697	significant	[FeFe] hydrogenase H-cluster radical SAM maturase HydG	fia00730 Thiamine metabolism	GO:0003824|GO:0051536
hydG	hydG	NA23_RS01730	NA23_RS02435	0	318	0	0	0	0	117	0	0	0	0	0	99	410	-2.6			-1.68517	1.16697	significant	[FeFe] hydrogenase H-cluster radical SAM maturase HydG	fia00730 Thiamine metabolism	GO:0003824|GO:0051536
hydG	hydG	NA23_RS01730	NA23_RS05815	0	0	0	0	0	0	80	0	0	0	0	0	453	475	-2.6			-1.68517	1.16697	significant	[FeFe] hydrogenase H-cluster radical SAM maturase HydG	fia00730 Thiamine metabolism	GO:0003824|GO:0051536
hydG	hydG	NA23_RS01730	NA23_RS04085	0	326	0	0	0	0	80	0	0	0	0	0	223	476	-2.6			-1.68517	1.16697	significant	[FeFe] hydrogenase H-cluster radical SAM maturase HydG	fia00730 Thiamine metabolism	GO:0003824|GO:0051536
hydG	hydG	NA23_RS01730	NA23_RS01760	351	47	0	0	0	0	0	0	122	0	0	0	84	436	-2.6			-1.68517	1.16697	significant	[FeFe] hydrogenase H-cluster radical SAM maturase HydG	fia00730 Thiamine metabolism	GO:0003824|GO:0051536
hydG	hydG	NA23_RS01730	NA23_RS10935	0	122	0	167	0	0	125	0	0	0	0	0	198	418	-2.6			-1.68517	1.16697	significant	[FeFe] hydrogenase H-cluster radical SAM maturase HydG	fia00730 Thiamine metabolism	GO:0003824|GO:0051536
hydG	hydG	NA23_RS01730	NA23_RS00085	0	295	0	0	0	0	126	0	0	0	0	0	590	725	-2.6			-1.68517	1.16697	significant	[FeFe] hydrogenase H-cluster radical SAM maturase HydG	fia00730 Thiamine metabolism	GO:0003824|GO:0051536
hydG	hydG	NA23_RS01730	NA23_RS06670	0	187	0	0	0	0	0	0	0	0	0	0	406	496	-2.6			-1.68517	1.16697	significant	[FeFe] hydrogenase H-cluster radical SAM maturase HydG	fia00730 Thiamine metabolism	GO:0003824|GO:0051536
hydG	hydG	NA23_RS01730	NA23_RS09245	0	187	0	0	0	0	0	0	0	0	0	0	405	495	-2.6			-1.68517	1.16697	significant	[FeFe] hydrogenase H-cluster radical SAM maturase HydG	fia00730 Thiamine metabolism	GO:0003824|GO:0051536
hydG	hydG	NA23_RS01730	NA23_RS07820	0	47	0	202	0	0	169	0	0	0	0	0	200	426	-2.6			-1.68517	1.16697	significant	[FeFe] hydrogenase H-cluster radical SAM maturase HydG	fia00730 Thiamine metabolism	GO:0003824|GO:0051536
hydG	hydG	NA23_RS01730	NA23_RS04770	0	187	0	353	0	0	74	0	0	0	0	0	569	761	-2.6			-1.68517	1.16697	significant	[FeFe] hydrogenase H-cluster radical SAM maturase HydG	fia00730 Thiamine metabolism	GO:0003824|GO:0051536
hydG	hydG	NA23_RS01730	NA23_RS03840	0	187	0	0	0	0	80	0	0	0	0	0	290	422	-2.6			-1.68517	1.16697	significant	[FeFe] hydrogenase H-cluster radical SAM maturase HydG	fia00730 Thiamine metabolism	GO:0003824|GO:0051536
hydG	hydG	NA23_RS01730	NA23_RS04080	0	326	0	0	0	0	75	0	0	0	0	0	569	707	-2.6			-1.68517	1.16697	significant	[FeFe] hydrogenase H-cluster radical SAM maturase HydG	fia00730 Thiamine metabolism	GO:0003824|GO:0051536
hydG	hydG	NA23_RS01730	NA23_RS01740	509	0	0	0	0	0	0	0	0	0	0	0	0	509	-2.6			-1.68517	1.16697	significant	[FeFe] hydrogenase H-cluster radical SAM maturase HydG	fia00730 Thiamine metabolism	GO:0003824|GO:0051536
hydG	hydG	NA23_RS01730	NA23_RS05990	0	121	0	186	0	0	80	0	122	0	0	0	158	424	-2.6			-1.68517	1.16697	significant	[FeFe] hydrogenase H-cluster radical SAM maturase HydG	fia00730 Thiamine metabolism	GO:0003824|GO:0051536
hydG	hydG	NA23_RS01730	NA23_RS00935	0	76	0	0	0	0	87	0	0	0	0	0	569	604	-2.6			-1.68517	1.16697	significant	[FeFe] hydrogenase H-cluster radical SAM maturase HydG	fia00730 Thiamine metabolism	GO:0003824|GO:0051536
hydG	hydG	NA23_RS01730	NA23_RS02340	0	87	0	0	0	0	78	0	0	0	0	0	426	474	-2.6			-1.68517	1.16697	significant	[FeFe] hydrogenase H-cluster radical SAM maturase HydG	fia00730 Thiamine metabolism	GO:0003824|GO:0051536
hydG	hydG	NA23_RS01730	NA23_RS02820	0	187	0	0	0	0	0	0	122	0	0	0	423	552	-2.6			-1.68517	1.16697	significant	[FeFe] hydrogenase H-cluster radical SAM maturase HydG	fia00730 Thiamine metabolism	GO:0003824|GO:0051536
hydG	hydG	NA23_RS01730	NA23_RS05810	0	47	0	0	0	0	0	0	0	0	0	0	569	571	-2.6			-1.68517	1.16697	significant	[FeFe] hydrogenase H-cluster radical SAM maturase HydG	fia00730 Thiamine metabolism	GO:0003824|GO:0051536
hydG	hydG	NA23_RS01730	NA23_RS02805	0	341	0	0	0	0	77	0	0	0	0	0	579	721	-2.6			-1.68517	1.16697	significant	[FeFe] hydrogenase H-cluster radical SAM maturase HydG	fia00730 Thiamine metabolism	GO:0003824|GO:0051536
hydG	hydG	NA23_RS01730	NA23_RS10355	0	307	0	0	0	0	0	0	125	0	0	0	151	440	-2.6			-1.68517	1.16697	significant	[FeFe] hydrogenase H-cluster radical SAM maturase HydG	fia00730 Thiamine metabolism	GO:0003824|GO:0051536
hydG	hydG	NA23_RS01730	NA23_RS08270	0	57	0	0	0	0	87	0	0	0	0	0	406	443	-2.6			-1.68517	1.16697	significant	[FeFe] hydrogenase H-cluster radical SAM maturase HydG	fia00730 Thiamine metabolism	GO:0003824|GO:0051536
hydG	hydG	NA23_RS01730	NA23_RS03215	0	116	0	0	0	0	0	0	346	0	0	0	156	469	-2.6			-1.68517	1.16697	significant	[FeFe] hydrogenase H-cluster radical SAM maturase HydG	fia00730 Thiamine metabolism	GO:0003824|GO:0051536
hydG	hydG	NA23_RS01730	NA23_RS01745	445	42	0	0	0	0	0	0	0	0	0	0	56	454	-2.6			-1.68517	1.16697	significant	[FeFe] hydrogenase H-cluster radical SAM maturase HydG	fia00730 Thiamine metabolism	GO:0003824|GO:0051536
hydG	hydG	NA23_RS01730	NA23_RS06535	0	122	0	172	0	0	0	0	0	0	0	0	569	659	-2.6			-1.68517	1.16697	significant	[FeFe] hydrogenase H-cluster radical SAM maturase HydG	fia00730 Thiamine metabolism	GO:0003824|GO:0051536
hydG	hydG	NA23_RS01730	NA23_RS03835	0	122	0	0	0	0	171	0	125	0	0	0	203	424	-2.6			-1.68517	1.16697	significant	[FeFe] hydrogenase H-cluster radical SAM maturase HydG	fia00730 Thiamine metabolism	GO:0003824|GO:0051536
hydG	hydG	NA23_RS01730	NA23_RS03900	0	57	0	0	0	0	80	0	0	0	0	0	569	593	-2.6			-1.68517	1.16697	significant	[FeFe] hydrogenase H-cluster radical SAM maturase HydG	fia00730 Thiamine metabolism	GO:0003824|GO:0051536
hydG	hydG	NA23_RS01730	NA23_RS01305	0	118	0	0	0	0	85	0	0	0	0	0	569	621	-2.6			-1.68517	1.16697	significant	[FeFe] hydrogenase H-cluster radical SAM maturase HydG	fia00730 Thiamine metabolism	GO:0003824|GO:0051536
hydG	hydG	NA23_RS01730	NA23_RS08760	0	98	0	0	0	0	125	0	0	0	0	0	544	608	-2.6			-1.68517	1.16697	significant	[FeFe] hydrogenase H-cluster radical SAM maturase HydG	fia00730 Thiamine metabolism	GO:0003824|GO:0051536
hydG	hydG	NA23_RS01730	NA23_RS01720	713	115	0	0	0	0	0	0	0	0	0	0	0	735	-2.6			-1.68517	1.16697	significant	[FeFe] hydrogenase H-cluster radical SAM maturase HydG	fia00730 Thiamine metabolism	GO:0003824|GO:0051536
hydG	hydG	NA23_RS01730	NA23_RS05770	0	120	0	0	0	0	0	0	0	0	0	0	569	604	-2.6			-1.68517	1.16697	significant	[FeFe] hydrogenase H-cluster radical SAM maturase HydG	fia00730 Thiamine metabolism	GO:0003824|GO:0051536
hydG	hydG	NA23_RS01730	NA23_RS04510	0	94	0	236	0	0	80	0	0	0	0	0	569	688	-2.6			-1.68517	1.16697	significant	[FeFe] hydrogenase H-cluster radical SAM maturase HydG	fia00730 Thiamine metabolism	GO:0003824|GO:0051536
hydG	hydG	NA23_RS01730	NA23_RS01725	845	119	0	0	0	0	0	0	0	0	0	0	0	858	-2.6			-1.68517	1.16697	significant	[FeFe] hydrogenase H-cluster radical SAM maturase HydG	fia00730 Thiamine metabolism	GO:0003824|GO:0051536
hydG	hydG	NA23_RS01730	NA23_RS05025	0	0	0	197	0	0	84	0	122	0	0	0	569	684	-2.6			-1.68517	1.16697	significant	[FeFe] hydrogenase H-cluster radical SAM maturase HydG	fia00730 Thiamine metabolism	GO:0003824|GO:0051536
hydG	hydG	NA23_RS01730	NA23_RS01750	419	0	0	0	0	0	0	0	0	0	0	0	0	419	-2.6			-1.68517	1.16697	significant	[FeFe] hydrogenase H-cluster radical SAM maturase HydG	fia00730 Thiamine metabolism	GO:0003824|GO:0051536
hydG	hydG	NA23_RS01730	NA23_RS06370	0	138	0	0	0	0	0	0	346	0	0	0	244	536	-2.6			-1.68517	1.16697	significant	[FeFe] hydrogenase H-cluster radical SAM maturase HydG	fia00730 Thiamine metabolism	GO:0003824|GO:0051536
hydG	hydG	NA23_RS01730	NA23_RS05390	0	61	0	0	0	0	0	0	0	0	0	0	569	577	-2.6			-1.68517	1.16697	significant	[FeFe] hydrogenase H-cluster radical SAM maturase HydG	fia00730 Thiamine metabolism	GO:0003824|GO:0051536
hydG	hydG	NA23_RS01730	NA23_RS04755	0	0	0	309	0	0	123	0	291	0	0	0	569	790	-2.6			-1.68517	1.16697	significant	[FeFe] hydrogenase H-cluster radical SAM maturase HydG	fia00730 Thiamine metabolism	GO:0003824|GO:0051536
hydG	hydG	NA23_RS01730	NA23_RS01420	0	117	0	181	0	0	151	0	0	0	0	0	569	699	-2.6			-1.68517	1.16697	significant	[FeFe] hydrogenase H-cluster radical SAM maturase HydG	fia00730 Thiamine metabolism	GO:0003824|GO:0051536
hydG	hydG	NA23_RS01730	NA23_RS08195	0	0	0	217	0	0	80	0	0	0	0	0	371	507	-2.6			-1.68517	1.16697	significant	[FeFe] hydrogenase H-cluster radical SAM maturase HydG	fia00730 Thiamine metabolism	GO:0003824|GO:0051536
hydG	hydG	NA23_RS01730	NA23_RS10000	0	70	0	201	0	0	124	0	125	0	0	0	569	709	-2.6			-1.68517	1.16697	significant	[FeFe] hydrogenase H-cluster radical SAM maturase HydG	fia00730 Thiamine metabolism	GO:0003824|GO:0051536
hydG	hydG	NA23_RS01730	NA23_RS00490	0	187	0	427	0	0	125	0	0	0	0	0	242	649	-2.6			-1.68517	1.16697	significant	[FeFe] hydrogenase H-cluster radical SAM maturase HydG	fia00730 Thiamine metabolism	GO:0003824|GO:0051536
hydG	hydG	NA23_RS01730	NA23_RS09265	0	111	0	0	0	0	0	0	0	0	0	0	569	600	-2.6			-1.68517	1.16697	significant	[FeFe] hydrogenase H-cluster radical SAM maturase HydG	fia00730 Thiamine metabolism	GO:0003824|GO:0051536
hydG	hydG	NA23_RS01730	NA23_RS01735	845	61	0	0	0	0	78	0	0	0	0	0	0	854	-2.6			-1.68517	1.16697	significant	[FeFe] hydrogenase H-cluster radical SAM maturase HydG	fia00730 Thiamine metabolism	GO:0003824|GO:0051536
hydG	hydG	NA23_RS01730	NA23_RS01715	713	119	0	0	0	0	0	0	0	0	0	0	182	775	-2.6			-1.68517	1.16697	significant	[FeFe] hydrogenase H-cluster radical SAM maturase HydG	fia00730 Thiamine metabolism	GO:0003824|GO:0051536
hydG	hydG	NA23_RS01730	NA23_RS09645	0	0	0	0	0	0	0	0	0	0	0	0	569	569	-2.6			-1.68517	1.16697	significant	[FeFe] hydrogenase H-cluster radical SAM maturase HydG	fia00730 Thiamine metabolism	GO:0003824|GO:0051536
hydG	hydG	NA23_RS01730	NA23_RS06040	0	102	0	166	0	0	80	0	122	0	0	0	255	467	-2.6			-1.68517	1.16697	significant	[FeFe] hydrogenase H-cluster radical SAM maturase HydG	fia00730 Thiamine metabolism	GO:0003824|GO:0051536
hydG	hydG	NA23_RS01730	NA23_RS10940	0	332	0	0	0	0	77	0	0	0	0	0	591	725	-2.6			-1.68517	1.16697	significant	[FeFe] hydrogenase H-cluster radical SAM maturase HydG	fia00730 Thiamine metabolism	GO:0003824|GO:0051536
hydG	hydG	NA23_RS01730	NA23_RS06575	0	187	0	222	0	0	72	0	204	0	0	0	569	761	-2.6			-1.68517	1.16697	significant	[FeFe] hydrogenase H-cluster radical SAM maturase HydG	fia00730 Thiamine metabolism	GO:0003824|GO:0051536
hydG	hydG	NA23_RS01730	NA23_RS07665	0	315	0	324	0	0	133	0	0	0	0	0	105	592	-2.6			-1.68517	1.16697	significant	[FeFe] hydrogenase H-cluster radical SAM maturase HydG	fia00730 Thiamine metabolism	GO:0003824|GO:0051536
hydG	hydG	NA23_RS01730	NA23_RS02320	0	0	0	0	0	0	0	0	0	0	0	0	572	572	-2.6			-1.68517	1.16697	significant	[FeFe] hydrogenase H-cluster radical SAM maturase HydG	fia00730 Thiamine metabolism	GO:0003824|GO:0051536
hydG	hydG	NA23_RS01730	NA23_RS09720	0	95	0	0	0	0	0	0	204	0	0	0	452	570	-2.6			-1.68517	1.16697	significant	[FeFe] hydrogenase H-cluster radical SAM maturase HydG	fia00730 Thiamine metabolism	GO:0003824|GO:0051536
hydG	hydG	NA23_RS01730	NA23_RS04735	0	60	0	329	0	0	91	0	0	0	0	0	191	474	-2.6			-1.68517	1.16697	significant	[FeFe] hydrogenase H-cluster radical SAM maturase HydG	fia00730 Thiamine metabolism	GO:0003824|GO:0051536
hydG	hydG	NA23_RS01730	NA23_RS02285	0	341	0	0	0	0	111	0	0	0	0	0	592	740	-2.6			-1.68517	1.16697	significant	[FeFe] hydrogenase H-cluster radical SAM maturase HydG	fia00730 Thiamine metabolism	GO:0003824|GO:0051536
hydG	hydG	NA23_RS01730	NA23_RS00090	0	44	0	464	0	0	111	0	0	0	0	0	569	777	-2.6			-1.68517	1.16697	significant	[FeFe] hydrogenase H-cluster radical SAM maturase HydG	fia00730 Thiamine metabolism	GO:0003824|GO:0051536
hydG	hydG	NA23_RS01730	NA23_RS07485	0	187	0	0	0	0	78	0	0	0	0	0	569	648	-2.6			-1.68517	1.16697	significant	[FeFe] hydrogenase H-cluster radical SAM maturase HydG	fia00730 Thiamine metabolism	GO:0003824|GO:0051536
hydG	hydG	NA23_RS01730	NA23_RS06475	0	0	0	311	0	0	81	0	122	0	0	0	569	728	-2.6			-1.68517	1.16697	significant	[FeFe] hydrogenase H-cluster radical SAM maturase HydG	fia00730 Thiamine metabolism	GO:0003824|GO:0051536
hydG	hydG	NA23_RS01730	NA23_RS00065	0	0	0	163	0	0	80	0	0	0	0	0	569	639	-2.6			-1.68517	1.16697	significant	[FeFe] hydrogenase H-cluster radical SAM maturase HydG	fia00730 Thiamine metabolism	GO:0003824|GO:0051536
hydG	hydG	NA23_RS01730	NA23_RS01025	0	187	0	407	0	0	74	0	204	0	0	0	569	818	-2.6			-1.68517	1.16697	significant	[FeFe] hydrogenase H-cluster radical SAM maturase HydG	fia00730 Thiamine metabolism	GO:0003824|GO:0051536
hydG	hydG	NA23_RS01730	NA23_RS02755	0	0	0	214	0	0	117	0	0	0	0	0	569	674	-2.6			-1.68517	1.16697	significant	[FeFe] hydrogenase H-cluster radical SAM maturase HydG	fia00730 Thiamine metabolism	GO:0003824|GO:0051536
hydG	hydG	NA23_RS01730	NA23_RS03480	0	56	0	0	0	0	0	0	0	0	0	0	592	598	-2.6			-1.68517	1.16697	significant	[FeFe] hydrogenase H-cluster radical SAM maturase HydG	fia00730 Thiamine metabolism	GO:0003824|GO:0051536
hydG	hydG	NA23_RS01730	NA23_RS03435	0	123	0	0	0	0	0	0	0	0	0	0	594	628	-2.6			-1.68517	1.16697	significant	[FeFe] hydrogenase H-cluster radical SAM maturase HydG	fia00730 Thiamine metabolism	GO:0003824|GO:0051536
hydG	hydG	NA23_RS01730	NA23_RS01840	0	138	0	0	0	0	80	0	0	0	0	0	591	647	-2.6			-1.68517	1.16697	significant	[FeFe] hydrogenase H-cluster radical SAM maturase HydG	fia00730 Thiamine metabolism	GO:0003824|GO:0051536
hydG	hydG	NA23_RS01730	NA23_RS04470	0	317	0	0	0	0	83	0	0	0	0	0	162	429	-2.6			-1.68517	1.16697	significant	[FeFe] hydrogenase H-cluster radical SAM maturase HydG	fia00730 Thiamine metabolism	GO:0003824|GO:0051536
hydG	hydG	NA23_RS01730	NA23_RS08885	0	0	0	187	0	0	74	0	0	0	0	0	569	647	-2.6			-1.68517	1.16697	significant	[FeFe] hydrogenase H-cluster radical SAM maturase HydG	fia00730 Thiamine metabolism	GO:0003824|GO:0051536
hydG	hydG	NA23_RS01730	NA23_RS08250	0	0	0	0	0	0	0	0	0	0	0	0	569	569	-2.6			-1.68517	1.16697	significant	[FeFe] hydrogenase H-cluster radical SAM maturase HydG	fia00730 Thiamine metabolism	GO:0003824|GO:0051536
hydG	hydG	NA23_RS01730	NA23_RS00865	0	61	0	0	0	0	0	0	334	0	0	0	154	424	-2.6			-1.68517	1.16697	significant	[FeFe] hydrogenase H-cluster radical SAM maturase HydG	fia00730 Thiamine metabolism	GO:0003824|GO:0051536
hydG	hydG	NA23_RS01730	NA23_RS00345	0	187	0	169	0	0	84	0	122	0	0	0	569	723	-2.6			-1.68517	1.16697	significant	[FeFe] hydrogenase H-cluster radical SAM maturase HydG	fia00730 Thiamine metabolism	GO:0003824|GO:0051536
hydG	hydG	NA23_RS01730	NA23_RS05030	0	0	0	225	0	0	80	0	122	0	0	0	339	530	-2.6			-1.68517	1.16697	significant	[FeFe] hydrogenase H-cluster radical SAM maturase HydG	fia00730 Thiamine metabolism	GO:0003824|GO:0051536
hydG	hydG	NA23_RS01730	NA23_RS05865	0	0	0	152	0	0	110	0	0	0	0	0	569	646	-2.6			-1.68517	1.16697	significant	[FeFe] hydrogenase H-cluster radical SAM maturase HydG	fia00730 Thiamine metabolism	GO:0003824|GO:0051536
hydG	hydG	NA23_RS01730	NA23_RS02220	0	341	0	0	0	0	0	0	0	0	0	0	211	457	-2.6			-1.68517	1.16697	significant	[FeFe] hydrogenase H-cluster radical SAM maturase HydG	fia00730 Thiamine metabolism	GO:0003824|GO:0051536
hydG	hydG	NA23_RS01730	NA23_RS00780	0	339	0	0	0	0	76	0	0	0	0	0	104	404	-2.6			-1.68517	1.16697	significant	[FeFe] hydrogenase H-cluster radical SAM maturase HydG	fia00730 Thiamine metabolism	GO:0003824|GO:0051536
hydG	hydG	NA23_RS01730	NA23_RS10930	0	80	0	0	0	0	0	0	0	0	0	0	592	608	-2.6			-1.68517	1.16697	significant	[FeFe] hydrogenase H-cluster radical SAM maturase HydG	fia00730 Thiamine metabolism	GO:0003824|GO:0051536
hydG	hydG	NA23_RS01730	NA23_RS08125	0	44	0	157	0	0	87	0	0	0	0	0	569	640	-2.6			-1.68517	1.16697	significant	[FeFe] hydrogenase H-cluster radical SAM maturase HydG	fia00730 Thiamine metabolism	GO:0003824|GO:0051536
hydG	hydG	NA23_RS01730	NA23_RS01285	0	122	0	187	0	0	91	0	0	0	0	0	569	682	-2.6			-1.68517	1.16697	significant	[FeFe] hydrogenase H-cluster radical SAM maturase HydG	fia00730 Thiamine metabolism	GO:0003824|GO:0051536
hydG	hydG	NA23_RS01730	NA23_RS04980	0	49	0	0	0	0	0	0	122	0	0	0	569	608	-2.6			-1.68517	1.16697	significant	[FeFe] hydrogenase H-cluster radical SAM maturase HydG	fia00730 Thiamine metabolism	GO:0003824|GO:0051536
hydG	hydG	NA23_RS01730	NA23_RS03355	0	85	0	155	0	0	0	0	0	0	0	0	333	439	-2.6			-1.68517	1.16697	significant	[FeFe] hydrogenase H-cluster radical SAM maturase HydG	fia00730 Thiamine metabolism	GO:0003824|GO:0051536
hydG	hydG	NA23_RS01730	NA23_RS02375	0	187	0	0	0	0	0	0	0	0	0	0	318	421	-2.6			-1.68517	1.16697	significant	[FeFe] hydrogenase H-cluster radical SAM maturase HydG	fia00730 Thiamine metabolism	GO:0003824|GO:0051536
hydG	hydG	NA23_RS01730	NA23_RS02595	0	187	0	0	0	0	146	0	0	0	0	0	569	674	-2.6			-1.68517	1.16697	significant	[FeFe] hydrogenase H-cluster radical SAM maturase HydG	fia00730 Thiamine metabolism	GO:0003824|GO:0051536
hydG	hydG	NA23_RS01730	NA23_RS05995	0	341	0	0	0	0	0	0	0	0	0	0	180	436	-2.6			-1.68517	1.16697	significant	[FeFe] hydrogenase H-cluster radical SAM maturase HydG	fia00730 Thiamine metabolism	GO:0003824|GO:0051536
hydG	hydG	NA23_RS01730	NA23_RS08235	0	42	0	0	0	0	0	0	0	0	0	0	426	426	-2.6			-1.68517	1.16697	significant	[FeFe] hydrogenase H-cluster radical SAM maturase HydG	fia00730 Thiamine metabolism	GO:0003824|GO:0051536
hydG	hydG	NA23_RS01730	NA23_RS05420	0	82	0	0	0	0	0	0	0	0	0	0	459	482	-2.6			-1.68517	1.16697	significant	[FeFe] hydrogenase H-cluster radical SAM maturase HydG	fia00730 Thiamine metabolism	GO:0003824|GO:0051536
hydG	hydG	NA23_RS01730	NA23_RS08120	0	127	0	0	0	0	80	0	0	0	0	0	455	524	-2.6			-1.68517	1.16697	significant	[FeFe] hydrogenase H-cluster radical SAM maturase HydG	fia00730 Thiamine metabolism	GO:0003824|GO:0051536
hydG	hydG	NA23_RS01730	NA23_RS10110	0	331	0	0	0	0	0	0	0	0	0	0	594	716	-2.6			-1.68517	1.16697	significant	[FeFe] hydrogenase H-cluster radical SAM maturase HydG	fia00730 Thiamine metabolism	GO:0003824|GO:0051536
hydG	hydG	NA23_RS01730	NA23_RS01650	0	93	0	437	0	0	81	0	122	0	0	0	569	790	-2.6			-1.68517	1.16697	significant	[FeFe] hydrogenase H-cluster radical SAM maturase HydG	fia00730 Thiamine metabolism	GO:0003824|GO:0051536
hydG	hydG	NA23_RS01730	NA23_RS08085	0	44	0	0	0	0	80	0	0	0	0	0	569	587	-2.6			-1.68517	1.16697	significant	[FeFe] hydrogenase H-cluster radical SAM maturase HydG	fia00730 Thiamine metabolism	GO:0003824|GO:0051536
hydG	hydG	NA23_RS01730	NA23_RS07950	0	77	0	242	0	0	0	0	0	0	0	0	222	408	-2.6			-1.68517	1.16697	significant	[FeFe] hydrogenase H-cluster radical SAM maturase HydG	fia00730 Thiamine metabolism	GO:0003824|GO:0051536
hydG	hydG	NA23_RS01730	NA23_RS07430	0	111	0	230	0	0	94	0	0	0	0	0	489	640	-2.6			-1.68517	1.16697	significant	[FeFe] hydrogenase H-cluster radical SAM maturase HydG	fia00730 Thiamine metabolism	GO:0003824|GO:0051536
hydG	hydG	NA23_RS01730	NA23_RS09170	0	121	0	0	0	0	0	0	0	0	0	0	458	503	-2.6			-1.68517	1.16697	significant	[FeFe] hydrogenase H-cluster radical SAM maturase HydG	fia00730 Thiamine metabolism	GO:0003824|GO:0051536
NA23_RS01735		NA23_RS01735	NA23_RS03410	0	92	0	0	0	0	0	0	348	0	0	0	71	401				-1.61056	1.50633		iron-only hydrogenase system regulator
NA23_RS01735		NA23_RS01735	NA23_RS03580	0	0	0	319	0	0	296	0	0	0	0	0	0	500				-1.61056	1.50633		iron-only hydrogenase system regulator
NA23_RS01735		NA23_RS01735	NA23_RS08885	0	113	0	0	0	0	80	0	341	0	0	0	165	490				-1.61056	1.50633		iron-only hydrogenase system regulator
NA23_RS01735		NA23_RS01735	NA23_RS04685	0	187	772	0	0	0	0	0	215	0	0	0	215	870				-1.61056	1.50633		iron-only hydrogenase system regulator
NA23_RS01735		NA23_RS01735	NA23_RS07440	0	92	0	0	0	0	0	0	348	0	0	0	71	401				-1.61056	1.50633		iron-only hydrogenase system regulator
NA23_RS01735		NA23_RS01735	NA23_RS07665	0	341	0	244	0	0	85	0	0	0	0	0	240	607				-1.61056	1.50633		iron-only hydrogenase system regulator
NA23_RS01735		NA23_RS01735	NA23_RS01750	419	0	0	0	0	0	0	0	0	0	0	0	0	419				-1.61056	1.50633		iron-only hydrogenase system regulator
NA23_RS01735		NA23_RS01735	NA23_RS03865	0	57	0	466	0	0	81	0	0	0	0	0	0	496				-1.61056	1.50633		iron-only hydrogenase system regulator
NA23_RS01735		NA23_RS01735	NA23_RS02375	0	296	0	0	0	0	138	0	0	0	0	0	99	405				-1.61056	1.50633		iron-only hydrogenase system regulator
NA23_RS01735		NA23_RS01735	NA23_RS03020	0	120	0	216	0	0	80	0	221	0	0	0	45	441				-1.61056	1.50633		iron-only hydrogenase system regulator
NA23_RS01735		NA23_RS01735	NA23_RS05865	0	131	0	295	0	0	124	0	0	0	0	0	104	454				-1.61056	1.50633		iron-only hydrogenase system regulator
NA23_RS01735		NA23_RS01735	NA23_RS05615	0	187	0	201	0	0	89	0	348	0	0	0	0	562				-1.61056	1.50633		iron-only hydrogenase system regulator
NA23_RS01735		NA23_RS01735	NA23_RS01715	713	0	0	0	0	0	0	0	0	0	0	0	0	713				-1.61056	1.50633		iron-only hydrogenase system regulator
NA23_RS01735		NA23_RS01735	NA23_RS05995	0	122	0	0	0	0	358	0	122	0	0	0	97	493				-1.61056	1.50633		iron-only hydrogenase system regulator
NA23_RS01735		NA23_RS01735	NA23_RS01390	0	0	0	274	0	0	296	0	0	0	0	0	0	467				-1.61056	1.50633		iron-only hydrogenase system regulator
NA23_RS01735		NA23_RS01735	NA23_RS02580	0	341	0	0	0	0	107	0	0	0	0	0	99	423				-1.61056	1.50633		iron-only hydrogenase system regulator
NA23_RS01735		NA23_RS01735	NA23_RS01700	323	0	0	162	0	0	0	0	0	0	0	0	0	408				-1.61056	1.50633		iron-only hydrogenase system regulator
NA23_RS01735		NA23_RS01735	NA23_RS01755	351	122	0	0	0	0	76	0	0	0	0	0	0	428				-1.61056	1.50633		iron-only hydrogenase system regulator
NA23_RS01735		NA23_RS01735	NA23_RS00130	0	0	0	170	0	0	309	0	0	0	0	0	0	401				-1.61056	1.50633		iron-only hydrogenase system regulator
NA23_RS01735		NA23_RS01735	NA23_RS00555	0	122	0	0	0	0	89	0	346	0	0	0	216	535				-1.61056	1.50633		iron-only hydrogenase system regulator
NA23_RS01735		NA23_RS01735	NA23_RS01720	713	120	0	0	0	0	0	0	0	0	0	0	0	737				-1.61056	1.50633		iron-only hydrogenase system regulator
NA23_RS01735		NA23_RS01735	NA23_RS00085	0	341	0	0	0	0	91	0	0	0	0	0	592	734				-1.61056	1.50633		iron-only hydrogenase system regulator
NA23_RS01735		NA23_RS01735	NA23_RS01730	845	61	0	0	0	0	78	0	0	0	0	0	0	854				-1.61056	1.50633		iron-only hydrogenase system regulator
NA23_RS01735		NA23_RS01735	NA23_RS07500	0	187	0	0	0	0	168	0	224	0	0	0	0	429				-1.61056	1.50633		iron-only hydrogenase system regulator
NA23_RS01735		NA23_RS01735	NA23_RS01725	845	118	0	0	0	0	80	0	0	0	0	0	0	863				-1.61056	1.50633		iron-only hydrogenase system regulator
NA23_RS01735		NA23_RS01735	NA23_RS05030	0	0	0	0	0	0	227	0	284	0	0	0	58	433				-1.61056	1.50633		iron-only hydrogenase system regulator
NA23_RS01735		NA23_RS01735	NA23_RS06290	0	122	0	0	0	0	79	0	284	0	0	0	143	437				-1.61056	1.50633		iron-only hydrogenase system regulator
NA23_RS01735		NA23_RS01735	NA23_RS06595	0	182	0	0	0	0	0	0	0	0	0	0	569	632				-1.61056	1.50633		iron-only hydrogenase system regulator
NA23_RS01735		NA23_RS01735	NA23_RS07525	0	341	0	0	0	0	82	0	250	0	0	0	42	507				-1.61056	1.50633		iron-only hydrogenase system regulator
NA23_RS01735		NA23_RS01735	NA23_RS08320	0	89	0	0	0	0	228	0	124	0	0	0	166	417				-1.61056	1.50633		iron-only hydrogenase system regulator
NA23_RS01735		NA23_RS01735	NA23_RS02205	0	119	0	201	0	0	304	0	122	0	0	0	0	512				-1.61056	1.50633		iron-only hydrogenase system regulator
NA23_RS01735		NA23_RS01735	NA23_RS01740	509	44	0	0	0	0	0	0	0	0	0	0	0	510				-1.61056	1.50633		iron-only hydrogenase system regulator
NA23_RS01735		NA23_RS01735	NA23_RS02910	0	121	0	212	0	0	80	0	220	0	0	0	229	546				-1.61056	1.50633		iron-only hydrogenase system regulator
NA23_RS01735		NA23_RS01735	NA23_RS01745	445	0	0	0	0	0	82	0	0	0	0	0	0	468				-1.61056	1.50633		iron-only hydrogenase system regulator
NA23_RS01735		NA23_RS01735	NA23_RS10940	0	341	0	0	0	0	125	0	351	0	0	0	589	825				-1.61056	1.50633		iron-only hydrogenase system regulator
NA23_RS01740		NA23_RS01740	NA23_RS01750	675	0	0	0	0	0	0	0	0	0	0	0	0	675	1.1					significant	2Fe-2S iron-sulfur cluster binding domain-containing protein		GO:0051536|GO:0016491|GO:0005506|GO:0008901
NA23_RS01740		NA23_RS01740	NA23_RS01730	509	0	0	0	0	0	0	0	0	0	0	0	0	509	1.1					significant	2Fe-2S iron-sulfur cluster binding domain-containing protein		GO:0051536|GO:0016491|GO:0005506|GO:0008901
NA23_RS01740		NA23_RS01740	NA23_RS01760	547	60	0	188	0	0	0	0	0	0	0	0	0	624	1.1					significant	2Fe-2S iron-sulfur cluster binding domain-containing protein		GO:0051536|GO:0016491|GO:0005506|GO:0008901
NA23_RS01740		NA23_RS01740	NA23_RS01745	723	93	0	0	0	0	0	0	0	0	0	0	0	738	1.1					significant	2Fe-2S iron-sulfur cluster binding domain-containing protein		GO:0051536|GO:0016491|GO:0005506|GO:0008901
NA23_RS01740		NA23_RS01740	NA23_RS01755	547	60	0	0	0	0	0	0	0	0	0	0	0	556	1.1					significant	2Fe-2S iron-sulfur cluster binding domain-containing protein		GO:0051536|GO:0016491|GO:0005506|GO:0008901
NA23_RS01740		NA23_RS01740	NA23_RS01735	509	44	0	0	0	0	0	0	0	0	0	0	0	510	1.1					significant	2Fe-2S iron-sulfur cluster binding domain-containing protein		GO:0051536|GO:0016491|GO:0005506|GO:0008901
NA23_RS01740		NA23_RS01740	NA23_RS01715	439	0	0	0	0	0	0	0	0	0	0	0	0	439	1.1					significant	2Fe-2S iron-sulfur cluster binding domain-containing protein		GO:0051536|GO:0016491|GO:0005506|GO:0008901
NA23_RS01740		NA23_RS01740	NA23_RS01765	476	59	0	0	0	0	0	0	0	0	0	0	0	486	1.1					significant	2Fe-2S iron-sulfur cluster binding domain-containing protein		GO:0051536|GO:0016491|GO:0005506|GO:0008901
NA23_RS01740		NA23_RS01740	NA23_RS01720	439	0	0	0	0	0	0	0	0	0	0	0	0	439	1.1					significant	2Fe-2S iron-sulfur cluster binding domain-containing protein		GO:0051536|GO:0016491|GO:0005506|GO:0008901
NA23_RS01740		NA23_RS01740	NA23_RS01725	509	47	0	0	0	0	0	0	0	0	0	0	0	512	1.1					significant	2Fe-2S iron-sulfur cluster binding domain-containing protein		GO:0051536|GO:0016491|GO:0005506|GO:0008901
NA23_RS01745		NA23_RS01745	NA23_RS01755	632	113	0	0	0	0	71	0	0	0	0	0	0	670				0.96833			hypothetical protein
NA23_RS01745		NA23_RS01745	NA23_RS01765	547	89	0	0	0	0	0	0	0	0	0	0	0	569				0.96833			hypothetical protein
NA23_RS01745		NA23_RS01745	NA23_RS01750	787	0	0	0	0	0	0	0	0	0	0	0	0	787				0.96833			hypothetical protein
NA23_RS01745		NA23_RS01745	NA23_RS01715	387	47	0	0	0	0	80	0	0	0	0	0	0	415				0.96833			hypothetical protein
NA23_RS01745		NA23_RS01745	NA23_RS01725	445	92	0	0	0	0	86	0	0	0	0	0	0	499				0.96833			hypothetical protein
NA23_RS01745		NA23_RS01745	NA23_RS01760	632	114	0	0	0	0	0	0	0	0	0	0	0	660				0.96833			hypothetical protein
NA23_RS01745		NA23_RS01745	NA23_RS01735	445	0	0	0	0	0	82	0	0	0	0	0	0	468				0.96833			hypothetical protein
NA23_RS01745		NA23_RS01745	NA23_RS01740	723	93	0	0	0	0	0	0	0	0	0	0	0	738				0.96833			hypothetical protein
NA23_RS01745		NA23_RS01745	NA23_RS01730	445	42	0	0	0	0	0	0	0	0	0	0	56	454				0.96833			hypothetical protein
NA23_RS01760		NA23_RS01760	NA23_RS09170	0	94	0	0	0	0	0	0	0	0	0	0	569	592	0.37					significant	haloacid dehalogenase		GO:0008962|GO:0016787|GO:0016311
NA23_RS01760		NA23_RS01760	NA23_RS01420	0	187	0	234	0	0	0	0	0	0	0	0	188	450	0.37					significant	haloacid dehalogenase		GO:0008962|GO:0016787|GO:0016311
NA23_RS01760		NA23_RS01760	NA23_RS09265	0	49	0	0	0	0	0	0	0	0	0	0	569	572	0.37					significant	haloacid dehalogenase		GO:0008962|GO:0016787|GO:0016311
NA23_RS01760		NA23_RS01760	NA23_RS01750	676	117	0	0	0	0	0	0	0	0	0	0	0	702	0.37					significant	haloacid dehalogenase		GO:0008962|GO:0016787|GO:0016311
NA23_RS01760		NA23_RS01760	NA23_RS01745	632	114	0	0	0	0	0	0	0	0	0	0	0	660	0.37					significant	haloacid dehalogenase		GO:0008962|GO:0016787|GO:0016311
NA23_RS01760		NA23_RS01760	NA23_RS01650	0	47	0	0	0	0	0	0	122	0	0	0	569	607	0.37					significant	haloacid dehalogenase		GO:0008962|GO:0016787|GO:0016311
NA23_RS01760		NA23_RS01760	NA23_RS10025	0	42	0	0	0	0	0	0	0	0	0	0	421	421	0.37					significant	haloacid dehalogenase		GO:0008962|GO:0016787|GO:0016311
NA23_RS01760		NA23_RS01760	NA23_RS02580	0	341	0	160	0	0	0	0	123	0	0	0	149	531	0.37					significant	haloacid dehalogenase		GO:0008962|GO:0016787|GO:0016311
NA23_RS01760		NA23_RS01760	NA23_RS01765	723	283	0	0	0	0	0	0	0	0	0	0	0	793	0.37					significant	haloacid dehalogenase		GO:0008962|GO:0016787|GO:0016311
NA23_RS01760		NA23_RS01760	NA23_RS05815	0	58	0	0	0	0	0	0	0	0	0	0	569	576	0.37					significant	haloacid dehalogenase		GO:0008962|GO:0016787|GO:0016311
NA23_RS01760		NA23_RS01760	NA23_RS08605	0	119	0	450	0	0	0	0	0	0	0	0	0	494	0.37					significant	haloacid dehalogenase		GO:0008962|GO:0016787|GO:0016311
NA23_RS01760		NA23_RS01760	NA23_RS03435	0	341	0	0	0	0	0	0	0	0	0	0	144	411	0.37					significant	haloacid dehalogenase		GO:0008962|GO:0016787|GO:0016311
NA23_RS01760		NA23_RS01760	NA23_RS01730	351	47	0	0	0	0	0	0	122	0	0	0	84	436	0.37					significant	haloacid dehalogenase		GO:0008962|GO:0016787|GO:0016311
NA23_RS01760		NA23_RS01760	NA23_RS07665	0	341	0	181	0	0	0	0	123	0	0	0	0	485	0.37					significant	haloacid dehalogenase		GO:0008962|GO:0016787|GO:0016311
NA23_RS01760		NA23_RS01760	NA23_RS01755	845	322	0	0	0	0	0	0	0	0	0	0	284	918	0.37					significant	haloacid dehalogenase		GO:0008962|GO:0016787|GO:0016311
NA23_RS01760		NA23_RS01760	NA23_RS01175	0	341	0	0	0	0	0	0	0	0	0	0	595	721	0.37					significant	haloacid dehalogenase		GO:0008962|GO:0016787|GO:0016311
NA23_RS01760		NA23_RS01760	NA23_RS10150	0	124	0	297	0	0	80	0	122	0	0	0	0	435	0.37					significant	haloacid dehalogenase		GO:0008962|GO:0016787|GO:0016311
NA23_RS01760		NA23_RS01760	NA23_RS05865	0	187	0	597	0	0	77	0	0	0	0	0	364	781	0.37					significant	haloacid dehalogenase		GO:0008962|GO:0016787|GO:0016311
NA23_RS01760		NA23_RS01760	NA23_RS01740	547	60	0	188	0	0	0	0	0	0	0	0	0	624	0.37					significant	haloacid dehalogenase		GO:0008962|GO:0016787|GO:0016311
NA23_RS01760		NA23_RS01760	NA23_RS10180	0	0	0	533	0	0	124	0	0	0	0	0	169	630	0.37					significant	haloacid dehalogenase		GO:0008962|GO:0016787|GO:0016311
NA23_RS01760		NA23_RS01760	NA23_RS10110	0	305	0	0	0	0	0	0	0	0	0	0	591	703	0.37					significant	haloacid dehalogenase		GO:0008962|GO:0016787|GO:0016311
NA23_RS01775		NA23_RS01775	NA23_RS04485	0	115	165	156	0	0	0	0	0	0	0	0	153	401			1.96893				hypothetical protein
NA23_RS01775		NA23_RS01775	NA23_RS04545	0	325	36	231	0	0	79	0	0	0	0	0	147	537			1.96893				hypothetical protein
NA23_RS01775		NA23_RS01775	NA23_RS05040	0	94	43	407	0	0	123	0	0	0	0	0	104	522			1.96893				hypothetical protein
NA23_RS01775		NA23_RS01775	NA23_RS01785	501	92	0	0	0	0	0	0	0	0	0	0	0	527			1.96893				hypothetical protein
NA23_RS01775		NA23_RS01775	NA23_RS04470	0	313	0	0	0	0	125	0	0	0	0	0	584	728			1.96893				hypothetical protein
NA23_RS01775		NA23_RS01775	NA23_RS04155	0	118	147	552	0	0	80	0	0	0	0	0	62	656			1.96893				hypothetical protein
NA23_RS01775		NA23_RS01775	NA23_RS04615	0	91	131	229	0	0	86	0	0	0	0	0	103	410			1.96893				hypothetical protein
NA23_RS01785		NA23_RS01785	NA23_RS07995	0	187	0	239	0	0	95	0	0	0	0	0	184	481			2.7059	1.5855	2.40472		redoxin domain-containing protein		GO:0016491|GO:0016209
NA23_RS01785		NA23_RS01785	NA23_RS03435	0	341	0	0	0	0	318	0	0	0	0	0	211	614			2.7059	1.5855	2.40472		redoxin domain-containing protein		GO:0016491|GO:0016209
NA23_RS01785		NA23_RS01785	NA23_RS02935	0	340	0	0	0	0	0	0	0	0	0	0	591	718			2.7059	1.5855	2.40472		redoxin domain-containing protein		GO:0016491|GO:0016209
NA23_RS01785		NA23_RS01785	NA23_RS01775	501	92	0	0	0	0	0	0	0	0	0	0	0	527			2.7059	1.5855	2.40472		redoxin domain-containing protein		GO:0016491|GO:0016209
NA23_RS01800		NA23_RS01800	NA23_RS10940	0	315	0	0	0	0	84	0	223	0	0	0	0	469			3.40864	1.70681	3.18274		2-oxoacid:acceptor oxidoreductase family protein		GO:0016491|GO:0016903
NA23_RS01810		NA23_RS01810	NA23_RS02580	0	110	0	0	0	0	0	0	0	0	0	0	589	618		-1.48072				significant	succinate--CoA ligase	fia01120 Microbial metabolism in diverse environments	GO:0006099|GO:0005524|GO:0046872
NA23_RS01810		NA23_RS01810	NA23_RS01815	845	120	0	0	0	0	0	0	0	0	0	0	100	867		-1.48072				significant	succinate--CoA ligase	fia01120 Microbial metabolism in diverse environments	GO:0006099|GO:0005524|GO:0046872
NA23_RS01810		NA23_RS01810	NA23_RS00780	0	339	0	0	0	0	82	0	0	0	0	0	100	406		-1.48072				significant	succinate--CoA ligase	fia01120 Microbial metabolism in diverse environments	GO:0006099|GO:0005524|GO:0046872
NA23_RS01810		NA23_RS01810	NA23_RS01820	745	110	0	0	0	0	0	0	0	0	0	0	93	776		-1.48072				significant	succinate--CoA ligase	fia01120 Microbial metabolism in diverse environments	GO:0006099|GO:0005524|GO:0046872
NA23_RS01810		NA23_RS01810	NA23_RS02835	0	117	0	0	0	0	0	0	351	0	0	0	48	406		-1.48072				significant	succinate--CoA ligase	fia01120 Microbial metabolism in diverse environments	GO:0006099|GO:0005524|GO:0046872
NA23_RS01815		NA23_RS01815	NA23_RS01820	745	325	0	782	0	0	0	0	0	0	0	0	109	962		-0.341342				significant	CoA-binding protein	fia01100 Metabolic pathways	GO:0003824|GO:0000166
NA23_RS01815		NA23_RS01815	NA23_RS01810	845	120	0	0	0	0	0	0	0	0	0	0	100	867		-0.341342				significant	CoA-binding protein	fia01100 Metabolic pathways	GO:0003824|GO:0000166
NA23_RS01820		NA23_RS01820	NA23_RS04865	0	108	0	0	0	0	139	0	196	0	0	0	152	406		-0.931872				significant	YitT family protein
NA23_RS01820		NA23_RS01820	NA23_RS00085	0	319	0	0	0	0	73	0	0	0	0	0	146	413		-0.931872				significant	YitT family protein
NA23_RS01820		NA23_RS01820	NA23_RS06040	0	58	0	0	0	0	83	0	347	0	0	0	125	440		-0.931872				significant	YitT family protein
NA23_RS01820		NA23_RS01820	NA23_RS02285	0	305	0	0	0	0	79	0	220	0	0	0	0	457		-0.931872				significant	YitT family protein
NA23_RS01820		NA23_RS01820	NA23_RS01815	745	325	0	782	0	0	0	0	0	0	0	0	109	962		-0.931872				significant	YitT family protein
NA23_RS01820		NA23_RS01820	NA23_RS08125	0	0	0	0	0	0	260	0	205	0	0	0	105	427		-0.931872				significant	YitT family protein
NA23_RS01820		NA23_RS01820	NA23_RS03355	0	115	0	0	0	0	76	0	341	0	0	0	142	475		-0.931872				significant	YitT family protein
NA23_RS01820		NA23_RS01820	NA23_RS02580	0	328	0	0	0	0	76	0	155	0	0	0	50	434		-0.931872				significant	YitT family protein
NA23_RS01820		NA23_RS01820	NA23_RS02220	0	341	0	0	0	0	125	0	350	0	0	0	592	826		-0.931872				significant	YitT family protein
NA23_RS01820		NA23_RS01820	NA23_RS00780	0	120	0	0	0	0	79	0	257	0	0	0	192	448		-0.931872				significant	YitT family protein
NA23_RS01820		NA23_RS01820	NA23_RS01810	745	110	0	0	0	0	0	0	0	0	0	0	93	776		-0.931872				significant	YitT family protein
NA23_RS01820		NA23_RS01820	NA23_RS04555	0	114	0	0	0	0	129	0	350	0	0	0	154	518		-0.931872				significant	YitT family protein
NA23_RS01820		NA23_RS01820	NA23_RS01020	0	119	0	0	0	0	138	0	369	0	0	0	179	553		-0.931872				significant	YitT family protein
NA23_RS01820		NA23_RS01820	NA23_RS03345	0	93	0	0	0	0	77	0	312	0	0	0	176	461		-0.931872				significant	YitT family protein
NA23_RS01820		NA23_RS01820	NA23_RS07015	0	112	0	0	0	0	124	0	348	0	0	0	171	523		-0.931872				significant	YitT family protein
NA23_RS01820		NA23_RS01820	NA23_RS08270	0	115	0	0	0	0	81	0	249	0	0	0	155	414		-0.931872				significant	YitT family protein
NA23_RS01820		NA23_RS01820	NA23_RS08885	0	55	0	0	0	0	125	0	348	0	0	0	167	490		-0.931872				significant	YitT family protein
NA23_RS01820		NA23_RS01820	NA23_RS07020	0	114	0	0	0	0	129	0	350	0	0	0	154	518		-0.931872				significant	YitT family protein
NA23_RS01820		NA23_RS01820	NA23_RS07935	0	48	0	0	0	0	88	0	337	0	0	0	84	402		-0.931872				significant	YitT family protein
NA23_RS01820		NA23_RS01820	NA23_RS01870	0	58	0	164	0	0	0	0	257	0	0	0	105	406		-0.931872				significant	YitT family protein
NA23_RS01830		NA23_RS01830	NA23_RS07220	0	0	0	536	0	0	0	0	0	0	0	0	0	536		-0.858327				significant	aspartate-semialdehyde dehydrogenase	fia01110 Biosynthesis of secondary metabolites	GO:0008652|GO:0016620|GO:0046983|GO:0051287
NA23_RS01830		NA23_RS01830	NA23_RS07790	0	0	0	349	0	0	0	0	122	0	0	0	0	403		-0.858327				significant	aspartate-semialdehyde dehydrogenase	fia01110 Biosynthesis of secondary metabolites	GO:0008652|GO:0016620|GO:0046983|GO:0051287
NA23_RS01830		NA23_RS01830	NA23_RS01825	845	124	0	781	0	0	0	0	0	0	0	0	186	972		-0.858327				significant	aspartate-semialdehyde dehydrogenase	fia01110 Biosynthesis of secondary metabolites	GO:0008652|GO:0016620|GO:0046983|GO:0051287
NA23_RS01830		NA23_RS01830	NA23_RS06090	0	47	0	556	0	0	0	0	0	0	0	0	0	558		-0.858327				significant	aspartate-semialdehyde dehydrogenase	fia01110 Biosynthesis of secondary metabolites	GO:0008652|GO:0016620|GO:0046983|GO:0051287
NA23_RS01830		NA23_RS01830	NA23_RS04925	0	0	0	616	0	0	0	0	0	0	0	0	0	616		-0.858327				significant	aspartate-semialdehyde dehydrogenase	fia01110 Biosynthesis of secondary metabolites	GO:0008652|GO:0016620|GO:0046983|GO:0051287
NA23_RS01830		NA23_RS01830	NA23_RS09710	0	94	0	375	0	0	0	0	0	0	0	0	0	409		-0.858327				significant	aspartate-semialdehyde dehydrogenase	fia01110 Biosynthesis of secondary metabolites	GO:0008652|GO:0016620|GO:0046983|GO:0051287
NA23_RS01830		NA23_RS01830	NA23_RS10430	0	47	0	556	0	0	0	0	0	0	0	0	0	558		-0.858327				significant	aspartate-semialdehyde dehydrogenase	fia01110 Biosynthesis of secondary metabolites	GO:0008652|GO:0016620|GO:0046983|GO:0051287
NA23_RS01830		NA23_RS01830	NA23_RS09570	0	187	0	183	0	0	0	0	0	0	0	0	233	446		-0.858327				significant	aspartate-semialdehyde dehydrogenase	fia01110 Biosynthesis of secondary metabolites	GO:0008652|GO:0016620|GO:0046983|GO:0051287
NA23_RS01830		NA23_RS01830	NA23_RS02575	0	0	0	543	0	0	0	0	0	0	0	0	0	543		-0.858327				significant	aspartate-semialdehyde dehydrogenase	fia01110 Biosynthesis of secondary metabolites	GO:0008652|GO:0016620|GO:0046983|GO:0051287
NA23_RS01830		NA23_RS01830	NA23_RS05920	0	0	0	514	0	0	0	0	0	0	0	0	49	518		-0.858327				significant	aspartate-semialdehyde dehydrogenase	fia01110 Biosynthesis of secondary metabolites	GO:0008652|GO:0016620|GO:0046983|GO:0051287
NA23_RS01830		NA23_RS01830	NA23_RS01835	845	0	0	0	0	0	0	0	0	0	0	0	0	845		-0.858327				significant	aspartate-semialdehyde dehydrogenase	fia01110 Biosynthesis of secondary metabolites	GO:0008652|GO:0016620|GO:0046983|GO:0051287
NA23_RS01830		NA23_RS01830	NA23_RS01840	816	316	0	489	0	0	0	0	0	0	0	0	0	930		-0.858327				significant	aspartate-semialdehyde dehydrogenase	fia01110 Biosynthesis of secondary metabolites	GO:0008652|GO:0016620|GO:0046983|GO:0051287
NA23_RS01830		NA23_RS01830	NA23_RS01845	657	0	0	0	0	0	0	0	0	0	0	0	0	657		-0.858327				significant	aspartate-semialdehyde dehydrogenase	fia01110 Biosynthesis of secondary metabolites	GO:0008652|GO:0016620|GO:0046983|GO:0051287
NA23_RS01830		NA23_RS01830	NA23_RS00795	0	0	0	450	0	0	0	0	0	0	0	0	0	450		-0.858327				significant	aspartate-semialdehyde dehydrogenase	fia01110 Biosynthesis of secondary metabolites	GO:0008652|GO:0016620|GO:0046983|GO:0051287
dapF	dapF	NA23_RS01835	NA23_RS01825	845	0	0	0	0	0	0	0	0	0	0	0	0	845			1.45228				diaminopimelate epimerase	fia01120 Microbial metabolism in diverse environments	GO:0008837|GO:0009089
dapF	dapF	NA23_RS01835	NA23_RS01830	845	0	0	0	0	0	0	0	0	0	0	0	0	845			1.45228				diaminopimelate epimerase	fia01120 Microbial metabolism in diverse environments	GO:0008837|GO:0009089
dapF	dapF	NA23_RS01835	NA23_RS01845	657	0	0	0	0	0	0	0	0	0	0	0	0	657			1.45228				diaminopimelate epimerase	fia01120 Microbial metabolism in diverse environments	GO:0008837|GO:0009089
dapF	dapF	NA23_RS01835	NA23_RS01840	816	0	0	0	0	0	0	0	0	0	0	0	0	816			1.45228				diaminopimelate epimerase	fia01120 Microbial metabolism in diverse environments	GO:0008837|GO:0009089
NA23_RS01875		NA23_RS01875	NA23_RS01880	483	42	0	0	0	0	0	0	0	0	0	0	0	484	0.59					significant	energy-coupling factor transporter transmembrane protein EcfT	fia02010 ABC transporters	GO:0003674|GO:0005215|GO:0005575|GO:0005623|GO:0005886|GO:0006810|GO:0006811|GO:0006820|GO:0006855|GO:0008150|GO:0008509|GO:0008514|GO:0015075|GO:0015238|GO:0015711|GO:0015893|GO:0016020|GO:0022857|GO:0032217|GO:0032218|GO:0034220|GO:0035461|GO:0042221|GO:0042493|GO:0044464|GO:0050896|GO:0051179|GO:0051180|GO:0051234|GO:0055085|GO:0071702|GO:0071705|GO:0071944|GO:0090482|GO:0098656
NA23_RS01875		NA23_RS01875	NA23_RS01885	483	93	0	0	0	0	0	0	0	0	0	0	0	511	0.59					significant	energy-coupling factor transporter transmembrane protein EcfT	fia02010 ABC transporters	GO:0003674|GO:0005215|GO:0005575|GO:0005623|GO:0005886|GO:0006810|GO:0006811|GO:0006820|GO:0006855|GO:0008150|GO:0008509|GO:0008514|GO:0015075|GO:0015238|GO:0015711|GO:0015893|GO:0016020|GO:0022857|GO:0032217|GO:0032218|GO:0034220|GO:0035461|GO:0042221|GO:0042493|GO:0044464|GO:0050896|GO:0051179|GO:0051180|GO:0051234|GO:0055085|GO:0071702|GO:0071705|GO:0071944|GO:0090482|GO:0098656
NA23_RS01875		NA23_RS01875	NA23_RS01870	524	0	0	0	0	0	0	0	0	0	0	0	0	524	0.59					significant	energy-coupling factor transporter transmembrane protein EcfT	fia02010 ABC transporters	GO:0003674|GO:0005215|GO:0005575|GO:0005623|GO:0005886|GO:0006810|GO:0006811|GO:0006820|GO:0006855|GO:0008150|GO:0008509|GO:0008514|GO:0015075|GO:0015238|GO:0015711|GO:0015893|GO:0016020|GO:0022857|GO:0032217|GO:0032218|GO:0034220|GO:0035461|GO:0042221|GO:0042493|GO:0044464|GO:0050896|GO:0051179|GO:0051180|GO:0051234|GO:0055085|GO:0071702|GO:0071705|GO:0071944|GO:0090482|GO:0098656
NA23_RS01895		NA23_RS01895	NA23_RS04365	0	329	0	311	0	0	284	0	0	0	0	0	147	679				2.12841	2.16199		VCBS repeat-containing protein
NA23_RS01895		NA23_RS01895	NA23_RS04420	0	0	0	472	0	0	0	0	0	0	0	0	0	472				2.12841	2.16199		VCBS repeat-containing protein
NA23_RS01895		NA23_RS01895	NA23_RS06420	0	126	0	357	0	0	0	0	0	0	0	0	0	414				2.12841	2.16199		VCBS repeat-containing protein
NA23_RS01895		NA23_RS01895	NA23_RS02580	0	302	0	0	0	0	0	0	390	0	0	0	592	811				2.12841	2.16199		VCBS repeat-containing protein
NA23_RS01895		NA23_RS01895	NA23_RS04385	0	341	0	470	0	0	284	0	0	0	0	0	48	730				2.12841	2.16199		VCBS repeat-containing protein
NA23_RS01895		NA23_RS01895	NA23_RS01890	845	124	0	638	0	0	0	0	0	0	0	0	0	946				2.12841	2.16199		VCBS repeat-containing protein
NA23_RS01895		NA23_RS01895	NA23_RS01880	513	150	0	735	0	0	0	0	0	0	0	0	0	880				2.12841	2.16199		VCBS repeat-containing protein
NA23_RS01895		NA23_RS01895	NA23_RS01885	513	305	0	782	0	0	307	0	0	0	0	0	569	973				2.12841	2.16199		VCBS repeat-containing protein
NA23_RS01910		NA23_RS01910	NA23_RS01915	845	0	0	0	0	0	0	0	0	0	0	0	0	845	0.66					significant	hypothetical protein		GO:0004629|GO:0008270|GO:0016788
glyA	glyA	NA23_RS01915	NA23_RS04625	0	0	0	743	0	0	0	0	0	0	0	0	0	743	2.11		1.9182			significant	serine hydroxymethyltransferase	fia01110 Biosynthesis of secondary metabolites	GO:0004372|GO:0019264|GO:0030170|GO:0035999|GO:0003824
glyA	glyA	NA23_RS01915	NA23_RS10355	0	57	0	507	0	0	0	0	0	0	0	0	0	515	2.11		1.9182			significant	serine hydroxymethyltransferase	fia01110 Biosynthesis of secondary metabolites	GO:0004372|GO:0019264|GO:0030170|GO:0035999|GO:0003824
glyA	glyA	NA23_RS01915	NA23_RS06965	0	47	0	487	0	0	0	0	0	0	0	0	0	490	2.11		1.9182			significant	serine hydroxymethyltransferase	fia01110 Biosynthesis of secondary metabolites	GO:0004372|GO:0019264|GO:0030170|GO:0035999|GO:0003824
glyA	glyA	NA23_RS01915	NA23_RS07010	0	0	0	567	0	0	0	0	0	0	0	0	0	567	2.11		1.9182			significant	serine hydroxymethyltransferase	fia01110 Biosynthesis of secondary metabolites	GO:0004372|GO:0019264|GO:0030170|GO:0035999|GO:0003824
glyA	glyA	NA23_RS01915	NA23_RS10910	0	64	0	550	0	0	0	0	0	0	0	0	0	560	2.11		1.9182			significant	serine hydroxymethyltransferase	fia01110 Biosynthesis of secondary metabolites	GO:0004372|GO:0019264|GO:0030170|GO:0035999|GO:0003824
glyA	glyA	NA23_RS01915	NA23_RS03340	0	120	0	472	0	0	0	0	0	0	0	0	0	515	2.11		1.9182			significant	serine hydroxymethyltransferase	fia01110 Biosynthesis of secondary metabolites	GO:0004372|GO:0019264|GO:0030170|GO:0035999|GO:0003824
glyA	glyA	NA23_RS01915	NA23_RS02470	0	0	0	416	0	0	0	0	0	0	0	0	0	416	2.11		1.9182			significant	serine hydroxymethyltransferase	fia01110 Biosynthesis of secondary metabolites	GO:0004372|GO:0019264|GO:0030170|GO:0035999|GO:0003824
glyA	glyA	NA23_RS01915	NA23_RS04495	0	119	0	603	0	0	0	0	0	0	0	0	0	635	2.11		1.9182			significant	serine hydroxymethyltransferase	fia01110 Biosynthesis of secondary metabolites	GO:0004372|GO:0019264|GO:0030170|GO:0035999|GO:0003824
glyA	glyA	NA23_RS01915	NA23_RS04750	0	0	0	521	0	0	0	0	0	0	0	0	0	521	2.11		1.9182			significant	serine hydroxymethyltransferase	fia01110 Biosynthesis of secondary metabolites	GO:0004372|GO:0019264|GO:0030170|GO:0035999|GO:0003824
glyA	glyA	NA23_RS01915	NA23_RS04275	0	110	0	470	0	0	0	0	0	0	0	0	0	508	2.11		1.9182			significant	serine hydroxymethyltransferase	fia01110 Biosynthesis of secondary metabolites	GO:0004372|GO:0019264|GO:0030170|GO:0035999|GO:0003824
glyA	glyA	NA23_RS01915	NA23_RS09045	0	0	0	577	0	0	0	0	0	0	0	0	0	577	2.11		1.9182			significant	serine hydroxymethyltransferase	fia01110 Biosynthesis of secondary metabolites	GO:0004372|GO:0019264|GO:0030170|GO:0035999|GO:0003824
glyA	glyA	NA23_RS01915	NA23_RS06755	0	0	0	421	0	0	0	0	0	0	0	0	0	421	2.11		1.9182			significant	serine hydroxymethyltransferase	fia01110 Biosynthesis of secondary metabolites	GO:0004372|GO:0019264|GO:0030170|GO:0035999|GO:0003824
glyA	glyA	NA23_RS01915	NA23_RS06350	0	0	0	422	0	0	0	0	0	0	0	0	0	422	2.11		1.9182			significant	serine hydroxymethyltransferase	fia01110 Biosynthesis of secondary metabolites	GO:0004372|GO:0019264|GO:0030170|GO:0035999|GO:0003824
glyA	glyA	NA23_RS01915	NA23_RS05470	0	0	0	636	0	0	0	0	0	0	0	0	0	636	2.11		1.9182			significant	serine hydroxymethyltransferase	fia01110 Biosynthesis of secondary metabolites	GO:0004372|GO:0019264|GO:0030170|GO:0035999|GO:0003824
glyA	glyA	NA23_RS01915	NA23_RS02235	0	0	0	613	0	0	0	0	0	0	0	0	0	613	2.11		1.9182			significant	serine hydroxymethyltransferase	fia01110 Biosynthesis of secondary metabolites	GO:0004372|GO:0019264|GO:0030170|GO:0035999|GO:0003824
glyA	glyA	NA23_RS01915	NA23_RS01425	0	116	0	638	0	0	0	0	0	0	0	0	0	666	2.11		1.9182			significant	serine hydroxymethyltransferase	fia01110 Biosynthesis of secondary metabolites	GO:0004372|GO:0019264|GO:0030170|GO:0035999|GO:0003824
glyA	glyA	NA23_RS01915	NA23_RS01260	0	0	0	512	0	0	0	0	0	0	0	0	0	512	2.11		1.9182			significant	serine hydroxymethyltransferase	fia01110 Biosynthesis of secondary metabolites	GO:0004372|GO:0019264|GO:0030170|GO:0035999|GO:0003824
glyA	glyA	NA23_RS01915	NA23_RS05090	0	119	0	425	0	0	0	0	0	0	0	0	0	471	2.11		1.9182			significant	serine hydroxymethyltransferase	fia01110 Biosynthesis of secondary metabolites	GO:0004372|GO:0019264|GO:0030170|GO:0035999|GO:0003824
glyA	glyA	NA23_RS01915	NA23_RS08680	0	0	0	505	0	0	0	0	0	0	0	0	0	505	2.11		1.9182			significant	serine hydroxymethyltransferase	fia01110 Biosynthesis of secondary metabolites	GO:0004372|GO:0019264|GO:0030170|GO:0035999|GO:0003824
glyA	glyA	NA23_RS01915	NA23_RS05715	0	0	0	479	0	0	0	0	0	0	0	0	0	479	2.11		1.9182			significant	serine hydroxymethyltransferase	fia01110 Biosynthesis of secondary metabolites	GO:0004372|GO:0019264|GO:0030170|GO:0035999|GO:0003824
glyA	glyA	NA23_RS01915	NA23_RS02415	0	0	0	450	0	0	0	0	0	0	0	0	0	450	2.11		1.9182			significant	serine hydroxymethyltransferase	fia01110 Biosynthesis of secondary metabolites	GO:0004372|GO:0019264|GO:0030170|GO:0035999|GO:0003824
glyA	glyA	NA23_RS01915	NA23_RS00630	0	0	0	547	0	0	0	0	0	0	0	0	0	547	2.11		1.9182			significant	serine hydroxymethyltransferase	fia01110 Biosynthesis of secondary metabolites	GO:0004372|GO:0019264|GO:0030170|GO:0035999|GO:0003824
glyA	glyA	NA23_RS01915	NA23_RS03480	0	118	0	736	0	0	0	0	0	0	0	0	0	757	2.11		1.9182			significant	serine hydroxymethyltransferase	fia01110 Biosynthesis of secondary metabolites	GO:0004372|GO:0019264|GO:0030170|GO:0035999|GO:0003824
glyA	glyA	NA23_RS01915	NA23_RS07985	0	47	0	629	0	0	0	0	0	0	0	0	0	631	2.11		1.9182			significant	serine hydroxymethyltransferase	fia01110 Biosynthesis of secondary metabolites	GO:0004372|GO:0019264|GO:0030170|GO:0035999|GO:0003824
glyA	glyA	NA23_RS01915	NA23_RS09115	0	0	0	431	0	0	0	0	0	0	0	0	0	431	2.11		1.9182			significant	serine hydroxymethyltransferase	fia01110 Biosynthesis of secondary metabolites	GO:0004372|GO:0019264|GO:0030170|GO:0035999|GO:0003824
glyA	glyA	NA23_RS01915	NA23_RS10130	0	0	0	521	0	0	0	0	0	0	0	0	0	521	2.11		1.9182			significant	serine hydroxymethyltransferase	fia01110 Biosynthesis of secondary metabolites	GO:0004372|GO:0019264|GO:0030170|GO:0035999|GO:0003824
glyA	glyA	NA23_RS01915	NA23_RS03295	0	0	0	404	0	0	0	0	0	0	0	0	0	404	2.11		1.9182			significant	serine hydroxymethyltransferase	fia01110 Biosynthesis of secondary metabolites	GO:0004372|GO:0019264|GO:0030170|GO:0035999|GO:0003824
glyA	glyA	NA23_RS01915	NA23_RS02430	0	0	0	641	0	0	0	0	0	0	0	0	0	641	2.11		1.9182			significant	serine hydroxymethyltransferase	fia01110 Biosynthesis of secondary metabolites	GO:0004372|GO:0019264|GO:0030170|GO:0035999|GO:0003824
glyA	glyA	NA23_RS01915	NA23_RS04785	0	53	0	642	0	0	0	0	0	0	0	0	0	646	2.11		1.9182			significant	serine hydroxymethyltransferase	fia01110 Biosynthesis of secondary metabolites	GO:0004372|GO:0019264|GO:0030170|GO:0035999|GO:0003824
glyA	glyA	NA23_RS01915	NA23_RS08555	0	0	0	440	0	0	0	0	0	0	0	0	0	440	2.11		1.9182			significant	serine hydroxymethyltransferase	fia01110 Biosynthesis of secondary metabolites	GO:0004372|GO:0019264|GO:0030170|GO:0035999|GO:0003824
glyA	glyA	NA23_RS01915	NA23_RS08315	0	0	0	530	0	0	0	0	0	0	0	0	0	530	2.11		1.9182			significant	serine hydroxymethyltransferase	fia01110 Biosynthesis of secondary metabolites	GO:0004372|GO:0019264|GO:0030170|GO:0035999|GO:0003824
glyA	glyA	NA23_RS01915	NA23_RS03950	0	47	0	543	0	0	0	0	0	0	0	0	0	545	2.11		1.9182			significant	serine hydroxymethyltransferase	fia01110 Biosynthesis of secondary metabolites	GO:0004372|GO:0019264|GO:0030170|GO:0035999|GO:0003824
glyA	glyA	NA23_RS01915	NA23_RS01910	845	0	0	0	0	0	0	0	0	0	0	0	0	845	2.11		1.9182			significant	serine hydroxymethyltransferase	fia01110 Biosynthesis of secondary metabolites	GO:0004372|GO:0019264|GO:0030170|GO:0035999|GO:0003824
glyA	glyA	NA23_RS01915	NA23_RS04265	0	58	0	553	0	0	0	0	0	0	0	0	0	560	2.11		1.9182			significant	serine hydroxymethyltransferase	fia01110 Biosynthesis of secondary metabolites	GO:0004372|GO:0019264|GO:0030170|GO:0035999|GO:0003824
glyA	glyA	NA23_RS01915	NA23_RS02605	0	0	0	682	0	0	0	0	0	0	0	0	0	682	2.11		1.9182			significant	serine hydroxymethyltransferase	fia01110 Biosynthesis of secondary metabolites	GO:0004372|GO:0019264|GO:0030170|GO:0035999|GO:0003824
glyA	glyA	NA23_RS01915	NA23_RS03995	0	0	0	648	0	0	0	0	0	0	0	0	0	648	2.11		1.9182			significant	serine hydroxymethyltransferase	fia01110 Biosynthesis of secondary metabolites	GO:0004372|GO:0019264|GO:0030170|GO:0035999|GO:0003824
glyA	glyA	NA23_RS01915	NA23_RS04430	0	110	0	472	0	0	0	0	0	0	0	0	0	509	2.11		1.9182			significant	serine hydroxymethyltransferase	fia01110 Biosynthesis of secondary metabolites	GO:0004372|GO:0019264|GO:0030170|GO:0035999|GO:0003824
glyA	glyA	NA23_RS01915	NA23_RS06470	0	0	0	402	0	0	0	0	0	0	0	0	0	402	2.11		1.9182			significant	serine hydroxymethyltransferase	fia01110 Biosynthesis of secondary metabolites	GO:0004372|GO:0019264|GO:0030170|GO:0035999|GO:0003824
glyA	glyA	NA23_RS01915	NA23_RS04605	0	0	0	600	0	0	0	0	0	0	0	0	0	600	2.11		1.9182			significant	serine hydroxymethyltransferase	fia01110 Biosynthesis of secondary metabolites	GO:0004372|GO:0019264|GO:0030170|GO:0035999|GO:0003824
glyA	glyA	NA23_RS01915	NA23_RS07345	0	0	0	477	0	0	0	0	0	0	0	0	0	477	2.11		1.9182			significant	serine hydroxymethyltransferase	fia01110 Biosynthesis of secondary metabolites	GO:0004372|GO:0019264|GO:0030170|GO:0035999|GO:0003824
glyA	glyA	NA23_RS01915	NA23_RS09710	0	0	0	495	0	0	0	0	0	0	0	0	0	495	2.11		1.9182			significant	serine hydroxymethyltransferase	fia01110 Biosynthesis of secondary metabolites	GO:0004372|GO:0019264|GO:0030170|GO:0035999|GO:0003824
glyA	glyA	NA23_RS01915	NA23_RS02395	0	0	0	666	0	0	0	0	0	0	0	0	0	666	2.11		1.9182			significant	serine hydroxymethyltransferase	fia01110 Biosynthesis of secondary metabolites	GO:0004372|GO:0019264|GO:0030170|GO:0035999|GO:0003824
glyA	glyA	NA23_RS01915	NA23_RS03970	0	0	0	513	0	0	0	0	0	0	0	0	0	513	2.11		1.9182			significant	serine hydroxymethyltransferase	fia01110 Biosynthesis of secondary metabolites	GO:0004372|GO:0019264|GO:0030170|GO:0035999|GO:0003824
glyA	glyA	NA23_RS01915	NA23_RS06930	0	0	0	594	0	0	0	0	0	0	0	0	0	594	2.11		1.9182			significant	serine hydroxymethyltransferase	fia01110 Biosynthesis of secondary metabolites	GO:0004372|GO:0019264|GO:0030170|GO:0035999|GO:0003824
glyA	glyA	NA23_RS01915	NA23_RS03895	0	0	0	629	0	0	0	0	0	0	0	0	0	629	2.11		1.9182			significant	serine hydroxymethyltransferase	fia01110 Biosynthesis of secondary metabolites	GO:0004372|GO:0019264|GO:0030170|GO:0035999|GO:0003824
glyA	glyA	NA23_RS01915	NA23_RS09925	0	0	0	426	0	0	0	0	0	0	0	0	0	426	2.11		1.9182			significant	serine hydroxymethyltransferase	fia01110 Biosynthesis of secondary metabolites	GO:0004372|GO:0019264|GO:0030170|GO:0035999|GO:0003824
glyA	glyA	NA23_RS01915	NA23_RS03100	0	0	0	498	0	0	0	0	0	0	0	0	0	498	2.11		1.9182			significant	serine hydroxymethyltransferase	fia01110 Biosynthesis of secondary metabolites	GO:0004372|GO:0019264|GO:0030170|GO:0035999|GO:0003824
NA23_RS01950		NA23_RS01950	NA23_RS01945	612	0	0	0	0	0	0	0	0	0	0	0	0	612		-1.59038	1.54473			significant	response regulator		GO:0000160
NA23_RS01955		NA23_RS01955	NA23_RS10770	406	0	0	0	0	0	0	0	0	0	0	0	0	406	-1.75					significant	PP2C family protein-serine/threonine phosphatase		GO:0016791
NA23_RS01970		NA23_RS01970	NA23_RS02000	512	325	0	646	0	0	0	0	0	0	0	0	56	875		-1.30123				significant	Asp23/Gls24 family envelope stress response protein
NA23_RS01970		NA23_RS01970	NA23_RS05420	0	119	0	0	0	0	86	0	350	0	0	0	156	499		-1.30123				significant	Asp23/Gls24 family envelope stress response protein
NA23_RS01970		NA23_RS01970	NA23_RS10770	770	322	6	785	0	0	0	0	0	800	0	0	75	992		-1.30123				significant	Asp23/Gls24 family envelope stress response protein
NA23_RS01970		NA23_RS01970	NA23_RS01985	598	327	0	0	0	0	0	0	0	0	0	0	0	717		-1.30123				significant	Asp23/Gls24 family envelope stress response protein
NA23_RS01970		NA23_RS01970	NA23_RS05445	0	0	0	0	0	0	0	0	0	900	0	0	0	900		-1.30123				significant	Asp23/Gls24 family envelope stress response protein
NA23_RS01970		NA23_RS01970	NA23_RS01990	598	327	0	231	0	0	0	0	0	900	0	0	56	976		-1.30123				significant	Asp23/Gls24 family envelope stress response protein
NA23_RS01970		NA23_RS01970	NA23_RS04585	0	119	0	0	0	0	135	0	219	0	0	0	183	448		-1.30123				significant	Asp23/Gls24 family envelope stress response protein
NA23_RS01970		NA23_RS01970	NA23_RS02010	360	119	0	0	0	0	0	0	0	0	0	0	0	412		-1.30123				significant	Asp23/Gls24 family envelope stress response protein
NA23_RS01970		NA23_RS01970	NA23_RS09095	0	119	0	0	0	0	0	0	351	0	0	0	0	403		-1.30123				significant	Asp23/Gls24 family envelope stress response protein
NA23_RS01970		NA23_RS01970	NA23_RS02005	392	325	0	784	0	0	0	0	0	0	0	0	104	910		-1.30123				significant	Asp23/Gls24 family envelope stress response protein
NA23_RS01970		NA23_RS01970	NA23_RS02015	360	119	0	0	0	0	0	0	0	0	0	0	0	412		-1.30123				significant	Asp23/Gls24 family envelope stress response protein
NA23_RS01970		NA23_RS01970	NA23_RS01980	663	326	0	774	0	0	0	0	0	0	0	0	0	944		-1.30123				significant	Asp23/Gls24 family envelope stress response protein
NA23_RS01970		NA23_RS01970	NA23_RS01975	694	314	0	460	0	0	80	0	0	0	0	0	0	881		-1.30123				significant	Asp23/Gls24 family envelope stress response protein
NA23_RS01970		NA23_RS01970	NA23_RS01995	560	113	0	785	0	0	0	0	0	900	0	0	0	990		-1.30123				significant	Asp23/Gls24 family envelope stress response protein
NA23_RS01970		NA23_RS01970	NA23_RS00710	0	341	0	0	0	0	0	0	0	0	0	0	233	472		-1.30123				significant	Asp23/Gls24 family envelope stress response protein
folP	folP	NA23_RS01985	NA23_RS02000	714	323	0	0	0	0	0	0	0	0	0	0	0	798			1.254				dihydropteroate synthase	fia00790 Folate biosynthesis	GO:0004156|GO:0009396|GO:0044237|GO:0042558
folP	folP	NA23_RS01985	NA23_RS02015	481	155	0	0	0	0	0	0	0	0	0	0	150	595			1.254				dihydropteroate synthase	fia00790 Folate biosynthesis	GO:0004156|GO:0009396|GO:0044237|GO:0042558
folP	folP	NA23_RS01985	NA23_RS02980	0	91	847	0	0	0	0	0	0	0	0	0	168	874			1.254				dihydropteroate synthase	fia00790 Folate biosynthesis	GO:0004156|GO:0009396|GO:0044237|GO:0042558
folP	folP	NA23_RS01985	NA23_RS01980	757	325	0	0	0	0	0	0	0	0	0	0	0	829			1.254				dihydropteroate synthase	fia00790 Folate biosynthesis	GO:0004156|GO:0009396|GO:0044237|GO:0042558
folP	folP	NA23_RS01985	NA23_RS06840	0	187	0	0	0	0	624	0	0	0	0	0	185	729			1.254				dihydropteroate synthase	fia00790 Folate biosynthesis	GO:0004156|GO:0009396|GO:0044237|GO:0042558
folP	folP	NA23_RS01985	NA23_RS03800	0	187	0	0	0	0	644	0	347	0	0	0	569	907			1.254				dihydropteroate synthase	fia00790 Folate biosynthesis	GO:0004156|GO:0009396|GO:0044237|GO:0042558
folP	folP	NA23_RS01985	NA23_RS02240	0	187	0	0	0	0	0	0	0	0	0	0	365	461			1.254				dihydropteroate synthase	fia00790 Folate biosynthesis	GO:0004156|GO:0009396|GO:0044237|GO:0042558
folP	folP	NA23_RS01985	NA23_RS02005	530	326	0	0	0	0	0	0	0	0	0	0	151	708			1.254				dihydropteroate synthase	fia00790 Folate biosynthesis	GO:0004156|GO:0009396|GO:0044237|GO:0042558
folP	folP	NA23_RS01985	NA23_RS03795	0	110	126	0	0	0	134	0	124	0	0	0	143	402			1.254				dihydropteroate synthase	fia00790 Folate biosynthesis	GO:0004156|GO:0009396|GO:0044237|GO:0042558
folP	folP	NA23_RS01985	NA23_RS04285	0	115	396	0	0	0	0	0	0	0	0	0	104	479			1.254				dihydropteroate synthase	fia00790 Folate biosynthesis	GO:0004156|GO:0009396|GO:0044237|GO:0042558
folP	folP	NA23_RS01985	NA23_RS01970	598	327	0	0	0	0	0	0	0	0	0	0	0	717			1.254				dihydropteroate synthase	fia00790 Folate biosynthesis	GO:0004156|GO:0009396|GO:0044237|GO:0042558
folP	folP	NA23_RS01985	NA23_RS00685	0	187	0	0	0	0	680	0	0	0	0	0	54	732			1.254				dihydropteroate synthase	fia00790 Folate biosynthesis	GO:0004156|GO:0009396|GO:0044237|GO:0042558
folP	folP	NA23_RS01985	NA23_RS10770	548	311	0	0	0	0	0	0	0	0	0	0	0	675			1.254				dihydropteroate synthase	fia00790 Folate biosynthesis	GO:0004156|GO:0009396|GO:0044237|GO:0042558
folP	folP	NA23_RS01985	NA23_RS01995	787	111	0	0	0	0	80	0	0	0	0	0	43	811			1.254				dihydropteroate synthase	fia00790 Folate biosynthesis	GO:0004156|GO:0009396|GO:0044237|GO:0042558
folP	folP	NA23_RS01985	NA23_RS01990	845	322	0	0	0	0	0	0	0	0	0	0	0	890			1.254				dihydropteroate synthase	fia00790 Folate biosynthesis	GO:0004156|GO:0009396|GO:0044237|GO:0042558
folP	folP	NA23_RS01985	NA23_RS02010	481	155	0	0	0	0	0	0	0	0	0	0	100	571			1.254				dihydropteroate synthase	fia00790 Folate biosynthesis	GO:0004156|GO:0009396|GO:0044237|GO:0042558
folP	folP	NA23_RS01985	NA23_RS01975	723	307	0	0	0	0	0	0	0	0	0	0	0	800			1.254				dihydropteroate synthase	fia00790 Folate biosynthesis	GO:0004156|GO:0009396|GO:0044237|GO:0042558
folP	folP	NA23_RS01985	NA23_RS04990	0	91	814	0	0	0	0	0	0	0	0	0	168	847			1.254				dihydropteroate synthase	fia00790 Folate biosynthesis	GO:0004156|GO:0009396|GO:0044237|GO:0042558
folP	folP	NA23_RS01985	NA23_RS07665	0	45	0	0	0	0	623	0	0	0	0	0	0	624			1.254				dihydropteroate synthase	fia00790 Folate biosynthesis	GO:0004156|GO:0009396|GO:0044237|GO:0042558
folP	folP	NA23_RS01985	NA23_RS04470	0	299	0	0	0	0	81	0	0	0	0	0	585	709			1.254				dihydropteroate synthase	fia00790 Folate biosynthesis	GO:0004156|GO:0009396|GO:0044237|GO:0042558
folP	folP	NA23_RS01985	NA23_RS10330	0	115	386	0	0	0	0	0	0	0	0	0	104	470			1.254				dihydropteroate synthase	fia00790 Folate biosynthesis	GO:0004156|GO:0009396|GO:0044237|GO:0042558
NA23_RS01995		NA23_RS01995	NA23_RS02245	0	50	0	0	0	0	375	0	0	0	0	0	130	438			1.30102				VWA domain-containing protein
NA23_RS01995		NA23_RS01995	NA23_RS06690	0	118	0	0	0	0	161	0	352	0	0	0	180	554			1.30102				VWA domain-containing protein
NA23_RS01995		NA23_RS01995	NA23_RS09670	0	299	0	0	0	0	0	0	0	0	0	0	213	424			1.30102				VWA domain-containing protein
NA23_RS01995		NA23_RS01995	NA23_RS02005	566	118	0	784	0	0	0	0	0	0	0	0	104	916			1.30102				VWA domain-containing protein
NA23_RS01995		NA23_RS01995	NA23_RS09770	0	118	0	0	0	0	161	0	352	0	0	0	180	554			1.30102				VWA domain-containing protein
NA23_RS01995		NA23_RS01995	NA23_RS02000	765	92	0	671	0	0	0	0	0	900	0	0	0	992			1.30102				VWA domain-containing protein
NA23_RS01995		NA23_RS01995	NA23_RS03345	0	0	0	0	0	0	327	0	0	0	0	0	210	445			1.30102				VWA domain-containing protein
NA23_RS01995		NA23_RS01995	NA23_RS01980	706	75	0	777	0	0	0	0	0	0	0	0	0	934			1.30102				VWA domain-containing protein
NA23_RS01995		NA23_RS01995	NA23_RS01990	787	50	0	251	0	0	0	0	0	0	0	0	0	835			1.30102				VWA domain-containing protein
NA23_RS01995		NA23_RS01995	NA23_RS01975	675	77	0	488	0	0	0	0	0	0	0	0	0	833			1.30102				VWA domain-containing protein
NA23_RS01995		NA23_RS01995	NA23_RS03355	0	42	0	0	0	0	304	0	0	0	0	0	196	417			1.30102				VWA domain-containing protein
NA23_RS01995		NA23_RS01995	NA23_RS02015	512	95	0	0	0	0	0	0	0	0	0	0	127	581			1.30102				VWA domain-containing protein
NA23_RS01995		NA23_RS01995	NA23_RS10770	514	114	0	784	0	0	0	0	0	900	0	0	0	989			1.30102				VWA domain-containing protein
NA23_RS01995		NA23_RS01995	NA23_RS07470	0	89	0	0	0	0	740	0	0	0	0	0	157	782			1.30102				VWA domain-containing protein
NA23_RS01995		NA23_RS01995	NA23_RS05785	0	47	0	0	0	0	393	0	122	0	0	0	167	520			1.30102				VWA domain-containing protein
NA23_RS01995		NA23_RS01995	NA23_RS01970	560	113	0	785	0	0	0	0	0	900	0	0	0	990			1.30102				VWA domain-containing protein
NA23_RS01995		NA23_RS01995	NA23_RS01985	787	111	0	0	0	0	80	0	0	0	0	0	43	811			1.30102				VWA domain-containing protein
NA23_RS01995		NA23_RS01995	NA23_RS02010	512	85	0	0	0	0	0	0	0	0	0	0	102	564			1.30102				VWA domain-containing protein
NA23_RS01995		NA23_RS01995	NA23_RS05420	0	124	0	0	0	0	123	0	123	0	0	0	433	566			1.30102				VWA domain-containing protein
NA23_RS02000		NA23_RS02000	NA23_RS02010	560	219	0	0	0	0	0	0	0	900	0	0	0	962			1.84383				hypothetical protein
NA23_RS02000		NA23_RS02000	NA23_RS01990	714	323	0	0	0	0	0	0	0	0	0	0	104	811			1.84383				hypothetical protein
NA23_RS02000		NA23_RS02000	NA23_RS10770	472	303	0	639	0	0	0	0	0	0	0	0	56	857			1.84383				hypothetical protein
NA23_RS02000		NA23_RS02000	NA23_RS01985	714	323	0	0	0	0	0	0	0	0	0	0	0	798			1.84383				hypothetical protein
NA23_RS02000		NA23_RS02000	NA23_RS01995	765	92	0	671	0	0	0	0	0	900	0	0	0	992			1.84383				hypothetical protein
NA23_RS02000		NA23_RS02000	NA23_RS01970	512	325	0	646	0	0	0	0	0	0	0	0	56	875			1.84383				hypothetical protein
NA23_RS02000		NA23_RS02000	NA23_RS01980	642	325	0	545	0	0	0	0	0	0	0	0	0	880			1.84383				hypothetical protein
NA23_RS02000		NA23_RS02000	NA23_RS02005	620	327	776	662	0	0	0	0	0	900	0	0	154	997			1.84383				hypothetical protein
NA23_RS02000		NA23_RS02000	NA23_RS02015	560	219	0	0	0	0	0	0	0	900	0	0	48	962			1.84383				hypothetical protein
NA23_RS02000		NA23_RS02000	NA23_RS01975	614	124	0	254	0	0	0	0	0	0	0	0	0	726			1.84383				hypothetical protein
NA23_RS02005		NA23_RS02005	NA23_RS01980	481	326	0	774	0	0	0	0	0	0	0	0	0	914	-1.42	0.684608	2.62019	1.76284	2.97536	significant	Hsp20/alpha crystallin family protein
NA23_RS02005		NA23_RS02005	NA23_RS01985	530	326	0	0	0	0	0	0	0	0	0	0	151	708	-1.42	0.684608	2.62019	1.76284	2.97536	significant	Hsp20/alpha crystallin family protein
NA23_RS02005		NA23_RS02005	NA23_RS02010	757	124	0	0	0	0	0	0	0	0	0	0	0	778	-1.42	0.684608	2.62019	1.76284	2.97536	significant	Hsp20/alpha crystallin family protein
NA23_RS02005		NA23_RS02005	NA23_RS01995	566	118	0	784	0	0	0	0	0	0	0	0	104	916	-1.42	0.684608	2.62019	1.76284	2.97536	significant	Hsp20/alpha crystallin family protein
NA23_RS02005		NA23_RS02005	NA23_RS01990	530	327	0	235	0	0	0	0	0	0	0	0	104	754	-1.42	0.684608	2.62019	1.76284	2.97536	significant	Hsp20/alpha crystallin family protein
NA23_RS02005		NA23_RS02005	NA23_RS10770	365	305	0	784	0	0	0	0	0	0	0	0	54	897	-1.42	0.684608	2.62019	1.76284	2.97536	significant	Hsp20/alpha crystallin family protein
NA23_RS02005		NA23_RS02005	NA23_RS02015	757	124	0	0	0	0	0	0	0	0	0	0	48	780	-1.42	0.684608	2.62019	1.76284	2.97536	significant	Hsp20/alpha crystallin family protein
NA23_RS02005		NA23_RS02005	NA23_RS02000	620	327	776	662	0	0	0	0	0	900	0	0	154	997	-1.42	0.684608	2.62019	1.76284	2.97536	significant	Hsp20/alpha crystallin family protein
NA23_RS02005		NA23_RS02005	NA23_RS00890	0	124	0	0	0	0	360	0	0	0	0	0	0	415	-1.42	0.684608	2.62019	1.76284	2.97536	significant	Hsp20/alpha crystallin family protein
NA23_RS02005		NA23_RS02005	NA23_RS01975	462	304	0	478	0	0	91	0	0	0	0	0	0	798	-1.42	0.684608	2.62019	1.76284	2.97536	significant	Hsp20/alpha crystallin family protein
NA23_RS02005		NA23_RS02005	NA23_RS06840	0	164	0	0	0	0	80	0	0	900	0	0	171	927	-1.42	0.684608	2.62019	1.76284	2.97536	significant	Hsp20/alpha crystallin family protein
NA23_RS02005		NA23_RS02005	NA23_RS01970	392	325	0	784	0	0	0	0	0	0	0	0	104	910	-1.42	0.684608	2.62019	1.76284	2.97536	significant	Hsp20/alpha crystallin family protein
NA23_RS02010		NA23_RS02010	NA23_RS02005	757	124	0	0	0	0	0	0	0	0	0	0	0	778		3.87947				significant	3-phosphoglycerate dehydrogenase	fia00630 Glyoxylate and dicarboxylate metabolism	GO:0051287|GO:0016616|GO:0016491
NA23_RS02010		NA23_RS02010	NA23_RS01990	481	155	0	0	0	0	0	0	0	0	0	0	101	572		3.87947				significant	3-phosphoglycerate dehydrogenase	fia00630 Glyoxylate and dicarboxylate metabolism	GO:0051287|GO:0016616|GO:0016491
NA23_RS02010		NA23_RS02010	NA23_RS02015	845	322	900	785	0	0	301	0	926	800	0	0	569	999		3.87947				significant	3-phosphoglycerate dehydrogenase	fia00630 Glyoxylate and dicarboxylate metabolism	GO:0051287|GO:0016616|GO:0016491
NA23_RS02010		NA23_RS02010	NA23_RS02985	0	0	0	0	0	0	0	0	0	900	0	0	0	900		3.87947				significant	3-phosphoglycerate dehydrogenase	fia00630 Glyoxylate and dicarboxylate metabolism	GO:0051287|GO:0016616|GO:0016491
NA23_RS02010		NA23_RS02010	NA23_RS01980	438	160	0	0	0	0	0	0	0	0	0	0	0	508		3.87947				significant	3-phosphoglycerate dehydrogenase	fia00630 Glyoxylate and dicarboxylate metabolism	GO:0051287|GO:0016616|GO:0016491
NA23_RS02010		NA23_RS02010	NA23_RS07785	0	298	0	0	0	0	0	0	0	0	0	0	589	699		3.87947				significant	3-phosphoglycerate dehydrogenase	fia00630 Glyoxylate and dicarboxylate metabolism	GO:0051287|GO:0016616|GO:0016491
NA23_RS02010		NA23_RS02010	NA23_RS03195	0	0	0	0	0	0	81	0	350	0	0	0	163	456		3.87947				significant	3-phosphoglycerate dehydrogenase	fia00630 Glyoxylate and dicarboxylate metabolism	GO:0051287|GO:0016616|GO:0016491
NA23_RS02010		NA23_RS02010	NA23_RS01970	360	119	0	0	0	0	0	0	0	0	0	0	0	412		3.87947				significant	3-phosphoglycerate dehydrogenase	fia00630 Glyoxylate and dicarboxylate metabolism	GO:0051287|GO:0016616|GO:0016491
NA23_RS02010		NA23_RS02010	NA23_RS01995	512	85	0	0	0	0	0	0	0	0	0	0	102	564		3.87947				significant	3-phosphoglycerate dehydrogenase	fia00630 Glyoxylate and dicarboxylate metabolism	GO:0051287|GO:0016616|GO:0016491
NA23_RS02010		NA23_RS02010	NA23_RS02975	0	0	0	0	0	0	0	0	0	900	0	0	0	900		3.87947				significant	3-phosphoglycerate dehydrogenase	fia00630 Glyoxylate and dicarboxylate metabolism	GO:0051287|GO:0016616|GO:0016491
NA23_RS02010		NA23_RS02010	NA23_RS01985	481	155	0	0	0	0	0	0	0	0	0	0	100	571		3.87947				significant	3-phosphoglycerate dehydrogenase	fia00630 Glyoxylate and dicarboxylate metabolism	GO:0051287|GO:0016616|GO:0016491
NA23_RS02010		NA23_RS02010	NA23_RS03800	0	312	47	0	0	0	124	0	0	900	0	0	569	970		3.87947				significant	3-phosphoglycerate dehydrogenase	fia00630 Glyoxylate and dicarboxylate metabolism	GO:0051287|GO:0016616|GO:0016491
NA23_RS02010		NA23_RS02010	NA23_RS02000	560	219	0	0	0	0	0	0	0	900	0	0	0	962		3.87947				significant	3-phosphoglycerate dehydrogenase	fia00630 Glyoxylate and dicarboxylate metabolism	GO:0051287|GO:0016616|GO:0016491
NA23_RS02010		NA23_RS02010	NA23_RS01975	422	119	0	0	0	0	0	0	0	0	0	0	41	469		3.87947				significant	3-phosphoglycerate dehydrogenase	fia00630 Glyoxylate and dicarboxylate metabolism	GO:0051287|GO:0016616|GO:0016491
NA23_RS02010		NA23_RS02010	NA23_RS06840	0	187	0	0	0	0	80	0	0	900	0	0	266	937		3.87947				significant	3-phosphoglycerate dehydrogenase	fia00630 Glyoxylate and dicarboxylate metabolism	GO:0051287|GO:0016616|GO:0016491
NA23_RS02010		NA23_RS02010	NA23_RS03200	0	0	0	0	0	0	78	0	348	0	0	0	86	402		3.87947				significant	3-phosphoglycerate dehydrogenase	fia00630 Glyoxylate and dicarboxylate metabolism	GO:0051287|GO:0016616|GO:0016491
NA23_RS02015		NA23_RS02015	NA23_RS01975	422	118	0	0	0	0	0	0	0	0	0	0	0	468		-0.70809			-1.19849	significant	alanine--glyoxylate aminotransferase family protein	fia01100 Metabolic pathways	GO:0003824|GO:0001505|GO:0003674|GO:0004760|GO:0005575|GO:0005622|GO:0005623|GO:0005737|GO:0005777|GO:0006082|GO:0006520|GO:0006544|GO:0006545|GO:0006807|GO:0008150|GO:0008152|GO:0008453|GO:0008483|GO:0008652|GO:0009058|GO:0009069|GO:0009070|GO:0009987|GO:0016053|GO:0016740|GO:0016769|GO:0017144|GO:0019265|GO:0019752|GO:0042133|GO:0042136|GO:0042579|GO:0043226|GO:0043227|GO:0043229|GO:0043231|GO:0043436|GO:0044237|GO:0044238|GO:0044249|GO:0044281|GO:0044283|GO:0044424|GO:0044444|GO:0044464|GO:0046394|GO:0065007|GO:0065008|GO:0071704|GO:1901564|GO:1901566|GO:1901576|GO:1901605|GO:1901607
NA23_RS02015		NA23_RS02015	NA23_RS01970	360	119	0	0	0	0	0	0	0	0	0	0	0	412		-0.70809			-1.19849	significant	alanine--glyoxylate aminotransferase family protein	fia01100 Metabolic pathways	GO:0003824|GO:0001505|GO:0003674|GO:0004760|GO:0005575|GO:0005622|GO:0005623|GO:0005737|GO:0005777|GO:0006082|GO:0006520|GO:0006544|GO:0006545|GO:0006807|GO:0008150|GO:0008152|GO:0008453|GO:0008483|GO:0008652|GO:0009058|GO:0009069|GO:0009070|GO:0009987|GO:0016053|GO:0016740|GO:0016769|GO:0017144|GO:0019265|GO:0019752|GO:0042133|GO:0042136|GO:0042579|GO:0043226|GO:0043227|GO:0043229|GO:0043231|GO:0043436|GO:0044237|GO:0044238|GO:0044249|GO:0044281|GO:0044283|GO:0044424|GO:0044444|GO:0044464|GO:0046394|GO:0065007|GO:0065008|GO:0071704|GO:1901564|GO:1901566|GO:1901576|GO:1901605|GO:1901607
NA23_RS02015		NA23_RS02015	NA23_RS01990	481	155	0	0	0	0	0	0	0	0	0	0	148	594		-0.70809			-1.19849	significant	alanine--glyoxylate aminotransferase family protein	fia01100 Metabolic pathways	GO:0003824|GO:0001505|GO:0003674|GO:0004760|GO:0005575|GO:0005622|GO:0005623|GO:0005737|GO:0005777|GO:0006082|GO:0006520|GO:0006544|GO:0006545|GO:0006807|GO:0008150|GO:0008152|GO:0008453|GO:0008483|GO:0008652|GO:0009058|GO:0009069|GO:0009070|GO:0009987|GO:0016053|GO:0016740|GO:0016769|GO:0017144|GO:0019265|GO:0019752|GO:0042133|GO:0042136|GO:0042579|GO:0043226|GO:0043227|GO:0043229|GO:0043231|GO:0043436|GO:0044237|GO:0044238|GO:0044249|GO:0044281|GO:0044283|GO:0044424|GO:0044444|GO:0044464|GO:0046394|GO:0065007|GO:0065008|GO:0071704|GO:1901564|GO:1901566|GO:1901576|GO:1901605|GO:1901607
NA23_RS02015		NA23_RS02015	NA23_RS02975	0	0	0	0	0	0	0	0	0	900	0	0	88	904		-0.70809			-1.19849	significant	alanine--glyoxylate aminotransferase family protein	fia01100 Metabolic pathways	GO:0003824|GO:0001505|GO:0003674|GO:0004760|GO:0005575|GO:0005622|GO:0005623|GO:0005737|GO:0005777|GO:0006082|GO:0006520|GO:0006544|GO:0006545|GO:0006807|GO:0008150|GO:0008152|GO:0008453|GO:0008483|GO:0008652|GO:0009058|GO:0009069|GO:0009070|GO:0009987|GO:0016053|GO:0016740|GO:0016769|GO:0017144|GO:0019265|GO:0019752|GO:0042133|GO:0042136|GO:0042579|GO:0043226|GO:0043227|GO:0043229|GO:0043231|GO:0043436|GO:0044237|GO:0044238|GO:0044249|GO:0044281|GO:0044283|GO:0044424|GO:0044444|GO:0044464|GO:0046394|GO:0065007|GO:0065008|GO:0071704|GO:1901564|GO:1901566|GO:1901576|GO:1901605|GO:1901607
NA23_RS02015		NA23_RS02015	NA23_RS01980	438	160	0	0	0	0	0	0	0	0	0	0	0	508		-0.70809			-1.19849	significant	alanine--glyoxylate aminotransferase family protein	fia01100 Metabolic pathways	GO:0003824|GO:0001505|GO:0003674|GO:0004760|GO:0005575|GO:0005622|GO:0005623|GO:0005737|GO:0005777|GO:0006082|GO:0006520|GO:0006544|GO:0006545|GO:0006807|GO:0008150|GO:0008152|GO:0008453|GO:0008483|GO:0008652|GO:0009058|GO:0009069|GO:0009070|GO:0009987|GO:0016053|GO:0016740|GO:0016769|GO:0017144|GO:0019265|GO:0019752|GO:0042133|GO:0042136|GO:0042579|GO:0043226|GO:0043227|GO:0043229|GO:0043231|GO:0043436|GO:0044237|GO:0044238|GO:0044249|GO:0044281|GO:0044283|GO:0044424|GO:0044444|GO:0044464|GO:0046394|GO:0065007|GO:0065008|GO:0071704|GO:1901564|GO:1901566|GO:1901576|GO:1901605|GO:1901607
NA23_RS02015		NA23_RS02015	NA23_RS02005	757	124	0	0	0	0	0	0	0	0	0	0	48	780		-0.70809			-1.19849	significant	alanine--glyoxylate aminotransferase family protein	fia01100 Metabolic pathways	GO:0003824|GO:0001505|GO:0003674|GO:0004760|GO:0005575|GO:0005622|GO:0005623|GO:0005737|GO:0005777|GO:0006082|GO:0006520|GO:0006544|GO:0006545|GO:0006807|GO:0008150|GO:0008152|GO:0008453|GO:0008483|GO:0008652|GO:0009058|GO:0009069|GO:0009070|GO:0009987|GO:0016053|GO:0016740|GO:0016769|GO:0017144|GO:0019265|GO:0019752|GO:0042133|GO:0042136|GO:0042579|GO:0043226|GO:0043227|GO:0043229|GO:0043231|GO:0043436|GO:0044237|GO:0044238|GO:0044249|GO:0044281|GO:0044283|GO:0044424|GO:0044444|GO:0044464|GO:0046394|GO:0065007|GO:0065008|GO:0071704|GO:1901564|GO:1901566|GO:1901576|GO:1901605|GO:1901607
NA23_RS02015		NA23_RS02015	NA23_RS02010	845	322	900	785	0	0	301	0	926	800	0	0	569	999		-0.70809			-1.19849	significant	alanine--glyoxylate aminotransferase family protein	fia01100 Metabolic pathways	GO:0003824|GO:0001505|GO:0003674|GO:0004760|GO:0005575|GO:0005622|GO:0005623|GO:0005737|GO:0005777|GO:0006082|GO:0006520|GO:0006544|GO:0006545|GO:0006807|GO:0008150|GO:0008152|GO:0008453|GO:0008483|GO:0008652|GO:0009058|GO:0009069|GO:0009070|GO:0009987|GO:0016053|GO:0016740|GO:0016769|GO:0017144|GO:0019265|GO:0019752|GO:0042133|GO:0042136|GO:0042579|GO:0043226|GO:0043227|GO:0043229|GO:0043231|GO:0043436|GO:0044237|GO:0044238|GO:0044249|GO:0044281|GO:0044283|GO:0044424|GO:0044444|GO:0044464|GO:0046394|GO:0065007|GO:0065008|GO:0071704|GO:1901564|GO:1901566|GO:1901576|GO:1901605|GO:1901607
NA23_RS02015		NA23_RS02015	NA23_RS03800	0	321	772	0	0	0	123	0	0	900	0	0	410	990		-0.70809			-1.19849	significant	alanine--glyoxylate aminotransferase family protein	fia01100 Metabolic pathways	GO:0003824|GO:0001505|GO:0003674|GO:0004760|GO:0005575|GO:0005622|GO:0005623|GO:0005737|GO:0005777|GO:0006082|GO:0006520|GO:0006544|GO:0006545|GO:0006807|GO:0008150|GO:0008152|GO:0008453|GO:0008483|GO:0008652|GO:0009058|GO:0009069|GO:0009070|GO:0009987|GO:0016053|GO:0016740|GO:0016769|GO:0017144|GO:0019265|GO:0019752|GO:0042133|GO:0042136|GO:0042579|GO:0043226|GO:0043227|GO:0043229|GO:0043231|GO:0043436|GO:0044237|GO:0044238|GO:0044249|GO:0044281|GO:0044283|GO:0044424|GO:0044444|GO:0044464|GO:0046394|GO:0065007|GO:0065008|GO:0071704|GO:1901564|GO:1901566|GO:1901576|GO:1901605|GO:1901607
NA23_RS02015		NA23_RS02015	NA23_RS01985	481	155	0	0	0	0	0	0	0	0	0	0	150	595		-0.70809			-1.19849	significant	alanine--glyoxylate aminotransferase family protein	fia01100 Metabolic pathways	GO:0003824|GO:0001505|GO:0003674|GO:0004760|GO:0005575|GO:0005622|GO:0005623|GO:0005737|GO:0005777|GO:0006082|GO:0006520|GO:0006544|GO:0006545|GO:0006807|GO:0008150|GO:0008152|GO:0008453|GO:0008483|GO:0008652|GO:0009058|GO:0009069|GO:0009070|GO:0009987|GO:0016053|GO:0016740|GO:0016769|GO:0017144|GO:0019265|GO:0019752|GO:0042133|GO:0042136|GO:0042579|GO:0043226|GO:0043227|GO:0043229|GO:0043231|GO:0043436|GO:0044237|GO:0044238|GO:0044249|GO:0044281|GO:0044283|GO:0044424|GO:0044444|GO:0044464|GO:0046394|GO:0065007|GO:0065008|GO:0071704|GO:1901564|GO:1901566|GO:1901576|GO:1901605|GO:1901607
NA23_RS02015		NA23_RS02015	NA23_RS01995	512	95	0	0	0	0	0	0	0	0	0	0	127	581		-0.70809			-1.19849	significant	alanine--glyoxylate aminotransferase family protein	fia01100 Metabolic pathways	GO:0003824|GO:0001505|GO:0003674|GO:0004760|GO:0005575|GO:0005622|GO:0005623|GO:0005737|GO:0005777|GO:0006082|GO:0006520|GO:0006544|GO:0006545|GO:0006807|GO:0008150|GO:0008152|GO:0008453|GO:0008483|GO:0008652|GO:0009058|GO:0009069|GO:0009070|GO:0009987|GO:0016053|GO:0016740|GO:0016769|GO:0017144|GO:0019265|GO:0019752|GO:0042133|GO:0042136|GO:0042579|GO:0043226|GO:0043227|GO:0043229|GO:0043231|GO:0043436|GO:0044237|GO:0044238|GO:0044249|GO:0044281|GO:0044283|GO:0044424|GO:0044444|GO:0044464|GO:0046394|GO:0065007|GO:0065008|GO:0071704|GO:1901564|GO:1901566|GO:1901576|GO:1901605|GO:1901607
NA23_RS02015		NA23_RS02015	NA23_RS07785	0	298	0	0	0	0	0	0	0	0	0	0	591	700		-0.70809			-1.19849	significant	alanine--glyoxylate aminotransferase family protein	fia01100 Metabolic pathways	GO:0003824|GO:0001505|GO:0003674|GO:0004760|GO:0005575|GO:0005622|GO:0005623|GO:0005737|GO:0005777|GO:0006082|GO:0006520|GO:0006544|GO:0006545|GO:0006807|GO:0008150|GO:0008152|GO:0008453|GO:0008483|GO:0008652|GO:0009058|GO:0009069|GO:0009070|GO:0009987|GO:0016053|GO:0016740|GO:0016769|GO:0017144|GO:0019265|GO:0019752|GO:0042133|GO:0042136|GO:0042579|GO:0043226|GO:0043227|GO:0043229|GO:0043231|GO:0043436|GO:0044237|GO:0044238|GO:0044249|GO:0044281|GO:0044283|GO:0044424|GO:0044444|GO:0044464|GO:0046394|GO:0065007|GO:0065008|GO:0071704|GO:1901564|GO:1901566|GO:1901576|GO:1901605|GO:1901607
NA23_RS02015		NA23_RS02015	NA23_RS02985	0	0	0	0	0	0	0	0	0	900	0	0	88	904		-0.70809			-1.19849	significant	alanine--glyoxylate aminotransferase family protein	fia01100 Metabolic pathways	GO:0003824|GO:0001505|GO:0003674|GO:0004760|GO:0005575|GO:0005622|GO:0005623|GO:0005737|GO:0005777|GO:0006082|GO:0006520|GO:0006544|GO:0006545|GO:0006807|GO:0008150|GO:0008152|GO:0008453|GO:0008483|GO:0008652|GO:0009058|GO:0009069|GO:0009070|GO:0009987|GO:0016053|GO:0016740|GO:0016769|GO:0017144|GO:0019265|GO:0019752|GO:0042133|GO:0042136|GO:0042579|GO:0043226|GO:0043227|GO:0043229|GO:0043231|GO:0043436|GO:0044237|GO:0044238|GO:0044249|GO:0044281|GO:0044283|GO:0044424|GO:0044444|GO:0044464|GO:0046394|GO:0065007|GO:0065008|GO:0071704|GO:1901564|GO:1901566|GO:1901576|GO:1901605|GO:1901607
NA23_RS02015		NA23_RS02015	NA23_RS02000	560	219	0	0	0	0	0	0	0	900	0	0	48	962		-0.70809			-1.19849	significant	alanine--glyoxylate aminotransferase family protein	fia01100 Metabolic pathways	GO:0003824|GO:0001505|GO:0003674|GO:0004760|GO:0005575|GO:0005622|GO:0005623|GO:0005737|GO:0005777|GO:0006082|GO:0006520|GO:0006544|GO:0006545|GO:0006807|GO:0008150|GO:0008152|GO:0008453|GO:0008483|GO:0008652|GO:0009058|GO:0009069|GO:0009070|GO:0009987|GO:0016053|GO:0016740|GO:0016769|GO:0017144|GO:0019265|GO:0019752|GO:0042133|GO:0042136|GO:0042579|GO:0043226|GO:0043227|GO:0043229|GO:0043231|GO:0043436|GO:0044237|GO:0044238|GO:0044249|GO:0044281|GO:0044283|GO:0044424|GO:0044444|GO:0044464|GO:0046394|GO:0065007|GO:0065008|GO:0071704|GO:1901564|GO:1901566|GO:1901576|GO:1901605|GO:1901607
NA23_RS02020		NA23_RS02020	NA23_RS02580	0	0	0	0	0	0	73	0	0	0	0	0	592	605	3.14	4.76942	2.44481			significant	PLP-dependent aminotransferase family protein	fia01100 Metabolic pathways	GO:0003824|GO:0009058|GO:0030170|GO:0008483|GO:0016740
NA23_RS02020		NA23_RS02020	NA23_RS02025	610	114	0	0	0	0	0	0	0	0	0	0	0	640	3.14	4.76942	2.44481			significant	PLP-dependent aminotransferase family protein	fia01100 Metabolic pathways	GO:0003824|GO:0009058|GO:0030170|GO:0008483|GO:0016740
NA23_RS02020		NA23_RS02020	NA23_RS02285	0	339	0	0	0	0	0	0	204	0	0	0	0	451	3.14	4.76942	2.44481			significant	PLP-dependent aminotransferase family protein	fia01100 Metabolic pathways	GO:0003824|GO:0009058|GO:0030170|GO:0008483|GO:0016740
NA23_RS02020		NA23_RS02020	NA23_RS02820	0	187	611	0	0	0	90	0	0	0	0	0	84	701	3.14	4.76942	2.44481			significant	PLP-dependent aminotransferase family protein	fia01100 Metabolic pathways	GO:0003824|GO:0009058|GO:0030170|GO:0008483|GO:0016740
NA23_RS02020		NA23_RS02020	NA23_RS00215	0	51	0	153	0	0	0	0	0	0	0	0	592	643	3.14	4.76942	2.44481			significant	PLP-dependent aminotransferase family protein	fia01100 Metabolic pathways	GO:0003824|GO:0009058|GO:0030170|GO:0008483|GO:0016740
buk	buk	NA23_RS02025	NA23_RS02020	610	114	0	0	0	0	0	0	0	0	0	0	0	640			2.87283				butyrate kinase	fia00650 Butanoate metabolism	GO:0005524|GO:0005737|GO:0016310|GO:0047761|GO:0016301|GO:0016774|GO:0016740|GO:0000166
NA23_RS02030		NA23_RS02030	NA23_RS02040	700	93	0	0	0	0	0	0	0	0	0	0	0	716	2.3	1.28493	3.32628	1.02539		significant	bifunctional enoyl-CoA hydratase/phosphate acetyltransferase	fia00650 Butanoate metabolism	GO:0016746
NA23_RS02030		NA23_RS02030	NA23_RS04435	0	91	0	0	0	0	129	0	283	0	0	0	132	441	2.3	1.28493	3.32628	1.02539		significant	bifunctional enoyl-CoA hydratase/phosphate acetyltransferase	fia00650 Butanoate metabolism	GO:0016746
NA23_RS02030		NA23_RS02030	NA23_RS03795	0	91	0	0	0	0	129	0	283	0	0	0	132	441	2.3	1.28493	3.32628	1.02539		significant	bifunctional enoyl-CoA hydratase/phosphate acetyltransferase	fia00650 Butanoate metabolism	GO:0016746
NA23_RS02030		NA23_RS02030	NA23_RS00700	0	91	0	0	0	0	129	0	283	0	0	0	132	441	2.3	1.28493	3.32628	1.02539		significant	bifunctional enoyl-CoA hydratase/phosphate acetyltransferase	fia00650 Butanoate metabolism	GO:0016746
NA23_RS02030		NA23_RS02030	NA23_RS02035	700	0	0	0	0	0	0	0	0	0	0	0	0	700	2.3	1.28493	3.32628	1.02539		significant	bifunctional enoyl-CoA hydratase/phosphate acetyltransferase	fia00650 Butanoate metabolism	GO:0016746
NA23_RS02030		NA23_RS02030	NA23_RS08540	0	91	0	0	0	0	129	0	283	0	0	0	132	441	2.3	1.28493	3.32628	1.02539		significant	bifunctional enoyl-CoA hydratase/phosphate acetyltransferase	fia00650 Butanoate metabolism	GO:0016746
NA23_RS02030		NA23_RS02030	NA23_RS02275	0	91	0	0	0	0	129	0	283	0	0	0	132	441	2.3	1.28493	3.32628	1.02539		significant	bifunctional enoyl-CoA hydratase/phosphate acetyltransferase	fia00650 Butanoate metabolism	GO:0016746
NA23_RS02030		NA23_RS02030	NA23_RS03105	0	187	0	0	0	0	671	0	0	0	0	0	149	752	2.3	1.28493	3.32628	1.02539		significant	bifunctional enoyl-CoA hydratase/phosphate acetyltransferase	fia00650 Butanoate metabolism	GO:0016746
NA23_RS02030		NA23_RS02030	NA23_RS09500	0	0	0	419	0	0	0	0	0	0	0	0	43	420	2.3	1.28493	3.32628	1.02539		significant	bifunctional enoyl-CoA hydratase/phosphate acetyltransferase	fia00650 Butanoate metabolism	GO:0016746
NA23_RS02030		NA23_RS02030	NA23_RS06910	0	91	0	0	0	0	129	0	283	0	0	0	132	441	2.3	1.28493	3.32628	1.02539		significant	bifunctional enoyl-CoA hydratase/phosphate acetyltransferase	fia00650 Butanoate metabolism	GO:0016746
buk	buk	NA23_RS02035	NA23_RS02030	700	0	0	0	0	0	0	0	0	0	0	0	0	700	3.06		3.01245	1.0508		significant	butyrate kinase	fia00650 Butanoate metabolism	GO:0005524|GO:0005737|GO:0016310|GO:0047761|GO:0016301|GO:0016774
buk	buk	NA23_RS02035	NA23_RS02040	845	0	0	0	0	0	0	0	0	0	0	0	0	845	3.06		3.01245	1.0508		significant	butyrate kinase	fia00650 Butanoate metabolism	GO:0005524|GO:0005737|GO:0016310|GO:0047761|GO:0016301|GO:0016774
NA23_RS02040		NA23_RS02040	NA23_RS02030	700	93	0	0	0	0	0	0	0	0	0	0	0	716	3.23		2.90286			significant	cobalamin biosynthesis protein CobQ
NA23_RS02040		NA23_RS02040	NA23_RS02035	845	0	0	0	0	0	0	0	0	0	0	0	0	845	3.23		2.90286			significant	cobalamin biosynthesis protein CobQ
NA23_RS02050		NA23_RS02050	NA23_RS02060	604	57	0	0	0	0	0	0	0	0	0	0	0	610	3.45	1.50185	2.294			significant	3-methyl-2-oxobutanoate dehydrogenase subunit VorB	fia00020 Citrate cycle (TCA cycle)	GO:0003824|GO:0016491
NA23_RS02050		NA23_RS02050	NA23_RS02070	523	0	0	0	0	0	0	0	0	0	0	0	0	523	3.45	1.50185	2.294			significant	3-methyl-2-oxobutanoate dehydrogenase subunit VorB	fia00020 Citrate cycle (TCA cycle)	GO:0003824|GO:0016491
NA23_RS02050		NA23_RS02050	NA23_RS02075	479	0	0	0	0	0	0	0	0	0	0	0	0	479	3.45	1.50185	2.294			significant	3-methyl-2-oxobutanoate dehydrogenase subunit VorB	fia00020 Citrate cycle (TCA cycle)	GO:0003824|GO:0016491
NA23_RS02050		NA23_RS02050	NA23_RS02065	530	0	0	0	0	0	0	0	0	0	0	0	0	530	3.45	1.50185	2.294			significant	3-methyl-2-oxobutanoate dehydrogenase subunit VorB	fia00020 Citrate cycle (TCA cycle)	GO:0003824|GO:0016491
NA23_RS02050		NA23_RS02050	NA23_RS02055	731	90	0	0	0	0	0	0	0	0	0	0	0	744	3.45	1.50185	2.294			significant	3-methyl-2-oxobutanoate dehydrogenase subunit VorB	fia00020 Citrate cycle (TCA cycle)	GO:0003824|GO:0016491
NA23_RS02055		NA23_RS02055	NA23_RS02070	597	0	0	0	0	0	0	0	0	0	0	0	0	597	1.9	2.46421	2.12793			significant	2-oxoglutarate oxidoreductase	fia00020 Citrate cycle (TCA cycle)	GO:0003824|GO:0030976
NA23_RS02055		NA23_RS02055	NA23_RS02065	607	0	0	0	0	0	0	0	0	0	0	0	0	607	1.9	2.46421	2.12793			significant	2-oxoglutarate oxidoreductase	fia00020 Citrate cycle (TCA cycle)	GO:0003824|GO:0030976
NA23_RS02055		NA23_RS02055	NA23_RS02080	351	91	0	0	0	0	79	0	0	0	0	0	0	409	1.9	2.46421	2.12793			significant	2-oxoglutarate oxidoreductase	fia00020 Citrate cycle (TCA cycle)	GO:0003824|GO:0030976
NA23_RS02055		NA23_RS02055	NA23_RS00450	0	94	0	0	0	0	110	0	351	0	0	0	105	468	1.9	2.46421	2.12793			significant	2-oxoglutarate oxidoreductase	fia00020 Citrate cycle (TCA cycle)	GO:0003824|GO:0030976
NA23_RS02055		NA23_RS02055	NA23_RS07975	0	94	0	0	0	0	110	0	351	0	0	0	105	468	1.9	2.46421	2.12793			significant	2-oxoglutarate oxidoreductase	fia00020 Citrate cycle (TCA cycle)	GO:0003824|GO:0030976
NA23_RS02055		NA23_RS02055	NA23_RS10930	0	341	0	0	0	0	79	0	0	0	0	0	189	464	1.9	2.46421	2.12793			significant	2-oxoglutarate oxidoreductase	fia00020 Citrate cycle (TCA cycle)	GO:0003824|GO:0030976
NA23_RS02055		NA23_RS02055	NA23_RS03055	0	91	0	339	0	0	112	0	175	0	0	0	103	533	1.9	2.46421	2.12793			significant	2-oxoglutarate oxidoreductase	fia00020 Citrate cycle (TCA cycle)	GO:0003824|GO:0030976
NA23_RS02055		NA23_RS02055	NA23_RS02060	694	0	0	0	0	0	0	0	0	0	0	0	0	694	1.9	2.46421	2.12793			significant	2-oxoglutarate oxidoreductase	fia00020 Citrate cycle (TCA cycle)	GO:0003824|GO:0030976
NA23_RS02055		NA23_RS02055	NA23_RS02050	731	90	0	0	0	0	0	0	0	0	0	0	0	744	1.9	2.46421	2.12793			significant	2-oxoglutarate oxidoreductase	fia00020 Citrate cycle (TCA cycle)	GO:0003824|GO:0030976
NA23_RS02055		NA23_RS02055	NA23_RS02075	545	0	0	0	0	0	0	0	0	0	0	0	0	545	1.9	2.46421	2.12793			significant	2-oxoglutarate oxidoreductase	fia00020 Citrate cycle (TCA cycle)	GO:0003824|GO:0030976
NA23_RS02055		NA23_RS02055	NA23_RS02320	0	300	0	0	0	0	79	0	0	0	0	0	145	400	1.9	2.46421	2.12793			significant	2-oxoglutarate oxidoreductase	fia00020 Citrate cycle (TCA cycle)	GO:0003824|GO:0030976
NA23_RS02060		NA23_RS02060	NA23_RS02070	722	91	0	0	0	0	0	0	0	0	0	0	0	737		-1.34784	2.30514			significant	2-oxoacid:acceptor oxidoreductase family protein	fia00020 Citrate cycle (TCA cycle)	GO:0016491|GO:0016903
NA23_RS02060		NA23_RS02060	NA23_RS02065	734	0	0	0	0	0	0	0	0	0	0	0	0	734		-1.34784	2.30514			significant	2-oxoacid:acceptor oxidoreductase family protein	fia00020 Citrate cycle (TCA cycle)	GO:0016491|GO:0016903
NA23_RS02060		NA23_RS02060	NA23_RS02075	656	91	0	0	0	0	0	0	0	0	0	0	0	674		-1.34784	2.30514			significant	2-oxoacid:acceptor oxidoreductase family protein	fia00020 Citrate cycle (TCA cycle)	GO:0016491|GO:0016903
NA23_RS02060		NA23_RS02060	NA23_RS01315	0	0	0	657	0	0	0	0	0	0	0	0	0	657		-1.34784	2.30514			significant	2-oxoacid:acceptor oxidoreductase family protein	fia00020 Citrate cycle (TCA cycle)	GO:0016491|GO:0016903
NA23_RS02060		NA23_RS02060	NA23_RS02055	694	0	0	0	0	0	0	0	0	0	0	0	0	694		-1.34784	2.30514			significant	2-oxoacid:acceptor oxidoreductase family protein	fia00020 Citrate cycle (TCA cycle)	GO:0016491|GO:0016903
NA23_RS02060		NA23_RS02060	NA23_RS02080	410	117	0	0	0	0	0	0	0	0	0	0	46	459		-1.34784	2.30514			significant	2-oxoacid:acceptor oxidoreductase family protein	fia00020 Citrate cycle (TCA cycle)	GO:0016491|GO:0016903
NA23_RS02060		NA23_RS02060	NA23_RS02050	604	57	0	0	0	0	0	0	0	0	0	0	0	610		-1.34784	2.30514			significant	2-oxoacid:acceptor oxidoreductase family protein	fia00020 Citrate cycle (TCA cycle)	GO:0016491|GO:0016903
NA23_RS02065		NA23_RS02065	NA23_RS02075	753	115	0	0	0	0	0	0	0	0	0	0	0	772	-2	-0.753024				significant	hypothetical protein
NA23_RS02065		NA23_RS02065	NA23_RS02070	831	323	0	746	0	0	359	0	353	0	0	0	143	987	-2	-0.753024				significant	hypothetical protein
NA23_RS02065		NA23_RS02065	NA23_RS09430	0	110	0	579	0	0	359	0	353	0	0	0	143	842	-2	-0.753024				significant	hypothetical protein
NA23_RS02065		NA23_RS02065	NA23_RS02080	461	78	0	0	0	0	0	0	0	0	0	0	0	482	-2	-0.753024				significant	hypothetical protein
NA23_RS02065		NA23_RS02065	NA23_RS02050	530	0	0	0	0	0	0	0	0	0	0	0	0	530	-2	-0.753024				significant	hypothetical protein
NA23_RS02065		NA23_RS02065	NA23_RS08335	0	117	0	329	0	0	78	0	0	0	0	0	144	469	-2	-0.753024				significant	hypothetical protein
NA23_RS02065		NA23_RS02065	NA23_RS09415	0	117	0	224	0	0	318	0	348	0	0	0	164	698	-2	-0.753024				significant	hypothetical protein
NA23_RS02065		NA23_RS02065	NA23_RS02060	734	0	0	0	0	0	0	0	0	0	0	0	0	734	-2	-0.753024				significant	hypothetical protein
NA23_RS02065		NA23_RS02065	NA23_RS02055	607	0	0	0	0	0	0	0	0	0	0	0	0	607	-2	-0.753024				significant	hypothetical protein
NA23_RS02065		NA23_RS02065	NA23_RS09420	0	0	0	551	0	0	0	0	0	0	0	0	0	551	-2	-0.753024				significant	hypothetical protein
NA23_RS02095		NA23_RS02095	NA23_RS02085	600	122	0	0	0	0	0	0	0	0	0	0	0	634	1.02					significant	DUF2089 domain-containing protein
NA23_RS02095		NA23_RS02095	NA23_RS02090	645	0	0	0	0	0	0	0	0	0	0	0	0	645	1.02					significant	DUF2089 domain-containing protein
NA23_RS02095		NA23_RS02095	NA23_RS02080	408	62	0	0	0	0	0	0	0	0	0	0	0	421	1.02					significant	DUF2089 domain-containing protein
NA23_RS02095		NA23_RS02095	NA23_RS00355	0	94	0	446	0	0	0	0	0	0	0	0	0	476	1.02					significant	DUF2089 domain-containing protein
NA23_RS02110		NA23_RS02110	NA23_RS02580	0	341	0	0	0	0	0	0	0	0	0	0	172	431	-0.67					significant	M23 family metallopeptidase
NA23_RS02110		NA23_RS02110	NA23_RS02105	595	119	0	0	0	0	0	0	0	0	0	0	152	671	-0.67					significant	M23 family metallopeptidase
NA23_RS02110		NA23_RS02110	NA23_RS02115	514	99	0	0	0	0	0	0	0	0	0	0	48	547	-0.67					significant	M23 family metallopeptidase
NA23_RS02110		NA23_RS02110	NA23_RS02220	0	93	0	0	0	0	74	0	0	0	0	0	589	624	-0.67					significant	M23 family metallopeptidase
NA23_RS02110		NA23_RS02110	NA23_RS02120	415	42	0	0	0	0	0	0	0	0	0	0	83	442	-0.67					significant	M23 family metallopeptidase
NA23_RS02110		NA23_RS02110	NA23_RS02100	497	119	0	0	0	0	0	0	0	0	0	0	95	564	-0.67					significant	M23 family metallopeptidase
NA23_RS02110		NA23_RS02110	NA23_RS01340	0	119	772	0	0	0	0	0	0	0	0	0	164	817	-0.67					significant	M23 family metallopeptidase
NA23_RS02115		NA23_RS02115	NA23_RS03175	0	57	0	0	0	0	80	0	0	0	0	0	388	422	-1.58		1.43724		1.33665	significant	hypothetical protein
NA23_RS02115		NA23_RS02115	NA23_RS02105	380	123	0	0	0	0	0	0	0	0	0	0	0	433	-1.58		1.43724		1.33665	significant	hypothetical protein
NA23_RS02115		NA23_RS02115	NA23_RS07500	0	187	0	0	0	0	837	0	0	0	0	0	104	870	-1.58		1.43724		1.33665	significant	hypothetical protein
NA23_RS02115		NA23_RS02115	NA23_RS00215	0	250	0	0	0	0	0	0	0	0	0	0	593	681	-1.58		1.43724		1.33665	significant	hypothetical protein
NA23_RS02115		NA23_RS02115	NA23_RS02120	660	326	0	739	0	0	77	0	351	900	0	0	183	996	-1.58		1.43724		1.33665	significant	hypothetical protein
NA23_RS02115		NA23_RS02115	NA23_RS07430	0	78	0	0	0	0	86	0	0	0	0	0	350	404	-1.58		1.43724		1.33665	significant	hypothetical protein
NA23_RS02115		NA23_RS02115	NA23_RS03095	0	0	0	0	0	0	87	0	0	800	0	0	194	839	-1.58		1.43724		1.33665	significant	hypothetical protein
NA23_RS02115		NA23_RS02115	NA23_RS10365	0	0	0	0	0	0	0	0	0	900	0	0	145	910	-1.58		1.43724		1.33665	significant	hypothetical protein
NA23_RS02115		NA23_RS02115	NA23_RS02220	0	341	0	187	0	0	0	0	0	0	0	0	593	762	-1.58		1.43724		1.33665	significant	hypothetical protein
NA23_RS02115		NA23_RS02115	NA23_RS07510	0	187	771	0	0	0	83	0	0	0	0	0	103	826	-1.58		1.43724		1.33665	significant	hypothetical protein
NA23_RS02115		NA23_RS02115	NA23_RS05435	0	119	0	0	0	0	77	0	351	0	0	0	183	511	-1.58		1.43724		1.33665	significant	hypothetical protein
NA23_RS02115		NA23_RS02115	NA23_RS02375	0	187	0	0	0	0	0	0	0	0	0	0	569	634	-1.58		1.43724		1.33665	significant	hypothetical protein
NA23_RS02115		NA23_RS02115	NA23_RS10370	0	0	0	0	0	0	0	0	0	900	0	0	145	910	-1.58		1.43724		1.33665	significant	hypothetical protein
NA23_RS02115		NA23_RS02115	NA23_RS00250	0	187	0	151	0	0	0	0	0	0	0	0	218	413	-1.58		1.43724		1.33665	significant	hypothetical protein
NA23_RS02115		NA23_RS02115	NA23_RS02110	514	99	0	0	0	0	0	0	0	0	0	0	48	547	-1.58		1.43724		1.33665	significant	hypothetical protein
NA23_RS02115		NA23_RS02115	NA23_RS02580	0	341	0	0	0	0	0	0	0	0	0	0	161	423	-1.58		1.43724		1.33665	significant	hypothetical protein
NA23_RS02115		NA23_RS02115	NA23_RS07395	0	0	0	0	0	0	0	0	0	800	0	0	0	800	-1.58		1.43724		1.33665	significant	hypothetical protein
NA23_RS02115		NA23_RS02115	NA23_RS10830	0	118	0	0	0	0	87	0	0	800	0	0	0	824	-1.58		1.43724		1.33665	significant	hypothetical protein
metK	metK	NA23_RS02120	NA23_RS02220	0	120	0	159	0	0	80	0	0	0	0	0	589	682		-4.43445				significant	methionine adenosyltransferase	fia01230 Biosynthesis of amino acids	GO:0004478|GO:0005524|GO:0006556|GO:0003674|GO:0003824|GO:0005575|GO:0005622|GO:0005623|GO:0005737|GO:0005829|GO:0016740|GO:0016765|GO:0044424|GO:0044444|GO:0044464
metK	metK	NA23_RS02120	NA23_RS06515	0	0	0	215	0	0	88	0	0	900	0	0	150	931		-4.43445				significant	methionine adenosyltransferase	fia01230 Biosynthesis of amino acids	GO:0004478|GO:0005524|GO:0006556|GO:0003674|GO:0003824|GO:0005575|GO:0005622|GO:0005623|GO:0005737|GO:0005829|GO:0016740|GO:0016765|GO:0044424|GO:0044444|GO:0044464
metK	metK	NA23_RS02120	NA23_RS05995	0	321	0	0	0	0	80	0	0	0	0	0	182	444		-4.43445				significant	methionine adenosyltransferase	fia01230 Biosynthesis of amino acids	GO:0004478|GO:0005524|GO:0006556|GO:0003674|GO:0003824|GO:0005575|GO:0005622|GO:0005623|GO:0005737|GO:0005829|GO:0016740|GO:0016765|GO:0044424|GO:0044444|GO:0044464
metK	metK	NA23_RS02120	NA23_RS08885	0	0	0	0	0	0	0	0	347	0	0	0	172	436		-4.43445				significant	methionine adenosyltransferase	fia01230 Biosynthesis of amino acids	GO:0004478|GO:0005524|GO:0006556|GO:0003674|GO:0003824|GO:0005575|GO:0005622|GO:0005623|GO:0005737|GO:0005829|GO:0016740|GO:0016765|GO:0044424|GO:0044444|GO:0044464
metK	metK	NA23_RS02120	NA23_RS00085	0	124	0	0	0	0	80	0	0	0	0	0	572	624		-4.43445				significant	methionine adenosyltransferase	fia01230 Biosynthesis of amino acids	GO:0004478|GO:0005524|GO:0006556|GO:0003674|GO:0003824|GO:0005575|GO:0005622|GO:0005623|GO:0005737|GO:0005829|GO:0016740|GO:0016765|GO:0044424|GO:0044444|GO:0044464
metK	metK	NA23_RS02120	NA23_RS03440	0	295	0	0	0	0	0	0	0	900	0	0	183	937		-4.43445				significant	methionine adenosyltransferase	fia01230 Biosynthesis of amino acids	GO:0004478|GO:0005524|GO:0006556|GO:0003674|GO:0003824|GO:0005575|GO:0005622|GO:0005623|GO:0005737|GO:0005829|GO:0016740|GO:0016765|GO:0044424|GO:0044444|GO:0044464
metK	metK	NA23_RS02120	NA23_RS02115	660	326	0	739	0	0	77	0	351	900	0	0	183	996		-4.43445				significant	methionine adenosyltransferase	fia01230 Biosynthesis of amino acids	GO:0004478|GO:0005524|GO:0006556|GO:0003674|GO:0003824|GO:0005575|GO:0005622|GO:0005623|GO:0005737|GO:0005829|GO:0016740|GO:0016765|GO:0044424|GO:0044444|GO:0044464
metK	metK	NA23_RS02120	NA23_RS02835	0	112	0	0	0	0	87	0	0	800	0	0	166	846		-4.43445				significant	methionine adenosyltransferase	fia01230 Biosynthesis of amino acids	GO:0004478|GO:0005524|GO:0006556|GO:0003674|GO:0003824|GO:0005575|GO:0005622|GO:0005623|GO:0005737|GO:0005829|GO:0016740|GO:0016765|GO:0044424|GO:0044444|GO:0044464
metK	metK	NA23_RS02120	NA23_RS02110	415	42	0	0	0	0	0	0	0	0	0	0	83	442		-4.43445				significant	methionine adenosyltransferase	fia01230 Biosynthesis of amino acids	GO:0004478|GO:0005524|GO:0006556|GO:0003674|GO:0003824|GO:0005575|GO:0005622|GO:0005623|GO:0005737|GO:0005829|GO:0016740|GO:0016765|GO:0044424|GO:0044444|GO:0044464
metK	metK	NA23_RS02120	NA23_RS03435	0	117	0	0	0	0	0	0	0	0	0	0	589	621		-4.43445				significant	methionine adenosyltransferase	fia01230 Biosynthesis of amino acids	GO:0004478|GO:0005524|GO:0006556|GO:0003674|GO:0003824|GO:0005575|GO:0005622|GO:0005623|GO:0005737|GO:0005829|GO:0016740|GO:0016765|GO:0044424|GO:0044444|GO:0044464
metK	metK	NA23_RS02120	NA23_RS02375	0	69	418	0	0	0	84	0	0	0	0	0	171	533		-4.43445				significant	methionine adenosyltransferase	fia01230 Biosynthesis of amino acids	GO:0004478|GO:0005524|GO:0006556|GO:0003674|GO:0003824|GO:0005575|GO:0005622|GO:0005623|GO:0005737|GO:0005829|GO:0016740|GO:0016765|GO:0044424|GO:0044444|GO:0044464
metK	metK	NA23_RS02120	NA23_RS02935	0	69	0	0	0	0	0	0	122	0	0	0	584	630		-4.43445				significant	methionine adenosyltransferase	fia01230 Biosynthesis of amino acids	GO:0004478|GO:0005524|GO:0006556|GO:0003674|GO:0003824|GO:0005575|GO:0005622|GO:0005623|GO:0005737|GO:0005829|GO:0016740|GO:0016765|GO:0044424|GO:0044444|GO:0044464
metK	metK	NA23_RS02120	NA23_RS08980	0	119	0	0	0	0	0	0	347	0	0	0	0	400		-4.43445				significant	methionine adenosyltransferase	fia01230 Biosynthesis of amino acids	GO:0004478|GO:0005524|GO:0006556|GO:0003674|GO:0003824|GO:0005575|GO:0005622|GO:0005623|GO:0005737|GO:0005829|GO:0016740|GO:0016765|GO:0044424|GO:0044444|GO:0044464
metK	metK	NA23_RS02120	NA23_RS01035	0	119	0	237	0	0	94	0	0	0	0	0	164	422		-4.43445				significant	methionine adenosyltransferase	fia01230 Biosynthesis of amino acids	GO:0004478|GO:0005524|GO:0006556|GO:0003674|GO:0003824|GO:0005575|GO:0005622|GO:0005623|GO:0005737|GO:0005829|GO:0016740|GO:0016765|GO:0044424|GO:0044444|GO:0044464
metK	metK	NA23_RS02120	NA23_RS08900	0	0	0	0	0	0	88	0	0	900	0	0	150	915		-4.43445				significant	methionine adenosyltransferase	fia01230 Biosynthesis of amino acids	GO:0004478|GO:0005524|GO:0006556|GO:0003674|GO:0003824|GO:0005575|GO:0005622|GO:0005623|GO:0005737|GO:0005829|GO:0016740|GO:0016765|GO:0044424|GO:0044444|GO:0044464
metK	metK	NA23_RS02120	NA23_RS00215	0	120	0	185	0	0	83	0	0	800	0	0	591	936		-4.43445				significant	methionine adenosyltransferase	fia01230 Biosynthesis of amino acids	GO:0004478|GO:0005524|GO:0006556|GO:0003674|GO:0003824|GO:0005575|GO:0005622|GO:0005623|GO:0005737|GO:0005829|GO:0016740|GO:0016765|GO:0044424|GO:0044444|GO:0044464
metK	metK	NA23_RS02120	NA23_RS03580	0	115	14	0	0	0	81	0	351	0	0	0	0	426		-4.43445				significant	methionine adenosyltransferase	fia01230 Biosynthesis of amino acids	GO:0004478|GO:0005524|GO:0006556|GO:0003674|GO:0003824|GO:0005575|GO:0005622|GO:0005623|GO:0005737|GO:0005829|GO:0016740|GO:0016765|GO:0044424|GO:0044444|GO:0044464
metK	metK	NA23_RS02120	NA23_RS05420	0	117	0	0	0	0	73	0	264	0	0	0	153	421		-4.43445				significant	methionine adenosyltransferase	fia01230 Biosynthesis of amino acids	GO:0004478|GO:0005524|GO:0006556|GO:0003674|GO:0003824|GO:0005575|GO:0005622|GO:0005623|GO:0005737|GO:0005829|GO:0016740|GO:0016765|GO:0044424|GO:0044444|GO:0044464
metK	metK	NA23_RS02120	NA23_RS01390	0	115	21	0	0	0	81	0	351	0	0	0	0	426		-4.43445				significant	methionine adenosyltransferase	fia01230 Biosynthesis of amino acids	GO:0004478|GO:0005524|GO:0006556|GO:0003674|GO:0003824|GO:0005575|GO:0005622|GO:0005623|GO:0005737|GO:0005829|GO:0016740|GO:0016765|GO:0044424|GO:0044444|GO:0044464
metK	metK	NA23_RS02120	NA23_RS01175	0	59	0	0	0	0	77	0	0	0	0	0	590	612		-4.43445				significant	methionine adenosyltransferase	fia01230 Biosynthesis of amino acids	GO:0004478|GO:0005524|GO:0006556|GO:0003674|GO:0003824|GO:0005575|GO:0005622|GO:0005623|GO:0005737|GO:0005829|GO:0016740|GO:0016765|GO:0044424|GO:0044444|GO:0044464
metK	metK	NA23_RS02120	NA23_RS08650	0	119	0	0	0	0	76	0	0	800	0	0	0	822		-4.43445				significant	methionine adenosyltransferase	fia01230 Biosynthesis of amino acids	GO:0004478|GO:0005524|GO:0006556|GO:0003674|GO:0003824|GO:0005575|GO:0005622|GO:0005623|GO:0005737|GO:0005829|GO:0016740|GO:0016765|GO:0044424|GO:0044444|GO:0044464
rpsT	rpsT	NA23_RS02125	NA23_RS02130	668	323	0	0	0	0	0	0	0	0	0	0	0	766		2.48901				significant	30S ribosomal protein S20	fia03010 Ribosome	GO:0003723|GO:0003735|GO:0005840|GO:0006412
rpsT	rpsT	NA23_RS02125	NA23_RS02135	506	326	0	0	0	0	0	0	0	0	0	0	0	652		2.48901				significant	30S ribosomal protein S20	fia03010 Ribosome	GO:0003723|GO:0003735|GO:0005840|GO:0006412
NA23_RS02135		NA23_RS02135	NA23_RS02125	506	326	0	0	0	0	0	0	0	0	0	0	0	652	1.4	-2.90854				significant	methyl-accepting chemotaxis protein	fia02030 Bacterial chemotaxis	GO:0007165|GO:0016021|GO:0016020
NA23_RS02135		NA23_RS02135	NA23_RS08330	0	187	756	0	0	0	0	0	0	0	0	0	0	793	1.4	-2.90854				significant	methyl-accepting chemotaxis protein	fia02030 Bacterial chemotaxis	GO:0007165|GO:0016021|GO:0016020
NA23_RS02135		NA23_RS02135	NA23_RS02130	629	49	0	0	0	0	0	0	0	0	0	0	0	632	1.4	-2.90854				significant	methyl-accepting chemotaxis protein	fia02030 Bacterial chemotaxis	GO:0007165|GO:0016021|GO:0016020
hutH	hutH	NA23_RS02140	NA23_RS01240	0	119	0	703	0	0	76	0	122	0	0	0	183	794	1.6					significant	histidine ammonia-lyase	fia01100 Metabolic pathways	GO:0016841|GO:0003824|GO:0004397|GO:0005737|GO:0006548
hutH	hutH	NA23_RS02140	NA23_RS05000	0	119	750	0	0	0	131	0	0	0	0	0	160	817	1.6					significant	histidine ammonia-lyase	fia01100 Metabolic pathways	GO:0016841|GO:0003824|GO:0004397|GO:0005737|GO:0006548
hutH	hutH	NA23_RS02140	NA23_RS03835	0	119	0	221	0	0	92	0	0	0	0	0	163	408	1.6					significant	histidine ammonia-lyase	fia01100 Metabolic pathways	GO:0016841|GO:0003824|GO:0004397|GO:0005737|GO:0006548
hutH	hutH	NA23_RS02140	NA23_RS10885	0	328	349	697	0	0	124	0	122	900	0	0	183	989	1.6					significant	histidine ammonia-lyase	fia01100 Metabolic pathways	GO:0016841|GO:0003824|GO:0004397|GO:0005737|GO:0006548
hutH	hutH	NA23_RS02140	NA23_RS07455	0	0	0	432	0	0	77	0	0	0	0	0	56	461	1.6					significant	histidine ammonia-lyase	fia01100 Metabolic pathways	GO:0016841|GO:0003824|GO:0004397|GO:0005737|GO:0006548
hutH	hutH	NA23_RS02140	NA23_RS02420	0	119	0	168	0	0	84	0	0	900	0	0	152	932	1.6					significant	histidine ammonia-lyase	fia01100 Metabolic pathways	GO:0016841|GO:0003824|GO:0004397|GO:0005737|GO:0006548
hutH	hutH	NA23_RS02140	NA23_RS05775	0	328	350	715	0	0	387	0	0	0	0	0	183	926	1.6					significant	histidine ammonia-lyase	fia01100 Metabolic pathways	GO:0016841|GO:0003824|GO:0004397|GO:0005737|GO:0006548
hutH	hutH	NA23_RS02140	NA23_RS05010	0	115	19	596	0	0	87	0	0	0	0	0	147	684	1.6					significant	histidine ammonia-lyase	fia01100 Metabolic pathways	GO:0016841|GO:0003824|GO:0004397|GO:0005737|GO:0006548
hutH	hutH	NA23_RS02140	NA23_RS10355	0	293	0	0	0	0	133	0	0	0	0	0	148	432	1.6					significant	histidine ammonia-lyase	fia01100 Metabolic pathways	GO:0016841|GO:0003824|GO:0004397|GO:0005737|GO:0006548
hutH	hutH	NA23_RS02140	NA23_RS10110	0	341	0	0	0	0	0	0	0	0	0	0	592	719	1.6					significant	histidine ammonia-lyase	fia01100 Metabolic pathways	GO:0016841|GO:0003824|GO:0004397|GO:0005737|GO:0006548
hutH	hutH	NA23_RS02140	NA23_RS06730	0	50	0	487	0	0	0	0	0	0	0	0	173	561	1.6					significant	histidine ammonia-lyase	fia01100 Metabolic pathways	GO:0016841|GO:0003824|GO:0004397|GO:0005737|GO:0006548
hutH	hutH	NA23_RS02140	NA23_RS05155	0	78	0	591	0	0	0	0	0	0	0	0	56	612	1.6					significant	histidine ammonia-lyase	fia01100 Metabolic pathways	GO:0016841|GO:0003824|GO:0004397|GO:0005737|GO:0006548
hutH	hutH	NA23_RS02140	NA23_RS04860	0	94	0	307	0	0	80	0	122	0	0	0	102	461	1.6					significant	histidine ammonia-lyase	fia01100 Metabolic pathways	GO:0016841|GO:0003824|GO:0004397|GO:0005737|GO:0006548
hutH	hutH	NA23_RS02140	NA23_RS05050	0	119	0	0	0	0	0	0	258	0	0	0	180	417	1.6					significant	histidine ammonia-lyase	fia01100 Metabolic pathways	GO:0016841|GO:0003824|GO:0004397|GO:0005737|GO:0006548
hutH	hutH	NA23_RS02140	NA23_RS02145	778	325	498	673	0	0	139	0	0	900	0	0	183	997	1.6					significant	histidine ammonia-lyase	fia01100 Metabolic pathways	GO:0016841|GO:0003824|GO:0004397|GO:0005737|GO:0006548
hutH	hutH	NA23_RS02140	NA23_RS05930	0	327	707	747	0	0	138	0	0	0	0	0	183	958	1.6					significant	histidine ammonia-lyase	fia01100 Metabolic pathways	GO:0016841|GO:0003824|GO:0004397|GO:0005737|GO:0006548
hutH	hutH	NA23_RS02140	NA23_RS07555	0	119	336	657	0	0	159	0	0	0	0	0	183	837	1.6					significant	histidine ammonia-lyase	fia01100 Metabolic pathways	GO:0016841|GO:0003824|GO:0004397|GO:0005737|GO:0006548
hutH	hutH	NA23_RS02140	NA23_RS08340	0	58	0	488	0	0	82	0	0	0	0	0	109	552	1.6					significant	histidine ammonia-lyase	fia01100 Metabolic pathways	GO:0016841|GO:0003824|GO:0004397|GO:0005737|GO:0006548
hutH	hutH	NA23_RS02140	NA23_RS10100	0	119	0	357	0	0	81	0	0	0	0	0	183	517	1.6					significant	histidine ammonia-lyase	fia01100 Metabolic pathways	GO:0016841|GO:0003824|GO:0004397|GO:0005737|GO:0006548
hutH	hutH	NA23_RS02140	NA23_RS04470	0	339	0	0	0	0	81	0	0	0	0	0	589	728	1.6					significant	histidine ammonia-lyase	fia01100 Metabolic pathways	GO:0016841|GO:0003824|GO:0004397|GO:0005737|GO:0006548
hutH	hutH	NA23_RS02140	NA23_RS08305	0	115	17	286	0	0	87	0	0	0	0	0	147	442	1.6					significant	histidine ammonia-lyase	fia01100 Metabolic pathways	GO:0016841|GO:0003824|GO:0004397|GO:0005737|GO:0006548
hutH	hutH	NA23_RS02140	NA23_RS02580	0	111	0	0	0	0	83	0	0	0	0	0	581	628	1.6					significant	histidine ammonia-lyase	fia01100 Metabolic pathways	GO:0016841|GO:0003824|GO:0004397|GO:0005737|GO:0006548
hutH	hutH	NA23_RS02140	NA23_RS02150	695	326	735	707	0	0	125	0	0	0	0	0	183	985	1.6					significant	histidine ammonia-lyase	fia01100 Metabolic pathways	GO:0016841|GO:0003824|GO:0004397|GO:0005737|GO:0006548
hutH	hutH	NA23_RS02140	NA23_RS04620	0	119	0	690	0	0	79	0	0	0	0	0	183	767	1.6					significant	histidine ammonia-lyase	fia01100 Metabolic pathways	GO:0016841|GO:0003824|GO:0004397|GO:0005737|GO:0006548
NA23_RS02150		NA23_RS02150	NA23_RS02140	695	326	735	707	0	0	125	0	0	0	0	0	183	985				1.32348			GNAT family N-acetyltransferase		GO:0008080
NA23_RS02150		NA23_RS02150	NA23_RS02820	0	187	0	0	0	0	83	0	0	0	0	0	569	650				1.32348			GNAT family N-acetyltransferase		GO:0008080
NA23_RS02150		NA23_RS02150	NA23_RS05155	0	115	0	463	0	0	77	0	122	0	0	0	0	563				1.32348			GNAT family N-acetyltransferase		GO:0008080
NA23_RS02150		NA23_RS02150	NA23_RS03175	0	187	0	177	0	0	80	0	0	900	0	0	569	968				1.32348			GNAT family N-acetyltransferase		GO:0008080
NA23_RS02150		NA23_RS02150	NA23_RS08305	0	119	48	278	0	0	109	0	0	0	0	0	183	479				1.32348			GNAT family N-acetyltransferase		GO:0008080
NA23_RS02150		NA23_RS02150	NA23_RS07605	0	150	0	285	0	0	81	0	122	0	0	0	0	444				1.32348			GNAT family N-acetyltransferase		GO:0008080
NA23_RS02150		NA23_RS02150	NA23_RS05010	0	119	210	400	0	0	109	0	0	0	0	0	183	640				1.32348			GNAT family N-acetyltransferase		GO:0008080
NA23_RS02150		NA23_RS02150	NA23_RS02220	0	118	0	0	0	0	0	0	0	0	0	0	594	626				1.32348			GNAT family N-acetyltransferase		GO:0008080
NA23_RS02150		NA23_RS02150	NA23_RS02155	442	65	0	0	0	0	74	0	0	0	0	0	0	475				1.32348			GNAT family N-acetyltransferase		GO:0008080
NA23_RS02150		NA23_RS02150	NA23_RS00080	0	317	0	0	0	0	0	0	0	0	0	0	171	409				1.32348			GNAT family N-acetyltransferase		GO:0008080
NA23_RS02150		NA23_RS02150	NA23_RS05505	0	315	0	182	0	0	0	0	0	0	0	0	171	494				1.32348			GNAT family N-acetyltransferase		GO:0008080
NA23_RS02150		NA23_RS02150	NA23_RS07485	0	123	0	477	0	0	93	0	0	0	0	0	97	574				1.32348			GNAT family N-acetyltransferase		GO:0008080
NA23_RS02150		NA23_RS02150	NA23_RS01240	0	187	0	541	0	0	269	0	352	0	0	0	569	909				1.32348			GNAT family N-acetyltransferase		GO:0008080
NA23_RS02150		NA23_RS02150	NA23_RS03160	0	0	0	0	0	0	81	0	0	0	0	0	569	586				1.32348			GNAT family N-acetyltransferase		GO:0008080
NA23_RS02150		NA23_RS02150	NA23_RS01420	0	168	0	220	0	0	90	0	122	0	0	0	226	525				1.32348			GNAT family N-acetyltransferase		GO:0008080
NA23_RS02150		NA23_RS02150	NA23_RS06035	0	122	0	213	0	0	87	0	0	0	0	0	166	403				1.32348			GNAT family N-acetyltransferase		GO:0008080
NA23_RS02150		NA23_RS02150	NA23_RS05000	0	187	732	0	0	0	149	0	0	0	0	0	569	909				1.32348			GNAT family N-acetyltransferase		GO:0008080
NA23_RS02150		NA23_RS02150	NA23_RS05995	0	92	0	201	0	0	149	0	0	0	0	0	220	453				1.32348			GNAT family N-acetyltransferase		GO:0008080
NA23_RS02150		NA23_RS02150	NA23_RS07455	0	60	0	278	0	0	76	0	0	0	0	0	569	693				1.32348			GNAT family N-acetyltransferase		GO:0008080
NA23_RS02150		NA23_RS02150	NA23_RS05930	0	328	690	661	587	0	137	0	350	0	0	0	569	925				1.32348			GNAT family N-acetyltransferase		GO:0008080
NA23_RS02150		NA23_RS02150	NA23_RS08125	0	61	0	417	0	0	99	0	0	0	0	0	145	521				1.32348			GNAT family N-acetyltransferase		GO:0008080
NA23_RS02150		NA23_RS02150	NA23_RS02160	404	45	0	0	0	0	87	0	0	0	0	0	0	435				1.32348			GNAT family N-acetyltransferase		GO:0008080
NA23_RS02150		NA23_RS02150	NA23_RS02420	0	118	0	0	0	0	0	0	0	0	0	0	569	603				1.32348			GNAT family N-acetyltransferase		GO:0008080
NA23_RS02150		NA23_RS02150	NA23_RS02165	404	43	0	0	0	0	0	0	0	0	0	0	0	405				1.32348			GNAT family N-acetyltransferase		GO:0008080
NA23_RS02150		NA23_RS02150	NA23_RS08495	0	124	0	214	0	0	0	0	122	0	0	0	328	539				1.32348			GNAT family N-acetyltransferase		GO:0008080
NA23_RS02150		NA23_RS02150	NA23_RS00720	0	46	0	0	0	0	0	0	0	0	0	0	569	571				1.32348			GNAT family N-acetyltransferase		GO:0008080
NA23_RS02150		NA23_RS02150	NA23_RS01175	0	57	0	0	0	0	83	0	0	0	0	0	593	617				1.32348			GNAT family N-acetyltransferase		GO:0008080
NA23_RS02150		NA23_RS02150	NA23_RS10885	0	328	341	726	0	0	519	0	235	0	0	0	569	976				1.32348			GNAT family N-acetyltransferase		GO:0008080
NA23_RS02150		NA23_RS02150	NA23_RS07555	0	187	59	542	0	0	78	0	0	0	0	0	569	835				1.32348			GNAT family N-acetyltransferase		GO:0008080
NA23_RS02150		NA23_RS02150	NA23_RS02145	753	325	899	642	0	0	400	0	124	900	0	0	573	999				1.32348			GNAT family N-acetyltransferase		GO:0008080
NA23_RS02150		NA23_RS02150	NA23_RS04620	0	124	0	509	0	0	77	0	122	0	0	0	569	822				1.32348			GNAT family N-acetyltransferase		GO:0008080
NA23_RS02150		NA23_RS02150	NA23_RS03095	0	0	0	0	0	0	80	0	0	0	0	0	569	586				1.32348			GNAT family N-acetyltransferase		GO:0008080
NA23_RS02150		NA23_RS02150	NA23_RS06730	0	119	0	368	0	0	87	0	122	0	0	0	234	595				1.32348			GNAT family N-acetyltransferase		GO:0008080
NA23_RS02150		NA23_RS02150	NA23_RS02610	0	0	0	0	0	0	81	0	0	900	0	0	182	918				1.32348			GNAT family N-acetyltransferase		GO:0008080
NA23_RS02150		NA23_RS02150	NA23_RS10100	0	187	0	529	0	0	144	0	0	0	0	0	569	839				1.32348			GNAT family N-acetyltransferase		GO:0008080
NA23_RS02150		NA23_RS02150	NA23_RS05775	0	328	341	712	584	0	305	0	0	900	0	0	569	980				1.32348			GNAT family N-acetyltransferase		GO:0008080
NA23_RS02150		NA23_RS02150	NA23_RS04980	0	57	0	0	0	0	84	0	0	0	0	0	432	466				1.32348			GNAT family N-acetyltransferase		GO:0008080
NA23_RS02150		NA23_RS02150	NA23_RS07225	0	42	0	0	0	0	76	0	0	0	0	0	569	585				1.32348			GNAT family N-acetyltransferase		GO:0008080
NA23_RS02150		NA23_RS02150	NA23_RS03485	0	119	0	494	0	0	125	0	0	0	0	0	183	638				1.32348			GNAT family N-acetyltransferase		GO:0008080
NA23_RS02160		NA23_RS02160	NA23_RS10850	0	67	503	0	0	0	0	0	0	0	0	0	94	543		3.08723				significant	metal-dependent transcriptional regulator		GO:0003677|GO:0046914|GO:0046983|GO:0003700|GO:0006355
NA23_RS02160		NA23_RS02160	NA23_RS02175	494	50	0	0	0	0	0	0	0	0	0	0	42	500		3.08723				significant	metal-dependent transcriptional regulator		GO:0003677|GO:0046914|GO:0046983|GO:0003700|GO:0006355
NA23_RS02160		NA23_RS02160	NA23_RS02165	845	59	0	0	0	0	0	0	0	0	0	0	0	848		3.08723				significant	metal-dependent transcriptional regulator		GO:0003677|GO:0046914|GO:0046983|GO:0003700|GO:0006355
NA23_RS02160		NA23_RS02160	NA23_RS06400	0	94	0	0	0	0	0	0	0	900	0	0	97	911		3.08723				significant	metal-dependent transcriptional regulator		GO:0003677|GO:0046914|GO:0046983|GO:0003700|GO:0006355
NA23_RS02160		NA23_RS02160	NA23_RS08700	0	113	0	0	0	0	72	0	0	900	0	0	164	921		3.08723				significant	metal-dependent transcriptional regulator		GO:0003677|GO:0046914|GO:0046983|GO:0003700|GO:0006355
NA23_RS02160		NA23_RS02160	NA23_RS09010	0	91	0	0	0	0	0	0	0	900	0	0	46	905		3.08723				significant	metal-dependent transcriptional regulator		GO:0003677|GO:0046914|GO:0046983|GO:0003700|GO:0006355
NA23_RS02160		NA23_RS02160	NA23_RS02155	757	117	0	365	0	0	0	0	0	0	0	0	104	861		3.08723				significant	metal-dependent transcriptional regulator		GO:0003677|GO:0046914|GO:0046983|GO:0003700|GO:0006355
NA23_RS02160		NA23_RS02160	NA23_RS02150	404	45	0	0	0	0	87	0	0	0	0	0	0	435		3.08723				significant	metal-dependent transcriptional regulator		GO:0003677|GO:0046914|GO:0046983|GO:0003700|GO:0006355
NA23_RS02160		NA23_RS02160	NA23_RS08745	0	59	0	0	0	0	80	0	0	900	0	0	149	916		3.08723				significant	metal-dependent transcriptional regulator		GO:0003677|GO:0046914|GO:0046983|GO:0003700|GO:0006355
NA23_RS02160		NA23_RS02160	NA23_RS04230	0	117	0	460	0	0	86	0	0	0	0	0	164	586		3.08723				significant	metal-dependent transcriptional regulator		GO:0003677|GO:0046914|GO:0046983|GO:0003700|GO:0006355
NA23_RS02160		NA23_RS02160	NA23_RS08405	0	58	0	0	0	0	80	0	0	900	0	0	104	911		3.08723				significant	metal-dependent transcriptional regulator		GO:0003677|GO:0046914|GO:0046983|GO:0003700|GO:0006355
NA23_RS02160		NA23_RS02160	NA23_RS09305	0	115	0	0	0	0	72	0	347	0	0	0	104	455		3.08723				significant	metal-dependent transcriptional regulator		GO:0003677|GO:0046914|GO:0046983|GO:0003700|GO:0006355
NA23_RS02160		NA23_RS02160	NA23_RS02835	0	117	0	0	0	0	271	0	324	0	0	0	104	557		3.08723				significant	metal-dependent transcriptional regulator		GO:0003677|GO:0046914|GO:0046983|GO:0003700|GO:0006355
NA23_RS02160		NA23_RS02160	NA23_RS02170	757	57	0	0	0	0	0	0	0	0	0	0	0	761		3.08723				significant	metal-dependent transcriptional regulator		GO:0003677|GO:0046914|GO:0046983|GO:0003700|GO:0006355
NA23_RS02160		NA23_RS02160	NA23_RS06255	0	117	0	0	0	0	0	0	0	900	0	0	152	918		3.08723				significant	metal-dependent transcriptional regulator		GO:0003677|GO:0046914|GO:0046983|GO:0003700|GO:0006355
NA23_RS02160		NA23_RS02160	NA23_RS05520	0	58	0	0	0	0	80	0	0	900	0	0	104	911		3.08723				significant	metal-dependent transcriptional regulator		GO:0003677|GO:0046914|GO:0046983|GO:0003700|GO:0006355
NA23_RS02160		NA23_RS02160	NA23_RS09760	0	58	0	0	0	0	80	0	0	900	0	0	104	911		3.08723				significant	metal-dependent transcriptional regulator		GO:0003677|GO:0046914|GO:0046983|GO:0003700|GO:0006355
NA23_RS02160		NA23_RS02160	NA23_RS05455	0	65	0	0	0	0	80	0	347	0	0	0	150	458		3.08723				significant	metal-dependent transcriptional regulator		GO:0003677|GO:0046914|GO:0046983|GO:0003700|GO:0006355
NA23_RS02160		NA23_RS02160	NA23_RS09890	0	105	0	0	0	0	0	0	0	900	0	0	143	916		3.08723				significant	metal-dependent transcriptional regulator		GO:0003677|GO:0046914|GO:0046983|GO:0003700|GO:0006355
NA23_RS02165		NA23_RS02165	NA23_RS02160	845	59	0	0	0	0	0	0	0	0	0	0	0	848	2.63	2.44098				significant	nucleoside kinase	fia00240 Pyrimidine metabolism	GO:0005524|GO:0016301|GO:0000166
NA23_RS02165		NA23_RS02165	NA23_RS10815	0	58	3	156	0	0	88	0	348	0	0	0	63	476	2.63	2.44098				significant	nucleoside kinase	fia00240 Pyrimidine metabolism	GO:0005524|GO:0016301|GO:0000166
NA23_RS02165		NA23_RS02165	NA23_RS02155	757	41	0	0	0	0	0	0	0	0	0	0	0	757	2.63	2.44098				significant	nucleoside kinase	fia00240 Pyrimidine metabolism	GO:0005524|GO:0016301|GO:0000166
NA23_RS02165		NA23_RS02165	NA23_RS06120	0	47	41	707	0	0	138	0	122	0	0	0	44	761	2.63	2.44098				significant	nucleoside kinase	fia00240 Pyrimidine metabolism	GO:0005524|GO:0016301|GO:0000166
NA23_RS02165		NA23_RS02165	NA23_RS02175	494	320	0	777	0	0	80	0	339	0	0	0	44	945	2.63	2.44098				significant	nucleoside kinase	fia00240 Pyrimidine metabolism	GO:0005524|GO:0016301|GO:0000166
NA23_RS02165		NA23_RS02165	NA23_RS09905	0	47	13	586	0	0	138	0	122	0	0	0	44	662	2.63	2.44098				significant	nucleoside kinase	fia00240 Pyrimidine metabolism	GO:0005524|GO:0016301|GO:0000166
NA23_RS02165		NA23_RS02165	NA23_RS07295	0	47	0	493	0	0	80	0	339	0	0	0	44	667	2.63	2.44098				significant	nucleoside kinase	fia00240 Pyrimidine metabolism	GO:0005524|GO:0016301|GO:0000166
NA23_RS02165		NA23_RS02165	NA23_RS07180	0	47	10	295	0	0	138	0	122	0	0	0	44	425	2.63	2.44098				significant	nucleoside kinase	fia00240 Pyrimidine metabolism	GO:0005524|GO:0016301|GO:0000166
NA23_RS02165		NA23_RS02165	NA23_RS02505	0	47	2	317	0	0	138	0	122	0	0	0	44	443	2.63	2.44098				significant	nucleoside kinase	fia00240 Pyrimidine metabolism	GO:0005524|GO:0016301|GO:0000166
NA23_RS02165		NA23_RS02165	NA23_RS07290	0	47	209	764	0	0	138	0	122	0	0	0	44	841	2.63	2.44098				significant	nucleoside kinase	fia00240 Pyrimidine metabolism	GO:0005524|GO:0016301|GO:0000166
NA23_RS02165		NA23_RS02165	NA23_RS02665	0	58	15	663	0	0	88	0	348	0	0	0	63	790	2.63	2.44098				significant	nucleoside kinase	fia00240 Pyrimidine metabolism	GO:0005524|GO:0016301|GO:0000166
NA23_RS02165		NA23_RS02165	NA23_RS04190	0	58	5	0	0	0	88	0	348	0	0	0	63	404	2.63	2.44098				significant	nucleoside kinase	fia00240 Pyrimidine metabolism	GO:0005524|GO:0016301|GO:0000166
NA23_RS02165		NA23_RS02165	NA23_RS10870	0	58	5	159	0	0	88	0	348	0	0	0	63	478	2.63	2.44098				significant	nucleoside kinase	fia00240 Pyrimidine metabolism	GO:0005524|GO:0016301|GO:0000166
NA23_RS02165		NA23_RS02165	NA23_RS00175	0	47	4	325	0	0	138	0	122	0	0	0	44	449	2.63	2.44098				significant	nucleoside kinase	fia00240 Pyrimidine metabolism	GO:0005524|GO:0016301|GO:0000166
NA23_RS02165		NA23_RS02165	NA23_RS09075	0	47	8	621	0	0	138	0	122	0	0	0	44	691	2.63	2.44098				significant	nucleoside kinase	fia00240 Pyrimidine metabolism	GO:0005524|GO:0016301|GO:0000166
NA23_RS02165		NA23_RS02165	NA23_RS06115	0	47	0	186	0	0	80	0	339	0	0	0	44	466	2.63	2.44098				significant	nucleoside kinase	fia00240 Pyrimidine metabolism	GO:0005524|GO:0016301|GO:0000166
NA23_RS02165		NA23_RS02165	NA23_RS02170	757	325	698	784	0	0	138	0	122	0	0	0	44	990	2.63	2.44098				significant	nucleoside kinase	fia00240 Pyrimidine metabolism	GO:0005524|GO:0016301|GO:0000166
NA23_RS02165		NA23_RS02165	NA23_RS02150	404	43	0	0	0	0	0	0	0	0	0	0	0	405	2.63	2.44098				significant	nucleoside kinase	fia00240 Pyrimidine metabolism	GO:0005524|GO:0016301|GO:0000166
NA23_RS02165		NA23_RS02165	NA23_RS03920	0	47	3	668	0	0	138	0	122	0	0	0	44	729	2.63	2.44098				significant	nucleoside kinase	fia00240 Pyrimidine metabolism	GO:0005524|GO:0016301|GO:0000166
NA23_RS02165		NA23_RS02165	NA23_RS02450	0	47	11	484	0	0	138	0	122	0	0	0	44	579	2.63	2.44098				significant	nucleoside kinase	fia00240 Pyrimidine metabolism	GO:0005524|GO:0016301|GO:0000166
ahcY	ahcY	NA23_RS02175	NA23_RS07285	0	47	0	570	0	0	80	0	339	0	0	0	44	718		0.857274				significant	adenosylhomocysteinase	fia00270 Cysteine and methionine metabolism	GO:0004013|GO:0000096|GO:0003674|GO:0003824|GO:0005575|GO:0005622|GO:0005623|GO:0005737|GO:0005829|GO:0006082|GO:0006139|GO:0006520|GO:0006534|GO:0006555|GO:0006575|GO:0006725|GO:0006732|GO:0006790|GO:0006807|GO:0008150|GO:0008152|GO:0009066|GO:0009069|GO:0009116|GO:0009119|GO:0009987|GO:0016787|GO:0016801|GO:0016802|GO:0017144|GO:0019752|GO:0033353|GO:0034641|GO:0042278|GO:0043436|GO:0044237|GO:0044238|GO:0044281|GO:0044424|GO:0044444|GO:0044464|GO:0046128|GO:0046439|GO:0046483|GO:0046498|GO:0046500|GO:0051186|GO:0055086|GO:0071704|GO:0072521|GO:1901135|GO:1901360|GO:1901564|GO:1901605|GO:1901657
ahcY	ahcY	NA23_RS02175	NA23_RS02170	545	318	0	777	0	0	80	0	122	0	0	0	42	934		0.857274				significant	adenosylhomocysteinase	fia00270 Cysteine and methionine metabolism	GO:0004013|GO:0000096|GO:0003674|GO:0003824|GO:0005575|GO:0005622|GO:0005623|GO:0005737|GO:0005829|GO:0006082|GO:0006139|GO:0006520|GO:0006534|GO:0006555|GO:0006575|GO:0006725|GO:0006732|GO:0006790|GO:0006807|GO:0008150|GO:0008152|GO:0009066|GO:0009069|GO:0009116|GO:0009119|GO:0009987|GO:0016787|GO:0016801|GO:0016802|GO:0017144|GO:0019752|GO:0033353|GO:0034641|GO:0042278|GO:0043436|GO:0044237|GO:0044238|GO:0044281|GO:0044424|GO:0044444|GO:0044464|GO:0046128|GO:0046439|GO:0046483|GO:0046498|GO:0046500|GO:0051186|GO:0055086|GO:0071704|GO:0072521|GO:1901135|GO:1901360|GO:1901564|GO:1901605|GO:1901657
ahcY	ahcY	NA23_RS02175	NA23_RS02510	0	47	0	151	0	0	80	0	339	0	0	0	44	443		0.857274				significant	adenosylhomocysteinase	fia00270 Cysteine and methionine metabolism	GO:0004013|GO:0000096|GO:0003674|GO:0003824|GO:0005575|GO:0005622|GO:0005623|GO:0005737|GO:0005829|GO:0006082|GO:0006139|GO:0006520|GO:0006534|GO:0006555|GO:0006575|GO:0006725|GO:0006732|GO:0006790|GO:0006807|GO:0008150|GO:0008152|GO:0009066|GO:0009069|GO:0009116|GO:0009119|GO:0009987|GO:0016787|GO:0016801|GO:0016802|GO:0017144|GO:0019752|GO:0033353|GO:0034641|GO:0042278|GO:0043436|GO:0044237|GO:0044238|GO:0044281|GO:0044424|GO:0044444|GO:0044464|GO:0046128|GO:0046439|GO:0046483|GO:0046498|GO:0046500|GO:0051186|GO:0055086|GO:0071704|GO:0072521|GO:1901135|GO:1901360|GO:1901564|GO:1901605|GO:1901657
ahcY	ahcY	NA23_RS02175	NA23_RS09900	0	47	0	215	0	0	80	0	339	0	0	0	44	485		0.857274				significant	adenosylhomocysteinase	fia00270 Cysteine and methionine metabolism	GO:0004013|GO:0000096|GO:0003674|GO:0003824|GO:0005575|GO:0005622|GO:0005623|GO:0005737|GO:0005829|GO:0006082|GO:0006139|GO:0006520|GO:0006534|GO:0006555|GO:0006575|GO:0006725|GO:0006732|GO:0006790|GO:0006807|GO:0008150|GO:0008152|GO:0009066|GO:0009069|GO:0009116|GO:0009119|GO:0009987|GO:0016787|GO:0016801|GO:0016802|GO:0017144|GO:0019752|GO:0033353|GO:0034641|GO:0042278|GO:0043436|GO:0044237|GO:0044238|GO:0044281|GO:0044424|GO:0044444|GO:0044464|GO:0046128|GO:0046439|GO:0046483|GO:0046498|GO:0046500|GO:0051186|GO:0055086|GO:0071704|GO:0072521|GO:1901135|GO:1901360|GO:1901564|GO:1901605|GO:1901657
ahcY	ahcY	NA23_RS02175	NA23_RS02180	388	60	0	166	0	0	0	0	0	0	0	0	0	478		0.857274				significant	adenosylhomocysteinase	fia00270 Cysteine and methionine metabolism	GO:0004013|GO:0000096|GO:0003674|GO:0003824|GO:0005575|GO:0005622|GO:0005623|GO:0005737|GO:0005829|GO:0006082|GO:0006139|GO:0006520|GO:0006534|GO:0006555|GO:0006575|GO:0006725|GO:0006732|GO:0006790|GO:0006807|GO:0008150|GO:0008152|GO:0009066|GO:0009069|GO:0009116|GO:0009119|GO:0009987|GO:0016787|GO:0016801|GO:0016802|GO:0017144|GO:0019752|GO:0033353|GO:0034641|GO:0042278|GO:0043436|GO:0044237|GO:0044238|GO:0044281|GO:0044424|GO:0044444|GO:0044464|GO:0046128|GO:0046439|GO:0046483|GO:0046498|GO:0046500|GO:0051186|GO:0055086|GO:0071704|GO:0072521|GO:1901135|GO:1901360|GO:1901564|GO:1901605|GO:1901657
ahcY	ahcY	NA23_RS02175	NA23_RS02160	494	50	0	0	0	0	0	0	0	0	0	0	42	500		0.857274				significant	adenosylhomocysteinase	fia00270 Cysteine and methionine metabolism	GO:0004013|GO:0000096|GO:0003674|GO:0003824|GO:0005575|GO:0005622|GO:0005623|GO:0005737|GO:0005829|GO:0006082|GO:0006139|GO:0006520|GO:0006534|GO:0006555|GO:0006575|GO:0006725|GO:0006732|GO:0006790|GO:0006807|GO:0008150|GO:0008152|GO:0009066|GO:0009069|GO:0009116|GO:0009119|GO:0009987|GO:0016787|GO:0016801|GO:0016802|GO:0017144|GO:0019752|GO:0033353|GO:0034641|GO:0042278|GO:0043436|GO:0044237|GO:0044238|GO:0044281|GO:0044424|GO:0044444|GO:0044464|GO:0046128|GO:0046439|GO:0046483|GO:0046498|GO:0046500|GO:0051186|GO:0055086|GO:0071704|GO:0072521|GO:1901135|GO:1901360|GO:1901564|GO:1901605|GO:1901657
ahcY	ahcY	NA23_RS02175	NA23_RS05870	0	0	0	0	0	0	0	0	0	0	0	0	570	570		0.857274				significant	adenosylhomocysteinase	fia00270 Cysteine and methionine metabolism	GO:0004013|GO:0000096|GO:0003674|GO:0003824|GO:0005575|GO:0005622|GO:0005623|GO:0005737|GO:0005829|GO:0006082|GO:0006139|GO:0006520|GO:0006534|GO:0006555|GO:0006575|GO:0006725|GO:0006732|GO:0006790|GO:0006807|GO:0008150|GO:0008152|GO:0009066|GO:0009069|GO:0009116|GO:0009119|GO:0009987|GO:0016787|GO:0016801|GO:0016802|GO:0017144|GO:0019752|GO:0033353|GO:0034641|GO:0042278|GO:0043436|GO:0044237|GO:0044238|GO:0044281|GO:0044424|GO:0044444|GO:0044464|GO:0046128|GO:0046439|GO:0046483|GO:0046498|GO:0046500|GO:0051186|GO:0055086|GO:0071704|GO:0072521|GO:1901135|GO:1901360|GO:1901564|GO:1901605|GO:1901657
ahcY	ahcY	NA23_RS02175	NA23_RS02155	450	0	0	0	0	0	0	0	0	0	0	0	0	450		0.857274				significant	adenosylhomocysteinase	fia00270 Cysteine and methionine metabolism	GO:0004013|GO:0000096|GO:0003674|GO:0003824|GO:0005575|GO:0005622|GO:0005623|GO:0005737|GO:0005829|GO:0006082|GO:0006139|GO:0006520|GO:0006534|GO:0006555|GO:0006575|GO:0006725|GO:0006732|GO:0006790|GO:0006807|GO:0008150|GO:0008152|GO:0009066|GO:0009069|GO:0009116|GO:0009119|GO:0009987|GO:0016787|GO:0016801|GO:0016802|GO:0017144|GO:0019752|GO:0033353|GO:0034641|GO:0042278|GO:0043436|GO:0044237|GO:0044238|GO:0044281|GO:0044424|GO:0044444|GO:0044464|GO:0046128|GO:0046439|GO:0046483|GO:0046498|GO:0046500|GO:0051186|GO:0055086|GO:0071704|GO:0072521|GO:1901135|GO:1901360|GO:1901564|GO:1901605|GO:1901657
ahcY	ahcY	NA23_RS02175	NA23_RS09080	0	47	0	161	0	0	80	0	339	0	0	0	44	450		0.857274				significant	adenosylhomocysteinase	fia00270 Cysteine and methionine metabolism	GO:0004013|GO:0000096|GO:0003674|GO:0003824|GO:0005575|GO:0005622|GO:0005623|GO:0005737|GO:0005829|GO:0006082|GO:0006139|GO:0006520|GO:0006534|GO:0006555|GO:0006575|GO:0006725|GO:0006732|GO:0006790|GO:0006807|GO:0008150|GO:0008152|GO:0009066|GO:0009069|GO:0009116|GO:0009119|GO:0009987|GO:0016787|GO:0016801|GO:0016802|GO:0017144|GO:0019752|GO:0033353|GO:0034641|GO:0042278|GO:0043436|GO:0044237|GO:0044238|GO:0044281|GO:0044424|GO:0044444|GO:0044464|GO:0046128|GO:0046439|GO:0046483|GO:0046498|GO:0046500|GO:0051186|GO:0055086|GO:0071704|GO:0072521|GO:1901135|GO:1901360|GO:1901564|GO:1901605|GO:1901657
ahcY	ahcY	NA23_RS02175	NA23_RS02665	0	57	0	161	0	0	75	0	347	0	0	0	58	467		0.857274				significant	adenosylhomocysteinase	fia00270 Cysteine and methionine metabolism	GO:0004013|GO:0000096|GO:0003674|GO:0003824|GO:0005575|GO:0005622|GO:0005623|GO:0005737|GO:0005829|GO:0006082|GO:0006139|GO:0006520|GO:0006534|GO:0006555|GO:0006575|GO:0006725|GO:0006732|GO:0006790|GO:0006807|GO:0008150|GO:0008152|GO:0009066|GO:0009069|GO:0009116|GO:0009119|GO:0009987|GO:0016787|GO:0016801|GO:0016802|GO:0017144|GO:0019752|GO:0033353|GO:0034641|GO:0042278|GO:0043436|GO:0044237|GO:0044238|GO:0044281|GO:0044424|GO:0044444|GO:0044464|GO:0046128|GO:0046439|GO:0046483|GO:0046498|GO:0046500|GO:0051186|GO:0055086|GO:0071704|GO:0072521|GO:1901135|GO:1901360|GO:1901564|GO:1901605|GO:1901657
ahcY	ahcY	NA23_RS02175	NA23_RS03915	0	47	0	248	0	0	80	0	339	0	0	0	44	507		0.857274				significant	adenosylhomocysteinase	fia00270 Cysteine and methionine metabolism	GO:0004013|GO:0000096|GO:0003674|GO:0003824|GO:0005575|GO:0005622|GO:0005623|GO:0005737|GO:0005829|GO:0006082|GO:0006139|GO:0006520|GO:0006534|GO:0006555|GO:0006575|GO:0006725|GO:0006732|GO:0006790|GO:0006807|GO:0008150|GO:0008152|GO:0009066|GO:0009069|GO:0009116|GO:0009119|GO:0009987|GO:0016787|GO:0016801|GO:0016802|GO:0017144|GO:0019752|GO:0033353|GO:0034641|GO:0042278|GO:0043436|GO:0044237|GO:0044238|GO:0044281|GO:0044424|GO:0044444|GO:0044464|GO:0046128|GO:0046439|GO:0046483|GO:0046498|GO:0046500|GO:0051186|GO:0055086|GO:0071704|GO:0072521|GO:1901135|GO:1901360|GO:1901564|GO:1901605|GO:1901657
ahcY	ahcY	NA23_RS02175	NA23_RS07290	0	47	0	440	0	0	80	0	122	0	0	0	42	511		0.857274				significant	adenosylhomocysteinase	fia00270 Cysteine and methionine metabolism	GO:0004013|GO:0000096|GO:0003674|GO:0003824|GO:0005575|GO:0005622|GO:0005623|GO:0005737|GO:0005829|GO:0006082|GO:0006139|GO:0006520|GO:0006534|GO:0006555|GO:0006575|GO:0006725|GO:0006732|GO:0006790|GO:0006807|GO:0008150|GO:0008152|GO:0009066|GO:0009069|GO:0009116|GO:0009119|GO:0009987|GO:0016787|GO:0016801|GO:0016802|GO:0017144|GO:0019752|GO:0033353|GO:0034641|GO:0042278|GO:0043436|GO:0044237|GO:0044238|GO:0044281|GO:0044424|GO:0044444|GO:0044464|GO:0046128|GO:0046439|GO:0046483|GO:0046498|GO:0046500|GO:0051186|GO:0055086|GO:0071704|GO:0072521|GO:1901135|GO:1901360|GO:1901564|GO:1901605|GO:1901657
ahcY	ahcY	NA23_RS02175	NA23_RS02165	494	320	0	777	0	0	80	0	339	0	0	0	44	945		0.857274				significant	adenosylhomocysteinase	fia00270 Cysteine and methionine metabolism	GO:0004013|GO:0000096|GO:0003674|GO:0003824|GO:0005575|GO:0005622|GO:0005623|GO:0005737|GO:0005829|GO:0006082|GO:0006139|GO:0006520|GO:0006534|GO:0006555|GO:0006575|GO:0006725|GO:0006732|GO:0006790|GO:0006807|GO:0008150|GO:0008152|GO:0009066|GO:0009069|GO:0009116|GO:0009119|GO:0009987|GO:0016787|GO:0016801|GO:0016802|GO:0017144|GO:0019752|GO:0033353|GO:0034641|GO:0042278|GO:0043436|GO:0044237|GO:0044238|GO:0044281|GO:0044424|GO:0044444|GO:0044464|GO:0046128|GO:0046439|GO:0046483|GO:0046498|GO:0046500|GO:0051186|GO:0055086|GO:0071704|GO:0072521|GO:1901135|GO:1901360|GO:1901564|GO:1901605|GO:1901657
ahcY	ahcY	NA23_RS02175	NA23_RS02455	0	47	0	153	0	0	80	0	339	0	0	0	44	445		0.857274				significant	adenosylhomocysteinase	fia00270 Cysteine and methionine metabolism	GO:0004013|GO:0000096|GO:0003674|GO:0003824|GO:0005575|GO:0005622|GO:0005623|GO:0005737|GO:0005829|GO:0006082|GO:0006139|GO:0006520|GO:0006534|GO:0006555|GO:0006575|GO:0006725|GO:0006732|GO:0006790|GO:0006807|GO:0008150|GO:0008152|GO:0009066|GO:0009069|GO:0009116|GO:0009119|GO:0009987|GO:0016787|GO:0016801|GO:0016802|GO:0017144|GO:0019752|GO:0033353|GO:0034641|GO:0042278|GO:0043436|GO:0044237|GO:0044238|GO:0044281|GO:0044424|GO:0044444|GO:0044464|GO:0046128|GO:0046439|GO:0046483|GO:0046498|GO:0046500|GO:0051186|GO:0055086|GO:0071704|GO:0072521|GO:1901135|GO:1901360|GO:1901564|GO:1901605|GO:1901657
ftsA	ftsA	NA23_RS02195	NA23_RS02410	0	0	0	531	0	0	124	0	0	0	0	0	100	597	-0.63	-1.30775				significant	cell division protein FtsA		GO:0005515|GO:0051301|GO:0016020|GO:0007049|GO:0005886
ftsA	ftsA	NA23_RS02195	NA23_RS02375	0	92	0	185	0	0	279	0	0	0	0	0	163	493	-0.63	-1.30775				significant	cell division protein FtsA		GO:0005515|GO:0051301|GO:0016020|GO:0007049|GO:0005886
ftsA	ftsA	NA23_RS02195	NA23_RS05945	0	116	0	266	0	0	78	0	123	0	0	0	162	480	-0.63	-1.30775				significant	cell division protein FtsA		GO:0005515|GO:0051301|GO:0016020|GO:0007049|GO:0005886
ftsA	ftsA	NA23_RS02195	NA23_RS02190	491	47	0	0	0	0	76	0	0	0	0	0	0	513	-0.63	-1.30775				significant	cell division protein FtsA		GO:0005515|GO:0051301|GO:0016020|GO:0007049|GO:0005886
ftsA	ftsA	NA23_RS02195	NA23_RS01165	0	121	0	0	0	0	75	0	0	0	0	0	590	637	-0.63	-1.30775				significant	cell division protein FtsA		GO:0005515|GO:0051301|GO:0016020|GO:0007049|GO:0005886
ftsA	ftsA	NA23_RS02195	NA23_RS03290	0	0	0	0	0	0	0	0	125	0	0	0	573	610	-0.63	-1.30775				significant	cell division protein FtsA		GO:0005515|GO:0051301|GO:0016020|GO:0007049|GO:0005886
ftsA	ftsA	NA23_RS02195	NA23_RS05710	0	48	0	238	0	0	109	0	0	0	0	0	211	421	-0.63	-1.30775				significant	cell division protein FtsA		GO:0005515|GO:0051301|GO:0016020|GO:0007049|GO:0005886
ftsA	ftsA	NA23_RS02195	NA23_RS05000	0	112	0	390	0	0	87	0	0	0	0	0	48	466	-0.63	-1.30775				significant	cell division protein FtsA		GO:0005515|GO:0051301|GO:0016020|GO:0007049|GO:0005886
ftsA	ftsA	NA23_RS02195	NA23_RS10940	0	303	0	0	0	0	95	0	0	0	0	0	143	412	-0.63	-1.30775				significant	cell division protein FtsA		GO:0005515|GO:0051301|GO:0016020|GO:0007049|GO:0005886
ftsA	ftsA	NA23_RS02195	NA23_RS00710	0	122	0	0	0	0	0	0	0	0	0	0	589	623	-0.63	-1.30775				significant	cell division protein FtsA		GO:0005515|GO:0051301|GO:0016020|GO:0007049|GO:0005886
ftsA	ftsA	NA23_RS02195	NA23_RS02185	469	48	0	0	0	0	0	0	0	0	0	0	0	473	-0.63	-1.30775				significant	cell division protein FtsA		GO:0005515|GO:0051301|GO:0016020|GO:0007049|GO:0005886
ftsA	ftsA	NA23_RS02195	NA23_RS01175	0	116	0	0	0	0	0	0	0	0	0	0	591	622	-0.63	-1.30775				significant	cell division protein FtsA		GO:0005515|GO:0051301|GO:0016020|GO:0007049|GO:0005886
ftsA	ftsA	NA23_RS02195	NA23_RS01370	0	62	355	0	0	0	107	0	0	0	0	0	101	449	-0.63	-1.30775				significant	cell division protein FtsA		GO:0005515|GO:0051301|GO:0016020|GO:0007049|GO:0005886
ftsA	ftsA	NA23_RS02195	NA23_RS05995	0	334	0	0	0	0	139	0	0	0	0	0	157	474	-0.63	-1.30775				significant	cell division protein FtsA		GO:0005515|GO:0051301|GO:0016020|GO:0007049|GO:0005886
ftsA	ftsA	NA23_RS02195	NA23_RS10110	0	337	0	0	0	0	0	0	0	0	0	0	181	433	-0.63	-1.30775				significant	cell division protein FtsA		GO:0005515|GO:0051301|GO:0016020|GO:0007049|GO:0005886
ftsA	ftsA	NA23_RS02195	NA23_RS07590	0	94	0	377	0	0	90	0	0	0	0	0	0	441	-0.63	-1.30775				significant	cell division protein FtsA		GO:0005515|GO:0051301|GO:0016020|GO:0007049|GO:0005886
ftsA	ftsA	NA23_RS02195	NA23_RS00130	0	88	0	0	0	0	376	0	0	0	0	0	0	406	-0.63	-1.30775				significant	cell division protein FtsA		GO:0005515|GO:0051301|GO:0016020|GO:0007049|GO:0005886
NA23_RS02215		NA23_RS02215	NA23_RS02220	620	62	0	0	0	0	0	0	0	0	0	0	0	629				1.57351	1.61029		replication-associated recombination protein A		GO:0006281|GO:0006310|GO:0009378|GO:0003677|GO:0006260|GO:0000166|GO:0032508
NA23_RS02230		NA23_RS02230	NA23_RS05465	0	110	0	340	0	0	92	0	220	0	0	0	143	578	2.05					significant	uracil-DNA glycosylase	fia03410 Base excision repair	GO:0003674|GO:0003824|GO:0004844|GO:0006139|GO:0006259|GO:0006281|GO:0006725|GO:0006807|GO:0006950|GO:0006974|GO:0008150|GO:0008152|GO:0009987|GO:0016787|GO:0016798|GO:0016799|GO:0019104|GO:0033554|GO:0034641|GO:0043170|GO:0044237|GO:0044238|GO:0044260|GO:0046483|GO:0050896|GO:0051716|GO:0071704|GO:0090304|GO:0097506|GO:0140097|GO:1901360
NA23_RS02230		NA23_RS02230	NA23_RS10345	0	110	0	449	0	0	92	0	220	0	0	0	143	648	2.05					significant	uracil-DNA glycosylase	fia03410 Base excision repair	GO:0003674|GO:0003824|GO:0004844|GO:0006139|GO:0006259|GO:0006281|GO:0006725|GO:0006807|GO:0006950|GO:0006974|GO:0008150|GO:0008152|GO:0009987|GO:0016787|GO:0016798|GO:0016799|GO:0019104|GO:0033554|GO:0034641|GO:0043170|GO:0044237|GO:0044238|GO:0044260|GO:0046483|GO:0050896|GO:0051716|GO:0071704|GO:0090304|GO:0097506|GO:0140097|GO:1901360
NA23_RS02230		NA23_RS02230	NA23_RS07725	0	119	0	715	0	0	623	0	0	0	0	0	183	912	2.05					significant	uracil-DNA glycosylase	fia03410 Base excision repair	GO:0003674|GO:0003824|GO:0004844|GO:0006139|GO:0006259|GO:0006281|GO:0006725|GO:0006807|GO:0006950|GO:0006974|GO:0008150|GO:0008152|GO:0009987|GO:0016787|GO:0016798|GO:0016799|GO:0019104|GO:0033554|GO:0034641|GO:0043170|GO:0044237|GO:0044238|GO:0044260|GO:0046483|GO:0050896|GO:0051716|GO:0071704|GO:0090304|GO:0097506|GO:0140097|GO:1901360
NA23_RS02230		NA23_RS02230	NA23_RS05470	0	187	0	290	0	0	202	0	0	0	0	0	569	774	2.05					significant	uracil-DNA glycosylase	fia03410 Base excision repair	GO:0003674|GO:0003824|GO:0004844|GO:0006139|GO:0006259|GO:0006281|GO:0006725|GO:0006807|GO:0006950|GO:0006974|GO:0008150|GO:0008152|GO:0009987|GO:0016787|GO:0016798|GO:0016799|GO:0019104|GO:0033554|GO:0034641|GO:0043170|GO:0044237|GO:0044238|GO:0044260|GO:0046483|GO:0050896|GO:0051716|GO:0071704|GO:0090304|GO:0097506|GO:0140097|GO:1901360
NA23_RS02230		NA23_RS02230	NA23_RS04800	0	341	0	710	0	0	722	0	242	0	0	0	593	980	2.05					significant	uracil-DNA glycosylase	fia03410 Base excision repair	GO:0003674|GO:0003824|GO:0004844|GO:0006139|GO:0006259|GO:0006281|GO:0006725|GO:0006807|GO:0006950|GO:0006974|GO:0008150|GO:0008152|GO:0009987|GO:0016787|GO:0016798|GO:0016799|GO:0019104|GO:0033554|GO:0034641|GO:0043170|GO:0044237|GO:0044238|GO:0044260|GO:0046483|GO:0050896|GO:0051716|GO:0071704|GO:0090304|GO:0097506|GO:0140097|GO:1901360
NA23_RS02230		NA23_RS02230	NA23_RS10350	0	110	0	450	0	0	92	0	220	0	0	0	143	648	2.05					significant	uracil-DNA glycosylase	fia03410 Base excision repair	GO:0003674|GO:0003824|GO:0004844|GO:0006139|GO:0006259|GO:0006281|GO:0006725|GO:0006807|GO:0006950|GO:0006974|GO:0008150|GO:0008152|GO:0009987|GO:0016787|GO:0016798|GO:0016799|GO:0019104|GO:0033554|GO:0034641|GO:0043170|GO:0044237|GO:0044238|GO:0044260|GO:0046483|GO:0050896|GO:0051716|GO:0071704|GO:0090304|GO:0097506|GO:0140097|GO:1901360
NA23_RS02230		NA23_RS02230	NA23_RS05835	0	187	0	220	0	0	168	0	0	0	0	0	569	742	2.05					significant	uracil-DNA glycosylase	fia03410 Base excision repair	GO:0003674|GO:0003824|GO:0004844|GO:0006139|GO:0006259|GO:0006281|GO:0006725|GO:0006807|GO:0006950|GO:0006974|GO:0008150|GO:0008152|GO:0009987|GO:0016787|GO:0016798|GO:0016799|GO:0019104|GO:0033554|GO:0034641|GO:0043170|GO:0044237|GO:0044238|GO:0044260|GO:0046483|GO:0050896|GO:0051716|GO:0071704|GO:0090304|GO:0097506|GO:0140097|GO:1901360
NA23_RS02230		NA23_RS02230	NA23_RS06380	0	328	0	607	0	0	710	0	0	0	0	0	569	962	2.05					significant	uracil-DNA glycosylase	fia03410 Base excision repair	GO:0003674|GO:0003824|GO:0004844|GO:0006139|GO:0006259|GO:0006281|GO:0006725|GO:0006807|GO:0006950|GO:0006974|GO:0008150|GO:0008152|GO:0009987|GO:0016787|GO:0016798|GO:0016799|GO:0019104|GO:0033554|GO:0034641|GO:0043170|GO:0044237|GO:0044238|GO:0044260|GO:0046483|GO:0050896|GO:0051716|GO:0071704|GO:0090304|GO:0097506|GO:0140097|GO:1901360
NA23_RS02230		NA23_RS02230	NA23_RS04830	0	187	0	474	0	0	313	0	0	0	0	0	569	856	2.05					significant	uracil-DNA glycosylase	fia03410 Base excision repair	GO:0003674|GO:0003824|GO:0004844|GO:0006139|GO:0006259|GO:0006281|GO:0006725|GO:0006807|GO:0006950|GO:0006974|GO:0008150|GO:0008152|GO:0009987|GO:0016787|GO:0016798|GO:0016799|GO:0019104|GO:0033554|GO:0034641|GO:0043170|GO:0044237|GO:0044238|GO:0044260|GO:0046483|GO:0050896|GO:0051716|GO:0071704|GO:0090304|GO:0097506|GO:0140097|GO:1901360
NA23_RS02230		NA23_RS02230	NA23_RS05480	0	89	0	0	0	0	142	0	0	0	0	0	569	633	2.05					significant	uracil-DNA glycosylase	fia03410 Base excision repair	GO:0003674|GO:0003824|GO:0004844|GO:0006139|GO:0006259|GO:0006281|GO:0006725|GO:0006807|GO:0006950|GO:0006974|GO:0008150|GO:0008152|GO:0009987|GO:0016787|GO:0016798|GO:0016799|GO:0019104|GO:0033554|GO:0034641|GO:0043170|GO:0044237|GO:0044238|GO:0044260|GO:0046483|GO:0050896|GO:0051716|GO:0071704|GO:0090304|GO:0097506|GO:0140097|GO:1901360
NA23_RS02230		NA23_RS02230	NA23_RS05840	0	187	0	739	0	0	374	0	0	0	0	0	569	935	2.05					significant	uracil-DNA glycosylase	fia03410 Base excision repair	GO:0003674|GO:0003824|GO:0004844|GO:0006139|GO:0006259|GO:0006281|GO:0006725|GO:0006807|GO:0006950|GO:0006974|GO:0008150|GO:0008152|GO:0009987|GO:0016787|GO:0016798|GO:0016799|GO:0019104|GO:0033554|GO:0034641|GO:0043170|GO:0044237|GO:0044238|GO:0044260|GO:0046483|GO:0050896|GO:0051716|GO:0071704|GO:0090304|GO:0097506|GO:0140097|GO:1901360
NA23_RS02230		NA23_RS02230	NA23_RS04815	0	187	0	269	0	0	131	0	0	0	0	0	569	747	2.05					significant	uracil-DNA glycosylase	fia03410 Base excision repair	GO:0003674|GO:0003824|GO:0004844|GO:0006139|GO:0006259|GO:0006281|GO:0006725|GO:0006807|GO:0006950|GO:0006974|GO:0008150|GO:0008152|GO:0009987|GO:0016787|GO:0016798|GO:0016799|GO:0019104|GO:0033554|GO:0034641|GO:0043170|GO:0044237|GO:0044238|GO:0044260|GO:0046483|GO:0050896|GO:0051716|GO:0071704|GO:0090304|GO:0097506|GO:0140097|GO:1901360
NA23_RS02230		NA23_RS02230	NA23_RS02320	0	341	0	0	0	0	228	0	0	0	0	0	591	773	2.05					significant	uracil-DNA glycosylase	fia03410 Base excision repair	GO:0003674|GO:0003824|GO:0004844|GO:0006139|GO:0006259|GO:0006281|GO:0006725|GO:0006807|GO:0006950|GO:0006974|GO:0008150|GO:0008152|GO:0009987|GO:0016787|GO:0016798|GO:0016799|GO:0019104|GO:0033554|GO:0034641|GO:0043170|GO:0044237|GO:0044238|GO:0044260|GO:0046483|GO:0050896|GO:0051716|GO:0071704|GO:0090304|GO:0097506|GO:0140097|GO:1901360
NA23_RS02230		NA23_RS02230	NA23_RS05145	0	122	0	378	0	0	0	0	0	0	0	0	0	430	2.05					significant	uracil-DNA glycosylase	fia03410 Base excision repair	GO:0003674|GO:0003824|GO:0004844|GO:0006139|GO:0006259|GO:0006281|GO:0006725|GO:0006807|GO:0006950|GO:0006974|GO:0008150|GO:0008152|GO:0009987|GO:0016787|GO:0016798|GO:0016799|GO:0019104|GO:0033554|GO:0034641|GO:0043170|GO:0044237|GO:0044238|GO:0044260|GO:0046483|GO:0050896|GO:0051716|GO:0071704|GO:0090304|GO:0097506|GO:0140097|GO:1901360
NA23_RS02230		NA23_RS02230	NA23_RS04015	0	187	0	179	0	0	76	0	0	0	0	0	569	698	2.05					significant	uracil-DNA glycosylase	fia03410 Base excision repair	GO:0003674|GO:0003824|GO:0004844|GO:0006139|GO:0006259|GO:0006281|GO:0006725|GO:0006807|GO:0006950|GO:0006974|GO:0008150|GO:0008152|GO:0009987|GO:0016787|GO:0016798|GO:0016799|GO:0019104|GO:0033554|GO:0034641|GO:0043170|GO:0044237|GO:0044238|GO:0044260|GO:0046483|GO:0050896|GO:0051716|GO:0071704|GO:0090304|GO:0097506|GO:0140097|GO:1901360
NA23_RS02230		NA23_RS02230	NA23_RS06810	0	187	0	655	0	0	123	0	122	0	0	0	569	889	2.05					significant	uracil-DNA glycosylase	fia03410 Base excision repair	GO:0003674|GO:0003824|GO:0004844|GO:0006139|GO:0006259|GO:0006281|GO:0006725|GO:0006807|GO:0006950|GO:0006974|GO:0008150|GO:0008152|GO:0009987|GO:0016787|GO:0016798|GO:0016799|GO:0019104|GO:0033554|GO:0034641|GO:0043170|GO:0044237|GO:0044238|GO:0044260|GO:0046483|GO:0050896|GO:0051716|GO:0071704|GO:0090304|GO:0097506|GO:0140097|GO:1901360
NA23_RS02230		NA23_RS02230	NA23_RS05915	0	187	0	0	0	0	663	0	0	0	0	0	569	871	2.05					significant	uracil-DNA glycosylase	fia03410 Base excision repair	GO:0003674|GO:0003824|GO:0004844|GO:0006139|GO:0006259|GO:0006281|GO:0006725|GO:0006807|GO:0006950|GO:0006974|GO:0008150|GO:0008152|GO:0009987|GO:0016787|GO:0016798|GO:0016799|GO:0019104|GO:0033554|GO:0034641|GO:0043170|GO:0044237|GO:0044238|GO:0044260|GO:0046483|GO:0050896|GO:0051716|GO:0071704|GO:0090304|GO:0097506|GO:0140097|GO:1901360
NA23_RS02230		NA23_RS02230	NA23_RS10925	0	119	0	563	0	0	623	0	0	0	0	0	183	865	2.05					significant	uracil-DNA glycosylase	fia03410 Base excision repair	GO:0003674|GO:0003824|GO:0004844|GO:0006139|GO:0006259|GO:0006281|GO:0006725|GO:0006807|GO:0006950|GO:0006974|GO:0008150|GO:0008152|GO:0009987|GO:0016787|GO:0016798|GO:0016799|GO:0019104|GO:0033554|GO:0034641|GO:0043170|GO:0044237|GO:0044238|GO:0044260|GO:0046483|GO:0050896|GO:0051716|GO:0071704|GO:0090304|GO:0097506|GO:0140097|GO:1901360
NA23_RS02230		NA23_RS02230	NA23_RS06300	0	187	0	372	0	0	157	0	383	0	0	0	569	864	2.05					significant	uracil-DNA glycosylase	fia03410 Base excision repair	GO:0003674|GO:0003824|GO:0004844|GO:0006139|GO:0006259|GO:0006281|GO:0006725|GO:0006807|GO:0006950|GO:0006974|GO:0008150|GO:0008152|GO:0009987|GO:0016787|GO:0016798|GO:0016799|GO:0019104|GO:0033554|GO:0034641|GO:0043170|GO:0044237|GO:0044238|GO:0044260|GO:0046483|GO:0050896|GO:0051716|GO:0071704|GO:0090304|GO:0097506|GO:0140097|GO:1901360
NA23_RS02230		NA23_RS02230	NA23_RS02240	437	92	0	0	0	0	0	0	0	0	0	0	48	471	2.05					significant	uracil-DNA glycosylase	fia03410 Base excision repair	GO:0003674|GO:0003824|GO:0004844|GO:0006139|GO:0006259|GO:0006281|GO:0006725|GO:0006807|GO:0006950|GO:0006974|GO:0008150|GO:0008152|GO:0009987|GO:0016787|GO:0016798|GO:0016799|GO:0019104|GO:0033554|GO:0034641|GO:0043170|GO:0044237|GO:0044238|GO:0044260|GO:0046483|GO:0050896|GO:0051716|GO:0071704|GO:0090304|GO:0097506|GO:0140097|GO:1901360
NA23_RS02230		NA23_RS02230	NA23_RS06470	0	187	0	0	0	0	296	0	0	0	0	0	569	731	2.05					significant	uracil-DNA glycosylase	fia03410 Base excision repair	GO:0003674|GO:0003824|GO:0004844|GO:0006139|GO:0006259|GO:0006281|GO:0006725|GO:0006807|GO:0006950|GO:0006974|GO:0008150|GO:0008152|GO:0009987|GO:0016787|GO:0016798|GO:0016799|GO:0019104|GO:0033554|GO:0034641|GO:0043170|GO:0044237|GO:0044238|GO:0044260|GO:0046483|GO:0050896|GO:0051716|GO:0071704|GO:0090304|GO:0097506|GO:0140097|GO:1901360
NA23_RS02230		NA23_RS02230	NA23_RS10340	0	110	0	437	0	0	92	0	220	0	0	0	143	640	2.05					significant	uracil-DNA glycosylase	fia03410 Base excision repair	GO:0003674|GO:0003824|GO:0004844|GO:0006139|GO:0006259|GO:0006281|GO:0006725|GO:0006807|GO:0006950|GO:0006974|GO:0008150|GO:0008152|GO:0009987|GO:0016787|GO:0016798|GO:0016799|GO:0019104|GO:0033554|GO:0034641|GO:0043170|GO:0044237|GO:0044238|GO:0044260|GO:0046483|GO:0050896|GO:0051716|GO:0071704|GO:0090304|GO:0097506|GO:0140097|GO:1901360
NA23_RS02230		NA23_RS02230	NA23_RS04810	0	187	0	0	0	0	669	0	0	0	0	0	230	774	2.05					significant	uracil-DNA glycosylase	fia03410 Base excision repair	GO:0003674|GO:0003824|GO:0004844|GO:0006139|GO:0006259|GO:0006281|GO:0006725|GO:0006807|GO:0006950|GO:0006974|GO:0008150|GO:0008152|GO:0009987|GO:0016787|GO:0016798|GO:0016799|GO:0019104|GO:0033554|GO:0034641|GO:0043170|GO:0044237|GO:0044238|GO:0044260|GO:0046483|GO:0050896|GO:0051716|GO:0071704|GO:0090304|GO:0097506|GO:0140097|GO:1901360
NA23_RS02230		NA23_RS02230	NA23_RS04805	0	187	0	616	0	0	737	0	0	0	0	0	569	959	2.05					significant	uracil-DNA glycosylase	fia03410 Base excision repair	GO:0003674|GO:0003824|GO:0004844|GO:0006139|GO:0006259|GO:0006281|GO:0006725|GO:0006807|GO:0006950|GO:0006974|GO:0008150|GO:0008152|GO:0009987|GO:0016787|GO:0016798|GO:0016799|GO:0019104|GO:0033554|GO:0034641|GO:0043170|GO:0044237|GO:0044238|GO:0044260|GO:0046483|GO:0050896|GO:0051716|GO:0071704|GO:0090304|GO:0097506|GO:0140097|GO:1901360
NA23_RS02230		NA23_RS02230	NA23_RS06815	0	187	50	779	0	0	311	0	0	0	0	0	569	940	2.05					significant	uracil-DNA glycosylase	fia03410 Base excision repair	GO:0003674|GO:0003824|GO:0004844|GO:0006139|GO:0006259|GO:0006281|GO:0006725|GO:0006807|GO:0006950|GO:0006974|GO:0008150|GO:0008152|GO:0009987|GO:0016787|GO:0016798|GO:0016799|GO:0019104|GO:0033554|GO:0034641|GO:0043170|GO:0044237|GO:0044238|GO:0044260|GO:0046483|GO:0050896|GO:0051716|GO:0071704|GO:0090304|GO:0097506|GO:0140097|GO:1901360
NA23_RS02230		NA23_RS02230	NA23_RS10305	0	110	0	400	0	0	92	0	220	0	0	0	143	616	2.05					significant	uracil-DNA glycosylase	fia03410 Base excision repair	GO:0003674|GO:0003824|GO:0004844|GO:0006139|GO:0006259|GO:0006281|GO:0006725|GO:0006807|GO:0006950|GO:0006974|GO:0008150|GO:0008152|GO:0009987|GO:0016787|GO:0016798|GO:0016799|GO:0019104|GO:0033554|GO:0034641|GO:0043170|GO:0044237|GO:0044238|GO:0044260|GO:0046483|GO:0050896|GO:0051716|GO:0071704|GO:0090304|GO:0097506|GO:0140097|GO:1901360
NA23_RS02230		NA23_RS02230	NA23_RS05845	0	187	0	346	0	0	389	0	0	0	0	0	569	841	2.05					significant	uracil-DNA glycosylase	fia03410 Base excision repair	GO:0003674|GO:0003824|GO:0004844|GO:0006139|GO:0006259|GO:0006281|GO:0006725|GO:0006807|GO:0006950|GO:0006974|GO:0008150|GO:0008152|GO:0009987|GO:0016787|GO:0016798|GO:0016799|GO:0019104|GO:0033554|GO:0034641|GO:0043170|GO:0044237|GO:0044238|GO:0044260|GO:0046483|GO:0050896|GO:0051716|GO:0071704|GO:0090304|GO:0097506|GO:0140097|GO:1901360
NA23_RS02230		NA23_RS02230	NA23_RS00225	0	187	0	729	0	0	304	0	0	0	0	0	569	925	2.05					significant	uracil-DNA glycosylase	fia03410 Base excision repair	GO:0003674|GO:0003824|GO:0004844|GO:0006139|GO:0006259|GO:0006281|GO:0006725|GO:0006807|GO:0006950|GO:0006974|GO:0008150|GO:0008152|GO:0009987|GO:0016787|GO:0016798|GO:0016799|GO:0019104|GO:0033554|GO:0034641|GO:0043170|GO:0044237|GO:0044238|GO:0044260|GO:0046483|GO:0050896|GO:0051716|GO:0071704|GO:0090304|GO:0097506|GO:0140097|GO:1901360
NA23_RS02230		NA23_RS02230	NA23_RS02300	0	187	19	778	0	0	601	0	0	0	0	0	569	964	2.05					significant	uracil-DNA glycosylase	fia03410 Base excision repair	GO:0003674|GO:0003824|GO:0004844|GO:0006139|GO:0006259|GO:0006281|GO:0006725|GO:0006807|GO:0006950|GO:0006974|GO:0008150|GO:0008152|GO:0009987|GO:0016787|GO:0016798|GO:0016799|GO:0019104|GO:0033554|GO:0034641|GO:0043170|GO:0044237|GO:0044238|GO:0044260|GO:0046483|GO:0050896|GO:0051716|GO:0071704|GO:0090304|GO:0097506|GO:0140097|GO:1901360
NA23_RS02230		NA23_RS02230	NA23_RS06465	0	187	0	0	0	0	625	0	383	0	0	0	569	908	2.05					significant	uracil-DNA glycosylase	fia03410 Base excision repair	GO:0003674|GO:0003824|GO:0004844|GO:0006139|GO:0006259|GO:0006281|GO:0006725|GO:0006807|GO:0006950|GO:0006974|GO:0008150|GO:0008152|GO:0009987|GO:0016787|GO:0016798|GO:0016799|GO:0019104|GO:0033554|GO:0034641|GO:0043170|GO:0044237|GO:0044238|GO:0044260|GO:0046483|GO:0050896|GO:0051716|GO:0071704|GO:0090304|GO:0097506|GO:0140097|GO:1901360
NA23_RS02230		NA23_RS02230	NA23_RS02225	774	0	0	0	0	0	0	0	0	0	0	0	0	774	2.05					significant	uracil-DNA glycosylase	fia03410 Base excision repair	GO:0003674|GO:0003824|GO:0004844|GO:0006139|GO:0006259|GO:0006281|GO:0006725|GO:0006807|GO:0006950|GO:0006974|GO:0008150|GO:0008152|GO:0009987|GO:0016787|GO:0016798|GO:0016799|GO:0019104|GO:0033554|GO:0034641|GO:0043170|GO:0044237|GO:0044238|GO:0044260|GO:0046483|GO:0050896|GO:0051716|GO:0071704|GO:0090304|GO:0097506|GO:0140097|GO:1901360
NA23_RS02230		NA23_RS02230	NA23_RS06375	0	328	238	750	0	0	718	0	242	0	0	0	569	985	2.05					significant	uracil-DNA glycosylase	fia03410 Base excision repair	GO:0003674|GO:0003824|GO:0004844|GO:0006139|GO:0006259|GO:0006281|GO:0006725|GO:0006807|GO:0006950|GO:0006974|GO:0008150|GO:0008152|GO:0009987|GO:0016787|GO:0016798|GO:0016799|GO:0019104|GO:0033554|GO:0034641|GO:0043170|GO:0044237|GO:0044238|GO:0044260|GO:0046483|GO:0050896|GO:0051716|GO:0071704|GO:0090304|GO:0097506|GO:0140097|GO:1901360
NA23_RS02230		NA23_RS02230	NA23_RS08055	0	166	0	0	0	0	146	0	383	0	0	0	158	580	2.05					significant	uracil-DNA glycosylase	fia03410 Base excision repair	GO:0003674|GO:0003824|GO:0004844|GO:0006139|GO:0006259|GO:0006281|GO:0006725|GO:0006807|GO:0006950|GO:0006974|GO:0008150|GO:0008152|GO:0009987|GO:0016787|GO:0016798|GO:0016799|GO:0019104|GO:0033554|GO:0034641|GO:0043170|GO:0044237|GO:0044238|GO:0044260|GO:0046483|GO:0050896|GO:0051716|GO:0071704|GO:0090304|GO:0097506|GO:0140097|GO:1901360
NA23_RS02230		NA23_RS02230	NA23_RS04020	0	187	0	781	0	0	204	0	0	0	0	0	569	930	2.05					significant	uracil-DNA glycosylase	fia03410 Base excision repair	GO:0003674|GO:0003824|GO:0004844|GO:0006139|GO:0006259|GO:0006281|GO:0006725|GO:0006807|GO:0006950|GO:0006974|GO:0008150|GO:0008152|GO:0009987|GO:0016787|GO:0016798|GO:0016799|GO:0019104|GO:0033554|GO:0034641|GO:0043170|GO:0044237|GO:0044238|GO:0044260|GO:0046483|GO:0050896|GO:0051716|GO:0071704|GO:0090304|GO:0097506|GO:0140097|GO:1901360
NA23_RS02230		NA23_RS02230	NA23_RS04840	0	187	0	0	0	0	760	0	0	0	0	0	569	908	2.05					significant	uracil-DNA glycosylase	fia03410 Base excision repair	GO:0003674|GO:0003824|GO:0004844|GO:0006139|GO:0006259|GO:0006281|GO:0006725|GO:0006807|GO:0006950|GO:0006974|GO:0008150|GO:0008152|GO:0009987|GO:0016787|GO:0016798|GO:0016799|GO:0019104|GO:0033554|GO:0034641|GO:0043170|GO:0044237|GO:0044238|GO:0044260|GO:0046483|GO:0050896|GO:0051716|GO:0071704|GO:0090304|GO:0097506|GO:0140097|GO:1901360
NA23_RS02230		NA23_RS02230	NA23_RS10930	0	341	0	0	0	0	228	0	0	0	0	0	593	774	2.05					significant	uracil-DNA glycosylase	fia03410 Base excision repair	GO:0003674|GO:0003824|GO:0004844|GO:0006139|GO:0006259|GO:0006281|GO:0006725|GO:0006807|GO:0006950|GO:0006974|GO:0008150|GO:0008152|GO:0009987|GO:0016787|GO:0016798|GO:0016799|GO:0019104|GO:0033554|GO:0034641|GO:0043170|GO:0044237|GO:0044238|GO:0044260|GO:0046483|GO:0050896|GO:0051716|GO:0071704|GO:0090304|GO:0097506|GO:0140097|GO:1901360
NA23_RS02230		NA23_RS02230	NA23_RS08120	0	0	0	0	0	0	0	0	0	900	0	0	102	906	2.05					significant	uracil-DNA glycosylase	fia03410 Base excision repair	GO:0003674|GO:0003824|GO:0004844|GO:0006139|GO:0006259|GO:0006281|GO:0006725|GO:0006807|GO:0006950|GO:0006974|GO:0008150|GO:0008152|GO:0009987|GO:0016787|GO:0016798|GO:0016799|GO:0019104|GO:0033554|GO:0034641|GO:0043170|GO:0044237|GO:0044238|GO:0044260|GO:0046483|GO:0050896|GO:0051716|GO:0071704|GO:0090304|GO:0097506|GO:0140097|GO:1901360
NA23_RS02230		NA23_RS02230	NA23_RS06460	0	187	0	201	0	0	619	0	0	0	0	0	569	879	2.05					significant	uracil-DNA glycosylase	fia03410 Base excision repair	GO:0003674|GO:0003824|GO:0004844|GO:0006139|GO:0006259|GO:0006281|GO:0006725|GO:0006807|GO:0006950|GO:0006974|GO:0008150|GO:0008152|GO:0009987|GO:0016787|GO:0016798|GO:0016799|GO:0019104|GO:0033554|GO:0034641|GO:0043170|GO:0044237|GO:0044238|GO:0044260|GO:0046483|GO:0050896|GO:0051716|GO:0071704|GO:0090304|GO:0097506|GO:0140097|GO:1901360
NA23_RS02230		NA23_RS02230	NA23_RS09340	0	328	0	0	0	0	80	0	0	0	0	0	166	439	2.05					significant	uracil-DNA glycosylase	fia03410 Base excision repair	GO:0003674|GO:0003824|GO:0004844|GO:0006139|GO:0006259|GO:0006281|GO:0006725|GO:0006807|GO:0006950|GO:0006974|GO:0008150|GO:0008152|GO:0009987|GO:0016787|GO:0016798|GO:0016799|GO:0019104|GO:0033554|GO:0034641|GO:0043170|GO:0044237|GO:0044238|GO:0044260|GO:0046483|GO:0050896|GO:0051716|GO:0071704|GO:0090304|GO:0097506|GO:0140097|GO:1901360
NA23_RS02230		NA23_RS02230	NA23_RS03895	0	187	0	150	0	0	152	0	0	0	0	0	569	713	2.05					significant	uracil-DNA glycosylase	fia03410 Base excision repair	GO:0003674|GO:0003824|GO:0004844|GO:0006139|GO:0006259|GO:0006281|GO:0006725|GO:0006807|GO:0006950|GO:0006974|GO:0008150|GO:0008152|GO:0009987|GO:0016787|GO:0016798|GO:0016799|GO:0019104|GO:0033554|GO:0034641|GO:0043170|GO:0044237|GO:0044238|GO:0044260|GO:0046483|GO:0050896|GO:0051716|GO:0071704|GO:0090304|GO:0097506|GO:0140097|GO:1901360
NA23_RS02230		NA23_RS02230	NA23_RS10360	0	110	0	467	0	0	92	0	220	0	0	0	143	659	2.05					significant	uracil-DNA glycosylase	fia03410 Base excision repair	GO:0003674|GO:0003824|GO:0004844|GO:0006139|GO:0006259|GO:0006281|GO:0006725|GO:0006807|GO:0006950|GO:0006974|GO:0008150|GO:0008152|GO:0009987|GO:0016787|GO:0016798|GO:0016799|GO:0019104|GO:0033554|GO:0034641|GO:0043170|GO:0044237|GO:0044238|GO:0044260|GO:0046483|GO:0050896|GO:0051716|GO:0071704|GO:0090304|GO:0097506|GO:0140097|GO:1901360
NA23_RS02230		NA23_RS02230	NA23_RS02235	629	321	0	0	0	0	749	0	211	0	0	0	569	974	2.05					significant	uracil-DNA glycosylase	fia03410 Base excision repair	GO:0003674|GO:0003824|GO:0004844|GO:0006139|GO:0006259|GO:0006281|GO:0006725|GO:0006807|GO:0006950|GO:0006974|GO:0008150|GO:0008152|GO:0009987|GO:0016787|GO:0016798|GO:0016799|GO:0019104|GO:0033554|GO:0034641|GO:0043170|GO:0044237|GO:0044238|GO:0044260|GO:0046483|GO:0050896|GO:0051716|GO:0071704|GO:0090304|GO:0097506|GO:0140097|GO:1901360
NA23_RS02230		NA23_RS02230	NA23_RS04835	0	187	0	363	0	0	393	0	0	0	0	0	569	846	2.05					significant	uracil-DNA glycosylase	fia03410 Base excision repair	GO:0003674|GO:0003824|GO:0004844|GO:0006139|GO:0006259|GO:0006281|GO:0006725|GO:0006807|GO:0006950|GO:0006974|GO:0008150|GO:0008152|GO:0009987|GO:0016787|GO:0016798|GO:0016799|GO:0019104|GO:0033554|GO:0034641|GO:0043170|GO:0044237|GO:0044238|GO:0044260|GO:0046483|GO:0050896|GO:0051716|GO:0071704|GO:0090304|GO:0097506|GO:0140097|GO:1901360
NA23_RS02230		NA23_RS02230	NA23_RS03980	0	187	0	220	0	0	255	0	218	0	0	0	569	811	2.05					significant	uracil-DNA glycosylase	fia03410 Base excision repair	GO:0003674|GO:0003824|GO:0004844|GO:0006139|GO:0006259|GO:0006281|GO:0006725|GO:0006807|GO:0006950|GO:0006974|GO:0008150|GO:0008152|GO:0009987|GO:0016787|GO:0016798|GO:0016799|GO:0019104|GO:0033554|GO:0034641|GO:0043170|GO:0044237|GO:0044238|GO:0044260|GO:0046483|GO:0050896|GO:0051716|GO:0071704|GO:0090304|GO:0097506|GO:0140097|GO:1901360
NA23_RS02235		NA23_RS02235	NA23_RS07780	0	45	0	397	0	0	89	0	122	0	0	0	56	485	0.55					significant	ABC transporter ATP-binding protein	fia02010 ABC transporters	GO:0005524|GO:0016021|GO:0042626|GO:0055085
NA23_RS02235		NA23_RS02235	NA23_RS07220	0	0	0	558	0	0	0	0	0	0	0	0	0	558	0.55					significant	ABC transporter ATP-binding protein	fia02010 ABC transporters	GO:0005524|GO:0016021|GO:0042626|GO:0055085
NA23_RS02235		NA23_RS02235	NA23_RS10930	0	341	0	0	0	0	304	0	0	0	0	0	594	797	0.55					significant	ABC transporter ATP-binding protein	fia02010 ABC transporters	GO:0005524|GO:0016021|GO:0042626|GO:0055085
NA23_RS02235		NA23_RS02235	NA23_RS09985	0	77	0	327	0	0	81	0	0	0	0	0	100	417	0.55					significant	ABC transporter ATP-binding protein	fia02010 ABC transporters	GO:0005524|GO:0016021|GO:0042626|GO:0055085
NA23_RS02235		NA23_RS02235	NA23_RS06700	0	119	0	0	0	0	253	0	0	0	0	0	172	407	0.55					significant	ABC transporter ATP-binding protein	fia02010 ABC transporters	GO:0005524|GO:0016021|GO:0042626|GO:0055085
NA23_RS02235		NA23_RS02235	NA23_RS06380	0	325	0	0	0	0	721	0	349	0	0	0	569	940	0.55					significant	ABC transporter ATP-binding protein	fia02010 ABC transporters	GO:0005524|GO:0016021|GO:0042626|GO:0055085
NA23_RS02235		NA23_RS02235	NA23_RS07855	0	0	0	583	0	0	0	0	0	0	0	0	61	591	0.55					significant	ABC transporter ATP-binding protein	fia02010 ABC transporters	GO:0005524|GO:0016021|GO:0042626|GO:0055085
NA23_RS02235		NA23_RS02235	NA23_RS00300	0	0	0	489	0	0	0	0	0	0	0	0	0	489	0.55					significant	ABC transporter ATP-binding protein	fia02010 ABC transporters	GO:0005524|GO:0016021|GO:0042626|GO:0055085
NA23_RS02235		NA23_RS02235	NA23_RS06045	0	0	0	457	0	0	0	0	0	0	0	0	0	457	0.55					significant	ABC transporter ATP-binding protein	fia02010 ABC transporters	GO:0005524|GO:0016021|GO:0042626|GO:0055085
NA23_RS02235		NA23_RS02235	NA23_RS02230	629	321	0	0	0	0	749	0	211	0	0	0	569	974	0.55					significant	ABC transporter ATP-binding protein	fia02010 ABC transporters	GO:0005524|GO:0016021|GO:0042626|GO:0055085
NA23_RS02235		NA23_RS02235	NA23_RS05915	0	187	0	0	0	0	678	0	0	0	0	0	569	877	0.55					significant	ABC transporter ATP-binding protein	fia02010 ABC transporters	GO:0005524|GO:0016021|GO:0042626|GO:0055085
NA23_RS02235		NA23_RS02235	NA23_RS02240	570	48	0	0	0	0	0	0	0	0	0	0	0	573	0.55					significant	ABC transporter ATP-binding protein	fia02010 ABC transporters	GO:0005524|GO:0016021|GO:0042626|GO:0055085
NA23_RS02235		NA23_RS02235	NA23_RS01235	0	112	0	251	0	0	81	0	0	0	0	0	144	406	0.55					significant	ABC transporter ATP-binding protein	fia02010 ABC transporters	GO:0005524|GO:0016021|GO:0042626|GO:0055085
NA23_RS02235		NA23_RS02235	NA23_RS02730	0	122	0	422	0	0	85	0	0	0	0	0	0	495	0.55					significant	ABC transporter ATP-binding protein	fia02010 ABC transporters	GO:0005524|GO:0016021|GO:0042626|GO:0055085
NA23_RS02235		NA23_RS02235	NA23_RS09395	0	0	0	638	0	0	0	0	0	0	0	0	78	651	0.55					significant	ABC transporter ATP-binding protein	fia02010 ABC transporters	GO:0005524|GO:0016021|GO:0042626|GO:0055085
NA23_RS02235		NA23_RS02235	NA23_RS05840	0	187	0	0	0	0	659	0	0	0	0	0	569	870	0.55					significant	ABC transporter ATP-binding protein	fia02010 ABC transporters	GO:0005524|GO:0016021|GO:0042626|GO:0055085
NA23_RS02235		NA23_RS02235	NA23_RS06815	0	187	0	0	0	0	536	0	0	0	0	0	569	823	0.55					significant	ABC transporter ATP-binding protein	fia02010 ABC transporters	GO:0005524|GO:0016021|GO:0042626|GO:0055085
NA23_RS02235		NA23_RS02235	NA23_RS03480	0	0	0	736	0	0	0	0	0	0	0	0	0	736	0.55					significant	ABC transporter ATP-binding protein	fia02010 ABC transporters	GO:0005524|GO:0016021|GO:0042626|GO:0055085
NA23_RS02235		NA23_RS02235	NA23_RS06375	0	325	0	0	0	0	844	0	352	0	0	0	569	966	0.55					significant	ABC transporter ATP-binding protein	fia02010 ABC transporters	GO:0005524|GO:0016021|GO:0042626|GO:0055085
NA23_RS02235		NA23_RS02235	NA23_RS03995	0	187	0	592	0	0	134	0	0	0	0	0	148	722	0.55					significant	ABC transporter ATP-binding protein	fia02010 ABC transporters	GO:0005524|GO:0016021|GO:0042626|GO:0055085
NA23_RS02235		NA23_RS02235	NA23_RS02605	0	0	0	618	0	0	0	0	0	0	0	0	0	618	0.55					significant	ABC transporter ATP-binding protein	fia02010 ABC transporters	GO:0005524|GO:0016021|GO:0042626|GO:0055085
NA23_RS02235		NA23_RS02235	NA23_RS05480	0	115	0	0	0	0	231	0	0	0	0	0	569	681	0.55					significant	ABC transporter ATP-binding protein	fia02010 ABC transporters	GO:0005524|GO:0016021|GO:0042626|GO:0055085
NA23_RS02235		NA23_RS02235	NA23_RS10130	0	0	0	464	0	0	0	0	0	0	0	0	0	464	0.55					significant	ABC transporter ATP-binding protein	fia02010 ABC transporters	GO:0005524|GO:0016021|GO:0042626|GO:0055085
NA23_RS02235		NA23_RS02235	NA23_RS02470	0	0	0	467	0	0	0	0	0	0	0	0	0	467	0.55					significant	ABC transporter ATP-binding protein	fia02010 ABC transporters	GO:0005524|GO:0016021|GO:0042626|GO:0055085
NA23_RS02235		NA23_RS02235	NA23_RS04580	0	0	0	523	0	0	0	0	0	0	0	0	0	523	0.55					significant	ABC transporter ATP-binding protein	fia02010 ABC transporters	GO:0005524|GO:0016021|GO:0042626|GO:0055085
NA23_RS02235		NA23_RS02235	NA23_RS04895	0	0	0	545	0	0	0	0	0	0	0	0	0	545	0.55					significant	ABC transporter ATP-binding protein	fia02010 ABC transporters	GO:0005524|GO:0016021|GO:0042626|GO:0055085
NA23_RS02235		NA23_RS02235	NA23_RS04805	0	187	0	0	0	0	769	0	350	0	0	0	569	940	0.55					significant	ABC transporter ATP-binding protein	fia02010 ABC transporters	GO:0005524|GO:0016021|GO:0042626|GO:0055085
NA23_RS02235		NA23_RS02235	NA23_RS03295	0	0	0	428	0	0	0	0	0	0	0	0	0	428	0.55					significant	ABC transporter ATP-binding protein	fia02010 ABC transporters	GO:0005524|GO:0016021|GO:0042626|GO:0055085
NA23_RS02235		NA23_RS02235	NA23_RS04625	0	47	0	666	0	0	75	0	0	0	0	0	0	679	0.55					significant	ABC transporter ATP-binding protein	fia02010 ABC transporters	GO:0005524|GO:0016021|GO:0042626|GO:0055085
NA23_RS02235		NA23_RS02235	NA23_RS04840	0	187	0	601	0	0	710	0	0	0	0	0	569	954	0.55					significant	ABC transporter ATP-binding protein	fia02010 ABC transporters	GO:0005524|GO:0016021|GO:0042626|GO:0055085
NA23_RS02235		NA23_RS02235	NA23_RS04800	0	341	0	0	0	0	728	0	350	0	0	0	594	946	0.55					significant	ABC transporter ATP-binding protein	fia02010 ABC transporters	GO:0005524|GO:0016021|GO:0042626|GO:0055085
NA23_RS02235		NA23_RS02235	NA23_RS01260	0	0	0	742	0	0	0	0	0	0	0	0	45	743	0.55					significant	ABC transporter ATP-binding protein	fia02010 ABC transporters	GO:0005524|GO:0016021|GO:0042626|GO:0055085
NA23_RS02235		NA23_RS02235	NA23_RS05755	0	0	0	351	0	0	85	0	0	0	0	0	104	421	0.55					significant	ABC transporter ATP-binding protein	fia02010 ABC transporters	GO:0005524|GO:0016021|GO:0042626|GO:0055085
NA23_RS02235		NA23_RS02235	NA23_RS09105	0	0	0	507	0	0	0	0	0	0	0	0	0	507	0.55					significant	ABC transporter ATP-binding protein	fia02010 ABC transporters	GO:0005524|GO:0016021|GO:0042626|GO:0055085
NA23_RS02235		NA23_RS02235	NA23_RS10925	0	119	0	0	0	0	624	0	0	0	0	0	183	705	0.55					significant	ABC transporter ATP-binding protein	fia02010 ABC transporters	GO:0005524|GO:0016021|GO:0042626|GO:0055085
NA23_RS02235		NA23_RS02235	NA23_RS05835	0	187	0	0	0	0	136	0	0	0	0	0	569	670	0.55					significant	ABC transporter ATP-binding protein	fia02010 ABC transporters	GO:0005524|GO:0016021|GO:0042626|GO:0055085
NA23_RS02235		NA23_RS02235	NA23_RS01915	0	0	0	613	0	0	0	0	0	0	0	0	0	613	0.55					significant	ABC transporter ATP-binding protein	fia02010 ABC transporters	GO:0005524|GO:0016021|GO:0042626|GO:0055085
NA23_RS02235		NA23_RS02235	NA23_RS05470	0	187	0	562	0	0	296	0	0	0	0	0	569	877	0.55					significant	ABC transporter ATP-binding protein	fia02010 ABC transporters	GO:0005524|GO:0016021|GO:0042626|GO:0055085
NA23_RS02235		NA23_RS02235	NA23_RS02300	0	187	0	0	0	0	390	0	0	0	0	0	569	767	0.55					significant	ABC transporter ATP-binding protein	fia02010 ABC transporters	GO:0005524|GO:0016021|GO:0042626|GO:0055085
NA23_RS02235		NA23_RS02235	NA23_RS10295	0	0	0	520	0	0	0	0	0	0	0	0	0	520	0.55					significant	ABC transporter ATP-binding protein	fia02010 ABC transporters	GO:0005524|GO:0016021|GO:0042626|GO:0055085
NA23_RS02235		NA23_RS02235	NA23_RS08450	0	0	0	426	0	0	0	0	0	0	0	0	0	426	0.55					significant	ABC transporter ATP-binding protein	fia02010 ABC transporters	GO:0005524|GO:0016021|GO:0042626|GO:0055085
NA23_RS02235		NA23_RS02235	NA23_RS02805	0	0	0	323	0	0	0	0	0	0	0	0	157	404	0.55					significant	ABC transporter ATP-binding protein	fia02010 ABC transporters	GO:0005524|GO:0016021|GO:0042626|GO:0055085
NA23_RS02235		NA23_RS02235	NA23_RS02395	0	0	0	410	0	0	0	0	0	0	0	0	0	410	0.55					significant	ABC transporter ATP-binding protein	fia02010 ABC transporters	GO:0005524|GO:0016021|GO:0042626|GO:0055085
NA23_RS02235		NA23_RS02235	NA23_RS06090	0	77	0	694	0	0	81	0	0	0	0	0	100	735	0.55					significant	ABC transporter ATP-binding protein	fia02010 ABC transporters	GO:0005524|GO:0016021|GO:0042626|GO:0055085
NA23_RS02235		NA23_RS02235	NA23_RS07985	0	119	0	511	0	0	0	0	0	0	0	0	100	578	0.55					significant	ABC transporter ATP-binding protein	fia02010 ABC transporters	GO:0005524|GO:0016021|GO:0042626|GO:0055085
NA23_RS02235		NA23_RS02235	NA23_RS06350	0	0	0	756	0	0	0	0	0	0	0	0	45	757	0.55					significant	ABC transporter ATP-binding protein	fia02010 ABC transporters	GO:0005524|GO:0016021|GO:0042626|GO:0055085
NA23_RS02235		NA23_RS02235	NA23_RS05740	0	301	0	0	0	0	124	0	0	0	0	0	156	438	0.55					significant	ABC transporter ATP-binding protein	fia02010 ABC transporters	GO:0005524|GO:0016021|GO:0042626|GO:0055085
NA23_RS02235		NA23_RS02235	NA23_RS05760	0	0	0	511	0	0	0	0	0	0	0	0	0	511	0.55					significant	ABC transporter ATP-binding protein	fia02010 ABC transporters	GO:0005524|GO:0016021|GO:0042626|GO:0055085
NA23_RS02235		NA23_RS02235	NA23_RS02465	0	0	0	554	0	0	0	0	0	0	0	0	0	554	0.55					significant	ABC transporter ATP-binding protein	fia02010 ABC transporters	GO:0005524|GO:0016021|GO:0042626|GO:0055085
NA23_RS02235		NA23_RS02235	NA23_RS09340	0	334	0	0	0	0	80	0	0	0	0	0	245	496	0.55					significant	ABC transporter ATP-binding protein	fia02010 ABC transporters	GO:0005524|GO:0016021|GO:0042626|GO:0055085
NA23_RS02235		NA23_RS02235	NA23_RS04835	0	187	0	0	0	0	697	0	0	0	0	0	569	884	0.55					significant	ABC transporter ATP-binding protein	fia02010 ABC transporters	GO:0005524|GO:0016021|GO:0042626|GO:0055085
NA23_RS02235		NA23_RS02235	NA23_RS01840	0	0	0	540	0	0	0	0	0	0	0	0	0	540	0.55					significant	ABC transporter ATP-binding protein	fia02010 ABC transporters	GO:0005524|GO:0016021|GO:0042626|GO:0055085
NA23_RS02235		NA23_RS02235	NA23_RS04550	0	0	0	459	0	0	0	0	0	0	0	0	0	459	0.55					significant	ABC transporter ATP-binding protein	fia02010 ABC transporters	GO:0005524|GO:0016021|GO:0042626|GO:0055085
NA23_RS02235		NA23_RS02235	NA23_RS04830	0	187	0	239	0	0	677	0	0	0	0	0	569	902	0.55					significant	ABC transporter ATP-binding protein	fia02010 ABC transporters	GO:0005524|GO:0016021|GO:0042626|GO:0055085
NA23_RS02235		NA23_RS02235	NA23_RS00040	0	43	0	641	0	0	0	0	0	0	0	0	0	641	0.55					significant	ABC transporter ATP-binding protein	fia02010 ABC transporters	GO:0005524|GO:0016021|GO:0042626|GO:0055085
NA23_RS02235		NA23_RS02235	NA23_RS04500	0	0	0	726	0	0	0	0	0	0	0	0	0	726	0.55					significant	ABC transporter ATP-binding protein	fia02010 ABC transporters	GO:0005524|GO:0016021|GO:0042626|GO:0055085
NA23_RS02235		NA23_RS02235	NA23_RS09115	0	0	0	551	0	0	0	0	0	0	0	0	78	568	0.55					significant	ABC transporter ATP-binding protein	fia02010 ABC transporters	GO:0005524|GO:0016021|GO:0042626|GO:0055085
NA23_RS02235		NA23_RS02235	NA23_RS06460	0	187	0	0	0	0	675	0	349	0	0	0	569	915	0.55					significant	ABC transporter ATP-binding protein	fia02010 ABC transporters	GO:0005524|GO:0016021|GO:0042626|GO:0055085
NA23_RS02235		NA23_RS02235	NA23_RS06810	0	187	0	151	0	0	95	0	0	0	0	0	569	694	0.55					significant	ABC transporter ATP-binding protein	fia02010 ABC transporters	GO:0005524|GO:0016021|GO:0042626|GO:0055085
NA23_RS02235		NA23_RS02235	NA23_RS06465	0	187	0	422	0	0	714	0	0	0	0	0	569	934	0.55					significant	ABC transporter ATP-binding protein	fia02010 ABC transporters	GO:0005524|GO:0016021|GO:0042626|GO:0055085
NA23_RS02235		NA23_RS02235	NA23_RS03980	0	187	0	0	0	0	393	0	0	0	0	0	540	753	0.55					significant	ABC transporter ATP-binding protein	fia02010 ABC transporters	GO:0005524|GO:0016021|GO:0042626|GO:0055085
NA23_RS02235		NA23_RS02235	NA23_RS06930	0	0	0	580	0	0	0	0	0	0	0	0	0	580	0.55					significant	ABC transporter ATP-binding protein	fia02010 ABC transporters	GO:0005524|GO:0016021|GO:0042626|GO:0055085
NA23_RS02235		NA23_RS02235	NA23_RS02225	579	0	0	0	0	0	0	0	0	0	0	0	0	579	0.55					significant	ABC transporter ATP-binding protein	fia02010 ABC transporters	GO:0005524|GO:0016021|GO:0042626|GO:0055085
NA23_RS02235		NA23_RS02235	NA23_RS08680	0	0	0	585	0	0	0	0	0	0	0	0	0	585	0.55					significant	ABC transporter ATP-binding protein	fia02010 ABC transporters	GO:0005524|GO:0016021|GO:0042626|GO:0055085
NA23_RS02235		NA23_RS02235	NA23_RS04605	0	0	0	522	0	0	0	0	0	0	0	0	0	522	0.55					significant	ABC transporter ATP-binding protein	fia02010 ABC transporters	GO:0005524|GO:0016021|GO:0042626|GO:0055085
NA23_RS02235		NA23_RS02235	NA23_RS00225	0	187	0	0	0	0	218	0	0	0	0	0	569	702	0.55					significant	ABC transporter ATP-binding protein	fia02010 ABC transporters	GO:0005524|GO:0016021|GO:0042626|GO:0055085
NA23_RS02235		NA23_RS02235	NA23_RS01825	0	0	0	635	0	0	0	0	0	0	0	0	0	635	0.55					significant	ABC transporter ATP-binding protein	fia02010 ABC transporters	GO:0005524|GO:0016021|GO:0042626|GO:0055085
NA23_RS02235		NA23_RS02235	NA23_RS04750	0	0	0	680	0	0	0	0	0	0	0	0	46	681	0.55					significant	ABC transporter ATP-binding protein	fia02010 ABC transporters	GO:0005524|GO:0016021|GO:0042626|GO:0055085
NA23_RS02235		NA23_RS02235	NA23_RS04815	0	187	0	0	0	0	124	0	0	0	0	0	569	666	0.55					significant	ABC transporter ATP-binding protein	fia02010 ABC transporters	GO:0005524|GO:0016021|GO:0042626|GO:0055085
NA23_RS02235		NA23_RS02235	NA23_RS02245	456	49	0	0	0	0	0	0	0	0	0	0	0	461	0.55					significant	ABC transporter ATP-binding protein	fia02010 ABC transporters	GO:0005524|GO:0016021|GO:0042626|GO:0055085
NA23_RS02235		NA23_RS02235	NA23_RS03970	0	0	0	601	0	0	0	0	0	0	0	0	0	601	0.55					significant	ABC transporter ATP-binding protein	fia02010 ABC transporters	GO:0005524|GO:0016021|GO:0042626|GO:0055085
NA23_RS02235		NA23_RS02235	NA23_RS01425	0	0	0	724	0	0	0	0	0	0	0	0	0	724	0.55					significant	ABC transporter ATP-binding protein	fia02010 ABC transporters	GO:0005524|GO:0016021|GO:0042626|GO:0055085
NA23_RS02235		NA23_RS02235	NA23_RS00530	0	0	0	461	0	0	0	0	0	0	0	0	0	461	0.55					significant	ABC transporter ATP-binding protein	fia02010 ABC transporters	GO:0005524|GO:0016021|GO:0042626|GO:0055085
NA23_RS02235		NA23_RS02235	NA23_RS04490	0	121	0	352	0	0	0	0	0	0	0	0	150	473	0.55					significant	ABC transporter ATP-binding protein	fia02010 ABC transporters	GO:0005524|GO:0016021|GO:0042626|GO:0055085
NA23_RS02235		NA23_RS02235	NA23_RS04015	0	187	0	184	0	0	74	0	0	0	0	0	569	699	0.55					significant	ABC transporter ATP-binding protein	fia02010 ABC transporters	GO:0005524|GO:0016021|GO:0042626|GO:0055085
NA23_RS02235		NA23_RS02235	NA23_RS05920	0	115	0	698	0	0	0	0	0	0	0	0	44	722	0.55					significant	ABC transporter ATP-binding protein	fia02010 ABC transporters	GO:0005524|GO:0016021|GO:0042626|GO:0055085
NA23_RS02235		NA23_RS02235	NA23_RS06470	0	187	0	742	0	0	577	0	0	0	0	0	569	956	0.55					significant	ABC transporter ATP-binding protein	fia02010 ABC transporters	GO:0005524|GO:0016021|GO:0042626|GO:0055085
NA23_RS02235		NA23_RS02235	NA23_RS02475	0	0	0	552	0	0	0	0	0	0	0	0	0	552	0.55					significant	ABC transporter ATP-binding protein	fia02010 ABC transporters	GO:0005524|GO:0016021|GO:0042626|GO:0055085
NA23_RS02235		NA23_RS02235	NA23_RS04810	0	187	0	0	0	0	734	0	0	0	0	0	305	836	0.55					significant	ABC transporter ATP-binding protein	fia02010 ABC transporters	GO:0005524|GO:0016021|GO:0042626|GO:0055085
NA23_RS02235		NA23_RS02235	NA23_RS00795	0	0	0	732	0	0	0	0	0	0	0	0	0	732	0.55					significant	ABC transporter ATP-binding protein	fia02010 ABC transporters	GO:0005524|GO:0016021|GO:0042626|GO:0055085
NA23_RS02235		NA23_RS02235	NA23_RS02320	0	341	0	0	0	0	304	0	0	0	0	0	592	796	0.55					significant	ABC transporter ATP-binding protein	fia02010 ABC transporters	GO:0005524|GO:0016021|GO:0042626|GO:0055085
NA23_RS02235		NA23_RS02235	NA23_RS06300	0	187	0	0	0	0	383	0	0	0	0	0	569	764	0.55					significant	ABC transporter ATP-binding protein	fia02010 ABC transporters	GO:0005524|GO:0016021|GO:0042626|GO:0055085
NA23_RS02235		NA23_RS02235	NA23_RS05845	0	187	0	0	0	0	624	0	0	0	0	0	569	856	0.55					significant	ABC transporter ATP-binding protein	fia02010 ABC transporters	GO:0005524|GO:0016021|GO:0042626|GO:0055085
NA23_RS02235		NA23_RS02235	NA23_RS02310	0	119	0	0	0	0	253	0	0	0	0	0	172	407	0.55					significant	ABC transporter ATP-binding protein	fia02010 ABC transporters	GO:0005524|GO:0016021|GO:0042626|GO:0055085
NA23_RS02235		NA23_RS02235	NA23_RS10355	0	122	0	335	0	0	81	0	0	0	0	0	100	452	0.55					significant	ABC transporter ATP-binding protein	fia02010 ABC transporters	GO:0005524|GO:0016021|GO:0042626|GO:0055085
NA23_RS02235		NA23_RS02235	NA23_RS04925	0	0	0	711	0	0	0	0	0	0	0	0	0	711	0.55					significant	ABC transporter ATP-binding protein	fia02010 ABC transporters	GO:0005524|GO:0016021|GO:0042626|GO:0055085
NA23_RS02235		NA23_RS02235	NA23_RS00295	0	41	0	532	0	0	0	0	0	0	0	0	0	532	0.55					significant	ABC transporter ATP-binding protein	fia02010 ABC transporters	GO:0005524|GO:0016021|GO:0042626|GO:0055085
NA23_RS02235		NA23_RS02235	NA23_RS06755	0	0	0	540	0	0	0	0	0	0	0	0	0	540	0.55					significant	ABC transporter ATP-binding protein	fia02010 ABC transporters	GO:0005524|GO:0016021|GO:0042626|GO:0055085
NA23_RS02235		NA23_RS02235	NA23_RS07520	0	117	0	665	0	0	131	0	0	0	0	0	45	721	0.55					significant	ABC transporter ATP-binding protein	fia02010 ABC transporters	GO:0005524|GO:0016021|GO:0042626|GO:0055085
NA23_RS02235		NA23_RS02235	NA23_RS07725	0	119	0	0	0	0	624	0	0	0	0	0	183	705	0.55					significant	ABC transporter ATP-binding protein	fia02010 ABC transporters	GO:0005524|GO:0016021|GO:0042626|GO:0055085
NA23_RS02235		NA23_RS02235	NA23_RS05090	0	114	0	416	0	0	0	0	0	0	0	0	0	460	0.55					significant	ABC transporter ATP-binding protein	fia02010 ABC transporters	GO:0005524|GO:0016021|GO:0042626|GO:0055085
NA23_RS02235		NA23_RS02235	NA23_RS08040	0	301	0	0	0	0	124	0	0	0	0	0	156	438	0.55					significant	ABC transporter ATP-binding protein	fia02010 ABC transporters	GO:0005524|GO:0016021|GO:0042626|GO:0055085
NA23_RS02235		NA23_RS02235	NA23_RS04020	0	187	0	0	0	0	256	0	349	0	0	0	569	807	0.55					significant	ABC transporter ATP-binding protein	fia02010 ABC transporters	GO:0005524|GO:0016021|GO:0042626|GO:0055085
NA23_RS02235		NA23_RS02235	NA23_RS04495	0	0	0	673	0	0	0	0	0	0	0	0	0	673	0.55					significant	ABC transporter ATP-binding protein	fia02010 ABC transporters	GO:0005524|GO:0016021|GO:0042626|GO:0055085
NA23_RS02235		NA23_RS02235	NA23_RS08730	0	314	0	412	0	0	161	0	0	0	0	0	87	649	0.55					significant	ABC transporter ATP-binding protein	fia02010 ABC transporters	GO:0005524|GO:0016021|GO:0042626|GO:0055085
NA23_RS02235		NA23_RS02235	NA23_RS10430	0	77	0	694	0	0	81	0	0	0	0	0	100	735	0.55					significant	ABC transporter ATP-binding protein	fia02010 ABC transporters	GO:0005524|GO:0016021|GO:0042626|GO:0055085
NA23_RS02235		NA23_RS02235	NA23_RS08030	0	0	0	481	0	0	0	0	0	0	0	0	45	483	0.55					significant	ABC transporter ATP-binding protein	fia02010 ABC transporters	GO:0005524|GO:0016021|GO:0042626|GO:0055085
NA23_RS02235		NA23_RS02235	NA23_RS03895	0	187	0	564	0	0	529	0	0	0	0	0	569	918	0.55					significant	ABC transporter ATP-binding protein	fia02010 ABC transporters	GO:0005524|GO:0016021|GO:0042626|GO:0055085
NA23_RS02235		NA23_RS02235	NA23_RS09800	0	0	0	590	0	0	0	0	0	0	0	0	0	590	0.55					significant	ABC transporter ATP-binding protein	fia02010 ABC transporters	GO:0005524|GO:0016021|GO:0042626|GO:0055085
NA23_RS02235		NA23_RS02235	NA23_RS03015	0	0	0	442	0	0	0	0	0	0	0	0	61	453	0.55					significant	ABC transporter ATP-binding protein	fia02010 ABC transporters	GO:0005524|GO:0016021|GO:0042626|GO:0055085
NA23_RS02235		NA23_RS02235	NA23_RS08055	0	135	0	0	0	0	295	0	0	0	0	0	218	481	0.55					significant	ABC transporter ATP-binding protein	fia02010 ABC transporters	GO:0005524|GO:0016021|GO:0042626|GO:0055085
NA23_RS02235		NA23_RS02235	NA23_RS02360	0	0	0	400	0	0	0	0	0	0	0	0	0	400	0.55					significant	ABC transporter ATP-binding protein	fia02010 ABC transporters	GO:0005524|GO:0016021|GO:0042626|GO:0055085
NA23_RS02235		NA23_RS02235	NA23_RS02575	0	0	0	523	0	0	92	0	0	0	0	0	0	548	0.55					significant	ABC transporter ATP-binding protein	fia02010 ABC transporters	GO:0005524|GO:0016021|GO:0042626|GO:0055085
NA23_RS02235		NA23_RS02235	NA23_RS09045	0	0	0	577	0	0	0	0	0	0	0	0	91	599	0.55					significant	ABC transporter ATP-binding protein	fia02010 ABC transporters	GO:0005524|GO:0016021|GO:0042626|GO:0055085
NA23_RS02235		NA23_RS02235	NA23_RS06320	0	0	0	534	0	0	0	0	0	0	0	0	0	534	0.55					significant	ABC transporter ATP-binding protein	fia02010 ABC transporters	GO:0005524|GO:0016021|GO:0042626|GO:0055085
NA23_RS02235		NA23_RS02235	NA23_RS05690	0	187	0	491	0	0	0	0	0	0	0	0	0	568	0.55					significant	ABC transporter ATP-binding protein	fia02010 ABC transporters	GO:0005524|GO:0016021|GO:0042626|GO:0055085
NA23_RS02235		NA23_RS02235	NA23_RS09710	0	0	0	752	0	0	0	0	0	0	0	0	0	752	0.55					significant	ABC transporter ATP-binding protein	fia02010 ABC transporters	GO:0005524|GO:0016021|GO:0042626|GO:0055085
NA23_RS02235		NA23_RS02235	NA23_RS06285	0	57	0	446	0	0	0	0	0	0	0	0	0	455	0.55					significant	ABC transporter ATP-binding protein	fia02010 ABC transporters	GO:0005524|GO:0016021|GO:0042626|GO:0055085
NA23_RS02240		NA23_RS02240	NA23_RS07470	0	187	0	0	0	0	81	0	0	0	0	0	569	649	1.12					significant	ABC transporter ATP-binding protein	fia02010 ABC transporters	GO:0005524|GO:0016021|GO:0042626|GO:0055085
NA23_RS02240		NA23_RS02240	NA23_RS00780	0	297	0	0	0	0	0	0	0	0	0	0	590	699	1.12					significant	ABC transporter ATP-binding protein	fia02010 ABC transporters	GO:0005524|GO:0016021|GO:0042626|GO:0055085
NA23_RS02240		NA23_RS02240	NA23_RS02820	0	0	0	0	0	0	0	0	0	0	0	0	416	416	1.12					significant	ABC transporter ATP-binding protein	fia02010 ABC transporters	GO:0005524|GO:0016021|GO:0042626|GO:0055085
NA23_RS02240		NA23_RS02240	NA23_RS02225	407	112	0	0	0	0	80	0	0	0	0	0	173	545	1.12					significant	ABC transporter ATP-binding protein	fia02010 ABC transporters	GO:0005524|GO:0016021|GO:0042626|GO:0055085
NA23_RS02240		NA23_RS02240	NA23_RS02245	660	326	0	0	0	0	78	0	0	0	0	0	569	896	1.12					significant	ABC transporter ATP-binding protein	fia02010 ABC transporters	GO:0005524|GO:0016021|GO:0042626|GO:0055085
NA23_RS02240		NA23_RS02240	NA23_RS06840	0	0	0	0	0	0	0	0	0	0	0	0	569	569	1.12					significant	ABC transporter ATP-binding protein	fia02010 ABC transporters	GO:0005524|GO:0016021|GO:0042626|GO:0055085
NA23_RS02240		NA23_RS02240	NA23_RS00710	0	341	0	0	0	0	249	0	351	0	0	0	595	852	1.12					significant	ABC transporter ATP-binding protein	fia02010 ABC transporters	GO:0005524|GO:0016021|GO:0042626|GO:0055085
NA23_RS02240		NA23_RS02240	NA23_RS05785	0	119	0	0	0	0	123	0	0	0	0	0	569	637	1.12					significant	ABC transporter ATP-binding protein	fia02010 ABC transporters	GO:0005524|GO:0016021|GO:0042626|GO:0055085
NA23_RS02240		NA23_RS02240	NA23_RS02890	0	59	0	0	0	0	0	0	0	0	0	0	426	436	1.12					significant	ABC transporter ATP-binding protein	fia02010 ABC transporters	GO:0005524|GO:0016021|GO:0042626|GO:0055085
NA23_RS02240		NA23_RS02240	NA23_RS02320	0	0	0	0	0	0	0	0	0	0	0	0	589	589	1.12					significant	ABC transporter ATP-binding protein	fia02010 ABC transporters	GO:0005524|GO:0016021|GO:0042626|GO:0055085
NA23_RS02240		NA23_RS02240	NA23_RS06035	0	42	0	0	0	0	0	0	0	0	0	0	569	569	1.12					significant	ABC transporter ATP-binding protein	fia02010 ABC transporters	GO:0005524|GO:0016021|GO:0042626|GO:0055085
NA23_RS02240		NA23_RS02240	NA23_RS08700	0	147	0	0	0	0	0	0	0	0	0	0	569	616	1.12					significant	ABC transporter ATP-binding protein	fia02010 ABC transporters	GO:0005524|GO:0016021|GO:0042626|GO:0055085
NA23_RS02240		NA23_RS02240	NA23_RS03350	0	42	0	0	0	0	95	0	0	0	0	0	569	593	1.12					significant	ABC transporter ATP-binding protein	fia02010 ABC transporters	GO:0005524|GO:0016021|GO:0042626|GO:0055085
NA23_RS02240		NA23_RS02240	NA23_RS09025	0	187	900	0	0	0	148	0	0	900	0	0	569	996	1.12					significant	ABC transporter ATP-binding protein	fia02010 ABC transporters	GO:0005524|GO:0016021|GO:0042626|GO:0055085
NA23_RS02240		NA23_RS02240	NA23_RS10365	0	91	0	0	0	0	283	0	0	0	0	0	155	401	1.12					significant	ABC transporter ATP-binding protein	fia02010 ABC transporters	GO:0005524|GO:0016021|GO:0042626|GO:0055085
NA23_RS02240		NA23_RS02240	NA23_RS07940	0	0	0	0	0	0	0	0	0	0	0	0	569	569	1.12					significant	ABC transporter ATP-binding protein	fia02010 ABC transporters	GO:0005524|GO:0016021|GO:0042626|GO:0055085
NA23_RS02240		NA23_RS02240	NA23_RS06570	0	117	0	0	0	0	0	0	0	0	0	0	569	603	1.12					significant	ABC transporter ATP-binding protein	fia02010 ABC transporters	GO:0005524|GO:0016021|GO:0042626|GO:0055085
NA23_RS02240		NA23_RS02240	NA23_RS10980	0	85	0	0	0	0	0	0	0	0	0	0	461	485	1.12					significant	ABC transporter ATP-binding protein	fia02010 ABC transporters	GO:0005524|GO:0016021|GO:0042626|GO:0055085
NA23_RS02240		NA23_RS02240	NA23_RS03215	0	308	0	0	0	0	137	0	0	0	0	0	589	733	1.12					significant	ABC transporter ATP-binding protein	fia02010 ABC transporters	GO:0005524|GO:0016021|GO:0042626|GO:0055085
NA23_RS02240		NA23_RS02240	NA23_RS04940	0	0	771	0	0	0	77	0	0	0	0	0	0	779	1.12					significant	ABC transporter ATP-binding protein	fia02010 ABC transporters	GO:0005524|GO:0016021|GO:0042626|GO:0055085
NA23_RS02240		NA23_RS02240	NA23_RS02085	0	47	0	0	0	0	0	0	0	0	0	0	569	571	1.12					significant	ABC transporter ATP-binding protein	fia02010 ABC transporters	GO:0005524|GO:0016021|GO:0042626|GO:0055085
NA23_RS02240		NA23_RS02240	NA23_RS03270	0	41	0	0	0	0	0	0	0	0	0	0	587	587	1.12					significant	ABC transporter ATP-binding protein	fia02010 ABC transporters	GO:0005524|GO:0016021|GO:0042626|GO:0055085
NA23_RS02240		NA23_RS02240	NA23_RS02235	570	48	0	0	0	0	0	0	0	0	0	0	0	573	1.12					significant	ABC transporter ATP-binding protein	fia02010 ABC transporters	GO:0005524|GO:0016021|GO:0042626|GO:0055085
NA23_RS02240		NA23_RS02240	NA23_RS05290	0	308	0	0	0	0	84	0	0	0	0	0	590	717	1.12					significant	ABC transporter ATP-binding protein	fia02010 ABC transporters	GO:0005524|GO:0016021|GO:0042626|GO:0055085
NA23_RS02240		NA23_RS02240	NA23_RS03345	0	43	0	0	0	0	80	0	0	0	0	0	569	587	1.12					significant	ABC transporter ATP-binding protein	fia02010 ABC transporters	GO:0005524|GO:0016021|GO:0042626|GO:0055085
NA23_RS02240		NA23_RS02240	NA23_RS04860	0	0	0	0	0	0	0	0	0	0	0	0	569	569	1.12					significant	ABC transporter ATP-binding protein	fia02010 ABC transporters	GO:0005524|GO:0016021|GO:0042626|GO:0055085
NA23_RS02240		NA23_RS02240	NA23_RS10370	0	91	0	0	0	0	283	0	0	0	0	0	155	401	1.12					significant	ABC transporter ATP-binding protein	fia02010 ABC transporters	GO:0005524|GO:0016021|GO:0042626|GO:0055085
NA23_RS02240		NA23_RS02240	NA23_RS08885	0	94	0	0	0	0	0	0	0	0	0	0	569	592	1.12					significant	ABC transporter ATP-binding protein	fia02010 ABC transporters	GO:0005524|GO:0016021|GO:0042626|GO:0055085
NA23_RS02240		NA23_RS02240	NA23_RS00865	0	113	0	0	0	0	80	0	0	0	0	0	592	637	1.12					significant	ABC transporter ATP-binding protein	fia02010 ABC transporters	GO:0005524|GO:0016021|GO:0042626|GO:0055085
NA23_RS02240		NA23_RS02240	NA23_RS10070	0	58	0	0	0	0	84	0	0	0	0	0	365	404	1.12					significant	ABC transporter ATP-binding protein	fia02010 ABC transporters	GO:0005524|GO:0016021|GO:0042626|GO:0055085
NA23_RS02240		NA23_RS02240	NA23_RS08120	0	0	0	0	0	0	0	0	0	0	0	0	541	541	1.12					significant	ABC transporter ATP-binding protein	fia02010 ABC transporters	GO:0005524|GO:0016021|GO:0042626|GO:0055085
NA23_RS02240		NA23_RS02240	NA23_RS03355	0	122	0	0	0	0	76	0	0	0	0	0	569	619	1.12					significant	ABC transporter ATP-binding protein	fia02010 ABC transporters	GO:0005524|GO:0016021|GO:0042626|GO:0055085
NA23_RS02240		NA23_RS02240	NA23_RS02230	437	92	0	0	0	0	0	0	0	0	0	0	48	471	1.12					significant	ABC transporter ATP-binding protein	fia02010 ABC transporters	GO:0005524|GO:0016021|GO:0042626|GO:0055085
NA23_RS02240		NA23_RS02240	NA23_RS01020	0	124	0	0	0	0	0	0	0	0	0	0	569	606	1.12					significant	ABC transporter ATP-binding protein	fia02010 ABC transporters	GO:0005524|GO:0016021|GO:0042626|GO:0055085
NA23_RS02240		NA23_RS02240	NA23_RS05970	0	117	0	0	0	0	0	0	0	0	0	0	569	603	1.12					significant	ABC transporter ATP-binding protein	fia02010 ABC transporters	GO:0005524|GO:0016021|GO:0042626|GO:0055085
NA23_RS02240		NA23_RS02240	NA23_RS08070	0	0	0	0	0	0	0	0	0	0	0	0	569	569	1.12					significant	ABC transporter ATP-binding protein	fia02010 ABC transporters	GO:0005524|GO:0016021|GO:0042626|GO:0055085
NA23_RS02240		NA23_RS02240	NA23_RS08270	0	58	0	0	0	0	110	0	0	0	0	0	569	607	1.12					significant	ABC transporter ATP-binding protein	fia02010 ABC transporters	GO:0005524|GO:0016021|GO:0042626|GO:0055085
NA23_RS02240		NA23_RS02240	NA23_RS01985	0	187	0	0	0	0	0	0	0	0	0	0	365	461	1.12					significant	ABC transporter ATP-binding protein	fia02010 ABC transporters	GO:0005524|GO:0016021|GO:0042626|GO:0055085
NA23_RS02240		NA23_RS02240	NA23_RS09340	0	57	0	0	0	0	74	0	0	0	0	0	590	610	1.12					significant	ABC transporter ATP-binding protein	fia02010 ABC transporters	GO:0005524|GO:0016021|GO:0042626|GO:0055085
NA23_RS02240		NA23_RS02240	NA23_RS10940	0	341	0	0	0	0	0	0	0	0	0	0	150	415	1.12					significant	ABC transporter ATP-binding protein	fia02010 ABC transporters	GO:0005524|GO:0016021|GO:0042626|GO:0055085
NA23_RS02240		NA23_RS02240	NA23_RS02250	424	0	0	0	0	0	0	0	0	0	0	0	104	462	1.12					significant	ABC transporter ATP-binding protein	fia02010 ABC transporters	GO:0005524|GO:0016021|GO:0042626|GO:0055085
NA23_RS02240		NA23_RS02240	NA23_RS04470	0	0	0	0	0	0	80	0	0	0	0	0	588	604	1.12					significant	ABC transporter ATP-binding protein	fia02010 ABC transporters	GO:0005524|GO:0016021|GO:0042626|GO:0055085
NA23_RS02240		NA23_RS02240	NA23_RS04865	0	42	0	0	0	0	0	0	0	0	0	0	443	443	1.12					significant	ABC transporter ATP-binding protein	fia02010 ABC transporters	GO:0005524|GO:0016021|GO:0042626|GO:0055085
NA23_RS02240		NA23_RS02240	NA23_RS00820	0	54	0	0	0	0	0	0	0	0	0	0	593	598	1.12					significant	ABC transporter ATP-binding protein	fia02010 ABC transporters	GO:0005524|GO:0016021|GO:0042626|GO:0055085
NA23_RS02240		NA23_RS02240	NA23_RS00215	0	323	0	0	0	0	0	0	0	0	0	0	590	710	1.12					significant	ABC transporter ATP-binding protein	fia02010 ABC transporters	GO:0005524|GO:0016021|GO:0042626|GO:0055085
NA23_RS02240		NA23_RS02240	NA23_RS03095	0	82	0	0	0	0	0	0	0	0	0	0	569	587	1.12					significant	ABC transporter ATP-binding protein	fia02010 ABC transporters	GO:0005524|GO:0016021|GO:0042626|GO:0055085
NA23_RS02240		NA23_RS02240	NA23_RS04990	0	119	362	0	0	0	713	0	349	0	0	0	183	898	1.12					significant	ABC transporter ATP-binding protein	fia02010 ABC transporters	GO:0005524|GO:0016021|GO:0042626|GO:0055085
NA23_RS02240		NA23_RS02240	NA23_RS05630	0	115	0	0	0	0	0	0	0	0	0	0	432	475	1.12					significant	ABC transporter ATP-binding protein	fia02010 ABC transporters	GO:0005524|GO:0016021|GO:0042626|GO:0055085
NA23_RS02240		NA23_RS02240	NA23_RS02980	0	119	423	267	0	0	713	0	349	0	0	0	573	963	1.12					significant	ABC transporter ATP-binding protein	fia02010 ABC transporters	GO:0005524|GO:0016021|GO:0042626|GO:0055085
NA23_RS02240		NA23_RS02240	NA23_RS03435	0	305	0	0	0	0	0	0	0	0	0	0	594	705	1.12					significant	ABC transporter ATP-binding protein	fia02010 ABC transporters	GO:0005524|GO:0016021|GO:0042626|GO:0055085
NA23_RS02240		NA23_RS02240	NA23_RS05420	0	139	6	0	0	0	163	0	0	0	0	0	569	662	1.12					significant	ABC transporter ATP-binding protein	fia02010 ABC transporters	GO:0005524|GO:0016021|GO:0042626|GO:0055085
NA23_RS02240		NA23_RS02240	NA23_RS02580	0	239	0	0	0	0	0	0	0	0	0	0	594	677	1.12					significant	ABC transporter ATP-binding protein	fia02010 ABC transporters	GO:0005524|GO:0016021|GO:0042626|GO:0055085
NA23_RS02240		NA23_RS02240	NA23_RS09735	0	124	0	0	0	0	0	0	0	0	0	0	569	606	1.12					significant	ABC transporter ATP-binding protein	fia02010 ABC transporters	GO:0005524|GO:0016021|GO:0042626|GO:0055085
NA23_RS02240		NA23_RS02240	NA23_RS08075	0	0	0	0	0	0	0	0	0	0	0	0	405	405	1.12					significant	ABC transporter ATP-binding protein	fia02010 ABC transporters	GO:0005524|GO:0016021|GO:0042626|GO:0055085
NA23_RS02240		NA23_RS02240	NA23_RS03800	0	121	0	0	0	0	0	0	0	0	0	0	569	604	1.12					significant	ABC transporter ATP-binding protein	fia02010 ABC transporters	GO:0005524|GO:0016021|GO:0042626|GO:0055085
NA23_RS02240		NA23_RS02240	NA23_RS03200	0	112	0	0	0	0	144	0	0	0	0	0	320	437	1.12					significant	ABC transporter ATP-binding protein	fia02010 ABC transporters	GO:0005524|GO:0016021|GO:0042626|GO:0055085
NA23_RS02240		NA23_RS02240	NA23_RS10930	0	0	0	0	0	0	0	0	0	0	0	0	593	593	1.12					significant	ABC transporter ATP-binding protein	fia02010 ABC transporters	GO:0005524|GO:0016021|GO:0042626|GO:0055085
NA23_RS02240		NA23_RS02240	NA23_RS02255	378	122	0	0	0	0	0	0	0	0	0	0	104	468	1.12					significant	ABC transporter ATP-binding protein	fia02010 ABC transporters	GO:0005524|GO:0016021|GO:0042626|GO:0055085
NA23_RS02245		NA23_RS02245	NA23_RS03355	0	187	0	155	0	0	569	0	125	900	0	0	569	986			2.11563				MarR family transcriptional regulator		GO:0003700|GO:0006355
NA23_RS02245		NA23_RS02245	NA23_RS00725	0	81	0	0	0	0	76	0	215	0	0	0	428	567			2.11563				MarR family transcriptional regulator		GO:0003700|GO:0006355
NA23_RS02245		NA23_RS02245	NA23_RS02960	0	0	0	0	0	0	72	0	0	800	0	0	104	819			2.11563				MarR family transcriptional regulator		GO:0003700|GO:0006355
NA23_RS02245		NA23_RS02245	NA23_RS00255	0	47	0	0	0	0	0	0	346	0	0	0	152	425			2.11563				MarR family transcriptional regulator		GO:0003700|GO:0006355
NA23_RS02245		NA23_RS02245	NA23_RS04680	0	67	0	0	0	0	0	0	0	900	0	0	168	915			2.11563				MarR family transcriptional regulator		GO:0003700|GO:0006355
NA23_RS02245		NA23_RS02245	NA23_RS02240	660	326	0	0	0	0	78	0	0	0	0	0	569	896			2.11563				MarR family transcriptional regulator		GO:0003700|GO:0006355
NA23_RS02245		NA23_RS02245	NA23_RS07250	0	111	0	0	0	0	0	0	0	900	0	0	0	907			2.11563				MarR family transcriptional regulator		GO:0003700|GO:0006355
NA23_RS02245		NA23_RS02245	NA23_RS09010	0	187	0	0	0	0	0	0	0	900	0	0	298	937			2.11563				MarR family transcriptional regulator		GO:0003700|GO:0006355
NA23_RS02245		NA23_RS02245	NA23_RS08595	0	0	0	0	0	0	0	0	0	800	0	0	0	800			2.11563				MarR family transcriptional regulator		GO:0003700|GO:0006355
NA23_RS02245		NA23_RS02245	NA23_RS05520	0	117	0	0	0	0	168	0	0	900	0	0	164	930			2.11563				MarR family transcriptional regulator		GO:0003700|GO:0006355
NA23_RS02245		NA23_RS02245	NA23_RS08235	0	0	0	0	0	0	73	0	201	0	0	0	569	652			2.11563				MarR family transcriptional regulator		GO:0003700|GO:0006355
NA23_RS02245		NA23_RS02245	NA23_RS03005	0	124	0	0	0	0	0	0	346	0	0	0	44	404			2.11563				MarR family transcriptional regulator		GO:0003700|GO:0006355
NA23_RS02245		NA23_RS02245	NA23_RS10940	0	341	0	0	0	0	77	0	301	0	0	0	0	537			2.11563				MarR family transcriptional regulator		GO:0003700|GO:0006355
NA23_RS02245		NA23_RS02245	NA23_RS05970	0	187	0	0	0	0	80	0	0	900	0	0	569	963			2.11563				MarR family transcriptional regulator		GO:0003700|GO:0006355
NA23_RS02245		NA23_RS02245	NA23_RS08700	0	139	0	0	0	0	656	0	0	800	0	0	569	971			2.11563				MarR family transcriptional regulator		GO:0003700|GO:0006355
NA23_RS02245		NA23_RS02245	NA23_RS08270	0	0	0	0	0	0	85	0	0	800	0	0	569	914			2.11563				MarR family transcriptional regulator		GO:0003700|GO:0006355
NA23_RS02245		NA23_RS02245	NA23_RS03080	0	92	0	0	0	0	80	0	0	800	0	0	142	837			2.11563				MarR family transcriptional regulator		GO:0003700|GO:0006355
NA23_RS02245		NA23_RS02245	NA23_RS09890	0	119	75	0	0	0	89	0	0	900	0	0	182	928			2.11563				MarR family transcriptional regulator		GO:0003700|GO:0006355
NA23_RS02245		NA23_RS02245	NA23_RS01995	0	50	0	0	0	0	375	0	0	0	0	0	130	438			2.11563				MarR family transcriptional regulator		GO:0003700|GO:0006355
NA23_RS02245		NA23_RS02245	NA23_RS07470	0	187	0	0	0	0	739	0	122	800	0	0	569	981			2.11563				MarR family transcriptional regulator		GO:0003700|GO:0006355
NA23_RS02245		NA23_RS02245	NA23_RS04860	0	0	0	0	0	0	0	0	352	0	0	0	210	466			2.11563				MarR family transcriptional regulator		GO:0003700|GO:0006355
NA23_RS02245		NA23_RS02245	NA23_RS02255	464	0	0	0	0	0	0	0	0	0	0	0	0	464			2.11563				MarR family transcriptional regulator		GO:0003700|GO:0006355
NA23_RS02245		NA23_RS02245	NA23_RS08405	0	117	0	0	0	0	168	0	0	900	0	0	164	930			2.11563				MarR family transcriptional regulator		GO:0003700|GO:0006355
NA23_RS02245		NA23_RS02245	NA23_RS05785	0	85	0	0	0	0	682	0	122	800	0	0	569	973			2.11563				MarR family transcriptional regulator		GO:0003700|GO:0006355
NA23_RS02245		NA23_RS02245	NA23_RS07575	0	0	0	0	0	0	80	0	0	800	0	0	89	817			2.11563				MarR family transcriptional regulator		GO:0003700|GO:0006355
NA23_RS02245		NA23_RS02245	NA23_RS00710	0	341	0	0	0	0	124	0	0	0	0	0	594	745			2.11563				MarR family transcriptional regulator		GO:0003700|GO:0006355
NA23_RS02245		NA23_RS02245	NA23_RS08120	0	0	0	0	0	0	77	0	0	0	0	0	456	476			2.11563				MarR family transcriptional regulator		GO:0003700|GO:0006355
NA23_RS02245		NA23_RS02245	NA23_RS07255	0	111	0	0	0	0	0	0	0	900	0	0	63	909			2.11563				MarR family transcriptional regulator		GO:0003700|GO:0006355
NA23_RS02245		NA23_RS02245	NA23_RS06715	0	0	0	0	0	0	0	0	0	800	0	0	101	812			2.11563				MarR family transcriptional regulator		GO:0003700|GO:0006355
NA23_RS02245		NA23_RS02245	NA23_RS02890	0	174	0	173	0	0	87	0	0	0	0	0	232	456			2.11563				MarR family transcriptional regulator		GO:0003700|GO:0006355
NA23_RS02245		NA23_RS02245	NA23_RS04230	0	124	47	0	0	0	0	0	0	800	0	0	200	848			2.11563				MarR family transcriptional regulator		GO:0003700|GO:0006355
NA23_RS02245		NA23_RS02245	NA23_RS02235	456	49	0	0	0	0	0	0	0	0	0	0	0	461			2.11563				MarR family transcriptional regulator		GO:0003700|GO:0006355
NA23_RS02245		NA23_RS02245	NA23_RS00410	0	0	0	0	0	0	0	0	0	800	0	0	102	812			2.11563				MarR family transcriptional regulator		GO:0003700|GO:0006355
NA23_RS02245		NA23_RS02245	NA23_RS02250	526	0	0	0	0	0	0	0	0	0	0	0	0	526			2.11563				MarR family transcriptional regulator		GO:0003700|GO:0006355
NA23_RS02245		NA23_RS02245	NA23_RS06500	0	119	0	0	0	0	89	0	0	900	0	0	182	925			2.11563				MarR family transcriptional regulator		GO:0003700|GO:0006355
NA23_RS02245		NA23_RS02245	NA23_RS09175	0	0	0	0	0	0	72	0	0	800	0	0	104	819			2.11563				MarR family transcriptional regulator		GO:0003700|GO:0006355
NA23_RS02245		NA23_RS02245	NA23_RS03215	0	42	0	0	0	0	72	0	0	800	0	0	233	845			2.11563				MarR family transcriptional regulator		GO:0003700|GO:0006355
NA23_RS02245		NA23_RS02245	NA23_RS03345	0	187	0	0	0	0	798	0	0	900	0	0	569	991			2.11563				MarR family transcriptional regulator		GO:0003700|GO:0006355
NA23_RS02245		NA23_RS02245	NA23_RS05995	0	0	0	0	0	0	86	0	0	0	0	0	589	608			2.11563				MarR family transcriptional regulator		GO:0003700|GO:0006355
NA23_RS02245		NA23_RS02245	NA23_RS03220	0	0	0	0	0	0	0	0	0	800	0	0	101	812			2.11563				MarR family transcriptional regulator		GO:0003700|GO:0006355
NA23_RS02245		NA23_RS02245	NA23_RS02955	0	0	0	0	0	0	0	0	0	800	0	0	101	812			2.11563				MarR family transcriptional regulator		GO:0003700|GO:0006355
NA23_RS02245		NA23_RS02245	NA23_RS10030	0	47	0	0	0	0	0	0	346	0	0	0	152	425			2.11563				MarR family transcriptional regulator		GO:0003700|GO:0006355
NA23_RS02245		NA23_RS02245	NA23_RS07510	0	0	0	0	0	0	0	0	126	0	0	0	412	464			2.11563				MarR family transcriptional regulator		GO:0003700|GO:0006355
NA23_RS02245		NA23_RS02245	NA23_RS00115	0	119	0	0	0	0	297	0	0	0	0	0	183	449			2.11563				MarR family transcriptional regulator		GO:0003700|GO:0006355
NA23_RS02245		NA23_RS02245	NA23_RS05630	0	187	0	0	0	0	85	0	0	900	0	0	569	963			2.11563				MarR family transcriptional regulator		GO:0003700|GO:0006355
NA23_RS02245		NA23_RS02245	NA23_RS03350	0	187	18	0	0	0	820	0	207	0	0	0	569	943			2.11563				MarR family transcriptional regulator		GO:0003700|GO:0006355
NA23_RS02245		NA23_RS02245	NA23_RS03440	0	334	188	0	0	0	123	0	0	0	0	0	92	511			2.11563				MarR family transcriptional regulator		GO:0003700|GO:0006355
NA23_RS02245		NA23_RS02245	NA23_RS02285	0	119	0	0	0	0	0	0	0	0	0	0	590	623			2.11563				MarR family transcriptional regulator		GO:0003700|GO:0006355
NA23_RS02245		NA23_RS02245	NA23_RS07235	0	119	0	0	0	0	297	0	0	0	0	0	183	449			2.11563				MarR family transcriptional regulator		GO:0003700|GO:0006355
NA23_RS02245		NA23_RS02245	NA23_RS02820	0	0	0	0	0	0	131	0	347	0	0	0	148	474			2.11563				MarR family transcriptional regulator		GO:0003700|GO:0006355
NA23_RS02245		NA23_RS02245	NA23_RS02845	0	321	0	0	0	0	85	0	0	0	0	0	157	430			2.11563				MarR family transcriptional regulator		GO:0003700|GO:0006355
NA23_RS02245		NA23_RS02245	NA23_RS09760	0	117	0	0	0	0	168	0	0	900	0	0	164	930			2.11563				MarR family transcriptional regulator		GO:0003700|GO:0006355
NA23_RS02245		NA23_RS02245	NA23_RS05420	0	94	0	0	0	0	72	0	0	0	0	0	425	474			2.11563				MarR family transcriptional regulator		GO:0003700|GO:0006355
NA23_RS02250		NA23_RS02250	NA23_RS02255	734	0	0	0	0	0	0	0	0	0	0	0	0	734	-2.16					significant	hypothetical protein
NA23_RS02250		NA23_RS02250	NA23_RS02240	424	0	0	0	0	0	0	0	0	0	0	0	104	462	-2.16					significant	hypothetical protein
NA23_RS02250		NA23_RS02250	NA23_RS02245	526	0	0	0	0	0	0	0	0	0	0	0	0	526	-2.16					significant	hypothetical protein
NA23_RS02250		NA23_RS02250	NA23_RS02260	467	0	0	0	0	0	0	0	0	0	0	0	0	467	-2.16					significant	hypothetical protein
NA23_RS02275		NA23_RS02275	NA23_RS00690	0	110	53	309	0	0	199	0	0	0	0	0	143	527	0.76					significant	PhoU family transcriptional regulator		GO:0030643|GO:0045936|GO:0003674|GO:0005488|GO:0005515|GO:0005575|GO:0005622|GO:0005623|GO:0005737|GO:0008150|GO:0009892|GO:0010563|GO:0010966|GO:0019220|GO:0019222|GO:0031323|GO:0031324|GO:0032879|GO:0034762|GO:0034763|GO:0034765|GO:0034766|GO:0042802|GO:0042803|GO:0043269|GO:0043271|GO:0044070|GO:0044424|GO:0044464|GO:0046983|GO:0048519|GO:0048523|GO:0050789|GO:0050794|GO:0051049|GO:0051051|GO:0051174|GO:0065007|GO:1903792|GO:1903795|GO:1903796|GO:1903959|GO:1903960|GO:2000185|GO:2000186
NA23_RS02275		NA23_RS02275	NA23_RS05420	0	81	0	0	0	0	125	0	301	0	0	0	143	453	0.76					significant	PhoU family transcriptional regulator		GO:0030643|GO:0045936|GO:0003674|GO:0005488|GO:0005515|GO:0005575|GO:0005622|GO:0005623|GO:0005737|GO:0008150|GO:0009892|GO:0010563|GO:0010966|GO:0019220|GO:0019222|GO:0031323|GO:0031324|GO:0032879|GO:0034762|GO:0034763|GO:0034765|GO:0034766|GO:0042802|GO:0042803|GO:0043269|GO:0043271|GO:0044070|GO:0044424|GO:0044464|GO:0046983|GO:0048519|GO:0048523|GO:0050789|GO:0050794|GO:0051049|GO:0051051|GO:0051174|GO:0065007|GO:1903792|GO:1903795|GO:1903796|GO:1903959|GO:1903960|GO:2000185|GO:2000186
NA23_RS02275		NA23_RS02275	NA23_RS08540	0	0	0	504	0	0	0	0	0	0	0	0	0	504	0.76					significant	PhoU family transcriptional regulator		GO:0030643|GO:0045936|GO:0003674|GO:0005488|GO:0005515|GO:0005575|GO:0005622|GO:0005623|GO:0005737|GO:0008150|GO:0009892|GO:0010563|GO:0010966|GO:0019220|GO:0019222|GO:0031323|GO:0031324|GO:0032879|GO:0034762|GO:0034763|GO:0034765|GO:0034766|GO:0042802|GO:0042803|GO:0043269|GO:0043271|GO:0044070|GO:0044424|GO:0044464|GO:0046983|GO:0048519|GO:0048523|GO:0050789|GO:0050794|GO:0051049|GO:0051051|GO:0051174|GO:0065007|GO:1903792|GO:1903795|GO:1903796|GO:1903959|GO:1903960|GO:2000185|GO:2000186
NA23_RS02275		NA23_RS02275	NA23_RS00675	0	110	3	317	0	0	123	0	354	0	0	0	143	651	0.76					significant	PhoU family transcriptional regulator		GO:0030643|GO:0045936|GO:0003674|GO:0005488|GO:0005515|GO:0005575|GO:0005622|GO:0005623|GO:0005737|GO:0008150|GO:0009892|GO:0010563|GO:0010966|GO:0019220|GO:0019222|GO:0031323|GO:0031324|GO:0032879|GO:0034762|GO:0034763|GO:0034765|GO:0034766|GO:0042802|GO:0042803|GO:0043269|GO:0043271|GO:0044070|GO:0044424|GO:0044464|GO:0046983|GO:0048519|GO:0048523|GO:0050789|GO:0050794|GO:0051049|GO:0051051|GO:0051174|GO:0065007|GO:1903792|GO:1903795|GO:1903796|GO:1903959|GO:1903960|GO:2000185|GO:2000186
NA23_RS02275		NA23_RS02275	NA23_RS01540	0	110	0	210	0	0	123	0	0	0	0	0	143	400	0.76					significant	PhoU family transcriptional regulator		GO:0030643|GO:0045936|GO:0003674|GO:0005488|GO:0005515|GO:0005575|GO:0005622|GO:0005623|GO:0005737|GO:0008150|GO:0009892|GO:0010563|GO:0010966|GO:0019220|GO:0019222|GO:0031323|GO:0031324|GO:0032879|GO:0034762|GO:0034763|GO:0034765|GO:0034766|GO:0042802|GO:0042803|GO:0043269|GO:0043271|GO:0044070|GO:0044424|GO:0044464|GO:0046983|GO:0048519|GO:0048523|GO:0050789|GO:0050794|GO:0051049|GO:0051051|GO:0051174|GO:0065007|GO:1903792|GO:1903795|GO:1903796|GO:1903959|GO:1903960|GO:2000185|GO:2000186
NA23_RS02275		NA23_RS02275	NA23_RS02030	0	91	0	0	0	0	129	0	283	0	0	0	132	441	0.76					significant	PhoU family transcriptional regulator		GO:0030643|GO:0045936|GO:0003674|GO:0005488|GO:0005515|GO:0005575|GO:0005622|GO:0005623|GO:0005737|GO:0008150|GO:0009892|GO:0010563|GO:0010966|GO:0019220|GO:0019222|GO:0031323|GO:0031324|GO:0032879|GO:0034762|GO:0034763|GO:0034765|GO:0034766|GO:0042802|GO:0042803|GO:0043269|GO:0043271|GO:0044070|GO:0044424|GO:0044464|GO:0046983|GO:0048519|GO:0048523|GO:0050789|GO:0050794|GO:0051049|GO:0051051|GO:0051174|GO:0065007|GO:1903792|GO:1903795|GO:1903796|GO:1903959|GO:1903960|GO:2000185|GO:2000186
NA23_RS02275		NA23_RS02275	NA23_RS01175	0	298	0	0	0	0	0	0	0	0	0	0	208	420	0.76					significant	PhoU family transcriptional regulator		GO:0030643|GO:0045936|GO:0003674|GO:0005488|GO:0005515|GO:0005575|GO:0005622|GO:0005623|GO:0005737|GO:0008150|GO:0009892|GO:0010563|GO:0010966|GO:0019220|GO:0019222|GO:0031323|GO:0031324|GO:0032879|GO:0034762|GO:0034763|GO:0034765|GO:0034766|GO:0042802|GO:0042803|GO:0043269|GO:0043271|GO:0044070|GO:0044424|GO:0044464|GO:0046983|GO:0048519|GO:0048523|GO:0050789|GO:0050794|GO:0051049|GO:0051051|GO:0051174|GO:0065007|GO:1903792|GO:1903795|GO:1903796|GO:1903959|GO:1903960|GO:2000185|GO:2000186
NA23_RS02275		NA23_RS02275	NA23_RS00710	0	55	0	0	0	0	0	0	0	0	0	0	578	584	0.76					significant	PhoU family transcriptional regulator		GO:0030643|GO:0045936|GO:0003674|GO:0005488|GO:0005515|GO:0005575|GO:0005622|GO:0005623|GO:0005737|GO:0008150|GO:0009892|GO:0010563|GO:0010966|GO:0019220|GO:0019222|GO:0031323|GO:0031324|GO:0032879|GO:0034762|GO:0034763|GO:0034765|GO:0034766|GO:0042802|GO:0042803|GO:0043269|GO:0043271|GO:0044070|GO:0044424|GO:0044464|GO:0046983|GO:0048519|GO:0048523|GO:0050789|GO:0050794|GO:0051049|GO:0051051|GO:0051174|GO:0065007|GO:1903792|GO:1903795|GO:1903796|GO:1903959|GO:1903960|GO:2000185|GO:2000186
NA23_RS02275		NA23_RS02275	NA23_RS01590	0	92	9	375	602	0	80	0	222	0	0	0	143	417	0.76					significant	PhoU family transcriptional regulator		GO:0030643|GO:0045936|GO:0003674|GO:0005488|GO:0005515|GO:0005575|GO:0005622|GO:0005623|GO:0005737|GO:0008150|GO:0009892|GO:0010563|GO:0010966|GO:0019220|GO:0019222|GO:0031323|GO:0031324|GO:0032879|GO:0034762|GO:0034763|GO:0034765|GO:0034766|GO:0042802|GO:0042803|GO:0043269|GO:0043271|GO:0044070|GO:0044424|GO:0044464|GO:0046983|GO:0048519|GO:0048523|GO:0050789|GO:0050794|GO:0051049|GO:0051051|GO:0051174|GO:0065007|GO:1903792|GO:1903795|GO:1903796|GO:1903959|GO:1903960|GO:2000185|GO:2000186
NA23_RS02275		NA23_RS02275	NA23_RS00680	0	110	0	161	0	0	80	0	350	0	0	0	143	547	0.76					significant	PhoU family transcriptional regulator		GO:0030643|GO:0045936|GO:0003674|GO:0005488|GO:0005515|GO:0005575|GO:0005622|GO:0005623|GO:0005737|GO:0008150|GO:0009892|GO:0010563|GO:0010966|GO:0019220|GO:0019222|GO:0031323|GO:0031324|GO:0032879|GO:0034762|GO:0034763|GO:0034765|GO:0034766|GO:0042802|GO:0042803|GO:0043269|GO:0043271|GO:0044070|GO:0044424|GO:0044464|GO:0046983|GO:0048519|GO:0048523|GO:0050789|GO:0050794|GO:0051049|GO:0051051|GO:0051174|GO:0065007|GO:1903792|GO:1903795|GO:1903796|GO:1903959|GO:1903960|GO:2000185|GO:2000186
ftsH	ftsH	NA23_RS02290	NA23_RS00760	0	187	0	0	0	0	73	0	228	0	0	0	193	467	0.36					significant	ATP-dependent zinc metalloprotease FtsH		GO:0004176|GO:0004222|GO:0005524|GO:0006508|GO:0016020|GO:0016887|GO:0003674|GO:0003824|GO:0005488|GO:0005515|GO:0005575|GO:0005623|GO:0005886|GO:0006807|GO:0008150|GO:0008152|GO:0008233|GO:0008237|GO:0009056|GO:0009057|GO:0016462|GO:0016787|GO:0016817|GO:0016818|GO:0017111|GO:0019538|GO:0030163|GO:0042623|GO:0042802|GO:0043170|GO:0044238|GO:0044464|GO:0070011|GO:0071704|GO:0071944|GO:0140096|GO:1901564|GO:1901565|GO:1901575
ftsH	ftsH	NA23_RS02290	NA23_RS07310	0	42	0	198	0	0	95	0	239	0	0	0	147	466	0.36					significant	ATP-dependent zinc metalloprotease FtsH		GO:0004176|GO:0004222|GO:0005524|GO:0006508|GO:0016020|GO:0016887|GO:0003674|GO:0003824|GO:0005488|GO:0005515|GO:0005575|GO:0005623|GO:0005886|GO:0006807|GO:0008150|GO:0008152|GO:0008233|GO:0008237|GO:0009056|GO:0009057|GO:0016462|GO:0016787|GO:0016817|GO:0016818|GO:0017111|GO:0019538|GO:0030163|GO:0042623|GO:0042802|GO:0043170|GO:0044238|GO:0044464|GO:0070011|GO:0071704|GO:0071944|GO:0140096|GO:1901564|GO:1901565|GO:1901575
ftsH	ftsH	NA23_RS02290	NA23_RS03675	0	187	0	0	0	0	343	0	0	0	0	0	278	580	0.36					significant	ATP-dependent zinc metalloprotease FtsH		GO:0004176|GO:0004222|GO:0005524|GO:0006508|GO:0016020|GO:0016887|GO:0003674|GO:0003824|GO:0005488|GO:0005515|GO:0005575|GO:0005623|GO:0005886|GO:0006807|GO:0008150|GO:0008152|GO:0008233|GO:0008237|GO:0009056|GO:0009057|GO:0016462|GO:0016787|GO:0016817|GO:0016818|GO:0017111|GO:0019538|GO:0030163|GO:0042623|GO:0042802|GO:0043170|GO:0044238|GO:0044464|GO:0070011|GO:0071704|GO:0071944|GO:0140096|GO:1901564|GO:1901565|GO:1901575
ftsH	ftsH	NA23_RS02290	NA23_RS07525	0	324	0	275	0	0	124	0	0	0	0	0	0	533	0.36					significant	ATP-dependent zinc metalloprotease FtsH		GO:0004176|GO:0004222|GO:0005524|GO:0006508|GO:0016020|GO:0016887|GO:0003674|GO:0003824|GO:0005488|GO:0005515|GO:0005575|GO:0005623|GO:0005886|GO:0006807|GO:0008150|GO:0008152|GO:0008233|GO:0008237|GO:0009056|GO:0009057|GO:0016462|GO:0016787|GO:0016817|GO:0016818|GO:0017111|GO:0019538|GO:0030163|GO:0042623|GO:0042802|GO:0043170|GO:0044238|GO:0044464|GO:0070011|GO:0071704|GO:0071944|GO:0140096|GO:1901564|GO:1901565|GO:1901575
ftsH	ftsH	NA23_RS02290	NA23_RS03520	0	187	0	180	0	0	83	0	125	0	0	0	393	616	0.36					significant	ATP-dependent zinc metalloprotease FtsH		GO:0004176|GO:0004222|GO:0005524|GO:0006508|GO:0016020|GO:0016887|GO:0003674|GO:0003824|GO:0005488|GO:0005515|GO:0005575|GO:0005623|GO:0005886|GO:0006807|GO:0008150|GO:0008152|GO:0008233|GO:0008237|GO:0009056|GO:0009057|GO:0016462|GO:0016787|GO:0016817|GO:0016818|GO:0017111|GO:0019538|GO:0030163|GO:0042623|GO:0042802|GO:0043170|GO:0044238|GO:0044464|GO:0070011|GO:0071704|GO:0071944|GO:0140096|GO:1901564|GO:1901565|GO:1901575
ftsH	ftsH	NA23_RS02290	NA23_RS03440	0	341	0	156	0	0	0	0	0	0	0	0	0	420	0.36					significant	ATP-dependent zinc metalloprotease FtsH		GO:0004176|GO:0004222|GO:0005524|GO:0006508|GO:0016020|GO:0016887|GO:0003674|GO:0003824|GO:0005488|GO:0005515|GO:0005575|GO:0005623|GO:0005886|GO:0006807|GO:0008150|GO:0008152|GO:0008233|GO:0008237|GO:0009056|GO:0009057|GO:0016462|GO:0016787|GO:0016817|GO:0016818|GO:0017111|GO:0019538|GO:0030163|GO:0042623|GO:0042802|GO:0043170|GO:0044238|GO:0044464|GO:0070011|GO:0071704|GO:0071944|GO:0140096|GO:1901564|GO:1901565|GO:1901575
ftsH	ftsH	NA23_RS02290	NA23_RS00890	0	72	0	0	0	0	663	0	0	0	0	0	0	673	0.36					significant	ATP-dependent zinc metalloprotease FtsH		GO:0004176|GO:0004222|GO:0005524|GO:0006508|GO:0016020|GO:0016887|GO:0003674|GO:0003824|GO:0005488|GO:0005515|GO:0005575|GO:0005623|GO:0005886|GO:0006807|GO:0008150|GO:0008152|GO:0008233|GO:0008237|GO:0009056|GO:0009057|GO:0016462|GO:0016787|GO:0016817|GO:0016818|GO:0017111|GO:0019538|GO:0030163|GO:0042623|GO:0042802|GO:0043170|GO:0044238|GO:0044464|GO:0070011|GO:0071704|GO:0071944|GO:0140096|GO:1901564|GO:1901565|GO:1901575
ftsH	ftsH	NA23_RS02290	NA23_RS01470	0	44	0	0	0	0	583	0	0	0	0	0	0	584	0.36					significant	ATP-dependent zinc metalloprotease FtsH		GO:0004176|GO:0004222|GO:0005524|GO:0006508|GO:0016020|GO:0016887|GO:0003674|GO:0003824|GO:0005488|GO:0005515|GO:0005575|GO:0005623|GO:0005886|GO:0006807|GO:0008150|GO:0008152|GO:0008233|GO:0008237|GO:0009056|GO:0009057|GO:0016462|GO:0016787|GO:0016817|GO:0016818|GO:0017111|GO:0019538|GO:0030163|GO:0042623|GO:0042802|GO:0043170|GO:0044238|GO:0044464|GO:0070011|GO:0071704|GO:0071944|GO:0140096|GO:1901564|GO:1901565|GO:1901575
NA23_RS02300		NA23_RS02300	NA23_RS05915	0	187	0	0	0	0	519	0	0	0	0	0	569	816			1.35772				radical SAM protein		GO:0003824|GO:0051536
NA23_RS02300		NA23_RS02300	NA23_RS06465	0	187	0	0	0	0	340	0	0	0	0	0	569	748			1.35772				radical SAM protein		GO:0003824|GO:0051536
NA23_RS02300		NA23_RS02300	NA23_RS05145	0	187	0	373	0	0	0	0	0	0	0	0	146	526			1.35772				radical SAM protein		GO:0003824|GO:0051536
NA23_RS02300		NA23_RS02300	NA23_RS04835	0	187	0	698	0	0	199	0	0	0	0	0	569	903			1.35772				radical SAM protein		GO:0003824|GO:0051536
NA23_RS02300		NA23_RS02300	NA23_RS02325	521	114	0	0	0	0	0	0	0	0	0	0	0	558			1.35772				radical SAM protein		GO:0003824|GO:0051536
NA23_RS02300		NA23_RS02300	NA23_RS10360	0	110	0	555	0	0	81	0	0	0	0	0	143	646			1.35772				radical SAM protein		GO:0003824|GO:0051536
NA23_RS02300		NA23_RS02300	NA23_RS04020	0	314	0	784	0	0	367	0	0	0	0	0	569	954			1.35772				radical SAM protein		GO:0003824|GO:0051536
NA23_RS02300		NA23_RS02300	NA23_RS10305	0	110	0	462	0	0	81	0	0	0	0	0	143	572			1.35772				radical SAM protein		GO:0003824|GO:0051536
NA23_RS02300		NA23_RS02300	NA23_RS04815	0	187	0	309	0	0	85	0	0	0	0	0	569	748			1.35772				radical SAM protein		GO:0003824|GO:0051536
NA23_RS02300		NA23_RS02300	NA23_RS06470	0	187	0	0	0	0	225	0	0	0	0	0	467	634			1.35772				radical SAM protein		GO:0003824|GO:0051536
NA23_RS02300		NA23_RS02300	NA23_RS02330	521	114	0	0	0	0	0	0	0	0	0	0	0	558			1.35772				radical SAM protein		GO:0003824|GO:0051536
NA23_RS02300		NA23_RS02300	NA23_RS10350	0	110	0	531	0	0	81	0	0	0	0	0	143	627			1.35772				radical SAM protein		GO:0003824|GO:0051536
NA23_RS02300		NA23_RS02300	NA23_RS06300	0	187	0	405	0	0	124	0	122	0	0	0	569	810			1.35772				radical SAM protein		GO:0003824|GO:0051536
NA23_RS02300		NA23_RS02300	NA23_RS04810	0	187	0	0	0	0	336	0	0	0	0	0	569	747			1.35772				radical SAM protein		GO:0003824|GO:0051536
NA23_RS02300		NA23_RS02300	NA23_RS04015	0	313	0	0	0	0	77	0	0	0	0	0	569	702			1.35772				radical SAM protein		GO:0003824|GO:0051536
NA23_RS02300		NA23_RS02300	NA23_RS02305	845	91	0	0	0	0	0	0	0	0	0	0	0	853			1.35772				radical SAM protein		GO:0003824|GO:0051536
NA23_RS02300		NA23_RS02300	NA23_RS10345	0	110	0	531	0	0	81	0	0	0	0	0	143	627			1.35772				radical SAM protein		GO:0003824|GO:0051536
NA23_RS02300		NA23_RS02300	NA23_RS05465	0	110	0	407	0	0	81	0	0	0	0	0	143	528			1.35772				radical SAM protein		GO:0003824|GO:0051536
NA23_RS02300		NA23_RS02300	NA23_RS04805	0	187	473	598	0	0	623	0	0	0	0	0	569	966			1.35772				radical SAM protein		GO:0003824|GO:0051536
NA23_RS02300		NA23_RS02300	NA23_RS04800	0	341	381	682	0	0	551	0	0	0	0	0	593	972			1.35772				radical SAM protein		GO:0003824|GO:0051536
NA23_RS02300		NA23_RS02300	NA23_RS06460	0	187	0	601	0	0	317	0	0	0	0	0	569	891			1.35772				radical SAM protein		GO:0003824|GO:0051536
NA23_RS02300		NA23_RS02300	NA23_RS05840	0	187	0	781	0	0	143	0	0	0	0	0	569	925			1.35772				radical SAM protein		GO:0003824|GO:0051536
NA23_RS02300		NA23_RS02300	NA23_RS02345	428	91	0	0	0	0	0	0	0	0	0	0	0	458			1.35772				radical SAM protein		GO:0003824|GO:0051536
NA23_RS02300		NA23_RS02300	NA23_RS10925	0	119	0	774	0	0	254	0	0	0	0	0	183	862			1.35772				radical SAM protein		GO:0003824|GO:0051536
NA23_RS02300		NA23_RS02300	NA23_RS07725	0	119	0	781	0	0	254	0	0	0	0	0	183	866			1.35772				radical SAM protein		GO:0003824|GO:0051536
NA23_RS02300		NA23_RS02300	NA23_RS04490	0	341	0	0	0	0	0	0	0	0	0	0	145	412			1.35772				radical SAM protein		GO:0003824|GO:0051536
NA23_RS02300		NA23_RS02300	NA23_RS05845	0	187	0	353	0	0	231	0	0	0	0	0	569	802			1.35772				radical SAM protein		GO:0003824|GO:0051536
NA23_RS02300		NA23_RS02300	NA23_RS06815	0	322	25	784	0	0	322	0	215	0	0	0	569	960			1.35772				radical SAM protein		GO:0003824|GO:0051536
NA23_RS02300		NA23_RS02300	NA23_RS02320	535	341	0	0	0	0	123	0	122	0	0	0	117	754			1.35772				radical SAM protein		GO:0003824|GO:0051536
NA23_RS02300		NA23_RS02300	NA23_RS06810	0	323	0	677	0	0	655	0	0	0	0	0	569	963			1.35772				radical SAM protein		GO:0003824|GO:0051536
NA23_RS02300		NA23_RS02300	NA23_RS06375	0	187	0	765	0	0	591	0	0	0	0	0	569	961			1.35772				radical SAM protein		GO:0003824|GO:0051536
NA23_RS02300		NA23_RS02300	NA23_RS04830	0	187	0	714	0	0	134	0	0	0	0	0	569	901			1.35772				radical SAM protein		GO:0003824|GO:0051536
NA23_RS02300		NA23_RS02300	NA23_RS00225	0	323	0	740	0	0	624	0	353	0	0	0	569	978			1.35772				radical SAM protein		GO:0003824|GO:0051536
NA23_RS02300		NA23_RS02300	NA23_RS05480	0	119	0	0	0	0	93	0	0	0	0	0	569	625			1.35772				radical SAM protein		GO:0003824|GO:0051536
NA23_RS02300		NA23_RS02300	NA23_RS05470	0	187	0	472	0	0	112	0	0	0	0	0	569	813			1.35772				radical SAM protein		GO:0003824|GO:0051536
NA23_RS02300		NA23_RS02300	NA23_RS03980	0	187	0	333	0	0	143	0	0	0	0	0	398	682			1.35772				radical SAM protein		GO:0003824|GO:0051536
NA23_RS02300		NA23_RS02300	NA23_RS10340	0	110	0	519	0	0	81	0	0	0	0	0	143	617			1.35772				radical SAM protein		GO:0003824|GO:0051536
NA23_RS02300		NA23_RS02300	NA23_RS03895	0	187	0	0	0	0	109	0	122	0	0	0	569	689			1.35772				radical SAM protein		GO:0003824|GO:0051536
NA23_RS02300		NA23_RS02300	NA23_RS10930	0	341	0	0	0	0	123	0	122	0	0	0	242	563			1.35772				radical SAM protein		GO:0003824|GO:0051536
NA23_RS02300		NA23_RS02300	NA23_RS06380	0	187	0	767	0	0	623	0	0	0	0	0	569	965			1.35772				radical SAM protein		GO:0003824|GO:0051536
NA23_RS02300		NA23_RS02300	NA23_RS04840	0	187	0	0	0	0	517	0	0	0	0	0	569	815			1.35772				radical SAM protein		GO:0003824|GO:0051536
NA23_RS02300		NA23_RS02300	NA23_RS02340	428	124	0	0	0	0	0	0	0	0	0	0	0	477			1.35772				radical SAM protein		GO:0003824|GO:0051536
NA23_RS02300		NA23_RS02300	NA23_RS02335	521	46	0	0	0	0	0	0	0	0	0	0	0	524			1.35772				radical SAM protein		GO:0003824|GO:0051536
NA23_RS02300		NA23_RS02300	NA23_RS02235	0	187	0	0	0	0	390	0	0	0	0	0	569	767			1.35772				radical SAM protein		GO:0003824|GO:0051536
NA23_RS02300		NA23_RS02300	NA23_RS02315	627	327	0	0	0	0	93	0	122	0	0	0	155	800			1.35772				radical SAM protein		GO:0003824|GO:0051536
NA23_RS02300		NA23_RS02300	NA23_RS02230	0	187	19	778	0	0	601	0	0	0	0	0	569	964			1.35772				radical SAM protein		GO:0003824|GO:0051536
NA23_RS02300		NA23_RS02300	NA23_RS05835	0	187	0	267	0	0	229	0	0	0	0	0	569	775			1.35772				radical SAM protein		GO:0003824|GO:0051536
NA23_RS02300		NA23_RS02300	NA23_RS02310	627	327	0	0	0	0	111	0	0	0	0	0	156	786			1.35772				radical SAM protein		GO:0003824|GO:0051536
NA23_RS02305		NA23_RS02305	NA23_RS02310	627	0	0	0	0	0	0	0	0	0	0	0	0	627			3.3957	2.44125	2.47891		hypothetical protein
NA23_RS02305		NA23_RS02305	NA23_RS02345	428	0	0	0	0	0	0	0	0	0	0	0	0	428			3.3957	2.44125	2.47891		hypothetical protein
NA23_RS02305		NA23_RS02305	NA23_RS02315	627	0	0	0	0	0	0	0	0	0	0	0	0	627			3.3957	2.44125	2.47891		hypothetical protein
NA23_RS02305		NA23_RS02305	NA23_RS02300	845	91	0	0	0	0	0	0	0	0	0	0	0	853			3.3957	2.44125	2.47891		hypothetical protein
NA23_RS02305		NA23_RS02305	NA23_RS02330	521	0	0	0	0	0	0	0	0	0	0	0	0	521			3.3957	2.44125	2.47891		hypothetical protein
NA23_RS02305		NA23_RS02305	NA23_RS02325	521	0	0	0	0	0	0	0	0	0	0	0	0	521			3.3957	2.44125	2.47891		hypothetical protein
NA23_RS02305		NA23_RS02305	NA23_RS02320	535	60	0	0	0	0	0	0	0	0	0	0	0	544			3.3957	2.44125	2.47891		hypothetical protein
NA23_RS02305		NA23_RS02305	NA23_RS02340	428	0	0	0	0	0	0	0	0	0	0	0	0	428			3.3957	2.44125	2.47891		hypothetical protein
NA23_RS02305		NA23_RS02305	NA23_RS02335	521	0	0	0	0	0	0	0	0	0	0	0	0	521			3.3957	2.44125	2.47891		hypothetical protein
NA23_RS02310		NA23_RS02310	NA23_RS03875	0	55	84	420	0	0	0	0	0	0	0	0	99	487			4.01424	2.3313	2.86751		ABC transporter ATP-binding protein	fia02024 Quorum sensing	GO:0005524|GO:0042626
NA23_RS02310		NA23_RS02310	NA23_RS09935	0	74	0	467	0	0	125	0	346	600	0	0	93	873			4.01424	2.3313	2.86751		ABC transporter ATP-binding protein	fia02024 Quorum sensing	GO:0005524|GO:0042626
NA23_RS02310		NA23_RS02310	NA23_RS08545	0	74	0	336	0	0	125	0	346	600	0	0	93	842			4.01424	2.3313	2.86751		ABC transporter ATP-binding protein	fia02024 Quorum sensing	GO:0005524|GO:0042626
NA23_RS02310		NA23_RS02310	NA23_RS05480	0	117	0	0	0	0	255	0	0	0	0	0	182	414			4.01424	2.3313	2.86751		ABC transporter ATP-binding protein	fia02024 Quorum sensing	GO:0005524|GO:0042626
NA23_RS02310		NA23_RS02310	NA23_RS02330	693	114	0	0	0	0	0	0	0	0	0	0	0	717			4.01424	2.3313	2.86751		ABC transporter ATP-binding protein	fia02024 Quorum sensing	GO:0005524|GO:0042626
NA23_RS02310		NA23_RS02310	NA23_RS08880	0	74	0	441	0	0	125	0	346	600	0	0	93	867			4.01424	2.3313	2.86751		ABC transporter ATP-binding protein	fia02024 Quorum sensing	GO:0005524|GO:0042626
NA23_RS02310		NA23_RS02310	NA23_RS06310	0	115	0	353	0	0	377	0	0	600	0	0	154	857			4.01424	2.3313	2.86751		ABC transporter ATP-binding protein	fia02024 Quorum sensing	GO:0005524|GO:0042626
NA23_RS02310		NA23_RS02310	NA23_RS07780	0	74	0	180	0	0	125	0	346	0	0	0	93	534			4.01424	2.3313	2.86751		ABC transporter ATP-binding protein	fia02024 Quorum sensing	GO:0005524|GO:0042626
NA23_RS02310		NA23_RS02310	NA23_RS06815	0	322	0	0	0	0	140	0	0	0	0	0	177	478			4.01424	2.3313	2.86751		ABC transporter ATP-binding protein	fia02024 Quorum sensing	GO:0005524|GO:0042626
NA23_RS02310		NA23_RS02310	NA23_RS02320	713	326	0	644	0	0	655	0	981	800	0	0	590	999			4.01424	2.3313	2.86751		ABC transporter ATP-binding protein	fia02024 Quorum sensing	GO:0005524|GO:0042626
NA23_RS02310		NA23_RS02310	NA23_RS02335	693	114	0	0	0	0	0	0	0	0	0	0	0	717			4.01424	2.3313	2.86751		ABC transporter ATP-binding protein	fia02024 Quorum sensing	GO:0005524|GO:0042626
NA23_RS02310		NA23_RS02310	NA23_RS02235	0	119	0	0	0	0	253	0	0	0	0	0	172	407			4.01424	2.3313	2.86751		ABC transporter ATP-binding protein	fia02024 Quorum sensing	GO:0005524|GO:0042626
NA23_RS02310		NA23_RS02310	NA23_RS03060	0	92	0	642	815	0	90	0	0	800	0	0	573	857			4.01424	2.3313	2.86751		ABC transporter ATP-binding protein	fia02024 Quorum sensing	GO:0005524|GO:0042626
NA23_RS02310		NA23_RS02310	NA23_RS04020	0	314	0	0	0	0	85	0	0	0	0	0	182	441			4.01424	2.3313	2.86751		ABC transporter ATP-binding protein	fia02024 Quorum sensing	GO:0005524|GO:0042626
NA23_RS02310		NA23_RS02310	NA23_RS10795	0	74	0	308	0	0	125	0	346	600	0	0	93	835			4.01424	2.3313	2.86751		ABC transporter ATP-binding protein	fia02024 Quorum sensing	GO:0005524|GO:0042626
NA23_RS02310		NA23_RS02310	NA23_RS08055	0	119	147	668	0	0	523	0	0	0	0	0	198	887			4.01424	2.3313	2.86751		ABC transporter ATP-binding protein	fia02024 Quorum sensing	GO:0005524|GO:0042626
NA23_RS02310		NA23_RS02310	NA23_RS03360	0	92	397	0	0	0	0	0	0	0	0	0	104	467			4.01424	2.3313	2.86751		ABC transporter ATP-binding protein	fia02024 Quorum sensing	GO:0005524|GO:0042626
NA23_RS02310		NA23_RS02310	NA23_RS04805	0	119	0	292	0	0	129	0	981	0	0	0	228	990			4.01424	2.3313	2.86751		ABC transporter ATP-binding protein	fia02024 Quorum sensing	GO:0005524|GO:0042626
NA23_RS02310		NA23_RS02310	NA23_RS03895	0	118	0	0	0	0	375	0	0	0	0	0	182	509			4.01424	2.3313	2.86751		ABC transporter ATP-binding protein	fia02024 Quorum sensing	GO:0005524|GO:0042626
NA23_RS02310		NA23_RS02310	NA23_RS06375	0	119	0	150	0	0	145	0	0	0	0	0	190	411			4.01424	2.3313	2.86751		ABC transporter ATP-binding protein	fia02024 Quorum sensing	GO:0005524|GO:0042626
NA23_RS02310		NA23_RS02310	NA23_RS02875	0	74	0	424	0	0	125	0	346	600	0	0	93	863			4.01424	2.3313	2.86751		ABC transporter ATP-binding protein	fia02024 Quorum sensing	GO:0005524|GO:0042626
NA23_RS02310		NA23_RS02310	NA23_RS08730	0	316	0	155	0	0	0	0	0	0	0	0	164	474			4.01424	2.3313	2.86751		ABC transporter ATP-binding protein	fia02024 Quorum sensing	GO:0005524|GO:0042626
NA23_RS02310		NA23_RS02310	NA23_RS03985	0	124	0	668	0	0	123	0	0	0	0	0	169	759			4.01424	2.3313	2.86751		ABC transporter ATP-binding protein	fia02024 Quorum sensing	GO:0005524|GO:0042626
NA23_RS02310		NA23_RS02310	NA23_RS04590	0	118	100	327	0	0	0	0	0	0	0	0	179	502			4.01424	2.3313	2.86751		ABC transporter ATP-binding protein	fia02024 Quorum sensing	GO:0005524|GO:0042626
NA23_RS02310		NA23_RS02310	NA23_RS06810	0	323	0	0	0	0	0	0	0	0	0	0	168	412			4.01424	2.3313	2.86751		ABC transporter ATP-binding protein	fia02024 Quorum sensing	GO:0005524|GO:0042626
NA23_RS02310		NA23_RS02310	NA23_RS04015	0	313	0	255	0	0	0	0	0	0	0	0	105	501			4.01424	2.3313	2.86751		ABC transporter ATP-binding protein	fia02024 Quorum sensing	GO:0005524|GO:0042626
NA23_RS02310		NA23_RS02310	NA23_RS02300	627	327	0	0	0	0	111	0	0	0	0	0	156	786			4.01424	2.3313	2.86751		ABC transporter ATP-binding protein	fia02024 Quorum sensing	GO:0005524|GO:0042626
NA23_RS02310		NA23_RS02310	NA23_RS02345	558	121	0	0	0	0	0	0	0	0	0	0	94	617			4.01424	2.3313	2.86751		ABC transporter ATP-binding protein	fia02024 Quorum sensing	GO:0005524|GO:0042626
NA23_RS02310		NA23_RS02310	NA23_RS05740	0	296	119	0	0	0	73	0	0	0	0	0	190	472			4.01424	2.3313	2.86751		ABC transporter ATP-binding protein	fia02024 Quorum sensing	GO:0005524|GO:0042626
NA23_RS02310		NA23_RS02310	NA23_RS06300	0	119	0	0	0	0	500	0	0	0	0	0	180	607			4.01424	2.3313	2.86751		ABC transporter ATP-binding protein	fia02024 Quorum sensing	GO:0005524|GO:0042626
NA23_RS02310		NA23_RS02310	NA23_RS04800	0	340	0	446	0	0	158	0	0	0	0	0	591	857			4.01424	2.3313	2.86751		ABC transporter ATP-binding protein	fia02024 Quorum sensing	GO:0005524|GO:0042626
NA23_RS02310		NA23_RS02310	NA23_RS08040	0	296	111	0	0	0	73	0	0	0	0	0	190	467			4.01424	2.3313	2.86751		ABC transporter ATP-binding protein	fia02024 Quorum sensing	GO:0005524|GO:0042626
NA23_RS02310		NA23_RS02310	NA23_RS02305	627	0	0	0	0	0	0	0	0	0	0	0	0	627			4.01424	2.3313	2.86751		ABC transporter ATP-binding protein	fia02024 Quorum sensing	GO:0005524|GO:0042626
NA23_RS02310		NA23_RS02310	NA23_RS06335	0	119	0	153	0	0	0	0	351	800	0	0	584	952			4.01424	2.3313	2.86751		ABC transporter ATP-binding protein	fia02024 Quorum sensing	GO:0005524|GO:0042626
NA23_RS02310		NA23_RS02310	NA23_RS03805	0	74	0	390	0	0	125	0	346	600	0	0	93	855			4.01424	2.3313	2.86751		ABC transporter ATP-binding protein	fia02024 Quorum sensing	GO:0005524|GO:0042626
NA23_RS02310		NA23_RS02310	NA23_RS09340	0	339	0	183	763	0	0	0	0	0	0	0	590	448			4.01424	2.3313	2.86751		ABC transporter ATP-binding protein	fia02024 Quorum sensing	GO:0005524|GO:0042626
NA23_RS02310		NA23_RS02310	NA23_RS00225	0	328	0	0	0	0	93	0	0	0	0	0	155	439			4.01424	2.3313	2.86751		ABC transporter ATP-binding protein	fia02024 Quorum sensing	GO:0005524|GO:0042626
NA23_RS02310		NA23_RS02310	NA23_RS04815	0	119	0	0	0	0	376	0	0	0	0	0	182	511			4.01424	2.3313	2.86751		ABC transporter ATP-binding protein	fia02024 Quorum sensing	GO:0005524|GO:0042626
NA23_RS02310		NA23_RS02310	NA23_RS02080	0	307	102	0	0	0	76	0	0	0	0	0	166	456			4.01424	2.3313	2.86751		ABC transporter ATP-binding protein	fia02024 Quorum sensing	GO:0005524|GO:0042626
NA23_RS02310		NA23_RS02310	NA23_RS07905	0	74	0	401	0	0	125	0	346	0	0	0	93	659			4.01424	2.3313	2.86751		ABC transporter ATP-binding protein	fia02024 Quorum sensing	GO:0005524|GO:0042626
NA23_RS02310		NA23_RS02310	NA23_RS03990	0	304	0	738	0	0	0	0	0	800	0	0	580	982			4.01424	2.3313	2.86751		ABC transporter ATP-binding protein	fia02024 Quorum sensing	GO:0005524|GO:0042626
NA23_RS02310		NA23_RS02310	NA23_RS02315	845	322	0	422	0	0	377	0	0	600	0	0	569	991			4.01424	2.3313	2.86751		ABC transporter ATP-binding protein	fia02024 Quorum sensing	GO:0005524|GO:0042626
NA23_RS02310		NA23_RS02310	NA23_RS02630	0	74	0	440	0	0	125	0	346	0	0	0	93	681			4.01424	2.3313	2.86751		ABC transporter ATP-binding protein	fia02024 Quorum sensing	GO:0005524|GO:0042626
NA23_RS02310		NA23_RS02310	NA23_RS02325	693	114	0	0	0	0	0	0	0	0	0	0	0	717			4.01424	2.3313	2.86751		ABC transporter ATP-binding protein	fia02024 Quorum sensing	GO:0005524|GO:0042626
NA23_RS02310		NA23_RS02310	NA23_RS10050	0	74	0	477	0	0	125	0	346	600	0	0	93	876			4.01424	2.3313	2.86751		ABC transporter ATP-binding protein	fia02024 Quorum sensing	GO:0005524|GO:0042626
NA23_RS02310		NA23_RS02310	NA23_RS02340	558	122	0	0	0	0	0	0	0	0	0	0	0	596			4.01424	2.3313	2.86751		ABC transporter ATP-binding protein	fia02024 Quorum sensing	GO:0005524|GO:0042626
NA23_RS02310		NA23_RS02310	NA23_RS05470	0	119	0	0	0	0	396	0	0	0	0	0	181	526			4.01424	2.3313	2.86751		ABC transporter ATP-binding protein	fia02024 Quorum sensing	GO:0005524|GO:0042626
NA23_RS02310		NA23_RS02310	NA23_RS10930	0	341	0	445	798	0	655	0	981	0	0	0	593	996			4.01424	2.3313	2.86751		ABC transporter ATP-binding protein	fia02024 Quorum sensing	GO:0005524|GO:0042626
NA23_RS02310		NA23_RS02310	NA23_RS02555	0	74	0	437	0	0	125	0	346	0	0	0	153	701			4.01424	2.3313	2.86751		ABC transporter ATP-binding protein	fia02024 Quorum sensing	GO:0005524|GO:0042626
NA23_RS02315		NA23_RS02315	NA23_RS03980	0	119	0	0	0	0	259	0	0	0	0	0	183	420			4.26657	1.81174	3.03895		ABC transporter ATP-binding protein	fia02024 Quorum sensing	GO:0000166|GO:0005524|GO:0015833|GO:0042626|GO:0055085
NA23_RS02315		NA23_RS02315	NA23_RS02330	693	114	0	0	0	0	0	0	126	0	0	0	83	753			4.26657	1.81174	3.03895		ABC transporter ATP-binding protein	fia02024 Quorum sensing	GO:0000166|GO:0005524|GO:0015833|GO:0042626|GO:0055085
NA23_RS02315		NA23_RS02315	NA23_RS06815	0	316	0	0	0	0	94	0	0	0	0	0	178	446			4.26657	1.81174	3.03895		ABC transporter ATP-binding protein	fia02024 Quorum sensing	GO:0000166|GO:0005524|GO:0015833|GO:0042626|GO:0055085
NA23_RS02315		NA23_RS02315	NA23_RS10930	0	341	0	369	0	0	993	0	981	0	0	0	593	999			4.26657	1.81174	3.03895		ABC transporter ATP-binding protein	fia02024 Quorum sensing	GO:0000166|GO:0005524|GO:0015833|GO:0042626|GO:0055085
NA23_RS02315		NA23_RS02315	NA23_RS06700	0	115	0	703	0	0	377	0	0	600	0	0	570	966			4.26657	1.81174	3.03895		ABC transporter ATP-binding protein	fia02024 Quorum sensing	GO:0000166|GO:0005524|GO:0015833|GO:0042626|GO:0055085
NA23_RS02315		NA23_RS02315	NA23_RS08055	0	119	0	663	0	0	509	0	0	0	0	0	573	929			4.26657	1.81174	3.03895		ABC transporter ATP-binding protein	fia02024 Quorum sensing	GO:0000166|GO:0005524|GO:0015833|GO:0042626|GO:0055085
NA23_RS02315		NA23_RS02315	NA23_RS04800	0	340	0	213	0	0	185	0	0	0	0	0	591	803			4.26657	1.81174	3.03895		ABC transporter ATP-binding protein	fia02024 Quorum sensing	GO:0000166|GO:0005524|GO:0015833|GO:0042626|GO:0055085
NA23_RS02315		NA23_RS02315	NA23_RS08545	0	74	0	543	0	0	319	0	351	800	0	0	93	958			4.26657	1.81174	3.03895		ABC transporter ATP-binding protein	fia02024 Quorum sensing	GO:0000166|GO:0005524|GO:0015833|GO:0042626|GO:0055085
NA23_RS02315		NA23_RS02315	NA23_RS06465	0	114	0	0	0	0	187	0	223	0	0	0	148	459			4.26657	1.81174	3.03895		ABC transporter ATP-binding protein	fia02024 Quorum sensing	GO:0000166|GO:0005524|GO:0015833|GO:0042626|GO:0055085
NA23_RS02315		NA23_RS02315	NA23_RS08040	0	296	0	0	0	0	91	0	126	0	0	0	181	480			4.26657	1.81174	3.03895		ABC transporter ATP-binding protein	fia02024 Quorum sensing	GO:0000166|GO:0005524|GO:0015833|GO:0042626|GO:0055085
NA23_RS02315		NA23_RS02315	NA23_RS02630	0	74	0	654	0	0	319	0	351	0	0	0	93	848			4.26657	1.81174	3.03895		ABC transporter ATP-binding protein	fia02024 Quorum sensing	GO:0000166|GO:0005524|GO:0015833|GO:0042626|GO:0055085
NA23_RS02315		NA23_RS02315	NA23_RS03985	0	122	0	711	0	0	85	0	0	0	0	0	168	780			4.26657	1.81174	3.03895		ABC transporter ATP-binding protein	fia02024 Quorum sensing	GO:0000166|GO:0005524|GO:0015833|GO:0042626|GO:0055085
NA23_RS02315		NA23_RS02315	NA23_RS10795	0	74	0	550	0	0	319	0	351	800	0	0	93	958			4.26657	1.81174	3.03895		ABC transporter ATP-binding protein	fia02024 Quorum sensing	GO:0000166|GO:0005524|GO:0015833|GO:0042626|GO:0055085
NA23_RS02315		NA23_RS02315	NA23_RS03990	0	126	0	357	0	0	0	0	0	0	0	0	154	483			4.26657	1.81174	3.03895		ABC transporter ATP-binding protein	fia02024 Quorum sensing	GO:0000166|GO:0005524|GO:0015833|GO:0042626|GO:0055085
NA23_RS02315		NA23_RS02315	NA23_RS09340	0	297	0	0	0	0	89	0	126	0	0	0	591	740			4.26657	1.81174	3.03895		ABC transporter ATP-binding protein	fia02024 Quorum sensing	GO:0000166|GO:0005524|GO:0015833|GO:0042626|GO:0055085
NA23_RS02315		NA23_RS02315	NA23_RS02320	713	326	0	728	0	0	943	0	981	800	0	0	590	999			4.26657	1.81174	3.03895		ABC transporter ATP-binding protein	fia02024 Quorum sensing	GO:0000166|GO:0005524|GO:0015833|GO:0042626|GO:0055085
NA23_RS02315		NA23_RS02315	NA23_RS02555	0	74	0	628	0	0	319	0	351	0	0	0	93	836			4.26657	1.81174	3.03895		ABC transporter ATP-binding protein	fia02024 Quorum sensing	GO:0000166|GO:0005524|GO:0015833|GO:0042626|GO:0055085
NA23_RS02315		NA23_RS02315	NA23_RS02305	627	0	0	0	0	0	0	0	0	0	0	0	0	627			4.26657	1.81174	3.03895		ABC transporter ATP-binding protein	fia02024 Quorum sensing	GO:0000166|GO:0005524|GO:0015833|GO:0042626|GO:0055085
NA23_RS02315		NA23_RS02315	NA23_RS02340	558	122	0	0	0	0	0	0	0	0	0	0	0	596			4.26657	1.81174	3.03895		ABC transporter ATP-binding protein	fia02024 Quorum sensing	GO:0000166|GO:0005524|GO:0015833|GO:0042626|GO:0055085
NA23_RS02315		NA23_RS02315	NA23_RS02345	558	119	0	0	0	0	0	0	0	0	0	0	104	621			4.26657	1.81174	3.03895		ABC transporter ATP-binding protein	fia02024 Quorum sensing	GO:0000166|GO:0005524|GO:0015833|GO:0042626|GO:0055085
NA23_RS02315		NA23_RS02315	NA23_RS03060	0	92	0	150	0	0	125	0	122	600	0	0	229	774			4.26657	1.81174	3.03895		ABC transporter ATP-binding protein	fia02024 Quorum sensing	GO:0000166|GO:0005524|GO:0015833|GO:0042626|GO:0055085
NA23_RS02315		NA23_RS02315	NA23_RS06310	0	0	0	753	666	0	0	0	0	800	0	0	0	849			4.26657	1.81174	3.03895		ABC transporter ATP-binding protein	fia02024 Quorum sensing	GO:0000166|GO:0005524|GO:0015833|GO:0042626|GO:0055085
NA23_RS02315		NA23_RS02315	NA23_RS03895	0	119	0	0	0	0	584	0	0	0	0	0	165	667			4.26657	1.81174	3.03895		ABC transporter ATP-binding protein	fia02024 Quorum sensing	GO:0000166|GO:0005524|GO:0015833|GO:0042626|GO:0055085
NA23_RS02315		NA23_RS02315	NA23_RS02310	845	322	0	422	0	0	377	0	0	600	0	0	569	991			4.26657	1.81174	3.03895		ABC transporter ATP-binding protein	fia02024 Quorum sensing	GO:0000166|GO:0005524|GO:0015833|GO:0042626|GO:0055085
NA23_RS02315		NA23_RS02315	NA23_RS05470	0	119	0	0	0	0	394	0	0	0	0	0	179	523			4.26657	1.81174	3.03895		ABC transporter ATP-binding protein	fia02024 Quorum sensing	GO:0000166|GO:0005524|GO:0015833|GO:0042626|GO:0055085
NA23_RS02315		NA23_RS02315	NA23_RS05740	0	296	0	0	0	0	91	0	126	0	0	0	181	480			4.26657	1.81174	3.03895		ABC transporter ATP-binding protein	fia02024 Quorum sensing	GO:0000166|GO:0005524|GO:0015833|GO:0042626|GO:0055085
NA23_RS02315		NA23_RS02315	NA23_RS07905	0	74	0	673	0	0	319	0	351	0	0	0	93	856			4.26657	1.81174	3.03895		ABC transporter ATP-binding protein	fia02024 Quorum sensing	GO:0000166|GO:0005524|GO:0015833|GO:0042626|GO:0055085
NA23_RS02315		NA23_RS02315	NA23_RS06810	0	318	0	0	0	0	0	0	122	0	0	0	163	455			4.26657	1.81174	3.03895		ABC transporter ATP-binding protein	fia02024 Quorum sensing	GO:0000166|GO:0005524|GO:0015833|GO:0042626|GO:0055085
NA23_RS02315		NA23_RS02315	NA23_RS02325	693	114	0	0	0	0	0	0	0	0	0	0	0	717			4.26657	1.81174	3.03895		ABC transporter ATP-binding protein	fia02024 Quorum sensing	GO:0000166|GO:0005524|GO:0015833|GO:0042626|GO:0055085
NA23_RS02315		NA23_RS02315	NA23_RS04805	0	119	0	160	0	0	292	0	0	0	0	0	183	514			4.26657	1.81174	3.03895		ABC transporter ATP-binding protein	fia02024 Quorum sensing	GO:0000166|GO:0005524|GO:0015833|GO:0042626|GO:0055085
NA23_RS02315		NA23_RS02315	NA23_RS00225	0	328	0	0	0	0	93	0	0	0	0	0	106	407			4.26657	1.81174	3.03895		ABC transporter ATP-binding protein	fia02024 Quorum sensing	GO:0000166|GO:0005524|GO:0015833|GO:0042626|GO:0055085
NA23_RS02315		NA23_RS02315	NA23_RS07780	0	74	0	622	0	0	319	0	351	0	0	0	93	834			4.26657	1.81174	3.03895		ABC transporter ATP-binding protein	fia02024 Quorum sensing	GO:0000166|GO:0005524|GO:0015833|GO:0042626|GO:0055085
NA23_RS02315		NA23_RS02315	NA23_RS08880	0	74	0	692	0	0	319	0	351	800	0	0	93	971			4.26657	1.81174	3.03895		ABC transporter ATP-binding protein	fia02024 Quorum sensing	GO:0000166|GO:0005524|GO:0015833|GO:0042626|GO:0055085
NA23_RS02315		NA23_RS02315	NA23_RS03805	0	74	0	700	0	0	319	0	351	800	0	0	93	972			4.26657	1.81174	3.03895		ABC transporter ATP-binding protein	fia02024 Quorum sensing	GO:0000166|GO:0005524|GO:0015833|GO:0042626|GO:0055085
NA23_RS02315		NA23_RS02315	NA23_RS10050	0	74	0	653	0	0	319	0	351	800	0	0	93	968			4.26657	1.81174	3.03895		ABC transporter ATP-binding protein	fia02024 Quorum sensing	GO:0000166|GO:0005524|GO:0015833|GO:0042626|GO:0055085
NA23_RS02315		NA23_RS02315	NA23_RS04015	0	301	0	210	0	0	74	0	122	0	0	0	155	551			4.26657	1.81174	3.03895		ABC transporter ATP-binding protein	fia02024 Quorum sensing	GO:0000166|GO:0005524|GO:0015833|GO:0042626|GO:0055085
NA23_RS02315		NA23_RS02315	NA23_RS02300	627	327	0	0	0	0	93	0	122	0	0	0	155	800			4.26657	1.81174	3.03895		ABC transporter ATP-binding protein	fia02024 Quorum sensing	GO:0000166|GO:0005524|GO:0015833|GO:0042626|GO:0055085
NA23_RS02315		NA23_RS02315	NA23_RS02875	0	74	0	703	0	0	319	0	351	800	0	0	93	972			4.26657	1.81174	3.03895		ABC transporter ATP-binding protein	fia02024 Quorum sensing	GO:0000166|GO:0005524|GO:0015833|GO:0042626|GO:0055085
NA23_RS02315		NA23_RS02315	NA23_RS05480	0	119	0	0	0	0	306	0	0	0	0	0	178	453			4.26657	1.81174	3.03895		ABC transporter ATP-binding protein	fia02024 Quorum sensing	GO:0000166|GO:0005524|GO:0015833|GO:0042626|GO:0055085
NA23_RS02315		NA23_RS02315	NA23_RS04020	0	301	0	0	0	0	80	0	0	0	0	0	178	425			4.26657	1.81174	3.03895		ABC transporter ATP-binding protein	fia02024 Quorum sensing	GO:0000166|GO:0005524|GO:0015833|GO:0042626|GO:0055085
NA23_RS02315		NA23_RS02315	NA23_RS08730	0	297	0	0	0	0	0	0	219	0	0	0	178	509			4.26657	1.81174	3.03895		ABC transporter ATP-binding protein	fia02024 Quorum sensing	GO:0000166|GO:0005524|GO:0015833|GO:0042626|GO:0055085
NA23_RS02315		NA23_RS02315	NA23_RS04815	0	119	0	178	0	0	686	0	0	0	0	0	183	789			4.26657	1.81174	3.03895		ABC transporter ATP-binding protein	fia02024 Quorum sensing	GO:0000166|GO:0005524|GO:0015833|GO:0042626|GO:0055085
NA23_RS02315		NA23_RS02315	NA23_RS10110	0	328	0	0	0	0	0	0	204	0	0	0	0	442			4.26657	1.81174	3.03895		ABC transporter ATP-binding protein	fia02024 Quorum sensing	GO:0000166|GO:0005524|GO:0015833|GO:0042626|GO:0055085
NA23_RS02315		NA23_RS02315	NA23_RS06300	0	119	0	0	0	0	519	0	0	0	0	0	182	623			4.26657	1.81174	3.03895		ABC transporter ATP-binding protein	fia02024 Quorum sensing	GO:0000166|GO:0005524|GO:0015833|GO:0042626|GO:0055085
NA23_RS02315		NA23_RS02315	NA23_RS09935	0	74	0	692	0	0	319	0	351	800	0	0	93	971			4.26657	1.81174	3.03895		ABC transporter ATP-binding protein	fia02024 Quorum sensing	GO:0000166|GO:0005524|GO:0015833|GO:0042626|GO:0055085
NA23_RS02315		NA23_RS02315	NA23_RS02335	693	114	0	0	0	0	0	0	0	0	0	0	0	717			4.26657	1.81174	3.03895		ABC transporter ATP-binding protein	fia02024 Quorum sensing	GO:0000166|GO:0005524|GO:0015833|GO:0042626|GO:0055085
NA23_RS02320		NA23_RS02320	NA23_RS02240	0	0	0	0	0	0	0	0	0	0	0	0	589	589			4.81433	1.69531	3.08492		ABC transporter permease	fia02024 Quorum sensing	GO:0016020|GO:0055085|GO:0016021|GO:0005886
NA23_RS02320		NA23_RS02320	NA23_RS00765	0	263	0	163	0	0	0	0	123	0	0	0	229	527			4.81433	1.69531	3.08492		ABC transporter permease	fia02024 Quorum sensing	GO:0016020|GO:0055085|GO:0016021|GO:0005886
NA23_RS02320		NA23_RS02320	NA23_RS04840	0	341	0	0	0	0	249	0	0	0	0	0	146	540			4.81433	1.69531	3.08492		ABC transporter permease	fia02024 Quorum sensing	GO:0016020|GO:0055085|GO:0016021|GO:0005886
NA23_RS02320		NA23_RS02320	NA23_RS05465	0	123	0	0	0	0	308	0	0	0	0	0	201	472			4.81433	1.69531	3.08492		ABC transporter permease	fia02024 Quorum sensing	GO:0016020|GO:0055085|GO:0016021|GO:0005886
NA23_RS02320		NA23_RS02320	NA23_RS02080	0	341	0	0	0	0	0	0	122	0	0	0	594	744			4.81433	1.69531	3.08492		ABC transporter permease	fia02024 Quorum sensing	GO:0016020|GO:0055085|GO:0016021|GO:0005886
NA23_RS02320		NA23_RS02320	NA23_RS04020	0	341	0	0	0	0	84	0	0	0	0	0	591	731			4.81433	1.69531	3.08492		ABC transporter permease	fia02024 Quorum sensing	GO:0016020|GO:0055085|GO:0016021|GO:0005886
NA23_RS02320		NA23_RS02320	NA23_RS07725	0	321	0	0	0	0	367	0	0	0	0	0	192	622			4.81433	1.69531	3.08492		ABC transporter permease	fia02024 Quorum sensing	GO:0016020|GO:0055085|GO:0016021|GO:0005886
NA23_RS02320		NA23_RS02320	NA23_RS04490	0	341	0	0	0	0	0	0	0	0	0	0	179	435			4.81433	1.69531	3.08492		ABC transporter permease	fia02024 Quorum sensing	GO:0016020|GO:0055085|GO:0016021|GO:0005886
NA23_RS02320		NA23_RS02320	NA23_RS05840	0	341	0	155	0	0	376	0	0	0	0	0	591	838			4.81433	1.69531	3.08492		ABC transporter permease	fia02024 Quorum sensing	GO:0016020|GO:0055085|GO:0016021|GO:0005886
NA23_RS02320		NA23_RS02320	NA23_RS02230	0	341	0	0	0	0	228	0	0	0	0	0	591	773			4.81433	1.69531	3.08492		ABC transporter permease	fia02024 Quorum sensing	GO:0016020|GO:0055085|GO:0016021|GO:0005886
NA23_RS02320		NA23_RS02320	NA23_RS02580	0	121	0	0	0	0	0	0	0	0	0	0	593	626			4.81433	1.69531	3.08492		ABC transporter permease	fia02024 Quorum sensing	GO:0016020|GO:0055085|GO:0016021|GO:0005886
NA23_RS02320		NA23_RS02320	NA23_RS09350	0	341	0	0	0	0	0	0	124	0	0	0	593	744			4.81433	1.69531	3.08492		ABC transporter permease	fia02024 Quorum sensing	GO:0016020|GO:0055085|GO:0016021|GO:0005886
NA23_RS02320		NA23_RS02320	NA23_RS04800	0	341	0	378	0	0	318	0	348	0	0	0	595	912			4.81433	1.69531	3.08492		ABC transporter permease	fia02024 Quorum sensing	GO:0016020|GO:0055085|GO:0016021|GO:0005886
NA23_RS02320		NA23_RS02320	NA23_RS03895	0	341	0	0	0	0	758	0	0	0	0	0	592	929			4.81433	1.69531	3.08492		ABC transporter permease	fia02024 Quorum sensing	GO:0016020|GO:0055085|GO:0016021|GO:0005886
NA23_RS02320		NA23_RS02320	NA23_RS03435	0	341	0	0	0	0	72	0	0	0	0	0	579	720			4.81433	1.69531	3.08492		ABC transporter permease	fia02024 Quorum sensing	GO:0016020|GO:0055085|GO:0016021|GO:0005886
NA23_RS02320		NA23_RS02320	NA23_RS02335	821	112	0	0	0	0	0	0	0	0	0	0	56	837			4.81433	1.69531	3.08492		ABC transporter permease	fia02024 Quorum sensing	GO:0016020|GO:0055085|GO:0016021|GO:0005886
NA23_RS02320		NA23_RS02320	NA23_RS02310	713	326	0	644	0	0	655	0	981	800	0	0	590	999			4.81433	1.69531	3.08492		ABC transporter permease	fia02024 Quorum sensing	GO:0016020|GO:0055085|GO:0016021|GO:0005886
NA23_RS02320		NA23_RS02320	NA23_RS02875	0	121	0	783	0	0	580	0	434	800	0	0	175	990			4.81433	1.69531	3.08492		ABC transporter permease	fia02024 Quorum sensing	GO:0016020|GO:0055085|GO:0016021|GO:0005886
NA23_RS02320		NA23_RS02320	NA23_RS03060	0	263	895	213	0	0	126	0	661	800	0	0	229	996			4.81433	1.69531	3.08492		ABC transporter permease	fia02024 Quorum sensing	GO:0016020|GO:0055085|GO:0016021|GO:0005886
NA23_RS02320		NA23_RS02320	NA23_RS10040	0	263	0	0	0	0	126	0	661	0	0	0	221	807			4.81433	1.69531	3.08492		ABC transporter permease	fia02024 Quorum sensing	GO:0016020|GO:0055085|GO:0016021|GO:0005886
NA23_RS02320		NA23_RS02320	NA23_RS00105	0	300	0	0	0	0	79	0	0	0	0	0	145	400			4.81433	1.69531	3.08492		ABC transporter permease	fia02024 Quorum sensing	GO:0016020|GO:0055085|GO:0016021|GO:0005886
NA23_RS02320		NA23_RS02320	NA23_RS09340	0	341	0	0	0	0	229	0	122	0	0	0	595	795			4.81433	1.69531	3.08492		ABC transporter permease	fia02024 Quorum sensing	GO:0016020|GO:0055085|GO:0016021|GO:0005886
NA23_RS02320		NA23_RS02320	NA23_RS06010	0	300	0	0	0	0	82	0	122	0	0	0	229	506			4.81433	1.69531	3.08492		ABC transporter permease	fia02024 Quorum sensing	GO:0016020|GO:0055085|GO:0016021|GO:0005886
NA23_RS02320		NA23_RS02320	NA23_RS04830	0	341	0	0	0	0	370	0	0	0	0	0	590	814			4.81433	1.69531	3.08492		ABC transporter permease	fia02024 Quorum sensing	GO:0016020|GO:0055085|GO:0016021|GO:0005886
NA23_RS02320		NA23_RS02320	NA23_RS06815	0	341	0	0	0	0	124	0	0	0	0	0	592	743			4.81433	1.69531	3.08492		ABC transporter permease	fia02024 Quorum sensing	GO:0016020|GO:0055085|GO:0016021|GO:0005886
NA23_RS02320		NA23_RS02320	NA23_RS10925	0	321	0	0	0	0	367	0	0	0	0	0	192	622			4.81433	1.69531	3.08492		ABC transporter permease	fia02024 Quorum sensing	GO:0016020|GO:0055085|GO:0016021|GO:0005886
NA23_RS02320		NA23_RS02320	NA23_RS06375	0	341	0	195	0	0	316	0	0	0	0	0	592	832			4.81433	1.69531	3.08492		ABC transporter permease	fia02024 Quorum sensing	GO:0016020|GO:0055085|GO:0016021|GO:0005886
NA23_RS02320		NA23_RS02320	NA23_RS08055	0	341	0	778	0	0	748	0	0	0	0	0	592	982			4.81433	1.69531	3.08492		ABC transporter permease	fia02024 Quorum sensing	GO:0016020|GO:0055085|GO:0016021|GO:0005886
NA23_RS02320		NA23_RS02320	NA23_RS09885	0	341	0	0	0	0	0	0	124	0	0	0	592	743			4.81433	1.69531	3.08492		ABC transporter permease	fia02024 Quorum sensing	GO:0016020|GO:0055085|GO:0016021|GO:0005886
NA23_RS02320		NA23_RS02320	NA23_RS04860	0	41	0	0	0	0	81	0	0	0	0	0	589	606			4.81433	1.69531	3.08492		ABC transporter permease	fia02024 Quorum sensing	GO:0016020|GO:0055085|GO:0016021|GO:0005886
NA23_RS02320		NA23_RS02320	NA23_RS05985	0	300	0	0	0	0	79	0	0	0	0	0	145	400			4.81433	1.69531	3.08492		ABC transporter permease	fia02024 Quorum sensing	GO:0016020|GO:0055085|GO:0016021|GO:0005886
NA23_RS02320		NA23_RS02320	NA23_RS04805	0	341	0	286	0	0	542	0	0	0	0	0	592	900			4.81433	1.69531	3.08492		ABC transporter permease	fia02024 Quorum sensing	GO:0016020|GO:0055085|GO:0016021|GO:0005886
NA23_RS02320		NA23_RS02320	NA23_RS02825	0	0	0	0	0	0	159	0	0	0	0	0	590	640			4.81433	1.69531	3.08492		ABC transporter permease	fia02024 Quorum sensing	GO:0016020|GO:0055085|GO:0016021|GO:0005886
NA23_RS02320		NA23_RS02320	NA23_RS05915	0	341	0	0	0	0	167	0	0	0	0	0	95	459			4.81433	1.69531	3.08492		ABC transporter permease	fia02024 Quorum sensing	GO:0016020|GO:0055085|GO:0016021|GO:0005886
NA23_RS02320		NA23_RS02320	NA23_RS10355	0	307	0	0	0	0	78	0	122	0	0	0	166	469			4.81433	1.69531	3.08492		ABC transporter permease	fia02024 Quorum sensing	GO:0016020|GO:0055085|GO:0016021|GO:0005886
NA23_RS02320		NA23_RS02320	NA23_RS09120	0	0	0	0	0	0	623	0	0	0	0	0	46	624			4.81433	1.69531	3.08492		ABC transporter permease	fia02024 Quorum sensing	GO:0016020|GO:0055085|GO:0016021|GO:0005886
NA23_RS02320		NA23_RS02320	NA23_RS05995	0	341	0	0	0	0	126	0	0	0	0	0	45	401			4.81433	1.69531	3.08492		ABC transporter permease	fia02024 Quorum sensing	GO:0016020|GO:0055085|GO:0016021|GO:0005886
NA23_RS02320		NA23_RS02320	NA23_RS06335	0	341	0	0	0	0	0	0	0	0	0	0	592	719			4.81433	1.69531	3.08492		ABC transporter permease	fia02024 Quorum sensing	GO:0016020|GO:0055085|GO:0016021|GO:0005886
NA23_RS02320		NA23_RS02320	NA23_RS10305	0	123	0	0	0	0	308	0	0	0	0	0	201	472			4.81433	1.69531	3.08492		ABC transporter permease	fia02024 Quorum sensing	GO:0016020|GO:0055085|GO:0016021|GO:0005886
NA23_RS02320		NA23_RS02320	NA23_RS02935	0	323	0	0	0	0	162	0	0	0	0	0	105	447			4.81433	1.69531	3.08492		ABC transporter permease	fia02024 Quorum sensing	GO:0016020|GO:0055085|GO:0016021|GO:0005886
NA23_RS02320		NA23_RS02320	NA23_RS01730	0	0	0	0	0	0	0	0	0	0	0	0	572	572			4.81433	1.69531	3.08492		ABC transporter permease	fia02024 Quorum sensing	GO:0016020|GO:0055085|GO:0016021|GO:0005886
NA23_RS02320		NA23_RS02320	NA23_RS04810	0	341	0	0	0	0	175	0	0	0	0	0	169	508			4.81433	1.69531	3.08492		ABC transporter permease	fia02024 Quorum sensing	GO:0016020|GO:0055085|GO:0016021|GO:0005886
NA23_RS02320		NA23_RS02320	NA23_RS03360	0	263	1	0	0	0	0	0	123	0	0	0	221	452			4.81433	1.69531	3.08492		ABC transporter permease	fia02024 Quorum sensing	GO:0016020|GO:0055085|GO:0016021|GO:0005886
NA23_RS02320		NA23_RS02320	NA23_RS02315	713	326	0	728	0	0	943	0	981	800	0	0	590	999			4.81433	1.69531	3.08492		ABC transporter permease	fia02024 Quorum sensing	GO:0016020|GO:0055085|GO:0016021|GO:0005886
NA23_RS02320		NA23_RS02320	NA23_RS02235	0	341	0	0	0	0	304	0	0	0	0	0	592	796			4.81433	1.69531	3.08492		ABC transporter permease	fia02024 Quorum sensing	GO:0016020|GO:0055085|GO:0016021|GO:0005886
NA23_RS02320		NA23_RS02320	NA23_RS06685	0	341	0	0	0	0	0	0	123	0	0	0	592	743			4.81433	1.69531	3.08492		ABC transporter permease	fia02024 Quorum sensing	GO:0016020|GO:0055085|GO:0016021|GO:0005886
NA23_RS02320		NA23_RS02320	NA23_RS06055	0	341	0	0	0	0	80	0	0	0	0	0	589	729			4.81433	1.69531	3.08492		ABC transporter permease	fia02024 Quorum sensing	GO:0016020|GO:0055085|GO:0016021|GO:0005886
NA23_RS02320		NA23_RS02320	NA23_RS04505	0	43	0	0	0	0	0	0	0	0	0	0	592	592			4.81433	1.69531	3.08492		ABC transporter permease	fia02024 Quorum sensing	GO:0016020|GO:0055085|GO:0016021|GO:0005886
NA23_RS02320		NA23_RS02320	NA23_RS10005	0	263	0	173	0	0	126	0	661	0	0	0	229	835			4.81433	1.69531	3.08492		ABC transporter permease	fia02024 Quorum sensing	GO:0016020|GO:0055085|GO:0016021|GO:0005886
NA23_RS02320		NA23_RS02320	NA23_RS05480	0	341	0	0	0	0	641	0	346	0	0	0	117	845			4.81433	1.69531	3.08492		ABC transporter permease	fia02024 Quorum sensing	GO:0016020|GO:0055085|GO:0016021|GO:0005886
NA23_RS02320		NA23_RS02320	NA23_RS06810	0	341	0	0	0	0	0	0	0	0	0	0	589	717			4.81433	1.69531	3.08492		ABC transporter permease	fia02024 Quorum sensing	GO:0016020|GO:0055085|GO:0016021|GO:0005886
NA23_RS02320		NA23_RS02320	NA23_RS03980	0	341	0	0	0	0	617	0	0	0	0	0	592	888			4.81433	1.69531	3.08492		ABC transporter permease	fia02024 Quorum sensing	GO:0016020|GO:0055085|GO:0016021|GO:0005886
NA23_RS02320		NA23_RS02320	NA23_RS02300	535	341	0	0	0	0	123	0	122	0	0	0	117	754			4.81433	1.69531	3.08492		ABC transporter permease	fia02024 Quorum sensing	GO:0016020|GO:0055085|GO:0016021|GO:0005886
NA23_RS02320		NA23_RS02320	NA23_RS10345	0	123	0	0	0	0	308	0	0	0	0	0	201	472			4.81433	1.69531	3.08492		ABC transporter permease	fia02024 Quorum sensing	GO:0016020|GO:0055085|GO:0016021|GO:0005886
NA23_RS02320		NA23_RS02320	NA23_RS03805	0	121	0	781	0	0	580	0	434	800	0	0	175	990			4.81433	1.69531	3.08492		ABC transporter permease	fia02024 Quorum sensing	GO:0016020|GO:0055085|GO:0016021|GO:0005886
NA23_RS02320		NA23_RS02320	NA23_RS02330	821	58	0	0	0	0	0	0	0	0	0	0	0	824			4.81433	1.69531	3.08492		ABC transporter permease	fia02024 Quorum sensing	GO:0016020|GO:0055085|GO:0016021|GO:0005886
NA23_RS02320		NA23_RS02320	NA23_RS02890	0	0	0	0	0	0	136	0	379	0	0	0	0	440			4.81433	1.69531	3.08492		ABC transporter permease	fia02024 Quorum sensing	GO:0016020|GO:0055085|GO:0016021|GO:0005886
NA23_RS02320		NA23_RS02320	NA23_RS10795	0	121	0	769	0	0	580	0	434	800	0	0	175	990			4.81433	1.69531	3.08492		ABC transporter permease	fia02024 Quorum sensing	GO:0016020|GO:0055085|GO:0016021|GO:0005886
NA23_RS02320		NA23_RS02320	NA23_RS03800	0	45	0	0	0	0	0	0	0	0	0	0	591	592			4.81433	1.69531	3.08492		ABC transporter permease	fia02024 Quorum sensing	GO:0016020|GO:0055085|GO:0016021|GO:0005886
NA23_RS02320		NA23_RS02320	NA23_RS04835	0	341	0	0	0	0	569	0	0	0	0	0	572	867			4.81433	1.69531	3.08492		ABC transporter permease	fia02024 Quorum sensing	GO:0016020|GO:0055085|GO:0016021|GO:0005886
NA23_RS02320		NA23_RS02320	NA23_RS02555	0	121	0	784	0	0	580	0	434	0	0	0	175	955			4.81433	1.69531	3.08492		ABC transporter permease	fia02024 Quorum sensing	GO:0016020|GO:0055085|GO:0016021|GO:0005886
NA23_RS02320		NA23_RS02320	NA23_RS01305	0	0	0	0	0	0	0	0	0	0	0	0	592	592			4.81433	1.69531	3.08492		ABC transporter permease	fia02024 Quorum sensing	GO:0016020|GO:0055085|GO:0016021|GO:0005886
NA23_RS02320		NA23_RS02320	NA23_RS05835	0	341	0	0	0	0	97	0	0	0	0	0	580	728			4.81433	1.69531	3.08492		ABC transporter permease	fia02024 Quorum sensing	GO:0016020|GO:0055085|GO:0016021|GO:0005886
NA23_RS02320		NA23_RS02320	NA23_RS00145	0	263	61	0	0	0	126	0	661	0	0	0	221	811			4.81433	1.69531	3.08492		ABC transporter permease	fia02024 Quorum sensing	GO:0016020|GO:0055085|GO:0016021|GO:0005886
NA23_RS02320		NA23_RS02320	NA23_RS00660	0	87	0	0	0	0	0	0	431	0	0	0	0	458			4.81433	1.69531	3.08492		ABC transporter permease	fia02024 Quorum sensing	GO:0016020|GO:0055085|GO:0016021|GO:0005886
NA23_RS02320		NA23_RS02320	NA23_RS03700	0	341	0	0	0	0	0	0	124	0	0	0	594	745			4.81433	1.69531	3.08492		ABC transporter permease	fia02024 Quorum sensing	GO:0016020|GO:0055085|GO:0016021|GO:0005886
NA23_RS02320		NA23_RS02320	NA23_RS05075	0	51	0	0	0	0	0	0	0	0	0	0	592	596			4.81433	1.69531	3.08492		ABC transporter permease	fia02024 Quorum sensing	GO:0016020|GO:0055085|GO:0016021|GO:0005886
NA23_RS02320		NA23_RS02320	NA23_RS03990	0	326	0	505	0	0	0	0	348	0	0	0	590	898			4.81433	1.69531	3.08492		ABC transporter permease	fia02024 Quorum sensing	GO:0016020|GO:0055085|GO:0016021|GO:0005886
NA23_RS02320		NA23_RS02320	NA23_RS10050	0	121	0	784	0	0	580	0	434	800	0	0	175	990			4.81433	1.69531	3.08492		ABC transporter permease	fia02024 Quorum sensing	GO:0016020|GO:0055085|GO:0016021|GO:0005886
NA23_RS02320		NA23_RS02320	NA23_RS08545	0	121	0	777	0	0	580	0	434	800	0	0	175	990			4.81433	1.69531	3.08492		ABC transporter permease	fia02024 Quorum sensing	GO:0016020|GO:0055085|GO:0016021|GO:0005886
NA23_RS02320		NA23_RS02320	NA23_RS04915	0	300	0	0	0	0	82	0	122	0	0	0	229	506			4.81433	1.69531	3.08492		ABC transporter permease	fia02024 Quorum sensing	GO:0016020|GO:0055085|GO:0016021|GO:0005886
NA23_RS02320		NA23_RS02320	NA23_RS09935	0	121	0	784	0	0	580	0	434	800	0	0	175	990			4.81433	1.69531	3.08492		ABC transporter permease	fia02024 Quorum sensing	GO:0016020|GO:0055085|GO:0016021|GO:0005886
NA23_RS02320		NA23_RS02320	NA23_RS05845	0	341	0	152	0	0	323	0	0	0	0	0	590	824			4.81433	1.69531	3.08492		ABC transporter permease	fia02024 Quorum sensing	GO:0016020|GO:0055085|GO:0016021|GO:0005886
NA23_RS02320		NA23_RS02320	NA23_RS06470	0	335	0	0	0	0	182	0	0	0	0	0	591	758			4.81433	1.69531	3.08492		ABC transporter permease	fia02024 Quorum sensing	GO:0016020|GO:0055085|GO:0016021|GO:0005886
NA23_RS02320		NA23_RS02320	NA23_RS04595	0	263	72	0	0	0	126	0	661	0	0	0	221	813			4.81433	1.69531	3.08492		ABC transporter permease	fia02024 Quorum sensing	GO:0016020|GO:0055085|GO:0016021|GO:0005886
NA23_RS02320		NA23_RS02320	NA23_RS04590	0	335	0	0	0	0	0	0	122	0	0	0	592	740			4.81433	1.69531	3.08492		ABC transporter permease	fia02024 Quorum sensing	GO:0016020|GO:0055085|GO:0016021|GO:0005886
NA23_RS02320		NA23_RS02320	NA23_RS09395	0	0	0	0	0	0	623	0	0	0	0	0	46	624			4.81433	1.69531	3.08492		ABC transporter permease	fia02024 Quorum sensing	GO:0016020|GO:0055085|GO:0016021|GO:0005886
NA23_RS02320		NA23_RS02320	NA23_RS05575	0	119	0	0	0	0	0	0	0	0	0	0	586	619			4.81433	1.69531	3.08492		ABC transporter permease	fia02024 Quorum sensing	GO:0016020|GO:0055085|GO:0016021|GO:0005886
NA23_RS02320		NA23_RS02320	NA23_RS04930	0	341	0	0	0	0	88	0	122	0	0	0	243	547			4.81433	1.69531	3.08492		ABC transporter permease	fia02024 Quorum sensing	GO:0016020|GO:0055085|GO:0016021|GO:0005886
NA23_RS02320		NA23_RS02320	NA23_RS03985	0	341	0	731	0	0	90	0	0	0	0	0	592	925			4.81433	1.69531	3.08492		ABC transporter permease	fia02024 Quorum sensing	GO:0016020|GO:0055085|GO:0016021|GO:0005886
NA23_RS02320		NA23_RS02320	NA23_RS07780	0	121	0	394	0	0	580	0	434	0	0	0	175	876			4.81433	1.69531	3.08492		ABC transporter permease	fia02024 Quorum sensing	GO:0016020|GO:0055085|GO:0016021|GO:0005886
NA23_RS02320		NA23_RS02320	NA23_RS02305	535	60	0	0	0	0	0	0	0	0	0	0	0	544			4.81433	1.69531	3.08492		ABC transporter permease	fia02024 Quorum sensing	GO:0016020|GO:0055085|GO:0016021|GO:0005886
NA23_RS02320		NA23_RS02320	NA23_RS06465	0	328	0	0	0	0	291	0	0	0	0	0	104	535			4.81433	1.69531	3.08492		ABC transporter permease	fia02024 Quorum sensing	GO:0016020|GO:0055085|GO:0016021|GO:0005886
NA23_RS02320		NA23_RS02320	NA23_RS06380	0	341	0	0	0	0	221	0	0	0	0	0	592	772			4.81433	1.69531	3.08492		ABC transporter permease	fia02024 Quorum sensing	GO:0016020|GO:0055085|GO:0016021|GO:0005886
NA23_RS02320		NA23_RS02320	NA23_RS10340	0	123	0	0	0	0	308	0	0	0	0	0	201	472			4.81433	1.69531	3.08492		ABC transporter permease	fia02024 Quorum sensing	GO:0016020|GO:0055085|GO:0016021|GO:0005886
NA23_RS02320		NA23_RS02320	NA23_RS04700	0	341	0	0	0	0	0	0	122	0	0	0	590	742			4.81433	1.69531	3.08492		ABC transporter permease	fia02024 Quorum sensing	GO:0016020|GO:0055085|GO:0016021|GO:0005886
NA23_RS02320		NA23_RS02320	NA23_RS10360	0	123	0	0	0	0	308	0	0	0	0	0	201	472			4.81433	1.69531	3.08492		ABC transporter permease	fia02024 Quorum sensing	GO:0016020|GO:0055085|GO:0016021|GO:0005886
NA23_RS02320		NA23_RS02320	NA23_RS04500	0	0	0	0	0	0	0	0	348	0	0	0	191	449			4.81433	1.69531	3.08492		ABC transporter permease	fia02024 Quorum sensing	GO:0016020|GO:0055085|GO:0016021|GO:0005886
NA23_RS02320		NA23_RS02320	NA23_RS00225	0	341	0	0	0	0	123	0	0	0	0	0	168	477			4.81433	1.69531	3.08492		ABC transporter permease	fia02024 Quorum sensing	GO:0016020|GO:0055085|GO:0016021|GO:0005886
NA23_RS02320		NA23_RS02320	NA23_RS04015	0	341	0	0	0	0	73	0	0	0	0	0	179	454			4.81433	1.69531	3.08492		ABC transporter permease	fia02024 Quorum sensing	GO:0016020|GO:0055085|GO:0016021|GO:0005886
NA23_RS02320		NA23_RS02320	NA23_RS08040	0	341	0	0	0	0	283	0	122	0	0	0	594	809			4.81433	1.69531	3.08492		ABC transporter permease	fia02024 Quorum sensing	GO:0016020|GO:0055085|GO:0016021|GO:0005886
NA23_RS02320		NA23_RS02320	NA23_RS08730	0	341	0	0	0	0	0	0	122	0	0	0	595	745			4.81433	1.69531	3.08492		ABC transporter permease	fia02024 Quorum sensing	GO:0016020|GO:0055085|GO:0016021|GO:0005886
NA23_RS02320		NA23_RS02320	NA23_RS02345	655	341	0	0	0	0	0	0	124	0	0	0	592	908			4.81433	1.69531	3.08492		ABC transporter permease	fia02024 Quorum sensing	GO:0016020|GO:0055085|GO:0016021|GO:0005886
NA23_RS02320		NA23_RS02320	NA23_RS06460	0	328	0	0	0	0	145	0	0	0	0	0	166	478			4.81433	1.69531	3.08492		ABC transporter permease	fia02024 Quorum sensing	GO:0016020|GO:0055085|GO:0016021|GO:0005886
NA23_RS02320		NA23_RS02320	NA23_RS01290	0	123	0	0	0	0	213	0	0	0	0	0	589	691			4.81433	1.69531	3.08492		ABC transporter permease	fia02024 Quorum sensing	GO:0016020|GO:0055085|GO:0016021|GO:0005886
NA23_RS02320		NA23_RS02320	NA23_RS06700	0	326	0	777	0	0	655	0	981	800	0	0	590	999			4.81433	1.69531	3.08492		ABC transporter permease	fia02024 Quorum sensing	GO:0016020|GO:0055085|GO:0016021|GO:0005886
NA23_RS02320		NA23_RS02320	NA23_RS10930	0	341	0	750	605	0	356	0	0	0	0	0	595	758			4.81433	1.69531	3.08492		ABC transporter permease	fia02024 Quorum sensing	GO:0016020|GO:0055085|GO:0016021|GO:0005886
NA23_RS02320		NA23_RS02320	NA23_RS09550	0	118	0	0	0	0	0	0	0	0	0	0	350	402			4.81433	1.69531	3.08492		ABC transporter permease	fia02024 Quorum sensing	GO:0016020|GO:0055085|GO:0016021|GO:0005886
NA23_RS02320		NA23_RS02320	NA23_RS04815	0	341	0	0	0	0	869	0	0	0	0	0	592	961			4.81433	1.69531	3.08492		ABC transporter permease	fia02024 Quorum sensing	GO:0016020|GO:0055085|GO:0016021|GO:0005886
NA23_RS02320		NA23_RS02320	NA23_RS02630	0	121	0	779	0	0	580	0	434	0	0	0	175	954			4.81433	1.69531	3.08492		ABC transporter permease	fia02024 Quorum sensing	GO:0016020|GO:0055085|GO:0016021|GO:0005886
NA23_RS02320		NA23_RS02320	NA23_RS05740	0	341	0	0	0	0	283	0	122	0	0	0	594	809			4.81433	1.69531	3.08492		ABC transporter permease	fia02024 Quorum sensing	GO:0016020|GO:0055085|GO:0016021|GO:0005886
NA23_RS02320		NA23_RS02320	NA23_RS04625	0	263	0	0	0	0	0	0	123	0	0	0	221	452			4.81433	1.69531	3.08492		ABC transporter permease	fia02024 Quorum sensing	GO:0016020|GO:0055085|GO:0016021|GO:0005886
NA23_RS02320		NA23_RS02320	NA23_RS01235	0	313	0	0	0	0	78	0	123	0	0	0	590	741			4.81433	1.69531	3.08492		ABC transporter permease	fia02024 Quorum sensing	GO:0016020|GO:0055085|GO:0016021|GO:0005886
NA23_RS02320		NA23_RS02320	NA23_RS00110	0	300	0	0	0	0	79	0	0	0	0	0	145	400			4.81433	1.69531	3.08492		ABC transporter permease	fia02024 Quorum sensing	GO:0016020|GO:0055085|GO:0016021|GO:0005886
NA23_RS02320		NA23_RS02320	NA23_RS02340	655	121	0	0	0	0	0	0	0	0	0	0	0	684			4.81433	1.69531	3.08492		ABC transporter permease	fia02024 Quorum sensing	GO:0016020|GO:0055085|GO:0016021|GO:0005886
NA23_RS02320		NA23_RS02320	NA23_RS08885	0	102	0	0	0	0	0	0	0	0	0	0	591	617			4.81433	1.69531	3.08492		ABC transporter permease	fia02024 Quorum sensing	GO:0016020|GO:0055085|GO:0016021|GO:0005886
NA23_RS02320		NA23_RS02320	NA23_RS05750	0	321	0	0	582	0	73	0	0	0	0	0	589	500			4.81433	1.69531	3.08492		ABC transporter permease	fia02024 Quorum sensing	GO:0016020|GO:0055085|GO:0016021|GO:0005886
NA23_RS02320		NA23_RS02320	NA23_RS00710	0	0	0	0	0	0	80	0	0	0	0	0	589	605			4.81433	1.69531	3.08492		ABC transporter permease	fia02024 Quorum sensing	GO:0016020|GO:0055085|GO:0016021|GO:0005886
NA23_RS02320		NA23_RS02320	NA23_RS02325	821	47	0	0	0	0	0	0	0	0	0	0	0	822			4.81433	1.69531	3.08492		ABC transporter permease	fia02024 Quorum sensing	GO:0016020|GO:0055085|GO:0016021|GO:0005886
NA23_RS02320		NA23_RS02320	NA23_RS06300	0	341	0	0	0	0	748	0	0	0	0	0	592	926			4.81433	1.69531	3.08492		ABC transporter permease	fia02024 Quorum sensing	GO:0016020|GO:0055085|GO:0016021|GO:0005886
NA23_RS02320		NA23_RS02320	NA23_RS07905	0	121	0	783	0	0	580	0	434	0	0	0	175	955			4.81433	1.69531	3.08492		ABC transporter permease	fia02024 Quorum sensing	GO:0016020|GO:0055085|GO:0016021|GO:0005886
NA23_RS02320		NA23_RS02320	NA23_RS05470	0	341	0	0	0	0	722	0	0	0	0	0	592	918			4.81433	1.69531	3.08492		ABC transporter permease	fia02024 Quorum sensing	GO:0016020|GO:0055085|GO:0016021|GO:0005886
NA23_RS02320		NA23_RS02320	NA23_RS10350	0	123	0	0	0	0	308	0	0	0	0	0	201	472			4.81433	1.69531	3.08492		ABC transporter permease	fia02024 Quorum sensing	GO:0016020|GO:0055085|GO:0016021|GO:0005886
NA23_RS02320		NA23_RS02320	NA23_RS03995	0	341	0	0	0	0	624	0	0	0	0	0	100	757			4.81433	1.69531	3.08492		ABC transporter permease	fia02024 Quorum sensing	GO:0016020|GO:0055085|GO:0016021|GO:0005886
NA23_RS02320		NA23_RS02320	NA23_RS02055	0	300	0	0	0	0	79	0	0	0	0	0	145	400			4.81433	1.69531	3.08492		ABC transporter permease	fia02024 Quorum sensing	GO:0016020|GO:0055085|GO:0016021|GO:0005886
NA23_RS02320		NA23_RS02320	NA23_RS00045	0	123	0	0	0	0	0	0	0	0	0	0	579	614			4.81433	1.69531	3.08492		ABC transporter permease	fia02024 Quorum sensing	GO:0016020|GO:0055085|GO:0016021|GO:0005886
NA23_RS02320		NA23_RS02320	NA23_RS06310	0	326	608	780	0	0	943	0	981	800	0	0	590	999			4.81433	1.69531	3.08492		ABC transporter permease	fia02024 Quorum sensing	GO:0016020|GO:0055085|GO:0016021|GO:0005886
NA23_RS02320		NA23_RS02320	NA23_RS08880	0	121	0	784	0	0	580	0	434	800	0	0	175	990			4.81433	1.69531	3.08492		ABC transporter permease	fia02024 Quorum sensing	GO:0016020|GO:0055085|GO:0016021|GO:0005886
NA23_RS02320		NA23_RS02320	NA23_RS09115	0	0	0	0	0	0	623	0	0	0	0	0	46	624			4.81433	1.69531	3.08492		ABC transporter permease	fia02024 Quorum sensing	GO:0016020|GO:0055085|GO:0016021|GO:0005886
NA23_RS02325		NA23_RS02325	NA23_RS02345	674	47	0	0	0	0	0	0	0	0	0	0	0	676			4.76171	1.89439	2.86768		ABC transporter permease	fia02024 Quorum sensing	GO:0016020|GO:0055085
NA23_RS02325		NA23_RS02325	NA23_RS02340	674	326	0	0	0	0	0	0	0	0	0	0	0	770			4.76171	1.89439	2.86768		ABC transporter permease	fia02024 Quorum sensing	GO:0016020|GO:0055085
NA23_RS02325		NA23_RS02325	NA23_RS02300	521	114	0	0	0	0	0	0	0	0	0	0	0	558			4.76171	1.89439	2.86768		ABC transporter permease	fia02024 Quorum sensing	GO:0016020|GO:0055085
NA23_RS02325		NA23_RS02325	NA23_RS02335	845	116	0	0	0	0	0	0	0	0	0	0	0	857			4.76171	1.89439	2.86768		ABC transporter permease	fia02024 Quorum sensing	GO:0016020|GO:0055085
NA23_RS02325		NA23_RS02325	NA23_RS02330	845	322	0	0	0	0	0	0	0	0	0	0	0	890			4.76171	1.89439	2.86768		ABC transporter permease	fia02024 Quorum sensing	GO:0016020|GO:0055085
NA23_RS02325		NA23_RS02325	NA23_RS02315	693	114	0	0	0	0	0	0	0	0	0	0	0	717			4.76171	1.89439	2.86768		ABC transporter permease	fia02024 Quorum sensing	GO:0016020|GO:0055085
NA23_RS02325		NA23_RS02325	NA23_RS02310	693	114	0	0	0	0	0	0	0	0	0	0	0	717			4.76171	1.89439	2.86768		ABC transporter permease	fia02024 Quorum sensing	GO:0016020|GO:0055085
NA23_RS02325		NA23_RS02325	NA23_RS02305	521	0	0	0	0	0	0	0	0	0	0	0	0	521			4.76171	1.89439	2.86768		ABC transporter permease	fia02024 Quorum sensing	GO:0016020|GO:0055085
NA23_RS02325		NA23_RS02325	NA23_RS02320	821	47	0	0	0	0	0	0	0	0	0	0	0	822			4.76171	1.89439	2.86768		ABC transporter permease	fia02024 Quorum sensing	GO:0016020|GO:0055085
NA23_RS02330		NA23_RS02330	NA23_RS02300	521	114	0	0	0	0	0	0	0	0	0	0	0	558			5.78886	2.21194	3.66565		ABC transporter substrate-binding protein	fia02024 Quorum sensing
NA23_RS02330		NA23_RS02330	NA23_RS00085	0	321	0	381	0	0	82	0	0	0	0	0	0	580			5.78886	2.21194	3.66565		ABC transporter substrate-binding protein	fia02024 Quorum sensing
NA23_RS02330		NA23_RS02330	NA23_RS02310	693	114	0	0	0	0	0	0	0	0	0	0	0	717			5.78886	2.21194	3.66565		ABC transporter substrate-binding protein	fia02024 Quorum sensing
NA23_RS02330		NA23_RS02330	NA23_RS03035	0	187	0	266	0	0	0	0	0	0	0	0	164	457			5.78886	2.21194	3.66565		ABC transporter substrate-binding protein	fia02024 Quorum sensing
NA23_RS02330		NA23_RS02330	NA23_RS02325	845	322	0	0	0	0	0	0	0	0	0	0	0	890			5.78886	2.21194	3.66565		ABC transporter substrate-binding protein	fia02024 Quorum sensing
NA23_RS02330		NA23_RS02330	NA23_RS02320	821	58	0	0	0	0	0	0	0	0	0	0	0	824			5.78886	2.21194	3.66565		ABC transporter substrate-binding protein	fia02024 Quorum sensing
NA23_RS02330		NA23_RS02330	NA23_RS05995	0	341	0	0	0	0	80	0	0	0	0	0	99	406			5.78886	2.21194	3.66565		ABC transporter substrate-binding protein	fia02024 Quorum sensing
NA23_RS02330		NA23_RS02330	NA23_RS06680	0	187	0	0	0	0	80	0	0	0	0	0	569	649			5.78886	2.21194	3.66565		ABC transporter substrate-binding protein	fia02024 Quorum sensing
NA23_RS02330		NA23_RS02330	NA23_RS02305	521	0	0	0	0	0	0	0	0	0	0	0	0	521			5.78886	2.21194	3.66565		ABC transporter substrate-binding protein	fia02024 Quorum sensing
NA23_RS02330		NA23_RS02330	NA23_RS03435	0	329	0	0	0	0	124	0	0	0	0	0	86	415			5.78886	2.21194	3.66565		ABC transporter substrate-binding protein	fia02024 Quorum sensing
NA23_RS02330		NA23_RS02330	NA23_RS02340	674	326	0	0	0	0	149	0	0	0	0	0	57	800			5.78886	2.21194	3.66565		ABC transporter substrate-binding protein	fia02024 Quorum sensing
NA23_RS02330		NA23_RS02330	NA23_RS02315	693	114	0	0	0	0	0	0	126	0	0	0	83	753			5.78886	2.21194	3.66565		ABC transporter substrate-binding protein	fia02024 Quorum sensing
NA23_RS02330		NA23_RS02330	NA23_RS02335	845	322	0	0	0	0	0	0	0	0	0	0	0	890			5.78886	2.21194	3.66565		ABC transporter substrate-binding protein	fia02024 Quorum sensing
NA23_RS02330		NA23_RS02330	NA23_RS09990	0	119	743	0	0	0	0	0	0	0	0	0	0	764			5.78886	2.21194	3.66565		ABC transporter substrate-binding protein	fia02024 Quorum sensing
NA23_RS02330		NA23_RS02330	NA23_RS02345	674	47	0	0	0	0	0	0	0	0	0	0	0	676			5.78886	2.21194	3.66565		ABC transporter substrate-binding protein	fia02024 Quorum sensing
NA23_RS02330		NA23_RS02330	NA23_RS02580	0	325	0	0	0	0	0	0	0	0	0	0	169	415			5.78886	2.21194	3.66565		ABC transporter substrate-binding protein	fia02024 Quorum sensing
NA23_RS02335		NA23_RS02335	NA23_RS02330	845	322	0	0	0	0	0	0	0	0	0	0	0	890			5.74548		2.52879		ROK family transcriptional regulator
NA23_RS02335		NA23_RS02335	NA23_RS02305	521	0	0	0	0	0	0	0	0	0	0	0	0	521			5.74548		2.52879		ROK family transcriptional regulator
NA23_RS02335		NA23_RS02335	NA23_RS02320	821	112	0	0	0	0	0	0	0	0	0	0	56	837			5.74548		2.52879		ROK family transcriptional regulator
NA23_RS02335		NA23_RS02335	NA23_RS02300	521	46	0	0	0	0	0	0	0	0	0	0	0	524			5.74548		2.52879		ROK family transcriptional regulator
NA23_RS02335		NA23_RS02335	NA23_RS02345	674	47	0	0	0	0	0	0	0	0	0	0	0	676			5.74548		2.52879		ROK family transcriptional regulator
NA23_RS02335		NA23_RS02335	NA23_RS02310	693	114	0	0	0	0	0	0	0	0	0	0	0	717			5.74548		2.52879		ROK family transcriptional regulator
NA23_RS02335		NA23_RS02335	NA23_RS02315	693	114	0	0	0	0	0	0	0	0	0	0	0	717			5.74548		2.52879		ROK family transcriptional regulator
NA23_RS02335		NA23_RS02335	NA23_RS00040	0	0	0	0	0	0	95	0	351	0	0	0	98	423			5.74548		2.52879		ROK family transcriptional regulator
NA23_RS02335		NA23_RS02335	NA23_RS02325	845	116	0	0	0	0	0	0	0	0	0	0	0	857			5.74548		2.52879		ROK family transcriptional regulator
NA23_RS02335		NA23_RS02335	NA23_RS02340	674	317	0	0	0	0	124	0	0	0	0	0	0	787			5.74548		2.52879		ROK family transcriptional regulator
NA23_RS02340		NA23_RS02340	NA23_RS02320	655	121	0	0	0	0	0	0	0	0	0	0	0	684					1.33234		16S rRNA (uracil(1498)-N(3))-methyltransferase		GO:0006364|GO:0008168
NA23_RS02340		NA23_RS02340	NA23_RS10940	0	110	0	0	0	0	137	0	217	0	0	0	407	595					1.33234		16S rRNA (uracil(1498)-N(3))-methyltransferase		GO:0006364|GO:0008168
NA23_RS02340		NA23_RS02340	NA23_RS01730	0	87	0	0	0	0	78	0	0	0	0	0	426	474					1.33234		16S rRNA (uracil(1498)-N(3))-methyltransferase		GO:0006364|GO:0008168
NA23_RS02340		NA23_RS02340	NA23_RS04730	0	187	0	0	0	0	0	0	0	0	0	0	444	528					1.33234		16S rRNA (uracil(1498)-N(3))-methyltransferase		GO:0006364|GO:0008168
NA23_RS02340		NA23_RS02340	NA23_RS07945	0	47	0	0	0	0	89	0	122	0	0	0	569	627					1.33234		16S rRNA (uracil(1498)-N(3))-methyltransferase		GO:0006364|GO:0008168
NA23_RS02340		NA23_RS02340	NA23_RS02305	428	0	0	0	0	0	0	0	0	0	0	0	0	428					1.33234		16S rRNA (uracil(1498)-N(3))-methyltransferase		GO:0006364|GO:0008168
NA23_RS02340		NA23_RS02340	NA23_RS01280	0	123	0	211	0	0	80	0	203	0	0	0	421	652					1.33234		16S rRNA (uracil(1498)-N(3))-methyltransferase		GO:0006364|GO:0008168
NA23_RS02340		NA23_RS02340	NA23_RS06040	0	187	0	242	0	0	73	0	0	0	0	0	101	417					1.33234		16S rRNA (uracil(1498)-N(3))-methyltransferase		GO:0006364|GO:0008168
NA23_RS02340		NA23_RS02340	NA23_RS08240	0	118	0	0	0	0	124	0	204	0	0	0	152	408					1.33234		16S rRNA (uracil(1498)-N(3))-methyltransferase		GO:0006364|GO:0008168
NA23_RS02340		NA23_RS02340	NA23_RS02345	845	116	0	0	0	0	0	0	0	0	0	0	0	857					1.33234		16S rRNA (uracil(1498)-N(3))-methyltransferase		GO:0006364|GO:0008168
NA23_RS02340		NA23_RS02340	NA23_RS07515	0	187	0	0	0	0	311	0	126	0	0	0	237	576					1.33234		16S rRNA (uracil(1498)-N(3))-methyltransferase		GO:0006364|GO:0008168
NA23_RS02340		NA23_RS02340	NA23_RS04655	0	122	0	267	0	0	80	0	124	0	0	0	189	502					1.33234		16S rRNA (uracil(1498)-N(3))-methyltransferase		GO:0006364|GO:0008168
NA23_RS02340		NA23_RS02340	NA23_RS00090	0	120	0	0	0	0	77	0	0	0	0	0	428	494					1.33234		16S rRNA (uracil(1498)-N(3))-methyltransferase		GO:0006364|GO:0008168
NA23_RS02340		NA23_RS02340	NA23_RS03180	0	187	710	156	0	0	126	0	0	0	0	0	77	810					1.33234		16S rRNA (uracil(1498)-N(3))-methyltransferase		GO:0006364|GO:0008168
NA23_RS02340		NA23_RS02340	NA23_RS04755	0	0	0	0	0	0	110	0	0	0	0	0	569	600					1.33234		16S rRNA (uracil(1498)-N(3))-methyltransferase		GO:0006364|GO:0008168
NA23_RS02340		NA23_RS02340	NA23_RS04860	0	90	0	224	0	0	0	0	0	0	0	0	451	578					1.33234		16S rRNA (uracil(1498)-N(3))-methyltransferase		GO:0006364|GO:0008168
NA23_RS02340		NA23_RS02340	NA23_RS02935	0	118	0	0	0	0	181	0	347	0	0	0	592	781					1.33234		16S rRNA (uracil(1498)-N(3))-methyltransferase		GO:0006364|GO:0008168
NA23_RS02340		NA23_RS02340	NA23_RS08360	0	114	0	0	0	0	141	0	0	0	0	0	306	425					1.33234		16S rRNA (uracil(1498)-N(3))-methyltransferase		GO:0006364|GO:0008168
NA23_RS02340		NA23_RS02340	NA23_RS08325	0	116	0	165	0	0	80	0	0	0	0	0	234	410					1.33234		16S rRNA (uracil(1498)-N(3))-methyltransferase		GO:0006364|GO:0008168
NA23_RS02340		NA23_RS02340	NA23_RS05130	0	328	0	247	0	0	0	0	122	0	0	0	104	548					1.33234		16S rRNA (uracil(1498)-N(3))-methyltransferase		GO:0006364|GO:0008168
NA23_RS02340		NA23_RS02340	NA23_RS08140	0	187	0	172	0	0	110	0	122	0	0	0	54	411					1.33234		16S rRNA (uracil(1498)-N(3))-methyltransferase		GO:0006364|GO:0008168
NA23_RS02340		NA23_RS02340	NA23_RS01175	0	0	0	0	0	0	0	0	0	0	0	0	573	573					1.33234		16S rRNA (uracil(1498)-N(3))-methyltransferase		GO:0006364|GO:0008168
NA23_RS02340		NA23_RS02340	NA23_RS02300	428	124	0	0	0	0	0	0	0	0	0	0	0	477					1.33234		16S rRNA (uracil(1498)-N(3))-methyltransferase		GO:0006364|GO:0008168
NA23_RS02340		NA23_RS02340	NA23_RS00260	0	42	0	0	0	0	0	0	0	0	0	0	569	569					1.33234		16S rRNA (uracil(1498)-N(3))-methyltransferase		GO:0006364|GO:0008168
NA23_RS02340		NA23_RS02340	NA23_RS01240	0	0	0	238	0	0	77	0	0	0	0	0	245	422					1.33234		16S rRNA (uracil(1498)-N(3))-methyltransferase		GO:0006364|GO:0008168
NA23_RS02340		NA23_RS02340	NA23_RS02310	558	122	0	0	0	0	0	0	0	0	0	0	0	596					1.33234		16S rRNA (uracil(1498)-N(3))-methyltransferase		GO:0006364|GO:0008168
NA23_RS02340		NA23_RS02340	NA23_RS03135	0	117	750	0	0	0	81	0	0	0	0	0	0	779					1.33234		16S rRNA (uracil(1498)-N(3))-methyltransferase		GO:0006364|GO:0008168
NA23_RS02340		NA23_RS02340	NA23_RS09265	0	123	0	0	0	0	83	0	0	0	0	0	569	623					1.33234		16S rRNA (uracil(1498)-N(3))-methyltransferase		GO:0006364|GO:0008168
NA23_RS02340		NA23_RS02340	NA23_RS02315	558	122	0	0	0	0	0	0	0	0	0	0	0	596					1.33234		16S rRNA (uracil(1498)-N(3))-methyltransferase		GO:0006364|GO:0008168
NA23_RS02340		NA23_RS02340	NA23_RS08200	0	187	0	258	0	0	92	0	0	0	0	0	0	404					1.33234		16S rRNA (uracil(1498)-N(3))-methyltransferase		GO:0006364|GO:0008168
NA23_RS02340		NA23_RS02340	NA23_RS08320	0	124	0	339	0	0	136	0	0	0	0	0	57	465					1.33234		16S rRNA (uracil(1498)-N(3))-methyltransferase		GO:0006364|GO:0008168
NA23_RS02340		NA23_RS02340	NA23_RS08195	0	187	0	0	0	0	123	0	124	0	0	0	569	694					1.33234		16S rRNA (uracil(1498)-N(3))-methyltransferase		GO:0006364|GO:0008168
NA23_RS02340		NA23_RS02340	NA23_RS00215	0	317	0	0	0	0	0	0	0	0	0	0	586	705					1.33234		16S rRNA (uracil(1498)-N(3))-methyltransferase		GO:0006364|GO:0008168
NA23_RS02340		NA23_RS02340	NA23_RS07820	0	187	0	181	0	0	72	0	0	0	0	0	569	698					1.33234		16S rRNA (uracil(1498)-N(3))-methyltransferase		GO:0006364|GO:0008168
NA23_RS02340		NA23_RS02340	NA23_RS08760	0	91	0	0	0	0	124	0	125	0	0	0	569	659					1.33234		16S rRNA (uracil(1498)-N(3))-methyltransferase		GO:0006364|GO:0008168
NA23_RS02340		NA23_RS02340	NA23_RS07425	0	0	0	359	0	0	230	0	348	0	0	0	573	844					1.33234		16S rRNA (uracil(1498)-N(3))-methyltransferase		GO:0006364|GO:0008168
NA23_RS02340		NA23_RS02340	NA23_RS08085	0	187	0	0	0	0	152	0	122	0	0	0	453	624					1.33234		16S rRNA (uracil(1498)-N(3))-methyltransferase		GO:0006364|GO:0008168
NA23_RS02340		NA23_RS02340	NA23_RS00085	0	340	0	0	0	0	98	0	0	0	0	0	147	447					1.33234		16S rRNA (uracil(1498)-N(3))-methyltransferase		GO:0006364|GO:0008168
NA23_RS02340		NA23_RS02340	NA23_RS10000	0	119	0	0	0	0	80	0	0	0	0	0	569	620					1.33234		16S rRNA (uracil(1498)-N(3))-methyltransferase		GO:0006364|GO:0008168
NA23_RS02340		NA23_RS02340	NA23_RS02820	0	42	0	313	0	0	0	0	218	0	0	0	0	440					1.33234		16S rRNA (uracil(1498)-N(3))-methyltransferase		GO:0006364|GO:0008168
NA23_RS02340		NA23_RS02340	NA23_RS03435	0	340	0	0	0	0	299	0	0	0	0	0	0	517					1.33234		16S rRNA (uracil(1498)-N(3))-methyltransferase		GO:0006364|GO:0008168
NA23_RS02340		NA23_RS02340	NA23_RS00190	0	115	0	244	0	0	80	0	0	0	0	0	152	408					1.33234		16S rRNA (uracil(1498)-N(3))-methyltransferase		GO:0006364|GO:0008168
NA23_RS02340		NA23_RS02340	NA23_RS04850	0	118	0	0	0	0	124	0	204	0	0	0	152	408					1.33234		16S rRNA (uracil(1498)-N(3))-methyltransferase		GO:0006364|GO:0008168
NA23_RS02340		NA23_RS02340	NA23_RS05995	0	114	0	0	0	0	148	0	238	0	0	0	194	474					1.33234		16S rRNA (uracil(1498)-N(3))-methyltransferase		GO:0006364|GO:0008168
NA23_RS02340		NA23_RS02340	NA23_RS00230	0	187	0	0	0	0	77	0	0	0	0	0	311	437					1.33234		16S rRNA (uracil(1498)-N(3))-methyltransferase		GO:0006364|GO:0008168
NA23_RS02340		NA23_RS02340	NA23_RS02335	674	317	0	0	0	0	124	0	0	0	0	0	0	787					1.33234		16S rRNA (uracil(1498)-N(3))-methyltransferase		GO:0006364|GO:0008168
NA23_RS02340		NA23_RS02340	NA23_RS06325	0	70	0	153	0	0	196	0	0	0	0	0	177	409					1.33234		16S rRNA (uracil(1498)-N(3))-methyltransferase		GO:0006364|GO:0008168
NA23_RS02340		NA23_RS02340	NA23_RS09170	0	328	0	0	0	0	75	0	215	0	0	0	0	469					1.33234		16S rRNA (uracil(1498)-N(3))-methyltransferase		GO:0006364|GO:0008168
NA23_RS02340		NA23_RS02340	NA23_RS03515	0	0	0	161	0	0	87	0	0	0	0	0	285	404					1.33234		16S rRNA (uracil(1498)-N(3))-methyltransferase		GO:0006364|GO:0008168
NA23_RS02340		NA23_RS02340	NA23_RS06475	0	119	0	151	0	0	84	0	0	0	0	0	569	665					1.33234		16S rRNA (uracil(1498)-N(3))-methyltransferase		GO:0006364|GO:0008168
NA23_RS02340		NA23_RS02340	NA23_RS08885	0	122	0	220	0	0	72	0	0	0	0	0	531	662					1.33234		16S rRNA (uracil(1498)-N(3))-methyltransferase		GO:0006364|GO:0008168
NA23_RS02340		NA23_RS02340	NA23_RS10835	0	45	0	0	0	0	124	0	280	0	0	0	201	454					1.33234		16S rRNA (uracil(1498)-N(3))-methyltransferase		GO:0006364|GO:0008168
NA23_RS02340		NA23_RS02340	NA23_RS00130	0	0	0	0	0	0	311	0	203	0	0	0	106	466					1.33234		16S rRNA (uracil(1498)-N(3))-methyltransferase		GO:0006364|GO:0008168
NA23_RS02340		NA23_RS02340	NA23_RS07430	0	42	0	0	0	0	124	0	122	0	0	0	569	639					1.33234		16S rRNA (uracil(1498)-N(3))-methyltransferase		GO:0006364|GO:0008168
NA23_RS02340		NA23_RS02340	NA23_RS05890	0	44	0	0	0	0	0	0	0	0	0	0	569	570					1.33234		16S rRNA (uracil(1498)-N(3))-methyltransferase		GO:0006364|GO:0008168
NA23_RS02340		NA23_RS02340	NA23_RS02255	0	0	0	0	0	0	134	0	0	0	0	0	569	610					1.33234		16S rRNA (uracil(1498)-N(3))-methyltransferase		GO:0006364|GO:0008168
NA23_RS02340		NA23_RS02340	NA23_RS02325	674	326	0	0	0	0	0	0	0	0	0	0	0	770					1.33234		16S rRNA (uracil(1498)-N(3))-methyltransferase		GO:0006364|GO:0008168
NA23_RS02340		NA23_RS02340	NA23_RS01645	0	55	0	200	0	0	229	0	0	0	0	0	153	440					1.33234		16S rRNA (uracil(1498)-N(3))-methyltransferase		GO:0006364|GO:0008168
NA23_RS02340		NA23_RS02340	NA23_RS08045	0	70	0	198	0	0	196	0	0	0	0	0	177	440					1.33234		16S rRNA (uracil(1498)-N(3))-methyltransferase		GO:0006364|GO:0008168
NA23_RS02340		NA23_RS02340	NA23_RS01370	0	187	0	0	0	0	113	0	0	0	0	0	287	440					1.33234		16S rRNA (uracil(1498)-N(3))-methyltransferase		GO:0006364|GO:0008168
NA23_RS02340		NA23_RS02340	NA23_RS05080	0	0	0	266	0	0	95	0	0	0	0	0	461	610					1.33234		16S rRNA (uracil(1498)-N(3))-methyltransferase		GO:0006364|GO:0008168
NA23_RS02340		NA23_RS02340	NA23_RS06730	0	118	0	0	0	0	0	0	0	0	0	0	415	461					1.33234		16S rRNA (uracil(1498)-N(3))-methyltransferase		GO:0006364|GO:0008168
NA23_RS02340		NA23_RS02340	NA23_RS01635	0	117	0	0	0	0	123	0	350	0	0	0	93	482					1.33234		16S rRNA (uracil(1498)-N(3))-methyltransferase		GO:0006364|GO:0008168
NA23_RS02340		NA23_RS02340	NA23_RS07485	0	47	0	285	0	0	77	0	0	0	0	0	569	692					1.33234		16S rRNA (uracil(1498)-N(3))-methyltransferase		GO:0006364|GO:0008168
NA23_RS02340		NA23_RS02340	NA23_RS05510	0	84	0	0	0	0	124	0	0	0	0	0	569	623					1.33234		16S rRNA (uracil(1498)-N(3))-methyltransferase		GO:0006364|GO:0008168
NA23_RS02340		NA23_RS02340	NA23_RS05025	0	122	0	0	0	0	164	0	0	0	0	0	569	656					1.33234		16S rRNA (uracil(1498)-N(3))-methyltransferase		GO:0006364|GO:0008168
NA23_RS02340		NA23_RS02340	NA23_RS02205	0	47	0	0	0	0	302	0	0	0	0	0	396	563					1.33234		16S rRNA (uracil(1498)-N(3))-methyltransferase		GO:0006364|GO:0008168
NA23_RS02340		NA23_RS02340	NA23_RS02330	674	326	0	0	0	0	149	0	0	0	0	0	57	800					1.33234		16S rRNA (uracil(1498)-N(3))-methyltransferase		GO:0006364|GO:0008168
NA23_RS02340		NA23_RS02340	NA23_RS00495	0	119	0	186	0	0	87	0	0	0	0	0	233	430					1.33234		16S rRNA (uracil(1498)-N(3))-methyltransferase		GO:0006364|GO:0008168
NA23_RS02340		NA23_RS02340	NA23_RS08210	0	187	0	0	0	0	92	0	0	0	0	0	569	654					1.33234		16S rRNA (uracil(1498)-N(3))-methyltransferase		GO:0006364|GO:0008168
NA23_RS02340		NA23_RS02340	NA23_RS04515	0	187	0	0	0	0	125	0	0	0	0	0	235	408					1.33234		16S rRNA (uracil(1498)-N(3))-methyltransferase		GO:0006364|GO:0008168
NA23_RS02340		NA23_RS02340	NA23_RS08120	0	187	0	151	0	0	58	0	0	0	0	0	569	682					1.33234		16S rRNA (uracil(1498)-N(3))-methyltransferase		GO:0006364|GO:0008168
NA23_RS02340		NA23_RS02340	NA23_RS10185	0	113	0	0	0	0	124	0	0	0	0	0	569	635					1.33234		16S rRNA (uracil(1498)-N(3))-methyltransferase		GO:0006364|GO:0008168
NA23_RS02340		NA23_RS02340	NA23_RS03020	0	124	0	0	0	0	86	0	0	0	0	0	334	420					1.33234		16S rRNA (uracil(1498)-N(3))-methyltransferase		GO:0006364|GO:0008168
NA23_RS02340		NA23_RS02340	NA23_RS00490	0	122	0	0	0	0	0	0	0	0	0	0	569	605					1.33234		16S rRNA (uracil(1498)-N(3))-methyltransferase		GO:0006364|GO:0008168
NA23_RS02340		NA23_RS02340	NA23_RS06440	0	118	0	270	0	0	110	0	125	0	0	0	57	440					1.33234		16S rRNA (uracil(1498)-N(3))-methyltransferase		GO:0006364|GO:0008168
NA23_RS02340		NA23_RS02340	NA23_RS02580	0	118	0	263	0	0	77	0	0	0	0	0	594	723					1.33234		16S rRNA (uracil(1498)-N(3))-methyltransferase		GO:0006364|GO:0008168
NA23_RS02355		NA23_RS02355	NA23_RS03155	0	115	66	256	0	0	78	0	351	0	0	0	154	616	1.15		5.31703	5.55512	5.61948	significant	radical SAM protein		GO:0003824|GO:0051536
NA23_RS02355		NA23_RS02355	NA23_RS03180	0	119	0	194	0	0	124	0	0	0	0	0	183	423	1.15		5.31703	5.55512	5.61948	significant	radical SAM protein		GO:0003824|GO:0051536
NA23_RS02355		NA23_RS02355	NA23_RS03435	0	337	0	0	0	0	151	0	0	0	0	0	197	508	1.15		5.31703	5.55512	5.61948	significant	radical SAM protein		GO:0003824|GO:0051536
NA23_RS02355		NA23_RS02355	NA23_RS10940	0	341	0	0	0	0	124	0	0	0	0	0	102	436	1.15		5.31703	5.55512	5.61948	significant	radical SAM protein		GO:0003824|GO:0051536
NA23_RS02355		NA23_RS02355	NA23_RS01175	0	117	0	0	0	0	81	0	0	0	0	0	592	640	1.15		5.31703	5.55512	5.61948	significant	radical SAM protein		GO:0003824|GO:0051536
NA23_RS02355		NA23_RS02355	NA23_RS03170	0	119	49	284	0	0	81	0	0	0	0	0	183	467	1.15		5.31703	5.55512	5.61948	significant	radical SAM protein		GO:0003824|GO:0051536
NA23_RS02355		NA23_RS02355	NA23_RS09680	0	119	665	0	0	0	0	0	0	0	0	0	573	863	1.15		5.31703	5.55512	5.61948	significant	radical SAM protein		GO:0003824|GO:0051536
NA23_RS02355		NA23_RS02355	NA23_RS00710	0	123	0	0	0	0	0	0	0	0	0	0	591	625	1.15		5.31703	5.55512	5.61948	significant	radical SAM protein		GO:0003824|GO:0051536
NA23_RS02355		NA23_RS02355	NA23_RS00215	0	42	0	192	0	0	0	0	0	0	0	0	589	654	1.15		5.31703	5.55512	5.61948	significant	radical SAM protein		GO:0003824|GO:0051536
NA23_RS02355		NA23_RS02355	NA23_RS09675	0	119	0	150	0	0	95	0	205	900	0	0	182	945	1.15		5.31703	5.55512	5.61948	significant	radical SAM protein		GO:0003824|GO:0051536
NA23_RS02355		NA23_RS02355	NA23_RS03165	0	119	0	324	0	0	73	0	0	0	0	0	183	488	1.15		5.31703	5.55512	5.61948	significant	radical SAM protein		GO:0003824|GO:0051536
NA23_RS02355		NA23_RS02355	NA23_RS02580	0	341	0	0	0	0	84	0	0	0	0	0	99	408	1.15		5.31703	5.55512	5.61948	significant	radical SAM protein		GO:0003824|GO:0051536
NA23_RS02355		NA23_RS02355	NA23_RS10930	0	123	0	0	0	0	0	0	0	0	0	0	589	624	1.15		5.31703	5.55512	5.61948	significant	radical SAM protein		GO:0003824|GO:0051536
NA23_RS02355		NA23_RS02355	NA23_RS01165	0	94	0	0	0	0	73	0	0	0	0	0	590	625	1.15		5.31703	5.55512	5.61948	significant	radical SAM protein		GO:0003824|GO:0051536
NA23_RS02355		NA23_RS02355	NA23_RS09315	0	115	45	0	0	0	78	0	351	0	0	0	154	494	1.15		5.31703	5.55512	5.61948	significant	radical SAM protein		GO:0003824|GO:0051536
NA23_RS02355		NA23_RS02355	NA23_RS00085	0	121	0	0	0	0	94	0	0	0	0	0	589	644	1.15		5.31703	5.55512	5.61948	significant	radical SAM protein		GO:0003824|GO:0051536
NA23_RS02360		NA23_RS02360	NA23_RS09045	0	0	0	407	0	0	0	0	0	0	0	0	0	407			5.28776	5.32818	5.45908		TetR/AcrR family transcriptional regulator		GO:0003677
NA23_RS02360		NA23_RS02360	NA23_RS01425	0	46	0	492	0	0	77	0	0	0	0	0	0	513			5.28776	5.32818	5.45908		TetR/AcrR family transcriptional regulator		GO:0003677
NA23_RS02360		NA23_RS02360	NA23_RS04495	0	0	0	443	0	0	0	0	0	0	0	0	0	443			5.28776	5.32818	5.45908		TetR/AcrR family transcriptional regulator		GO:0003677
NA23_RS02360		NA23_RS02360	NA23_RS07010	0	0	0	411	0	0	0	0	0	0	0	0	0	411			5.28776	5.32818	5.45908		TetR/AcrR family transcriptional regulator		GO:0003677
NA23_RS02360		NA23_RS02360	NA23_RS02380	443	0	0	0	0	0	0	0	0	0	0	0	0	443			5.28776	5.32818	5.45908		TetR/AcrR family transcriptional regulator		GO:0003677
NA23_RS02360		NA23_RS02360	NA23_RS02605	0	0	0	514	0	0	0	0	0	0	0	0	0	514			5.28776	5.32818	5.45908		TetR/AcrR family transcriptional regulator		GO:0003677
NA23_RS02360		NA23_RS02360	NA23_RS02370	514	48	0	0	0	0	123	0	0	0	0	0	0	559			5.28776	5.32818	5.45908		TetR/AcrR family transcriptional regulator		GO:0003677
NA23_RS02360		NA23_RS02360	NA23_RS00630	0	0	0	440	0	0	0	0	0	0	0	0	56	448			5.28776	5.32818	5.45908		TetR/AcrR family transcriptional regulator		GO:0003677
NA23_RS02360		NA23_RS02360	NA23_RS03480	0	42	0	520	0	0	0	0	0	0	0	0	0	520			5.28776	5.32818	5.45908		TetR/AcrR family transcriptional regulator		GO:0003677
NA23_RS02360		NA23_RS02360	NA23_RS06320	0	0	0	424	0	0	0	0	0	0	0	0	0	424			5.28776	5.32818	5.45908		TetR/AcrR family transcriptional regulator		GO:0003677
NA23_RS02360		NA23_RS02360	NA23_RS10910	0	57	0	537	0	0	0	0	0	0	0	0	0	544			5.28776	5.32818	5.45908		TetR/AcrR family transcriptional regulator		GO:0003677
NA23_RS02360		NA23_RS02360	NA23_RS02235	0	0	0	400	0	0	0	0	0	0	0	0	0	400			5.28776	5.32818	5.45908		TetR/AcrR family transcriptional regulator		GO:0003677
NA23_RS02360		NA23_RS02360	NA23_RS02365	778	325	0	0	0	0	77	0	0	0	0	0	0	850			5.28776	5.32818	5.45908		TetR/AcrR family transcriptional regulator		GO:0003677
NA23_RS02360		NA23_RS02360	NA23_RS02375	514	0	0	0	0	0	0	0	0	0	0	0	0	514			5.28776	5.32818	5.45908		TetR/AcrR family transcriptional regulator		GO:0003677
NA23_RS02360		NA23_RS02360	NA23_RS08680	0	0	0	403	0	0	0	0	0	0	0	0	0	403			5.28776	5.32818	5.45908		TetR/AcrR family transcriptional regulator		GO:0003677
NA23_RS02360		NA23_RS02360	NA23_RS02395	0	57	0	420	0	0	0	0	0	0	0	0	0	429			5.28776	5.32818	5.45908		TetR/AcrR family transcriptional regulator		GO:0003677
NA23_RS02365		NA23_RS02365	NA23_RS02375	553	0	0	0	0	0	83	0	0	0	0	0	176	633		1.22611	4.29312	4.69598	4.65277	significant	MFS transporter		GO:0022857|GO:0055085|GO:0016021|GO:0016020
NA23_RS02365		NA23_RS02365	NA23_RS02370	553	0	0	0	0	0	145	0	0	0	0	0	42	602		1.22611	4.29312	4.69598	4.65277	significant	MFS transporter		GO:0022857|GO:0055085|GO:0016021|GO:0016020
NA23_RS02365		NA23_RS02365	NA23_RS10940	0	341	0	0	0	0	80	0	0	0	0	0	156	443		1.22611	4.29312	4.69598	4.65277	significant	MFS transporter		GO:0022857|GO:0055085|GO:0016021|GO:0016020
NA23_RS02365		NA23_RS02365	NA23_RS00095	0	187	0	0	0	0	93	0	223	0	0	0	159	453		1.22611	4.29312	4.69598	4.65277	significant	MFS transporter		GO:0022857|GO:0055085|GO:0016021|GO:0016020
NA23_RS02365		NA23_RS02365	NA23_RS02360	778	325	0	0	0	0	77	0	0	0	0	0	0	850		1.22611	4.29312	4.69598	4.65277	significant	MFS transporter		GO:0022857|GO:0055085|GO:0016021|GO:0016020
NA23_RS02365		NA23_RS02365	NA23_RS02380	476	124	0	0	0	0	94	0	122	0	0	0	84	604		1.22611	4.29312	4.69598	4.65277	significant	MFS transporter		GO:0022857|GO:0055085|GO:0016021|GO:0016020
NA23_RS02370		NA23_RS02370	NA23_RS02360	514	48	0	0	0	0	123	0	0	0	0	0	0	559		1.88974			1.4832	significant	S1 RNA-binding domain-containing protein		GO:0003676
NA23_RS02370		NA23_RS02370	NA23_RS04505	0	118	0	0	0	0	90	0	0	0	0	0	452	521		1.88974			1.4832	significant	S1 RNA-binding domain-containing protein		GO:0003676
NA23_RS02370		NA23_RS02370	NA23_RS03435	0	341	0	0	0	0	684	0	0	0	0	0	0	782		1.88974			1.4832	significant	S1 RNA-binding domain-containing protein		GO:0003676
NA23_RS02370		NA23_RS02370	NA23_RS05975	0	120	0	175	0	0	354	0	0	0	0	0	569	770		1.88974			1.4832	significant	S1 RNA-binding domain-containing protein		GO:0003676
NA23_RS02370		NA23_RS02370	NA23_RS05025	0	0	0	0	0	0	306	0	0	0	0	0	219	434		1.88974			1.4832	significant	S1 RNA-binding domain-containing protein		GO:0003676
NA23_RS02370		NA23_RS02370	NA23_RS04640	0	44	0	0	0	0	515	0	0	0	0	0	160	576		1.88974			1.4832	significant	S1 RNA-binding domain-containing protein		GO:0003676
NA23_RS02370		NA23_RS02370	NA23_RS08695	0	116	0	0	0	0	391	0	0	0	0	0	0	438		1.88974			1.4832	significant	S1 RNA-binding domain-containing protein		GO:0003676
NA23_RS02370		NA23_RS02370	NA23_RS01375	0	0	0	0	0	0	617	0	0	0	0	0	569	827		1.88974			1.4832	significant	S1 RNA-binding domain-containing protein		GO:0003676
NA23_RS02370		NA23_RS02370	NA23_RS01635	0	187	0	0	0	0	293	0	0	0	0	0	104	440		1.88974			1.4832	significant	S1 RNA-binding domain-containing protein		GO:0003676
NA23_RS02370		NA23_RS02370	NA23_RS05825	0	187	0	0	0	0	157	0	0	0	0	0	206	408		1.88974			1.4832	significant	S1 RNA-binding domain-containing protein		GO:0003676
NA23_RS02370		NA23_RS02370	NA23_RS08245	0	0	0	0	0	0	125	0	193	0	0	0	228	407		1.88974			1.4832	significant	S1 RNA-binding domain-containing protein		GO:0003676
NA23_RS02370		NA23_RS02370	NA23_RS08225	0	0	0	0	0	0	305	0	0	0	0	0	183	407		1.88974			1.4832	significant	S1 RNA-binding domain-containing protein		GO:0003676
NA23_RS02370		NA23_RS02370	NA23_RS02600	0	84	0	0	0	0	110	0	348	0	0	0	0	422		1.88974			1.4832	significant	S1 RNA-binding domain-containing protein		GO:0003676
NA23_RS02370		NA23_RS02370	NA23_RS06020	0	187	0	0	0	0	224	0	0	0	0	0	236	475		1.88974			1.4832	significant	S1 RNA-binding domain-containing protein		GO:0003676
NA23_RS02370		NA23_RS02370	NA23_RS08995	0	73	0	0	0	0	380	0	351	0	0	0	162	645		1.88974			1.4832	significant	S1 RNA-binding domain-containing protein		GO:0003676
NA23_RS02370		NA23_RS02370	NA23_RS06440	0	156	0	0	0	0	508	0	0	0	0	0	231	652		1.88974			1.4832	significant	S1 RNA-binding domain-containing protein		GO:0003676
NA23_RS02370		NA23_RS02370	NA23_RS00190	0	117	0	0	0	0	312	0	349	0	0	0	164	625		1.88974			1.4832	significant	S1 RNA-binding domain-containing protein		GO:0003676
NA23_RS02370		NA23_RS02370	NA23_RS05960	0	116	0	0	0	0	138	0	345	0	0	0	104	492		1.88974			1.4832	significant	S1 RNA-binding domain-containing protein		GO:0003676
NA23_RS02370		NA23_RS02370	NA23_RS08770	0	0	0	0	0	0	283	0	0	0	0	0	569	677		1.88974			1.4832	significant	S1 RNA-binding domain-containing protein		GO:0003676
NA23_RS02370		NA23_RS02370	NA23_RS04755	0	59	0	166	0	0	623	0	350	0	0	0	244	828		1.88974			1.4832	significant	S1 RNA-binding domain-containing protein		GO:0003676
NA23_RS02370		NA23_RS02370	NA23_RS08200	0	0	0	165	0	0	310	0	0	0	0	0	196	496		1.88974			1.4832	significant	S1 RNA-binding domain-containing protein		GO:0003676
NA23_RS02370		NA23_RS02370	NA23_RS10940	0	341	0	0	0	0	189	0	0	0	0	0	0	442		1.88974			1.4832	significant	S1 RNA-binding domain-containing protein		GO:0003676
NA23_RS02370		NA23_RS02370	NA23_RS07665	0	0	0	0	0	0	653	0	122	0	0	0	591	864		1.88974			1.4832	significant	S1 RNA-binding domain-containing protein		GO:0003676
NA23_RS02370		NA23_RS02370	NA23_RS08525	0	0	0	0	0	0	536	0	351	0	0	0	538	848		1.88974			1.4832	significant	S1 RNA-binding domain-containing protein		GO:0003676
NA23_RS02370		NA23_RS02370	NA23_RS04735	0	117	0	0	0	0	313	0	122	0	0	0	569	739		1.88974			1.4832	significant	S1 RNA-binding domain-containing protein		GO:0003676
NA23_RS02370		NA23_RS02370	NA23_RS10055	0	187	0	158	0	0	145	0	0	0	0	0	191	463		1.88974			1.4832	significant	S1 RNA-binding domain-containing protein		GO:0003676
NA23_RS02370		NA23_RS02370	NA23_RS04270	0	0	0	0	0	0	89	0	349	0	0	0	102	420		1.88974			1.4832	significant	S1 RNA-binding domain-containing protein		GO:0003676
NA23_RS02370		NA23_RS02370	NA23_RS06040	0	121	0	0	0	0	80	0	0	0	0	0	569	621		1.88974			1.4832	significant	S1 RNA-binding domain-containing protein		GO:0003676
NA23_RS02370		NA23_RS02370	NA23_RS10425	0	110	0	0	0	0	498	0	0	0	0	0	280	650		1.88974			1.4832	significant	S1 RNA-binding domain-containing protein		GO:0003676
NA23_RS02370		NA23_RS02370	NA23_RS02375	845	124	0	193	0	0	526	0	0	0	0	0	569	973		1.88974			1.4832	significant	S1 RNA-binding domain-containing protein		GO:0003676
NA23_RS02370		NA23_RS02370	NA23_RS10000	0	0	0	0	0	0	624	0	352	0	0	0	569	885		1.88974			1.4832	significant	S1 RNA-binding domain-containing protein		GO:0003676
NA23_RS02370		NA23_RS02370	NA23_RS06325	0	298	0	0	0	0	133	0	122	0	0	0	144	481		1.88974			1.4832	significant	S1 RNA-binding domain-containing protein		GO:0003676
NA23_RS02370		NA23_RS02370	NA23_RS00085	0	123	0	0	0	0	397	0	351	0	0	0	593	841		1.88974			1.4832	significant	S1 RNA-binding domain-containing protein		GO:0003676
NA23_RS02370		NA23_RS02370	NA23_RS07425	0	187	0	0	0	0	230	0	0	0	0	0	191	449		1.88974			1.4832	significant	S1 RNA-binding domain-containing protein		GO:0003676
NA23_RS02370		NA23_RS02370	NA23_RS01165	0	314	0	0	0	0	80	0	0	0	0	0	590	718		1.88974			1.4832	significant	S1 RNA-binding domain-containing protein		GO:0003676
NA23_RS02370		NA23_RS02370	NA23_RS02380	713	117	0	0	0	0	312	0	349	0	0	0	164	888		1.88974			1.4832	significant	S1 RNA-binding domain-containing protein		GO:0003676
NA23_RS02370		NA23_RS02370	NA23_RS05800	0	114	0	179	0	0	512	0	0	0	0	0	243	695		1.88974			1.4832	significant	S1 RNA-binding domain-containing protein		GO:0003676
NA23_RS02370		NA23_RS02370	NA23_RS03870	0	47	0	0	0	0	654	0	351	0	0	0	569	895		1.88974			1.4832	significant	S1 RNA-binding domain-containing protein		GO:0003676
NA23_RS02370		NA23_RS02370	NA23_RS02365	553	0	0	0	0	0	145	0	0	0	0	0	42	602		1.88974			1.4832	significant	S1 RNA-binding domain-containing protein		GO:0003676
NA23_RS02370		NA23_RS02370	NA23_RS02935	0	335	0	0	0	0	160	0	0	0	0	0	0	417		1.88974			1.4832	significant	S1 RNA-binding domain-containing protein		GO:0003676
NA23_RS02370		NA23_RS02370	NA23_RS05350	0	93	0	0	0	0	93	0	349	0	0	0	0	417		1.88974			1.4832	significant	S1 RNA-binding domain-containing protein		GO:0003676
NA23_RS02370		NA23_RS02370	NA23_RS02580	0	0	0	0	0	0	127	0	0	0	0	0	594	630		1.88974			1.4832	significant	S1 RNA-binding domain-containing protein		GO:0003676
NA23_RS02370		NA23_RS02370	NA23_RS02845	0	117	0	0	0	0	376	0	202	0	0	0	183	592		1.88974			1.4832	significant	S1 RNA-binding domain-containing protein		GO:0003676
NA23_RS02370		NA23_RS02370	NA23_RS08080	0	0	0	0	0	0	539	0	0	0	0	0	78	556		1.88974			1.4832	significant	S1 RNA-binding domain-containing protein		GO:0003676
NA23_RS02370		NA23_RS02370	NA23_RS02285	0	322	0	0	0	0	80	0	123	0	0	0	0	405		1.88974			1.4832	significant	S1 RNA-binding domain-containing protein		GO:0003676
NA23_RS02370		NA23_RS02370	NA23_RS08075	0	130	0	0	0	0	277	0	0	0	0	0	254	489		1.88974			1.4832	significant	S1 RNA-binding domain-containing protein		GO:0003676
NA23_RS02370		NA23_RS02370	NA23_RS00365	0	42	0	0	582	0	319	0	202	0	0	0	183	468		1.88974			1.4832	significant	S1 RNA-binding domain-containing protein		GO:0003676
NA23_RS02370		NA23_RS02370	NA23_RS03760	0	84	0	0	0	0	110	0	348	0	0	0	0	422		1.88974			1.4832	significant	S1 RNA-binding domain-containing protein		GO:0003676
NA23_RS02370		NA23_RS02370	NA23_RS07430	0	0	0	0	0	0	282	0	0	0	0	0	419	565		1.88974			1.4832	significant	S1 RNA-binding domain-containing protein		GO:0003676
NA23_RS02370		NA23_RS02370	NA23_RS02385	463	0	0	0	0	0	81	0	0	0	0	0	0	485		1.88974			1.4832	significant	S1 RNA-binding domain-containing protein		GO:0003676
NA23_RS02370		NA23_RS02370	NA23_RS04860	0	88	0	0	0	0	147	0	275	0	0	0	197	486		1.88974			1.4832	significant	S1 RNA-binding domain-containing protein		GO:0003676
rpmE	rpmE	NA23_RS02375	NA23_RS05785	0	120	0	182	0	0	123	0	0	0	0	0	187	418			1.88172		1.23947		50S ribosomal protein L31	fia03010 Ribosome	GO:0003735|GO:0005840|GO:0006412
rpmE	rpmE	NA23_RS02375	NA23_RS02370	845	124	0	193	0	0	526	0	0	0	0	0	569	973			1.88172		1.23947		50S ribosomal protein L31	fia03010 Ribosome	GO:0003735|GO:0005840|GO:0006412
rpmE	rpmE	NA23_RS02375	NA23_RS02890	0	45	0	0	0	0	87	0	0	0	0	0	569	591			1.88172		1.23947		50S ribosomal protein L31	fia03010 Ribosome	GO:0003735|GO:0005840|GO:0006412
rpmE	rpmE	NA23_RS02375	NA23_RS08230	0	112	0	297	0	0	156	0	206	0	0	0	182	595			1.88172		1.23947		50S ribosomal protein L31	fia03010 Ribosome	GO:0003735|GO:0005840|GO:0006412
rpmE	rpmE	NA23_RS02375	NA23_RS10000	0	58	0	0	0	0	743	0	0	0	0	0	569	886			1.88172		1.23947		50S ribosomal protein L31	fia03010 Ribosome	GO:0003735|GO:0005840|GO:0006412
rpmE	rpmE	NA23_RS02375	NA23_RS09250	0	187	678	0	0	0	0	0	0	0	0	0	0	727			1.88172		1.23947		50S ribosomal protein L31	fia03010 Ribosome	GO:0003735|GO:0005840|GO:0006412
rpmE	rpmE	NA23_RS02375	NA23_RS00085	0	327	0	0	0	0	463	0	0	0	0	0	594	840			1.88172		1.23947		50S ribosomal protein L31	fia03010 Ribosome	GO:0003735|GO:0005840|GO:0006412
rpmE	rpmE	NA23_RS02375	NA23_RS08010	0	111	0	0	0	0	0	0	0	0	0	0	569	600			1.88172		1.23947		50S ribosomal protein L31	fia03010 Ribosome	GO:0003735|GO:0005840|GO:0006412
rpmE	rpmE	NA23_RS02375	NA23_RS03815	0	47	0	401	0	0	79	0	0	0	0	0	0	428			1.88172		1.23947		50S ribosomal protein L31	fia03010 Ribosome	GO:0003735|GO:0005840|GO:0006412
rpmE	rpmE	NA23_RS02375	NA23_RS00780	0	120	0	0	0	0	126	0	0	0	0	0	593	659			1.88172		1.23947		50S ribosomal protein L31	fia03010 Ribosome	GO:0003735|GO:0005840|GO:0006412
rpmE	rpmE	NA23_RS02375	NA23_RS05975	0	46	0	229	0	0	342	0	0	0	0	0	569	763			1.88172		1.23947		50S ribosomal protein L31	fia03010 Ribosome	GO:0003735|GO:0005840|GO:0006412
rpmE	rpmE	NA23_RS02375	NA23_RS08525	0	117	0	267	0	0	295	0	122	0	0	0	302	669			1.88172		1.23947		50S ribosomal protein L31	fia03010 Ribosome	GO:0003735|GO:0005840|GO:0006412
rpmE	rpmE	NA23_RS02375	NA23_RS06440	0	120	0	306	0	0	108	0	0	0	0	0	0	407			1.88172		1.23947		50S ribosomal protein L31	fia03010 Ribosome	GO:0003735|GO:0005840|GO:0006412
rpmE	rpmE	NA23_RS02375	NA23_RS10940	0	341	0	0	0	0	94	0	0	0	0	0	593	735			1.88172		1.23947		50S ribosomal protein L31	fia03010 Ribosome	GO:0003735|GO:0005840|GO:0006412
rpmE	rpmE	NA23_RS02375	NA23_RS06020	0	54	0	0	0	0	162	0	0	0	0	0	569	628			1.88172		1.23947		50S ribosomal protein L31	fia03010 Ribosome	GO:0003735|GO:0005840|GO:0006412
rpmE	rpmE	NA23_RS02375	NA23_RS06475	0	44	0	0	0	0	132	0	0	0	0	0	367	428			1.88172		1.23947		50S ribosomal protein L31	fia03010 Ribosome	GO:0003735|GO:0005840|GO:0006412
rpmE	rpmE	NA23_RS02375	NA23_RS09360	0	47	0	384	0	0	79	0	0	0	0	0	0	412			1.88172		1.23947		50S ribosomal protein L31	fia03010 Ribosome	GO:0003735|GO:0005840|GO:0006412
rpmE	rpmE	NA23_RS02375	NA23_RS03095	0	328	0	0	0	0	78	0	0	0	0	0	241	488			1.88172		1.23947		50S ribosomal protein L31	fia03010 Ribosome	GO:0003735|GO:0005840|GO:0006412
rpmE	rpmE	NA23_RS02375	NA23_RS01285	0	121	0	291	0	0	86	0	0	0	0	0	188	475			1.88172		1.23947		50S ribosomal protein L31	fia03010 Ribosome	GO:0003735|GO:0005840|GO:0006412
rpmE	rpmE	NA23_RS02375	NA23_RS08140	0	119	0	274	0	0	131	0	0	0	0	0	86	424			1.88172		1.23947		50S ribosomal protein L31	fia03010 Ribosome	GO:0003735|GO:0005840|GO:0006412
rpmE	rpmE	NA23_RS02375	NA23_RS03435	0	121	0	0	0	0	682	0	0	0	0	0	150	741			1.88172		1.23947		50S ribosomal protein L31	fia03010 Ribosome	GO:0003735|GO:0005840|GO:0006412
rpmE	rpmE	NA23_RS02375	NA23_RS08085	0	113	0	0	0	0	110	0	0	0	0	0	302	400			1.88172		1.23947		50S ribosomal protein L31	fia03010 Ribosome	GO:0003735|GO:0005840|GO:0006412
rpmE	rpmE	NA23_RS02375	NA23_RS02380	713	326	0	0	0	0	296	0	0	0	0	0	204	877			1.88172		1.23947		50S ribosomal protein L31	fia03010 Ribosome	GO:0003735|GO:0005840|GO:0006412
rpmE	rpmE	NA23_RS02375	NA23_RS03310	0	0	0	524	0	0	0	0	0	0	0	0	0	524			1.88172		1.23947		50S ribosomal protein L31	fia03010 Ribosome	GO:0003735|GO:0005840|GO:0006412
rpmE	rpmE	NA23_RS02375	NA23_RS03505	0	84	0	0	0	0	89	0	0	0	0	0	426	479			1.88172		1.23947		50S ribosomal protein L31	fia03010 Ribosome	GO:0003735|GO:0005840|GO:0006412
rpmE	rpmE	NA23_RS02375	NA23_RS02845	0	322	0	0	0	0	381	0	0	0	0	0	183	627			1.88172		1.23947		50S ribosomal protein L31	fia03010 Ribosome	GO:0003735|GO:0005840|GO:0006412
rpmE	rpmE	NA23_RS02375	NA23_RS02120	0	69	418	0	0	0	84	0	0	0	0	0	171	533			1.88172		1.23947		50S ribosomal protein L31	fia03010 Ribosome	GO:0003735|GO:0005840|GO:0006412
rpmE	rpmE	NA23_RS02375	NA23_RS00190	0	117	0	0	0	0	296	0	0	0	0	0	165	435			1.88172		1.23947		50S ribosomal protein L31	fia03010 Ribosome	GO:0003735|GO:0005840|GO:0006412
rpmE	rpmE	NA23_RS02375	NA23_RS00215	0	341	0	0	0	0	0	0	0	0	0	0	589	717			1.88172		1.23947		50S ribosomal protein L31	fia03010 Ribosome	GO:0003735|GO:0005840|GO:0006412
rpmE	rpmE	NA23_RS02375	NA23_RS10885	0	95	0	0	0	0	0	0	0	0	0	0	380	414			1.88172		1.23947		50S ribosomal protein L31	fia03010 Ribosome	GO:0003735|GO:0005840|GO:0006412
rpmE	rpmE	NA23_RS02375	NA23_RS00250	0	187	0	0	0	0	77	0	0	0	0	0	408	516			1.88172		1.23947		50S ribosomal protein L31	fia03010 Ribosome	GO:0003735|GO:0005840|GO:0006412
rpmE	rpmE	NA23_RS02375	NA23_RS08095	0	122	0	216	0	0	111	0	0	0	0	0	237	470			1.88172		1.23947		50S ribosomal protein L31	fia03010 Ribosome	GO:0003735|GO:0005840|GO:0006412
rpmE	rpmE	NA23_RS02375	NA23_RS10055	0	123	0	239	0	0	131	0	0	0	0	0	569	716			1.88172		1.23947		50S ribosomal protein L31	fia03010 Ribosome	GO:0003735|GO:0005840|GO:0006412
rpmE	rpmE	NA23_RS02375	NA23_RS00730	0	110	0	0	0	0	0	0	0	0	0	0	569	600			1.88172		1.23947		50S ribosomal protein L31	fia03010 Ribosome	GO:0003735|GO:0005840|GO:0006412
rpmE	rpmE	NA23_RS02375	NA23_RS09050	0	47	4	431	0	0	81	0	0	0	0	0	0	458			1.88172		1.23947		50S ribosomal protein L31	fia03010 Ribosome	GO:0003735|GO:0005840|GO:0006412
rpmE	rpmE	NA23_RS02375	NA23_RS03795	0	86	0	302	0	0	71	0	122	0	0	0	97	444			1.88172		1.23947		50S ribosomal protein L31	fia03010 Ribosome	GO:0003735|GO:0005840|GO:0006412
rpmE	rpmE	NA23_RS02375	NA23_RS02220	0	294	0	0	0	0	0	0	0	0	0	0	198	409			1.88172		1.23947		50S ribosomal protein L31	fia03010 Ribosome	GO:0003735|GO:0005840|GO:0006412
rpmE	rpmE	NA23_RS02375	NA23_RS04755	0	122	0	0	0	0	744	0	219	0	0	0	403	881			1.88172		1.23947		50S ribosomal protein L31	fia03010 Ribosome	GO:0003735|GO:0005840|GO:0006412
rpmE	rpmE	NA23_RS02375	NA23_RS10425	0	62	0	217	0	0	317	0	0	0	0	0	569	754			1.88172		1.23947		50S ribosomal protein L31	fia03010 Ribosome	GO:0003735|GO:0005840|GO:0006412
rpmE	rpmE	NA23_RS02375	NA23_RS04865	0	0	0	0	0	0	81	0	0	0	0	0	569	586			1.88172		1.23947		50S ribosomal protein L31	fia03010 Ribosome	GO:0003735|GO:0005840|GO:0006412
rpmE	rpmE	NA23_RS02375	NA23_RS05955	0	0	0	0	0	0	125	0	0	0	0	0	569	606			1.88172		1.23947		50S ribosomal protein L31	fia03010 Ribosome	GO:0003735|GO:0005840|GO:0006412
rpmE	rpmE	NA23_RS02375	NA23_RS02385	463	44	0	0	0	0	80	0	0	0	0	0	569	769			1.88172		1.23947		50S ribosomal protein L31	fia03010 Ribosome	GO:0003735|GO:0005840|GO:0006412
rpmE	rpmE	NA23_RS02375	NA23_RS04505	0	185	0	0	0	0	78	0	0	0	0	0	271	404			1.88172		1.23947		50S ribosomal protein L31	fia03010 Ribosome	GO:0003735|GO:0005840|GO:0006412
rpmE	rpmE	NA23_RS02375	NA23_RS07430	0	0	0	250	0	0	281	0	0	0	0	0	156	505			1.88172		1.23947		50S ribosomal protein L31	fia03010 Ribosome	GO:0003735|GO:0005840|GO:0006412
rpmE	rpmE	NA23_RS02375	NA23_RS02820	0	0	0	0	0	0	80	0	0	0	0	0	569	586			1.88172		1.23947		50S ribosomal protein L31	fia03010 Ribosome	GO:0003735|GO:0005840|GO:0006412
rpmE	rpmE	NA23_RS02375	NA23_RS04515	0	187	0	234	0	0	131	0	0	0	0	0	188	501			1.88172		1.23947		50S ribosomal protein L31	fia03010 Ribosome	GO:0003735|GO:0005840|GO:0006412
rpmE	rpmE	NA23_RS02375	NA23_RS02360	514	0	0	0	0	0	0	0	0	0	0	0	0	514			1.88172		1.23947		50S ribosomal protein L31	fia03010 Ribosome	GO:0003735|GO:0005840|GO:0006412
rpmE	rpmE	NA23_RS02375	NA23_RS02750	0	121	0	0	0	0	125	0	351	0	0	0	0	457			1.88172		1.23947		50S ribosomal protein L31	fia03010 Ribosome	GO:0003735|GO:0005840|GO:0006412
rpmE	rpmE	NA23_RS02375	NA23_RS07145	0	0	0	0	0	0	228	0	0	0	0	0	392	510			1.88172		1.23947		50S ribosomal protein L31	fia03010 Ribosome	GO:0003735|GO:0005840|GO:0006412
rpmE	rpmE	NA23_RS02375	NA23_RS05995	0	121	0	0	0	0	333	0	0	0	0	0	591	739			1.88172		1.23947		50S ribosomal protein L31	fia03010 Ribosome	GO:0003735|GO:0005840|GO:0006412
rpmE	rpmE	NA23_RS02375	NA23_RS02935	0	327	0	0	0	0	163	0	0	0	0	0	158	484			1.88172		1.23947		50S ribosomal protein L31	fia03010 Ribosome	GO:0003735|GO:0005840|GO:0006412
rpmE	rpmE	NA23_RS02375	NA23_RS06965	0	187	0	0	0	0	78	0	0	0	0	0	569	648			1.88172		1.23947		50S ribosomal protein L31	fia03010 Ribosome	GO:0003735|GO:0005840|GO:0006412
rpmE	rpmE	NA23_RS02375	NA23_RS03870	0	178	0	0	0	0	362	0	122	0	0	0	569	774			1.88172		1.23947		50S ribosomal protein L31	fia03010 Ribosome	GO:0003735|GO:0005840|GO:0006412
rpmE	rpmE	NA23_RS02375	NA23_RS09280	0	92	0	0	0	0	279	0	0	0	0	0	163	404			1.88172		1.23947		50S ribosomal protein L31	fia03010 Ribosome	GO:0003735|GO:0005840|GO:0006412
rpmE	rpmE	NA23_RS02375	NA23_RS03745	0	114	0	0	0	0	124	0	216	0	0	0	231	469			1.88172		1.23947		50S ribosomal protein L31	fia03010 Ribosome	GO:0003735|GO:0005840|GO:0006412
rpmE	rpmE	NA23_RS02375	NA23_RS07020	0	111	0	214	0	0	81	0	122	0	0	0	174	449			1.88172		1.23947		50S ribosomal protein L31	fia03010 Ribosome	GO:0003735|GO:0005840|GO:0006412
rpmE	rpmE	NA23_RS02375	NA23_RS07665	0	95	0	187	0	0	504	0	0	0	0	0	593	831			1.88172		1.23947		50S ribosomal protein L31	fia03010 Ribosome	GO:0003735|GO:0005840|GO:0006412
rpmE	rpmE	NA23_RS02375	NA23_RS04735	0	124	0	560	0	0	378	0	0	0	0	0	569	882			1.88172		1.23947		50S ribosomal protein L31	fia03010 Ribosome	GO:0003735|GO:0005840|GO:0006412
rpmE	rpmE	NA23_RS02375	NA23_RS02720	0	124	0	183	0	0	121	0	0	0	0	0	235	454			1.88172		1.23947		50S ribosomal protein L31	fia03010 Ribosome	GO:0003735|GO:0005840|GO:0006412
rpmE	rpmE	NA23_RS02375	NA23_RS04085	0	112	0	277	0	0	88	0	0	0	0	0	146	433			1.88172		1.23947		50S ribosomal protein L31	fia03010 Ribosome	GO:0003735|GO:0005840|GO:0006412
rpmE	rpmE	NA23_RS02375	NA23_RS05045	0	61	0	210	0	0	136	0	0	0	0	0	197	416			1.88172		1.23947		50S ribosomal protein L31	fia03010 Ribosome	GO:0003735|GO:0005840|GO:0006412
rpmE	rpmE	NA23_RS02375	NA23_RS08000	0	110	0	0	0	0	135	0	0	0	0	0	383	483			1.88172		1.23947		50S ribosomal protein L31	fia03010 Ribosome	GO:0003735|GO:0005840|GO:0006412
rpmE	rpmE	NA23_RS02375	NA23_RS02195	0	92	0	185	0	0	279	0	0	0	0	0	163	493			1.88172		1.23947		50S ribosomal protein L31	fia03010 Ribosome	GO:0003735|GO:0005840|GO:0006412
rpmE	rpmE	NA23_RS02375	NA23_RS01735	0	296	0	0	0	0	138	0	0	0	0	0	99	405			1.88172		1.23947		50S ribosomal protein L31	fia03010 Ribosome	GO:0003735|GO:0005840|GO:0006412
rpmE	rpmE	NA23_RS02375	NA23_RS06490	0	92	0	213	0	0	279	0	0	0	0	0	163	511			1.88172		1.23947		50S ribosomal protein L31	fia03010 Ribosome	GO:0003735|GO:0005840|GO:0006412
rpmE	rpmE	NA23_RS02375	NA23_RS01480	0	0	0	0	0	0	74	0	0	0	0	0	569	583			1.88172		1.23947		50S ribosomal protein L31	fia03010 Ribosome	GO:0003735|GO:0005840|GO:0006412
rpmE	rpmE	NA23_RS02375	NA23_RS07150	0	0	0	0	0	0	82	0	0	0	0	0	441	464			1.88172		1.23947		50S ribosomal protein L31	fia03010 Ribosome	GO:0003735|GO:0005840|GO:0006412
rpmE	rpmE	NA23_RS02375	NA23_RS05100	0	0	0	409	0	0	148	0	0	0	0	0	176	548			1.88172		1.23947		50S ribosomal protein L31	fia03010 Ribosome	GO:0003735|GO:0005840|GO:0006412
rpmE	rpmE	NA23_RS02375	NA23_RS08885	0	94	0	0	0	0	93	0	125	0	0	0	403	513			1.88172		1.23947		50S ribosomal protein L31	fia03010 Ribosome	GO:0003735|GO:0005840|GO:0006412
rpmE	rpmE	NA23_RS02375	NA23_RS04860	0	0	46	0	0	0	153	0	0	0	0	0	346	425			1.88172		1.23947		50S ribosomal protein L31	fia03010 Ribosome	GO:0003735|GO:0005840|GO:0006412
rpmE	rpmE	NA23_RS02375	NA23_RS01375	0	118	0	150	0	0	626	0	0	0	0	0	569	862			1.88172		1.23947		50S ribosomal protein L31	fia03010 Ribosome	GO:0003735|GO:0005840|GO:0006412
rpmE	rpmE	NA23_RS02375	NA23_RS02580	0	341	0	0	0	0	73	0	0	0	0	0	595	730			1.88172		1.23947		50S ribosomal protein L31	fia03010 Ribosome	GO:0003735|GO:0005840|GO:0006412
rpmE	rpmE	NA23_RS02375	NA23_RS02205	0	44	0	234	0	0	143	0	122	0	0	0	108	418			1.88172		1.23947		50S ribosomal protein L31	fia03010 Ribosome	GO:0003735|GO:0005840|GO:0006412
rpmE	rpmE	NA23_RS02375	NA23_RS02115	0	187	0	0	0	0	0	0	0	0	0	0	569	634			1.88172		1.23947		50S ribosomal protein L31	fia03010 Ribosome	GO:0003735|GO:0005840|GO:0006412
rpmE	rpmE	NA23_RS02375	NA23_RS01730	0	187	0	0	0	0	0	0	0	0	0	0	318	421			1.88172		1.23947		50S ribosomal protein L31	fia03010 Ribosome	GO:0003735|GO:0005840|GO:0006412
rpmE	rpmE	NA23_RS02375	NA23_RS09265	0	122	0	0	0	0	0	0	0	0	0	0	569	605			1.88172		1.23947		50S ribosomal protein L31	fia03010 Ribosome	GO:0003735|GO:0005840|GO:0006412
rpmE	rpmE	NA23_RS02375	NA23_RS02365	553	0	0	0	0	0	83	0	0	0	0	0	176	633			1.88172		1.23947		50S ribosomal protein L31	fia03010 Ribosome	GO:0003735|GO:0005840|GO:0006412
rpmE	rpmE	NA23_RS02375	NA23_RS00365	0	119	0	239	0	0	359	0	0	0	0	0	183	601			1.88172		1.23947		50S ribosomal protein L31	fia03010 Ribosome	GO:0003735|GO:0005840|GO:0006412
rpmE	rpmE	NA23_RS02375	NA23_RS06535	0	187	0	0	0	0	184	0	0	0	0	0	246	456			1.88172		1.23947		50S ribosomal protein L31	fia03010 Ribosome	GO:0003735|GO:0005840|GO:0006412
rpmE	rpmE	NA23_RS02375	NA23_RS07425	0	91	0	248	0	0	150	0	0	0	0	0	144	436			1.88172		1.23947		50S ribosomal protein L31	fia03010 Ribosome	GO:0003735|GO:0005840|GO:0006412
rpmE	rpmE	NA23_RS02375	NA23_RS04640	0	115	0	452	0	0	611	0	0	0	0	0	569	907			1.88172		1.23947		50S ribosomal protein L31	fia03010 Ribosome	GO:0003735|GO:0005840|GO:0006412
rpmE	rpmE	NA23_RS02375	NA23_RS09410	0	187	0	0	0	0	0	0	0	0	0	0	346	445			1.88172		1.23947		50S ribosomal protein L31	fia03010 Ribosome	GO:0003735|GO:0005840|GO:0006412
rpmE	rpmE	NA23_RS02375	NA23_RS08760	0	54	0	0	0	0	86	0	0	0	0	0	569	594			1.88172		1.23947		50S ribosomal protein L31	fia03010 Ribosome	GO:0003735|GO:0005840|GO:0006412
rpmE	rpmE	NA23_RS02375	NA23_RS08995	0	0	0	186	0	0	301	0	0	0	0	0	371	610			1.88172		1.23947		50S ribosomal protein L31	fia03010 Ribosome	GO:0003735|GO:0005840|GO:0006412
rpmE	rpmE	NA23_RS02375	NA23_RS05800	0	47	0	0	0	0	624	0	126	0	0	0	569	846			1.88172		1.23947		50S ribosomal protein L31	fia03010 Ribosome	GO:0003735|GO:0005840|GO:0006412
rpmE	rpmE	NA23_RS02375	NA23_RS08770	0	121	0	0	0	0	398	0	0	0	0	0	366	635			1.88172		1.23947		50S ribosomal protein L31	fia03010 Ribosome	GO:0003735|GO:0005840|GO:0006412
rpmE	rpmE	NA23_RS02375	NA23_RS09305	0	124	0	0	0	0	223	0	0	0	0	0	301	482			1.88172		1.23947		50S ribosomal protein L31	fia03010 Ribosome	GO:0003735|GO:0005840|GO:0006412
rpmE	rpmE	NA23_RS02375	NA23_RS00700	0	86	0	293	0	0	71	0	122	0	0	0	97	437			1.88172		1.23947		50S ribosomal protein L31	fia03010 Ribosome	GO:0003735|GO:0005840|GO:0006412
rpmE	rpmE	NA23_RS02375	NA23_RS04435	0	322	0	0	0	0	80	0	122	0	0	0	589	744			1.88172		1.23947		50S ribosomal protein L31	fia03010 Ribosome	GO:0003735|GO:0005840|GO:0006412
rpmE	rpmE	NA23_RS02375	NA23_RS00940	0	187	0	0	0	0	125	0	0	0	0	0	329	480			1.88172		1.23947		50S ribosomal protein L31	fia03010 Ribosome	GO:0003735|GO:0005840|GO:0006412
NA23_RS02385		NA23_RS02385	NA23_RS02580	0	341	0	0	0	0	0	0	0	0	0	0	593	720				1.46511			hypothetical protein
NA23_RS02385		NA23_RS02385	NA23_RS06650	0	115	156	0	0	0	112	0	350	0	0	0	153	568				1.46511			hypothetical protein
NA23_RS02385		NA23_RS02385	NA23_RS00780	0	122	0	0	0	0	112	0	350	0	0	0	589	763				1.46511			hypothetical protein
NA23_RS02385		NA23_RS02385	NA23_RS02370	463	0	0	0	0	0	81	0	0	0	0	0	0	485				1.46511			hypothetical protein
NA23_RS02385		NA23_RS02385	NA23_RS05995	0	339	0	0	0	0	137	0	0	0	0	0	194	500				1.46511			hypothetical protein
NA23_RS02385		NA23_RS02385	NA23_RS10385	0	120	0	0	0	0	685	0	0	0	0	0	0	710				1.46511			hypothetical protein
NA23_RS02385		NA23_RS02385	NA23_RS02105	0	325	0	0	0	0	0	0	0	0	0	0	569	696				1.46511			hypothetical protein
NA23_RS02385		NA23_RS02385	NA23_RS01400	0	119	221	282	0	0	0	0	0	0	0	0	182	543				1.46511			hypothetical protein
NA23_RS02385		NA23_RS02385	NA23_RS02100	0	328	0	0	0	0	0	0	0	0	0	0	587	710				1.46511			hypothetical protein
NA23_RS02385		NA23_RS02385	NA23_RS01175	0	0	0	0	0	0	0	0	0	0	0	0	593	593				1.46511			hypothetical protein
NA23_RS02385		NA23_RS02385	NA23_RS01345	0	118	0	0	0	0	344	0	0	0	0	0	151	465				1.46511			hypothetical protein
NA23_RS02385		NA23_RS02385	NA23_RS01870	0	115	82	0	0	0	112	0	350	0	0	0	153	530				1.46511			hypothetical protein
NA23_RS02385		NA23_RS02385	NA23_RS09215	0	94	399	0	0	0	124	0	0	0	0	0	230	584				1.46511			hypothetical protein
NA23_RS02385		NA23_RS02385	NA23_RS03225	0	308	0	0	0	0	344	0	0	0	0	0	173	591				1.46511			hypothetical protein
NA23_RS02385		NA23_RS02385	NA23_RS02375	463	44	0	0	0	0	80	0	0	0	0	0	569	769				1.46511			hypothetical protein
NA23_RS02385		NA23_RS02385	NA23_RS02220	0	44	0	0	0	0	83	0	0	0	0	0	593	612				1.46511			hypothetical protein
NA23_RS02385		NA23_RS02385	NA23_RS00240	0	115	0	0	0	0	112	0	350	0	0	0	153	509				1.46511			hypothetical protein
NA23_RS02385		NA23_RS02385	NA23_RS02380	538	0	0	0	0	0	0	0	0	0	0	0	0	538				1.46511			hypothetical protein
NA23_RS02410		NA23_RS02410	NA23_RS01165	0	331	0	0	0	0	151	0	0	0	0	0	0	407	-0.8	-4.99302				significant	ATP-dependent Clp protease ATP-binding subunit		GO:0005524|GO:0016887|GO:0005515
NA23_RS02410		NA23_RS02410	NA23_RS00085	0	340	0	0	0	0	84	0	126	0	0	0	208	525	-0.8	-4.99302				significant	ATP-dependent Clp protease ATP-binding subunit		GO:0005524|GO:0016887|GO:0005515
NA23_RS02410		NA23_RS02410	NA23_RS06490	0	0	0	485	0	0	124	0	0	0	0	0	100	558	-0.8	-4.99302				significant	ATP-dependent Clp protease ATP-binding subunit		GO:0005524|GO:0016887|GO:0005515
NA23_RS02410		NA23_RS02410	NA23_RS02400	645	110	0	0	0	0	73	0	0	0	0	0	56	687	-0.8	-4.99302				significant	ATP-dependent Clp protease ATP-binding subunit		GO:0005524|GO:0016887|GO:0005515
NA23_RS02410		NA23_RS02410	NA23_RS02395	645	44	0	0	0	0	80	0	0	0	0	0	0	661	-0.8	-4.99302				significant	ATP-dependent Clp protease ATP-binding subunit		GO:0005524|GO:0016887|GO:0005515
NA23_RS02410		NA23_RS02410	NA23_RS02415	676	116	0	0	0	0	0	0	0	0	0	0	0	702	-0.8	-4.99302				significant	ATP-dependent Clp protease ATP-binding subunit		GO:0005524|GO:0016887|GO:0005515
NA23_RS02410		NA23_RS02410	NA23_RS00040	0	91	0	0	0	0	0	0	335	0	0	0	103	410	-0.8	-4.99302				significant	ATP-dependent Clp protease ATP-binding subunit		GO:0005524|GO:0016887|GO:0005515
NA23_RS02410		NA23_RS02410	NA23_RS03835	0	63	0	437	0	0	124	0	0	0	0	0	50	502	-0.8	-4.99302				significant	ATP-dependent Clp protease ATP-binding subunit		GO:0005524|GO:0016887|GO:0005515
NA23_RS02410		NA23_RS02410	NA23_RS02405	710	93	0	0	0	0	0	0	0	0	0	0	0	726	-0.8	-4.99302				significant	ATP-dependent Clp protease ATP-binding subunit		GO:0005524|GO:0016887|GO:0005515
NA23_RS02410		NA23_RS02410	NA23_RS05605	0	0	0	0	0	0	72	0	346	0	0	0	104	408	-0.8	-4.99302				significant	ATP-dependent Clp protease ATP-binding subunit		GO:0005524|GO:0016887|GO:0005515
NA23_RS02410		NA23_RS02410	NA23_RS03435	0	336	0	234	0	0	230	0	348	0	0	0	0	710	-0.8	-4.99302				significant	ATP-dependent Clp protease ATP-binding subunit		GO:0005524|GO:0016887|GO:0005515
NA23_RS02410		NA23_RS02410	NA23_RS04470	0	340	0	0	0	0	284	0	0	0	0	0	573	780	-0.8	-4.99302				significant	ATP-dependent Clp protease ATP-binding subunit		GO:0005524|GO:0016887|GO:0005515
NA23_RS02410		NA23_RS02410	NA23_RS03270	0	91	0	0	0	0	105	0	350	0	0	0	124	474	-0.8	-4.99302				significant	ATP-dependent Clp protease ATP-binding subunit		GO:0005524|GO:0016887|GO:0005515
NA23_RS02410		NA23_RS02410	NA23_RS02420	629	94	0	0	0	0	0	0	0	0	0	0	146	687	-0.8	-4.99302				significant	ATP-dependent Clp protease ATP-binding subunit		GO:0005524|GO:0016887|GO:0005515
NA23_RS02410		NA23_RS02410	NA23_RS09280	0	0	0	369	0	0	124	0	0	0	0	0	100	459	-0.8	-4.99302				significant	ATP-dependent Clp protease ATP-binding subunit		GO:0005524|GO:0016887|GO:0005515
NA23_RS02410		NA23_RS02410	NA23_RS02195	0	0	0	531	0	0	124	0	0	0	0	0	100	597	-0.8	-4.99302				significant	ATP-dependent Clp protease ATP-binding subunit		GO:0005524|GO:0016887|GO:0005515
NA23_RS02410		NA23_RS02410	NA23_RS02845	0	311	0	0	0	0	126	0	126	0	0	0	0	427	-0.8	-4.99302				significant	ATP-dependent Clp protease ATP-binding subunit		GO:0005524|GO:0016887|GO:0005515
NA23_RS02410		NA23_RS02410	NA23_RS03225	0	0	0	298	0	0	138	0	0	0	0	0	104	410	-0.8	-4.99302				significant	ATP-dependent Clp protease ATP-binding subunit		GO:0005524|GO:0016887|GO:0005515
NA23_RS02410		NA23_RS02410	NA23_RS03480	0	311	0	0	0	0	80	0	0	0	0	0	195	445	-0.8	-4.99302				significant	ATP-dependent Clp protease ATP-binding subunit		GO:0005524|GO:0016887|GO:0005515
NA23_RS02410		NA23_RS02410	NA23_RS00865	0	67	0	0	0	0	105	0	350	0	0	0	107	450	-0.8	-4.99302				significant	ATP-dependent Clp protease ATP-binding subunit		GO:0005524|GO:0016887|GO:0005515
NA23_RS02410		NA23_RS02410	NA23_RS04495	0	119	0	0	0	0	125	0	356	0	0	0	183	540	-0.8	-4.99302				significant	ATP-dependent Clp protease ATP-binding subunit		GO:0005524|GO:0016887|GO:0005515
NA23_RS02410		NA23_RS02410	NA23_RS00820	0	116	0	155	0	0	105	0	350	0	0	0	195	586	-0.8	-4.99302				significant	ATP-dependent Clp protease ATP-binding subunit		GO:0005524|GO:0016887|GO:0005515
gltA	gltA	NA23_RS02465	NA23_RS06045	0	0	0	424	0	0	0	0	0	0	0	0	0	424		0.751041				significant	NADPH-dependent glutamate synthase		GO:0051536|GO:0016491
gltA	gltA	NA23_RS02465	NA23_RS01260	0	0	0	576	0	0	0	0	0	0	0	0	0	576		0.751041				significant	NADPH-dependent glutamate synthase		GO:0051536|GO:0016491
gltA	gltA	NA23_RS02465	NA23_RS01425	0	0	0	542	0	0	0	0	0	0	0	0	0	542		0.751041				significant	NADPH-dependent glutamate synthase		GO:0051536|GO:0016491
gltA	gltA	NA23_RS02465	NA23_RS02490	155	47	0	432	0	0	80	0	339	0	0	0	44	672		0.751041				significant	NADPH-dependent glutamate synthase		GO:0051536|GO:0016491
gltA	gltA	NA23_RS02465	NA23_RS10295	0	47	0	683	0	0	0	0	0	0	0	0	0	684		0.751041				significant	NADPH-dependent glutamate synthase		GO:0051536|GO:0016491
gltA	gltA	NA23_RS02465	NA23_RS01825	0	0	0	557	0	0	0	0	0	0	0	0	0	557		0.751041				significant	NADPH-dependent glutamate synthase		GO:0051536|GO:0016491
gltA	gltA	NA23_RS02465	NA23_RS02575	0	45	0	673	0	0	0	0	0	0	0	0	0	674		0.751041				significant	NADPH-dependent glutamate synthase		GO:0051536|GO:0016491
gltA	gltA	NA23_RS02465	NA23_RS01120	0	47	0	420	0	0	80	0	122	0	0	0	42	494		0.751041				significant	NADPH-dependent glutamate synthase		GO:0051536|GO:0016491
gltA	gltA	NA23_RS02465	NA23_RS04925	0	0	0	759	0	0	0	0	0	0	0	0	0	759		0.751041				significant	NADPH-dependent glutamate synthase		GO:0051536|GO:0016491
gltA	gltA	NA23_RS02465	NA23_RS02495	149	47	0	728	0	0	0	0	0	0	0	0	0	760		0.751041				significant	NADPH-dependent glutamate synthase		GO:0051536|GO:0016491
gltA	gltA	NA23_RS02465	NA23_RS10430	0	0	0	724	0	0	0	0	0	0	0	0	0	724		0.751041				significant	NADPH-dependent glutamate synthase		GO:0051536|GO:0016491
gltA	gltA	NA23_RS02465	NA23_RS03015	0	0	0	502	0	0	0	0	0	0	0	0	0	502		0.751041				significant	NADPH-dependent glutamate synthase		GO:0051536|GO:0016491
gltA	gltA	NA23_RS02465	NA23_RS00530	0	0	0	400	0	0	0	0	0	0	0	0	0	400		0.751041				significant	NADPH-dependent glutamate synthase		GO:0051536|GO:0016491
gltA	gltA	NA23_RS02465	NA23_RS00535	0	0	0	405	0	0	0	0	0	0	0	0	0	405		0.751041				significant	NADPH-dependent glutamate synthase		GO:0051536|GO:0016491
gltA	gltA	NA23_RS02465	NA23_RS01840	0	0	0	612	0	0	0	0	0	0	0	0	0	612		0.751041				significant	NADPH-dependent glutamate synthase		GO:0051536|GO:0016491
gltA	gltA	NA23_RS02465	NA23_RS04550	0	0	0	712	0	0	0	0	0	0	0	0	0	712		0.751041				significant	NADPH-dependent glutamate synthase		GO:0051536|GO:0016491
gltA	gltA	NA23_RS02465	NA23_RS05920	0	0	0	760	0	0	0	0	0	0	0	0	0	760		0.751041				significant	NADPH-dependent glutamate synthase		GO:0051536|GO:0016491
gltA	gltA	NA23_RS02465	NA23_RS05395	0	0	0	542	0	0	0	0	0	0	0	0	0	542		0.751041				significant	NADPH-dependent glutamate synthase		GO:0051536|GO:0016491
gltA	gltA	NA23_RS02465	NA23_RS01105	0	47	0	657	0	0	0	0	0	0	0	0	0	659		0.751041				significant	NADPH-dependent glutamate synthase		GO:0051536|GO:0016491
gltA	gltA	NA23_RS02465	NA23_RS03480	0	0	0	480	0	0	0	0	0	0	0	0	0	480		0.751041				significant	NADPH-dependent glutamate synthase		GO:0051536|GO:0016491
gltA	gltA	NA23_RS02465	NA23_RS04895	0	64	0	660	0	0	0	0	0	0	0	0	47	670		0.751041				significant	NADPH-dependent glutamate synthase		GO:0051536|GO:0016491
gltA	gltA	NA23_RS02465	NA23_RS02460	697	43	0	161	0	0	0	0	0	0	0	0	0	735		0.751041				significant	NADPH-dependent glutamate synthase		GO:0051536|GO:0016491
gltA	gltA	NA23_RS02465	NA23_RS06320	0	0	0	612	0	0	0	0	0	0	0	0	0	612		0.751041				significant	NADPH-dependent glutamate synthase		GO:0051536|GO:0016491
gltA	gltA	NA23_RS02465	NA23_RS08450	0	0	0	501	0	0	0	0	0	0	0	0	0	501		0.751041				significant	NADPH-dependent glutamate synthase		GO:0051536|GO:0016491
gltA	gltA	NA23_RS02465	NA23_RS05755	0	45	0	541	0	0	0	0	0	0	0	0	49	546		0.751041				significant	NADPH-dependent glutamate synthase		GO:0051536|GO:0016491
gltA	gltA	NA23_RS02465	NA23_RS06470	0	0	0	716	0	0	0	0	0	0	0	0	0	716		0.751041				significant	NADPH-dependent glutamate synthase		GO:0051536|GO:0016491
gltA	gltA	NA23_RS02465	NA23_RS06090	0	0	0	724	0	0	0	0	0	0	0	0	0	724		0.751041				significant	NADPH-dependent glutamate synthase		GO:0051536|GO:0016491
gltA	gltA	NA23_RS02465	NA23_RS04580	0	0	0	448	0	0	0	0	0	0	0	0	0	448		0.751041				significant	NADPH-dependent glutamate synthase		GO:0051536|GO:0016491
gltA	gltA	NA23_RS02465	NA23_RS04500	0	0	0	645	0	0	0	0	0	0	0	0	41	645		0.751041				significant	NADPH-dependent glutamate synthase		GO:0051536|GO:0016491
gltA	gltA	NA23_RS02465	NA23_RS02485	158	57	0	512	0	0	80	0	122	0	0	0	42	630		0.751041				significant	NADPH-dependent glutamate synthase		GO:0051536|GO:0016491
gltA	gltA	NA23_RS02465	NA23_RS02510	0	47	0	394	0	0	80	0	339	0	0	0	44	603		0.751041				significant	NADPH-dependent glutamate synthase		GO:0051536|GO:0016491
gltA	gltA	NA23_RS02465	NA23_RS04840	0	0	0	696	0	0	0	0	0	0	0	0	0	696		0.751041				significant	NADPH-dependent glutamate synthase		GO:0051536|GO:0016491
gltA	gltA	NA23_RS02465	NA23_RS01090	0	47	0	639	0	0	0	0	0	0	0	0	0	641		0.751041				significant	NADPH-dependent glutamate synthase		GO:0051536|GO:0016491
gltA	gltA	NA23_RS02465	NA23_RS01095	0	57	0	485	0	0	80	0	122	0	0	0	42	555		0.751041				significant	NADPH-dependent glutamate synthase		GO:0051536|GO:0016491
gltA	gltA	NA23_RS02465	NA23_RS02450	360	47	0	0	0	0	80	0	122	0	0	0	42	442		0.751041				significant	NADPH-dependent glutamate synthase		GO:0051536|GO:0016491
gltA	gltA	NA23_RS02465	NA23_RS00040	0	0	0	463	0	0	0	0	0	0	0	0	0	463		0.751041				significant	NADPH-dependent glutamate synthase		GO:0051536|GO:0016491
gltA	gltA	NA23_RS02465	NA23_RS00795	0	0	0	757	0	0	0	0	0	0	0	0	0	757		0.751041				significant	NADPH-dependent glutamate synthase		GO:0051536|GO:0016491
gltA	gltA	NA23_RS02465	NA23_RS09800	0	0	0	596	0	0	0	0	0	0	0	0	0	596		0.751041				significant	NADPH-dependent glutamate synthase		GO:0051536|GO:0016491
gltA	gltA	NA23_RS02465	NA23_RS02455	380	47	0	0	0	0	80	0	339	0	0	0	44	593		0.751041				significant	NADPH-dependent glutamate synthase		GO:0051536|GO:0016491
gltA	gltA	NA23_RS02465	NA23_RS06280	0	0	0	501	0	0	0	0	0	0	0	0	0	501		0.751041				significant	NADPH-dependent glutamate synthase		GO:0051536|GO:0016491
gltA	gltA	NA23_RS02465	NA23_RS07520	0	0	0	612	0	0	0	0	0	0	0	0	0	612		0.751041				significant	NADPH-dependent glutamate synthase		GO:0051536|GO:0016491
gltA	gltA	NA23_RS02465	NA23_RS01100	0	47	0	340	0	0	80	0	339	0	0	0	44	567		0.751041				significant	NADPH-dependent glutamate synthase		GO:0051536|GO:0016491
gltA	gltA	NA23_RS02465	NA23_RS04750	0	0	0	492	0	0	0	0	0	0	0	0	42	492		0.751041				significant	NADPH-dependent glutamate synthase		GO:0051536|GO:0016491
gltA	gltA	NA23_RS02465	NA23_RS05295	0	0	0	521	0	0	0	0	0	0	0	0	0	521		0.751041				significant	NADPH-dependent glutamate synthase		GO:0051536|GO:0016491
gltA	gltA	NA23_RS02465	NA23_RS06350	0	0	0	636	0	0	0	0	0	0	0	0	0	636		0.751041				significant	NADPH-dependent glutamate synthase		GO:0051536|GO:0016491
gltA	gltA	NA23_RS02465	NA23_RS03765	0	0	0	479	0	0	0	0	0	0	0	0	41	479		0.751041				significant	NADPH-dependent glutamate synthase		GO:0051536|GO:0016491
gltA	gltA	NA23_RS02465	NA23_RS02235	0	0	0	554	0	0	0	0	0	0	0	0	0	554		0.751041				significant	NADPH-dependent glutamate synthase		GO:0051536|GO:0016491
gltA	gltA	NA23_RS02465	NA23_RS08030	0	0	0	556	0	0	0	0	0	0	0	0	0	556		0.751041				significant	NADPH-dependent glutamate synthase		GO:0051536|GO:0016491
gltA	gltA	NA23_RS02465	NA23_RS09395	0	0	0	534	0	0	0	0	0	0	0	0	0	534		0.751041				significant	NADPH-dependent glutamate synthase		GO:0051536|GO:0016491
gltA	gltA	NA23_RS02465	NA23_RS00415	0	0	0	416	0	0	0	0	0	0	0	0	0	416		0.751041				significant	NADPH-dependent glutamate synthase		GO:0051536|GO:0016491
gltA	gltA	NA23_RS02465	NA23_RS09710	0	0	0	691	0	0	0	0	0	0	0	0	0	691		0.751041				significant	NADPH-dependent glutamate synthase		GO:0051536|GO:0016491
gltA	gltA	NA23_RS02465	NA23_RS01125	0	47	0	388	0	0	80	0	339	0	0	0	44	599		0.751041				significant	NADPH-dependent glutamate synthase		GO:0051536|GO:0016491
gltA	gltA	NA23_RS02465	NA23_RS06915	0	0	0	405	0	0	0	0	0	0	0	0	0	405		0.751041				significant	NADPH-dependent glutamate synthase		GO:0051536|GO:0016491
gltA	gltA	NA23_RS02465	NA23_RS07855	0	0	0	740	0	0	0	0	0	0	0	0	0	740		0.751041				significant	NADPH-dependent glutamate synthase		GO:0051536|GO:0016491
gltA	gltA	NA23_RS02465	NA23_RS05705	0	0	0	400	0	0	0	0	0	0	0	0	0	400		0.751041				significant	NADPH-dependent glutamate synthase		GO:0051536|GO:0016491
gltA	gltA	NA23_RS02465	NA23_RS02505	0	50	0	544	0	0	80	0	122	0	0	0	42	603		0.751041				significant	NADPH-dependent glutamate synthase		GO:0051536|GO:0016491
gltA	gltA	NA23_RS02465	NA23_RS07790	0	0	0	428	0	0	0	0	0	0	0	0	0	428		0.751041				significant	NADPH-dependent glutamate synthase		GO:0051536|GO:0016491
gltA	gltA	NA23_RS02465	NA23_RS01110	0	58	0	701	0	0	0	0	0	0	0	0	0	706		0.751041				significant	NADPH-dependent glutamate synthase		GO:0051536|GO:0016491
gltA	gltA	NA23_RS02465	NA23_RS02470	394	47	0	348	0	0	0	0	0	0	0	0	0	590		0.751041				significant	NADPH-dependent glutamate synthase		GO:0051536|GO:0016491
gltA	gltA	NA23_RS02465	NA23_RS05690	0	0	0	462	0	0	0	0	0	0	0	0	0	462		0.751041				significant	NADPH-dependent glutamate synthase		GO:0051536|GO:0016491
gltA	gltA	NA23_RS02465	NA23_RS02480	189	47	0	713	0	0	0	0	0	0	0	0	0	758		0.751041				significant	NADPH-dependent glutamate synthase		GO:0051536|GO:0016491
gltA	gltA	NA23_RS02465	NA23_RS06285	0	0	0	540	0	0	0	0	0	0	0	0	0	540		0.751041				significant	NADPH-dependent glutamate synthase		GO:0051536|GO:0016491
gltA	gltA	NA23_RS02465	NA23_RS03910	0	47	0	434	0	0	0	0	0	0	0	0	0	437		0.751041				significant	NADPH-dependent glutamate synthase		GO:0051536|GO:0016491
gltA	gltA	NA23_RS02465	NA23_RS00310	0	0	0	524	0	0	0	0	0	0	0	0	0	524		0.751041				significant	NADPH-dependent glutamate synthase		GO:0051536|GO:0016491
gltA	gltA	NA23_RS02465	NA23_RS00300	0	0	0	448	0	0	0	0	0	0	0	0	0	448		0.751041				significant	NADPH-dependent glutamate synthase		GO:0051536|GO:0016491
NA23_RS02490		NA23_RS02490	NA23_RS02665	0	58	3	504	0	0	88	0	348	0	0	0	63	692			1.45555	1.47167	1.98362		hypothetical protein		GO:0005975
NA23_RS02490		NA23_RS02490	NA23_RS01700	0	47	0	163	0	0	80	0	339	0	0	0	44	451			1.45555	1.47167	1.98362		hypothetical protein		GO:0005975
NA23_RS02490		NA23_RS02490	NA23_RS02480	412	114	0	748	0	0	80	0	339	0	0	0	44	905			1.45555	1.47167	1.98362		hypothetical protein		GO:0005975
NA23_RS02490		NA23_RS02490	NA23_RS02505	0	112	1	783	0	0	138	0	122	0	0	0	44	835			1.45555	1.47167	1.98362		hypothetical protein		GO:0005975
NA23_RS02490		NA23_RS02490	NA23_RS02485	770	116	0	784	0	0	138	0	122	0	0	0	44	960			1.45555	1.47167	1.98362		hypothetical protein		GO:0005975
NA23_RS02490		NA23_RS02490	NA23_RS09075	0	47	2	621	0	0	138	0	122	0	0	0	44	691			1.45555	1.47167	1.98362		hypothetical protein		GO:0005975
NA23_RS02490		NA23_RS02490	NA23_RS02170	0	47	12	367	0	0	138	0	122	0	0	0	44	483			1.45555	1.47167	1.98362		hypothetical protein		GO:0005975
NA23_RS02490		NA23_RS02490	NA23_RS01090	0	114	0	730	0	0	80	0	339	0	0	0	44	835			1.45555	1.47167	1.98362		hypothetical protein		GO:0005975
NA23_RS02490		NA23_RS02490	NA23_RS10815	0	58	1	0	0	0	88	0	348	0	0	0	63	404			1.45555	1.47167	1.98362		hypothetical protein		GO:0005975
NA23_RS02490		NA23_RS02490	NA23_RS01110	0	94	0	606	0	0	0	0	0	0	0	0	0	627			1.45555	1.47167	1.98362		hypothetical protein		GO:0005975
NA23_RS02490		NA23_RS02490	NA23_RS03920	0	47	1	684	0	0	138	0	122	0	0	0	44	742			1.45555	1.47167	1.98362		hypothetical protein		GO:0005975
NA23_RS02490		NA23_RS02490	NA23_RS09905	0	47	4	531	0	0	138	0	122	0	0	0	44	617			1.45555	1.47167	1.98362		hypothetical protein		GO:0005975
NA23_RS02490		NA23_RS02490	NA23_RS10870	0	58	1	0	0	0	88	0	348	0	0	0	63	404			1.45555	1.47167	1.98362		hypothetical protein		GO:0005975
NA23_RS02490		NA23_RS02490	NA23_RS02445	138	47	0	0	0	0	80	0	339	0	0	0	44	435			1.45555	1.47167	1.98362		hypothetical protein		GO:0005975
NA23_RS02490		NA23_RS02490	NA23_RS07290	0	47	3	569	0	0	138	0	122	0	0	0	44	648			1.45555	1.47167	1.98362		hypothetical protein		GO:0005975
NA23_RS02490		NA23_RS02490	NA23_RS01105	0	115	0	715	0	0	0	0	0	0	0	0	0	737			1.45555	1.47167	1.98362		hypothetical protein		GO:0005975
NA23_RS02490		NA23_RS02490	NA23_RS04190	0	58	2	0	0	0	88	0	348	0	0	0	63	404			1.45555	1.47167	1.98362		hypothetical protein		GO:0005975
NA23_RS02490		NA23_RS02490	NA23_RS06120	0	47	9	637	0	0	138	0	122	0	0	0	44	704			1.45555	1.47167	1.98362		hypothetical protein		GO:0005975
NA23_RS02490		NA23_RS02490	NA23_RS02465	155	47	0	432	0	0	80	0	339	0	0	0	44	672			1.45555	1.47167	1.98362		hypothetical protein		GO:0005975
NA23_RS02490		NA23_RS02490	NA23_RS02475	284	47	0	369	0	0	80	0	339	0	0	0	44	691			1.45555	1.47167	1.98362		hypothetical protein		GO:0005975
NA23_RS02490		NA23_RS02490	NA23_RS01085	0	47	0	337	0	0	80	0	339	0	0	0	44	565			1.45555	1.47167	1.98362		hypothetical protein		GO:0005975
NA23_RS02490		NA23_RS02490	NA23_RS01095	0	116	1	783	0	0	138	0	122	0	0	0	44	835			1.45555	1.47167	1.98362		hypothetical protein		GO:0005975
NA23_RS02490		NA23_RS02490	NA23_RS02495	618	115	0	744	0	0	0	0	0	0	0	0	0	906			1.45555	1.47167	1.98362		hypothetical protein		GO:0005975
NA23_RS02490		NA23_RS02490	NA23_RS02450	141	47	2	481	0	0	138	0	122	0	0	0	44	621			1.45555	1.47167	1.98362		hypothetical protein		GO:0005975
NA23_RS02490		NA23_RS02490	NA23_RS01120	0	116	1	782	0	0	138	0	122	0	0	0	44	835			1.45555	1.47167	1.98362		hypothetical protein		GO:0005975
NA23_RS02495		NA23_RS02495	NA23_RS00795	0	50	0	334	0	0	0	0	122	0	0	0	94	429			2.02888	1.91957	2.13381		glycoside hydrolase family 3 protein	fia00500 Starch and sucrose metabolism	GO:0004553|GO:0005975
NA23_RS02495		NA23_RS02495	NA23_RS09220	0	96	0	0	0	0	0	0	122	0	0	0	574	632			2.02888	1.91957	2.13381		glycoside hydrolase family 3 protein	fia00500 Starch and sucrose metabolism	GO:0004553|GO:0005975
NA23_RS02495		NA23_RS02495	NA23_RS01140	0	115	0	393	0	0	0	0	0	0	0	0	0	439			2.02888	1.91957	2.13381		glycoside hydrolase family 3 protein	fia00500 Starch and sucrose metabolism	GO:0004553|GO:0005975
NA23_RS02495		NA23_RS02495	NA23_RS10295	0	310	0	264	0	0	0	0	0	0	0	0	60	480			2.02888	1.91957	2.13381		glycoside hydrolase family 3 protein	fia00500 Starch and sucrose metabolism	GO:0004553|GO:0005975
NA23_RS02495		NA23_RS02495	NA23_RS01120	0	116	65	730	0	0	0	0	0	0	0	0	0	757			2.02888	1.91957	2.13381		glycoside hydrolase family 3 protein	fia00500 Starch and sucrose metabolism	GO:0004553|GO:0005975
NA23_RS02495		NA23_RS02495	NA23_RS02505	0	115	0	731	0	0	0	0	0	0	0	0	0	751			2.02888	1.91957	2.13381		glycoside hydrolase family 3 protein	fia00500 Starch and sucrose metabolism	GO:0004553|GO:0005975
NA23_RS02495		NA23_RS02495	NA23_RS02485	567	114	0	778	0	0	0	0	0	0	0	0	0	907			2.02888	1.91957	2.13381		glycoside hydrolase family 3 protein	fia00500 Starch and sucrose metabolism	GO:0004553|GO:0005975
NA23_RS02495		NA23_RS02495	NA23_RS04550	0	50	0	338	0	0	0	0	122	0	0	0	94	432			2.02888	1.91957	2.13381		glycoside hydrolase family 3 protein	fia00500 Starch and sucrose metabolism	GO:0004553|GO:0005975
NA23_RS02495		NA23_RS02495	NA23_RS02475	236	47	0	692	0	0	0	0	0	0	0	0	0	756			2.02888	1.91957	2.13381		glycoside hydrolase family 3 protein	fia00500 Starch and sucrose metabolism	GO:0004553|GO:0005975
NA23_RS02495		NA23_RS02495	NA23_RS01110	0	119	0	780	0	0	75	0	0	0	0	0	0	805			2.02888	1.91957	2.13381		glycoside hydrolase family 3 protein	fia00500 Starch and sucrose metabolism	GO:0004553|GO:0005975
NA23_RS02495		NA23_RS02495	NA23_RS02490	618	115	0	744	0	0	0	0	0	0	0	0	0	906			2.02888	1.91957	2.13381		glycoside hydrolase family 3 protein	fia00500 Starch and sucrose metabolism	GO:0004553|GO:0005975
NA23_RS02495		NA23_RS02495	NA23_RS02480	323	111	0	784	0	0	0	0	0	0	0	0	0	858			2.02888	1.91957	2.13381		glycoside hydrolase family 3 protein	fia00500 Starch and sucrose metabolism	GO:0004553|GO:0005975
NA23_RS02495		NA23_RS02495	NA23_RS10430	0	61	0	294	0	0	0	0	214	0	0	0	43	434			2.02888	1.91957	2.13381		glycoside hydrolase family 3 protein	fia00500 Starch and sucrose metabolism	GO:0004553|GO:0005975
NA23_RS02495		NA23_RS02495	NA23_RS01085	0	47	0	639	0	0	0	0	0	0	0	0	0	641			2.02888	1.91957	2.13381		glycoside hydrolase family 3 protein	fia00500 Starch and sucrose metabolism	GO:0004553|GO:0005975
NA23_RS02495		NA23_RS02495	NA23_RS06090	0	61	0	294	0	0	0	0	214	0	0	0	43	434			2.02888	1.91957	2.13381		glycoside hydrolase family 3 protein	fia00500 Starch and sucrose metabolism	GO:0004553|GO:0005975
NA23_RS02495		NA23_RS02495	NA23_RS02465	149	47	0	728	0	0	0	0	0	0	0	0	0	760			2.02888	1.91957	2.13381		glycoside hydrolase family 3 protein	fia00500 Starch and sucrose metabolism	GO:0004553|GO:0005975
NA23_RS02495		NA23_RS02495	NA23_RS01100	0	115	0	730	0	0	0	0	0	0	0	0	0	750			2.02888	1.91957	2.13381		glycoside hydrolase family 3 protein	fia00500 Starch and sucrose metabolism	GO:0004553|GO:0005975
NA23_RS02495		NA23_RS02495	NA23_RS01135	0	116	0	386	0	0	0	0	0	0	0	0	0	434			2.02888	1.91957	2.13381		glycoside hydrolase family 3 protein	fia00500 Starch and sucrose metabolism	GO:0004553|GO:0005975
NA23_RS02495		NA23_RS02495	NA23_RS02510	0	116	0	640	0	0	0	0	0	0	0	0	0	668			2.02888	1.91957	2.13381		glycoside hydrolase family 3 protein	fia00500 Starch and sucrose metabolism	GO:0004553|GO:0005975
NA23_RS02495		NA23_RS02495	NA23_RS01125	0	116	0	714	0	0	0	0	0	0	0	0	0	736			2.02888	1.91957	2.13381		glycoside hydrolase family 3 protein	fia00500 Starch and sucrose metabolism	GO:0004553|GO:0005975
NA23_RS02495		NA23_RS02495	NA23_RS01095	0	114	0	778	0	0	0	0	0	0	0	0	0	794			2.02888	1.91957	2.13381		glycoside hydrolase family 3 protein	fia00500 Starch and sucrose metabolism	GO:0004553|GO:0005975
NA23_RS02495		NA23_RS02495	NA23_RS01090	0	111	0	784	0	0	0	0	0	0	0	0	0	799			2.02888	1.91957	2.13381		glycoside hydrolase family 3 protein	fia00500 Starch and sucrose metabolism	GO:0004553|GO:0005975
NA23_RS02505		NA23_RS02505	NA23_RS00170	0	62	10	0	0	0	147	0	350	0	0	0	85	460				1.42033	1.91094		sugar ABC transporter permease		GO:0016020|GO:0055085|GO:0016021|GO:0005886
NA23_RS02505		NA23_RS02505	NA23_RS02520	647	57	0	0	0	0	0	0	0	0	0	0	0	653				1.42033	1.91094		sugar ABC transporter permease		GO:0016020|GO:0055085|GO:0016021|GO:0005886
NA23_RS02505		NA23_RS02505	NA23_RS02465	0	50	0	544	0	0	80	0	122	0	0	0	42	603				1.42033	1.91094		sugar ABC transporter permease		GO:0016020|GO:0055085|GO:0016021|GO:0005886
NA23_RS02505		NA23_RS02505	NA23_RS02495	0	115	0	731	0	0	0	0	0	0	0	0	0	751				1.42033	1.91094		sugar ABC transporter permease		GO:0016020|GO:0055085|GO:0016021|GO:0005886
NA23_RS02505		NA23_RS02505	NA23_RS01085	0	47	0	451	0	0	80	0	122	0	0	0	42	521				1.42033	1.91094		sugar ABC transporter permease		GO:0016020|GO:0055085|GO:0016021|GO:0005886
NA23_RS02505		NA23_RS02505	NA23_RS10815	0	57	2	0	0	0	90	0	348	0	0	0	57	401				1.42033	1.91094		sugar ABC transporter permease		GO:0016020|GO:0055085|GO:0016021|GO:0005886
NA23_RS02505		NA23_RS02505	NA23_RS07185	0	47	3	409	0	0	138	0	122	0	0	0	44	518				1.42033	1.91094		sugar ABC transporter permease		GO:0016020|GO:0055085|GO:0016021|GO:0005886
NA23_RS02505		NA23_RS02505	NA23_RS01090	0	93	0	725	0	0	80	0	122	0	0	0	42	771				1.42033	1.91094		sugar ABC transporter permease		GO:0016020|GO:0055085|GO:0016021|GO:0005886
NA23_RS02505		NA23_RS02505	NA23_RS02665	0	57	3	332	0	0	90	0	348	0	0	0	57	583				1.42033	1.91094		sugar ABC transporter permease		GO:0016020|GO:0055085|GO:0016021|GO:0005886
NA23_RS02505		NA23_RS02505	NA23_RS00180	0	62	0	315	0	0	152	0	349	0	0	0	63	607				1.42033	1.91094		sugar ABC transporter permease		GO:0016020|GO:0055085|GO:0016021|GO:0005886
NA23_RS02505		NA23_RS02505	NA23_RS02515	749	54	0	0	0	0	0	0	0	0	0	0	0	753				1.42033	1.91094		sugar ABC transporter permease		GO:0016020|GO:0055085|GO:0016021|GO:0005886
NA23_RS02505		NA23_RS02505	NA23_RS04190	0	57	2	0	0	0	90	0	348	0	0	0	57	401				1.42033	1.91094		sugar ABC transporter permease		GO:0016020|GO:0055085|GO:0016021|GO:0005886
NA23_RS02505		NA23_RS02505	NA23_RS02165	0	47	2	317	0	0	138	0	122	0	0	0	44	443				1.42033	1.91094		sugar ABC transporter permease		GO:0016020|GO:0055085|GO:0016021|GO:0005886
NA23_RS02505		NA23_RS02505	NA23_RS09900	0	47	2	607	0	0	138	0	122	0	0	0	44	679				1.42033	1.91094		sugar ABC transporter permease		GO:0016020|GO:0055085|GO:0016021|GO:0005886
NA23_RS02505		NA23_RS02505	NA23_RS01105	0	115	0	693	0	0	0	0	0	0	0	0	0	716				1.42033	1.91094		sugar ABC transporter permease		GO:0016020|GO:0055085|GO:0016021|GO:0005886
NA23_RS02505		NA23_RS02505	NA23_RS02490	0	112	1	783	0	0	138	0	122	0	0	0	44	835				1.42033	1.91094		sugar ABC transporter permease		GO:0016020|GO:0055085|GO:0016021|GO:0005886
NA23_RS02505		NA23_RS02505	NA23_RS02485	0	93	0	783	0	0	0	0	0	0	0	0	0	794				1.42033	1.91094		sugar ABC transporter permease		GO:0016020|GO:0055085|GO:0016021|GO:0005886
NA23_RS02505		NA23_RS02505	NA23_RS09080	0	47	9	602	0	0	138	0	122	0	0	0	44	675				1.42033	1.91094		sugar ABC transporter permease		GO:0016020|GO:0055085|GO:0016021|GO:0005886
NA23_RS02505		NA23_RS02505	NA23_RS02525	572	47	0	0	0	0	0	0	0	0	0	0	0	575				1.42033	1.91094		sugar ABC transporter permease		GO:0016020|GO:0055085|GO:0016021|GO:0005886
NA23_RS02505		NA23_RS02505	NA23_RS01125	0	67	1	783	0	0	138	0	122	0	0	0	44	826				1.42033	1.91094		sugar ABC transporter permease		GO:0016020|GO:0055085|GO:0016021|GO:0005886
NA23_RS02505		NA23_RS02505	NA23_RS03915	0	47	0	658	0	0	138	0	122	0	0	0	44	721				1.42033	1.91094		sugar ABC transporter permease		GO:0016020|GO:0055085|GO:0016021|GO:0005886
NA23_RS02505		NA23_RS02505	NA23_RS10870	0	57	2	0	0	0	90	0	348	0	0	0	57	401				1.42033	1.91094		sugar ABC transporter permease		GO:0016020|GO:0055085|GO:0016021|GO:0005886
NA23_RS02505		NA23_RS02505	NA23_RS02530	502	47	0	0	0	0	0	0	0	0	0	0	44	506				1.42033	1.91094		sugar ABC transporter permease		GO:0016020|GO:0055085|GO:0016021|GO:0005886
NA23_RS02505		NA23_RS02505	NA23_RS02455	0	47	3	521	0	0	138	0	122	0	0	0	44	609				1.42033	1.91094		sugar ABC transporter permease		GO:0016020|GO:0055085|GO:0016021|GO:0005886
NA23_RS02505		NA23_RS02505	NA23_RS01110	0	69	0	595	0	0	0	0	0	0	0	0	0	606				1.42033	1.91094		sugar ABC transporter permease		GO:0016020|GO:0055085|GO:0016021|GO:0005886
NA23_RS02505		NA23_RS02505	NA23_RS01100	0	112	3	782	0	0	138	0	122	0	0	0	44	834				1.42033	1.91094		sugar ABC transporter permease		GO:0016020|GO:0055085|GO:0016021|GO:0005886
NA23_RS02505		NA23_RS02505	NA23_RS02510	845	67	2	783	0	0	138	0	122	0	0	0	44	972				1.42033	1.91094		sugar ABC transporter permease		GO:0016020|GO:0055085|GO:0016021|GO:0005886
NA23_RS02505		NA23_RS02505	NA23_RS02480	0	93	0	739	0	0	80	0	122	0	0	0	42	783				1.42033	1.91094		sugar ABC transporter permease		GO:0016020|GO:0055085|GO:0016021|GO:0005886
NA23_RS02505		NA23_RS02505	NA23_RS02475	0	50	0	481	0	0	80	0	122	0	0	0	42	548				1.42033	1.91094		sugar ABC transporter permease		GO:0016020|GO:0055085|GO:0016021|GO:0005886
NA23_RS02505		NA23_RS02505	NA23_RS01095	0	93	0	783	0	0	0	0	0	0	0	0	0	794				1.42033	1.91094		sugar ABC transporter permease		GO:0016020|GO:0055085|GO:0016021|GO:0005886
NA23_RS02510		NA23_RS02510	NA23_RS02525	572	58	0	0	0	0	0	0	0	0	0	0	0	580			1.85771	1.82363	2.2866		hypothetical protein
NA23_RS02510		NA23_RS02510	NA23_RS02520	647	62	0	0	0	0	0	0	0	0	0	0	0	655			1.85771	1.82363	2.2866		hypothetical protein
NA23_RS02510		NA23_RS02510	NA23_RS06120	0	47	12	731	0	0	138	0	122	0	0	0	44	780			1.85771	1.82363	2.2866		hypothetical protein
NA23_RS02510		NA23_RS02510	NA23_RS02170	0	47	10	519	0	0	138	0	122	0	0	0	44	607			1.85771	1.82363	2.2866		hypothetical protein
NA23_RS02510		NA23_RS02510	NA23_RS03920	0	47	2	741	0	0	138	0	122	0	0	0	44	788			1.85771	1.82363	2.2866		hypothetical protein
NA23_RS02510		NA23_RS02510	NA23_RS01085	0	59	0	304	0	0	80	0	339	0	0	0	44	549			1.85771	1.82363	2.2866		hypothetical protein
NA23_RS02510		NA23_RS02510	NA23_RS07290	0	47	4	703	0	0	138	0	122	0	0	0	44	757			1.85771	1.82363	2.2866		hypothetical protein
NA23_RS02510		NA23_RS02510	NA23_RS04190	0	58	2	0	0	0	88	0	348	0	0	0	63	404			1.85771	1.82363	2.2866		hypothetical protein
NA23_RS02510		NA23_RS02510	NA23_RS09075	0	47	3	709	0	0	138	0	122	0	0	0	44	762			1.85771	1.82363	2.2866		hypothetical protein
NA23_RS02510		NA23_RS02510	NA23_RS10815	0	58	2	0	0	0	88	0	348	0	0	0	63	404			1.85771	1.82363	2.2866		hypothetical protein
NA23_RS02510		NA23_RS02510	NA23_RS07180	0	47	7	324	0	0	138	0	122	0	0	0	44	448			1.85771	1.82363	2.2866		hypothetical protein
NA23_RS02510		NA23_RS02510	NA23_RS02485	0	115	0	780	0	0	138	0	122	0	0	0	44	833			1.85771	1.82363	2.2866		hypothetical protein
NA23_RS02510		NA23_RS02510	NA23_RS02465	0	47	0	394	0	0	80	0	339	0	0	0	44	603			1.85771	1.82363	2.2866		hypothetical protein
NA23_RS02510		NA23_RS02510	NA23_RS02475	0	47	0	360	0	0	80	0	339	0	0	0	44	580			1.85771	1.82363	2.2866		hypothetical protein
NA23_RS02510		NA23_RS02510	NA23_RS01120	0	94	2	782	0	0	138	0	122	0	0	0	44	831			1.85771	1.82363	2.2866		hypothetical protein
NA23_RS02510		NA23_RS02510	NA23_RS01090	0	112	0	613	0	0	80	0	339	0	0	0	44	763			1.85771	1.82363	2.2866		hypothetical protein
NA23_RS02510		NA23_RS02510	NA23_RS06115	0	47	0	156	0	0	80	0	339	0	0	0	44	447			1.85771	1.82363	2.2866		hypothetical protein
NA23_RS02510		NA23_RS02510	NA23_RS02515	749	57	0	0	0	0	0	0	0	0	0	0	0	753			1.85771	1.82363	2.2866		hypothetical protein
NA23_RS02510		NA23_RS02510	NA23_RS09905	0	47	6	675	0	0	138	0	122	0	0	0	44	735			1.85771	1.82363	2.2866		hypothetical protein
NA23_RS02510		NA23_RS02510	NA23_RS00175	0	47	0	264	0	0	138	0	122	0	0	0	44	400			1.85771	1.82363	2.2866		hypothetical protein
NA23_RS02510		NA23_RS02510	NA23_RS02530	502	49	0	0	0	0	0	0	122	0	0	0	44	549			1.85771	1.82363	2.2866		hypothetical protein
NA23_RS02510		NA23_RS02510	NA23_RS01105	0	116	0	591	0	0	0	0	0	0	0	0	0	622			1.85771	1.82363	2.2866		hypothetical protein
NA23_RS02510		NA23_RS02510	NA23_RS02495	0	116	0	640	0	0	0	0	0	0	0	0	0	668			1.85771	1.82363	2.2866		hypothetical protein
NA23_RS02510		NA23_RS02510	NA23_RS01095	0	115	2	779	0	0	138	0	122	0	0	0	44	832			1.85771	1.82363	2.2866		hypothetical protein
NA23_RS02510		NA23_RS02510	NA23_RS02175	0	47	0	151	0	0	80	0	339	0	0	0	44	443			1.85771	1.82363	2.2866		hypothetical protein
NA23_RS02510		NA23_RS02510	NA23_RS02665	0	58	4	593	0	0	88	0	348	0	0	0	63	747			1.85771	1.82363	2.2866		hypothetical protein
NA23_RS02510		NA23_RS02510	NA23_RS02505	845	67	2	783	0	0	138	0	122	0	0	0	44	972			1.85771	1.82363	2.2866		hypothetical protein
NA23_RS02510		NA23_RS02510	NA23_RS10870	0	58	2	0	0	0	88	0	348	0	0	0	63	404			1.85771	1.82363	2.2866		hypothetical protein
NA23_RS02510		NA23_RS02510	NA23_RS02480	0	112	0	647	0	0	80	0	339	0	0	0	44	784			1.85771	1.82363	2.2866		hypothetical protein
NA23_RS02510		NA23_RS02510	NA23_RS01700	0	47	0	163	0	0	80	0	339	0	0	0	44	451			1.85771	1.82363	2.2866		hypothetical protein
NA23_RS02510		NA23_RS02510	NA23_RS01110	0	116	0	484	0	0	0	0	0	0	0	0	0	524			1.85771	1.82363	2.2866		hypothetical protein
NA23_RS02510		NA23_RS02510	NA23_RS02450	0	47	3	609	0	0	138	0	122	0	0	0	44	681			1.85771	1.82363	2.2866		hypothetical protein
NA23_RS02515		NA23_RS02515	NA23_RS07080	0	0	0	780	645	0	0	0	0	800	0	0	84	857			2.11213	2.01502	2.47042		DUF1282 family protein		GO:0005515|GO:0016020|GO:0016021
NA23_RS02515		NA23_RS02515	NA23_RS02505	749	54	0	0	0	0	0	0	0	0	0	0	0	753			2.11213	2.01502	2.47042		DUF1282 family protein		GO:0005515|GO:0016020|GO:0016021
NA23_RS02515		NA23_RS02515	NA23_RS04795	0	92	153	0	0	0	0	0	0	800	0	0	104	843			2.11213	2.01502	2.47042		DUF1282 family protein		GO:0005515|GO:0016020|GO:0016021
NA23_RS02515		NA23_RS02515	NA23_RS02520	727	92	0	0	0	0	0	0	0	0	0	0	104	758			2.11213	2.01502	2.47042		DUF1282 family protein		GO:0005515|GO:0016020|GO:0016021
NA23_RS02515		NA23_RS02515	NA23_RS02530	559	58	0	0	0	0	80	0	122	0	0	0	0	619			2.11213	2.01502	2.47042		DUF1282 family protein		GO:0005515|GO:0016020|GO:0016021
NA23_RS02515		NA23_RS02515	NA23_RS02525	641	118	0	0	0	0	80	0	0	0	0	0	98	702			2.11213	2.01502	2.47042		DUF1282 family protein		GO:0005515|GO:0016020|GO:0016021
NA23_RS02515		NA23_RS02515	NA23_RS02510	749	57	0	0	0	0	0	0	0	0	0	0	0	753			2.11213	2.01502	2.47042		DUF1282 family protein		GO:0005515|GO:0016020|GO:0016021
NA23_RS02515		NA23_RS02515	NA23_RS10245	0	112	60	163	0	0	0	0	0	900	0	0	148	929			2.11213	2.01502	2.47042		DUF1282 family protein		GO:0005515|GO:0016020|GO:0016021
NA23_RS02515		NA23_RS02515	NA23_RS01130	0	0	0	785	990	0	0	0	0	800	0	0	0	801			2.11213	2.01502	2.47042		DUF1282 family protein		GO:0005515|GO:0016020|GO:0016021
NA23_RS02520		NA23_RS02520	NA23_RS02530	644	70	0	0	0	0	0	0	0	0	0	0	42	655			2.06066	2.0593	2.29647		carbohydrate ABC transporter permease		GO:0016020|GO:0055085
NA23_RS02520		NA23_RS02520	NA23_RS02470	0	115	0	389	0	0	0	0	0	0	0	0	57	445			2.06066	2.0593	2.29647		carbohydrate ABC transporter permease		GO:0016020|GO:0055085
NA23_RS02520		NA23_RS02520	NA23_RS02505	647	57	0	0	0	0	0	0	0	0	0	0	0	653			2.06066	2.0593	2.29647		carbohydrate ABC transporter permease		GO:0016020|GO:0055085
NA23_RS02520		NA23_RS02520	NA23_RS02515	727	92	0	0	0	0	0	0	0	0	0	0	104	758			2.06066	2.0593	2.29647		carbohydrate ABC transporter permease		GO:0016020|GO:0055085
NA23_RS02520		NA23_RS02520	NA23_RS02525	742	115	0	403	0	0	0	0	0	0	0	0	57	854			2.06066	2.0593	2.29647		carbohydrate ABC transporter permease		GO:0016020|GO:0055085
NA23_RS02520		NA23_RS02520	NA23_RS02460	0	115	0	469	0	0	0	0	0	0	0	0	0	509			2.06066	2.0593	2.29647		carbohydrate ABC transporter permease		GO:0016020|GO:0055085
NA23_RS02520		NA23_RS02520	NA23_RS02510	647	62	0	0	0	0	0	0	0	0	0	0	0	655			2.06066	2.0593	2.29647		carbohydrate ABC transporter permease		GO:0016020|GO:0055085
NA23_RS02525		NA23_RS02525	NA23_RS10245	0	119	0	538	0	0	0	0	0	0	0	0	183	638			2.49933	2.33415	2.91419		sugar ABC transporter permease		GO:0016020|GO:0055085|GO:0005886|GO:0016021
NA23_RS02525		NA23_RS02525	NA23_RS02515	641	118	0	0	0	0	80	0	0	0	0	0	98	702			2.49933	2.33415	2.91419		sugar ABC transporter permease		GO:0016020|GO:0055085|GO:0005886|GO:0016021
NA23_RS02525		NA23_RS02525	NA23_RS02530	731	63	0	0	0	0	0	0	0	0	0	0	44	738			2.49933	2.33415	2.91419		sugar ABC transporter permease		GO:0016020|GO:0055085|GO:0005886|GO:0016021
NA23_RS02525		NA23_RS02525	NA23_RS02460	0	115	0	697	0	0	0	0	0	0	0	0	150	752			2.49933	2.33415	2.91419		sugar ABC transporter permease		GO:0016020|GO:0055085|GO:0005886|GO:0016021
NA23_RS02525		NA23_RS02525	NA23_RS02510	572	58	0	0	0	0	0	0	0	0	0	0	0	580			2.49933	2.33415	2.91419		sugar ABC transporter permease		GO:0016020|GO:0055085|GO:0005886|GO:0016021
NA23_RS02525		NA23_RS02525	NA23_RS02505	572	47	0	0	0	0	0	0	0	0	0	0	0	575			2.49933	2.33415	2.91419		sugar ABC transporter permease		GO:0016020|GO:0055085|GO:0005886|GO:0016021
NA23_RS02525		NA23_RS02525	NA23_RS02470	0	0	882	645	0	0	0	0	0	0	0	0	0	956			2.49933	2.33415	2.91419		sugar ABC transporter permease		GO:0016020|GO:0055085|GO:0005886|GO:0016021
NA23_RS02525		NA23_RS02525	NA23_RS02520	742	115	0	403	0	0	0	0	0	0	0	0	57	854			2.49933	2.33415	2.91419		sugar ABC transporter permease		GO:0016020|GO:0055085|GO:0005886|GO:0016021
NA23_RS02530		NA23_RS02530	NA23_RS02515	559	58	0	0	0	0	80	0	122	0	0	0	0	619			2.8467	2.24887	2.64758		extracellular solute-binding protein
NA23_RS02530		NA23_RS02530	NA23_RS02510	502	49	0	0	0	0	0	0	122	0	0	0	44	549			2.8467	2.24887	2.64758		extracellular solute-binding protein
NA23_RS02530		NA23_RS02530	NA23_RS02935	0	0	0	0	0	0	0	0	346	0	0	0	148	418			2.8467	2.24887	2.64758		extracellular solute-binding protein
NA23_RS02530		NA23_RS02530	NA23_RS02505	502	47	0	0	0	0	0	0	0	0	0	0	44	506			2.8467	2.24887	2.64758		extracellular solute-binding protein
NA23_RS02530		NA23_RS02530	NA23_RS02525	731	63	0	0	0	0	0	0	0	0	0	0	44	738			2.8467	2.24887	2.64758		extracellular solute-binding protein
NA23_RS02530		NA23_RS02530	NA23_RS02520	644	70	0	0	0	0	0	0	0	0	0	0	42	655			2.8467	2.24887	2.64758		extracellular solute-binding protein
NA23_RS02540		NA23_RS02540	NA23_RS02555	600	0	0	0	0	0	0	0	0	0	0	0	0	600			3.20101	2.04305	2.84491		carbohydrate binding domain-containing protein		GO:0016798
NA23_RS02540		NA23_RS02540	NA23_RS02565	491	0	0	0	0	0	0	0	0	0	0	0	0	491			3.20101	2.04305	2.84491		carbohydrate binding domain-containing protein		GO:0016798
NA23_RS02540		NA23_RS02540	NA23_RS02545	676	0	0	0	0	0	0	0	0	0	0	0	0	676			3.20101	2.04305	2.84491		carbohydrate binding domain-containing protein		GO:0016798
NA23_RS02540		NA23_RS02540	NA23_RS02550	676	0	0	0	0	0	0	0	0	0	0	0	0	676			3.20101	2.04305	2.84491		carbohydrate binding domain-containing protein		GO:0016798
NA23_RS02540		NA23_RS02540	NA23_RS02560	600	0	0	0	0	0	0	0	0	0	0	0	0	600			3.20101	2.04305	2.84491		carbohydrate binding domain-containing protein		GO:0016798
NA23_RS02540		NA23_RS02540	NA23_RS02570	491	0	0	0	0	0	0	0	0	0	0	0	0	491			3.20101	2.04305	2.84491		carbohydrate binding domain-containing protein		GO:0016798
NA23_RS02545		NA23_RS02545	NA23_RS05605	0	110	0	0	0	0	0	0	0	900	0	0	152	917			2.7123	2.46957	2.97311		extracellular solute-binding protein
NA23_RS02545		NA23_RS02545	NA23_RS03630	0	0	0	785	983	0	0	0	0	800	0	0	0	802			2.7123	2.46957	2.97311		extracellular solute-binding protein
NA23_RS02545		NA23_RS02545	NA23_RS02570	603	0	0	0	0	0	0	0	0	0	0	0	0	603			2.7123	2.46957	2.97311		extracellular solute-binding protein
NA23_RS02545		NA23_RS02545	NA23_RS06845	0	88	0	0	0	0	80	0	351	0	0	0	0	407			2.7123	2.46957	2.97311		extracellular solute-binding protein
NA23_RS02545		NA23_RS02545	NA23_RS10895	0	81	0	0	0	0	0	0	0	600	0	0	43	617			2.7123	2.46957	2.97311		extracellular solute-binding protein
NA23_RS02545		NA23_RS02545	NA23_RS00820	0	341	149	0	0	0	77	0	0	0	0	0	589	758			2.7123	2.46957	2.97311		extracellular solute-binding protein
NA23_RS02545		NA23_RS02545	NA23_RS09190	0	110	0	0	0	0	81	0	346	0	0	0	0	418			2.7123	2.46957	2.97311		extracellular solute-binding protein
NA23_RS02545		NA23_RS02545	NA23_RS05290	0	93	0	781	778	0	79	0	0	800	0	0	104	851			2.7123	2.46957	2.97311		extracellular solute-binding protein
NA23_RS02545		NA23_RS02545	NA23_RS02965	0	93	0	0	0	0	79	0	0	600	0	0	104	660			2.7123	2.46957	2.97311		extracellular solute-binding protein
NA23_RS02545		NA23_RS02545	NA23_RS02955	0	88	0	0	0	0	0	0	0	600	0	0	41	619			2.7123	2.46957	2.97311		extracellular solute-binding protein
NA23_RS02545		NA23_RS02545	NA23_RS06515	0	85	0	0	0	0	79	0	0	800	0	0	139	835			2.7123	2.46957	2.97311		extracellular solute-binding protein
NA23_RS02545		NA23_RS02545	NA23_RS10070	0	52	0	0	0	0	0	0	0	800	0	0	61	806			2.7123	2.46957	2.97311		extracellular solute-binding protein
NA23_RS02545		NA23_RS02545	NA23_RS00945	0	93	0	187	0	0	80	0	350	0	0	0	104	532			2.7123	2.46957	2.97311		extracellular solute-binding protein
NA23_RS02545		NA23_RS02545	NA23_RS00940	0	117	306	157	0	0	154	0	351	0	0	0	150	703			2.7123	2.46957	2.97311		extracellular solute-binding protein
NA23_RS02545		NA23_RS02545	NA23_RS03215	0	123	0	0	0	0	74	0	0	600	0	0	99	668			2.7123	2.46957	2.97311		extracellular solute-binding protein
NA23_RS02545		NA23_RS02545	NA23_RS06520	0	0	0	0	0	0	0	0	0	600	0	0	0	600			2.7123	2.46957	2.97311		extracellular solute-binding protein
NA23_RS02545		NA23_RS02545	NA23_RS05420	0	45	0	0	0	0	0	0	0	900	0	0	103	906			2.7123	2.46957	2.97311		extracellular solute-binding protein
NA23_RS02545		NA23_RS02545	NA23_RS10445	0	93	0	0	0	0	86	0	0	900	0	0	104	915			2.7123	2.46957	2.97311		extracellular solute-binding protein
NA23_RS02545		NA23_RS02545	NA23_RS03220	0	88	0	0	0	0	0	0	0	600	0	0	41	619			2.7123	2.46957	2.97311		extracellular solute-binding protein
NA23_RS02545		NA23_RS02545	NA23_RS09175	0	88	0	0	0	0	74	0	0	600	0	0	43	633			2.7123	2.46957	2.97311		extracellular solute-binding protein
NA23_RS02545		NA23_RS02545	NA23_RS02565	603	0	0	0	0	0	0	0	0	0	0	0	0	603			2.7123	2.46957	2.97311		extracellular solute-binding protein
NA23_RS02545		NA23_RS02545	NA23_RS01020	0	48	0	0	0	0	80	0	136	600	0	0	104	679			2.7123	2.46957	2.97311		extracellular solute-binding protein
NA23_RS02545		NA23_RS02545	NA23_RS02555	745	0	0	0	0	0	0	0	0	0	0	0	43	746			2.7123	2.46957	2.97311		extracellular solute-binding protein
NA23_RS02545		NA23_RS02545	NA23_RS06525	0	0	0	0	0	0	0	0	0	600	0	0	0	600			2.7123	2.46957	2.97311		extracellular solute-binding protein
NA23_RS02545		NA23_RS02545	NA23_RS02540	676	0	0	0	0	0	0	0	0	0	0	0	0	676			2.7123	2.46957	2.97311		extracellular solute-binding protein
NA23_RS02545		NA23_RS02545	NA23_RS05350	0	101	0	0	0	0	0	0	0	800	0	0	107	825			2.7123	2.46957	2.97311		extracellular solute-binding protein
NA23_RS02545		NA23_RS02545	NA23_RS03270	0	296	294	0	0	0	77	0	0	0	0	0	175	571			2.7123	2.46957	2.97311		extracellular solute-binding protein
NA23_RS02545		NA23_RS02545	NA23_RS06850	0	86	0	0	0	0	80	0	351	0	0	0	47	410			2.7123	2.46957	2.97311		extracellular solute-binding protein
NA23_RS02545		NA23_RS02545	NA23_RS06400	0	51	0	0	0	0	0	0	0	900	0	0	104	907			2.7123	2.46957	2.97311		extracellular solute-binding protein
NA23_RS02545		NA23_RS02545	NA23_RS06530	0	0	0	0	0	0	0	0	0	600	0	0	0	600			2.7123	2.46957	2.97311		extracellular solute-binding protein
NA23_RS02545		NA23_RS02545	NA23_RS03635	0	118	829	699	0	0	80	0	351	0	0	0	104	970			2.7123	2.46957	2.97311		extracellular solute-binding protein
NA23_RS02545		NA23_RS02545	NA23_RS08900	0	85	0	0	0	0	79	0	0	800	0	0	139	835			2.7123	2.46957	2.97311		extracellular solute-binding protein
NA23_RS02545		NA23_RS02545	NA23_RS09180	0	117	0	0	0	0	148	0	125	600	0	0	144	733			2.7123	2.46957	2.97311		extracellular solute-binding protein
NA23_RS02545		NA23_RS02545	NA23_RS06255	0	0	0	0	0	0	0	0	0	900	0	0	0	900			2.7123	2.46957	2.97311		extracellular solute-binding protein
NA23_RS02545		NA23_RS02545	NA23_RS00865	0	318	0	0	0	0	80	0	0	0	0	0	161	427			2.7123	2.46957	2.97311		extracellular solute-binding protein
NA23_RS02545		NA23_RS02545	NA23_RS02960	0	88	0	0	0	0	74	0	0	600	0	0	43	633			2.7123	2.46957	2.97311		extracellular solute-binding protein
NA23_RS02545		NA23_RS02545	NA23_RS02560	745	0	0	0	0	0	0	0	0	0	0	0	58	750			2.7123	2.46957	2.97311		extracellular solute-binding protein
NA23_RS02545		NA23_RS02545	NA23_RS07935	0	110	0	0	0	0	83	0	0	900	0	0	164	922			2.7123	2.46957	2.97311		extracellular solute-binding protein
NA23_RS02545		NA23_RS02545	NA23_RS02550	845	118	850	700	0	0	80	0	351	0	0	0	104	995			2.7123	2.46957	2.97311		extracellular solute-binding protein
NA23_RS02545		NA23_RS02545	NA23_RS02575	433	46	0	0	0	0	81	0	0	0	0	0	0	459			2.7123	2.46957	2.97311		extracellular solute-binding protein
NA23_RS02545		NA23_RS02545	NA23_RS01205	0	93	0	0	0	0	86	0	0	900	0	0	104	915			2.7123	2.46957	2.97311		extracellular solute-binding protein
NA23_RS02545		NA23_RS02545	NA23_RS07480	0	0	0	0	0	0	0	0	0	600	0	0	59	607			2.7123	2.46957	2.97311		extracellular solute-binding protein
NA23_RS02545		NA23_RS02545	NA23_RS06715	0	88	0	0	0	0	0	0	0	600	0	0	41	619			2.7123	2.46957	2.97311		extracellular solute-binding protein
NA23_RS02545		NA23_RS02545	NA23_RS00950	0	110	0	151	0	0	81	0	346	0	0	0	0	485			2.7123	2.46957	2.97311		extracellular solute-binding protein
NA23_RS02545		NA23_RS02545	NA23_RS02950	0	81	0	0	0	0	0	0	0	600	0	0	43	617			2.7123	2.46957	2.97311		extracellular solute-binding protein
NA23_RS02550		NA23_RS02550	NA23_RS03340	0	337	0	0	0	0	0	0	0	0	0	0	157	417			2.68463	2.18187	2.33843		glycosyl hydrolase	fia00600 Sphingolipid metabolism	GO:0004348|GO:0006665|GO:0016798|GO:0008152|GO:0016787
NA23_RS02550		NA23_RS02550	NA23_RS00780	0	118	0	0	0	0	85	0	346	0	0	0	208	526			2.68463	2.18187	2.33843		glycosyl hydrolase	fia00600 Sphingolipid metabolism	GO:0004348|GO:0006665|GO:0016798|GO:0008152|GO:0016787
NA23_RS02550		NA23_RS02550	NA23_RS02540	676	0	0	0	0	0	0	0	0	0	0	0	0	676			2.68463	2.18187	2.33843		glycosyl hydrolase	fia00600 Sphingolipid metabolism	GO:0004348|GO:0006665|GO:0016798|GO:0008152|GO:0016787
NA23_RS02550		NA23_RS02550	NA23_RS05290	0	296	162	434	0	0	93	0	383	0	0	0	199	815			2.68463	2.18187	2.33843		glycosyl hydrolase	fia00600 Sphingolipid metabolism	GO:0004348|GO:0006665|GO:0016798|GO:0008152|GO:0016787
NA23_RS02550		NA23_RS02550	NA23_RS02965	0	93	0	0	0	0	85	0	346	0	0	0	100	446			2.68463	2.18187	2.33843		glycosyl hydrolase	fia00600 Sphingolipid metabolism	GO:0004348|GO:0006665|GO:0016798|GO:0008152|GO:0016787
NA23_RS02550		NA23_RS02550	NA23_RS00945	0	0	0	741	0	0	0	0	0	0	0	0	0	741			2.68463	2.18187	2.33843		glycosyl hydrolase	fia00600 Sphingolipid metabolism	GO:0004348|GO:0006665|GO:0016798|GO:0008152|GO:0016787
NA23_RS02550		NA23_RS02550	NA23_RS02555	745	0	0	0	0	0	0	0	0	0	0	0	0	745			2.68463	2.18187	2.33843		glycosyl hydrolase	fia00600 Sphingolipid metabolism	GO:0004348|GO:0006665|GO:0016798|GO:0008152|GO:0016787
NA23_RS02550		NA23_RS02550	NA23_RS02565	603	0	0	0	0	0	0	0	0	0	0	0	0	603			2.68463	2.18187	2.33843		glycosyl hydrolase	fia00600 Sphingolipid metabolism	GO:0004348|GO:0006665|GO:0016798|GO:0008152|GO:0016787
NA23_RS02550		NA23_RS02550	NA23_RS02575	433	48	0	0	0	0	121	0	218	0	0	0	0	579			2.68463	2.18187	2.33843		glycosyl hydrolase	fia00600 Sphingolipid metabolism	GO:0004348|GO:0006665|GO:0016798|GO:0008152|GO:0016787
NA23_RS02550		NA23_RS02550	NA23_RS00940	0	117	709	689	0	0	73	0	379	0	0	0	164	952			2.68463	2.18187	2.33843		glycosyl hydrolase	fia00600 Sphingolipid metabolism	GO:0004348|GO:0006665|GO:0016798|GO:0008152|GO:0016787
NA23_RS02550		NA23_RS02550	NA23_RS02560	745	0	0	0	0	0	0	0	0	0	0	0	0	745			2.68463	2.18187	2.33843		glycosyl hydrolase	fia00600 Sphingolipid metabolism	GO:0004348|GO:0006665|GO:0016798|GO:0008152|GO:0016787
NA23_RS02550		NA23_RS02550	NA23_RS04470	0	309	0	0	0	0	132	0	0	0	0	0	99	412			2.68463	2.18187	2.33843		glycosyl hydrolase	fia00600 Sphingolipid metabolism	GO:0004348|GO:0006665|GO:0016798|GO:0008152|GO:0016787
NA23_RS02550		NA23_RS02550	NA23_RS03630	0	118	855	708	0	0	80	0	351	0	0	0	104	975			2.68463	2.18187	2.33843		glycosyl hydrolase	fia00600 Sphingolipid metabolism	GO:0004348|GO:0006665|GO:0016798|GO:0008152|GO:0016787
NA23_RS02550		NA23_RS02550	NA23_RS02545	845	118	850	700	0	0	80	0	351	0	0	0	104	995			2.68463	2.18187	2.33843		glycosyl hydrolase	fia00600 Sphingolipid metabolism	GO:0004348|GO:0006665|GO:0016798|GO:0008152|GO:0016787
NA23_RS02550		NA23_RS02550	NA23_RS02570	603	0	0	0	0	0	0	0	0	0	0	0	0	603			2.68463	2.18187	2.33843		glycosyl hydrolase	fia00600 Sphingolipid metabolism	GO:0004348|GO:0006665|GO:0016798|GO:0008152|GO:0016787
NA23_RS02585		NA23_RS02585	NA23_RS02580	845	341	0	0	0	0	0	0	0	0	0	0	194	910	-2.06					significant	hypothetical protein		GO:0016021|GO:0016020
NA23_RS02585		NA23_RS02585	NA23_RS02590	723	0	0	0	0	0	0	0	0	0	0	0	0	723	-2.06					significant	hypothetical protein		GO:0016021|GO:0016020
NA23_RS02585		NA23_RS02585	NA23_RS01865	0	0	0	724	0	0	0	0	0	0	0	0	0	724	-2.06					significant	hypothetical protein		GO:0016021|GO:0016020
NA23_RS02585		NA23_RS02585	NA23_RS02595	554	116	0	0	0	0	0	0	0	0	0	0	0	588	-2.06					significant	hypothetical protein		GO:0016021|GO:0016020
NA23_RS02585		NA23_RS02585	NA23_RS02600	441	62	0	0	0	0	0	0	0	0	0	0	0	454	-2.06					significant	hypothetical protein		GO:0016021|GO:0016020
NA23_RS02585		NA23_RS02585	NA23_RS02220	0	115	0	0	0	0	0	0	0	0	0	0	591	622	-2.06					significant	hypothetical protein		GO:0016021|GO:0016020
NA23_RS02600		NA23_RS02600	NA23_RS09340	0	111	0	255	0	0	0	0	207	0	0	0	168	504		-5.61099				significant	Mrp/NBP35 family ATP-binding protein		GO:0005524|GO:0016226|GO:0016887|GO:0051536
NA23_RS02600		NA23_RS02600	NA23_RS02595	655	326	0	209	0	0	0	0	0	0	0	0	146	822		-5.61099				significant	Mrp/NBP35 family ATP-binding protein		GO:0005524|GO:0016226|GO:0016887|GO:0051536
NA23_RS02600		NA23_RS02600	NA23_RS06040	0	119	0	0	0	0	354	0	350	0	0	0	183	657		-5.61099				significant	Mrp/NBP35 family ATP-binding protein		GO:0005524|GO:0016226|GO:0016887|GO:0051536
NA23_RS02600		NA23_RS02600	NA23_RS02755	0	115	0	323	0	0	0	0	299	0	0	0	170	604		-5.61099				significant	Mrp/NBP35 family ATP-binding protein		GO:0005524|GO:0016226|GO:0016887|GO:0051536
NA23_RS02600		NA23_RS02600	NA23_RS02590	505	119	0	0	0	0	0	0	0	0	0	0	0	545		-5.61099				significant	Mrp/NBP35 family ATP-binding protein		GO:0005524|GO:0016226|GO:0016887|GO:0051536
NA23_RS02600		NA23_RS02600	NA23_RS10445	0	91	0	0	0	0	113	0	307	0	0	0	104	432		-5.61099				significant	Mrp/NBP35 family ATP-binding protein		GO:0005524|GO:0016226|GO:0016887|GO:0051536
NA23_RS02600		NA23_RS02600	NA23_RS09265	0	86	0	273	0	0	80	0	0	0	0	0	183	433		-5.61099				significant	Mrp/NBP35 family ATP-binding protein		GO:0005524|GO:0016226|GO:0016887|GO:0051536
NA23_RS02600		NA23_RS02600	NA23_RS04505	0	82	0	0	0	0	79	0	350	0	0	0	183	490		-5.61099				significant	Mrp/NBP35 family ATP-binding protein		GO:0005524|GO:0016226|GO:0016887|GO:0051536
NA23_RS02600		NA23_RS02600	NA23_RS03875	0	0	0	376	0	0	0	0	124	0	0	0	87	457		-5.61099				significant	Mrp/NBP35 family ATP-binding protein		GO:0005524|GO:0016226|GO:0016887|GO:0051536
NA23_RS02600		NA23_RS02600	NA23_RS02935	0	92	0	0	0	0	165	0	202	0	0	0	143	412		-5.61099				significant	Mrp/NBP35 family ATP-binding protein		GO:0005524|GO:0016226|GO:0016887|GO:0051536
NA23_RS02600		NA23_RS02600	NA23_RS08225	0	42	0	322	0	0	89	0	122	0	0	0	166	487		-5.61099				significant	Mrp/NBP35 family ATP-binding protein		GO:0005524|GO:0016226|GO:0016887|GO:0051536
NA23_RS02600		NA23_RS02600	NA23_RS01205	0	91	0	0	0	0	113	0	307	0	0	0	104	432		-5.61099				significant	Mrp/NBP35 family ATP-binding protein		GO:0005524|GO:0016226|GO:0016887|GO:0051536
NA23_RS02600		NA23_RS02600	NA23_RS00345	0	112	0	280	0	0	89	0	126	0	0	0	99	457		-5.61099				significant	Mrp/NBP35 family ATP-binding protein		GO:0005524|GO:0016226|GO:0016887|GO:0051536
NA23_RS02600		NA23_RS02600	NA23_RS06075	0	91	0	0	0	0	113	0	307	0	0	0	104	432		-5.61099				significant	Mrp/NBP35 family ATP-binding protein		GO:0005524|GO:0016226|GO:0016887|GO:0051536
NA23_RS02600		NA23_RS02600	NA23_RS02585	441	62	0	0	0	0	0	0	0	0	0	0	0	454		-5.61099				significant	Mrp/NBP35 family ATP-binding protein		GO:0005524|GO:0016226|GO:0016887|GO:0051536
NA23_RS02600		NA23_RS02600	NA23_RS01645	0	42	0	0	0	0	81	0	343	0	0	0	183	464		-5.61099				significant	Mrp/NBP35 family ATP-binding protein		GO:0005524|GO:0016226|GO:0016887|GO:0051536
NA23_RS02600		NA23_RS02600	NA23_RS08235	0	43	0	192	0	0	125	0	122	0	0	0	180	424		-5.61099				significant	Mrp/NBP35 family ATP-binding protein		GO:0005524|GO:0016226|GO:0016887|GO:0051536
NA23_RS02600		NA23_RS02600	NA23_RS00065	0	115	0	302	0	0	0	0	0	0	0	0	108	400		-5.61099				significant	Mrp/NBP35 family ATP-binding protein		GO:0005524|GO:0016226|GO:0016887|GO:0051536
NA23_RS02600		NA23_RS02600	NA23_RS08210	0	0	0	198	0	0	0	0	221	0	0	0	183	445		-5.61099				significant	Mrp/NBP35 family ATP-binding protein		GO:0005524|GO:0016226|GO:0016887|GO:0051536
NA23_RS02600		NA23_RS02600	NA23_RS08070	0	59	0	0	0	0	230	0	376	0	0	0	183	581		-5.61099				significant	Mrp/NBP35 family ATP-binding protein		GO:0005524|GO:0016226|GO:0016887|GO:0051536
NA23_RS02600		NA23_RS02600	NA23_RS04530	0	82	0	409	0	0	0	0	124	0	0	0	0	483		-5.61099				significant	Mrp/NBP35 family ATP-binding protein		GO:0005524|GO:0016226|GO:0016887|GO:0051536
NA23_RS02600		NA23_RS02600	NA23_RS06030	0	119	0	0	0	0	322	0	0	0	0	0	183	469		-5.61099				significant	Mrp/NBP35 family ATP-binding protein		GO:0005524|GO:0016226|GO:0016887|GO:0051536
NA23_RS02600		NA23_RS02600	NA23_RS06035	0	119	0	0	0	0	582	0	352	0	0	0	183	778		-5.61099				significant	Mrp/NBP35 family ATP-binding protein		GO:0005524|GO:0016226|GO:0016887|GO:0051536
NA23_RS02600		NA23_RS02600	NA23_RS08760	0	80	0	252	0	0	88	0	124	0	0	0	155	450		-5.61099				significant	Mrp/NBP35 family ATP-binding protein		GO:0005524|GO:0016226|GO:0016887|GO:0051536
NA23_RS02600		NA23_RS02600	NA23_RS03005	0	119	0	0	0	0	624	0	211	0	0	0	183	757		-5.61099				significant	Mrp/NBP35 family ATP-binding protein		GO:0005524|GO:0016226|GO:0016887|GO:0051536
NA23_RS02600		NA23_RS02600	NA23_RS02720	0	117	0	211	0	0	124	0	122	0	0	0	183	482		-5.61099				significant	Mrp/NBP35 family ATP-binding protein		GO:0005524|GO:0016226|GO:0016887|GO:0051536
NA23_RS02600		NA23_RS02600	NA23_RS05995	0	309	0	0	0	0	124	0	351	0	0	0	149	620		-5.61099				significant	Mrp/NBP35 family ATP-binding protein		GO:0005524|GO:0016226|GO:0016887|GO:0051536
NA23_RS02600		NA23_RS02600	NA23_RS06000	0	115	0	533	0	0	0	0	0	0	0	0	94	592		-5.61099				significant	Mrp/NBP35 family ATP-binding protein		GO:0005524|GO:0016226|GO:0016887|GO:0051536
NA23_RS02600		NA23_RS02600	NA23_RS08080	0	42	0	343	0	0	78	0	122	0	0	0	48	426		-5.61099				significant	Mrp/NBP35 family ATP-binding protein		GO:0005524|GO:0016226|GO:0016887|GO:0051536
NA23_RS02600		NA23_RS02600	NA23_RS03925	0	45	0	0	0	0	304	0	0	0	0	0	183	409		-5.61099				significant	Mrp/NBP35 family ATP-binding protein		GO:0005524|GO:0016226|GO:0016887|GO:0051536
NA23_RS02600		NA23_RS02600	NA23_RS02580	441	214	0	0	0	0	124	0	0	0	0	0	589	820		-5.61099				significant	Mrp/NBP35 family ATP-binding protein		GO:0005524|GO:0016226|GO:0016887|GO:0051536
NA23_RS02600		NA23_RS02600	NA23_RS10355	0	48	0	0	0	0	143	0	218	0	0	0	174	402		-5.61099				significant	Mrp/NBP35 family ATP-binding protein		GO:0005524|GO:0016226|GO:0016887|GO:0051536
NA23_RS02600		NA23_RS02600	NA23_RS04590	0	0	0	358	0	0	0	0	0	0	0	0	145	427		-5.61099				significant	Mrp/NBP35 family ATP-binding protein		GO:0005524|GO:0016226|GO:0016887|GO:0051536
NA23_RS02600		NA23_RS02600	NA23_RS03760	0	0	0	784	926	0	0	0	0	800	0	0	0	811		-5.61099				significant	Mrp/NBP35 family ATP-binding protein		GO:0005524|GO:0016226|GO:0016887|GO:0051536
NA23_RS02600		NA23_RS02600	NA23_RS04470	0	107	0	0	0	0	126	0	0	0	0	0	576	640		-5.61099				significant	Mrp/NBP35 family ATP-binding protein		GO:0005524|GO:0016226|GO:0016887|GO:0051536
NA23_RS02600		NA23_RS02600	NA23_RS10930	0	0	0	0	0	0	0	0	207	0	0	0	589	660		-5.61099				significant	Mrp/NBP35 family ATP-binding protein		GO:0005524|GO:0016226|GO:0016887|GO:0051536
NA23_RS02600		NA23_RS02600	NA23_RS00085	0	88	0	0	0	0	75	0	0	0	0	0	583	617		-5.61099				significant	Mrp/NBP35 family ATP-binding protein		GO:0005524|GO:0016226|GO:0016887|GO:0051536
NA23_RS02600		NA23_RS02600	NA23_RS10055	0	114	0	177	0	0	83	0	351	0	0	0	104	540		-5.61099				significant	Mrp/NBP35 family ATP-binding protein		GO:0005524|GO:0016226|GO:0016887|GO:0051536
NA23_RS02600		NA23_RS02600	NA23_RS02220	0	85	0	0	0	0	123	0	0	0	0	0	589	641		-5.61099				significant	Mrp/NBP35 family ATP-binding protein		GO:0005524|GO:0016226|GO:0016887|GO:0051536
NA23_RS02600		NA23_RS02600	NA23_RS04860	0	111	0	184	0	0	624	0	122	0	0	0	183	768		-5.61099				significant	Mrp/NBP35 family ATP-binding protein		GO:0005524|GO:0016226|GO:0016887|GO:0051536
NA23_RS02600		NA23_RS02600	NA23_RS03350	0	44	0	298	0	0	85	0	0	0	0	0	180	429		-5.61099				significant	Mrp/NBP35 family ATP-binding protein		GO:0005524|GO:0016226|GO:0016887|GO:0051536
NA23_RS02600		NA23_RS02600	NA23_RS05020	0	61	0	330	0	0	78	0	122	0	0	0	153	490		-5.61099				significant	Mrp/NBP35 family ATP-binding protein		GO:0005524|GO:0016226|GO:0016887|GO:0051536
NA23_RS02600		NA23_RS02600	NA23_RS03435	0	118	0	252	0	0	272	0	0	0	0	0	590	776		-5.61099				significant	Mrp/NBP35 family ATP-binding protein		GO:0005524|GO:0016226|GO:0016887|GO:0051536
NA23_RS02600		NA23_RS02600	NA23_RS00710	0	121	0	0	0	0	80	0	0	0	0	0	591	640		-5.61099				significant	Mrp/NBP35 family ATP-binding protein		GO:0005524|GO:0016226|GO:0016887|GO:0051536
NA23_RS02600		NA23_RS02600	NA23_RS04865	0	115	0	0	0	0	371	0	211	0	0	0	183	593		-5.61099				significant	Mrp/NBP35 family ATP-binding protein		GO:0005524|GO:0016226|GO:0016887|GO:0051536
NA23_RS02600		NA23_RS02600	NA23_RS08885	0	119	0	158	0	0	593	0	351	0	0	0	183	810		-5.61099				significant	Mrp/NBP35 family ATP-binding protein		GO:0005524|GO:0016226|GO:0016887|GO:0051536
NA23_RS02600		NA23_RS02600	NA23_RS05825	0	92	0	321	0	0	75	0	122	0	0	0	0	432		-5.61099				significant	Mrp/NBP35 family ATP-binding protein		GO:0005524|GO:0016226|GO:0016887|GO:0051536
NA23_RS02600		NA23_RS02600	NA23_RS03860	0	44	0	0	0	0	319	0	284	0	0	0	183	568		-5.61099				significant	Mrp/NBP35 family ATP-binding protein		GO:0005524|GO:0016226|GO:0016887|GO:0051536
NA23_RS02600		NA23_RS02600	NA23_RS02605	506	62	0	0	0	0	0	0	0	0	0	0	0	516		-5.61099				significant	Mrp/NBP35 family ATP-binding protein		GO:0005524|GO:0016226|GO:0016887|GO:0051536
NA23_RS02600		NA23_RS02600	NA23_RS02370	0	84	0	0	0	0	110	0	348	0	0	0	0	422		-5.61099				significant	Mrp/NBP35 family ATP-binding protein		GO:0005524|GO:0016226|GO:0016887|GO:0051536
galT	galT	NA23_RS02605	NA23_RS07010	0	0	0	636	0	0	0	0	0	0	0	0	0	636	-1.92	1.32315				significant	galactose-1-phosphate uridylyltransferase	fia00520 Amino sugar and nucleotide sugar metabolism	GO:0008108|GO:0008270|GO:0033499|GO:0006012|GO:0003824
galT	galT	NA23_RS02605	NA23_RS04495	0	0	0	569	0	0	0	0	0	0	0	0	44	570	-1.92	1.32315				significant	galactose-1-phosphate uridylyltransferase	fia00520 Amino sugar and nucleotide sugar metabolism	GO:0008108|GO:0008270|GO:0033499|GO:0006012|GO:0003824
galT	galT	NA23_RS02605	NA23_RS06755	0	0	0	409	0	0	0	0	0	0	0	0	0	409	-1.92	1.32315				significant	galactose-1-phosphate uridylyltransferase	fia00520 Amino sugar and nucleotide sugar metabolism	GO:0008108|GO:0008270|GO:0033499|GO:0006012|GO:0003824
galT	galT	NA23_RS02605	NA23_RS00820	0	341	0	0	0	0	0	0	123	0	0	0	105	437	-1.92	1.32315				significant	galactose-1-phosphate uridylyltransferase	fia00520 Amino sugar and nucleotide sugar metabolism	GO:0008108|GO:0008270|GO:0033499|GO:0006012|GO:0003824
galT	galT	NA23_RS02605	NA23_RS10130	0	0	0	424	0	0	0	0	0	0	0	0	0	424	-1.92	1.32315				significant	galactose-1-phosphate uridylyltransferase	fia00520 Amino sugar and nucleotide sugar metabolism	GO:0008108|GO:0008270|GO:0033499|GO:0006012|GO:0003824
galT	galT	NA23_RS02605	NA23_RS02395	0	44	0	577	0	0	0	0	0	0	0	0	0	578	-1.92	1.32315				significant	galactose-1-phosphate uridylyltransferase	fia00520 Amino sugar and nucleotide sugar metabolism	GO:0008108|GO:0008270|GO:0033499|GO:0006012|GO:0003824
galT	galT	NA23_RS02605	NA23_RS04625	0	47	0	655	0	0	0	0	0	0	0	0	45	658	-1.92	1.32315				significant	galactose-1-phosphate uridylyltransferase	fia00520 Amino sugar and nucleotide sugar metabolism	GO:0008108|GO:0008270|GO:0033499|GO:0006012|GO:0003824
galT	galT	NA23_RS02605	NA23_RS02610	538	0	0	0	0	0	0	0	0	0	0	0	0	538	-1.92	1.32315				significant	galactose-1-phosphate uridylyltransferase	fia00520 Amino sugar and nucleotide sugar metabolism	GO:0008108|GO:0008270|GO:0033499|GO:0006012|GO:0003824
galT	galT	NA23_RS02605	NA23_RS07985	0	93	0	423	0	0	0	0	0	0	0	0	0	454	-1.92	1.32315				significant	galactose-1-phosphate uridylyltransferase	fia00520 Amino sugar and nucleotide sugar metabolism	GO:0008108|GO:0008270|GO:0033499|GO:0006012|GO:0003824
galT	galT	NA23_RS02605	NA23_RS00795	0	0	0	469	0	0	0	0	0	0	0	0	0	469	-1.92	1.32315				significant	galactose-1-phosphate uridylyltransferase	fia00520 Amino sugar and nucleotide sugar metabolism	GO:0008108|GO:0008270|GO:0033499|GO:0006012|GO:0003824
galT	galT	NA23_RS02605	NA23_RS06965	0	0	0	403	0	0	0	0	0	0	0	0	0	403	-1.92	1.32315				significant	galactose-1-phosphate uridylyltransferase	fia00520 Amino sugar and nucleotide sugar metabolism	GO:0008108|GO:0008270|GO:0033499|GO:0006012|GO:0003824
galT	galT	NA23_RS02605	NA23_RS05090	0	42	0	445	0	0	0	0	0	0	0	0	0	445	-1.92	1.32315				significant	galactose-1-phosphate uridylyltransferase	fia00520 Amino sugar and nucleotide sugar metabolism	GO:0008108|GO:0008270|GO:0033499|GO:0006012|GO:0003824
galT	galT	NA23_RS02605	NA23_RS08680	0	0	0	564	0	0	0	0	0	0	0	0	0	564	-1.92	1.32315				significant	galactose-1-phosphate uridylyltransferase	fia00520 Amino sugar and nucleotide sugar metabolism	GO:0008108|GO:0008270|GO:0033499|GO:0006012|GO:0003824
galT	galT	NA23_RS02605	NA23_RS00295	0	116	0	416	0	0	0	0	0	0	0	0	48	465	-1.92	1.32315				significant	galactose-1-phosphate uridylyltransferase	fia00520 Amino sugar and nucleotide sugar metabolism	GO:0008108|GO:0008270|GO:0033499|GO:0006012|GO:0003824
galT	galT	NA23_RS02605	NA23_RS03970	0	0	0	472	0	0	0	0	0	0	0	0	0	472	-1.92	1.32315				significant	galactose-1-phosphate uridylyltransferase	fia00520 Amino sugar and nucleotide sugar metabolism	GO:0008108|GO:0008270|GO:0033499|GO:0006012|GO:0003824
galT	galT	NA23_RS02605	NA23_RS05760	0	0	0	679	0	0	0	0	0	0	0	0	0	679	-1.92	1.32315				significant	galactose-1-phosphate uridylyltransferase	fia00520 Amino sugar and nucleotide sugar metabolism	GO:0008108|GO:0008270|GO:0033499|GO:0006012|GO:0003824
galT	galT	NA23_RS02605	NA23_RS07345	0	0	0	441	0	0	0	0	0	0	0	0	0	441	-1.92	1.32315				significant	galactose-1-phosphate uridylyltransferase	fia00520 Amino sugar and nucleotide sugar metabolism	GO:0008108|GO:0008270|GO:0033499|GO:0006012|GO:0003824
galT	galT	NA23_RS02605	NA23_RS01425	0	115	0	664	0	0	0	0	0	0	0	0	0	689	-1.92	1.32315				significant	galactose-1-phosphate uridylyltransferase	fia00520 Amino sugar and nucleotide sugar metabolism	GO:0008108|GO:0008270|GO:0033499|GO:0006012|GO:0003824
galT	galT	NA23_RS02605	NA23_RS09985	0	0	0	403	0	0	0	0	0	0	0	0	0	403	-1.92	1.32315				significant	galactose-1-phosphate uridylyltransferase	fia00520 Amino sugar and nucleotide sugar metabolism	GO:0008108|GO:0008270|GO:0033499|GO:0006012|GO:0003824
galT	galT	NA23_RS02605	NA23_RS09710	0	42	0	607	0	0	0	0	0	0	0	0	0	607	-1.92	1.32315				significant	galactose-1-phosphate uridylyltransferase	fia00520 Amino sugar and nucleotide sugar metabolism	GO:0008108|GO:0008270|GO:0033499|GO:0006012|GO:0003824
galT	galT	NA23_RS02605	NA23_RS05470	0	0	0	484	0	0	0	0	0	0	0	0	0	484	-1.92	1.32315				significant	galactose-1-phosphate uridylyltransferase	fia00520 Amino sugar and nucleotide sugar metabolism	GO:0008108|GO:0008270|GO:0033499|GO:0006012|GO:0003824
galT	galT	NA23_RS02605	NA23_RS08675	0	0	0	446	0	0	0	0	0	0	0	0	0	446	-1.92	1.32315				significant	galactose-1-phosphate uridylyltransferase	fia00520 Amino sugar and nucleotide sugar metabolism	GO:0008108|GO:0008270|GO:0033499|GO:0006012|GO:0003824
galT	galT	NA23_RS02605	NA23_RS06280	0	0	0	575	0	0	0	0	0	0	0	0	0	575	-1.92	1.32315				significant	galactose-1-phosphate uridylyltransferase	fia00520 Amino sugar and nucleotide sugar metabolism	GO:0008108|GO:0008270|GO:0033499|GO:0006012|GO:0003824
galT	galT	NA23_RS02605	NA23_RS04925	0	47	0	432	0	0	0	0	0	0	0	0	0	435	-1.92	1.32315				significant	galactose-1-phosphate uridylyltransferase	fia00520 Amino sugar and nucleotide sugar metabolism	GO:0008108|GO:0008270|GO:0033499|GO:0006012|GO:0003824
galT	galT	NA23_RS02605	NA23_RS09045	0	0	0	674	0	0	0	0	0	0	0	0	0	674	-1.92	1.32315				significant	galactose-1-phosphate uridylyltransferase	fia00520 Amino sugar and nucleotide sugar metabolism	GO:0008108|GO:0008270|GO:0033499|GO:0006012|GO:0003824
galT	galT	NA23_RS02605	NA23_RS01825	0	94	0	367	0	0	0	0	0	0	0	0	0	401	-1.92	1.32315				significant	galactose-1-phosphate uridylyltransferase	fia00520 Amino sugar and nucleotide sugar metabolism	GO:0008108|GO:0008270|GO:0033499|GO:0006012|GO:0003824
galT	galT	NA23_RS02605	NA23_RS06090	0	0	0	407	0	0	0	0	0	0	0	0	0	407	-1.92	1.32315				significant	galactose-1-phosphate uridylyltransferase	fia00520 Amino sugar and nucleotide sugar metabolism	GO:0008108|GO:0008270|GO:0033499|GO:0006012|GO:0003824
galT	galT	NA23_RS02605	NA23_RS03995	0	0	0	484	0	0	0	0	0	0	0	0	0	484	-1.92	1.32315				significant	galactose-1-phosphate uridylyltransferase	fia00520 Amino sugar and nucleotide sugar metabolism	GO:0008108|GO:0008270|GO:0033499|GO:0006012|GO:0003824
galT	galT	NA23_RS02605	NA23_RS02615	439	116	0	157	0	0	0	0	0	0	0	0	0	545	-1.92	1.32315				significant	galactose-1-phosphate uridylyltransferase	fia00520 Amino sugar and nucleotide sugar metabolism	GO:0008108|GO:0008270|GO:0033499|GO:0006012|GO:0003824
galT	galT	NA23_RS02605	NA23_RS08315	0	0	0	481	0	0	0	0	0	0	0	0	0	481	-1.92	1.32315				significant	galactose-1-phosphate uridylyltransferase	fia00520 Amino sugar and nucleotide sugar metabolism	GO:0008108|GO:0008270|GO:0033499|GO:0006012|GO:0003824
galT	galT	NA23_RS02605	NA23_RS03915	0	323	0	162	0	0	0	0	0	0	0	0	0	408	-1.92	1.32315				significant	galactose-1-phosphate uridylyltransferase	fia00520 Amino sugar and nucleotide sugar metabolism	GO:0008108|GO:0008270|GO:0033499|GO:0006012|GO:0003824
galT	galT	NA23_RS02605	NA23_RS06350	0	58	0	581	0	0	0	0	0	0	0	0	0	588	-1.92	1.32315				significant	galactose-1-phosphate uridylyltransferase	fia00520 Amino sugar and nucleotide sugar metabolism	GO:0008108|GO:0008270|GO:0033499|GO:0006012|GO:0003824
galT	galT	NA23_RS02605	NA23_RS02360	0	0	0	514	0	0	0	0	0	0	0	0	0	514	-1.92	1.32315				significant	galactose-1-phosphate uridylyltransferase	fia00520 Amino sugar and nucleotide sugar metabolism	GO:0008108|GO:0008270|GO:0033499|GO:0006012|GO:0003824
galT	galT	NA23_RS02605	NA23_RS04750	0	57	0	606	0	0	0	0	0	0	0	0	0	612	-1.92	1.32315				significant	galactose-1-phosphate uridylyltransferase	fia00520 Amino sugar and nucleotide sugar metabolism	GO:0008108|GO:0008270|GO:0033499|GO:0006012|GO:0003824
galT	galT	NA23_RS02605	NA23_RS02600	506	62	0	0	0	0	0	0	0	0	0	0	0	516	-1.92	1.32315				significant	galactose-1-phosphate uridylyltransferase	fia00520 Amino sugar and nucleotide sugar metabolism	GO:0008108|GO:0008270|GO:0033499|GO:0006012|GO:0003824
galT	galT	NA23_RS02605	NA23_RS00300	0	0	0	485	0	0	0	0	0	0	0	0	0	485	-1.92	1.32315				significant	galactose-1-phosphate uridylyltransferase	fia00520 Amino sugar and nucleotide sugar metabolism	GO:0008108|GO:0008270|GO:0033499|GO:0006012|GO:0003824
galT	galT	NA23_RS02605	NA23_RS00630	0	47	0	567	0	0	0	0	0	0	0	0	0	569	-1.92	1.32315				significant	galactose-1-phosphate uridylyltransferase	fia00520 Amino sugar and nucleotide sugar metabolism	GO:0008108|GO:0008270|GO:0033499|GO:0006012|GO:0003824
galT	galT	NA23_RS02605	NA23_RS10910	0	46	0	616	0	0	0	0	0	0	0	0	0	618	-1.92	1.32315				significant	galactose-1-phosphate uridylyltransferase	fia00520 Amino sugar and nucleotide sugar metabolism	GO:0008108|GO:0008270|GO:0033499|GO:0006012|GO:0003824
galT	galT	NA23_RS02605	NA23_RS03480	0	53	0	744	0	0	0	0	0	0	0	0	0	747	-1.92	1.32315				significant	galactose-1-phosphate uridylyltransferase	fia00520 Amino sugar and nucleotide sugar metabolism	GO:0008108|GO:0008270|GO:0033499|GO:0006012|GO:0003824
galT	galT	NA23_RS02605	NA23_RS00450	0	324	0	179	0	0	0	0	0	0	0	0	0	421	-1.92	1.32315				significant	galactose-1-phosphate uridylyltransferase	fia00520 Amino sugar and nucleotide sugar metabolism	GO:0008108|GO:0008270|GO:0033499|GO:0006012|GO:0003824
galT	galT	NA23_RS02605	NA23_RS08730	0	91	0	420	0	0	0	0	0	0	0	0	0	450	-1.92	1.32315				significant	galactose-1-phosphate uridylyltransferase	fia00520 Amino sugar and nucleotide sugar metabolism	GO:0008108|GO:0008270|GO:0033499|GO:0006012|GO:0003824
galT	galT	NA23_RS02605	NA23_RS04605	0	0	0	465	0	0	0	0	0	0	0	0	0	465	-1.92	1.32315				significant	galactose-1-phosphate uridylyltransferase	fia00520 Amino sugar and nucleotide sugar metabolism	GO:0008108|GO:0008270|GO:0033499|GO:0006012|GO:0003824
galT	galT	NA23_RS02605	NA23_RS04265	0	42	0	412	0	0	0	0	0	0	0	0	0	412	-1.92	1.32315				significant	galactose-1-phosphate uridylyltransferase	fia00520 Amino sugar and nucleotide sugar metabolism	GO:0008108|GO:0008270|GO:0033499|GO:0006012|GO:0003824
galT	galT	NA23_RS02605	NA23_RS03895	0	0	0	434	0	0	0	0	0	0	0	0	0	434	-1.92	1.32315				significant	galactose-1-phosphate uridylyltransferase	fia00520 Amino sugar and nucleotide sugar metabolism	GO:0008108|GO:0008270|GO:0033499|GO:0006012|GO:0003824
galT	galT	NA23_RS02605	NA23_RS06470	0	0	0	567	0	0	0	0	0	0	0	0	0	567	-1.92	1.32315				significant	galactose-1-phosphate uridylyltransferase	fia00520 Amino sugar and nucleotide sugar metabolism	GO:0008108|GO:0008270|GO:0033499|GO:0006012|GO:0003824
galT	galT	NA23_RS02605	NA23_RS06930	0	0	0	483	0	0	0	0	0	0	0	0	0	483	-1.92	1.32315				significant	galactose-1-phosphate uridylyltransferase	fia00520 Amino sugar and nucleotide sugar metabolism	GO:0008108|GO:0008270|GO:0033499|GO:0006012|GO:0003824
galT	galT	NA23_RS02605	NA23_RS10430	0	0	0	407	0	0	0	0	0	0	0	0	0	407	-1.92	1.32315				significant	galactose-1-phosphate uridylyltransferase	fia00520 Amino sugar and nucleotide sugar metabolism	GO:0008108|GO:0008270|GO:0033499|GO:0006012|GO:0003824
galT	galT	NA23_RS02605	NA23_RS02430	0	0	0	656	0	0	0	0	0	0	0	0	0	656	-1.92	1.32315				significant	galactose-1-phosphate uridylyltransferase	fia00520 Amino sugar and nucleotide sugar metabolism	GO:0008108|GO:0008270|GO:0033499|GO:0006012|GO:0003824
galT	galT	NA23_RS02605	NA23_RS01260	0	58	0	547	0	0	0	0	0	0	0	0	0	555	-1.92	1.32315				significant	galactose-1-phosphate uridylyltransferase	fia00520 Amino sugar and nucleotide sugar metabolism	GO:0008108|GO:0008270|GO:0033499|GO:0006012|GO:0003824
galT	galT	NA23_RS02605	NA23_RS03950	0	42	0	569	0	0	0	0	0	0	0	0	0	569	-1.92	1.32315				significant	galactose-1-phosphate uridylyltransferase	fia00520 Amino sugar and nucleotide sugar metabolism	GO:0008108|GO:0008270|GO:0033499|GO:0006012|GO:0003824
galT	galT	NA23_RS02605	NA23_RS01915	0	0	0	682	0	0	0	0	0	0	0	0	0	682	-1.92	1.32315				significant	galactose-1-phosphate uridylyltransferase	fia00520 Amino sugar and nucleotide sugar metabolism	GO:0008108|GO:0008270|GO:0033499|GO:0006012|GO:0003824
galT	galT	NA23_RS02605	NA23_RS02595	406	92	0	0	0	0	81	0	0	0	0	0	0	461	-1.92	1.32315				significant	galactose-1-phosphate uridylyltransferase	fia00520 Amino sugar and nucleotide sugar metabolism	GO:0008108|GO:0008270|GO:0033499|GO:0006012|GO:0003824
galT	galT	NA23_RS02605	NA23_RS02235	0	0	0	618	0	0	0	0	0	0	0	0	0	618	-1.92	1.32315				significant	galactose-1-phosphate uridylyltransferase	fia00520 Amino sugar and nucleotide sugar metabolism	GO:0008108|GO:0008270|GO:0033499|GO:0006012|GO:0003824
galT	galT	NA23_RS02605	NA23_RS02415	0	0	0	485	0	0	0	0	0	0	0	0	0	485	-1.92	1.32315				significant	galactose-1-phosphate uridylyltransferase	fia00520 Amino sugar and nucleotide sugar metabolism	GO:0008108|GO:0008270|GO:0033499|GO:0006012|GO:0003824
galT	galT	NA23_RS02605	NA23_RS04500	0	0	0	644	0	0	0	0	0	0	0	0	0	644	-1.92	1.32315				significant	galactose-1-phosphate uridylyltransferase	fia00520 Amino sugar and nucleotide sugar metabolism	GO:0008108|GO:0008270|GO:0033499|GO:0006012|GO:0003824
glgA	glgA	NA23_RS02610	NA23_RS00710	0	123	0	0	0	0	0	0	0	0	0	0	591	625	-1.51					significant	glycogen synthase	fia01110 Biosynthesis of secondary metabolites	GO:0004373|GO:0016757|GO:0003674|GO:0003824|GO:0016740
glgA	glgA	NA23_RS02610	NA23_RS03170	0	325	681	672	0	0	81	0	0	0	0	0	183	937	-1.51					significant	glycogen synthase	fia01110 Biosynthesis of secondary metabolites	GO:0004373|GO:0016757|GO:0003674|GO:0003824|GO:0016740
glgA	glgA	NA23_RS02610	NA23_RS02605	538	0	0	0	0	0	0	0	0	0	0	0	0	538	-1.51					significant	glycogen synthase	fia01110 Biosynthesis of secondary metabolites	GO:0004373|GO:0016757|GO:0003674|GO:0003824|GO:0016740
glgA	glgA	NA23_RS02610	NA23_RS01165	0	94	0	0	0	0	73	0	0	0	0	0	590	625	-1.51					significant	glycogen synthase	fia01110 Biosynthesis of secondary metabolites	GO:0004373|GO:0016757|GO:0003674|GO:0003824|GO:0016740
glgA	glgA	NA23_RS02610	NA23_RS09315	0	115	615	382	0	0	78	0	351	0	0	0	154	868	-1.51					significant	glycogen synthase	fia01110 Biosynthesis of secondary metabolites	GO:0004373|GO:0016757|GO:0003674|GO:0003824|GO:0016740
glgA	glgA	NA23_RS02610	NA23_RS03155	0	115	535	386	0	0	78	0	351	0	0	0	168	845	-1.51					significant	glycogen synthase	fia01110 Biosynthesis of secondary metabolites	GO:0004373|GO:0016757|GO:0003674|GO:0003824|GO:0016740
glgA	glgA	NA23_RS02610	NA23_RS01175	0	117	0	0	0	0	81	0	0	0	0	0	592	640	-1.51					significant	glycogen synthase	fia01110 Biosynthesis of secondary metabolites	GO:0004373|GO:0016757|GO:0003674|GO:0003824|GO:0016740
glgA	glgA	NA23_RS02610	NA23_RS00085	0	121	0	0	0	0	94	0	0	0	0	0	589	644	-1.51					significant	glycogen synthase	fia01110 Biosynthesis of secondary metabolites	GO:0004373|GO:0016757|GO:0003674|GO:0003824|GO:0016740
glgA	glgA	NA23_RS02610	NA23_RS03165	0	325	0	623	0	0	73	0	0	0	0	0	411	842	-1.51					significant	glycogen synthase	fia01110 Biosynthesis of secondary metabolites	GO:0004373|GO:0016757|GO:0003674|GO:0003824|GO:0016740
glgA	glgA	NA23_RS02610	NA23_RS03180	0	325	0	261	0	0	124	0	0	0	0	0	221	614	-1.51					significant	glycogen synthase	fia01110 Biosynthesis of secondary metabolites	GO:0004373|GO:0016757|GO:0003674|GO:0003824|GO:0016740
glgA	glgA	NA23_RS02610	NA23_RS01990	0	0	0	0	0	0	0	0	0	800	0	0	41	800	-1.51					significant	glycogen synthase	fia01110 Biosynthesis of secondary metabolites	GO:0004373|GO:0016757|GO:0003674|GO:0003824|GO:0016740
glgA	glgA	NA23_RS02610	NA23_RS03160	0	325	0	336	0	0	73	0	0	0	0	0	183	615	-1.51					significant	glycogen synthase	fia01110 Biosynthesis of secondary metabolites	GO:0004373|GO:0016757|GO:0003674|GO:0003824|GO:0016740
glgA	glgA	NA23_RS02610	NA23_RS10940	0	341	0	0	0	0	124	0	0	0	0	0	102	436	-1.51					significant	glycogen synthase	fia01110 Biosynthesis of secondary metabolites	GO:0004373|GO:0016757|GO:0003674|GO:0003824|GO:0016740
glgA	glgA	NA23_RS02610	NA23_RS02620	411	42	0	0	0	0	0	0	122	0	0	0	0	461	-1.51					significant	glycogen synthase	fia01110 Biosynthesis of secondary metabolites	GO:0004373|GO:0016757|GO:0003674|GO:0003824|GO:0016740
glgA	glgA	NA23_RS02610	NA23_RS03140	0	119	0	437	0	0	81	0	0	0	0	0	183	577	-1.51					significant	glycogen synthase	fia01110 Biosynthesis of secondary metabolites	GO:0004373|GO:0016757|GO:0003674|GO:0003824|GO:0016740
glgA	glgA	NA23_RS02610	NA23_RS02150	0	0	0	0	0	0	81	0	0	900	0	0	182	918	-1.51					significant	glycogen synthase	fia01110 Biosynthesis of secondary metabolites	GO:0004373|GO:0016757|GO:0003674|GO:0003824|GO:0016740
glgA	glgA	NA23_RS02610	NA23_RS03435	0	337	0	0	0	0	151	0	0	0	0	0	197	508	-1.51					significant	glycogen synthase	fia01110 Biosynthesis of secondary metabolites	GO:0004373|GO:0016757|GO:0003674|GO:0003824|GO:0016740
glgA	glgA	NA23_RS02610	NA23_RS02580	225	341	0	0	0	0	84	0	0	0	0	0	99	522	-1.51					significant	glycogen synthase	fia01110 Biosynthesis of secondary metabolites	GO:0004373|GO:0016757|GO:0003674|GO:0003824|GO:0016740
glgA	glgA	NA23_RS02610	NA23_RS00215	0	42	0	0	0	0	0	0	0	0	0	0	589	589	-1.51					significant	glycogen synthase	fia01110 Biosynthesis of secondary metabolites	GO:0004373|GO:0016757|GO:0003674|GO:0003824|GO:0016740
glgA	glgA	NA23_RS02610	NA23_RS02615	671	76	0	0	0	0	0	0	0	0	0	0	0	683	-1.51					significant	glycogen synthase	fia01110 Biosynthesis of secondary metabolites	GO:0004373|GO:0016757|GO:0003674|GO:0003824|GO:0016740
glgA	glgA	NA23_RS02610	NA23_RS09675	0	119	0	0	0	0	95	0	205	0	0	0	182	412	-1.51					significant	glycogen synthase	fia01110 Biosynthesis of secondary metabolites	GO:0004373|GO:0016757|GO:0003674|GO:0003824|GO:0016740
glgA	glgA	NA23_RS02610	NA23_RS03175	0	325	0	522	0	0	126	0	0	900	0	0	183	972	-1.51					significant	glycogen synthase	fia01110 Biosynthesis of secondary metabolites	GO:0004373|GO:0016757|GO:0003674|GO:0003824|GO:0016740
glgA	glgA	NA23_RS02610	NA23_RS03120	0	319	0	0	0	0	83	0	0	0	0	0	157	427	-1.51					significant	glycogen synthase	fia01110 Biosynthesis of secondary metabolites	GO:0004373|GO:0016757|GO:0003674|GO:0003824|GO:0016740
glgA	glgA	NA23_RS02610	NA23_RS10930	0	123	0	0	0	0	0	0	0	0	0	0	589	624	-1.51					significant	glycogen synthase	fia01110 Biosynthesis of secondary metabolites	GO:0004373|GO:0016757|GO:0003674|GO:0003824|GO:0016740
NA23_RS02615		NA23_RS02615	NA23_RS03435	0	0	0	0	0	0	0	0	0	0	0	0	573	573	0.82					significant	MBL fold metallo-hydrolase
NA23_RS02615		NA23_RS02615	NA23_RS04495	0	0	0	440	0	0	0	0	0	0	0	0	0	440	0.82					significant	MBL fold metallo-hydrolase
NA23_RS02615		NA23_RS02615	NA23_RS00415	0	0	0	498	0	0	0	0	0	0	0	0	0	498	0.82					significant	MBL fold metallo-hydrolase
NA23_RS02615		NA23_RS02615	NA23_RS02730	0	0	0	382	0	0	0	0	0	0	0	0	81	407	0.82					significant	MBL fold metallo-hydrolase
NA23_RS02615		NA23_RS02615	NA23_RS02605	439	116	0	157	0	0	0	0	0	0	0	0	0	545	0.82					significant	MBL fold metallo-hydrolase
NA23_RS02615		NA23_RS02615	NA23_RS06090	0	0	0	422	0	0	0	0	0	0	0	0	0	422	0.82					significant	MBL fold metallo-hydrolase
NA23_RS02615		NA23_RS02615	NA23_RS03765	0	0	0	433	0	0	0	0	0	0	0	0	49	437	0.82					significant	MBL fold metallo-hydrolase
NA23_RS02615		NA23_RS02615	NA23_RS10430	0	0	0	422	0	0	0	0	0	0	0	0	0	422	0.82					significant	MBL fold metallo-hydrolase
NA23_RS02615		NA23_RS02615	NA23_RS02610	671	76	0	0	0	0	0	0	0	0	0	0	0	683	0.82					significant	MBL fold metallo-hydrolase
NA23_RS02615		NA23_RS02615	NA23_RS06280	0	0	0	406	0	0	0	0	0	0	0	0	0	406	0.82					significant	MBL fold metallo-hydrolase
NA23_RS02615		NA23_RS02615	NA23_RS02620	500	0	0	0	0	0	0	0	0	0	0	0	0	500	0.82					significant	MBL fold metallo-hydrolase
NA23_RS02615		NA23_RS02615	NA23_RS02805	0	323	0	154	0	0	76	0	0	0	0	0	0	424	0.82					significant	MBL fold metallo-hydrolase
NA23_RS02615		NA23_RS02615	NA23_RS07855	0	117	0	400	0	0	0	0	0	0	0	0	0	447	0.82					significant	MBL fold metallo-hydrolase
NA23_RS02615		NA23_RS02615	NA23_RS05920	0	0	0	423	0	0	0	0	0	0	0	0	0	423	0.82					significant	MBL fold metallo-hydrolase
NA23_RS02615		NA23_RS02615	NA23_RS04550	0	0	0	432	0	0	0	0	0	0	0	0	0	432	0.82					significant	MBL fold metallo-hydrolase
cysS	cysS	NA23_RS02635	NA23_RS08135	0	0	0	0	0	0	131	0	926	0	0	0	184	942	1.1	-1.49087				significant	cysteine--tRNA ligase	fia00970 Aminoacyl-tRNA biosynthesis	GO:0004817|GO:0005524|GO:0006423|GO:0000166|GO:0005737|GO:0004812|GO:0006418|GO:0008270|GO:0046872|GO:0006412|GO:0016874|GO:0003674|GO:0003824|GO:0005488|GO:0005575|GO:0005622|GO:0005623|GO:0005829|GO:0006082|GO:0006139|GO:0006399|GO:0006518|GO:0006520|GO:0006725|GO:0006807|GO:0008144|GO:0008150|GO:0008152|GO:0009058|GO:0009059|GO:0009987|GO:0010467|GO:0016070|GO:0016875|GO:0017076|GO:0019538|GO:0019752|GO:0030554|GO:0032553|GO:0032555|GO:0032559|GO:0034641|GO:0034645|GO:0034660|GO:0035639|GO:0036094|GO:0043038|GO:0043039|GO:0043043|GO:0043167|GO:0043168|GO:0043170|GO:0043436|GO:0043603|GO:0043604|GO:0044237|GO:0044238|GO:0044249|GO:0044260|GO:0044267|GO:0044271|GO:0044281|GO:0044424|GO:0044444|GO:0044464|GO:0046483|GO:0071704|GO:0090304|GO:0097159|GO:0097367|GO:0140098|GO:0140101|GO:1901265|GO:1901360|GO:1901363|GO:1901564|GO:1901566|GO:1901576
cysS	cysS	NA23_RS02635	NA23_RS08175	0	47	0	0	0	0	84	0	926	0	0	0	569	968	1.1	-1.49087				significant	cysteine--tRNA ligase	fia00970 Aminoacyl-tRNA biosynthesis	GO:0004817|GO:0005524|GO:0006423|GO:0000166|GO:0005737|GO:0004812|GO:0006418|GO:0008270|GO:0046872|GO:0006412|GO:0016874|GO:0003674|GO:0003824|GO:0005488|GO:0005575|GO:0005622|GO:0005623|GO:0005829|GO:0006082|GO:0006139|GO:0006399|GO:0006518|GO:0006520|GO:0006725|GO:0006807|GO:0008144|GO:0008150|GO:0008152|GO:0009058|GO:0009059|GO:0009987|GO:0010467|GO:0016070|GO:0016875|GO:0017076|GO:0019538|GO:0019752|GO:0030554|GO:0032553|GO:0032555|GO:0032559|GO:0034641|GO:0034645|GO:0034660|GO:0035639|GO:0036094|GO:0043038|GO:0043039|GO:0043043|GO:0043167|GO:0043168|GO:0043170|GO:0043436|GO:0043603|GO:0043604|GO:0044237|GO:0044238|GO:0044249|GO:0044260|GO:0044267|GO:0044271|GO:0044281|GO:0044424|GO:0044444|GO:0044464|GO:0046483|GO:0071704|GO:0090304|GO:0097159|GO:0097367|GO:0140098|GO:0140101|GO:1901265|GO:1901360|GO:1901363|GO:1901564|GO:1901566|GO:1901576
cysS	cysS	NA23_RS02635	NA23_RS03050	0	187	0	0	0	0	269	0	637	0	0	0	152	792	1.1	-1.49087				significant	cysteine--tRNA ligase	fia00970 Aminoacyl-tRNA biosynthesis	GO:0004817|GO:0005524|GO:0006423|GO:0000166|GO:0005737|GO:0004812|GO:0006418|GO:0008270|GO:0046872|GO:0006412|GO:0016874|GO:0003674|GO:0003824|GO:0005488|GO:0005575|GO:0005622|GO:0005623|GO:0005829|GO:0006082|GO:0006139|GO:0006399|GO:0006518|GO:0006520|GO:0006725|GO:0006807|GO:0008144|GO:0008150|GO:0008152|GO:0009058|GO:0009059|GO:0009987|GO:0010467|GO:0016070|GO:0016875|GO:0017076|GO:0019538|GO:0019752|GO:0030554|GO:0032553|GO:0032555|GO:0032559|GO:0034641|GO:0034645|GO:0034660|GO:0035639|GO:0036094|GO:0043038|GO:0043039|GO:0043043|GO:0043167|GO:0043168|GO:0043170|GO:0043436|GO:0043603|GO:0043604|GO:0044237|GO:0044238|GO:0044249|GO:0044260|GO:0044267|GO:0044271|GO:0044281|GO:0044424|GO:0044444|GO:0044464|GO:0046483|GO:0071704|GO:0090304|GO:0097159|GO:0097367|GO:0140098|GO:0140101|GO:1901265|GO:1901360|GO:1901363|GO:1901564|GO:1901566|GO:1901576
cysS	cysS	NA23_RS02635	NA23_RS02220	0	0	0	0	0	0	123	0	0	0	0	0	570	606	1.1	-1.49087				significant	cysteine--tRNA ligase	fia00970 Aminoacyl-tRNA biosynthesis	GO:0004817|GO:0005524|GO:0006423|GO:0000166|GO:0005737|GO:0004812|GO:0006418|GO:0008270|GO:0046872|GO:0006412|GO:0016874|GO:0003674|GO:0003824|GO:0005488|GO:0005575|GO:0005622|GO:0005623|GO:0005829|GO:0006082|GO:0006139|GO:0006399|GO:0006518|GO:0006520|GO:0006725|GO:0006807|GO:0008144|GO:0008150|GO:0008152|GO:0009058|GO:0009059|GO:0009987|GO:0010467|GO:0016070|GO:0016875|GO:0017076|GO:0019538|GO:0019752|GO:0030554|GO:0032553|GO:0032555|GO:0032559|GO:0034641|GO:0034645|GO:0034660|GO:0035639|GO:0036094|GO:0043038|GO:0043039|GO:0043043|GO:0043167|GO:0043168|GO:0043170|GO:0043436|GO:0043603|GO:0043604|GO:0044237|GO:0044238|GO:0044249|GO:0044260|GO:0044267|GO:0044271|GO:0044281|GO:0044424|GO:0044444|GO:0044464|GO:0046483|GO:0071704|GO:0090304|GO:0097159|GO:0097367|GO:0140098|GO:0140101|GO:1901265|GO:1901360|GO:1901363|GO:1901564|GO:1901566|GO:1901576
cysS	cysS	NA23_RS02635	NA23_RS08010	0	47	0	0	0	0	0	0	0	0	0	0	569	571	1.1	-1.49087				significant	cysteine--tRNA ligase	fia00970 Aminoacyl-tRNA biosynthesis	GO:0004817|GO:0005524|GO:0006423|GO:0000166|GO:0005737|GO:0004812|GO:0006418|GO:0008270|GO:0046872|GO:0006412|GO:0016874|GO:0003674|GO:0003824|GO:0005488|GO:0005575|GO:0005622|GO:0005623|GO:0005829|GO:0006082|GO:0006139|GO:0006399|GO:0006518|GO:0006520|GO:0006725|GO:0006807|GO:0008144|GO:0008150|GO:0008152|GO:0009058|GO:0009059|GO:0009987|GO:0010467|GO:0016070|GO:0016875|GO:0017076|GO:0019538|GO:0019752|GO:0030554|GO:0032553|GO:0032555|GO:0032559|GO:0034641|GO:0034645|GO:0034660|GO:0035639|GO:0036094|GO:0043038|GO:0043039|GO:0043043|GO:0043167|GO:0043168|GO:0043170|GO:0043436|GO:0043603|GO:0043604|GO:0044237|GO:0044238|GO:0044249|GO:0044260|GO:0044267|GO:0044271|GO:0044281|GO:0044424|GO:0044444|GO:0044464|GO:0046483|GO:0071704|GO:0090304|GO:0097159|GO:0097367|GO:0140098|GO:0140101|GO:1901265|GO:1901360|GO:1901363|GO:1901564|GO:1901566|GO:1901576
cysS	cysS	NA23_RS02635	NA23_RS04655	0	187	0	0	0	0	300	0	716	0	0	0	104	835	1.1	-1.49087				significant	cysteine--tRNA ligase	fia00970 Aminoacyl-tRNA biosynthesis	GO:0004817|GO:0005524|GO:0006423|GO:0000166|GO:0005737|GO:0004812|GO:0006418|GO:0008270|GO:0046872|GO:0006412|GO:0016874|GO:0003674|GO:0003824|GO:0005488|GO:0005575|GO:0005622|GO:0005623|GO:0005829|GO:0006082|GO:0006139|GO:0006399|GO:0006518|GO:0006520|GO:0006725|GO:0006807|GO:0008144|GO:0008150|GO:0008152|GO:0009058|GO:0009059|GO:0009987|GO:0010467|GO:0016070|GO:0016875|GO:0017076|GO:0019538|GO:0019752|GO:0030554|GO:0032553|GO:0032555|GO:0032559|GO:0034641|GO:0034645|GO:0034660|GO:0035639|GO:0036094|GO:0043038|GO:0043039|GO:0043043|GO:0043167|GO:0043168|GO:0043170|GO:0043436|GO:0043603|GO:0043604|GO:0044237|GO:0044238|GO:0044249|GO:0044260|GO:0044267|GO:0044271|GO:0044281|GO:0044424|GO:0044444|GO:0044464|GO:0046483|GO:0071704|GO:0090304|GO:0097159|GO:0097367|GO:0140098|GO:0140101|GO:1901265|GO:1901360|GO:1901363|GO:1901564|GO:1901566|GO:1901576
cysS	cysS	NA23_RS02635	NA23_RS01505	0	0	0	0	0	0	124	0	424	0	0	0	46	476	1.1	-1.49087				significant	cysteine--tRNA ligase	fia00970 Aminoacyl-tRNA biosynthesis	GO:0004817|GO:0005524|GO:0006423|GO:0000166|GO:0005737|GO:0004812|GO:0006418|GO:0008270|GO:0046872|GO:0006412|GO:0016874|GO:0003674|GO:0003824|GO:0005488|GO:0005575|GO:0005622|GO:0005623|GO:0005829|GO:0006082|GO:0006139|GO:0006399|GO:0006518|GO:0006520|GO:0006725|GO:0006807|GO:0008144|GO:0008150|GO:0008152|GO:0009058|GO:0009059|GO:0009987|GO:0010467|GO:0016070|GO:0016875|GO:0017076|GO:0019538|GO:0019752|GO:0030554|GO:0032553|GO:0032555|GO:0032559|GO:0034641|GO:0034645|GO:0034660|GO:0035639|GO:0036094|GO:0043038|GO:0043039|GO:0043043|GO:0043167|GO:0043168|GO:0043170|GO:0043436|GO:0043603|GO:0043604|GO:0044237|GO:0044238|GO:0044249|GO:0044260|GO:0044267|GO:0044271|GO:0044281|GO:0044424|GO:0044444|GO:0044464|GO:0046483|GO:0071704|GO:0090304|GO:0097159|GO:0097367|GO:0140098|GO:0140101|GO:1901265|GO:1901360|GO:1901363|GO:1901564|GO:1901566|GO:1901576
cysS	cysS	NA23_RS02635	NA23_RS08105	0	187	0	0	0	0	168	0	926	0	0	0	569	975	1.1	-1.49087				significant	cysteine--tRNA ligase	fia00970 Aminoacyl-tRNA biosynthesis	GO:0004817|GO:0005524|GO:0006423|GO:0000166|GO:0005737|GO:0004812|GO:0006418|GO:0008270|GO:0046872|GO:0006412|GO:0016874|GO:0003674|GO:0003824|GO:0005488|GO:0005575|GO:0005622|GO:0005623|GO:0005829|GO:0006082|GO:0006139|GO:0006399|GO:0006518|GO:0006520|GO:0006725|GO:0006807|GO:0008144|GO:0008150|GO:0008152|GO:0009058|GO:0009059|GO:0009987|GO:0010467|GO:0016070|GO:0016875|GO:0017076|GO:0019538|GO:0019752|GO:0030554|GO:0032553|GO:0032555|GO:0032559|GO:0034641|GO:0034645|GO:0034660|GO:0035639|GO:0036094|GO:0043038|GO:0043039|GO:0043043|GO:0043167|GO:0043168|GO:0043170|GO:0043436|GO:0043603|GO:0043604|GO:0044237|GO:0044238|GO:0044249|GO:0044260|GO:0044267|GO:0044271|GO:0044281|GO:0044424|GO:0044444|GO:0044464|GO:0046483|GO:0071704|GO:0090304|GO:0097159|GO:0097367|GO:0140098|GO:0140101|GO:1901265|GO:1901360|GO:1901363|GO:1901564|GO:1901566|GO:1901576
cysS	cysS	NA23_RS02635	NA23_RS06980	0	187	0	0	0	0	310	0	926	0	0	0	569	979	1.1	-1.49087				significant	cysteine--tRNA ligase	fia00970 Aminoacyl-tRNA biosynthesis	GO:0004817|GO:0005524|GO:0006423|GO:0000166|GO:0005737|GO:0004812|GO:0006418|GO:0008270|GO:0046872|GO:0006412|GO:0016874|GO:0003674|GO:0003824|GO:0005488|GO:0005575|GO:0005622|GO:0005623|GO:0005829|GO:0006082|GO:0006139|GO:0006399|GO:0006518|GO:0006520|GO:0006725|GO:0006807|GO:0008144|GO:0008150|GO:0008152|GO:0009058|GO:0009059|GO:0009987|GO:0010467|GO:0016070|GO:0016875|GO:0017076|GO:0019538|GO:0019752|GO:0030554|GO:0032553|GO:0032555|GO:0032559|GO:0034641|GO:0034645|GO:0034660|GO:0035639|GO:0036094|GO:0043038|GO:0043039|GO:0043043|GO:0043167|GO:0043168|GO:0043170|GO:0043436|GO:0043603|GO:0043604|GO:0044237|GO:0044238|GO:0044249|GO:0044260|GO:0044267|GO:0044271|GO:0044281|GO:0044424|GO:0044444|GO:0044464|GO:0046483|GO:0071704|GO:0090304|GO:0097159|GO:0097367|GO:0140098|GO:0140101|GO:1901265|GO:1901360|GO:1901363|GO:1901564|GO:1901566|GO:1901576
cysS	cysS	NA23_RS02635	NA23_RS03735	0	124	0	0	0	0	304	0	926	0	0	0	569	977	1.1	-1.49087				significant	cysteine--tRNA ligase	fia00970 Aminoacyl-tRNA biosynthesis	GO:0004817|GO:0005524|GO:0006423|GO:0000166|GO:0005737|GO:0004812|GO:0006418|GO:0008270|GO:0046872|GO:0006412|GO:0016874|GO:0003674|GO:0003824|GO:0005488|GO:0005575|GO:0005622|GO:0005623|GO:0005829|GO:0006082|GO:0006139|GO:0006399|GO:0006518|GO:0006520|GO:0006725|GO:0006807|GO:0008144|GO:0008150|GO:0008152|GO:0009058|GO:0009059|GO:0009987|GO:0010467|GO:0016070|GO:0016875|GO:0017076|GO:0019538|GO:0019752|GO:0030554|GO:0032553|GO:0032555|GO:0032559|GO:0034641|GO:0034645|GO:0034660|GO:0035639|GO:0036094|GO:0043038|GO:0043039|GO:0043043|GO:0043167|GO:0043168|GO:0043170|GO:0043436|GO:0043603|GO:0043604|GO:0044237|GO:0044238|GO:0044249|GO:0044260|GO:0044267|GO:0044271|GO:0044281|GO:0044424|GO:0044444|GO:0044464|GO:0046483|GO:0071704|GO:0090304|GO:0097159|GO:0097367|GO:0140098|GO:0140101|GO:1901265|GO:1901360|GO:1901363|GO:1901564|GO:1901566|GO:1901576
cysS	cysS	NA23_RS02635	NA23_RS08070	0	0	0	0	0	0	139	0	208	0	0	0	352	519	1.1	-1.49087				significant	cysteine--tRNA ligase	fia00970 Aminoacyl-tRNA biosynthesis	GO:0004817|GO:0005524|GO:0006423|GO:0000166|GO:0005737|GO:0004812|GO:0006418|GO:0008270|GO:0046872|GO:0006412|GO:0016874|GO:0003674|GO:0003824|GO:0005488|GO:0005575|GO:0005622|GO:0005623|GO:0005829|GO:0006082|GO:0006139|GO:0006399|GO:0006518|GO:0006520|GO:0006725|GO:0006807|GO:0008144|GO:0008150|GO:0008152|GO:0009058|GO:0009059|GO:0009987|GO:0010467|GO:0016070|GO:0016875|GO:0017076|GO:0019538|GO:0019752|GO:0030554|GO:0032553|GO:0032555|GO:0032559|GO:0034641|GO:0034645|GO:0034660|GO:0035639|GO:0036094|GO:0043038|GO:0043039|GO:0043043|GO:0043167|GO:0043168|GO:0043170|GO:0043436|GO:0043603|GO:0043604|GO:0044237|GO:0044238|GO:0044249|GO:0044260|GO:0044267|GO:0044271|GO:0044281|GO:0044424|GO:0044444|GO:0044464|GO:0046483|GO:0071704|GO:0090304|GO:0097159|GO:0097367|GO:0140098|GO:0140101|GO:1901265|GO:1901360|GO:1901363|GO:1901564|GO:1901566|GO:1901576
cysS	cysS	NA23_RS02635	NA23_RS08120	0	119	0	0	0	0	86	0	0	0	0	0	329	412	1.1	-1.49087				significant	cysteine--tRNA ligase	fia00970 Aminoacyl-tRNA biosynthesis	GO:0004817|GO:0005524|GO:0006423|GO:0000166|GO:0005737|GO:0004812|GO:0006418|GO:0008270|GO:0046872|GO:0006412|GO:0016874|GO:0003674|GO:0003824|GO:0005488|GO:0005575|GO:0005622|GO:0005623|GO:0005829|GO:0006082|GO:0006139|GO:0006399|GO:0006518|GO:0006520|GO:0006725|GO:0006807|GO:0008144|GO:0008150|GO:0008152|GO:0009058|GO:0009059|GO:0009987|GO:0010467|GO:0016070|GO:0016875|GO:0017076|GO:0019538|GO:0019752|GO:0030554|GO:0032553|GO:0032555|GO:0032559|GO:0034641|GO:0034645|GO:0034660|GO:0035639|GO:0036094|GO:0043038|GO:0043039|GO:0043043|GO:0043167|GO:0043168|GO:0043170|GO:0043436|GO:0043603|GO:0043604|GO:0044237|GO:0044238|GO:0044249|GO:0044260|GO:0044267|GO:0044271|GO:0044281|GO:0044424|GO:0044444|GO:0044464|GO:0046483|GO:0071704|GO:0090304|GO:0097159|GO:0097367|GO:0140098|GO:0140101|GO:1901265|GO:1901360|GO:1901363|GO:1901564|GO:1901566|GO:1901576
cysS	cysS	NA23_RS02635	NA23_RS08235	0	43	0	0	0	0	384	0	442	0	0	0	303	740	1.1	-1.49087				significant	cysteine--tRNA ligase	fia00970 Aminoacyl-tRNA biosynthesis	GO:0004817|GO:0005524|GO:0006423|GO:0000166|GO:0005737|GO:0004812|GO:0006418|GO:0008270|GO:0046872|GO:0006412|GO:0016874|GO:0003674|GO:0003824|GO:0005488|GO:0005575|GO:0005622|GO:0005623|GO:0005829|GO:0006082|GO:0006139|GO:0006399|GO:0006518|GO:0006520|GO:0006725|GO:0006807|GO:0008144|GO:0008150|GO:0008152|GO:0009058|GO:0009059|GO:0009987|GO:0010467|GO:0016070|GO:0016875|GO:0017076|GO:0019538|GO:0019752|GO:0030554|GO:0032553|GO:0032555|GO:0032559|GO:0034641|GO:0034645|GO:0034660|GO:0035639|GO:0036094|GO:0043038|GO:0043039|GO:0043043|GO:0043167|GO:0043168|GO:0043170|GO:0043436|GO:0043603|GO:0043604|GO:0044237|GO:0044238|GO:0044249|GO:0044260|GO:0044267|GO:0044271|GO:0044281|GO:0044424|GO:0044444|GO:0044464|GO:0046483|GO:0071704|GO:0090304|GO:0097159|GO:0097367|GO:0140098|GO:0140101|GO:1901265|GO:1901360|GO:1901363|GO:1901564|GO:1901566|GO:1901576
cysS	cysS	NA23_RS02635	NA23_RS08150	0	91	0	0	0	0	284	0	926	0	0	0	422	968	1.1	-1.49087				significant	cysteine--tRNA ligase	fia00970 Aminoacyl-tRNA biosynthesis	GO:0004817|GO:0005524|GO:0006423|GO:0000166|GO:0005737|GO:0004812|GO:0006418|GO:0008270|GO:0046872|GO:0006412|GO:0016874|GO:0003674|GO:0003824|GO:0005488|GO:0005575|GO:0005622|GO:0005623|GO:0005829|GO:0006082|GO:0006139|GO:0006399|GO:0006518|GO:0006520|GO:0006725|GO:0006807|GO:0008144|GO:0008150|GO:0008152|GO:0009058|GO:0009059|GO:0009987|GO:0010467|GO:0016070|GO:0016875|GO:0017076|GO:0019538|GO:0019752|GO:0030554|GO:0032553|GO:0032555|GO:0032559|GO:0034641|GO:0034645|GO:0034660|GO:0035639|GO:0036094|GO:0043038|GO:0043039|GO:0043043|GO:0043167|GO:0043168|GO:0043170|GO:0043436|GO:0043603|GO:0043604|GO:0044237|GO:0044238|GO:0044249|GO:0044260|GO:0044267|GO:0044271|GO:0044281|GO:0044424|GO:0044444|GO:0044464|GO:0046483|GO:0071704|GO:0090304|GO:0097159|GO:0097367|GO:0140098|GO:0140101|GO:1901265|GO:1901360|GO:1901363|GO:1901564|GO:1901566|GO:1901576
cysS	cysS	NA23_RS02635	NA23_RS08760	0	123	0	0	0	0	136	0	353	0	0	0	0	466	1.1	-1.49087				significant	cysteine--tRNA ligase	fia00970 Aminoacyl-tRNA biosynthesis	GO:0004817|GO:0005524|GO:0006423|GO:0000166|GO:0005737|GO:0004812|GO:0006418|GO:0008270|GO:0046872|GO:0006412|GO:0016874|GO:0003674|GO:0003824|GO:0005488|GO:0005575|GO:0005622|GO:0005623|GO:0005829|GO:0006082|GO:0006139|GO:0006399|GO:0006518|GO:0006520|GO:0006725|GO:0006807|GO:0008144|GO:0008150|GO:0008152|GO:0009058|GO:0009059|GO:0009987|GO:0010467|GO:0016070|GO:0016875|GO:0017076|GO:0019538|GO:0019752|GO:0030554|GO:0032553|GO:0032555|GO:0032559|GO:0034641|GO:0034645|GO:0034660|GO:0035639|GO:0036094|GO:0043038|GO:0043039|GO:0043043|GO:0043167|GO:0043168|GO:0043170|GO:0043436|GO:0043603|GO:0043604|GO:0044237|GO:0044238|GO:0044249|GO:0044260|GO:0044267|GO:0044271|GO:0044281|GO:0044424|GO:0044444|GO:0044464|GO:0046483|GO:0071704|GO:0090304|GO:0097159|GO:0097367|GO:0140098|GO:0140101|GO:1901265|GO:1901360|GO:1901363|GO:1901564|GO:1901566|GO:1901576
cysS	cysS	NA23_RS02635	NA23_RS03225	0	117	0	0	0	0	635	0	0	0	0	0	0	663	1.1	-1.49087				significant	cysteine--tRNA ligase	fia00970 Aminoacyl-tRNA biosynthesis	GO:0004817|GO:0005524|GO:0006423|GO:0000166|GO:0005737|GO:0004812|GO:0006418|GO:0008270|GO:0046872|GO:0006412|GO:0016874|GO:0003674|GO:0003824|GO:0005488|GO:0005575|GO:0005622|GO:0005623|GO:0005829|GO:0006082|GO:0006139|GO:0006399|GO:0006518|GO:0006520|GO:0006725|GO:0006807|GO:0008144|GO:0008150|GO:0008152|GO:0009058|GO:0009059|GO:0009987|GO:0010467|GO:0016070|GO:0016875|GO:0017076|GO:0019538|GO:0019752|GO:0030554|GO:0032553|GO:0032555|GO:0032559|GO:0034641|GO:0034645|GO:0034660|GO:0035639|GO:0036094|GO:0043038|GO:0043039|GO:0043043|GO:0043167|GO:0043168|GO:0043170|GO:0043436|GO:0043603|GO:0043604|GO:0044237|GO:0044238|GO:0044249|GO:0044260|GO:0044267|GO:0044271|GO:0044281|GO:0044424|GO:0044444|GO:0044464|GO:0046483|GO:0071704|GO:0090304|GO:0097159|GO:0097367|GO:0140098|GO:0140101|GO:1901265|GO:1901360|GO:1901363|GO:1901564|GO:1901566|GO:1901576
cysS	cysS	NA23_RS02635	NA23_RS07955	0	47	0	0	0	0	80	0	414	0	0	0	98	474	1.1	-1.49087				significant	cysteine--tRNA ligase	fia00970 Aminoacyl-tRNA biosynthesis	GO:0004817|GO:0005524|GO:0006423|GO:0000166|GO:0005737|GO:0004812|GO:0006418|GO:0008270|GO:0046872|GO:0006412|GO:0016874|GO:0003674|GO:0003824|GO:0005488|GO:0005575|GO:0005622|GO:0005623|GO:0005829|GO:0006082|GO:0006139|GO:0006399|GO:0006518|GO:0006520|GO:0006725|GO:0006807|GO:0008144|GO:0008150|GO:0008152|GO:0009058|GO:0009059|GO:0009987|GO:0010467|GO:0016070|GO:0016875|GO:0017076|GO:0019538|GO:0019752|GO:0030554|GO:0032553|GO:0032555|GO:0032559|GO:0034641|GO:0034645|GO:0034660|GO:0035639|GO:0036094|GO:0043038|GO:0043039|GO:0043043|GO:0043167|GO:0043168|GO:0043170|GO:0043436|GO:0043603|GO:0043604|GO:0044237|GO:0044238|GO:0044249|GO:0044260|GO:0044267|GO:0044271|GO:0044281|GO:0044424|GO:0044444|GO:0044464|GO:0046483|GO:0071704|GO:0090304|GO:0097159|GO:0097367|GO:0140098|GO:0140101|GO:1901265|GO:1901360|GO:1901363|GO:1901564|GO:1901566|GO:1901576
cysS	cysS	NA23_RS02635	NA23_RS03745	0	117	0	0	0	0	162	0	926	0	0	0	569	973	1.1	-1.49087				significant	cysteine--tRNA ligase	fia00970 Aminoacyl-tRNA biosynthesis	GO:0004817|GO:0005524|GO:0006423|GO:0000166|GO:0005737|GO:0004812|GO:0006418|GO:0008270|GO:0046872|GO:0006412|GO:0016874|GO:0003674|GO:0003824|GO:0005488|GO:0005575|GO:0005622|GO:0005623|GO:0005829|GO:0006082|GO:0006139|GO:0006399|GO:0006518|GO:0006520|GO:0006725|GO:0006807|GO:0008144|GO:0008150|GO:0008152|GO:0009058|GO:0009059|GO:0009987|GO:0010467|GO:0016070|GO:0016875|GO:0017076|GO:0019538|GO:0019752|GO:0030554|GO:0032553|GO:0032555|GO:0032559|GO:0034641|GO:0034645|GO:0034660|GO:0035639|GO:0036094|GO:0043038|GO:0043039|GO:0043043|GO:0043167|GO:0043168|GO:0043170|GO:0043436|GO:0043603|GO:0043604|GO:0044237|GO:0044238|GO:0044249|GO:0044260|GO:0044267|GO:0044271|GO:0044281|GO:0044424|GO:0044444|GO:0044464|GO:0046483|GO:0071704|GO:0090304|GO:0097159|GO:0097367|GO:0140098|GO:0140101|GO:1901265|GO:1901360|GO:1901363|GO:1901564|GO:1901566|GO:1901576
cysS	cysS	NA23_RS02635	NA23_RS08205	0	79	0	0	0	0	116	0	926	0	0	0	225	947	1.1	-1.49087				significant	cysteine--tRNA ligase	fia00970 Aminoacyl-tRNA biosynthesis	GO:0004817|GO:0005524|GO:0006423|GO:0000166|GO:0005737|GO:0004812|GO:0006418|GO:0008270|GO:0046872|GO:0006412|GO:0016874|GO:0003674|GO:0003824|GO:0005488|GO:0005575|GO:0005622|GO:0005623|GO:0005829|GO:0006082|GO:0006139|GO:0006399|GO:0006518|GO:0006520|GO:0006725|GO:0006807|GO:0008144|GO:0008150|GO:0008152|GO:0009058|GO:0009059|GO:0009987|GO:0010467|GO:0016070|GO:0016875|GO:0017076|GO:0019538|GO:0019752|GO:0030554|GO:0032553|GO:0032555|GO:0032559|GO:0034641|GO:0034645|GO:0034660|GO:0035639|GO:0036094|GO:0043038|GO:0043039|GO:0043043|GO:0043167|GO:0043168|GO:0043170|GO:0043436|GO:0043603|GO:0043604|GO:0044237|GO:0044238|GO:0044249|GO:0044260|GO:0044267|GO:0044271|GO:0044281|GO:0044424|GO:0044444|GO:0044464|GO:0046483|GO:0071704|GO:0090304|GO:0097159|GO:0097367|GO:0140098|GO:0140101|GO:1901265|GO:1901360|GO:1901363|GO:1901564|GO:1901566|GO:1901576
cysS	cysS	NA23_RS02635	NA23_RS04685	0	117	0	0	0	0	80	0	353	0	0	0	183	513	1.1	-1.49087				significant	cysteine--tRNA ligase	fia00970 Aminoacyl-tRNA biosynthesis	GO:0004817|GO:0005524|GO:0006423|GO:0000166|GO:0005737|GO:0004812|GO:0006418|GO:0008270|GO:0046872|GO:0006412|GO:0016874|GO:0003674|GO:0003824|GO:0005488|GO:0005575|GO:0005622|GO:0005623|GO:0005829|GO:0006082|GO:0006139|GO:0006399|GO:0006518|GO:0006520|GO:0006725|GO:0006807|GO:0008144|GO:0008150|GO:0008152|GO:0009058|GO:0009059|GO:0009987|GO:0010467|GO:0016070|GO:0016875|GO:0017076|GO:0019538|GO:0019752|GO:0030554|GO:0032553|GO:0032555|GO:0032559|GO:0034641|GO:0034645|GO:0034660|GO:0035639|GO:0036094|GO:0043038|GO:0043039|GO:0043043|GO:0043167|GO:0043168|GO:0043170|GO:0043436|GO:0043603|GO:0043604|GO:0044237|GO:0044238|GO:0044249|GO:0044260|GO:0044267|GO:0044271|GO:0044281|GO:0044424|GO:0044444|GO:0044464|GO:0046483|GO:0071704|GO:0090304|GO:0097159|GO:0097367|GO:0140098|GO:0140101|GO:1901265|GO:1901360|GO:1901363|GO:1901564|GO:1901566|GO:1901576
cysS	cysS	NA23_RS02635	NA23_RS05130	0	50	0	0	0	0	0	0	436	0	0	0	0	441	1.1	-1.49087				significant	cysteine--tRNA ligase	fia00970 Aminoacyl-tRNA biosynthesis	GO:0004817|GO:0005524|GO:0006423|GO:0000166|GO:0005737|GO:0004812|GO:0006418|GO:0008270|GO:0046872|GO:0006412|GO:0016874|GO:0003674|GO:0003824|GO:0005488|GO:0005575|GO:0005622|GO:0005623|GO:0005829|GO:0006082|GO:0006139|GO:0006399|GO:0006518|GO:0006520|GO:0006725|GO:0006807|GO:0008144|GO:0008150|GO:0008152|GO:0009058|GO:0009059|GO:0009987|GO:0010467|GO:0016070|GO:0016875|GO:0017076|GO:0019538|GO:0019752|GO:0030554|GO:0032553|GO:0032555|GO:0032559|GO:0034641|GO:0034645|GO:0034660|GO:0035639|GO:0036094|GO:0043038|GO:0043039|GO:0043043|GO:0043167|GO:0043168|GO:0043170|GO:0043436|GO:0043603|GO:0043604|GO:0044237|GO:0044238|GO:0044249|GO:0044260|GO:0044267|GO:0044271|GO:0044281|GO:0044424|GO:0044444|GO:0044464|GO:0046483|GO:0071704|GO:0090304|GO:0097159|GO:0097367|GO:0140098|GO:0140101|GO:1901265|GO:1901360|GO:1901363|GO:1901564|GO:1901566|GO:1901576
cysS	cysS	NA23_RS02635	NA23_RS08130	0	108	0	0	0	0	305	0	926	0	0	0	247	960	1.1	-1.49087				significant	cysteine--tRNA ligase	fia00970 Aminoacyl-tRNA biosynthesis	GO:0004817|GO:0005524|GO:0006423|GO:0000166|GO:0005737|GO:0004812|GO:0006418|GO:0008270|GO:0046872|GO:0006412|GO:0016874|GO:0003674|GO:0003824|GO:0005488|GO:0005575|GO:0005622|GO:0005623|GO:0005829|GO:0006082|GO:0006139|GO:0006399|GO:0006518|GO:0006520|GO:0006725|GO:0006807|GO:0008144|GO:0008150|GO:0008152|GO:0009058|GO:0009059|GO:0009987|GO:0010467|GO:0016070|GO:0016875|GO:0017076|GO:0019538|GO:0019752|GO:0030554|GO:0032553|GO:0032555|GO:0032559|GO:0034641|GO:0034645|GO:0034660|GO:0035639|GO:0036094|GO:0043038|GO:0043039|GO:0043043|GO:0043167|GO:0043168|GO:0043170|GO:0043436|GO:0043603|GO:0043604|GO:0044237|GO:0044238|GO:0044249|GO:0044260|GO:0044267|GO:0044271|GO:0044281|GO:0044424|GO:0044444|GO:0044464|GO:0046483|GO:0071704|GO:0090304|GO:0097159|GO:0097367|GO:0140098|GO:0140101|GO:1901265|GO:1901360|GO:1901363|GO:1901564|GO:1901566|GO:1901576
cysS	cysS	NA23_RS02635	NA23_RS08230	0	0	0	0	0	0	670	0	926	0	0	0	218	979	1.1	-1.49087				significant	cysteine--tRNA ligase	fia00970 Aminoacyl-tRNA biosynthesis	GO:0004817|GO:0005524|GO:0006423|GO:0000166|GO:0005737|GO:0004812|GO:0006418|GO:0008270|GO:0046872|GO:0006412|GO:0016874|GO:0003674|GO:0003824|GO:0005488|GO:0005575|GO:0005622|GO:0005623|GO:0005829|GO:0006082|GO:0006139|GO:0006399|GO:0006518|GO:0006520|GO:0006725|GO:0006807|GO:0008144|GO:0008150|GO:0008152|GO:0009058|GO:0009059|GO:0009987|GO:0010467|GO:0016070|GO:0016875|GO:0017076|GO:0019538|GO:0019752|GO:0030554|GO:0032553|GO:0032555|GO:0032559|GO:0034641|GO:0034645|GO:0034660|GO:0035639|GO:0036094|GO:0043038|GO:0043039|GO:0043043|GO:0043167|GO:0043168|GO:0043170|GO:0043436|GO:0043603|GO:0043604|GO:0044237|GO:0044238|GO:0044249|GO:0044260|GO:0044267|GO:0044271|GO:0044281|GO:0044424|GO:0044444|GO:0044464|GO:0046483|GO:0071704|GO:0090304|GO:0097159|GO:0097367|GO:0140098|GO:0140101|GO:1901265|GO:1901360|GO:1901363|GO:1901564|GO:1901566|GO:1901576
cysS	cysS	NA23_RS02635	NA23_RS03510	0	118	0	0	0	0	749	0	926	0	0	0	569	991	1.1	-1.49087				significant	cysteine--tRNA ligase	fia00970 Aminoacyl-tRNA biosynthesis	GO:0004817|GO:0005524|GO:0006423|GO:0000166|GO:0005737|GO:0004812|GO:0006418|GO:0008270|GO:0046872|GO:0006412|GO:0016874|GO:0003674|GO:0003824|GO:0005488|GO:0005575|GO:0005622|GO:0005623|GO:0005829|GO:0006082|GO:0006139|GO:0006399|GO:0006518|GO:0006520|GO:0006725|GO:0006807|GO:0008144|GO:0008150|GO:0008152|GO:0009058|GO:0009059|GO:0009987|GO:0010467|GO:0016070|GO:0016875|GO:0017076|GO:0019538|GO:0019752|GO:0030554|GO:0032553|GO:0032555|GO:0032559|GO:0034641|GO:0034645|GO:0034660|GO:0035639|GO:0036094|GO:0043038|GO:0043039|GO:0043043|GO:0043167|GO:0043168|GO:0043170|GO:0043436|GO:0043603|GO:0043604|GO:0044237|GO:0044238|GO:0044249|GO:0044260|GO:0044267|GO:0044271|GO:0044281|GO:0044424|GO:0044444|GO:0044464|GO:0046483|GO:0071704|GO:0090304|GO:0097159|GO:0097367|GO:0140098|GO:0140101|GO:1901265|GO:1901360|GO:1901363|GO:1901564|GO:1901566|GO:1901576
cysS	cysS	NA23_RS02635	NA23_RS03515	0	123	0	0	0	0	301	0	926	0	0	0	225	960	1.1	-1.49087				significant	cysteine--tRNA ligase	fia00970 Aminoacyl-tRNA biosynthesis	GO:0004817|GO:0005524|GO:0006423|GO:0000166|GO:0005737|GO:0004812|GO:0006418|GO:0008270|GO:0046872|GO:0006412|GO:0016874|GO:0003674|GO:0003824|GO:0005488|GO:0005575|GO:0005622|GO:0005623|GO:0005829|GO:0006082|GO:0006139|GO:0006399|GO:0006518|GO:0006520|GO:0006725|GO:0006807|GO:0008144|GO:0008150|GO:0008152|GO:0009058|GO:0009059|GO:0009987|GO:0010467|GO:0016070|GO:0016875|GO:0017076|GO:0019538|GO:0019752|GO:0030554|GO:0032553|GO:0032555|GO:0032559|GO:0034641|GO:0034645|GO:0034660|GO:0035639|GO:0036094|GO:0043038|GO:0043039|GO:0043043|GO:0043167|GO:0043168|GO:0043170|GO:0043436|GO:0043603|GO:0043604|GO:0044237|GO:0044238|GO:0044249|GO:0044260|GO:0044267|GO:0044271|GO:0044281|GO:0044424|GO:0044444|GO:0044464|GO:0046483|GO:0071704|GO:0090304|GO:0097159|GO:0097367|GO:0140098|GO:0140101|GO:1901265|GO:1901360|GO:1901363|GO:1901564|GO:1901566|GO:1901576
cysS	cysS	NA23_RS02635	NA23_RS10940	0	341	0	0	0	0	0	0	0	0	0	0	152	417	1.1	-1.49087				significant	cysteine--tRNA ligase	fia00970 Aminoacyl-tRNA biosynthesis	GO:0004817|GO:0005524|GO:0006423|GO:0000166|GO:0005737|GO:0004812|GO:0006418|GO:0008270|GO:0046872|GO:0006412|GO:0016874|GO:0003674|GO:0003824|GO:0005488|GO:0005575|GO:0005622|GO:0005623|GO:0005829|GO:0006082|GO:0006139|GO:0006399|GO:0006518|GO:0006520|GO:0006725|GO:0006807|GO:0008144|GO:0008150|GO:0008152|GO:0009058|GO:0009059|GO:0009987|GO:0010467|GO:0016070|GO:0016875|GO:0017076|GO:0019538|GO:0019752|GO:0030554|GO:0032553|GO:0032555|GO:0032559|GO:0034641|GO:0034645|GO:0034660|GO:0035639|GO:0036094|GO:0043038|GO:0043039|GO:0043043|GO:0043167|GO:0043168|GO:0043170|GO:0043436|GO:0043603|GO:0043604|GO:0044237|GO:0044238|GO:0044249|GO:0044260|GO:0044267|GO:0044271|GO:0044281|GO:0044424|GO:0044444|GO:0044464|GO:0046483|GO:0071704|GO:0090304|GO:0097159|GO:0097367|GO:0140098|GO:0140101|GO:1901265|GO:1901360|GO:1901363|GO:1901564|GO:1901566|GO:1901576
cysS	cysS	NA23_RS02635	NA23_RS02885	0	187	0	0	0	0	716	0	926	0	0	0	569	991	1.1	-1.49087				significant	cysteine--tRNA ligase	fia00970 Aminoacyl-tRNA biosynthesis	GO:0004817|GO:0005524|GO:0006423|GO:0000166|GO:0005737|GO:0004812|GO:0006418|GO:0008270|GO:0046872|GO:0006412|GO:0016874|GO:0003674|GO:0003824|GO:0005488|GO:0005575|GO:0005622|GO:0005623|GO:0005829|GO:0006082|GO:0006139|GO:0006399|GO:0006518|GO:0006520|GO:0006725|GO:0006807|GO:0008144|GO:0008150|GO:0008152|GO:0009058|GO:0009059|GO:0009987|GO:0010467|GO:0016070|GO:0016875|GO:0017076|GO:0019538|GO:0019752|GO:0030554|GO:0032553|GO:0032555|GO:0032559|GO:0034641|GO:0034645|GO:0034660|GO:0035639|GO:0036094|GO:0043038|GO:0043039|GO:0043043|GO:0043167|GO:0043168|GO:0043170|GO:0043436|GO:0043603|GO:0043604|GO:0044237|GO:0044238|GO:0044249|GO:0044260|GO:0044267|GO:0044271|GO:0044281|GO:0044424|GO:0044444|GO:0044464|GO:0046483|GO:0071704|GO:0090304|GO:0097159|GO:0097367|GO:0140098|GO:0140101|GO:1901265|GO:1901360|GO:1901363|GO:1901564|GO:1901566|GO:1901576
cysS	cysS	NA23_RS02635	NA23_RS03340	0	117	0	0	0	0	0	0	0	0	0	0	569	603	1.1	-1.49087				significant	cysteine--tRNA ligase	fia00970 Aminoacyl-tRNA biosynthesis	GO:0004817|GO:0005524|GO:0006423|GO:0000166|GO:0005737|GO:0004812|GO:0006418|GO:0008270|GO:0046872|GO:0006412|GO:0016874|GO:0003674|GO:0003824|GO:0005488|GO:0005575|GO:0005622|GO:0005623|GO:0005829|GO:0006082|GO:0006139|GO:0006399|GO:0006518|GO:0006520|GO:0006725|GO:0006807|GO:0008144|GO:0008150|GO:0008152|GO:0009058|GO:0009059|GO:0009987|GO:0010467|GO:0016070|GO:0016875|GO:0017076|GO:0019538|GO:0019752|GO:0030554|GO:0032553|GO:0032555|GO:0032559|GO:0034641|GO:0034645|GO:0034660|GO:0035639|GO:0036094|GO:0043038|GO:0043039|GO:0043043|GO:0043167|GO:0043168|GO:0043170|GO:0043436|GO:0043603|GO:0043604|GO:0044237|GO:0044238|GO:0044249|GO:0044260|GO:0044267|GO:0044271|GO:0044281|GO:0044424|GO:0044444|GO:0044464|GO:0046483|GO:0071704|GO:0090304|GO:0097159|GO:0097367|GO:0140098|GO:0140101|GO:1901265|GO:1901360|GO:1901363|GO:1901564|GO:1901566|GO:1901576
cysS	cysS	NA23_RS02635	NA23_RS08140	0	92	0	0	0	0	341	0	926	0	0	0	148	957	1.1	-1.49087				significant	cysteine--tRNA ligase	fia00970 Aminoacyl-tRNA biosynthesis	GO:0004817|GO:0005524|GO:0006423|GO:0000166|GO:0005737|GO:0004812|GO:0006418|GO:0008270|GO:0046872|GO:0006412|GO:0016874|GO:0003674|GO:0003824|GO:0005488|GO:0005575|GO:0005622|GO:0005623|GO:0005829|GO:0006082|GO:0006139|GO:0006399|GO:0006518|GO:0006520|GO:0006725|GO:0006807|GO:0008144|GO:0008150|GO:0008152|GO:0009058|GO:0009059|GO:0009987|GO:0010467|GO:0016070|GO:0016875|GO:0017076|GO:0019538|GO:0019752|GO:0030554|GO:0032553|GO:0032555|GO:0032559|GO:0034641|GO:0034645|GO:0034660|GO:0035639|GO:0036094|GO:0043038|GO:0043039|GO:0043043|GO:0043167|GO:0043168|GO:0043170|GO:0043436|GO:0043603|GO:0043604|GO:0044237|GO:0044238|GO:0044249|GO:0044260|GO:0044267|GO:0044271|GO:0044281|GO:0044424|GO:0044444|GO:0044464|GO:0046483|GO:0071704|GO:0090304|GO:0097159|GO:0097367|GO:0140098|GO:0140101|GO:1901265|GO:1901360|GO:1901363|GO:1901564|GO:1901566|GO:1901576
cysS	cysS	NA23_RS02635	NA23_RS07330	0	110	0	0	0	0	211	0	926	0	0	0	228	954	1.1	-1.49087				significant	cysteine--tRNA ligase	fia00970 Aminoacyl-tRNA biosynthesis	GO:0004817|GO:0005524|GO:0006423|GO:0000166|GO:0005737|GO:0004812|GO:0006418|GO:0008270|GO:0046872|GO:0006412|GO:0016874|GO:0003674|GO:0003824|GO:0005488|GO:0005575|GO:0005622|GO:0005623|GO:0005829|GO:0006082|GO:0006139|GO:0006399|GO:0006518|GO:0006520|GO:0006725|GO:0006807|GO:0008144|GO:0008150|GO:0008152|GO:0009058|GO:0009059|GO:0009987|GO:0010467|GO:0016070|GO:0016875|GO:0017076|GO:0019538|GO:0019752|GO:0030554|GO:0032553|GO:0032555|GO:0032559|GO:0034641|GO:0034645|GO:0034660|GO:0035639|GO:0036094|GO:0043038|GO:0043039|GO:0043043|GO:0043167|GO:0043168|GO:0043170|GO:0043436|GO:0043603|GO:0043604|GO:0044237|GO:0044238|GO:0044249|GO:0044260|GO:0044267|GO:0044271|GO:0044281|GO:0044424|GO:0044444|GO:0044464|GO:0046483|GO:0071704|GO:0090304|GO:0097159|GO:0097367|GO:0140098|GO:0140101|GO:1901265|GO:1901360|GO:1901363|GO:1901564|GO:1901566|GO:1901576
cysS	cysS	NA23_RS02635	NA23_RS09735	0	76	0	0	0	0	0	0	0	0	0	0	397	419	1.1	-1.49087				significant	cysteine--tRNA ligase	fia00970 Aminoacyl-tRNA biosynthesis	GO:0004817|GO:0005524|GO:0006423|GO:0000166|GO:0005737|GO:0004812|GO:0006418|GO:0008270|GO:0046872|GO:0006412|GO:0016874|GO:0003674|GO:0003824|GO:0005488|GO:0005575|GO:0005622|GO:0005623|GO:0005829|GO:0006082|GO:0006139|GO:0006399|GO:0006518|GO:0006520|GO:0006725|GO:0006807|GO:0008144|GO:0008150|GO:0008152|GO:0009058|GO:0009059|GO:0009987|GO:0010467|GO:0016070|GO:0016875|GO:0017076|GO:0019538|GO:0019752|GO:0030554|GO:0032553|GO:0032555|GO:0032559|GO:0034641|GO:0034645|GO:0034660|GO:0035639|GO:0036094|GO:0043038|GO:0043039|GO:0043043|GO:0043167|GO:0043168|GO:0043170|GO:0043436|GO:0043603|GO:0043604|GO:0044237|GO:0044238|GO:0044249|GO:0044260|GO:0044267|GO:0044271|GO:0044281|GO:0044424|GO:0044444|GO:0044464|GO:0046483|GO:0071704|GO:0090304|GO:0097159|GO:0097367|GO:0140098|GO:0140101|GO:1901265|GO:1901360|GO:1901363|GO:1901564|GO:1901566|GO:1901576
cysS	cysS	NA23_RS02635	NA23_RS00490	0	187	0	0	0	0	230	0	0	0	0	0	188	447	1.1	-1.49087				significant	cysteine--tRNA ligase	fia00970 Aminoacyl-tRNA biosynthesis	GO:0004817|GO:0005524|GO:0006423|GO:0000166|GO:0005737|GO:0004812|GO:0006418|GO:0008270|GO:0046872|GO:0006412|GO:0016874|GO:0003674|GO:0003824|GO:0005488|GO:0005575|GO:0005622|GO:0005623|GO:0005829|GO:0006082|GO:0006139|GO:0006399|GO:0006518|GO:0006520|GO:0006725|GO:0006807|GO:0008144|GO:0008150|GO:0008152|GO:0009058|GO:0009059|GO:0009987|GO:0010467|GO:0016070|GO:0016875|GO:0017076|GO:0019538|GO:0019752|GO:0030554|GO:0032553|GO:0032555|GO:0032559|GO:0034641|GO:0034645|GO:0034660|GO:0035639|GO:0036094|GO:0043038|GO:0043039|GO:0043043|GO:0043167|GO:0043168|GO:0043170|GO:0043436|GO:0043603|GO:0043604|GO:0044237|GO:0044238|GO:0044249|GO:0044260|GO:0044267|GO:0044271|GO:0044281|GO:0044424|GO:0044444|GO:0044464|GO:0046483|GO:0071704|GO:0090304|GO:0097159|GO:0097367|GO:0140098|GO:0140101|GO:1901265|GO:1901360|GO:1901363|GO:1901564|GO:1901566|GO:1901576
cysS	cysS	NA23_RS02635	NA23_RS08170	0	119	0	0	0	0	241	0	926	0	0	0	390	965	1.1	-1.49087				significant	cysteine--tRNA ligase	fia00970 Aminoacyl-tRNA biosynthesis	GO:0004817|GO:0005524|GO:0006423|GO:0000166|GO:0005737|GO:0004812|GO:0006418|GO:0008270|GO:0046872|GO:0006412|GO:0016874|GO:0003674|GO:0003824|GO:0005488|GO:0005575|GO:0005622|GO:0005623|GO:0005829|GO:0006082|GO:0006139|GO:0006399|GO:0006518|GO:0006520|GO:0006725|GO:0006807|GO:0008144|GO:0008150|GO:0008152|GO:0009058|GO:0009059|GO:0009987|GO:0010467|GO:0016070|GO:0016875|GO:0017076|GO:0019538|GO:0019752|GO:0030554|GO:0032553|GO:0032555|GO:0032559|GO:0034641|GO:0034645|GO:0034660|GO:0035639|GO:0036094|GO:0043038|GO:0043039|GO:0043043|GO:0043167|GO:0043168|GO:0043170|GO:0043436|GO:0043603|GO:0043604|GO:0044237|GO:0044238|GO:0044249|GO:0044260|GO:0044267|GO:0044271|GO:0044281|GO:0044424|GO:0044444|GO:0044464|GO:0046483|GO:0071704|GO:0090304|GO:0097159|GO:0097367|GO:0140098|GO:0140101|GO:1901265|GO:1901360|GO:1901363|GO:1901564|GO:1901566|GO:1901576
cysS	cysS	NA23_RS02635	NA23_RS05800	0	123	0	0	0	0	125	0	0	0	0	0	569	640	1.1	-1.49087				significant	cysteine--tRNA ligase	fia00970 Aminoacyl-tRNA biosynthesis	GO:0004817|GO:0005524|GO:0006423|GO:0000166|GO:0005737|GO:0004812|GO:0006418|GO:0008270|GO:0046872|GO:0006412|GO:0016874|GO:0003674|GO:0003824|GO:0005488|GO:0005575|GO:0005622|GO:0005623|GO:0005829|GO:0006082|GO:0006139|GO:0006399|GO:0006518|GO:0006520|GO:0006725|GO:0006807|GO:0008144|GO:0008150|GO:0008152|GO:0009058|GO:0009059|GO:0009987|GO:0010467|GO:0016070|GO:0016875|GO:0017076|GO:0019538|GO:0019752|GO:0030554|GO:0032553|GO:0032555|GO:0032559|GO:0034641|GO:0034645|GO:0034660|GO:0035639|GO:0036094|GO:0043038|GO:0043039|GO:0043043|GO:0043167|GO:0043168|GO:0043170|GO:0043436|GO:0043603|GO:0043604|GO:0044237|GO:0044238|GO:0044249|GO:0044260|GO:0044267|GO:0044271|GO:0044281|GO:0044424|GO:0044444|GO:0044464|GO:0046483|GO:0071704|GO:0090304|GO:0097159|GO:0097367|GO:0140098|GO:0140101|GO:1901265|GO:1901360|GO:1901363|GO:1901564|GO:1901566|GO:1901576
cysS	cysS	NA23_RS02635	NA23_RS08145	0	91	0	0	0	0	126	0	926	0	0	0	212	947	1.1	-1.49087				significant	cysteine--tRNA ligase	fia00970 Aminoacyl-tRNA biosynthesis	GO:0004817|GO:0005524|GO:0006423|GO:0000166|GO:0005737|GO:0004812|GO:0006418|GO:0008270|GO:0046872|GO:0006412|GO:0016874|GO:0003674|GO:0003824|GO:0005488|GO:0005575|GO:0005622|GO:0005623|GO:0005829|GO:0006082|GO:0006139|GO:0006399|GO:0006518|GO:0006520|GO:0006725|GO:0006807|GO:0008144|GO:0008150|GO:0008152|GO:0009058|GO:0009059|GO:0009987|GO:0010467|GO:0016070|GO:0016875|GO:0017076|GO:0019538|GO:0019752|GO:0030554|GO:0032553|GO:0032555|GO:0032559|GO:0034641|GO:0034645|GO:0034660|GO:0035639|GO:0036094|GO:0043038|GO:0043039|GO:0043043|GO:0043167|GO:0043168|GO:0043170|GO:0043436|GO:0043603|GO:0043604|GO:0044237|GO:0044238|GO:0044249|GO:0044260|GO:0044267|GO:0044271|GO:0044281|GO:0044424|GO:0044444|GO:0044464|GO:0046483|GO:0071704|GO:0090304|GO:0097159|GO:0097367|GO:0140098|GO:0140101|GO:1901265|GO:1901360|GO:1901363|GO:1901564|GO:1901566|GO:1901576
cysS	cysS	NA23_RS02635	NA23_RS01465	0	187	0	0	0	0	346	0	0	0	0	0	86	471	1.1	-1.49087				significant	cysteine--tRNA ligase	fia00970 Aminoacyl-tRNA biosynthesis	GO:0004817|GO:0005524|GO:0006423|GO:0000166|GO:0005737|GO:0004812|GO:0006418|GO:0008270|GO:0046872|GO:0006412|GO:0016874|GO:0003674|GO:0003824|GO:0005488|GO:0005575|GO:0005622|GO:0005623|GO:0005829|GO:0006082|GO:0006139|GO:0006399|GO:0006518|GO:0006520|GO:0006725|GO:0006807|GO:0008144|GO:0008150|GO:0008152|GO:0009058|GO:0009059|GO:0009987|GO:0010467|GO:0016070|GO:0016875|GO:0017076|GO:0019538|GO:0019752|GO:0030554|GO:0032553|GO:0032555|GO:0032559|GO:0034641|GO:0034645|GO:0034660|GO:0035639|GO:0036094|GO:0043038|GO:0043039|GO:0043043|GO:0043167|GO:0043168|GO:0043170|GO:0043436|GO:0043603|GO:0043604|GO:0044237|GO:0044238|GO:0044249|GO:0044260|GO:0044267|GO:0044271|GO:0044281|GO:0044424|GO:0044444|GO:0044464|GO:0046483|GO:0071704|GO:0090304|GO:0097159|GO:0097367|GO:0140098|GO:0140101|GO:1901265|GO:1901360|GO:1901363|GO:1901564|GO:1901566|GO:1901576
cysS	cysS	NA23_RS02635	NA23_RS07465	0	187	0	163	0	0	781	0	926	0	0	0	569	994	1.1	-1.49087				significant	cysteine--tRNA ligase	fia00970 Aminoacyl-tRNA biosynthesis	GO:0004817|GO:0005524|GO:0006423|GO:0000166|GO:0005737|GO:0004812|GO:0006418|GO:0008270|GO:0046872|GO:0006412|GO:0016874|GO:0003674|GO:0003824|GO:0005488|GO:0005575|GO:0005622|GO:0005623|GO:0005829|GO:0006082|GO:0006139|GO:0006399|GO:0006518|GO:0006520|GO:0006725|GO:0006807|GO:0008144|GO:0008150|GO:0008152|GO:0009058|GO:0009059|GO:0009987|GO:0010467|GO:0016070|GO:0016875|GO:0017076|GO:0019538|GO:0019752|GO:0030554|GO:0032553|GO:0032555|GO:0032559|GO:0034641|GO:0034645|GO:0034660|GO:0035639|GO:0036094|GO:0043038|GO:0043039|GO:0043043|GO:0043167|GO:0043168|GO:0043170|GO:0043436|GO:0043603|GO:0043604|GO:0044237|GO:0044238|GO:0044249|GO:0044260|GO:0044267|GO:0044271|GO:0044281|GO:0044424|GO:0044444|GO:0044464|GO:0046483|GO:0071704|GO:0090304|GO:0097159|GO:0097367|GO:0140098|GO:0140101|GO:1901265|GO:1901360|GO:1901363|GO:1901564|GO:1901566|GO:1901576
cysS	cysS	NA23_RS02635	NA23_RS03095	0	187	0	0	0	0	116	0	0	0	0	0	417	544	1.1	-1.49087				significant	cysteine--tRNA ligase	fia00970 Aminoacyl-tRNA biosynthesis	GO:0004817|GO:0005524|GO:0006423|GO:0000166|GO:0005737|GO:0004812|GO:0006418|GO:0008270|GO:0046872|GO:0006412|GO:0016874|GO:0003674|GO:0003824|GO:0005488|GO:0005575|GO:0005622|GO:0005623|GO:0005829|GO:0006082|GO:0006139|GO:0006399|GO:0006518|GO:0006520|GO:0006725|GO:0006807|GO:0008144|GO:0008150|GO:0008152|GO:0009058|GO:0009059|GO:0009987|GO:0010467|GO:0016070|GO:0016875|GO:0017076|GO:0019538|GO:0019752|GO:0030554|GO:0032553|GO:0032555|GO:0032559|GO:0034641|GO:0034645|GO:0034660|GO:0035639|GO:0036094|GO:0043038|GO:0043039|GO:0043043|GO:0043167|GO:0043168|GO:0043170|GO:0043436|GO:0043603|GO:0043604|GO:0044237|GO:0044238|GO:0044249|GO:0044260|GO:0044267|GO:0044271|GO:0044281|GO:0044424|GO:0044444|GO:0044464|GO:0046483|GO:0071704|GO:0090304|GO:0097159|GO:0097367|GO:0140098|GO:0140101|GO:1901265|GO:1901360|GO:1901363|GO:1901564|GO:1901566|GO:1901576
cysS	cysS	NA23_RS02635	NA23_RS04540	0	187	0	0	0	0	624	0	926	0	0	0	375	983	1.1	-1.49087				significant	cysteine--tRNA ligase	fia00970 Aminoacyl-tRNA biosynthesis	GO:0004817|GO:0005524|GO:0006423|GO:0000166|GO:0005737|GO:0004812|GO:0006418|GO:0008270|GO:0046872|GO:0006412|GO:0016874|GO:0003674|GO:0003824|GO:0005488|GO:0005575|GO:0005622|GO:0005623|GO:0005829|GO:0006082|GO:0006139|GO:0006399|GO:0006518|GO:0006520|GO:0006725|GO:0006807|GO:0008144|GO:0008150|GO:0008152|GO:0009058|GO:0009059|GO:0009987|GO:0010467|GO:0016070|GO:0016875|GO:0017076|GO:0019538|GO:0019752|GO:0030554|GO:0032553|GO:0032555|GO:0032559|GO:0034641|GO:0034645|GO:0034660|GO:0035639|GO:0036094|GO:0043038|GO:0043039|GO:0043043|GO:0043167|GO:0043168|GO:0043170|GO:0043436|GO:0043603|GO:0043604|GO:0044237|GO:0044238|GO:0044249|GO:0044260|GO:0044267|GO:0044271|GO:0044281|GO:0044424|GO:0044444|GO:0044464|GO:0046483|GO:0071704|GO:0090304|GO:0097159|GO:0097367|GO:0140098|GO:0140101|GO:1901265|GO:1901360|GO:1901363|GO:1901564|GO:1901566|GO:1901576
cysS	cysS	NA23_RS02635	NA23_RS04520	0	187	0	0	0	0	653	0	926	0	0	0	190	980	1.1	-1.49087				significant	cysteine--tRNA ligase	fia00970 Aminoacyl-tRNA biosynthesis	GO:0004817|GO:0005524|GO:0006423|GO:0000166|GO:0005737|GO:0004812|GO:0006418|GO:0008270|GO:0046872|GO:0006412|GO:0016874|GO:0003674|GO:0003824|GO:0005488|GO:0005575|GO:0005622|GO:0005623|GO:0005829|GO:0006082|GO:0006139|GO:0006399|GO:0006518|GO:0006520|GO:0006725|GO:0006807|GO:0008144|GO:0008150|GO:0008152|GO:0009058|GO:0009059|GO:0009987|GO:0010467|GO:0016070|GO:0016875|GO:0017076|GO:0019538|GO:0019752|GO:0030554|GO:0032553|GO:0032555|GO:0032559|GO:0034641|GO:0034645|GO:0034660|GO:0035639|GO:0036094|GO:0043038|GO:0043039|GO:0043043|GO:0043167|GO:0043168|GO:0043170|GO:0043436|GO:0043603|GO:0043604|GO:0044237|GO:0044238|GO:0044249|GO:0044260|GO:0044267|GO:0044271|GO:0044281|GO:0044424|GO:0044444|GO:0044464|GO:0046483|GO:0071704|GO:0090304|GO:0097159|GO:0097367|GO:0140098|GO:0140101|GO:1901265|GO:1901360|GO:1901363|GO:1901564|GO:1901566|GO:1901576
cysS	cysS	NA23_RS02635	NA23_RS10110	0	341	0	0	0	0	0	0	0	0	0	0	178	435	1.1	-1.49087				significant	cysteine--tRNA ligase	fia00970 Aminoacyl-tRNA biosynthesis	GO:0004817|GO:0005524|GO:0006423|GO:0000166|GO:0005737|GO:0004812|GO:0006418|GO:0008270|GO:0046872|GO:0006412|GO:0016874|GO:0003674|GO:0003824|GO:0005488|GO:0005575|GO:0005622|GO:0005623|GO:0005829|GO:0006082|GO:0006139|GO:0006399|GO:0006518|GO:0006520|GO:0006725|GO:0006807|GO:0008144|GO:0008150|GO:0008152|GO:0009058|GO:0009059|GO:0009987|GO:0010467|GO:0016070|GO:0016875|GO:0017076|GO:0019538|GO:0019752|GO:0030554|GO:0032553|GO:0032555|GO:0032559|GO:0034641|GO:0034645|GO:0034660|GO:0035639|GO:0036094|GO:0043038|GO:0043039|GO:0043043|GO:0043167|GO:0043168|GO:0043170|GO:0043436|GO:0043603|GO:0043604|GO:0044237|GO:0044238|GO:0044249|GO:0044260|GO:0044267|GO:0044271|GO:0044281|GO:0044424|GO:0044444|GO:0044464|GO:0046483|GO:0071704|GO:0090304|GO:0097159|GO:0097367|GO:0140098|GO:0140101|GO:1901265|GO:1901360|GO:1901363|GO:1901564|GO:1901566|GO:1901576
cysS	cysS	NA23_RS02635	NA23_RS05015	0	111	0	0	0	0	303	0	926	0	0	0	292	963	1.1	-1.49087				significant	cysteine--tRNA ligase	fia00970 Aminoacyl-tRNA biosynthesis	GO:0004817|GO:0005524|GO:0006423|GO:0000166|GO:0005737|GO:0004812|GO:0006418|GO:0008270|GO:0046872|GO:0006412|GO:0016874|GO:0003674|GO:0003824|GO:0005488|GO:0005575|GO:0005622|GO:0005623|GO:0005829|GO:0006082|GO:0006139|GO:0006399|GO:0006518|GO:0006520|GO:0006725|GO:0006807|GO:0008144|GO:0008150|GO:0008152|GO:0009058|GO:0009059|GO:0009987|GO:0010467|GO:0016070|GO:0016875|GO:0017076|GO:0019538|GO:0019752|GO:0030554|GO:0032553|GO:0032555|GO:0032559|GO:0034641|GO:0034645|GO:0034660|GO:0035639|GO:0036094|GO:0043038|GO:0043039|GO:0043043|GO:0043167|GO:0043168|GO:0043170|GO:0043436|GO:0043603|GO:0043604|GO:0044237|GO:0044238|GO:0044249|GO:0044260|GO:0044267|GO:0044271|GO:0044281|GO:0044424|GO:0044444|GO:0044464|GO:0046483|GO:0071704|GO:0090304|GO:0097159|GO:0097367|GO:0140098|GO:0140101|GO:1901265|GO:1901360|GO:1901363|GO:1901564|GO:1901566|GO:1901576
cysS	cysS	NA23_RS02635	NA23_RS08100	0	148	0	0	0	0	376	0	926	0	0	0	307	969	1.1	-1.49087				significant	cysteine--tRNA ligase	fia00970 Aminoacyl-tRNA biosynthesis	GO:0004817|GO:0005524|GO:0006423|GO:0000166|GO:0005737|GO:0004812|GO:0006418|GO:0008270|GO:0046872|GO:0006412|GO:0016874|GO:0003674|GO:0003824|GO:0005488|GO:0005575|GO:0005622|GO:0005623|GO:0005829|GO:0006082|GO:0006139|GO:0006399|GO:0006518|GO:0006520|GO:0006725|GO:0006807|GO:0008144|GO:0008150|GO:0008152|GO:0009058|GO:0009059|GO:0009987|GO:0010467|GO:0016070|GO:0016875|GO:0017076|GO:0019538|GO:0019752|GO:0030554|GO:0032553|GO:0032555|GO:0032559|GO:0034641|GO:0034645|GO:0034660|GO:0035639|GO:0036094|GO:0043038|GO:0043039|GO:0043043|GO:0043167|GO:0043168|GO:0043170|GO:0043436|GO:0043603|GO:0043604|GO:0044237|GO:0044238|GO:0044249|GO:0044260|GO:0044267|GO:0044271|GO:0044281|GO:0044424|GO:0044444|GO:0044464|GO:0046483|GO:0071704|GO:0090304|GO:0097159|GO:0097367|GO:0140098|GO:0140101|GO:1901265|GO:1901360|GO:1901363|GO:1901564|GO:1901566|GO:1901576
cysS	cysS	NA23_RS02635	NA23_RS08180	0	81	0	0	0	0	227	0	926	0	0	0	456	967	1.1	-1.49087				significant	cysteine--tRNA ligase	fia00970 Aminoacyl-tRNA biosynthesis	GO:0004817|GO:0005524|GO:0006423|GO:0000166|GO:0005737|GO:0004812|GO:0006418|GO:0008270|GO:0046872|GO:0006412|GO:0016874|GO:0003674|GO:0003824|GO:0005488|GO:0005575|GO:0005622|GO:0005623|GO:0005829|GO:0006082|GO:0006139|GO:0006399|GO:0006518|GO:0006520|GO:0006725|GO:0006807|GO:0008144|GO:0008150|GO:0008152|GO:0009058|GO:0009059|GO:0009987|GO:0010467|GO:0016070|GO:0016875|GO:0017076|GO:0019538|GO:0019752|GO:0030554|GO:0032553|GO:0032555|GO:0032559|GO:0034641|GO:0034645|GO:0034660|GO:0035639|GO:0036094|GO:0043038|GO:0043039|GO:0043043|GO:0043167|GO:0043168|GO:0043170|GO:0043436|GO:0043603|GO:0043604|GO:0044237|GO:0044238|GO:0044249|GO:0044260|GO:0044267|GO:0044271|GO:0044281|GO:0044424|GO:0044444|GO:0044464|GO:0046483|GO:0071704|GO:0090304|GO:0097159|GO:0097367|GO:0140098|GO:0140101|GO:1901265|GO:1901360|GO:1901363|GO:1901564|GO:1901566|GO:1901576
cysS	cysS	NA23_RS02635	NA23_RS07590	0	47	0	0	0	0	139	0	424	0	0	0	0	486	1.1	-1.49087				significant	cysteine--tRNA ligase	fia00970 Aminoacyl-tRNA biosynthesis	GO:0004817|GO:0005524|GO:0006423|GO:0000166|GO:0005737|GO:0004812|GO:0006418|GO:0008270|GO:0046872|GO:0006412|GO:0016874|GO:0003674|GO:0003824|GO:0005488|GO:0005575|GO:0005622|GO:0005623|GO:0005829|GO:0006082|GO:0006139|GO:0006399|GO:0006518|GO:0006520|GO:0006725|GO:0006807|GO:0008144|GO:0008150|GO:0008152|GO:0009058|GO:0009059|GO:0009987|GO:0010467|GO:0016070|GO:0016875|GO:0017076|GO:0019538|GO:0019752|GO:0030554|GO:0032553|GO:0032555|GO:0032559|GO:0034641|GO:0034645|GO:0034660|GO:0035639|GO:0036094|GO:0043038|GO:0043039|GO:0043043|GO:0043167|GO:0043168|GO:0043170|GO:0043436|GO:0043603|GO:0043604|GO:0044237|GO:0044238|GO:0044249|GO:0044260|GO:0044267|GO:0044271|GO:0044281|GO:0044424|GO:0044444|GO:0044464|GO:0046483|GO:0071704|GO:0090304|GO:0097159|GO:0097367|GO:0140098|GO:0140101|GO:1901265|GO:1901360|GO:1901363|GO:1901564|GO:1901566|GO:1901576
cysS	cysS	NA23_RS02635	NA23_RS08245	0	0	0	0	0	0	111	0	926	0	0	0	188	941	1.1	-1.49087				significant	cysteine--tRNA ligase	fia00970 Aminoacyl-tRNA biosynthesis	GO:0004817|GO:0005524|GO:0006423|GO:0000166|GO:0005737|GO:0004812|GO:0006418|GO:0008270|GO:0046872|GO:0006412|GO:0016874|GO:0003674|GO:0003824|GO:0005488|GO:0005575|GO:0005622|GO:0005623|GO:0005829|GO:0006082|GO:0006139|GO:0006399|GO:0006518|GO:0006520|GO:0006725|GO:0006807|GO:0008144|GO:0008150|GO:0008152|GO:0009058|GO:0009059|GO:0009987|GO:0010467|GO:0016070|GO:0016875|GO:0017076|GO:0019538|GO:0019752|GO:0030554|GO:0032553|GO:0032555|GO:0032559|GO:0034641|GO:0034645|GO:0034660|GO:0035639|GO:0036094|GO:0043038|GO:0043039|GO:0043043|GO:0043167|GO:0043168|GO:0043170|GO:0043436|GO:0043603|GO:0043604|GO:0044237|GO:0044238|GO:0044249|GO:0044260|GO:0044267|GO:0044271|GO:0044281|GO:0044424|GO:0044444|GO:0044464|GO:0046483|GO:0071704|GO:0090304|GO:0097159|GO:0097367|GO:0140098|GO:0140101|GO:1901265|GO:1901360|GO:1901363|GO:1901564|GO:1901566|GO:1901576
cysS	cysS	NA23_RS02635	NA23_RS08160	0	187	0	0	0	0	126	0	926	0	0	0	569	974	1.1	-1.49087				significant	cysteine--tRNA ligase	fia00970 Aminoacyl-tRNA biosynthesis	GO:0004817|GO:0005524|GO:0006423|GO:0000166|GO:0005737|GO:0004812|GO:0006418|GO:0008270|GO:0046872|GO:0006412|GO:0016874|GO:0003674|GO:0003824|GO:0005488|GO:0005575|GO:0005622|GO:0005623|GO:0005829|GO:0006082|GO:0006139|GO:0006399|GO:0006518|GO:0006520|GO:0006725|GO:0006807|GO:0008144|GO:0008150|GO:0008152|GO:0009058|GO:0009059|GO:0009987|GO:0010467|GO:0016070|GO:0016875|GO:0017076|GO:0019538|GO:0019752|GO:0030554|GO:0032553|GO:0032555|GO:0032559|GO:0034641|GO:0034645|GO:0034660|GO:0035639|GO:0036094|GO:0043038|GO:0043039|GO:0043043|GO:0043167|GO:0043168|GO:0043170|GO:0043436|GO:0043603|GO:0043604|GO:0044237|GO:0044238|GO:0044249|GO:0044260|GO:0044267|GO:0044271|GO:0044281|GO:0044424|GO:0044444|GO:0044464|GO:0046483|GO:0071704|GO:0090304|GO:0097159|GO:0097367|GO:0140098|GO:0140101|GO:1901265|GO:1901360|GO:1901363|GO:1901564|GO:1901566|GO:1901576
cysS	cysS	NA23_RS02635	NA23_RS04530	0	187	0	0	0	0	630	0	926	0	0	0	217	980	1.1	-1.49087				significant	cysteine--tRNA ligase	fia00970 Aminoacyl-tRNA biosynthesis	GO:0004817|GO:0005524|GO:0006423|GO:0000166|GO:0005737|GO:0004812|GO:0006418|GO:0008270|GO:0046872|GO:0006412|GO:0016874|GO:0003674|GO:0003824|GO:0005488|GO:0005575|GO:0005622|GO:0005623|GO:0005829|GO:0006082|GO:0006139|GO:0006399|GO:0006518|GO:0006520|GO:0006725|GO:0006807|GO:0008144|GO:0008150|GO:0008152|GO:0009058|GO:0009059|GO:0009987|GO:0010467|GO:0016070|GO:0016875|GO:0017076|GO:0019538|GO:0019752|GO:0030554|GO:0032553|GO:0032555|GO:0032559|GO:0034641|GO:0034645|GO:0034660|GO:0035639|GO:0036094|GO:0043038|GO:0043039|GO:0043043|GO:0043167|GO:0043168|GO:0043170|GO:0043436|GO:0043603|GO:0043604|GO:0044237|GO:0044238|GO:0044249|GO:0044260|GO:0044267|GO:0044271|GO:0044281|GO:0044424|GO:0044444|GO:0044464|GO:0046483|GO:0071704|GO:0090304|GO:0097159|GO:0097367|GO:0140098|GO:0140101|GO:1901265|GO:1901360|GO:1901363|GO:1901564|GO:1901566|GO:1901576
cysS	cysS	NA23_RS02635	NA23_RS00505	0	187	0	0	0	0	700	0	926	0	0	0	569	991	1.1	-1.49087				significant	cysteine--tRNA ligase	fia00970 Aminoacyl-tRNA biosynthesis	GO:0004817|GO:0005524|GO:0006423|GO:0000166|GO:0005737|GO:0004812|GO:0006418|GO:0008270|GO:0046872|GO:0006412|GO:0016874|GO:0003674|GO:0003824|GO:0005488|GO:0005575|GO:0005622|GO:0005623|GO:0005829|GO:0006082|GO:0006139|GO:0006399|GO:0006518|GO:0006520|GO:0006725|GO:0006807|GO:0008144|GO:0008150|GO:0008152|GO:0009058|GO:0009059|GO:0009987|GO:0010467|GO:0016070|GO:0016875|GO:0017076|GO:0019538|GO:0019752|GO:0030554|GO:0032553|GO:0032555|GO:0032559|GO:0034641|GO:0034645|GO:0034660|GO:0035639|GO:0036094|GO:0043038|GO:0043039|GO:0043043|GO:0043167|GO:0043168|GO:0043170|GO:0043436|GO:0043603|GO:0043604|GO:0044237|GO:0044238|GO:0044249|GO:0044260|GO:0044267|GO:0044271|GO:0044281|GO:0044424|GO:0044444|GO:0044464|GO:0046483|GO:0071704|GO:0090304|GO:0097159|GO:0097367|GO:0140098|GO:0140101|GO:1901265|GO:1901360|GO:1901363|GO:1901564|GO:1901566|GO:1901576
cysS	cysS	NA23_RS02635	NA23_RS06020	0	124	0	0	0	0	276	0	926	0	0	0	569	977	1.1	-1.49087				significant	cysteine--tRNA ligase	fia00970 Aminoacyl-tRNA biosynthesis	GO:0004817|GO:0005524|GO:0006423|GO:0000166|GO:0005737|GO:0004812|GO:0006418|GO:0008270|GO:0046872|GO:0006412|GO:0016874|GO:0003674|GO:0003824|GO:0005488|GO:0005575|GO:0005622|GO:0005623|GO:0005829|GO:0006082|GO:0006139|GO:0006399|GO:0006518|GO:0006520|GO:0006725|GO:0006807|GO:0008144|GO:0008150|GO:0008152|GO:0009058|GO:0009059|GO:0009987|GO:0010467|GO:0016070|GO:0016875|GO:0017076|GO:0019538|GO:0019752|GO:0030554|GO:0032553|GO:0032555|GO:0032559|GO:0034641|GO:0034645|GO:0034660|GO:0035639|GO:0036094|GO:0043038|GO:0043039|GO:0043043|GO:0043167|GO:0043168|GO:0043170|GO:0043436|GO:0043603|GO:0043604|GO:0044237|GO:0044238|GO:0044249|GO:0044260|GO:0044267|GO:0044271|GO:0044281|GO:0044424|GO:0044444|GO:0044464|GO:0046483|GO:0071704|GO:0090304|GO:0097159|GO:0097367|GO:0140098|GO:0140101|GO:1901265|GO:1901360|GO:1901363|GO:1901564|GO:1901566|GO:1901576
cysS	cysS	NA23_RS02635	NA23_RS08190	0	82	0	0	0	0	86	0	926	0	0	0	445	960	1.1	-1.49087				significant	cysteine--tRNA ligase	fia00970 Aminoacyl-tRNA biosynthesis	GO:0004817|GO:0005524|GO:0006423|GO:0000166|GO:0005737|GO:0004812|GO:0006418|GO:0008270|GO:0046872|GO:0006412|GO:0016874|GO:0003674|GO:0003824|GO:0005488|GO:0005575|GO:0005622|GO:0005623|GO:0005829|GO:0006082|GO:0006139|GO:0006399|GO:0006518|GO:0006520|GO:0006725|GO:0006807|GO:0008144|GO:0008150|GO:0008152|GO:0009058|GO:0009059|GO:0009987|GO:0010467|GO:0016070|GO:0016875|GO:0017076|GO:0019538|GO:0019752|GO:0030554|GO:0032553|GO:0032555|GO:0032559|GO:0034641|GO:0034645|GO:0034660|GO:0035639|GO:0036094|GO:0043038|GO:0043039|GO:0043043|GO:0043167|GO:0043168|GO:0043170|GO:0043436|GO:0043603|GO:0043604|GO:0044237|GO:0044238|GO:0044249|GO:0044260|GO:0044267|GO:0044271|GO:0044281|GO:0044424|GO:0044444|GO:0044464|GO:0046483|GO:0071704|GO:0090304|GO:0097159|GO:0097367|GO:0140098|GO:0140101|GO:1901265|GO:1901360|GO:1901363|GO:1901564|GO:1901566|GO:1901576
cysS	cysS	NA23_RS02635	NA23_RS08165	0	61	0	0	0	0	204	0	926	0	0	0	296	955	1.1	-1.49087				significant	cysteine--tRNA ligase	fia00970 Aminoacyl-tRNA biosynthesis	GO:0004817|GO:0005524|GO:0006423|GO:0000166|GO:0005737|GO:0004812|GO:0006418|GO:0008270|GO:0046872|GO:0006412|GO:0016874|GO:0003674|GO:0003824|GO:0005488|GO:0005575|GO:0005622|GO:0005623|GO:0005829|GO:0006082|GO:0006139|GO:0006399|GO:0006518|GO:0006520|GO:0006725|GO:0006807|GO:0008144|GO:0008150|GO:0008152|GO:0009058|GO:0009059|GO:0009987|GO:0010467|GO:0016070|GO:0016875|GO:0017076|GO:0019538|GO:0019752|GO:0030554|GO:0032553|GO:0032555|GO:0032559|GO:0034641|GO:0034645|GO:0034660|GO:0035639|GO:0036094|GO:0043038|GO:0043039|GO:0043043|GO:0043167|GO:0043168|GO:0043170|GO:0043436|GO:0043603|GO:0043604|GO:0044237|GO:0044238|GO:0044249|GO:0044260|GO:0044267|GO:0044271|GO:0044281|GO:0044424|GO:0044444|GO:0044464|GO:0046483|GO:0071704|GO:0090304|GO:0097159|GO:0097367|GO:0140098|GO:0140101|GO:1901265|GO:1901360|GO:1901363|GO:1901564|GO:1901566|GO:1901576
cysS	cysS	NA23_RS02635	NA23_RS08195	0	74	0	0	0	0	124	0	926	0	0	0	230	947	1.1	-1.49087				significant	cysteine--tRNA ligase	fia00970 Aminoacyl-tRNA biosynthesis	GO:0004817|GO:0005524|GO:0006423|GO:0000166|GO:0005737|GO:0004812|GO:0006418|GO:0008270|GO:0046872|GO:0006412|GO:0016874|GO:0003674|GO:0003824|GO:0005488|GO:0005575|GO:0005622|GO:0005623|GO:0005829|GO:0006082|GO:0006139|GO:0006399|GO:0006518|GO:0006520|GO:0006725|GO:0006807|GO:0008144|GO:0008150|GO:0008152|GO:0009058|GO:0009059|GO:0009987|GO:0010467|GO:0016070|GO:0016875|GO:0017076|GO:0019538|GO:0019752|GO:0030554|GO:0032553|GO:0032555|GO:0032559|GO:0034641|GO:0034645|GO:0034660|GO:0035639|GO:0036094|GO:0043038|GO:0043039|GO:0043043|GO:0043167|GO:0043168|GO:0043170|GO:0043436|GO:0043603|GO:0043604|GO:0044237|GO:0044238|GO:0044249|GO:0044260|GO:0044267|GO:0044271|GO:0044281|GO:0044424|GO:0044444|GO:0044464|GO:0046483|GO:0071704|GO:0090304|GO:0097159|GO:0097367|GO:0140098|GO:0140101|GO:1901265|GO:1901360|GO:1901363|GO:1901564|GO:1901566|GO:1901576
cysS	cysS	NA23_RS02635	NA23_RS00480	0	187	0	0	0	0	624	0	926	0	0	0	312	982	1.1	-1.49087				significant	cysteine--tRNA ligase	fia00970 Aminoacyl-tRNA biosynthesis	GO:0004817|GO:0005524|GO:0006423|GO:0000166|GO:0005737|GO:0004812|GO:0006418|GO:0008270|GO:0046872|GO:0006412|GO:0016874|GO:0003674|GO:0003824|GO:0005488|GO:0005575|GO:0005622|GO:0005623|GO:0005829|GO:0006082|GO:0006139|GO:0006399|GO:0006518|GO:0006520|GO:0006725|GO:0006807|GO:0008144|GO:0008150|GO:0008152|GO:0009058|GO:0009059|GO:0009987|GO:0010467|GO:0016070|GO:0016875|GO:0017076|GO:0019538|GO:0019752|GO:0030554|GO:0032553|GO:0032555|GO:0032559|GO:0034641|GO:0034645|GO:0034660|GO:0035639|GO:0036094|GO:0043038|GO:0043039|GO:0043043|GO:0043167|GO:0043168|GO:0043170|GO:0043436|GO:0043603|GO:0043604|GO:0044237|GO:0044238|GO:0044249|GO:0044260|GO:0044267|GO:0044271|GO:0044281|GO:0044424|GO:0044444|GO:0044464|GO:0046483|GO:0071704|GO:0090304|GO:0097159|GO:0097367|GO:0140098|GO:0140101|GO:1901265|GO:1901360|GO:1901363|GO:1901564|GO:1901566|GO:1901576
cysS	cysS	NA23_RS02635	NA23_RS00730	0	42	0	0	0	0	313	0	926	0	0	0	429	968	1.1	-1.49087				significant	cysteine--tRNA ligase	fia00970 Aminoacyl-tRNA biosynthesis	GO:0004817|GO:0005524|GO:0006423|GO:0000166|GO:0005737|GO:0004812|GO:0006418|GO:0008270|GO:0046872|GO:0006412|GO:0016874|GO:0003674|GO:0003824|GO:0005488|GO:0005575|GO:0005622|GO:0005623|GO:0005829|GO:0006082|GO:0006139|GO:0006399|GO:0006518|GO:0006520|GO:0006725|GO:0006807|GO:0008144|GO:0008150|GO:0008152|GO:0009058|GO:0009059|GO:0009987|GO:0010467|GO:0016070|GO:0016875|GO:0017076|GO:0019538|GO:0019752|GO:0030554|GO:0032553|GO:0032555|GO:0032559|GO:0034641|GO:0034645|GO:0034660|GO:0035639|GO:0036094|GO:0043038|GO:0043039|GO:0043043|GO:0043167|GO:0043168|GO:0043170|GO:0043436|GO:0043603|GO:0043604|GO:0044237|GO:0044238|GO:0044249|GO:0044260|GO:0044267|GO:0044271|GO:0044281|GO:0044424|GO:0044444|GO:0044464|GO:0046483|GO:0071704|GO:0090304|GO:0097159|GO:0097367|GO:0140098|GO:0140101|GO:1901265|GO:1901360|GO:1901363|GO:1901564|GO:1901566|GO:1901576
cysS	cysS	NA23_RS02635	NA23_RS08210	0	80	0	0	0	0	110	0	926	0	0	0	188	944	1.1	-1.49087				significant	cysteine--tRNA ligase	fia00970 Aminoacyl-tRNA biosynthesis	GO:0004817|GO:0005524|GO:0006423|GO:0000166|GO:0005737|GO:0004812|GO:0006418|GO:0008270|GO:0046872|GO:0006412|GO:0016874|GO:0003674|GO:0003824|GO:0005488|GO:0005575|GO:0005622|GO:0005623|GO:0005829|GO:0006082|GO:0006139|GO:0006399|GO:0006518|GO:0006520|GO:0006725|GO:0006807|GO:0008144|GO:0008150|GO:0008152|GO:0009058|GO:0009059|GO:0009987|GO:0010467|GO:0016070|GO:0016875|GO:0017076|GO:0019538|GO:0019752|GO:0030554|GO:0032553|GO:0032555|GO:0032559|GO:0034641|GO:0034645|GO:0034660|GO:0035639|GO:0036094|GO:0043038|GO:0043039|GO:0043043|GO:0043167|GO:0043168|GO:0043170|GO:0043436|GO:0043603|GO:0043604|GO:0044237|GO:0044238|GO:0044249|GO:0044260|GO:0044267|GO:0044271|GO:0044281|GO:0044424|GO:0044444|GO:0044464|GO:0046483|GO:0071704|GO:0090304|GO:0097159|GO:0097367|GO:0140098|GO:0140101|GO:1901265|GO:1901360|GO:1901363|GO:1901564|GO:1901566|GO:1901576
cysS	cysS	NA23_RS02635	NA23_RS08240	0	44	0	0	0	0	125	0	412	0	0	0	182	543	1.1	-1.49087				significant	cysteine--tRNA ligase	fia00970 Aminoacyl-tRNA biosynthesis	GO:0004817|GO:0005524|GO:0006423|GO:0000166|GO:0005737|GO:0004812|GO:0006418|GO:0008270|GO:0046872|GO:0006412|GO:0016874|GO:0003674|GO:0003824|GO:0005488|GO:0005575|GO:0005622|GO:0005623|GO:0005829|GO:0006082|GO:0006139|GO:0006399|GO:0006518|GO:0006520|GO:0006725|GO:0006807|GO:0008144|GO:0008150|GO:0008152|GO:0009058|GO:0009059|GO:0009987|GO:0010467|GO:0016070|GO:0016875|GO:0017076|GO:0019538|GO:0019752|GO:0030554|GO:0032553|GO:0032555|GO:0032559|GO:0034641|GO:0034645|GO:0034660|GO:0035639|GO:0036094|GO:0043038|GO:0043039|GO:0043043|GO:0043167|GO:0043168|GO:0043170|GO:0043436|GO:0043603|GO:0043604|GO:0044237|GO:0044238|GO:0044249|GO:0044260|GO:0044267|GO:0044271|GO:0044281|GO:0044424|GO:0044444|GO:0044464|GO:0046483|GO:0071704|GO:0090304|GO:0097159|GO:0097367|GO:0140098|GO:0140101|GO:1901265|GO:1901360|GO:1901363|GO:1901564|GO:1901566|GO:1901576
cysS	cysS	NA23_RS02635	NA23_RS08200	0	93	0	0	0	0	121	0	926	0	0	0	195	946	1.1	-1.49087				significant	cysteine--tRNA ligase	fia00970 Aminoacyl-tRNA biosynthesis	GO:0004817|GO:0005524|GO:0006423|GO:0000166|GO:0005737|GO:0004812|GO:0006418|GO:0008270|GO:0046872|GO:0006412|GO:0016874|GO:0003674|GO:0003824|GO:0005488|GO:0005575|GO:0005622|GO:0005623|GO:0005829|GO:0006082|GO:0006139|GO:0006399|GO:0006518|GO:0006520|GO:0006725|GO:0006807|GO:0008144|GO:0008150|GO:0008152|GO:0009058|GO:0009059|GO:0009987|GO:0010467|GO:0016070|GO:0016875|GO:0017076|GO:0019538|GO:0019752|GO:0030554|GO:0032553|GO:0032555|GO:0032559|GO:0034641|GO:0034645|GO:0034660|GO:0035639|GO:0036094|GO:0043038|GO:0043039|GO:0043043|GO:0043167|GO:0043168|GO:0043170|GO:0043436|GO:0043603|GO:0043604|GO:0044237|GO:0044238|GO:0044249|GO:0044260|GO:0044267|GO:0044271|GO:0044281|GO:0044424|GO:0044444|GO:0044464|GO:0046483|GO:0071704|GO:0090304|GO:0097159|GO:0097367|GO:0140098|GO:0140101|GO:1901265|GO:1901360|GO:1901363|GO:1901564|GO:1901566|GO:1901576
cysS	cysS	NA23_RS02635	NA23_RS08185	0	59	0	0	0	0	303	0	926	0	0	0	412	967	1.1	-1.49087				significant	cysteine--tRNA ligase	fia00970 Aminoacyl-tRNA biosynthesis	GO:0004817|GO:0005524|GO:0006423|GO:0000166|GO:0005737|GO:0004812|GO:0006418|GO:0008270|GO:0046872|GO:0006412|GO:0016874|GO:0003674|GO:0003824|GO:0005488|GO:0005575|GO:0005622|GO:0005623|GO:0005829|GO:0006082|GO:0006139|GO:0006399|GO:0006518|GO:0006520|GO:0006725|GO:0006807|GO:0008144|GO:0008150|GO:0008152|GO:0009058|GO:0009059|GO:0009987|GO:0010467|GO:0016070|GO:0016875|GO:0017076|GO:0019538|GO:0019752|GO:0030554|GO:0032553|GO:0032555|GO:0032559|GO:0034641|GO:0034645|GO:0034660|GO:0035639|GO:0036094|GO:0043038|GO:0043039|GO:0043043|GO:0043167|GO:0043168|GO:0043170|GO:0043436|GO:0043603|GO:0043604|GO:0044237|GO:0044238|GO:0044249|GO:0044260|GO:0044267|GO:0044271|GO:0044281|GO:0044424|GO:0044444|GO:0044464|GO:0046483|GO:0071704|GO:0090304|GO:0097159|GO:0097367|GO:0140098|GO:0140101|GO:1901265|GO:1901360|GO:1901363|GO:1901564|GO:1901566|GO:1901576
cysS	cysS	NA23_RS02635	NA23_RS08250	0	0	0	0	0	0	134	0	926	0	0	0	197	944	1.1	-1.49087				significant	cysteine--tRNA ligase	fia00970 Aminoacyl-tRNA biosynthesis	GO:0004817|GO:0005524|GO:0006423|GO:0000166|GO:0005737|GO:0004812|GO:0006418|GO:0008270|GO:0046872|GO:0006412|GO:0016874|GO:0003674|GO:0003824|GO:0005488|GO:0005575|GO:0005622|GO:0005623|GO:0005829|GO:0006082|GO:0006139|GO:0006399|GO:0006518|GO:0006520|GO:0006725|GO:0006807|GO:0008144|GO:0008150|GO:0008152|GO:0009058|GO:0009059|GO:0009987|GO:0010467|GO:0016070|GO:0016875|GO:0017076|GO:0019538|GO:0019752|GO:0030554|GO:0032553|GO:0032555|GO:0032559|GO:0034641|GO:0034645|GO:0034660|GO:0035639|GO:0036094|GO:0043038|GO:0043039|GO:0043043|GO:0043167|GO:0043168|GO:0043170|GO:0043436|GO:0043603|GO:0043604|GO:0044237|GO:0044238|GO:0044249|GO:0044260|GO:0044267|GO:0044271|GO:0044281|GO:0044424|GO:0044444|GO:0044464|GO:0046483|GO:0071704|GO:0090304|GO:0097159|GO:0097367|GO:0140098|GO:0140101|GO:1901265|GO:1901360|GO:1901363|GO:1901564|GO:1901566|GO:1901576
cysS	cysS	NA23_RS02635	NA23_RS08155	0	92	0	0	0	0	124	0	926	0	0	0	230	948	1.1	-1.49087				significant	cysteine--tRNA ligase	fia00970 Aminoacyl-tRNA biosynthesis	GO:0004817|GO:0005524|GO:0006423|GO:0000166|GO:0005737|GO:0004812|GO:0006418|GO:0008270|GO:0046872|GO:0006412|GO:0016874|GO:0003674|GO:0003824|GO:0005488|GO:0005575|GO:0005622|GO:0005623|GO:0005829|GO:0006082|GO:0006139|GO:0006399|GO:0006518|GO:0006520|GO:0006725|GO:0006807|GO:0008144|GO:0008150|GO:0008152|GO:0009058|GO:0009059|GO:0009987|GO:0010467|GO:0016070|GO:0016875|GO:0017076|GO:0019538|GO:0019752|GO:0030554|GO:0032553|GO:0032555|GO:0032559|GO:0034641|GO:0034645|GO:0034660|GO:0035639|GO:0036094|GO:0043038|GO:0043039|GO:0043043|GO:0043167|GO:0043168|GO:0043170|GO:0043436|GO:0043603|GO:0043604|GO:0044237|GO:0044238|GO:0044249|GO:0044260|GO:0044267|GO:0044271|GO:0044281|GO:0044424|GO:0044444|GO:0044464|GO:0046483|GO:0071704|GO:0090304|GO:0097159|GO:0097367|GO:0140098|GO:0140101|GO:1901265|GO:1901360|GO:1901363|GO:1901564|GO:1901566|GO:1901576
cysS	cysS	NA23_RS02635	NA23_RS04735	0	0	0	0	0	0	120	0	0	0	0	0	569	604	1.1	-1.49087				significant	cysteine--tRNA ligase	fia00970 Aminoacyl-tRNA biosynthesis	GO:0004817|GO:0005524|GO:0006423|GO:0000166|GO:0005737|GO:0004812|GO:0006418|GO:0008270|GO:0046872|GO:0006412|GO:0016874|GO:0003674|GO:0003824|GO:0005488|GO:0005575|GO:0005622|GO:0005623|GO:0005829|GO:0006082|GO:0006139|GO:0006399|GO:0006518|GO:0006520|GO:0006725|GO:0006807|GO:0008144|GO:0008150|GO:0008152|GO:0009058|GO:0009059|GO:0009987|GO:0010467|GO:0016070|GO:0016875|GO:0017076|GO:0019538|GO:0019752|GO:0030554|GO:0032553|GO:0032555|GO:0032559|GO:0034641|GO:0034645|GO:0034660|GO:0035639|GO:0036094|GO:0043038|GO:0043039|GO:0043043|GO:0043167|GO:0043168|GO:0043170|GO:0043436|GO:0043603|GO:0043604|GO:0044237|GO:0044238|GO:0044249|GO:0044260|GO:0044267|GO:0044271|GO:0044281|GO:0044424|GO:0044444|GO:0044464|GO:0046483|GO:0071704|GO:0090304|GO:0097159|GO:0097367|GO:0140098|GO:0140101|GO:1901265|GO:1901360|GO:1901363|GO:1901564|GO:1901566|GO:1901576
cysS	cysS	NA23_RS02635	NA23_RS08325	0	94	0	0	0	0	600	0	926	0	0	0	268	977	1.1	-1.49087				significant	cysteine--tRNA ligase	fia00970 Aminoacyl-tRNA biosynthesis	GO:0004817|GO:0005524|GO:0006423|GO:0000166|GO:0005737|GO:0004812|GO:0006418|GO:0008270|GO:0046872|GO:0006412|GO:0016874|GO:0003674|GO:0003824|GO:0005488|GO:0005575|GO:0005622|GO:0005623|GO:0005829|GO:0006082|GO:0006139|GO:0006399|GO:0006518|GO:0006520|GO:0006725|GO:0006807|GO:0008144|GO:0008150|GO:0008152|GO:0009058|GO:0009059|GO:0009987|GO:0010467|GO:0016070|GO:0016875|GO:0017076|GO:0019538|GO:0019752|GO:0030554|GO:0032553|GO:0032555|GO:0032559|GO:0034641|GO:0034645|GO:0034660|GO:0035639|GO:0036094|GO:0043038|GO:0043039|GO:0043043|GO:0043167|GO:0043168|GO:0043170|GO:0043436|GO:0043603|GO:0043604|GO:0044237|GO:0044238|GO:0044249|GO:0044260|GO:0044267|GO:0044271|GO:0044281|GO:0044424|GO:0044444|GO:0044464|GO:0046483|GO:0071704|GO:0090304|GO:0097159|GO:0097367|GO:0140098|GO:0140101|GO:1901265|GO:1901360|GO:1901363|GO:1901564|GO:1901566|GO:1901576
cysS	cysS	NA23_RS02635	NA23_RS04850	0	44	0	0	0	0	125	0	412	0	0	0	182	543	1.1	-1.49087				significant	cysteine--tRNA ligase	fia00970 Aminoacyl-tRNA biosynthesis	GO:0004817|GO:0005524|GO:0006423|GO:0000166|GO:0005737|GO:0004812|GO:0006418|GO:0008270|GO:0046872|GO:0006412|GO:0016874|GO:0003674|GO:0003824|GO:0005488|GO:0005575|GO:0005622|GO:0005623|GO:0005829|GO:0006082|GO:0006139|GO:0006399|GO:0006518|GO:0006520|GO:0006725|GO:0006807|GO:0008144|GO:0008150|GO:0008152|GO:0009058|GO:0009059|GO:0009987|GO:0010467|GO:0016070|GO:0016875|GO:0017076|GO:0019538|GO:0019752|GO:0030554|GO:0032553|GO:0032555|GO:0032559|GO:0034641|GO:0034645|GO:0034660|GO:0035639|GO:0036094|GO:0043038|GO:0043039|GO:0043043|GO:0043167|GO:0043168|GO:0043170|GO:0043436|GO:0043603|GO:0043604|GO:0044237|GO:0044238|GO:0044249|GO:0044260|GO:0044267|GO:0044271|GO:0044281|GO:0044424|GO:0044444|GO:0044464|GO:0046483|GO:0071704|GO:0090304|GO:0097159|GO:0097367|GO:0140098|GO:0140101|GO:1901265|GO:1901360|GO:1901363|GO:1901564|GO:1901566|GO:1901576
cysS	cysS	NA23_RS02635	NA23_RS06970	0	0	0	0	0	0	0	0	0	0	0	0	461	461	1.1	-1.49087				significant	cysteine--tRNA ligase	fia00970 Aminoacyl-tRNA biosynthesis	GO:0004817|GO:0005524|GO:0006423|GO:0000166|GO:0005737|GO:0004812|GO:0006418|GO:0008270|GO:0046872|GO:0006412|GO:0016874|GO:0003674|GO:0003824|GO:0005488|GO:0005575|GO:0005622|GO:0005623|GO:0005829|GO:0006082|GO:0006139|GO:0006399|GO:0006518|GO:0006520|GO:0006725|GO:0006807|GO:0008144|GO:0008150|GO:0008152|GO:0009058|GO:0009059|GO:0009987|GO:0010467|GO:0016070|GO:0016875|GO:0017076|GO:0019538|GO:0019752|GO:0030554|GO:0032553|GO:0032555|GO:0032559|GO:0034641|GO:0034645|GO:0034660|GO:0035639|GO:0036094|GO:0043038|GO:0043039|GO:0043043|GO:0043167|GO:0043168|GO:0043170|GO:0043436|GO:0043603|GO:0043604|GO:0044237|GO:0044238|GO:0044249|GO:0044260|GO:0044267|GO:0044271|GO:0044281|GO:0044424|GO:0044444|GO:0044464|GO:0046483|GO:0071704|GO:0090304|GO:0097159|GO:0097367|GO:0140098|GO:0140101|GO:1901265|GO:1901360|GO:1901363|GO:1901564|GO:1901566|GO:1901576
cysS	cysS	NA23_RS02635	NA23_RS08215	0	85	0	0	0	0	148	0	926	0	0	0	239	950	1.1	-1.49087				significant	cysteine--tRNA ligase	fia00970 Aminoacyl-tRNA biosynthesis	GO:0004817|GO:0005524|GO:0006423|GO:0000166|GO:0005737|GO:0004812|GO:0006418|GO:0008270|GO:0046872|GO:0006412|GO:0016874|GO:0003674|GO:0003824|GO:0005488|GO:0005575|GO:0005622|GO:0005623|GO:0005829|GO:0006082|GO:0006139|GO:0006399|GO:0006518|GO:0006520|GO:0006725|GO:0006807|GO:0008144|GO:0008150|GO:0008152|GO:0009058|GO:0009059|GO:0009987|GO:0010467|GO:0016070|GO:0016875|GO:0017076|GO:0019538|GO:0019752|GO:0030554|GO:0032553|GO:0032555|GO:0032559|GO:0034641|GO:0034645|GO:0034660|GO:0035639|GO:0036094|GO:0043038|GO:0043039|GO:0043043|GO:0043167|GO:0043168|GO:0043170|GO:0043436|GO:0043603|GO:0043604|GO:0044237|GO:0044238|GO:0044249|GO:0044260|GO:0044267|GO:0044271|GO:0044281|GO:0044424|GO:0044444|GO:0044464|GO:0046483|GO:0071704|GO:0090304|GO:0097159|GO:0097367|GO:0140098|GO:0140101|GO:1901265|GO:1901360|GO:1901363|GO:1901564|GO:1901566|GO:1901576
cysS	cysS	NA23_RS02635	NA23_RS02580	0	335	0	0	0	0	0	0	0	0	0	0	592	717	1.1	-1.49087				significant	cysteine--tRNA ligase	fia00970 Aminoacyl-tRNA biosynthesis	GO:0004817|GO:0005524|GO:0006423|GO:0000166|GO:0005737|GO:0004812|GO:0006418|GO:0008270|GO:0046872|GO:0006412|GO:0016874|GO:0003674|GO:0003824|GO:0005488|GO:0005575|GO:0005622|GO:0005623|GO:0005829|GO:0006082|GO:0006139|GO:0006399|GO:0006518|GO:0006520|GO:0006725|GO:0006807|GO:0008144|GO:0008150|GO:0008152|GO:0009058|GO:0009059|GO:0009987|GO:0010467|GO:0016070|GO:0016875|GO:0017076|GO:0019538|GO:0019752|GO:0030554|GO:0032553|GO:0032555|GO:0032559|GO:0034641|GO:0034645|GO:0034660|GO:0035639|GO:0036094|GO:0043038|GO:0043039|GO:0043043|GO:0043167|GO:0043168|GO:0043170|GO:0043436|GO:0043603|GO:0043604|GO:0044237|GO:0044238|GO:0044249|GO:0044260|GO:0044267|GO:0044271|GO:0044281|GO:0044424|GO:0044444|GO:0044464|GO:0046483|GO:0071704|GO:0090304|GO:0097159|GO:0097367|GO:0140098|GO:0140101|GO:1901265|GO:1901360|GO:1901363|GO:1901564|GO:1901566|GO:1901576
cysS	cysS	NA23_RS02635	NA23_RS02845	0	295	0	0	0	0	229	0	0	0	0	0	62	445	1.1	-1.49087				significant	cysteine--tRNA ligase	fia00970 Aminoacyl-tRNA biosynthesis	GO:0004817|GO:0005524|GO:0006423|GO:0000166|GO:0005737|GO:0004812|GO:0006418|GO:0008270|GO:0046872|GO:0006412|GO:0016874|GO:0003674|GO:0003824|GO:0005488|GO:0005575|GO:0005622|GO:0005623|GO:0005829|GO:0006082|GO:0006139|GO:0006399|GO:0006518|GO:0006520|GO:0006725|GO:0006807|GO:0008144|GO:0008150|GO:0008152|GO:0009058|GO:0009059|GO:0009987|GO:0010467|GO:0016070|GO:0016875|GO:0017076|GO:0019538|GO:0019752|GO:0030554|GO:0032553|GO:0032555|GO:0032559|GO:0034641|GO:0034645|GO:0034660|GO:0035639|GO:0036094|GO:0043038|GO:0043039|GO:0043043|GO:0043167|GO:0043168|GO:0043170|GO:0043436|GO:0043603|GO:0043604|GO:0044237|GO:0044238|GO:0044249|GO:0044260|GO:0044267|GO:0044271|GO:0044281|GO:0044424|GO:0044444|GO:0044464|GO:0046483|GO:0071704|GO:0090304|GO:0097159|GO:0097367|GO:0140098|GO:0140101|GO:1901265|GO:1901360|GO:1901363|GO:1901564|GO:1901566|GO:1901576
cysS	cysS	NA23_RS02635	NA23_RS08225	0	77	0	0	0	0	394	0	926	0	0	0	88	957	1.1	-1.49087				significant	cysteine--tRNA ligase	fia00970 Aminoacyl-tRNA biosynthesis	GO:0004817|GO:0005524|GO:0006423|GO:0000166|GO:0005737|GO:0004812|GO:0006418|GO:0008270|GO:0046872|GO:0006412|GO:0016874|GO:0003674|GO:0003824|GO:0005488|GO:0005575|GO:0005622|GO:0005623|GO:0005829|GO:0006082|GO:0006139|GO:0006399|GO:0006518|GO:0006520|GO:0006725|GO:0006807|GO:0008144|GO:0008150|GO:0008152|GO:0009058|GO:0009059|GO:0009987|GO:0010467|GO:0016070|GO:0016875|GO:0017076|GO:0019538|GO:0019752|GO:0030554|GO:0032553|GO:0032555|GO:0032559|GO:0034641|GO:0034645|GO:0034660|GO:0035639|GO:0036094|GO:0043038|GO:0043039|GO:0043043|GO:0043167|GO:0043168|GO:0043170|GO:0043436|GO:0043603|GO:0043604|GO:0044237|GO:0044238|GO:0044249|GO:0044260|GO:0044267|GO:0044271|GO:0044281|GO:0044424|GO:0044444|GO:0044464|GO:0046483|GO:0071704|GO:0090304|GO:0097159|GO:0097367|GO:0140098|GO:0140101|GO:1901265|GO:1901360|GO:1901363|GO:1901564|GO:1901566|GO:1901576
cysS	cysS	NA23_RS02635	NA23_RS06960	0	0	0	0	0	0	296	0	926	0	0	0	521	972	1.1	-1.49087				significant	cysteine--tRNA ligase	fia00970 Aminoacyl-tRNA biosynthesis	GO:0004817|GO:0005524|GO:0006423|GO:0000166|GO:0005737|GO:0004812|GO:0006418|GO:0008270|GO:0046872|GO:0006412|GO:0016874|GO:0003674|GO:0003824|GO:0005488|GO:0005575|GO:0005622|GO:0005623|GO:0005829|GO:0006082|GO:0006139|GO:0006399|GO:0006518|GO:0006520|GO:0006725|GO:0006807|GO:0008144|GO:0008150|GO:0008152|GO:0009058|GO:0009059|GO:0009987|GO:0010467|GO:0016070|GO:0016875|GO:0017076|GO:0019538|GO:0019752|GO:0030554|GO:0032553|GO:0032555|GO:0032559|GO:0034641|GO:0034645|GO:0034660|GO:0035639|GO:0036094|GO:0043038|GO:0043039|GO:0043043|GO:0043167|GO:0043168|GO:0043170|GO:0043436|GO:0043603|GO:0043604|GO:0044237|GO:0044238|GO:0044249|GO:0044260|GO:0044267|GO:0044271|GO:0044281|GO:0044424|GO:0044444|GO:0044464|GO:0046483|GO:0071704|GO:0090304|GO:0097159|GO:0097367|GO:0140098|GO:0140101|GO:1901265|GO:1901360|GO:1901363|GO:1901564|GO:1901566|GO:1901576
cysS	cysS	NA23_RS02635	NA23_RS05825	0	115	0	0	0	0	459	0	926	0	0	0	317	972	1.1	-1.49087				significant	cysteine--tRNA ligase	fia00970 Aminoacyl-tRNA biosynthesis	GO:0004817|GO:0005524|GO:0006423|GO:0000166|GO:0005737|GO:0004812|GO:0006418|GO:0008270|GO:0046872|GO:0006412|GO:0016874|GO:0003674|GO:0003824|GO:0005488|GO:0005575|GO:0005622|GO:0005623|GO:0005829|GO:0006082|GO:0006139|GO:0006399|GO:0006518|GO:0006520|GO:0006725|GO:0006807|GO:0008144|GO:0008150|GO:0008152|GO:0009058|GO:0009059|GO:0009987|GO:0010467|GO:0016070|GO:0016875|GO:0017076|GO:0019538|GO:0019752|GO:0030554|GO:0032553|GO:0032555|GO:0032559|GO:0034641|GO:0034645|GO:0034660|GO:0035639|GO:0036094|GO:0043038|GO:0043039|GO:0043043|GO:0043167|GO:0043168|GO:0043170|GO:0043436|GO:0043603|GO:0043604|GO:0044237|GO:0044238|GO:0044249|GO:0044260|GO:0044267|GO:0044271|GO:0044281|GO:0044424|GO:0044444|GO:0044464|GO:0046483|GO:0071704|GO:0090304|GO:0097159|GO:0097367|GO:0140098|GO:0140101|GO:1901265|GO:1901360|GO:1901363|GO:1901564|GO:1901566|GO:1901576
cysS	cysS	NA23_RS02635	NA23_RS05020	0	117	0	0	0	0	305	0	716	0	0	0	228	847	1.1	-1.49087				significant	cysteine--tRNA ligase	fia00970 Aminoacyl-tRNA biosynthesis	GO:0004817|GO:0005524|GO:0006423|GO:0000166|GO:0005737|GO:0004812|GO:0006418|GO:0008270|GO:0046872|GO:0006412|GO:0016874|GO:0003674|GO:0003824|GO:0005488|GO:0005575|GO:0005622|GO:0005623|GO:0005829|GO:0006082|GO:0006139|GO:0006399|GO:0006518|GO:0006520|GO:0006725|GO:0006807|GO:0008144|GO:0008150|GO:0008152|GO:0009058|GO:0009059|GO:0009987|GO:0010467|GO:0016070|GO:0016875|GO:0017076|GO:0019538|GO:0019752|GO:0030554|GO:0032553|GO:0032555|GO:0032559|GO:0034641|GO:0034645|GO:0034660|GO:0035639|GO:0036094|GO:0043038|GO:0043039|GO:0043043|GO:0043167|GO:0043168|GO:0043170|GO:0043436|GO:0043603|GO:0043604|GO:0044237|GO:0044238|GO:0044249|GO:0044260|GO:0044267|GO:0044271|GO:0044281|GO:0044424|GO:0044444|GO:0044464|GO:0046483|GO:0071704|GO:0090304|GO:0097159|GO:0097367|GO:0140098|GO:0140101|GO:1901265|GO:1901360|GO:1901363|GO:1901564|GO:1901566|GO:1901576
cysS	cysS	NA23_RS02635	NA23_RS02630	608	53	0	0	0	0	0	0	0	0	0	0	0	613	1.1	-1.49087				significant	cysteine--tRNA ligase	fia00970 Aminoacyl-tRNA biosynthesis	GO:0004817|GO:0005524|GO:0006423|GO:0000166|GO:0005737|GO:0004812|GO:0006418|GO:0008270|GO:0046872|GO:0006412|GO:0016874|GO:0003674|GO:0003824|GO:0005488|GO:0005575|GO:0005622|GO:0005623|GO:0005829|GO:0006082|GO:0006139|GO:0006399|GO:0006518|GO:0006520|GO:0006725|GO:0006807|GO:0008144|GO:0008150|GO:0008152|GO:0009058|GO:0009059|GO:0009987|GO:0010467|GO:0016070|GO:0016875|GO:0017076|GO:0019538|GO:0019752|GO:0030554|GO:0032553|GO:0032555|GO:0032559|GO:0034641|GO:0034645|GO:0034660|GO:0035639|GO:0036094|GO:0043038|GO:0043039|GO:0043043|GO:0043167|GO:0043168|GO:0043170|GO:0043436|GO:0043603|GO:0043604|GO:0044237|GO:0044238|GO:0044249|GO:0044260|GO:0044267|GO:0044271|GO:0044281|GO:0044424|GO:0044444|GO:0044464|GO:0046483|GO:0071704|GO:0090304|GO:0097159|GO:0097367|GO:0140098|GO:0140101|GO:1901265|GO:1901360|GO:1901363|GO:1901564|GO:1901566|GO:1901576
cysS	cysS	NA23_RS02635	NA23_RS05995	0	300	0	0	0	0	350	0	423	0	0	0	198	761	1.1	-1.49087				significant	cysteine--tRNA ligase	fia00970 Aminoacyl-tRNA biosynthesis	GO:0004817|GO:0005524|GO:0006423|GO:0000166|GO:0005737|GO:0004812|GO:0006418|GO:0008270|GO:0046872|GO:0006412|GO:0016874|GO:0003674|GO:0003824|GO:0005488|GO:0005575|GO:0005622|GO:0005623|GO:0005829|GO:0006082|GO:0006139|GO:0006399|GO:0006518|GO:0006520|GO:0006725|GO:0006807|GO:0008144|GO:0008150|GO:0008152|GO:0009058|GO:0009059|GO:0009987|GO:0010467|GO:0016070|GO:0016875|GO:0017076|GO:0019538|GO:0019752|GO:0030554|GO:0032553|GO:0032555|GO:0032559|GO:0034641|GO:0034645|GO:0034660|GO:0035639|GO:0036094|GO:0043038|GO:0043039|GO:0043043|GO:0043167|GO:0043168|GO:0043170|GO:0043436|GO:0043603|GO:0043604|GO:0044237|GO:0044238|GO:0044249|GO:0044260|GO:0044267|GO:0044271|GO:0044281|GO:0044424|GO:0044444|GO:0044464|GO:0046483|GO:0071704|GO:0090304|GO:0097159|GO:0097367|GO:0140098|GO:0140101|GO:1901265|GO:1901360|GO:1901363|GO:1901564|GO:1901566|GO:1901576
cysS	cysS	NA23_RS02635	NA23_RS08090	0	187	0	162	0	0	165	0	926	0	0	0	301	965	1.1	-1.49087				significant	cysteine--tRNA ligase	fia00970 Aminoacyl-tRNA biosynthesis	GO:0004817|GO:0005524|GO:0006423|GO:0000166|GO:0005737|GO:0004812|GO:0006418|GO:0008270|GO:0046872|GO:0006412|GO:0016874|GO:0003674|GO:0003824|GO:0005488|GO:0005575|GO:0005622|GO:0005623|GO:0005829|GO:0006082|GO:0006139|GO:0006399|GO:0006518|GO:0006520|GO:0006725|GO:0006807|GO:0008144|GO:0008150|GO:0008152|GO:0009058|GO:0009059|GO:0009987|GO:0010467|GO:0016070|GO:0016875|GO:0017076|GO:0019538|GO:0019752|GO:0030554|GO:0032553|GO:0032555|GO:0032559|GO:0034641|GO:0034645|GO:0034660|GO:0035639|GO:0036094|GO:0043038|GO:0043039|GO:0043043|GO:0043167|GO:0043168|GO:0043170|GO:0043436|GO:0043603|GO:0043604|GO:0044237|GO:0044238|GO:0044249|GO:0044260|GO:0044267|GO:0044271|GO:0044281|GO:0044424|GO:0044444|GO:0044464|GO:0046483|GO:0071704|GO:0090304|GO:0097159|GO:0097367|GO:0140098|GO:0140101|GO:1901265|GO:1901360|GO:1901363|GO:1901564|GO:1901566|GO:1901576
cysS	cysS	NA23_RS02635	NA23_RS08095	0	187	0	0	0	0	110	0	926	0	0	0	239	953	1.1	-1.49087				significant	cysteine--tRNA ligase	fia00970 Aminoacyl-tRNA biosynthesis	GO:0004817|GO:0005524|GO:0006423|GO:0000166|GO:0005737|GO:0004812|GO:0006418|GO:0008270|GO:0046872|GO:0006412|GO:0016874|GO:0003674|GO:0003824|GO:0005488|GO:0005575|GO:0005622|GO:0005623|GO:0005829|GO:0006082|GO:0006139|GO:0006399|GO:0006518|GO:0006520|GO:0006725|GO:0006807|GO:0008144|GO:0008150|GO:0008152|GO:0009058|GO:0009059|GO:0009987|GO:0010467|GO:0016070|GO:0016875|GO:0017076|GO:0019538|GO:0019752|GO:0030554|GO:0032553|GO:0032555|GO:0032559|GO:0034641|GO:0034645|GO:0034660|GO:0035639|GO:0036094|GO:0043038|GO:0043039|GO:0043043|GO:0043167|GO:0043168|GO:0043170|GO:0043436|GO:0043603|GO:0043604|GO:0044237|GO:0044238|GO:0044249|GO:0044260|GO:0044267|GO:0044271|GO:0044281|GO:0044424|GO:0044444|GO:0044464|GO:0046483|GO:0071704|GO:0090304|GO:0097159|GO:0097367|GO:0140098|GO:0140101|GO:1901265|GO:1901360|GO:1901363|GO:1901564|GO:1901566|GO:1901576
cysS	cysS	NA23_RS02635	NA23_RS02640	713	44	0	0	0	0	78	0	0	0	0	0	158	759	1.1	-1.49087				significant	cysteine--tRNA ligase	fia00970 Aminoacyl-tRNA biosynthesis	GO:0004817|GO:0005524|GO:0006423|GO:0000166|GO:0005737|GO:0004812|GO:0006418|GO:0008270|GO:0046872|GO:0006412|GO:0016874|GO:0003674|GO:0003824|GO:0005488|GO:0005575|GO:0005622|GO:0005623|GO:0005829|GO:0006082|GO:0006139|GO:0006399|GO:0006518|GO:0006520|GO:0006725|GO:0006807|GO:0008144|GO:0008150|GO:0008152|GO:0009058|GO:0009059|GO:0009987|GO:0010467|GO:0016070|GO:0016875|GO:0017076|GO:0019538|GO:0019752|GO:0030554|GO:0032553|GO:0032555|GO:0032559|GO:0034641|GO:0034645|GO:0034660|GO:0035639|GO:0036094|GO:0043038|GO:0043039|GO:0043043|GO:0043167|GO:0043168|GO:0043170|GO:0043436|GO:0043603|GO:0043604|GO:0044237|GO:0044238|GO:0044249|GO:0044260|GO:0044267|GO:0044271|GO:0044281|GO:0044424|GO:0044444|GO:0044464|GO:0046483|GO:0071704|GO:0090304|GO:0097159|GO:0097367|GO:0140098|GO:0140101|GO:1901265|GO:1901360|GO:1901363|GO:1901564|GO:1901566|GO:1901576
cysS	cysS	NA23_RS02635	NA23_RS08220	0	85	0	0	0	0	313	0	926	0	0	0	184	956	1.1	-1.49087				significant	cysteine--tRNA ligase	fia00970 Aminoacyl-tRNA biosynthesis	GO:0004817|GO:0005524|GO:0006423|GO:0000166|GO:0005737|GO:0004812|GO:0006418|GO:0008270|GO:0046872|GO:0006412|GO:0016874|GO:0003674|GO:0003824|GO:0005488|GO:0005575|GO:0005622|GO:0005623|GO:0005829|GO:0006082|GO:0006139|GO:0006399|GO:0006518|GO:0006520|GO:0006725|GO:0006807|GO:0008144|GO:0008150|GO:0008152|GO:0009058|GO:0009059|GO:0009987|GO:0010467|GO:0016070|GO:0016875|GO:0017076|GO:0019538|GO:0019752|GO:0030554|GO:0032553|GO:0032555|GO:0032559|GO:0034641|GO:0034645|GO:0034660|GO:0035639|GO:0036094|GO:0043038|GO:0043039|GO:0043043|GO:0043167|GO:0043168|GO:0043170|GO:0043436|GO:0043603|GO:0043604|GO:0044237|GO:0044238|GO:0044249|GO:0044260|GO:0044267|GO:0044271|GO:0044281|GO:0044424|GO:0044444|GO:0044464|GO:0046483|GO:0071704|GO:0090304|GO:0097159|GO:0097367|GO:0140098|GO:0140101|GO:1901265|GO:1901360|GO:1901363|GO:1901564|GO:1901566|GO:1901576
cysS	cysS	NA23_RS02635	NA23_RS01635	0	124	0	0	0	0	560	0	0	0	0	0	241	681	1.1	-1.49087				significant	cysteine--tRNA ligase	fia00970 Aminoacyl-tRNA biosynthesis	GO:0004817|GO:0005524|GO:0006423|GO:0000166|GO:0005737|GO:0004812|GO:0006418|GO:0008270|GO:0046872|GO:0006412|GO:0016874|GO:0003674|GO:0003824|GO:0005488|GO:0005575|GO:0005622|GO:0005623|GO:0005829|GO:0006082|GO:0006139|GO:0006399|GO:0006518|GO:0006520|GO:0006725|GO:0006807|GO:0008144|GO:0008150|GO:0008152|GO:0009058|GO:0009059|GO:0009987|GO:0010467|GO:0016070|GO:0016875|GO:0017076|GO:0019538|GO:0019752|GO:0030554|GO:0032553|GO:0032555|GO:0032559|GO:0034641|GO:0034645|GO:0034660|GO:0035639|GO:0036094|GO:0043038|GO:0043039|GO:0043043|GO:0043167|GO:0043168|GO:0043170|GO:0043436|GO:0043603|GO:0043604|GO:0044237|GO:0044238|GO:0044249|GO:0044260|GO:0044267|GO:0044271|GO:0044281|GO:0044424|GO:0044444|GO:0044464|GO:0046483|GO:0071704|GO:0090304|GO:0097159|GO:0097367|GO:0140098|GO:0140101|GO:1901265|GO:1901360|GO:1901363|GO:1901564|GO:1901566|GO:1901576
cysS	cysS	NA23_RS02635	NA23_RS01345	0	0	0	0	0	0	635	0	0	0	0	0	0	635	1.1	-1.49087				significant	cysteine--tRNA ligase	fia00970 Aminoacyl-tRNA biosynthesis	GO:0004817|GO:0005524|GO:0006423|GO:0000166|GO:0005737|GO:0004812|GO:0006418|GO:0008270|GO:0046872|GO:0006412|GO:0016874|GO:0003674|GO:0003824|GO:0005488|GO:0005575|GO:0005622|GO:0005623|GO:0005829|GO:0006082|GO:0006139|GO:0006399|GO:0006518|GO:0006520|GO:0006725|GO:0006807|GO:0008144|GO:0008150|GO:0008152|GO:0009058|GO:0009059|GO:0009987|GO:0010467|GO:0016070|GO:0016875|GO:0017076|GO:0019538|GO:0019752|GO:0030554|GO:0032553|GO:0032555|GO:0032559|GO:0034641|GO:0034645|GO:0034660|GO:0035639|GO:0036094|GO:0043038|GO:0043039|GO:0043043|GO:0043167|GO:0043168|GO:0043170|GO:0043436|GO:0043603|GO:0043604|GO:0044237|GO:0044238|GO:0044249|GO:0044260|GO:0044267|GO:0044271|GO:0044281|GO:0044424|GO:0044444|GO:0044464|GO:0046483|GO:0071704|GO:0090304|GO:0097159|GO:0097367|GO:0140098|GO:0140101|GO:1901265|GO:1901360|GO:1901363|GO:1901564|GO:1901566|GO:1901576
cysS	cysS	NA23_RS02635	NA23_RS06955	0	0	0	0	0	0	457	0	716	0	0	0	424	903	1.1	-1.49087				significant	cysteine--tRNA ligase	fia00970 Aminoacyl-tRNA biosynthesis	GO:0004817|GO:0005524|GO:0006423|GO:0000166|GO:0005737|GO:0004812|GO:0006418|GO:0008270|GO:0046872|GO:0006412|GO:0016874|GO:0003674|GO:0003824|GO:0005488|GO:0005575|GO:0005622|GO:0005623|GO:0005829|GO:0006082|GO:0006139|GO:0006399|GO:0006518|GO:0006520|GO:0006725|GO:0006807|GO:0008144|GO:0008150|GO:0008152|GO:0009058|GO:0009059|GO:0009987|GO:0010467|GO:0016070|GO:0016875|GO:0017076|GO:0019538|GO:0019752|GO:0030554|GO:0032553|GO:0032555|GO:0032559|GO:0034641|GO:0034645|GO:0034660|GO:0035639|GO:0036094|GO:0043038|GO:0043039|GO:0043043|GO:0043167|GO:0043168|GO:0043170|GO:0043436|GO:0043603|GO:0043604|GO:0044237|GO:0044238|GO:0044249|GO:0044260|GO:0044267|GO:0044271|GO:0044281|GO:0044424|GO:0044444|GO:0044464|GO:0046483|GO:0071704|GO:0090304|GO:0097159|GO:0097367|GO:0140098|GO:0140101|GO:1901265|GO:1901360|GO:1901363|GO:1901564|GO:1901566|GO:1901576
cysS	cysS	NA23_RS02635	NA23_RS01305	0	187	0	0	0	0	75	0	0	0	0	0	364	479	1.1	-1.49087				significant	cysteine--tRNA ligase	fia00970 Aminoacyl-tRNA biosynthesis	GO:0004817|GO:0005524|GO:0006423|GO:0000166|GO:0005737|GO:0004812|GO:0006418|GO:0008270|GO:0046872|GO:0006412|GO:0016874|GO:0003674|GO:0003824|GO:0005488|GO:0005575|GO:0005622|GO:0005623|GO:0005829|GO:0006082|GO:0006139|GO:0006399|GO:0006518|GO:0006520|GO:0006725|GO:0006807|GO:0008144|GO:0008150|GO:0008152|GO:0009058|GO:0009059|GO:0009987|GO:0010467|GO:0016070|GO:0016875|GO:0017076|GO:0019538|GO:0019752|GO:0030554|GO:0032553|GO:0032555|GO:0032559|GO:0034641|GO:0034645|GO:0034660|GO:0035639|GO:0036094|GO:0043038|GO:0043039|GO:0043043|GO:0043167|GO:0043168|GO:0043170|GO:0043436|GO:0043603|GO:0043604|GO:0044237|GO:0044238|GO:0044249|GO:0044260|GO:0044267|GO:0044271|GO:0044281|GO:0044424|GO:0044444|GO:0044464|GO:0046483|GO:0071704|GO:0090304|GO:0097159|GO:0097367|GO:0140098|GO:0140101|GO:1901265|GO:1901360|GO:1901363|GO:1901564|GO:1901566|GO:1901576
cysS	cysS	NA23_RS02635	NA23_RS02935	0	341	0	0	0	0	0	0	0	0	0	0	591	718	1.1	-1.49087				significant	cysteine--tRNA ligase	fia00970 Aminoacyl-tRNA biosynthesis	GO:0004817|GO:0005524|GO:0006423|GO:0000166|GO:0005737|GO:0004812|GO:0006418|GO:0008270|GO:0046872|GO:0006412|GO:0016874|GO:0003674|GO:0003824|GO:0005488|GO:0005575|GO:0005622|GO:0005623|GO:0005829|GO:0006082|GO:0006139|GO:0006399|GO:0006518|GO:0006520|GO:0006725|GO:0006807|GO:0008144|GO:0008150|GO:0008152|GO:0009058|GO:0009059|GO:0009987|GO:0010467|GO:0016070|GO:0016875|GO:0017076|GO:0019538|GO:0019752|GO:0030554|GO:0032553|GO:0032555|GO:0032559|GO:0034641|GO:0034645|GO:0034660|GO:0035639|GO:0036094|GO:0043038|GO:0043039|GO:0043043|GO:0043167|GO:0043168|GO:0043170|GO:0043436|GO:0043603|GO:0043604|GO:0044237|GO:0044238|GO:0044249|GO:0044260|GO:0044267|GO:0044271|GO:0044281|GO:0044424|GO:0044444|GO:0044464|GO:0046483|GO:0071704|GO:0090304|GO:0097159|GO:0097367|GO:0140098|GO:0140101|GO:1901265|GO:1901360|GO:1901363|GO:1901564|GO:1901566|GO:1901576
cysS	cysS	NA23_RS02635	NA23_RS07950	0	0	0	0	0	0	0	0	0	0	0	0	569	569	1.1	-1.49087				significant	cysteine--tRNA ligase	fia00970 Aminoacyl-tRNA biosynthesis	GO:0004817|GO:0005524|GO:0006423|GO:0000166|GO:0005737|GO:0004812|GO:0006418|GO:0008270|GO:0046872|GO:0006412|GO:0016874|GO:0003674|GO:0003824|GO:0005488|GO:0005575|GO:0005622|GO:0005623|GO:0005829|GO:0006082|GO:0006139|GO:0006399|GO:0006518|GO:0006520|GO:0006725|GO:0006807|GO:0008144|GO:0008150|GO:0008152|GO:0009058|GO:0009059|GO:0009987|GO:0010467|GO:0016070|GO:0016875|GO:0017076|GO:0019538|GO:0019752|GO:0030554|GO:0032553|GO:0032555|GO:0032559|GO:0034641|GO:0034645|GO:0034660|GO:0035639|GO:0036094|GO:0043038|GO:0043039|GO:0043043|GO:0043167|GO:0043168|GO:0043170|GO:0043436|GO:0043603|GO:0043604|GO:0044237|GO:0044238|GO:0044249|GO:0044260|GO:0044267|GO:0044271|GO:0044281|GO:0044424|GO:0044444|GO:0044464|GO:0046483|GO:0071704|GO:0090304|GO:0097159|GO:0097367|GO:0140098|GO:0140101|GO:1901265|GO:1901360|GO:1901363|GO:1901564|GO:1901566|GO:1901576
cysS	cysS	NA23_RS02635	NA23_RS08080	0	187	0	0	0	0	623	0	926	0	0	0	212	979	1.1	-1.49087				significant	cysteine--tRNA ligase	fia00970 Aminoacyl-tRNA biosynthesis	GO:0004817|GO:0005524|GO:0006423|GO:0000166|GO:0005737|GO:0004812|GO:0006418|GO:0008270|GO:0046872|GO:0006412|GO:0016874|GO:0003674|GO:0003824|GO:0005488|GO:0005575|GO:0005622|GO:0005623|GO:0005829|GO:0006082|GO:0006139|GO:0006399|GO:0006518|GO:0006520|GO:0006725|GO:0006807|GO:0008144|GO:0008150|GO:0008152|GO:0009058|GO:0009059|GO:0009987|GO:0010467|GO:0016070|GO:0016875|GO:0017076|GO:0019538|GO:0019752|GO:0030554|GO:0032553|GO:0032555|GO:0032559|GO:0034641|GO:0034645|GO:0034660|GO:0035639|GO:0036094|GO:0043038|GO:0043039|GO:0043043|GO:0043167|GO:0043168|GO:0043170|GO:0043436|GO:0043603|GO:0043604|GO:0044237|GO:0044238|GO:0044249|GO:0044260|GO:0044267|GO:0044271|GO:0044281|GO:0044424|GO:0044444|GO:0044464|GO:0046483|GO:0071704|GO:0090304|GO:0097159|GO:0097367|GO:0140098|GO:0140101|GO:1901265|GO:1901360|GO:1901363|GO:1901564|GO:1901566|GO:1901576
cysS	cysS	NA23_RS02635	NA23_RS04515	0	187	0	0	0	0	540	0	926	0	0	0	569	986	1.1	-1.49087				significant	cysteine--tRNA ligase	fia00970 Aminoacyl-tRNA biosynthesis	GO:0004817|GO:0005524|GO:0006423|GO:0000166|GO:0005737|GO:0004812|GO:0006418|GO:0008270|GO:0046872|GO:0006412|GO:0016874|GO:0003674|GO:0003824|GO:0005488|GO:0005575|GO:0005622|GO:0005623|GO:0005829|GO:0006082|GO:0006139|GO:0006399|GO:0006518|GO:0006520|GO:0006725|GO:0006807|GO:0008144|GO:0008150|GO:0008152|GO:0009058|GO:0009059|GO:0009987|GO:0010467|GO:0016070|GO:0016875|GO:0017076|GO:0019538|GO:0019752|GO:0030554|GO:0032553|GO:0032555|GO:0032559|GO:0034641|GO:0034645|GO:0034660|GO:0035639|GO:0036094|GO:0043038|GO:0043039|GO:0043043|GO:0043167|GO:0043168|GO:0043170|GO:0043436|GO:0043603|GO:0043604|GO:0044237|GO:0044238|GO:0044249|GO:0044260|GO:0044267|GO:0044271|GO:0044281|GO:0044424|GO:0044444|GO:0044464|GO:0046483|GO:0071704|GO:0090304|GO:0097159|GO:0097367|GO:0140098|GO:0140101|GO:1901265|GO:1901360|GO:1901363|GO:1901564|GO:1901566|GO:1901576
cysS	cysS	NA23_RS02635	NA23_RS06390	0	64	0	0	0	0	327	0	926	0	0	0	569	977	1.1	-1.49087				significant	cysteine--tRNA ligase	fia00970 Aminoacyl-tRNA biosynthesis	GO:0004817|GO:0005524|GO:0006423|GO:0000166|GO:0005737|GO:0004812|GO:0006418|GO:0008270|GO:0046872|GO:0006412|GO:0016874|GO:0003674|GO:0003824|GO:0005488|GO:0005575|GO:0005622|GO:0005623|GO:0005829|GO:0006082|GO:0006139|GO:0006399|GO:0006518|GO:0006520|GO:0006725|GO:0006807|GO:0008144|GO:0008150|GO:0008152|GO:0009058|GO:0009059|GO:0009987|GO:0010467|GO:0016070|GO:0016875|GO:0017076|GO:0019538|GO:0019752|GO:0030554|GO:0032553|GO:0032555|GO:0032559|GO:0034641|GO:0034645|GO:0034660|GO:0035639|GO:0036094|GO:0043038|GO:0043039|GO:0043043|GO:0043167|GO:0043168|GO:0043170|GO:0043436|GO:0043603|GO:0043604|GO:0044237|GO:0044238|GO:0044249|GO:0044260|GO:0044267|GO:0044271|GO:0044281|GO:0044424|GO:0044444|GO:0044464|GO:0046483|GO:0071704|GO:0090304|GO:0097159|GO:0097367|GO:0140098|GO:0140101|GO:1901265|GO:1901360|GO:1901363|GO:1901564|GO:1901566|GO:1901576
NA23_RS02650		NA23_RS02650	NA23_RS02820	0	62	0	0	0	0	0	0	351	0	0	0	180	457	1.53					significant	MFS transporter		GO:0022857|GO:0055085|GO:0016020|GO:0016021
NA23_RS02650		NA23_RS02650	NA23_RS02665	435	0	0	0	0	0	0	0	0	0	0	0	0	435	1.53					significant	MFS transporter		GO:0022857|GO:0055085|GO:0016020|GO:0016021
NA23_RS02650		NA23_RS02650	NA23_RS04235	0	49	0	268	0	0	0	0	122	0	0	0	171	425	1.53					significant	MFS transporter		GO:0022857|GO:0055085|GO:0016020|GO:0016021
NA23_RS02650		NA23_RS02650	NA23_RS10930	0	0	0	0	0	0	0	0	124	0	0	0	401	452	1.53					significant	MFS transporter		GO:0022857|GO:0055085|GO:0016020|GO:0016021
NA23_RS02650		NA23_RS02650	NA23_RS02645	778	58	0	0	0	0	0	0	0	0	0	0	105	797	1.53					significant	MFS transporter		GO:0022857|GO:0055085|GO:0016020|GO:0016021
NA23_RS02650		NA23_RS02650	NA23_RS09350	0	0	0	178	0	0	74	0	218	0	0	0	159	432	1.53					significant	MFS transporter		GO:0022857|GO:0055085|GO:0016020|GO:0016021
NA23_RS02650		NA23_RS02650	NA23_RS09670	0	114	0	0	0	0	0	0	0	0	0	0	591	622	1.53					significant	MFS transporter		GO:0022857|GO:0055085|GO:0016020|GO:0016021
NA23_RS02650		NA23_RS02650	NA23_RS02580	0	42	0	0	0	0	0	0	0	0	0	0	590	590	1.53					significant	MFS transporter		GO:0022857|GO:0055085|GO:0016020|GO:0016021
NA23_RS02650		NA23_RS02650	NA23_RS02655	720	322	0	0	0	0	0	0	0	0	0	0	44	802	1.53					significant	MFS transporter		GO:0022857|GO:0055085|GO:0016020|GO:0016021
NA23_RS02650		NA23_RS02650	NA23_RS02660	471	0	0	0	0	0	0	0	0	0	0	0	0	471	1.53					significant	MFS transporter		GO:0022857|GO:0055085|GO:0016020|GO:0016021
NA23_RS02650		NA23_RS02650	NA23_RS09340	0	43	0	0	0	0	0	0	123	0	0	0	589	624	1.53					significant	MFS transporter		GO:0022857|GO:0055085|GO:0016020|GO:0016021
NA23_RS02665		NA23_RS02665	NA23_RS02670	576	58	0	0	0	0	0	0	0	0	0	0	0	583	0.65					significant	diguanylate cyclase		GO:0016020|GO:0016021
NA23_RS02665		NA23_RS02665	NA23_RS09075	0	57	5	680	0	0	90	0	348	0	0	0	57	800	0.65					significant	diguanylate cyclase		GO:0016020|GO:0016021
NA23_RS02665		NA23_RS02665	NA23_RS10810	0	115	70	209	0	0	287	0	184	0	0	0	154	605	0.65					significant	diguanylate cyclase		GO:0016020|GO:0016021
NA23_RS02665		NA23_RS02665	NA23_RS02645	407	0	0	0	0	0	0	0	122	0	0	0	90	485	0.65					significant	diguanylate cyclase		GO:0016020|GO:0016021
NA23_RS02665		NA23_RS02665	NA23_RS01100	0	58	6	513	0	0	88	0	348	0	0	0	63	697	0.65					significant	diguanylate cyclase		GO:0016020|GO:0016021
NA23_RS02665		NA23_RS02665	NA23_RS01095	0	57	2	262	0	0	90	0	348	0	0	0	57	539	0.65					significant	diguanylate cyclase		GO:0016020|GO:0016021
NA23_RS02665		NA23_RS02665	NA23_RS06120	0	57	19	659	0	0	90	0	348	0	0	0	57	787	0.65					significant	diguanylate cyclase		GO:0016020|GO:0016021
NA23_RS02665		NA23_RS02665	NA23_RS02165	0	58	15	663	0	0	88	0	348	0	0	0	63	790	0.65					significant	diguanylate cyclase		GO:0016020|GO:0016021
NA23_RS02665		NA23_RS02665	NA23_RS02505	0	57	3	332	0	0	90	0	348	0	0	0	57	583	0.65					significant	diguanylate cyclase		GO:0016020|GO:0016021
NA23_RS02665		NA23_RS02665	NA23_RS07180	0	57	9	170	0	0	90	0	348	0	0	0	57	482	0.65					significant	diguanylate cyclase		GO:0016020|GO:0016021
NA23_RS02665		NA23_RS02665	NA23_RS07285	0	58	35	750	0	0	88	0	348	0	0	0	63	844	0.65					significant	diguanylate cyclase		GO:0016020|GO:0016021
NA23_RS02665		NA23_RS02665	NA23_RS09900	0	58	4	698	0	0	88	0	348	0	0	0	63	812	0.65					significant	diguanylate cyclase		GO:0016020|GO:0016021
NA23_RS02665		NA23_RS02665	NA23_RS02455	0	58	9	657	0	0	88	0	348	0	0	0	63	787	0.65					significant	diguanylate cyclase		GO:0016020|GO:0016021
NA23_RS02665		NA23_RS02665	NA23_RS02450	0	57	5	634	0	0	90	0	348	0	0	0	57	771	0.65					significant	diguanylate cyclase		GO:0016020|GO:0016021
NA23_RS02665		NA23_RS02665	NA23_RS09080	0	58	19	698	0	0	88	0	348	0	0	0	63	812	0.65					significant	diguanylate cyclase		GO:0016020|GO:0016021
NA23_RS02665		NA23_RS02665	NA23_RS00170	0	94	0	0	0	0	226	0	351	0	0	0	105	538	0.65					significant	diguanylate cyclase		GO:0016020|GO:0016021
NA23_RS02665		NA23_RS02665	NA23_RS01120	0	57	4	305	0	0	90	0	348	0	0	0	57	566	0.65					significant	diguanylate cyclase		GO:0016020|GO:0016021
NA23_RS02665		NA23_RS02665	NA23_RS00175	0	57	0	255	0	0	90	0	348	0	0	0	57	535	0.65					significant	diguanylate cyclase		GO:0016020|GO:0016021
NA23_RS02665		NA23_RS02665	NA23_RS02170	0	57	9	624	0	0	90	0	348	0	0	0	57	765	0.65					significant	diguanylate cyclase		GO:0016020|GO:0016021
NA23_RS02665		NA23_RS02665	NA23_RS09515	0	115	27	177	0	0	142	0	122	0	0	0	154	451	0.65					significant	diguanylate cyclase		GO:0016020|GO:0016021
NA23_RS02665		NA23_RS02665	NA23_RS02490	0	58	3	504	0	0	88	0	348	0	0	0	63	692	0.65					significant	diguanylate cyclase		GO:0016020|GO:0016021
NA23_RS02665		NA23_RS02665	NA23_RS03915	0	58	0	639	0	0	88	0	348	0	0	0	63	775	0.65					significant	diguanylate cyclase		GO:0016020|GO:0016021
NA23_RS02665		NA23_RS02665	NA23_RS01125	0	58	3	483	0	0	88	0	348	0	0	0	63	679	0.65					significant	diguanylate cyclase		GO:0016020|GO:0016021
NA23_RS02665		NA23_RS02665	NA23_RS09905	0	57	5	654	0	0	90	0	348	0	0	0	57	784	0.65					significant	diguanylate cyclase		GO:0016020|GO:0016021
NA23_RS02665		NA23_RS02665	NA23_RS07290	0	57	4	728	0	0	90	0	348	0	0	0	57	830	0.65					significant	diguanylate cyclase		GO:0016020|GO:0016021
NA23_RS02665		NA23_RS02665	NA23_RS07185	0	58	6	227	0	0	88	0	348	0	0	0	63	520	0.65					significant	diguanylate cyclase		GO:0016020|GO:0016021
NA23_RS02665		NA23_RS02665	NA23_RS03920	0	57	3	655	0	0	90	0	348	0	0	0	57	784	0.65					significant	diguanylate cyclase		GO:0016020|GO:0016021
NA23_RS02665		NA23_RS02665	NA23_RS02510	0	58	4	593	0	0	88	0	348	0	0	0	63	747	0.65					significant	diguanylate cyclase		GO:0016020|GO:0016021
NA23_RS02665		NA23_RS02665	NA23_RS00180	0	113	0	489	0	0	151	0	351	0	0	0	102	734	0.65					significant	diguanylate cyclase		GO:0016020|GO:0016021
NA23_RS02665		NA23_RS02665	NA23_RS10805	0	115	0	233	0	0	235	0	125	0	0	0	154	545	0.65					significant	diguanylate cyclase		GO:0016020|GO:0016021
NA23_RS02665		NA23_RS02665	NA23_RS02650	435	0	0	0	0	0	0	0	0	0	0	0	0	435	0.65					significant	diguanylate cyclase		GO:0016020|GO:0016021
NA23_RS02665		NA23_RS02665	NA23_RS02175	0	57	0	161	0	0	75	0	347	0	0	0	58	467	0.65					significant	diguanylate cyclase		GO:0016020|GO:0016021
NA23_RS02665		NA23_RS02665	NA23_RS02485	0	57	0	250	0	0	90	0	348	0	0	0	57	532	0.65					significant	diguanylate cyclase		GO:0016020|GO:0016021
NA23_RS02665		NA23_RS02665	NA23_RS02655	500	48	0	0	0	0	0	0	0	0	0	0	0	503	0.65					significant	diguanylate cyclase		GO:0016020|GO:0016021
NA23_RS02665		NA23_RS02665	NA23_RS02660	770	92	0	0	0	0	0	0	0	0	0	0	0	782	0.65					significant	diguanylate cyclase		GO:0016020|GO:0016021
NA23_RS02685		NA23_RS02685	NA23_RS10230	0	58	7	517	0	0	96	0	123	0	0	0	61	599	1.28					significant	hypothetical protein
NA23_RS02685		NA23_RS02685	NA23_RS10495	845	122	0	0	0	0	0	0	0	0	0	0	0	858	1.28					significant	hypothetical protein
NA23_RS02685		NA23_RS02685	NA23_RS06230	0	58	38	497	0	0	96	0	123	0	0	0	61	582	1.28					significant	hypothetical protein
NA23_RS02685		NA23_RS02685	NA23_RS02690	845	122	60	784	0	0	96	0	123	0	0	0	61	973	1.28					significant	hypothetical protein
NA23_RS02685		NA23_RS02685	NA23_RS10260	0	119	33	557	0	0	100	0	124	0	0	0	61	658	1.28					significant	hypothetical protein
NA23_RS02685		NA23_RS02685	NA23_RS06180	0	58	90	780	0	0	96	0	123	0	0	0	61	827	1.28					significant	hypothetical protein
NA23_RS02685		NA23_RS02685	NA23_RS02680	583	120	113	772	0	0	82	0	122	0	0	0	56	927	1.28					significant	hypothetical protein
NA23_RS02685		NA23_RS02685	NA23_RS10270	0	122	87	783	0	0	96	0	123	0	0	0	61	840	1.28					significant	hypothetical protein
NA23_RS02685		NA23_RS02685	NA23_RS10280	0	94	46	756	0	0	82	0	122	0	0	0	56	802	1.28					significant	hypothetical protein
NA23_RS02685		NA23_RS02685	NA23_RS06170	0	57	59	768	0	0	82	0	122	0	0	0	56	806	1.28					significant	hypothetical protein
NA23_RS02685		NA23_RS02685	NA23_RS02695	845	118	44	584	0	0	125	0	123	0	0	0	61	949	1.28					significant	hypothetical protein
NA23_RS02685		NA23_RS02685	NA23_RS06220	0	57	0	293	0	0	82	0	122	0	0	0	56	400	1.28					significant	hypothetical protein
NA23_RS02685		NA23_RS02685	NA23_RS06185	0	58	21	546	0	0	125	0	123	0	0	0	61	635	1.28					significant	hypothetical protein
NA23_RS02685		NA23_RS02685	NA23_RS08450	0	58	0	461	0	0	96	0	123	0	0	0	61	553	1.28					significant	hypothetical protein
NA23_RS02685		NA23_RS02685	NA23_RS02675	491	116	0	0	0	0	0	0	0	0	0	0	46	533	1.28					significant	hypothetical protein
NA23_RS02685		NA23_RS02685	NA23_RS06190	0	58	15	431	0	0	100	0	124	0	0	0	61	530	1.28					significant	hypothetical protein
NA23_RS02685		NA23_RS02685	NA23_RS10265	0	118	40	657	0	0	125	0	123	0	0	0	61	742	1.28					significant	hypothetical protein
NA23_RS02685		NA23_RS02685	NA23_RS01660	0	58	58	591	0	0	96	0	123	0	0	0	61	667	1.28					significant	hypothetical protein
NA23_RS02685		NA23_RS02685	NA23_RS08445	0	58	25	255	0	0	125	0	123	0	0	0	61	402	1.28					significant	hypothetical protein
NA23_RS02685		NA23_RS02685	NA23_RS02700	845	122	44	676	0	0	100	0	124	0	0	0	61	960	1.28					significant	hypothetical protein
NA23_RS02690		NA23_RS02690	NA23_RS06170	0	57	58	704	0	0	85	0	0	0	0	0	56	731		-1.72445				significant	chemotaxis protein CheA	fia02030 Bacterial chemotaxis	GO:0000160|GO:0000155|GO:0006935|GO:0004673|GO:0007165|GO:0005737|GO:0016310|GO:0016772|GO:0003674|GO:0005488|GO:0005515|GO:0019904
NA23_RS02690		NA23_RS02690	NA23_RS06225	0	58	48	656	0	0	96	0	123	0	0	0	61	717		-1.72445				significant	chemotaxis protein CheA	fia02030 Bacterial chemotaxis	GO:0000160|GO:0000155|GO:0006935|GO:0004673|GO:0007165|GO:0005737|GO:0016310|GO:0016772|GO:0003674|GO:0005488|GO:0005515|GO:0019904
NA23_RS02690		NA23_RS02690	NA23_RS10210	0	58	72	377	0	0	160	0	123	0	0	0	61	535		-1.72445				significant	chemotaxis protein CheA	fia02030 Bacterial chemotaxis	GO:0000160|GO:0000155|GO:0006935|GO:0004673|GO:0007165|GO:0005737|GO:0016310|GO:0016772|GO:0003674|GO:0005488|GO:0005515|GO:0019904
NA23_RS02690		NA23_RS02690	NA23_RS08440	0	58	49	300	0	0	124	0	123	0	0	0	61	442		-1.72445				significant	chemotaxis protein CheA	fia02030 Bacterial chemotaxis	GO:0000160|GO:0000155|GO:0006935|GO:0004673|GO:0007165|GO:0005737|GO:0016310|GO:0016772|GO:0003674|GO:0005488|GO:0005515|GO:0019904
NA23_RS02690		NA23_RS02690	NA23_RS02695	845	122	68	681	0	0	160	0	123	0	0	0	61	964		-1.72445				significant	chemotaxis protein CheA	fia02030 Bacterial chemotaxis	GO:0000160|GO:0000155|GO:0006935|GO:0004673|GO:0007165|GO:0005737|GO:0016310|GO:0016772|GO:0003674|GO:0005488|GO:0005515|GO:0019904
NA23_RS02690		NA23_RS02690	NA23_RS02685	845	122	60	784	0	0	96	0	123	0	0	0	61	973		-1.72445				significant	chemotaxis protein CheA	fia02030 Bacterial chemotaxis	GO:0000160|GO:0000155|GO:0006935|GO:0004673|GO:0007165|GO:0005737|GO:0016310|GO:0016772|GO:0003674|GO:0005488|GO:0005515|GO:0019904
NA23_RS02690		NA23_RS02690	NA23_RS06235	0	58	107	389	0	0	160	0	123	0	0	0	61	561		-1.72445				significant	chemotaxis protein CheA	fia02030 Bacterial chemotaxis	GO:0000160|GO:0000155|GO:0006935|GO:0004673|GO:0007165|GO:0005737|GO:0016310|GO:0016772|GO:0003674|GO:0005488|GO:0005515|GO:0019904
NA23_RS02690		NA23_RS02690	NA23_RS06175	0	58	63	773	0	0	96	0	123	0	0	0	61	816		-1.72445				significant	chemotaxis protein CheA	fia02030 Bacterial chemotaxis	GO:0000160|GO:0000155|GO:0006935|GO:0004673|GO:0007165|GO:0005737|GO:0016310|GO:0016772|GO:0003674|GO:0005488|GO:0005515|GO:0019904
NA23_RS02690		NA23_RS02690	NA23_RS02680	583	308	7	763	0	0	85	0	0	0	0	0	56	930		-1.72445				significant	chemotaxis protein CheA	fia02030 Bacterial chemotaxis	GO:0000160|GO:0000155|GO:0006935|GO:0004673|GO:0007165|GO:0005737|GO:0016310|GO:0016772|GO:0003674|GO:0005488|GO:0005515|GO:0019904
NA23_RS02690		NA23_RS02690	NA23_RS06185	0	58	79	579	0	0	160	0	123	0	0	0	61	688		-1.72445				significant	chemotaxis protein CheA	fia02030 Bacterial chemotaxis	GO:0000160|GO:0000155|GO:0006935|GO:0004673|GO:0007165|GO:0005737|GO:0016310|GO:0016772|GO:0003674|GO:0005488|GO:0005515|GO:0019904
NA23_RS02690		NA23_RS02690	NA23_RS08455	0	58	5	715	0	0	96	0	123	0	0	0	61	763		-1.72445				significant	chemotaxis protein CheA	fia02030 Bacterial chemotaxis	GO:0000160|GO:0000155|GO:0006935|GO:0004673|GO:0007165|GO:0005737|GO:0016310|GO:0016772|GO:0003674|GO:0005488|GO:0005515|GO:0019904
NA23_RS02690		NA23_RS02690	NA23_RS01670	0	58	25	258	0	0	124	0	123	0	0	0	61	403		-1.72445				significant	chemotaxis protein CheA	fia02030 Bacterial chemotaxis	GO:0000160|GO:0000155|GO:0006935|GO:0004673|GO:0007165|GO:0005737|GO:0016310|GO:0016772|GO:0003674|GO:0005488|GO:0005515|GO:0019904
NA23_RS02690		NA23_RS02690	NA23_RS06240	0	58	48	325	0	0	124	0	123	0	0	0	61	462		-1.72445				significant	chemotaxis protein CheA	fia02030 Bacterial chemotaxis	GO:0000160|GO:0000155|GO:0006935|GO:0004673|GO:0007165|GO:0005737|GO:0016310|GO:0016772|GO:0003674|GO:0005488|GO:0005515|GO:0019904
NA23_RS02690		NA23_RS02690	NA23_RS06190	0	58	44	478	0	0	124	0	123	0	0	0	61	582		-1.72445				significant	chemotaxis protein CheA	fia02030 Bacterial chemotaxis	GO:0000160|GO:0000155|GO:0006935|GO:0004673|GO:0007165|GO:0005737|GO:0016310|GO:0016772|GO:0003674|GO:0005488|GO:0005515|GO:0019904
NA23_RS02690		NA23_RS02690	NA23_RS01665	0	58	82	315	0	0	160	0	123	0	0	0	61	495		-1.72445				significant	chemotaxis protein CheA	fia02030 Bacterial chemotaxis	GO:0000160|GO:0000155|GO:0006935|GO:0004673|GO:0007165|GO:0005737|GO:0016310|GO:0016772|GO:0003674|GO:0005488|GO:0005515|GO:0019904
NA23_RS02690		NA23_RS02690	NA23_RS01655	0	58	33	731	0	0	96	0	123	0	0	0	61	776		-1.72445				significant	chemotaxis protein CheA	fia02030 Bacterial chemotaxis	GO:0000160|GO:0000155|GO:0006935|GO:0004673|GO:0007165|GO:0005737|GO:0016310|GO:0016772|GO:0003674|GO:0005488|GO:0005515|GO:0019904
NA23_RS02690		NA23_RS02690	NA23_RS02675	491	295	0	0	0	0	0	0	0	0	0	0	0	626		-1.72445				significant	chemotaxis protein CheA	fia02030 Bacterial chemotaxis	GO:0000160|GO:0000155|GO:0006935|GO:0004673|GO:0007165|GO:0005737|GO:0016310|GO:0016772|GO:0003674|GO:0005488|GO:0005515|GO:0019904
NA23_RS02690		NA23_RS02690	NA23_RS02700	845	322	60	731	0	0	124	0	123	0	0	0	61	975		-1.72445				significant	chemotaxis protein CheA	fia02030 Bacterial chemotaxis	GO:0000160|GO:0000155|GO:0006935|GO:0004673|GO:0007165|GO:0005737|GO:0016310|GO:0016772|GO:0003674|GO:0005488|GO:0005515|GO:0019904
NA23_RS02690		NA23_RS02690	NA23_RS10260	0	58	44	650	0	0	124	0	123	0	0	0	61	719		-1.72445				significant	chemotaxis protein CheA	fia02030 Bacterial chemotaxis	GO:0000160|GO:0000155|GO:0006935|GO:0004673|GO:0007165|GO:0005737|GO:0016310|GO:0016772|GO:0003674|GO:0005488|GO:0005515|GO:0019904
NA23_RS02690		NA23_RS02690	NA23_RS10495	845	322	0	0	0	0	0	0	0	0	0	0	0	890		-1.72445				significant	chemotaxis protein CheA	fia02030 Bacterial chemotaxis	GO:0000160|GO:0000155|GO:0006935|GO:0004673|GO:0007165|GO:0005737|GO:0016310|GO:0016772|GO:0003674|GO:0005488|GO:0005515|GO:0019904
NA23_RS02690		NA23_RS02690	NA23_RS08445	0	58	87	383	0	0	160	0	123	0	0	0	61	547		-1.72445				significant	chemotaxis protein CheA	fia02030 Bacterial chemotaxis	GO:0000160|GO:0000155|GO:0006935|GO:0004673|GO:0007165|GO:0005737|GO:0016310|GO:0016772|GO:0003674|GO:0005488|GO:0005515|GO:0019904
NA23_RS02690		NA23_RS02690	NA23_RS10265	0	122	62	708	0	0	160	0	123	0	0	0	61	794		-1.72445				significant	chemotaxis protein CheA	fia02030 Bacterial chemotaxis	GO:0000160|GO:0000155|GO:0006935|GO:0004673|GO:0007165|GO:0005737|GO:0016310|GO:0016772|GO:0003674|GO:0005488|GO:0005515|GO:0019904
NA23_RS02690		NA23_RS02690	NA23_RS10280	0	57	50	710	0	0	85	0	0	0	0	0	56	734		-1.72445				significant	chemotaxis protein CheA	fia02030 Bacterial chemotaxis	GO:0000160|GO:0000155|GO:0006935|GO:0004673|GO:0007165|GO:0005737|GO:0016310|GO:0016772|GO:0003674|GO:0005488|GO:0005515|GO:0019904
NA23_RS02690		NA23_RS02690	NA23_RS10275	0	122	32	777	0	0	96	0	123	0	0	0	61	827		-1.72445				significant	chemotaxis protein CheA	fia02030 Bacterial chemotaxis	GO:0000160|GO:0000155|GO:0006935|GO:0004673|GO:0007165|GO:0005737|GO:0016310|GO:0016772|GO:0003674|GO:0005488|GO:0005515|GO:0019904
NA23_RS02695		NA23_RS02695	NA23_RS10275	0	118	41	285	0	0	125	0	123	0	0	0	61	463	0.64					significant	chemotaxis protein CheW	fia02020 Two-component system	GO:0006935|GO:0007165|GO:0003674|GO:0005488|GO:0005515|GO:0005575|GO:0005622|GO:0005623|GO:0005737|GO:0005829|GO:0008150|GO:0009605|GO:0019904|GO:0040011|GO:0042221|GO:0042330|GO:0044424|GO:0044444|GO:0044464|GO:0050896
NA23_RS02695		NA23_RS02695	NA23_RS06225	0	58	4	410	0	0	125	0	123	0	0	0	61	526	0.64					significant	chemotaxis protein CheW	fia02020 Two-component system	GO:0006935|GO:0007165|GO:0003674|GO:0005488|GO:0005515|GO:0005575|GO:0005622|GO:0005623|GO:0005737|GO:0005829|GO:0008150|GO:0009605|GO:0019904|GO:0040011|GO:0042221|GO:0042330|GO:0044424|GO:0044444|GO:0044464|GO:0050896
NA23_RS02695		NA23_RS02695	NA23_RS10230	0	58	9	590	0	0	160	0	123	0	0	0	61	684	0.64					significant	chemotaxis protein CheW	fia02020 Two-component system	GO:0006935|GO:0007165|GO:0003674|GO:0005488|GO:0005515|GO:0005575|GO:0005622|GO:0005623|GO:0005737|GO:0005829|GO:0008150|GO:0009605|GO:0019904|GO:0040011|GO:0042221|GO:0042330|GO:0044424|GO:0044444|GO:0044464|GO:0050896
NA23_RS02695		NA23_RS02695	NA23_RS06190	0	58	0	774	815	0	147	0	224	0	0	0	61	420	0.64					significant	chemotaxis protein CheW	fia02020 Two-component system	GO:0006935|GO:0007165|GO:0003674|GO:0005488|GO:0005515|GO:0005575|GO:0005622|GO:0005623|GO:0005737|GO:0005829|GO:0008150|GO:0009605|GO:0019904|GO:0040011|GO:0042221|GO:0042330|GO:0044424|GO:0044444|GO:0044464|GO:0050896
NA23_RS02695		NA23_RS02695	NA23_RS01655	0	58	5	622	0	0	125	0	123	0	0	0	61	696	0.64					significant	chemotaxis protein CheW	fia02020 Two-component system	GO:0006935|GO:0007165|GO:0003674|GO:0005488|GO:0005515|GO:0005575|GO:0005622|GO:0005623|GO:0005737|GO:0005829|GO:0008150|GO:0009605|GO:0019904|GO:0040011|GO:0042221|GO:0042330|GO:0044424|GO:0044444|GO:0044464|GO:0050896
NA23_RS02695		NA23_RS02695	NA23_RS01660	0	58	70	614	0	0	160	0	123	0	0	0	61	711	0.64					significant	chemotaxis protein CheW	fia02020 Two-component system	GO:0006935|GO:0007165|GO:0003674|GO:0005488|GO:0005515|GO:0005575|GO:0005622|GO:0005623|GO:0005737|GO:0005829|GO:0008150|GO:0009605|GO:0019904|GO:0040011|GO:0042221|GO:0042330|GO:0044424|GO:0044444|GO:0044464|GO:0050896
NA23_RS02695		NA23_RS02695	NA23_RS08440	0	58	0	769	848	0	147	0	224	0	0	0	61	402	0.64					significant	chemotaxis protein CheW	fia02020 Two-component system	GO:0006935|GO:0007165|GO:0003674|GO:0005488|GO:0005515|GO:0005575|GO:0005622|GO:0005623|GO:0005737|GO:0005829|GO:0008150|GO:0009605|GO:0019904|GO:0040011|GO:0042221|GO:0042330|GO:0044424|GO:0044444|GO:0044464|GO:0050896
NA23_RS02695		NA23_RS02695	NA23_RS06240	0	58	0	774	843	0	147	0	224	0	0	0	61	405	0.64					significant	chemotaxis protein CheW	fia02020 Two-component system	GO:0006935|GO:0007165|GO:0003674|GO:0005488|GO:0005515|GO:0005575|GO:0005622|GO:0005623|GO:0005737|GO:0005829|GO:0008150|GO:0009605|GO:0019904|GO:0040011|GO:0042221|GO:0042330|GO:0044424|GO:0044444|GO:0044464|GO:0050896
NA23_RS02695		NA23_RS02695	NA23_RS02680	583	119	69	338	0	0	77	0	122	0	0	0	56	777	0.64					significant	chemotaxis protein CheW	fia02020 Two-component system	GO:0006935|GO:0007165|GO:0003674|GO:0005488|GO:0005515|GO:0005575|GO:0005622|GO:0005623|GO:0005737|GO:0005829|GO:0008150|GO:0009605|GO:0019904|GO:0040011|GO:0042221|GO:0042330|GO:0044424|GO:0044444|GO:0044464|GO:0050896
NA23_RS02695		NA23_RS02695	NA23_RS10215	0	58	0	763	835	0	147	0	224	0	0	0	61	408	0.64					significant	chemotaxis protein CheW	fia02020 Two-component system	GO:0006935|GO:0007165|GO:0003674|GO:0005488|GO:0005515|GO:0005575|GO:0005622|GO:0005623|GO:0005737|GO:0005829|GO:0008150|GO:0009605|GO:0019904|GO:0040011|GO:0042221|GO:0042330|GO:0044424|GO:0044444|GO:0044464|GO:0050896
NA23_RS02695		NA23_RS02695	NA23_RS08455	0	58	0	431	0	0	125	0	123	0	0	0	61	543	0.64					significant	chemotaxis protein CheW	fia02020 Two-component system	GO:0006935|GO:0007165|GO:0003674|GO:0005488|GO:0005515|GO:0005575|GO:0005622|GO:0005623|GO:0005737|GO:0005829|GO:0008150|GO:0009605|GO:0019904|GO:0040011|GO:0042221|GO:0042330|GO:0044424|GO:0044444|GO:0044464|GO:0050896
NA23_RS02695		NA23_RS02695	NA23_RS10270	0	122	64	421	0	0	160	0	123	0	0	0	61	594	0.64					significant	chemotaxis protein CheW	fia02020 Two-component system	GO:0006935|GO:0007165|GO:0003674|GO:0005488|GO:0005515|GO:0005575|GO:0005622|GO:0005623|GO:0005737|GO:0005829|GO:0008150|GO:0009605|GO:0019904|GO:0040011|GO:0042221|GO:0042330|GO:0044424|GO:0044444|GO:0044464|GO:0050896
NA23_RS02695		NA23_RS02695	NA23_RS02685	845	118	44	584	0	0	125	0	123	0	0	0	61	949	0.64					significant	chemotaxis protein CheW	fia02020 Two-component system	GO:0006935|GO:0007165|GO:0003674|GO:0005488|GO:0005515|GO:0005575|GO:0005622|GO:0005623|GO:0005737|GO:0005829|GO:0008150|GO:0009605|GO:0019904|GO:0040011|GO:0042221|GO:0042330|GO:0044424|GO:0044444|GO:0044464|GO:0050896
NA23_RS02695		NA23_RS02695	NA23_RS06180	0	58	107	378	0	0	160	0	123	0	0	0	61	554	0.64					significant	chemotaxis protein CheW	fia02020 Two-component system	GO:0006935|GO:0007165|GO:0003674|GO:0005488|GO:0005515|GO:0005575|GO:0005622|GO:0005623|GO:0005737|GO:0005829|GO:0008150|GO:0009605|GO:0019904|GO:0040011|GO:0042221|GO:0042330|GO:0044424|GO:0044444|GO:0044464|GO:0050896
NA23_RS02695		NA23_RS02695	NA23_RS02675	491	116	0	0	0	0	0	0	0	0	0	0	0	531	0.64					significant	chemotaxis protein CheW	fia02020 Two-component system	GO:0006935|GO:0007165|GO:0003674|GO:0005488|GO:0005515|GO:0005575|GO:0005622|GO:0005623|GO:0005737|GO:0005829|GO:0008150|GO:0009605|GO:0019904|GO:0040011|GO:0042221|GO:0042330|GO:0044424|GO:0044444|GO:0044464|GO:0050896
NA23_RS02695		NA23_RS02695	NA23_RS08450	0	58	0	319	0	0	160	0	123	0	0	0	61	475	0.64					significant	chemotaxis protein CheW	fia02020 Two-component system	GO:0006935|GO:0007165|GO:0003674|GO:0005488|GO:0005515|GO:0005575|GO:0005622|GO:0005623|GO:0005737|GO:0005829|GO:0008150|GO:0009605|GO:0019904|GO:0040011|GO:0042221|GO:0042330|GO:0044424|GO:0044444|GO:0044464|GO:0050896
NA23_RS02695		NA23_RS02695	NA23_RS01670	0	58	0	758	827	0	147	0	224	0	0	0	61	411	0.64					significant	chemotaxis protein CheW	fia02020 Two-component system	GO:0006935|GO:0007165|GO:0003674|GO:0005488|GO:0005515|GO:0005575|GO:0005622|GO:0005623|GO:0005737|GO:0005829|GO:0008150|GO:0009605|GO:0019904|GO:0040011|GO:0042221|GO:0042330|GO:0044424|GO:0044444|GO:0044464|GO:0050896
NA23_RS02695		NA23_RS02695	NA23_RS06175	0	58	16	327	0	0	125	0	123	0	0	0	61	459	0.64					significant	chemotaxis protein CheW	fia02020 Two-component system	GO:0006935|GO:0007165|GO:0003674|GO:0005488|GO:0005515|GO:0005575|GO:0005622|GO:0005623|GO:0005737|GO:0005829|GO:0008150|GO:0009605|GO:0019904|GO:0040011|GO:0042221|GO:0042330|GO:0044424|GO:0044444|GO:0044464|GO:0050896
NA23_RS02695		NA23_RS02695	NA23_RS10260	0	120	0	762	770	0	147	0	224	0	0	0	61	478	0.64					significant	chemotaxis protein CheW	fia02020 Two-component system	GO:0006935|GO:0007165|GO:0003674|GO:0005488|GO:0005515|GO:0005575|GO:0005622|GO:0005623|GO:0005737|GO:0005829|GO:0008150|GO:0009605|GO:0019904|GO:0040011|GO:0042221|GO:0042330|GO:0044424|GO:0044444|GO:0044464|GO:0050896
NA23_RS02695		NA23_RS02695	NA23_RS10495	845	122	0	0	0	0	0	0	0	0	0	0	0	858	0.64					significant	chemotaxis protein CheW	fia02020 Two-component system	GO:0006935|GO:0007165|GO:0003674|GO:0005488|GO:0005515|GO:0005575|GO:0005622|GO:0005623|GO:0005737|GO:0005829|GO:0008150|GO:0009605|GO:0019904|GO:0040011|GO:0042221|GO:0042330|GO:0044424|GO:0044444|GO:0044464|GO:0050896
NA23_RS02695		NA23_RS02695	NA23_RS06230	0	58	41	492	0	0	160	0	123	0	0	0	61	608	0.64					significant	chemotaxis protein CheW	fia02020 Two-component system	GO:0006935|GO:0007165|GO:0003674|GO:0005488|GO:0005515|GO:0005575|GO:0005622|GO:0005623|GO:0005737|GO:0005829|GO:0008150|GO:0009605|GO:0019904|GO:0040011|GO:0042221|GO:0042330|GO:0044424|GO:0044444|GO:0044464|GO:0050896
NA23_RS02695		NA23_RS02695	NA23_RS02700	845	122	0	778	728	0	147	0	224	0	0	0	61	920	0.64					significant	chemotaxis protein CheW	fia02020 Two-component system	GO:0006935|GO:0007165|GO:0003674|GO:0005488|GO:0005515|GO:0005575|GO:0005622|GO:0005623|GO:0005737|GO:0005829|GO:0008150|GO:0009605|GO:0019904|GO:0040011|GO:0042221|GO:0042330|GO:0044424|GO:0044444|GO:0044464|GO:0050896
NA23_RS02695		NA23_RS02695	NA23_RS02690	845	122	68	681	0	0	160	0	123	0	0	0	61	964	0.64					significant	chemotaxis protein CheW	fia02020 Two-component system	GO:0006935|GO:0007165|GO:0003674|GO:0005488|GO:0005515|GO:0005575|GO:0005622|GO:0005623|GO:0005737|GO:0005829|GO:0008150|GO:0009605|GO:0019904|GO:0040011|GO:0042221|GO:0042330|GO:0044424|GO:0044444|GO:0044464|GO:0050896
NA23_RS02700		NA23_RS02700	NA23_RS06235	0	58	0	693	815	0	147	0	224	0	0	0	61	409		-3.61951				significant	response regulator	fia02020 Two-component system	GO:0000160|GO:0005575|GO:0005622|GO:0005623|GO:0005737|GO:0044424|GO:0044464
NA23_RS02700		NA23_RS02700	NA23_RS08455	0	58	0	382	0	0	100	0	124	0	0	0	61	490		-3.61951				significant	response regulator	fia02020 Two-component system	GO:0000160|GO:0005575|GO:0005622|GO:0005623|GO:0005737|GO:0044424|GO:0044464
NA23_RS02700		NA23_RS02700	NA23_RS01665	0	58	0	624	812	0	147	0	224	0	0	0	61	401		-3.61951				significant	response regulator	fia02020 Two-component system	GO:0000160|GO:0005575|GO:0005622|GO:0005623|GO:0005737|GO:0044424|GO:0044464
NA23_RS02700		NA23_RS02700	NA23_RS08445	0	58	0	686	765	0	147	0	224	0	0	0	61	431		-3.61951				significant	response regulator	fia02020 Two-component system	GO:0000160|GO:0005575|GO:0005622|GO:0005623|GO:0005737|GO:0044424|GO:0044464
NA23_RS02700		NA23_RS02700	NA23_RS02695	845	122	0	778	728	0	147	0	224	0	0	0	61	920		-3.61951				significant	response regulator	fia02020 Two-component system	GO:0000160|GO:0005575|GO:0005622|GO:0005623|GO:0005737|GO:0044424|GO:0044464
NA23_RS02700		NA23_RS02700	NA23_RS02675	491	119	0	0	0	0	0	0	0	0	0	0	0	532		-3.61951				significant	response regulator	fia02020 Two-component system	GO:0000160|GO:0005575|GO:0005622|GO:0005623|GO:0005737|GO:0044424|GO:0044464
NA23_RS02700		NA23_RS02700	NA23_RS10210	0	58	0	674	811	0	147	0	224	0	0	0	61	408		-3.61951				significant	response regulator	fia02020 Two-component system	GO:0000160|GO:0005575|GO:0005622|GO:0005623|GO:0005737|GO:0044424|GO:0044464
NA23_RS02700		NA23_RS02700	NA23_RS06175	0	58	16	423	0	0	100	0	124	0	0	0	61	524		-3.61951				significant	response regulator	fia02020 Two-component system	GO:0000160|GO:0005575|GO:0005622|GO:0005623|GO:0005737|GO:0044424|GO:0044464
NA23_RS02700		NA23_RS02700	NA23_RS06185	0	58	0	743	799	0	147	0	224	0	0	0	61	424		-3.61951				significant	response regulator	fia02020 Two-component system	GO:0000160|GO:0005575|GO:0005622|GO:0005623|GO:0005737|GO:0044424|GO:0044464
NA23_RS02700		NA23_RS02700	NA23_RS02690	845	322	60	731	0	0	124	0	123	0	0	0	61	975		-3.61951				significant	response regulator	fia02020 Two-component system	GO:0000160|GO:0005575|GO:0005622|GO:0005623|GO:0005737|GO:0044424|GO:0044464
NA23_RS02700		NA23_RS02700	NA23_RS10270	0	116	66	545	0	0	124	0	123	0	0	0	61	666		-3.61951				significant	response regulator	fia02020 Two-component system	GO:0000160|GO:0005575|GO:0005622|GO:0005623|GO:0005737|GO:0044424|GO:0044464
NA23_RS02700		NA23_RS02700	NA23_RS10495	845	322	0	0	0	0	0	0	0	0	0	0	0	890		-3.61951				significant	response regulator	fia02020 Two-component system	GO:0000160|GO:0005575|GO:0005622|GO:0005623|GO:0005737|GO:0044424|GO:0044464
NA23_RS02700		NA23_RS02700	NA23_RS06230	0	58	55	522	0	0	124	0	123	0	0	0	61	621		-3.61951				significant	response regulator	fia02020 Two-component system	GO:0000160|GO:0005575|GO:0005622|GO:0005623|GO:0005737|GO:0044424|GO:0044464
NA23_RS02700		NA23_RS02700	NA23_RS02685	845	122	44	676	0	0	100	0	124	0	0	0	61	960		-3.61951				significant	response regulator	fia02020 Two-component system	GO:0000160|GO:0005575|GO:0005622|GO:0005623|GO:0005737|GO:0044424|GO:0044464
NA23_RS02700		NA23_RS02700	NA23_RS10265	0	122	0	725	734	0	147	0	224	0	0	0	61	490		-3.61951				significant	response regulator	fia02020 Two-component system	GO:0000160|GO:0005575|GO:0005622|GO:0005623|GO:0005737|GO:0044424|GO:0044464
NA23_RS02700		NA23_RS02700	NA23_RS01660	0	58	73	575	0	0	124	0	123	0	0	0	61	670		-3.61951				significant	response regulator	fia02020 Two-component system	GO:0000160|GO:0005575|GO:0005622|GO:0005623|GO:0005737|GO:0044424|GO:0044464
NA23_RS02700		NA23_RS02700	NA23_RS06180	0	58	94	519	0	0	124	0	123	0	0	0	61	635		-3.61951				significant	response regulator	fia02020 Two-component system	GO:0000160|GO:0005575|GO:0005622|GO:0005623|GO:0005737|GO:0044424|GO:0044464
NA23_RS02700		NA23_RS02700	NA23_RS06225	0	58	5	409	0	0	100	0	124	0	0	0	61	512		-3.61951				significant	response regulator	fia02020 Two-component system	GO:0000160|GO:0005575|GO:0005622|GO:0005623|GO:0005737|GO:0044424|GO:0044464
NA23_RS02700		NA23_RS02700	NA23_RS08450	0	58	0	308	0	0	124	0	123	0	0	0	61	444		-3.61951				significant	response regulator	fia02020 Two-component system	GO:0000160|GO:0005575|GO:0005622|GO:0005623|GO:0005737|GO:0044424|GO:0044464
NA23_RS02700		NA23_RS02700	NA23_RS10275	0	122	42	412	0	0	100	0	124	0	0	0	61	548		-3.61951				significant	response regulator	fia02020 Two-component system	GO:0000160|GO:0005575|GO:0005622|GO:0005623|GO:0005737|GO:0044424|GO:0044464
NA23_RS02700		NA23_RS02700	NA23_RS10230	0	58	12	576	0	0	124	0	123	0	0	0	61	659		-3.61951				significant	response regulator	fia02020 Two-component system	GO:0000160|GO:0005575|GO:0005622|GO:0005623|GO:0005737|GO:0044424|GO:0044464
NA23_RS02700		NA23_RS02700	NA23_RS02680	583	300	70	554	0	0	80	0	122	0	0	0	56	881		-3.61951				significant	response regulator	fia02020 Two-component system	GO:0000160|GO:0005575|GO:0005622|GO:0005623|GO:0005737|GO:0044424|GO:0044464
NA23_RS02700		NA23_RS02700	NA23_RS01655	0	58	5	560	0	0	100	0	124	0	0	0	61	637		-3.61951				significant	response regulator	fia02020 Two-component system	GO:0000160|GO:0005575|GO:0005622|GO:0005623|GO:0005737|GO:0044424|GO:0044464
NA23_RS02715		NA23_RS02715	NA23_RS02720	723	326	0	0	0	0	0	0	0	0	0	0	0	805				1.14891			winged helix-turn-helix transcriptional regulator		GO:0003700|GO:0006355
NA23_RS02715		NA23_RS02715	NA23_RS02710	742	325	0	0	0	0	0	0	0	0	0	0	0	818				1.14891			winged helix-turn-helix transcriptional regulator		GO:0003700|GO:0006355
NA23_RS02720		NA23_RS02720	NA23_RS07545	0	119	6	0	0	0	85	0	223	0	0	0	183	419				1.30411	1.05935		cation transporter		GO:0006812|GO:0008324|GO:0016021|GO:0055085
NA23_RS02720		NA23_RS02720	NA23_RS00395	0	47	0	0	0	0	149	0	351	0	0	0	569	742				1.30411	1.05935		cation transporter		GO:0006812|GO:0008324|GO:0016021|GO:0055085
NA23_RS02720		NA23_RS02720	NA23_RS02845	0	138	0	0	0	0	124	0	334	0	0	0	224	557				1.30411	1.05935		cation transporter		GO:0006812|GO:0008324|GO:0016021|GO:0055085
NA23_RS02720		NA23_RS02720	NA23_RS06030	0	0	0	0	0	0	0	0	0	0	0	0	429	429				1.30411	1.05935		cation transporter		GO:0006812|GO:0008324|GO:0016021|GO:0055085
NA23_RS02720		NA23_RS02720	NA23_RS10055	0	124	0	623	0	0	89	0	0	0	0	0	181	720				1.30411	1.05935		cation transporter		GO:0006812|GO:0008324|GO:0016021|GO:0055085
NA23_RS02720		NA23_RS02720	NA23_RS08760	0	123	0	683	0	0	91	0	180	0	0	0	246	815				1.30411	1.05935		cation transporter		GO:0006812|GO:0008324|GO:0016021|GO:0055085
NA23_RS02720		NA23_RS02720	NA23_RS02375	0	124	0	183	0	0	121	0	0	0	0	0	235	454				1.30411	1.05935		cation transporter		GO:0006812|GO:0008324|GO:0016021|GO:0055085
NA23_RS02720		NA23_RS02720	NA23_RS05615	0	0	0	369	0	0	81	0	0	0	0	0	100	432				1.30411	1.05935		cation transporter		GO:0006812|GO:0008324|GO:0016021|GO:0055085
NA23_RS02720		NA23_RS02720	NA23_RS02220	0	68	12	0	0	0	93	0	0	0	0	0	590	623				1.30411	1.05935		cation transporter		GO:0006812|GO:0008324|GO:0016021|GO:0055085
NA23_RS02720		NA23_RS02720	NA23_RS02600	0	117	0	211	0	0	124	0	122	0	0	0	183	482				1.30411	1.05935		cation transporter		GO:0006812|GO:0008324|GO:0016021|GO:0055085
NA23_RS02720		NA23_RS02720	NA23_RS05505	0	46	0	0	0	0	0	0	0	0	0	0	589	591				1.30411	1.05935		cation transporter		GO:0006812|GO:0008324|GO:0016021|GO:0055085
NA23_RS02720		NA23_RS02720	NA23_RS08175	0	42	0	285	0	0	77	0	0	0	0	0	182	413				1.30411	1.05935		cation transporter		GO:0006812|GO:0008324|GO:0016021|GO:0055085
NA23_RS02720		NA23_RS02720	NA23_RS06475	0	113	0	0	0	0	111	0	0	0	0	0	374	463				1.30411	1.05935		cation transporter		GO:0006812|GO:0008324|GO:0016021|GO:0055085
NA23_RS02720		NA23_RS02720	NA23_RS03870	0	117	0	0	0	0	326	0	0	0	0	0	96	415				1.30411	1.05935		cation transporter		GO:0006812|GO:0008324|GO:0016021|GO:0055085
NA23_RS02720		NA23_RS02720	NA23_RS04865	0	0	0	193	0	0	81	0	0	0	0	0	569	652				1.30411	1.05935		cation transporter		GO:0006812|GO:0008324|GO:0016021|GO:0055085
NA23_RS02720		NA23_RS02720	NA23_RS01645	0	187	0	167	0	0	90	0	0	0	0	0	153	408				1.30411	1.05935		cation transporter		GO:0006812|GO:0008324|GO:0016021|GO:0055085
NA23_RS02720		NA23_RS02720	NA23_RS00365	0	117	0	316	0	0	124	0	0	0	0	0	183	509				1.30411	1.05935		cation transporter		GO:0006812|GO:0008324|GO:0016021|GO:0055085
NA23_RS02720		NA23_RS02720	NA23_RS06670	0	44	0	0	0	0	0	0	0	0	0	0	408	409				1.30411	1.05935		cation transporter		GO:0006812|GO:0008324|GO:0016021|GO:0055085
NA23_RS02720		NA23_RS02720	NA23_RS08885	0	114	0	365	0	0	85	0	250	0	0	0	569	803				1.30411	1.05935		cation transporter		GO:0006812|GO:0008324|GO:0016021|GO:0055085
NA23_RS02720		NA23_RS02720	NA23_RS08140	0	0	0	353	0	0	124	0	0	0	0	0	170	488				1.30411	1.05935		cation transporter		GO:0006812|GO:0008324|GO:0016021|GO:0055085
NA23_RS02720		NA23_RS02720	NA23_RS01470	0	42	0	154	0	0	93	0	352	0	0	0	569	757				1.30411	1.05935		cation transporter		GO:0006812|GO:0008324|GO:0016021|GO:0055085
NA23_RS02720		NA23_RS02720	NA23_RS09360	0	0	0	393	0	0	84	0	0	0	0	0	44	422				1.30411	1.05935		cation transporter		GO:0006812|GO:0008324|GO:0016021|GO:0055085
NA23_RS02720		NA23_RS02720	NA23_RS03355	0	118	0	359	0	0	79	0	0	0	0	0	163	505				1.30411	1.05935		cation transporter		GO:0006812|GO:0008324|GO:0016021|GO:0055085
NA23_RS02720		NA23_RS02720	NA23_RS08245	0	57	0	205	0	0	126	0	122	0	0	0	149	421				1.30411	1.05935		cation transporter		GO:0006812|GO:0008324|GO:0016021|GO:0055085
NA23_RS02720		NA23_RS02720	NA23_RS01175	0	341	0	0	0	0	132	0	0	0	0	0	0	403				1.30411	1.05935		cation transporter		GO:0006812|GO:0008324|GO:0016021|GO:0055085
NA23_RS02720		NA23_RS02720	NA23_RS06325	0	325	0	543	0	0	106	0	0	0	0	0	0	700				1.30411	1.05935		cation transporter		GO:0006812|GO:0008324|GO:0016021|GO:0055085
NA23_RS02720		NA23_RS02720	NA23_RS04655	0	113	0	0	0	0	80	0	227	0	0	0	263	472				1.30411	1.05935		cation transporter		GO:0006812|GO:0008324|GO:0016021|GO:0055085
NA23_RS02720		NA23_RS02720	NA23_RS04850	0	121	0	586	0	0	93	0	0	0	0	0	173	690				1.30411	1.05935		cation transporter		GO:0006812|GO:0008324|GO:0016021|GO:0055085
NA23_RS02720		NA23_RS02720	NA23_RS02580	0	118	0	0	0	0	123	0	0	0	0	0	594	658				1.30411	1.05935		cation transporter		GO:0006812|GO:0008324|GO:0016021|GO:0055085
NA23_RS02720		NA23_RS02720	NA23_RS07430	0	58	0	319	0	0	82	0	125	0	0	0	103	453				1.30411	1.05935		cation transporter		GO:0006812|GO:0008324|GO:0016021|GO:0055085
NA23_RS02720		NA23_RS02720	NA23_RS02935	0	341	0	0	0	0	126	0	0	0	0	0	89	429				1.30411	1.05935		cation transporter		GO:0006812|GO:0008324|GO:0016021|GO:0055085
NA23_RS02720		NA23_RS02720	NA23_RS08075	0	122	0	0	0	0	92	0	0	0	0	0	569	626				1.30411	1.05935		cation transporter		GO:0006812|GO:0008324|GO:0016021|GO:0055085
NA23_RS02720		NA23_RS02720	NA23_RS05030	0	42	0	211	0	0	122	0	124	0	0	0	244	480				1.30411	1.05935		cation transporter		GO:0006812|GO:0008324|GO:0016021|GO:0055085
NA23_RS02720		NA23_RS02720	NA23_RS09170	0	121	0	0	0	0	123	0	122	0	0	0	569	669				1.30411	1.05935		cation transporter		GO:0006812|GO:0008324|GO:0016021|GO:0055085
NA23_RS02720		NA23_RS02720	NA23_RS07420	0	123	0	385	0	0	154	0	0	0	0	0	49	508				1.30411	1.05935		cation transporter		GO:0006812|GO:0008324|GO:0016021|GO:0055085
NA23_RS02720		NA23_RS02720	NA23_RS04520	0	86	0	485	0	0	79	0	0	0	0	0	148	581				1.30411	1.05935		cation transporter		GO:0006812|GO:0008324|GO:0016021|GO:0055085
NA23_RS02720		NA23_RS02720	NA23_RS07345	0	42	0	0	0	0	80	0	299	0	0	0	569	698				1.30411	1.05935		cation transporter		GO:0006812|GO:0008324|GO:0016021|GO:0055085
NA23_RS02720		NA23_RS02720	NA23_RS07555	0	81	0	0	0	0	0	0	0	0	0	0	569	586				1.30411	1.05935		cation transporter		GO:0006812|GO:0008324|GO:0016021|GO:0055085
NA23_RS02720		NA23_RS02720	NA23_RS00680	0	53	0	0	0	0	79	0	0	0	0	0	569	591				1.30411	1.05935		cation transporter		GO:0006812|GO:0008324|GO:0016021|GO:0055085
NA23_RS02720		NA23_RS02720	NA23_RS00295	0	120	0	0	0	0	80	0	318	0	0	0	145	464				1.30411	1.05935		cation transporter		GO:0006812|GO:0008324|GO:0016021|GO:0055085
NA23_RS02720		NA23_RS02720	NA23_RS02205	0	118	0	453	0	0	83	0	0	0	0	0	150	573				1.30411	1.05935		cation transporter		GO:0006812|GO:0008324|GO:0016021|GO:0055085
NA23_RS02720		NA23_RS02720	NA23_RS00190	0	43	0	384	0	0	80	0	0	0	0	0	87	438				1.30411	1.05935		cation transporter		GO:0006812|GO:0008324|GO:0016021|GO:0055085
NA23_RS02720		NA23_RS02720	NA23_RS05025	0	42	0	217	0	0	113	0	124	0	0	0	327	536				1.30411	1.05935		cation transporter		GO:0006812|GO:0008324|GO:0016021|GO:0055085
NA23_RS02720		NA23_RS02720	NA23_RS08130	0	0	0	273	0	0	86	0	0	0	0	0	175	403				1.30411	1.05935		cation transporter		GO:0006812|GO:0008324|GO:0016021|GO:0055085
NA23_RS02720		NA23_RS02720	NA23_RS02965	0	116	0	0	0	0	81	0	348	0	0	0	42	424				1.30411	1.05935		cation transporter		GO:0006812|GO:0008324|GO:0016021|GO:0055085
NA23_RS02720		NA23_RS02720	NA23_RS08225	0	47	0	564	0	0	85	0	0	0	0	0	104	613				1.30411	1.05935		cation transporter		GO:0006812|GO:0008324|GO:0016021|GO:0055085
NA23_RS02720		NA23_RS02720	NA23_RS05045	0	85	0	0	0	0	0	0	0	0	0	0	540	561				1.30411	1.05935		cation transporter		GO:0006812|GO:0008324|GO:0016021|GO:0055085
NA23_RS02720		NA23_RS02720	NA23_RS01020	0	0	0	207	0	0	93	0	0	0	0	0	287	442				1.30411	1.05935		cation transporter		GO:0006812|GO:0008324|GO:0016021|GO:0055085
NA23_RS02720		NA23_RS02720	NA23_RS08125	0	0	0	0	0	0	80	0	0	0	0	0	569	586				1.30411	1.05935		cation transporter		GO:0006812|GO:0008324|GO:0016021|GO:0055085
NA23_RS02720		NA23_RS02720	NA23_RS01590	0	0	0	160	0	0	0	0	348	0	0	0	48	433				1.30411	1.05935		cation transporter		GO:0006812|GO:0008324|GO:0016021|GO:0055085
NA23_RS02720		NA23_RS02720	NA23_RS04530	0	122	19	259	0	0	94	0	122	0	0	0	170	492				1.30411	1.05935		cation transporter		GO:0006812|GO:0008324|GO:0016021|GO:0055085
NA23_RS02720		NA23_RS02720	NA23_RS00710	0	326	0	0	0	0	139	0	0	0	0	0	571	729				1.30411	1.05935		cation transporter		GO:0006812|GO:0008324|GO:0016021|GO:0055085
NA23_RS02720		NA23_RS02720	NA23_RS08240	0	111	0	678	0	0	93	0	0	0	0	0	173	756				1.30411	1.05935		cation transporter		GO:0006812|GO:0008324|GO:0016021|GO:0055085
NA23_RS02720		NA23_RS02720	NA23_RS04755	0	118	0	296	0	0	123	0	0	0	0	0	105	447				1.30411	1.05935		cation transporter		GO:0006812|GO:0008324|GO:0016021|GO:0055085
NA23_RS02720		NA23_RS02720	NA23_RS00085	0	316	0	205	0	0	82	0	0	0	0	0	594	770				1.30411	1.05935		cation transporter		GO:0006812|GO:0008324|GO:0016021|GO:0055085
NA23_RS02720		NA23_RS02720	NA23_RS01285	0	124	0	322	0	0	78	0	0	0	0	0	94	437				1.30411	1.05935		cation transporter		GO:0006812|GO:0008324|GO:0016021|GO:0055085
NA23_RS02720		NA23_RS02720	NA23_RS03760	0	117	0	237	0	0	124	0	122	0	0	0	183	499				1.30411	1.05935		cation transporter		GO:0006812|GO:0008324|GO:0016021|GO:0055085
NA23_RS02720		NA23_RS02720	NA23_RS00070	0	187	0	284	0	0	80	0	0	0	0	0	83	443				1.30411	1.05935		cation transporter		GO:0006812|GO:0008324|GO:0016021|GO:0055085
NA23_RS02720		NA23_RS02720	NA23_RS03860	0	113	0	0	0	0	356	0	333	0	0	0	569	813				1.30411	1.05935		cation transporter		GO:0006812|GO:0008324|GO:0016021|GO:0055085
NA23_RS02720		NA23_RS02720	NA23_RS08250	0	75	0	282	0	0	83	0	0	0	0	0	178	432				1.30411	1.05935		cation transporter		GO:0006812|GO:0008324|GO:0016021|GO:0055085
NA23_RS02720		NA23_RS02720	NA23_RS08520	0	187	122	0	0	0	66	0	0	0	0	0	569	674				1.30411	1.05935		cation transporter		GO:0006812|GO:0008324|GO:0016021|GO:0055085
NA23_RS02720		NA23_RS02720	NA23_RS02820	0	0	0	0	0	0	0	0	0	0	0	0	569	569				1.30411	1.05935		cation transporter		GO:0006812|GO:0008324|GO:0016021|GO:0055085
NA23_RS02720		NA23_RS02720	NA23_RS09050	0	51	0	480	0	0	76	0	122	0	0	0	0	546				1.30411	1.05935		cation transporter		GO:0006812|GO:0008324|GO:0016021|GO:0055085
NA23_RS02720		NA23_RS02720	NA23_RS04770	0	187	0	0	0	0	74	0	0	0	0	0	270	402				1.30411	1.05935		cation transporter		GO:0006812|GO:0008324|GO:0016021|GO:0055085
NA23_RS02720		NA23_RS02720	NA23_RS06435	0	118	0	0	0	0	139	0	0	0	0	0	569	644				1.30411	1.05935		cation transporter		GO:0006812|GO:0008324|GO:0016021|GO:0055085
NA23_RS02720		NA23_RS02720	NA23_RS08235	0	0	0	462	0	0	218	0	0	0	0	0	174	622				1.30411	1.05935		cation transporter		GO:0006812|GO:0008324|GO:0016021|GO:0055085
NA23_RS02720		NA23_RS02720	NA23_RS08120	0	42	0	320	0	0	77	0	126	0	0	0	104	443				1.30411	1.05935		cation transporter		GO:0006812|GO:0008324|GO:0016021|GO:0055085
NA23_RS02720		NA23_RS02720	NA23_RS05100	0	46	0	268	0	0	81	0	0	0	0	0	569	686				1.30411	1.05935		cation transporter		GO:0006812|GO:0008324|GO:0016021|GO:0055085
NA23_RS02720		NA23_RS02720	NA23_RS06400	0	44	0	0	0	0	87	0	0	0	0	0	569	590				1.30411	1.05935		cation transporter		GO:0006812|GO:0008324|GO:0016021|GO:0055085
NA23_RS02720		NA23_RS02720	NA23_RS08070	0	117	0	0	0	0	150	0	0	0	0	0	569	648				1.30411	1.05935		cation transporter		GO:0006812|GO:0008324|GO:0016021|GO:0055085
NA23_RS02720		NA23_RS02720	NA23_RS05785	0	0	0	299	0	0	123	0	122	0	0	0	255	544				1.30411	1.05935		cation transporter		GO:0006812|GO:0008324|GO:0016021|GO:0055085
NA23_RS02720		NA23_RS02720	NA23_RS02715	723	326	0	0	0	0	0	0	0	0	0	0	0	805				1.30411	1.05935		cation transporter		GO:0006812|GO:0008324|GO:0016021|GO:0055085
NA23_RS02720		NA23_RS02720	NA23_RS02805	0	341	0	0	0	0	85	0	223	0	0	0	183	565				1.30411	1.05935		cation transporter		GO:0006812|GO:0008324|GO:0016021|GO:0055085
NA23_RS02720		NA23_RS02720	NA23_RS08085	0	0	0	0	0	0	76	0	0	0	0	0	569	584				1.30411	1.05935		cation transporter		GO:0006812|GO:0008324|GO:0016021|GO:0055085
NA23_RS02720		NA23_RS02720	NA23_RS05510	0	119	0	0	0	0	90	0	0	0	0	0	569	624				1.30411	1.05935		cation transporter		GO:0006812|GO:0008324|GO:0016021|GO:0055085
NA23_RS02720		NA23_RS02720	NA23_RS04505	0	0	0	0	0	0	100	0	0	0	0	0	569	595				1.30411	1.05935		cation transporter		GO:0006812|GO:0008324|GO:0016021|GO:0055085
NA23_RS02720		NA23_RS02720	NA23_RS01280	0	121	0	217	0	0	116	0	0	0	0	0	144	409				1.30411	1.05935		cation transporter		GO:0006812|GO:0008324|GO:0016021|GO:0055085
NA23_RS02720		NA23_RS02720	NA23_RS03435	0	124	0	0	0	0	133	0	0	0	0	0	594	664				1.30411	1.05935		cation transporter		GO:0006812|GO:0008324|GO:0016021|GO:0055085
NA23_RS02720		NA23_RS02720	NA23_RS06040	0	84	0	359	0	0	83	0	0	0	0	0	569	736				1.30411	1.05935		cation transporter		GO:0006812|GO:0008324|GO:0016021|GO:0055085
NA23_RS02720		NA23_RS02720	NA23_RS06440	0	92	0	580	0	0	108	0	0	0	0	0	144	669				1.30411	1.05935		cation transporter		GO:0006812|GO:0008324|GO:0016021|GO:0055085
NA23_RS02720		NA23_RS02720	NA23_RS00285	0	116	0	0	0	0	127	0	0	0	0	0	569	638				1.30411	1.05935		cation transporter		GO:0006812|GO:0008324|GO:0016021|GO:0055085
NA23_RS02720		NA23_RS02720	NA23_RS03350	0	115	0	363	0	0	81	0	0	0	0	0	286	580				1.30411	1.05935		cation transporter		GO:0006812|GO:0008324|GO:0016021|GO:0055085
NA23_RS02720		NA23_RS02720	NA23_RS04735	0	187	0	231	0	0	124	0	0	0	0	0	57	414				1.30411	1.05935		cation transporter		GO:0006812|GO:0008324|GO:0016021|GO:0055085
NA23_RS02720		NA23_RS02720	NA23_RS02890	0	114	0	232	0	0	80	0	0	0	0	0	181	418				1.30411	1.05935		cation transporter		GO:0006812|GO:0008324|GO:0016021|GO:0055085
NA23_RS02720		NA23_RS02720	NA23_RS02710	638	327	0	153	0	0	72	0	0	0	0	0	0	782				1.30411	1.05935		cation transporter		GO:0006812|GO:0008324|GO:0016021|GO:0055085
NA23_RS02720		NA23_RS02720	NA23_RS04860	0	45	0	389	0	0	83	0	125	0	0	0	569	761				1.30411	1.05935		cation transporter		GO:0006812|GO:0008324|GO:0016021|GO:0055085
NA23_RS02720		NA23_RS02720	NA23_RS10000	0	81	0	172	0	0	125	0	0	0	0	0	302	473				1.30411	1.05935		cation transporter		GO:0006812|GO:0008324|GO:0016021|GO:0055085
NA23_RS02720		NA23_RS02720	NA23_RS00475	0	91	0	0	0	0	74	0	125	0	0	0	291	407				1.30411	1.05935		cation transporter		GO:0006812|GO:0008324|GO:0016021|GO:0055085
NA23_RS02720		NA23_RS02720	NA23_RS10935	0	59	0	452	0	0	90	0	0	0	0	0	150	547				1.30411	1.05935		cation transporter		GO:0006812|GO:0008324|GO:0016021|GO:0055085
NA23_RS02720		NA23_RS02720	NA23_RS04085	0	122	0	365	0	0	88	0	0	0	0	0	210	544				1.30411	1.05935		cation transporter		GO:0006812|GO:0008324|GO:0016021|GO:0055085
NA23_RS02720		NA23_RS02720	NA23_RS05995	0	334	0	0	0	0	124	0	0	0	0	0	221	505				1.30411	1.05935		cation transporter		GO:0006812|GO:0008324|GO:0016021|GO:0055085
NA23_RS02720		NA23_RS02720	NA23_RS00780	0	123	0	0	0	0	93	0	353	0	0	0	91	469				1.30411	1.05935		cation transporter		GO:0006812|GO:0008324|GO:0016021|GO:0055085
NA23_RS02720		NA23_RS02720	NA23_RS02420	0	93	0	0	0	0	0	0	0	0	0	0	409	441				1.30411	1.05935		cation transporter		GO:0006812|GO:0008324|GO:0016021|GO:0055085
NA23_RS02720		NA23_RS02720	NA23_RS06970	0	0	0	0	0	0	84	0	0	0	0	0	569	588				1.30411	1.05935		cation transporter		GO:0006812|GO:0008324|GO:0016021|GO:0055085
NA23_RS02720		NA23_RS02720	NA23_RS08210	0	44	4	427	0	0	125	0	0	0	0	0	188	558				1.30411	1.05935		cation transporter		GO:0006812|GO:0008324|GO:0016021|GO:0055085
NA23_RS02720		NA23_RS02720	NA23_RS06035	0	114	0	0	0	0	139	0	123	0	0	0	569	673				1.30411	1.05935		cation transporter		GO:0006812|GO:0008324|GO:0016021|GO:0055085
NA23_RS02720		NA23_RS02720	NA23_RS03345	0	187	0	366	0	0	77	0	0	0	0	0	107	518				1.30411	1.05935		cation transporter		GO:0006812|GO:0008324|GO:0016021|GO:0055085
NA23_RS02720		NA23_RS02720	NA23_RS05290	0	120	0	0	0	0	88	0	348	0	0	0	49	435				1.30411	1.05935		cation transporter		GO:0006812|GO:0008324|GO:0016021|GO:0055085
NA23_RS02720		NA23_RS02720	NA23_RS04640	0	123	0	556	0	0	91	0	0	0	0	0	569	827				1.30411	1.05935		cation transporter		GO:0006812|GO:0008324|GO:0016021|GO:0055085
NA23_RS02720		NA23_RS02720	NA23_RS04515	0	58	0	568	0	0	95	0	0	0	0	0	179	657				1.30411	1.05935		cation transporter		GO:0006812|GO:0008324|GO:0016021|GO:0055085
NA23_RS02720		NA23_RS02720	NA23_RS03925	0	116	0	0	0	0	123	0	0	0	0	0	569	636				1.30411	1.05935		cation transporter		GO:0006812|GO:0008324|GO:0016021|GO:0055085
NA23_RS02720		NA23_RS02720	NA23_RS00230	0	187	0	248	0	0	80	0	0	0	0	0	278	539				1.30411	1.05935		cation transporter		GO:0006812|GO:0008324|GO:0016021|GO:0055085
NA23_RS02720		NA23_RS02720	NA23_RS10885	0	61	0	0	0	0	0	0	0	0	0	0	569	577				1.30411	1.05935		cation transporter		GO:0006812|GO:0008324|GO:0016021|GO:0055085
thiI	thiI	NA23_RS02755	NA23_RS10790	0	0	0	0	0	0	404	0	0	0	0	0	85	431	-1.69					significant	tRNA 4-thiouridine(8) synthase ThiI	fia01100 Metabolic pathways	GO:0004810|GO:0016783|GO:0034227|GO:0003723|GO:0005524|GO:0009229|GO:0009228|GO:0016740|GO:0005737|GO:0000166|GO:0000049
thiI	thiI	NA23_RS02755	NA23_RS00090	0	48	0	0	0	0	87	0	0	0	0	0	407	439	-1.69					significant	tRNA 4-thiouridine(8) synthase ThiI	fia01100 Metabolic pathways	GO:0004810|GO:0016783|GO:0034227|GO:0003723|GO:0005524|GO:0009229|GO:0009228|GO:0016740|GO:0005737|GO:0000166|GO:0000049
thiI	thiI	NA23_RS02755	NA23_RS09265	0	119	0	378	0	0	91	0	0	0	0	0	569	756	-1.69					significant	tRNA 4-thiouridine(8) synthase ThiI	fia01100 Metabolic pathways	GO:0004810|GO:0016783|GO:0034227|GO:0003723|GO:0005524|GO:0009229|GO:0009228|GO:0016740|GO:0005737|GO:0000166|GO:0000049
thiI	thiI	NA23_RS02755	NA23_RS02740	749	323	0	0	0	0	0	0	0	0	0	0	0	823	-1.69					significant	tRNA 4-thiouridine(8) synthase ThiI	fia01100 Metabolic pathways	GO:0004810|GO:0016783|GO:0034227|GO:0003723|GO:0005524|GO:0009229|GO:0009228|GO:0016740|GO:0005737|GO:0000166|GO:0000049
thiI	thiI	NA23_RS02755	NA23_RS03320	0	0	0	0	0	0	404	0	0	0	0	0	85	431	-1.69					significant	tRNA 4-thiouridine(8) synthase ThiI	fia01100 Metabolic pathways	GO:0004810|GO:0016783|GO:0034227|GO:0003723|GO:0005524|GO:0009229|GO:0009228|GO:0016740|GO:0005737|GO:0000166|GO:0000049
thiI	thiI	NA23_RS02755	NA23_RS01730	0	0	0	214	0	0	117	0	0	0	0	0	569	674	-1.69					significant	tRNA 4-thiouridine(8) synthase ThiI	fia01100 Metabolic pathways	GO:0004810|GO:0016783|GO:0034227|GO:0003723|GO:0005524|GO:0009229|GO:0009228|GO:0016740|GO:0005737|GO:0000166|GO:0000049
thiI	thiI	NA23_RS02755	NA23_RS02745	749	325	0	0	0	0	0	0	0	0	0	0	0	823	-1.69					significant	tRNA 4-thiouridine(8) synthase ThiI	fia01100 Metabolic pathways	GO:0004810|GO:0016783|GO:0034227|GO:0003723|GO:0005524|GO:0009229|GO:0009228|GO:0016740|GO:0005737|GO:0000166|GO:0000049
thiI	thiI	NA23_RS02755	NA23_RS03925	0	0	0	0	0	0	93	0	0	0	0	0	569	592	-1.69					significant	tRNA 4-thiouridine(8) synthase ThiI	fia01100 Metabolic pathways	GO:0004810|GO:0016783|GO:0034227|GO:0003723|GO:0005524|GO:0009229|GO:0009228|GO:0016740|GO:0005737|GO:0000166|GO:0000049
thiI	thiI	NA23_RS02755	NA23_RS09170	0	124	0	0	0	0	78	0	0	0	0	0	427	496	-1.69					significant	tRNA 4-thiouridine(8) synthase ThiI	fia01100 Metabolic pathways	GO:0004810|GO:0016783|GO:0034227|GO:0003723|GO:0005524|GO:0009229|GO:0009228|GO:0016740|GO:0005737|GO:0000166|GO:0000049
thiI	thiI	NA23_RS02755	NA23_RS02435	0	119	0	0	0	0	110	0	0	0	0	0	569	632	-1.69					significant	tRNA 4-thiouridine(8) synthase ThiI	fia01100 Metabolic pathways	GO:0004810|GO:0016783|GO:0034227|GO:0003723|GO:0005524|GO:0009229|GO:0009228|GO:0016740|GO:0005737|GO:0000166|GO:0000049
thiI	thiI	NA23_RS02755	NA23_RS05820	0	187	0	236	0	0	81	0	368	0	0	0	300	701	-1.69					significant	tRNA 4-thiouridine(8) synthase ThiI	fia01100 Metabolic pathways	GO:0004810|GO:0016783|GO:0034227|GO:0003723|GO:0005524|GO:0009229|GO:0009228|GO:0016740|GO:0005737|GO:0000166|GO:0000049
thiI	thiI	NA23_RS02755	NA23_RS02775	375	93	0	0	0	0	0	0	0	0	0	0	0	409	-1.69					significant	tRNA 4-thiouridine(8) synthase ThiI	fia01100 Metabolic pathways	GO:0004810|GO:0016783|GO:0034227|GO:0003723|GO:0005524|GO:0009229|GO:0009228|GO:0016740|GO:0005737|GO:0000166|GO:0000049
thiI	thiI	NA23_RS02755	NA23_RS08185	0	72	0	0	0	0	241	0	0	0	0	0	296	460	-1.69					significant	tRNA 4-thiouridine(8) synthase ThiI	fia01100 Metabolic pathways	GO:0004810|GO:0016783|GO:0034227|GO:0003723|GO:0005524|GO:0009229|GO:0009228|GO:0016740|GO:0005737|GO:0000166|GO:0000049
thiI	thiI	NA23_RS02755	NA23_RS02735	627	325	0	0	0	0	0	0	0	0	0	0	0	737	-1.69					significant	tRNA 4-thiouridine(8) synthase ThiI	fia01100 Metabolic pathways	GO:0004810|GO:0016783|GO:0034227|GO:0003723|GO:0005524|GO:0009229|GO:0009228|GO:0016740|GO:0005737|GO:0000166|GO:0000049
thiI	thiI	NA23_RS02755	NA23_RS03760	0	115	0	405	0	0	0	0	299	0	0	0	170	652	-1.69					significant	tRNA 4-thiouridine(8) synthase ThiI	fia01100 Metabolic pathways	GO:0004810|GO:0016783|GO:0034227|GO:0003723|GO:0005524|GO:0009229|GO:0009228|GO:0016740|GO:0005737|GO:0000166|GO:0000049
thiI	thiI	NA23_RS02755	NA23_RS01025	0	0	0	215	0	0	111	0	0	0	0	0	569	672	-1.69					significant	tRNA 4-thiouridine(8) synthase ThiI	fia01100 Metabolic pathways	GO:0004810|GO:0016783|GO:0034227|GO:0003723|GO:0005524|GO:0009229|GO:0009228|GO:0016740|GO:0005737|GO:0000166|GO:0000049
thiI	thiI	NA23_RS02755	NA23_RS02760	713	0	0	0	0	0	0	0	0	0	0	0	0	713	-1.69					significant	tRNA 4-thiouridine(8) synthase ThiI	fia01100 Metabolic pathways	GO:0004810|GO:0016783|GO:0034227|GO:0003723|GO:0005524|GO:0009229|GO:0009228|GO:0016740|GO:0005737|GO:0000166|GO:0000049
thiI	thiI	NA23_RS02755	NA23_RS07950	0	122	0	490	0	0	81	0	0	0	0	0	230	640	-1.69					significant	tRNA 4-thiouridine(8) synthase ThiI	fia01100 Metabolic pathways	GO:0004810|GO:0016783|GO:0034227|GO:0003723|GO:0005524|GO:0009229|GO:0009228|GO:0016740|GO:0005737|GO:0000166|GO:0000049
thiI	thiI	NA23_RS02755	NA23_RS00425	0	45	0	371	0	0	191	0	0	0	0	0	0	471	-1.69					significant	tRNA 4-thiouridine(8) synthase ThiI	fia01100 Metabolic pathways	GO:0004810|GO:0016783|GO:0034227|GO:0003723|GO:0005524|GO:0009229|GO:0009228|GO:0016740|GO:0005737|GO:0000166|GO:0000049
thiI	thiI	NA23_RS02755	NA23_RS02795	194	120	0	439	590	0	80	0	0	0	0	0	186	448	-1.69					significant	tRNA 4-thiouridine(8) synthase ThiI	fia01100 Metabolic pathways	GO:0004810|GO:0016783|GO:0034227|GO:0003723|GO:0005524|GO:0009229|GO:0009228|GO:0016740|GO:0005737|GO:0000166|GO:0000049
thiI	thiI	NA23_RS02755	NA23_RS02845	0	322	0	0	0	0	0	0	0	0	0	0	167	411	-1.69					significant	tRNA 4-thiouridine(8) synthase ThiI	fia01100 Metabolic pathways	GO:0004810|GO:0016783|GO:0034227|GO:0003723|GO:0005524|GO:0009229|GO:0009228|GO:0016740|GO:0005737|GO:0000166|GO:0000049
thiI	thiI	NA23_RS02755	NA23_RS04505	0	82	0	0	0	0	0	0	0	0	0	0	569	587	-1.69					significant	tRNA 4-thiouridine(8) synthase ThiI	fia01100 Metabolic pathways	GO:0004810|GO:0016783|GO:0034227|GO:0003723|GO:0005524|GO:0009229|GO:0009228|GO:0016740|GO:0005737|GO:0000166|GO:0000049
thiI	thiI	NA23_RS02755	NA23_RS05025	0	115	0	204	0	0	394	0	0	0	0	0	91	560	-1.69					significant	tRNA 4-thiouridine(8) synthase ThiI	fia01100 Metabolic pathways	GO:0004810|GO:0016783|GO:0034227|GO:0003723|GO:0005524|GO:0009229|GO:0009228|GO:0016740|GO:0005737|GO:0000166|GO:0000049
thiI	thiI	NA23_RS02755	NA23_RS08560	0	0	0	0	0	0	95	0	0	0	0	0	569	593	-1.69					significant	tRNA 4-thiouridine(8) synthase ThiI	fia01100 Metabolic pathways	GO:0004810|GO:0016783|GO:0034227|GO:0003723|GO:0005524|GO:0009229|GO:0009228|GO:0016740|GO:0005737|GO:0000166|GO:0000049
thiI	thiI	NA23_RS02755	NA23_RS05510	0	123	0	0	0	0	325	0	0	0	0	0	101	421	-1.69					significant	tRNA 4-thiouridine(8) synthase ThiI	fia01100 Metabolic pathways	GO:0004810|GO:0016783|GO:0034227|GO:0003723|GO:0005524|GO:0009229|GO:0009228|GO:0016740|GO:0005737|GO:0000166|GO:0000049
thiI	thiI	NA23_RS02755	NA23_RS07430	0	90	0	183	0	0	0	0	0	0	0	0	324	453	-1.69					significant	tRNA 4-thiouridine(8) synthase ThiI	fia01100 Metabolic pathways	GO:0004810|GO:0016783|GO:0034227|GO:0003723|GO:0005524|GO:0009229|GO:0009228|GO:0016740|GO:0005737|GO:0000166|GO:0000049
thiI	thiI	NA23_RS02755	NA23_RS06575	0	187	0	217	0	0	73	0	0	0	0	0	393	593	-1.69					significant	tRNA 4-thiouridine(8) synthase ThiI	fia01100 Metabolic pathways	GO:0004810|GO:0016783|GO:0034227|GO:0003723|GO:0005524|GO:0009229|GO:0009228|GO:0016740|GO:0005737|GO:0000166|GO:0000049
thiI	thiI	NA23_RS02755	NA23_RS05865	0	187	0	186	0	0	80	0	0	0	0	0	569	702	-1.69					significant	tRNA 4-thiouridine(8) synthase ThiI	fia01100 Metabolic pathways	GO:0004810|GO:0016783|GO:0034227|GO:0003723|GO:0005524|GO:0009229|GO:0009228|GO:0016740|GO:0005737|GO:0000166|GO:0000049
thiI	thiI	NA23_RS02755	NA23_RS00345	0	166	0	156	0	0	123	0	0	0	0	0	569	698	-1.69					significant	tRNA 4-thiouridine(8) synthase ThiI	fia01100 Metabolic pathways	GO:0004810|GO:0016783|GO:0034227|GO:0003723|GO:0005524|GO:0009229|GO:0009228|GO:0016740|GO:0005737|GO:0000166|GO:0000049
thiI	thiI	NA23_RS02755	NA23_RS09245	0	0	0	0	0	0	0	0	0	0	0	0	569	569	-1.69					significant	tRNA 4-thiouridine(8) synthase ThiI	fia01100 Metabolic pathways	GO:0004810|GO:0016783|GO:0034227|GO:0003723|GO:0005524|GO:0009229|GO:0009228|GO:0016740|GO:0005737|GO:0000166|GO:0000049
thiI	thiI	NA23_RS02755	NA23_RS05815	0	187	0	413	0	0	93	0	0	0	0	0	569	788	-1.69					significant	tRNA 4-thiouridine(8) synthase ThiI	fia01100 Metabolic pathways	GO:0004810|GO:0016783|GO:0034227|GO:0003723|GO:0005524|GO:0009229|GO:0009228|GO:0016740|GO:0005737|GO:0000166|GO:0000049
thiI	thiI	NA23_RS02755	NA23_RS02780	231	297	0	0	0	0	0	0	0	0	0	0	95	468	-1.69					significant	tRNA 4-thiouridine(8) synthase ThiI	fia01100 Metabolic pathways	GO:0004810|GO:0016783|GO:0034227|GO:0003723|GO:0005524|GO:0009229|GO:0009228|GO:0016740|GO:0005737|GO:0000166|GO:0000049
thiI	thiI	NA23_RS02755	NA23_RS00065	0	187	0	769	0	0	128	0	926	0	0	0	573	993	-1.69					significant	tRNA 4-thiouridine(8) synthase ThiI	fia01100 Metabolic pathways	GO:0004810|GO:0016783|GO:0034227|GO:0003723|GO:0005524|GO:0009229|GO:0009228|GO:0016740|GO:0005737|GO:0000166|GO:0000049
thiI	thiI	NA23_RS02755	NA23_RS03540	0	122	0	179	0	0	124	0	0	0	0	0	215	437	-1.69					significant	tRNA 4-thiouridine(8) synthase ThiI	fia01100 Metabolic pathways	GO:0004810|GO:0016783|GO:0034227|GO:0003723|GO:0005524|GO:0009229|GO:0009228|GO:0016740|GO:0005737|GO:0000166|GO:0000049
thiI	thiI	NA23_RS02755	NA23_RS00100	0	95	0	0	0	0	0	0	0	0	0	0	569	593	-1.69					significant	tRNA 4-thiouridine(8) synthase ThiI	fia01100 Metabolic pathways	GO:0004810|GO:0016783|GO:0034227|GO:0003723|GO:0005524|GO:0009229|GO:0009228|GO:0016740|GO:0005737|GO:0000166|GO:0000049
thiI	thiI	NA23_RS02755	NA23_RS01285	0	118	0	168	0	0	123	0	0	0	0	0	325	507	-1.69					significant	tRNA 4-thiouridine(8) synthase ThiI	fia01100 Metabolic pathways	GO:0004810|GO:0016783|GO:0034227|GO:0003723|GO:0005524|GO:0009229|GO:0009228|GO:0016740|GO:0005737|GO:0000166|GO:0000049
thiI	thiI	NA23_RS02755	NA23_RS01840	0	0	0	0	0	0	88	0	0	0	0	0	591	611	-1.69					significant	tRNA 4-thiouridine(8) synthase ThiI	fia01100 Metabolic pathways	GO:0004810|GO:0016783|GO:0034227|GO:0003723|GO:0005524|GO:0009229|GO:0009228|GO:0016740|GO:0005737|GO:0000166|GO:0000049
thiI	thiI	NA23_RS02755	NA23_RS10150	0	90	0	383	0	0	131	0	0	0	0	0	0	469	-1.69					significant	tRNA 4-thiouridine(8) synthase ThiI	fia01100 Metabolic pathways	GO:0004810|GO:0016783|GO:0034227|GO:0003723|GO:0005524|GO:0009229|GO:0009228|GO:0016740|GO:0005737|GO:0000166|GO:0000049
thiI	thiI	NA23_RS02755	NA23_RS08065	0	187	0	237	0	0	0	0	0	0	0	0	168	438	-1.69					significant	tRNA 4-thiouridine(8) synthase ThiI	fia01100 Metabolic pathways	GO:0004810|GO:0016783|GO:0034227|GO:0003723|GO:0005524|GO:0009229|GO:0009228|GO:0016740|GO:0005737|GO:0000166|GO:0000049
thiI	thiI	NA23_RS02755	NA23_RS06030	0	118	0	189	0	0	0	0	0	0	0	0	569	664	-1.69					significant	tRNA 4-thiouridine(8) synthase ThiI	fia01100 Metabolic pathways	GO:0004810|GO:0016783|GO:0034227|GO:0003723|GO:0005524|GO:0009229|GO:0009228|GO:0016740|GO:0005737|GO:0000166|GO:0000049
thiI	thiI	NA23_RS02755	NA23_RS10180	0	121	0	527	0	0	0	0	0	0	0	0	0	566	-1.69					significant	tRNA 4-thiouridine(8) synthase ThiI	fia01100 Metabolic pathways	GO:0004810|GO:0016783|GO:0034227|GO:0003723|GO:0005524|GO:0009229|GO:0009228|GO:0016740|GO:0005737|GO:0000166|GO:0000049
thiI	thiI	NA23_RS02755	NA23_RS04510	0	124	0	277	0	0	81	0	0	0	0	0	224	487	-1.69					significant	tRNA 4-thiouridine(8) synthase ThiI	fia01100 Metabolic pathways	GO:0004810|GO:0016783|GO:0034227|GO:0003723|GO:0005524|GO:0009229|GO:0009228|GO:0016740|GO:0005737|GO:0000166|GO:0000049
thiI	thiI	NA23_RS02755	NA23_RS05770	0	142	0	0	0	0	80	0	0	0	0	0	569	630	-1.69					significant	tRNA 4-thiouridine(8) synthase ThiI	fia01100 Metabolic pathways	GO:0004810|GO:0016783|GO:0034227|GO:0003723|GO:0005524|GO:0009229|GO:0009228|GO:0016740|GO:0005737|GO:0000166|GO:0000049
thiI	thiI	NA23_RS02755	NA23_RS01420	0	187	0	287	0	0	80	0	0	0	0	0	569	739	-1.69					significant	tRNA 4-thiouridine(8) synthase ThiI	fia01100 Metabolic pathways	GO:0004810|GO:0016783|GO:0034227|GO:0003723|GO:0005524|GO:0009229|GO:0009228|GO:0016740|GO:0005737|GO:0000166|GO:0000049
thiI	thiI	NA23_RS02755	NA23_RS06475	0	43	0	0	0	0	88	0	0	0	0	0	569	590	-1.69					significant	tRNA 4-thiouridine(8) synthase ThiI	fia01100 Metabolic pathways	GO:0004810|GO:0016783|GO:0034227|GO:0003723|GO:0005524|GO:0009229|GO:0009228|GO:0016740|GO:0005737|GO:0000166|GO:0000049
thiI	thiI	NA23_RS02755	NA23_RS06435	0	42	0	0	0	0	80	0	0	0	0	0	432	455	-1.69					significant	tRNA 4-thiouridine(8) synthase ThiI	fia01100 Metabolic pathways	GO:0004810|GO:0016783|GO:0034227|GO:0003723|GO:0005524|GO:0009229|GO:0009228|GO:0016740|GO:0005737|GO:0000166|GO:0000049
thiI	thiI	NA23_RS02755	NA23_RS04865	0	120	0	0	0	0	0	0	0	0	0	0	569	604	-1.69					significant	tRNA 4-thiouridine(8) synthase ThiI	fia01100 Metabolic pathways	GO:0004810|GO:0016783|GO:0034227|GO:0003723|GO:0005524|GO:0009229|GO:0009228|GO:0016740|GO:0005737|GO:0000166|GO:0000049
thiI	thiI	NA23_RS02755	NA23_RS05155	0	57	0	430	0	0	83	0	0	0	0	0	569	759	-1.69					significant	tRNA 4-thiouridine(8) synthase ThiI	fia01100 Metabolic pathways	GO:0004810|GO:0016783|GO:0034227|GO:0003723|GO:0005524|GO:0009229|GO:0009228|GO:0016740|GO:0005737|GO:0000166|GO:0000049
thiI	thiI	NA23_RS02755	NA23_RS05995	0	341	0	186	0	0	0	0	0	0	0	0	0	440	-1.69					significant	tRNA 4-thiouridine(8) synthase ThiI	fia01100 Metabolic pathways	GO:0004810|GO:0016783|GO:0034227|GO:0003723|GO:0005524|GO:0009229|GO:0009228|GO:0016740|GO:0005737|GO:0000166|GO:0000049
thiI	thiI	NA23_RS02755	NA23_RS02750	845	322	0	0	0	0	0	0	0	0	0	0	0	890	-1.69					significant	tRNA 4-thiouridine(8) synthase ThiI	fia01100 Metabolic pathways	GO:0004810|GO:0016783|GO:0034227|GO:0003723|GO:0005524|GO:0009229|GO:0009228|GO:0016740|GO:0005737|GO:0000166|GO:0000049
thiI	thiI	NA23_RS02755	NA23_RS09720	0	118	0	284	0	0	89	0	0	0	0	0	170	458	-1.69					significant	tRNA 4-thiouridine(8) synthase ThiI	fia01100 Metabolic pathways	GO:0004810|GO:0016783|GO:0034227|GO:0003723|GO:0005524|GO:0009229|GO:0009228|GO:0016740|GO:0005737|GO:0000166|GO:0000049
thiI	thiI	NA23_RS02755	NA23_RS05045	0	122	0	0	0	0	286	0	122	0	0	0	49	406	-1.69					significant	tRNA 4-thiouridine(8) synthase ThiI	fia01100 Metabolic pathways	GO:0004810|GO:0016783|GO:0034227|GO:0003723|GO:0005524|GO:0009229|GO:0009228|GO:0016740|GO:0005737|GO:0000166|GO:0000049
thiI	thiI	NA23_RS02755	NA23_RS10110	0	341	0	0	0	0	0	0	0	0	0	0	217	461	-1.69					significant	tRNA 4-thiouridine(8) synthase ThiI	fia01100 Metabolic pathways	GO:0004810|GO:0016783|GO:0034227|GO:0003723|GO:0005524|GO:0009229|GO:0009228|GO:0016740|GO:0005737|GO:0000166|GO:0000049
thiI	thiI	NA23_RS02755	NA23_RS02730	477	341	0	0	0	0	0	0	0	0	0	0	0	640	-1.69					significant	tRNA 4-thiouridine(8) synthase ThiI	fia01100 Metabolic pathways	GO:0004810|GO:0016783|GO:0034227|GO:0003723|GO:0005524|GO:0009229|GO:0009228|GO:0016740|GO:0005737|GO:0000166|GO:0000049
thiI	thiI	NA23_RS02755	NA23_RS09260	0	0	0	0	0	0	87	0	0	0	0	0	569	589	-1.69					significant	tRNA 4-thiouridine(8) synthase ThiI	fia01100 Metabolic pathways	GO:0004810|GO:0016783|GO:0034227|GO:0003723|GO:0005524|GO:0009229|GO:0009228|GO:0016740|GO:0005737|GO:0000166|GO:0000049
thiI	thiI	NA23_RS02755	NA23_RS02580	0	164	0	514	0	0	80	0	0	0	0	0	595	828	-1.69					significant	tRNA 4-thiouridine(8) synthase ThiI	fia01100 Metabolic pathways	GO:0004810|GO:0016783|GO:0034227|GO:0003723|GO:0005524|GO:0009229|GO:0009228|GO:0016740|GO:0005737|GO:0000166|GO:0000049
thiI	thiI	NA23_RS02755	NA23_RS05030	0	111	0	190	0	0	333	0	0	0	0	0	103	511	-1.69					significant	tRNA 4-thiouridine(8) synthase ThiI	fia01100 Metabolic pathways	GO:0004810|GO:0016783|GO:0034227|GO:0003723|GO:0005524|GO:0009229|GO:0009228|GO:0016740|GO:0005737|GO:0000166|GO:0000049
thiI	thiI	NA23_RS02755	NA23_RS02600	0	115	0	323	0	0	0	0	299	0	0	0	170	604	-1.69					significant	tRNA 4-thiouridine(8) synthase ThiI	fia01100 Metabolic pathways	GO:0004810|GO:0016783|GO:0034227|GO:0003723|GO:0005524|GO:0009229|GO:0009228|GO:0016740|GO:0005737|GO:0000166|GO:0000049
thiI	thiI	NA23_RS02755	NA23_RS10195	0	120	0	430	0	0	89	0	0	0	0	0	243	607	-1.69					significant	tRNA 4-thiouridine(8) synthase ThiI	fia01100 Metabolic pathways	GO:0004810|GO:0016783|GO:0034227|GO:0003723|GO:0005524|GO:0009229|GO:0009228|GO:0016740|GO:0005737|GO:0000166|GO:0000049
thiI	thiI	NA23_RS02755	NA23_RS08190	0	111	0	192	0	0	228	0	0	0	0	0	100	434	-1.69					significant	tRNA 4-thiouridine(8) synthase ThiI	fia01100 Metabolic pathways	GO:0004810|GO:0016783|GO:0034227|GO:0003723|GO:0005524|GO:0009229|GO:0009228|GO:0016740|GO:0005737|GO:0000166|GO:0000049
thiI	thiI	NA23_RS02755	NA23_RS02765	398	47	0	0	0	0	0	0	0	0	0	0	0	402	-1.69					significant	tRNA 4-thiouridine(8) synthase ThiI	fia01100 Metabolic pathways	GO:0004810|GO:0016783|GO:0034227|GO:0003723|GO:0005524|GO:0009229|GO:0009228|GO:0016740|GO:0005737|GO:0000166|GO:0000049
thiI	thiI	NA23_RS02755	NA23_RS07485	0	117	0	0	0	0	86	0	0	0	0	0	569	621	-1.69					significant	tRNA 4-thiouridine(8) synthase ThiI	fia01100 Metabolic pathways	GO:0004810|GO:0016783|GO:0034227|GO:0003723|GO:0005524|GO:0009229|GO:0009228|GO:0016740|GO:0005737|GO:0000166|GO:0000049
thiI	thiI	NA23_RS02755	NA23_RS08885	0	119	0	0	0	0	0	0	0	0	0	0	392	441	-1.69					significant	tRNA 4-thiouridine(8) synthase ThiI	fia01100 Metabolic pathways	GO:0004810|GO:0016783|GO:0034227|GO:0003723|GO:0005524|GO:0009229|GO:0009228|GO:0016740|GO:0005737|GO:0000166|GO:0000049
thiI	thiI	NA23_RS02755	NA23_RS07525	0	332	0	166	0	0	0	0	0	0	0	0	0	419	-1.69					significant	tRNA 4-thiouridine(8) synthase ThiI	fia01100 Metabolic pathways	GO:0004810|GO:0016783|GO:0034227|GO:0003723|GO:0005524|GO:0009229|GO:0009228|GO:0016740|GO:0005737|GO:0000166|GO:0000049
thiI	thiI	NA23_RS02755	NA23_RS10040	0	57	0	411	0	0	0	0	0	0	0	0	44	422	-1.69					significant	tRNA 4-thiouridine(8) synthase ThiI	fia01100 Metabolic pathways	GO:0004810|GO:0016783|GO:0034227|GO:0003723|GO:0005524|GO:0009229|GO:0009228|GO:0016740|GO:0005737|GO:0000166|GO:0000049
thiI	thiI	NA23_RS02755	NA23_RS06670	0	165	0	448	0	0	81	0	0	0	0	0	569	793	-1.69					significant	tRNA 4-thiouridine(8) synthase ThiI	fia01100 Metabolic pathways	GO:0004810|GO:0016783|GO:0034227|GO:0003723|GO:0005524|GO:0009229|GO:0009228|GO:0016740|GO:0005737|GO:0000166|GO:0000049
thiI	thiI	NA23_RS02755	NA23_RS02595	0	167	0	280	0	0	95	0	0	0	0	0	569	734	-1.69					significant	tRNA 4-thiouridine(8) synthase ThiI	fia01100 Metabolic pathways	GO:0004810|GO:0016783|GO:0034227|GO:0003723|GO:0005524|GO:0009229|GO:0009228|GO:0016740|GO:0005737|GO:0000166|GO:0000049
thiI	thiI	NA23_RS02755	NA23_RS03035	0	118	0	195	0	0	124	0	0	0	0	0	312	514	-1.69					significant	tRNA 4-thiouridine(8) synthase ThiI	fia01100 Metabolic pathways	GO:0004810|GO:0016783|GO:0034227|GO:0003723|GO:0005524|GO:0009229|GO:0009228|GO:0016740|GO:0005737|GO:0000166|GO:0000049
thiI	thiI	NA23_RS02755	NA23_RS01650	0	121	0	203	0	0	81	0	0	0	0	0	569	685	-1.69					significant	tRNA 4-thiouridine(8) synthase ThiI	fia01100 Metabolic pathways	GO:0004810|GO:0016783|GO:0034227|GO:0003723|GO:0005524|GO:0009229|GO:0009228|GO:0016740|GO:0005737|GO:0000166|GO:0000049
thiI	thiI	NA23_RS02755	NA23_RS00490	0	120	0	246	0	0	80	0	0	0	0	0	212	454	-1.69					significant	tRNA 4-thiouridine(8) synthase ThiI	fia01100 Metabolic pathways	GO:0004810|GO:0016783|GO:0034227|GO:0003723|GO:0005524|GO:0009229|GO:0009228|GO:0016740|GO:0005737|GO:0000166|GO:0000049
thiI	thiI	NA23_RS02755	NA23_RS01305	0	0	0	152	0	0	0	0	253	0	0	0	206	453	-1.69					significant	tRNA 4-thiouridine(8) synthase ThiI	fia01100 Metabolic pathways	GO:0004810|GO:0016783|GO:0034227|GO:0003723|GO:0005524|GO:0009229|GO:0009228|GO:0016740|GO:0005737|GO:0000166|GO:0000049
thiI	thiI	NA23_RS02755	NA23_RS03735	0	48	0	258	0	0	0	0	0	0	0	0	569	668	-1.69					significant	tRNA 4-thiouridine(8) synthase ThiI	fia01100 Metabolic pathways	GO:0004810|GO:0016783|GO:0034227|GO:0003723|GO:0005524|GO:0009229|GO:0009228|GO:0016740|GO:0005737|GO:0000166|GO:0000049
thiI	thiI	NA23_RS02755	NA23_RS04980	0	74	0	185	0	0	0	0	0	0	0	0	569	646	-1.69					significant	tRNA 4-thiouridine(8) synthase ThiI	fia01100 Metabolic pathways	GO:0004810|GO:0016783|GO:0034227|GO:0003723|GO:0005524|GO:0009229|GO:0009228|GO:0016740|GO:0005737|GO:0000166|GO:0000049
thiI	thiI	NA23_RS02755	NA23_RS04685	0	187	0	335	0	0	0	0	0	0	0	0	56	445	-1.69					significant	tRNA 4-thiouridine(8) synthase ThiI	fia01100 Metabolic pathways	GO:0004810|GO:0016783|GO:0034227|GO:0003723|GO:0005524|GO:0009229|GO:0009228|GO:0016740|GO:0005737|GO:0000166|GO:0000049
thiI	thiI	NA23_RS02755	NA23_RS06345	0	45	0	259	0	0	84	0	0	0	0	0	193	406	-1.69					significant	tRNA 4-thiouridine(8) synthase ThiI	fia01100 Metabolic pathways	GO:0004810|GO:0016783|GO:0034227|GO:0003723|GO:0005524|GO:0009229|GO:0009228|GO:0016740|GO:0005737|GO:0000166|GO:0000049
thiI	thiI	NA23_RS02755	NA23_RS04770	0	0	0	248	0	0	130	0	0	0	0	0	569	693	-1.69					significant	tRNA 4-thiouridine(8) synthase ThiI	fia01100 Metabolic pathways	GO:0004810|GO:0016783|GO:0034227|GO:0003723|GO:0005524|GO:0009229|GO:0009228|GO:0016740|GO:0005737|GO:0000166|GO:0000049
thiI	thiI	NA23_RS02755	NA23_RS04085	0	187	0	0	0	0	834	0	0	0	0	0	0	859	-1.69					significant	tRNA 4-thiouridine(8) synthase ThiI	fia01100 Metabolic pathways	GO:0004810|GO:0016783|GO:0034227|GO:0003723|GO:0005524|GO:0009229|GO:0009228|GO:0016740|GO:0005737|GO:0000166|GO:0000049
thiI	thiI	NA23_RS02755	NA23_RS08995	0	328	0	0	0	0	0	0	0	0	0	0	243	469	-1.69					significant	tRNA 4-thiouridine(8) synthase ThiI	fia01100 Metabolic pathways	GO:0004810|GO:0016783|GO:0034227|GO:0003723|GO:0005524|GO:0009229|GO:0009228|GO:0016740|GO:0005737|GO:0000166|GO:0000049
thiI	thiI	NA23_RS02755	NA23_RS01175	0	94	0	0	0	0	0	0	0	0	0	0	589	611	-1.69					significant	tRNA 4-thiouridine(8) synthase ThiI	fia01100 Metabolic pathways	GO:0004810|GO:0016783|GO:0034227|GO:0003723|GO:0005524|GO:0009229|GO:0009228|GO:0016740|GO:0005737|GO:0000166|GO:0000049
thiI	thiI	NA23_RS02755	NA23_RS02770	398	93	0	0	0	0	0	0	0	0	0	0	0	431	-1.69					significant	tRNA 4-thiouridine(8) synthase ThiI	fia01100 Metabolic pathways	GO:0004810|GO:0016783|GO:0034227|GO:0003723|GO:0005524|GO:0009229|GO:0009228|GO:0016740|GO:0005737|GO:0000166|GO:0000049
NA23_RS02760		NA23_RS02760	NA23_RS02755	713	0	0	0	0	0	0	0	0	0	0	0	0	713	-0.64					significant	rubrerythrin		GO:0016491|GO:0046872
NA23_RS02760		NA23_RS02760	NA23_RS02735	535	0	0	0	0	0	0	0	0	0	0	0	0	535	-0.64					significant	rubrerythrin		GO:0016491|GO:0046872
NA23_RS02760		NA23_RS02760	NA23_RS02750	713	0	0	0	0	0	0	0	0	0	0	0	0	713	-0.64					significant	rubrerythrin		GO:0016491|GO:0046872
NA23_RS02760		NA23_RS02760	NA23_RS02740	635	0	0	0	0	0	0	0	0	0	0	0	0	635	-0.64					significant	rubrerythrin		GO:0016491|GO:0046872
NA23_RS02760		NA23_RS02760	NA23_RS02745	635	0	0	0	0	0	0	0	0	0	0	0	0	635	-0.64					significant	rubrerythrin		GO:0016491|GO:0046872
NA23_RS02760		NA23_RS02760	NA23_RS02770	458	0	0	0	0	0	0	0	0	0	0	0	0	458	-0.64					significant	rubrerythrin		GO:0016491|GO:0046872
NA23_RS02760		NA23_RS02760	NA23_RS02730	413	0	0	0	0	0	0	0	0	0	0	0	0	413	-0.64					significant	rubrerythrin		GO:0016491|GO:0046872
NA23_RS02760		NA23_RS02760	NA23_RS02765	458	0	0	0	0	0	0	0	0	0	0	0	0	458	-0.64					significant	rubrerythrin		GO:0016491|GO:0046872
NA23_RS02760		NA23_RS02760	NA23_RS02775	430	0	0	0	0	0	0	0	0	0	0	0	0	430	-0.64					significant	rubrerythrin		GO:0016491|GO:0046872
fba	fba	NA23_RS02765	NA23_RS02770	845	322	0	197	0	0	0	0	0	0	0	0	102	914	-0.75	1.6778				significant	class II fructose-1,6-bisphosphate aldolase	fia01120 Microbial metabolism in diverse environments	GO:0005975|GO:0008270|GO:0016832|GO:0003824|GO:0004332|GO:0006096|GO:0030388|GO:0046872
fba	fba	NA23_RS02765	NA23_RS09670	0	113	0	193	0	0	0	0	217	0	0	0	584	735	-0.75	1.6778				significant	class II fructose-1,6-bisphosphate aldolase	fia01120 Microbial metabolism in diverse environments	GO:0005975|GO:0008270|GO:0016832|GO:0003824|GO:0004332|GO:0006096|GO:0030388|GO:0046872
fba	fba	NA23_RS02765	NA23_RS02750	398	47	0	0	0	0	0	0	0	0	0	0	0	402	-0.75	1.6778				significant	class II fructose-1,6-bisphosphate aldolase	fia01120 Microbial metabolism in diverse environments	GO:0005975|GO:0008270|GO:0016832|GO:0003824|GO:0004332|GO:0006096|GO:0030388|GO:0046872
fba	fba	NA23_RS02765	NA23_RS02760	458	0	0	0	0	0	0	0	0	0	0	0	0	458	-0.75	1.6778				significant	class II fructose-1,6-bisphosphate aldolase	fia01120 Microbial metabolism in diverse environments	GO:0005975|GO:0008270|GO:0016832|GO:0003824|GO:0004332|GO:0006096|GO:0030388|GO:0046872
fba	fba	NA23_RS02765	NA23_RS02755	398	47	0	0	0	0	0	0	0	0	0	0	0	402	-0.75	1.6778				significant	class II fructose-1,6-bisphosphate aldolase	fia01120 Microbial metabolism in diverse environments	GO:0005975|GO:0008270|GO:0016832|GO:0003824|GO:0004332|GO:0006096|GO:0030388|GO:0046872
fba	fba	NA23_RS02765	NA23_RS02775	783	319	0	185	0	0	0	0	0	0	0	0	102	877	-0.75	1.6778				significant	class II fructose-1,6-bisphosphate aldolase	fia01120 Microbial metabolism in diverse environments	GO:0005975|GO:0008270|GO:0016832|GO:0003824|GO:0004332|GO:0006096|GO:0030388|GO:0046872
NA23_RS02775		NA23_RS02775	NA23_RS10940	0	306	0	0	0	0	123	0	124	0	0	0	97	454			1.07873	1.23564	1.28068		flagellar biosynthesis protein	fia02040 Flagellar assembly
NA23_RS02775		NA23_RS02775	NA23_RS02760	430	0	0	0	0	0	0	0	0	0	0	0	0	430			1.07873	1.23564	1.28068		flagellar biosynthesis protein	fia02040 Flagellar assembly
NA23_RS02775		NA23_RS02775	NA23_RS02750	375	110	0	0	0	0	79	0	0	0	0	0	0	443			1.07873	1.23564	1.28068		flagellar biosynthesis protein	fia02040 Flagellar assembly
NA23_RS02775		NA23_RS02775	NA23_RS02730	250	124	0	0	0	0	81	0	122	0	0	0	99	435			1.07873	1.23564	1.28068		flagellar biosynthesis protein	fia02040 Flagellar assembly
NA23_RS02775		NA23_RS02775	NA23_RS02755	375	93	0	0	0	0	0	0	0	0	0	0	0	409			1.07873	1.23564	1.28068		flagellar biosynthesis protein	fia02040 Flagellar assembly
NA23_RS02775		NA23_RS02775	NA23_RS08885	0	0	0	170	0	0	0	0	248	0	0	0	143	418			1.07873	1.23564	1.28068		flagellar biosynthesis protein	fia02040 Flagellar assembly
NA23_RS02775		NA23_RS02775	NA23_RS02740	342	114	0	0	0	0	72	0	0	0	0	0	0	412			1.07873	1.23564	1.28068		flagellar biosynthesis protein	fia02040 Flagellar assembly
NA23_RS02775		NA23_RS02775	NA23_RS02765	783	319	0	185	0	0	0	0	0	0	0	0	102	877			1.07873	1.23564	1.28068		flagellar biosynthesis protein	fia02040 Flagellar assembly
NA23_RS02775		NA23_RS02775	NA23_RS01470	0	42	0	0	0	0	83	0	340	0	0	0	99	407			1.07873	1.23564	1.28068		flagellar biosynthesis protein	fia02040 Flagellar assembly
NA23_RS02775		NA23_RS02775	NA23_RS02770	783	325	0	784	714	0	0	0	374	0	0	0	0	922			1.07873	1.23564	1.28068		flagellar biosynthesis protein	fia02040 Flagellar assembly
NA23_RS02775		NA23_RS02775	NA23_RS02780	419	43	0	0	0	0	0	0	0	0	0	0	0	421			1.07873	1.23564	1.28068		flagellar biosynthesis protein	fia02040 Flagellar assembly
NA23_RS02775		NA23_RS02775	NA23_RS02580	0	311	0	0	0	0	80	0	222	0	0	0	197	550			1.07873	1.23564	1.28068		flagellar biosynthesis protein	fia02040 Flagellar assembly
NA23_RS02775		NA23_RS02775	NA23_RS06040	0	42	0	194	0	0	72	0	254	0	0	0	61	406			1.07873	1.23564	1.28068		flagellar biosynthesis protein	fia02040 Flagellar assembly
fliI	fliI	NA23_RS02780	NA23_RS10110	0	297	0	219	0	0	0	0	0	0	0	0	0	427			1.1531	1.54477	1.57164		flagellar protein export ATPase FliI	fia02040 Flagellar assembly	GO:0005524|GO:0046034|GO:1902600|GO:0016887|GO:0044780|GO:0071973|GO:0005737|GO:0009058|GO:0030254|GO:0030257
fliI	fliI	NA23_RS02780	NA23_RS02800	540	300	0	0	0	0	0	0	0	0	0	0	0	664			1.1531	1.54477	1.57164		flagellar protein export ATPase FliI	fia02040 Flagellar assembly	GO:0005524|GO:0046034|GO:1902600|GO:0016887|GO:0044780|GO:0071973|GO:0005737|GO:0009058|GO:0030254|GO:0030257
fliI	fliI	NA23_RS02780	NA23_RS02790	576	327	0	0	0	0	0	0	0	0	0	0	0	702			1.1531	1.54477	1.57164		flagellar protein export ATPase FliI	fia02040 Flagellar assembly	GO:0005524|GO:0046034|GO:1902600|GO:0016887|GO:0044780|GO:0071973|GO:0005737|GO:0009058|GO:0030254|GO:0030257
fliI	fliI	NA23_RS02780	NA23_RS02775	419	43	0	0	0	0	0	0	0	0	0	0	0	421			1.1531	1.54477	1.57164		flagellar protein export ATPase FliI	fia02040 Flagellar assembly	GO:0005524|GO:0046034|GO:1902600|GO:0016887|GO:0044780|GO:0071973|GO:0005737|GO:0009058|GO:0030254|GO:0030257
fliI	fliI	NA23_RS02780	NA23_RS02785	576	327	0	0	0	0	0	0	0	0	0	0	0	702			1.1531	1.54477	1.57164		flagellar protein export ATPase FliI	fia02040 Flagellar assembly	GO:0005524|GO:0046034|GO:1902600|GO:0016887|GO:0044780|GO:0071973|GO:0005737|GO:0009058|GO:0030254|GO:0030257
fliI	fliI	NA23_RS02780	NA23_RS02730	181	341	0	0	0	0	0	0	0	0	0	0	0	437			1.1531	1.54477	1.57164		flagellar protein export ATPase FliI	fia02040 Flagellar assembly	GO:0005524|GO:0046034|GO:1902600|GO:0016887|GO:0044780|GO:0071973|GO:0005737|GO:0009058|GO:0030254|GO:0030257
fliI	fliI	NA23_RS02780	NA23_RS02755	231	297	0	0	0	0	0	0	0	0	0	0	95	468			1.1531	1.54477	1.57164		flagellar protein export ATPase FliI	fia02040 Flagellar assembly	GO:0005524|GO:0046034|GO:1902600|GO:0016887|GO:0044780|GO:0071973|GO:0005737|GO:0009058|GO:0030254|GO:0030257
fliI	fliI	NA23_RS02780	NA23_RS02745	218	303	0	0	0	0	0	0	0	0	0	0	0	431			1.1531	1.54477	1.57164		flagellar protein export ATPase FliI	fia02040 Flagellar assembly	GO:0005524|GO:0046034|GO:1902600|GO:0016887|GO:0044780|GO:0071973|GO:0005737|GO:0009058|GO:0030254|GO:0030257
fliI	fliI	NA23_RS02780	NA23_RS02795	576	327	0	0	0	0	0	0	126	0	0	0	0	729			1.1531	1.54477	1.57164		flagellar protein export ATPase FliI	fia02040 Flagellar assembly	GO:0005524|GO:0046034|GO:1902600|GO:0016887|GO:0044780|GO:0071973|GO:0005737|GO:0009058|GO:0030254|GO:0030257
cobB	cobB	NA23_RS02785	NA23_RS02790	845	322	0	0	0	0	0	0	0	0	0	0	0	890				1.13588	1.02279		NAD-dependent protein deacylase	fia01100 Metabolic pathways	GO:0070403|GO:0016740
cobB	cobB	NA23_RS02785	NA23_RS02850	0	0	0	699	0	0	0	0	0	0	0	0	0	699				1.13588	1.02279		NAD-dependent protein deacylase	fia01100 Metabolic pathways	GO:0070403|GO:0016740
cobB	cobB	NA23_RS02785	NA23_RS02795	845	322	0	0	0	0	0	0	0	0	0	0	0	890				1.13588	1.02279		NAD-dependent protein deacylase	fia01100 Metabolic pathways	GO:0070403|GO:0016740
cobB	cobB	NA23_RS02785	NA23_RS02800	787	115	0	0	0	0	79	0	0	0	0	0	0	811				1.13588	1.02279		NAD-dependent protein deacylase	fia01100 Metabolic pathways	GO:0070403|GO:0016740
cobB	cobB	NA23_RS02785	NA23_RS02780	576	327	0	0	0	0	0	0	0	0	0	0	0	702				1.13588	1.02279		NAD-dependent protein deacylase	fia01100 Metabolic pathways	GO:0070403|GO:0016740
msrA	msrA	NA23_RS02790	NA23_RS10060	0	115	0	0	0	0	80	0	313	0	0	0	154	463				0.910681	0.896986		bifunctional methionine sulfoxide reductase B/A protein		GO:0008113|GO:0033743
msrA	msrA	NA23_RS02790	NA23_RS04270	0	119	0	194	0	0	163	0	221	0	0	0	0	475				0.910681	0.896986		bifunctional methionine sulfoxide reductase B/A protein		GO:0008113|GO:0033743
msrA	msrA	NA23_RS02790	NA23_RS02405	0	115	0	0	0	0	659	0	256	900	0	0	154	977				0.910681	0.896986		bifunctional methionine sulfoxide reductase B/A protein		GO:0008113|GO:0033743
msrA	msrA	NA23_RS02790	NA23_RS05880	0	119	221	0	0	0	80	0	0	0	0	0	183	415				0.910681	0.896986		bifunctional methionine sulfoxide reductase B/A protein		GO:0008113|GO:0033743
msrA	msrA	NA23_RS02790	NA23_RS08570	0	0	0	456	726	0	0	0	0	800	0	0	0	823				0.910681	0.896986		bifunctional methionine sulfoxide reductase B/A protein		GO:0008113|GO:0033743
msrA	msrA	NA23_RS02790	NA23_RS00915	0	115	0	150	0	0	659	0	256	0	0	0	154	809				0.910681	0.896986		bifunctional methionine sulfoxide reductase B/A protein		GO:0008113|GO:0033743
msrA	msrA	NA23_RS02790	NA23_RS04470	0	340	0	0	590	0	80	0	313	0	0	0	591	653				0.910681	0.896986		bifunctional methionine sulfoxide reductase B/A protein		GO:0008113|GO:0033743
msrA	msrA	NA23_RS02790	NA23_RS04475	0	110	0	0	602	0	0	0	0	800	0	0	105	819				0.910681	0.896986		bifunctional methionine sulfoxide reductase B/A protein		GO:0008113|GO:0033743
msrA	msrA	NA23_RS02790	NA23_RS10410	0	119	0	0	0	0	0	0	122	900	0	0	181	928				0.910681	0.896986		bifunctional methionine sulfoxide reductase B/A protein		GO:0008113|GO:0033743
msrA	msrA	NA23_RS02790	NA23_RS02795	845	322	0	0	0	0	0	0	0	0	0	0	0	890				0.910681	0.896986		bifunctional methionine sulfoxide reductase B/A protein		GO:0008113|GO:0033743
msrA	msrA	NA23_RS02790	NA23_RS02730	163	334	0	0	0	0	83	0	0	0	0	0	0	444				0.910681	0.896986		bifunctional methionine sulfoxide reductase B/A protein		GO:0008113|GO:0033743
msrA	msrA	NA23_RS02790	NA23_RS00920	0	119	72	157	0	0	712	0	348	0	0	0	183	869				0.910681	0.896986		bifunctional methionine sulfoxide reductase B/A protein		GO:0008113|GO:0033743
msrA	msrA	NA23_RS02790	NA23_RS02800	787	121	0	0	0	0	0	0	122	0	0	0	0	821				0.910681	0.896986		bifunctional methionine sulfoxide reductase B/A protein		GO:0008113|GO:0033743
msrA	msrA	NA23_RS02790	NA23_RS02785	845	322	0	0	0	0	0	0	0	0	0	0	0	890				0.910681	0.896986		bifunctional methionine sulfoxide reductase B/A protein		GO:0008113|GO:0033743
msrA	msrA	NA23_RS02790	NA23_RS02780	576	327	0	0	0	0	0	0	0	0	0	0	0	702				0.910681	0.896986		bifunctional methionine sulfoxide reductase B/A protein		GO:0008113|GO:0033743
NA23_RS02800		NA23_RS02800	NA23_RS02580	0	341	0	0	0	0	136	0	0	0	0	0	0	406				0.960612	1.00144		Cof-type HAD-IIB family hydrolase		GO:0016787
NA23_RS02800		NA23_RS02800	NA23_RS08700	0	47	0	0	0	0	124	0	344	0	0	0	0	404				0.960612	1.00144		Cof-type HAD-IIB family hydrolase		GO:0016787
NA23_RS02800		NA23_RS02800	NA23_RS02795	787	122	766	0	0	0	86	0	0	0	0	0	0	954				0.960612	1.00144		Cof-type HAD-IIB family hydrolase		GO:0016787
NA23_RS02800		NA23_RS02800	NA23_RS02790	787	121	0	0	0	0	0	0	122	0	0	0	0	821				0.960612	1.00144		Cof-type HAD-IIB family hydrolase		GO:0016787
NA23_RS02800		NA23_RS02800	NA23_RS02225	0	187	0	163	0	0	126	0	122	0	0	0	0	407				0.960612	1.00144		Cof-type HAD-IIB family hydrolase		GO:0016787
NA23_RS02800		NA23_RS02800	NA23_RS02785	787	115	0	0	0	0	79	0	0	0	0	0	0	811				0.960612	1.00144		Cof-type HAD-IIB family hydrolase		GO:0016787
NA23_RS02800		NA23_RS02800	NA23_RS02780	540	300	0	0	0	0	0	0	0	0	0	0	0	664				0.960612	1.00144		Cof-type HAD-IIB family hydrolase		GO:0016787
NA23_RS02800		NA23_RS02800	NA23_RS05990	0	121	760	0	0	0	77	0	0	0	0	0	0	788				0.960612	1.00144		Cof-type HAD-IIB family hydrolase		GO:0016787
udk	udk	NA23_RS02820	NA23_RS06670	0	187	0	0	0	0	0	0	0	0	0	0	569	634			2.78976	1.46722	1.55029		uridine kinase	fia01100 Metabolic pathways	GO:0005524|GO:0016301|GO:0000166|GO:0044206|GO:0044211|GO:0016740|GO:0005737|GO:0004849|GO:0016310
udk	udk	NA23_RS02820	NA23_RS05100	0	59	0	219	0	0	0	0	0	0	0	0	569	655			2.78976	1.46722	1.55029		uridine kinase	fia01100 Metabolic pathways	GO:0005524|GO:0016301|GO:0000166|GO:0044206|GO:0044211|GO:0016740|GO:0005737|GO:0004849|GO:0016310
udk	udk	NA23_RS02820	NA23_RS05955	0	54	0	0	0	0	124	0	0	0	0	0	569	611			2.78976	1.46722	1.55029		uridine kinase	fia01100 Metabolic pathways	GO:0005524|GO:0016301|GO:0000166|GO:0044206|GO:0044211|GO:0016740|GO:0005737|GO:0004849|GO:0016310
udk	udk	NA23_RS02820	NA23_RS02720	0	0	0	0	0	0	0	0	0	0	0	0	569	569			2.78976	1.46722	1.55029		uridine kinase	fia01100 Metabolic pathways	GO:0005524|GO:0016301|GO:0000166|GO:0044206|GO:0044211|GO:0016740|GO:0005737|GO:0004849|GO:0016310
udk	udk	NA23_RS02820	NA23_RS08325	0	0	0	384	0	0	119	0	262	0	0	0	0	564			2.78976	1.46722	1.55029		uridine kinase	fia01100 Metabolic pathways	GO:0005524|GO:0016301|GO:0000166|GO:0044206|GO:0044211|GO:0016740|GO:0005737|GO:0004849|GO:0016310
udk	udk	NA23_RS02820	NA23_RS01165	0	0	0	0	0	0	74	0	0	0	0	0	594	607			2.78976	1.46722	1.55029		uridine kinase	fia01100 Metabolic pathways	GO:0005524|GO:0016301|GO:0000166|GO:0044206|GO:0044211|GO:0016740|GO:0005737|GO:0004849|GO:0016310
udk	udk	NA23_RS02820	NA23_RS04800	0	296	0	0	0	0	0	0	0	0	0	0	235	438			2.78976	1.46722	1.55029		uridine kinase	fia01100 Metabolic pathways	GO:0005524|GO:0016301|GO:0000166|GO:0044206|GO:0044211|GO:0016740|GO:0005737|GO:0004849|GO:0016310
udk	udk	NA23_RS02820	NA23_RS03095	0	0	0	0	0	0	74	0	0	0	0	0	392	412			2.78976	1.46722	1.55029		uridine kinase	fia01100 Metabolic pathways	GO:0005524|GO:0016301|GO:0000166|GO:0044206|GO:0044211|GO:0016740|GO:0005737|GO:0004849|GO:0016310
udk	udk	NA23_RS02820	NA23_RS06730	0	0	0	163	0	0	72	0	0	0	0	0	569	635			2.78976	1.46722	1.55029		uridine kinase	fia01100 Metabolic pathways	GO:0005524|GO:0016301|GO:0000166|GO:0044206|GO:0044211|GO:0016740|GO:0005737|GO:0004849|GO:0016310
udk	udk	NA23_RS02820	NA23_RS07730	0	42	0	0	0	0	0	0	351	0	0	0	183	447			2.78976	1.46722	1.55029		uridine kinase	fia01100 Metabolic pathways	GO:0005524|GO:0016301|GO:0000166|GO:0044206|GO:0044211|GO:0016740|GO:0005737|GO:0004849|GO:0016310
udk	udk	NA23_RS02820	NA23_RS01480	0	45	0	0	0	0	83	0	125	0	0	0	364	447			2.78976	1.46722	1.55029		uridine kinase	fia01100 Metabolic pathways	GO:0005524|GO:0016301|GO:0000166|GO:0044206|GO:0044211|GO:0016740|GO:0005737|GO:0004849|GO:0016310
udk	udk	NA23_RS02820	NA23_RS03860	0	41	0	0	0	0	80	0	0	0	0	0	452	474			2.78976	1.46722	1.55029		uridine kinase	fia01100 Metabolic pathways	GO:0005524|GO:0016301|GO:0000166|GO:0044206|GO:0044211|GO:0016740|GO:0005737|GO:0004849|GO:0016310
udk	udk	NA23_RS02820	NA23_RS06030	0	0	0	0	0	0	0	0	0	0	0	0	431	431			2.78976	1.46722	1.55029		uridine kinase	fia01100 Metabolic pathways	GO:0005524|GO:0016301|GO:0000166|GO:0044206|GO:0044211|GO:0016740|GO:0005737|GO:0004849|GO:0016310
udk	udk	NA23_RS02820	NA23_RS02240	0	0	0	0	0	0	0	0	0	0	0	0	416	416			2.78976	1.46722	1.55029		uridine kinase	fia01100 Metabolic pathways	GO:0005524|GO:0016301|GO:0000166|GO:0044206|GO:0044211|GO:0016740|GO:0005737|GO:0004849|GO:0016310
udk	udk	NA23_RS02820	NA23_RS04635	0	61	0	0	0	0	0	0	351	0	0	0	183	458			2.78976	1.46722	1.55029		uridine kinase	fia01100 Metabolic pathways	GO:0005524|GO:0016301|GO:0000166|GO:0044206|GO:0044211|GO:0016740|GO:0005737|GO:0004849|GO:0016310
udk	udk	NA23_RS02820	NA23_RS02810	742	64	0	0	0	0	0	0	0	0	0	0	0	748			2.78976	1.46722	1.55029		uridine kinase	fia01100 Metabolic pathways	GO:0005524|GO:0016301|GO:0000166|GO:0044206|GO:0044211|GO:0016740|GO:0005737|GO:0004849|GO:0016310
udk	udk	NA23_RS02820	NA23_RS05025	0	0	0	0	0	0	80	0	0	0	0	0	569	586			2.78976	1.46722	1.55029		uridine kinase	fia01100 Metabolic pathways	GO:0005524|GO:0016301|GO:0000166|GO:0044206|GO:0044211|GO:0016740|GO:0005737|GO:0004849|GO:0016310
udk	udk	NA23_RS02820	NA23_RS02020	0	187	611	0	0	0	90	0	0	0	0	0	84	701			2.78976	1.46722	1.55029		uridine kinase	fia01100 Metabolic pathways	GO:0005524|GO:0016301|GO:0000166|GO:0044206|GO:0044211|GO:0016740|GO:0005737|GO:0004849|GO:0016310
udk	udk	NA23_RS02820	NA23_RS04020	0	122	0	0	0	0	0	0	0	0	0	0	374	426			2.78976	1.46722	1.55029		uridine kinase	fia01100 Metabolic pathways	GO:0005524|GO:0016301|GO:0000166|GO:0044206|GO:0044211|GO:0016740|GO:0005737|GO:0004849|GO:0016310
udk	udk	NA23_RS02820	NA23_RS04770	0	0	0	190	0	0	0	0	352	0	0	0	279	588			2.78976	1.46722	1.55029		uridine kinase	fia01100 Metabolic pathways	GO:0005524|GO:0016301|GO:0000166|GO:0044206|GO:0044211|GO:0016740|GO:0005737|GO:0004849|GO:0016310
udk	udk	NA23_RS02820	NA23_RS02440	0	119	0	0	0	0	641	0	395	0	0	0	164	818			2.78976	1.46722	1.55029		uridine kinase	fia01100 Metabolic pathways	GO:0005524|GO:0016301|GO:0000166|GO:0044206|GO:0044211|GO:0016740|GO:0005737|GO:0004849|GO:0016310
udk	udk	NA23_RS02820	NA23_RS02145	0	187	0	0	0	0	78	0	0	0	0	0	569	648			2.78976	1.46722	1.55029		uridine kinase	fia01100 Metabolic pathways	GO:0005524|GO:0016301|GO:0000166|GO:0044206|GO:0044211|GO:0016740|GO:0005737|GO:0004849|GO:0016310
udk	udk	NA23_RS02820	NA23_RS08700	0	0	0	0	0	0	77	0	0	0	0	0	415	436			2.78976	1.46722	1.55029		uridine kinase	fia01100 Metabolic pathways	GO:0005524|GO:0016301|GO:0000166|GO:0044206|GO:0044211|GO:0016740|GO:0005737|GO:0004849|GO:0016310
udk	udk	NA23_RS02820	NA23_RS03050	0	92	0	366	0	0	87	0	0	0	0	0	45	430			2.78976	1.46722	1.55029		uridine kinase	fia01100 Metabolic pathways	GO:0005524|GO:0016301|GO:0000166|GO:0044206|GO:0044211|GO:0016740|GO:0005737|GO:0004849|GO:0016310
udk	udk	NA23_RS02820	NA23_RS05030	0	0	0	0	0	0	0	0	0	0	0	0	455	455			2.78976	1.46722	1.55029		uridine kinase	fia01100 Metabolic pathways	GO:0005524|GO:0016301|GO:0000166|GO:0044206|GO:0044211|GO:0016740|GO:0005737|GO:0004849|GO:0016310
udk	udk	NA23_RS02820	NA23_RS05930	0	187	0	0	0	0	87	0	352	0	0	0	569	764			2.78976	1.46722	1.55029		uridine kinase	fia01100 Metabolic pathways	GO:0005524|GO:0016301|GO:0000166|GO:0044206|GO:0044211|GO:0016740|GO:0005737|GO:0004849|GO:0016310
udk	udk	NA23_RS02820	NA23_RS08070	0	83	0	0	0	0	80	0	0	0	0	0	569	604			2.78976	1.46722	1.55029		uridine kinase	fia01100 Metabolic pathways	GO:0005524|GO:0016301|GO:0000166|GO:0044206|GO:0044211|GO:0016740|GO:0005737|GO:0004849|GO:0016310
udk	udk	NA23_RS02820	NA23_RS04620	0	187	0	0	0	0	0	0	122	0	0	0	569	665			2.78976	1.46722	1.55029		uridine kinase	fia01100 Metabolic pathways	GO:0005524|GO:0016301|GO:0000166|GO:0044206|GO:0044211|GO:0016740|GO:0005737|GO:0004849|GO:0016310
udk	udk	NA23_RS02820	NA23_RS10885	0	187	0	152	0	0	80	0	258	0	0	0	569	760			2.78976	1.46722	1.55029		uridine kinase	fia01100 Metabolic pathways	GO:0005524|GO:0016301|GO:0000166|GO:0044206|GO:0044211|GO:0016740|GO:0005737|GO:0004849|GO:0016310
udk	udk	NA23_RS02820	NA23_RS01300	0	0	0	0	0	0	639	0	0	0	0	0	204	700			2.78976	1.46722	1.55029		uridine kinase	fia01100 Metabolic pathways	GO:0005524|GO:0016301|GO:0000166|GO:0044206|GO:0044211|GO:0016740|GO:0005737|GO:0004849|GO:0016310
udk	udk	NA23_RS02820	NA23_RS03835	0	123	0	204	0	0	80	0	122	0	0	0	220	479			2.78976	1.46722	1.55029		uridine kinase	fia01100 Metabolic pathways	GO:0005524|GO:0016301|GO:0000166|GO:0044206|GO:0044211|GO:0016740|GO:0005737|GO:0004849|GO:0016310
udk	udk	NA23_RS02820	NA23_RS02890	0	121	0	0	0	0	219	0	0	0	0	0	243	434			2.78976	1.46722	1.55029		uridine kinase	fia01100 Metabolic pathways	GO:0005524|GO:0016301|GO:0000166|GO:0044206|GO:0044211|GO:0016740|GO:0005737|GO:0004849|GO:0016310
udk	udk	NA23_RS02820	NA23_RS08085	0	0	0	0	0	0	0	0	0	0	0	0	569	569			2.78976	1.46722	1.55029		uridine kinase	fia01100 Metabolic pathways	GO:0005524|GO:0016301|GO:0000166|GO:0044206|GO:0044211|GO:0016740|GO:0005737|GO:0004849|GO:0016310
udk	udk	NA23_RS02820	NA23_RS05505	0	323	0	169	0	0	0	0	0	0	0	0	590	749			2.78976	1.46722	1.55029		uridine kinase	fia01100 Metabolic pathways	GO:0005524|GO:0016301|GO:0000166|GO:0044206|GO:0044211|GO:0016740|GO:0005737|GO:0004849|GO:0016310
udk	udk	NA23_RS02820	NA23_RS07955	0	120	0	490	0	0	0	0	122	0	0	0	233	657			2.78976	1.46722	1.55029		uridine kinase	fia01100 Metabolic pathways	GO:0005524|GO:0016301|GO:0000166|GO:0044206|GO:0044211|GO:0016740|GO:0005737|GO:0004849|GO:0016310
udk	udk	NA23_RS02820	NA23_RS08510	0	123	0	0	0	0	0	0	0	0	0	0	569	605			2.78976	1.46722	1.55029		uridine kinase	fia01100 Metabolic pathways	GO:0005524|GO:0016301|GO:0000166|GO:0044206|GO:0044211|GO:0016740|GO:0005737|GO:0004849|GO:0016310
udk	udk	NA23_RS02820	NA23_RS06400	0	0	0	0	0	0	0	0	0	0	0	0	569	569			2.78976	1.46722	1.55029		uridine kinase	fia01100 Metabolic pathways	GO:0005524|GO:0016301|GO:0000166|GO:0044206|GO:0044211|GO:0016740|GO:0005737|GO:0004849|GO:0016310
udk	udk	NA23_RS02820	NA23_RS01305	0	0	0	0	0	0	0	0	0	0	0	0	569	569			2.78976	1.46722	1.55029		uridine kinase	fia01100 Metabolic pathways	GO:0005524|GO:0016301|GO:0000166|GO:0044206|GO:0044211|GO:0016740|GO:0005737|GO:0004849|GO:0016310
udk	udk	NA23_RS02820	NA23_RS04980	0	0	0	0	0	0	0	0	0	0	0	0	569	569			2.78976	1.46722	1.55029		uridine kinase	fia01100 Metabolic pathways	GO:0005524|GO:0016301|GO:0000166|GO:0044206|GO:0044211|GO:0016740|GO:0005737|GO:0004849|GO:0016310
udk	udk	NA23_RS02820	NA23_RS03160	0	0	0	0	0	0	117	0	0	0	0	0	427	472			2.78976	1.46722	1.55029		uridine kinase	fia01100 Metabolic pathways	GO:0005524|GO:0016301|GO:0000166|GO:0044206|GO:0044211|GO:0016740|GO:0005737|GO:0004849|GO:0016310
udk	udk	NA23_RS02820	NA23_RS00495	0	119	0	180	0	0	0	0	262	0	0	0	0	420			2.78976	1.46722	1.55029		uridine kinase	fia01100 Metabolic pathways	GO:0005524|GO:0016301|GO:0000166|GO:0044206|GO:0044211|GO:0016740|GO:0005737|GO:0004849|GO:0016310
udk	udk	NA23_RS02820	NA23_RS01645	0	0	0	0	0	0	0	0	0	0	0	0	569	569			2.78976	1.46722	1.55029		uridine kinase	fia01100 Metabolic pathways	GO:0005524|GO:0016301|GO:0000166|GO:0044206|GO:0044211|GO:0016740|GO:0005737|GO:0004849|GO:0016310
udk	udk	NA23_RS02820	NA23_RS04655	0	118	0	267	0	0	126	0	215	0	0	0	277	620			2.78976	1.46722	1.55029		uridine kinase	fia01100 Metabolic pathways	GO:0005524|GO:0016301|GO:0000166|GO:0044206|GO:0044211|GO:0016740|GO:0005737|GO:0004849|GO:0016310
udk	udk	NA23_RS02820	NA23_RS08125	0	0	0	156	0	0	82	0	0	0	0	0	569	636			2.78976	1.46722	1.55029		uridine kinase	fia01100 Metabolic pathways	GO:0005524|GO:0016301|GO:0000166|GO:0044206|GO:0044211|GO:0016740|GO:0005737|GO:0004849|GO:0016310
udk	udk	NA23_RS02820	NA23_RS04520	0	119	0	165	0	0	75	0	0	0	0	0	229	405			2.78976	1.46722	1.55029		uridine kinase	fia01100 Metabolic pathways	GO:0005524|GO:0016301|GO:0000166|GO:0044206|GO:0044211|GO:0016740|GO:0005737|GO:0004849|GO:0016310
udk	udk	NA23_RS02820	NA23_RS09740	0	0	0	0	0	0	0	0	0	0	0	0	569	569			2.78976	1.46722	1.55029		uridine kinase	fia01100 Metabolic pathways	GO:0005524|GO:0016301|GO:0000166|GO:0044206|GO:0044211|GO:0016740|GO:0005737|GO:0004849|GO:0016310
udk	udk	NA23_RS02820	NA23_RS06375	0	120	0	0	0	0	89	0	0	0	0	0	364	445			2.78976	1.46722	1.55029		uridine kinase	fia01100 Metabolic pathways	GO:0005524|GO:0016301|GO:0000166|GO:0044206|GO:0044211|GO:0016740|GO:0005737|GO:0004849|GO:0016310
udk	udk	NA23_RS02820	NA23_RS02245	0	0	0	0	0	0	131	0	347	0	0	0	148	474			2.78976	1.46722	1.55029		uridine kinase	fia01100 Metabolic pathways	GO:0005524|GO:0016301|GO:0000166|GO:0044206|GO:0044211|GO:0016740|GO:0005737|GO:0004849|GO:0016310
udk	udk	NA23_RS02820	NA23_RS05000	0	187	0	169	0	0	82	0	0	0	0	0	569	696			2.78976	1.46722	1.55029		uridine kinase	fia01100 Metabolic pathways	GO:0005524|GO:0016301|GO:0000166|GO:0044206|GO:0044211|GO:0016740|GO:0005737|GO:0004849|GO:0016310
udk	udk	NA23_RS02820	NA23_RS05865	0	0	0	0	0	0	95	0	0	0	0	0	569	593			2.78976	1.46722	1.55029		uridine kinase	fia01100 Metabolic pathways	GO:0005524|GO:0016301|GO:0000166|GO:0044206|GO:0044211|GO:0016740|GO:0005737|GO:0004849|GO:0016310
udk	udk	NA23_RS02820	NA23_RS03435	0	58	0	0	0	0	81	0	0	0	0	0	594	617			2.78976	1.46722	1.55029		uridine kinase	fia01100 Metabolic pathways	GO:0005524|GO:0016301|GO:0000166|GO:0044206|GO:0044211|GO:0016740|GO:0005737|GO:0004849|GO:0016310
udk	udk	NA23_RS02820	NA23_RS04755	0	174	0	174	0	0	87	0	0	0	0	0	569	695			2.78976	1.46722	1.55029		uridine kinase	fia01100 Metabolic pathways	GO:0005524|GO:0016301|GO:0000166|GO:0044206|GO:0044211|GO:0016740|GO:0005737|GO:0004849|GO:0016310
udk	udk	NA23_RS02820	NA23_RS01420	0	0	0	0	0	0	0	0	0	0	0	0	569	569			2.78976	1.46722	1.55029		uridine kinase	fia01100 Metabolic pathways	GO:0005524|GO:0016301|GO:0000166|GO:0044206|GO:0044211|GO:0016740|GO:0005737|GO:0004849|GO:0016310
udk	udk	NA23_RS02820	NA23_RS06575	0	123	0	0	0	0	0	0	0	0	0	0	432	480			2.78976	1.46722	1.55029		uridine kinase	fia01100 Metabolic pathways	GO:0005524|GO:0016301|GO:0000166|GO:0044206|GO:0044211|GO:0016740|GO:0005737|GO:0004849|GO:0016310
udk	udk	NA23_RS02820	NA23_RS02825	694	326	0	0	0	0	0	0	0	0	0	0	84	794			2.78976	1.46722	1.55029		uridine kinase	fia01100 Metabolic pathways	GO:0005524|GO:0016301|GO:0000166|GO:0044206|GO:0044211|GO:0016740|GO:0005737|GO:0004849|GO:0016310
udk	udk	NA23_RS02820	NA23_RS04860	0	0	0	0	0	0	77	0	0	0	0	0	569	585			2.78976	1.46722	1.55029		uridine kinase	fia01100 Metabolic pathways	GO:0005524|GO:0016301|GO:0000166|GO:0044206|GO:0044211|GO:0016740|GO:0005737|GO:0004849|GO:0016310
udk	udk	NA23_RS02820	NA23_RS08665	0	117	0	0	0	0	0	0	0	0	0	0	569	603			2.78976	1.46722	1.55029		uridine kinase	fia01100 Metabolic pathways	GO:0005524|GO:0016301|GO:0000166|GO:0044206|GO:0044211|GO:0016740|GO:0005737|GO:0004849|GO:0016310
udk	udk	NA23_RS02820	NA23_RS07665	0	316	0	0	0	0	112	0	0	0	0	0	592	730			2.78976	1.46722	1.55029		uridine kinase	fia01100 Metabolic pathways	GO:0005524|GO:0016301|GO:0000166|GO:0044206|GO:0044211|GO:0016740|GO:0005737|GO:0004849|GO:0016310
udk	udk	NA23_RS02820	NA23_RS02815	742	325	0	0	0	0	641	0	395	0	0	0	590	981			2.78976	1.46722	1.55029		uridine kinase	fia01100 Metabolic pathways	GO:0005524|GO:0016301|GO:0000166|GO:0044206|GO:0044211|GO:0016740|GO:0005737|GO:0004849|GO:0016310
udk	udk	NA23_RS02820	NA23_RS04505	0	118	0	191	0	0	80	0	0	0	0	0	569	679			2.78976	1.46722	1.55029		uridine kinase	fia01100 Metabolic pathways	GO:0005524|GO:0016301|GO:0000166|GO:0044206|GO:0044211|GO:0016740|GO:0005737|GO:0004849|GO:0016310
udk	udk	NA23_RS02820	NA23_RS10425	0	183	0	0	0	0	72	0	123	0	0	0	209	403			2.78976	1.46722	1.55029		uridine kinase	fia01100 Metabolic pathways	GO:0005524|GO:0016301|GO:0000166|GO:0044206|GO:0044211|GO:0016740|GO:0005737|GO:0004849|GO:0016310
udk	udk	NA23_RS02820	NA23_RS07555	0	187	0	0	0	0	80	0	122	0	0	0	569	679			2.78976	1.46722	1.55029		uridine kinase	fia01100 Metabolic pathways	GO:0005524|GO:0016301|GO:0000166|GO:0044206|GO:0044211|GO:0016740|GO:0005737|GO:0004849|GO:0016310
udk	udk	NA23_RS02820	NA23_RS01545	0	62	0	0	0	0	0	0	351	0	0	0	180	457			2.78976	1.46722	1.55029		uridine kinase	fia01100 Metabolic pathways	GO:0005524|GO:0016301|GO:0000166|GO:0044206|GO:0044211|GO:0016740|GO:0005737|GO:0004849|GO:0016310
udk	udk	NA23_RS02820	NA23_RS01510	0	187	0	0	0	0	0	0	0	0	0	0	569	634			2.78976	1.46722	1.55029		uridine kinase	fia01100 Metabolic pathways	GO:0005524|GO:0016301|GO:0000166|GO:0044206|GO:0044211|GO:0016740|GO:0005737|GO:0004849|GO:0016310
udk	udk	NA23_RS02820	NA23_RS03540	0	55	0	0	0	0	0	0	0	0	0	0	569	575			2.78976	1.46722	1.55029		uridine kinase	fia01100 Metabolic pathways	GO:0005524|GO:0016301|GO:0000166|GO:0044206|GO:0044211|GO:0016740|GO:0005737|GO:0004849|GO:0016310
udk	udk	NA23_RS02820	NA23_RS07590	0	92	0	222	0	0	81	0	0	0	0	0	342	515			2.78976	1.46722	1.55029		uridine kinase	fia01100 Metabolic pathways	GO:0005524|GO:0016301|GO:0000166|GO:0044206|GO:0044211|GO:0016740|GO:0005737|GO:0004849|GO:0016310
udk	udk	NA23_RS02820	NA23_RS05540	0	117	0	0	0	0	641	0	395	0	0	0	164	818			2.78976	1.46722	1.55029		uridine kinase	fia01100 Metabolic pathways	GO:0005524|GO:0016301|GO:0000166|GO:0044206|GO:0044211|GO:0016740|GO:0005737|GO:0004849|GO:0016310
udk	udk	NA23_RS02820	NA23_RS02835	557	42	0	0	0	0	0	0	0	0	0	0	0	558			2.78976	1.46722	1.55029		uridine kinase	fia01100 Metabolic pathways	GO:0005524|GO:0016301|GO:0000166|GO:0044206|GO:0044211|GO:0016740|GO:0005737|GO:0004849|GO:0016310
udk	udk	NA23_RS02820	NA23_RS04865	0	0	0	0	0	0	77	0	0	0	0	0	569	585			2.78976	1.46722	1.55029		uridine kinase	fia01100 Metabolic pathways	GO:0005524|GO:0016301|GO:0000166|GO:0044206|GO:0044211|GO:0016740|GO:0005737|GO:0004849|GO:0016310
udk	udk	NA23_RS02820	NA23_RS06020	0	53	0	0	0	0	0	0	0	0	0	0	440	447			2.78976	1.46722	1.55029		uridine kinase	fia01100 Metabolic pathways	GO:0005524|GO:0016301|GO:0000166|GO:0044206|GO:0044211|GO:0016740|GO:0005737|GO:0004849|GO:0016310
udk	udk	NA23_RS02820	NA23_RS06345	0	122	0	158	0	0	123	0	0	0	0	0	569	683			2.78976	1.46722	1.55029		uridine kinase	fia01100 Metabolic pathways	GO:0005524|GO:0016301|GO:0000166|GO:0044206|GO:0044211|GO:0016740|GO:0005737|GO:0004849|GO:0016310
udk	udk	NA23_RS02820	NA23_RS02340	0	42	0	313	0	0	0	0	218	0	0	0	0	440			2.78976	1.46722	1.55029		uridine kinase	fia01100 Metabolic pathways	GO:0005524|GO:0016301|GO:0000166|GO:0044206|GO:0044211|GO:0016740|GO:0005737|GO:0004849|GO:0016310
udk	udk	NA23_RS02820	NA23_RS08210	0	0	0	0	0	0	0	0	0	0	0	0	404	404			2.78976	1.46722	1.55029		uridine kinase	fia01100 Metabolic pathways	GO:0005524|GO:0016301|GO:0000166|GO:0044206|GO:0044211|GO:0016740|GO:0005737|GO:0004849|GO:0016310
udk	udk	NA23_RS02820	NA23_RS08760	0	120	0	0	0	0	90	0	0	0	0	0	569	624			2.78976	1.46722	1.55029		uridine kinase	fia01100 Metabolic pathways	GO:0005524|GO:0016301|GO:0000166|GO:0044206|GO:0044211|GO:0016740|GO:0005737|GO:0004849|GO:0016310
udk	udk	NA23_RS02820	NA23_RS08885	0	141	0	0	0	0	90	0	122	0	0	0	569	664			2.78976	1.46722	1.55029		uridine kinase	fia01100 Metabolic pathways	GO:0005524|GO:0016301|GO:0000166|GO:0044206|GO:0044211|GO:0016740|GO:0005737|GO:0004849|GO:0016310
udk	udk	NA23_RS02820	NA23_RS03925	0	187	0	0	0	0	108	0	347	0	0	0	238	590			2.78976	1.46722	1.55029		uridine kinase	fia01100 Metabolic pathways	GO:0005524|GO:0016301|GO:0000166|GO:0044206|GO:0044211|GO:0016740|GO:0005737|GO:0004849|GO:0016310
udk	udk	NA23_RS02820	NA23_RS05705	0	187	0	0	0	0	0	0	0	0	0	0	447	531			2.78976	1.46722	1.55029		uridine kinase	fia01100 Metabolic pathways	GO:0005524|GO:0016301|GO:0000166|GO:0044206|GO:0044211|GO:0016740|GO:0005737|GO:0004849|GO:0016310
udk	udk	NA23_RS02820	NA23_RS10100	0	187	0	0	0	0	83	0	206	0	0	0	569	710			2.78976	1.46722	1.55029		uridine kinase	fia01100 Metabolic pathways	GO:0005524|GO:0016301|GO:0000166|GO:0044206|GO:0044211|GO:0016740|GO:0005737|GO:0004849|GO:0016310
udk	udk	NA23_RS02820	NA23_RS08120	0	0	0	0	0	0	0	0	0	0	0	0	569	569			2.78976	1.46722	1.55029		uridine kinase	fia01100 Metabolic pathways	GO:0005524|GO:0016301|GO:0000166|GO:0044206|GO:0044211|GO:0016740|GO:0005737|GO:0004849|GO:0016310
udk	udk	NA23_RS02820	NA23_RS00090	0	0	0	373	0	0	66	0	258	0	0	0	569	787			2.78976	1.46722	1.55029		uridine kinase	fia01100 Metabolic pathways	GO:0005524|GO:0016301|GO:0000166|GO:0044206|GO:0044211|GO:0016740|GO:0005737|GO:0004849|GO:0016310
udk	udk	NA23_RS02820	NA23_RS01730	0	187	0	0	0	0	0	0	122	0	0	0	423	552			2.78976	1.46722	1.55029		uridine kinase	fia01100 Metabolic pathways	GO:0005524|GO:0016301|GO:0000166|GO:0044206|GO:0044211|GO:0016740|GO:0005737|GO:0004849|GO:0016310
udk	udk	NA23_RS02820	NA23_RS02150	0	187	0	0	0	0	83	0	0	0	0	0	569	650			2.78976	1.46722	1.55029		uridine kinase	fia01100 Metabolic pathways	GO:0005524|GO:0016301|GO:0000166|GO:0044206|GO:0044211|GO:0016740|GO:0005737|GO:0004849|GO:0016310
udk	udk	NA23_RS02820	NA23_RS04850	0	46	0	0	0	0	124	0	241	0	0	0	183	412			2.78976	1.46722	1.55029		uridine kinase	fia01100 Metabolic pathways	GO:0005524|GO:0016301|GO:0000166|GO:0044206|GO:0044211|GO:0016740|GO:0005737|GO:0004849|GO:0016310
udk	udk	NA23_RS02820	NA23_RS08140	0	0	0	246	0	0	85	0	122	0	0	0	428	607			2.78976	1.46722	1.55029		uridine kinase	fia01100 Metabolic pathways	GO:0005524|GO:0016301|GO:0000166|GO:0044206|GO:0044211|GO:0016740|GO:0005737|GO:0004849|GO:0016310
udk	udk	NA23_RS02820	NA23_RS03350	0	121	0	0	0	0	229	0	0	0	0	0	239	439			2.78976	1.46722	1.55029		uridine kinase	fia01100 Metabolic pathways	GO:0005524|GO:0016301|GO:0000166|GO:0044206|GO:0044211|GO:0016740|GO:0005737|GO:0004849|GO:0016310
udk	udk	NA23_RS02820	NA23_RS06475	0	328	0	365	0	0	125	0	0	0	0	0	569	817			2.78976	1.46722	1.55029		uridine kinase	fia01100 Metabolic pathways	GO:0005524|GO:0016301|GO:0000166|GO:0044206|GO:0044211|GO:0016740|GO:0005737|GO:0004849|GO:0016310
udk	udk	NA23_RS02820	NA23_RS08240	0	44	0	0	0	0	124	0	241	0	0	0	183	411			2.78976	1.46722	1.55029		uridine kinase	fia01100 Metabolic pathways	GO:0005524|GO:0016301|GO:0000166|GO:0044206|GO:0044211|GO:0016740|GO:0005737|GO:0004849|GO:0016310
udk	udk	NA23_RS02820	NA23_RS09265	0	44	0	367	0	0	80	0	348	0	0	0	569	815			2.78976	1.46722	1.55029		uridine kinase	fia01100 Metabolic pathways	GO:0005524|GO:0016301|GO:0000166|GO:0044206|GO:0044211|GO:0016740|GO:0005737|GO:0004849|GO:0016310
udk	udk	NA23_RS02820	NA23_RS09170	0	125	0	390	0	0	76	0	211	0	0	0	569	801			2.78976	1.46722	1.55029		uridine kinase	fia01100 Metabolic pathways	GO:0005524|GO:0016301|GO:0000166|GO:0044206|GO:0044211|GO:0016740|GO:0005737|GO:0004849|GO:0016310
udk	udk	NA23_RS02820	NA23_RS01240	0	187	0	0	0	0	0	0	0	0	0	0	569	634			2.78976	1.46722	1.55029		uridine kinase	fia01100 Metabolic pathways	GO:0005524|GO:0016301|GO:0000166|GO:0044206|GO:0044211|GO:0016740|GO:0005737|GO:0004849|GO:0016310
udk	udk	NA23_RS02820	NA23_RS02840	386	107	0	0	0	0	76	0	0	0	0	0	156	515			2.78976	1.46722	1.55029		uridine kinase	fia01100 Metabolic pathways	GO:0005524|GO:0016301|GO:0000166|GO:0044206|GO:0044211|GO:0016740|GO:0005737|GO:0004849|GO:0016310
udk	udk	NA23_RS02820	NA23_RS05615	0	92	0	0	0	0	0	0	0	0	0	0	569	591			2.78976	1.46722	1.55029		uridine kinase	fia01100 Metabolic pathways	GO:0005524|GO:0016301|GO:0000166|GO:0044206|GO:0044211|GO:0016740|GO:0005737|GO:0004849|GO:0016310
udk	udk	NA23_RS02820	NA23_RS05125	0	0	0	161	0	0	80	0	353	0	0	0	213	554			2.78976	1.46722	1.55029		uridine kinase	fia01100 Metabolic pathways	GO:0005524|GO:0016301|GO:0000166|GO:0044206|GO:0044211|GO:0016740|GO:0005737|GO:0004849|GO:0016310
udk	udk	NA23_RS02820	NA23_RS07345	0	0	0	0	0	0	84	0	0	0	0	0	441	466			2.78976	1.46722	1.55029		uridine kinase	fia01100 Metabolic pathways	GO:0005524|GO:0016301|GO:0000166|GO:0044206|GO:0044211|GO:0016740|GO:0005737|GO:0004849|GO:0016310
udk	udk	NA23_RS02820	NA23_RS02375	0	0	0	0	0	0	80	0	0	0	0	0	569	586			2.78976	1.46722	1.55029		uridine kinase	fia01100 Metabolic pathways	GO:0005524|GO:0016301|GO:0000166|GO:0044206|GO:0044211|GO:0016740|GO:0005737|GO:0004849|GO:0016310
udk	udk	NA23_RS02820	NA23_RS04085	0	0	0	0	0	0	81	0	0	0	0	0	569	586			2.78976	1.46722	1.55029		uridine kinase	fia01100 Metabolic pathways	GO:0005524|GO:0016301|GO:0000166|GO:0044206|GO:0044211|GO:0016740|GO:0005737|GO:0004849|GO:0016310
udk	udk	NA23_RS02820	NA23_RS02580	0	124	0	0	0	0	93	0	0	0	0	0	595	650			2.78976	1.46722	1.55029		uridine kinase	fia01100 Metabolic pathways	GO:0005524|GO:0016301|GO:0000166|GO:0044206|GO:0044211|GO:0016740|GO:0005737|GO:0004849|GO:0016310
udk	udk	NA23_RS02820	NA23_RS02830	663	326	0	0	0	0	0	0	0	0	0	0	0	763			2.78976	1.46722	1.55029		uridine kinase	fia01100 Metabolic pathways	GO:0005524|GO:0016301|GO:0000166|GO:0044206|GO:0044211|GO:0016740|GO:0005737|GO:0004849|GO:0016310
udk	udk	NA23_RS02820	NA23_RS03355	0	121	0	0	0	0	78	0	0	0	0	0	569	620			2.78976	1.46722	1.55029		uridine kinase	fia01100 Metabolic pathways	GO:0005524|GO:0016301|GO:0000166|GO:0044206|GO:0044211|GO:0016740|GO:0005737|GO:0004849|GO:0016310
udk	udk	NA23_RS02820	NA23_RS03725	0	58	0	478	0	0	89	0	0	0	0	0	186	586			2.78976	1.46722	1.55029		uridine kinase	fia01100 Metabolic pathways	GO:0005524|GO:0016301|GO:0000166|GO:0044206|GO:0044211|GO:0016740|GO:0005737|GO:0004849|GO:0016310
udk	udk	NA23_RS02820	NA23_RS00100	0	43	0	0	0	0	0	0	0	0	0	0	569	569			2.78976	1.46722	1.55029		uridine kinase	fia01100 Metabolic pathways	GO:0005524|GO:0016301|GO:0000166|GO:0044206|GO:0044211|GO:0016740|GO:0005737|GO:0004849|GO:0016310
udk	udk	NA23_RS02820	NA23_RS10930	0	91	0	0	0	0	0	0	0	0	0	0	590	611			2.78976	1.46722	1.55029		uridine kinase	fia01100 Metabolic pathways	GO:0005524|GO:0016301|GO:0000166|GO:0044206|GO:0044211|GO:0016740|GO:0005737|GO:0004849|GO:0016310
udk	udk	NA23_RS02820	NA23_RS02845	301	120	0	0	0	0	80	0	0	0	0	0	186	477			2.78976	1.46722	1.55029		uridine kinase	fia01100 Metabolic pathways	GO:0005524|GO:0016301|GO:0000166|GO:0044206|GO:0044211|GO:0016740|GO:0005737|GO:0004849|GO:0016310
udk	udk	NA23_RS02820	NA23_RS03345	0	78	0	0	0	0	76	0	0	0	0	0	569	600			2.78976	1.46722	1.55029		uridine kinase	fia01100 Metabolic pathways	GO:0005524|GO:0016301|GO:0000166|GO:0044206|GO:0044211|GO:0016740|GO:0005737|GO:0004849|GO:0016310
udk	udk	NA23_RS02820	NA23_RS07485	0	120	0	261	0	0	0	0	0	0	0	0	569	695			2.78976	1.46722	1.55029		uridine kinase	fia01100 Metabolic pathways	GO:0005524|GO:0016301|GO:0000166|GO:0044206|GO:0044211|GO:0016740|GO:0005737|GO:0004849|GO:0016310
udk	udk	NA23_RS02820	NA23_RS02205	0	92	0	0	0	0	0	0	0	0	0	0	569	591			2.78976	1.46722	1.55029		uridine kinase	fia01100 Metabolic pathways	GO:0005524|GO:0016301|GO:0000166|GO:0044206|GO:0044211|GO:0016740|GO:0005737|GO:0004849|GO:0016310
udk	udk	NA23_RS02820	NA23_RS06435	0	68	0	0	0	0	0	0	403	0	0	0	569	739			2.78976	1.46722	1.55029		uridine kinase	fia01100 Metabolic pathways	GO:0005524|GO:0016301|GO:0000166|GO:0044206|GO:0044211|GO:0016740|GO:0005737|GO:0004849|GO:0016310
udk	udk	NA23_RS02820	NA23_RS00930	0	46	0	0	0	0	0	0	0	0	0	0	569	571			2.78976	1.46722	1.55029		uridine kinase	fia01100 Metabolic pathways	GO:0005524|GO:0016301|GO:0000166|GO:0044206|GO:0044211|GO:0016740|GO:0005737|GO:0004849|GO:0016310
udk	udk	NA23_RS02820	NA23_RS00710	0	68	0	0	0	0	73	0	0	0	0	0	593	617			2.78976	1.46722	1.55029		uridine kinase	fia01100 Metabolic pathways	GO:0005524|GO:0016301|GO:0000166|GO:0044206|GO:0044211|GO:0016740|GO:0005737|GO:0004849|GO:0016310
udk	udk	NA23_RS02820	NA23_RS05020	0	0	0	0	0	0	0	0	279	0	0	0	239	427			2.78976	1.46722	1.55029		uridine kinase	fia01100 Metabolic pathways	GO:0005524|GO:0016301|GO:0000166|GO:0044206|GO:0044211|GO:0016740|GO:0005737|GO:0004849|GO:0016310
udk	udk	NA23_RS02820	NA23_RS02805	490	88	0	0	0	0	81	0	0	0	0	0	191	608			2.78976	1.46722	1.55029		uridine kinase	fia01100 Metabolic pathways	GO:0005524|GO:0016301|GO:0000166|GO:0044206|GO:0044211|GO:0016740|GO:0005737|GO:0004849|GO:0016310
udk	udk	NA23_RS02820	NA23_RS05775	0	187	0	0	0	0	85	0	215	0	0	0	569	714			2.78976	1.46722	1.55029		uridine kinase	fia01100 Metabolic pathways	GO:0005524|GO:0016301|GO:0000166|GO:0044206|GO:0044211|GO:0016740|GO:0005737|GO:0004849|GO:0016310
udk	udk	NA23_RS02820	NA23_RS09720	0	43	0	0	0	0	91	0	122	0	0	0	413	491			2.78976	1.46722	1.55029		uridine kinase	fia01100 Metabolic pathways	GO:0005524|GO:0016301|GO:0000166|GO:0044206|GO:0044211|GO:0016740|GO:0005737|GO:0004849|GO:0016310
udk	udk	NA23_RS02820	NA23_RS00085	0	122	0	0	0	0	83	0	0	0	0	0	593	643			2.78976	1.46722	1.55029		uridine kinase	fia01100 Metabolic pathways	GO:0005524|GO:0016301|GO:0000166|GO:0044206|GO:0044211|GO:0016740|GO:0005737|GO:0004849|GO:0016310
udk	udk	NA23_RS02820	NA23_RS07445	0	187	0	195	0	0	80	0	0	0	0	0	569	705			2.78976	1.46722	1.55029		uridine kinase	fia01100 Metabolic pathways	GO:0005524|GO:0016301|GO:0000166|GO:0044206|GO:0044211|GO:0016740|GO:0005737|GO:0004849|GO:0016310
udk	udk	NA23_RS02820	NA23_RS02650	0	62	0	0	0	0	0	0	351	0	0	0	180	457			2.78976	1.46722	1.55029		uridine kinase	fia01100 Metabolic pathways	GO:0005524|GO:0016301|GO:0000166|GO:0044206|GO:0044211|GO:0016740|GO:0005737|GO:0004849|GO:0016310
udk	udk	NA23_RS02820	NA23_RS08075	0	92	0	0	0	0	118	0	0	0	0	0	569	624			2.78976	1.46722	1.55029		uridine kinase	fia01100 Metabolic pathways	GO:0005524|GO:0016301|GO:0000166|GO:0044206|GO:0044211|GO:0016740|GO:0005737|GO:0004849|GO:0016310
udk	udk	NA23_RS02820	NA23_RS09340	0	69	0	0	0	0	74	0	0	0	0	0	571	597			2.78976	1.46722	1.55029		uridine kinase	fia01100 Metabolic pathways	GO:0005524|GO:0016301|GO:0000166|GO:0044206|GO:0044211|GO:0016740|GO:0005737|GO:0004849|GO:0016310
udk	udk	NA23_RS02820	NA23_RS05995	0	305	0	0	0	0	81	0	124	0	0	0	582	734			2.78976	1.46722	1.55029		uridine kinase	fia01100 Metabolic pathways	GO:0005524|GO:0016301|GO:0000166|GO:0044206|GO:0044211|GO:0016740|GO:0005737|GO:0004849|GO:0016310
udk	udk	NA23_RS02820	NA23_RS06040	0	42	0	0	0	0	0	0	351	0	0	0	424	610			2.78976	1.46722	1.55029		uridine kinase	fia01100 Metabolic pathways	GO:0005524|GO:0016301|GO:0000166|GO:0044206|GO:0044211|GO:0016740|GO:0005737|GO:0004849|GO:0016310
udk	udk	NA23_RS02820	NA23_RS08235	0	0	0	0	0	0	86	0	346	0	0	0	313	553			2.78976	1.46722	1.55029		uridine kinase	fia01100 Metabolic pathways	GO:0005524|GO:0016301|GO:0000166|GO:0044206|GO:0044211|GO:0016740|GO:0005737|GO:0004849|GO:0016310
udk	udk	NA23_RS02820	NA23_RS09750	0	0	0	0	0	0	0	0	0	0	0	0	419	418			2.78976	1.46722	1.55029		uridine kinase	fia01100 Metabolic pathways	GO:0005524|GO:0016301|GO:0000166|GO:0044206|GO:0044211|GO:0016740|GO:0005737|GO:0004849|GO:0016310
udk	udk	NA23_RS02820	NA23_RS07875	0	0	0	0	0	0	0	0	398	0	0	0	569	729			2.78976	1.46722	1.55029		uridine kinase	fia01100 Metabolic pathways	GO:0005524|GO:0016301|GO:0000166|GO:0044206|GO:0044211|GO:0016740|GO:0005737|GO:0004849|GO:0016310
udk	udk	NA23_RS02820	NA23_RS00720	0	122	0	0	0	0	0	0	0	0	0	0	569	605			2.78976	1.46722	1.55029		uridine kinase	fia01100 Metabolic pathways	GO:0005524|GO:0016301|GO:0000166|GO:0044206|GO:0044211|GO:0016740|GO:0005737|GO:0004849|GO:0016310
NA23_RS02825		NA23_RS02825	NA23_RS02820	694	326	0	0	0	0	0	0	0	0	0	0	84	794			2.16152				ROK family transcriptional regulator
NA23_RS02825		NA23_RS02825	NA23_RS02840	454	117	0	0	0	0	0	0	0	0	0	0	0	498			2.16152				ROK family transcriptional regulator
NA23_RS02825		NA23_RS02825	NA23_RS05735	0	94	0	181	0	0	87	0	0	0	0	0	569	668			2.16152				ROK family transcriptional regulator
NA23_RS02825		NA23_RS02825	NA23_RS09115	0	117	0	0	0	0	135	0	351	0	0	0	164	530			2.16152				ROK family transcriptional regulator
NA23_RS02825		NA23_RS02825	NA23_RS09265	0	47	0	0	0	0	0	0	0	0	0	0	432	435			2.16152				ROK family transcriptional regulator
NA23_RS02825		NA23_RS02825	NA23_RS00415	0	43	0	0	0	0	233	0	0	0	0	0	569	656			2.16152				ROK family transcriptional regulator
NA23_RS02825		NA23_RS02825	NA23_RS07535	0	187	0	776	0	0	163	0	122	0	0	0	569	931			2.16152				ROK family transcriptional regulator
NA23_RS02825		NA23_RS02825	NA23_RS02320	0	0	0	0	0	0	159	0	0	0	0	0	590	640			2.16152				ROK family transcriptional regulator
NA23_RS02825		NA23_RS02825	NA23_RS02830	806	324	0	0	0	0	0	0	0	0	0	0	0	863			2.16152				ROK family transcriptional regulator
NA23_RS02825		NA23_RS02825	NA23_RS09395	0	117	0	357	0	0	135	0	351	0	0	0	164	684			2.16152				ROK family transcriptional regulator
NA23_RS02825		NA23_RS02825	NA23_RS09365	0	187	0	784	0	0	247	0	353	0	0	0	569	956			2.16152				ROK family transcriptional regulator
NA23_RS02825		NA23_RS02825	NA23_RS02835	672	112	0	0	0	0	0	0	0	0	0	0	0	696			2.16152				ROK family transcriptional regulator
NA23_RS02825		NA23_RS02825	NA23_RS10930	0	0	0	0	0	0	159	0	0	0	0	0	592	642			2.16152				ROK family transcriptional regulator
NA23_RS02825		NA23_RS02825	NA23_RS04495	0	0	0	0	0	0	81	0	0	0	0	0	393	418			2.16152				ROK family transcriptional regulator
NA23_RS02825		NA23_RS02825	NA23_RS02805	414	0	0	0	0	0	0	0	0	0	0	0	104	453			2.16152				ROK family transcriptional regulator
NA23_RS02825		NA23_RS02825	NA23_RS02815	612	327	0	0	0	0	0	0	0	0	0	0	104	746			2.16152				ROK family transcriptional regulator
NA23_RS02825		NA23_RS02825	NA23_RS09120	0	117	0	0	0	0	135	0	351	0	0	0	164	530			2.16152				ROK family transcriptional regulator
NA23_RS02825		NA23_RS02825	NA23_RS10110	0	300	0	0	0	0	0	0	0	0	0	0	594	703			2.16152				ROK family transcriptional regulator
NA23_RS02825		NA23_RS02825	NA23_RS10150	0	58	0	0	0	0	635	0	0	0	0	0	0	641			2.16152				ROK family transcriptional regulator
NA23_RS02825		NA23_RS02825	NA23_RS10180	0	187	0	0	0	0	80	0	0	0	0	0	328	453			2.16152				ROK family transcriptional regulator
NA23_RS02825		NA23_RS02825	NA23_RS01290	0	187	0	784	684	0	168	0	0	0	0	0	569	560			2.16152				ROK family transcriptional regulator
NA23_RS02825		NA23_RS02825	NA23_RS02810	612	92	0	0	0	0	0	0	0	0	0	0	0	633			2.16152				ROK family transcriptional regulator
NA23_RS02830		NA23_RS02830	NA23_RS02805	399	47	0	0	0	0	0	0	0	0	0	0	103	441		3.24086	1.87018			significant	glycosyltransferase	fia01100 Metabolic pathways	GO:0016757|GO:0016740
NA23_RS02830		NA23_RS02830	NA23_RS02835	703	0	0	0	0	0	0	0	0	0	0	0	0	703		3.24086	1.87018			significant	glycosyltransferase	fia01100 Metabolic pathways	GO:0016757|GO:0016740
NA23_RS02830		NA23_RS02830	NA23_RS02845	358	118	0	0	0	0	0	0	0	0	0	0	0	410		3.24086	1.87018			significant	glycosyltransferase	fia01100 Metabolic pathways	GO:0016757|GO:0016740
NA23_RS02830		NA23_RS02830	NA23_RS02810	586	93	0	0	0	0	0	0	0	0	0	0	0	608		3.24086	1.87018			significant	glycosyltransferase	fia01100 Metabolic pathways	GO:0016757|GO:0016740
NA23_RS02830		NA23_RS02830	NA23_RS02825	806	324	0	0	0	0	0	0	0	0	0	0	0	863		3.24086	1.87018			significant	glycosyltransferase	fia01100 Metabolic pathways	GO:0016757|GO:0016740
NA23_RS02830		NA23_RS02830	NA23_RS02815	586	327	0	0	0	0	0	0	0	0	0	0	0	709		3.24086	1.87018			significant	glycosyltransferase	fia01100 Metabolic pathways	GO:0016757|GO:0016740
NA23_RS02830		NA23_RS02830	NA23_RS02820	663	326	0	0	0	0	0	0	0	0	0	0	0	763		3.24086	1.87018			significant	glycosyltransferase	fia01100 Metabolic pathways	GO:0016757|GO:0016740
NA23_RS02830		NA23_RS02830	NA23_RS02840	473	45	0	0	0	0	0	0	0	0	0	0	0	475		3.24086	1.87018			significant	glycosyltransferase	fia01100 Metabolic pathways	GO:0016757|GO:0016740
NA23_RS02835		NA23_RS02835	NA23_RS02160	0	117	0	0	0	0	271	0	324	0	0	0	104	557	2.01		2.68022			significant	ABC transporter substrate-binding protein
NA23_RS02835		NA23_RS02835	NA23_RS07845	0	117	0	0	0	0	271	0	324	0	0	0	104	557	2.01		2.68022			significant	ABC transporter substrate-binding protein
NA23_RS02835		NA23_RS02835	NA23_RS03095	0	0	0	0	0	0	623	0	0	0	0	0	381	756	2.01		2.68022			significant	ABC transporter substrate-binding protein
NA23_RS02835		NA23_RS02835	NA23_RS03435	0	121	0	0	0	0	305	0	218	0	0	0	53	487	2.01		2.68022			significant	ABC transporter substrate-binding protein
NA23_RS02835		NA23_RS02835	NA23_RS08140	0	0	0	0	0	0	417	0	0	0	0	0	47	420	2.01		2.68022			significant	ABC transporter substrate-binding protein
NA23_RS02835		NA23_RS02835	NA23_RS04150	0	117	0	0	0	0	271	0	324	0	0	0	104	557	2.01		2.68022			significant	ABC transporter substrate-binding protein
NA23_RS02835		NA23_RS02835	NA23_RS02825	672	112	0	0	0	0	0	0	0	0	0	0	0	696	2.01		2.68022			significant	ABC transporter substrate-binding protein
NA23_RS02835		NA23_RS02835	NA23_RS00085	0	118	0	0	0	0	147	0	0	0	0	0	591	665	2.01		2.68022			significant	ABC transporter substrate-binding protein
NA23_RS02835		NA23_RS02835	NA23_RS02890	0	187	0	0	0	0	844	0	0	0	0	0	569	940	2.01		2.68022			significant	ABC transporter substrate-binding protein
NA23_RS02835		NA23_RS02835	NA23_RS02670	0	187	0	0	0	0	0	0	0	0	0	0	410	499	2.01		2.68022			significant	ABC transporter substrate-binding protein
NA23_RS02835		NA23_RS02835	NA23_RS03905	0	127	586	0	0	0	80	0	0	0	0	0	0	639	2.01		2.68022			significant	ABC transporter substrate-binding protein
NA23_RS02835		NA23_RS02835	NA23_RS02120	0	112	0	0	0	0	87	0	0	800	0	0	166	846	2.01		2.68022			significant	ABC transporter substrate-binding protein
NA23_RS02835		NA23_RS02835	NA23_RS02820	557	42	0	0	0	0	0	0	0	0	0	0	0	558	2.01		2.68022			significant	ABC transporter substrate-binding protein
NA23_RS02835		NA23_RS02835	NA23_RS05785	0	92	0	0	0	0	378	0	0	0	0	0	104	449	2.01		2.68022			significant	ABC transporter substrate-binding protein
NA23_RS02835		NA23_RS02835	NA23_RS02220	0	312	0	0	0	0	0	0	0	0	0	0	177	409	2.01		2.68022			significant	ABC transporter substrate-binding protein
NA23_RS02835		NA23_RS02835	NA23_RS03665	0	117	0	0	0	0	0	0	351	0	0	0	48	406	2.01		2.68022			significant	ABC transporter substrate-binding protein
NA23_RS02835		NA23_RS02835	NA23_RS00710	0	115	0	0	0	0	0	0	0	0	0	0	589	620	2.01		2.68022			significant	ABC transporter substrate-binding protein
NA23_RS02835		NA23_RS02835	NA23_RS05710	0	51	0	0	0	0	0	0	0	900	0	0	0	901	2.01		2.68022			significant	ABC transporter substrate-binding protein
NA23_RS02835		NA23_RS02835	NA23_RS02840	558	119	0	0	0	0	0	0	0	0	0	0	0	594	2.01		2.68022			significant	ABC transporter substrate-binding protein
NA23_RS02835		NA23_RS02835	NA23_RS08885	0	47	0	0	0	0	162	0	124	0	0	0	300	444	2.01		2.68022			significant	ABC transporter substrate-binding protein
NA23_RS02835		NA23_RS02835	NA23_RS05630	0	136	0	0	0	0	261	0	123	0	0	0	144	456	2.01		2.68022			significant	ABC transporter substrate-binding protein
NA23_RS02835		NA23_RS02835	NA23_RS02815	496	0	0	0	0	0	0	0	0	0	0	0	0	496	2.01		2.68022			significant	ABC transporter substrate-binding protein
NA23_RS02835		NA23_RS02835	NA23_RS03330	0	116	0	0	0	0	135	0	351	0	0	0	150	521	2.01		2.68022			significant	ABC transporter substrate-binding protein
NA23_RS02835		NA23_RS02835	NA23_RS04470	0	316	0	0	0	0	78	0	0	0	0	0	172	432	2.01		2.68022			significant	ABC transporter substrate-binding protein
NA23_RS02835		NA23_RS02835	NA23_RS02845	414	120	0	0	0	0	229	0	0	0	0	0	90	590	2.01		2.68022			significant	ABC transporter substrate-binding protein
NA23_RS02835		NA23_RS02835	NA23_RS00215	0	341	0	0	0	0	84	0	0	900	0	0	593	972	2.01		2.68022			significant	ABC transporter substrate-binding protein
NA23_RS02835		NA23_RS02835	NA23_RS02830	703	0	0	0	0	0	0	0	0	0	0	0	0	703	2.01		2.68022			significant	ABC transporter substrate-binding protein
NA23_RS02835		NA23_RS02835	NA23_RS06330	0	123	0	0	0	0	0	0	0	900	0	0	97	913	2.01		2.68022			significant	ABC transporter substrate-binding protein
NA23_RS02835		NA23_RS02835	NA23_RS03440	0	0	0	0	0	0	0	0	0	900	0	0	0	900	2.01		2.68022			significant	ABC transporter substrate-binding protein
NA23_RS02835		NA23_RS02835	NA23_RS01810	0	117	0	0	0	0	0	0	351	0	0	0	48	406	2.01		2.68022			significant	ABC transporter substrate-binding protein
NA23_RS02835		NA23_RS02835	NA23_RS03195	0	42	0	0	0	0	349	0	0	0	0	0	175	440	2.01		2.68022			significant	ABC transporter substrate-binding protein
NA23_RS02835		NA23_RS02835	NA23_RS05995	0	341	0	0	0	0	125	0	0	0	0	0	104	438	2.01		2.68022			significant	ABC transporter substrate-binding protein
NA23_RS02835		NA23_RS02835	NA23_RS08270	0	94	0	0	0	0	222	0	200	0	0	0	105	427	2.01		2.68022			significant	ABC transporter substrate-binding protein
NA23_RS02835		NA23_RS02835	NA23_RS01620	0	115	0	0	0	0	77	0	0	900	0	0	164	922	2.01		2.68022			significant	ABC transporter substrate-binding protein
NA23_RS02835		NA23_RS02835	NA23_RS02810	496	0	0	0	0	0	0	0	0	0	0	0	0	496	2.01		2.68022			significant	ABC transporter substrate-binding protein
NA23_RS02835		NA23_RS02835	NA23_RS03350	0	124	0	0	0	0	263	0	0	0	0	0	198	436	2.01		2.68022			significant	ABC transporter substrate-binding protein
NA23_RS02835		NA23_RS02835	NA23_RS03345	0	0	0	0	0	0	263	0	319	0	0	0	160	541	2.01		2.68022			significant	ABC transporter substrate-binding protein
NA23_RS02835		NA23_RS02835	NA23_RS02855	352	327	0	0	0	0	0	0	0	0	0	0	0	545	2.01		2.68022			significant	ABC transporter substrate-binding protein
NA23_RS02835		NA23_RS02835	NA23_RS07345	0	122	0	0	0	0	391	0	0	0	0	0	47	445	2.01		2.68022			significant	ABC transporter substrate-binding protein
NA23_RS02835		NA23_RS02835	NA23_RS01015	0	118	0	0	0	0	0	0	351	0	0	0	48	407	2.01		2.68022			significant	ABC transporter substrate-binding protein
NA23_RS02835		NA23_RS02835	NA23_RS01360	0	187	0	492	0	0	0	0	0	0	0	0	0	569	2.01		2.68022			significant	ABC transporter substrate-binding protein
NA23_RS02840		NA23_RS02840	NA23_RS02825	454	117	0	0	0	0	0	0	0	0	0	0	0	498	1.22		2.80441			significant	sugar ABC transporter permease	fia02010 ABC transporters	GO:0016020|GO:0055085|GO:0005886|GO:0016021
NA23_RS02840		NA23_RS02840	NA23_RS02855	500	62	0	0	0	0	0	0	0	0	0	0	0	511	1.22		2.80441			significant	sugar ABC transporter permease	fia02010 ABC transporters	GO:0016020|GO:0055085|GO:0005886|GO:0016021
NA23_RS02840		NA23_RS02840	NA23_RS02850	500	62	0	0	0	0	0	0	0	0	0	0	0	511	1.22		2.80441			significant	sugar ABC transporter permease	fia02010 ABC transporters	GO:0016020|GO:0055085|GO:0005886|GO:0016021
NA23_RS02840		NA23_RS02840	NA23_RS02580	0	341	0	0	0	0	124	0	0	0	0	0	47	401	1.22		2.80441			significant	sugar ABC transporter permease	fia02010 ABC transporters	GO:0016020|GO:0055085|GO:0005886|GO:0016021
NA23_RS02840		NA23_RS02840	NA23_RS02285	0	334	0	0	0	0	72	0	123	0	0	0	0	410	1.22		2.80441			significant	sugar ABC transporter permease	fia02010 ABC transporters	GO:0016020|GO:0055085|GO:0005886|GO:0016021
NA23_RS02840		NA23_RS02840	NA23_RS03935	0	119	0	0	0	0	91	0	413	0	0	0	183	564	1.22		2.80441			significant	sugar ABC transporter permease	fia02010 ABC transporters	GO:0016020|GO:0055085|GO:0005886|GO:0016021
NA23_RS02840		NA23_RS02840	NA23_RS02830	473	45	0	0	0	0	0	0	0	0	0	0	0	475	1.22		2.80441			significant	sugar ABC transporter permease	fia02010 ABC transporters	GO:0016020|GO:0055085|GO:0005886|GO:0016021
NA23_RS02840		NA23_RS02840	NA23_RS10940	0	187	0	184	0	0	0	0	349	0	0	0	586	797	1.22		2.80441			significant	sugar ABC transporter permease	fia02010 ABC transporters	GO:0016020|GO:0055085|GO:0005886|GO:0016021
NA23_RS02840		NA23_RS02840	NA23_RS00085	0	341	0	0	0	0	90	0	0	0	0	0	174	461	1.22		2.80441			significant	sugar ABC transporter permease	fia02010 ABC transporters	GO:0016020|GO:0055085|GO:0005886|GO:0016021
NA23_RS02840		NA23_RS02840	NA23_RS02640	0	119	0	0	0	0	91	0	413	0	0	0	183	564	1.22		2.80441			significant	sugar ABC transporter permease	fia02010 ABC transporters	GO:0016020|GO:0055085|GO:0005886|GO:0016021
NA23_RS02840		NA23_RS02840	NA23_RS00500	0	0	0	190	0	0	0	0	383	0	0	0	0	478	1.22		2.80441			significant	sugar ABC transporter permease	fia02010 ABC transporters	GO:0016020|GO:0055085|GO:0005886|GO:0016021
NA23_RS02840		NA23_RS02840	NA23_RS05125	0	187	0	0	0	0	0	0	387	0	0	0	0	480	1.22		2.80441			significant	sugar ABC transporter permease	fia02010 ABC transporters	GO:0016020|GO:0055085|GO:0005886|GO:0016021
NA23_RS02840		NA23_RS02840	NA23_RS00555	0	47	0	0	0	0	80	0	352	0	0	0	256	520	1.22		2.80441			significant	sugar ABC transporter permease	fia02010 ABC transporters	GO:0016020|GO:0055085|GO:0005886|GO:0016021
NA23_RS02840		NA23_RS02840	NA23_RS02815	350	71	0	0	0	0	0	0	0	0	0	0	105	412	1.22		2.80441			significant	sugar ABC transporter permease	fia02010 ABC transporters	GO:0016020|GO:0055085|GO:0005886|GO:0016021
NA23_RS02840		NA23_RS02840	NA23_RS02845	604	116	0	0	0	0	124	0	0	0	0	0	105	689	1.22		2.80441			significant	sugar ABC transporter permease	fia02010 ABC transporters	GO:0016020|GO:0055085|GO:0005886|GO:0016021
NA23_RS02840		NA23_RS02840	NA23_RS02910	0	119	0	0	0	0	0	0	226	0	0	0	326	500	1.22		2.80441			significant	sugar ABC transporter permease	fia02010 ABC transporters	GO:0016020|GO:0055085|GO:0005886|GO:0016021
NA23_RS02840		NA23_RS02840	NA23_RS05785	0	46	0	0	0	0	0	0	574	0	0	0	243	665	1.22		2.80441			significant	sugar ABC transporter permease	fia02010 ABC transporters	GO:0016020|GO:0055085|GO:0005886|GO:0016021
NA23_RS02840		NA23_RS02840	NA23_RS06345	0	294	0	191	0	0	84	0	0	0	0	0	109	471	1.22		2.80441			significant	sugar ABC transporter permease	fia02010 ABC transporters	GO:0016020|GO:0055085|GO:0005886|GO:0016021
NA23_RS02840		NA23_RS02840	NA23_RS01635	0	325	0	250	0	0	137	0	0	0	0	0	155	581	1.22		2.80441			significant	sugar ABC transporter permease	fia02010 ABC transporters	GO:0016020|GO:0055085|GO:0005886|GO:0016021
NA23_RS02840		NA23_RS02840	NA23_RS02835	558	119	0	0	0	0	0	0	0	0	0	0	0	594	1.22		2.80441			significant	sugar ABC transporter permease	fia02010 ABC transporters	GO:0016020|GO:0055085|GO:0005886|GO:0016021
NA23_RS02840		NA23_RS02840	NA23_RS08885	0	122	0	0	0	0	0	0	349	0	0	0	156	475	1.22		2.80441			significant	sugar ABC transporter permease	fia02010 ABC transporters	GO:0016020|GO:0055085|GO:0005886|GO:0016021
NA23_RS02840		NA23_RS02840	NA23_RS02860	358	112	0	0	0	0	0	0	211	0	0	0	0	511	1.22		2.80441			significant	sugar ABC transporter permease	fia02010 ABC transporters	GO:0016020|GO:0055085|GO:0005886|GO:0016021
NA23_RS02840		NA23_RS02840	NA23_RS02820	386	107	0	0	0	0	76	0	0	0	0	0	156	515	1.22		2.80441			significant	sugar ABC transporter permease	fia02010 ABC transporters	GO:0016020|GO:0055085|GO:0005886|GO:0016021
NA23_RS02840		NA23_RS02840	NA23_RS08125	0	44	0	344	0	0	97	0	0	0	0	0	157	458	1.22		2.80441			significant	sugar ABC transporter permease	fia02010 ABC transporters	GO:0016020|GO:0055085|GO:0005886|GO:0016021
NA23_RS02840		NA23_RS02840	NA23_RS01305	0	59	0	0	0	0	0	0	0	0	0	0	406	417	1.22		2.80441			significant	sugar ABC transporter permease	fia02010 ABC transporters	GO:0016020|GO:0055085|GO:0005886|GO:0016021
NA23_RS02840		NA23_RS02840	NA23_RS02905	0	117	0	196	0	0	109	0	0	0	0	0	221	441	1.22		2.80441			significant	sugar ABC transporter permease	fia02010 ABC transporters	GO:0016020|GO:0055085|GO:0005886|GO:0016021
NA23_RS02840		NA23_RS02840	NA23_RS03350	0	116	0	0	0	0	124	0	327	0	0	0	0	433	1.22		2.80441			significant	sugar ABC transporter permease	fia02010 ABC transporters	GO:0016020|GO:0055085|GO:0005886|GO:0016021
NA23_RS02840		NA23_RS02840	NA23_RS06325	0	328	0	0	0	0	80	0	125	0	0	0	103	449	1.22		2.80441			significant	sugar ABC transporter permease	fia02010 ABC transporters	GO:0016020|GO:0055085|GO:0005886|GO:0016021
NA23_RS02845		NA23_RS02845	NA23_RS00290	0	298	0	151	0	0	114	0	0	0	0	0	0	425			2.65706				carbohydrate ABC transporter permease		GO:0016020|GO:0055085
NA23_RS02845		NA23_RS02845	NA23_RS02370	0	117	0	0	0	0	376	0	202	0	0	0	183	592			2.65706				carbohydrate ABC transporter permease		GO:0016020|GO:0055085
NA23_RS02845		NA23_RS02845	NA23_RS05970	0	341	0	0	0	0	0	0	0	0	0	0	235	474			2.65706				carbohydrate ABC transporter permease		GO:0016020|GO:0055085
NA23_RS02845		NA23_RS02845	NA23_RS00930	0	94	0	0	0	0	124	0	230	0	0	0	592	717			2.65706				carbohydrate ABC transporter permease		GO:0016020|GO:0055085
NA23_RS02845		NA23_RS02845	NA23_RS02850	688	93	0	0	0	0	0	0	0	0	0	0	0	705			2.65706				carbohydrate ABC transporter permease		GO:0016020|GO:0055085
NA23_RS02845		NA23_RS02845	NA23_RS01645	0	122	0	0	0	0	318	0	0	0	0	0	590	733			2.65706				carbohydrate ABC transporter permease		GO:0016020|GO:0055085
NA23_RS02845		NA23_RS02845	NA23_RS06960	0	60	0	0	0	0	292	0	350	0	0	0	182	598			2.65706				carbohydrate ABC transporter permease		GO:0016020|GO:0055085
NA23_RS02845		NA23_RS02845	NA23_RS00480	0	111	0	0	0	0	193	0	351	0	0	0	48	497			2.65706				carbohydrate ABC transporter permease		GO:0016020|GO:0055085
NA23_RS02845		NA23_RS02845	NA23_RS02835	414	120	0	0	0	0	229	0	0	0	0	0	90	590			2.65706				carbohydrate ABC transporter permease		GO:0016020|GO:0055085
NA23_RS02845		NA23_RS02845	NA23_RS08885	0	122	0	0	0	0	125	0	126	0	0	0	592	689			2.65706				carbohydrate ABC transporter permease		GO:0016020|GO:0055085
NA23_RS02845		NA23_RS02845	NA23_RS08245	0	0	0	0	0	0	305	0	349	0	0	0	183	598			2.65706				carbohydrate ABC transporter permease		GO:0016020|GO:0055085
NA23_RS02845		NA23_RS02845	NA23_RS04860	0	117	0	0	0	0	141	0	379	0	0	0	219	582			2.65706				carbohydrate ABC transporter permease		GO:0016020|GO:0055085
NA23_RS02845		NA23_RS02845	NA23_RS05080	0	327	0	0	0	0	130	0	0	0	0	0	99	426			2.65706				carbohydrate ABC transporter permease		GO:0016020|GO:0055085
NA23_RS02845		NA23_RS02845	NA23_RS00940	0	93	0	0	0	0	85	0	330	0	0	0	244	523			2.65706				carbohydrate ABC transporter permease		GO:0016020|GO:0055085
NA23_RS02845		NA23_RS02845	NA23_RS02935	0	121	0	0	0	0	275	0	0	0	0	0	595	719			2.65706				carbohydrate ABC transporter permease		GO:0016020|GO:0055085
NA23_RS02845		NA23_RS02845	NA23_RS08710	0	122	0	0	0	0	0	0	0	0	0	0	591	625			2.65706				carbohydrate ABC transporter permease		GO:0016020|GO:0055085
NA23_RS02845		NA23_RS02845	NA23_RS03510	0	340	0	0	0	0	479	0	0	0	0	0	183	694			2.65706				carbohydrate ABC transporter permease		GO:0016020|GO:0055085
NA23_RS02845		NA23_RS02845	NA23_RS01235	0	314	0	0	0	0	133	0	322	0	0	0	0	561			2.65706				carbohydrate ABC transporter permease		GO:0016020|GO:0055085
NA23_RS02845		NA23_RS02845	NA23_RS01165	0	314	0	0	0	0	139	0	0	0	0	0	103	423			2.65706				carbohydrate ABC transporter permease		GO:0016020|GO:0055085
NA23_RS02845		NA23_RS02845	NA23_RS10435	0	103	0	0	0	0	124	0	346	0	0	0	0	441			2.65706				carbohydrate ABC transporter permease		GO:0016020|GO:0055085
NA23_RS02845		NA23_RS02845	NA23_RS00555	0	310	0	0	0	0	85	0	126	0	0	0	153	470			2.65706				carbohydrate ABC transporter permease		GO:0016020|GO:0055085
NA23_RS02845		NA23_RS02845	NA23_RS08235	0	46	0	0	0	0	187	0	0	0	0	0	589	653			2.65706				carbohydrate ABC transporter permease		GO:0016020|GO:0055085
NA23_RS02845		NA23_RS02845	NA23_RS00090	0	306	0	0	0	0	74	0	0	0	0	0	155	409			2.65706				carbohydrate ABC transporter permease		GO:0016020|GO:0055085
NA23_RS02845		NA23_RS02845	NA23_RS06560	0	332	0	209	0	0	0	0	0	0	0	0	0	449			2.65706				carbohydrate ABC transporter permease		GO:0016020|GO:0055085
NA23_RS02845		NA23_RS02845	NA23_RS08080	0	0	0	0	0	0	335	0	351	0	0	0	99	577			2.65706				carbohydrate ABC transporter permease		GO:0016020|GO:0055085
NA23_RS02845		NA23_RS02845	NA23_RS08150	0	0	0	0	0	0	318	0	122	0	0	0	159	452			2.65706				carbohydrate ABC transporter permease		GO:0016020|GO:0055085
NA23_RS02845		NA23_RS02845	NA23_RS02285	0	336	0	0	0	0	84	0	218	0	0	0	188	562			2.65706				carbohydrate ABC transporter permease		GO:0016020|GO:0055085
NA23_RS02845		NA23_RS02845	NA23_RS08520	0	305	0	0	0	0	124	0	220	0	0	0	222	581			2.65706				carbohydrate ABC transporter permease		GO:0016020|GO:0055085
NA23_RS02845		NA23_RS02845	NA23_RS05630	0	323	0	0	0	0	125	0	0	0	0	0	178	470			2.65706				carbohydrate ABC transporter permease		GO:0016020|GO:0055085
NA23_RS02845		NA23_RS02845	NA23_RS00085	0	341	0	0	0	0	578	0	346	0	0	0	591	915			2.65706				carbohydrate ABC transporter permease		GO:0016020|GO:0055085
NA23_RS02845		NA23_RS02845	NA23_RS08130	0	0	0	0	0	0	333	0	350	0	0	0	177	612			2.65706				carbohydrate ABC transporter permease		GO:0016020|GO:0055085
NA23_RS02845		NA23_RS02845	NA23_RS00475	0	341	0	0	0	0	80	0	0	0	0	0	100	406			2.65706				carbohydrate ABC transporter permease		GO:0016020|GO:0055085
NA23_RS02845		NA23_RS02845	NA23_RS08170	0	0	0	0	0	0	227	0	350	0	0	0	92	503			2.65706				carbohydrate ABC transporter permease		GO:0016020|GO:0055085
NA23_RS02845		NA23_RS02845	NA23_RS08770	0	221	0	166	0	0	309	0	0	0	0	0	279	633			2.65706				carbohydrate ABC transporter permease		GO:0016020|GO:0055085
NA23_RS02845		NA23_RS02845	NA23_RS02820	301	120	0	0	0	0	80	0	0	0	0	0	186	477			2.65706				carbohydrate ABC transporter permease		GO:0016020|GO:0055085
NA23_RS02845		NA23_RS02845	NA23_RS08195	0	0	0	0	0	0	306	0	122	0	0	0	168	448			2.65706				carbohydrate ABC transporter permease		GO:0016020|GO:0055085
NA23_RS02845		NA23_RS02845	NA23_RS04540	0	315	0	0	0	0	330	0	351	0	0	0	57	681			2.65706				carbohydrate ABC transporter permease		GO:0016020|GO:0055085
NA23_RS02845		NA23_RS02845	NA23_RS07470	0	301	0	0	0	0	91	0	126	0	0	0	590	741			2.65706				carbohydrate ABC transporter permease		GO:0016020|GO:0055085
NA23_RS02845		NA23_RS02845	NA23_RS04085	0	305	0	0	0	0	145	0	0	0	0	0	183	472			2.65706				carbohydrate ABC transporter permease		GO:0016020|GO:0055085
NA23_RS02845		NA23_RS02845	NA23_RS08165	0	0	0	0	0	0	504	0	0	0	0	0	173	572			2.65706				carbohydrate ABC transporter permease		GO:0016020|GO:0055085
NA23_RS02845		NA23_RS02845	NA23_RS10940	0	341	0	0	0	0	126	0	0	0	0	0	591	743			2.65706				carbohydrate ABC transporter permease		GO:0016020|GO:0055085
NA23_RS02845		NA23_RS02845	NA23_RS03435	0	0	0	0	0	0	623	0	0	0	0	0	595	840			2.65706				carbohydrate ABC transporter permease		GO:0016020|GO:0055085
NA23_RS02845		NA23_RS02845	NA23_RS08120	0	57	0	0	0	0	93	0	122	0	0	0	591	651			2.65706				carbohydrate ABC transporter permease		GO:0016020|GO:0055085
NA23_RS02845		NA23_RS02845	NA23_RS05615	0	42	0	0	0	0	123	0	224	0	0	0	591	697			2.65706				carbohydrate ABC transporter permease		GO:0016020|GO:0055085
NA23_RS02845		NA23_RS02845	NA23_RS06325	0	341	0	0	0	0	92	0	125	0	0	0	121	478			2.65706				carbohydrate ABC transporter permease		GO:0016020|GO:0055085
NA23_RS02845		NA23_RS02845	NA23_RS02255	0	117	0	0	0	0	0	0	0	0	0	0	582	615			2.65706				carbohydrate ABC transporter permease		GO:0016020|GO:0055085
NA23_RS02845		NA23_RS02845	NA23_RS02435	0	324	0	208	0	0	231	0	0	0	0	0	152	604			2.65706				carbohydrate ABC transporter permease		GO:0016020|GO:0055085
NA23_RS02845		NA23_RS02845	NA23_RS06085	0	103	0	0	0	0	124	0	346	0	0	0	0	441			2.65706				carbohydrate ABC transporter permease		GO:0016020|GO:0055085
NA23_RS02845		NA23_RS02845	NA23_RS03345	0	117	0	0	0	0	110	0	0	0	0	0	590	649			2.65706				carbohydrate ABC transporter permease		GO:0016020|GO:0055085
NA23_RS02845		NA23_RS02845	NA23_RS02970	0	311	0	0	0	0	126	0	126	0	0	0	0	427			2.65706				carbohydrate ABC transporter permease		GO:0016020|GO:0055085
NA23_RS02845		NA23_RS02845	NA23_RS03870	0	217	0	0	0	0	352	0	319	0	0	0	587	838			2.65706				carbohydrate ABC transporter permease		GO:0016020|GO:0055085
NA23_RS02845		NA23_RS02845	NA23_RS06035	0	298	0	0	0	0	89	0	122	0	0	0	157	463			2.65706				carbohydrate ABC transporter permease		GO:0016020|GO:0055085
NA23_RS02845		NA23_RS02845	NA23_RS02245	0	321	0	0	0	0	85	0	0	0	0	0	157	430			2.65706				carbohydrate ABC transporter permease		GO:0016020|GO:0055085
NA23_RS02845		NA23_RS02845	NA23_RS06390	0	307	0	0	0	0	109	0	351	0	0	0	98	590			2.65706				carbohydrate ABC transporter permease		GO:0016020|GO:0055085
NA23_RS02845		NA23_RS02845	NA23_RS07500	0	339	0	0	0	0	83	0	238	0	0	0	0	497			2.65706				carbohydrate ABC transporter permease		GO:0016020|GO:0055085
NA23_RS02845		NA23_RS02845	NA23_RS08325	0	50	0	0	0	0	289	0	351	0	0	0	104	554			2.65706				carbohydrate ABC transporter permease		GO:0016020|GO:0055085
NA23_RS02845		NA23_RS02845	NA23_RS02855	688	93	0	0	0	0	0	0	0	0	0	0	0	705			2.65706				carbohydrate ABC transporter permease		GO:0016020|GO:0055085
NA23_RS02845		NA23_RS02845	NA23_RS06345	0	92	0	0	0	0	113	0	0	900	0	0	592	962			2.65706				carbohydrate ABC transporter permease		GO:0016020|GO:0055085
NA23_RS02845		NA23_RS02845	NA23_RS10055	0	115	0	0	0	0	325	0	0	0	0	0	183	469			2.65706				carbohydrate ABC transporter permease		GO:0016020|GO:0055085
NA23_RS02845		NA23_RS02845	NA23_RS04520	0	59	0	0	0	0	277	0	350	0	0	0	151	574			2.65706				carbohydrate ABC transporter permease		GO:0016020|GO:0055085
NA23_RS02845		NA23_RS02845	NA23_RS02185	0	332	0	0	0	0	0	0	0	0	0	0	143	403			2.65706				carbohydrate ABC transporter permease		GO:0016020|GO:0055085
NA23_RS02845		NA23_RS02845	NA23_RS01365	0	320	0	0	0	0	139	0	335	0	0	0	160	629			2.65706				carbohydrate ABC transporter permease		GO:0016020|GO:0055085
NA23_RS02845		NA23_RS02845	NA23_RS08360	0	341	0	0	0	0	124	0	0	0	0	0	153	468			2.65706				carbohydrate ABC transporter permease		GO:0016020|GO:0055085
NA23_RS02845		NA23_RS02845	NA23_RS04735	0	93	0	0	0	0	517	0	207	0	0	0	183	678			2.65706				carbohydrate ABC transporter permease		GO:0016020|GO:0055085
NA23_RS02845		NA23_RS02845	NA23_RS08065	0	327	0	0	0	0	123	0	0	0	0	0	86	413			2.65706				carbohydrate ABC transporter permease		GO:0016020|GO:0055085
NA23_RS02845		NA23_RS02845	NA23_RS06290	0	123	0	0	0	0	83	0	248	0	0	0	171	431			2.65706				carbohydrate ABC transporter permease		GO:0016020|GO:0055085
NA23_RS02845		NA23_RS02845	NA23_RS05825	0	338	0	0	0	0	163	0	350	0	0	0	183	666			2.65706				carbohydrate ABC transporter permease		GO:0016020|GO:0055085
NA23_RS02845		NA23_RS02845	NA23_RS03340	0	47	0	0	0	0	80	0	0	0	0	0	590	609			2.65706				carbohydrate ABC transporter permease		GO:0016020|GO:0055085
NA23_RS02845		NA23_RS02845	NA23_RS02375	0	322	0	0	0	0	381	0	0	0	0	0	183	627			2.65706				carbohydrate ABC transporter permease		GO:0016020|GO:0055085
NA23_RS02845		NA23_RS02845	NA23_RS01635	0	47	0	0	0	0	311	0	0	0	0	0	176	411			2.65706				carbohydrate ABC transporter permease		GO:0016020|GO:0055085
NA23_RS02845		NA23_RS02845	NA23_RS08220	0	46	0	0	0	0	322	0	350	0	0	0	112	576			2.65706				carbohydrate ABC transporter permease		GO:0016020|GO:0055085
NA23_RS02845		NA23_RS02845	NA23_RS10425	0	293	0	0	0	0	361	0	126	0	0	0	183	634			2.65706				carbohydrate ABC transporter permease		GO:0016020|GO:0055085
NA23_RS02845		NA23_RS02845	NA23_RS08270	0	122	0	0	0	0	151	0	124	0	0	0	590	696			2.65706				carbohydrate ABC transporter permease		GO:0016020|GO:0055085
NA23_RS02845		NA23_RS02845	NA23_RS08225	0	45	0	0	0	0	524	0	350	0	0	0	182	725			2.65706				carbohydrate ABC transporter permease		GO:0016020|GO:0055085
NA23_RS02845		NA23_RS02845	NA23_RS08140	0	0	0	0	0	0	635	0	350	0	0	0	105	769			2.65706				carbohydrate ABC transporter permease		GO:0016020|GO:0055085
NA23_RS02845		NA23_RS02845	NA23_RS00780	0	341	0	0	0	0	80	0	219	0	0	0	0	485			2.65706				carbohydrate ABC transporter permease		GO:0016020|GO:0055085
NA23_RS02845		NA23_RS02845	NA23_RS07425	0	314	0	0	0	0	196	0	122	0	0	0	176	547			2.65706				carbohydrate ABC transporter permease		GO:0016020|GO:0055085
NA23_RS02845		NA23_RS02845	NA23_RS00190	0	121	0	0	0	0	283	0	125	0	0	0	143	464			2.65706				carbohydrate ABC transporter permease		GO:0016020|GO:0055085
NA23_RS02845		NA23_RS02845	NA23_RS08095	0	0	0	0	0	0	230	0	350	0	0	0	171	548			2.65706				carbohydrate ABC transporter permease		GO:0016020|GO:0055085
NA23_RS02845		NA23_RS02845	NA23_RS07515	0	341	0	0	0	0	124	0	0	0	0	0	168	477			2.65706				carbohydrate ABC transporter permease		GO:0016020|GO:0055085
NA23_RS02845		NA23_RS02845	NA23_RS04515	0	58	0	0	0	0	374	0	348	0	0	0	155	631			2.65706				carbohydrate ABC transporter permease		GO:0016020|GO:0055085
NA23_RS02845		NA23_RS02845	NA23_RS01300	0	335	0	0	0	0	89	0	353	900	0	0	591	981			2.65706				carbohydrate ABC transporter permease		GO:0016020|GO:0055085
NA23_RS02845		NA23_RS02845	NA23_RS09750	0	341	0	0	0	0	130	0	0	0	0	0	172	483			2.65706				carbohydrate ABC transporter permease		GO:0016020|GO:0055085
NA23_RS02845		NA23_RS02845	NA23_RS03095	0	158	0	0	0	0	109	0	0	0	0	0	592	667			2.65706				carbohydrate ABC transporter permease		GO:0016020|GO:0055085
NA23_RS02845		NA23_RS02845	NA23_RS04585	0	95	0	0	0	0	0	0	0	900	0	0	173	918			2.65706				carbohydrate ABC transporter permease		GO:0016020|GO:0055085
NA23_RS02845		NA23_RS02845	NA23_RS08230	0	83	0	0	0	0	345	0	349	0	0	0	104	602			2.65706				carbohydrate ABC transporter permease		GO:0016020|GO:0055085
NA23_RS02845		NA23_RS02845	NA23_RS03505	0	341	0	0	0	0	312	0	0	0	0	0	193	602			2.65706				carbohydrate ABC transporter permease		GO:0016020|GO:0055085
NA23_RS02845		NA23_RS02845	NA23_RS02190	0	111	0	228	662	0	84	0	0	800	0	0	153	841			2.65706				carbohydrate ABC transporter permease		GO:0016020|GO:0055085
NA23_RS02845		NA23_RS02845	NA23_RS03320	0	304	0	0	0	0	126	0	0	0	0	0	105	408			2.65706				carbohydrate ABC transporter permease		GO:0016020|GO:0055085
NA23_RS02845		NA23_RS02845	NA23_RS06475	0	313	0	0	0	0	120	0	126	0	0	0	146	488			2.65706				carbohydrate ABC transporter permease		GO:0016020|GO:0055085
NA23_RS02845		NA23_RS02845	NA23_RS02205	0	94	0	0	0	0	308	0	0	0	0	0	182	442			2.65706				carbohydrate ABC transporter permease		GO:0016020|GO:0055085
NA23_RS02845		NA23_RS02845	NA23_RS08090	0	0	0	0	0	0	507	0	0	0	0	0	180	578			2.65706				carbohydrate ABC transporter permease		GO:0016020|GO:0055085
NA23_RS02845		NA23_RS02845	NA23_RS08210	0	91	0	0	0	0	352	0	350	0	0	0	98	608			2.65706				carbohydrate ABC transporter permease		GO:0016020|GO:0055085
NA23_RS02845		NA23_RS02845	NA23_RS00505	0	120	0	0	0	0	136	0	349	0	0	0	178	538			2.65706				carbohydrate ABC transporter permease		GO:0016020|GO:0055085
NA23_RS02845		NA23_RS02845	NA23_RS02840	604	116	0	0	0	0	124	0	0	0	0	0	105	689			2.65706				carbohydrate ABC transporter permease		GO:0016020|GO:0055085
NA23_RS02845		NA23_RS02845	NA23_RS03355	0	313	0	0	0	0	139	0	324	0	0	0	590	814			2.65706				carbohydrate ABC transporter permease		GO:0016020|GO:0055085
NA23_RS02845		NA23_RS02845	NA23_RS06830	0	113	0	0	0	0	86	0	0	900	0	0	0	911			2.65706				carbohydrate ABC transporter permease		GO:0016020|GO:0055085
NA23_RS02845		NA23_RS02845	NA23_RS09990	0	123	0	0	0	0	106	0	295	0	0	0	98	434			2.65706				carbohydrate ABC transporter permease		GO:0016020|GO:0055085
NA23_RS02845		NA23_RS02845	NA23_RS04850	0	0	0	0	0	0	362	0	125	0	0	0	154	486			2.65706				carbohydrate ABC transporter permease		GO:0016020|GO:0055085
NA23_RS02845		NA23_RS02845	NA23_RS06675	0	116	0	187	0	0	126	0	0	900	0	0	245	943			2.65706				carbohydrate ABC transporter permease		GO:0016020|GO:0055085
NA23_RS02845		NA23_RS02845	NA23_RS01280	0	314	0	0	0	0	91	0	0	0	0	0	179	443			2.65706				carbohydrate ABC transporter permease		GO:0016020|GO:0055085
NA23_RS02845		NA23_RS02845	NA23_RS04435	0	341	0	0	0	0	125	0	123	0	0	0	149	512			2.65706				carbohydrate ABC transporter permease		GO:0016020|GO:0055085
NA23_RS02845		NA23_RS02845	NA23_RS06020	0	78	0	0	0	0	307	0	352	0	0	0	154	602			2.65706				carbohydrate ABC transporter permease		GO:0016020|GO:0055085
NA23_RS02845		NA23_RS02845	NA23_RS03515	0	341	0	0	0	0	156	0	351	0	0	0	194	670			2.65706				carbohydrate ABC transporter permease		GO:0016020|GO:0055085
NA23_RS02845		NA23_RS02845	NA23_RS04755	0	119	0	0	0	0	544	0	347	0	0	0	183	756			2.65706				carbohydrate ABC transporter permease		GO:0016020|GO:0055085
NA23_RS02845		NA23_RS02845	NA23_RS02720	0	138	0	0	0	0	124	0	334	0	0	0	224	557			2.65706				carbohydrate ABC transporter permease		GO:0016020|GO:0055085
NA23_RS02845		NA23_RS02845	NA23_RS04655	0	305	0	0	0	0	229	0	0	0	0	0	162	511			2.65706				carbohydrate ABC transporter permease		GO:0016020|GO:0055085
NA23_RS02845		NA23_RS02845	NA23_RS05990	0	85	0	0	0	0	80	0	0	900	0	0	175	921			2.65706				carbohydrate ABC transporter permease		GO:0016020|GO:0055085
NA23_RS02845		NA23_RS02845	NA23_RS07430	0	341	0	0	0	0	655	0	129	0	0	0	590	907			2.65706				carbohydrate ABC transporter permease		GO:0016020|GO:0055085
NA23_RS02845		NA23_RS02845	NA23_RS09735	0	335	0	0	0	0	109	0	0	0	0	0	105	423			2.65706				carbohydrate ABC transporter permease		GO:0016020|GO:0055085
NA23_RS02845		NA23_RS02845	NA23_RS07745	0	51	0	0	0	0	0	0	0	900	0	0	0	901			2.65706				carbohydrate ABC transporter permease		GO:0016020|GO:0055085
NA23_RS02845		NA23_RS02845	NA23_RS08125	0	0	0	0	0	0	269	0	0	0	0	0	242	422			2.65706				carbohydrate ABC transporter permease		GO:0016020|GO:0055085
NA23_RS02845		NA23_RS02845	NA23_RS00710	0	341	0	0	0	0	128	0	0	0	0	0	208	505			2.65706				carbohydrate ABC transporter permease		GO:0016020|GO:0055085
NA23_RS02845		NA23_RS02845	NA23_RS07525	0	341	0	160	0	0	95	0	0	0	0	0	0	455			2.65706				carbohydrate ABC transporter permease		GO:0016020|GO:0055085
NA23_RS02845		NA23_RS02845	NA23_RS01435	0	301	0	0	0	0	124	0	0	0	0	0	149	433			2.65706				carbohydrate ABC transporter permease		GO:0016020|GO:0055085
NA23_RS02845		NA23_RS02845	NA23_RS04505	0	324	0	0	0	0	113	0	0	0	0	0	207	482			2.65706				carbohydrate ABC transporter permease		GO:0016020|GO:0055085
NA23_RS02845		NA23_RS02845	NA23_RS02380	0	121	0	0	0	0	283	0	125	0	0	0	143	464			2.65706				carbohydrate ABC transporter permease		GO:0016020|GO:0055085
NA23_RS02845		NA23_RS02845	NA23_RS03905	0	295	0	0	0	0	86	0	0	0	0	0	180	425			2.65706				carbohydrate ABC transporter permease		GO:0016020|GO:0055085
NA23_RS02845		NA23_RS02845	NA23_RS10000	0	91	0	0	0	0	570	0	347	0	0	0	183	763			2.65706				carbohydrate ABC transporter permease		GO:0016020|GO:0055085
NA23_RS02845		NA23_RS02845	NA23_RS00345	0	118	0	0	0	0	74	0	0	0	0	0	573	620			2.65706				carbohydrate ABC transporter permease		GO:0016020|GO:0055085
NA23_RS02845		NA23_RS02845	NA23_RS07505	0	116	0	0	0	0	85	0	0	0	0	0	319	401			2.65706				carbohydrate ABC transporter permease		GO:0016020|GO:0055085
NA23_RS02845		NA23_RS02845	NA23_RS02410	0	311	0	0	0	0	126	0	126	0	0	0	0	427			2.65706				carbohydrate ABC transporter permease		GO:0016020|GO:0055085
NA23_RS02845		NA23_RS02845	NA23_RS00935	0	124	0	0	0	0	155	0	0	900	0	0	175	930			2.65706				carbohydrate ABC transporter permease		GO:0016020|GO:0055085
NA23_RS02845		NA23_RS02845	NA23_RS06400	0	124	0	0	0	0	110	0	208	0	0	0	183	428			2.65706				carbohydrate ABC transporter permease		GO:0016020|GO:0055085
NA23_RS02845		NA23_RS02845	NA23_RS08525	0	122	0	0	0	0	647	0	346	0	0	0	183	812			2.65706				carbohydrate ABC transporter permease		GO:0016020|GO:0055085
NA23_RS02845		NA23_RS02845	NA23_RS09745	0	341	0	0	0	0	117	0	0	0	0	0	182	482			2.65706				carbohydrate ABC transporter permease		GO:0016020|GO:0055085
NA23_RS02845		NA23_RS02845	NA23_RS00075	0	298	0	0	0	0	123	0	0	0	0	0	191	458			2.65706				carbohydrate ABC transporter permease		GO:0016020|GO:0055085
NA23_RS02845		NA23_RS02845	NA23_RS10790	0	304	0	0	0	0	126	0	0	0	0	0	105	408			2.65706				carbohydrate ABC transporter permease		GO:0016020|GO:0055085
NA23_RS02845		NA23_RS02845	NA23_RS01375	0	296	0	0	0	0	521	0	136	0	0	0	183	730			2.65706				carbohydrate ABC transporter permease		GO:0016020|GO:0055085
NA23_RS02845		NA23_RS02845	NA23_RS08995	0	95	0	0	0	0	363	0	122	0	0	0	572	754			2.65706				carbohydrate ABC transporter permease		GO:0016020|GO:0055085
NA23_RS02845		NA23_RS02845	NA23_RS02830	358	118	0	0	0	0	0	0	0	0	0	0	0	410			2.65706				carbohydrate ABC transporter permease		GO:0016020|GO:0055085
NA23_RS02845		NA23_RS02845	NA23_RS01050	0	312	0	0	0	0	161	0	0	0	0	0	49	403			2.65706				carbohydrate ABC transporter permease		GO:0016020|GO:0055085
NA23_RS02845		NA23_RS02845	NA23_RS04640	0	122	0	0	0	0	583	0	347	0	0	0	183	778			2.65706				carbohydrate ABC transporter permease		GO:0016020|GO:0055085
NA23_RS02845		NA23_RS02845	NA23_RS08350	0	117	0	0	0	0	80	0	0	900	0	0	183	924			2.65706				carbohydrate ABC transporter permease		GO:0016020|GO:0055085
NA23_RS02845		NA23_RS02845	NA23_RS10385	0	120	0	0	0	0	359	0	0	0	0	0	0	411			2.65706				carbohydrate ABC transporter permease		GO:0016020|GO:0055085
NA23_RS02845		NA23_RS02845	NA23_RS01175	0	341	0	0	0	0	80	0	123	0	0	0	44	423			2.65706				carbohydrate ABC transporter permease		GO:0016020|GO:0055085
NA23_RS02845		NA23_RS02845	NA23_RS08145	0	0	0	0	0	0	623	0	0	0	0	0	106	648			2.65706				carbohydrate ABC transporter permease		GO:0016020|GO:0055085
NA23_RS02845		NA23_RS02845	NA23_RS02755	0	322	0	0	0	0	0	0	0	0	0	0	167	411			2.65706				carbohydrate ABC transporter permease		GO:0016020|GO:0055085
NA23_RS02845		NA23_RS02845	NA23_RS01035	0	121	0	0	0	0	88	0	299	0	0	0	93	422			2.65706				carbohydrate ABC transporter permease		GO:0016020|GO:0055085
NA23_RS02845		NA23_RS02845	NA23_RS07665	0	341	0	0	0	0	669	0	227	0	0	0	591	921			2.65706				carbohydrate ABC transporter permease		GO:0016020|GO:0055085
NA23_RS02845		NA23_RS02845	NA23_RS08240	0	0	0	0	0	0	362	0	125	0	0	0	154	486			2.65706				carbohydrate ABC transporter permease		GO:0016020|GO:0055085
NA23_RS02845		NA23_RS02845	NA23_RS02635	0	295	0	0	0	0	229	0	0	0	0	0	62	445			2.65706				carbohydrate ABC transporter permease		GO:0016020|GO:0055085
NA23_RS02845		NA23_RS02845	NA23_RS05800	0	309	0	0	0	0	335	0	125	0	0	0	183	627			2.65706				carbohydrate ABC transporter permease		GO:0016020|GO:0055085
NA23_RS02845		NA23_RS02845	NA23_RS07955	0	341	0	0	0	0	78	0	0	0	0	0	581	723			2.65706				carbohydrate ABC transporter permease		GO:0016020|GO:0055085
NA23_RS02845		NA23_RS02845	NA23_RS03330	0	120	0	0	0	0	125	0	258	0	0	0	151	450			2.65706				carbohydrate ABC transporter permease		GO:0016020|GO:0055085
NA23_RS02845		NA23_RS02845	NA23_RS03225	0	338	0	0	0	0	321	0	0	0	0	0	0	531			2.65706				carbohydrate ABC transporter permease		GO:0016020|GO:0055085
NA23_RS02845		NA23_RS02845	NA23_RS08190	0	0	0	0	0	0	214	0	351	0	0	0	92	496			2.65706				carbohydrate ABC transporter permease		GO:0016020|GO:0055085
NA23_RS02845		NA23_RS02845	NA23_RS02580	0	341	0	0	0	0	81	0	0	0	0	0	591	730			2.65706				carbohydrate ABC transporter permease		GO:0016020|GO:0055085
NA23_RS02845		NA23_RS02845	NA23_RS02890	0	124	0	0	0	0	91	0	122	0	0	0	571	659			2.65706				carbohydrate ABC transporter permease		GO:0016020|GO:0055085
NA23_RS02845		NA23_RS02845	NA23_RS03165	0	317	0	0	0	0	160	0	0	0	0	0	0	401			2.65706				carbohydrate ABC transporter permease		GO:0016020|GO:0055085
NA23_RS02845		NA23_RS02845	NA23_RS09170	0	47	0	0	0	0	296	0	0	0	0	0	237	443			2.65706				carbohydrate ABC transporter permease		GO:0016020|GO:0055085
NA23_RS02845		NA23_RS02845	NA23_RS10355	0	315	0	0	0	0	136	0	322	0	0	0	87	584			2.65706				carbohydrate ABC transporter permease		GO:0016020|GO:0055085
NA23_RS02845		NA23_RS02845	NA23_RS05785	0	124	0	0	0	0	207	0	222	0	0	0	590	748			2.65706				carbohydrate ABC transporter permease		GO:0016020|GO:0055085
NA23_RS02845		NA23_RS02845	NA23_RS02640	0	304	0	0	0	0	124	0	0	0	0	0	143	431			2.65706				carbohydrate ABC transporter permease		GO:0016020|GO:0055085
NA23_RS02845		NA23_RS02845	NA23_RS08760	0	332	0	0	0	0	303	0	0	0	0	0	206	598			2.65706				carbohydrate ABC transporter permease		GO:0016020|GO:0055085
NA23_RS02845		NA23_RS02845	NA23_RS04510	0	341	0	0	0	0	0	0	0	0	0	0	244	480			2.65706				carbohydrate ABC transporter permease		GO:0016020|GO:0055085
NA23_RS02845		NA23_RS02845	NA23_RS01370	0	327	0	164	0	0	133	0	0	0	0	0	168	539			2.65706				carbohydrate ABC transporter permease		GO:0016020|GO:0055085
NA23_RS02845		NA23_RS02845	NA23_RS00230	0	306	0	0	0	0	0	0	0	0	0	0	592	704			2.65706				carbohydrate ABC transporter permease		GO:0016020|GO:0055085
NA23_RS02845		NA23_RS02845	NA23_RS03935	0	304	0	0	0	0	124	0	0	0	0	0	143	431			2.65706				carbohydrate ABC transporter permease		GO:0016020|GO:0055085
NA23_RS02845		NA23_RS02845	NA23_RS03350	0	309	0	0	0	0	305	0	0	0	0	0	588	784			2.65706				carbohydrate ABC transporter permease		GO:0016020|GO:0055085
NA23_RS02845		NA23_RS02845	NA23_RS05975	0	80	0	0	0	0	335	0	0	0	0	0	183	456			2.65706				carbohydrate ABC transporter permease		GO:0016020|GO:0055085
NA23_RS02845		NA23_RS02845	NA23_RS03900	0	328	0	0	0	0	80	0	0	0	0	0	154	431			2.65706				carbohydrate ABC transporter permease		GO:0016020|GO:0055085
NA23_RS02845		NA23_RS02845	NA23_RS05995	0	341	0	0	0	0	290	0	0	0	0	0	151	568			2.65706				carbohydrate ABC transporter permease		GO:0016020|GO:0055085
NA23_RS02845		NA23_RS02845	NA23_RS00295	0	335	0	0	0	0	84	0	0	0	0	0	187	461			2.65706				carbohydrate ABC transporter permease		GO:0016020|GO:0055085
NA23_RS02845		NA23_RS02845	NA23_RS05130	0	113	0	0	0	0	179	0	349	0	0	0	144	539			2.65706				carbohydrate ABC transporter permease		GO:0016020|GO:0055085
NA23_RS02845		NA23_RS02845	NA23_RS00080	0	322	0	0	0	0	86	0	0	900	0	0	49	933			2.65706				carbohydrate ABC transporter permease		GO:0016020|GO:0055085
NA23_RS02845		NA23_RS02845	NA23_RS06955	0	42	0	0	0	0	314	0	347	0	0	0	179	600			2.65706				carbohydrate ABC transporter permease		GO:0016020|GO:0055085
NA23_RS02845		NA23_RS02845	NA23_RS05190	0	199	0	0	0	0	96	0	338	0	0	0	0	478			2.65706				carbohydrate ABC transporter permease		GO:0016020|GO:0055085
NA23_RS02845		NA23_RS02845	NA23_RS02220	0	121	513	0	0	0	82	0	0	0	0	0	56	579			2.65706				carbohydrate ABC transporter permease		GO:0016020|GO:0055085
NA23_RS02845		NA23_RS02845	NA23_RS05955	0	275	0	0	0	0	162	0	122	0	0	0	193	511			2.65706				carbohydrate ABC transporter permease		GO:0016020|GO:0055085
NA23_RS02845		NA23_RS02845	NA23_RS02860	473	75	0	0	0	0	0	0	0	0	0	0	104	525			2.65706				carbohydrate ABC transporter permease		GO:0016020|GO:0055085
NA23_RS02845		NA23_RS02845	NA23_RS09275	0	308	0	0	0	0	75	0	0	0	0	0	159	414			2.65706				carbohydrate ABC transporter permease		GO:0016020|GO:0055085
NA23_RS02845		NA23_RS02845	NA23_RS08200	0	0	0	0	0	0	152	0	328	0	0	0	172	486			2.65706				carbohydrate ABC transporter permease		GO:0016020|GO:0055085
NA23_RS02845		NA23_RS02845	NA23_RS09305	0	90	0	0	0	0	317	0	0	0	0	0	144	421			2.65706				carbohydrate ABC transporter permease		GO:0016020|GO:0055085
NA23_RS02845		NA23_RS02845	NA23_RS04530	0	309	0	0	0	0	346	0	350	0	0	0	78	692			2.65706				carbohydrate ABC transporter permease		GO:0016020|GO:0055085
NA23_RS02845		NA23_RS02845	NA23_RS08690	0	312	0	0	0	0	161	0	0	0	0	0	49	403			2.65706				carbohydrate ABC transporter permease		GO:0016020|GO:0055085
NA23_RS02850		NA23_RS02850	NA23_RS02875	406	0	0	0	0	0	0	0	0	0	0	0	0	406			3.29445				sugar kinase
NA23_RS02850		NA23_RS02850	NA23_RS02865	406	112	0	0	0	0	0	0	0	0	0	0	0	450			3.29445				sugar kinase
NA23_RS02850		NA23_RS02850	NA23_RS02785	0	0	0	699	0	0	0	0	0	0	0	0	0	699			3.29445				sugar kinase
NA23_RS02850		NA23_RS02850	NA23_RS02860	570	50	0	0	0	0	0	0	0	0	0	0	0	574			3.29445				sugar kinase
NA23_RS02850		NA23_RS02850	NA23_RS02855	845	91	0	0	0	0	0	0	0	0	0	0	0	853			3.29445				sugar kinase
NA23_RS02850		NA23_RS02850	NA23_RS02870	406	112	0	0	0	0	0	0	0	0	0	0	0	450			3.29445				sugar kinase
NA23_RS02850		NA23_RS02850	NA23_RS02845	688	93	0	0	0	0	0	0	0	0	0	0	0	705			3.29445				sugar kinase
NA23_RS02850		NA23_RS02850	NA23_RS02840	500	62	0	0	0	0	0	0	0	0	0	0	0	511			3.29445				sugar kinase
NA23_RS02855		NA23_RS02855	NA23_RS02835	352	327	0	0	0	0	0	0	0	0	0	0	0	545			3.02061		0.943744		glycosyltransferase	fia01100 Metabolic pathways	GO:0005986|GO:0046524|GO:0016757|GO:0005985|GO:0016157|GO:0016740
NA23_RS02855		NA23_RS02855	NA23_RS02840	500	62	0	0	0	0	0	0	0	0	0	0	0	511			3.02061		0.943744		glycosyltransferase	fia01100 Metabolic pathways	GO:0005986|GO:0046524|GO:0016757|GO:0005985|GO:0016157|GO:0016740
NA23_RS02855		NA23_RS02855	NA23_RS02860	570	50	0	0	0	0	0	0	0	0	0	0	0	574			3.02061		0.943744		glycosyltransferase	fia01100 Metabolic pathways	GO:0005986|GO:0046524|GO:0016757|GO:0005985|GO:0016157|GO:0016740
NA23_RS02855		NA23_RS02855	NA23_RS02875	406	0	0	0	0	0	0	0	0	0	0	0	0	406			3.02061		0.943744		glycosyltransferase	fia01100 Metabolic pathways	GO:0005986|GO:0046524|GO:0016757|GO:0005985|GO:0016157|GO:0016740
NA23_RS02855		NA23_RS02855	NA23_RS02870	406	112	0	0	0	0	0	0	0	0	0	0	0	450			3.02061		0.943744		glycosyltransferase	fia01100 Metabolic pathways	GO:0005986|GO:0046524|GO:0016757|GO:0005985|GO:0016157|GO:0016740
NA23_RS02855		NA23_RS02855	NA23_RS02850	845	91	0	0	0	0	0	0	0	0	0	0	0	853			3.02061		0.943744		glycosyltransferase	fia01100 Metabolic pathways	GO:0005986|GO:0046524|GO:0016757|GO:0005985|GO:0016157|GO:0016740
NA23_RS02855		NA23_RS02855	NA23_RS02845	688	93	0	0	0	0	0	0	0	0	0	0	0	705			3.02061		0.943744		glycosyltransferase	fia01100 Metabolic pathways	GO:0005986|GO:0046524|GO:0016757|GO:0005985|GO:0016157|GO:0016740
NA23_RS02855		NA23_RS02855	NA23_RS02865	406	112	0	0	0	0	0	0	0	0	0	0	0	450			3.02061		0.943744		glycosyltransferase	fia01100 Metabolic pathways	GO:0005986|GO:0046524|GO:0016757|GO:0005985|GO:0016157|GO:0016740
murF	murF	NA23_RS02865	NA23_RS02580	0	341	0	0	0	0	0	0	0	0	0	0	581	712	-1.58					significant	UDP-N-acetylmuramoyl-tripeptide--D-alanyl-D- alanine ligase	fia01100 Metabolic pathways	GO:0005524|GO:0009058|GO:0016874|GO:0047480|GO:0071555
murF	murF	NA23_RS02865	NA23_RS02870	845	306	0	0	0	0	0	0	0	0	0	0	0	888	-1.58					significant	UDP-N-acetylmuramoyl-tripeptide--D-alanyl-D- alanine ligase	fia01100 Metabolic pathways	GO:0005524|GO:0009058|GO:0016874|GO:0047480|GO:0071555
murF	murF	NA23_RS02865	NA23_RS09025	0	187	0	232	0	0	324	0	0	0	0	0	0	541	-1.58					significant	UDP-N-acetylmuramoyl-tripeptide--D-alanyl-D- alanine ligase	fia01100 Metabolic pathways	GO:0005524|GO:0009058|GO:0016874|GO:0047480|GO:0071555
murF	murF	NA23_RS02865	NA23_RS02860	578	0	0	0	0	0	0	0	0	0	0	0	0	578	-1.58					significant	UDP-N-acetylmuramoyl-tripeptide--D-alanyl-D- alanine ligase	fia01100 Metabolic pathways	GO:0005524|GO:0009058|GO:0016874|GO:0047480|GO:0071555
murF	murF	NA23_RS02865	NA23_RS02850	406	112	0	0	0	0	0	0	0	0	0	0	0	450	-1.58					significant	UDP-N-acetylmuramoyl-tripeptide--D-alanyl-D- alanine ligase	fia01100 Metabolic pathways	GO:0005524|GO:0009058|GO:0016874|GO:0047480|GO:0071555
murF	murF	NA23_RS02865	NA23_RS00215	0	341	0	196	0	0	0	0	0	0	0	0	589	763	-1.58					significant	UDP-N-acetylmuramoyl-tripeptide--D-alanyl-D- alanine ligase	fia01100 Metabolic pathways	GO:0005524|GO:0009058|GO:0016874|GO:0047480|GO:0071555
murF	murF	NA23_RS02865	NA23_RS02875	845	119	0	0	0	0	0	0	0	0	0	0	0	858	-1.58					significant	UDP-N-acetylmuramoyl-tripeptide--D-alanyl-D- alanine ligase	fia01100 Metabolic pathways	GO:0005524|GO:0009058|GO:0016874|GO:0047480|GO:0071555
murF	murF	NA23_RS02865	NA23_RS09540	0	187	0	0	0	0	75	0	0	900	0	0	0	918	-1.58					significant	UDP-N-acetylmuramoyl-tripeptide--D-alanyl-D- alanine ligase	fia01100 Metabolic pathways	GO:0005524|GO:0009058|GO:0016874|GO:0047480|GO:0071555
murF	murF	NA23_RS02865	NA23_RS02855	406	112	0	0	0	0	0	0	0	0	0	0	0	450	-1.58					significant	UDP-N-acetylmuramoyl-tripeptide--D-alanyl-D- alanine ligase	fia01100 Metabolic pathways	GO:0005524|GO:0009058|GO:0016874|GO:0047480|GO:0071555
NA23_RS02885		NA23_RS02885	NA23_RS06960	0	46	0	0	0	0	187	0	926	0	0	0	569	971	-2.27					significant	stage V sporulation protein S		GO:0003676
NA23_RS02885		NA23_RS02885	NA23_RS08240	0	57	0	0	0	0	81	0	414	0	0	0	183	529	-2.27					significant	stage V sporulation protein S		GO:0003676
NA23_RS02885		NA23_RS02885	NA23_RS06980	0	44	0	0	0	0	512	0	926	0	0	0	569	983	-2.27					significant	stage V sporulation protein S		GO:0003676
NA23_RS02885		NA23_RS02885	NA23_RS04850	0	93	0	0	0	0	81	0	414	0	0	0	183	547	-2.27					significant	stage V sporulation protein S		GO:0003676
NA23_RS02885		NA23_RS02885	NA23_RS08095	0	187	0	0	0	0	99	0	926	0	0	0	569	973	-2.27					significant	stage V sporulation protein S		GO:0003676
NA23_RS02885		NA23_RS02885	NA23_RS02890	576	327	0	0	0	0	0	0	0	0	0	0	41	702	-2.27					significant	stage V sporulation protein S		GO:0003676
NA23_RS02885		NA23_RS02885	NA23_RS08080	0	187	0	0	0	0	199	0	926	0	0	0	569	976	-2.27					significant	stage V sporulation protein S		GO:0003676
NA23_RS02885		NA23_RS02885	NA23_RS01635	0	122	0	0	0	0	261	0	0	0	0	0	569	695	-2.27					significant	stage V sporulation protein S		GO:0003676
NA23_RS02885		NA23_RS02885	NA23_RS07335	0	121	0	0	0	0	533	0	0	0	0	0	93	595	-2.27					significant	stage V sporulation protein S		GO:0003676
NA23_RS02885		NA23_RS02885	NA23_RS02910	435	134	0	0	0	0	0	0	0	0	0	0	45	491	-2.27					significant	stage V sporulation protein S		GO:0003676
NA23_RS02885		NA23_RS02885	NA23_RS08200	0	59	0	0	0	0	206	0	926	0	0	0	569	972	-2.27					significant	stage V sporulation protein S		GO:0003676
NA23_RS02885		NA23_RS02885	NA23_RS01175	0	53	0	0	0	0	0	0	0	0	0	0	590	595	-2.27					significant	stage V sporulation protein S		GO:0003676
NA23_RS02885		NA23_RS02885	NA23_RS06385	0	0	0	0	0	0	510	0	0	0	0	0	0	510	-2.27					significant	stage V sporulation protein S		GO:0003676
NA23_RS02885		NA23_RS02885	NA23_RS08135	0	124	0	0	0	0	93	0	926	0	0	0	569	971	-2.27					significant	stage V sporulation protein S		GO:0003676
NA23_RS02885		NA23_RS02885	NA23_RS08160	0	123	0	0	0	0	132	0	926	0	0	0	569	972	-2.27					significant	stage V sporulation protein S		GO:0003676
NA23_RS02885		NA23_RS02885	NA23_RS07665	0	313	0	0	0	0	0	0	0	0	0	0	593	708	-2.27					significant	stage V sporulation protein S		GO:0003676
NA23_RS02885		NA23_RS02885	NA23_RS05700	0	93	0	0	0	0	0	0	404	0	0	0	0	436	-2.27					significant	stage V sporulation protein S		GO:0003676
NA23_RS02885		NA23_RS02885	NA23_RS08225	0	58	0	0	0	0	228	0	926	0	0	0	569	973	-2.27					significant	stage V sporulation protein S		GO:0003676
NA23_RS02885		NA23_RS02885	NA23_RS05025	0	187	0	0	0	0	83	0	416	0	0	0	92	551	-2.27					significant	stage V sporulation protein S		GO:0003676
NA23_RS02885		NA23_RS02885	NA23_RS00730	0	89	0	0	0	0	528	0	926	0	0	0	244	972	-2.27					significant	stage V sporulation protein S		GO:0003676
NA23_RS02885		NA23_RS02885	NA23_RS08230	0	57	0	0	0	0	495	0	926	0	0	0	569	982	-2.27					significant	stage V sporulation protein S		GO:0003676
NA23_RS02885		NA23_RS02885	NA23_RS08220	0	57	0	0	0	0	292	0	926	0	0	0	569	975	-2.27					significant	stage V sporulation protein S		GO:0003676
NA23_RS02885		NA23_RS02885	NA23_RS00085	0	57	0	0	0	0	0	0	0	0	0	0	578	585	-2.27					significant	stage V sporulation protein S		GO:0003676
NA23_RS02885		NA23_RS02885	NA23_RS05130	0	0	0	0	0	0	80	0	436	0	0	0	0	458	-2.27					significant	stage V sporulation protein S		GO:0003676
NA23_RS02885		NA23_RS02885	NA23_RS08075	0	118	0	0	0	0	550	0	0	0	0	0	91	607	-2.27					significant	stage V sporulation protein S		GO:0003676
NA23_RS02885		NA23_RS02885	NA23_RS06390	0	90	0	0	0	0	628	0	926	0	0	0	569	987	-2.27					significant	stage V sporulation protein S		GO:0003676
NA23_RS02885		NA23_RS02885	NA23_RS06955	0	45	0	0	0	0	286	0	750	0	0	0	569	916	-2.27					significant	stage V sporulation protein S		GO:0003676
NA23_RS02885		NA23_RS02885	NA23_RS05020	0	42	0	0	0	0	141	0	793	0	0	0	569	916	-2.27					significant	stage V sporulation protein S		GO:0003676
NA23_RS02885		NA23_RS02885	NA23_RS06020	0	120	0	0	0	0	229	0	926	0	0	0	569	975	-2.27					significant	stage V sporulation protein S		GO:0003676
NA23_RS02885		NA23_RS02885	NA23_RS08165	0	123	0	0	0	0	123	0	926	0	0	0	569	972	-2.27					significant	stage V sporulation protein S		GO:0003676
NA23_RS02885		NA23_RS02885	NA23_RS04530	0	92	0	0	0	0	690	0	926	0	0	0	569	989	-2.27					significant	stage V sporulation protein S		GO:0003676
NA23_RS02885		NA23_RS02885	NA23_RS01505	0	0	0	0	0	0	0	0	430	0	0	0	0	430	-2.27					significant	stage V sporulation protein S		GO:0003676
NA23_RS02885		NA23_RS02885	NA23_RS08150	0	123	0	0	0	0	138	0	926	0	0	0	569	972	-2.27					significant	stage V sporulation protein S		GO:0003676
NA23_RS02885		NA23_RS02885	NA23_RS03510	0	92	0	0	0	0	157	0	926	0	0	0	569	972	-2.27					significant	stage V sporulation protein S		GO:0003676
NA23_RS02885		NA23_RS02885	NA23_RS05825	0	187	0	0	0	0	643	0	926	0	0	0	569	989	-2.27					significant	stage V sporulation protein S		GO:0003676
NA23_RS02885		NA23_RS02885	NA23_RS08100	0	187	0	0	0	0	116	0	926	0	0	0	569	974	-2.27					significant	stage V sporulation protein S		GO:0003676
NA23_RS02885		NA23_RS02885	NA23_RS08235	0	116	0	0	0	0	80	0	613	0	0	0	569	846	-2.27					significant	stage V sporulation protein S		GO:0003676
NA23_RS02885		NA23_RS02885	NA23_RS08125	0	124	0	0	0	0	124	0	424	0	0	0	183	590	-2.27					significant	stage V sporulation protein S		GO:0003676
NA23_RS02885		NA23_RS02885	NA23_RS00505	0	119	0	0	0	0	623	0	926	0	0	0	569	987	-2.27					significant	stage V sporulation protein S		GO:0003676
NA23_RS02885		NA23_RS02885	NA23_RS07330	0	121	0	0	0	0	925	0	926	0	0	0	449	996	-2.27					significant	stage V sporulation protein S		GO:0003676
NA23_RS02885		NA23_RS02885	NA23_RS01280	0	305	0	0	0	0	0	0	125	0	0	0	236	494	-2.27					significant	stage V sporulation protein S		GO:0003676
NA23_RS02885		NA23_RS02885	NA23_RS02900	576	327	0	0	0	0	0	0	0	0	0	0	0	702	-2.27					significant	stage V sporulation protein S		GO:0003676
NA23_RS02885		NA23_RS02885	NA23_RS08130	0	124	0	0	0	0	125	0	926	0	0	0	569	972	-2.27					significant	stage V sporulation protein S		GO:0003676
NA23_RS02885		NA23_RS02885	NA23_RS04540	0	66	0	0	0	0	384	0	926	0	0	0	569	979	-2.27					significant	stage V sporulation protein S		GO:0003676
NA23_RS02885		NA23_RS02885	NA23_RS08325	0	91	0	0	0	0	215	0	926	0	0	0	569	974	-2.27					significant	stage V sporulation protein S		GO:0003676
NA23_RS02885		NA23_RS02885	NA23_RS02905	486	327	0	0	0	0	0	0	0	0	0	0	0	639	-2.27					significant	stage V sporulation protein S		GO:0003676
NA23_RS02885		NA23_RS02885	NA23_RS08090	0	91	0	0	0	0	144	0	926	0	0	0	569	971	-2.27					significant	stage V sporulation protein S		GO:0003676
NA23_RS02885		NA23_RS02885	NA23_RS04515	0	0	0	0	0	0	650	0	926	0	0	0	569	987	-2.27					significant	stage V sporulation protein S		GO:0003676
NA23_RS02885		NA23_RS02885	NA23_RS03735	0	42	0	0	0	0	313	0	926	0	0	0	441	969	-2.27					significant	stage V sporulation protein S		GO:0003676
NA23_RS02885		NA23_RS02885	NA23_RS07955	0	0	0	0	0	0	0	0	414	0	0	0	0	414	-2.27					significant	stage V sporulation protein S		GO:0003676
NA23_RS02885		NA23_RS02885	NA23_RS08105	0	115	0	0	0	0	85	0	926	0	0	0	569	970	-2.27					significant	stage V sporulation protein S		GO:0003676
NA23_RS02885		NA23_RS02885	NA23_RS04685	0	0	0	0	0	0	0	0	353	0	0	0	195	456	-2.27					significant	stage V sporulation protein S		GO:0003676
NA23_RS02885		NA23_RS02885	NA23_RS05995	0	341	0	0	0	0	127	0	436	0	0	0	591	849	-2.27					significant	stage V sporulation protein S		GO:0003676
NA23_RS02885		NA23_RS02885	NA23_RS08110	0	0	0	0	0	0	529	0	372	0	0	0	104	711	-2.27					significant	stage V sporulation protein S		GO:0003676
NA23_RS02885		NA23_RS02885	NA23_RS05610	0	92	0	0	0	0	127	0	438	0	0	0	130	560	-2.27					significant	stage V sporulation protein S		GO:0003676
NA23_RS02885		NA23_RS02885	NA23_RS08760	0	187	0	0	0	0	83	0	719	0	0	0	43	772	-2.27					significant	stage V sporulation protein S		GO:0003676
NA23_RS02885		NA23_RS02885	NA23_RS08140	0	123	0	0	0	0	141	0	926	0	0	0	569	972	-2.27					significant	stage V sporulation protein S		GO:0003676
NA23_RS02885		NA23_RS02885	NA23_RS08175	0	123	0	0	0	0	125	0	926	0	0	0	569	972	-2.27					significant	stage V sporulation protein S		GO:0003676
NA23_RS02885		NA23_RS02885	NA23_RS08250	0	0	0	0	0	0	152	0	926	0	0	0	569	970	-2.27					significant	stage V sporulation protein S		GO:0003676
NA23_RS02885		NA23_RS02885	NA23_RS08190	0	61	0	0	0	0	131	0	926	0	0	0	569	970	-2.27					significant	stage V sporulation protein S		GO:0003676
NA23_RS02885		NA23_RS02885	NA23_RS03505	0	119	0	0	0	0	125	0	436	0	0	0	231	620	-2.27					significant	stage V sporulation protein S		GO:0003676
NA23_RS02885		NA23_RS02885	NA23_RS07465	0	122	0	0	0	0	654	0	926	0	0	0	569	989	-2.27					significant	stage V sporulation protein S		GO:0003676
NA23_RS02885		NA23_RS02885	NA23_RS00480	0	121	0	0	0	0	310	0	926	0	0	0	516	975	-2.27					significant	stage V sporulation protein S		GO:0003676
NA23_RS02885		NA23_RS02885	NA23_RS08180	0	61	0	0	0	0	313	0	926	0	0	0	569	976	-2.27					significant	stage V sporulation protein S		GO:0003676
NA23_RS02885		NA23_RS02885	NA23_RS08195	0	59	0	0	0	0	154	0	926	0	0	0	569	971	-2.27					significant	stage V sporulation protein S		GO:0003676
NA23_RS02885		NA23_RS02885	NA23_RS08085	0	187	0	0	0	0	94	0	424	0	0	0	456	738	-2.27					significant	stage V sporulation protein S		GO:0003676
NA23_RS02885		NA23_RS02885	NA23_RS06290	0	47	0	0	0	0	0	0	0	0	0	0	408	411	-2.27					significant	stage V sporulation protein S		GO:0003676
NA23_RS02885		NA23_RS02885	NA23_RS10940	0	341	0	0	0	0	105	0	0	0	0	0	231	506	-2.27					significant	stage V sporulation protein S		GO:0003676
NA23_RS02885		NA23_RS02885	NA23_RS04520	0	0	0	0	0	0	667	0	926	0	0	0	569	988	-2.27					significant	stage V sporulation protein S		GO:0003676
NA23_RS02885		NA23_RS02885	NA23_RS08245	0	0	0	0	0	0	110	0	926	0	0	0	569	969	-2.27					significant	stage V sporulation protein S		GO:0003676
NA23_RS02885		NA23_RS02885	NA23_RS05030	0	120	0	0	0	0	82	0	404	0	0	0	154	538	-2.27					significant	stage V sporulation protein S		GO:0003676
NA23_RS02885		NA23_RS02885	NA23_RS02895	576	327	0	0	0	0	0	0	0	0	0	0	0	702	-2.27					significant	stage V sporulation protein S		GO:0003676
NA23_RS02885		NA23_RS02885	NA23_RS03745	0	42	0	0	0	0	360	0	926	0	0	0	569	977	-2.27					significant	stage V sporulation protein S		GO:0003676
NA23_RS02885		NA23_RS02885	NA23_RS03050	0	110	0	0	0	0	160	0	717	0	0	0	87	780	-2.27					significant	stage V sporulation protein S		GO:0003676
NA23_RS02885		NA23_RS02885	NA23_RS10055	0	123	0	0	0	0	82	0	514	0	0	0	169	631	-2.27					significant	stage V sporulation protein S		GO:0003676
NA23_RS02885		NA23_RS02885	NA23_RS06970	0	0	0	0	0	0	134	0	436	0	0	0	196	573	-2.27					significant	stage V sporulation protein S		GO:0003676
NA23_RS02885		NA23_RS02885	NA23_RS08155	0	123	0	0	0	0	143	0	926	0	0	0	569	972	-2.27					significant	stage V sporulation protein S		GO:0003676
NA23_RS02885		NA23_RS02885	NA23_RS08145	0	123	0	0	0	0	127	0	926	0	0	0	430	963	-2.27					significant	stage V sporulation protein S		GO:0003676
NA23_RS02885		NA23_RS02885	NA23_RS08185	0	57	0	0	0	0	288	0	926	0	0	0	569	975	-2.27					significant	stage V sporulation protein S		GO:0003676
NA23_RS02885		NA23_RS02885	NA23_RS05015	0	47	0	0	0	0	146	0	926	0	0	0	569	970	-2.27					significant	stage V sporulation protein S		GO:0003676
NA23_RS02885		NA23_RS02885	NA23_RS08170	0	123	0	0	0	0	95	0	926	0	0	0	569	971	-2.27					significant	stage V sporulation protein S		GO:0003676
NA23_RS02885		NA23_RS02885	NA23_RS03515	0	64	0	0	0	0	301	0	926	0	0	0	569	976	-2.27					significant	stage V sporulation protein S		GO:0003676
NA23_RS02885		NA23_RS02885	NA23_RS04655	0	58	0	0	0	0	92	0	722	0	0	0	208	786	-2.27					significant	stage V sporulation protein S		GO:0003676
NA23_RS02885		NA23_RS02885	NA23_RS07590	0	124	0	0	0	0	0	0	436	0	0	0	0	484	-2.27					significant	stage V sporulation protein S		GO:0003676
NA23_RS02885		NA23_RS02885	NA23_RS02880	845	121	0	0	0	0	0	0	0	0	0	0	0	858	-2.27					significant	stage V sporulation protein S		GO:0003676
NA23_RS02885		NA23_RS02885	NA23_RS08215	0	57	0	0	0	0	202	0	926	0	0	0	569	972	-2.27					significant	stage V sporulation protein S		GO:0003676
NA23_RS02885		NA23_RS02885	NA23_RS02635	0	187	0	0	0	0	716	0	926	0	0	0	569	991	-2.27					significant	stage V sporulation protein S		GO:0003676
NA23_RS02885		NA23_RS02885	NA23_RS02205	0	47	0	0	0	0	0	0	404	0	0	0	0	407	-2.27					significant	stage V sporulation protein S		GO:0003676
NA23_RS02885		NA23_RS02885	NA23_RS08205	0	59	0	0	0	0	138	0	926	0	0	0	569	970	-2.27					significant	stage V sporulation protein S		GO:0003676
NA23_RS02885		NA23_RS02885	NA23_RS08210	0	57	0	0	0	0	145	0	926	0	0	0	569	970	-2.27					significant	stage V sporulation protein S		GO:0003676
NA23_RS02890		NA23_RS02890	NA23_RS02375	0	45	0	0	0	0	87	0	0	0	0	0	569	591			2.4075	1.92141	2.29952		cysteine synthase family protein	fia01230 Biosynthesis of amino acids	GO:0004124|GO:0006535
NA23_RS02890		NA23_RS02890	NA23_RS08710	0	47	0	0	0	0	0	0	0	0	0	0	569	571			2.4075	1.92141	2.29952		cysteine synthase family protein	fia01230 Biosynthesis of amino acids	GO:0004124|GO:0006535
NA23_RS02890		NA23_RS02890	NA23_RS02895	845	322	0	0	0	0	0	0	0	0	0	0	0	890			2.4075	1.92141	2.29952		cysteine synthase family protein	fia01230 Biosynthesis of amino acids	GO:0004124|GO:0006535
NA23_RS02890		NA23_RS02890	NA23_RS09670	0	341	0	0	0	0	0	0	0	0	0	0	155	419			2.4075	1.92141	2.29952		cysteine synthase family protein	fia01230 Biosynthesis of amino acids	GO:0004124|GO:0006535
NA23_RS02890		NA23_RS02890	NA23_RS00215	0	341	0	0	0	0	125	0	0	900	0	0	593	973			2.4075	1.92141	2.29952		cysteine synthase family protein	fia01230 Biosynthesis of amino acids	GO:0004124|GO:0006535
NA23_RS02890		NA23_RS02890	NA23_RS03435	0	116	0	397	0	0	165	0	0	0	0	0	590	793			2.4075	1.92141	2.29952		cysteine synthase family protein	fia01230 Biosynthesis of amino acids	GO:0004124|GO:0006535
NA23_RS02890		NA23_RS02890	NA23_RS10930	0	47	0	0	0	0	180	0	379	0	0	0	42	472			2.4075	1.92141	2.29952		cysteine synthase family protein	fia01230 Biosynthesis of amino acids	GO:0004124|GO:0006535
NA23_RS02890		NA23_RS02890	NA23_RS02920	400	0	0	0	0	0	0	0	0	0	0	0	0	400			2.4075	1.92141	2.29952		cysteine synthase family protein	fia01230 Biosynthesis of amino acids	GO:0004124|GO:0006535
NA23_RS02890		NA23_RS02890	NA23_RS05025	0	0	0	0	0	0	82	0	122	0	0	0	319	403			2.4075	1.92141	2.29952		cysteine synthase family protein	fia01230 Biosynthesis of amino acids	GO:0004124|GO:0006535
NA23_RS02890		NA23_RS02890	NA23_RS02205	0	111	0	0	0	0	0	0	0	0	0	0	569	600			2.4075	1.92141	2.29952		cysteine synthase family protein	fia01230 Biosynthesis of amino acids	GO:0004124|GO:0006535
NA23_RS02890		NA23_RS02890	NA23_RS02820	0	121	0	0	0	0	219	0	0	0	0	0	243	434			2.4075	1.92141	2.29952		cysteine synthase family protein	fia01230 Biosynthesis of amino acids	GO:0004124|GO:0006535
NA23_RS02890		NA23_RS02890	NA23_RS03180	0	119	0	0	0	0	0	0	0	0	0	0	423	469			2.4075	1.92141	2.29952		cysteine synthase family protein	fia01230 Biosynthesis of amino acids	GO:0004124|GO:0006535
NA23_RS02890		NA23_RS02890	NA23_RS05995	0	336	0	0	0	0	80	0	0	0	0	0	592	728			2.4075	1.92141	2.29952		cysteine synthase family protein	fia01230 Biosynthesis of amino acids	GO:0004124|GO:0006535
NA23_RS02890		NA23_RS02890	NA23_RS03545	0	0	0	448	0	0	0	0	0	0	0	0	266	577			2.4075	1.92141	2.29952		cysteine synthase family protein	fia01230 Biosynthesis of amino acids	GO:0004124|GO:0006535
NA23_RS02890		NA23_RS02890	NA23_RS10155	0	119	0	0	0	0	299	0	0	0	0	0	183	451			2.4075	1.92141	2.29952		cysteine synthase family protein	fia01230 Biosynthesis of amino acids	GO:0004124|GO:0006535
NA23_RS02890		NA23_RS02890	NA23_RS06475	0	0	0	0	0	0	80	0	213	0	0	0	292	442			2.4075	1.92141	2.29952		cysteine synthase family protein	fia01230 Biosynthesis of amino acids	GO:0004124|GO:0006535
NA23_RS02890		NA23_RS02890	NA23_RS00725	0	120	0	284	0	0	124	0	122	0	0	0	160	518			2.4075	1.92141	2.29952		cysteine synthase family protein	fia01230 Biosynthesis of amino acids	GO:0004124|GO:0006535
NA23_RS02890		NA23_RS02890	NA23_RS02580	0	121	0	0	0	0	80	0	0	0	0	0	595	643			2.4075	1.92141	2.29952		cysteine synthase family protein	fia01230 Biosynthesis of amino acids	GO:0004124|GO:0006535
NA23_RS02890		NA23_RS02890	NA23_RS09330	0	119	0	0	0	0	299	0	0	0	0	0	183	451			2.4075	1.92141	2.29952		cysteine synthase family protein	fia01230 Biosynthesis of amino acids	GO:0004124|GO:0006535
NA23_RS02890		NA23_RS02890	NA23_RS01645	0	111	0	0	0	0	80	0	314	0	0	0	151	459			2.4075	1.92141	2.29952		cysteine synthase family protein	fia01230 Biosynthesis of amino acids	GO:0004124|GO:0006535
NA23_RS02890		NA23_RS02890	NA23_RS04470	0	123	0	0	0	0	75	0	348	0	0	0	103	462			2.4075	1.92141	2.29952		cysteine synthase family protein	fia01230 Biosynthesis of amino acids	GO:0004124|GO:0006535
NA23_RS02890		NA23_RS02890	NA23_RS07665	0	328	0	0	0	0	124	0	0	0	0	0	227	505			2.4075	1.92141	2.29952		cysteine synthase family protein	fia01230 Biosynthesis of amino acids	GO:0004124|GO:0006535
NA23_RS02890		NA23_RS02890	NA23_RS01165	0	341	0	0	0	0	0	0	0	0	0	0	593	720			2.4075	1.92141	2.29952		cysteine synthase family protein	fia01230 Biosynthesis of amino acids	GO:0004124|GO:0006535
NA23_RS02890		NA23_RS02890	NA23_RS09680	0	122	0	0	0	0	0	0	0	900	0	0	198	923			2.4075	1.92141	2.29952		cysteine synthase family protein	fia01230 Biosynthesis of amino acids	GO:0004124|GO:0006535
NA23_RS02890		NA23_RS02890	NA23_RS00940	0	187	0	0	0	0	83	0	0	0	0	0	323	451			2.4075	1.92141	2.29952		cysteine synthase family protein	fia01230 Biosynthesis of amino acids	GO:0004124|GO:0006535
NA23_RS02890		NA23_RS02890	NA23_RS02845	0	124	0	0	0	0	91	0	122	0	0	0	571	659			2.4075	1.92141	2.29952		cysteine synthase family protein	fia01230 Biosynthesis of amino acids	GO:0004124|GO:0006535
NA23_RS02890		NA23_RS02890	NA23_RS06435	0	47	0	0	0	0	86	0	347	0	0	0	180	471			2.4075	1.92141	2.29952		cysteine synthase family protein	fia01230 Biosynthesis of amino acids	GO:0004124|GO:0006535
NA23_RS02890		NA23_RS02890	NA23_RS03760	0	117	0	257	0	0	80	0	0	0	0	0	170	431			2.4075	1.92141	2.29952		cysteine synthase family protein	fia01230 Biosynthesis of amino acids	GO:0004124|GO:0006535
NA23_RS02890		NA23_RS02890	NA23_RS03355	0	147	0	262	0	0	124	0	0	0	0	0	159	474			2.4075	1.92141	2.29952		cysteine synthase family protein	fia01230 Biosynthesis of amino acids	GO:0004124|GO:0006535
NA23_RS02890		NA23_RS02890	NA23_RS01175	0	341	0	0	0	0	0	0	0	0	0	0	592	719			2.4075	1.92141	2.29952		cysteine synthase family protein	fia01230 Biosynthesis of amino acids	GO:0004124|GO:0006535
NA23_RS02890		NA23_RS02890	NA23_RS02905	700	326	0	0	0	0	0	0	0	0	0	0	0	789			2.4075	1.92141	2.29952		cysteine synthase family protein	fia01230 Biosynthesis of amino acids	GO:0004124|GO:0006535
NA23_RS02890		NA23_RS02890	NA23_RS02900	845	322	0	0	0	0	0	0	0	0	0	0	0	890			2.4075	1.92141	2.29952		cysteine synthase family protein	fia01230 Biosynthesis of amino acids	GO:0004124|GO:0006535
NA23_RS02890		NA23_RS02890	NA23_RS00090	0	43	0	0	0	0	0	0	335	0	0	0	287	506			2.4075	1.92141	2.29952		cysteine synthase family protein	fia01230 Biosynthesis of amino acids	GO:0004124|GO:0006535
NA23_RS02890		NA23_RS02890	NA23_RS09305	0	43	0	396	0	0	83	0	0	0	0	0	328	596			2.4075	1.92141	2.29952		cysteine synthase family protein	fia01230 Biosynthesis of amino acids	GO:0004124|GO:0006535
NA23_RS02890		NA23_RS02890	NA23_RS10940	0	322	0	0	0	0	85	0	0	0	0	0	577	714			2.4075	1.92141	2.29952		cysteine synthase family protein	fia01230 Biosynthesis of amino acids	GO:0004124|GO:0006535
NA23_RS02890		NA23_RS02890	NA23_RS02910	618	141	0	0	0	0	0	0	0	0	0	0	221	722			2.4075	1.92141	2.29952		cysteine synthase family protein	fia01230 Biosynthesis of amino acids	GO:0004124|GO:0006535
NA23_RS02890		NA23_RS02890	NA23_RS09245	0	187	0	0	0	0	0	0	0	0	0	0	298	404			2.4075	1.92141	2.29952		cysteine synthase family protein	fia01230 Biosynthesis of amino acids	GO:0004124|GO:0006535
NA23_RS02890		NA23_RS02890	NA23_RS01375	0	0	0	165	0	0	0	0	0	0	0	0	442	514			2.4075	1.92141	2.29952		cysteine synthase family protein	fia01230 Biosynthesis of amino acids	GO:0004124|GO:0006535
NA23_RS02890		NA23_RS02890	NA23_RS03345	0	124	0	484	0	0	123	0	0	0	0	0	569	806			2.4075	1.92141	2.29952		cysteine synthase family protein	fia01230 Biosynthesis of amino acids	GO:0004124|GO:0006535
NA23_RS02890		NA23_RS02890	NA23_RS02240	0	59	0	0	0	0	0	0	0	0	0	0	426	436			2.4075	1.92141	2.29952		cysteine synthase family protein	fia01230 Biosynthesis of amino acids	GO:0004124|GO:0006535
NA23_RS02890		NA23_RS02890	NA23_RS09265	0	92	0	0	0	0	80	0	273	0	0	0	189	441			2.4075	1.92141	2.29952		cysteine synthase family protein	fia01230 Biosynthesis of amino acids	GO:0004124|GO:0006535
NA23_RS02890		NA23_RS02890	NA23_RS00675	0	43	0	0	0	0	142	0	122	0	0	0	304	431			2.4075	1.92141	2.29952		cysteine synthase family protein	fia01230 Biosynthesis of amino acids	GO:0004124|GO:0006535
NA23_RS02890		NA23_RS02890	NA23_RS05785	0	91	0	199	0	0	130	0	122	0	0	0	189	466			2.4075	1.92141	2.29952		cysteine synthase family protein	fia01230 Biosynthesis of amino acids	GO:0004124|GO:0006535
NA23_RS02890		NA23_RS02890	NA23_RS10060	0	44	0	0	0	0	75	0	348	0	0	0	103	413			2.4075	1.92141	2.29952		cysteine synthase family protein	fia01230 Biosynthesis of amino acids	GO:0004124|GO:0006535
NA23_RS02890		NA23_RS02890	NA23_RS02935	0	116	0	217	0	0	164	0	0	0	0	0	592	732			2.4075	1.92141	2.29952		cysteine synthase family protein	fia01230 Biosynthesis of amino acids	GO:0004124|GO:0006535
NA23_RS02890		NA23_RS02890	NA23_RS02245	0	174	0	173	0	0	87	0	0	0	0	0	232	456			2.4075	1.92141	2.29952		cysteine synthase family protein	fia01230 Biosynthesis of amino acids	GO:0004124|GO:0006535
NA23_RS02890		NA23_RS02890	NA23_RS02720	0	114	0	232	0	0	80	0	0	0	0	0	181	418			2.4075	1.92141	2.29952		cysteine synthase family protein	fia01230 Biosynthesis of amino acids	GO:0004124|GO:0006535
NA23_RS02890		NA23_RS02890	NA23_RS05710	0	119	0	0	0	0	0	0	0	900	0	0	46	908			2.4075	1.92141	2.29952		cysteine synthase family protein	fia01230 Biosynthesis of amino acids	GO:0004124|GO:0006535
NA23_RS02890		NA23_RS02890	NA23_RS04270	0	122	0	0	0	0	83	0	220	0	0	0	172	410			2.4075	1.92141	2.29952		cysteine synthase family protein	fia01230 Biosynthesis of amino acids	GO:0004124|GO:0006535
NA23_RS02890		NA23_RS02890	NA23_RS01280	0	327	0	167	0	0	0	0	0	0	0	0	165	491			2.4075	1.92141	2.29952		cysteine synthase family protein	fia01230 Biosynthesis of amino acids	GO:0004124|GO:0006535
NA23_RS02890		NA23_RS02890	NA23_RS04660	0	150	576	0	0	0	0	0	0	0	0	0	155	669			2.4075	1.92141	2.29952		cysteine synthase family protein	fia01230 Biosynthesis of amino acids	GO:0004124|GO:0006535
NA23_RS02890		NA23_RS02890	NA23_RS09735	0	44	0	0	0	0	0	0	122	0	0	0	569	606			2.4075	1.92141	2.29952		cysteine synthase family protein	fia01230 Biosynthesis of amino acids	GO:0004124|GO:0006535
NA23_RS02890		NA23_RS02890	NA23_RS03350	0	187	0	357	0	0	126	0	122	0	0	0	241	640			2.4075	1.92141	2.29952		cysteine synthase family protein	fia01230 Biosynthesis of amino acids	GO:0004124|GO:0006535
NA23_RS02890		NA23_RS02890	NA23_RS01620	0	116	0	0	0	0	80	0	0	900	0	0	164	922			2.4075	1.92141	2.29952		cysteine synthase family protein	fia01230 Biosynthesis of amino acids	GO:0004124|GO:0006535
NA23_RS02890		NA23_RS02890	NA23_RS08235	0	0	0	0	0	0	117	0	221	0	0	0	237	429			2.4075	1.92141	2.29952		cysteine synthase family protein	fia01230 Biosynthesis of amino acids	GO:0004124|GO:0006535
NA23_RS02890		NA23_RS02890	NA23_RS03095	0	113	0	0	0	0	306	0	122	0	0	0	569	735			2.4075	1.92141	2.29952		cysteine synthase family protein	fia01230 Biosynthesis of amino acids	GO:0004124|GO:0006535
NA23_RS02890		NA23_RS02890	NA23_RS08070	0	94	0	0	0	0	81	0	215	0	0	0	211	415			2.4075	1.92141	2.29952		cysteine synthase family protein	fia01230 Biosynthesis of amino acids	GO:0004124|GO:0006535
NA23_RS02890		NA23_RS02890	NA23_RS04435	0	301	0	0	0	0	0	0	0	0	0	0	585	697			2.4075	1.92141	2.29952		cysteine synthase family protein	fia01230 Biosynthesis of amino acids	GO:0004124|GO:0006535
NA23_RS02890		NA23_RS02890	NA23_RS00085	0	321	0	0	0	0	145	0	0	0	0	0	593	743			2.4075	1.92141	2.29952		cysteine synthase family protein	fia01230 Biosynthesis of amino acids	GO:0004124|GO:0006535
NA23_RS02890		NA23_RS02890	NA23_RS06040	0	114	0	201	0	0	73	0	188	0	0	0	206	499			2.4075	1.92141	2.29952		cysteine synthase family protein	fia01230 Biosynthesis of amino acids	GO:0004124|GO:0006535
NA23_RS02890		NA23_RS02890	NA23_RS02880	576	121	0	0	0	0	0	0	0	0	0	0	0	611			2.4075	1.92141	2.29952		cysteine synthase family protein	fia01230 Biosynthesis of amino acids	GO:0004124|GO:0006535
NA23_RS02890		NA23_RS02890	NA23_RS07420	0	120	0	369	0	0	0	0	125	0	0	0	87	497			2.4075	1.92141	2.29952		cysteine synthase family protein	fia01230 Biosynthesis of amino acids	GO:0004124|GO:0006535
NA23_RS02890		NA23_RS02890	NA23_RS06330	0	187	0	0	0	0	0	0	122	0	0	0	569	665			2.4075	1.92141	2.29952		cysteine synthase family protein	fia01230 Biosynthesis of amino acids	GO:0004124|GO:0006535
NA23_RS02890		NA23_RS02890	NA23_RS08760	0	124	0	263	0	0	86	0	0	0	0	0	298	530			2.4075	1.92141	2.29952		cysteine synthase family protein	fia01230 Biosynthesis of amino acids	GO:0004124|GO:0006535
NA23_RS02890		NA23_RS02890	NA23_RS02320	0	0	0	0	0	0	136	0	379	0	0	0	0	440			2.4075	1.92141	2.29952		cysteine synthase family protein	fia01230 Biosynthesis of amino acids	GO:0004124|GO:0006535
NA23_RS02890		NA23_RS02890	NA23_RS04860	0	58	0	0	0	0	80	0	412	0	0	0	222	550			2.4075	1.92141	2.29952		cysteine synthase family protein	fia01230 Biosynthesis of amino acids	GO:0004124|GO:0006535
NA23_RS02890		NA23_RS02890	NA23_RS02915	400	0	0	0	0	0	0	0	0	0	0	0	0	400			2.4075	1.92141	2.29952		cysteine synthase family protein	fia01230 Biosynthesis of amino acids	GO:0004124|GO:0006535
NA23_RS02890		NA23_RS02890	NA23_RS01480	0	92	0	152	0	0	83	0	0	0	0	0	344	474			2.4075	1.92141	2.29952		cysteine synthase family protein	fia01230 Biosynthesis of amino acids	GO:0004124|GO:0006535
NA23_RS02890		NA23_RS02890	NA23_RS02835	0	187	0	0	0	0	844	0	0	0	0	0	569	940			2.4075	1.92141	2.29952		cysteine synthase family protein	fia01230 Biosynthesis of amino acids	GO:0004124|GO:0006535
NA23_RS02890		NA23_RS02890	NA23_RS03140	0	94	0	0	0	0	90	0	0	0	0	0	454	510			2.4075	1.92141	2.29952		cysteine synthase family protein	fia01230 Biosynthesis of amino acids	GO:0004124|GO:0006535
NA23_RS02890		NA23_RS02890	NA23_RS02885	576	327	0	0	0	0	0	0	0	0	0	0	41	702			2.4075	1.92141	2.29952		cysteine synthase family protein	fia01230 Biosynthesis of amino acids	GO:0004124|GO:0006535
NA23_RS02890		NA23_RS02890	NA23_RS08885	0	122	0	259	0	0	130	0	122	0	0	0	569	746			2.4075	1.92141	2.29952		cysteine synthase family protein	fia01230 Biosynthesis of amino acids	GO:0004124|GO:0006535
NA23_RS02890		NA23_RS02890	NA23_RS02220	0	122	0	0	0	0	0	0	352	0	0	0	178	491			2.4075	1.92141	2.29952		cysteine synthase family protein	fia01230 Biosynthesis of amino acids	GO:0004124|GO:0006535
NA23_RS02890		NA23_RS02890	NA23_RS10055	0	187	0	233	0	0	0	0	0	0	0	0	416	604			2.4075	1.92141	2.29952		cysteine synthase family protein	fia01230 Biosynthesis of amino acids	GO:0004124|GO:0006535
NA23_RS02890		NA23_RS02890	NA23_RS04980	0	91	0	0	0	0	0	0	0	0	0	0	569	591			2.4075	1.92141	2.29952		cysteine synthase family protein	fia01230 Biosynthesis of amino acids	GO:0004124|GO:0006535
NA23_RS02890		NA23_RS02890	NA23_RS05630	0	187	0	0	0	0	85	0	122	0	0	0	191	400			2.4075	1.92141	2.29952		cysteine synthase family protein	fia01230 Biosynthesis of amino acids	GO:0004124|GO:0006535
NA23_RS02895		NA23_RS02895	NA23_RS02915	400	0	0	0	0	0	0	0	0	0	0	0	0	400			1.83406	1.25352	1.85698		serine acetyltransferase	fia00920 Sulfur metabolism	GO:0016740
NA23_RS02895		NA23_RS02895	NA23_RS02905	700	326	0	0	0	0	0	0	0	0	0	0	0	789			1.83406	1.25352	1.85698		serine acetyltransferase	fia00920 Sulfur metabolism	GO:0016740
NA23_RS02895		NA23_RS02895	NA23_RS02880	576	121	0	0	0	0	0	0	0	0	0	0	0	611			1.83406	1.25352	1.85698		serine acetyltransferase	fia00920 Sulfur metabolism	GO:0016740
NA23_RS02895		NA23_RS02895	NA23_RS02920	400	0	0	0	0	0	0	0	0	0	0	0	0	400			1.83406	1.25352	1.85698		serine acetyltransferase	fia00920 Sulfur metabolism	GO:0016740
NA23_RS02895		NA23_RS02895	NA23_RS02890	845	322	0	0	0	0	0	0	0	0	0	0	0	890			1.83406	1.25352	1.85698		serine acetyltransferase	fia00920 Sulfur metabolism	GO:0016740
NA23_RS02895		NA23_RS02895	NA23_RS02885	576	327	0	0	0	0	0	0	0	0	0	0	0	702			1.83406	1.25352	1.85698		serine acetyltransferase	fia00920 Sulfur metabolism	GO:0016740
NA23_RS02895		NA23_RS02895	NA23_RS02910	618	141	0	0	0	0	0	0	0	0	0	0	0	658			1.83406	1.25352	1.85698		serine acetyltransferase	fia00920 Sulfur metabolism	GO:0016740
NA23_RS02895		NA23_RS02895	NA23_RS02900	845	322	0	0	0	0	0	0	0	0	0	0	0	890			1.83406	1.25352	1.85698		serine acetyltransferase	fia00920 Sulfur metabolism	GO:0016740
NA23_RS02900		NA23_RS02900	NA23_RS02895	845	322	0	0	0	0	0	0	0	0	0	0	0	890	1.24					significant	transcriptional repressor		GO:0003700|GO:0006355
NA23_RS02900		NA23_RS02900	NA23_RS02910	618	308	0	0	0	0	0	0	0	0	0	0	0	724	1.24					significant	transcriptional repressor		GO:0003700|GO:0006355
NA23_RS02900		NA23_RS02900	NA23_RS03480	0	304	0	230	0	0	0	0	0	0	0	0	0	441	1.24					significant	transcriptional repressor		GO:0003700|GO:0006355
NA23_RS02900		NA23_RS02900	NA23_RS05675	0	43	0	292	0	0	0	0	219	0	0	0	105	463	1.24					significant	transcriptional repressor		GO:0003700|GO:0006355
NA23_RS02900		NA23_RS02900	NA23_RS02920	400	0	0	0	0	0	0	0	0	0	0	0	0	400	1.24					significant	transcriptional repressor		GO:0003700|GO:0006355
NA23_RS02900		NA23_RS02900	NA23_RS02880	576	94	0	0	0	0	0	0	0	0	0	0	0	599	1.24					significant	transcriptional repressor		GO:0003700|GO:0006355
NA23_RS02900		NA23_RS02900	NA23_RS02890	845	322	0	0	0	0	0	0	0	0	0	0	0	890	1.24					significant	transcriptional repressor		GO:0003700|GO:0006355
NA23_RS02900		NA23_RS02900	NA23_RS02915	400	0	0	0	0	0	0	0	0	0	0	0	0	400	1.24					significant	transcriptional repressor		GO:0003700|GO:0006355
NA23_RS02900		NA23_RS02900	NA23_RS02885	576	327	0	0	0	0	0	0	0	0	0	0	0	702	1.24					significant	transcriptional repressor		GO:0003700|GO:0006355
NA23_RS02900		NA23_RS02900	NA23_RS02905	700	326	0	0	0	0	0	0	0	0	0	0	0	789	1.24					significant	transcriptional repressor		GO:0003700|GO:0006355
NA23_RS02900		NA23_RS02900	NA23_RS01280	0	324	0	0	0	0	78	0	0	0	0	0	147	421	1.24					significant	transcriptional repressor		GO:0003700|GO:0006355
NA23_RS02900		NA23_RS02900	NA23_RS06730	0	0	0	321	0	0	72	0	122	0	0	0	159	472	1.24					significant	transcriptional repressor		GO:0003700|GO:0006355
NA23_RS02905		NA23_RS02905	NA23_RS08325	0	124	0	0	0	0	84	0	371	0	0	0	0	451	1.66					significant	rubrerythrin family protein		GO:0016491|GO:0046872|GO:0005506
NA23_RS02905		NA23_RS02905	NA23_RS01390	0	63	0	328	0	0	85	0	0	0	0	0	89	404	1.66					significant	rubrerythrin family protein		GO:0016491|GO:0046872|GO:0005506
NA23_RS02905		NA23_RS02905	NA23_RS00480	0	92	0	0	0	0	0	0	371	0	0	0	0	404	1.66					significant	rubrerythrin family protein		GO:0016491|GO:0046872|GO:0005506
NA23_RS02905		NA23_RS02905	NA23_RS07420	0	123	0	0	0	0	0	0	0	0	0	0	569	605	1.66					significant	rubrerythrin family protein		GO:0016491|GO:0046872|GO:0005506
NA23_RS02905		NA23_RS02905	NA23_RS05865	0	187	0	201	0	0	84	0	0	0	0	0	156	430	1.66					significant	rubrerythrin family protein		GO:0016491|GO:0046872|GO:0005506
NA23_RS02905		NA23_RS02905	NA23_RS06000	0	187	0	157	0	0	0	0	0	0	0	0	569	678	1.66					significant	rubrerythrin family protein		GO:0016491|GO:0046872|GO:0005506
NA23_RS02905		NA23_RS02905	NA23_RS10940	0	341	0	0	0	0	81	0	0	0	0	0	146	437	1.66					significant	rubrerythrin family protein		GO:0016491|GO:0046872|GO:0005506
NA23_RS02905		NA23_RS02905	NA23_RS03515	0	0	0	198	0	0	0	0	371	0	0	0	0	473	1.66					significant	rubrerythrin family protein		GO:0016491|GO:0046872|GO:0005506
NA23_RS02905		NA23_RS02905	NA23_RS05510	0	68	0	0	0	0	79	0	0	0	0	0	569	597	1.66					significant	rubrerythrin family protein		GO:0016491|GO:0046872|GO:0005506
NA23_RS02905		NA23_RS02905	NA23_RS08165	0	0	0	0	0	0	110	0	371	0	0	0	104	454	1.66					significant	rubrerythrin family protein		GO:0016491|GO:0046872|GO:0005506
NA23_RS02905		NA23_RS02905	NA23_RS02935	0	137	0	0	0	0	0	0	0	0	0	0	571	613	1.66					significant	rubrerythrin family protein		GO:0016491|GO:0046872|GO:0005506
NA23_RS02905		NA23_RS02905	NA23_RS02915	468	0	0	0	0	0	0	0	0	0	0	0	0	468	1.66					significant	rubrerythrin family protein		GO:0016491|GO:0046872|GO:0005506
NA23_RS02905		NA23_RS02905	NA23_RS05945	0	49	0	247	0	0	94	0	0	0	0	0	415	569	1.66					significant	rubrerythrin family protein		GO:0016491|GO:0046872|GO:0005506
NA23_RS02905		NA23_RS02905	NA23_RS02900	700	326	0	0	0	0	0	0	0	0	0	0	0	789	1.66					significant	rubrerythrin family protein		GO:0016491|GO:0046872|GO:0005506
NA23_RS02905		NA23_RS02905	NA23_RS08760	0	118	0	0	0	0	93	0	0	0	0	0	569	625	1.66					significant	rubrerythrin family protein		GO:0016491|GO:0046872|GO:0005506
NA23_RS02905		NA23_RS02905	NA23_RS04655	0	0	0	0	0	0	126	0	0	0	0	0	383	437	1.66					significant	rubrerythrin family protein		GO:0016491|GO:0046872|GO:0005506
NA23_RS02905		NA23_RS02905	NA23_RS07525	0	341	0	0	0	0	124	0	0	0	0	0	592	743	1.66					significant	rubrerythrin family protein		GO:0016491|GO:0046872|GO:0005506
NA23_RS02905		NA23_RS02905	NA23_RS05960	0	47	0	0	0	0	0	0	0	0	0	0	569	571	1.66					significant	rubrerythrin family protein		GO:0016491|GO:0046872|GO:0005506
NA23_RS02905		NA23_RS02905	NA23_RS01280	0	328	743	0	0	0	200	0	0	0	0	0	569	932	1.66					significant	rubrerythrin family protein		GO:0016491|GO:0046872|GO:0005506
NA23_RS02905		NA23_RS02905	NA23_RS04085	0	74	0	0	0	0	118	0	0	0	0	0	569	617	1.66					significant	rubrerythrin family protein		GO:0016491|GO:0046872|GO:0005506
NA23_RS02905		NA23_RS02905	NA23_RS04530	0	0	0	0	0	0	124	0	371	0	0	0	0	425	1.66					significant	rubrerythrin family protein		GO:0016491|GO:0046872|GO:0005506
NA23_RS02905		NA23_RS02905	NA23_RS10215	0	323	0	152	0	0	0	0	0	0	0	0	0	401	1.66					significant	rubrerythrin family protein		GO:0016491|GO:0046872|GO:0005506
NA23_RS02905		NA23_RS02905	NA23_RS08145	0	0	0	240	0	0	0	0	371	0	0	0	0	501	1.66					significant	rubrerythrin family protein		GO:0016491|GO:0046872|GO:0005506
NA23_RS02905		NA23_RS02905	NA23_RS04435	0	306	0	0	0	0	80	0	123	0	0	0	84	418	1.66					significant	rubrerythrin family protein		GO:0016491|GO:0046872|GO:0005506
NA23_RS02905		NA23_RS02905	NA23_RS10110	0	341	0	0	0	0	0	0	0	0	0	0	593	720	1.66					significant	rubrerythrin family protein		GO:0016491|GO:0046872|GO:0005506
NA23_RS02905		NA23_RS02905	NA23_RS08225	0	0	0	0	0	0	80	0	371	0	0	0	160	471	1.66					significant	rubrerythrin family protein		GO:0016491|GO:0046872|GO:0005506
NA23_RS02905		NA23_RS02905	NA23_RS02920	468	0	0	0	0	0	0	0	0	0	0	0	0	468	1.66					significant	rubrerythrin family protein		GO:0016491|GO:0046872|GO:0005506
NA23_RS02905		NA23_RS02905	NA23_RS02885	486	327	0	0	0	0	0	0	0	0	0	0	0	639	1.66					significant	rubrerythrin family protein		GO:0016491|GO:0046872|GO:0005506
NA23_RS02905		NA23_RS02905	NA23_RS02890	700	326	0	0	0	0	0	0	0	0	0	0	0	789	1.66					significant	rubrerythrin family protein		GO:0016491|GO:0046872|GO:0005506
NA23_RS02905		NA23_RS02905	NA23_RS07820	0	325	0	163	0	0	0	0	0	0	0	0	94	443	1.66					significant	rubrerythrin family protein		GO:0016491|GO:0046872|GO:0005506
NA23_RS02905		NA23_RS02905	NA23_RS03580	0	63	0	326	0	0	85	0	0	0	0	0	89	403	1.66					significant	rubrerythrin family protein		GO:0016491|GO:0046872|GO:0005506
NA23_RS02905		NA23_RS02905	NA23_RS08170	0	0	0	169	0	0	80	0	371	0	0	0	0	477	1.66					significant	rubrerythrin family protein		GO:0016491|GO:0046872|GO:0005506
NA23_RS02905		NA23_RS02905	NA23_RS06585	0	42	0	378	0	0	84	0	0	0	0	0	0	406	1.66					significant	rubrerythrin family protein		GO:0016491|GO:0046872|GO:0005506
NA23_RS02905		NA23_RS02905	NA23_RS04540	0	0	0	0	0	0	79	0	371	0	0	0	152	465	1.66					significant	rubrerythrin family protein		GO:0016491|GO:0046872|GO:0005506
NA23_RS02905		NA23_RS02905	NA23_RS08220	0	0	0	0	0	0	79	0	371	0	0	0	169	476	1.66					significant	rubrerythrin family protein		GO:0016491|GO:0046872|GO:0005506
NA23_RS02905		NA23_RS02905	NA23_RS02880	486	113	0	0	0	0	0	0	0	0	0	0	0	524	1.66					significant	rubrerythrin family protein		GO:0016491|GO:0046872|GO:0005506
NA23_RS02905		NA23_RS02905	NA23_RS02910	742	302	0	0	0	0	123	0	0	0	0	0	569	922	1.66					significant	rubrerythrin family protein		GO:0016491|GO:0046872|GO:0005506
NA23_RS02905		NA23_RS02905	NA23_RS02895	700	326	0	0	0	0	0	0	0	0	0	0	0	789	1.66					significant	rubrerythrin family protein		GO:0016491|GO:0046872|GO:0005506
NA23_RS02905		NA23_RS02905	NA23_RS06340	0	42	0	0	0	0	87	0	0	0	0	0	573	593	1.66					significant	rubrerythrin family protein		GO:0016491|GO:0046872|GO:0005506
NA23_RS02905		NA23_RS02905	NA23_RS02840	0	117	0	196	0	0	109	0	0	0	0	0	221	441	1.66					significant	rubrerythrin family protein		GO:0016491|GO:0046872|GO:0005506
NA23_RS02905		NA23_RS02905	NA23_RS09670	0	0	0	0	0	0	0	0	0	0	0	0	589	589	1.66					significant	rubrerythrin family protein		GO:0016491|GO:0046872|GO:0005506
NA23_RS02905		NA23_RS02905	NA23_RS05700	0	0	0	0	0	0	121	0	0	0	0	0	362	415	1.66					significant	rubrerythrin family protein		GO:0016491|GO:0046872|GO:0005506
NA23_RS02905		NA23_RS02905	NA23_RS00395	0	187	18	0	0	0	111	0	0	0	0	0	567	659	1.66					significant	rubrerythrin family protein		GO:0016491|GO:0046872|GO:0005506
NA23_RS02910		NA23_RS02910	NA23_RS01280	0	187	0	0	0	0	287	0	0	0	0	0	569	728	1.94					significant	class II SORL domain-containing protein		GO:0005506|GO:0016491
NA23_RS02910		NA23_RS02910	NA23_RS02580	0	61	0	0	0	0	0	0	0	0	0	0	595	603	1.94					significant	class II SORL domain-containing protein		GO:0005506|GO:0016491
NA23_RS02910		NA23_RS02910	NA23_RS01305	0	118	0	0	0	0	0	0	354	0	0	0	569	732	1.94					significant	class II SORL domain-containing protein		GO:0005506|GO:0016491
NA23_RS02910		NA23_RS02910	NA23_RS08885	0	0	0	0	0	0	78	0	0	0	0	0	569	585	1.94					significant	class II SORL domain-containing protein		GO:0005506|GO:0016491
NA23_RS02910		NA23_RS02910	NA23_RS02900	618	308	0	0	0	0	0	0	0	0	0	0	0	724	1.94					significant	class II SORL domain-containing protein		GO:0005506|GO:0016491
NA23_RS02910		NA23_RS02910	NA23_RS05865	0	187	0	169	0	0	0	0	0	0	0	0	251	449	1.94					significant	class II SORL domain-containing protein		GO:0005506|GO:0016491
NA23_RS02910		NA23_RS02910	NA23_RS02880	435	112	0	0	0	0	0	0	0	0	0	0	0	476	1.94					significant	class II SORL domain-containing protein		GO:0005506|GO:0016491
NA23_RS02910		NA23_RS02910	NA23_RS10930	0	0	0	0	0	0	0	0	0	0	0	0	591	591	1.94					significant	class II SORL domain-containing protein		GO:0005506|GO:0016491
NA23_RS02910		NA23_RS02910	NA23_RS06400	0	0	0	0	0	0	0	0	0	0	0	0	569	569	1.94					significant	class II SORL domain-containing protein		GO:0005506|GO:0016491
NA23_RS02910		NA23_RS02910	NA23_RS02885	435	134	0	0	0	0	0	0	0	0	0	0	45	491	1.94					significant	class II SORL domain-containing protein		GO:0005506|GO:0016491
NA23_RS02910		NA23_RS02910	NA23_RS02915	525	0	0	0	0	0	0	0	0	0	0	0	0	525	1.94					significant	class II SORL domain-containing protein		GO:0005506|GO:0016491
NA23_RS02910		NA23_RS02910	NA23_RS02895	618	141	0	0	0	0	0	0	0	0	0	0	0	658	1.94					significant	class II SORL domain-containing protein		GO:0005506|GO:0016491
NA23_RS02910		NA23_RS02910	NA23_RS00430	0	42	0	207	0	0	0	0	0	0	0	0	290	413	1.94					significant	class II SORL domain-containing protein		GO:0005506|GO:0016491
NA23_RS02910		NA23_RS02910	NA23_RS04700	0	0	0	0	0	0	94	0	215	0	0	0	569	666	1.94					significant	class II SORL domain-containing protein		GO:0005506|GO:0016491
NA23_RS02910		NA23_RS02910	NA23_RS08250	0	0	0	0	0	0	80	0	0	0	0	0	403	427	1.94					significant	class II SORL domain-containing protein		GO:0005506|GO:0016491
NA23_RS02910		NA23_RS02910	NA23_RS10940	0	114	0	0	0	0	0	0	367	0	0	0	595	753	1.94					significant	class II SORL domain-containing protein		GO:0005506|GO:0016491
NA23_RS02910		NA23_RS02910	NA23_RS08730	0	313	0	0	0	0	0	0	0	0	0	0	173	407	1.94					significant	class II SORL domain-containing protein		GO:0005506|GO:0016491
NA23_RS02910		NA23_RS02910	NA23_RS05995	0	295	0	0	0	0	0	0	122	0	0	0	590	724	1.94					significant	class II SORL domain-containing protein		GO:0005506|GO:0016491
NA23_RS02910		NA23_RS02910	NA23_RS06595	0	0	0	0	0	0	0	0	0	0	0	0	569	569	1.94					significant	class II SORL domain-containing protein		GO:0005506|GO:0016491
NA23_RS02910		NA23_RS02910	NA23_RS00555	0	0	0	0	0	0	72	0	204	0	0	0	430	542	1.94					significant	class II SORL domain-containing protein		GO:0005506|GO:0016491
NA23_RS02910		NA23_RS02910	NA23_RS04860	0	75	0	0	0	0	82	0	0	0	0	0	569	602	1.94					significant	class II SORL domain-containing protein		GO:0005506|GO:0016491
NA23_RS02910		NA23_RS02910	NA23_RS00720	0	61	0	350	0	0	0	0	0	0	0	0	185	459	1.94					significant	class II SORL domain-containing protein		GO:0005506|GO:0016491
NA23_RS02910		NA23_RS02910	NA23_RS02220	0	0	0	0	0	0	0	0	0	0	0	0	588	588	1.94					significant	class II SORL domain-containing protein		GO:0005506|GO:0016491
NA23_RS02910		NA23_RS02910	NA23_RS02920	525	0	0	0	0	0	0	0	0	0	0	0	0	525	1.94					significant	class II SORL domain-containing protein		GO:0005506|GO:0016491
NA23_RS02910		NA23_RS02910	NA23_RS04935	0	115	0	164	0	0	77	0	122	0	0	0	396	571	1.94					significant	class II SORL domain-containing protein		GO:0005506|GO:0016491
NA23_RS02910		NA23_RS02910	NA23_RS02890	618	141	0	0	0	0	0	0	0	0	0	0	221	722	1.94					significant	class II SORL domain-containing protein		GO:0005506|GO:0016491
NA23_RS02910		NA23_RS02910	NA23_RS02840	0	119	0	0	0	0	0	0	226	0	0	0	326	500	1.94					significant	class II SORL domain-containing protein		GO:0005506|GO:0016491
NA23_RS02910		NA23_RS02910	NA23_RS02905	742	302	0	0	0	0	123	0	0	0	0	0	569	922	1.94					significant	class II SORL domain-containing protein		GO:0005506|GO:0016491
NA23_RS02910		NA23_RS02910	NA23_RS01735	0	121	0	212	0	0	80	0	220	0	0	0	229	546	1.94					significant	class II SORL domain-containing protein		GO:0005506|GO:0016491
NA23_RS02910		NA23_RS02910	NA23_RS05030	0	0	0	0	0	0	0	0	122	0	0	0	420	468	1.94					significant	class II SORL domain-containing protein		GO:0005506|GO:0016491
NA23_RS02910		NA23_RS02910	NA23_RS04505	0	0	0	0	0	0	74	0	0	0	0	0	569	583	1.94					significant	class II SORL domain-containing protein		GO:0005506|GO:0016491
NA23_RS02920		NA23_RS02920	NA23_RS02895	400	0	0	0	0	0	0	0	0	0	0	0	0	400	-2.04					significant	hypothetical protein
NA23_RS02920		NA23_RS02920	NA23_RS02890	400	0	0	0	0	0	0	0	0	0	0	0	0	400	-2.04					significant	hypothetical protein
NA23_RS02920		NA23_RS02920	NA23_RS02915	845	316	0	0	0	0	0	0	0	0	0	0	0	889	-2.04					significant	hypothetical protein
NA23_RS02920		NA23_RS02920	NA23_RS02905	468	0	0	0	0	0	0	0	0	0	0	0	0	468	-2.04					significant	hypothetical protein
NA23_RS02920		NA23_RS02920	NA23_RS02900	400	0	0	0	0	0	0	0	0	0	0	0	0	400	-2.04					significant	hypothetical protein
NA23_RS02920		NA23_RS02920	NA23_RS02910	525	0	0	0	0	0	0	0	0	0	0	0	0	525	-2.04					significant	hypothetical protein
NA23_RS02945		NA23_RS02945	NA23_RS02965	452	0	0	0	0	0	0	0	0	0	0	0	0	452	0.76	-3.09797				significant	SufD family Fe-S cluster assembly protein		GO:0016226
NA23_RS02945		NA23_RS02945	NA23_RS02955	473	0	0	0	0	0	0	0	0	0	0	0	0	473	0.76	-3.09797				significant	SufD family Fe-S cluster assembly protein		GO:0016226
NA23_RS02945		NA23_RS02945	NA23_RS02935	406	0	0	0	0	0	0	0	0	0	0	0	0	406	0.76	-3.09797				significant	SufD family Fe-S cluster assembly protein		GO:0016226
NA23_RS02945		NA23_RS02945	NA23_RS02960	473	0	0	0	0	0	0	0	0	0	0	0	0	473	0.76	-3.09797				significant	SufD family Fe-S cluster assembly protein		GO:0016226
NA23_RS02945		NA23_RS02945	NA23_RS02950	473	0	0	0	0	0	0	0	0	0	0	0	0	473	0.76	-3.09797				significant	SufD family Fe-S cluster assembly protein		GO:0016226
NA23_RS02950		NA23_RS02950	NA23_RS02970	684	80	0	744	0	0	0	0	0	0	0	0	0	919	2.54					significant	arsenic transporter		GO:0016021|GO:0055085|GO:0015105|GO:0015700
NA23_RS02950		NA23_RS02950	NA23_RS00780	0	112	0	0	0	0	83	0	335	0	0	0	104	449	2.54					significant	arsenic transporter		GO:0016021|GO:0055085|GO:0015105|GO:0015700
NA23_RS02950		NA23_RS02950	NA23_RS02955	845	322	898	780	0	0	124	0	349	800	0	0	86	999	2.54					significant	arsenic transporter		GO:0016021|GO:0055085|GO:0015105|GO:0015700
NA23_RS02950		NA23_RS02950	NA23_RS03220	0	64	24	0	0	0	124	0	349	800	0	0	86	884	2.54					significant	arsenic transporter		GO:0016021|GO:0055085|GO:0015105|GO:0015700
NA23_RS02950		NA23_RS02950	NA23_RS03215	0	64	0	0	636	0	93	0	349	800	0	0	86	876	2.54					significant	arsenic transporter		GO:0016021|GO:0055085|GO:0015105|GO:0015700
NA23_RS02950		NA23_RS02950	NA23_RS02980	563	327	0	0	0	0	77	0	337	0	0	0	103	809	2.54					significant	arsenic transporter		GO:0016021|GO:0055085|GO:0015105|GO:0015700
NA23_RS02950		NA23_RS02950	NA23_RS09095	0	0	0	0	0	0	0	0	0	600	0	0	94	622	2.54					significant	arsenic transporter		GO:0016021|GO:0055085|GO:0015105|GO:0015700
NA23_RS02950		NA23_RS02950	NA23_RS02935	264	117	0	0	0	0	0	0	291	0	0	0	85	522	2.54					significant	arsenic transporter		GO:0016021|GO:0055085|GO:0015105|GO:0015700
NA23_RS02950		NA23_RS02950	NA23_RS03195	0	110	0	0	0	0	91	0	0	650	0	0	143	724	2.54					significant	arsenic transporter		GO:0016021|GO:0055085|GO:0015105|GO:0015700
NA23_RS02950		NA23_RS02950	NA23_RS03630	0	81	0	0	0	0	0	0	0	600	0	0	43	617	2.54					significant	arsenic transporter		GO:0016021|GO:0055085|GO:0015105|GO:0015700
NA23_RS02950		NA23_RS02950	NA23_RS00710	0	303	0	0	0	0	0	0	0	0	0	0	582	696	2.54					significant	arsenic transporter		GO:0016021|GO:0055085|GO:0015105|GO:0015700
NA23_RS02950		NA23_RS02950	NA23_RS10895	0	0	0	778	752	0	0	0	0	800	0	0	0	838	2.54					significant	arsenic transporter		GO:0016021|GO:0055085|GO:0015105|GO:0015700
NA23_RS02950		NA23_RS02950	NA23_RS09175	0	64	0	420	0	0	93	0	349	800	0	0	86	927	2.54					significant	arsenic transporter		GO:0016021|GO:0055085|GO:0015105|GO:0015700
NA23_RS02950		NA23_RS02950	NA23_RS02990	563	326	0	0	0	0	0	0	0	0	0	0	0	693	2.54					significant	arsenic transporter		GO:0016021|GO:0055085|GO:0015105|GO:0015700
NA23_RS02950		NA23_RS02950	NA23_RS03800	0	0	0	0	0	0	0	0	0	600	0	0	104	626	2.54					significant	arsenic transporter		GO:0016021|GO:0055085|GO:0015105|GO:0015700
NA23_RS02950		NA23_RS02950	NA23_RS07090	0	64	0	0	0	0	124	0	349	0	0	0	86	446	2.54					significant	arsenic transporter		GO:0016021|GO:0055085|GO:0015105|GO:0015700
NA23_RS02950		NA23_RS02950	NA23_RS07095	0	64	0	0	0	0	93	0	349	0	0	0	86	427	2.54					significant	arsenic transporter		GO:0016021|GO:0055085|GO:0015105|GO:0015700
NA23_RS02950		NA23_RS02950	NA23_RS02945	473	0	0	0	0	0	0	0	0	0	0	0	0	473	2.54					significant	arsenic transporter		GO:0016021|GO:0055085|GO:0015105|GO:0015700
NA23_RS02950		NA23_RS02950	NA23_RS00820	0	124	0	0	0	0	80	0	0	0	0	0	579	631	2.54					significant	arsenic transporter		GO:0016021|GO:0055085|GO:0015105|GO:0015700
NA23_RS02950		NA23_RS02950	NA23_RS02965	801	81	0	783	0	0	83	0	335	800	0	0	98	994	2.54					significant	arsenic transporter		GO:0016021|GO:0055085|GO:0015105|GO:0015700
NA23_RS02950		NA23_RS02950	NA23_RS09180	0	110	0	164	0	0	138	0	0	800	0	0	143	870	2.54					significant	arsenic transporter		GO:0016021|GO:0055085|GO:0015105|GO:0015700
NA23_RS02950		NA23_RS02950	NA23_RS03205	0	110	0	320	0	0	0	0	348	0	0	0	143	616	2.54					significant	arsenic transporter		GO:0016021|GO:0055085|GO:0015105|GO:0015700
NA23_RS02950		NA23_RS02950	NA23_RS02975	642	327	0	0	0	0	0	0	0	0	0	0	0	749	2.54					significant	arsenic transporter		GO:0016021|GO:0055085|GO:0015105|GO:0015700
NA23_RS02950		NA23_RS02950	NA23_RS06515	0	50	0	0	0	0	0	0	0	600	0	0	61	612	2.54					significant	arsenic transporter		GO:0016021|GO:0055085|GO:0015105|GO:0015700
NA23_RS02950		NA23_RS02950	NA23_RS07935	0	110	0	0	0	0	0	0	0	600	0	0	92	648	2.54					significant	arsenic transporter		GO:0016021|GO:0055085|GO:0015105|GO:0015700
NA23_RS02950		NA23_RS02950	NA23_RS05455	0	93	0	0	0	0	0	0	0	600	0	0	0	621	2.54					significant	arsenic transporter		GO:0016021|GO:0055085|GO:0015105|GO:0015700
NA23_RS02950		NA23_RS02950	NA23_RS03200	0	110	0	0	0	0	82	0	0	650	0	0	143	722	2.54					significant	arsenic transporter		GO:0016021|GO:0055085|GO:0015105|GO:0015700
NA23_RS02950		NA23_RS02950	NA23_RS02960	845	322	0	782	0	0	93	0	349	800	0	0	86	996	2.54					significant	arsenic transporter		GO:0016021|GO:0055085|GO:0015105|GO:0015700
NA23_RS02950		NA23_RS02950	NA23_RS02545	0	81	0	0	0	0	0	0	0	600	0	0	43	617	2.54					significant	arsenic transporter		GO:0016021|GO:0055085|GO:0015105|GO:0015700
NA23_RS02950		NA23_RS02950	NA23_RS06715	0	64	310	0	0	0	124	0	349	800	0	0	86	917	2.54					significant	arsenic transporter		GO:0016021|GO:0055085|GO:0015105|GO:0015700
NA23_RS02950		NA23_RS02950	NA23_RS05290	0	122	0	0	0	0	83	0	335	600	0	0	150	784	2.54					significant	arsenic transporter		GO:0016021|GO:0055085|GO:0015105|GO:0015700
NA23_RS02950		NA23_RS02950	NA23_RS02985	563	327	0	0	0	0	0	0	0	0	0	0	0	693	2.54					significant	arsenic transporter		GO:0016021|GO:0055085|GO:0015105|GO:0015700
NA23_RS02950		NA23_RS02950	NA23_RS08900	0	50	0	170	0	0	0	0	0	600	0	0	61	664	2.54					significant	arsenic transporter		GO:0016021|GO:0055085|GO:0015105|GO:0015700
NA23_RS02950		NA23_RS02950	NA23_RS05185	0	42	0	0	0	0	0	0	0	600	0	0	101	625	2.54					significant	arsenic transporter		GO:0016021|GO:0055085|GO:0015105|GO:0015700
NA23_RS02950		NA23_RS02950	NA23_RS04990	0	91	0	0	0	0	77	0	337	0	0	0	103	434	2.54					significant	arsenic transporter		GO:0016021|GO:0055085|GO:0015105|GO:0015700
NA23_RS02960		NA23_RS02960	NA23_RS07100	0	92	0	0	0	0	0	0	349	0	0	0	104	424				-1.10415			queuosine precursor transporter		GO:1990397
NA23_RS02960		NA23_RS02960	NA23_RS08900	0	45	0	0	0	0	91	0	0	600	0	0	83	638				-1.10415			queuosine precursor transporter		GO:1990397
NA23_RS02960		NA23_RS02960	NA23_RS02935	264	120	0	0	0	0	0	0	321	0	0	0	89	545				-1.10415			queuosine precursor transporter		GO:1990397
NA23_RS02960		NA23_RS02960	NA23_RS02980	563	327	0	0	0	0	92	0	343	0	0	0	104	814				-1.10415			queuosine precursor transporter		GO:1990397
NA23_RS02960		NA23_RS02960	NA23_RS09180	0	112	0	0	0	0	148	0	0	800	0	0	145	853				-1.10415			queuosine precursor transporter		GO:1990397
NA23_RS02960		NA23_RS02960	NA23_RS03220	0	70	0	417	0	0	143	0	350	800	0	0	90	932				-1.10415			queuosine precursor transporter		GO:1990397
NA23_RS02960		NA23_RS02960	NA23_RS02970	684	91	0	675	0	0	0	0	0	0	0	0	0	898				-1.10415			queuosine precursor transporter		GO:1990397
NA23_RS02960		NA23_RS02960	NA23_RS02545	0	88	0	0	0	0	74	0	0	600	0	0	43	633				-1.10415			queuosine precursor transporter		GO:1990397
NA23_RS02960		NA23_RS02960	NA23_RS07935	0	111	0	0	0	0	0	0	0	800	0	0	96	825				-1.10415			queuosine precursor transporter		GO:1990397
NA23_RS02960		NA23_RS02960	NA23_RS10895	0	64	0	764	0	0	93	0	349	800	0	0	86	970				-1.10415			queuosine precursor transporter		GO:1990397
NA23_RS02960		NA23_RS02960	NA23_RS03195	0	112	0	0	0	0	110	0	0	650	0	0	148	732				-1.10415			queuosine precursor transporter		GO:1990397
NA23_RS02960		NA23_RS02960	NA23_RS00780	0	112	0	0	0	0	101	0	342	0	0	0	104	466				-1.10415			queuosine precursor transporter		GO:1990397
NA23_RS02960		NA23_RS02960	NA23_RS06515	0	45	0	0	0	0	91	0	0	600	0	0	83	638				-1.10415			queuosine precursor transporter		GO:1990397
NA23_RS02960		NA23_RS02960	NA23_RS08270	0	112	0	0	0	0	0	0	0	900	0	0	148	917				-1.10415			queuosine precursor transporter		GO:1990397
NA23_RS02960		NA23_RS02960	NA23_RS02945	473	0	0	0	0	0	0	0	0	0	0	0	0	473				-1.10415			queuosine precursor transporter		GO:1990397
NA23_RS02960		NA23_RS02960	NA23_RS02985	563	327	0	0	0	0	0	0	0	0	0	0	45	694				-1.10415			queuosine precursor transporter		GO:1990397
NA23_RS02960		NA23_RS02960	NA23_RS09175	0	0	0	760	871	0	0	0	0	800	0	0	0	819				-1.10415			queuosine precursor transporter		GO:1990397
NA23_RS02960		NA23_RS02960	NA23_RS03630	0	88	0	0	0	0	74	0	0	600	0	0	43	633				-1.10415			queuosine precursor transporter		GO:1990397
NA23_RS02960		NA23_RS02960	NA23_RS05170	0	45	0	0	0	0	0	0	0	650	0	0	100	672				-1.10415			queuosine precursor transporter		GO:1990397
NA23_RS02960		NA23_RS02960	NA23_RS00820	0	293	0	0	0	0	0	0	0	0	0	0	589	697				-1.10415			queuosine precursor transporter		GO:1990397
NA23_RS02960		NA23_RS02960	NA23_RS05455	0	94	0	0	0	0	0	0	0	800	0	0	0	811				-1.10415			queuosine precursor transporter		GO:1990397
NA23_RS02960		NA23_RS02960	NA23_RS10070	0	43	0	0	0	0	83	0	0	800	0	0	85	817				-1.10415			queuosine precursor transporter		GO:1990397
NA23_RS02960		NA23_RS02960	NA23_RS04230	0	0	0	0	0	0	0	0	0	800	0	0	0	800				-1.10415			queuosine precursor transporter		GO:1990397
NA23_RS02960		NA23_RS02960	NA23_RS06715	0	70	0	632	0	0	143	0	350	800	0	0	90	957				-1.10415			queuosine precursor transporter		GO:1990397
NA23_RS02960		NA23_RS02960	NA23_RS02975	642	327	0	0	0	0	0	0	0	0	0	0	45	750				-1.10415			queuosine precursor transporter		GO:1990397
NA23_RS02960		NA23_RS02960	NA23_RS07090	0	70	17	0	0	0	143	0	350	0	0	0	90	465				-1.10415			queuosine precursor transporter		GO:1990397
NA23_RS02960		NA23_RS02960	NA23_RS02245	0	0	0	0	0	0	72	0	0	800	0	0	104	819				-1.10415			queuosine precursor transporter		GO:1990397
NA23_RS02960		NA23_RS02960	NA23_RS07255	0	0	0	0	0	0	0	0	0	600	0	0	0	600				-1.10415			queuosine precursor transporter		GO:1990397
NA23_RS02960		NA23_RS02960	NA23_RS07470	0	0	0	0	0	0	0	0	0	900	0	0	144	910				-1.10415			queuosine precursor transporter		GO:1990397
NA23_RS02960		NA23_RS02960	NA23_RS09185	0	76	0	0	0	0	0	0	0	650	0	0	83	677				-1.10415			queuosine precursor transporter		GO:1990397
NA23_RS02960		NA23_RS02960	NA23_RS05185	0	42	0	0	0	0	0	0	0	600	0	0	103	626				-1.10415			queuosine precursor transporter		GO:1990397
NA23_RS02960		NA23_RS02960	NA23_RS04680	0	44	0	0	0	0	0	0	0	800	0	0	0	800				-1.10415			queuosine precursor transporter		GO:1990397
NA23_RS02960		NA23_RS02960	NA23_RS07105	0	64	0	0	0	0	93	0	349	0	0	0	86	427				-1.10415			queuosine precursor transporter		GO:1990397
NA23_RS02960		NA23_RS02960	NA23_RS09025	0	110	0	0	0	0	0	0	0	900	0	0	0	907				-1.10415			queuosine precursor transporter		GO:1990397
NA23_RS02960		NA23_RS02960	NA23_RS03215	0	64	0	358	636	0	93	0	349	800	0	0	86	891				-1.10415			queuosine precursor transporter		GO:1990397
NA23_RS02960		NA23_RS02960	NA23_RS02990	563	327	0	0	0	0	0	0	0	0	0	0	0	693				-1.10415			queuosine precursor transporter		GO:1990397
NA23_RS02960		NA23_RS02960	NA23_RS02955	845	322	0	784	0	0	143	0	350	800	0	0	90	997				-1.10415			queuosine precursor transporter		GO:1990397
NA23_RS02960		NA23_RS02960	NA23_RS05290	0	123	0	0	0	0	111	0	342	600	0	0	152	794				-1.10415			queuosine precursor transporter		GO:1990397
NA23_RS02960		NA23_RS02960	NA23_RS08595	0	0	0	0	0	0	0	0	0	800	0	0	0	800				-1.10415			queuosine precursor transporter		GO:1990397
NA23_RS02960		NA23_RS02960	NA23_RS08700	0	80	0	0	0	0	0	0	0	800	0	0	143	828				-1.10415			queuosine precursor transporter		GO:1990397
NA23_RS02960		NA23_RS02960	NA23_RS05970	0	42	0	0	0	0	0	0	0	800	0	0	84	809				-1.10415			queuosine precursor transporter		GO:1990397
NA23_RS02960		NA23_RS02960	NA23_RS07250	0	0	0	0	0	0	0	0	0	600	0	0	0	600				-1.10415			queuosine precursor transporter		GO:1990397
NA23_RS02960		NA23_RS02960	NA23_RS05630	0	0	0	0	0	0	0	0	0	600	0	0	82	617				-1.10415			queuosine precursor transporter		GO:1990397
NA23_RS02960		NA23_RS02960	NA23_RS02085	0	42	0	0	0	0	0	0	0	900	0	0	147	911				-1.10415			queuosine precursor transporter		GO:1990397
NA23_RS02960		NA23_RS02960	NA23_RS02965	801	88	0	771	0	0	101	0	342	800	0	0	100	994				-1.10415			queuosine precursor transporter		GO:1990397
NA23_RS02960		NA23_RS02960	NA23_RS03210	0	64	0	160	0	0	93	0	349	0	0	0	86	498				-1.10415			queuosine precursor transporter		GO:1990397
NA23_RS02960		NA23_RS02960	NA23_RS09095	0	0	0	0	0	0	0	0	0	600	0	0	94	622				-1.10415			queuosine precursor transporter		GO:1990397
NA23_RS02960		NA23_RS02960	NA23_RS00710	0	312	0	0	0	0	0	0	0	900	0	0	589	969				-1.10415			queuosine precursor transporter		GO:1990397
NA23_RS02960		NA23_RS02960	NA23_RS02950	845	322	0	782	0	0	93	0	349	800	0	0	86	996				-1.10415			queuosine precursor transporter		GO:1990397
NA23_RS02960		NA23_RS02960	NA23_RS09345	0	76	0	0	0	0	0	0	0	650	0	0	83	677				-1.10415			queuosine precursor transporter		GO:1990397
NA23_RS02960		NA23_RS02960	NA23_RS03200	0	112	0	0	0	0	126	0	0	650	0	0	148	737				-1.10415			queuosine precursor transporter		GO:1990397
NA23_RS02960		NA23_RS02960	NA23_RS04990	0	92	0	0	0	0	92	0	343	0	0	0	104	449				-1.10415			queuosine precursor transporter		GO:1990397
NA23_RS02960		NA23_RS02960	NA23_RS01540	0	0	0	0	0	0	0	0	0	800	0	0	57	803				-1.10415			queuosine precursor transporter		GO:1990397
NA23_RS02960		NA23_RS02960	NA23_RS03800	0	0	0	0	0	0	0	0	0	900	0	0	107	906				-1.10415			queuosine precursor transporter		GO:1990397
NA23_RS02985		NA23_RS02985	NA23_RS02955	563	327	0	0	0	0	0	0	0	0	0	0	41	693	-1.43					significant	Mpv17/PMP22 family protein
NA23_RS02985		NA23_RS02985	NA23_RS02015	0	0	0	0	0	0	0	0	0	900	0	0	88	904	-1.43					significant	Mpv17/PMP22 family protein
NA23_RS02985		NA23_RS02985	NA23_RS02970	689	43	0	0	0	0	0	0	0	0	0	0	0	690	-1.43					significant	Mpv17/PMP22 family protein
NA23_RS02985		NA23_RS02985	NA23_RS02965	591	93	0	0	0	0	0	0	0	0	0	0	57	620	-1.43					significant	Mpv17/PMP22 family protein
NA23_RS02985		NA23_RS02985	NA23_RS02980	845	322	168	714	0	0	0	0	0	0	0	0	154	975	-1.43					significant	Mpv17/PMP22 family protein
NA23_RS02985		NA23_RS02985	NA23_RS02010	0	0	0	0	0	0	0	0	0	900	0	0	0	900	-1.43					significant	Mpv17/PMP22 family protein
NA23_RS02985		NA23_RS02985	NA23_RS02975	734	325	0	784	920	0	0	0	0	800	0	0	0	963	-1.43					significant	Mpv17/PMP22 family protein
NA23_RS02985		NA23_RS02985	NA23_RS02990	845	322	0	0	0	0	0	0	0	0	0	0	0	890	-1.43					significant	Mpv17/PMP22 family protein
NA23_RS02985		NA23_RS02985	NA23_RS04990	0	115	168	737	0	0	0	0	0	0	0	0	154	814	-1.43					significant	Mpv17/PMP22 family protein
NA23_RS02985		NA23_RS02985	NA23_RS02960	563	327	0	0	0	0	0	0	0	0	0	0	45	694	-1.43					significant	Mpv17/PMP22 family protein
NA23_RS02985		NA23_RS02985	NA23_RS02950	563	327	0	0	0	0	0	0	0	0	0	0	0	693	-1.43					significant	Mpv17/PMP22 family protein
atoD	atoD	NA23_RS02995	NA23_RS02990	326	93	0	0	0	0	136	0	0	0	0	0	107	465	2.81		4.92109			significant	acetate CoA-transferase subunit alpha	fia00650 Butanoate metabolism	GO:0008410
atoD	atoD	NA23_RS02995	NA23_RS08365	0	117	0	0	0	0	666	0	0	0	0	0	87	707	2.81		4.92109			significant	acetate CoA-transferase subunit alpha	fia00650 Butanoate metabolism	GO:0008410
atoD	atoD	NA23_RS02995	NA23_RS06515	0	114	0	179	0	0	230	0	125	0	0	0	174	521	2.81		4.92109			significant	acetate CoA-transferase subunit alpha	fia00650 Butanoate metabolism	GO:0008410
atoD	atoD	NA23_RS02995	NA23_RS01550	0	41	0	0	0	0	513	0	0	0	0	0	0	513	2.81		4.92109			significant	acetate CoA-transferase subunit alpha	fia00650 Butanoate metabolism	GO:0008410
atoD	atoD	NA23_RS02995	NA23_RS00770	0	119	0	0	0	0	536	0	0	0	0	0	88	594	2.81		4.92109			significant	acetate CoA-transferase subunit alpha	fia00650 Butanoate metabolism	GO:0008410
atoD	atoD	NA23_RS02995	NA23_RS03170	0	94	0	152	0	0	316	0	0	0	0	0	99	463	2.81		4.92109			significant	acetate CoA-transferase subunit alpha	fia00650 Butanoate metabolism	GO:0008410
atoD	atoD	NA23_RS02995	NA23_RS05390	0	0	0	0	0	0	81	0	0	900	0	0	0	904	2.81		4.92109			significant	acetate CoA-transferase subunit alpha	fia00650 Butanoate metabolism	GO:0008410
atoD	atoD	NA23_RS02995	NA23_RS03000	845	322	304	247	0	0	228	0	0	900	0	0	573	997	2.81		4.92109			significant	acetate CoA-transferase subunit alpha	fia00650 Butanoate metabolism	GO:0008410
atoD	atoD	NA23_RS02995	NA23_RS00085	0	47	718	0	0	0	80	0	981	0	0	0	0	994	2.81		4.92109			significant	acetate CoA-transferase subunit alpha	fia00650 Butanoate metabolism	GO:0008410
atoD	atoD	NA23_RS02995	NA23_RS01035	0	187	0	163	0	0	97	0	0	0	0	0	163	416	2.81		4.92109			significant	acetate CoA-transferase subunit alpha	fia00650 Butanoate metabolism	GO:0008410
atoD	atoD	NA23_RS02995	NA23_RS08900	0	114	0	0	0	0	230	0	125	0	0	0	224	474	2.81		4.92109			significant	acetate CoA-transferase subunit alpha	fia00650 Butanoate metabolism	GO:0008410
atoD	atoD	NA23_RS02995	NA23_RS08595	0	92	0	0	0	0	86	0	0	0	0	0	573	614	2.81		4.92109			significant	acetate CoA-transferase subunit alpha	fia00650 Butanoate metabolism	GO:0008410
atoD	atoD	NA23_RS02995	NA23_RS01405	0	117	97	0	0	0	228	0	0	0	0	0	151	407	2.81		4.92109			significant	acetate CoA-transferase subunit alpha	fia00650 Butanoate metabolism	GO:0008410
atoD	atoD	NA23_RS02995	NA23_RS07665	0	42	0	0	0	0	142	0	351	0	0	0	0	419	2.81		4.92109			significant	acetate CoA-transferase subunit alpha	fia00650 Butanoate metabolism	GO:0008410
atoD	atoD	NA23_RS02995	NA23_RS03005	434	116	0	0	0	0	0	0	0	0	0	0	0	479	2.81		4.92109			significant	acetate CoA-transferase subunit alpha	fia00650 Butanoate metabolism	GO:0008410
atoD	atoD	NA23_RS02995	NA23_RS04245	0	117	87	0	0	0	228	0	0	0	0	0	151	401	2.81		4.92109			significant	acetate CoA-transferase subunit alpha	fia00650 Butanoate metabolism	GO:0008410
NA23_RS03000		NA23_RS03000	NA23_RS07665	0	307	0	0	0	0	90	0	0	0	0	0	145	413			4.28524				CoA transferase subunit B	fia00310 Lysine degradation	GO:0008410
NA23_RS03000		NA23_RS03000	NA23_RS02220	0	121	0	0	0	0	89	0	0	0	0	0	589	642			4.28524				CoA transferase subunit B	fia00310 Lysine degradation	GO:0008410
NA23_RS03000		NA23_RS03000	NA23_RS00410	0	0	0	0	0	0	84	0	0	900	0	0	0	904			4.28524				CoA transferase subunit B	fia00310 Lysine degradation	GO:0008410
NA23_RS03000		NA23_RS03000	NA23_RS07525	0	336	0	194	0	0	355	0	221	0	0	0	0	695			4.28524				CoA transferase subunit B	fia00310 Lysine degradation	GO:0008410
NA23_RS03000		NA23_RS03000	NA23_RS02980	326	91	0	0	0	0	93	0	0	0	0	0	143	460			4.28524				CoA transferase subunit B	fia00310 Lysine degradation	GO:0008410
NA23_RS03000		NA23_RS03000	NA23_RS03005	434	95	0	0	0	0	121	0	0	0	0	0	0	511			4.28524				CoA transferase subunit B	fia00310 Lysine degradation	GO:0008410
NA23_RS03000		NA23_RS03000	NA23_RS02990	326	115	0	0	0	0	81	0	0	0	0	0	0	404			4.28524				CoA transferase subunit B	fia00310 Lysine degradation	GO:0008410
NA23_RS03000		NA23_RS03000	NA23_RS08595	0	117	113	0	0	0	84	0	0	0	0	0	573	652			4.28524				CoA transferase subunit B	fia00310 Lysine degradation	GO:0008410
NA23_RS03000		NA23_RS03000	NA23_RS02995	845	322	304	247	0	0	228	0	0	900	0	0	573	997			4.28524				CoA transferase subunit B	fia00310 Lysine degradation	GO:0008410
NA23_RS03000		NA23_RS03000	NA23_RS00710	0	329	0	0	0	0	76	0	0	0	0	0	589	722			4.28524				CoA transferase subunit B	fia00310 Lysine degradation	GO:0008410
NA23_RS03005		NA23_RS03005	NA23_RS03000	434	95	0	0	0	0	121	0	0	0	0	0	0	511			4.11364				3-aminobutyryl-CoA ammonia-lyase	fia01100 Metabolic pathways
NA23_RS03005		NA23_RS03005	NA23_RS03760	0	309	0	0	0	0	624	0	211	0	0	0	183	810			4.11364				3-aminobutyryl-CoA ammonia-lyase	fia01100 Metabolic pathways
NA23_RS03005		NA23_RS03005	NA23_RS03860	0	187	0	0	0	0	126	0	0	0	0	0	263	430			4.11364				3-aminobutyryl-CoA ammonia-lyase	fia01100 Metabolic pathways
NA23_RS03005		NA23_RS03005	NA23_RS04860	0	89	0	0	0	0	110	0	0	0	0	0	569	620			4.11364				3-aminobutyryl-CoA ammonia-lyase	fia01100 Metabolic pathways
NA23_RS03005		NA23_RS03005	NA23_RS04505	0	0	0	0	0	0	77	0	0	0	0	0	548	564			4.11364				3-aminobutyryl-CoA ammonia-lyase	fia01100 Metabolic pathways
NA23_RS03005		NA23_RS03005	NA23_RS08885	0	328	0	0	0	0	230	0	124	0	0	0	569	778			4.11364				3-aminobutyryl-CoA ammonia-lyase	fia01100 Metabolic pathways
NA23_RS03005		NA23_RS03005	NA23_RS10940	0	295	0	0	0	0	290	0	0	0	0	0	99	509			4.11364				3-aminobutyryl-CoA ammonia-lyase	fia01100 Metabolic pathways
NA23_RS03005		NA23_RS03005	NA23_RS02245	0	124	0	0	0	0	0	0	346	0	0	0	44	404			4.11364				3-aminobutyryl-CoA ammonia-lyase	fia01100 Metabolic pathways
NA23_RS03005		NA23_RS03005	NA23_RS02935	143	118	0	0	0	0	290	0	0	0	0	0	179	500			4.11364				3-aminobutyryl-CoA ammonia-lyase	fia01100 Metabolic pathways
NA23_RS03005		NA23_RS03005	NA23_RS02995	434	116	0	0	0	0	0	0	0	0	0	0	0	479			4.11364				3-aminobutyryl-CoA ammonia-lyase	fia01100 Metabolic pathways
NA23_RS03005		NA23_RS03005	NA23_RS08070	0	0	0	0	0	0	89	0	0	0	0	0	456	483			4.11364				3-aminobutyryl-CoA ammonia-lyase	fia01100 Metabolic pathways
NA23_RS03005		NA23_RS03005	NA23_RS08190	0	0	0	0	0	0	227	0	320	0	0	0	46	454			4.11364				3-aminobutyryl-CoA ammonia-lyase	fia01100 Metabolic pathways
NA23_RS03005		NA23_RS03005	NA23_RS02600	0	119	0	0	0	0	624	0	211	0	0	0	183	757			4.11364				3-aminobutyryl-CoA ammonia-lyase	fia01100 Metabolic pathways
NA23_RS03005		NA23_RS03005	NA23_RS00285	0	75	0	0	0	0	235	0	0	0	0	0	233	409			4.11364				3-aminobutyryl-CoA ammonia-lyase	fia01100 Metabolic pathways
NA23_RS03005		NA23_RS03005	NA23_RS06040	0	187	0	0	0	0	168	0	305	0	0	0	569	770			4.11364				3-aminobutyryl-CoA ammonia-lyase	fia01100 Metabolic pathways
NA23_RS03005		NA23_RS03005	NA23_RS02220	0	121	0	0	0	0	83	0	0	0	0	0	591	641			4.11364				3-aminobutyryl-CoA ammonia-lyase	fia01100 Metabolic pathways
NA23_RS03005		NA23_RS03005	NA23_RS08270	0	112	0	0	0	0	80	0	310	0	0	0	185	479			4.11364				3-aminobutyryl-CoA ammonia-lyase	fia01100 Metabolic pathways
NA23_RS03005		NA23_RS03005	NA23_RS07525	0	309	0	158	0	0	332	0	0	0	0	0	0	577			4.11364				3-aminobutyryl-CoA ammonia-lyase	fia01100 Metabolic pathways
NA23_RS03005		NA23_RS03005	NA23_RS00550	0	120	0	0	0	0	328	0	122	0	0	0	0	435			4.11364				3-aminobutyryl-CoA ammonia-lyase	fia01100 Metabolic pathways
NA23_RS03005		NA23_RS03005	NA23_RS06035	0	81	0	223	0	0	185	0	0	0	0	0	569	715			4.11364				3-aminobutyryl-CoA ammonia-lyase	fia01100 Metabolic pathways
NA23_RS03005		NA23_RS03005	NA23_RS00710	0	341	0	0	0	0	79	0	0	0	0	0	101	406			4.11364				3-aminobutyryl-CoA ammonia-lyase	fia01100 Metabolic pathways
NA23_RS03005		NA23_RS03005	NA23_RS02580	0	42	0	0	0	0	80	0	0	0	0	0	589	606			4.11364				3-aminobutyryl-CoA ammonia-lyase	fia01100 Metabolic pathways
NA23_RS03005		NA23_RS03005	NA23_RS04865	0	59	0	0	0	0	135	0	0	0	0	0	569	618			4.11364				3-aminobutyryl-CoA ammonia-lyase	fia01100 Metabolic pathways
NA23_RS03010		NA23_RS03010	NA23_RS03015	816	309	0	0	0	0	0	0	0	0	0	0	0	867			4.5109				3-keto-5-aminohexanoate cleavage protein	fia00310 Lysine degradation	GO:0003824|GO:0016740|GO:0019475
NA23_RS03015		NA23_RS03015	NA23_RS02235	0	0	0	442	0	0	0	0	0	0	0	0	61	453			4.08937				zinc-binding dehydrogenase	fia01100 Metabolic pathways
NA23_RS03015		NA23_RS03015	NA23_RS05395	0	0	0	485	0	0	0	0	0	0	0	0	0	485			4.08937				zinc-binding dehydrogenase	fia01100 Metabolic pathways
NA23_RS03015		NA23_RS03015	NA23_RS01260	0	52	0	450	0	0	0	0	0	0	0	0	81	478			4.08937				zinc-binding dehydrogenase	fia01100 Metabolic pathways
NA23_RS03015		NA23_RS03015	NA23_RS04550	0	50	0	665	0	0	0	0	0	0	0	0	0	668			4.08937				zinc-binding dehydrogenase	fia01100 Metabolic pathways
NA23_RS03015		NA23_RS03015	NA23_RS00795	0	50	0	677	0	0	0	0	0	0	0	0	0	680			4.08937				zinc-binding dehydrogenase	fia01100 Metabolic pathways
NA23_RS03015		NA23_RS03015	NA23_RS08030	0	52	0	433	0	0	0	0	0	0	0	0	81	462			4.08937				zinc-binding dehydrogenase	fia01100 Metabolic pathways
NA23_RS03015		NA23_RS03015	NA23_RS04500	0	117	0	590	0	0	80	0	0	0	0	0	42	638			4.08937				zinc-binding dehydrogenase	fia01100 Metabolic pathways
NA23_RS03015		NA23_RS03015	NA23_RS06350	0	52	0	510	0	0	0	0	0	0	0	0	81	535			4.08937				zinc-binding dehydrogenase	fia01100 Metabolic pathways
NA23_RS03015		NA23_RS03015	NA23_RS10295	0	47	0	623	0	0	0	0	0	0	0	0	97	647			4.08937				zinc-binding dehydrogenase	fia01100 Metabolic pathways
NA23_RS03015		NA23_RS03015	NA23_RS02465	0	0	0	502	0	0	0	0	0	0	0	0	0	502			4.08937				zinc-binding dehydrogenase	fia01100 Metabolic pathways
NA23_RS03015		NA23_RS03015	NA23_RS09985	0	58	0	398	0	0	0	0	0	0	0	0	85	435			4.08937				zinc-binding dehydrogenase	fia01100 Metabolic pathways
NA23_RS03015		NA23_RS03015	NA23_RS06045	0	50	0	459	0	0	0	0	0	0	0	0	0	464			4.08937				zinc-binding dehydrogenase	fia01100 Metabolic pathways
NA23_RS03015		NA23_RS03015	NA23_RS06280	0	117	0	394	0	0	76	0	0	0	0	0	104	497			4.08937				zinc-binding dehydrogenase	fia01100 Metabolic pathways
NA23_RS03015		NA23_RS03015	NA23_RS07520	0	80	0	443	0	0	0	0	0	0	0	0	0	465			4.08937				zinc-binding dehydrogenase	fia01100 Metabolic pathways
NA23_RS03015		NA23_RS03015	NA23_RS09800	0	42	0	563	0	0	0	0	0	0	0	0	0	563			4.08937				zinc-binding dehydrogenase	fia01100 Metabolic pathways
NA23_RS03015		NA23_RS03015	NA23_RS09340	0	41	0	369	0	0	0	0	0	0	0	0	155	444			4.08937				zinc-binding dehydrogenase	fia01100 Metabolic pathways
NA23_RS03015		NA23_RS03015	NA23_RS09395	0	47	0	503	0	0	0	0	0	0	0	0	60	515			4.08937				zinc-binding dehydrogenase	fia01100 Metabolic pathways
NA23_RS03015		NA23_RS03015	NA23_RS02730	0	0	0	418	0	0	0	0	0	0	0	0	0	418			4.08937				zinc-binding dehydrogenase	fia01100 Metabolic pathways
NA23_RS03015		NA23_RS03015	NA23_RS00310	0	42	0	515	0	0	0	0	0	0	0	0	0	515			4.08937				zinc-binding dehydrogenase	fia01100 Metabolic pathways
NA23_RS03015		NA23_RS03015	NA23_RS05920	0	0	0	726	0	0	0	0	0	0	0	0	0	726			4.08937				zinc-binding dehydrogenase	fia01100 Metabolic pathways
NA23_RS03015		NA23_RS03015	NA23_RS01825	0	58	0	505	0	0	0	0	0	0	0	0	0	513			4.08937				zinc-binding dehydrogenase	fia01100 Metabolic pathways
NA23_RS03015		NA23_RS03015	NA23_RS05690	0	0	0	532	0	0	0	0	0	0	0	0	48	535			4.08937				zinc-binding dehydrogenase	fia01100 Metabolic pathways
NA23_RS03015		NA23_RS03015	NA23_RS07855	0	0	0	622	0	0	0	0	0	0	0	0	0	622			4.08937				zinc-binding dehydrogenase	fia01100 Metabolic pathways
NA23_RS03015		NA23_RS03015	NA23_RS07790	0	0	0	617	0	0	0	0	0	0	0	0	42	617			4.08937				zinc-binding dehydrogenase	fia01100 Metabolic pathways
NA23_RS03015		NA23_RS03015	NA23_RS06285	0	88	0	600	0	0	0	0	0	0	0	0	0	619			4.08937				zinc-binding dehydrogenase	fia01100 Metabolic pathways
NA23_RS03015		NA23_RS03015	NA23_RS04895	0	0	0	507	0	0	0	0	0	0	0	0	42	507			4.08937				zinc-binding dehydrogenase	fia01100 Metabolic pathways
NA23_RS03015		NA23_RS03015	NA23_RS09710	0	84	0	609	0	0	0	0	0	0	0	0	0	626			4.08937				zinc-binding dehydrogenase	fia01100 Metabolic pathways
NA23_RS03015		NA23_RS03015	NA23_RS08450	0	0	0	440	0	0	0	0	0	0	0	0	0	440			4.08937				zinc-binding dehydrogenase	fia01100 Metabolic pathways
NA23_RS03015		NA23_RS03015	NA23_RS02475	0	0	0	525	0	0	0	0	0	0	0	0	0	525			4.08937				zinc-binding dehydrogenase	fia01100 Metabolic pathways
NA23_RS03015		NA23_RS03015	NA23_RS01840	0	57	0	573	0	0	0	0	0	0	0	0	0	580			4.08937				zinc-binding dehydrogenase	fia01100 Metabolic pathways
NA23_RS03015		NA23_RS03015	NA23_RS03480	0	50	0	466	0	0	72	0	0	0	0	0	85	511			4.08937				zinc-binding dehydrogenase	fia01100 Metabolic pathways
NA23_RS03015		NA23_RS03015	NA23_RS00415	0	0	0	451	0	0	0	0	0	0	0	0	0	451			4.08937				zinc-binding dehydrogenase	fia01100 Metabolic pathways
NA23_RS03015		NA23_RS03015	NA23_RS06090	0	58	0	683	0	0	0	0	0	0	0	0	85	702			4.08937				zinc-binding dehydrogenase	fia01100 Metabolic pathways
NA23_RS03015		NA23_RS03015	NA23_RS00040	0	0	0	482	0	0	0	0	0	0	0	0	84	505			4.08937				zinc-binding dehydrogenase	fia01100 Metabolic pathways
NA23_RS03015		NA23_RS03015	NA23_RS04840	0	0	0	529	0	0	0	0	0	0	0	0	0	529			4.08937				zinc-binding dehydrogenase	fia01100 Metabolic pathways
NA23_RS03015		NA23_RS03015	NA23_RS06470	0	0	0	594	0	0	0	0	0	0	0	0	0	594			4.08937				zinc-binding dehydrogenase	fia01100 Metabolic pathways
NA23_RS03015		NA23_RS03015	NA23_RS00300	0	42	0	451	0	0	0	0	0	0	0	0	0	451			4.08937				zinc-binding dehydrogenase	fia01100 Metabolic pathways
NA23_RS03015		NA23_RS03015	NA23_RS09045	0	44	0	455	0	0	0	0	0	0	0	0	0	456			4.08937				zinc-binding dehydrogenase	fia01100 Metabolic pathways
NA23_RS03015		NA23_RS03015	NA23_RS10430	0	58	0	683	0	0	0	0	0	0	0	0	85	702			4.08937				zinc-binding dehydrogenase	fia01100 Metabolic pathways
NA23_RS03015		NA23_RS03015	NA23_RS02575	0	0	0	483	0	0	0	0	0	0	0	0	57	491			4.08937				zinc-binding dehydrogenase	fia01100 Metabolic pathways
NA23_RS03015		NA23_RS03015	NA23_RS02805	0	304	0	234	0	0	0	0	0	0	0	0	96	475			4.08937				zinc-binding dehydrogenase	fia01100 Metabolic pathways
NA23_RS03015		NA23_RS03015	NA23_RS04925	0	0	0	702	0	0	0	0	0	0	0	0	45	703			4.08937				zinc-binding dehydrogenase	fia01100 Metabolic pathways
NA23_RS03015		NA23_RS03015	NA23_RS03010	816	309	0	0	0	0	0	0	0	0	0	0	0	867			4.08937				zinc-binding dehydrogenase	fia01100 Metabolic pathways
ablA	ablA	NA23_RS03020	NA23_RS08045	0	119	21	196	0	0	121	0	163	0	0	0	183	496	2.21	3.74653	3.73727			significant	lysine 2,3-aminomutase	fia01100 Metabolic pathways	GO:0003824|GO:0051536
ablA	ablA	NA23_RS03020	NA23_RS09700	0	187	0	0	0	0	386	0	0	0	0	0	0	479	2.21	3.74653	3.73727			significant	lysine 2,3-aminomutase	fia01100 Metabolic pathways	GO:0003824|GO:0051536
ablA	ablA	NA23_RS03020	NA23_RS03725	0	123	0	167	0	0	293	0	0	0	0	0	210	537	2.21	3.74653	3.73727			significant	lysine 2,3-aminomutase	fia01100 Metabolic pathways	GO:0003824|GO:0051536
ablA	ablA	NA23_RS03020	NA23_RS06325	0	120	53	0	0	0	121	0	231	0	0	0	183	456	2.21	3.74653	3.73727			significant	lysine 2,3-aminomutase	fia01100 Metabolic pathways	GO:0003824|GO:0051536
ablA	ablA	NA23_RS03020	NA23_RS00790	0	94	0	226	0	0	123	0	211	0	0	0	59	460	2.21	3.74653	3.73727			significant	lysine 2,3-aminomutase	fia01100 Metabolic pathways	GO:0003824|GO:0051536
ablA	ablA	NA23_RS03020	NA23_RS09265	0	187	0	283	0	0	84	0	0	0	0	0	0	419	2.21	3.74653	3.73727			significant	lysine 2,3-aminomutase	fia01100 Metabolic pathways	GO:0003824|GO:0051536
ablA	ablA	NA23_RS03020	NA23_RS05710	0	119	0	213	0	0	146	0	122	0	0	0	106	450	2.21	3.74653	3.73727			significant	lysine 2,3-aminomutase	fia01100 Metabolic pathways	GO:0003824|GO:0051536
ablA	ablA	NA23_RS03020	NA23_RS03030	630	0	0	0	0	0	0	0	0	0	0	0	0	630	2.21	3.74653	3.73727			significant	lysine 2,3-aminomutase	fia01100 Metabolic pathways	GO:0003824|GO:0051536
ablA	ablA	NA23_RS03020	NA23_RS07425	0	187	0	250	0	0	85	0	0	0	0	0	298	555	2.21	3.74653	3.73727			significant	lysine 2,3-aminomutase	fia01100 Metabolic pathways	GO:0003824|GO:0051536
ablA	ablA	NA23_RS03020	NA23_RS05080	0	187	0	0	0	0	167	0	0	0	0	0	236	437	2.21	3.74653	3.73727			significant	lysine 2,3-aminomutase	fia01100 Metabolic pathways	GO:0003824|GO:0051536
ablA	ablA	NA23_RS03020	NA23_RS00480	0	77	0	283	0	0	83	0	122	0	0	0	93	428	2.21	3.74653	3.73727			significant	lysine 2,3-aminomutase	fia01100 Metabolic pathways	GO:0003824|GO:0051536
ablA	ablA	NA23_RS03020	NA23_RS06000	0	187	0	455	0	0	87	0	0	0	0	0	156	612	2.21	3.74653	3.73727			significant	lysine 2,3-aminomutase	fia01100 Metabolic pathways	GO:0003824|GO:0051536
ablA	ablA	NA23_RS03020	NA23_RS01735	0	120	0	216	0	0	80	0	221	0	0	0	45	441	2.21	3.74653	3.73727			significant	lysine 2,3-aminomutase	fia01100 Metabolic pathways	GO:0003824|GO:0051536
ablA	ablA	NA23_RS03020	NA23_RS03025	778	118	0	0	0	0	80	0	0	0	0	0	0	804	2.21	3.74653	3.73727			significant	lysine 2,3-aminomutase	fia01100 Metabolic pathways	GO:0003824|GO:0051536
ablA	ablA	NA23_RS03020	NA23_RS03035	445	159	0	0	0	0	0	0	0	0	0	0	82	534	2.21	3.74653	3.73727			significant	lysine 2,3-aminomutase	fia01100 Metabolic pathways	GO:0003824|GO:0051536
ablA	ablA	NA23_RS03020	NA23_RS07665	0	328	0	0	0	0	0	0	0	0	0	0	593	714	2.21	3.74653	3.73727			significant	lysine 2,3-aminomutase	fia01100 Metabolic pathways	GO:0003824|GO:0051536
ablA	ablA	NA23_RS03020	NA23_RS08360	0	119	0	0	0	0	144	0	223	0	0	0	163	443	2.21	3.74653	3.73727			significant	lysine 2,3-aminomutase	fia01100 Metabolic pathways	GO:0003824|GO:0051536
ablA	ablA	NA23_RS03020	NA23_RS03040	395	113	0	0	0	0	0	0	0	0	0	0	53	447	2.21	3.74653	3.73727			significant	lysine 2,3-aminomutase	fia01100 Metabolic pathways	GO:0003824|GO:0051536
ablA	ablA	NA23_RS03020	NA23_RS05995	0	341	0	0	0	0	144	0	201	0	0	0	42	510	2.21	3.74653	3.73727			significant	lysine 2,3-aminomutase	fia01100 Metabolic pathways	GO:0003824|GO:0051536
ablA	ablA	NA23_RS03020	NA23_RS02340	0	124	0	0	0	0	86	0	0	0	0	0	334	420	2.21	3.74653	3.73727			significant	lysine 2,3-aminomutase	fia01100 Metabolic pathways	GO:0003824|GO:0051536
ablA	ablA	NA23_RS03020	NA23_RS01635	0	187	0	237	0	0	133	0	0	0	0	0	0	415	2.21	3.74653	3.73727			significant	lysine 2,3-aminomutase	fia01100 Metabolic pathways	GO:0003824|GO:0051536
ablA	ablA	NA23_RS03020	NA23_RS04655	0	187	0	205	0	0	124	0	124	0	0	0	0	437	2.21	3.74653	3.73727			significant	lysine 2,3-aminomutase	fia01100 Metabolic pathways	GO:0003824|GO:0051536
NA23_RS03025		NA23_RS03025	NA23_RS05035	0	325	47	160	0	0	81	0	0	0	0	0	155	503			3.7161				MaoC family dehydratase	fia01200 Carbon metabolism
NA23_RS03025		NA23_RS03025	NA23_RS03870	0	68	0	0	0	0	127	0	0	0	0	0	569	618			3.7161				MaoC family dehydratase	fia01200 Carbon metabolism
NA23_RS03025		NA23_RS03025	NA23_RS02220	0	322	0	0	0	0	0	0	0	0	0	0	592	711			3.7161				MaoC family dehydratase	fia01200 Carbon metabolism
NA23_RS03025		NA23_RS03025	NA23_RS00090	0	92	0	178	0	0	77	0	0	0	0	0	569	663			3.7161				MaoC family dehydratase	fia01200 Carbon metabolism
NA23_RS03025		NA23_RS03025	NA23_RS07820	0	44	0	0	0	0	94	0	0	0	0	0	569	594			3.7161				MaoC family dehydratase	fia01200 Carbon metabolism
NA23_RS03025		NA23_RS03025	NA23_RS02935	0	121	0	0	0	0	124	0	279	0	0	0	147	463			3.7161				MaoC family dehydratase	fia01200 Carbon metabolism
NA23_RS03025		NA23_RS03025	NA23_RS09735	0	111	0	152	0	0	124	0	0	0	0	0	569	677			3.7161				MaoC family dehydratase	fia01200 Carbon metabolism
NA23_RS03025		NA23_RS03025	NA23_RS03035	477	121	0	0	0	0	0	0	0	0	0	0	0	521			3.7161				MaoC family dehydratase	fia01200 Carbon metabolism
NA23_RS03025		NA23_RS03025	NA23_RS07575	0	117	0	0	0	0	112	0	349	0	0	0	152	509			3.7161				MaoC family dehydratase	fia01200 Carbon metabolism
NA23_RS03025		NA23_RS03025	NA23_RS06485	0	187	0	157	0	0	89	0	0	0	0	0	569	694			3.7161				MaoC family dehydratase	fia01200 Carbon metabolism
NA23_RS03025		NA23_RS03025	NA23_RS03345	0	187	0	0	0	0	90	0	0	0	0	0	334	464			3.7161				MaoC family dehydratase	fia01200 Carbon metabolism
NA23_RS03025		NA23_RS03025	NA23_RS08340	0	117	751	0	0	0	112	0	349	0	0	0	152	872			3.7161				MaoC family dehydratase	fia01200 Carbon metabolism
NA23_RS03025		NA23_RS03025	NA23_RS00640	0	325	0	165	0	0	0	0	0	0	0	0	214	518			3.7161				MaoC family dehydratase	fia01200 Carbon metabolism
NA23_RS03025		NA23_RS03025	NA23_RS02285	0	327	0	0	0	0	125	0	0	0	0	0	156	459			3.7161				MaoC family dehydratase	fia01200 Carbon metabolism
NA23_RS03025		NA23_RS03025	NA23_RS03420	0	117	10	0	0	0	112	0	349	0	0	0	152	509			3.7161				MaoC family dehydratase	fia01200 Carbon metabolism
NA23_RS03025		NA23_RS03025	NA23_RS03030	682	0	0	0	0	0	0	0	0	0	0	0	0	682			3.7161				MaoC family dehydratase	fia01200 Carbon metabolism
NA23_RS03025		NA23_RS03025	NA23_RS00930	0	0	0	0	0	0	153	0	347	0	0	0	104	461			3.7161				MaoC family dehydratase	fia01200 Carbon metabolism
NA23_RS03025		NA23_RS03025	NA23_RS06475	0	0	0	165	0	0	80	0	0	0	0	0	569	639			3.7161				MaoC family dehydratase	fia01200 Carbon metabolism
NA23_RS03025		NA23_RS03025	NA23_RS04855	0	187	0	0	0	0	80	0	0	0	0	0	569	649			3.7161				MaoC family dehydratase	fia01200 Carbon metabolism
NA23_RS03025		NA23_RS03025	NA23_RS01370	0	187	867	313	0	0	124	0	0	900	0	0	569	996			3.7161				MaoC family dehydratase	fia01200 Carbon metabolism
NA23_RS03025		NA23_RS03025	NA23_RS01855	0	0	0	0	0	0	0	0	0	900	0	0	104	906			3.7161				MaoC family dehydratase	fia01200 Carbon metabolism
NA23_RS03025		NA23_RS03025	NA23_RS05025	0	44	0	0	0	0	97	0	0	0	0	0	569	595			3.7161				MaoC family dehydratase	fia01200 Carbon metabolism
NA23_RS03025		NA23_RS03025	NA23_RS03020	778	118	0	0	0	0	80	0	0	0	0	0	0	804			3.7161				MaoC family dehydratase	fia01200 Carbon metabolism
NA23_RS03025		NA23_RS03025	NA23_RS03435	0	116	0	0	0	0	99	0	0	0	0	0	590	644			3.7161				MaoC family dehydratase	fia01200 Carbon metabolism
NA23_RS03025		NA23_RS03025	NA23_RS03095	0	120	0	0	0	0	123	0	0	0	0	0	569	638			3.7161				MaoC family dehydratase	fia01200 Carbon metabolism
NA23_RS03025		NA23_RS03025	NA23_RS03040	422	44	0	0	0	0	0	0	0	0	0	0	0	424			3.7161				MaoC family dehydratase	fia01200 Carbon metabolism
NA23_RS03025		NA23_RS03025	NA23_RS03355	0	118	0	159	0	0	80	0	0	0	0	0	231	404			3.7161				MaoC family dehydratase	fia01200 Carbon metabolism
NA23_RS03025		NA23_RS03025	NA23_RS01165	0	312	0	0	0	0	112	0	0	0	0	0	592	728			3.7161				MaoC family dehydratase	fia01200 Carbon metabolism
NA23_RS03025		NA23_RS03025	NA23_RS01175	0	341	0	0	0	0	0	0	0	0	0	0	594	721			3.7161				MaoC family dehydratase	fia01200 Carbon metabolism
NA23_RS03025		NA23_RS03025	NA23_RS10940	0	325	0	0	0	0	80	0	279	0	0	0	59	522			3.7161				MaoC family dehydratase	fia01200 Carbon metabolism
NA23_RS03025		NA23_RS03025	NA23_RS07600	0	117	0	0	0	0	76	0	0	0	0	0	344	418			3.7161				MaoC family dehydratase	fia01200 Carbon metabolism
NA23_RS03025		NA23_RS03025	NA23_RS07940	0	187	0	0	0	0	77	0	0	0	0	0	338	459			3.7161				MaoC family dehydratase	fia01200 Carbon metabolism
NA23_RS03030		NA23_RS03030	NA23_RS03040	507	0	0	0	0	0	0	0	0	0	0	0	0	507			3.79428				hypothetical protein
NA23_RS03030		NA23_RS03030	NA23_RS03035	579	0	0	0	0	0	0	0	0	0	0	0	0	579			3.79428				hypothetical protein
NA23_RS03030		NA23_RS03030	NA23_RS03020	630	0	0	0	0	0	0	0	0	0	0	0	0	630			3.79428				hypothetical protein
NA23_RS03030		NA23_RS03030	NA23_RS03025	682	0	0	0	0	0	0	0	0	0	0	0	0	682			3.79428				hypothetical protein
NA23_RS03035		NA23_RS03035	NA23_RS08330	0	119	0	158	0	0	125	0	352	0	0	0	41	523	1.71		3.18491			significant	DNA mismatch repair protein MutS	fia03430 Mismatch repair	GO:0005524|GO:0006298|GO:0030983
NA23_RS03035		NA23_RS03035	NA23_RS10110	0	310	0	164	0	0	0	0	0	0	0	0	85	426	1.71		3.18491			significant	DNA mismatch repair protein MutS	fia03430 Mismatch repair	GO:0005524|GO:0006298|GO:0030983
NA23_RS03035		NA23_RS03035	NA23_RS07525	0	330	0	0	0	0	80	0	0	0	0	0	590	725	1.71		3.18491			significant	DNA mismatch repair protein MutS	fia03430 Mismatch repair	GO:0005524|GO:0006298|GO:0030983
NA23_RS03035		NA23_RS03035	NA23_RS02330	0	187	0	266	0	0	0	0	0	0	0	0	164	457	1.71		3.18491			significant	DNA mismatch repair protein MutS	fia03430 Mismatch repair	GO:0005524|GO:0006298|GO:0030983
NA23_RS03035		NA23_RS03035	NA23_RS02285	0	120	0	0	0	0	110	0	0	0	0	0	590	650	1.71		3.18491			significant	DNA mismatch repair protein MutS	fia03430 Mismatch repair	GO:0005524|GO:0006298|GO:0030983
NA23_RS03035		NA23_RS03035	NA23_RS07820	0	187	0	0	0	0	137	0	0	0	0	0	246	424	1.71		3.18491			significant	DNA mismatch repair protein MutS	fia03430 Mismatch repair	GO:0005524|GO:0006298|GO:0030983
NA23_RS03035		NA23_RS03035	NA23_RS04755	0	187	0	0	0	0	123	0	0	0	0	0	235	406	1.71		3.18491			significant	DNA mismatch repair protein MutS	fia03430 Mismatch repair	GO:0005524|GO:0006298|GO:0030983
NA23_RS03035		NA23_RS03035	NA23_RS07345	0	187	0	0	0	0	81	0	213	0	0	0	157	437	1.71		3.18491			significant	DNA mismatch repair protein MutS	fia03430 Mismatch repair	GO:0005524|GO:0006298|GO:0030983
NA23_RS03035		NA23_RS03035	NA23_RS05025	0	58	0	220	0	0	82	0	430	0	0	0	330	695	1.71		3.18491			significant	DNA mismatch repair protein MutS	fia03430 Mismatch repair	GO:0005524|GO:0006298|GO:0030983
NA23_RS03035		NA23_RS03035	NA23_RS08090	0	118	0	235	0	0	0	0	204	0	0	0	191	507	1.71		3.18491			significant	DNA mismatch repair protein MutS	fia03430 Mismatch repair	GO:0005524|GO:0006298|GO:0030983
NA23_RS03035		NA23_RS03035	NA23_RS00065	0	123	0	156	0	0	81	0	0	0	0	0	233	408	1.71		3.18491			significant	DNA mismatch repair protein MutS	fia03430 Mismatch repair	GO:0005524|GO:0006298|GO:0030983
NA23_RS03035		NA23_RS03035	NA23_RS06575	0	117	0	151	0	0	102	0	123	0	0	0	231	463	1.71		3.18491			significant	DNA mismatch repair protein MutS	fia03430 Mismatch repair	GO:0005524|GO:0006298|GO:0030983
NA23_RS03035		NA23_RS03035	NA23_RS08520	0	124	0	0	0	0	72	0	0	0	0	0	569	619	1.71		3.18491			significant	DNA mismatch repair protein MutS	fia03430 Mismatch repair	GO:0005524|GO:0006298|GO:0030983
NA23_RS03035		NA23_RS03035	NA23_RS01305	0	61	0	171	0	0	89	0	0	0	0	0	569	653	1.71		3.18491			significant	DNA mismatch repair protein MutS	fia03430 Mismatch repair	GO:0005524|GO:0006298|GO:0030983
NA23_RS03035		NA23_RS03035	NA23_RS00425	0	123	0	208	0	0	111	0	430	0	0	0	457	774	1.71		3.18491			significant	DNA mismatch repair protein MutS	fia03430 Mismatch repair	GO:0005524|GO:0006298|GO:0030983
NA23_RS03035		NA23_RS03035	NA23_RS00085	0	307	0	0	0	0	89	0	0	0	0	0	592	719	1.71		3.18491			significant	DNA mismatch repair protein MutS	fia03430 Mismatch repair	GO:0005524|GO:0006298|GO:0030983
NA23_RS03035		NA23_RS03035	NA23_RS03540	0	120	0	165	0	0	90	0	0	0	0	0	231	416	1.71		3.18491			significant	DNA mismatch repair protein MutS	fia03430 Mismatch repair	GO:0005524|GO:0006298|GO:0030983
NA23_RS03035		NA23_RS03035	NA23_RS05100	0	187	0	0	0	0	124	0	0	0	0	0	233	406	1.71		3.18491			significant	DNA mismatch repair protein MutS	fia03430 Mismatch repair	GO:0005524|GO:0006298|GO:0030983
NA23_RS03035		NA23_RS03035	NA23_RS02935	0	330	0	0	0	0	81	0	0	0	0	0	168	442	1.71		3.18491			significant	DNA mismatch repair protein MutS	fia03430 Mismatch repair	GO:0005524|GO:0006298|GO:0030983
NA23_RS03035		NA23_RS03035	NA23_RS04685	0	117	0	242	0	0	75	0	0	0	0	0	189	430	1.71		3.18491			significant	DNA mismatch repair protein MutS	fia03430 Mismatch repair	GO:0005524|GO:0006298|GO:0030983
NA23_RS03035		NA23_RS03035	NA23_RS05030	0	91	0	157	0	0	80	0	424	0	0	0	191	611	1.71		3.18491			significant	DNA mismatch repair protein MutS	fia03430 Mismatch repair	GO:0005524|GO:0006298|GO:0030983
NA23_RS03035		NA23_RS03035	NA23_RS05995	0	341	0	155	0	0	76	0	0	0	0	0	191	528	1.71		3.18491			significant	DNA mismatch repair protein MutS	fia03430 Mismatch repair	GO:0005524|GO:0006298|GO:0030983
NA23_RS03035		NA23_RS03035	NA23_RS05610	0	187	0	0	0	0	75	0	435	0	0	0	380	701	1.71		3.18491			significant	DNA mismatch repair protein MutS	fia03430 Mismatch repair	GO:0005524|GO:0006298|GO:0030983
NA23_RS03035		NA23_RS03035	NA23_RS00350	0	117	760	0	0	0	0	0	0	0	0	0	0	779	1.71		3.18491			significant	DNA mismatch repair protein MutS	fia03430 Mismatch repair	GO:0005524|GO:0006298|GO:0030983
NA23_RS03035		NA23_RS03035	NA23_RS03020	445	159	0	0	0	0	0	0	0	0	0	0	82	534	1.71		3.18491			significant	DNA mismatch repair protein MutS	fia03430 Mismatch repair	GO:0005524|GO:0006298|GO:0030983
NA23_RS03035		NA23_RS03035	NA23_RS02580	0	47	0	0	0	0	124	0	0	0	0	0	595	632	1.71		3.18491			significant	DNA mismatch repair protein MutS	fia03430 Mismatch repair	GO:0005524|GO:0006298|GO:0030983
NA23_RS03035		NA23_RS03035	NA23_RS04980	0	0	0	0	0	0	90	0	0	0	0	0	443	471	1.71		3.18491			significant	DNA mismatch repair protein MutS	fia03430 Mismatch repair	GO:0005524|GO:0006298|GO:0030983
NA23_RS03035		NA23_RS03035	NA23_RS07665	0	333	0	0	0	0	80	0	0	0	0	0	586	723	1.71		3.18491			significant	DNA mismatch repair protein MutS	fia03430 Mismatch repair	GO:0005524|GO:0006298|GO:0030983
NA23_RS03035		NA23_RS03035	NA23_RS08085	0	0	0	197	0	0	77	0	435	0	0	0	569	795	1.71		3.18491			significant	DNA mismatch repair protein MutS	fia03430 Mismatch repair	GO:0005524|GO:0006298|GO:0030983
NA23_RS03035		NA23_RS03035	NA23_RS03025	477	121	0	0	0	0	0	0	0	0	0	0	0	521	1.71		3.18491			significant	DNA mismatch repair protein MutS	fia03430 Mismatch repair	GO:0005524|GO:0006298|GO:0030983
NA23_RS03035		NA23_RS03035	NA23_RS08230	0	52	0	0	0	0	0	0	926	0	0	0	569	967	1.71		3.18491			significant	DNA mismatch repair protein MutS	fia03430 Mismatch repair	GO:0005524|GO:0006298|GO:0030983
NA23_RS03035		NA23_RS03035	NA23_RS08120	0	85	0	0	0	0	75	0	0	0	0	0	459	502	1.71		3.18491			significant	DNA mismatch repair protein MutS	fia03430 Mismatch repair	GO:0005524|GO:0006298|GO:0030983
NA23_RS03035		NA23_RS03035	NA23_RS06965	0	0	0	192	0	0	89	0	420	0	0	0	572	792	1.71		3.18491			significant	DNA mismatch repair protein MutS	fia03430 Mismatch repair	GO:0005524|GO:0006298|GO:0030983
NA23_RS03035		NA23_RS03035	NA23_RS09735	0	328	751	0	0	0	81	0	0	0	0	0	57	835	1.71		3.18491			significant	DNA mismatch repair protein MutS	fia03430 Mismatch repair	GO:0005524|GO:0006298|GO:0030983
NA23_RS03035		NA23_RS03035	NA23_RS01175	0	341	0	0	0	0	82	0	0	0	0	0	595	733	1.71		3.18491			significant	DNA mismatch repair protein MutS	fia03430 Mismatch repair	GO:0005524|GO:0006298|GO:0030983
NA23_RS03035		NA23_RS03035	NA23_RS03050	0	328	0	0	0	0	81	0	0	0	0	0	174	445	1.71		3.18491			significant	DNA mismatch repair protein MutS	fia03430 Mismatch repair	GO:0005524|GO:0006298|GO:0030983
NA23_RS03035		NA23_RS03035	NA23_RS02755	0	118	0	195	0	0	124	0	0	0	0	0	312	514	1.71		3.18491			significant	DNA mismatch repair protein MutS	fia03430 Mismatch repair	GO:0005524|GO:0006298|GO:0030983
NA23_RS03035		NA23_RS03035	NA23_RS08110	0	122	0	158	0	0	83	0	0	0	0	0	300	461	1.71		3.18491			significant	DNA mismatch repair protein MutS	fia03430 Mismatch repair	GO:0005524|GO:0006298|GO:0030983
NA23_RS03035		NA23_RS03035	NA23_RS05155	0	113	0	238	0	0	79	0	0	0	0	0	569	695	1.71		3.18491			significant	DNA mismatch repair protein MutS	fia03430 Mismatch repair	GO:0005524|GO:0006298|GO:0030983
NA23_RS03035		NA23_RS03035	NA23_RS08915	0	119	0	237	0	0	0	0	0	0	0	0	207	420	1.71		3.18491			significant	DNA mismatch repair protein MutS	fia03430 Mismatch repair	GO:0005524|GO:0006298|GO:0030983
NA23_RS03035		NA23_RS03035	NA23_RS04730	0	328	0	0	0	0	155	0	0	0	0	0	0	407	1.71		3.18491			significant	DNA mismatch repair protein MutS	fia03430 Mismatch repair	GO:0005524|GO:0006298|GO:0030983
NA23_RS03035		NA23_RS03035	NA23_RS01160	0	187	746	0	0	0	354	0	0	0	0	0	569	934	1.71		3.18491			significant	DNA mismatch repair protein MutS	fia03430 Mismatch repair	GO:0005524|GO:0006298|GO:0030983
NA23_RS03035		NA23_RS03035	NA23_RS03045	510	0	0	0	0	0	0	0	0	0	0	0	0	510	1.71		3.18491			significant	DNA mismatch repair protein MutS	fia03430 Mismatch repair	GO:0005524|GO:0006298|GO:0030983
NA23_RS03035		NA23_RS03035	NA23_RS06030	0	0	0	0	0	0	0	0	0	0	0	0	414	414	1.71		3.18491			significant	DNA mismatch repair protein MutS	fia03430 Mismatch repair	GO:0005524|GO:0006298|GO:0030983
NA23_RS03035		NA23_RS03035	NA23_RS10940	0	341	0	0	0	0	81	0	122	0	0	0	57	431	1.71		3.18491			significant	DNA mismatch repair protein MutS	fia03430 Mismatch repair	GO:0005524|GO:0006298|GO:0030983
NA23_RS03035		NA23_RS03035	NA23_RS01165	0	341	0	0	0	0	81	0	0	0	0	0	595	733	1.71		3.18491			significant	DNA mismatch repair protein MutS	fia03430 Mismatch repair	GO:0005524|GO:0006298|GO:0030983
NA23_RS03035		NA23_RS03035	NA23_RS04505	0	59	0	0	0	0	72	0	0	0	0	0	569	590	1.71		3.18491			significant	DNA mismatch repair protein MutS	fia03430 Mismatch repair	GO:0005524|GO:0006298|GO:0030983
NA23_RS03035		NA23_RS03035	NA23_RS03040	731	317	0	0	0	0	0	0	0	0	0	0	46	809	1.71		3.18491			significant	DNA mismatch repair protein MutS	fia03430 Mismatch repair	GO:0005524|GO:0006298|GO:0030983
NA23_RS03035		NA23_RS03035	NA23_RS03030	579	0	0	0	0	0	0	0	0	0	0	0	0	579	1.71		3.18491			significant	DNA mismatch repair protein MutS	fia03430 Mismatch repair	GO:0005524|GO:0006298|GO:0030983
NA23_RS03040		NA23_RS03040	NA23_RS03020	395	113	0	0	0	0	0	0	0	0	0	0	53	447			3.34222				lysine 5,6-aminomutase subunit alpha	fia01100 Metabolic pathways	GO:0003824|GO:0031419
NA23_RS03040		NA23_RS03040	NA23_RS03025	422	44	0	0	0	0	0	0	0	0	0	0	0	424			3.34222				lysine 5,6-aminomutase subunit alpha	fia01100 Metabolic pathways	GO:0003824|GO:0031419
NA23_RS03040		NA23_RS03040	NA23_RS03035	731	317	0	0	0	0	0	0	0	0	0	0	46	809			3.34222				lysine 5,6-aminomutase subunit alpha	fia01100 Metabolic pathways	GO:0003824|GO:0031419
NA23_RS03040		NA23_RS03040	NA23_RS03045	583	0	0	0	0	0	0	0	0	0	0	0	0	583			3.34222				lysine 5,6-aminomutase subunit alpha	fia01100 Metabolic pathways	GO:0003824|GO:0031419
NA23_RS03040		NA23_RS03040	NA23_RS03030	507	0	0	0	0	0	0	0	0	0	0	0	0	507			3.34222				lysine 5,6-aminomutase subunit alpha	fia01100 Metabolic pathways	GO:0003824|GO:0031419
NA23_RS03045		NA23_RS03045	NA23_RS04550	0	0	0	557	0	0	0	0	0	0	0	0	0	557			3.48522				cobalamin-dependent protein	fia01100 Metabolic pathways	GO:0046983|GO:0031419|GO:0046872
NA23_RS03045		NA23_RS03045	NA23_RS03035	510	0	0	0	0	0	0	0	0	0	0	0	0	510			3.48522				cobalamin-dependent protein	fia01100 Metabolic pathways	GO:0046983|GO:0031419|GO:0046872
NA23_RS03045		NA23_RS03045	NA23_RS09195	0	0	0	435	0	0	0	0	0	0	0	0	0	435			3.48522				cobalamin-dependent protein	fia01100 Metabolic pathways	GO:0046983|GO:0031419|GO:0046872
NA23_RS03045		NA23_RS03045	NA23_RS03610	0	0	0	404	0	0	0	0	0	0	0	0	0	404			3.48522				cobalamin-dependent protein	fia01100 Metabolic pathways	GO:0046983|GO:0031419|GO:0046872
NA23_RS03045		NA23_RS03045	NA23_RS03040	583	0	0	0	0	0	0	0	0	0	0	0	0	583			3.48522				cobalamin-dependent protein	fia01100 Metabolic pathways	GO:0046983|GO:0031419|GO:0046872
NA23_RS03045		NA23_RS03045	NA23_RS05490	0	0	0	414	0	0	0	0	0	0	0	0	0	414			3.48522				cobalamin-dependent protein	fia01100 Metabolic pathways	GO:0046983|GO:0031419|GO:0046872
NA23_RS03045		NA23_RS03045	NA23_RS00795	0	0	0	434	0	0	0	0	0	0	0	0	0	434			3.48522				cobalamin-dependent protein	fia01100 Metabolic pathways	GO:0046983|GO:0031419|GO:0046872
NA23_RS03045		NA23_RS03045	NA23_RS07855	0	0	0	533	0	0	0	0	0	0	0	0	0	533			3.48522				cobalamin-dependent protein	fia01100 Metabolic pathways	GO:0046983|GO:0031419|GO:0046872
NA23_RS03045		NA23_RS03045	NA23_RS10295	0	44	0	512	0	0	0	0	0	0	0	0	0	513			3.48522				cobalamin-dependent protein	fia01100 Metabolic pathways	GO:0046983|GO:0031419|GO:0046872
NA23_RS03050		NA23_RS03050	NA23_RS03505	0	120	0	313	0	0	126	0	0	0	0	0	569	741			3.05204				tRNA-Ala
NA23_RS03050		NA23_RS03050	NA23_RS08095	0	0	0	0	0	0	627	0	792	0	0	0	193	931			3.05204				tRNA-Ala
NA23_RS03050		NA23_RS03050	NA23_RS03035	0	328	0	0	0	0	81	0	0	0	0	0	174	445			3.05204				tRNA-Ala
NA23_RS03050		NA23_RS03050	NA23_RS08215	0	0	0	0	0	0	624	0	792	0	0	0	231	934			3.05204				tRNA-Ala
NA23_RS03050		NA23_RS03050	NA23_RS04515	0	122	0	163	0	0	337	0	748	0	0	0	186	881			3.05204				tRNA-Ala
NA23_RS03050		NA23_RS03050	NA23_RS09605	0	92	0	0	0	0	124	0	350	0	0	0	143	497			3.05204				tRNA-Ala
NA23_RS03050		NA23_RS03050	NA23_RS06980	0	123	0	0	0	0	148	0	793	0	0	0	294	876			3.05204				tRNA-Ala
NA23_RS03050		NA23_RS03050	NA23_RS04685	0	42	0	246	0	0	0	0	0	0	0	0	240	403			3.05204				tRNA-Ala
NA23_RS03050		NA23_RS03050	NA23_RS00735	0	187	0	204	0	0	80	0	0	0	0	0	235	483			3.05204				tRNA-Ala
NA23_RS03050		NA23_RS03050	NA23_RS08190	0	0	0	0	0	0	718	0	716	0	0	0	186	929			3.05204				tRNA-Ala
NA23_RS03050		NA23_RS03050	NA23_RS00505	0	124	0	193	0	0	124	0	773	0	0	0	0	840			3.05204				tRNA-Ala
NA23_RS03050		NA23_RS03050	NA23_RS08185	0	0	0	0	0	0	739	0	748	0	0	0	211	943			3.05204				tRNA-Ala
NA23_RS03050		NA23_RS03050	NA23_RS08235	0	94	0	0	0	0	302	0	0	0	0	0	569	703			3.05204				tRNA-Ala
NA23_RS03050		NA23_RS03050	NA23_RS07330	0	187	0	0	0	0	124	0	749	0	0	0	0	805			3.05204				tRNA-Ala
NA23_RS03050		NA23_RS03050	NA23_RS07420	0	174	0	196	0	0	228	0	0	0	0	0	0	442			3.05204				tRNA-Ala
NA23_RS03050		NA23_RS03050	NA23_RS06955	0	47	0	505	0	0	677	0	716	0	0	0	376	968			3.05204				tRNA-Ala
NA23_RS03050		NA23_RS03050	NA23_RS08165	0	0	0	325	0	0	840	0	748	0	0	0	203	975			3.05204				tRNA-Ala
NA23_RS03050		NA23_RS03050	NA23_RS02820	0	92	0	366	0	0	87	0	0	0	0	0	45	430			3.05204				tRNA-Ala
NA23_RS03050		NA23_RS03050	NA23_RS01470	0	0	0	0	0	0	186	0	0	0	0	0	569	634			3.05204				tRNA-Ala
NA23_RS03050		NA23_RS03050	NA23_RS03175	0	122	0	248	0	0	72	0	0	0	0	0	154	412			3.05204				tRNA-Ala
NA23_RS03050		NA23_RS03050	NA23_RS03055	742	66	0	0	0	0	0	0	0	0	0	0	0	748			3.05204				tRNA-Ala
NA23_RS03050		NA23_RS03050	NA23_RS08250	0	45	0	0	0	0	711	0	773	0	0	0	187	942			3.05204				tRNA-Ala
NA23_RS03050		NA23_RS03050	NA23_RS06475	0	0	0	278	0	0	77	0	0	0	0	0	569	687			3.05204				tRNA-Ala
NA23_RS03050		NA23_RS03050	NA23_RS05020	0	47	0	332	0	0	229	0	218	0	0	0	105	593			3.05204				tRNA-Ala
NA23_RS03050		NA23_RS03050	NA23_RS06000	0	187	0	350	0	0	0	0	122	0	0	0	245	602			3.05204				tRNA-Ala
NA23_RS03050		NA23_RS03050	NA23_RS08090	0	124	0	0	0	0	773	0	773	0	0	0	163	957			3.05204				tRNA-Ala
NA23_RS03050		NA23_RS03050	NA23_RS01480	0	0	0	0	0	0	218	0	126	0	0	0	569	679			3.05204				tRNA-Ala
NA23_RS03050		NA23_RS03050	NA23_RS05025	0	57	0	194	0	0	142	0	0	0	0	0	569	681			3.05204				tRNA-Ala
NA23_RS03050		NA23_RS03050	NA23_RS08885	0	114	0	0	0	0	158	0	125	0	0	0	569	681			3.05204				tRNA-Ala
NA23_RS03050		NA23_RS03050	NA23_RS09170	0	112	0	705	0	0	86	0	0	0	0	0	204	783			3.05204				tRNA-Ala
NA23_RS03050		NA23_RS03050	NA23_RS03075	501	116	0	0	0	0	0	0	0	0	0	0	60	549			3.05204				tRNA-Ala
NA23_RS03050		NA23_RS03050	NA23_RS04520	0	122	0	254	0	0	673	0	748	0	0	0	150	945			3.05204				tRNA-Ala
NA23_RS03050		NA23_RS03050	NA23_RS08110	0	116	0	219	0	0	160	0	125	0	0	0	402	641			3.05204				tRNA-Ala
NA23_RS03050		NA23_RS03050	NA23_RS02885	0	110	0	0	0	0	160	0	717	0	0	0	87	780			3.05204				tRNA-Ala
NA23_RS03050		NA23_RS03050	NA23_RS08125	0	0	0	419	0	0	128	0	125	0	0	0	101	548			3.05204				tRNA-Ala
NA23_RS03050		NA23_RS03050	NA23_RS09265	0	120	0	481	0	0	0	0	0	0	0	0	236	620			3.05204				tRNA-Ala
NA23_RS03050		NA23_RS03050	NA23_RS03345	0	44	0	0	0	0	387	0	0	0	0	0	246	519			3.05204				tRNA-Ala
NA23_RS03050		NA23_RS03050	NA23_RS06020	0	0	0	176	0	0	735	0	773	0	0	0	183	954			3.05204				tRNA-Ala
NA23_RS03050		NA23_RS03050	NA23_RS03060	656	114	0	0	0	0	95	0	0	0	0	0	91	716			3.05204				tRNA-Ala
NA23_RS03050		NA23_RS03050	NA23_RS03080	420	42	0	0	0	0	0	0	0	0	0	0	46	424			3.05204				tRNA-Ala
NA23_RS03050		NA23_RS03050	NA23_RS02635	0	187	0	0	0	0	269	0	637	0	0	0	152	792			3.05204				tRNA-Ala
NA23_RS03050		NA23_RS03050	NA23_RS05825	0	91	0	261	0	0	644	0	773	0	0	0	0	938			3.05204				tRNA-Ala
NA23_RS03050		NA23_RS03050	NA23_RS08175	0	0	0	171	0	0	544	0	749	0	0	0	147	908			3.05204				tRNA-Ala
NA23_RS03050		NA23_RS03050	NA23_RS03735	0	93	0	199	0	0	111	0	792	0	0	0	0	847			3.05204				tRNA-Ala
NA23_RS03050		NA23_RS03050	NA23_RS06035	0	91	0	167	0	0	129	0	0	0	0	0	267	451			3.05204				tRNA-Ala
NA23_RS03050		NA23_RS03050	NA23_RS08080	0	0	0	0	0	0	188	0	792	0	0	0	0	823			3.05204				tRNA-Ala
NA23_RS03050		NA23_RS03050	NA23_RS08525	0	91	0	162	0	0	166	0	0	0	0	0	569	689			3.05204				tRNA-Ala
NA23_RS03050		NA23_RS03050	NA23_RS04505	0	53	0	635	0	0	80	0	0	0	0	0	394	781			3.05204				tRNA-Ala
NA23_RS03050		NA23_RS03050	NA23_RS03435	0	341	0	0	0	0	139	0	0	0	0	0	58	418			3.05204				tRNA-Ala
NA23_RS03050		NA23_RS03050	NA23_RS01435	0	328	0	0	0	0	124	0	123	0	0	0	159	507			3.05204				tRNA-Ala
NA23_RS03050		NA23_RS03050	NA23_RS04540	0	124	0	219	0	0	319	0	774	0	0	0	0	880			3.05204				tRNA-Ala
NA23_RS03050		NA23_RS03050	NA23_RS08155	0	0	0	161	0	0	384	0	792	0	0	0	263	910			3.05204				tRNA-Ala
NA23_RS03050		NA23_RS03050	NA23_RS03510	0	59	0	0	0	0	252	0	750	0	0	0	0	808			3.05204				tRNA-Ala
NA23_RS03050		NA23_RS03050	NA23_RS03070	598	117	0	0	0	0	0	0	0	0	0	0	0	630			3.05204				tRNA-Ala
NA23_RS03050		NA23_RS03050	NA23_RS04510	0	0	0	172	0	0	0	0	0	0	0	0	508	575			3.05204				tRNA-Ala
NA23_RS03050		NA23_RS03050	NA23_RS04655	0	56	0	571	0	0	236	0	204	0	0	0	400	825			3.05204				tRNA-Ala
NA23_RS03050		NA23_RS03050	NA23_RS01635	0	0	0	421	0	0	298	0	122	0	0	0	569	825			3.05204				tRNA-Ala
NA23_RS03050		NA23_RS03050	NA23_RS08145	0	0	0	379	0	0	832	0	792	0	0	0	93	977			3.05204				tRNA-Ala
NA23_RS03050		NA23_RS03050	NA23_RS06345	0	118	0	246	0	0	231	0	0	0	0	0	49	448			3.05204				tRNA-Ala
NA23_RS03050		NA23_RS03050	NA23_RS08180	0	0	0	0	0	0	688	0	773	0	0	0	0	926			3.05204				tRNA-Ala
NA23_RS03050		NA23_RS03050	NA23_RS08195	0	0	0	153	0	0	769	0	773	0	0	0	232	961			3.05204				tRNA-Ala
NA23_RS03050		NA23_RS03050	NA23_RS01375	0	66	0	0	0	0	161	0	0	0	0	0	436	519			3.05204				tRNA-Ala
NA23_RS03050		NA23_RS03050	NA23_RS03350	0	187	0	0	0	0	325	0	0	0	0	0	209	528			3.05204				tRNA-Ala
NA23_RS03050		NA23_RS03050	NA23_RS04850	0	66	0	257	0	0	383	0	249	0	0	0	183	689			3.05204				tRNA-Ala
NA23_RS03050		NA23_RS03050	NA23_RS05130	0	121	0	375	0	0	110	0	122	0	0	0	215	601			3.05204				tRNA-Ala
NA23_RS03050		NA23_RS03050	NA23_RS10920	0	92	0	0	0	0	124	0	350	0	0	0	143	497			3.05204				tRNA-Ala
NA23_RS03050		NA23_RS03050	NA23_RS10425	0	187	0	0	0	0	84	0	125	0	0	0	407	561			3.05204				tRNA-Ala
NA23_RS03050		NA23_RS03050	NA23_RS08200	0	0	0	303	0	0	593	0	773	0	0	0	0	929			3.05204				tRNA-Ala
NA23_RS03050		NA23_RS03050	NA23_RS00090	0	59	0	274	0	0	86	0	0	0	0	0	230	454			3.05204				tRNA-Ala
NA23_RS03050		NA23_RS03050	NA23_RS08205	0	0	0	0	0	0	736	0	792	0	0	0	153	949			3.05204				tRNA-Ala
NA23_RS03050		NA23_RS03050	NA23_RS08245	0	47	0	0	0	0	747	0	792	0	0	0	241	956			3.05204				tRNA-Ala
NA23_RS03050		NA23_RS03050	NA23_RS06965	0	91	0	211	0	0	334	0	0	0	0	0	143	535			3.05204				tRNA-Ala
NA23_RS03050		NA23_RS03050	NA23_RS08325	0	122	0	524	0	0	258	0	773	0	0	0	189	932			3.05204				tRNA-Ala
NA23_RS03050		NA23_RS03050	NA23_RS00730	0	121	0	0	0	0	229	0	718	0	0	0	156	817			3.05204				tRNA-Ala
NA23_RS03050		NA23_RS03050	NA23_RS05975	0	187	0	158	0	0	93	0	204	0	0	0	294	587			3.05204				tRNA-Ala
NA23_RS03050		NA23_RS03050	NA23_RS05030	0	48	0	0	0	0	84	0	0	0	0	0	569	591			3.05204				tRNA-Ala
NA23_RS03050		NA23_RS03050	NA23_RS02380	0	116	0	162	0	0	236	0	346	0	0	0	164	634			3.05204				tRNA-Ala
NA23_RS03050		NA23_RS03050	NA23_RS08105	0	0	0	0	0	0	84	0	749	0	0	0	0	760			3.05204				tRNA-Ala
NA23_RS03050		NA23_RS03050	NA23_RS04860	0	124	0	0	0	0	125	0	122	0	0	0	406	546			3.05204				tRNA-Ala
NA23_RS03050		NA23_RS03050	NA23_RS03725	0	112	0	294	0	0	121	0	0	0	0	0	179	487			3.05204				tRNA-Ala
NA23_RS03050		NA23_RS03050	NA23_RS08170	0	0	0	177	0	0	678	0	718	0	0	0	0	918			3.05204				tRNA-Ala
NA23_RS03050		NA23_RS03050	NA23_RS00085	0	341	0	168	0	0	96	0	0	0	0	0	167	531			3.05204				tRNA-Ala
NA23_RS03050		NA23_RS03050	NA23_RS01280	0	187	0	0	0	0	85	0	0	0	0	0	569	651			3.05204				tRNA-Ala
NA23_RS03050		NA23_RS03050	NA23_RS08120	0	47	0	0	0	0	125	0	0	0	0	0	569	609			3.05204				tRNA-Ala
NA23_RS03050		NA23_RS03050	NA23_RS03355	0	187	0	0	0	0	294	0	0	0	0	0	104	440			3.05204				tRNA-Ala
NA23_RS03050		NA23_RS03050	NA23_RS07665	0	341	0	0	0	0	117	0	0	0	0	0	590	740			3.05204				tRNA-Ala
NA23_RS03050		NA23_RS03050	NA23_RS08210	0	0	0	0	0	0	660	0	792	0	0	0	154	934			3.05204				tRNA-Ala
NA23_RS03050		NA23_RS03050	NA23_RS07465	0	58	0	155	0	0	284	0	776	0	0	0	0	855			3.05204				tRNA-Ala
NA23_RS03050		NA23_RS03050	NA23_RS08220	0	66	0	248	0	0	650	0	748	0	0	0	170	939			3.05204				tRNA-Ala
NA23_RS03050		NA23_RS03050	NA23_RS08100	0	123	0	0	0	0	769	0	792	0	0	0	245	963			3.05204				tRNA-Ala
NA23_RS03050		NA23_RS03050	NA23_RS05995	0	341	0	0	0	0	166	0	0	0	0	0	569	742			3.05204				tRNA-Ala
NA23_RS03050		NA23_RS03050	NA23_RS03065	656	124	0	0	0	0	0	0	0	0	0	0	0	686			3.05204				tRNA-Ala
NA23_RS03050		NA23_RS03050	NA23_RS08160	0	0	0	0	0	0	470	0	773	0	0	0	41	874			3.05204				tRNA-Ala
NA23_RS03050		NA23_RS03050	NA23_RS08130	0	0	0	0	0	0	738	0	501	0	0	0	91	870			3.05204				tRNA-Ala
NA23_RS03050		NA23_RS03050	NA23_RS08230	0	0	0	171	0	0	715	0	792	0	0	0	43	946			3.05204				tRNA-Ala
NA23_RS03050		NA23_RS03050	NA23_RS04865	0	123	0	162	0	0	139	0	122	0	0	0	227	492			3.05204				tRNA-Ala
NA23_RS03050		NA23_RS03050	NA23_RS07955	0	124	0	251	0	0	80	0	0	0	0	0	185	442			3.05204				tRNA-Ala
NA23_RS03050		NA23_RS03050	NA23_RS05785	0	60	0	0	0	0	644	0	122	0	0	0	44	681			3.05204				tRNA-Ala
NA23_RS03050		NA23_RS03050	NA23_RS08135	0	0	0	0	0	0	623	0	792	0	0	0	46	918			3.05204				tRNA-Ala
NA23_RS03050		NA23_RS03050	NA23_RS08085	0	0	0	204	0	0	308	0	0	0	0	0	569	741			3.05204				tRNA-Ala
NA23_RS03050		NA23_RS03050	NA23_RS08140	0	0	0	227	0	0	845	0	749	0	0	0	184	972			3.05204				tRNA-Ala
NA23_RS03050		NA23_RS03050	NA23_RS08075	0	123	0	0	0	0	480	0	214	0	0	0	569	824			3.05204				tRNA-Ala
NA23_RS03050		NA23_RS03050	NA23_RS00480	0	113	0	559	0	0	313	0	792	0	0	0	169	945			3.05204				tRNA-Ala
NA23_RS03050		NA23_RS03050	NA23_RS08240	0	66	0	223	0	0	383	0	249	0	0	0	183	675			3.05204				tRNA-Ala
NA23_RS03050		NA23_RS03050	NA23_RS06960	0	47	0	219	0	0	624	0	348	0	0	0	171	821			3.05204				tRNA-Ala
NA23_RS03050		NA23_RS03050	NA23_RS08520	0	124	0	0	0	0	0	0	0	0	0	0	569	606			3.05204				tRNA-Ala
NA23_RS03050		NA23_RS03050	NA23_RS00190	0	116	0	180	0	0	236	0	346	0	0	0	164	642			3.05204				tRNA-Ala
NA23_RS03050		NA23_RS03050	NA23_RS03515	0	121	0	454	0	0	142	0	773	0	0	0	188	910			3.05204				tRNA-Ala
NA23_RS03050		NA23_RS03050	NA23_RS06290	0	187	0	0	0	0	86	0	122	0	0	0	197	405			3.05204				tRNA-Ala
NA23_RS03050		NA23_RS03050	NA23_RS04530	0	124	0	0	0	0	171	0	717	0	0	0	178	808			3.05204				tRNA-Ala
NA23_RS03050		NA23_RS03050	NA23_RS03745	0	92	0	0	0	0	126	0	774	0	0	0	187	834			3.05204				tRNA-Ala
NA23_RS03050		NA23_RS03050	NA23_RS08225	0	0	0	0	0	0	550	0	792	0	0	0	196	918			3.05204				tRNA-Ala
NA23_RS03050		NA23_RS03050	NA23_RS08150	0	0	0	0	0	0	841	0	792	0	0	0	212	971			3.05204				tRNA-Ala
NA23_RS03050		NA23_RS03050	NA23_RS07525	0	341	0	0	0	0	0	0	0	0	0	0	156	420			3.05204				tRNA-Ala
NA23_RS03050		NA23_RS03050	NA23_RS05015	0	44	0	426	0	0	688	0	349	0	0	0	148	887			3.05204				tRNA-Ala
NA23_RS03050		NA23_RS03050	NA23_RS06390	0	187	0	0	0	0	80	0	749	0	0	0	156	820			3.05204				tRNA-Ala
NA23_RS03050		NA23_RS03050	NA23_RS08760	0	123	0	0	0	0	86	0	0	0	0	0	569	624			3.05204				tRNA-Ala
NA23_RS03055		NA23_RS03055	NA23_RS03070	677	116	0	0	0	0	0	0	0	0	0	0	0	702	0.95	2.53346				significant	hypothetical protein		GO:0016021|GO:0016020
NA23_RS03055		NA23_RS03055	NA23_RS07975	0	110	232	324	0	0	0	0	0	0	0	0	143	551	0.95	2.53346				significant	hypothetical protein		GO:0016021|GO:0016020
NA23_RS03055		NA23_RS03055	NA23_RS09340	0	308	0	162	0	0	73	0	122	0	0	0	190	548	0.95	2.53346				significant	hypothetical protein		GO:0016021|GO:0016020
NA23_RS03055		NA23_RS03055	NA23_RS03080	469	47	0	0	0	0	0	0	0	0	0	0	0	472	0.95	2.53346				significant	hypothetical protein		GO:0016021|GO:0016020
NA23_RS03055		NA23_RS03055	NA23_RS03050	742	66	0	0	0	0	0	0	0	0	0	0	0	748	0.95	2.53346				significant	hypothetical protein		GO:0016021|GO:0016020
NA23_RS03055		NA23_RS03055	NA23_RS03065	745	325	0	0	0	0	0	0	0	0	0	0	0	821	0.95	2.53346				significant	hypothetical protein		GO:0016021|GO:0016020
NA23_RS03055		NA23_RS03055	NA23_RS00105	0	91	0	212	0	0	112	0	175	0	0	0	103	443	0.95	2.53346				significant	hypothetical protein		GO:0016021|GO:0016020
NA23_RS03055		NA23_RS03055	NA23_RS10930	0	341	0	0	0	0	74	0	0	0	0	0	168	447	0.95	2.53346				significant	hypothetical protein		GO:0016021|GO:0016020
NA23_RS03055		NA23_RS03055	NA23_RS00110	0	91	0	282	0	0	112	0	175	0	0	0	103	492	0.95	2.53346				significant	hypothetical protein		GO:0016021|GO:0016020
NA23_RS03055		NA23_RS03055	NA23_RS02055	0	91	0	339	0	0	112	0	175	0	0	0	103	533	0.95	2.53346				significant	hypothetical protein		GO:0016021|GO:0016020
NA23_RS03055		NA23_RS03055	NA23_RS03075	564	117	0	0	0	0	0	0	0	0	0	0	0	598	0.95	2.53346				significant	hypothetical protein		GO:0016021|GO:0016020
NA23_RS03055		NA23_RS03055	NA23_RS05985	0	91	0	665	0	0	112	0	175	0	0	0	103	763	0.95	2.53346				significant	hypothetical protein		GO:0016021|GO:0016020
NA23_RS03055		NA23_RS03055	NA23_RS03060	745	325	79	0	0	0	0	0	122	0	0	0	99	852	0.95	2.53346				significant	hypothetical protein		GO:0016021|GO:0016020
NA23_RS03060		NA23_RS03060	NA23_RS00150	0	70	0	472	0	0	74	0	350	0	0	0	90	682					1.29466		tryptophan-rich sensory protein
NA23_RS03060		NA23_RS03060	NA23_RS06310	0	92	0	182	0	0	125	0	122	600	0	0	104	747					1.29466		tryptophan-rich sensory protein
NA23_RS03060		NA23_RS03060	NA23_RS04590	0	112	645	762	0	0	123	0	352	0	0	0	148	955					1.29466		tryptophan-rich sensory protein
NA23_RS03060		NA23_RS03060	NA23_RS10795	0	53	0	155	0	0	86	0	251	600	0	0	59	745					1.29466		tryptophan-rich sensory protein
NA23_RS03060		NA23_RS03060	NA23_RS08880	0	53	0	156	0	0	86	0	251	600	0	0	59	746					1.29466		tryptophan-rich sensory protein
NA23_RS03060		NA23_RS03060	NA23_RS03360	0	47	648	0	0	0	0	0	122	0	0	0	90	696					1.29466		tryptophan-rich sensory protein
NA23_RS03060		NA23_RS03060	NA23_RS10045	0	70	508	749	0	0	74	0	350	0	0	0	90	922					1.29466		tryptophan-rich sensory protein
NA23_RS03060		NA23_RS03060	NA23_RS06375	0	46	0	0	0	0	82	0	295	0	0	0	148	403					1.29466		tryptophan-rich sensory protein
NA23_RS03060		NA23_RS03060	NA23_RS02875	0	53	0	173	0	0	86	0	251	600	0	0	59	751					1.29466		tryptophan-rich sensory protein
NA23_RS03060		NA23_RS03060	NA23_RS08545	0	53	0	164	0	0	86	0	251	600	0	0	59	748					1.29466		tryptophan-rich sensory protein
NA23_RS03060		NA23_RS03060	NA23_RS10005	0	0	0	565	0	0	0	0	0	0	0	0	0	565					1.29466		tryptophan-rich sensory protein
NA23_RS03060		NA23_RS03060	NA23_RS09935	0	53	0	181	0	0	86	0	251	600	0	0	59	753					1.29466		tryptophan-rich sensory protein
NA23_RS03060		NA23_RS03060	NA23_RS06335	0	48	0	0	0	0	0	0	0	800	0	0	104	814					1.29466		tryptophan-rich sensory protein
NA23_RS03060		NA23_RS03060	NA23_RS03990	0	42	0	0	0	0	0	0	0	800	0	0	99	812					1.29466		tryptophan-rich sensory protein
NA23_RS03060		NA23_RS03060	NA23_RS06700	0	92	384	260	0	0	90	0	0	0	0	0	203	645					1.29466		tryptophan-rich sensory protein
NA23_RS03060		NA23_RS03060	NA23_RS10050	0	53	0	188	0	0	86	0	251	600	0	0	59	755					1.29466		tryptophan-rich sensory protein
NA23_RS03060		NA23_RS03060	NA23_RS04020	0	111	0	0	0	0	0	0	334	0	0	0	146	450					1.29466		tryptophan-rich sensory protein
NA23_RS03060		NA23_RS03060	NA23_RS02555	0	53	0	176	0	0	86	0	251	0	0	0	59	405					1.29466		tryptophan-rich sensory protein
NA23_RS03060		NA23_RS03060	NA23_RS03075	634	93	0	0	0	0	0	0	0	0	0	0	60	661					1.29466		tryptophan-rich sensory protein
NA23_RS03060		NA23_RS03060	NA23_RS02310	0	92	0	642	815	0	90	0	0	800	0	0	573	857					1.29466		tryptophan-rich sensory protein
NA23_RS03060		NA23_RS03060	NA23_RS04930	0	48	112	0	0	0	73	0	347	0	0	0	152	487					1.29466		tryptophan-rich sensory protein
NA23_RS03060		NA23_RS03060	NA23_RS03700	0	59	0	0	0	0	0	0	347	0	0	0	185	455					1.29466		tryptophan-rich sensory protein
NA23_RS03060		NA23_RS03060	NA23_RS03070	765	65	0	0	0	0	0	0	0	0	0	0	0	771					1.29466		tryptophan-rich sensory protein
NA23_RS03060		NA23_RS03060	NA23_RS04805	0	93	0	0	0	0	80	0	353	0	0	0	191	504					1.29466		tryptophan-rich sensory protein
NA23_RS03060		NA23_RS03060	NA23_RS08040	0	121	165	0	0	0	80	0	350	0	0	0	175	572					1.29466		tryptophan-rich sensory protein
NA23_RS03060		NA23_RS03060	NA23_RS03080	523	0	0	0	0	0	0	0	0	0	0	0	45	525					1.29466		tryptophan-rich sensory protein
NA23_RS03060		NA23_RS03060	NA23_RS04140	0	0	773	0	0	0	0	0	0	0	0	0	102	787					1.29466		tryptophan-rich sensory protein
NA23_RS03060		NA23_RS03060	NA23_RS05740	0	121	182	0	0	0	80	0	350	0	0	0	175	580					1.29466		tryptophan-rich sensory protein
NA23_RS03060		NA23_RS03060	NA23_RS07905	0	53	0	170	0	0	86	0	251	0	0	0	59	401					1.29466		tryptophan-rich sensory protein
NA23_RS03060		NA23_RS03060	NA23_RS04860	0	0	0	295	0	0	0	0	122	0	0	0	148	426					1.29466		tryptophan-rich sensory protein
NA23_RS03060		NA23_RS03060	NA23_RS09885	0	92	61	0	0	0	0	0	348	0	0	0	155	467					1.29466		tryptophan-rich sensory protein
NA23_RS03060		NA23_RS03060	NA23_RS03050	656	114	0	0	0	0	95	0	0	0	0	0	91	716					1.29466		tryptophan-rich sensory protein
NA23_RS03060		NA23_RS03060	NA23_RS03805	0	53	0	0	0	0	86	0	251	600	0	0	59	711					1.29466		tryptophan-rich sensory protein
NA23_RS03060		NA23_RS03060	NA23_RS04505	0	0	0	0	0	0	81	0	347	0	0	0	148	444					1.29466		tryptophan-rich sensory protein
NA23_RS03060		NA23_RS03060	NA23_RS08055	0	321	356	0	0	0	90	0	0	0	0	0	209	643					1.29466		tryptophan-rich sensory protein
NA23_RS03060		NA23_RS03060	NA23_RS00345	0	0	0	368	0	0	0	0	122	0	0	0	100	456					1.29466		tryptophan-rich sensory protein
NA23_RS03060		NA23_RS03060	NA23_RS09035	0	0	556	0	0	0	73	0	0	0	0	0	56	577					1.29466		tryptophan-rich sensory protein
NA23_RS03060		NA23_RS03060	NA23_RS09350	0	110	0	0	0	0	0	0	348	0	0	0	167	474					1.29466		tryptophan-rich sensory protein
NA23_RS03060		NA23_RS03060	NA23_RS03055	745	325	79	0	0	0	0	0	122	0	0	0	99	852					1.29466		tryptophan-rich sensory protein
NA23_RS03060		NA23_RS03060	NA23_RS08730	0	121	1	604	0	0	0	0	386	0	0	0	214	809					1.29466		tryptophan-rich sensory protein
NA23_RS03060		NA23_RS03060	NA23_RS03065	845	322	0	0	0	0	0	0	0	0	0	0	0	890					1.29466		tryptophan-rich sensory protein
NA23_RS03060		NA23_RS03060	NA23_RS02320	0	263	895	213	0	0	126	0	661	800	0	0	229	996					1.29466		tryptophan-rich sensory protein
NA23_RS03060		NA23_RS03060	NA23_RS05750	0	112	53	536	0	0	0	0	0	0	0	0	148	623					1.29466		tryptophan-rich sensory protein
NA23_RS03060		NA23_RS03060	NA23_RS03875	0	70	683	774	0	0	74	0	374	0	0	0	90	956					1.29466		tryptophan-rich sensory protein
NA23_RS03060		NA23_RS03060	NA23_RS00710	0	45	0	0	0	0	0	0	123	0	0	0	589	625					1.29466		tryptophan-rich sensory protein
NA23_RS03060		NA23_RS03060	NA23_RS09340	0	261	52	508	724	0	95	0	425	0	0	0	582	698					1.29466		tryptophan-rich sensory protein
NA23_RS03060		NA23_RS03060	NA23_RS10930	0	341	42	642	810	0	140	0	981	0	0	0	590	990					1.29466		tryptophan-rich sensory protein
NA23_RS03060		NA23_RS03060	NA23_RS00090	0	43	0	0	0	0	0	0	326	0	0	0	146	401					1.29466		tryptophan-rich sensory protein
NA23_RS03060		NA23_RS03060	NA23_RS05155	0	57	0	398	0	0	0	0	0	0	0	0	101	445					1.29466		tryptophan-rich sensory protein
NA23_RS03060		NA23_RS03060	NA23_RS02315	0	92	0	150	0	0	125	0	122	600	0	0	229	774					1.29466		tryptophan-rich sensory protein
NA23_RS03060		NA23_RS03060	NA23_RS04800	0	118	0	0	0	0	81	0	278	0	0	0	224	485					1.29466		tryptophan-rich sensory protein
NA23_RS03060		NA23_RS03060	NA23_RS02345	0	92	0	0	0	0	0	0	348	0	0	0	155	456					1.29466		tryptophan-rich sensory protein
NA23_RS03065		NA23_RS03065	NA23_RS04605	0	86	0	374	0	0	0	0	0	0	0	0	0	403			1.37941	1.2954	1.23147		hypothetical protein
NA23_RS03065		NA23_RS03065	NA23_RS02710	0	112	0	621	0	0	0	0	0	0	0	0	0	649			1.37941	1.2954	1.23147		hypothetical protein
NA23_RS03065		NA23_RS03065	NA23_RS03055	745	325	0	0	0	0	0	0	0	0	0	0	0	821			1.37941	1.2954	1.23147		hypothetical protein
NA23_RS03065		NA23_RS03065	NA23_RS03050	656	124	0	0	0	0	0	0	0	0	0	0	0	686			1.37941	1.2954	1.23147		hypothetical protein
NA23_RS03065		NA23_RS03065	NA23_RS03080	523	0	0	0	0	0	0	0	0	0	0	0	0	523			1.37941	1.2954	1.23147		hypothetical protein
NA23_RS03065		NA23_RS03065	NA23_RS03070	765	65	0	0	0	0	0	0	0	0	0	0	0	771			1.37941	1.2954	1.23147		hypothetical protein
NA23_RS03065		NA23_RS03065	NA23_RS03075	634	120	0	0	0	0	0	0	0	0	0	0	0	664			1.37941	1.2954	1.23147		hypothetical protein
NA23_RS03065		NA23_RS03065	NA23_RS06540	0	112	0	674	0	0	0	0	0	0	0	0	0	698			1.37941	1.2954	1.23147		hypothetical protein
NA23_RS03065		NA23_RS03065	NA23_RS03060	845	322	0	0	0	0	0	0	0	0	0	0	0	890			1.37941	1.2954	1.23147		hypothetical protein
NA23_RS03075		NA23_RS03075	NA23_RS03050	501	116	0	0	0	0	0	0	0	0	0	0	60	549	0.86			-0.967413		significant	DUF3298 and DUF4163 domain-containing protein
NA23_RS03075		NA23_RS03075	NA23_RS03060	634	93	0	0	0	0	0	0	0	0	0	0	60	661	0.86			-0.967413		significant	DUF3298 and DUF4163 domain-containing protein
NA23_RS03075		NA23_RS03075	NA23_RS03065	634	120	0	0	0	0	0	0	0	0	0	0	0	664	0.86			-0.967413		significant	DUF3298 and DUF4163 domain-containing protein
NA23_RS03075		NA23_RS03075	NA23_RS04155	0	187	0	0	0	0	637	0	122	0	0	0	166	754	0.86			-0.967413		significant	DUF3298 and DUF4163 domain-containing protein
NA23_RS03075		NA23_RS03075	NA23_RS04655	0	187	0	0	0	0	228	0	122	0	0	0	0	400	0.86			-0.967413		significant	DUF3298 and DUF4163 domain-containing protein
NA23_RS03075		NA23_RS03075	NA23_RS03055	564	117	0	0	0	0	0	0	0	0	0	0	0	598	0.86			-0.967413		significant	DUF3298 and DUF4163 domain-containing protein
NA23_RS03075		NA23_RS03075	NA23_RS03080	688	64	0	0	0	0	0	0	0	0	0	0	0	695	0.86			-0.967413		significant	DUF3298 and DUF4163 domain-containing protein
NA23_RS03075		NA23_RS03075	NA23_RS03070	697	326	0	0	0	0	80	0	0	0	0	0	104	809	0.86			-0.967413		significant	DUF3298 and DUF4163 domain-containing protein
NA23_RS03160		NA23_RS03160	NA23_RS03180	683	326	881	411	0	0	161	0	0	0	0	0	569	993				0.957103			DEAD/DEAH box helicase family protein		GO:0003677|GO:0005524|GO:0016787
NA23_RS03160		NA23_RS03160	NA23_RS02610	0	325	0	336	0	0	73	0	0	0	0	0	183	615				0.957103			DEAD/DEAH box helicase family protein		GO:0003677|GO:0005524|GO:0016787
NA23_RS03160		NA23_RS03160	NA23_RS07225	0	187	0	220	0	0	80	0	0	0	0	0	569	714				0.957103			DEAD/DEAH box helicase family protein		GO:0003677|GO:0005524|GO:0016787
NA23_RS03160		NA23_RS03160	NA23_RS02145	0	0	0	0	0	0	0	0	0	0	0	0	569	569				0.957103			DEAD/DEAH box helicase family protein		GO:0003677|GO:0005524|GO:0016787
NA23_RS03160		NA23_RS03160	NA23_RS10885	0	43	0	0	0	0	0	0	0	0	0	0	569	569				0.957103			DEAD/DEAH box helicase family protein		GO:0003677|GO:0005524|GO:0016787
NA23_RS03160		NA23_RS03160	NA23_RS07455	0	122	0	0	0	0	227	0	0	0	0	0	569	681				0.957103			DEAD/DEAH box helicase family protein		GO:0003677|GO:0005524|GO:0016787
NA23_RS03160		NA23_RS03160	NA23_RS03170	753	325	0	494	0	0	308	0	0	0	0	0	569	970				0.957103			DEAD/DEAH box helicase family protein		GO:0003677|GO:0005524|GO:0016787
NA23_RS03160		NA23_RS03160	NA23_RS03165	753	325	0	558	0	0	883	0	0	900	0	0	569	999				0.957103			DEAD/DEAH box helicase family protein		GO:0003677|GO:0005524|GO:0016787
NA23_RS03160		NA23_RS03160	NA23_RS02820	0	0	0	0	0	0	117	0	0	0	0	0	427	472				0.957103			DEAD/DEAH box helicase family protein		GO:0003677|GO:0005524|GO:0016787
NA23_RS03160		NA23_RS03160	NA23_RS09315	0	119	0	245	0	0	81	0	0	0	0	0	183	433				0.957103			DEAD/DEAH box helicase family protein		GO:0003677|GO:0005524|GO:0016787
NA23_RS03160		NA23_RS03160	NA23_RS03140	0	328	0	244	0	0	79	0	0	900	0	0	569	976				0.957103			DEAD/DEAH box helicase family protein		GO:0003677|GO:0005524|GO:0016787
NA23_RS03160		NA23_RS03160	NA23_RS00085	0	61	0	0	0	0	85	0	0	0	0	0	589	616				0.957103			DEAD/DEAH box helicase family protein		GO:0003677|GO:0005524|GO:0016787
NA23_RS03160		NA23_RS03160	NA23_RS02150	0	0	0	0	0	0	81	0	0	0	0	0	569	586				0.957103			DEAD/DEAH box helicase family protein		GO:0003677|GO:0005524|GO:0016787
NA23_RS03160		NA23_RS03160	NA23_RS03435	0	48	0	0	0	0	0	0	343	0	0	0	170	435				0.957103			DEAD/DEAH box helicase family protein		GO:0003677|GO:0005524|GO:0016787
NA23_RS03160		NA23_RS03160	NA23_RS03120	0	328	0	334	0	0	124	0	0	0	0	0	152	623				0.957103			DEAD/DEAH box helicase family protein		GO:0003677|GO:0005524|GO:0016787
NA23_RS03160		NA23_RS03160	NA23_RS03175	711	326	0	219	0	0	80	0	0	0	0	0	569	928				0.957103			DEAD/DEAH box helicase family protein		GO:0003677|GO:0005524|GO:0016787
NA23_RS03160		NA23_RS03160	NA23_RS03155	770	325	0	181	0	0	81	0	0	0	0	0	183	887				0.957103			DEAD/DEAH box helicase family protein		GO:0003677|GO:0005524|GO:0016787
NA23_RS03190		NA23_RS03190	NA23_RS04775	0	114	431	176	0	0	0	0	0	0	0	0	0	548	-0.53					significant	DEAD/DEAH box helicase family protein		GO:0003677|GO:0005524|GO:0016787
NA23_RS03190		NA23_RS03190	NA23_RS03195	845	94	0	0	0	0	0	0	0	0	0	0	0	854	-0.53					significant	DEAD/DEAH box helicase family protein		GO:0003677|GO:0005524|GO:0016787
NA23_RS03190		NA23_RS03190	NA23_RS03200	845	94	0	0	0	0	0	0	0	0	0	0	0	854	-0.53					significant	DEAD/DEAH box helicase family protein		GO:0003677|GO:0005524|GO:0016787
NA23_RS03225		NA23_RS03225	NA23_RS06530	0	73	0	0	0	0	338	0	0	0	0	0	104	402	1.1					significant	hypothetical protein		GO:0016787
NA23_RS03225		NA23_RS03225	NA23_RS03220	845	305	0	0	0	0	0	0	0	0	0	0	93	894	1.1					significant	hypothetical protein		GO:0016787
NA23_RS03225		NA23_RS03225	NA23_RS01020	0	124	0	0	0	0	80	0	0	0	0	0	591	641	1.1					significant	hypothetical protein		GO:0016787
NA23_RS03225		NA23_RS03225	NA23_RS05420	0	308	0	151	0	0	124	0	0	0	0	0	215	541	1.1					significant	hypothetical protein		GO:0016787
NA23_RS03225		NA23_RS03225	NA23_RS00780	0	336	0	0	0	0	89	0	0	0	0	0	589	729	1.1					significant	hypothetical protein		GO:0016787
NA23_RS03225		NA23_RS03225	NA23_RS02580	0	341	0	0	0	0	0	0	0	0	0	0	585	714	1.1					significant	hypothetical protein		GO:0016787
NA23_RS03225		NA23_RS03225	NA23_RS03480	0	296	0	175	0	0	81	0	0	0	0	0	42	420	1.1					significant	hypothetical protein		GO:0016787
NA23_RS03225		NA23_RS03225	NA23_RS04865	0	301	0	0	0	0	202	0	0	0	0	0	177	500	1.1					significant	hypothetical protein		GO:0016787
NA23_RS03225		NA23_RS03225	NA23_RS09545	0	312	0	0	0	0	110	0	0	0	0	0	162	442	1.1					significant	hypothetical protein		GO:0016787
NA23_RS03225		NA23_RS03225	NA23_RS07960	0	94	0	0	0	0	0	0	0	0	0	0	580	603	1.1					significant	hypothetical protein		GO:0016787
NA23_RS03225		NA23_RS03225	NA23_RS04555	0	122	0	0	0	0	187	0	0	0	0	0	589	681	1.1					significant	hypothetical protein		GO:0016787
NA23_RS03225		NA23_RS03225	NA23_RS09535	0	305	0	0	0	0	76	0	0	0	0	0	157	411	1.1					significant	hypothetical protein		GO:0016787
NA23_RS03225		NA23_RS03225	NA23_RS04435	0	323	0	0	0	0	155	0	0	0	0	0	154	473	1.1					significant	hypothetical protein		GO:0016787
NA23_RS03225		NA23_RS03225	NA23_RS07020	0	122	0	0	0	0	187	0	0	0	0	0	589	681	1.1					significant	hypothetical protein		GO:0016787
NA23_RS03225		NA23_RS03225	NA23_RS07005	0	307	0	222	0	0	90	0	0	0	0	0	104	501	1.1					significant	hypothetical protein		GO:0016787
NA23_RS03225		NA23_RS03225	NA23_RS05080	0	324	0	163	0	0	0	0	0	0	0	0	46	413	1.1					significant	hypothetical protein		GO:0016787
NA23_RS03225		NA23_RS03225	NA23_RS02385	0	308	0	0	0	0	344	0	0	0	0	0	173	591	1.1					significant	hypothetical protein		GO:0016787
NA23_RS03225		NA23_RS03225	NA23_RS10385	0	86	0	0	0	0	689	0	0	0	0	0	0	703	1.1					significant	hypothetical protein		GO:0016787
NA23_RS03225		NA23_RS03225	NA23_RS04470	0	308	0	0	0	0	85	0	126	0	0	0	181	486	1.1					significant	hypothetical protein		GO:0016787
NA23_RS03225		NA23_RS03225	NA23_RS08080	0	0	0	179	0	0	315	0	0	0	0	0	0	413	1.1					significant	hypothetical protein		GO:0016787
NA23_RS03225		NA23_RS03225	NA23_RS01540	0	303	0	188	0	0	0	0	0	0	0	0	56	419	1.1					significant	hypothetical protein		GO:0016787
NA23_RS03225		NA23_RS03225	NA23_RS08315	0	121	0	318	0	0	86	0	0	0	0	0	0	404	1.1					significant	hypothetical protein		GO:0016787
NA23_RS03225		NA23_RS03225	NA23_RS03510	0	93	0	0	0	0	699	0	0	0	0	0	0	715	1.1					significant	hypothetical protein		GO:0016787
NA23_RS03225		NA23_RS03225	NA23_RS02845	0	338	0	0	0	0	321	0	0	0	0	0	0	531	1.1					significant	hypothetical protein		GO:0016787
NA23_RS03225		NA23_RS03225	NA23_RS03900	0	294	0	0	0	0	80	0	0	0	0	0	180	420	1.1					significant	hypothetical protein		GO:0016787
NA23_RS03225		NA23_RS03225	NA23_RS04515	0	114	0	0	0	0	448	0	0	0	0	0	0	490	1.1					significant	hypothetical protein		GO:0016787
NA23_RS03225		NA23_RS03225	NA23_RS09540	0	317	0	0	0	0	118	0	0	0	0	0	161	450	1.1					significant	hypothetical protein		GO:0016787
NA23_RS03225		NA23_RS03225	NA23_RS02635	0	117	0	0	0	0	635	0	0	0	0	0	0	663	1.1					significant	hypothetical protein		GO:0016787
NA23_RS03225		NA23_RS03225	NA23_RS03435	0	341	0	0	0	0	170	0	0	0	0	0	0	429	1.1					significant	hypothetical protein		GO:0016787
NA23_RS03225		NA23_RS03225	NA23_RS01635	0	304	0	0	0	0	316	0	0	0	0	0	0	503	1.1					significant	hypothetical protein		GO:0016787
NA23_RS03225		NA23_RS03225	NA23_RS07015	0	304	0	0	0	0	124	0	0	0	0	0	589	727	1.1					significant	hypothetical protein		GO:0016787
NA23_RS03225		NA23_RS03225	NA23_RS03100	0	0	0	421	0	0	0	0	0	0	0	0	0	421	1.1					significant	hypothetical protein		GO:0016787
NA23_RS03225		NA23_RS03225	NA23_RS09265	0	334	0	0	0	0	0	0	0	0	0	0	577	706	1.1					significant	hypothetical protein		GO:0016787
NA23_RS03225		NA23_RS03225	NA23_RS06670	0	302	0	0	0	0	77	0	123	0	0	0	145	452	1.1					significant	hypothetical protein		GO:0016787
NA23_RS03225		NA23_RS03225	NA23_RS01175	0	341	0	0	0	0	123	0	0	0	0	0	99	433	1.1					significant	hypothetical protein		GO:0016787
NA23_RS03225		NA23_RS03225	NA23_RS03210	845	88	0	0	0	0	0	0	0	0	0	0	48	854	1.1					significant	hypothetical protein		GO:0016787
NA23_RS03225		NA23_RS03225	NA23_RS01035	0	302	0	0	0	0	195	0	0	0	0	0	56	423	1.1					significant	hypothetical protein		GO:0016787
NA23_RS03225		NA23_RS03225	NA23_RS04530	0	94	0	0	0	0	527	0	0	0	0	0	0	553	1.1					significant	hypothetical protein		GO:0016787
NA23_RS03225		NA23_RS03225	NA23_RS01510	0	326	0	185	0	0	0	0	0	0	0	0	0	427	1.1					significant	hypothetical protein		GO:0016787
NA23_RS03225		NA23_RS03225	NA23_RS01345	0	68	0	568	0	0	88	0	0	0	0	0	0	600	1.1					significant	hypothetical protein		GO:0016787
NA23_RS03225		NA23_RS03225	NA23_RS07665	0	341	0	0	0	0	80	0	0	0	0	0	150	439	1.1					significant	hypothetical protein		GO:0016787
NA23_RS03225		NA23_RS03225	NA23_RS10355	0	307	0	192	0	0	74	0	0	0	0	0	104	473	1.1					significant	hypothetical protein		GO:0016787
NA23_RS03225		NA23_RS03225	NA23_RS09180	0	303	0	0	0	0	77	0	0	0	0	0	155	408	1.1					significant	hypothetical protein		GO:0016787
NA23_RS03225		NA23_RS03225	NA23_RS02285	0	341	0	0	0	0	136	0	125	0	0	0	106	495	1.1					significant	hypothetical protein		GO:0016787
NA23_RS03225		NA23_RS03225	NA23_RS03350	0	295	0	0	0	0	310	0	0	0	0	0	0	492	1.1					significant	hypothetical protein		GO:0016787
NA23_RS03225		NA23_RS03225	NA23_RS03205	845	47	0	0	0	0	0	0	0	0	0	0	0	846	1.1					significant	hypothetical protein		GO:0016787
NA23_RS03225		NA23_RS03225	NA23_RS08025	0	308	0	155	0	0	0	0	0	0	0	0	151	460	1.1					significant	hypothetical protein		GO:0016787
NA23_RS03225		NA23_RS03225	NA23_RS04860	0	119	0	0	0	0	125	0	0	0	0	0	572	641	1.1					significant	hypothetical protein		GO:0016787
NA23_RS03225		NA23_RS03225	NA23_RS00890	0	334	0	156	0	0	0	0	122	0	0	0	144	521	1.1					significant	hypothetical protein		GO:0016787
NA23_RS03225		NA23_RS03225	NA23_RS03215	845	123	0	0	0	0	0	0	0	0	0	0	104	868	1.1					significant	hypothetical protein		GO:0016787
NA23_RS03225		NA23_RS03225	NA23_RS07605	0	305	0	172	0	0	152	0	0	0	0	0	0	469	1.1					significant	hypothetical protein		GO:0016787
NA23_RS03225		NA23_RS03225	NA23_RS04560	0	296	0	205	0	0	99	0	0	0	0	0	0	451	1.1					significant	hypothetical protein		GO:0016787
NA23_RS03225		NA23_RS03225	NA23_RS01475	0	0	0	0	0	0	371	0	0	0	0	0	148	441	1.1					significant	hypothetical protein		GO:0016787
NA23_RS03225		NA23_RS03225	NA23_RS08270	0	303	0	0	0	0	156	0	0	0	0	0	240	513	1.1					significant	hypothetical protein		GO:0016787
NA23_RS03225		NA23_RS03225	NA23_RS02220	0	341	0	0	0	0	108	0	0	0	0	0	594	740	1.1					significant	hypothetical protein		GO:0016787
NA23_RS03225		NA23_RS03225	NA23_RS09520	0	332	0	0	0	0	80	0	0	0	0	0	167	443	1.1					significant	hypothetical protein		GO:0016787
NA23_RS03225		NA23_RS03225	NA23_RS10940	0	341	0	0	0	0	87	0	0	0	0	0	102	412	1.1					significant	hypothetical protein		GO:0016787
NA23_RS03225		NA23_RS03225	NA23_RS02410	0	0	0	298	0	0	138	0	0	0	0	0	104	410	1.1					significant	hypothetical protein		GO:0016787
NA23_RS03225		NA23_RS03225	NA23_RS00085	0	341	0	0	0	0	95	0	0	0	0	0	82	404	1.1					significant	hypothetical protein		GO:0016787
NA23_RS03225		NA23_RS03225	NA23_RS08885	0	111	0	0	0	0	82	0	123	0	0	0	590	667	1.1					significant	hypothetical protein		GO:0016787
NA23_RS03225		NA23_RS03225	NA23_RS03340	0	341	0	183	0	0	0	0	0	0	0	0	0	438	1.1					significant	hypothetical protein		GO:0016787
NA23_RS03225		NA23_RS03225	NA23_RS05995	0	329	0	0	0	0	308	0	195	0	0	0	52	598	1.1					significant	hypothetical protein		GO:0016787
NA23_RS03225		NA23_RS03225	NA23_RS03170	0	333	0	0	0	0	93	0	0	0	0	0	147	438	1.1					significant	hypothetical protein		GO:0016787
NA23_RS03240		NA23_RS03240	NA23_RS03250	428	0	0	0	0	0	0	0	0	0	0	0	0	428		-1.90217				significant	DegT/DnrJ/EryC1/StrS family aminotransferase		GO:0003824
NA23_RS03240		NA23_RS03240	NA23_RS01840	0	298	0	195	0	0	0	0	0	0	0	0	59	421		-1.90217				significant	DegT/DnrJ/EryC1/StrS family aminotransferase		GO:0003824
NA23_RS03240		NA23_RS03240	NA23_RS03245	428	0	0	0	0	0	80	0	0	0	0	0	0	451		-1.90217				significant	DegT/DnrJ/EryC1/StrS family aminotransferase		GO:0003824
NA23_RS03240		NA23_RS03240	NA23_RS04385	0	325	0	167	0	0	0	0	0	0	0	0	50	419		-1.90217				significant	DegT/DnrJ/EryC1/StrS family aminotransferase		GO:0003824
NA23_RS03240		NA23_RS03240	NA23_RS03235	707	0	0	0	0	0	0	0	0	0	0	0	0	707		-1.90217				significant	DegT/DnrJ/EryC1/StrS family aminotransferase		GO:0003824
NA23_RS03275		NA23_RS03275	NA23_RS00860	0	88	0	579	0	0	0	0	0	0	0	0	50	603	0.82					significant	membrane protein
NA23_RS03275		NA23_RS03275	NA23_RS03280	703	326	0	491	0	0	0	0	0	0	0	0	87	894	0.82					significant	membrane protein
NA23_RS03275		NA23_RS03275	NA23_RS00870	0	47	0	503	0	0	0	0	0	0	0	0	0	506	0.82					significant	membrane protein
NA23_RS03275		NA23_RS03275	NA23_RS00865	0	118	0	655	0	0	0	0	0	0	0	0	0	682	0.82					significant	membrane protein
NA23_RS03275		NA23_RS03275	NA23_RS00820	0	337	0	444	0	0	0	0	0	0	0	0	0	615	0.82					significant	membrane protein
NA23_RS03275		NA23_RS03275	NA23_RS03270	0	302	0	454	0	0	0	0	0	0	0	0	0	602	0.82					significant	membrane protein
NA23_RS03275		NA23_RS03275	NA23_RS03320	0	122	0	624	0	0	0	0	0	0	0	0	0	655	0.82					significant	membrane protein
NA23_RS03275		NA23_RS03275	NA23_RS00050	0	0	0	430	0	0	0	0	0	0	0	0	0	430	0.82					significant	membrane protein
NA23_RS03275		NA23_RS03275	NA23_RS06625	0	119	0	452	0	0	0	0	0	0	0	0	0	496	0.82					significant	membrane protein
NA23_RS03275		NA23_RS03275	NA23_RS09730	0	46	0	411	0	0	0	0	0	0	0	0	0	414	0.82					significant	membrane protein
NA23_RS03275		NA23_RS03275	NA23_RS03290	703	326	0	569	0	0	0	0	0	0	0	0	87	910	0.82					significant	membrane protein
NA23_RS03275		NA23_RS03275	NA23_RS03295	0	0	0	484	0	0	0	0	0	0	0	0	0	484	0.82					significant	membrane protein
NA23_RS03275		NA23_RS03275	NA23_RS03285	703	0	0	0	0	0	0	0	0	0	0	0	0	703	0.82					significant	membrane protein
rnr	rnr	NA23_RS03280	NA23_RS02580	0	63	0	0	0	0	73	0	0	0	0	0	589	611		4.03776				significant	ribonuclease R	fia03018 RNA degradation	GO:0003723|GO:0004518|GO:0003676|GO:0004540|GO:0016070|GO:0090305|GO:0005737|GO:0016787|GO:0008859|GO:0004527|GO:0090501|GO:0090503
rnr	rnr	NA23_RS03280	NA23_RS07525	0	120	0	0	0	0	624	0	0	0	0	0	0	654		4.03776				significant	ribonuclease R	fia03018 RNA degradation	GO:0003723|GO:0004518|GO:0003676|GO:0004540|GO:0016070|GO:0090305|GO:0005737|GO:0016787|GO:0008859|GO:0004527|GO:0090501|GO:0090503
rnr	rnr	NA23_RS03280	NA23_RS03435	0	63	0	0	0	0	0	0	0	0	0	0	591	600		4.03776				significant	ribonuclease R	fia03018 RNA degradation	GO:0003723|GO:0004518|GO:0003676|GO:0004540|GO:0016070|GO:0090305|GO:0005737|GO:0016787|GO:0008859|GO:0004527|GO:0090501|GO:0090503
rnr	rnr	NA23_RS03280	NA23_RS03320	0	320	777	783	0	0	0	0	0	0	0	0	140	967		4.03776				significant	ribonuclease R	fia03018 RNA degradation	GO:0003723|GO:0004518|GO:0003676|GO:0004540|GO:0016070|GO:0090305|GO:0005737|GO:0016787|GO:0008859|GO:0004527|GO:0090501|GO:0090503
rnr	rnr	NA23_RS03280	NA23_RS00865	0	116	0	492	0	0	74	0	122	0	0	0	104	613		4.03776				significant	ribonuclease R	fia03018 RNA degradation	GO:0003723|GO:0004518|GO:0003676|GO:0004540|GO:0016070|GO:0090305|GO:0005737|GO:0016787|GO:0008859|GO:0004527|GO:0090501|GO:0090503
rnr	rnr	NA23_RS03280	NA23_RS01175	0	94	0	0	0	0	0	0	0	0	0	0	592	614		4.03776				significant	ribonuclease R	fia03018 RNA degradation	GO:0003723|GO:0004518|GO:0003676|GO:0004540|GO:0016070|GO:0090305|GO:0005737|GO:0016787|GO:0008859|GO:0004527|GO:0090501|GO:0090503
rnr	rnr	NA23_RS03280	NA23_RS03285	845	0	0	0	0	0	0	0	0	0	0	0	0	845		4.03776				significant	ribonuclease R	fia03018 RNA degradation	GO:0003723|GO:0004518|GO:0003676|GO:0004540|GO:0016070|GO:0090305|GO:0005737|GO:0016787|GO:0008859|GO:0004527|GO:0090501|GO:0090503
rnr	rnr	NA23_RS03280	NA23_RS01520	0	119	0	0	0	0	230	0	353	0	0	0	183	593		4.03776				significant	ribonuclease R	fia03018 RNA degradation	GO:0003723|GO:0004518|GO:0003676|GO:0004540|GO:0016070|GO:0090305|GO:0005737|GO:0016787|GO:0008859|GO:0004527|GO:0090501|GO:0090503
rnr	rnr	NA23_RS03280	NA23_RS03270	0	303	0	698	0	0	81	0	122	0	0	0	223	843		4.03776				significant	ribonuclease R	fia03018 RNA degradation	GO:0003723|GO:0004518|GO:0003676|GO:0004540|GO:0016070|GO:0090305|GO:0005737|GO:0016787|GO:0008859|GO:0004527|GO:0090501|GO:0090503
rnr	rnr	NA23_RS03280	NA23_RS03275	703	326	0	491	0	0	0	0	0	0	0	0	87	894		4.03776				significant	ribonuclease R	fia03018 RNA degradation	GO:0003723|GO:0004518|GO:0003676|GO:0004540|GO:0016070|GO:0090305|GO:0005737|GO:0016787|GO:0008859|GO:0004527|GO:0090501|GO:0090503
rnr	rnr	NA23_RS03280	NA23_RS00820	0	341	0	671	0	0	81	0	122	0	0	0	590	915		4.03776				significant	ribonuclease R	fia03018 RNA degradation	GO:0003723|GO:0004518|GO:0003676|GO:0004540|GO:0016070|GO:0090305|GO:0005737|GO:0016787|GO:0008859|GO:0004527|GO:0090501|GO:0090503
rnr	rnr	NA23_RS03280	NA23_RS00215	0	58	0	0	0	0	0	0	0	0	0	0	591	598		4.03776				significant	ribonuclease R	fia03018 RNA degradation	GO:0003723|GO:0004518|GO:0003676|GO:0004540|GO:0016070|GO:0090305|GO:0005737|GO:0016787|GO:0008859|GO:0004527|GO:0090501|GO:0090503
rnr	rnr	NA23_RS03280	NA23_RS01165	0	0	0	0	0	0	0	0	0	0	0	0	592	592		4.03776				significant	ribonuclease R	fia03018 RNA degradation	GO:0003723|GO:0004518|GO:0003676|GO:0004540|GO:0016070|GO:0090305|GO:0005737|GO:0016787|GO:0008859|GO:0004527|GO:0090501|GO:0090503
rnr	rnr	NA23_RS03280	NA23_RS03290	845	322	0	783	608	0	0	0	0	0	0	0	0	924		4.03776				significant	ribonuclease R	fia03018 RNA degradation	GO:0003723|GO:0004518|GO:0003676|GO:0004540|GO:0016070|GO:0090305|GO:0005737|GO:0016787|GO:0008859|GO:0004527|GO:0090501|GO:0090503
NA23_RS03295		NA23_RS03295	NA23_RS00870	0	0	0	506	0	0	0	0	0	0	0	0	0	506	1.49					significant	flippase-like domain-containing protein
NA23_RS03295		NA23_RS03295	NA23_RS03275	0	0	0	484	0	0	0	0	0	0	0	0	0	484	1.49					significant	flippase-like domain-containing protein
NA23_RS03295		NA23_RS03295	NA23_RS03305	384	90	0	0	0	0	0	0	0	0	0	0	0	415	1.49					significant	flippase-like domain-containing protein
NA23_RS03295		NA23_RS03295	NA23_RS01915	0	0	0	404	0	0	0	0	0	0	0	0	0	404	1.49					significant	flippase-like domain-containing protein
NA23_RS03295		NA23_RS03295	NA23_RS03320	343	47	0	201	0	0	0	0	0	0	0	0	0	456	1.49					significant	flippase-like domain-containing protein
NA23_RS03295		NA23_RS03295	NA23_RS03315	372	62	0	169	0	0	0	0	0	0	0	0	0	467	1.49					significant	flippase-like domain-containing protein
NA23_RS03295		NA23_RS03295	NA23_RS03680	0	0	0	416	0	0	0	0	0	0	0	0	0	416	1.49					significant	flippase-like domain-containing protein
NA23_RS03295		NA23_RS03295	NA23_RS05760	0	0	0	422	0	0	0	0	0	0	0	0	0	422	1.49					significant	flippase-like domain-containing protein
NA23_RS03295		NA23_RS03295	NA23_RS03995	0	0	0	499	0	0	0	0	0	0	0	0	0	499	1.49					significant	flippase-like domain-containing protein
NA23_RS03295		NA23_RS03295	NA23_RS03300	582	0	0	0	0	0	0	0	0	0	0	0	0	582	1.49					significant	flippase-like domain-containing protein
NA23_RS03295		NA23_RS03295	NA23_RS00860	0	0	0	452	0	0	0	0	0	0	0	0	0	452	1.49					significant	flippase-like domain-containing protein
NA23_RS03295		NA23_RS03295	NA23_RS00050	0	0	0	401	0	0	0	0	0	0	0	0	0	401	1.49					significant	flippase-like domain-containing protein
NA23_RS03295		NA23_RS03295	NA23_RS02235	0	0	0	428	0	0	0	0	0	0	0	0	0	428	1.49					significant	flippase-like domain-containing protein
NA23_RS03320		NA23_RS03320	NA23_RS03305	731	42	0	0	0	0	0	0	0	0	0	0	0	731			2.54039	1.46607			hypothetical protein
NA23_RS03320		NA23_RS03320	NA23_RS03295	343	47	0	201	0	0	0	0	0	0	0	0	0	456			2.54039	1.46607			hypothetical protein
NA23_RS03320		NA23_RS03320	NA23_RS03275	0	122	0	624	0	0	0	0	0	0	0	0	0	655			2.54039	1.46607			hypothetical protein
NA23_RS03320		NA23_RS03320	NA23_RS03290	0	324	743	784	0	0	0	0	0	0	0	0	140	963			2.54039	1.46607			hypothetical protein
NA23_RS03320		NA23_RS03320	NA23_RS07665	0	59	0	0	0	0	0	0	0	0	0	0	591	598			2.54039	1.46607			hypothetical protein
NA23_RS03320		NA23_RS03320	NA23_RS04755	0	46	0	0	0	0	338	0	0	0	0	0	183	438			2.54039	1.46607			hypothetical protein
NA23_RS03320		NA23_RS03320	NA23_RS07335	0	119	0	0	0	0	358	0	0	0	0	0	183	497			2.54039	1.46607			hypothetical protein
NA23_RS03320		NA23_RS03320	NA23_RS03280	0	320	777	783	0	0	0	0	0	0	0	0	140	967			2.54039	1.46607			hypothetical protein
NA23_RS03320		NA23_RS03320	NA23_RS02755	0	0	0	0	0	0	404	0	0	0	0	0	85	431			2.54039	1.46607			hypothetical protein
NA23_RS03320		NA23_RS03320	NA23_RS05510	0	119	0	0	0	0	836	0	294	0	0	0	183	905			2.54039	1.46607			hypothetical protein
NA23_RS03320		NA23_RS03320	NA23_RS05045	0	119	0	0	0	0	831	0	0	0	0	0	183	867			2.54039	1.46607			hypothetical protein
NA23_RS03320		NA23_RS03320	NA23_RS10940	0	322	0	0	0	0	93	0	0	0	0	0	104	400			2.54039	1.46607			hypothetical protein
NA23_RS03320		NA23_RS03320	NA23_RS00820	0	326	0	735	0	0	0	0	0	0	0	0	88	822			2.54039	1.46607			hypothetical protein
NA23_RS03320		NA23_RS03320	NA23_RS02580	0	0	0	0	0	0	125	0	0	0	0	0	590	625			2.54039	1.46607			hypothetical protein
NA23_RS03320		NA23_RS03320	NA23_RS00865	0	118	0	588	0	0	0	0	0	0	0	0	56	627			2.54039	1.46607			hypothetical protein
NA23_RS03320		NA23_RS03320	NA23_RS03310	731	44	0	0	0	0	0	0	0	0	0	0	0	732			2.54039	1.46607			hypothetical protein
NA23_RS03320		NA23_RS03320	NA23_RS03270	0	299	0	754	0	0	0	0	0	0	0	0	88	829			2.54039	1.46607			hypothetical protein
NA23_RS03320		NA23_RS03320	NA23_RS03300	467	0	0	0	0	0	0	0	0	0	0	0	0	467			2.54039	1.46607			hypothetical protein
NA23_RS03320		NA23_RS03320	NA23_RS00085	0	0	0	0	0	0	84	0	0	0	0	0	591	609			2.54039	1.46607			hypothetical protein
NA23_RS03320		NA23_RS03320	NA23_RS02845	0	304	0	0	0	0	126	0	0	0	0	0	105	408			2.54039	1.46607			hypothetical protein
NA23_RS03320		NA23_RS03320	NA23_RS01840	0	293	0	0	0	0	80	0	0	0	0	0	215	444			2.54039	1.46607			hypothetical protein
NA23_RS03320		NA23_RS03320	NA23_RS03315	761	0	0	0	0	0	89	0	0	0	0	0	64	779			2.54039	1.46607			hypothetical protein
NA23_RS03320		NA23_RS03320	NA23_RS05080	0	118	0	0	0	0	141	0	250	0	0	0	183	473			2.54039	1.46607			hypothetical protein
NA23_RS03320		NA23_RS03320	NA23_RS04085	0	117	0	0	0	0	268	0	0	0	0	0	183	425			2.54039	1.46607			hypothetical protein
NA23_RS03340		NA23_RS03340	NA23_RS03635	0	337	0	0	0	0	0	0	0	0	0	0	157	417				1.49961	1.23205		hypothetical protein
NA23_RS03340		NA23_RS03340	NA23_RS03335	483	115	0	0	0	0	0	0	0	0	0	0	0	523				1.49961	1.23205		hypothetical protein
NA23_RS03340		NA23_RS03340	NA23_RS09190	0	341	0	0	0	0	836	0	408	0	0	0	183	940				1.49961	1.23205		hypothetical protein
NA23_RS03340		NA23_RS03340	NA23_RS04270	0	341	0	0	0	0	75	0	0	900	0	0	104	938				1.49961	1.23205		hypothetical protein
NA23_RS03340		NA23_RS03340	NA23_RS03155	0	95	0	0	0	0	72	0	0	800	0	0	154	838				1.49961	1.23205		hypothetical protein
NA23_RS03340		NA23_RS03340	NA23_RS04860	0	91	0	0	0	0	0	0	351	0	0	0	177	472				1.49961	1.23205		hypothetical protein
NA23_RS03340		NA23_RS03340	NA23_RS05900	0	59	0	0	0	0	0	0	0	900	0	0	44	902				1.49961	1.23205		hypothetical protein
NA23_RS03340		NA23_RS03340	NA23_RS06345	0	85	0	0	0	0	123	0	0	0	0	0	592	644				1.49961	1.23205		hypothetical protein
NA23_RS03340		NA23_RS03340	NA23_RS00935	0	341	0	0	0	0	863	0	0	0	0	0	592	959				1.49961	1.23205		hypothetical protein
NA23_RS03340		NA23_RS03340	NA23_RS04995	0	341	0	0	0	0	0	0	0	800	0	0	172	881				1.49961	1.23205		hypothetical protein
NA23_RS03340		NA23_RS03340	NA23_RS09745	0	314	0	0	0	0	0	0	0	0	0	0	176	410				1.49961	1.23205		hypothetical protein
NA23_RS03340		NA23_RS03340	NA23_RS02935	0	122	0	0	0	0	89	0	0	0	0	0	591	644				1.49961	1.23205		hypothetical protein
NA23_RS03340		NA23_RS03340	NA23_RS01360	0	124	0	0	0	0	344	0	0	0	0	0	46	403				1.49961	1.23205		hypothetical protein
NA23_RS03340		NA23_RS03340	NA23_RS08005	0	157	0	155	0	0	80	0	0	0	0	0	569	679				1.49961	1.23205		hypothetical protein
NA23_RS03340		NA23_RS03340	NA23_RS08900	0	82	0	0	0	0	78	0	0	900	0	0	84	912				1.49961	1.23205		hypothetical protein
NA23_RS03340		NA23_RS03340	NA23_RS05470	0	0	0	477	0	0	0	0	0	0	0	0	0	477				1.49961	1.23205		hypothetical protein
NA23_RS03340		NA23_RS03340	NA23_RS07995	0	228	0	0	0	0	696	0	0	0	0	0	569	890				1.49961	1.23205		hypothetical protein
NA23_RS03340		NA23_RS03340	NA23_RS03315	0	113	0	487	0	0	0	0	0	0	0	0	0	525				1.49961	1.23205		hypothetical protein
NA23_RS03340		NA23_RS03340	NA23_RS02845	0	47	0	0	0	0	80	0	0	0	0	0	590	609				1.49961	1.23205		hypothetical protein
NA23_RS03340		NA23_RS03340	NA23_RS03435	0	114	0	0	0	0	294	0	0	0	0	0	594	723				1.49961	1.23205		hypothetical protein
NA23_RS03340		NA23_RS03340	NA23_RS03225	0	341	0	183	0	0	0	0	0	0	0	0	0	438				1.49961	1.23205		hypothetical protein
NA23_RS03340		NA23_RS03340	NA23_RS01375	0	298	0	0	0	0	87	0	0	0	0	0	162	415				1.49961	1.23205		hypothetical protein
NA23_RS03340		NA23_RS03340	NA23_RS09305	0	313	0	183	0	0	74	0	0	900	0	0	569	973				1.49961	1.23205		hypothetical protein
NA23_RS03340		NA23_RS03340	NA23_RS00940	0	341	0	185	0	0	284	0	0	0	0	0	592	822				1.49961	1.23205		hypothetical protein
NA23_RS03340		NA23_RS03340	NA23_RS03095	0	341	0	0	0	0	0	0	0	0	0	0	157	420				1.49961	1.23205		hypothetical protein
NA23_RS03340		NA23_RS03340	NA23_RS10955	0	45	0	0	0	0	0	0	0	800	0	0	59	804				1.49961	1.23205		hypothetical protein
NA23_RS03340		NA23_RS03340	NA23_RS05585	0	307	0	285	0	0	81	0	0	0	0	0	365	672				1.49961	1.23205		hypothetical protein
NA23_RS03340		NA23_RS03340	NA23_RS00480	0	64	0	0	0	0	0	0	0	0	0	0	411	425				1.49961	1.23205		hypothetical protein
NA23_RS03340		NA23_RS03340	NA23_RS03480	0	118	0	428	0	0	0	0	0	0	0	0	0	473				1.49961	1.23205		hypothetical protein
NA23_RS03340		NA23_RS03340	NA23_RS00950	0	341	369	187	0	0	836	0	408	900	0	0	183	996				1.49961	1.23205		hypothetical protein
NA23_RS03340		NA23_RS03340	NA23_RS02550	0	337	0	0	0	0	0	0	0	0	0	0	157	417				1.49961	1.23205		hypothetical protein
NA23_RS03340		NA23_RS03340	NA23_RS08350	0	340	0	0	0	0	189	0	370	0	0	0	569	835				1.49961	1.23205		hypothetical protein
NA23_RS03340		NA23_RS03340	NA23_RS03820	0	341	17	0	0	0	287	0	0	0	0	0	0	510				1.49961	1.23205		hypothetical protein
NA23_RS03340		NA23_RS03340	NA23_RS02635	0	117	0	0	0	0	0	0	0	0	0	0	569	603				1.49961	1.23205		hypothetical protein
NA23_RS03340		NA23_RS03340	NA23_RS07690	0	322	0	163	0	0	0	0	0	0	0	0	0	408				1.49961	1.23205		hypothetical protein
NA23_RS03340		NA23_RS03340	NA23_RS01170	0	341	0	0	0	0	0	0	122	0	0	0	162	472				1.49961	1.23205		hypothetical protein
NA23_RS03340		NA23_RS03340	NA23_RS05575	0	115	0	261	0	0	82	0	122	0	0	0	569	731				1.49961	1.23205		hypothetical protein
NA23_RS03340		NA23_RS03340	NA23_RS05590	0	306	0	203	0	0	137	0	0	0	0	0	183	557				1.49961	1.23205		hypothetical protein
NA23_RS03340		NA23_RS03340	NA23_RS01300	0	0	0	0	0	0	655	0	0	0	0	0	590	852				1.49961	1.23205		hypothetical protein
NA23_RS03340		NA23_RS03340	NA23_RS07985	0	0	0	438	0	0	0	0	0	0	0	0	0	438				1.49961	1.23205		hypothetical protein
NA23_RS03340		NA23_RS03340	NA23_RS03140	0	335	0	0	0	0	73	0	0	0	0	0	171	444				1.49961	1.23205		hypothetical protein
NA23_RS03340		NA23_RS03340	NA23_RS05605	0	121	0	222	0	0	123	0	0	0	0	0	569	706				1.49961	1.23205		hypothetical protein
NA23_RS03340		NA23_RS03340	NA23_RS01425	0	187	0	330	0	0	0	0	0	0	0	0	0	432				1.49961	1.23205		hypothetical protein
NA23_RS03340		NA23_RS03340	NA23_RS06080	0	311	0	190	0	0	0	0	0	0	0	0	0	418				1.49961	1.23205		hypothetical protein
NA23_RS03340		NA23_RS03340	NA23_RS00490	0	116	0	0	0	0	0	0	0	0	0	0	569	602				1.49961	1.23205		hypothetical protein
NA23_RS03340		NA23_RS03340	NA23_RS08610	0	322	0	257	0	0	0	0	0	0	0	0	0	474				1.49961	1.23205		hypothetical protein
NA23_RS03340		NA23_RS03340	NA23_RS09725	0	341	0	165	0	0	0	0	0	0	0	0	0	426				1.49961	1.23205		hypothetical protein
NA23_RS03340		NA23_RS03340	NA23_RS06030	0	0	0	0	0	0	0	0	0	0	0	0	433	433				1.49961	1.23205		hypothetical protein
NA23_RS03340		NA23_RS03340	NA23_RS05615	0	341	0	0	0	0	0	0	0	0	0	0	151	416				1.49961	1.23205		hypothetical protein
NA23_RS03340		NA23_RS03340	NA23_RS05600	0	120	0	0	0	0	165	0	0	0	0	0	569	655				1.49961	1.23205		hypothetical protein
NA23_RS03340		NA23_RS03340	NA23_RS08550	0	306	0	0	0	0	137	0	0	0	0	0	183	467				1.49961	1.23205		hypothetical protein
NA23_RS03340		NA23_RS03340	NA23_RS08000	0	47	0	0	0	0	87	0	0	0	0	0	569	592				1.49961	1.23205		hypothetical protein
NA23_RS03340		NA23_RS03340	NA23_RS09650	0	92	0	0	0	0	0	0	0	800	0	0	0	810				1.49961	1.23205		hypothetical protein
NA23_RS03340		NA23_RS03340	NA23_RS03345	0	298	0	151	0	0	0	0	0	0	0	0	201	482				1.49961	1.23205		hypothetical protein
NA23_RS03340		NA23_RS03340	NA23_RS08730	0	308	0	242	0	0	0	0	0	0	0	0	0	453				1.49961	1.23205		hypothetical protein
NA23_RS03340		NA23_RS03340	NA23_RS07665	0	341	0	0	0	0	0	0	0	0	0	0	198	448				1.49961	1.23205		hypothetical protein
NA23_RS03340		NA23_RS03340	NA23_RS06515	0	82	0	0	0	0	78	0	0	900	0	0	84	912				1.49961	1.23205		hypothetical protein
NA23_RS03340		NA23_RS03340	NA23_RS04855	0	341	0	0	0	0	0	0	0	0	0	0	591	718				1.49961	1.23205		hypothetical protein
NA23_RS03340		NA23_RS03340	NA23_RS05455	0	119	0	0	0	0	91	0	0	0	0	0	456	526				1.49961	1.23205		hypothetical protein
NA23_RS03340		NA23_RS03340	NA23_RS04625	0	44	0	469	0	0	0	0	0	0	0	0	0	470				1.49961	1.23205		hypothetical protein
NA23_RS03340		NA23_RS03340	NA23_RS00065	0	73	0	0	0	0	0	0	0	0	0	0	399	419				1.49961	1.23205		hypothetical protein
NA23_RS03340		NA23_RS03340	NA23_RS01510	0	294	0	198	0	0	0	0	0	0	0	0	0	409				1.49961	1.23205		hypothetical protein
NA23_RS03340		NA23_RS03340	NA23_RS09315	0	95	0	0	0	0	72	0	0	800	0	0	154	838				1.49961	1.23205		hypothetical protein
NA23_RS03340		NA23_RS03340	NA23_RS10440	0	311	0	190	0	0	0	0	0	0	0	0	0	418				1.49961	1.23205		hypothetical protein
NA23_RS03340		NA23_RS03340	NA23_RS00945	0	337	0	156	0	0	0	0	0	0	0	0	157	487				1.49961	1.23205		hypothetical protein
NA23_RS03340		NA23_RS03340	NA23_RS08650	0	327	0	0	0	0	75	0	122	0	0	0	0	405				1.49961	1.23205		hypothetical protein
NA23_RS03340		NA23_RS03340	NA23_RS04520	0	0	0	0	0	0	0	0	0	0	0	0	444	444				1.49961	1.23205		hypothetical protein
NA23_RS03340		NA23_RS03340	NA23_RS05995	0	341	0	0	0	0	0	0	0	0	0	0	176	433				1.49961	1.23205		hypothetical protein
NA23_RS03340		NA23_RS03340	NA23_RS01915	0	120	0	472	0	0	0	0	0	0	0	0	0	515				1.49961	1.23205		hypothetical protein
NA23_RS03340		NA23_RS03340	NA23_RS00725	0	331	0	0	0	0	80	0	0	0	0	0	148	429				1.49961	1.23205		hypothetical protein
NA23_RS03340		NA23_RS03340	NA23_RS10940	0	341	0	0	0	0	80	0	0	0	0	0	105	409				1.49961	1.23205		hypothetical protein
NA23_RS03340		NA23_RS03340	NA23_RS00930	0	341	0	0	0	0	518	0	0	0	0	0	592	859				1.49961	1.23205		hypothetical protein
NA23_RS03340		NA23_RS03340	NA23_RS00260	0	341	190	0	0	0	77	0	0	800	0	0	569	949				1.49961	1.23205		hypothetical protein
NA23_RS03340		NA23_RS03340	NA23_RS01645	0	321	0	0	0	0	0	0	0	0	0	0	591	710				1.49961	1.23205		hypothetical protein
NA23_RS03340		NA23_RS03340	NA23_RS00630	0	92	0	388	0	0	0	0	0	0	0	0	148	485				1.49961	1.23205		hypothetical protein
NA23_RS03345		NA23_RS03345	NA23_RS09800	0	0	0	0	0	0	155	0	0	0	0	0	404	474	-0.36	1.32143				significant	ATP-binding cassette domain-containing protein		GO:0000166|GO:0005524|GO:0015833|GO:0042626|GO:0055085
NA23_RS03345		NA23_RS03345	NA23_RS07940	0	44	0	0	0	0	72	0	0	0	0	0	569	584	-0.36	1.32143				significant	ATP-binding cassette domain-containing protein		GO:0000166|GO:0005524|GO:0015833|GO:0042626|GO:0055085
NA23_RS03345		NA23_RS03345	NA23_RS09305	0	94	0	289	0	0	124	0	0	0	0	0	419	628	-0.36	1.32143				significant	ATP-binding cassette domain-containing protein		GO:0000166|GO:0005524|GO:0015833|GO:0042626|GO:0055085
NA23_RS03345		NA23_RS03345	NA23_RS10055	0	181	0	278	0	0	81	0	0	0	0	0	298	567	-0.36	1.32143				significant	ATP-binding cassette domain-containing protein		GO:0000166|GO:0005524|GO:0015833|GO:0042626|GO:0055085
NA23_RS03345		NA23_RS03345	NA23_RS08225	0	0	0	450	0	0	133	0	0	0	0	0	144	556	-0.36	1.32143				significant	ATP-binding cassette domain-containing protein		GO:0000166|GO:0005524|GO:0015833|GO:0042626|GO:0055085
NA23_RS03345		NA23_RS03345	NA23_RS07250	0	93	0	0	0	0	0	0	0	800	0	0	0	810	-0.36	1.32143				significant	ATP-binding cassette domain-containing protein		GO:0000166|GO:0005524|GO:0015833|GO:0042626|GO:0055085
NA23_RS03345		NA23_RS03345	NA23_RS09735	0	92	0	0	0	0	78	0	0	0	0	0	569	607	-0.36	1.32143				significant	ATP-binding cassette domain-containing protein		GO:0000166|GO:0005524|GO:0015833|GO:0042626|GO:0055085
NA23_RS03345		NA23_RS03345	NA23_RS01280	0	122	0	280	0	0	78	0	0	0	0	0	198	470	-0.36	1.32143				significant	ATP-binding cassette domain-containing protein		GO:0000166|GO:0005524|GO:0015833|GO:0042626|GO:0055085
NA23_RS03345		NA23_RS03345	NA23_RS00190	0	117	0	263	0	0	124	0	0	0	0	0	164	459	-0.36	1.32143				significant	ATP-binding cassette domain-containing protein		GO:0000166|GO:0005524|GO:0015833|GO:0042626|GO:0055085
NA23_RS03345		NA23_RS03345	NA23_RS02580	0	341	0	0	0	0	81	0	123	0	0	0	595	756	-0.36	1.32143				significant	ATP-binding cassette domain-containing protein		GO:0000166|GO:0005524|GO:0015833|GO:0042626|GO:0055085
NA23_RS03345		NA23_RS03345	NA23_RS02245	0	187	0	0	0	0	798	0	0	900	0	0	569	991	-0.36	1.32143				significant	ATP-binding cassette domain-containing protein		GO:0000166|GO:0005524|GO:0015833|GO:0042626|GO:0055085
NA23_RS03345		NA23_RS03345	NA23_RS05520	0	117	0	187	0	0	672	0	123	0	0	0	164	795	-0.36	1.32143				significant	ATP-binding cassette domain-containing protein		GO:0000166|GO:0005524|GO:0015833|GO:0042626|GO:0055085
NA23_RS03345		NA23_RS03345	NA23_RS05290	0	121	0	0	0	0	126	0	0	0	0	0	589	656	-0.36	1.32143				significant	ATP-binding cassette domain-containing protein		GO:0000166|GO:0005524|GO:0015833|GO:0042626|GO:0055085
NA23_RS03345		NA23_RS03345	NA23_RS02890	0	124	0	484	0	0	123	0	0	0	0	0	569	806	-0.36	1.32143				significant	ATP-binding cassette domain-containing protein		GO:0000166|GO:0005524|GO:0015833|GO:0042626|GO:0055085
NA23_RS03345		NA23_RS03345	NA23_RS03095	0	120	0	0	0	0	93	0	0	0	0	0	569	625	-0.36	1.32143				significant	ATP-binding cassette domain-containing protein		GO:0000166|GO:0005524|GO:0015833|GO:0042626|GO:0055085
NA23_RS03345		NA23_RS03345	NA23_RS08235	0	187	0	185	0	0	145	0	0	0	0	0	569	723	-0.36	1.32143				significant	ATP-binding cassette domain-containing protein		GO:0000166|GO:0005524|GO:0015833|GO:0042626|GO:0055085
NA23_RS03345		NA23_RS03345	NA23_RS07420	0	180	0	484	0	0	298	0	0	0	0	0	43	677	-0.36	1.32143				significant	ATP-binding cassette domain-containing protein		GO:0000166|GO:0005524|GO:0015833|GO:0042626|GO:0055085
NA23_RS03345		NA23_RS03345	NA23_RS02205	0	153	0	214	0	0	89	0	0	0	0	0	194	445	-0.36	1.32143				significant	ATP-binding cassette domain-containing protein		GO:0000166|GO:0005524|GO:0015833|GO:0042626|GO:0055085
NA23_RS03345		NA23_RS03345	NA23_RS07510	0	93	0	0	0	0	124	0	230	0	0	0	569	701	-0.36	1.32143				significant	ATP-binding cassette domain-containing protein		GO:0000166|GO:0005524|GO:0015833|GO:0042626|GO:0055085
NA23_RS03345		NA23_RS03345	NA23_RS00690	0	0	0	0	0	0	80	0	0	0	0	0	424	447	-0.36	1.32143				significant	ATP-binding cassette domain-containing protein		GO:0000166|GO:0005524|GO:0015833|GO:0042626|GO:0055085
NA23_RS03345		NA23_RS03345	NA23_RS02220	0	123	0	0	0	0	72	0	0	0	0	0	589	636	-0.36	1.32143				significant	ATP-binding cassette domain-containing protein		GO:0000166|GO:0005524|GO:0015833|GO:0042626|GO:0055085
NA23_RS03345		NA23_RS03345	NA23_RS00085	0	122	0	0	0	0	85	0	0	0	0	0	589	640	-0.36	1.32143				significant	ATP-binding cassette domain-containing protein		GO:0000166|GO:0005524|GO:0015833|GO:0042626|GO:0055085
NA23_RS03345		NA23_RS03345	NA23_RS10830	0	61	0	0	0	0	86	0	0	0	0	0	569	597	-0.36	1.32143				significant	ATP-binding cassette domain-containing protein		GO:0000166|GO:0005524|GO:0015833|GO:0042626|GO:0055085
NA23_RS03345		NA23_RS03345	NA23_RS05825	0	187	0	188	0	0	305	0	0	0	0	0	169	567	-0.36	1.32143				significant	ATP-binding cassette domain-containing protein		GO:0000166|GO:0005524|GO:0015833|GO:0042626|GO:0055085
NA23_RS03345		NA23_RS03345	NA23_RS01820	0	93	0	0	0	0	77	0	312	0	0	0	176	461	-0.36	1.32143				significant	ATP-binding cassette domain-containing protein		GO:0000166|GO:0005524|GO:0015833|GO:0042626|GO:0055085
NA23_RS03345		NA23_RS03345	NA23_RS10980	0	0	0	0	0	0	0	0	340	0	0	0	171	429	-0.36	1.32143				significant	ATP-binding cassette domain-containing protein		GO:0000166|GO:0005524|GO:0015833|GO:0042626|GO:0055085
NA23_RS03345		NA23_RS03345	NA23_RS03050	0	44	0	0	0	0	387	0	0	0	0	0	246	519	-0.36	1.32143				significant	ATP-binding cassette domain-containing protein		GO:0000166|GO:0005524|GO:0015833|GO:0042626|GO:0055085
NA23_RS03345		NA23_RS03345	NA23_RS05995	0	341	0	0	0	0	86	0	0	0	0	0	594	734	-0.36	1.32143				significant	ATP-binding cassette domain-containing protein		GO:0000166|GO:0005524|GO:0015833|GO:0042626|GO:0055085
NA23_RS03345		NA23_RS03345	NA23_RS09760	0	117	0	166	0	0	672	0	123	0	0	0	164	790	-0.36	1.32143				significant	ATP-binding cassette domain-containing protein		GO:0000166|GO:0005524|GO:0015833|GO:0042626|GO:0055085
NA23_RS03345		NA23_RS03345	NA23_RS08340	0	117	0	0	0	0	80	0	343	0	0	0	164	494	-0.36	1.32143				significant	ATP-binding cassette domain-containing protein		GO:0000166|GO:0005524|GO:0015833|GO:0042626|GO:0055085
NA23_RS03345		NA23_RS03345	NA23_RS06620	0	117	0	0	0	0	229	0	212	0	0	0	155	486	-0.36	1.32143				significant	ATP-binding cassette domain-containing protein		GO:0000166|GO:0005524|GO:0015833|GO:0042626|GO:0055085
NA23_RS03345		NA23_RS03345	NA23_RS06345	0	121	0	0	0	0	0	0	0	0	0	0	569	604	-0.36	1.32143				significant	ATP-binding cassette domain-containing protein		GO:0000166|GO:0005524|GO:0015833|GO:0042626|GO:0055085
NA23_RS03345		NA23_RS03345	NA23_RS07470	0	122	0	199	0	0	839	0	0	0	0	0	569	944	-0.36	1.32143				significant	ATP-binding cassette domain-containing protein		GO:0000166|GO:0005524|GO:0015833|GO:0042626|GO:0055085
NA23_RS03345		NA23_RS03345	NA23_RS02835	0	0	0	0	0	0	263	0	319	0	0	0	160	541	-0.36	1.32143				significant	ATP-binding cassette domain-containing protein		GO:0000166|GO:0005524|GO:0015833|GO:0042626|GO:0055085
NA23_RS03345		NA23_RS03345	NA23_RS04205	0	0	0	0	0	0	109	0	0	0	0	0	448	487	-0.36	1.32143				significant	ATP-binding cassette domain-containing protein		GO:0000166|GO:0005524|GO:0015833|GO:0042626|GO:0055085
NA23_RS03345		NA23_RS03345	NA23_RS04855	0	46	0	0	0	0	0	0	0	0	0	0	451	453	-0.36	1.32143				significant	ATP-binding cassette domain-containing protein		GO:0000166|GO:0005524|GO:0015833|GO:0042626|GO:0055085
NA23_RS03345		NA23_RS03345	NA23_RS00780	0	123	0	0	0	0	126	0	0	0	0	0	589	657	-0.36	1.32143				significant	ATP-binding cassette domain-containing protein		GO:0000166|GO:0005524|GO:0015833|GO:0042626|GO:0055085
NA23_RS03345		NA23_RS03345	NA23_RS02935	0	122	0	0	0	0	124	0	0	0	0	0	590	657	-0.36	1.32143				significant	ATP-binding cassette domain-containing protein		GO:0000166|GO:0005524|GO:0015833|GO:0042626|GO:0055085
NA23_RS03345		NA23_RS03345	NA23_RS10940	0	341	0	0	0	0	78	0	0	0	0	0	151	439	-0.36	1.32143				significant	ATP-binding cassette domain-containing protein		GO:0000166|GO:0005524|GO:0015833|GO:0042626|GO:0055085
NA23_RS03345		NA23_RS03345	NA23_RS07575	0	117	0	198	0	0	80	0	343	0	0	0	164	576	-0.36	1.32143				significant	ATP-binding cassette domain-containing protein		GO:0000166|GO:0005524|GO:0015833|GO:0042626|GO:0055085
NA23_RS03345		NA23_RS03345	NA23_RS06475	0	42	0	0	0	0	0	0	0	0	0	0	569	569	-0.36	1.32143				significant	ATP-binding cassette domain-containing protein		GO:0000166|GO:0005524|GO:0015833|GO:0042626|GO:0055085
NA23_RS03345		NA23_RS03345	NA23_RS05785	0	187	0	521	0	0	845	0	350	0	0	0	569	980	-0.36	1.32143				significant	ATP-binding cassette domain-containing protein		GO:0000166|GO:0005524|GO:0015833|GO:0042626|GO:0055085
NA23_RS03345		NA23_RS03345	NA23_RS03200	0	46	0	0	0	0	123	0	0	0	0	0	378	434	-0.36	1.32143				significant	ATP-binding cassette domain-containing protein		GO:0000166|GO:0005524|GO:0015833|GO:0042626|GO:0055085
NA23_RS03345		NA23_RS03345	NA23_RS03420	0	117	0	248	0	0	80	0	343	0	0	0	164	603	-0.36	1.32143				significant	ATP-binding cassette domain-containing protein		GO:0000166|GO:0005524|GO:0015833|GO:0042626|GO:0055085
NA23_RS03345		NA23_RS03345	NA23_RS01540	0	118	0	0	0	0	0	0	0	0	0	0	408	455	-0.36	1.32143				significant	ATP-binding cassette domain-containing protein		GO:0000166|GO:0005524|GO:0015833|GO:0042626|GO:0055085
NA23_RS03345		NA23_RS03345	NA23_RS04685	0	187	0	0	0	0	0	0	0	0	0	0	424	511	-0.36	1.32143				significant	ATP-binding cassette domain-containing protein		GO:0000166|GO:0005524|GO:0015833|GO:0042626|GO:0055085
NA23_RS03345		NA23_RS03345	NA23_RS01165	0	341	0	0	0	0	0	0	0	0	0	0	165	426	-0.36	1.32143				significant	ATP-binding cassette domain-containing protein		GO:0000166|GO:0005524|GO:0015833|GO:0042626|GO:0055085
NA23_RS03345		NA23_RS03345	NA23_RS03800	0	0	0	0	0	0	142	0	122	0	0	0	344	462	-0.36	1.32143				significant	ATP-binding cassette domain-containing protein		GO:0000166|GO:0005524|GO:0015833|GO:0042626|GO:0055085
NA23_RS03345		NA23_RS03345	NA23_RS00825	0	117	0	0	0	0	229	0	212	0	0	0	155	486	-0.36	1.32143				significant	ATP-binding cassette domain-containing protein		GO:0000166|GO:0005524|GO:0015833|GO:0042626|GO:0055085
NA23_RS03345		NA23_RS03345	NA23_RS05880	0	58	0	0	0	0	0	0	0	0	0	0	423	433	-0.36	1.32143				significant	ATP-binding cassette domain-containing protein		GO:0000166|GO:0005524|GO:0015833|GO:0042626|GO:0055085
NA23_RS03345		NA23_RS03345	NA23_RS10070	0	64	0	0	0	0	83	0	0	0	0	0	569	597	-0.36	1.32143				significant	ATP-binding cassette domain-containing protein		GO:0000166|GO:0005524|GO:0015833|GO:0042626|GO:0055085
NA23_RS03345		NA23_RS03345	NA23_RS01485	0	121	0	0	0	0	266	0	0	0	0	0	569	697	-0.36	1.32143				significant	ATP-binding cassette domain-containing protein		GO:0000166|GO:0005524|GO:0015833|GO:0042626|GO:0055085
NA23_RS03345		NA23_RS03345	NA23_RS04860	0	0	0	288	0	0	118	0	0	0	0	0	569	705	-0.36	1.32143				significant	ATP-binding cassette domain-containing protein		GO:0000166|GO:0005524|GO:0015833|GO:0042626|GO:0055085
NA23_RS03345		NA23_RS03345	NA23_RS07255	0	70	0	220	0	0	0	0	0	800	0	0	0	842	-0.36	1.32143				significant	ATP-binding cassette domain-containing protein		GO:0000166|GO:0005524|GO:0015833|GO:0042626|GO:0055085
NA23_RS03345		NA23_RS03345	NA23_RS00710	0	341	0	0	0	0	90	0	0	0	0	0	595	735	-0.36	1.32143				significant	ATP-binding cassette domain-containing protein		GO:0000166|GO:0005524|GO:0015833|GO:0042626|GO:0055085
NA23_RS03345		NA23_RS03345	NA23_RS08525	0	123	0	193	0	0	140	0	217	0	0	0	103	494	-0.36	1.32143				significant	ATP-binding cassette domain-containing protein		GO:0000166|GO:0005524|GO:0015833|GO:0042626|GO:0055085
NA23_RS03345		NA23_RS03345	NA23_RS00725	0	118	0	214	0	0	137	0	122	0	0	0	277	550	-0.36	1.32143				significant	ATP-binding cassette domain-containing protein		GO:0000166|GO:0005524|GO:0015833|GO:0042626|GO:0055085
NA23_RS03345		NA23_RS03345	NA23_RS07235	0	119	0	0	0	0	82	0	350	0	0	0	183	513	-0.36	1.32143				significant	ATP-binding cassette domain-containing protein		GO:0000166|GO:0005524|GO:0015833|GO:0042626|GO:0055085
NA23_RS03345		NA23_RS03345	NA23_RS04435	0	121	0	0	0	0	80	0	264	0	0	0	574	712	-0.36	1.32143				significant	ATP-binding cassette domain-containing protein		GO:0000166|GO:0005524|GO:0015833|GO:0042626|GO:0055085
NA23_RS03345		NA23_RS03345	NA23_RS00115	0	119	0	0	0	0	82	0	350	0	0	0	183	513	-0.36	1.32143				significant	ATP-binding cassette domain-containing protein		GO:0000166|GO:0005524|GO:0015833|GO:0042626|GO:0055085
NA23_RS03345		NA23_RS03345	NA23_RS04510	0	58	0	0	0	0	80	0	0	0	0	0	569	593	-0.36	1.32143				significant	ATP-binding cassette domain-containing protein		GO:0000166|GO:0005524|GO:0015833|GO:0042626|GO:0055085
NA23_RS03345		NA23_RS03345	NA23_RS02285	0	119	0	0	0	0	96	0	347	0	0	0	167	508	-0.36	1.32143				significant	ATP-binding cassette domain-containing protein		GO:0000166|GO:0005524|GO:0015833|GO:0042626|GO:0055085
NA23_RS03345		NA23_RS03345	NA23_RS04230	0	0	0	0	0	0	0	0	0	800	0	0	246	842	-0.36	1.32143				significant	ATP-binding cassette domain-containing protein		GO:0000166|GO:0005524|GO:0015833|GO:0042626|GO:0055085
NA23_RS03345		NA23_RS03345	NA23_RS02380	0	117	0	243	0	0	124	0	0	0	0	0	164	444	-0.36	1.32143				significant	ATP-binding cassette domain-containing protein		GO:0000166|GO:0005524|GO:0015833|GO:0042626|GO:0055085
NA23_RS03345		NA23_RS03345	NA23_RS05970	0	117	0	0	0	0	145	0	0	800	0	0	569	926	-0.36	1.32143				significant	ATP-binding cassette domain-containing protein		GO:0000166|GO:0005524|GO:0015833|GO:0042626|GO:0055085
NA23_RS03345		NA23_RS03345	NA23_RS08595	0	0	0	0	0	0	0	0	0	800	0	0	153	823	-0.36	1.32143				significant	ATP-binding cassette domain-containing protein		GO:0000166|GO:0005524|GO:0015833|GO:0042626|GO:0055085
NA23_RS03345		NA23_RS03345	NA23_RS08710	0	130	0	229	0	0	87	0	0	0	0	0	165	420	-0.36	1.32143				significant	ATP-binding cassette domain-containing protein		GO:0000166|GO:0005524|GO:0015833|GO:0042626|GO:0055085
NA23_RS03345		NA23_RS03345	NA23_RS09820	0	0	0	0	0	0	624	0	0	0	0	0	143	663	-0.36	1.32143				significant	ATP-binding cassette domain-containing protein		GO:0000166|GO:0005524|GO:0015833|GO:0042626|GO:0055085
NA23_RS03345		NA23_RS03345	NA23_RS01020	0	61	0	0	0	0	126	0	0	0	0	0	569	615	-0.36	1.32143				significant	ATP-binding cassette domain-containing protein		GO:0000166|GO:0005524|GO:0015833|GO:0042626|GO:0055085
NA23_RS03345		NA23_RS03345	NA23_RS08300	0	93	0	0	0	0	77	0	312	0	0	0	176	461	-0.36	1.32143				significant	ATP-binding cassette domain-containing protein		GO:0000166|GO:0005524|GO:0015833|GO:0042626|GO:0055085
NA23_RS03345		NA23_RS03345	NA23_RS02820	0	78	0	0	0	0	76	0	0	0	0	0	569	600	-0.36	1.32143				significant	ATP-binding cassette domain-containing protein		GO:0000166|GO:0005524|GO:0015833|GO:0042626|GO:0055085
NA23_RS03345		NA23_RS03345	NA23_RS09275	0	114	0	0	0	0	80	0	0	0	0	0	569	618	-0.36	1.32143				significant	ATP-binding cassette domain-containing protein		GO:0000166|GO:0005524|GO:0015833|GO:0042626|GO:0055085
NA23_RS03345		NA23_RS03345	NA23_RS08270	0	94	0	0	0	0	519	0	217	0	0	0	569	833	-0.36	1.32143				significant	ATP-binding cassette domain-containing protein		GO:0000166|GO:0005524|GO:0015833|GO:0042626|GO:0055085
NA23_RS03345		NA23_RS03345	NA23_RS06610	0	117	0	0	0	0	229	0	212	0	0	0	155	486	-0.36	1.32143				significant	ATP-binding cassette domain-containing protein		GO:0000166|GO:0005524|GO:0015833|GO:0042626|GO:0055085
NA23_RS03345		NA23_RS03345	NA23_RS03025	0	187	0	0	0	0	90	0	0	0	0	0	334	464	-0.36	1.32143				significant	ATP-binding cassette domain-containing protein		GO:0000166|GO:0005524|GO:0015833|GO:0042626|GO:0055085
NA23_RS03345		NA23_RS03345	NA23_RS04680	0	117	0	0	0	0	84	0	0	800	0	0	180	849	-0.36	1.32143				significant	ATP-binding cassette domain-containing protein		GO:0000166|GO:0005524|GO:0015833|GO:0042626|GO:0055085
NA23_RS03345		NA23_RS03345	NA23_RS01995	0	0	0	0	0	0	327	0	0	0	0	0	210	445	-0.36	1.32143				significant	ATP-binding cassette domain-containing protein		GO:0000166|GO:0005524|GO:0015833|GO:0042626|GO:0055085
NA23_RS03345		NA23_RS03345	NA23_RS02845	0	117	0	0	0	0	110	0	0	0	0	0	590	649	-0.36	1.32143				significant	ATP-binding cassette domain-containing protein		GO:0000166|GO:0005524|GO:0015833|GO:0042626|GO:0055085
NA23_RS03345		NA23_RS03345	NA23_RS05630	0	124	0	224	0	0	109	0	218	800	0	0	569	949	-0.36	1.32143				significant	ATP-binding cassette domain-containing protein		GO:0000166|GO:0005524|GO:0015833|GO:0042626|GO:0055085
NA23_RS03345		NA23_RS03345	NA23_RS03355	517	150	282	713	0	0	841	0	352	900	0	0	569	999	-0.36	1.32143				significant	ATP-binding cassette domain-containing protein		GO:0000166|GO:0005524|GO:0015833|GO:0042626|GO:0055085
NA23_RS03345		NA23_RS03345	NA23_RS08745	0	47	0	0	0	0	112	0	350	0	0	0	250	532	-0.36	1.32143				significant	ATP-binding cassette domain-containing protein		GO:0000166|GO:0005524|GO:0015833|GO:0042626|GO:0055085
NA23_RS03345		NA23_RS03345	NA23_RS03215	0	71	0	0	0	0	0	0	0	0	0	0	406	424	-0.36	1.32143				significant	ATP-binding cassette domain-containing protein		GO:0000166|GO:0005524|GO:0015833|GO:0042626|GO:0055085
NA23_RS03345		NA23_RS03345	NA23_RS02240	0	43	0	0	0	0	80	0	0	0	0	0	569	587	-0.36	1.32143				significant	ATP-binding cassette domain-containing protein		GO:0000166|GO:0005524|GO:0015833|GO:0042626|GO:0055085
NA23_RS03345		NA23_RS03345	NA23_RS08760	0	124	0	519	0	0	109	0	0	0	0	0	98	616	-0.36	1.32143				significant	ATP-binding cassette domain-containing protein		GO:0000166|GO:0005524|GO:0015833|GO:0042626|GO:0055085
NA23_RS03345		NA23_RS03345	NA23_RS10835	0	58	0	0	0	0	73	0	0	0	0	0	432	460	-0.36	1.32143				significant	ATP-binding cassette domain-containing protein		GO:0000166|GO:0005524|GO:0015833|GO:0042626|GO:0055085
NA23_RS03345		NA23_RS03345	NA23_RS00230	0	123	0	0	0	0	76	0	0	0	0	0	355	431	-0.36	1.32143				significant	ATP-binding cassette domain-containing protein		GO:0000166|GO:0005524|GO:0015833|GO:0042626|GO:0055085
NA23_RS03345		NA23_RS03345	NA23_RS01375	0	112	0	235	0	0	84	0	0	0	0	0	304	508	-0.36	1.32143				significant	ATP-binding cassette domain-containing protein		GO:0000166|GO:0005524|GO:0015833|GO:0042626|GO:0055085
NA23_RS03345		NA23_RS03345	NA23_RS05615	0	187	0	0	0	0	80	0	0	0	0	0	569	649	-0.36	1.32143				significant	ATP-binding cassette domain-containing protein		GO:0000166|GO:0005524|GO:0015833|GO:0042626|GO:0055085
NA23_RS03345		NA23_RS03345	NA23_RS03350	731	124	899	730	0	0	845	0	350	0	0	0	569	999	-0.36	1.32143				significant	ATP-binding cassette domain-containing protein		GO:0000166|GO:0005524|GO:0015833|GO:0042626|GO:0055085
NA23_RS03345		NA23_RS03345	NA23_RS04085	0	94	0	264	0	0	80	0	0	0	0	0	202	444	-0.36	1.32143				significant	ATP-binding cassette domain-containing protein		GO:0000166|GO:0005524|GO:0015833|GO:0042626|GO:0055085
NA23_RS03345		NA23_RS03345	NA23_RS08120	0	67	0	225	0	0	95	0	0	0	0	0	569	680	-0.36	1.32143				significant	ATP-binding cassette domain-containing protein		GO:0000166|GO:0005524|GO:0015833|GO:0042626|GO:0055085
NA23_RS03345		NA23_RS03345	NA23_RS10935	0	121	0	249	0	0	88	0	0	0	0	0	152	421	-0.36	1.32143				significant	ATP-binding cassette domain-containing protein		GO:0000166|GO:0005524|GO:0015833|GO:0042626|GO:0055085
NA23_RS03345		NA23_RS03345	NA23_RS06325	0	57	0	391	0	0	80	0	0	0	0	0	148	489	-0.36	1.32143				significant	ATP-binding cassette domain-containing protein		GO:0000166|GO:0005524|GO:0015833|GO:0042626|GO:0055085
NA23_RS03345		NA23_RS03345	NA23_RS08405	0	117	0	0	0	0	672	0	123	0	0	0	164	759	-0.36	1.32143				significant	ATP-binding cassette domain-containing protein		GO:0000166|GO:0005524|GO:0015833|GO:0042626|GO:0055085
NA23_RS03345		NA23_RS03345	NA23_RS09265	0	43	0	0	0	0	124	0	0	0	0	0	569	607	-0.36	1.32143				significant	ATP-binding cassette domain-containing protein		GO:0000166|GO:0005524|GO:0015833|GO:0042626|GO:0055085
NA23_RS03345		NA23_RS03345	NA23_RS05420	0	68	0	0	0	0	83	0	124	0	0	0	569	634	-0.36	1.32143				significant	ATP-binding cassette domain-containing protein		GO:0000166|GO:0005524|GO:0015833|GO:0042626|GO:0055085
NA23_RS03345		NA23_RS03345	NA23_RS08195	0	0	0	0	0	0	358	0	0	0	0	0	235	487	-0.36	1.32143				significant	ATP-binding cassette domain-containing protein		GO:0000166|GO:0005524|GO:0015833|GO:0042626|GO:0055085
NA23_RS03345		NA23_RS03345	NA23_RS09170	0	0	0	0	0	0	80	0	0	0	0	0	569	586	-0.36	1.32143				significant	ATP-binding cassette domain-containing protein		GO:0000166|GO:0005524|GO:0015833|GO:0042626|GO:0055085
NA23_RS03345		NA23_RS03345	NA23_RS08125	0	0	0	0	0	0	87	0	0	0	0	0	569	589	-0.36	1.32143				significant	ATP-binding cassette domain-containing protein		GO:0000166|GO:0005524|GO:0015833|GO:0042626|GO:0055085
NA23_RS03345		NA23_RS03345	NA23_RS00925	0	121	0	0	0	0	0	0	0	0	0	0	569	604	-0.36	1.32143				significant	ATP-binding cassette domain-containing protein		GO:0000166|GO:0005524|GO:0015833|GO:0042626|GO:0055085
NA23_RS03345		NA23_RS03345	NA23_RS08075	0	117	0	0	0	0	81	0	0	0	0	0	569	619	-0.36	1.32143				significant	ATP-binding cassette domain-containing protein		GO:0000166|GO:0005524|GO:0015833|GO:0042626|GO:0055085
NA23_RS03345		NA23_RS03345	NA23_RS07425	0	167	0	226	0	0	90	0	0	0	0	0	277	519	-0.36	1.32143				significant	ATP-binding cassette domain-containing protein		GO:0000166|GO:0005524|GO:0015833|GO:0042626|GO:0055085
NA23_RS03345		NA23_RS03345	NA23_RS09010	0	47	0	0	0	0	0	0	0	0	0	0	569	571	-0.36	1.32143				significant	ATP-binding cassette domain-containing protein		GO:0000166|GO:0005524|GO:0015833|GO:0042626|GO:0055085
NA23_RS03345		NA23_RS03345	NA23_RS02720	0	187	0	366	0	0	77	0	0	0	0	0	107	518	-0.36	1.32143				significant	ATP-binding cassette domain-containing protein		GO:0000166|GO:0005524|GO:0015833|GO:0042626|GO:0055085
NA23_RS03345		NA23_RS03345	NA23_RS10855	0	118	0	250	0	0	93	0	0	0	0	0	164	431	-0.36	1.32143				significant	ATP-binding cassette domain-containing protein		GO:0000166|GO:0005524|GO:0015833|GO:0042626|GO:0055085
NA23_RS03345		NA23_RS03345	NA23_RS08885	0	93	0	241	0	0	91	0	224	0	0	0	569	752	-0.36	1.32143				significant	ATP-binding cassette domain-containing protein		GO:0000166|GO:0005524|GO:0015833|GO:0042626|GO:0055085
NA23_RS03345		NA23_RS03345	NA23_RS00820	0	124	0	0	0	0	149	0	220	0	0	0	151	440	-0.36	1.32143				significant	ATP-binding cassette domain-containing protein		GO:0000166|GO:0005524|GO:0015833|GO:0042626|GO:0055085
NA23_RS03345		NA23_RS03345	NA23_RS08700	0	118	0	0	0	0	845	0	227	800	0	0	569	989	-0.36	1.32143				significant	ATP-binding cassette domain-containing protein		GO:0000166|GO:0005524|GO:0015833|GO:0042626|GO:0055085
NA23_RS03345		NA23_RS03345	NA23_RS07665	0	308	0	0	0	0	123	0	0	0	0	0	92	400	-0.36	1.32143				significant	ATP-binding cassette domain-containing protein		GO:0000166|GO:0005524|GO:0015833|GO:0042626|GO:0055085
NA23_RS03345		NA23_RS03345	NA23_RS03340	0	298	0	151	0	0	0	0	0	0	0	0	201	482	-0.36	1.32143				significant	ATP-binding cassette domain-containing protein		GO:0000166|GO:0005524|GO:0015833|GO:0042626|GO:0055085
NA23_RS03350		NA23_RS03350	NA23_RS08245	0	122	0	0	0	0	624	0	0	0	0	0	104	678	-1.53					significant	ABC transporter ATP-binding protein	fia02024 Quorum sensing	GO:0000166|GO:0005524|GO:0015833|GO:0042626
NA23_RS03350		NA23_RS03350	NA23_RS03200	0	0	0	0	0	0	131	0	0	0	0	0	569	609	-1.53					significant	ABC transporter ATP-binding protein	fia02024 Quorum sensing	GO:0000166|GO:0005524|GO:0015833|GO:0042626
NA23_RS03350		NA23_RS03350	NA23_RS04085	0	120	0	209	0	0	81	0	0	0	0	0	194	415	-1.53					significant	ABC transporter ATP-binding protein	fia02024 Quorum sensing	GO:0000166|GO:0005524|GO:0015833|GO:0042626
NA23_RS03350		NA23_RS03350	NA23_RS06075	0	111	305	0	0	0	140	0	0	0	0	0	164	496	-1.53					significant	ABC transporter ATP-binding protein	fia02024 Quorum sensing	GO:0000166|GO:0005524|GO:0015833|GO:0042626
NA23_RS03350		NA23_RS03350	NA23_RS05520	0	85	0	0	0	0	543	0	0	0	0	0	164	619	-1.53					significant	ABC transporter ATP-binding protein	fia02024 Quorum sensing	GO:0000166|GO:0005524|GO:0015833|GO:0042626
NA23_RS03350		NA23_RS03350	NA23_RS02245	0	187	18	0	0	0	820	0	207	0	0	0	569	943	-1.53					significant	ABC transporter ATP-binding protein	fia02024 Quorum sensing	GO:0000166|GO:0005524|GO:0015833|GO:0042626
NA23_RS03350		NA23_RS03350	NA23_RS03225	0	295	0	0	0	0	310	0	0	0	0	0	0	492	-1.53					significant	ABC transporter ATP-binding protein	fia02024 Quorum sensing	GO:0000166|GO:0005524|GO:0015833|GO:0042626
NA23_RS03350		NA23_RS03350	NA23_RS03180	0	120	0	0	0	0	90	0	352	0	0	0	196	526	-1.53					significant	ABC transporter ATP-binding protein	fia02024 Quorum sensing	GO:0000166|GO:0005524|GO:0015833|GO:0042626
NA23_RS03350		NA23_RS03350	NA23_RS03215	0	44	0	0	0	0	0	0	0	0	0	0	582	583	-1.53					significant	ABC transporter ATP-binding protein	fia02024 Quorum sensing	GO:0000166|GO:0005524|GO:0015833|GO:0042626
NA23_RS03350		NA23_RS03350	NA23_RS07425	0	92	0	254	0	0	124	0	0	0	0	0	268	507	-1.53					significant	ABC transporter ATP-binding protein	fia02024 Quorum sensing	GO:0000166|GO:0005524|GO:0015833|GO:0042626
NA23_RS03350		NA23_RS03350	NA23_RS08225	0	0	0	241	0	0	313	0	0	0	0	0	569	755	-1.53					significant	ABC transporter ATP-binding protein	fia02024 Quorum sensing	GO:0000166|GO:0005524|GO:0015833|GO:0042626
NA23_RS03350		NA23_RS03350	NA23_RS05970	0	121	0	0	0	0	135	0	0	0	0	0	569	643	-1.53					significant	ABC transporter ATP-binding protein	fia02024 Quorum sensing	GO:0000166|GO:0005524|GO:0015833|GO:0042626
NA23_RS03350		NA23_RS03350	NA23_RS04655	0	57	0	0	0	0	123	0	0	0	0	0	569	612	-1.53					significant	ABC transporter ATP-binding protein	fia02024 Quorum sensing	GO:0000166|GO:0005524|GO:0015833|GO:0042626
NA23_RS03350		NA23_RS03350	NA23_RS08210	0	0	0	190	0	0	126	0	0	0	0	0	569	668	-1.53					significant	ABC transporter ATP-binding protein	fia02024 Quorum sensing	GO:0000166|GO:0005524|GO:0015833|GO:0042626
NA23_RS03350		NA23_RS03350	NA23_RS09170	0	119	0	0	0	0	124	0	0	0	0	0	355	458	-1.53					significant	ABC transporter ATP-binding protein	fia02024 Quorum sensing	GO:0000166|GO:0005524|GO:0015833|GO:0042626
NA23_RS03350		NA23_RS03350	NA23_RS08220	0	0	0	0	0	0	228	0	0	0	0	0	569	653	-1.53					significant	ABC transporter ATP-binding protein	fia02024 Quorum sensing	GO:0000166|GO:0005524|GO:0015833|GO:0042626
NA23_RS03350		NA23_RS03350	NA23_RS04850	0	119	0	343	0	0	240	0	126	0	0	0	183	628	-1.53					significant	ABC transporter ATP-binding protein	fia02024 Quorum sensing	GO:0000166|GO:0005524|GO:0015833|GO:0042626
NA23_RS03350		NA23_RS03350	NA23_RS05020	0	0	0	0	0	0	150	0	0	0	0	0	569	617	-1.53					significant	ABC transporter ATP-binding protein	fia02024 Quorum sensing	GO:0000166|GO:0005524|GO:0015833|GO:0042626
NA23_RS03350		NA23_RS03350	NA23_RS09800	0	0	0	0	0	0	337	0	0	0	0	0	176	430	-1.53					significant	ABC transporter ATP-binding protein	fia02024 Quorum sensing	GO:0000166|GO:0005524|GO:0015833|GO:0042626
NA23_RS03350		NA23_RS03350	NA23_RS10940	0	319	0	0	0	0	150	0	0	0	0	0	61	408	-1.53					significant	ABC transporter ATP-binding protein	fia02024 Quorum sensing	GO:0000166|GO:0005524|GO:0015833|GO:0042626
NA23_RS03350		NA23_RS03350	NA23_RS08235	0	0	0	194	0	0	231	0	0	0	0	0	569	709	-1.53					significant	ABC transporter ATP-binding protein	fia02024 Quorum sensing	GO:0000166|GO:0005524|GO:0015833|GO:0042626
NA23_RS03350		NA23_RS03350	NA23_RS10830	0	112	0	0	0	0	80	0	0	0	0	0	569	617	-1.53					significant	ABC transporter ATP-binding protein	fia02024 Quorum sensing	GO:0000166|GO:0005524|GO:0015833|GO:0042626
NA23_RS03350		NA23_RS03350	NA23_RS08100	0	0	0	195	0	0	360	0	0	0	0	0	569	758	-1.53					significant	ABC transporter ATP-binding protein	fia02024 Quorum sensing	GO:0000166|GO:0005524|GO:0015833|GO:0042626
NA23_RS03350		NA23_RS03350	NA23_RS02845	0	309	0	0	0	0	305	0	0	0	0	0	588	784	-1.53					significant	ABC transporter ATP-binding protein	fia02024 Quorum sensing	GO:0000166|GO:0005524|GO:0015833|GO:0042626
NA23_RS03350		NA23_RS03350	NA23_RS08140	0	0	0	190	0	0	460	0	0	0	0	0	569	795	-1.53					significant	ABC transporter ATP-binding protein	fia02024 Quorum sensing	GO:0000166|GO:0005524|GO:0015833|GO:0042626
NA23_RS03350		NA23_RS03350	NA23_RS02840	0	116	0	0	0	0	124	0	327	0	0	0	0	433	-1.53					significant	ABC transporter ATP-binding protein	fia02024 Quorum sensing	GO:0000166|GO:0005524|GO:0015833|GO:0042626
NA23_RS03350		NA23_RS03350	NA23_RS10935	0	119	0	262	0	0	95	0	0	0	0	0	155	436	-1.53					significant	ABC transporter ATP-binding protein	fia02024 Quorum sensing	GO:0000166|GO:0005524|GO:0015833|GO:0042626
NA23_RS03350		NA23_RS03350	NA23_RS08205	0	0	0	0	0	0	309	0	0	0	0	0	569	689	-1.53					significant	ABC transporter ATP-binding protein	fia02024 Quorum sensing	GO:0000166|GO:0005524|GO:0015833|GO:0042626
NA23_RS03350		NA23_RS03350	NA23_RS08195	0	0	0	0	0	0	302	0	0	0	0	0	569	686	-1.53					significant	ABC transporter ATP-binding protein	fia02024 Quorum sensing	GO:0000166|GO:0005524|GO:0015833|GO:0042626
NA23_RS03350		NA23_RS03350	NA23_RS00725	0	120	0	306	0	0	136	0	0	0	0	0	444	667	-1.53					significant	ABC transporter ATP-binding protein	fia02024 Quorum sensing	GO:0000166|GO:0005524|GO:0015833|GO:0042626
NA23_RS03350		NA23_RS03350	NA23_RS02890	0	187	0	357	0	0	126	0	122	0	0	0	241	640	-1.53					significant	ABC transporter ATP-binding protein	fia02024 Quorum sensing	GO:0000166|GO:0005524|GO:0015833|GO:0042626
NA23_RS03350		NA23_RS03350	NA23_RS04860	0	0	0	198	0	0	167	0	123	0	0	0	569	713	-1.53					significant	ABC transporter ATP-binding protein	fia02024 Quorum sensing	GO:0000166|GO:0005524|GO:0015833|GO:0042626
NA23_RS03350		NA23_RS03350	NA23_RS02600	0	44	0	298	0	0	85	0	0	0	0	0	180	429	-1.53					significant	ABC transporter ATP-binding protein	fia02024 Quorum sensing	GO:0000166|GO:0005524|GO:0015833|GO:0042626
NA23_RS03350		NA23_RS03350	NA23_RS06960	0	115	0	176	0	0	131	0	0	0	0	0	569	690	-1.53					significant	ABC transporter ATP-binding protein	fia02024 Quorum sensing	GO:0000166|GO:0005524|GO:0015833|GO:0042626
NA23_RS03350		NA23_RS03350	NA23_RS02580	0	341	0	0	0	0	84	0	0	0	0	0	595	734	-1.53					significant	ABC transporter ATP-binding protein	fia02024 Quorum sensing	GO:0000166|GO:0005524|GO:0015833|GO:0042626
NA23_RS03350		NA23_RS03350	NA23_RS03505	0	0	0	0	0	0	85	0	0	0	0	0	569	588	-1.53					significant	ABC transporter ATP-binding protein	fia02024 Quorum sensing	GO:0000166|GO:0005524|GO:0015833|GO:0042626
NA23_RS03350		NA23_RS03350	NA23_RS00480	0	58	0	0	0	0	124	0	0	0	0	0	569	613	-1.53					significant	ABC transporter ATP-binding protein	fia02024 Quorum sensing	GO:0000166|GO:0005524|GO:0015833|GO:0042626
NA23_RS03350		NA23_RS03350	NA23_RS05025	0	94	0	0	0	0	123	0	346	0	0	0	569	746	-1.53					significant	ABC transporter ATP-binding protein	fia02024 Quorum sensing	GO:0000166|GO:0005524|GO:0015833|GO:0042626
NA23_RS03350		NA23_RS03350	NA23_RS01465	0	120	0	0	0	0	345	0	0	0	0	0	145	464	-1.53					significant	ABC transporter ATP-binding protein	fia02024 Quorum sensing	GO:0000166|GO:0005524|GO:0015833|GO:0042626
NA23_RS03350		NA23_RS03350	NA23_RS08175	0	0	0	184	0	0	150	0	0	0	0	0	569	674	-1.53					significant	ABC transporter ATP-binding protein	fia02024 Quorum sensing	GO:0000166|GO:0005524|GO:0015833|GO:0042626
NA23_RS03350		NA23_RS03350	NA23_RS01285	0	324	0	165	0	0	89	0	0	0	0	0	48	444	-1.53					significant	ABC transporter ATP-binding protein	fia02024 Quorum sensing	GO:0000166|GO:0005524|GO:0015833|GO:0042626
NA23_RS03350		NA23_RS03350	NA23_RS08240	0	119	0	295	0	0	240	0	126	0	0	0	183	601	-1.53					significant	ABC transporter ATP-binding protein	fia02024 Quorum sensing	GO:0000166|GO:0005524|GO:0015833|GO:0042626
NA23_RS03350		NA23_RS03350	NA23_RS09820	0	0	0	0	0	0	321	0	258	0	0	0	161	540	-1.53					significant	ABC transporter ATP-binding protein	fia02024 Quorum sensing	GO:0000166|GO:0005524|GO:0015833|GO:0042626
NA23_RS03350		NA23_RS03350	NA23_RS08120	0	42	0	256	0	0	168	0	0	0	0	0	569	710	-1.53					significant	ABC transporter ATP-binding protein	fia02024 Quorum sensing	GO:0000166|GO:0005524|GO:0015833|GO:0042626
NA23_RS03350		NA23_RS03350	NA23_RS05995	0	341	0	0	0	0	230	0	0	0	0	0	593	775	-1.53					significant	ABC transporter ATP-binding protein	fia02024 Quorum sensing	GO:0000166|GO:0005524|GO:0015833|GO:0042626
NA23_RS03350		NA23_RS03350	NA23_RS08150	0	0	0	0	0	0	274	0	122	0	0	0	569	701	-1.53					significant	ABC transporter ATP-binding protein	fia02024 Quorum sensing	GO:0000166|GO:0005524|GO:0015833|GO:0042626
NA23_RS03350		NA23_RS03350	NA23_RS08190	0	0	0	0	0	0	146	0	0	0	0	0	569	616	-1.53					significant	ABC transporter ATP-binding protein	fia02024 Quorum sensing	GO:0000166|GO:0005524|GO:0015833|GO:0042626
NA23_RS03350		NA23_RS03350	NA23_RS10445	0	111	305	0	0	0	140	0	0	0	0	0	164	496	-1.53					significant	ABC transporter ATP-binding protein	fia02024 Quorum sensing	GO:0000166|GO:0005524|GO:0015833|GO:0042626
NA23_RS03350		NA23_RS03350	NA23_RS06020	0	0	0	0	0	0	311	0	0	0	0	0	569	690	-1.53					significant	ABC transporter ATP-binding protein	fia02024 Quorum sensing	GO:0000166|GO:0005524|GO:0015833|GO:0042626
NA23_RS03350		NA23_RS03350	NA23_RS00085	0	84	0	0	0	0	123	0	0	0	0	0	593	644	-1.53					significant	ABC transporter ATP-binding protein	fia02024 Quorum sensing	GO:0000166|GO:0005524|GO:0015833|GO:0042626
NA23_RS03350		NA23_RS03350	NA23_RS03515	0	0	0	0	0	0	124	0	0	0	0	0	569	606	-1.53					significant	ABC transporter ATP-binding protein	fia02024 Quorum sensing	GO:0000166|GO:0005524|GO:0015833|GO:0042626
NA23_RS03350		NA23_RS03350	NA23_RS03420	0	110	0	243	0	0	84	0	0	0	0	0	162	413	-1.53					significant	ABC transporter ATP-binding protein	fia02024 Quorum sensing	GO:0000166|GO:0005524|GO:0015833|GO:0042626
NA23_RS03350		NA23_RS03350	NA23_RS03050	0	187	0	0	0	0	325	0	0	0	0	0	209	528	-1.53					significant	ABC transporter ATP-binding protein	fia02024 Quorum sensing	GO:0000166|GO:0005524|GO:0015833|GO:0042626
NA23_RS03350		NA23_RS03350	NA23_RS06955	0	113	0	206	0	0	146	0	0	0	0	0	569	706	-1.53					significant	ABC transporter ATP-binding protein	fia02024 Quorum sensing	GO:0000166|GO:0005524|GO:0015833|GO:0042626
NA23_RS03350		NA23_RS03350	NA23_RS07665	0	93	0	0	0	0	230	0	0	0	0	0	243	425	-1.53					significant	ABC transporter ATP-binding protein	fia02024 Quorum sensing	GO:0000166|GO:0005524|GO:0015833|GO:0042626
NA23_RS03350		NA23_RS03350	NA23_RS03095	0	124	0	0	0	0	228	0	260	0	0	0	569	755	-1.53					significant	ABC transporter ATP-binding protein	fia02024 Quorum sensing	GO:0000166|GO:0005524|GO:0015833|GO:0042626
NA23_RS03350		NA23_RS03350	NA23_RS10070	0	94	0	0	0	0	124	0	0	0	0	0	569	628	-1.53					significant	ABC transporter ATP-binding protein	fia02024 Quorum sensing	GO:0000166|GO:0005524|GO:0015833|GO:0042626
NA23_RS03350		NA23_RS03350	NA23_RS01470	0	118	0	0	0	0	308	0	221	0	0	0	186	561	-1.53					significant	ABC transporter ATP-binding protein	fia02024 Quorum sensing	GO:0000166|GO:0005524|GO:0015833|GO:0042626
NA23_RS03350		NA23_RS03350	NA23_RS03195	0	0	0	0	0	0	509	0	0	0	0	0	304	643	-1.53					significant	ABC transporter ATP-binding protein	fia02024 Quorum sensing	GO:0000166|GO:0005524|GO:0015833|GO:0042626
NA23_RS03350		NA23_RS03350	NA23_RS03345	731	124	899	730	0	0	845	0	350	0	0	0	569	999	-1.53					significant	ABC transporter ATP-binding protein	fia02024 Quorum sensing	GO:0000166|GO:0005524|GO:0015833|GO:0042626
NA23_RS03350		NA23_RS03350	NA23_RS08405	0	85	0	0	0	0	543	0	0	0	0	0	164	619	-1.53					significant	ABC transporter ATP-binding protein	fia02024 Quorum sensing	GO:0000166|GO:0005524|GO:0015833|GO:0042626
NA23_RS03350		NA23_RS03350	NA23_RS02935	0	318	0	0	0	0	321	0	0	0	0	0	198	596	-1.53					significant	ABC transporter ATP-binding protein	fia02024 Quorum sensing	GO:0000166|GO:0005524|GO:0015833|GO:0042626
NA23_RS03350		NA23_RS03350	NA23_RS08270	0	118	0	0	0	0	396	0	219	0	0	0	569	796	-1.53					significant	ABC transporter ATP-binding protein	fia02024 Quorum sensing	GO:0000166|GO:0005524|GO:0015833|GO:0042626
NA23_RS03350		NA23_RS03350	NA23_RS07420	0	94	0	325	0	0	311	0	0	0	0	0	45	543	-1.53					significant	ABC transporter ATP-binding protein	fia02024 Quorum sensing	GO:0000166|GO:0005524|GO:0015833|GO:0042626
NA23_RS03350		NA23_RS03350	NA23_RS02720	0	115	0	363	0	0	81	0	0	0	0	0	286	580	-1.53					significant	ABC transporter ATP-binding protein	fia02024 Quorum sensing	GO:0000166|GO:0005524|GO:0015833|GO:0042626
NA23_RS03350		NA23_RS03350	NA23_RS08230	0	0	0	0	0	0	163	0	0	0	0	0	569	623	-1.53					significant	ABC transporter ATP-binding protein	fia02024 Quorum sensing	GO:0000166|GO:0005524|GO:0015833|GO:0042626
NA23_RS03350		NA23_RS03350	NA23_RS09760	0	85	0	0	0	0	543	0	0	0	0	0	164	619	-1.53					significant	ABC transporter ATP-binding protein	fia02024 Quorum sensing	GO:0000166|GO:0005524|GO:0015833|GO:0042626
NA23_RS03350		NA23_RS03350	NA23_RS04205	0	0	0	156	0	0	161	0	123	0	0	0	322	522	-1.53					significant	ABC transporter ATP-binding protein	fia02024 Quorum sensing	GO:0000166|GO:0005524|GO:0015833|GO:0042626
NA23_RS03350		NA23_RS03350	NA23_RS08760	0	121	0	464	0	0	143	0	0	0	0	0	148	609	-1.53					significant	ABC transporter ATP-binding protein	fia02024 Quorum sensing	GO:0000166|GO:0005524|GO:0015833|GO:0042626
NA23_RS03350		NA23_RS03350	NA23_RS01645	0	42	0	0	0	0	83	0	0	0	0	0	569	588	-1.53					significant	ABC transporter ATP-binding protein	fia02024 Quorum sensing	GO:0000166|GO:0005524|GO:0015833|GO:0042626
NA23_RS03350		NA23_RS03350	NA23_RS08700	0	123	0	231	0	0	845	0	0	0	0	0	569	948	-1.53					significant	ABC transporter ATP-binding protein	fia02024 Quorum sensing	GO:0000166|GO:0005524|GO:0015833|GO:0042626
NA23_RS03350		NA23_RS03350	NA23_RS04735	0	62	0	0	0	0	273	0	0	0	0	0	338	509	-1.53					significant	ABC transporter ATP-binding protein	fia02024 Quorum sensing	GO:0000166|GO:0005524|GO:0015833|GO:0042626
NA23_RS03350		NA23_RS03350	NA23_RS00505	0	93	0	0	0	0	90	0	0	0	0	0	448	504	-1.53					significant	ABC transporter ATP-binding protein	fia02024 Quorum sensing	GO:0000166|GO:0005524|GO:0015833|GO:0042626
NA23_RS03350		NA23_RS03350	NA23_RS07525	0	341	0	0	0	0	120	0	0	0	0	0	104	435	-1.53					significant	ABC transporter ATP-binding protein	fia02024 Quorum sensing	GO:0000166|GO:0005524|GO:0015833|GO:0042626
NA23_RS03350		NA23_RS03350	NA23_RS07510	0	119	0	0	0	0	165	0	122	0	0	0	244	446	-1.53					significant	ABC transporter ATP-binding protein	fia02024 Quorum sensing	GO:0000166|GO:0005524|GO:0015833|GO:0042626
NA23_RS03350		NA23_RS03350	NA23_RS00410	0	59	0	0	0	0	124	0	0	900	0	0	163	921	-1.53					significant	ABC transporter ATP-binding protein	fia02024 Quorum sensing	GO:0000166|GO:0005524|GO:0015833|GO:0042626
NA23_RS03350		NA23_RS03350	NA23_RS04980	0	0	0	0	0	0	0	0	0	0	0	0	569	569	-1.53					significant	ABC transporter ATP-binding protein	fia02024 Quorum sensing	GO:0000166|GO:0005524|GO:0015833|GO:0042626
NA23_RS03350		NA23_RS03350	NA23_RS02240	0	42	0	0	0	0	95	0	0	0	0	0	569	593	-1.53					significant	ABC transporter ATP-binding protein	fia02024 Quorum sensing	GO:0000166|GO:0005524|GO:0015833|GO:0042626
NA23_RS03350		NA23_RS03350	NA23_RS08075	0	110	0	0	0	0	88	0	0	0	0	0	569	619	-1.53					significant	ABC transporter ATP-binding protein	fia02024 Quorum sensing	GO:0000166|GO:0005524|GO:0015833|GO:0042626
NA23_RS03350		NA23_RS03350	NA23_RS04520	0	47	0	174	0	0	308	0	0	0	0	0	569	733	-1.53					significant	ABC transporter ATP-binding protein	fia02024 Quorum sensing	GO:0000166|GO:0005524|GO:0015833|GO:0042626
NA23_RS03350		NA23_RS03350	NA23_RS02820	0	121	0	0	0	0	229	0	0	0	0	0	239	439	-1.53					significant	ABC transporter ATP-binding protein	fia02024 Quorum sensing	GO:0000166|GO:0005524|GO:0015833|GO:0042626
NA23_RS03350		NA23_RS03350	NA23_RS03435	0	0	0	236	0	0	109	0	0	0	0	0	193	402	-1.53					significant	ABC transporter ATP-binding protein	fia02024 Quorum sensing	GO:0000166|GO:0005524|GO:0015833|GO:0042626
NA23_RS03350		NA23_RS03350	NA23_RS04865	0	0	0	0	0	0	160	0	217	0	0	0	392	565	-1.53					significant	ABC transporter ATP-binding protein	fia02024 Quorum sensing	GO:0000166|GO:0005524|GO:0015833|GO:0042626
NA23_RS03350		NA23_RS03350	NA23_RS05630	0	187	5	0	0	0	229	0	201	0	0	0	569	755	-1.53					significant	ABC transporter ATP-binding protein	fia02024 Quorum sensing	GO:0000166|GO:0005524|GO:0015833|GO:0042626
NA23_RS03350		NA23_RS03350	NA23_RS02220	0	335	0	0	0	0	79	0	0	0	0	0	591	727	-1.53					significant	ABC transporter ATP-binding protein	fia02024 Quorum sensing	GO:0000166|GO:0005524|GO:0015833|GO:0042626
NA23_RS03350		NA23_RS03350	NA23_RS04640	0	112	0	188	0	0	293	0	0	0	0	0	186	529	-1.53					significant	ABC transporter ATP-binding protein	fia02024 Quorum sensing	GO:0000166|GO:0005524|GO:0015833|GO:0042626
NA23_RS03350		NA23_RS03350	NA23_RS01020	0	42	0	151	0	0	305	0	126	0	0	0	569	748	-1.53					significant	ABC transporter ATP-binding protein	fia02024 Quorum sensing	GO:0000166|GO:0005524|GO:0015833|GO:0042626
NA23_RS03350		NA23_RS03350	NA23_RS01205	0	111	180	0	0	0	140	0	0	0	0	0	164	406	-1.53					significant	ABC transporter ATP-binding protein	fia02024 Quorum sensing	GO:0000166|GO:0005524|GO:0015833|GO:0042626
NA23_RS03350		NA23_RS03350	NA23_RS04530	0	120	0	162	0	0	172	0	0	0	0	0	569	701	-1.53					significant	ABC transporter ATP-binding protein	fia02024 Quorum sensing	GO:0000166|GO:0005524|GO:0015833|GO:0042626
NA23_RS03350		NA23_RS03350	NA23_RS00710	0	341	0	0	0	0	125	0	0	0	0	0	595	746	-1.53					significant	ABC transporter ATP-binding protein	fia02024 Quorum sensing	GO:0000166|GO:0005524|GO:0015833|GO:0042626
NA23_RS03350		NA23_RS03350	NA23_RS02835	0	124	0	0	0	0	263	0	0	0	0	0	198	436	-1.53					significant	ABC transporter ATP-binding protein	fia02024 Quorum sensing	GO:0000166|GO:0005524|GO:0015833|GO:0042626
NA23_RS03350		NA23_RS03350	NA23_RS07470	0	187	0	409	0	0	810	0	207	0	0	0	569	963	-1.53					significant	ABC transporter ATP-binding protein	fia02024 Quorum sensing	GO:0000166|GO:0005524|GO:0015833|GO:0042626
NA23_RS03350		NA23_RS03350	NA23_RS08885	0	90	0	354	0	0	163	0	339	0	0	0	569	834	-1.53					significant	ABC transporter ATP-binding protein	fia02024 Quorum sensing	GO:0000166|GO:0005524|GO:0015833|GO:0042626
NA23_RS03350		NA23_RS03350	NA23_RS05785	0	187	0	722	0	0	845	0	354	0	0	0	569	988	-1.53					significant	ABC transporter ATP-binding protein	fia02024 Quorum sensing	GO:0000166|GO:0005524|GO:0015833|GO:0042626
NA23_RS03350		NA23_RS03350	NA23_RS08165	0	0	0	0	0	0	330	0	0	0	0	0	569	698	-1.53					significant	ABC transporter ATP-binding protein	fia02024 Quorum sensing	GO:0000166|GO:0005524|GO:0015833|GO:0042626
NA23_RS03350		NA23_RS03350	NA23_RS01480	0	115	0	0	0	0	161	0	122	0	0	0	233	433	-1.53					significant	ABC transporter ATP-binding protein	fia02024 Quorum sensing	GO:0000166|GO:0005524|GO:0015833|GO:0042626
NA23_RS03350		NA23_RS03350	NA23_RS09010	0	117	0	0	0	0	0	0	0	0	0	0	569	603	-1.53					significant	ABC transporter ATP-binding protein	fia02024 Quorum sensing	GO:0000166|GO:0005524|GO:0015833|GO:0042626
NA23_RS03350		NA23_RS03350	NA23_RS01475	0	119	0	0	0	0	624	0	0	0	0	0	172	701	-1.53					significant	ABC transporter ATP-binding protein	fia02024 Quorum sensing	GO:0000166|GO:0005524|GO:0015833|GO:0042626
NA23_RS03350		NA23_RS03350	NA23_RS04510	0	113	0	0	0	0	87	0	0	0	0	0	569	620	-1.53					significant	ABC transporter ATP-binding protein	fia02024 Quorum sensing	GO:0000166|GO:0005524|GO:0015833|GO:0042626
NA23_RS03350		NA23_RS03350	NA23_RS05420	0	0	0	0	0	0	94	0	0	0	0	0	569	592	-1.53					significant	ABC transporter ATP-binding protein	fia02024 Quorum sensing	GO:0000166|GO:0005524|GO:0015833|GO:0042626
NA23_RS03350		NA23_RS03350	NA23_RS03355	591	327	37	708	0	0	842	0	350	900	0	0	569	999	-1.53					significant	ABC transporter ATP-binding protein	fia02024 Quorum sensing	GO:0000166|GO:0005524|GO:0015833|GO:0042626
NA23_RS03350		NA23_RS03350	NA23_RS04515	0	47	0	261	0	0	126	0	0	0	0	0	569	699	-1.53					significant	ABC transporter ATP-binding protein	fia02024 Quorum sensing	GO:0000166|GO:0005524|GO:0015833|GO:0042626
NA23_RS03350		NA23_RS03350	NA23_RS09735	0	42	0	0	0	0	0	0	0	0	0	0	569	569	-1.53					significant	ABC transporter ATP-binding protein	fia02024 Quorum sensing	GO:0000166|GO:0005524|GO:0015833|GO:0042626
NA23_RS03350		NA23_RS03350	NA23_RS08095	0	0	0	0	0	0	175	0	123	0	0	0	569	660	-1.53					significant	ABC transporter ATP-binding protein	fia02024 Quorum sensing	GO:0000166|GO:0005524|GO:0015833|GO:0042626
NA23_RS03350		NA23_RS03350	NA23_RS02085	0	120	0	0	0	0	125	0	0	0	0	0	393	491	-1.53					significant	ABC transporter ATP-binding protein	fia02024 Quorum sensing	GO:0000166|GO:0005524|GO:0015833|GO:0042626
NA23_RS03350		NA23_RS03350	NA23_RS00780	0	90	0	0	0	0	192	0	122	0	0	0	185	403	-1.53					significant	ABC transporter ATP-binding protein	fia02024 Quorum sensing	GO:0000166|GO:0005524|GO:0015833|GO:0042626
NA23_RS03350		NA23_RS03350	NA23_RS09305	0	119	0	207	0	0	137	0	0	0	0	0	226	470	-1.53					significant	ABC transporter ATP-binding protein	fia02024 Quorum sensing	GO:0000166|GO:0005524|GO:0015833|GO:0042626
NA23_RS03350		NA23_RS03350	NA23_RS01635	0	42	0	0	0	0	228	0	0	0	0	0	569	653	-1.53					significant	ABC transporter ATP-binding protein	fia02024 Quorum sensing	GO:0000166|GO:0005524|GO:0015833|GO:0042626
NA23_RS03350		NA23_RS03350	NA23_RS02205	0	111	0	465	0	0	92	0	0	0	0	0	46	532	-1.53					significant	ABC transporter ATP-binding protein	fia02024 Quorum sensing	GO:0000166|GO:0005524|GO:0015833|GO:0042626
NA23_RS03350		NA23_RS03350	NA23_RS03800	0	0	0	0	0	0	144	0	126	0	0	0	406	516	-1.53					significant	ABC transporter ATP-binding protein	fia02024 Quorum sensing	GO:0000166|GO:0005524|GO:0015833|GO:0042626
NA23_RS03350		NA23_RS03350	NA23_RS03760	0	44	0	281	0	0	85	0	0	0	0	0	180	415	-1.53					significant	ABC transporter ATP-binding protein	fia02024 Quorum sensing	GO:0000166|GO:0005524|GO:0015833|GO:0042626
NA23_RS03350		NA23_RS03350	NA23_RS08250	0	122	0	183	0	0	303	0	0	0	0	0	182	536	-1.53					significant	ABC transporter ATP-binding protein	fia02024 Quorum sensing	GO:0000166|GO:0005524|GO:0015833|GO:0042626
NA23_RS03350		NA23_RS03350	NA23_RS04685	0	187	0	0	0	0	0	0	0	0	0	0	569	634	-1.53					significant	ABC transporter ATP-binding protein	fia02024 Quorum sensing	GO:0000166|GO:0005524|GO:0015833|GO:0042626
NA23_RS03350		NA23_RS03350	NA23_RS07940	0	0	0	0	0	0	95	0	0	0	0	0	569	593	-1.53					significant	ABC transporter ATP-binding protein	fia02024 Quorum sensing	GO:0000166|GO:0005524|GO:0015833|GO:0042626
NA23_RS03355		NA23_RS03355	NA23_RS04080	0	187	0	0	0	0	78	0	0	0	0	0	365	482	0.44	1.01633				significant	ABC transporter permease	fia02024 Quorum sensing	GO:0016020|GO:0055085|GO:0016021|GO:0005886
NA23_RS03355		NA23_RS03355	NA23_RS07935	0	77	0	0	0	0	144	0	218	0	0	0	200	439	0.44	1.01633				significant	ABC transporter permease	fia02024 Quorum sensing	GO:0016020|GO:0055085|GO:0016021|GO:0005886
NA23_RS03355		NA23_RS03355	NA23_RS09155	0	94	0	0	0	0	79	0	207	0	0	0	252	438	0.44	1.01633				significant	ABC transporter permease	fia02024 Quorum sensing	GO:0016020|GO:0055085|GO:0016021|GO:0005886
NA23_RS03355		NA23_RS03355	NA23_RS03855	0	121	0	0	0	0	0	0	346	0	0	0	0	400	0.44	1.01633				significant	ABC transporter permease	fia02024 Quorum sensing	GO:0016020|GO:0055085|GO:0016021|GO:0005886
NA23_RS03355		NA23_RS03355	NA23_RS06495	0	0	0	0	0	0	0	0	362	0	0	0	147	432	0.44	1.01633				significant	ABC transporter permease	fia02024 Quorum sensing	GO:0016020|GO:0055085|GO:0016021|GO:0005886
NA23_RS03355		NA23_RS03355	NA23_RS03350	591	327	37	708	0	0	842	0	350	900	0	0	569	999	0.44	1.01633				significant	ABC transporter permease	fia02024 Quorum sensing	GO:0016020|GO:0055085|GO:0016021|GO:0005886
NA23_RS03355		NA23_RS03355	NA23_RS03215	0	47	0	0	0	0	129	0	0	0	0	0	576	617	0.44	1.01633				significant	ABC transporter permease	fia02024 Quorum sensing	GO:0016020|GO:0055085|GO:0016021|GO:0005886
NA23_RS03355		NA23_RS03355	NA23_RS09010	0	122	0	0	0	0	0	0	0	0	0	0	569	605	0.44	1.01633				significant	ABC transporter permease	fia02024 Quorum sensing	GO:0016020|GO:0055085|GO:0016021|GO:0005886
NA23_RS03355		NA23_RS03355	NA23_RS08885	0	113	0	468	0	0	121	0	346	0	0	0	569	861	0.44	1.01633				significant	ABC transporter permease	fia02024 Quorum sensing	GO:0016020|GO:0055085|GO:0016021|GO:0005886
NA23_RS03355		NA23_RS03355	NA23_RS02935	0	52	0	162	0	0	124	0	362	0	0	0	574	776	0.44	1.01633				significant	ABC transporter permease	fia02024 Quorum sensing	GO:0016020|GO:0055085|GO:0016021|GO:0005886
NA23_RS03355		NA23_RS03355	NA23_RS08760	0	150	0	415	0	0	85	0	0	0	0	0	170	571	0.44	1.01633				significant	ABC transporter permease	fia02024 Quorum sensing	GO:0016020|GO:0055085|GO:0016021|GO:0005886
NA23_RS03355		NA23_RS03355	NA23_RS08660	0	0	0	0	0	0	0	0	362	0	0	0	147	432	0.44	1.01633				significant	ABC transporter permease	fia02024 Quorum sensing	GO:0016020|GO:0055085|GO:0016021|GO:0005886
NA23_RS03355		NA23_RS03355	NA23_RS01820	0	115	0	0	0	0	76	0	341	0	0	0	142	475	0.44	1.01633				significant	ABC transporter permease	fia02024 Quorum sensing	GO:0016020|GO:0055085|GO:0016021|GO:0005886
NA23_RS03355		NA23_RS03355	NA23_RS05615	0	120	0	162	0	0	77	0	346	0	0	0	274	617	0.44	1.01633				significant	ABC transporter permease	fia02024 Quorum sensing	GO:0016020|GO:0055085|GO:0016021|GO:0005886
NA23_RS03355		NA23_RS03355	NA23_RS02820	0	121	0	0	0	0	78	0	0	0	0	0	569	620	0.44	1.01633				significant	ABC transporter permease	fia02024 Quorum sensing	GO:0016020|GO:0055085|GO:0016021|GO:0005886
NA23_RS03355		NA23_RS03355	NA23_RS01465	0	117	0	0	0	0	284	0	0	0	0	0	146	412	0.44	1.01633				significant	ABC transporter permease	fia02024 Quorum sensing	GO:0016020|GO:0055085|GO:0016021|GO:0005886
NA23_RS03355		NA23_RS03355	NA23_RS05420	0	121	0	0	0	0	85	0	293	0	0	0	569	722	0.44	1.01633				significant	ABC transporter permease	fia02024 Quorum sensing	GO:0016020|GO:0055085|GO:0016021|GO:0005886
NA23_RS03355		NA23_RS03355	NA23_RS03900	0	120	0	0	0	0	80	0	300	0	0	0	156	457	0.44	1.01633				significant	ABC transporter permease	fia02024 Quorum sensing	GO:0016020|GO:0055085|GO:0016021|GO:0005886
NA23_RS03355		NA23_RS03355	NA23_RS02220	0	341	0	0	0	0	0	0	279	0	0	0	591	788	0.44	1.01633				significant	ABC transporter permease	fia02024 Quorum sensing	GO:0016020|GO:0055085|GO:0016021|GO:0005886
NA23_RS03355		NA23_RS03355	NA23_RS07940	0	83	0	0	0	0	0	0	0	0	0	0	569	587	0.44	1.01633				significant	ABC transporter permease	fia02024 Quorum sensing	GO:0016020|GO:0055085|GO:0016021|GO:0005886
NA23_RS03355		NA23_RS03355	NA23_RS01475	0	115	0	0	0	0	544	0	0	0	0	0	83	597	0.44	1.01633				significant	ABC transporter permease	fia02024 Quorum sensing	GO:0016020|GO:0055085|GO:0016021|GO:0005886
NA23_RS03355		NA23_RS03355	NA23_RS04230	0	120	0	0	0	0	73	0	0	800	0	0	214	854	0.44	1.01633				significant	ABC transporter permease	fia02024 Quorum sensing	GO:0016020|GO:0055085|GO:0016021|GO:0005886
NA23_RS03355		NA23_RS03355	NA23_RS08120	0	47	0	239	0	0	109	0	0	0	0	0	415	571	0.44	1.01633				significant	ABC transporter permease	fia02024 Quorum sensing	GO:0016020|GO:0055085|GO:0016021|GO:0005886
NA23_RS03355		NA23_RS03355	NA23_RS04850	0	119	0	232	0	0	150	0	255	0	0	0	183	586	0.44	1.01633				significant	ABC transporter permease	fia02024 Quorum sensing	GO:0016020|GO:0055085|GO:0016021|GO:0005886
NA23_RS03355		NA23_RS03355	NA23_RS10940	0	297	0	153	0	0	0	0	362	0	0	0	297	697	0.44	1.01633				significant	ABC transporter permease	fia02024 Quorum sensing	GO:0016020|GO:0055085|GO:0016021|GO:0005886
NA23_RS03355		NA23_RS03355	NA23_RS09735	0	47	0	169	0	0	0	0	0	0	0	0	569	628	0.44	1.01633				significant	ABC transporter permease	fia02024 Quorum sensing	GO:0016020|GO:0055085|GO:0016021|GO:0005886
NA23_RS03355		NA23_RS03355	NA23_RS08700	0	187	0	225	0	0	775	0	0	800	0	0	569	985	0.44	1.01633				significant	ABC transporter permease	fia02024 Quorum sensing	GO:0016020|GO:0055085|GO:0016021|GO:0005886
NA23_RS03355		NA23_RS03355	NA23_RS08300	0	115	0	0	0	0	76	0	341	0	0	0	142	475	0.44	1.01633				significant	ABC transporter permease	fia02024 Quorum sensing	GO:0016020|GO:0055085|GO:0016021|GO:0005886
NA23_RS03355		NA23_RS03355	NA23_RS08250	0	93	0	212	0	0	137	0	0	0	0	0	144	401	0.44	1.01633				significant	ABC transporter permease	fia02024 Quorum sensing	GO:0016020|GO:0055085|GO:0016021|GO:0005886
NA23_RS03355		NA23_RS03355	NA23_RS00725	0	120	0	253	0	0	141	0	0	0	0	0	433	636	0.44	1.01633				significant	ABC transporter permease	fia02024 Quorum sensing	GO:0016020|GO:0055085|GO:0016021|GO:0005886
NA23_RS03355		NA23_RS03355	NA23_RS05025	0	0	0	0	0	0	86	0	205	0	0	0	456	570	0.44	1.01633				significant	ABC transporter permease	fia02024 Quorum sensing	GO:0016020|GO:0055085|GO:0016021|GO:0005886
NA23_RS03355		NA23_RS03355	NA23_RS05020	0	0	0	173	0	0	125	0	0	0	0	0	245	405	0.44	1.01633				significant	ABC transporter permease	fia02024 Quorum sensing	GO:0016020|GO:0055085|GO:0016021|GO:0005886
NA23_RS03355		NA23_RS03355	NA23_RS07250	0	120	0	0	0	0	0	0	0	800	0	0	0	816	0.44	1.01633				significant	ABC transporter permease	fia02024 Quorum sensing	GO:0016020|GO:0055085|GO:0016021|GO:0005886
NA23_RS03355		NA23_RS03355	NA23_RS05075	0	0	0	0	0	0	296	0	0	0	0	0	445	592	0.44	1.01633				significant	ABC transporter permease	fia02024 Quorum sensing	GO:0016020|GO:0055085|GO:0016021|GO:0005886
NA23_RS03355		NA23_RS03355	NA23_RS00940	0	119	0	0	0	0	125	0	219	0	0	0	245	484	0.44	1.01633				significant	ABC transporter permease	fia02024 Quorum sensing	GO:0016020|GO:0055085|GO:0016021|GO:0005886
NA23_RS03355		NA23_RS03355	NA23_RS02845	0	313	0	0	0	0	139	0	324	0	0	0	590	814	0.44	1.01633				significant	ABC transporter permease	fia02024 Quorum sensing	GO:0016020|GO:0055085|GO:0016021|GO:0005886
NA23_RS03355		NA23_RS03355	NA23_RS00085	0	310	0	0	0	0	81	0	0	0	0	0	572	704	0.44	1.01633				significant	ABC transporter permease	fia02024 Quorum sensing	GO:0016020|GO:0055085|GO:0016021|GO:0005886
NA23_RS03355		NA23_RS03355	NA23_RS06040	0	44	0	324	0	0	58	0	0	0	0	0	235	471	0.44	1.01633				significant	ABC transporter permease	fia02024 Quorum sensing	GO:0016020|GO:0055085|GO:0016021|GO:0005886
NA23_RS03355		NA23_RS03355	NA23_RS09340	0	92	0	0	0	0	124	0	235	0	0	0	204	450	0.44	1.01633				significant	ABC transporter permease	fia02024 Quorum sensing	GO:0016020|GO:0055085|GO:0016021|GO:0005886
NA23_RS03355		NA23_RS03355	NA23_RS10935	0	119	0	235	0	0	81	0	122	0	0	0	104	423	0.44	1.01633				significant	ABC transporter permease	fia02024 Quorum sensing	GO:0016020|GO:0055085|GO:0016021|GO:0005886
NA23_RS03355		NA23_RS03355	NA23_RS04680	0	0	0	0	0	0	85	0	0	800	0	0	101	821	0.44	1.01633				significant	ABC transporter permease	fia02024 Quorum sensing	GO:0016020|GO:0055085|GO:0016021|GO:0005886
NA23_RS03355		NA23_RS03355	NA23_RS07420	0	0	0	319	0	0	112	0	221	0	0	0	144	542	0.44	1.01633				significant	ABC transporter permease	fia02024 Quorum sensing	GO:0016020|GO:0055085|GO:0016021|GO:0005886
NA23_RS03355		NA23_RS03355	NA23_RS01470	0	115	0	0	0	0	163	0	0	0	0	0	371	493	0.44	1.01633				significant	ABC transporter permease	fia02024 Quorum sensing	GO:0016020|GO:0055085|GO:0016021|GO:0005886
NA23_RS03355		NA23_RS03355	NA23_RS08210	0	118	0	246	0	0	138	0	0	0	0	0	155	450	0.44	1.01633				significant	ABC transporter permease	fia02024 Quorum sensing	GO:0016020|GO:0055085|GO:0016021|GO:0005886
NA23_RS03355		NA23_RS03355	NA23_RS04755	0	94	231	257	0	0	80	0	0	0	0	0	172	534	0.44	1.01633				significant	ABC transporter permease	fia02024 Quorum sensing	GO:0016020|GO:0055085|GO:0016021|GO:0005886
NA23_RS03355		NA23_RS03355	NA23_RS01370	0	91	0	214	0	0	124	0	123	0	0	0	185	471	0.44	1.01633				significant	ABC transporter permease	fia02024 Quorum sensing	GO:0016020|GO:0055085|GO:0016021|GO:0005886
NA23_RS03355		NA23_RS03355	NA23_RS09305	0	117	0	257	0	0	109	0	0	0	0	0	163	445	0.44	1.01633				significant	ABC transporter permease	fia02024 Quorum sensing	GO:0016020|GO:0055085|GO:0016021|GO:0005886
NA23_RS03355		NA23_RS03355	NA23_RS02285	0	116	0	0	0	0	84	0	0	0	0	0	590	639	0.44	1.01633				significant	ABC transporter permease	fia02024 Quorum sensing	GO:0016020|GO:0055085|GO:0016021|GO:0005886
NA23_RS03355		NA23_RS03355	NA23_RS03050	0	187	0	0	0	0	294	0	0	0	0	0	104	440	0.44	1.01633				significant	ABC transporter permease	fia02024 Quorum sensing	GO:0016020|GO:0055085|GO:0016021|GO:0005886
NA23_RS03355		NA23_RS03355	NA23_RS01730	0	85	0	155	0	0	0	0	0	0	0	0	333	439	0.44	1.01633				significant	ABC transporter permease	fia02024 Quorum sensing	GO:0016020|GO:0055085|GO:0016021|GO:0005886
NA23_RS03355		NA23_RS03355	NA23_RS10355	0	117	0	0	0	0	80	0	255	0	0	0	157	421	0.44	1.01633				significant	ABC transporter permease	fia02024 Quorum sensing	GO:0016020|GO:0055085|GO:0016021|GO:0005886
NA23_RS03355		NA23_RS03355	NA23_RS02245	0	187	0	155	0	0	569	0	125	900	0	0	569	986	0.44	1.01633				significant	ABC transporter permease	fia02024 Quorum sensing	GO:0016020|GO:0055085|GO:0016021|GO:0005886
NA23_RS03355		NA23_RS03355	NA23_RS01285	0	328	0	0	0	0	72	0	204	0	0	0	101	494	0.44	1.01633				significant	ABC transporter permease	fia02024 Quorum sensing	GO:0016020|GO:0055085|GO:0016021|GO:0005886
NA23_RS03355		NA23_RS03355	NA23_RS08225	0	113	0	323	0	0	167	0	126	0	0	0	210	591	0.44	1.01633				significant	ABC transporter permease	fia02024 Quorum sensing	GO:0016020|GO:0055085|GO:0016021|GO:0005886
NA23_RS03355		NA23_RS03355	NA23_RS03800	0	42	0	0	0	0	80	0	0	0	0	0	569	586	0.44	1.01633				significant	ABC transporter permease	fia02024 Quorum sensing	GO:0016020|GO:0055085|GO:0016021|GO:0005886
NA23_RS03355		NA23_RS03355	NA23_RS02240	0	122	0	0	0	0	76	0	0	0	0	0	569	619	0.44	1.01633				significant	ABC transporter permease	fia02024 Quorum sensing	GO:0016020|GO:0055085|GO:0016021|GO:0005886
NA23_RS03355		NA23_RS03355	NA23_RS00365	0	116	0	287	0	0	123	0	122	0	0	0	106	487	0.44	1.01633				significant	ABC transporter permease	fia02024 Quorum sensing	GO:0016020|GO:0055085|GO:0016021|GO:0005886
NA23_RS03355		NA23_RS03355	NA23_RS04860	0	45	0	183	0	0	150	0	338	0	0	0	569	776	0.44	1.01633				significant	ABC transporter permease	fia02024 Quorum sensing	GO:0016020|GO:0055085|GO:0016021|GO:0005886
NA23_RS03355		NA23_RS03355	NA23_RS01995	0	42	0	0	0	0	304	0	0	0	0	0	196	417	0.44	1.01633				significant	ABC transporter permease	fia02024 Quorum sensing	GO:0016020|GO:0055085|GO:0016021|GO:0005886
NA23_RS03355		NA23_RS03355	NA23_RS07255	0	121	18	0	0	0	0	0	0	800	0	0	0	816	0.44	1.01633				significant	ABC transporter permease	fia02024 Quorum sensing	GO:0016020|GO:0055085|GO:0016021|GO:0005886
NA23_RS03355		NA23_RS03355	NA23_RS08240	0	119	0	244	0	0	150	0	255	0	0	0	183	592	0.44	1.01633				significant	ABC transporter permease	fia02024 Quorum sensing	GO:0016020|GO:0055085|GO:0016021|GO:0005886
NA23_RS03355		NA23_RS03355	NA23_RS05995	0	324	0	0	0	0	94	0	0	0	0	0	592	728	0.44	1.01633				significant	ABC transporter permease	fia02024 Quorum sensing	GO:0016020|GO:0055085|GO:0016021|GO:0005886
NA23_RS03355		NA23_RS03355	NA23_RS00710	0	341	0	0	0	0	80	0	0	0	0	0	595	733	0.44	1.01633				significant	ABC transporter permease	fia02024 Quorum sensing	GO:0016020|GO:0055085|GO:0016021|GO:0005886
NA23_RS03355		NA23_RS03355	NA23_RS05520	0	117	0	0	0	0	303	0	0	0	0	0	164	440	0.44	1.01633				significant	ABC transporter permease	fia02024 Quorum sensing	GO:0016020|GO:0055085|GO:0016021|GO:0005886
NA23_RS03355		NA23_RS03355	NA23_RS05030	0	0	0	0	0	0	82	0	311	0	0	0	157	420	0.44	1.01633				significant	ABC transporter permease	fia02024 Quorum sensing	GO:0016020|GO:0055085|GO:0016021|GO:0005886
NA23_RS03355		NA23_RS03355	NA23_RS08235	0	0	0	217	0	0	194	0	122	0	0	0	569	729	0.44	1.01633				significant	ABC transporter permease	fia02024 Quorum sensing	GO:0016020|GO:0055085|GO:0016021|GO:0005886
NA23_RS03355		NA23_RS03355	NA23_RS08270	0	123	0	0	0	0	316	0	122	0	0	0	569	742	0.44	1.01633				significant	ABC transporter permease	fia02024 Quorum sensing	GO:0016020|GO:0055085|GO:0016021|GO:0005886
NA23_RS03355		NA23_RS03355	NA23_RS09760	0	117	0	0	0	0	303	0	0	0	0	0	164	440	0.44	1.01633				significant	ABC transporter permease	fia02024 Quorum sensing	GO:0016020|GO:0055085|GO:0016021|GO:0005886
NA23_RS03355		NA23_RS03355	NA23_RS02190	0	111	0	0	0	0	89	0	279	0	0	0	180	457	0.44	1.01633				significant	ABC transporter permease	fia02024 Quorum sensing	GO:0016020|GO:0055085|GO:0016021|GO:0005886
NA23_RS03355		NA23_RS03355	NA23_RS05825	0	111	0	208	0	0	86	0	0	0	0	0	196	413	0.44	1.01633				significant	ABC transporter permease	fia02024 Quorum sensing	GO:0016020|GO:0055085|GO:0016021|GO:0005886
NA23_RS03355		NA23_RS03355	NA23_RS01020	0	120	0	178	0	0	126	0	0	0	0	0	569	691	0.44	1.01633				significant	ABC transporter permease	fia02024 Quorum sensing	GO:0016020|GO:0055085|GO:0016021|GO:0005886
NA23_RS03355		NA23_RS03355	NA23_RS10830	0	118	0	0	0	0	0	0	0	0	0	0	569	603	0.44	1.01633				significant	ABC transporter permease	fia02024 Quorum sensing	GO:0016020|GO:0055085|GO:0016021|GO:0005886
NA23_RS03355		NA23_RS03355	NA23_RS03025	0	118	0	159	0	0	80	0	0	0	0	0	231	404	0.44	1.01633				significant	ABC transporter permease	fia02024 Quorum sensing	GO:0016020|GO:0055085|GO:0016021|GO:0005886
NA23_RS03355		NA23_RS03355	NA23_RS05785	0	187	0	584	0	0	844	0	353	0	0	0	569	982	0.44	1.01633				significant	ABC transporter permease	fia02024 Quorum sensing	GO:0016020|GO:0055085|GO:0016021|GO:0005886
NA23_RS03355		NA23_RS03355	NA23_RS03345	517	150	282	713	0	0	841	0	352	900	0	0	569	999	0.44	1.01633				significant	ABC transporter permease	fia02024 Quorum sensing	GO:0016020|GO:0055085|GO:0016021|GO:0005886
NA23_RS03355		NA23_RS03355	NA23_RS00780	0	61	0	0	0	0	123	0	0	0	0	0	576	620	0.44	1.01633				significant	ABC transporter permease	fia02024 Quorum sensing	GO:0016020|GO:0055085|GO:0016021|GO:0005886
NA23_RS03355		NA23_RS03355	NA23_RS10055	0	113	0	222	0	0	87	0	0	0	0	0	304	502	0.44	1.01633				significant	ABC transporter permease	fia02024 Quorum sensing	GO:0016020|GO:0055085|GO:0016021|GO:0005886
NA23_RS03355		NA23_RS03355	NA23_RS05970	0	118	0	0	0	0	126	0	0	800	0	0	569	924	0.44	1.01633				significant	ABC transporter permease	fia02024 Quorum sensing	GO:0016020|GO:0055085|GO:0016021|GO:0005886
NA23_RS03355		NA23_RS03355	NA23_RS06475	0	92	0	227	0	0	76	0	0	0	0	0	441	588	0.44	1.01633				significant	ABC transporter permease	fia02024 Quorum sensing	GO:0016020|GO:0055085|GO:0016021|GO:0005886
NA23_RS03355		NA23_RS03355	NA23_RS08075	0	117	0	0	0	0	124	0	0	0	0	0	451	538	0.44	1.01633				significant	ABC transporter permease	fia02024 Quorum sensing	GO:0016020|GO:0055085|GO:0016021|GO:0005886
NA23_RS03355		NA23_RS03355	NA23_RS04205	0	42	0	0	0	0	124	0	0	0	0	0	439	488	0.44	1.01633				significant	ABC transporter permease	fia02024 Quorum sensing	GO:0016020|GO:0055085|GO:0016021|GO:0005886
NA23_RS03355		NA23_RS03355	NA23_RS07510	0	46	0	0	0	0	87	0	352	0	0	0	222	502	0.44	1.01633				significant	ABC transporter permease	fia02024 Quorum sensing	GO:0016020|GO:0055085|GO:0016021|GO:0005886
NA23_RS03355		NA23_RS03355	NA23_RS07470	0	187	0	288	0	0	832	0	217	0	0	0	569	961	0.44	1.01633				significant	ABC transporter permease	fia02024 Quorum sensing	GO:0016020|GO:0055085|GO:0016021|GO:0005886
NA23_RS03355		NA23_RS03355	NA23_RS08405	0	117	0	0	0	0	303	0	0	0	0	0	164	440	0.44	1.01633				significant	ABC transporter permease	fia02024 Quorum sensing	GO:0016020|GO:0055085|GO:0016021|GO:0005886
NA23_RS03355		NA23_RS03355	NA23_RS08085	0	187	0	0	0	0	85	0	301	0	0	0	289	580	0.44	1.01633				significant	ABC transporter permease	fia02024 Quorum sensing	GO:0016020|GO:0055085|GO:0016021|GO:0005886
NA23_RS03355		NA23_RS03355	NA23_RS00295	0	114	0	0	0	0	75	0	347	0	0	0	104	456	0.44	1.01633				significant	ABC transporter permease	fia02024 Quorum sensing	GO:0016020|GO:0055085|GO:0016021|GO:0005886
NA23_RS03355		NA23_RS03355	NA23_RS04520	0	46	0	217	0	0	95	0	282	0	0	0	163	519	0.44	1.01633				significant	ABC transporter permease	fia02024 Quorum sensing	GO:0016020|GO:0055085|GO:0016021|GO:0005886
NA23_RS03355		NA23_RS03355	NA23_RS02580	0	341	0	0	0	0	81	0	0	0	0	0	594	732	0.44	1.01633				significant	ABC transporter permease	fia02024 Quorum sensing	GO:0016020|GO:0055085|GO:0016021|GO:0005886
NA23_RS03355		NA23_RS03355	NA23_RS03435	0	120	0	224	0	0	111	0	223	0	0	0	594	773	0.44	1.01633				significant	ABC transporter permease	fia02024 Quorum sensing	GO:0016020|GO:0055085|GO:0016021|GO:0005886
NA23_RS03355		NA23_RS03355	NA23_RS02720	0	118	0	359	0	0	79	0	0	0	0	0	163	505	0.44	1.01633				significant	ABC transporter permease	fia02024 Quorum sensing	GO:0016020|GO:0055085|GO:0016021|GO:0005886
NA23_RS03355		NA23_RS03355	NA23_RS09820	0	116	0	0	0	0	274	0	334	0	0	0	179	602	0.44	1.01633				significant	ABC transporter permease	fia02024 Quorum sensing	GO:0016020|GO:0055085|GO:0016021|GO:0005886
NA23_RS03355		NA23_RS03355	NA23_RS00865	0	0	0	0	0	0	0	0	0	0	0	0	586	586	0.44	1.01633				significant	ABC transporter permease	fia02024 Quorum sensing	GO:0016020|GO:0055085|GO:0016021|GO:0005886
NA23_RS03355		NA23_RS03355	NA23_RS05630	0	187	3	0	0	0	117	0	350	800	0	0	569	952	0.44	1.01633				significant	ABC transporter permease	fia02024 Quorum sensing	GO:0016020|GO:0055085|GO:0016021|GO:0005886
NA23_RS03355		NA23_RS03355	NA23_RS05015	0	0	0	0	0	0	143	0	284	0	0	0	160	439	0.44	1.01633				significant	ABC transporter permease	fia02024 Quorum sensing	GO:0016020|GO:0055085|GO:0016021|GO:0005886
NA23_RS03355		NA23_RS03355	NA23_RS10070	0	90	0	0	0	0	196	0	0	0	0	0	569	657	0.44	1.01633				significant	ABC transporter permease	fia02024 Quorum sensing	GO:0016020|GO:0055085|GO:0016021|GO:0005886
NA23_RS03355		NA23_RS03355	NA23_RS02225	0	0	0	0	0	0	73	0	347	0	0	0	162	448	0.44	1.01633				significant	ABC transporter permease	fia02024 Quorum sensing	GO:0016020|GO:0055085|GO:0016021|GO:0005886
NA23_RS03355		NA23_RS03355	NA23_RS08595	0	0	0	0	0	0	0	0	0	800	0	0	0	800	0.44	1.01633				significant	ABC transporter permease	fia02024 Quorum sensing	GO:0016020|GO:0055085|GO:0016021|GO:0005886
NA23_RS03355		NA23_RS03355	NA23_RS04865	0	0	0	0	0	0	101	0	0	0	0	0	569	595	0.44	1.01633				significant	ABC transporter permease	fia02024 Quorum sensing	GO:0016020|GO:0055085|GO:0016021|GO:0005886
NA23_RS03355		NA23_RS03355	NA23_RS09215	0	0	0	0	0	0	114	0	350	0	0	0	159	473	0.44	1.01633				significant	ABC transporter permease	fia02024 Quorum sensing	GO:0016020|GO:0055085|GO:0016021|GO:0005886
NA23_RS03355		NA23_RS03355	NA23_RS02890	0	147	0	262	0	0	124	0	0	0	0	0	159	474	0.44	1.01633				significant	ABC transporter permease	fia02024 Quorum sensing	GO:0016020|GO:0055085|GO:0016021|GO:0005886
pyrG	pyrG	NA23_RS03370	NA23_RS05090	0	313	0	0	0	0	0	0	0	0	0	0	262	471		-1.29827				significant	CTP synthase	fia00240 Pyrimidine metabolism	GO:0003883|GO:0006221|GO:0006241
pyrG	pyrG	NA23_RS03370	NA23_RS07595	0	187	735	159	0	0	309	0	0	0	0	0	569	936		-1.29827				significant	CTP synthase	fia00240 Pyrimidine metabolism	GO:0003883|GO:0006221|GO:0006241
pyrG	pyrG	NA23_RS03370	NA23_RS05505	0	341	233	0	0	0	0	0	0	0	0	0	589	774		-1.29827				significant	CTP synthase	fia00240 Pyrimidine metabolism	GO:0003883|GO:0006221|GO:0006241
pyrG	pyrG	NA23_RS03370	NA23_RS03365	727	101	0	0	0	0	0	0	0	0	0	0	0	744		-1.29827				significant	CTP synthase	fia00240 Pyrimidine metabolism	GO:0003883|GO:0006221|GO:0006241
pyrG	pyrG	NA23_RS03370	NA23_RS03360	434	0	0	0	0	0	0	0	0	0	0	0	0	434		-1.29827				significant	CTP synthase	fia00240 Pyrimidine metabolism	GO:0003883|GO:0006221|GO:0006241
pyrG	pyrG	NA23_RS03370	NA23_RS02580	0	300	0	0	0	0	83	0	0	0	0	0	594	716		-1.29827				significant	CTP synthase	fia00240 Pyrimidine metabolism	GO:0003883|GO:0006221|GO:0006241
tsf	tsf	NA23_RS03380	NA23_RS05080	0	0	0	0	0	0	0	0	0	0	0	0	485	485	1.17	2.92767				significant	translation elongation factor Ts		GO:0003746|GO:0006414|GO:0005515|GO:0003674|GO:0003676|GO:0003723|GO:0005488|GO:0006412|GO:0006518|GO:0006807|GO:0008135|GO:0008150|GO:0008152|GO:0009058|GO:0009059|GO:0009987|GO:0010467|GO:0019538|GO:0034641|GO:0034645|GO:0043043|GO:0043170|GO:0043603|GO:0043604|GO:0044237|GO:0044238|GO:0044249|GO:0044260|GO:0044267|GO:0044271|GO:0071704|GO:0097159|GO:1901363|GO:1901564|GO:1901566|GO:1901576
tsf	tsf	NA23_RS03380	NA23_RS03375	845	112	0	0	0	0	0	0	0	0	0	0	0	857	1.17	2.92767				significant	translation elongation factor Ts		GO:0003746|GO:0006414|GO:0005515|GO:0003674|GO:0003676|GO:0003723|GO:0005488|GO:0006412|GO:0006518|GO:0006807|GO:0008135|GO:0008150|GO:0008152|GO:0009058|GO:0009059|GO:0009987|GO:0010467|GO:0019538|GO:0034641|GO:0034645|GO:0043043|GO:0043170|GO:0043603|GO:0043604|GO:0044237|GO:0044238|GO:0044249|GO:0044260|GO:0044267|GO:0044271|GO:0071704|GO:0097159|GO:1901363|GO:1901564|GO:1901566|GO:1901576
NA23_RS03415		NA23_RS03415	NA23_RS03410	589	0	0	0	0	0	0	0	0	0	0	0	0	589				1.10529	1.0022		fumarate hydratase	fia00020 Citrate cycle (TCA cycle)	GO:0016829
NA23_RS03420		NA23_RS03420	NA23_RS00710	0	325	0	0	0	0	228	0	0	0	0	0	591	768	-0.9					significant	MATE family efflux transporter		GO:0015297|GO:0016020|GO:0042910|GO:0055085
NA23_RS03420		NA23_RS03420	NA23_RS08700	0	117	0	279	0	0	76	0	0	0	0	0	164	442	-0.9					significant	MATE family efflux transporter		GO:0015297|GO:0016020|GO:0042910|GO:0055085
NA23_RS03420		NA23_RS03420	NA23_RS00085	0	317	0	0	0	0	84	0	0	0	0	0	156	425	-0.9					significant	MATE family efflux transporter		GO:0015297|GO:0016020|GO:0042910|GO:0055085
NA23_RS03420		NA23_RS03420	NA23_RS10940	0	341	0	0	0	0	81	0	0	0	0	0	180	460	-0.9					significant	MATE family efflux transporter		GO:0015297|GO:0016020|GO:0042910|GO:0055085
NA23_RS03420		NA23_RS03420	NA23_RS03350	0	110	0	243	0	0	84	0	0	0	0	0	162	413	-0.9					significant	MATE family efflux transporter		GO:0015297|GO:0016020|GO:0042910|GO:0055085
NA23_RS03420		NA23_RS03420	NA23_RS02580	0	314	0	169	0	0	81	0	0	0	0	0	203	526	-0.9					significant	MATE family efflux transporter		GO:0015297|GO:0016020|GO:0042910|GO:0055085
NA23_RS03420		NA23_RS03420	NA23_RS00720	0	117	0	0	0	0	125	0	347	0	0	0	164	521	-0.9					significant	MATE family efflux transporter		GO:0015297|GO:0016020|GO:0042910|GO:0055085
NA23_RS03420		NA23_RS03420	NA23_RS03425	845	116	0	0	0	0	0	0	0	0	0	0	0	857	-0.9					significant	MATE family efflux transporter		GO:0015297|GO:0016020|GO:0042910|GO:0055085
NA23_RS03420		NA23_RS03420	NA23_RS08745	0	117	0	162	0	0	80	0	0	900	0	0	164	932	-0.9					significant	MATE family efflux transporter		GO:0015297|GO:0016020|GO:0042910|GO:0055085
NA23_RS03420		NA23_RS03420	NA23_RS04680	0	110	349	175	0	0	87	0	0	0	0	0	104	538	-0.9					significant	MATE family efflux transporter		GO:0015297|GO:0016020|GO:0042910|GO:0055085
NA23_RS03420		NA23_RS03420	NA23_RS03435	487	113	0	0	0	0	82	0	0	0	0	0	83	566	-0.9					significant	MATE family efflux transporter		GO:0015297|GO:0016020|GO:0042910|GO:0055085
NA23_RS03420		NA23_RS03420	NA23_RS04470	0	318	0	0	0	0	80	0	0	0	0	0	590	720	-0.9					significant	MATE family efflux transporter		GO:0015297|GO:0016020|GO:0042910|GO:0055085
NA23_RS03420		NA23_RS03420	NA23_RS05930	0	0	0	0	0	0	84	0	344	0	0	0	158	449	-0.9					significant	MATE family efflux transporter		GO:0015297|GO:0016020|GO:0042910|GO:0055085
NA23_RS03420		NA23_RS03420	NA23_RS03025	0	117	10	0	0	0	112	0	349	0	0	0	152	509	-0.9					significant	MATE family efflux transporter		GO:0015297|GO:0016020|GO:0042910|GO:0055085
NA23_RS03420		NA23_RS03420	NA23_RS03430	831	45	0	0	0	0	0	0	0	0	0	0	0	832	-0.9					significant	MATE family efflux transporter		GO:0015297|GO:0016020|GO:0042910|GO:0055085
NA23_RS03420		NA23_RS03420	NA23_RS03345	0	117	0	248	0	0	80	0	343	0	0	0	164	603	-0.9					significant	MATE family efflux transporter		GO:0015297|GO:0016020|GO:0042910|GO:0055085
NA23_RS03420		NA23_RS03420	NA23_RS00780	0	332	0	0	0	0	126	0	0	0	0	0	145	457	-0.9					significant	MATE family efflux transporter		GO:0015297|GO:0016020|GO:0042910|GO:0055085
NA23_RS03440		NA23_RS03440	NA23_RS02120	0	295	0	0	0	0	0	0	0	900	0	0	183	937					1.28855		alpha/beta fold hydrolase	fia02024 Quorum sensing	GO:0015658|GO:0016021|GO:0022857|GO:0055085|GO:0005886|GO:0015803|GO:0016020
NA23_RS03440		NA23_RS03440	NA23_RS06515	0	93	0	317	597	0	0	0	0	900	0	0	174	921					1.28855		alpha/beta fold hydrolase	fia02024 Quorum sensing	GO:0015658|GO:0016021|GO:0022857|GO:0055085|GO:0005886|GO:0015803|GO:0016020
NA23_RS03440		NA23_RS03440	NA23_RS03435	561	93	0	0	0	0	0	0	0	0	0	0	85	603					1.28855		alpha/beta fold hydrolase	fia02024 Quorum sensing	GO:0015658|GO:0016021|GO:0022857|GO:0055085|GO:0005886|GO:0015803|GO:0016020
NA23_RS03440		NA23_RS03440	NA23_RS02220	0	341	0	0	0	0	0	0	0	0	0	0	171	430					1.28855		alpha/beta fold hydrolase	fia02024 Quorum sensing	GO:0015658|GO:0016021|GO:0022857|GO:0055085|GO:0005886|GO:0015803|GO:0016020
NA23_RS03440		NA23_RS03440	NA23_RS02290	0	341	0	156	0	0	0	0	0	0	0	0	0	420					1.28855		alpha/beta fold hydrolase	fia02024 Quorum sensing	GO:0015658|GO:0016021|GO:0022857|GO:0055085|GO:0005886|GO:0015803|GO:0016020
NA23_RS03440		NA23_RS03440	NA23_RS01610	0	341	0	187	0	0	0	0	0	0	0	0	57	450					1.28855		alpha/beta fold hydrolase	fia02024 Quorum sensing	GO:0015658|GO:0016021|GO:0022857|GO:0055085|GO:0005886|GO:0015803|GO:0016020
NA23_RS03440		NA23_RS03440	NA23_RS03425	346	117	0	163	0	0	0	0	0	0	0	0	0	474					1.28855		alpha/beta fold hydrolase	fia02024 Quorum sensing	GO:0015658|GO:0016021|GO:0022857|GO:0055085|GO:0005886|GO:0015803|GO:0016020
NA23_RS03440		NA23_RS03440	NA23_RS08650	0	42	0	0	0	0	100	0	0	800	0	0	0	812					1.28855		alpha/beta fold hydrolase	fia02024 Quorum sensing	GO:0015658|GO:0016021|GO:0022857|GO:0055085|GO:0005886|GO:0015803|GO:0016020
NA23_RS03440		NA23_RS03440	NA23_RS02245	0	334	188	0	0	0	123	0	0	0	0	0	92	511					1.28855		alpha/beta fold hydrolase	fia02024 Quorum sensing	GO:0015658|GO:0016021|GO:0022857|GO:0055085|GO:0005886|GO:0015803|GO:0016020
NA23_RS03440		NA23_RS03440	NA23_RS00215	0	57	0	0	0	0	0	0	0	900	0	0	590	957					1.28855		alpha/beta fold hydrolase	fia02024 Quorum sensing	GO:0015658|GO:0016021|GO:0022857|GO:0055085|GO:0005886|GO:0015803|GO:0016020
NA23_RS03440		NA23_RS03440	NA23_RS02835	0	0	0	0	0	0	0	0	0	900	0	0	0	900					1.28855		alpha/beta fold hydrolase	fia02024 Quorum sensing	GO:0015658|GO:0016021|GO:0022857|GO:0055085|GO:0005886|GO:0015803|GO:0016020
NA23_RS03440		NA23_RS03440	NA23_RS08320	0	320	0	0	0	0	0	0	0	0	0	0	173	413					1.28855		alpha/beta fold hydrolase	fia02024 Quorum sensing	GO:0015658|GO:0016021|GO:0022857|GO:0055085|GO:0005886|GO:0015803|GO:0016020
NA23_RS03440		NA23_RS03440	NA23_RS07045	0	313	0	171	0	0	0	0	0	0	0	0	0	406					1.28855		alpha/beta fold hydrolase	fia02024 Quorum sensing	GO:0015658|GO:0016021|GO:0022857|GO:0055085|GO:0005886|GO:0015803|GO:0016020
NA23_RS03440		NA23_RS03440	NA23_RS08900	0	93	0	219	606	0	0	0	0	900	0	0	174	917					1.28855		alpha/beta fold hydrolase	fia02024 Quorum sensing	GO:0015658|GO:0016021|GO:0022857|GO:0055085|GO:0005886|GO:0015803|GO:0016020
NA23_RS03445		NA23_RS03445	NA23_RS03460	604	0	0	0	0	0	0	0	0	0	0	0	0	604	1.05					significant	branched-chain amino acid ABC transporter permease	fia02010 ABC transporters	GO:0016021|GO:0022857|GO:0055085|GO:0005886|GO:0016020
NA23_RS03445		NA23_RS03445	NA23_RS03455	694	0	0	0	0	0	0	0	0	0	0	0	0	694	1.05					significant	branched-chain amino acid ABC transporter permease	fia02010 ABC transporters	GO:0016021|GO:0022857|GO:0055085|GO:0005886|GO:0016020
NA23_RS03445		NA23_RS03445	NA23_RS03470	409	0	0	0	0	0	0	0	0	0	0	0	0	409	1.05					significant	branched-chain amino acid ABC transporter permease	fia02010 ABC transporters	GO:0016021|GO:0022857|GO:0055085|GO:0005886|GO:0016020
NA23_RS03445		NA23_RS03445	NA23_RS03450	845	91	0	0	0	0	0	0	0	0	0	0	0	853	1.05					significant	branched-chain amino acid ABC transporter permease	fia02010 ABC transporters	GO:0016021|GO:0022857|GO:0055085|GO:0005886|GO:0016020
NA23_RS03445		NA23_RS03445	NA23_RS03465	571	0	0	0	0	0	0	0	0	0	0	0	0	571	1.05					significant	branched-chain amino acid ABC transporter permease	fia02010 ABC transporters	GO:0016021|GO:0022857|GO:0055085|GO:0005886|GO:0016020
NA23_RS03450		NA23_RS03450	NA23_RS03460	604	0	0	0	0	0	0	0	0	0	0	0	0	604	0.35				1.33793	significant	ABC transporter ATP-binding protein	fia02010 ABC transporters	GO:0005524|GO:0042626
NA23_RS03450		NA23_RS03450	NA23_RS03465	571	0	0	0	0	0	0	0	0	0	0	0	0	571	0.35				1.33793	significant	ABC transporter ATP-binding protein	fia02010 ABC transporters	GO:0005524|GO:0042626
NA23_RS03450		NA23_RS03450	NA23_RS03470	409	0	0	0	0	0	0	0	0	0	0	0	0	409	0.35				1.33793	significant	ABC transporter ATP-binding protein	fia02010 ABC transporters	GO:0005524|GO:0042626
NA23_RS03450		NA23_RS03450	NA23_RS03455	694	0	0	0	0	0	0	0	0	0	0	0	0	694	0.35				1.33793	significant	ABC transporter ATP-binding protein	fia02010 ABC transporters	GO:0005524|GO:0042626
NA23_RS03450		NA23_RS03450	NA23_RS03445	845	91	0	0	0	0	0	0	0	0	0	0	0	853	0.35				1.33793	significant	ABC transporter ATP-binding protein	fia02010 ABC transporters	GO:0005524|GO:0042626
NA23_RS03455		NA23_RS03455	NA23_RS03465	690	0	0	0	0	0	0	0	0	0	0	0	0	690					1.53377		ABC transporter ATP-binding protein	fia02010 ABC transporters	GO:0005524
NA23_RS03455		NA23_RS03455	NA23_RS03450	694	0	0	0	0	0	0	0	0	0	0	0	0	694					1.53377		ABC transporter ATP-binding protein	fia02010 ABC transporters	GO:0005524
NA23_RS03455		NA23_RS03455	NA23_RS03460	731	124	0	0	0	0	81	0	0	0	0	0	102	779					1.53377		ABC transporter ATP-binding protein	fia02010 ABC transporters	GO:0005524
NA23_RS03455		NA23_RS03455	NA23_RS03470	483	0	0	0	0	0	0	0	0	0	0	0	0	483					1.53377		ABC transporter ATP-binding protein	fia02010 ABC transporters	GO:0005524
NA23_RS03455		NA23_RS03455	NA23_RS03445	694	0	0	0	0	0	0	0	0	0	0	0	0	694					1.53377		ABC transporter ATP-binding protein	fia02010 ABC transporters	GO:0005524
NA23_RS03460		NA23_RS03460	NA23_RS03455	731	124	0	0	0	0	81	0	0	0	0	0	102	779	1.11				1.32281	significant	ABC transporter substrate-binding protein	fia02010 ABC transporters	GO:0006865
NA23_RS03460		NA23_RS03460	NA23_RS03445	604	0	0	0	0	0	0	0	0	0	0	0	0	604	1.11				1.32281	significant	ABC transporter substrate-binding protein	fia02010 ABC transporters	GO:0006865
NA23_RS03460		NA23_RS03460	NA23_RS00215	0	0	0	0	0	0	0	0	0	0	0	0	572	572	1.11				1.32281	significant	ABC transporter substrate-binding protein	fia02010 ABC transporters	GO:0006865
NA23_RS03460		NA23_RS03460	NA23_RS03450	604	0	0	0	0	0	0	0	0	0	0	0	0	604	1.11				1.32281	significant	ABC transporter substrate-binding protein	fia02010 ABC transporters	GO:0006865
NA23_RS03460		NA23_RS03460	NA23_RS03470	551	0	0	0	0	0	0	0	0	0	0	0	0	551	1.11				1.32281	significant	ABC transporter substrate-binding protein	fia02010 ABC transporters	GO:0006865
NA23_RS03460		NA23_RS03460	NA23_RS04690	0	0	0	187	0	0	349	0	0	0	0	0	0	448	1.11				1.32281	significant	ABC transporter substrate-binding protein	fia02010 ABC transporters	GO:0006865
NA23_RS03460		NA23_RS03460	NA23_RS03465	796	0	0	0	0	0	0	0	0	0	0	0	0	796	1.11				1.32281	significant	ABC transporter substrate-binding protein	fia02010 ABC transporters	GO:0006865
NA23_RS03465		NA23_RS03465	NA23_RS03445	571	0	0	0	0	0	0	0	0	0	0	0	0	571					1.50732		acetyl-CoA hydrolase/transferase family protein		GO:0003986|GO:0006083|GO:0008775|GO:0019679
NA23_RS03465		NA23_RS03465	NA23_RS03450	571	0	0	0	0	0	0	0	0	0	0	0	0	571					1.50732		acetyl-CoA hydrolase/transferase family protein		GO:0003986|GO:0006083|GO:0008775|GO:0019679
NA23_RS03465		NA23_RS03465	NA23_RS03460	796	0	0	0	0	0	0	0	0	0	0	0	0	796					1.50732		acetyl-CoA hydrolase/transferase family protein		GO:0003986|GO:0006083|GO:0008775|GO:0019679
NA23_RS03465		NA23_RS03465	NA23_RS02220	0	47	0	0	0	0	0	0	0	0	0	0	579	581					1.50732		acetyl-CoA hydrolase/transferase family protein		GO:0003986|GO:0006083|GO:0008775|GO:0019679
NA23_RS03465		NA23_RS03465	NA23_RS03455	690	0	0	0	0	0	0	0	0	0	0	0	0	690					1.50732		acetyl-CoA hydrolase/transferase family protein		GO:0003986|GO:0006083|GO:0008775|GO:0019679
NA23_RS03465		NA23_RS03465	NA23_RS03470	581	0	0	0	0	0	0	0	0	0	0	0	0	581					1.50732		acetyl-CoA hydrolase/transferase family protein		GO:0003986|GO:0006083|GO:0008775|GO:0019679
NA23_RS03470		NA23_RS03470	NA23_RS03455	483	0	0	0	0	0	0	0	0	0	0	0	0	483					1.75261		TetR family transcriptional regulator		GO:0003677
NA23_RS03470		NA23_RS03470	NA23_RS03450	409	0	0	0	0	0	0	0	0	0	0	0	0	409					1.75261		TetR family transcriptional regulator		GO:0003677
NA23_RS03470		NA23_RS03470	NA23_RS09195	0	0	0	434	0	0	0	0	0	0	0	0	0	434					1.75261		TetR family transcriptional regulator		GO:0003677
NA23_RS03470		NA23_RS03470	NA23_RS03460	551	0	0	0	0	0	0	0	0	0	0	0	0	551					1.75261		TetR family transcriptional regulator		GO:0003677
NA23_RS03470		NA23_RS03470	NA23_RS07855	0	0	0	532	0	0	0	0	0	0	0	0	0	532					1.75261		TetR family transcriptional regulator		GO:0003677
NA23_RS03470		NA23_RS03470	NA23_RS03465	581	0	0	0	0	0	0	0	0	0	0	0	0	581					1.75261		TetR family transcriptional regulator		GO:0003677
NA23_RS03470		NA23_RS03470	NA23_RS03445	409	0	0	0	0	0	0	0	0	0	0	0	0	409					1.75261		TetR family transcriptional regulator		GO:0003677
NA23_RS03470		NA23_RS03470	NA23_RS10295	0	44	0	511	0	0	0	0	0	0	0	0	0	512					1.75261		TetR family transcriptional regulator		GO:0003677
NA23_RS03470		NA23_RS03470	NA23_RS03610	0	0	0	402	0	0	0	0	0	0	0	0	0	402					1.75261		TetR family transcriptional regulator		GO:0003677
NA23_RS03470		NA23_RS03470	NA23_RS03475	494	0	0	0	0	0	0	0	0	0	0	0	0	494					1.75261		TetR family transcriptional regulator		GO:0003677
NA23_RS03470		NA23_RS03470	NA23_RS05490	0	0	0	413	0	0	0	0	0	0	0	0	0	413					1.75261		TetR family transcriptional regulator		GO:0003677
NA23_RS03470		NA23_RS03470	NA23_RS04550	0	0	0	556	0	0	0	0	0	0	0	0	0	556					1.75261		TetR family transcriptional regulator		GO:0003677
NA23_RS03470		NA23_RS03470	NA23_RS00795	0	0	0	433	0	0	0	0	0	0	0	0	0	433					1.75261		TetR family transcriptional regulator		GO:0003677
NA23_RS03475		NA23_RS03475	NA23_RS03470	494	0	0	0	0	0	0	0	0	0	0	0	0	494			1.88537	1.38441	1.99229		ketoacyl-ACP synthase III	fia01212 Fatty acid metabolism	GO:0004315|GO:0006633|GO:0016746
NA23_RS03475		NA23_RS03475	NA23_RS10245	0	94	0	514	0	0	0	0	0	0	0	0	0	540			1.88537	1.38441	1.99229		ketoacyl-ACP synthase III	fia01212 Fatty acid metabolism	GO:0004315|GO:0006633|GO:0016746
NA23_RS03480		NA23_RS03480	NA23_RS02185	0	304	0	212	0	0	0	0	0	0	0	0	149	492	-0.77		1.45388		1.06354	significant	DUF4438 domain-containing protein
NA23_RS03480		NA23_RS03480	NA23_RS05920	0	42	0	642	0	0	0	0	0	0	0	0	0	642	-0.77		1.45388		1.06354	significant	DUF4438 domain-containing protein
NA23_RS03480		NA23_RS03480	NA23_RS01840	0	146	0	434	0	0	124	0	0	0	0	0	0	539	-0.77		1.45388		1.06354	significant	DUF4438 domain-containing protein
NA23_RS03480		NA23_RS03480	NA23_RS06090	0	57	0	621	0	0	78	0	0	0	0	0	0	641	-0.77		1.45388		1.06354	significant	DUF4438 domain-containing protein
NA23_RS03480		NA23_RS03480	NA23_RS03100	0	0	0	705	0	0	0	0	0	0	0	0	0	705	-0.77		1.45388		1.06354	significant	DUF4438 domain-containing protein
NA23_RS03480		NA23_RS03480	NA23_RS07855	0	50	0	596	0	0	72	0	0	0	0	0	85	630	-0.77		1.45388		1.06354	significant	DUF4438 domain-containing protein
NA23_RS03480		NA23_RS03480	NA23_RS07540	0	57	0	383	0	0	78	0	0	0	0	0	0	416	-0.77		1.45388		1.06354	significant	DUF4438 domain-containing protein
NA23_RS03480		NA23_RS03480	NA23_RS02605	0	53	0	744	0	0	0	0	0	0	0	0	0	747	-0.77		1.45388		1.06354	significant	DUF4438 domain-containing protein
NA23_RS03480		NA23_RS03480	NA23_RS09395	0	0	0	623	0	0	0	0	0	0	0	0	82	639	-0.77		1.45388		1.06354	significant	DUF4438 domain-containing protein
NA23_RS03480		NA23_RS03480	NA23_RS00345	0	335	0	220	0	0	81	0	0	0	0	0	0	481	-0.77		1.45388		1.06354	significant	DUF4438 domain-containing protein
NA23_RS03480		NA23_RS03480	NA23_RS03730	0	0	0	403	0	0	0	0	0	0	0	0	0	403	-0.77		1.45388		1.06354	significant	DUF4438 domain-containing protein
NA23_RS03480		NA23_RS03480	NA23_RS04485	0	296	0	0	0	0	0	0	0	0	0	0	394	555	-0.77		1.45388		1.06354	significant	DUF4438 domain-containing protein
NA23_RS03480		NA23_RS03480	NA23_RS03895	0	0	0	676	0	0	0	0	0	0	0	0	97	694	-0.77		1.45388		1.06354	significant	DUF4438 domain-containing protein
NA23_RS03480		NA23_RS03480	NA23_RS02380	0	112	0	0	0	0	78	0	347	0	0	0	0	418	-0.77		1.45388		1.06354	significant	DUF4438 domain-containing protein
NA23_RS03480		NA23_RS03480	NA23_RS04785	0	0	0	600	0	0	0	0	0	0	0	0	0	600	-0.77		1.45388		1.06354	significant	DUF4438 domain-containing protein
NA23_RS03480		NA23_RS03480	NA23_RS08660	0	115	0	386	0	0	0	0	0	0	0	0	0	433	-0.77		1.45388		1.06354	significant	DUF4438 domain-containing protein
NA23_RS03480		NA23_RS03480	NA23_RS00315	0	117	0	278	0	0	123	0	125	0	0	0	44	447	-0.77		1.45388		1.06354	significant	DUF4438 domain-containing protein
NA23_RS03480		NA23_RS03480	NA23_RS03015	0	50	0	466	0	0	72	0	0	0	0	0	85	511	-0.77		1.45388		1.06354	significant	DUF4438 domain-containing protein
NA23_RS03480		NA23_RS03480	NA23_RS01585	0	0	0	574	0	0	0	0	0	0	0	0	0	574	-0.77		1.45388		1.06354	significant	DUF4438 domain-containing protein
NA23_RS03480		NA23_RS03480	NA23_RS04265	0	108	0	590	0	0	80	0	0	0	0	0	162	680	-0.77		1.45388		1.06354	significant	DUF4438 domain-containing protein
NA23_RS03480		NA23_RS03480	NA23_RS03340	0	118	0	428	0	0	0	0	0	0	0	0	0	473	-0.77		1.45388		1.06354	significant	DUF4438 domain-containing protein
NA23_RS03480		NA23_RS03480	NA23_RS08700	0	323	0	166	0	0	78	0	0	0	0	0	97	467	-0.77		1.45388		1.06354	significant	DUF4438 domain-containing protein
NA23_RS03480		NA23_RS03480	NA23_RS01825	0	93	0	372	0	0	0	0	0	0	0	0	0	406	-0.77		1.45388		1.06354	significant	DUF4438 domain-containing protein
NA23_RS03480		NA23_RS03480	NA23_RS04580	0	94	0	722	0	0	0	0	0	0	0	0	0	737	-0.77		1.45388		1.06354	significant	DUF4438 domain-containing protein
NA23_RS03480		NA23_RS03480	NA23_RS06965	0	112	0	691	0	0	0	0	0	0	0	0	45	715	-0.77		1.45388		1.06354	significant	DUF4438 domain-containing protein
NA23_RS03480		NA23_RS03480	NA23_RS02970	0	311	0	0	0	0	80	0	0	0	0	0	195	445	-0.77		1.45388		1.06354	significant	DUF4438 domain-containing protein
NA23_RS03480		NA23_RS03480	NA23_RS04275	0	316	0	322	0	0	75	0	0	0	0	0	193	607	-0.77		1.45388		1.06354	significant	DUF4438 domain-containing protein
NA23_RS03480		NA23_RS03480	NA23_RS05090	0	119	0	668	0	0	0	0	0	0	0	0	0	695	-0.77		1.45388		1.06354	significant	DUF4438 domain-containing protein
NA23_RS03480		NA23_RS03480	NA23_RS10855	0	118	0	488	0	0	0	0	0	0	0	0	0	529	-0.77		1.45388		1.06354	significant	DUF4438 domain-containing protein
NA23_RS03480		NA23_RS03480	NA23_RS04490	0	341	0	402	0	0	0	0	122	0	0	0	588	838	-0.77		1.45388		1.06354	significant	DUF4438 domain-containing protein
NA23_RS03480		NA23_RS03480	NA23_RS09985	0	57	0	624	0	0	78	0	0	0	0	0	0	644	-0.77		1.45388		1.06354	significant	DUF4438 domain-containing protein
NA23_RS03480		NA23_RS03480	NA23_RS04830	0	117	0	399	0	0	0	0	0	0	0	0	0	446	-0.77		1.45388		1.06354	significant	DUF4438 domain-containing protein
NA23_RS03480		NA23_RS03480	NA23_RS05715	0	0	0	431	0	0	0	0	0	0	0	0	0	431	-0.77		1.45388		1.06354	significant	DUF4438 domain-containing protein
NA23_RS03480		NA23_RS03480	NA23_RS08030	0	117	0	346	0	0	123	0	125	0	0	0	44	499	-0.77		1.45388		1.06354	significant	DUF4438 domain-containing protein
NA23_RS03480		NA23_RS03480	NA23_RS05690	0	0	0	570	0	0	0	0	0	0	0	0	0	570	-0.77		1.45388		1.06354	significant	DUF4438 domain-containing protein
NA23_RS03480		NA23_RS03480	NA23_RS02410	0	311	0	0	0	0	80	0	0	0	0	0	195	445	-0.77		1.45388		1.06354	significant	DUF4438 domain-containing protein
NA23_RS03480		NA23_RS03480	NA23_RS02900	0	304	0	230	0	0	0	0	0	0	0	0	0	441	-0.77		1.45388		1.06354	significant	DUF4438 domain-containing protein
NA23_RS03480		NA23_RS03480	NA23_RS08175	0	93	0	0	0	0	80	0	351	0	0	0	0	411	-0.77		1.45388		1.06354	significant	DUF4438 domain-containing protein
NA23_RS03480		NA23_RS03480	NA23_RS03485	742	312	0	0	0	0	0	0	0	0	0	0	180	841	-0.77		1.45388		1.06354	significant	DUF4438 domain-containing protein
NA23_RS03480		NA23_RS03480	NA23_RS02475	0	0	0	530	0	0	0	0	0	0	0	0	0	530	-0.77		1.45388		1.06354	significant	DUF4438 domain-containing protein
NA23_RS03480		NA23_RS03480	NA23_RS06970	0	0	0	477	0	0	0	0	0	0	0	0	44	478	-0.77		1.45388		1.06354	significant	DUF4438 domain-containing protein
NA23_RS03480		NA23_RS03480	NA23_RS01915	0	118	0	736	0	0	0	0	0	0	0	0	0	757	-0.77		1.45388		1.06354	significant	DUF4438 domain-containing protein
NA23_RS03480		NA23_RS03480	NA23_RS05010	0	45	0	356	0	0	75	0	0	0	0	0	81	407	-0.77		1.45388		1.06354	significant	DUF4438 domain-containing protein
NA23_RS03480		NA23_RS03480	NA23_RS09045	0	117	0	774	0	0	0	0	0	0	0	0	0	791	-0.77		1.45388		1.06354	significant	DUF4438 domain-containing protein
NA23_RS03480		NA23_RS03480	NA23_RS05630	0	116	0	228	0	0	0	0	0	0	0	0	198	404	-0.77		1.45388		1.06354	significant	DUF4438 domain-containing protein
NA23_RS03480		NA23_RS03480	NA23_RS07830	0	57	0	450	0	0	78	0	0	0	0	0	0	480	-0.77		1.45388		1.06354	significant	DUF4438 domain-containing protein
NA23_RS03480		NA23_RS03480	NA23_RS03950	0	0	0	750	0	0	0	0	0	0	0	0	0	750	-0.77		1.45388		1.06354	significant	DUF4438 domain-containing protein
NA23_RS03480		NA23_RS03480	NA23_RS08075	0	48	0	505	0	0	80	0	0	0	0	0	0	528	-0.77		1.45388		1.06354	significant	DUF4438 domain-containing protein
NA23_RS03480		NA23_RS03480	NA23_RS07115	0	112	0	610	0	0	0	0	0	0	0	0	0	638	-0.77		1.45388		1.06354	significant	DUF4438 domain-containing protein
NA23_RS03480		NA23_RS03480	NA23_RS07010	0	0	0	745	0	0	0	0	0	0	0	0	84	756	-0.77		1.45388		1.06354	significant	DUF4438 domain-containing protein
NA23_RS03480		NA23_RS03480	NA23_RS01260	0	117	0	751	0	0	123	0	125	0	0	0	44	809	-0.77		1.45388		1.06354	significant	DUF4438 domain-containing protein
NA23_RS03480		NA23_RS03480	NA23_RS02395	0	92	0	760	0	0	88	0	0	0	0	0	0	783	-0.77		1.45388		1.06354	significant	DUF4438 domain-containing protein
NA23_RS03480		NA23_RS03480	NA23_RS03970	0	0	0	714	0	0	0	0	0	0	0	0	0	714	-0.77		1.45388		1.06354	significant	DUF4438 domain-containing protein
NA23_RS03480		NA23_RS03480	NA23_RS04550	0	42	0	513	0	0	0	0	0	0	0	0	0	513	-0.77		1.45388		1.06354	significant	DUF4438 domain-containing protein
NA23_RS03480		NA23_RS03480	NA23_RS10430	0	57	0	621	0	0	78	0	0	0	0	0	0	641	-0.77		1.45388		1.06354	significant	DUF4438 domain-containing protein
NA23_RS03480		NA23_RS03480	NA23_RS04840	0	68	0	559	0	0	0	0	0	0	0	0	0	571	-0.77		1.45388		1.06354	significant	DUF4438 domain-containing protein
NA23_RS03480		NA23_RS03480	NA23_RS00475	0	310	0	339	0	0	80	0	0	0	0	0	61	553	-0.77		1.45388		1.06354	significant	DUF4438 domain-containing protein
NA23_RS03480		NA23_RS03480	NA23_RS03995	0	0	0	621	0	0	0	0	0	0	0	0	0	621	-0.77		1.45388		1.06354	significant	DUF4438 domain-containing protein
NA23_RS03480		NA23_RS03480	NA23_RS00295	0	113	0	500	0	0	90	0	0	0	0	0	0	561	-0.77		1.45388		1.06354	significant	DUF4438 domain-containing protein
NA23_RS03480		NA23_RS03480	NA23_RS00935	0	121	0	251	0	0	0	0	0	0	0	0	167	403	-0.77		1.45388		1.06354	significant	DUF4438 domain-containing protein
NA23_RS03480		NA23_RS03480	NA23_RS09925	0	115	0	500	0	0	86	0	0	0	0	0	104	589	-0.77		1.45388		1.06354	significant	DUF4438 domain-containing protein
NA23_RS03480		NA23_RS03480	NA23_RS06285	0	319	0	437	0	0	80	0	126	0	0	0	0	650	-0.77		1.45388		1.06354	significant	DUF4438 domain-containing protein
NA23_RS03480		NA23_RS03480	NA23_RS08170	0	46	0	0	0	0	123	0	351	0	0	0	81	434	-0.77		1.45388		1.06354	significant	DUF4438 domain-containing protein
NA23_RS03480		NA23_RS03480	NA23_RS09285	0	63	0	468	0	0	0	0	0	0	0	0	0	480	-0.77		1.45388		1.06354	significant	DUF4438 domain-containing protein
NA23_RS03480		NA23_RS03480	NA23_RS07515	0	295	0	236	0	0	82	0	0	0	0	0	0	462	-0.77		1.45388		1.06354	significant	DUF4438 domain-containing protein
NA23_RS03480		NA23_RS03480	NA23_RS08315	0	0	0	761	0	0	0	0	0	0	0	0	0	761	-0.77		1.45388		1.06354	significant	DUF4438 domain-containing protein
NA23_RS03480		NA23_RS03480	NA23_RS03605	0	47	0	482	0	0	0	0	0	0	0	0	0	485	-0.77		1.45388		1.06354	significant	DUF4438 domain-containing protein
NA23_RS03480		NA23_RS03480	NA23_RS02235	0	0	0	736	0	0	0	0	0	0	0	0	0	736	-0.77		1.45388		1.06354	significant	DUF4438 domain-containing protein
NA23_RS03480		NA23_RS03480	NA23_RS08555	0	0	0	676	0	0	0	0	0	0	0	0	0	676	-0.77		1.45388		1.06354	significant	DUF4438 domain-containing protein
NA23_RS03480		NA23_RS03480	NA23_RS05470	0	49	0	703	0	0	0	0	0	0	0	0	0	705	-0.77		1.45388		1.06354	significant	DUF4438 domain-containing protein
NA23_RS03480		NA23_RS03480	NA23_RS02360	0	42	0	520	0	0	0	0	0	0	0	0	0	520	-0.77		1.45388		1.06354	significant	DUF4438 domain-containing protein
NA23_RS03480		NA23_RS03480	NA23_RS10940	0	341	0	190	0	0	114	0	0	0	0	0	0	485	-0.77		1.45388		1.06354	significant	DUF4438 domain-containing protein
NA23_RS03480		NA23_RS03480	NA23_RS02580	0	117	0	0	0	0	84	0	0	0	0	0	593	642	-0.77		1.45388		1.06354	significant	DUF4438 domain-containing protein
NA23_RS03480		NA23_RS03480	NA23_RS07945	0	124	0	509	0	0	82	0	0	0	0	0	0	570	-0.77		1.45388		1.06354	significant	DUF4438 domain-containing protein
NA23_RS03480		NA23_RS03480	NA23_RS05505	0	341	0	0	0	0	0	0	0	0	0	0	127	400	-0.77		1.45388		1.06354	significant	DUF4438 domain-containing protein
NA23_RS03480		NA23_RS03480	NA23_RS08675	0	110	0	466	0	0	0	0	0	0	0	0	0	504	-0.77		1.45388		1.06354	significant	DUF4438 domain-containing protein
NA23_RS03480		NA23_RS03480	NA23_RS10355	0	341	0	654	0	0	124	0	0	0	0	0	152	807	-0.77		1.45388		1.06354	significant	DUF4438 domain-containing protein
NA23_RS03480		NA23_RS03480	NA23_RS03610	0	47	0	477	0	0	0	0	0	0	0	0	0	480	-0.77		1.45388		1.06354	significant	DUF4438 domain-containing protein
NA23_RS03480		NA23_RS03480	NA23_RS06755	0	0	0	710	0	0	0	0	0	0	0	0	0	710	-0.77		1.45388		1.06354	significant	DUF4438 domain-containing protein
NA23_RS03480		NA23_RS03480	NA23_RS05535	0	113	0	544	0	0	0	0	0	0	0	0	0	578	-0.77		1.45388		1.06354	significant	DUF4438 domain-containing protein
NA23_RS03480		NA23_RS03480	NA23_RS09800	0	42	0	523	0	0	0	0	0	0	0	0	104	554	-0.77		1.45388		1.06354	significant	DUF4438 domain-containing protein
NA23_RS03480		NA23_RS03480	NA23_RS02730	0	314	0	645	0	0	73	0	0	0	0	0	152	782	-0.77		1.45388		1.06354	significant	DUF4438 domain-containing protein
NA23_RS03480		NA23_RS03480	NA23_RS06470	0	0	0	769	0	0	0	0	0	0	0	0	45	769	-0.77		1.45388		1.06354	significant	DUF4438 domain-containing protein
NA23_RS03480		NA23_RS03480	NA23_RS06875	0	124	0	0	0	0	0	0	0	0	0	0	356	411	-0.77		1.45388		1.06354	significant	DUF4438 domain-containing protein
NA23_RS03480		NA23_RS03480	NA23_RS05385	0	79	0	389	0	0	0	0	0	0	0	0	0	413	-0.77		1.45388		1.06354	significant	DUF4438 domain-containing protein
NA23_RS03480		NA23_RS03480	NA23_RS01235	0	341	0	274	0	0	78	0	0	0	0	0	0	520	-0.77		1.45388		1.06354	significant	DUF4438 domain-containing protein
NA23_RS03480		NA23_RS03480	NA23_RS07985	0	59	0	709	0	0	0	0	0	0	0	0	0	714	-0.77		1.45388		1.06354	significant	DUF4438 domain-containing protein
NA23_RS03480		NA23_RS03480	NA23_RS00310	0	47	0	723	0	0	0	0	0	0	0	0	0	724	-0.77		1.45388		1.06354	significant	DUF4438 domain-containing protein
NA23_RS03480		NA23_RS03480	NA23_RS06465	0	47	0	591	0	0	0	0	0	0	0	0	0	593	-0.77		1.45388		1.06354	significant	DUF4438 domain-containing protein
NA23_RS03480		NA23_RS03480	NA23_RS01485	0	0	0	441	0	0	0	0	0	0	0	0	0	441	-0.77		1.45388		1.06354	significant	DUF4438 domain-containing protein
NA23_RS03480		NA23_RS03480	NA23_RS03225	0	296	0	175	0	0	81	0	0	0	0	0	42	420	-0.77		1.45388		1.06354	significant	DUF4438 domain-containing protein
NA23_RS03480		NA23_RS03480	NA23_RS07520	0	41	0	674	0	0	0	0	0	0	0	0	45	675	-0.77		1.45388		1.06354	significant	DUF4438 domain-containing protein
NA23_RS03480		NA23_RS03480	NA23_RS08730	0	315	0	688	0	0	0	0	0	0	0	0	0	777	-0.77		1.45388		1.06354	significant	DUF4438 domain-containing protein
NA23_RS03480		NA23_RS03480	NA23_RS06605	0	310	0	218	0	0	0	0	0	0	0	0	107	476	-0.77		1.45388		1.06354	significant	DUF4438 domain-containing protein
NA23_RS03480		NA23_RS03480	NA23_RS02745	0	93	0	538	0	0	0	0	0	0	0	0	0	563	-0.77		1.45388		1.06354	significant	DUF4438 domain-containing protein
NA23_RS03480		NA23_RS03480	NA23_RS06665	0	0	0	465	0	0	0	0	0	0	0	0	0	465	-0.77		1.45388		1.06354	significant	DUF4438 domain-containing protein
NA23_RS03480		NA23_RS03480	NA23_RS03890	0	0	0	527	0	0	0	0	0	0	0	0	0	527	-0.77		1.45388		1.06354	significant	DUF4438 domain-containing protein
NA23_RS03480		NA23_RS03480	NA23_RS10295	0	118	0	483	0	0	0	0	0	0	0	0	0	524	-0.77		1.45388		1.06354	significant	DUF4438 domain-containing protein
NA23_RS03480		NA23_RS03480	NA23_RS06320	0	0	0	648	0	0	0	0	0	0	0	0	0	648	-0.77		1.45388		1.06354	significant	DUF4438 domain-containing protein
NA23_RS03480		NA23_RS03480	NA23_RS02415	0	41	0	471	0	0	0	0	0	0	0	0	0	471	-0.77		1.45388		1.06354	significant	DUF4438 domain-containing protein
NA23_RS03480		NA23_RS03480	NA23_RS04925	0	0	0	648	0	0	0	0	0	0	0	0	0	648	-0.77		1.45388		1.06354	significant	DUF4438 domain-containing protein
NA23_RS03480		NA23_RS03480	NA23_RS06280	0	113	0	750	0	0	0	0	0	0	0	0	0	768	-0.77		1.45388		1.06354	significant	DUF4438 domain-containing protein
NA23_RS03480		NA23_RS03480	NA23_RS09260	0	47	0	282	0	0	0	0	0	0	0	0	240	434	-0.77		1.45388		1.06354	significant	DUF4438 domain-containing protein
NA23_RS03480		NA23_RS03480	NA23_RS02470	0	120	0	562	0	0	0	0	0	0	0	0	94	620	-0.77		1.45388		1.06354	significant	DUF4438 domain-containing protein
NA23_RS03480		NA23_RS03480	NA23_RS08475	0	86	0	580	0	0	0	0	0	0	0	0	0	599	-0.77		1.45388		1.06354	significant	DUF4438 domain-containing protein
NA23_RS03480		NA23_RS03480	NA23_RS04625	0	120	0	771	0	0	0	0	0	0	0	0	49	791	-0.77		1.45388		1.06354	significant	DUF4438 domain-containing protein
NA23_RS03480		NA23_RS03480	NA23_RS03765	0	49	0	487	0	0	0	0	0	0	0	0	102	523	-0.77		1.45388		1.06354	significant	DUF4438 domain-containing protein
NA23_RS03480		NA23_RS03480	NA23_RS00040	0	122	0	683	0	0	0	0	0	0	0	0	81	721	-0.77		1.45388		1.06354	significant	DUF4438 domain-containing protein
NA23_RS03480		NA23_RS03480	NA23_RS07940	0	93	0	0	0	0	0	0	340	0	0	0	92	408	-0.77		1.45388		1.06354	significant	DUF4438 domain-containing protein
NA23_RS03480		NA23_RS03480	NA23_RS05335	0	47	0	472	0	0	0	0	0	0	0	0	0	475	-0.77		1.45388		1.06354	significant	DUF4438 domain-containing protein
NA23_RS03480		NA23_RS03480	NA23_RS02465	0	0	0	480	0	0	0	0	0	0	0	0	0	480	-0.77		1.45388		1.06354	significant	DUF4438 domain-containing protein
NA23_RS03480		NA23_RS03480	NA23_RS05995	0	306	0	218	0	0	78	0	0	0	0	0	0	455	-0.77		1.45388		1.06354	significant	DUF4438 domain-containing protein
NA23_RS03480		NA23_RS03480	NA23_RS04605	0	70	0	658	0	0	0	0	0	0	0	0	0	668	-0.77		1.45388		1.06354	significant	DUF4438 domain-containing protein
NA23_RS03480		NA23_RS03480	NA23_RS04495	0	305	0	758	0	0	0	0	122	0	0	0	406	900	-0.77		1.45388		1.06354	significant	DUF4438 domain-containing protein
NA23_RS03480		NA23_RS03480	NA23_RS02430	0	0	0	730	0	0	0	0	0	0	0	0	0	730	-0.77		1.45388		1.06354	significant	DUF4438 domain-containing protein
NA23_RS03480		NA23_RS03480	NA23_RS07935	0	316	0	0	0	0	80	0	209	0	0	0	0	458	-0.77		1.45388		1.06354	significant	DUF4438 domain-containing protein
NA23_RS03480		NA23_RS03480	NA23_RS09105	0	0	0	460	0	0	0	0	0	0	0	0	0	460	-0.77		1.45388		1.06354	significant	DUF4438 domain-containing protein
NA23_RS03480		NA23_RS03480	NA23_RS07425	0	116	0	0	0	0	0	0	349	0	0	0	143	463	-0.77		1.45388		1.06354	significant	DUF4438 domain-containing protein
NA23_RS03480		NA23_RS03480	NA23_RS09710	0	94	0	751	0	0	0	0	0	0	0	0	49	766	-0.77		1.45388		1.06354	significant	DUF4438 domain-containing protein
NA23_RS03480		NA23_RS03480	NA23_RS06350	0	117	0	738	0	0	123	0	125	0	0	0	44	799	-0.77		1.45388		1.06354	significant	DUF4438 domain-containing protein
NA23_RS03480		NA23_RS03480	NA23_RS00795	0	42	0	719	0	0	0	0	0	0	0	0	0	719	-0.77		1.45388		1.06354	significant	DUF4438 domain-containing protein
NA23_RS03480		NA23_RS03480	NA23_RS00190	0	112	0	0	0	0	78	0	347	0	0	0	0	418	-0.77		1.45388		1.06354	significant	DUF4438 domain-containing protein
NA23_RS03480		NA23_RS03480	NA23_RS10395	0	297	0	0	0	0	117	0	0	0	0	0	151	426	-0.77		1.45388		1.06354	significant	DUF4438 domain-containing protein
NA23_RS03480		NA23_RS03480	NA23_RS08320	0	117	0	378	0	0	0	0	0	0	0	0	0	427	-0.77		1.45388		1.06354	significant	DUF4438 domain-containing protein
NA23_RS03480		NA23_RS03480	NA23_RS09115	0	0	0	588	0	0	0	0	0	0	0	0	82	605	-0.77		1.45388		1.06354	significant	DUF4438 domain-containing protein
NA23_RS03480		NA23_RS03480	NA23_RS03545	0	339	0	0	0	0	0	0	0	0	0	0	199	447	-0.77		1.45388		1.06354	significant	DUF4438 domain-containing protein
NA23_RS03480		NA23_RS03480	NA23_RS04500	0	47	0	765	0	0	0	0	0	0	0	0	0	766	-0.77		1.45388		1.06354	significant	DUF4438 domain-containing protein
NA23_RS03480		NA23_RS03480	NA23_RS09340	0	310	0	0	0	0	0	0	0	0	0	0	169	402	-0.77		1.45388		1.06354	significant	DUF4438 domain-containing protein
NA23_RS03480		NA23_RS03480	NA23_RS09250	0	341	0	180	0	0	72	0	0	0	0	0	143	512	-0.77		1.45388		1.06354	significant	DUF4438 domain-containing protein
NA23_RS03480		NA23_RS03480	NA23_RS04895	0	0	0	433	0	0	0	0	0	0	0	0	0	433	-0.77		1.45388		1.06354	significant	DUF4438 domain-containing protein
NA23_RS03480		NA23_RS03480	NA23_RS01730	0	56	0	0	0	0	0	0	0	0	0	0	592	598	-0.77		1.45388		1.06354	significant	DUF4438 domain-containing protein
NA23_RS03480		NA23_RS03480	NA23_RS02575	0	42	0	464	0	0	0	0	0	0	0	0	0	464	-0.77		1.45388		1.06354	significant	DUF4438 domain-containing protein
NA23_RS03480		NA23_RS03480	NA23_RS10130	0	0	0	732	0	0	0	0	0	0	0	0	0	732	-0.77		1.45388		1.06354	significant	DUF4438 domain-containing protein
NA23_RS03480		NA23_RS03480	NA23_RS00415	0	93	0	355	0	0	80	0	0	0	0	0	0	414	-0.77		1.45388		1.06354	significant	DUF4438 domain-containing protein
NA23_RS03480		NA23_RS03480	NA23_RS04170	0	124	0	0	0	0	0	0	0	0	0	0	356	411	-0.77		1.45388		1.06354	significant	DUF4438 domain-containing protein
NA23_RS03480		NA23_RS03480	NA23_RS00780	0	306	0	0	0	0	82	0	0	0	0	0	165	421	-0.77		1.45388		1.06354	significant	DUF4438 domain-containing protein
NA23_RS03480		NA23_RS03480	NA23_RS10910	0	120	0	765	0	0	80	0	0	0	0	0	0	793	-0.77		1.45388		1.06354	significant	DUF4438 domain-containing protein
NA23_RS03480		NA23_RS03480	NA23_RS00300	0	47	0	742	0	0	0	0	0	0	0	0	0	743	-0.77		1.45388		1.06354	significant	DUF4438 domain-containing protein
NA23_RS03480		NA23_RS03480	NA23_RS04470	0	341	0	0	0	0	84	0	0	0	0	0	592	732	-0.77		1.45388		1.06354	significant	DUF4438 domain-containing protein
NA23_RS03480		NA23_RS03480	NA23_RS01425	0	118	0	779	0	0	0	0	0	0	0	0	0	796	-0.77		1.45388		1.06354	significant	DUF4438 domain-containing protein
NA23_RS03480		NA23_RS03480	NA23_RS01350	0	47	0	477	0	0	0	0	0	0	0	0	0	480	-0.77		1.45388		1.06354	significant	DUF4438 domain-containing protein
NA23_RS03480		NA23_RS03480	NA23_RS04750	0	42	0	756	0	0	0	0	0	0	0	0	56	760	-0.77		1.45388		1.06354	significant	DUF4438 domain-containing protein
NA23_RS03480		NA23_RS03480	NA23_RS04430	0	316	0	331	0	0	75	0	0	0	0	0	193	612	-0.77		1.45388		1.06354	significant	DUF4438 domain-containing protein
NA23_RS03480		NA23_RS03480	NA23_RS03535	0	42	0	403	0	0	0	0	0	0	0	0	95	437	-0.77		1.45388		1.06354	significant	DUF4438 domain-containing protein
NA23_RS03480		NA23_RS03480	NA23_RS07345	0	117	0	622	0	0	0	0	0	0	0	0	0	651	-0.77		1.45388		1.06354	significant	DUF4438 domain-containing protein
NA23_RS03480		NA23_RS03480	NA23_RS08680	0	0	0	719	0	0	0	0	0	0	0	0	0	719	-0.77		1.45388		1.06354	significant	DUF4438 domain-containing protein
NA23_RS03480		NA23_RS03480	NA23_RS05760	0	118	0	596	0	0	0	0	0	0	0	0	0	628	-0.77		1.45388		1.06354	significant	DUF4438 domain-containing protein
NA23_RS03480		NA23_RS03480	NA23_RS00530	0	0	0	730	0	0	0	0	0	0	0	0	0	730	-0.77		1.45388		1.06354	significant	DUF4438 domain-containing protein
NA23_RS03480		NA23_RS03480	NA23_RS00630	0	54	0	736	0	0	0	0	0	0	0	0	0	739	-0.77		1.45388		1.06354	significant	DUF4438 domain-containing protein
NA23_RS03480		NA23_RS03480	NA23_RS06930	0	58	0	692	0	0	0	0	0	0	0	0	0	697	-0.77		1.45388		1.06354	significant	DUF4438 domain-containing protein
NA23_RS03485		NA23_RS03485	NA23_RS10885	0	119	0	319	0	0	124	0	122	0	0	0	183	554			1.62399		1.37268		nitroreductase family protein		GO:0016491
NA23_RS03485		NA23_RS03485	NA23_RS04470	0	339	0	0	0	0	81	0	0	0	0	0	589	728			1.62399		1.37268		nitroreductase family protein		GO:0016491
NA23_RS03485		NA23_RS03485	NA23_RS07555	0	119	0	349	0	0	159	0	0	0	0	0	183	553			1.62399		1.37268		nitroreductase family protein		GO:0016491
NA23_RS03485		NA23_RS03485	NA23_RS10355	0	293	0	0	0	0	133	0	0	0	0	0	148	432			1.62399		1.37268		nitroreductase family protein		GO:0016491
NA23_RS03485		NA23_RS03485	NA23_RS05050	0	119	0	399	0	0	0	0	258	0	0	0	180	634			1.62399		1.37268		nitroreductase family protein		GO:0016491
NA23_RS03485		NA23_RS03485	NA23_RS02150	0	119	0	494	0	0	125	0	0	0	0	0	183	638			1.62399		1.37268		nitroreductase family protein		GO:0016491
NA23_RS03485		NA23_RS03485	NA23_RS10110	0	341	0	0	0	0	0	0	0	0	0	0	592	719			1.62399		1.37268		nitroreductase family protein		GO:0016491
NA23_RS03485		NA23_RS03485	NA23_RS04260	0	110	628	204	0	0	80	0	0	0	0	0	120	747			1.62399		1.37268		nitroreductase family protein		GO:0016491
NA23_RS03485		NA23_RS03485	NA23_RS05155	0	78	0	367	0	0	0	0	0	0	0	0	56	400			1.62399		1.37268		nitroreductase family protein		GO:0016491
NA23_RS03485		NA23_RS03485	NA23_RS05070	0	93	0	475	0	0	58	0	0	0	0	0	99	541			1.62399		1.37268		nitroreductase family protein		GO:0016491
NA23_RS03485		NA23_RS03485	NA23_RS06605	0	119	0	332	0	0	0	0	0	0	0	0	98	422			1.62399		1.37268		nitroreductase family protein		GO:0016491
NA23_RS03485		NA23_RS03485	NA23_RS03835	0	119	0	316	0	0	92	0	0	0	0	0	163	480			1.62399		1.37268		nitroreductase family protein		GO:0016491
NA23_RS03485		NA23_RS03485	NA23_RS05010	0	115	0	310	0	0	87	0	0	0	0	0	147	460			1.62399		1.37268		nitroreductase family protein		GO:0016491
NA23_RS03485		NA23_RS03485	NA23_RS05930	0	119	0	475	0	0	138	0	0	0	0	0	183	630			1.62399		1.37268		nitroreductase family protein		GO:0016491
NA23_RS03485		NA23_RS03485	NA23_RS02145	0	119	0	417	0	0	139	0	0	0	0	0	183	590			1.62399		1.37268		nitroreductase family protein		GO:0016491
NA23_RS03485		NA23_RS03485	NA23_RS05775	0	119	0	417	0	0	387	0	0	0	0	0	183	708			1.62399		1.37268		nitroreductase family protein		GO:0016491
NA23_RS03485		NA23_RS03485	NA23_RS01240	0	119	0	559	0	0	76	0	122	0	0	0	183	695			1.62399		1.37268		nitroreductase family protein		GO:0016491
NA23_RS03485		NA23_RS03485	NA23_RS03480	742	312	0	0	0	0	0	0	0	0	0	0	180	841			1.62399		1.37268		nitroreductase family protein		GO:0016491
NA23_RS03485		NA23_RS03485	NA23_RS04620	0	119	0	397	0	0	79	0	0	0	0	0	183	546			1.62399		1.37268		nitroreductase family protein		GO:0016491
NA23_RS03485		NA23_RS03485	NA23_RS06730	0	50	0	307	0	0	0	0	0	0	0	0	173	408			1.62399		1.37268		nitroreductase family protein		GO:0016491
NA23_RS03485		NA23_RS03485	NA23_RS02580	0	111	0	205	0	0	83	0	0	0	0	0	581	692			1.62399		1.37268		nitroreductase family protein		GO:0016491
NA23_RS03505		NA23_RS03505	NA23_RS00365	0	119	414	0	0	0	249	0	0	0	0	0	183	641			-3.13793				bifunctional hydroxymethylpyrimidine kinase/phosphomethylpyrimidine kinase	fia01240 Biosynthesis of cofactors	GO:0004789
NA23_RS03505		NA23_RS03505	NA23_RS08215	0	0	0	0	0	0	282	0	0	0	0	0	296	472			-3.13793				bifunctional hydroxymethylpyrimidine kinase/phosphomethylpyrimidine kinase	fia01240 Biosynthesis of cofactors	GO:0004789
NA23_RS03505		NA23_RS03505	NA23_RS03885	0	91	0	0	0	0	0	0	0	0	0	0	402	433			-3.13793				bifunctional hydroxymethylpyrimidine kinase/phosphomethylpyrimidine kinase	fia01240 Biosynthesis of cofactors	GO:0004789
NA23_RS03505		NA23_RS03505	NA23_RS04980	0	0	0	197	0	0	0	0	0	0	0	0	569	639			-3.13793				bifunctional hydroxymethylpyrimidine kinase/phosphomethylpyrimidine kinase	fia01240 Biosynthesis of cofactors	GO:0004789
NA23_RS03505		NA23_RS03505	NA23_RS08155	0	0	0	190	0	0	407	0	441	0	0	0	453	833			-3.13793				bifunctional hydroxymethylpyrimidine kinase/phosphomethylpyrimidine kinase	fia01240 Biosynthesis of cofactors	GO:0004789
NA23_RS03505		NA23_RS03505	NA23_RS04515	0	45	0	218	0	0	531	0	780	0	0	0	569	960			-3.13793				bifunctional hydroxymethylpyrimidine kinase/phosphomethylpyrimidine kinase	fia01240 Biosynthesis of cofactors	GO:0004789
NA23_RS03505		NA23_RS03505	NA23_RS08075	0	47	0	0	0	0	356	0	0	0	0	0	219	478			-3.13793				bifunctional hydroxymethylpyrimidine kinase/phosphomethylpyrimidine kinase	fia01240 Biosynthesis of cofactors	GO:0004789
NA23_RS03505		NA23_RS03505	NA23_RS10000	0	117	0	0	0	0	112	0	0	0	0	0	329	427			-3.13793				bifunctional hydroxymethylpyrimidine kinase/phosphomethylpyrimidine kinase	fia01240 Biosynthesis of cofactors	GO:0004789
NA23_RS03505		NA23_RS03505	NA23_RS03745	0	118	0	0	0	0	311	0	436	0	0	0	197	687			-3.13793				bifunctional hydroxymethylpyrimidine kinase/phosphomethylpyrimidine kinase	fia01240 Biosynthesis of cofactors	GO:0004789
NA23_RS03505		NA23_RS03505	NA23_RS00505	0	57	0	371	0	0	228	0	436	0	0	0	147	739			-3.13793				bifunctional hydroxymethylpyrimidine kinase/phosphomethylpyrimidine kinase	fia01240 Biosynthesis of cofactors	GO:0004789
NA23_RS03505		NA23_RS03505	NA23_RS08230	0	0	0	236	0	0	520	0	440	0	0	0	569	899			-3.13793				bifunctional hydroxymethylpyrimidine kinase/phosphomethylpyrimidine kinase	fia01240 Biosynthesis of cofactors	GO:0004789
NA23_RS03505		NA23_RS03505	NA23_RS08885	0	116	0	0	0	0	0	0	0	0	0	0	569	602			-3.13793				bifunctional hydroxymethylpyrimidine kinase/phosphomethylpyrimidine kinase	fia01240 Biosynthesis of cofactors	GO:0004789
NA23_RS03505		NA23_RS03505	NA23_RS03435	0	110	0	0	0	0	0	0	0	0	0	0	591	620			-3.13793				bifunctional hydroxymethylpyrimidine kinase/phosphomethylpyrimidine kinase	fia01240 Biosynthesis of cofactors	GO:0004789
NA23_RS03505		NA23_RS03505	NA23_RS07430	0	187	0	0	0	0	125	0	220	0	0	0	223	511			-3.13793				bifunctional hydroxymethylpyrimidine kinase/phosphomethylpyrimidine kinase	fia01240 Biosynthesis of cofactors	GO:0004789
NA23_RS03505		NA23_RS03505	NA23_RS05020	0	0	0	160	0	0	230	0	0	0	0	0	569	696			-3.13793				bifunctional hydroxymethylpyrimidine kinase/phosphomethylpyrimidine kinase	fia01240 Biosynthesis of cofactors	GO:0004789
NA23_RS03505		NA23_RS03505	NA23_RS08760	0	187	0	264	0	0	131	0	0	0	0	0	569	745			-3.13793				bifunctional hydroxymethylpyrimidine kinase/phosphomethylpyrimidine kinase	fia01240 Biosynthesis of cofactors	GO:0004789
NA23_RS03505		NA23_RS03505	NA23_RS08170	0	0	0	306	0	0	306	0	122	0	0	0	146	590			-3.13793				bifunctional hydroxymethylpyrimidine kinase/phosphomethylpyrimidine kinase	fia01240 Biosynthesis of cofactors	GO:0004789
NA23_RS03505		NA23_RS03505	NA23_RS07665	0	341	0	0	0	0	186	0	0	0	0	0	589	760			-3.13793				bifunctional hydroxymethylpyrimidine kinase/phosphomethylpyrimidine kinase	fia01240 Biosynthesis of cofactors	GO:0004789
NA23_RS03505		NA23_RS03505	NA23_RS00735	0	90	0	247	0	0	80	0	219	0	0	0	224	548			-3.13793				bifunctional hydroxymethylpyrimidine kinase/phosphomethylpyrimidine kinase	fia01240 Biosynthesis of cofactors	GO:0004789
NA23_RS03505		NA23_RS03505	NA23_RS07500	0	187	0	0	0	0	80	0	215	0	0	0	104	403			-3.13793				bifunctional hydroxymethylpyrimidine kinase/phosphomethylpyrimidine kinase	fia01240 Biosynthesis of cofactors	GO:0004789
NA23_RS03505		NA23_RS03505	NA23_RS05130	0	93	0	346	0	0	123	0	215	0	0	0	203	615			-3.13793				bifunctional hydroxymethylpyrimidine kinase/phosphomethylpyrimidine kinase	fia01240 Biosynthesis of cofactors	GO:0004789
NA23_RS03505		NA23_RS03505	NA23_RS10055	0	111	0	0	0	0	129	0	373	0	0	0	569	762			-3.13793				bifunctional hydroxymethylpyrimidine kinase/phosphomethylpyrimidine kinase	fia01240 Biosynthesis of cofactors	GO:0004789
NA23_RS03505		NA23_RS03505	NA23_RS06965	0	0	0	257	0	0	165	0	0	0	0	0	569	709			-3.13793				bifunctional hydroxymethylpyrimidine kinase/phosphomethylpyrimidine kinase	fia01240 Biosynthesis of cofactors	GO:0004789
NA23_RS03505		NA23_RS03505	NA23_RS08130	0	0	0	0	0	0	376	0	122	0	0	0	100	463			-3.13793				bifunctional hydroxymethylpyrimidine kinase/phosphomethylpyrimidine kinase	fia01240 Biosynthesis of cofactors	GO:0004789
NA23_RS03505		NA23_RS03505	NA23_RS10940	0	120	0	0	0	0	0	0	232	0	0	0	583	693			-3.13793				bifunctional hydroxymethylpyrimidine kinase/phosphomethylpyrimidine kinase	fia01240 Biosynthesis of cofactors	GO:0004789
NA23_RS03505		NA23_RS03505	NA23_RS06390	0	101	0	0	0	0	289	0	0	0	0	0	153	411			-3.13793				bifunctional hydroxymethylpyrimidine kinase/phosphomethylpyrimidine kinase	fia01240 Biosynthesis of cofactors	GO:0004789
NA23_RS03505		NA23_RS03505	NA23_RS03935	0	111	0	305	0	0	133	0	0	0	0	0	179	501			-3.13793				bifunctional hydroxymethylpyrimidine kinase/phosphomethylpyrimidine kinase	fia01240 Biosynthesis of cofactors	GO:0004789
NA23_RS03505		NA23_RS03505	NA23_RS01165	0	341	0	0	0	0	76	0	0	0	0	0	99	403			-3.13793				bifunctional hydroxymethylpyrimidine kinase/phosphomethylpyrimidine kinase	fia01240 Biosynthesis of cofactors	GO:0004789
NA23_RS03505		NA23_RS03505	NA23_RS06960	0	0	0	0	0	0	386	0	122	0	0	0	569	747			-3.13793				bifunctional hydroxymethylpyrimidine kinase/phosphomethylpyrimidine kinase	fia01240 Biosynthesis of cofactors	GO:0004789
NA23_RS03505		NA23_RS03505	NA23_RS03520	445	75	0	0	0	0	0	0	0	0	0	0	0	465			-3.13793				bifunctional hydroxymethylpyrimidine kinase/phosphomethylpyrimidine kinase	fia01240 Biosynthesis of cofactors	GO:0004789
NA23_RS03505		NA23_RS03505	NA23_RS07945	0	47	0	0	0	0	80	0	218	0	0	0	233	403			-3.13793				bifunctional hydroxymethylpyrimidine kinase/phosphomethylpyrimidine kinase	fia01240 Biosynthesis of cofactors	GO:0004789
NA23_RS03505		NA23_RS03505	NA23_RS08150	0	0	0	155	0	0	314	0	0	0	0	0	569	728			-3.13793				bifunctional hydroxymethylpyrimidine kinase/phosphomethylpyrimidine kinase	fia01240 Biosynthesis of cofactors	GO:0004789
NA23_RS03505		NA23_RS03505	NA23_RS02885	0	119	0	0	0	0	125	0	436	0	0	0	231	620			-3.13793				bifunctional hydroxymethylpyrimidine kinase/phosphomethylpyrimidine kinase	fia01240 Biosynthesis of cofactors	GO:0004789
NA23_RS03505		NA23_RS03505	NA23_RS05995	0	122	0	0	0	0	341	0	215	0	0	0	223	599			-3.13793				bifunctional hydroxymethylpyrimidine kinase/phosphomethylpyrimidine kinase	fia01240 Biosynthesis of cofactors	GO:0004789
NA23_RS03505		NA23_RS03505	NA23_RS08220	0	0	0	176	0	0	298	0	122	0	0	0	569	751			-3.13793				bifunctional hydroxymethylpyrimidine kinase/phosphomethylpyrimidine kinase	fia01240 Biosynthesis of cofactors	GO:0004789
NA23_RS03505		NA23_RS03505	NA23_RS06040	0	119	0	0	0	0	124	0	211	0	0	0	133	401			-3.13793				bifunctional hydroxymethylpyrimidine kinase/phosphomethylpyrimidine kinase	fia01240 Biosynthesis of cofactors	GO:0004789
NA23_RS03505		NA23_RS03505	NA23_RS08085	0	0	0	228	0	0	230	0	0	0	0	0	569	721			-3.13793				bifunctional hydroxymethylpyrimidine kinase/phosphomethylpyrimidine kinase	fia01240 Biosynthesis of cofactors	GO:0004789
NA23_RS03505		NA23_RS03505	NA23_RS06535	0	0	0	0	0	0	0	0	0	0	0	0	457	457			-3.13793				bifunctional hydroxymethylpyrimidine kinase/phosphomethylpyrimidine kinase	fia01240 Biosynthesis of cofactors	GO:0004789
NA23_RS03505		NA23_RS03505	NA23_RS00480	0	121	0	422	0	0	285	0	123	0	0	0	569	837			-3.13793				bifunctional hydroxymethylpyrimidine kinase/phosphomethylpyrimidine kinase	fia01240 Biosynthesis of cofactors	GO:0004789
NA23_RS03505		NA23_RS03505	NA23_RS03540	295	0	0	174	0	0	0	0	0	0	0	0	176	478			-3.13793				bifunctional hydroxymethylpyrimidine kinase/phosphomethylpyrimidine kinase	fia01240 Biosynthesis of cofactors	GO:0004789
NA23_RS03505		NA23_RS03505	NA23_RS00490	0	75	0	0	0	0	314	0	0	0	0	0	254	485			-3.13793				bifunctional hydroxymethylpyrimidine kinase/phosphomethylpyrimidine kinase	fia01240 Biosynthesis of cofactors	GO:0004789
NA23_RS03505		NA23_RS03505	NA23_RS05000	0	42	0	334	0	0	80	0	122	0	0	0	143	477			-3.13793				bifunctional hydroxymethylpyrimidine kinase/phosphomethylpyrimidine kinase	fia01240 Biosynthesis of cofactors	GO:0004789
NA23_RS03505		NA23_RS03505	NA23_RS04685	0	42	0	345	0	0	75	0	0	0	0	0	569	716			-3.13793				bifunctional hydroxymethylpyrimidine kinase/phosphomethylpyrimidine kinase	fia01240 Biosynthesis of cofactors	GO:0004789
NA23_RS03505		NA23_RS03505	NA23_RS08200	0	0	0	245	0	0	292	0	122	0	0	0	164	555			-3.13793				bifunctional hydroxymethylpyrimidine kinase/phosphomethylpyrimidine kinase	fia01240 Biosynthesis of cofactors	GO:0004789
NA23_RS03505		NA23_RS03505	NA23_RS08125	0	0	0	489	0	0	327	0	0	0	0	0	172	690			-3.13793				bifunctional hydroxymethylpyrimidine kinase/phosphomethylpyrimidine kinase	fia01240 Biosynthesis of cofactors	GO:0004789
NA23_RS03505		NA23_RS03505	NA23_RS08235	0	0	0	0	0	0	304	0	0	0	0	0	569	687			-3.13793				bifunctional hydroxymethylpyrimidine kinase/phosphomethylpyrimidine kinase	fia01240 Biosynthesis of cofactors	GO:0004789
NA23_RS03505		NA23_RS03505	NA23_RS00730	0	110	0	185	0	0	278	0	0	0	0	0	130	483			-3.13793				bifunctional hydroxymethylpyrimidine kinase/phosphomethylpyrimidine kinase	fia01240 Biosynthesis of cofactors	GO:0004789
NA23_RS03505		NA23_RS03505	NA23_RS04655	0	120	0	597	0	0	285	0	0	0	0	0	569	876			-3.13793				bifunctional hydroxymethylpyrimidine kinase/phosphomethylpyrimidine kinase	fia01240 Biosynthesis of cofactors	GO:0004789
NA23_RS03505		NA23_RS03505	NA23_RS05485	0	93	0	171	0	0	0	0	217	0	0	0	147	430			-3.13793				bifunctional hydroxymethylpyrimidine kinase/phosphomethylpyrimidine kinase	fia01240 Biosynthesis of cofactors	GO:0004789
NA23_RS03505		NA23_RS03505	NA23_RS04510	0	93	0	191	0	0	84	0	0	0	0	0	569	671			-3.13793				bifunctional hydroxymethylpyrimidine kinase/phosphomethylpyrimidine kinase	fia01240 Biosynthesis of cofactors	GO:0004789
NA23_RS03505		NA23_RS03505	NA23_RS08195	0	0	0	279	0	0	195	0	811	0	0	0	569	946			-3.13793				bifunctional hydroxymethylpyrimidine kinase/phosphomethylpyrimidine kinase	fia01240 Biosynthesis of cofactors	GO:0004789
NA23_RS03505		NA23_RS03505	NA23_RS02375	0	84	0	0	0	0	89	0	0	0	0	0	426	479			-3.13793				bifunctional hydroxymethylpyrimidine kinase/phosphomethylpyrimidine kinase	fia01240 Biosynthesis of cofactors	GO:0004789
NA23_RS03505		NA23_RS03505	NA23_RS08165	0	0	0	264	0	0	230	0	122	0	0	0	569	756			-3.13793				bifunctional hydroxymethylpyrimidine kinase/phosphomethylpyrimidine kinase	fia01240 Biosynthesis of cofactors	GO:0004789
NA23_RS03505		NA23_RS03505	NA23_RS04520	0	45	0	286	0	0	519	0	122	0	0	0	569	853			-3.13793				bifunctional hydroxymethylpyrimidine kinase/phosphomethylpyrimidine kinase	fia01240 Biosynthesis of cofactors	GO:0004789
NA23_RS03505		NA23_RS03505	NA23_RS08520	0	105	0	162	0	0	0	0	0	0	0	0	447	549			-3.13793				bifunctional hydroxymethylpyrimidine kinase/phosphomethylpyrimidine kinase	fia01240 Biosynthesis of cofactors	GO:0004789
NA23_RS03505		NA23_RS03505	NA23_RS03525	445	47	0	0	0	0	0	0	0	0	0	0	0	448			-3.13793				bifunctional hydroxymethylpyrimidine kinase/phosphomethylpyrimidine kinase	fia01240 Biosynthesis of cofactors	GO:0004789
NA23_RS03505		NA23_RS03505	NA23_RS08110	0	42	0	348	0	0	165	0	122	0	0	0	569	766			-3.13793				bifunctional hydroxymethylpyrimidine kinase/phosphomethylpyrimidine kinase	fia01240 Biosynthesis of cofactors	GO:0004789
NA23_RS03505		NA23_RS03505	NA23_RS05825	0	119	0	237	0	0	88	0	440	0	0	0	569	825			-3.13793				bifunctional hydroxymethylpyrimidine kinase/phosphomethylpyrimidine kinase	fia01240 Biosynthesis of cofactors	GO:0004789
NA23_RS03505		NA23_RS03505	NA23_RS04530	0	0	0	0	0	0	313	0	0	0	0	0	569	691			-3.13793				bifunctional hydroxymethylpyrimidine kinase/phosphomethylpyrimidine kinase	fia01240 Biosynthesis of cofactors	GO:0004789
NA23_RS03505		NA23_RS03505	NA23_RS08180	0	0	0	156	0	0	222	0	372	0	0	0	147	601			-3.13793				bifunctional hydroxymethylpyrimidine kinase/phosphomethylpyrimidine kinase	fia01240 Biosynthesis of cofactors	GO:0004789
NA23_RS03505		NA23_RS03505	NA23_RS02845	0	341	0	0	0	0	312	0	0	0	0	0	193	602			-3.13793				bifunctional hydroxymethylpyrimidine kinase/phosphomethylpyrimidine kinase	fia01240 Biosynthesis of cofactors	GO:0004789
NA23_RS03505		NA23_RS03505	NA23_RS09265	0	169	0	360	0	0	0	0	0	0	0	0	371	636			-3.13793				bifunctional hydroxymethylpyrimidine kinase/phosphomethylpyrimidine kinase	fia01240 Biosynthesis of cofactors	GO:0004789
NA23_RS03505		NA23_RS03505	NA23_RS05025	0	43	0	213	0	0	221	0	0	0	0	0	569	713			-3.13793				bifunctional hydroxymethylpyrimidine kinase/phosphomethylpyrimidine kinase	fia01240 Biosynthesis of cofactors	GO:0004789
NA23_RS03505		NA23_RS03505	NA23_RS08140	0	0	0	155	0	0	533	0	811	0	0	0	569	963			-3.13793				bifunctional hydroxymethylpyrimidine kinase/phosphomethylpyrimidine kinase	fia01240 Biosynthesis of cofactors	GO:0004789
NA23_RS03505		NA23_RS03505	NA23_RS08325	0	115	0	268	0	0	161	0	122	0	0	0	0	458			-3.13793				bifunctional hydroxymethylpyrimidine kinase/phosphomethylpyrimidine kinase	fia01240 Biosynthesis of cofactors	GO:0004789
NA23_RS03505		NA23_RS03505	NA23_RS08145	0	0	0	248	0	0	329	0	0	0	0	0	80	495			-3.13793				bifunctional hydroxymethylpyrimidine kinase/phosphomethylpyrimidine kinase	fia01240 Biosynthesis of cofactors	GO:0004789
NA23_RS03505		NA23_RS03505	NA23_RS04850	0	0	0	193	0	0	520	0	0	0	0	0	183	655			-3.13793				bifunctional hydroxymethylpyrimidine kinase/phosphomethylpyrimidine kinase	fia01240 Biosynthesis of cofactors	GO:0004789
NA23_RS03505		NA23_RS03505	NA23_RS09170	0	0	0	577	0	0	166	0	122	0	0	0	84	678			-3.13793				bifunctional hydroxymethylpyrimidine kinase/phosphomethylpyrimidine kinase	fia01240 Biosynthesis of cofactors	GO:0004789
NA23_RS03505		NA23_RS03505	NA23_RS08240	0	0	0	197	0	0	520	0	0	0	0	0	183	657			-3.13793				bifunctional hydroxymethylpyrimidine kinase/phosphomethylpyrimidine kinase	fia01240 Biosynthesis of cofactors	GO:0004789
NA23_RS03505		NA23_RS03505	NA23_RS02580	0	341	0	214	0	0	0	0	0	0	0	0	572	758			-3.13793				bifunctional hydroxymethylpyrimidine kinase/phosphomethylpyrimidine kinase	fia01240 Biosynthesis of cofactors	GO:0004789
NA23_RS03505		NA23_RS03505	NA23_RS03350	0	0	0	0	0	0	85	0	0	0	0	0	569	588			-3.13793				bifunctional hydroxymethylpyrimidine kinase/phosphomethylpyrimidine kinase	fia01240 Biosynthesis of cofactors	GO:0004789
NA23_RS03505		NA23_RS03505	NA23_RS05015	0	0	0	217	0	0	516	0	0	0	0	0	179	661			-3.13793				bifunctional hydroxymethylpyrimidine kinase/phosphomethylpyrimidine kinase	fia01240 Biosynthesis of cofactors	GO:0004789
NA23_RS03505		NA23_RS03505	NA23_RS05975	0	123	0	264	0	0	162	0	0	0	0	0	260	546			-3.13793				bifunctional hydroxymethylpyrimidine kinase/phosphomethylpyrimidine kinase	fia01240 Biosynthesis of cofactors	GO:0004789
NA23_RS03505		NA23_RS03505	NA23_RS01645	0	121	0	0	0	0	123	0	0	0	0	0	569	638			-3.13793				bifunctional hydroxymethylpyrimidine kinase/phosphomethylpyrimidine kinase	fia01240 Biosynthesis of cofactors	GO:0004789
NA23_RS03505		NA23_RS03505	NA23_RS06955	0	0	0	428	0	0	371	0	122	0	0	0	569	845			-3.13793				bifunctional hydroxymethylpyrimidine kinase/phosphomethylpyrimidine kinase	fia01240 Biosynthesis of cofactors	GO:0004789
NA23_RS03505		NA23_RS03505	NA23_RS07590	0	120	0	290	0	0	91	0	0	0	0	0	102	421			-3.13793				bifunctional hydroxymethylpyrimidine kinase/phosphomethylpyrimidine kinase	fia01240 Biosynthesis of cofactors	GO:0004789
NA23_RS03505		NA23_RS03505	NA23_RS04540	0	0	0	0	0	0	395	0	122	0	0	0	569	751			-3.13793				bifunctional hydroxymethylpyrimidine kinase/phosphomethylpyrimidine kinase	fia01240 Biosynthesis of cofactors	GO:0004789
NA23_RS03505		NA23_RS03505	NA23_RS00090	0	57	0	0	0	0	80	0	122	0	0	0	456	530			-3.13793				bifunctional hydroxymethylpyrimidine kinase/phosphomethylpyrimidine kinase	fia01240 Biosynthesis of cofactors	GO:0004789
NA23_RS03505		NA23_RS03505	NA23_RS08100	0	0	0	287	0	0	539	0	810	0	0	0	569	969			-3.13793				bifunctional hydroxymethylpyrimidine kinase/phosphomethylpyrimidine kinase	fia01240 Biosynthesis of cofactors	GO:0004789
NA23_RS03505		NA23_RS03505	NA23_RS00425	0	91	0	296	0	0	92	0	0	0	0	0	162	447			-3.13793				bifunctional hydroxymethylpyrimidine kinase/phosphomethylpyrimidine kinase	fia01240 Biosynthesis of cofactors	GO:0004789
NA23_RS03505		NA23_RS03505	NA23_RS08245	0	0	0	338	0	0	624	0	560	0	0	0	148	894			-3.13793				bifunctional hydroxymethylpyrimidine kinase/phosphomethylpyrimidine kinase	fia01240 Biosynthesis of cofactors	GO:0004789
NA23_RS03505		NA23_RS03505	NA23_RS08080	0	42	0	0	0	0	593	0	0	0	0	0	92	615			-3.13793				bifunctional hydroxymethylpyrimidine kinase/phosphomethylpyrimidine kinase	fia01240 Biosynthesis of cofactors	GO:0004789
NA23_RS03505		NA23_RS03505	NA23_RS01305	0	79	0	150	0	0	125	0	0	0	0	0	230	401			-3.13793				bifunctional hydroxymethylpyrimidine kinase/phosphomethylpyrimidine kinase	fia01240 Biosynthesis of cofactors	GO:0004789
NA23_RS03505		NA23_RS03505	NA23_RS05030	0	47	0	197	0	0	124	0	0	0	0	0	569	672			-3.13793				bifunctional hydroxymethylpyrimidine kinase/phosphomethylpyrimidine kinase	fia01240 Biosynthesis of cofactors	GO:0004789
NA23_RS03505		NA23_RS03505	NA23_RS08210	0	0	0	0	0	0	333	0	122	0	0	0	569	725			-3.13793				bifunctional hydroxymethylpyrimidine kinase/phosphomethylpyrimidine kinase	fia01240 Biosynthesis of cofactors	GO:0004789
NA23_RS03505		NA23_RS03505	NA23_RS07335	0	46	0	0	0	0	109	0	215	0	0	0	225	413			-3.13793				bifunctional hydroxymethylpyrimidine kinase/phosphomethylpyrimidine kinase	fia01240 Biosynthesis of cofactors	GO:0004789
NA23_RS03505		NA23_RS03505	NA23_RS08250	0	0	0	0	0	0	653	0	583	0	0	0	188	872			-3.13793				bifunctional hydroxymethylpyrimidine kinase/phosphomethylpyrimidine kinase	fia01240 Biosynthesis of cofactors	GO:0004789
NA23_RS03505		NA23_RS03505	NA23_RS08095	0	0	0	215	0	0	600	0	810	0	0	0	569	970			-3.13793				bifunctional hydroxymethylpyrimidine kinase/phosphomethylpyrimidine kinase	fia01240 Biosynthesis of cofactors	GO:0004789
NA23_RS03505		NA23_RS03505	NA23_RS08185	0	0	0	0	0	0	231	0	0	0	0	0	267	412			-3.13793				bifunctional hydroxymethylpyrimidine kinase/phosphomethylpyrimidine kinase	fia01240 Biosynthesis of cofactors	GO:0004789
NA23_RS03505		NA23_RS03505	NA23_RS08090	0	0	0	184	0	0	641	0	440	0	0	0	231	856			-3.13793				bifunctional hydroxymethylpyrimidine kinase/phosphomethylpyrimidine kinase	fia01240 Biosynthesis of cofactors	GO:0004789
NA23_RS03505		NA23_RS03505	NA23_RS03735	0	119	0	345	0	0	310	0	811	0	0	0	204	929			-3.13793				bifunctional hydroxymethylpyrimidine kinase/phosphomethylpyrimidine kinase	fia01240 Biosynthesis of cofactors	GO:0004789
NA23_RS03505		NA23_RS03505	NA23_RS00085	0	301	0	0	0	0	130	0	0	0	0	0	179	457			-3.13793				bifunctional hydroxymethylpyrimidine kinase/phosphomethylpyrimidine kinase	fia01240 Biosynthesis of cofactors	GO:0004789
NA23_RS03505		NA23_RS03505	NA23_RS08190	0	0	0	191	0	0	338	0	122	0	0	0	569	770			-3.13793				bifunctional hydroxymethylpyrimidine kinase/phosphomethylpyrimidine kinase	fia01240 Biosynthesis of cofactors	GO:0004789
NA23_RS03505		NA23_RS03505	NA23_RS03515	593	327	0	600	0	0	699	0	124	0	0	0	569	984			-3.13793				bifunctional hydroxymethylpyrimidine kinase/phosphomethylpyrimidine kinase	fia01240 Biosynthesis of cofactors	GO:0004789
NA23_RS03505		NA23_RS03505	NA23_RS03050	0	120	0	313	0	0	126	0	0	0	0	0	569	741			-3.13793				bifunctional hydroxymethylpyrimidine kinase/phosphomethylpyrimidine kinase	fia01240 Biosynthesis of cofactors	GO:0004789
NA23_RS03505		NA23_RS03505	NA23_RS01635	0	0	0	0	0	0	624	0	0	0	0	0	569	831			-3.13793				bifunctional hydroxymethylpyrimidine kinase/phosphomethylpyrimidine kinase	fia01240 Biosynthesis of cofactors	GO:0004789
NA23_RS03505		NA23_RS03505	NA23_RS04505	0	118	0	617	0	0	124	0	0	0	0	0	569	855			-3.13793				bifunctional hydroxymethylpyrimidine kinase/phosphomethylpyrimidine kinase	fia01240 Biosynthesis of cofactors	GO:0004789
NA23_RS03505		NA23_RS03505	NA23_RS08160	0	0	0	0	0	0	380	0	440	0	0	0	153	680			-3.13793				bifunctional hydroxymethylpyrimidine kinase/phosphomethylpyrimidine kinase	fia01240 Biosynthesis of cofactors	GO:0004789
NA23_RS03505		NA23_RS03505	NA23_RS08205	0	0	0	0	0	0	297	0	836	0	0	0	569	945			-3.13793				bifunctional hydroxymethylpyrimidine kinase/phosphomethylpyrimidine kinase	fia01240 Biosynthesis of cofactors	GO:0004789
NA23_RS03505		NA23_RS03505	NA23_RS08175	0	0	0	0	0	0	503	0	0	0	0	0	569	776			-3.13793				bifunctional hydroxymethylpyrimidine kinase/phosphomethylpyrimidine kinase	fia01240 Biosynthesis of cofactors	GO:0004789
NA23_RS03505		NA23_RS03505	NA23_RS06020	0	52	0	155	0	0	384	0	440	0	0	0	569	859			-3.13793				bifunctional hydroxymethylpyrimidine kinase/phosphomethylpyrimidine kinase	fia01240 Biosynthesis of cofactors	GO:0004789
NA23_RS03505		NA23_RS03505	NA23_RS08225	0	0	0	153	0	0	354	0	122	0	0	0	569	765			-3.13793				bifunctional hydroxymethylpyrimidine kinase/phosphomethylpyrimidine kinase	fia01240 Biosynthesis of cofactors	GO:0004789
NA23_RS03505		NA23_RS03505	NA23_RS03510	694	299	0	0	0	0	851	0	122	0	0	0	569	985			-3.13793				bifunctional hydroxymethylpyrimidine kinase/phosphomethylpyrimidine kinase	fia01240 Biosynthesis of cofactors	GO:0004789
hpf	hpf	NA23_RS03510	NA23_RS08180	0	0	0	0	0	0	511	0	926	0	0	0	569	983	2.61	1.32619	-1.99454	-1.70658	-2.07011	significant	HPF/RaiA family ribosome-associated protein		GO:0044238|GO:0006417|GO:0005840
hpf	hpf	NA23_RS03510	NA23_RS07590	0	116	0	0	0	0	149	0	926	0	0	0	0	939	2.61	1.32619	-1.99454	-1.70658	-2.07011	significant	HPF/RaiA family ribosome-associated protein		GO:0044238|GO:0006417|GO:0005840
hpf	hpf	NA23_RS03510	NA23_RS00480	0	43	0	0	0	0	624	0	926	0	0	0	569	986	2.61	1.32619	-1.99454	-1.70658	-2.07011	significant	HPF/RaiA family ribosome-associated protein		GO:0044238|GO:0006417|GO:0005840
hpf	hpf	NA23_RS03510	NA23_RS08090	0	42	0	0	0	0	656	0	926	0	0	0	569	988	2.61	1.32619	-1.99454	-1.70658	-2.07011	significant	HPF/RaiA family ribosome-associated protein		GO:0044238|GO:0006417|GO:0005840
hpf	hpf	NA23_RS03510	NA23_RS08185	0	0	0	0	0	0	436	0	926	0	0	0	569	980	2.61	1.32619	-1.99454	-1.70658	-2.07011	significant	HPF/RaiA family ribosome-associated protein		GO:0044238|GO:0006417|GO:0005840
hpf	hpf	NA23_RS03510	NA23_RS10935	0	116	0	0	0	0	88	0	0	0	0	0	403	476	2.61	1.32619	-1.99454	-1.70658	-2.07011	significant	HPF/RaiA family ribosome-associated protein		GO:0044238|GO:0006417|GO:0005840
hpf	hpf	NA23_RS03510	NA23_RS08245	0	0	0	0	0	0	688	0	926	0	0	0	569	989	2.61	1.32619	-1.99454	-1.70658	-2.07011	significant	HPF/RaiA family ribosome-associated protein		GO:0044238|GO:0006417|GO:0005840
hpf	hpf	NA23_RS03510	NA23_RS01175	0	123	0	0	0	0	0	0	0	0	0	0	591	625	2.61	1.32619	-1.99454	-1.70658	-2.07011	significant	HPF/RaiA family ribosome-associated protein		GO:0044238|GO:0006417|GO:0005840
hpf	hpf	NA23_RS03510	NA23_RS06965	0	0	0	0	0	0	304	0	0	0	0	0	192	413	2.61	1.32619	-1.99454	-1.70658	-2.07011	significant	HPF/RaiA family ribosome-associated protein		GO:0044238|GO:0006417|GO:0005840
hpf	hpf	NA23_RS03510	NA23_RS08170	0	0	0	0	0	0	647	0	926	0	0	0	569	987	2.61	1.32619	-1.99454	-1.70658	-2.07011	significant	HPF/RaiA family ribosome-associated protein		GO:0044238|GO:0006417|GO:0005840
hpf	hpf	NA23_RS03510	NA23_RS08165	0	0	0	0	0	0	504	0	926	0	0	0	569	982	2.61	1.32619	-1.99454	-1.70658	-2.07011	significant	HPF/RaiA family ribosome-associated protein		GO:0044238|GO:0006417|GO:0005840
hpf	hpf	NA23_RS03510	NA23_RS08240	0	0	0	0	0	0	285	0	415	0	0	0	106	593	2.61	1.32619	-1.99454	-1.70658	-2.07011	significant	HPF/RaiA family ribosome-associated protein		GO:0044238|GO:0006417|GO:0005840
hpf	hpf	NA23_RS03510	NA23_RS08150	0	0	0	0	0	0	545	0	926	0	0	0	569	984	2.61	1.32619	-1.99454	-1.70658	-2.07011	significant	HPF/RaiA family ribosome-associated protein		GO:0044238|GO:0006417|GO:0005840
hpf	hpf	NA23_RS03510	NA23_RS08100	0	0	0	0	0	0	717	0	926	0	0	0	569	990	2.61	1.32619	-1.99454	-1.70658	-2.07011	significant	HPF/RaiA family ribosome-associated protein		GO:0044238|GO:0006417|GO:0005840
hpf	hpf	NA23_RS03510	NA23_RS08200	0	0	0	0	0	0	643	0	926	0	0	0	425	983	2.61	1.32619	-1.99454	-1.70658	-2.07011	significant	HPF/RaiA family ribosome-associated protein		GO:0044238|GO:0006417|GO:0005840
hpf	hpf	NA23_RS03510	NA23_RS10055	0	94	0	0	0	0	159	0	415	0	0	0	111	550	2.61	1.32619	-1.99454	-1.70658	-2.07011	significant	HPF/RaiA family ribosome-associated protein		GO:0044238|GO:0006417|GO:0005840
hpf	hpf	NA23_RS03510	NA23_RS03225	0	93	0	0	0	0	699	0	0	0	0	0	0	715	2.61	1.32619	-1.99454	-1.70658	-2.07011	significant	HPF/RaiA family ribosome-associated protein		GO:0044238|GO:0006417|GO:0005840
hpf	hpf	NA23_RS03510	NA23_RS04085	0	47	0	0	0	0	216	0	371	0	0	0	0	488	2.61	1.32619	-1.99454	-1.70658	-2.07011	significant	HPF/RaiA family ribosome-associated protein		GO:0044238|GO:0006417|GO:0005840
hpf	hpf	NA23_RS03510	NA23_RS08760	0	187	0	0	0	0	146	0	753	0	0	0	99	824	2.61	1.32619	-1.99454	-1.70658	-2.07011	significant	HPF/RaiA family ribosome-associated protein		GO:0044238|GO:0006417|GO:0005840
hpf	hpf	NA23_RS03510	NA23_RS08225	0	0	0	0	0	0	683	0	926	0	0	0	307	982	2.61	1.32619	-1.99454	-1.70658	-2.07011	significant	HPF/RaiA family ribosome-associated protein		GO:0044238|GO:0006417|GO:0005840
hpf	hpf	NA23_RS03510	NA23_RS03525	529	57	0	0	0	0	0	0	0	0	0	0	0	537	2.61	1.32619	-1.99454	-1.70658	-2.07011	significant	HPF/RaiA family ribosome-associated protein		GO:0044238|GO:0006417|GO:0005840
hpf	hpf	NA23_RS03510	NA23_RS07330	0	123	0	0	0	0	282	0	926	0	0	0	569	977	2.61	1.32619	-1.99454	-1.70658	-2.07011	significant	HPF/RaiA family ribosome-associated protein		GO:0044238|GO:0006417|GO:0005840
hpf	hpf	NA23_RS03510	NA23_RS03520	529	112	0	0	0	0	0	0	0	0	0	0	48	567	2.61	1.32619	-1.99454	-1.70658	-2.07011	significant	HPF/RaiA family ribosome-associated protein		GO:0044238|GO:0006417|GO:0005840
hpf	hpf	NA23_RS03510	NA23_RS03530	404	0	0	0	0	0	0	0	0	0	0	0	0	404	2.61	1.32619	-1.99454	-1.70658	-2.07011	significant	HPF/RaiA family ribosome-associated protein		GO:0044238|GO:0006417|GO:0005840
hpf	hpf	NA23_RS03510	NA23_RS04655	0	120	0	0	0	0	521	0	775	0	0	0	150	908	2.61	1.32619	-1.99454	-1.70658	-2.07011	significant	HPF/RaiA family ribosome-associated protein		GO:0044238|GO:0006417|GO:0005840
hpf	hpf	NA23_RS03510	NA23_RS07665	0	341	0	0	0	0	139	0	0	0	0	0	593	748	2.61	1.32619	-1.99454	-1.70658	-2.07011	significant	HPF/RaiA family ribosome-associated protein		GO:0044238|GO:0006417|GO:0005840
hpf	hpf	NA23_RS03510	NA23_RS08130	0	0	0	0	0	0	526	0	926	0	0	0	569	983	2.61	1.32619	-1.99454	-1.70658	-2.07011	significant	HPF/RaiA family ribosome-associated protein		GO:0044238|GO:0006417|GO:0005840
hpf	hpf	NA23_RS03510	NA23_RS00730	0	121	0	0	0	0	150	0	926	0	0	0	236	952	2.61	1.32619	-1.99454	-1.70658	-2.07011	significant	HPF/RaiA family ribosome-associated protein		GO:0044238|GO:0006417|GO:0005840
hpf	hpf	NA23_RS03510	NA23_RS02845	0	340	0	0	0	0	479	0	0	0	0	0	183	694	2.61	1.32619	-1.99454	-1.70658	-2.07011	significant	HPF/RaiA family ribosome-associated protein		GO:0044238|GO:0006417|GO:0005840
hpf	hpf	NA23_RS03510	NA23_RS05805	0	117	0	0	0	0	140	0	800	0	0	0	0	834	2.61	1.32619	-1.99454	-1.70658	-2.07011	significant	HPF/RaiA family ribosome-associated protein		GO:0044238|GO:0006417|GO:0005840
hpf	hpf	NA23_RS03510	NA23_RS08195	0	0	0	0	0	0	678	0	926	0	0	0	280	981	2.61	1.32619	-1.99454	-1.70658	-2.07011	significant	HPF/RaiA family ribosome-associated protein		GO:0044238|GO:0006417|GO:0005840
hpf	hpf	NA23_RS03510	NA23_RS03505	694	299	0	0	0	0	851	0	122	0	0	0	569	985	2.61	1.32619	-1.99454	-1.70658	-2.07011	significant	HPF/RaiA family ribosome-associated protein		GO:0044238|GO:0006417|GO:0005840
hpf	hpf	NA23_RS03510	NA23_RS08190	0	0	0	0	0	0	624	0	926	0	0	0	569	986	2.61	1.32619	-1.99454	-1.70658	-2.07011	significant	HPF/RaiA family ribosome-associated protein		GO:0044238|GO:0006417|GO:0005840
hpf	hpf	NA23_RS03510	NA23_RS00505	0	0	0	0	0	0	388	0	926	0	0	0	569	978	2.61	1.32619	-1.99454	-1.70658	-2.07011	significant	HPF/RaiA family ribosome-associated protein		GO:0044238|GO:0006417|GO:0005840
hpf	hpf	NA23_RS03510	NA23_RS10385	0	0	0	0	0	0	596	0	0	0	0	0	0	596	2.61	1.32619	-1.99454	-1.70658	-2.07011	significant	HPF/RaiA family ribosome-associated protein		GO:0044238|GO:0006417|GO:0005840
hpf	hpf	NA23_RS03510	NA23_RS08205	0	0	0	0	0	0	316	0	926	0	0	0	569	976	2.61	1.32619	-1.99454	-1.70658	-2.07011	significant	HPF/RaiA family ribosome-associated protein		GO:0044238|GO:0006417|GO:0005840
hpf	hpf	NA23_RS03510	NA23_RS02635	0	118	0	0	0	0	749	0	926	0	0	0	569	991	2.61	1.32619	-1.99454	-1.70658	-2.07011	significant	HPF/RaiA family ribosome-associated protein		GO:0044238|GO:0006417|GO:0005840
hpf	hpf	NA23_RS03510	NA23_RS04685	0	0	0	0	0	0	0	0	353	0	0	0	234	483	2.61	1.32619	-1.99454	-1.70658	-2.07011	significant	HPF/RaiA family ribosome-associated protein		GO:0044238|GO:0006417|GO:0005840
hpf	hpf	NA23_RS03510	NA23_RS08085	0	0	0	0	0	0	348	0	0	0	0	0	210	462	2.61	1.32619	-1.99454	-1.70658	-2.07011	significant	HPF/RaiA family ribosome-associated protein		GO:0044238|GO:0006417|GO:0005840
hpf	hpf	NA23_RS03510	NA23_RS07955	0	80	0	0	0	0	0	0	423	0	0	0	42	447	2.61	1.32619	-1.99454	-1.70658	-2.07011	significant	HPF/RaiA family ribosome-associated protein		GO:0044238|GO:0006417|GO:0005840
hpf	hpf	NA23_RS03510	NA23_RS04850	0	0	0	0	0	0	285	0	415	0	0	0	106	593	2.61	1.32619	-1.99454	-1.70658	-2.07011	significant	HPF/RaiA family ribosome-associated protein		GO:0044238|GO:0006417|GO:0005840
hpf	hpf	NA23_RS03510	NA23_RS08230	0	68	0	0	0	0	741	0	926	0	0	0	340	986	2.61	1.32619	-1.99454	-1.70658	-2.07011	significant	HPF/RaiA family ribosome-associated protein		GO:0044238|GO:0006417|GO:0005840
hpf	hpf	NA23_RS03510	NA23_RS05015	0	0	0	0	0	0	736	0	926	0	0	0	569	990	2.61	1.32619	-1.99454	-1.70658	-2.07011	significant	HPF/RaiA family ribosome-associated protein		GO:0044238|GO:0006417|GO:0005840
hpf	hpf	NA23_RS03510	NA23_RS04980	0	0	0	0	0	0	0	0	0	0	0	0	489	489	2.61	1.32619	-1.99454	-1.70658	-2.07011	significant	HPF/RaiA family ribosome-associated protein		GO:0044238|GO:0006417|GO:0005840
hpf	hpf	NA23_RS03510	NA23_RS02885	0	92	0	0	0	0	157	0	926	0	0	0	569	972	2.61	1.32619	-1.99454	-1.70658	-2.07011	significant	HPF/RaiA family ribosome-associated protein		GO:0044238|GO:0006417|GO:0005840
hpf	hpf	NA23_RS03510	NA23_RS06000	0	0	0	0	0	0	0	0	415	0	0	0	0	414	2.61	1.32619	-1.99454	-1.70658	-2.07011	significant	HPF/RaiA family ribosome-associated protein		GO:0044238|GO:0006417|GO:0005840
hpf	hpf	NA23_RS03510	NA23_RS08215	0	0	0	0	0	0	318	0	926	0	0	0	569	976	2.61	1.32619	-1.99454	-1.70658	-2.07011	significant	HPF/RaiA family ribosome-associated protein		GO:0044238|GO:0006417|GO:0005840
hpf	hpf	NA23_RS03510	NA23_RS03050	0	59	0	0	0	0	252	0	750	0	0	0	0	808	2.61	1.32619	-1.99454	-1.70658	-2.07011	significant	HPF/RaiA family ribosome-associated protein		GO:0044238|GO:0006417|GO:0005840
hpf	hpf	NA23_RS03510	NA23_RS08080	0	47	0	0	0	0	700	0	926	0	0	0	569	989	2.61	1.32619	-1.99454	-1.70658	-2.07011	significant	HPF/RaiA family ribosome-associated protein		GO:0044238|GO:0006417|GO:0005840
hpf	hpf	NA23_RS03510	NA23_RS08175	0	0	0	0	0	0	243	0	926	0	0	0	569	973	2.61	1.32619	-1.99454	-1.70658	-2.07011	significant	HPF/RaiA family ribosome-associated protein		GO:0044238|GO:0006417|GO:0005840
hpf	hpf	NA23_RS03510	NA23_RS07465	0	123	0	0	0	0	653	0	926	0	0	0	569	988	2.61	1.32619	-1.99454	-1.70658	-2.07011	significant	HPF/RaiA family ribosome-associated protein		GO:0044238|GO:0006417|GO:0005840
hpf	hpf	NA23_RS03510	NA23_RS01505	0	58	0	0	0	0	85	0	430	0	0	0	0	465	2.61	1.32619	-1.99454	-1.70658	-2.07011	significant	HPF/RaiA family ribosome-associated protein		GO:0044238|GO:0006417|GO:0005840
hpf	hpf	NA23_RS03510	NA23_RS08210	0	0	0	0	0	0	380	0	926	0	0	0	455	972	2.61	1.32619	-1.99454	-1.70658	-2.07011	significant	HPF/RaiA family ribosome-associated protein		GO:0044238|GO:0006417|GO:0005840
hpf	hpf	NA23_RS03510	NA23_RS08135	0	0	0	0	0	0	629	0	926	0	0	0	246	977	2.61	1.32619	-1.99454	-1.70658	-2.07011	significant	HPF/RaiA family ribosome-associated protein		GO:0044238|GO:0006417|GO:0005840
hpf	hpf	NA23_RS03510	NA23_RS05100	0	123	0	0	0	0	0	0	374	0	0	0	56	436	2.61	1.32619	-1.99454	-1.70658	-2.07011	significant	HPF/RaiA family ribosome-associated protein		GO:0044238|GO:0006417|GO:0005840
hpf	hpf	NA23_RS03510	NA23_RS05130	0	111	0	0	0	0	80	0	432	0	0	0	0	494	2.61	1.32619	-1.99454	-1.70658	-2.07011	significant	HPF/RaiA family ribosome-associated protein		GO:0044238|GO:0006417|GO:0005840
hpf	hpf	NA23_RS03510	NA23_RS02265	0	0	0	0	0	0	74	0	349	0	0	0	104	412	2.61	1.32619	-1.99454	-1.70658	-2.07011	significant	HPF/RaiA family ribosome-associated protein		GO:0044238|GO:0006417|GO:0005840
hpf	hpf	NA23_RS03510	NA23_RS08160	0	0	0	0	0	0	328	0	926	0	0	0	569	976	2.61	1.32619	-1.99454	-1.70658	-2.07011	significant	HPF/RaiA family ribosome-associated protein		GO:0044238|GO:0006417|GO:0005840
hpf	hpf	NA23_RS03510	NA23_RS05995	0	118	0	0	0	0	550	0	795	0	0	0	230	928	2.61	1.32619	-1.99454	-1.70658	-2.07011	significant	HPF/RaiA family ribosome-associated protein		GO:0044238|GO:0006417|GO:0005840
hpf	hpf	NA23_RS03510	NA23_RS08095	0	0	0	0	0	0	624	0	926	0	0	0	569	986	2.61	1.32619	-1.99454	-1.70658	-2.07011	significant	HPF/RaiA family ribosome-associated protein		GO:0044238|GO:0006417|GO:0005840
hpf	hpf	NA23_RS03510	NA23_RS08235	0	44	0	0	0	0	518	0	808	0	0	0	171	916	2.61	1.32619	-1.99454	-1.70658	-2.07011	significant	HPF/RaiA family ribosome-associated protein		GO:0044238|GO:0006417|GO:0005840
hpf	hpf	NA23_RS03510	NA23_RS04515	0	47	0	0	0	0	784	0	926	0	0	0	569	992	2.61	1.32619	-1.99454	-1.70658	-2.07011	significant	HPF/RaiA family ribosome-associated protein		GO:0044238|GO:0006417|GO:0005840
hpf	hpf	NA23_RS03510	NA23_RS08140	0	0	0	0	0	0	634	0	926	0	0	0	403	982	2.61	1.32619	-1.99454	-1.70658	-2.07011	significant	HPF/RaiA family ribosome-associated protein		GO:0044238|GO:0006417|GO:0005840
hpf	hpf	NA23_RS03510	NA23_RS08220	0	0	0	0	0	0	520	0	926	0	0	0	430	977	2.61	1.32619	-1.99454	-1.70658	-2.07011	significant	HPF/RaiA family ribosome-associated protein		GO:0044238|GO:0006417|GO:0005840
hpf	hpf	NA23_RS03510	NA23_RS05020	0	0	0	0	0	0	509	0	926	0	0	0	569	982	2.61	1.32619	-1.99454	-1.70658	-2.07011	significant	HPF/RaiA family ribosome-associated protein		GO:0044238|GO:0006417|GO:0005840
hpf	hpf	NA23_RS03510	NA23_RS00365	0	119	0	0	0	0	310	0	0	0	0	0	183	459	2.61	1.32619	-1.99454	-1.70658	-2.07011	significant	HPF/RaiA family ribosome-associated protein		GO:0044238|GO:0006417|GO:0005840
hpf	hpf	NA23_RS03510	NA23_RS04530	0	0	0	0	0	0	761	0	926	0	0	0	498	990	2.61	1.32619	-1.99454	-1.70658	-2.07011	significant	HPF/RaiA family ribosome-associated protein		GO:0044238|GO:0006417|GO:0005840
hpf	hpf	NA23_RS03510	NA23_RS04520	0	47	0	0	0	0	773	0	926	0	0	0	394	989	2.61	1.32619	-1.99454	-1.70658	-2.07011	significant	HPF/RaiA family ribosome-associated protein		GO:0044238|GO:0006417|GO:0005840
hpf	hpf	NA23_RS03510	NA23_RS06960	0	0	0	0	0	0	679	0	926	0	0	0	569	988	2.61	1.32619	-1.99454	-1.70658	-2.07011	significant	HPF/RaiA family ribosome-associated protein		GO:0044238|GO:0006417|GO:0005840
hpf	hpf	NA23_RS03510	NA23_RS06970	0	0	0	0	0	0	127	0	926	0	0	0	0	932	2.61	1.32619	-1.99454	-1.70658	-2.07011	significant	HPF/RaiA family ribosome-associated protein		GO:0044238|GO:0006417|GO:0005840
hpf	hpf	NA23_RS03510	NA23_RS06390	0	114	0	0	0	0	690	0	926	0	0	0	569	990	2.61	1.32619	-1.99454	-1.70658	-2.07011	significant	HPF/RaiA family ribosome-associated protein		GO:0044238|GO:0006417|GO:0005840
hpf	hpf	NA23_RS03510	NA23_RS08125	0	0	0	0	0	0	328	0	431	0	0	0	168	654	2.61	1.32619	-1.99454	-1.70658	-2.07011	significant	HPF/RaiA family ribosome-associated protein		GO:0044238|GO:0006417|GO:0005840
hpf	hpf	NA23_RS03510	NA23_RS05825	0	120	0	0	0	0	255	0	926	0	0	0	569	976	2.61	1.32619	-1.99454	-1.70658	-2.07011	significant	HPF/RaiA family ribosome-associated protein		GO:0044238|GO:0006417|GO:0005840
hpf	hpf	NA23_RS03510	NA23_RS08105	0	0	0	0	0	0	623	0	926	0	0	0	569	986	2.61	1.32619	-1.99454	-1.70658	-2.07011	significant	HPF/RaiA family ribosome-associated protein		GO:0044238|GO:0006417|GO:0005840
hpf	hpf	NA23_RS03510	NA23_RS01345	0	52	0	0	0	0	699	0	0	0	0	0	0	702	2.61	1.32619	-1.99454	-1.70658	-2.07011	significant	HPF/RaiA family ribosome-associated protein		GO:0044238|GO:0006417|GO:0005840
hpf	hpf	NA23_RS03510	NA23_RS01635	0	0	0	0	0	0	628	0	0	0	0	0	149	669	2.61	1.32619	-1.99454	-1.70658	-2.07011	significant	HPF/RaiA family ribosome-associated protein		GO:0044238|GO:0006417|GO:0005840
hpf	hpf	NA23_RS03510	NA23_RS03515	717	302	0	0	0	0	932	0	926	0	0	0	569	999	2.61	1.32619	-1.99454	-1.70658	-2.07011	significant	HPF/RaiA family ribosome-associated protein		GO:0044238|GO:0006417|GO:0005840
hpf	hpf	NA23_RS03510	NA23_RS03745	0	119	0	0	0	0	713	0	926	0	0	0	569	990	2.61	1.32619	-1.99454	-1.70658	-2.07011	significant	HPF/RaiA family ribosome-associated protein		GO:0044238|GO:0006417|GO:0005840
hpf	hpf	NA23_RS03510	NA23_RS06955	0	0	0	0	0	0	739	0	831	0	0	0	437	972	2.61	1.32619	-1.99454	-1.70658	-2.07011	significant	HPF/RaiA family ribosome-associated protein		GO:0044238|GO:0006417|GO:0005840
hpf	hpf	NA23_RS03510	NA23_RS04540	0	0	0	0	0	0	799	0	926	0	0	0	457	991	2.61	1.32619	-1.99454	-1.70658	-2.07011	significant	HPF/RaiA family ribosome-associated protein		GO:0044238|GO:0006417|GO:0005840
hpf	hpf	NA23_RS03510	NA23_RS01165	0	300	0	0	0	0	86	0	0	0	0	0	158	414	2.61	1.32619	-1.99454	-1.70658	-2.07011	significant	HPF/RaiA family ribosome-associated protein		GO:0044238|GO:0006417|GO:0005840
hpf	hpf	NA23_RS03510	NA23_RS03540	338	91	0	0	0	0	0	0	0	0	0	0	96	409	2.61	1.32619	-1.99454	-1.70658	-2.07011	significant	HPF/RaiA family ribosome-associated protein		GO:0044238|GO:0006417|GO:0005840
hpf	hpf	NA23_RS03510	NA23_RS03735	0	119	0	0	0	0	752	0	926	0	0	0	509	990	2.61	1.32619	-1.99454	-1.70658	-2.07011	significant	HPF/RaiA family ribosome-associated protein		GO:0044238|GO:0006417|GO:0005840
hpf	hpf	NA23_RS03510	NA23_RS08155	0	0	0	0	0	0	624	0	926	0	0	0	569	986	2.61	1.32619	-1.99454	-1.70658	-2.07011	significant	HPF/RaiA family ribosome-associated protein		GO:0044238|GO:0006417|GO:0005840
hpf	hpf	NA23_RS03510	NA23_RS08325	0	116	0	0	0	0	587	0	926	0	0	0	385	981	2.61	1.32619	-1.99454	-1.70658	-2.07011	significant	HPF/RaiA family ribosome-associated protein		GO:0044238|GO:0006417|GO:0005840
hpf	hpf	NA23_RS03510	NA23_RS08145	0	0	0	0	0	0	351	0	926	0	0	0	435	970	2.61	1.32619	-1.99454	-1.70658	-2.07011	significant	HPF/RaiA family ribosome-associated protein		GO:0044238|GO:0006417|GO:0005840
hpf	hpf	NA23_RS03510	NA23_RS06020	0	49	0	0	0	0	501	0	926	0	0	0	569	982	2.61	1.32619	-1.99454	-1.70658	-2.07011	significant	HPF/RaiA family ribosome-associated protein		GO:0044238|GO:0006417|GO:0005840
hpf	hpf	NA23_RS03510	NA23_RS08250	0	41	0	0	0	0	633	0	926	0	0	0	569	987	2.61	1.32619	-1.99454	-1.70658	-2.07011	significant	HPF/RaiA family ribosome-associated protein		GO:0044238|GO:0006417|GO:0005840
hpf	hpf	NA23_RS03510	NA23_RS01650	0	113	0	0	0	0	0	0	203	0	0	0	240	415	2.61	1.32619	-1.99454	-1.70658	-2.07011	significant	HPF/RaiA family ribosome-associated protein		GO:0044238|GO:0006417|GO:0005840
hpf	hpf	NA23_RS03510	NA23_RS06980	0	44	0	0	0	0	324	0	926	0	0	0	410	968	2.61	1.32619	-1.99454	-1.70658	-2.07011	significant	HPF/RaiA family ribosome-associated protein		GO:0044238|GO:0006417|GO:0005840
NA23_RS03515		NA23_RS03515	NA23_RS01635	0	0	0	195	0	0	493	0	0	0	0	0	569	808	1.21					significant	hypothetical protein
NA23_RS03515		NA23_RS03515	NA23_RS05825	0	121	0	246	0	0	400	0	926	0	0	0	569	985	1.21					significant	hypothetical protein
NA23_RS03515		NA23_RS03515	NA23_RS03935	0	111	0	274	0	0	88	0	0	0	0	0	180	452	1.21					significant	hypothetical protein
NA23_RS03515		NA23_RS03515	NA23_RS05025	0	0	0	308	0	0	145	0	0	0	0	0	569	722	1.21					significant	hypothetical protein
NA23_RS03515		NA23_RS03515	NA23_RS08090	0	61	0	0	0	0	691	0	926	0	0	0	569	989	1.21					significant	hypothetical protein
NA23_RS03515		NA23_RS03515	NA23_RS07430	0	187	0	0	0	0	121	0	0	0	0	0	231	402	1.21					significant	hypothetical protein
NA23_RS03515		NA23_RS03515	NA23_RS04515	0	60	0	150	0	0	685	0	926	0	0	0	569	990	1.21					significant	hypothetical protein
NA23_RS03515		NA23_RS03515	NA23_RS01485	0	42	0	0	0	0	630	0	0	0	0	0	154	673	1.21					significant	hypothetical protein
NA23_RS03515		NA23_RS03515	NA23_RS08140	0	0	0	227	0	0	314	0	926	0	0	0	569	980	1.21					significant	hypothetical protein
NA23_RS03515		NA23_RS03515	NA23_RS08170	0	0	0	436	0	0	311	0	926	0	0	0	569	985	1.21					significant	hypothetical protein
NA23_RS03515		NA23_RS03515	NA23_RS08195	0	0	0	252	0	0	359	0	926	0	0	0	569	982	1.21					significant	hypothetical protein
NA23_RS03515		NA23_RS03515	NA23_RS08130	0	0	0	0	0	0	523	0	926	0	0	0	569	983	1.21					significant	hypothetical protein
NA23_RS03515		NA23_RS03515	NA23_RS08125	0	42	0	322	0	0	151	0	431	0	0	0	99	665	1.21					significant	hypothetical protein
NA23_RS03515		NA23_RS03515	NA23_RS06970	0	0	0	0	0	0	126	0	926	0	0	0	41	932	1.21					significant	hypothetical protein
NA23_RS03515		NA23_RS03515	NA23_RS06960	0	0	0	156	0	0	559	0	926	0	0	0	569	986	1.21					significant	hypothetical protein
NA23_RS03515		NA23_RS03515	NA23_RS08250	0	44	0	0	0	0	477	0	926	0	0	0	297	970	1.21					significant	hypothetical protein
NA23_RS03515		NA23_RS03515	NA23_RS08180	0	41	0	0	0	0	448	0	926	0	0	0	432	974	1.21					significant	hypothetical protein
NA23_RS03515		NA23_RS03515	NA23_RS03505	593	327	0	600	0	0	699	0	124	0	0	0	569	984	1.21					significant	hypothetical protein
NA23_RS03515		NA23_RS03515	NA23_RS10055	0	116	0	259	0	0	122	0	415	0	0	0	132	654	1.21					significant	hypothetical protein
NA23_RS03515		NA23_RS03515	NA23_RS00480	0	123	0	492	0	0	714	0	926	0	0	0	569	995	1.21					significant	hypothetical protein
NA23_RS03515		NA23_RS03515	NA23_RS04685	0	42	0	320	0	0	76	0	372	0	0	0	569	807	1.21					significant	hypothetical protein
NA23_RS03515		NA23_RS03515	NA23_RS04530	0	0	0	0	0	0	805	0	926	0	0	0	569	993	1.21					significant	hypothetical protein
NA23_RS03515		NA23_RS03515	NA23_RS03725	0	112	0	326	0	0	125	0	0	0	0	0	0	430	1.21					significant	hypothetical protein
NA23_RS03515		NA23_RS03515	NA23_RS06020	0	58	0	0	0	0	572	0	926	0	0	0	569	985	1.21					significant	hypothetical protein
NA23_RS03515		NA23_RS03515	NA23_RS05100	0	123	0	156	0	0	0	0	371	0	0	0	188	571	1.21					significant	hypothetical protein
NA23_RS03515		NA23_RS03515	NA23_RS04510	0	90	0	272	0	0	80	0	0	0	0	0	569	702	1.21					significant	hypothetical protein
NA23_RS03515		NA23_RS03515	NA23_RS02580	0	341	0	189	0	0	83	0	0	0	0	0	96	497	1.21					significant	hypothetical protein
NA23_RS03515		NA23_RS03515	NA23_RS03050	0	121	0	454	0	0	142	0	773	0	0	0	188	910	1.21					significant	hypothetical protein
NA23_RS03515		NA23_RS03515	NA23_RS05000	0	41	0	746	0	0	110	0	0	0	0	0	157	792	1.21					significant	hypothetical protein
NA23_RS03515		NA23_RS03515	NA23_RS08080	0	47	0	0	0	0	705	0	926	0	0	0	569	989	1.21					significant	hypothetical protein
NA23_RS03515		NA23_RS03515	NA23_RS07820	0	123	0	362	0	0	93	0	0	0	0	0	0	448	1.21					significant	hypothetical protein
NA23_RS03515		NA23_RS03515	NA23_RS08760	0	187	0	510	0	0	157	0	750	0	0	0	176	918	1.21					significant	hypothetical protein
NA23_RS03515		NA23_RS03515	NA23_RS05030	0	42	0	232	0	0	288	0	0	0	0	0	569	744	1.21					significant	hypothetical protein
NA23_RS03515		NA23_RS03515	NA23_RS00730	0	121	0	0	0	0	295	0	926	0	0	0	187	957	1.21					significant	hypothetical protein
NA23_RS03515		NA23_RS03515	NA23_RS03735	0	118	0	281	0	0	551	0	926	0	0	0	466	986	1.21					significant	hypothetical protein
NA23_RS03515		NA23_RS03515	NA23_RS04980	0	0	0	203	0	0	0	0	0	0	0	0	569	641	1.21					significant	hypothetical protein
NA23_RS03515		NA23_RS03515	NA23_RS08750	0	68	0	0	0	0	268	0	350	0	0	0	145	570	1.21					significant	hypothetical protein
NA23_RS03515		NA23_RS03515	NA23_RS00365	0	119	0	0	0	0	123	0	351	0	0	0	183	535	1.21					significant	hypothetical protein
NA23_RS03515		NA23_RS03515	NA23_RS02905	0	0	0	198	0	0	0	0	371	0	0	0	0	473	1.21					significant	hypothetical protein
NA23_RS03515		NA23_RS03515	NA23_RS00490	0	58	0	251	0	0	254	0	0	0	0	0	147	490	1.21					significant	hypothetical protein
NA23_RS03515		NA23_RS03515	NA23_RS01505	0	52	0	0	0	0	0	0	430	0	0	0	0	436	1.21					significant	hypothetical protein
NA23_RS03515		NA23_RS03515	NA23_RS04655	0	119	0	613	0	0	135	0	793	0	0	0	569	968	1.21					significant	hypothetical protein
NA23_RS03515		NA23_RS03515	NA23_RS08105	0	0	0	0	0	0	529	0	926	0	0	0	365	975	1.21					significant	hypothetical protein
NA23_RS03515		NA23_RS03515	NA23_RS03540	384	81	0	224	0	0	0	0	0	0	0	0	175	589	1.21					significant	hypothetical protein
NA23_RS03515		NA23_RS03515	NA23_RS07500	0	187	0	297	0	0	85	0	208	0	0	0	46	532	1.21					significant	hypothetical protein
NA23_RS03515		NA23_RS03515	NA23_RS08210	0	42	0	0	0	0	336	0	926	0	0	0	569	976	1.21					significant	hypothetical protein
NA23_RS03515		NA23_RS03515	NA23_RS05280	0	52	0	0	0	0	472	0	0	0	0	0	99	509	1.21					significant	hypothetical protein
NA23_RS03515		NA23_RS03515	NA23_RS09265	0	123	0	391	0	0	85	0	0	0	0	0	305	614	1.21					significant	hypothetical protein
NA23_RS03515		NA23_RS03515	NA23_RS06390	0	116	0	0	0	0	705	0	926	0	0	0	436	987	1.21					significant	hypothetical protein
NA23_RS03515		NA23_RS03515	NA23_RS08110	0	42	0	285	0	0	301	0	0	0	0	0	225	579	1.21					significant	hypothetical protein
NA23_RS03515		NA23_RS03515	NA23_RS03745	0	118	0	0	0	0	324	0	926	0	0	0	569	978	1.21					significant	hypothetical protein
NA23_RS03515		NA23_RS03515	NA23_RS08245	0	42	0	351	0	0	597	0	926	0	0	0	569	990	1.21					significant	hypothetical protein
NA23_RS03515		NA23_RS03515	NA23_RS03435	0	92	0	0	0	0	122	0	0	0	0	0	591	645	1.21					significant	hypothetical protein
NA23_RS03515		NA23_RS03515	NA23_RS01365	0	176	0	0	0	0	368	0	351	0	0	0	223	702	1.21					significant	hypothetical protein
NA23_RS03515		NA23_RS03515	NA23_RS08185	0	0	0	0	0	0	355	0	926	0	0	0	569	977	1.21					significant	hypothetical protein
NA23_RS03515		NA23_RS03515	NA23_RS08150	0	0	0	0	0	0	229	0	926	0	0	0	569	973	1.21					significant	hypothetical protein
NA23_RS03515		NA23_RS03515	NA23_RS00505	0	42	0	312	0	0	762	0	926	0	0	0	569	994	1.21					significant	hypothetical protein
NA23_RS03515		NA23_RS03515	NA23_RS04865	0	0	0	0	0	0	447	0	0	0	0	0	270	579	1.21					significant	hypothetical protein
NA23_RS03515		NA23_RS03515	NA23_RS08190	0	0	0	0	0	0	354	0	926	0	0	0	569	977	1.21					significant	hypothetical protein
NA23_RS03515		NA23_RS03515	NA23_RS08235	0	45	0	0	0	0	317	0	695	0	0	0	569	902	1.21					significant	hypothetical protein
NA23_RS03515		NA23_RS03515	NA23_RS08205	0	42	0	0	0	0	309	0	926	0	0	0	569	976	1.21					significant	hypothetical protein
NA23_RS03515		NA23_RS03515	NA23_RS02340	0	0	0	161	0	0	87	0	0	0	0	0	285	404	1.21					significant	hypothetical protein
NA23_RS03515		NA23_RS03515	NA23_RS06475	0	68	0	154	0	0	81	0	0	0	0	0	314	436	1.21					significant	hypothetical protein
NA23_RS03515		NA23_RS03515	NA23_RS04505	0	117	0	558	0	0	81	0	0	0	0	0	241	691	1.21					significant	hypothetical protein
NA23_RS03515		NA23_RS03515	NA23_RS04540	0	42	0	157	0	0	733	0	926	0	0	0	569	991	1.21					significant	hypothetical protein
NA23_RS03515		NA23_RS03515	NA23_RS08175	0	0	0	0	0	0	304	0	926	0	0	0	569	975	1.21					significant	hypothetical protein
NA23_RS03515		NA23_RS03515	NA23_RS00665	0	68	0	0	0	0	268	0	350	0	0	0	145	570	1.21					significant	hypothetical protein
NA23_RS03515		NA23_RS03515	NA23_RS06035	0	112	0	0	0	0	403	0	0	0	0	0	122	493	1.21					significant	hypothetical protein
NA23_RS03515		NA23_RS03515	NA23_RS09170	0	0	0	581	0	0	0	0	0	0	0	0	152	629	1.21					significant	hypothetical protein
NA23_RS03515		NA23_RS03515	NA23_RS03740	0	92	0	166	0	0	319	0	0	0	0	0	88	466	1.21					significant	hypothetical protein
NA23_RS03515		NA23_RS03515	NA23_RS02635	0	123	0	0	0	0	301	0	926	0	0	0	225	960	1.21					significant	hypothetical protein
NA23_RS03515		NA23_RS03515	NA23_RS05020	0	0	0	0	0	0	658	0	926	0	0	0	569	988	1.21					significant	hypothetical protein
NA23_RS03515		NA23_RS03515	NA23_RS07590	0	114	0	518	0	0	152	0	926	0	0	0	148	973	1.21					significant	hypothetical protein
NA23_RS03515		NA23_RS03515	NA23_RS02885	0	64	0	0	0	0	301	0	926	0	0	0	569	976	1.21					significant	hypothetical protein
NA23_RS03515		NA23_RS03515	NA23_RS08145	0	0	0	346	0	0	237	0	926	0	0	0	221	967	1.21					significant	hypothetical protein
NA23_RS03515		NA23_RS03515	NA23_RS05015	0	0	0	0	0	0	348	0	926	0	0	0	569	977	1.21					significant	hypothetical protein
NA23_RS03515		NA23_RS03515	NA23_RS03350	0	0	0	0	0	0	124	0	0	0	0	0	569	606	1.21					significant	hypothetical protein
NA23_RS03515		NA23_RS03515	NA23_RS05995	0	294	0	0	0	0	228	0	436	0	0	0	589	856	1.21					significant	hypothetical protein
NA23_RS03515		NA23_RS03515	NA23_RS06000	0	0	0	371	0	0	0	0	415	0	0	0	0	616	1.21					significant	hypothetical protein
NA23_RS03515		NA23_RS03515	NA23_RS08135	0	0	0	0	0	0	317	0	926	0	0	0	195	955	1.21					significant	hypothetical protein
NA23_RS03515		NA23_RS03515	NA23_RS04085	0	49	0	557	0	0	123	0	371	0	0	0	87	749	1.21					significant	hypothetical protein
NA23_RS03515		NA23_RS03515	NA23_RS08240	0	0	0	408	0	0	157	0	414	0	0	0	183	729	1.21					significant	hypothetical protein
NA23_RS03515		NA23_RS03515	NA23_RS08220	0	44	0	381	0	0	313	0	926	0	0	0	569	984	1.21					significant	hypothetical protein
NA23_RS03515		NA23_RS03515	NA23_RS08215	0	44	0	0	0	0	231	0	926	0	0	0	569	973	1.21					significant	hypothetical protein
NA23_RS03515		NA23_RS03515	NA23_RS05805	0	114	0	0	0	0	109	0	437	0	0	0	0	516	1.21					significant	hypothetical protein
NA23_RS03515		NA23_RS03515	NA23_RS07330	0	118	0	0	0	0	349	0	926	0	0	0	453	973	1.21					significant	hypothetical protein
NA23_RS03515		NA23_RS03515	NA23_RS02845	0	341	0	0	0	0	156	0	351	0	0	0	194	670	1.21					significant	hypothetical protein
NA23_RS03515		NA23_RS03515	NA23_RS08095	0	44	0	397	0	0	409	0	926	0	0	0	569	987	1.21					significant	hypothetical protein
NA23_RS03515		NA23_RS03515	NA23_RS08165	0	0	0	199	0	0	362	0	926	0	0	0	569	981	1.21					significant	hypothetical protein
NA23_RS03515		NA23_RS03515	NA23_RS08120	0	57	0	0	0	0	81	0	0	0	0	0	487	516	1.21					significant	hypothetical protein
NA23_RS03515		NA23_RS03515	NA23_RS08160	0	0	0	0	0	0	386	0	926	0	0	0	569	978	1.21					significant	hypothetical protein
NA23_RS03515		NA23_RS03515	NA23_RS05130	0	112	0	292	0	0	502	0	436	0	0	0	106	813	1.21					significant	hypothetical protein
NA23_RS03515		NA23_RS03515	NA23_RS07465	0	124	0	0	0	0	131	0	926	0	0	0	569	972	1.21					significant	hypothetical protein
NA23_RS03515		NA23_RS03515	NA23_RS10935	0	120	0	154	0	0	74	0	0	0	0	0	296	449	1.21					significant	hypothetical protein
NA23_RS03515		NA23_RS03515	NA23_RS06980	0	43	0	0	0	0	607	0	926	0	0	0	373	980	1.21					significant	hypothetical protein
NA23_RS03515		NA23_RS03515	NA23_RS06955	0	0	0	335	0	0	628	0	926	0	0	0	569	991	1.21					significant	hypothetical protein
NA23_RS03515		NA23_RS03515	NA23_RS08225	0	44	0	176	0	0	478	0	926	0	0	0	569	984	1.21					significant	hypothetical protein
NA23_RS03515		NA23_RS03515	NA23_RS08200	0	41	0	422	0	0	624	0	926	0	0	0	233	986	1.21					significant	hypothetical protein
NA23_RS03515		NA23_RS03515	NA23_RS03530	464	0	0	0	0	0	0	0	0	0	0	0	0	464	1.21					significant	hypothetical protein
NA23_RS03515		NA23_RS03515	NA23_RS08155	0	0	0	249	0	0	374	0	926	0	0	0	569	982	1.21					significant	hypothetical protein
NA23_RS03515		NA23_RS03515	NA23_RS03510	717	302	0	0	0	0	932	0	926	0	0	0	569	999	1.21					significant	hypothetical protein
NA23_RS03515		NA23_RS03515	NA23_RS08085	0	47	0	325	0	0	519	0	0	0	0	0	569	848	1.21					significant	hypothetical protein
NA23_RS03515		NA23_RS03515	NA23_RS08100	0	44	0	181	0	0	283	0	926	0	0	0	569	978	1.21					significant	hypothetical protein
NA23_RS03515		NA23_RS03515	NA23_RS03525	616	58	0	0	0	0	80	0	0	0	0	0	82	654	1.21					significant	hypothetical protein
NA23_RS03515		NA23_RS03515	NA23_RS01645	0	120	0	0	0	0	126	0	0	0	0	0	569	639	1.21					significant	hypothetical protein
NA23_RS03515		NA23_RS03515	NA23_RS08360	0	117	0	0	0	0	126	0	122	0	0	0	232	409	1.21					significant	hypothetical protein
NA23_RS03515		NA23_RS03515	NA23_RS07665	0	341	0	0	0	0	159	0	0	0	0	0	593	754	1.21					significant	hypothetical protein
NA23_RS03515		NA23_RS03515	NA23_RS08230	0	84	0	193	0	0	538	0	926	0	0	0	569	987	1.21					significant	hypothetical protein
NA23_RS03515		NA23_RS03515	NA23_RS08325	0	115	0	260	0	0	367	0	926	0	0	0	569	984	1.21					significant	hypothetical protein
NA23_RS03515		NA23_RS03515	NA23_RS03520	616	118	0	0	0	0	0	0	0	0	0	0	0	647	1.21					significant	hypothetical protein
NA23_RS03515		NA23_RS03515	NA23_RS04850	0	0	0	436	0	0	157	0	414	0	0	0	183	741	1.21					significant	hypothetical protein
NA23_RS03515		NA23_RS03515	NA23_RS07955	0	76	0	0	0	0	0	0	423	0	0	0	56	452	1.21					significant	hypothetical protein
NA23_RS03515		NA23_RS03515	NA23_RS04520	0	62	0	247	0	0	676	0	926	0	0	0	569	991	1.21					significant	hypothetical protein
NA23_RS03515		NA23_RS03515	NA23_RS03535	404	0	0	0	0	0	0	0	0	0	0	0	44	406	1.21					significant	hypothetical protein
atpD	atpD	NA23_RS03535	NA23_RS04620	0	119	0	157	0	0	95	0	0	0	0	0	252	429	-0.29	-1.42044				significant	F0F1 ATP synthase subunit beta	fia01100 Metabolic pathways	GO:0015986|GO:0045261|GO:0046933|GO:0005524|GO:0046034|GO:1902600
atpD	atpD	NA23_RS03535	NA23_RS03550	522	150	0	0	0	0	0	0	0	0	0	0	232	661	-0.29	-1.42044				significant	F0F1 ATP synthase subunit beta	fia01100 Metabolic pathways	GO:0015986|GO:0045261|GO:0046933|GO:0005524|GO:0046034|GO:1902600
atpD	atpD	NA23_RS03535	NA23_RS03545	679	58	0	0	0	0	0	0	0	0	0	0	0	685	-0.29	-1.42044				significant	F0F1 ATP synthase subunit beta	fia01100 Metabolic pathways	GO:0015986|GO:0045261|GO:0046933|GO:0005524|GO:0046034|GO:1902600
atpD	atpD	NA23_RS03535	NA23_RS03520	532	47	0	0	0	0	0	0	0	0	0	0	0	535	-0.29	-1.42044				significant	F0F1 ATP synthase subunit beta	fia01100 Metabolic pathways	GO:0015986|GO:0045261|GO:0046933|GO:0005524|GO:0046034|GO:1902600
atpD	atpD	NA23_RS03535	NA23_RS03555	488	154	0	0	0	0	112	0	0	0	0	0	182	643	-0.29	-1.42044				significant	F0F1 ATP synthase subunit beta	fia01100 Metabolic pathways	GO:0015986|GO:0045261|GO:0046933|GO:0005524|GO:0046034|GO:1902600
atpD	atpD	NA23_RS03535	NA23_RS03480	0	42	0	403	0	0	0	0	0	0	0	0	95	437	-0.29	-1.42044				significant	F0F1 ATP synthase subunit beta	fia01100 Metabolic pathways	GO:0015986|GO:0045261|GO:0046933|GO:0005524|GO:0046034|GO:1902600
atpD	atpD	NA23_RS03535	NA23_RS06035	0	91	0	0	0	0	0	0	0	0	0	0	569	591	-0.29	-1.42044				significant	F0F1 ATP synthase subunit beta	fia01100 Metabolic pathways	GO:0015986|GO:0045261|GO:0046933|GO:0005524|GO:0046034|GO:1902600
atpD	atpD	NA23_RS03535	NA23_RS00475	0	72	0	296	0	0	0	0	0	0	0	0	410	580	-0.29	-1.42044				significant	F0F1 ATP synthase subunit beta	fia01100 Metabolic pathways	GO:0015986|GO:0045261|GO:0046933|GO:0005524|GO:0046034|GO:1902600
atpD	atpD	NA23_RS03535	NA23_RS09745	0	187	0	315	0	0	82	0	122	0	0	0	126	536	-0.29	-1.42044				significant	F0F1 ATP synthase subunit beta	fia01100 Metabolic pathways	GO:0015986|GO:0045261|GO:0046933|GO:0005524|GO:0046034|GO:1902600
atpD	atpD	NA23_RS03535	NA23_RS02730	0	116	0	418	0	0	124	0	122	0	0	0	173	613	-0.29	-1.42044				significant	F0F1 ATP synthase subunit beta	fia01100 Metabolic pathways	GO:0015986|GO:0045261|GO:0046933|GO:0005524|GO:0046034|GO:1902600
atpD	atpD	NA23_RS03535	NA23_RS09285	0	0	0	418	0	0	0	0	0	0	0	0	0	418	-0.29	-1.42044				significant	F0F1 ATP synthase subunit beta	fia01100 Metabolic pathways	GO:0015986|GO:0045261|GO:0046933|GO:0005524|GO:0046034|GO:1902600
atpD	atpD	NA23_RS03535	NA23_RS08305	0	62	0	214	0	0	81	0	253	0	0	0	0	426	-0.29	-1.42044				significant	F0F1 ATP synthase subunit beta	fia01100 Metabolic pathways	GO:0015986|GO:0045261|GO:0046933|GO:0005524|GO:0046034|GO:1902600
atpD	atpD	NA23_RS03535	NA23_RS10910	0	122	0	388	0	0	0	0	0	0	0	0	0	439	-0.29	-1.42044				significant	F0F1 ATP synthase subunit beta	fia01100 Metabolic pathways	GO:0015986|GO:0045261|GO:0046933|GO:0005524|GO:0046034|GO:1902600
atpD	atpD	NA23_RS03535	NA23_RS07945	0	304	0	227	0	0	83	0	0	0	0	0	82	486	-0.29	-1.42044				significant	F0F1 ATP synthase subunit beta	fia01100 Metabolic pathways	GO:0015986|GO:0045261|GO:0046933|GO:0005524|GO:0046034|GO:1902600
atpD	atpD	NA23_RS03535	NA23_RS03515	404	0	0	0	0	0	0	0	0	0	0	0	44	406	-0.29	-1.42044				significant	F0F1 ATP synthase subunit beta	fia01100 Metabolic pathways	GO:0015986|GO:0045261|GO:0046933|GO:0005524|GO:0046034|GO:1902600
atpD	atpD	NA23_RS03535	NA23_RS03530	717	311	0	0	0	0	0	0	0	0	0	0	0	796	-0.29	-1.42044				significant	F0F1 ATP synthase subunit beta	fia01100 Metabolic pathways	GO:0015986|GO:0045261|GO:0046933|GO:0005524|GO:0046034|GO:1902600
atpD	atpD	NA23_RS03535	NA23_RS05010	0	62	0	212	0	0	81	0	253	0	0	0	0	424	-0.29	-1.42044				significant	F0F1 ATP synthase subunit beta	fia01100 Metabolic pathways	GO:0015986|GO:0045261|GO:0046933|GO:0005524|GO:0046034|GO:1902600
atpD	atpD	NA23_RS03535	NA23_RS03540	792	0	0	0	0	0	0	0	0	0	0	0	0	792	-0.29	-1.42044				significant	F0F1 ATP synthase subunit beta	fia01100 Metabolic pathways	GO:0015986|GO:0045261|GO:0046933|GO:0005524|GO:0046034|GO:1902600
atpD	atpD	NA23_RS03535	NA23_RS03525	532	0	0	0	0	0	0	0	0	0	0	0	0	532	-0.29	-1.42044				significant	F0F1 ATP synthase subunit beta	fia01100 Metabolic pathways	GO:0015986|GO:0045261|GO:0046933|GO:0005524|GO:0046034|GO:1902600
atpD	atpD	NA23_RS03535	NA23_RS08475	0	0	0	417	0	0	0	0	0	0	0	0	0	417	-0.29	-1.42044				significant	F0F1 ATP synthase subunit beta	fia01100 Metabolic pathways	GO:0015986|GO:0045261|GO:0046933|GO:0005524|GO:0046034|GO:1902600
atpD	atpD	NA23_RS03535	NA23_RS04490	0	116	0	237	0	0	0	0	0	0	0	0	569	683	-0.29	-1.42044				significant	F0F1 ATP synthase subunit beta	fia01100 Metabolic pathways	GO:0015986|GO:0045261|GO:0046933|GO:0005524|GO:0046034|GO:1902600
atpD	atpD	NA23_RS03535	NA23_RS04750	0	93	0	344	0	0	80	0	0	0	0	0	101	442	-0.29	-1.42044				significant	F0F1 ATP synthase subunit beta	fia01100 Metabolic pathways	GO:0015986|GO:0045261|GO:0046933|GO:0005524|GO:0046034|GO:1902600
atpA	atpA	NA23_RS03545	NA23_RS04435	0	120	0	0	0	0	0	0	0	0	0	0	580	614	-1.59	-0.677277				significant	F0F1 ATP synthase subunit alpha	fia00190 Oxidative phosphorylation	GO:0015986|GO:0032559|GO:0045261|GO:0046933|GO:0046034|GO:1902600|GO:0005524
atpA	atpA	NA23_RS03545	NA23_RS03905	0	58	0	267	0	0	76	0	0	0	0	0	569	688	-1.59	-0.677277				significant	F0F1 ATP synthase subunit alpha	fia00190 Oxidative phosphorylation	GO:0015986|GO:0032559|GO:0045261|GO:0046933|GO:0046034|GO:1902600|GO:0005524
atpA	atpA	NA23_RS03545	NA23_RS02285	0	341	0	173	0	0	0	0	0	0	0	0	105	469	-1.59	-0.677277				significant	F0F1 ATP synthase subunit alpha	fia00190 Oxidative phosphorylation	GO:0015986|GO:0032559|GO:0045261|GO:0046933|GO:0046034|GO:1902600|GO:0005524
atpA	atpA	NA23_RS03545	NA23_RS03520	439	0	0	0	0	0	0	0	0	0	0	0	0	439	-1.59	-0.677277				significant	F0F1 ATP synthase subunit alpha	fia00190 Oxidative phosphorylation	GO:0015986|GO:0032559|GO:0045261|GO:0046933|GO:0046034|GO:1902600|GO:0005524
atpA	atpA	NA23_RS03545	NA23_RS02740	0	119	0	195	0	0	0	0	0	0	0	0	569	667	-1.59	-0.677277				significant	F0F1 ATP synthase subunit alpha	fia00190 Oxidative phosphorylation	GO:0015986|GO:0032559|GO:0045261|GO:0046933|GO:0046034|GO:1902600|GO:0005524
atpA	atpA	NA23_RS03545	NA23_RS01175	0	114	0	0	0	0	0	0	0	0	0	0	595	625	-1.59	-0.677277				significant	F0F1 ATP synthase subunit alpha	fia00190 Oxidative phosphorylation	GO:0015986|GO:0032559|GO:0045261|GO:0046933|GO:0046034|GO:1902600|GO:0005524
atpA	atpA	NA23_RS03545	NA23_RS01165	0	341	0	0	0	0	0	0	0	0	0	0	593	720	-1.59	-0.677277				significant	F0F1 ATP synthase subunit alpha	fia00190 Oxidative phosphorylation	GO:0015986|GO:0032559|GO:0045261|GO:0046933|GO:0046034|GO:1902600|GO:0005524
atpA	atpA	NA23_RS03545	NA23_RS07455	0	94	0	197	0	0	0	0	0	0	0	0	569	659	-1.59	-0.677277				significant	F0F1 ATP synthase subunit alpha	fia00190 Oxidative phosphorylation	GO:0015986|GO:0032559|GO:0045261|GO:0046933|GO:0046034|GO:1902600|GO:0005524
atpA	atpA	NA23_RS03545	NA23_RS09300	0	0	690	0	0	0	0	0	0	0	0	0	0	690	-1.59	-0.677277				significant	F0F1 ATP synthase subunit alpha	fia00190 Oxidative phosphorylation	GO:0015986|GO:0032559|GO:0045261|GO:0046933|GO:0046034|GO:1902600|GO:0005524
atpA	atpA	NA23_RS03545	NA23_RS03535	679	58	0	0	0	0	0	0	0	0	0	0	0	685	-1.59	-0.677277				significant	F0F1 ATP synthase subunit alpha	fia00190 Oxidative phosphorylation	GO:0015986|GO:0032559|GO:0045261|GO:0046933|GO:0046034|GO:1902600|GO:0005524
atpA	atpA	NA23_RS03545	NA23_RS03525	439	63	0	0	0	0	0	0	0	0	0	0	0	452	-1.59	-0.677277				significant	F0F1 ATP synthase subunit alpha	fia00190 Oxidative phosphorylation	GO:0015986|GO:0032559|GO:0045261|GO:0046933|GO:0046034|GO:1902600|GO:0005524
atpA	atpA	NA23_RS03545	NA23_RS03555	596	143	0	0	0	0	0	0	0	0	0	0	0	639	-1.59	-0.677277				significant	F0F1 ATP synthase subunit alpha	fia00190 Oxidative phosphorylation	GO:0015986|GO:0032559|GO:0045261|GO:0046933|GO:0046034|GO:1902600|GO:0005524
atpA	atpA	NA23_RS03545	NA23_RS00675	0	187	0	0	0	0	0	0	0	0	0	0	407	497	-1.59	-0.677277				significant	F0F1 ATP synthase subunit alpha	fia00190 Oxidative phosphorylation	GO:0015986|GO:0032559|GO:0045261|GO:0046933|GO:0046034|GO:1902600|GO:0005524
atpA	atpA	NA23_RS03545	NA23_RS03540	723	125	0	283	0	0	0	0	0	0	0	0	41	811	-1.59	-0.677277				significant	F0F1 ATP synthase subunit alpha	fia00190 Oxidative phosphorylation	GO:0015986|GO:0032559|GO:0045261|GO:0046933|GO:0046034|GO:1902600|GO:0005524
atpA	atpA	NA23_RS03545	NA23_RS08710	0	122	0	0	0	0	80	0	0	900	0	0	573	960	-1.59	-0.677277				significant	F0F1 ATP synthase subunit alpha	fia00190 Oxidative phosphorylation	GO:0015986|GO:0032559|GO:0045261|GO:0046933|GO:0046034|GO:1902600|GO:0005524
atpA	atpA	NA23_RS03545	NA23_RS04620	0	187	0	190	0	0	80	0	122	0	0	0	145	462	-1.59	-0.677277				significant	F0F1 ATP synthase subunit alpha	fia00190 Oxidative phosphorylation	GO:0015986|GO:0032559|GO:0045261|GO:0046933|GO:0046034|GO:1902600|GO:0005524
atpA	atpA	NA23_RS03545	NA23_RS03550	640	122	0	0	0	0	0	0	0	0	0	0	0	671	-1.59	-0.677277				significant	F0F1 ATP synthase subunit alpha	fia00190 Oxidative phosphorylation	GO:0015986|GO:0032559|GO:0045261|GO:0046933|GO:0046034|GO:1902600|GO:0005524
atpA	atpA	NA23_RS03545	NA23_RS08470	0	122	0	286	0	0	0	0	0	900	0	0	214	944	-1.59	-0.677277				significant	F0F1 ATP synthase subunit alpha	fia00190 Oxidative phosphorylation	GO:0015986|GO:0032559|GO:0045261|GO:0046933|GO:0046034|GO:1902600|GO:0005524
atpA	atpA	NA23_RS03545	NA23_RS05530	0	0	0	0	0	0	76	0	0	0	0	0	569	584	-1.59	-0.677277				significant	F0F1 ATP synthase subunit alpha	fia00190 Oxidative phosphorylation	GO:0015986|GO:0032559|GO:0045261|GO:0046933|GO:0046034|GO:1902600|GO:0005524
atpA	atpA	NA23_RS03545	NA23_RS02890	0	0	0	448	0	0	0	0	0	0	0	0	266	577	-1.59	-0.677277				significant	F0F1 ATP synthase subunit alpha	fia00190 Oxidative phosphorylation	GO:0015986|GO:0032559|GO:0045261|GO:0046933|GO:0046034|GO:1902600|GO:0005524
atpA	atpA	NA23_RS03545	NA23_RS03530	580	43	0	0	0	0	0	0	0	0	0	0	0	581	-1.59	-0.677277				significant	F0F1 ATP synthase subunit alpha	fia00190 Oxidative phosphorylation	GO:0015986|GO:0032559|GO:0045261|GO:0046933|GO:0046034|GO:1902600|GO:0005524
atpA	atpA	NA23_RS03545	NA23_RS03095	0	116	0	0	0	0	0	0	0	0	0	0	569	602	-1.59	-0.677277				significant	F0F1 ATP synthase subunit alpha	fia00190 Oxidative phosphorylation	GO:0015986|GO:0032559|GO:0045261|GO:0046933|GO:0046034|GO:1902600|GO:0005524
atpA	atpA	NA23_RS03545	NA23_RS05995	0	341	0	0	0	0	0	0	0	0	0	0	591	718	-1.59	-0.677277				significant	F0F1 ATP synthase subunit alpha	fia00190 Oxidative phosphorylation	GO:0015986|GO:0032559|GO:0045261|GO:0046933|GO:0046034|GO:1902600|GO:0005524
atpA	atpA	NA23_RS03545	NA23_RS03480	0	339	0	0	0	0	0	0	0	0	0	0	199	447	-1.59	-0.677277				significant	F0F1 ATP synthase subunit alpha	fia00190 Oxidative phosphorylation	GO:0015986|GO:0032559|GO:0045261|GO:0046933|GO:0046034|GO:1902600|GO:0005524
atpA	atpA	NA23_RS03545	NA23_RS00230	0	187	0	0	0	0	0	0	0	0	0	0	393	485	-1.59	-0.677277				significant	F0F1 ATP synthase subunit alpha	fia00190 Oxidative phosphorylation	GO:0015986|GO:0032559|GO:0045261|GO:0046933|GO:0046034|GO:1902600|GO:0005524
atpA	atpA	NA23_RS03545	NA23_RS02580	0	124	0	207	0	0	0	0	0	0	0	0	595	694	-1.59	-0.677277				significant	F0F1 ATP synthase subunit alpha	fia00190 Oxidative phosphorylation	GO:0015986|GO:0032559|GO:0045261|GO:0046933|GO:0046034|GO:1902600|GO:0005524
atpA	atpA	NA23_RS03545	NA23_RS10185	0	59	0	0	0	0	0	0	0	0	0	0	569	577	-1.59	-0.677277				significant	F0F1 ATP synthase subunit alpha	fia00190 Oxidative phosphorylation	GO:0015986|GO:0032559|GO:0045261|GO:0046933|GO:0046034|GO:1902600|GO:0005524
atpA	atpA	NA23_RS03545	NA23_RS04510	0	121	0	336	0	0	74	0	0	0	0	0	0	412	-1.59	-0.677277				significant	F0F1 ATP synthase subunit alpha	fia00190 Oxidative phosphorylation	GO:0015986|GO:0032559|GO:0045261|GO:0046933|GO:0046034|GO:1902600|GO:0005524
atpA	atpA	NA23_RS03545	NA23_RS08650	0	117	0	208	0	0	75	0	0	900	0	0	569	967	-1.59	-0.677277				significant	F0F1 ATP synthase subunit alpha	fia00190 Oxidative phosphorylation	GO:0015986|GO:0032559|GO:0045261|GO:0046933|GO:0046034|GO:1902600|GO:0005524
atpF	atpF	NA23_RS03555	NA23_RS03535	488	154	0	0	0	0	112	0	0	0	0	0	182	643	-1.59					significant	F0F1 ATP synthase subunit B	fia01100 Metabolic pathways	GO:0015078|GO:0015986|GO:0045263
atpF	atpF	NA23_RS03555	NA23_RS09040	0	91	0	0	0	0	124	0	415	800	0	0	183	910	-1.59					significant	F0F1 ATP synthase subunit B	fia01100 Metabolic pathways	GO:0015078|GO:0015986|GO:0045263
atpF	atpF	NA23_RS03555	NA23_RS06370	0	0	0	0	0	0	0	0	218	800	0	0	189	862	-1.59					significant	F0F1 ATP synthase subunit B	fia01100 Metabolic pathways	GO:0015078|GO:0015986|GO:0045263
atpF	atpF	NA23_RS03555	NA23_RS08760	0	187	0	0	0	0	81	0	287	0	0	0	103	458	-1.59					significant	F0F1 ATP synthase subunit B	fia01100 Metabolic pathways	GO:0015078|GO:0015986|GO:0045263
atpF	atpF	NA23_RS03555	NA23_RS03540	517	92	0	0	0	0	0	0	0	0	0	0	240	637	-1.59					significant	F0F1 ATP synthase subunit B	fia01100 Metabolic pathways	GO:0015078|GO:0015986|GO:0045263
atpF	atpF	NA23_RS03555	NA23_RS03550	783	116	0	0	0	0	80	0	0	0	0	0	0	808	-1.59					significant	F0F1 ATP synthase subunit B	fia01100 Metabolic pathways	GO:0015078|GO:0015986|GO:0045263
atpF	atpF	NA23_RS03555	NA23_RS03525	332	48	0	0	0	0	82	0	126	0	0	0	0	422	-1.59					significant	F0F1 ATP synthase subunit B	fia01100 Metabolic pathways	GO:0015078|GO:0015986|GO:0045263
atpF	atpF	NA23_RS03555	NA23_RS05865	0	0	0	0	0	0	80	0	352	0	0	0	143	444	-1.59					significant	F0F1 ATP synthase subunit B	fia01100 Metabolic pathways	GO:0015078|GO:0015986|GO:0045263
atpF	atpF	NA23_RS03555	NA23_RS02580	0	0	0	0	0	0	105	0	0	800	0	0	594	920	-1.59					significant	F0F1 ATP synthase subunit B	fia01100 Metabolic pathways	GO:0015078|GO:0015986|GO:0045263
atpF	atpF	NA23_RS03555	NA23_RS06445	0	91	0	0	0	0	124	0	415	0	0	0	183	568	-1.59					significant	F0F1 ATP synthase subunit B	fia01100 Metabolic pathways	GO:0015078|GO:0015986|GO:0045263
atpF	atpF	NA23_RS03555	NA23_RS10940	0	305	0	0	0	0	79	0	0	0	0	0	592	716	-1.59					significant	F0F1 ATP synthase subunit B	fia01100 Metabolic pathways	GO:0015078|GO:0015986|GO:0045263
atpF	atpF	NA23_RS03555	NA23_RS06575	0	0	0	0	0	0	88	0	394	800	0	0	569	945	-1.59					significant	F0F1 ATP synthase subunit B	fia01100 Metabolic pathways	GO:0015078|GO:0015986|GO:0045263
atpF	atpF	NA23_RS03555	NA23_RS08610	0	43	0	0	0	0	0	0	0	900	0	0	0	900	-1.59					significant	F0F1 ATP synthase subunit B	fia01100 Metabolic pathways	GO:0015078|GO:0015986|GO:0045263
atpF	atpF	NA23_RS03555	NA23_RS01285	0	121	0	0	0	0	313	0	725	800	0	0	569	983	-1.59					significant	F0F1 ATP synthase subunit B	fia01100 Metabolic pathways	GO:0015078|GO:0015986|GO:0045263
atpF	atpF	NA23_RS03555	NA23_RS03530	424	0	0	0	0	0	0	0	0	0	0	0	0	424	-1.59					significant	F0F1 ATP synthase subunit B	fia01100 Metabolic pathways	GO:0015078|GO:0015986|GO:0045263
atpF	atpF	NA23_RS03555	NA23_RS07470	0	172	0	0	0	0	87	0	0	900	0	0	0	917	-1.59					significant	F0F1 ATP synthase subunit B	fia01100 Metabolic pathways	GO:0015078|GO:0015986|GO:0045263
atpF	atpF	NA23_RS03555	NA23_RS03840	0	123	0	0	0	0	85	0	721	800	0	0	569	977	-1.59					significant	F0F1 ATP synthase subunit B	fia01100 Metabolic pathways	GO:0015078|GO:0015986|GO:0045263
atpF	atpF	NA23_RS03555	NA23_RS03545	596	143	0	0	0	0	0	0	0	0	0	0	0	639	-1.59					significant	F0F1 ATP synthase subunit B	fia01100 Metabolic pathways	GO:0015078|GO:0015986|GO:0045263
atpF	atpF	NA23_RS03555	NA23_RS05810	0	187	0	0	0	0	0	0	0	800	0	0	431	899	-1.59					significant	F0F1 ATP synthase subunit B	fia01100 Metabolic pathways	GO:0015078|GO:0015986|GO:0045263
atpF	atpF	NA23_RS03555	NA23_RS00085	0	341	0	0	0	0	124	0	0	0	0	0	101	435	-1.59					significant	F0F1 ATP synthase subunit B	fia01100 Metabolic pathways	GO:0015078|GO:0015986|GO:0045263
NA23_RS03580		NA23_RS03580	NA23_RS07515	0	116	0	0	0	0	318	0	0	0	0	0	153	444		-2.16972				significant	aminopeptidase P family protein		GO:0016787
NA23_RS03580		NA23_RS03580	NA23_RS02905	0	63	0	326	0	0	85	0	0	0	0	0	89	403		-2.16972				significant	aminopeptidase P family protein		GO:0016787
NA23_RS03580		NA23_RS03580	NA23_RS01755	0	119	400	0	0	0	80	0	0	0	0	0	0	471		-2.16972				significant	aminopeptidase P family protein		GO:0016787
NA23_RS03580		NA23_RS03580	NA23_RS09020	0	77	0	158	0	0	460	0	0	0	0	0	82	563		-2.16972				significant	aminopeptidase P family protein		GO:0016787
NA23_RS03580		NA23_RS03580	NA23_RS06340	0	77	0	168	0	0	460	0	0	0	0	0	82	568		-2.16972				significant	aminopeptidase P family protein		GO:0016787
NA23_RS03580		NA23_RS03580	NA23_RS05160	0	112	0	356	0	0	0	0	0	0	0	0	0	403		-2.16972				significant	aminopeptidase P family protein		GO:0016787
NA23_RS03580		NA23_RS03580	NA23_RS03585	440	0	0	0	0	0	0	0	0	0	0	0	0	440		-2.16972				significant	aminopeptidase P family protein		GO:0016787
NA23_RS03580		NA23_RS03580	NA23_RS00085	0	321	0	0	0	0	107	0	124	0	0	0	0	422		-2.16972				significant	aminopeptidase P family protein		GO:0016787
NA23_RS03580		NA23_RS03580	NA23_RS02205	0	62	0	190	0	0	401	0	122	0	0	0	146	596		-2.16972				significant	aminopeptidase P family protein		GO:0016787
NA23_RS03580		NA23_RS03580	NA23_RS08650	0	117	0	0	0	0	95	0	342	0	0	0	0	428		-2.16972				significant	aminopeptidase P family protein		GO:0016787
NA23_RS03580		NA23_RS03580	NA23_RS03575	560	58	0	153	0	0	0	0	0	0	0	0	0	618		-2.16972				significant	aminopeptidase P family protein		GO:0016787
NA23_RS03580		NA23_RS03580	NA23_RS07665	0	299	0	171	0	0	161	0	216	0	0	0	0	566		-2.16972				significant	aminopeptidase P family protein		GO:0016787
NA23_RS03580		NA23_RS03580	NA23_RS00130	0	94	0	0	0	0	405	0	0	0	0	0	0	437		-2.16972				significant	aminopeptidase P family protein		GO:0016787
NA23_RS03580		NA23_RS03580	NA23_RS10940	0	341	0	0	0	0	80	0	126	0	0	0	0	423		-2.16972				significant	aminopeptidase P family protein		GO:0016787
NA23_RS03580		NA23_RS03580	NA23_RS03435	0	77	0	0	0	0	163	0	0	0	0	0	591	656		-2.16972				significant	aminopeptidase P family protein		GO:0016787
NA23_RS03580		NA23_RS03580	NA23_RS10935	0	113	0	0	0	0	313	0	122	0	0	0	0	418		-2.16972				significant	aminopeptidase P family protein		GO:0016787
NA23_RS03580		NA23_RS03580	NA23_RS02120	0	115	14	0	0	0	81	0	351	0	0	0	0	426		-2.16972				significant	aminopeptidase P family protein		GO:0016787
NA23_RS03580		NA23_RS03580	NA23_RS05435	0	115	0	0	0	0	81	0	351	0	0	0	0	426		-2.16972				significant	aminopeptidase P family protein		GO:0016787
NA23_RS03580		NA23_RS03580	NA23_RS01735	0	0	0	319	0	0	296	0	0	0	0	0	0	500		-2.16972				significant	aminopeptidase P family protein		GO:0016787
ruvX	ruvX	NA23_RS03590	NA23_RS03715	0	61	0	400	0	0	0	0	0	0	0	0	102	449	1.13					significant	Holliday junction resolvase RuvX		GO:0006139|GO:0006364|GO:0042254|GO:0000966|GO:0000967|GO:0005575|GO:0005622|GO:0005623|GO:0005737|GO:0005829|GO:0006396|GO:0006725|GO:0006807|GO:0008150|GO:0008152|GO:0009987|GO:0010467|GO:0016070|GO:0016072|GO:0022613|GO:0034470|GO:0034471|GO:0034641|GO:0034660|GO:0043170|GO:0044085|GO:0044237|GO:0044238|GO:0044424|GO:0044444|GO:0044464|GO:0046483|GO:0071704|GO:0071840|GO:0090304|GO:1901360
ruvX	ruvX	NA23_RS03590	NA23_RS03710	0	110	0	625	0	0	82	0	0	0	0	0	143	702	1.13					significant	Holliday junction resolvase RuvX		GO:0006139|GO:0006364|GO:0042254|GO:0000966|GO:0000967|GO:0005575|GO:0005622|GO:0005623|GO:0005737|GO:0005829|GO:0006396|GO:0006725|GO:0006807|GO:0008150|GO:0008152|GO:0009987|GO:0010467|GO:0016070|GO:0016072|GO:0022613|GO:0034470|GO:0034471|GO:0034641|GO:0034660|GO:0043170|GO:0044085|GO:0044237|GO:0044238|GO:0044424|GO:0044444|GO:0044464|GO:0046483|GO:0071704|GO:0071840|GO:0090304|GO:1901360
ruvX	ruvX	NA23_RS03590	NA23_RS03585	533	0	0	0	0	0	0	0	0	0	0	0	0	533	1.13					significant	Holliday junction resolvase RuvX		GO:0006139|GO:0006364|GO:0042254|GO:0000966|GO:0000967|GO:0005575|GO:0005622|GO:0005623|GO:0005737|GO:0005829|GO:0006396|GO:0006725|GO:0006807|GO:0008150|GO:0008152|GO:0009987|GO:0010467|GO:0016070|GO:0016072|GO:0022613|GO:0034470|GO:0034471|GO:0034641|GO:0034660|GO:0043170|GO:0044085|GO:0044237|GO:0044238|GO:0044424|GO:0044444|GO:0044464|GO:0046483|GO:0071704|GO:0071840|GO:0090304|GO:1901360
NA23_RS03600		NA23_RS03600	NA23_RS02935	0	0	0	0	0	0	0	0	346	0	0	0	148	418	0.98		1.37082	1.04711	1.03288	significant	amidohydrolase		GO:0016810|GO:0016787
NA23_RS03600		NA23_RS03600	NA23_RS03595	546	0	0	0	0	0	0	0	0	0	0	0	0	546	0.98		1.37082	1.04711	1.03288	significant	amidohydrolase		GO:0016810|GO:0016787
NA23_RS03600		NA23_RS03600	NA23_RS06200	0	64	0	260	0	0	73	0	123	0	0	0	104	403	0.98		1.37082	1.04711	1.03288	significant	amidohydrolase		GO:0016810|GO:0016787
NA23_RS03610		NA23_RS03610	NA23_RS09710	0	0	0	604	0	0	0	0	0	0	0	0	47	606			1.39454	1.29954	1.29623		D-glycerate dehydrogenase	fia00630 Glyoxylate and dicarboxylate metabolism	GO:0016616|GO:0051287
NA23_RS03610		NA23_RS03610	NA23_RS00530	0	0	0	572	0	0	0	0	0	0	0	0	0	572			1.39454	1.29954	1.29623		D-glycerate dehydrogenase	fia00630 Glyoxylate and dicarboxylate metabolism	GO:0016616|GO:0051287
NA23_RS03610		NA23_RS03610	NA23_RS07520	0	0	0	519	0	0	0	0	0	0	0	0	0	519			1.39454	1.29954	1.29623		D-glycerate dehydrogenase	fia00630 Glyoxylate and dicarboxylate metabolism	GO:0016616|GO:0051287
NA23_RS03610		NA23_RS03610	NA23_RS07400	0	0	0	402	0	0	0	0	0	0	0	0	0	402			1.39454	1.29954	1.29623		D-glycerate dehydrogenase	fia00630 Glyoxylate and dicarboxylate metabolism	GO:0016616|GO:0051287
NA23_RS03610		NA23_RS03610	NA23_RS00985	0	0	0	403	0	0	0	0	0	0	0	0	0	403			1.39454	1.29954	1.29623		D-glycerate dehydrogenase	fia00630 Glyoxylate and dicarboxylate metabolism	GO:0016616|GO:0051287
NA23_RS03610		NA23_RS03610	NA23_RS05595	0	0	0	406	0	0	0	0	0	0	0	0	0	406			1.39454	1.29954	1.29623		D-glycerate dehydrogenase	fia00630 Glyoxylate and dicarboxylate metabolism	GO:0016616|GO:0051287
NA23_RS03610		NA23_RS03610	NA23_RS03300	0	0	0	403	0	0	0	0	0	0	0	0	0	403			1.39454	1.29954	1.29623		D-glycerate dehydrogenase	fia00630 Glyoxylate and dicarboxylate metabolism	GO:0016616|GO:0051287
NA23_RS03610		NA23_RS03610	NA23_RS00795	0	54	0	452	0	0	0	0	0	0	0	0	0	459			1.39454	1.29954	1.29623		D-glycerate dehydrogenase	fia00630 Glyoxylate and dicarboxylate metabolism	GO:0016616|GO:0051287
NA23_RS03610		NA23_RS03610	NA23_RS00775	0	0	0	404	0	0	0	0	0	0	0	0	0	404			1.39454	1.29954	1.29623		D-glycerate dehydrogenase	fia00630 Glyoxylate and dicarboxylate metabolism	GO:0016616|GO:0051287
NA23_RS03610		NA23_RS03610	NA23_RS10295	0	44	0	456	0	0	0	0	0	0	0	0	0	457			1.39454	1.29954	1.29623		D-glycerate dehydrogenase	fia00630 Glyoxylate and dicarboxylate metabolism	GO:0016616|GO:0051287
NA23_RS03610		NA23_RS03610	NA23_RS03470	0	0	0	402	0	0	0	0	0	0	0	0	0	402			1.39454	1.29954	1.29623		D-glycerate dehydrogenase	fia00630 Glyoxylate and dicarboxylate metabolism	GO:0016616|GO:0051287
NA23_RS03610		NA23_RS03610	NA23_RS09800	0	0	0	614	0	0	0	0	0	0	0	0	0	614			1.39454	1.29954	1.29623		D-glycerate dehydrogenase	fia00630 Glyoxylate and dicarboxylate metabolism	GO:0016616|GO:0051287
NA23_RS03610		NA23_RS03610	NA23_RS06360	0	0	0	404	0	0	0	0	0	0	0	0	0	404			1.39454	1.29954	1.29623		D-glycerate dehydrogenase	fia00630 Glyoxylate and dicarboxylate metabolism	GO:0016616|GO:0051287
NA23_RS03610		NA23_RS03610	NA23_RS00375	0	0	0	404	0	0	0	0	0	0	0	0	0	404			1.39454	1.29954	1.29623		D-glycerate dehydrogenase	fia00630 Glyoxylate and dicarboxylate metabolism	GO:0016616|GO:0051287
NA23_RS03610		NA23_RS03610	NA23_RS03605	845	317	0	784	0	0	0	0	0	0	0	0	0	975			1.39454	1.29954	1.29623		D-glycerate dehydrogenase	fia00630 Glyoxylate and dicarboxylate metabolism	GO:0016616|GO:0051287
NA23_RS03610		NA23_RS03610	NA23_RS06470	0	0	0	427	0	0	0	0	0	0	0	0	0	427			1.39454	1.29954	1.29623		D-glycerate dehydrogenase	fia00630 Glyoxylate and dicarboxylate metabolism	GO:0016616|GO:0051287
NA23_RS03610		NA23_RS03610	NA23_RS00380	0	0	0	405	0	0	0	0	0	0	0	0	0	405			1.39454	1.29954	1.29623		D-glycerate dehydrogenase	fia00630 Glyoxylate and dicarboxylate metabolism	GO:0016616|GO:0051287
NA23_RS03610		NA23_RS03610	NA23_RS05650	0	0	0	403	0	0	0	0	0	0	0	0	0	403			1.39454	1.29954	1.29623		D-glycerate dehydrogenase	fia00630 Glyoxylate and dicarboxylate metabolism	GO:0016616|GO:0051287
NA23_RS03610		NA23_RS03610	NA23_RS10285	0	0	0	402	0	0	0	0	0	0	0	0	0	402			1.39454	1.29954	1.29623		D-glycerate dehydrogenase	fia00630 Glyoxylate and dicarboxylate metabolism	GO:0016616|GO:0051287
NA23_RS03610		NA23_RS03610	NA23_RS03730	0	0	0	529	0	0	0	0	0	0	0	0	0	529			1.39454	1.29954	1.29623		D-glycerate dehydrogenase	fia00630 Glyoxylate and dicarboxylate metabolism	GO:0016616|GO:0051287
NA23_RS03610		NA23_RS03610	NA23_RS03100	0	0	0	690	0	0	0	0	0	0	0	0	0	690			1.39454	1.29954	1.29623		D-glycerate dehydrogenase	fia00630 Glyoxylate and dicarboxylate metabolism	GO:0016616|GO:0051287
NA23_RS03610		NA23_RS03610	NA23_RS06280	0	48	0	522	0	0	0	0	0	0	0	0	86	547			1.39454	1.29954	1.29623		D-glycerate dehydrogenase	fia00630 Glyoxylate and dicarboxylate metabolism	GO:0016616|GO:0051287
NA23_RS03610		NA23_RS03610	NA23_RS07120	0	0	0	403	0	0	0	0	0	0	0	0	0	403			1.39454	1.29954	1.29623		D-glycerate dehydrogenase	fia00630 Glyoxylate and dicarboxylate metabolism	GO:0016616|GO:0051287
NA23_RS03610		NA23_RS03610	NA23_RS07810	0	0	0	404	0	0	0	0	0	0	0	0	0	404			1.39454	1.29954	1.29623		D-glycerate dehydrogenase	fia00630 Glyoxylate and dicarboxylate metabolism	GO:0016616|GO:0051287
NA23_RS03610		NA23_RS03610	NA23_RS10290	0	0	0	402	0	0	0	0	0	0	0	0	0	402			1.39454	1.29954	1.29623		D-glycerate dehydrogenase	fia00630 Glyoxylate and dicarboxylate metabolism	GO:0016616|GO:0051287
NA23_RS03610		NA23_RS03610	NA23_RS03615	837	323	0	497	0	0	138	0	242	0	0	0	85	959			1.39454	1.29954	1.29623		D-glycerate dehydrogenase	fia00630 Glyoxylate and dicarboxylate metabolism	GO:0016616|GO:0051287
NA23_RS03610		NA23_RS03610	NA23_RS08395	0	0	0	402	0	0	0	0	0	0	0	0	0	402			1.39454	1.29954	1.29623		D-glycerate dehydrogenase	fia00630 Glyoxylate and dicarboxylate metabolism	GO:0016616|GO:0051287
NA23_RS03610		NA23_RS03610	NA23_RS03480	0	47	0	477	0	0	0	0	0	0	0	0	0	480			1.39454	1.29954	1.29623		D-glycerate dehydrogenase	fia00630 Glyoxylate and dicarboxylate metabolism	GO:0016616|GO:0051287
NA23_RS03610		NA23_RS03610	NA23_RS08555	0	0	0	663	0	0	0	0	0	0	0	0	0	663			1.39454	1.29954	1.29623		D-glycerate dehydrogenase	fia00630 Glyoxylate and dicarboxylate metabolism	GO:0016616|GO:0051287
NA23_RS03610		NA23_RS03610	NA23_RS00300	0	0	0	450	0	0	0	0	0	0	0	0	0	450			1.39454	1.29954	1.29623		D-glycerate dehydrogenase	fia00630 Glyoxylate and dicarboxylate metabolism	GO:0016616|GO:0051287
NA23_RS03610		NA23_RS03610	NA23_RS10875	0	0	0	403	0	0	0	0	0	0	0	0	0	403			1.39454	1.29954	1.29623		D-glycerate dehydrogenase	fia00630 Glyoxylate and dicarboxylate metabolism	GO:0016616|GO:0051287
NA23_RS03610		NA23_RS03610	NA23_RS01045	0	0	0	403	0	0	0	0	0	0	0	0	0	403			1.39454	1.29954	1.29623		D-glycerate dehydrogenase	fia00630 Glyoxylate and dicarboxylate metabolism	GO:0016616|GO:0051287
NA23_RS03610		NA23_RS03610	NA23_RS07035	0	0	0	404	0	0	0	0	0	0	0	0	0	404			1.39454	1.29954	1.29623		D-glycerate dehydrogenase	fia00630 Glyoxylate and dicarboxylate metabolism	GO:0016616|GO:0051287
NA23_RS03610		NA23_RS03610	NA23_RS06930	0	0	0	776	0	0	79	0	0	0	0	0	0	784			1.39454	1.29954	1.29623		D-glycerate dehydrogenase	fia00630 Glyoxylate and dicarboxylate metabolism	GO:0016616|GO:0051287
NA23_RS03610		NA23_RS03610	NA23_RS01260	0	0	0	407	0	0	0	0	0	0	0	0	0	407			1.39454	1.29954	1.29623		D-glycerate dehydrogenase	fia00630 Glyoxylate and dicarboxylate metabolism	GO:0016616|GO:0051287
NA23_RS03610		NA23_RS03610	NA23_RS02470	0	0	0	632	0	0	0	0	0	0	0	0	0	632			1.39454	1.29954	1.29623		D-glycerate dehydrogenase	fia00630 Glyoxylate and dicarboxylate metabolism	GO:0016616|GO:0051287
NA23_RS03610		NA23_RS03610	NA23_RS06455	0	0	0	405	0	0	0	0	0	0	0	0	0	405			1.39454	1.29954	1.29623		D-glycerate dehydrogenase	fia00630 Glyoxylate and dicarboxylate metabolism	GO:0016616|GO:0051287
NA23_RS03610		NA23_RS03610	NA23_RS07985	0	0	0	480	0	0	0	0	0	0	0	0	0	480			1.39454	1.29954	1.29623		D-glycerate dehydrogenase	fia00630 Glyoxylate and dicarboxylate metabolism	GO:0016616|GO:0051287
NA23_RS03610		NA23_RS03610	NA23_RS02680	0	0	0	493	0	0	0	0	0	0	0	0	0	493			1.39454	1.29954	1.29623		D-glycerate dehydrogenase	fia00630 Glyoxylate and dicarboxylate metabolism	GO:0016616|GO:0051287
NA23_RS03610		NA23_RS03610	NA23_RS03045	0	0	0	404	0	0	0	0	0	0	0	0	0	404			1.39454	1.29954	1.29623		D-glycerate dehydrogenase	fia00630 Glyoxylate and dicarboxylate metabolism	GO:0016616|GO:0051287
NA23_RS03610		NA23_RS03610	NA23_RS00465	0	0	0	403	0	0	0	0	0	0	0	0	0	403			1.39454	1.29954	1.29623		D-glycerate dehydrogenase	fia00630 Glyoxylate and dicarboxylate metabolism	GO:0016616|GO:0051287
NA23_RS03615		NA23_RS03615	NA23_RS05100	0	46	0	404	0	0	82	0	0	0	0	0	0	432		0.334324				significant	FprA family A-type flavoprotein		GO:0010181|GO:0009055|GO:0016491|GO:0046872
NA23_RS03615		NA23_RS03615	NA23_RS03835	0	70	0	444	0	0	0	0	0	0	0	0	0	460		0.334324				significant	FprA family A-type flavoprotein		GO:0010181|GO:0009055|GO:0016491|GO:0046872
NA23_RS03615		NA23_RS03615	NA23_RS05785	0	47	0	370	0	0	81	0	122	0	0	0	0	450		0.334324				significant	FprA family A-type flavoprotein		GO:0010181|GO:0009055|GO:0016491|GO:0046872
NA23_RS03615		NA23_RS03615	NA23_RS06440	0	42	0	501	0	0	80	0	0	0	0	0	0	521		0.334324				significant	FprA family A-type flavoprotein		GO:0010181|GO:0009055|GO:0016491|GO:0046872
NA23_RS03615		NA23_RS03615	NA23_RS00300	0	62	0	175	0	0	138	0	242	0	0	0	85	453		0.334324				significant	FprA family A-type flavoprotein		GO:0010181|GO:0009055|GO:0016491|GO:0046872
NA23_RS03615		NA23_RS03615	NA23_RS03610	837	323	0	497	0	0	138	0	242	0	0	0	85	959		0.334324				significant	FprA family A-type flavoprotein		GO:0010181|GO:0009055|GO:0016491|GO:0046872
NA23_RS03615		NA23_RS03615	NA23_RS01285	0	90	0	408	0	0	0	0	0	0	0	0	0	438		0.334324				significant	FprA family A-type flavoprotein		GO:0010181|GO:0009055|GO:0016491|GO:0046872
NA23_RS03615		NA23_RS03615	NA23_RS04515	0	47	0	416	0	0	79	0	0	0	0	0	0	442		0.334324				significant	FprA family A-type flavoprotein		GO:0010181|GO:0009055|GO:0016491|GO:0046872
NA23_RS03615		NA23_RS03615	NA23_RS02205	0	0	0	430	0	0	80	0	0	0	0	0	0	453		0.334324				significant	FprA family A-type flavoprotein		GO:0010181|GO:0009055|GO:0016491|GO:0046872
NA23_RS03615		NA23_RS03615	NA23_RS03605	837	317	0	530	0	0	138	0	242	0	0	0	85	961		0.334324				significant	FprA family A-type flavoprotein		GO:0010181|GO:0009055|GO:0016491|GO:0046872
rlmD	rlmD	NA23_RS03625	NA23_RS03630	826	0	0	0	0	0	0	0	0	0	0	0	0	826		-3.21924				significant	23S rRNA (uracil(1939)-C(5))-methyltransferase RlmD		GO:0006396|GO:0008173
rlmD	rlmD	NA23_RS03625	NA23_RS03635	826	0	0	0	0	0	0	0	0	0	0	0	0	826		-3.21924				significant	23S rRNA (uracil(1939)-C(5))-methyltransferase RlmD		GO:0006396|GO:0008173
NA23_RS03630		NA23_RS03630	NA23_RS10070	0	52	0	0	0	0	0	0	0	800	0	0	61	806			1.37479				MFS transporter		GO:0022857|GO:0055085|GO:0016020|GO:0016021
NA23_RS03630		NA23_RS03630	NA23_RS09175	0	88	0	0	0	0	74	0	0	600	0	0	43	633			1.37479				MFS transporter		GO:0022857|GO:0055085|GO:0016020|GO:0016021
NA23_RS03630		NA23_RS03630	NA23_RS06525	0	0	0	0	0	0	0	0	0	600	0	0	0	600			1.37479				MFS transporter		GO:0022857|GO:0055085|GO:0016020|GO:0016021
NA23_RS03630		NA23_RS03630	NA23_RS06255	0	0	0	0	0	0	0	0	0	900	0	0	0	900			1.37479				MFS transporter		GO:0022857|GO:0055085|GO:0016020|GO:0016021
NA23_RS03630		NA23_RS03630	NA23_RS06515	0	85	0	0	0	0	79	0	0	800	0	0	139	835			1.37479				MFS transporter		GO:0022857|GO:0055085|GO:0016020|GO:0016021
NA23_RS03630		NA23_RS03630	NA23_RS06850	0	86	0	0	0	0	80	0	351	0	0	0	47	410			1.37479				MFS transporter		GO:0022857|GO:0055085|GO:0016020|GO:0016021
NA23_RS03630		NA23_RS03630	NA23_RS06520	0	0	0	0	0	0	0	0	0	600	0	0	0	600			1.37479				MFS transporter		GO:0022857|GO:0055085|GO:0016020|GO:0016021
NA23_RS03630		NA23_RS03630	NA23_RS02955	0	88	0	0	0	0	0	0	0	600	0	0	41	619			1.37479				MFS transporter		GO:0022857|GO:0055085|GO:0016020|GO:0016021
NA23_RS03630		NA23_RS03630	NA23_RS08900	0	85	0	0	0	0	79	0	0	800	0	0	139	835			1.37479				MFS transporter		GO:0022857|GO:0055085|GO:0016020|GO:0016021
NA23_RS03630		NA23_RS03630	NA23_RS00820	0	341	153	0	0	0	77	0	0	0	0	0	589	759			1.37479				MFS transporter		GO:0022857|GO:0055085|GO:0016020|GO:0016021
NA23_RS03630		NA23_RS03630	NA23_RS03635	845	118	835	709	0	0	80	0	351	0	0	0	104	995			1.37479				MFS transporter		GO:0022857|GO:0055085|GO:0016020|GO:0016021
NA23_RS03630		NA23_RS03630	NA23_RS05420	0	45	0	0	0	0	0	0	0	900	0	0	103	906			1.37479				MFS transporter		GO:0022857|GO:0055085|GO:0016020|GO:0016021
NA23_RS03630		NA23_RS03630	NA23_RS09180	0	117	0	0	0	0	148	0	125	600	0	0	144	733			1.37479				MFS transporter		GO:0022857|GO:0055085|GO:0016020|GO:0016021
NA23_RS03630		NA23_RS03630	NA23_RS05350	0	101	0	0	0	0	0	0	0	800	0	0	107	825			1.37479				MFS transporter		GO:0022857|GO:0055085|GO:0016020|GO:0016021
NA23_RS03630		NA23_RS03630	NA23_RS10445	0	93	0	0	0	0	86	0	0	900	0	0	104	915			1.37479				MFS transporter		GO:0022857|GO:0055085|GO:0016020|GO:0016021
NA23_RS03630		NA23_RS03630	NA23_RS09190	0	110	0	0	0	0	81	0	346	0	0	0	0	418			1.37479				MFS transporter		GO:0022857|GO:0055085|GO:0016020|GO:0016021
NA23_RS03630		NA23_RS03630	NA23_RS01020	0	48	0	0	0	0	80	0	136	600	0	0	104	679			1.37479				MFS transporter		GO:0022857|GO:0055085|GO:0016020|GO:0016021
NA23_RS03630		NA23_RS03630	NA23_RS02950	0	81	0	0	0	0	0	0	0	600	0	0	43	617			1.37479				MFS transporter		GO:0022857|GO:0055085|GO:0016020|GO:0016021
NA23_RS03630		NA23_RS03630	NA23_RS02550	0	118	855	708	0	0	80	0	351	0	0	0	104	975			1.37479				MFS transporter		GO:0022857|GO:0055085|GO:0016020|GO:0016021
NA23_RS03630		NA23_RS03630	NA23_RS02545	0	0	0	785	983	0	0	0	0	800	0	0	0	802			1.37479				MFS transporter		GO:0022857|GO:0055085|GO:0016020|GO:0016021
NA23_RS03630		NA23_RS03630	NA23_RS03270	0	296	302	0	0	0	77	0	0	0	0	0	175	575			1.37479				MFS transporter		GO:0022857|GO:0055085|GO:0016020|GO:0016021
NA23_RS03630		NA23_RS03630	NA23_RS01205	0	93	0	0	0	0	86	0	0	900	0	0	104	915			1.37479				MFS transporter		GO:0022857|GO:0055085|GO:0016020|GO:0016021
NA23_RS03630		NA23_RS03630	NA23_RS03215	0	123	0	0	0	0	74	0	0	600	0	0	99	668			1.37479				MFS transporter		GO:0022857|GO:0055085|GO:0016020|GO:0016021
NA23_RS03630		NA23_RS03630	NA23_RS10895	0	81	0	0	0	0	0	0	0	600	0	0	43	617			1.37479				MFS transporter		GO:0022857|GO:0055085|GO:0016020|GO:0016021
NA23_RS03630		NA23_RS03630	NA23_RS00940	0	117	359	162	0	0	154	0	351	0	0	0	150	727			1.37479				MFS transporter		GO:0022857|GO:0055085|GO:0016020|GO:0016021
NA23_RS03630		NA23_RS03630	NA23_RS07480	0	0	0	0	0	0	0	0	0	600	0	0	59	607			1.37479				MFS transporter		GO:0022857|GO:0055085|GO:0016020|GO:0016021
NA23_RS03630		NA23_RS03630	NA23_RS03625	826	0	0	0	0	0	0	0	0	0	0	0	0	826			1.37479				MFS transporter		GO:0022857|GO:0055085|GO:0016020|GO:0016021
NA23_RS03630		NA23_RS03630	NA23_RS02965	0	93	0	0	0	0	79	0	0	600	0	0	104	660			1.37479				MFS transporter		GO:0022857|GO:0055085|GO:0016020|GO:0016021
NA23_RS03630		NA23_RS03630	NA23_RS06715	0	88	0	0	0	0	0	0	0	600	0	0	41	619			1.37479				MFS transporter		GO:0022857|GO:0055085|GO:0016020|GO:0016021
NA23_RS03630		NA23_RS03630	NA23_RS07935	0	110	0	0	0	0	83	0	0	900	0	0	164	922			1.37479				MFS transporter		GO:0022857|GO:0055085|GO:0016020|GO:0016021
NA23_RS03630		NA23_RS03630	NA23_RS05290	0	93	0	781	802	0	79	0	0	800	0	0	104	848			1.37479				MFS transporter		GO:0022857|GO:0055085|GO:0016020|GO:0016021
NA23_RS03630		NA23_RS03630	NA23_RS00865	0	318	0	0	0	0	80	0	0	0	0	0	161	427			1.37479				MFS transporter		GO:0022857|GO:0055085|GO:0016020|GO:0016021
NA23_RS03630		NA23_RS03630	NA23_RS00945	0	93	0	194	0	0	80	0	350	0	0	0	104	536			1.37479				MFS transporter		GO:0022857|GO:0055085|GO:0016020|GO:0016021
NA23_RS03630		NA23_RS03630	NA23_RS06845	0	88	0	0	0	0	80	0	351	0	0	0	0	407			1.37479				MFS transporter		GO:0022857|GO:0055085|GO:0016020|GO:0016021
NA23_RS03630		NA23_RS03630	NA23_RS02960	0	88	0	0	0	0	74	0	0	600	0	0	43	633			1.37479				MFS transporter		GO:0022857|GO:0055085|GO:0016020|GO:0016021
NA23_RS03630		NA23_RS03630	NA23_RS05605	0	110	0	0	0	0	0	0	0	900	0	0	152	917			1.37479				MFS transporter		GO:0022857|GO:0055085|GO:0016020|GO:0016021
NA23_RS03630		NA23_RS03630	NA23_RS06400	0	51	0	0	0	0	0	0	0	900	0	0	104	907			1.37479				MFS transporter		GO:0022857|GO:0055085|GO:0016020|GO:0016021
NA23_RS03630		NA23_RS03630	NA23_RS00950	0	110	0	153	0	0	81	0	346	0	0	0	0	486			1.37479				MFS transporter		GO:0022857|GO:0055085|GO:0016020|GO:0016021
NA23_RS03630		NA23_RS03630	NA23_RS03220	0	88	0	0	0	0	0	0	0	600	0	0	41	619			1.37479				MFS transporter		GO:0022857|GO:0055085|GO:0016020|GO:0016021
