## Supplementary material for "Keratin degradation reflects a starvation survival strategy in *Fervidobacterium islandicum* AW-1": DataSet S3 (part 3 of 3)

### Sheet: Sheet1. Network analysis (continued)
DataSet S3. Protein-Protein Interaction Network Analysis
NA23_RS03630		NA23_RS03630	NA23_RS06530	0	0	0	0	0	0	0	0	0	600	0	0	0	600			1.37479				MFS transporter		GO:0022857|GO:0055085|GO:0016020|GO:0016021
NA23_RS03675		NA23_RS03675	NA23_RS02220	0	341	0	0	0	0	73	0	0	0	0	0	590	727	0.76				2.25147	significant	ferritin		GO:0006826|GO:0006879|GO:0008199
NA23_RS03675		NA23_RS03675	NA23_RS07525	0	325	0	161	0	0	93	0	0	0	0	0	0	441	0.76				2.25147	significant	ferritin		GO:0006826|GO:0006879|GO:0008199
NA23_RS03675		NA23_RS03675	NA23_RS09170	0	57	0	0	0	0	77	0	0	0	0	0	418	449	0.76				2.25147	significant	ferritin		GO:0006826|GO:0006879|GO:0008199
NA23_RS03675		NA23_RS03675	NA23_RS09340	0	92	0	0	0	0	80	0	299	0	0	0	103	404	0.76				2.25147	significant	ferritin		GO:0006826|GO:0006879|GO:0008199
NA23_RS03675		NA23_RS03675	NA23_RS02290	0	187	0	0	0	0	343	0	0	0	0	0	278	580	0.76				2.25147	significant	ferritin		GO:0006826|GO:0006879|GO:0008199
NA23_RS03675		NA23_RS03675	NA23_RS00085	0	314	0	0	0	0	80	0	125	0	0	0	53	407	0.76				2.25147	significant	ferritin		GO:0006826|GO:0006879|GO:0008199
NA23_RS03675		NA23_RS03675	NA23_RS07015	0	123	0	0	0	0	88	0	347	0	0	0	104	469	0.76				2.25147	significant	ferritin		GO:0006826|GO:0006879|GO:0008199
NA23_RS03675		NA23_RS03675	NA23_RS07050	0	91	0	0	0	0	0	0	0	0	0	0	416	446	0.76				2.25147	significant	ferritin		GO:0006826|GO:0006879|GO:0008199
NA23_RS03675		NA23_RS03675	NA23_RS01020	0	59	0	0	0	0	80	0	0	0	0	0	399	434	0.76				2.25147	significant	ferritin		GO:0006826|GO:0006879|GO:0008199
NA23_RS03675		NA23_RS03675	NA23_RS09875	0	304	0	0	0	0	0	0	381	0	0	0	569	798	0.76				2.25147	significant	ferritin		GO:0006826|GO:0006879|GO:0008199
NA23_RS03675		NA23_RS03675	NA23_RS02580	0	122	0	0	0	0	274	0	0	0	0	0	589	715	0.76				2.25147	significant	ferritin		GO:0006826|GO:0006879|GO:0008199
NA23_RS03675		NA23_RS03675	NA23_RS03665	0	121	0	640	0	0	97	0	0	0	0	0	162	728	0.76				2.25147	significant	ferritin		GO:0006826|GO:0006879|GO:0008199
NA23_RS03680		NA23_RS03680	NA23_RS03295	0	0	0	416	0	0	0	0	0	0	0	0	0	416				1.84226	2.11675		hypothetical protein
NA23_RS03680		NA23_RS03680	NA23_RS03685	569	95	0	0	0	0	0	0	0	0	0	0	101	619				1.84226	2.11675		hypothetical protein
NA23_RS03680		NA23_RS03680	NA23_RS03690	569	113	0	0	0	0	0	0	0	0	0	0	104	627				1.84226	2.11675		hypothetical protein
NA23_RS03680		NA23_RS03680	NA23_RS03655	0	115	0	362	0	0	73	0	0	0	0	0	99	465				1.84226	2.11675		hypothetical protein
NA23_RS03680		NA23_RS03680	NA23_RS03715	0	115	0	300	0	0	73	0	0	0	0	0	99	413				1.84226	2.11675		hypothetical protein
NA23_RS03685		NA23_RS03685	NA23_RS03710	0	110	0	670	0	0	82	0	0	0	0	0	143	738			2.48517	2.8371	3.12067		hypothetical protein
NA23_RS03685		NA23_RS03685	NA23_RS03680	569	95	0	0	0	0	0	0	0	0	0	0	101	619			2.48517	2.8371	3.12067		hypothetical protein
NA23_RS03685		NA23_RS03685	NA23_RS03595	0	115	0	364	0	0	0	0	0	0	0	0	0	413			2.48517	2.8371	3.12067		hypothetical protein
NA23_RS03685		NA23_RS03685	NA23_RS03690	845	110	73	784	0	0	82	0	0	0	0	0	143	973			2.48517	2.8371	3.12067		hypothetical protein
NA23_RS03705		NA23_RS03705	NA23_RS03700	700	0	0	0	0	0	0	0	0	0	0	0	0	700	0.72					significant	hypothetical protein		GO:0005515
NA23_RS03705		NA23_RS03705	NA23_RS03715	410	61	0	437	0	0	0	0	0	0	0	0	102	682	0.72					significant	hypothetical protein		GO:0005515
NA23_RS03705		NA23_RS03705	NA23_RS03710	845	110	0	699	0	0	82	0	0	0	0	0	143	961	0.72					significant	hypothetical protein		GO:0005515
rho	rho	NA23_RS03710	NA23_RS03715	410	113	0	215	0	0	0	0	0	0	0	0	148	603	1.19	2.41595				significant	transcription termination factor Rho	fia03018 RNA degradation	GO:0003723|GO:0006353|GO:0005524|GO:0008186|GO:0003676
rho	rho	NA23_RS03710	NA23_RS06920	0	113	0	319	0	0	0	0	0	0	0	0	104	411	1.19	2.41595				significant	transcription termination factor Rho	fia03018 RNA degradation	GO:0003723|GO:0006353|GO:0005524|GO:0008186|GO:0003676
rho	rho	NA23_RS03710	NA23_RS03595	0	117	0	355	0	0	0	0	0	0	0	0	98	441	1.19	2.41595				significant	transcription termination factor Rho	fia03018 RNA degradation	GO:0003723|GO:0006353|GO:0005524|GO:0008186|GO:0003676
rho	rho	NA23_RS03710	NA23_RS03590	0	110	0	625	0	0	82	0	0	0	0	0	143	702	1.19	2.41595				significant	transcription termination factor Rho	fia03018 RNA degradation	GO:0003723|GO:0006353|GO:0005524|GO:0008186|GO:0003676
rho	rho	NA23_RS03710	NA23_RS03705	845	110	0	699	0	0	82	0	0	0	0	0	143	961	1.19	2.41595				significant	transcription termination factor Rho	fia03018 RNA degradation	GO:0003723|GO:0006353|GO:0005524|GO:0008186|GO:0003676
rho	rho	NA23_RS03710	NA23_RS03685	0	110	0	670	0	0	82	0	0	0	0	0	143	738	1.19	2.41595				significant	transcription termination factor Rho	fia03018 RNA degradation	GO:0003723|GO:0006353|GO:0005524|GO:0008186|GO:0003676
rho	rho	NA23_RS03710	NA23_RS03700	700	42	0	0	0	0	0	0	0	0	0	0	0	700	1.19	2.41595				significant	transcription termination factor Rho	fia03018 RNA degradation	GO:0003723|GO:0006353|GO:0005524|GO:0008186|GO:0003676
NA23_RS03725		NA23_RS03725	NA23_RS04515	0	100	0	157	0	0	125	0	215	0	0	0	99	444				0.849748			PilT/PilU family type 4a pilus ATPase		GO:0005524
NA23_RS03725		NA23_RS03725	NA23_RS03515	0	112	0	326	0	0	125	0	0	0	0	0	0	430				0.849748			PilT/PilU family type 4a pilus ATPase		GO:0005524
NA23_RS03725		NA23_RS03725	NA23_RS08760	0	187	316	154	0	0	302	0	0	0	0	0	104	652				0.849748			PilT/PilU family type 4a pilus ATPase		GO:0005524
NA23_RS03725		NA23_RS03725	NA23_RS03020	0	123	0	167	0	0	293	0	0	0	0	0	210	537				0.849748			PilT/PilU family type 4a pilus ATPase		GO:0005524
NA23_RS03725		NA23_RS03725	NA23_RS09265	0	117	0	382	0	0	87	0	122	0	0	0	104	536				0.849748			PilT/PilU family type 4a pilus ATPase		GO:0005524
NA23_RS03725		NA23_RS03725	NA23_RS08170	0	42	0	378	0	0	147	0	0	0	0	0	0	447				0.849748			PilT/PilU family type 4a pilus ATPase		GO:0005524
NA23_RS03725		NA23_RS03725	NA23_RS04610	0	114	0	358	0	0	0	0	0	0	0	0	0	406				0.849748			PilT/PilU family type 4a pilus ATPase		GO:0005524
NA23_RS03725		NA23_RS03725	NA23_RS07955	0	187	0	565	0	0	83	0	122	0	0	0	95	695				0.849748			PilT/PilU family type 4a pilus ATPase		GO:0005524
NA23_RS03725		NA23_RS03725	NA23_RS06675	0	328	780	0	0	0	207	0	0	0	0	0	0	873				0.849748			PilT/PilU family type 4a pilus ATPase		GO:0005524
NA23_RS03725		NA23_RS03725	NA23_RS00690	0	124	0	0	0	0	160	0	349	0	0	0	0	479				0.849748			PilT/PilU family type 4a pilus ATPase		GO:0005524
NA23_RS03725		NA23_RS03725	NA23_RS07500	0	118	0	361	0	0	118	0	0	0	0	0	81	482				0.849748			PilT/PilU family type 4a pilus ATPase		GO:0005524
NA23_RS03725		NA23_RS03725	NA23_RS03865	0	177	0	438	624	0	138	0	0	0	0	0	236	423				0.849748			PilT/PilU family type 4a pilus ATPase		GO:0005524
NA23_RS03725		NA23_RS03725	NA23_RS04085	0	123	0	259	590	0	214	0	0	0	0	0	569	495				0.849748			PilT/PilU family type 4a pilus ATPase		GO:0005524
NA23_RS03725		NA23_RS03725	NA23_RS07505	0	187	0	0	0	0	0	0	375	0	0	0	375	654				0.849748			PilT/PilU family type 4a pilus ATPase		GO:0005524
NA23_RS03725		NA23_RS03725	NA23_RS06340	0	116	0	268	0	0	95	0	0	0	0	0	106	406				0.849748			PilT/PilU family type 4a pilus ATPase		GO:0005524
NA23_RS03725		NA23_RS03725	NA23_RS06020	0	112	0	0	0	0	74	0	336	0	0	0	81	431				0.849748			PilT/PilU family type 4a pilus ATPase		GO:0005524
NA23_RS03725		NA23_RS03725	NA23_RS05080	0	123	0	152	0	0	218	0	0	0	0	0	152	440				0.849748			PilT/PilU family type 4a pilus ATPase		GO:0005524
NA23_RS03725		NA23_RS03725	NA23_RS02205	0	0	0	167	0	0	143	0	353	0	0	0	358	663				0.849748			PilT/PilU family type 4a pilus ATPase		GO:0005524
NA23_RS03725		NA23_RS03725	NA23_RS01635	0	98	0	231	0	0	230	0	0	0	0	0	159	490				0.849748			PilT/PilU family type 4a pilus ATPase		GO:0005524
NA23_RS03725		NA23_RS03725	NA23_RS06000	0	187	0	623	614	0	124	0	0	0	0	0	342	500				0.849748			PilT/PilU family type 4a pilus ATPase		GO:0005524
NA23_RS03725		NA23_RS03725	NA23_RS07590	0	115	0	250	0	0	169	0	0	0	0	0	424	639				0.849748			PilT/PilU family type 4a pilus ATPase		GO:0005524
NA23_RS03725		NA23_RS03725	NA23_RS02820	0	58	0	478	0	0	89	0	0	0	0	0	186	586				0.849748			PilT/PilU family type 4a pilus ATPase		GO:0005524
NA23_RS03725		NA23_RS03725	NA23_RS10940	0	341	0	0	0	0	143	0	122	0	0	0	146	519				0.849748			PilT/PilU family type 4a pilus ATPase		GO:0005524
NA23_RS03725		NA23_RS03725	NA23_RS08045	0	110	0	337	0	0	110	0	0	0	0	0	48	433				0.849748			PilT/PilU family type 4a pilus ATPase		GO:0005524
NA23_RS03725		NA23_RS03725	NA23_RS04655	0	179	0	308	0	0	166	0	0	0	0	0	104	518				0.849748			PilT/PilU family type 4a pilus ATPase		GO:0005524
NA23_RS03725		NA23_RS03725	NA23_RS08005	0	79	0	0	0	0	0	0	0	0	0	0	417	440				0.849748			PilT/PilU family type 4a pilus ATPase		GO:0005524
NA23_RS03725		NA23_RS03725	NA23_RS04540	0	113	0	171	0	0	151	0	217	0	0	0	174	522				0.849748			PilT/PilU family type 4a pilus ATPase		GO:0005524
NA23_RS03725		NA23_RS03725	NA23_RS08235	0	0	0	0	0	0	144	0	204	0	0	0	569	680				0.849748			PilT/PilU family type 4a pilus ATPase		GO:0005524
NA23_RS03725		NA23_RS03725	NA23_RS00085	0	124	0	0	0	0	86	0	0	0	0	0	582	636				0.849748			PilT/PilU family type 4a pilus ATPase		GO:0005524
NA23_RS03725		NA23_RS03725	NA23_RS08220	0	45	0	331	0	0	125	0	0	0	0	0	82	418				0.849748			PilT/PilU family type 4a pilus ATPase		GO:0005524
NA23_RS03725		NA23_RS03725	NA23_RS08325	0	187	0	296	0	0	231	0	0	0	0	0	104	552				0.849748			PilT/PilU family type 4a pilus ATPase		GO:0005524
NA23_RS03725		NA23_RS03725	NA23_RS09700	0	122	0	0	0	0	381	0	0	0	0	0	0	433				0.849748			PilT/PilU family type 4a pilus ATPase		GO:0005524
NA23_RS03725		NA23_RS03725	NA23_RS02435	0	183	0	212	0	0	151	0	0	0	0	0	0	405				0.849748			PilT/PilU family type 4a pilus ATPase		GO:0005524
NA23_RS03725		NA23_RS03725	NA23_RS06955	0	66	0	234	0	0	124	0	0	0	0	0	176	414				0.849748			PilT/PilU family type 4a pilus ATPase		GO:0005524
NA23_RS03725		NA23_RS03725	NA23_RS07445	0	127	0	220	0	0	82	0	122	0	0	0	91	410				0.849748			PilT/PilU family type 4a pilus ATPase		GO:0005524
NA23_RS03725		NA23_RS03725	NA23_RS00250	0	0	0	381	0	0	81	0	0	0	0	0	0	406				0.849748			PilT/PilU family type 4a pilus ATPase		GO:0005524
NA23_RS03725		NA23_RS03725	NA23_RS04505	0	187	0	180	0	0	94	0	0	0	0	0	155	421				0.849748			PilT/PilU family type 4a pilus ATPase		GO:0005524
NA23_RS03725		NA23_RS03725	NA23_RS06595	0	187	0	162	0	0	81	0	0	0	0	0	355	542				0.849748			PilT/PilU family type 4a pilus ATPase		GO:0005524
NA23_RS03725		NA23_RS03725	NA23_RS03050	0	112	0	294	0	0	121	0	0	0	0	0	179	487				0.849748			PilT/PilU family type 4a pilus ATPase		GO:0005524
NA23_RS03725		NA23_RS03725	NA23_RS09020	0	324	0	230	0	0	95	0	0	0	0	0	106	522				0.849748			PilT/PilU family type 4a pilus ATPase		GO:0005524
NA23_RS03725		NA23_RS03725	NA23_RS05000	0	0	0	447	0	0	157	0	0	0	0	0	0	513				0.849748			PilT/PilU family type 4a pilus ATPase		GO:0005524
NA23_RS03725		NA23_RS03725	NA23_RS01240	0	0	738	0	0	0	80	0	122	0	0	0	0	769				0.849748			PilT/PilU family type 4a pilus ATPase		GO:0005524
NA23_RS03725		NA23_RS03725	NA23_RS03435	0	341	0	0	0	0	119	0	0	0	0	0	219	506				0.849748			PilT/PilU family type 4a pilus ATPase		GO:0005524
dnaX	dnaX	NA23_RS03730	NA23_RS06470	0	0	0	463	0	0	0	0	0	0	0	0	0	463	0.78			0.87012	0.900108	significant	DNA polymerase III subunit gamma/tau	fia03430 Mismatch repair	GO:0005524|GO:0003887|GO:0006260|GO:0009360|GO:0008408
dnaX	dnaX	NA23_RS03730	NA23_RS09395	0	0	0	462	0	0	0	0	0	0	0	0	0	462	0.78			0.87012	0.900108	significant	DNA polymerase III subunit gamma/tau	fia03430 Mismatch repair	GO:0005524|GO:0003887|GO:0006260|GO:0009360|GO:0008408
dnaX	dnaX	NA23_RS03730	NA23_RS00530	0	298	0	729	0	0	0	0	0	0	0	0	0	801	0.78			0.87012	0.900108	significant	DNA polymerase III subunit gamma/tau	fia03430 Mismatch repair	GO:0005524|GO:0003887|GO:0006260|GO:0009360|GO:0008408
dnaX	dnaX	NA23_RS03730	NA23_RS06280	0	0	0	503	0	0	0	0	0	0	0	0	0	503	0.78			0.87012	0.900108	significant	DNA polymerase III subunit gamma/tau	fia03430 Mismatch repair	GO:0005524|GO:0003887|GO:0006260|GO:0009360|GO:0008408
dnaX	dnaX	NA23_RS03730	NA23_RS00310	0	0	0	410	0	0	0	0	0	0	0	0	0	410	0.78			0.87012	0.900108	significant	DNA polymerase III subunit gamma/tau	fia03430 Mismatch repair	GO:0005524|GO:0003887|GO:0006260|GO:0009360|GO:0008408
dnaX	dnaX	NA23_RS03730	NA23_RS04925	0	0	0	436	0	0	0	0	0	0	0	0	0	436	0.78			0.87012	0.900108	significant	DNA polymerase III subunit gamma/tau	fia03430 Mismatch repair	GO:0005524|GO:0003887|GO:0006260|GO:0009360|GO:0008408
dnaX	dnaX	NA23_RS03730	NA23_RS03735	584	58	0	0	0	0	0	0	0	0	0	0	0	592	0.78			0.87012	0.900108	significant	DNA polymerase III subunit gamma/tau	fia03430 Mismatch repair	GO:0005524|GO:0003887|GO:0006260|GO:0009360|GO:0008408
dnaX	dnaX	NA23_RS03730	NA23_RS00300	0	0	0	526	0	0	0	0	0	0	0	0	0	526	0.78			0.87012	0.900108	significant	DNA polymerase III subunit gamma/tau	fia03430 Mismatch repair	GO:0005524|GO:0003887|GO:0006260|GO:0009360|GO:0008408
dnaX	dnaX	NA23_RS03730	NA23_RS09710	0	0	0	494	0	0	0	0	0	0	0	0	0	494	0.78			0.87012	0.900108	significant	DNA polymerase III subunit gamma/tau	fia03430 Mismatch repair	GO:0005524|GO:0003887|GO:0006260|GO:0009360|GO:0008408
dnaX	dnaX	NA23_RS03730	NA23_RS07855	0	0	0	426	0	0	0	0	0	0	0	0	0	426	0.78			0.87012	0.900108	significant	DNA polymerase III subunit gamma/tau	fia03430 Mismatch repair	GO:0005524|GO:0003887|GO:0006260|GO:0009360|GO:0008408
dnaX	dnaX	NA23_RS03730	NA23_RS05920	0	0	0	442	0	0	0	0	0	0	0	0	0	442	0.78			0.87012	0.900108	significant	DNA polymerase III subunit gamma/tau	fia03430 Mismatch repair	GO:0005524|GO:0003887|GO:0006260|GO:0009360|GO:0008408
dnaX	dnaX	NA23_RS03730	NA23_RS00040	0	0	0	505	0	0	0	0	0	0	0	0	0	505	0.78			0.87012	0.900108	significant	DNA polymerase III subunit gamma/tau	fia03430 Mismatch repair	GO:0005524|GO:0003887|GO:0006260|GO:0009360|GO:0008408
dnaX	dnaX	NA23_RS03730	NA23_RS03605	0	0	0	483	0	0	0	0	0	0	0	0	0	483	0.78			0.87012	0.900108	significant	DNA polymerase III subunit gamma/tau	fia03430 Mismatch repair	GO:0005524|GO:0003887|GO:0006260|GO:0009360|GO:0008408
dnaX	dnaX	NA23_RS03730	NA23_RS10295	0	0	0	406	0	0	0	0	0	0	0	0	0	406	0.78			0.87012	0.900108	significant	DNA polymerase III subunit gamma/tau	fia03430 Mismatch repair	GO:0005524|GO:0003887|GO:0006260|GO:0009360|GO:0008408
dnaX	dnaX	NA23_RS03730	NA23_RS03740	516	44	0	0	0	0	0	0	0	0	0	0	0	518	0.78			0.87012	0.900108	significant	DNA polymerase III subunit gamma/tau	fia03430 Mismatch repair	GO:0005524|GO:0003887|GO:0006260|GO:0009360|GO:0008408
dnaX	dnaX	NA23_RS03730	NA23_RS03480	0	0	0	403	0	0	0	0	0	0	0	0	0	403	0.78			0.87012	0.900108	significant	DNA polymerase III subunit gamma/tau	fia03430 Mismatch repair	GO:0005524|GO:0003887|GO:0006260|GO:0009360|GO:0008408
dnaX	dnaX	NA23_RS03730	NA23_RS00795	0	0	0	575	0	0	0	0	0	0	0	0	0	575	0.78			0.87012	0.900108	significant	DNA polymerase III subunit gamma/tau	fia03430 Mismatch repair	GO:0005524|GO:0003887|GO:0006260|GO:0009360|GO:0008408
dnaX	dnaX	NA23_RS03730	NA23_RS03610	0	0	0	529	0	0	0	0	0	0	0	0	0	529	0.78			0.87012	0.900108	significant	DNA polymerase III subunit gamma/tau	fia03430 Mismatch repair	GO:0005524|GO:0003887|GO:0006260|GO:0009360|GO:0008408
dnaX	dnaX	NA23_RS03730	NA23_RS10140	0	0	0	411	0	0	0	0	0	0	0	0	0	411	0.78			0.87012	0.900108	significant	DNA polymerase III subunit gamma/tau	fia03430 Mismatch repair	GO:0005524|GO:0003887|GO:0006260|GO:0009360|GO:0008408
dnaX	dnaX	NA23_RS03730	NA23_RS04550	0	0	0	479	0	0	0	0	0	0	0	0	0	479	0.78			0.87012	0.900108	significant	DNA polymerase III subunit gamma/tau	fia03430 Mismatch repair	GO:0005524|GO:0003887|GO:0006260|GO:0009360|GO:0008408
dnaX	dnaX	NA23_RS03730	NA23_RS09800	0	0	0	550	0	0	0	0	0	0	0	0	0	550	0.78			0.87012	0.900108	significant	DNA polymerase III subunit gamma/tau	fia03430 Mismatch repair	GO:0005524|GO:0003887|GO:0006260|GO:0009360|GO:0008408
dnaX	dnaX	NA23_RS03730	NA23_RS06930	0	0	0	545	0	0	0	0	0	0	0	0	0	545	0.78			0.87012	0.900108	significant	DNA polymerase III subunit gamma/tau	fia03430 Mismatch repair	GO:0005524|GO:0003887|GO:0006260|GO:0009360|GO:0008408
dnaX	dnaX	NA23_RS03730	NA23_RS01260	0	0	0	484	0	0	0	0	0	0	0	0	0	484	0.78			0.87012	0.900108	significant	DNA polymerase III subunit gamma/tau	fia03430 Mismatch repair	GO:0005524|GO:0003887|GO:0006260|GO:0009360|GO:0008408
dnaX	dnaX	NA23_RS03730	NA23_RS03745	516	0	0	0	0	0	0	0	0	0	0	0	0	516	0.78			0.87012	0.900108	significant	DNA polymerase III subunit gamma/tau	fia03430 Mismatch repair	GO:0005524|GO:0003887|GO:0006260|GO:0009360|GO:0008408
dnaX	dnaX	NA23_RS03730	NA23_RS07520	0	0	0	478	0	0	0	0	0	0	0	0	0	478	0.78			0.87012	0.900108	significant	DNA polymerase III subunit gamma/tau	fia03430 Mismatch repair	GO:0005524|GO:0003887|GO:0006260|GO:0009360|GO:0008408
miaA	miaA	NA23_RS03735	NA23_RS08185	0	0	0	0	0	0	769	0	926	0	0	0	446	989	2.11					significant	tRNA (adenosine(37)-N6)-dimethylallyltransferase MiaA	fia01110 Biosynthesis of secondary metabolites	GO:0008033|GO:0003674|GO:0003824|GO:0006139|GO:0006396|GO:0006399|GO:0006400|GO:0006725|GO:0006807|GO:0008150|GO:0008152|GO:0009451|GO:0009987|GO:0010467|GO:0016070|GO:0016740|GO:0016765|GO:0034470|GO:0034641|GO:0034660|GO:0043170|GO:0043412|GO:0044237|GO:0044238|GO:0046483|GO:0052381|GO:0071704|GO:0090304|GO:0140098|GO:0140101|GO:1901360
miaA	miaA	NA23_RS03735	NA23_RS03730	584	58	0	0	0	0	0	0	0	0	0	0	0	592	2.11					significant	tRNA (adenosine(37)-N6)-dimethylallyltransferase MiaA	fia01110 Biosynthesis of secondary metabolites	GO:0008033|GO:0003674|GO:0003824|GO:0006139|GO:0006396|GO:0006399|GO:0006400|GO:0006725|GO:0006807|GO:0008150|GO:0008152|GO:0009451|GO:0009987|GO:0010467|GO:0016070|GO:0016740|GO:0016765|GO:0034470|GO:0034641|GO:0034660|GO:0043170|GO:0043412|GO:0044237|GO:0044238|GO:0046483|GO:0052381|GO:0071704|GO:0090304|GO:0140098|GO:0140101|GO:1901360
miaA	miaA	NA23_RS03735	NA23_RS04515	0	0	0	162	0	0	853	0	926	0	0	0	569	995	2.11					significant	tRNA (adenosine(37)-N6)-dimethylallyltransferase MiaA	fia01110 Biosynthesis of secondary metabolites	GO:0008033|GO:0003674|GO:0003824|GO:0006139|GO:0006396|GO:0006399|GO:0006400|GO:0006725|GO:0006807|GO:0008150|GO:0008152|GO:0009451|GO:0009987|GO:0010467|GO:0016070|GO:0016740|GO:0016765|GO:0034470|GO:0034641|GO:0034660|GO:0043170|GO:0043412|GO:0044237|GO:0044238|GO:0046483|GO:0052381|GO:0071704|GO:0090304|GO:0140098|GO:0140101|GO:1901360
miaA	miaA	NA23_RS03735	NA23_RS00425	0	0	0	258	0	0	229	0	0	0	0	0	0	403	2.11					significant	tRNA (adenosine(37)-N6)-dimethylallyltransferase MiaA	fia01110 Biosynthesis of secondary metabolites	GO:0008033|GO:0003674|GO:0003824|GO:0006139|GO:0006396|GO:0006399|GO:0006400|GO:0006725|GO:0006807|GO:0008150|GO:0008152|GO:0009451|GO:0009987|GO:0010467|GO:0016070|GO:0016740|GO:0016765|GO:0034470|GO:0034641|GO:0034660|GO:0043170|GO:0043412|GO:0044237|GO:0044238|GO:0046483|GO:0052381|GO:0071704|GO:0090304|GO:0140098|GO:0140101|GO:1901360
miaA	miaA	NA23_RS03735	NA23_RS02205	0	50	0	0	0	0	0	0	415	0	0	0	0	420	2.11					significant	tRNA (adenosine(37)-N6)-dimethylallyltransferase MiaA	fia01110 Biosynthesis of secondary metabolites	GO:0008033|GO:0003674|GO:0003824|GO:0006139|GO:0006396|GO:0006399|GO:0006400|GO:0006725|GO:0006807|GO:0008150|GO:0008152|GO:0009451|GO:0009987|GO:0010467|GO:0016070|GO:0016740|GO:0016765|GO:0034470|GO:0034641|GO:0034660|GO:0043170|GO:0043412|GO:0044237|GO:0044238|GO:0046483|GO:0052381|GO:0071704|GO:0090304|GO:0140098|GO:0140101|GO:1901360
miaA	miaA	NA23_RS03735	NA23_RS10055	0	0	0	0	0	0	294	0	720	0	0	0	203	828	2.11					significant	tRNA (adenosine(37)-N6)-dimethylallyltransferase MiaA	fia01110 Biosynthesis of secondary metabolites	GO:0008033|GO:0003674|GO:0003824|GO:0006139|GO:0006396|GO:0006399|GO:0006400|GO:0006725|GO:0006807|GO:0008150|GO:0008152|GO:0009451|GO:0009987|GO:0010467|GO:0016070|GO:0016740|GO:0016765|GO:0034470|GO:0034641|GO:0034660|GO:0043170|GO:0043412|GO:0044237|GO:0044238|GO:0046483|GO:0052381|GO:0071704|GO:0090304|GO:0140098|GO:0140101|GO:1901360
miaA	miaA	NA23_RS03735	NA23_RS04530	0	0	0	0	0	0	793	0	926	0	0	0	265	987	2.11					significant	tRNA (adenosine(37)-N6)-dimethylallyltransferase MiaA	fia01110 Biosynthesis of secondary metabolites	GO:0008033|GO:0003674|GO:0003824|GO:0006139|GO:0006396|GO:0006399|GO:0006400|GO:0006725|GO:0006807|GO:0008150|GO:0008152|GO:0009451|GO:0009987|GO:0010467|GO:0016070|GO:0016740|GO:0016765|GO:0034470|GO:0034641|GO:0034660|GO:0043170|GO:0043412|GO:0044237|GO:0044238|GO:0046483|GO:0052381|GO:0071704|GO:0090304|GO:0140098|GO:0140101|GO:1901360
miaA	miaA	NA23_RS03735	NA23_RS08165	0	0	0	167	0	0	729	0	926	0	0	0	569	991	2.11					significant	tRNA (adenosine(37)-N6)-dimethylallyltransferase MiaA	fia01110 Biosynthesis of secondary metabolites	GO:0008033|GO:0003674|GO:0003824|GO:0006139|GO:0006396|GO:0006399|GO:0006400|GO:0006725|GO:0006807|GO:0008150|GO:0008152|GO:0009451|GO:0009987|GO:0010467|GO:0016070|GO:0016740|GO:0016765|GO:0034470|GO:0034641|GO:0034660|GO:0043170|GO:0043412|GO:0044237|GO:0044238|GO:0046483|GO:0052381|GO:0071704|GO:0090304|GO:0140098|GO:0140101|GO:1901360
miaA	miaA	NA23_RS03735	NA23_RS08110	0	61	0	275	0	0	273	0	440	0	0	0	89	701	2.11					significant	tRNA (adenosine(37)-N6)-dimethylallyltransferase MiaA	fia01110 Biosynthesis of secondary metabolites	GO:0008033|GO:0003674|GO:0003824|GO:0006139|GO:0006396|GO:0006399|GO:0006400|GO:0006725|GO:0006807|GO:0008150|GO:0008152|GO:0009451|GO:0009987|GO:0010467|GO:0016070|GO:0016740|GO:0016765|GO:0034470|GO:0034641|GO:0034660|GO:0043170|GO:0043412|GO:0044237|GO:0044238|GO:0046483|GO:0052381|GO:0071704|GO:0090304|GO:0140098|GO:0140101|GO:1901360
miaA	miaA	NA23_RS03735	NA23_RS08090	0	0	0	341	0	0	948	0	926	0	0	0	569	998	2.11					significant	tRNA (adenosine(37)-N6)-dimethylallyltransferase MiaA	fia01110 Biosynthesis of secondary metabolites	GO:0008033|GO:0003674|GO:0003824|GO:0006139|GO:0006396|GO:0006399|GO:0006400|GO:0006725|GO:0006807|GO:0008150|GO:0008152|GO:0009451|GO:0009987|GO:0010467|GO:0016070|GO:0016740|GO:0016765|GO:0034470|GO:0034641|GO:0034660|GO:0043170|GO:0043412|GO:0044237|GO:0044238|GO:0046483|GO:0052381|GO:0071704|GO:0090304|GO:0140098|GO:0140101|GO:1901360
miaA	miaA	NA23_RS03735	NA23_RS03510	0	119	0	0	0	0	752	0	926	0	0	0	509	990	2.11					significant	tRNA (adenosine(37)-N6)-dimethylallyltransferase MiaA	fia01110 Biosynthesis of secondary metabolites	GO:0008033|GO:0003674|GO:0003824|GO:0006139|GO:0006396|GO:0006399|GO:0006400|GO:0006725|GO:0006807|GO:0008150|GO:0008152|GO:0009451|GO:0009987|GO:0010467|GO:0016070|GO:0016740|GO:0016765|GO:0034470|GO:0034641|GO:0034660|GO:0043170|GO:0043412|GO:0044237|GO:0044238|GO:0046483|GO:0052381|GO:0071704|GO:0090304|GO:0140098|GO:0140101|GO:1901360
miaA	miaA	NA23_RS03735	NA23_RS05700	0	0	0	0	0	0	0	0	426	0	0	0	0	426	2.11					significant	tRNA (adenosine(37)-N6)-dimethylallyltransferase MiaA	fia01110 Biosynthesis of secondary metabolites	GO:0008033|GO:0003674|GO:0003824|GO:0006139|GO:0006396|GO:0006399|GO:0006400|GO:0006725|GO:0006807|GO:0008150|GO:0008152|GO:0009451|GO:0009987|GO:0010467|GO:0016070|GO:0016740|GO:0016765|GO:0034470|GO:0034641|GO:0034660|GO:0043170|GO:0043412|GO:0044237|GO:0044238|GO:0046483|GO:0052381|GO:0071704|GO:0090304|GO:0140098|GO:0140101|GO:1901360
miaA	miaA	NA23_RS03735	NA23_RS06980	0	187	0	0	0	0	684	0	926	0	0	0	569	990	2.11					significant	tRNA (adenosine(37)-N6)-dimethylallyltransferase MiaA	fia01110 Biosynthesis of secondary metabolites	GO:0008033|GO:0003674|GO:0003824|GO:0006139|GO:0006396|GO:0006399|GO:0006400|GO:0006725|GO:0006807|GO:0008150|GO:0008152|GO:0009451|GO:0009987|GO:0010467|GO:0016070|GO:0016740|GO:0016765|GO:0034470|GO:0034641|GO:0034660|GO:0043170|GO:0043412|GO:0044237|GO:0044238|GO:0046483|GO:0052381|GO:0071704|GO:0090304|GO:0140098|GO:0140101|GO:1901360
miaA	miaA	NA23_RS03735	NA23_RS01505	0	46	0	0	0	0	0	0	430	0	0	0	0	432	2.11					significant	tRNA (adenosine(37)-N6)-dimethylallyltransferase MiaA	fia01110 Biosynthesis of secondary metabolites	GO:0008033|GO:0003674|GO:0003824|GO:0006139|GO:0006396|GO:0006399|GO:0006400|GO:0006725|GO:0006807|GO:0008150|GO:0008152|GO:0009451|GO:0009987|GO:0010467|GO:0016070|GO:0016740|GO:0016765|GO:0034470|GO:0034641|GO:0034660|GO:0043170|GO:0043412|GO:0044237|GO:0044238|GO:0046483|GO:0052381|GO:0071704|GO:0090304|GO:0140098|GO:0140101|GO:1901360
miaA	miaA	NA23_RS03735	NA23_RS08250	0	117	0	170	0	0	747	0	926	0	0	0	569	993	2.11					significant	tRNA (adenosine(37)-N6)-dimethylallyltransferase MiaA	fia01110 Biosynthesis of secondary metabolites	GO:0008033|GO:0003674|GO:0003824|GO:0006139|GO:0006396|GO:0006399|GO:0006400|GO:0006725|GO:0006807|GO:0008150|GO:0008152|GO:0009451|GO:0009987|GO:0010467|GO:0016070|GO:0016740|GO:0016765|GO:0034470|GO:0034641|GO:0034660|GO:0043170|GO:0043412|GO:0044237|GO:0044238|GO:0046483|GO:0052381|GO:0071704|GO:0090304|GO:0140098|GO:0140101|GO:1901360
miaA	miaA	NA23_RS03735	NA23_RS00505	0	0	0	190	0	0	793	0	926	0	0	0	569	993	2.11					significant	tRNA (adenosine(37)-N6)-dimethylallyltransferase MiaA	fia01110 Biosynthesis of secondary metabolites	GO:0008033|GO:0003674|GO:0003824|GO:0006139|GO:0006396|GO:0006399|GO:0006400|GO:0006725|GO:0006807|GO:0008150|GO:0008152|GO:0009451|GO:0009987|GO:0010467|GO:0016070|GO:0016740|GO:0016765|GO:0034470|GO:0034641|GO:0034660|GO:0043170|GO:0043412|GO:0044237|GO:0044238|GO:0046483|GO:0052381|GO:0071704|GO:0090304|GO:0140098|GO:0140101|GO:1901360
miaA	miaA	NA23_RS03735	NA23_RS10940	0	341	0	0	0	0	82	0	0	0	0	0	102	409	2.11					significant	tRNA (adenosine(37)-N6)-dimethylallyltransferase MiaA	fia01110 Biosynthesis of secondary metabolites	GO:0008033|GO:0003674|GO:0003824|GO:0006139|GO:0006396|GO:0006399|GO:0006400|GO:0006725|GO:0006807|GO:0008150|GO:0008152|GO:0009451|GO:0009987|GO:0010467|GO:0016070|GO:0016740|GO:0016765|GO:0034470|GO:0034641|GO:0034660|GO:0043170|GO:0043412|GO:0044237|GO:0044238|GO:0046483|GO:0052381|GO:0071704|GO:0090304|GO:0140098|GO:0140101|GO:1901360
miaA	miaA	NA23_RS03735	NA23_RS03745	738	325	0	169	0	0	988	0	926	0	0	0	569	999	2.11					significant	tRNA (adenosine(37)-N6)-dimethylallyltransferase MiaA	fia01110 Biosynthesis of secondary metabolites	GO:0008033|GO:0003674|GO:0003824|GO:0006139|GO:0006396|GO:0006399|GO:0006400|GO:0006725|GO:0006807|GO:0008150|GO:0008152|GO:0009451|GO:0009987|GO:0010467|GO:0016070|GO:0016740|GO:0016765|GO:0034470|GO:0034641|GO:0034660|GO:0043170|GO:0043412|GO:0044237|GO:0044238|GO:0046483|GO:0052381|GO:0071704|GO:0090304|GO:0140098|GO:0140101|GO:1901360
miaA	miaA	NA23_RS03735	NA23_RS00730	0	187	0	0	0	0	816	0	926	0	0	0	232	990	2.11					significant	tRNA (adenosine(37)-N6)-dimethylallyltransferase MiaA	fia01110 Biosynthesis of secondary metabolites	GO:0008033|GO:0003674|GO:0003824|GO:0006139|GO:0006396|GO:0006399|GO:0006400|GO:0006725|GO:0006807|GO:0008150|GO:0008152|GO:0009451|GO:0009987|GO:0010467|GO:0016070|GO:0016740|GO:0016765|GO:0034470|GO:0034641|GO:0034660|GO:0043170|GO:0043412|GO:0044237|GO:0044238|GO:0046483|GO:0052381|GO:0071704|GO:0090304|GO:0140098|GO:0140101|GO:1901360
miaA	miaA	NA23_RS03735	NA23_RS08230	0	0	0	0	0	0	856	0	926	0	0	0	294	991	2.11					significant	tRNA (adenosine(37)-N6)-dimethylallyltransferase MiaA	fia01110 Biosynthesis of secondary metabolites	GO:0008033|GO:0003674|GO:0003824|GO:0006139|GO:0006396|GO:0006399|GO:0006400|GO:0006725|GO:0006807|GO:0008150|GO:0008152|GO:0009451|GO:0009987|GO:0010467|GO:0016070|GO:0016740|GO:0016765|GO:0034470|GO:0034641|GO:0034660|GO:0043170|GO:0043412|GO:0044237|GO:0044238|GO:0046483|GO:0052381|GO:0071704|GO:0090304|GO:0140098|GO:0140101|GO:1901360
miaA	miaA	NA23_RS03735	NA23_RS04850	0	116	0	178	0	0	569	0	416	0	0	0	149	815	2.11					significant	tRNA (adenosine(37)-N6)-dimethylallyltransferase MiaA	fia01110 Biosynthesis of secondary metabolites	GO:0008033|GO:0003674|GO:0003824|GO:0006139|GO:0006396|GO:0006399|GO:0006400|GO:0006725|GO:0006807|GO:0008150|GO:0008152|GO:0009451|GO:0009987|GO:0010467|GO:0016070|GO:0016740|GO:0016765|GO:0034470|GO:0034641|GO:0034660|GO:0043170|GO:0043412|GO:0044237|GO:0044238|GO:0046483|GO:0052381|GO:0071704|GO:0090304|GO:0140098|GO:0140101|GO:1901360
miaA	miaA	NA23_RS03735	NA23_RS04655	0	0	0	269	0	0	93	0	809	0	0	0	208	886	2.11					significant	tRNA (adenosine(37)-N6)-dimethylallyltransferase MiaA	fia01110 Biosynthesis of secondary metabolites	GO:0008033|GO:0003674|GO:0003824|GO:0006139|GO:0006396|GO:0006399|GO:0006400|GO:0006725|GO:0006807|GO:0008150|GO:0008152|GO:0009451|GO:0009987|GO:0010467|GO:0016070|GO:0016740|GO:0016765|GO:0034470|GO:0034641|GO:0034660|GO:0043170|GO:0043412|GO:0044237|GO:0044238|GO:0046483|GO:0052381|GO:0071704|GO:0090304|GO:0140098|GO:0140101|GO:1901360
miaA	miaA	NA23_RS03735	NA23_RS03740	738	325	0	0	0	0	679	0	0	0	0	0	319	956	2.11					significant	tRNA (adenosine(37)-N6)-dimethylallyltransferase MiaA	fia01110 Biosynthesis of secondary metabolites	GO:0008033|GO:0003674|GO:0003824|GO:0006139|GO:0006396|GO:0006399|GO:0006400|GO:0006725|GO:0006807|GO:0008150|GO:0008152|GO:0009451|GO:0009987|GO:0010467|GO:0016070|GO:0016740|GO:0016765|GO:0034470|GO:0034641|GO:0034660|GO:0043170|GO:0043412|GO:0044237|GO:0044238|GO:0046483|GO:0052381|GO:0071704|GO:0090304|GO:0140098|GO:0140101|GO:1901360
miaA	miaA	NA23_RS03735	NA23_RS05030	0	45	0	298	0	0	306	0	424	0	0	0	569	863	2.11					significant	tRNA (adenosine(37)-N6)-dimethylallyltransferase MiaA	fia01110 Biosynthesis of secondary metabolites	GO:0008033|GO:0003674|GO:0003824|GO:0006139|GO:0006396|GO:0006399|GO:0006400|GO:0006725|GO:0006807|GO:0008150|GO:0008152|GO:0009451|GO:0009987|GO:0010467|GO:0016070|GO:0016740|GO:0016765|GO:0034470|GO:0034641|GO:0034660|GO:0043170|GO:0043412|GO:0044237|GO:0044238|GO:0046483|GO:0052381|GO:0071704|GO:0090304|GO:0140098|GO:0140101|GO:1901360
miaA	miaA	NA23_RS03735	NA23_RS04520	0	0	0	151	0	0	857	0	926	0	0	0	569	995	2.11					significant	tRNA (adenosine(37)-N6)-dimethylallyltransferase MiaA	fia01110 Biosynthesis of secondary metabolites	GO:0008033|GO:0003674|GO:0003824|GO:0006139|GO:0006396|GO:0006399|GO:0006400|GO:0006725|GO:0006807|GO:0008150|GO:0008152|GO:0009451|GO:0009987|GO:0010467|GO:0016070|GO:0016740|GO:0016765|GO:0034470|GO:0034641|GO:0034660|GO:0043170|GO:0043412|GO:0044237|GO:0044238|GO:0046483|GO:0052381|GO:0071704|GO:0090304|GO:0140098|GO:0140101|GO:1901360
miaA	miaA	NA23_RS03735	NA23_RS08170	0	58	0	189	0	0	726	0	926	0	0	0	300	987	2.11					significant	tRNA (adenosine(37)-N6)-dimethylallyltransferase MiaA	fia01110 Biosynthesis of secondary metabolites	GO:0008033|GO:0003674|GO:0003824|GO:0006139|GO:0006396|GO:0006399|GO:0006400|GO:0006725|GO:0006807|GO:0008150|GO:0008152|GO:0009451|GO:0009987|GO:0010467|GO:0016070|GO:0016740|GO:0016765|GO:0034470|GO:0034641|GO:0034660|GO:0043170|GO:0043412|GO:0044237|GO:0044238|GO:0046483|GO:0052381|GO:0071704|GO:0090304|GO:0140098|GO:0140101|GO:1901360
miaA	miaA	NA23_RS03735	NA23_RS08175	0	0	0	242	0	0	778	0	926	0	0	0	238	989	2.11					significant	tRNA (adenosine(37)-N6)-dimethylallyltransferase MiaA	fia01110 Biosynthesis of secondary metabolites	GO:0008033|GO:0003674|GO:0003824|GO:0006139|GO:0006396|GO:0006399|GO:0006400|GO:0006725|GO:0006807|GO:0008150|GO:0008152|GO:0009451|GO:0009987|GO:0010467|GO:0016070|GO:0016740|GO:0016765|GO:0034470|GO:0034641|GO:0034660|GO:0043170|GO:0043412|GO:0044237|GO:0044238|GO:0046483|GO:0052381|GO:0071704|GO:0090304|GO:0140098|GO:0140101|GO:1901360
miaA	miaA	NA23_RS03735	NA23_RS02885	0	42	0	0	0	0	313	0	926	0	0	0	441	969	2.11					significant	tRNA (adenosine(37)-N6)-dimethylallyltransferase MiaA	fia01110 Biosynthesis of secondary metabolites	GO:0008033|GO:0003674|GO:0003824|GO:0006139|GO:0006396|GO:0006399|GO:0006400|GO:0006725|GO:0006807|GO:0008150|GO:0008152|GO:0009451|GO:0009987|GO:0010467|GO:0016070|GO:0016740|GO:0016765|GO:0034470|GO:0034641|GO:0034660|GO:0043170|GO:0043412|GO:0044237|GO:0044238|GO:0046483|GO:0052381|GO:0071704|GO:0090304|GO:0140098|GO:0140101|GO:1901360
miaA	miaA	NA23_RS03735	NA23_RS06965	0	110	0	207	0	0	127	0	0	0	0	0	236	466	2.11					significant	tRNA (adenosine(37)-N6)-dimethylallyltransferase MiaA	fia01110 Biosynthesis of secondary metabolites	GO:0008033|GO:0003674|GO:0003824|GO:0006139|GO:0006396|GO:0006399|GO:0006400|GO:0006725|GO:0006807|GO:0008150|GO:0008152|GO:0009451|GO:0009987|GO:0010467|GO:0016070|GO:0016740|GO:0016765|GO:0034470|GO:0034641|GO:0034660|GO:0043170|GO:0043412|GO:0044237|GO:0044238|GO:0046483|GO:0052381|GO:0071704|GO:0090304|GO:0140098|GO:0140101|GO:1901360
miaA	miaA	NA23_RS03735	NA23_RS04510	0	122	0	439	0	0	82	0	0	0	0	0	159	568	2.11					significant	tRNA (adenosine(37)-N6)-dimethylallyltransferase MiaA	fia01110 Biosynthesis of secondary metabolites	GO:0008033|GO:0003674|GO:0003824|GO:0006139|GO:0006396|GO:0006399|GO:0006400|GO:0006725|GO:0006807|GO:0008150|GO:0008152|GO:0009451|GO:0009987|GO:0010467|GO:0016070|GO:0016740|GO:0016765|GO:0034470|GO:0034641|GO:0034660|GO:0043170|GO:0043412|GO:0044237|GO:0044238|GO:0046483|GO:0052381|GO:0071704|GO:0090304|GO:0140098|GO:0140101|GO:1901360
miaA	miaA	NA23_RS03735	NA23_RS08135	0	0	0	0	0	0	769	0	926	0	0	0	240	985	2.11					significant	tRNA (adenosine(37)-N6)-dimethylallyltransferase MiaA	fia01110 Biosynthesis of secondary metabolites	GO:0008033|GO:0003674|GO:0003824|GO:0006139|GO:0006396|GO:0006399|GO:0006400|GO:0006725|GO:0006807|GO:0008150|GO:0008152|GO:0009451|GO:0009987|GO:0010467|GO:0016070|GO:0016740|GO:0016765|GO:0034470|GO:0034641|GO:0034660|GO:0043170|GO:0043412|GO:0044237|GO:0044238|GO:0046483|GO:0052381|GO:0071704|GO:0090304|GO:0140098|GO:0140101|GO:1901360
miaA	miaA	NA23_RS03735	NA23_RS03435	0	0	0	0	0	0	261	0	0	0	0	0	590	684	2.11					significant	tRNA (adenosine(37)-N6)-dimethylallyltransferase MiaA	fia01110 Biosynthesis of secondary metabolites	GO:0008033|GO:0003674|GO:0003824|GO:0006139|GO:0006396|GO:0006399|GO:0006400|GO:0006725|GO:0006807|GO:0008150|GO:0008152|GO:0009451|GO:0009987|GO:0010467|GO:0016070|GO:0016740|GO:0016765|GO:0034470|GO:0034641|GO:0034660|GO:0043170|GO:0043412|GO:0044237|GO:0044238|GO:0046483|GO:0052381|GO:0071704|GO:0090304|GO:0140098|GO:0140101|GO:1901360
miaA	miaA	NA23_RS03735	NA23_RS08235	0	117	0	0	0	0	244	0	761	0	0	0	167	849	2.11					significant	tRNA (adenosine(37)-N6)-dimethylallyltransferase MiaA	fia01110 Biosynthesis of secondary metabolites	GO:0008033|GO:0003674|GO:0003824|GO:0006139|GO:0006396|GO:0006399|GO:0006400|GO:0006725|GO:0006807|GO:0008150|GO:0008152|GO:0009451|GO:0009987|GO:0010467|GO:0016070|GO:0016740|GO:0016765|GO:0034470|GO:0034641|GO:0034660|GO:0043170|GO:0043412|GO:0044237|GO:0044238|GO:0046483|GO:0052381|GO:0071704|GO:0090304|GO:0140098|GO:0140101|GO:1901360
miaA	miaA	NA23_RS03735	NA23_RS04980	0	122	0	167	0	0	0	0	0	0	0	0	248	401	2.11					significant	tRNA (adenosine(37)-N6)-dimethylallyltransferase MiaA	fia01110 Biosynthesis of secondary metabolites	GO:0008033|GO:0003674|GO:0003824|GO:0006139|GO:0006396|GO:0006399|GO:0006400|GO:0006725|GO:0006807|GO:0008150|GO:0008152|GO:0009451|GO:0009987|GO:0010467|GO:0016070|GO:0016740|GO:0016765|GO:0034470|GO:0034641|GO:0034660|GO:0043170|GO:0043412|GO:0044237|GO:0044238|GO:0046483|GO:0052381|GO:0071704|GO:0090304|GO:0140098|GO:0140101|GO:1901360
miaA	miaA	NA23_RS03735	NA23_RS08325	0	308	0	218	0	0	886	0	926	0	0	0	569	997	2.11					significant	tRNA (adenosine(37)-N6)-dimethylallyltransferase MiaA	fia01110 Biosynthesis of secondary metabolites	GO:0008033|GO:0003674|GO:0003824|GO:0006139|GO:0006396|GO:0006399|GO:0006400|GO:0006725|GO:0006807|GO:0008150|GO:0008152|GO:0009451|GO:0009987|GO:0010467|GO:0016070|GO:0016740|GO:0016765|GO:0034470|GO:0034641|GO:0034660|GO:0043170|GO:0043412|GO:0044237|GO:0044238|GO:0046483|GO:0052381|GO:0071704|GO:0090304|GO:0140098|GO:0140101|GO:1901360
miaA	miaA	NA23_RS03735	NA23_RS06020	0	58	0	327	0	0	900	0	926	0	0	0	569	997	2.11					significant	tRNA (adenosine(37)-N6)-dimethylallyltransferase MiaA	fia01110 Biosynthesis of secondary metabolites	GO:0008033|GO:0003674|GO:0003824|GO:0006139|GO:0006396|GO:0006399|GO:0006400|GO:0006725|GO:0006807|GO:0008150|GO:0008152|GO:0009451|GO:0009987|GO:0010467|GO:0016070|GO:0016740|GO:0016765|GO:0034470|GO:0034641|GO:0034660|GO:0043170|GO:0043412|GO:0044237|GO:0044238|GO:0046483|GO:0052381|GO:0071704|GO:0090304|GO:0140098|GO:0140101|GO:1901360
miaA	miaA	NA23_RS03735	NA23_RS04770	0	122	0	0	0	0	81	0	0	0	0	0	432	501	2.11					significant	tRNA (adenosine(37)-N6)-dimethylallyltransferase MiaA	fia01110 Biosynthesis of secondary metabolites	GO:0008033|GO:0003674|GO:0003824|GO:0006139|GO:0006396|GO:0006399|GO:0006400|GO:0006725|GO:0006807|GO:0008150|GO:0008152|GO:0009451|GO:0009987|GO:0010467|GO:0016070|GO:0016740|GO:0016765|GO:0034470|GO:0034641|GO:0034660|GO:0043170|GO:0043412|GO:0044237|GO:0044238|GO:0046483|GO:0052381|GO:0071704|GO:0090304|GO:0140098|GO:0140101|GO:1901360
miaA	miaA	NA23_RS03735	NA23_RS01460	0	45	0	0	0	0	559	0	0	0	0	0	98	586	2.11					significant	tRNA (adenosine(37)-N6)-dimethylallyltransferase MiaA	fia01110 Biosynthesis of secondary metabolites	GO:0008033|GO:0003674|GO:0003824|GO:0006139|GO:0006396|GO:0006399|GO:0006400|GO:0006725|GO:0006807|GO:0008150|GO:0008152|GO:0009451|GO:0009987|GO:0010467|GO:0016070|GO:0016740|GO:0016765|GO:0034470|GO:0034641|GO:0034660|GO:0043170|GO:0043412|GO:0044237|GO:0044238|GO:0046483|GO:0052381|GO:0071704|GO:0090304|GO:0140098|GO:0140101|GO:1901360
miaA	miaA	NA23_RS03735	NA23_RS03505	0	119	0	345	0	0	310	0	811	0	0	0	204	929	2.11					significant	tRNA (adenosine(37)-N6)-dimethylallyltransferase MiaA	fia01110 Biosynthesis of secondary metabolites	GO:0008033|GO:0003674|GO:0003824|GO:0006139|GO:0006396|GO:0006399|GO:0006400|GO:0006725|GO:0006807|GO:0008150|GO:0008152|GO:0009451|GO:0009987|GO:0010467|GO:0016070|GO:0016740|GO:0016765|GO:0034470|GO:0034641|GO:0034660|GO:0043170|GO:0043412|GO:0044237|GO:0044238|GO:0046483|GO:0052381|GO:0071704|GO:0090304|GO:0140098|GO:0140101|GO:1901360
miaA	miaA	NA23_RS03735	NA23_RS08360	0	95	0	0	0	0	226	0	0	0	0	0	245	424	2.11					significant	tRNA (adenosine(37)-N6)-dimethylallyltransferase MiaA	fia01110 Biosynthesis of secondary metabolites	GO:0008033|GO:0003674|GO:0003824|GO:0006139|GO:0006396|GO:0006399|GO:0006400|GO:0006725|GO:0006807|GO:0008150|GO:0008152|GO:0009451|GO:0009987|GO:0010467|GO:0016070|GO:0016740|GO:0016765|GO:0034470|GO:0034641|GO:0034660|GO:0043170|GO:0043412|GO:0044237|GO:0044238|GO:0046483|GO:0052381|GO:0071704|GO:0090304|GO:0140098|GO:0140101|GO:1901360
miaA	miaA	NA23_RS03735	NA23_RS03050	0	93	0	199	0	0	111	0	792	0	0	0	0	847	2.11					significant	tRNA (adenosine(37)-N6)-dimethylallyltransferase MiaA	fia01110 Biosynthesis of secondary metabolites	GO:0008033|GO:0003674|GO:0003824|GO:0006139|GO:0006396|GO:0006399|GO:0006400|GO:0006725|GO:0006807|GO:0008150|GO:0008152|GO:0009451|GO:0009987|GO:0010467|GO:0016070|GO:0016740|GO:0016765|GO:0034470|GO:0034641|GO:0034660|GO:0043170|GO:0043412|GO:0044237|GO:0044238|GO:0046483|GO:0052381|GO:0071704|GO:0090304|GO:0140098|GO:0140101|GO:1901360
miaA	miaA	NA23_RS03735	NA23_RS08210	0	0	0	213	0	0	878	0	926	0	0	0	522	996	2.11					significant	tRNA (adenosine(37)-N6)-dimethylallyltransferase MiaA	fia01110 Biosynthesis of secondary metabolites	GO:0008033|GO:0003674|GO:0003824|GO:0006139|GO:0006396|GO:0006399|GO:0006400|GO:0006725|GO:0006807|GO:0008150|GO:0008152|GO:0009451|GO:0009987|GO:0010467|GO:0016070|GO:0016740|GO:0016765|GO:0034470|GO:0034641|GO:0034660|GO:0043170|GO:0043412|GO:0044237|GO:0044238|GO:0046483|GO:0052381|GO:0071704|GO:0090304|GO:0140098|GO:0140101|GO:1901360
miaA	miaA	NA23_RS03735	NA23_RS08145	0	0	0	0	0	0	817	0	926	0	0	0	241	988	2.11					significant	tRNA (adenosine(37)-N6)-dimethylallyltransferase MiaA	fia01110 Biosynthesis of secondary metabolites	GO:0008033|GO:0003674|GO:0003824|GO:0006139|GO:0006396|GO:0006399|GO:0006400|GO:0006725|GO:0006807|GO:0008150|GO:0008152|GO:0009451|GO:0009987|GO:0010467|GO:0016070|GO:0016740|GO:0016765|GO:0034470|GO:0034641|GO:0034660|GO:0043170|GO:0043412|GO:0044237|GO:0044238|GO:0046483|GO:0052381|GO:0071704|GO:0090304|GO:0140098|GO:0140101|GO:1901360
miaA	miaA	NA23_RS03735	NA23_RS03515	0	118	0	281	0	0	551	0	926	0	0	0	466	986	2.11					significant	tRNA (adenosine(37)-N6)-dimethylallyltransferase MiaA	fia01110 Biosynthesis of secondary metabolites	GO:0008033|GO:0003674|GO:0003824|GO:0006139|GO:0006396|GO:0006399|GO:0006400|GO:0006725|GO:0006807|GO:0008150|GO:0008152|GO:0009451|GO:0009987|GO:0010467|GO:0016070|GO:0016740|GO:0016765|GO:0034470|GO:0034641|GO:0034660|GO:0043170|GO:0043412|GO:0044237|GO:0044238|GO:0046483|GO:0052381|GO:0071704|GO:0090304|GO:0140098|GO:0140101|GO:1901360
miaA	miaA	NA23_RS03735	NA23_RS02935	0	119	0	0	0	0	111	0	0	0	0	0	590	650	2.11					significant	tRNA (adenosine(37)-N6)-dimethylallyltransferase MiaA	fia01110 Biosynthesis of secondary metabolites	GO:0008033|GO:0003674|GO:0003824|GO:0006139|GO:0006396|GO:0006399|GO:0006400|GO:0006725|GO:0006807|GO:0008150|GO:0008152|GO:0009451|GO:0009987|GO:0010467|GO:0016070|GO:0016740|GO:0016765|GO:0034470|GO:0034641|GO:0034660|GO:0043170|GO:0043412|GO:0044237|GO:0044238|GO:0046483|GO:0052381|GO:0071704|GO:0090304|GO:0140098|GO:0140101|GO:1901360
miaA	miaA	NA23_RS03735	NA23_RS07465	0	187	0	0	0	0	696	0	926	0	0	0	569	991	2.11					significant	tRNA (adenosine(37)-N6)-dimethylallyltransferase MiaA	fia01110 Biosynthesis of secondary metabolites	GO:0008033|GO:0003674|GO:0003824|GO:0006139|GO:0006396|GO:0006399|GO:0006400|GO:0006725|GO:0006807|GO:0008150|GO:0008152|GO:0009451|GO:0009987|GO:0010467|GO:0016070|GO:0016740|GO:0016765|GO:0034470|GO:0034641|GO:0034660|GO:0043170|GO:0043412|GO:0044237|GO:0044238|GO:0046483|GO:0052381|GO:0071704|GO:0090304|GO:0140098|GO:0140101|GO:1901360
miaA	miaA	NA23_RS03735	NA23_RS05995	0	117	0	0	0	0	518	0	814	0	0	0	591	963	2.11					significant	tRNA (adenosine(37)-N6)-dimethylallyltransferase MiaA	fia01110 Biosynthesis of secondary metabolites	GO:0008033|GO:0003674|GO:0003824|GO:0006139|GO:0006396|GO:0006399|GO:0006400|GO:0006725|GO:0006807|GO:0008150|GO:0008152|GO:0009451|GO:0009987|GO:0010467|GO:0016070|GO:0016740|GO:0016765|GO:0034470|GO:0034641|GO:0034660|GO:0043170|GO:0043412|GO:0044237|GO:0044238|GO:0046483|GO:0052381|GO:0071704|GO:0090304|GO:0140098|GO:0140101|GO:1901360
miaA	miaA	NA23_RS03735	NA23_RS07500	0	187	0	0	0	0	0	0	223	0	0	0	143	411	2.11					significant	tRNA (adenosine(37)-N6)-dimethylallyltransferase MiaA	fia01110 Biosynthesis of secondary metabolites	GO:0008033|GO:0003674|GO:0003824|GO:0006139|GO:0006396|GO:0006399|GO:0006400|GO:0006725|GO:0006807|GO:0008150|GO:0008152|GO:0009451|GO:0009987|GO:0010467|GO:0016070|GO:0016740|GO:0016765|GO:0034470|GO:0034641|GO:0034660|GO:0043170|GO:0043412|GO:0044237|GO:0044238|GO:0046483|GO:0052381|GO:0071704|GO:0090304|GO:0140098|GO:0140101|GO:1901360
miaA	miaA	NA23_RS03735	NA23_RS04685	0	0	0	555	0	0	0	0	372	0	0	0	194	755	2.11					significant	tRNA (adenosine(37)-N6)-dimethylallyltransferase MiaA	fia01110 Biosynthesis of secondary metabolites	GO:0008033|GO:0003674|GO:0003824|GO:0006139|GO:0006396|GO:0006399|GO:0006400|GO:0006725|GO:0006807|GO:0008150|GO:0008152|GO:0009451|GO:0009987|GO:0010467|GO:0016070|GO:0016740|GO:0016765|GO:0034470|GO:0034641|GO:0034660|GO:0043170|GO:0043412|GO:0044237|GO:0044238|GO:0046483|GO:0052381|GO:0071704|GO:0090304|GO:0140098|GO:0140101|GO:1901360
miaA	miaA	NA23_RS03735	NA23_RS08200	0	0	0	210	0	0	859	0	926	0	0	0	254	993	2.11					significant	tRNA (adenosine(37)-N6)-dimethylallyltransferase MiaA	fia01110 Biosynthesis of secondary metabolites	GO:0008033|GO:0003674|GO:0003824|GO:0006139|GO:0006396|GO:0006399|GO:0006400|GO:0006725|GO:0006807|GO:0008150|GO:0008152|GO:0009451|GO:0009987|GO:0010467|GO:0016070|GO:0016740|GO:0016765|GO:0034470|GO:0034641|GO:0034660|GO:0043170|GO:0043412|GO:0044237|GO:0044238|GO:0046483|GO:0052381|GO:0071704|GO:0090304|GO:0140098|GO:0140101|GO:1901360
miaA	miaA	NA23_RS03735	NA23_RS08140	0	0	0	198	0	0	845	0	926	0	0	0	569	995	2.11					significant	tRNA (adenosine(37)-N6)-dimethylallyltransferase MiaA	fia01110 Biosynthesis of secondary metabolites	GO:0008033|GO:0003674|GO:0003824|GO:0006139|GO:0006396|GO:0006399|GO:0006400|GO:0006725|GO:0006807|GO:0008150|GO:0008152|GO:0009451|GO:0009987|GO:0010467|GO:0016070|GO:0016740|GO:0016765|GO:0034470|GO:0034641|GO:0034660|GO:0043170|GO:0043412|GO:0044237|GO:0044238|GO:0046483|GO:0052381|GO:0071704|GO:0090304|GO:0140098|GO:0140101|GO:1901360
miaA	miaA	NA23_RS03735	NA23_RS08160	0	187	0	0	0	0	704	0	926	0	0	0	569	991	2.11					significant	tRNA (adenosine(37)-N6)-dimethylallyltransferase MiaA	fia01110 Biosynthesis of secondary metabolites	GO:0008033|GO:0003674|GO:0003824|GO:0006139|GO:0006396|GO:0006399|GO:0006400|GO:0006725|GO:0006807|GO:0008150|GO:0008152|GO:0009451|GO:0009987|GO:0010467|GO:0016070|GO:0016740|GO:0016765|GO:0034470|GO:0034641|GO:0034660|GO:0043170|GO:0043412|GO:0044237|GO:0044238|GO:0046483|GO:0052381|GO:0071704|GO:0090304|GO:0140098|GO:0140101|GO:1901360
miaA	miaA	NA23_RS03735	NA23_RS00490	0	0	0	408	0	0	756	0	0	0	0	0	304	890	2.11					significant	tRNA (adenosine(37)-N6)-dimethylallyltransferase MiaA	fia01110 Biosynthesis of secondary metabolites	GO:0008033|GO:0003674|GO:0003824|GO:0006139|GO:0006396|GO:0006399|GO:0006400|GO:0006725|GO:0006807|GO:0008150|GO:0008152|GO:0009451|GO:0009987|GO:0010467|GO:0016070|GO:0016740|GO:0016765|GO:0034470|GO:0034641|GO:0034660|GO:0043170|GO:0043412|GO:0044237|GO:0044238|GO:0046483|GO:0052381|GO:0071704|GO:0090304|GO:0140098|GO:0140101|GO:1901360
miaA	miaA	NA23_RS03735	NA23_RS00085	0	341	0	0	0	0	80	0	0	0	0	0	201	473	2.11					significant	tRNA (adenosine(37)-N6)-dimethylallyltransferase MiaA	fia01110 Biosynthesis of secondary metabolites	GO:0008033|GO:0003674|GO:0003824|GO:0006139|GO:0006396|GO:0006399|GO:0006400|GO:0006725|GO:0006807|GO:0008150|GO:0008152|GO:0009451|GO:0009987|GO:0010467|GO:0016070|GO:0016740|GO:0016765|GO:0034470|GO:0034641|GO:0034660|GO:0043170|GO:0043412|GO:0044237|GO:0044238|GO:0046483|GO:0052381|GO:0071704|GO:0090304|GO:0140098|GO:0140101|GO:1901360
miaA	miaA	NA23_RS03735	NA23_RS08220	0	0	0	206	0	0	854	0	926	0	0	0	569	995	2.11					significant	tRNA (adenosine(37)-N6)-dimethylallyltransferase MiaA	fia01110 Biosynthesis of secondary metabolites	GO:0008033|GO:0003674|GO:0003824|GO:0006139|GO:0006396|GO:0006399|GO:0006400|GO:0006725|GO:0006807|GO:0008150|GO:0008152|GO:0009451|GO:0009987|GO:0010467|GO:0016070|GO:0016740|GO:0016765|GO:0034470|GO:0034641|GO:0034660|GO:0043170|GO:0043412|GO:0044237|GO:0044238|GO:0046483|GO:0052381|GO:0071704|GO:0090304|GO:0140098|GO:0140101|GO:1901360
miaA	miaA	NA23_RS03735	NA23_RS04540	0	0	0	0	0	0	917	0	926	0	0	0	335	995	2.11					significant	tRNA (adenosine(37)-N6)-dimethylallyltransferase MiaA	fia01110 Biosynthesis of secondary metabolites	GO:0008033|GO:0003674|GO:0003824|GO:0006139|GO:0006396|GO:0006399|GO:0006400|GO:0006725|GO:0006807|GO:0008150|GO:0008152|GO:0009451|GO:0009987|GO:0010467|GO:0016070|GO:0016740|GO:0016765|GO:0034470|GO:0034641|GO:0034660|GO:0043170|GO:0043412|GO:0044237|GO:0044238|GO:0046483|GO:0052381|GO:0071704|GO:0090304|GO:0140098|GO:0140101|GO:1901360
miaA	miaA	NA23_RS03735	NA23_RS08080	0	0	0	152	0	0	785	0	926	0	0	0	378	990	2.11					significant	tRNA (adenosine(37)-N6)-dimethylallyltransferase MiaA	fia01110 Biosynthesis of secondary metabolites	GO:0008033|GO:0003674|GO:0003824|GO:0006139|GO:0006396|GO:0006399|GO:0006400|GO:0006725|GO:0006807|GO:0008150|GO:0008152|GO:0009451|GO:0009987|GO:0010467|GO:0016070|GO:0016740|GO:0016765|GO:0034470|GO:0034641|GO:0034660|GO:0043170|GO:0043412|GO:0044237|GO:0044238|GO:0046483|GO:0052381|GO:0071704|GO:0090304|GO:0140098|GO:0140101|GO:1901360
miaA	miaA	NA23_RS03735	NA23_RS06390	0	47	0	0	0	0	722	0	926	0	0	0	569	990	2.11					significant	tRNA (adenosine(37)-N6)-dimethylallyltransferase MiaA	fia01110 Biosynthesis of secondary metabolites	GO:0008033|GO:0003674|GO:0003824|GO:0006139|GO:0006396|GO:0006399|GO:0006400|GO:0006725|GO:0006807|GO:0008150|GO:0008152|GO:0009451|GO:0009987|GO:0010467|GO:0016070|GO:0016740|GO:0016765|GO:0034470|GO:0034641|GO:0034660|GO:0043170|GO:0043412|GO:0044237|GO:0044238|GO:0046483|GO:0052381|GO:0071704|GO:0090304|GO:0140098|GO:0140101|GO:1901360
miaA	miaA	NA23_RS03735	NA23_RS08195	0	0	0	421	0	0	849	0	926	0	0	0	569	996	2.11					significant	tRNA (adenosine(37)-N6)-dimethylallyltransferase MiaA	fia01110 Biosynthesis of secondary metabolites	GO:0008033|GO:0003674|GO:0003824|GO:0006139|GO:0006396|GO:0006399|GO:0006400|GO:0006725|GO:0006807|GO:0008150|GO:0008152|GO:0009451|GO:0009987|GO:0010467|GO:0016070|GO:0016740|GO:0016765|GO:0034470|GO:0034641|GO:0034660|GO:0043170|GO:0043412|GO:0044237|GO:0044238|GO:0046483|GO:0052381|GO:0071704|GO:0090304|GO:0140098|GO:0140101|GO:1901360
miaA	miaA	NA23_RS03735	NA23_RS05610	0	0	0	0	0	0	103	0	926	0	0	0	217	943	2.11					significant	tRNA (adenosine(37)-N6)-dimethylallyltransferase MiaA	fia01110 Biosynthesis of secondary metabolites	GO:0008033|GO:0003674|GO:0003824|GO:0006139|GO:0006396|GO:0006399|GO:0006400|GO:0006725|GO:0006807|GO:0008150|GO:0008152|GO:0009451|GO:0009987|GO:0010467|GO:0016070|GO:0016740|GO:0016765|GO:0034470|GO:0034641|GO:0034660|GO:0043170|GO:0043412|GO:0044237|GO:0044238|GO:0046483|GO:0052381|GO:0071704|GO:0090304|GO:0140098|GO:0140101|GO:1901360
miaA	miaA	NA23_RS03735	NA23_RS00495	0	0	0	0	0	0	688	0	0	0	0	0	226	748	2.11					significant	tRNA (adenosine(37)-N6)-dimethylallyltransferase MiaA	fia01110 Biosynthesis of secondary metabolites	GO:0008033|GO:0003674|GO:0003824|GO:0006139|GO:0006396|GO:0006399|GO:0006400|GO:0006725|GO:0006807|GO:0008150|GO:0008152|GO:0009451|GO:0009987|GO:0010467|GO:0016070|GO:0016740|GO:0016765|GO:0034470|GO:0034641|GO:0034660|GO:0043170|GO:0043412|GO:0044237|GO:0044238|GO:0046483|GO:0052381|GO:0071704|GO:0090304|GO:0140098|GO:0140101|GO:1901360
miaA	miaA	NA23_RS03735	NA23_RS02635	0	124	0	0	0	0	304	0	926	0	0	0	569	977	2.11					significant	tRNA (adenosine(37)-N6)-dimethylallyltransferase MiaA	fia01110 Biosynthesis of secondary metabolites	GO:0008033|GO:0003674|GO:0003824|GO:0006139|GO:0006396|GO:0006399|GO:0006400|GO:0006725|GO:0006807|GO:0008150|GO:0008152|GO:0009451|GO:0009987|GO:0010467|GO:0016070|GO:0016740|GO:0016765|GO:0034470|GO:0034641|GO:0034660|GO:0043170|GO:0043412|GO:0044237|GO:0044238|GO:0046483|GO:0052381|GO:0071704|GO:0090304|GO:0140098|GO:0140101|GO:1901360
miaA	miaA	NA23_RS03735	NA23_RS07955	0	42	0	0	0	0	0	0	430	0	0	0	90	459	2.11					significant	tRNA (adenosine(37)-N6)-dimethylallyltransferase MiaA	fia01110 Biosynthesis of secondary metabolites	GO:0008033|GO:0003674|GO:0003824|GO:0006139|GO:0006396|GO:0006399|GO:0006400|GO:0006725|GO:0006807|GO:0008150|GO:0008152|GO:0009451|GO:0009987|GO:0010467|GO:0016070|GO:0016740|GO:0016765|GO:0034470|GO:0034641|GO:0034660|GO:0043170|GO:0043412|GO:0044237|GO:0044238|GO:0046483|GO:0052381|GO:0071704|GO:0090304|GO:0140098|GO:0140101|GO:1901360
miaA	miaA	NA23_RS03735	NA23_RS08150	0	0	0	0	0	0	738	0	926	0	0	0	554	990	2.11					significant	tRNA (adenosine(37)-N6)-dimethylallyltransferase MiaA	fia01110 Biosynthesis of secondary metabolites	GO:0008033|GO:0003674|GO:0003824|GO:0006139|GO:0006396|GO:0006399|GO:0006400|GO:0006725|GO:0006807|GO:0008150|GO:0008152|GO:0009451|GO:0009987|GO:0010467|GO:0016070|GO:0016740|GO:0016765|GO:0034470|GO:0034641|GO:0034660|GO:0043170|GO:0043412|GO:0044237|GO:0044238|GO:0046483|GO:0052381|GO:0071704|GO:0090304|GO:0140098|GO:0140101|GO:1901360
miaA	miaA	NA23_RS03735	NA23_RS06970	0	45	0	0	0	0	146	0	523	0	0	0	569	809	2.11					significant	tRNA (adenosine(37)-N6)-dimethylallyltransferase MiaA	fia01110 Biosynthesis of secondary metabolites	GO:0008033|GO:0003674|GO:0003824|GO:0006139|GO:0006396|GO:0006399|GO:0006400|GO:0006725|GO:0006807|GO:0008150|GO:0008152|GO:0009451|GO:0009987|GO:0010467|GO:0016070|GO:0016740|GO:0016765|GO:0034470|GO:0034641|GO:0034660|GO:0043170|GO:0043412|GO:0044237|GO:0044238|GO:0046483|GO:0052381|GO:0071704|GO:0090304|GO:0140098|GO:0140101|GO:1901360
miaA	miaA	NA23_RS03735	NA23_RS06955	0	119	0	304	0	0	888	0	774	0	0	0	307	987	2.11					significant	tRNA (adenosine(37)-N6)-dimethylallyltransferase MiaA	fia01110 Biosynthesis of secondary metabolites	GO:0008033|GO:0003674|GO:0003824|GO:0006139|GO:0006396|GO:0006399|GO:0006400|GO:0006725|GO:0006807|GO:0008150|GO:0008152|GO:0009451|GO:0009987|GO:0010467|GO:0016070|GO:0016740|GO:0016765|GO:0034470|GO:0034641|GO:0034660|GO:0043170|GO:0043412|GO:0044237|GO:0044238|GO:0046483|GO:0052381|GO:0071704|GO:0090304|GO:0140098|GO:0140101|GO:1901360
miaA	miaA	NA23_RS03735	NA23_RS07335	0	119	0	0	0	0	296	0	122	0	0	0	41	407	2.11					significant	tRNA (adenosine(37)-N6)-dimethylallyltransferase MiaA	fia01110 Biosynthesis of secondary metabolites	GO:0008033|GO:0003674|GO:0003824|GO:0006139|GO:0006396|GO:0006399|GO:0006400|GO:0006725|GO:0006807|GO:0008150|GO:0008152|GO:0009451|GO:0009987|GO:0010467|GO:0016070|GO:0016740|GO:0016765|GO:0034470|GO:0034641|GO:0034660|GO:0043170|GO:0043412|GO:0044237|GO:0044238|GO:0046483|GO:0052381|GO:0071704|GO:0090304|GO:0140098|GO:0140101|GO:1901360
miaA	miaA	NA23_RS03735	NA23_RS00480	0	0	0	491	0	0	718	0	926	0	0	0	569	994	2.11					significant	tRNA (adenosine(37)-N6)-dimethylallyltransferase MiaA	fia01110 Biosynthesis of secondary metabolites	GO:0008033|GO:0003674|GO:0003824|GO:0006139|GO:0006396|GO:0006399|GO:0006400|GO:0006725|GO:0006807|GO:0008150|GO:0008152|GO:0009451|GO:0009987|GO:0010467|GO:0016070|GO:0016740|GO:0016765|GO:0034470|GO:0034641|GO:0034660|GO:0043170|GO:0043412|GO:0044237|GO:0044238|GO:0046483|GO:0052381|GO:0071704|GO:0090304|GO:0140098|GO:0140101|GO:1901360
miaA	miaA	NA23_RS03735	NA23_RS08085	0	0	0	306	0	0	726	0	926	0	0	0	199	987	2.11					significant	tRNA (adenosine(37)-N6)-dimethylallyltransferase MiaA	fia01110 Biosynthesis of secondary metabolites	GO:0008033|GO:0003674|GO:0003824|GO:0006139|GO:0006396|GO:0006399|GO:0006400|GO:0006725|GO:0006807|GO:0008150|GO:0008152|GO:0009451|GO:0009987|GO:0010467|GO:0016070|GO:0016740|GO:0016765|GO:0034470|GO:0034641|GO:0034660|GO:0043170|GO:0043412|GO:0044237|GO:0044238|GO:0046483|GO:0052381|GO:0071704|GO:0090304|GO:0140098|GO:0140101|GO:1901360
miaA	miaA	NA23_RS03735	NA23_RS08130	0	0	0	0	0	0	733	0	926	0	0	0	317	985	2.11					significant	tRNA (adenosine(37)-N6)-dimethylallyltransferase MiaA	fia01110 Biosynthesis of secondary metabolites	GO:0008033|GO:0003674|GO:0003824|GO:0006139|GO:0006396|GO:0006399|GO:0006400|GO:0006725|GO:0006807|GO:0008150|GO:0008152|GO:0009451|GO:0009987|GO:0010467|GO:0016070|GO:0016740|GO:0016765|GO:0034470|GO:0034641|GO:0034660|GO:0043170|GO:0043412|GO:0044237|GO:0044238|GO:0046483|GO:0052381|GO:0071704|GO:0090304|GO:0140098|GO:0140101|GO:1901360
miaA	miaA	NA23_RS03735	NA23_RS08105	0	48	0	0	0	0	769	0	926	0	0	0	569	992	2.11					significant	tRNA (adenosine(37)-N6)-dimethylallyltransferase MiaA	fia01110 Biosynthesis of secondary metabolites	GO:0008033|GO:0003674|GO:0003824|GO:0006139|GO:0006396|GO:0006399|GO:0006400|GO:0006725|GO:0006807|GO:0008150|GO:0008152|GO:0009451|GO:0009987|GO:0010467|GO:0016070|GO:0016740|GO:0016765|GO:0034470|GO:0034641|GO:0034660|GO:0043170|GO:0043412|GO:0044237|GO:0044238|GO:0046483|GO:0052381|GO:0071704|GO:0090304|GO:0140098|GO:0140101|GO:1901360
miaA	miaA	NA23_RS03735	NA23_RS08205	0	0	0	244	0	0	854	0	926	0	0	0	411	994	2.11					significant	tRNA (adenosine(37)-N6)-dimethylallyltransferase MiaA	fia01110 Biosynthesis of secondary metabolites	GO:0008033|GO:0003674|GO:0003824|GO:0006139|GO:0006396|GO:0006399|GO:0006400|GO:0006725|GO:0006807|GO:0008150|GO:0008152|GO:0009451|GO:0009987|GO:0010467|GO:0016070|GO:0016740|GO:0016765|GO:0034470|GO:0034641|GO:0034660|GO:0043170|GO:0043412|GO:0044237|GO:0044238|GO:0046483|GO:0052381|GO:0071704|GO:0090304|GO:0140098|GO:0140101|GO:1901360
miaA	miaA	NA23_RS03735	NA23_RS06960	0	117	0	0	0	0	855	0	926	0	0	0	399	993	2.11					significant	tRNA (adenosine(37)-N6)-dimethylallyltransferase MiaA	fia01110 Biosynthesis of secondary metabolites	GO:0008033|GO:0003674|GO:0003824|GO:0006139|GO:0006396|GO:0006399|GO:0006400|GO:0006725|GO:0006807|GO:0008150|GO:0008152|GO:0009451|GO:0009987|GO:0010467|GO:0016070|GO:0016740|GO:0016765|GO:0034470|GO:0034641|GO:0034660|GO:0043170|GO:0043412|GO:0044237|GO:0044238|GO:0046483|GO:0052381|GO:0071704|GO:0090304|GO:0140098|GO:0140101|GO:1901360
miaA	miaA	NA23_RS03735	NA23_RS08240	0	116	0	161	0	0	569	0	416	0	0	0	149	812	2.11					significant	tRNA (adenosine(37)-N6)-dimethylallyltransferase MiaA	fia01110 Biosynthesis of secondary metabolites	GO:0008033|GO:0003674|GO:0003824|GO:0006139|GO:0006396|GO:0006399|GO:0006400|GO:0006725|GO:0006807|GO:0008150|GO:0008152|GO:0009451|GO:0009987|GO:0010467|GO:0016070|GO:0016740|GO:0016765|GO:0034470|GO:0034641|GO:0034660|GO:0043170|GO:0043412|GO:0044237|GO:0044238|GO:0046483|GO:0052381|GO:0071704|GO:0090304|GO:0140098|GO:0140101|GO:1901360
miaA	miaA	NA23_RS03735	NA23_RS08225	0	0	0	0	0	0	848	0	926	0	0	0	433	993	2.11					significant	tRNA (adenosine(37)-N6)-dimethylallyltransferase MiaA	fia01110 Biosynthesis of secondary metabolites	GO:0008033|GO:0003674|GO:0003824|GO:0006139|GO:0006396|GO:0006399|GO:0006400|GO:0006725|GO:0006807|GO:0008150|GO:0008152|GO:0009451|GO:0009987|GO:0010467|GO:0016070|GO:0016740|GO:0016765|GO:0034470|GO:0034641|GO:0034660|GO:0043170|GO:0043412|GO:0044237|GO:0044238|GO:0046483|GO:0052381|GO:0071704|GO:0090304|GO:0140098|GO:0140101|GO:1901360
miaA	miaA	NA23_RS03735	NA23_RS08155	0	0	0	446	0	0	834	0	926	0	0	0	569	996	2.11					significant	tRNA (adenosine(37)-N6)-dimethylallyltransferase MiaA	fia01110 Biosynthesis of secondary metabolites	GO:0008033|GO:0003674|GO:0003824|GO:0006139|GO:0006396|GO:0006399|GO:0006400|GO:0006725|GO:0006807|GO:0008150|GO:0008152|GO:0009451|GO:0009987|GO:0010467|GO:0016070|GO:0016740|GO:0016765|GO:0034470|GO:0034641|GO:0034660|GO:0043170|GO:0043412|GO:0044237|GO:0044238|GO:0046483|GO:0052381|GO:0071704|GO:0090304|GO:0140098|GO:0140101|GO:1901360
miaA	miaA	NA23_RS03735	NA23_RS08190	0	0	0	391	0	0	855	0	926	0	0	0	569	996	2.11					significant	tRNA (adenosine(37)-N6)-dimethylallyltransferase MiaA	fia01110 Biosynthesis of secondary metabolites	GO:0008033|GO:0003674|GO:0003824|GO:0006139|GO:0006396|GO:0006399|GO:0006400|GO:0006725|GO:0006807|GO:0008150|GO:0008152|GO:0009451|GO:0009987|GO:0010467|GO:0016070|GO:0016740|GO:0016765|GO:0034470|GO:0034641|GO:0034660|GO:0043170|GO:0043412|GO:0044237|GO:0044238|GO:0046483|GO:0052381|GO:0071704|GO:0090304|GO:0140098|GO:0140101|GO:1901360
miaA	miaA	NA23_RS03735	NA23_RS08125	0	0	0	157	0	0	701	0	436	0	0	0	100	854	2.11					significant	tRNA (adenosine(37)-N6)-dimethylallyltransferase MiaA	fia01110 Biosynthesis of secondary metabolites	GO:0008033|GO:0003674|GO:0003824|GO:0006139|GO:0006396|GO:0006399|GO:0006400|GO:0006725|GO:0006807|GO:0008150|GO:0008152|GO:0009451|GO:0009987|GO:0010467|GO:0016070|GO:0016740|GO:0016765|GO:0034470|GO:0034641|GO:0034660|GO:0043170|GO:0043412|GO:0044237|GO:0044238|GO:0046483|GO:0052381|GO:0071704|GO:0090304|GO:0140098|GO:0140101|GO:1901360
miaA	miaA	NA23_RS03735	NA23_RS05020	0	0	0	152	0	0	783	0	926	0	0	0	383	990	2.11					significant	tRNA (adenosine(37)-N6)-dimethylallyltransferase MiaA	fia01110 Biosynthesis of secondary metabolites	GO:0008033|GO:0003674|GO:0003824|GO:0006139|GO:0006396|GO:0006399|GO:0006400|GO:0006725|GO:0006807|GO:0008150|GO:0008152|GO:0009451|GO:0009987|GO:0010467|GO:0016070|GO:0016740|GO:0016765|GO:0034470|GO:0034641|GO:0034660|GO:0043170|GO:0043412|GO:0044237|GO:0044238|GO:0046483|GO:0052381|GO:0071704|GO:0090304|GO:0140098|GO:0140101|GO:1901360
miaA	miaA	NA23_RS03735	NA23_RS01305	0	0	0	0	0	0	86	0	0	0	0	0	426	452	2.11					significant	tRNA (adenosine(37)-N6)-dimethylallyltransferase MiaA	fia01110 Biosynthesis of secondary metabolites	GO:0008033|GO:0003674|GO:0003824|GO:0006139|GO:0006396|GO:0006399|GO:0006400|GO:0006725|GO:0006807|GO:0008150|GO:0008152|GO:0009451|GO:0009987|GO:0010467|GO:0016070|GO:0016740|GO:0016765|GO:0034470|GO:0034641|GO:0034660|GO:0043170|GO:0043412|GO:0044237|GO:0044238|GO:0046483|GO:0052381|GO:0071704|GO:0090304|GO:0140098|GO:0140101|GO:1901360
miaA	miaA	NA23_RS03735	NA23_RS01470	0	43	0	0	0	0	571	0	0	0	0	0	151	620	2.11					significant	tRNA (adenosine(37)-N6)-dimethylallyltransferase MiaA	fia01110 Biosynthesis of secondary metabolites	GO:0008033|GO:0003674|GO:0003824|GO:0006139|GO:0006396|GO:0006399|GO:0006400|GO:0006725|GO:0006807|GO:0008150|GO:0008152|GO:0009451|GO:0009987|GO:0010467|GO:0016070|GO:0016740|GO:0016765|GO:0034470|GO:0034641|GO:0034660|GO:0043170|GO:0043412|GO:0044237|GO:0044238|GO:0046483|GO:0052381|GO:0071704|GO:0090304|GO:0140098|GO:0140101|GO:1901360
miaA	miaA	NA23_RS03735	NA23_RS06385	0	0	0	0	0	0	624	0	0	0	0	0	0	624	2.11					significant	tRNA (adenosine(37)-N6)-dimethylallyltransferase MiaA	fia01110 Biosynthesis of secondary metabolites	GO:0008033|GO:0003674|GO:0003824|GO:0006139|GO:0006396|GO:0006399|GO:0006400|GO:0006725|GO:0006807|GO:0008150|GO:0008152|GO:0009451|GO:0009987|GO:0010467|GO:0016070|GO:0016740|GO:0016765|GO:0034470|GO:0034641|GO:0034660|GO:0043170|GO:0043412|GO:0044237|GO:0044238|GO:0046483|GO:0052381|GO:0071704|GO:0090304|GO:0140098|GO:0140101|GO:1901360
miaA	miaA	NA23_RS03735	NA23_RS08100	0	0	0	230	0	0	850	0	926	0	0	0	431	994	2.11					significant	tRNA (adenosine(37)-N6)-dimethylallyltransferase MiaA	fia01110 Biosynthesis of secondary metabolites	GO:0008033|GO:0003674|GO:0003824|GO:0006139|GO:0006396|GO:0006399|GO:0006400|GO:0006725|GO:0006807|GO:0008150|GO:0008152|GO:0009451|GO:0009987|GO:0010467|GO:0016070|GO:0016740|GO:0016765|GO:0034470|GO:0034641|GO:0034660|GO:0043170|GO:0043412|GO:0044237|GO:0044238|GO:0046483|GO:0052381|GO:0071704|GO:0090304|GO:0140098|GO:0140101|GO:1901360
miaA	miaA	NA23_RS03735	NA23_RS03540	0	187	0	312	0	0	81	0	0	0	0	0	200	533	2.11					significant	tRNA (adenosine(37)-N6)-dimethylallyltransferase MiaA	fia01110 Biosynthesis of secondary metabolites	GO:0008033|GO:0003674|GO:0003824|GO:0006139|GO:0006396|GO:0006399|GO:0006400|GO:0006725|GO:0006807|GO:0008150|GO:0008152|GO:0009451|GO:0009987|GO:0010467|GO:0016070|GO:0016740|GO:0016765|GO:0034470|GO:0034641|GO:0034660|GO:0043170|GO:0043412|GO:0044237|GO:0044238|GO:0046483|GO:0052381|GO:0071704|GO:0090304|GO:0140098|GO:0140101|GO:1901360
miaA	miaA	NA23_RS03735	NA23_RS06345	0	0	0	0	0	0	328	0	0	0	0	0	197	437	2.11					significant	tRNA (adenosine(37)-N6)-dimethylallyltransferase MiaA	fia01110 Biosynthesis of secondary metabolites	GO:0008033|GO:0003674|GO:0003824|GO:0006139|GO:0006396|GO:0006399|GO:0006400|GO:0006725|GO:0006807|GO:0008150|GO:0008152|GO:0009451|GO:0009987|GO:0010467|GO:0016070|GO:0016740|GO:0016765|GO:0034470|GO:0034641|GO:0034660|GO:0043170|GO:0043412|GO:0044237|GO:0044238|GO:0046483|GO:0052381|GO:0071704|GO:0090304|GO:0140098|GO:0140101|GO:1901360
miaA	miaA	NA23_RS03735	NA23_RS05130	0	118	0	0	0	0	124	0	718	0	0	0	0	763	2.11					significant	tRNA (adenosine(37)-N6)-dimethylallyltransferase MiaA	fia01110 Biosynthesis of secondary metabolites	GO:0008033|GO:0003674|GO:0003824|GO:0006139|GO:0006396|GO:0006399|GO:0006400|GO:0006725|GO:0006807|GO:0008150|GO:0008152|GO:0009451|GO:0009987|GO:0010467|GO:0016070|GO:0016740|GO:0016765|GO:0034470|GO:0034641|GO:0034660|GO:0043170|GO:0043412|GO:0044237|GO:0044238|GO:0046483|GO:0052381|GO:0071704|GO:0090304|GO:0140098|GO:0140101|GO:1901360
miaA	miaA	NA23_RS03735	NA23_RS08095	0	0	0	304	0	0	865	0	926	0	0	0	392	995	2.11					significant	tRNA (adenosine(37)-N6)-dimethylallyltransferase MiaA	fia01110 Biosynthesis of secondary metabolites	GO:0008033|GO:0003674|GO:0003824|GO:0006139|GO:0006396|GO:0006399|GO:0006400|GO:0006725|GO:0006807|GO:0008150|GO:0008152|GO:0009451|GO:0009987|GO:0010467|GO:0016070|GO:0016740|GO:0016765|GO:0034470|GO:0034641|GO:0034660|GO:0043170|GO:0043412|GO:0044237|GO:0044238|GO:0046483|GO:0052381|GO:0071704|GO:0090304|GO:0140098|GO:0140101|GO:1901360
miaA	miaA	NA23_RS03735	NA23_RS08180	0	0	0	153	0	0	737	0	926	0	0	0	569	991	2.11					significant	tRNA (adenosine(37)-N6)-dimethylallyltransferase MiaA	fia01110 Biosynthesis of secondary metabolites	GO:0008033|GO:0003674|GO:0003824|GO:0006139|GO:0006396|GO:0006399|GO:0006400|GO:0006725|GO:0006807|GO:0008150|GO:0008152|GO:0009451|GO:0009987|GO:0010467|GO:0016070|GO:0016740|GO:0016765|GO:0034470|GO:0034641|GO:0034660|GO:0043170|GO:0043412|GO:0044237|GO:0044238|GO:0046483|GO:0052381|GO:0071704|GO:0090304|GO:0140098|GO:0140101|GO:1901360
miaA	miaA	NA23_RS03735	NA23_RS08075	0	0	0	0	0	0	697	0	0	0	0	0	0	697	2.11					significant	tRNA (adenosine(37)-N6)-dimethylallyltransferase MiaA	fia01110 Biosynthesis of secondary metabolites	GO:0008033|GO:0003674|GO:0003824|GO:0006139|GO:0006396|GO:0006399|GO:0006400|GO:0006725|GO:0006807|GO:0008150|GO:0008152|GO:0009451|GO:0009987|GO:0010467|GO:0016070|GO:0016740|GO:0016765|GO:0034470|GO:0034641|GO:0034660|GO:0043170|GO:0043412|GO:0044237|GO:0044238|GO:0046483|GO:0052381|GO:0071704|GO:0090304|GO:0140098|GO:0140101|GO:1901360
miaA	miaA	NA23_RS03735	NA23_RS06575	0	124	0	394	0	0	80	0	0	0	0	0	216	565	2.11					significant	tRNA (adenosine(37)-N6)-dimethylallyltransferase MiaA	fia01110 Biosynthesis of secondary metabolites	GO:0008033|GO:0003674|GO:0003824|GO:0006139|GO:0006396|GO:0006399|GO:0006400|GO:0006725|GO:0006807|GO:0008150|GO:0008152|GO:0009451|GO:0009987|GO:0010467|GO:0016070|GO:0016740|GO:0016765|GO:0034470|GO:0034641|GO:0034660|GO:0043170|GO:0043412|GO:0044237|GO:0044238|GO:0046483|GO:0052381|GO:0071704|GO:0090304|GO:0140098|GO:0140101|GO:1901360
miaA	miaA	NA23_RS03735	NA23_RS07330	0	119	0	0	0	0	467	0	926	0	0	0	220	969	2.11					significant	tRNA (adenosine(37)-N6)-dimethylallyltransferase MiaA	fia01110 Biosynthesis of secondary metabolites	GO:0008033|GO:0003674|GO:0003824|GO:0006139|GO:0006396|GO:0006399|GO:0006400|GO:0006725|GO:0006807|GO:0008150|GO:0008152|GO:0009451|GO:0009987|GO:0010467|GO:0016070|GO:0016740|GO:0016765|GO:0034470|GO:0034641|GO:0034660|GO:0043170|GO:0043412|GO:0044237|GO:0044238|GO:0046483|GO:0052381|GO:0071704|GO:0090304|GO:0140098|GO:0140101|GO:1901360
miaA	miaA	NA23_RS03735	NA23_RS05025	0	69	0	485	0	0	623	0	431	0	0	0	174	899	2.11					significant	tRNA (adenosine(37)-N6)-dimethylallyltransferase MiaA	fia01110 Biosynthesis of secondary metabolites	GO:0008033|GO:0003674|GO:0003824|GO:0006139|GO:0006396|GO:0006399|GO:0006400|GO:0006725|GO:0006807|GO:0008150|GO:0008152|GO:0009451|GO:0009987|GO:0010467|GO:0016070|GO:0016740|GO:0016765|GO:0034470|GO:0034641|GO:0034660|GO:0043170|GO:0043412|GO:0044237|GO:0044238|GO:0046483|GO:0052381|GO:0071704|GO:0090304|GO:0140098|GO:0140101|GO:1901360
miaA	miaA	NA23_RS03735	NA23_RS01175	0	42	0	0	0	0	0	0	0	0	0	0	590	590	2.11					significant	tRNA (adenosine(37)-N6)-dimethylallyltransferase MiaA	fia01110 Biosynthesis of secondary metabolites	GO:0008033|GO:0003674|GO:0003824|GO:0006139|GO:0006396|GO:0006399|GO:0006400|GO:0006725|GO:0006807|GO:0008150|GO:0008152|GO:0009451|GO:0009987|GO:0010467|GO:0016070|GO:0016740|GO:0016765|GO:0034470|GO:0034641|GO:0034660|GO:0043170|GO:0043412|GO:0044237|GO:0044238|GO:0046483|GO:0052381|GO:0071704|GO:0090304|GO:0140098|GO:0140101|GO:1901360
miaA	miaA	NA23_RS03735	NA23_RS02755	0	48	0	258	0	0	0	0	0	0	0	0	569	668	2.11					significant	tRNA (adenosine(37)-N6)-dimethylallyltransferase MiaA	fia01110 Biosynthesis of secondary metabolites	GO:0008033|GO:0003674|GO:0003824|GO:0006139|GO:0006396|GO:0006399|GO:0006400|GO:0006725|GO:0006807|GO:0008150|GO:0008152|GO:0009451|GO:0009987|GO:0010467|GO:0016070|GO:0016740|GO:0016765|GO:0034470|GO:0034641|GO:0034660|GO:0043170|GO:0043412|GO:0044237|GO:0044238|GO:0046483|GO:0052381|GO:0071704|GO:0090304|GO:0140098|GO:0140101|GO:1901360
miaA	miaA	NA23_RS03735	NA23_RS01635	0	46	0	0	0	0	835	0	0	0	0	0	200	863	2.11					significant	tRNA (adenosine(37)-N6)-dimethylallyltransferase MiaA	fia01110 Biosynthesis of secondary metabolites	GO:0008033|GO:0003674|GO:0003824|GO:0006139|GO:0006396|GO:0006399|GO:0006400|GO:0006725|GO:0006807|GO:0008150|GO:0008152|GO:0009451|GO:0009987|GO:0010467|GO:0016070|GO:0016740|GO:0016765|GO:0034470|GO:0034641|GO:0034660|GO:0043170|GO:0043412|GO:0044237|GO:0044238|GO:0046483|GO:0052381|GO:0071704|GO:0090304|GO:0140098|GO:0140101|GO:1901360
miaA	miaA	NA23_RS03735	NA23_RS08215	0	0	0	0	0	0	847	0	926	0	0	0	569	994	2.11					significant	tRNA (adenosine(37)-N6)-dimethylallyltransferase MiaA	fia01110 Biosynthesis of secondary metabolites	GO:0008033|GO:0003674|GO:0003824|GO:0006139|GO:0006396|GO:0006399|GO:0006400|GO:0006725|GO:0006807|GO:0008150|GO:0008152|GO:0009451|GO:0009987|GO:0010467|GO:0016070|GO:0016740|GO:0016765|GO:0034470|GO:0034641|GO:0034660|GO:0043170|GO:0043412|GO:0044237|GO:0044238|GO:0046483|GO:0052381|GO:0071704|GO:0090304|GO:0140098|GO:0140101|GO:1901360
miaA	miaA	NA23_RS03735	NA23_RS05015	0	0	0	150	0	0	819	0	926	0	0	0	569	994	2.11					significant	tRNA (adenosine(37)-N6)-dimethylallyltransferase MiaA	fia01110 Biosynthesis of secondary metabolites	GO:0008033|GO:0003674|GO:0003824|GO:0006139|GO:0006396|GO:0006399|GO:0006400|GO:0006725|GO:0006807|GO:0008150|GO:0008152|GO:0009451|GO:0009987|GO:0010467|GO:0016070|GO:0016740|GO:0016765|GO:0034470|GO:0034641|GO:0034660|GO:0043170|GO:0043412|GO:0044237|GO:0044238|GO:0046483|GO:0052381|GO:0071704|GO:0090304|GO:0140098|GO:0140101|GO:1901360
miaA	miaA	NA23_RS03735	NA23_RS07590	0	79	0	0	0	0	0	0	926	0	0	0	0	928	2.11					significant	tRNA (adenosine(37)-N6)-dimethylallyltransferase MiaA	fia01110 Biosynthesis of secondary metabolites	GO:0008033|GO:0003674|GO:0003824|GO:0006139|GO:0006396|GO:0006399|GO:0006400|GO:0006725|GO:0006807|GO:0008150|GO:0008152|GO:0009451|GO:0009987|GO:0010467|GO:0016070|GO:0016740|GO:0016765|GO:0034470|GO:0034641|GO:0034660|GO:0043170|GO:0043412|GO:0044237|GO:0044238|GO:0046483|GO:0052381|GO:0071704|GO:0090304|GO:0140098|GO:0140101|GO:1901360
miaA	miaA	NA23_RS03735	NA23_RS07665	0	341	0	0	0	0	77	0	0	0	0	0	591	729	2.11					significant	tRNA (adenosine(37)-N6)-dimethylallyltransferase MiaA	fia01110 Biosynthesis of secondary metabolites	GO:0008033|GO:0003674|GO:0003824|GO:0006139|GO:0006396|GO:0006399|GO:0006400|GO:0006725|GO:0006807|GO:0008150|GO:0008152|GO:0009451|GO:0009987|GO:0010467|GO:0016070|GO:0016740|GO:0016765|GO:0034470|GO:0034641|GO:0034660|GO:0043170|GO:0043412|GO:0044237|GO:0044238|GO:0046483|GO:0052381|GO:0071704|GO:0090304|GO:0140098|GO:0140101|GO:1901360
miaA	miaA	NA23_RS03735	NA23_RS08760	0	47	0	175	0	0	85	0	774	0	0	0	0	815	2.11					significant	tRNA (adenosine(37)-N6)-dimethylallyltransferase MiaA	fia01110 Biosynthesis of secondary metabolites	GO:0008033|GO:0003674|GO:0003824|GO:0006139|GO:0006396|GO:0006399|GO:0006400|GO:0006725|GO:0006807|GO:0008150|GO:0008152|GO:0009451|GO:0009987|GO:0010467|GO:0016070|GO:0016740|GO:0016765|GO:0034470|GO:0034641|GO:0034660|GO:0043170|GO:0043412|GO:0044237|GO:0044238|GO:0046483|GO:0052381|GO:0071704|GO:0090304|GO:0140098|GO:0140101|GO:1901360
miaA	miaA	NA23_RS03735	NA23_RS05825	0	61	0	169	0	0	677	0	926	0	0	0	569	990	2.11					significant	tRNA (adenosine(37)-N6)-dimethylallyltransferase MiaA	fia01110 Biosynthesis of secondary metabolites	GO:0008033|GO:0003674|GO:0003824|GO:0006139|GO:0006396|GO:0006399|GO:0006400|GO:0006725|GO:0006807|GO:0008150|GO:0008152|GO:0009451|GO:0009987|GO:0010467|GO:0016070|GO:0016740|GO:0016765|GO:0034470|GO:0034641|GO:0034660|GO:0043170|GO:0043412|GO:0044237|GO:0044238|GO:0046483|GO:0052381|GO:0071704|GO:0090304|GO:0140098|GO:0140101|GO:1901360
miaA	miaA	NA23_RS03735	NA23_RS08245	0	118	0	343	0	0	788	0	926	0	0	0	569	995	2.11					significant	tRNA (adenosine(37)-N6)-dimethylallyltransferase MiaA	fia01110 Biosynthesis of secondary metabolites	GO:0008033|GO:0003674|GO:0003824|GO:0006139|GO:0006396|GO:0006399|GO:0006400|GO:0006725|GO:0006807|GO:0008150|GO:0008152|GO:0009451|GO:0009987|GO:0010467|GO:0016070|GO:0016740|GO:0016765|GO:0034470|GO:0034641|GO:0034660|GO:0043170|GO:0043412|GO:0044237|GO:0044238|GO:0046483|GO:0052381|GO:0071704|GO:0090304|GO:0140098|GO:0140101|GO:1901360
NA23_RS03740		NA23_RS03740	NA23_RS04770	0	187	0	0	0	0	88	0	0	0	0	0	461	565	-3.03	1.07485				significant	organic solvent tolerance protein OstA
NA23_RS03740		NA23_RS03740	NA23_RS08110	0	0	0	0	0	0	561	0	0	0	0	0	166	618	-3.03	1.07485				significant	organic solvent tolerance protein OstA
NA23_RS03740		NA23_RS03740	NA23_RS03540	0	187	0	167	0	0	128	0	0	0	0	0	204	467	-3.03	1.07485				significant	organic solvent tolerance protein OstA
NA23_RS03740		NA23_RS03740	NA23_RS08080	0	0	0	0	0	0	623	0	0	0	0	0	41	623	-3.03	1.07485				significant	organic solvent tolerance protein OstA
NA23_RS03740		NA23_RS03740	NA23_RS03735	738	325	0	0	0	0	679	0	0	0	0	0	319	956	-3.03	1.07485				significant	organic solvent tolerance protein OstA
NA23_RS03740		NA23_RS03740	NA23_RS10940	0	341	0	0	0	0	286	0	0	0	0	0	85	531	-3.03	1.07485				significant	organic solvent tolerance protein OstA
NA23_RS03740		NA23_RS03740	NA23_RS06955	0	113	0	0	0	0	496	0	0	0	0	0	0	533	-3.03	1.07485				significant	organic solvent tolerance protein OstA
NA23_RS03740		NA23_RS03740	NA23_RS01420	0	0	0	0	0	0	0	0	311	0	0	0	446	601	-3.03	1.07485				significant	organic solvent tolerance protein OstA
NA23_RS03740		NA23_RS03740	NA23_RS03730	516	44	0	0	0	0	0	0	0	0	0	0	0	518	-3.03	1.07485				significant	organic solvent tolerance protein OstA
NA23_RS03740		NA23_RS03740	NA23_RS06965	0	86	0	164	0	0	309	0	0	0	0	0	91	455	-3.03	1.07485				significant	organic solvent tolerance protein OstA
NA23_RS03740		NA23_RS03740	NA23_RS08200	0	0	0	0	0	0	571	0	0	0	0	0	0	571	-3.03	1.07485				significant	organic solvent tolerance protein OstA
NA23_RS03740		NA23_RS03740	NA23_RS08095	0	0	0	159	0	0	724	0	0	0	0	0	0	757	-3.03	1.07485				significant	organic solvent tolerance protein OstA
NA23_RS03740		NA23_RS03740	NA23_RS07445	0	187	0	0	0	0	141	0	243	0	0	0	213	528	-3.03	1.07485				significant	organic solvent tolerance protein OstA
NA23_RS03740		NA23_RS03740	NA23_RS03515	0	92	0	166	0	0	319	0	0	0	0	0	88	466	-3.03	1.07485				significant	organic solvent tolerance protein OstA
NA23_RS03740		NA23_RS03740	NA23_RS06670	0	122	0	194	0	0	0	0	0	0	0	0	235	411	-3.03	1.07485				significant	organic solvent tolerance protein OstA
NA23_RS03740		NA23_RS03740	NA23_RS00730	0	187	0	0	0	0	321	0	0	0	0	0	0	424	-3.03	1.07485				significant	organic solvent tolerance protein OstA
NA23_RS03740		NA23_RS03740	NA23_RS00090	0	187	0	0	0	0	0	0	242	0	0	0	213	472	-3.03	1.07485				significant	organic solvent tolerance protein OstA
NA23_RS03740		NA23_RS03740	NA23_RS06960	0	113	0	0	0	0	319	0	123	0	0	0	0	423	-3.03	1.07485				significant	organic solvent tolerance protein OstA
NA23_RS03740		NA23_RS03740	NA23_RS04935	0	123	0	155	0	0	213	0	0	0	0	0	151	438	-3.03	1.07485				significant	organic solvent tolerance protein OstA
NA23_RS03740		NA23_RS03740	NA23_RS10150	0	0	0	220	0	0	80	0	403	0	0	0	219	620	-3.03	1.07485				significant	organic solvent tolerance protein OstA
NA23_RS03740		NA23_RS03740	NA23_RS06445	0	119	0	0	0	0	314	0	0	0	0	0	183	463	-3.03	1.07485				significant	organic solvent tolerance protein OstA
NA23_RS03740		NA23_RS03740	NA23_RS06390	0	0	0	0	0	0	457	0	0	0	0	0	0	457	-3.03	1.07485				significant	organic solvent tolerance protein OstA
NA23_RS03740		NA23_RS03740	NA23_RS05130	0	117	0	203	0	0	305	0	122	0	0	0	42	513	-3.03	1.07485				significant	organic solvent tolerance protein OstA
NA23_RS03740		NA23_RS03740	NA23_RS08090	0	58	0	249	0	0	747	0	122	0	0	0	87	830	-3.03	1.07485				significant	organic solvent tolerance protein OstA
NA23_RS03740		NA23_RS03740	NA23_RS09040	0	119	0	0	0	0	314	0	0	0	0	0	183	463	-3.03	1.07485				significant	organic solvent tolerance protein OstA
NA23_RS03740		NA23_RS03740	NA23_RS03745	845	322	0	0	0	0	777	0	0	0	0	0	354	982	-3.03	1.07485				significant	organic solvent tolerance protein OstA
NA23_RS03740		NA23_RS03740	NA23_RS04510	0	120	0	251	0	0	0	0	387	0	0	0	258	660	-3.03	1.07485				significant	organic solvent tolerance protein OstA
NA23_RS03740		NA23_RS03740	NA23_RS04865	0	114	0	0	0	0	515	0	0	0	0	0	89	574	-3.03	1.07485				significant	organic solvent tolerance protein OstA
NA23_RS03740		NA23_RS03740	NA23_RS00505	0	0	0	153	0	0	167	0	227	0	0	0	56	416	-3.03	1.07485				significant	organic solvent tolerance protein OstA
NA23_RS03740		NA23_RS03740	NA23_RS08195	0	0	0	0	0	0	507	0	0	0	0	0	0	507	-3.03	1.07485				significant	organic solvent tolerance protein OstA
NA23_RS03740		NA23_RS03740	NA23_RS04515	0	0	0	0	0	0	512	0	0	0	0	0	0	512	-3.03	1.07485				significant	organic solvent tolerance protein OstA
NA23_RS03740		NA23_RS03740	NA23_RS08105	0	0	0	0	0	0	647	0	0	0	0	0	89	664	-3.03	1.07485				significant	organic solvent tolerance protein OstA
NA23_RS03740		NA23_RS03740	NA23_RS06020	0	0	0	186	0	0	96	0	349	0	0	0	0	479	-3.03	1.07485				significant	organic solvent tolerance protein OstA
NA23_RS03740		NA23_RS03740	NA23_RS08100	0	0	0	0	0	0	664	0	0	0	0	0	0	664	-3.03	1.07485				significant	organic solvent tolerance protein OstA
NA23_RS03740		NA23_RS03740	NA23_RS00100	0	46	0	0	0	0	0	0	0	0	0	0	430	432	-3.03	1.07485				significant	organic solvent tolerance protein OstA
NA23_RS03740		NA23_RS03740	NA23_RS01840	0	307	0	0	0	0	85	0	0	0	0	0	591	718	-3.03	1.07485				significant	organic solvent tolerance protein OstA
NA23_RS03740		NA23_RS03740	NA23_RS08210	0	0	0	0	0	0	649	0	0	0	0	0	0	649	-3.03	1.07485				significant	organic solvent tolerance protein OstA
NA23_RS03740		NA23_RS03740	NA23_RS08325	0	296	0	0	0	0	272	0	0	0	0	0	0	465	-3.03	1.07485				significant	organic solvent tolerance protein OstA
NA23_RS03740		NA23_RS03740	NA23_RS06370	0	118	0	0	0	0	81	0	219	0	0	0	184	414	-3.03	1.07485				significant	organic solvent tolerance protein OstA
NA23_RS03740		NA23_RS03740	NA23_RS08245	0	114	0	277	0	0	168	0	0	0	0	0	0	420	-3.03	1.07485				significant	organic solvent tolerance protein OstA
NA23_RS03740		NA23_RS03740	NA23_RS08230	0	42	0	0	0	0	659	0	0	0	0	0	53	663	-3.03	1.07485				significant	organic solvent tolerance protein OstA
NA23_RS03740		NA23_RS03740	NA23_RS08220	0	0	0	190	0	0	312	0	0	0	0	0	0	418	-3.03	1.07485				significant	organic solvent tolerance protein OstA
NA23_RS03740		NA23_RS03740	NA23_RS08085	0	43	0	0	0	0	333	0	122	0	0	0	197	489	-3.03	1.07485				significant	organic solvent tolerance protein OstA
NA23_RS03740		NA23_RS03740	NA23_RS01365	0	61	0	215	0	0	80	0	227	0	0	0	49	410	-3.03	1.07485				significant	organic solvent tolerance protein OstA
NA23_RS03740		NA23_RS03740	NA23_RS09265	0	187	0	0	0	0	124	0	0	0	0	0	569	666	-3.03	1.07485				significant	organic solvent tolerance protein OstA
NA23_RS03740		NA23_RS03740	NA23_RS02580	0	341	0	220	0	0	134	0	207	0	0	0	594	830	-3.03	1.07485				significant	organic solvent tolerance protein OstA
NA23_RS03740		NA23_RS03740	NA23_RS08190	0	0	0	0	0	0	637	0	0	0	0	0	0	637	-3.03	1.07485				significant	organic solvent tolerance protein OstA
NA23_RS03740		NA23_RS03740	NA23_RS06575	0	93	0	335	0	0	80	0	352	0	0	0	0	592	-3.03	1.07485				significant	organic solvent tolerance protein OstA
NA23_RS03740		NA23_RS03740	NA23_RS07665	0	320	0	0	0	0	230	0	0	0	0	0	0	454	-3.03	1.07485				significant	organic solvent tolerance protein OstA
NA23_RS03740		NA23_RS03740	NA23_RS01285	0	59	0	194	0	0	87	0	371	0	0	0	397	689	-3.03	1.07485				significant	organic solvent tolerance protein OstA
NA23_RS03740		NA23_RS03740	NA23_RS04540	0	0	0	0	0	0	811	0	0	0	0	0	0	811	-3.03	1.07485				significant	organic solvent tolerance protein OstA
apeA	apeA	NA23_RS03770	NA23_RS02220	0	298	0	0	0	0	80	0	0	0	0	0	153	405	-1.1	4.67556				significant	aminopeptidase		GO:0004177|GO:0006508|GO:0008270|GO:0003674|GO:0003824|GO:0005575|GO:0005622|GO:0005623|GO:0005737|GO:0006518|GO:0006807|GO:0008150|GO:0008152|GO:0008233|GO:0008235|GO:0008237|GO:0008238|GO:0009987|GO:0016787|GO:0019538|GO:0034641|GO:0043170|GO:0043603|GO:0044237|GO:0044238|GO:0044424|GO:0044464|GO:0070006|GO:0070011|GO:0071704|GO:0140096|GO:1901564
apeA	apeA	NA23_RS03770	NA23_RS03765	562	57	0	166	0	0	76	0	0	0	0	0	103	662	-1.1	4.67556				significant	aminopeptidase		GO:0004177|GO:0006508|GO:0008270|GO:0003674|GO:0003824|GO:0005575|GO:0005622|GO:0005623|GO:0005737|GO:0006518|GO:0006807|GO:0008150|GO:0008152|GO:0008233|GO:0008235|GO:0008237|GO:0008238|GO:0009987|GO:0016787|GO:0019538|GO:0034641|GO:0043170|GO:0043603|GO:0044237|GO:0044238|GO:0044424|GO:0044464|GO:0070006|GO:0070011|GO:0071704|GO:0140096|GO:1901564
NA23_RS03780		NA23_RS03780	NA23_RS03775	774	45	0	0	0	0	0	0	0	0	0	0	99	788	0.84					significant	diguanylate cyclase
NA23_RS03780		NA23_RS03780	NA23_RS07850	0	117	0	333	0	0	112	0	0	0	0	0	86	458	0.84					significant	diguanylate cyclase
NA23_RS03780		NA23_RS03780	NA23_RS10395	0	119	218	0	0	0	133	0	0	0	0	0	153	426	0.84					significant	diguanylate cyclase
NA23_RS03780		NA23_RS03780	NA23_RS10245	0	115	0	0	0	0	0	0	0	0	0	0	441	484	0.84					significant	diguanylate cyclase
NA23_RS03780		NA23_RS03780	NA23_RS10355	0	324	0	0	0	0	133	0	0	0	0	0	570	725	0.84					significant	diguanylate cyclase
NA23_RS03780		NA23_RS03780	NA23_RS06875	0	119	0	0	0	0	444	0	0	0	0	0	183	564	0.84					significant	diguanylate cyclase
NA23_RS03780		NA23_RS03780	NA23_RS04470	0	341	0	0	0	0	124	0	0	0	0	0	48	402	0.84					significant	diguanylate cyclase
NA23_RS03780		NA23_RS03780	NA23_RS04170	0	119	551	0	0	0	444	0	0	0	0	0	183	796	0.84					significant	diguanylate cyclase
NA23_RS03780		NA23_RS03780	NA23_RS04490	0	316	0	0	0	0	0	0	0	0	0	0	169	407	0.84					significant	diguanylate cyclase
NA23_RS03780		NA23_RS03780	NA23_RS06865	0	117	0	361	0	0	112	0	0	0	0	0	86	480	0.84					significant	diguanylate cyclase
NA23_RS03795		NA23_RS03795	NA23_RS01540	0	110	0	371	0	0	123	0	0	900	0	0	143	950	1.26					significant	hypothetical protein		GO:0005515
NA23_RS03795		NA23_RS03795	NA23_RS05420	0	81	0	0	0	0	125	0	301	0	0	0	143	453	1.26					significant	hypothetical protein		GO:0005515
NA23_RS03795		NA23_RS03795	NA23_RS00700	0	0	0	782	941	0	0	0	0	800	0	0	0	809	1.26					significant	hypothetical protein		GO:0005515
NA23_RS03795		NA23_RS03795	NA23_RS00690	0	110	237	640	0	0	199	0	0	800	0	0	143	958	1.26					significant	hypothetical protein		GO:0005515
NA23_RS03795		NA23_RS03795	NA23_RS00680	0	110	0	458	0	0	80	0	350	900	0	0	143	969	1.26					significant	hypothetical protein		GO:0005515
NA23_RS03795		NA23_RS03795	NA23_RS06800	0	44	0	321	0	0	73	0	122	0	0	0	47	404	1.26					significant	hypothetical protein		GO:0005515
NA23_RS03795		NA23_RS03795	NA23_RS03800	731	120	27	0	0	0	113	0	124	0	0	0	143	813	1.26					significant	hypothetical protein		GO:0005515
NA23_RS03795		NA23_RS03795	NA23_RS02030	0	91	0	0	0	0	129	0	283	0	0	0	132	441	1.26					significant	hypothetical protein		GO:0005515
NA23_RS03795		NA23_RS03795	NA23_RS00675	0	110	2	630	0	0	123	0	354	900	0	0	143	980	1.26					significant	hypothetical protein		GO:0005515
NA23_RS03795		NA23_RS03795	NA23_RS01020	0	48	0	254	0	0	77	0	124	0	0	0	143	418	1.26					significant	hypothetical protein		GO:0005515
NA23_RS03795		NA23_RS03795	NA23_RS02375	0	86	0	302	0	0	71	0	122	0	0	0	97	444	1.26					significant	hypothetical protein		GO:0005515
NA23_RS03795		NA23_RS03795	NA23_RS00710	0	55	0	0	0	0	0	0	0	0	0	0	578	584	1.26					significant	hypothetical protein		GO:0005515
NA23_RS03795		NA23_RS03795	NA23_RS06905	0	88	0	0	0	0	0	0	0	900	0	0	48	905	1.26					significant	hypothetical protein		GO:0005515
NA23_RS03795		NA23_RS03795	NA23_RS01175	0	298	0	0	0	0	0	0	0	0	0	0	208	420	1.26					significant	hypothetical protein		GO:0005515
NA23_RS03795		NA23_RS03795	NA23_RS01985	0	110	126	0	0	0	134	0	124	0	0	0	143	402	1.26					significant	hypothetical protein		GO:0005515
NA23_RS03820		NA23_RS03820	NA23_RS03810	505	115	0	0	0	0	0	0	0	0	0	0	0	543	-0.49					significant	glutamine synthetase	fia02020 Two-component system	GO:0004356|GO:0006542|GO:0006807|GO:0003824|GO:0005524|GO:0016874|GO:0000166
NA23_RS03820		NA23_RS03820	NA23_RS03340	0	341	17	0	0	0	287	0	0	0	0	0	0	510	-0.49					significant	glutamine synthetase	fia02020 Two-component system	GO:0004356|GO:0006542|GO:0006807|GO:0003824|GO:0005524|GO:0016874|GO:0000166
NA23_RS03820		NA23_RS03820	NA23_RS03815	731	0	0	0	0	0	0	0	0	0	0	0	0	731	-0.49					significant	glutamine synthetase	fia02020 Two-component system	GO:0004356|GO:0006542|GO:0006807|GO:0003824|GO:0005524|GO:0016874|GO:0000166
NA23_RS03820		NA23_RS03820	NA23_RS02220	0	315	0	0	0	0	81	0	0	0	0	0	161	425	-0.49					significant	glutamine synthetase	fia02020 Two-component system	GO:0004356|GO:0006542|GO:0006807|GO:0003824|GO:0005524|GO:0016874|GO:0000166
NA23_RS03820		NA23_RS03820	NA23_RS02285	0	327	0	0	0	0	125	0	125	0	0	0	89	467	-0.49					significant	glutamine synthetase	fia02020 Two-component system	GO:0004356|GO:0006542|GO:0006807|GO:0003824|GO:0005524|GO:0016874|GO:0000166
NA23_RS03820		NA23_RS03820	NA23_RS03435	0	309	0	0	0	0	90	0	0	0	0	0	195	449	-0.49					significant	glutamine synthetase	fia02020 Two-component system	GO:0004356|GO:0006542|GO:0006807|GO:0003824|GO:0005524|GO:0016874|GO:0000166
NA23_RS03820		NA23_RS03820	NA23_RS06325	0	336	0	0	0	0	82	0	123	0	0	0	0	418	-0.49					significant	glutamine synthetase	fia02020 Two-component system	GO:0004356|GO:0006542|GO:0006807|GO:0003824|GO:0005524|GO:0016874|GO:0000166
NA23_RS03825		NA23_RS03825	NA23_RS03840	484	0	0	0	0	0	0	0	0	0	0	0	0	484	0.79					significant	ferrous iron transport protein A		GO:0046914
NA23_RS03825		NA23_RS03825	NA23_RS03845	484	0	0	0	0	0	0	0	0	0	0	0	0	484	0.79					significant	ferrous iron transport protein A		GO:0046914
NA23_RS03825		NA23_RS03825	NA23_RS03835	726	0	0	0	0	0	0	0	0	0	0	0	0	726	0.79					significant	ferrous iron transport protein A		GO:0046914
NA23_RS03825		NA23_RS03825	NA23_RS03830	783	0	0	0	0	0	0	0	0	0	0	0	0	783	0.79					significant	ferrous iron transport protein A		GO:0046914
NA23_RS03840		NA23_RS03840	NA23_RS00345	0	122	0	155	0	0	96	0	126	0	0	0	149	410		-1.09701				significant	ABC transporter substrate-binding protein
NA23_RS03840		NA23_RS03840	NA23_RS08610	0	42	0	0	0	0	0	0	0	900	0	0	0	900		-1.09701				significant	ABC transporter substrate-binding protein
NA23_RS03840		NA23_RS03840	NA23_RS01260	0	42	0	259	0	0	125	0	264	0	0	0	57	490		-1.09701				significant	ABC transporter substrate-binding protein
NA23_RS03840		NA23_RS03840	NA23_RS08730	0	314	0	196	0	0	0	0	0	0	0	0	0	424		-1.09701				significant	ABC transporter substrate-binding protein
NA23_RS03840		NA23_RS03840	NA23_RS06445	0	118	0	0	0	0	623	0	372	0	0	0	183	806		-1.09701				significant	ABC transporter substrate-binding protein
NA23_RS03840		NA23_RS03840	NA23_RS06575	0	118	0	443	0	0	81	0	353	800	0	0	569	968		-1.09701				significant	ABC transporter substrate-binding protein
NA23_RS03840		NA23_RS03840	NA23_RS06370	0	42	0	0	0	0	85	0	259	800	0	0	197	876		-1.09701				significant	ABC transporter substrate-binding protein
NA23_RS03840		NA23_RS03840	NA23_RS03835	555	0	0	0	0	0	84	0	0	0	0	0	0	575		-1.09701				significant	ABC transporter substrate-binding protein
NA23_RS03840		NA23_RS03840	NA23_RS07445	0	187	0	0	0	0	85	0	337	0	0	0	161	530		-1.09701				significant	ABC transporter substrate-binding protein
NA23_RS03840		NA23_RS03840	NA23_RS02730	0	327	0	264	0	0	132	0	0	0	0	0	56	539		-1.09701				significant	ABC transporter substrate-binding protein
NA23_RS03840		NA23_RS03840	NA23_RS08560	0	61	0	165	0	0	167	0	350	0	0	0	101	548		-1.09701				significant	ABC transporter substrate-binding protein
NA23_RS03840		NA23_RS03840	NA23_RS04510	0	0	0	411	0	0	79	0	0	0	0	0	282	576		-1.09701				significant	ABC transporter substrate-binding protein
NA23_RS03840		NA23_RS03840	NA23_RS02580	0	110	0	280	0	0	485	0	352	800	0	0	595	978		-1.09701				significant	ABC transporter substrate-binding protein
NA23_RS03840		NA23_RS03840	NA23_RS09720	0	93	0	0	0	0	550	0	0	0	0	0	149	622		-1.09701				significant	ABC transporter substrate-binding protein
NA23_RS03840		NA23_RS03840	NA23_RS04980	0	118	0	350	0	0	73	0	207	0	0	0	425	713		-1.09701				significant	ABC transporter substrate-binding protein
NA23_RS03840		NA23_RS03840	NA23_RS09040	0	118	0	244	0	0	623	0	372	800	0	0	183	968		-1.09701				significant	ABC transporter substrate-binding protein
NA23_RS03840		NA23_RS03840	NA23_RS09265	0	45	0	0	0	0	248	0	348	0	0	0	569	771		-1.09701				significant	ABC transporter substrate-binding protein
NA23_RS03840		NA23_RS03840	NA23_RS03870	413	47	0	0	0	0	80	0	0	0	0	0	362	627		-1.09701				significant	ABC transporter substrate-binding protein
NA23_RS03840		NA23_RS03840	NA23_RS03555	0	123	0	0	0	0	85	0	721	800	0	0	569	977		-1.09701				significant	ABC transporter substrate-binding protein
NA23_RS03840		NA23_RS03840	NA23_RS05810	0	93	0	0	0	0	0	0	0	800	0	0	463	894		-1.09701				significant	ABC transporter substrate-binding protein
NA23_RS03840		NA23_RS03840	NA23_RS01840	0	118	0	161	0	0	119	0	248	0	0	0	142	502		-1.09701				significant	ABC transporter substrate-binding protein
NA23_RS03840		NA23_RS03840	NA23_RS05395	0	0	0	153	0	0	355	0	349	0	0	0	151	657		-1.09701				significant	ABC transporter substrate-binding protein
NA23_RS03840		NA23_RS03840	NA23_RS01730	0	187	0	0	0	0	80	0	0	0	0	0	290	422		-1.09701				significant	ABC transporter substrate-binding protein
NA23_RS03840		NA23_RS03840	NA23_RS10195	0	46	0	186	0	0	0	0	0	0	0	0	419	509		-1.09701				significant	ABC transporter substrate-binding protein
NA23_RS03840		NA23_RS03840	NA23_RS03875	348	42	0	0	0	0	90	0	125	0	0	0	0	436		-1.09701				significant	ABC transporter substrate-binding protein
NA23_RS03840		NA23_RS03840	NA23_RS03865	486	154	0	0	0	0	74	0	0	0	0	0	0	562		-1.09701				significant	ABC transporter substrate-binding protein
NA23_RS03840		NA23_RS03840	NA23_RS07470	0	57	0	0	0	0	80	0	0	900	0	0	56	907		-1.09701				significant	ABC transporter substrate-binding protein
NA23_RS03840		NA23_RS03840	NA23_RS03860	486	154	0	0	0	0	0	0	0	0	0	0	204	623		-1.09701				significant	ABC transporter substrate-binding protein
NA23_RS03840		NA23_RS03840	NA23_RS02935	0	341	0	0	0	0	81	0	122	0	0	0	105	460		-1.09701				significant	ABC transporter substrate-binding protein
NA23_RS03840		NA23_RS03840	NA23_RS01285	0	187	0	369	612	0	305	0	723	800	0	0	569	975		-1.09701				significant	ABC transporter substrate-binding protein
NA23_RS03840		NA23_RS03840	NA23_RS04685	0	121	0	228	0	0	79	0	0	0	0	0	186	423		-1.09701				significant	ABC transporter substrate-binding protein
NA23_RS03840		NA23_RS03840	NA23_RS03855	486	91	0	195	0	0	0	0	0	0	0	0	0	591		-1.09701				significant	ABC transporter substrate-binding protein
NA23_RS03840		NA23_RS03840	NA23_RS06350	0	42	0	184	0	0	125	0	264	0	0	0	57	438		-1.09701				significant	ABC transporter substrate-binding protein
NA23_RS03840		NA23_RS03840	NA23_RS00890	0	59	0	0	0	0	512	0	0	0	0	0	124	562		-1.09701				significant	ABC transporter substrate-binding protein
NA23_RS03840		NA23_RS03840	NA23_RS00090	0	187	0	0	0	0	80	0	123	0	0	0	241	435		-1.09701				significant	ABC transporter substrate-binding protein
NA23_RS03840		NA23_RS03840	NA23_RS04770	0	73	0	269	0	0	121	0	0	0	0	0	149	425		-1.09701				significant	ABC transporter substrate-binding protein
NA23_RS03840		NA23_RS03840	NA23_RS08030	0	42	0	293	0	0	125	0	264	0	0	0	57	513		-1.09701				significant	ABC transporter substrate-binding protein
NA23_RS03840		NA23_RS03840	NA23_RS03830	518	0	0	0	0	0	0	0	0	0	0	0	0	518		-1.09701				significant	ABC transporter substrate-binding protein
NA23_RS03840		NA23_RS03840	NA23_RS06325	0	341	0	0	0	0	144	0	0	0	0	0	0	411		-1.09701				significant	ABC transporter substrate-binding protein
NA23_RS03840		NA23_RS03840	NA23_RS03850	486	47	0	0	0	0	81	0	0	0	0	0	0	510		-1.09701				significant	ABC transporter substrate-binding protein
NA23_RS03840		NA23_RS03840	NA23_RS00230	0	187	0	0	0	0	691	0	0	0	0	0	235	791		-1.09701				significant	ABC transporter substrate-binding protein
NA23_RS03840		NA23_RS03840	NA23_RS06420	0	121	0	0	0	0	82	0	347	0	0	0	104	464		-1.09701				significant	ABC transporter substrate-binding protein
NA23_RS03840		NA23_RS03840	NA23_RS00085	0	341	0	0	0	0	123	0	0	0	0	0	99	433		-1.09701				significant	ABC transporter substrate-binding protein
NA23_RS03840		NA23_RS03840	NA23_RS06475	0	187	0	0	0	0	165	0	346	0	0	0	191	592		-1.09701				significant	ABC transporter substrate-binding protein
NA23_RS03840		NA23_RS03840	NA23_RS08565	0	42	0	193	0	0	125	0	264	0	0	0	57	444		-1.09701				significant	ABC transporter substrate-binding protein
NA23_RS03840		NA23_RS03840	NA23_RS01420	0	117	0	220	0	0	0	0	123	0	0	0	175	435		-1.09701				significant	ABC transporter substrate-binding protein
NA23_RS03840		NA23_RS03840	NA23_RS03845	845	322	0	0	0	0	0	0	0	0	0	0	48	891		-1.09701				significant	ABC transporter substrate-binding protein
NA23_RS03840		NA23_RS03840	NA23_RS03825	484	0	0	0	0	0	0	0	0	0	0	0	0	484		-1.09701				significant	ABC transporter substrate-binding protein
NA23_RS03840		NA23_RS03840	NA23_RS05865	0	118	0	0	0	0	87	0	352	0	0	0	225	541		-1.09701				significant	ABC transporter substrate-binding protein
NA23_RS03840		NA23_RS03840	NA23_RS00315	0	42	0	198	0	0	125	0	264	0	0	0	57	448		-1.09701				significant	ABC transporter substrate-binding protein
ribA	ribA	NA23_RS03860	NA23_RS08070	0	187	266	0	0	0	513	0	122	0	0	0	569	870					1.27253		bifunctional 3,4-dihydroxy-2-butanone-4-phosphate synthase/GTP cyclohydrolase II	fia00790 Folate biosynthesis	GO:0003935|GO:0009231|GO:0008686|GO:0000166|GO:0005525|GO:0016787|GO:0046872|GO:0008270
ribA	ribA	NA23_RS03860	NA23_RS04980	0	0	0	0	0	0	0	0	0	0	0	0	446	446					1.27253		bifunctional 3,4-dihydroxy-2-butanone-4-phosphate synthase/GTP cyclohydrolase II	fia00790 Folate biosynthesis	GO:0003935|GO:0009231|GO:0008686|GO:0000166|GO:0005525|GO:0016787|GO:0046872|GO:0008270
ribA	ribA	NA23_RS03860	NA23_RS02580	0	0	0	0	0	0	85	0	0	0	0	0	593	611					1.27253		bifunctional 3,4-dihydroxy-2-butanone-4-phosphate synthase/GTP cyclohydrolase II	fia00790 Folate biosynthesis	GO:0003935|GO:0009231|GO:0008686|GO:0000166|GO:0005525|GO:0016787|GO:0046872|GO:0008270
ribA	ribA	NA23_RS03860	NA23_RS06040	0	115	0	0	0	0	304	0	124	0	0	0	298	570					1.27253		bifunctional 3,4-dihydroxy-2-butanone-4-phosphate synthase/GTP cyclohydrolase II	fia00790 Folate biosynthesis	GO:0003935|GO:0009231|GO:0008686|GO:0000166|GO:0005525|GO:0016787|GO:0046872|GO:0008270
ribA	ribA	NA23_RS03860	NA23_RS03890	375	92	0	0	0	0	0	0	0	0	0	0	0	408					1.27253		bifunctional 3,4-dihydroxy-2-butanone-4-phosphate synthase/GTP cyclohydrolase II	fia00790 Folate biosynthesis	GO:0003935|GO:0009231|GO:0008686|GO:0000166|GO:0005525|GO:0016787|GO:0046872|GO:0008270
ribA	ribA	NA23_RS03860	NA23_RS03005	0	187	0	0	0	0	126	0	0	0	0	0	263	430					1.27253		bifunctional 3,4-dihydroxy-2-butanone-4-phosphate synthase/GTP cyclohydrolase II	fia00790 Folate biosynthesis	GO:0003935|GO:0009231|GO:0008686|GO:0000166|GO:0005525|GO:0016787|GO:0046872|GO:0008270
ribA	ribA	NA23_RS03860	NA23_RS04860	0	65	0	0	0	0	338	0	122	0	0	0	415	639					1.27253		bifunctional 3,4-dihydroxy-2-butanone-4-phosphate synthase/GTP cyclohydrolase II	fia00790 Folate biosynthesis	GO:0003935|GO:0009231|GO:0008686|GO:0000166|GO:0005525|GO:0016787|GO:0046872|GO:0008270
ribA	ribA	NA23_RS03860	NA23_RS00285	0	0	0	0	0	0	682	0	122	0	0	0	360	805					1.27253		bifunctional 3,4-dihydroxy-2-butanone-4-phosphate synthase/GTP cyclohydrolase II	fia00790 Folate biosynthesis	GO:0003935|GO:0009231|GO:0008686|GO:0000166|GO:0005525|GO:0016787|GO:0046872|GO:0008270
ribA	ribA	NA23_RS03860	NA23_RS08760	0	111	0	0	0	0	150	0	0	0	0	0	426	528					1.27253		bifunctional 3,4-dihydroxy-2-butanone-4-phosphate synthase/GTP cyclohydrolase II	fia00790 Folate biosynthesis	GO:0003935|GO:0009231|GO:0008686|GO:0000166|GO:0005525|GO:0016787|GO:0046872|GO:0008270
ribA	ribA	NA23_RS03860	NA23_RS03880	432	117	0	0	0	0	0	0	0	0	0	0	0	477					1.27253		bifunctional 3,4-dihydroxy-2-butanone-4-phosphate synthase/GTP cyclohydrolase II	fia00790 Folate biosynthesis	GO:0003935|GO:0009231|GO:0008686|GO:0000166|GO:0005525|GO:0016787|GO:0046872|GO:0008270
ribA	ribA	NA23_RS03860	NA23_RS02720	0	113	0	0	0	0	356	0	333	0	0	0	569	813					1.27253		bifunctional 3,4-dihydroxy-2-butanone-4-phosphate synthase/GTP cyclohydrolase II	fia00790 Folate biosynthesis	GO:0003935|GO:0009231|GO:0008686|GO:0000166|GO:0005525|GO:0016787|GO:0046872|GO:0008270
ribA	ribA	NA23_RS03860	NA23_RS00395	0	74	0	0	0	0	124	0	277	0	0	0	143	430					1.27253		bifunctional 3,4-dihydroxy-2-butanone-4-phosphate synthase/GTP cyclohydrolase II	fia00790 Folate biosynthesis	GO:0003935|GO:0009231|GO:0008686|GO:0000166|GO:0005525|GO:0016787|GO:0046872|GO:0008270
ribA	ribA	NA23_RS03860	NA23_RS03870	697	116	0	0	0	0	123	0	0	0	0	0	0	745					1.27253		bifunctional 3,4-dihydroxy-2-butanone-4-phosphate synthase/GTP cyclohydrolase II	fia00790 Folate biosynthesis	GO:0003935|GO:0009231|GO:0008686|GO:0000166|GO:0005525|GO:0016787|GO:0046872|GO:0008270
ribA	ribA	NA23_RS03860	NA23_RS02600	0	44	0	0	0	0	319	0	284	0	0	0	183	568					1.27253		bifunctional 3,4-dihydroxy-2-butanone-4-phosphate synthase/GTP cyclohydrolase II	fia00790 Folate biosynthesis	GO:0003935|GO:0009231|GO:0008686|GO:0000166|GO:0005525|GO:0016787|GO:0046872|GO:0008270
ribA	ribA	NA23_RS03860	NA23_RS03925	0	187	8	0	0	0	690	0	122	0	0	0	298	823					1.27253		bifunctional 3,4-dihydroxy-2-butanone-4-phosphate synthase/GTP cyclohydrolase II	fia00790 Folate biosynthesis	GO:0003935|GO:0009231|GO:0008686|GO:0000166|GO:0005525|GO:0016787|GO:0046872|GO:0008270
ribA	ribA	NA23_RS03860	NA23_RS03885	432	143	0	0	0	0	0	0	0	0	0	0	0	492					1.27253		bifunctional 3,4-dihydroxy-2-butanone-4-phosphate synthase/GTP cyclohydrolase II	fia00790 Folate biosynthesis	GO:0003935|GO:0009231|GO:0008686|GO:0000166|GO:0005525|GO:0016787|GO:0046872|GO:0008270
ribA	ribA	NA23_RS03860	NA23_RS02935	0	56	0	167	0	0	80	0	0	0	0	0	591	664					1.27253		bifunctional 3,4-dihydroxy-2-butanone-4-phosphate synthase/GTP cyclohydrolase II	fia00790 Folate biosynthesis	GO:0003935|GO:0009231|GO:0008686|GO:0000166|GO:0005525|GO:0016787|GO:0046872|GO:0008270
ribA	ribA	NA23_RS03860	NA23_RS03875	566	93	0	0	0	0	84	0	122	0	0	0	55	646					1.27253		bifunctional 3,4-dihydroxy-2-butanone-4-phosphate synthase/GTP cyclohydrolase II	fia00790 Folate biosynthesis	GO:0003935|GO:0009231|GO:0008686|GO:0000166|GO:0005525|GO:0016787|GO:0046872|GO:0008270
ribA	ribA	NA23_RS03860	NA23_RS08075	0	187	0	0	0	0	0	0	122	0	0	0	234	405					1.27253		bifunctional 3,4-dihydroxy-2-butanone-4-phosphate synthase/GTP cyclohydrolase II	fia00790 Folate biosynthesis	GO:0003935|GO:0009231|GO:0008686|GO:0000166|GO:0005525|GO:0016787|GO:0046872|GO:0008270
ribA	ribA	NA23_RS03860	NA23_RS01375	0	187	0	228	0	0	82	0	0	0	0	0	187	468					1.27253		bifunctional 3,4-dihydroxy-2-butanone-4-phosphate synthase/GTP cyclohydrolase II	fia00790 Folate biosynthesis	GO:0003935|GO:0009231|GO:0008686|GO:0000166|GO:0005525|GO:0016787|GO:0046872|GO:0008270
ribA	ribA	NA23_RS03860	NA23_RS03840	486	154	0	0	0	0	0	0	0	0	0	0	204	623					1.27253		bifunctional 3,4-dihydroxy-2-butanone-4-phosphate synthase/GTP cyclohydrolase II	fia00790 Folate biosynthesis	GO:0003935|GO:0009231|GO:0008686|GO:0000166|GO:0005525|GO:0016787|GO:0046872|GO:0008270
ribA	ribA	NA23_RS03860	NA23_RS03865	845	322	0	155	0	0	0	0	0	0	0	0	0	903					1.27253		bifunctional 3,4-dihydroxy-2-butanone-4-phosphate synthase/GTP cyclohydrolase II	fia00790 Folate biosynthesis	GO:0003935|GO:0009231|GO:0008686|GO:0000166|GO:0005525|GO:0016787|GO:0046872|GO:0008270
ribA	ribA	NA23_RS03860	NA23_RS03845	486	121	0	0	0	0	0	0	0	0	0	0	0	529					1.27253		bifunctional 3,4-dihydroxy-2-butanone-4-phosphate synthase/GTP cyclohydrolase II	fia00790 Folate biosynthesis	GO:0003935|GO:0009231|GO:0008686|GO:0000166|GO:0005525|GO:0016787|GO:0046872|GO:0008270
ribA	ribA	NA23_RS03860	NA23_RS10790	0	81	0	282	0	0	87	0	122	0	0	0	0	400					1.27253		bifunctional 3,4-dihydroxy-2-butanone-4-phosphate synthase/GTP cyclohydrolase II	fia00790 Folate biosynthesis	GO:0003935|GO:0009231|GO:0008686|GO:0000166|GO:0005525|GO:0016787|GO:0046872|GO:0008270
ribA	ribA	NA23_RS03860	NA23_RS06035	0	120	0	0	0	0	537	0	122	0	0	0	299	715					1.27253		bifunctional 3,4-dihydroxy-2-butanone-4-phosphate synthase/GTP cyclohydrolase II	fia00790 Folate biosynthesis	GO:0003935|GO:0009231|GO:0008686|GO:0000166|GO:0005525|GO:0016787|GO:0046872|GO:0008270
ribA	ribA	NA23_RS03860	NA23_RS05275	0	112	0	0	0	0	81	0	350	0	0	0	0	423					1.27253		bifunctional 3,4-dihydroxy-2-butanone-4-phosphate synthase/GTP cyclohydrolase II	fia00790 Folate biosynthesis	GO:0003935|GO:0009231|GO:0008686|GO:0000166|GO:0005525|GO:0016787|GO:0046872|GO:0008270
ribA	ribA	NA23_RS03860	NA23_RS02740	0	57	0	0	0	0	142	0	0	0	0	0	569	620					1.27253		bifunctional 3,4-dihydroxy-2-butanone-4-phosphate synthase/GTP cyclohydrolase II	fia00790 Folate biosynthesis	GO:0003935|GO:0009231|GO:0008686|GO:0000166|GO:0005525|GO:0016787|GO:0046872|GO:0008270
ribA	ribA	NA23_RS03860	NA23_RS04865	0	57	0	0	0	0	231	0	122	0	0	0	302	496					1.27253		bifunctional 3,4-dihydroxy-2-butanone-4-phosphate synthase/GTP cyclohydrolase II	fia00790 Folate biosynthesis	GO:0003935|GO:0009231|GO:0008686|GO:0000166|GO:0005525|GO:0016787|GO:0046872|GO:0008270
ribA	ribA	NA23_RS03860	NA23_RS06435	0	187	525	0	0	0	484	0	368	0	0	0	569	935					1.27253		bifunctional 3,4-dihydroxy-2-butanone-4-phosphate synthase/GTP cyclohydrolase II	fia00790 Folate biosynthesis	GO:0003935|GO:0009231|GO:0008686|GO:0000166|GO:0005525|GO:0016787|GO:0046872|GO:0008270
ribA	ribA	NA23_RS03860	NA23_RS00085	0	42	0	0	0	0	81	0	0	0	0	0	589	606					1.27253		bifunctional 3,4-dihydroxy-2-butanone-4-phosphate synthase/GTP cyclohydrolase II	fia00790 Folate biosynthesis	GO:0003935|GO:0009231|GO:0008686|GO:0000166|GO:0005525|GO:0016787|GO:0046872|GO:0008270
ribA	ribA	NA23_RS03860	NA23_RS03835	342	149	0	0	0	0	0	0	0	0	0	0	0	416					1.27253		bifunctional 3,4-dihydroxy-2-butanone-4-phosphate synthase/GTP cyclohydrolase II	fia00790 Folate biosynthesis	GO:0003935|GO:0009231|GO:0008686|GO:0000166|GO:0005525|GO:0016787|GO:0046872|GO:0008270
ribA	ribA	NA23_RS03860	NA23_RS02820	0	41	0	0	0	0	80	0	0	0	0	0	452	474					1.27253		bifunctional 3,4-dihydroxy-2-butanone-4-phosphate synthase/GTP cyclohydrolase II	fia00790 Folate biosynthesis	GO:0003935|GO:0009231|GO:0008686|GO:0000166|GO:0005525|GO:0016787|GO:0046872|GO:0008270
ribA	ribA	NA23_RS03860	NA23_RS03850	845	302	0	0	0	0	79	0	126	0	0	0	48	902					1.27253		bifunctional 3,4-dihydroxy-2-butanone-4-phosphate synthase/GTP cyclohydrolase II	fia00790 Folate biosynthesis	GO:0003935|GO:0009231|GO:0008686|GO:0000166|GO:0005525|GO:0016787|GO:0046872|GO:0008270
ribA	ribA	NA23_RS03860	NA23_RS03895	375	91	0	0	0	0	0	0	0	0	0	0	74	428					1.27253		bifunctional 3,4-dihydroxy-2-butanone-4-phosphate synthase/GTP cyclohydrolase II	fia00790 Folate biosynthesis	GO:0003935|GO:0009231|GO:0008686|GO:0000166|GO:0005525|GO:0016787|GO:0046872|GO:0008270
ribA	ribA	NA23_RS03860	NA23_RS03855	845	322	0	0	0	0	0	0	0	0	0	0	0	890					1.27253		bifunctional 3,4-dihydroxy-2-butanone-4-phosphate synthase/GTP cyclohydrolase II	fia00790 Folate biosynthesis	GO:0003935|GO:0009231|GO:0008686|GO:0000166|GO:0005525|GO:0016787|GO:0046872|GO:0008270
ribA	ribA	NA23_RS03860	NA23_RS06370	0	44	0	208	0	0	110	0	122	0	0	0	155	408					1.27253		bifunctional 3,4-dihydroxy-2-butanone-4-phosphate synthase/GTP cyclohydrolase II	fia00790 Folate biosynthesis	GO:0003935|GO:0009231|GO:0008686|GO:0000166|GO:0005525|GO:0016787|GO:0046872|GO:0008270
ribA	ribA	NA23_RS03860	NA23_RS10940	0	315	0	0	0	0	128	0	0	0	0	0	182	468					1.27253		bifunctional 3,4-dihydroxy-2-butanone-4-phosphate synthase/GTP cyclohydrolase II	fia00790 Folate biosynthesis	GO:0003935|GO:0009231|GO:0008686|GO:0000166|GO:0005525|GO:0016787|GO:0046872|GO:0008270
ribA	ribA	NA23_RS03860	NA23_RS08885	0	111	0	0	0	0	302	0	122	0	0	0	569	733					1.27253		bifunctional 3,4-dihydroxy-2-butanone-4-phosphate synthase/GTP cyclohydrolase II	fia00790 Folate biosynthesis	GO:0003935|GO:0009231|GO:0008686|GO:0000166|GO:0005525|GO:0016787|GO:0046872|GO:0008270
ribA	ribA	NA23_RS03860	NA23_RS05785	0	115	0	0	0	0	77	0	351	0	0	0	0	423					1.27253		bifunctional 3,4-dihydroxy-2-butanone-4-phosphate synthase/GTP cyclohydrolase II	fia00790 Folate biosynthesis	GO:0003935|GO:0009231|GO:0008686|GO:0000166|GO:0005525|GO:0016787|GO:0046872|GO:0008270
ribA	ribA	NA23_RS03860	NA23_RS03760	0	44	0	0	0	0	319	0	284	0	0	0	183	568					1.27253		bifunctional 3,4-dihydroxy-2-butanone-4-phosphate synthase/GTP cyclohydrolase II	fia00790 Folate biosynthesis	GO:0003935|GO:0009231|GO:0008686|GO:0000166|GO:0005525|GO:0016787|GO:0046872|GO:0008270
ribA	ribA	NA23_RS03860	NA23_RS01175	0	341	0	0	0	0	310	0	0	0	0	0	0	525					1.27253		bifunctional 3,4-dihydroxy-2-butanone-4-phosphate synthase/GTP cyclohydrolase II	fia00790 Folate biosynthesis	GO:0003935|GO:0009231|GO:0008686|GO:0000166|GO:0005525|GO:0016787|GO:0046872|GO:0008270
ribA	ribA	NA23_RS03860	NA23_RS07955	0	0	0	0	0	0	0	0	0	0	0	0	445	445					1.27253		bifunctional 3,4-dihydroxy-2-butanone-4-phosphate synthase/GTP cyclohydrolase II	fia00790 Folate biosynthesis	GO:0003935|GO:0009231|GO:0008686|GO:0000166|GO:0005525|GO:0016787|GO:0046872|GO:0008270
ribA	ribA	NA23_RS03860	NA23_RS04505	0	83	0	0	0	0	161	0	0	0	0	0	306	419					1.27253		bifunctional 3,4-dihydroxy-2-butanone-4-phosphate synthase/GTP cyclohydrolase II	fia00790 Folate biosynthesis	GO:0003935|GO:0009231|GO:0008686|GO:0000166|GO:0005525|GO:0016787|GO:0046872|GO:0008270
ribH	ribH	NA23_RS03865	NA23_RS03860	845	322	0	155	0	0	0	0	0	0	0	0	0	903	-0.37					significant	6,7-dimethyl-8-ribityllumazine synthase	fia01100 Metabolic pathways	GO:0000906|GO:0009231|GO:0009349|GO:0016740|GO:0003674|GO:0003824|GO:0005575|GO:0005622|GO:0005623|GO:0005737|GO:0005829|GO:0006766|GO:0006767|GO:0006771|GO:0006807|GO:0008150|GO:0008152|GO:0009058|GO:0009110|GO:0009987|GO:0016765|GO:0017144|GO:0018130|GO:0034641|GO:0042364|GO:0042726|GO:0042727|GO:0044237|GO:0044249|GO:0044271|GO:0044281|GO:0044283|GO:0044424|GO:0044444|GO:0044464|GO:0046483|GO:0071704|GO:1901360|GO:1901362|GO:1901564|GO:1901566|GO:1901576
ribH	ribH	NA23_RS03865	NA23_RS00430	0	71	0	301	0	0	78	0	122	0	0	0	0	403	-0.37					significant	6,7-dimethyl-8-ribityllumazine synthase	fia01100 Metabolic pathways	GO:0000906|GO:0009231|GO:0009349|GO:0016740|GO:0003674|GO:0003824|GO:0005575|GO:0005622|GO:0005623|GO:0005737|GO:0005829|GO:0006766|GO:0006767|GO:0006771|GO:0006807|GO:0008150|GO:0008152|GO:0009058|GO:0009110|GO:0009987|GO:0016765|GO:0017144|GO:0018130|GO:0034641|GO:0042364|GO:0042726|GO:0042727|GO:0044237|GO:0044249|GO:0044271|GO:0044281|GO:0044283|GO:0044424|GO:0044444|GO:0044464|GO:0046483|GO:0071704|GO:1901360|GO:1901362|GO:1901564|GO:1901566|GO:1901576
ribH	ribH	NA23_RS03865	NA23_RS07500	0	120	0	199	0	0	124	0	0	0	0	0	187	430	-0.37					significant	6,7-dimethyl-8-ribityllumazine synthase	fia01100 Metabolic pathways	GO:0000906|GO:0009231|GO:0009349|GO:0016740|GO:0003674|GO:0003824|GO:0005575|GO:0005622|GO:0005623|GO:0005737|GO:0005829|GO:0006766|GO:0006767|GO:0006771|GO:0006807|GO:0008150|GO:0008152|GO:0009058|GO:0009110|GO:0009987|GO:0016765|GO:0017144|GO:0018130|GO:0034641|GO:0042364|GO:0042726|GO:0042727|GO:0044237|GO:0044249|GO:0044271|GO:0044281|GO:0044283|GO:0044424|GO:0044444|GO:0044464|GO:0046483|GO:0071704|GO:1901360|GO:1901362|GO:1901564|GO:1901566|GO:1901576
ribH	ribH	NA23_RS03865	NA23_RS04085	0	122	0	183	0	0	126	0	0	0	0	0	569	693	-0.37					significant	6,7-dimethyl-8-ribityllumazine synthase	fia01100 Metabolic pathways	GO:0000906|GO:0009231|GO:0009349|GO:0016740|GO:0003674|GO:0003824|GO:0005575|GO:0005622|GO:0005623|GO:0005737|GO:0005829|GO:0006766|GO:0006767|GO:0006771|GO:0006807|GO:0008150|GO:0008152|GO:0009058|GO:0009110|GO:0009987|GO:0016765|GO:0017144|GO:0018130|GO:0034641|GO:0042364|GO:0042726|GO:0042727|GO:0044237|GO:0044249|GO:0044271|GO:0044281|GO:0044283|GO:0044424|GO:0044444|GO:0044464|GO:0046483|GO:0071704|GO:1901360|GO:1901362|GO:1901564|GO:1901566|GO:1901576
ribH	ribH	NA23_RS03865	NA23_RS05015	0	119	0	0	0	0	126	0	287	0	0	0	0	403	-0.37					significant	6,7-dimethyl-8-ribityllumazine synthase	fia01100 Metabolic pathways	GO:0000906|GO:0009231|GO:0009349|GO:0016740|GO:0003674|GO:0003824|GO:0005575|GO:0005622|GO:0005623|GO:0005737|GO:0005829|GO:0006766|GO:0006767|GO:0006771|GO:0006807|GO:0008150|GO:0008152|GO:0009058|GO:0009110|GO:0009987|GO:0016765|GO:0017144|GO:0018130|GO:0034641|GO:0042364|GO:0042726|GO:0042727|GO:0044237|GO:0044249|GO:0044271|GO:0044281|GO:0044283|GO:0044424|GO:0044444|GO:0044464|GO:0046483|GO:0071704|GO:1901360|GO:1901362|GO:1901564|GO:1901566|GO:1901576
ribH	ribH	NA23_RS03865	NA23_RS06345	0	123	0	241	0	0	123	0	0	0	0	0	142	432	-0.37					significant	6,7-dimethyl-8-ribityllumazine synthase	fia01100 Metabolic pathways	GO:0000906|GO:0009231|GO:0009349|GO:0016740|GO:0003674|GO:0003824|GO:0005575|GO:0005622|GO:0005623|GO:0005737|GO:0005829|GO:0006766|GO:0006767|GO:0006771|GO:0006807|GO:0008150|GO:0008152|GO:0009058|GO:0009110|GO:0009987|GO:0016765|GO:0017144|GO:0018130|GO:0034641|GO:0042364|GO:0042726|GO:0042727|GO:0044237|GO:0044249|GO:0044271|GO:0044281|GO:0044283|GO:0044424|GO:0044444|GO:0044464|GO:0046483|GO:0071704|GO:1901360|GO:1901362|GO:1901564|GO:1901566|GO:1901576
ribH	ribH	NA23_RS03865	NA23_RS04640	0	121	0	328	0	0	80	0	123	0	0	0	0	459	-0.37					significant	6,7-dimethyl-8-ribityllumazine synthase	fia01100 Metabolic pathways	GO:0000906|GO:0009231|GO:0009349|GO:0016740|GO:0003674|GO:0003824|GO:0005575|GO:0005622|GO:0005623|GO:0005737|GO:0005829|GO:0006766|GO:0006767|GO:0006771|GO:0006807|GO:0008150|GO:0008152|GO:0009058|GO:0009110|GO:0009987|GO:0016765|GO:0017144|GO:0018130|GO:0034641|GO:0042364|GO:0042726|GO:0042727|GO:0044237|GO:0044249|GO:0044271|GO:0044281|GO:0044283|GO:0044424|GO:0044444|GO:0044464|GO:0046483|GO:0071704|GO:1901360|GO:1901362|GO:1901564|GO:1901566|GO:1901576
ribH	ribH	NA23_RS03865	NA23_RS03895	375	91	0	0	0	0	0	0	0	0	0	0	0	408	-0.37					significant	6,7-dimethyl-8-ribityllumazine synthase	fia01100 Metabolic pathways	GO:0000906|GO:0009231|GO:0009349|GO:0016740|GO:0003674|GO:0003824|GO:0005575|GO:0005622|GO:0005623|GO:0005737|GO:0005829|GO:0006766|GO:0006767|GO:0006771|GO:0006807|GO:0008150|GO:0008152|GO:0009058|GO:0009110|GO:0009987|GO:0016765|GO:0017144|GO:0018130|GO:0034641|GO:0042364|GO:0042726|GO:0042727|GO:0044237|GO:0044249|GO:0044271|GO:0044281|GO:0044283|GO:0044424|GO:0044444|GO:0044464|GO:0046483|GO:0071704|GO:1901360|GO:1901362|GO:1901564|GO:1901566|GO:1901576
ribH	ribH	NA23_RS03865	NA23_RS03855	845	322	0	0	0	0	0	0	0	0	0	0	95	897	-0.37					significant	6,7-dimethyl-8-ribityllumazine synthase	fia01100 Metabolic pathways	GO:0000906|GO:0009231|GO:0009349|GO:0016740|GO:0003674|GO:0003824|GO:0005575|GO:0005622|GO:0005623|GO:0005737|GO:0005829|GO:0006766|GO:0006767|GO:0006771|GO:0006807|GO:0008150|GO:0008152|GO:0009058|GO:0009110|GO:0009987|GO:0016765|GO:0017144|GO:0018130|GO:0034641|GO:0042364|GO:0042726|GO:0042727|GO:0044237|GO:0044249|GO:0044271|GO:0044281|GO:0044283|GO:0044424|GO:0044444|GO:0044464|GO:0046483|GO:0071704|GO:1901360|GO:1901362|GO:1901564|GO:1901566|GO:1901576
ribH	ribH	NA23_RS03865	NA23_RS03835	342	124	0	0	0	0	87	0	0	0	0	0	0	428	-0.37					significant	6,7-dimethyl-8-ribityllumazine synthase	fia01100 Metabolic pathways	GO:0000906|GO:0009231|GO:0009349|GO:0016740|GO:0003674|GO:0003824|GO:0005575|GO:0005622|GO:0005623|GO:0005737|GO:0005829|GO:0006766|GO:0006767|GO:0006771|GO:0006807|GO:0008150|GO:0008152|GO:0009058|GO:0009110|GO:0009987|GO:0016765|GO:0017144|GO:0018130|GO:0034641|GO:0042364|GO:0042726|GO:0042727|GO:0044237|GO:0044249|GO:0044271|GO:0044281|GO:0044283|GO:0044424|GO:0044444|GO:0044464|GO:0046483|GO:0071704|GO:1901360|GO:1901362|GO:1901564|GO:1901566|GO:1901576
ribH	ribH	NA23_RS03865	NA23_RS03885	432	122	0	0	0	0	85	0	0	0	0	0	0	503	-0.37					significant	6,7-dimethyl-8-ribityllumazine synthase	fia01100 Metabolic pathways	GO:0000906|GO:0009231|GO:0009349|GO:0016740|GO:0003674|GO:0003824|GO:0005575|GO:0005622|GO:0005623|GO:0005737|GO:0005829|GO:0006766|GO:0006767|GO:0006771|GO:0006807|GO:0008150|GO:0008152|GO:0009058|GO:0009110|GO:0009987|GO:0016765|GO:0017144|GO:0018130|GO:0034641|GO:0042364|GO:0042726|GO:0042727|GO:0044237|GO:0044249|GO:0044271|GO:0044281|GO:0044283|GO:0044424|GO:0044444|GO:0044464|GO:0046483|GO:0071704|GO:1901360|GO:1901362|GO:1901564|GO:1901566|GO:1901576
ribH	ribH	NA23_RS03865	NA23_RS03875	566	93	0	0	0	0	0	0	0	0	0	0	47	592	-0.37					significant	6,7-dimethyl-8-ribityllumazine synthase	fia01100 Metabolic pathways	GO:0000906|GO:0009231|GO:0009349|GO:0016740|GO:0003674|GO:0003824|GO:0005575|GO:0005622|GO:0005623|GO:0005737|GO:0005829|GO:0006766|GO:0006767|GO:0006771|GO:0006807|GO:0008150|GO:0008152|GO:0009058|GO:0009110|GO:0009987|GO:0016765|GO:0017144|GO:0018130|GO:0034641|GO:0042364|GO:0042726|GO:0042727|GO:0044237|GO:0044249|GO:0044271|GO:0044281|GO:0044283|GO:0044424|GO:0044444|GO:0044464|GO:0046483|GO:0071704|GO:1901360|GO:1901362|GO:1901564|GO:1901566|GO:1901576
ribH	ribH	NA23_RS03865	NA23_RS08760	0	119	0	0	0	0	107	0	0	0	0	0	445	525	-0.37					significant	6,7-dimethyl-8-ribityllumazine synthase	fia01100 Metabolic pathways	GO:0000906|GO:0009231|GO:0009349|GO:0016740|GO:0003674|GO:0003824|GO:0005575|GO:0005622|GO:0005623|GO:0005737|GO:0005829|GO:0006766|GO:0006767|GO:0006771|GO:0006807|GO:0008150|GO:0008152|GO:0009058|GO:0009110|GO:0009987|GO:0016765|GO:0017144|GO:0018130|GO:0034641|GO:0042364|GO:0042726|GO:0042727|GO:0044237|GO:0044249|GO:0044271|GO:0044281|GO:0044283|GO:0044424|GO:0044444|GO:0044464|GO:0046483|GO:0071704|GO:1901360|GO:1901362|GO:1901564|GO:1901566|GO:1901576
ribH	ribH	NA23_RS03865	NA23_RS07425	0	0	0	260	0	0	125	0	0	0	0	0	150	401	-0.37					significant	6,7-dimethyl-8-ribityllumazine synthase	fia01100 Metabolic pathways	GO:0000906|GO:0009231|GO:0009349|GO:0016740|GO:0003674|GO:0003824|GO:0005575|GO:0005622|GO:0005623|GO:0005737|GO:0005829|GO:0006766|GO:0006767|GO:0006771|GO:0006807|GO:0008150|GO:0008152|GO:0009058|GO:0009110|GO:0009987|GO:0016765|GO:0017144|GO:0018130|GO:0034641|GO:0042364|GO:0042726|GO:0042727|GO:0044237|GO:0044249|GO:0044271|GO:0044281|GO:0044283|GO:0044424|GO:0044444|GO:0044464|GO:0046483|GO:0071704|GO:1901360|GO:1901362|GO:1901564|GO:1901566|GO:1901576
ribH	ribH	NA23_RS03865	NA23_RS03870	697	124	0	0	0	0	81	0	0	0	0	0	0	735	-0.37					significant	6,7-dimethyl-8-ribityllumazine synthase	fia01100 Metabolic pathways	GO:0000906|GO:0009231|GO:0009349|GO:0016740|GO:0003674|GO:0003824|GO:0005575|GO:0005622|GO:0005623|GO:0005737|GO:0005829|GO:0006766|GO:0006767|GO:0006771|GO:0006807|GO:0008150|GO:0008152|GO:0009058|GO:0009110|GO:0009987|GO:0016765|GO:0017144|GO:0018130|GO:0034641|GO:0042364|GO:0042726|GO:0042727|GO:0044237|GO:0044249|GO:0044271|GO:0044281|GO:0044283|GO:0044424|GO:0044444|GO:0044464|GO:0046483|GO:0071704|GO:1901360|GO:1901362|GO:1901564|GO:1901566|GO:1901576
ribH	ribH	NA23_RS03865	NA23_RS03890	375	92	0	0	0	0	0	0	0	0	0	0	0	408	-0.37					significant	6,7-dimethyl-8-ribityllumazine synthase	fia01100 Metabolic pathways	GO:0000906|GO:0009231|GO:0009349|GO:0016740|GO:0003674|GO:0003824|GO:0005575|GO:0005622|GO:0005623|GO:0005737|GO:0005829|GO:0006766|GO:0006767|GO:0006771|GO:0006807|GO:0008150|GO:0008152|GO:0009058|GO:0009110|GO:0009987|GO:0016765|GO:0017144|GO:0018130|GO:0034641|GO:0042364|GO:0042726|GO:0042727|GO:0044237|GO:0044249|GO:0044271|GO:0044281|GO:0044283|GO:0044424|GO:0044444|GO:0044464|GO:0046483|GO:0071704|GO:1901360|GO:1901362|GO:1901564|GO:1901566|GO:1901576
ribH	ribH	NA23_RS03865	NA23_RS03880	432	117	0	0	0	0	0	0	0	0	0	0	0	477	-0.37					significant	6,7-dimethyl-8-ribityllumazine synthase	fia01100 Metabolic pathways	GO:0000906|GO:0009231|GO:0009349|GO:0016740|GO:0003674|GO:0003824|GO:0005575|GO:0005622|GO:0005623|GO:0005737|GO:0005829|GO:0006766|GO:0006767|GO:0006771|GO:0006807|GO:0008150|GO:0008152|GO:0009058|GO:0009110|GO:0009987|GO:0016765|GO:0017144|GO:0018130|GO:0034641|GO:0042364|GO:0042726|GO:0042727|GO:0044237|GO:0044249|GO:0044271|GO:0044281|GO:0044283|GO:0044424|GO:0044444|GO:0044464|GO:0046483|GO:0071704|GO:1901360|GO:1901362|GO:1901564|GO:1901566|GO:1901576
ribH	ribH	NA23_RS03865	NA23_RS03840	486	154	0	0	0	0	74	0	0	0	0	0	0	562	-0.37					significant	6,7-dimethyl-8-ribityllumazine synthase	fia01100 Metabolic pathways	GO:0000906|GO:0009231|GO:0009349|GO:0016740|GO:0003674|GO:0003824|GO:0005575|GO:0005622|GO:0005623|GO:0005737|GO:0005829|GO:0006766|GO:0006767|GO:0006771|GO:0006807|GO:0008150|GO:0008152|GO:0009058|GO:0009110|GO:0009987|GO:0016765|GO:0017144|GO:0018130|GO:0034641|GO:0042364|GO:0042726|GO:0042727|GO:0044237|GO:0044249|GO:0044271|GO:0044281|GO:0044283|GO:0044424|GO:0044444|GO:0044464|GO:0046483|GO:0071704|GO:1901360|GO:1901362|GO:1901564|GO:1901566|GO:1901576
ribH	ribH	NA23_RS03865	NA23_RS01735	0	57	0	466	0	0	81	0	0	0	0	0	0	496	-0.37					significant	6,7-dimethyl-8-ribityllumazine synthase	fia01100 Metabolic pathways	GO:0000906|GO:0009231|GO:0009349|GO:0016740|GO:0003674|GO:0003824|GO:0005575|GO:0005622|GO:0005623|GO:0005737|GO:0005829|GO:0006766|GO:0006767|GO:0006771|GO:0006807|GO:0008150|GO:0008152|GO:0009058|GO:0009110|GO:0009987|GO:0016765|GO:0017144|GO:0018130|GO:0034641|GO:0042364|GO:0042726|GO:0042727|GO:0044237|GO:0044249|GO:0044271|GO:0044281|GO:0044283|GO:0044424|GO:0044444|GO:0044464|GO:0046483|GO:0071704|GO:1901360|GO:1901362|GO:1901564|GO:1901566|GO:1901576
ribH	ribH	NA23_RS03865	NA23_RS05485	0	112	0	317	0	0	89	0	0	0	0	0	83	425	-0.37					significant	6,7-dimethyl-8-ribityllumazine synthase	fia01100 Metabolic pathways	GO:0000906|GO:0009231|GO:0009349|GO:0016740|GO:0003674|GO:0003824|GO:0005575|GO:0005622|GO:0005623|GO:0005737|GO:0005829|GO:0006766|GO:0006767|GO:0006771|GO:0006807|GO:0008150|GO:0008152|GO:0009058|GO:0009110|GO:0009987|GO:0016765|GO:0017144|GO:0018130|GO:0034641|GO:0042364|GO:0042726|GO:0042727|GO:0044237|GO:0044249|GO:0044271|GO:0044281|GO:0044283|GO:0044424|GO:0044444|GO:0044464|GO:0046483|GO:0071704|GO:1901360|GO:1901362|GO:1901564|GO:1901566|GO:1901576
ribH	ribH	NA23_RS03865	NA23_RS08220	0	55	0	0	0	0	82	0	0	0	0	0	569	593	-0.37					significant	6,7-dimethyl-8-ribityllumazine synthase	fia01100 Metabolic pathways	GO:0000906|GO:0009231|GO:0009349|GO:0016740|GO:0003674|GO:0003824|GO:0005575|GO:0005622|GO:0005623|GO:0005737|GO:0005829|GO:0006766|GO:0006767|GO:0006771|GO:0006807|GO:0008150|GO:0008152|GO:0009058|GO:0009110|GO:0009987|GO:0016765|GO:0017144|GO:0018130|GO:0034641|GO:0042364|GO:0042726|GO:0042727|GO:0044237|GO:0044249|GO:0044271|GO:0044281|GO:0044283|GO:0044424|GO:0044444|GO:0044464|GO:0046483|GO:0071704|GO:1901360|GO:1901362|GO:1901564|GO:1901566|GO:1901576
ribH	ribH	NA23_RS03865	NA23_RS03725	0	177	0	438	624	0	138	0	0	0	0	0	236	423	-0.37					significant	6,7-dimethyl-8-ribityllumazine synthase	fia01100 Metabolic pathways	GO:0000906|GO:0009231|GO:0009349|GO:0016740|GO:0003674|GO:0003824|GO:0005575|GO:0005622|GO:0005623|GO:0005737|GO:0005829|GO:0006766|GO:0006767|GO:0006771|GO:0006807|GO:0008150|GO:0008152|GO:0009058|GO:0009110|GO:0009987|GO:0016765|GO:0017144|GO:0018130|GO:0034641|GO:0042364|GO:0042726|GO:0042727|GO:0044237|GO:0044249|GO:0044271|GO:0044281|GO:0044283|GO:0044424|GO:0044444|GO:0044464|GO:0046483|GO:0071704|GO:1901360|GO:1901362|GO:1901564|GO:1901566|GO:1901576
ribH	ribH	NA23_RS03865	NA23_RS00085	0	331	0	204	0	0	84	0	123	0	0	0	144	567	-0.37					significant	6,7-dimethyl-8-ribityllumazine synthase	fia01100 Metabolic pathways	GO:0000906|GO:0009231|GO:0009349|GO:0016740|GO:0003674|GO:0003824|GO:0005575|GO:0005622|GO:0005623|GO:0005737|GO:0005829|GO:0006766|GO:0006767|GO:0006771|GO:0006807|GO:0008150|GO:0008152|GO:0009058|GO:0009110|GO:0009987|GO:0016765|GO:0017144|GO:0018130|GO:0034641|GO:0042364|GO:0042726|GO:0042727|GO:0044237|GO:0044249|GO:0044271|GO:0044281|GO:0044283|GO:0044424|GO:0044444|GO:0044464|GO:0046483|GO:0071704|GO:1901360|GO:1901362|GO:1901564|GO:1901566|GO:1901576
ribH	ribH	NA23_RS03865	NA23_RS03850	845	302	0	0	0	0	80	0	0	0	0	0	0	892	-0.37					significant	6,7-dimethyl-8-ribityllumazine synthase	fia01100 Metabolic pathways	GO:0000906|GO:0009231|GO:0009349|GO:0016740|GO:0003674|GO:0003824|GO:0005575|GO:0005622|GO:0005623|GO:0005737|GO:0005829|GO:0006766|GO:0006767|GO:0006771|GO:0006807|GO:0008150|GO:0008152|GO:0009058|GO:0009110|GO:0009987|GO:0016765|GO:0017144|GO:0018130|GO:0034641|GO:0042364|GO:0042726|GO:0042727|GO:0044237|GO:0044249|GO:0044271|GO:0044281|GO:0044283|GO:0044424|GO:0044444|GO:0044464|GO:0046483|GO:0071704|GO:1901360|GO:1901362|GO:1901564|GO:1901566|GO:1901576
ribH	ribH	NA23_RS03865	NA23_RS05100	0	48	0	238	0	0	77	0	122	0	0	0	569	700	-0.37					significant	6,7-dimethyl-8-ribityllumazine synthase	fia01100 Metabolic pathways	GO:0000906|GO:0009231|GO:0009349|GO:0016740|GO:0003674|GO:0003824|GO:0005575|GO:0005622|GO:0005623|GO:0005737|GO:0005829|GO:0006766|GO:0006767|GO:0006771|GO:0006807|GO:0008150|GO:0008152|GO:0009058|GO:0009110|GO:0009987|GO:0016765|GO:0017144|GO:0018130|GO:0034641|GO:0042364|GO:0042726|GO:0042727|GO:0044237|GO:0044249|GO:0044271|GO:0044281|GO:0044283|GO:0044424|GO:0044444|GO:0044464|GO:0046483|GO:0071704|GO:1901360|GO:1901362|GO:1901564|GO:1901566|GO:1901576
ribH	ribH	NA23_RS03865	NA23_RS03845	486	124	0	0	0	0	0	0	0	0	0	0	0	530	-0.37					significant	6,7-dimethyl-8-ribityllumazine synthase	fia01100 Metabolic pathways	GO:0000906|GO:0009231|GO:0009349|GO:0016740|GO:0003674|GO:0003824|GO:0005575|GO:0005622|GO:0005623|GO:0005737|GO:0005829|GO:0006766|GO:0006767|GO:0006771|GO:0006807|GO:0008150|GO:0008152|GO:0009058|GO:0009110|GO:0009987|GO:0016765|GO:0017144|GO:0018130|GO:0034641|GO:0042364|GO:0042726|GO:0042727|GO:0044237|GO:0044249|GO:0044271|GO:0044281|GO:0044283|GO:0044424|GO:0044444|GO:0044464|GO:0046483|GO:0071704|GO:1901360|GO:1901362|GO:1901564|GO:1901566|GO:1901576
ribH	ribH	NA23_RS03865	NA23_RS05000	0	149	0	177	0	0	125	0	0	0	0	0	199	443	-0.37					significant	6,7-dimethyl-8-ribityllumazine synthase	fia01100 Metabolic pathways	GO:0000906|GO:0009231|GO:0009349|GO:0016740|GO:0003674|GO:0003824|GO:0005575|GO:0005622|GO:0005623|GO:0005737|GO:0005829|GO:0006766|GO:0006767|GO:0006771|GO:0006807|GO:0008150|GO:0008152|GO:0009058|GO:0009110|GO:0009987|GO:0016765|GO:0017144|GO:0018130|GO:0034641|GO:0042364|GO:0042726|GO:0042727|GO:0044237|GO:0044249|GO:0044271|GO:0044281|GO:0044283|GO:0044424|GO:0044444|GO:0044464|GO:0046483|GO:0071704|GO:1901360|GO:1901362|GO:1901564|GO:1901566|GO:1901576
NA23_RS03870		NA23_RS03870	NA23_RS08090	0	110	0	0	0	0	93	0	0	0	0	0	445	512		0.971118	1.17297			significant	ABC transporter ATP-binding protein		GO:0005524|GO:0042626|GO:0000166|GO:0055085
NA23_RS03870		NA23_RS03870	NA23_RS02370	0	47	0	0	0	0	654	0	351	0	0	0	569	895		0.971118	1.17297			significant	ABC transporter ATP-binding protein		GO:0005524|GO:0042626|GO:0000166|GO:0055085
NA23_RS03870		NA23_RS03870	NA23_RS02720	0	117	0	0	0	0	326	0	0	0	0	0	96	415		0.971118	1.17297			significant	ABC transporter ATP-binding protein		GO:0005524|GO:0042626|GO:0000166|GO:0055085
NA23_RS03870		NA23_RS03870	NA23_RS03845	413	66	0	0	0	0	0	0	0	0	0	0	0	428		0.971118	1.17297			significant	ABC transporter ATP-binding protein		GO:0005524|GO:0042626|GO:0000166|GO:0055085
NA23_RS03870		NA23_RS03870	NA23_RS05030	0	0	0	0	0	0	246	0	0	0	0	0	569	661		0.971118	1.17297			significant	ABC transporter ATP-binding protein		GO:0005524|GO:0042626|GO:0000166|GO:0055085
NA23_RS03870		NA23_RS03870	NA23_RS02380	0	116	0	0	0	0	317	0	352	0	0	0	164	629		0.971118	1.17297			significant	ABC transporter ATP-binding protein		GO:0005524|GO:0042626|GO:0000166|GO:0055085
NA23_RS03870		NA23_RS03870	NA23_RS03850	697	103	0	0	0	0	80	0	0	0	0	0	0	728		0.971118	1.17297			significant	ABC transporter ATP-binding protein		GO:0005524|GO:0042626|GO:0000166|GO:0055085
NA23_RS03870		NA23_RS03870	NA23_RS06965	0	122	0	0	0	0	140	0	0	0	0	0	569	646		0.971118	1.17297			significant	ABC transporter ATP-binding protein		GO:0005524|GO:0042626|GO:0000166|GO:0055085
NA23_RS03870		NA23_RS03870	NA23_RS00780	0	121	0	0	0	0	82	0	0	0	0	0	584	635		0.971118	1.17297			significant	ABC transporter ATP-binding protein		GO:0005524|GO:0042626|GO:0000166|GO:0055085
NA23_RS03870		NA23_RS03870	NA23_RS05510	0	117	0	0	0	0	72	0	0	0	0	0	427	489		0.971118	1.17297			significant	ABC transporter ATP-binding protein		GO:0005524|GO:0042626|GO:0000166|GO:0055085
NA23_RS03870		NA23_RS03870	NA23_RS08525	0	61	0	171	0	0	730	0	351	0	0	0	569	930		0.971118	1.17297			significant	ABC transporter ATP-binding protein		GO:0005524|GO:0042626|GO:0000166|GO:0055085
NA23_RS03870		NA23_RS03870	NA23_RS08025	0	123	0	0	0	0	382	0	0	0	0	0	169	510		0.971118	1.17297			significant	ABC transporter ATP-binding protein		GO:0005524|GO:0042626|GO:0000166|GO:0055085
NA23_RS03870		NA23_RS03870	NA23_RS01635	0	179	0	0	0	0	124	0	0	0	0	0	241	406		0.971118	1.17297			significant	ABC transporter ATP-binding protein		GO:0005524|GO:0042626|GO:0000166|GO:0055085
NA23_RS03870		NA23_RS03870	NA23_RS08155	0	42	0	0	0	0	189	0	0	0	0	0	569	635		0.971118	1.17297			significant	ABC transporter ATP-binding protein		GO:0005524|GO:0042626|GO:0000166|GO:0055085
NA23_RS03870		NA23_RS03870	NA23_RS03435	0	61	0	0	0	0	720	0	0	0	0	0	213	775		0.971118	1.17297			significant	ABC transporter ATP-binding protein		GO:0005524|GO:0042626|GO:0000166|GO:0055085
NA23_RS03870		NA23_RS03870	NA23_RS08175	0	47	0	0	0	0	266	0	0	0	0	0	569	672		0.971118	1.17297			significant	ABC transporter ATP-binding protein		GO:0005524|GO:0042626|GO:0000166|GO:0055085
NA23_RS03870		NA23_RS03870	NA23_RS10425	0	124	0	0	0	0	201	0	0	0	0	0	569	671		0.971118	1.17297			significant	ABC transporter ATP-binding protein		GO:0005524|GO:0042626|GO:0000166|GO:0055085
NA23_RS03870		NA23_RS03870	NA23_RS08085	0	61	0	0	0	0	132	0	0	0	0	0	569	618		0.971118	1.17297			significant	ABC transporter ATP-binding protein		GO:0005524|GO:0042626|GO:0000166|GO:0055085
NA23_RS03870		NA23_RS03870	NA23_RS03880	510	118	0	0	0	0	0	0	0	0	0	0	0	549		0.971118	1.17297			significant	ABC transporter ATP-binding protein		GO:0005524|GO:0042626|GO:0000166|GO:0055085
NA23_RS03870		NA23_RS03870	NA23_RS08770	0	124	0	0	0	0	363	0	0	0	0	0	569	738		0.971118	1.17297			significant	ABC transporter ATP-binding protein		GO:0005524|GO:0042626|GO:0000166|GO:0055085
NA23_RS03870		NA23_RS03870	NA23_RS03855	697	123	0	0	0	0	0	0	0	0	0	0	0	723		0.971118	1.17297			significant	ABC transporter ATP-binding protein		GO:0005524|GO:0042626|GO:0000166|GO:0055085
NA23_RS03870		NA23_RS03870	NA23_RS05800	0	122	0	0	0	0	375	0	124	0	0	0	569	765		0.971118	1.17297			significant	ABC transporter ATP-binding protein		GO:0005524|GO:0042626|GO:0000166|GO:0055085
NA23_RS03870		NA23_RS03870	NA23_RS02375	0	178	0	0	0	0	362	0	122	0	0	0	569	774		0.971118	1.17297			significant	ABC transporter ATP-binding protein		GO:0005524|GO:0042626|GO:0000166|GO:0055085
NA23_RS03870		NA23_RS03870	NA23_RS07665	0	341	0	0	0	0	687	0	122	0	0	0	594	916		0.971118	1.17297			significant	ABC transporter ATP-binding protein		GO:0005524|GO:0042626|GO:0000166|GO:0055085
NA23_RS03870		NA23_RS03870	NA23_RS04640	0	120	0	0	0	0	186	0	122	0	0	0	569	692		0.971118	1.17297			significant	ABC transporter ATP-binding protein		GO:0005524|GO:0042626|GO:0000166|GO:0055085
NA23_RS03870		NA23_RS03870	NA23_RS08245	0	116	0	0	0	0	286	0	0	0	0	0	427	606		0.971118	1.17297			significant	ABC transporter ATP-binding protein		GO:0005524|GO:0042626|GO:0000166|GO:0055085
NA23_RS03870		NA23_RS03870	NA23_RS06020	0	127	0	0	0	0	230	0	0	0	0	0	258	457		0.971118	1.17297			significant	ABC transporter ATP-binding protein		GO:0005524|GO:0042626|GO:0000166|GO:0055085
NA23_RS03870		NA23_RS03870	NA23_RS04755	0	42	0	0	0	0	624	0	349	0	0	0	569	885		0.971118	1.17297			significant	ABC transporter ATP-binding protein		GO:0005524|GO:0042626|GO:0000166|GO:0055085
NA23_RS03870		NA23_RS03870	NA23_RS06475	0	55	0	0	0	0	80	0	0	0	0	0	569	592		0.971118	1.17297			significant	ABC transporter ATP-binding protein		GO:0005524|GO:0042626|GO:0000166|GO:0055085
NA23_RS03870		NA23_RS03870	NA23_RS05975	0	123	0	0	0	0	124	0	0	0	0	0	569	639		0.971118	1.17297			significant	ABC transporter ATP-binding protein		GO:0005524|GO:0042626|GO:0000166|GO:0055085
NA23_RS03870		NA23_RS03870	NA23_RS09170	0	187	0	0	0	0	0	0	0	0	0	0	367	463		0.971118	1.17297			significant	ABC transporter ATP-binding protein		GO:0005524|GO:0042626|GO:0000166|GO:0055085
NA23_RS03870		NA23_RS03870	NA23_RS03860	697	116	0	0	0	0	123	0	0	0	0	0	0	745		0.971118	1.17297			significant	ABC transporter ATP-binding protein		GO:0005524|GO:0042626|GO:0000166|GO:0055085
NA23_RS03870		NA23_RS03870	NA23_RS00090	0	119	0	0	0	0	82	0	0	0	0	0	569	620		0.971118	1.17297			significant	ABC transporter ATP-binding protein		GO:0005524|GO:0042626|GO:0000166|GO:0055085
NA23_RS03870		NA23_RS03870	NA23_RS03890	438	94	0	0	0	0	0	0	0	0	0	0	0	469		0.971118	1.17297			significant	ABC transporter ATP-binding protein		GO:0005524|GO:0042626|GO:0000166|GO:0055085
NA23_RS03870		NA23_RS03870	NA23_RS05455	0	322	0	0	0	0	305	0	0	0	0	0	104	540		0.971118	1.17297			significant	ABC transporter ATP-binding protein		GO:0005524|GO:0042626|GO:0000166|GO:0055085
NA23_RS03870		NA23_RS03870	NA23_RS00085	0	341	0	153	0	0	317	0	379	0	0	0	594	886		0.971118	1.17297			significant	ABC transporter ATP-binding protein		GO:0005524|GO:0042626|GO:0000166|GO:0055085
NA23_RS03870		NA23_RS03870	NA23_RS02580	0	341	0	0	0	0	127	0	0	0	0	0	592	744		0.971118	1.17297			significant	ABC transporter ATP-binding protein		GO:0005524|GO:0042626|GO:0000166|GO:0055085
NA23_RS03870		NA23_RS03870	NA23_RS06960	0	47	0	0	0	0	94	0	0	0	0	0	569	595		0.971118	1.17297			significant	ABC transporter ATP-binding protein		GO:0005524|GO:0042626|GO:0000166|GO:0055085
NA23_RS03870		NA23_RS03870	NA23_RS08150	0	0	0	0	0	0	161	0	0	0	0	0	569	622		0.971118	1.17297			significant	ABC transporter ATP-binding protein		GO:0005524|GO:0042626|GO:0000166|GO:0055085
NA23_RS03870		NA23_RS03870	NA23_RS03895	438	93	0	0	0	0	0	0	0	0	0	0	0	469		0.971118	1.17297			significant	ABC transporter ATP-binding protein		GO:0005524|GO:0042626|GO:0000166|GO:0055085
NA23_RS03870		NA23_RS03870	NA23_RS03025	0	68	0	0	0	0	127	0	0	0	0	0	569	618		0.971118	1.17297			significant	ABC transporter ATP-binding protein		GO:0005524|GO:0042626|GO:0000166|GO:0055085
NA23_RS03870		NA23_RS03870	NA23_RS04850	0	92	0	206	0	0	148	0	0	0	0	0	183	431		0.971118	1.17297			significant	ABC transporter ATP-binding protein		GO:0005524|GO:0042626|GO:0000166|GO:0055085
NA23_RS03870		NA23_RS03870	NA23_RS03875	679	114	0	0	0	0	0	0	0	0	0	0	0	704		0.971118	1.17297			significant	ABC transporter ATP-binding protein		GO:0005524|GO:0042626|GO:0000166|GO:0055085
NA23_RS03870		NA23_RS03870	NA23_RS07420	0	47	0	0	0	0	352	0	0	0	0	0	569	710		0.971118	1.17297			significant	ABC transporter ATP-binding protein		GO:0005524|GO:0042626|GO:0000166|GO:0055085
NA23_RS03870		NA23_RS03870	NA23_RS00930	0	121	0	0	0	0	304	0	122	0	0	0	98	450		0.971118	1.17297			significant	ABC transporter ATP-binding protein		GO:0005524|GO:0042626|GO:0000166|GO:0055085
NA23_RS03870		NA23_RS03870	NA23_RS04860	0	0	0	0	0	0	171	0	0	0	0	0	569	627		0.971118	1.17297			significant	ABC transporter ATP-binding protein		GO:0005524|GO:0042626|GO:0000166|GO:0055085
NA23_RS03870		NA23_RS03870	NA23_RS08125	0	43	0	0	0	0	0	0	0	0	0	0	569	569		0.971118	1.17297			significant	ABC transporter ATP-binding protein		GO:0005524|GO:0042626|GO:0000166|GO:0055085
NA23_RS03870		NA23_RS03870	NA23_RS07145	0	115	0	0	0	0	0	0	0	0	0	0	391	437		0.971118	1.17297			significant	ABC transporter ATP-binding protein		GO:0005524|GO:0042626|GO:0000166|GO:0055085
NA23_RS03870		NA23_RS03870	NA23_RS03840	413	47	0	0	0	0	80	0	0	0	0	0	362	627		0.971118	1.17297			significant	ABC transporter ATP-binding protein		GO:0005524|GO:0042626|GO:0000166|GO:0055085
NA23_RS03870		NA23_RS03870	NA23_RS06955	0	43	0	0	0	0	218	0	0	0	0	0	569	649		0.971118	1.17297			significant	ABC transporter ATP-binding protein		GO:0005524|GO:0042626|GO:0000166|GO:0055085
NA23_RS03870		NA23_RS03870	NA23_RS04735	0	187	0	0	0	0	229	0	0	0	0	0	569	706		0.971118	1.17297			significant	ABC transporter ATP-binding protein		GO:0005524|GO:0042626|GO:0000166|GO:0055085
NA23_RS03870		NA23_RS03870	NA23_RS01285	0	116	0	168	0	0	0	0	0	0	0	0	457	565		0.971118	1.17297			significant	ABC transporter ATP-binding protein		GO:0005524|GO:0042626|GO:0000166|GO:0055085
NA23_RS03870		NA23_RS03870	NA23_RS09305	0	302	0	0	0	0	228	0	0	0	0	0	0	438		0.971118	1.17297			significant	ABC transporter ATP-binding protein		GO:0005524|GO:0042626|GO:0000166|GO:0055085
NA23_RS03870		NA23_RS03870	NA23_RS09265	0	0	0	0	0	0	0	0	0	0	0	0	569	569		0.971118	1.17297			significant	ABC transporter ATP-binding protein		GO:0005524|GO:0042626|GO:0000166|GO:0055085
NA23_RS03870		NA23_RS03870	NA23_RS06440	0	119	0	0	0	0	87	0	0	0	0	0	569	623		0.971118	1.17297			significant	ABC transporter ATP-binding protein		GO:0005524|GO:0042626|GO:0000166|GO:0055085
NA23_RS03870		NA23_RS03870	NA23_RS08165	0	0	0	0	0	0	158	0	0	0	0	0	569	621		0.971118	1.17297			significant	ABC transporter ATP-binding protein		GO:0005524|GO:0042626|GO:0000166|GO:0055085
NA23_RS03870		NA23_RS03870	NA23_RS00365	0	117	0	0	0	0	319	0	319	0	0	0	183	620		0.971118	1.17297			significant	ABC transporter ATP-binding protein		GO:0005524|GO:0042626|GO:0000166|GO:0055085
NA23_RS03870		NA23_RS03870	NA23_RS07430	0	187	0	208	0	0	230	0	0	0	0	0	569	757		0.971118	1.17297			significant	ABC transporter ATP-binding protein		GO:0005524|GO:0042626|GO:0000166|GO:0055085
NA23_RS03870		NA23_RS03870	NA23_RS03835	299	78	0	0	0	0	79	0	0	0	0	0	210	467		0.971118	1.17297			significant	ABC transporter ATP-binding protein		GO:0005524|GO:0042626|GO:0000166|GO:0055085
NA23_RS03870		NA23_RS03870	NA23_RS05615	0	187	0	0	0	0	162	0	0	0	0	0	245	440		0.971118	1.17297			significant	ABC transporter ATP-binding protein		GO:0005524|GO:0042626|GO:0000166|GO:0055085
NA23_RS03870		NA23_RS03870	NA23_RS02220	0	294	0	0	0	0	0	0	0	0	0	0	594	701		0.971118	1.17297			significant	ABC transporter ATP-binding protein		GO:0005524|GO:0042626|GO:0000166|GO:0055085
NA23_RS03870		NA23_RS03870	NA23_RS02935	0	119	0	0	0	0	624	0	0	0	0	0	90	672		0.971118	1.17297			significant	ABC transporter ATP-binding protein		GO:0005524|GO:0042626|GO:0000166|GO:0055085
NA23_RS03870		NA23_RS03870	NA23_RS10000	0	94	0	273	0	0	394	0	372	0	0	0	569	872		0.971118	1.17297			significant	ABC transporter ATP-binding protein		GO:0005524|GO:0042626|GO:0000166|GO:0055085
NA23_RS03870		NA23_RS03870	NA23_RS05995	0	341	0	0	0	0	125	0	0	0	0	0	185	489		0.971118	1.17297			significant	ABC transporter ATP-binding protein		GO:0005524|GO:0042626|GO:0000166|GO:0055085
NA23_RS03870		NA23_RS03870	NA23_RS00260	0	316	0	0	0	0	0	0	0	0	0	0	185	418		0.971118	1.17297			significant	ABC transporter ATP-binding protein		GO:0005524|GO:0042626|GO:0000166|GO:0055085
NA23_RS03870		NA23_RS03870	NA23_RS01645	0	187	0	0	0	0	799	0	0	0	0	0	0	829		0.971118	1.17297			significant	ABC transporter ATP-binding protein		GO:0005524|GO:0042626|GO:0000166|GO:0055085
NA23_RS03870		NA23_RS03870	NA23_RS01375	0	117	0	0	0	0	656	0	0	0	0	0	569	857		0.971118	1.17297			significant	ABC transporter ATP-binding protein		GO:0005524|GO:0042626|GO:0000166|GO:0055085
NA23_RS03870		NA23_RS03870	NA23_RS02205	0	187	0	0	0	0	88	0	0	0	0	0	569	652		0.971118	1.17297			significant	ABC transporter ATP-binding protein		GO:0005524|GO:0042626|GO:0000166|GO:0055085
NA23_RS03870		NA23_RS03870	NA23_RS05025	0	0	0	0	0	0	325	0	0	0	0	0	569	696		0.971118	1.17297			significant	ABC transporter ATP-binding protein		GO:0005524|GO:0042626|GO:0000166|GO:0055085
NA23_RS03870		NA23_RS03870	NA23_RS00190	0	116	0	0	0	0	317	0	352	0	0	0	164	629		0.971118	1.17297			significant	ABC transporter ATP-binding protein		GO:0005524|GO:0042626|GO:0000166|GO:0055085
NA23_RS03870		NA23_RS03870	NA23_RS10055	0	0	0	0	0	0	125	0	0	0	0	0	569	606		0.971118	1.17297			significant	ABC transporter ATP-binding protein		GO:0005524|GO:0042626|GO:0000166|GO:0055085
NA23_RS03870		NA23_RS03870	NA23_RS03550	0	98	0	0	0	0	0	0	0	0	0	0	432	465		0.971118	1.17297			significant	ABC transporter ATP-binding protein		GO:0005524|GO:0042626|GO:0000166|GO:0055085
NA23_RS03870		NA23_RS03870	NA23_RS10940	0	330	0	0	0	0	198	0	0	0	0	0	97	472		0.971118	1.17297			significant	ABC transporter ATP-binding protein		GO:0005524|GO:0042626|GO:0000166|GO:0055085
NA23_RS03870		NA23_RS03870	NA23_RS08885	0	122	0	0	0	0	126	0	0	0	0	0	569	640		0.971118	1.17297			significant	ABC transporter ATP-binding protein		GO:0005524|GO:0042626|GO:0000166|GO:0055085
NA23_RS03870		NA23_RS03870	NA23_RS03865	697	124	0	0	0	0	81	0	0	0	0	0	0	735		0.971118	1.17297			significant	ABC transporter ATP-binding protein		GO:0005524|GO:0042626|GO:0000166|GO:0055085
NA23_RS03870		NA23_RS03870	NA23_RS08995	0	56	0	0	0	0	503	0	352	0	0	0	569	851		0.971118	1.17297			significant	ABC transporter ATP-binding protein		GO:0005524|GO:0042626|GO:0000166|GO:0055085
NA23_RS03870		NA23_RS03870	NA23_RS02420	0	0	0	0	0	0	0	0	0	0	0	0	423	422		0.971118	1.17297			significant	ABC transporter ATP-binding protein		GO:0005524|GO:0042626|GO:0000166|GO:0055085
NA23_RS03870		NA23_RS03870	NA23_RS08235	0	0	0	0	0	0	306	0	0	0	0	0	569	688		0.971118	1.17297			significant	ABC transporter ATP-binding protein		GO:0005524|GO:0042626|GO:0000166|GO:0055085
NA23_RS03870		NA23_RS03870	NA23_RS03885	510	118	0	0	0	0	0	0	0	0	0	0	104	579		0.971118	1.17297			significant	ABC transporter ATP-binding protein		GO:0005524|GO:0042626|GO:0000166|GO:0055085
NA23_RS03870		NA23_RS03870	NA23_RS02845	0	217	0	0	0	0	352	0	319	0	0	0	587	838		0.971118	1.17297			significant	ABC transporter ATP-binding protein		GO:0005524|GO:0042626|GO:0000166|GO:0055085
NA23_RS03875		NA23_RS03875	NA23_RS03860	566	93	0	0	0	0	84	0	122	0	0	0	55	646	0.96					significant	hypothetical protein		GO:0016020|GO:0016021
NA23_RS03875		NA23_RS03875	NA23_RS02310	0	55	84	420	0	0	0	0	0	0	0	0	99	487	0.96					significant	hypothetical protein		GO:0016020|GO:0016021
NA23_RS03875		NA23_RS03875	NA23_RS02600	0	0	0	376	0	0	0	0	124	0	0	0	87	457	0.96					significant	hypothetical protein		GO:0016020|GO:0016021
NA23_RS03875		NA23_RS03875	NA23_RS03840	348	42	0	0	0	0	90	0	125	0	0	0	0	436	0.96					significant	hypothetical protein		GO:0016020|GO:0016021
NA23_RS03875		NA23_RS03875	NA23_RS10355	0	55	0	0	0	0	85	0	311	0	0	0	161	433	0.96					significant	hypothetical protein		GO:0016020|GO:0016021
NA23_RS03875		NA23_RS03875	NA23_RS10005	0	70	0	430	0	0	74	0	350	0	0	0	90	656	0.96					significant	hypothetical protein		GO:0016020|GO:0016021
NA23_RS03875		NA23_RS03875	NA23_RS03880	625	320	2	0	0	0	0	0	215	0	0	0	82	791	0.96					significant	hypothetical protein		GO:0016020|GO:0016021
NA23_RS03875		NA23_RS03875	NA23_RS01235	0	118	0	154	0	0	0	0	210	0	0	0	154	434	0.96					significant	hypothetical protein		GO:0016020|GO:0016021
NA23_RS03875		NA23_RS03875	NA23_RS09265	0	47	0	161	0	0	0	0	286	0	0	0	146	447	0.96					significant	hypothetical protein		GO:0016020|GO:0016021
NA23_RS03875		NA23_RS03875	NA23_RS03895	531	119	0	0	0	0	0	0	0	0	0	0	99	595	0.96					significant	hypothetical protein		GO:0016020|GO:0016021
NA23_RS03875		NA23_RS03875	NA23_RS04500	0	111	0	150	0	0	0	0	223	0	0	0	143	429	0.96					significant	hypothetical protein		GO:0016020|GO:0016021
NA23_RS03875		NA23_RS03875	NA23_RS03865	566	93	0	0	0	0	0	0	0	0	0	0	47	592	0.96					significant	hypothetical protein		GO:0016020|GO:0016021
NA23_RS03875		NA23_RS03875	NA23_RS00145	0	70	275	765	0	0	74	0	350	0	0	0	90	893	0.96					significant	hypothetical protein		GO:0016020|GO:0016021
NA23_RS03875		NA23_RS03875	NA23_RS03835	260	44	0	212	0	0	0	0	123	0	0	0	90	474	0.96					significant	hypothetical protein		GO:0016020|GO:0016021
NA23_RS03875		NA23_RS03875	NA23_RS03850	566	42	0	0	0	0	75	0	122	0	0	0	0	617	0.96					significant	hypothetical protein		GO:0016020|GO:0016021
NA23_RS03875		NA23_RS03875	NA23_RS00290	0	305	0	193	0	0	0	0	0	0	0	0	83	440	0.96					significant	hypothetical protein		GO:0016020|GO:0016021
NA23_RS03875		NA23_RS03875	NA23_RS03760	0	0	0	435	0	0	0	0	124	0	0	0	87	508	0.96					significant	hypothetical protein		GO:0016020|GO:0016021
NA23_RS03875		NA23_RS03875	NA23_RS00345	0	44	0	390	0	0	0	0	122	0	0	0	94	474	0.96					significant	hypothetical protein		GO:0016020|GO:0016021
NA23_RS03875		NA23_RS03875	NA23_RS09340	0	118	0	711	631	0	72	0	123	0	0	0	171	449	0.96					significant	hypothetical protein		GO:0016020|GO:0016021
NA23_RS03875		NA23_RS03875	NA23_RS04595	0	70	352	704	0	0	74	0	350	0	0	0	90	879	0.96					significant	hypothetical protein		GO:0016020|GO:0016021
NA23_RS03875		NA23_RS03875	NA23_RS10040	0	70	111	621	0	0	74	0	350	0	0	0	90	788	0.96					significant	hypothetical protein		GO:0016020|GO:0016021
NA23_RS03875		NA23_RS03875	NA23_RS04140	0	42	535	0	0	0	0	0	350	0	0	0	130	714	0.96					significant	hypothetical protein		GO:0016020|GO:0016021
NA23_RS03875		NA23_RS03875	NA23_RS03060	0	70	683	774	0	0	74	0	374	0	0	0	90	956	0.96					significant	hypothetical protein		GO:0016020|GO:0016021
NA23_RS03875		NA23_RS03875	NA23_RS03890	531	95	0	0	0	0	0	0	0	0	0	0	0	558	0.96					significant	hypothetical protein		GO:0016020|GO:0016021
NA23_RS03875		NA23_RS03875	NA23_RS06795	0	112	0	255	0	0	0	0	123	0	0	0	101	408	0.96					significant	hypothetical protein		GO:0016020|GO:0016021
NA23_RS03875		NA23_RS03875	NA23_RS03885	625	319	0	0	0	0	0	0	122	0	0	0	0	756	0.96					significant	hypothetical protein		GO:0016020|GO:0016021
NA23_RS03875		NA23_RS03875	NA23_RS08055	0	77	495	0	0	0	73	0	0	0	0	0	105	561	0.96					significant	hypothetical protein		GO:0016020|GO:0016021
NA23_RS03875		NA23_RS03875	NA23_RS03870	679	114	0	0	0	0	0	0	0	0	0	0	0	704	0.96					significant	hypothetical protein		GO:0016020|GO:0016021
NA23_RS03875		NA23_RS03875	NA23_RS08730	0	94	0	735	598	0	0	0	122	0	0	0	213	454	0.96					significant	hypothetical protein		GO:0016020|GO:0016021
NA23_RS03875		NA23_RS03875	NA23_RS03855	566	112	0	204	0	0	0	0	0	0	0	0	0	666	0.96					significant	hypothetical protein		GO:0016020|GO:0016021
NA23_RS03875		NA23_RS03875	NA23_RS02580	0	296	0	0	0	0	82	0	0	0	0	0	212	446	0.96					significant	hypothetical protein		GO:0016020|GO:0016021
NA23_RS03875		NA23_RS03875	NA23_RS10930	0	123	8	368	0	0	72	0	125	0	0	0	590	781	0.96					significant	hypothetical protein		GO:0016020|GO:0016021
NA23_RS03880		NA23_RS03880	NA23_RS05750	0	187	16	222	0	0	0	0	0	0	0	0	157	420			2.5188	1.74902	2.26442		DUF4382 domain-containing protein
NA23_RS03880		NA23_RS03880	NA23_RS02080	0	308	0	0	0	0	0	0	0	0	0	0	200	422			2.5188	1.74902	2.26442		DUF4382 domain-containing protein
NA23_RS03880		NA23_RS03880	NA23_RS03885	845	311	0	0	0	0	0	0	0	0	0	0	145	901			2.5188	1.74902	2.26442		DUF4382 domain-containing protein
NA23_RS03880		NA23_RS03880	NA23_RS08730	0	335	0	182	0	0	0	0	0	0	0	0	54	440			2.5188	1.74902	2.26442		DUF4382 domain-containing protein
NA23_RS03880		NA23_RS03880	NA23_RS03865	432	117	0	0	0	0	0	0	0	0	0	0	0	477			2.5188	1.74902	2.26442		DUF4382 domain-containing protein
NA23_RS03880		NA23_RS03880	NA23_RS03360	0	0	382	0	0	0	0	0	0	0	0	0	95	417			2.5188	1.74902	2.26442		DUF4382 domain-containing protein
NA23_RS03880		NA23_RS03880	NA23_RS04815	0	119	0	370	0	0	0	0	0	0	0	0	0	421			2.5188	1.74902	2.26442		DUF4382 domain-containing protein
NA23_RS03880		NA23_RS03880	NA23_RS03855	432	117	0	0	0	0	0	0	0	0	0	0	0	477			2.5188	1.74902	2.26442		DUF4382 domain-containing protein
NA23_RS03880		NA23_RS03880	NA23_RS03895	710	123	0	0	0	0	0	0	0	0	0	0	0	735			2.5188	1.74902	2.26442		DUF4382 domain-containing protein
NA23_RS03880		NA23_RS03880	NA23_RS08040	0	310	0	226	0	0	0	0	208	0	0	0	145	589			2.5188	1.74902	2.26442		DUF4382 domain-containing protein
NA23_RS03880		NA23_RS03880	NA23_RS03860	432	117	0	0	0	0	0	0	0	0	0	0	0	477			2.5188	1.74902	2.26442		DUF4382 domain-containing protein
NA23_RS03880		NA23_RS03880	NA23_RS03850	432	47	0	0	0	0	0	0	0	0	0	0	0	435			2.5188	1.74902	2.26442		DUF4382 domain-containing protein
NA23_RS03880		NA23_RS03880	NA23_RS05525	0	119	0	416	0	0	0	0	0	0	0	0	0	463			2.5188	1.74902	2.26442		DUF4382 domain-containing protein
NA23_RS03880		NA23_RS03880	NA23_RS03890	710	123	0	190	0	0	0	0	0	0	0	0	0	776			2.5188	1.74902	2.26442		DUF4382 domain-containing protein
NA23_RS03880		NA23_RS03880	NA23_RS09340	0	341	0	0	0	0	0	0	341	0	0	0	576	799			2.5188	1.74902	2.26442		DUF4382 domain-containing protein
NA23_RS03880		NA23_RS03880	NA23_RS10930	0	341	0	0	0	0	0	0	208	0	0	0	148	516			2.5188	1.74902	2.26442		DUF4382 domain-containing protein
NA23_RS03880		NA23_RS03880	NA23_RS03870	510	118	0	0	0	0	0	0	0	0	0	0	0	549			2.5188	1.74902	2.26442		DUF4382 domain-containing protein
NA23_RS03880		NA23_RS03880	NA23_RS05740	0	310	0	259	0	0	0	0	208	0	0	0	145	607			2.5188	1.74902	2.26442		DUF4382 domain-containing protein
NA23_RS03880		NA23_RS03880	NA23_RS03875	625	320	2	0	0	0	0	0	215	0	0	0	82	791			2.5188	1.74902	2.26442		DUF4382 domain-containing protein
NA23_RS03880		NA23_RS03880	NA23_RS03700	0	316	0	301	0	0	0	0	0	0	0	0	101	532			2.5188	1.74902	2.26442		DUF4382 domain-containing protein
NA23_RS03885		NA23_RS03885	NA23_RS00495	0	119	0	0	0	0	112	0	0	0	0	0	569	633			1.4043		1.3788		hypothetical protein
NA23_RS03885		NA23_RS03885	NA23_RS10940	0	341	0	0	0	0	124	0	0	0	0	0	104	437			1.4043		1.3788		hypothetical protein
NA23_RS03885		NA23_RS03885	NA23_RS00430	0	187	0	0	0	0	156	0	122	0	0	0	237	478			1.4043		1.3788		hypothetical protein
NA23_RS03885		NA23_RS03885	NA23_RS05825	0	187	0	0	0	0	126	0	0	0	0	0	449	574			1.4043		1.3788		hypothetical protein
NA23_RS03885		NA23_RS03885	NA23_RS08110	0	0	0	0	0	0	0	0	0	0	0	0	569	569			1.4043		1.3788		hypothetical protein
NA23_RS03885		NA23_RS03885	NA23_RS07425	0	328	0	164	0	0	693	0	0	0	0	0	569	915			1.4043		1.3788		hypothetical protein
NA23_RS03885		NA23_RS03885	NA23_RS03890	710	123	0	0	0	0	0	0	0	0	0	0	0	735			1.4043		1.3788		hypothetical protein
NA23_RS03885		NA23_RS03885	NA23_RS03895	710	122	0	0	0	0	0	0	0	0	0	0	0	734			1.4043		1.3788		hypothetical protein
NA23_RS03885		NA23_RS03885	NA23_RS07335	0	91	0	203	0	0	109	0	0	0	0	0	236	440			1.4043		1.3788		hypothetical protein
NA23_RS03885		NA23_RS03885	NA23_RS06035	0	179	0	0	0	0	0	0	0	0	0	0	302	402			1.4043		1.3788		hypothetical protein
NA23_RS03885		NA23_RS03885	NA23_RS06965	0	85	0	0	0	0	85	0	0	0	0	0	415	467			1.4043		1.3788		hypothetical protein
NA23_RS03885		NA23_RS03885	NA23_RS03505	0	91	0	0	0	0	0	0	0	0	0	0	402	433			1.4043		1.3788		hypothetical protein
NA23_RS03885		NA23_RS03885	NA23_RS03875	625	319	0	0	0	0	0	0	122	0	0	0	0	756			1.4043		1.3788		hypothetical protein
NA23_RS03885		NA23_RS03885	NA23_RS00085	0	118	0	0	0	0	72	0	0	0	0	0	593	637			1.4043		1.3788		hypothetical protein
NA23_RS03885		NA23_RS03885	NA23_RS00725	0	0	0	0	0	0	80	0	0	0	0	0	569	586			1.4043		1.3788		hypothetical protein
NA23_RS03885		NA23_RS03885	NA23_RS03865	432	122	0	0	0	0	85	0	0	0	0	0	0	503			1.4043		1.3788		hypothetical protein
NA23_RS03885		NA23_RS03885	NA23_RS03855	432	134	0	0	0	0	74	0	0	0	0	0	0	504			1.4043		1.3788		hypothetical protein
NA23_RS03885		NA23_RS03885	NA23_RS03870	510	118	0	0	0	0	0	0	0	0	0	0	104	579			1.4043		1.3788		hypothetical protein
NA23_RS03885		NA23_RS03885	NA23_RS00425	0	187	0	0	0	0	302	0	0	0	0	0	0	408			1.4043		1.3788		hypothetical protein
NA23_RS03885		NA23_RS03885	NA23_RS10055	0	187	0	0	0	0	815	0	0	0	0	0	569	929			1.4043		1.3788		hypothetical protein
NA23_RS03885		NA23_RS03885	NA23_RS05995	0	333	0	0	0	0	124	0	0	0	0	0	104	430			1.4043		1.3788		hypothetical protein
NA23_RS03885		NA23_RS03885	NA23_RS07665	0	297	0	0	0	0	80	0	0	0	0	0	592	713			1.4043		1.3788		hypothetical protein
NA23_RS03885		NA23_RS03885	NA23_RS03860	432	143	0	0	0	0	0	0	0	0	0	0	0	492			1.4043		1.3788		hypothetical protein
NA23_RS03885		NA23_RS03885	NA23_RS03540	0	0	0	0	0	0	78	0	0	0	0	0	403	426			1.4043		1.3788		hypothetical protein
NA23_RS03885		NA23_RS03885	NA23_RS05700	0	121	0	357	0	0	78	0	0	0	0	0	368	626			1.4043		1.3788		hypothetical protein
NA23_RS03885		NA23_RS03885	NA23_RS01635	0	187	0	0	0	0	136	0	0	0	0	0	221	405			1.4043		1.3788		hypothetical protein
NA23_RS03885		NA23_RS03885	NA23_RS03850	432	62	0	0	0	0	0	0	0	0	0	0	0	444			1.4043		1.3788		hypothetical protein
NA23_RS03885		NA23_RS03885	NA23_RS03880	845	311	0	0	0	0	0	0	0	0	0	0	145	901			1.4043		1.3788		hypothetical protein
NA23_RS03905		NA23_RS03905	NA23_RS05630	0	187	0	210	0	0	0	0	0	0	0	0	197	439					1.46662		sugar ABC transporter permease		GO:0016020|GO:0055085
NA23_RS03905		NA23_RS03905	NA23_RS03545	0	58	0	267	0	0	76	0	0	0	0	0	569	688					1.46662		sugar ABC transporter permease		GO:0016020|GO:0055085
NA23_RS03905		NA23_RS03905	NA23_RS09745	0	305	0	0	0	0	81	0	0	0	0	0	175	427					1.46662		sugar ABC transporter permease		GO:0016020|GO:0055085
NA23_RS03905		NA23_RS03905	NA23_RS02835	0	127	586	0	0	0	80	0	0	0	0	0	0	639					1.46662		sugar ABC transporter permease		GO:0016020|GO:0055085
NA23_RS03905		NA23_RS03905	NA23_RS05990	0	117	741	262	0	0	85	0	0	0	0	0	0	825					1.46662		sugar ABC transporter permease		GO:0016020|GO:0055085
NA23_RS03905		NA23_RS03905	NA23_RS05615	0	124	0	186	0	0	123	0	0	0	0	0	181	419					1.46662		sugar ABC transporter permease		GO:0016020|GO:0055085
NA23_RS03905		NA23_RS03905	NA23_RS05025	0	93	0	0	0	0	81	0	0	0	0	0	420	474					1.46662		sugar ABC transporter permease		GO:0016020|GO:0055085
NA23_RS03905		NA23_RS03905	NA23_RS05995	0	341	0	0	0	0	90	0	0	0	0	0	576	723					1.46662		sugar ABC transporter permease		GO:0016020|GO:0055085
NA23_RS03905		NA23_RS03905	NA23_RS07525	0	341	0	0	0	0	93	0	0	0	0	0	181	467					1.46662		sugar ABC transporter permease		GO:0016020|GO:0055085
NA23_RS03905		NA23_RS03905	NA23_RS10000	0	187	720	0	0	0	278	0	0	0	0	0	60	825					1.46662		sugar ABC transporter permease		GO:0016020|GO:0055085
NA23_RS03905		NA23_RS03905	NA23_RS06345	0	187	0	408	0	0	80	0	0	0	0	0	0	518					1.46662		sugar ABC transporter permease		GO:0016020|GO:0055085
NA23_RS03905		NA23_RS03905	NA23_RS02845	0	295	0	0	0	0	86	0	0	0	0	0	180	425					1.46662		sugar ABC transporter permease		GO:0016020|GO:0055085
NA23_RS03905		NA23_RS03905	NA23_RS04435	0	118	0	0	0	0	145	0	0	0	0	0	590	663					1.46662		sugar ABC transporter permease		GO:0016020|GO:0055085
NA23_RS03905		NA23_RS03905	NA23_RS04510	0	187	0	177	0	0	97	0	0	0	0	0	241	480					1.46662		sugar ABC transporter permease		GO:0016020|GO:0055085
NA23_RS03905		NA23_RS03905	NA23_RS03435	0	0	0	366	0	0	124	0	0	0	0	0	94	452					1.46662		sugar ABC transporter permease		GO:0016020|GO:0055085
NA23_RS03905		NA23_RS03905	NA23_RS08650	0	187	0	206	0	0	87	0	0	0	0	0	239	491					1.46662		sugar ABC transporter permease		GO:0016020|GO:0055085
NA23_RS03905		NA23_RS03905	NA23_RS01175	0	341	0	296	0	0	320	0	0	0	0	0	595	855					1.46662		sugar ABC transporter permease		GO:0016020|GO:0055085
NA23_RS03905		NA23_RS03905	NA23_RS04730	0	124	0	216	0	0	88	0	0	0	0	0	433	597					1.46662		sugar ABC transporter permease		GO:0016020|GO:0055085
NA23_RS03905		NA23_RS03905	NA23_RS02580	0	341	0	249	0	0	92	0	0	0	0	0	182	583					1.46662		sugar ABC transporter permease		GO:0016020|GO:0055085
NA23_RS03905		NA23_RS03905	NA23_RS03910	629	94	0	0	0	0	0	0	0	0	0	0	0	649					1.46662		sugar ABC transporter permease		GO:0016020|GO:0055085
NA23_RS03905		NA23_RS03905	NA23_RS08710	0	122	0	0	0	0	92	0	0	0	0	0	457	529					1.46662		sugar ABC transporter permease		GO:0016020|GO:0055085
NA23_RS03905		NA23_RS03905	NA23_RS01170	0	124	0	232	0	0	84	0	122	900	0	0	569	971					1.46662		sugar ABC transporter permease		GO:0016020|GO:0055085
NA23_RS03905		NA23_RS03905	NA23_RS07425	0	328	750	0	0	0	143	0	0	0	0	0	240	875					1.46662		sugar ABC transporter permease		GO:0016020|GO:0055085
NA23_RS03905		NA23_RS03905	NA23_RS04620	0	120	0	0	0	0	87	0	0	0	0	0	426	498					1.46662		sugar ABC transporter permease		GO:0016020|GO:0055085
NA23_RS03905		NA23_RS03905	NA23_RS07820	0	147	0	315	0	0	0	0	0	0	0	0	157	464					1.46662		sugar ABC transporter permease		GO:0016020|GO:0055085
NA23_RS03905		NA23_RS03905	NA23_RS02935	0	341	0	234	0	0	125	0	0	0	0	0	242	620					1.46662		sugar ABC transporter permease		GO:0016020|GO:0055085
NA23_RS03905		NA23_RS03905	NA23_RS10940	0	341	0	0	0	0	252	0	0	0	0	0	101	518					1.46662		sugar ABC transporter permease		GO:0016020|GO:0055085
NA23_RS03905		NA23_RS03905	NA23_RS07665	0	101	0	523	0	0	124	0	0	0	0	0	101	617					1.46662		sugar ABC transporter permease		GO:0016020|GO:0055085
NA23_RS03905		NA23_RS03905	NA23_RS05080	0	121	735	150	0	0	104	0	0	0	0	0	0	799					1.46662		sugar ABC transporter permease		GO:0016020|GO:0055085
NA23_RS03905		NA23_RS03905	NA23_RS07430	0	113	0	349	0	0	92	0	0	0	0	0	101	465					1.46662		sugar ABC transporter permease		GO:0016020|GO:0055085
NA23_RS03905		NA23_RS03905	NA23_RS03900	770	121	0	0	0	0	0	0	0	0	0	0	0	789					1.46662		sugar ABC transporter permease		GO:0016020|GO:0055085
NA23_RS03905		NA23_RS03905	NA23_RS00735	0	173	0	0	0	0	124	0	0	0	0	0	287	438					1.46662		sugar ABC transporter permease		GO:0016020|GO:0055085
NA23_RS03905		NA23_RS03905	NA23_RS01160	0	123	0	159	0	0	87	0	0	0	0	0	569	670					1.46662		sugar ABC transporter permease		GO:0016020|GO:0055085
NA23_RS03905		NA23_RS03905	NA23_RS01165	0	341	0	220	0	0	81	0	0	0	0	0	595	783					1.46662		sugar ABC transporter permease		GO:0016020|GO:0055085
NA23_RS03955		NA23_RS03955	NA23_RS03985	421	0	0	0	0	0	0	0	0	0	0	0	0	421					1.94149		LacI family DNA-binding transcriptional regulator		GO:0003677|GO:0006355
NA23_RS03955		NA23_RS03955	NA23_RS06565	0	119	0	431	0	0	82	0	0	0	0	0	182	573					1.94149		LacI family DNA-binding transcriptional regulator		GO:0003677|GO:0006355
NA23_RS03955		NA23_RS03955	NA23_RS10175	0	328	0	776	0	0	131	0	0	0	0	0	183	878					1.94149		LacI family DNA-binding transcriptional regulator		GO:0003677|GO:0006355
NA23_RS03955		NA23_RS03955	NA23_RS00585	0	119	0	253	0	0	90	0	0	0	0	0	173	438					1.94149		LacI family DNA-binding transcriptional regulator		GO:0003677|GO:0006355
NA23_RS03955		NA23_RS03955	NA23_RS00575	0	119	0	773	0	0	110	0	0	0	0	0	173	833					1.94149		LacI family DNA-binding transcriptional regulator		GO:0003677|GO:0006355
NA23_RS03955		NA23_RS03955	NA23_RS03950	845	322	0	196	0	0	320	0	349	0	0	0	183	962					1.94149		LacI family DNA-binding transcriptional regulator		GO:0003677|GO:0006355
NA23_RS03955		NA23_RS03955	NA23_RS03990	421	47	0	0	0	0	0	0	0	0	0	0	0	425					1.94149		LacI family DNA-binding transcriptional regulator		GO:0003677|GO:0006355
NA23_RS03955		NA23_RS03955	NA23_RS03970	492	0	0	0	0	0	0	0	0	0	0	0	0	492					1.94149		LacI family DNA-binding transcriptional regulator		GO:0003677|GO:0006355
NA23_RS03955		NA23_RS03955	NA23_RS00580	0	119	59	749	0	0	111	0	0	0	0	0	173	819					1.94149		LacI family DNA-binding transcriptional regulator		GO:0003677|GO:0006355
NA23_RS03955		NA23_RS03955	NA23_RS03965	492	0	0	0	0	0	0	0	0	0	0	0	0	492					1.94149		LacI family DNA-binding transcriptional regulator		GO:0003677|GO:0006355
NA23_RS03955		NA23_RS03955	NA23_RS03960	845	322	0	776	0	0	159	0	204	0	0	0	183	984					1.94149		LacI family DNA-binding transcriptional regulator		GO:0003677|GO:0006355
NA23_RS03955		NA23_RS03955	NA23_RS03940	0	328	0	783	0	0	117	0	348	0	0	0	183	918					1.94149		LacI family DNA-binding transcriptional regulator		GO:0003677|GO:0006355
NA23_RS03955		NA23_RS03955	NA23_RS03975	472	0	0	0	0	0	0	0	0	0	0	0	0	472					1.94149		LacI family DNA-binding transcriptional regulator		GO:0003677|GO:0006355
NA23_RS03955		NA23_RS03955	NA23_RS03980	421	0	0	0	0	0	0	0	0	0	0	0	0	421					1.94149		LacI family DNA-binding transcriptional regulator		GO:0003677|GO:0006355
NA23_RS03985		NA23_RS03985	NA23_RS03960	421	0	0	0	0	0	0	0	0	0	0	0	0	421	-0.41					significant	fibronectin-binding domain-containing protein		GO:0072344|GO:0043023|GO:0006412|GO:0000049|GO:0003723
NA23_RS03985		NA23_RS03985	NA23_RS03970	704	296	0	0	0	0	0	0	0	0	0	0	0	783	-0.41					significant	fibronectin-binding domain-containing protein		GO:0072344|GO:0043023|GO:0006412|GO:0000049|GO:0003723
NA23_RS03985		NA23_RS03985	NA23_RS02555	0	92	0	662	0	0	77	0	204	0	0	0	88	756	-0.41					significant	fibronectin-binding domain-containing protein		GO:0072344|GO:0043023|GO:0006412|GO:0000049|GO:0003723
NA23_RS03985		NA23_RS03985	NA23_RS02320	0	341	0	731	0	0	90	0	0	0	0	0	592	925	-0.41					significant	fibronectin-binding domain-containing protein		GO:0072344|GO:0043023|GO:0006412|GO:0000049|GO:0003723
NA23_RS03985		NA23_RS03985	NA23_RS03980	845	317	0	0	0	0	80	0	0	0	0	0	88	899	-0.41					significant	fibronectin-binding domain-containing protein		GO:0072344|GO:0043023|GO:0006412|GO:0000049|GO:0003723
NA23_RS03985		NA23_RS03985	NA23_RS02315	0	122	0	711	0	0	85	0	0	0	0	0	168	780	-0.41					significant	fibronectin-binding domain-containing protein		GO:0072344|GO:0043023|GO:0006412|GO:0000049|GO:0003723
NA23_RS03985		NA23_RS03985	NA23_RS08880	0	92	0	604	0	0	77	0	204	800	0	0	88	940	-0.41					significant	fibronectin-binding domain-containing protein		GO:0072344|GO:0043023|GO:0006412|GO:0000049|GO:0003723
NA23_RS03985		NA23_RS03985	NA23_RS03995	757	325	0	0	0	0	0	0	0	0	0	0	0	829	-0.41					significant	fibronectin-binding domain-containing protein		GO:0072344|GO:0043023|GO:0006412|GO:0000049|GO:0003723
NA23_RS03985		NA23_RS03985	NA23_RS10795	0	92	0	509	0	0	77	0	204	800	0	0	88	926	-0.41					significant	fibronectin-binding domain-containing protein		GO:0072344|GO:0043023|GO:0006412|GO:0000049|GO:0003723
NA23_RS03985		NA23_RS03985	NA23_RS07780	0	92	0	335	0	0	77	0	204	0	0	0	88	521	-0.41					significant	fibronectin-binding domain-containing protein		GO:0072344|GO:0043023|GO:0006412|GO:0000049|GO:0003723
NA23_RS03985		NA23_RS03985	NA23_RS07905	0	92	0	617	0	0	77	0	204	0	0	0	88	724	-0.41					significant	fibronectin-binding domain-containing protein		GO:0072344|GO:0043023|GO:0006412|GO:0000049|GO:0003723
NA23_RS03985		NA23_RS03985	NA23_RS03805	0	92	0	610	0	0	77	0	204	800	0	0	88	941	-0.41					significant	fibronectin-binding domain-containing protein		GO:0072344|GO:0043023|GO:0006412|GO:0000049|GO:0003723
NA23_RS03985		NA23_RS03985	NA23_RS10050	0	92	0	656	0	0	77	0	204	800	0	0	88	948	-0.41					significant	fibronectin-binding domain-containing protein		GO:0072344|GO:0043023|GO:0006412|GO:0000049|GO:0003723
NA23_RS03985		NA23_RS03985	NA23_RS03990	845	322	0	724	0	0	0	0	374	800	0	0	146	996	-0.41					significant	fibronectin-binding domain-containing protein		GO:0072344|GO:0043023|GO:0006412|GO:0000049|GO:0003723
NA23_RS03985		NA23_RS03985	NA23_RS02310	0	124	0	668	0	0	123	0	0	0	0	0	169	759	-0.41					significant	fibronectin-binding domain-containing protein		GO:0072344|GO:0043023|GO:0006412|GO:0000049|GO:0003723
NA23_RS03985		NA23_RS03985	NA23_RS06310	0	119	0	716	0	0	85	0	0	0	0	0	168	784	-0.41					significant	fibronectin-binding domain-containing protein		GO:0072344|GO:0043023|GO:0006412|GO:0000049|GO:0003723
NA23_RS03985		NA23_RS03985	NA23_RS02875	0	92	0	657	0	0	77	0	204	800	0	0	88	948	-0.41					significant	fibronectin-binding domain-containing protein		GO:0072344|GO:0043023|GO:0006412|GO:0000049|GO:0003723
NA23_RS03985		NA23_RS03985	NA23_RS03965	704	0	0	0	0	0	0	0	0	0	0	0	0	704	-0.41					significant	fibronectin-binding domain-containing protein		GO:0072344|GO:0043023|GO:0006412|GO:0000049|GO:0003723
NA23_RS03985		NA23_RS03985	NA23_RS03975	738	0	0	0	0	0	0	0	0	0	0	0	0	738	-0.41					significant	fibronectin-binding domain-containing protein		GO:0072344|GO:0043023|GO:0006412|GO:0000049|GO:0003723
NA23_RS03985		NA23_RS03985	NA23_RS04015	0	328	0	237	0	0	0	0	0	0	0	0	0	465	-0.41					significant	fibronectin-binding domain-containing protein		GO:0072344|GO:0043023|GO:0006412|GO:0000049|GO:0003723
NA23_RS03985		NA23_RS03985	NA23_RS09935	0	92	0	628	0	0	77	0	204	800	0	0	88	944	-0.41					significant	fibronectin-binding domain-containing protein		GO:0072344|GO:0043023|GO:0006412|GO:0000049|GO:0003723
NA23_RS03985		NA23_RS03985	NA23_RS08055	0	187	0	721	0	0	124	0	0	0	0	0	222	824	-0.41					significant	fibronectin-binding domain-containing protein		GO:0072344|GO:0043023|GO:0006412|GO:0000049|GO:0003723
NA23_RS03985		NA23_RS03985	NA23_RS08545	0	92	0	523	0	0	77	0	204	800	0	0	88	928	-0.41					significant	fibronectin-binding domain-containing protein		GO:0072344|GO:0043023|GO:0006412|GO:0000049|GO:0003723
NA23_RS03985		NA23_RS03985	NA23_RS04800	0	341	0	331	0	0	0	0	360	0	0	0	590	868	-0.41					significant	fibronectin-binding domain-containing protein		GO:0072344|GO:0043023|GO:0006412|GO:0000049|GO:0003723
NA23_RS03985		NA23_RS03985	NA23_RS02630	0	92	0	627	0	0	77	0	204	0	0	0	88	731	-0.41					significant	fibronectin-binding domain-containing protein		GO:0072344|GO:0043023|GO:0006412|GO:0000049|GO:0003723
NA23_RS03985		NA23_RS03985	NA23_RS10930	0	341	0	344	0	0	90	0	0	0	0	0	594	818	-0.41					significant	fibronectin-binding domain-containing protein		GO:0072344|GO:0043023|GO:0006412|GO:0000049|GO:0003723
NA23_RS03985		NA23_RS03985	NA23_RS06700	0	119	204	678	0	0	123	0	0	0	0	0	169	805	-0.41					significant	fibronectin-binding domain-containing protein		GO:0072344|GO:0043023|GO:0006412|GO:0000049|GO:0003723
NA23_RS03985		NA23_RS03985	NA23_RS03955	421	0	0	0	0	0	0	0	0	0	0	0	0	421	-0.41					significant	fibronectin-binding domain-containing protein		GO:0072344|GO:0043023|GO:0006412|GO:0000049|GO:0003723
NA23_RS03985		NA23_RS03985	NA23_RS03950	421	0	0	0	0	0	0	0	0	0	0	0	0	421	-0.41					significant	fibronectin-binding domain-containing protein		GO:0072344|GO:0043023|GO:0006412|GO:0000049|GO:0003723
NA23_RS04010		NA23_RS04010	NA23_RS10930	0	341	0	0	0	0	73	0	0	0	0	0	157	440		2.3513				significant	DsrE family protein
NA23_RS04010		NA23_RS04010	NA23_RS04805	0	119	0	354	0	0	0	0	0	0	0	0	179	491		2.3513				significant	DsrE family protein
NA23_RS04010		NA23_RS04010	NA23_RS04815	0	119	0	416	0	0	0	0	0	0	0	0	156	527		2.3513				significant	DsrE family protein
NA23_RS04010		NA23_RS04010	NA23_RS03980	0	324	89	0	0	0	0	0	0	0	0	0	183	452		2.3513				significant	DsrE family protein
NA23_RS04010		NA23_RS04010	NA23_RS04005	845	110	0	0	0	0	0	0	0	0	0	0	0	856		2.3513				significant	DsrE family protein
NA23_RS04010		NA23_RS04010	NA23_RS04025	597	0	0	0	0	0	0	0	0	0	0	0	0	597		2.3513				significant	DsrE family protein
NA23_RS04010		NA23_RS04010	NA23_RS04015	845	310	0	394	0	0	94	0	363	0	0	0	183	962		2.3513				significant	DsrE family protein
NA23_RS04010		NA23_RS04010	NA23_RS10790	502	0	0	0	0	0	0	0	0	0	0	0	0	502		2.3513				significant	DsrE family protein
NA23_RS04010		NA23_RS04010	NA23_RS06375	0	119	0	276	0	0	80	0	0	0	0	0	163	443		2.3513				significant	DsrE family protein
NA23_RS04010		NA23_RS04010	NA23_RS04020	845	310	0	0	0	0	0	0	0	0	0	0	178	904		2.3513				significant	DsrE family protein
NA23_RS04010		NA23_RS04010	NA23_RS04800	0	340	0	170	0	0	74	0	0	0	0	0	218	550		2.3513				significant	DsrE family protein
NA23_RS04020		NA23_RS04020	NA23_RS03990	0	328	0	0	0	0	0	0	0	0	0	0	160	411	0.94	-4.48953		-1.09888		significant	YeeE/YedE family protein
NA23_RS04020		NA23_RS04020	NA23_RS05845	0	187	0	331	0	0	312	0	122	0	0	0	569	832	0.94	-4.48953		-1.09888		significant	YeeE/YedE family protein
NA23_RS04020		NA23_RS04020	NA23_RS02820	0	122	0	0	0	0	0	0	0	0	0	0	374	426	0.94	-4.48953		-1.09888		significant	YeeE/YedE family protein
NA23_RS04020		NA23_RS04020	NA23_RS03060	0	111	0	0	0	0	0	0	334	0	0	0	146	450	0.94	-4.48953		-1.09888		significant	YeeE/YedE family protein
NA23_RS04020		NA23_RS04020	NA23_RS04815	0	187	0	314	0	0	85	0	0	0	0	0	569	750	0.94	-4.48953		-1.09888		significant	YeeE/YedE family protein
NA23_RS04020		NA23_RS04020	NA23_RS06470	0	187	0	0	0	0	231	0	0	0	0	0	569	707	0.94	-4.48953		-1.09888		significant	YeeE/YedE family protein
NA23_RS04020		NA23_RS04020	NA23_RS06465	0	187	0	0	0	0	349	0	0	0	0	0	569	751	0.94	-4.48953		-1.09888		significant	YeeE/YedE family protein
NA23_RS04020		NA23_RS04020	NA23_RS08915	0	0	0	178	0	0	0	0	0	0	0	0	569	630	0.94	-4.48953		-1.09888		significant	YeeE/YedE family protein
NA23_RS04020		NA23_RS04020	NA23_RS06380	0	187	0	766	0	0	633	0	216	0	0	0	569	972	0.94	-4.48953		-1.09888		significant	YeeE/YedE family protein
NA23_RS04020		NA23_RS04020	NA23_RS02300	0	314	0	784	0	0	367	0	0	0	0	0	569	954	0.94	-4.48953		-1.09888		significant	YeeE/YedE family protein
NA23_RS04020		NA23_RS04020	NA23_RS03980	0	315	0	339	0	0	124	0	0	0	0	0	569	806	0.94	-4.48953		-1.09888		significant	YeeE/YedE family protein
NA23_RS04020		NA23_RS04020	NA23_RS04015	845	322	0	0	0	0	93	0	0	0	0	0	569	953	0.94	-4.48953		-1.09888		significant	YeeE/YedE family protein
NA23_RS04020		NA23_RS04020	NA23_RS04840	0	187	0	0	0	0	159	0	0	0	0	0	569	679	0.94	-4.48953		-1.09888		significant	YeeE/YedE family protein
NA23_RS04020		NA23_RS04020	NA23_RS10040	0	111	0	0	0	0	0	0	334	0	0	0	146	450	0.94	-4.48953		-1.09888		significant	YeeE/YedE family protein
NA23_RS04020		NA23_RS04020	NA23_RS00145	0	111	0	0	0	0	0	0	334	0	0	0	146	450	0.94	-4.48953		-1.09888		significant	YeeE/YedE family protein
NA23_RS04020		NA23_RS04020	NA23_RS10930	0	341	0	0	0	0	84	0	0	0	0	0	593	732	0.94	-4.48953		-1.09888		significant	YeeE/YedE family protein
NA23_RS04020		NA23_RS04020	NA23_RS10360	0	110	0	526	0	0	80	0	234	0	0	0	143	698	0.94	-4.48953		-1.09888		significant	YeeE/YedE family protein
NA23_RS04020		NA23_RS04020	NA23_RS05840	0	187	0	779	0	0	229	0	0	0	0	0	569	932	0.94	-4.48953		-1.09888		significant	YeeE/YedE family protein
NA23_RS04020		NA23_RS04020	NA23_RS04700	0	187	0	0	0	0	0	0	0	0	0	0	375	470	0.94	-4.48953		-1.09888		significant	YeeE/YedE family protein
NA23_RS04020		NA23_RS04020	NA23_RS00225	0	187	0	760	0	0	230	0	0	0	0	0	569	926	0.94	-4.48953		-1.09888		significant	YeeE/YedE family protein
NA23_RS04020		NA23_RS04020	NA23_RS02230	0	187	0	781	0	0	204	0	0	0	0	0	569	930	0.94	-4.48953		-1.09888		significant	YeeE/YedE family protein
NA23_RS04020		NA23_RS04020	NA23_RS06300	0	187	0	402	0	0	84	0	391	0	0	0	569	861	0.94	-4.48953		-1.09888		significant	YeeE/YedE family protein
NA23_RS04020		NA23_RS04020	NA23_RS05915	0	187	0	0	0	0	140	0	287	0	0	0	569	756	0.94	-4.48953		-1.09888		significant	YeeE/YedE family protein
NA23_RS04020		NA23_RS04020	NA23_RS04800	0	341	0	691	0	0	153	0	349	0	0	0	593	945	0.94	-4.48953		-1.09888		significant	YeeE/YedE family protein
NA23_RS04020		NA23_RS04020	NA23_RS05470	0	187	0	457	0	0	99	0	0	0	0	0	569	805	0.94	-4.48953		-1.09888		significant	YeeE/YedE family protein
NA23_RS04020		NA23_RS04020	NA23_RS02320	0	341	0	0	0	0	84	0	0	0	0	0	591	731	0.94	-4.48953		-1.09888		significant	YeeE/YedE family protein
NA23_RS04020		NA23_RS04020	NA23_RS04005	845	91	0	0	0	0	0	0	0	0	0	0	0	853	0.94	-4.48953		-1.09888		significant	YeeE/YedE family protein
NA23_RS04020		NA23_RS04020	NA23_RS02310	0	314	0	0	0	0	85	0	0	0	0	0	182	441	0.94	-4.48953		-1.09888		significant	YeeE/YedE family protein
NA23_RS04020		NA23_RS04020	NA23_RS06815	0	328	627	784	0	0	229	0	0	0	0	0	569	978	0.94	-4.48953		-1.09888		significant	YeeE/YedE family protein
NA23_RS04020		NA23_RS04020	NA23_RS04595	0	111	0	0	0	0	0	0	334	0	0	0	146	450	0.94	-4.48953		-1.09888		significant	YeeE/YedE family protein
NA23_RS04020		NA23_RS04020	NA23_RS03995	0	328	0	0	0	0	0	0	0	0	0	0	145	400	0.94	-4.48953		-1.09888		significant	YeeE/YedE family protein
NA23_RS04020		NA23_RS04020	NA23_RS04025	597	0	0	0	0	0	0	0	0	0	0	0	0	597	0.94	-4.48953		-1.09888		significant	YeeE/YedE family protein
NA23_RS04020		NA23_RS04020	NA23_RS06375	0	187	0	755	0	0	375	0	215	0	0	0	569	950	0.94	-4.48953		-1.09888		significant	YeeE/YedE family protein
NA23_RS04020		NA23_RS04020	NA23_RS02315	0	301	0	0	0	0	80	0	0	0	0	0	178	425	0.94	-4.48953		-1.09888		significant	YeeE/YedE family protein
NA23_RS04020		NA23_RS04020	NA23_RS10345	0	110	0	501	0	0	80	0	234	0	0	0	143	682	0.94	-4.48953		-1.09888		significant	YeeE/YedE family protein
NA23_RS04020		NA23_RS04020	NA23_RS10005	0	111	0	0	0	0	0	0	334	0	0	0	146	450	0.94	-4.48953		-1.09888		significant	YeeE/YedE family protein
NA23_RS04020		NA23_RS04020	NA23_RS03895	0	187	0	159	0	0	124	0	287	0	0	0	569	782	0.94	-4.48953		-1.09888		significant	YeeE/YedE family protein
NA23_RS04020		NA23_RS04020	NA23_RS05480	0	187	0	0	0	0	85	0	0	0	0	0	569	651	0.94	-4.48953		-1.09888		significant	YeeE/YedE family protein
NA23_RS04020		NA23_RS04020	NA23_RS06460	0	187	0	598	0	0	427	0	272	0	0	0	569	930	0.94	-4.48953		-1.09888		significant	YeeE/YedE family protein
NA23_RS04020		NA23_RS04020	NA23_RS05145	0	187	0	447	0	0	0	0	0	0	0	0	149	583	0.94	-4.48953		-1.09888		significant	YeeE/YedE family protein
NA23_RS04020		NA23_RS04020	NA23_RS04810	0	187	0	0	0	0	311	0	0	0	0	0	569	737	0.94	-4.48953		-1.09888		significant	YeeE/YedE family protein
NA23_RS04020		NA23_RS04020	NA23_RS10305	0	110	0	454	0	0	80	0	234	0	0	0	143	653	0.94	-4.48953		-1.09888		significant	YeeE/YedE family protein
NA23_RS04020		NA23_RS04020	NA23_RS10350	0	110	0	503	0	0	80	0	234	0	0	0	143	684	0.94	-4.48953		-1.09888		significant	YeeE/YedE family protein
NA23_RS04020		NA23_RS04020	NA23_RS04835	0	187	0	673	0	0	138	0	0	0	0	0	569	888	0.94	-4.48953		-1.09888		significant	YeeE/YedE family protein
NA23_RS04020		NA23_RS04020	NA23_RS07725	0	119	0	779	0	0	146	0	348	0	0	0	183	895	0.94	-4.48953		-1.09888		significant	YeeE/YedE family protein
NA23_RS04020		NA23_RS04020	NA23_RS04010	845	310	0	0	0	0	0	0	0	0	0	0	178	904	0.94	-4.48953		-1.09888		significant	YeeE/YedE family protein
NA23_RS04020		NA23_RS04020	NA23_RS06810	0	328	0	719	0	0	85	0	0	0	0	0	569	915	0.94	-4.48953		-1.09888		significant	YeeE/YedE family protein
NA23_RS04020		NA23_RS04020	NA23_RS04830	0	187	0	666	0	0	125	0	0	0	0	0	569	883	0.94	-4.48953		-1.09888		significant	YeeE/YedE family protein
NA23_RS04020		NA23_RS04020	NA23_RS05835	0	187	0	248	0	0	139	0	0	0	0	0	569	742	0.94	-4.48953		-1.09888		significant	YeeE/YedE family protein
NA23_RS04020		NA23_RS04020	NA23_RS05465	0	110	0	400	0	0	80	0	234	0	0	0	143	618	0.94	-4.48953		-1.09888		significant	YeeE/YedE family protein
NA23_RS04020		NA23_RS04020	NA23_RS10795	326	76	0	0	0	0	73	0	122	0	0	0	82	450	0.94	-4.48953		-1.09888		significant	YeeE/YedE family protein
NA23_RS04020		NA23_RS04020	NA23_RS10925	0	119	0	768	0	0	146	0	348	0	0	0	183	890	0.94	-4.48953		-1.09888		significant	YeeE/YedE family protein
NA23_RS04020		NA23_RS04020	NA23_RS02235	0	187	0	0	0	0	256	0	349	0	0	0	569	807	0.94	-4.48953		-1.09888		significant	YeeE/YedE family protein
NA23_RS04020		NA23_RS04020	NA23_RS04805	0	187	0	568	0	0	386	0	225	0	0	0	569	914	0.94	-4.48953		-1.09888		significant	YeeE/YedE family protein
NA23_RS04020		NA23_RS04020	NA23_RS10790	502	0	0	0	0	0	0	0	0	0	0	0	0	502	0.94	-4.48953		-1.09888		significant	YeeE/YedE family protein
NA23_RS04020		NA23_RS04020	NA23_RS10340	0	110	0	492	0	0	80	0	234	0	0	0	143	677	0.94	-4.48953		-1.09888		significant	YeeE/YedE family protein
NA23_RS04025		NA23_RS04025	NA23_RS04015	597	0	0	0	0	0	0	0	0	0	0	0	0	597		3.70325		-1.0511		significant	sulfurtransferase TusA family protein		GO:0008150|GO:0009987|GO:0019725|GO:0042592|GO:0048878|GO:0055082|GO:0065007|GO:0065008
NA23_RS04025		NA23_RS04025	NA23_RS04020	597	0	0	0	0	0	0	0	0	0	0	0	0	597		3.70325		-1.0511		significant	sulfurtransferase TusA family protein		GO:0008150|GO:0009987|GO:0019725|GO:0042592|GO:0048878|GO:0055082|GO:0065007|GO:0065008
NA23_RS04025		NA23_RS04025	NA23_RS04010	597	0	0	0	0	0	0	0	0	0	0	0	0	597		3.70325		-1.0511		significant	sulfurtransferase TusA family protein		GO:0008150|GO:0009987|GO:0019725|GO:0042592|GO:0048878|GO:0055082|GO:0065007|GO:0065008
NA23_RS04025		NA23_RS04025	NA23_RS04005	597	0	0	0	0	0	0	0	0	0	0	0	0	597		3.70325		-1.0511		significant	sulfurtransferase TusA family protein		GO:0008150|GO:0009987|GO:0019725|GO:0042592|GO:0048878|GO:0055082|GO:0065007|GO:0065008
NA23_RS04025		NA23_RS04025	NA23_RS10790	700	0	0	0	0	0	0	0	0	0	0	0	0	700		3.70325		-1.0511		significant	sulfurtransferase TusA family protein		GO:0008150|GO:0009987|GO:0019725|GO:0042592|GO:0048878|GO:0055082|GO:0065007|GO:0065008
NA23_RS04025		NA23_RS04025	NA23_RS10795	430	0	0	0	0	0	0	0	0	0	0	0	0	430		3.70325		-1.0511		significant	sulfurtransferase TusA family protein		GO:0008150|GO:0009987|GO:0019725|GO:0042592|GO:0048878|GO:0055082|GO:0065007|GO:0065008
NA23_RS04085		NA23_RS04085	NA23_RS02905	0	74	0	0	0	0	118	0	0	0	0	0	569	617	1.3					significant	YbjQ family protein
NA23_RS04085		NA23_RS04085	NA23_RS04540	0	187	755	0	0	0	212	0	371	0	0	0	245	912	1.3					significant	YbjQ family protein
NA23_RS04085		NA23_RS04085	NA23_RS05130	0	123	0	374	0	0	124	0	122	0	0	0	152	576	1.3					significant	YbjQ family protein
NA23_RS04085		NA23_RS04085	NA23_RS04530	0	187	0	196	0	0	162	0	371	0	0	0	235	688	1.3					significant	YbjQ family protein
NA23_RS04085		NA23_RS04085	NA23_RS10855	0	0	0	391	0	0	86	0	0	0	0	0	0	419	1.3					significant	YbjQ family protein
NA23_RS04085		NA23_RS04085	NA23_RS07955	0	116	0	0	0	0	0	0	385	0	0	0	569	745	1.3					significant	YbjQ family protein
NA23_RS04085		NA23_RS04085	NA23_RS00365	0	115	0	265	0	0	143	0	0	0	0	0	183	483	1.3					significant	YbjQ family protein
NA23_RS04085		NA23_RS04085	NA23_RS08000	0	187	768	0	0	0	0	0	0	0	0	0	42	803	1.3					significant	YbjQ family protein
NA23_RS04085		NA23_RS04085	NA23_RS07500	0	123	0	410	0	0	139	0	0	0	0	0	104	547	1.3					significant	YbjQ family protein
NA23_RS04085		NA23_RS04085	NA23_RS00495	0	121	0	0	0	0	87	0	0	0	0	0	322	408	1.3					significant	YbjQ family protein
NA23_RS04085		NA23_RS04085	NA23_RS08710	0	123	0	0	0	0	111	0	0	0	0	0	507	582	1.3					significant	YbjQ family protein
NA23_RS04085		NA23_RS04085	NA23_RS00730	0	119	0	0	0	0	85	0	371	0	0	0	58	458	1.3					significant	YbjQ family protein
NA23_RS04085		NA23_RS04085	NA23_RS10830	745	124	0	0	0	0	73	0	0	0	0	0	0	775	1.3					significant	YbjQ family protein
NA23_RS04085		NA23_RS04085	NA23_RS08325	0	0	0	187	0	0	211	0	376	0	0	0	188	631	1.3					significant	YbjQ family protein
NA23_RS04085		NA23_RS04085	NA23_RS03320	0	117	0	0	0	0	268	0	0	0	0	0	183	425	1.3					significant	YbjQ family protein
NA23_RS04085		NA23_RS04085	NA23_RS02375	0	112	0	277	0	0	88	0	0	0	0	0	146	433	1.3					significant	YbjQ family protein
NA23_RS04085		NA23_RS04085	NA23_RS04655	0	42	0	407	0	0	194	0	0	0	0	0	222	596	1.3					significant	YbjQ family protein
NA23_RS04085		NA23_RS04085	NA23_RS03350	0	120	0	209	0	0	81	0	0	0	0	0	194	415	1.3					significant	YbjQ family protein
NA23_RS04085		NA23_RS04085	NA23_RS08885	0	47	0	196	0	0	73	0	122	0	0	0	230	432	1.3					significant	YbjQ family protein
NA23_RS04085		NA23_RS04085	NA23_RS04850	0	47	0	711	0	0	180	0	0	0	0	0	121	774	1.3					significant	YbjQ family protein
NA23_RS04085		NA23_RS04085	NA23_RS07420	0	120	0	551	0	0	126	0	0	0	0	0	569	831	1.3					significant	YbjQ family protein
NA23_RS04085		NA23_RS04085	NA23_RS08130	0	0	0	0	0	0	140	0	374	0	0	0	98	471	1.3					significant	YbjQ family protein
NA23_RS04085		NA23_RS04085	NA23_RS09170	0	113	0	350	0	0	126	0	0	0	0	0	99	485	1.3					significant	YbjQ family protein
NA23_RS04085		NA23_RS04085	NA23_RS05615	0	124	0	412	0	0	0	0	0	0	0	0	569	758	1.3					significant	YbjQ family protein
NA23_RS04085		NA23_RS04085	NA23_RS02205	0	47	0	317	0	0	307	0	0	0	0	0	304	644	1.3					significant	YbjQ family protein
NA23_RS04085		NA23_RS04085	NA23_RS08760	0	42	0	704	0	0	517	0	0	0	0	0	569	933	1.3					significant	YbjQ family protein
NA23_RS04085		NA23_RS04085	NA23_RS00425	0	122	0	0	0	0	353	0	0	0	0	0	0	407	1.3					significant	YbjQ family protein
NA23_RS04085		NA23_RS04085	NA23_RS04505	0	120	0	302	0	0	85	0	0	0	0	0	101	427	1.3					significant	YbjQ family protein
NA23_RS04085		NA23_RS04085	NA23_RS09720	0	93	0	0	0	0	228	0	0	0	0	0	235	417	1.3					significant	YbjQ family protein
NA23_RS04085		NA23_RS04085	NA23_RS08220	0	0	0	260	0	0	304	0	371	0	0	0	60	654	1.3					significant	YbjQ family protein
NA23_RS04085		NA23_RS04085	NA23_RS08240	0	47	0	681	0	0	180	0	0	0	0	0	121	751	1.3					significant	YbjQ family protein
NA23_RS04085		NA23_RS04085	NA23_RS08215	0	0	0	0	0	0	87	0	371	0	0	0	44	403	1.3					significant	YbjQ family protein
NA23_RS04085		NA23_RS04085	NA23_RS03510	0	47	0	0	0	0	216	0	371	0	0	0	0	488	1.3					significant	YbjQ family protein
NA23_RS04085		NA23_RS04085	NA23_RS06440	0	84	0	357	0	0	506	0	122	0	0	0	104	729	1.3					significant	YbjQ family protein
NA23_RS04085		NA23_RS04085	NA23_RS05045	0	0	0	172	0	0	273	0	0	0	0	0	184	465	1.3					significant	YbjQ family protein
NA23_RS04085		NA23_RS04085	NA23_RS02220	0	78	0	0	0	0	0	0	0	0	0	0	593	608	1.3					significant	YbjQ family protein
NA23_RS04085		NA23_RS04085	NA23_RS05975	0	122	0	468	0	0	301	0	0	0	0	0	104	668	1.3					significant	YbjQ family protein
NA23_RS04085		NA23_RS04085	NA23_RS05030	0	0	0	265	0	0	305	0	0	0	0	0	43	468	1.3					significant	YbjQ family protein
NA23_RS04085		NA23_RS04085	NA23_RS02580	0	341	0	167	0	0	86	0	122	0	0	0	594	788	1.3					significant	YbjQ family protein
NA23_RS04085		NA23_RS04085	NA23_RS07820	0	187	0	358	0	0	112	0	0	0	0	0	150	553	1.3					significant	YbjQ family protein
NA23_RS04085		NA23_RS04085	NA23_RS03725	0	123	0	259	590	0	214	0	0	0	0	0	569	495	1.3					significant	YbjQ family protein
NA23_RS04085		NA23_RS04085	NA23_RS00505	0	123	0	242	0	0	140	0	0	0	0	0	104	419	1.3					significant	YbjQ family protein
NA23_RS04085		NA23_RS04085	NA23_RS06390	0	123	0	0	0	0	129	0	371	0	0	0	152	538	1.3					significant	YbjQ family protein
NA23_RS04085		NA23_RS04085	NA23_RS03345	0	94	0	264	0	0	80	0	0	0	0	0	202	444	1.3					significant	YbjQ family protein
NA23_RS04085		NA23_RS04085	NA23_RS10055	0	122	0	620	0	0	260	0	283	0	0	0	104	812	1.3					significant	YbjQ family protein
NA23_RS04085		NA23_RS04085	NA23_RS03865	0	122	0	183	0	0	126	0	0	0	0	0	569	693	1.3					significant	YbjQ family protein
NA23_RS04085		NA23_RS04085	NA23_RS06000	0	47	0	371	0	0	124	0	0	0	0	0	569	743	1.3					significant	YbjQ family protein
NA23_RS04085		NA23_RS04085	NA23_RS08005	0	187	774	0	0	0	87	0	0	0	0	0	0	817	1.3					significant	YbjQ family protein
NA23_RS04085		NA23_RS04085	NA23_RS00085	0	301	0	0	0	0	123	0	0	0	0	0	593	728	1.3					significant	YbjQ family protein
NA23_RS04085		NA23_RS04085	NA23_RS08175	0	0	0	0	0	0	143	0	371	0	0	0	148	500	1.3					significant	YbjQ family protein
NA23_RS04085		NA23_RS04085	NA23_RS01365	0	187	0	0	0	0	147	0	125	0	0	0	152	416	1.3					significant	YbjQ family protein
NA23_RS04085		NA23_RS04085	NA23_RS02845	0	305	0	0	0	0	145	0	0	0	0	0	183	472	1.3					significant	YbjQ family protein
NA23_RS04085		NA23_RS04085	NA23_RS02935	0	118	0	0	0	0	80	0	0	0	0	0	592	640	1.3					significant	YbjQ family protein
NA23_RS04085		NA23_RS04085	NA23_RS03515	0	49	0	557	0	0	123	0	371	0	0	0	87	749	1.3					significant	YbjQ family protein
NA23_RS04085		NA23_RS04085	NA23_RS05345	0	187	0	0	0	0	218	0	0	0	0	0	180	433	1.3					significant	YbjQ family protein
NA23_RS04085		NA23_RS04085	NA23_RS08245	0	86	0	365	0	0	162	0	0	0	0	0	98	502	1.3					significant	YbjQ family protein
NA23_RS04085		NA23_RS04085	NA23_RS00480	0	122	0	220	0	0	151	0	371	0	0	0	90	606	1.3					significant	YbjQ family protein
NA23_RS04085		NA23_RS04085	NA23_RS02755	0	187	0	0	0	0	834	0	0	0	0	0	0	859	1.3					significant	YbjQ family protein
NA23_RS04085		NA23_RS04085	NA23_RS10790	0	117	0	318	0	0	268	0	0	0	0	0	183	591	1.3					significant	YbjQ family protein
NA23_RS04085		NA23_RS04085	NA23_RS03435	0	83	0	0	0	0	134	0	0	0	0	0	594	649	1.3					significant	YbjQ family protein
NA23_RS04085		NA23_RS04085	NA23_RS06960	0	47	0	176	0	0	131	0	371	0	0	0	89	537	1.3					significant	YbjQ family protein
NA23_RS04085		NA23_RS04085	NA23_RS05000	0	0	0	672	0	0	125	0	0	0	0	0	0	700	1.3					significant	YbjQ family protein
NA23_RS04085		NA23_RS04085	NA23_RS07465	0	123	0	0	0	0	90	0	371	0	0	0	44	455	1.3					significant	YbjQ family protein
NA23_RS04085		NA23_RS04085	NA23_RS08105	0	0	0	0	0	0	129	0	371	0	0	0	56	437	1.3					significant	YbjQ family protein
NA23_RS04085		NA23_RS04085	NA23_RS01510	0	121	0	0	0	0	80	0	0	0	0	0	569	621	1.3					significant	YbjQ family protein
NA23_RS04085		NA23_RS04085	NA23_RS02820	0	0	0	0	0	0	81	0	0	0	0	0	569	586	1.3					significant	YbjQ family protein
NA23_RS04085		NA23_RS04085	NA23_RS04755	0	124	0	195	0	0	126	0	0	0	0	0	149	405	1.3					significant	YbjQ family protein
NA23_RS04085		NA23_RS04085	NA23_RS08100	0	0	0	297	0	0	145	0	0	0	0	0	84	401	1.3					significant	YbjQ family protein
NA23_RS04085		NA23_RS04085	NA23_RS05080	0	123	0	403	0	0	148	0	0	0	0	0	455	724	1.3					significant	YbjQ family protein
NA23_RS04085		NA23_RS04085	NA23_RS04735	0	86	0	180	0	0	84	0	0	0	0	0	270	431	1.3					significant	YbjQ family protein
NA23_RS04085		NA23_RS04085	NA23_RS08150	0	0	0	0	0	0	150	0	371	0	0	0	0	442	1.3					significant	YbjQ family protein
NA23_RS04085		NA23_RS04085	NA23_RS08045	0	118	0	365	0	0	137	0	122	0	0	0	172	584	1.3					significant	YbjQ family protein
NA23_RS04085		NA23_RS04085	NA23_RS09265	0	123	0	199	0	0	76	0	0	0	0	0	198	409	1.3					significant	YbjQ family protein
NA23_RS04085		NA23_RS04085	NA23_RS05510	0	0	0	218	0	0	501	0	122	0	0	0	171	677	1.3					significant	YbjQ family protein
NA23_RS04085		NA23_RS04085	NA23_RS08165	0	0	0	189	0	0	283	0	388	0	0	0	187	671	1.3					significant	YbjQ family protein
NA23_RS04085		NA23_RS04085	NA23_RS02720	0	122	0	365	0	0	88	0	0	0	0	0	210	544	1.3					significant	YbjQ family protein
NA23_RS04085		NA23_RS04085	NA23_RS08145	0	0	0	169	0	0	134	0	371	0	0	0	0	507	1.3					significant	YbjQ family protein
NA23_RS04085		NA23_RS04085	NA23_RS00190	0	58	0	289	0	0	85	0	0	0	0	0	164	419	1.3					significant	YbjQ family protein
NA23_RS04085		NA23_RS04085	NA23_RS06955	0	46	0	264	0	0	125	0	371	0	0	0	0	561	1.3					significant	YbjQ family protein
NA23_RS04085		NA23_RS04085	NA23_RS06325	0	119	0	481	0	0	148	0	122	0	0	0	172	665	1.3					significant	YbjQ family protein
NA23_RS04085		NA23_RS04085	NA23_RS08225	0	0	0	347	0	0	244	0	371	0	0	0	67	671	1.3					significant	YbjQ family protein
NA23_RS04085		NA23_RS04085	NA23_RS04515	0	115	0	427	0	0	389	0	122	0	0	0	45	692	1.3					significant	YbjQ family protein
NA23_RS04085		NA23_RS04085	NA23_RS05700	0	94	0	174	0	0	81	0	0	0	0	0	356	497	1.3					significant	YbjQ family protein
NA23_RS04085		NA23_RS04085	NA23_RS08200	0	0	0	317	0	0	151	0	371	0	0	0	201	669	1.3					significant	YbjQ family protein
NA23_RS04085		NA23_RS04085	NA23_RS07665	0	316	0	161	0	0	131	0	0	0	0	0	213	555	1.3					significant	YbjQ family protein
NA23_RS04085		NA23_RS04085	NA23_RS08080	0	0	0	0	0	0	310	0	373	0	0	0	294	667	1.3					significant	YbjQ family protein
NA23_RS04085		NA23_RS04085	NA23_RS07430	0	122	0	330	0	0	132	0	0	0	0	0	104	481	1.3					significant	YbjQ family protein
NA23_RS04085		NA23_RS04085	NA23_RS04510	0	120	0	172	0	0	121	0	0	0	0	0	243	450	1.3					significant	YbjQ family protein
NA23_RS04085		NA23_RS04085	NA23_RS07425	0	81	0	330	0	0	126	0	0	0	0	0	220	524	1.3					significant	YbjQ family protein
NA23_RS04085		NA23_RS04085	NA23_RS01285	0	112	0	547	0	0	94	0	122	0	0	0	0	637	1.3					significant	YbjQ family protein
NA23_RS04085		NA23_RS04085	NA23_RS10835	845	322	0	0	0	0	138	0	0	0	0	0	0	901	1.3					significant	YbjQ family protein
NA23_RS04085		NA23_RS04085	NA23_RS05100	0	119	0	302	0	0	123	0	122	0	0	0	569	758	1.3					significant	YbjQ family protein
NA23_RS04085		NA23_RS04085	NA23_RS08210	0	0	0	170	0	0	298	0	378	0	0	0	157	653	1.3					significant	YbjQ family protein
NA23_RS04085		NA23_RS04085	NA23_RS08190	0	0	0	0	0	0	142	0	371	0	0	0	253	561	1.3					significant	YbjQ family protein
NA23_RS04085		NA23_RS04085	NA23_RS05025	0	0	0	231	0	0	357	0	0	0	0	0	170	553	1.3					significant	YbjQ family protein
NA23_RS04085		NA23_RS04085	NA23_RS04520	0	115	0	314	0	0	159	0	371	0	0	0	238	710	1.3					significant	YbjQ family protein
NA23_RS04085		NA23_RS04085	NA23_RS04080	845	322	0	0	0	0	0	0	0	0	0	0	0	890	1.3					significant	YbjQ family protein
NA23_RS04085		NA23_RS04085	NA23_RS01730	0	326	0	0	0	0	80	0	0	0	0	0	223	476	1.3					significant	YbjQ family protein
NA23_RS04085		NA23_RS04085	NA23_RS04640	0	123	0	597	0	0	125	0	0	0	0	0	395	787	1.3					significant	YbjQ family protein
NA23_RS04085		NA23_RS04085	NA23_RS08140	0	0	0	396	0	0	168	0	122	0	0	0	96	547	1.3					significant	YbjQ family protein
NA23_RS04085		NA23_RS04085	NA23_RS08185	0	0	0	0	0	0	124	0	371	0	0	0	44	427	1.3					significant	YbjQ family protein
NA23_RS04085		NA23_RS04085	NA23_RS00735	0	121	0	273	0	0	85	0	0	0	0	0	170	449	1.3					significant	YbjQ family protein
NA23_RS04085		NA23_RS04085	NA23_RS08170	0	0	0	241	0	0	206	0	371	0	0	0	153	635	1.3					significant	YbjQ family protein
NA23_RS04085		NA23_RS04085	NA23_RS02380	0	58	0	284	0	0	85	0	0	0	0	0	164	415	1.3					significant	YbjQ family protein
NA23_RS04085		NA23_RS04085	NA23_RS08135	0	0	0	0	0	0	124	0	371	0	0	0	166	500	1.3					significant	YbjQ family protein
NA23_RS04085		NA23_RS04085	NA23_RS00555	0	112	0	0	0	0	142	0	352	0	0	0	82	486	1.3					significant	YbjQ family protein
pyrF	pyrF	NA23_RS04125	NA23_RS04150	578	327	717	479	0	0	155	0	0	0	0	0	164	963	-2.4				1.31451	significant	orotidine-5'-phosphate decarboxylase	fia01100 Metabolic pathways	GO:0003824|GO:0004590|GO:0006207|GO:0044205|GO:0016831|GO:0006221|GO:0016829|GO:0003674|GO:0005575|GO:0005622|GO:0005623|GO:0005737|GO:0005829|GO:0006139|GO:0006206|GO:0006725|GO:0006807|GO:0008150|GO:0008152|GO:0009058|GO:0009112|GO:0009987|GO:0016830|GO:0018130|GO:0019856|GO:0034641|GO:0044237|GO:0044238|GO:0044249|GO:0044271|GO:0044281|GO:0044424|GO:0044444|GO:0044464|GO:0046112|GO:0046483|GO:0055086|GO:0071704|GO:0072527|GO:0072528|GO:1901360|GO:1901362|GO:1901564|GO:1901566|GO:1901576
pyrF	pyrF	NA23_RS04125	NA23_RS04140	770	295	0	752	0	0	124	0	0	0	0	0	242	968	-2.4				1.31451	significant	orotidine-5'-phosphate decarboxylase	fia01100 Metabolic pathways	GO:0003824|GO:0004590|GO:0006207|GO:0044205|GO:0016831|GO:0006221|GO:0016829|GO:0003674|GO:0005575|GO:0005622|GO:0005623|GO:0005737|GO:0005829|GO:0006139|GO:0006206|GO:0006725|GO:0006807|GO:0008150|GO:0008152|GO:0009058|GO:0009112|GO:0009987|GO:0016830|GO:0018130|GO:0019856|GO:0034641|GO:0044237|GO:0044238|GO:0044249|GO:0044271|GO:0044281|GO:0044424|GO:0044444|GO:0044464|GO:0046112|GO:0046483|GO:0055086|GO:0071704|GO:0072527|GO:0072528|GO:1901360|GO:1901362|GO:1901564|GO:1901566|GO:1901576
pyrF	pyrF	NA23_RS04125	NA23_RS04135	845	303	0	441	0	0	128	0	0	0	0	0	162	948	-2.4				1.31451	significant	orotidine-5'-phosphate decarboxylase	fia01100 Metabolic pathways	GO:0003824|GO:0004590|GO:0006207|GO:0044205|GO:0016831|GO:0006221|GO:0016829|GO:0003674|GO:0005575|GO:0005622|GO:0005623|GO:0005737|GO:0005829|GO:0006139|GO:0006206|GO:0006725|GO:0006807|GO:0008150|GO:0008152|GO:0009058|GO:0009112|GO:0009987|GO:0016830|GO:0018130|GO:0019856|GO:0034641|GO:0044237|GO:0044238|GO:0044249|GO:0044271|GO:0044281|GO:0044424|GO:0044444|GO:0044464|GO:0046112|GO:0046483|GO:0055086|GO:0071704|GO:0072527|GO:0072528|GO:1901360|GO:1901362|GO:1901564|GO:1901566|GO:1901576
pyrF	pyrF	NA23_RS04125	NA23_RS07845	0	117	0	265	0	0	155	0	0	0	0	0	164	480	-2.4				1.31451	significant	orotidine-5'-phosphate decarboxylase	fia01100 Metabolic pathways	GO:0003824|GO:0004590|GO:0006207|GO:0044205|GO:0016831|GO:0006221|GO:0016829|GO:0003674|GO:0005575|GO:0005622|GO:0005623|GO:0005737|GO:0005829|GO:0006139|GO:0006206|GO:0006725|GO:0006807|GO:0008150|GO:0008152|GO:0009058|GO:0009112|GO:0009987|GO:0016830|GO:0018130|GO:0019856|GO:0034641|GO:0044237|GO:0044238|GO:0044249|GO:0044271|GO:0044281|GO:0044424|GO:0044444|GO:0044464|GO:0046112|GO:0046483|GO:0055086|GO:0071704|GO:0072527|GO:0072528|GO:1901360|GO:1901362|GO:1901564|GO:1901566|GO:1901576
pyrF	pyrF	NA23_RS04125	NA23_RS04145	578	317	0	0	0	0	0	0	0	0	0	0	104	719	-2.4				1.31451	significant	orotidine-5'-phosphate decarboxylase	fia01100 Metabolic pathways	GO:0003824|GO:0004590|GO:0006207|GO:0044205|GO:0016831|GO:0006221|GO:0016829|GO:0003674|GO:0005575|GO:0005622|GO:0005623|GO:0005737|GO:0005829|GO:0006139|GO:0006206|GO:0006725|GO:0006807|GO:0008150|GO:0008152|GO:0009058|GO:0009112|GO:0009987|GO:0016830|GO:0018130|GO:0019856|GO:0034641|GO:0044237|GO:0044238|GO:0044249|GO:0044271|GO:0044281|GO:0044424|GO:0044444|GO:0044464|GO:0046112|GO:0046483|GO:0055086|GO:0071704|GO:0072527|GO:0072528|GO:1901360|GO:1901362|GO:1901564|GO:1901566|GO:1901576
pyrF	pyrF	NA23_RS04125	NA23_RS04130	845	303	0	0	0	0	145	0	0	0	0	0	179	914	-2.4				1.31451	significant	orotidine-5'-phosphate decarboxylase	fia01100 Metabolic pathways	GO:0003824|GO:0004590|GO:0006207|GO:0044205|GO:0016831|GO:0006221|GO:0016829|GO:0003674|GO:0005575|GO:0005622|GO:0005623|GO:0005737|GO:0005829|GO:0006139|GO:0006206|GO:0006725|GO:0006807|GO:0008150|GO:0008152|GO:0009058|GO:0009112|GO:0009987|GO:0016830|GO:0018130|GO:0019856|GO:0034641|GO:0044237|GO:0044238|GO:0044249|GO:0044271|GO:0044281|GO:0044424|GO:0044444|GO:0044464|GO:0046112|GO:0046483|GO:0055086|GO:0071704|GO:0072527|GO:0072528|GO:1901360|GO:1901362|GO:1901564|GO:1901566|GO:1901576
NA23_RS04190		NA23_RS04190	NA23_RS07285	0	58	44	508	0	0	88	0	348	0	0	0	63	695			-2.68983	-1.66758	-1.8383		histidine kinase		GO:0000155|GO:0000160|GO:0016021|GO:0016020
NA23_RS04190		NA23_RS04190	NA23_RS07180	0	57	6	0	0	0	90	0	348	0	0	0	57	401			-2.68983	-1.66758	-1.8383		histidine kinase		GO:0000155|GO:0000160|GO:0016021|GO:0016020
NA23_RS04190		NA23_RS04190	NA23_RS06120	0	57	13	0	0	0	90	0	348	0	0	0	57	401			-2.68983	-1.66758	-1.8383		histidine kinase		GO:0000155|GO:0000160|GO:0016021|GO:0016020
NA23_RS04190		NA23_RS04190	NA23_RS03915	0	58	0	0	0	0	88	0	348	0	0	0	63	404			-2.68983	-1.66758	-1.8383		histidine kinase		GO:0000155|GO:0000160|GO:0016021|GO:0016020
NA23_RS04190		NA23_RS04190	NA23_RS02510	0	58	2	0	0	0	88	0	348	0	0	0	63	404			-2.68983	-1.66758	-1.8383		histidine kinase		GO:0000155|GO:0000160|GO:0016021|GO:0016020
NA23_RS04190		NA23_RS04190	NA23_RS02490	0	58	2	0	0	0	88	0	348	0	0	0	63	404			-2.68983	-1.66758	-1.8383		histidine kinase		GO:0000155|GO:0000160|GO:0016021|GO:0016020
NA23_RS04190		NA23_RS04190	NA23_RS02505	0	57	2	0	0	0	90	0	348	0	0	0	57	401			-2.68983	-1.66758	-1.8383		histidine kinase		GO:0000155|GO:0000160|GO:0016021|GO:0016020
NA23_RS04190		NA23_RS04190	NA23_RS02450	0	57	3	0	0	0	90	0	348	0	0	0	57	401			-2.68983	-1.66758	-1.8383		histidine kinase		GO:0000155|GO:0000160|GO:0016021|GO:0016020
NA23_RS04190		NA23_RS04190	NA23_RS10810	0	115	88	689	0	0	287	0	184	0	0	0	154	847			-2.68983	-1.66758	-1.8383		histidine kinase		GO:0000155|GO:0000160|GO:0016021|GO:0016020
NA23_RS04190		NA23_RS04190	NA23_RS02485	0	57	0	0	0	0	90	0	348	0	0	0	57	401			-2.68983	-1.66758	-1.8383		histidine kinase		GO:0000155|GO:0000160|GO:0016021|GO:0016020
NA23_RS04190		NA23_RS04190	NA23_RS01120	0	57	3	0	0	0	90	0	348	0	0	0	57	401			-2.68983	-1.66758	-1.8383		histidine kinase		GO:0000155|GO:0000160|GO:0016021|GO:0016020
NA23_RS04190		NA23_RS04190	NA23_RS04180	597	121	24	289	0	0	85	0	0	0	0	0	105	756			-2.68983	-1.66758	-1.8383		histidine kinase		GO:0000155|GO:0000160|GO:0016021|GO:0016020
NA23_RS04190		NA23_RS04190	NA23_RS02165	0	58	5	0	0	0	88	0	348	0	0	0	63	404			-2.68983	-1.66758	-1.8383		histidine kinase		GO:0000155|GO:0000160|GO:0016021|GO:0016020
NA23_RS04190		NA23_RS04190	NA23_RS09515	0	115	29	527	0	0	142	0	122	0	0	0	154	684			-2.68983	-1.66758	-1.8383		histidine kinase		GO:0000155|GO:0000160|GO:0016021|GO:0016020
NA23_RS04190		NA23_RS04190	NA23_RS10805	0	115	0	669	0	0	235	0	125	0	0	0	154	803			-2.68983	-1.66758	-1.8383		histidine kinase		GO:0000155|GO:0000160|GO:0016021|GO:0016020
NA23_RS04190		NA23_RS04190	NA23_RS00175	0	57	0	0	0	0	90	0	348	0	0	0	57	401			-2.68983	-1.66758	-1.8383		histidine kinase		GO:0000155|GO:0000160|GO:0016021|GO:0016020
NA23_RS04190		NA23_RS04190	NA23_RS07290	0	57	3	175	0	0	90	0	348	0	0	0	57	485			-2.68983	-1.66758	-1.8383		histidine kinase		GO:0000155|GO:0000160|GO:0016021|GO:0016020
NA23_RS04190		NA23_RS04190	NA23_RS07185	0	58	4	0	0	0	88	0	348	0	0	0	63	404			-2.68983	-1.66758	-1.8383		histidine kinase		GO:0000155|GO:0000160|GO:0016021|GO:0016020
NA23_RS04190		NA23_RS04190	NA23_RS09075	0	57	2	0	0	0	90	0	348	0	0	0	57	401			-2.68983	-1.66758	-1.8383		histidine kinase		GO:0000155|GO:0000160|GO:0016021|GO:0016020
NA23_RS04190		NA23_RS04190	NA23_RS02170	0	57	5	0	0	0	90	0	348	0	0	0	57	401			-2.68983	-1.66758	-1.8383		histidine kinase		GO:0000155|GO:0000160|GO:0016021|GO:0016020
NA23_RS04190		NA23_RS04190	NA23_RS00170	0	94	0	0	0	0	226	0	351	0	0	0	105	538			-2.68983	-1.66758	-1.8383		histidine kinase		GO:0000155|GO:0000160|GO:0016021|GO:0016020
NA23_RS04190		NA23_RS04190	NA23_RS03920	0	57	2	0	0	0	90	0	348	0	0	0	57	401			-2.68983	-1.66758	-1.8383		histidine kinase		GO:0000155|GO:0000160|GO:0016021|GO:0016020
NA23_RS04190		NA23_RS04190	NA23_RS04185	845	121	13	420	0	0	73	0	0	0	0	0	103	922			-2.68983	-1.66758	-1.8383		histidine kinase		GO:0000155|GO:0000160|GO:0016021|GO:0016020
NA23_RS04190		NA23_RS04190	NA23_RS05370	0	121	2	418	0	0	73	0	0	0	0	0	103	517			-2.68983	-1.66758	-1.8383		histidine kinase		GO:0000155|GO:0000160|GO:0016021|GO:0016020
NA23_RS04190		NA23_RS04190	NA23_RS01095	0	57	2	0	0	0	90	0	348	0	0	0	57	401			-2.68983	-1.66758	-1.8383		histidine kinase		GO:0000155|GO:0000160|GO:0016021|GO:0016020
NA23_RS04190		NA23_RS04190	NA23_RS09905	0	57	4	0	0	0	90	0	348	0	0	0	57	401			-2.68983	-1.66758	-1.8383		histidine kinase		GO:0000155|GO:0000160|GO:0016021|GO:0016020
NA23_RS04190		NA23_RS04190	NA23_RS01125	0	58	2	0	0	0	88	0	348	0	0	0	63	404			-2.68983	-1.66758	-1.8383		histidine kinase		GO:0000155|GO:0000160|GO:0016021|GO:0016020
NA23_RS04190		NA23_RS04190	NA23_RS09900	0	58	3	0	0	0	88	0	348	0	0	0	63	404			-2.68983	-1.66758	-1.8383		histidine kinase		GO:0000155|GO:0000160|GO:0016021|GO:0016020
NA23_RS04190		NA23_RS04190	NA23_RS00180	0	113	0	0	0	0	151	0	351	0	0	0	102	502			-2.68983	-1.66758	-1.8383		histidine kinase		GO:0000155|GO:0000160|GO:0016021|GO:0016020
NA23_RS04190		NA23_RS04190	NA23_RS01100	0	58	4	0	0	0	88	0	348	0	0	0	63	404			-2.68983	-1.66758	-1.8383		histidine kinase		GO:0000155|GO:0000160|GO:0016021|GO:0016020
NA23_RS04190		NA23_RS04190	NA23_RS02455	0	58	5	0	0	0	88	0	348	0	0	0	63	404			-2.68983	-1.66758	-1.8383		histidine kinase		GO:0000155|GO:0000160|GO:0016021|GO:0016020
NA23_RS04190		NA23_RS04190	NA23_RS09080	0	58	13	0	0	0	88	0	348	0	0	0	63	404			-2.68983	-1.66758	-1.8383		histidine kinase		GO:0000155|GO:0000160|GO:0016021|GO:0016020
NA23_RS04205		NA23_RS04205	NA23_RS03345	0	0	0	0	0	0	109	0	0	0	0	0	448	487		-7.35327	-2.96652	-3.0482	-3.10297	significant	NADH-quinone oxidoreductase subunit NuoF		GO:0051539|GO:0008137|GO:0010181|GO:0046872|GO:0022900|GO:0051536
NA23_RS04205		NA23_RS04205	NA23_RS10070	0	0	0	0	0	0	94	0	350	0	0	0	167	466		-7.35327	-2.96652	-3.0482	-3.10297	significant	NADH-quinone oxidoreductase subunit NuoF		GO:0051539|GO:0008137|GO:0010181|GO:0046872|GO:0022900|GO:0051536
NA23_RS04205		NA23_RS04205	NA23_RS03800	0	41	0	0	0	0	160	0	349	0	0	0	96	462		-7.35327	-2.96652	-3.0482	-3.10297	significant	NADH-quinone oxidoreductase subunit NuoF		GO:0051539|GO:0008137|GO:0010181|GO:0046872|GO:0022900|GO:0051536
NA23_RS04205		NA23_RS04205	NA23_RS05630	0	124	0	0	0	0	622	0	338	0	0	0	569	892		-7.35327	-2.96652	-3.0482	-3.10297	significant	NADH-quinone oxidoreductase subunit NuoF		GO:0051539|GO:0008137|GO:0010181|GO:0046872|GO:0022900|GO:0051536
NA23_RS04205		NA23_RS04205	NA23_RS03355	0	42	0	0	0	0	124	0	0	0	0	0	439	488		-7.35327	-2.96652	-3.0482	-3.10297	significant	NADH-quinone oxidoreductase subunit NuoF		GO:0051539|GO:0008137|GO:0010181|GO:0046872|GO:0022900|GO:0051536
NA23_RS04205		NA23_RS04205	NA23_RS04220	471	0	0	0	0	0	0	0	0	0	0	0	0	471		-7.35327	-2.96652	-3.0482	-3.10297	significant	NADH-quinone oxidoreductase subunit NuoF		GO:0051539|GO:0008137|GO:0010181|GO:0046872|GO:0022900|GO:0051536
NA23_RS04205		NA23_RS04205	NA23_RS03350	0	0	0	156	0	0	161	0	123	0	0	0	322	522		-7.35327	-2.96652	-3.0482	-3.10297	significant	NADH-quinone oxidoreductase subunit NuoF		GO:0051539|GO:0008137|GO:0010181|GO:0046872|GO:0022900|GO:0051536
NA23_RS04205		NA23_RS04205	NA23_RS07235	0	119	0	0	0	0	0	0	0	900	0	0	43	908		-7.35327	-2.96652	-3.0482	-3.10297	significant	NADH-quinone oxidoreductase subunit NuoF		GO:0051539|GO:0008137|GO:0010181|GO:0046872|GO:0022900|GO:0051536
NA23_RS04205		NA23_RS04205	NA23_RS01020	0	119	0	0	0	0	155	0	126	0	0	0	196	406		-7.35327	-2.96652	-3.0482	-3.10297	significant	NADH-quinone oxidoreductase subunit NuoF		GO:0051539|GO:0008137|GO:0010181|GO:0046872|GO:0022900|GO:0051536
NA23_RS04205		NA23_RS04205	NA23_RS04210	694	0	0	0	0	0	0	0	0	0	0	0	0	694		-7.35327	-2.96652	-3.0482	-3.10297	significant	NADH-quinone oxidoreductase subunit NuoF		GO:0051539|GO:0008137|GO:0010181|GO:0046872|GO:0022900|GO:0051536
NA23_RS04205		NA23_RS04205	NA23_RS00115	0	119	0	0	0	0	0	0	0	900	0	0	43	908		-7.35327	-2.96652	-3.0482	-3.10297	significant	NADH-quinone oxidoreductase subunit NuoF		GO:0051539|GO:0008137|GO:0010181|GO:0046872|GO:0022900|GO:0051536
NA23_RS04205		NA23_RS04205	NA23_RS00085	0	126	0	0	0	0	81	0	0	0	0	0	582	634		-7.35327	-2.96652	-3.0482	-3.10297	significant	NADH-quinone oxidoreductase subunit NuoF		GO:0051539|GO:0008137|GO:0010181|GO:0046872|GO:0022900|GO:0051536
NA23_RS04205		NA23_RS04205	NA23_RS04235	395	93	0	0	0	0	0	0	0	0	0	0	43	429		-7.35327	-2.96652	-3.0482	-3.10297	significant	NADH-quinone oxidoreductase subunit NuoF		GO:0051539|GO:0008137|GO:0010181|GO:0046872|GO:0022900|GO:0051536
NA23_RS04205		NA23_RS04205	NA23_RS07470	0	84	0	0	0	0	149	0	0	0	0	0	300	406		-7.35327	-2.96652	-3.0482	-3.10297	significant	NADH-quinone oxidoreductase subunit NuoF		GO:0051539|GO:0008137|GO:0010181|GO:0046872|GO:0022900|GO:0051536
NA23_RS04205		NA23_RS04205	NA23_RS00710	0	0	0	0	0	0	78	0	0	0	0	0	593	608		-7.35327	-2.96652	-3.0482	-3.10297	significant	NADH-quinone oxidoreductase subunit NuoF		GO:0051539|GO:0008137|GO:0010181|GO:0046872|GO:0022900|GO:0051536
NA23_RS04205		NA23_RS04205	NA23_RS04225	450	119	0	229	0	0	0	0	0	900	0	0	177	963		-7.35327	-2.96652	-3.0482	-3.10297	significant	NADH-quinone oxidoreductase subunit NuoF		GO:0051539|GO:0008137|GO:0010181|GO:0046872|GO:0022900|GO:0051536
NA23_RS04205		NA23_RS04205	NA23_RS05785	0	0	0	0	0	0	312	0	123	0	0	0	391	600		-7.35327	-2.96652	-3.0482	-3.10297	significant	NADH-quinone oxidoreductase subunit NuoF		GO:0051539|GO:0008137|GO:0010181|GO:0046872|GO:0022900|GO:0051536
NA23_RS04205		NA23_RS04205	NA23_RS08700	0	124	0	0	0	0	365	0	0	0	0	0	569	739		-7.35327	-2.96652	-3.0482	-3.10297	significant	NADH-quinone oxidoreductase subunit NuoF		GO:0051539|GO:0008137|GO:0010181|GO:0046872|GO:0022900|GO:0051536
NA23_RS04205		NA23_RS04205	NA23_RS04230	403	122	0	0	0	0	77	0	0	0	0	0	213	568		-7.35327	-2.96652	-3.0482	-3.10297	significant	NADH-quinone oxidoreductase subunit NuoF		GO:0051539|GO:0008137|GO:0010181|GO:0046872|GO:0022900|GO:0051536
NA23_RS04205		NA23_RS04205	NA23_RS01470	0	0	0	0	0	0	624	0	0	0	0	0	97	645		-7.35327	-2.96652	-3.0482	-3.10297	significant	NADH-quinone oxidoreductase subunit NuoF		GO:0051539|GO:0008137|GO:0010181|GO:0046872|GO:0022900|GO:0051536
NA23_RS04205		NA23_RS04205	NA23_RS04215	529	0	0	0	0	0	0	0	0	0	0	0	0	529		-7.35327	-2.96652	-3.0482	-3.10297	significant	NADH-quinone oxidoreductase subunit NuoF		GO:0051539|GO:0008137|GO:0010181|GO:0046872|GO:0022900|GO:0051536
NA23_RS04205		NA23_RS04205	NA23_RS04435	0	101	0	0	0	0	87	0	0	800	0	0	83	829		-7.35327	-2.96652	-3.0482	-3.10297	significant	NADH-quinone oxidoreductase subunit NuoF		GO:0051539|GO:0008137|GO:0010181|GO:0046872|GO:0022900|GO:0051536
NA23_RS04205		NA23_RS04205	NA23_RS05970	0	123	0	0	0	0	815	0	251	0	0	0	569	940		-7.35327	-2.96652	-3.0482	-3.10297	significant	NADH-quinone oxidoreductase subunit NuoF		GO:0051539|GO:0008137|GO:0010181|GO:0046872|GO:0022900|GO:0051536
NA23_RS04210		NA23_RS04210	NA23_RS04205	694	0	0	0	0	0	0	0	0	0	0	0	0	694	-0.75	-2.62109	-2.45463	-2.26665	-2.32763	significant	(2Fe-2S)-binding protein		GO:0051536|GO:0016491|GO:0008137|GO:0016020|GO:0042773|GO:0005506|GO:0008901|GO:0046872|GO:0051539|GO:0009055
NA23_RS04210		NA23_RS04210	NA23_RS04225	536	0	0	0	0	0	0	0	0	0	0	0	0	536	-0.75	-2.62109	-2.45463	-2.26665	-2.32763	significant	(2Fe-2S)-binding protein		GO:0051536|GO:0016491|GO:0008137|GO:0016020|GO:0042773|GO:0005506|GO:0008901|GO:0046872|GO:0051539|GO:0009055
NA23_RS04210		NA23_RS04210	NA23_RS04215	636	0	0	0	0	0	0	0	0	0	0	0	0	636	-0.75	-2.62109	-2.45463	-2.26665	-2.32763	significant	(2Fe-2S)-binding protein		GO:0051536|GO:0016491|GO:0008137|GO:0016020|GO:0042773|GO:0005506|GO:0008901|GO:0046872|GO:0051539|GO:0009055
NA23_RS04210		NA23_RS04210	NA23_RS04230	475	0	0	0	0	0	0	0	0	0	0	0	0	475	-0.75	-2.62109	-2.45463	-2.26665	-2.32763	significant	(2Fe-2S)-binding protein		GO:0051536|GO:0016491|GO:0008137|GO:0016020|GO:0042773|GO:0005506|GO:0008901|GO:0046872|GO:0051539|GO:0009055
NA23_RS04210		NA23_RS04210	NA23_RS04235	466	0	0	0	0	0	0	0	0	0	0	0	0	466	-0.75	-2.62109	-2.45463	-2.26665	-2.32763	significant	(2Fe-2S)-binding protein		GO:0051536|GO:0016491|GO:0008137|GO:0016020|GO:0042773|GO:0005506|GO:0008901|GO:0046872|GO:0051539|GO:0009055
NA23_RS04210		NA23_RS04210	NA23_RS04220	563	0	0	0	0	0	0	0	0	0	0	0	0	563	-0.75	-2.62109	-2.45463	-2.26665	-2.32763	significant	(2Fe-2S)-binding protein		GO:0051536|GO:0016491|GO:0008137|GO:0016020|GO:0042773|GO:0005506|GO:0008901|GO:0046872|GO:0051539|GO:0009055
NA23_RS04215		NA23_RS04215	NA23_RS04225	704	42	0	178	0	0	0	0	0	0	0	0	0	746		-3.08013		-1.6437	-1.79896	significant	redox-sensing transcriptional repressor Rex		GO:0045892|GO:0051775|GO:0005737|GO:0003677|GO:0006355|GO:0003700
NA23_RS04215		NA23_RS04215	NA23_RS04235	605	47	0	339	0	0	112	0	0	0	0	0	81	760		-3.08013		-1.6437	-1.79896	significant	redox-sensing transcriptional repressor Rex		GO:0045892|GO:0051775|GO:0005737|GO:0003677|GO:0006355|GO:0003700
NA23_RS04215		NA23_RS04215	NA23_RS04205	529	0	0	0	0	0	0	0	0	0	0	0	0	529		-3.08013		-1.6437	-1.79896	significant	redox-sensing transcriptional repressor Rex		GO:0045892|GO:0051775|GO:0005737|GO:0003677|GO:0006355|GO:0003700
NA23_RS04215		NA23_RS04215	NA23_RS04220	742	124	647	784	0	0	518	0	0	0	0	0	85	990		-3.08013		-1.6437	-1.79896	significant	redox-sensing transcriptional repressor Rex		GO:0045892|GO:0051775|GO:0005737|GO:0003677|GO:0006355|GO:0003700
NA23_RS04215		NA23_RS04215	NA23_RS04230	618	121	0	168	0	0	0	0	0	0	0	0	0	696		-3.08013		-1.6437	-1.79896	significant	redox-sensing transcriptional repressor Rex		GO:0045892|GO:0051775|GO:0005737|GO:0003677|GO:0006355|GO:0003700
NA23_RS04215		NA23_RS04215	NA23_RS04210	636	0	0	0	0	0	0	0	0	0	0	0	0	636		-3.08013		-1.6437	-1.79896	significant	redox-sensing transcriptional repressor Rex		GO:0045892|GO:0051775|GO:0005737|GO:0003677|GO:0006355|GO:0003700
NA23_RS04245		NA23_RS04245	NA23_RS07665	0	307	0	0	0	0	90	0	0	0	0	0	145	413			2.51953				(2Fe-2S)-binding protein		GO:0051536|GO:0051537|GO:0022900|GO:0016491|GO:0009055
NA23_RS04245		NA23_RS04245	NA23_RS02995	0	117	87	0	0	0	228	0	0	0	0	0	151	401			2.51953				(2Fe-2S)-binding protein		GO:0051536|GO:0051537|GO:0022900|GO:0016491|GO:0009055
NA23_RS04245		NA23_RS04245	NA23_RS07525	0	336	0	206	0	0	355	0	221	0	0	0	0	699			2.51953				(2Fe-2S)-binding protein		GO:0051536|GO:0051537|GO:0022900|GO:0016491|GO:0009055
NA23_RS04245		NA23_RS04245	NA23_RS02220	0	121	0	0	0	0	89	0	0	0	0	0	589	642			2.51953				(2Fe-2S)-binding protein		GO:0051536|GO:0051537|GO:0022900|GO:0016491|GO:0009055
NA23_RS04245		NA23_RS04245	NA23_RS00710	0	329	0	0	0	0	76	0	0	0	0	0	589	722			2.51953				(2Fe-2S)-binding protein		GO:0051536|GO:0051537|GO:0022900|GO:0016491|GO:0009055
NA23_RS04250		NA23_RS04250	NA23_RS00720	0	50	0	0	0	0	75	0	0	900	0	0	147	915			2.41886				FAD-dependent oxidoreductase		GO:0016491
NA23_RS04250		NA23_RS04250	NA23_RS04260	757	0	0	781	721	0	0	0	0	800	0	0	0	960			2.41886				FAD-dependent oxidoreductase		GO:0016491
NA23_RS04250		NA23_RS04250	NA23_RS04280	286	110	27	0	0	0	227	0	0	0	0	0	104	501			2.41886				FAD-dependent oxidoreductase		GO:0016491
NA23_RS04250		NA23_RS04250	NA23_RS04265	423	71	0	0	0	0	125	0	0	0	0	0	89	516			2.41886				FAD-dependent oxidoreductase		GO:0016491
NA23_RS04250		NA23_RS04250	NA23_RS04620	0	117	0	0	0	0	83	0	0	900	0	0	0	911			2.41886				FAD-dependent oxidoreductase		GO:0016491
NA23_RS04250		NA23_RS04250	NA23_RS04465	0	0	0	691	755	0	0	0	0	800	0	0	0	833			2.41886				FAD-dependent oxidoreductase		GO:0016491
NA23_RS04250		NA23_RS04250	NA23_RS04545	0	117	317	280	0	0	572	0	0	0	0	0	163	816			2.41886				FAD-dependent oxidoreductase		GO:0016491
NA23_RS04250		NA23_RS04250	NA23_RS04470	0	325	0	0	0	0	767	0	0	0	0	0	589	929			2.41886				FAD-dependent oxidoreductase		GO:0016491
NA23_RS04250		NA23_RS04250	NA23_RS04290	286	91	15	0	0	0	123	0	0	0	0	0	100	419			2.41886				FAD-dependent oxidoreductase		GO:0016491
NA23_RS04250		NA23_RS04250	NA23_RS02225	0	0	0	0	0	0	0	0	0	0	0	0	573	573			2.41886				FAD-dependent oxidoreductase		GO:0016491
NA23_RS04250		NA23_RS04250	NA23_RS04270	416	117	0	156	0	0	0	0	0	0	0	0	0	526			2.41886				FAD-dependent oxidoreductase		GO:0016491
NA23_RS04250		NA23_RS04250	NA23_RS04275	400	93	0	0	0	0	0	0	0	0	0	0	95	464			2.41886				FAD-dependent oxidoreductase		GO:0016491
NA23_RS04260		NA23_RS04260	NA23_RS00720	0	50	0	0	0	0	75	0	0	900	0	0	147	915			2.77637				FAD-binding oxidoreductase	fia01100 Metabolic pathways	GO:0016491|GO:0016020|GO:0016021
NA23_RS04260		NA23_RS04260	NA23_RS04620	0	117	0	0	0	0	83	0	0	900	0	0	0	911			2.77637				FAD-binding oxidoreductase	fia01100 Metabolic pathways	GO:0016491|GO:0016020|GO:0016021
NA23_RS04260		NA23_RS04260	NA23_RS10335	0	110	152	0	0	0	227	0	0	0	0	0	104	407			2.77637				FAD-binding oxidoreductase	fia01100 Metabolic pathways	GO:0016491|GO:0016020|GO:0016021
NA23_RS04260		NA23_RS04260	NA23_RS04545	0	117	394	0	0	0	572	0	0	0	0	0	163	782			2.77637				FAD-binding oxidoreductase	fia01100 Metabolic pathways	GO:0016491|GO:0016020|GO:0016021
NA23_RS04260		NA23_RS04260	NA23_RS04290	308	91	84	0	0	0	123	0	0	0	0	0	100	462			2.77637				FAD-binding oxidoreductase	fia01100 Metabolic pathways	GO:0016491|GO:0016020|GO:0016021
NA23_RS04260		NA23_RS04260	NA23_RS04275	438	93	0	0	0	0	0	0	0	0	0	0	95	498			2.77637				FAD-binding oxidoreductase	fia01100 Metabolic pathways	GO:0016491|GO:0016020|GO:0016021
NA23_RS04260		NA23_RS04260	NA23_RS04470	0	325	0	0	0	0	767	0	0	0	0	0	589	929			2.77637				FAD-binding oxidoreductase	fia01100 Metabolic pathways	GO:0016491|GO:0016020|GO:0016021
NA23_RS04260		NA23_RS04260	NA23_RS03485	0	110	628	204	0	0	80	0	0	0	0	0	120	747			2.77637				FAD-binding oxidoreductase	fia01100 Metabolic pathways	GO:0016491|GO:0016020|GO:0016021
NA23_RS04260		NA23_RS04260	NA23_RS04295	308	91	211	0	0	0	81	0	0	0	0	0	60	493			2.77637				FAD-binding oxidoreductase	fia01100 Metabolic pathways	GO:0016491|GO:0016020|GO:0016021
NA23_RS04260		NA23_RS04260	NA23_RS05040	0	311	0	0	0	0	138	0	0	0	0	0	85	409			2.77637				FAD-binding oxidoreductase	fia01100 Metabolic pathways	GO:0016491|GO:0016020|GO:0016021
NA23_RS04260		NA23_RS04260	NA23_RS04265	464	71	0	0	0	0	125	0	0	0	0	0	89	550			2.77637				FAD-binding oxidoreductase	fia01100 Metabolic pathways	GO:0016491|GO:0016020|GO:0016021
NA23_RS04260		NA23_RS04260	NA23_RS04250	757	0	0	781	721	0	0	0	0	800	0	0	0	960			2.77637				FAD-binding oxidoreductase	fia01100 Metabolic pathways	GO:0016491|GO:0016020|GO:0016021
NA23_RS04260		NA23_RS04260	NA23_RS02225	0	0	0	0	0	0	0	0	0	0	0	0	573	573			2.77637				FAD-binding oxidoreductase	fia01100 Metabolic pathways	GO:0016491|GO:0016020|GO:0016021
NA23_RS04260		NA23_RS04260	NA23_RS04465	0	0	0	514	665	0	0	0	0	800	0	0	0	833			2.77637				FAD-binding oxidoreductase	fia01100 Metabolic pathways	GO:0016491|GO:0016020|GO:0016021
NA23_RS04260		NA23_RS04260	NA23_RS04285	308	110	0	0	0	0	0	0	0	0	0	0	105	400			2.77637				FAD-binding oxidoreductase	fia01100 Metabolic pathways	GO:0016491|GO:0016020|GO:0016021
NA23_RS04260		NA23_RS04260	NA23_RS05050	0	117	0	494	0	0	0	0	0	0	0	0	161	592			2.77637				FAD-binding oxidoreductase	fia01100 Metabolic pathways	GO:0016491|GO:0016020|GO:0016021
NA23_RS04260		NA23_RS04260	NA23_RS04280	308	110	151	0	0	0	227	0	0	0	0	0	104	572			2.77637				FAD-binding oxidoreductase	fia01100 Metabolic pathways	GO:0016491|GO:0016020|GO:0016021
NA23_RS04260		NA23_RS04260	NA23_RS04270	455	117	0	0	0	0	0	0	0	0	0	0	0	498			2.77637				FAD-binding oxidoreductase	fia01100 Metabolic pathways	GO:0016491|GO:0016020|GO:0016021
NA23_RS04265		NA23_RS04265	NA23_RS03480	0	108	0	590	0	0	80	0	0	0	0	0	162	680	1.07					significant	diguanylate cyclase	fia02020 Two-component system	GO:0000160
NA23_RS04265		NA23_RS04265	NA23_RS04270	826	94	0	0	0	0	85	0	0	0	0	0	98	852	1.07					significant	diguanylate cyclase	fia02020 Two-component system	GO:0000160
NA23_RS04265		NA23_RS04265	NA23_RS04625	0	0	0	428	0	0	0	0	0	0	0	0	0	428	1.07					significant	diguanylate cyclase	fia02020 Two-component system	GO:0000160
NA23_RS04265		NA23_RS04265	NA23_RS02605	0	42	0	412	0	0	0	0	0	0	0	0	0	412	1.07					significant	diguanylate cyclase	fia02020 Two-component system	GO:0000160
NA23_RS04265		NA23_RS04265	NA23_RS04330	0	0	0	489	0	0	0	0	0	0	0	0	0	489	1.07					significant	diguanylate cyclase	fia02020 Two-component system	GO:0000160
NA23_RS04265		NA23_RS04265	NA23_RS09925	0	93	0	540	0	0	0	0	0	0	0	0	84	584	1.07					significant	diguanylate cyclase	fia02020 Two-component system	GO:0000160
NA23_RS04265		NA23_RS04265	NA23_RS09045	0	0	0	459	0	0	0	0	0	0	0	0	0	459	1.07					significant	diguanylate cyclase	fia02020 Two-component system	GO:0000160
NA23_RS04265		NA23_RS04265	NA23_RS04290	508	62	0	0	0	0	72	0	0	0	0	0	85	556	1.07					significant	diguanylate cyclase	fia02020 Two-component system	GO:0000160
NA23_RS04265		NA23_RS04265	NA23_RS07010	0	0	0	655	0	0	0	0	0	0	0	0	0	655	1.07					significant	diguanylate cyclase	fia02020 Two-component system	GO:0000160
NA23_RS04265		NA23_RS04265	NA23_RS08675	0	0	0	533	0	0	0	0	0	0	0	0	0	533	1.07					significant	diguanylate cyclase	fia02020 Two-component system	GO:0000160
NA23_RS04265		NA23_RS04265	NA23_RS10940	0	118	0	168	0	0	131	0	124	0	0	0	100	405	1.07					significant	diguanylate cyclase	fia02020 Two-component system	GO:0000160
NA23_RS04265		NA23_RS04265	NA23_RS04275	788	71	0	302	0	0	82	0	0	0	0	0	91	864	1.07					significant	diguanylate cyclase	fia02020 Two-component system	GO:0000160
NA23_RS04265		NA23_RS04265	NA23_RS10910	0	91	0	747	0	0	83	0	0	0	0	0	46	771	1.07					significant	diguanylate cyclase	fia02020 Two-component system	GO:0000160
NA23_RS04265		NA23_RS04265	NA23_RS04260	464	71	0	0	0	0	125	0	0	0	0	0	89	550	1.07					significant	diguanylate cyclase	fia02020 Two-component system	GO:0000160
NA23_RS04265		NA23_RS04265	NA23_RS06535	0	56	0	439	0	0	0	0	0	0	0	0	0	447	1.07					significant	diguanylate cyclase	fia02020 Two-component system	GO:0000160
NA23_RS04265		NA23_RS04265	NA23_RS04490	0	116	0	340	0	0	88	0	0	0	0	0	107	461	1.07					significant	diguanylate cyclase	fia02020 Two-component system	GO:0000160
NA23_RS04265		NA23_RS04265	NA23_RS01915	0	58	0	553	0	0	0	0	0	0	0	0	0	560	1.07					significant	diguanylate cyclase	fia02020 Two-component system	GO:0000160
NA23_RS04265		NA23_RS04265	NA23_RS10130	0	0	0	414	0	0	0	0	0	0	0	0	0	414	1.07					significant	diguanylate cyclase	fia02020 Two-component system	GO:0000160
NA23_RS04265		NA23_RS04265	NA23_RS09910	0	0	0	492	0	0	0	0	0	0	0	0	0	492	1.07					significant	diguanylate cyclase	fia02020 Two-component system	GO:0000160
NA23_RS04265		NA23_RS04265	NA23_RS03950	0	0	0	693	0	0	0	0	0	0	0	0	0	693	1.07					significant	diguanylate cyclase	fia02020 Two-component system	GO:0000160
NA23_RS04265		NA23_RS04265	NA23_RS08275	0	47	0	358	0	0	80	0	123	0	0	0	61	451	1.07					significant	diguanylate cyclase	fia02020 Two-component system	GO:0000160
NA23_RS04265		NA23_RS04265	NA23_RS04295	508	62	0	0	0	0	0	0	0	0	0	0	84	541	1.07					significant	diguanylate cyclase	fia02020 Two-component system	GO:0000160
NA23_RS04265		NA23_RS04265	NA23_RS09115	0	0	0	653	0	0	0	0	0	0	0	0	0	653	1.07					significant	diguanylate cyclase	fia02020 Two-component system	GO:0000160
NA23_RS04265		NA23_RS04265	NA23_RS04285	508	86	0	0	0	0	84	0	0	0	0	0	99	579	1.07					significant	diguanylate cyclase	fia02020 Two-component system	GO:0000160
NA23_RS04265		NA23_RS04265	NA23_RS00630	0	0	0	591	0	0	0	0	122	0	0	0	94	646	1.07					significant	diguanylate cyclase	fia02020 Two-component system	GO:0000160
NA23_RS04265		NA23_RS04265	NA23_RS09800	0	0	0	0	0	0	321	0	346	0	0	0	102	566	1.07					significant	diguanylate cyclase	fia02020 Two-component system	GO:0000160
NA23_RS04265		NA23_RS04265	NA23_RS09285	0	0	0	412	0	0	0	0	0	0	0	0	0	412	1.07					significant	diguanylate cyclase	fia02020 Two-component system	GO:0000160
NA23_RS04265		NA23_RS04265	NA23_RS08475	0	0	0	431	0	0	0	0	0	0	0	0	0	431	1.07					significant	diguanylate cyclase	fia02020 Two-component system	GO:0000160
NA23_RS04265		NA23_RS04265	NA23_RS01350	0	0	0	459	0	0	0	0	0	0	0	0	0	459	1.07					significant	diguanylate cyclase	fia02020 Two-component system	GO:0000160
NA23_RS04265		NA23_RS04265	NA23_RS04280	508	86	0	0	0	0	124	0	0	0	0	0	99	598	1.07					significant	diguanylate cyclase	fia02020 Two-component system	GO:0000160
NA23_RS04265		NA23_RS04265	NA23_RS04250	423	71	0	0	0	0	125	0	0	0	0	0	89	516	1.07					significant	diguanylate cyclase	fia02020 Two-component system	GO:0000160
NA23_RS04265		NA23_RS04265	NA23_RS07945	0	54	0	508	0	0	74	0	0	0	0	0	0	531	1.07					significant	diguanylate cyclase	fia02020 Two-component system	GO:0000160
NA23_RS04265		NA23_RS04265	NA23_RS10355	0	117	0	395	0	0	167	0	141	0	0	0	156	618	1.07					significant	diguanylate cyclase	fia02020 Two-component system	GO:0000160
NA23_RS04265		NA23_RS04265	NA23_RS04470	0	124	0	0	0	0	342	0	347	0	0	0	208	662	1.07					significant	diguanylate cyclase	fia02020 Two-component system	GO:0000160
NA23_RS04265		NA23_RS04265	NA23_RS08315	0	93	0	512	0	0	80	0	0	0	0	0	0	557	1.07					significant	diguanylate cyclase	fia02020 Two-component system	GO:0000160
NA23_RS04265		NA23_RS04265	NA23_RS08320	0	0	0	406	0	0	0	0	0	0	0	0	0	406	1.07					significant	diguanylate cyclase	fia02020 Two-component system	GO:0000160
NA23_RS04265		NA23_RS04265	NA23_RS10060	0	86	0	0	0	0	124	0	347	0	0	0	99	465	1.07					significant	diguanylate cyclase	fia02020 Two-component system	GO:0000160
NA23_RS04265		NA23_RS04265	NA23_RS06965	0	42	0	582	0	0	0	0	0	0	0	0	65	592	1.07					significant	diguanylate cyclase	fia02020 Two-component system	GO:0000160
NA23_RS04265		NA23_RS04265	NA23_RS09105	0	0	0	544	0	0	0	0	0	0	0	0	0	544	1.07					significant	diguanylate cyclase	fia02020 Two-component system	GO:0000160
NA23_RS04265		NA23_RS04265	NA23_RS07220	0	0	0	458	0	0	0	0	0	0	0	0	0	458	1.07					significant	diguanylate cyclase	fia02020 Two-component system	GO:0000160
NA23_RS04265		NA23_RS04265	NA23_RS02430	0	0	0	664	0	0	0	0	0	0	0	0	0	664	1.07					significant	diguanylate cyclase	fia02020 Two-component system	GO:0000160
NA23_RS04265		NA23_RS04265	NA23_RS02395	0	0	0	626	0	0	81	0	0	0	0	0	0	641	1.07					significant	diguanylate cyclase	fia02020 Two-component system	GO:0000160
NA23_RS04265		NA23_RS04265	NA23_RS04300	508	0	0	310	0	0	84	0	0	0	0	0	56	667	1.07					significant	diguanylate cyclase	fia02020 Two-component system	GO:0000160
NA23_RS04270		NA23_RS04270	NA23_RS01645	0	187	0	0	0	0	166	0	346	0	0	0	172	583			1.25666	0.907435			ZIP family metal transporter		GO:0016020|GO:0030001|GO:0046873|GO:0055085|GO:0016021
NA23_RS04270		NA23_RS04270	NA23_RS06400	0	120	0	0	0	0	126	0	207	0	0	0	221	461			1.25666	0.907435			ZIP family metal transporter		GO:0016020|GO:0030001|GO:0046873|GO:0055085|GO:0016021
NA23_RS04270		NA23_RS04270	NA23_RS03155	0	113	0	0	0	0	307	0	0	800	0	0	162	883			1.25666	0.907435			ZIP family metal transporter		GO:0016020|GO:0030001|GO:0046873|GO:0055085|GO:0016021
NA23_RS04270		NA23_RS04270	NA23_RS04470	0	341	0	0	0	0	0	0	0	0	0	0	590	718			1.25666	0.907435			ZIP family metal transporter		GO:0016020|GO:0030001|GO:0046873|GO:0055085|GO:0016021
NA23_RS04270		NA23_RS04270	NA23_RS04285	519	119	0	0	0	0	0	0	0	0	0	0	0	558			1.25666	0.907435			ZIP family metal transporter		GO:0016020|GO:0030001|GO:0046873|GO:0055085|GO:0016021
NA23_RS04270		NA23_RS04270	NA23_RS10000	0	0	0	0	0	0	125	0	349	0	0	0	104	445			1.25666	0.907435			ZIP family metal transporter		GO:0016020|GO:0030001|GO:0046873|GO:0055085|GO:0016021
NA23_RS04270		NA23_RS04270	NA23_RS02370	0	0	0	0	0	0	89	0	349	0	0	0	102	420			1.25666	0.907435			ZIP family metal transporter		GO:0016020|GO:0030001|GO:0046873|GO:0055085|GO:0016021
NA23_RS04270		NA23_RS04270	NA23_RS04260	455	117	0	0	0	0	0	0	0	0	0	0	0	498			1.25666	0.907435			ZIP family metal transporter		GO:0016020|GO:0030001|GO:0046873|GO:0055085|GO:0016021
NA23_RS04270		NA23_RS04270	NA23_RS04290	519	115	0	0	0	0	0	0	0	0	0	0	0	556			1.25666	0.907435			ZIP family metal transporter		GO:0016020|GO:0030001|GO:0046873|GO:0055085|GO:0016021
NA23_RS04270		NA23_RS04270	NA23_RS04275	806	117	0	0	0	0	0	0	0	0	0	0	0	821			1.25666	0.907435			ZIP family metal transporter		GO:0016020|GO:0030001|GO:0046873|GO:0055085|GO:0016021
NA23_RS04270		NA23_RS04270	NA23_RS04295	519	115	0	0	0	0	0	0	0	0	0	0	107	586			1.25666	0.907435			ZIP family metal transporter		GO:0016020|GO:0030001|GO:0046873|GO:0055085|GO:0016021
NA23_RS04270		NA23_RS04270	NA23_RS10955	0	0	0	0	0	0	0	0	0	800	0	0	0	800			1.25666	0.907435			ZIP family metal transporter		GO:0016020|GO:0030001|GO:0046873|GO:0055085|GO:0016021
NA23_RS04270		NA23_RS04270	NA23_RS02285	0	295	0	0	0	0	80	0	0	0	0	0	155	404			1.25666	0.907435			ZIP family metal transporter		GO:0016020|GO:0030001|GO:0046873|GO:0055085|GO:0016021
NA23_RS04270		NA23_RS04270	NA23_RS00190	0	42	0	0	0	0	78	0	346	0	0	0	152	444			1.25666	0.907435			ZIP family metal transporter		GO:0016020|GO:0030001|GO:0046873|GO:0055085|GO:0016021
NA23_RS04270		NA23_RS04270	NA23_RS04280	519	119	0	0	0	0	76	0	0	0	0	0	146	621			1.25666	0.907435			ZIP family metal transporter		GO:0016020|GO:0030001|GO:0046873|GO:0055085|GO:0016021
NA23_RS04270		NA23_RS04270	NA23_RS04300	519	43	0	0	0	0	76	0	0	0	0	0	104	568			1.25666	0.907435			ZIP family metal transporter		GO:0016020|GO:0030001|GO:0046873|GO:0055085|GO:0016021
NA23_RS04270		NA23_RS04270	NA23_RS02380	0	42	0	0	0	0	78	0	346	0	0	0	152	444			1.25666	0.907435			ZIP family metal transporter		GO:0016020|GO:0030001|GO:0046873|GO:0055085|GO:0016021
NA23_RS04270		NA23_RS04270	NA23_RS02790	0	119	0	194	0	0	163	0	221	0	0	0	0	475			1.25666	0.907435			ZIP family metal transporter		GO:0016020|GO:0030001|GO:0046873|GO:0055085|GO:0016021
NA23_RS04270		NA23_RS04270	NA23_RS05900	0	0	0	0	0	0	74	0	0	800	0	0	335	866			1.25666	0.907435			ZIP family metal transporter		GO:0016020|GO:0030001|GO:0046873|GO:0055085|GO:0016021
NA23_RS04270		NA23_RS04270	NA23_RS03435	0	121	0	0	0	0	186	0	0	0	0	0	594	684			1.25666	0.907435			ZIP family metal transporter		GO:0016020|GO:0030001|GO:0046873|GO:0055085|GO:0016021
NA23_RS04270		NA23_RS04270	NA23_RS02890	0	122	0	0	0	0	83	0	220	0	0	0	172	410			1.25666	0.907435			ZIP family metal transporter		GO:0016020|GO:0030001|GO:0046873|GO:0055085|GO:0016021
NA23_RS04270		NA23_RS04270	NA23_RS08190	0	0	0	0	0	0	80	0	349	0	0	0	100	413			1.25666	0.907435			ZIP family metal transporter		GO:0016020|GO:0030001|GO:0046873|GO:0055085|GO:0016021
NA23_RS04270		NA23_RS04270	NA23_RS03340	0	341	0	0	0	0	75	0	0	900	0	0	104	938			1.25666	0.907435			ZIP family metal transporter		GO:0016020|GO:0030001|GO:0046873|GO:0055085|GO:0016021
NA23_RS04270		NA23_RS04270	NA23_RS08900	0	57	0	0	0	0	80	0	0	900	0	0	177	919			1.25666	0.907435			ZIP family metal transporter		GO:0016020|GO:0030001|GO:0046873|GO:0055085|GO:0016021
NA23_RS04270		NA23_RS04270	NA23_RS09305	0	91	0	0	0	0	143	0	0	900	0	0	58	916			1.25666	0.907435			ZIP family metal transporter		GO:0016020|GO:0030001|GO:0046873|GO:0055085|GO:0016021
NA23_RS04270		NA23_RS04270	NA23_RS04265	826	94	0	0	0	0	85	0	0	0	0	0	98	852			1.25666	0.907435			ZIP family metal transporter		GO:0016020|GO:0030001|GO:0046873|GO:0055085|GO:0016021
NA23_RS04270		NA23_RS04270	NA23_RS09315	0	113	0	0	0	0	307	0	0	800	0	0	162	883			1.25666	0.907435			ZIP family metal transporter		GO:0016020|GO:0030001|GO:0046873|GO:0055085|GO:0016021
NA23_RS04270		NA23_RS04270	NA23_RS09650	0	42	0	0	0	0	0	0	0	800	0	0	0	800			1.25666	0.907435			ZIP family metal transporter		GO:0016020|GO:0030001|GO:0046873|GO:0055085|GO:0016021
NA23_RS04270		NA23_RS04270	NA23_RS04640	0	0	0	0	0	0	87	0	348	0	0	0	80	404			1.25666	0.907435			ZIP family metal transporter		GO:0016020|GO:0030001|GO:0046873|GO:0055085|GO:0016021
NA23_RS04270		NA23_RS04270	NA23_RS04250	416	117	0	156	0	0	0	0	0	0	0	0	0	526			1.25666	0.907435			ZIP family metal transporter		GO:0016020|GO:0030001|GO:0046873|GO:0055085|GO:0016021
NA23_RS04270		NA23_RS04270	NA23_RS06515	0	57	0	0	0	0	80	0	0	900	0	0	177	919			1.25666	0.907435			ZIP family metal transporter		GO:0016020|GO:0030001|GO:0046873|GO:0055085|GO:0016021
NA23_RS04270		NA23_RS04270	NA23_RS08010	0	93	0	0	0	0	123	0	217	0	0	0	196	432			1.25666	0.907435			ZIP family metal transporter		GO:0016020|GO:0030001|GO:0046873|GO:0055085|GO:0016021
NA23_RS04280		NA23_RS04280	NA23_RS04290	845	114	30	0	0	0	76	0	0	0	0	0	104	871				2.63671	2.05919		M42 family metallopeptidase		GO:0004177|GO:0016787|GO:0006508|GO:0008233|GO:0046872
NA23_RS04280		NA23_RS04280	NA23_RS04285	845	115	0	0	0	0	89	0	0	0	0	0	99	872				2.63671	2.05919		M42 family metallopeptidase		GO:0004177|GO:0016787|GO:0006508|GO:0008233|GO:0046872
NA23_RS04280		NA23_RS04280	NA23_RS04470	0	340	0	0	0	0	314	0	126	0	0	0	591	816				2.63671	2.05919		M42 family metallopeptidase		GO:0004177|GO:0016787|GO:0006508|GO:0008233|GO:0046872
NA23_RS04280		NA23_RS04280	NA23_RS04545	0	119	345	0	0	0	298	0	0	0	0	0	140	605				2.63671	2.05919		M42 family metallopeptidase		GO:0004177|GO:0016787|GO:0006508|GO:0008233|GO:0046872
NA23_RS04280		NA23_RS04280	NA23_RS04295	845	117	63	215	0	0	123	0	0	900	0	0	105	989				2.63671	2.05919		M42 family metallopeptidase		GO:0004177|GO:0016787|GO:0006508|GO:0008233|GO:0046872
NA23_RS04280		NA23_RS04280	NA23_RS10355	0	297	0	0	0	0	93	0	0	0	0	0	180	431				2.63671	2.05919		M42 family metallopeptidase		GO:0004177|GO:0016787|GO:0006508|GO:0008233|GO:0046872
NA23_RS04280		NA23_RS04280	NA23_RS04490	0	321	0	0	0	0	0	0	0	0	0	0	153	400				2.63671	2.05919		M42 family metallopeptidase		GO:0004177|GO:0016787|GO:0006508|GO:0008233|GO:0046872
NA23_RS04280		NA23_RS04280	NA23_RS04265	508	86	0	0	0	0	124	0	0	0	0	0	99	598				2.63671	2.05919		M42 family metallopeptidase		GO:0004177|GO:0016787|GO:0006508|GO:0008233|GO:0046872
NA23_RS04280		NA23_RS04280	NA23_RS04270	519	119	0	0	0	0	76	0	0	0	0	0	146	621				2.63671	2.05919		M42 family metallopeptidase		GO:0004177|GO:0016787|GO:0006508|GO:0008233|GO:0046872
NA23_RS04280		NA23_RS04280	NA23_RS04300	845	118	0	0	0	0	0	0	0	0	0	0	0	858				2.63671	2.05919		M42 family metallopeptidase		GO:0004177|GO:0016787|GO:0006508|GO:0008233|GO:0046872
NA23_RS04280		NA23_RS04280	NA23_RS04250	286	110	27	0	0	0	227	0	0	0	0	0	104	501				2.63671	2.05919		M42 family metallopeptidase		GO:0004177|GO:0016787|GO:0006508|GO:0008233|GO:0046872
NA23_RS04280		NA23_RS04280	NA23_RS06080	0	312	5	396	0	0	123	0	0	0	0	0	143	645				2.63671	2.05919		M42 family metallopeptidase		GO:0004177|GO:0016787|GO:0006508|GO:0008233|GO:0046872
NA23_RS04280		NA23_RS04280	NA23_RS04275	541	110	0	0	0	0	81	0	0	0	0	0	100	617				2.63671	2.05919		M42 family metallopeptidase		GO:0004177|GO:0016787|GO:0006508|GO:0008233|GO:0046872
NA23_RS04280		NA23_RS04280	NA23_RS10320	0	117	62	214	0	0	123	0	0	900	0	0	105	937				2.63671	2.05919		M42 family metallopeptidase		GO:0004177|GO:0016787|GO:0006508|GO:0008233|GO:0046872
NA23_RS04280		NA23_RS04280	NA23_RS10335	0	0	0	785	990	0	0	0	0	800	0	0	0	801				2.63671	2.05919		M42 family metallopeptidase		GO:0004177|GO:0016787|GO:0006508|GO:0008233|GO:0046872
NA23_RS04280		NA23_RS04280	NA23_RS10440	0	312	5	396	0	0	123	0	0	900	0	0	143	963				2.63671	2.05919		M42 family metallopeptidase		GO:0004177|GO:0016787|GO:0006508|GO:0008233|GO:0046872
NA23_RS04280		NA23_RS04280	NA23_RS04260	308	110	151	0	0	0	227	0	0	0	0	0	104	572				2.63671	2.05919		M42 family metallopeptidase		GO:0004177|GO:0016787|GO:0006508|GO:0008233|GO:0046872
NA23_RS04285		NA23_RS04285	NA23_RS04280	845	115	0	0	0	0	89	0	0	0	0	0	99	872				1.09583			sulfite exporter TauE/SafE family protein		GO:0016021|GO:0016020|GO:0005886
NA23_RS04285		NA23_RS04285	NA23_RS04295	845	114	0	0	0	0	0	0	0	0	0	0	99	866				1.09583			sulfite exporter TauE/SafE family protein		GO:0016021|GO:0016020|GO:0005886
NA23_RS04285		NA23_RS04285	NA23_RS04270	519	119	0	0	0	0	0	0	0	0	0	0	0	558				1.09583			sulfite exporter TauE/SafE family protein		GO:0016021|GO:0016020|GO:0005886
NA23_RS04285		NA23_RS04285	NA23_RS04275	541	110	0	0	0	0	86	0	0	0	0	0	107	622				1.09583			sulfite exporter TauE/SafE family protein		GO:0016021|GO:0016020|GO:0005886
NA23_RS04285		NA23_RS04285	NA23_RS01985	0	115	396	0	0	0	0	0	0	0	0	0	104	479				1.09583			sulfite exporter TauE/SafE family protein		GO:0016021|GO:0016020|GO:0005886
NA23_RS04285		NA23_RS04285	NA23_RS04265	508	86	0	0	0	0	84	0	0	0	0	0	99	579				1.09583			sulfite exporter TauE/SafE family protein		GO:0016021|GO:0016020|GO:0005886
NA23_RS04285		NA23_RS04285	NA23_RS04300	845	118	0	416	0	0	0	0	0	0	0	0	0	913				1.09583			sulfite exporter TauE/SafE family protein		GO:0016021|GO:0016020|GO:0005886
NA23_RS04285		NA23_RS04285	NA23_RS10110	0	0	0	0	0	0	0	0	0	0	0	0	574	574				1.09583			sulfite exporter TauE/SafE family protein		GO:0016021|GO:0016020|GO:0005886
NA23_RS04285		NA23_RS04285	NA23_RS04260	308	110	0	0	0	0	0	0	0	0	0	0	105	400				1.09583			sulfite exporter TauE/SafE family protein		GO:0016021|GO:0016020|GO:0005886
NA23_RS04285		NA23_RS04285	NA23_RS04470	0	340	0	0	0	0	159	0	0	0	0	0	590	752				1.09583			sulfite exporter TauE/SafE family protein		GO:0016021|GO:0016020|GO:0005886
NA23_RS04285		NA23_RS04285	NA23_RS04290	845	114	38	0	0	0	62	0	0	0	0	0	105	869				1.09583			sulfite exporter TauE/SafE family protein		GO:0016021|GO:0016020|GO:0005886
NA23_RS04285		NA23_RS04285	NA23_RS10315	0	119	0	382	0	0	0	0	0	0	0	0	0	432				1.09583			sulfite exporter TauE/SafE family protein		GO:0016021|GO:0016020|GO:0005886
pth	pth	NA23_RS04295	NA23_RS04275	541	91	0	0	0	0	0	0	0	0	0	0	100	592	2.4					significant	aminoacyl-tRNA hydrolase		GO:0004045|GO:0005737|GO:0006412|GO:0016787|GO:0003674|GO:0003824|GO:0016788|GO:0052689|GO:0140098|GO:0140101
pth	pth	NA23_RS04295	NA23_RS04265	508	62	0	0	0	0	0	0	0	0	0	0	84	541	2.4					significant	aminoacyl-tRNA hydrolase		GO:0004045|GO:0005737|GO:0006412|GO:0016787|GO:0003674|GO:0003824|GO:0016788|GO:0052689|GO:0140098|GO:0140101
pth	pth	NA23_RS04295	NA23_RS04270	519	115	0	0	0	0	0	0	0	0	0	0	107	586	2.4					significant	aminoacyl-tRNA hydrolase		GO:0004045|GO:0005737|GO:0006412|GO:0016787|GO:0003674|GO:0003824|GO:0016788|GO:0052689|GO:0140098|GO:0140101
pth	pth	NA23_RS04295	NA23_RS10320	0	0	0	785	991	0	0	0	0	800	0	0	0	801	2.4					significant	aminoacyl-tRNA hydrolase		GO:0004045|GO:0005737|GO:0006412|GO:0016787|GO:0003674|GO:0003824|GO:0016788|GO:0052689|GO:0140098|GO:0140101
pth	pth	NA23_RS04295	NA23_RS04290	845	114	66	0	0	0	80	0	0	0	0	0	92	873	2.4					significant	aminoacyl-tRNA hydrolase		GO:0004045|GO:0005737|GO:0006412|GO:0016787|GO:0003674|GO:0003824|GO:0016788|GO:0052689|GO:0140098|GO:0140101
pth	pth	NA23_RS04295	NA23_RS04285	845	114	0	0	0	0	0	0	0	0	0	0	99	866	2.4					significant	aminoacyl-tRNA hydrolase		GO:0004045|GO:0005737|GO:0006412|GO:0016787|GO:0003674|GO:0003824|GO:0016788|GO:0052689|GO:0140098|GO:0140101
pth	pth	NA23_RS04295	NA23_RS10335	0	117	63	219	0	0	123	0	0	900	0	0	105	937	2.4					significant	aminoacyl-tRNA hydrolase		GO:0004045|GO:0005737|GO:0006412|GO:0016787|GO:0003674|GO:0003824|GO:0016788|GO:0052689|GO:0140098|GO:0140101
pth	pth	NA23_RS04295	NA23_RS07575	0	91	0	0	0	0	0	0	0	900	0	0	102	911	2.4					significant	aminoacyl-tRNA hydrolase		GO:0004045|GO:0005737|GO:0006412|GO:0016787|GO:0003674|GO:0003824|GO:0016788|GO:0052689|GO:0140098|GO:0140101
pth	pth	NA23_RS04295	NA23_RS10440	0	0	0	193	776	0	0	0	0	800	0	0	0	807	2.4					significant	aminoacyl-tRNA hydrolase		GO:0004045|GO:0005737|GO:0006412|GO:0016787|GO:0003674|GO:0003824|GO:0016788|GO:0052689|GO:0140098|GO:0140101
pth	pth	NA23_RS04295	NA23_RS04260	308	91	211	0	0	0	81	0	0	0	0	0	60	493	2.4					significant	aminoacyl-tRNA hydrolase		GO:0004045|GO:0005737|GO:0006412|GO:0016787|GO:0003674|GO:0003824|GO:0016788|GO:0052689|GO:0140098|GO:0140101
pth	pth	NA23_RS04295	NA23_RS04470	0	313	0	0	0	0	181	0	0	0	0	0	588	747	2.4					significant	aminoacyl-tRNA hydrolase		GO:0004045|GO:0005737|GO:0006412|GO:0016787|GO:0003674|GO:0003824|GO:0016788|GO:0052689|GO:0140098|GO:0140101
pth	pth	NA23_RS04295	NA23_RS04300	845	118	0	0	0	0	0	0	0	0	0	0	0	858	2.4					significant	aminoacyl-tRNA hydrolase		GO:0004045|GO:0005737|GO:0006412|GO:0016787|GO:0003674|GO:0003824|GO:0016788|GO:0052689|GO:0140098|GO:0140101
pth	pth	NA23_RS04295	NA23_RS04280	845	117	63	215	0	0	123	0	0	900	0	0	105	989	2.4					significant	aminoacyl-tRNA hydrolase		GO:0004045|GO:0005737|GO:0006412|GO:0016787|GO:0003674|GO:0003824|GO:0016788|GO:0052689|GO:0140098|GO:0140101
prs	prs	NA23_RS04305	NA23_RS00315	0	42	0	374	0	0	80	0	0	0	0	0	0	400	3.42	0.715887				significant	ribose-phosphate pyrophosphokinase	fia00030 Pentose phosphate pathway	GO:0009116|GO:0004749|GO:0000287|GO:0009165|GO:0009156|GO:0044249|GO:0016310|GO:0016301|GO:0016740|GO:0000166|GO:0005524|GO:0005737|GO:0046872|GO:0006015
prs	prs	NA23_RS04305	NA23_RS05705	0	0	0	404	0	0	0	0	0	0	0	0	0	404	3.42	0.715887				significant	ribose-phosphate pyrophosphokinase	fia00030 Pentose phosphate pathway	GO:0009116|GO:0004749|GO:0000287|GO:0009165|GO:0009156|GO:0044249|GO:0016310|GO:0016301|GO:0016740|GO:0000166|GO:0005524|GO:0005737|GO:0046872|GO:0006015
prs	prs	NA23_RS04305	NA23_RS09605	0	0	0	546	0	0	0	0	0	0	0	0	0	546	3.42	0.715887				significant	ribose-phosphate pyrophosphokinase	fia00030 Pentose phosphate pathway	GO:0009116|GO:0004749|GO:0000287|GO:0009165|GO:0009156|GO:0044249|GO:0016310|GO:0016301|GO:0016740|GO:0000166|GO:0005524|GO:0005737|GO:0046872|GO:0006015
prs	prs	NA23_RS04305	NA23_RS08565	0	42	0	476	0	0	80	0	0	0	0	0	0	497	3.42	0.715887				significant	ribose-phosphate pyrophosphokinase	fia00030 Pentose phosphate pathway	GO:0009116|GO:0004749|GO:0000287|GO:0009165|GO:0009156|GO:0044249|GO:0016310|GO:0016301|GO:0016740|GO:0000166|GO:0005524|GO:0005737|GO:0046872|GO:0006015
prs	prs	NA23_RS04305	NA23_RS04455	0	0	0	590	0	0	0	0	0	0	0	0	0	590	3.42	0.715887				significant	ribose-phosphate pyrophosphokinase	fia00030 Pentose phosphate pathway	GO:0009116|GO:0004749|GO:0000287|GO:0009165|GO:0009156|GO:0044249|GO:0016310|GO:0016301|GO:0016740|GO:0000166|GO:0005524|GO:0005737|GO:0046872|GO:0006015
prs	prs	NA23_RS04305	NA23_RS04840	0	0	0	600	0	0	0	0	0	0	0	0	0	600	3.42	0.715887				significant	ribose-phosphate pyrophosphokinase	fia00030 Pentose phosphate pathway	GO:0009116|GO:0004749|GO:0000287|GO:0009165|GO:0009156|GO:0044249|GO:0016310|GO:0016301|GO:0016740|GO:0000166|GO:0005524|GO:0005737|GO:0046872|GO:0006015
prs	prs	NA23_RS04305	NA23_RS06015	0	0	0	367	0	0	0	0	122	0	0	0	45	422	3.42	0.715887				significant	ribose-phosphate pyrophosphokinase	fia00030 Pentose phosphate pathway	GO:0009116|GO:0004749|GO:0000287|GO:0009165|GO:0009156|GO:0044249|GO:0016310|GO:0016301|GO:0016740|GO:0000166|GO:0005524|GO:0005737|GO:0046872|GO:0006015
prs	prs	NA23_RS04305	NA23_RS09925	0	0	0	505	0	0	0	0	0	0	0	0	0	505	3.42	0.715887				significant	ribose-phosphate pyrophosphokinase	fia00030 Pentose phosphate pathway	GO:0009116|GO:0004749|GO:0000287|GO:0009165|GO:0009156|GO:0044249|GO:0016310|GO:0016301|GO:0016740|GO:0000166|GO:0005524|GO:0005737|GO:0046872|GO:0006015
prs	prs	NA23_RS04305	NA23_RS01260	0	42	0	568	0	0	80	0	0	0	0	0	0	586	3.42	0.715887				significant	ribose-phosphate pyrophosphokinase	fia00030 Pentose phosphate pathway	GO:0009116|GO:0004749|GO:0000287|GO:0009165|GO:0009156|GO:0044249|GO:0016310|GO:0016301|GO:0016740|GO:0000166|GO:0005524|GO:0005737|GO:0046872|GO:0006015
prs	prs	NA23_RS04305	NA23_RS10130	0	0	0	491	0	0	0	0	0	0	0	0	0	491	3.42	0.715887				significant	ribose-phosphate pyrophosphokinase	fia00030 Pentose phosphate pathway	GO:0009116|GO:0004749|GO:0000287|GO:0009165|GO:0009156|GO:0044249|GO:0016310|GO:0016301|GO:0016740|GO:0000166|GO:0005524|GO:0005737|GO:0046872|GO:0006015
prs	prs	NA23_RS04305	NA23_RS00625	0	0	0	493	0	0	0	0	0	0	0	0	0	493	3.42	0.715887				significant	ribose-phosphate pyrophosphokinase	fia00030 Pentose phosphate pathway	GO:0009116|GO:0004749|GO:0000287|GO:0009165|GO:0009156|GO:0044249|GO:0016310|GO:0016301|GO:0016740|GO:0000166|GO:0005524|GO:0005737|GO:0046872|GO:0006015
prs	prs	NA23_RS04305	NA23_RS08970	0	0	0	485	0	0	0	0	0	0	0	0	0	485	3.42	0.715887				significant	ribose-phosphate pyrophosphokinase	fia00030 Pentose phosphate pathway	GO:0009116|GO:0004749|GO:0000287|GO:0009165|GO:0009156|GO:0044249|GO:0016310|GO:0016301|GO:0016740|GO:0000166|GO:0005524|GO:0005737|GO:0046872|GO:0006015
prs	prs	NA23_RS04305	NA23_RS05410	0	59	0	572	0	0	0	0	0	0	0	0	0	580	3.42	0.715887				significant	ribose-phosphate pyrophosphokinase	fia00030 Pentose phosphate pathway	GO:0009116|GO:0004749|GO:0000287|GO:0009165|GO:0009156|GO:0044249|GO:0016310|GO:0016301|GO:0016740|GO:0000166|GO:0005524|GO:0005737|GO:0046872|GO:0006015
prs	prs	NA23_RS04305	NA23_RS07520	0	0	0	621	0	0	0	0	0	0	0	0	0	621	3.42	0.715887				significant	ribose-phosphate pyrophosphokinase	fia00030 Pentose phosphate pathway	GO:0009116|GO:0004749|GO:0000287|GO:0009165|GO:0009156|GO:0044249|GO:0016310|GO:0016301|GO:0016740|GO:0000166|GO:0005524|GO:0005737|GO:0046872|GO:0006015
prs	prs	NA23_RS04305	NA23_RS08030	0	42	0	487	0	0	80	0	0	0	0	0	0	508	3.42	0.715887				significant	ribose-phosphate pyrophosphokinase	fia00030 Pentose phosphate pathway	GO:0009116|GO:0004749|GO:0000287|GO:0009165|GO:0009156|GO:0044249|GO:0016310|GO:0016301|GO:0016740|GO:0000166|GO:0005524|GO:0005737|GO:0046872|GO:0006015
prs	prs	NA23_RS04305	NA23_RS06130	0	0	0	623	0	0	0	0	0	0	0	0	0	623	3.42	0.715887				significant	ribose-phosphate pyrophosphokinase	fia00030 Pentose phosphate pathway	GO:0009116|GO:0004749|GO:0000287|GO:0009165|GO:0009156|GO:0044249|GO:0016310|GO:0016301|GO:0016740|GO:0000166|GO:0005524|GO:0005737|GO:0046872|GO:0006015
prs	prs	NA23_RS04305	NA23_RS09115	0	0	0	481	0	0	0	0	0	0	0	0	0	481	3.42	0.715887				significant	ribose-phosphate pyrophosphokinase	fia00030 Pentose phosphate pathway	GO:0009116|GO:0004749|GO:0000287|GO:0009165|GO:0009156|GO:0044249|GO:0016310|GO:0016301|GO:0016740|GO:0000166|GO:0005524|GO:0005737|GO:0046872|GO:0006015
prs	prs	NA23_RS04305	NA23_RS09220	0	55	0	552	0	0	0	0	0	0	0	0	0	558	3.42	0.715887				significant	ribose-phosphate pyrophosphokinase	fia00030 Pentose phosphate pathway	GO:0009116|GO:0004749|GO:0000287|GO:0009165|GO:0009156|GO:0044249|GO:0016310|GO:0016301|GO:0016740|GO:0000166|GO:0005524|GO:0005737|GO:0046872|GO:0006015
prs	prs	NA23_RS04305	NA23_RS07240	0	0	0	668	0	0	0	0	0	0	0	0	0	668	3.42	0.715887				significant	ribose-phosphate pyrophosphokinase	fia00030 Pentose phosphate pathway	GO:0009116|GO:0004749|GO:0000287|GO:0009165|GO:0009156|GO:0044249|GO:0016310|GO:0016301|GO:0016740|GO:0000166|GO:0005524|GO:0005737|GO:0046872|GO:0006015
NA23_RS04320		NA23_RS04320	NA23_RS04330	463	0	0	0	0	0	0	0	0	0	0	0	0	463	-1.13	-1.98037		-1.29353	-1.09612	significant	pyruvate, phosphate dikinase	fia01120 Microbial metabolism in diverse environments	GO:0005524|GO:0006090|GO:0050242|GO:0016310|GO:0016772|GO:0016301|GO:0003824|GO:0046872|GO:0016740|GO:0000166
NA23_RS04320		NA23_RS04320	NA23_RS04325	665	0	0	0	0	0	0	0	0	0	0	0	0	665	-1.13	-1.98037		-1.29353	-1.09612	significant	pyruvate, phosphate dikinase	fia01120 Microbial metabolism in diverse environments	GO:0005524|GO:0006090|GO:0050242|GO:0016310|GO:0016772|GO:0016301|GO:0003824|GO:0046872|GO:0016740|GO:0000166
NA23_RS04325		NA23_RS04325	NA23_RS04320	665	0	0	0	0	0	0	0	0	0	0	0	0	665	1.69					significant	alpha/beta hydrolase		GO:0016020|GO:0016021
NA23_RS04325		NA23_RS04325	NA23_RS04330	574	0	0	0	0	0	0	0	0	0	0	0	0	574	1.69					significant	alpha/beta hydrolase		GO:0016020|GO:0016021
NA23_RS04335		NA23_RS04335	NA23_RS04340	640	0	0	0	0	0	0	0	0	0	0	0	0	640			-1.76362	-1.49282	-1.58216		biotin transporter BioY	fia02010 ABC transporters	GO:0005886|GO:0015225|GO:0015878
NA23_RS04335		NA23_RS04335	NA23_RS01685	0	115	0	629	0	0	80	0	0	0	0	0	146	707			-1.76362	-1.49282	-1.58216		biotin transporter BioY	fia02010 ABC transporters	GO:0005886|GO:0015225|GO:0015878
NA23_RS04335		NA23_RS04335	NA23_RS04330	477	0	0	244	0	0	0	0	0	0	0	0	0	588			-1.76362	-1.49282	-1.58216		biotin transporter BioY	fia02010 ABC transporters	GO:0005886|GO:0015225|GO:0015878
NA23_RS04335		NA23_RS04335	NA23_RS09950	0	115	0	632	0	0	80	0	0	0	0	0	146	709			-1.76362	-1.49282	-1.58216		biotin transporter BioY	fia02010 ABC transporters	GO:0005886|GO:0015225|GO:0015878
fabD	fabD	NA23_RS04340	NA23_RS04335	640	0	0	0	0	0	0	0	0	0	0	0	0	640			-2.15867	-1.91005	-1.61996		ACP S-malonyltransferase	fia01212 Fatty acid metabolism	GO:0016740|GO:0004314|GO:0016419|GO:0016746
fabD	fabD	NA23_RS04340	NA23_RS04330	378	118	0	0	0	0	0	0	0	0	0	0	0	428			-2.15867	-1.91005	-1.61996		ACP S-malonyltransferase	fia01212 Fatty acid metabolism	GO:0016740|GO:0004314|GO:0016419|GO:0016746
fabK	fabK	NA23_RS04345	NA23_RS04350	515	0	0	0	0	0	0	0	0	0	0	0	0	515		-6.7239	-1.7321	-1.39979		significant	enoyl-[acyl-carrier-protein] reductase FabK	fia01100 Metabolic pathways	GO:0018580|GO:0003824|GO:0051213
fabZ	fabZ	NA23_RS04350	NA23_RS04345	515	0	0	0	0	0	0	0	0	0	0	0	0	515		0.556814	-1.7549	-1.69033	-1.54064	significant	3-hydroxyacyl-ACP dehydratase FabZ	fia01212 Fatty acid metabolism
NA23_RS04360		NA23_RS04360	NA23_RS04365	398	115	0	0	0	0	0	0	0	0	0	0	0	445	-2.59	-5.17428	-1.58071			significant	DegV family protein
acpP	acpP	NA23_RS04365	NA23_RS00345	0	329	0	0	0	0	126	0	218	0	0	0	146	555		1.96822	-1.8258	-1.55511	-1.33628	significant	acyl carrier protein	fia01100 Metabolic pathways	GO:0006633|GO:0005737|GO:0000036|GO:0006629|GO:0006631
acpP	acpP	NA23_RS04365	NA23_RS04360	398	115	0	0	0	0	0	0	0	0	0	0	0	445		1.96822	-1.8258	-1.55511	-1.33628	significant	acyl carrier protein	fia01100 Metabolic pathways	GO:0006633|GO:0005737|GO:0000036|GO:0006629|GO:0006631
acpP	acpP	NA23_RS04365	NA23_RS09265	0	110	0	0	0	0	145	0	247	0	0	0	101	415		1.96822	-1.8258	-1.55511	-1.33628	significant	acyl carrier protein	fia01100 Metabolic pathways	GO:0006633|GO:0005737|GO:0000036|GO:0006629|GO:0006631
acpP	acpP	NA23_RS04365	NA23_RS06475	0	44	0	0	0	0	364	0	344	0	0	0	103	594		1.96822	-1.8258	-1.55511	-1.33628	significant	acyl carrier protein	fia01100 Metabolic pathways	GO:0006633|GO:0005737|GO:0000036|GO:0006629|GO:0006631
acpP	acpP	NA23_RS04365	NA23_RS08560	0	329	0	0	0	0	137	0	122	0	0	0	74	466		1.96822	-1.8258	-1.55511	-1.33628	significant	acyl carrier protein	fia01100 Metabolic pathways	GO:0006633|GO:0005737|GO:0000036|GO:0006629|GO:0006631
acpP	acpP	NA23_RS04365	NA23_RS07445	0	121	0	0	0	0	89	0	347	0	0	0	85	457		1.96822	-1.8258	-1.55511	-1.33628	significant	acyl carrier protein	fia01100 Metabolic pathways	GO:0006633|GO:0005737|GO:0000036|GO:0006629|GO:0006631
acpP	acpP	NA23_RS04365	NA23_RS05770	0	294	0	0	0	0	89	0	228	0	0	0	83	483		1.96822	-1.8258	-1.55511	-1.33628	significant	acyl carrier protein	fia01100 Metabolic pathways	GO:0006633|GO:0005737|GO:0000036|GO:0006629|GO:0006631
acpP	acpP	NA23_RS04365	NA23_RS08665	0	92	0	0	0	0	0	0	351	0	0	0	85	413		1.96822	-1.8258	-1.55511	-1.33628	significant	acyl carrier protein	fia01100 Metabolic pathways	GO:0006633|GO:0005737|GO:0000036|GO:0006629|GO:0006631
acpP	acpP	NA23_RS04365	NA23_RS10355	0	123	0	0	0	0	138	0	251	0	0	0	140	447		1.96822	-1.8258	-1.55511	-1.33628	significant	acyl carrier protein	fia01100 Metabolic pathways	GO:0006633|GO:0005737|GO:0000036|GO:0006629|GO:0006631
acpP	acpP	NA23_RS04365	NA23_RS01885	0	329	0	155	0	0	557	0	0	0	0	0	0	726		1.96822	-1.8258	-1.55511	-1.33628	significant	acyl carrier protein	fia01100 Metabolic pathways	GO:0006633|GO:0005737|GO:0000036|GO:0006629|GO:0006631
acpP	acpP	NA23_RS04365	NA23_RS02580	0	124	0	0	0	0	147	0	272	0	0	0	99	444		1.96822	-1.8258	-1.55511	-1.33628	significant	acyl carrier protein	fia01100 Metabolic pathways	GO:0006633|GO:0005737|GO:0000036|GO:0006629|GO:0006631
acpP	acpP	NA23_RS04365	NA23_RS01235	0	333	0	0	0	0	86	0	124	0	0	0	81	443		1.96822	-1.8258	-1.55511	-1.33628	significant	acyl carrier protein	fia01100 Metabolic pathways	GO:0006633|GO:0005737|GO:0000036|GO:0006629|GO:0006631
acpP	acpP	NA23_RS04365	NA23_RS06420	0	329	0	0	0	0	93	0	344	0	0	0	63	575		1.96822	-1.8258	-1.55511	-1.33628	significant	acyl carrier protein	fia01100 Metabolic pathways	GO:0006633|GO:0005737|GO:0000036|GO:0006629|GO:0006631
acpP	acpP	NA23_RS04365	NA23_RS01895	0	329	0	311	0	0	284	0	0	0	0	0	147	679		1.96822	-1.8258	-1.55511	-1.33628	significant	acyl carrier protein	fia01100 Metabolic pathways	GO:0006633|GO:0005737|GO:0000036|GO:0006629|GO:0006631
acpP	acpP	NA23_RS04365	NA23_RS00180	0	304	0	0	0	0	276	0	126	0	0	0	47	524		1.96822	-1.8258	-1.55511	-1.33628	significant	acyl carrier protein	fia01100 Metabolic pathways	GO:0006633|GO:0005737|GO:0000036|GO:0006629|GO:0006631
acpP	acpP	NA23_RS04365	NA23_RS01840	0	341	0	0	0	0	296	0	126	0	0	0	99	585		1.96822	-1.8258	-1.55511	-1.33628	significant	acyl carrier protein	fia01100 Metabolic pathways	GO:0006633|GO:0005737|GO:0000036|GO:0006629|GO:0006631
acpP	acpP	NA23_RS04365	NA23_RS05395	0	0	0	0	0	0	204	0	347	0	0	0	43	459		1.96822	-1.8258	-1.55511	-1.33628	significant	acyl carrier protein	fia01100 Metabolic pathways	GO:0006633|GO:0005737|GO:0000036|GO:0006629|GO:0006631
NA23_RS04375		NA23_RS04375	NA23_RS04380	488	0	0	0	0	0	0	0	0	0	0	0	0	488	-1.27			-1.04514		significant	amino acid ABC transporter substrate-binding protein
NA23_RS04400		NA23_RS04400	NA23_RS04395	460	0	0	0	0	0	0	0	0	0	0	0	0	460	-2.3					significant	GNAT family N-acetyltransferase		GO:0008080|GO:0016740
NA23_RS04470		NA23_RS04470	NA23_RS10325	0	313	0	0	0	0	125	0	0	0	0	0	584	728				0.925247			metal-dependent hydrolase		GO:0016787
NA23_RS04470		NA23_RS04470	NA23_RS04260	0	325	0	0	0	0	767	0	0	0	0	0	589	929				0.925247			metal-dependent hydrolase		GO:0016787
NA23_RS04470		NA23_RS04470	NA23_RS00620	0	93	0	0	0	0	0	0	248	0	0	0	193	401				0.925247			metal-dependent hydrolase		GO:0016787
NA23_RS04470		NA23_RS04470	NA23_RS06035	0	63	0	0	0	0	0	0	122	0	0	0	590	633				0.925247			metal-dependent hydrolase		GO:0016787
NA23_RS04470		NA23_RS04470	NA23_RS04545	142	341	0	0	0	0	195	0	350	0	0	0	575	851				0.925247			metal-dependent hydrolase		GO:0016787
NA23_RS04470		NA23_RS04470	NA23_RS05040	0	340	0	0	0	0	124	0	0	0	0	0	589	741				0.925247			metal-dependent hydrolase		GO:0016787
NA23_RS04470		NA23_RS04470	NA23_RS00675	0	118	0	0	0	0	0	0	0	0	0	0	591	623				0.925247			metal-dependent hydrolase		GO:0016787
NA23_RS04470		NA23_RS04470	NA23_RS04155	0	341	0	0	0	0	80	0	122	0	0	0	589	751				0.925247			metal-dependent hydrolase		GO:0016787
NA23_RS04470		NA23_RS04470	NA23_RS07455	0	45	0	0	0	0	0	0	0	0	0	0	425	427				0.925247			metal-dependent hydrolase		GO:0016787
NA23_RS04470		NA23_RS04470	NA23_RS02140	0	339	0	0	0	0	81	0	0	0	0	0	589	728				0.925247			metal-dependent hydrolase		GO:0016787
NA23_RS04470		NA23_RS04470	NA23_RS03480	0	341	0	0	0	0	84	0	0	0	0	0	592	732				0.925247			metal-dependent hydrolase		GO:0016787
NA23_RS04470		NA23_RS04470	NA23_RS10980	0	341	0	0	0	0	80	0	0	0	0	0	159	445				0.925247			metal-dependent hydrolase		GO:0016787
NA23_RS04470		NA23_RS04470	NA23_RS10885	0	341	0	0	0	0	0	0	0	0	0	0	201	450				0.925247			metal-dependent hydrolase		GO:0016787
NA23_RS04470		NA23_RS04470	NA23_RS06515	0	116	0	0	0	0	0	0	0	0	0	0	589	621				0.925247			metal-dependent hydrolase		GO:0016787
NA23_RS04470		NA23_RS04470	NA23_RS10320	0	313	0	0	0	0	181	0	0	0	0	0	588	747				0.925247			metal-dependent hydrolase		GO:0016787
NA23_RS04470		NA23_RS04470	NA23_RS00665	0	306	0	0	0	0	79	0	0	0	0	0	200	444				0.925247			metal-dependent hydrolase		GO:0016787
NA23_RS04470		NA23_RS04470	NA23_RS03655	0	0	0	0	0	0	0	0	0	0	0	0	589	589				0.925247			metal-dependent hydrolase		GO:0016787
NA23_RS04470		NA23_RS04470	NA23_RS04505	253	55	0	0	0	0	0	0	0	0	0	0	254	427				0.925247			metal-dependent hydrolase		GO:0016787
NA23_RS04470		NA23_RS04470	NA23_RS03435	0	332	0	0	0	0	124	0	123	0	0	0	194	531				0.925247			metal-dependent hydrolase		GO:0016787
NA23_RS04470		NA23_RS04470	NA23_RS02410	0	340	0	0	0	0	284	0	0	0	0	0	573	780				0.925247			metal-dependent hydrolase		GO:0016787
NA23_RS04470		NA23_RS04470	NA23_RS00945	0	309	0	0	0	0	132	0	0	0	0	0	99	412				0.925247			metal-dependent hydrolase		GO:0016787
NA23_RS04470		NA23_RS04470	NA23_RS08375	0	341	0	0	0	0	0	0	0	0	0	0	144	411				0.925247			metal-dependent hydrolase		GO:0016787
NA23_RS04470		NA23_RS04470	NA23_RS02155	0	324	0	0	0	0	117	0	0	0	0	0	100	415				0.925247			metal-dependent hydrolase		GO:0016787
NA23_RS04470		NA23_RS04470	NA23_RS03530	0	313	0	0	0	0	125	0	0	0	0	0	584	728				0.925247			metal-dependent hydrolase		GO:0016787
NA23_RS04470		NA23_RS04470	NA23_RS03715	0	0	0	0	0	0	0	0	0	0	0	0	589	589				0.925247			metal-dependent hydrolase		GO:0016787
NA23_RS04470		NA23_RS04470	NA23_RS00770	0	298	0	0	0	0	80	0	0	0	0	0	181	424				0.925247			metal-dependent hydrolase		GO:0016787
NA23_RS04470		NA23_RS04470	NA23_RS04460	845	324	0	597	0	0	117	0	0	0	0	0	100	960				0.925247			metal-dependent hydrolase		GO:0016787
NA23_RS04470		NA23_RS04470	NA23_RS04170	0	340	0	0	0	0	78	0	122	0	0	0	590	751				0.925247			metal-dependent hydrolase		GO:0016787
NA23_RS04470		NA23_RS04470	NA23_RS03420	0	318	0	0	0	0	80	0	0	0	0	0	590	720				0.925247			metal-dependent hydrolase		GO:0016787
NA23_RS04470		NA23_RS04470	NA23_RS01985	0	299	0	0	0	0	81	0	0	0	0	0	585	709				0.925247			metal-dependent hydrolase		GO:0016787
NA23_RS04470		NA23_RS04470	NA23_RS02835	0	316	0	0	0	0	78	0	0	0	0	0	172	432				0.925247			metal-dependent hydrolase		GO:0016787
NA23_RS04470		NA23_RS04470	NA23_RS04285	0	340	0	0	0	0	159	0	0	0	0	0	590	752				0.925247			metal-dependent hydrolase		GO:0016787
NA23_RS04470		NA23_RS04470	NA23_RS04435	0	341	0	0	0	0	83	0	123	0	0	0	234	539				0.925247			metal-dependent hydrolase		GO:0016787
NA23_RS04470		NA23_RS04470	NA23_RS04430	0	325	0	0	0	0	151	0	0	0	0	0	589	743				0.925247			metal-dependent hydrolase		GO:0016787
NA23_RS04470		NA23_RS04470	NA23_RS01175	0	341	0	0	0	0	133	0	124	0	0	0	156	521				0.925247			metal-dependent hydrolase		GO:0016787
NA23_RS04470		NA23_RS04470	NA23_RS02240	0	0	0	0	0	0	80	0	0	0	0	0	588	604				0.925247			metal-dependent hydrolase		GO:0016787
NA23_RS04470		NA23_RS04470	NA23_RS02550	0	309	0	0	0	0	132	0	0	0	0	0	99	412				0.925247			metal-dependent hydrolase		GO:0016787
NA23_RS04470		NA23_RS04470	NA23_RS03485	0	339	0	0	0	0	81	0	0	0	0	0	589	728				0.925247			metal-dependent hydrolase		GO:0016787
NA23_RS04470		NA23_RS04470	NA23_RS10835	0	120	0	0	0	0	72	0	0	0	0	0	591	636				0.925247			metal-dependent hydrolase		GO:0016787
NA23_RS04470		NA23_RS04470	NA23_RS00065	0	44	0	0	0	0	0	0	0	0	0	0	407	408				0.925247			metal-dependent hydrolase		GO:0016787
NA23_RS04470		NA23_RS04470	NA23_RS04275	0	325	0	0	0	0	151	0	0	0	0	0	589	743				0.925247			metal-dependent hydrolase		GO:0016787
NA23_RS04470		NA23_RS04470	NA23_RS01515	0	316	0	0	0	0	77	0	0	0	0	0	149	415				0.925247			metal-dependent hydrolase		GO:0016787
NA23_RS04470		NA23_RS04470	NA23_RS05070	0	341	0	0	0	0	0	0	0	0	0	0	193	445				0.925247			metal-dependent hydrolase		GO:0016787
NA23_RS04470		NA23_RS04470	NA23_RS07785	0	330	0	0	0	0	316	0	0	0	0	0	591	796				0.925247			metal-dependent hydrolase		GO:0016787
NA23_RS04470		NA23_RS04470	NA23_RS04620	0	122	0	0	0	0	0	0	0	0	0	0	584	619				0.925247			metal-dependent hydrolase		GO:0016787
NA23_RS04470		NA23_RS04470	NA23_RS05420	0	93	0	0	0	0	74	0	0	0	0	0	590	625				0.925247			metal-dependent hydrolase		GO:0016787
NA23_RS04470		NA23_RS04470	NA23_RS05290	0	310	0	0	0	0	83	0	0	0	0	0	185	439				0.925247			metal-dependent hydrolase		GO:0016787
NA23_RS04470		NA23_RS04470	NA23_RS00780	0	313	0	0	0	0	73	0	0	0	0	0	589	715				0.925247			metal-dependent hydrolase		GO:0016787
NA23_RS04470		NA23_RS04470	NA23_RS04485	662	341	0	0	0	0	302	0	0	0	0	0	593	928				0.925247			metal-dependent hydrolase		GO:0016787
NA23_RS04470		NA23_RS04470	NA23_RS06875	0	340	0	0	0	0	78	0	122	0	0	0	590	751				0.925247			metal-dependent hydrolase		GO:0016787
NA23_RS04470		NA23_RS04470	NA23_RS08900	0	116	0	0	0	0	0	0	0	0	0	0	589	621				0.925247			metal-dependent hydrolase		GO:0016787
NA23_RS04470		NA23_RS04470	NA23_RS04295	0	313	0	0	0	0	181	0	0	0	0	0	588	747				0.925247			metal-dependent hydrolase		GO:0016787
NA23_RS04470		NA23_RS04470	NA23_RS08750	0	306	0	0	0	0	79	0	0	0	0	0	200	444				0.925247			metal-dependent hydrolase		GO:0016787
NA23_RS04470		NA23_RS04470	NA23_RS10335	0	340	0	0	0	0	314	0	126	0	0	0	591	816				0.925247			metal-dependent hydrolase		GO:0016787
NA23_RS04470		NA23_RS04470	NA23_RS10395	0	340	0	0	0	0	297	0	122	0	0	0	591	811				0.925247			metal-dependent hydrolase		GO:0016787
NA23_RS04470		NA23_RS04470	NA23_RS01235	0	341	0	0	0	0	81	0	123	0	0	0	377	624				0.925247			metal-dependent hydrolase		GO:0016787
NA23_RS04470		NA23_RS04470	NA23_RS03760	0	107	0	0	0	0	126	0	0	0	0	0	576	640				0.925247			metal-dependent hydrolase		GO:0016787
NA23_RS04470		NA23_RS04470	NA23_RS08885	0	61	0	0	0	0	80	0	0	0	0	0	591	615				0.925247			metal-dependent hydrolase		GO:0016787
NA23_RS04470		NA23_RS04470	NA23_RS04450	453	124	0	0	0	0	342	0	347	0	0	0	208	807				0.925247			metal-dependent hydrolase		GO:0016787
NA23_RS04470		NA23_RS04470	NA23_RS10440	0	341	0	0	0	0	181	0	0	0	0	0	589	758				0.925247			metal-dependent hydrolase		GO:0016787
NA23_RS04470		NA23_RS04470	NA23_RS00690	0	124	0	0	0	0	0	0	0	0	0	0	572	609				0.925247			metal-dependent hydrolase		GO:0016787
NA23_RS04470		NA23_RS04470	NA23_RS07085	0	320	0	0	0	0	0	0	0	0	0	0	212	441				0.925247			metal-dependent hydrolase		GO:0016787
NA23_RS04470		NA23_RS04470	NA23_RS04250	0	325	0	0	0	0	767	0	0	0	0	0	589	929				0.925247			metal-dependent hydrolase		GO:0016787
NA23_RS04470		NA23_RS04470	NA23_RS10355	0	341	0	0	0	0	307	0	122	0	0	0	594	815				0.925247			metal-dependent hydrolase		GO:0016787
NA23_RS04470		NA23_RS04470	NA23_RS00730	0	317	0	0	0	0	0	0	0	0	0	0	239	458				0.925247			metal-dependent hydrolase		GO:0016787
NA23_RS04470		NA23_RS04470	NA23_RS04480	816	124	0	721	0	0	342	0	347	0	0	0	208	981				0.925247			metal-dependent hydrolase		GO:0016787
NA23_RS04470		NA23_RS04470	NA23_RS02970	0	340	0	0	0	0	284	0	0	0	0	0	573	780				0.925247			metal-dependent hydrolase		GO:0016787
NA23_RS04470		NA23_RS04470	NA23_RS09250	0	341	0	0	0	0	0	0	0	0	0	0	294	514				0.925247			metal-dependent hydrolase		GO:0016787
NA23_RS04470		NA23_RS04470	NA23_RS05600	0	122	0	0	0	0	0	0	0	0	0	0	589	623				0.925247			metal-dependent hydrolase		GO:0016787
NA23_RS04470		NA23_RS04470	NA23_RS08315	0	43	0	0	0	0	0	0	0	0	0	0	573	573				0.925247			metal-dependent hydrolase		GO:0016787
NA23_RS04470		NA23_RS04470	NA23_RS03410	0	333	0	0	0	0	81	0	123	0	0	0	188	505				0.925247			metal-dependent hydrolase		GO:0016787
NA23_RS04470		NA23_RS04470	NA23_RS07440	0	333	0	0	0	0	81	0	123	0	0	0	188	505				0.925247			metal-dependent hydrolase		GO:0016787
NA23_RS04470		NA23_RS04470	NA23_RS09200	0	341	0	0	0	0	90	0	0	0	0	0	236	501				0.925247			metal-dependent hydrolase		GO:0016787
NA23_RS04470		NA23_RS04470	NA23_RS08700	0	341	0	0	0	0	80	0	0	0	0	0	320	551				0.925247			metal-dependent hydrolase		GO:0016787
NA23_RS04470		NA23_RS04470	NA23_RS00920	0	45	0	0	0	0	0	0	0	0	0	0	591	592				0.925247			metal-dependent hydrolase		GO:0016787
NA23_RS04470		NA23_RS04470	NA23_RS04465	845	325	0	741	0	0	767	0	0	0	0	0	589	996				0.925247			metal-dependent hydrolase		GO:0016787
NA23_RS04470		NA23_RS04470	NA23_RS00940	0	114	0	0	0	0	0	0	0	0	0	0	590	621				0.925247			metal-dependent hydrolase		GO:0016787
NA23_RS04470		NA23_RS04470	NA23_RS03330	0	341	0	0	0	0	87	0	337	0	0	0	263	666				0.925247			metal-dependent hydrolase		GO:0016787
NA23_RS04470		NA23_RS04470	NA23_RS10410	0	341	0	0	0	0	851	0	0	0	0	0	592	956				0.925247			metal-dependent hydrolase		GO:0016787
NA23_RS04470		NA23_RS04470	NA23_RS06605	0	341	0	0	0	0	0	0	0	0	0	0	153	417				0.925247			metal-dependent hydrolase		GO:0016787
NA23_RS04470		NA23_RS04470	NA23_RS10940	0	341	0	0	0	0	113	0	215	0	0	0	58	509				0.925247			metal-dependent hydrolase		GO:0016787
NA23_RS04470		NA23_RS04470	NA23_RS03245	0	340	0	0	0	0	124	0	0	0	0	0	589	741				0.925247			metal-dependent hydrolase		GO:0016787
NA23_RS04470		NA23_RS04470	NA23_RS00235	0	341	0	0	0	0	75	0	0	0	0	0	105	406				0.925247			metal-dependent hydrolase		GO:0016787
NA23_RS04470		NA23_RS04470	NA23_RS08340	0	318	0	0	0	0	80	0	0	0	0	0	590	720				0.925247			metal-dependent hydrolase		GO:0016787
NA23_RS04470		NA23_RS04470	NA23_RS08745	0	341	0	0	0	0	124	0	0	0	0	0	579	735				0.925247			metal-dependent hydrolase		GO:0016787
NA23_RS04470		NA23_RS04470	NA23_RS02890	0	123	0	0	0	0	75	0	348	0	0	0	103	462				0.925247			metal-dependent hydrolase		GO:0016787
NA23_RS04470		NA23_RS04470	NA23_RS04280	0	340	0	0	0	0	314	0	126	0	0	0	591	816				0.925247			metal-dependent hydrolase		GO:0016787
NA23_RS04470		NA23_RS04470	NA23_RS10060	0	119	0	0	0	0	263	0	0	0	0	0	183	423				0.925247			metal-dependent hydrolase		GO:0016787
NA23_RS04470		NA23_RS04470	NA23_RS01590	0	306	0	0	0	0	83	0	0	0	0	0	182	433				0.925247			metal-dependent hydrolase		GO:0016787
NA23_RS04470		NA23_RS04470	NA23_RS04455	453	133	0	0	0	0	0	0	0	0	0	0	0	506				0.925247			metal-dependent hydrolase		GO:0016787
NA23_RS04470		NA23_RS04470	NA23_RS07575	0	318	0	0	0	0	80	0	0	0	0	0	590	720				0.925247			metal-dependent hydrolase		GO:0016787
NA23_RS04470		NA23_RS04470	NA23_RS04290	0	313	0	0	0	0	125	0	0	0	0	0	584	728				0.925247			metal-dependent hydrolase		GO:0016787
NA23_RS04470		NA23_RS04470	NA23_RS04475	816	325	0	751	0	0	313	0	0	0	0	0	589	989				0.925247			metal-dependent hydrolase		GO:0016787
NA23_RS04470		NA23_RS04470	NA23_RS01475	0	322	0	0	0	0	73	0	0	0	0	0	210	460				0.925247			metal-dependent hydrolase		GO:0016787
NA23_RS04470		NA23_RS04470	NA23_RS02655	0	320	0	0	0	0	0	0	0	0	0	0	212	441				0.925247			metal-dependent hydrolase		GO:0016787
NA23_RS04470		NA23_RS04470	NA23_RS06400	0	341	0	0	0	0	77	0	123	0	0	0	589	751				0.925247			metal-dependent hydrolase		GO:0016787
NA23_RS04470		NA23_RS04470	NA23_RS08615	0	335	0	0	0	0	0	0	0	0	0	0	156	414				0.925247			metal-dependent hydrolase		GO:0016787
NA23_RS04470		NA23_RS04470	NA23_RS03225	0	308	0	0	0	0	85	0	126	0	0	0	181	486				0.925247			metal-dependent hydrolase		GO:0016787
NA23_RS04470		NA23_RS04470	NA23_RS02205	0	341	0	0	0	0	569	0	0	0	0	0	239	764				0.925247			metal-dependent hydrolase		GO:0016787
NA23_RS04470		NA23_RS04470	NA23_RS04270	0	341	0	0	0	0	0	0	0	0	0	0	590	718				0.925247			metal-dependent hydrolase		GO:0016787
NA23_RS04470		NA23_RS04470	NA23_RS00525	0	124	0	0	0	0	342	0	347	0	0	0	208	662				0.925247			metal-dependent hydrolase		GO:0016787
NA23_RS04470		NA23_RS04470	NA23_RS08570	0	340	0	0	0	0	80	0	313	0	0	0	591	806				0.925247			metal-dependent hydrolase		GO:0016787
NA23_RS04470		NA23_RS04470	NA23_RS02600	0	107	0	0	0	0	126	0	0	0	0	0	576	640				0.925247			metal-dependent hydrolase		GO:0016787
NA23_RS04470		NA23_RS04470	NA23_RS03900	0	317	0	0	0	0	0	0	123	0	0	0	150	446				0.925247			metal-dependent hydrolase		GO:0016787
NA23_RS04470		NA23_RS04470	NA23_RS02400	0	324	0	0	0	0	117	0	0	0	0	0	100	415				0.925247			metal-dependent hydrolase		GO:0016787
NA23_RS04470		NA23_RS04470	NA23_RS02185	0	332	0	0	0	0	0	0	0	0	0	0	156	412				0.925247			metal-dependent hydrolase		GO:0016787
NA23_RS04470		NA23_RS04470	NA23_RS00660	0	306	0	0	0	0	84	0	0	0	0	0	147	410				0.925247			metal-dependent hydrolase		GO:0016787
NA23_RS04470		NA23_RS04470	NA23_RS01775	0	313	0	0	0	0	125	0	0	0	0	0	584	728				0.925247			metal-dependent hydrolase		GO:0016787
NA23_RS04470		NA23_RS04470	NA23_RS03635	0	309	0	0	0	0	132	0	0	0	0	0	99	412				0.925247			metal-dependent hydrolase		GO:0016787
NA23_RS04470		NA23_RS04470	NA23_RS04265	0	124	0	0	0	0	342	0	347	0	0	0	208	662				0.925247			metal-dependent hydrolase		GO:0016787
NA23_RS04470		NA23_RS04470	NA23_RS04980	0	111	0	0	0	0	0	0	0	0	0	0	591	620				0.925247			metal-dependent hydrolase		GO:0016787
NA23_RS04470		NA23_RS04470	NA23_RS06080	0	341	0	0	0	0	181	0	0	0	0	0	589	758				0.925247			metal-dependent hydrolase		GO:0016787
NA23_RS04470		NA23_RS04470	NA23_RS04500	286	93	0	0	0	0	0	0	0	0	0	0	166	412				0.925247			metal-dependent hydrolase		GO:0016787
NA23_RS04470		NA23_RS04470	NA23_RS02580	0	117	0	0	0	0	80	0	0	0	0	0	595	642				0.925247			metal-dependent hydrolase		GO:0016787
NA23_RS04470		NA23_RS04470	NA23_RS04935	0	0	0	0	0	0	0	0	0	0	0	0	590	590				0.925247			metal-dependent hydrolase		GO:0016787
NA23_RS04470		NA23_RS04470	NA23_RS01485	0	47	0	0	0	0	78	0	124	0	0	0	585	637				0.925247			metal-dependent hydrolase		GO:0016787
NA23_RS04470		NA23_RS04470	NA23_RS04615	0	325	0	0	0	0	313	0	0	0	0	0	589	792				0.925247			metal-dependent hydrolase		GO:0016787
NA23_RS04470		NA23_RS04470	NA23_RS10315	0	331	0	0	0	0	0	0	0	0	0	0	170	420				0.925247			metal-dependent hydrolase		GO:0016787
NA23_RS04470		NA23_RS04470	NA23_RS02180	0	124	0	0	0	0	342	0	347	0	0	0	208	662				0.925247			metal-dependent hydrolase		GO:0016787
NA23_RS04470		NA23_RS04470	NA23_RS01540	0	341	0	0	0	0	84	0	0	0	0	0	151	442				0.925247			metal-dependent hydrolase		GO:0016787
NA23_RS04470		NA23_RS04470	NA23_RS00720	0	341	0	0	0	0	80	0	0	0	0	0	592	731				0.925247			metal-dependent hydrolase		GO:0016787
NA23_RS04470		NA23_RS04470	NA23_RS04490	428	341	0	0	0	0	75	0	0	0	0	0	588	837				0.925247			metal-dependent hydrolase		GO:0016787
NA23_RS04470		NA23_RS04470	NA23_RS02790	0	340	0	0	590	0	80	0	313	0	0	0	591	653				0.925247			metal-dependent hydrolase		GO:0016787
NA23_RS04470		NA23_RS04470	NA23_RS01730	0	317	0	0	0	0	83	0	0	0	0	0	162	429				0.925247			metal-dependent hydrolase		GO:0016787
NA23_RS04470		NA23_RS04470	NA23_RS05695	0	124	0	0	0	0	342	0	347	0	0	0	208	662				0.925247			metal-dependent hydrolase		GO:0016787
NA23_RS04470		NA23_RS04470	NA23_RS03780	0	341	0	0	0	0	124	0	0	0	0	0	48	402				0.925247			metal-dependent hydrolase		GO:0016787
NA23_RS04470		NA23_RS04470	NA23_RS04495	367	341	0	0	0	0	83	0	0	0	0	0	590	822				0.925247			metal-dependent hydrolase		GO:0016787
NA23_RS04470		NA23_RS04470	NA23_RS10330	0	340	0	0	0	0	159	0	0	0	0	0	590	752				0.925247			metal-dependent hydrolase		GO:0016787
NA23_RS04490		NA23_RS04490	NA23_RS04615	0	309	0	0	0	0	0	0	0	0	0	0	175	405	-1.17	1.7425				significant	bifunctional UDP-sugar hydrolase/5'-nucleotidase	fia00240 Pyrimidine metabolism	GO:0009166|GO:0016787|GO:0000166
NA23_RS04490		NA23_RS04490	NA23_RS04455	266	119	0	548	0	0	0	0	0	0	0	0	0	682	-1.17	1.7425				significant	bifunctional UDP-sugar hydrolase/5'-nucleotidase	fia00240 Pyrimidine metabolism	GO:0009166|GO:0016787|GO:0000166
NA23_RS04490		NA23_RS04490	NA23_RS06605	0	187	0	171	0	0	80	0	0	0	0	0	187	428	-1.17	1.7425				significant	bifunctional UDP-sugar hydrolase/5'-nucleotidase	fia00240 Pyrimidine metabolism	GO:0009166|GO:0016787|GO:0000166
NA23_RS04490		NA23_RS04490	NA23_RS09105	0	0	0	641	0	0	0	0	0	0	0	0	0	641	-1.17	1.7425				significant	bifunctional UDP-sugar hydrolase/5'-nucleotidase	fia00240 Pyrimidine metabolism	GO:0009166|GO:0016787|GO:0000166
NA23_RS04490		NA23_RS04490	NA23_RS02320	0	341	0	0	0	0	0	0	0	0	0	0	179	435	-1.17	1.7425				significant	bifunctional UDP-sugar hydrolase/5'-nucleotidase	fia00240 Pyrimidine metabolism	GO:0009166|GO:0016787|GO:0000166
NA23_RS04490		NA23_RS04490	NA23_RS01840	0	0	0	548	0	0	0	0	0	0	0	0	0	548	-1.17	1.7425				significant	bifunctional UDP-sugar hydrolase/5'-nucleotidase	fia00240 Pyrimidine metabolism	GO:0009166|GO:0016787|GO:0000166
NA23_RS04490		NA23_RS04490	NA23_RS10930	0	341	0	204	0	0	73	0	0	0	0	0	590	773	-1.17	1.7425				significant	bifunctional UDP-sugar hydrolase/5'-nucleotidase	fia00240 Pyrimidine metabolism	GO:0009166|GO:0016787|GO:0000166
NA23_RS04490		NA23_RS04490	NA23_RS04500	500	42	0	375	0	0	0	0	0	0	0	0	0	674	-1.17	1.7425				significant	bifunctional UDP-sugar hydrolase/5'-nucleotidase	fia00240 Pyrimidine metabolism	GO:0009166|GO:0016787|GO:0000166
NA23_RS04490		NA23_RS04490	NA23_RS09700	0	309	0	217	0	0	0	0	0	0	0	0	0	435	-1.17	1.7425				significant	bifunctional UDP-sugar hydrolase/5'-nucleotidase	fia00240 Pyrimidine metabolism	GO:0009166|GO:0016787|GO:0000166
NA23_RS04490		NA23_RS04490	NA23_RS04475	441	309	0	0	0	0	0	0	0	0	0	0	175	653	-1.17	1.7425				significant	bifunctional UDP-sugar hydrolase/5'-nucleotidase	fia00240 Pyrimidine metabolism	GO:0009166|GO:0016787|GO:0000166
NA23_RS04490		NA23_RS04490	NA23_RS04485	530	325	0	256	0	0	81	0	0	0	0	0	591	895	-1.17	1.7425				significant	bifunctional UDP-sugar hydrolase/5'-nucleotidase	fia00240 Pyrimidine metabolism	GO:0009166|GO:0016787|GO:0000166
NA23_RS04490		NA23_RS04490	NA23_RS00040	0	58	0	417	0	0	0	0	346	0	0	0	171	662	-1.17	1.7425				significant	bifunctional UDP-sugar hydrolase/5'-nucleotidase	fia00240 Pyrimidine metabolism	GO:0009166|GO:0016787|GO:0000166
NA23_RS04490		NA23_RS04490	NA23_RS04810	0	120	0	0	0	0	0	0	0	0	0	0	575	610	-1.17	1.7425				significant	bifunctional UDP-sugar hydrolase/5'-nucleotidase	fia00240 Pyrimidine metabolism	GO:0009166|GO:0016787|GO:0000166
NA23_RS04490		NA23_RS04490	NA23_RS05995	0	315	0	174	0	0	0	0	0	0	0	0	0	410	-1.17	1.7425				significant	bifunctional UDP-sugar hydrolase/5'-nucleotidase	fia00240 Pyrimidine metabolism	GO:0009166|GO:0016787|GO:0000166
NA23_RS04490		NA23_RS04490	NA23_RS10335	0	321	0	0	0	0	0	0	0	0	0	0	153	400	-1.17	1.7425				significant	bifunctional UDP-sugar hydrolase/5'-nucleotidase	fia00240 Pyrimidine metabolism	GO:0009166|GO:0016787|GO:0000166
NA23_RS04490		NA23_RS04490	NA23_RS06810	0	120	0	0	0	0	0	0	0	0	0	0	453	498	-1.17	1.7425				significant	bifunctional UDP-sugar hydrolase/5'-nucleotidase	fia00240 Pyrimidine metabolism	GO:0009166|GO:0016787|GO:0000166
NA23_RS04490		NA23_RS04490	NA23_RS04170	0	332	0	169	0	0	0	0	0	0	0	0	216	526	-1.17	1.7425				significant	bifunctional UDP-sugar hydrolase/5'-nucleotidase	fia00240 Pyrimidine metabolism	GO:0009166|GO:0016787|GO:0000166
NA23_RS04490		NA23_RS04490	NA23_RS01110	0	306	0	217	0	0	0	0	0	0	0	0	0	433	-1.17	1.7425				significant	bifunctional UDP-sugar hydrolase/5'-nucleotidase	fia00240 Pyrimidine metabolism	GO:0009166|GO:0016787|GO:0000166
NA23_RS04490		NA23_RS04490	NA23_RS04580	0	0	0	425	0	0	0	0	0	0	0	0	0	425	-1.17	1.7425				significant	bifunctional UDP-sugar hydrolase/5'-nucleotidase	fia00240 Pyrimidine metabolism	GO:0009166|GO:0016787|GO:0000166
NA23_RS04490		NA23_RS04490	NA23_RS06130	0	0	0	525	0	0	0	0	0	0	0	0	0	525	-1.17	1.7425				significant	bifunctional UDP-sugar hydrolase/5'-nucleotidase	fia00240 Pyrimidine metabolism	GO:0009166|GO:0016787|GO:0000166
NA23_RS04490		NA23_RS04490	NA23_RS04545	154	300	0	0	0	0	0	0	122	0	0	0	135	490	-1.17	1.7425				significant	bifunctional UDP-sugar hydrolase/5'-nucleotidase	fia00240 Pyrimidine metabolism	GO:0009166|GO:0016787|GO:0000166
NA23_RS04490		NA23_RS04490	NA23_RS03480	0	341	0	402	0	0	0	0	122	0	0	0	588	838	-1.17	1.7425				significant	bifunctional UDP-sugar hydrolase/5'-nucleotidase	fia00240 Pyrimidine metabolism	GO:0009166|GO:0016787|GO:0000166
NA23_RS04490		NA23_RS04490	NA23_RS06285	0	81	0	444	0	0	83	0	0	0	0	0	0	490	-1.17	1.7425				significant	bifunctional UDP-sugar hydrolase/5'-nucleotidase	fia00240 Pyrimidine metabolism	GO:0009166|GO:0016787|GO:0000166
NA23_RS04490		NA23_RS04490	NA23_RS01235	0	341	0	292	0	0	0	0	0	0	0	0	100	543	-1.17	1.7425				significant	bifunctional UDP-sugar hydrolase/5'-nucleotidase	fia00240 Pyrimidine metabolism	GO:0009166|GO:0016787|GO:0000166
NA23_RS04490		NA23_RS04490	NA23_RS01260	0	57	0	630	0	0	0	0	0	0	0	0	45	637	-1.17	1.7425				significant	bifunctional UDP-sugar hydrolase/5'-nucleotidase	fia00240 Pyrimidine metabolism	GO:0009166|GO:0016787|GO:0000166
NA23_RS04490		NA23_RS04490	NA23_RS04815	0	341	0	0	0	0	0	0	0	0	0	0	182	437	-1.17	1.7425				significant	bifunctional UDP-sugar hydrolase/5'-nucleotidase	fia00240 Pyrimidine metabolism	GO:0009166|GO:0016787|GO:0000166
NA23_RS04490		NA23_RS04490	NA23_RS09395	0	0	0	667	0	0	0	0	0	0	0	0	0	667	-1.17	1.7425				significant	bifunctional UDP-sugar hydrolase/5'-nucleotidase	fia00240 Pyrimidine metabolism	GO:0009166|GO:0016787|GO:0000166
NA23_RS04490		NA23_RS04490	NA23_RS02345	0	118	0	335	0	0	0	0	0	0	0	0	100	426	-1.17	1.7425				significant	bifunctional UDP-sugar hydrolase/5'-nucleotidase	fia00240 Pyrimidine metabolism	GO:0009166|GO:0016787|GO:0000166
NA23_RS04490		NA23_RS04490	NA23_RS07520	0	58	0	525	0	0	0	0	0	0	0	0	0	533	-1.17	1.7425				significant	bifunctional UDP-sugar hydrolase/5'-nucleotidase	fia00240 Pyrimidine metabolism	GO:0009166|GO:0016787|GO:0000166
NA23_RS04490		NA23_RS04490	NA23_RS09115	0	0	0	693	0	0	0	0	0	0	0	0	0	693	-1.17	1.7425				significant	bifunctional UDP-sugar hydrolase/5'-nucleotidase	fia00240 Pyrimidine metabolism	GO:0009166|GO:0016787|GO:0000166
NA23_RS04490		NA23_RS04490	NA23_RS06875	0	332	0	0	0	0	0	0	0	0	0	0	216	453	-1.17	1.7425				significant	bifunctional UDP-sugar hydrolase/5'-nucleotidase	fia00240 Pyrimidine metabolism	GO:0009166|GO:0016787|GO:0000166
NA23_RS04490		NA23_RS04490	NA23_RS06470	0	120	0	388	0	0	73	0	0	0	0	0	186	539	-1.17	1.7425				significant	bifunctional UDP-sugar hydrolase/5'-nucleotidase	fia00240 Pyrimidine metabolism	GO:0009166|GO:0016787|GO:0000166
NA23_RS04490		NA23_RS04490	NA23_RS05050	0	340	0	0	0	0	0	0	0	0	0	0	188	441	-1.17	1.7425				significant	bifunctional UDP-sugar hydrolase/5'-nucleotidase	fia00240 Pyrimidine metabolism	GO:0009166|GO:0016787|GO:0000166
NA23_RS04490		NA23_RS04490	NA23_RS04450	266	116	0	0	0	0	88	0	0	0	0	0	107	401	-1.17	1.7425				significant	bifunctional UDP-sugar hydrolase/5'-nucleotidase	fia00240 Pyrimidine metabolism	GO:0009166|GO:0016787|GO:0000166
NA23_RS04490		NA23_RS04490	NA23_RS10430	0	114	0	399	0	0	0	0	0	0	0	0	56	453	-1.17	1.7425				significant	bifunctional UDP-sugar hydrolase/5'-nucleotidase	fia00240 Pyrimidine metabolism	GO:0009166|GO:0016787|GO:0000166
NA23_RS04490		NA23_RS04490	NA23_RS02235	0	121	0	352	0	0	0	0	0	0	0	0	150	473	-1.17	1.7425				significant	bifunctional UDP-sugar hydrolase/5'-nucleotidase	fia00240 Pyrimidine metabolism	GO:0009166|GO:0016787|GO:0000166
NA23_RS04490		NA23_RS04490	NA23_RS08545	0	47	0	383	0	0	0	0	0	0	0	0	82	413	-1.17	1.7425				significant	bifunctional UDP-sugar hydrolase/5'-nucleotidase	fia00240 Pyrimidine metabolism	GO:0009166|GO:0016787|GO:0000166
NA23_RS04490		NA23_RS04490	NA23_RS09925	0	50	0	570	0	0	75	0	0	0	0	0	158	639	-1.17	1.7425				significant	bifunctional UDP-sugar hydrolase/5'-nucleotidase	fia00240 Pyrimidine metabolism	GO:0009166|GO:0016787|GO:0000166
NA23_RS04490		NA23_RS04490	NA23_RS10795	0	47	0	458	0	0	0	0	0	0	0	0	82	484	-1.17	1.7425				significant	bifunctional UDP-sugar hydrolase/5'-nucleotidase	fia00240 Pyrimidine metabolism	GO:0009166|GO:0016787|GO:0000166
NA23_RS04490		NA23_RS04490	NA23_RS02730	0	117	0	568	0	0	0	0	0	0	0	0	49	605	-1.17	1.7425				significant	bifunctional UDP-sugar hydrolase/5'-nucleotidase	fia00240 Pyrimidine metabolism	GO:0009166|GO:0016787|GO:0000166
NA23_RS04490		NA23_RS04490	NA23_RS08730	0	320	0	254	0	0	0	0	0	0	0	0	99	503	-1.17	1.7425				significant	bifunctional UDP-sugar hydrolase/5'-nucleotidase	fia00240 Pyrimidine metabolism	GO:0009166|GO:0016787|GO:0000166
NA23_RS04490		NA23_RS04490	NA23_RS02300	0	341	0	0	0	0	0	0	0	0	0	0	145	412	-1.17	1.7425				significant	bifunctional UDP-sugar hydrolase/5'-nucleotidase	fia00240 Pyrimidine metabolism	GO:0009166|GO:0016787|GO:0000166
NA23_RS04490		NA23_RS04490	NA23_RS06465	0	299	0	175	0	0	0	0	0	0	0	0	211	503	-1.17	1.7425				significant	bifunctional UDP-sugar hydrolase/5'-nucleotidase	fia00240 Pyrimidine metabolism	GO:0009166|GO:0016787|GO:0000166
NA23_RS04490		NA23_RS04490	NA23_RS10130	0	93	0	404	0	0	0	0	0	0	0	0	0	436	-1.17	1.7425				significant	bifunctional UDP-sugar hydrolase/5'-nucleotidase	fia00240 Pyrimidine metabolism	GO:0009166|GO:0016787|GO:0000166
NA23_RS04490		NA23_RS04490	NA23_RS06090	0	114	0	399	0	0	0	0	0	0	0	0	56	453	-1.17	1.7425				significant	bifunctional UDP-sugar hydrolase/5'-nucleotidase	fia00240 Pyrimidine metabolism	GO:0009166|GO:0016787|GO:0000166
NA23_RS04490		NA23_RS04490	NA23_RS10395	0	315	0	0	0	0	79	0	0	0	0	0	243	480	-1.17	1.7425				significant	bifunctional UDP-sugar hydrolase/5'-nucleotidase	fia00240 Pyrimidine metabolism	GO:0009166|GO:0016787|GO:0000166
NA23_RS04490		NA23_RS04490	NA23_RS04505	421	99	0	0	0	0	0	0	0	0	0	0	104	492	-1.17	1.7425				significant	bifunctional UDP-sugar hydrolase/5'-nucleotidase	fia00240 Pyrimidine metabolism	GO:0009166|GO:0016787|GO:0000166
NA23_RS04490		NA23_RS04490	NA23_RS04265	0	116	0	340	0	0	88	0	0	0	0	0	107	461	-1.17	1.7425				significant	bifunctional UDP-sugar hydrolase/5'-nucleotidase	fia00240 Pyrimidine metabolism	GO:0009166|GO:0016787|GO:0000166
NA23_RS04490		NA23_RS04490	NA23_RS07220	0	0	0	562	0	0	0	0	0	0	0	0	0	562	-1.17	1.7425				significant	bifunctional UDP-sugar hydrolase/5'-nucleotidase	fia00240 Pyrimidine metabolism	GO:0009166|GO:0016787|GO:0000166
NA23_RS04490		NA23_RS04490	NA23_RS09605	0	61	0	488	0	0	0	0	0	0	0	0	43	499	-1.17	1.7425				significant	bifunctional UDP-sugar hydrolase/5'-nucleotidase	fia00240 Pyrimidine metabolism	GO:0009166|GO:0016787|GO:0000166
NA23_RS04490		NA23_RS04490	NA23_RS04800	0	341	0	0	0	0	74	0	0	0	0	0	218	481	-1.17	1.7425				significant	bifunctional UDP-sugar hydrolase/5'-nucleotidase	fia00240 Pyrimidine metabolism	GO:0009166|GO:0016787|GO:0000166
NA23_RS04490		NA23_RS04490	NA23_RS04495	697	341	0	710	0	0	158	0	387	0	0	0	589	984	-1.17	1.7425				significant	bifunctional UDP-sugar hydrolase/5'-nucleotidase	fia00240 Pyrimidine metabolism	GO:0009166|GO:0016787|GO:0000166
NA23_RS04490		NA23_RS04490	NA23_RS04805	0	121	0	0	0	0	0	0	0	0	0	0	584	618	-1.17	1.7425				significant	bifunctional UDP-sugar hydrolase/5'-nucleotidase	fia00240 Pyrimidine metabolism	GO:0009166|GO:0016787|GO:0000166
NA23_RS04490		NA23_RS04490	NA23_RS06965	0	296	0	163	0	0	0	0	0	0	0	0	146	452	-1.17	1.7425				significant	bifunctional UDP-sugar hydrolase/5'-nucleotidase	fia00240 Pyrimidine metabolism	GO:0009166|GO:0016787|GO:0000166
NA23_RS04490		NA23_RS04490	NA23_RS03535	0	116	0	237	0	0	0	0	0	0	0	0	569	683	-1.17	1.7425				significant	bifunctional UDP-sugar hydrolase/5'-nucleotidase	fia00240 Pyrimidine metabolism	GO:0009166|GO:0016787|GO:0000166
NA23_RS04490		NA23_RS04490	NA23_RS07240	0	0	0	405	0	0	0	0	0	0	0	0	0	405	-1.17	1.7425				significant	bifunctional UDP-sugar hydrolase/5'-nucleotidase	fia00240 Pyrimidine metabolism	GO:0009166|GO:0016787|GO:0000166
NA23_RS04490		NA23_RS04490	NA23_RS04280	0	321	0	0	0	0	0	0	0	0	0	0	153	400	-1.17	1.7425				significant	bifunctional UDP-sugar hydrolase/5'-nucleotidase	fia00240 Pyrimidine metabolism	GO:0009166|GO:0016787|GO:0000166
NA23_RS04490		NA23_RS04490	NA23_RS09340	0	310	0	189	0	0	73	0	0	0	0	0	590	758	-1.17	1.7425				significant	bifunctional UDP-sugar hydrolase/5'-nucleotidase	fia00240 Pyrimidine metabolism	GO:0009166|GO:0016787|GO:0000166
NA23_RS04490		NA23_RS04490	NA23_RS04480	441	116	0	293	0	0	88	0	0	0	0	0	107	663	-1.17	1.7425				significant	bifunctional UDP-sugar hydrolase/5'-nucleotidase	fia00240 Pyrimidine metabolism	GO:0009166|GO:0016787|GO:0000166
NA23_RS04490		NA23_RS04490	NA23_RS00315	0	57	0	458	0	0	0	0	0	0	0	0	45	469	-1.17	1.7425				significant	bifunctional UDP-sugar hydrolase/5'-nucleotidase	fia00240 Pyrimidine metabolism	GO:0009166|GO:0016787|GO:0000166
NA23_RS04490		NA23_RS04490	NA23_RS10355	0	341	0	197	0	0	79	0	0	0	0	0	590	773	-1.17	1.7425				significant	bifunctional UDP-sugar hydrolase/5'-nucleotidase	fia00240 Pyrimidine metabolism	GO:0009166|GO:0016787|GO:0000166
NA23_RS04490		NA23_RS04490	NA23_RS07525	0	341	0	173	0	0	0	0	0	0	0	0	0	431	-1.17	1.7425				significant	bifunctional UDP-sugar hydrolase/5'-nucleotidase	fia00240 Pyrimidine metabolism	GO:0009166|GO:0016787|GO:0000166
NA23_RS04490		NA23_RS04490	NA23_RS04840	0	119	0	404	0	0	75	0	0	0	0	0	166	540	-1.17	1.7425				significant	bifunctional UDP-sugar hydrolase/5'-nucleotidase	fia00240 Pyrimidine metabolism	GO:0009166|GO:0016787|GO:0000166
NA23_RS04490		NA23_RS04490	NA23_RS04465	428	120	0	0	0	0	0	0	0	0	0	0	144	532	-1.17	1.7425				significant	bifunctional UDP-sugar hydrolase/5'-nucleotidase	fia00240 Pyrimidine metabolism	GO:0009166|GO:0016787|GO:0000166
NA23_RS04490		NA23_RS04490	NA23_RS03780	0	316	0	0	0	0	0	0	0	0	0	0	169	407	-1.17	1.7425				significant	bifunctional UDP-sugar hydrolase/5'-nucleotidase	fia00240 Pyrimidine metabolism	GO:0009166|GO:0016787|GO:0000166
NA23_RS04490		NA23_RS04490	NA23_RS04015	0	120	0	0	0	0	94	0	363	0	0	0	183	529	-1.17	1.7425				significant	bifunctional UDP-sugar hydrolase/5'-nucleotidase	fia00240 Pyrimidine metabolism	GO:0009166|GO:0016787|GO:0000166
NA23_RS04490		NA23_RS04490	NA23_RS04470	428	341	0	0	0	0	75	0	0	0	0	0	588	837	-1.17	1.7425				significant	bifunctional UDP-sugar hydrolase/5'-nucleotidase	fia00240 Pyrimidine metabolism	GO:0009166|GO:0016787|GO:0000166
NA23_RS04490		NA23_RS04490	NA23_RS04460	428	117	0	282	0	0	73	0	0	0	0	0	148	661	-1.17	1.7425				significant	bifunctional UDP-sugar hydrolase/5'-nucleotidase	fia00240 Pyrimidine metabolism	GO:0009166|GO:0016787|GO:0000166
NA23_RS04490		NA23_RS04490	NA23_RS07785	0	325	0	0	0	0	0	0	0	0	0	0	175	419	-1.17	1.7425				significant	bifunctional UDP-sugar hydrolase/5'-nucleotidase	fia00240 Pyrimidine metabolism	GO:0009166|GO:0016787|GO:0000166
NA23_RS04495		NA23_RS04495	NA23_RS02475	0	0	0	400	0	0	0	0	0	0	0	0	0	400	1.08					significant	RMD1 family protein
NA23_RS04495		NA23_RS04495	NA23_RS03950	0	0	0	462	0	0	0	0	0	0	0	0	0	462	1.08					significant	RMD1 family protein
NA23_RS04495		NA23_RS04495	NA23_RS08460	0	0	0	465	0	0	0	0	0	0	0	0	0	465	1.08					significant	RMD1 family protein
NA23_RS04495		NA23_RS04495	NA23_RS00310	0	0	0	588	0	0	0	0	0	0	0	0	0	588	1.08					significant	RMD1 family protein
NA23_RS04495		NA23_RS04495	NA23_RS09925	0	0	0	605	0	0	0	0	0	0	0	0	145	647	1.08					significant	RMD1 family protein
NA23_RS04495		NA23_RS04495	NA23_RS02605	0	0	0	569	0	0	0	0	0	0	0	0	44	570	1.08					significant	RMD1 family protein
NA23_RS04495		NA23_RS04495	NA23_RS04750	0	50	0	658	0	0	0	0	0	0	0	0	101	682	1.08					significant	RMD1 family protein
NA23_RS04495		NA23_RS04495	NA23_RS00795	0	0	0	639	0	0	0	0	0	0	0	0	0	639	1.08					significant	RMD1 family protein
NA23_RS04495		NA23_RS04495	NA23_RS01840	0	0	0	533	0	0	0	0	0	0	0	0	56	540	1.08					significant	RMD1 family protein
NA23_RS04495		NA23_RS04495	NA23_RS08730	0	53	0	594	0	0	0	0	0	0	0	0	0	599	1.08					significant	RMD1 family protein
NA23_RS04495		NA23_RS04495	NA23_RS07830	0	47	0	627	0	0	98	0	0	0	0	0	99	672	1.08					significant	RMD1 family protein
NA23_RS04495		NA23_RS04495	NA23_RS08315	0	0	0	637	0	0	0	0	0	0	0	0	0	637	1.08					significant	RMD1 family protein
NA23_RS04495		NA23_RS04495	NA23_RS04460	367	94	0	152	0	0	124	0	0	0	0	0	44	518	1.08					significant	RMD1 family protein
NA23_RS04495		NA23_RS04495	NA23_RS03895	0	42	0	507	0	0	0	0	0	0	0	0	0	507	1.08					significant	RMD1 family protein
NA23_RS04495		NA23_RS04495	NA23_RS08030	0	42	0	472	0	0	0	0	0	0	0	0	71	489	1.08					significant	RMD1 family protein
NA23_RS04495		NA23_RS04495	NA23_RS04500	597	0	0	716	0	0	0	0	0	0	0	0	160	895	1.08					significant	RMD1 family protein
NA23_RS04495		NA23_RS04495	NA23_RS02235	0	0	0	673	0	0	0	0	0	0	0	0	0	673	1.08					significant	RMD1 family protein
NA23_RS04495		NA23_RS04495	NA23_RS05470	0	0	0	505	0	0	0	0	0	0	0	0	0	505	1.08					significant	RMD1 family protein
NA23_RS04495		NA23_RS04495	NA23_RS06965	0	123	0	399	0	0	0	0	0	0	0	0	107	488	1.08					significant	RMD1 family protein
NA23_RS04495		NA23_RS04495	NA23_RS04785	0	0	0	433	0	0	0	0	0	0	0	0	0	433	1.08					significant	RMD1 family protein
NA23_RS04495		NA23_RS04495	NA23_RS00415	0	187	0	391	0	0	0	0	0	0	0	0	569	767	1.08					significant	RMD1 family protein
NA23_RS04495		NA23_RS04495	NA23_RS10130	0	57	0	697	0	0	0	0	0	0	0	0	0	702	1.08					significant	RMD1 family protein
NA23_RS04495		NA23_RS04495	NA23_RS09395	0	0	0	683	0	0	0	0	0	0	0	0	0	683	1.08					significant	RMD1 family protein
NA23_RS04495		NA23_RS04495	NA23_RS02430	0	0	0	525	0	0	0	0	0	0	0	0	0	525	1.08					significant	RMD1 family protein
NA23_RS04495		NA23_RS04495	NA23_RS04275	0	117	0	213	0	0	0	0	125	0	0	0	164	423	1.08					significant	RMD1 family protein
NA23_RS04495		NA23_RS04495	NA23_RS10110	0	44	0	0	0	0	0	0	0	0	0	0	594	595	1.08					significant	RMD1 family protein
NA23_RS04495		NA23_RS04495	NA23_RS06755	0	0	0	455	0	0	0	0	0	0	0	0	0	455	1.08					significant	RMD1 family protein
NA23_RS04495		NA23_RS04495	NA23_RS03100	0	0	0	654	0	0	0	0	0	0	0	0	0	654	1.08					significant	RMD1 family protein
NA23_RS04495		NA23_RS04495	NA23_RS01425	0	122	0	743	0	0	0	0	0	0	0	0	0	764	1.08					significant	RMD1 family protein
NA23_RS04495		NA23_RS04495	NA23_RS02470	0	94	0	594	0	0	0	0	0	0	0	0	91	636	1.08					significant	RMD1 family protein
NA23_RS04495		NA23_RS04495	NA23_RS04605	0	0	0	473	0	0	0	0	0	0	0	0	0	473	1.08					significant	RMD1 family protein
NA23_RS04495		NA23_RS04495	NA23_RS06090	0	47	0	600	0	0	98	0	0	0	0	0	99	648	1.08					significant	RMD1 family protein
NA23_RS04495		NA23_RS04495	NA23_RS10355	0	300	0	500	0	0	124	0	0	0	0	0	241	736	1.08					significant	RMD1 family protein
NA23_RS04495		NA23_RS04495	NA23_RS02410	0	119	0	0	0	0	125	0	356	0	0	0	183	540	1.08					significant	RMD1 family protein
NA23_RS04495		NA23_RS04495	NA23_RS04470	367	341	0	0	0	0	83	0	0	0	0	0	590	822	1.08					significant	RMD1 family protein
NA23_RS04495		NA23_RS04495	NA23_RS04510	431	0	0	200	0	0	0	0	0	0	0	0	0	525	1.08					significant	RMD1 family protein
NA23_RS04495		NA23_RS04495	NA23_RS02615	0	0	0	440	0	0	0	0	0	0	0	0	0	440	1.08					significant	RMD1 family protein
NA23_RS04495		NA23_RS04495	NA23_RS05090	0	48	0	505	0	0	0	0	0	0	0	0	0	508	1.08					significant	RMD1 family protein
NA23_RS04495		NA23_RS04495	NA23_RS04480	377	94	0	0	0	0	82	0	0	0	0	0	105	474	1.08					significant	RMD1 family protein
NA23_RS04495		NA23_RS04495	NA23_RS04895	0	0	0	412	0	0	0	0	0	0	0	0	0	412	1.08					significant	RMD1 family protein
NA23_RS04495		NA23_RS04495	NA23_RS04475	377	117	0	0	0	0	0	0	0	0	0	0	163	499	1.08					significant	RMD1 family protein
NA23_RS04495		NA23_RS04495	NA23_RS04925	0	42	0	574	0	0	0	0	0	0	0	0	0	574	1.08					significant	RMD1 family protein
NA23_RS04495		NA23_RS04495	NA23_RS00040	0	62	0	631	0	0	74	0	346	0	0	0	151	789	1.08					significant	RMD1 family protein
NA23_RS04495		NA23_RS04495	NA23_RS05995	0	333	0	218	0	0	0	0	0	0	0	0	0	456	1.08					significant	RMD1 family protein
NA23_RS04495		NA23_RS04495	NA23_RS06320	0	0	0	461	0	0	0	0	0	0	0	0	0	461	1.08					significant	RMD1 family protein
NA23_RS04495		NA23_RS04495	NA23_RS08555	0	0	0	633	0	0	0	0	0	0	0	0	0	633	1.08					significant	RMD1 family protein
NA23_RS04495		NA23_RS04495	NA23_RS04465	367	117	0	0	0	0	0	0	0	0	0	0	103	455	1.08					significant	RMD1 family protein
NA23_RS04495		NA23_RS04495	NA23_RS05705	0	0	0	444	0	0	0	0	0	0	0	0	44	445	1.08					significant	RMD1 family protein
NA23_RS04495		NA23_RS04495	NA23_RS01260	0	42	0	752	0	0	0	0	0	0	0	0	71	760	1.08					significant	RMD1 family protein
NA23_RS04495		NA23_RS04495	NA23_RS03970	0	0	0	527	0	0	0	0	0	0	0	0	0	527	1.08					significant	RMD1 family protein
NA23_RS04495		NA23_RS04495	NA23_RS04580	0	0	0	676	0	0	0	0	0	0	0	0	0	676	1.08					significant	RMD1 family protein
NA23_RS04495		NA23_RS04495	NA23_RS01620	0	0	0	456	0	0	0	0	0	0	0	0	0	456	1.08					significant	RMD1 family protein
NA23_RS04495		NA23_RS04495	NA23_RS03765	0	0	0	629	0	0	0	0	0	0	0	0	0	629	1.08					significant	RMD1 family protein
NA23_RS04495		NA23_RS04495	NA23_RS10430	0	47	0	600	0	0	98	0	0	0	0	0	99	648	1.08					significant	RMD1 family protein
NA23_RS04495		NA23_RS04495	NA23_RS00300	0	0	0	463	0	0	0	0	0	0	0	0	0	463	1.08					significant	RMD1 family protein
NA23_RS04495		NA23_RS04495	NA23_RS02970	0	119	0	0	0	0	125	0	356	0	0	0	183	540	1.08					significant	RMD1 family protein
NA23_RS04495		NA23_RS04495	NA23_RS00630	0	42	0	516	0	0	0	0	0	0	0	0	0	516	1.08					significant	RMD1 family protein
NA23_RS04495		NA23_RS04495	NA23_RS07520	0	0	0	729	0	0	80	0	0	0	0	0	0	740	1.08					significant	RMD1 family protein
NA23_RS04495		NA23_RS04495	NA23_RS06470	0	0	0	740	0	0	0	0	0	0	0	0	0	740	1.08					significant	RMD1 family protein
NA23_RS04495		NA23_RS04495	NA23_RS04490	697	341	0	710	0	0	158	0	387	0	0	0	589	984	1.08					significant	RMD1 family protein
NA23_RS04495		NA23_RS04495	NA23_RS03480	0	305	0	758	0	0	0	0	122	0	0	0	406	900	1.08					significant	RMD1 family protein
NA23_RS04495		NA23_RS04495	NA23_RS07665	0	87	0	0	0	0	80	0	0	0	0	0	589	624	1.08					significant	RMD1 family protein
NA23_RS04495		NA23_RS04495	NA23_RS10295	0	120	0	538	0	0	0	0	0	0	0	0	0	576	1.08					significant	RMD1 family protein
NA23_RS04495		NA23_RS04495	NA23_RS07855	0	0	0	687	0	0	0	0	0	0	0	0	0	687	1.08					significant	RMD1 family protein
NA23_RS04495		NA23_RS04495	NA23_RS07345	0	0	0	427	0	0	0	0	0	0	0	0	177	508	1.08					significant	RMD1 family protein
NA23_RS04495		NA23_RS04495	NA23_RS08970	0	0	0	412	0	0	0	0	0	0	0	0	0	412	1.08					significant	RMD1 family protein
NA23_RS04495		NA23_RS04495	NA23_RS05690	0	0	0	578	0	0	0	0	0	0	0	0	0	578	1.08					significant	RMD1 family protein
NA23_RS04495		NA23_RS04495	NA23_RS06350	0	42	0	721	0	0	0	0	0	0	0	0	71	730	1.08					significant	RMD1 family protein
NA23_RS04495		NA23_RS04495	NA23_RS01235	0	114	0	381	0	0	98	0	0	0	0	0	114	503	1.08					significant	RMD1 family protein
NA23_RS04495		NA23_RS04495	NA23_RS02415	0	0	0	415	0	0	0	0	0	0	0	0	0	415	1.08					significant	RMD1 family protein
NA23_RS04495		NA23_RS04495	NA23_RS09115	0	0	0	533	0	0	0	0	0	0	0	0	0	533	1.08					significant	RMD1 family protein
NA23_RS04495		NA23_RS04495	NA23_RS02360	0	0	0	443	0	0	0	0	0	0	0	0	0	443	1.08					significant	RMD1 family protein
NA23_RS04495		NA23_RS04495	NA23_RS04455	239	0	0	349	0	0	0	0	0	0	0	0	0	483	1.08					significant	RMD1 family protein
NA23_RS04495		NA23_RS04495	NA23_RS09710	0	0	0	558	0	0	0	0	0	0	0	0	0	558	1.08					significant	RMD1 family protein
NA23_RS04495		NA23_RS04495	NA23_RS09045	0	0	0	714	0	0	0	0	0	0	0	0	0	714	1.08					significant	RMD1 family protein
NA23_RS04495		NA23_RS04495	NA23_RS07985	0	0	0	641	0	0	0	0	0	0	0	0	0	641	1.08					significant	RMD1 family protein
NA23_RS04495		NA23_RS04495	NA23_RS02825	0	0	0	0	0	0	81	0	0	0	0	0	393	418	1.08					significant	RMD1 family protein
NA23_RS04495		NA23_RS04495	NA23_RS05760	0	119	0	533	0	0	0	0	0	0	0	0	0	570	1.08					significant	RMD1 family protein
NA23_RS04495		NA23_RS04495	NA23_RS01915	0	119	0	603	0	0	0	0	0	0	0	0	0	635	1.08					significant	RMD1 family protein
NA23_RS04495		NA23_RS04495	NA23_RS04485	448	159	0	182	0	0	87	0	0	0	0	0	569	823	1.08					significant	RMD1 family protein
NA23_RS04495		NA23_RS04495	NA23_RS08680	0	0	0	595	0	0	0	0	0	0	0	0	0	595	1.08					significant	RMD1 family protein
NA23_RS04495		NA23_RS04495	NA23_RS02395	0	0	0	555	0	0	0	0	0	0	0	0	104	584	1.08					significant	RMD1 family protein
NA23_RS04495		NA23_RS04495	NA23_RS06280	0	0	0	577	0	0	0	0	0	0	0	0	0	577	1.08					significant	RMD1 family protein
NA23_RS04495		NA23_RS04495	NA23_RS06130	0	0	0	402	0	0	0	0	0	0	0	0	0	402	1.08					significant	RMD1 family protein
NA23_RS04495		NA23_RS04495	NA23_RS04545	159	182	0	0	0	0	124	0	0	0	0	0	178	438	1.08					significant	RMD1 family protein
NA23_RS04495		NA23_RS04495	NA23_RS01585	0	0	0	634	0	0	0	0	0	0	0	0	0	634	1.08					significant	RMD1 family protein
NA23_RS04495		NA23_RS04495	NA23_RS04430	0	117	0	223	0	0	0	0	125	0	0	0	164	430	1.08					significant	RMD1 family protein
NA23_RS04495		NA23_RS04495	NA23_RS05920	0	91	0	618	0	0	0	0	0	0	0	0	0	637	1.08					significant	RMD1 family protein
NA23_RS04495		NA23_RS04495	NA23_RS06285	0	44	0	506	0	0	0	0	0	0	0	0	0	507	1.08					significant	RMD1 family protein
NA23_RS04495		NA23_RS04495	NA23_RS10880	0	0	0	409	0	0	0	0	0	0	0	0	0	409	1.08					significant	RMD1 family protein
NA23_RS04495		NA23_RS04495	NA23_RS04550	147	0	0	501	0	0	0	0	0	0	0	0	0	556	1.08					significant	RMD1 family protein
NA23_RS04495		NA23_RS04495	NA23_RS04625	0	0	0	694	0	0	0	0	0	0	0	0	103	713	1.08					significant	RMD1 family protein
NA23_RS04495		NA23_RS04495	NA23_RS09985	0	47	0	588	0	0	98	0	0	0	0	0	99	638	1.08					significant	RMD1 family protein
NA23_RS04495		NA23_RS04495	NA23_RS06045	0	0	0	506	0	0	0	0	0	0	0	0	0	506	1.08					significant	RMD1 family protein
NA23_RS04495		NA23_RS04495	NA23_RS02730	0	0	0	651	0	0	0	0	122	0	0	0	100	700	1.08					significant	RMD1 family protein
NA23_RS04495		NA23_RS04495	NA23_RS04840	0	0	0	700	0	0	0	0	0	0	0	0	0	700	1.08					significant	RMD1 family protein
NA23_RS04495		NA23_RS04495	NA23_RS10910	0	42	0	626	0	0	0	0	0	0	0	0	46	628	1.08					significant	RMD1 family protein
NA23_RS04495		NA23_RS04495	NA23_RS04505	496	0	0	0	0	0	0	0	0	0	0	0	102	528	1.08					significant	RMD1 family protein
NA23_RS04495		NA23_RS04495	NA23_RS06465	0	0	0	378	0	0	0	0	0	0	0	0	97	414	1.08					significant	RMD1 family protein
ffh	ffh	NA23_RS04520	NA23_RS02580	0	329	0	0	0	0	82	0	122	0	0	0	0	411	1.1		1.2719		1.27194	significant	signal recognition particle protein	fia02024 Quorum sensing	GO:0006614|GO:0008312|GO:0048500|GO:0003924|GO:0005525|GO:0003723|GO:0000166|GO:0006612|GO:1990904|GO:0005737
ffh	ffh	NA23_RS04520	NA23_RS01470	0	0	0	0	0	0	521	0	0	0	0	0	103	551	1.1		1.2719		1.27194	significant	signal recognition particle protein	fia02024 Quorum sensing	GO:0006614|GO:0008312|GO:0048500|GO:0003924|GO:0005525|GO:0003723|GO:0000166|GO:0006612|GO:1990904|GO:0005737
ffh	ffh	NA23_RS04520	NA23_RS03355	0	46	0	217	0	0	95	0	282	0	0	0	163	519	1.1		1.2719		1.27194	significant	signal recognition particle protein	fia02024 Quorum sensing	GO:0006614|GO:0008312|GO:0048500|GO:0003924|GO:0005525|GO:0003723|GO:0000166|GO:0006612|GO:1990904|GO:0005737
ffh	ffh	NA23_RS04520	NA23_RS07470	0	115	0	0	0	0	116	0	391	0	0	0	0	481	1.1		1.2719		1.27194	significant	signal recognition particle protein	fia02024 Quorum sensing	GO:0006614|GO:0008312|GO:0048500|GO:0003924|GO:0005525|GO:0003723|GO:0000166|GO:0006612|GO:1990904|GO:0005737
ffh	ffh	NA23_RS04520	NA23_RS08105	0	187	0	0	0	0	740	0	926	0	0	0	207	985	1.1		1.2719		1.27194	significant	signal recognition particle protein	fia02024 Quorum sensing	GO:0006614|GO:0008312|GO:0048500|GO:0003924|GO:0005525|GO:0003723|GO:0000166|GO:0006612|GO:1990904|GO:0005737
ffh	ffh	NA23_RS04520	NA23_RS00490	0	183	0	276	0	0	728	0	0	0	0	0	569	921	1.1		1.2719		1.27194	significant	signal recognition particle protein	fia02024 Quorum sensing	GO:0006614|GO:0008312|GO:0048500|GO:0003924|GO:0005525|GO:0003723|GO:0000166|GO:0006612|GO:1990904|GO:0005737
ffh	ffh	NA23_RS04520	NA23_RS08350	0	0	0	0	0	0	87	0	0	0	0	0	392	421	1.1		1.2719		1.27194	significant	signal recognition particle protein	fia02024 Quorum sensing	GO:0006614|GO:0008312|GO:0048500|GO:0003924|GO:0005525|GO:0003723|GO:0000166|GO:0006612|GO:1990904|GO:0005737
ffh	ffh	NA23_RS04520	NA23_RS08760	0	119	0	690	0	0	156	0	776	0	0	0	427	965	1.1		1.2719		1.27194	significant	signal recognition particle protein	fia02024 Quorum sensing	GO:0006614|GO:0008312|GO:0048500|GO:0003924|GO:0005525|GO:0003723|GO:0000166|GO:0006612|GO:1990904|GO:0005737
ffh	ffh	NA23_RS04520	NA23_RS03510	0	47	0	0	0	0	773	0	926	0	0	0	394	989	1.1		1.2719		1.27194	significant	signal recognition particle protein	fia02024 Quorum sensing	GO:0006614|GO:0008312|GO:0048500|GO:0003924|GO:0005525|GO:0003723|GO:0000166|GO:0006612|GO:1990904|GO:0005737
ffh	ffh	NA23_RS04520	NA23_RS02720	0	86	0	485	0	0	79	0	0	0	0	0	148	581	1.1		1.2719		1.27194	significant	signal recognition particle protein	fia02024 Quorum sensing	GO:0006614|GO:0008312|GO:0048500|GO:0003924|GO:0005525|GO:0003723|GO:0000166|GO:0006612|GO:1990904|GO:0005737
ffh	ffh	NA23_RS04520	NA23_RS05615	0	115	0	237	0	0	165	0	0	0	0	0	160	463	1.1		1.2719		1.27194	significant	signal recognition particle protein	fia02024 Quorum sensing	GO:0006614|GO:0008312|GO:0048500|GO:0003924|GO:0005525|GO:0003723|GO:0000166|GO:0006612|GO:1990904|GO:0005737
ffh	ffh	NA23_RS04520	NA23_RS03935	0	117	0	0	0	0	283	0	122	0	0	0	102	434	1.1		1.2719		1.27194	significant	signal recognition particle protein	fia02024 Quorum sensing	GO:0006614|GO:0008312|GO:0048500|GO:0003924|GO:0005525|GO:0003723|GO:0000166|GO:0006612|GO:1990904|GO:0005737
ffh	ffh	NA23_RS04520	NA23_RS00190	0	117	0	315	0	0	372	0	360	0	0	0	104	742	1.1		1.2719		1.27194	significant	signal recognition particle protein	fia02024 Quorum sensing	GO:0006614|GO:0008312|GO:0048500|GO:0003924|GO:0005525|GO:0003723|GO:0000166|GO:0006612|GO:1990904|GO:0005737
ffh	ffh	NA23_RS04520	NA23_RS07465	0	110	0	0	0	0	834	0	926	0	0	0	569	994	1.1		1.2719		1.27194	significant	signal recognition particle protein	fia02024 Quorum sensing	GO:0006614|GO:0008312|GO:0048500|GO:0003924|GO:0005525|GO:0003723|GO:0000166|GO:0006612|GO:1990904|GO:0005737
ffh	ffh	NA23_RS04520	NA23_RS01475	0	0	0	0	0	0	478	0	0	0	0	0	0	478	1.1		1.2719		1.27194	significant	signal recognition particle protein	fia02024 Quorum sensing	GO:0006614|GO:0008312|GO:0048500|GO:0003924|GO:0005525|GO:0003723|GO:0000166|GO:0006612|GO:1990904|GO:0005737
ffh	ffh	NA23_RS04520	NA23_RS02640	0	117	0	0	0	0	283	0	122	0	0	0	102	434	1.1		1.2719		1.27194	significant	signal recognition particle protein	fia02024 Quorum sensing	GO:0006614|GO:0008312|GO:0048500|GO:0003924|GO:0005525|GO:0003723|GO:0000166|GO:0006612|GO:1990904|GO:0005737
ffh	ffh	NA23_RS04520	NA23_RS00665	0	0	0	0	0	0	521	0	349	0	0	0	102	695	1.1		1.2719		1.27194	significant	signal recognition particle protein	fia02024 Quorum sensing	GO:0006614|GO:0008312|GO:0048500|GO:0003924|GO:0005525|GO:0003723|GO:0000166|GO:0006612|GO:1990904|GO:0005737
ffh	ffh	NA23_RS04520	NA23_RS08750	0	0	0	0	0	0	521	0	349	0	0	0	102	695	1.1		1.2719		1.27194	significant	signal recognition particle protein	fia02024 Quorum sensing	GO:0006614|GO:0008312|GO:0048500|GO:0003924|GO:0005525|GO:0003723|GO:0000166|GO:0006612|GO:1990904|GO:0005737
ffh	ffh	NA23_RS04520	NA23_RS08885	0	120	0	0	0	0	144	0	222	0	0	0	217	479	1.1		1.2719		1.27194	significant	signal recognition particle protein	fia02024 Quorum sensing	GO:0006614|GO:0008312|GO:0048500|GO:0003924|GO:0005525|GO:0003723|GO:0000166|GO:0006612|GO:1990904|GO:0005737
ffh	ffh	NA23_RS04520	NA23_RS09170	0	0	0	301	0	0	124	0	0	0	0	0	113	409	1.1		1.2719		1.27194	significant	signal recognition particle protein	fia02024 Quorum sensing	GO:0006614|GO:0008312|GO:0048500|GO:0003924|GO:0005525|GO:0003723|GO:0000166|GO:0006612|GO:1990904|GO:0005737
ffh	ffh	NA23_RS04520	NA23_RS04860	0	78	0	0	0	0	181	0	124	0	0	0	226	419	1.1		1.2719		1.27194	significant	signal recognition particle protein	fia02024 Quorum sensing	GO:0006614|GO:0008312|GO:0048500|GO:0003924|GO:0005525|GO:0003723|GO:0000166|GO:0006612|GO:1990904|GO:0005737
ffh	ffh	NA23_RS04520	NA23_RS03515	0	62	0	247	0	0	676	0	926	0	0	0	569	991	1.1		1.2719		1.27194	significant	signal recognition particle protein	fia02024 Quorum sensing	GO:0006614|GO:0008312|GO:0048500|GO:0003924|GO:0005525|GO:0003723|GO:0000166|GO:0006612|GO:1990904|GO:0005737
ffh	ffh	NA23_RS04520	NA23_RS08140	0	187	0	258	0	0	911	0	926	0	0	0	569	997	1.1		1.2719		1.27194	significant	signal recognition particle protein	fia02024 Quorum sensing	GO:0006614|GO:0008312|GO:0048500|GO:0003924|GO:0005525|GO:0003723|GO:0000166|GO:0006612|GO:1990904|GO:0005737
ffh	ffh	NA23_RS04520	NA23_RS03735	0	0	0	151	0	0	857	0	926	0	0	0	569	995	1.1		1.2719		1.27194	significant	signal recognition particle protein	fia02024 Quorum sensing	GO:0006614|GO:0008312|GO:0048500|GO:0003924|GO:0005525|GO:0003723|GO:0000166|GO:0006612|GO:1990904|GO:0005737
ffh	ffh	NA23_RS04520	NA23_RS06960	0	123	0	486	0	0	867	0	926	0	0	0	569	997	1.1		1.2719		1.27194	significant	signal recognition particle protein	fia02024 Quorum sensing	GO:0006614|GO:0008312|GO:0048500|GO:0003924|GO:0005525|GO:0003723|GO:0000166|GO:0006612|GO:1990904|GO:0005737
ffh	ffh	NA23_RS04520	NA23_RS07955	0	112	0	0	0	0	72	0	430	0	0	0	0	489	1.1		1.2719		1.27194	significant	signal recognition particle protein	fia02024 Quorum sensing	GO:0006614|GO:0008312|GO:0048500|GO:0003924|GO:0005525|GO:0003723|GO:0000166|GO:0006612|GO:1990904|GO:0005737
ffh	ffh	NA23_RS04520	NA23_RS00480	0	124	0	319	0	0	827	0	926	0	0	0	569	996	1.1		1.2719		1.27194	significant	signal recognition particle protein	fia02024 Quorum sensing	GO:0006614|GO:0008312|GO:0048500|GO:0003924|GO:0005525|GO:0003723|GO:0000166|GO:0006612|GO:1990904|GO:0005737
ffh	ffh	NA23_RS04520	NA23_RS05805	0	124	0	0	0	0	138	0	519	0	0	0	0	605	1.1		1.2719		1.27194	significant	signal recognition particle protein	fia02024 Quorum sensing	GO:0006614|GO:0008312|GO:0048500|GO:0003924|GO:0005525|GO:0003723|GO:0000166|GO:0006612|GO:1990904|GO:0005737
ffh	ffh	NA23_RS04520	NA23_RS02635	0	187	0	0	0	0	653	0	926	0	0	0	190	980	1.1		1.2719		1.27194	significant	signal recognition particle protein	fia02024 Quorum sensing	GO:0006614|GO:0008312|GO:0048500|GO:0003924|GO:0005525|GO:0003723|GO:0000166|GO:0006612|GO:1990904|GO:0005737
ffh	ffh	NA23_RS04520	NA23_RS00730	0	49	0	0	0	0	839	0	926	0	0	0	331	991	1.1		1.2719		1.27194	significant	signal recognition particle protein	fia02024 Quorum sensing	GO:0006614|GO:0008312|GO:0048500|GO:0003924|GO:0005525|GO:0003723|GO:0000166|GO:0006612|GO:1990904|GO:0005737
ffh	ffh	NA23_RS04520	NA23_RS08200	0	187	0	472	0	0	888	0	926	0	0	0	569	998	1.1		1.2719		1.27194	significant	signal recognition particle protein	fia02024 Quorum sensing	GO:0006614|GO:0008312|GO:0048500|GO:0003924|GO:0005525|GO:0003723|GO:0000166|GO:0006612|GO:1990904|GO:0005737
ffh	ffh	NA23_RS04520	NA23_RS08525	0	0	0	0	0	0	350	0	122	0	0	0	147	470	1.1		1.2719		1.27194	significant	signal recognition particle protein	fia02024 Quorum sensing	GO:0006614|GO:0008312|GO:0048500|GO:0003924|GO:0005525|GO:0003723|GO:0000166|GO:0006612|GO:1990904|GO:0005737
ffh	ffh	NA23_RS04520	NA23_RS08120	0	187	0	155	0	0	288	0	0	0	0	0	203	557	1.1		1.2719		1.27194	significant	signal recognition particle protein	fia02024 Quorum sensing	GO:0006614|GO:0008312|GO:0048500|GO:0003924|GO:0005525|GO:0003723|GO:0000166|GO:0006612|GO:1990904|GO:0005737
ffh	ffh	NA23_RS04520	NA23_RS08100	0	187	0	438	0	0	856	0	926	0	0	0	569	997	1.1		1.2719		1.27194	significant	signal recognition particle protein	fia02024 Quorum sensing	GO:0006614|GO:0008312|GO:0048500|GO:0003924|GO:0005525|GO:0003723|GO:0000166|GO:0006612|GO:1990904|GO:0005737
ffh	ffh	NA23_RS04520	NA23_RS05015	0	118	0	0	0	0	845	0	926	0	0	0	569	995	1.1		1.2719		1.27194	significant	signal recognition particle protein	fia02024 Quorum sensing	GO:0006614|GO:0008312|GO:0048500|GO:0003924|GO:0005525|GO:0003723|GO:0000166|GO:0006612|GO:1990904|GO:0005737
ffh	ffh	NA23_RS04520	NA23_RS08085	0	187	0	0	0	0	842	0	214	0	0	0	569	950	1.1		1.2719		1.27194	significant	signal recognition particle protein	fia02024 Quorum sensing	GO:0006614|GO:0008312|GO:0048500|GO:0003924|GO:0005525|GO:0003723|GO:0000166|GO:0006612|GO:1990904|GO:0005737
ffh	ffh	NA23_RS04520	NA23_RS05825	0	123	0	275	0	0	845	0	926	0	0	0	569	996	1.1		1.2719		1.27194	significant	signal recognition particle protein	fia02024 Quorum sensing	GO:0006614|GO:0008312|GO:0048500|GO:0003924|GO:0005525|GO:0003723|GO:0000166|GO:0006612|GO:1990904|GO:0005737
ffh	ffh	NA23_RS04520	NA23_RS06020	0	187	0	259	0	0	945	0	926	0	0	0	569	998	1.1		1.2719		1.27194	significant	signal recognition particle protein	fia02024 Quorum sensing	GO:0006614|GO:0008312|GO:0048500|GO:0003924|GO:0005525|GO:0003723|GO:0000166|GO:0006612|GO:1990904|GO:0005737
ffh	ffh	NA23_RS04520	NA23_RS10055	0	71	0	589	0	0	222	0	416	0	0	0	216	839	1.1		1.2719		1.27194	significant	signal recognition particle protein	fia02024 Quorum sensing	GO:0006614|GO:0008312|GO:0048500|GO:0003924|GO:0005525|GO:0003723|GO:0000166|GO:0006612|GO:1990904|GO:0005737
ffh	ffh	NA23_RS04520	NA23_RS01645	0	57	0	0	0	0	295	0	122	0	0	0	569	714	1.1		1.2719		1.27194	significant	signal recognition particle protein	fia02024 Quorum sensing	GO:0006614|GO:0008312|GO:0048500|GO:0003924|GO:0005525|GO:0003723|GO:0000166|GO:0006612|GO:1990904|GO:0005737
ffh	ffh	NA23_RS04520	NA23_RS04685	0	46	0	185	0	0	76	0	358	0	0	0	569	764	1.1		1.2719		1.27194	significant	signal recognition particle protein	fia02024 Quorum sensing	GO:0006614|GO:0008312|GO:0048500|GO:0003924|GO:0005525|GO:0003723|GO:0000166|GO:0006612|GO:1990904|GO:0005737
ffh	ffh	NA23_RS04520	NA23_RS08185	0	187	0	0	0	0	863	0	926	0	0	0	569	995	1.1		1.2719		1.27194	significant	signal recognition particle protein	fia02024 Quorum sensing	GO:0006614|GO:0008312|GO:0048500|GO:0003924|GO:0005525|GO:0003723|GO:0000166|GO:0006612|GO:1990904|GO:0005737
ffh	ffh	NA23_RS04520	NA23_RS08210	0	187	0	412	0	0	906	0	926	0	0	0	569	998	1.1		1.2719		1.27194	significant	signal recognition particle protein	fia02024 Quorum sensing	GO:0006614|GO:0008312|GO:0048500|GO:0003924|GO:0005525|GO:0003723|GO:0000166|GO:0006612|GO:1990904|GO:0005737
ffh	ffh	NA23_RS04520	NA23_RS04535	554	326	0	0	0	0	0	0	0	0	0	0	0	687	1.1		1.2719		1.27194	significant	signal recognition particle protein	fia02024 Quorum sensing	GO:0006614|GO:0008312|GO:0048500|GO:0003924|GO:0005525|GO:0003723|GO:0000166|GO:0006612|GO:1990904|GO:0005737
ffh	ffh	NA23_RS04520	NA23_RS06325	0	73	0	338	0	0	81	0	122	0	0	0	0	438	1.1		1.2719		1.27194	significant	signal recognition particle protein	fia02024 Quorum sensing	GO:0006614|GO:0008312|GO:0048500|GO:0003924|GO:0005525|GO:0003723|GO:0000166|GO:0006612|GO:1990904|GO:0005737
ffh	ffh	NA23_RS04520	NA23_RS04980	0	0	0	0	0	0	0	0	0	0	0	0	569	569	1.1		1.2719		1.27194	significant	signal recognition particle protein	fia02024 Quorum sensing	GO:0006614|GO:0008312|GO:0048500|GO:0003924|GO:0005525|GO:0003723|GO:0000166|GO:0006612|GO:1990904|GO:0005737
ffh	ffh	NA23_RS04520	NA23_RS01460	0	42	0	0	0	0	519	0	0	0	0	0	176	587	1.1		1.2719		1.27194	significant	signal recognition particle protein	fia02024 Quorum sensing	GO:0006614|GO:0008312|GO:0048500|GO:0003924|GO:0005525|GO:0003723|GO:0000166|GO:0006612|GO:1990904|GO:0005737
ffh	ffh	NA23_RS04520	NA23_RS08080	0	187	0	371	0	0	844	0	926	0	0	0	569	996	1.1		1.2719		1.27194	significant	signal recognition particle protein	fia02024 Quorum sensing	GO:0006614|GO:0008312|GO:0048500|GO:0003924|GO:0005525|GO:0003723|GO:0000166|GO:0006612|GO:1990904|GO:0005737
ffh	ffh	NA23_RS04520	NA23_RS01480	0	0	0	0	0	0	354	0	0	0	0	0	240	488	1.1		1.2719		1.27194	significant	signal recognition particle protein	fia02024 Quorum sensing	GO:0006614|GO:0008312|GO:0048500|GO:0003924|GO:0005525|GO:0003723|GO:0000166|GO:0006612|GO:1990904|GO:0005737
ffh	ffh	NA23_RS04520	NA23_RS08190	0	187	0	325	0	0	919	0	926	0	0	0	569	998	1.1		1.2719		1.27194	significant	signal recognition particle protein	fia02024 Quorum sensing	GO:0006614|GO:0008312|GO:0048500|GO:0003924|GO:0005525|GO:0003723|GO:0000166|GO:0006612|GO:1990904|GO:0005737
ffh	ffh	NA23_RS04520	NA23_RS09675	0	42	0	0	0	0	500	0	0	0	0	0	0	500	1.1		1.2719		1.27194	significant	signal recognition particle protein	fia02024 Quorum sensing	GO:0006614|GO:0008312|GO:0048500|GO:0003924|GO:0005525|GO:0003723|GO:0000166|GO:0006612|GO:1990904|GO:0005737
ffh	ffh	NA23_RS04520	NA23_RS07330	0	88	0	0	0	0	623	0	926	0	0	0	422	983	1.1		1.2719		1.27194	significant	signal recognition particle protein	fia02024 Quorum sensing	GO:0006614|GO:0008312|GO:0048500|GO:0003924|GO:0005525|GO:0003723|GO:0000166|GO:0006612|GO:1990904|GO:0005737
ffh	ffh	NA23_RS04520	NA23_RS00505	0	134	0	568	0	0	769	0	926	0	0	0	569	996	1.1		1.2719		1.27194	significant	signal recognition particle protein	fia02024 Quorum sensing	GO:0006614|GO:0008312|GO:0048500|GO:0003924|GO:0005525|GO:0003723|GO:0000166|GO:0006612|GO:1990904|GO:0005737
ffh	ffh	NA23_RS04520	NA23_RS03435	0	94	0	0	0	0	467	0	0	0	0	0	594	786	1.1		1.2719		1.27194	significant	signal recognition particle protein	fia02024 Quorum sensing	GO:0006614|GO:0008312|GO:0048500|GO:0003924|GO:0005525|GO:0003723|GO:0000166|GO:0006612|GO:1990904|GO:0005737
ffh	ffh	NA23_RS04520	NA23_RS04500	361	124	0	0	0	0	80	0	0	0	0	0	0	440	1.1		1.2719		1.27194	significant	signal recognition particle protein	fia02024 Quorum sensing	GO:0006614|GO:0008312|GO:0048500|GO:0003924|GO:0005525|GO:0003723|GO:0000166|GO:0006612|GO:1990904|GO:0005737
ffh	ffh	NA23_RS04520	NA23_RS01635	0	187	0	201	0	0	860	0	0	0	0	0	569	955	1.1		1.2719		1.27194	significant	signal recognition particle protein	fia02024 Quorum sensing	GO:0006614|GO:0008312|GO:0048500|GO:0003924|GO:0005525|GO:0003723|GO:0000166|GO:0006612|GO:1990904|GO:0005737
ffh	ffh	NA23_RS04520	NA23_RS03050	0	122	0	254	0	0	673	0	748	0	0	0	150	945	1.1		1.2719		1.27194	significant	signal recognition particle protein	fia02024 Quorum sensing	GO:0006614|GO:0008312|GO:0048500|GO:0003924|GO:0005525|GO:0003723|GO:0000166|GO:0006612|GO:1990904|GO:0005737
ffh	ffh	NA23_RS04520	NA23_RS01465	0	0	0	0	0	0	733	0	0	0	0	0	52	736	1.1		1.2719		1.27194	significant	signal recognition particle protein	fia02024 Quorum sensing	GO:0006614|GO:0008312|GO:0048500|GO:0003924|GO:0005525|GO:0003723|GO:0000166|GO:0006612|GO:1990904|GO:0005737
ffh	ffh	NA23_RS04520	NA23_RS07500	0	123	0	238	0	0	124	0	122	0	0	0	0	417	1.1		1.2719		1.27194	significant	signal recognition particle protein	fia02024 Quorum sensing	GO:0006614|GO:0008312|GO:0048500|GO:0003924|GO:0005525|GO:0003723|GO:0000166|GO:0006612|GO:1990904|GO:0005737
ffh	ffh	NA23_RS04520	NA23_RS07335	0	119	0	0	0	0	625	0	0	0	0	0	41	655	1.1		1.2719		1.27194	significant	signal recognition particle protein	fia02024 Quorum sensing	GO:0006614|GO:0008312|GO:0048500|GO:0003924|GO:0005525|GO:0003723|GO:0000166|GO:0006612|GO:1990904|GO:0005737
ffh	ffh	NA23_RS04520	NA23_RS08095	0	187	0	167	0	0	845	0	926	0	0	0	569	996	1.1		1.2719		1.27194	significant	signal recognition particle protein	fia02024 Quorum sensing	GO:0006614|GO:0008312|GO:0048500|GO:0003924|GO:0005525|GO:0003723|GO:0000166|GO:0006612|GO:1990904|GO:0005737
ffh	ffh	NA23_RS04520	NA23_RS02820	0	119	0	165	0	0	75	0	0	0	0	0	229	405	1.1		1.2719		1.27194	significant	signal recognition particle protein	fia02024 Quorum sensing	GO:0006614|GO:0008312|GO:0048500|GO:0003924|GO:0005525|GO:0003723|GO:0000166|GO:0006612|GO:1990904|GO:0005737
ffh	ffh	NA23_RS04520	NA23_RS03350	0	47	0	174	0	0	308	0	0	0	0	0	569	733	1.1		1.2719		1.27194	significant	signal recognition particle protein	fia02024 Quorum sensing	GO:0006614|GO:0008312|GO:0048500|GO:0003924|GO:0005525|GO:0003723|GO:0000166|GO:0006612|GO:1990904|GO:0005737
ffh	ffh	NA23_RS04520	NA23_RS07590	0	115	0	0	0	0	142	0	728	0	0	0	100	789	1.1		1.2719		1.27194	significant	signal recognition particle protein	fia02024 Quorum sensing	GO:0006614|GO:0008312|GO:0048500|GO:0003924|GO:0005525|GO:0003723|GO:0000166|GO:0006612|GO:1990904|GO:0005737
ffh	ffh	NA23_RS04520	NA23_RS10940	0	333	0	0	0	0	124	0	0	0	0	0	169	472	1.1		1.2719		1.27194	significant	signal recognition particle protein	fia02024 Quorum sensing	GO:0006614|GO:0008312|GO:0048500|GO:0003924|GO:0005525|GO:0003723|GO:0000166|GO:0006612|GO:1990904|GO:0005737
ffh	ffh	NA23_RS04520	NA23_RS04755	0	113	0	294	0	0	139	0	0	0	0	0	305	575	1.1		1.2719		1.27194	significant	signal recognition particle protein	fia02024 Quorum sensing	GO:0006614|GO:0008312|GO:0048500|GO:0003924|GO:0005525|GO:0003723|GO:0000166|GO:0006612|GO:1990904|GO:0005737
ffh	ffh	NA23_RS04520	NA23_RS08155	0	187	0	0	0	0	847	0	926	0	0	0	569	995	1.1		1.2719		1.27194	significant	signal recognition particle protein	fia02024 Quorum sensing	GO:0006614|GO:0008312|GO:0048500|GO:0003924|GO:0005525|GO:0003723|GO:0000166|GO:0006612|GO:1990904|GO:0005737
ffh	ffh	NA23_RS04520	NA23_RS08195	0	187	0	0	0	0	902	0	926	0	0	0	569	997	1.1		1.2719		1.27194	significant	signal recognition particle protein	fia02024 Quorum sensing	GO:0006614|GO:0008312|GO:0048500|GO:0003924|GO:0005525|GO:0003723|GO:0000166|GO:0006612|GO:1990904|GO:0005737
ffh	ffh	NA23_RS04520	NA23_RS01365	0	0	0	0	0	0	282	0	350	0	0	0	0	513	1.1		1.2719		1.27194	significant	signal recognition particle protein	fia02024 Quorum sensing	GO:0006614|GO:0008312|GO:0048500|GO:0003924|GO:0005525|GO:0003723|GO:0000166|GO:0006612|GO:1990904|GO:0005737
ffh	ffh	NA23_RS04520	NA23_RS06575	0	59	0	262	0	0	76	0	122	0	0	0	214	476	1.1		1.2719		1.27194	significant	signal recognition particle protein	fia02024 Quorum sensing	GO:0006614|GO:0008312|GO:0048500|GO:0003924|GO:0005525|GO:0003723|GO:0000166|GO:0006612|GO:1990904|GO:0005737
ffh	ffh	NA23_RS04520	NA23_RS05020	0	122	0	331	0	0	839	0	926	0	0	0	569	996	1.1		1.2719		1.27194	significant	signal recognition particle protein	fia02024 Quorum sensing	GO:0006614|GO:0008312|GO:0048500|GO:0003924|GO:0005525|GO:0003723|GO:0000166|GO:0006612|GO:1990904|GO:0005737
ffh	ffh	NA23_RS04520	NA23_RS00090	0	0	0	0	0	0	81	0	122	0	0	0	569	621	1.1		1.2719		1.27194	significant	signal recognition particle protein	fia02024 Quorum sensing	GO:0006614|GO:0008312|GO:0048500|GO:0003924|GO:0005525|GO:0003723|GO:0000166|GO:0006612|GO:1990904|GO:0005737
ffh	ffh	NA23_RS04520	NA23_RS06440	0	120	0	315	0	0	123	0	0	0	0	0	240	544	1.1		1.2719		1.27194	significant	signal recognition particle protein	fia02024 Quorum sensing	GO:0006614|GO:0008312|GO:0048500|GO:0003924|GO:0005525|GO:0003723|GO:0000166|GO:0006612|GO:1990904|GO:0005737
ffh	ffh	NA23_RS04520	NA23_RS08160	0	187	0	0	0	0	843	0	926	0	0	0	569	995	1.1		1.2719		1.27194	significant	signal recognition particle protein	fia02024 Quorum sensing	GO:0006614|GO:0008312|GO:0048500|GO:0003924|GO:0005525|GO:0003723|GO:0000166|GO:0006612|GO:1990904|GO:0005737
ffh	ffh	NA23_RS04520	NA23_RS05995	0	90	0	0	0	0	720	0	519	0	0	0	591	943	1.1		1.2719		1.27194	significant	signal recognition particle protein	fia02024 Quorum sensing	GO:0006614|GO:0008312|GO:0048500|GO:0003924|GO:0005525|GO:0003723|GO:0000166|GO:0006612|GO:1990904|GO:0005737
ffh	ffh	NA23_RS04520	NA23_RS08170	0	187	0	240	0	0	846	0	926	0	0	0	569	996	1.1		1.2719		1.27194	significant	signal recognition particle protein	fia02024 Quorum sensing	GO:0006614|GO:0008312|GO:0048500|GO:0003924|GO:0005525|GO:0003723|GO:0000166|GO:0006612|GO:1990904|GO:0005737
ffh	ffh	NA23_RS04520	NA23_RS03745	0	42	0	0	0	0	873	0	926	0	0	0	569	995	1.1		1.2719		1.27194	significant	signal recognition particle protein	fia02024 Quorum sensing	GO:0006614|GO:0008312|GO:0048500|GO:0003924|GO:0005525|GO:0003723|GO:0000166|GO:0006612|GO:1990904|GO:0005737
ffh	ffh	NA23_RS04520	NA23_RS06390	0	78	0	0	0	0	810	0	926	0	0	0	301	989	1.1		1.2719		1.27194	significant	signal recognition particle protein	fia02024 Quorum sensing	GO:0006614|GO:0008312|GO:0048500|GO:0003924|GO:0005525|GO:0003723|GO:0000166|GO:0006612|GO:1990904|GO:0005737
ffh	ffh	NA23_RS04520	NA23_RS03340	0	0	0	0	0	0	0	0	0	0	0	0	444	444	1.1		1.2719		1.27194	significant	signal recognition particle protein	fia02024 Quorum sensing	GO:0006614|GO:0008312|GO:0048500|GO:0003924|GO:0005525|GO:0003723|GO:0000166|GO:0006612|GO:1990904|GO:0005737
ffh	ffh	NA23_RS04520	NA23_RS07420	0	44	0	428	0	0	300	0	0	0	0	0	424	750	1.1		1.2719		1.27194	significant	signal recognition particle protein	fia02024 Quorum sensing	GO:0006614|GO:0008312|GO:0048500|GO:0003924|GO:0005525|GO:0003723|GO:0000166|GO:0006612|GO:1990904|GO:0005737
ffh	ffh	NA23_RS04520	NA23_RS07430	0	94	0	0	0	0	159	0	0	0	0	0	292	413	1.1		1.2719		1.27194	significant	signal recognition particle protein	fia02024 Quorum sensing	GO:0006614|GO:0008312|GO:0048500|GO:0003924|GO:0005525|GO:0003723|GO:0000166|GO:0006612|GO:1990904|GO:0005737
ffh	ffh	NA23_RS04520	NA23_RS08215	0	187	0	186	0	0	858	0	926	0	0	0	305	994	1.1		1.2719		1.27194	significant	signal recognition particle protein	fia02024 Quorum sensing	GO:0006614|GO:0008312|GO:0048500|GO:0003924|GO:0005525|GO:0003723|GO:0000166|GO:0006612|GO:1990904|GO:0005737
ffh	ffh	NA23_RS04520	NA23_RS02380	0	117	0	265	0	0	372	0	360	0	0	0	104	723	1.1		1.2719		1.27194	significant	signal recognition particle protein	fia02024 Quorum sensing	GO:0006614|GO:0008312|GO:0048500|GO:0003924|GO:0005525|GO:0003723|GO:0000166|GO:0006612|GO:1990904|GO:0005737
ffh	ffh	NA23_RS04520	NA23_RS06000	0	123	0	287	0	0	80	0	415	0	0	0	44	619	1.1		1.2719		1.27194	significant	signal recognition particle protein	fia02024 Quorum sensing	GO:0006614|GO:0008312|GO:0048500|GO:0003924|GO:0005525|GO:0003723|GO:0000166|GO:0006612|GO:1990904|GO:0005737
ffh	ffh	NA23_RS04520	NA23_RS02885	0	0	0	0	0	0	667	0	926	0	0	0	569	988	1.1		1.2719		1.27194	significant	signal recognition particle protein	fia02024 Quorum sensing	GO:0006614|GO:0008312|GO:0048500|GO:0003924|GO:0005525|GO:0003723|GO:0000166|GO:0006612|GO:1990904|GO:0005737
ffh	ffh	NA23_RS04520	NA23_RS08230	0	187	0	193	0	0	959	0	926	0	0	0	569	998	1.1		1.2719		1.27194	significant	signal recognition particle protein	fia02024 Quorum sensing	GO:0006614|GO:0008312|GO:0048500|GO:0003924|GO:0005525|GO:0003723|GO:0000166|GO:0006612|GO:1990904|GO:0005737
ffh	ffh	NA23_RS04520	NA23_RS04540	543	325	0	208	0	0	951	0	926	0	0	0	569	999	1.1		1.2719		1.27194	significant	signal recognition particle protein	fia02024 Quorum sensing	GO:0006614|GO:0008312|GO:0048500|GO:0003924|GO:0005525|GO:0003723|GO:0000166|GO:0006612|GO:1990904|GO:0005737
ffh	ffh	NA23_RS04520	NA23_RS10935	0	187	0	290	0	0	217	0	349	0	0	0	0	666	1.1		1.2719		1.27194	significant	signal recognition particle protein	fia02024 Quorum sensing	GO:0006614|GO:0008312|GO:0048500|GO:0003924|GO:0005525|GO:0003723|GO:0000166|GO:0006612|GO:1990904|GO:0005737
ffh	ffh	NA23_RS04520	NA23_RS05030	0	124	0	0	0	0	126	0	122	0	0	0	569	671	1.1		1.2719		1.27194	significant	signal recognition particle protein	fia02024 Quorum sensing	GO:0006614|GO:0008312|GO:0048500|GO:0003924|GO:0005525|GO:0003723|GO:0000166|GO:0006612|GO:1990904|GO:0005737
ffh	ffh	NA23_RS04520	NA23_RS02265	0	111	0	0	0	0	166	0	386	0	0	0	0	505	1.1		1.2719		1.27194	significant	signal recognition particle protein	fia02024 Quorum sensing	GO:0006614|GO:0008312|GO:0048500|GO:0003924|GO:0005525|GO:0003723|GO:0000166|GO:0006612|GO:1990904|GO:0005737
ffh	ffh	NA23_RS04520	NA23_RS05975	0	112	0	278	0	0	164	0	0	0	0	0	286	566	1.1		1.2719		1.27194	significant	signal recognition particle protein	fia02024 Quorum sensing	GO:0006614|GO:0008312|GO:0048500|GO:0003924|GO:0005525|GO:0003723|GO:0000166|GO:0006612|GO:1990904|GO:0005737
ffh	ffh	NA23_RS04520	NA23_RS06955	0	123	0	426	0	0	845	0	926	0	0	0	569	997	1.1		1.2719		1.27194	significant	signal recognition particle protein	fia02024 Quorum sensing	GO:0006614|GO:0008312|GO:0048500|GO:0003924|GO:0005525|GO:0003723|GO:0000166|GO:0006612|GO:1990904|GO:0005737
ffh	ffh	NA23_RS04520	NA23_RS08130	0	187	0	571	0	0	862	0	926	0	0	0	569	998	1.1		1.2719		1.27194	significant	signal recognition particle protein	fia02024 Quorum sensing	GO:0006614|GO:0008312|GO:0048500|GO:0003924|GO:0005525|GO:0003723|GO:0000166|GO:0006612|GO:1990904|GO:0005737
ffh	ffh	NA23_RS04520	NA23_RS08180	0	187	0	444	0	0	847	0	926	0	0	0	569	997	1.1		1.2719		1.27194	significant	signal recognition particle protein	fia02024 Quorum sensing	GO:0006614|GO:0008312|GO:0048500|GO:0003924|GO:0005525|GO:0003723|GO:0000166|GO:0006612|GO:1990904|GO:0005737
ffh	ffh	NA23_RS04520	NA23_RS08175	0	187	0	328	0	0	902	0	926	0	0	0	569	997	1.1		1.2719		1.27194	significant	signal recognition particle protein	fia02024 Quorum sensing	GO:0006614|GO:0008312|GO:0048500|GO:0003924|GO:0005525|GO:0003723|GO:0000166|GO:0006612|GO:1990904|GO:0005737
ffh	ffh	NA23_RS04520	NA23_RS08145	0	187	0	233	0	0	861	0	926	0	0	0	569	996	1.1		1.2719		1.27194	significant	signal recognition particle protein	fia02024 Quorum sensing	GO:0006614|GO:0008312|GO:0048500|GO:0003924|GO:0005525|GO:0003723|GO:0000166|GO:0006612|GO:1990904|GO:0005737
ffh	ffh	NA23_RS04520	NA23_RS07345	0	119	0	0	0	0	511	0	126	0	0	0	57	597	1.1		1.2719		1.27194	significant	signal recognition particle protein	fia02024 Quorum sensing	GO:0006614|GO:0008312|GO:0048500|GO:0003924|GO:0005525|GO:0003723|GO:0000166|GO:0006612|GO:1990904|GO:0005737
ffh	ffh	NA23_RS04520	NA23_RS08225	0	187	0	592	0	0	936	0	926	0	0	0	569	999	1.1		1.2719		1.27194	significant	signal recognition particle protein	fia02024 Quorum sensing	GO:0006614|GO:0008312|GO:0048500|GO:0003924|GO:0005525|GO:0003723|GO:0000166|GO:0006612|GO:1990904|GO:0005737
ffh	ffh	NA23_RS04520	NA23_RS04525	650	326	0	0	0	0	0	0	0	0	0	0	0	754	1.1		1.2719		1.27194	significant	signal recognition particle protein	fia02024 Quorum sensing	GO:0006614|GO:0008312|GO:0048500|GO:0003924|GO:0005525|GO:0003723|GO:0000166|GO:0006612|GO:1990904|GO:0005737
ffh	ffh	NA23_RS04520	NA23_RS05100	0	56	0	0	0	0	0	0	371	0	0	0	122	433	1.1		1.2719		1.27194	significant	signal recognition particle protein	fia02024 Quorum sensing	GO:0006614|GO:0008312|GO:0048500|GO:0003924|GO:0005525|GO:0003723|GO:0000166|GO:0006612|GO:1990904|GO:0005737
ffh	ffh	NA23_RS04520	NA23_RS10790	0	0	0	257	0	0	125	0	122	0	0	0	152	451	1.1		1.2719		1.27194	significant	signal recognition particle protein	fia02024 Quorum sensing	GO:0006614|GO:0008312|GO:0048500|GO:0003924|GO:0005525|GO:0003723|GO:0000166|GO:0006612|GO:1990904|GO:0005737
ffh	ffh	NA23_RS04520	NA23_RS08250	0	187	0	259	0	0	864	0	926	0	0	0	569	996	1.1		1.2719		1.27194	significant	signal recognition particle protein	fia02024 Quorum sensing	GO:0006614|GO:0008312|GO:0048500|GO:0003924|GO:0005525|GO:0003723|GO:0000166|GO:0006612|GO:1990904|GO:0005737
ffh	ffh	NA23_RS04520	NA23_RS06980	0	120	0	0	0	0	680	0	926	0	0	0	230	981	1.1		1.2719		1.27194	significant	signal recognition particle protein	fia02024 Quorum sensing	GO:0006614|GO:0008312|GO:0048500|GO:0003924|GO:0005525|GO:0003723|GO:0000166|GO:0006612|GO:1990904|GO:0005737
ffh	ffh	NA23_RS04520	NA23_RS08125	0	187	0	171	0	0	755	0	436	0	0	0	417	935	1.1		1.2719		1.27194	significant	signal recognition particle protein	fia02024 Quorum sensing	GO:0006614|GO:0008312|GO:0048500|GO:0003924|GO:0005525|GO:0003723|GO:0000166|GO:0006612|GO:1990904|GO:0005737
ffh	ffh	NA23_RS04520	NA23_RS00555	0	91	0	0	0	0	85	0	346	0	0	0	104	447	1.1		1.2719		1.27194	significant	signal recognition particle protein	fia02024 Quorum sensing	GO:0006614|GO:0008312|GO:0048500|GO:0003924|GO:0005525|GO:0003723|GO:0000166|GO:0006612|GO:1990904|GO:0005737
ffh	ffh	NA23_RS04520	NA23_RS05025	0	137	0	244	0	0	694	0	124	0	0	0	569	910	1.1		1.2719		1.27194	significant	signal recognition particle protein	fia02024 Quorum sensing	GO:0006614|GO:0008312|GO:0048500|GO:0003924|GO:0005525|GO:0003723|GO:0000166|GO:0006612|GO:1990904|GO:0005737
ffh	ffh	NA23_RS04520	NA23_RS09640	0	53	0	165	0	0	0	0	0	0	0	0	306	403	1.1		1.2719		1.27194	significant	signal recognition particle protein	fia02024 Quorum sensing	GO:0006614|GO:0008312|GO:0048500|GO:0003924|GO:0005525|GO:0003723|GO:0000166|GO:0006612|GO:1990904|GO:0005737
ffh	ffh	NA23_RS04520	NA23_RS04505	424	327	0	243	0	0	122	0	0	0	0	0	428	825	1.1		1.2719		1.27194	significant	signal recognition particle protein	fia02024 Quorum sensing	GO:0006614|GO:0008312|GO:0048500|GO:0003924|GO:0005525|GO:0003723|GO:0000166|GO:0006612|GO:1990904|GO:0005737
ffh	ffh	NA23_RS04520	NA23_RS04850	0	119	0	548	0	0	712	0	415	0	0	0	183	935	1.1		1.2719		1.27194	significant	signal recognition particle protein	fia02024 Quorum sensing	GO:0006614|GO:0008312|GO:0048500|GO:0003924|GO:0005525|GO:0003723|GO:0000166|GO:0006612|GO:1990904|GO:0005737
ffh	ffh	NA23_RS04520	NA23_RS04865	0	116	0	163	0	0	521	0	0	0	0	0	301	719	1.1		1.2719		1.27194	significant	signal recognition particle protein	fia02024 Quorum sensing	GO:0006614|GO:0008312|GO:0048500|GO:0003924|GO:0005525|GO:0003723|GO:0000166|GO:0006612|GO:1990904|GO:0005737
ffh	ffh	NA23_RS04520	NA23_RS02935	0	120	0	0	0	0	177	0	124	0	0	0	590	705	1.1		1.2719		1.27194	significant	signal recognition particle protein	fia02024 Quorum sensing	GO:0006614|GO:0008312|GO:0048500|GO:0003924|GO:0005525|GO:0003723|GO:0000166|GO:0006612|GO:1990904|GO:0005737
ffh	ffh	NA23_RS04520	NA23_RS08165	0	187	0	448	0	0	845	0	926	0	0	0	569	997	1.1		1.2719		1.27194	significant	signal recognition particle protein	fia02024 Quorum sensing	GO:0006614|GO:0008312|GO:0048500|GO:0003924|GO:0005525|GO:0003723|GO:0000166|GO:0006612|GO:1990904|GO:0005737
ffh	ffh	NA23_RS04520	NA23_RS05080	0	94	0	206	0	0	112	0	0	0	0	0	305	496	1.1		1.2719		1.27194	significant	signal recognition particle protein	fia02024 Quorum sensing	GO:0006614|GO:0008312|GO:0048500|GO:0003924|GO:0005525|GO:0003723|GO:0000166|GO:0006612|GO:1990904|GO:0005737
ffh	ffh	NA23_RS04520	NA23_RS08205	0	187	0	181	0	0	884	0	926	0	0	0	569	997	1.1		1.2719		1.27194	significant	signal recognition particle protein	fia02024 Quorum sensing	GO:0006614|GO:0008312|GO:0048500|GO:0003924|GO:0005525|GO:0003723|GO:0000166|GO:0006612|GO:1990904|GO:0005737
ffh	ffh	NA23_RS04520	NA23_RS02845	0	59	0	0	0	0	277	0	350	0	0	0	151	574	1.1		1.2719		1.27194	significant	signal recognition particle protein	fia02024 Quorum sensing	GO:0006614|GO:0008312|GO:0048500|GO:0003924|GO:0005525|GO:0003723|GO:0000166|GO:0006612|GO:1990904|GO:0005737
ffh	ffh	NA23_RS04520	NA23_RS01505	0	114	0	155	0	0	80	0	430	0	0	0	0	554	1.1		1.2719		1.27194	significant	signal recognition particle protein	fia02024 Quorum sensing	GO:0006614|GO:0008312|GO:0048500|GO:0003924|GO:0005525|GO:0003723|GO:0000166|GO:0006612|GO:1990904|GO:0005737
ffh	ffh	NA23_RS04520	NA23_RS04085	0	115	0	314	0	0	159	0	371	0	0	0	238	710	1.1		1.2719		1.27194	significant	signal recognition particle protein	fia02024 Quorum sensing	GO:0006614|GO:0008312|GO:0048500|GO:0003924|GO:0005525|GO:0003723|GO:0000166|GO:0006612|GO:1990904|GO:0005737
ffh	ffh	NA23_RS04520	NA23_RS00365	0	0	0	0	0	0	200	0	350	0	0	0	151	519	1.1		1.2719		1.27194	significant	signal recognition particle protein	fia02024 Quorum sensing	GO:0006614|GO:0008312|GO:0048500|GO:0003924|GO:0005525|GO:0003723|GO:0000166|GO:0006612|GO:1990904|GO:0005737
ffh	ffh	NA23_RS04520	NA23_RS07425	0	116	0	181	0	0	168	0	122	0	0	0	0	400	1.1		1.2719		1.27194	significant	signal recognition particle protein	fia02024 Quorum sensing	GO:0006614|GO:0008312|GO:0048500|GO:0003924|GO:0005525|GO:0003723|GO:0000166|GO:0006612|GO:1990904|GO:0005737
ffh	ffh	NA23_RS04520	NA23_RS06385	0	117	0	0	0	0	728	0	0	0	0	0	0	749	1.1		1.2719		1.27194	significant	signal recognition particle protein	fia02024 Quorum sensing	GO:0006614|GO:0008312|GO:0048500|GO:0003924|GO:0005525|GO:0003723|GO:0000166|GO:0006612|GO:1990904|GO:0005737
ffh	ffh	NA23_RS04520	NA23_RS06345	0	187	0	0	0	0	300	0	0	0	0	0	0	406	1.1		1.2719		1.27194	significant	signal recognition particle protein	fia02024 Quorum sensing	GO:0006614|GO:0008312|GO:0048500|GO:0003924|GO:0005525|GO:0003723|GO:0000166|GO:0006612|GO:1990904|GO:0005737
ffh	ffh	NA23_RS04520	NA23_RS08090	0	187	0	0	0	0	926	0	926	0	0	0	569	997	1.1		1.2719		1.27194	significant	signal recognition particle protein	fia02024 Quorum sensing	GO:0006614|GO:0008312|GO:0048500|GO:0003924|GO:0005525|GO:0003723|GO:0000166|GO:0006612|GO:1990904|GO:0005737
ffh	ffh	NA23_RS04520	NA23_RS08220	0	187	0	413	0	0	856	0	926	0	0	0	569	997	1.1		1.2719		1.27194	significant	signal recognition particle protein	fia02024 Quorum sensing	GO:0006614|GO:0008312|GO:0048500|GO:0003924|GO:0005525|GO:0003723|GO:0000166|GO:0006612|GO:1990904|GO:0005737
ffh	ffh	NA23_RS04520	NA23_RS04510	488	327	0	239	0	0	87	0	0	0	0	0	569	878	1.1		1.2719		1.27194	significant	signal recognition particle protein	fia02024 Quorum sensing	GO:0006614|GO:0008312|GO:0048500|GO:0003924|GO:0005525|GO:0003723|GO:0000166|GO:0006612|GO:1990904|GO:0005737
ffh	ffh	NA23_RS04520	NA23_RS07665	0	122	0	0	0	0	227	0	0	0	0	0	591	698	1.1		1.2719		1.27194	significant	signal recognition particle protein	fia02024 Quorum sensing	GO:0006614|GO:0008312|GO:0048500|GO:0003924|GO:0005525|GO:0003723|GO:0000166|GO:0006612|GO:1990904|GO:0005737
ffh	ffh	NA23_RS04520	NA23_RS06970	0	47	0	0	0	0	133	0	668	0	0	0	59	707	1.1		1.2719		1.27194	significant	signal recognition particle protein	fia02024 Quorum sensing	GO:0006614|GO:0008312|GO:0048500|GO:0003924|GO:0005525|GO:0003723|GO:0000166|GO:0006612|GO:1990904|GO:0005737
ffh	ffh	NA23_RS04520	NA23_RS04655	0	187	0	462	0	0	307	0	774	0	0	0	569	965	1.1		1.2719		1.27194	significant	signal recognition particle protein	fia02024 Quorum sensing	GO:0006614|GO:0008312|GO:0048500|GO:0003924|GO:0005525|GO:0003723|GO:0000166|GO:0006612|GO:1990904|GO:0005737
ffh	ffh	NA23_RS04520	NA23_RS04530	554	327	0	557	0	0	837	0	926	0	0	0	569	999	1.1		1.2719		1.27194	significant	signal recognition particle protein	fia02024 Quorum sensing	GO:0006614|GO:0008312|GO:0048500|GO:0003924|GO:0005525|GO:0003723|GO:0000166|GO:0006612|GO:1990904|GO:0005737
ffh	ffh	NA23_RS04520	NA23_RS06475	0	45	0	0	0	0	77	0	0	0	0	0	569	586	1.1		1.2719		1.27194	significant	signal recognition particle protein	fia02024 Quorum sensing	GO:0006614|GO:0008312|GO:0048500|GO:0003924|GO:0005525|GO:0003723|GO:0000166|GO:0006612|GO:1990904|GO:0005737
ffh	ffh	NA23_RS04520	NA23_RS08245	0	187	0	269	0	0	941	0	926	0	0	0	569	998	1.1		1.2719		1.27194	significant	signal recognition particle protein	fia02024 Quorum sensing	GO:0006614|GO:0008312|GO:0048500|GO:0003924|GO:0005525|GO:0003723|GO:0000166|GO:0006612|GO:1990904|GO:0005737
ffh	ffh	NA23_RS04520	NA23_RS09265	0	116	0	179	0	0	80	0	0	0	0	0	438	574	1.1		1.2719		1.27194	significant	signal recognition particle protein	fia02024 Quorum sensing	GO:0006614|GO:0008312|GO:0048500|GO:0003924|GO:0005525|GO:0003723|GO:0000166|GO:0006612|GO:1990904|GO:0005737
ffh	ffh	NA23_RS04520	NA23_RS00495	0	161	0	0	0	0	703	0	0	0	0	0	0	740	1.1		1.2719		1.27194	significant	signal recognition particle protein	fia02024 Quorum sensing	GO:0006614|GO:0008312|GO:0048500|GO:0003924|GO:0005525|GO:0003723|GO:0000166|GO:0006612|GO:1990904|GO:0005737
ffh	ffh	NA23_RS04520	NA23_RS06290	0	70	0	0	0	0	94	0	352	0	0	0	0	406	1.1		1.2719		1.27194	significant	signal recognition particle protein	fia02024 Quorum sensing	GO:0006614|GO:0008312|GO:0048500|GO:0003924|GO:0005525|GO:0003723|GO:0000166|GO:0006612|GO:1990904|GO:0005737
ffh	ffh	NA23_RS04520	NA23_RS08235	0	123	0	252	0	0	699	0	736	0	0	0	416	964	1.1		1.2719		1.27194	significant	signal recognition particle protein	fia02024 Quorum sensing	GO:0006614|GO:0008312|GO:0048500|GO:0003924|GO:0005525|GO:0003723|GO:0000166|GO:0006612|GO:1990904|GO:0005737
ffh	ffh	NA23_RS04520	NA23_RS08240	0	119	0	626	0	0	712	0	415	0	0	0	183	946	1.1		1.2719		1.27194	significant	signal recognition particle protein	fia02024 Quorum sensing	GO:0006614|GO:0008312|GO:0048500|GO:0003924|GO:0005525|GO:0003723|GO:0000166|GO:0006612|GO:1990904|GO:0005737
ffh	ffh	NA23_RS04520	NA23_RS03505	0	45	0	286	0	0	519	0	122	0	0	0	569	853	1.1		1.2719		1.27194	significant	signal recognition particle protein	fia02024 Quorum sensing	GO:0006614|GO:0008312|GO:0048500|GO:0003924|GO:0005525|GO:0003723|GO:0000166|GO:0006612|GO:1990904|GO:0005737
ffh	ffh	NA23_RS04520	NA23_RS05130	0	0	0	526	0	0	378	0	436	0	0	0	0	819	1.1		1.2719		1.27194	significant	signal recognition particle protein	fia02024 Quorum sensing	GO:0006614|GO:0008312|GO:0048500|GO:0003924|GO:0005525|GO:0003723|GO:0000166|GO:0006612|GO:1990904|GO:0005737
ffh	ffh	NA23_RS04520	NA23_RS04515	816	324	762	525	0	0	993	0	926	0	0	0	569	999	1.1		1.2719		1.27194	significant	signal recognition particle protein	fia02024 Quorum sensing	GO:0006614|GO:0008312|GO:0048500|GO:0003924|GO:0005525|GO:0003723|GO:0000166|GO:0006612|GO:1990904|GO:0005737
ffh	ffh	NA23_RS04520	NA23_RS08325	0	0	0	192	0	0	740	0	926	0	0	0	569	992	1.1		1.2719		1.27194	significant	signal recognition particle protein	fia02024 Quorum sensing	GO:0006614|GO:0008312|GO:0048500|GO:0003924|GO:0005525|GO:0003723|GO:0000166|GO:0006612|GO:1990904|GO:0005737
ffh	ffh	NA23_RS04520	NA23_RS00735	0	0	0	435	0	0	87	0	122	0	0	0	0	507	1.1		1.2719		1.27194	significant	signal recognition particle protein	fia02024 Quorum sensing	GO:0006614|GO:0008312|GO:0048500|GO:0003924|GO:0005525|GO:0003723|GO:0000166|GO:0006612|GO:1990904|GO:0005737
ffh	ffh	NA23_RS04520	NA23_RS08135	0	187	0	0	0	0	845	0	926	0	0	0	201	991	1.1		1.2719		1.27194	significant	signal recognition particle protein	fia02024 Quorum sensing	GO:0006614|GO:0008312|GO:0048500|GO:0003924|GO:0005525|GO:0003723|GO:0000166|GO:0006612|GO:1990904|GO:0005737
ffh	ffh	NA23_RS04520	NA23_RS08045	0	73	0	363	0	0	81	0	122	0	0	0	0	459	1.1		1.2719		1.27194	significant	signal recognition particle protein	fia02024 Quorum sensing	GO:0006614|GO:0008312|GO:0048500|GO:0003924|GO:0005525|GO:0003723|GO:0000166|GO:0006612|GO:1990904|GO:0005737
ffh	ffh	NA23_RS04520	NA23_RS00085	0	121	0	0	0	0	124	0	122	0	0	0	582	679	1.1		1.2719		1.27194	significant	signal recognition particle protein	fia02024 Quorum sensing	GO:0006614|GO:0008312|GO:0048500|GO:0003924|GO:0005525|GO:0003723|GO:0000166|GO:0006612|GO:1990904|GO:0005737
ffh	ffh	NA23_RS04520	NA23_RS08075	0	47	0	0	0	0	691	0	218	0	0	0	0	749	1.1		1.2719		1.27194	significant	signal recognition particle protein	fia02024 Quorum sensing	GO:0006614|GO:0008312|GO:0048500|GO:0003924|GO:0005525|GO:0003723|GO:0000166|GO:0006612|GO:1990904|GO:0005737
ffh	ffh	NA23_RS04520	NA23_RS08150	0	187	0	330	0	0	851	0	926	0	0	0	569	996	1.1		1.2719		1.27194	significant	signal recognition particle protein	fia02024 Quorum sensing	GO:0006614|GO:0008312|GO:0048500|GO:0003924|GO:0005525|GO:0003723|GO:0000166|GO:0006612|GO:1990904|GO:0005737
ffh	ffh	NA23_RS04520	NA23_RS08110	0	187	0	177	0	0	623	0	0	0	0	0	72	734	1.1		1.2719		1.27194	significant	signal recognition particle protein	fia02024 Quorum sensing	GO:0006614|GO:0008312|GO:0048500|GO:0003924|GO:0005525|GO:0003723|GO:0000166|GO:0006612|GO:1990904|GO:0005737
rpsP	rpsP	NA23_RS04525	NA23_RS04510	391	320	0	0	0	0	0	0	0	0	0	0	0	568	1.27		1.14882		1.3504	significant	30S ribosomal protein S16	fia03010 Ribosome	GO:0003735|GO:0005840|GO:0006412|GO:0003674|GO:0005198|GO:0005575|GO:0005622|GO:0005623|GO:0005737|GO:0006518|GO:0006807|GO:0008150|GO:0008152|GO:0009058|GO:0009059|GO:0009987|GO:0010467|GO:0015935|GO:0019538|GO:0032991|GO:0034641|GO:0034645|GO:0043043|GO:0043170|GO:0043226|GO:0043228|GO:0043229|GO:0043232|GO:0043603|GO:0043604|GO:0044237|GO:0044238|GO:0044249|GO:0044260|GO:0044267|GO:0044271|GO:0044391|GO:0044422|GO:0044424|GO:0044444|GO:0044446|GO:0044464|GO:0071704|GO:1901564|GO:1901566|GO:1901576|GO:1990904
rpsP	rpsP	NA23_RS04525	NA23_RS01175	0	118	0	0	0	0	0	0	0	0	0	0	591	623	1.27		1.14882		1.3504	significant	30S ribosomal protein S16	fia03010 Ribosome	GO:0003735|GO:0005840|GO:0006412|GO:0003674|GO:0005198|GO:0005575|GO:0005622|GO:0005623|GO:0005737|GO:0006518|GO:0006807|GO:0008150|GO:0008152|GO:0009058|GO:0009059|GO:0009987|GO:0010467|GO:0015935|GO:0019538|GO:0032991|GO:0034641|GO:0034645|GO:0043043|GO:0043170|GO:0043226|GO:0043228|GO:0043229|GO:0043232|GO:0043603|GO:0043604|GO:0044237|GO:0044238|GO:0044249|GO:0044260|GO:0044267|GO:0044271|GO:0044391|GO:0044422|GO:0044424|GO:0044444|GO:0044446|GO:0044464|GO:0071704|GO:1901564|GO:1901566|GO:1901576|GO:1990904
rpsP	rpsP	NA23_RS04525	NA23_RS04515	629	327	0	0	0	0	0	0	0	0	0	0	0	739	1.27		1.14882		1.3504	significant	30S ribosomal protein S16	fia03010 Ribosome	GO:0003735|GO:0005840|GO:0006412|GO:0003674|GO:0005198|GO:0005575|GO:0005622|GO:0005623|GO:0005737|GO:0006518|GO:0006807|GO:0008150|GO:0008152|GO:0009058|GO:0009059|GO:0009987|GO:0010467|GO:0015935|GO:0019538|GO:0032991|GO:0034641|GO:0034645|GO:0043043|GO:0043170|GO:0043226|GO:0043228|GO:0043229|GO:0043232|GO:0043603|GO:0043604|GO:0044237|GO:0044238|GO:0044249|GO:0044260|GO:0044267|GO:0044271|GO:0044391|GO:0044422|GO:0044424|GO:0044444|GO:0044446|GO:0044464|GO:0071704|GO:1901564|GO:1901566|GO:1901576|GO:1990904
rpsP	rpsP	NA23_RS04525	NA23_RS04530	713	323	0	0	0	0	0	0	0	0	0	0	0	797	1.27		1.14882		1.3504	significant	30S ribosomal protein S16	fia03010 Ribosome	GO:0003735|GO:0005840|GO:0006412|GO:0003674|GO:0005198|GO:0005575|GO:0005622|GO:0005623|GO:0005737|GO:0006518|GO:0006807|GO:0008150|GO:0008152|GO:0009058|GO:0009059|GO:0009987|GO:0010467|GO:0015935|GO:0019538|GO:0032991|GO:0034641|GO:0034645|GO:0043043|GO:0043170|GO:0043226|GO:0043228|GO:0043229|GO:0043232|GO:0043603|GO:0043604|GO:0044237|GO:0044238|GO:0044249|GO:0044260|GO:0044267|GO:0044271|GO:0044391|GO:0044422|GO:0044424|GO:0044444|GO:0044446|GO:0044464|GO:0071704|GO:1901564|GO:1901566|GO:1901576|GO:1990904
rpsP	rpsP	NA23_RS04525	NA23_RS00695	0	42	0	0	0	0	0	0	0	0	0	0	573	573	1.27		1.14882		1.3504	significant	30S ribosomal protein S16	fia03010 Ribosome	GO:0003735|GO:0005840|GO:0006412|GO:0003674|GO:0005198|GO:0005575|GO:0005622|GO:0005623|GO:0005737|GO:0006518|GO:0006807|GO:0008150|GO:0008152|GO:0009058|GO:0009059|GO:0009987|GO:0010467|GO:0015935|GO:0019538|GO:0032991|GO:0034641|GO:0034645|GO:0043043|GO:0043170|GO:0043226|GO:0043228|GO:0043229|GO:0043232|GO:0043603|GO:0043604|GO:0044237|GO:0044238|GO:0044249|GO:0044260|GO:0044267|GO:0044271|GO:0044391|GO:0044422|GO:0044424|GO:0044444|GO:0044446|GO:0044464|GO:0071704|GO:1901564|GO:1901566|GO:1901576|GO:1990904
rpsP	rpsP	NA23_RS04525	NA23_RS04535	713	122	0	0	0	0	0	0	0	0	0	0	0	737	1.27		1.14882		1.3504	significant	30S ribosomal protein S16	fia03010 Ribosome	GO:0003735|GO:0005840|GO:0006412|GO:0003674|GO:0005198|GO:0005575|GO:0005622|GO:0005623|GO:0005737|GO:0006518|GO:0006807|GO:0008150|GO:0008152|GO:0009058|GO:0009059|GO:0009987|GO:0010467|GO:0015935|GO:0019538|GO:0032991|GO:0034641|GO:0034645|GO:0043043|GO:0043170|GO:0043226|GO:0043228|GO:0043229|GO:0043232|GO:0043603|GO:0043604|GO:0044237|GO:0044238|GO:0044249|GO:0044260|GO:0044267|GO:0044271|GO:0044391|GO:0044422|GO:0044424|GO:0044444|GO:0044446|GO:0044464|GO:0071704|GO:1901564|GO:1901566|GO:1901576|GO:1990904
rpsP	rpsP	NA23_RS04525	NA23_RS04540	698	297	0	0	0	0	0	0	0	0	0	0	0	778	1.27		1.14882		1.3504	significant	30S ribosomal protein S16	fia03010 Ribosome	GO:0003735|GO:0005840|GO:0006412|GO:0003674|GO:0005198|GO:0005575|GO:0005622|GO:0005623|GO:0005737|GO:0006518|GO:0006807|GO:0008150|GO:0008152|GO:0009058|GO:0009059|GO:0009987|GO:0010467|GO:0015935|GO:0019538|GO:0032991|GO:0034641|GO:0034645|GO:0043043|GO:0043170|GO:0043226|GO:0043228|GO:0043229|GO:0043232|GO:0043603|GO:0043604|GO:0044237|GO:0044238|GO:0044249|GO:0044260|GO:0044267|GO:0044271|GO:0044391|GO:0044422|GO:0044424|GO:0044444|GO:0044446|GO:0044464|GO:0071704|GO:1901564|GO:1901566|GO:1901576|GO:1990904
rpsP	rpsP	NA23_RS04525	NA23_RS04520	650	326	0	0	0	0	0	0	0	0	0	0	0	754	1.27		1.14882		1.3504	significant	30S ribosomal protein S16	fia03010 Ribosome	GO:0003735|GO:0005840|GO:0006412|GO:0003674|GO:0005198|GO:0005575|GO:0005622|GO:0005623|GO:0005737|GO:0006518|GO:0006807|GO:0008150|GO:0008152|GO:0009058|GO:0009059|GO:0009987|GO:0010467|GO:0015935|GO:0019538|GO:0032991|GO:0034641|GO:0034645|GO:0043043|GO:0043170|GO:0043226|GO:0043228|GO:0043229|GO:0043232|GO:0043603|GO:0043604|GO:0044237|GO:0044238|GO:0044249|GO:0044260|GO:0044267|GO:0044271|GO:0044391|GO:0044422|GO:0044424|GO:0044444|GO:0044446|GO:0044464|GO:0071704|GO:1901564|GO:1901566|GO:1901576|GO:1990904
rpsP	rpsP	NA23_RS04525	NA23_RS01165	0	120	0	0	0	0	0	0	0	0	0	0	593	626	1.27		1.14882		1.3504	significant	30S ribosomal protein S16	fia03010 Ribosome	GO:0003735|GO:0005840|GO:0006412|GO:0003674|GO:0005198|GO:0005575|GO:0005622|GO:0005623|GO:0005737|GO:0006518|GO:0006807|GO:0008150|GO:0008152|GO:0009058|GO:0009059|GO:0009987|GO:0010467|GO:0015935|GO:0019538|GO:0032991|GO:0034641|GO:0034645|GO:0043043|GO:0043170|GO:0043226|GO:0043228|GO:0043229|GO:0043232|GO:0043603|GO:0043604|GO:0044237|GO:0044238|GO:0044249|GO:0044260|GO:0044267|GO:0044271|GO:0044391|GO:0044422|GO:0044424|GO:0044444|GO:0044446|GO:0044464|GO:0071704|GO:1901564|GO:1901566|GO:1901576|GO:1990904
rpsP	rpsP	NA23_RS04525	NA23_RS04505	345	311	0	0	0	0	0	0	0	0	0	0	0	529	1.27		1.14882		1.3504	significant	30S ribosomal protein S16	fia03010 Ribosome	GO:0003735|GO:0005840|GO:0006412|GO:0003674|GO:0005198|GO:0005575|GO:0005622|GO:0005623|GO:0005737|GO:0006518|GO:0006807|GO:0008150|GO:0008152|GO:0009058|GO:0009059|GO:0009987|GO:0010467|GO:0015935|GO:0019538|GO:0032991|GO:0034641|GO:0034645|GO:0043043|GO:0043170|GO:0043226|GO:0043228|GO:0043229|GO:0043232|GO:0043603|GO:0043604|GO:0044237|GO:0044238|GO:0044249|GO:0044260|GO:0044267|GO:0044271|GO:0044391|GO:0044422|GO:0044424|GO:0044444|GO:0044446|GO:0044464|GO:0071704|GO:1901564|GO:1901566|GO:1901576|GO:1990904
rpsP	rpsP	NA23_RS04525	NA23_RS03135	0	116	0	524	0	0	0	0	0	0	0	0	437	742	1.27		1.14882		1.3504	significant	30S ribosomal protein S16	fia03010 Ribosome	GO:0003735|GO:0005840|GO:0006412|GO:0003674|GO:0005198|GO:0005575|GO:0005622|GO:0005623|GO:0005737|GO:0006518|GO:0006807|GO:0008150|GO:0008152|GO:0009058|GO:0009059|GO:0009987|GO:0010467|GO:0015935|GO:0019538|GO:0032991|GO:0034641|GO:0034645|GO:0043043|GO:0043170|GO:0043226|GO:0043228|GO:0043229|GO:0043232|GO:0043603|GO:0043604|GO:0044237|GO:0044238|GO:0044249|GO:0044260|GO:0044267|GO:0044271|GO:0044391|GO:0044422|GO:0044424|GO:0044444|GO:0044446|GO:0044464|GO:0071704|GO:1901564|GO:1901566|GO:1901576|GO:1990904
rpsP	rpsP	NA23_RS04525	NA23_RS09360	0	94	0	203	0	0	0	0	0	0	0	0	573	664	1.27		1.14882		1.3504	significant	30S ribosomal protein S16	fia03010 Ribosome	GO:0003735|GO:0005840|GO:0006412|GO:0003674|GO:0005198|GO:0005575|GO:0005622|GO:0005623|GO:0005737|GO:0006518|GO:0006807|GO:0008150|GO:0008152|GO:0009058|GO:0009059|GO:0009987|GO:0010467|GO:0015935|GO:0019538|GO:0032991|GO:0034641|GO:0034645|GO:0043043|GO:0043170|GO:0043226|GO:0043228|GO:0043229|GO:0043232|GO:0043603|GO:0043604|GO:0044237|GO:0044238|GO:0044249|GO:0044260|GO:0044267|GO:0044271|GO:0044391|GO:0044422|GO:0044424|GO:0044444|GO:0044446|GO:0044464|GO:0071704|GO:1901564|GO:1901566|GO:1901576|GO:1990904
NA23_RS04530		NA23_RS04530	NA23_RS04655	0	64	0	334	0	0	330	0	750	0	0	0	569	946	1.32		1.20163		1.15803	significant	KH domain-containing protein		GO:0003723
NA23_RS04530		NA23_RS04530	NA23_RS04555	198	116	0	0	0	0	291	0	0	0	0	0	0	453	1.32		1.20163		1.15803	significant	KH domain-containing protein		GO:0003723
NA23_RS04530		NA23_RS04530	NA23_RS03930	0	117	0	0	0	0	129	0	345	0	0	0	0	452	1.32		1.20163		1.15803	significant	KH domain-containing protein		GO:0003723
NA23_RS04530		NA23_RS04530	NA23_RS00490	0	121	0	0	0	0	523	0	0	0	0	0	166	619	1.32		1.20163		1.15803	significant	KH domain-containing protein		GO:0003723
NA23_RS04530		NA23_RS04530	NA23_RS08200	0	0	0	268	0	0	808	0	926	0	0	0	385	992	1.32		1.20163		1.15803	significant	KH domain-containing protein		GO:0003723
NA23_RS04530		NA23_RS04530	NA23_RS02845	0	309	0	0	0	0	346	0	350	0	0	0	78	692	1.32		1.20163		1.15803	significant	KH domain-containing protein		GO:0003723
NA23_RS04530		NA23_RS04530	NA23_RS08760	0	45	0	473	0	0	224	0	750	0	0	0	100	896	1.32		1.20163		1.15803	significant	KH domain-containing protein		GO:0003723
NA23_RS04530		NA23_RS04530	NA23_RS06955	0	121	0	361	0	0	769	0	839	0	0	0	569	989	1.32		1.20163		1.15803	significant	KH domain-containing protein		GO:0003723
NA23_RS04530		NA23_RS04530	NA23_RS02720	0	122	19	259	0	0	94	0	122	0	0	0	170	492	1.32		1.20163		1.15803	significant	KH domain-containing protein		GO:0003723
NA23_RS04530		NA23_RS04530	NA23_RS03350	0	120	0	162	0	0	172	0	0	0	0	0	569	701	1.32		1.20163		1.15803	significant	KH domain-containing protein		GO:0003723
NA23_RS04530		NA23_RS04530	NA23_RS08245	0	50	0	158	0	0	762	0	926	0	0	0	569	992	1.32		1.20163		1.15803	significant	KH domain-containing protein		GO:0003723
NA23_RS04530		NA23_RS04530	NA23_RS02580	0	341	0	0	0	0	77	0	0	0	0	0	95	401	1.32		1.20163		1.15803	significant	KH domain-containing protein		GO:0003723
NA23_RS04530		NA23_RS04530	NA23_RS08145	0	0	0	0	0	0	525	0	926	0	0	0	234	970	1.32		1.20163		1.15803	significant	KH domain-containing protein		GO:0003723
NA23_RS04530		NA23_RS04530	NA23_RS07420	0	117	0	309	0	0	125	0	0	0	0	0	104	457	1.32		1.20163		1.15803	significant	KH domain-containing protein		GO:0003723
NA23_RS04530		NA23_RS04530	NA23_RS07335	0	118	0	0	0	0	711	0	0	0	0	0	176	771	1.32		1.20163		1.15803	significant	KH domain-containing protein		GO:0003723
NA23_RS04530		NA23_RS04530	NA23_RS08130	0	0	0	469	0	0	769	0	926	0	0	0	569	995	1.32		1.20163		1.15803	significant	KH domain-containing protein		GO:0003723
NA23_RS04530		NA23_RS04530	NA23_RS01460	0	120	0	0	0	0	293	0	0	0	0	0	190	452	1.32		1.20163		1.15803	significant	KH domain-containing protein		GO:0003723
NA23_RS04530		NA23_RS04530	NA23_RS02265	0	0	0	0	0	0	522	0	396	0	0	0	43	699	1.32		1.20163		1.15803	significant	KH domain-containing protein		GO:0003723
NA23_RS04530		NA23_RS04530	NA23_RS07465	0	121	0	0	0	0	841	0	926	0	0	0	569	994	1.32		1.20163		1.15803	significant	KH domain-containing protein		GO:0003723
NA23_RS04530		NA23_RS04530	NA23_RS00495	0	94	0	0	0	0	530	0	0	0	0	0	0	555	1.32		1.20163		1.15803	significant	KH domain-containing protein		GO:0003723
NA23_RS04530		NA23_RS04530	NA23_RS08230	0	0	0	0	0	0	833	0	926	0	0	0	569	994	1.32		1.20163		1.15803	significant	KH domain-containing protein		GO:0003723
NA23_RS04530		NA23_RS04530	NA23_RS06020	0	81	0	0	0	0	759	0	926	0	0	0	569	991	1.32		1.20163		1.15803	significant	KH domain-containing protein		GO:0003723
NA23_RS04530		NA23_RS04530	NA23_RS04515	537	327	0	390	0	0	837	0	926	0	0	0	569	998	1.32		1.20163		1.15803	significant	KH domain-containing protein		GO:0003723
NA23_RS04530		NA23_RS04530	NA23_RS04540	826	323	0	169	0	0	888	0	926	0	0	0	569	999	1.32		1.20163		1.15803	significant	KH domain-containing protein		GO:0003723
NA23_RS04530		NA23_RS04530	NA23_RS05280	0	0	0	0	0	0	614	0	0	0	0	0	0	614	1.32		1.20163		1.15803	significant	KH domain-containing protein		GO:0003723
NA23_RS04530		NA23_RS04530	NA23_RS06970	0	75	0	0	0	0	201	0	751	0	0	0	299	853	1.32		1.20163		1.15803	significant	KH domain-containing protein		GO:0003723
NA23_RS04530		NA23_RS04530	NA23_RS08195	0	0	0	0	0	0	678	0	926	0	0	0	569	988	1.32		1.20163		1.15803	significant	KH domain-containing protein		GO:0003723
NA23_RS04530		NA23_RS04530	NA23_RS03050	0	124	0	0	0	0	171	0	717	0	0	0	178	808	1.32		1.20163		1.15803	significant	KH domain-containing protein		GO:0003723
NA23_RS04530		NA23_RS04530	NA23_RS03760	0	82	0	431	0	0	0	0	124	0	0	0	0	502	1.32		1.20163		1.15803	significant	KH domain-containing protein		GO:0003723
NA23_RS04530		NA23_RS04530	NA23_RS02635	0	187	0	0	0	0	630	0	926	0	0	0	217	980	1.32		1.20163		1.15803	significant	KH domain-containing protein		GO:0003723
NA23_RS04530		NA23_RS04530	NA23_RS08190	0	0	0	321	0	0	606	0	926	0	0	0	569	990	1.32		1.20163		1.15803	significant	KH domain-containing protein		GO:0003723
NA23_RS04530		NA23_RS04530	NA23_RS04505	305	318	0	0	0	0	91	0	0	0	0	0	389	701	1.32		1.20163		1.15803	significant	KH domain-containing protein		GO:0003723
NA23_RS04530		NA23_RS04530	NA23_RS06980	0	0	0	0	0	0	827	0	926	0	0	0	391	991	1.32		1.20163		1.15803	significant	KH domain-containing protein		GO:0003723
NA23_RS04530		NA23_RS04530	NA23_RS04535	845	322	0	0	0	0	0	0	0	0	0	0	224	911	1.32		1.20163		1.15803	significant	KH domain-containing protein		GO:0003723
NA23_RS04530		NA23_RS04530	NA23_RS07945	0	121	0	0	0	0	74	0	0	0	0	0	569	618	1.32		1.20163		1.15803	significant	KH domain-containing protein		GO:0003723
NA23_RS04530		NA23_RS04530	NA23_RS07345	0	121	0	0	0	0	363	0	0	0	0	0	103	453	1.32		1.20163		1.15803	significant	KH domain-containing protein		GO:0003723
NA23_RS04530		NA23_RS04530	NA23_RS01475	0	123	0	154	0	0	470	0	0	0	0	0	0	572	1.32		1.20163		1.15803	significant	KH domain-containing protein		GO:0003723
NA23_RS04530		NA23_RS04530	NA23_RS10385	0	0	0	0	0	0	507	0	0	0	0	0	0	507	1.32		1.20163		1.15803	significant	KH domain-containing protein		GO:0003723
NA23_RS04530		NA23_RS04530	NA23_RS05805	0	121	0	0	0	0	297	0	440	0	0	0	0	623	1.32		1.20163		1.15803	significant	KH domain-containing protein		GO:0003723
NA23_RS04530		NA23_RS04530	NA23_RS08080	0	0	0	562	0	0	845	0	926	0	0	0	569	997	1.32		1.20163		1.15803	significant	KH domain-containing protein		GO:0003723
NA23_RS04530		NA23_RS04530	NA23_RS08125	0	0	0	0	0	0	303	0	431	0	0	0	88	606	1.32		1.20163		1.15803	significant	KH domain-containing protein		GO:0003723
NA23_RS04530		NA23_RS04530	NA23_RS07955	0	118	0	0	0	0	76	0	430	0	0	0	0	494	1.32		1.20163		1.15803	significant	KH domain-containing protein		GO:0003723
NA23_RS04530		NA23_RS04530	NA23_RS08325	0	44	0	0	0	0	833	0	926	0	0	0	569	994	1.32		1.20163		1.15803	significant	KH domain-containing protein		GO:0003723
NA23_RS04530		NA23_RS04530	NA23_RS08250	0	50	0	246	0	0	691	0	926	0	0	0	259	985	1.32		1.20163		1.15803	significant	KH domain-containing protein		GO:0003723
NA23_RS04530		NA23_RS04530	NA23_RS00730	0	121	0	0	0	0	858	0	926	0	0	0	238	992	1.32		1.20163		1.15803	significant	KH domain-containing protein		GO:0003723
NA23_RS04530		NA23_RS04530	NA23_RS04685	0	117	0	0	0	0	74	0	353	0	0	0	569	741	1.32		1.20163		1.15803	significant	KH domain-containing protein		GO:0003723
NA23_RS04530		NA23_RS04530	NA23_RS09265	0	120	0	199	0	0	80	0	0	0	0	0	316	497	1.32		1.20163		1.15803	significant	KH domain-containing protein		GO:0003723
NA23_RS04530		NA23_RS04530	NA23_RS08215	0	0	0	0	0	0	623	0	926	0	0	0	428	982	1.32		1.20163		1.15803	significant	KH domain-containing protein		GO:0003723
NA23_RS04530		NA23_RS04530	NA23_RS02600	0	82	0	409	0	0	0	0	124	0	0	0	0	483	1.32		1.20163		1.15803	significant	KH domain-containing protein		GO:0003723
NA23_RS04530		NA23_RS04530	NA23_RS08140	0	0	0	234	0	0	751	0	926	0	0	0	569	993	1.32		1.20163		1.15803	significant	KH domain-containing protein		GO:0003723
NA23_RS04530		NA23_RS04530	NA23_RS06390	0	120	0	0	0	0	783	0	926	0	0	0	289	988	1.32		1.20163		1.15803	significant	KH domain-containing protein		GO:0003723
NA23_RS04530		NA23_RS04530	NA23_RS10425	0	74	0	0	0	0	304	0	0	0	0	0	215	449	1.32		1.20163		1.15803	significant	KH domain-containing protein		GO:0003723
NA23_RS04530		NA23_RS04530	NA23_RS01345	0	0	0	0	0	0	527	0	0	0	0	0	0	527	1.32		1.20163		1.15803	significant	KH domain-containing protein		GO:0003723
NA23_RS04530		NA23_RS04530	NA23_RS03745	0	42	0	0	0	0	726	0	926	0	0	0	569	990	1.32		1.20163		1.15803	significant	KH domain-containing protein		GO:0003723
NA23_RS04530		NA23_RS04530	NA23_RS02885	0	92	0	0	0	0	690	0	926	0	0	0	569	989	1.32		1.20163		1.15803	significant	KH domain-containing protein		GO:0003723
NA23_RS04530		NA23_RS04530	NA23_RS08210	0	0	0	299	0	0	723	0	926	0	0	0	569	992	1.32		1.20163		1.15803	significant	KH domain-containing protein		GO:0003723
NA23_RS04530		NA23_RS04530	NA23_RS06960	0	121	0	338	0	0	769	0	926	0	0	0	569	994	1.32		1.20163		1.15803	significant	KH domain-containing protein		GO:0003723
NA23_RS04530		NA23_RS04530	NA23_RS04080	0	187	0	0	0	0	0	0	0	0	0	0	303	409	1.32		1.20163		1.15803	significant	KH domain-containing protein		GO:0003723
NA23_RS04530		NA23_RS04530	NA23_RS08085	0	0	0	0	0	0	346	0	0	0	0	0	251	489	1.32		1.20163		1.15803	significant	KH domain-containing protein		GO:0003723
NA23_RS04530		NA23_RS04530	NA23_RS08885	0	0	0	163	0	0	83	0	0	0	0	0	569	640	1.32		1.20163		1.15803	significant	KH domain-containing protein		GO:0003723
NA23_RS04530		NA23_RS04530	NA23_RS05825	0	118	0	537	0	0	769	0	926	0	0	0	449	995	1.32		1.20163		1.15803	significant	KH domain-containing protein		GO:0003723
NA23_RS04530		NA23_RS04530	NA23_RS04755	0	120	0	0	0	0	124	0	123	0	0	0	569	669	1.32		1.20163		1.15803	significant	KH domain-containing protein		GO:0003723
NA23_RS04530		NA23_RS04530	NA23_RS08110	0	0	0	0	0	0	315	0	0	0	0	0	168	405	1.32		1.20163		1.15803	significant	KH domain-containing protein		GO:0003723
NA23_RS04530		NA23_RS04530	NA23_RS03195	0	0	0	0	0	0	409	0	0	0	0	0	0	408	1.32		1.20163		1.15803	significant	KH domain-containing protein		GO:0003723
NA23_RS04530		NA23_RS04530	NA23_RS05025	0	91	0	0	0	0	165	0	0	0	0	0	569	644	1.32		1.20163		1.15803	significant	KH domain-containing protein		GO:0003723
NA23_RS04530		NA23_RS04530	NA23_RS06385	0	117	0	0	0	0	543	0	0	0	0	0	0	579	1.32		1.20163		1.15803	significant	KH domain-containing protein		GO:0003723
NA23_RS04530		NA23_RS04530	NA23_RS05020	0	70	0	496	0	0	835	0	904	0	0	0	569	996	1.32		1.20163		1.15803	significant	KH domain-containing protein		GO:0003723
NA23_RS04530		NA23_RS04530	NA23_RS05030	0	90	0	0	0	0	86	0	124	0	0	0	275	401	1.32		1.20163		1.15803	significant	KH domain-containing protein		GO:0003723
NA23_RS04530		NA23_RS04530	NA23_RS00190	0	42	0	293	0	0	146	0	0	0	0	0	94	405	1.32		1.20163		1.15803	significant	KH domain-containing protein		GO:0003723
NA23_RS04530		NA23_RS04530	NA23_RS04865	0	86	0	0	0	0	313	0	0	0	0	0	319	535	1.32		1.20163		1.15803	significant	KH domain-containing protein		GO:0003723
NA23_RS04530		NA23_RS04530	NA23_RS08165	0	0	0	229	0	0	769	0	926	0	0	0	569	993	1.32		1.20163		1.15803	significant	KH domain-containing protein		GO:0003723
NA23_RS04530		NA23_RS04530	NA23_RS08185	0	0	0	0	0	0	536	0	926	0	0	0	569	983	1.32		1.20163		1.15803	significant	KH domain-containing protein		GO:0003723
NA23_RS04530		NA23_RS04530	NA23_RS03505	0	0	0	0	0	0	313	0	0	0	0	0	569	691	1.32		1.20163		1.15803	significant	KH domain-containing protein		GO:0003723
NA23_RS04530		NA23_RS04530	NA23_RS05130	0	47	0	315	0	0	652	0	436	0	0	0	0	854	1.32		1.20163		1.15803	significant	KH domain-containing protein		GO:0003723
NA23_RS04530		NA23_RS04530	NA23_RS02905	0	0	0	0	0	0	124	0	371	0	0	0	0	425	1.32		1.20163		1.15803	significant	KH domain-containing protein		GO:0003723
NA23_RS04530		NA23_RS04530	NA23_RS03225	0	94	0	0	0	0	527	0	0	0	0	0	0	553	1.32		1.20163		1.15803	significant	KH domain-containing protein		GO:0003723
NA23_RS04530		NA23_RS04530	NA23_RS01505	0	72	0	0	0	0	0	0	430	0	0	0	0	448	1.32		1.20163		1.15803	significant	KH domain-containing protein		GO:0003723
NA23_RS04530		NA23_RS04530	NA23_RS01365	0	187	0	0	0	0	368	0	351	0	0	0	0	637	1.32		1.20163		1.15803	significant	KH domain-containing protein		GO:0003723
NA23_RS04530		NA23_RS04530	NA23_RS01635	0	78	0	165	0	0	694	0	0	0	0	0	569	884	1.32		1.20163		1.15803	significant	KH domain-containing protein		GO:0003723
NA23_RS04530		NA23_RS04530	NA23_RS08225	0	0	0	590	0	0	797	0	926	0	0	0	569	996	1.32		1.20163		1.15803	significant	KH domain-containing protein		GO:0003723
NA23_RS04530		NA23_RS04530	NA23_RS08075	0	121	0	0	0	0	537	0	0	0	0	0	98	600	1.32		1.20163		1.15803	significant	KH domain-containing protein		GO:0003723
NA23_RS04530		NA23_RS04530	NA23_RS00780	0	115	0	0	0	0	350	0	0	0	0	0	0	400	1.32		1.20163		1.15803	significant	KH domain-containing protein		GO:0003723
NA23_RS04530		NA23_RS04530	NA23_RS04520	554	327	0	557	0	0	837	0	926	0	0	0	569	999	1.32		1.20163		1.15803	significant	KH domain-containing protein		GO:0003723
NA23_RS04530		NA23_RS04530	NA23_RS06000	0	117	0	314	0	0	77	0	415	0	0	0	0	629	1.32		1.20163		1.15803	significant	KH domain-containing protein		GO:0003723
NA23_RS04530		NA23_RS04530	NA23_RS08750	0	97	0	0	0	0	658	0	350	0	0	0	49	783	1.32		1.20163		1.15803	significant	KH domain-containing protein		GO:0003723
NA23_RS04530		NA23_RS04530	NA23_RS04510	343	323	0	0	0	0	99	0	0	0	0	0	569	804	1.32		1.20163		1.15803	significant	KH domain-containing protein		GO:0003723
NA23_RS04530		NA23_RS04530	NA23_RS08240	0	42	0	488	0	0	314	0	414	0	0	0	145	800	1.32		1.20163		1.15803	significant	KH domain-containing protein		GO:0003723
NA23_RS04530		NA23_RS04530	NA23_RS05100	0	117	0	0	0	0	80	0	373	0	0	0	184	528	1.32		1.20163		1.15803	significant	KH domain-containing protein		GO:0003723
NA23_RS04530		NA23_RS04530	NA23_RS05995	0	115	0	0	0	0	626	0	440	0	0	0	591	914	1.32		1.20163		1.15803	significant	KH domain-containing protein		GO:0003723
NA23_RS04530		NA23_RS04530	NA23_RS08095	0	0	0	0	0	0	658	0	926	0	0	0	569	988	1.32		1.20163		1.15803	significant	KH domain-containing protein		GO:0003723
NA23_RS04530		NA23_RS04530	NA23_RS04525	713	323	0	0	0	0	0	0	0	0	0	0	0	797	1.32		1.20163		1.15803	significant	KH domain-containing protein		GO:0003723
NA23_RS04530		NA23_RS04530	NA23_RS01485	0	124	0	0	0	0	749	0	0	0	0	0	43	771	1.32		1.20163		1.15803	significant	KH domain-containing protein		GO:0003723
NA23_RS04530		NA23_RS04530	NA23_RS05610	0	117	0	0	0	0	531	0	0	0	0	0	165	624	1.32		1.20163		1.15803	significant	KH domain-containing protein		GO:0003723
NA23_RS04530		NA23_RS04530	NA23_RS08180	0	0	0	438	0	0	685	0	926	0	0	0	430	991	1.32		1.20163		1.15803	significant	KH domain-containing protein		GO:0003723
NA23_RS04530		NA23_RS04530	NA23_RS08100	0	0	0	404	0	0	711	0	926	0	0	0	569	993	1.32		1.20163		1.15803	significant	KH domain-containing protein		GO:0003723
NA23_RS04530		NA23_RS04530	NA23_RS03735	0	0	0	0	0	0	793	0	926	0	0	0	265	987	1.32		1.20163		1.15803	significant	KH domain-containing protein		GO:0003723
NA23_RS04530		NA23_RS04530	NA23_RS03510	0	0	0	0	0	0	761	0	926	0	0	0	498	990	1.32		1.20163		1.15803	significant	KH domain-containing protein		GO:0003723
NA23_RS04530		NA23_RS04530	NA23_RS04640	0	122	0	209	0	0	303	0	0	0	0	0	0	473	1.32		1.20163		1.15803	significant	KH domain-containing protein		GO:0003723
NA23_RS04530		NA23_RS04530	NA23_RS08155	0	0	0	0	0	0	509	0	926	0	0	0	569	982	1.32		1.20163		1.15803	significant	KH domain-containing protein		GO:0003723
NA23_RS04530		NA23_RS04530	NA23_RS08205	0	0	0	0	0	0	274	0	926	0	0	0	569	974	1.32		1.20163		1.15803	significant	KH domain-containing protein		GO:0003723
NA23_RS04530		NA23_RS04530	NA23_RS04980	0	0	0	0	0	0	0	0	0	0	0	0	569	569	1.32		1.20163		1.15803	significant	KH domain-containing protein		GO:0003723
NA23_RS04530		NA23_RS04530	NA23_RS05015	0	53	0	0	0	0	747	0	926	0	0	0	569	991	1.32		1.20163		1.15803	significant	KH domain-containing protein		GO:0003723
NA23_RS04530		NA23_RS04530	NA23_RS00365	0	117	0	207	0	0	271	0	350	0	0	0	48	626	1.32		1.20163		1.15803	significant	KH domain-containing protein		GO:0003723
NA23_RS04530		NA23_RS04530	NA23_RS03515	0	0	0	0	0	0	805	0	926	0	0	0	569	993	1.32		1.20163		1.15803	significant	KH domain-containing protein		GO:0003723
NA23_RS04530		NA23_RS04530	NA23_RS09735	0	187	0	0	0	0	159	0	0	0	0	0	193	400	1.32		1.20163		1.15803	significant	KH domain-containing protein		GO:0003723
NA23_RS04530		NA23_RS04530	NA23_RS08160	0	0	0	0	0	0	731	0	926	0	0	0	569	990	1.32		1.20163		1.15803	significant	KH domain-containing protein		GO:0003723
NA23_RS04530		NA23_RS04530	NA23_RS09170	0	123	0	194	0	0	306	0	0	0	0	0	104	501	1.32		1.20163		1.15803	significant	KH domain-containing protein		GO:0003723
NA23_RS04530		NA23_RS04530	NA23_RS08220	0	0	0	0	0	0	821	0	926	0	0	0	569	993	1.32		1.20163		1.15803	significant	KH domain-containing protein		GO:0003723
NA23_RS04530		NA23_RS04530	NA23_RS08235	0	0	0	256	0	0	753	0	699	0	0	0	170	947	1.32		1.20163		1.15803	significant	KH domain-containing protein		GO:0003723
NA23_RS04530		NA23_RS04530	NA23_RS08105	0	0	0	0	0	0	833	0	926	0	0	0	238	989	1.32		1.20163		1.15803	significant	KH domain-containing protein		GO:0003723
NA23_RS04530		NA23_RS04530	NA23_RS08135	0	0	0	0	0	0	530	0	926	0	0	0	185	969	1.32		1.20163		1.15803	significant	KH domain-containing protein		GO:0003723
NA23_RS04530		NA23_RS04530	NA23_RS08090	0	42	0	0	0	0	725	0	926	0	0	0	569	990	1.32		1.20163		1.15803	significant	KH domain-containing protein		GO:0003723
NA23_RS04530		NA23_RS04530	NA23_RS00505	0	124	0	268	0	0	842	0	926	0	0	0	569	996	1.32		1.20163		1.15803	significant	KH domain-containing protein		GO:0003723
NA23_RS04530		NA23_RS04530	NA23_RS01645	0	0	0	0	0	0	100	0	0	0	0	0	569	595	1.32		1.20163		1.15803	significant	KH domain-containing protein		GO:0003723
NA23_RS04530		NA23_RS04530	NA23_RS04085	0	187	0	196	0	0	162	0	371	0	0	0	235	688	1.32		1.20163		1.15803	significant	KH domain-containing protein		GO:0003723
NA23_RS04530		NA23_RS04530	NA23_RS08150	0	0	0	403	0	0	652	0	926	0	0	0	569	992	1.32		1.20163		1.15803	significant	KH domain-containing protein		GO:0003723
NA23_RS04530		NA23_RS04530	NA23_RS00665	0	97	0	0	0	0	658	0	350	0	0	0	49	783	1.32		1.20163		1.15803	significant	KH domain-containing protein		GO:0003723
NA23_RS04530		NA23_RS04530	NA23_RS08170	0	0	0	166	0	0	723	0	926	0	0	0	569	991	1.32		1.20163		1.15803	significant	KH domain-containing protein		GO:0003723
NA23_RS04530		NA23_RS04530	NA23_RS04850	0	42	0	446	0	0	314	0	414	0	0	0	145	784	1.32		1.20163		1.15803	significant	KH domain-containing protein		GO:0003723
NA23_RS04530		NA23_RS04530	NA23_RS08175	0	0	0	324	0	0	473	0	926	0	0	0	569	987	1.32		1.20163		1.15803	significant	KH domain-containing protein		GO:0003723
NA23_RS04530		NA23_RS04530	NA23_RS01465	0	124	0	0	0	0	691	0	0	0	0	0	105	736	1.32		1.20163		1.15803	significant	KH domain-containing protein		GO:0003723
NA23_RS04530		NA23_RS04530	NA23_RS00480	0	123	0	292	0	0	791	0	926	0	0	0	569	995	1.32		1.20163		1.15803	significant	KH domain-containing protein		GO:0003723
NA23_RS04530		NA23_RS04530	NA23_RS07590	0	118	0	153	0	0	162	0	440	0	0	0	217	675	1.32		1.20163		1.15803	significant	KH domain-containing protein		GO:0003723
NA23_RS04530		NA23_RS04530	NA23_RS07330	0	116	0	0	0	0	624	0	926	0	0	0	569	987	1.32		1.20163		1.15803	significant	KH domain-containing protein		GO:0003723
NA23_RS04530		NA23_RS04530	NA23_RS10055	0	117	0	361	0	0	309	0	415	0	0	0	179	778	1.32		1.20163		1.15803	significant	KH domain-containing protein		GO:0003723
rimM	rimM	NA23_RS04535	NA23_RS04525	713	122	0	0	0	0	0	0	0	0	0	0	0	737	0.44					significant	16S rRNA processing protein RimM		GO:0006364|GO:0005840|GO:0043022|GO:0005737|GO:0042254|GO:0042274
rimM	rimM	NA23_RS04535	NA23_RS04540	826	323	0	0	0	0	0	0	0	0	0	0	235	902	0.44					significant	16S rRNA processing protein RimM		GO:0006364|GO:0005840|GO:0043022|GO:0005737|GO:0042254|GO:0042274
rimM	rimM	NA23_RS04535	NA23_RS04510	343	157	0	0	0	0	0	0	0	0	0	0	0	423	0.44					significant	16S rRNA processing protein RimM		GO:0006364|GO:0005840|GO:0043022|GO:0005737|GO:0042254|GO:0042274
rimM	rimM	NA23_RS04535	NA23_RS04520	554	326	0	0	0	0	0	0	0	0	0	0	0	687	0.44					significant	16S rRNA processing protein RimM		GO:0006364|GO:0005840|GO:0043022|GO:0005737|GO:0042254|GO:0042274
rimM	rimM	NA23_RS04535	NA23_RS04530	845	322	0	0	0	0	0	0	0	0	0	0	224	911	0.44					significant	16S rRNA processing protein RimM		GO:0006364|GO:0005840|GO:0043022|GO:0005737|GO:0042254|GO:0042274
rimM	rimM	NA23_RS04535	NA23_RS05090	0	296	0	206	0	0	0	0	0	0	0	0	0	417	0.44					significant	16S rRNA processing protein RimM		GO:0006364|GO:0005840|GO:0043022|GO:0005737|GO:0042254|GO:0042274
rimM	rimM	NA23_RS04535	NA23_RS04515	537	320	0	0	0	0	0	0	0	0	0	0	100	692	0.44					significant	16S rRNA processing protein RimM		GO:0006364|GO:0005840|GO:0043022|GO:0005737|GO:0042254|GO:0042274
rplS	rplS	NA23_RS04550	NA23_RS01045	0	0	0	559	0	0	0	0	0	0	0	0	0	559					1.48518		50S ribosomal protein L19	fia03010 Ribosome	GO:0003735|GO:0005840|GO:0006412|GO:0003674|GO:0005198|GO:0005575|GO:0005622|GO:0005623|GO:0005737|GO:0005829|GO:0015934|GO:0022625|GO:0022626|GO:0032991|GO:0043226|GO:0043228|GO:0043229|GO:0043232|GO:0044391|GO:0044422|GO:0044424|GO:0044444|GO:0044445|GO:0044446|GO:0044464|GO:1990904
rplS	rplS	NA23_RS04550	NA23_RS00375	0	0	0	557	0	0	0	0	0	0	0	0	0	557					1.48518		50S ribosomal protein L19	fia03010 Ribosome	GO:0003735|GO:0005840|GO:0006412|GO:0003674|GO:0005198|GO:0005575|GO:0005622|GO:0005623|GO:0005737|GO:0005829|GO:0015934|GO:0022625|GO:0022626|GO:0032991|GO:0043226|GO:0043228|GO:0043229|GO:0043232|GO:0044391|GO:0044422|GO:0044424|GO:0044444|GO:0044445|GO:0044446|GO:0044464|GO:1990904
rplS	rplS	NA23_RS04550	NA23_RS00465	0	0	0	559	0	0	0	0	0	0	0	0	0	559					1.48518		50S ribosomal protein L19	fia03010 Ribosome	GO:0003735|GO:0005840|GO:0006412|GO:0003674|GO:0005198|GO:0005575|GO:0005622|GO:0005623|GO:0005737|GO:0005829|GO:0015934|GO:0022625|GO:0022626|GO:0032991|GO:0043226|GO:0043228|GO:0043229|GO:0043232|GO:0044391|GO:0044422|GO:0044424|GO:0044444|GO:0044445|GO:0044446|GO:0044464|GO:1990904
rplS	rplS	NA23_RS04550	NA23_RS02575	0	0	0	560	0	0	0	0	0	0	0	0	0	560					1.48518		50S ribosomal protein L19	fia03010 Ribosome	GO:0003735|GO:0005840|GO:0006412|GO:0003674|GO:0005198|GO:0005575|GO:0005622|GO:0005623|GO:0005737|GO:0005829|GO:0015934|GO:0022625|GO:0022626|GO:0032991|GO:0043226|GO:0043228|GO:0043229|GO:0043232|GO:0044391|GO:0044422|GO:0044424|GO:0044444|GO:0044445|GO:0044446|GO:0044464|GO:1990904
rplS	rplS	NA23_RS04550	NA23_RS06915	0	0	0	418	0	0	0	0	0	0	0	0	0	418					1.48518		50S ribosomal protein L19	fia03010 Ribosome	GO:0003735|GO:0005840|GO:0006412|GO:0003674|GO:0005198|GO:0005575|GO:0005622|GO:0005623|GO:0005737|GO:0005829|GO:0015934|GO:0022625|GO:0022626|GO:0032991|GO:0043226|GO:0043228|GO:0043229|GO:0043232|GO:0044391|GO:0044422|GO:0044424|GO:0044444|GO:0044445|GO:0044446|GO:0044464|GO:1990904
rplS	rplS	NA23_RS04550	NA23_RS10430	0	0	0	730	0	0	0	0	122	0	0	0	0	752					1.48518		50S ribosomal protein L19	fia03010 Ribosome	GO:0003735|GO:0005840|GO:0006412|GO:0003674|GO:0005198|GO:0005575|GO:0005622|GO:0005623|GO:0005737|GO:0005829|GO:0015934|GO:0022625|GO:0022626|GO:0032991|GO:0043226|GO:0043228|GO:0043229|GO:0043232|GO:0044391|GO:0044422|GO:0044424|GO:0044444|GO:0044445|GO:0044446|GO:0044464|GO:1990904
rplS	rplS	NA23_RS04550	NA23_RS01840	0	0	0	543	0	0	76	0	0	0	0	0	0	559					1.48518		50S ribosomal protein L19	fia03010 Ribosome	GO:0003735|GO:0005840|GO:0006412|GO:0003674|GO:0005198|GO:0005575|GO:0005622|GO:0005623|GO:0005737|GO:0005829|GO:0015934|GO:0022625|GO:0022626|GO:0032991|GO:0043226|GO:0043228|GO:0043229|GO:0043232|GO:0044391|GO:0044422|GO:0044424|GO:0044444|GO:0044445|GO:0044446|GO:0044464|GO:1990904
rplS	rplS	NA23_RS04550	NA23_RS02495	0	50	0	338	0	0	0	0	122	0	0	0	94	432					1.48518		50S ribosomal protein L19	fia03010 Ribosome	GO:0003735|GO:0005840|GO:0006412|GO:0003674|GO:0005198|GO:0005575|GO:0005622|GO:0005623|GO:0005737|GO:0005829|GO:0015934|GO:0022625|GO:0022626|GO:0032991|GO:0043226|GO:0043228|GO:0043229|GO:0043232|GO:0044391|GO:0044422|GO:0044424|GO:0044444|GO:0044445|GO:0044446|GO:0044464|GO:1990904
rplS	rplS	NA23_RS04550	NA23_RS10285	0	0	0	556	0	0	0	0	0	0	0	0	0	556					1.48518		50S ribosomal protein L19	fia03010 Ribosome	GO:0003735|GO:0005840|GO:0006412|GO:0003674|GO:0005198|GO:0005575|GO:0005622|GO:0005623|GO:0005737|GO:0005829|GO:0015934|GO:0022625|GO:0022626|GO:0032991|GO:0043226|GO:0043228|GO:0043229|GO:0043232|GO:0044391|GO:0044422|GO:0044424|GO:0044444|GO:0044445|GO:0044446|GO:0044464|GO:1990904
rplS	rplS	NA23_RS04550	NA23_RS01425	0	45	0	488	0	0	0	0	0	0	0	0	0	490					1.48518		50S ribosomal protein L19	fia03010 Ribosome	GO:0003735|GO:0005840|GO:0006412|GO:0003674|GO:0005198|GO:0005575|GO:0005622|GO:0005623|GO:0005737|GO:0005829|GO:0015934|GO:0022625|GO:0022626|GO:0032991|GO:0043226|GO:0043228|GO:0043229|GO:0043232|GO:0044391|GO:0044422|GO:0044424|GO:0044444|GO:0044445|GO:0044446|GO:0044464|GO:1990904
rplS	rplS	NA23_RS04550	NA23_RS00380	0	0	0	557	0	0	0	0	0	0	0	0	0	557					1.48518		50S ribosomal protein L19	fia03010 Ribosome	GO:0003735|GO:0005840|GO:0006412|GO:0003674|GO:0005198|GO:0005575|GO:0005622|GO:0005623|GO:0005737|GO:0005829|GO:0015934|GO:0022625|GO:0022626|GO:0032991|GO:0043226|GO:0043228|GO:0043229|GO:0043232|GO:0044391|GO:0044422|GO:0044424|GO:0044444|GO:0044445|GO:0044446|GO:0044464|GO:1990904
rplS	rplS	NA23_RS04550	NA23_RS06280	0	57	0	657	0	0	0	0	0	0	0	0	0	662					1.48518		50S ribosomal protein L19	fia03010 Ribosome	GO:0003735|GO:0005840|GO:0006412|GO:0003674|GO:0005198|GO:0005575|GO:0005622|GO:0005623|GO:0005737|GO:0005829|GO:0015934|GO:0022625|GO:0022626|GO:0032991|GO:0043226|GO:0043228|GO:0043229|GO:0043232|GO:0044391|GO:0044422|GO:0044424|GO:0044444|GO:0044445|GO:0044446|GO:0044464|GO:1990904
rplS	rplS	NA23_RS04550	NA23_RS07520	0	67	0	747	0	0	80	0	122	0	0	0	0	783					1.48518		50S ribosomal protein L19	fia03010 Ribosome	GO:0003735|GO:0005840|GO:0006412|GO:0003674|GO:0005198|GO:0005575|GO:0005622|GO:0005623|GO:0005737|GO:0005829|GO:0015934|GO:0022625|GO:0022626|GO:0032991|GO:0043226|GO:0043228|GO:0043229|GO:0043232|GO:0044391|GO:0044422|GO:0044424|GO:0044444|GO:0044445|GO:0044446|GO:0044464|GO:1990904
rplS	rplS	NA23_RS04550	NA23_RS05690	0	0	0	617	0	0	0	0	0	0	0	0	0	617					1.48518		50S ribosomal protein L19	fia03010 Ribosome	GO:0003735|GO:0005840|GO:0006412|GO:0003674|GO:0005198|GO:0005575|GO:0005622|GO:0005623|GO:0005737|GO:0005829|GO:0015934|GO:0022625|GO:0022626|GO:0032991|GO:0043226|GO:0043228|GO:0043229|GO:0043232|GO:0044391|GO:0044422|GO:0044424|GO:0044444|GO:0044445|GO:0044446|GO:0044464|GO:1990904
rplS	rplS	NA23_RS04550	NA23_RS07035	0	0	0	557	0	0	0	0	0	0	0	0	0	557					1.48518		50S ribosomal protein L19	fia03010 Ribosome	GO:0003735|GO:0005840|GO:0006412|GO:0003674|GO:0005198|GO:0005575|GO:0005622|GO:0005623|GO:0005737|GO:0005829|GO:0015934|GO:0022625|GO:0022626|GO:0032991|GO:0043226|GO:0043228|GO:0043229|GO:0043232|GO:0044391|GO:0044422|GO:0044424|GO:0044444|GO:0044445|GO:0044446|GO:0044464|GO:1990904
rplS	rplS	NA23_RS04550	NA23_RS04925	0	52	0	755	0	0	0	0	0	0	0	0	0	757					1.48518		50S ribosomal protein L19	fia03010 Ribosome	GO:0003735|GO:0005840|GO:0006412|GO:0003674|GO:0005198|GO:0005575|GO:0005622|GO:0005623|GO:0005737|GO:0005829|GO:0015934|GO:0022625|GO:0022626|GO:0032991|GO:0043226|GO:0043228|GO:0043229|GO:0043232|GO:0044391|GO:0044422|GO:0044424|GO:0044444|GO:0044445|GO:0044446|GO:0044464|GO:1990904
rplS	rplS	NA23_RS04550	NA23_RS05395	0	0	0	546	0	0	0	0	0	0	0	0	0	546					1.48518		50S ribosomal protein L19	fia03010 Ribosome	GO:0003735|GO:0005840|GO:0006412|GO:0003674|GO:0005198|GO:0005575|GO:0005622|GO:0005623|GO:0005737|GO:0005829|GO:0015934|GO:0022625|GO:0022626|GO:0032991|GO:0043226|GO:0043228|GO:0043229|GO:0043232|GO:0044391|GO:0044422|GO:0044424|GO:0044444|GO:0044445|GO:0044446|GO:0044464|GO:1990904
rplS	rplS	NA23_RS04550	NA23_RS03730	0	0	0	479	0	0	0	0	0	0	0	0	0	479					1.48518		50S ribosomal protein L19	fia03010 Ribosome	GO:0003735|GO:0005840|GO:0006412|GO:0003674|GO:0005198|GO:0005575|GO:0005622|GO:0005623|GO:0005737|GO:0005829|GO:0015934|GO:0022625|GO:0022626|GO:0032991|GO:0043226|GO:0043228|GO:0043229|GO:0043232|GO:0044391|GO:0044422|GO:0044424|GO:0044444|GO:0044445|GO:0044446|GO:0044464|GO:1990904
rplS	rplS	NA23_RS04550	NA23_RS00300	0	54	0	504	0	0	0	0	0	0	0	0	0	510					1.48518		50S ribosomal protein L19	fia03010 Ribosome	GO:0003735|GO:0005840|GO:0006412|GO:0003674|GO:0005198|GO:0005575|GO:0005622|GO:0005623|GO:0005737|GO:0005829|GO:0015934|GO:0022625|GO:0022626|GO:0032991|GO:0043226|GO:0043228|GO:0043229|GO:0043232|GO:0044391|GO:0044422|GO:0044424|GO:0044444|GO:0044445|GO:0044446|GO:0044464|GO:1990904
rplS	rplS	NA23_RS04550	NA23_RS03045	0	0	0	557	0	0	0	0	0	0	0	0	0	557					1.48518		50S ribosomal protein L19	fia03010 Ribosome	GO:0003735|GO:0005840|GO:0006412|GO:0003674|GO:0005198|GO:0005575|GO:0005622|GO:0005623|GO:0005737|GO:0005829|GO:0015934|GO:0022625|GO:0022626|GO:0032991|GO:0043226|GO:0043228|GO:0043229|GO:0043232|GO:0044391|GO:0044422|GO:0044424|GO:0044444|GO:0044445|GO:0044446|GO:0044464|GO:1990904
rplS	rplS	NA23_RS04550	NA23_RS08295	0	0	0	547	0	0	0	0	0	0	0	0	0	547					1.48518		50S ribosomal protein L19	fia03010 Ribosome	GO:0003735|GO:0005840|GO:0006412|GO:0003674|GO:0005198|GO:0005575|GO:0005622|GO:0005623|GO:0005737|GO:0005829|GO:0015934|GO:0022625|GO:0022626|GO:0032991|GO:0043226|GO:0043228|GO:0043229|GO:0043232|GO:0044391|GO:0044422|GO:0044424|GO:0044444|GO:0044445|GO:0044446|GO:0044464|GO:1990904
rplS	rplS	NA23_RS04550	NA23_RS08030	0	0	0	705	0	0	80	0	126	0	0	0	0	742					1.48518		50S ribosomal protein L19	fia03010 Ribosome	GO:0003735|GO:0005840|GO:0006412|GO:0003674|GO:0005198|GO:0005575|GO:0005622|GO:0005623|GO:0005737|GO:0005829|GO:0015934|GO:0022625|GO:0022626|GO:0032991|GO:0043226|GO:0043228|GO:0043229|GO:0043232|GO:0044391|GO:0044422|GO:0044424|GO:0044444|GO:0044445|GO:0044446|GO:0044464|GO:1990904
rplS	rplS	NA23_RS04550	NA23_RS06470	0	0	0	747	0	0	0	0	0	0	0	0	0	747					1.48518		50S ribosomal protein L19	fia03010 Ribosome	GO:0003735|GO:0005840|GO:0006412|GO:0003674|GO:0005198|GO:0005575|GO:0005622|GO:0005623|GO:0005737|GO:0005829|GO:0015934|GO:0022625|GO:0022626|GO:0032991|GO:0043226|GO:0043228|GO:0043229|GO:0043232|GO:0044391|GO:0044422|GO:0044424|GO:0044444|GO:0044445|GO:0044446|GO:0044464|GO:1990904
rplS	rplS	NA23_RS04550	NA23_RS10140	0	0	0	596	0	0	0	0	0	0	0	0	0	596					1.48518		50S ribosomal protein L19	fia03010 Ribosome	GO:0003735|GO:0005840|GO:0006412|GO:0003674|GO:0005198|GO:0005575|GO:0005622|GO:0005623|GO:0005737|GO:0005829|GO:0015934|GO:0022625|GO:0022626|GO:0032991|GO:0043226|GO:0043228|GO:0043229|GO:0043232|GO:0044391|GO:0044422|GO:0044424|GO:0044444|GO:0044445|GO:0044446|GO:0044464|GO:1990904
rplS	rplS	NA23_RS04550	NA23_RS09800	0	0	0	682	0	0	0	0	0	0	0	0	0	682					1.48518		50S ribosomal protein L19	fia03010 Ribosome	GO:0003735|GO:0005840|GO:0006412|GO:0003674|GO:0005198|GO:0005575|GO:0005622|GO:0005623|GO:0005737|GO:0005829|GO:0015934|GO:0022625|GO:0022626|GO:0032991|GO:0043226|GO:0043228|GO:0043229|GO:0043232|GO:0044391|GO:0044422|GO:0044424|GO:0044444|GO:0044445|GO:0044446|GO:0044464|GO:1990904
rplS	rplS	NA23_RS04550	NA23_RS06285	0	48	0	655	0	0	0	0	0	0	0	0	0	657					1.48518		50S ribosomal protein L19	fia03010 Ribosome	GO:0003735|GO:0005840|GO:0006412|GO:0003674|GO:0005198|GO:0005575|GO:0005622|GO:0005623|GO:0005737|GO:0005829|GO:0015934|GO:0022625|GO:0022626|GO:0032991|GO:0043226|GO:0043228|GO:0043229|GO:0043232|GO:0044391|GO:0044422|GO:0044424|GO:0044444|GO:0044445|GO:0044446|GO:0044464|GO:1990904
rplS	rplS	NA23_RS04550	NA23_RS06320	0	0	0	468	0	0	0	0	0	0	0	0	0	468					1.48518		50S ribosomal protein L19	fia03010 Ribosome	GO:0003735|GO:0005840|GO:0006412|GO:0003674|GO:0005198|GO:0005575|GO:0005622|GO:0005623|GO:0005737|GO:0005829|GO:0015934|GO:0022625|GO:0022626|GO:0032991|GO:0043226|GO:0043228|GO:0043229|GO:0043232|GO:0044391|GO:0044422|GO:0044424|GO:0044444|GO:0044445|GO:0044446|GO:0044464|GO:1990904
rplS	rplS	NA23_RS04550	NA23_RS10875	0	0	0	559	0	0	0	0	0	0	0	0	0	559					1.48518		50S ribosomal protein L19	fia03010 Ribosome	GO:0003735|GO:0005840|GO:0006412|GO:0003674|GO:0005198|GO:0005575|GO:0005622|GO:0005623|GO:0005737|GO:0005829|GO:0015934|GO:0022625|GO:0022626|GO:0032991|GO:0043226|GO:0043228|GO:0043229|GO:0043232|GO:0044391|GO:0044422|GO:0044424|GO:0044444|GO:0044445|GO:0044446|GO:0044464|GO:1990904
rplS	rplS	NA23_RS04550	NA23_RS07120	0	0	0	559	0	0	0	0	0	0	0	0	0	559					1.48518		50S ribosomal protein L19	fia03010 Ribosome	GO:0003735|GO:0005840|GO:0006412|GO:0003674|GO:0005198|GO:0005575|GO:0005622|GO:0005623|GO:0005737|GO:0005829|GO:0015934|GO:0022625|GO:0022626|GO:0032991|GO:0043226|GO:0043228|GO:0043229|GO:0043232|GO:0044391|GO:0044422|GO:0044424|GO:0044444|GO:0044445|GO:0044446|GO:0044464|GO:1990904
rplS	rplS	NA23_RS04550	NA23_RS07810	0	0	0	557	0	0	0	0	0	0	0	0	0	557					1.48518		50S ribosomal protein L19	fia03010 Ribosome	GO:0003735|GO:0005840|GO:0006412|GO:0003674|GO:0005198|GO:0005575|GO:0005622|GO:0005623|GO:0005737|GO:0005829|GO:0015934|GO:0022625|GO:0022626|GO:0032991|GO:0043226|GO:0043228|GO:0043229|GO:0043232|GO:0044391|GO:0044422|GO:0044424|GO:0044444|GO:0044445|GO:0044446|GO:0044464|GO:1990904
rplS	rplS	NA23_RS04550	NA23_RS04560	432	81	0	0	0	0	80	0	125	0	0	0	0	524					1.48518		50S ribosomal protein L19	fia03010 Ribosome	GO:0003735|GO:0005840|GO:0006412|GO:0003674|GO:0005198|GO:0005575|GO:0005622|GO:0005623|GO:0005737|GO:0005829|GO:0015934|GO:0022625|GO:0022626|GO:0032991|GO:0043226|GO:0043228|GO:0043229|GO:0043232|GO:0044391|GO:0044422|GO:0044424|GO:0044444|GO:0044445|GO:0044446|GO:0044464|GO:1990904
rplS	rplS	NA23_RS04550	NA23_RS06795	0	0	0	474	0	0	0	0	0	0	0	0	0	474					1.48518		50S ribosomal protein L19	fia03010 Ribosome	GO:0003735|GO:0005840|GO:0006412|GO:0003674|GO:0005198|GO:0005575|GO:0005622|GO:0005623|GO:0005737|GO:0005829|GO:0015934|GO:0022625|GO:0022626|GO:0032991|GO:0043226|GO:0043228|GO:0043229|GO:0043232|GO:0044391|GO:0044422|GO:0044424|GO:0044444|GO:0044445|GO:0044446|GO:0044464|GO:1990904
rplS	rplS	NA23_RS04550	NA23_RS08395	0	0	0	550	0	0	0	0	0	0	0	0	0	550					1.48518		50S ribosomal protein L19	fia03010 Ribosome	GO:0003735|GO:0005840|GO:0006412|GO:0003674|GO:0005198|GO:0005575|GO:0005622|GO:0005623|GO:0005737|GO:0005829|GO:0015934|GO:0022625|GO:0022626|GO:0032991|GO:0043226|GO:0043228|GO:0043229|GO:0043232|GO:0044391|GO:0044422|GO:0044424|GO:0044444|GO:0044445|GO:0044446|GO:0044464|GO:1990904
rplS	rplS	NA23_RS04550	NA23_RS06455	0	0	0	557	0	0	0	0	0	0	0	0	0	557					1.48518		50S ribosomal protein L19	fia03010 Ribosome	GO:0003735|GO:0005840|GO:0006412|GO:0003674|GO:0005198|GO:0005575|GO:0005622|GO:0005623|GO:0005737|GO:0005829|GO:0015934|GO:0022625|GO:0022626|GO:0032991|GO:0043226|GO:0043228|GO:0043229|GO:0043232|GO:0044391|GO:0044422|GO:0044424|GO:0044444|GO:0044445|GO:0044446|GO:0044464|GO:1990904
rplS	rplS	NA23_RS04550	NA23_RS02235	0	0	0	459	0	0	0	0	0	0	0	0	0	459					1.48518		50S ribosomal protein L19	fia03010 Ribosome	GO:0003735|GO:0005840|GO:0006412|GO:0003674|GO:0005198|GO:0005575|GO:0005622|GO:0005623|GO:0005737|GO:0005829|GO:0015934|GO:0022625|GO:0022626|GO:0032991|GO:0043226|GO:0043228|GO:0043229|GO:0043232|GO:0044391|GO:0044422|GO:0044424|GO:0044444|GO:0044445|GO:0044446|GO:0044464|GO:1990904
rplS	rplS	NA23_RS04550	NA23_RS03470	0	0	0	556	0	0	0	0	0	0	0	0	0	556					1.48518		50S ribosomal protein L19	fia03010 Ribosome	GO:0003735|GO:0005840|GO:0006412|GO:0003674|GO:0005198|GO:0005575|GO:0005622|GO:0005623|GO:0005737|GO:0005829|GO:0015934|GO:0022625|GO:0022626|GO:0032991|GO:0043226|GO:0043228|GO:0043229|GO:0043232|GO:0044391|GO:0044422|GO:0044424|GO:0044444|GO:0044445|GO:0044446|GO:0044464|GO:1990904
rplS	rplS	NA23_RS04550	NA23_RS00535	0	0	0	559	0	0	0	0	0	0	0	0	0	559					1.48518		50S ribosomal protein L19	fia03010 Ribosome	GO:0003735|GO:0005840|GO:0006412|GO:0003674|GO:0005198|GO:0005575|GO:0005622|GO:0005623|GO:0005737|GO:0005829|GO:0015934|GO:0022625|GO:0022626|GO:0032991|GO:0043226|GO:0043228|GO:0043229|GO:0043232|GO:0044391|GO:0044422|GO:0044424|GO:0044444|GO:0044445|GO:0044446|GO:0044464|GO:1990904
rplS	rplS	NA23_RS04550	NA23_RS10290	0	0	0	550	0	0	0	0	0	0	0	0	0	550					1.48518		50S ribosomal protein L19	fia03010 Ribosome	GO:0003735|GO:0005840|GO:0006412|GO:0003674|GO:0005198|GO:0005575|GO:0005622|GO:0005623|GO:0005737|GO:0005829|GO:0015934|GO:0022625|GO:0022626|GO:0032991|GO:0043226|GO:0043228|GO:0043229|GO:0043232|GO:0044391|GO:0044422|GO:0044424|GO:0044444|GO:0044445|GO:0044446|GO:0044464|GO:1990904
rplS	rplS	NA23_RS04550	NA23_RS02345	0	0	0	421	0	0	0	0	0	0	0	0	0	421					1.48518		50S ribosomal protein L19	fia03010 Ribosome	GO:0003735|GO:0005840|GO:0006412|GO:0003674|GO:0005198|GO:0005575|GO:0005622|GO:0005623|GO:0005737|GO:0005829|GO:0015934|GO:0022625|GO:0022626|GO:0032991|GO:0043226|GO:0043228|GO:0043229|GO:0043232|GO:0044391|GO:0044422|GO:0044424|GO:0044444|GO:0044445|GO:0044446|GO:0044464|GO:1990904
rplS	rplS	NA23_RS04550	NA23_RS07400	0	0	0	556	0	0	0	0	0	0	0	0	0	556					1.48518		50S ribosomal protein L19	fia03010 Ribosome	GO:0003735|GO:0005840|GO:0006412|GO:0003674|GO:0005198|GO:0005575|GO:0005622|GO:0005623|GO:0005737|GO:0005829|GO:0015934|GO:0022625|GO:0022626|GO:0032991|GO:0043226|GO:0043228|GO:0043229|GO:0043232|GO:0044391|GO:0044422|GO:0044424|GO:0044444|GO:0044445|GO:0044446|GO:0044464|GO:1990904
rplS	rplS	NA23_RS04550	NA23_RS00385	0	0	0	547	0	0	0	0	0	0	0	0	0	547					1.48518		50S ribosomal protein L19	fia03010 Ribosome	GO:0003735|GO:0005840|GO:0006412|GO:0003674|GO:0005198|GO:0005575|GO:0005622|GO:0005623|GO:0005737|GO:0005829|GO:0015934|GO:0022625|GO:0022626|GO:0032991|GO:0043226|GO:0043228|GO:0043229|GO:0043232|GO:0044391|GO:0044422|GO:0044424|GO:0044444|GO:0044445|GO:0044446|GO:0044464|GO:1990904
rplS	rplS	NA23_RS04550	NA23_RS04500	154	42	0	666	0	0	0	0	0	0	0	0	0	705					1.48518		50S ribosomal protein L19	fia03010 Ribosome	GO:0003735|GO:0005840|GO:0006412|GO:0003674|GO:0005198|GO:0005575|GO:0005622|GO:0005623|GO:0005737|GO:0005829|GO:0015934|GO:0022625|GO:0022626|GO:0032991|GO:0043226|GO:0043228|GO:0043229|GO:0043232|GO:0044391|GO:0044422|GO:0044424|GO:0044444|GO:0044445|GO:0044446|GO:0044464|GO:1990904
rplS	rplS	NA23_RS04550	NA23_RS00985	0	0	0	559	0	0	0	0	0	0	0	0	0	559					1.48518		50S ribosomal protein L19	fia03010 Ribosome	GO:0003735|GO:0005840|GO:0006412|GO:0003674|GO:0005198|GO:0005575|GO:0005622|GO:0005623|GO:0005737|GO:0005829|GO:0015934|GO:0022625|GO:0022626|GO:0032991|GO:0043226|GO:0043228|GO:0043229|GO:0043232|GO:0044391|GO:0044422|GO:0044424|GO:0044444|GO:0044445|GO:0044446|GO:0044464|GO:1990904
rplS	rplS	NA23_RS04550	NA23_RS06645	0	0	0	547	0	0	0	0	0	0	0	0	0	547					1.48518		50S ribosomal protein L19	fia03010 Ribosome	GO:0003735|GO:0005840|GO:0006412|GO:0003674|GO:0005198|GO:0005575|GO:0005622|GO:0005623|GO:0005737|GO:0005829|GO:0015934|GO:0022625|GO:0022626|GO:0032991|GO:0043226|GO:0043228|GO:0043229|GO:0043232|GO:0044391|GO:0044422|GO:0044424|GO:0044444|GO:0044445|GO:0044446|GO:0044464|GO:1990904
rplS	rplS	NA23_RS04550	NA23_RS05490	0	0	0	618	0	0	0	0	0	0	0	0	0	618					1.48518		50S ribosomal protein L19	fia03010 Ribosome	GO:0003735|GO:0005840|GO:0006412|GO:0003674|GO:0005198|GO:0005575|GO:0005622|GO:0005623|GO:0005737|GO:0005829|GO:0015934|GO:0022625|GO:0022626|GO:0032991|GO:0043226|GO:0043228|GO:0043229|GO:0043232|GO:0044391|GO:0044422|GO:0044424|GO:0044444|GO:0044445|GO:0044446|GO:0044464|GO:1990904
rplS	rplS	NA23_RS04550	NA23_RS03300	0	0	0	559	0	0	0	0	0	0	0	0	0	559					1.48518		50S ribosomal protein L19	fia03010 Ribosome	GO:0003735|GO:0005840|GO:0006412|GO:0003674|GO:0005198|GO:0005575|GO:0005622|GO:0005623|GO:0005737|GO:0005829|GO:0015934|GO:0022625|GO:0022626|GO:0032991|GO:0043226|GO:0043228|GO:0043229|GO:0043232|GO:0044391|GO:0044422|GO:0044424|GO:0044444|GO:0044445|GO:0044446|GO:0044464|GO:1990904
rplS	rplS	NA23_RS04550	NA23_RS06360	0	0	0	557	0	0	0	0	0	0	0	0	0	557					1.48518		50S ribosomal protein L19	fia03010 Ribosome	GO:0003735|GO:0005840|GO:0006412|GO:0003674|GO:0005198|GO:0005575|GO:0005622|GO:0005623|GO:0005737|GO:0005829|GO:0015934|GO:0022625|GO:0022626|GO:0032991|GO:0043226|GO:0043228|GO:0043229|GO:0043232|GO:0044391|GO:0044422|GO:0044424|GO:0044444|GO:0044445|GO:0044446|GO:0044464|GO:1990904
rplS	rplS	NA23_RS04550	NA23_RS04840	0	0	0	742	0	0	0	0	0	0	0	0	0	742					1.48518		50S ribosomal protein L19	fia03010 Ribosome	GO:0003735|GO:0005840|GO:0006412|GO:0003674|GO:0005198|GO:0005575|GO:0005622|GO:0005623|GO:0005737|GO:0005829|GO:0015934|GO:0022625|GO:0022626|GO:0032991|GO:0043226|GO:0043228|GO:0043229|GO:0043232|GO:0044391|GO:0044422|GO:0044424|GO:0044444|GO:0044445|GO:0044446|GO:0044464|GO:1990904
rplS	rplS	NA23_RS04550	NA23_RS02730	0	92	0	488	0	0	77	0	0	0	0	0	101	562					1.48518		50S ribosomal protein L19	fia03010 Ribosome	GO:0003735|GO:0005840|GO:0006412|GO:0003674|GO:0005198|GO:0005575|GO:0005622|GO:0005623|GO:0005737|GO:0005829|GO:0015934|GO:0022625|GO:0022626|GO:0032991|GO:0043226|GO:0043228|GO:0043229|GO:0043232|GO:0044391|GO:0044422|GO:0044424|GO:0044444|GO:0044445|GO:0044446|GO:0044464|GO:1990904
rplS	rplS	NA23_RS04550	NA23_RS00310	0	54	0	642	0	0	0	0	0	0	0	0	0	646					1.48518		50S ribosomal protein L19	fia03010 Ribosome	GO:0003735|GO:0005840|GO:0006412|GO:0003674|GO:0005198|GO:0005575|GO:0005622|GO:0005623|GO:0005737|GO:0005829|GO:0015934|GO:0022625|GO:0022626|GO:0032991|GO:0043226|GO:0043228|GO:0043229|GO:0043232|GO:0044391|GO:0044422|GO:0044424|GO:0044444|GO:0044445|GO:0044446|GO:0044464|GO:1990904
rplS	rplS	NA23_RS04550	NA23_RS02475	0	0	0	694	0	0	0	0	0	0	0	0	0	694					1.48518		50S ribosomal protein L19	fia03010 Ribosome	GO:0003735|GO:0005840|GO:0006412|GO:0003674|GO:0005198|GO:0005575|GO:0005622|GO:0005623|GO:0005737|GO:0005829|GO:0015934|GO:0022625|GO:0022626|GO:0032991|GO:0043226|GO:0043228|GO:0043229|GO:0043232|GO:0044391|GO:0044422|GO:0044424|GO:0044444|GO:0044445|GO:0044446|GO:0044464|GO:1990904
rplS	rplS	NA23_RS04550	NA23_RS01105	0	50	0	318	0	0	0	0	122	0	0	0	94	415					1.48518		50S ribosomal protein L19	fia03010 Ribosome	GO:0003735|GO:0005840|GO:0006412|GO:0003674|GO:0005198|GO:0005575|GO:0005622|GO:0005623|GO:0005737|GO:0005829|GO:0015934|GO:0022625|GO:0022626|GO:0032991|GO:0043226|GO:0043228|GO:0043229|GO:0043232|GO:0044391|GO:0044422|GO:0044424|GO:0044444|GO:0044445|GO:0044446|GO:0044464|GO:1990904
rplS	rplS	NA23_RS04550	NA23_RS09220	0	0	0	497	0	0	0	0	0	0	0	0	0	497					1.48518		50S ribosomal protein L19	fia03010 Ribosome	GO:0003735|GO:0005840|GO:0006412|GO:0003674|GO:0005198|GO:0005575|GO:0005622|GO:0005623|GO:0005737|GO:0005829|GO:0015934|GO:0022625|GO:0022626|GO:0032991|GO:0043226|GO:0043228|GO:0043229|GO:0043232|GO:0044391|GO:0044422|GO:0044424|GO:0044444|GO:0044445|GO:0044446|GO:0044464|GO:1990904
rplS	rplS	NA23_RS04550	NA23_RS05920	0	0	0	769	0	0	0	0	0	0	0	0	0	769					1.48518		50S ribosomal protein L19	fia03010 Ribosome	GO:0003735|GO:0005840|GO:0006412|GO:0003674|GO:0005198|GO:0005575|GO:0005622|GO:0005623|GO:0005737|GO:0005829|GO:0015934|GO:0022625|GO:0022626|GO:0032991|GO:0043226|GO:0043228|GO:0043229|GO:0043232|GO:0044391|GO:0044422|GO:0044424|GO:0044444|GO:0044445|GO:0044446|GO:0044464|GO:1990904
rplS	rplS	NA23_RS04550	NA23_RS05595	0	0	0	559	0	0	0	0	0	0	0	0	0	559					1.48518		50S ribosomal protein L19	fia03010 Ribosome	GO:0003735|GO:0005840|GO:0006412|GO:0003674|GO:0005198|GO:0005575|GO:0005622|GO:0005623|GO:0005737|GO:0005829|GO:0015934|GO:0022625|GO:0022626|GO:0032991|GO:0043226|GO:0043228|GO:0043229|GO:0043232|GO:0044391|GO:0044422|GO:0044424|GO:0044444|GO:0044445|GO:0044446|GO:0044464|GO:1990904
rplS	rplS	NA23_RS04550	NA23_RS03765	0	0	0	406	0	0	0	0	0	0	0	0	0	406					1.48518		50S ribosomal protein L19	fia03010 Ribosome	GO:0003735|GO:0005840|GO:0006412|GO:0003674|GO:0005198|GO:0005575|GO:0005622|GO:0005623|GO:0005737|GO:0005829|GO:0015934|GO:0022625|GO:0022626|GO:0032991|GO:0043226|GO:0043228|GO:0043229|GO:0043232|GO:0044391|GO:0044422|GO:0044424|GO:0044444|GO:0044445|GO:0044446|GO:0044464|GO:1990904
rplS	rplS	NA23_RS04550	NA23_RS02805	0	58	0	569	0	0	73	0	125	0	0	0	0	626					1.48518		50S ribosomal protein L19	fia03010 Ribosome	GO:0003735|GO:0005840|GO:0006412|GO:0003674|GO:0005198|GO:0005575|GO:0005622|GO:0005623|GO:0005737|GO:0005829|GO:0015934|GO:0022625|GO:0022626|GO:0032991|GO:0043226|GO:0043228|GO:0043229|GO:0043232|GO:0044391|GO:0044422|GO:0044424|GO:0044444|GO:0044445|GO:0044446|GO:0044464|GO:1990904
rplS	rplS	NA23_RS04550	NA23_RS00775	0	0	0	557	0	0	0	0	0	0	0	0	0	557					1.48518		50S ribosomal protein L19	fia03010 Ribosome	GO:0003735|GO:0005840|GO:0006412|GO:0003674|GO:0005198|GO:0005575|GO:0005622|GO:0005623|GO:0005737|GO:0005829|GO:0015934|GO:0022625|GO:0022626|GO:0032991|GO:0043226|GO:0043228|GO:0043229|GO:0043232|GO:0044391|GO:0044422|GO:0044424|GO:0044444|GO:0044445|GO:0044446|GO:0044464|GO:1990904
rplS	rplS	NA23_RS04550	NA23_RS00795	0	0	0	766	0	0	0	0	0	0	0	0	0	766					1.48518		50S ribosomal protein L19	fia03010 Ribosome	GO:0003735|GO:0005840|GO:0006412|GO:0003674|GO:0005198|GO:0005575|GO:0005622|GO:0005623|GO:0005737|GO:0005829|GO:0015934|GO:0022625|GO:0022626|GO:0032991|GO:0043226|GO:0043228|GO:0043229|GO:0043232|GO:0044391|GO:0044422|GO:0044424|GO:0044444|GO:0044445|GO:0044446|GO:0044464|GO:1990904
rplS	rplS	NA23_RS04550	NA23_RS06575	0	0	0	342	0	0	73	0	0	0	0	0	96	400					1.48518		50S ribosomal protein L19	fia03010 Ribosome	GO:0003735|GO:0005840|GO:0006412|GO:0003674|GO:0005198|GO:0005575|GO:0005622|GO:0005623|GO:0005737|GO:0005829|GO:0015934|GO:0022625|GO:0022626|GO:0032991|GO:0043226|GO:0043228|GO:0043229|GO:0043232|GO:0044391|GO:0044422|GO:0044424|GO:0044444|GO:0044445|GO:0044446|GO:0044464|GO:1990904
rplS	rplS	NA23_RS04550	NA23_RS04455	136	0	0	403	0	0	0	0	0	0	0	0	0	462					1.48518		50S ribosomal protein L19	fia03010 Ribosome	GO:0003735|GO:0005840|GO:0006412|GO:0003674|GO:0005198|GO:0005575|GO:0005622|GO:0005623|GO:0005737|GO:0005829|GO:0015934|GO:0022625|GO:0022626|GO:0032991|GO:0043226|GO:0043228|GO:0043229|GO:0043232|GO:0044391|GO:0044422|GO:0044424|GO:0044444|GO:0044445|GO:0044446|GO:0044464|GO:1990904
rplS	rplS	NA23_RS04550	NA23_RS00415	0	0	0	524	0	0	0	0	0	0	0	0	0	524					1.48518		50S ribosomal protein L19	fia03010 Ribosome	GO:0003735|GO:0005840|GO:0006412|GO:0003674|GO:0005198|GO:0005575|GO:0005622|GO:0005623|GO:0005737|GO:0005829|GO:0015934|GO:0022625|GO:0022626|GO:0032991|GO:0043226|GO:0043228|GO:0043229|GO:0043232|GO:0044391|GO:0044422|GO:0044424|GO:0044444|GO:0044445|GO:0044446|GO:0044464|GO:1990904
rplS	rplS	NA23_RS04550	NA23_RS04495	147	0	0	501	0	0	0	0	0	0	0	0	0	556					1.48518		50S ribosomal protein L19	fia03010 Ribosome	GO:0003735|GO:0005840|GO:0006412|GO:0003674|GO:0005198|GO:0005575|GO:0005622|GO:0005623|GO:0005737|GO:0005829|GO:0015934|GO:0022625|GO:0022626|GO:0032991|GO:0043226|GO:0043228|GO:0043229|GO:0043232|GO:0044391|GO:0044422|GO:0044424|GO:0044444|GO:0044445|GO:0044446|GO:0044464|GO:1990904
rplS	rplS	NA23_RS04550	NA23_RS08565	0	0	0	365	0	0	80	0	126	0	0	0	0	444					1.48518		50S ribosomal protein L19	fia03010 Ribosome	GO:0003735|GO:0005840|GO:0006412|GO:0003674|GO:0005198|GO:0005575|GO:0005622|GO:0005623|GO:0005737|GO:0005829|GO:0015934|GO:0022625|GO:0022626|GO:0032991|GO:0043226|GO:0043228|GO:0043229|GO:0043232|GO:0044391|GO:0044422|GO:0044424|GO:0044444|GO:0044445|GO:0044446|GO:0044464|GO:1990904
rplS	rplS	NA23_RS04550	NA23_RS05295	0	46	0	402	0	0	0	0	0	0	0	0	0	405					1.48518		50S ribosomal protein L19	fia03010 Ribosome	GO:0003735|GO:0005840|GO:0006412|GO:0003674|GO:0005198|GO:0005575|GO:0005622|GO:0005623|GO:0005737|GO:0005829|GO:0015934|GO:0022625|GO:0022626|GO:0032991|GO:0043226|GO:0043228|GO:0043229|GO:0043232|GO:0044391|GO:0044422|GO:0044424|GO:0044444|GO:0044445|GO:0044446|GO:0044464|GO:1990904
rplS	rplS	NA23_RS04550	NA23_RS07830	0	0	0	369	0	0	0	0	122	0	0	0	0	422					1.48518		50S ribosomal protein L19	fia03010 Ribosome	GO:0003735|GO:0005840|GO:0006412|GO:0003674|GO:0005198|GO:0005575|GO:0005622|GO:0005623|GO:0005737|GO:0005829|GO:0015934|GO:0022625|GO:0022626|GO:0032991|GO:0043226|GO:0043228|GO:0043229|GO:0043232|GO:0044391|GO:0044422|GO:0044424|GO:0044444|GO:0044445|GO:0044446|GO:0044464|GO:1990904
rplS	rplS	NA23_RS04550	NA23_RS04895	0	0	0	677	0	0	0	0	0	0	0	0	0	677					1.48518		50S ribosomal protein L19	fia03010 Ribosome	GO:0003735|GO:0005840|GO:0006412|GO:0003674|GO:0005198|GO:0005575|GO:0005622|GO:0005623|GO:0005737|GO:0005829|GO:0015934|GO:0022625|GO:0022626|GO:0032991|GO:0043226|GO:0043228|GO:0043229|GO:0043232|GO:0044391|GO:0044422|GO:0044424|GO:0044444|GO:0044445|GO:0044446|GO:0044464|GO:1990904
rplS	rplS	NA23_RS04550	NA23_RS07855	0	50	0	775	0	0	0	0	0	0	0	0	0	777					1.48518		50S ribosomal protein L19	fia03010 Ribosome	GO:0003735|GO:0005840|GO:0006412|GO:0003674|GO:0005198|GO:0005575|GO:0005622|GO:0005623|GO:0005737|GO:0005829|GO:0015934|GO:0022625|GO:0022626|GO:0032991|GO:0043226|GO:0043228|GO:0043229|GO:0043232|GO:0044391|GO:0044422|GO:0044424|GO:0044444|GO:0044445|GO:0044446|GO:0044464|GO:1990904
rplS	rplS	NA23_RS04550	NA23_RS05650	0	0	0	559	0	0	0	0	0	0	0	0	0	559					1.48518		50S ribosomal protein L19	fia03010 Ribosome	GO:0003735|GO:0005840|GO:0006412|GO:0003674|GO:0005198|GO:0005575|GO:0005622|GO:0005623|GO:0005737|GO:0005829|GO:0015934|GO:0022625|GO:0022626|GO:0032991|GO:0043226|GO:0043228|GO:0043229|GO:0043232|GO:0044391|GO:0044422|GO:0044424|GO:0044444|GO:0044445|GO:0044446|GO:0044464|GO:1990904
rplS	rplS	NA23_RS04550	NA23_RS02615	0	0	0	432	0	0	0	0	0	0	0	0	0	432					1.48518		50S ribosomal protein L19	fia03010 Ribosome	GO:0003735|GO:0005840|GO:0006412|GO:0003674|GO:0005198|GO:0005575|GO:0005622|GO:0005623|GO:0005737|GO:0005829|GO:0015934|GO:0022625|GO:0022626|GO:0032991|GO:0043226|GO:0043228|GO:0043229|GO:0043232|GO:0044391|GO:0044422|GO:0044424|GO:0044444|GO:0044445|GO:0044446|GO:0044464|GO:1990904
rplS	rplS	NA23_RS04550	NA23_RS09045	0	0	0	455	0	0	0	0	0	0	0	0	0	455					1.48518		50S ribosomal protein L19	fia03010 Ribosome	GO:0003735|GO:0005840|GO:0006412|GO:0003674|GO:0005198|GO:0005575|GO:0005622|GO:0005623|GO:0005737|GO:0005829|GO:0015934|GO:0022625|GO:0022626|GO:0032991|GO:0043226|GO:0043228|GO:0043229|GO:0043232|GO:0044391|GO:0044422|GO:0044424|GO:0044444|GO:0044445|GO:0044446|GO:0044464|GO:1990904
rplS	rplS	NA23_RS04550	NA23_RS09710	0	51	0	588	0	0	76	0	0	0	0	0	0	607					1.48518		50S ribosomal protein L19	fia03010 Ribosome	GO:0003735|GO:0005840|GO:0006412|GO:0003674|GO:0005198|GO:0005575|GO:0005622|GO:0005623|GO:0005737|GO:0005829|GO:0015934|GO:0022625|GO:0022626|GO:0032991|GO:0043226|GO:0043228|GO:0043229|GO:0043232|GO:0044391|GO:0044422|GO:0044424|GO:0044444|GO:0044445|GO:0044446|GO:0044464|GO:1990904
rplS	rplS	NA23_RS04550	NA23_RS03015	0	50	0	665	0	0	0	0	0	0	0	0	0	668					1.48518		50S ribosomal protein L19	fia03010 Ribosome	GO:0003735|GO:0005840|GO:0006412|GO:0003674|GO:0005198|GO:0005575|GO:0005622|GO:0005623|GO:0005737|GO:0005829|GO:0015934|GO:0022625|GO:0022626|GO:0032991|GO:0043226|GO:0043228|GO:0043229|GO:0043232|GO:0044391|GO:0044422|GO:0044424|GO:0044444|GO:0044445|GO:0044446|GO:0044464|GO:1990904
rplS	rplS	NA23_RS04550	NA23_RS00530	0	0	0	476	0	0	0	0	0	0	0	0	0	476					1.48518		50S ribosomal protein L19	fia03010 Ribosome	GO:0003735|GO:0005840|GO:0006412|GO:0003674|GO:0005198|GO:0005575|GO:0005622|GO:0005623|GO:0005737|GO:0005829|GO:0015934|GO:0022625|GO:0022626|GO:0032991|GO:0043226|GO:0043228|GO:0043229|GO:0043232|GO:0044391|GO:0044422|GO:0044424|GO:0044444|GO:0044445|GO:0044446|GO:0044464|GO:1990904
rplS	rplS	NA23_RS04550	NA23_RS05705	0	0	0	555	0	0	0	0	0	0	0	0	0	555					1.48518		50S ribosomal protein L19	fia03010 Ribosome	GO:0003735|GO:0005840|GO:0006412|GO:0003674|GO:0005198|GO:0005575|GO:0005622|GO:0005623|GO:0005737|GO:0005829|GO:0015934|GO:0022625|GO:0022626|GO:0032991|GO:0043226|GO:0043228|GO:0043229|GO:0043232|GO:0044391|GO:0044422|GO:0044424|GO:0044444|GO:0044445|GO:0044446|GO:0044464|GO:1990904
rplS	rplS	NA23_RS04550	NA23_RS02465	0	0	0	712	0	0	0	0	0	0	0	0	0	712					1.48518		50S ribosomal protein L19	fia03010 Ribosome	GO:0003735|GO:0005840|GO:0006412|GO:0003674|GO:0005198|GO:0005575|GO:0005622|GO:0005623|GO:0005737|GO:0005829|GO:0015934|GO:0022625|GO:0022626|GO:0032991|GO:0043226|GO:0043228|GO:0043229|GO:0043232|GO:0044391|GO:0044422|GO:0044424|GO:0044444|GO:0044445|GO:0044446|GO:0044464|GO:1990904
rplS	rplS	NA23_RS04550	NA23_RS08450	0	42	0	450	0	0	0	0	124	0	0	0	0	498					1.48518		50S ribosomal protein L19	fia03010 Ribosome	GO:0003735|GO:0005840|GO:0006412|GO:0003674|GO:0005198|GO:0005575|GO:0005622|GO:0005623|GO:0005737|GO:0005829|GO:0015934|GO:0022625|GO:0022626|GO:0032991|GO:0043226|GO:0043228|GO:0043229|GO:0043232|GO:0044391|GO:0044422|GO:0044424|GO:0044444|GO:0044445|GO:0044446|GO:0044464|GO:1990904
rplS	rplS	NA23_RS04550	NA23_RS01110	0	0	0	460	0	0	0	0	0	0	0	0	0	460					1.48518		50S ribosomal protein L19	fia03010 Ribosome	GO:0003735|GO:0005840|GO:0006412|GO:0003674|GO:0005198|GO:0005575|GO:0005622|GO:0005623|GO:0005737|GO:0005829|GO:0015934|GO:0022625|GO:0022626|GO:0032991|GO:0043226|GO:0043228|GO:0043229|GO:0043232|GO:0044391|GO:0044422|GO:0044424|GO:0044444|GO:0044445|GO:0044446|GO:0044464|GO:1990904
rplS	rplS	NA23_RS04550	NA23_RS10295	0	121	0	781	588	0	0	0	0	0	0	0	43	400					1.48518		50S ribosomal protein L19	fia03010 Ribosome	GO:0003735|GO:0005840|GO:0006412|GO:0003674|GO:0005198|GO:0005575|GO:0005622|GO:0005623|GO:0005737|GO:0005829|GO:0015934|GO:0022625|GO:0022626|GO:0032991|GO:0043226|GO:0043228|GO:0043229|GO:0043232|GO:0044391|GO:0044422|GO:0044424|GO:0044444|GO:0044445|GO:0044446|GO:0044464|GO:1990904
rplS	rplS	NA23_RS04550	NA23_RS09395	0	0	0	621	0	0	0	0	0	0	0	0	0	621					1.48518		50S ribosomal protein L19	fia03010 Ribosome	GO:0003735|GO:0005840|GO:0006412|GO:0003674|GO:0005198|GO:0005575|GO:0005622|GO:0005623|GO:0005737|GO:0005829|GO:0015934|GO:0022625|GO:0022626|GO:0032991|GO:0043226|GO:0043228|GO:0043229|GO:0043232|GO:0044391|GO:0044422|GO:0044424|GO:0044444|GO:0044445|GO:0044446|GO:0044464|GO:1990904
rplS	rplS	NA23_RS04550	NA23_RS04545	499	47	0	0	0	0	0	0	0	0	0	0	0	502					1.48518		50S ribosomal protein L19	fia03010 Ribosome	GO:0003735|GO:0005840|GO:0006412|GO:0003674|GO:0005198|GO:0005575|GO:0005622|GO:0005623|GO:0005737|GO:0005829|GO:0015934|GO:0022625|GO:0022626|GO:0032991|GO:0043226|GO:0043228|GO:0043229|GO:0043232|GO:0044391|GO:0044422|GO:0044424|GO:0044444|GO:0044445|GO:0044446|GO:0044464|GO:1990904
rplS	rplS	NA23_RS04550	NA23_RS06350	0	0	0	681	0	0	80	0	126	0	0	0	0	721					1.48518		50S ribosomal protein L19	fia03010 Ribosome	GO:0003735|GO:0005840|GO:0006412|GO:0003674|GO:0005198|GO:0005575|GO:0005622|GO:0005623|GO:0005737|GO:0005829|GO:0015934|GO:0022625|GO:0022626|GO:0032991|GO:0043226|GO:0043228|GO:0043229|GO:0043232|GO:0044391|GO:0044422|GO:0044424|GO:0044444|GO:0044445|GO:0044446|GO:0044464|GO:1990904
rplS	rplS	NA23_RS04550	NA23_RS04580	0	47	0	454	0	0	0	0	0	0	0	0	0	457					1.48518		50S ribosomal protein L19	fia03010 Ribosome	GO:0003735|GO:0005840|GO:0006412|GO:0003674|GO:0005198|GO:0005575|GO:0005622|GO:0005623|GO:0005737|GO:0005829|GO:0015934|GO:0022625|GO:0022626|GO:0032991|GO:0043226|GO:0043228|GO:0043229|GO:0043232|GO:0044391|GO:0044422|GO:0044424|GO:0044444|GO:0044445|GO:0044446|GO:0044464|GO:1990904
rplS	rplS	NA23_RS04550	NA23_RS06045	0	0	0	686	0	0	0	0	0	0	0	0	0	686					1.48518		50S ribosomal protein L19	fia03010 Ribosome	GO:0003735|GO:0005840|GO:0006412|GO:0003674|GO:0005198|GO:0005575|GO:0005622|GO:0005623|GO:0005737|GO:0005829|GO:0015934|GO:0022625|GO:0022626|GO:0032991|GO:0043226|GO:0043228|GO:0043229|GO:0043232|GO:0044391|GO:0044422|GO:0044424|GO:0044444|GO:0044445|GO:0044446|GO:0044464|GO:1990904
rplS	rplS	NA23_RS04550	NA23_RS00315	0	0	0	393	0	0	80	0	126	0	0	0	0	469					1.48518		50S ribosomal protein L19	fia03010 Ribosome	GO:0003735|GO:0005840|GO:0006412|GO:0003674|GO:0005198|GO:0005575|GO:0005622|GO:0005623|GO:0005737|GO:0005829|GO:0015934|GO:0022625|GO:0022626|GO:0032991|GO:0043226|GO:0043228|GO:0043229|GO:0043232|GO:0044391|GO:0044422|GO:0044424|GO:0044444|GO:0044445|GO:0044446|GO:0044464|GO:1990904
rplS	rplS	NA23_RS04550	NA23_RS03480	0	42	0	513	0	0	0	0	0	0	0	0	0	513					1.48518		50S ribosomal protein L19	fia03010 Ribosome	GO:0003735|GO:0005840|GO:0006412|GO:0003674|GO:0005198|GO:0005575|GO:0005622|GO:0005623|GO:0005737|GO:0005829|GO:0015934|GO:0022625|GO:0022626|GO:0032991|GO:0043226|GO:0043228|GO:0043229|GO:0043232|GO:0044391|GO:0044422|GO:0044424|GO:0044444|GO:0044445|GO:0044446|GO:0044464|GO:1990904
rplS	rplS	NA23_RS04550	NA23_RS04555	566	0	0	0	0	0	0	0	0	0	0	0	0	566					1.48518		50S ribosomal protein L19	fia03010 Ribosome	GO:0003735|GO:0005840|GO:0006412|GO:0003674|GO:0005198|GO:0005575|GO:0005622|GO:0005623|GO:0005737|GO:0005829|GO:0015934|GO:0022625|GO:0022626|GO:0032991|GO:0043226|GO:0043228|GO:0043229|GO:0043232|GO:0044391|GO:0044422|GO:0044424|GO:0044444|GO:0044445|GO:0044446|GO:0044464|GO:1990904
rplS	rplS	NA23_RS04550	NA23_RS01260	0	0	0	651	0	0	80	0	126	0	0	0	0	694					1.48518		50S ribosomal protein L19	fia03010 Ribosome	GO:0003735|GO:0005840|GO:0006412|GO:0003674|GO:0005198|GO:0005575|GO:0005622|GO:0005623|GO:0005737|GO:0005829|GO:0015934|GO:0022625|GO:0022626|GO:0032991|GO:0043226|GO:0043228|GO:0043229|GO:0043232|GO:0044391|GO:0044422|GO:0044424|GO:0044444|GO:0044445|GO:0044446|GO:0044464|GO:1990904
rplS	rplS	NA23_RS04550	NA23_RS06015	0	0	0	422	0	0	0	0	0	0	0	0	0	422					1.48518		50S ribosomal protein L19	fia03010 Ribosome	GO:0003735|GO:0005840|GO:0006412|GO:0003674|GO:0005198|GO:0005575|GO:0005622|GO:0005623|GO:0005737|GO:0005829|GO:0015934|GO:0022625|GO:0022626|GO:0032991|GO:0043226|GO:0043228|GO:0043229|GO:0043232|GO:0044391|GO:0044422|GO:0044424|GO:0044444|GO:0044445|GO:0044446|GO:0044464|GO:1990904
rplS	rplS	NA23_RS04550	NA23_RS10850	406	0	0	0	0	0	0	0	0	0	0	0	0	406					1.48518		50S ribosomal protein L19	fia03010 Ribosome	GO:0003735|GO:0005840|GO:0006412|GO:0003674|GO:0005198|GO:0005575|GO:0005622|GO:0005623|GO:0005737|GO:0005829|GO:0015934|GO:0022625|GO:0022626|GO:0032991|GO:0043226|GO:0043228|GO:0043229|GO:0043232|GO:0044391|GO:0044422|GO:0044424|GO:0044444|GO:0044445|GO:0044446|GO:0044464|GO:1990904
rplS	rplS	NA23_RS04550	NA23_RS09985	0	0	0	391	0	0	0	0	122	0	0	0	0	442					1.48518		50S ribosomal protein L19	fia03010 Ribosome	GO:0003735|GO:0005840|GO:0006412|GO:0003674|GO:0005198|GO:0005575|GO:0005622|GO:0005623|GO:0005737|GO:0005829|GO:0015934|GO:0022625|GO:0022626|GO:0032991|GO:0043226|GO:0043228|GO:0043229|GO:0043232|GO:0044391|GO:0044422|GO:0044424|GO:0044444|GO:0044445|GO:0044446|GO:0044464|GO:1990904
rplS	rplS	NA23_RS04550	NA23_RS00040	0	0	0	465	0	0	95	0	351	0	0	0	98	678					1.48518		50S ribosomal protein L19	fia03010 Ribosome	GO:0003735|GO:0005840|GO:0006412|GO:0003674|GO:0005198|GO:0005575|GO:0005622|GO:0005623|GO:0005737|GO:0005829|GO:0015934|GO:0022625|GO:0022626|GO:0032991|GO:0043226|GO:0043228|GO:0043229|GO:0043232|GO:0044391|GO:0044422|GO:0044424|GO:0044444|GO:0044445|GO:0044446|GO:0044464|GO:1990904
rplS	rplS	NA23_RS04550	NA23_RS05755	0	0	0	525	0	0	0	0	0	0	0	0	0	525					1.48518		50S ribosomal protein L19	fia03010 Ribosome	GO:0003735|GO:0005840|GO:0006412|GO:0003674|GO:0005198|GO:0005575|GO:0005622|GO:0005623|GO:0005737|GO:0005829|GO:0015934|GO:0022625|GO:0022626|GO:0032991|GO:0043226|GO:0043228|GO:0043229|GO:0043232|GO:0044391|GO:0044422|GO:0044424|GO:0044444|GO:0044445|GO:0044446|GO:0044464|GO:1990904
rplS	rplS	NA23_RS04550	NA23_RS01545	0	0	0	426	0	0	0	0	0	0	0	0	0	426					1.48518		50S ribosomal protein L19	fia03010 Ribosome	GO:0003735|GO:0005840|GO:0006412|GO:0003674|GO:0005198|GO:0005575|GO:0005622|GO:0005623|GO:0005737|GO:0005829|GO:0015934|GO:0022625|GO:0022626|GO:0032991|GO:0043226|GO:0043228|GO:0043229|GO:0043232|GO:0044391|GO:0044422|GO:0044424|GO:0044444|GO:0044445|GO:0044446|GO:0044464|GO:1990904
rplS	rplS	NA23_RS04550	NA23_RS08290	0	46	0	451	0	0	0	0	0	0	0	0	0	453					1.48518		50S ribosomal protein L19	fia03010 Ribosome	GO:0003735|GO:0005840|GO:0006412|GO:0003674|GO:0005198|GO:0005575|GO:0005622|GO:0005623|GO:0005737|GO:0005829|GO:0015934|GO:0022625|GO:0022626|GO:0032991|GO:0043226|GO:0043228|GO:0043229|GO:0043232|GO:0044391|GO:0044422|GO:0044424|GO:0044444|GO:0044445|GO:0044446|GO:0044464|GO:1990904
rplS	rplS	NA23_RS04550	NA23_RS06895	0	0	0	547	0	0	0	0	0	0	0	0	0	547					1.48518		50S ribosomal protein L19	fia03010 Ribosome	GO:0003735|GO:0005840|GO:0006412|GO:0003674|GO:0005198|GO:0005575|GO:0005622|GO:0005623|GO:0005737|GO:0005829|GO:0015934|GO:0022625|GO:0022626|GO:0032991|GO:0043226|GO:0043228|GO:0043229|GO:0043232|GO:0044391|GO:0044422|GO:0044424|GO:0044444|GO:0044445|GO:0044446|GO:0044464|GO:1990904
rplS	rplS	NA23_RS04550	NA23_RS06090	0	0	0	730	0	0	0	0	122	0	0	0	0	752					1.48518		50S ribosomal protein L19	fia03010 Ribosome	GO:0003735|GO:0005840|GO:0006412|GO:0003674|GO:0005198|GO:0005575|GO:0005622|GO:0005623|GO:0005737|GO:0005829|GO:0015934|GO:0022625|GO:0022626|GO:0032991|GO:0043226|GO:0043228|GO:0043229|GO:0043232|GO:0044391|GO:0044422|GO:0044424|GO:0044444|GO:0044445|GO:0044446|GO:0044464|GO:1990904
rplS	rplS	NA23_RS04550	NA23_RS04750	0	0	0	527	0	0	71	0	347	0	0	0	89	703					1.48518		50S ribosomal protein L19	fia03010 Ribosome	GO:0003735|GO:0005840|GO:0006412|GO:0003674|GO:0005198|GO:0005575|GO:0005622|GO:0005623|GO:0005737|GO:0005829|GO:0015934|GO:0022625|GO:0022626|GO:0032991|GO:0043226|GO:0043228|GO:0043229|GO:0043232|GO:0044391|GO:0044422|GO:0044424|GO:0044444|GO:0044445|GO:0044446|GO:0044464|GO:1990904
lepB	lepB	NA23_RS04555	NA23_RS00085	0	121	0	0	0	0	84	0	125	0	0	0	591	673	1.47					significant	signal peptidase I	fia03060 Protein export	GO:0004252|GO:0006465|GO:0006508|GO:0008236|GO:0016020|GO:0016021
lepB	lepB	NA23_RS04555	NA23_RS07665	0	123	0	0	0	0	0	0	256	0	0	0	170	411	1.47					significant	signal peptidase I	fia03060 Protein export	GO:0004252|GO:0006465|GO:0006508|GO:0008236|GO:0016020|GO:0016021
lepB	lepB	NA23_RS04555	NA23_RS07015	0	119	0	0	0	0	158	0	352	0	0	0	183	554	1.47					significant	signal peptidase I	fia03060 Protein export	GO:0004252|GO:0006465|GO:0006508|GO:0008236|GO:0016020|GO:0016021
lepB	lepB	NA23_RS04555	NA23_RS02580	0	90	0	0	0	0	60	0	0	0	0	0	592	620	1.47					significant	signal peptidase I	fia03060 Protein export	GO:0004252|GO:0006465|GO:0006508|GO:0008236|GO:0016020|GO:0016021
lepB	lepB	NA23_RS04555	NA23_RS04530	198	116	0	0	0	0	291	0	0	0	0	0	0	453	1.47					significant	signal peptidase I	fia03060 Protein export	GO:0004252|GO:0006465|GO:0006508|GO:0008236|GO:0016020|GO:0016021
lepB	lepB	NA23_RS04555	NA23_RS04560	625	327	0	0	0	0	91	0	0	0	0	0	0	750	1.47					significant	signal peptidase I	fia03060 Protein export	GO:0004252|GO:0006465|GO:0006508|GO:0008236|GO:0016020|GO:0016021
lepB	lepB	NA23_RS04555	NA23_RS10850	581	0	0	0	0	0	0	0	0	0	0	0	41	581	1.47					significant	signal peptidase I	fia03060 Protein export	GO:0004252|GO:0006465|GO:0006508|GO:0008236|GO:0016020|GO:0016021
lepB	lepB	NA23_RS04555	NA23_RS01820	0	114	0	0	0	0	129	0	350	0	0	0	154	518	1.47					significant	signal peptidase I	fia03060 Protein export	GO:0004252|GO:0006465|GO:0006508|GO:0008236|GO:0016020|GO:0016021
lepB	lepB	NA23_RS04555	NA23_RS02935	0	119	0	0	0	0	124	0	220	0	0	0	590	720	1.47					significant	signal peptidase I	fia03060 Protein export	GO:0004252|GO:0006465|GO:0006508|GO:0008236|GO:0016020|GO:0016021
lepB	lepB	NA23_RS04555	NA23_RS02220	0	341	0	0	0	0	80	0	0	0	0	0	592	731	1.47					significant	signal peptidase I	fia03060 Protein export	GO:0004252|GO:0006465|GO:0006508|GO:0008236|GO:0016020|GO:0016021
lepB	lepB	NA23_RS04555	NA23_RS07025	0	119	0	224	0	0	158	0	0	0	0	0	182	466	1.47					significant	signal peptidase I	fia03060 Protein export	GO:0004252|GO:0006465|GO:0006508|GO:0008236|GO:0016020|GO:0016021
lepB	lepB	NA23_RS04555	NA23_RS08660	0	58	0	221	0	0	0	0	220	0	0	0	105	419	1.47					significant	signal peptidase I	fia03060 Protein export	GO:0004252|GO:0006465|GO:0006508|GO:0008236|GO:0016020|GO:0016021
lepB	lepB	NA23_RS04555	NA23_RS09265	0	116	0	0	0	0	80	0	257	0	0	0	182	439	1.47					significant	signal peptidase I	fia03060 Protein export	GO:0004252|GO:0006465|GO:0006508|GO:0008236|GO:0016020|GO:0016021
lepB	lepB	NA23_RS04555	NA23_RS04550	566	0	0	0	0	0	0	0	0	0	0	0	0	566	1.47					significant	signal peptidase I	fia03060 Protein export	GO:0004252|GO:0006465|GO:0006508|GO:0008236|GO:0016020|GO:0016021
lepB	lepB	NA23_RS04555	NA23_RS04640	0	119	0	203	0	0	130	0	0	0	0	0	164	420	1.47					significant	signal peptidase I	fia03060 Protein export	GO:0004252|GO:0006465|GO:0006508|GO:0008236|GO:0016020|GO:0016021
lepB	lepB	NA23_RS04555	NA23_RS01020	0	116	0	0	0	0	288	0	251	0	0	0	183	563	1.47					significant	signal peptidase I	fia03060 Protein export	GO:0004252|GO:0006465|GO:0006508|GO:0008236|GO:0016020|GO:0016021
lepB	lepB	NA23_RS04555	NA23_RS03225	0	122	0	0	0	0	187	0	0	0	0	0	589	681	1.47					significant	signal peptidase I	fia03060 Protein export	GO:0004252|GO:0006465|GO:0006508|GO:0008236|GO:0016020|GO:0016021
lepB	lepB	NA23_RS04555	NA23_RS07010	0	0	0	0	0	0	0	0	0	0	0	0	572	572	1.47					significant	signal peptidase I	fia03060 Protein export	GO:0004252|GO:0006465|GO:0006508|GO:0008236|GO:0016020|GO:0016021
lepB	lepB	NA23_RS04555	NA23_RS05970	0	92	0	0	0	0	509	0	0	0	0	0	56	542	1.47					significant	signal peptidase I	fia03060 Protein export	GO:0004252|GO:0006465|GO:0006508|GO:0008236|GO:0016020|GO:0016021
lepB	lepB	NA23_RS04555	NA23_RS00710	0	94	0	0	0	0	0	0	0	0	0	0	591	613	1.47					significant	signal peptidase I	fia03060 Protein export	GO:0004252|GO:0006465|GO:0006508|GO:0008236|GO:0016020|GO:0016021
lepB	lepB	NA23_RS04555	NA23_RS10940	0	332	0	0	0	0	0	0	220	0	0	0	574	758	1.47					significant	signal peptidase I	fia03060 Protein export	GO:0004252|GO:0006465|GO:0006508|GO:0008236|GO:0016020|GO:0016021
lepB	lepB	NA23_RS04555	NA23_RS08300	0	114	0	0	0	0	129	0	350	0	0	0	154	518	1.47					significant	signal peptidase I	fia03060 Protein export	GO:0004252|GO:0006465|GO:0006508|GO:0008236|GO:0016020|GO:0016021
NA23_RS04560		NA23_RS04560	NA23_RS04555	625	327	0	0	0	0	91	0	0	0	0	0	0	750	-2.2					significant	hypothetical protein		GO:0016020|GO:0016021
NA23_RS04560		NA23_RS04560	NA23_RS08315	0	0	0	401	0	0	0	0	0	0	0	0	0	401	-2.2					significant	hypothetical protein		GO:0016020|GO:0016021
NA23_RS04560		NA23_RS04560	NA23_RS03225	0	296	0	205	0	0	99	0	0	0	0	0	0	451	-2.2					significant	hypothetical protein		GO:0016020|GO:0016021
NA23_RS04560		NA23_RS04560	NA23_RS04550	432	81	0	0	0	0	80	0	125	0	0	0	0	524	-2.2					significant	hypothetical protein		GO:0016020|GO:0016021
NA23_RS04560		NA23_RS04560	NA23_RS02430	0	47	0	398	0	0	0	0	0	0	0	0	0	401	-2.2					significant	hypothetical protein		GO:0016020|GO:0016021
NA23_RS04560		NA23_RS04560	NA23_RS07665	0	333	0	0	0	0	80	0	0	0	0	0	153	434	-2.2					significant	hypothetical protein		GO:0016020|GO:0016021
NA23_RS04560		NA23_RS04560	NA23_RS10850	783	0	0	0	0	0	0	0	0	0	0	0	0	783	-2.2					significant	hypothetical protein		GO:0016020|GO:0016021
NA23_RS04585		NA23_RS04585	NA23_RS08350	0	42	0	0	0	0	87	0	0	900	0	0	61	906	0.81	2.6041				significant	CoA-binding protein
NA23_RS04585		NA23_RS04585	NA23_RS01220	0	119	0	0	0	0	0	0	0	900	0	0	158	919	0.81	2.6041				significant	CoA-binding protein
NA23_RS04585		NA23_RS04585	NA23_RS01970	0	119	0	0	0	0	135	0	219	0	0	0	183	448	0.81	2.6041				significant	CoA-binding protein
NA23_RS04585		NA23_RS04585	NA23_RS05990	0	187	0	0	0	0	0	0	123	0	0	0	569	665	0.81	2.6041				significant	CoA-binding protein
NA23_RS04585		NA23_RS04585	NA23_RS10800	0	119	0	0	0	0	0	0	0	900	0	0	158	919	0.81	2.6041				significant	CoA-binding protein
NA23_RS04585		NA23_RS04585	NA23_RS10940	0	341	0	0	0	0	0	0	0	0	0	0	153	417	0.81	2.6041				significant	CoA-binding protein
NA23_RS04585		NA23_RS04585	NA23_RS00540	0	115	0	0	0	0	0	0	0	900	0	0	104	913	0.81	2.6041				significant	CoA-binding protein
NA23_RS04585		NA23_RS04585	NA23_RS09305	0	0	0	0	0	0	0	0	0	0	0	0	436	436	0.81	2.6041				significant	CoA-binding protein
NA23_RS04585		NA23_RS04585	NA23_RS02845	0	95	0	0	0	0	0	0	0	900	0	0	173	918	0.81	2.6041				significant	CoA-binding protein
NA23_RS04585		NA23_RS04585	NA23_RS08695	0	116	0	0	0	0	0	0	0	0	0	0	569	602	0.81	2.6041				significant	CoA-binding protein
NA23_RS04585		NA23_RS04585	NA23_RS06830	0	115	0	0	0	0	0	0	0	900	0	0	104	913	0.81	2.6041				significant	CoA-binding protein
NA23_RS04585		NA23_RS04585	NA23_RS04595	679	326	0	0	0	0	0	0	0	0	0	0	0	774	0.81	2.6041				significant	CoA-binding protein
NA23_RS04585		NA23_RS04585	NA23_RS04590	679	326	0	0	0	0	0	0	0	0	0	0	0	774	0.81	2.6041				significant	CoA-binding protein
NA23_RS04585		NA23_RS04585	NA23_RS07595	0	116	0	0	0	0	0	0	0	900	0	0	0	907	0.81	2.6041				significant	CoA-binding protein
NA23_RS04585		NA23_RS04585	NA23_RS04580	471	328	0	0	0	0	0	0	0	0	0	0	0	629	0.81	2.6041				significant	CoA-binding protein
NA23_RS04585		NA23_RS04585	NA23_RS04680	0	119	0	319	0	0	135	0	219	0	0	0	183	608	0.81	2.6041				significant	CoA-binding protein
NA23_RS04585		NA23_RS04585	NA23_RS08920	0	53	0	0	0	0	0	0	0	900	0	0	0	901	0.81	2.6041				significant	CoA-binding protein
NA23_RS04585		NA23_RS04585	NA23_RS00085	0	120	0	0	0	0	0	0	0	0	0	0	589	622	0.81	2.6041				significant	CoA-binding protein
NA23_RS04585		NA23_RS04585	NA23_RS06675	0	187	899	237	0	0	99	0	0	900	0	0	569	997	0.81	2.6041				significant	CoA-binding protein
NA23_RS04585		NA23_RS04585	NA23_RS10110	0	300	0	200	0	0	0	0	0	0	0	0	0	416	0.81	2.6041				significant	CoA-binding protein
NA23_RS04585		NA23_RS04585	NA23_RS02935	0	339	0	0	0	0	0	0	0	0	0	0	593	719	0.81	2.6041				significant	CoA-binding protein
NA23_RS04585		NA23_RS04585	NA23_RS07745	0	92	0	0	0	0	0	0	0	900	0	0	0	905	0.81	2.6041				significant	CoA-binding protein
NA23_RS04585		NA23_RS04585	NA23_RS00075	0	89	0	0	0	0	0	0	0	900	0	0	569	957	0.81	2.6041				significant	CoA-binding protein
NA23_RS04585		NA23_RS04585	NA23_RS07575	0	117	0	0	0	0	0	0	0	900	0	0	46	908	0.81	2.6041				significant	CoA-binding protein
NA23_RS04585		NA23_RS04585	NA23_RS02190	0	73	0	0	0	0	0	0	0	900	0	0	173	916	0.81	2.6041				significant	CoA-binding protein
NA23_RS04585		NA23_RS04585	NA23_RS03095	0	59	0	0	0	0	0	0	0	0	0	0	569	577	0.81	2.6041				significant	CoA-binding protein
NA23_RS04585		NA23_RS04585	NA23_RS01300	0	187	0	0	0	0	74	0	0	900	0	0	427	951	0.81	2.6041				significant	CoA-binding protein
NA23_RS04585		NA23_RS04585	NA23_RS00080	0	117	0	0	0	0	80	0	0	900	0	0	148	921	0.81	2.6041				significant	CoA-binding protein
NA23_RS04595		NA23_RS04595	NA23_RS02580	0	122	0	190	0	0	0	0	0	0	0	0	240	412			1.73544	1.01298	1.35796		tRNA-Ser
NA23_RS04595		NA23_RS04595	NA23_RS04930	0	48	37	0	0	0	73	0	347	0	0	0	152	445			1.73544	1.01298	1.35796		tRNA-Ser
NA23_RS04595		NA23_RS04595	NA23_RS09885	0	92	25	0	0	0	0	0	348	0	0	0	155	456			1.73544	1.01298	1.35796		tRNA-Ser
NA23_RS04595		NA23_RS04595	NA23_RS00150	0	70	92	493	0	0	74	0	350	0	0	0	90	710			1.73544	1.01298	1.35796		tRNA-Ser
NA23_RS04595		NA23_RS04595	NA23_RS00090	0	43	0	0	0	0	0	0	326	0	0	0	146	401			1.73544	1.01298	1.35796		tRNA-Ser
NA23_RS04595		NA23_RS04595	NA23_RS04600	468	0	0	0	0	0	0	0	0	0	0	0	0	468			1.73544	1.01298	1.35796		tRNA-Ser
NA23_RS04595		NA23_RS04595	NA23_RS07955	0	42	0	391	0	0	0	0	0	0	0	0	146	458			1.73544	1.01298	1.35796		tRNA-Ser
NA23_RS04595		NA23_RS04595	NA23_RS08040	0	121	46	0	0	0	80	0	350	0	0	0	175	511			1.73544	1.01298	1.35796		tRNA-Ser
NA23_RS04595		NA23_RS04595	NA23_RS07455	0	0	0	402	0	0	77	0	0	0	0	0	129	477			1.73544	1.01298	1.35796		tRNA-Ser
NA23_RS04595		NA23_RS04595	NA23_RS04585	679	326	0	0	0	0	0	0	0	0	0	0	0	774			1.73544	1.01298	1.35796		tRNA-Ser
NA23_RS04595		NA23_RS04595	NA23_RS03875	0	70	352	704	0	0	74	0	350	0	0	0	90	879			1.73544	1.01298	1.35796		tRNA-Ser
NA23_RS04595		NA23_RS04595	NA23_RS09340	0	261	33	182	0	0	95	0	425	0	0	0	582	844			1.73544	1.01298	1.35796		tRNA-Ser
NA23_RS04595		NA23_RS04595	NA23_RS00710	0	45	0	0	0	0	0	0	123	0	0	0	589	625			1.73544	1.01298	1.35796		tRNA-Ser
NA23_RS04595		NA23_RS04595	NA23_RS03700	0	59	0	0	0	0	0	0	347	0	0	0	185	455			1.73544	1.01298	1.35796		tRNA-Ser
NA23_RS04595		NA23_RS04595	NA23_RS04805	0	93	0	0	0	0	80	0	353	0	0	0	148	478			1.73544	1.01298	1.35796		tRNA-Ser
NA23_RS04595		NA23_RS04595	NA23_RS09350	0	110	6	0	0	0	0	0	348	0	0	0	167	474			1.73544	1.01298	1.35796		tRNA-Ser
NA23_RS04595		NA23_RS04595	NA23_RS04800	0	118	0	0	0	0	81	0	278	0	0	0	224	485			1.73544	1.01298	1.35796		tRNA-Ser
NA23_RS04595		NA23_RS04595	NA23_RS10930	0	341	0	248	610	0	140	0	981	0	0	0	590	991			1.73544	1.01298	1.35796		tRNA-Ser
NA23_RS04595		NA23_RS04595	NA23_RS02320	0	263	72	0	0	0	126	0	661	0	0	0	221	813			1.73544	1.01298	1.35796		tRNA-Ser
NA23_RS04595		NA23_RS04595	NA23_RS06375	0	46	0	0	0	0	82	0	295	0	0	0	148	403			1.73544	1.01298	1.35796		tRNA-Ser
NA23_RS04595		NA23_RS04595	NA23_RS04580	393	324	0	0	0	0	0	0	0	0	0	0	0	572			1.73544	1.01298	1.35796		tRNA-Ser
NA23_RS04595		NA23_RS04595	NA23_RS06670	0	57	0	492	0	0	0	0	0	0	0	0	41	500			1.73544	1.01298	1.35796		tRNA-Ser
NA23_RS04595		NA23_RS04595	NA23_RS04020	0	111	0	0	0	0	0	0	334	0	0	0	146	450			1.73544	1.01298	1.35796		tRNA-Ser
NA23_RS04595		NA23_RS04595	NA23_RS04505	0	0	0	177	0	0	81	0	347	0	0	0	148	522			1.73544	1.01298	1.35796		tRNA-Ser
NA23_RS04595		NA23_RS04595	NA23_RS02345	0	92	0	0	0	0	0	0	348	0	0	0	155	456			1.73544	1.01298	1.35796		tRNA-Ser
NA23_RS04595		NA23_RS04595	NA23_RS04590	845	322	310	743	0	0	123	0	352	0	0	0	148	988			1.73544	1.01298	1.35796		tRNA-Ser
NA23_RS04595		NA23_RS04595	NA23_RS04605	468	0	0	0	0	0	0	0	0	0	0	0	0	468			1.73544	1.01298	1.35796		tRNA-Ser
NA23_RS04595		NA23_RS04595	NA23_RS05155	0	57	0	592	0	0	0	0	0	0	0	0	101	623			1.73544	1.01298	1.35796		tRNA-Ser
NA23_RS04595		NA23_RS04595	NA23_RS05740	0	121	54	0	0	0	80	0	350	0	0	0	175	515			1.73544	1.01298	1.35796		tRNA-Ser
NA23_RS04595		NA23_RS04595	NA23_RS10045	0	70	245	683	0	0	74	0	350	0	0	0	90	849			1.73544	1.01298	1.35796		tRNA-Ser
NA23_RS04595		NA23_RS04595	NA23_RS05750	0	112	75	340	0	0	0	0	0	0	0	0	148	476			1.73544	1.01298	1.35796		tRNA-Ser
NA23_RS04595		NA23_RS04595	NA23_RS08730	0	121	0	441	0	0	0	0	386	0	0	0	214	731			1.73544	1.01298	1.35796		tRNA-Ser
rimP	rimP	NA23_RS04600	NA23_RS04610	540	0	0	0	0	0	0	0	0	0	0	0	0	540			1.861	2.49035	2.90382		ribosome maturation factor RimP		GO:0042274|GO:0005737|GO:0042254|GO:0000028|GO:0005575|GO:0005622|GO:0005623|GO:0005829|GO:0006412|GO:0006518|GO:0006807|GO:0006996|GO:0008150|GO:0008152|GO:0009058|GO:0009059|GO:0009987|GO:0010467|GO:0016043|GO:0019538|GO:0022607|GO:0022613|GO:0022618|GO:0034622|GO:0034641|GO:0034645|GO:0042255|GO:0043043|GO:0043170|GO:0043603|GO:0043604|GO:0043933|GO:0044085|GO:0044237|GO:0044238|GO:0044249|GO:0044260|GO:0044267|GO:0044271|GO:0044424|GO:0044444|GO:0044464|GO:0065003|GO:0070925|GO:0071704|GO:0071826|GO:0071840|GO:1901564|GO:1901566|GO:1901576
rimP	rimP	NA23_RS04600	NA23_RS04590	468	0	0	0	0	0	0	0	0	0	0	0	0	468			1.861	2.49035	2.90382		ribosome maturation factor RimP		GO:0042274|GO:0005737|GO:0042254|GO:0000028|GO:0005575|GO:0005622|GO:0005623|GO:0005829|GO:0006412|GO:0006518|GO:0006807|GO:0006996|GO:0008150|GO:0008152|GO:0009058|GO:0009059|GO:0009987|GO:0010467|GO:0016043|GO:0019538|GO:0022607|GO:0022613|GO:0022618|GO:0034622|GO:0034641|GO:0034645|GO:0042255|GO:0043043|GO:0043170|GO:0043603|GO:0043604|GO:0043933|GO:0044085|GO:0044237|GO:0044238|GO:0044249|GO:0044260|GO:0044267|GO:0044271|GO:0044424|GO:0044444|GO:0044464|GO:0065003|GO:0070925|GO:0071704|GO:0071826|GO:0071840|GO:1901564|GO:1901566|GO:1901576
rimP	rimP	NA23_RS04600	NA23_RS04605	845	116	0	0	0	0	0	0	0	0	0	0	0	857			1.861	2.49035	2.90382		ribosome maturation factor RimP		GO:0042274|GO:0005737|GO:0042254|GO:0000028|GO:0005575|GO:0005622|GO:0005623|GO:0005829|GO:0006412|GO:0006518|GO:0006807|GO:0006996|GO:0008150|GO:0008152|GO:0009058|GO:0009059|GO:0009987|GO:0010467|GO:0016043|GO:0019538|GO:0022607|GO:0022613|GO:0022618|GO:0034622|GO:0034641|GO:0034645|GO:0042255|GO:0043043|GO:0043170|GO:0043603|GO:0043604|GO:0043933|GO:0044085|GO:0044237|GO:0044238|GO:0044249|GO:0044260|GO:0044267|GO:0044271|GO:0044424|GO:0044444|GO:0044464|GO:0065003|GO:0070925|GO:0071704|GO:0071826|GO:0071840|GO:1901564|GO:1901566|GO:1901576
rimP	rimP	NA23_RS04600	NA23_RS04595	468	0	0	0	0	0	0	0	0	0	0	0	0	468			1.861	2.49035	2.90382		ribosome maturation factor RimP		GO:0042274|GO:0005737|GO:0042254|GO:0000028|GO:0005575|GO:0005622|GO:0005623|GO:0005829|GO:0006412|GO:0006518|GO:0006807|GO:0006996|GO:0008150|GO:0008152|GO:0009058|GO:0009059|GO:0009987|GO:0010467|GO:0016043|GO:0019538|GO:0022607|GO:0022613|GO:0022618|GO:0034622|GO:0034641|GO:0034645|GO:0042255|GO:0043043|GO:0043170|GO:0043603|GO:0043604|GO:0043933|GO:0044085|GO:0044237|GO:0044238|GO:0044249|GO:0044260|GO:0044267|GO:0044271|GO:0044424|GO:0044444|GO:0044464|GO:0065003|GO:0070925|GO:0071704|GO:0071826|GO:0071840|GO:1901564|GO:1901566|GO:1901576
nusA	nusA	NA23_RS04605	NA23_RS06970	0	0	0	675	0	0	0	0	0	0	0	0	0	675	2.24		1.72003	2.32423	2.57845	significant	transcription termination factor NusA		GO:0003700|GO:0031554|GO:0006353|GO:0031564|GO:0003723|GO:0005737|GO:0006414|GO:0003746|GO:0006355
nusA	nusA	NA23_RS04605	NA23_RS07010	0	0	0	441	0	0	0	0	0	0	0	0	0	441	2.24		1.72003	2.32423	2.57845	significant	transcription termination factor NusA		GO:0003700|GO:0031554|GO:0006353|GO:0031564|GO:0003723|GO:0005737|GO:0006414|GO:0003746|GO:0006355
nusA	nusA	NA23_RS04605	NA23_RS09045	0	0	0	499	0	0	0	0	0	0	0	0	0	499	2.24		1.72003	2.32423	2.57845	significant	transcription termination factor NusA		GO:0003700|GO:0031554|GO:0006353|GO:0031564|GO:0003723|GO:0005737|GO:0006414|GO:0003746|GO:0006355
nusA	nusA	NA23_RS04605	NA23_RS08680	0	0	0	716	0	0	0	0	0	0	0	0	0	716	2.24		1.72003	2.32423	2.57845	significant	transcription termination factor NusA		GO:0003700|GO:0031554|GO:0006353|GO:0031564|GO:0003723|GO:0005737|GO:0006414|GO:0003746|GO:0006355
nusA	nusA	NA23_RS04605	NA23_RS08730	0	117	0	377	0	0	0	0	0	0	0	0	0	426	2.24		1.72003	2.32423	2.57845	significant	transcription termination factor NusA		GO:0003700|GO:0031554|GO:0006353|GO:0031564|GO:0003723|GO:0005737|GO:0006414|GO:0003746|GO:0006355
nusA	nusA	NA23_RS04605	NA23_RS01915	0	0	0	600	0	0	0	0	0	0	0	0	0	600	2.24		1.72003	2.32423	2.57845	significant	transcription termination factor NusA		GO:0003700|GO:0031554|GO:0006353|GO:0031564|GO:0003723|GO:0005737|GO:0006414|GO:0003746|GO:0006355
nusA	nusA	NA23_RS04605	NA23_RS04580	255	0	0	311	0	0	0	0	0	0	0	0	0	465	2.24		1.72003	2.32423	2.57845	significant	transcription termination factor NusA		GO:0003700|GO:0031554|GO:0006353|GO:0031564|GO:0003723|GO:0005737|GO:0006414|GO:0003746|GO:0006355
nusA	nusA	NA23_RS04605	NA23_RS05470	0	0	0	428	0	0	0	0	0	0	0	0	0	428	2.24		1.72003	2.32423	2.57845	significant	transcription termination factor NusA		GO:0003700|GO:0031554|GO:0006353|GO:0031564|GO:0003723|GO:0005737|GO:0006414|GO:0003746|GO:0006355
nusA	nusA	NA23_RS04605	NA23_RS04595	468	0	0	0	0	0	0	0	0	0	0	0	0	468	2.24		1.72003	2.32423	2.57845	significant	transcription termination factor NusA		GO:0003700|GO:0031554|GO:0006353|GO:0031564|GO:0003723|GO:0005737|GO:0006414|GO:0003746|GO:0006355
nusA	nusA	NA23_RS04605	NA23_RS04610	540	0	0	0	0	0	0	0	0	0	0	0	0	540	2.24		1.72003	2.32423	2.57845	significant	transcription termination factor NusA		GO:0003700|GO:0031554|GO:0006353|GO:0031564|GO:0003723|GO:0005737|GO:0006414|GO:0003746|GO:0006355
nusA	nusA	NA23_RS04605	NA23_RS03065	0	86	0	374	0	0	0	0	0	0	0	0	0	403	2.24		1.72003	2.32423	2.57845	significant	transcription termination factor NusA		GO:0003700|GO:0031554|GO:0006353|GO:0031564|GO:0003723|GO:0005737|GO:0006414|GO:0003746|GO:0006355
nusA	nusA	NA23_RS04605	NA23_RS01425	0	65	0	588	0	0	0	0	0	0	0	0	0	598	2.24		1.72003	2.32423	2.57845	significant	transcription termination factor NusA		GO:0003700|GO:0031554|GO:0006353|GO:0031564|GO:0003723|GO:0005737|GO:0006414|GO:0003746|GO:0006355
nusA	nusA	NA23_RS04605	NA23_RS03995	0	0	0	671	0	0	0	0	0	0	0	0	0	671	2.24		1.72003	2.32423	2.57845	significant	transcription termination factor NusA		GO:0003700|GO:0031554|GO:0006353|GO:0031564|GO:0003723|GO:0005737|GO:0006414|GO:0003746|GO:0006355
nusA	nusA	NA23_RS04605	NA23_RS05385	0	0	0	458	0	0	0	0	0	0	0	0	0	458	2.24		1.72003	2.32423	2.57845	significant	transcription termination factor NusA		GO:0003700|GO:0031554|GO:0006353|GO:0031564|GO:0003723|GO:0005737|GO:0006414|GO:0003746|GO:0006355
nusA	nusA	NA23_RS04605	NA23_RS03895	0	0	0	538	0	0	0	0	0	0	0	0	0	538	2.24		1.72003	2.32423	2.57845	significant	transcription termination factor NusA		GO:0003700|GO:0031554|GO:0006353|GO:0031564|GO:0003723|GO:0005737|GO:0006414|GO:0003746|GO:0006355
nusA	nusA	NA23_RS04605	NA23_RS02605	0	0	0	465	0	0	0	0	0	0	0	0	0	465	2.24		1.72003	2.32423	2.57845	significant	transcription termination factor NusA		GO:0003700|GO:0031554|GO:0006353|GO:0031564|GO:0003723|GO:0005737|GO:0006414|GO:0003746|GO:0006355
nusA	nusA	NA23_RS04605	NA23_RS04590	468	0	0	0	0	0	0	0	0	0	0	0	0	468	2.24		1.72003	2.32423	2.57845	significant	transcription termination factor NusA		GO:0003700|GO:0031554|GO:0006353|GO:0031564|GO:0003723|GO:0005737|GO:0006414|GO:0003746|GO:0006355
nusA	nusA	NA23_RS04605	NA23_RS04600	845	116	0	0	0	0	0	0	0	0	0	0	0	857	2.24		1.72003	2.32423	2.57845	significant	transcription termination factor NusA		GO:0003700|GO:0031554|GO:0006353|GO:0031564|GO:0003723|GO:0005737|GO:0006414|GO:0003746|GO:0006355
nusA	nusA	NA23_RS04605	NA23_RS04500	0	0	0	448	0	0	0	0	0	0	0	0	0	448	2.24		1.72003	2.32423	2.57845	significant	transcription termination factor NusA		GO:0003700|GO:0031554|GO:0006353|GO:0031564|GO:0003723|GO:0005737|GO:0006414|GO:0003746|GO:0006355
nusA	nusA	NA23_RS04605	NA23_RS09710	0	0	0	506	0	0	0	0	0	0	0	0	0	506	2.24		1.72003	2.32423	2.57845	significant	transcription termination factor NusA		GO:0003700|GO:0031554|GO:0006353|GO:0031564|GO:0003723|GO:0005737|GO:0006414|GO:0003746|GO:0006355
nusA	nusA	NA23_RS04605	NA23_RS06280	0	0	0	442	0	0	0	0	0	0	0	0	0	442	2.24		1.72003	2.32423	2.57845	significant	transcription termination factor NusA		GO:0003700|GO:0031554|GO:0006353|GO:0031564|GO:0003723|GO:0005737|GO:0006414|GO:0003746|GO:0006355
nusA	nusA	NA23_RS04605	NA23_RS08375	0	0	0	462	0	0	0	0	0	0	0	0	0	462	2.24		1.72003	2.32423	2.57845	significant	transcription termination factor NusA		GO:0003700|GO:0031554|GO:0006353|GO:0031564|GO:0003723|GO:0005737|GO:0006414|GO:0003746|GO:0006355
nusA	nusA	NA23_RS04605	NA23_RS04750	0	0	0	710	0	0	0	0	0	0	0	0	0	710	2.24		1.72003	2.32423	2.57845	significant	transcription termination factor NusA		GO:0003700|GO:0031554|GO:0006353|GO:0031564|GO:0003723|GO:0005737|GO:0006414|GO:0003746|GO:0006355
nusA	nusA	NA23_RS04605	NA23_RS06470	0	0	0	468	0	0	0	0	0	0	0	0	0	468	2.24		1.72003	2.32423	2.57845	significant	transcription termination factor NusA		GO:0003700|GO:0031554|GO:0006353|GO:0031564|GO:0003723|GO:0005737|GO:0006414|GO:0003746|GO:0006355
nusA	nusA	NA23_RS04605	NA23_RS04625	0	0	0	602	0	0	0	0	0	0	0	0	0	602	2.24		1.72003	2.32423	2.57845	significant	transcription termination factor NusA		GO:0003700|GO:0031554|GO:0006353|GO:0031564|GO:0003723|GO:0005737|GO:0006414|GO:0003746|GO:0006355
nusA	nusA	NA23_RS04605	NA23_RS10910	0	0	0	428	0	0	0	0	0	0	0	0	0	428	2.24		1.72003	2.32423	2.57845	significant	transcription termination factor NusA		GO:0003700|GO:0031554|GO:0006353|GO:0031564|GO:0003723|GO:0005737|GO:0006414|GO:0003746|GO:0006355
nusA	nusA	NA23_RS04605	NA23_RS04495	0	0	0	473	0	0	0	0	0	0	0	0	0	473	2.24		1.72003	2.32423	2.57845	significant	transcription termination factor NusA		GO:0003700|GO:0031554|GO:0006353|GO:0031564|GO:0003723|GO:0005737|GO:0006414|GO:0003746|GO:0006355
nusA	nusA	NA23_RS04605	NA23_RS01260	0	0	0	424	0	0	0	0	0	0	0	0	0	424	2.24		1.72003	2.32423	2.57845	significant	transcription termination factor NusA		GO:0003700|GO:0031554|GO:0006353|GO:0031564|GO:0003723|GO:0005737|GO:0006414|GO:0003746|GO:0006355
nusA	nusA	NA23_RS04605	NA23_RS02395	0	0	0	406	0	0	0	0	0	0	0	0	0	406	2.24		1.72003	2.32423	2.57845	significant	transcription termination factor NusA		GO:0003700|GO:0031554|GO:0006353|GO:0031564|GO:0003723|GO:0005737|GO:0006414|GO:0003746|GO:0006355
nusA	nusA	NA23_RS04605	NA23_RS07985	0	0	0	638	0	0	0	0	0	0	0	0	0	638	2.24		1.72003	2.32423	2.57845	significant	transcription termination factor NusA		GO:0003700|GO:0031554|GO:0006353|GO:0031564|GO:0003723|GO:0005737|GO:0006414|GO:0003746|GO:0006355
nusA	nusA	NA23_RS04605	NA23_RS02235	0	0	0	522	0	0	0	0	0	0	0	0	0	522	2.24		1.72003	2.32423	2.57845	significant	transcription termination factor NusA		GO:0003700|GO:0031554|GO:0006353|GO:0031564|GO:0003723|GO:0005737|GO:0006414|GO:0003746|GO:0006355
nusA	nusA	NA23_RS04605	NA23_RS06755	0	0	0	505	0	0	0	0	0	0	0	0	0	505	2.24		1.72003	2.32423	2.57845	significant	transcription termination factor NusA		GO:0003700|GO:0031554|GO:0006353|GO:0031564|GO:0003723|GO:0005737|GO:0006414|GO:0003746|GO:0006355
nusA	nusA	NA23_RS04605	NA23_RS03480	0	70	0	658	0	0	0	0	0	0	0	0	0	668	2.24		1.72003	2.32423	2.57845	significant	transcription termination factor NusA		GO:0003700|GO:0031554|GO:0006353|GO:0031564|GO:0003723|GO:0005737|GO:0006414|GO:0003746|GO:0006355
NA23_RS04610		NA23_RS04610	NA23_RS04600	540	0	0	0	0	0	0	0	0	0	0	0	0	540			1.24096	2.1025	2.03586		transcriptional repressor		GO:0003700|GO:0006355
NA23_RS04610		NA23_RS04610	NA23_RS00250	0	44	0	545	0	0	0	0	0	0	0	0	0	546			1.24096	2.1025	2.03586		transcriptional repressor		GO:0003700|GO:0006355
NA23_RS04610		NA23_RS04610	NA23_RS06035	0	0	0	0	0	0	308	0	0	0	0	0	294	490			1.24096	2.1025	2.03586		transcriptional repressor		GO:0003700|GO:0006355
NA23_RS04610		NA23_RS04610	NA23_RS04605	540	0	0	0	0	0	0	0	0	0	0	0	0	540			1.24096	2.1025	2.03586		transcriptional repressor		GO:0003700|GO:0006355
NA23_RS04610		NA23_RS04610	NA23_RS05810	0	0	0	380	0	0	178	0	0	0	0	0	0	468			1.24096	2.1025	2.03586		transcriptional repressor		GO:0003700|GO:0006355
NA23_RS04610		NA23_RS04610	NA23_RS02435	0	0	0	358	0	0	119	0	0	0	0	0	0	410			1.24096	2.1025	2.03586		transcriptional repressor		GO:0003700|GO:0006355
NA23_RS04610		NA23_RS04610	NA23_RS00285	0	94	0	0	0	0	509	0	0	0	0	0	221	623			1.24096	2.1025	2.03586		transcriptional repressor		GO:0003700|GO:0006355
NA23_RS04610		NA23_RS04610	NA23_RS03925	0	0	0	0	0	0	538	0	0	0	0	0	174	602			1.24096	2.1025	2.03586		transcriptional repressor		GO:0003700|GO:0006355
NA23_RS04610		NA23_RS04610	NA23_RS01505	0	0	0	482	0	0	0	0	349	0	0	0	44	649			1.24096	2.1025	2.03586		transcriptional repressor		GO:0003700|GO:0006355
NA23_RS04610		NA23_RS04610	NA23_RS08885	0	122	0	0	0	0	147	0	0	0	0	0	388	501			1.24096	2.1025	2.03586		transcriptional repressor		GO:0003700|GO:0006355
NA23_RS04610		NA23_RS04610	NA23_RS01030	0	0	0	508	0	0	76	0	0	0	0	0	0	525			1.24096	2.1025	2.03586		transcriptional repressor		GO:0003700|GO:0006355
NA23_RS04610		NA23_RS04610	NA23_RS02220	0	313	0	0	0	0	0	0	0	0	0	0	593	708			1.24096	2.1025	2.03586		transcriptional repressor		GO:0003700|GO:0006355
NA23_RS04610		NA23_RS04610	NA23_RS03725	0	114	0	358	0	0	0	0	0	0	0	0	0	406			1.24096	2.1025	2.03586		transcriptional repressor		GO:0003700|GO:0006355
NA23_RS04610		NA23_RS04610	NA23_RS06325	0	335	0	0	0	0	528	0	0	0	0	0	244	741			1.24096	2.1025	2.03586		transcriptional repressor		GO:0003700|GO:0006355
NA23_RS04610		NA23_RS04610	NA23_RS06790	0	119	0	159	0	0	528	0	0	0	0	0	157	665			1.24096	2.1025	2.03586		transcriptional repressor		GO:0003700|GO:0006355
apgM	apgM	NA23_RS04620	NA23_RS10100	0	187	0	474	0	0	0	0	0	0	0	0	569	799		-0.422257	-1.82373	-1.89059	-1.82473	significant	2,3-bisphosphoglycerate-independent phosphoglycerate mutase	fia01120 Microbial metabolism in diverse environments	GO:0003824|GO:0046537|GO:0046872|GO:0016853|GO:0004619|GO:0006096
apgM	apgM	NA23_RS04620	NA23_RS08495	0	123	0	0	0	0	0	0	0	0	0	0	569	605		-0.422257	-1.82373	-1.89059	-1.82473	significant	2,3-bisphosphoglycerate-independent phosphoglycerate mutase	fia01120 Microbial metabolism in diverse environments	GO:0003824|GO:0046537|GO:0046872|GO:0016853|GO:0004619|GO:0006096
apgM	apgM	NA23_RS04620	NA23_RS05290	0	328	0	0	0	0	0	0	0	0	0	0	153	406		-0.422257	-1.82373	-1.89059	-1.82473	significant	2,3-bisphosphoglycerate-independent phosphoglycerate mutase	fia01120 Microbial metabolism in diverse environments	GO:0003824|GO:0046537|GO:0046872|GO:0016853|GO:0004619|GO:0006096
apgM	apgM	NA23_RS04620	NA23_RS04660	371	121	0	0	0	0	0	0	0	0	0	0	0	423		-0.422257	-1.82373	-1.89059	-1.82473	significant	2,3-bisphosphoglycerate-independent phosphoglycerate mutase	fia01120 Microbial metabolism in diverse environments	GO:0003824|GO:0046537|GO:0046872|GO:0016853|GO:0004619|GO:0006096
apgM	apgM	NA23_RS04620	NA23_RS05155	0	112	0	299	0	0	75	0	0	0	0	0	214	486		-0.422257	-1.82373	-1.89059	-1.82473	significant	2,3-bisphosphoglycerate-independent phosphoglycerate mutase	fia01120 Microbial metabolism in diverse environments	GO:0003824|GO:0046537|GO:0046872|GO:0016853|GO:0004619|GO:0006096
apgM	apgM	NA23_RS04620	NA23_RS10855	504	122	0	0	0	0	0	0	0	0	0	0	0	546		-0.422257	-1.82373	-1.89059	-1.82473	significant	2,3-bisphosphoglycerate-independent phosphoglycerate mutase	fia01120 Microbial metabolism in diverse environments	GO:0003824|GO:0046537|GO:0046872|GO:0016853|GO:0004619|GO:0006096
apgM	apgM	NA23_RS04620	NA23_RS04155	0	144	0	0	0	0	125	0	0	0	0	0	317	443		-0.422257	-1.82373	-1.89059	-1.82473	significant	2,3-bisphosphoglycerate-independent phosphoglycerate mutase	fia01120 Microbial metabolism in diverse environments	GO:0003824|GO:0046537|GO:0046872|GO:0016853|GO:0004619|GO:0006096
apgM	apgM	NA23_RS04620	NA23_RS05505	0	331	0	169	0	0	80	0	0	0	0	0	590	762		-0.422257	-1.82373	-1.89059	-1.82473	significant	2,3-bisphosphoglycerate-independent phosphoglycerate mutase	fia01120 Microbial metabolism in diverse environments	GO:0003824|GO:0046537|GO:0046872|GO:0016853|GO:0004619|GO:0006096
apgM	apgM	NA23_RS04620	NA23_RS03545	0	187	0	190	0	0	80	0	122	0	0	0	145	462		-0.422257	-1.82373	-1.89059	-1.82473	significant	2,3-bisphosphoglycerate-independent phosphoglycerate mutase	fia01120 Microbial metabolism in diverse environments	GO:0003824|GO:0046537|GO:0046872|GO:0016853|GO:0004619|GO:0006096
apgM	apgM	NA23_RS04620	NA23_RS03485	0	119	0	397	0	0	79	0	0	0	0	0	183	546		-0.422257	-1.82373	-1.89059	-1.82473	significant	2,3-bisphosphoglycerate-independent phosphoglycerate mutase	fia01120 Microbial metabolism in diverse environments	GO:0003824|GO:0046537|GO:0046872|GO:0016853|GO:0004619|GO:0006096
apgM	apgM	NA23_RS04620	NA23_RS07665	0	341	0	154	0	0	110	0	0	0	0	0	172	534		-0.422257	-1.82373	-1.89059	-1.82473	significant	2,3-bisphosphoglycerate-independent phosphoglycerate mutase	fia01120 Microbial metabolism in diverse environments	GO:0003824|GO:0046537|GO:0046872|GO:0016853|GO:0004619|GO:0006096
apgM	apgM	NA23_RS04620	NA23_RS02820	0	187	0	0	0	0	0	0	122	0	0	0	569	665		-0.422257	-1.82373	-1.89059	-1.82473	significant	2,3-bisphosphoglycerate-independent phosphoglycerate mutase	fia01120 Microbial metabolism in diverse environments	GO:0003824|GO:0046537|GO:0046872|GO:0016853|GO:0004619|GO:0006096
apgM	apgM	NA23_RS04620	NA23_RS04625	710	326	0	0	0	0	0	0	0	0	0	0	0	796		-0.422257	-1.82373	-1.89059	-1.82473	significant	2,3-bisphosphoglycerate-independent phosphoglycerate mutase	fia01120 Microbial metabolism in diverse environments	GO:0003824|GO:0046537|GO:0046872|GO:0016853|GO:0004619|GO:0006096
apgM	apgM	NA23_RS04620	NA23_RS01375	0	93	0	277	0	0	147	0	0	0	0	0	196	490		-0.422257	-1.82373	-1.89059	-1.82473	significant	2,3-bisphosphoglycerate-independent phosphoglycerate mutase	fia01120 Microbial metabolism in diverse environments	GO:0003824|GO:0046537|GO:0046872|GO:0016853|GO:0004619|GO:0006096
apgM	apgM	NA23_RS04620	NA23_RS00085	0	341	0	0	0	0	124	0	0	0	0	0	197	495		-0.422257	-1.82373	-1.89059	-1.82473	significant	2,3-bisphosphoglycerate-independent phosphoglycerate mutase	fia01120 Microbial metabolism in diverse environments	GO:0003824|GO:0046537|GO:0046872|GO:0016853|GO:0004619|GO:0006096
apgM	apgM	NA23_RS04620	NA23_RS06435	0	93	0	451	0	0	0	0	122	0	0	0	183	595		-0.422257	-1.82373	-1.89059	-1.82473	significant	2,3-bisphosphoglycerate-independent phosphoglycerate mutase	fia01120 Microbial metabolism in diverse environments	GO:0003824|GO:0046537|GO:0046872|GO:0016853|GO:0004619|GO:0006096
apgM	apgM	NA23_RS04620	NA23_RS09745	0	118	0	152	0	0	229	0	0	0	0	0	188	469		-0.422257	-1.82373	-1.89059	-1.82473	significant	2,3-bisphosphoglycerate-independent phosphoglycerate mutase	fia01120 Microbial metabolism in diverse environments	GO:0003824|GO:0046537|GO:0046872|GO:0016853|GO:0004619|GO:0006096
apgM	apgM	NA23_RS04620	NA23_RS04640	580	119	0	0	0	0	304	0	0	0	0	0	0	720		-0.422257	-1.82373	-1.89059	-1.82473	significant	2,3-bisphosphoglycerate-independent phosphoglycerate mutase	fia01120 Microbial metabolism in diverse environments	GO:0003824|GO:0046537|GO:0046872|GO:0016853|GO:0004619|GO:0006096
apgM	apgM	NA23_RS04620	NA23_RS05025	0	0	0	0	0	0	88	0	0	0	0	0	390	419		-0.422257	-1.82373	-1.89059	-1.82473	significant	2,3-bisphosphoglycerate-independent phosphoglycerate mutase	fia01120 Microbial metabolism in diverse environments	GO:0003824|GO:0046537|GO:0046872|GO:0016853|GO:0004619|GO:0006096
apgM	apgM	NA23_RS04620	NA23_RS04630	580	111	0	0	0	0	0	0	0	0	0	0	0	611		-0.422257	-1.82373	-1.89059	-1.82473	significant	2,3-bisphosphoglycerate-independent phosphoglycerate mutase	fia01120 Microbial metabolism in diverse environments	GO:0003824|GO:0046537|GO:0046872|GO:0016853|GO:0004619|GO:0006096
apgM	apgM	NA23_RS04620	NA23_RS08340	0	92	0	471	0	0	72	0	0	0	0	0	207	599		-0.422257	-1.82373	-1.89059	-1.82473	significant	2,3-bisphosphoglycerate-independent phosphoglycerate mutase	fia01120 Microbial metabolism in diverse environments	GO:0003824|GO:0046537|GO:0046872|GO:0016853|GO:0004619|GO:0006096
apgM	apgM	NA23_RS04620	NA23_RS04655	425	123	0	0	0	0	0	0	0	0	0	0	228	577		-0.422257	-1.82373	-1.89059	-1.82473	significant	2,3-bisphosphoglycerate-independent phosphoglycerate mutase	fia01120 Microbial metabolism in diverse environments	GO:0003824|GO:0046537|GO:0046872|GO:0016853|GO:0004619|GO:0006096
apgM	apgM	NA23_RS04620	NA23_RS04635	580	119	0	0	0	0	90	0	0	0	0	0	183	688		-0.422257	-1.82373	-1.89059	-1.82473	significant	2,3-bisphosphoglycerate-independent phosphoglycerate mutase	fia01120 Microbial metabolism in diverse environments	GO:0003824|GO:0046537|GO:0046872|GO:0016853|GO:0004619|GO:0006096
apgM	apgM	NA23_RS04620	NA23_RS05010	0	115	0	628	0	0	81	0	122	0	0	0	183	743		-0.422257	-1.82373	-1.89059	-1.82473	significant	2,3-bisphosphoglycerate-independent phosphoglycerate mutase	fia01120 Microbial metabolism in diverse environments	GO:0003824|GO:0046537|GO:0046872|GO:0016853|GO:0004619|GO:0006096
apgM	apgM	NA23_RS04620	NA23_RS05995	0	341	0	205	0	0	82	0	0	0	0	0	242	586		-0.422257	-1.82373	-1.89059	-1.82473	significant	2,3-bisphosphoglycerate-independent phosphoglycerate mutase	fia01120 Microbial metabolism in diverse environments	GO:0003824|GO:0046537|GO:0046872|GO:0016853|GO:0004619|GO:0006096
apgM	apgM	NA23_RS04620	NA23_RS09250	0	91	0	329	0	0	80	0	0	0	0	0	183	480		-0.422257	-1.82373	-1.89059	-1.82473	significant	2,3-bisphosphoglycerate-independent phosphoglycerate mutase	fia01120 Microbial metabolism in diverse environments	GO:0003824|GO:0046537|GO:0046872|GO:0016853|GO:0004619|GO:0006096
apgM	apgM	NA23_RS04620	NA23_RS04615	610	319	0	0	0	0	0	0	0	0	0	0	0	723		-0.422257	-1.82373	-1.89059	-1.82473	significant	2,3-bisphosphoglycerate-independent phosphoglycerate mutase	fia01120 Microbial metabolism in diverse environments	GO:0003824|GO:0046537|GO:0046872|GO:0016853|GO:0004619|GO:0006096
apgM	apgM	NA23_RS04620	NA23_RS08070	0	120	0	384	0	0	0	0	0	0	0	0	194	524		-0.422257	-1.82373	-1.89059	-1.82473	significant	2,3-bisphosphoglycerate-independent phosphoglycerate mutase	fia01120 Microbial metabolism in diverse environments	GO:0003824|GO:0046537|GO:0046872|GO:0016853|GO:0004619|GO:0006096
apgM	apgM	NA23_RS04620	NA23_RS06250	0	58	0	0	0	0	0	0	0	0	0	0	569	576		-0.422257	-1.82373	-1.89059	-1.82473	significant	2,3-bisphosphoglycerate-independent phosphoglycerate mutase	fia01120 Microbial metabolism in diverse environments	GO:0003824|GO:0046537|GO:0046872|GO:0016853|GO:0004619|GO:0006096
apgM	apgM	NA23_RS04620	NA23_RS03905	0	120	0	0	0	0	87	0	0	0	0	0	426	498		-0.422257	-1.82373	-1.89059	-1.82473	significant	2,3-bisphosphoglycerate-independent phosphoglycerate mutase	fia01120 Microbial metabolism in diverse environments	GO:0003824|GO:0046537|GO:0046872|GO:0016853|GO:0004619|GO:0006096
apgM	apgM	NA23_RS04620	NA23_RS07555	0	124	0	683	0	0	80	0	123	0	0	0	569	885		-0.422257	-1.82373	-1.89059	-1.82473	significant	2,3-bisphosphoglycerate-independent phosphoglycerate mutase	fia01120 Microbial metabolism in diverse environments	GO:0003824|GO:0046537|GO:0046872|GO:0016853|GO:0004619|GO:0006096
apgM	apgM	NA23_RS04620	NA23_RS10940	0	341	0	0	0	0	81	0	0	0	0	0	104	409		-0.422257	-1.82373	-1.89059	-1.82473	significant	2,3-bisphosphoglycerate-independent phosphoglycerate mutase	fia01120 Microbial metabolism in diverse environments	GO:0003824|GO:0046537|GO:0046872|GO:0016853|GO:0004619|GO:0006096
apgM	apgM	NA23_RS04620	NA23_RS02150	0	124	0	509	0	0	77	0	122	0	0	0	569	822		-0.422257	-1.82373	-1.89059	-1.82473	significant	2,3-bisphosphoglycerate-independent phosphoglycerate mutase	fia01120 Microbial metabolism in diverse environments	GO:0003824|GO:0046537|GO:0046872|GO:0016853|GO:0004619|GO:0006096
apgM	apgM	NA23_RS04620	NA23_RS04260	0	117	0	0	0	0	83	0	0	900	0	0	0	911		-0.422257	-1.82373	-1.89059	-1.82473	significant	2,3-bisphosphoglycerate-independent phosphoglycerate mutase	fia01120 Microbial metabolism in diverse environments	GO:0003824|GO:0046537|GO:0046872|GO:0016853|GO:0004619|GO:0006096
apgM	apgM	NA23_RS04620	NA23_RS02140	0	119	0	690	0	0	79	0	0	0	0	0	183	767		-0.422257	-1.82373	-1.89059	-1.82473	significant	2,3-bisphosphoglycerate-independent phosphoglycerate mutase	fia01120 Microbial metabolism in diverse environments	GO:0003824|GO:0046537|GO:0046872|GO:0016853|GO:0004619|GO:0006096
apgM	apgM	NA23_RS04620	NA23_RS08305	0	115	0	493	0	0	81	0	122	0	0	0	183	650		-0.422257	-1.82373	-1.89059	-1.82473	significant	2,3-bisphosphoglycerate-independent phosphoglycerate mutase	fia01120 Microbial metabolism in diverse environments	GO:0003824|GO:0046537|GO:0046872|GO:0016853|GO:0004619|GO:0006096
apgM	apgM	NA23_RS04620	NA23_RS03535	0	119	0	157	0	0	95	0	0	0	0	0	252	429		-0.422257	-1.82373	-1.89059	-1.82473	significant	2,3-bisphosphoglycerate-independent phosphoglycerate mutase	fia01120 Microbial metabolism in diverse environments	GO:0003824|GO:0046537|GO:0046872|GO:0016853|GO:0004619|GO:0006096
apgM	apgM	NA23_RS04620	NA23_RS10885	0	187	0	422	0	0	80	0	122	0	0	0	569	806		-0.422257	-1.82373	-1.89059	-1.82473	significant	2,3-bisphosphoglycerate-independent phosphoglycerate mutase	fia01120 Microbial metabolism in diverse environments	GO:0003824|GO:0046537|GO:0046872|GO:0016853|GO:0004619|GO:0006096
apgM	apgM	NA23_RS04620	NA23_RS01175	0	341	0	0	0	0	0	0	0	0	0	0	593	720		-0.422257	-1.82373	-1.89059	-1.82473	significant	2,3-bisphosphoglycerate-independent phosphoglycerate mutase	fia01120 Microbial metabolism in diverse environments	GO:0003824|GO:0046537|GO:0046872|GO:0016853|GO:0004619|GO:0006096
apgM	apgM	NA23_RS04620	NA23_RS04860	0	47	0	337	0	0	0	0	0	0	0	0	189	442		-0.422257	-1.82373	-1.89059	-1.82473	significant	2,3-bisphosphoglycerate-independent phosphoglycerate mutase	fia01120 Microbial metabolism in diverse environments	GO:0003824|GO:0046537|GO:0046872|GO:0016853|GO:0004619|GO:0006096
apgM	apgM	NA23_RS04620	NA23_RS01240	0	187	0	652	0	0	81	0	122	900	0	0	569	987		-0.422257	-1.82373	-1.89059	-1.82473	significant	2,3-bisphosphoglycerate-independent phosphoglycerate mutase	fia01120 Microbial metabolism in diverse environments	GO:0003824|GO:0046537|GO:0046872|GO:0016853|GO:0004619|GO:0006096
apgM	apgM	NA23_RS04620	NA23_RS03175	0	124	0	0	0	0	0	0	0	0	0	0	569	606		-0.422257	-1.82373	-1.89059	-1.82473	significant	2,3-bisphosphoglycerate-independent phosphoglycerate mutase	fia01120 Microbial metabolism in diverse environments	GO:0003824|GO:0046537|GO:0046872|GO:0016853|GO:0004619|GO:0006096
apgM	apgM	NA23_RS04620	NA23_RS02145	0	187	0	468	0	0	75	0	0	0	0	0	569	804		-0.422257	-1.82373	-1.89059	-1.82473	significant	2,3-bisphosphoglycerate-independent phosphoglycerate mutase	fia01120 Microbial metabolism in diverse environments	GO:0003824|GO:0046537|GO:0046872|GO:0016853|GO:0004619|GO:0006096
apgM	apgM	NA23_RS04620	NA23_RS00430	0	147	0	247	0	0	83	0	0	0	0	0	205	469		-0.422257	-1.82373	-1.89059	-1.82473	significant	2,3-bisphosphoglycerate-independent phosphoglycerate mutase	fia01120 Microbial metabolism in diverse environments	GO:0003824|GO:0046537|GO:0046872|GO:0016853|GO:0004619|GO:0006096
apgM	apgM	NA23_RS04620	NA23_RS07455	0	113	0	384	0	0	79	0	0	0	0	0	569	754		-0.422257	-1.82373	-1.89059	-1.82473	significant	2,3-bisphosphoglycerate-independent phosphoglycerate mutase	fia01120 Microbial metabolism in diverse environments	GO:0003824|GO:0046537|GO:0046872|GO:0016853|GO:0004619|GO:0006096
apgM	apgM	NA23_RS04620	NA23_RS06730	0	0	0	404	0	0	90	0	0	0	0	0	440	669		-0.422257	-1.82373	-1.89059	-1.82473	significant	2,3-bisphosphoglycerate-independent phosphoglycerate mutase	fia01120 Microbial metabolism in diverse environments	GO:0003824|GO:0046537|GO:0046872|GO:0016853|GO:0004619|GO:0006096
apgM	apgM	NA23_RS04620	NA23_RS06400	0	111	0	0	0	0	0	0	0	0	0	0	569	600		-0.422257	-1.82373	-1.89059	-1.82473	significant	2,3-bisphosphoglycerate-independent phosphoglycerate mutase	fia01120 Microbial metabolism in diverse environments	GO:0003824|GO:0046537|GO:0046872|GO:0016853|GO:0004619|GO:0006096
apgM	apgM	NA23_RS04620	NA23_RS05775	0	187	0	581	0	0	85	0	122	0	0	0	569	860		-0.422257	-1.82373	-1.89059	-1.82473	significant	2,3-bisphosphoglycerate-independent phosphoglycerate mutase	fia01120 Microbial metabolism in diverse environments	GO:0003824|GO:0046537|GO:0046872|GO:0016853|GO:0004619|GO:0006096
apgM	apgM	NA23_RS04620	NA23_RS04250	0	117	0	0	0	0	83	0	0	900	0	0	0	911		-0.422257	-1.82373	-1.89059	-1.82473	significant	2,3-bisphosphoglycerate-independent phosphoglycerate mutase	fia01120 Microbial metabolism in diverse environments	GO:0003824|GO:0046537|GO:0046872|GO:0016853|GO:0004619|GO:0006096
apgM	apgM	NA23_RS04620	NA23_RS04470	0	122	0	0	0	0	0	0	0	0	0	0	584	619		-0.422257	-1.82373	-1.89059	-1.82473	significant	2,3-bisphosphoglycerate-independent phosphoglycerate mutase	fia01120 Microbial metabolism in diverse environments	GO:0003824|GO:0046537|GO:0046872|GO:0016853|GO:0004619|GO:0006096
apgM	apgM	NA23_RS04620	NA23_RS04465	0	117	0	0	0	0	83	0	0	900	0	0	0	911		-0.422257	-1.82373	-1.89059	-1.82473	significant	2,3-bisphosphoglycerate-independent phosphoglycerate mutase	fia01120 Microbial metabolism in diverse environments	GO:0003824|GO:0046537|GO:0046872|GO:0016853|GO:0004619|GO:0006096
apgM	apgM	NA23_RS04620	NA23_RS00090	0	0	0	0	0	0	125	0	0	0	0	0	435	484		-0.422257	-1.82373	-1.89059	-1.82473	significant	2,3-bisphosphoglycerate-independent phosphoglycerate mutase	fia01120 Microbial metabolism in diverse environments	GO:0003824|GO:0046537|GO:0046872|GO:0016853|GO:0004619|GO:0006096
apgM	apgM	NA23_RS04620	NA23_RS09940	0	122	0	0	0	0	0	0	0	0	0	0	384	436		-0.422257	-1.82373	-1.89059	-1.82473	significant	2,3-bisphosphoglycerate-independent phosphoglycerate mutase	fia01120 Microbial metabolism in diverse environments	GO:0003824|GO:0046537|GO:0046872|GO:0016853|GO:0004619|GO:0006096
apgM	apgM	NA23_RS04620	NA23_RS00710	0	42	0	0	0	0	127	0	0	0	0	0	594	630		-0.422257	-1.82373	-1.89059	-1.82473	significant	2,3-bisphosphoglycerate-independent phosphoglycerate mutase	fia01120 Microbial metabolism in diverse environments	GO:0003824|GO:0046537|GO:0046872|GO:0016853|GO:0004619|GO:0006096
apgM	apgM	NA23_RS04620	NA23_RS02815	0	112	0	179	0	0	79	0	122	0	0	0	159	413		-0.422257	-1.82373	-1.89059	-1.82473	significant	2,3-bisphosphoglycerate-independent phosphoglycerate mutase	fia01120 Microbial metabolism in diverse environments	GO:0003824|GO:0046537|GO:0046872|GO:0016853|GO:0004619|GO:0006096
apgM	apgM	NA23_RS04620	NA23_RS00720	0	90	0	315	0	0	84	0	122	900	0	0	569	973		-0.422257	-1.82373	-1.89059	-1.82473	significant	2,3-bisphosphoglycerate-independent phosphoglycerate mutase	fia01120 Microbial metabolism in diverse environments	GO:0003824|GO:0046537|GO:0046872|GO:0016853|GO:0004619|GO:0006096
apgM	apgM	NA23_RS04620	NA23_RS05930	0	187	0	695	0	0	76	0	122	0	0	0	569	897		-0.422257	-1.82373	-1.89059	-1.82473	significant	2,3-bisphosphoglycerate-independent phosphoglycerate mutase	fia01120 Microbial metabolism in diverse environments	GO:0003824|GO:0046537|GO:0046872|GO:0016853|GO:0004619|GO:0006096
apgM	apgM	NA23_RS04620	NA23_RS00725	0	118	0	0	0	0	80	0	348	0	0	0	0	424		-0.422257	-1.82373	-1.89059	-1.82473	significant	2,3-bisphosphoglycerate-independent phosphoglycerate mutase	fia01120 Microbial metabolism in diverse environments	GO:0003824|GO:0046537|GO:0046872|GO:0016853|GO:0004619|GO:0006096
apgM	apgM	NA23_RS04620	NA23_RS03095	0	187	0	0	0	0	0	0	0	0	0	0	569	634		-0.422257	-1.82373	-1.89059	-1.82473	significant	2,3-bisphosphoglycerate-independent phosphoglycerate mutase	fia01120 Microbial metabolism in diverse environments	GO:0003824|GO:0046537|GO:0046872|GO:0016853|GO:0004619|GO:0006096
NA23_RS04635		NA23_RS04635	NA23_RS10885	0	118	0	248	0	0	0	0	122	0	0	0	183	460	1.16					significant	SPFH/Band 7/PHB domain protein		GO:0016020
NA23_RS04635		NA23_RS04635	NA23_RS07555	0	119	49	610	0	0	0	0	350	0	0	0	183	795	1.16					significant	SPFH/Band 7/PHB domain protein		GO:0016020
NA23_RS04635		NA23_RS04635	NA23_RS04640	845	116	0	0	0	0	0	0	0	0	0	0	44	858	1.16					significant	SPFH/Band 7/PHB domain protein		GO:0016020
NA23_RS04635		NA23_RS04635	NA23_RS02440	0	0	0	0	0	0	0	0	351	0	0	0	167	436	1.16					significant	SPFH/Band 7/PHB domain protein		GO:0016020
NA23_RS04635		NA23_RS04635	NA23_RS04620	580	119	0	0	0	0	90	0	0	0	0	0	183	688	1.16					significant	SPFH/Band 7/PHB domain protein		GO:0016020
NA23_RS04635		NA23_RS04635	NA23_RS00090	0	118	0	0	0	0	85	0	217	0	0	0	171	406	1.16					significant	SPFH/Band 7/PHB domain protein		GO:0016020
NA23_RS04635		NA23_RS04635	NA23_RS09265	0	118	0	0	0	0	0	0	347	0	0	0	178	485	1.16					significant	SPFH/Band 7/PHB domain protein		GO:0016020
NA23_RS04635		NA23_RS04635	NA23_RS04625	685	94	0	0	0	0	80	0	123	0	0	0	80	749	1.16					significant	SPFH/Band 7/PHB domain protein		GO:0016020
NA23_RS04635		NA23_RS04635	NA23_RS04655	598	115	0	0	0	0	80	0	0	0	0	0	0	644	1.16					significant	SPFH/Band 7/PHB domain protein		GO:0016020
NA23_RS04635		NA23_RS04635	NA23_RS05540	0	0	0	0	0	0	0	0	351	0	0	0	143	420	1.16					significant	SPFH/Band 7/PHB domain protein		GO:0016020
NA23_RS04635		NA23_RS04635	NA23_RS04615	433	119	0	0	0	0	0	0	0	0	0	0	0	479	1.16					significant	SPFH/Band 7/PHB domain protein		GO:0016020
NA23_RS04635		NA23_RS04635	NA23_RS04665	428	46	0	0	0	0	0	0	0	0	0	0	0	431	1.16					significant	SPFH/Band 7/PHB domain protein		GO:0016020
NA23_RS04635		NA23_RS04635	NA23_RS08305	0	327	70	647	0	0	75	0	352	0	0	0	154	861	1.16					significant	SPFH/Band 7/PHB domain protein		GO:0016020
NA23_RS04635		NA23_RS04635	NA23_RS04660	512	117	0	0	0	0	0	0	0	0	0	0	0	551	1.16					significant	SPFH/Band 7/PHB domain protein		GO:0016020
NA23_RS04635		NA23_RS04635	NA23_RS02815	0	61	0	0	0	0	0	0	351	0	0	0	143	432	1.16					significant	SPFH/Band 7/PHB domain protein		GO:0016020
NA23_RS04635		NA23_RS04635	NA23_RS10855	723	0	0	0	0	0	76	0	0	0	0	0	0	734	1.16					significant	SPFH/Band 7/PHB domain protein		GO:0016020
NA23_RS04635		NA23_RS04635	NA23_RS04630	845	47	0	0	0	0	0	0	0	0	0	0	0	846	1.16					significant	SPFH/Band 7/PHB domain protein		GO:0016020
NA23_RS04635		NA23_RS04635	NA23_RS00085	0	297	0	0	0	0	0	0	0	0	0	0	572	686	1.16					significant	SPFH/Band 7/PHB domain protein		GO:0016020
NA23_RS04635		NA23_RS04635	NA23_RS05010	0	115	0	0	0	0	75	0	352	0	0	0	154	491	1.16					significant	SPFH/Band 7/PHB domain protein		GO:0016020
NA23_RS04635		NA23_RS04635	NA23_RS02820	0	61	0	0	0	0	0	0	351	0	0	0	183	458	1.16					significant	SPFH/Band 7/PHB domain protein		GO:0016020
NA23_RS04655		NA23_RS04655	NA23_RS06390	0	121	0	0	0	0	127	0	775	0	0	0	0	812	1.23	3.93836				significant	HD domain-containing protein		GO:0016787
NA23_RS04655		NA23_RS04655	NA23_RS00680	0	187	0	0	0	0	302	0	0	0	0	0	247	535	1.23	3.93836				significant	HD domain-containing protein		GO:0016787
NA23_RS04655		NA23_RS04655	NA23_RS08220	0	45	0	402	0	0	281	0	774	0	0	0	569	952	1.23	3.93836				significant	HD domain-containing protein		GO:0016787
NA23_RS04655		NA23_RS04655	NA23_RS08210	0	0	0	0	0	0	124	0	809	0	0	0	569	921	1.23	3.93836				significant	HD domain-containing protein		GO:0016787
NA23_RS04655		NA23_RS04655	NA23_RS02885	0	58	0	0	0	0	92	0	722	0	0	0	208	786	1.23	3.93836				significant	HD domain-containing protein		GO:0016787
NA23_RS04655		NA23_RS04655	NA23_RS08190	0	44	0	211	0	0	124	0	750	0	0	0	569	915	1.23	3.93836				significant	HD domain-containing protein		GO:0016787
NA23_RS04655		NA23_RS04655	NA23_RS04670	515	0	0	0	0	0	0	0	0	0	0	0	0	515	1.23	3.93836				significant	HD domain-containing protein		GO:0016787
NA23_RS04655		NA23_RS04655	NA23_RS05785	0	124	0	0	0	0	126	0	0	0	0	0	406	505	1.23	3.93836				significant	HD domain-containing protein		GO:0016787
NA23_RS04655		NA23_RS04655	NA23_RS02580	0	0	0	221	0	0	81	0	0	0	0	0	573	667	1.23	3.93836				significant	HD domain-containing protein		GO:0016787
NA23_RS04655		NA23_RS04655	NA23_RS04630	598	114	0	0	0	0	0	0	0	0	0	0	0	629	1.23	3.93836				significant	HD domain-containing protein		GO:0016787
NA23_RS04655		NA23_RS04655	NA23_RS08080	0	45	0	259	0	0	315	0	809	0	0	0	198	912	1.23	3.93836				significant	HD domain-containing protein		GO:0016787
NA23_RS04655		NA23_RS04655	NA23_RS03745	0	42	0	0	0	0	299	0	778	0	0	0	259	874	1.23	3.93836				significant	HD domain-containing protein		GO:0016787
NA23_RS04655		NA23_RS04655	NA23_RS08100	0	45	0	238	0	0	320	0	809	0	0	0	569	951	1.23	3.93836				significant	HD domain-containing protein		GO:0016787
NA23_RS04655		NA23_RS04655	NA23_RS08195	0	43	0	191	0	0	83	0	793	0	0	0	569	925	1.23	3.93836				significant	HD domain-containing protein		GO:0016787
NA23_RS04655		NA23_RS04655	NA23_RS05825	0	187	0	369	0	0	144	0	793	0	0	0	569	953	1.23	3.93836				significant	HD domain-containing protein		GO:0016787
NA23_RS04655		NA23_RS04655	NA23_RS03510	0	120	0	0	0	0	521	0	775	0	0	0	150	908	1.23	3.93836				significant	HD domain-containing protein		GO:0016787
NA23_RS04655		NA23_RS04655	NA23_RS08215	0	0	0	0	0	0	90	0	809	0	0	0	434	893	1.23	3.93836				significant	HD domain-containing protein		GO:0016787
NA23_RS04655		NA23_RS04655	NA23_RS08170	0	44	0	412	0	0	308	0	751	0	0	0	144	901	1.23	3.93836				significant	HD domain-containing protein		GO:0016787
NA23_RS04655		NA23_RS04655	NA23_RS04640	598	327	0	0	0	0	124	0	0	0	0	0	154	773	1.23	3.93836				significant	HD domain-containing protein		GO:0016787
NA23_RS04655		NA23_RS04655	NA23_RS08145	0	44	0	439	0	0	114	0	809	0	0	0	44	897	1.23	3.93836				significant	HD domain-containing protein		GO:0016787
NA23_RS04655		NA23_RS04655	NA23_RS04635	598	115	0	0	0	0	80	0	0	0	0	0	0	644	1.23	3.93836				significant	HD domain-containing protein		GO:0016787
NA23_RS04655		NA23_RS04655	NA23_RS04505	0	115	0	537	0	0	118	0	0	0	0	0	225	682	1.23	3.93836				significant	HD domain-containing protein		GO:0016787
NA23_RS04655		NA23_RS04655	NA23_RS08085	0	46	0	224	0	0	136	0	0	0	0	0	569	687	1.23	3.93836				significant	HD domain-containing protein		GO:0016787
NA23_RS04655		NA23_RS04655	NA23_RS08200	0	43	0	573	0	0	139	0	793	0	0	0	227	933	1.23	3.93836				significant	HD domain-containing protein		GO:0016787
NA23_RS04655		NA23_RS04655	NA23_RS03020	0	187	0	205	0	0	124	0	124	0	0	0	0	437	1.23	3.93836				significant	HD domain-containing protein		GO:0016787
NA23_RS04655		NA23_RS04655	NA23_RS10055	0	187	0	214	0	0	149	0	0	0	0	0	569	734	1.23	3.93836				significant	HD domain-containing protein		GO:0016787
NA23_RS04655		NA23_RS04655	NA23_RS07500	0	158	0	233	0	0	80	0	168	0	0	0	49	444	1.23	3.93836				significant	HD domain-containing protein		GO:0016787
NA23_RS04655		NA23_RS04655	NA23_RS03050	0	56	0	571	0	0	236	0	204	0	0	0	400	825	1.23	3.93836				significant	HD domain-containing protein		GO:0016787
NA23_RS04655		NA23_RS04655	NA23_RS05015	0	42	0	311	0	0	193	0	0	0	0	0	152	487	1.23	3.93836				significant	HD domain-containing protein		GO:0016787
NA23_RS04655		NA23_RS04655	NA23_RS04660	713	117	0	0	0	0	84	0	0	0	0	0	0	748	1.23	3.93836				significant	HD domain-containing protein		GO:0016787
NA23_RS04655		NA23_RS04655	NA23_RS08130	0	44	0	204	0	0	229	0	519	0	0	0	82	693	1.23	3.93836				significant	HD domain-containing protein		GO:0016787
NA23_RS04655		NA23_RS04655	NA23_RS08090	0	43	0	164	0	0	95	0	775	0	0	0	232	852	1.23	3.93836				significant	HD domain-containing protein		GO:0016787
NA23_RS04655		NA23_RS04655	NA23_RS05130	0	117	0	476	0	0	130	0	122	0	0	0	180	657	1.23	3.93836				significant	HD domain-containing protein		GO:0016787
NA23_RS04655		NA23_RS04655	NA23_RS04625	494	116	0	0	0	0	0	0	0	0	0	0	0	533	1.23	3.93836				significant	HD domain-containing protein		GO:0016787
NA23_RS04655		NA23_RS04655	NA23_RS07420	0	0	0	193	0	0	120	0	0	0	0	0	336	487	1.23	3.93836				significant	HD domain-containing protein		GO:0016787
NA23_RS04655		NA23_RS04655	NA23_RS02205	0	187	0	0	0	0	75	0	124	0	0	0	230	424	1.23	3.93836				significant	HD domain-containing protein		GO:0016787
NA23_RS04655		NA23_RS04655	NA23_RS08165	0	44	0	230	0	0	300	0	774	0	0	0	569	940	1.23	3.93836				significant	HD domain-containing protein		GO:0016787
NA23_RS04655		NA23_RS04655	NA23_RS02380	0	0	0	218	0	0	124	0	125	0	0	0	161	429	1.23	3.93836				significant	HD domain-containing protein		GO:0016787
NA23_RS04655		NA23_RS04655	NA23_RS08140	0	44	0	274	0	0	302	0	775	0	0	0	569	944	1.23	3.93836				significant	HD domain-containing protein		GO:0016787
NA23_RS04655		NA23_RS04655	NA23_RS04690	316	172	0	0	0	0	0	0	0	0	0	0	0	409	1.23	3.93836				significant	HD domain-containing protein		GO:0016787
NA23_RS04655		NA23_RS04655	NA23_RS08175	0	0	0	0	0	0	125	0	751	0	0	0	569	897	1.23	3.93836				significant	HD domain-containing protein		GO:0016787
NA23_RS04655		NA23_RS04655	NA23_RS07595	0	114	0	0	0	0	0	0	0	0	0	0	395	441	1.23	3.93836				significant	HD domain-containing protein		GO:0016787
NA23_RS04655		NA23_RS04655	NA23_RS07425	0	187	0	190	0	0	143	0	0	0	0	0	280	539	1.23	3.93836				significant	HD domain-containing protein		GO:0016787
NA23_RS04655		NA23_RS04655	NA23_RS02340	0	122	0	267	0	0	80	0	124	0	0	0	189	502	1.23	3.93836				significant	HD domain-containing protein		GO:0016787
NA23_RS04655		NA23_RS04655	NA23_RS04685	316	101	0	228	0	0	78	0	0	0	0	0	569	777	1.23	3.93836				significant	HD domain-containing protein		GO:0016787
NA23_RS04655		NA23_RS04655	NA23_RS10855	694	326	0	275	0	0	0	0	0	0	0	0	103	848	1.23	3.93836				significant	HD domain-containing protein		GO:0016787
NA23_RS04655		NA23_RS04655	NA23_RS08245	0	47	0	268	0	0	228	0	528	0	0	0	114	733	1.23	3.93836				significant	HD domain-containing protein		GO:0016787
NA23_RS04655		NA23_RS04655	NA23_RS00480	0	124	0	633	0	0	334	0	809	0	0	0	569	979	1.23	3.93836				significant	HD domain-containing protein		GO:0016787
NA23_RS04655		NA23_RS04655	NA23_RS08135	0	0	0	0	0	0	93	0	809	0	0	0	172	844	1.23	3.93836				significant	HD domain-containing protein		GO:0016787
NA23_RS04655		NA23_RS04655	NA23_RS03935	0	119	0	338	0	0	124	0	0	0	0	0	168	518	1.23	3.93836				significant	HD domain-containing protein		GO:0016787
NA23_RS04655		NA23_RS04655	NA23_RS00735	0	42	0	486	0	0	81	0	0	0	0	0	569	778	1.23	3.93836				significant	HD domain-containing protein		GO:0016787
NA23_RS04655		NA23_RS04655	NA23_RS09170	0	116	0	675	0	0	164	0	0	0	0	0	169	773	1.23	3.93836				significant	HD domain-containing protein		GO:0016787
NA23_RS04655		NA23_RS04655	NA23_RS06960	0	187	0	177	0	0	306	0	438	0	0	0	569	867	1.23	3.93836				significant	HD domain-containing protein		GO:0016787
NA23_RS04655		NA23_RS04655	NA23_RS08185	0	0	0	0	0	0	124	0	774	0	0	0	193	826	1.23	3.93836				significant	HD domain-containing protein		GO:0016787
NA23_RS04655		NA23_RS04655	NA23_RS08230	0	46	0	244	0	0	352	0	809	0	0	0	569	954	1.23	3.93836				significant	HD domain-containing protein		GO:0016787
NA23_RS04655		NA23_RS04655	NA23_RS08240	0	80	0	235	0	0	141	0	397	0	0	0	183	647	1.23	3.93836				significant	HD domain-containing protein		GO:0016787
NA23_RS04655		NA23_RS04655	NA23_RS01160	0	0	0	0	0	0	83	0	0	0	0	0	422	447	1.23	3.93836				significant	HD domain-containing protein		GO:0016787
NA23_RS04655		NA23_RS04655	NA23_RS08125	0	44	0	394	0	0	152	0	0	0	0	0	93	494	1.23	3.93836				significant	HD domain-containing protein		GO:0016787
NA23_RS04655		NA23_RS04655	NA23_RS08205	0	0	0	0	0	0	88	0	793	0	0	0	569	911	1.23	3.93836				significant	HD domain-containing protein		GO:0016787
NA23_RS04655		NA23_RS04655	NA23_RS08250	0	42	0	0	0	0	229	0	775	0	0	0	196	848	1.23	3.93836				significant	HD domain-containing protein		GO:0016787
NA23_RS04655		NA23_RS04655	NA23_RS02845	0	305	0	0	0	0	229	0	0	0	0	0	162	511	1.23	3.93836				significant	HD domain-containing protein		GO:0016787
NA23_RS04655		NA23_RS04655	NA23_RS06345	0	187	0	196	0	0	312	0	0	0	0	0	569	780	1.23	3.93836				significant	HD domain-containing protein		GO:0016787
NA23_RS04655		NA23_RS04655	NA23_RS08885	0	113	0	0	0	0	0	0	0	0	0	0	569	601	1.23	3.93836				significant	HD domain-containing protein		GO:0016787
NA23_RS04655		NA23_RS04655	NA23_RS03075	0	187	0	0	0	0	228	0	122	0	0	0	0	400	1.23	3.93836				significant	HD domain-containing protein		GO:0016787
NA23_RS04655		NA23_RS04655	NA23_RS01645	0	120	0	0	0	0	99	0	0	0	0	0	569	628	1.23	3.93836				significant	HD domain-containing protein		GO:0016787
NA23_RS04655		NA23_RS04655	NA23_RS05995	0	341	0	0	0	0	168	0	0	0	0	0	591	756	1.23	3.93836				significant	HD domain-containing protein		GO:0016787
NA23_RS04655		NA23_RS04655	NA23_RS03505	0	120	0	597	0	0	285	0	0	0	0	0	569	876	1.23	3.93836				significant	HD domain-containing protein		GO:0016787
NA23_RS04655		NA23_RS04655	NA23_RS05020	0	42	0	213	0	0	312	0	0	0	0	0	569	746	1.23	3.93836				significant	HD domain-containing protein		GO:0016787
NA23_RS04655		NA23_RS04655	NA23_RS04865	0	41	0	0	0	0	124	0	0	0	0	0	569	606	1.23	3.93836				significant	HD domain-containing protein		GO:0016787
NA23_RS04655		NA23_RS04655	NA23_RS09265	0	187	0	575	0	0	85	0	0	0	0	0	423	793	1.23	3.93836				significant	HD domain-containing protein		GO:0016787
NA23_RS04655		NA23_RS04655	NA23_RS03350	0	57	0	0	0	0	123	0	0	0	0	0	569	612	1.23	3.93836				significant	HD domain-containing protein		GO:0016787
NA23_RS04655		NA23_RS04655	NA23_RS04530	0	64	0	334	0	0	330	0	750	0	0	0	569	946	1.23	3.93836				significant	HD domain-containing protein		GO:0016787
NA23_RS04655		NA23_RS04655	NA23_RS04155	0	187	0	0	0	0	142	0	0	0	0	0	302	470	1.23	3.93836				significant	HD domain-containing protein		GO:0016787
NA23_RS04655		NA23_RS04655	NA23_RS01505	0	43	0	0	0	0	103	0	352	0	0	0	198	494	1.23	3.93836				significant	HD domain-containing protein		GO:0016787
NA23_RS04655		NA23_RS04655	NA23_RS08235	0	0	0	0	0	0	217	0	0	0	0	0	305	432	1.23	3.93836				significant	HD domain-containing protein		GO:0016787
NA23_RS04655		NA23_RS04655	NA23_RS02905	0	0	0	0	0	0	126	0	0	0	0	0	383	437	1.23	3.93836				significant	HD domain-containing protein		GO:0016787
NA23_RS04655		NA23_RS04655	NA23_RS03515	0	119	0	613	0	0	135	0	793	0	0	0	569	968	1.23	3.93836				significant	HD domain-containing protein		GO:0016787
NA23_RS04655		NA23_RS04655	NA23_RS04515	0	187	0	223	0	0	624	0	774	0	0	0	569	972	1.23	3.93836				significant	HD domain-containing protein		GO:0016787
NA23_RS04655		NA23_RS04655	NA23_RS07465	0	42	0	0	0	0	356	0	775	0	0	0	206	875	1.23	3.93836				significant	HD domain-containing protein		GO:0016787
NA23_RS04655		NA23_RS04655	NA23_RS06980	0	42	0	0	0	0	111	0	809	0	0	0	0	823	1.23	3.93836				significant	HD domain-containing protein		GO:0016787
NA23_RS04655		NA23_RS04655	NA23_RS00730	0	0	0	0	0	0	128	0	721	0	0	0	241	799	1.23	3.93836				significant	HD domain-containing protein		GO:0016787
NA23_RS04655		NA23_RS04655	NA23_RS01635	0	187	0	291	0	0	516	0	351	0	0	0	569	907	1.23	3.93836				significant	HD domain-containing protein		GO:0016787
NA23_RS04655		NA23_RS04655	NA23_RS00090	0	0	0	154	0	0	80	0	0	0	0	0	302	409	1.23	3.93836				significant	HD domain-containing protein		GO:0016787
NA23_RS04655		NA23_RS04655	NA23_RS06445	0	325	0	0	0	0	87	0	205	0	0	0	170	538	1.23	3.93836				significant	HD domain-containing protein		GO:0016787
NA23_RS04655		NA23_RS04655	NA23_RS07590	0	124	0	407	0	0	174	0	0	0	0	0	457	735	1.23	3.93836				significant	HD domain-containing protein		GO:0016787
NA23_RS04655		NA23_RS04655	NA23_RS08760	0	124	0	414	0	0	94	0	0	0	0	0	569	772	1.23	3.93836				significant	HD domain-containing protein		GO:0016787
NA23_RS04655		NA23_RS04655	NA23_RS08110	0	0	0	274	0	0	95	0	218	0	0	0	273	576	1.23	3.93836				significant	HD domain-containing protein		GO:0016787
NA23_RS04655		NA23_RS04655	NA23_RS08075	0	121	0	0	0	0	438	0	0	0	0	0	104	518	1.23	3.93836				significant	HD domain-containing protein		GO:0016787
NA23_RS04655		NA23_RS04655	NA23_RS00085	0	0	0	0	0	0	87	0	0	0	0	0	412	440	1.23	3.93836				significant	HD domain-containing protein		GO:0016787
NA23_RS04655		NA23_RS04655	NA23_RS06575	0	187	0	177	0	0	74	0	0	0	0	0	153	404	1.23	3.93836				significant	HD domain-containing protein		GO:0016787
NA23_RS04655		NA23_RS04655	NA23_RS02635	0	187	0	0	0	0	300	0	716	0	0	0	104	835	1.23	3.93836				significant	HD domain-containing protein		GO:0016787
NA23_RS04655		NA23_RS04655	NA23_RS04540	0	63	0	202	0	0	501	0	793	0	0	0	192	926	1.23	3.93836				significant	HD domain-containing protein		GO:0016787
NA23_RS04655		NA23_RS04655	NA23_RS08105	0	0	0	0	0	0	87	0	431	0	0	0	184	539	1.23	3.93836				significant	HD domain-containing protein		GO:0016787
NA23_RS04655		NA23_RS04655	NA23_RS08325	0	0	0	425	0	0	389	0	793	0	0	0	207	934	1.23	3.93836				significant	HD domain-containing protein		GO:0016787
NA23_RS04655		NA23_RS04655	NA23_RS04980	0	0	0	0	0	0	77	0	0	0	0	0	569	585	1.23	3.93836				significant	HD domain-containing protein		GO:0016787
NA23_RS04655		NA23_RS04655	NA23_RS00505	0	123	0	361	0	0	253	0	793	0	0	0	422	940	1.23	3.93836				significant	HD domain-containing protein		GO:0016787
NA23_RS04655		NA23_RS04655	NA23_RS06020	0	187	0	0	0	0	218	0	793	0	0	0	569	935	1.23	3.93836				significant	HD domain-containing protein		GO:0016787
NA23_RS04655		NA23_RS04655	NA23_RS04675	442	0	0	0	0	0	0	0	0	0	0	0	0	442	1.23	3.93836				significant	HD domain-containing protein		GO:0016787
NA23_RS04655		NA23_RS04655	NA23_RS05025	0	0	0	196	0	0	162	0	0	0	0	0	569	684	1.23	3.93836				significant	HD domain-containing protein		GO:0016787
NA23_RS04655		NA23_RS04655	NA23_RS02720	0	113	0	0	0	0	80	0	227	0	0	0	263	472	1.23	3.93836				significant	HD domain-containing protein		GO:0016787
NA23_RS04655		NA23_RS04655	NA23_RS00490	0	122	0	0	0	0	81	0	0	0	0	0	569	621	1.23	3.93836				significant	HD domain-containing protein		GO:0016787
NA23_RS04655		NA23_RS04655	NA23_RS07820	0	121	0	432	0	0	80	0	0	0	0	0	152	558	1.23	3.93836				significant	HD domain-containing protein		GO:0016787
NA23_RS04655		NA23_RS04655	NA23_RS03725	0	179	0	308	0	0	166	0	0	0	0	0	104	518	1.23	3.93836				significant	HD domain-containing protein		GO:0016787
NA23_RS04655		NA23_RS04655	NA23_RS04510	0	111	0	209	0	0	0	0	0	0	0	0	569	670	1.23	3.93836				significant	HD domain-containing protein		GO:0016787
NA23_RS04655		NA23_RS04655	NA23_RS04860	0	0	0	0	0	0	91	0	0	0	0	0	569	591	1.23	3.93836				significant	HD domain-containing protein		GO:0016787
NA23_RS04655		NA23_RS04655	NA23_RS05080	0	119	0	243	0	0	81	0	0	0	0	0	238	470	1.23	3.93836				significant	HD domain-containing protein		GO:0016787
NA23_RS04655		NA23_RS04655	NA23_RS03735	0	0	0	269	0	0	93	0	809	0	0	0	208	886	1.23	3.93836				significant	HD domain-containing protein		GO:0016787
NA23_RS04655		NA23_RS04655	NA23_RS07330	0	52	0	0	0	0	84	0	775	0	0	0	104	801	1.23	3.93836				significant	HD domain-containing protein		GO:0016787
NA23_RS04655		NA23_RS04655	NA23_RS04520	0	187	0	462	0	0	307	0	774	0	0	0	569	965	1.23	3.93836				significant	HD domain-containing protein		GO:0016787
NA23_RS04655		NA23_RS04655	NA23_RS04085	0	42	0	407	0	0	194	0	0	0	0	0	222	596	1.23	3.93836				significant	HD domain-containing protein		GO:0016787
NA23_RS04655		NA23_RS04655	NA23_RS05975	0	0	0	546	0	0	209	0	0	0	0	0	89	644	1.23	3.93836				significant	HD domain-containing protein		GO:0016787
NA23_RS04655		NA23_RS04655	NA23_RS08155	0	42	0	0	0	0	148	0	809	0	0	0	274	871	1.23	3.93836				significant	HD domain-containing protein		GO:0016787
NA23_RS04655		NA23_RS04655	NA23_RS08180	0	45	0	241	0	0	219	0	793	0	0	0	195	888	1.23	3.93836				significant	HD domain-containing protein		GO:0016787
NA23_RS04655		NA23_RS04655	NA23_RS08150	0	43	0	0	0	0	228	0	809	0	0	0	569	931	1.23	3.93836				significant	HD domain-containing protein		GO:0016787
NA23_RS04655		NA23_RS04655	NA23_RS08095	0	0	0	0	0	0	163	0	809	0	0	0	569	925	1.23	3.93836				significant	HD domain-containing protein		GO:0016787
NA23_RS04655		NA23_RS04655	NA23_RS02820	0	118	0	267	0	0	126	0	215	0	0	0	277	620	1.23	3.93836				significant	HD domain-containing protein		GO:0016787
NA23_RS04655		NA23_RS04655	NA23_RS08225	0	43	0	199	0	0	256	0	809	0	0	0	569	944	1.23	3.93836				significant	HD domain-containing protein		GO:0016787
NA23_RS04655		NA23_RS04655	NA23_RS08330	0	123	0	344	0	0	0	0	0	0	0	0	102	438	1.23	3.93836				significant	HD domain-containing protein		GO:0016787
NA23_RS04655		NA23_RS04655	NA23_RS06475	0	0	0	0	0	0	125	0	0	0	0	0	569	606	1.23	3.93836				significant	HD domain-containing protein		GO:0016787
NA23_RS04655		NA23_RS04655	NA23_RS06965	0	44	0	150	0	0	84	0	0	0	0	0	419	509	1.23	3.93836				significant	HD domain-containing protein		GO:0016787
NA23_RS04655		NA23_RS04655	NA23_RS00190	0	0	0	192	0	0	124	0	125	0	0	0	161	410	1.23	3.93836				significant	HD domain-containing protein		GO:0016787
NA23_RS04655		NA23_RS04655	NA23_RS04850	0	80	0	292	0	0	141	0	397	0	0	0	183	674	1.23	3.93836				significant	HD domain-containing protein		GO:0016787
NA23_RS04655		NA23_RS04655	NA23_RS06955	0	187	0	393	0	0	296	0	750	0	0	0	569	955	1.23	3.93836				significant	HD domain-containing protein		GO:0016787
NA23_RS04655		NA23_RS04655	NA23_RS05000	0	50	0	410	0	0	81	0	122	0	0	0	212	578	1.23	3.93836				significant	HD domain-containing protein		GO:0016787
NA23_RS04655		NA23_RS04655	NA23_RS04620	425	123	0	0	0	0	0	0	0	0	0	0	228	577	1.23	3.93836				significant	HD domain-containing protein		GO:0016787
NA23_RS04655		NA23_RS04655	NA23_RS04665	585	0	0	0	0	0	0	0	0	0	0	0	0	585	1.23	3.93836				significant	HD domain-containing protein		GO:0016787
NA23_RS04655		NA23_RS04655	NA23_RS08160	0	0	0	0	0	0	120	0	793	0	0	0	192	839	1.23	3.93836				significant	HD domain-containing protein		GO:0016787
thrS	thrS	NA23_RS04660	NA23_RS04435	0	122	620	385	0	0	225	0	0	0	0	0	589	922		0.968596				significant	threonine--tRNA ligase	fia00970 Aminoacyl-tRNA biosynthesis	GO:0004829|GO:0005524|GO:0005737|GO:0006435|GO:0000166|GO:0004812|GO:0006418|GO:0043039|GO:0000049|GO:0046872|GO:0016874|GO:0003723|GO:0006412|GO:0003674|GO:0003824|GO:0005575|GO:0005622|GO:0005623|GO:0006082|GO:0006139|GO:0006399|GO:0006518|GO:0006520|GO:0006725|GO:0006807|GO:0008150|GO:0008152|GO:0009058|GO:0009059|GO:0009987|GO:0010467|GO:0016070|GO:0016875|GO:0019538|GO:0019752|GO:0034641|GO:0034645|GO:0034660|GO:0043038|GO:0043043|GO:0043170|GO:0043436|GO:0043603|GO:0043604|GO:0044237|GO:0044238|GO:0044249|GO:0044260|GO:0044267|GO:0044271|GO:0044281|GO:0044424|GO:0044464|GO:0046483|GO:0071704|GO:0090304|GO:0140098|GO:0140101|GO:1901360|GO:1901564|GO:1901566|GO:1901576
thrS	thrS	NA23_RS04660	NA23_RS02890	0	150	576	0	0	0	0	0	0	0	0	0	155	669		0.968596				significant	threonine--tRNA ligase	fia00970 Aminoacyl-tRNA biosynthesis	GO:0004829|GO:0005524|GO:0005737|GO:0006435|GO:0000166|GO:0004812|GO:0006418|GO:0043039|GO:0000049|GO:0046872|GO:0016874|GO:0003723|GO:0006412|GO:0003674|GO:0003824|GO:0005575|GO:0005622|GO:0005623|GO:0006082|GO:0006139|GO:0006399|GO:0006518|GO:0006520|GO:0006725|GO:0006807|GO:0008150|GO:0008152|GO:0009058|GO:0009059|GO:0009987|GO:0010467|GO:0016070|GO:0016875|GO:0019538|GO:0019752|GO:0034641|GO:0034645|GO:0034660|GO:0043038|GO:0043043|GO:0043170|GO:0043436|GO:0043603|GO:0043604|GO:0044237|GO:0044238|GO:0044249|GO:0044260|GO:0044267|GO:0044271|GO:0044281|GO:0044424|GO:0044464|GO:0046483|GO:0071704|GO:0090304|GO:0140098|GO:0140101|GO:1901360|GO:1901564|GO:1901566|GO:1901576
thrS	thrS	NA23_RS04660	NA23_RS05995	0	178	0	0	0	0	305	0	0	0	0	0	594	747		0.968596				significant	threonine--tRNA ligase	fia00970 Aminoacyl-tRNA biosynthesis	GO:0004829|GO:0005524|GO:0005737|GO:0006435|GO:0000166|GO:0004812|GO:0006418|GO:0043039|GO:0000049|GO:0046872|GO:0016874|GO:0003723|GO:0006412|GO:0003674|GO:0003824|GO:0005575|GO:0005622|GO:0005623|GO:0006082|GO:0006139|GO:0006399|GO:0006518|GO:0006520|GO:0006725|GO:0006807|GO:0008150|GO:0008152|GO:0009058|GO:0009059|GO:0009987|GO:0010467|GO:0016070|GO:0016875|GO:0019538|GO:0019752|GO:0034641|GO:0034645|GO:0034660|GO:0043038|GO:0043043|GO:0043170|GO:0043436|GO:0043603|GO:0043604|GO:0044237|GO:0044238|GO:0044249|GO:0044260|GO:0044267|GO:0044271|GO:0044281|GO:0044424|GO:0044464|GO:0046483|GO:0071704|GO:0090304|GO:0140098|GO:0140101|GO:1901360|GO:1901564|GO:1901566|GO:1901576
thrS	thrS	NA23_RS04660	NA23_RS04640	512	93	0	0	0	0	93	0	0	0	0	0	0	563		0.968596				significant	threonine--tRNA ligase	fia00970 Aminoacyl-tRNA biosynthesis	GO:0004829|GO:0005524|GO:0005737|GO:0006435|GO:0000166|GO:0004812|GO:0006418|GO:0043039|GO:0000049|GO:0046872|GO:0016874|GO:0003723|GO:0006412|GO:0003674|GO:0003824|GO:0005575|GO:0005622|GO:0005623|GO:0006082|GO:0006139|GO:0006399|GO:0006518|GO:0006520|GO:0006725|GO:0006807|GO:0008150|GO:0008152|GO:0009058|GO:0009059|GO:0009987|GO:0010467|GO:0016070|GO:0016875|GO:0019538|GO:0019752|GO:0034641|GO:0034645|GO:0034660|GO:0043038|GO:0043043|GO:0043170|GO:0043436|GO:0043603|GO:0043604|GO:0044237|GO:0044238|GO:0044249|GO:0044260|GO:0044267|GO:0044271|GO:0044281|GO:0044424|GO:0044464|GO:0046483|GO:0071704|GO:0090304|GO:0140098|GO:0140101|GO:1901360|GO:1901564|GO:1901566|GO:1901576
thrS	thrS	NA23_RS04660	NA23_RS04665	688	91	0	0	0	0	0	0	0	0	0	0	0	704		0.968596				significant	threonine--tRNA ligase	fia00970 Aminoacyl-tRNA biosynthesis	GO:0004829|GO:0005524|GO:0005737|GO:0006435|GO:0000166|GO:0004812|GO:0006418|GO:0043039|GO:0000049|GO:0046872|GO:0016874|GO:0003723|GO:0006412|GO:0003674|GO:0003824|GO:0005575|GO:0005622|GO:0005623|GO:0006082|GO:0006139|GO:0006399|GO:0006518|GO:0006520|GO:0006725|GO:0006807|GO:0008150|GO:0008152|GO:0009058|GO:0009059|GO:0009987|GO:0010467|GO:0016070|GO:0016875|GO:0019538|GO:0019752|GO:0034641|GO:0034645|GO:0034660|GO:0043038|GO:0043043|GO:0043170|GO:0043436|GO:0043603|GO:0043604|GO:0044237|GO:0044238|GO:0044249|GO:0044260|GO:0044267|GO:0044271|GO:0044281|GO:0044424|GO:0044464|GO:0046483|GO:0071704|GO:0090304|GO:0140098|GO:0140101|GO:1901360|GO:1901564|GO:1901566|GO:1901576
thrS	thrS	NA23_RS04660	NA23_RS04685	357	121	0	0	0	0	0	0	0	0	0	0	0	411		0.968596				significant	threonine--tRNA ligase	fia00970 Aminoacyl-tRNA biosynthesis	GO:0004829|GO:0005524|GO:0005737|GO:0006435|GO:0000166|GO:0004812|GO:0006418|GO:0043039|GO:0000049|GO:0046872|GO:0016874|GO:0003723|GO:0006412|GO:0003674|GO:0003824|GO:0005575|GO:0005622|GO:0005623|GO:0006082|GO:0006139|GO:0006399|GO:0006518|GO:0006520|GO:0006725|GO:0006807|GO:0008150|GO:0008152|GO:0009058|GO:0009059|GO:0009987|GO:0010467|GO:0016070|GO:0016875|GO:0019538|GO:0019752|GO:0034641|GO:0034645|GO:0034660|GO:0043038|GO:0043043|GO:0043170|GO:0043436|GO:0043603|GO:0043604|GO:0044237|GO:0044238|GO:0044249|GO:0044260|GO:0044267|GO:0044271|GO:0044281|GO:0044424|GO:0044464|GO:0046483|GO:0071704|GO:0090304|GO:0140098|GO:0140101|GO:1901360|GO:1901564|GO:1901566|GO:1901576
thrS	thrS	NA23_RS04660	NA23_RS10940	0	341	0	0	0	0	83	0	0	0	0	0	102	409		0.968596				significant	threonine--tRNA ligase	fia00970 Aminoacyl-tRNA biosynthesis	GO:0004829|GO:0005524|GO:0005737|GO:0006435|GO:0000166|GO:0004812|GO:0006418|GO:0043039|GO:0000049|GO:0046872|GO:0016874|GO:0003723|GO:0006412|GO:0003674|GO:0003824|GO:0005575|GO:0005622|GO:0005623|GO:0006082|GO:0006139|GO:0006399|GO:0006518|GO:0006520|GO:0006725|GO:0006807|GO:0008150|GO:0008152|GO:0009058|GO:0009059|GO:0009987|GO:0010467|GO:0016070|GO:0016875|GO:0019538|GO:0019752|GO:0034641|GO:0034645|GO:0034660|GO:0043038|GO:0043043|GO:0043170|GO:0043436|GO:0043603|GO:0043604|GO:0044237|GO:0044238|GO:0044249|GO:0044260|GO:0044267|GO:0044271|GO:0044281|GO:0044424|GO:0044464|GO:0046483|GO:0071704|GO:0090304|GO:0140098|GO:0140101|GO:1901360|GO:1901564|GO:1901566|GO:1901576
thrS	thrS	NA23_RS04660	NA23_RS04655	713	117	0	0	0	0	84	0	0	0	0	0	0	748		0.968596				significant	threonine--tRNA ligase	fia00970 Aminoacyl-tRNA biosynthesis	GO:0004829|GO:0005524|GO:0005737|GO:0006435|GO:0000166|GO:0004812|GO:0006418|GO:0043039|GO:0000049|GO:0046872|GO:0016874|GO:0003723|GO:0006412|GO:0003674|GO:0003824|GO:0005575|GO:0005622|GO:0005623|GO:0006082|GO:0006139|GO:0006399|GO:0006518|GO:0006520|GO:0006725|GO:0006807|GO:0008150|GO:0008152|GO:0009058|GO:0009059|GO:0009987|GO:0010467|GO:0016070|GO:0016875|GO:0019538|GO:0019752|GO:0034641|GO:0034645|GO:0034660|GO:0043038|GO:0043043|GO:0043170|GO:0043436|GO:0043603|GO:0043604|GO:0044237|GO:0044238|GO:0044249|GO:0044260|GO:0044267|GO:0044271|GO:0044281|GO:0044424|GO:0044464|GO:0046483|GO:0071704|GO:0090304|GO:0140098|GO:0140101|GO:1901360|GO:1901564|GO:1901566|GO:1901576
thrS	thrS	NA23_RS04660	NA23_RS07610	0	95	0	761	0	0	73	0	349	0	0	0	183	873		0.968596				significant	threonine--tRNA ligase	fia00970 Aminoacyl-tRNA biosynthesis	GO:0004829|GO:0005524|GO:0005737|GO:0006435|GO:0000166|GO:0004812|GO:0006418|GO:0043039|GO:0000049|GO:0046872|GO:0016874|GO:0003723|GO:0006412|GO:0003674|GO:0003824|GO:0005575|GO:0005622|GO:0005623|GO:0006082|GO:0006139|GO:0006399|GO:0006518|GO:0006520|GO:0006725|GO:0006807|GO:0008150|GO:0008152|GO:0009058|GO:0009059|GO:0009987|GO:0010467|GO:0016070|GO:0016875|GO:0019538|GO:0019752|GO:0034641|GO:0034645|GO:0034660|GO:0043038|GO:0043043|GO:0043170|GO:0043436|GO:0043603|GO:0043604|GO:0044237|GO:0044238|GO:0044249|GO:0044260|GO:0044267|GO:0044271|GO:0044281|GO:0044424|GO:0044464|GO:0046483|GO:0071704|GO:0090304|GO:0140098|GO:0140101|GO:1901360|GO:1901564|GO:1901566|GO:1901576
thrS	thrS	NA23_RS04660	NA23_RS04670	601	93	0	0	0	0	0	0	0	0	0	0	0	623		0.968596				significant	threonine--tRNA ligase	fia00970 Aminoacyl-tRNA biosynthesis	GO:0004829|GO:0005524|GO:0005737|GO:0006435|GO:0000166|GO:0004812|GO:0006418|GO:0043039|GO:0000049|GO:0046872|GO:0016874|GO:0003723|GO:0006412|GO:0003674|GO:0003824|GO:0005575|GO:0005622|GO:0005623|GO:0006082|GO:0006139|GO:0006399|GO:0006518|GO:0006520|GO:0006725|GO:0006807|GO:0008150|GO:0008152|GO:0009058|GO:0009059|GO:0009987|GO:0010467|GO:0016070|GO:0016875|GO:0019538|GO:0019752|GO:0034641|GO:0034645|GO:0034660|GO:0043038|GO:0043043|GO:0043170|GO:0043436|GO:0043603|GO:0043604|GO:0044237|GO:0044238|GO:0044249|GO:0044260|GO:0044267|GO:0044271|GO:0044281|GO:0044424|GO:0044464|GO:0046483|GO:0071704|GO:0090304|GO:0140098|GO:0140101|GO:1901360|GO:1901564|GO:1901566|GO:1901576
thrS	thrS	NA23_RS04660	NA23_RS04675	512	110	0	0	0	0	0	0	0	0	0	0	0	548		0.968596				significant	threonine--tRNA ligase	fia00970 Aminoacyl-tRNA biosynthesis	GO:0004829|GO:0005524|GO:0005737|GO:0006435|GO:0000166|GO:0004812|GO:0006418|GO:0043039|GO:0000049|GO:0046872|GO:0016874|GO:0003723|GO:0006412|GO:0003674|GO:0003824|GO:0005575|GO:0005622|GO:0005623|GO:0006082|GO:0006139|GO:0006399|GO:0006518|GO:0006520|GO:0006725|GO:0006807|GO:0008150|GO:0008152|GO:0009058|GO:0009059|GO:0009987|GO:0010467|GO:0016070|GO:0016875|GO:0019538|GO:0019752|GO:0034641|GO:0034645|GO:0034660|GO:0043038|GO:0043043|GO:0043170|GO:0043436|GO:0043603|GO:0043604|GO:0044237|GO:0044238|GO:0044249|GO:0044260|GO:0044267|GO:0044271|GO:0044281|GO:0044424|GO:0044464|GO:0046483|GO:0071704|GO:0090304|GO:0140098|GO:0140101|GO:1901360|GO:1901564|GO:1901566|GO:1901576
thrS	thrS	NA23_RS04660	NA23_RS04620	371	121	0	0	0	0	0	0	0	0	0	0	0	423		0.968596				significant	threonine--tRNA ligase	fia00970 Aminoacyl-tRNA biosynthesis	GO:0004829|GO:0005524|GO:0005737|GO:0006435|GO:0000166|GO:0004812|GO:0006418|GO:0043039|GO:0000049|GO:0046872|GO:0016874|GO:0003723|GO:0006412|GO:0003674|GO:0003824|GO:0005575|GO:0005622|GO:0005623|GO:0006082|GO:0006139|GO:0006399|GO:0006518|GO:0006520|GO:0006725|GO:0006807|GO:0008150|GO:0008152|GO:0009058|GO:0009059|GO:0009987|GO:0010467|GO:0016070|GO:0016875|GO:0019538|GO:0019752|GO:0034641|GO:0034645|GO:0034660|GO:0043038|GO:0043043|GO:0043170|GO:0043436|GO:0043603|GO:0043604|GO:0044237|GO:0044238|GO:0044249|GO:0044260|GO:0044267|GO:0044271|GO:0044281|GO:0044424|GO:0044464|GO:0046483|GO:0071704|GO:0090304|GO:0140098|GO:0140101|GO:1901360|GO:1901564|GO:1901566|GO:1901576
thrS	thrS	NA23_RS04660	NA23_RS03140	0	123	0	0	0	0	80	0	0	0	0	0	317	400		0.968596				significant	threonine--tRNA ligase	fia00970 Aminoacyl-tRNA biosynthesis	GO:0004829|GO:0005524|GO:0005737|GO:0006435|GO:0000166|GO:0004812|GO:0006418|GO:0043039|GO:0000049|GO:0046872|GO:0016874|GO:0003723|GO:0006412|GO:0003674|GO:0003824|GO:0005575|GO:0005622|GO:0005623|GO:0006082|GO:0006139|GO:0006399|GO:0006518|GO:0006520|GO:0006725|GO:0006807|GO:0008150|GO:0008152|GO:0009058|GO:0009059|GO:0009987|GO:0010467|GO:0016070|GO:0016875|GO:0019538|GO:0019752|GO:0034641|GO:0034645|GO:0034660|GO:0043038|GO:0043043|GO:0043170|GO:0043436|GO:0043603|GO:0043604|GO:0044237|GO:0044238|GO:0044249|GO:0044260|GO:0044267|GO:0044271|GO:0044281|GO:0044424|GO:0044464|GO:0046483|GO:0071704|GO:0090304|GO:0140098|GO:0140101|GO:1901360|GO:1901564|GO:1901566|GO:1901576
thrS	thrS	NA23_RS04660	NA23_RS03835	0	0	0	0	0	0	88	0	0	0	0	0	569	590		0.968596				significant	threonine--tRNA ligase	fia00970 Aminoacyl-tRNA biosynthesis	GO:0004829|GO:0005524|GO:0005737|GO:0006435|GO:0000166|GO:0004812|GO:0006418|GO:0043039|GO:0000049|GO:0046872|GO:0016874|GO:0003723|GO:0006412|GO:0003674|GO:0003824|GO:0005575|GO:0005622|GO:0005623|GO:0006082|GO:0006139|GO:0006399|GO:0006518|GO:0006520|GO:0006725|GO:0006807|GO:0008150|GO:0008152|GO:0009058|GO:0009059|GO:0009987|GO:0010467|GO:0016070|GO:0016875|GO:0019538|GO:0019752|GO:0034641|GO:0034645|GO:0034660|GO:0043038|GO:0043043|GO:0043170|GO:0043436|GO:0043603|GO:0043604|GO:0044237|GO:0044238|GO:0044249|GO:0044260|GO:0044267|GO:0044271|GO:0044281|GO:0044424|GO:0044464|GO:0046483|GO:0071704|GO:0090304|GO:0140098|GO:0140101|GO:1901360|GO:1901564|GO:1901566|GO:1901576
thrS	thrS	NA23_RS04660	NA23_RS07600	0	113	0	771	0	0	310	0	0	900	0	0	569	992		0.968596				significant	threonine--tRNA ligase	fia00970 Aminoacyl-tRNA biosynthesis	GO:0004829|GO:0005524|GO:0005737|GO:0006435|GO:0000166|GO:0004812|GO:0006418|GO:0043039|GO:0000049|GO:0046872|GO:0016874|GO:0003723|GO:0006412|GO:0003674|GO:0003824|GO:0005575|GO:0005622|GO:0005623|GO:0006082|GO:0006139|GO:0006399|GO:0006518|GO:0006520|GO:0006725|GO:0006807|GO:0008150|GO:0008152|GO:0009058|GO:0009059|GO:0009987|GO:0010467|GO:0016070|GO:0016875|GO:0019538|GO:0019752|GO:0034641|GO:0034645|GO:0034660|GO:0043038|GO:0043043|GO:0043170|GO:0043436|GO:0043603|GO:0043604|GO:0044237|GO:0044238|GO:0044249|GO:0044260|GO:0044267|GO:0044271|GO:0044281|GO:0044424|GO:0044464|GO:0046483|GO:0071704|GO:0090304|GO:0140098|GO:0140101|GO:1901360|GO:1901564|GO:1901566|GO:1901576
thrS	thrS	NA23_RS04660	NA23_RS04635	512	117	0	0	0	0	0	0	0	0	0	0	0	551		0.968596				significant	threonine--tRNA ligase	fia00970 Aminoacyl-tRNA biosynthesis	GO:0004829|GO:0005524|GO:0005737|GO:0006435|GO:0000166|GO:0004812|GO:0006418|GO:0043039|GO:0000049|GO:0046872|GO:0016874|GO:0003723|GO:0006412|GO:0003674|GO:0003824|GO:0005575|GO:0005622|GO:0005623|GO:0006082|GO:0006139|GO:0006399|GO:0006518|GO:0006520|GO:0006725|GO:0006807|GO:0008150|GO:0008152|GO:0009058|GO:0009059|GO:0009987|GO:0010467|GO:0016070|GO:0016875|GO:0019538|GO:0019752|GO:0034641|GO:0034645|GO:0034660|GO:0043038|GO:0043043|GO:0043170|GO:0043436|GO:0043603|GO:0043604|GO:0044237|GO:0044238|GO:0044249|GO:0044260|GO:0044267|GO:0044271|GO:0044281|GO:0044424|GO:0044464|GO:0046483|GO:0071704|GO:0090304|GO:0140098|GO:0140101|GO:1901360|GO:1901564|GO:1901566|GO:1901576
thrS	thrS	NA23_RS04660	NA23_RS04695	330	117	0	0	0	0	0	0	122	0	0	0	0	435		0.968596				significant	threonine--tRNA ligase	fia00970 Aminoacyl-tRNA biosynthesis	GO:0004829|GO:0005524|GO:0005737|GO:0006435|GO:0000166|GO:0004812|GO:0006418|GO:0043039|GO:0000049|GO:0046872|GO:0016874|GO:0003723|GO:0006412|GO:0003674|GO:0003824|GO:0005575|GO:0005622|GO:0005623|GO:0006082|GO:0006139|GO:0006399|GO:0006518|GO:0006520|GO:0006725|GO:0006807|GO:0008150|GO:0008152|GO:0009058|GO:0009059|GO:0009987|GO:0010467|GO:0016070|GO:0016875|GO:0019538|GO:0019752|GO:0034641|GO:0034645|GO:0034660|GO:0043038|GO:0043043|GO:0043170|GO:0043436|GO:0043603|GO:0043604|GO:0044237|GO:0044238|GO:0044249|GO:0044260|GO:0044267|GO:0044271|GO:0044281|GO:0044424|GO:0044464|GO:0046483|GO:0071704|GO:0090304|GO:0140098|GO:0140101|GO:1901360|GO:1901564|GO:1901566|GO:1901576
thrS	thrS	NA23_RS04660	NA23_RS05930	0	116	0	0	0	0	0	0	366	0	0	0	0	415		0.968596				significant	threonine--tRNA ligase	fia00970 Aminoacyl-tRNA biosynthesis	GO:0004829|GO:0005524|GO:0005737|GO:0006435|GO:0000166|GO:0004812|GO:0006418|GO:0043039|GO:0000049|GO:0046872|GO:0016874|GO:0003723|GO:0006412|GO:0003674|GO:0003824|GO:0005575|GO:0005622|GO:0005623|GO:0006082|GO:0006139|GO:0006399|GO:0006518|GO:0006520|GO:0006725|GO:0006807|GO:0008150|GO:0008152|GO:0009058|GO:0009059|GO:0009987|GO:0010467|GO:0016070|GO:0016875|GO:0019538|GO:0019752|GO:0034641|GO:0034645|GO:0034660|GO:0043038|GO:0043043|GO:0043170|GO:0043436|GO:0043603|GO:0043604|GO:0044237|GO:0044238|GO:0044249|GO:0044260|GO:0044267|GO:0044271|GO:0044281|GO:0044424|GO:0044464|GO:0046483|GO:0071704|GO:0090304|GO:0140098|GO:0140101|GO:1901360|GO:1901564|GO:1901566|GO:1901576
thrS	thrS	NA23_RS04660	NA23_RS04730	0	119	0	687	0	0	87	0	0	0	0	0	569	876		0.968596				significant	threonine--tRNA ligase	fia00970 Aminoacyl-tRNA biosynthesis	GO:0004829|GO:0005524|GO:0005737|GO:0006435|GO:0000166|GO:0004812|GO:0006418|GO:0043039|GO:0000049|GO:0046872|GO:0016874|GO:0003723|GO:0006412|GO:0003674|GO:0003824|GO:0005575|GO:0005622|GO:0005623|GO:0006082|GO:0006139|GO:0006399|GO:0006518|GO:0006520|GO:0006725|GO:0006807|GO:0008150|GO:0008152|GO:0009058|GO:0009059|GO:0009987|GO:0010467|GO:0016070|GO:0016875|GO:0019538|GO:0019752|GO:0034641|GO:0034645|GO:0034660|GO:0043038|GO:0043043|GO:0043170|GO:0043436|GO:0043603|GO:0043604|GO:0044237|GO:0044238|GO:0044249|GO:0044260|GO:0044267|GO:0044271|GO:0044281|GO:0044424|GO:0044464|GO:0046483|GO:0071704|GO:0090304|GO:0140098|GO:0140101|GO:1901360|GO:1901564|GO:1901566|GO:1901576
thrS	thrS	NA23_RS04660	NA23_RS00490	0	187	680	0	0	0	0	0	260	0	0	0	0	790		0.968596				significant	threonine--tRNA ligase	fia00970 Aminoacyl-tRNA biosynthesis	GO:0004829|GO:0005524|GO:0005737|GO:0006435|GO:0000166|GO:0004812|GO:0006418|GO:0043039|GO:0000049|GO:0046872|GO:0016874|GO:0003723|GO:0006412|GO:0003674|GO:0003824|GO:0005575|GO:0005622|GO:0005623|GO:0006082|GO:0006139|GO:0006399|GO:0006518|GO:0006520|GO:0006725|GO:0006807|GO:0008150|GO:0008152|GO:0009058|GO:0009059|GO:0009987|GO:0010467|GO:0016070|GO:0016875|GO:0019538|GO:0019752|GO:0034641|GO:0034645|GO:0034660|GO:0043038|GO:0043043|GO:0043170|GO:0043436|GO:0043603|GO:0043604|GO:0044237|GO:0044238|GO:0044249|GO:0044260|GO:0044267|GO:0044271|GO:0044281|GO:0044424|GO:0044464|GO:0046483|GO:0071704|GO:0090304|GO:0140098|GO:0140101|GO:1901360|GO:1901564|GO:1901566|GO:1901576
thrS	thrS	NA23_RS04660	NA23_RS04680	391	112	0	0	0	0	0	0	0	0	0	0	0	436		0.968596				significant	threonine--tRNA ligase	fia00970 Aminoacyl-tRNA biosynthesis	GO:0004829|GO:0005524|GO:0005737|GO:0006435|GO:0000166|GO:0004812|GO:0006418|GO:0043039|GO:0000049|GO:0046872|GO:0016874|GO:0003723|GO:0006412|GO:0003674|GO:0003824|GO:0005575|GO:0005622|GO:0005623|GO:0006082|GO:0006139|GO:0006399|GO:0006518|GO:0006520|GO:0006725|GO:0006807|GO:0008150|GO:0008152|GO:0009058|GO:0009059|GO:0009987|GO:0010467|GO:0016070|GO:0016875|GO:0019538|GO:0019752|GO:0034641|GO:0034645|GO:0034660|GO:0043038|GO:0043043|GO:0043170|GO:0043436|GO:0043603|GO:0043604|GO:0044237|GO:0044238|GO:0044249|GO:0044260|GO:0044267|GO:0044271|GO:0044281|GO:0044424|GO:0044464|GO:0046483|GO:0071704|GO:0090304|GO:0140098|GO:0140101|GO:1901360|GO:1901564|GO:1901566|GO:1901576
thrS	thrS	NA23_RS04660	NA23_RS04625	427	47	0	0	0	0	0	0	0	0	0	0	0	430		0.968596				significant	threonine--tRNA ligase	fia00970 Aminoacyl-tRNA biosynthesis	GO:0004829|GO:0005524|GO:0005737|GO:0006435|GO:0000166|GO:0004812|GO:0006418|GO:0043039|GO:0000049|GO:0046872|GO:0016874|GO:0003723|GO:0006412|GO:0003674|GO:0003824|GO:0005575|GO:0005622|GO:0005623|GO:0006082|GO:0006139|GO:0006399|GO:0006518|GO:0006520|GO:0006725|GO:0006807|GO:0008150|GO:0008152|GO:0009058|GO:0009059|GO:0009987|GO:0010467|GO:0016070|GO:0016875|GO:0019538|GO:0019752|GO:0034641|GO:0034645|GO:0034660|GO:0043038|GO:0043043|GO:0043170|GO:0043436|GO:0043603|GO:0043604|GO:0044237|GO:0044238|GO:0044249|GO:0044260|GO:0044267|GO:0044271|GO:0044281|GO:0044424|GO:0044464|GO:0046483|GO:0071704|GO:0090304|GO:0140098|GO:0140101|GO:1901360|GO:1901564|GO:1901566|GO:1901576
thrS	thrS	NA23_RS04660	NA23_RS10855	590	121	0	0	0	0	124	0	0	0	0	0	147	695		0.968596				significant	threonine--tRNA ligase	fia00970 Aminoacyl-tRNA biosynthesis	GO:0004829|GO:0005524|GO:0005737|GO:0006435|GO:0000166|GO:0004812|GO:0006418|GO:0043039|GO:0000049|GO:0046872|GO:0016874|GO:0003723|GO:0006412|GO:0003674|GO:0003824|GO:0005575|GO:0005622|GO:0005623|GO:0006082|GO:0006139|GO:0006399|GO:0006518|GO:0006520|GO:0006725|GO:0006807|GO:0008150|GO:0008152|GO:0009058|GO:0009059|GO:0009987|GO:0010467|GO:0016070|GO:0016875|GO:0019538|GO:0019752|GO:0034641|GO:0034645|GO:0034660|GO:0043038|GO:0043043|GO:0043170|GO:0043436|GO:0043603|GO:0043604|GO:0044237|GO:0044238|GO:0044249|GO:0044260|GO:0044267|GO:0044271|GO:0044281|GO:0044424|GO:0044464|GO:0046483|GO:0071704|GO:0090304|GO:0140098|GO:0140101|GO:1901360|GO:1901564|GO:1901566|GO:1901576
thrS	thrS	NA23_RS04660	NA23_RS05530	0	117	0	763	0	0	259	0	0	900	0	0	569	992		0.968596				significant	threonine--tRNA ligase	fia00970 Aminoacyl-tRNA biosynthesis	GO:0004829|GO:0005524|GO:0005737|GO:0006435|GO:0000166|GO:0004812|GO:0006418|GO:0043039|GO:0000049|GO:0046872|GO:0016874|GO:0003723|GO:0006412|GO:0003674|GO:0003824|GO:0005575|GO:0005622|GO:0005623|GO:0006082|GO:0006139|GO:0006399|GO:0006518|GO:0006520|GO:0006725|GO:0006807|GO:0008150|GO:0008152|GO:0009058|GO:0009059|GO:0009987|GO:0010467|GO:0016070|GO:0016875|GO:0019538|GO:0019752|GO:0034641|GO:0034645|GO:0034660|GO:0043038|GO:0043043|GO:0043170|GO:0043436|GO:0043603|GO:0043604|GO:0044237|GO:0044238|GO:0044249|GO:0044260|GO:0044267|GO:0044271|GO:0044281|GO:0044424|GO:0044464|GO:0046483|GO:0071704|GO:0090304|GO:0140098|GO:0140101|GO:1901360|GO:1901564|GO:1901566|GO:1901576
thrS	thrS	NA23_RS04660	NA23_RS01175	0	341	0	0	0	0	81	0	0	0	0	0	594	732		0.968596				significant	threonine--tRNA ligase	fia00970 Aminoacyl-tRNA biosynthesis	GO:0004829|GO:0005524|GO:0005737|GO:0006435|GO:0000166|GO:0004812|GO:0006418|GO:0043039|GO:0000049|GO:0046872|GO:0016874|GO:0003723|GO:0006412|GO:0003674|GO:0003824|GO:0005575|GO:0005622|GO:0005623|GO:0006082|GO:0006139|GO:0006399|GO:0006518|GO:0006520|GO:0006725|GO:0006807|GO:0008150|GO:0008152|GO:0009058|GO:0009059|GO:0009987|GO:0010467|GO:0016070|GO:0016875|GO:0019538|GO:0019752|GO:0034641|GO:0034645|GO:0034660|GO:0043038|GO:0043043|GO:0043170|GO:0043436|GO:0043603|GO:0043604|GO:0044237|GO:0044238|GO:0044249|GO:0044260|GO:0044267|GO:0044271|GO:0044281|GO:0044424|GO:0044464|GO:0046483|GO:0071704|GO:0090304|GO:0140098|GO:0140101|GO:1901360|GO:1901564|GO:1901566|GO:1901576
thrS	thrS	NA23_RS04660	NA23_RS02935	0	341	0	0	0	0	80	0	0	0	0	0	245	502		0.968596				significant	threonine--tRNA ligase	fia00970 Aminoacyl-tRNA biosynthesis	GO:0004829|GO:0005524|GO:0005737|GO:0006435|GO:0000166|GO:0004812|GO:0006418|GO:0043039|GO:0000049|GO:0046872|GO:0016874|GO:0003723|GO:0006412|GO:0003674|GO:0003824|GO:0005575|GO:0005622|GO:0005623|GO:0006082|GO:0006139|GO:0006399|GO:0006518|GO:0006520|GO:0006725|GO:0006807|GO:0008150|GO:0008152|GO:0009058|GO:0009059|GO:0009987|GO:0010467|GO:0016070|GO:0016875|GO:0019538|GO:0019752|GO:0034641|GO:0034645|GO:0034660|GO:0043038|GO:0043043|GO:0043170|GO:0043436|GO:0043603|GO:0043604|GO:0044237|GO:0044238|GO:0044249|GO:0044260|GO:0044267|GO:0044271|GO:0044281|GO:0044424|GO:0044464|GO:0046483|GO:0071704|GO:0090304|GO:0140098|GO:0140101|GO:1901360|GO:1901564|GO:1901566|GO:1901576
thrS	thrS	NA23_RS04660	NA23_RS01725	0	119	899	756	0	0	225	0	0	0	0	0	183	983		0.968596				significant	threonine--tRNA ligase	fia00970 Aminoacyl-tRNA biosynthesis	GO:0004829|GO:0005524|GO:0005737|GO:0006435|GO:0000166|GO:0004812|GO:0006418|GO:0043039|GO:0000049|GO:0046872|GO:0016874|GO:0003723|GO:0006412|GO:0003674|GO:0003824|GO:0005575|GO:0005622|GO:0005623|GO:0006082|GO:0006139|GO:0006399|GO:0006518|GO:0006520|GO:0006725|GO:0006807|GO:0008150|GO:0008152|GO:0009058|GO:0009059|GO:0009987|GO:0010467|GO:0016070|GO:0016875|GO:0019538|GO:0019752|GO:0034641|GO:0034645|GO:0034660|GO:0043038|GO:0043043|GO:0043170|GO:0043436|GO:0043603|GO:0043604|GO:0044237|GO:0044238|GO:0044249|GO:0044260|GO:0044267|GO:0044271|GO:0044281|GO:0044424|GO:0044464|GO:0046483|GO:0071704|GO:0090304|GO:0140098|GO:0140101|GO:1901360|GO:1901564|GO:1901566|GO:1901576
thrS	thrS	NA23_RS04660	NA23_RS04630	512	58	0	0	0	0	0	0	0	0	0	0	0	521		0.968596				significant	threonine--tRNA ligase	fia00970 Aminoacyl-tRNA biosynthesis	GO:0004829|GO:0005524|GO:0005737|GO:0006435|GO:0000166|GO:0004812|GO:0006418|GO:0043039|GO:0000049|GO:0046872|GO:0016874|GO:0003723|GO:0006412|GO:0003674|GO:0003824|GO:0005575|GO:0005622|GO:0005623|GO:0006082|GO:0006139|GO:0006399|GO:0006518|GO:0006520|GO:0006725|GO:0006807|GO:0008150|GO:0008152|GO:0009058|GO:0009059|GO:0009987|GO:0010467|GO:0016070|GO:0016875|GO:0019538|GO:0019752|GO:0034641|GO:0034645|GO:0034660|GO:0043038|GO:0043043|GO:0043170|GO:0043436|GO:0043603|GO:0043604|GO:0044237|GO:0044238|GO:0044249|GO:0044260|GO:0044267|GO:0044271|GO:0044281|GO:0044424|GO:0044464|GO:0046483|GO:0071704|GO:0090304|GO:0140098|GO:0140101|GO:1901360|GO:1901564|GO:1901566|GO:1901576
NA23_RS04680		NA23_RS04680	NA23_RS03080	0	0	0	0	0	0	0	0	0	800	0	0	0	800	-1.54					significant	ATP-dependent helicase	fia03430 Mismatch repair	GO:0003677|GO:0003678|GO:0005524|GO:0016787
NA23_RS04680		NA23_RS04680	NA23_RS08360	0	328	0	185	0	0	80	0	0	0	0	0	0	452	-1.54					significant	ATP-dependent helicase	fia03430 Mismatch repair	GO:0003677|GO:0003678|GO:0005524|GO:0016787
NA23_RS04680		NA23_RS04680	NA23_RS05420	0	119	0	0	0	0	86	0	350	0	0	0	156	499	-1.54					significant	ATP-dependent helicase	fia03430 Mismatch repair	GO:0003677|GO:0003678|GO:0005524|GO:0016787
NA23_RS04680		NA23_RS04680	NA23_RS07575	0	110	508	176	0	0	87	0	0	900	0	0	104	963	-1.54					significant	ATP-dependent helicase	fia03430 Mismatch repair	GO:0003677|GO:0003678|GO:0005524|GO:0016787
NA23_RS04680		NA23_RS04680	NA23_RS03215	0	91	0	0	0	0	0	0	0	800	0	0	0	810	-1.54					significant	ATP-dependent helicase	fia03430 Mismatch repair	GO:0003677|GO:0003678|GO:0005524|GO:0016787
NA23_RS04680		NA23_RS04680	NA23_RS04695	677	115	0	0	0	0	0	0	0	0	0	0	0	702	-1.54					significant	ATP-dependent helicase	fia03430 Mismatch repair	GO:0003677|GO:0003678|GO:0005524|GO:0016787
NA23_RS04680		NA23_RS04680	NA23_RS09175	0	44	0	0	0	0	0	0	0	800	0	0	0	800	-1.54					significant	ATP-dependent helicase	fia03430 Mismatch repair	GO:0003677|GO:0003678|GO:0005524|GO:0016787
NA23_RS04680		NA23_RS04680	NA23_RS04660	391	112	0	0	0	0	0	0	0	0	0	0	0	436	-1.54					significant	ATP-dependent helicase	fia03430 Mismatch repair	GO:0003677|GO:0003678|GO:0005524|GO:0016787
NA23_RS04680		NA23_RS04680	NA23_RS05970	0	117	0	0	0	0	87	0	0	900	0	0	88	916	-1.54					significant	ATP-dependent helicase	fia03430 Mismatch repair	GO:0003677|GO:0003678|GO:0005524|GO:0016787
NA23_RS04680		NA23_RS04680	NA23_RS06675	0	119	773	0	0	0	130	0	0	0	0	0	171	837	-1.54					significant	ATP-dependent helicase	fia03430 Mismatch repair	GO:0003677|GO:0003678|GO:0005524|GO:0016787
NA23_RS04680		NA23_RS04680	NA23_RS02955	0	44	0	0	0	0	0	0	0	800	0	0	0	800	-1.54					significant	ATP-dependent helicase	fia03430 Mismatch repair	GO:0003677|GO:0003678|GO:0005524|GO:0016787
NA23_RS04680		NA23_RS04680	NA23_RS00410	0	0	0	0	0	0	0	0	0	800	0	0	0	800	-1.54					significant	ATP-dependent helicase	fia03430 Mismatch repair	GO:0003677|GO:0003678|GO:0005524|GO:0016787
NA23_RS04680		NA23_RS04680	NA23_RS05630	0	117	0	0	0	0	89	0	0	900	0	0	168	924	-1.54					significant	ATP-dependent helicase	fia03430 Mismatch repair	GO:0003677|GO:0003678|GO:0005524|GO:0016787
NA23_RS04680		NA23_RS04680	NA23_RS03345	0	117	0	0	0	0	84	0	0	800	0	0	180	849	-1.54					significant	ATP-dependent helicase	fia03430 Mismatch repair	GO:0003677|GO:0003678|GO:0005524|GO:0016787
NA23_RS04680		NA23_RS04680	NA23_RS04675	616	117	0	0	0	0	0	0	0	0	0	0	0	646	-1.54					significant	ATP-dependent helicase	fia03430 Mismatch repair	GO:0003677|GO:0003678|GO:0005524|GO:0016787
NA23_RS04680		NA23_RS04680	NA23_RS03420	0	110	349	175	0	0	87	0	0	0	0	0	104	538	-1.54					significant	ATP-dependent helicase	fia03430 Mismatch repair	GO:0003677|GO:0003678|GO:0005524|GO:0016787
NA23_RS04680		NA23_RS04680	NA23_RS04150	0	110	610	0	0	0	80	0	0	900	0	0	86	965	-1.54					significant	ATP-dependent helicase	fia03430 Mismatch repair	GO:0003677|GO:0003678|GO:0005524|GO:0016787
NA23_RS04680		NA23_RS04680	NA23_RS00710	0	341	0	0	0	0	0	0	0	0	0	0	233	472	-1.54					significant	ATP-dependent helicase	fia03430 Mismatch repair	GO:0003677|GO:0003678|GO:0005524|GO:0016787
NA23_RS04680		NA23_RS04680	NA23_RS03355	0	0	0	0	0	0	85	0	0	800	0	0	101	821	-1.54					significant	ATP-dependent helicase	fia03430 Mismatch repair	GO:0003677|GO:0003678|GO:0005524|GO:0016787
NA23_RS04680		NA23_RS04680	NA23_RS05785	0	0	0	0	0	0	123	0	0	800	0	0	44	817	-1.54					significant	ATP-dependent helicase	fia03430 Mismatch repair	GO:0003677|GO:0003678|GO:0005524|GO:0016787
NA23_RS04680		NA23_RS04680	NA23_RS04685	753	115	0	0	0	0	0	0	0	0	0	0	0	772	-1.54					significant	ATP-dependent helicase	fia03430 Mismatch repair	GO:0003677|GO:0003678|GO:0005524|GO:0016787
NA23_RS04680		NA23_RS04680	NA23_RS07250	0	111	0	0	0	0	0	0	0	900	0	0	0	907	-1.54					significant	ATP-dependent helicase	fia03430 Mismatch repair	GO:0003677|GO:0003678|GO:0005524|GO:0016787
NA23_RS04680		NA23_RS04680	NA23_RS08700	0	118	0	0	0	0	85	0	0	800	0	0	93	834	-1.54					significant	ATP-dependent helicase	fia03430 Mismatch repair	GO:0003677|GO:0003678|GO:0005524|GO:0016787
NA23_RS04680		NA23_RS04680	NA23_RS04585	0	119	0	319	0	0	135	0	219	0	0	0	183	608	-1.54					significant	ATP-dependent helicase	fia03430 Mismatch repair	GO:0003677|GO:0003678|GO:0005524|GO:0016787
NA23_RS04680		NA23_RS04680	NA23_RS04670	524	113	0	0	0	0	0	0	0	0	0	0	0	560	-1.54					significant	ATP-dependent helicase	fia03430 Mismatch repair	GO:0003677|GO:0003678|GO:0005524|GO:0016787
NA23_RS04680		NA23_RS04680	NA23_RS04690	753	58	0	0	0	0	0	0	0	0	0	0	0	758	-1.54					significant	ATP-dependent helicase	fia03430 Mismatch repair	GO:0003677|GO:0003678|GO:0005524|GO:0016787
NA23_RS04680		NA23_RS04680	NA23_RS06715	0	44	0	0	0	0	0	0	0	800	0	0	0	800	-1.54					significant	ATP-dependent helicase	fia03430 Mismatch repair	GO:0003677|GO:0003678|GO:0005524|GO:0016787
NA23_RS04680		NA23_RS04680	NA23_RS07255	0	107	0	0	0	0	0	0	0	900	0	0	88	911	-1.54					significant	ATP-dependent helicase	fia03430 Mismatch repair	GO:0003677|GO:0003678|GO:0005524|GO:0016787
NA23_RS04680		NA23_RS04680	NA23_RS04700	677	115	0	0	0	0	0	0	0	0	0	0	0	702	-1.54					significant	ATP-dependent helicase	fia03430 Mismatch repair	GO:0003677|GO:0003678|GO:0005524|GO:0016787
NA23_RS04680		NA23_RS04680	NA23_RS02245	0	67	0	0	0	0	0	0	0	900	0	0	168	915	-1.54					significant	ATP-dependent helicase	fia03430 Mismatch repair	GO:0003677|GO:0003678|GO:0005524|GO:0016787
NA23_RS04680		NA23_RS04680	NA23_RS04665	463	111	0	0	0	0	0	0	0	0	0	0	0	503	-1.54					significant	ATP-dependent helicase	fia03430 Mismatch repair	GO:0003677|GO:0003678|GO:0005524|GO:0016787
NA23_RS04680		NA23_RS04680	NA23_RS07845	0	110	149	0	0	0	80	0	0	900	0	0	86	924	-1.54					significant	ATP-dependent helicase	fia03430 Mismatch repair	GO:0003677|GO:0003678|GO:0005524|GO:0016787
NA23_RS04680		NA23_RS04680	NA23_RS03220	0	44	0	0	0	0	0	0	0	800	0	0	0	800	-1.54					significant	ATP-dependent helicase	fia03430 Mismatch repair	GO:0003677|GO:0003678|GO:0005524|GO:0016787
NA23_RS04680		NA23_RS04680	NA23_RS07470	0	60	0	0	0	0	80	0	0	800	0	0	46	812	-1.54					significant	ATP-dependent helicase	fia03430 Mismatch repair	GO:0003677|GO:0003678|GO:0005524|GO:0016787
NA23_RS04680		NA23_RS04680	NA23_RS09095	0	119	0	0	0	0	0	0	351	0	0	0	0	403	-1.54					significant	ATP-dependent helicase	fia03430 Mismatch repair	GO:0003677|GO:0003678|GO:0005524|GO:0016787
NA23_RS04680		NA23_RS04680	NA23_RS08270	0	0	0	0	0	0	80	0	0	800	0	0	0	808	-1.54					significant	ATP-dependent helicase	fia03430 Mismatch repair	GO:0003677|GO:0003678|GO:0005524|GO:0016787
NA23_RS04680		NA23_RS04680	NA23_RS02960	0	44	0	0	0	0	0	0	0	800	0	0	0	800	-1.54					significant	ATP-dependent helicase	fia03430 Mismatch repair	GO:0003677|GO:0003678|GO:0005524|GO:0016787
NA23_RS04695		NA23_RS04695	NA23_RS04700	845	322	0	0	0	0	0	0	0	0	0	0	0	890	-1.64					significant	hypothetical protein		GO:0016021|GO:0016020
NA23_RS04695		NA23_RS04695	NA23_RS02345	0	86	0	0	0	0	0	0	343	0	0	0	100	412	-1.64					significant	hypothetical protein		GO:0016021|GO:0016020
NA23_RS04695		NA23_RS04695	NA23_RS08660	0	91	0	369	0	0	0	0	0	0	0	0	84	428	-1.64					significant	hypothetical protein		GO:0016021|GO:0016020
NA23_RS04695		NA23_RS04695	NA23_RS04665	385	124	0	0	0	0	0	0	0	0	0	0	0	438	-1.64					significant	hypothetical protein		GO:0016021|GO:0016020
NA23_RS04695		NA23_RS04695	NA23_RS00710	0	341	0	0	0	0	155	0	0	0	0	0	0	419	-1.64					significant	hypothetical protein		GO:0016021|GO:0016020
NA23_RS04695		NA23_RS04695	NA23_RS02380	0	47	0	0	0	0	0	0	0	900	0	0	147	911	-1.64					significant	hypothetical protein		GO:0016021|GO:0016020
NA23_RS04695		NA23_RS04695	NA23_RS04670	432	124	0	0	0	0	0	0	0	0	0	0	0	481	-1.64					significant	hypothetical protein		GO:0016021|GO:0016020
NA23_RS04695		NA23_RS04695	NA23_RS05960	0	187	0	161	0	0	81	0	926	800	0	0	569	995	-1.64					significant	hypothetical protein		GO:0016021|GO:0016020
NA23_RS04695		NA23_RS04695	NA23_RS04690	757	325	0	0	0	0	0	0	0	0	0	0	0	829	-1.64					significant	hypothetical protein		GO:0016021|GO:0016020
NA23_RS04695		NA23_RS04695	NA23_RS04680	677	115	0	0	0	0	0	0	0	0	0	0	0	702	-1.64					significant	hypothetical protein		GO:0016021|GO:0016020
NA23_RS04695		NA23_RS04695	NA23_RS04685	757	325	0	0	0	0	0	0	0	0	0	0	97	839	-1.64					significant	hypothetical protein		GO:0016021|GO:0016020
NA23_RS04695		NA23_RS04695	NA23_RS03950	0	302	0	178	0	0	0	0	0	0	0	0	0	401	-1.64					significant	hypothetical protein		GO:0016021|GO:0016020
NA23_RS04695		NA23_RS04695	NA23_RS04675	502	127	0	0	0	0	0	0	0	0	0	0	0	546	-1.64					significant	hypothetical protein		GO:0016021|GO:0016020
NA23_RS04695		NA23_RS04695	NA23_RS08995	0	187	0	0	0	0	0	0	353	900	0	0	196	952	-1.64					significant	hypothetical protein		GO:0016021|GO:0016020
NA23_RS04695		NA23_RS04695	NA23_RS05955	0	187	0	161	0	0	78	0	926	800	0	0	569	995	-1.64					significant	hypothetical protein		GO:0016021|GO:0016020
NA23_RS04695		NA23_RS04695	NA23_RS04660	330	117	0	0	0	0	0	0	122	0	0	0	0	435	-1.64					significant	hypothetical protein		GO:0016021|GO:0016020
NA23_RS04695		NA23_RS04695	NA23_RS05975	0	187	0	0	0	0	0	0	353	0	0	0	187	535	-1.64					significant	hypothetical protein		GO:0016021|GO:0016020
NA23_RS04695		NA23_RS04695	NA23_RS09885	0	86	0	0	0	0	0	0	343	0	0	0	100	412	-1.64					significant	hypothetical protein		GO:0016021|GO:0016020
NA23_RS04695		NA23_RS04695	NA23_RS07665	0	323	0	0	0	0	0	0	0	0	0	0	592	711	-1.64					significant	hypothetical protein		GO:0016021|GO:0016020
NA23_RS04745		NA23_RS04745	NA23_RS04720	381	53	0	0	0	0	81	0	0	0	0	0	0	414	-1.97					significant	DUF503 domain-containing protein
NA23_RS04745		NA23_RS04745	NA23_RS04750	559	43	0	0	0	0	0	0	0	0	0	0	104	589	-1.97					significant	DUF503 domain-containing protein
NA23_RS04745		NA23_RS04745	NA23_RS04755	491	93	0	0	0	0	124	0	0	0	0	0	165	617	-1.97					significant	DUF503 domain-containing protein
NA23_RS04745		NA23_RS04745	NA23_RS09465	0	44	0	348	0	0	76	0	0	0	0	0	143	440	-1.97					significant	DUF503 domain-containing protein
NA23_RS04745		NA23_RS04745	NA23_RS04710	297	50	0	152	0	0	74	0	0	0	0	0	0	405	-1.97					significant	DUF503 domain-containing protein
NA23_RS04745		NA23_RS04745	NA23_RS04735	617	123	0	0	0	0	0	0	0	0	0	0	0	650	-1.97					significant	DUF503 domain-containing protein
NA23_RS04745		NA23_RS04745	NA23_RS04740	738	94	0	0	0	0	0	0	0	0	0	0	0	752	-1.97					significant	DUF503 domain-containing protein
NA23_RS04745		NA23_RS04745	NA23_RS04730	439	118	0	0	0	0	0	0	0	0	0	0	0	484	-1.97					significant	DUF503 domain-containing protein
NA23_RS04745		NA23_RS04745	NA23_RS04725	439	58	0	0	0	0	0	0	0	0	0	0	0	449	-1.97					significant	DUF503 domain-containing protein
yqeK	yqeK	NA23_RS04750	NA23_RS03895	0	0	0	400	0	0	0	0	0	0	0	0	0	400	2.68					significant	bis(5'-nucleosyl)-tetraphosphatase (symmetrical) YqeK		GO:0016787
yqeK	yqeK	NA23_RS04750	NA23_RS05690	0	116	0	414	0	0	0	0	0	0	0	0	0	459	2.68					significant	bis(5'-nucleosyl)-tetraphosphatase (symmetrical) YqeK		GO:0016787
yqeK	yqeK	NA23_RS04750	NA23_RS04785	227	0	0	260	0	0	0	0	0	0	0	0	0	404	2.68					significant	bis(5'-nucleosyl)-tetraphosphatase (symmetrical) YqeK		GO:0016787
yqeK	yqeK	NA23_RS04750	NA23_RS07115	0	0	0	454	0	0	0	0	0	0	0	0	0	454	2.68					significant	bis(5'-nucleosyl)-tetraphosphatase (symmetrical) YqeK		GO:0016787
yqeK	yqeK	NA23_RS04750	NA23_RS04895	0	0	0	498	0	0	0	0	0	0	0	0	0	498	2.68					significant	bis(5'-nucleosyl)-tetraphosphatase (symmetrical) YqeK		GO:0016787
yqeK	yqeK	NA23_RS04750	NA23_RS10295	0	47	0	530	0	0	0	0	0	0	0	0	0	532	2.68					significant	bis(5'-nucleosyl)-tetraphosphatase (symmetrical) YqeK		GO:0016787
yqeK	yqeK	NA23_RS04750	NA23_RS07855	0	0	0	644	0	0	0	0	0	0	0	0	0	644	2.68					significant	bis(5'-nucleosyl)-tetraphosphatase (symmetrical) YqeK		GO:0016787
yqeK	yqeK	NA23_RS04750	NA23_RS08730	0	87	0	510	0	0	0	0	0	0	0	0	0	533	2.68					significant	bis(5'-nucleosyl)-tetraphosphatase (symmetrical) YqeK		GO:0016787
yqeK	yqeK	NA23_RS04750	NA23_RS03950	0	0	0	580	0	0	0	0	0	0	0	0	0	580	2.68					significant	bis(5'-nucleosyl)-tetraphosphatase (symmetrical) YqeK		GO:0016787
yqeK	yqeK	NA23_RS04750	NA23_RS08680	0	0	0	526	0	0	0	0	0	0	0	0	0	526	2.68					significant	bis(5'-nucleosyl)-tetraphosphatase (symmetrical) YqeK		GO:0016787
yqeK	yqeK	NA23_RS04750	NA23_RS07345	0	58	0	468	0	0	0	0	122	0	0	0	163	582	2.68					significant	bis(5'-nucleosyl)-tetraphosphatase (symmetrical) YqeK		GO:0016787
yqeK	yqeK	NA23_RS04750	NA23_RS06285	0	0	0	344	0	0	71	0	347	0	0	0	89	588	2.68					significant	bis(5'-nucleosyl)-tetraphosphatase (symmetrical) YqeK		GO:0016787
yqeK	yqeK	NA23_RS04750	NA23_RS02815	0	93	0	255	0	0	72	0	251	0	0	0	56	475	2.68					significant	bis(5'-nucleosyl)-tetraphosphatase (symmetrical) YqeK		GO:0016787
yqeK	yqeK	NA23_RS04750	NA23_RS06970	0	0	0	453	0	0	74	0	0	0	0	0	152	532	2.68					significant	bis(5'-nucleosyl)-tetraphosphatase (symmetrical) YqeK		GO:0016787
yqeK	yqeK	NA23_RS04750	NA23_RS04925	0	0	0	576	0	0	0	0	0	0	0	0	0	576	2.68					significant	bis(5'-nucleosyl)-tetraphosphatase (symmetrical) YqeK		GO:0016787
yqeK	yqeK	NA23_RS04750	NA23_RS02605	0	57	0	606	0	0	0	0	0	0	0	0	0	612	2.68					significant	bis(5'-nucleosyl)-tetraphosphatase (symmetrical) YqeK		GO:0016787
yqeK	yqeK	NA23_RS04750	NA23_RS02730	0	325	0	562	0	0	83	0	122	0	0	0	161	763	2.68					significant	bis(5'-nucleosyl)-tetraphosphatase (symmetrical) YqeK		GO:0016787
yqeK	yqeK	NA23_RS04750	NA23_RS08315	0	0	0	565	0	0	74	0	0	0	0	0	100	605	2.68					significant	bis(5'-nucleosyl)-tetraphosphatase (symmetrical) YqeK		GO:0016787
yqeK	yqeK	NA23_RS04750	NA23_RS04625	0	0	0	615	0	0	0	0	0	0	0	0	0	615	2.68					significant	bis(5'-nucleosyl)-tetraphosphatase (symmetrical) YqeK		GO:0016787
yqeK	yqeK	NA23_RS04750	NA23_RS10430	0	44	0	539	0	0	0	0	123	0	0	0	49	583	2.68					significant	bis(5'-nucleosyl)-tetraphosphatase (symmetrical) YqeK		GO:0016787
yqeK	yqeK	NA23_RS04750	NA23_RS02395	0	57	0	568	0	0	0	0	0	0	0	0	56	581	2.68					significant	bis(5'-nucleosyl)-tetraphosphatase (symmetrical) YqeK		GO:0016787
yqeK	yqeK	NA23_RS04750	NA23_RS03480	0	42	0	756	0	0	0	0	0	0	0	0	56	760	2.68					significant	bis(5'-nucleosyl)-tetraphosphatase (symmetrical) YqeK		GO:0016787
yqeK	yqeK	NA23_RS04750	NA23_RS05760	0	0	0	406	0	0	0	0	0	0	0	0	0	406	2.68					significant	bis(5'-nucleosyl)-tetraphosphatase (symmetrical) YqeK		GO:0016787
yqeK	yqeK	NA23_RS04750	NA23_RS06045	0	0	0	372	0	0	71	0	347	0	0	0	89	606	2.68					significant	bis(5'-nucleosyl)-tetraphosphatase (symmetrical) YqeK		GO:0016787
yqeK	yqeK	NA23_RS04750	NA23_RS06090	0	44	0	539	0	0	0	0	123	0	0	0	49	583	2.68					significant	bis(5'-nucleosyl)-tetraphosphatase (symmetrical) YqeK		GO:0016787
yqeK	yqeK	NA23_RS04750	NA23_RS06350	0	0	0	631	0	0	0	0	218	0	0	0	42	699	2.68					significant	bis(5'-nucleosyl)-tetraphosphatase (symmetrical) YqeK		GO:0016787
yqeK	yqeK	NA23_RS04750	NA23_RS03535	0	93	0	344	0	0	80	0	0	0	0	0	101	442	2.68					significant	bis(5'-nucleosyl)-tetraphosphatase (symmetrical) YqeK		GO:0016787
yqeK	yqeK	NA23_RS04750	NA23_RS09045	0	0	0	677	0	0	0	0	0	0	0	0	0	677	2.68					significant	bis(5'-nucleosyl)-tetraphosphatase (symmetrical) YqeK		GO:0016787
yqeK	yqeK	NA23_RS04750	NA23_RS03100	0	0	0	510	0	0	0	0	0	0	0	0	0	510	2.68					significant	bis(5'-nucleosyl)-tetraphosphatase (symmetrical) YqeK		GO:0016787
yqeK	yqeK	NA23_RS04750	NA23_RS02580	0	328	0	0	0	0	81	0	0	0	0	0	226	480	2.68					significant	bis(5'-nucleosyl)-tetraphosphatase (symmetrical) YqeK		GO:0016787
yqeK	yqeK	NA23_RS04750	NA23_RS03995	0	304	0	649	0	0	0	0	0	0	0	0	0	745	2.68					significant	bis(5'-nucleosyl)-tetraphosphatase (symmetrical) YqeK		GO:0016787
yqeK	yqeK	NA23_RS04750	NA23_RS00295	0	82	0	372	0	0	0	0	0	0	0	0	49	403	2.68					significant	bis(5'-nucleosyl)-tetraphosphatase (symmetrical) YqeK		GO:0016787
yqeK	yqeK	NA23_RS04750	NA23_RS06930	0	47	0	501	0	0	0	0	122	0	0	0	66	557	2.68					significant	bis(5'-nucleosyl)-tetraphosphatase (symmetrical) YqeK		GO:0016787
yqeK	yqeK	NA23_RS04750	NA23_RS02430	0	0	0	529	0	0	0	0	0	0	0	0	0	529	2.68					significant	bis(5'-nucleosyl)-tetraphosphatase (symmetrical) YqeK		GO:0016787
yqeK	yqeK	NA23_RS04750	NA23_RS06320	0	0	0	635	0	0	0	0	0	0	0	0	0	635	2.68					significant	bis(5'-nucleosyl)-tetraphosphatase (symmetrical) YqeK		GO:0016787
yqeK	yqeK	NA23_RS04750	NA23_RS03970	0	125	0	482	0	0	0	0	0	0	0	0	0	527	2.68					significant	bis(5'-nucleosyl)-tetraphosphatase (symmetrical) YqeK		GO:0016787
yqeK	yqeK	NA23_RS04750	NA23_RS04735	423	120	0	0	0	0	0	0	0	0	0	0	48	474	2.68					significant	bis(5'-nucleosyl)-tetraphosphatase (symmetrical) YqeK		GO:0016787
yqeK	yqeK	NA23_RS04750	NA23_RS00310	0	0	0	403	0	0	0	0	0	0	0	0	0	403	2.68					significant	bis(5'-nucleosyl)-tetraphosphatase (symmetrical) YqeK		GO:0016787
yqeK	yqeK	NA23_RS04750	NA23_RS02465	0	0	0	492	0	0	0	0	0	0	0	0	42	492	2.68					significant	bis(5'-nucleosyl)-tetraphosphatase (symmetrical) YqeK		GO:0016787
yqeK	yqeK	NA23_RS04750	NA23_RS09710	0	44	0	643	0	0	0	0	0	0	0	0	45	645	2.68					significant	bis(5'-nucleosyl)-tetraphosphatase (symmetrical) YqeK		GO:0016787
yqeK	yqeK	NA23_RS04750	NA23_RS09220	0	47	0	200	0	0	71	0	347	0	0	0	98	506	2.68					significant	bis(5'-nucleosyl)-tetraphosphatase (symmetrical) YqeK		GO:0016787
yqeK	yqeK	NA23_RS04750	NA23_RS04500	0	0	0	675	0	0	0	0	0	0	0	0	0	675	2.68					significant	bis(5'-nucleosyl)-tetraphosphatase (symmetrical) YqeK		GO:0016787
yqeK	yqeK	NA23_RS04750	NA23_RS04550	0	0	0	527	0	0	71	0	347	0	0	0	89	703	2.68					significant	bis(5'-nucleosyl)-tetraphosphatase (symmetrical) YqeK		GO:0016787
yqeK	yqeK	NA23_RS04750	NA23_RS08555	0	0	0	457	0	0	0	0	0	0	0	0	0	457	2.68					significant	bis(5'-nucleosyl)-tetraphosphatase (symmetrical) YqeK		GO:0016787
yqeK	yqeK	NA23_RS04750	NA23_RS00795	0	0	0	667	0	0	71	0	347	0	0	0	89	791	2.68					significant	bis(5'-nucleosyl)-tetraphosphatase (symmetrical) YqeK		GO:0016787
yqeK	yqeK	NA23_RS04750	NA23_RS07520	0	45	0	617	0	0	58	0	122	0	0	0	97	677	2.68					significant	bis(5'-nucleosyl)-tetraphosphatase (symmetrical) YqeK		GO:0016787
yqeK	yqeK	NA23_RS04750	NA23_RS09985	0	44	0	381	0	0	0	0	123	0	0	0	49	440	2.68					significant	bis(5'-nucleosyl)-tetraphosphatase (symmetrical) YqeK		GO:0016787
yqeK	yqeK	NA23_RS04750	NA23_RS04840	0	0	0	507	0	0	0	0	0	0	0	0	46	509	2.68					significant	bis(5'-nucleosyl)-tetraphosphatase (symmetrical) YqeK		GO:0016787
yqeK	yqeK	NA23_RS04750	NA23_RS10910	0	42	0	536	0	0	0	0	0	0	0	0	44	537	2.68					significant	bis(5'-nucleosyl)-tetraphosphatase (symmetrical) YqeK		GO:0016787
yqeK	yqeK	NA23_RS04750	NA23_RS02235	0	0	0	680	0	0	0	0	0	0	0	0	46	681	2.68					significant	bis(5'-nucleosyl)-tetraphosphatase (symmetrical) YqeK		GO:0016787
yqeK	yqeK	NA23_RS04750	NA23_RS00530	0	0	0	502	0	0	0	0	0	0	0	0	0	502	2.68					significant	bis(5'-nucleosyl)-tetraphosphatase (symmetrical) YqeK		GO:0016787
yqeK	yqeK	NA23_RS04750	NA23_RS04580	0	0	0	504	0	0	0	0	0	0	0	0	0	504	2.68					significant	bis(5'-nucleosyl)-tetraphosphatase (symmetrical) YqeK		GO:0016787
yqeK	yqeK	NA23_RS04750	NA23_RS05030	0	0	0	183	0	0	74	0	347	0	0	0	97	494	2.68					significant	bis(5'-nucleosyl)-tetraphosphatase (symmetrical) YqeK		GO:0016787
yqeK	yqeK	NA23_RS04750	NA23_RS09800	0	47	0	616	0	0	0	0	122	0	0	0	0	650	2.68					significant	bis(5'-nucleosyl)-tetraphosphatase (symmetrical) YqeK		GO:0016787
yqeK	yqeK	NA23_RS04750	NA23_RS08030	0	0	0	340	0	0	0	0	218	0	0	0	42	462	2.68					significant	bis(5'-nucleosyl)-tetraphosphatase (symmetrical) YqeK		GO:0016787
yqeK	yqeK	NA23_RS04750	NA23_RS05090	0	113	0	491	0	0	0	0	0	0	0	0	103	559	2.68					significant	bis(5'-nucleosyl)-tetraphosphatase (symmetrical) YqeK		GO:0016787
yqeK	yqeK	NA23_RS04750	NA23_RS00300	0	0	0	439	0	0	0	0	0	0	0	0	0	439	2.68					significant	bis(5'-nucleosyl)-tetraphosphatase (symmetrical) YqeK		GO:0016787
yqeK	yqeK	NA23_RS04750	NA23_RS05470	0	0	0	497	0	0	0	0	0	0	0	0	0	497	2.68					significant	bis(5'-nucleosyl)-tetraphosphatase (symmetrical) YqeK		GO:0016787
yqeK	yqeK	NA23_RS04750	NA23_RS02475	0	0	0	412	0	0	0	0	0	0	0	0	42	412	2.68					significant	bis(5'-nucleosyl)-tetraphosphatase (symmetrical) YqeK		GO:0016787
yqeK	yqeK	NA23_RS04750	NA23_RS08660	0	70	0	378	0	0	0	0	0	0	0	0	47	400	2.68					significant	bis(5'-nucleosyl)-tetraphosphatase (symmetrical) YqeK		GO:0016787
yqeK	yqeK	NA23_RS04750	NA23_RS06470	0	47	0	743	0	0	58	0	0	0	0	0	86	760	2.68					significant	bis(5'-nucleosyl)-tetraphosphatase (symmetrical) YqeK		GO:0016787
yqeK	yqeK	NA23_RS04750	NA23_RS02745	0	0	0	390	0	0	80	0	0	0	0	0	0	414	2.68					significant	bis(5'-nucleosyl)-tetraphosphatase (symmetrical) YqeK		GO:0016787
yqeK	yqeK	NA23_RS04750	NA23_RS07985	0	42	0	631	0	0	0	0	0	0	0	0	92	650	2.68					significant	bis(5'-nucleosyl)-tetraphosphatase (symmetrical) YqeK		GO:0016787
yqeK	yqeK	NA23_RS04750	NA23_RS00630	0	0	0	465	0	0	0	0	0	0	0	0	0	465	2.68					significant	bis(5'-nucleosyl)-tetraphosphatase (symmetrical) YqeK		GO:0016787
yqeK	yqeK	NA23_RS04750	NA23_RS01425	0	42	0	722	0	0	0	0	0	0	0	0	0	722	2.68					significant	bis(5'-nucleosyl)-tetraphosphatase (symmetrical) YqeK		GO:0016787
yqeK	yqeK	NA23_RS04750	NA23_RS09395	0	0	0	532	0	0	0	0	0	0	0	0	0	532	2.68					significant	bis(5'-nucleosyl)-tetraphosphatase (symmetrical) YqeK		GO:0016787
yqeK	yqeK	NA23_RS04750	NA23_RS05995	0	121	0	298	0	0	0	0	122	0	0	0	0	410	2.68					significant	bis(5'-nucleosyl)-tetraphosphatase (symmetrical) YqeK		GO:0016787
yqeK	yqeK	NA23_RS04750	NA23_RS00040	0	93	0	510	0	0	124	0	347	0	0	0	143	742	2.68					significant	bis(5'-nucleosyl)-tetraphosphatase (symmetrical) YqeK		GO:0016787
yqeK	yqeK	NA23_RS04750	NA23_RS04495	0	50	0	658	0	0	0	0	0	0	0	0	101	682	2.68					significant	bis(5'-nucleosyl)-tetraphosphatase (symmetrical) YqeK		GO:0016787
yqeK	yqeK	NA23_RS04750	NA23_RS10355	0	74	0	370	0	0	80	0	123	0	0	0	54	473	2.68					significant	bis(5'-nucleosyl)-tetraphosphatase (symmetrical) YqeK		GO:0016787
yqeK	yqeK	NA23_RS04750	NA23_RS01915	0	0	0	521	0	0	0	0	0	0	0	0	0	521	2.68					significant	bis(5'-nucleosyl)-tetraphosphatase (symmetrical) YqeK		GO:0016787
yqeK	yqeK	NA23_RS04750	NA23_RS01485	0	0	0	407	0	0	131	0	0	0	0	0	0	462	2.68					significant	bis(5'-nucleosyl)-tetraphosphatase (symmetrical) YqeK		GO:0016787
yqeK	yqeK	NA23_RS04750	NA23_RS10940	0	341	0	288	0	0	0	0	122	0	0	0	98	578	2.68					significant	bis(5'-nucleosyl)-tetraphosphatase (symmetrical) YqeK		GO:0016787
yqeK	yqeK	NA23_RS04750	NA23_RS04745	559	43	0	0	0	0	0	0	0	0	0	0	104	589	2.68					significant	bis(5'-nucleosyl)-tetraphosphatase (symmetrical) YqeK		GO:0016787
yqeK	yqeK	NA23_RS04750	NA23_RS06280	0	46	0	667	0	0	0	0	0	0	0	0	0	668	2.68					significant	bis(5'-nucleosyl)-tetraphosphatase (symmetrical) YqeK		GO:0016787
yqeK	yqeK	NA23_RS04750	NA23_RS04740	495	327	0	0	0	0	0	0	0	0	0	0	0	645	2.68					significant	bis(5'-nucleosyl)-tetraphosphatase (symmetrical) YqeK		GO:0016787
yqeK	yqeK	NA23_RS04750	NA23_RS06965	0	0	0	443	0	0	80	0	0	0	0	0	0	465	2.68					significant	bis(5'-nucleosyl)-tetraphosphatase (symmetrical) YqeK		GO:0016787
yqeK	yqeK	NA23_RS04750	NA23_RS02805	0	119	0	218	0	0	79	0	122	0	0	0	143	435	2.68					significant	bis(5'-nucleosyl)-tetraphosphatase (symmetrical) YqeK		GO:0016787
yqeK	yqeK	NA23_RS04750	NA23_RS04755	731	66	0	0	0	0	84	0	0	0	0	0	0	749	2.68					significant	bis(5'-nucleosyl)-tetraphosphatase (symmetrical) YqeK		GO:0016787
yqeK	yqeK	NA23_RS04750	NA23_RS08075	0	112	0	375	0	0	125	0	122	0	0	0	164	578	2.68					significant	bis(5'-nucleosyl)-tetraphosphatase (symmetrical) YqeK		GO:0016787
yqeK	yqeK	NA23_RS04750	NA23_RS07010	0	0	0	448	0	0	0	0	0	0	0	0	0	448	2.68					significant	bis(5'-nucleosyl)-tetraphosphatase (symmetrical) YqeK		GO:0016787
yqeK	yqeK	NA23_RS04750	NA23_RS05920	0	0	0	623	0	0	0	0	0	0	0	0	0	623	2.68					significant	bis(5'-nucleosyl)-tetraphosphatase (symmetrical) YqeK		GO:0016787
yqeK	yqeK	NA23_RS04750	NA23_RS10130	0	0	0	523	0	0	0	0	0	0	0	0	0	523	2.68					significant	bis(5'-nucleosyl)-tetraphosphatase (symmetrical) YqeK		GO:0016787
yqeK	yqeK	NA23_RS04750	NA23_RS06755	0	0	0	669	0	0	0	0	0	0	0	0	0	669	2.68					significant	bis(5'-nucleosyl)-tetraphosphatase (symmetrical) YqeK		GO:0016787
yqeK	yqeK	NA23_RS04750	NA23_RS02415	0	59	0	500	0	0	0	0	0	0	0	0	0	509	2.68					significant	bis(5'-nucleosyl)-tetraphosphatase (symmetrical) YqeK		GO:0016787
yqeK	yqeK	NA23_RS04750	NA23_RS01260	0	0	0	641	0	0	0	0	218	0	0	0	42	707	2.68					significant	bis(5'-nucleosyl)-tetraphosphatase (symmetrical) YqeK		GO:0016787
yqeK	yqeK	NA23_RS04750	NA23_RS02470	0	50	0	396	0	0	0	0	0	0	0	0	0	401	2.68					significant	bis(5'-nucleosyl)-tetraphosphatase (symmetrical) YqeK		GO:0016787
yqeK	yqeK	NA23_RS04750	NA23_RS03765	0	0	0	409	0	0	0	0	0	0	0	0	81	433	2.68					significant	bis(5'-nucleosyl)-tetraphosphatase (symmetrical) YqeK		GO:0016787
yqeK	yqeK	NA23_RS04750	NA23_RS04605	0	0	0	710	0	0	0	0	0	0	0	0	0	710	2.68					significant	bis(5'-nucleosyl)-tetraphosphatase (symmetrical) YqeK		GO:0016787
yqeK	yqeK	NA23_RS04750	NA23_RS04015	0	316	0	177	0	0	0	0	0	0	0	0	0	413	2.68					significant	bis(5'-nucleosyl)-tetraphosphatase (symmetrical) YqeK		GO:0016787
NA23_RS04755		NA23_RS04755	NA23_RS08885	0	46	0	227	0	0	93	0	0	0	0	0	441	576	-1.49					significant	hypothetical protein		GO:0016021|GO:0016020
NA23_RS04755		NA23_RS04755	NA23_RS08025	0	0	0	0	0	0	624	0	0	0	0	0	0	624	-1.49					significant	hypothetical protein		GO:0016021|GO:0016020
NA23_RS04755		NA23_RS04755	NA23_RS04515	0	114	0	290	0	0	306	0	0	0	0	0	242	624	-1.49					significant	hypothetical protein		GO:0016021|GO:0016020
NA23_RS04755		NA23_RS04755	NA23_RS03320	0	46	0	0	0	0	338	0	0	0	0	0	183	438	-1.49					significant	hypothetical protein		GO:0016021|GO:0016020
NA23_RS04755		NA23_RS04755	NA23_RS07500	0	124	0	262	0	0	88	0	0	0	0	0	105	401	-1.49					significant	hypothetical protein		GO:0016021|GO:0016020
NA23_RS04755		NA23_RS04755	NA23_RS08005	0	0	0	0	0	0	300	0	0	0	0	0	307	494	-1.49					significant	hypothetical protein		GO:0016021|GO:0016020
NA23_RS04755		NA23_RS04755	NA23_RS05955	0	0	0	0	0	0	290	0	292	0	0	0	100	508	-1.49					significant	hypothetical protein		GO:0016021|GO:0016020
NA23_RS04755		NA23_RS04755	NA23_RS08730	0	129	0	0	0	0	0	0	346	0	0	0	0	406	-1.49					significant	hypothetical protein		GO:0016021|GO:0016020
NA23_RS04755		NA23_RS04755	NA23_RS00085	0	295	0	166	582	0	523	0	350	0	0	0	594	829	-1.49					significant	hypothetical protein		GO:0016021|GO:0016020
NA23_RS04755		NA23_RS04755	NA23_RS04740	437	59	0	0	0	0	80	0	0	0	0	0	0	470	-1.49					significant	hypothetical protein		GO:0016021|GO:0016020
NA23_RS04755		NA23_RS04755	NA23_RS07945	0	92	0	0	0	0	75	0	0	0	0	0	569	606	-1.49					significant	hypothetical protein		GO:0016021|GO:0016020
NA23_RS04755		NA23_RS04755	NA23_RS05030	0	0	0	0	0	0	320	0	122	0	0	0	569	720	-1.49					significant	hypothetical protein		GO:0016021|GO:0016020
NA23_RS04755		NA23_RS04755	NA23_RS00675	0	120	0	158	0	0	80	0	352	0	0	0	0	499	-1.49					significant	hypothetical protein		GO:0016021|GO:0016020
NA23_RS04755		NA23_RS04755	NA23_RS04750	731	66	0	0	0	0	84	0	0	0	0	0	0	749	-1.49					significant	hypothetical protein		GO:0016021|GO:0016020
NA23_RS04755		NA23_RS04755	NA23_RS01235	0	121	0	0	0	0	77	0	347	0	0	0	48	428	-1.49					significant	hypothetical protein		GO:0016021|GO:0016020
NA23_RS04755		NA23_RS04755	NA23_RS05825	0	118	0	0	0	0	125	0	122	0	0	0	337	490	-1.49					significant	hypothetical protein		GO:0016021|GO:0016020
NA23_RS04755		NA23_RS04755	NA23_RS08100	0	112	0	0	0	0	94	0	122	0	0	0	478	581	-1.49					significant	hypothetical protein		GO:0016021|GO:0016020
NA23_RS04755		NA23_RS04755	NA23_RS05865	0	42	0	202	0	0	117	0	0	0	0	0	242	419	-1.49					significant	hypothetical protein		GO:0016021|GO:0016020
NA23_RS04755		NA23_RS04755	NA23_RS08145	0	52	0	0	0	0	252	0	0	0	0	0	429	559	-1.49					significant	hypothetical protein		GO:0016021|GO:0016020
NA23_RS04755		NA23_RS04755	NA23_RS03355	0	94	231	257	0	0	80	0	0	0	0	0	172	534	-1.49					significant	hypothetical protein		GO:0016021|GO:0016020
NA23_RS04755		NA23_RS04755	NA23_RS06440	0	124	0	169	0	0	159	0	0	0	0	0	569	700	-1.49					significant	hypothetical protein		GO:0016021|GO:0016020
NA23_RS04755		NA23_RS04755	NA23_RS08200	0	0	0	217	0	0	127	0	0	0	0	0	459	597	-1.49					significant	hypothetical protein		GO:0016021|GO:0016020
NA23_RS04755		NA23_RS04755	NA23_RS03435	0	341	0	0	0	0	236	0	0	0	0	0	0	474	-1.49					significant	hypothetical protein		GO:0016021|GO:0016020
NA23_RS04755		NA23_RS04755	NA23_RS05995	0	91	0	0	0	0	316	0	125	0	0	0	246	534	-1.49					significant	hypothetical protein		GO:0016021|GO:0016020
NA23_RS04755		NA23_RS04755	NA23_RS03870	0	42	0	0	0	0	624	0	349	0	0	0	569	885	-1.49					significant	hypothetical protein		GO:0016021|GO:0016020
NA23_RS04755		NA23_RS04755	NA23_RS10790	0	46	740	0	0	0	338	0	0	0	0	0	183	847	-1.49					significant	hypothetical protein		GO:0016021|GO:0016020
NA23_RS04755		NA23_RS04755	NA23_RS09265	0	111	0	0	0	0	79	0	0	0	0	0	569	616	-1.49					significant	hypothetical protein		GO:0016021|GO:0016020
NA23_RS04755		NA23_RS04755	NA23_RS04850	0	74	0	238	0	0	297	0	0	0	0	0	183	540	-1.49					significant	hypothetical protein		GO:0016021|GO:0016020
NA23_RS04755		NA23_RS04755	NA23_RS06965	0	123	0	0	0	0	112	0	0	0	0	0	569	635	-1.49					significant	hypothetical protein		GO:0016021|GO:0016020
NA23_RS04755		NA23_RS04755	NA23_RS04770	261	122	0	181	0	0	112	0	0	0	0	0	149	525	-1.49					significant	hypothetical protein		GO:0016021|GO:0016020
NA23_RS04755		NA23_RS04755	NA23_RS02340	0	0	0	0	0	0	110	0	0	0	0	0	569	600	-1.49					significant	hypothetical protein		GO:0016021|GO:0016020
NA23_RS04755		NA23_RS04755	NA23_RS08235	0	0	0	0	0	0	155	0	0	0	0	0	449	514	-1.49					significant	hypothetical protein		GO:0016021|GO:0016020
NA23_RS04755		NA23_RS04755	NA23_RS08525	0	111	0	0	0	0	525	0	351	0	0	0	569	866	-1.49					significant	hypothetical protein		GO:0016021|GO:0016020
NA23_RS04755		NA23_RS04755	NA23_RS00365	0	58	0	467	0	0	474	0	347	0	0	0	183	833	-1.49					significant	hypothetical protein		GO:0016021|GO:0016020
NA23_RS04755		NA23_RS04755	NA23_RS00710	0	299	0	0	0	0	156	0	0	0	0	0	594	738	-1.49					significant	hypothetical protein		GO:0016021|GO:0016020
NA23_RS04755		NA23_RS04755	NA23_RS08245	0	0	0	0	0	0	156	0	0	0	0	0	569	620	-1.49					significant	hypothetical protein		GO:0016021|GO:0016020
NA23_RS04755		NA23_RS04755	NA23_RS08225	0	93	0	151	0	0	296	0	122	0	0	0	426	676	-1.49					significant	hypothetical protein		GO:0016021|GO:0016020
NA23_RS04755		NA23_RS04755	NA23_RS01375	0	0	0	0	641	0	834	0	217	0	0	0	569	891	-1.49					significant	hypothetical protein		GO:0016021|GO:0016020
NA23_RS04755		NA23_RS04755	NA23_RS05505	0	341	0	0	0	0	82	0	0	0	0	0	230	493	-1.49					significant	hypothetical protein		GO:0016021|GO:0016020
NA23_RS04755		NA23_RS04755	NA23_RS02845	0	119	0	0	0	0	544	0	347	0	0	0	183	756	-1.49					significant	hypothetical protein		GO:0016021|GO:0016020
NA23_RS04755		NA23_RS04755	NA23_RS01635	0	112	0	0	0	0	324	0	0	0	0	0	84	402	-1.49					significant	hypothetical protein		GO:0016021|GO:0016020
NA23_RS04755		NA23_RS04755	NA23_RS08085	0	115	0	0	0	0	141	0	122	0	0	0	569	673	-1.49					significant	hypothetical protein		GO:0016021|GO:0016020
NA23_RS04755		NA23_RS04755	NA23_RS08605	0	112	0	212	0	0	123	0	0	0	0	0	162	416	-1.49					significant	hypothetical protein		GO:0016021|GO:0016020
NA23_RS04755		NA23_RS04755	NA23_RS04510	0	121	0	0	0	0	82	0	0	0	0	0	551	606	-1.49					significant	hypothetical protein		GO:0016021|GO:0016020
NA23_RS04755		NA23_RS04755	NA23_RS07430	0	123	0	0	0	0	502	0	0	0	0	0	569	795	-1.49					significant	hypothetical protein		GO:0016021|GO:0016020
NA23_RS04755		NA23_RS04755	NA23_RS06955	0	0	0	179	0	0	126	0	0	0	0	0	569	663	-1.49					significant	hypothetical protein		GO:0016021|GO:0016020
NA23_RS04755		NA23_RS04755	NA23_RS07665	0	326	0	0	0	0	544	0	0	0	0	0	594	864	-1.49					significant	hypothetical protein		GO:0016021|GO:0016020
NA23_RS04755		NA23_RS04755	NA23_RS03175	0	123	0	0	0	0	117	0	0	0	0	0	294	405	-1.49					significant	hypothetical protein		GO:0016021|GO:0016020
NA23_RS04755		NA23_RS04755	NA23_RS08080	0	115	0	0	0	0	230	0	0	0	0	0	569	680	-1.49					significant	hypothetical protein		GO:0016021|GO:0016020
NA23_RS04755		NA23_RS04755	NA23_RS08250	0	0	0	0	0	0	123	0	122	0	0	0	424	517	-1.49					significant	hypothetical protein		GO:0016021|GO:0016020
NA23_RS04755		NA23_RS04755	NA23_RS02730	0	92	0	0	0	0	80	0	0	0	0	0	592	629	-1.49					significant	hypothetical protein		GO:0016021|GO:0016020
NA23_RS04755		NA23_RS04755	NA23_RS10055	0	144	0	300	0	0	303	0	122	0	0	0	569	813	-1.49					significant	hypothetical protein		GO:0016021|GO:0016020
NA23_RS04755		NA23_RS04755	NA23_RS04980	0	0	0	0	0	0	0	0	0	0	0	0	569	569	-1.49					significant	hypothetical protein		GO:0016021|GO:0016020
NA23_RS04755		NA23_RS04755	NA23_RS06575	0	92	0	0	0	0	147	0	0	0	0	0	318	425	-1.49					significant	hypothetical protein		GO:0016021|GO:0016020
NA23_RS04755		NA23_RS04755	NA23_RS08165	0	43	0	233	0	0	148	0	0	0	0	0	569	694	-1.49					significant	hypothetical protein		GO:0016021|GO:0016020
NA23_RS04755		NA23_RS04755	NA23_RS08175	0	0	0	0	0	0	113	0	0	0	0	0	569	601	-1.49					significant	hypothetical protein		GO:0016021|GO:0016020
NA23_RS04755		NA23_RS04755	NA23_RS06435	0	0	0	0	0	0	124	0	0	0	0	0	395	447	-1.49					significant	hypothetical protein		GO:0016021|GO:0016020
NA23_RS04755		NA23_RS04755	NA23_RS09885	0	117	0	0	0	0	0	0	351	0	0	0	0	402	-1.49					significant	hypothetical protein		GO:0016021|GO:0016020
NA23_RS04755		NA23_RS04755	NA23_RS09350	0	121	0	0	0	0	72	0	350	0	0	0	0	423	-1.49					significant	hypothetical protein		GO:0016021|GO:0016020
NA23_RS04755		NA23_RS04755	NA23_RS07445	0	114	0	0	0	0	125	0	218	0	0	0	243	479	-1.49					significant	hypothetical protein		GO:0016021|GO:0016020
NA23_RS04755		NA23_RS04755	NA23_RS02205	0	122	0	151	0	0	258	0	349	0	0	0	416	751	-1.49					significant	hypothetical protein		GO:0016021|GO:0016020
NA23_RS04755		NA23_RS04755	NA23_RS08240	0	74	0	271	0	0	297	0	0	0	0	0	183	560	-1.49					significant	hypothetical protein		GO:0016021|GO:0016020
NA23_RS04755		NA23_RS04755	NA23_RS08075	0	0	0	0	0	0	304	0	0	0	0	0	295	488	-1.49					significant	hypothetical protein		GO:0016021|GO:0016020
NA23_RS04755		NA23_RS04755	NA23_RS08760	0	120	0	228	0	0	231	0	0	0	0	0	569	744	-1.49					significant	hypothetical protein		GO:0016021|GO:0016020
NA23_RS04755		NA23_RS04755	NA23_RS10425	0	181	0	0	0	0	537	0	0	0	0	0	569	822	-1.49					significant	hypothetical protein		GO:0016021|GO:0016020
NA23_RS04755		NA23_RS04755	NA23_RS05000	0	165	0	273	0	0	123	0	0	0	0	0	0	421	-1.49					significant	hypothetical protein		GO:0016021|GO:0016020
NA23_RS04755		NA23_RS04755	NA23_RS08090	0	43	0	0	0	0	124	0	0	0	0	0	569	607	-1.49					significant	hypothetical protein		GO:0016021|GO:0016020
NA23_RS04755		NA23_RS04755	NA23_RS08155	0	0	0	0	0	0	134	0	0	0	0	0	569	610	-1.49					significant	hypothetical protein		GO:0016021|GO:0016020
NA23_RS04755		NA23_RS04755	NA23_RS10935	0	117	0	210	0	0	150	0	349	0	0	0	154	613	-1.49					significant	hypothetical protein		GO:0016021|GO:0016020
NA23_RS04755		NA23_RS04755	NA23_RS08995	0	187	0	0	0	0	315	0	366	0	0	0	221	688	-1.49					significant	hypothetical protein		GO:0016021|GO:0016020
NA23_RS04755		NA23_RS04755	NA23_RS02375	0	122	0	0	0	0	744	0	219	0	0	0	403	881	-1.49					significant	hypothetical protein		GO:0016021|GO:0016020
NA23_RS04755		NA23_RS04755	NA23_RS02820	0	174	0	174	0	0	87	0	0	0	0	0	569	695	-1.49					significant	hypothetical protein		GO:0016021|GO:0016020
NA23_RS04755		NA23_RS04755	NA23_RS00190	0	47	0	275	0	0	385	0	347	0	0	0	164	725	-1.49					significant	hypothetical protein		GO:0016021|GO:0016020
NA23_RS04755		NA23_RS04755	NA23_RS05080	0	120	0	0	0	0	216	0	0	0	0	0	298	473	-1.49					significant	hypothetical protein		GO:0016021|GO:0016020
NA23_RS04755		NA23_RS04755	NA23_RS04085	0	124	0	195	0	0	126	0	0	0	0	0	149	405	-1.49					significant	hypothetical protein		GO:0016021|GO:0016020
NA23_RS04755		NA23_RS04755	NA23_RS02580	0	57	0	0	0	0	135	0	122	0	0	0	594	670	-1.49					significant	hypothetical protein		GO:0016021|GO:0016020
NA23_RS04755		NA23_RS04755	NA23_RS08180	0	54	0	311	0	0	90	0	0	0	0	0	338	554	-1.49					significant	hypothetical protein		GO:0016021|GO:0016020
NA23_RS04755		NA23_RS04755	NA23_RS05025	0	0	0	0	0	0	297	0	0	0	0	0	569	684	-1.49					significant	hypothetical protein		GO:0016021|GO:0016020
NA23_RS04755		NA23_RS04755	NA23_RS03035	0	187	0	0	0	0	123	0	0	0	0	0	235	406	-1.49					significant	hypothetical protein		GO:0016021|GO:0016020
NA23_RS04755		NA23_RS04755	NA23_RS01650	0	119	0	246	0	0	86	0	0	0	0	0	135	404	-1.49					significant	hypothetical protein		GO:0016021|GO:0016020
NA23_RS04755		NA23_RS04755	NA23_RS07485	0	0	0	0	0	0	150	0	0	0	0	0	569	617	-1.49					significant	hypothetical protein		GO:0016021|GO:0016020
NA23_RS04755		NA23_RS04755	NA23_RS04520	0	113	0	294	0	0	139	0	0	0	0	0	305	575	-1.49					significant	hypothetical protein		GO:0016021|GO:0016020
NA23_RS04755		NA23_RS04755	NA23_RS07425	0	183	0	178	0	0	163	0	0	0	0	0	105	429	-1.49					significant	hypothetical protein		GO:0016021|GO:0016020
NA23_RS04755		NA23_RS04755	NA23_RS10940	0	341	0	0	0	0	144	0	0	0	0	0	591	749	-1.49					significant	hypothetical protein		GO:0016021|GO:0016020
NA23_RS04755		NA23_RS04755	NA23_RS08130	0	0	0	0	0	0	139	0	0	0	0	0	433	490	-1.49					significant	hypothetical protein		GO:0016021|GO:0016020
NA23_RS04755		NA23_RS04755	NA23_RS01360	0	91	0	205	0	0	0	0	349	0	0	0	0	488	-1.49					significant	hypothetical protein		GO:0016021|GO:0016020
NA23_RS04755		NA23_RS04755	NA23_RS04640	0	124	0	212	0	0	699	0	348	0	0	0	191	870	-1.49					significant	hypothetical protein		GO:0016021|GO:0016020
NA23_RS04755		NA23_RS04755	NA23_RS04745	491	93	0	0	0	0	124	0	0	0	0	0	165	617	-1.49					significant	hypothetical protein		GO:0016021|GO:0016020
NA23_RS04755		NA23_RS04755	NA23_RS06475	0	93	0	248	0	0	228	0	0	0	0	0	569	742	-1.49					significant	hypothetical protein		GO:0016021|GO:0016020
NA23_RS04755		NA23_RS04755	NA23_RS06020	0	122	0	0	0	0	307	0	122	0	0	0	314	584	-1.49					significant	hypothetical protein		GO:0016021|GO:0016020
NA23_RS04755		NA23_RS04755	NA23_RS01730	0	0	0	309	0	0	123	0	291	0	0	0	569	790	-1.49					significant	hypothetical protein		GO:0016021|GO:0016020
NA23_RS04755		NA23_RS04755	NA23_RS04530	0	120	0	0	0	0	124	0	123	0	0	0	569	669	-1.49					significant	hypothetical protein		GO:0016021|GO:0016020
NA23_RS04755		NA23_RS04755	NA23_RS04735	376	124	0	294	0	0	310	0	0	0	0	0	569	864	-1.49					significant	hypothetical protein		GO:0016021|GO:0016020
NA23_RS04755		NA23_RS04755	NA23_RS02370	0	59	0	166	0	0	623	0	350	0	0	0	244	828	-1.49					significant	hypothetical protein		GO:0016021|GO:0016020
NA23_RS04755		NA23_RS04755	NA23_RS00505	0	0	0	269	0	0	228	0	122	0	0	0	255	581	-1.49					significant	hypothetical protein		GO:0016021|GO:0016020
NA23_RS04755		NA23_RS04755	NA23_RS08270	0	0	0	0	0	0	73	0	348	0	0	0	210	480	-1.49					significant	hypothetical protein		GO:0016021|GO:0016020
NA23_RS04755		NA23_RS04755	NA23_RS02720	0	118	0	296	0	0	123	0	0	0	0	0	105	447	-1.49					significant	hypothetical protein		GO:0016021|GO:0016020
NA23_RS04755		NA23_RS04755	NA23_RS00090	0	79	0	303	0	0	154	0	0	0	0	0	569	734	-1.49					significant	hypothetical protein		GO:0016021|GO:0016020
NA23_RS04755		NA23_RS04755	NA23_RS03095	0	124	0	0	0	0	158	0	0	0	0	0	569	654	-1.49					significant	hypothetical protein		GO:0016021|GO:0016020
NA23_RS04755		NA23_RS04755	NA23_RS10100	0	47	0	0	0	0	87	0	0	0	0	0	569	592	-1.49					significant	hypothetical protein		GO:0016021|GO:0016020
NA23_RS04755		NA23_RS04755	NA23_RS01645	0	111	0	0	0	0	310	0	0	0	0	0	569	712	-1.49					significant	hypothetical protein		GO:0016021|GO:0016020
NA23_RS04755		NA23_RS04755	NA23_RS08195	0	0	0	0	0	0	86	0	124	0	0	0	569	624	-1.49					significant	hypothetical protein		GO:0016021|GO:0016020
NA23_RS04755		NA23_RS04755	NA23_RS05800	0	94	0	211	0	0	374	0	0	0	0	0	569	781	-1.49					significant	hypothetical protein		GO:0016021|GO:0016020
NA23_RS04755		NA23_RS04755	NA23_RS07635	0	43	0	0	0	0	313	0	278	0	0	0	0	483	-1.49					significant	hypothetical protein		GO:0016021|GO:0016020
NA23_RS04755		NA23_RS04755	NA23_RS02345	0	117	0	0	0	0	0	0	351	0	0	0	0	402	-1.49					significant	hypothetical protein		GO:0016021|GO:0016020
NA23_RS04755		NA23_RS04755	NA23_RS05015	0	0	0	0	0	0	228	0	0	0	0	0	305	440	-1.49					significant	hypothetical protein		GO:0016021|GO:0016020
NA23_RS04755		NA23_RS04755	NA23_RS08770	0	114	0	0	0	0	533	0	0	0	0	0	569	806	-1.49					significant	hypothetical protein		GO:0016021|GO:0016020
NA23_RS04755		NA23_RS04755	NA23_RS05975	0	187	0	184	0	0	624	0	0	0	0	0	422	836	-1.49					significant	hypothetical protein		GO:0016021|GO:0016020
NA23_RS04755		NA23_RS04755	NA23_RS06960	0	0	0	216	0	0	92	0	122	0	0	0	569	694	-1.49					significant	hypothetical protein		GO:0016021|GO:0016020
NA23_RS04755		NA23_RS04755	NA23_RS10000	0	124	0	171	596	0	836	0	350	0	0	0	569	925	-1.49					significant	hypothetical protein		GO:0016021|GO:0016020
NA23_RS04755		NA23_RS04755	NA23_RS07420	0	42	0	150	0	0	151	0	0	0	0	0	569	662	-1.49					significant	hypothetical protein		GO:0016021|GO:0016020
NA23_RS04755		NA23_RS04755	NA23_RS02380	0	47	0	166	0	0	385	0	347	0	0	0	164	684	-1.49					significant	hypothetical protein		GO:0016021|GO:0016020
NA23_RS04755		NA23_RS04755	NA23_RS08125	0	0	0	0	0	0	112	0	0	0	0	0	569	600	-1.49					significant	hypothetical protein		GO:0016021|GO:0016020
NA23_RS04755		NA23_RS04755	NA23_RS08210	0	43	0	158	0	0	134	0	0	0	0	0	569	658	-1.49					significant	hypothetical protein		GO:0016021|GO:0016020
NA23_RS04755		NA23_RS04755	NA23_RS01175	0	341	0	0	0	0	0	0	0	0	0	0	143	411	-1.49					significant	hypothetical protein		GO:0016021|GO:0016020
NA23_RS04755		NA23_RS04755	NA23_RS08120	0	124	0	191	0	0	126	0	0	0	0	0	569	697	-1.49					significant	hypothetical protein		GO:0016021|GO:0016020
NA23_RS04755		NA23_RS04755	NA23_RS08150	0	0	0	0	0	0	124	0	0	0	0	0	569	606	-1.49					significant	hypothetical protein		GO:0016021|GO:0016020
NA23_RS04760		NA23_RS04760	NA23_RS04780	633	47	0	0	0	0	0	0	0	0	0	0	0	635	1.34					significant	hypothetical protein
NA23_RS04760		NA23_RS04760	NA23_RS00215	0	341	0	172	0	0	0	0	0	0	0	0	0	431	1.34					significant	hypothetical protein
NA23_RS04760		NA23_RS04760	NA23_RS04770	703	119	0	0	0	0	0	0	0	0	0	0	0	727	1.34					significant	hypothetical protein
NA23_RS04760		NA23_RS04760	NA23_RS04765	703	0	0	0	0	0	0	0	0	0	0	0	0	703	1.34					significant	hypothetical protein
NA23_RS04760		NA23_RS04760	NA23_RS04795	619	0	0	0	0	0	0	0	0	0	0	0	0	619	1.34					significant	hypothetical protein
NA23_RS04760		NA23_RS04760	NA23_RS07190	0	322	0	213	0	0	0	0	0	0	0	0	0	443	1.34					significant	hypothetical protein
NA23_RS04760		NA23_RS04760	NA23_RS04790	619	94	0	0	0	0	0	0	0	0	0	0	0	640	1.34					significant	hypothetical protein
NA23_RS04760		NA23_RS04760	NA23_RS04785	633	57	0	0	0	0	0	0	0	0	0	0	0	639	1.34					significant	hypothetical protein
NA23_RS04760		NA23_RS04760	NA23_RS04775	633	114	0	0	0	0	0	0	0	0	0	0	0	661	1.34					significant	hypothetical protein
argF	argF	NA23_RS04765	NA23_RS04770	845	0	0	0	0	0	0	0	0	0	0	0	0	845					1.05238		ornithine carbamoyltransferase	fia01110 Biosynthesis of secondary metabolites	GO:0006520|GO:0016597|GO:0016743|GO:0004585|GO:0006591|GO:0005737|GO:0016740|GO:0000050|GO:0003674|GO:0003824|GO:0005575|GO:0005622|GO:0005623|GO:0006082|GO:0006525|GO:0006526|GO:0006807|GO:0008150|GO:0008152|GO:0008652|GO:0009058|GO:0009064|GO:0009084|GO:0009987|GO:0016053|GO:0016741|GO:0019627|GO:0019752|GO:0034641|GO:0042450|GO:0043436|GO:0043603|GO:0043604|GO:0044237|GO:0044238|GO:0044249|GO:0044271|GO:0044281|GO:0044283|GO:0044424|GO:0044464|GO:0046394|GO:0071704|GO:0071941|GO:1901564|GO:1901566|GO:1901576|GO:1901605|GO:1901607
argF	argF	NA23_RS04765	NA23_RS04780	757	0	0	0	0	0	0	0	0	0	0	0	0	757					1.05238		ornithine carbamoyltransferase	fia01110 Biosynthesis of secondary metabolites	GO:0006520|GO:0016597|GO:0016743|GO:0004585|GO:0006591|GO:0005737|GO:0016740|GO:0000050|GO:0003674|GO:0003824|GO:0005575|GO:0005622|GO:0005623|GO:0006082|GO:0006525|GO:0006526|GO:0006807|GO:0008150|GO:0008152|GO:0008652|GO:0009058|GO:0009064|GO:0009084|GO:0009987|GO:0016053|GO:0016741|GO:0019627|GO:0019752|GO:0034641|GO:0042450|GO:0043436|GO:0043603|GO:0043604|GO:0044237|GO:0044238|GO:0044249|GO:0044271|GO:0044281|GO:0044283|GO:0044424|GO:0044464|GO:0046394|GO:0071704|GO:0071941|GO:1901564|GO:1901566|GO:1901576|GO:1901605|GO:1901607
argF	argF	NA23_RS04765	NA23_RS04760	703	0	0	0	0	0	0	0	0	0	0	0	0	703					1.05238		ornithine carbamoyltransferase	fia01110 Biosynthesis of secondary metabolites	GO:0006520|GO:0016597|GO:0016743|GO:0004585|GO:0006591|GO:0005737|GO:0016740|GO:0000050|GO:0003674|GO:0003824|GO:0005575|GO:0005622|GO:0005623|GO:0006082|GO:0006525|GO:0006526|GO:0006807|GO:0008150|GO:0008152|GO:0008652|GO:0009058|GO:0009064|GO:0009084|GO:0009987|GO:0016053|GO:0016741|GO:0019627|GO:0019752|GO:0034641|GO:0042450|GO:0043436|GO:0043603|GO:0043604|GO:0044237|GO:0044238|GO:0044249|GO:0044271|GO:0044281|GO:0044283|GO:0044424|GO:0044464|GO:0046394|GO:0071704|GO:0071941|GO:1901564|GO:1901566|GO:1901576|GO:1901605|GO:1901607
argF	argF	NA23_RS04765	NA23_RS04775	757	0	0	0	0	0	0	0	0	0	0	0	0	757					1.05238		ornithine carbamoyltransferase	fia01110 Biosynthesis of secondary metabolites	GO:0006520|GO:0016597|GO:0016743|GO:0004585|GO:0006591|GO:0005737|GO:0016740|GO:0000050|GO:0003674|GO:0003824|GO:0005575|GO:0005622|GO:0005623|GO:0006082|GO:0006525|GO:0006526|GO:0006807|GO:0008150|GO:0008152|GO:0008652|GO:0009058|GO:0009064|GO:0009084|GO:0009987|GO:0016053|GO:0016741|GO:0019627|GO:0019752|GO:0034641|GO:0042450|GO:0043436|GO:0043603|GO:0043604|GO:0044237|GO:0044238|GO:0044249|GO:0044271|GO:0044281|GO:0044283|GO:0044424|GO:0044464|GO:0046394|GO:0071704|GO:0071941|GO:1901564|GO:1901566|GO:1901576|GO:1901605|GO:1901607
argF	argF	NA23_RS04765	NA23_RS04790	740	0	0	0	0	0	0	0	0	0	0	0	0	740					1.05238		ornithine carbamoyltransferase	fia01110 Biosynthesis of secondary metabolites	GO:0006520|GO:0016597|GO:0016743|GO:0004585|GO:0006591|GO:0005737|GO:0016740|GO:0000050|GO:0003674|GO:0003824|GO:0005575|GO:0005622|GO:0005623|GO:0006082|GO:0006525|GO:0006526|GO:0006807|GO:0008150|GO:0008152|GO:0008652|GO:0009058|GO:0009064|GO:0009084|GO:0009987|GO:0016053|GO:0016741|GO:0019627|GO:0019752|GO:0034641|GO:0042450|GO:0043436|GO:0043603|GO:0043604|GO:0044237|GO:0044238|GO:0044249|GO:0044271|GO:0044281|GO:0044283|GO:0044424|GO:0044464|GO:0046394|GO:0071704|GO:0071941|GO:1901564|GO:1901566|GO:1901576|GO:1901605|GO:1901607
argF	argF	NA23_RS04765	NA23_RS04785	757	0	0	0	0	0	0	0	0	0	0	0	0	757					1.05238		ornithine carbamoyltransferase	fia01110 Biosynthesis of secondary metabolites	GO:0006520|GO:0016597|GO:0016743|GO:0004585|GO:0006591|GO:0005737|GO:0016740|GO:0000050|GO:0003674|GO:0003824|GO:0005575|GO:0005622|GO:0005623|GO:0006082|GO:0006525|GO:0006526|GO:0006807|GO:0008150|GO:0008152|GO:0008652|GO:0009058|GO:0009064|GO:0009084|GO:0009987|GO:0016053|GO:0016741|GO:0019627|GO:0019752|GO:0034641|GO:0042450|GO:0043436|GO:0043603|GO:0043604|GO:0044237|GO:0044238|GO:0044249|GO:0044271|GO:0044281|GO:0044283|GO:0044424|GO:0044464|GO:0046394|GO:0071704|GO:0071941|GO:1901564|GO:1901566|GO:1901576|GO:1901605|GO:1901607
argF	argF	NA23_RS04765	NA23_RS04795	740	0	0	0	0	0	0	0	0	0	0	0	0	740					1.05238		ornithine carbamoyltransferase	fia01110 Biosynthesis of secondary metabolites	GO:0006520|GO:0016597|GO:0016743|GO:0004585|GO:0006591|GO:0005737|GO:0016740|GO:0000050|GO:0003674|GO:0003824|GO:0005575|GO:0005622|GO:0005623|GO:0006082|GO:0006525|GO:0006526|GO:0006807|GO:0008150|GO:0008152|GO:0008652|GO:0009058|GO:0009064|GO:0009084|GO:0009987|GO:0016053|GO:0016741|GO:0019627|GO:0019752|GO:0034641|GO:0042450|GO:0043436|GO:0043603|GO:0043604|GO:0044237|GO:0044238|GO:0044249|GO:0044271|GO:0044281|GO:0044283|GO:0044424|GO:0044464|GO:0046394|GO:0071704|GO:0071941|GO:1901564|GO:1901566|GO:1901576|GO:1901605|GO:1901607
NA23_RS04770		NA23_RS04770	NA23_RS05815	0	47	0	152	0	0	87	0	0	0	0	0	569	639	-2.7	-4.43791				significant	hypothetical protein
NA23_RS04770		NA23_RS04770	NA23_RS10195	0	124	0	153	0	0	81	0	0	0	0	0	382	522	-2.7	-4.43791				significant	hypothetical protein
NA23_RS04770		NA23_RS04770	NA23_RS01025	0	187	0	783	0	0	269	0	652	0	0	0	569	977	-2.7	-4.43791				significant	hypothetical protein
NA23_RS04770		NA23_RS04770	NA23_RS01840	0	119	0	0	0	0	123	0	0	0	0	0	591	656	-2.7	-4.43791				significant	hypothetical protein
NA23_RS04770		NA23_RS04770	NA23_RS07425	0	85	0	0	0	0	0	0	0	0	0	0	569	588	-2.7	-4.43791				significant	hypothetical protein
NA23_RS04770		NA23_RS04770	NA23_RS03840	0	73	0	269	0	0	121	0	0	0	0	0	149	425	-2.7	-4.43791				significant	hypothetical protein
NA23_RS04770		NA23_RS04770	NA23_RS07955	0	57	0	189	0	0	83	0	210	0	0	0	197	474	-2.7	-4.43791				significant	hypothetical protein
NA23_RS04770		NA23_RS04770	NA23_RS02820	0	0	0	190	0	0	0	0	352	0	0	0	279	588	-2.7	-4.43791				significant	hypothetical protein
NA23_RS04770		NA23_RS04770	NA23_RS04735	177	117	0	217	0	0	82	0	0	0	0	0	41	408	-2.7	-4.43791				significant	hypothetical protein
NA23_RS04770		NA23_RS04770	NA23_RS08885	0	0	0	385	0	0	0	0	122	0	0	0	569	746	-2.7	-4.43791				significant	hypothetical protein
NA23_RS04770		NA23_RS04770	NA23_RS04775	757	57	0	0	0	0	0	0	0	0	0	0	0	761	-2.7	-4.43791				significant	hypothetical protein
NA23_RS04770		NA23_RS04770	NA23_RS05025	0	47	0	192	0	0	74	0	210	0	0	0	201	467	-2.7	-4.43791				significant	hypothetical protein
NA23_RS04770		NA23_RS04770	NA23_RS05865	0	93	0	0	0	0	76	0	0	0	0	0	569	607	-2.7	-4.43791				significant	hypothetical protein
NA23_RS04770		NA23_RS04770	NA23_RS00345	0	181	0	174	0	0	92	0	353	0	0	0	569	797	-2.7	-4.43791				significant	hypothetical protein
NA23_RS04770		NA23_RS04770	NA23_RS04980	0	0	0	331	0	0	80	0	0	0	0	0	569	711	-2.7	-4.43791				significant	hypothetical protein
NA23_RS04770		NA23_RS04770	NA23_RS03745	0	122	0	0	0	0	0	0	0	0	0	0	435	482	-2.7	-4.43791				significant	hypothetical protein
NA23_RS04770		NA23_RS04770	NA23_RS10940	0	341	0	0	0	0	0	0	0	0	0	0	186	440	-2.7	-4.43791				significant	hypothetical protein
NA23_RS04770		NA23_RS04770	NA23_RS10110	0	43	0	0	0	0	0	0	0	0	0	0	591	591	-2.7	-4.43791				significant	hypothetical protein
NA23_RS04770		NA23_RS04770	NA23_RS04785	757	0	0	0	0	0	0	0	0	0	0	0	0	757	-2.7	-4.43791				significant	hypothetical protein
NA23_RS04770		NA23_RS04770	NA23_RS03735	0	122	0	0	0	0	81	0	0	0	0	0	432	501	-2.7	-4.43791				significant	hypothetical protein
NA23_RS04770		NA23_RS04770	NA23_RS09265	0	119	0	260	0	0	150	0	0	0	0	0	569	729	-2.7	-4.43791				significant	hypothetical protein
NA23_RS04770		NA23_RS04770	NA23_RS01420	0	58	0	0	0	0	0	0	0	0	0	0	569	576	-2.7	-4.43791				significant	hypothetical protein
NA23_RS04770		NA23_RS04770	NA23_RS08120	0	0	0	0	0	0	0	0	0	0	0	0	569	569	-2.7	-4.43791				significant	hypothetical protein
NA23_RS04770		NA23_RS04770	NA23_RS00090	0	187	0	369	0	0	80	0	0	0	0	0	569	769	-2.7	-4.43791				significant	hypothetical protein
NA23_RS04770		NA23_RS04770	NA23_RS08210	0	0	0	158	0	0	88	0	0	0	0	0	569	640	-2.7	-4.43791				significant	hypothetical protein
NA23_RS04770		NA23_RS04770	NA23_RS02935	0	124	0	0	0	0	0	0	0	0	0	0	591	626	-2.7	-4.43791				significant	hypothetical protein
NA23_RS04770		NA23_RS04770	NA23_RS01730	0	187	0	353	0	0	74	0	0	0	0	0	569	761	-2.7	-4.43791				significant	hypothetical protein
NA23_RS04770		NA23_RS04770	NA23_RS02720	0	187	0	0	0	0	74	0	0	0	0	0	270	402	-2.7	-4.43791				significant	hypothetical protein
NA23_RS04770		NA23_RS04770	NA23_RS02595	0	68	0	0	0	0	87	0	0	0	0	0	569	601	-2.7	-4.43791				significant	hypothetical protein
NA23_RS04770		NA23_RS04770	NA23_RS04510	0	0	0	244	0	0	0	0	0	0	0	0	323	466	-2.7	-4.43791				significant	hypothetical protein
NA23_RS04770		NA23_RS04770	NA23_RS06040	0	43	0	395	0	0	80	0	351	0	0	0	407	757	-2.7	-4.43791				significant	hypothetical protein
NA23_RS04770		NA23_RS04770	NA23_RS03550	0	42	0	350	0	0	72	0	0	0	0	0	275	524	-2.7	-4.43791				significant	hypothetical protein
NA23_RS04770		NA23_RS04770	NA23_RS02220	0	173	0	206	0	0	78	0	0	0	0	0	181	437	-2.7	-4.43791				significant	hypothetical protein
NA23_RS04770		NA23_RS04770	NA23_RS07485	0	45	0	0	0	0	81	0	122	0	0	0	569	623	-2.7	-4.43791				significant	hypothetical protein
NA23_RS04770		NA23_RS04770	NA23_RS01645	0	117	0	0	0	0	80	0	0	0	0	0	569	619	-2.7	-4.43791				significant	hypothetical protein
NA23_RS04770		NA23_RS04770	NA23_RS04760	703	119	0	0	0	0	0	0	0	0	0	0	0	727	-2.7	-4.43791				significant	hypothetical protein
NA23_RS04770		NA23_RS04770	NA23_RS00710	0	307	0	0	0	0	125	0	0	0	0	0	592	730	-2.7	-4.43791				significant	hypothetical protein
NA23_RS04770		NA23_RS04770	NA23_RS04795	740	42	0	0	0	0	0	0	0	0	0	0	46	742	-2.7	-4.43791				significant	hypothetical protein
NA23_RS04770		NA23_RS04770	NA23_RS08760	0	120	0	0	0	0	0	0	0	0	0	0	569	604	-2.7	-4.43791				significant	hypothetical protein
NA23_RS04770		NA23_RS04770	NA23_RS03740	0	187	0	0	0	0	88	0	0	0	0	0	461	565	-2.7	-4.43791				significant	hypothetical protein
NA23_RS04770		NA23_RS04770	NA23_RS01175	0	83	0	0	0	0	0	0	0	0	0	0	589	607	-2.7	-4.43791				significant	hypothetical protein
NA23_RS04770		NA23_RS04770	NA23_RS00100	0	59	0	0	0	0	85	0	0	0	0	0	569	596	-2.7	-4.43791				significant	hypothetical protein
NA23_RS04770		NA23_RS04770	NA23_RS05605	0	112	0	0	0	0	83	0	0	0	0	0	455	517	-2.7	-4.43791				significant	hypothetical protein
NA23_RS04770		NA23_RS04770	NA23_RS06475	0	42	0	403	0	0	93	0	0	0	0	0	569	746	-2.7	-4.43791				significant	hypothetical protein
NA23_RS04770		NA23_RS04770	NA23_RS04755	261	122	0	181	0	0	112	0	0	0	0	0	149	525	-2.7	-4.43791				significant	hypothetical protein
NA23_RS04770		NA23_RS04770	NA23_RS03095	0	92	0	174	0	0	0	0	0	0	0	0	569	648	-2.7	-4.43791				significant	hypothetical protein
NA23_RS04770		NA23_RS04770	NA23_RS00065	0	124	0	183	0	0	90	0	0	0	0	0	569	681	-2.7	-4.43791				significant	hypothetical protein
NA23_RS04770		NA23_RS04770	NA23_RS02755	0	0	0	248	0	0	130	0	0	0	0	0	569	693	-2.7	-4.43791				significant	hypothetical protein
NA23_RS04770		NA23_RS04770	NA23_RS06575	0	116	0	254	0	0	138	0	0	0	0	0	569	722	-2.7	-4.43791				significant	hypothetical protein
NA23_RS04770		NA23_RS04770	NA23_RS07625	0	0	0	0	0	0	0	0	0	0	0	0	569	569	-2.7	-4.43791				significant	hypothetical protein
NA23_RS04770		NA23_RS04770	NA23_RS08070	0	117	0	0	0	0	0	0	352	0	0	0	81	428	-2.7	-4.43791				significant	hypothetical protein
NA23_RS04770		NA23_RS04770	NA23_RS09745	0	120	0	275	0	0	136	0	0	0	0	0	221	513	-2.7	-4.43791				significant	hypothetical protein
NA23_RS04770		NA23_RS04770	NA23_RS04780	757	0	0	0	0	0	0	0	0	0	0	0	0	757	-2.7	-4.43791				significant	hypothetical protein
NA23_RS04770		NA23_RS04770	NA23_RS05155	0	122	0	0	0	0	124	0	761	0	0	0	569	910	-2.7	-4.43791				significant	hypothetical protein
NA23_RS04770		NA23_RS04770	NA23_RS03540	0	133	0	171	0	0	87	0	0	0	0	0	299	478	-2.7	-4.43791				significant	hypothetical protein
NA23_RS04770		NA23_RS04770	NA23_RS05770	0	114	0	0	0	0	83	0	0	0	0	0	569	619	-2.7	-4.43791				significant	hypothetical protein
NA23_RS04770		NA23_RS04770	NA23_RS04790	740	90	0	0	0	0	0	0	0	0	0	0	0	754	-2.7	-4.43791				significant	hypothetical protein
NA23_RS04770		NA23_RS04770	NA23_RS01650	0	187	0	779	0	0	137	0	210	0	0	0	573	938	-2.7	-4.43791				significant	hypothetical protein
NA23_RS04770		NA23_RS04770	NA23_RS05100	0	124	0	0	0	0	80	0	0	0	0	0	446	514	-2.7	-4.43791				significant	hypothetical protein
NA23_RS04770		NA23_RS04770	NA23_RS03900	0	95	0	0	0	0	0	0	0	0	0	0	569	593	-2.7	-4.43791				significant	hypothetical protein
NA23_RS04770		NA23_RS04770	NA23_RS04765	845	0	0	0	0	0	0	0	0	0	0	0	0	845	-2.7	-4.43791				significant	hypothetical protein
NA23_RS04770		NA23_RS04770	NA23_RS01285	0	123	0	316	0	0	125	0	0	0	0	0	569	743	-2.7	-4.43791				significant	hypothetical protein
NA23_RS04770		NA23_RS04770	NA23_RS06435	0	92	0	0	0	0	0	0	0	0	0	0	569	591	-2.7	-4.43791				significant	hypothetical protein
NA23_RS04770		NA23_RS04770	NA23_RS05990	0	116	0	183	0	0	80	0	0	0	0	0	221	413	-2.7	-4.43791				significant	hypothetical protein
NA23_RS04770		NA23_RS04770	NA23_RS05030	0	47	0	178	0	0	0	0	210	0	0	0	303	510	-2.7	-4.43791				significant	hypothetical protein
NA23_RS04770		NA23_RS04770	NA23_RS02580	0	341	0	219	0	0	124	0	0	0	0	0	595	792	-2.7	-4.43791				significant	hypothetical protein
NA23_RS04770		NA23_RS04770	NA23_RS06670	0	187	0	248	0	0	125	0	0	0	0	0	569	738	-2.7	-4.43791				significant	hypothetical protein
NA23_RS04770		NA23_RS04770	NA23_RS08980	0	45	0	0	0	0	0	0	0	0	0	0	569	570	-2.7	-4.43791				significant	hypothetical protein
mrnC	mrnC	NA23_RS04775	NA23_RS02580	0	121	0	342	0	0	87	0	0	0	0	0	99	460			-1.12858	-0.933139	-0.921315		ribonuclease III		GO:0004525|GO:0006396
mrnC	mrnC	NA23_RS04775	NA23_RS05785	0	43	0	252	0	0	84	0	211	0	0	0	98	448			-1.12858	-0.933139	-0.921315		ribonuclease III		GO:0004525|GO:0006396
mrnC	mrnC	NA23_RS04775	NA23_RS02750	0	119	334	150	0	0	81	0	0	0	0	0	100	512			-1.12858	-0.933139	-0.921315		ribonuclease III		GO:0004525|GO:0006396
mrnC	mrnC	NA23_RS04775	NA23_RS04765	757	0	0	0	0	0	0	0	0	0	0	0	0	757			-1.12858	-0.933139	-0.921315		ribonuclease III		GO:0004525|GO:0006396
mrnC	mrnC	NA23_RS04775	NA23_RS00710	0	332	0	0	0	0	0	0	0	0	0	0	194	438			-1.12858	-0.933139	-0.921315		ribonuclease III		GO:0004525|GO:0006396
mrnC	mrnC	NA23_RS04775	NA23_RS08495	0	119	757	0	0	0	165	0	0	0	0	0	0	806			-1.12858	-0.933139	-0.921315		ribonuclease III		GO:0004525|GO:0006396
mrnC	mrnC	NA23_RS04775	NA23_RS07595	0	91	0	0	0	0	81	0	0	900	0	0	83	913			-1.12858	-0.933139	-0.921315		ribonuclease III		GO:0004525|GO:0006396
mrnC	mrnC	NA23_RS04775	NA23_RS00540	0	91	0	0	0	0	0	0	0	900	0	0	0	905			-1.12858	-0.933139	-0.921315		ribonuclease III		GO:0004525|GO:0006396
mrnC	mrnC	NA23_RS04775	NA23_RS03435	0	122	0	169	0	0	109	0	0	900	0	0	207	939			-1.12858	-0.933139	-0.921315		ribonuclease III		GO:0004525|GO:0006396
mrnC	mrnC	NA23_RS04775	NA23_RS10940	0	341	0	0	0	0	85	0	351	0	0	0	209	649			-1.12858	-0.933139	-0.921315		ribonuclease III		GO:0004525|GO:0006396
mrnC	mrnC	NA23_RS04775	NA23_RS03810	0	114	351	152	0	0	0	0	0	0	0	0	0	470			-1.12858	-0.933139	-0.921315		ribonuclease III		GO:0004525|GO:0006396
mrnC	mrnC	NA23_RS04775	NA23_RS04770	757	57	0	0	0	0	0	0	0	0	0	0	0	761			-1.12858	-0.933139	-0.921315		ribonuclease III		GO:0004525|GO:0006396
mrnC	mrnC	NA23_RS04775	NA23_RS05075	0	58	0	0	0	0	91	0	0	900	0	0	0	906			-1.12858	-0.933139	-0.921315		ribonuclease III		GO:0004525|GO:0006396
mrnC	mrnC	NA23_RS04775	NA23_RS04790	826	0	0	0	0	0	0	0	0	0	0	0	0	826			-1.12858	-0.933139	-0.921315		ribonuclease III		GO:0004525|GO:0006396
mrnC	mrnC	NA23_RS04775	NA23_RS04780	845	47	0	0	0	0	0	0	0	0	0	0	0	846			-1.12858	-0.933139	-0.921315		ribonuclease III		GO:0004525|GO:0006396
mrnC	mrnC	NA23_RS04775	NA23_RS02935	0	325	0	0	0	0	84	0	826	900	0	0	184	989			-1.12858	-0.933139	-0.921315		ribonuclease III		GO:0004525|GO:0006396
mrnC	mrnC	NA23_RS04775	NA23_RS04785	845	0	0	0	0	0	0	0	0	0	0	0	0	845			-1.12858	-0.933139	-0.921315		ribonuclease III		GO:0004525|GO:0006396
mrnC	mrnC	NA23_RS04775	NA23_RS09305	0	94	0	0	0	0	121	0	367	0	0	0	152	515			-1.12858	-0.933139	-0.921315		ribonuclease III		GO:0004525|GO:0006396
mrnC	mrnC	NA23_RS04775	NA23_RS04795	826	0	0	0	0	0	0	0	0	0	0	0	95	836			-1.12858	-0.933139	-0.921315		ribonuclease III		GO:0004525|GO:0006396
mrnC	mrnC	NA23_RS04775	NA23_RS04760	633	114	0	0	0	0	0	0	0	0	0	0	0	661			-1.12858	-0.933139	-0.921315		ribonuclease III		GO:0004525|GO:0006396
mrnC	mrnC	NA23_RS04775	NA23_RS03190	0	114	431	176	0	0	0	0	0	0	0	0	0	548			-1.12858	-0.933139	-0.921315		ribonuclease III		GO:0004525|GO:0006396
NA23_RS04805		NA23_RS04805	NA23_RS03895	0	187	0	261	0	0	678	0	0	0	0	0	569	905	-1.23					significant	hypothetical protein		GO:0005515|GO:0016021|GO:0016020
NA23_RS04805		NA23_RS04805	NA23_RS03995	0	187	0	0	0	0	135	0	398	0	0	0	338	682	-1.23					significant	hypothetical protein		GO:0005515|GO:0016021|GO:0016020
NA23_RS04805		NA23_RS04805	NA23_RS08740	0	117	0	391	0	0	0	0	0	0	0	0	99	473	-1.23					significant	hypothetical protein		GO:0005515|GO:0016021|GO:0016020
NA23_RS04805		NA23_RS04805	NA23_RS05840	0	187	0	697	0	0	711	0	0	0	0	0	569	965	-1.23					significant	hypothetical protein		GO:0005515|GO:0016021|GO:0016020
NA23_RS04805		NA23_RS04805	NA23_RS04835	546	327	0	343	0	0	706	0	0	0	0	0	569	969	-1.23					significant	hypothetical protein		GO:0005515|GO:0016021|GO:0016020
NA23_RS04805		NA23_RS04805	NA23_RS10360	0	110	0	504	0	0	137	0	0	0	0	0	143	629	-1.23					significant	hypothetical protein		GO:0005515|GO:0016021|GO:0016020
NA23_RS04805		NA23_RS04805	NA23_RS04010	0	119	0	354	0	0	0	0	0	0	0	0	179	491	-1.23					significant	hypothetical protein		GO:0005515|GO:0016021|GO:0016020
NA23_RS04805		NA23_RS04805	NA23_RS05915	0	187	0	0	0	0	702	0	0	0	0	0	569	886	-1.23					significant	hypothetical protein		GO:0005515|GO:0016021|GO:0016020
NA23_RS04805		NA23_RS04805	NA23_RS05465	0	110	0	556	0	0	137	0	0	0	0	0	143	668	-1.23					significant	hypothetical protein		GO:0005515|GO:0016021|GO:0016020
NA23_RS04805		NA23_RS04805	NA23_RS02300	0	187	473	598	0	0	623	0	0	0	0	0	569	966	-1.23					significant	hypothetical protein		GO:0005515|GO:0016021|GO:0016020
NA23_RS04805		NA23_RS04805	NA23_RS00145	0	93	0	0	0	0	80	0	353	0	0	0	148	478	-1.23					significant	hypothetical protein		GO:0005515|GO:0016021|GO:0016020
NA23_RS04805		NA23_RS04805	NA23_RS02315	0	119	0	160	0	0	292	0	0	0	0	0	183	514	-1.23					significant	hypothetical protein		GO:0005515|GO:0016021|GO:0016020
NA23_RS04805		NA23_RS04805	NA23_RS03990	0	119	0	289	0	0	0	0	0	0	0	0	223	470	-1.23					significant	hypothetical protein		GO:0005515|GO:0016021|GO:0016020
NA23_RS04805		NA23_RS04805	NA23_RS06335	0	116	0	252	0	0	0	0	0	0	0	0	321	511	-1.23					significant	hypothetical protein		GO:0005515|GO:0016021|GO:0016020
NA23_RS04805		NA23_RS04805	NA23_RS05470	0	187	0	550	0	0	325	0	0	0	0	0	569	879	-1.23					significant	hypothetical protein		GO:0005515|GO:0016021|GO:0016020
NA23_RS04805		NA23_RS04805	NA23_RS03060	0	93	0	0	0	0	80	0	353	0	0	0	191	504	-1.23					significant	hypothetical protein		GO:0005515|GO:0016021|GO:0016020
NA23_RS04805		NA23_RS04805	NA23_RS04700	0	187	0	374	0	0	0	0	0	0	0	0	195	554	-1.23					significant	hypothetical protein		GO:0005515|GO:0016021|GO:0016020
NA23_RS04805		NA23_RS04805	NA23_RS04810	727	326	0	0	0	0	825	0	218	0	0	0	569	987	-1.23					significant	hypothetical protein		GO:0005515|GO:0016021|GO:0016020
NA23_RS04805		NA23_RS04805	NA23_RS08880	0	78	0	207	0	0	123	0	122	0	0	0	101	401	-1.23					significant	hypothetical protein		GO:0005515|GO:0016021|GO:0016020
NA23_RS04805		NA23_RS04805	NA23_RS02320	0	341	0	286	0	0	542	0	0	0	0	0	592	900	-1.23					significant	hypothetical protein		GO:0005515|GO:0016021|GO:0016020
NA23_RS04805		NA23_RS04805	NA23_RS04015	0	187	0	503	0	0	0	0	194	0	0	0	569	840	-1.23					significant	hypothetical protein		GO:0005515|GO:0016021|GO:0016020
NA23_RS04805		NA23_RS04805	NA23_RS04825	671	323	0	478	0	0	0	0	0	0	0	0	176	891	-1.23					significant	hypothetical protein		GO:0005515|GO:0016021|GO:0016020
NA23_RS04805		NA23_RS04805	NA23_RS06465	0	187	0	0	0	0	723	0	259	0	0	0	569	918	-1.23					significant	hypothetical protein		GO:0005515|GO:0016021|GO:0016020
NA23_RS04805		NA23_RS04805	NA23_RS10345	0	110	0	508	0	0	137	0	0	0	0	0	143	632	-1.23					significant	hypothetical protein		GO:0005515|GO:0016021|GO:0016020
NA23_RS04805		NA23_RS04805	NA23_RS04815	671	326	0	597	0	0	303	0	0	0	0	0	569	968	-1.23					significant	hypothetical protein		GO:0005515|GO:0016021|GO:0016020
NA23_RS04805		NA23_RS04805	NA23_RS02235	0	187	0	0	0	0	769	0	350	0	0	0	569	940	-1.23					significant	hypothetical protein		GO:0005515|GO:0016021|GO:0016020
NA23_RS04805		NA23_RS04805	NA23_RS06460	0	187	0	0	0	0	702	0	349	0	0	0	569	922	-1.23					significant	hypothetical protein		GO:0005515|GO:0016021|GO:0016020
NA23_RS04805		NA23_RS04805	NA23_RS06700	0	119	0	0	0	0	129	0	403	0	0	0	183	575	-1.23					significant	hypothetical protein		GO:0005515|GO:0016021|GO:0016020
NA23_RS04805		NA23_RS04805	NA23_RS02580	0	0	0	0	0	0	0	0	0	0	0	0	582	582	-1.23					significant	hypothetical protein		GO:0005515|GO:0016021|GO:0016020
NA23_RS04805		NA23_RS04805	NA23_RS07805	0	117	0	314	0	0	0	0	0	0	0	0	99	406	-1.23					significant	hypothetical protein		GO:0005515|GO:0016021|GO:0016020
NA23_RS04805		NA23_RS04805	NA23_RS10350	0	110	0	505	0	0	137	0	0	0	0	0	143	630	-1.23					significant	hypothetical protein		GO:0005515|GO:0016021|GO:0016020
NA23_RS04805		NA23_RS04805	NA23_RS08055	0	187	0	250	0	0	156	0	0	0	0	0	569	748	-1.23					significant	hypothetical protein		GO:0005515|GO:0016021|GO:0016020
NA23_RS04805		NA23_RS04805	NA23_RS02310	0	119	0	292	0	0	129	0	981	0	0	0	228	990	-1.23					significant	hypothetical protein		GO:0005515|GO:0016021|GO:0016020
NA23_RS04805		NA23_RS04805	NA23_RS04020	0	187	0	568	0	0	386	0	225	0	0	0	569	914	-1.23					significant	hypothetical protein		GO:0005515|GO:0016021|GO:0016020
NA23_RS04805		NA23_RS04805	NA23_RS02630	0	78	0	206	0	0	123	0	122	0	0	0	101	400	-1.23					significant	hypothetical protein		GO:0005515|GO:0016021|GO:0016020
NA23_RS04805		NA23_RS04805	NA23_RS06310	0	119	0	225	0	0	292	0	0	0	0	0	183	552	-1.23					significant	hypothetical protein		GO:0005515|GO:0016021|GO:0016020
NA23_RS04805		NA23_RS04805	NA23_RS04595	0	93	0	0	0	0	80	0	353	0	0	0	148	478	-1.23					significant	hypothetical protein		GO:0005515|GO:0016021|GO:0016020
NA23_RS04805		NA23_RS04805	NA23_RS04830	555	327	0	669	0	0	751	0	0	0	0	0	569	987	-1.23					significant	hypothetical protein		GO:0005515|GO:0016021|GO:0016020
NA23_RS04805		NA23_RS04805	NA23_RS07725	0	119	0	621	0	0	683	0	349	0	0	0	183	933	-1.23					significant	hypothetical protein		GO:0005515|GO:0016021|GO:0016020
NA23_RS04805		NA23_RS04805	NA23_RS04490	0	121	0	0	0	0	0	0	0	0	0	0	584	618	-1.23					significant	hypothetical protein		GO:0005515|GO:0016021|GO:0016020
NA23_RS04805		NA23_RS04805	NA23_RS05480	0	124	0	0	0	0	303	0	0	0	0	0	569	713	-1.23					significant	hypothetical protein		GO:0005515|GO:0016021|GO:0016020
NA23_RS04805		NA23_RS04805	NA23_RS10340	0	110	0	505	0	0	137	0	0	0	0	0	143	630	-1.23					significant	hypothetical protein		GO:0005515|GO:0016021|GO:0016020
NA23_RS04805		NA23_RS04805	NA23_RS05835	0	187	0	309	0	0	296	0	0	0	0	0	569	806	-1.23					significant	hypothetical protein		GO:0005515|GO:0016021|GO:0016020
NA23_RS04805		NA23_RS04805	NA23_RS04800	845	341	302	765	0	0	769	0	698	0	0	0	594	999	-1.23					significant	hypothetical protein		GO:0005515|GO:0016021|GO:0016020
NA23_RS04805		NA23_RS04805	NA23_RS06815	0	187	0	535	0	0	565	0	0	0	0	0	569	919	-1.23					significant	hypothetical protein		GO:0005515|GO:0016021|GO:0016020
NA23_RS04805		NA23_RS04805	NA23_RS09675	0	113	0	0	0	0	0	0	353	0	0	0	0	401	-1.23					significant	hypothetical protein		GO:0005515|GO:0016021|GO:0016020
NA23_RS04805		NA23_RS04805	NA23_RS06810	0	187	0	532	0	0	124	0	0	0	0	0	569	837	-1.23					significant	hypothetical protein		GO:0005515|GO:0016021|GO:0016020
NA23_RS04805		NA23_RS04805	NA23_RS06380	0	187	0	425	0	0	820	0	349	0	0	0	569	972	-1.23					significant	hypothetical protein		GO:0005515|GO:0016021|GO:0016020
NA23_RS04805		NA23_RS04805	NA23_RS09340	0	337	0	0	0	0	80	0	0	0	0	0	215	479	-1.23					significant	hypothetical protein		GO:0005515|GO:0016021|GO:0016020
NA23_RS04805		NA23_RS04805	NA23_RS02230	0	187	0	616	0	0	737	0	0	0	0	0	569	959	-1.23					significant	hypothetical protein		GO:0005515|GO:0016021|GO:0016020
NA23_RS04805		NA23_RS04805	NA23_RS06375	0	187	0	780	0	0	797	0	926	800	0	0	573	999	-1.23					significant	hypothetical protein		GO:0005515|GO:0016021|GO:0016020
NA23_RS04805		NA23_RS04805	NA23_RS10925	0	119	0	370	0	0	683	0	349	0	0	0	183	889	-1.23					significant	hypothetical protein		GO:0005515|GO:0016021|GO:0016020
NA23_RS04805		NA23_RS04805	NA23_RS00225	0	187	0	398	0	0	624	0	0	0	0	0	569	910	-1.23					significant	hypothetical protein		GO:0005515|GO:0016021|GO:0016020
NA23_RS04805		NA23_RS04805	NA23_RS05845	0	187	0	613	0	0	769	0	0	0	0	0	569	964	-1.23					significant	hypothetical protein		GO:0005515|GO:0016021|GO:0016020
NA23_RS04805		NA23_RS04805	NA23_RS06470	0	187	0	0	0	0	624	0	0	0	0	0	569	856	-1.23					significant	hypothetical protein		GO:0005515|GO:0016021|GO:0016020
NA23_RS04805		NA23_RS04805	NA23_RS04860	244	44	0	0	0	0	0	0	122	0	0	0	202	426	-1.23					significant	hypothetical protein		GO:0005515|GO:0016021|GO:0016020
NA23_RS04805		NA23_RS04805	NA23_RS03980	0	187	0	253	0	0	657	0	0	0	0	0	569	898	-1.23					significant	hypothetical protein		GO:0005515|GO:0016021|GO:0016020
NA23_RS04805		NA23_RS04805	NA23_RS06300	0	187	0	571	0	0	624	0	0	0	0	0	569	935	-1.23					significant	hypothetical protein		GO:0005515|GO:0016021|GO:0016020
NA23_RS04805		NA23_RS04805	NA23_RS04840	546	301	0	0	0	0	720	0	0	0	0	0	569	956	-1.23					significant	hypothetical protein		GO:0005515|GO:0016021|GO:0016020
NA23_RS04805		NA23_RS04805	NA23_RS10040	0	93	0	0	0	0	80	0	353	0	0	0	148	478	-1.23					significant	hypothetical protein		GO:0005515|GO:0016021|GO:0016020
NA23_RS04805		NA23_RS04805	NA23_RS10005	0	93	0	0	0	0	80	0	353	0	0	0	191	504	-1.23					significant	hypothetical protein		GO:0005515|GO:0016021|GO:0016020
NA23_RS04805		NA23_RS04805	NA23_RS10305	0	110	0	436	0	0	137	0	0	0	0	0	166	590	-1.23					significant	hypothetical protein		GO:0005515|GO:0016021|GO:0016020
NA23_RS04805		NA23_RS04805	NA23_RS10930	0	341	0	0	0	0	569	0	0	0	0	0	595	874	-1.23					significant	hypothetical protein		GO:0005515|GO:0016021|GO:0016020
NA23_RS04805		NA23_RS04805	NA23_RS04845	546	310	0	0	0	0	0	0	0	0	0	0	0	673	-1.23					significant	hypothetical protein		GO:0005515|GO:0016021|GO:0016020
NA23_RS04825		NA23_RS04825	NA23_RS04015	0	187	0	429	0	0	0	0	0	0	0	0	207	599	-0.81	-1.72388		-1.00052		significant	hypothetical protein
NA23_RS04825		NA23_RS04825	NA23_RS04810	778	322	0	0	0	0	0	0	0	0	0	0	208	870	-0.81	-1.72388		-1.00052		significant	hypothetical protein
NA23_RS04825		NA23_RS04825	NA23_RS04830	691	326	0	232	0	0	0	0	0	0	0	0	179	851	-0.81	-1.72388		-1.00052		significant	hypothetical protein
NA23_RS04825		NA23_RS04825	NA23_RS04700	0	127	0	495	0	0	0	0	0	0	0	0	0	540	-0.81	-1.72388		-1.00052		significant	hypothetical protein
NA23_RS04825		NA23_RS04825	NA23_RS04815	845	322	0	261	0	0	0	0	0	0	0	0	195	929	-0.81	-1.72388		-1.00052		significant	hypothetical protein
NA23_RS04825		NA23_RS04825	NA23_RS04850	463	0	0	0	0	0	0	0	0	0	0	0	0	463	-0.81	-1.72388		-1.00052		significant	hypothetical protein
NA23_RS04825		NA23_RS04825	NA23_RS04805	671	323	0	478	0	0	0	0	0	0	0	0	176	891	-0.81	-1.72388		-1.00052		significant	hypothetical protein
NA23_RS04825		NA23_RS04825	NA23_RS04840	680	133	0	0	0	0	0	0	0	0	0	0	103	729	-0.81	-1.72388		-1.00052		significant	hypothetical protein
NA23_RS04825		NA23_RS04825	NA23_RS04800	671	341	0	423	0	0	0	0	0	0	0	0	104	873	-0.81	-1.72388		-1.00052		significant	hypothetical protein
NA23_RS04825		NA23_RS04825	NA23_RS06375	0	187	0	460	0	0	0	0	0	0	0	0	96	568	-0.81	-1.72388		-1.00052		significant	hypothetical protein
NA23_RS04825		NA23_RS04825	NA23_RS04845	680	77	0	0	0	0	0	0	0	0	0	0	0	692	-0.81	-1.72388		-1.00052		significant	hypothetical protein
NA23_RS04825		NA23_RS04825	NA23_RS04835	680	326	0	0	0	0	0	0	0	0	0	0	103	789	-0.81	-1.72388		-1.00052		significant	hypothetical protein
NA23_RS04830		NA23_RS04830	NA23_RS04850	554	0	0	0	0	0	0	0	0	0	0	0	0	554	-0.93					significant	alanyl-tRNA editing protein	fia00970 Aminoacyl-tRNA biosynthesis	GO:0004812|GO:0005524|GO:0043039|GO:0003676|GO:0004813|GO:0006419|GO:0000166
NA23_RS04830		NA23_RS04830	NA23_RS10350	0	110	0	535	0	0	268	0	0	0	0	0	143	705	-0.93					significant	alanyl-tRNA editing protein	fia00970 Aminoacyl-tRNA biosynthesis	GO:0004812|GO:0005524|GO:0043039|GO:0003676|GO:0004813|GO:0006419|GO:0000166
NA23_RS04830		NA23_RS04830	NA23_RS05835	0	187	0	218	0	0	150	0	0	0	0	0	569	735	-0.93					significant	alanyl-tRNA editing protein	fia00970 Aminoacyl-tRNA biosynthesis	GO:0004812|GO:0005524|GO:0043039|GO:0003676|GO:0004813|GO:0006419|GO:0000166
NA23_RS04830		NA23_RS04830	NA23_RS04805	555	327	0	669	0	0	751	0	0	0	0	0	569	987	-0.93					significant	alanyl-tRNA editing protein	fia00970 Aminoacyl-tRNA biosynthesis	GO:0004812|GO:0005524|GO:0043039|GO:0003676|GO:0004813|GO:0006419|GO:0000166
NA23_RS04830		NA23_RS04830	NA23_RS10360	0	110	0	543	0	0	268	0	0	0	0	0	143	710	-0.93					significant	alanyl-tRNA editing protein	fia00970 Aminoacyl-tRNA biosynthesis	GO:0004812|GO:0005524|GO:0043039|GO:0003676|GO:0004813|GO:0006419|GO:0000166
NA23_RS04830		NA23_RS04830	NA23_RS04815	691	326	0	503	0	0	154	0	0	0	0	0	569	955	-0.93					significant	alanyl-tRNA editing protein	fia00970 Aminoacyl-tRNA biosynthesis	GO:0004812|GO:0005524|GO:0043039|GO:0003676|GO:0004813|GO:0006419|GO:0000166
NA23_RS04830		NA23_RS04830	NA23_RS04810	638	327	0	0	0	0	723	0	0	0	0	0	569	967	-0.93					significant	alanyl-tRNA editing protein	fia00970 Aminoacyl-tRNA biosynthesis	GO:0004812|GO:0005524|GO:0043039|GO:0003676|GO:0004813|GO:0006419|GO:0000166
NA23_RS04830		NA23_RS04830	NA23_RS06460	0	187	1	502	0	0	797	0	0	0	0	0	569	959	-0.93					significant	alanyl-tRNA editing protein	fia00970 Aminoacyl-tRNA biosynthesis	GO:0004812|GO:0005524|GO:0043039|GO:0003676|GO:0004813|GO:0006419|GO:0000166
NA23_RS04830		NA23_RS04830	NA23_RS04825	691	326	0	232	0	0	0	0	0	0	0	0	179	851	-0.93					significant	alanyl-tRNA editing protein	fia00970 Aminoacyl-tRNA biosynthesis	GO:0004812|GO:0005524|GO:0043039|GO:0003676|GO:0004813|GO:0006419|GO:0000166
NA23_RS04830		NA23_RS04830	NA23_RS10925	0	119	0	742	664	0	736	0	0	0	0	0	183	826	-0.93					significant	alanyl-tRNA editing protein	fia00970 Aminoacyl-tRNA biosynthesis	GO:0004812|GO:0005524|GO:0043039|GO:0003676|GO:0004813|GO:0006419|GO:0000166
NA23_RS04830		NA23_RS04830	NA23_RS04800	555	341	0	476	0	0	572	0	0	0	0	0	592	968	-0.93					significant	alanyl-tRNA editing protein	fia00970 Aminoacyl-tRNA biosynthesis	GO:0004812|GO:0005524|GO:0043039|GO:0003676|GO:0004813|GO:0006419|GO:0000166
NA23_RS04830		NA23_RS04830	NA23_RS07725	0	119	10	765	609	0	736	0	0	0	0	0	183	838	-0.93					significant	alanyl-tRNA editing protein	fia00970 Aminoacyl-tRNA biosynthesis	GO:0004812|GO:0005524|GO:0043039|GO:0003676|GO:0004813|GO:0006419|GO:0000166
NA23_RS04830		NA23_RS04830	NA23_RS05470	0	187	0	758	0	0	797	0	0	0	0	0	569	980	-0.93					significant	alanyl-tRNA editing protein	fia00970 Aminoacyl-tRNA biosynthesis	GO:0004812|GO:0005524|GO:0043039|GO:0003676|GO:0004813|GO:0006419|GO:0000166
NA23_RS04830		NA23_RS04830	NA23_RS04860	320	44	0	0	0	0	0	0	0	0	0	0	158	404	-0.93					significant	alanyl-tRNA editing protein	fia00970 Aminoacyl-tRNA biosynthesis	GO:0004812|GO:0005524|GO:0043039|GO:0003676|GO:0004813|GO:0006419|GO:0000166
NA23_RS04830		NA23_RS04830	NA23_RS02235	0	187	0	239	0	0	677	0	0	0	0	0	569	902	-0.93					significant	alanyl-tRNA editing protein	fia00970 Aminoacyl-tRNA biosynthesis	GO:0004812|GO:0005524|GO:0043039|GO:0003676|GO:0004813|GO:0006419|GO:0000166
NA23_RS04830		NA23_RS04830	NA23_RS03895	0	187	0	388	0	0	624	0	0	0	0	0	569	908	-0.93					significant	alanyl-tRNA editing protein	fia00970 Aminoacyl-tRNA biosynthesis	GO:0004812|GO:0005524|GO:0043039|GO:0003676|GO:0004813|GO:0006419|GO:0000166
NA23_RS04830		NA23_RS04830	NA23_RS04700	0	187	0	164	0	0	0	0	0	0	0	0	301	483	-0.93					significant	alanyl-tRNA editing protein	fia00970 Aminoacyl-tRNA biosynthesis	GO:0004812|GO:0005524|GO:0043039|GO:0003676|GO:0004813|GO:0006419|GO:0000166
NA23_RS04830		NA23_RS04830	NA23_RS05465	0	110	0	569	0	0	268	0	0	0	0	0	143	727	-0.93					significant	alanyl-tRNA editing protein	fia00970 Aminoacyl-tRNA biosynthesis	GO:0004812|GO:0005524|GO:0043039|GO:0003676|GO:0004813|GO:0006419|GO:0000166
NA23_RS04830		NA23_RS04830	NA23_RS06810	0	187	0	509	0	0	0	0	0	0	0	0	569	812	-0.93					significant	alanyl-tRNA editing protein	fia00970 Aminoacyl-tRNA biosynthesis	GO:0004812|GO:0005524|GO:0043039|GO:0003676|GO:0004813|GO:0006419|GO:0000166
NA23_RS04830		NA23_RS04830	NA23_RS04855	444	0	0	0	0	0	0	0	0	0	0	0	0	444	-0.93					significant	alanyl-tRNA editing protein	fia00970 Aminoacyl-tRNA biosynthesis	GO:0004812|GO:0005524|GO:0043039|GO:0003676|GO:0004813|GO:0006419|GO:0000166
NA23_RS04830		NA23_RS04830	NA23_RS04020	0	187	0	666	0	0	125	0	0	0	0	0	569	883	-0.93					significant	alanyl-tRNA editing protein	fia00970 Aminoacyl-tRNA biosynthesis	GO:0004812|GO:0005524|GO:0043039|GO:0003676|GO:0004813|GO:0006419|GO:0000166
NA23_RS04830		NA23_RS04830	NA23_RS03980	0	187	0	268	0	0	695	0	0	0	0	0	569	911	-0.93					significant	alanyl-tRNA editing protein	fia00970 Aminoacyl-tRNA biosynthesis	GO:0004812|GO:0005524|GO:0043039|GO:0003676|GO:0004813|GO:0006419|GO:0000166
NA23_RS04830		NA23_RS04830	NA23_RS06300	0	187	0	571	0	0	392	0	0	0	0	0	569	896	-0.93					significant	alanyl-tRNA editing protein	fia00970 Aminoacyl-tRNA biosynthesis	GO:0004812|GO:0005524|GO:0043039|GO:0003676|GO:0004813|GO:0006419|GO:0000166
NA23_RS04830		NA23_RS04830	NA23_RS05840	0	187	0	722	0	0	993	0	0	0	0	0	569	999	-0.93					significant	alanyl-tRNA editing protein	fia00970 Aminoacyl-tRNA biosynthesis	GO:0004812|GO:0005524|GO:0043039|GO:0003676|GO:0004813|GO:0006419|GO:0000166
NA23_RS04830		NA23_RS04830	NA23_RS00225	0	187	0	298	0	0	126	0	0	0	0	0	569	756	-0.93					significant	alanyl-tRNA editing protein	fia00970 Aminoacyl-tRNA biosynthesis	GO:0004812|GO:0005524|GO:0043039|GO:0003676|GO:0004813|GO:0006419|GO:0000166
NA23_RS04830		NA23_RS04830	NA23_RS05915	0	187	0	0	0	0	512	0	0	0	0	0	569	814	-0.93					significant	alanyl-tRNA editing protein	fia00970 Aminoacyl-tRNA biosynthesis	GO:0004812|GO:0005524|GO:0043039|GO:0003676|GO:0004813|GO:0006419|GO:0000166
NA23_RS04830		NA23_RS04830	NA23_RS02320	0	341	0	0	0	0	370	0	0	0	0	0	590	814	-0.93					significant	alanyl-tRNA editing protein	fia00970 Aminoacyl-tRNA biosynthesis	GO:0004812|GO:0005524|GO:0043039|GO:0003676|GO:0004813|GO:0006419|GO:0000166
NA23_RS04830		NA23_RS04830	NA23_RS10355	0	116	0	174	0	0	75	0	122	0	0	0	154	406	-0.93					significant	alanyl-tRNA editing protein	fia00970 Aminoacyl-tRNA biosynthesis	GO:0004812|GO:0005524|GO:0043039|GO:0003676|GO:0004813|GO:0006419|GO:0000166
NA23_RS04830		NA23_RS04830	NA23_RS06470	0	187	0	429	0	0	663	0	0	0	0	0	569	923	-0.93					significant	alanyl-tRNA editing protein	fia00970 Aminoacyl-tRNA biosynthesis	GO:0004812|GO:0005524|GO:0043039|GO:0003676|GO:0004813|GO:0006419|GO:0000166
NA23_RS04830		NA23_RS04830	NA23_RS02230	0	187	0	474	0	0	313	0	0	0	0	0	569	856	-0.93					significant	alanyl-tRNA editing protein	fia00970 Aminoacyl-tRNA biosynthesis	GO:0004812|GO:0005524|GO:0043039|GO:0003676|GO:0004813|GO:0006419|GO:0000166
NA23_RS04830		NA23_RS04830	NA23_RS02300	0	187	0	714	0	0	134	0	0	0	0	0	569	901	-0.93					significant	alanyl-tRNA editing protein	fia00970 Aminoacyl-tRNA biosynthesis	GO:0004812|GO:0005524|GO:0043039|GO:0003676|GO:0004813|GO:0006419|GO:0000166
NA23_RS04830		NA23_RS04830	NA23_RS06375	0	187	0	734	0	0	689	0	0	0	0	0	569	967	-0.93					significant	alanyl-tRNA editing protein	fia00970 Aminoacyl-tRNA biosynthesis	GO:0004812|GO:0005524|GO:0043039|GO:0003676|GO:0004813|GO:0006419|GO:0000166
NA23_RS04830		NA23_RS04830	NA23_RS04015	0	187	0	211	0	0	0	0	0	0	0	0	569	699	-0.93					significant	alanyl-tRNA editing protein	fia00970 Aminoacyl-tRNA biosynthesis	GO:0004812|GO:0005524|GO:0043039|GO:0003676|GO:0004813|GO:0006419|GO:0000166
NA23_RS04830		NA23_RS04830	NA23_RS10345	0	110	0	534	0	0	268	0	0	0	0	0	143	705	-0.93					significant	alanyl-tRNA editing protein	fia00970 Aminoacyl-tRNA biosynthesis	GO:0004812|GO:0005524|GO:0043039|GO:0003676|GO:0004813|GO:0006419|GO:0000166
NA23_RS04830		NA23_RS04830	NA23_RS10305	0	110	0	390	0	0	268	0	0	0	0	0	143	613	-0.93					significant	alanyl-tRNA editing protein	fia00970 Aminoacyl-tRNA biosynthesis	GO:0004812|GO:0005524|GO:0043039|GO:0003676|GO:0004813|GO:0006419|GO:0000166
NA23_RS04830		NA23_RS04830	NA23_RS06465	0	187	0	254	0	0	829	0	0	0	0	0	569	949	-0.93					significant	alanyl-tRNA editing protein	fia00970 Aminoacyl-tRNA biosynthesis	GO:0004812|GO:0005524|GO:0043039|GO:0003676|GO:0004813|GO:0006419|GO:0000166
NA23_RS04830		NA23_RS04830	NA23_RS06380	0	187	0	765	0	0	602	0	0	0	0	0	569	962	-0.93					significant	alanyl-tRNA editing protein	fia00970 Aminoacyl-tRNA biosynthesis	GO:0004812|GO:0005524|GO:0043039|GO:0003676|GO:0004813|GO:0006419|GO:0000166
NA23_RS04830		NA23_RS04830	NA23_RS04845	831	237	0	0	0	0	0	0	0	0	0	0	0	866	-0.93					significant	alanyl-tRNA editing protein	fia00970 Aminoacyl-tRNA biosynthesis	GO:0004812|GO:0005524|GO:0043039|GO:0003676|GO:0004813|GO:0006419|GO:0000166
NA23_RS04830		NA23_RS04830	NA23_RS05845	0	187	0	522	0	0	834	0	0	0	0	0	569	968	-0.93					significant	alanyl-tRNA editing protein	fia00970 Aminoacyl-tRNA biosynthesis	GO:0004812|GO:0005524|GO:0043039|GO:0003676|GO:0004813|GO:0006419|GO:0000166
NA23_RS04830		NA23_RS04830	NA23_RS04835	831	323	0	619	0	0	931	0	257	0	0	0	569	998	-0.93					significant	alanyl-tRNA editing protein	fia00970 Aminoacyl-tRNA biosynthesis	GO:0004812|GO:0005524|GO:0043039|GO:0003676|GO:0004813|GO:0006419|GO:0000166
NA23_RS04830		NA23_RS04830	NA23_RS03995	0	187	0	193	0	0	126	0	0	0	0	0	93	410	-0.93					significant	alanyl-tRNA editing protein	fia00970 Aminoacyl-tRNA biosynthesis	GO:0004812|GO:0005524|GO:0043039|GO:0003676|GO:0004813|GO:0006419|GO:0000166
NA23_RS04830		NA23_RS04830	NA23_RS03480	0	117	0	399	0	0	0	0	0	0	0	0	0	446	-0.93					significant	alanyl-tRNA editing protein	fia00970 Aminoacyl-tRNA biosynthesis	GO:0004812|GO:0005524|GO:0043039|GO:0003676|GO:0004813|GO:0006419|GO:0000166
NA23_RS04830		NA23_RS04830	NA23_RS06815	0	187	0	632	0	0	132	0	0	0	0	0	569	873	-0.93					significant	alanyl-tRNA editing protein	fia00970 Aminoacyl-tRNA biosynthesis	GO:0004812|GO:0005524|GO:0043039|GO:0003676|GO:0004813|GO:0006419|GO:0000166
NA23_RS04830		NA23_RS04830	NA23_RS10930	0	341	0	196	0	0	370	0	0	0	0	0	593	845	-0.93					significant	alanyl-tRNA editing protein	fia00970 Aminoacyl-tRNA biosynthesis	GO:0004812|GO:0005524|GO:0043039|GO:0003676|GO:0004813|GO:0006419|GO:0000166
NA23_RS04830		NA23_RS04830	NA23_RS04840	831	124	0	189	0	0	704	0	0	0	0	0	569	981	-0.93					significant	alanyl-tRNA editing protein	fia00970 Aminoacyl-tRNA biosynthesis	GO:0004812|GO:0005524|GO:0043039|GO:0003676|GO:0004813|GO:0006419|GO:0000166
NA23_RS04830		NA23_RS04830	NA23_RS05480	0	187	0	0	0	0	509	0	218	0	0	0	569	847	-0.93					significant	alanyl-tRNA editing protein	fia00970 Aminoacyl-tRNA biosynthesis	GO:0004812|GO:0005524|GO:0043039|GO:0003676|GO:0004813|GO:0006419|GO:0000166
NA23_RS04830		NA23_RS04830	NA23_RS10340	0	110	0	531	0	0	268	0	0	0	0	0	143	703	-0.93					significant	alanyl-tRNA editing protein	fia00970 Aminoacyl-tRNA biosynthesis	GO:0004812|GO:0005524|GO:0043039|GO:0003676|GO:0004813|GO:0006419|GO:0000166
NA23_RS04845		NA23_RS04845	NA23_RS01840	0	93	0	0	0	0	296	0	126	0	0	0	99	429	-0.72					significant	ABC transporter permease subunit	fia02010 ABC transporters	GO:0016020|GO:0055085|GO:0005886|GO:0016021
NA23_RS04845		NA23_RS04845	NA23_RS04855	451	76	0	0	0	0	140	0	0	0	0	0	55	532	-0.72					significant	ABC transporter permease subunit	fia02010 ABC transporters	GO:0016020|GO:0055085|GO:0005886|GO:0016021
NA23_RS04845		NA23_RS04845	NA23_RS07445	0	92	0	0	0	0	89	0	347	0	0	0	85	439	-0.72					significant	ABC transporter permease subunit	fia02010 ABC transporters	GO:0016020|GO:0055085|GO:0005886|GO:0016021
NA23_RS04845		NA23_RS04845	NA23_RS04830	831	237	0	0	0	0	0	0	0	0	0	0	0	866	-0.72					significant	ABC transporter permease subunit	fia02010 ABC transporters	GO:0016020|GO:0055085|GO:0005886|GO:0016021
NA23_RS04845		NA23_RS04845	NA23_RS04800	546	310	0	0	0	0	0	0	0	0	0	0	0	673	-0.72					significant	ABC transporter permease subunit	fia02010 ABC transporters	GO:0016020|GO:0055085|GO:0005886|GO:0016021
NA23_RS04845		NA23_RS04845	NA23_RS04835	845	317	0	0	0	0	0	0	0	0	0	0	42	890	-0.72					significant	ABC transporter permease subunit	fia02010 ABC transporters	GO:0016020|GO:0055085|GO:0005886|GO:0016021
NA23_RS04845		NA23_RS04845	NA23_RS04840	845	317	0	0	0	0	0	0	0	0	0	0	0	890	-0.72					significant	ABC transporter permease subunit	fia02010 ABC transporters	GO:0016020|GO:0055085|GO:0005886|GO:0016021
NA23_RS04845		NA23_RS04845	NA23_RS09265	0	90	0	0	0	0	145	0	247	0	0	0	101	402	-0.72					significant	ABC transporter permease subunit	fia02010 ABC transporters	GO:0016020|GO:0055085|GO:0005886|GO:0016021
NA23_RS04845		NA23_RS04845	NA23_RS04805	546	310	0	0	0	0	0	0	0	0	0	0	0	673	-0.72					significant	ABC transporter permease subunit	fia02010 ABC transporters	GO:0016020|GO:0055085|GO:0005886|GO:0016021
NA23_RS04845		NA23_RS04845	NA23_RS04815	680	301	0	0	0	0	0	0	0	0	0	0	0	767	-0.72					significant	ABC transporter permease subunit	fia02010 ABC transporters	GO:0016020|GO:0055085|GO:0005886|GO:0016021
NA23_RS04845		NA23_RS04845	NA23_RS04850	562	44	0	0	0	0	72	0	122	0	0	0	56	619	-0.72					significant	ABC transporter permease subunit	fia02010 ABC transporters	GO:0016020|GO:0055085|GO:0005886|GO:0016021
NA23_RS04845		NA23_RS04845	NA23_RS06420	0	93	0	0	0	0	93	0	344	0	0	0	63	426	-0.72					significant	ABC transporter permease subunit	fia02010 ABC transporters	GO:0016020|GO:0055085|GO:0005886|GO:0016021
NA23_RS04845		NA23_RS04845	NA23_RS05395	0	0	0	0	0	0	204	0	347	0	0	0	43	459	-0.72					significant	ABC transporter permease subunit	fia02010 ABC transporters	GO:0016020|GO:0055085|GO:0005886|GO:0016021
NA23_RS04845		NA23_RS04845	NA23_RS04825	680	77	0	0	0	0	0	0	0	0	0	0	0	692	-0.72					significant	ABC transporter permease subunit	fia02010 ABC transporters	GO:0016020|GO:0055085|GO:0005886|GO:0016021
NA23_RS04845		NA23_RS04845	NA23_RS08665	0	86	0	0	0	0	0	0	351	0	0	0	85	409	-0.72					significant	ABC transporter permease subunit	fia02010 ABC transporters	GO:0016020|GO:0055085|GO:0005886|GO:0016021
NA23_RS04845		NA23_RS04845	NA23_RS04810	629	312	0	0	0	0	0	0	0	0	0	0	0	733	-0.72					significant	ABC transporter permease subunit	fia02010 ABC transporters	GO:0016020|GO:0055085|GO:0005886|GO:0016021
NA23_RS04845		NA23_RS04845	NA23_RS06475	0	44	0	0	0	0	364	0	344	0	0	0	103	594	-0.72					significant	ABC transporter permease subunit	fia02010 ABC transporters	GO:0016020|GO:0055085|GO:0005886|GO:0016021
NA23_RS04845		NA23_RS04845	NA23_RS02580	0	111	0	0	0	0	147	0	272	0	0	0	99	436	-0.72					significant	ABC transporter permease subunit	fia02010 ABC transporters	GO:0016020|GO:0055085|GO:0005886|GO:0016021
NA23_RS04865		NA23_RS04865	NA23_RS02285	0	341	0	0	0	0	82	0	0	0	0	0	102	409	1.94	4.33042	-1.55767			significant	maltose ABC transporter substrate-binding protein	fia02010 ABC transporters	GO:0008643|GO:0015144|GO:0034219
NA23_RS04865		NA23_RS04865	NA23_RS08760	0	0	0	203	0	0	80	0	122	0	0	0	229	437	1.94	4.33042	-1.55767			significant	maltose ABC transporter substrate-binding protein	fia02010 ABC transporters	GO:0008643|GO:0015144|GO:0034219
NA23_RS04865		NA23_RS04865	NA23_RS08200	0	0	0	0	0	0	647	0	0	0	0	0	372	768	1.94	4.33042	-1.55767			significant	maltose ABC transporter substrate-binding protein	fia02010 ABC transporters	GO:0008643|GO:0015144|GO:0034219
NA23_RS04865		NA23_RS04865	NA23_RS00505	0	49	0	187	0	0	301	0	0	0	0	0	188	502	1.94	4.33042	-1.55767			significant	maltose ABC transporter substrate-binding protein	fia02010 ABC transporters	GO:0008643|GO:0015144|GO:0034219
NA23_RS04865		NA23_RS04865	NA23_RS06970	0	0	0	0	0	0	0	0	0	0	0	0	569	569	1.94	4.33042	-1.55767			significant	maltose ABC transporter substrate-binding protein	fia02010 ABC transporters	GO:0008643|GO:0015144|GO:0034219
NA23_RS04865		NA23_RS04865	NA23_RS01645	0	118	0	0	0	0	86	0	0	0	0	0	321	404	1.94	4.33042	-1.55767			significant	maltose ABC transporter substrate-binding protein	fia02010 ABC transporters	GO:0008643|GO:0015144|GO:0034219
NA23_RS04865		NA23_RS04865	NA23_RS00710	0	122	0	0	0	0	0	0	0	0	0	0	593	627	1.94	4.33042	-1.55767			significant	maltose ABC transporter substrate-binding protein	fia02010 ABC transporters	GO:0008643|GO:0015144|GO:0034219
NA23_RS04865		NA23_RS04865	NA23_RS01280	0	92	0	364	0	0	149	0	0	0	0	0	0	465	1.94	4.33042	-1.55767			significant	maltose ABC transporter substrate-binding protein	fia02010 ABC transporters	GO:0008643|GO:0015144|GO:0034219
NA23_RS04865		NA23_RS04865	NA23_RS04850	410	0	0	0	0	0	90	0	0	0	0	0	171	516	1.94	4.33042	-1.55767			significant	maltose ABC transporter substrate-binding protein	fia02010 ABC transporters	GO:0008643|GO:0015144|GO:0034219
NA23_RS04865		NA23_RS04865	NA23_RS06040	0	45	0	0	0	0	227	0	0	0	0	0	569	654	1.94	4.33042	-1.55767			significant	maltose ABC transporter substrate-binding protein	fia02010 ABC transporters	GO:0008643|GO:0015144|GO:0034219
NA23_RS04865		NA23_RS04865	NA23_RS00730	0	0	0	221	0	0	89	0	0	0	0	0	569	667	1.94	4.33042	-1.55767			significant	maltose ABC transporter substrate-binding protein	fia02010 ABC transporters	GO:0008643|GO:0015144|GO:0034219
NA23_RS04865		NA23_RS04865	NA23_RS08220	0	0	0	188	0	0	227	0	0	0	0	0	508	664	1.94	4.33042	-1.55767			significant	maltose ABC transporter substrate-binding protein	fia02010 ABC transporters	GO:0008643|GO:0015144|GO:0034219
NA23_RS04865		NA23_RS04865	NA23_RS03050	0	123	0	162	0	0	139	0	122	0	0	0	227	492	1.94	4.33042	-1.55767			significant	maltose ABC transporter substrate-binding protein	fia02010 ABC transporters	GO:0008643|GO:0015144|GO:0034219
NA23_RS04865		NA23_RS04865	NA23_RS07555	0	0	0	193	0	0	0	0	124	0	0	0	243	418	1.94	4.33042	-1.55767			significant	maltose ABC transporter substrate-binding protein	fia02010 ABC transporters	GO:0008643|GO:0015144|GO:0034219
NA23_RS04865		NA23_RS04865	NA23_RS04980	0	0	0	0	0	0	0	0	0	0	0	0	564	564	1.94	4.33042	-1.55767			significant	maltose ABC transporter substrate-binding protein	fia02010 ABC transporters	GO:0008643|GO:0015144|GO:0034219
NA23_RS04865		NA23_RS04865	NA23_RS04530	0	86	0	0	0	0	313	0	0	0	0	0	319	535	1.94	4.33042	-1.55767			significant	maltose ABC transporter substrate-binding protein	fia02010 ABC transporters	GO:0008643|GO:0015144|GO:0034219
NA23_RS04865		NA23_RS04865	NA23_RS10980	0	0	0	0	0	0	153	0	0	0	0	0	447	511	1.94	4.33042	-1.55767			significant	maltose ABC transporter substrate-binding protein	fia02010 ABC transporters	GO:0008643|GO:0015144|GO:0034219
NA23_RS04865		NA23_RS04865	NA23_RS02720	0	0	0	193	0	0	81	0	0	0	0	0	569	652	1.94	4.33042	-1.55767			significant	maltose ABC transporter substrate-binding protein	fia02010 ABC transporters	GO:0008643|GO:0015144|GO:0034219
NA23_RS04865		NA23_RS04865	NA23_RS08125	0	58	0	167	0	0	79	0	0	0	0	0	569	646	1.94	4.33042	-1.55767			significant	maltose ABC transporter substrate-binding protein	fia02010 ABC transporters	GO:0008643|GO:0015144|GO:0034219
NA23_RS04865		NA23_RS04865	NA23_RS01165	0	93	0	0	0	0	125	0	0	0	0	0	591	647	1.94	4.33042	-1.55767			significant	maltose ABC transporter substrate-binding protein	fia02010 ABC transporters	GO:0008643|GO:0015144|GO:0034219
NA23_RS04865		NA23_RS04865	NA23_RS01820	0	108	0	0	0	0	139	0	196	0	0	0	152	406	1.94	4.33042	-1.55767			significant	maltose ABC transporter substrate-binding protein	fia02010 ABC transporters	GO:0008643|GO:0015144|GO:0034219
NA23_RS04865		NA23_RS04865	NA23_RS07345	0	87	0	163	0	0	264	0	0	0	0	0	569	725	1.94	4.33042	-1.55767			significant	maltose ABC transporter substrate-binding protein	fia02010 ABC transporters	GO:0008643|GO:0015144|GO:0034219
NA23_RS04865		NA23_RS04865	NA23_RS02580	0	121	0	0	0	0	80	0	0	0	0	0	594	643	1.94	4.33042	-1.55767			significant	maltose ABC transporter substrate-binding protein	fia02010 ABC transporters	GO:0008643|GO:0015144|GO:0034219
NA23_RS04865		NA23_RS04865	NA23_RS08070	0	87	0	458	0	0	153	0	122	0	0	0	569	812	1.94	4.33042	-1.55767			significant	maltose ABC transporter substrate-binding protein	fia02010 ABC transporters	GO:0008643|GO:0015144|GO:0034219
NA23_RS04865		NA23_RS04865	NA23_RS08145	0	43	0	0	0	0	502	0	0	0	0	0	44	504	1.94	4.33042	-1.55767			significant	maltose ABC transporter substrate-binding protein	fia02010 ABC transporters	GO:0008643|GO:0015144|GO:0034219
NA23_RS04865		NA23_RS04865	NA23_RS04520	0	116	0	163	0	0	521	0	0	0	0	0	301	719	1.94	4.33042	-1.55767			significant	maltose ABC transporter substrate-binding protein	fia02010 ABC transporters	GO:0008643|GO:0015144|GO:0034219
NA23_RS04865		NA23_RS04865	NA23_RS00395	0	119	0	0	0	0	230	0	0	0	0	0	291	477	1.94	4.33042	-1.55767			significant	maltose ABC transporter substrate-binding protein	fia02010 ABC transporters	GO:0008643|GO:0015144|GO:0034219
NA23_RS04865		NA23_RS04865	NA23_RS00285	0	0	0	0	0	0	519	0	0	0	0	0	569	783	1.94	4.33042	-1.55767			significant	maltose ABC transporter substrate-binding protein	fia02010 ABC transporters	GO:0008643|GO:0015144|GO:0034219
NA23_RS04865		NA23_RS04865	NA23_RS08300	0	108	0	0	0	0	139	0	196	0	0	0	152	406	1.94	4.33042	-1.55767			significant	maltose ABC transporter substrate-binding protein	fia02010 ABC transporters	GO:0008643|GO:0015144|GO:0034219
NA23_RS04865		NA23_RS04865	NA23_RS05015	0	0	0	0	0	0	303	0	0	0	0	0	227	438	1.94	4.33042	-1.55767			significant	maltose ABC transporter substrate-binding protein	fia02010 ABC transporters	GO:0008643|GO:0015144|GO:0034219
NA23_RS04865		NA23_RS04865	NA23_RS08095	0	69	0	0	0	0	300	0	0	0	0	0	221	447	1.94	4.33042	-1.55767			significant	maltose ABC transporter substrate-binding protein	fia02010 ABC transporters	GO:0008643|GO:0015144|GO:0034219
NA23_RS04865		NA23_RS04865	NA23_RS08885	0	180	0	0	0	0	631	0	347	0	0	0	569	903	1.94	4.33042	-1.55767			significant	maltose ABC transporter substrate-binding protein	fia02010 ABC transporters	GO:0008643|GO:0015144|GO:0034219
NA23_RS04865		NA23_RS04865	NA23_RS08180	0	0	0	0	0	0	734	0	0	0	0	0	285	801	1.94	4.33042	-1.55767			significant	maltose ABC transporter substrate-binding protein	fia02010 ABC transporters	GO:0008643|GO:0015144|GO:0034219
NA23_RS04865		NA23_RS04865	NA23_RS00100	0	0	0	0	0	0	0	0	0	0	0	0	456	456	1.94	4.33042	-1.55767			significant	maltose ABC transporter substrate-binding protein	fia02010 ABC transporters	GO:0008643|GO:0015144|GO:0034219
NA23_RS04865		NA23_RS04865	NA23_RS00930	0	47	0	0	0	0	293	0	0	0	0	0	227	433	1.94	4.33042	-1.55767			significant	maltose ABC transporter substrate-binding protein	fia02010 ABC transporters	GO:0008643|GO:0015144|GO:0034219
NA23_RS04865		NA23_RS04865	NA23_RS05030	0	0	0	0	0	0	80	0	0	0	0	0	379	404	1.94	4.33042	-1.55767			significant	maltose ABC transporter substrate-binding protein	fia02010 ABC transporters	GO:0008643|GO:0015144|GO:0034219
NA23_RS04865		NA23_RS04865	NA23_RS08165	0	0	0	0	0	0	313	0	0	0	0	0	191	420	1.94	4.33042	-1.55767			significant	maltose ABC transporter substrate-binding protein	fia02010 ABC transporters	GO:0008643|GO:0015144|GO:0034219
NA23_RS04865		NA23_RS04865	NA23_RS07595	0	0	0	0	0	0	0	0	0	0	0	0	569	569	1.94	4.33042	-1.55767			significant	maltose ABC transporter substrate-binding protein	fia02010 ABC transporters	GO:0008643|GO:0015144|GO:0034219
NA23_RS04865		NA23_RS04865	NA23_RS06020	0	66	0	218	0	0	305	0	122	0	0	0	569	772	1.94	4.33042	-1.55767			significant	maltose ABC transporter substrate-binding protein	fia02010 ABC transporters	GO:0008643|GO:0015144|GO:0034219
NA23_RS04865		NA23_RS04865	NA23_RS00085	0	90	0	0	0	0	147	0	0	0	0	0	589	653	1.94	4.33042	-1.55767			significant	maltose ABC transporter substrate-binding protein	fia02010 ABC transporters	GO:0008643|GO:0015144|GO:0034219
NA23_RS04865		NA23_RS04865	NA23_RS08210	0	0	0	0	0	0	220	0	0	0	0	0	266	403	1.94	4.33042	-1.55767			significant	maltose ABC transporter substrate-binding protein	fia02010 ABC transporters	GO:0008643|GO:0015144|GO:0034219
NA23_RS04865		NA23_RS04865	NA23_RS08140	0	43	0	0	0	0	252	0	0	0	0	0	242	410	1.94	4.33042	-1.55767			significant	maltose ABC transporter substrate-binding protein	fia02010 ABC transporters	GO:0008643|GO:0015144|GO:0034219
NA23_RS04865		NA23_RS04865	NA23_RS02240	0	42	0	0	0	0	0	0	0	0	0	0	443	443	1.94	4.33042	-1.55767			significant	maltose ABC transporter substrate-binding protein	fia02010 ABC transporters	GO:0008643|GO:0015144|GO:0034219
NA23_RS04865		NA23_RS04865	NA23_RS06035	0	89	0	177	0	0	836	0	0	0	0	0	569	939	1.94	4.33042	-1.55767			significant	maltose ABC transporter substrate-binding protein	fia02010 ABC transporters	GO:0008643|GO:0015144|GO:0034219
NA23_RS04865		NA23_RS04865	NA23_RS00480	0	47	0	0	0	0	315	0	0	0	0	0	238	459	1.94	4.33042	-1.55767			significant	maltose ABC transporter substrate-binding protein	fia02010 ABC transporters	GO:0008643|GO:0015144|GO:0034219
NA23_RS04865		NA23_RS04865	NA23_RS02600	0	115	0	0	0	0	371	0	211	0	0	0	183	593	1.94	4.33042	-1.55767			significant	maltose ABC transporter substrate-binding protein	fia02010 ABC transporters	GO:0008643|GO:0015144|GO:0034219
NA23_RS04865		NA23_RS04865	NA23_RS08170	0	0	0	0	0	0	546	0	0	0	0	0	569	795	1.94	4.33042	-1.55767			significant	maltose ABC transporter substrate-binding protein	fia02010 ABC transporters	GO:0008643|GO:0015144|GO:0034219
NA23_RS04865		NA23_RS04865	NA23_RS08215	0	0	0	0	0	0	310	0	0	0	0	0	238	451	1.94	4.33042	-1.55767			significant	maltose ABC transporter substrate-binding protein	fia02010 ABC transporters	GO:0008643|GO:0015144|GO:0034219
NA23_RS04865		NA23_RS04865	NA23_RS06955	0	0	0	0	0	0	605	0	0	0	0	0	0	605	1.94	4.33042	-1.55767			significant	maltose ABC transporter substrate-binding protein	fia02010 ABC transporters	GO:0008643|GO:0015144|GO:0034219
NA23_RS04865		NA23_RS04865	NA23_RS04860	757	325	0	667	0	0	993	0	926	0	0	0	573	999	1.94	4.33042	-1.55767			significant	maltose ABC transporter substrate-binding protein	fia02010 ABC transporters	GO:0008643|GO:0015144|GO:0034219
NA23_RS04865		NA23_RS04865	NA23_RS06390	0	0	0	0	0	0	623	0	0	0	0	0	185	679	1.94	4.33042	-1.55767			significant	maltose ABC transporter substrate-binding protein	fia02010 ABC transporters	GO:0008643|GO:0015144|GO:0034219
NA23_RS04865		NA23_RS04865	NA23_RS05155	0	0	0	368	0	0	80	0	0	0	0	0	161	469	1.94	4.33042	-1.55767			significant	maltose ABC transporter substrate-binding protein	fia02010 ABC transporters	GO:0008643|GO:0015144|GO:0034219
NA23_RS04865		NA23_RS04865	NA23_RS07690	0	0	0	170	0	0	0	0	0	0	0	0	419	497	1.94	4.33042	-1.55767			significant	maltose ABC transporter substrate-binding protein	fia02010 ABC transporters	GO:0008643|GO:0015144|GO:0034219
NA23_RS04865		NA23_RS04865	NA23_RS07635	0	187	0	159	0	0	84	0	0	0	0	0	177	415	1.94	4.33042	-1.55767			significant	maltose ABC transporter substrate-binding protein	fia02010 ABC transporters	GO:0008643|GO:0015144|GO:0034219
NA23_RS04865		NA23_RS04865	NA23_RS04735	0	117	0	0	0	0	93	0	0	0	0	0	569	624	1.94	4.33042	-1.55767			significant	maltose ABC transporter substrate-binding protein	fia02010 ABC transporters	GO:0008643|GO:0015144|GO:0034219
NA23_RS04865		NA23_RS04865	NA23_RS10885	0	0	0	407	0	0	0	0	0	0	0	0	0	407	1.94	4.33042	-1.55767			significant	maltose ABC transporter substrate-binding protein	fia02010 ABC transporters	GO:0008643|GO:0015144|GO:0034219
NA23_RS04865		NA23_RS04865	NA23_RS05785	0	47	0	0	0	0	91	0	222	0	0	0	569	670	1.94	4.33042	-1.55767			significant	maltose ABC transporter substrate-binding protein	fia02010 ABC transporters	GO:0008643|GO:0015144|GO:0034219
NA23_RS04865		NA23_RS04865	NA23_RS08245	0	44	0	0	0	0	624	0	0	0	0	0	243	704	1.94	4.33042	-1.55767			significant	maltose ABC transporter substrate-binding protein	fia02010 ABC transporters	GO:0008643|GO:0015144|GO:0034219
NA23_RS04865		NA23_RS04865	NA23_RS01465	0	94	0	0	0	0	318	0	0	0	0	0	156	432	1.94	4.33042	-1.55767			significant	maltose ABC transporter substrate-binding protein	fia02010 ABC transporters	GO:0008643|GO:0015144|GO:0034219
NA23_RS04865		NA23_RS04865	NA23_RS08195	0	0	0	0	0	0	228	0	0	0	0	0	307	442	1.94	4.33042	-1.55767			significant	maltose ABC transporter substrate-binding protein	fia02010 ABC transporters	GO:0008643|GO:0015144|GO:0034219
NA23_RS04865		NA23_RS04865	NA23_RS06435	0	94	0	369	0	0	80	0	244	0	0	0	569	797	1.94	4.33042	-1.55767			significant	maltose ABC transporter substrate-binding protein	fia02010 ABC transporters	GO:0008643|GO:0015144|GO:0034219
NA23_RS04865		NA23_RS04865	NA23_RS03005	0	59	0	0	0	0	135	0	0	0	0	0	569	618	1.94	4.33042	-1.55767			significant	maltose ABC transporter substrate-binding protein	fia02010 ABC transporters	GO:0008643|GO:0015144|GO:0034219
NA23_RS04865		NA23_RS04865	NA23_RS03095	0	112	0	0	0	0	131	0	217	0	0	0	191	445	1.94	4.33042	-1.55767			significant	maltose ABC transporter substrate-binding protein	fia02010 ABC transporters	GO:0008643|GO:0015144|GO:0034219
NA23_RS04865		NA23_RS04865	NA23_RS08075	0	92	0	0	0	0	123	0	0	0	0	0	569	626	1.94	4.33042	-1.55767			significant	maltose ABC transporter substrate-binding protein	fia02010 ABC transporters	GO:0008643|GO:0015144|GO:0034219
NA23_RS04865		NA23_RS04865	NA23_RS03860	0	57	0	0	0	0	231	0	122	0	0	0	302	496	1.94	4.33042	-1.55767			significant	maltose ABC transporter substrate-binding protein	fia02010 ABC transporters	GO:0008643|GO:0015144|GO:0034219
NA23_RS04865		NA23_RS04865	NA23_RS08100	0	58	0	0	0	0	467	0	0	0	0	0	387	665	1.94	4.33042	-1.55767			significant	maltose ABC transporter substrate-binding protein	fia02010 ABC transporters	GO:0008643|GO:0015144|GO:0034219
NA23_RS04865		NA23_RS04865	NA23_RS05100	0	0	0	0	0	0	0	0	0	0	0	0	569	569	1.94	4.33042	-1.55767			significant	maltose ABC transporter substrate-binding protein	fia02010 ABC transporters	GO:0008643|GO:0015144|GO:0034219
NA23_RS04865		NA23_RS04865	NA23_RS05025	0	0	0	151	0	0	79	0	0	0	0	0	569	633	1.94	4.33042	-1.55767			significant	maltose ABC transporter substrate-binding protein	fia02010 ABC transporters	GO:0008643|GO:0015144|GO:0034219
NA23_RS04865		NA23_RS04865	NA23_RS05970	0	47	0	0	0	0	0	0	124	0	0	0	409	463	1.94	4.33042	-1.55767			significant	maltose ABC transporter substrate-binding protein	fia02010 ABC transporters	GO:0008643|GO:0015144|GO:0034219
NA23_RS04865		NA23_RS04865	NA23_RS08110	0	53	0	0	0	0	125	0	0	0	0	0	452	506	1.94	4.33042	-1.55767			significant	maltose ABC transporter substrate-binding protein	fia02010 ABC transporters	GO:0008643|GO:0015144|GO:0034219
NA23_RS04865		NA23_RS04865	NA23_RS02755	0	120	0	0	0	0	0	0	0	0	0	0	569	604	1.94	4.33042	-1.55767			significant	maltose ABC transporter substrate-binding protein	fia02010 ABC transporters	GO:0008643|GO:0015144|GO:0034219
NA23_RS04865		NA23_RS04865	NA23_RS00665	0	0	0	0	0	0	395	0	0	0	0	0	176	480	1.94	4.33042	-1.55767			significant	maltose ABC transporter substrate-binding protein	fia02010 ABC transporters	GO:0008643|GO:0015144|GO:0034219
NA23_RS04865		NA23_RS04865	NA23_RS03350	0	0	0	0	0	0	160	0	217	0	0	0	392	565	1.94	4.33042	-1.55767			significant	maltose ABC transporter substrate-binding protein	fia02010 ABC transporters	GO:0008643|GO:0015144|GO:0034219
NA23_RS04865		NA23_RS04865	NA23_RS03925	0	0	0	0	0	0	512	0	0	0	0	0	569	780	1.94	4.33042	-1.55767			significant	maltose ABC transporter substrate-binding protein	fia02010 ABC transporters	GO:0008643|GO:0015144|GO:0034219
NA23_RS04865		NA23_RS04865	NA23_RS08175	0	0	0	0	0	0	275	0	0	0	0	0	403	548	1.94	4.33042	-1.55767			significant	maltose ABC transporter substrate-binding protein	fia02010 ABC transporters	GO:0008643|GO:0015144|GO:0034219
NA23_RS04865		NA23_RS04865	NA23_RS01635	0	60	0	0	0	0	124	0	0	0	0	0	425	485	1.94	4.33042	-1.55767			significant	maltose ABC transporter substrate-binding protein	fia02010 ABC transporters	GO:0008643|GO:0015144|GO:0034219
NA23_RS04865		NA23_RS04865	NA23_RS10930	0	88	0	0	0	0	0	0	0	0	0	0	576	596	1.94	4.33042	-1.55767			significant	maltose ABC transporter substrate-binding protein	fia02010 ABC transporters	GO:0008643|GO:0015144|GO:0034219
NA23_RS04865		NA23_RS04865	NA23_RS02375	0	0	0	0	0	0	81	0	0	0	0	0	569	586	1.94	4.33042	-1.55767			significant	maltose ABC transporter substrate-binding protein	fia02010 ABC transporters	GO:0008643|GO:0015144|GO:0034219
NA23_RS04865		NA23_RS04865	NA23_RS06960	0	0	0	158	0	0	220	0	0	0	0	0	198	427	1.94	4.33042	-1.55767			significant	maltose ABC transporter substrate-binding protein	fia02010 ABC transporters	GO:0008643|GO:0015144|GO:0034219
NA23_RS04865		NA23_RS04865	NA23_RS03740	0	114	0	0	0	0	515	0	0	0	0	0	89	574	1.94	4.33042	-1.55767			significant	maltose ABC transporter substrate-binding protein	fia02010 ABC transporters	GO:0008643|GO:0015144|GO:0034219
NA23_RS04865		NA23_RS04865	NA23_RS10940	0	339	0	0	0	0	0	0	0	0	0	0	161	421	1.94	4.33042	-1.55767			significant	maltose ABC transporter substrate-binding protein	fia02010 ABC transporters	GO:0008643|GO:0015144|GO:0034219
NA23_RS04865		NA23_RS04865	NA23_RS04510	0	123	0	0	0	0	0	0	0	0	0	0	451	497	1.94	4.33042	-1.55767			significant	maltose ABC transporter substrate-binding protein	fia02010 ABC transporters	GO:0008643|GO:0015144|GO:0034219
NA23_RS04865		NA23_RS04865	NA23_RS04855	506	47	0	0	0	0	137	0	0	0	0	0	144	606	1.94	4.33042	-1.55767			significant	maltose ABC transporter substrate-binding protein	fia02010 ABC transporters	GO:0008643|GO:0015144|GO:0034219
NA23_RS04865		NA23_RS04865	NA23_RS08080	0	93	0	0	0	0	624	0	0	0	0	0	166	690	1.94	4.33042	-1.55767			significant	maltose ABC transporter substrate-binding protein	fia02010 ABC transporters	GO:0008643|GO:0015144|GO:0034219
NA23_RS04865		NA23_RS04865	NA23_RS04505	0	120	0	165	0	0	77	0	122	0	0	0	569	696	1.94	4.33042	-1.55767			significant	maltose ABC transporter substrate-binding protein	fia02010 ABC transporters	GO:0008643|GO:0015144|GO:0034219
NA23_RS04865		NA23_RS04865	NA23_RS08270	0	44	0	0	0	0	125	0	122	0	0	0	433	527	1.94	4.33042	-1.55767			significant	maltose ABC transporter substrate-binding protein	fia02010 ABC transporters	GO:0008643|GO:0015144|GO:0034219
NA23_RS04865		NA23_RS04865	NA23_RS06030	0	0	0	0	0	0	335	0	0	0	0	0	569	701	1.94	4.33042	-1.55767			significant	maltose ABC transporter substrate-binding protein	fia02010 ABC transporters	GO:0008643|GO:0015144|GO:0034219
NA23_RS04865		NA23_RS04865	NA23_RS03435	0	341	0	0	0	0	93	0	0	0	0	0	155	450	1.94	4.33042	-1.55767			significant	maltose ABC transporter substrate-binding protein	fia02010 ABC transporters	GO:0008643|GO:0015144|GO:0034219
NA23_RS04865		NA23_RS04865	NA23_RS08185	0	0	0	0	0	0	133	0	0	0	0	0	345	407	1.94	4.33042	-1.55767			significant	maltose ABC transporter substrate-binding protein	fia02010 ABC transporters	GO:0008643|GO:0015144|GO:0034219
NA23_RS04865		NA23_RS04865	NA23_RS03760	0	115	0	0	0	0	371	0	211	0	0	0	183	593	1.94	4.33042	-1.55767			significant	maltose ABC transporter substrate-binding protein	fia02010 ABC transporters	GO:0008643|GO:0015144|GO:0034219
NA23_RS04865		NA23_RS04865	NA23_RS02220	0	124	0	0	0	0	0	0	232	0	0	0	592	701	1.94	4.33042	-1.55767			significant	maltose ABC transporter substrate-binding protein	fia02010 ABC transporters	GO:0008643|GO:0015144|GO:0034219
NA23_RS04865		NA23_RS04865	NA23_RS08190	0	0	0	0	0	0	300	0	0	0	0	0	403	564	1.94	4.33042	-1.55767			significant	maltose ABC transporter substrate-binding protein	fia02010 ABC transporters	GO:0008643|GO:0015144|GO:0034219
NA23_RS04865		NA23_RS04865	NA23_RS05130	0	0	0	316	0	0	231	0	122	0	0	0	0	497	1.94	4.33042	-1.55767			significant	maltose ABC transporter substrate-binding protein	fia02010 ABC transporters	GO:0008643|GO:0015144|GO:0034219
NA23_RS04865		NA23_RS04865	NA23_RS09265	0	0	0	0	0	0	80	0	0	0	0	0	569	586	1.94	4.33042	-1.55767			significant	maltose ABC transporter substrate-binding protein	fia02010 ABC transporters	GO:0008643|GO:0015144|GO:0034219
NA23_RS04865		NA23_RS04865	NA23_RS03355	0	0	0	0	0	0	101	0	0	0	0	0	569	595	1.94	4.33042	-1.55767			significant	maltose ABC transporter substrate-binding protein	fia02010 ABC transporters	GO:0008643|GO:0015144|GO:0034219
NA23_RS04865		NA23_RS04865	NA23_RS07590	0	0	0	207	0	0	123	0	0	0	0	0	232	419	1.94	4.33042	-1.55767			significant	maltose ABC transporter substrate-binding protein	fia02010 ABC transporters	GO:0008643|GO:0015144|GO:0034219
NA23_RS04865		NA23_RS04865	NA23_RS08230	0	0	0	0	0	0	624	0	0	0	0	0	445	782	1.94	4.33042	-1.55767			significant	maltose ABC transporter substrate-binding protein	fia02010 ABC transporters	GO:0008643|GO:0015144|GO:0034219
NA23_RS04865		NA23_RS04865	NA23_RS01470	0	52	0	0	0	0	317	0	0	0	0	0	569	696	1.94	4.33042	-1.55767			significant	maltose ABC transporter substrate-binding protein	fia02010 ABC transporters	GO:0008643|GO:0015144|GO:0034219
NA23_RS04865		NA23_RS04865	NA23_RS04540	0	78	0	0	0	0	550	0	0	0	0	0	88	588	1.94	4.33042	-1.55767			significant	maltose ABC transporter substrate-binding protein	fia02010 ABC transporters	GO:0008643|GO:0015144|GO:0034219
NA23_RS04865		NA23_RS04865	NA23_RS04655	0	41	0	0	0	0	124	0	0	0	0	0	569	606	1.94	4.33042	-1.55767			significant	maltose ABC transporter substrate-binding protein	fia02010 ABC transporters	GO:0008643|GO:0015144|GO:0034219
NA23_RS04865		NA23_RS04865	NA23_RS02935	0	341	0	0	0	0	133	0	0	0	0	0	164	480	1.94	4.33042	-1.55767			significant	maltose ABC transporter substrate-binding protein	fia02010 ABC transporters	GO:0008643|GO:0015144|GO:0034219
NA23_RS04865		NA23_RS04865	NA23_RS03225	0	301	0	0	0	0	202	0	0	0	0	0	177	500	1.94	4.33042	-1.55767			significant	maltose ABC transporter substrate-binding protein	fia02010 ABC transporters	GO:0008643|GO:0015144|GO:0034219
NA23_RS04865		NA23_RS04865	NA23_RS10055	0	0	0	221	0	0	73	0	0	0	0	0	569	661	1.94	4.33042	-1.55767			significant	maltose ABC transporter substrate-binding protein	fia02010 ABC transporters	GO:0008643|GO:0015144|GO:0034219
NA23_RS04865		NA23_RS04865	NA23_RS08085	0	112	0	0	0	0	86	0	0	0	0	0	428	495	1.94	4.33042	-1.55767			significant	maltose ABC transporter substrate-binding protein	fia02010 ABC transporters	GO:0008643|GO:0015144|GO:0034219
NA23_RS04865		NA23_RS04865	NA23_RS01480	0	124	0	0	0	0	125	0	0	0	0	0	569	640	1.94	4.33042	-1.55767			significant	maltose ABC transporter substrate-binding protein	fia02010 ABC transporters	GO:0008643|GO:0015144|GO:0034219
NA23_RS04865		NA23_RS04865	NA23_RS08750	0	0	0	0	0	0	395	0	0	0	0	0	176	480	1.94	4.33042	-1.55767			significant	maltose ABC transporter substrate-binding protein	fia02010 ABC transporters	GO:0008643|GO:0015144|GO:0034219
NA23_RS04865		NA23_RS04865	NA23_RS02820	0	0	0	0	0	0	77	0	0	0	0	0	569	585	1.94	4.33042	-1.55767			significant	maltose ABC transporter substrate-binding protein	fia02010 ABC transporters	GO:0008643|GO:0015144|GO:0034219
NA23_RS04865		NA23_RS04865	NA23_RS09170	0	95	0	0	0	0	80	0	0	0	0	0	569	609	1.94	4.33042	-1.55767			significant	maltose ABC transporter substrate-binding protein	fia02010 ABC transporters	GO:0008643|GO:0015144|GO:0034219
NA23_RS04865		NA23_RS04865	NA23_RS05020	0	0	0	0	0	0	694	0	0	0	0	0	569	862	1.94	4.33042	-1.55767			significant	maltose ABC transporter substrate-binding protein	fia02010 ABC transporters	GO:0008643|GO:0015144|GO:0034219
NA23_RS04865		NA23_RS04865	NA23_RS01520	0	0	0	0	0	0	0	0	0	0	0	0	410	410	1.94	4.33042	-1.55767			significant	maltose ABC transporter substrate-binding protein	fia02010 ABC transporters	GO:0008643|GO:0015144|GO:0034219
NA23_RS04865		NA23_RS04865	NA23_RS02265	0	42	0	0	0	0	228	0	300	0	0	0	0	437	1.94	4.33042	-1.55767			significant	maltose ABC transporter substrate-binding protein	fia02010 ABC transporters	GO:0008643|GO:0015144|GO:0034219
NA23_RS04865		NA23_RS04865	NA23_RS08130	0	43	0	0	0	0	350	0	0	0	0	0	176	442	1.94	4.33042	-1.55767			significant	maltose ABC transporter substrate-binding protein	fia02010 ABC transporters	GO:0008643|GO:0015144|GO:0034219
NA23_RS04865		NA23_RS04865	NA23_RS08235	0	0	0	0	0	0	630	0	0	0	0	0	569	833	1.94	4.33042	-1.55767			significant	maltose ABC transporter substrate-binding protein	fia02010 ABC transporters	GO:0008643|GO:0015144|GO:0034219
NA23_RS04865		NA23_RS04865	NA23_RS03515	0	0	0	0	0	0	447	0	0	0	0	0	270	579	1.94	4.33042	-1.55767			significant	maltose ABC transporter substrate-binding protein	fia02010 ABC transporters	GO:0008643|GO:0015144|GO:0034219
NA23_RS04865		NA23_RS04865	NA23_RS08225	0	43	0	0	0	0	297	0	0	0	0	0	307	493	1.94	4.33042	-1.55767			significant	maltose ABC transporter substrate-binding protein	fia02010 ABC transporters	GO:0008643|GO:0015144|GO:0034219
NA23_RS04885		NA23_RS04885	NA23_RS04890	742	111	0	0	0	0	0	0	0	0	0	0	0	760	0.86					significant	HAMP domain-containing protein	fia02020 Two-component system	GO:0000155|GO:0007165|GO:0016021|GO:0016020|GO:0016740|GO:0016310|GO:0016301|GO:0000160|GO:0018106|GO:0004673
NA23_RS04885		NA23_RS04885	NA23_RS00040	0	0	0	0	0	0	95	0	351	0	0	0	98	423	0.86					significant	HAMP domain-containing protein	fia02020 Two-component system	GO:0000155|GO:0007165|GO:0016021|GO:0016020|GO:0016740|GO:0016310|GO:0016301|GO:0000160|GO:0018106|GO:0004673
lexA	lexA	NA23_RS04935	NA23_RS00425	0	47	0	288	0	0	0	0	347	0	0	0	142	568	2.2					significant	repressor LexA		GO:0004252|GO:0009432|GO:0045892|GO:0006508|GO:0003677|GO:0006355|GO:0016787|GO:0006974|GO:0006260|GO:0006281|GO:0003674|GO:0003676|GO:0005488|GO:0005575|GO:0032991|GO:0032993|GO:0043565|GO:0097159|GO:1901363
lexA	lexA	NA23_RS04935	NA23_RS07665	0	341	0	0	0	0	79	0	211	0	0	0	585	774	2.2					significant	repressor LexA		GO:0004252|GO:0009432|GO:0045892|GO:0006508|GO:0003677|GO:0006355|GO:0016787|GO:0006974|GO:0006260|GO:0006281|GO:0003674|GO:0003676|GO:0005488|GO:0005575|GO:0032991|GO:0032993|GO:0043565|GO:0097159|GO:1901363
lexA	lexA	NA23_RS04935	NA23_RS05995	0	341	0	0	0	0	149	0	0	0	0	0	590	749	2.2					significant	repressor LexA		GO:0004252|GO:0009432|GO:0045892|GO:0006508|GO:0003677|GO:0006355|GO:0016787|GO:0006974|GO:0006260|GO:0006281|GO:0003674|GO:0003676|GO:0005488|GO:0005575|GO:0032991|GO:0032993|GO:0043565|GO:0097159|GO:1901363
lexA	lexA	NA23_RS04935	NA23_RS00065	0	0	0	0	0	0	0	0	0	0	0	0	424	424	2.2					significant	repressor LexA		GO:0004252|GO:0009432|GO:0045892|GO:0006508|GO:0003677|GO:0006355|GO:0016787|GO:0006974|GO:0006260|GO:0006281|GO:0003674|GO:0003676|GO:0005488|GO:0005575|GO:0032991|GO:0032993|GO:0043565|GO:0097159|GO:1901363
lexA	lexA	NA23_RS04935	NA23_RS10940	0	341	0	0	0	0	0	0	0	0	0	0	580	711	2.2					significant	repressor LexA		GO:0004252|GO:0009432|GO:0045892|GO:0006508|GO:0003677|GO:0006355|GO:0016787|GO:0006974|GO:0006260|GO:0006281|GO:0003674|GO:0003676|GO:0005488|GO:0005575|GO:0032991|GO:0032993|GO:0043565|GO:0097159|GO:1901363
lexA	lexA	NA23_RS04935	NA23_RS08160	0	187	0	0	0	0	305	0	0	0	0	0	0	410	2.2					significant	repressor LexA		GO:0004252|GO:0009432|GO:0045892|GO:0006508|GO:0003677|GO:0006355|GO:0016787|GO:0006974|GO:0006260|GO:0006281|GO:0003674|GO:0003676|GO:0005488|GO:0005575|GO:0032991|GO:0032993|GO:0043565|GO:0097159|GO:1901363
lexA	lexA	NA23_RS04935	NA23_RS00935	0	187	0	150	0	0	83	0	0	0	0	0	195	421	2.2					significant	repressor LexA		GO:0004252|GO:0009432|GO:0045892|GO:0006508|GO:0003677|GO:0006355|GO:0016787|GO:0006974|GO:0006260|GO:0006281|GO:0003674|GO:0003676|GO:0005488|GO:0005575|GO:0032991|GO:0032993|GO:0043565|GO:0097159|GO:1901363
lexA	lexA	NA23_RS04935	NA23_RS05510	0	116	0	206	0	0	123	0	122	0	0	0	98	423	2.2					significant	repressor LexA		GO:0004252|GO:0009432|GO:0045892|GO:0006508|GO:0003677|GO:0006355|GO:0016787|GO:0006974|GO:0006260|GO:0006281|GO:0003674|GO:0003676|GO:0005488|GO:0005575|GO:0032991|GO:0032993|GO:0043565|GO:0097159|GO:1901363
lexA	lexA	NA23_RS04935	NA23_RS04860	0	0	0	0	0	0	78	0	0	0	0	0	569	585	2.2					significant	repressor LexA		GO:0004252|GO:0009432|GO:0045892|GO:0006508|GO:0003677|GO:0006355|GO:0016787|GO:0006974|GO:0006260|GO:0006281|GO:0003674|GO:0003676|GO:0005488|GO:0005575|GO:0032991|GO:0032993|GO:0043565|GO:0097159|GO:1901363
lexA	lexA	NA23_RS04935	NA23_RS04505	0	54	0	156	0	0	73	0	122	0	0	0	295	458	2.2					significant	repressor LexA		GO:0004252|GO:0009432|GO:0045892|GO:0006508|GO:0003677|GO:0006355|GO:0016787|GO:0006974|GO:0006260|GO:0006281|GO:0003674|GO:0003676|GO:0005488|GO:0005575|GO:0032991|GO:0032993|GO:0043565|GO:0097159|GO:1901363
lexA	lexA	NA23_RS04935	NA23_RS08075	0	187	0	0	0	0	78	0	122	0	0	0	225	421	2.2					significant	repressor LexA		GO:0004252|GO:0009432|GO:0045892|GO:0006508|GO:0003677|GO:0006355|GO:0016787|GO:0006974|GO:0006260|GO:0006281|GO:0003674|GO:0003676|GO:0005488|GO:0005575|GO:0032991|GO:0032993|GO:0043565|GO:0097159|GO:1901363
lexA	lexA	NA23_RS04935	NA23_RS03740	0	123	0	155	0	0	213	0	0	0	0	0	151	438	2.2					significant	repressor LexA		GO:0004252|GO:0009432|GO:0045892|GO:0006508|GO:0003677|GO:0006355|GO:0016787|GO:0006974|GO:0006260|GO:0006281|GO:0003674|GO:0003676|GO:0005488|GO:0005575|GO:0032991|GO:0032993|GO:0043565|GO:0097159|GO:1901363
lexA	lexA	NA23_RS04935	NA23_RS04470	0	0	0	0	0	0	0	0	0	0	0	0	590	590	2.2					significant	repressor LexA		GO:0004252|GO:0009432|GO:0045892|GO:0006508|GO:0003677|GO:0006355|GO:0016787|GO:0006974|GO:0006260|GO:0006281|GO:0003674|GO:0003676|GO:0005488|GO:0005575|GO:0032991|GO:0032993|GO:0043565|GO:0097159|GO:1901363
lexA	lexA	NA23_RS04935	NA23_RS04940	401	43	0	0	0	0	0	0	0	0	0	0	0	403	2.2					significant	repressor LexA		GO:0004252|GO:0009432|GO:0045892|GO:0006508|GO:0003677|GO:0006355|GO:0016787|GO:0006974|GO:0006260|GO:0006281|GO:0003674|GO:0003676|GO:0005488|GO:0005575|GO:0032991|GO:0032993|GO:0043565|GO:0097159|GO:1901363
lexA	lexA	NA23_RS04935	NA23_RS04700	0	43	0	0	0	0	123	0	0	0	0	0	388	441	2.2					significant	repressor LexA		GO:0004252|GO:0009432|GO:0045892|GO:0006508|GO:0003677|GO:0006355|GO:0016787|GO:0006974|GO:0006260|GO:0006281|GO:0003674|GO:0003676|GO:0005488|GO:0005575|GO:0032991|GO:0032993|GO:0043565|GO:0097159|GO:1901363
lexA	lexA	NA23_RS04935	NA23_RS02580	0	0	0	0	0	0	135	0	342	0	0	0	594	748	2.2					significant	repressor LexA		GO:0004252|GO:0009432|GO:0045892|GO:0006508|GO:0003677|GO:0006355|GO:0016787|GO:0006974|GO:0006260|GO:0006281|GO:0003674|GO:0003676|GO:0005488|GO:0005575|GO:0032991|GO:0032993|GO:0043565|GO:0097159|GO:1901363
lexA	lexA	NA23_RS04935	NA23_RS08885	0	116	0	0	0	0	76	0	0	0	0	0	371	441	2.2					significant	repressor LexA		GO:0004252|GO:0009432|GO:0045892|GO:0006508|GO:0003677|GO:0006355|GO:0016787|GO:0006974|GO:0006260|GO:0006281|GO:0003674|GO:0003676|GO:0005488|GO:0005575|GO:0032991|GO:0032993|GO:0043565|GO:0097159|GO:1901363
lexA	lexA	NA23_RS04935	NA23_RS00085	0	341	0	176	0	0	80	0	345	0	0	0	226	700	2.2					significant	repressor LexA		GO:0004252|GO:0009432|GO:0045892|GO:0006508|GO:0003677|GO:0006355|GO:0016787|GO:0006974|GO:0006260|GO:0006281|GO:0003674|GO:0003676|GO:0005488|GO:0005575|GO:0032991|GO:0032993|GO:0043565|GO:0097159|GO:1901363
lexA	lexA	NA23_RS04935	NA23_RS01975	0	119	0	0	0	0	80	0	224	0	0	0	175	411	2.2					significant	repressor LexA		GO:0004252|GO:0009432|GO:0045892|GO:0006508|GO:0003677|GO:0006355|GO:0016787|GO:0006974|GO:0006260|GO:0006281|GO:0003674|GO:0003676|GO:0005488|GO:0005575|GO:0032991|GO:0032993|GO:0043565|GO:0097159|GO:1901363
lexA	lexA	NA23_RS04935	NA23_RS03435	0	93	0	0	0	0	0	0	0	0	0	0	593	615	2.2					significant	repressor LexA		GO:0004252|GO:0009432|GO:0045892|GO:0006508|GO:0003677|GO:0006355|GO:0016787|GO:0006974|GO:0006260|GO:0006281|GO:0003674|GO:0003676|GO:0005488|GO:0005575|GO:0032991|GO:0032993|GO:0043565|GO:0097159|GO:1901363
lexA	lexA	NA23_RS04935	NA23_RS08605	0	119	0	184	0	0	80	0	224	0	0	0	175	499	2.2					significant	repressor LexA		GO:0004252|GO:0009432|GO:0045892|GO:0006508|GO:0003677|GO:0006355|GO:0016787|GO:0006974|GO:0006260|GO:0006281|GO:0003674|GO:0003676|GO:0005488|GO:0005575|GO:0032991|GO:0032993|GO:0043565|GO:0097159|GO:1901363
lexA	lexA	NA23_RS04935	NA23_RS08070	0	187	0	0	0	0	258	0	0	0	0	0	233	496	2.2					significant	repressor LexA		GO:0004252|GO:0009432|GO:0045892|GO:0006508|GO:0003677|GO:0006355|GO:0016787|GO:0006974|GO:0006260|GO:0006281|GO:0003674|GO:0003676|GO:0005488|GO:0005575|GO:0032991|GO:0032993|GO:0043565|GO:0097159|GO:1901363
lexA	lexA	NA23_RS04935	NA23_RS05990	0	187	0	159	0	0	0	0	0	0	0	0	237	432	2.2					significant	repressor LexA		GO:0004252|GO:0009432|GO:0045892|GO:0006508|GO:0003677|GO:0006355|GO:0016787|GO:0006974|GO:0006260|GO:0006281|GO:0003674|GO:0003676|GO:0005488|GO:0005575|GO:0032991|GO:0032993|GO:0043565|GO:0097159|GO:1901363
lexA	lexA	NA23_RS04935	NA23_RS05155	0	187	0	0	0	0	0	0	0	0	0	0	300	406	2.2					significant	repressor LexA		GO:0004252|GO:0009432|GO:0045892|GO:0006508|GO:0003677|GO:0006355|GO:0016787|GO:0006974|GO:0006260|GO:0006281|GO:0003674|GO:0003676|GO:0005488|GO:0005575|GO:0032991|GO:0032993|GO:0043565|GO:0097159|GO:1901363
lexA	lexA	NA23_RS04935	NA23_RS08520	0	72	0	172	0	0	0	0	122	0	0	0	224	406	2.2					significant	repressor LexA		GO:0004252|GO:0009432|GO:0045892|GO:0006508|GO:0003677|GO:0006355|GO:0016787|GO:0006974|GO:0006260|GO:0006281|GO:0003674|GO:0003676|GO:0005488|GO:0005575|GO:0032991|GO:0032993|GO:0043565|GO:0097159|GO:1901363
lexA	lexA	NA23_RS04935	NA23_RS04980	144	42	0	0	0	0	0	0	351	0	0	0	569	740	2.2					significant	repressor LexA		GO:0004252|GO:0009432|GO:0045892|GO:0006508|GO:0003677|GO:0006355|GO:0016787|GO:0006974|GO:0006260|GO:0006281|GO:0003674|GO:0003676|GO:0005488|GO:0005575|GO:0032991|GO:0032993|GO:0043565|GO:0097159|GO:1901363
lexA	lexA	NA23_RS04935	NA23_RS01840	0	91	0	0	0	0	0	0	0	0	0	0	574	596	2.2					significant	repressor LexA		GO:0004252|GO:0009432|GO:0045892|GO:0006508|GO:0003677|GO:0006355|GO:0016787|GO:0006974|GO:0006260|GO:0006281|GO:0003674|GO:0003676|GO:0005488|GO:0005575|GO:0032991|GO:0032993|GO:0043565|GO:0097159|GO:1901363
lexA	lexA	NA23_RS04935	NA23_RS02910	0	115	0	164	0	0	77	0	122	0	0	0	396	571	2.2					significant	repressor LexA		GO:0004252|GO:0009432|GO:0045892|GO:0006508|GO:0003677|GO:0006355|GO:0016787|GO:0006974|GO:0006260|GO:0006281|GO:0003674|GO:0003676|GO:0005488|GO:0005575|GO:0032991|GO:0032993|GO:0043565|GO:0097159|GO:1901363
lexA	lexA	NA23_RS04935	NA23_RS00090	0	119	0	0	0	0	0	0	0	0	0	0	451	495	2.2					significant	repressor LexA		GO:0004252|GO:0009432|GO:0045892|GO:0006508|GO:0003677|GO:0006355|GO:0016787|GO:0006974|GO:0006260|GO:0006281|GO:0003674|GO:0003676|GO:0005488|GO:0005575|GO:0032991|GO:0032993|GO:0043565|GO:0097159|GO:1901363
lexA	lexA	NA23_RS04935	NA23_RS06435	0	187	0	0	0	0	112	0	0	0	0	0	309	457	2.2					significant	repressor LexA		GO:0004252|GO:0009432|GO:0045892|GO:0006508|GO:0003677|GO:0006355|GO:0016787|GO:0006974|GO:0006260|GO:0006281|GO:0003674|GO:0003676|GO:0005488|GO:0005575|GO:0032991|GO:0032993|GO:0043565|GO:0097159|GO:1901363
lexA	lexA	NA23_RS04935	NA23_RS09265	0	46	0	0	0	0	90	0	0	0	0	0	569	593	2.2					significant	repressor LexA		GO:0004252|GO:0009432|GO:0045892|GO:0006508|GO:0003677|GO:0006355|GO:0016787|GO:0006974|GO:0006260|GO:0006281|GO:0003674|GO:0003676|GO:0005488|GO:0005575|GO:0032991|GO:0032993|GO:0043565|GO:0097159|GO:1901363
NA23_RS04940		NA23_RS04940	NA23_RS04935	401	43	0	0	0	0	0	0	0	0	0	0	0	403	2.34					significant	archease
NA23_RS04940		NA23_RS04940	NA23_RS04945	761	0	0	0	0	0	0	0	0	0	0	0	0	761	2.34					significant	archease
NA23_RS04940		NA23_RS04940	NA23_RS04960	384	118	0	0	0	0	0	0	0	0	0	0	0	434	2.34					significant	archease
NA23_RS04940		NA23_RS04940	NA23_RS04955	387	118	0	0	0	0	0	0	0	0	0	0	0	436	2.34					significant	archease
NA23_RS04940		NA23_RS04940	NA23_RS04950	722	69	0	0	0	0	86	0	0	0	0	0	0	743	2.34					significant	archease
NA23_RS04940		NA23_RS04940	NA23_RS07525	0	341	0	0	0	0	85	0	210	0	0	0	0	482	2.34					significant	archease
NA23_RS04940		NA23_RS04940	NA23_RS02240	0	0	771	0	0	0	77	0	0	0	0	0	0	779	2.34					significant	archease
gyrA	gyrA	NA23_RS04945	NA23_RS09480	0	118	21	561	0	0	0	0	0	0	0	0	0	596	-1.84	1.66944				significant	DNA gyrase subunit A		GO:0003677|GO:0003918|GO:0005524|GO:0006265|GO:0006259|GO:0005694|GO:0003916
gyrA	gyrA	NA23_RS04945	NA23_RS04955	421	328	862	784	614	0	136	0	0	0	0	0	292	966	-1.84	1.66944				significant	DNA gyrase subunit A		GO:0003677|GO:0003918|GO:0005524|GO:0006265|GO:0006259|GO:0005694|GO:0003916
gyrA	gyrA	NA23_RS04945	NA23_RS04950	801	0	0	0	0	0	0	0	0	0	0	0	0	801	-1.84	1.66944				significant	DNA gyrase subunit A		GO:0003677|GO:0003918|GO:0005524|GO:0006265|GO:0006259|GO:0005694|GO:0003916
gyrA	gyrA	NA23_RS04945	NA23_RS04960	418	328	50	783	0	0	80	0	0	0	0	0	292	935	-1.84	1.66944				significant	DNA gyrase subunit A		GO:0003677|GO:0003918|GO:0005524|GO:0006265|GO:0006259|GO:0005694|GO:0003916
gyrA	gyrA	NA23_RS04945	NA23_RS04965	255	328	0	784	0	0	93	0	0	0	0	0	293	918	-1.84	1.66944				significant	DNA gyrase subunit A		GO:0003677|GO:0003918|GO:0005524|GO:0006265|GO:0006259|GO:0005694|GO:0003916
gyrA	gyrA	NA23_RS04945	NA23_RS04940	761	0	0	0	0	0	0	0	0	0	0	0	0	761	-1.84	1.66944				significant	DNA gyrase subunit A		GO:0003677|GO:0003918|GO:0005524|GO:0006265|GO:0006259|GO:0005694|GO:0003916
gyrA	gyrA	NA23_RS04945	NA23_RS04970	255	328	0	0	0	0	0	0	0	0	0	0	0	478	-1.84	1.66944				significant	DNA gyrase subunit A		GO:0003677|GO:0003918|GO:0005524|GO:0006265|GO:0006259|GO:0005694|GO:0003916
gyrA	gyrA	NA23_RS04945	NA23_RS04130	0	118	19	524	0	0	0	0	0	0	0	0	0	562	-1.84	1.66944				significant	DNA gyrase subunit A		GO:0003677|GO:0003918|GO:0005524|GO:0006265|GO:0006259|GO:0005694|GO:0003916
NA23_RS04955		NA23_RS04955	NA23_RS04130	0	118	83	558	0	0	0	0	0	0	0	0	0	611	-2.75	-1.18687		-1.03424		significant	5'-nucleotidase C-terminal domain-containing protein	fia01100 Metabolic pathways	GO:0009166|GO:0016787|GO:0000166
NA23_RS04955		NA23_RS04955	NA23_RS04945	421	328	862	784	614	0	136	0	0	0	0	0	292	966	-2.75	-1.18687		-1.03424		significant	5'-nucleotidase C-terminal domain-containing protein	fia01100 Metabolic pathways	GO:0009166|GO:0016787|GO:0000166
NA23_RS04955		NA23_RS04955	NA23_RS04960	837	323	152	783	0	0	136	0	0	0	0	0	302	984	-2.75	-1.18687		-1.03424		significant	5'-nucleotidase C-terminal domain-containing protein	fia01100 Metabolic pathways	GO:0009166|GO:0016787|GO:0000166
NA23_RS04955		NA23_RS04955	NA23_RS04970	435	328	0	0	0	0	0	0	0	0	0	0	0	604	-2.75	-1.18687		-1.03424		significant	5'-nucleotidase C-terminal domain-containing protein	fia01100 Metabolic pathways	GO:0009166|GO:0016787|GO:0000166
NA23_RS04955		NA23_RS04955	NA23_RS04950	440	0	0	0	0	0	0	0	0	0	0	0	0	440	-2.75	-1.18687		-1.03424		significant	5'-nucleotidase C-terminal domain-containing protein	fia01100 Metabolic pathways	GO:0009166|GO:0016787|GO:0000166
NA23_RS04955		NA23_RS04955	NA23_RS04965	435	328	0	783	0	0	136	0	0	0	0	0	220	934	-2.75	-1.18687		-1.03424		significant	5'-nucleotidase C-terminal domain-containing protein	fia01100 Metabolic pathways	GO:0009166|GO:0016787|GO:0000166
NA23_RS04955		NA23_RS04955	NA23_RS09480	0	118	73	562	0	0	0	0	0	0	0	0	0	610	-2.75	-1.18687		-1.03424		significant	5'-nucleotidase C-terminal domain-containing protein	fia01100 Metabolic pathways	GO:0009166|GO:0016787|GO:0000166
NA23_RS04955		NA23_RS04955	NA23_RS04940	387	118	0	0	0	0	0	0	0	0	0	0	0	436	-2.75	-1.18687		-1.03424		significant	5'-nucleotidase C-terminal domain-containing protein	fia01100 Metabolic pathways	GO:0009166|GO:0016787|GO:0000166
tdk	tdk	NA23_RS04960	NA23_RS04965	438	327	144	779	0	0	137	0	0	0	0	0	243	942		-3.3562				significant	thymidine kinase	fia01100 Metabolic pathways	GO:0004797|GO:0005524|GO:0016310|GO:0016740|GO:0009157|GO:0016301|GO:0005737|GO:0008270|GO:0071897|GO:0046872|GO:0006259|GO:0000166|GO:0003674|GO:0003824|GO:0005488|GO:0005515|GO:0005575|GO:0005622|GO:0005623|GO:0005829|GO:0006139|GO:0006213|GO:0006725|GO:0006753|GO:0006793|GO:0006796|GO:0006807|GO:0008150|GO:0008152|GO:0009058|GO:0009116|GO:0009117|GO:0009120|GO:0009123|GO:0009124|GO:0009162|GO:0009165|GO:0009987|GO:0016772|GO:0018130|GO:0019136|GO:0019205|GO:0019206|GO:0019438|GO:0019637|GO:0034641|GO:0034654|GO:0042802|GO:0043170|GO:0044237|GO:0044238|GO:0044249|GO:0044260|GO:0044271|GO:0044281|GO:0044424|GO:0044444|GO:0044464|GO:0046104|GO:0046125|GO:0046483|GO:0055086|GO:0071704|GO:0072527|GO:0090304|GO:0090407|GO:1901135|GO:1901293|GO:1901360|GO:1901362|GO:1901564|GO:1901576|GO:1901657
tdk	tdk	NA23_RS04960	NA23_RS04945	418	328	50	783	0	0	80	0	0	0	0	0	292	935		-3.3562				significant	thymidine kinase	fia01100 Metabolic pathways	GO:0004797|GO:0005524|GO:0016310|GO:0016740|GO:0009157|GO:0016301|GO:0005737|GO:0008270|GO:0071897|GO:0046872|GO:0006259|GO:0000166|GO:0003674|GO:0003824|GO:0005488|GO:0005515|GO:0005575|GO:0005622|GO:0005623|GO:0005829|GO:0006139|GO:0006213|GO:0006725|GO:0006753|GO:0006793|GO:0006796|GO:0006807|GO:0008150|GO:0008152|GO:0009058|GO:0009116|GO:0009117|GO:0009120|GO:0009123|GO:0009124|GO:0009162|GO:0009165|GO:0009987|GO:0016772|GO:0018130|GO:0019136|GO:0019205|GO:0019206|GO:0019438|GO:0019637|GO:0034641|GO:0034654|GO:0042802|GO:0043170|GO:0044237|GO:0044238|GO:0044249|GO:0044260|GO:0044271|GO:0044281|GO:0044424|GO:0044444|GO:0044464|GO:0046104|GO:0046125|GO:0046483|GO:0055086|GO:0071704|GO:0072527|GO:0090304|GO:0090407|GO:1901135|GO:1901293|GO:1901360|GO:1901362|GO:1901564|GO:1901576|GO:1901657
tdk	tdk	NA23_RS04960	NA23_RS04950	436	0	0	0	0	0	0	0	0	0	0	0	0	436		-3.3562				significant	thymidine kinase	fia01100 Metabolic pathways	GO:0004797|GO:0005524|GO:0016310|GO:0016740|GO:0009157|GO:0016301|GO:0005737|GO:0008270|GO:0071897|GO:0046872|GO:0006259|GO:0000166|GO:0003674|GO:0003824|GO:0005488|GO:0005515|GO:0005575|GO:0005622|GO:0005623|GO:0005829|GO:0006139|GO:0006213|GO:0006725|GO:0006753|GO:0006793|GO:0006796|GO:0006807|GO:0008150|GO:0008152|GO:0009058|GO:0009116|GO:0009117|GO:0009120|GO:0009123|GO:0009124|GO:0009162|GO:0009165|GO:0009987|GO:0016772|GO:0018130|GO:0019136|GO:0019205|GO:0019206|GO:0019438|GO:0019637|GO:0034641|GO:0034654|GO:0042802|GO:0043170|GO:0044237|GO:0044238|GO:0044249|GO:0044260|GO:0044271|GO:0044281|GO:0044424|GO:0044444|GO:0044464|GO:0046104|GO:0046125|GO:0046483|GO:0055086|GO:0071704|GO:0072527|GO:0090304|GO:0090407|GO:1901135|GO:1901293|GO:1901360|GO:1901362|GO:1901564|GO:1901576|GO:1901657
tdk	tdk	NA23_RS04960	NA23_RS04955	837	323	152	783	0	0	136	0	0	0	0	0	302	984		-3.3562				significant	thymidine kinase	fia01100 Metabolic pathways	GO:0004797|GO:0005524|GO:0016310|GO:0016740|GO:0009157|GO:0016301|GO:0005737|GO:0008270|GO:0071897|GO:0046872|GO:0006259|GO:0000166|GO:0003674|GO:0003824|GO:0005488|GO:0005515|GO:0005575|GO:0005622|GO:0005623|GO:0005829|GO:0006139|GO:0006213|GO:0006725|GO:0006753|GO:0006793|GO:0006796|GO:0006807|GO:0008150|GO:0008152|GO:0009058|GO:0009116|GO:0009117|GO:0009120|GO:0009123|GO:0009124|GO:0009162|GO:0009165|GO:0009987|GO:0016772|GO:0018130|GO:0019136|GO:0019205|GO:0019206|GO:0019438|GO:0019637|GO:0034641|GO:0034654|GO:0042802|GO:0043170|GO:0044237|GO:0044238|GO:0044249|GO:0044260|GO:0044271|GO:0044281|GO:0044424|GO:0044444|GO:0044464|GO:0046104|GO:0046125|GO:0046483|GO:0055086|GO:0071704|GO:0072527|GO:0090304|GO:0090407|GO:1901135|GO:1901293|GO:1901360|GO:1901362|GO:1901564|GO:1901576|GO:1901657
tdk	tdk	NA23_RS04960	NA23_RS04970	438	327	0	0	0	0	0	0	0	0	0	0	0	606		-3.3562				significant	thymidine kinase	fia01100 Metabolic pathways	GO:0004797|GO:0005524|GO:0016310|GO:0016740|GO:0009157|GO:0016301|GO:0005737|GO:0008270|GO:0071897|GO:0046872|GO:0006259|GO:0000166|GO:0003674|GO:0003824|GO:0005488|GO:0005515|GO:0005575|GO:0005622|GO:0005623|GO:0005829|GO:0006139|GO:0006213|GO:0006725|GO:0006753|GO:0006793|GO:0006796|GO:0006807|GO:0008150|GO:0008152|GO:0009058|GO:0009116|GO:0009117|GO:0009120|GO:0009123|GO:0009124|GO:0009162|GO:0009165|GO:0009987|GO:0016772|GO:0018130|GO:0019136|GO:0019205|GO:0019206|GO:0019438|GO:0019637|GO:0034641|GO:0034654|GO:0042802|GO:0043170|GO:0044237|GO:0044238|GO:0044249|GO:0044260|GO:0044271|GO:0044281|GO:0044424|GO:0044444|GO:0044464|GO:0046104|GO:0046125|GO:0046483|GO:0055086|GO:0071704|GO:0072527|GO:0090304|GO:0090407|GO:1901135|GO:1901293|GO:1901360|GO:1901362|GO:1901564|GO:1901576|GO:1901657
tdk	tdk	NA23_RS04960	NA23_RS04940	384	118	0	0	0	0	0	0	0	0	0	0	0	434		-3.3562				significant	thymidine kinase	fia01100 Metabolic pathways	GO:0004797|GO:0005524|GO:0016310|GO:0016740|GO:0009157|GO:0016301|GO:0005737|GO:0008270|GO:0071897|GO:0046872|GO:0006259|GO:0000166|GO:0003674|GO:0003824|GO:0005488|GO:0005515|GO:0005575|GO:0005622|GO:0005623|GO:0005829|GO:0006139|GO:0006213|GO:0006725|GO:0006753|GO:0006793|GO:0006796|GO:0006807|GO:0008150|GO:0008152|GO:0009058|GO:0009116|GO:0009117|GO:0009120|GO:0009123|GO:0009124|GO:0009162|GO:0009165|GO:0009987|GO:0016772|GO:0018130|GO:0019136|GO:0019205|GO:0019206|GO:0019438|GO:0019637|GO:0034641|GO:0034654|GO:0042802|GO:0043170|GO:0044237|GO:0044238|GO:0044249|GO:0044260|GO:0044271|GO:0044281|GO:0044424|GO:0044444|GO:0044464|GO:0046104|GO:0046125|GO:0046483|GO:0055086|GO:0071704|GO:0072527|GO:0090304|GO:0090407|GO:1901135|GO:1901293|GO:1901360|GO:1901362|GO:1901564|GO:1901576|GO:1901657
NA23_RS04995		NA23_RS04995	NA23_RS07935	0	0	0	0	0	0	0	0	0	900	0	0	120	908	-2.29	1.14553				significant	BamA/TamA family outer membrane protein		GO:0019867|GO:0016020
NA23_RS04995		NA23_RS04995	NA23_RS03340	0	341	0	0	0	0	0	0	0	800	0	0	172	881	-2.29	1.14553				significant	BamA/TamA family outer membrane protein		GO:0019867|GO:0016020
NA23_RS04995		NA23_RS04995	NA23_RS05000	442	0	0	0	0	0	0	0	0	0	0	0	0	442	-2.29	1.14553				significant	BamA/TamA family outer membrane protein		GO:0019867|GO:0016020
NA23_RS04995		NA23_RS04995	NA23_RS10445	0	0	0	0	0	0	0	0	0	900	0	0	0	900	-2.29	1.14553				significant	BamA/TamA family outer membrane protein		GO:0019867|GO:0016020
NA23_RS04995		NA23_RS04995	NA23_RS04985	641	91	0	0	0	0	0	0	0	0	0	0	0	660	-2.29	1.14553				significant	BamA/TamA family outer membrane protein		GO:0019867|GO:0016020
NA23_RS04995		NA23_RS04995	NA23_RS01205	0	0	0	0	0	0	0	0	0	900	0	0	0	900	-2.29	1.14553				significant	BamA/TamA family outer membrane protein		GO:0019867|GO:0016020
NA23_RS04995		NA23_RS04995	NA23_RS00260	0	327	0	653	0	0	269	0	0	900	0	0	569	991	-2.29	1.14553				significant	BamA/TamA family outer membrane protein		GO:0019867|GO:0016020
NA23_RS04995		NA23_RS04995	NA23_RS05615	0	0	0	0	0	0	72	0	0	0	0	0	458	475	-2.29	1.14553				significant	BamA/TamA family outer membrane protein		GO:0019867|GO:0016020
NA23_RS04995		NA23_RS04995	NA23_RS04990	720	295	0	0	0	0	81	0	0	0	0	0	174	830	-2.29	1.14553				significant	BamA/TamA family outer membrane protein		GO:0019867|GO:0016020
ftcD	ftcD	NA23_RS05005	NA23_RS05010	845	0	0	0	0	0	0	0	0	0	0	0	0	845	0.55					significant	glutamate formimidoyltransferase	fia00340 Histidine metabolism	GO:0005542|GO:0016740|GO:0005737|GO:0019557|GO:0006547|GO:0035999|GO:0019556|GO:0030409
ftcD	ftcD	NA23_RS05005	NA23_RS05015	437	0	0	0	0	0	0	0	0	0	0	0	0	437	0.55					significant	glutamate formimidoyltransferase	fia00340 Histidine metabolism	GO:0005542|GO:0016740|GO:0005737|GO:0019557|GO:0006547|GO:0035999|GO:0019556|GO:0030409
ftcD	ftcD	NA23_RS05005	NA23_RS05000	442	0	0	0	0	0	0	0	0	0	0	0	0	442	0.55					significant	glutamate formimidoyltransferase	fia00340 Histidine metabolism	GO:0005542|GO:0016740|GO:0005737|GO:0019557|GO:0006547|GO:0035999|GO:0019556|GO:0030409
NA23_RS05010		NA23_RS05010	NA23_RS03535	0	62	0	212	0	0	81	0	253	0	0	0	0	424		2.74989		1.24452	1.26271	significant	aldo/keto reductase		GO:0047834|GO:0034765|GO:0005244|GO:0006811|GO:0034220|GO:0006813
NA23_RS05010		NA23_RS05010	NA23_RS03485	0	115	0	310	0	0	87	0	0	0	0	0	147	460		2.74989		1.24452	1.26271	significant	aldo/keto reductase		GO:0047834|GO:0034765|GO:0005244|GO:0006811|GO:0034220|GO:0006813
NA23_RS05010		NA23_RS05010	NA23_RS07555	0	119	20	602	0	0	87	0	398	0	0	0	183	813		2.74989		1.24452	1.26271	significant	aldo/keto reductase		GO:0047834|GO:0034765|GO:0005244|GO:0006811|GO:0034220|GO:0006813
NA23_RS05010		NA23_RS05010	NA23_RS07605	0	110	0	262	0	0	0	0	122	0	0	0	127	429		2.74989		1.24452	1.26271	significant	aldo/keto reductase		GO:0047834|GO:0034765|GO:0005244|GO:0006811|GO:0034220|GO:0006813
NA23_RS05010		NA23_RS05010	NA23_RS02580	0	59	0	164	0	0	124	0	0	0	0	0	592	681		2.74989		1.24452	1.26271	significant	aldo/keto reductase		GO:0047834|GO:0034765|GO:0005244|GO:0006811|GO:0034220|GO:0006813
NA23_RS05010		NA23_RS05010	NA23_RS07345	0	0	0	344	0	0	80	0	122	0	0	0	105	462		2.74989		1.24452	1.26271	significant	aldo/keto reductase		GO:0047834|GO:0034765|GO:0005244|GO:0006811|GO:0034220|GO:0006813
NA23_RS05010		NA23_RS05010	NA23_RS02730	0	119	0	313	0	0	80	0	0	0	0	0	85	422		2.74989		1.24452	1.26271	significant	aldo/keto reductase		GO:0047834|GO:0034765|GO:0005244|GO:0006811|GO:0034220|GO:0006813
NA23_RS05010		NA23_RS05010	NA23_RS05155	0	0	0	418	0	0	0	0	0	0	0	0	55	426		2.74989		1.24452	1.26271	significant	aldo/keto reductase		GO:0047834|GO:0034765|GO:0005244|GO:0006811|GO:0034220|GO:0006813
NA23_RS05010		NA23_RS05010	NA23_RS05015	437	0	0	155	0	0	0	0	0	0	0	0	0	504		2.74989		1.24452	1.26271	significant	aldo/keto reductase		GO:0047834|GO:0034765|GO:0005244|GO:0006811|GO:0034220|GO:0006813
NA23_RS05010		NA23_RS05010	NA23_RS06965	0	0	0	392	0	0	0	0	0	0	0	0	58	402		2.74989		1.24452	1.26271	significant	aldo/keto reductase		GO:0047834|GO:0034765|GO:0005244|GO:0006811|GO:0034220|GO:0006813
NA23_RS05010		NA23_RS05010	NA23_RS05775	0	119	8	663	0	0	150	0	122	0	0	0	183	785		2.74989		1.24452	1.26271	significant	aldo/keto reductase		GO:0047834|GO:0034765|GO:0005244|GO:0006811|GO:0034220|GO:0006813
NA23_RS05010		NA23_RS05010	NA23_RS04635	0	115	0	0	0	0	75	0	352	0	0	0	154	491		2.74989		1.24452	1.26271	significant	aldo/keto reductase		GO:0047834|GO:0034765|GO:0005244|GO:0006811|GO:0034220|GO:0006813
NA23_RS05010		NA23_RS05010	NA23_RS10930	0	42	0	0	0	0	0	0	0	0	0	0	589	589		2.74989		1.24452	1.26271	significant	aldo/keto reductase		GO:0047834|GO:0034765|GO:0005244|GO:0006811|GO:0034220|GO:0006813
NA23_RS05010		NA23_RS05010	NA23_RS05000	442	328	21	0	0	0	124	0	0	0	0	0	183	696		2.74989		1.24452	1.26271	significant	aldo/keto reductase		GO:0047834|GO:0034765|GO:0005244|GO:0006811|GO:0034220|GO:0006813
NA23_RS05010		NA23_RS05010	NA23_RS01240	0	119	0	472	0	0	82	0	0	0	0	0	183	604		2.74989		1.24452	1.26271	significant	aldo/keto reductase		GO:0047834|GO:0034765|GO:0005244|GO:0006811|GO:0034220|GO:0006813
NA23_RS05010		NA23_RS05010	NA23_RS08305	0	0	0	626	593	0	0	0	0	800	0	0	0	849		2.74989		1.24452	1.26271	significant	aldo/keto reductase		GO:0047834|GO:0034765|GO:0005244|GO:0006811|GO:0034220|GO:0006813
NA23_RS05010		NA23_RS05010	NA23_RS06575	0	47	0	281	0	0	80	0	122	0	0	0	167	454		2.74989		1.24452	1.26271	significant	aldo/keto reductase		GO:0047834|GO:0034765|GO:0005244|GO:0006811|GO:0034220|GO:0006813
NA23_RS05010		NA23_RS05010	NA23_RS04980	0	46	0	157	0	0	148	0	122	0	0	0	183	418		2.74989		1.24452	1.26271	significant	aldo/keto reductase		GO:0047834|GO:0034765|GO:0005244|GO:0006811|GO:0034220|GO:0006813
NA23_RS05010		NA23_RS05010	NA23_RS03435	0	302	0	0	0	0	0	0	0	0	0	0	590	701		2.74989		1.24452	1.26271	significant	aldo/keto reductase		GO:0047834|GO:0034765|GO:0005244|GO:0006811|GO:0034220|GO:0006813
NA23_RS05010		NA23_RS05010	NA23_RS07455	0	55	0	413	0	0	73	0	0	0	0	0	179	521		2.74989		1.24452	1.26271	significant	aldo/keto reductase		GO:0047834|GO:0034765|GO:0005244|GO:0006811|GO:0034220|GO:0006813
NA23_RS05010		NA23_RS05010	NA23_RS02140	0	115	19	596	0	0	87	0	0	0	0	0	147	684		2.74989		1.24452	1.26271	significant	aldo/keto reductase		GO:0047834|GO:0034765|GO:0005244|GO:0006811|GO:0034220|GO:0006813
NA23_RS05010		NA23_RS05010	NA23_RS02815	0	110	0	204	0	0	79	0	220	0	0	0	143	484		2.74989		1.24452	1.26271	significant	aldo/keto reductase		GO:0047834|GO:0034765|GO:0005244|GO:0006811|GO:0034220|GO:0006813
NA23_RS05010		NA23_RS05010	NA23_RS07730	0	115	0	156	0	0	75	0	352	0	0	0	154	552		2.74989		1.24452	1.26271	significant	aldo/keto reductase		GO:0047834|GO:0034765|GO:0005244|GO:0006811|GO:0034220|GO:0006813
NA23_RS05010		NA23_RS05010	NA23_RS03480	0	45	0	356	0	0	75	0	0	0	0	0	81	407		2.74989		1.24452	1.26271	significant	aldo/keto reductase		GO:0047834|GO:0034765|GO:0005244|GO:0006811|GO:0034220|GO:0006813
NA23_RS05010		NA23_RS05010	NA23_RS05930	0	119	18	672	0	0	80	0	123	0	0	0	183	774		2.74989		1.24452	1.26271	significant	aldo/keto reductase		GO:0047834|GO:0034765|GO:0005244|GO:0006811|GO:0034220|GO:0006813
NA23_RS05010		NA23_RS05010	NA23_RS04510	0	117	0	398	0	0	124	0	122	0	0	0	88	559		2.74989		1.24452	1.26271	significant	aldo/keto reductase		GO:0047834|GO:0034765|GO:0005244|GO:0006811|GO:0034220|GO:0006813
NA23_RS05010		NA23_RS05010	NA23_RS05030	193	47	0	218	0	0	0	0	122	0	0	0	102	439		2.74989		1.24452	1.26271	significant	aldo/keto reductase		GO:0047834|GO:0034765|GO:0005244|GO:0006811|GO:0034220|GO:0006813
NA23_RS05010		NA23_RS05010	NA23_RS06435	0	46	0	294	0	0	0	0	122	0	0	0	176	447		2.74989		1.24452	1.26271	significant	aldo/keto reductase		GO:0047834|GO:0034765|GO:0005244|GO:0006811|GO:0034220|GO:0006813
NA23_RS05010		NA23_RS05010	NA23_RS02145	0	119	12	587	0	0	123	0	122	0	0	0	183	729		2.74989		1.24452	1.26271	significant	aldo/keto reductase		GO:0047834|GO:0034765|GO:0005244|GO:0006811|GO:0034220|GO:0006813
NA23_RS05010		NA23_RS05010	NA23_RS07665	0	297	0	0	0	0	75	0	123	0	0	0	104	420		2.74989		1.24452	1.26271	significant	aldo/keto reductase		GO:0047834|GO:0034765|GO:0005244|GO:0006811|GO:0034220|GO:0006813
NA23_RS05010		NA23_RS05010	NA23_RS10885	0	119	8	482	0	0	134	0	122	0	0	0	183	664		2.74989		1.24452	1.26271	significant	aldo/keto reductase		GO:0047834|GO:0034765|GO:0005244|GO:0006811|GO:0034220|GO:0006813
NA23_RS05010		NA23_RS05010	NA23_RS05090	0	119	0	203	0	0	0	0	122	0	0	0	163	414		2.74989		1.24452	1.26271	significant	aldo/keto reductase		GO:0047834|GO:0034765|GO:0005244|GO:0006811|GO:0034220|GO:0006813
NA23_RS05010		NA23_RS05010	NA23_RS05995	0	112	0	351	0	0	0	0	0	0	0	0	103	437		2.74989		1.24452	1.26271	significant	aldo/keto reductase		GO:0047834|GO:0034765|GO:0005244|GO:0006811|GO:0034220|GO:0006813
NA23_RS05010		NA23_RS05010	NA23_RS10100	0	119	0	381	0	0	72	0	123	0	0	0	183	571		2.74989		1.24452	1.26271	significant	aldo/keto reductase		GO:0047834|GO:0034765|GO:0005244|GO:0006811|GO:0034220|GO:0006813
NA23_RS05010		NA23_RS05010	NA23_RS06730	0	94	0	312	0	0	78	0	405	0	0	0	183	669		2.74989		1.24452	1.26271	significant	aldo/keto reductase		GO:0047834|GO:0034765|GO:0005244|GO:0006811|GO:0034220|GO:0006813
NA23_RS05010		NA23_RS05010	NA23_RS10940	0	296	0	162	0	0	79	0	0	0	0	0	103	447		2.74989		1.24452	1.26271	significant	aldo/keto reductase		GO:0047834|GO:0034765|GO:0005244|GO:0006811|GO:0034220|GO:0006813
NA23_RS05010		NA23_RS05010	NA23_RS02150	0	119	210	400	0	0	109	0	0	0	0	0	183	640		2.74989		1.24452	1.26271	significant	aldo/keto reductase		GO:0047834|GO:0034765|GO:0005244|GO:0006811|GO:0034220|GO:0006813
NA23_RS05010		NA23_RS05010	NA23_RS05005	845	0	0	0	0	0	0	0	0	0	0	0	0	845		2.74989		1.24452	1.26271	significant	aldo/keto reductase		GO:0047834|GO:0034765|GO:0005244|GO:0006811|GO:0034220|GO:0006813
NA23_RS05010		NA23_RS05010	NA23_RS05705	0	119	0	217	0	0	75	0	0	0	0	0	179	406		2.74989		1.24452	1.26271	significant	aldo/keto reductase		GO:0047834|GO:0034765|GO:0005244|GO:0006811|GO:0034220|GO:0006813
NA23_RS05010		NA23_RS05010	NA23_RS09750	0	118	0	291	0	0	75	0	122	0	0	0	89	452		2.74989		1.24452	1.26271	significant	aldo/keto reductase		GO:0047834|GO:0034765|GO:0005244|GO:0006811|GO:0034220|GO:0006813
NA23_RS05010		NA23_RS05010	NA23_RS04620	0	115	0	628	0	0	81	0	122	0	0	0	183	743		2.74989		1.24452	1.26271	significant	aldo/keto reductase		GO:0047834|GO:0034765|GO:0005244|GO:0006811|GO:0034220|GO:0006813
NA23_RS05010		NA23_RS05010	NA23_RS00085	0	325	0	0	0	0	80	0	122	0	0	0	230	523		2.74989		1.24452	1.26271	significant	aldo/keto reductase		GO:0047834|GO:0034765|GO:0005244|GO:0006811|GO:0034220|GO:0006813
NA23_RS05010		NA23_RS05010	NA23_RS05025	221	47	0	195	0	0	0	0	122	0	0	0	105	444		2.74989		1.24452	1.26271	significant	aldo/keto reductase		GO:0047834|GO:0034765|GO:0005244|GO:0006811|GO:0034220|GO:0006813
NA23_RS05010		NA23_RS05010	NA23_RS05505	0	179	0	300	0	0	81	0	0	0	0	0	574	744		2.74989		1.24452	1.26271	significant	aldo/keto reductase		GO:0047834|GO:0034765|GO:0005244|GO:0006811|GO:0034220|GO:0006813
NA23_RS05015		NA23_RS05015	NA23_RS08235	0	187	0	0	0	0	741	0	433	0	0	0	167	887			1.6615				alpha-mannosidase	fia00511 Other glycan degradation	GO:0004559|GO:0006013|GO:0003824|GO:0005975|GO:0030246
NA23_RS05015		NA23_RS05015	NA23_RS08095	0	187	0	0	0	0	843	0	926	0	0	0	569	995			1.6615				alpha-mannosidase	fia00511 Other glycan degradation	GO:0004559|GO:0006013|GO:0003824|GO:0005975|GO:0030246
NA23_RS05015		NA23_RS05015	NA23_RS07425	0	94	0	0	0	0	732	0	122	0	0	0	47	769			1.6615				alpha-mannosidase	fia00511 Other glycan degradation	GO:0004559|GO:0006013|GO:0003824|GO:0005975|GO:0030246
NA23_RS05015		NA23_RS05015	NA23_RS05020	636	327	760	233	0	0	993	0	926	0	0	0	569	999			1.6615				alpha-mannosidase	fia00511 Other glycan degradation	GO:0004559|GO:0006013|GO:0003824|GO:0005975|GO:0030246
NA23_RS05015		NA23_RS05015	NA23_RS00730	0	0	0	0	0	0	745	0	926	0	0	0	396	987			1.6615				alpha-mannosidase	fia00511 Other glycan degradation	GO:0004559|GO:0006013|GO:0003824|GO:0005975|GO:0030246
NA23_RS05015		NA23_RS05015	NA23_RS07470	0	47	0	0	0	0	226	0	391	0	0	0	42	512			1.6615				alpha-mannosidase	fia00511 Other glycan degradation	GO:0004559|GO:0006013|GO:0003824|GO:0005975|GO:0030246
NA23_RS05015		NA23_RS05015	NA23_RS00555	0	43	0	0	0	0	148	0	352	0	0	0	148	489			1.6615				alpha-mannosidase	fia00511 Other glycan degradation	GO:0004559|GO:0006013|GO:0003824|GO:0005975|GO:0030246
NA23_RS05015		NA23_RS05015	NA23_RS06290	0	43	0	0	0	0	80	0	397	0	0	0	0	422			1.6615				alpha-mannosidase	fia00511 Other glycan degradation	GO:0004559|GO:0006013|GO:0003824|GO:0005975|GO:0030246
NA23_RS05015		NA23_RS05015	NA23_RS05995	0	0	0	0	0	0	812	0	926	0	0	0	590	993			1.6615				alpha-mannosidase	fia00511 Other glycan degradation	GO:0004559|GO:0006013|GO:0003824|GO:0005975|GO:0030246
NA23_RS05015		NA23_RS05015	NA23_RS02635	0	111	0	0	0	0	303	0	926	0	0	0	292	963			1.6615				alpha-mannosidase	fia00511 Other glycan degradation	GO:0004559|GO:0006013|GO:0003824|GO:0005975|GO:0030246
NA23_RS05015		NA23_RS05015	NA23_RS08190	0	187	0	243	0	0	881	0	926	0	0	0	569	997			1.6615				alpha-mannosidase	fia00511 Other glycan degradation	GO:0004559|GO:0006013|GO:0003824|GO:0005975|GO:0030246
NA23_RS05015		NA23_RS05015	NA23_RS03735	0	0	0	150	0	0	819	0	926	0	0	0	569	994			1.6615				alpha-mannosidase	fia00511 Other glycan degradation	GO:0004559|GO:0006013|GO:0003824|GO:0005975|GO:0030246
NA23_RS05015		NA23_RS05015	NA23_RS08175	0	187	0	216	0	0	907	0	926	0	0	0	569	997			1.6615				alpha-mannosidase	fia00511 Other glycan degradation	GO:0004559|GO:0006013|GO:0003824|GO:0005975|GO:0030246
NA23_RS05015		NA23_RS05015	NA23_RS08085	0	187	0	280	0	0	847	0	0	0	0	0	569	956			1.6615				alpha-mannosidase	fia00511 Other glycan degradation	GO:0004559|GO:0006013|GO:0003824|GO:0005975|GO:0030246
NA23_RS05015		NA23_RS05015	NA23_RS05005	437	0	0	0	0	0	0	0	0	0	0	0	0	437			1.6615				alpha-mannosidase	fia00511 Other glycan degradation	GO:0004559|GO:0006013|GO:0003824|GO:0005975|GO:0030246
NA23_RS05015		NA23_RS05015	NA23_RS07330	0	0	0	0	0	0	221	0	926	0	0	0	393	961			1.6615				alpha-mannosidase	fia00511 Other glycan degradation	GO:0004559|GO:0006013|GO:0003824|GO:0005975|GO:0030246
NA23_RS05015		NA23_RS05015	NA23_RS00505	0	41	0	159	0	0	769	0	926	0	0	0	569	992			1.6615				alpha-mannosidase	fia00511 Other glycan degradation	GO:0004559|GO:0006013|GO:0003824|GO:0005975|GO:0030246
NA23_RS05015		NA23_RS05015	NA23_RS03355	0	0	0	0	0	0	143	0	284	0	0	0	160	439			1.6615				alpha-mannosidase	fia00511 Other glycan degradation	GO:0004559|GO:0006013|GO:0003824|GO:0005975|GO:0030246
NA23_RS05015		NA23_RS05015	NA23_RS03515	0	0	0	0	0	0	348	0	926	0	0	0	569	977			1.6615				alpha-mannosidase	fia00511 Other glycan degradation	GO:0004559|GO:0006013|GO:0003824|GO:0005975|GO:0030246
NA23_RS05015		NA23_RS05015	NA23_RS02205	0	92	0	0	0	0	699	0	124	0	0	0	195	781			1.6615				alpha-mannosidase	fia00511 Other glycan degradation	GO:0004559|GO:0006013|GO:0003824|GO:0005975|GO:0030246
NA23_RS05015		NA23_RS05015	NA23_RS06385	0	0	0	0	0	0	643	0	0	0	0	0	0	643			1.6615				alpha-mannosidase	fia00511 Other glycan degradation	GO:0004559|GO:0006013|GO:0003824|GO:0005975|GO:0030246
NA23_RS05015		NA23_RS05015	NA23_RS03745	0	0	0	216	0	0	842	0	926	0	0	0	569	995			1.6615				alpha-mannosidase	fia00511 Other glycan degradation	GO:0004559|GO:0006013|GO:0003824|GO:0005975|GO:0030246
NA23_RS05015		NA23_RS05015	NA23_RS08245	0	187	0	198	0	0	934	0	926	0	0	0	569	998			1.6615				alpha-mannosidase	fia00511 Other glycan degradation	GO:0004559|GO:0006013|GO:0003824|GO:0005975|GO:0030246
NA23_RS05015		NA23_RS05015	NA23_RS08130	0	187	0	0	0	0	903	0	926	0	0	0	569	997			1.6615				alpha-mannosidase	fia00511 Other glycan degradation	GO:0004559|GO:0006013|GO:0003824|GO:0005975|GO:0030246
NA23_RS05015		NA23_RS05015	NA23_RS05825	0	115	0	0	0	0	838	0	926	0	0	0	569	994			1.6615				alpha-mannosidase	fia00511 Other glycan degradation	GO:0004559|GO:0006013|GO:0003824|GO:0005975|GO:0030246
NA23_RS05015		NA23_RS05015	NA23_RS05610	0	69	0	0	0	0	488	0	0	0	0	0	179	574			1.6615				alpha-mannosidase	fia00511 Other glycan degradation	GO:0004559|GO:0006013|GO:0003824|GO:0005975|GO:0030246
NA23_RS05015		NA23_RS05015	NA23_RS08250	0	187	0	0	0	0	841	0	926	0	0	0	569	995			1.6615				alpha-mannosidase	fia00511 Other glycan degradation	GO:0004559|GO:0006013|GO:0003824|GO:0005975|GO:0030246
NA23_RS05015		NA23_RS05015	NA23_RS08165	0	187	0	265	0	0	860	0	926	0	0	0	569	996			1.6615				alpha-mannosidase	fia00511 Other glycan degradation	GO:0004559|GO:0006013|GO:0003824|GO:0005975|GO:0030246
NA23_RS05015		NA23_RS05015	NA23_RS00725	0	0	0	0	0	0	247	0	258	0	0	0	42	417			1.6615				alpha-mannosidase	fia00511 Other glycan degradation	GO:0004559|GO:0006013|GO:0003824|GO:0005975|GO:0030246
NA23_RS05015		NA23_RS05015	NA23_RS10055	0	94	0	0	0	0	163	0	416	0	0	0	88	542			1.6615				alpha-mannosidase	fia00511 Other glycan degradation	GO:0004559|GO:0006013|GO:0003824|GO:0005975|GO:0030246
NA23_RS05015		NA23_RS05015	NA23_RS05805	0	0	0	0	0	0	100	0	519	0	0	0	0	548			1.6615				alpha-mannosidase	fia00511 Other glycan degradation	GO:0004559|GO:0006013|GO:0003824|GO:0005975|GO:0030246
NA23_RS05015		NA23_RS05015	NA23_RS10920	0	0	0	0	0	0	512	0	122	0	0	0	80	571			1.6615				alpha-mannosidase	fia00511 Other glycan degradation	GO:0004559|GO:0006013|GO:0003824|GO:0005975|GO:0030246
NA23_RS05015		NA23_RS05015	NA23_RS10935	0	121	0	0	0	0	343	0	350	0	0	0	107	619			1.6615				alpha-mannosidase	fia00511 Other glycan degradation	GO:0004559|GO:0006013|GO:0003824|GO:0005975|GO:0030246
NA23_RS05015		NA23_RS05015	NA23_RS04530	0	53	0	0	0	0	747	0	926	0	0	0	569	991			1.6615				alpha-mannosidase	fia00511 Other glycan degradation	GO:0004559|GO:0006013|GO:0003824|GO:0005975|GO:0030246
NA23_RS05015		NA23_RS05015	NA23_RS07515	0	0	0	0	0	0	495	0	122	0	0	0	0	537			1.6615				alpha-mannosidase	fia00511 Other glycan degradation	GO:0004559|GO:0006013|GO:0003824|GO:0005975|GO:0030246
NA23_RS05015		NA23_RS05015	NA23_RS02935	0	46	0	0	0	0	315	0	0	0	0	0	183	419			1.6615				alpha-mannosidase	fia00511 Other glycan degradation	GO:0004559|GO:0006013|GO:0003824|GO:0005975|GO:0030246
NA23_RS05015		NA23_RS05015	NA23_RS01635	0	0	0	263	0	0	836	0	0	0	0	0	114	883			1.6615				alpha-mannosidase	fia00511 Other glycan degradation	GO:0004559|GO:0006013|GO:0003824|GO:0005975|GO:0030246
NA23_RS05015		NA23_RS05015	NA23_RS08210	0	187	0	0	0	0	845	0	926	0	0	0	569	995			1.6615				alpha-mannosidase	fia00511 Other glycan degradation	GO:0004559|GO:0006013|GO:0003824|GO:0005975|GO:0030246
NA23_RS05015		NA23_RS05015	NA23_RS09020	0	44	0	0	0	0	509	0	349	0	0	0	91	685			1.6615				alpha-mannosidase	fia00511 Other glycan degradation	GO:0004559|GO:0006013|GO:0003824|GO:0005975|GO:0030246
NA23_RS05015		NA23_RS05015	NA23_RS06955	0	313	0	166	0	0	872	0	926	0	0	0	569	997			1.6615				alpha-mannosidase	fia00511 Other glycan degradation	GO:0004559|GO:0006013|GO:0003824|GO:0005975|GO:0030246
NA23_RS05015		NA23_RS05015	NA23_RS08135	0	187	0	0	0	0	845	0	926	0	0	0	285	992			1.6615				alpha-mannosidase	fia00511 Other glycan degradation	GO:0004559|GO:0006013|GO:0003824|GO:0005975|GO:0030246
NA23_RS05015		NA23_RS05015	NA23_RS04850	0	119	0	0	0	0	724	0	416	0	0	0	167	865			1.6615				alpha-mannosidase	fia00511 Other glycan degradation	GO:0004559|GO:0006013|GO:0003824|GO:0005975|GO:0030246
NA23_RS05015		NA23_RS05015	NA23_RS01645	0	0	0	0	0	0	624	0	0	0	0	0	56	629			1.6615				alpha-mannosidase	fia00511 Other glycan degradation	GO:0004559|GO:0006013|GO:0003824|GO:0005975|GO:0030246
NA23_RS05015		NA23_RS05015	NA23_RS03505	0	0	0	217	0	0	516	0	0	0	0	0	179	661			1.6615				alpha-mannosidase	fia00511 Other glycan degradation	GO:0004559|GO:0006013|GO:0003824|GO:0005975|GO:0030246
NA23_RS05015		NA23_RS05015	NA23_RS02380	0	49	0	164	0	0	284	0	360	0	0	0	160	638			1.6615				alpha-mannosidase	fia00511 Other glycan degradation	GO:0004559|GO:0006013|GO:0003824|GO:0005975|GO:0030246
NA23_RS05015		NA23_RS05015	NA23_RS04515	0	113	0	0	0	0	789	0	926	0	0	0	569	993			1.6615				alpha-mannosidase	fia00511 Other glycan degradation	GO:0004559|GO:0006013|GO:0003824|GO:0005975|GO:0030246
NA23_RS05015		NA23_RS05015	NA23_RS08150	0	187	0	154	0	0	864	0	926	0	0	0	569	996			1.6615				alpha-mannosidase	fia00511 Other glycan degradation	GO:0004559|GO:0006013|GO:0003824|GO:0005975|GO:0030246
NA23_RS05015		NA23_RS05015	NA23_RS05025	337	323	0	166	0	0	739	0	0	0	0	0	449	936			1.6615				alpha-mannosidase	fia00511 Other glycan degradation	GO:0004559|GO:0006013|GO:0003824|GO:0005975|GO:0030246
NA23_RS05015		NA23_RS05015	NA23_RS09170	0	0	0	521	0	0	88	0	0	0	0	0	42	544			1.6615				alpha-mannosidase	fia00511 Other glycan degradation	GO:0004559|GO:0006013|GO:0003824|GO:0005975|GO:0030246
NA23_RS05015		NA23_RS05015	NA23_RS08080	0	187	0	0	0	0	840	0	926	0	0	0	569	995			1.6615				alpha-mannosidase	fia00511 Other glycan degradation	GO:0004559|GO:0006013|GO:0003824|GO:0005975|GO:0030246
NA23_RS05015		NA23_RS05015	NA23_RS03435	0	0	0	0	0	0	337	0	0	0	0	0	162	420			1.6615				alpha-mannosidase	fia00511 Other glycan degradation	GO:0004559|GO:0006013|GO:0003824|GO:0005975|GO:0030246
NA23_RS05015		NA23_RS05015	NA23_RS08100	0	187	0	0	0	0	845	0	926	0	0	0	569	995			1.6615				alpha-mannosidase	fia00511 Other glycan degradation	GO:0004559|GO:0006013|GO:0003824|GO:0005975|GO:0030246
NA23_RS05015		NA23_RS05015	NA23_RS02885	0	47	0	0	0	0	146	0	926	0	0	0	569	970			1.6615				alpha-mannosidase	fia00511 Other glycan degradation	GO:0004559|GO:0006013|GO:0003824|GO:0005975|GO:0030246
NA23_RS05015		NA23_RS05015	NA23_RS04655	0	42	0	311	0	0	193	0	0	0	0	0	152	487			1.6615				alpha-mannosidase	fia00511 Other glycan degradation	GO:0004559|GO:0006013|GO:0003824|GO:0005975|GO:0030246
NA23_RS05015		NA23_RS05015	NA23_RS08105	0	121	0	0	0	0	695	0	926	0	0	0	228	982			1.6615				alpha-mannosidase	fia00511 Other glycan degradation	GO:0004559|GO:0006013|GO:0003824|GO:0005975|GO:0030246
NA23_RS05015		NA23_RS05015	NA23_RS08075	0	0	0	0	0	0	342	0	218	0	0	0	422	676			1.6615				alpha-mannosidase	fia00511 Other glycan degradation	GO:0004559|GO:0006013|GO:0003824|GO:0005975|GO:0030246
NA23_RS05015		NA23_RS05015	NA23_RS01480	0	0	0	0	0	0	387	0	0	0	0	0	152	457			1.6615				alpha-mannosidase	fia00511 Other glycan degradation	GO:0004559|GO:0006013|GO:0003824|GO:0005975|GO:0030246
NA23_RS05015		NA23_RS05015	NA23_RS08525	0	0	0	0	0	0	567	0	0	0	0	0	56	573			1.6615				alpha-mannosidase	fia00511 Other glycan degradation	GO:0004559|GO:0006013|GO:0003824|GO:0005975|GO:0030246
NA23_RS05015		NA23_RS05015	NA23_RS07430	0	0	0	0	0	0	293	0	122	0	0	0	167	437			1.6615				alpha-mannosidase	fia00511 Other glycan degradation	GO:0004559|GO:0006013|GO:0003824|GO:0005975|GO:0030246
NA23_RS05015		NA23_RS05015	NA23_RS03510	0	0	0	0	0	0	736	0	926	0	0	0	569	990			1.6615				alpha-mannosidase	fia00511 Other glycan degradation	GO:0004559|GO:0006013|GO:0003824|GO:0005975|GO:0030246
NA23_RS05015		NA23_RS05015	NA23_RS08215	0	187	0	0	0	0	845	0	926	0	0	0	445	994			1.6615				alpha-mannosidase	fia00511 Other glycan degradation	GO:0004559|GO:0006013|GO:0003824|GO:0005975|GO:0030246
NA23_RS05015		NA23_RS05015	NA23_RS01470	0	0	0	0	0	0	623	0	0	0	0	0	269	712			1.6615				alpha-mannosidase	fia00511 Other glycan degradation	GO:0004559|GO:0006013|GO:0003824|GO:0005975|GO:0030246
NA23_RS05015		NA23_RS05015	NA23_RS08145	0	187	0	309	0	0	941	0	926	0	0	0	569	998			1.6615				alpha-mannosidase	fia00511 Other glycan degradation	GO:0004559|GO:0006013|GO:0003824|GO:0005975|GO:0030246
NA23_RS05015		NA23_RS05015	NA23_RS01460	0	0	0	0	0	0	382	0	0	0	0	0	246	514			1.6615				alpha-mannosidase	fia00511 Other glycan degradation	GO:0004559|GO:0006013|GO:0003824|GO:0005975|GO:0030246
NA23_RS05015		NA23_RS05015	NA23_RS01175	0	0	0	0	0	0	0	0	0	0	0	0	590	590			1.6615				alpha-mannosidase	fia00511 Other glycan degradation	GO:0004559|GO:0006013|GO:0003824|GO:0005975|GO:0030246
NA23_RS05015		NA23_RS05015	NA23_RS04540	0	62	0	189	0	0	825	0	926	0	0	0	569	994			1.6615				alpha-mannosidase	fia00511 Other glycan degradation	GO:0004559|GO:0006013|GO:0003824|GO:0005975|GO:0030246
NA23_RS05015		NA23_RS05015	NA23_RS08155	0	187	0	154	0	0	849	0	926	0	0	0	569	996			1.6615				alpha-mannosidase	fia00511 Other glycan degradation	GO:0004559|GO:0006013|GO:0003824|GO:0005975|GO:0030246
NA23_RS05015		NA23_RS05015	NA23_RS06980	0	187	0	0	0	0	769	0	926	0	0	0	244	988			1.6615				alpha-mannosidase	fia00511 Other glycan degradation	GO:0004559|GO:0006013|GO:0003824|GO:0005975|GO:0030246
NA23_RS05015		NA23_RS05015	NA23_RS08160	0	187	0	0	0	0	838	0	926	0	0	0	569	995			1.6615				alpha-mannosidase	fia00511 Other glycan degradation	GO:0004559|GO:0006013|GO:0003824|GO:0005975|GO:0030246
NA23_RS05015		NA23_RS05015	NA23_RS08240	0	119	0	0	0	0	724	0	416	0	0	0	167	865			1.6615				alpha-mannosidase	fia00511 Other glycan degradation	GO:0004559|GO:0006013|GO:0003824|GO:0005975|GO:0030246
NA23_RS05015		NA23_RS05015	NA23_RS05130	0	47	0	242	0	0	136	0	353	0	0	0	0	542			1.6615				alpha-mannosidase	fia00511 Other glycan degradation	GO:0004559|GO:0006013|GO:0003824|GO:0005975|GO:0030246
NA23_RS05015		NA23_RS05015	NA23_RS04865	0	0	0	0	0	0	303	0	0	0	0	0	227	438			1.6615				alpha-mannosidase	fia00511 Other glycan degradation	GO:0004559|GO:0006013|GO:0003824|GO:0005975|GO:0030246
NA23_RS05015		NA23_RS05015	NA23_RS08230	0	187	0	169	0	0	844	0	926	0	0	0	569	996			1.6615				alpha-mannosidase	fia00511 Other glycan degradation	GO:0004559|GO:0006013|GO:0003824|GO:0005975|GO:0030246
NA23_RS05015		NA23_RS05015	NA23_RS03865	0	119	0	0	0	0	126	0	287	0	0	0	0	403			1.6615				alpha-mannosidase	fia00511 Other glycan degradation	GO:0004559|GO:0006013|GO:0003824|GO:0005975|GO:0030246
NA23_RS05015		NA23_RS05015	NA23_RS08200	0	187	0	159	0	0	848	0	926	0	0	0	569	996			1.6615				alpha-mannosidase	fia00511 Other glycan degradation	GO:0004559|GO:0006013|GO:0003824|GO:0005975|GO:0030246
NA23_RS05015		NA23_RS05015	NA23_RS00480	0	96	0	472	0	0	748	0	926	0	0	0	431	994			1.6615				alpha-mannosidase	fia00511 Other glycan degradation	GO:0004559|GO:0006013|GO:0003824|GO:0005975|GO:0030246
NA23_RS05015		NA23_RS05015	NA23_RS04520	0	118	0	0	0	0	845	0	926	0	0	0	569	995			1.6615				alpha-mannosidase	fia00511 Other glycan degradation	GO:0004559|GO:0006013|GO:0003824|GO:0005975|GO:0030246
NA23_RS05015		NA23_RS05015	NA23_RS09605	0	0	0	0	0	0	512	0	122	0	0	0	80	571			1.6615				alpha-mannosidase	fia00511 Other glycan degradation	GO:0004559|GO:0006013|GO:0003824|GO:0005975|GO:0030246
NA23_RS05015		NA23_RS05015	NA23_RS08110	0	187	0	330	0	0	291	0	0	0	0	0	100	605			1.6615				alpha-mannosidase	fia00511 Other glycan degradation	GO:0004559|GO:0006013|GO:0003824|GO:0005975|GO:0030246
NA23_RS05015		NA23_RS05015	NA23_RS00490	0	47	0	0	0	0	707	0	0	0	0	0	45	710			1.6615				alpha-mannosidase	fia00511 Other glycan degradation	GO:0004559|GO:0006013|GO:0003824|GO:0005975|GO:0030246
NA23_RS05015		NA23_RS05015	NA23_RS05030	272	319	0	0	0	0	342	0	0	0	0	0	569	840			1.6615				alpha-mannosidase	fia00511 Other glycan degradation	GO:0004559|GO:0006013|GO:0003824|GO:0005975|GO:0030246
NA23_RS05015		NA23_RS05015	NA23_RS03050	0	44	0	426	0	0	688	0	349	0	0	0	148	887			1.6615				alpha-mannosidase	fia00511 Other glycan degradation	GO:0004559|GO:0006013|GO:0003824|GO:0005975|GO:0030246
NA23_RS05015		NA23_RS05015	NA23_RS06390	0	118	0	0	0	0	624	0	926	0	0	0	569	988			1.6615				alpha-mannosidase	fia00511 Other glycan degradation	GO:0004559|GO:0006013|GO:0003824|GO:0005975|GO:0030246
NA23_RS05015		NA23_RS05015	NA23_RS05100	0	120	0	0	0	0	124	0	371	0	0	0	41	472			1.6615				alpha-mannosidase	fia00511 Other glycan degradation	GO:0004559|GO:0006013|GO:0003824|GO:0005975|GO:0030246
NA23_RS05015		NA23_RS05015	NA23_RS08885	0	48	0	0	0	0	227	0	346	0	0	0	208	567			1.6615				alpha-mannosidase	fia00511 Other glycan degradation	GO:0004559|GO:0006013|GO:0003824|GO:0005975|GO:0030246
NA23_RS05015		NA23_RS05015	NA23_RS08140	0	187	0	177	0	0	899	0	926	0	0	0	569	997			1.6615				alpha-mannosidase	fia00511 Other glycan degradation	GO:0004559|GO:0006013|GO:0003824|GO:0005975|GO:0030246
NA23_RS05015		NA23_RS05015	NA23_RS04755	0	0	0	0	0	0	228	0	0	0	0	0	305	440			1.6615				alpha-mannosidase	fia00511 Other glycan degradation	GO:0004559|GO:0006013|GO:0003824|GO:0005975|GO:0030246
NA23_RS05015		NA23_RS05015	NA23_RS00495	0	47	0	0	0	0	697	0	0	0	0	0	0	698			1.6615				alpha-mannosidase	fia00511 Other glycan degradation	GO:0004559|GO:0006013|GO:0003824|GO:0005975|GO:0030246
NA23_RS05015		NA23_RS05015	NA23_RS08220	0	187	0	230	0	0	845	0	926	0	0	0	569	996			1.6615				alpha-mannosidase	fia00511 Other glycan degradation	GO:0004559|GO:0006013|GO:0003824|GO:0005975|GO:0030246
NA23_RS05015		NA23_RS05015	NA23_RS08090	0	186	0	0	0	0	858	0	926	0	0	0	569	995			1.6615				alpha-mannosidase	fia00511 Other glycan degradation	GO:0004559|GO:0006013|GO:0003824|GO:0005975|GO:0030246
NA23_RS05015		NA23_RS05015	NA23_RS07465	0	0	0	0	0	0	705	0	926	0	0	0	569	989			1.6615				alpha-mannosidase	fia00511 Other glycan degradation	GO:0004559|GO:0006013|GO:0003824|GO:0005975|GO:0030246
NA23_RS05015		NA23_RS05015	NA23_RS08185	0	187	0	194	0	0	844	0	926	0	0	0	569	996			1.6615				alpha-mannosidase	fia00511 Other glycan degradation	GO:0004559|GO:0006013|GO:0003824|GO:0005975|GO:0030246
NA23_RS05015		NA23_RS05015	NA23_RS06020	0	0	0	0	0	0	845	0	926	0	0	0	569	994			1.6615				alpha-mannosidase	fia00511 Other glycan degradation	GO:0004559|GO:0006013|GO:0003824|GO:0005975|GO:0030246
NA23_RS05015		NA23_RS05015	NA23_RS07345	0	0	0	262	0	0	503	0	0	0	0	0	102	641			1.6615				alpha-mannosidase	fia00511 Other glycan degradation	GO:0004559|GO:0006013|GO:0003824|GO:0005975|GO:0030246
NA23_RS05015		NA23_RS05015	NA23_RS06340	0	44	0	0	0	0	509	0	349	0	0	0	91	685			1.6615				alpha-mannosidase	fia00511 Other glycan degradation	GO:0004559|GO:0006013|GO:0003824|GO:0005975|GO:0030246
NA23_RS05015		NA23_RS05015	NA23_RS06970	0	187	0	0	0	0	302	0	523	0	0	0	154	740			1.6615				alpha-mannosidase	fia00511 Other glycan degradation	GO:0004559|GO:0006013|GO:0003824|GO:0005975|GO:0030246
NA23_RS05015		NA23_RS05015	NA23_RS08170	0	187	0	204	0	0	884	0	926	0	0	0	569	997			1.6615				alpha-mannosidase	fia00511 Other glycan degradation	GO:0004559|GO:0006013|GO:0003824|GO:0005975|GO:0030246
NA23_RS05015		NA23_RS05015	NA23_RS08205	0	187	0	0	0	0	845	0	926	0	0	0	569	995			1.6615				alpha-mannosidase	fia00511 Other glycan degradation	GO:0004559|GO:0006013|GO:0003824|GO:0005975|GO:0030246
NA23_RS05015		NA23_RS05015	NA23_RS08195	0	187	0	171	0	0	849	0	926	0	0	0	569	996			1.6615				alpha-mannosidase	fia00511 Other glycan degradation	GO:0004559|GO:0006013|GO:0003824|GO:0005975|GO:0030246
NA23_RS05015		NA23_RS05015	NA23_RS08125	0	187	0	476	0	0	831	0	436	0	0	0	213	962			1.6615				alpha-mannosidase	fia00511 Other glycan degradation	GO:0004559|GO:0006013|GO:0003824|GO:0005975|GO:0030246
NA23_RS05015		NA23_RS05015	NA23_RS00190	0	49	0	0	0	0	284	0	360	0	0	0	160	584			1.6615				alpha-mannosidase	fia00511 Other glycan degradation	GO:0004559|GO:0006013|GO:0003824|GO:0005975|GO:0030246
NA23_RS05015		NA23_RS05015	NA23_RS01465	0	0	0	189	0	0	520	0	0	0	0	0	104	620			1.6615				alpha-mannosidase	fia00511 Other glycan degradation	GO:0004559|GO:0006013|GO:0003824|GO:0005975|GO:0030246
NA23_RS05015		NA23_RS05015	NA23_RS08225	0	187	0	0	0	0	844	0	926	0	0	0	569	995			1.6615				alpha-mannosidase	fia00511 Other glycan degradation	GO:0004559|GO:0006013|GO:0003824|GO:0005975|GO:0030246
NA23_RS05015		NA23_RS05015	NA23_RS04505	0	0	0	297	0	0	80	0	0	0	0	0	234	461			1.6615				alpha-mannosidase	fia00511 Other glycan degradation	GO:0004559|GO:0006013|GO:0003824|GO:0005975|GO:0030246
NA23_RS05015		NA23_RS05015	NA23_RS06965	0	187	0	190	0	0	666	0	0	0	0	0	221	805			1.6615				alpha-mannosidase	fia00511 Other glycan degradation	GO:0004559|GO:0006013|GO:0003824|GO:0005975|GO:0030246
NA23_RS05015		NA23_RS05015	NA23_RS07955	0	42	0	476	0	0	72	0	430	0	0	0	50	701			1.6615				alpha-mannosidase	fia00511 Other glycan degradation	GO:0004559|GO:0006013|GO:0003824|GO:0005975|GO:0030246
NA23_RS05015		NA23_RS05015	NA23_RS08325	0	74	0	230	0	0	623	0	926	0	0	0	569	989			1.6615				alpha-mannosidase	fia00511 Other glycan degradation	GO:0004559|GO:0006013|GO:0003824|GO:0005975|GO:0030246
NA23_RS05015		NA23_RS05015	NA23_RS08180	0	187	0	0	0	0	863	0	926	0	0	0	569	995			1.6615				alpha-mannosidase	fia00511 Other glycan degradation	GO:0004559|GO:0006013|GO:0003824|GO:0005975|GO:0030246
NA23_RS05015		NA23_RS05015	NA23_RS06960	0	310	0	151	0	0	936	0	926	0	0	0	569	998			1.6615				alpha-mannosidase	fia00511 Other glycan degradation	GO:0004559|GO:0006013|GO:0003824|GO:0005975|GO:0030246
NA23_RS05015		NA23_RS05015	NA23_RS05010	437	0	0	155	0	0	0	0	0	0	0	0	0	504			1.6615				alpha-mannosidase	fia00511 Other glycan degradation	GO:0004559|GO:0006013|GO:0003824|GO:0005975|GO:0030246
NA23_RS05020		NA23_RS05020	NA23_RS04685	0	0	0	290	0	0	92	0	0	0	0	0	569	697			2.33461				putative N-acetylmannosamine-6-phosphate 2-epimerase	fia01100 Metabolic pathways	GO:0003824|GO:0006051|GO:0047465
NA23_RS05020		NA23_RS05020	NA23_RS05800	0	0	0	0	0	0	298	0	122	0	0	0	151	431			2.33461				putative N-acetylmannosamine-6-phosphate 2-epimerase	fia01100 Metabolic pathways	GO:0003824|GO:0006051|GO:0047465
NA23_RS05020		NA23_RS05020	NA23_RS07665	0	0	0	0	0	0	158	0	0	0	0	0	593	642			2.33461				putative N-acetylmannosamine-6-phosphate 2-epimerase	fia01100 Metabolic pathways	GO:0003824|GO:0006051|GO:0047465
NA23_RS05020		NA23_RS05020	NA23_RS08195	0	187	0	158	0	0	796	0	926	0	0	0	569	994			2.33461				putative N-acetylmannosamine-6-phosphate 2-epimerase	fia01100 Metabolic pathways	GO:0003824|GO:0006051|GO:0047465
NA23_RS05020		NA23_RS05020	NA23_RS08220	0	187	0	0	0	0	834	0	926	0	0	0	569	995			2.33461				putative N-acetylmannosamine-6-phosphate 2-epimerase	fia01100 Metabolic pathways	GO:0003824|GO:0006051|GO:0047465
NA23_RS05020		NA23_RS05020	NA23_RS07500	0	122	0	162	0	0	151	0	122	0	0	0	90	409			2.33461				putative N-acetylmannosamine-6-phosphate 2-epimerase	fia01100 Metabolic pathways	GO:0003824|GO:0006051|GO:0047465
NA23_RS05020		NA23_RS05020	NA23_RS08205	0	187	0	0	0	0	579	0	809	0	0	0	569	968			2.33461				putative N-acetylmannosamine-6-phosphate 2-epimerase	fia01100 Metabolic pathways	GO:0003824|GO:0006051|GO:0047465
NA23_RS05020		NA23_RS05020	NA23_RS08180	0	187	0	332	0	0	858	0	822	0	0	0	569	993			2.33461				putative N-acetylmannosamine-6-phosphate 2-epimerase	fia01100 Metabolic pathways	GO:0003824|GO:0006051|GO:0047465
NA23_RS05020		NA23_RS05020	NA23_RS07345	0	0	0	197	0	0	623	0	0	0	0	0	104	705			2.33461				putative N-acetylmannosamine-6-phosphate 2-epimerase	fia01100 Metabolic pathways	GO:0003824|GO:0006051|GO:0047465
NA23_RS05020		NA23_RS05020	NA23_RS08175	0	187	0	199	0	0	788	0	926	0	0	0	569	994			2.33461				putative N-acetylmannosamine-6-phosphate 2-epimerase	fia01100 Metabolic pathways	GO:0003824|GO:0006051|GO:0047465
NA23_RS05020		NA23_RS05020	NA23_RS00495	0	80	0	0	0	0	624	0	0	0	0	0	0	639			2.33461				putative N-acetylmannosamine-6-phosphate 2-epimerase	fia01100 Metabolic pathways	GO:0003824|GO:0006051|GO:0047465
NA23_RS05020		NA23_RS05020	NA23_RS08240	0	119	0	359	0	0	692	0	413	0	0	0	183	901			2.33461				putative N-acetylmannosamine-6-phosphate 2-epimerase	fia01100 Metabolic pathways	GO:0003824|GO:0006051|GO:0047465
NA23_RS05020		NA23_RS05020	NA23_RS07420	0	0	0	345	0	0	141	0	122	0	0	0	61	474			2.33461				putative N-acetylmannosamine-6-phosphate 2-epimerase	fia01100 Metabolic pathways	GO:0003824|GO:0006051|GO:0047465
NA23_RS05020		NA23_RS05020	NA23_RS05025	422	325	783	166	0	0	660	0	122	0	0	0	569	988			2.33461				putative N-acetylmannosamine-6-phosphate 2-epimerase	fia01100 Metabolic pathways	GO:0003824|GO:0006051|GO:0047465
NA23_RS05020		NA23_RS05020	NA23_RS08155	0	187	0	0	0	0	845	0	822	0	0	0	569	989			2.33461				putative N-acetylmannosamine-6-phosphate 2-epimerase	fia01100 Metabolic pathways	GO:0003824|GO:0006051|GO:0047465
NA23_RS05020		NA23_RS05020	NA23_RS08145	0	187	0	217	0	0	856	0	926	0	0	0	569	996			2.33461				putative N-acetylmannosamine-6-phosphate 2-epimerase	fia01100 Metabolic pathways	GO:0003824|GO:0006051|GO:0047465
NA23_RS05020		NA23_RS05020	NA23_RS08215	0	187	0	0	0	0	745	0	926	0	0	0	511	991			2.33461				putative N-acetylmannosamine-6-phosphate 2-epimerase	fia01100 Metabolic pathways	GO:0003824|GO:0006051|GO:0047465
NA23_RS05020		NA23_RS05020	NA23_RS08210	0	187	0	214	0	0	779	0	926	0	0	0	569	994			2.33461				putative N-acetylmannosamine-6-phosphate 2-epimerase	fia01100 Metabolic pathways	GO:0003824|GO:0006051|GO:0047465
NA23_RS05020		NA23_RS05020	NA23_RS03350	0	0	0	0	0	0	150	0	0	0	0	0	569	617			2.33461				putative N-acetylmannosamine-6-phosphate 2-epimerase	fia01100 Metabolic pathways	GO:0003824|GO:0006051|GO:0047465
NA23_RS05020		NA23_RS05020	NA23_RS00085	0	72	0	150	0	0	127	0	0	0	0	0	592	681			2.33461				putative N-acetylmannosamine-6-phosphate 2-epimerase	fia01100 Metabolic pathways	GO:0003824|GO:0006051|GO:0047465
NA23_RS05020		NA23_RS05020	NA23_RS08760	0	0	0	206	0	0	124	0	0	0	0	0	233	419			2.33461				putative N-acetylmannosamine-6-phosphate 2-epimerase	fia01100 Metabolic pathways	GO:0003824|GO:0006051|GO:0047465
NA23_RS05020		NA23_RS05020	NA23_RS04515	0	120	0	153	0	0	817	0	808	0	0	0	569	986			2.33461				putative N-acetylmannosamine-6-phosphate 2-epimerase	fia01100 Metabolic pathways	GO:0003824|GO:0006051|GO:0047465
NA23_RS05020		NA23_RS05020	NA23_RS06035	0	117	0	0	0	0	623	0	0	0	0	0	109	677			2.33461				putative N-acetylmannosamine-6-phosphate 2-epimerase	fia01100 Metabolic pathways	GO:0003824|GO:0006051|GO:0047465
NA23_RS05020		NA23_RS05020	NA23_RS04520	0	122	0	331	0	0	839	0	926	0	0	0	569	996			2.33461				putative N-acetylmannosamine-6-phosphate 2-epimerase	fia01100 Metabolic pathways	GO:0003824|GO:0006051|GO:0047465
NA23_RS05020		NA23_RS05020	NA23_RS06385	0	0	0	0	0	0	623	0	0	0	0	0	0	623			2.33461				putative N-acetylmannosamine-6-phosphate 2-epimerase	fia01100 Metabolic pathways	GO:0003824|GO:0006051|GO:0047465
NA23_RS05020		NA23_RS05020	NA23_RS00490	0	58	0	0	0	0	694	0	0	0	0	0	217	754			2.33461				putative N-acetylmannosamine-6-phosphate 2-epimerase	fia01100 Metabolic pathways	GO:0003824|GO:0006051|GO:0047465
NA23_RS05020		NA23_RS05020	NA23_RS03505	0	0	0	160	0	0	230	0	0	0	0	0	569	696			2.33461				putative N-acetylmannosamine-6-phosphate 2-epimerase	fia01100 Metabolic pathways	GO:0003824|GO:0006051|GO:0047465
NA23_RS05020		NA23_RS05020	NA23_RS04735	0	0	0	0	0	0	94	0	0	0	0	0	569	592			2.33461				putative N-acetylmannosamine-6-phosphate 2-epimerase	fia01100 Metabolic pathways	GO:0003824|GO:0006051|GO:0047465
NA23_RS05020		NA23_RS05020	NA23_RS08230	0	187	0	0	0	0	832	0	822	0	0	0	569	988			2.33461				putative N-acetylmannosamine-6-phosphate 2-epimerase	fia01100 Metabolic pathways	GO:0003824|GO:0006051|GO:0047465
NA23_RS05020		NA23_RS05020	NA23_RS02600	0	61	0	330	0	0	78	0	122	0	0	0	153	490			2.33461				putative N-acetylmannosamine-6-phosphate 2-epimerase	fia01100 Metabolic pathways	GO:0003824|GO:0006051|GO:0047465
NA23_RS05020		NA23_RS05020	NA23_RS07465	0	43	0	0	0	0	804	0	847	0	0	0	569	985			2.33461				putative N-acetylmannosamine-6-phosphate 2-epimerase	fia01100 Metabolic pathways	GO:0003824|GO:0006051|GO:0047465
NA23_RS05020		NA23_RS05020	NA23_RS03435	0	0	0	0	0	0	125	0	0	0	0	0	595	630			2.33461				putative N-acetylmannosamine-6-phosphate 2-epimerase	fia01100 Metabolic pathways	GO:0003824|GO:0006051|GO:0047465
NA23_RS05020		NA23_RS05020	NA23_RS08250	0	187	0	0	0	0	769	0	793	0	0	0	569	981			2.33461				putative N-acetylmannosamine-6-phosphate 2-epimerase	fia01100 Metabolic pathways	GO:0003824|GO:0006051|GO:0047465
NA23_RS05020		NA23_RS05020	NA23_RS08185	0	187	0	0	0	0	745	0	846	0	0	0	569	984			2.33461				putative N-acetylmannosamine-6-phosphate 2-epimerase	fia01100 Metabolic pathways	GO:0003824|GO:0006051|GO:0047465
NA23_RS05020		NA23_RS05020	NA23_RS04850	0	119	0	348	0	0	692	0	413	0	0	0	183	899			2.33461				putative N-acetylmannosamine-6-phosphate 2-epimerase	fia01100 Metabolic pathways	GO:0003824|GO:0006051|GO:0047465
NA23_RS05020		NA23_RS05020	NA23_RS02635	0	117	0	0	0	0	305	0	716	0	0	0	228	847			2.33461				putative N-acetylmannosamine-6-phosphate 2-epimerase	fia01100 Metabolic pathways	GO:0003824|GO:0006051|GO:0047465
NA23_RS05020		NA23_RS05020	NA23_RS07330	0	0	0	0	0	0	151	0	926	0	0	0	388	958			2.33461				putative N-acetylmannosamine-6-phosphate 2-epimerase	fia01100 Metabolic pathways	GO:0003824|GO:0006051|GO:0047465
NA23_RS05020		NA23_RS05020	NA23_RS08120	0	187	0	0	0	0	306	0	129	0	0	0	213	561			2.33461				putative N-acetylmannosamine-6-phosphate 2-epimerase	fia01100 Metabolic pathways	GO:0003824|GO:0006051|GO:0047465
NA23_RS05020		NA23_RS05020	NA23_RS04860	0	42	0	178	0	0	124	0	0	0	0	0	569	662			2.33461				putative N-acetylmannosamine-6-phosphate 2-epimerase	fia01100 Metabolic pathways	GO:0003824|GO:0006051|GO:0047465
NA23_RS05020		NA23_RS05020	NA23_RS08225	0	187	0	366	0	0	817	0	926	0	0	0	569	996			2.33461				putative N-acetylmannosamine-6-phosphate 2-epimerase	fia01100 Metabolic pathways	GO:0003824|GO:0006051|GO:0047465
NA23_RS05020		NA23_RS05020	NA23_RS03745	0	0	0	0	0	0	724	0	809	0	0	0	569	975			2.33461				putative N-acetylmannosamine-6-phosphate 2-epimerase	fia01100 Metabolic pathways	GO:0003824|GO:0006051|GO:0047465
NA23_RS05020		NA23_RS05020	NA23_RS03355	0	0	0	173	0	0	125	0	0	0	0	0	245	405			2.33461				putative N-acetylmannosamine-6-phosphate 2-epimerase	fia01100 Metabolic pathways	GO:0003824|GO:0006051|GO:0047465
NA23_RS05020		NA23_RS05020	NA23_RS06020	0	0	0	0	0	0	795	0	926	0	0	0	569	992			2.33461				putative N-acetylmannosamine-6-phosphate 2-epimerase	fia01100 Metabolic pathways	GO:0003824|GO:0006051|GO:0047465
NA23_RS05020		NA23_RS05020	NA23_RS08170	0	187	0	207	0	0	836	0	926	0	0	0	569	996			2.33461				putative N-acetylmannosamine-6-phosphate 2-epimerase	fia01100 Metabolic pathways	GO:0003824|GO:0006051|GO:0047465
NA23_RS05020		NA23_RS05020	NA23_RS08085	0	187	0	254	0	0	809	0	122	0	0	0	569	948			2.33461				putative N-acetylmannosamine-6-phosphate 2-epimerase	fia01100 Metabolic pathways	GO:0003824|GO:0006051|GO:0047465
NA23_RS05020		NA23_RS05020	NA23_RS03510	0	0	0	0	0	0	509	0	926	0	0	0	569	982			2.33461				putative N-acetylmannosamine-6-phosphate 2-epimerase	fia01100 Metabolic pathways	GO:0003824|GO:0006051|GO:0047465
NA23_RS05020		NA23_RS05020	NA23_RS05995	0	0	0	0	0	0	672	0	0	0	0	0	591	860			2.33461				putative N-acetylmannosamine-6-phosphate 2-epimerase	fia01100 Metabolic pathways	GO:0003824|GO:0006051|GO:0047465
NA23_RS05020		NA23_RS05020	NA23_RS05015	636	327	760	233	0	0	993	0	926	0	0	0	569	999			2.33461				putative N-acetylmannosamine-6-phosphate 2-epimerase	fia01100 Metabolic pathways	GO:0003824|GO:0006051|GO:0047465
NA23_RS05020		NA23_RS05020	NA23_RS01485	0	0	0	0	0	0	623	0	0	0	0	0	59	630			2.33461				putative N-acetylmannosamine-6-phosphate 2-epimerase	fia01100 Metabolic pathways	GO:0003824|GO:0006051|GO:0047465
NA23_RS05020		NA23_RS05020	NA23_RS06960	0	303	0	250	0	0	790	0	926	0	0	0	569	995			2.33461				putative N-acetylmannosamine-6-phosphate 2-epimerase	fia01100 Metabolic pathways	GO:0003824|GO:0006051|GO:0047465
NA23_RS05020		NA23_RS05020	NA23_RS01470	0	0	0	0	0	0	181	0	0	0	0	0	300	402			2.33461				putative N-acetylmannosamine-6-phosphate 2-epimerase	fia01100 Metabolic pathways	GO:0003824|GO:0006051|GO:0047465
NA23_RS05020		NA23_RS05020	NA23_RS06980	0	187	0	0	0	0	677	0	926	0	0	0	569	990			2.33461				putative N-acetylmannosamine-6-phosphate 2-epimerase	fia01100 Metabolic pathways	GO:0003824|GO:0006051|GO:0047465
NA23_RS05020		NA23_RS05020	NA23_RS08090	0	187	0	173	0	0	848	0	775	0	0	0	569	988			2.33461				putative N-acetylmannosamine-6-phosphate 2-epimerase	fia01100 Metabolic pathways	GO:0003824|GO:0006051|GO:0047465
NA23_RS05020		NA23_RS05020	NA23_RS05030	330	321	766	191	0	0	279	0	0	0	0	0	569	967			2.33461				putative N-acetylmannosamine-6-phosphate 2-epimerase	fia01100 Metabolic pathways	GO:0003824|GO:0006051|GO:0047465
NA23_RS05020		NA23_RS05020	NA23_RS00710	0	0	0	0	0	0	0	0	0	0	0	0	593	593			2.33461				putative N-acetylmannosamine-6-phosphate 2-epimerase	fia01100 Metabolic pathways	GO:0003824|GO:0006051|GO:0047465
NA23_RS05020		NA23_RS05020	NA23_RS08125	0	187	0	281	0	0	762	0	0	0	0	0	227	878			2.33461				putative N-acetylmannosamine-6-phosphate 2-epimerase	fia01100 Metabolic pathways	GO:0003824|GO:0006051|GO:0047465
NA23_RS05020		NA23_RS05020	NA23_RS08150	0	187	0	242	0	0	838	0	926	0	0	0	569	996			2.33461				putative N-acetylmannosamine-6-phosphate 2-epimerase	fia01100 Metabolic pathways	GO:0003824|GO:0006051|GO:0047465
NA23_RS05020		NA23_RS05020	NA23_RS01635	0	0	0	242	0	0	660	0	122	0	0	0	569	889			2.33461				putative N-acetylmannosamine-6-phosphate 2-epimerase	fia01100 Metabolic pathways	GO:0003824|GO:0006051|GO:0047465
NA23_RS05020		NA23_RS05020	NA23_RS08100	0	187	0	269	0	0	721	0	793	0	0	0	569	982			2.33461				putative N-acetylmannosamine-6-phosphate 2-epimerase	fia01100 Metabolic pathways	GO:0003824|GO:0006051|GO:0047465
NA23_RS05020		NA23_RS05020	NA23_RS08105	0	123	0	0	0	0	757	0	926	0	0	0	373	988			2.33461				putative N-acetylmannosamine-6-phosphate 2-epimerase	fia01100 Metabolic pathways	GO:0003824|GO:0006051|GO:0047465
NA23_RS05020		NA23_RS05020	NA23_RS04980	0	0	0	0	0	0	72	0	0	0	0	0	569	582			2.33461				putative N-acetylmannosamine-6-phosphate 2-epimerase	fia01100 Metabolic pathways	GO:0003824|GO:0006051|GO:0047465
NA23_RS05020		NA23_RS05020	NA23_RS04505	0	0	0	320	0	0	75	0	122	0	0	0	194	495			2.33461				putative N-acetylmannosamine-6-phosphate 2-epimerase	fia01100 Metabolic pathways	GO:0003824|GO:0006051|GO:0047465
NA23_RS05020		NA23_RS05020	NA23_RS08110	0	187	0	0	0	0	126	0	0	0	0	0	245	416			2.33461				putative N-acetylmannosamine-6-phosphate 2-epimerase	fia01100 Metabolic pathways	GO:0003824|GO:0006051|GO:0047465
NA23_RS05020		NA23_RS05020	NA23_RS08080	0	187	0	441	0	0	844	0	926	0	0	0	569	997			2.33461				putative N-acetylmannosamine-6-phosphate 2-epimerase	fia01100 Metabolic pathways	GO:0003824|GO:0006051|GO:0047465
NA23_RS05020		NA23_RS05020	NA23_RS04865	0	0	0	0	0	0	694	0	0	0	0	0	569	862			2.33461				putative N-acetylmannosamine-6-phosphate 2-epimerase	fia01100 Metabolic pathways	GO:0003824|GO:0006051|GO:0047465
NA23_RS05020		NA23_RS05020	NA23_RS08325	0	61	0	210	0	0	708	0	926	0	0	0	569	991			2.33461				putative N-acetylmannosamine-6-phosphate 2-epimerase	fia01100 Metabolic pathways	GO:0003824|GO:0006051|GO:0047465
NA23_RS05020		NA23_RS05020	NA23_RS02885	0	42	0	0	0	0	141	0	793	0	0	0	569	916			2.33461				putative N-acetylmannosamine-6-phosphate 2-epimerase	fia01100 Metabolic pathways	GO:0003824|GO:0006051|GO:0047465
NA23_RS05020		NA23_RS05020	NA23_RS08235	0	187	0	219	0	0	814	0	306	0	0	0	569	958			2.33461				putative N-acetylmannosamine-6-phosphate 2-epimerase	fia01100 Metabolic pathways	GO:0003824|GO:0006051|GO:0047465
NA23_RS05020		NA23_RS05020	NA23_RS03735	0	0	0	152	0	0	783	0	926	0	0	0	383	990			2.33461				putative N-acetylmannosamine-6-phosphate 2-epimerase	fia01100 Metabolic pathways	GO:0003824|GO:0006051|GO:0047465
NA23_RS05020		NA23_RS05020	NA23_RS01645	0	0	0	0	0	0	124	0	0	0	0	0	569	606			2.33461				putative N-acetylmannosamine-6-phosphate 2-epimerase	fia01100 Metabolic pathways	GO:0003824|GO:0006051|GO:0047465
NA23_RS05020		NA23_RS05020	NA23_RS08160	0	187	0	0	0	0	846	0	926	0	0	0	569	995			2.33461				putative N-acetylmannosamine-6-phosphate 2-epimerase	fia01100 Metabolic pathways	GO:0003824|GO:0006051|GO:0047465
NA23_RS05020		NA23_RS05020	NA23_RS05615	0	95	0	284	0	0	143	0	0	0	0	0	183	485			2.33461				putative N-acetylmannosamine-6-phosphate 2-epimerase	fia01100 Metabolic pathways	GO:0003824|GO:0006051|GO:0047465
NA23_RS05020		NA23_RS05020	NA23_RS09265	0	0	0	304	0	0	85	0	0	0	0	0	144	407			2.33461				putative N-acetylmannosamine-6-phosphate 2-epimerase	fia01100 Metabolic pathways	GO:0003824|GO:0006051|GO:0047465
NA23_RS05020		NA23_RS05020	NA23_RS08075	0	0	0	0	0	0	323	0	218	0	0	0	231	557			2.33461				putative N-acetylmannosamine-6-phosphate 2-epimerase	fia01100 Metabolic pathways	GO:0003824|GO:0006051|GO:0047465
NA23_RS05020		NA23_RS05020	NA23_RS08750	0	0	0	0	0	0	507	0	0	0	0	0	89	531			2.33461				putative N-acetylmannosamine-6-phosphate 2-epimerase	fia01100 Metabolic pathways	GO:0003824|GO:0006051|GO:0047465
NA23_RS05020		NA23_RS05020	NA23_RS08885	0	58	0	0	0	0	124	0	0	0	0	0	569	613			2.33461				putative N-acetylmannosamine-6-phosphate 2-epimerase	fia01100 Metabolic pathways	GO:0003824|GO:0006051|GO:0047465
NA23_RS05020		NA23_RS05020	NA23_RS00480	0	59	0	530	0	0	773	0	926	0	0	0	569	996			2.33461				putative N-acetylmannosamine-6-phosphate 2-epimerase	fia01100 Metabolic pathways	GO:0003824|GO:0006051|GO:0047465
NA23_RS05020		NA23_RS05020	NA23_RS03195	0	0	0	0	0	0	378	0	0	0	0	0	155	451			2.33461				putative N-acetylmannosamine-6-phosphate 2-epimerase	fia01100 Metabolic pathways	GO:0003824|GO:0006051|GO:0047465
NA23_RS05020		NA23_RS05020	NA23_RS05610	0	91	0	0	0	0	196	0	122	0	0	0	177	401			2.33461				putative N-acetylmannosamine-6-phosphate 2-epimerase	fia01100 Metabolic pathways	GO:0003824|GO:0006051|GO:0047465
NA23_RS05020		NA23_RS05020	NA23_RS08525	0	0	0	0	0	0	230	0	0	0	0	0	328	460			2.33461				putative N-acetylmannosamine-6-phosphate 2-epimerase	fia01100 Metabolic pathways	GO:0003824|GO:0006051|GO:0047465
NA23_RS05020		NA23_RS05020	NA23_RS06955	0	307	0	534	0	0	858	0	774	0	0	0	569	994			2.33461				putative N-acetylmannosamine-6-phosphate 2-epimerase	fia01100 Metabolic pathways	GO:0003824|GO:0006051|GO:0047465
NA23_RS05020		NA23_RS05020	NA23_RS10055	0	111	0	226	0	0	146	0	375	0	0	0	569	812			2.33461				putative N-acetylmannosamine-6-phosphate 2-epimerase	fia01100 Metabolic pathways	GO:0003824|GO:0006051|GO:0047465
NA23_RS05020		NA23_RS05020	NA23_RS09170	0	0	0	357	0	0	83	0	122	0	0	0	81	460			2.33461				putative N-acetylmannosamine-6-phosphate 2-epimerase	fia01100 Metabolic pathways	GO:0003824|GO:0006051|GO:0047465
NA23_RS05020		NA23_RS05020	NA23_RS08135	0	187	0	0	0	0	779	0	926	0	0	0	241	988			2.33461				putative N-acetylmannosamine-6-phosphate 2-epimerase	fia01100 Metabolic pathways	GO:0003824|GO:0006051|GO:0047465
NA23_RS05020		NA23_RS05020	NA23_RS01465	0	0	0	0	0	0	557	0	0	0	0	0	425	734			2.33461				putative N-acetylmannosamine-6-phosphate 2-epimerase	fia01100 Metabolic pathways	GO:0003824|GO:0006051|GO:0047465
NA23_RS05020		NA23_RS05020	NA23_RS08070	0	0	0	0	0	0	345	0	122	0	0	0	127	454			2.33461				putative N-acetylmannosamine-6-phosphate 2-epimerase	fia01100 Metabolic pathways	GO:0003824|GO:0006051|GO:0047465
NA23_RS05020		NA23_RS05020	NA23_RS04510	0	47	0	164	0	0	0	0	122	0	0	0	569	658			2.33461				putative N-acetylmannosamine-6-phosphate 2-epimerase	fia01100 Metabolic pathways	GO:0003824|GO:0006051|GO:0047465
NA23_RS05020		NA23_RS05020	NA23_RS00505	0	47	0	0	0	0	832	0	822	0	0	0	569	986			2.33461				putative N-acetylmannosamine-6-phosphate 2-epimerase	fia01100 Metabolic pathways	GO:0003824|GO:0006051|GO:0047465
NA23_RS05020		NA23_RS05020	NA23_RS08140	0	187	0	190	0	0	832	0	926	0	0	0	569	995			2.33461				putative N-acetylmannosamine-6-phosphate 2-epimerase	fia01100 Metabolic pathways	GO:0003824|GO:0006051|GO:0047465
NA23_RS05020		NA23_RS05020	NA23_RS03760	0	61	0	358	0	0	78	0	122	0	0	0	153	511			2.33461				putative N-acetylmannosamine-6-phosphate 2-epimerase	fia01100 Metabolic pathways	GO:0003824|GO:0006051|GO:0047465
NA23_RS05020		NA23_RS05020	NA23_RS08200	0	187	0	268	0	0	790	0	926	0	0	0	569	995			2.33461				putative N-acetylmannosamine-6-phosphate 2-epimerase	fia01100 Metabolic pathways	GO:0003824|GO:0006051|GO:0047465
NA23_RS05020		NA23_RS05020	NA23_RS01460	0	0	0	0	0	0	209	0	0	0	0	0	407	510			2.33461				putative N-acetylmannosamine-6-phosphate 2-epimerase	fia01100 Metabolic pathways	GO:0003824|GO:0006051|GO:0047465
NA23_RS05020		NA23_RS05020	NA23_RS08190	0	187	0	196	0	0	835	0	902	0	0	0	569	994			2.33461				putative N-acetylmannosamine-6-phosphate 2-epimerase	fia01100 Metabolic pathways	GO:0003824|GO:0006051|GO:0047465
NA23_RS05020		NA23_RS05020	NA23_RS00730	0	0	0	0	0	0	392	0	831	0	0	0	430	936			2.33461				putative N-acetylmannosamine-6-phosphate 2-epimerase	fia01100 Metabolic pathways	GO:0003824|GO:0006051|GO:0047465
NA23_RS05020		NA23_RS05020	NA23_RS03050	0	47	0	332	0	0	229	0	218	0	0	0	105	593			2.33461				putative N-acetylmannosamine-6-phosphate 2-epimerase	fia01100 Metabolic pathways	GO:0003824|GO:0006051|GO:0047465
NA23_RS05020		NA23_RS05020	NA23_RS04530	0	70	0	496	0	0	835	0	904	0	0	0	569	996			2.33461				putative N-acetylmannosamine-6-phosphate 2-epimerase	fia01100 Metabolic pathways	GO:0003824|GO:0006051|GO:0047465
NA23_RS05020		NA23_RS05020	NA23_RS00665	0	0	0	0	0	0	507	0	0	0	0	0	89	531			2.33461				putative N-acetylmannosamine-6-phosphate 2-epimerase	fia01100 Metabolic pathways	GO:0003824|GO:0006051|GO:0047465
NA23_RS05020		NA23_RS05020	NA23_RS06390	0	120	0	0	0	0	750	0	926	0	0	0	569	992			2.33461				putative N-acetylmannosamine-6-phosphate 2-epimerase	fia01100 Metabolic pathways	GO:0003824|GO:0006051|GO:0047465
NA23_RS05020		NA23_RS05020	NA23_RS04655	0	42	0	213	0	0	312	0	0	0	0	0	569	746			2.33461				putative N-acetylmannosamine-6-phosphate 2-epimerase	fia01100 Metabolic pathways	GO:0003824|GO:0006051|GO:0047465
NA23_RS05020		NA23_RS05020	NA23_RS06965	0	187	0	0	0	0	161	0	122	0	0	0	239	483			2.33461				putative N-acetylmannosamine-6-phosphate 2-epimerase	fia01100 Metabolic pathways	GO:0003824|GO:0006051|GO:0047465
NA23_RS05020		NA23_RS05020	NA23_RS08130	0	187	0	340	0	0	855	0	825	0	0	0	569	993			2.33461				putative N-acetylmannosamine-6-phosphate 2-epimerase	fia01100 Metabolic pathways	GO:0003824|GO:0006051|GO:0047465
NA23_RS05020		NA23_RS05020	NA23_RS00090	0	0	0	0	0	0	77	0	0	0	0	0	397	419			2.33461				putative N-acetylmannosamine-6-phosphate 2-epimerase	fia01100 Metabolic pathways	GO:0003824|GO:0006051|GO:0047465
NA23_RS05020		NA23_RS05020	NA23_RS03515	0	0	0	0	0	0	658	0	926	0	0	0	569	988			2.33461				putative N-acetylmannosamine-6-phosphate 2-epimerase	fia01100 Metabolic pathways	GO:0003824|GO:0006051|GO:0047465
NA23_RS05020		NA23_RS05020	NA23_RS02820	0	0	0	0	0	0	0	0	279	0	0	0	239	427			2.33461				putative N-acetylmannosamine-6-phosphate 2-epimerase	fia01100 Metabolic pathways	GO:0003824|GO:0006051|GO:0047465
NA23_RS05020		NA23_RS05020	NA23_RS04540	0	60	0	0	0	0	816	0	926	0	0	0	569	993			2.33461				putative N-acetylmannosamine-6-phosphate 2-epimerase	fia01100 Metabolic pathways	GO:0003824|GO:0006051|GO:0047465
NA23_RS05020		NA23_RS05020	NA23_RS05130	0	45	0	406	0	0	248	0	374	0	0	0	163	735			2.33461				putative N-acetylmannosamine-6-phosphate 2-epimerase	fia01100 Metabolic pathways	GO:0003824|GO:0006051|GO:0047465
NA23_RS05020		NA23_RS05020	NA23_RS08165	0	187	0	216	0	0	842	0	926	0	0	0	569	996			2.33461				putative N-acetylmannosamine-6-phosphate 2-epimerase	fia01100 Metabolic pathways	GO:0003824|GO:0006051|GO:0047465
NA23_RS05020		NA23_RS05020	NA23_RS08095	0	187	0	0	0	0	742	0	822	0	0	0	569	981			2.33461				putative N-acetylmannosamine-6-phosphate 2-epimerase	fia01100 Metabolic pathways	GO:0003824|GO:0006051|GO:0047465
NA23_RS05020		NA23_RS05020	NA23_RS05825	0	119	0	431	0	0	717	0	793	0	0	0	569	985			2.33461				putative N-acetylmannosamine-6-phosphate 2-epimerase	fia01100 Metabolic pathways	GO:0003824|GO:0006051|GO:0047465
NA23_RS05020		NA23_RS05020	NA23_RS08245	0	187	0	0	0	0	838	0	926	0	0	0	569	995			2.33461				putative N-acetylmannosamine-6-phosphate 2-epimerase	fia01100 Metabolic pathways	GO:0003824|GO:0006051|GO:0047465
NA23_RS05045		NA23_RS05045	NA23_RS02755	0	122	0	0	0	0	286	0	122	0	0	0	49	406			1.82848				sugar ABC transporter permease	fia02010 ABC transporters	GO:0016020|GO:0055085|GO:0016021|GO:0005886
NA23_RS05045		NA23_RS05045	NA23_RS05060	445	0	0	0	0	0	0	0	0	0	0	0	0	445			1.82848				sugar ABC transporter permease	fia02010 ABC transporters	GO:0016020|GO:0055085|GO:0016021|GO:0005886
NA23_RS05045		NA23_RS05045	NA23_RS05700	0	94	0	375	0	0	123	0	0	0	0	0	0	460			1.82848				sugar ABC transporter permease	fia02010 ABC transporters	GO:0016020|GO:0055085|GO:0016021|GO:0005886
NA23_RS05045		NA23_RS05045	NA23_RS07485	0	0	0	216	0	0	80	0	0	0	0	0	412	538			1.82848				sugar ABC transporter permease	fia02010 ABC transporters	GO:0016020|GO:0055085|GO:0016021|GO:0005886
NA23_RS05045		NA23_RS05045	NA23_RS05035	519	42	0	0	0	0	100	0	0	0	0	0	0	549			1.82848				sugar ABC transporter permease	fia02010 ABC transporters	GO:0016020|GO:0055085|GO:0016021|GO:0005886
NA23_RS05045		NA23_RS05045	NA23_RS02580	0	70	0	0	0	0	0	0	0	0	0	0	592	604			1.82848				sugar ABC transporter permease	fia02010 ABC transporters	GO:0016020|GO:0055085|GO:0016021|GO:0005886
NA23_RS05045		NA23_RS05045	NA23_RS02205	0	187	0	0	0	0	93	0	0	0	0	0	569	654			1.82848				sugar ABC transporter permease	fia02010 ABC transporters	GO:0016020|GO:0055085|GO:0016021|GO:0005886
NA23_RS05045		NA23_RS05045	NA23_RS02935	0	324	0	0	0	0	0	0	0	0	0	0	591	711			1.82848				sugar ABC transporter permease	fia02010 ABC transporters	GO:0016020|GO:0055085|GO:0016021|GO:0005886
NA23_RS05045		NA23_RS05045	NA23_RS05050	845	93	0	0	0	0	0	0	0	0	0	0	0	854			1.82848				sugar ABC transporter permease	fia02010 ABC transporters	GO:0016020|GO:0055085|GO:0016021|GO:0005886
NA23_RS05045		NA23_RS05045	NA23_RS00490	0	112	0	0	0	0	125	0	0	0	0	0	569	635			1.82848				sugar ABC transporter permease	fia02010 ABC transporters	GO:0016020|GO:0055085|GO:0016021|GO:0005886
NA23_RS05045		NA23_RS05045	NA23_RS08325	0	120	0	263	0	0	80	0	0	0	0	0	245	489			1.82848				sugar ABC transporter permease	fia02010 ABC transporters	GO:0016020|GO:0055085|GO:0016021|GO:0005886
NA23_RS05045		NA23_RS05045	NA23_RS07335	0	187	0	187	0	0	228	0	0	0	0	0	569	750			1.82848				sugar ABC transporter permease	fia02010 ABC transporters	GO:0016020|GO:0055085|GO:0016021|GO:0005886
NA23_RS05045		NA23_RS05045	NA23_RS02720	0	85	0	0	0	0	0	0	0	0	0	0	540	561			1.82848				sugar ABC transporter permease	fia02010 ABC transporters	GO:0016020|GO:0055085|GO:0016021|GO:0005886
NA23_RS05045		NA23_RS05045	NA23_RS05040	519	111	0	0	0	0	0	0	0	0	0	0	0	554			1.82848				sugar ABC transporter permease	fia02010 ABC transporters	GO:0016020|GO:0055085|GO:0016021|GO:0005886
NA23_RS05045		NA23_RS05045	NA23_RS00085	0	118	0	0	0	0	0	0	0	0	0	0	594	626			1.82848				sugar ABC transporter permease	fia02010 ABC transporters	GO:0016020|GO:0055085|GO:0016021|GO:0005886
NA23_RS05045		NA23_RS05045	NA23_RS07955	0	48	0	307	0	0	75	0	126	0	0	0	207	499			1.82848				sugar ABC transporter permease	fia02010 ABC transporters	GO:0016020|GO:0055085|GO:0016021|GO:0005886
NA23_RS05045		NA23_RS05045	NA23_RS08250	0	0	0	0	0	0	119	0	0	0	0	0	569	604			1.82848				sugar ABC transporter permease	fia02010 ABC transporters	GO:0016020|GO:0055085|GO:0016021|GO:0005886
NA23_RS05045		NA23_RS05045	NA23_RS05075	363	110	0	0	0	0	0	0	0	0	0	0	0	409			1.82848				sugar ABC transporter permease	fia02010 ABC transporters	GO:0016020|GO:0055085|GO:0016021|GO:0005886
NA23_RS05045		NA23_RS05045	NA23_RS05080	302	117	0	0	0	0	76	0	0	0	0	0	569	721			1.82848				sugar ABC transporter permease	fia02010 ABC transporters	GO:0016020|GO:0055085|GO:0016021|GO:0005886
NA23_RS05045		NA23_RS05045	NA23_RS02375	0	61	0	210	0	0	136	0	0	0	0	0	197	416			1.82848				sugar ABC transporter permease	fia02010 ABC transporters	GO:0016020|GO:0055085|GO:0016021|GO:0005886
NA23_RS05045		NA23_RS05045	NA23_RS05615	0	53	0	151	0	0	0	0	215	0	0	0	408	576			1.82848				sugar ABC transporter permease	fia02010 ABC transporters	GO:0016020|GO:0055085|GO:0016021|GO:0005886
NA23_RS05045		NA23_RS05045	NA23_RS03320	0	119	0	0	0	0	831	0	0	0	0	0	183	867			1.82848				sugar ABC transporter permease	fia02010 ABC transporters	GO:0016020|GO:0055085|GO:0016021|GO:0005886
NA23_RS05045		NA23_RS05045	NA23_RS05100	222	45	0	0	0	0	0	0	0	0	0	0	394	510			1.82848				sugar ABC transporter permease	fia02010 ABC transporters	GO:0016020|GO:0055085|GO:0016021|GO:0005886
NA23_RS05045		NA23_RS05045	NA23_RS05485	0	81	0	192	0	0	80	0	0	0	0	0	569	666			1.82848				sugar ABC transporter permease	fia02010 ABC transporters	GO:0016020|GO:0055085|GO:0016021|GO:0005886
NA23_RS05045		NA23_RS05045	NA23_RS08360	0	187	0	0	0	0	141	0	0	0	0	0	232	416			1.82848				sugar ABC transporter permease	fia02010 ABC transporters	GO:0016020|GO:0055085|GO:0016021|GO:0005886
NA23_RS05045		NA23_RS05045	NA23_RS06475	0	182	0	165	0	0	80	0	0	0	0	0	426	591			1.82848				sugar ABC transporter permease	fia02010 ABC transporters	GO:0016020|GO:0055085|GO:0016021|GO:0005886
NA23_RS05045		NA23_RS05045	NA23_RS07345	0	187	0	0	0	0	126	0	0	0	0	0	569	667			1.82848				sugar ABC transporter permease	fia02010 ABC transporters	GO:0016020|GO:0055085|GO:0016021|GO:0005886
NA23_RS05045		NA23_RS05045	NA23_RS10940	0	341	0	0	0	0	85	0	0	0	0	0	166	453			1.82848				sugar ABC transporter permease	fia02010 ABC transporters	GO:0016020|GO:0055085|GO:0016021|GO:0005886
NA23_RS05045		NA23_RS05045	NA23_RS04980	0	187	0	0	0	0	81	0	0	0	0	0	569	649			1.82848				sugar ABC transporter permease	fia02010 ABC transporters	GO:0016020|GO:0055085|GO:0016021|GO:0005886
NA23_RS05045		NA23_RS05045	NA23_RS05500	0	78	0	399	0	0	93	0	215	0	0	0	200	626			1.82848				sugar ABC transporter permease	fia02010 ABC transporters	GO:0016020|GO:0055085|GO:0016021|GO:0005886
NA23_RS05045		NA23_RS05045	NA23_RS10790	0	119	0	186	0	0	831	0	0	0	0	0	183	887			1.82848				sugar ABC transporter permease	fia02010 ABC transporters	GO:0016020|GO:0055085|GO:0016021|GO:0005886
NA23_RS05045		NA23_RS05045	NA23_RS05070	363	0	0	192	0	0	0	0	0	0	0	0	0	464			1.82848				sugar ABC transporter permease	fia02010 ABC transporters	GO:0016020|GO:0055085|GO:0016021|GO:0005886
NA23_RS05045		NA23_RS05045	NA23_RS02220	0	54	0	0	0	0	0	0	0	0	0	0	583	588			1.82848				sugar ABC transporter permease	fia02010 ABC transporters	GO:0016020|GO:0055085|GO:0016021|GO:0005886
NA23_RS05045		NA23_RS05045	NA23_RS07515	0	0	0	0	0	0	79	0	0	0	0	0	569	586			1.82848				sugar ABC transporter permease	fia02010 ABC transporters	GO:0016020|GO:0055085|GO:0016021|GO:0005886
NA23_RS05045		NA23_RS05045	NA23_RS00090	0	144	0	151	0	0	93	0	351	0	0	0	430	711			1.82848				sugar ABC transporter permease	fia02010 ABC transporters	GO:0016020|GO:0055085|GO:0016021|GO:0005886
NA23_RS05045		NA23_RS05045	NA23_RS07330	0	187	0	0	0	0	83	0	0	0	0	0	569	650			1.82848				sugar ABC transporter permease	fia02010 ABC transporters	GO:0016020|GO:0055085|GO:0016021|GO:0005886
NA23_RS05045		NA23_RS05045	NA23_RS05000	0	0	0	0	0	0	86	0	0	0	0	0	569	589			1.82848				sugar ABC transporter permease	fia02010 ABC transporters	GO:0016020|GO:0055085|GO:0016021|GO:0005886
NA23_RS05045		NA23_RS05045	NA23_RS05510	0	187	0	0	0	0	976	0	0	0	0	0	569	990			1.82848				sugar ABC transporter permease	fia02010 ABC transporters	GO:0016020|GO:0055085|GO:0016021|GO:0005886
NA23_RS05045		NA23_RS05045	NA23_RS04085	0	0	0	172	0	0	273	0	0	0	0	0	184	465			1.82848				sugar ABC transporter permease	fia02010 ABC transporters	GO:0016020|GO:0055085|GO:0016021|GO:0005886
NA23_RS05050		NA23_RS05050	NA23_RS05035	519	119	0	0	0	0	0	0	0	0	0	0	0	558			1.9952		1.31119		carbohydrate ABC transporter permease	fia02010 ABC transporters	GO:0016020|GO:0055085|GO:0016021|GO:0005886
NA23_RS05050		NA23_RS05050	NA23_RS04490	0	340	0	0	0	0	0	0	0	0	0	0	188	441			1.9952		1.31119		carbohydrate ABC transporter permease	fia02010 ABC transporters	GO:0016020|GO:0055085|GO:0016021|GO:0005886
NA23_RS05050		NA23_RS05050	NA23_RS10355	0	309	0	0	0	0	0	0	0	0	0	0	177	406			1.9952		1.31119		carbohydrate ABC transporter permease	fia02010 ABC transporters	GO:0016020|GO:0055085|GO:0016021|GO:0005886
NA23_RS05050		NA23_RS05050	NA23_RS05040	519	119	0	0	0	0	0	0	0	0	0	0	0	558			1.9952		1.31119		carbohydrate ABC transporter permease	fia02010 ABC transporters	GO:0016020|GO:0055085|GO:0016021|GO:0005886
NA23_RS05050		NA23_RS05050	NA23_RS04440	0	187	0	0	0	0	0	0	258	0	0	0	213	483			1.9952		1.31119		carbohydrate ABC transporter permease	fia02010 ABC transporters	GO:0016020|GO:0055085|GO:0016021|GO:0005886
NA23_RS05050		NA23_RS05050	NA23_RS04260	0	117	0	494	0	0	0	0	0	0	0	0	161	592			1.9952		1.31119		carbohydrate ABC transporter permease	fia02010 ABC transporters	GO:0016020|GO:0055085|GO:0016021|GO:0005886
NA23_RS05050		NA23_RS05050	NA23_RS05090	222	311	0	0	0	0	0	0	0	0	0	0	0	441			1.9952		1.31119		carbohydrate ABC transporter permease	fia02010 ABC transporters	GO:0016020|GO:0055085|GO:0016021|GO:0005886
NA23_RS05050		NA23_RS05050	NA23_RS02140	0	119	0	0	0	0	0	0	258	0	0	0	180	417			1.9952		1.31119		carbohydrate ABC transporter permease	fia02010 ABC transporters	GO:0016020|GO:0055085|GO:0016021|GO:0005886
NA23_RS05050		NA23_RS05050	NA23_RS05045	845	93	0	0	0	0	0	0	0	0	0	0	0	854			1.9952		1.31119		carbohydrate ABC transporter permease	fia02010 ABC transporters	GO:0016020|GO:0055085|GO:0016021|GO:0005886
NA23_RS05050		NA23_RS05050	NA23_RS06605	0	187	0	454	0	0	0	0	0	0	0	0	169	598			1.9952		1.31119		carbohydrate ABC transporter permease	fia02010 ABC transporters	GO:0016020|GO:0055085|GO:0016021|GO:0005886
NA23_RS05050		NA23_RS05050	NA23_RS07665	0	118	0	0	0	0	0	0	0	0	0	0	588	621			1.9952		1.31119		carbohydrate ABC transporter permease	fia02010 ABC transporters	GO:0016020|GO:0055085|GO:0016021|GO:0005886
NA23_RS05050		NA23_RS05050	NA23_RS05060	445	0	0	0	0	0	0	0	0	0	0	0	0	445			1.9952		1.31119		carbohydrate ABC transporter permease	fia02010 ABC transporters	GO:0016020|GO:0055085|GO:0016021|GO:0005886
NA23_RS05050		NA23_RS05050	NA23_RS03485	0	119	0	399	0	0	0	0	258	0	0	0	180	634			1.9952		1.31119		carbohydrate ABC transporter permease	fia02010 ABC transporters	GO:0016020|GO:0055085|GO:0016021|GO:0005886
NA23_RS05050		NA23_RS05050	NA23_RS05070	363	135	0	422	0	0	77	0	0	0	0	0	0	667			1.9952		1.31119		carbohydrate ABC transporter permease	fia02010 ABC transporters	GO:0016020|GO:0055085|GO:0016021|GO:0005886
NA23_RS05050		NA23_RS05050	NA23_RS04485	0	187	612	0	0	0	0	0	0	0	0	0	201	726			1.9952		1.31119		carbohydrate ABC transporter permease	fia02010 ABC transporters	GO:0016020|GO:0055085|GO:0016021|GO:0005886
NA23_RS05080		NA23_RS05080	NA23_RS01015	0	302	0	0	0	0	0	0	0	0	0	0	183	405	4.91			-1.6001	-1.23684	significant	ABC transporter substrate-binding protein	fia02024 Quorum sensing	GO:0043190|GO:0055085
NA23_RS05080		NA23_RS05080	NA23_RS07665	0	124	0	0	0	0	80	0	0	0	0	0	593	643	4.91			-1.6001	-1.23684	significant	ABC transporter substrate-binding protein	fia02024 Quorum sensing	GO:0043190|GO:0055085
NA23_RS05080		NA23_RS05080	NA23_RS08600	0	87	0	0	0	0	359	0	0	0	0	0	116	437	4.91			-1.6001	-1.23684	significant	ABC transporter substrate-binding protein	fia02024 Quorum sensing	GO:0043190|GO:0055085
NA23_RS05080		NA23_RS05080	NA23_RS07420	0	57	0	163	0	0	127	0	125	0	0	0	223	446	4.91			-1.6001	-1.23684	significant	ABC transporter substrate-binding protein	fia02024 Quorum sensing	GO:0043190|GO:0055085
NA23_RS05080		NA23_RS05080	NA23_RS07500	0	116	0	168	0	0	106	0	0	0	0	0	220	418	4.91			-1.6001	-1.23684	significant	ABC transporter substrate-binding protein	fia02024 Quorum sensing	GO:0043190|GO:0055085
NA23_RS05080		NA23_RS05080	NA23_RS03020	0	187	0	0	0	0	167	0	0	0	0	0	236	437	4.91			-1.6001	-1.23684	significant	ABC transporter substrate-binding protein	fia02024 Quorum sensing	GO:0043190|GO:0055085
NA23_RS05080		NA23_RS05080	NA23_RS02255	0	89	0	248	0	0	228	0	0	0	0	0	569	741	4.91			-1.6001	-1.23684	significant	ABC transporter substrate-binding protein	fia02024 Quorum sensing	GO:0043190|GO:0055085
NA23_RS05080		NA23_RS05080	NA23_RS05110	402	0	0	0	0	0	0	0	0	0	0	0	0	402	4.91			-1.6001	-1.23684	significant	ABC transporter substrate-binding protein	fia02024 Quorum sensing	GO:0043190|GO:0055085
NA23_RS05080		NA23_RS05080	NA23_RS05820	0	91	0	0	0	0	190	0	0	0	0	0	433	546	4.91			-1.6001	-1.23684	significant	ABC transporter substrate-binding protein	fia02024 Quorum sensing	GO:0043190|GO:0055085
NA23_RS05080		NA23_RS05080	NA23_RS04980	0	114	0	0	0	0	0	0	0	0	0	0	451	492	4.91			-1.6001	-1.23684	significant	ABC transporter substrate-binding protein	fia02024 Quorum sensing	GO:0043190|GO:0055085
NA23_RS05080		NA23_RS05080	NA23_RS05090	506	341	0	0	0	0	0	0	0	0	0	0	88	677	4.91			-1.6001	-1.23684	significant	ABC transporter substrate-binding protein	fia02024 Quorum sensing	GO:0043190|GO:0055085
NA23_RS05080		NA23_RS05080	NA23_RS07515	0	119	0	0	0	0	0	0	0	0	0	0	569	604	4.91			-1.6001	-1.23684	significant	ABC transporter substrate-binding protein	fia02024 Quorum sensing	GO:0043190|GO:0055085
NA23_RS05080		NA23_RS05080	NA23_RS05060	518	0	0	0	0	0	0	0	0	0	0	0	0	518	4.91			-1.6001	-1.23684	significant	ABC transporter substrate-binding protein	fia02024 Quorum sensing	GO:0043190|GO:0055085
NA23_RS05080		NA23_RS05080	NA23_RS05510	0	187	0	253	0	0	229	0	239	0	0	0	569	818	4.91			-1.6001	-1.23684	significant	ABC transporter substrate-binding protein	fia02024 Quorum sensing	GO:0043190|GO:0055085
NA23_RS05080		NA23_RS05080	NA23_RS02340	0	0	0	266	0	0	95	0	0	0	0	0	461	610	4.91			-1.6001	-1.23684	significant	ABC transporter substrate-binding protein	fia02024 Quorum sensing	GO:0043190|GO:0055085
NA23_RS05080		NA23_RS05080	NA23_RS03725	0	123	0	152	0	0	218	0	0	0	0	0	152	440	4.91			-1.6001	-1.23684	significant	ABC transporter substrate-binding protein	fia02024 Quorum sensing	GO:0043190|GO:0055085
NA23_RS05080		NA23_RS05080	NA23_RS05130	277	120	0	185	0	0	124	0	0	0	0	0	0	485	4.91			-1.6001	-1.23684	significant	ABC transporter substrate-binding protein	fia02024 Quorum sensing	GO:0043190|GO:0055085
NA23_RS05080		NA23_RS05080	NA23_RS08325	0	187	0	163	0	0	0	0	0	0	0	0	293	476	4.91			-1.6001	-1.23684	significant	ABC transporter substrate-binding protein	fia02024 Quorum sensing	GO:0043190|GO:0055085
NA23_RS05080		NA23_RS05080	NA23_RS06325	0	68	0	215	0	0	90	0	122	0	0	0	181	433	4.91			-1.6001	-1.23684	significant	ABC transporter substrate-binding protein	fia02024 Quorum sensing	GO:0043190|GO:0055085
NA23_RS05080		NA23_RS05080	NA23_RS00490	0	118	0	256	0	0	81	0	0	0	0	0	569	705	4.91			-1.6001	-1.23684	significant	ABC transporter substrate-binding protein	fia02024 Quorum sensing	GO:0043190|GO:0055085
NA23_RS05080		NA23_RS05080	NA23_RS07335	0	72	0	0	0	0	231	0	0	0	0	0	295	452	4.91			-1.6001	-1.23684	significant	ABC transporter substrate-binding protein	fia02024 Quorum sensing	GO:0043190|GO:0055085
NA23_RS05080		NA23_RS05080	NA23_RS07425	0	121	0	158	0	0	80	0	0	0	0	0	569	667	4.91			-1.6001	-1.23684	significant	ABC transporter substrate-binding protein	fia02024 Quorum sensing	GO:0043190|GO:0055085
NA23_RS05080		NA23_RS05080	NA23_RS03380	0	0	0	0	0	0	0	0	0	0	0	0	485	485	4.91			-1.6001	-1.23684	significant	ABC transporter substrate-binding protein	fia02024 Quorum sensing	GO:0043190|GO:0055085
NA23_RS05080		NA23_RS05080	NA23_RS05975	0	124	0	171	0	0	273	0	0	0	0	0	104	463	4.91			-1.6001	-1.23684	significant	ABC transporter substrate-binding protein	fia02024 Quorum sensing	GO:0043190|GO:0055085
NA23_RS05080		NA23_RS05080	NA23_RS09170	0	118	0	0	0	0	81	0	0	0	0	0	569	620	4.91			-1.6001	-1.23684	significant	ABC transporter substrate-binding protein	fia02024 Quorum sensing	GO:0043190|GO:0055085
NA23_RS05080		NA23_RS05080	NA23_RS05070	655	115	0	0	0	0	0	0	0	0	0	0	0	682	4.91			-1.6001	-1.23684	significant	ABC transporter substrate-binding protein	fia02024 Quorum sensing	GO:0043190|GO:0055085
NA23_RS05080		NA23_RS05080	NA23_RS08360	0	97	0	0	0	0	144	0	0	0	0	0	569	637	4.91			-1.6001	-1.23684	significant	ABC transporter substrate-binding protein	fia02024 Quorum sensing	GO:0043190|GO:0055085
NA23_RS05080		NA23_RS05080	NA23_RS00215	0	341	0	0	0	0	0	0	0	0	0	0	245	481	4.91			-1.6001	-1.23684	significant	ABC transporter substrate-binding protein	fia02024 Quorum sensing	GO:0043190|GO:0055085
NA23_RS05080		NA23_RS05080	NA23_RS03905	0	121	735	150	0	0	104	0	0	0	0	0	0	799	4.91			-1.6001	-1.23684	significant	ABC transporter substrate-binding protein	fia02024 Quorum sensing	GO:0043190|GO:0055085
NA23_RS05080		NA23_RS05080	NA23_RS10060	0	91	0	170	0	0	0	0	335	0	0	0	79	476	4.91			-1.6001	-1.23684	significant	ABC transporter substrate-binding protein	fia02024 Quorum sensing	GO:0043190|GO:0055085
NA23_RS05080		NA23_RS05080	NA23_RS04085	0	123	0	403	0	0	148	0	0	0	0	0	455	724	4.91			-1.6001	-1.23684	significant	ABC transporter substrate-binding protein	fia02024 Quorum sensing	GO:0043190|GO:0055085
NA23_RS05080		NA23_RS05080	NA23_RS05045	302	117	0	0	0	0	76	0	0	0	0	0	569	721	4.91			-1.6001	-1.23684	significant	ABC transporter substrate-binding protein	fia02024 Quorum sensing	GO:0043190|GO:0055085
NA23_RS05080		NA23_RS05080	NA23_RS09410	0	187	0	0	0	0	0	0	0	0	0	0	303	409	4.91			-1.6001	-1.23684	significant	ABC transporter substrate-binding protein	fia02024 Quorum sensing	GO:0043190|GO:0055085
NA23_RS05080		NA23_RS05080	NA23_RS02580	0	115	0	0	0	0	158	0	0	0	0	0	594	671	4.91			-1.6001	-1.23684	significant	ABC transporter substrate-binding protein	fia02024 Quorum sensing	GO:0043190|GO:0055085
NA23_RS05080		NA23_RS05080	NA23_RS03320	0	118	0	0	0	0	141	0	250	0	0	0	183	473	4.91			-1.6001	-1.23684	significant	ABC transporter substrate-binding protein	fia02024 Quorum sensing	GO:0043190|GO:0055085
NA23_RS05080		NA23_RS05080	NA23_RS10790	0	118	0	297	0	0	141	0	250	0	0	0	203	623	4.91			-1.6001	-1.23684	significant	ABC transporter substrate-binding protein	fia02024 Quorum sensing	GO:0043190|GO:0055085
NA23_RS05080		NA23_RS05080	NA23_RS00080	0	332	0	0	0	0	80	0	122	0	0	0	0	413	4.91			-1.6001	-1.23684	significant	ABC transporter substrate-binding protein	fia02024 Quorum sensing	GO:0043190|GO:0055085
NA23_RS05080		NA23_RS05080	NA23_RS05000	0	117	0	294	0	0	95	0	0	0	0	0	168	467	4.91			-1.6001	-1.23684	significant	ABC transporter substrate-binding protein	fia02024 Quorum sensing	GO:0043190|GO:0055085
NA23_RS05080		NA23_RS05080	NA23_RS07430	0	46	0	0	0	0	136	0	0	0	0	0	569	613	4.91			-1.6001	-1.23684	significant	ABC transporter substrate-binding protein	fia02024 Quorum sensing	GO:0043190|GO:0055085
NA23_RS05080		NA23_RS05080	NA23_RS04655	0	119	0	243	0	0	81	0	0	0	0	0	238	470	4.91			-1.6001	-1.23684	significant	ABC transporter substrate-binding protein	fia02024 Quorum sensing	GO:0043190|GO:0055085
NA23_RS05080		NA23_RS05080	NA23_RS07605	0	85	0	318	0	0	123	0	0	0	0	0	47	408	4.91			-1.6001	-1.23684	significant	ABC transporter substrate-binding protein	fia02024 Quorum sensing	GO:0043190|GO:0055085
NA23_RS05080		NA23_RS05080	NA23_RS05105	434	123	0	0	0	0	0	0	0	0	0	0	56	490	4.91			-1.6001	-1.23684	significant	ABC transporter substrate-binding protein	fia02024 Quorum sensing	GO:0043190|GO:0055085
NA23_RS05080		NA23_RS05080	NA23_RS02845	0	327	0	0	0	0	130	0	0	0	0	0	99	426	4.91			-1.6001	-1.23684	significant	ABC transporter substrate-binding protein	fia02024 Quorum sensing	GO:0043190|GO:0055085
NA23_RS05080		NA23_RS05080	NA23_RS05085	551	326	0	0	0	0	0	0	0	0	0	0	108	706	4.91			-1.6001	-1.23684	significant	ABC transporter substrate-binding protein	fia02024 Quorum sensing	GO:0043190|GO:0055085
NA23_RS05080		NA23_RS05080	NA23_RS05100	506	310	0	0	0	0	238	0	0	0	0	0	0	718	4.91			-1.6001	-1.23684	significant	ABC transporter substrate-binding protein	fia02024 Quorum sensing	GO:0043190|GO:0055085
NA23_RS05080		NA23_RS05080	NA23_RS00480	0	59	0	197	0	0	81	0	0	0	0	0	296	445	4.91			-1.6001	-1.23684	significant	ABC transporter substrate-binding protein	fia02024 Quorum sensing	GO:0043190|GO:0055085
NA23_RS05080		NA23_RS05080	NA23_RS07945	0	124	0	0	0	0	83	0	122	0	0	0	569	655	4.91			-1.6001	-1.23684	significant	ABC transporter substrate-binding protein	fia02024 Quorum sensing	GO:0043190|GO:0055085
NA23_RS05080		NA23_RS05080	NA23_RS04755	0	120	0	0	0	0	216	0	0	0	0	0	298	473	4.91			-1.6001	-1.23684	significant	ABC transporter substrate-binding protein	fia02024 Quorum sensing	GO:0043190|GO:0055085
NA23_RS05080		NA23_RS05080	NA23_RS00085	0	341	0	0	0	0	124	0	0	0	0	0	593	744	4.91			-1.6001	-1.23684	significant	ABC transporter substrate-binding protein	fia02024 Quorum sensing	GO:0043190|GO:0055085
NA23_RS05080		NA23_RS05080	NA23_RS05065	603	0	0	0	0	0	0	0	0	0	0	0	0	603	4.91			-1.6001	-1.23684	significant	ABC transporter substrate-binding protein	fia02024 Quorum sensing	GO:0043190|GO:0055085
NA23_RS05080		NA23_RS05080	NA23_RS08760	0	187	0	214	0	0	137	0	0	0	0	0	245	527	4.91			-1.6001	-1.23684	significant	ABC transporter substrate-binding protein	fia02024 Quorum sensing	GO:0043190|GO:0055085
NA23_RS05080		NA23_RS05080	NA23_RS03225	0	324	0	163	0	0	0	0	0	0	0	0	46	413	4.91			-1.6001	-1.23684	significant	ABC transporter substrate-binding protein	fia02024 Quorum sensing	GO:0043190|GO:0055085
NA23_RS05080		NA23_RS05080	NA23_RS08200	0	57	0	389	0	0	80	0	0	0	0	0	0	423	4.91			-1.6001	-1.23684	significant	ABC transporter substrate-binding protein	fia02024 Quorum sensing	GO:0043190|GO:0055085
NA23_RS05080		NA23_RS05080	NA23_RS06440	0	111	0	250	0	0	126	0	0	0	0	0	152	439	4.91			-1.6001	-1.23684	significant	ABC transporter substrate-binding protein	fia02024 Quorum sensing	GO:0043190|GO:0055085
NA23_RS05080		NA23_RS05080	NA23_RS05095	506	316	0	0	0	0	0	0	0	0	0	0	0	648	4.91			-1.6001	-1.23684	significant	ABC transporter substrate-binding protein	fia02024 Quorum sensing	GO:0043190|GO:0055085
NA23_RS05080		NA23_RS05080	NA23_RS08045	0	68	0	212	0	0	90	0	122	0	0	0	181	431	4.91			-1.6001	-1.23684	significant	ABC transporter substrate-binding protein	fia02024 Quorum sensing	GO:0043190|GO:0055085
NA23_RS05080		NA23_RS05080	NA23_RS05075	655	137	0	0	0	0	0	0	0	0	0	0	0	689	4.91			-1.6001	-1.23684	significant	ABC transporter substrate-binding protein	fia02024 Quorum sensing	GO:0043190|GO:0055085
NA23_RS05080		NA23_RS05080	NA23_RS04520	0	94	0	206	0	0	112	0	0	0	0	0	305	496	4.91			-1.6001	-1.23684	significant	ABC transporter substrate-binding protein	fia02024 Quorum sensing	GO:0043190|GO:0055085
NA23_RS05080		NA23_RS05080	NA23_RS10940	0	341	0	0	0	0	140	0	0	0	0	0	0	409	4.91			-1.6001	-1.23684	significant	ABC transporter substrate-binding protein	fia02024 Quorum sensing	GO:0043190|GO:0055085
NA23_RS05080		NA23_RS05080	NA23_RS07820	0	124	0	217	0	0	80	0	122	0	0	0	241	502	4.91			-1.6001	-1.23684	significant	ABC transporter substrate-binding protein	fia02024 Quorum sensing	GO:0043190|GO:0055085
NA23_RS05085		NA23_RS05085	NA23_RS05105	646	113	0	0	0	0	0	0	0	0	0	0	0	672	2.92					significant	ABC transporter permease	fia02024 Quorum sensing	GO:0016020|GO:0055085
NA23_RS05085		NA23_RS05085	NA23_RS05125	436	80	0	0	0	0	0	0	0	0	0	0	0	459	2.92					significant	ABC transporter permease	fia02024 Quorum sensing	GO:0016020|GO:0055085
NA23_RS05085		NA23_RS05085	NA23_RS09340	0	46	0	0	0	0	0	0	0	0	0	0	576	578	2.92					significant	ABC transporter permease	fia02024 Quorum sensing	GO:0016020|GO:0055085
NA23_RS05085		NA23_RS05085	NA23_RS05120	436	93	0	0	0	0	0	0	0	0	0	0	0	467	2.92					significant	ABC transporter permease	fia02024 Quorum sensing	GO:0016020|GO:0055085
NA23_RS05085		NA23_RS05085	NA23_RS05095	770	325	0	0	0	0	0	0	0	0	0	0	0	838	2.92					significant	ABC transporter permease	fia02024 Quorum sensing	GO:0016020|GO:0055085
NA23_RS05085		NA23_RS05085	NA23_RS09410	0	187	0	0	0	0	315	0	0	0	0	0	406	640	2.92					significant	ABC transporter permease	fia02024 Quorum sensing	GO:0016020|GO:0055085
NA23_RS05085		NA23_RS05085	NA23_RS05130	377	118	0	0	0	0	0	0	0	0	0	0	0	427	2.92					significant	ABC transporter permease	fia02024 Quorum sensing	GO:0016020|GO:0055085
NA23_RS05085		NA23_RS05085	NA23_RS05080	551	326	0	0	0	0	0	0	0	0	0	0	108	706	2.92					significant	ABC transporter permease	fia02024 Quorum sensing	GO:0016020|GO:0055085
NA23_RS05085		NA23_RS05085	NA23_RS05100	770	325	0	0	0	0	0	0	0	0	0	0	0	838	2.92					significant	ABC transporter permease	fia02024 Quorum sensing	GO:0016020|GO:0055085
NA23_RS05085		NA23_RS05085	NA23_RS07525	0	300	0	0	0	0	141	0	0	0	0	0	101	412	2.92					significant	ABC transporter permease	fia02024 Quorum sensing	GO:0016020|GO:0055085
NA23_RS05085		NA23_RS05085	NA23_RS05110	591	0	0	0	0	0	0	0	0	0	0	0	0	591	2.92					significant	ABC transporter permease	fia02024 Quorum sensing	GO:0016020|GO:0055085
NA23_RS05085		NA23_RS05085	NA23_RS05065	409	65	0	0	0	0	0	0	0	0	0	0	0	423	2.92					significant	ABC transporter permease	fia02024 Quorum sensing	GO:0016020|GO:0055085
NA23_RS05085		NA23_RS05085	NA23_RS01015	0	117	0	0	0	0	0	0	0	0	0	0	577	610	2.92					significant	ABC transporter permease	fia02024 Quorum sensing	GO:0016020|GO:0055085
NA23_RS05085		NA23_RS05085	NA23_RS05075	439	122	0	0	0	0	0	0	215	0	0	0	0	580	2.92					significant	ABC transporter permease	fia02024 Quorum sensing	GO:0016020|GO:0055085
NA23_RS05085		NA23_RS05085	NA23_RS05115	490	0	0	0	0	0	0	0	0	0	0	0	0	490	2.92					significant	ABC transporter permease	fia02024 Quorum sensing	GO:0016020|GO:0055085
NA23_RS05085		NA23_RS05085	NA23_RS05090	770	341	0	0	0	0	0	0	0	0	0	0	0	842	2.92					significant	ABC transporter permease	fia02024 Quorum sensing	GO:0016020|GO:0055085
NA23_RS05085		NA23_RS05085	NA23_RS02220	0	94	0	0	0	0	0	0	0	0	0	0	581	604	2.92					significant	ABC transporter permease	fia02024 Quorum sensing	GO:0016020|GO:0055085
NA23_RS05085		NA23_RS05085	NA23_RS00865	0	123	0	0	0	0	0	0	0	0	0	0	590	625	2.92					significant	ABC transporter permease	fia02024 Quorum sensing	GO:0016020|GO:0055085
NA23_RS05085		NA23_RS05085	NA23_RS05070	439	122	0	0	0	0	0	0	0	0	0	0	0	486	2.92					significant	ABC transporter permease	fia02024 Quorum sensing	GO:0016020|GO:0055085
NA23_RS05095		NA23_RS05095	NA23_RS02440	0	68	0	655	0	0	0	0	0	0	0	0	0	664	3.07					significant	ABC transporter ATP-binding protein	fia02024 Quorum sensing	GO:0005524|GO:0000166|GO:0015833|GO:0042626|GO:0055085
NA23_RS05095		NA23_RS05095	NA23_RS05080	506	316	0	0	0	0	0	0	0	0	0	0	0	648	3.07					significant	ABC transporter ATP-binding protein	fia02024 Quorum sensing	GO:0005524|GO:0000166|GO:0015833|GO:0042626|GO:0055085
NA23_RS05095		NA23_RS05095	NA23_RS07805	0	91	0	411	0	0	0	0	0	0	0	0	0	441	3.07					significant	ABC transporter ATP-binding protein	fia02024 Quorum sensing	GO:0005524|GO:0000166|GO:0015833|GO:0042626|GO:0055085
NA23_RS05095		NA23_RS05095	NA23_RS03995	0	42	0	511	0	0	0	0	0	0	0	0	0	511	3.07					significant	ABC transporter ATP-binding protein	fia02024 Quorum sensing	GO:0005524|GO:0000166|GO:0015833|GO:0042626|GO:0055085
NA23_RS05095		NA23_RS05095	NA23_RS05105	707	87	0	308	0	0	0	0	0	0	0	0	0	798	3.07					significant	ABC transporter ATP-binding protein	fia02024 Quorum sensing	GO:0005524|GO:0000166|GO:0015833|GO:0042626|GO:0055085
NA23_RS05095		NA23_RS05095	NA23_RS05090	845	341	0	212	0	0	0	0	0	0	0	0	0	912	3.07					significant	ABC transporter ATP-binding protein	fia02024 Quorum sensing	GO:0005524|GO:0000166|GO:0015833|GO:0042626|GO:0055085
NA23_RS05095		NA23_RS05095	NA23_RS05110	646	0	0	0	0	0	0	0	0	0	0	0	0	646	3.07					significant	ABC transporter ATP-binding protein	fia02024 Quorum sensing	GO:0005524|GO:0000166|GO:0015833|GO:0042626|GO:0055085
NA23_RS05095		NA23_RS05095	NA23_RS08740	0	91	0	593	0	0	0	0	0	0	0	0	0	614	3.07					significant	ABC transporter ATP-binding protein	fia02024 Quorum sensing	GO:0005524|GO:0000166|GO:0015833|GO:0042626|GO:0055085
NA23_RS05095		NA23_RS05095	NA23_RS05120	472	119	0	0	0	0	0	0	0	0	0	0	0	515	3.07					significant	ABC transporter ATP-binding protein	fia02024 Quorum sensing	GO:0005524|GO:0000166|GO:0015833|GO:0042626|GO:0055085
NA23_RS05095		NA23_RS05095	NA23_RS04800	0	124	0	480	0	0	0	0	0	0	0	0	0	525	3.07					significant	ABC transporter ATP-binding protein	fia02024 Quorum sensing	GO:0005524|GO:0000166|GO:0015833|GO:0042626|GO:0055085
NA23_RS05095		NA23_RS05095	NA23_RS06335	0	117	0	462	0	0	0	0	0	0	0	0	0	504	3.07					significant	ABC transporter ATP-binding protein	fia02024 Quorum sensing	GO:0005524|GO:0000166|GO:0015833|GO:0042626|GO:0055085
NA23_RS05095		NA23_RS05095	NA23_RS05075	407	89	0	0	0	0	0	0	0	0	0	0	0	436	3.07					significant	ABC transporter ATP-binding protein	fia02024 Quorum sensing	GO:0005524|GO:0000166|GO:0015833|GO:0042626|GO:0055085
NA23_RS05095		NA23_RS05095	NA23_RS03990	0	118	0	690	0	0	0	0	0	0	0	0	0	714	3.07					significant	ABC transporter ATP-binding protein	fia02024 Quorum sensing	GO:0005524|GO:0000166|GO:0015833|GO:0042626|GO:0055085
NA23_RS05095		NA23_RS05095	NA23_RS05115	533	0	0	0	0	0	0	0	0	0	0	0	0	533	3.07					significant	ABC transporter ATP-binding protein	fia02024 Quorum sensing	GO:0005524|GO:0000166|GO:0015833|GO:0042626|GO:0055085
NA23_RS05095		NA23_RS05095	NA23_RS04015	0	47	0	629	0	0	0	0	0	0	0	0	0	631	3.07					significant	ABC transporter ATP-binding protein	fia02024 Quorum sensing	GO:0005524|GO:0000166|GO:0015833|GO:0042626|GO:0055085
NA23_RS05095		NA23_RS05095	NA23_RS05130	406	93	0	0	0	0	0	0	0	0	0	0	0	439	3.07					significant	ABC transporter ATP-binding protein	fia02024 Quorum sensing	GO:0005524|GO:0000166|GO:0015833|GO:0042626|GO:0055085
NA23_RS05095		NA23_RS05095	NA23_RS05070	407	112	0	183	0	0	0	0	0	0	0	0	0	532	3.07					significant	ABC transporter ATP-binding protein	fia02024 Quorum sensing	GO:0005524|GO:0000166|GO:0015833|GO:0042626|GO:0055085
NA23_RS05095		NA23_RS05095	NA23_RS05085	770	325	0	0	0	0	0	0	0	0	0	0	0	838	3.07					significant	ABC transporter ATP-binding protein	fia02024 Quorum sensing	GO:0005524|GO:0000166|GO:0015833|GO:0042626|GO:0055085
NA23_RS05095		NA23_RS05095	NA23_RS05125	472	94	0	0	0	0	0	0	0	0	0	0	0	502	3.07					significant	ABC transporter ATP-binding protein	fia02024 Quorum sensing	GO:0005524|GO:0000166|GO:0015833|GO:0042626|GO:0055085
NA23_RS05095		NA23_RS05095	NA23_RS07815	0	91	0	394	0	0	0	0	0	0	0	0	0	425	3.07					significant	ABC transporter ATP-binding protein	fia02024 Quorum sensing	GO:0005524|GO:0000166|GO:0015833|GO:0042626|GO:0055085
NA23_RS05095		NA23_RS05095	NA23_RS05100	845	322	0	0	0	0	0	0	0	0	0	0	0	890	3.07					significant	ABC transporter ATP-binding protein	fia02024 Quorum sensing	GO:0005524|GO:0000166|GO:0015833|GO:0042626|GO:0055085
NA23_RS05100		NA23_RS05100	NA23_RS10940	0	341	0	0	0	0	125	0	122	0	0	0	47	452	3.89					significant	ABC transporter ATP-binding protein		GO:0000166|GO:0005524|GO:0015833|GO:0042626
NA23_RS05100		NA23_RS05100	NA23_RS08135	0	115	0	0	0	0	109	0	371	0	0	0	85	485	3.89					significant	ABC transporter ATP-binding protein		GO:0000166|GO:0005524|GO:0015833|GO:0042626
NA23_RS05100		NA23_RS05100	NA23_RS02375	0	0	0	409	0	0	148	0	0	0	0	0	176	548	3.89					significant	ABC transporter ATP-binding protein		GO:0000166|GO:0005524|GO:0015833|GO:0042626
NA23_RS05100		NA23_RS05100	NA23_RS08770	0	121	0	0	0	0	80	0	0	0	0	0	569	621	3.89					significant	ABC transporter ATP-binding protein		GO:0000166|GO:0005524|GO:0015833|GO:0042626
NA23_RS05100		NA23_RS05100	NA23_RS05015	0	120	0	0	0	0	124	0	371	0	0	0	41	472	3.89					significant	ABC transporter ATP-binding protein		GO:0000166|GO:0005524|GO:0015833|GO:0042626
NA23_RS05100		NA23_RS05100	NA23_RS08760	0	65	0	173	0	0	124	0	122	0	0	0	569	696	3.89					significant	ABC transporter ATP-binding protein		GO:0000166|GO:0005524|GO:0015833|GO:0042626
NA23_RS05100		NA23_RS05100	NA23_RS02720	0	46	0	268	0	0	81	0	0	0	0	0	569	686	3.89					significant	ABC transporter ATP-binding protein		GO:0000166|GO:0005524|GO:0015833|GO:0042626
NA23_RS05100		NA23_RS05100	NA23_RS05510	0	42	0	0	0	0	125	0	0	0	0	0	419	470	3.89					significant	ABC transporter ATP-binding protein		GO:0000166|GO:0005524|GO:0015833|GO:0042626
NA23_RS05100		NA23_RS05100	NA23_RS05115	533	0	0	0	0	0	0	0	0	0	0	0	0	533	3.89					significant	ABC transporter ATP-binding protein		GO:0000166|GO:0005524|GO:0015833|GO:0042626
NA23_RS05100		NA23_RS05100	NA23_RS04850	0	51	0	250	0	0	80	0	122	0	0	0	157	426	3.89					significant	ABC transporter ATP-binding protein		GO:0000166|GO:0005524|GO:0015833|GO:0042626
NA23_RS05100		NA23_RS05100	NA23_RS05085	770	325	0	0	0	0	0	0	0	0	0	0	0	838	3.89					significant	ABC transporter ATP-binding protein		GO:0000166|GO:0005524|GO:0015833|GO:0042626
NA23_RS05100		NA23_RS05100	NA23_RS04530	0	117	0	0	0	0	80	0	373	0	0	0	184	528	3.89					significant	ABC transporter ATP-binding protein		GO:0000166|GO:0005524|GO:0015833|GO:0042626
NA23_RS05100		NA23_RS05100	NA23_RS06000	0	187	0	196	0	0	87	0	0	0	0	0	183	447	3.89					significant	ABC transporter ATP-binding protein		GO:0000166|GO:0005524|GO:0015833|GO:0042626
NA23_RS05100		NA23_RS05100	NA23_RS08885	0	120	0	0	0	0	82	0	122	0	0	0	569	653	3.89					significant	ABC transporter ATP-binding protein		GO:0000166|GO:0005524|GO:0015833|GO:0042626
NA23_RS05100		NA23_RS05100	NA23_RS08240	0	51	0	396	0	0	80	0	122	0	0	0	157	538	3.89					significant	ABC transporter ATP-binding protein		GO:0000166|GO:0005524|GO:0015833|GO:0042626
NA23_RS05100		NA23_RS05100	NA23_RS03615	0	46	0	404	0	0	82	0	0	0	0	0	0	432	3.89					significant	ABC transporter ATP-binding protein		GO:0000166|GO:0005524|GO:0015833|GO:0042626
NA23_RS05100		NA23_RS05100	NA23_RS08150	0	66	0	0	0	0	124	0	371	0	0	0	104	477	3.89					significant	ABC transporter ATP-binding protein		GO:0000166|GO:0005524|GO:0015833|GO:0042626
NA23_RS05100		NA23_RS05100	NA23_RS02805	0	244	0	0	0	0	0	0	0	0	0	0	586	673	3.89					significant	ABC transporter ATP-binding protein		GO:0000166|GO:0005524|GO:0015833|GO:0042626
NA23_RS05100		NA23_RS05100	NA23_RS10885	0	0	0	197	0	0	0	0	0	0	0	0	320	430	3.89					significant	ABC transporter ATP-binding protein		GO:0000166|GO:0005524|GO:0015833|GO:0042626
NA23_RS05100		NA23_RS05100	NA23_RS05025	0	0	0	358	0	0	124	0	122	0	0	0	569	758	3.89					significant	ABC transporter ATP-binding protein		GO:0000166|GO:0005524|GO:0015833|GO:0042626
NA23_RS05100		NA23_RS05100	NA23_RS06035	0	121	0	0	0	0	0	0	0	0	0	0	569	604	3.89					significant	ABC transporter ATP-binding protein		GO:0000166|GO:0005524|GO:0015833|GO:0042626
NA23_RS05100		NA23_RS05100	NA23_RS04505	0	187	0	0	0	0	0	0	351	0	0	0	569	752	3.89					significant	ABC transporter ATP-binding protein		GO:0000166|GO:0005524|GO:0015833|GO:0042626
NA23_RS05100		NA23_RS05100	NA23_RS02935	0	318	0	0	0	0	150	0	122	0	0	0	0	446	3.89					significant	ABC transporter ATP-binding protein		GO:0000166|GO:0005524|GO:0015833|GO:0042626
NA23_RS05100		NA23_RS05100	NA23_RS04540	0	117	0	152	0	0	0	0	371	0	0	0	61	498	3.89					significant	ABC transporter ATP-binding protein		GO:0000166|GO:0005524|GO:0015833|GO:0042626
NA23_RS05100		NA23_RS05100	NA23_RS07500	0	121	0	244	0	0	228	0	0	0	0	0	0	442	3.89					significant	ABC transporter ATP-binding protein		GO:0000166|GO:0005524|GO:0015833|GO:0042626
NA23_RS05100		NA23_RS05100	NA23_RS08145	0	115	0	0	0	0	136	0	371	0	0	0	89	503	3.89					significant	ABC transporter ATP-binding protein		GO:0000166|GO:0005524|GO:0015833|GO:0042626
NA23_RS05100		NA23_RS05100	NA23_RS08175	0	62	0	231	0	0	86	0	395	0	0	0	164	605	3.89					significant	ABC transporter ATP-binding protein		GO:0000166|GO:0005524|GO:0015833|GO:0042626
NA23_RS05100		NA23_RS05100	NA23_RS08190	0	117	0	0	0	0	125	0	371	0	0	0	102	505	3.89					significant	ABC transporter ATP-binding protein		GO:0000166|GO:0005524|GO:0015833|GO:0042626
NA23_RS05100		NA23_RS05100	NA23_RS04520	0	56	0	0	0	0	0	0	371	0	0	0	122	433	3.89					significant	ABC transporter ATP-binding protein		GO:0000166|GO:0005524|GO:0015833|GO:0042626
NA23_RS05100		NA23_RS05100	NA23_RS09050	0	46	0	544	0	0	82	0	0	0	0	0	0	565	3.89					significant	ABC transporter ATP-binding protein		GO:0000166|GO:0005524|GO:0015833|GO:0042626
NA23_RS05100		NA23_RS05100	NA23_RS05070	407	122	0	0	0	0	0	0	0	0	0	0	99	490	3.89					significant	ABC transporter ATP-binding protein		GO:0000166|GO:0005524|GO:0015833|GO:0042626
NA23_RS05100		NA23_RS05100	NA23_RS06390	0	187	0	0	0	0	0	0	371	0	0	0	0	466	3.89					significant	ABC transporter ATP-binding protein		GO:0000166|GO:0005524|GO:0015833|GO:0042626
NA23_RS05100		NA23_RS05100	NA23_RS07445	0	187	0	269	0	0	74	0	0	0	0	0	215	510	3.89					significant	ABC transporter ATP-binding protein		GO:0000166|GO:0005524|GO:0015833|GO:0042626
NA23_RS05100		NA23_RS05100	NA23_RS03550	0	187	0	622	0	0	81	0	0	0	0	0	108	714	3.89					significant	ABC transporter ATP-binding protein		GO:0000166|GO:0005524|GO:0015833|GO:0042626
NA23_RS05100		NA23_RS05100	NA23_RS00190	0	107	0	0	0	0	85	0	348	0	0	0	85	447	3.89					significant	ABC transporter ATP-binding protein		GO:0000166|GO:0005524|GO:0015833|GO:0042626
NA23_RS05100		NA23_RS05100	NA23_RS05110	646	0	0	0	0	0	0	0	0	0	0	0	0	646	3.89					significant	ABC transporter ATP-binding protein		GO:0000166|GO:0005524|GO:0015833|GO:0042626
NA23_RS05100		NA23_RS05100	NA23_RS03515	0	123	0	156	0	0	0	0	371	0	0	0	188	571	3.89					significant	ABC transporter ATP-binding protein		GO:0000166|GO:0005524|GO:0015833|GO:0042626
NA23_RS05100		NA23_RS05100	NA23_RS06960	0	120	0	225	0	0	0	0	395	0	0	0	153	603	3.89					significant	ABC transporter ATP-binding protein		GO:0000166|GO:0005524|GO:0015833|GO:0042626
NA23_RS05100		NA23_RS05100	NA23_RS08325	0	0	0	0	0	0	0	0	396	0	0	0	89	426	3.89					significant	ABC transporter ATP-binding protein		GO:0000166|GO:0005524|GO:0015833|GO:0042626
NA23_RS05100		NA23_RS05100	NA23_RS06475	0	0	0	157	0	0	125	0	122	0	0	0	246	446	3.89					significant	ABC transporter ATP-binding protein		GO:0000166|GO:0005524|GO:0015833|GO:0042626
NA23_RS05100		NA23_RS05100	NA23_RS05130	406	164	0	0	0	0	76	0	0	0	0	0	214	591	3.89					significant	ABC transporter ATP-binding protein		GO:0000166|GO:0005524|GO:0015833|GO:0042626
NA23_RS05100		NA23_RS05100	NA23_RS08140	0	115	0	572	0	0	126	0	0	0	0	0	154	682	3.89					significant	ABC transporter ATP-binding protein		GO:0000166|GO:0005524|GO:0015833|GO:0042626
NA23_RS05100		NA23_RS05100	NA23_RS08195	0	117	0	310	0	0	124	0	0	0	0	0	228	532	3.89					significant	ABC transporter ATP-binding protein		GO:0000166|GO:0005524|GO:0015833|GO:0042626
NA23_RS05100		NA23_RS05100	NA23_RS05805	0	95	0	0	0	0	80	0	374	800	0	0	569	946	3.89					significant	ABC transporter ATP-binding protein		GO:0000166|GO:0005524|GO:0015833|GO:0042626
NA23_RS05100		NA23_RS05100	NA23_RS00090	0	60	0	182	0	0	115	0	122	0	0	0	311	513	3.89					significant	ABC transporter ATP-binding protein		GO:0000166|GO:0005524|GO:0015833|GO:0042626
NA23_RS05100		NA23_RS05100	NA23_RS05995	0	341	0	0	0	0	102	0	0	0	0	0	592	737	3.89					significant	ABC transporter ATP-binding protein		GO:0000166|GO:0005524|GO:0015833|GO:0042626
NA23_RS05100		NA23_RS05100	NA23_RS04085	0	119	0	302	0	0	123	0	122	0	0	0	569	758	3.89					significant	ABC transporter ATP-binding protein		GO:0000166|GO:0005524|GO:0015833|GO:0042626
NA23_RS05100		NA23_RS05100	NA23_RS02205	0	120	0	314	0	0	89	0	0	0	0	0	456	660	3.89					significant	ABC transporter ATP-binding protein		GO:0000166|GO:0005524|GO:0015833|GO:0042626
NA23_RS05100		NA23_RS05100	NA23_RS05030	0	0	0	250	0	0	125	0	122	0	0	0	539	698	3.89					significant	ABC transporter ATP-binding protein		GO:0000166|GO:0005524|GO:0015833|GO:0042626
NA23_RS05100		NA23_RS05100	NA23_RS06440	0	122	0	456	0	0	77	0	0	0	0	0	158	579	3.89					significant	ABC transporter ATP-binding protein		GO:0000166|GO:0005524|GO:0015833|GO:0042626
NA23_RS05100		NA23_RS05100	NA23_RS06030	0	117	0	0	0	0	0	0	0	0	0	0	408	454	3.89					significant	ABC transporter ATP-binding protein		GO:0000166|GO:0005524|GO:0015833|GO:0042626
NA23_RS05100		NA23_RS05100	NA23_RS05090	845	341	0	0	0	0	0	0	0	0	0	0	101	900	3.89					significant	ABC transporter ATP-binding protein		GO:0000166|GO:0005524|GO:0015833|GO:0042626
NA23_RS05100		NA23_RS05100	NA23_RS00085	0	341	0	0	0	0	228	0	0	0	0	0	592	774	3.89					significant	ABC transporter ATP-binding protein		GO:0000166|GO:0005524|GO:0015833|GO:0042626
NA23_RS05100		NA23_RS05100	NA23_RS08155	0	63	0	307	0	0	85	0	0	0	0	0	211	468	3.89					significant	ABC transporter ATP-binding protein		GO:0000166|GO:0005524|GO:0015833|GO:0042626
NA23_RS05100		NA23_RS05100	NA23_RS09745	0	0	0	0	0	0	96	0	0	0	0	0	569	593	3.89					significant	ABC transporter ATP-binding protein		GO:0000166|GO:0005524|GO:0015833|GO:0042626
NA23_RS05100		NA23_RS05100	NA23_RS08225	0	118	0	196	0	0	81	0	371	0	0	0	249	636	3.89					significant	ABC transporter ATP-binding protein		GO:0000166|GO:0005524|GO:0015833|GO:0042626
NA23_RS05100		NA23_RS05100	NA23_RS01285	0	109	0	301	0	0	164	0	122	0	0	0	311	627	3.89					significant	ABC transporter ATP-binding protein		GO:0000166|GO:0005524|GO:0015833|GO:0042626
NA23_RS05100		NA23_RS05100	NA23_RS08185	0	117	0	0	0	0	125	0	371	0	0	0	50	476	3.89					significant	ABC transporter ATP-binding protein		GO:0000166|GO:0005524|GO:0015833|GO:0042626
NA23_RS05100		NA23_RS05100	NA23_RS04515	0	55	0	481	0	0	74	0	0	0	0	0	151	562	3.89					significant	ABC transporter ATP-binding protein		GO:0000166|GO:0005524|GO:0015833|GO:0042626
NA23_RS05100		NA23_RS05100	NA23_RS06980	0	187	0	0	0	0	0	0	371	0	0	0	385	658	3.89					significant	ABC transporter ATP-binding protein		GO:0000166|GO:0005524|GO:0015833|GO:0042626
NA23_RS05100		NA23_RS05100	NA23_RS08095	0	91	0	419	0	0	86	0	0	0	0	0	180	551	3.89					significant	ABC transporter ATP-binding protein		GO:0000166|GO:0005524|GO:0015833|GO:0042626
NA23_RS05100		NA23_RS05100	NA23_RS05080	506	310	0	0	0	0	238	0	0	0	0	0	0	718	3.89					significant	ABC transporter ATP-binding protein		GO:0000166|GO:0005524|GO:0015833|GO:0042626
NA23_RS05100		NA23_RS05100	NA23_RS08165	0	63	0	434	0	0	94	0	395	0	0	0	190	721	3.89					significant	ABC transporter ATP-binding protein		GO:0000166|GO:0005524|GO:0015833|GO:0042626
NA23_RS05100		NA23_RS05100	NA23_RS09170	0	42	0	176	0	0	82	0	122	800	0	0	569	932	3.89					significant	ABC transporter ATP-binding protein		GO:0000166|GO:0005524|GO:0015833|GO:0042626
NA23_RS05100		NA23_RS05100	NA23_RS06040	0	58	0	0	0	0	72	0	0	0	0	0	459	485	3.89					significant	ABC transporter ATP-binding protein		GO:0000166|GO:0005524|GO:0015833|GO:0042626
NA23_RS05100		NA23_RS05100	NA23_RS08125	0	80	0	186	0	0	309	0	372	800	0	0	569	965	3.89					significant	ABC transporter ATP-binding protein		GO:0000166|GO:0005524|GO:0015833|GO:0042626
NA23_RS05100		NA23_RS05100	NA23_RS08210	0	118	0	189	0	0	125	0	391	0	0	0	223	649	3.89					significant	ABC transporter ATP-binding protein		GO:0000166|GO:0005524|GO:0015833|GO:0042626
NA23_RS05100		NA23_RS05100	NA23_RS04980	0	0	0	0	0	0	0	0	0	0	0	0	430	430	3.89					significant	ABC transporter ATP-binding protein		GO:0000166|GO:0005524|GO:0015833|GO:0042626
NA23_RS05100		NA23_RS05100	NA23_RS03510	0	123	0	0	0	0	0	0	374	0	0	0	56	436	3.89					significant	ABC transporter ATP-binding protein		GO:0000166|GO:0005524|GO:0015833|GO:0042626
NA23_RS05100		NA23_RS05100	NA23_RS06955	0	120	0	202	0	0	0	0	122	0	0	0	217	452	3.89					significant	ABC transporter ATP-binding protein		GO:0000166|GO:0005524|GO:0015833|GO:0042626
NA23_RS05100		NA23_RS05100	NA23_RS00965	0	46	0	433	0	0	82	0	0	0	0	0	0	460	3.89					significant	ABC transporter ATP-binding protein		GO:0000166|GO:0005524|GO:0015833|GO:0042626
NA23_RS05100		NA23_RS05100	NA23_RS04865	0	0	0	0	0	0	0	0	0	0	0	0	569	569	3.89					significant	ABC transporter ATP-binding protein		GO:0000166|GO:0005524|GO:0015833|GO:0042626
NA23_RS05100		NA23_RS05100	NA23_RS00480	0	187	0	0	0	0	0	0	371	0	0	0	97	497	3.89					significant	ABC transporter ATP-binding protein		GO:0000166|GO:0005524|GO:0015833|GO:0042626
NA23_RS05100		NA23_RS05100	NA23_RS10055	0	111	0	314	0	0	128	0	0	0	0	0	214	526	3.89					significant	ABC transporter ATP-binding protein		GO:0000166|GO:0005524|GO:0015833|GO:0042626
NA23_RS05100		NA23_RS05100	NA23_RS03835	0	120	0	267	0	0	125	0	122	0	0	0	202	532	3.89					significant	ABC transporter ATP-binding protein		GO:0000166|GO:0005524|GO:0015833|GO:0042626
NA23_RS05100		NA23_RS05100	NA23_RS04770	0	124	0	0	0	0	80	0	0	0	0	0	446	514	3.89					significant	ABC transporter ATP-binding protein		GO:0000166|GO:0005524|GO:0015833|GO:0042626
NA23_RS05100		NA23_RS05100	NA23_RS07430	0	86	0	515	0	0	154	0	0	0	0	0	56	598	3.89					significant	ABC transporter ATP-binding protein		GO:0000166|GO:0005524|GO:0015833|GO:0042626
NA23_RS05100		NA23_RS05100	NA23_RS08075	0	99	0	0	0	0	95	0	0	0	0	0	569	617	3.89					significant	ABC transporter ATP-binding protein		GO:0000166|GO:0005524|GO:0015833|GO:0042626
NA23_RS05100		NA23_RS05100	NA23_RS08200	0	117	0	0	0	0	90	0	371	0	0	0	104	486	3.89					significant	ABC transporter ATP-binding protein		GO:0000166|GO:0005524|GO:0015833|GO:0042626
NA23_RS05100		NA23_RS05100	NA23_RS05120	472	121	0	0	0	0	0	0	0	0	0	0	0	516	3.89					significant	ABC transporter ATP-binding protein		GO:0000166|GO:0005524|GO:0015833|GO:0042626
NA23_RS05100		NA23_RS05100	NA23_RS09265	0	95	0	172	0	0	78	0	0	0	0	0	426	550	3.89					significant	ABC transporter ATP-binding protein		GO:0000166|GO:0005524|GO:0015833|GO:0042626
NA23_RS05100		NA23_RS05100	NA23_RS03865	0	48	0	238	0	0	77	0	122	0	0	0	569	700	3.89					significant	ABC transporter ATP-binding protein		GO:0000166|GO:0005524|GO:0015833|GO:0042626
NA23_RS05100		NA23_RS05100	NA23_RS03035	0	187	0	0	0	0	124	0	0	0	0	0	233	406	3.89					significant	ABC transporter ATP-binding protein		GO:0000166|GO:0005524|GO:0015833|GO:0042626
NA23_RS05100		NA23_RS05100	NA23_RS09750	0	0	0	0	0	0	0	0	0	0	0	0	569	569	3.89					significant	ABC transporter ATP-binding protein		GO:0000166|GO:0005524|GO:0015833|GO:0042626
NA23_RS05100		NA23_RS05100	NA23_RS04860	0	0	0	0	0	0	80	0	0	0	0	0	569	586	3.89					significant	ABC transporter ATP-binding protein		GO:0000166|GO:0005524|GO:0015833|GO:0042626
NA23_RS05100		NA23_RS05100	NA23_RS07420	0	42	0	0	0	0	77	0	0	0	0	0	569	585	3.89					significant	ABC transporter ATP-binding protein		GO:0000166|GO:0005524|GO:0015833|GO:0042626
NA23_RS05100		NA23_RS05100	NA23_RS08080	0	114	0	0	0	0	0	0	371	0	0	0	217	525	3.89					significant	ABC transporter ATP-binding protein		GO:0000166|GO:0005524|GO:0015833|GO:0042626
NA23_RS05100		NA23_RS05100	NA23_RS07665	0	306	0	270	0	0	209	0	0	0	0	0	589	813	3.89					significant	ABC transporter ATP-binding protein		GO:0000166|GO:0005524|GO:0015833|GO:0042626
NA23_RS05100		NA23_RS05100	NA23_RS03815	0	0	0	439	0	0	72	0	0	0	0	0	0	457	3.89					significant	ABC transporter ATP-binding protein		GO:0000166|GO:0005524|GO:0015833|GO:0042626
NA23_RS05100		NA23_RS05100	NA23_RS02380	0	107	0	0	0	0	85	0	348	0	0	0	85	447	3.89					significant	ABC transporter ATP-binding protein		GO:0000166|GO:0005524|GO:0015833|GO:0042626
NA23_RS05100		NA23_RS05100	NA23_RS08170	0	63	0	0	0	0	87	0	395	0	0	0	62	449	3.89					significant	ABC transporter ATP-binding protein		GO:0000166|GO:0005524|GO:0015833|GO:0042626
NA23_RS05100		NA23_RS05100	NA23_RS06970	0	0	0	0	0	0	74	0	371	800	0	0	569	943	3.89					significant	ABC transporter ATP-binding protein		GO:0000166|GO:0005524|GO:0015833|GO:0042626
NA23_RS05100		NA23_RS05100	NA23_RS02580	0	341	0	0	0	0	131	0	0	0	0	0	594	747	3.89					significant	ABC transporter ATP-binding protein		GO:0000166|GO:0005524|GO:0015833|GO:0042626
NA23_RS05100		NA23_RS05100	NA23_RS05045	222	45	0	0	0	0	0	0	0	0	0	0	394	510	3.89					significant	ABC transporter ATP-binding protein		GO:0000166|GO:0005524|GO:0015833|GO:0042626
NA23_RS05100		NA23_RS05100	NA23_RS09740	0	119	0	0	0	0	77	0	0	800	0	0	569	920	3.89					significant	ABC transporter ATP-binding protein		GO:0000166|GO:0005524|GO:0015833|GO:0042626
NA23_RS05100		NA23_RS05100	NA23_RS00730	0	0	0	0	0	0	0	0	371	0	0	0	186	466	3.89					significant	ABC transporter ATP-binding protein		GO:0000166|GO:0005524|GO:0015833|GO:0042626
NA23_RS05100		NA23_RS05100	NA23_RS05095	845	322	0	0	0	0	0	0	0	0	0	0	0	890	3.89					significant	ABC transporter ATP-binding protein		GO:0000166|GO:0005524|GO:0015833|GO:0042626
NA23_RS05100		NA23_RS05100	NA23_RS06345	0	124	0	302	0	0	87	0	0	0	0	0	61	405	3.89					significant	ABC transporter ATP-binding protein		GO:0000166|GO:0005524|GO:0015833|GO:0042626
NA23_RS05100		NA23_RS05100	NA23_RS09360	0	0	0	466	0	0	72	0	0	0	0	0	0	483	3.89					significant	ABC transporter ATP-binding protein		GO:0000166|GO:0005524|GO:0015833|GO:0042626
NA23_RS05100		NA23_RS05100	NA23_RS08230	0	120	0	287	0	0	74	0	0	0	0	0	95	403	3.89					significant	ABC transporter ATP-binding protein		GO:0000166|GO:0005524|GO:0015833|GO:0042626
NA23_RS05100		NA23_RS05100	NA23_RS04640	0	120	0	482	0	0	94	0	122	0	0	0	104	615	3.89					significant	ABC transporter ATP-binding protein		GO:0000166|GO:0005524|GO:0015833|GO:0042626
NA23_RS05100		NA23_RS05100	NA23_RS06400	0	42	0	0	0	0	230	0	0	0	0	0	569	654	3.89					significant	ABC transporter ATP-binding protein		GO:0000166|GO:0005524|GO:0015833|GO:0042626
NA23_RS05100		NA23_RS05100	NA23_RS07465	0	187	0	0	0	0	124	0	371	0	0	0	333	661	3.89					significant	ABC transporter ATP-binding protein		GO:0000166|GO:0005524|GO:0015833|GO:0042626
NA23_RS05100		NA23_RS05100	NA23_RS05615	0	143	0	173	0	0	125	0	0	0	0	0	239	464	3.89					significant	ABC transporter ATP-binding protein		GO:0000166|GO:0005524|GO:0015833|GO:0042626
NA23_RS05100		NA23_RS05100	NA23_RS03310	0	0	0	564	0	0	0	0	0	0	0	0	0	564	3.89					significant	ABC transporter ATP-binding protein		GO:0000166|GO:0005524|GO:0015833|GO:0042626
NA23_RS05100		NA23_RS05100	NA23_RS08085	0	94	0	230	0	0	87	0	0	0	0	0	231	444	3.89					significant	ABC transporter ATP-binding protein		GO:0000166|GO:0005524|GO:0015833|GO:0042626
NA23_RS05100		NA23_RS05100	NA23_RS03435	0	341	0	0	0	0	147	0	0	0	0	0	56	423	3.89					significant	ABC transporter ATP-binding protein		GO:0000166|GO:0005524|GO:0015833|GO:0042626
NA23_RS05100		NA23_RS05100	NA23_RS07345	0	56	0	0	0	0	79	0	0	800	0	0	569	915	3.89					significant	ABC transporter ATP-binding protein		GO:0000166|GO:0005524|GO:0015833|GO:0042626
NA23_RS05100		NA23_RS05100	NA23_RS05105	707	93	0	0	0	0	0	0	0	0	0	0	0	722	3.89					significant	ABC transporter ATP-binding protein		GO:0000166|GO:0005524|GO:0015833|GO:0042626
NA23_RS05100		NA23_RS05100	NA23_RS00475	0	164	0	195	0	0	149	0	0	0	0	0	569	720	3.89					significant	ABC transporter ATP-binding protein		GO:0000166|GO:0005524|GO:0015833|GO:0042626
NA23_RS05100		NA23_RS05100	NA23_RS03200	0	187	0	216	0	0	0	0	0	0	0	0	163	419	3.89					significant	ABC transporter ATP-binding protein		GO:0000166|GO:0005524|GO:0015833|GO:0042626
NA23_RS05100		NA23_RS05100	NA23_RS08130	0	115	0	0	0	0	0	0	371	0	0	0	238	538	3.89					significant	ABC transporter ATP-binding protein		GO:0000166|GO:0005524|GO:0015833|GO:0042626
NA23_RS05100		NA23_RS05100	NA23_RS05975	0	121	0	171	0	0	146	0	0	0	0	0	197	433	3.89					significant	ABC transporter ATP-binding protein		GO:0000166|GO:0005524|GO:0015833|GO:0042626
NA23_RS05100		NA23_RS05100	NA23_RS05075	407	124	0	0	0	0	80	0	0	0	0	0	106	515	3.89					significant	ABC transporter ATP-binding protein		GO:0000166|GO:0005524|GO:0015833|GO:0042626
NA23_RS05100		NA23_RS05100	NA23_RS08215	0	118	0	0	0	0	74	0	387	0	0	0	569	755	3.89					significant	ABC transporter ATP-binding protein		GO:0000166|GO:0005524|GO:0015833|GO:0042626
NA23_RS05100		NA23_RS05100	NA23_RS08220	0	118	0	0	0	0	85	0	371	0	0	0	453	685	3.89					significant	ABC transporter ATP-binding protein		GO:0000166|GO:0005524|GO:0015833|GO:0042626
NA23_RS05100		NA23_RS05100	NA23_RS02820	0	59	0	219	0	0	0	0	0	0	0	0	569	655	3.89					significant	ABC transporter ATP-binding protein		GO:0000166|GO:0005524|GO:0015833|GO:0042626
NA23_RS05100		NA23_RS05100	NA23_RS05125	472	118	0	0	0	0	0	0	0	0	0	0	0	515	3.89					significant	ABC transporter ATP-binding protein		GO:0000166|GO:0005524|GO:0015833|GO:0042626
NA23_RS05150		NA23_RS05150	NA23_RS05145	734	0	0	0	0	0	0	0	0	0	0	0	0	734	-0.83					significant	ABC transporter ATP-binding protein		GO:0005524|GO:0000166|GO:0015833|GO:0042626|GO:0055085
NA23_RS05150		NA23_RS05150	NA23_RS05165	665	0	0	0	0	0	0	0	0	0	0	0	0	665	-0.83					significant	ABC transporter ATP-binding protein		GO:0005524|GO:0000166|GO:0015833|GO:0042626|GO:0055085
NA23_RS05150		NA23_RS05150	NA23_RS05155	845	0	0	0	0	0	0	0	0	0	0	0	0	845	-0.83					significant	ABC transporter ATP-binding protein		GO:0005524|GO:0000166|GO:0015833|GO:0042626|GO:0055085
NA23_RS05150		NA23_RS05150	NA23_RS05170	423	0	0	0	0	0	0	0	0	0	0	0	0	423	-0.83					significant	ABC transporter ATP-binding protein		GO:0005524|GO:0000166|GO:0015833|GO:0042626|GO:0055085
NA23_RS05150		NA23_RS05150	NA23_RS05160	665	0	0	0	0	0	0	0	0	0	0	0	0	665	-0.83					significant	ABC transporter ATP-binding protein		GO:0005524|GO:0000166|GO:0015833|GO:0042626|GO:0055085
NA23_RS05185		NA23_RS05185	NA23_RS06715	0	42	0	0	0	0	0	0	0	600	0	0	102	625	1.02					significant	hypothetical protein		GO:0016020|GO:0016021
NA23_RS05185		NA23_RS05185	NA23_RS02960	0	42	0	0	0	0	0	0	0	600	0	0	103	626	1.02					significant	hypothetical protein		GO:0016020|GO:0016021
NA23_RS05185		NA23_RS05185	NA23_RS09175	0	42	0	0	0	0	0	0	0	600	0	0	103	626	1.02					significant	hypothetical protein		GO:0016020|GO:0016021
NA23_RS05185		NA23_RS05185	NA23_RS03195	0	124	0	0	0	0	80	0	0	900	0	0	81	916	1.02					significant	hypothetical protein		GO:0016020|GO:0016021
NA23_RS05185		NA23_RS05185	NA23_RS09150	0	321	0	225	0	0	82	0	0	0	0	0	569	763	1.02					significant	hypothetical protein		GO:0016020|GO:0016021
NA23_RS05185		NA23_RS05185	NA23_RS09180	0	116	0	0	0	0	0	0	0	600	0	0	0	631	1.02					significant	hypothetical protein		GO:0016020|GO:0016021
NA23_RS05185		NA23_RS05185	NA23_RS00710	0	0	0	0	0	0	0	0	0	0	0	0	589	589	1.02					significant	hypothetical protein		GO:0016020|GO:0016021
NA23_RS05185		NA23_RS05185	NA23_RS02955	0	42	0	0	0	0	0	0	0	600	0	0	102	625	1.02					significant	hypothetical protein		GO:0016020|GO:0016021
NA23_RS05185		NA23_RS05185	NA23_RS05170	616	117	0	0	0	0	0	0	0	0	0	0	0	647	1.02					significant	hypothetical protein		GO:0016020|GO:0016021
NA23_RS05185		NA23_RS05185	NA23_RS03215	0	71	0	0	0	0	0	0	0	600	0	0	197	675	1.02					significant	hypothetical protein		GO:0016020|GO:0016021
NA23_RS05185		NA23_RS05185	NA23_RS03200	0	115	0	0	0	0	80	0	0	900	0	0	97	916	1.02					significant	hypothetical protein		GO:0016020|GO:0016021
NA23_RS05185		NA23_RS05185	NA23_RS09095	0	328	900	784	0	0	81	0	425	800	0	0	364	998	1.02					significant	hypothetical protein		GO:0016020|GO:0016021
NA23_RS05185		NA23_RS05185	NA23_RS02965	0	47	0	0	0	0	0	0	0	600	0	0	88	621	1.02					significant	hypothetical protein		GO:0016020|GO:0016021
NA23_RS05185		NA23_RS05185	NA23_RS09090	0	328	899	780	0	0	90	0	346	0	0	0	243	991	1.02					significant	hypothetical protein		GO:0016020|GO:0016021
NA23_RS05185		NA23_RS05185	NA23_RS05190	600	114	0	0	0	0	0	0	0	0	0	0	0	631	1.02					significant	hypothetical protein		GO:0016020|GO:0016021
NA23_RS05185		NA23_RS05185	NA23_RS10070	0	94	0	0	0	0	0	0	0	800	0	0	198	841	1.02					significant	hypothetical protein		GO:0016020|GO:0016021
NA23_RS05185		NA23_RS05185	NA23_RS05180	663	0	0	0	0	0	0	0	0	0	0	0	0	663	1.02					significant	hypothetical protein		GO:0016020|GO:0016021
NA23_RS05185		NA23_RS05185	NA23_RS00215	0	0	0	0	0	0	0	0	0	0	0	0	592	592	1.02					significant	hypothetical protein		GO:0016020|GO:0016021
NA23_RS05185		NA23_RS05185	NA23_RS05195	600	114	0	0	0	0	0	0	0	0	0	0	0	631	1.02					significant	hypothetical protein		GO:0016020|GO:0016021
NA23_RS05185		NA23_RS05185	NA23_RS10895	0	42	0	0	0	0	0	0	0	600	0	0	101	625	1.02					significant	hypothetical protein		GO:0016020|GO:0016021
NA23_RS05185		NA23_RS05185	NA23_RS02950	0	42	0	0	0	0	0	0	0	600	0	0	101	625	1.02					significant	hypothetical protein		GO:0016020|GO:0016021
NA23_RS05185		NA23_RS05185	NA23_RS09140	0	187	0	0	0	0	227	0	0	0	0	0	155	422	1.02					significant	hypothetical protein		GO:0016020|GO:0016021
NA23_RS05185		NA23_RS05185	NA23_RS03220	0	42	0	0	0	0	0	0	0	600	0	0	102	625	1.02					significant	hypothetical protein		GO:0016020|GO:0016021
NA23_RS05185		NA23_RS05185	NA23_RS09155	0	324	0	757	0	0	80	0	0	900	0	0	569	992	1.02					significant	hypothetical protein		GO:0016020|GO:0016021
NA23_RS05190		NA23_RS05190	NA23_RS05180	481	0	0	0	0	0	0	0	0	0	0	0	0	481	0.81					significant	DUF58 domain-containing protein		GO:0016021|GO:0016020
NA23_RS05190		NA23_RS05190	NA23_RS02845	0	199	0	0	0	0	96	0	338	0	0	0	0	478	0.81					significant	DUF58 domain-containing protein		GO:0016021|GO:0016020
NA23_RS05190		NA23_RS05190	NA23_RS01175	0	77	0	0	0	0	0	0	0	0	0	0	590	605	0.81					significant	DUF58 domain-containing protein		GO:0016021|GO:0016020
NA23_RS05190		NA23_RS05190	NA23_RS02935	0	323	0	0	0	0	301	0	0	0	0	0	0	506	0.81					significant	DUF58 domain-containing protein		GO:0016021|GO:0016020
NA23_RS05190		NA23_RS05190	NA23_RS05170	450	61	0	0	0	0	0	0	0	0	0	0	0	462	0.81					significant	DUF58 domain-containing protein		GO:0016021|GO:0016020
NA23_RS05190		NA23_RS05190	NA23_RS05195	845	322	782	783	0	0	557	0	744	0	0	0	573	999	0.81					significant	DUF58 domain-containing protein		GO:0016021|GO:0016020
NA23_RS05190		NA23_RS05190	NA23_RS05185	600	114	0	0	0	0	0	0	0	0	0	0	0	631	0.81					significant	DUF58 domain-containing protein		GO:0016021|GO:0016020
NA23_RS05190		NA23_RS05190	NA23_RS10110	0	0	0	0	0	0	0	0	0	0	0	0	592	592	0.81					significant	DUF58 domain-containing protein		GO:0016021|GO:0016020
NA23_RS05190		NA23_RS05190	NA23_RS03435	0	302	0	0	0	0	94	0	0	0	0	0	594	720	0.81					significant	DUF58 domain-containing protein		GO:0016021|GO:0016020
NA23_RS05190		NA23_RS05190	NA23_RS10185	0	0	0	0	0	0	0	0	0	0	0	0	512	512	0.81					significant	DUF58 domain-containing protein		GO:0016021|GO:0016020
NA23_RS05265		NA23_RS05265	NA23_RS00820	0	82	0	0	0	0	92	0	315	0	0	0	192	476	-1.37					significant	hypothetical protein
NA23_RS05265		NA23_RS05265	NA23_RS03270	0	58	0	0	0	0	92	0	315	800	0	0	99	875	-1.37					significant	hypothetical protein
NA23_RS05265		NA23_RS05265	NA23_RS05290	681	326	0	190	0	0	114	0	348	0	0	0	192	899	-1.37					significant	hypothetical protein
NA23_RS05265		NA23_RS05265	NA23_RS05250	845	322	116	661	0	0	283	0	351	0	0	0	181	984	-1.37					significant	hypothetical protein
NA23_RS05265		NA23_RS05265	NA23_RS05280	713	326	0	458	0	0	0	0	0	800	0	0	125	978	-1.37					significant	hypothetical protein
NA23_RS05265		NA23_RS05265	NA23_RS00780	0	120	0	0	0	0	114	0	348	0	0	0	143	506	-1.37					significant	hypothetical protein
NA23_RS05265		NA23_RS05265	NA23_RS05285	713	326	3	693	0	0	0	0	0	800	0	0	145	988	-1.37					significant	hypothetical protein
NA23_RS05265		NA23_RS05265	NA23_RS05275	713	326	0	715	0	0	0	0	0	800	0	0	104	988	-1.37					significant	hypothetical protein
NA23_RS05265		NA23_RS05265	NA23_RS05240	640	327	0	579	0	0	84	0	350	0	0	0	183	938	-1.37					significant	hypothetical protein
NA23_RS05265		NA23_RS05265	NA23_RS05260	845	322	575	782	0	0	0	0	0	0	0	0	0	989	-1.37					significant	hypothetical protein
NA23_RS05265		NA23_RS05265	NA23_RS06620	0	0	0	0	0	0	0	0	0	800	0	0	104	813	-1.37					significant	hypothetical protein
NA23_RS05265		NA23_RS05265	NA23_RS06630	0	0	0	0	0	0	0	0	0	800	0	0	102	812	-1.37					significant	hypothetical protein
NA23_RS05265		NA23_RS05265	NA23_RS05230	334	328	0	632	0	0	149	0	352	0	0	0	180	908	-1.37					significant	hypothetical protein
NA23_RS05265		NA23_RS05265	NA23_RS06610	0	0	0	0	0	0	0	0	0	800	0	0	104	813	-1.37					significant	hypothetical protein
NA23_RS05265		NA23_RS05265	NA23_RS06615	0	0	0	0	0	0	0	0	0	800	0	0	102	812	-1.37					significant	hypothetical protein
NA23_RS05265		NA23_RS05265	NA23_RS05255	845	322	0	602	0	0	551	0	350	0	0	0	183	987	-1.37					significant	hypothetical protein
NA23_RS05265		NA23_RS05265	NA23_RS05295	681	121	0	0	0	0	0	0	0	0	0	0	0	708	-1.37					significant	hypothetical protein
NA23_RS05265		NA23_RS05265	NA23_RS05245	845	322	0	466	0	0	0	0	350	0	0	0	83	960	-1.37					significant	hypothetical protein
NA23_RS05265		NA23_RS05265	NA23_RS02965	0	110	0	0	0	0	114	0	348	0	0	0	109	480	-1.37					significant	hypothetical protein
NA23_RS05265		NA23_RS05265	NA23_RS10865	845	322	0	749	0	0	310	0	351	800	0	0	131	997	-1.37					significant	hypothetical protein
NA23_RS05280		NA23_RS05280	NA23_RS07820	0	0	0	0	0	0	0	0	0	0	0	0	433	433	1.18					significant	3'-5' exonuclease	fia03430 Mismatch repair	GO:0003676|GO:0003677|GO:0003887|GO:0006260
NA23_RS05280		NA23_RS05280	NA23_RS04530	0	0	0	0	0	0	614	0	0	0	0	0	0	614	1.18					significant	3'-5' exonuclease	fia03430 Mismatch repair	GO:0003676|GO:0003677|GO:0003887|GO:0006260
NA23_RS05280		NA23_RS05280	NA23_RS00710	0	58	0	0	0	0	80	0	0	0	0	0	593	616	1.18					significant	3'-5' exonuclease	fia03430 Mismatch repair	GO:0003676|GO:0003677|GO:0003887|GO:0006260
NA23_RS05280		NA23_RS05280	NA23_RS00870	0	112	0	0	0	0	637	0	352	0	0	0	148	798	1.18					significant	3'-5' exonuclease	fia03430 Mismatch repair	GO:0003676|GO:0003677|GO:0003887|GO:0006260
NA23_RS05280		NA23_RS05280	NA23_RS05295	806	119	0	0	0	0	0	0	0	0	0	0	0	822	1.18					significant	3'-5' exonuclease	fia03430 Mismatch repair	GO:0003676|GO:0003677|GO:0003887|GO:0006260
NA23_RS05280		NA23_RS05280	NA23_RS03435	0	0	0	0	0	0	95	0	0	0	0	0	594	616	1.18					significant	3'-5' exonuclease	fia03430 Mismatch repair	GO:0003676|GO:0003677|GO:0003887|GO:0006260
NA23_RS05280		NA23_RS05280	NA23_RS01460	0	110	0	0	0	0	286	0	122	0	0	0	293	552	1.18					significant	3'-5' exonuclease	fia03430 Mismatch repair	GO:0003676|GO:0003677|GO:0003887|GO:0006260
NA23_RS05280		NA23_RS05280	NA23_RS05255	713	326	0	0	0	0	0	0	0	0	0	0	0	798	1.18					significant	3'-5' exonuclease	fia03430 Mismatch repair	GO:0003676|GO:0003677|GO:0003887|GO:0006260
NA23_RS05280		NA23_RS05280	NA23_RS00665	0	0	0	0	0	0	712	0	378	0	0	0	89	822	1.18					significant	3'-5' exonuclease	fia03430 Mismatch repair	GO:0003676|GO:0003677|GO:0003887|GO:0006260
NA23_RS05280		NA23_RS05280	NA23_RS03270	0	121	0	0	0	0	85	0	0	800	0	0	581	923	1.18					significant	3'-5' exonuclease	fia03430 Mismatch repair	GO:0003676|GO:0003677|GO:0003887|GO:0006260
NA23_RS05280		NA23_RS05280	NA23_RS05275	845	322	0	582	0	0	933	0	926	800	0	0	569	999	1.18					significant	3'-5' exonuclease	fia03430 Mismatch repair	GO:0003676|GO:0003677|GO:0003887|GO:0006260
NA23_RS05280		NA23_RS05280	NA23_RS07525	0	341	0	0	0	0	124	0	349	0	0	0	165	644	1.18					significant	3'-5' exonuclease	fia03430 Mismatch repair	GO:0003676|GO:0003677|GO:0003887|GO:0006260
NA23_RS05280		NA23_RS05280	NA23_RS00825	0	117	0	0	0	0	709	0	360	0	0	0	164	844	1.18					significant	3'-5' exonuclease	fia03430 Mismatch repair	GO:0003676|GO:0003677|GO:0003887|GO:0006260
NA23_RS05280		NA23_RS05280	NA23_RS03515	0	52	0	0	0	0	472	0	0	0	0	0	99	509	1.18					significant	3'-5' exonuclease	fia03430 Mismatch repair	GO:0003676|GO:0003677|GO:0003887|GO:0006260
NA23_RS05280		NA23_RS05280	NA23_RS06620	0	117	0	0	0	0	709	0	360	800	0	0	164	967	1.18					significant	3'-5' exonuclease	fia03430 Mismatch repair	GO:0003676|GO:0003677|GO:0003887|GO:0006260
NA23_RS05280		NA23_RS05280	NA23_RS05265	713	326	0	458	0	0	0	0	0	800	0	0	125	978	1.18					significant	3'-5' exonuclease	fia03430 Mismatch repair	GO:0003676|GO:0003677|GO:0003887|GO:0006260
NA23_RS05280		NA23_RS05280	NA23_RS10865	713	326	0	626	0	0	0	0	122	800	0	0	129	986	1.18					significant	3'-5' exonuclease	fia03430 Mismatch repair	GO:0003676|GO:0003677|GO:0003887|GO:0006260
NA23_RS05280		NA23_RS05280	NA23_RS06630	0	112	0	0	0	0	637	0	352	800	0	0	148	957	1.18					significant	3'-5' exonuclease	fia03430 Mismatch repair	GO:0003676|GO:0003677|GO:0003887|GO:0006260
NA23_RS05280		NA23_RS05280	NA23_RS05230	297	328	0	197	0	0	0	0	0	0	0	0	0	587	1.18					significant	3'-5' exonuclease	fia03430 Mismatch repair	GO:0003676|GO:0003677|GO:0003887|GO:0006260
NA23_RS05280		NA23_RS05280	NA23_RS01455	0	119	0	0	0	0	312	0	0	0	0	0	187	464	1.18					significant	3'-5' exonuclease	fia03430 Mismatch repair	GO:0003676|GO:0003677|GO:0003887|GO:0006260
NA23_RS05280		NA23_RS05280	NA23_RS00040	0	118	0	0	0	0	329	0	351	0	0	0	86	601	1.18					significant	3'-5' exonuclease	fia03430 Mismatch repair	GO:0003676|GO:0003677|GO:0003887|GO:0006260
NA23_RS05280		NA23_RS05280	NA23_RS05250	713	326	0	207	0	0	0	0	0	0	0	0	0	833	1.18					significant	3'-5' exonuclease	fia03430 Mismatch repair	GO:0003676|GO:0003677|GO:0003887|GO:0006260
NA23_RS05280		NA23_RS05280	NA23_RS03195	0	41	0	0	0	0	725	0	0	0	0	0	244	783	1.18					significant	3'-5' exonuclease	fia03430 Mismatch repair	GO:0003676|GO:0003677|GO:0003887|GO:0006260
NA23_RS05280		NA23_RS05280	NA23_RS00780	0	122	0	0	0	0	690	0	394	0	0	0	277	864	1.18					significant	3'-5' exonuclease	fia03430 Mismatch repair	GO:0003676|GO:0003677|GO:0003887|GO:0006260
NA23_RS05280		NA23_RS05280	NA23_RS06035	0	0	0	0	0	0	280	0	0	0	0	0	240	429	1.18					significant	3'-5' exonuclease	fia03430 Mismatch repair	GO:0003676|GO:0003677|GO:0003887|GO:0006260
NA23_RS05280		NA23_RS05280	NA23_RS00820	0	341	0	0	0	0	681	0	352	0	0	0	593	937	1.18					significant	3'-5' exonuclease	fia03430 Mismatch repair	GO:0003676|GO:0003677|GO:0003887|GO:0006260
NA23_RS05280		NA23_RS05280	NA23_RS08270	0	166	0	0	0	0	218	0	0	0	0	0	160	404	1.18					significant	3'-5' exonuclease	fia03430 Mismatch repair	GO:0003676|GO:0003677|GO:0003887|GO:0006260
NA23_RS05280		NA23_RS05280	NA23_RS04540	0	0	0	0	0	0	623	0	0	0	0	0	0	623	1.18					significant	3'-5' exonuclease	fia03430 Mismatch repair	GO:0003676|GO:0003677|GO:0003887|GO:0006260
NA23_RS05280		NA23_RS05280	NA23_RS01485	0	124	0	155	0	0	840	0	0	0	0	0	231	896	1.18					significant	3'-5' exonuclease	fia03430 Mismatch repair	GO:0003676|GO:0003677|GO:0003887|GO:0006260
NA23_RS05280		NA23_RS05280	NA23_RS01465	0	117	0	0	0	0	837	0	123	0	0	0	158	879	1.18					significant	3'-5' exonuclease	fia03430 Mismatch repair	GO:0003676|GO:0003677|GO:0003887|GO:0006260
NA23_RS05280		NA23_RS05280	NA23_RS05260	713	326	0	462	0	0	0	0	0	0	0	0	125	896	1.18					significant	3'-5' exonuclease	fia03430 Mismatch repair	GO:0003676|GO:0003677|GO:0003887|GO:0006260
NA23_RS05280		NA23_RS05280	NA23_RS01475	0	121	0	0	0	0	841	0	123	0	0	0	105	875	1.18					significant	3'-5' exonuclease	fia03430 Mismatch repair	GO:0003676|GO:0003677|GO:0003887|GO:0006260
NA23_RS05280		NA23_RS05280	NA23_RS06615	0	112	0	0	0	0	637	0	352	800	0	0	148	957	1.18					significant	3'-5' exonuclease	fia03430 Mismatch repair	GO:0003676|GO:0003677|GO:0003887|GO:0006260
NA23_RS05280		NA23_RS05280	NA23_RS00830	0	112	0	0	0	0	637	0	352	0	0	0	148	798	1.18					significant	3'-5' exonuclease	fia03430 Mismatch repair	GO:0003676|GO:0003677|GO:0003887|GO:0006260
NA23_RS05280		NA23_RS05280	NA23_RS02965	0	117	0	0	0	0	690	0	394	0	0	0	164	842	1.18					significant	3'-5' exonuclease	fia03430 Mismatch repair	GO:0003676|GO:0003677|GO:0003887|GO:0006260
NA23_RS05280		NA23_RS05280	NA23_RS06610	0	117	0	0	0	0	709	0	360	800	0	0	164	967	1.18					significant	3'-5' exonuclease	fia03430 Mismatch repair	GO:0003676|GO:0003677|GO:0003887|GO:0006260
NA23_RS05280		NA23_RS05280	NA23_RS03930	0	42	0	0	0	0	513	0	359	0	0	0	83	689	1.18					significant	3'-5' exonuclease	fia03430 Mismatch repair	GO:0003676|GO:0003677|GO:0003887|GO:0006260
NA23_RS05280		NA23_RS05280	NA23_RS05285	845	322	0	617	0	0	830	0	926	800	0	0	569	999	1.18					significant	3'-5' exonuclease	fia03430 Mismatch repair	GO:0003676|GO:0003677|GO:0003887|GO:0006260
NA23_RS05280		NA23_RS05280	NA23_RS05240	546	327	0	261	0	0	0	0	0	0	0	0	0	754	1.18					significant	3'-5' exonuclease	fia03430 Mismatch repair	GO:0003676|GO:0003677|GO:0003887|GO:0006260
NA23_RS05280		NA23_RS05280	NA23_RS05245	713	326	0	427	0	0	0	0	0	0	0	0	0	879	1.18					significant	3'-5' exonuclease	fia03430 Mismatch repair	GO:0003676|GO:0003677|GO:0003887|GO:0006260
NA23_RS05280		NA23_RS05280	NA23_RS06850	0	0	0	0	0	0	422	0	123	0	0	0	41	471	1.18					significant	3'-5' exonuclease	fia03430 Mismatch repair	GO:0003676|GO:0003677|GO:0003887|GO:0006260
NA23_RS05280		NA23_RS05280	NA23_RS05290	806	337	0	0	0	0	690	0	394	0	0	0	576	987	1.18					significant	3'-5' exonuclease	fia03430 Mismatch repair	GO:0003676|GO:0003677|GO:0003887|GO:0006260
NA23_RS05280		NA23_RS05280	NA23_RS08750	0	0	0	0	0	0	712	0	378	0	0	0	89	822	1.18					significant	3'-5' exonuclease	fia03430 Mismatch repair	GO:0003676|GO:0003677|GO:0003887|GO:0006260
NA23_RS05280		NA23_RS05280	NA23_RS01450	0	120	0	0	0	0	335	0	0	0	0	0	183	480	1.18					significant	3'-5' exonuclease	fia03430 Mismatch repair	GO:0003676|GO:0003677|GO:0003887|GO:0006260
NA23_RS05280		NA23_RS05280	NA23_RS01470	0	118	0	0	0	0	593	0	0	0	0	0	569	831	1.18					significant	3'-5' exonuclease	fia03430 Mismatch repair	GO:0003676|GO:0003677|GO:0003887|GO:0006260
fliG	fliG	NA23_RS05285	NA23_RS05280	845	322	0	617	0	0	830	0	926	800	0	0	569	999	-0.53					significant	flagellar motor switch protein FliG	fia02030 Bacterial chemotaxis	GO:0003774|GO:0006935|GO:0009288|GO:0071973|GO:0097588|GO:0005886|GO:0009425|GO:0016020|GO:0003674|GO:0005488|GO:0005515|GO:0042802|GO:0042803|GO:0046982|GO:0046983
fliG	fliG	NA23_RS05285	NA23_RS01470	0	120	0	0	0	0	767	0	0	0	0	0	285	840	-0.53					significant	flagellar motor switch protein FliG	fia02030 Bacterial chemotaxis	GO:0003774|GO:0006935|GO:0009288|GO:0071973|GO:0097588|GO:0005886|GO:0009425|GO:0016020|GO:0003674|GO:0005488|GO:0005515|GO:0042802|GO:0042803|GO:0046982|GO:0046983
fliG	fliG	NA23_RS05285	NA23_RS03195	0	41	0	0	0	0	835	0	0	0	0	0	162	855	-0.53					significant	flagellar motor switch protein FliG	fia02030 Bacterial chemotaxis	GO:0003774|GO:0006935|GO:0009288|GO:0071973|GO:0097588|GO:0005886|GO:0009425|GO:0016020|GO:0003674|GO:0005488|GO:0005515|GO:0042802|GO:0042803|GO:0046982|GO:0046983
fliG	fliG	NA23_RS05285	NA23_RS00665	0	0	0	0	0	0	344	0	378	0	0	0	101	601	-0.53					significant	flagellar motor switch protein FliG	fia02030 Bacterial chemotaxis	GO:0003774|GO:0006935|GO:0009288|GO:0071973|GO:0097588|GO:0005886|GO:0009425|GO:0016020|GO:0003674|GO:0005488|GO:0005515|GO:0042802|GO:0042803|GO:0046982|GO:0046983
fliG	fliG	NA23_RS05285	NA23_RS09150	0	44	0	0	0	0	367	0	0	0	0	0	100	407	-0.53					significant	flagellar motor switch protein FliG	fia02030 Bacterial chemotaxis	GO:0003774|GO:0006935|GO:0009288|GO:0071973|GO:0097588|GO:0005886|GO:0009425|GO:0016020|GO:0003674|GO:0005488|GO:0005515|GO:0042802|GO:0042803|GO:0046982|GO:0046983
fliG	fliG	NA23_RS05285	NA23_RS00870	0	112	0	0	0	0	637	0	352	0	0	0	148	798	-0.53					significant	flagellar motor switch protein FliG	fia02030 Bacterial chemotaxis	GO:0003774|GO:0006935|GO:0009288|GO:0071973|GO:0097588|GO:0005886|GO:0009425|GO:0016020|GO:0003674|GO:0005488|GO:0005515|GO:0042802|GO:0042803|GO:0046982|GO:0046983
fliG	fliG	NA23_RS05285	NA23_RS05260	713	326	0	516	0	0	0	0	0	0	0	0	145	909	-0.53					significant	flagellar motor switch protein FliG	fia02030 Bacterial chemotaxis	GO:0003774|GO:0006935|GO:0009288|GO:0071973|GO:0097588|GO:0005886|GO:0009425|GO:0016020|GO:0003674|GO:0005488|GO:0005515|GO:0042802|GO:0042803|GO:0046982|GO:0046983
fliG	fliG	NA23_RS05285	NA23_RS05230	297	328	0	0	0	0	0	0	0	0	0	0	0	507	-0.53					significant	flagellar motor switch protein FliG	fia02030 Bacterial chemotaxis	GO:0003774|GO:0006935|GO:0009288|GO:0071973|GO:0097588|GO:0005886|GO:0009425|GO:0016020|GO:0003674|GO:0005488|GO:0005515|GO:0042802|GO:0042803|GO:0046982|GO:0046983
fliG	fliG	NA23_RS05285	NA23_RS06845	0	0	0	0	0	0	543	0	0	0	0	0	0	543	-0.53					significant	flagellar motor switch protein FliG	fia02030 Bacterial chemotaxis	GO:0003774|GO:0006935|GO:0009288|GO:0071973|GO:0097588|GO:0005886|GO:0009425|GO:0016020|GO:0003674|GO:0005488|GO:0005515|GO:0042802|GO:0042803|GO:0046982|GO:0046983
fliG	fliG	NA23_RS05285	NA23_RS08235	0	0	0	0	0	0	673	0	0	0	0	0	144	708	-0.53					significant	flagellar motor switch protein FliG	fia02030 Bacterial chemotaxis	GO:0003774|GO:0006935|GO:0009288|GO:0071973|GO:0097588|GO:0005886|GO:0009425|GO:0016020|GO:0003674|GO:0005488|GO:0005515|GO:0042802|GO:0042803|GO:0046982|GO:0046983
fliG	fliG	NA23_RS05285	NA23_RS00830	0	112	0	0	0	0	637	0	352	0	0	0	148	798	-0.53					significant	flagellar motor switch protein FliG	fia02030 Bacterial chemotaxis	GO:0003774|GO:0006935|GO:0009288|GO:0071973|GO:0097588|GO:0005886|GO:0009425|GO:0016020|GO:0003674|GO:0005488|GO:0005515|GO:0042802|GO:0042803|GO:0046982|GO:0046983
fliG	fliG	NA23_RS05285	NA23_RS02965	0	117	0	0	0	0	631	0	398	0	0	0	164	814	-0.53					significant	flagellar motor switch protein FliG	fia02030 Bacterial chemotaxis	GO:0003774|GO:0006935|GO:0009288|GO:0071973|GO:0097588|GO:0005886|GO:0009425|GO:0016020|GO:0003674|GO:0005488|GO:0005515|GO:0042802|GO:0042803|GO:0046982|GO:0046983
fliG	fliG	NA23_RS05285	NA23_RS01465	0	119	0	0	0	0	303	0	0	0	0	0	211	473	-0.53					significant	flagellar motor switch protein FliG	fia02030 Bacterial chemotaxis	GO:0003774|GO:0006935|GO:0009288|GO:0071973|GO:0097588|GO:0005886|GO:0009425|GO:0016020|GO:0003674|GO:0005488|GO:0005515|GO:0042802|GO:0042803|GO:0046982|GO:0046983
fliG	fliG	NA23_RS05285	NA23_RS05255	713	326	0	0	0	0	0	0	0	0	0	0	0	798	-0.53					significant	flagellar motor switch protein FliG	fia02030 Bacterial chemotaxis	GO:0003774|GO:0006935|GO:0009288|GO:0071973|GO:0097588|GO:0005886|GO:0009425|GO:0016020|GO:0003674|GO:0005488|GO:0005515|GO:0042802|GO:0042803|GO:0046982|GO:0046983
fliG	fliG	NA23_RS05285	NA23_RS06840	0	0	0	0	0	0	87	0	349	0	0	0	164	459	-0.53					significant	flagellar motor switch protein FliG	fia02030 Bacterial chemotaxis	GO:0003774|GO:0006935|GO:0009288|GO:0071973|GO:0097588|GO:0005886|GO:0009425|GO:0016020|GO:0003674|GO:0005488|GO:0005515|GO:0042802|GO:0042803|GO:0046982|GO:0046983
fliG	fliG	NA23_RS05285	NA23_RS01460	0	118	0	0	0	0	238	0	122	0	0	0	193	460	-0.53					significant	flagellar motor switch protein FliG	fia02030 Bacterial chemotaxis	GO:0003774|GO:0006935|GO:0009288|GO:0071973|GO:0097588|GO:0005886|GO:0009425|GO:0016020|GO:0003674|GO:0005488|GO:0005515|GO:0042802|GO:0042803|GO:0046982|GO:0046983
fliG	fliG	NA23_RS05285	NA23_RS06630	0	112	0	0	0	0	637	0	352	800	0	0	148	957	-0.53					significant	flagellar motor switch protein FliG	fia02030 Bacterial chemotaxis	GO:0003774|GO:0006935|GO:0009288|GO:0071973|GO:0097588|GO:0005886|GO:0009425|GO:0016020|GO:0003674|GO:0005488|GO:0005515|GO:0042802|GO:0042803|GO:0046982|GO:0046983
fliG	fliG	NA23_RS05285	NA23_RS05300	395	0	0	0	0	0	0	0	0	0	0	0	83	421	-0.53					significant	flagellar motor switch protein FliG	fia02030 Bacterial chemotaxis	GO:0003774|GO:0006935|GO:0009288|GO:0071973|GO:0097588|GO:0005886|GO:0009425|GO:0016020|GO:0003674|GO:0005488|GO:0005515|GO:0042802|GO:0042803|GO:0046982|GO:0046983
fliG	fliG	NA23_RS05285	NA23_RS01020	0	0	0	0	0	0	309	0	220	0	0	0	150	501	-0.53					significant	flagellar motor switch protein FliG	fia02030 Bacterial chemotaxis	GO:0003774|GO:0006935|GO:0009288|GO:0071973|GO:0097588|GO:0005886|GO:0009425|GO:0016020|GO:0003674|GO:0005488|GO:0005515|GO:0042802|GO:0042803|GO:0046982|GO:0046983
fliG	fliG	NA23_RS05285	NA23_RS06620	0	117	0	0	0	0	709	0	360	800	0	0	164	967	-0.53					significant	flagellar motor switch protein FliG	fia02030 Bacterial chemotaxis	GO:0003774|GO:0006935|GO:0009288|GO:0071973|GO:0097588|GO:0005886|GO:0009425|GO:0016020|GO:0003674|GO:0005488|GO:0005515|GO:0042802|GO:0042803|GO:0046982|GO:0046983
fliG	fliG	NA23_RS05285	NA23_RS00780	0	122	0	0	0	0	652	0	398	0	0	0	306	855	-0.53					significant	flagellar motor switch protein FliG	fia02030 Bacterial chemotaxis	GO:0003774|GO:0006935|GO:0009288|GO:0071973|GO:0097588|GO:0005886|GO:0009425|GO:0016020|GO:0003674|GO:0005488|GO:0005515|GO:0042802|GO:0042803|GO:0046982|GO:0046983
fliG	fliG	NA23_RS05285	NA23_RS05295	806	119	0	0	0	0	0	0	0	0	0	0	0	822	-0.53					significant	flagellar motor switch protein FliG	fia02030 Bacterial chemotaxis	GO:0003774|GO:0006935|GO:0009288|GO:0071973|GO:0097588|GO:0005886|GO:0009425|GO:0016020|GO:0003674|GO:0005488|GO:0005515|GO:0042802|GO:0042803|GO:0046982|GO:0046983
fliG	fliG	NA23_RS05285	NA23_RS05245	713	326	0	230	0	0	0	0	0	0	0	0	0	838	-0.53					significant	flagellar motor switch protein FliG	fia02030 Bacterial chemotaxis	GO:0003774|GO:0006935|GO:0009288|GO:0071973|GO:0097588|GO:0005886|GO:0009425|GO:0016020|GO:0003674|GO:0005488|GO:0005515|GO:0042802|GO:0042803|GO:0046982|GO:0046983
fliG	fliG	NA23_RS05285	NA23_RS03930	0	46	0	0	0	0	739	0	352	0	0	0	104	836	-0.53					significant	flagellar motor switch protein FliG	fia02030 Bacterial chemotaxis	GO:0003774|GO:0006935|GO:0009288|GO:0071973|GO:0097588|GO:0005886|GO:0009425|GO:0016020|GO:0003674|GO:0005488|GO:0005515|GO:0042802|GO:0042803|GO:0046982|GO:0046983
fliG	fliG	NA23_RS05285	NA23_RS07525	0	341	0	0	0	0	125	0	349	0	0	0	0	591	-0.53					significant	flagellar motor switch protein FliG	fia02030 Bacterial chemotaxis	GO:0003774|GO:0006935|GO:0009288|GO:0071973|GO:0097588|GO:0005886|GO:0009425|GO:0016020|GO:0003674|GO:0005488|GO:0005515|GO:0042802|GO:0042803|GO:0046982|GO:0046983
fliG	fliG	NA23_RS05285	NA23_RS06610	0	117	0	156	0	0	709	0	360	800	0	0	164	971	-0.53					significant	flagellar motor switch protein FliG	fia02030 Bacterial chemotaxis	GO:0003774|GO:0006935|GO:0009288|GO:0071973|GO:0097588|GO:0005886|GO:0009425|GO:0016020|GO:0003674|GO:0005488|GO:0005515|GO:0042802|GO:0042803|GO:0046982|GO:0046983
fliG	fliG	NA23_RS05285	NA23_RS01485	0	124	0	0	0	0	796	0	0	0	0	0	233	850	-0.53					significant	flagellar motor switch protein FliG	fia02030 Bacterial chemotaxis	GO:0003774|GO:0006935|GO:0009288|GO:0071973|GO:0097588|GO:0005886|GO:0009425|GO:0016020|GO:0003674|GO:0005488|GO:0005515|GO:0042802|GO:0042803|GO:0046982|GO:0046983
fliG	fliG	NA23_RS05285	NA23_RS03200	0	43	0	0	0	0	356	0	0	0	0	0	257	502	-0.53					significant	flagellar motor switch protein FliG	fia02030 Bacterial chemotaxis	GO:0003774|GO:0006935|GO:0009288|GO:0071973|GO:0097588|GO:0005886|GO:0009425|GO:0016020|GO:0003674|GO:0005488|GO:0005515|GO:0042802|GO:0042803|GO:0046982|GO:0046983
fliG	fliG	NA23_RS05285	NA23_RS05275	845	322	886	784	0	0	845	0	926	800	0	0	569	999	-0.53					significant	flagellar motor switch protein FliG	fia02030 Bacterial chemotaxis	GO:0003774|GO:0006935|GO:0009288|GO:0071973|GO:0097588|GO:0005886|GO:0009425|GO:0016020|GO:0003674|GO:0005488|GO:0005515|GO:0042802|GO:0042803|GO:0046982|GO:0046983
fliG	fliG	NA23_RS05285	NA23_RS01480	0	123	0	0	0	0	343	0	0	0	0	0	569	729	-0.53					significant	flagellar motor switch protein FliG	fia02030 Bacterial chemotaxis	GO:0003774|GO:0006935|GO:0009288|GO:0071973|GO:0097588|GO:0005886|GO:0009425|GO:0016020|GO:0003674|GO:0005488|GO:0005515|GO:0042802|GO:0042803|GO:0046982|GO:0046983
fliG	fliG	NA23_RS05285	NA23_RS00820	0	328	0	0	0	0	684	0	352	0	0	0	194	874	-0.53					significant	flagellar motor switch protein FliG	fia02030 Bacterial chemotaxis	GO:0003774|GO:0006935|GO:0009288|GO:0071973|GO:0097588|GO:0005886|GO:0009425|GO:0016020|GO:0003674|GO:0005488|GO:0005515|GO:0042802|GO:0042803|GO:0046982|GO:0046983
fliG	fliG	NA23_RS05285	NA23_RS05865	0	0	0	0	0	0	77	0	0	0	0	0	380	403	-0.53					significant	flagellar motor switch protein FliG	fia02030 Bacterial chemotaxis	GO:0003774|GO:0006935|GO:0009288|GO:0071973|GO:0097588|GO:0005886|GO:0009425|GO:0016020|GO:0003674|GO:0005488|GO:0005515|GO:0042802|GO:0042803|GO:0046982|GO:0046983
fliG	fliG	NA23_RS05285	NA23_RS10865	713	326	0	773	0	0	0	0	122	800	0	0	101	991	-0.53					significant	flagellar motor switch protein FliG	fia02030 Bacterial chemotaxis	GO:0003774|GO:0006935|GO:0009288|GO:0071973|GO:0097588|GO:0005886|GO:0009425|GO:0016020|GO:0003674|GO:0005488|GO:0005515|GO:0042802|GO:0042803|GO:0046982|GO:0046983
fliG	fliG	NA23_RS05285	NA23_RS06615	0	112	0	204	0	0	637	0	352	800	0	0	148	965	-0.53					significant	flagellar motor switch protein FliG	fia02030 Bacterial chemotaxis	GO:0003774|GO:0006935|GO:0009288|GO:0071973|GO:0097588|GO:0005886|GO:0009425|GO:0016020|GO:0003674|GO:0005488|GO:0005515|GO:0042802|GO:0042803|GO:0046982|GO:0046983
fliG	fliG	NA23_RS05285	NA23_RS01475	0	123	0	0	0	0	839	0	0	0	0	0	159	870	-0.53					significant	flagellar motor switch protein FliG	fia02030 Bacterial chemotaxis	GO:0003774|GO:0006935|GO:0009288|GO:0071973|GO:0097588|GO:0005886|GO:0009425|GO:0016020|GO:0003674|GO:0005488|GO:0005515|GO:0042802|GO:0042803|GO:0046982|GO:0046983
fliG	fliG	NA23_RS05285	NA23_RS05265	713	326	3	693	0	0	0	0	0	800	0	0	145	988	-0.53					significant	flagellar motor switch protein FliG	fia02030 Bacterial chemotaxis	GO:0003774|GO:0006935|GO:0009288|GO:0071973|GO:0097588|GO:0005886|GO:0009425|GO:0016020|GO:0003674|GO:0005488|GO:0005515|GO:0042802|GO:0042803|GO:0046982|GO:0046983
fliG	fliG	NA23_RS05285	NA23_RS03270	0	117	0	0	0	0	90	0	0	800	0	0	57	828	-0.53					significant	flagellar motor switch protein FliG	fia02030 Bacterial chemotaxis	GO:0003774|GO:0006935|GO:0009288|GO:0071973|GO:0097588|GO:0005886|GO:0009425|GO:0016020|GO:0003674|GO:0005488|GO:0005515|GO:0042802|GO:0042803|GO:0046982|GO:0046983
fliG	fliG	NA23_RS05285	NA23_RS03435	0	0	0	0	0	0	95	0	0	0	0	0	595	617	-0.53					significant	flagellar motor switch protein FliG	fia02030 Bacterial chemotaxis	GO:0003774|GO:0006935|GO:0009288|GO:0071973|GO:0097588|GO:0005886|GO:0009425|GO:0016020|GO:0003674|GO:0005488|GO:0005515|GO:0042802|GO:0042803|GO:0046982|GO:0046983
fliG	fliG	NA23_RS05285	NA23_RS05250	713	326	0	0	0	0	0	0	0	0	0	0	0	798	-0.53					significant	flagellar motor switch protein FliG	fia02030 Bacterial chemotaxis	GO:0003774|GO:0006935|GO:0009288|GO:0071973|GO:0097588|GO:0005886|GO:0009425|GO:0016020|GO:0003674|GO:0005488|GO:0005515|GO:0042802|GO:0042803|GO:0046982|GO:0046983
fliG	fliG	NA23_RS05285	NA23_RS08750	0	0	0	0	0	0	344	0	378	0	0	0	101	601	-0.53					significant	flagellar motor switch protein FliG	fia02030 Bacterial chemotaxis	GO:0003774|GO:0006935|GO:0009288|GO:0071973|GO:0097588|GO:0005886|GO:0009425|GO:0016020|GO:0003674|GO:0005488|GO:0005515|GO:0042802|GO:0042803|GO:0046982|GO:0046983
fliG	fliG	NA23_RS05285	NA23_RS05290	806	337	0	0	0	0	631	0	398	0	0	0	590	986	-0.53					significant	flagellar motor switch protein FliG	fia02030 Bacterial chemotaxis	GO:0003774|GO:0006935|GO:0009288|GO:0071973|GO:0097588|GO:0005886|GO:0009425|GO:0016020|GO:0003674|GO:0005488|GO:0005515|GO:0042802|GO:0042803|GO:0046982|GO:0046983
fliG	fliG	NA23_RS05285	NA23_RS00710	0	123	0	0	0	0	80	0	0	0	0	0	595	644	-0.53					significant	flagellar motor switch protein FliG	fia02030 Bacterial chemotaxis	GO:0003774|GO:0006935|GO:0009288|GO:0071973|GO:0097588|GO:0005886|GO:0009425|GO:0016020|GO:0003674|GO:0005488|GO:0005515|GO:0042802|GO:0042803|GO:0046982|GO:0046983
fliG	fliG	NA23_RS05285	NA23_RS00825	0	117	0	0	0	0	709	0	360	0	0	0	164	844	-0.53					significant	flagellar motor switch protein FliG	fia02030 Bacterial chemotaxis	GO:0003774|GO:0006935|GO:0009288|GO:0071973|GO:0097588|GO:0005886|GO:0009425|GO:0016020|GO:0003674|GO:0005488|GO:0005515|GO:0042802|GO:0042803|GO:0046982|GO:0046983
fliG	fliG	NA23_RS05285	NA23_RS05240	546	327	0	0	0	0	0	0	0	0	0	0	0	681	-0.53					significant	flagellar motor switch protein FliG	fia02030 Bacterial chemotaxis	GO:0003774|GO:0006935|GO:0009288|GO:0071973|GO:0097588|GO:0005886|GO:0009425|GO:0016020|GO:0003674|GO:0005488|GO:0005515|GO:0042802|GO:0042803|GO:0046982|GO:0046983
fliF	fliF	NA23_RS05290	NA23_RS05240	523	336	0	165	0	0	0	0	349	0	0	0	0	805	-0.88					significant	flagellar M-ring protein FliF	fia02040 Flagellar assembly	GO:0003774|GO:0009431|GO:0071973|GO:0009288|GO:0016021|GO:0005886|GO:0016020|GO:0009425
fliF	fliF	NA23_RS05290	NA23_RS01475	0	120	0	0	0	0	624	0	0	0	0	0	178	704	-0.88					significant	flagellar M-ring protein FliF	fia02040 Flagellar assembly	GO:0003774|GO:0009431|GO:0071973|GO:0009288|GO:0016021|GO:0005886|GO:0016020|GO:0009425
fliF	fliF	NA23_RS05290	NA23_RS02550	0	296	162	434	0	0	93	0	383	0	0	0	199	815	-0.88					significant	flagellar M-ring protein FliF	fia02040 Flagellar assembly	GO:0003774|GO:0009431|GO:0071973|GO:0009288|GO:0016021|GO:0005886|GO:0016020|GO:0009425
fliF	fliF	NA23_RS05290	NA23_RS10895	0	122	0	0	0	0	83	0	335	600	0	0	150	784	-0.88					significant	flagellar M-ring protein FliF	fia02040 Flagellar assembly	GO:0003774|GO:0009431|GO:0071973|GO:0009288|GO:0016021|GO:0005886|GO:0016020|GO:0009425
fliF	fliF	NA23_RS05290	NA23_RS03635	0	296	141	434	0	0	93	0	383	0	0	0	199	810	-0.88					significant	flagellar M-ring protein FliF	fia02040 Flagellar assembly	GO:0003774|GO:0009431|GO:0071973|GO:0009288|GO:0016021|GO:0005886|GO:0016020|GO:0009425
fliF	fliF	NA23_RS05290	NA23_RS05605	0	311	0	0	0	0	0	0	0	900	0	0	152	936	-0.88					significant	flagellar M-ring protein FliF	fia02040 Flagellar assembly	GO:0003774|GO:0009431|GO:0071973|GO:0009288|GO:0016021|GO:0005886|GO:0016020|GO:0009425
fliF	fliF	NA23_RS05290	NA23_RS08070	0	115	0	0	0	0	551	0	0	0	0	0	570	814	-0.88					significant	flagellar M-ring protein FliF	fia02040 Flagellar assembly	GO:0003774|GO:0009431|GO:0071973|GO:0009288|GO:0016021|GO:0005886|GO:0016020|GO:0009425
fliF	fliF	NA23_RS05290	NA23_RS03210	0	122	0	0	0	0	83	0	335	0	0	0	150	484	-0.88					significant	flagellar M-ring protein FliF	fia02040 Flagellar assembly	GO:0003774|GO:0009431|GO:0071973|GO:0009288|GO:0016021|GO:0005886|GO:0016020|GO:0009425
fliF	fliF	NA23_RS05290	NA23_RS06620	0	296	59	0	0	0	532	0	351	0	0	0	191	807	-0.88					significant	flagellar M-ring protein FliF	fia02040 Flagellar assembly	GO:0003774|GO:0009431|GO:0071973|GO:0009288|GO:0016021|GO:0005886|GO:0016020|GO:0009425
fliF	fliF	NA23_RS05290	NA23_RS10070	0	112	0	0	0	0	0	0	0	800	0	0	103	826	-0.88					significant	flagellar M-ring protein FliF	fia02040 Flagellar assembly	GO:0003774|GO:0009431|GO:0071973|GO:0009288|GO:0016021|GO:0005886|GO:0016020|GO:0009425
fliF	fliF	NA23_RS05290	NA23_RS00950	0	120	0	0	0	0	81	0	346	0	0	0	0	424	-0.88					significant	flagellar M-ring protein FliF	fia02040 Flagellar assembly	GO:0003774|GO:0009431|GO:0071973|GO:0009288|GO:0016021|GO:0005886|GO:0016020|GO:0009425
fliF	fliF	NA23_RS05290	NA23_RS06755	0	118	0	163	0	0	0	0	337	0	0	0	0	467	-0.88					significant	flagellar M-ring protein FliF	fia02040 Flagellar assembly	GO:0003774|GO:0009431|GO:0071973|GO:0009288|GO:0016021|GO:0005886|GO:0016020|GO:0009425
fliF	fliF	NA23_RS05290	NA23_RS05260	681	326	0	166	0	0	114	0	348	0	0	0	192	897	-0.88					significant	flagellar M-ring protein FliF	fia02040 Flagellar assembly	GO:0003774|GO:0009431|GO:0071973|GO:0009288|GO:0016021|GO:0005886|GO:0016020|GO:0009425
fliF	fliF	NA23_RS05290	NA23_RS08700	0	95	0	0	0	0	145	0	0	0	0	0	578	644	-0.88					significant	flagellar M-ring protein FliF	fia02040 Flagellar assembly	GO:0003774|GO:0009431|GO:0071973|GO:0009288|GO:0016021|GO:0005886|GO:0016020|GO:0009425
fliF	fliF	NA23_RS05290	NA23_RS09190	0	120	0	0	0	0	81	0	346	0	0	0	0	424	-0.88					significant	flagellar M-ring protein FliF	fia02040 Flagellar assembly	GO:0003774|GO:0009431|GO:0071973|GO:0009288|GO:0016021|GO:0005886|GO:0016020|GO:0009425
fliF	fliF	NA23_RS05290	NA23_RS05250	681	336	0	183	0	0	0	0	348	0	0	0	0	872	-0.88					significant	flagellar M-ring protein FliF	fia02040 Flagellar assembly	GO:0003774|GO:0009431|GO:0071973|GO:0009288|GO:0016021|GO:0005886|GO:0016020|GO:0009425
fliF	fliF	NA23_RS05290	NA23_RS08750	0	94	0	0	0	0	316	0	352	0	0	0	146	611	-0.88					significant	flagellar M-ring protein FliF	fia02040 Flagellar assembly	GO:0003774|GO:0009431|GO:0071973|GO:0009288|GO:0016021|GO:0005886|GO:0016020|GO:0009425
fliF	fliF	NA23_RS05290	NA23_RS07105	0	122	11	0	0	0	83	0	335	0	0	0	150	484	-0.88					significant	flagellar M-ring protein FliF	fia02040 Flagellar assembly	GO:0003774|GO:0009431|GO:0071973|GO:0009288|GO:0016021|GO:0005886|GO:0016020|GO:0009425
fliF	fliF	NA23_RS05290	NA23_RS03950	0	309	0	164	0	0	0	0	0	0	0	0	181	485	-0.88					significant	flagellar M-ring protein FliF	fia02040 Flagellar assembly	GO:0003774|GO:0009431|GO:0071973|GO:0009288|GO:0016021|GO:0005886|GO:0016020|GO:0009425
fliF	fliF	NA23_RS05290	NA23_RS05130	0	117	0	0	0	0	313	0	122	0	0	0	0	420	-0.88					significant	flagellar M-ring protein FliF	fia02040 Flagellar assembly	GO:0003774|GO:0009431|GO:0071973|GO:0009288|GO:0016021|GO:0005886|GO:0016020|GO:0009425
fliF	fliF	NA23_RS05290	NA23_RS02285	0	318	0	0	0	0	0	0	122	0	0	0	86	404	-0.88					significant	flagellar M-ring protein FliF	fia02040 Flagellar assembly	GO:0003774|GO:0009431|GO:0071973|GO:0009288|GO:0016021|GO:0005886|GO:0016020|GO:0009425
fliF	fliF	NA23_RS05290	NA23_RS03270	0	341	79	0	0	0	126	0	270	0	0	0	593	813	-0.88					significant	flagellar M-ring protein FliF	fia02040 Flagellar assembly	GO:0003774|GO:0009431|GO:0071973|GO:0009288|GO:0016021|GO:0005886|GO:0016020|GO:0009425
fliF	fliF	NA23_RS05290	NA23_RS00785	0	296	0	0	0	0	124	0	270	0	0	0	224	603	-0.88					significant	flagellar M-ring protein FliF	fia02040 Flagellar assembly	GO:0003774|GO:0009431|GO:0071973|GO:0009288|GO:0016021|GO:0005886|GO:0016020|GO:0009425
fliF	fliF	NA23_RS05290	NA23_RS05275	806	337	0	0	0	0	689	0	385	0	0	0	238	977	-0.88					significant	flagellar M-ring protein FliF	fia02040 Flagellar assembly	GO:0003774|GO:0009431|GO:0071973|GO:0009288|GO:0016021|GO:0005886|GO:0016020|GO:0009425
fliF	fliF	NA23_RS05290	NA23_RS01005	0	322	0	0	0	0	0	0	0	0	0	0	173	415	-0.88					significant	flagellar M-ring protein FliF	fia02040 Flagellar assembly	GO:0003774|GO:0009431|GO:0071973|GO:0009288|GO:0016021|GO:0005886|GO:0016020|GO:0009425
fliF	fliF	NA23_RS05290	NA23_RS02980	0	303	0	0	0	0	0	0	0	0	0	0	184	406	-0.88					significant	flagellar M-ring protein FliF	fia02040 Flagellar assembly	GO:0003774|GO:0009431|GO:0071973|GO:0009288|GO:0016021|GO:0005886|GO:0016020|GO:0009425
fliF	fliF	NA23_RS05290	NA23_RS06525	0	0	0	0	0	0	0	0	0	600	0	0	104	626	-0.88					significant	flagellar M-ring protein FliF	fia02040 Flagellar assembly	GO:0003774|GO:0009431|GO:0071973|GO:0009288|GO:0016021|GO:0005886|GO:0016020|GO:0009425
fliF	fliF	NA23_RS05290	NA23_RS08270	0	91	0	0	0	0	160	0	0	0	0	0	571	643	-0.88					significant	flagellar M-ring protein FliF	fia02040 Flagellar assembly	GO:0003774|GO:0009431|GO:0071973|GO:0009288|GO:0016021|GO:0005886|GO:0016020|GO:0009425
fliF	fliF	NA23_RS05290	NA23_RS02960	0	123	0	0	0	0	111	0	342	600	0	0	152	794	-0.88					significant	flagellar M-ring protein FliF	fia02040 Flagellar assembly	GO:0003774|GO:0009431|GO:0071973|GO:0009288|GO:0016021|GO:0005886|GO:0016020|GO:0009425
fliF	fliF	NA23_RS05290	NA23_RS05230	288	336	0	187	0	0	0	0	349	0	0	0	96	732	-0.88					significant	flagellar M-ring protein FliF	fia02040 Flagellar assembly	GO:0003774|GO:0009431|GO:0071973|GO:0009288|GO:0016021|GO:0005886|GO:0016020|GO:0009425
fliF	fliF	NA23_RS05290	NA23_RS02965	0	93	0	0	0	0	79	0	0	600	0	0	104	660	-0.88					significant	flagellar M-ring protein FliF	fia02040 Flagellar assembly	GO:0003774|GO:0009431|GO:0071973|GO:0009288|GO:0016021|GO:0005886|GO:0016020|GO:0009425
fliF	fliF	NA23_RS05290	NA23_RS06515	0	113	0	0	0	0	79	0	0	800	0	0	139	840	-0.88					significant	flagellar M-ring protein FliF	fia02040 Flagellar assembly	GO:0003774|GO:0009431|GO:0071973|GO:0009288|GO:0016021|GO:0005886|GO:0016020|GO:0009425
fliF	fliF	NA23_RS05290	NA23_RS07480	0	0	0	0	0	0	0	0	0	600	0	0	99	624	-0.88					significant	flagellar M-ring protein FliF	fia02040 Flagellar assembly	GO:0003774|GO:0009431|GO:0071973|GO:0009288|GO:0016021|GO:0005886|GO:0016020|GO:0009425
fliF	fliF	NA23_RS05290	NA23_RS02720	0	120	0	0	0	0	88	0	348	0	0	0	49	435	-0.88					significant	flagellar M-ring protein FliF	fia02040 Flagellar assembly	GO:0003774|GO:0009431|GO:0071973|GO:0009288|GO:0016021|GO:0005886|GO:0016020|GO:0009425
fliF	fliF	NA23_RS05290	NA23_RS01610	0	311	0	0	0	0	0	0	0	0	0	0	216	436	-0.88					significant	flagellar M-ring protein FliF	fia02040 Flagellar assembly	GO:0003774|GO:0009431|GO:0071973|GO:0009288|GO:0016021|GO:0005886|GO:0016020|GO:0009425
fliF	fliF	NA23_RS05290	NA23_RS07935	0	124	0	0	0	0	83	0	0	900	0	0	585	962	-0.88					significant	flagellar M-ring protein FliF	fia02040 Flagellar assembly	GO:0003774|GO:0009431|GO:0071973|GO:0009288|GO:0016021|GO:0005886|GO:0016020|GO:0009425
fliF	fliF	NA23_RS05290	NA23_RS02580	0	58	0	0	0	0	81	0	0	0	0	0	576	600	-0.88					significant	flagellar M-ring protein FliF	fia02040 Flagellar assembly	GO:0003774|GO:0009431|GO:0071973|GO:0009288|GO:0016021|GO:0005886|GO:0016020|GO:0009425
fliF	fliF	NA23_RS05290	NA23_RS06530	0	0	0	0	0	0	80	0	0	600	0	0	60	623	-0.88					significant	flagellar M-ring protein FliF	fia02040 Flagellar assembly	GO:0003774|GO:0009431|GO:0071973|GO:0009288|GO:0016021|GO:0005886|GO:0016020|GO:0009425
fliF	fliF	NA23_RS05290	NA23_RS05300	410	50	0	0	0	0	0	0	0	0	0	0	0	415	-0.88					significant	flagellar M-ring protein FliF	fia02040 Flagellar assembly	GO:0003774|GO:0009431|GO:0071973|GO:0009288|GO:0016021|GO:0005886|GO:0016020|GO:0009425
fliF	fliF	NA23_RS05290	NA23_RS06715	0	123	0	0	0	0	81	0	342	600	0	0	151	787	-0.88					significant	flagellar M-ring protein FliF	fia02040 Flagellar assembly	GO:0003774|GO:0009431|GO:0071973|GO:0009288|GO:0016021|GO:0005886|GO:0016020|GO:0009425
fliF	fliF	NA23_RS05290	NA23_RS06255	0	0	0	0	0	0	0	0	0	900	0	0	0	900	-0.88					significant	flagellar M-ring protein FliF	fia02040 Flagellar assembly	GO:0003774|GO:0009431|GO:0071973|GO:0009288|GO:0016021|GO:0005886|GO:0016020|GO:0009425
fliF	fliF	NA23_RS05290	NA23_RS00085	0	305	0	0	0	0	86	0	0	0	0	0	159	419	-0.88					significant	flagellar M-ring protein FliF	fia02040 Flagellar assembly	GO:0003774|GO:0009431|GO:0071973|GO:0009288|GO:0016021|GO:0005886|GO:0016020|GO:0009425
fliF	fliF	NA23_RS05290	NA23_RS06630	0	123	0	0	0	0	423	0	350	0	0	0	185	696	-0.88					significant	flagellar M-ring protein FliF	fia02040 Flagellar assembly	GO:0003774|GO:0009431|GO:0071973|GO:0009288|GO:0016021|GO:0005886|GO:0016020|GO:0009425
fliF	fliF	NA23_RS05290	NA23_RS02955	0	123	0	0	0	0	81	0	342	600	0	0	151	787	-0.88					significant	flagellar M-ring protein FliF	fia02040 Flagellar assembly	GO:0003774|GO:0009431|GO:0071973|GO:0009288|GO:0016021|GO:0005886|GO:0016020|GO:0009425
fliF	fliF	NA23_RS05290	NA23_RS03330	0	295	0	0	0	0	74	0	122	0	0	0	105	418	-0.88					significant	flagellar M-ring protein FliF	fia02040 Flagellar assembly	GO:0003774|GO:0009431|GO:0071973|GO:0009288|GO:0016021|GO:0005886|GO:0016020|GO:0009425
fliF	fliF	NA23_RS05290	NA23_RS06850	0	94	0	0	0	0	168	0	351	0	0	0	147	526	-0.88					significant	flagellar M-ring protein FliF	fia02040 Flagellar assembly	GO:0003774|GO:0009431|GO:0071973|GO:0009288|GO:0016021|GO:0005886|GO:0016020|GO:0009425
fliF	fliF	NA23_RS05290	NA23_RS09215	0	121	0	0	0	0	90	0	0	0	0	0	572	627	-0.88					significant	flagellar M-ring protein FliF	fia02040 Flagellar assembly	GO:0003774|GO:0009431|GO:0071973|GO:0009288|GO:0016021|GO:0005886|GO:0016020|GO:0009425
fliF	fliF	NA23_RS05290	NA23_RS03220	0	123	0	0	0	0	81	0	342	600	0	0	151	787	-0.88					significant	flagellar M-ring protein FliF	fia02040 Flagellar assembly	GO:0003774|GO:0009431|GO:0071973|GO:0009288|GO:0016021|GO:0005886|GO:0016020|GO:0009425
fliF	fliF	NA23_RS05290	NA23_RS06845	0	117	0	0	0	0	224	0	351	0	0	0	101	546	-0.88					significant	flagellar M-ring protein FliF	fia02040 Flagellar assembly	GO:0003774|GO:0009431|GO:0071973|GO:0009288|GO:0016021|GO:0005886|GO:0016020|GO:0009425
fliF	fliF	NA23_RS05290	NA23_RS04990	0	303	0	0	0	0	0	0	0	0	0	0	184	406	-0.88					significant	flagellar M-ring protein FliF	fia02040 Flagellar assembly	GO:0003774|GO:0009431|GO:0071973|GO:0009288|GO:0016021|GO:0005886|GO:0016020|GO:0009425
fliF	fliF	NA23_RS05290	NA23_RS09735	0	321	0	0	0	0	0	0	0	0	0	0	153	400	-0.88					significant	flagellar M-ring protein FliF	fia02040 Flagellar assembly	GO:0003774|GO:0009431|GO:0071973|GO:0009288|GO:0016021|GO:0005886|GO:0016020|GO:0009425
fliF	fliF	NA23_RS05290	NA23_RS10445	0	114	0	0	0	0	86	0	0	900	0	0	213	927	-0.88					significant	flagellar M-ring protein FliF	fia02040 Flagellar assembly	GO:0003774|GO:0009431|GO:0071973|GO:0009288|GO:0016021|GO:0005886|GO:0016020|GO:0009425
fliF	fliF	NA23_RS05290	NA23_RS05295	845	119	0	0	0	0	0	0	337	0	0	0	0	902	-0.88					significant	flagellar M-ring protein FliF	fia02040 Flagellar assembly	GO:0003774|GO:0009431|GO:0071973|GO:0009288|GO:0016021|GO:0005886|GO:0016020|GO:0009425
fliF	fliF	NA23_RS05290	NA23_RS04620	0	328	0	0	0	0	0	0	0	0	0	0	153	406	-0.88					significant	flagellar M-ring protein FliF	fia02040 Flagellar assembly	GO:0003774|GO:0009431|GO:0071973|GO:0009288|GO:0016021|GO:0005886|GO:0016020|GO:0009425
fliF	fliF	NA23_RS05290	NA23_RS03345	0	121	0	0	0	0	126	0	0	0	0	0	589	656	-0.88					significant	flagellar M-ring protein FliF	fia02040 Flagellar assembly	GO:0003774|GO:0009431|GO:0071973|GO:0009288|GO:0016021|GO:0005886|GO:0016020|GO:0009425
fliF	fliF	NA23_RS05290	NA23_RS01465	0	119	0	0	0	0	639	0	0	0	0	0	101	689	-0.88					significant	flagellar M-ring protein FliF	fia02040 Flagellar assembly	GO:0003774|GO:0009431|GO:0071973|GO:0009288|GO:0016021|GO:0005886|GO:0016020|GO:0009425
fliF	fliF	NA23_RS05290	NA23_RS05350	0	111	0	0	0	0	0	0	0	800	0	0	107	827	-0.88					significant	flagellar M-ring protein FliF	fia02040 Flagellar assembly	GO:0003774|GO:0009431|GO:0071973|GO:0009288|GO:0016021|GO:0005886|GO:0016020|GO:0009425
fliF	fliF	NA23_RS05290	NA23_RS05420	0	120	0	0	0	0	0	0	0	900	0	0	253	928	-0.88					significant	flagellar M-ring protein FliF	fia02040 Flagellar assembly	GO:0003774|GO:0009431|GO:0071973|GO:0009288|GO:0016021|GO:0005886|GO:0016020|GO:0009425
fliF	fliF	NA23_RS05290	NA23_RS06615	0	123	0	0	0	0	423	0	350	0	0	0	185	696	-0.88					significant	flagellar M-ring protein FliF	fia02040 Flagellar assembly	GO:0003774|GO:0009431|GO:0071973|GO:0009288|GO:0016021|GO:0005886|GO:0016020|GO:0009425
fliF	fliF	NA23_RS05290	NA23_RS03215	0	341	0	0	0	0	126	0	351	600	0	0	590	927	-0.88					significant	flagellar M-ring protein FliF	fia02040 Flagellar assembly	GO:0003774|GO:0009431|GO:0071973|GO:0009288|GO:0016021|GO:0005886|GO:0016020|GO:0009425
fliF	fliF	NA23_RS05290	NA23_RS00825	0	296	54	0	0	0	532	0	351	0	0	0	191	806	-0.88					significant	flagellar M-ring protein FliF	fia02040 Flagellar assembly	GO:0003774|GO:0009431|GO:0071973|GO:0009288|GO:0016021|GO:0005886|GO:0016020|GO:0009425
fliF	fliF	NA23_RS05290	NA23_RS07525	0	320	0	0	0	0	124	0	347	0	0	0	191	643	-0.88					significant	flagellar M-ring protein FliF	fia02040 Flagellar assembly	GO:0003774|GO:0009431|GO:0071973|GO:0009288|GO:0016021|GO:0005886|GO:0016020|GO:0009425
fliF	fliF	NA23_RS05290	NA23_RS07095	0	123	0	0	0	0	111	0	342	0	0	0	152	506	-0.88					significant	flagellar M-ring protein FliF	fia02040 Flagellar assembly	GO:0003774|GO:0009431|GO:0071973|GO:0009288|GO:0016021|GO:0005886|GO:0016020|GO:0009425
fliF	fliF	NA23_RS05290	NA23_RS02950	0	122	0	0	0	0	83	0	335	600	0	0	150	784	-0.88					significant	flagellar M-ring protein FliF	fia02040 Flagellar assembly	GO:0003774|GO:0009431|GO:0071973|GO:0009288|GO:0016021|GO:0005886|GO:0016020|GO:0009425
fliF	fliF	NA23_RS05290	NA23_RS03835	0	334	0	0	0	0	81	0	0	0	0	0	104	403	-0.88					significant	flagellar M-ring protein FliF	fia02040 Flagellar assembly	GO:0003774|GO:0009431|GO:0071973|GO:0009288|GO:0016021|GO:0005886|GO:0016020|GO:0009425
fliF	fliF	NA23_RS05290	NA23_RS01205	0	114	0	0	0	0	86	0	0	900	0	0	213	927	-0.88					significant	flagellar M-ring protein FliF	fia02040 Flagellar assembly	GO:0003774|GO:0009431|GO:0071973|GO:0009288|GO:0016021|GO:0005886|GO:0016020|GO:0009425
fliF	fliF	NA23_RS05290	NA23_RS03960	0	329	0	0	0	0	0	0	0	0	0	0	227	459	-0.88					significant	flagellar M-ring protein FliF	fia02040 Flagellar assembly	GO:0003774|GO:0009431|GO:0071973|GO:0009288|GO:0016021|GO:0005886|GO:0016020|GO:0009425
fliF	fliF	NA23_RS05290	NA23_RS00780	0	341	0	0	0	0	83	0	126	0	0	0	590	754	-0.88					significant	flagellar M-ring protein FliF	fia02040 Flagellar assembly	GO:0003774|GO:0009431|GO:0071973|GO:0009288|GO:0016021|GO:0005886|GO:0016020|GO:0009425
fliF	fliF	NA23_RS05290	NA23_RS05280	806	337	0	0	0	0	690	0	394	0	0	0	576	987	-0.88					significant	flagellar M-ring protein FliF	fia02040 Flagellar assembly	GO:0003774|GO:0009431|GO:0071973|GO:0009288|GO:0016021|GO:0005886|GO:0016020|GO:0009425
fliF	fliF	NA23_RS05290	NA23_RS00870	0	123	0	0	0	0	423	0	350	0	0	0	185	696	-0.88					significant	flagellar M-ring protein FliF	fia02040 Flagellar assembly	GO:0003774|GO:0009431|GO:0071973|GO:0009288|GO:0016021|GO:0005886|GO:0016020|GO:0009425
fliF	fliF	NA23_RS05290	NA23_RS06520	0	0	0	0	0	0	0	0	0	600	0	0	144	642	-0.88					significant	flagellar M-ring protein FliF	fia02040 Flagellar assembly	GO:0003774|GO:0009431|GO:0071973|GO:0009288|GO:0016021|GO:0005886|GO:0016020|GO:0009425
fliF	fliF	NA23_RS05290	NA23_RS06610	0	296	62	0	0	0	532	0	351	0	0	0	191	808	-0.88					significant	flagellar M-ring protein FliF	fia02040 Flagellar assembly	GO:0003774|GO:0009431|GO:0071973|GO:0009288|GO:0016021|GO:0005886|GO:0016020|GO:0009425
fliF	fliF	NA23_RS05290	NA23_RS00820	0	341	39	0	0	0	624	0	366	0	0	0	595	927	-0.88					significant	flagellar M-ring protein FliF	fia02040 Flagellar assembly	GO:0003774|GO:0009431|GO:0071973|GO:0009288|GO:0016021|GO:0005886|GO:0016020|GO:0009425
fliF	fliF	NA23_RS05290	NA23_RS09180	0	296	0	0	0	0	225	0	125	600	0	0	590	907	-0.88					significant	flagellar M-ring protein FliF	fia02040 Flagellar assembly	GO:0003774|GO:0009431|GO:0071973|GO:0009288|GO:0016021|GO:0005886|GO:0016020|GO:0009425
fliF	fliF	NA23_RS05290	NA23_RS05255	681	335	0	0	0	0	0	0	349	0	0	0	149	867	-0.88					significant	flagellar M-ring protein FliF	fia02040 Flagellar assembly	GO:0003774|GO:0009431|GO:0071973|GO:0009288|GO:0016021|GO:0005886|GO:0016020|GO:0009425
fliF	fliF	NA23_RS05290	NA23_RS10930	0	314	0	0	0	0	89	0	0	0	0	0	149	421	-0.88					significant	flagellar M-ring protein FliF	fia02040 Flagellar assembly	GO:0003774|GO:0009431|GO:0071973|GO:0009288|GO:0016021|GO:0005886|GO:0016020|GO:0009425
fliF	fliF	NA23_RS05290	NA23_RS00710	0	123	0	0	0	0	373	0	0	0	0	0	595	757	-0.88					significant	flagellar M-ring protein FliF	fia02040 Flagellar assembly	GO:0003774|GO:0009431|GO:0071973|GO:0009288|GO:0016021|GO:0005886|GO:0016020|GO:0009425
fliF	fliF	NA23_RS05290	NA23_RS00830	0	123	0	0	0	0	423	0	350	0	0	0	185	696	-0.88					significant	flagellar M-ring protein FliF	fia02040 Flagellar assembly	GO:0003774|GO:0009431|GO:0071973|GO:0009288|GO:0016021|GO:0005886|GO:0016020|GO:0009425
fliF	fliF	NA23_RS05290	NA23_RS00090	0	92	0	0	0	0	0	0	0	0	0	0	370	403	-0.88					significant	flagellar M-ring protein FliF	fia02040 Flagellar assembly	GO:0003774|GO:0009431|GO:0071973|GO:0009288|GO:0016021|GO:0005886|GO:0016020|GO:0009425
fliF	fliF	NA23_RS05290	NA23_RS10865	681	336	0	231	0	0	138	0	350	0	0	0	146	904	-0.88					significant	flagellar M-ring protein FliF	fia02040 Flagellar assembly	GO:0003774|GO:0009431|GO:0071973|GO:0009288|GO:0016021|GO:0005886|GO:0016020|GO:0009425
fliF	fliF	NA23_RS05290	NA23_RS05245	681	335	0	286	0	0	0	0	349	0	0	0	0	888	-0.88					significant	flagellar M-ring protein FliF	fia02040 Flagellar assembly	GO:0003774|GO:0009431|GO:0071973|GO:0009288|GO:0016021|GO:0005886|GO:0016020|GO:0009425
fliF	fliF	NA23_RS05290	NA23_RS00040	0	299	0	0	0	0	190	0	348	0	0	0	0	597	-0.88					significant	flagellar M-ring protein FliF	fia02040 Flagellar assembly	GO:0003774|GO:0009431|GO:0071973|GO:0009288|GO:0016021|GO:0005886|GO:0016020|GO:0009425
fliF	fliF	NA23_RS05290	NA23_RS00945	0	296	0	0	0	0	93	0	383	0	0	0	199	642	-0.88					significant	flagellar M-ring protein FliF	fia02040 Flagellar assembly	GO:0003774|GO:0009431|GO:0071973|GO:0009288|GO:0016021|GO:0005886|GO:0016020|GO:0009425
fliF	fliF	NA23_RS05290	NA23_RS03630	0	93	0	781	802	0	79	0	0	800	0	0	104	848	-0.88					significant	flagellar M-ring protein FliF	fia02040 Flagellar assembly	GO:0003774|GO:0009431|GO:0071973|GO:0009288|GO:0016021|GO:0005886|GO:0016020|GO:0009425
fliF	fliF	NA23_RS05290	NA23_RS05995	0	335	0	0	0	0	0	0	123	0	0	0	154	463	-0.88					significant	flagellar M-ring protein FliF	fia02040 Flagellar assembly	GO:0003774|GO:0009431|GO:0071973|GO:0009288|GO:0016021|GO:0005886|GO:0016020|GO:0009425
fliF	fliF	NA23_RS05290	NA23_RS03940	0	308	0	0	0	0	0	0	0	0	0	0	184	411	-0.88					significant	flagellar M-ring protein FliF	fia02040 Flagellar assembly	GO:0003774|GO:0009431|GO:0071973|GO:0009288|GO:0016021|GO:0005886|GO:0016020|GO:0009425
fliF	fliF	NA23_RS05290	NA23_RS01010	0	321	0	0	0	0	0	0	0	0	0	0	173	414	-0.88					significant	flagellar M-ring protein FliF	fia02040 Flagellar assembly	GO:0003774|GO:0009431|GO:0071973|GO:0009288|GO:0016021|GO:0005886|GO:0016020|GO:0009425
fliF	fliF	NA23_RS05290	NA23_RS02545	0	93	0	781	778	0	79	0	0	800	0	0	104	851	-0.88					significant	flagellar M-ring protein FliF	fia02040 Flagellar assembly	GO:0003774|GO:0009431|GO:0071973|GO:0009288|GO:0016021|GO:0005886|GO:0016020|GO:0009425
fliF	fliF	NA23_RS05290	NA23_RS06400	0	142	0	0	0	0	0	0	0	900	0	0	104	916	-0.88					significant	flagellar M-ring protein FliF	fia02040 Flagellar assembly	GO:0003774|GO:0009431|GO:0071973|GO:0009288|GO:0016021|GO:0005886|GO:0016020|GO:0009425
fliF	fliF	NA23_RS05290	NA23_RS05265	681	326	0	190	0	0	114	0	348	0	0	0	192	899	-0.88					significant	flagellar M-ring protein FliF	fia02040 Flagellar assembly	GO:0003774|GO:0009431|GO:0071973|GO:0009288|GO:0016021|GO:0005886|GO:0016020|GO:0009425
fliF	fliF	NA23_RS05290	NA23_RS09175	0	123	0	0	0	0	111	0	342	600	0	0	152	794	-0.88					significant	flagellar M-ring protein FliF	fia02040 Flagellar assembly	GO:0003774|GO:0009431|GO:0071973|GO:0009288|GO:0016021|GO:0005886|GO:0016020|GO:0009425
fliF	fliF	NA23_RS05290	NA23_RS02240	0	308	0	0	0	0	84	0	0	0	0	0	590	717	-0.88					significant	flagellar M-ring protein FliF	fia02040 Flagellar assembly	GO:0003774|GO:0009431|GO:0071973|GO:0009288|GO:0016021|GO:0005886|GO:0016020|GO:0009425
fliF	fliF	NA23_RS05290	NA23_RS07665	0	118	0	0	0	0	120	0	0	0	0	0	292	402	-0.88					significant	flagellar M-ring protein FliF	fia02040 Flagellar assembly	GO:0003774|GO:0009431|GO:0071973|GO:0009288|GO:0016021|GO:0005886|GO:0016020|GO:0009425
fliF	fliF	NA23_RS05290	NA23_RS01455	0	118	0	0	0	0	294	0	0	0	0	0	183	446	-0.88					significant	flagellar M-ring protein FliF	fia02040 Flagellar assembly	GO:0003774|GO:0009431|GO:0071973|GO:0009288|GO:0016021|GO:0005886|GO:0016020|GO:0009425
fliF	fliF	NA23_RS05290	NA23_RS03930	0	77	0	0	0	0	368	0	351	0	0	0	98	612	-0.88					significant	flagellar M-ring protein FliF	fia02040 Flagellar assembly	GO:0003774|GO:0009431|GO:0071973|GO:0009288|GO:0016021|GO:0005886|GO:0016020|GO:0009425
fliF	fliF	NA23_RS05290	NA23_RS09265	0	300	0	0	0	0	80	0	0	0	0	0	188	431	-0.88					significant	flagellar M-ring protein FliF	fia02040 Flagellar assembly	GO:0003774|GO:0009431|GO:0071973|GO:0009288|GO:0016021|GO:0005886|GO:0016020|GO:0009425
fliF	fliF	NA23_RS05290	NA23_RS07090	0	123	0	0	0	0	81	0	342	0	0	0	151	489	-0.88					significant	flagellar M-ring protein FliF	fia02040 Flagellar assembly	GO:0003774|GO:0009431|GO:0071973|GO:0009288|GO:0016021|GO:0005886|GO:0016020|GO:0009425
fliF	fliF	NA23_RS05290	NA23_RS00865	0	341	0	0	0	0	127	0	0	0	0	0	593	745	-0.88					significant	flagellar M-ring protein FliF	fia02040 Flagellar assembly	GO:0003774|GO:0009431|GO:0071973|GO:0009288|GO:0016021|GO:0005886|GO:0016020|GO:0009425
fliF	fliF	NA23_RS05290	NA23_RS04470	0	310	0	0	0	0	83	0	0	0	0	0	185	439	-0.88					significant	flagellar M-ring protein FliF	fia02040 Flagellar assembly	GO:0003774|GO:0009431|GO:0071973|GO:0009288|GO:0016021|GO:0005886|GO:0016020|GO:0009425
fliF	fliF	NA23_RS05290	NA23_RS01020	0	118	0	0	0	0	129	0	136	600	0	0	212	752	-0.88					significant	flagellar M-ring protein FliF	fia02040 Flagellar assembly	GO:0003774|GO:0009431|GO:0071973|GO:0009288|GO:0016021|GO:0005886|GO:0016020|GO:0009425
fliF	fliF	NA23_RS05290	NA23_RS00940	0	320	18	0	0	0	154	0	408	0	0	0	150	671	-0.88					significant	flagellar M-ring protein FliF	fia02040 Flagellar assembly	GO:0003774|GO:0009431|GO:0071973|GO:0009288|GO:0016021|GO:0005886|GO:0016020|GO:0009425
fliF	fliF	NA23_RS05290	NA23_RS00665	0	94	0	0	0	0	316	0	352	0	0	0	146	611	-0.88					significant	flagellar M-ring protein FliF	fia02040 Flagellar assembly	GO:0003774|GO:0009431|GO:0071973|GO:0009288|GO:0016021|GO:0005886|GO:0016020|GO:0009425
fliF	fliF	NA23_RS05290	NA23_RS01485	0	124	0	0	0	0	688	0	0	0	0	0	159	750	-0.88					significant	flagellar M-ring protein FliF	fia02040 Flagellar assembly	GO:0003774|GO:0009431|GO:0071973|GO:0009288|GO:0016021|GO:0005886|GO:0016020|GO:0009425
fliF	fliF	NA23_RS05290	NA23_RS08900	0	113	0	0	0	0	79	0	0	800	0	0	139	840	-0.88					significant	flagellar M-ring protein FliF	fia02040 Flagellar assembly	GO:0003774|GO:0009431|GO:0071973|GO:0009288|GO:0016021|GO:0005886|GO:0016020|GO:0009425
fliF	fliF	NA23_RS05290	NA23_RS09320	0	341	0	0	0	0	0	0	349	0	0	0	590	808	-0.88					significant	flagellar M-ring protein FliF	fia02040 Flagellar assembly	GO:0003774|GO:0009431|GO:0071973|GO:0009288|GO:0016021|GO:0005886|GO:0016020|GO:0009425
fliF	fliF	NA23_RS05290	NA23_RS05285	806	337	0	0	0	0	631	0	398	0	0	0	590	986	-0.88					significant	flagellar M-ring protein FliF	fia02040 Flagellar assembly	GO:0003774|GO:0009431|GO:0071973|GO:0009288|GO:0016021|GO:0005886|GO:0016020|GO:0009425
fliF	fliF	NA23_RS05290	NA23_RS00215	0	341	0	0	0	0	0	0	0	0	0	0	182	437	-0.88					significant	flagellar M-ring protein FliF	fia02040 Flagellar assembly	GO:0003774|GO:0009431|GO:0071973|GO:0009288|GO:0016021|GO:0005886|GO:0016020|GO:0009425
NA23_RS05295		NA23_RS05295	NA23_RS02465	0	0	0	521	0	0	0	0	0	0	0	0	0	521	1.48					significant	DUF177 domain-containing protein		GO:0003677
NA23_RS05295		NA23_RS05295	NA23_RS07855	0	0	0	415	0	0	0	0	0	0	0	0	0	415	1.48					significant	DUF177 domain-containing protein		GO:0003677
NA23_RS05295		NA23_RS05295	NA23_RS05275	806	119	0	0	0	0	0	0	0	0	0	0	0	822	1.48					significant	DUF177 domain-containing protein		GO:0003677
NA23_RS05295		NA23_RS05295	NA23_RS06090	0	0	0	586	0	0	0	0	122	0	0	0	0	620	1.48					significant	DUF177 domain-containing protein		GO:0003677
NA23_RS05295		NA23_RS05295	NA23_RS10430	0	0	0	586	0	0	0	0	122	0	0	0	0	620	1.48					significant	DUF177 domain-containing protein		GO:0003677
NA23_RS05295		NA23_RS05295	NA23_RS05255	681	120	0	0	0	0	0	0	0	0	0	0	0	707	1.48					significant	DUF177 domain-containing protein		GO:0003677
NA23_RS05295		NA23_RS05295	NA23_RS02475	0	0	0	497	0	0	0	0	0	0	0	0	0	497	1.48					significant	DUF177 domain-containing protein		GO:0003677
NA23_RS05295		NA23_RS05295	NA23_RS05690	0	42	0	433	0	0	79	0	0	0	0	0	0	456	1.48					significant	DUF177 domain-containing protein		GO:0003677
NA23_RS05295		NA23_RS05295	NA23_RS05280	806	119	0	0	0	0	0	0	0	0	0	0	0	822	1.48					significant	DUF177 domain-containing protein		GO:0003677
NA23_RS05295		NA23_RS05295	NA23_RS08450	0	0	0	420	0	0	0	0	0	0	0	0	0	420	1.48					significant	DUF177 domain-containing protein		GO:0003677
NA23_RS05295		NA23_RS05295	NA23_RS05230	288	316	0	0	0	0	0	0	0	0	0	0	0	492	1.48					significant	DUF177 domain-containing protein		GO:0003677
NA23_RS05295		NA23_RS05295	NA23_RS05300	410	0	0	0	0	0	0	0	0	0	0	0	0	410	1.48					significant	DUF177 domain-containing protein		GO:0003677
NA23_RS05295		NA23_RS05295	NA23_RS08460	0	0	0	487	0	0	0	0	0	0	0	0	0	487	1.48					significant	DUF177 domain-containing protein		GO:0003677
NA23_RS05295		NA23_RS05295	NA23_RS04500	0	0	0	520	0	0	0	0	0	0	0	0	0	520	1.48					significant	DUF177 domain-containing protein		GO:0003677
NA23_RS05295		NA23_RS05295	NA23_RS02575	0	0	0	571	0	0	0	0	0	0	0	0	0	571	1.48					significant	DUF177 domain-containing protein		GO:0003677
NA23_RS05295		NA23_RS05295	NA23_RS05245	681	120	0	0	0	0	0	0	0	0	0	0	0	707	1.48					significant	DUF177 domain-containing protein		GO:0003677
NA23_RS05295		NA23_RS05295	NA23_RS09045	0	0	0	428	0	0	0	0	0	0	0	0	0	428	1.48					significant	DUF177 domain-containing protein		GO:0003677
NA23_RS05295		NA23_RS05295	NA23_RS05240	523	311	0	0	0	0	0	0	0	0	0	0	0	658	1.48					significant	DUF177 domain-containing protein		GO:0003677
NA23_RS05295		NA23_RS05295	NA23_RS03765	0	43	0	627	0	0	0	0	0	0	0	0	0	627	1.48					significant	DUF177 domain-containing protein		GO:0003677
NA23_RS05295		NA23_RS05295	NA23_RS05250	681	120	0	0	0	0	0	0	0	0	0	0	0	707	1.48					significant	DUF177 domain-containing protein		GO:0003677
NA23_RS05295		NA23_RS05295	NA23_RS00795	0	46	0	443	0	0	0	0	0	0	0	0	0	445	1.48					significant	DUF177 domain-containing protein		GO:0003677
NA23_RS05295		NA23_RS05295	NA23_RS05290	845	119	0	0	0	0	0	0	337	0	0	0	0	902	1.48					significant	DUF177 domain-containing protein		GO:0003677
NA23_RS05295		NA23_RS05295	NA23_RS04550	0	46	0	402	0	0	0	0	0	0	0	0	0	405	1.48					significant	DUF177 domain-containing protein		GO:0003677
NA23_RS05295		NA23_RS05295	NA23_RS07830	0	0	0	406	0	0	0	0	122	0	0	0	0	456	1.48					significant	DUF177 domain-containing protein		GO:0003677
NA23_RS05295		NA23_RS05295	NA23_RS05260	681	121	0	0	0	0	0	0	0	0	0	0	0	708	1.48					significant	DUF177 domain-containing protein		GO:0003677
NA23_RS05295		NA23_RS05295	NA23_RS05265	681	121	0	0	0	0	0	0	0	0	0	0	0	708	1.48					significant	DUF177 domain-containing protein		GO:0003677
NA23_RS05295		NA23_RS05295	NA23_RS05920	0	0	0	566	0	0	0	0	0	0	0	0	0	566	1.48					significant	DUF177 domain-containing protein		GO:0003677
NA23_RS05295		NA23_RS05295	NA23_RS05285	806	119	0	0	0	0	0	0	0	0	0	0	0	822	1.48					significant	DUF177 domain-containing protein		GO:0003677
NA23_RS05295		NA23_RS05295	NA23_RS10865	681	121	0	0	0	0	0	0	0	0	0	0	0	708	1.48					significant	DUF177 domain-containing protein		GO:0003677
NA23_RS05295		NA23_RS05295	NA23_RS06470	0	0	0	483	0	0	0	0	0	0	0	0	0	483	1.48					significant	DUF177 domain-containing protein		GO:0003677
NA23_RS05295		NA23_RS05295	NA23_RS01825	0	0	0	497	0	0	0	0	0	0	0	0	0	497	1.48					significant	DUF177 domain-containing protein		GO:0003677
NA23_RS05295		NA23_RS05295	NA23_RS04925	0	0	0	590	0	0	0	0	0	0	0	0	0	590	1.48					significant	DUF177 domain-containing protein		GO:0003677
NA23_RS05295		NA23_RS05295	NA23_RS01425	0	0	0	424	0	0	0	0	0	0	0	0	0	424	1.48					significant	DUF177 domain-containing protein		GO:0003677
plsX	plsX	NA23_RS05305	NA23_RS05315	571	118	42	780	0	0	85	0	0	800	0	0	91	982			1.48955				phosphate acyltransferase PlsX	fia00561 Glycerolipid metabolism	GO:0006633|GO:0003824|GO:0016747|GO:0006644|GO:0043811|GO:0016746|GO:0005737|GO:0016740|GO:0006629|GO:0008654
plsX	plsX	NA23_RS05305	NA23_RS08630	0	71	33	779	0	0	85	0	0	800	0	0	91	959			1.48955				phosphate acyltransferase PlsX	fia00561 Glycerolipid metabolism	GO:0006633|GO:0003824|GO:0016747|GO:0006644|GO:0043811|GO:0016746|GO:0005737|GO:0016740|GO:0006629|GO:0008654
plsX	plsX	NA23_RS05305	NA23_RS05310	571	118	42	771	0	0	229	0	0	800	0	0	91	985			1.48955				phosphate acyltransferase PlsX	fia00561 Glycerolipid metabolism	GO:0006633|GO:0003824|GO:0016747|GO:0006644|GO:0043811|GO:0016746|GO:0005737|GO:0016740|GO:0006629|GO:0008654
plsX	plsX	NA23_RS05305	NA23_RS05325	462	118	15	700	0	0	92	0	122	800	0	0	91	973			1.48955				phosphate acyltransferase PlsX	fia00561 Glycerolipid metabolism	GO:0006633|GO:0003824|GO:0016747|GO:0006644|GO:0043811|GO:0016746|GO:0005737|GO:0016740|GO:0006629|GO:0008654
plsX	plsX	NA23_RS05305	NA23_RS01570	0	71	20	601	0	0	229	0	0	800	0	0	91	938			1.48955				phosphate acyltransferase PlsX	fia00561 Glycerolipid metabolism	GO:0006633|GO:0003824|GO:0016747|GO:0006644|GO:0043811|GO:0016746|GO:0005737|GO:0016740|GO:0006629|GO:0008654
plsX	plsX	NA23_RS05305	NA23_RS01575	0	119	8	563	0	0	85	0	0	800	0	0	96	924			1.48955				phosphate acyltransferase PlsX	fia00561 Glycerolipid metabolism	GO:0006633|GO:0003824|GO:0016747|GO:0006644|GO:0043811|GO:0016746|GO:0005737|GO:0016740|GO:0006629|GO:0008654
plsX	plsX	NA23_RS05305	NA23_RS01560	0	71	10	434	0	0	78	0	124	800	0	0	91	904			1.48955				phosphate acyltransferase PlsX	fia00561 Glycerolipid metabolism	GO:0006633|GO:0003824|GO:0016747|GO:0006644|GO:0043811|GO:0016746|GO:0005737|GO:0016740|GO:0006629|GO:0008654
plsX	plsX	NA23_RS05305	NA23_RS05300	734	0	0	785	966	0	0	0	0	900	0	0	0	973			1.48955				phosphate acyltransferase PlsX	fia00561 Glycerolipid metabolism	GO:0006633|GO:0003824|GO:0016747|GO:0006644|GO:0043811|GO:0016746|GO:0005737|GO:0016740|GO:0006629|GO:0008654
plsX	plsX	NA23_RS05305	NA23_RS05320	462	116	12	721	0	0	78	0	124	800	0	0	91	974			1.48955				phosphate acyltransferase PlsX	fia00561 Glycerolipid metabolism	GO:0006633|GO:0003824|GO:0016747|GO:0006644|GO:0043811|GO:0016746|GO:0005737|GO:0016740|GO:0006629|GO:0008654
plsX	plsX	NA23_RS05305	NA23_RS01565	0	71	14	555	0	0	92	0	122	800	0	0	91	926			1.48955				phosphate acyltransferase PlsX	fia00561 Glycerolipid metabolism	GO:0006633|GO:0003824|GO:0016747|GO:0006644|GO:0043811|GO:0016746|GO:0005737|GO:0016740|GO:0006629|GO:0008654
plsX	plsX	NA23_RS05305	NA23_RS08635	0	71	53	769	0	0	229	0	0	800	0	0	91	964			1.48955				phosphate acyltransferase PlsX	fia00561 Glycerolipid metabolism	GO:0006633|GO:0003824|GO:0016747|GO:0006644|GO:0043811|GO:0016746|GO:0005737|GO:0016740|GO:0006629|GO:0008654
plsX	plsX	NA23_RS05305	NA23_RS08625	0	71	9	725	0	0	78	0	124	800	0	0	91	953			1.48955				phosphate acyltransferase PlsX	fia00561 Glycerolipid metabolism	GO:0006633|GO:0003824|GO:0016747|GO:0006644|GO:0043811|GO:0016746|GO:0005737|GO:0016740|GO:0006629|GO:0008654
plsX	plsX	NA23_RS05305	NA23_RS08620	0	71	13	684	0	0	92	0	122	800	0	0	91	947			1.48955				phosphate acyltransferase PlsX	fia00561 Glycerolipid metabolism	GO:0006633|GO:0003824|GO:0016747|GO:0006644|GO:0043811|GO:0016746|GO:0005737|GO:0016740|GO:0006629|GO:0008654
flgA	flgA	NA23_RS05380	NA23_RS05370	553	0	0	0	0	0	0	0	0	0	0	0	0	553				1.09087	0.908909		flagellar basal body P-ring formation protein FlgA	fia02040 Flagellar assembly	GO:0044780
flgA	flgA	NA23_RS05380	NA23_RS05375	553	0	0	0	0	0	0	0	0	0	0	0	0	553				1.09087	0.908909		flagellar basal body P-ring formation protein FlgA	fia02040 Flagellar assembly	GO:0044780
flgA	flgA	NA23_RS05380	NA23_RS04435	0	298	0	0	0	0	80	0	123	0	0	0	104	424				1.09087	0.908909		flagellar basal body P-ring formation protein FlgA	fia02040 Flagellar assembly	GO:0044780
flgA	flgA	NA23_RS05380	NA23_RS09940	0	119	0	221	0	0	82	0	124	0	0	0	111	419				1.09087	0.908909		flagellar basal body P-ring formation protein FlgA	fia02040 Flagellar assembly	GO:0044780
flgA	flgA	NA23_RS05380	NA23_RS05390	445	0	0	0	0	0	0	0	0	0	0	0	44	447				1.09087	0.908909		flagellar basal body P-ring formation protein FlgA	fia02040 Flagellar assembly	GO:0044780
flgA	flgA	NA23_RS05380	NA23_RS10980	0	118	0	164	0	0	125	0	124	0	0	0	151	432				1.09087	0.908909		flagellar basal body P-ring formation protein FlgA	fia02040 Flagellar assembly	GO:0044780
flgA	flgA	NA23_RS05380	NA23_RS05385	765	325	0	317	0	0	0	0	0	0	0	0	0	882				1.09087	0.908909		flagellar basal body P-ring formation protein FlgA	fia02040 Flagellar assembly	GO:0044780
flgA	flgA	NA23_RS05380	NA23_RS03170	0	119	0	0	0	0	323	0	0	0	0	0	178	466				1.09087	0.908909		flagellar basal body P-ring formation protein FlgA	fia02040 Flagellar assembly	GO:0044780
flgA	flgA	NA23_RS05380	NA23_RS10870	525	45	0	0	0	0	0	0	0	0	0	0	0	527				1.09087	0.908909		flagellar basal body P-ring formation protein FlgA	fia02040 Flagellar assembly	GO:0044780
NA23_RS05415		NA23_RS05415	NA23_RS05410	622	0	0	0	0	0	0	0	0	0	0	0	0	622	1.35					significant	ATP-binding cassette domain-containing protein		GO:0005524|GO:0000166
gcvPA	gcvPA	NA23_RS05435	NA23_RS02220	0	120	0	0	0	0	80	0	0	0	0	0	589	638	1.75					significant	aminomethyl-transferring glycine dehydrogenase subunit GcvPA	fia01100 Metabolic pathways	GO:0004375|GO:0006546|GO:0003824|GO:0009116
gcvPA	gcvPA	NA23_RS05435	NA23_RS02115	0	119	0	0	0	0	77	0	351	0	0	0	183	511	1.75					significant	aminomethyl-transferring glycine dehydrogenase subunit GcvPA	fia01100 Metabolic pathways	GO:0004375|GO:0006546|GO:0003824|GO:0009116
gcvPA	gcvPA	NA23_RS05435	NA23_RS03580	0	115	0	0	0	0	81	0	351	0	0	0	0	426	1.75					significant	aminomethyl-transferring glycine dehydrogenase subunit GcvPA	fia01100 Metabolic pathways	GO:0004375|GO:0006546|GO:0003824|GO:0009116
gcvPA	gcvPA	NA23_RS05435	NA23_RS02935	0	69	0	0	0	0	0	0	122	0	0	0	584	630	1.75					significant	aminomethyl-transferring glycine dehydrogenase subunit GcvPA	fia01100 Metabolic pathways	GO:0004375|GO:0006546|GO:0003824|GO:0009116
gcvPA	gcvPA	NA23_RS05435	NA23_RS01390	0	115	0	0	0	0	81	0	351	0	0	0	0	426	1.75					significant	aminomethyl-transferring glycine dehydrogenase subunit GcvPA	fia01100 Metabolic pathways	GO:0004375|GO:0006546|GO:0003824|GO:0009116
gcvPA	gcvPA	NA23_RS05435	NA23_RS08885	0	0	0	0	0	0	0	0	347	0	0	0	172	436	1.75					significant	aminomethyl-transferring glycine dehydrogenase subunit GcvPA	fia01100 Metabolic pathways	GO:0004375|GO:0006546|GO:0003824|GO:0009116
gcvPA	gcvPA	NA23_RS05435	NA23_RS03435	0	117	0	0	0	0	0	0	0	0	0	0	589	621	1.75					significant	aminomethyl-transferring glycine dehydrogenase subunit GcvPA	fia01100 Metabolic pathways	GO:0004375|GO:0006546|GO:0003824|GO:0009116
gcvPA	gcvPA	NA23_RS05435	NA23_RS08980	0	119	0	0	0	0	0	0	347	0	0	0	0	400	1.75					significant	aminomethyl-transferring glycine dehydrogenase subunit GcvPA	fia01100 Metabolic pathways	GO:0004375|GO:0006546|GO:0003824|GO:0009116
gcvPA	gcvPA	NA23_RS05435	NA23_RS00215	0	120	0	0	0	0	83	0	0	0	0	0	591	641	1.75					significant	aminomethyl-transferring glycine dehydrogenase subunit GcvPA	fia01100 Metabolic pathways	GO:0004375|GO:0006546|GO:0003824|GO:0009116
gcvPA	gcvPA	NA23_RS05435	NA23_RS00085	0	124	0	0	0	0	80	0	0	0	0	0	572	624	1.75					significant	aminomethyl-transferring glycine dehydrogenase subunit GcvPA	fia01100 Metabolic pathways	GO:0004375|GO:0006546|GO:0003824|GO:0009116
gcvPA	gcvPA	NA23_RS05435	NA23_RS05445	723	325	0	784	0	0	0	0	0	0	0	0	0	956	1.75					significant	aminomethyl-transferring glycine dehydrogenase subunit GcvPA	fia01100 Metabolic pathways	GO:0004375|GO:0006546|GO:0003824|GO:0009116
gcvPA	gcvPA	NA23_RS05435	NA23_RS05430	765	325	0	784	0	0	0	0	0	0	0	0	0	962	1.75					significant	aminomethyl-transferring glycine dehydrogenase subunit GcvPA	fia01100 Metabolic pathways	GO:0004375|GO:0006546|GO:0003824|GO:0009116
gcvPA	gcvPA	NA23_RS05435	NA23_RS05425	376	328	0	784	0	0	0	0	0	0	0	0	0	901	1.75					significant	aminomethyl-transferring glycine dehydrogenase subunit GcvPA	fia01100 Metabolic pathways	GO:0004375|GO:0006546|GO:0003824|GO:0009116
gcvPA	gcvPA	NA23_RS05435	NA23_RS05420	328	117	0	0	0	0	73	0	264	0	0	0	153	594	1.75					significant	aminomethyl-transferring glycine dehydrogenase subunit GcvPA	fia01100 Metabolic pathways	GO:0004375|GO:0006546|GO:0003824|GO:0009116
gcvPA	gcvPA	NA23_RS05435	NA23_RS01175	0	59	0	0	0	0	77	0	0	0	0	0	590	612	1.75					significant	aminomethyl-transferring glycine dehydrogenase subunit GcvPA	fia01100 Metabolic pathways	GO:0004375|GO:0006546|GO:0003824|GO:0009116
gcvPA	gcvPA	NA23_RS05435	NA23_RS05995	0	321	0	0	0	0	80	0	0	0	0	0	182	444	1.75					significant	aminomethyl-transferring glycine dehydrogenase subunit GcvPA	fia01100 Metabolic pathways	GO:0004375|GO:0006546|GO:0003824|GO:0009116
gcvPA	gcvPA	NA23_RS05435	NA23_RS01215	0	119	0	757	0	0	0	0	0	0	0	0	0	776	1.75					significant	aminomethyl-transferring glycine dehydrogenase subunit GcvPA	fia01100 Metabolic pathways	GO:0004375|GO:0006546|GO:0003824|GO:0009116
gcvPA	gcvPA	NA23_RS05435	NA23_RS05440	845	322	0	784	0	0	0	0	0	0	0	0	0	975	1.75					significant	aminomethyl-transferring glycine dehydrogenase subunit GcvPA	fia01100 Metabolic pathways	GO:0004375|GO:0006546|GO:0003824|GO:0009116
gcvPA	gcvPA	NA23_RS05435	NA23_RS05540	0	109	0	773	0	0	0	0	0	0	0	0	0	789	1.75					significant	aminomethyl-transferring glycine dehydrogenase subunit GcvPA	fia01100 Metabolic pathways	GO:0004375|GO:0006546|GO:0003824|GO:0009116
gcvT	gcvT	NA23_RS05440	NA23_RS05445	723	325	0	784	0	0	0	0	0	0	0	0	0	956	1.19					significant	glycine cleavage system aminomethyltransferase GcvT	fia01110 Biosynthesis of secondary metabolites	GO:0005515|GO:0004047|GO:0006546
gcvT	gcvT	NA23_RS05440	NA23_RS01215	0	187	0	757	0	0	0	0	0	0	0	0	0	794	1.19					significant	glycine cleavage system aminomethyltransferase GcvT	fia01110 Biosynthesis of secondary metabolites	GO:0005515|GO:0004047|GO:0006546
gcvT	gcvT	NA23_RS05440	NA23_RS05430	765	325	0	784	0	0	0	0	0	0	0	0	0	962	1.19					significant	glycine cleavage system aminomethyltransferase GcvT	fia01110 Biosynthesis of secondary metabolites	GO:0005515|GO:0004047|GO:0006546
gcvT	gcvT	NA23_RS05440	NA23_RS05435	845	322	0	784	0	0	0	0	0	0	0	0	0	975	1.19					significant	glycine cleavage system aminomethyltransferase GcvT	fia01110 Biosynthesis of secondary metabolites	GO:0005515|GO:0004047|GO:0006546
gcvT	gcvT	NA23_RS05440	NA23_RS05425	376	328	0	784	0	0	0	0	0	0	0	0	0	901	1.19					significant	glycine cleavage system aminomethyltransferase GcvT	fia01110 Biosynthesis of secondary metabolites	GO:0005515|GO:0004047|GO:0006546
gcvT	gcvT	NA23_RS05440	NA23_RS05540	0	117	0	776	0	0	0	0	0	0	0	0	0	793	1.19					significant	glycine cleavage system aminomethyltransferase GcvT	fia01110 Biosynthesis of secondary metabolites	GO:0005515|GO:0004047|GO:0006546
NA23_RS05470		NA23_RS05470	NA23_RS04840	0	187	0	214	0	0	591	0	0	0	0	0	569	872	1.36					significant	YbaB/EbfC family nucleoid-associated protein		GO:0003677|GO:0043590|GO:0005737|GO:0009295
NA23_RS05470		NA23_RS05470	NA23_RS05475	734	61	0	0	0	0	0	0	0	0	0	0	0	740	1.36					significant	YbaB/EbfC family nucleoid-associated protein		GO:0003677|GO:0043590|GO:0005737|GO:0009295
NA23_RS05470		NA23_RS05470	NA23_RS05090	0	0	0	438	0	0	0	0	0	0	0	0	0	438	1.36					significant	YbaB/EbfC family nucleoid-associated protein		GO:0003677|GO:0043590|GO:0005737|GO:0009295
NA23_RS05470		NA23_RS05470	NA23_RS06300	0	187	0	529	0	0	732	0	257	0	0	0	569	961	1.36					significant	YbaB/EbfC family nucleoid-associated protein		GO:0003677|GO:0043590|GO:0005737|GO:0009295
NA23_RS05470		NA23_RS05470	NA23_RS06350	0	0	0	433	0	0	0	0	0	0	0	0	0	433	1.36					significant	YbaB/EbfC family nucleoid-associated protein		GO:0003677|GO:0043590|GO:0005737|GO:0009295
NA23_RS05470		NA23_RS05470	NA23_RS01425	0	0	0	689	0	0	0	0	0	0	0	0	0	689	1.36					significant	YbaB/EbfC family nucleoid-associated protein		GO:0003677|GO:0043590|GO:0005737|GO:0009295
NA23_RS05470		NA23_RS05470	NA23_RS06320	0	302	0	300	0	0	0	0	0	0	0	0	0	490	1.36					significant	YbaB/EbfC family nucleoid-associated protein		GO:0003677|GO:0043590|GO:0005737|GO:0009295
NA23_RS05470		NA23_RS05470	NA23_RS04500	0	0	0	545	0	0	0	0	0	0	0	0	0	545	1.36					significant	YbaB/EbfC family nucleoid-associated protein		GO:0003677|GO:0043590|GO:0005737|GO:0009295
NA23_RS05470		NA23_RS05470	NA23_RS04810	0	187	0	0	0	0	360	0	0	0	0	0	405	663	1.36					significant	YbaB/EbfC family nucleoid-associated protein		GO:0003677|GO:0043590|GO:0005737|GO:0009295
NA23_RS05470		NA23_RS05470	NA23_RS04020	0	187	0	457	0	0	99	0	0	0	0	0	569	805	1.36					significant	YbaB/EbfC family nucleoid-associated protein		GO:0003677|GO:0043590|GO:0005737|GO:0009295
NA23_RS05470		NA23_RS05470	NA23_RS10930	0	341	0	0	0	0	766	0	0	0	0	0	595	932	1.36					significant	YbaB/EbfC family nucleoid-associated protein		GO:0003677|GO:0043590|GO:0005737|GO:0009295
NA23_RS05470		NA23_RS05470	NA23_RS06815	0	187	0	424	0	0	134	0	0	0	0	0	569	801	1.36					significant	YbaB/EbfC family nucleoid-associated protein		GO:0003677|GO:0043590|GO:0005737|GO:0009295
NA23_RS05470		NA23_RS05470	NA23_RS07780	0	52	0	184	0	0	130	0	224	0	0	0	43	409	1.36					significant	YbaB/EbfC family nucleoid-associated protein		GO:0003677|GO:0043590|GO:0005737|GO:0009295
NA23_RS05470		NA23_RS05470	NA23_RS04605	0	0	0	428	0	0	0	0	0	0	0	0	0	428	1.36					significant	YbaB/EbfC family nucleoid-associated protein		GO:0003677|GO:0043590|GO:0005737|GO:0009295
NA23_RS05470		NA23_RS05470	NA23_RS07725	0	119	0	600	0	0	679	0	0	0	0	0	183	895	1.36					significant	YbaB/EbfC family nucleoid-associated protein		GO:0003677|GO:0043590|GO:0005737|GO:0009295
NA23_RS05470		NA23_RS05470	NA23_RS04800	0	341	0	479	0	0	296	0	349	0	0	0	591	923	1.36					significant	YbaB/EbfC family nucleoid-associated protein		GO:0003677|GO:0043590|GO:0005737|GO:0009295
NA23_RS05470		NA23_RS05470	NA23_RS02300	0	187	0	472	0	0	112	0	0	0	0	0	569	813	1.36					significant	YbaB/EbfC family nucleoid-associated protein		GO:0003677|GO:0043590|GO:0005737|GO:0009295
NA23_RS05470		NA23_RS05470	NA23_RS05485	532	0	0	0	0	0	0	0	0	0	0	0	0	532	1.36					significant	YbaB/EbfC family nucleoid-associated protein		GO:0003677|GO:0043590|GO:0005737|GO:0009295
NA23_RS05470		NA23_RS05470	NA23_RS05845	0	187	0	512	0	0	710	0	0	0	0	0	569	943	1.36					significant	YbaB/EbfC family nucleoid-associated protein		GO:0003677|GO:0043590|GO:0005737|GO:0009295
NA23_RS05470		NA23_RS05470	NA23_RS02310	0	119	0	0	0	0	396	0	0	0	0	0	181	526	1.36					significant	YbaB/EbfC family nucleoid-associated protein		GO:0003677|GO:0043590|GO:0005737|GO:0009295
NA23_RS05470		NA23_RS05470	NA23_RS05505	468	119	0	0	0	0	0	0	0	0	0	0	91	537	1.36					significant	YbaB/EbfC family nucleoid-associated protein		GO:0003677|GO:0043590|GO:0005737|GO:0009295
NA23_RS05470		NA23_RS05470	NA23_RS05500	468	0	0	0	0	0	0	0	0	0	0	0	0	468	1.36					significant	YbaB/EbfC family nucleoid-associated protein		GO:0003677|GO:0043590|GO:0005737|GO:0009295
NA23_RS05470		NA23_RS05470	NA23_RS08730	0	91	0	450	0	0	0	0	0	0	0	0	47	481	1.36					significant	YbaB/EbfC family nucleoid-associated protein		GO:0003677|GO:0043590|GO:0005737|GO:0009295
NA23_RS05470		NA23_RS05470	NA23_RS06460	0	187	0	221	0	0	773	0	0	0	0	0	569	929	1.36					significant	YbaB/EbfC family nucleoid-associated protein		GO:0003677|GO:0043590|GO:0005737|GO:0009295
NA23_RS05470		NA23_RS05470	NA23_RS04495	0	0	0	505	0	0	0	0	0	0	0	0	0	505	1.36					significant	YbaB/EbfC family nucleoid-associated protein		GO:0003677|GO:0043590|GO:0005737|GO:0009295
NA23_RS05470		NA23_RS05470	NA23_RS05840	0	187	0	495	0	0	692	0	0	0	0	0	569	938	1.36					significant	YbaB/EbfC family nucleoid-associated protein		GO:0003677|GO:0043590|GO:0005737|GO:0009295
NA23_RS05470		NA23_RS05470	NA23_RS10350	0	110	0	646	0	0	353	0	347	0	0	0	143	865	1.36					significant	YbaB/EbfC family nucleoid-associated protein		GO:0003677|GO:0043590|GO:0005737|GO:0009295
NA23_RS05470		NA23_RS05470	NA23_RS03890	0	187	0	442	0	0	86	0	0	0	0	0	0	549	1.36					significant	YbaB/EbfC family nucleoid-associated protein		GO:0003677|GO:0043590|GO:0005737|GO:0009295
NA23_RS05470		NA23_RS05470	NA23_RS05465	717	326	0	743	0	0	353	0	347	0	0	0	143	978	1.36					significant	YbaB/EbfC family nucleoid-associated protein		GO:0003677|GO:0043590|GO:0005737|GO:0009295
NA23_RS05470		NA23_RS05470	NA23_RS05760	0	0	0	455	0	0	0	0	0	0	0	0	0	455	1.36					significant	YbaB/EbfC family nucleoid-associated protein		GO:0003677|GO:0043590|GO:0005737|GO:0009295
NA23_RS05470		NA23_RS05470	NA23_RS07985	0	119	0	422	0	0	0	0	0	0	0	0	148	528	1.36					significant	YbaB/EbfC family nucleoid-associated protein		GO:0003677|GO:0043590|GO:0005737|GO:0009295
NA23_RS05470		NA23_RS05470	NA23_RS04015	0	187	0	358	0	0	0	0	0	0	0	0	569	755	1.36					significant	YbaB/EbfC family nucleoid-associated protein		GO:0003677|GO:0043590|GO:0005737|GO:0009295
NA23_RS05470		NA23_RS05470	NA23_RS02395	0	0	0	470	0	0	0	0	0	0	0	0	0	470	1.36					significant	YbaB/EbfC family nucleoid-associated protein		GO:0003677|GO:0043590|GO:0005737|GO:0009295
NA23_RS05470		NA23_RS05470	NA23_RS04815	0	187	0	582	0	0	504	0	0	0	0	0	569	917	1.36					significant	YbaB/EbfC family nucleoid-associated protein		GO:0003677|GO:0043590|GO:0005737|GO:0009295
NA23_RS05470		NA23_RS05470	NA23_RS10130	0	0	0	437	0	0	0	0	0	0	0	0	0	437	1.36					significant	YbaB/EbfC family nucleoid-associated protein		GO:0003677|GO:0043590|GO:0005737|GO:0009295
NA23_RS05470		NA23_RS05470	NA23_RS06380	0	187	0	710	0	0	296	0	0	0	0	0	569	918	1.36					significant	YbaB/EbfC family nucleoid-associated protein		GO:0003677|GO:0043590|GO:0005737|GO:0009295
NA23_RS05470		NA23_RS05470	NA23_RS03895	0	187	0	745	0	0	691	0	0	0	0	0	569	968	1.36					significant	YbaB/EbfC family nucleoid-associated protein		GO:0003677|GO:0043590|GO:0005737|GO:0009295
NA23_RS05470		NA23_RS05470	NA23_RS02430	0	0	0	461	0	0	0	0	0	0	0	0	0	461	1.36					significant	YbaB/EbfC family nucleoid-associated protein		GO:0003677|GO:0043590|GO:0005737|GO:0009295
NA23_RS05470		NA23_RS05470	NA23_RS02315	0	119	0	0	0	0	394	0	0	0	0	0	179	523	1.36					significant	YbaB/EbfC family nucleoid-associated protein		GO:0003677|GO:0043590|GO:0005737|GO:0009295
NA23_RS05470		NA23_RS05470	NA23_RS03950	0	0	0	420	0	0	0	0	0	0	0	0	0	420	1.36					significant	YbaB/EbfC family nucleoid-associated protein		GO:0003677|GO:0043590|GO:0005737|GO:0009295
NA23_RS05470		NA23_RS05470	NA23_RS09710	0	0	0	539	0	0	0	0	0	0	0	0	0	539	1.36					significant	YbaB/EbfC family nucleoid-associated protein		GO:0003677|GO:0043590|GO:0005737|GO:0009295
NA23_RS05470		NA23_RS05470	NA23_RS03970	0	0	0	562	0	0	0	0	0	0	0	0	0	562	1.36					significant	YbaB/EbfC family nucleoid-associated protein		GO:0003677|GO:0043590|GO:0005737|GO:0009295
NA23_RS05470		NA23_RS05470	NA23_RS09045	0	0	0	606	0	0	0	0	0	0	0	0	0	606	1.36					significant	YbaB/EbfC family nucleoid-associated protein		GO:0003677|GO:0043590|GO:0005737|GO:0009295
NA23_RS05470		NA23_RS05470	NA23_RS06810	0	187	0	584	0	0	0	0	0	0	0	0	569	841	1.36					significant	YbaB/EbfC family nucleoid-associated protein		GO:0003677|GO:0043590|GO:0005737|GO:0009295
NA23_RS05470		NA23_RS05470	NA23_RS05490	532	0	0	0	0	0	0	0	0	0	0	0	0	532	1.36					significant	YbaB/EbfC family nucleoid-associated protein		GO:0003677|GO:0043590|GO:0005737|GO:0009295
NA23_RS05470		NA23_RS05470	NA23_RS02235	0	187	0	562	0	0	296	0	0	0	0	0	569	877	1.36					significant	YbaB/EbfC family nucleoid-associated protein		GO:0003677|GO:0043590|GO:0005737|GO:0009295
NA23_RS05470		NA23_RS05470	NA23_RS02230	0	187	0	290	0	0	202	0	0	0	0	0	569	774	1.36					significant	YbaB/EbfC family nucleoid-associated protein		GO:0003677|GO:0043590|GO:0005737|GO:0009295
NA23_RS05470		NA23_RS05470	NA23_RS04700	0	321	0	0	0	0	0	0	0	0	0	0	390	568	1.36					significant	YbaB/EbfC family nucleoid-associated protein		GO:0003677|GO:0043590|GO:0005737|GO:0009295
NA23_RS05470		NA23_RS05470	NA23_RS06700	0	119	0	0	0	0	396	0	0	0	0	0	181	526	1.36					significant	YbaB/EbfC family nucleoid-associated protein		GO:0003677|GO:0043590|GO:0005737|GO:0009295
NA23_RS05470		NA23_RS05470	NA23_RS01915	0	0	0	636	0	0	0	0	0	0	0	0	0	636	1.36					significant	YbaB/EbfC family nucleoid-associated protein		GO:0003677|GO:0043590|GO:0005737|GO:0009295
NA23_RS05470		NA23_RS05470	NA23_RS03340	0	0	0	477	0	0	0	0	0	0	0	0	0	477	1.36					significant	YbaB/EbfC family nucleoid-associated protein		GO:0003677|GO:0043590|GO:0005737|GO:0009295
NA23_RS05470		NA23_RS05470	NA23_RS04750	0	0	0	497	0	0	0	0	0	0	0	0	0	497	1.36					significant	YbaB/EbfC family nucleoid-associated protein		GO:0003677|GO:0043590|GO:0005737|GO:0009295
NA23_RS05470		NA23_RS05470	NA23_RS05835	0	187	0	217	0	0	154	0	123	0	0	0	569	759	1.36					significant	YbaB/EbfC family nucleoid-associated protein		GO:0003677|GO:0043590|GO:0005737|GO:0009295
NA23_RS05470		NA23_RS05470	NA23_RS02415	0	159	0	419	0	0	0	0	0	0	0	0	0	490	1.36					significant	YbaB/EbfC family nucleoid-associated protein		GO:0003677|GO:0043590|GO:0005737|GO:0009295
NA23_RS05470		NA23_RS05470	NA23_RS06375	0	187	0	617	0	0	504	0	0	0	0	0	569	924	1.36					significant	YbaB/EbfC family nucleoid-associated protein		GO:0003677|GO:0043590|GO:0005737|GO:0009295
NA23_RS05470		NA23_RS05470	NA23_RS03480	0	49	0	703	0	0	0	0	0	0	0	0	0	705	1.36					significant	YbaB/EbfC family nucleoid-associated protein		GO:0003677|GO:0043590|GO:0005737|GO:0009295
NA23_RS05470		NA23_RS05470	NA23_RS10925	0	119	0	451	0	0	679	0	0	0	0	0	183	856	1.36					significant	YbaB/EbfC family nucleoid-associated protein		GO:0003677|GO:0043590|GO:0005737|GO:0009295
NA23_RS05470		NA23_RS05470	NA23_RS06470	0	187	0	538	0	0	529	0	0	0	0	0	569	913	1.36					significant	YbaB/EbfC family nucleoid-associated protein		GO:0003677|GO:0043590|GO:0005737|GO:0009295
NA23_RS05470		NA23_RS05470	NA23_RS07010	0	0	0	458	0	0	0	0	0	0	0	0	0	458	1.36					significant	YbaB/EbfC family nucleoid-associated protein		GO:0003677|GO:0043590|GO:0005737|GO:0009295
NA23_RS05470		NA23_RS05470	NA23_RS05455	629	62	0	0	0	0	0	0	0	0	0	0	0	637	1.36					significant	YbaB/EbfC family nucleoid-associated protein		GO:0003677|GO:0043590|GO:0005737|GO:0009295
NA23_RS05470		NA23_RS05470	NA23_RS04835	0	187	0	552	0	0	863	0	0	0	0	0	569	975	1.36					significant	YbaB/EbfC family nucleoid-associated protein		GO:0003677|GO:0043590|GO:0005737|GO:0009295
NA23_RS05470		NA23_RS05470	NA23_RS08680	0	0	0	507	0	0	0	0	0	0	0	0	0	507	1.36					significant	YbaB/EbfC family nucleoid-associated protein		GO:0003677|GO:0043590|GO:0005737|GO:0009295
NA23_RS05470		NA23_RS05470	NA23_RS10355	0	122	0	503	0	0	0	0	0	0	0	0	43	545	1.36					significant	YbaB/EbfC family nucleoid-associated protein		GO:0003677|GO:0043590|GO:0005737|GO:0009295
NA23_RS05470		NA23_RS05470	NA23_RS02320	0	341	0	0	0	0	722	0	0	0	0	0	592	918	1.36					significant	YbaB/EbfC family nucleoid-associated protein		GO:0003677|GO:0043590|GO:0005737|GO:0009295
NA23_RS05470		NA23_RS05470	NA23_RS03980	0	187	0	220	0	0	676	0	0	0	0	0	569	899	1.36					significant	YbaB/EbfC family nucleoid-associated protein		GO:0003677|GO:0043590|GO:0005737|GO:0009295
NA23_RS05470		NA23_RS05470	NA23_RS06310	0	119	0	0	0	0	394	0	0	0	0	0	179	523	1.36					significant	YbaB/EbfC family nucleoid-associated protein		GO:0003677|GO:0043590|GO:0005737|GO:0009295
NA23_RS05470		NA23_RS05470	NA23_RS04805	0	187	0	550	0	0	325	0	0	0	0	0	569	879	1.36					significant	YbaB/EbfC family nucleoid-associated protein		GO:0003677|GO:0043590|GO:0005737|GO:0009295
NA23_RS05470		NA23_RS05470	NA23_RS10910	0	0	0	520	0	0	0	0	0	0	0	0	0	520	1.36					significant	YbaB/EbfC family nucleoid-associated protein		GO:0003677|GO:0043590|GO:0005737|GO:0009295
NA23_RS05470		NA23_RS05470	NA23_RS00630	0	0	0	519	0	0	0	0	0	0	0	0	0	519	1.36					significant	YbaB/EbfC family nucleoid-associated protein		GO:0003677|GO:0043590|GO:0005737|GO:0009295
NA23_RS05470		NA23_RS05470	NA23_RS08055	0	187	0	0	0	0	305	0	0	0	0	0	215	517	1.36					significant	YbaB/EbfC family nucleoid-associated protein		GO:0003677|GO:0043590|GO:0005737|GO:0009295
NA23_RS05470		NA23_RS05470	NA23_RS03995	0	124	0	502	0	0	303	0	0	0	0	0	56	674	1.36					significant	YbaB/EbfC family nucleoid-associated protein		GO:0003677|GO:0043590|GO:0005737|GO:0009295
NA23_RS05470		NA23_RS05470	NA23_RS04625	0	0	0	693	0	0	0	0	0	0	0	0	88	708	1.36					significant	YbaB/EbfC family nucleoid-associated protein		GO:0003677|GO:0043590|GO:0005737|GO:0009295
NA23_RS05470		NA23_RS05470	NA23_RS10360	0	110	0	627	0	0	353	0	347	0	0	0	143	857	1.36					significant	YbaB/EbfC family nucleoid-associated protein		GO:0003677|GO:0043590|GO:0005737|GO:0009295
NA23_RS05470		NA23_RS05470	NA23_RS02605	0	0	0	484	0	0	0	0	0	0	0	0	0	484	1.36					significant	YbaB/EbfC family nucleoid-associated protein		GO:0003677|GO:0043590|GO:0005737|GO:0009295
NA23_RS05470		NA23_RS05470	NA23_RS02580	0	0	0	0	0	0	0	0	0	0	0	0	595	595	1.36					significant	YbaB/EbfC family nucleoid-associated protein		GO:0003677|GO:0043590|GO:0005737|GO:0009295
NA23_RS05470		NA23_RS05470	NA23_RS05460	629	93	0	0	0	0	0	0	0	0	0	0	0	649	1.36					significant	YbaB/EbfC family nucleoid-associated protein		GO:0003677|GO:0043590|GO:0005737|GO:0009295
NA23_RS05470		NA23_RS05470	NA23_RS10345	0	110	0	636	0	0	353	0	347	0	0	0	143	861	1.36					significant	YbaB/EbfC family nucleoid-associated protein		GO:0003677|GO:0043590|GO:0005737|GO:0009295
NA23_RS05470		NA23_RS05470	NA23_RS00225	0	187	0	348	0	0	100	0	0	0	0	0	569	766	1.36					significant	YbaB/EbfC family nucleoid-associated protein		GO:0003677|GO:0043590|GO:0005737|GO:0009295
NA23_RS05470		NA23_RS05470	NA23_RS04830	0	187	0	758	0	0	797	0	0	0	0	0	569	980	1.36					significant	YbaB/EbfC family nucleoid-associated protein		GO:0003677|GO:0043590|GO:0005737|GO:0009295
NA23_RS05470		NA23_RS05470	NA23_RS00040	0	42	0	456	0	0	0	0	0	0	0	0	0	456	1.36					significant	YbaB/EbfC family nucleoid-associated protein		GO:0003677|GO:0043590|GO:0005737|GO:0009295
NA23_RS05470		NA23_RS05470	NA23_RS05495	468	0	0	161	0	0	0	0	0	0	0	0	0	535	1.36					significant	YbaB/EbfC family nucleoid-associated protein		GO:0003677|GO:0043590|GO:0005737|GO:0009295
NA23_RS05470		NA23_RS05470	NA23_RS06465	0	187	0	502	0	0	757	0	259	0	0	0	569	962	1.36					significant	YbaB/EbfC family nucleoid-associated protein		GO:0003677|GO:0043590|GO:0005737|GO:0009295
NA23_RS05470		NA23_RS05470	NA23_RS05915	0	121	0	0	0	0	153	0	0	0	0	0	569	651	1.36					significant	YbaB/EbfC family nucleoid-associated protein		GO:0003677|GO:0043590|GO:0005737|GO:0009295
NA23_RS05470		NA23_RS05470	NA23_RS10340	0	110	0	645	0	0	353	0	347	0	0	0	143	864	1.36					significant	YbaB/EbfC family nucleoid-associated protein		GO:0003677|GO:0043590|GO:0005737|GO:0009295
NA23_RS05470		NA23_RS05470	NA23_RS05480	734	124	0	0	0	0	663	0	0	0	0	0	569	961	1.36					significant	YbaB/EbfC family nucleoid-associated protein		GO:0003677|GO:0043590|GO:0005737|GO:0009295
NA23_RS05470		NA23_RS05470	NA23_RS10305	0	110	0	557	0	0	353	0	347	0	0	0	143	831	1.36					significant	YbaB/EbfC family nucleoid-associated protein		GO:0003677|GO:0043590|GO:0005737|GO:0009295
NA23_RS05475		NA23_RS05475	NA23_RS05480	845	83	0	0	0	0	0	0	0	0	0	0	0	852	-1.08					significant	FAD:protein FMN transferase		GO:0017013
NA23_RS05475		NA23_RS05475	NA23_RS05460	551	92	0	0	0	0	0	0	0	0	0	0	0	575	-1.08					significant	FAD:protein FMN transferase		GO:0017013
NA23_RS05475		NA23_RS05475	NA23_RS05495	530	0	0	0	0	0	0	0	0	0	0	0	0	530	-1.08					significant	FAD:protein FMN transferase		GO:0017013
NA23_RS05475		NA23_RS05475	NA23_RS05505	530	0	0	0	0	0	0	0	0	0	0	0	0	530	-1.08					significant	FAD:protein FMN transferase		GO:0017013
NA23_RS05475		NA23_RS05475	NA23_RS05490	606	0	0	0	0	0	0	0	0	0	0	0	0	606	-1.08					significant	FAD:protein FMN transferase		GO:0017013
NA23_RS05475		NA23_RS05475	NA23_RS05455	551	0	0	0	0	0	0	0	0	0	0	0	0	551	-1.08					significant	FAD:protein FMN transferase		GO:0017013
NA23_RS05475		NA23_RS05475	NA23_RS05500	530	0	0	0	0	0	0	0	0	0	0	0	0	530	-1.08					significant	FAD:protein FMN transferase		GO:0017013
NA23_RS05475		NA23_RS05475	NA23_RS05470	734	61	0	0	0	0	0	0	0	0	0	0	0	740	-1.08					significant	FAD:protein FMN transferase		GO:0017013
NA23_RS05475		NA23_RS05475	NA23_RS05465	626	82	0	0	0	0	0	0	0	0	0	0	0	642	-1.08					significant	FAD:protein FMN transferase		GO:0017013
NA23_RS05475		NA23_RS05475	NA23_RS05485	606	0	0	0	0	0	0	0	0	0	0	0	0	606	-1.08					significant	FAD:protein FMN transferase		GO:0017013
NA23_RS05515		NA23_RS05515	NA23_RS05540	411	117	0	0	0	0	0	0	0	0	0	0	0	458	0.97					significant	polysaccharide pyruvyl transferase family protein		GO:0016740
NA23_RS05515		NA23_RS05515	NA23_RS05510	845	116	0	0	0	0	0	0	0	0	0	0	0	857	0.97					significant	polysaccharide pyruvyl transferase family protein		GO:0016740
NA23_RS05515		NA23_RS05515	NA23_RS05495	528	0	0	0	0	0	0	0	0	0	0	0	0	528	0.97					significant	polysaccharide pyruvyl transferase family protein		GO:0016740
NA23_RS05515		NA23_RS05515	NA23_RS05525	488	49	0	0	0	0	0	0	0	0	0	0	0	492	0.97					significant	polysaccharide pyruvyl transferase family protein		GO:0016740
NA23_RS05515		NA23_RS05515	NA23_RS05535	488	49	0	0	0	0	0	0	0	0	0	0	0	492	0.97					significant	polysaccharide pyruvyl transferase family protein		GO:0016740
NA23_RS05515		NA23_RS05515	NA23_RS05520	734	81	0	0	0	0	0	0	0	0	0	0	0	745	0.97					significant	polysaccharide pyruvyl transferase family protein		GO:0016740
NA23_RS05515		NA23_RS05515	NA23_RS05505	528	119	0	155	0	0	0	0	0	0	0	0	0	618	0.97					significant	polysaccharide pyruvyl transferase family protein		GO:0016740
NA23_RS05515		NA23_RS05515	NA23_RS05500	528	0	0	0	0	0	0	0	0	0	0	0	0	528	0.97					significant	polysaccharide pyruvyl transferase family protein		GO:0016740
NA23_RS05515		NA23_RS05515	NA23_RS05490	464	0	0	0	0	0	0	0	0	0	0	0	0	464	0.97					significant	polysaccharide pyruvyl transferase family protein		GO:0016740
NA23_RS05515		NA23_RS05515	NA23_RS05485	464	116	0	0	0	0	0	0	0	0	0	0	0	506	0.97					significant	polysaccharide pyruvyl transferase family protein		GO:0016740
NA23_RS05515		NA23_RS05515	NA23_RS05530	488	93	0	0	0	0	0	0	0	0	0	0	0	516	0.97					significant	polysaccharide pyruvyl transferase family protein		GO:0016740
nuoF	nuoF	NA23_RS05520	NA23_RS07470	0	328	0	167	0	0	618	0	205	0	0	0	164	831			1.06068				NADH-quinone oxidoreductase subunit NuoF		GO:0051539|GO:0008137|GO:0010181
nuoF	nuoF	NA23_RS05520	NA23_RS05500	466	92	0	0	0	0	0	0	0	0	0	0	0	495			1.06068				NADH-quinone oxidoreductase subunit NuoF		GO:0051539|GO:0008137|GO:0010181
nuoF	nuoF	NA23_RS05520	NA23_RS09890	0	0	0	0	0	0	0	0	0	800	0	0	143	821			1.06068				NADH-quinone oxidoreductase subunit NuoF		GO:0051539|GO:0008137|GO:0010181
nuoF	nuoF	NA23_RS05520	NA23_RS06500	0	0	0	164	0	0	0	0	0	900	0	0	143	922			1.06068				NADH-quinone oxidoreductase subunit NuoF		GO:0051539|GO:0008137|GO:0010181
nuoF	nuoF	NA23_RS05520	NA23_RS05495	466	0	0	0	0	0	0	0	0	0	0	0	0	466			1.06068				NADH-quinone oxidoreductase subunit NuoF		GO:0051539|GO:0008137|GO:0010181
nuoF	nuoF	NA23_RS05520	NA23_RS03355	0	117	0	0	0	0	303	0	0	0	0	0	164	440			1.06068				NADH-quinone oxidoreductase subunit NuoF		GO:0051539|GO:0008137|GO:0010181
nuoF	nuoF	NA23_RS05520	NA23_RS09010	0	0	0	0	0	0	0	0	0	800	0	0	164	825			1.06068				NADH-quinone oxidoreductase subunit NuoF		GO:0051539|GO:0008137|GO:0010181
nuoF	nuoF	NA23_RS05520	NA23_RS00710	0	300	0	0	0	0	75	0	0	0	0	0	591	712			1.06068				NADH-quinone oxidoreductase subunit NuoF		GO:0051539|GO:0008137|GO:0010181
nuoF	nuoF	NA23_RS05520	NA23_RS09820	0	93	0	0	0	0	566	0	126	0	0	0	106	651			1.06068				NADH-quinone oxidoreductase subunit NuoF		GO:0051539|GO:0008137|GO:0010181
nuoF	nuoF	NA23_RS05520	NA23_RS02160	0	58	0	0	0	0	80	0	0	900	0	0	104	911			1.06068				NADH-quinone oxidoreductase subunit NuoF		GO:0051539|GO:0008137|GO:0010181
nuoF	nuoF	NA23_RS05520	NA23_RS05510	734	0	0	176	0	0	81	0	0	0	0	0	90	792			1.06068				NADH-quinone oxidoreductase subunit NuoF		GO:0051539|GO:0008137|GO:0010181
nuoF	nuoF	NA23_RS05520	NA23_RS03345	0	117	0	187	0	0	672	0	123	0	0	0	164	795			1.06068				NADH-quinone oxidoreductase subunit NuoF		GO:0051539|GO:0008137|GO:0010181
nuoF	nuoF	NA23_RS05520	NA23_RS07255	0	102	0	0	0	0	0	0	0	650	0	0	0	672			1.06068				NADH-quinone oxidoreductase subunit NuoF		GO:0051539|GO:0008137|GO:0010181
nuoF	nuoF	NA23_RS05520	NA23_RS05340	0	117	442	0	0	0	85	0	0	0	0	0	0	510			1.06068				NADH-quinone oxidoreductase subunit NuoF		GO:0051539|GO:0008137|GO:0010181
nuoF	nuoF	NA23_RS05520	NA23_RS05515	734	81	0	0	0	0	0	0	0	0	0	0	0	745			1.06068				NADH-quinone oxidoreductase subunit NuoF		GO:0051539|GO:0008137|GO:0010181
nuoF	nuoF	NA23_RS05520	NA23_RS05505	466	93	0	161	0	0	0	0	0	0	0	0	56	565			1.06068				NADH-quinone oxidoreductase subunit NuoF		GO:0051539|GO:0008137|GO:0010181
nuoF	nuoF	NA23_RS05520	NA23_RS00780	0	116	0	0	0	0	124	0	222	0	0	0	153	421			1.06068				NADH-quinone oxidoreductase subunit NuoF		GO:0051539|GO:0008137|GO:0010181
nuoF	nuoF	NA23_RS05520	NA23_RS05970	0	59	0	0	0	0	111	0	213	900	0	0	164	934			1.06068				NADH-quinone oxidoreductase subunit NuoF		GO:0051539|GO:0008137|GO:0010181
nuoF	nuoF	NA23_RS05520	NA23_RS03350	0	85	0	0	0	0	543	0	0	0	0	0	164	619			1.06068				NADH-quinone oxidoreductase subunit NuoF		GO:0051539|GO:0008137|GO:0010181
nuoF	nuoF	NA23_RS05520	NA23_RS05530	553	0	0	0	0	0	80	0	0	0	0	0	0	572			1.06068				NADH-quinone oxidoreductase subunit NuoF		GO:0051539|GO:0008137|GO:0010181
nuoF	nuoF	NA23_RS05520	NA23_RS05540	462	62	0	0	0	0	0	0	0	0	0	0	0	474			1.06068				NADH-quinone oxidoreductase subunit NuoF		GO:0051539|GO:0008137|GO:0010181
nuoF	nuoF	NA23_RS05520	NA23_RS08700	0	117	0	0	0	0	668	0	222	900	0	0	164	977			1.06068				NADH-quinone oxidoreductase subunit NuoF		GO:0051539|GO:0008137|GO:0010181
nuoF	nuoF	NA23_RS05520	NA23_RS07250	0	103	0	0	0	0	0	0	0	650	0	0	0	672			1.06068				NADH-quinone oxidoreductase subunit NuoF		GO:0051539|GO:0008137|GO:0010181
nuoF	nuoF	NA23_RS05520	NA23_RS02245	0	117	0	0	0	0	168	0	0	900	0	0	164	930			1.06068				NADH-quinone oxidoreductase subunit NuoF		GO:0051539|GO:0008137|GO:0010181
nuoF	nuoF	NA23_RS05520	NA23_RS09760	0	0	0	784	805	0	0	0	0	800	0	0	0	830			1.06068				NADH-quinone oxidoreductase subunit NuoF		GO:0051539|GO:0008137|GO:0010181
nuoF	nuoF	NA23_RS05520	NA23_RS05630	0	91	0	0	0	0	130	0	0	650	0	0	164	737			1.06068				NADH-quinone oxidoreductase subunit NuoF		GO:0051539|GO:0008137|GO:0010181
nuoF	nuoF	NA23_RS05520	NA23_RS08745	0	56	0	0	0	0	82	0	0	900	0	0	105	912			1.06068				NADH-quinone oxidoreductase subunit NuoF		GO:0051539|GO:0008137|GO:0010181
nuoF	nuoF	NA23_RS05520	NA23_RS00820	0	43	0	0	0	0	77	0	0	0	0	0	450	471			1.06068				NADH-quinone oxidoreductase subunit NuoF		GO:0051539|GO:0008137|GO:0010181
nuoF	nuoF	NA23_RS05520	NA23_RS05785	0	117	0	0	0	0	673	0	0	0	0	0	164	737			1.06068				NADH-quinone oxidoreductase subunit NuoF		GO:0051539|GO:0008137|GO:0010181
nuoF	nuoF	NA23_RS05520	NA23_RS05525	553	113	0	0	0	0	0	0	0	0	0	0	0	587			1.06068				NADH-quinone oxidoreductase subunit NuoF		GO:0051539|GO:0008137|GO:0010181
nuoF	nuoF	NA23_RS05520	NA23_RS05535	553	0	0	0	0	0	0	0	0	0	0	0	0	553			1.06068				NADH-quinone oxidoreductase subunit NuoF		GO:0051539|GO:0008137|GO:0010181
nuoF	nuoF	NA23_RS05520	NA23_RS05490	413	0	0	0	0	0	0	0	0	0	0	0	0	413			1.06068				NADH-quinone oxidoreductase subunit NuoF		GO:0051539|GO:0008137|GO:0010181
nuoF	nuoF	NA23_RS05520	NA23_RS08405	0	0	0	284	621	0	0	0	0	800	0	0	0	819			1.06068				NADH-quinone oxidoreductase subunit NuoF		GO:0051539|GO:0008137|GO:0010181
nuoF	nuoF	NA23_RS05520	NA23_RS05485	413	75	0	0	0	0	0	0	0	0	0	0	0	434			1.06068				NADH-quinone oxidoreductase subunit NuoF		GO:0051539|GO:0008137|GO:0010181
nuoF	nuoF	NA23_RS05530	NA23_RS07610	0	0	0	767	0	0	0	0	0	0	0	0	183	801	0.73					significant	NADH-quinone oxidoreductase subunit NuoF	fia01100 Metabolic pathways	GO:0051539|GO:0016491|GO:0008137|GO:0010181|GO:0022900|GO:0051536|GO:0046872
nuoF	nuoF	NA23_RS05530	NA23_RS08710	0	324	0	0	0	0	0	0	0	0	0	0	413	586	0.73					significant	NADH-quinone oxidoreductase subunit NuoF	fia01100 Metabolic pathways	GO:0051539|GO:0016491|GO:0008137|GO:0010181|GO:0022900|GO:0051536|GO:0046872
nuoF	nuoF	NA23_RS05530	NA23_RS05540	691	116	0	0	0	0	0	0	0	0	0	0	84	728	0.73					significant	NADH-quinone oxidoreductase subunit NuoF	fia01100 Metabolic pathways	GO:0051539|GO:0016491|GO:0008137|GO:0010181|GO:0022900|GO:0051536|GO:0046872
nuoF	nuoF	NA23_RS05530	NA23_RS04730	0	85	0	613	0	0	80	0	0	0	0	0	569	840	0.73					significant	NADH-quinone oxidoreductase subunit NuoF	fia01100 Metabolic pathways	GO:0051539|GO:0016491|GO:0008137|GO:0010181|GO:0022900|GO:0051536|GO:0046872
nuoF	nuoF	NA23_RS05530	NA23_RS04435	0	122	0	383	0	0	256	0	0	0	0	0	589	812	0.73					significant	NADH-quinone oxidoreductase subunit NuoF	fia01100 Metabolic pathways	GO:0051539|GO:0016491|GO:0008137|GO:0010181|GO:0022900|GO:0051536|GO:0046872
nuoF	nuoF	NA23_RS05530	NA23_RS00085	0	341	0	0	0	0	128	0	0	0	0	0	409	630	0.73					significant	NADH-quinone oxidoreductase subunit NuoF	fia01100 Metabolic pathways	GO:0051539|GO:0016491|GO:0008137|GO:0010181|GO:0022900|GO:0051536|GO:0046872
nuoF	nuoF	NA23_RS05530	NA23_RS03545	0	0	0	0	0	0	76	0	0	0	0	0	569	584	0.73					significant	NADH-quinone oxidoreductase subunit NuoF	fia01100 Metabolic pathways	GO:0051539|GO:0016491|GO:0008137|GO:0010181|GO:0022900|GO:0051536|GO:0046872
nuoF	nuoF	NA23_RS05530	NA23_RS03330	0	303	0	0	0	0	78	0	0	0	0	0	145	402	0.73					significant	NADH-quinone oxidoreductase subunit NuoF	fia01100 Metabolic pathways	GO:0051539|GO:0016491|GO:0008137|GO:0010181|GO:0022900|GO:0051536|GO:0046872
nuoF	nuoF	NA23_RS05530	NA23_RS07600	0	0	0	750	0	0	137	0	122	0	0	0	569	907	0.73					significant	NADH-quinone oxidoreductase subunit NuoF	fia01100 Metabolic pathways	GO:0051539|GO:0016491|GO:0008137|GO:0010181|GO:0022900|GO:0051536|GO:0046872
nuoF	nuoF	NA23_RS05530	NA23_RS05515	488	93	0	0	0	0	0	0	0	0	0	0	0	516	0.73					significant	NADH-quinone oxidoreductase subunit NuoF	fia01100 Metabolic pathways	GO:0051539|GO:0016491|GO:0008137|GO:0010181|GO:0022900|GO:0051536|GO:0046872
nuoF	nuoF	NA23_RS05530	NA23_RS03835	0	124	0	0	0	0	125	0	122	0	0	0	569	671	0.73					significant	NADH-quinone oxidoreductase subunit NuoF	fia01100 Metabolic pathways	GO:0051539|GO:0016491|GO:0008137|GO:0010181|GO:0022900|GO:0051536|GO:0046872
nuoF	nuoF	NA23_RS05530	NA23_RS07420	0	187	228	0	0	0	137	0	0	0	0	0	85	438	0.73					significant	NADH-quinone oxidoreductase subunit NuoF	fia01100 Metabolic pathways	GO:0051539|GO:0016491|GO:0008137|GO:0010181|GO:0022900|GO:0051536|GO:0046872
nuoF	nuoF	NA23_RS05530	NA23_RS05090	0	339	0	0	0	0	0	0	0	0	0	0	592	718	0.73					significant	NADH-quinone oxidoreductase subunit NuoF	fia01100 Metabolic pathways	GO:0051539|GO:0016491|GO:0008137|GO:0010181|GO:0022900|GO:0051536|GO:0046872
nuoF	nuoF	NA23_RS05530	NA23_RS00720	0	187	0	0	0	0	0	0	0	0	0	0	401	492	0.73					significant	NADH-quinone oxidoreductase subunit NuoF	fia01100 Metabolic pathways	GO:0051539|GO:0016491|GO:0008137|GO:0010181|GO:0022900|GO:0051536|GO:0046872
nuoF	nuoF	NA23_RS05530	NA23_RS00725	0	187	203	0	0	0	309	0	0	0	0	0	87	537	0.73					significant	NADH-quinone oxidoreductase subunit NuoF	fia01100 Metabolic pathways	GO:0051539|GO:0016491|GO:0008137|GO:0010181|GO:0022900|GO:0051536|GO:0046872
nuoF	nuoF	NA23_RS05530	NA23_RS02580	0	341	0	0	0	0	85	0	0	0	0	0	592	732	0.73					significant	NADH-quinone oxidoreductase subunit NuoF	fia01100 Metabolic pathways	GO:0051539|GO:0016491|GO:0008137|GO:0010181|GO:0022900|GO:0051536|GO:0046872
nuoF	nuoF	NA23_RS05530	NA23_RS05995	0	91	0	0	0	0	152	0	0	0	0	0	594	659	0.73					significant	NADH-quinone oxidoreductase subunit NuoF	fia01100 Metabolic pathways	GO:0051539|GO:0016491|GO:0008137|GO:0010181|GO:0022900|GO:0051536|GO:0046872
nuoF	nuoF	NA23_RS05530	NA23_RS00735	0	187	547	0	0	0	92	0	0	0	0	0	0	636	0.73					significant	NADH-quinone oxidoreductase subunit NuoF	fia01100 Metabolic pathways	GO:0051539|GO:0016491|GO:0008137|GO:0010181|GO:0022900|GO:0051536|GO:0046872
nuoF	nuoF	NA23_RS05530	NA23_RS01175	0	0	0	0	0	0	0	0	0	0	0	0	594	594	0.73					significant	NADH-quinone oxidoreductase subunit NuoF	fia01100 Metabolic pathways	GO:0051539|GO:0016491|GO:0008137|GO:0010181|GO:0022900|GO:0051536|GO:0046872
nuoF	nuoF	NA23_RS05530	NA23_RS01725	0	119	0	743	0	0	256	0	0	0	0	0	183	843	0.73					significant	NADH-quinone oxidoreductase subunit NuoF	fia01100 Metabolic pathways	GO:0051539|GO:0016491|GO:0008137|GO:0010181|GO:0022900|GO:0051536|GO:0046872
nuoF	nuoF	NA23_RS05530	NA23_RS05505	330	124	0	0	0	0	0	0	0	0	0	0	181	477	0.73					significant	NADH-quinone oxidoreductase subunit NuoF	fia01100 Metabolic pathways	GO:0051539|GO:0016491|GO:0008137|GO:0010181|GO:0022900|GO:0051536|GO:0046872
nuoF	nuoF	NA23_RS05530	NA23_RS04660	0	117	0	763	0	0	259	0	0	900	0	0	569	992	0.73					significant	NADH-quinone oxidoreductase subunit NuoF	fia01100 Metabolic pathways	GO:0051539|GO:0016491|GO:0008137|GO:0010181|GO:0022900|GO:0051536|GO:0046872
nuoF	nuoF	NA23_RS05530	NA23_RS05510	488	119	0	0	0	0	85	0	0	0	0	0	0	551	0.73					significant	NADH-quinone oxidoreductase subunit NuoF	fia01100 Metabolic pathways	GO:0051539|GO:0016491|GO:0008137|GO:0010181|GO:0022900|GO:0051536|GO:0046872
nuoF	nuoF	NA23_RS05530	NA23_RS00070	0	187	0	0	0	0	125	0	0	0	0	0	267	433	0.73					significant	NADH-quinone oxidoreductase subunit NuoF	fia01100 Metabolic pathways	GO:0051539|GO:0016491|GO:0008137|GO:0010181|GO:0022900|GO:0051536|GO:0046872
nuoF	nuoF	NA23_RS05530	NA23_RS05520	553	0	0	0	0	0	80	0	0	0	0	0	0	572	0.73					significant	NADH-quinone oxidoreductase subunit NuoF	fia01100 Metabolic pathways	GO:0051539|GO:0016491|GO:0008137|GO:0010181|GO:0022900|GO:0051536|GO:0046872
nuoF	nuoF	NA23_RS05530	NA23_RS05525	845	91	0	0	0	0	0	0	0	0	0	0	0	853	0.73					significant	NADH-quinone oxidoreductase subunit NuoF	fia01100 Metabolic pathways	GO:0051539|GO:0016491|GO:0008137|GO:0010181|GO:0022900|GO:0051536|GO:0046872
nuoF	nuoF	NA23_RS05530	NA23_RS03140	0	0	0	0	0	0	90	0	0	0	0	0	569	591	0.73					significant	NADH-quinone oxidoreductase subunit NuoF	fia01100 Metabolic pathways	GO:0051539|GO:0016491|GO:0008137|GO:0010181|GO:0022900|GO:0051536|GO:0046872
nuoF	nuoF	NA23_RS05530	NA23_RS07525	0	341	0	0	0	0	132	0	0	0	0	0	0	403	0.73					significant	NADH-quinone oxidoreductase subunit NuoF	fia01100 Metabolic pathways	GO:0051539|GO:0016491|GO:0008137|GO:0010181|GO:0022900|GO:0051536|GO:0046872
nuoF	nuoF	NA23_RS05530	NA23_RS05535	845	322	0	0	0	0	0	0	0	0	0	0	0	890	0.73					significant	NADH-quinone oxidoreductase subunit NuoF	fia01100 Metabolic pathways	GO:0051539|GO:0016491|GO:0008137|GO:0010181|GO:0022900|GO:0051536|GO:0046872
nuoF	nuoF	NA23_RS05530	NA23_RS02205	0	187	659	0	0	0	125	0	0	0	0	0	569	881	0.73					significant	NADH-quinone oxidoreductase subunit NuoF	fia01100 Metabolic pathways	GO:0051539|GO:0016491|GO:0008137|GO:0010181|GO:0022900|GO:0051536|GO:0046872
NA23_RS05535		NA23_RS05535	NA23_RS07975	0	0	0	417	0	0	0	0	0	0	0	0	0	417	2.32					significant	NADH dehydrogenase
NA23_RS05535		NA23_RS05535	NA23_RS08315	0	0	0	462	0	0	0	0	0	0	0	0	0	462	2.32					significant	NADH dehydrogenase
NA23_RS05535		NA23_RS05535	NA23_RS05520	553	0	0	0	0	0	0	0	0	0	0	0	0	553	2.32					significant	NADH dehydrogenase
NA23_RS05535		NA23_RS05535	NA23_RS10910	0	0	0	620	0	0	0	0	0	0	0	0	0	620	2.32					significant	NADH dehydrogenase
NA23_RS05535		NA23_RS05535	NA23_RS06965	0	0	0	482	0	0	0	0	0	0	0	0	0	482	2.32					significant	NADH dehydrogenase
NA23_RS05535		NA23_RS05535	NA23_RS08475	0	0	0	408	0	0	0	0	0	0	0	0	0	408	2.32					significant	NADH dehydrogenase
NA23_RS05535		NA23_RS05535	NA23_RS04625	0	0	0	418	0	0	0	0	0	0	0	0	0	418	2.32					significant	NADH dehydrogenase
NA23_RS05535		NA23_RS05535	NA23_RS09045	0	0	0	455	0	0	0	0	0	0	0	0	0	455	2.32					significant	NADH dehydrogenase
NA23_RS05535		NA23_RS05535	NA23_RS03950	0	0	0	458	0	0	0	0	0	0	0	0	0	458	2.32					significant	NADH dehydrogenase
NA23_RS05535		NA23_RS05535	NA23_RS01625	0	0	0	486	0	0	0	0	0	0	0	0	0	486	2.32					significant	NADH dehydrogenase
NA23_RS05535		NA23_RS05535	NA23_RS05540	691	116	0	0	0	0	0	0	0	0	0	0	0	715	2.32					significant	NADH dehydrogenase
NA23_RS05535		NA23_RS05535	NA23_RS02430	0	0	0	443	0	0	0	0	0	0	0	0	0	443	2.32					significant	NADH dehydrogenase
NA23_RS05535		NA23_RS05535	NA23_RS05530	845	322	0	0	0	0	0	0	0	0	0	0	0	890	2.32					significant	NADH dehydrogenase
NA23_RS05535		NA23_RS05535	NA23_RS05515	488	49	0	0	0	0	0	0	0	0	0	0	0	492	2.32					significant	NADH dehydrogenase
NA23_RS05535		NA23_RS05535	NA23_RS03480	0	113	0	544	0	0	0	0	0	0	0	0	0	578	2.32					significant	NADH dehydrogenase
NA23_RS05535		NA23_RS05535	NA23_RS02670	0	323	0	195	0	0	0	0	0	0	0	0	0	431	2.32					significant	NADH dehydrogenase
NA23_RS05535		NA23_RS05535	NA23_RS03970	0	0	0	537	0	0	0	0	0	0	0	0	0	537	2.32					significant	NADH dehydrogenase
NA23_RS05535		NA23_RS05535	NA23_RS05525	845	91	0	0	0	0	0	0	0	0	0	0	0	853	2.32					significant	NADH dehydrogenase
NA23_RS05535		NA23_RS05535	NA23_RS05510	488	49	0	0	0	0	0	0	0	0	0	0	0	492	2.32					significant	NADH dehydrogenase
NA23_RS05535		NA23_RS05535	NA23_RS09285	0	0	0	421	0	0	0	0	0	0	0	0	0	421	2.32					significant	NADH dehydrogenase
NA23_RS05545		NA23_RS05545	NA23_RS05560	0	187	567	783	0	0	100	0	0	0	0	0	298	943				-1.43282	-1.27706		EamA family transporter		GO:0016020|GO:0016021
NA23_RS05545		NA23_RS05545	NA23_RS04130	0	119	0	244	0	0	85	0	0	0	0	0	170	426				-1.43282	-1.27706		EamA family transporter		GO:0016020|GO:0016021
NA23_RS05545		NA23_RS05545	NA23_RS00710	0	0	0	0	0	0	0	0	0	0	0	0	582	582				-1.43282	-1.27706		EamA family transporter		GO:0016020|GO:0016021
NA23_RS05545		NA23_RS05545	NA23_RS04135	0	111	151	343	0	0	0	0	0	0	0	0	44	462				-1.43282	-1.27706		EamA family transporter		GO:0016020|GO:0016021
NA23_RS05560		NA23_RS05560	NA23_RS09480	0	119	84	337	0	0	80	0	0	0	0	0	175	520					2.2865		FAD-dependent oxidoreductase		GO:0016491|GO:0050660|GO:0045454
NA23_RS05560		NA23_RS05560	NA23_RS04130	0	119	211	639	0	0	80	0	0	0	0	0	175	774					2.2865		FAD-dependent oxidoreductase		GO:0016491|GO:0050660|GO:0045454
NA23_RS05560		NA23_RS05560	NA23_RS10875	435	0	0	0	0	0	0	0	0	0	0	0	0	435					2.2865		FAD-dependent oxidoreductase		GO:0016491|GO:0050660|GO:0045454
NA23_RS05560		NA23_RS05560	NA23_RS04140	0	187	134	368	0	0	0	0	0	0	0	0	104	548					2.2865		FAD-dependent oxidoreductase		GO:0016491|GO:0050660|GO:0045454
NA23_RS05560		NA23_RS05560	NA23_RS05545	0	187	567	783	0	0	100	0	0	0	0	0	298	943					2.2865		FAD-dependent oxidoreductase		GO:0016491|GO:0050660|GO:0045454
NA23_RS05560		NA23_RS05560	NA23_RS05565	568	110	0	167	0	0	0	0	0	0	0	0	0	652					2.2865		FAD-dependent oxidoreductase		GO:0016491|GO:0050660|GO:0045454
pcp	pcp	NA23_RS05565	NA23_RS05560	568	110	0	167	0	0	0	0	0	0	0	0	0	652			1.62482		2.04333		pyroglutamyl-peptidase I		GO:0005829|GO:0006508|GO:0016920
pcp	pcp	NA23_RS05565	NA23_RS02185	0	0	0	460	0	0	0	0	0	0	0	0	91	488			1.62482		2.04333		pyroglutamyl-peptidase I		GO:0005829|GO:0006508|GO:0016920
NA23_RS05570		NA23_RS05570	NA23_RS10385	0	325	0	732	0	0	0	0	0	0	0	0	0	811			1.59666		1.81429		response regulator		GO:0016791|GO:0000160|GO:0016311|GO:0016301|GO:0016310
NA23_RS05570		NA23_RS05570	NA23_RS05575	738	122	0	0	0	0	0	0	0	0	0	0	0	760			1.59666		1.81429		response regulator		GO:0016791|GO:0000160|GO:0016311|GO:0016301|GO:0016310
NA23_RS05590		NA23_RS05590	NA23_RS00950	0	113	0	298	0	0	0	0	0	0	0	0	150	424	1.12					significant	HlyC/CorC family transporter		GO:0050660|GO:0016020|GO:0016021
NA23_RS05590		NA23_RS05590	NA23_RS09735	0	119	0	294	0	0	624	0	122	900	0	0	104	977	1.12					significant	HlyC/CorC family transporter		GO:0050660|GO:0016020|GO:0016021
NA23_RS05590		NA23_RS05590	NA23_RS10940	0	122	0	0	0	0	112	0	348	0	0	0	179	526	1.12					significant	HlyC/CorC family transporter		GO:0050660|GO:0016020|GO:0016021
NA23_RS05590		NA23_RS05590	NA23_RS05455	0	119	0	0	0	0	690	0	224	900	0	0	183	979	1.12					significant	HlyC/CorC family transporter		GO:0050660|GO:0016020|GO:0016021
NA23_RS05590		NA23_RS05590	NA23_RS03095	0	95	0	0	0	0	729	0	219	900	0	0	183	981	1.12					significant	HlyC/CorC family transporter		GO:0050660|GO:0016020|GO:0016021
NA23_RS05590		NA23_RS05590	NA23_RS02935	0	331	0	204	0	0	367	0	255	900	0	0	590	987	1.12					significant	HlyC/CorC family transporter		GO:0050660|GO:0016020|GO:0016021
NA23_RS05590		NA23_RS05590	NA23_RS03435	0	341	0	242	0	0	696	0	0	0	0	0	592	929	1.12					significant	HlyC/CorC family transporter		GO:0050660|GO:0016020|GO:0016021
NA23_RS05590		NA23_RS05590	NA23_RS08240	0	0	0	0	0	0	177	0	232	0	0	0	133	404	1.12					significant	HlyC/CorC family transporter		GO:0050660|GO:0016020|GO:0016021
NA23_RS05590		NA23_RS05590	NA23_RS09725	0	0	0	0	0	0	77	0	0	900	0	0	0	903	1.12					significant	HlyC/CorC family transporter		GO:0050660|GO:0016020|GO:0016021
NA23_RS05590		NA23_RS05590	NA23_RS03340	0	306	0	203	0	0	137	0	0	0	0	0	183	557	1.12					significant	HlyC/CorC family transporter		GO:0050660|GO:0016020|GO:0016021
NA23_RS05590		NA23_RS05590	NA23_RS07595	0	59	0	0	0	0	85	0	0	900	0	0	56	907	1.12					significant	HlyC/CorC family transporter		GO:0050660|GO:0016020|GO:0016021
NA23_RS05590		NA23_RS05590	NA23_RS05595	581	0	0	0	0	0	0	0	0	0	0	0	0	581	1.12					significant	HlyC/CorC family transporter		GO:0050660|GO:0016020|GO:0016021
NA23_RS05590		NA23_RS05590	NA23_RS08155	0	0	0	0	0	0	302	0	211	0	0	0	0	425	1.12					significant	HlyC/CorC family transporter		GO:0050660|GO:0016020|GO:0016021
NA23_RS05590		NA23_RS05590	NA23_RS08020	0	325	0	578	0	0	677	0	122	0	0	0	183	921	1.12					significant	HlyC/CorC family transporter		GO:0050660|GO:0016020|GO:0016021
NA23_RS05590		NA23_RS05590	NA23_RS08010	0	305	0	189	0	0	734	0	349	0	0	0	183	905	1.12					significant	HlyC/CorC family transporter		GO:0050660|GO:0016020|GO:0016021
NA23_RS05590		NA23_RS05590	NA23_RS05585	761	124	0	769	0	0	834	0	259	0	0	0	183	994	1.12					significant	HlyC/CorC family transporter		GO:0050660|GO:0016020|GO:0016021
NA23_RS05590		NA23_RS05590	NA23_RS06530	0	0	0	0	0	0	284	0	122	900	0	0	104	936	1.12					significant	HlyC/CorC family transporter		GO:0050660|GO:0016020|GO:0016021
NA23_RS05590		NA23_RS05590	NA23_RS07940	0	119	0	0	0	0	288	0	0	800	0	0	143	878	1.12					significant	HlyC/CorC family transporter		GO:0050660|GO:0016020|GO:0016021
NA23_RS05590		NA23_RS05590	NA23_RS08025	0	325	0	564	0	0	733	0	122	0	0	0	183	933	1.12					significant	HlyC/CorC family transporter		GO:0050660|GO:0016020|GO:0016021
NA23_RS05590		NA23_RS05590	NA23_RS00215	0	0	0	0	0	0	72	0	0	900	0	0	88	907	1.12					significant	HlyC/CorC family transporter		GO:0050660|GO:0016020|GO:0016021
NA23_RS05590		NA23_RS05590	NA23_RS05605	0	328	0	722	0	0	719	0	256	0	0	0	183	962	1.12					significant	HlyC/CorC family transporter		GO:0050660|GO:0016020|GO:0016021
NA23_RS05590		NA23_RS05590	NA23_RS08005	0	119	0	672	0	0	531	0	0	0	0	0	183	874	1.12					significant	HlyC/CorC family transporter		GO:0050660|GO:0016020|GO:0016021
NA23_RS05590		NA23_RS05590	NA23_RS05575	0	320	0	711	0	0	781	0	122	0	0	0	183	963	1.12					significant	HlyC/CorC family transporter		GO:0050660|GO:0016020|GO:0016021
NA23_RS05590		NA23_RS05590	NA23_RS08015	0	325	0	0	0	0	0	0	0	0	0	0	150	401	1.12					significant	HlyC/CorC family transporter		GO:0050660|GO:0016020|GO:0016021
NA23_RS05590		NA23_RS05590	NA23_RS05630	0	58	0	0	0	0	104	0	348	0	0	0	95	435	1.12					significant	HlyC/CorC family transporter		GO:0050660|GO:0016020|GO:0016021
NA23_RS05590		NA23_RS05590	NA23_RS09305	0	119	0	312	0	0	394	0	122	900	0	0	183	967	1.12					significant	HlyC/CorC family transporter		GO:0050660|GO:0016020|GO:0016021
NA23_RS05590		NA23_RS05590	NA23_RS00540	0	0	0	0	0	0	0	0	0	900	0	0	93	905	1.12					significant	HlyC/CorC family transporter		GO:0050660|GO:0016020|GO:0016021
NA23_RS05590		NA23_RS05590	NA23_RS01175	0	341	0	0	0	0	0	0	0	0	0	0	590	718	1.12					significant	HlyC/CorC family transporter		GO:0050660|GO:0016020|GO:0016021
NA23_RS05590		NA23_RS05590	NA23_RS08000	0	119	0	412	0	0	585	0	0	0	0	0	183	800	1.12					significant	HlyC/CorC family transporter		GO:0050660|GO:0016020|GO:0016021
NA23_RS05590		NA23_RS05590	NA23_RS00940	0	118	0	203	0	0	132	0	0	0	0	0	180	432	1.12					significant	HlyC/CorC family transporter		GO:0050660|GO:0016020|GO:0016021
NA23_RS05590		NA23_RS05590	NA23_RS04855	0	45	0	0	0	0	85	0	122	900	0	0	57	914	1.12					significant	HlyC/CorC family transporter		GO:0050660|GO:0016020|GO:0016021
NA23_RS05590		NA23_RS05590	NA23_RS08525	0	110	0	0	0	0	251	0	348	0	0	0	90	551	1.12					significant	HlyC/CorC family transporter		GO:0050660|GO:0016020|GO:0016021
NA23_RS05590		NA23_RS05590	NA23_RS08695	0	118	0	0	0	0	90	0	0	900	0	0	183	925	1.12					significant	HlyC/CorC family transporter		GO:0050660|GO:0016020|GO:0016021
NA23_RS05590		NA23_RS05590	NA23_RS04850	0	0	0	0	0	0	177	0	232	0	0	0	133	404	1.12					significant	HlyC/CorC family transporter		GO:0050660|GO:0016020|GO:0016021
NA23_RS05590		NA23_RS05590	NA23_RS05075	0	119	0	0	0	0	93	0	0	900	0	0	106	919	1.12					significant	HlyC/CorC family transporter		GO:0050660|GO:0016020|GO:0016021
NA23_RS05590		NA23_RS05590	NA23_RS08550	0	0	900	763	0	0	0	0	0	900	0	0	0	997	1.12					significant	HlyC/CorC family transporter		GO:0050660|GO:0016020|GO:0016021
NA23_RS05590		NA23_RS05590	NA23_RS05600	0	328	899	702	0	0	826	0	228	900	0	0	183	999	1.12					significant	HlyC/CorC family transporter		GO:0050660|GO:0016020|GO:0016021
NA23_RS05605		NA23_RS05605	NA23_RS05075	0	118	0	0	0	0	73	0	219	0	0	0	242	451	-1.15	-0.339425				significant	S-layer homology domain-containing protein		GO:0016021|GO:0016020
NA23_RS05605		NA23_RS05605	NA23_RS03340	0	121	0	222	0	0	123	0	0	0	0	0	569	706	-1.15	-0.339425				significant	S-layer homology domain-containing protein		GO:0016021|GO:0016020
NA23_RS05605		NA23_RS05605	NA23_RS03435	0	341	0	221	0	0	502	0	0	0	0	0	595	882	-1.15	-0.339425				significant	S-layer homology domain-containing protein		GO:0016021|GO:0016020
NA23_RS05605		NA23_RS05605	NA23_RS06495	0	115	0	0	0	0	129	0	219	0	0	0	153	421	-1.15	-0.339425				significant	S-layer homology domain-containing protein		GO:0016021|GO:0016020
NA23_RS05605		NA23_RS05605	NA23_RS00950	0	112	0	365	0	0	0	0	0	0	0	0	178	496	-1.15	-0.339425				significant	S-layer homology domain-containing protein		GO:0016021|GO:0016020
NA23_RS05605		NA23_RS05605	NA23_RS06400	0	187	0	0	586	0	82	0	0	900	0	0	569	937	-1.15	-0.339425				significant	S-layer homology domain-containing protein		GO:0016021|GO:0016020
NA23_RS05605		NA23_RS05605	NA23_RS05615	549	120	0	0	0	0	0	0	0	0	0	0	249	676	-1.15	-0.339425				significant	S-layer homology domain-containing protein		GO:0016021|GO:0016020
NA23_RS05605		NA23_RS05605	NA23_RS05585	0	306	0	748	0	0	892	0	248	900	0	0	569	999	-1.15	-0.339425				significant	S-layer homology domain-containing protein		GO:0016021|GO:0016020
NA23_RS05605		NA23_RS05605	NA23_RS04770	0	112	0	0	0	0	83	0	0	0	0	0	455	517	-1.15	-0.339425				significant	S-layer homology domain-containing protein		GO:0016021|GO:0016020
NA23_RS05605		NA23_RS05605	NA23_RS08660	0	115	0	0	0	0	129	0	219	0	0	0	153	421	-1.15	-0.339425				significant	S-layer homology domain-containing protein		GO:0016021|GO:0016020
NA23_RS05605		NA23_RS05605	NA23_RS02935	0	341	0	315	0	0	505	0	346	0	0	0	593	929	-1.15	-0.339425				significant	S-layer homology domain-containing protein		GO:0016021|GO:0016020
NA23_RS05605		NA23_RS05605	NA23_RS02410	0	0	0	0	0	0	72	0	346	0	0	0	104	408	-1.15	-0.339425				significant	S-layer homology domain-containing protein		GO:0016021|GO:0016020
NA23_RS05605		NA23_RS05605	NA23_RS02545	0	110	0	0	0	0	0	0	0	900	0	0	152	917	-1.15	-0.339425				significant	S-layer homology domain-containing protein		GO:0016021|GO:0016020
NA23_RS05605		NA23_RS05605	NA23_RS05600	845	322	0	497	0	0	986	0	248	0	0	0	569	999	-1.15	-0.339425				significant	S-layer homology domain-containing protein		GO:0016021|GO:0016020
NA23_RS05605		NA23_RS05605	NA23_RS10940	0	124	0	0	0	0	150	0	219	0	0	0	153	441	-1.15	-0.339425				significant	S-layer homology domain-containing protein		GO:0016021|GO:0016020
NA23_RS05605		NA23_RS05605	NA23_RS10445	0	117	0	0	0	0	92	0	0	900	0	0	104	918	-1.15	-0.339425				significant	S-layer homology domain-containing protein		GO:0016021|GO:0016020
NA23_RS05605		NA23_RS05605	NA23_RS01645	0	187	0	0	0	0	142	0	0	0	0	0	569	673	-1.15	-0.339425				significant	S-layer homology domain-containing protein		GO:0016021|GO:0016020
NA23_RS05605		NA23_RS05605	NA23_RS03630	0	110	0	0	0	0	0	0	0	900	0	0	152	917	-1.15	-0.339425				significant	S-layer homology domain-containing protein		GO:0016021|GO:0016020
NA23_RS05605		NA23_RS05605	NA23_RS01205	0	117	0	0	0	0	92	0	0	900	0	0	104	918	-1.15	-0.339425				significant	S-layer homology domain-containing protein		GO:0016021|GO:0016020
NA23_RS05605		NA23_RS05605	NA23_RS08015	0	325	0	0	0	0	0	0	0	0	0	0	569	696	-1.15	-0.339425				significant	S-layer homology domain-containing protein		GO:0016021|GO:0016020
NA23_RS05605		NA23_RS05605	NA23_RS08000	0	187	0	247	0	0	691	0	215	0	0	0	569	924	-1.15	-0.339425				significant	S-layer homology domain-containing protein		GO:0016021|GO:0016020
NA23_RS05605		NA23_RS05605	NA23_RS08005	0	187	0	683	0	0	522	0	0	0	0	0	569	939	-1.15	-0.339425				significant	S-layer homology domain-containing protein		GO:0016021|GO:0016020
NA23_RS05605		NA23_RS05605	NA23_RS02970	0	0	0	0	0	0	72	0	346	0	0	0	104	408	-1.15	-0.339425				significant	S-layer homology domain-containing protein		GO:0016021|GO:0016020
NA23_RS05605		NA23_RS05605	NA23_RS04510	0	0	0	0	0	0	87	0	0	0	0	0	403	431	-1.15	-0.339425				significant	S-layer homology domain-containing protein		GO:0016021|GO:0016020
NA23_RS05605		NA23_RS05605	NA23_RS05590	0	328	0	722	0	0	719	0	256	0	0	0	183	962	-1.15	-0.339425				significant	S-layer homology domain-containing protein		GO:0016021|GO:0016020
NA23_RS05605		NA23_RS05605	NA23_RS09735	0	136	0	152	0	0	540	0	0	0	0	0	104	657	-1.15	-0.339425				significant	S-layer homology domain-containing protein		GO:0016021|GO:0016020
NA23_RS05605		NA23_RS05605	NA23_RS09305	0	187	0	251	0	0	151	0	0	0	0	0	569	747	-1.15	-0.339425				significant	S-layer homology domain-containing protein		GO:0016021|GO:0016020
NA23_RS05605		NA23_RS05605	NA23_RS05290	0	311	0	0	0	0	0	0	0	900	0	0	152	936	-1.15	-0.339425				significant	S-layer homology domain-containing protein		GO:0016021|GO:0016020
NA23_RS05605		NA23_RS05605	NA23_RS02285	0	324	0	0	0	0	109	0	0	0	0	0	104	413	-1.15	-0.339425				significant	S-layer homology domain-containing protein		GO:0016021|GO:0016020
NA23_RS05605		NA23_RS05605	NA23_RS05575	0	306	750	783	0	0	993	0	0	0	0	0	569	999	-1.15	-0.339425				significant	S-layer homology domain-containing protein		GO:0016021|GO:0016020
NA23_RS05605		NA23_RS05605	NA23_RS00930	0	187	0	0	0	0	125	0	0	0	0	0	236	409	-1.15	-0.339425				significant	S-layer homology domain-containing protein		GO:0016021|GO:0016020
NA23_RS05605		NA23_RS05605	NA23_RS08025	0	328	0	679	0	0	916	0	352	0	0	0	569	994	-1.15	-0.339425				significant	S-layer homology domain-containing protein		GO:0016021|GO:0016020
NA23_RS05605		NA23_RS05605	NA23_RS08695	0	91	0	0	0	0	81	0	0	0	0	0	394	449	-1.15	-0.339425				significant	S-layer homology domain-containing protein		GO:0016021|GO:0016020
NA23_RS05605		NA23_RS05605	NA23_RS00940	0	134	0	330	0	0	468	0	0	0	0	0	267	743	-1.15	-0.339425				significant	S-layer homology domain-containing protein		GO:0016021|GO:0016020
NA23_RS05605		NA23_RS05605	NA23_RS05030	0	0	0	0	0	0	198	0	0	0	0	0	569	639	-1.15	-0.339425				significant	S-layer homology domain-containing protein		GO:0016021|GO:0016020
NA23_RS05605		NA23_RS05605	NA23_RS01175	0	116	0	0	0	0	0	0	0	0	0	0	590	622	-1.15	-0.339425				significant	S-layer homology domain-containing protein		GO:0016021|GO:0016020
NA23_RS05605		NA23_RS05605	NA23_RS02580	0	322	0	0	0	0	80	0	0	0	0	0	260	498	-1.15	-0.339425				significant	S-layer homology domain-containing protein		GO:0016021|GO:0016020
NA23_RS05605		NA23_RS05605	NA23_RS08020	0	325	0	697	0	0	831	0	0	0	0	0	569	983	-1.15	-0.339425				significant	S-layer homology domain-containing protein		GO:0016021|GO:0016020
NA23_RS05605		NA23_RS05605	NA23_RS05620	498	43	0	0	0	0	0	0	0	0	0	0	0	499	-1.15	-0.339425				significant	S-layer homology domain-containing protein		GO:0016021|GO:0016020
NA23_RS05605		NA23_RS05605	NA23_RS06255	0	0	0	0	0	0	0	0	0	900	0	0	0	900	-1.15	-0.339425				significant	S-layer homology domain-containing protein		GO:0016021|GO:0016020
NA23_RS05605		NA23_RS05605	NA23_RS05455	0	187	0	200	0	0	757	0	152	0	0	0	569	931	-1.15	-0.339425				significant	S-layer homology domain-containing protein		GO:0016021|GO:0016020
NA23_RS05605		NA23_RS05605	NA23_RS08550	0	119	0	609	0	0	719	0	256	0	0	0	183	930	-1.15	-0.339425				significant	S-layer homology domain-containing protein		GO:0016021|GO:0016020
NA23_RS05605		NA23_RS05605	NA23_RS05610	549	92	0	0	0	0	95	0	0	0	0	0	154	645	-1.15	-0.339425				significant	S-layer homology domain-containing protein		GO:0016021|GO:0016020
NA23_RS05605		NA23_RS05605	NA23_RS00725	0	117	0	0	0	0	144	0	212	900	0	0	441	960	-1.15	-0.339425				significant	S-layer homology domain-containing protein		GO:0016021|GO:0016020
NA23_RS05605		NA23_RS05605	NA23_RS05625	411	92	0	0	0	0	0	0	0	0	0	0	0	443	-1.15	-0.339425				significant	S-layer homology domain-containing protein		GO:0016021|GO:0016020
NA23_RS05605		NA23_RS05605	NA23_RS03095	0	0	0	0	0	0	592	0	223	0	0	0	154	708	-1.15	-0.339425				significant	S-layer homology domain-containing protein		GO:0016021|GO:0016020
NA23_RS05605		NA23_RS05605	NA23_RS08010	0	305	0	585	0	0	758	0	325	0	0	0	569	975	-1.15	-0.339425				significant	S-layer homology domain-containing protein		GO:0016021|GO:0016020
cheB	cheB	NA23_RS05610	NA23_RS08245	0	71	0	0	0	0	258	0	657	0	0	0	170	777	2.05					significant	chemotaxis response regulator protein-glutamate methylesterase	fia02020 Two-component system	GO:0000156|GO:0000160|GO:0005737|GO:0006935|GO:0008984|GO:0050568|GO:0018277|GO:0016787|GO:0007165|GO:0006482
cheB	cheB	NA23_RS05610	NA23_RS02205	0	0	0	0	0	0	622	0	0	0	0	0	57	628	2.05					significant	chemotaxis response regulator protein-glutamate methylesterase	fia02020 Two-component system	GO:0000156|GO:0000160|GO:0005737|GO:0006935|GO:0008984|GO:0050568|GO:0018277|GO:0016787|GO:0007165|GO:0006482
cheB	cheB	NA23_RS05610	NA23_RS03745	0	0	0	0	0	0	178	0	529	0	0	0	229	675	2.05					significant	chemotaxis response regulator protein-glutamate methylesterase	fia02020 Two-component system	GO:0000156|GO:0000160|GO:0005737|GO:0006935|GO:0008984|GO:0050568|GO:0018277|GO:0016787|GO:0007165|GO:0006482
cheB	cheB	NA23_RS05610	NA23_RS05825	0	122	0	0	0	0	228	0	440	0	0	0	0	587	2.05					significant	chemotaxis response regulator protein-glutamate methylesterase	fia02020 Two-component system	GO:0000156|GO:0000160|GO:0005737|GO:0006935|GO:0008984|GO:0050568|GO:0018277|GO:0016787|GO:0007165|GO:0006482
cheB	cheB	NA23_RS05610	NA23_RS07470	0	121	0	0	0	0	82	0	122	900	0	0	163	929	2.05					significant	chemotaxis response regulator protein-glutamate methylesterase	fia02020 Two-component system	GO:0000156|GO:0000160|GO:0005737|GO:0006935|GO:0008984|GO:0050568|GO:0018277|GO:0016787|GO:0007165|GO:0006482
cheB	cheB	NA23_RS05610	NA23_RS08090	0	120	0	0	0	0	309	0	436	0	0	0	186	683	2.05					significant	chemotaxis response regulator protein-glutamate methylesterase	fia02020 Two-component system	GO:0000156|GO:0000160|GO:0005737|GO:0006935|GO:0008984|GO:0050568|GO:0018277|GO:0016787|GO:0007165|GO:0006482
cheB	cheB	NA23_RS05610	NA23_RS04515	0	117	0	0	0	0	124	0	926	0	0	0	155	945	2.05					significant	chemotaxis response regulator protein-glutamate methylesterase	fia02020 Two-component system	GO:0000156|GO:0000160|GO:0005737|GO:0006935|GO:0008984|GO:0050568|GO:0018277|GO:0016787|GO:0007165|GO:0006482
cheB	cheB	NA23_RS05610	NA23_RS05130	0	44	0	0	0	0	343	0	0	0	0	0	174	435	2.05					significant	chemotaxis response regulator protein-glutamate methylesterase	fia02020 Two-component system	GO:0000156|GO:0000160|GO:0005737|GO:0006935|GO:0008984|GO:0050568|GO:0018277|GO:0016787|GO:0007165|GO:0006482
cheB	cheB	NA23_RS05610	NA23_RS08155	0	0	0	0	0	0	153	0	926	0	0	0	0	934	2.05					significant	chemotaxis response regulator protein-glutamate methylesterase	fia02020 Two-component system	GO:0000156|GO:0000160|GO:0005737|GO:0006935|GO:0008984|GO:0050568|GO:0018277|GO:0016787|GO:0007165|GO:0006482
cheB	cheB	NA23_RS05610	NA23_RS08085	0	120	0	0	0	0	371	0	926	800	0	0	569	995	2.05					significant	chemotaxis response regulator protein-glutamate methylesterase	fia02020 Two-component system	GO:0000156|GO:0000160|GO:0005737|GO:0006935|GO:0008984|GO:0050568|GO:0018277|GO:0016787|GO:0007165|GO:0006482
cheB	cheB	NA23_RS05610	NA23_RS08915	0	123	0	0	0	0	0	0	433	0	0	0	191	562	2.05					significant	chemotaxis response regulator protein-glutamate methylesterase	fia02020 Two-component system	GO:0000156|GO:0000160|GO:0005737|GO:0006935|GO:0008984|GO:0050568|GO:0018277|GO:0016787|GO:0007165|GO:0006482
cheB	cheB	NA23_RS05610	NA23_RS05015	0	69	0	0	0	0	488	0	0	0	0	0	179	574	2.05					significant	chemotaxis response regulator protein-glutamate methylesterase	fia02020 Two-component system	GO:0000156|GO:0000160|GO:0005737|GO:0006935|GO:0008984|GO:0050568|GO:0018277|GO:0016787|GO:0007165|GO:0006482
cheB	cheB	NA23_RS05610	NA23_RS08100	0	187	0	0	0	0	288	0	440	0	0	0	158	690	2.05					significant	chemotaxis response regulator protein-glutamate methylesterase	fia02020 Two-component system	GO:0000156|GO:0000160|GO:0005737|GO:0006935|GO:0008984|GO:0050568|GO:0018277|GO:0016787|GO:0007165|GO:0006482
cheB	cheB	NA23_RS05610	NA23_RS06965	0	53	0	0	0	0	85	0	429	0	0	0	569	758	2.05					significant	chemotaxis response regulator protein-glutamate methylesterase	fia02020 Two-component system	GO:0000156|GO:0000160|GO:0005737|GO:0006935|GO:0008984|GO:0050568|GO:0018277|GO:0016787|GO:0007165|GO:0006482
cheB	cheB	NA23_RS05610	NA23_RS05630	391	45	0	0	0	0	83	0	0	0	0	0	0	420	2.05					significant	chemotaxis response regulator protein-glutamate methylesterase	fia02020 Two-component system	GO:0000156|GO:0000160|GO:0005737|GO:0006935|GO:0008984|GO:0050568|GO:0018277|GO:0016787|GO:0007165|GO:0006482
cheB	cheB	NA23_RS05610	NA23_RS05025	0	121	0	0	0	0	156	0	926	800	0	0	569	994	2.05					significant	chemotaxis response regulator protein-glutamate methylesterase	fia02020 Two-component system	GO:0000156|GO:0000160|GO:0005737|GO:0006935|GO:0008984|GO:0050568|GO:0018277|GO:0016787|GO:0007165|GO:0006482
cheB	cheB	NA23_RS05610	NA23_RS06020	0	120	0	0	0	0	151	0	776	0	0	0	164	841	2.05					significant	chemotaxis response regulator protein-glutamate methylesterase	fia02020 Two-component system	GO:0000156|GO:0000160|GO:0005737|GO:0006935|GO:0008984|GO:0050568|GO:0018277|GO:0016787|GO:0007165|GO:0006482
cheB	cheB	NA23_RS05610	NA23_RS08160	0	0	0	0	0	0	140	0	690	0	0	0	0	722	2.05					significant	chemotaxis response regulator protein-glutamate methylesterase	fia02020 Two-component system	GO:0000156|GO:0000160|GO:0005737|GO:0006935|GO:0008984|GO:0050568|GO:0018277|GO:0016787|GO:0007165|GO:0006482
cheB	cheB	NA23_RS05610	NA23_RS08610	0	0	0	0	0	0	0	0	122	900	0	0	0	908	2.05					significant	chemotaxis response regulator protein-glutamate methylesterase	fia02020 Two-component system	GO:0000156|GO:0000160|GO:0005737|GO:0006935|GO:0008984|GO:0050568|GO:0018277|GO:0016787|GO:0007165|GO:0006482
cheB	cheB	NA23_RS05610	NA23_RS06960	0	57	0	0	0	0	314	0	0	0	0	0	153	404	2.05					significant	chemotaxis response regulator protein-glutamate methylesterase	fia02020 Two-component system	GO:0000156|GO:0000160|GO:0005737|GO:0006935|GO:0008984|GO:0050568|GO:0018277|GO:0016787|GO:0007165|GO:0006482
cheB	cheB	NA23_RS05610	NA23_RS07955	0	187	0	0	0	0	77	0	125	900	0	0	235	940	2.05					significant	chemotaxis response regulator protein-glutamate methylesterase	fia02020 Two-component system	GO:0000156|GO:0000160|GO:0005737|GO:0006935|GO:0008984|GO:0050568|GO:0018277|GO:0016787|GO:0007165|GO:0006482
cheB	cheB	NA23_RS05610	NA23_RS05620	757	325	0	0	0	0	0	0	0	0	0	0	0	829	2.05					significant	chemotaxis response regulator protein-glutamate methylesterase	fia02020 Two-component system	GO:0000156|GO:0000160|GO:0005737|GO:0006935|GO:0008984|GO:0050568|GO:0018277|GO:0016787|GO:0007165|GO:0006482
cheB	cheB	NA23_RS05610	NA23_RS05615	845	322	0	0	0	0	993	0	0	0	0	0	569	999	2.05					significant	chemotaxis response regulator protein-glutamate methylesterase	fia02020 Two-component system	GO:0000156|GO:0000160|GO:0005737|GO:0006935|GO:0008984|GO:0050568|GO:0018277|GO:0016787|GO:0007165|GO:0006482
cheB	cheB	NA23_RS05610	NA23_RS05995	0	311	0	0	0	0	304	0	0	0	0	0	91	526	2.05					significant	chemotaxis response regulator protein-glutamate methylesterase	fia02020 Two-component system	GO:0000156|GO:0000160|GO:0005737|GO:0006935|GO:0008984|GO:0050568|GO:0018277|GO:0016787|GO:0007165|GO:0006482
cheB	cheB	NA23_RS05610	NA23_RS01635	0	118	0	0	0	0	123	0	0	0	0	0	569	637	2.05					significant	chemotaxis response regulator protein-glutamate methylesterase	fia02020 Two-component system	GO:0000156|GO:0000160|GO:0005737|GO:0006935|GO:0008984|GO:0050568|GO:0018277|GO:0016787|GO:0007165|GO:0006482
cheB	cheB	NA23_RS05610	NA23_RS00505	0	0	0	0	0	0	316	0	519	0	0	0	242	728	2.05					significant	chemotaxis response regulator protein-glutamate methylesterase	fia02020 Two-component system	GO:0000156|GO:0000160|GO:0005737|GO:0006935|GO:0008984|GO:0050568|GO:0018277|GO:0016787|GO:0007165|GO:0006482
cheB	cheB	NA23_RS05610	NA23_RS05030	0	123	0	0	0	0	136	0	926	800	0	0	569	994	2.05					significant	chemotaxis response regulator protein-glutamate methylesterase	fia02020 Two-component system	GO:0000156|GO:0000160|GO:0005737|GO:0006935|GO:0008984|GO:0050568|GO:0018277|GO:0016787|GO:0007165|GO:0006482
cheB	cheB	NA23_RS05610	NA23_RS01165	0	341	0	0	0	0	80	0	0	800	0	0	0	868	2.05					significant	chemotaxis response regulator protein-glutamate methylesterase	fia02020 Two-component system	GO:0000156|GO:0000160|GO:0005737|GO:0006935|GO:0008984|GO:0050568|GO:0018277|GO:0016787|GO:0007165|GO:0006482
cheB	cheB	NA23_RS05610	NA23_RS05625	609	327	0	0	0	0	0	0	0	0	0	0	174	764	2.05					significant	chemotaxis response regulator protein-glutamate methylesterase	fia02020 Two-component system	GO:0000156|GO:0000160|GO:0005737|GO:0006935|GO:0008984|GO:0050568|GO:0018277|GO:0016787|GO:0007165|GO:0006482
cheB	cheB	NA23_RS05610	NA23_RS08180	0	0	0	0	0	0	140	0	823	0	0	0	185	865	2.05					significant	chemotaxis response regulator protein-glutamate methylesterase	fia02020 Two-component system	GO:0000156|GO:0000160|GO:0005737|GO:0006935|GO:0008984|GO:0050568|GO:0018277|GO:0016787|GO:0007165|GO:0006482
cheB	cheB	NA23_RS05610	NA23_RS03035	0	187	0	0	0	0	75	0	435	0	0	0	380	701	2.05					significant	chemotaxis response regulator protein-glutamate methylesterase	fia02020 Two-component system	GO:0000156|GO:0000160|GO:0005737|GO:0006935|GO:0008984|GO:0050568|GO:0018277|GO:0016787|GO:0007165|GO:0006482
cheB	cheB	NA23_RS05610	NA23_RS05605	549	92	0	0	0	0	95	0	0	0	0	0	154	645	2.05					significant	chemotaxis response regulator protein-glutamate methylesterase	fia02020 Two-component system	GO:0000156|GO:0000160|GO:0005737|GO:0006935|GO:0008984|GO:0050568|GO:0018277|GO:0016787|GO:0007165|GO:0006482
cheB	cheB	NA23_RS05610	NA23_RS01645	0	85	0	0	0	0	315	0	0	900	0	0	104	936	2.05					significant	chemotaxis response regulator protein-glutamate methylesterase	fia02020 Two-component system	GO:0000156|GO:0000160|GO:0005737|GO:0006935|GO:0008984|GO:0050568|GO:0018277|GO:0016787|GO:0007165|GO:0006482
cheB	cheB	NA23_RS05610	NA23_RS08205	0	0	0	0	0	0	130	0	926	0	0	0	155	940	2.05					significant	chemotaxis response regulator protein-glutamate methylesterase	fia02020 Two-component system	GO:0000156|GO:0000160|GO:0005737|GO:0006935|GO:0008984|GO:0050568|GO:0018277|GO:0016787|GO:0007165|GO:0006482
cheB	cheB	NA23_RS05610	NA23_RS08520	0	187	0	0	0	0	80	0	760	0	0	0	569	912	2.05					significant	chemotaxis response regulator protein-glutamate methylesterase	fia02020 Two-component system	GO:0000156|GO:0000160|GO:0005737|GO:0006935|GO:0008984|GO:0050568|GO:0018277|GO:0016787|GO:0007165|GO:0006482
cheB	cheB	NA23_RS05610	NA23_RS03735	0	0	0	0	0	0	103	0	926	0	0	0	217	943	2.05					significant	chemotaxis response regulator protein-glutamate methylesterase	fia02020 Two-component system	GO:0000156|GO:0000160|GO:0005737|GO:0006935|GO:0008984|GO:0050568|GO:0018277|GO:0016787|GO:0007165|GO:0006482
cheB	cheB	NA23_RS05610	NA23_RS08195	0	0	0	0	0	0	138	0	926	0	0	0	0	933	2.05					significant	chemotaxis response regulator protein-glutamate methylesterase	fia02020 Two-component system	GO:0000156|GO:0000160|GO:0005737|GO:0006935|GO:0008984|GO:0050568|GO:0018277|GO:0016787|GO:0007165|GO:0006482
cheB	cheB	NA23_RS05610	NA23_RS08230	0	0	0	0	0	0	131	0	657	0	0	0	232	751	2.05					significant	chemotaxis response regulator protein-glutamate methylesterase	fia02020 Two-component system	GO:0000156|GO:0000160|GO:0005737|GO:0006935|GO:0008984|GO:0050568|GO:0018277|GO:0016787|GO:0007165|GO:0006482
cheB	cheB	NA23_RS05610	NA23_RS08250	0	71	0	0	0	0	157	0	926	0	0	0	0	936	2.05					significant	chemotaxis response regulator protein-glutamate methylesterase	fia02020 Two-component system	GO:0000156|GO:0000160|GO:0005737|GO:0006935|GO:0008984|GO:0050568|GO:0018277|GO:0016787|GO:0007165|GO:0006482
cheB	cheB	NA23_RS05610	NA23_RS00425	0	120	0	0	0	0	106	0	437	0	0	0	292	644	2.05					significant	chemotaxis response regulator protein-glutamate methylesterase	fia02020 Two-component system	GO:0000156|GO:0000160|GO:0005737|GO:0006935|GO:0008984|GO:0050568|GO:0018277|GO:0016787|GO:0007165|GO:0006482
cheB	cheB	NA23_RS05610	NA23_RS04505	0	115	0	0	0	0	81	0	926	0	0	0	326	954	2.05					significant	chemotaxis response regulator protein-glutamate methylesterase	fia02020 Two-component system	GO:0000156|GO:0000160|GO:0005737|GO:0006935|GO:0008984|GO:0050568|GO:0018277|GO:0016787|GO:0007165|GO:0006482
cheB	cheB	NA23_RS05610	NA23_RS07515	0	133	0	0	0	0	478	0	0	0	0	0	220	616	2.05					significant	chemotaxis response regulator protein-glutamate methylesterase	fia02020 Two-component system	GO:0000156|GO:0000160|GO:0005737|GO:0006935|GO:0008984|GO:0050568|GO:0018277|GO:0016787|GO:0007165|GO:0006482
cheB	cheB	NA23_RS05610	NA23_RS03935	0	118	0	0	0	0	87	0	0	900	0	0	183	925	2.05					significant	chemotaxis response regulator protein-glutamate methylesterase	fia02020 Two-component system	GO:0000156|GO:0000160|GO:0005737|GO:0006935|GO:0008984|GO:0050568|GO:0018277|GO:0016787|GO:0007165|GO:0006482
cheB	cheB	NA23_RS05610	NA23_RS08140	0	0	0	0	0	0	148	0	926	0	0	0	0	934	2.05					significant	chemotaxis response regulator protein-glutamate methylesterase	fia02020 Two-component system	GO:0000156|GO:0000160|GO:0005737|GO:0006935|GO:0008984|GO:0050568|GO:0018277|GO:0016787|GO:0007165|GO:0006482
cheB	cheB	NA23_RS05610	NA23_RS08095	0	120	0	0	0	0	153	0	926	0	0	0	86	942	2.05					significant	chemotaxis response regulator protein-glutamate methylesterase	fia02020 Two-component system	GO:0000156|GO:0000160|GO:0005737|GO:0006935|GO:0008984|GO:0050568|GO:0018277|GO:0016787|GO:0007165|GO:0006482
cheB	cheB	NA23_RS05610	NA23_RS04540	0	119	0	0	0	0	310	0	0	0	0	0	173	453	2.05					significant	chemotaxis response regulator protein-glutamate methylesterase	fia02020 Two-component system	GO:0000156|GO:0000160|GO:0005737|GO:0006935|GO:0008984|GO:0050568|GO:0018277|GO:0016787|GO:0007165|GO:0006482
cheB	cheB	NA23_RS05610	NA23_RS01305	0	51	0	0	0	0	124	0	0	0	0	0	385	444	2.05					significant	chemotaxis response regulator protein-glutamate methylesterase	fia02020 Two-component system	GO:0000156|GO:0000160|GO:0005737|GO:0006935|GO:0008984|GO:0050568|GO:0018277|GO:0016787|GO:0007165|GO:0006482
cheB	cheB	NA23_RS05610	NA23_RS06420	0	57	0	0	0	0	74	0	430	0	0	0	45	461	2.05					significant	chemotaxis response regulator protein-glutamate methylesterase	fia02020 Two-component system	GO:0000156|GO:0000160|GO:0005737|GO:0006935|GO:0008984|GO:0050568|GO:0018277|GO:0016787|GO:0007165|GO:0006482
cheB	cheB	NA23_RS05610	NA23_RS02885	0	92	0	0	0	0	127	0	438	0	0	0	130	560	2.05					significant	chemotaxis response regulator protein-glutamate methylesterase	fia02020 Two-component system	GO:0000156|GO:0000160|GO:0005737|GO:0006935|GO:0008984|GO:0050568|GO:0018277|GO:0016787|GO:0007165|GO:0006482
cheB	cheB	NA23_RS05610	NA23_RS07485	0	187	0	0	0	0	0	0	0	0	0	0	445	529	2.05					significant	chemotaxis response regulator protein-glutamate methylesterase	fia02020 Two-component system	GO:0000156|GO:0000160|GO:0005737|GO:0006935|GO:0008984|GO:0050568|GO:0018277|GO:0016787|GO:0007165|GO:0006482
cheB	cheB	NA23_RS05610	NA23_RS05600	549	60	0	0	0	0	91	0	0	0	0	0	0	581	2.05					significant	chemotaxis response regulator protein-glutamate methylesterase	fia02020 Two-component system	GO:0000156|GO:0000160|GO:0005737|GO:0006935|GO:0008984|GO:0050568|GO:0018277|GO:0016787|GO:0007165|GO:0006482
cheB	cheB	NA23_RS05610	NA23_RS05350	0	91	0	0	0	0	0	0	0	0	0	0	400	431	2.05					significant	chemotaxis response regulator protein-glutamate methylesterase	fia02020 Two-component system	GO:0000156|GO:0000160|GO:0005737|GO:0006935|GO:0008984|GO:0050568|GO:0018277|GO:0016787|GO:0007165|GO:0006482
cheB	cheB	NA23_RS05610	NA23_RS05800	0	187	0	0	0	0	124	0	0	0	0	0	390	527	2.05					significant	chemotaxis response regulator protein-glutamate methylesterase	fia02020 Two-component system	GO:0000156|GO:0000160|GO:0005737|GO:0006935|GO:0008984|GO:0050568|GO:0018277|GO:0016787|GO:0007165|GO:0006482
cheB	cheB	NA23_RS05610	NA23_RS05020	0	91	0	0	0	0	196	0	122	0	0	0	177	401	2.05					significant	chemotaxis response regulator protein-glutamate methylesterase	fia02020 Two-component system	GO:0000156|GO:0000160|GO:0005737|GO:0006935|GO:0008984|GO:0050568|GO:0018277|GO:0016787|GO:0007165|GO:0006482
cheB	cheB	NA23_RS05610	NA23_RS00640	0	187	0	0	0	0	0	0	0	800	0	0	0	830	2.05					significant	chemotaxis response regulator protein-glutamate methylesterase	fia02020 Two-component system	GO:0000156|GO:0000160|GO:0005737|GO:0006935|GO:0008984|GO:0050568|GO:0018277|GO:0016787|GO:0007165|GO:0006482
cheB	cheB	NA23_RS05610	NA23_RS04530	0	117	0	0	0	0	531	0	0	0	0	0	165	624	2.05					significant	chemotaxis response regulator protein-glutamate methylesterase	fia02020 Two-component system	GO:0000156|GO:0000160|GO:0005737|GO:0006935|GO:0008984|GO:0050568|GO:0018277|GO:0016787|GO:0007165|GO:0006482
NA23_RS05615		NA23_RS05615	NA23_RS01165	0	341	0	0	0	0	81	0	0	0	0	0	184	462				-0.951942			diacylglycerol kinase family protein	fia01110 Biosynthesis of secondary metabolites	GO:0016301|GO:0008610|GO:0016020|GO:0008654|GO:0005886|GO:0000166|GO:0016310|GO:0016021|GO:0005524|GO:0016740
NA23_RS05615		NA23_RS05615	NA23_RS06675	0	0	0	0	0	0	0	0	333	0	0	0	156	412				-0.951942			diacylglycerol kinase family protein	fia01110 Biosynthesis of secondary metabolites	GO:0016301|GO:0008610|GO:0016020|GO:0008654|GO:0005886|GO:0000166|GO:0016310|GO:0016021|GO:0005524|GO:0016740
NA23_RS05615		NA23_RS05615	NA23_RS04640	0	134	0	641	0	0	75	0	0	0	0	0	0	687				-0.951942			diacylglycerol kinase family protein	fia01110 Biosynthesis of secondary metabolites	GO:0016301|GO:0008610|GO:0016020|GO:0008654|GO:0005886|GO:0000166|GO:0016310|GO:0016021|GO:0005524|GO:0016740
NA23_RS05615		NA23_RS05615	NA23_RS04735	0	60	0	150	0	0	80	0	0	0	0	0	292	409				-0.951942			diacylglycerol kinase family protein	fia01110 Biosynthesis of secondary metabolites	GO:0016301|GO:0008610|GO:0016020|GO:0008654|GO:0005886|GO:0000166|GO:0016310|GO:0016021|GO:0005524|GO:0016740
NA23_RS05615		NA23_RS05615	NA23_RS07595	0	42	0	0	0	0	84	0	0	900	0	0	0	904				-0.951942			diacylglycerol kinase family protein	fia01110 Biosynthesis of secondary metabolites	GO:0016301|GO:0008610|GO:0016020|GO:0008654|GO:0005886|GO:0000166|GO:0016310|GO:0016021|GO:0005524|GO:0016740
NA23_RS05615		NA23_RS05615	NA23_RS03355	0	120	0	162	0	0	77	0	346	0	0	0	274	617				-0.951942			diacylglycerol kinase family protein	fia01110 Biosynthesis of secondary metabolites	GO:0016301|GO:0008610|GO:0016020|GO:0008654|GO:0005886|GO:0000166|GO:0016310|GO:0016021|GO:0005524|GO:0016740
NA23_RS05615		NA23_RS05615	NA23_RS10100	0	124	0	0	0	0	0	0	0	0	0	0	440	488				-0.951942			diacylglycerol kinase family protein	fia01110 Biosynthesis of secondary metabolites	GO:0016301|GO:0008610|GO:0016020|GO:0008654|GO:0005886|GO:0000166|GO:0016310|GO:0016021|GO:0005524|GO:0016740
NA23_RS05615		NA23_RS05615	NA23_RS02380	0	104	0	194	0	0	80	0	122	0	0	0	154	416				-0.951942			diacylglycerol kinase family protein	fia01110 Biosynthesis of secondary metabolites	GO:0016301|GO:0008610|GO:0016020|GO:0008654|GO:0005886|GO:0000166|GO:0016310|GO:0016021|GO:0005524|GO:0016740
NA23_RS05615		NA23_RS05615	NA23_RS01645	0	92	0	0	0	0	138	0	0	0	0	0	455	536				-0.951942			diacylglycerol kinase family protein	fia01110 Biosynthesis of secondary metabolites	GO:0016301|GO:0008610|GO:0016020|GO:0008654|GO:0005886|GO:0000166|GO:0016310|GO:0016021|GO:0005524|GO:0016740
NA23_RS05615		NA23_RS05615	NA23_RS01470	0	0	0	215	0	0	0	0	219	0	0	0	184	456				-0.951942			diacylglycerol kinase family protein	fia01110 Biosynthesis of secondary metabolites	GO:0016301|GO:0008610|GO:0016020|GO:0008654|GO:0005886|GO:0000166|GO:0016310|GO:0016021|GO:0005524|GO:0016740
NA23_RS05615		NA23_RS05615	NA23_RS05610	845	322	0	0	0	0	993	0	0	0	0	0	569	999				-0.951942			diacylglycerol kinase family protein	fia01110 Biosynthesis of secondary metabolites	GO:0016301|GO:0008610|GO:0016020|GO:0008654|GO:0005886|GO:0000166|GO:0016310|GO:0016021|GO:0005524|GO:0016740
NA23_RS05615		NA23_RS05615	NA23_RS03340	0	341	0	0	0	0	0	0	0	0	0	0	151	416				-0.951942			diacylglycerol kinase family protein	fia01110 Biosynthesis of secondary metabolites	GO:0016301|GO:0008610|GO:0016020|GO:0008654|GO:0005886|GO:0000166|GO:0016310|GO:0016021|GO:0005524|GO:0016740
NA23_RS05615		NA23_RS05615	NA23_RS05020	0	95	0	284	0	0	143	0	0	0	0	0	183	485				-0.951942			diacylglycerol kinase family protein	fia01110 Biosynthesis of secondary metabolites	GO:0016301|GO:0008610|GO:0016020|GO:0008654|GO:0005886|GO:0000166|GO:0016310|GO:0016021|GO:0005524|GO:0016740
NA23_RS05615		NA23_RS05615	NA23_RS05025	0	122	0	0	0	0	135	0	0	0	0	0	569	644				-0.951942			diacylglycerol kinase family protein	fia01110 Biosynthesis of secondary metabolites	GO:0016301|GO:0008610|GO:0016020|GO:0008654|GO:0005886|GO:0000166|GO:0016310|GO:0016021|GO:0005524|GO:0016740
NA23_RS05615		NA23_RS05615	NA23_RS09305	0	119	0	0	0	0	90	0	0	0	0	0	415	490				-0.951942			diacylglycerol kinase family protein	fia01110 Biosynthesis of secondary metabolites	GO:0016301|GO:0008610|GO:0016020|GO:0008654|GO:0005886|GO:0000166|GO:0016310|GO:0016021|GO:0005524|GO:0016740
NA23_RS05615		NA23_RS05615	NA23_RS05045	0	53	0	151	0	0	0	0	215	0	0	0	408	576				-0.951942			diacylglycerol kinase family protein	fia01110 Biosynthesis of secondary metabolites	GO:0016301|GO:0008610|GO:0016020|GO:0008654|GO:0005886|GO:0000166|GO:0016310|GO:0016021|GO:0005524|GO:0016740
NA23_RS05615		NA23_RS05615	NA23_RS04510	0	124	0	0	0	0	0	0	0	0	0	0	373	427				-0.951942			diacylglycerol kinase family protein	fia01110 Biosynthesis of secondary metabolites	GO:0016301|GO:0008610|GO:0016020|GO:0008654|GO:0005886|GO:0000166|GO:0016310|GO:0016021|GO:0005524|GO:0016740
NA23_RS05615		NA23_RS05615	NA23_RS06000	0	187	0	226	0	0	98	0	0	0	0	0	186	476				-0.951942			diacylglycerol kinase family protein	fia01110 Biosynthesis of secondary metabolites	GO:0016301|GO:0008610|GO:0016020|GO:0008654|GO:0005886|GO:0000166|GO:0016310|GO:0016021|GO:0005524|GO:0016740
NA23_RS05615		NA23_RS05615	NA23_RS08885	0	122	0	174	0	0	0	0	126	0	0	0	239	453				-0.951942			diacylglycerol kinase family protein	fia01110 Biosynthesis of secondary metabolites	GO:0016301|GO:0008610|GO:0016020|GO:0008654|GO:0005886|GO:0000166|GO:0016310|GO:0016021|GO:0005524|GO:0016740
NA23_RS05615		NA23_RS05615	NA23_RS03435	0	119	0	0	0	0	139	0	0	900	0	0	595	965				-0.951942			diacylglycerol kinase family protein	fia01110 Biosynthesis of secondary metabolites	GO:0016301|GO:0008610|GO:0016020|GO:0008654|GO:0005886|GO:0000166|GO:0016310|GO:0016021|GO:0005524|GO:0016740
NA23_RS05615		NA23_RS05615	NA23_RS05075	0	43	0	0	0	0	0	0	0	900	0	0	569	955				-0.951942			diacylglycerol kinase family protein	fia01110 Biosynthesis of secondary metabolites	GO:0016301|GO:0008610|GO:0016020|GO:0008654|GO:0005886|GO:0000166|GO:0016310|GO:0016021|GO:0005524|GO:0016740
NA23_RS05615		NA23_RS05615	NA23_RS05350	0	112	0	0	0	0	0	0	0	0	0	0	569	600				-0.951942			diacylglycerol kinase family protein	fia01110 Biosynthesis of secondary metabolites	GO:0016301|GO:0008610|GO:0016020|GO:0008654|GO:0005886|GO:0000166|GO:0016310|GO:0016021|GO:0005524|GO:0016740
NA23_RS05615		NA23_RS05615	NA23_RS05630	391	123	0	0	0	0	0	0	0	0	0	0	0	443				-0.951942			diacylglycerol kinase family protein	fia01110 Biosynthesis of secondary metabolites	GO:0016301|GO:0008610|GO:0016020|GO:0008654|GO:0005886|GO:0000166|GO:0016310|GO:0016021|GO:0005524|GO:0016740
NA23_RS05615		NA23_RS05615	NA23_RS00090	0	42	0	0	0	0	72	0	0	0	0	0	569	583				-0.951942			diacylglycerol kinase family protein	fia01110 Biosynthesis of secondary metabolites	GO:0016301|GO:0008610|GO:0016020|GO:0008654|GO:0005886|GO:0000166|GO:0016310|GO:0016021|GO:0005524|GO:0016740
NA23_RS05615		NA23_RS05615	NA23_RS04520	0	115	0	237	0	0	165	0	0	0	0	0	160	463				-0.951942			diacylglycerol kinase family protein	fia01110 Biosynthesis of secondary metabolites	GO:0016301|GO:0008610|GO:0016020|GO:0008654|GO:0005886|GO:0000166|GO:0016310|GO:0016021|GO:0005524|GO:0016740
NA23_RS05615		NA23_RS05615	NA23_RS04850	0	47	0	418	0	0	81	0	0	0	0	0	183	527				-0.951942			diacylglycerol kinase family protein	fia01110 Biosynthesis of secondary metabolites	GO:0016301|GO:0008610|GO:0016020|GO:0008654|GO:0005886|GO:0000166|GO:0016310|GO:0016021|GO:0005524|GO:0016740
NA23_RS05615		NA23_RS05615	NA23_RS08695	0	122	0	0	0	0	140	0	0	900	0	0	432	951				-0.951942			diacylglycerol kinase family protein	fia01110 Biosynthesis of secondary metabolites	GO:0016301|GO:0008610|GO:0016020|GO:0008654|GO:0005886|GO:0000166|GO:0016310|GO:0016021|GO:0005524|GO:0016740
NA23_RS05615		NA23_RS05615	NA23_RS08120	0	0	2	0	0	0	123	0	0	0	0	0	569	605				-0.951942			diacylglycerol kinase family protein	fia01110 Biosynthesis of secondary metabolites	GO:0016301|GO:0008610|GO:0016020|GO:0008654|GO:0005886|GO:0000166|GO:0016310|GO:0016021|GO:0005524|GO:0016740
NA23_RS05615		NA23_RS05615	NA23_RS00940	0	187	0	0	0	0	153	0	348	0	0	0	198	591				-0.951942			diacylglycerol kinase family protein	fia01110 Biosynthesis of secondary metabolites	GO:0016301|GO:0008610|GO:0016020|GO:0008654|GO:0005886|GO:0000166|GO:0016310|GO:0016021|GO:0005524|GO:0016740
NA23_RS05615		NA23_RS05615	NA23_RS00230	0	44	0	184	0	0	85	0	0	0	0	0	569	651				-0.951942			diacylglycerol kinase family protein	fia01110 Biosynthesis of secondary metabolites	GO:0016301|GO:0008610|GO:0016020|GO:0008654|GO:0005886|GO:0000166|GO:0016310|GO:0016021|GO:0005524|GO:0016740
NA23_RS05615		NA23_RS05615	NA23_RS02580	0	59	0	0	0	0	80	0	0	0	0	0	595	618				-0.951942			diacylglycerol kinase family protein	fia01110 Biosynthesis of secondary metabolites	GO:0016301|GO:0008610|GO:0016020|GO:0008654|GO:0005886|GO:0000166|GO:0016310|GO:0016021|GO:0005524|GO:0016740
NA23_RS05615		NA23_RS05615	NA23_RS05600	549	118	0	0	0	0	80	0	0	0	0	0	103	628				-0.951942			diacylglycerol kinase family protein	fia01110 Biosynthesis of secondary metabolites	GO:0016301|GO:0008610|GO:0016020|GO:0008654|GO:0005886|GO:0000166|GO:0016310|GO:0016021|GO:0005524|GO:0016740
NA23_RS05615		NA23_RS05615	NA23_RS05990	0	187	0	0	0	0	139	0	0	0	0	0	260	436				-0.951942			diacylglycerol kinase family protein	fia01110 Biosynthesis of secondary metabolites	GO:0016301|GO:0008610|GO:0016020|GO:0008654|GO:0005886|GO:0000166|GO:0016310|GO:0016021|GO:0005524|GO:0016740
NA23_RS05615		NA23_RS05615	NA23_RS04085	0	124	0	412	0	0	0	0	0	0	0	0	569	758				-0.951942			diacylglycerol kinase family protein	fia01110 Biosynthesis of secondary metabolites	GO:0016301|GO:0008610|GO:0016020|GO:0008654|GO:0005886|GO:0000166|GO:0016310|GO:0016021|GO:0005524|GO:0016740
NA23_RS05615		NA23_RS05615	NA23_RS00075	0	0	0	0	0	0	0	0	0	0	0	0	569	569				-0.951942			diacylglycerol kinase family protein	fia01110 Biosynthesis of secondary metabolites	GO:0016301|GO:0008610|GO:0016020|GO:0008654|GO:0005886|GO:0000166|GO:0016310|GO:0016021|GO:0005524|GO:0016740
NA23_RS05615		NA23_RS05615	NA23_RS05625	609	327	0	0	0	0	123	0	0	0	0	0	174	784				-0.951942			diacylglycerol kinase family protein	fia01110 Biosynthesis of secondary metabolites	GO:0016301|GO:0008610|GO:0016020|GO:0008654|GO:0005886|GO:0000166|GO:0016310|GO:0016021|GO:0005524|GO:0016740
NA23_RS05615		NA23_RS05615	NA23_RS05620	757	325	0	0	0	0	0	0	0	0	0	0	0	829				-0.951942			diacylglycerol kinase family protein	fia01110 Biosynthesis of secondary metabolites	GO:0016301|GO:0008610|GO:0016020|GO:0008654|GO:0005886|GO:0000166|GO:0016310|GO:0016021|GO:0005524|GO:0016740
NA23_RS05615		NA23_RS05615	NA23_RS05605	549	120	0	0	0	0	0	0	0	0	0	0	249	676				-0.951942			diacylglycerol kinase family protein	fia01110 Biosynthesis of secondary metabolites	GO:0016301|GO:0008610|GO:0016020|GO:0008654|GO:0005886|GO:0000166|GO:0016310|GO:0016021|GO:0005524|GO:0016740
NA23_RS05615		NA23_RS05615	NA23_RS02720	0	0	0	369	0	0	81	0	0	0	0	0	100	432				-0.951942			diacylglycerol kinase family protein	fia01110 Biosynthesis of secondary metabolites	GO:0016301|GO:0008610|GO:0016020|GO:0008654|GO:0005886|GO:0000166|GO:0016310|GO:0016021|GO:0005524|GO:0016740
NA23_RS05615		NA23_RS05615	NA23_RS07430	0	0	0	617	0	0	94	0	0	0	0	0	83	654				-0.951942			diacylglycerol kinase family protein	fia01110 Biosynthesis of secondary metabolites	GO:0016301|GO:0008610|GO:0016020|GO:0008654|GO:0005886|GO:0000166|GO:0016310|GO:0016021|GO:0005524|GO:0016740
NA23_RS05615		NA23_RS05615	NA23_RS03345	0	187	0	0	0	0	80	0	0	0	0	0	569	649				-0.951942			diacylglycerol kinase family protein	fia01110 Biosynthesis of secondary metabolites	GO:0016301|GO:0008610|GO:0016020|GO:0008654|GO:0005886|GO:0000166|GO:0016310|GO:0016021|GO:0005524|GO:0016740
NA23_RS05615		NA23_RS05615	NA23_RS07690	0	303	0	0	0	0	85	0	0	0	0	0	175	427				-0.951942			diacylglycerol kinase family protein	fia01110 Biosynthesis of secondary metabolites	GO:0016301|GO:0008610|GO:0016020|GO:0008654|GO:0005886|GO:0000166|GO:0016310|GO:0016021|GO:0005524|GO:0016740
NA23_RS05615		NA23_RS05615	NA23_RS06475	0	47	0	0	0	0	72	0	0	0	0	0	569	585				-0.951942			diacylglycerol kinase family protein	fia01110 Biosynthesis of secondary metabolites	GO:0016301|GO:0008610|GO:0016020|GO:0008654|GO:0005886|GO:0000166|GO:0016310|GO:0016021|GO:0005524|GO:0016740
NA23_RS05615		NA23_RS05615	NA23_RS02845	0	42	0	0	0	0	123	0	224	0	0	0	591	697				-0.951942			diacylglycerol kinase family protein	fia01110 Biosynthesis of secondary metabolites	GO:0016301|GO:0008610|GO:0016020|GO:0008654|GO:0005886|GO:0000166|GO:0016310|GO:0016021|GO:0005524|GO:0016740
NA23_RS05615		NA23_RS05615	NA23_RS00725	0	88	0	271	0	0	102	0	0	0	0	0	239	484				-0.951942			diacylglycerol kinase family protein	fia01110 Biosynthesis of secondary metabolites	GO:0016301|GO:0008610|GO:0016020|GO:0008654|GO:0005886|GO:0000166|GO:0016310|GO:0016021|GO:0005524|GO:0016740
NA23_RS05615		NA23_RS05615	NA23_RS00085	0	341	0	302	0	0	0	0	0	0	0	0	594	796				-0.951942			diacylglycerol kinase family protein	fia01110 Biosynthesis of secondary metabolites	GO:0016301|GO:0008610|GO:0016020|GO:0008654|GO:0005886|GO:0000166|GO:0016310|GO:0016021|GO:0005524|GO:0016740
NA23_RS05615		NA23_RS05615	NA23_RS02205	0	58	0	248	0	0	87	0	0	0	0	0	243	444				-0.951942			diacylglycerol kinase family protein	fia01110 Biosynthesis of secondary metabolites	GO:0016301|GO:0008610|GO:0016020|GO:0008654|GO:0005886|GO:0000166|GO:0016310|GO:0016021|GO:0005524|GO:0016740
NA23_RS05615		NA23_RS05615	NA23_RS08525	0	123	0	362	0	0	126	0	0	0	0	0	162	535				-0.951942			diacylglycerol kinase family protein	fia01110 Biosynthesis of secondary metabolites	GO:0016301|GO:0008610|GO:0016020|GO:0008654|GO:0005886|GO:0000166|GO:0016310|GO:0016021|GO:0005524|GO:0016740
NA23_RS05615		NA23_RS05615	NA23_RS00540	0	0	0	0	0	0	0	0	0	900	0	0	0	900				-0.951942			diacylglycerol kinase family protein	fia01110 Biosynthesis of secondary metabolites	GO:0016301|GO:0008610|GO:0016020|GO:0008654|GO:0005886|GO:0000166|GO:0016310|GO:0016021|GO:0005524|GO:0016740
NA23_RS05615		NA23_RS05615	NA23_RS05800	0	43	0	0	0	0	94	0	0	0	0	0	569	593				-0.951942			diacylglycerol kinase family protein	fia01110 Biosynthesis of secondary metabolites	GO:0016301|GO:0008610|GO:0016020|GO:0008654|GO:0005886|GO:0000166|GO:0016310|GO:0016021|GO:0005524|GO:0016740
NA23_RS05615		NA23_RS05615	NA23_RS03905	0	124	0	186	0	0	123	0	0	0	0	0	181	419				-0.951942			diacylglycerol kinase family protein	fia01110 Biosynthesis of secondary metabolites	GO:0016301|GO:0008610|GO:0016020|GO:0008654|GO:0005886|GO:0000166|GO:0016310|GO:0016021|GO:0005524|GO:0016740
NA23_RS05615		NA23_RS05615	NA23_RS08240	0	47	0	639	0	0	81	0	0	0	0	0	183	707				-0.951942			diacylglycerol kinase family protein	fia01110 Biosynthesis of secondary metabolites	GO:0016301|GO:0008610|GO:0016020|GO:0008654|GO:0005886|GO:0000166|GO:0016310|GO:0016021|GO:0005524|GO:0016740
NA23_RS05615		NA23_RS05615	NA23_RS03870	0	187	0	0	0	0	162	0	0	0	0	0	245	440				-0.951942			diacylglycerol kinase family protein	fia01110 Biosynthesis of secondary metabolites	GO:0016301|GO:0008610|GO:0016020|GO:0008654|GO:0005886|GO:0000166|GO:0016310|GO:0016021|GO:0005524|GO:0016740
NA23_RS05615		NA23_RS05615	NA23_RS01480	0	0	0	242	0	0	0	0	126	0	0	0	461	611				-0.951942			diacylglycerol kinase family protein	fia01110 Biosynthesis of secondary metabolites	GO:0016301|GO:0008610|GO:0016020|GO:0008654|GO:0005886|GO:0000166|GO:0016310|GO:0016021|GO:0005524|GO:0016740
NA23_RS05615		NA23_RS05615	NA23_RS06325	0	123	0	375	0	0	77	0	0	0	0	0	0	449				-0.951942			diacylglycerol kinase family protein	fia01110 Biosynthesis of secondary metabolites	GO:0016301|GO:0008610|GO:0016020|GO:0008654|GO:0005886|GO:0000166|GO:0016310|GO:0016021|GO:0005524|GO:0016740
NA23_RS05615		NA23_RS05615	NA23_RS02820	0	92	0	0	0	0	0	0	0	0	0	0	569	591				-0.951942			diacylglycerol kinase family protein	fia01110 Biosynthesis of secondary metabolites	GO:0016301|GO:0008610|GO:0016020|GO:0008654|GO:0005886|GO:0000166|GO:0016310|GO:0016021|GO:0005524|GO:0016740
NA23_RS05615		NA23_RS05615	NA23_RS08700	0	187	0	0	0	0	95	0	122	0	0	0	202	415				-0.951942			diacylglycerol kinase family protein	fia01110 Biosynthesis of secondary metabolites	GO:0016301|GO:0008610|GO:0016020|GO:0008654|GO:0005886|GO:0000166|GO:0016310|GO:0016021|GO:0005524|GO:0016740
NA23_RS05615		NA23_RS05615	NA23_RS02935	0	112	0	0	0	0	88	0	0	0	0	0	593	641				-0.951942			diacylglycerol kinase family protein	fia01110 Biosynthesis of secondary metabolites	GO:0016301|GO:0008610|GO:0016020|GO:0008654|GO:0005886|GO:0000166|GO:0016310|GO:0016021|GO:0005524|GO:0016740
NA23_RS05615		NA23_RS05615	NA23_RS01735	0	187	0	201	0	0	89	0	348	0	0	0	0	562				-0.951942			diacylglycerol kinase family protein	fia01110 Biosynthesis of secondary metabolites	GO:0016301|GO:0008610|GO:0016020|GO:0008654|GO:0005886|GO:0000166|GO:0016310|GO:0016021|GO:0005524|GO:0016740
NA23_RS05615		NA23_RS05615	NA23_RS00710	0	313	0	0	0	0	0	0	0	0	0	0	179	411				-0.951942			diacylglycerol kinase family protein	fia01110 Biosynthesis of secondary metabolites	GO:0016301|GO:0008610|GO:0016020|GO:0008654|GO:0005886|GO:0000166|GO:0016310|GO:0016021|GO:0005524|GO:0016740
NA23_RS05615		NA23_RS05615	NA23_RS08210	0	0	0	0	0	0	83	0	247	0	0	0	237	427				-0.951942			diacylglycerol kinase family protein	fia01110 Biosynthesis of secondary metabolites	GO:0016301|GO:0008610|GO:0016020|GO:0008654|GO:0005886|GO:0000166|GO:0016310|GO:0016021|GO:0005524|GO:0016740
NA23_RS05615		NA23_RS05615	NA23_RS06345	0	115	0	385	0	0	0	0	0	0	0	0	569	744				-0.951942			diacylglycerol kinase family protein	fia01110 Biosynthesis of secondary metabolites	GO:0016301|GO:0008610|GO:0016020|GO:0008654|GO:0005886|GO:0000166|GO:0016310|GO:0016021|GO:0005524|GO:0016740
NA23_RS05615		NA23_RS05615	NA23_RS07955	0	187	301	0	0	0	80	0	0	0	0	0	195	522				-0.951942			diacylglycerol kinase family protein	fia01110 Biosynthesis of secondary metabolites	GO:0016301|GO:0008610|GO:0016020|GO:0008654|GO:0005886|GO:0000166|GO:0016310|GO:0016021|GO:0005524|GO:0016740
NA23_RS05615		NA23_RS05615	NA23_RS07420	0	62	0	367	0	0	125	0	0	0	0	0	82	459				-0.951942			diacylglycerol kinase family protein	fia01110 Biosynthesis of secondary metabolites	GO:0016301|GO:0008610|GO:0016020|GO:0008654|GO:0005886|GO:0000166|GO:0016310|GO:0016021|GO:0005524|GO:0016740
NA23_RS05615		NA23_RS05615	NA23_RS09265	0	187	0	0	0	0	0	0	0	0	0	0	569	634				-0.951942			diacylglycerol kinase family protein	fia01110 Biosynthesis of secondary metabolites	GO:0016301|GO:0008610|GO:0016020|GO:0008654|GO:0005886|GO:0000166|GO:0016310|GO:0016021|GO:0005524|GO:0016740
NA23_RS05615		NA23_RS05615	NA23_RS04995	0	0	0	0	0	0	72	0	0	0	0	0	458	475				-0.951942			diacylglycerol kinase family protein	fia01110 Biosynthesis of secondary metabolites	GO:0016301|GO:0008610|GO:0016020|GO:0008654|GO:0005886|GO:0000166|GO:0016310|GO:0016021|GO:0005524|GO:0016740
NA23_RS05615		NA23_RS05615	NA23_RS07470	0	137	0	0	0	0	80	0	122	900	0	0	167	931				-0.951942			diacylglycerol kinase family protein	fia01110 Biosynthesis of secondary metabolites	GO:0016301|GO:0008610|GO:0016020|GO:0008654|GO:0005886|GO:0000166|GO:0016310|GO:0016021|GO:0005524|GO:0016740
NA23_RS05615		NA23_RS05615	NA23_RS08760	0	124	0	348	0	0	116	0	0	0	0	0	569	753				-0.951942			diacylglycerol kinase family protein	fia01110 Biosynthesis of secondary metabolites	GO:0016301|GO:0008610|GO:0016020|GO:0008654|GO:0005886|GO:0000166|GO:0016310|GO:0016021|GO:0005524|GO:0016740
NA23_RS05615		NA23_RS05615	NA23_RS00190	0	104	0	186	0	0	80	0	122	0	0	0	154	410				-0.951942			diacylglycerol kinase family protein	fia01110 Biosynthesis of secondary metabolites	GO:0016301|GO:0008610|GO:0016020|GO:0008654|GO:0005886|GO:0000166|GO:0016310|GO:0016021|GO:0005524|GO:0016740
NA23_RS05615		NA23_RS05615	NA23_RS07665	0	113	0	469	0	0	128	0	0	0	0	0	581	804				-0.951942			diacylglycerol kinase family protein	fia01110 Biosynthesis of secondary metabolites	GO:0016301|GO:0008610|GO:0016020|GO:0008654|GO:0005886|GO:0000166|GO:0016310|GO:0016021|GO:0005524|GO:0016740
NA23_RS05615		NA23_RS05615	NA23_RS03935	0	68	0	0	0	0	80	0	0	900	0	0	156	917				-0.951942			diacylglycerol kinase family protein	fia01110 Biosynthesis of secondary metabolites	GO:0016301|GO:0008610|GO:0016020|GO:0008654|GO:0005886|GO:0000166|GO:0016310|GO:0016021|GO:0005524|GO:0016740
NA23_RS05615		NA23_RS05615	NA23_RS05100	0	143	0	173	0	0	125	0	0	0	0	0	239	464				-0.951942			diacylglycerol kinase family protein	fia01110 Biosynthesis of secondary metabolites	GO:0016301|GO:0008610|GO:0016020|GO:0008654|GO:0005886|GO:0000166|GO:0016310|GO:0016021|GO:0005524|GO:0016740
NA23_RS05620		NA23_RS05620	NA23_RS05600	498	0	0	0	0	0	0	0	0	0	0	0	0	498	0.88	0.534173		-1.02523	-1.03765	significant	2-oxoacid:acceptor oxidoreductase family protein	fia01110 Biosynthesis of secondary metabolites	GO:0016491|GO:0016903
NA23_RS05620		NA23_RS05620	NA23_RS05605	498	43	0	0	0	0	0	0	0	0	0	0	0	499	0.88	0.534173		-1.02523	-1.03765	significant	2-oxoacid:acceptor oxidoreductase family protein	fia01110 Biosynthesis of secondary metabolites	GO:0016491|GO:0016903
NA23_RS05620		NA23_RS05620	NA23_RS05630	427	0	0	0	0	0	0	0	0	0	0	0	0	427	0.88	0.534173		-1.02523	-1.03765	significant	2-oxoacid:acceptor oxidoreductase family protein	fia01110 Biosynthesis of secondary metabolites	GO:0016491|GO:0016903
NA23_RS05620		NA23_RS05620	NA23_RS05615	757	325	0	0	0	0	0	0	0	0	0	0	0	829	0.88	0.534173		-1.02523	-1.03765	significant	2-oxoacid:acceptor oxidoreductase family protein	fia01110 Biosynthesis of secondary metabolites	GO:0016491|GO:0016903
NA23_RS05620		NA23_RS05620	NA23_RS05625	676	326	0	0	0	0	0	0	0	0	0	0	0	772	0.88	0.534173		-1.02523	-1.03765	significant	2-oxoacid:acceptor oxidoreductase family protein	fia01110 Biosynthesis of secondary metabolites	GO:0016491|GO:0016903
NA23_RS05620		NA23_RS05620	NA23_RS05610	757	325	0	0	0	0	0	0	0	0	0	0	0	829	0.88	0.534173		-1.02523	-1.03765	significant	2-oxoacid:acceptor oxidoreductase family protein	fia01110 Biosynthesis of secondary metabolites	GO:0016491|GO:0016903
NA23_RS05625		NA23_RS05625	NA23_RS05605	411	92	0	0	0	0	0	0	0	0	0	0	0	443	-2.58	0.754438				significant	2-oxoacid:ferredoxin oxidoreductase subunit beta	fia01120 Microbial metabolism in diverse environments	GO:0003824|GO:0030976
NA23_RS05625		NA23_RS05625	NA23_RS10110	0	341	0	152	0	0	0	0	0	0	0	0	0	417	-2.58	0.754438				significant	2-oxoacid:ferredoxin oxidoreductase subunit beta	fia01120 Microbial metabolism in diverse environments	GO:0003824|GO:0030976
NA23_RS05625		NA23_RS05625	NA23_RS05635	448	120	0	0	0	0	0	0	0	0	0	0	0	494	-2.58	0.754438				significant	2-oxoacid:ferredoxin oxidoreductase subunit beta	fia01120 Microbial metabolism in diverse environments	GO:0003824|GO:0030976
NA23_RS05625		NA23_RS05625	NA23_RS05620	676	326	0	0	0	0	0	0	0	0	0	0	0	772	-2.58	0.754438				significant	2-oxoacid:ferredoxin oxidoreductase subunit beta	fia01120 Microbial metabolism in diverse environments	GO:0003824|GO:0030976
NA23_RS05625		NA23_RS05625	NA23_RS05615	609	327	0	0	0	0	123	0	0	0	0	0	174	784	-2.58	0.754438				significant	2-oxoacid:ferredoxin oxidoreductase subunit beta	fia01120 Microbial metabolism in diverse environments	GO:0003824|GO:0030976
NA23_RS05625		NA23_RS05625	NA23_RS08600	0	171	0	302	0	0	87	0	0	0	0	0	0	425	-2.58	0.754438				significant	2-oxoacid:ferredoxin oxidoreductase subunit beta	fia01120 Microbial metabolism in diverse environments	GO:0003824|GO:0030976
NA23_RS05625		NA23_RS05625	NA23_RS05630	518	45	0	0	0	0	0	0	0	0	0	0	0	520	-2.58	0.754438				significant	2-oxoacid:ferredoxin oxidoreductase subunit beta	fia01120 Microbial metabolism in diverse environments	GO:0003824|GO:0030976
NA23_RS05625		NA23_RS05625	NA23_RS05610	609	327	0	0	0	0	0	0	0	0	0	0	174	764	-2.58	0.754438				significant	2-oxoacid:ferredoxin oxidoreductase subunit beta	fia01120 Microbial metabolism in diverse environments	GO:0003824|GO:0030976
NA23_RS05625		NA23_RS05625	NA23_RS05600	411	118	0	0	0	0	0	0	0	0	0	0	0	459	-2.58	0.754438				significant	2-oxoacid:ferredoxin oxidoreductase subunit beta	fia01120 Microbial metabolism in diverse environments	GO:0003824|GO:0030976
NA23_RS05630		NA23_RS05630	NA23_RS02935	0	61	0	0	0	0	228	0	0	0	0	0	591	677	1.5					significant	dCMP deaminase family protein	fia00240 Pyrimidine metabolism	GO:0002100|GO:0008251|GO:0004132|GO:0006220|GO:0008270|GO:0016787|GO:0003824
NA23_RS05630		NA23_RS05630	NA23_RS02285	0	341	0	0	0	0	82	0	0	0	0	0	581	724	1.5					significant	dCMP deaminase family protein	fia00240 Pyrimidine metabolism	GO:0002100|GO:0008251|GO:0004132|GO:0006220|GO:0008270|GO:0016787|GO:0003824
NA23_RS05630		NA23_RS05630	NA23_RS02245	0	187	0	0	0	0	85	0	0	900	0	0	569	963	1.5					significant	dCMP deaminase family protein	fia00240 Pyrimidine metabolism	GO:0002100|GO:0008251|GO:0004132|GO:0006220|GO:0008270|GO:0016787|GO:0003824
NA23_RS05630		NA23_RS05630	NA23_RS03215	0	0	0	0	0	0	0	0	0	600	0	0	143	642	1.5					significant	dCMP deaminase family protein	fia00240 Pyrimidine metabolism	GO:0002100|GO:0008251|GO:0004132|GO:0006220|GO:0008270|GO:0016787|GO:0003824
NA23_RS05630		NA23_RS05630	NA23_RS01470	0	42	0	0	0	0	125	0	0	0	0	0	569	607	1.5					significant	dCMP deaminase family protein	fia00240 Pyrimidine metabolism	GO:0002100|GO:0008251|GO:0004132|GO:0006220|GO:0008270|GO:0016787|GO:0003824
NA23_RS05630		NA23_RS05630	NA23_RS07235	0	119	0	0	0	0	78	0	0	900	0	0	183	924	1.5					significant	dCMP deaminase family protein	fia00240 Pyrimidine metabolism	GO:0002100|GO:0008251|GO:0004132|GO:0006220|GO:0008270|GO:0016787|GO:0003824
NA23_RS05630		NA23_RS05630	NA23_RS09645	0	0	0	0	0	0	0	0	0	0	0	0	412	412	1.5					significant	dCMP deaminase family protein	fia00240 Pyrimidine metabolism	GO:0002100|GO:0008251|GO:0004132|GO:0006220|GO:0008270|GO:0016787|GO:0003824
NA23_RS05630		NA23_RS05630	NA23_RS05600	284	76	0	0	0	0	0	0	0	0	0	0	232	447	1.5					significant	dCMP deaminase family protein	fia00240 Pyrimidine metabolism	GO:0002100|GO:0008251|GO:0004132|GO:0006220|GO:0008270|GO:0016787|GO:0003824
NA23_RS05630		NA23_RS05630	NA23_RS02845	0	323	0	0	0	0	125	0	0	0	0	0	178	470	1.5					significant	dCMP deaminase family protein	fia00240 Pyrimidine metabolism	GO:0002100|GO:0008251|GO:0004132|GO:0006220|GO:0008270|GO:0016787|GO:0003824
NA23_RS05630		NA23_RS05630	NA23_RS00115	0	119	0	0	0	0	78	0	0	900	0	0	183	924	1.5					significant	dCMP deaminase family protein	fia00240 Pyrimidine metabolism	GO:0002100|GO:0008251|GO:0004132|GO:0006220|GO:0008270|GO:0016787|GO:0003824
NA23_RS05630		NA23_RS05630	NA23_RS05590	0	58	0	0	0	0	104	0	348	0	0	0	95	435	1.5					significant	dCMP deaminase family protein	fia00240 Pyrimidine metabolism	GO:0002100|GO:0008251|GO:0004132|GO:0006220|GO:0008270|GO:0016787|GO:0003824
NA23_RS05630		NA23_RS05630	NA23_RS09760	0	91	0	0	0	0	130	0	0	900	0	0	164	925	1.5					significant	dCMP deaminase family protein	fia00240 Pyrimidine metabolism	GO:0002100|GO:0008251|GO:0004132|GO:0006220|GO:0008270|GO:0016787|GO:0003824
NA23_RS05630		NA23_RS05630	NA23_RS01165	0	0	0	0	0	0	0	0	0	0	0	0	587	587	1.5					significant	dCMP deaminase family protein	fia00240 Pyrimidine metabolism	GO:0002100|GO:0008251|GO:0004132|GO:0006220|GO:0008270|GO:0016787|GO:0003824
NA23_RS05630		NA23_RS05630	NA23_RS07470	0	187	0	0	0	0	305	0	211	800	0	0	569	954	1.5					significant	dCMP deaminase family protein	fia00240 Pyrimidine metabolism	GO:0002100|GO:0008251|GO:0004132|GO:0006220|GO:0008270|GO:0016787|GO:0003824
NA23_RS05630		NA23_RS05630	NA23_RS09010	0	187	17	0	0	0	75	0	0	900	0	0	569	963	1.5					significant	dCMP deaminase family protein	fia00240 Pyrimidine metabolism	GO:0002100|GO:0008251|GO:0004132|GO:0006220|GO:0008270|GO:0016787|GO:0003824
NA23_RS05630		NA23_RS05630	NA23_RS08760	0	0	0	230	0	0	85	0	0	0	0	0	412	549	1.5					significant	dCMP deaminase family protein	fia00240 Pyrimidine metabolism	GO:0002100|GO:0008251|GO:0004132|GO:0006220|GO:0008270|GO:0016787|GO:0003824
NA23_RS05630		NA23_RS05630	NA23_RS02960	0	0	0	0	0	0	0	0	0	600	0	0	82	617	1.5					significant	dCMP deaminase family protein	fia00240 Pyrimidine metabolism	GO:0002100|GO:0008251|GO:0004132|GO:0006220|GO:0008270|GO:0016787|GO:0003824
NA23_RS05630		NA23_RS05630	NA23_RS00085	0	298	0	0	0	0	99	0	0	0	0	0	589	717	1.5					significant	dCMP deaminase family protein	fia00240 Pyrimidine metabolism	GO:0002100|GO:0008251|GO:0004132|GO:0006220|GO:0008270|GO:0016787|GO:0003824
NA23_RS05630		NA23_RS05630	NA23_RS04150	0	58	0	0	0	0	95	0	0	900	0	0	162	918	1.5					significant	dCMP deaminase family protein	fia00240 Pyrimidine metabolism	GO:0002100|GO:0008251|GO:0004132|GO:0006220|GO:0008270|GO:0016787|GO:0003824
NA23_RS05630		NA23_RS05630	NA23_RS03350	0	187	5	0	0	0	229	0	201	0	0	0	569	755	1.5					significant	dCMP deaminase family protein	fia00240 Pyrimidine metabolism	GO:0002100|GO:0008251|GO:0004132|GO:0006220|GO:0008270|GO:0016787|GO:0003824
NA23_RS05630		NA23_RS05630	NA23_RS02890	0	187	0	0	0	0	85	0	122	0	0	0	191	400	1.5					significant	dCMP deaminase family protein	fia00240 Pyrimidine metabolism	GO:0002100|GO:0008251|GO:0004132|GO:0006220|GO:0008270|GO:0016787|GO:0003824
NA23_RS05630		NA23_RS05630	NA23_RS08700	0	187	0	163	0	0	152	0	212	900	0	0	569	975	1.5					significant	dCMP deaminase family protein	fia00240 Pyrimidine metabolism	GO:0002100|GO:0008251|GO:0004132|GO:0006220|GO:0008270|GO:0016787|GO:0003824
NA23_RS05630		NA23_RS05630	NA23_RS01020	0	43	0	0	0	0	130	0	123	0	0	0	301	421	1.5					significant	dCMP deaminase family protein	fia00240 Pyrimidine metabolism	GO:0002100|GO:0008251|GO:0004132|GO:0006220|GO:0008270|GO:0016787|GO:0003824
NA23_RS05630		NA23_RS05630	NA23_RS03540	0	91	0	0	0	0	0	0	287	0	0	0	154	403	1.5					significant	dCMP deaminase family protein	fia00240 Pyrimidine metabolism	GO:0002100|GO:0008251|GO:0004132|GO:0006220|GO:0008270|GO:0016787|GO:0003824
NA23_RS05630		NA23_RS05630	NA23_RS07845	0	58	0	0	0	0	95	0	0	900	0	0	162	918	1.5					significant	dCMP deaminase family protein	fia00240 Pyrimidine metabolism	GO:0002100|GO:0008251|GO:0004132|GO:0006220|GO:0008270|GO:0016787|GO:0003824
NA23_RS05630		NA23_RS05630	NA23_RS05615	391	123	0	0	0	0	0	0	0	0	0	0	0	443	1.5					significant	dCMP deaminase family protein	fia00240 Pyrimidine metabolism	GO:0002100|GO:0008251|GO:0004132|GO:0006220|GO:0008270|GO:0016787|GO:0003824
NA23_RS05630		NA23_RS05630	NA23_RS03355	0	187	3	0	0	0	117	0	350	800	0	0	569	952	1.5					significant	dCMP deaminase family protein	fia00240 Pyrimidine metabolism	GO:0002100|GO:0008251|GO:0004132|GO:0006220|GO:0008270|GO:0016787|GO:0003824
NA23_RS05630		NA23_RS05630	NA23_RS07255	0	90	0	654	817	0	0	0	0	800	0	0	182	836	1.5					significant	dCMP deaminase family protein	fia00240 Pyrimidine metabolism	GO:0002100|GO:0008251|GO:0004132|GO:0006220|GO:0008270|GO:0016787|GO:0003824
NA23_RS05630		NA23_RS05630	NA23_RS04680	0	117	0	0	0	0	89	0	0	900	0	0	168	924	1.5					significant	dCMP deaminase family protein	fia00240 Pyrimidine metabolism	GO:0002100|GO:0008251|GO:0004132|GO:0006220|GO:0008270|GO:0016787|GO:0003824
NA23_RS05630		NA23_RS05630	NA23_RS05785	0	58	0	0	0	0	337	0	223	800	0	0	569	950	1.5					significant	dCMP deaminase family protein	fia00240 Pyrimidine metabolism	GO:0002100|GO:0008251|GO:0004132|GO:0006220|GO:0008270|GO:0016787|GO:0003824
NA23_RS05630		NA23_RS05630	NA23_RS07665	0	341	0	0	0	0	87	0	0	0	0	0	97	409	1.5					significant	dCMP deaminase family protein	fia00240 Pyrimidine metabolism	GO:0002100|GO:0008251|GO:0004132|GO:0006220|GO:0008270|GO:0016787|GO:0003824
NA23_RS05630		NA23_RS05630	NA23_RS03435	0	116	0	160	0	0	454	0	0	0	0	0	593	812	1.5					significant	dCMP deaminase family protein	fia00240 Pyrimidine metabolism	GO:0002100|GO:0008251|GO:0004132|GO:0006220|GO:0008270|GO:0016787|GO:0003824
NA23_RS05630		NA23_RS05630	NA23_RS09175	0	0	0	0	0	0	0	0	0	600	0	0	82	617	1.5					significant	dCMP deaminase family protein	fia00240 Pyrimidine metabolism	GO:0002100|GO:0008251|GO:0004132|GO:0006220|GO:0008270|GO:0016787|GO:0003824
NA23_RS05630		NA23_RS05630	NA23_RS03220	0	0	0	0	0	0	0	0	0	600	0	0	67	610	1.5					significant	dCMP deaminase family protein	fia00240 Pyrimidine metabolism	GO:0002100|GO:0008251|GO:0004132|GO:0006220|GO:0008270|GO:0016787|GO:0003824
NA23_RS05630		NA23_RS05630	NA23_RS07250	0	90	0	354	636	0	0	0	0	800	0	0	182	841	1.5					significant	dCMP deaminase family protein	fia00240 Pyrimidine metabolism	GO:0002100|GO:0008251|GO:0004132|GO:0006220|GO:0008270|GO:0016787|GO:0003824
NA23_RS05630		NA23_RS05630	NA23_RS05625	518	45	0	0	0	0	0	0	0	0	0	0	0	520	1.5					significant	dCMP deaminase family protein	fia00240 Pyrimidine metabolism	GO:0002100|GO:0008251|GO:0004132|GO:0006220|GO:0008270|GO:0016787|GO:0003824
NA23_RS05630		NA23_RS05630	NA23_RS01485	0	44	0	0	0	0	0	0	0	0	0	0	569	570	1.5					significant	dCMP deaminase family protein	fia00240 Pyrimidine metabolism	GO:0002100|GO:0008251|GO:0004132|GO:0006220|GO:0008270|GO:0016787|GO:0003824
NA23_RS05630		NA23_RS05630	NA23_RS05970	0	187	20	0	0	0	772	0	349	900	0	0	569	993	1.5					significant	dCMP deaminase family protein	fia00240 Pyrimidine metabolism	GO:0002100|GO:0008251|GO:0004132|GO:0006220|GO:0008270|GO:0016787|GO:0003824
NA23_RS05630		NA23_RS05630	NA23_RS07515	0	58	0	364	0	0	80	0	0	0	0	0	0	400	1.5					significant	dCMP deaminase family protein	fia00240 Pyrimidine metabolism	GO:0002100|GO:0008251|GO:0004132|GO:0006220|GO:0008270|GO:0016787|GO:0003824
NA23_RS05630		NA23_RS05630	NA23_RS05420	0	65	0	0	0	0	124	0	216	0	0	0	248	452	1.5					significant	dCMP deaminase family protein	fia00240 Pyrimidine metabolism	GO:0002100|GO:0008251|GO:0004132|GO:0006220|GO:0008270|GO:0016787|GO:0003824
NA23_RS05630		NA23_RS05630	NA23_RS00725	0	100	0	0	0	0	97	0	122	900	0	0	569	963	1.5					significant	dCMP deaminase family protein	fia00240 Pyrimidine metabolism	GO:0002100|GO:0008251|GO:0004132|GO:0006220|GO:0008270|GO:0016787|GO:0003824
NA23_RS05630		NA23_RS05630	NA23_RS05635	717	42	0	0	0	0	0	0	0	0	0	0	0	717	1.5					significant	dCMP deaminase family protein	fia00240 Pyrimidine metabolism	GO:0002100|GO:0008251|GO:0004132|GO:0006220|GO:0008270|GO:0016787|GO:0003824
NA23_RS05630		NA23_RS05630	NA23_RS03905	0	187	0	210	0	0	0	0	0	0	0	0	197	439	1.5					significant	dCMP deaminase family protein	fia00240 Pyrimidine metabolism	GO:0002100|GO:0008251|GO:0004132|GO:0006220|GO:0008270|GO:0016787|GO:0003824
NA23_RS05630		NA23_RS05630	NA23_RS03800	0	0	0	0	0	0	126	0	223	0	0	0	231	432	1.5					significant	dCMP deaminase family protein	fia00240 Pyrimidine metabolism	GO:0002100|GO:0008251|GO:0004132|GO:0006220|GO:0008270|GO:0016787|GO:0003824
NA23_RS05630		NA23_RS05630	NA23_RS05620	427	0	0	0	0	0	0	0	0	0	0	0	0	427	1.5					significant	dCMP deaminase family protein	fia00240 Pyrimidine metabolism	GO:0002100|GO:0008251|GO:0004132|GO:0006220|GO:0008270|GO:0016787|GO:0003824
NA23_RS05630		NA23_RS05630	NA23_RS02240	0	115	0	0	0	0	0	0	0	0	0	0	432	475	1.5					significant	dCMP deaminase family protein	fia00240 Pyrimidine metabolism	GO:0002100|GO:0008251|GO:0004132|GO:0006220|GO:0008270|GO:0016787|GO:0003824
NA23_RS05630		NA23_RS05630	NA23_RS02955	0	0	0	0	0	0	0	0	0	600	0	0	67	610	1.5					significant	dCMP deaminase family protein	fia00240 Pyrimidine metabolism	GO:0002100|GO:0008251|GO:0004132|GO:0006220|GO:0008270|GO:0016787|GO:0003824
NA23_RS05630		NA23_RS05630	NA23_RS08475	0	0	0	406	0	0	0	0	0	0	0	0	0	406	1.5					significant	dCMP deaminase family protein	fia00240 Pyrimidine metabolism	GO:0002100|GO:0008251|GO:0004132|GO:0006220|GO:0008270|GO:0016787|GO:0003824
NA23_RS05630		NA23_RS05630	NA23_RS08550	0	58	0	0	0	0	104	0	348	0	0	0	95	435	1.5					significant	dCMP deaminase family protein	fia00240 Pyrimidine metabolism	GO:0002100|GO:0008251|GO:0004132|GO:0006220|GO:0008270|GO:0016787|GO:0003824
NA23_RS05630		NA23_RS05630	NA23_RS06715	0	0	0	0	0	0	0	0	0	600	0	0	67	610	1.5					significant	dCMP deaminase family protein	fia00240 Pyrimidine metabolism	GO:0002100|GO:0008251|GO:0004132|GO:0006220|GO:0008270|GO:0016787|GO:0003824
NA23_RS05630		NA23_RS05630	NA23_RS03345	0	124	0	224	0	0	109	0	218	800	0	0	569	949	1.5					significant	dCMP deaminase family protein	fia00240 Pyrimidine metabolism	GO:0002100|GO:0008251|GO:0004132|GO:0006220|GO:0008270|GO:0016787|GO:0003824
NA23_RS05630		NA23_RS05630	NA23_RS07575	0	50	0	0	0	0	90	0	196	900	0	0	164	931	1.5					significant	dCMP deaminase family protein	fia00240 Pyrimidine metabolism	GO:0002100|GO:0008251|GO:0004132|GO:0006220|GO:0008270|GO:0016787|GO:0003824
NA23_RS05630		NA23_RS05630	NA23_RS08885	0	113	0	0	0	0	87	0	347	0	0	0	306	583	1.5					significant	dCMP deaminase family protein	fia00240 Pyrimidine metabolism	GO:0002100|GO:0008251|GO:0004132|GO:0006220|GO:0008270|GO:0016787|GO:0003824
NA23_RS05630		NA23_RS05630	NA23_RS04205	0	124	0	0	0	0	622	0	338	0	0	0	569	892	1.5					significant	dCMP deaminase family protein	fia00240 Pyrimidine metabolism	GO:0002100|GO:0008251|GO:0004132|GO:0006220|GO:0008270|GO:0016787|GO:0003824
NA23_RS05630		NA23_RS05630	NA23_RS02835	0	136	0	0	0	0	261	0	123	0	0	0	144	456	1.5					significant	dCMP deaminase family protein	fia00240 Pyrimidine metabolism	GO:0002100|GO:0008251|GO:0004132|GO:0006220|GO:0008270|GO:0016787|GO:0003824
NA23_RS05630		NA23_RS05630	NA23_RS08120	0	55	0	0	0	0	125	0	125	0	0	0	398	506	1.5					significant	dCMP deaminase family protein	fia00240 Pyrimidine metabolism	GO:0002100|GO:0008251|GO:0004132|GO:0006220|GO:0008270|GO:0016787|GO:0003824
NA23_RS05630		NA23_RS05630	NA23_RS07430	0	311	0	0	0	0	78	0	0	0	0	0	157	417	1.5					significant	dCMP deaminase family protein	fia00240 Pyrimidine metabolism	GO:0002100|GO:0008251|GO:0004132|GO:0006220|GO:0008270|GO:0016787|GO:0003824
NA23_RS05630		NA23_RS05630	NA23_RS09890	0	47	0	0	0	0	81	0	0	650	0	0	167	710	1.5					significant	dCMP deaminase family protein	fia00240 Pyrimidine metabolism	GO:0002100|GO:0008251|GO:0004132|GO:0006220|GO:0008270|GO:0016787|GO:0003824
NA23_RS05630		NA23_RS05630	NA23_RS05520	0	91	0	0	0	0	130	0	0	650	0	0	164	737	1.5					significant	dCMP deaminase family protein	fia00240 Pyrimidine metabolism	GO:0002100|GO:0008251|GO:0004132|GO:0006220|GO:0008270|GO:0016787|GO:0003824
NA23_RS05630		NA23_RS05630	NA23_RS03080	0	69	0	0	0	0	73	0	0	800	0	0	131	829	1.5					significant	dCMP deaminase family protein	fia00240 Pyrimidine metabolism	GO:0002100|GO:0008251|GO:0004132|GO:0006220|GO:0008270|GO:0016787|GO:0003824
NA23_RS05630		NA23_RS05630	NA23_RS05610	391	45	0	0	0	0	83	0	0	0	0	0	0	420	1.5					significant	dCMP deaminase family protein	fia00240 Pyrimidine metabolism	GO:0002100|GO:0008251|GO:0004132|GO:0006220|GO:0008270|GO:0016787|GO:0003824
NA23_RS05630		NA23_RS05630	NA23_RS08405	0	91	0	0	0	0	130	0	0	900	0	0	164	925	1.5					significant	dCMP deaminase family protein	fia00240 Pyrimidine metabolism	GO:0002100|GO:0008251|GO:0004132|GO:0006220|GO:0008270|GO:0016787|GO:0003824
NA23_RS05630		NA23_RS05630	NA23_RS00710	0	190	0	0	0	0	82	0	0	0	0	0	595	672	1.5					significant	dCMP deaminase family protein	fia00240 Pyrimidine metabolism	GO:0002100|GO:0008251|GO:0004132|GO:0006220|GO:0008270|GO:0016787|GO:0003824
NA23_RS05630		NA23_RS05630	NA23_RS03480	0	116	0	228	0	0	0	0	0	0	0	0	198	404	1.5					significant	dCMP deaminase family protein	fia00240 Pyrimidine metabolism	GO:0002100|GO:0008251|GO:0004132|GO:0006220|GO:0008270|GO:0016787|GO:0003824
NA23_RS05630		NA23_RS05630	NA23_RS08270	0	0	0	0	0	0	133	0	204	800	0	0	569	932	1.5					significant	dCMP deaminase family protein	fia00240 Pyrimidine metabolism	GO:0002100|GO:0008251|GO:0004132|GO:0006220|GO:0008270|GO:0016787|GO:0003824
NA23_RS05630		NA23_RS05630	NA23_RS03095	0	73	0	0	0	0	123	0	0	0	0	0	569	619	1.5					significant	dCMP deaminase family protein	fia00240 Pyrimidine metabolism	GO:0002100|GO:0008251|GO:0004132|GO:0006220|GO:0008270|GO:0016787|GO:0003824
NA23_RS05630		NA23_RS05630	NA23_RS00410	0	48	0	182	0	0	0	0	0	800	0	0	0	830	1.5					significant	dCMP deaminase family protein	fia00240 Pyrimidine metabolism	GO:0002100|GO:0008251|GO:0004132|GO:0006220|GO:0008270|GO:0016787|GO:0003824
NA23_RS05630		NA23_RS05630	NA23_RS03140	0	0	0	0	0	0	85	0	0	0	0	0	445	470	1.5					significant	dCMP deaminase family protein	fia00240 Pyrimidine metabolism	GO:0002100|GO:0008251|GO:0004132|GO:0006220|GO:0008270|GO:0016787|GO:0003824
NA23_RS05655		NA23_RS05655	NA23_RS06570	0	122	0	779	0	0	0	0	0	0	0	0	0	797	1.24					significant	diguanylate cyclase		GO:0016020|GO:0016021|GO:0005886
NA23_RS05655		NA23_RS05655	NA23_RS05660	643	0	0	0	0	0	0	0	0	0	0	0	0	643	1.24					significant	diguanylate cyclase		GO:0016020|GO:0016021|GO:0005886
NA23_RS05655		NA23_RS05655	NA23_RS05650	583	0	0	0	0	0	0	0	0	0	0	0	0	583	1.24					significant	diguanylate cyclase		GO:0016020|GO:0016021|GO:0005886
NA23_RS05655		NA23_RS05655	NA23_RS03435	0	44	0	0	0	0	575	0	0	0	0	0	0	576	1.24					significant	diguanylate cyclase		GO:0016020|GO:0016021|GO:0005886
NA23_RS05655		NA23_RS05655	NA23_RS07525	0	298	0	0	0	0	685	0	0	0	0	0	42	769	1.24					significant	diguanylate cyclase		GO:0016020|GO:0016021|GO:0005886
NA23_RS05675		NA23_RS05675	NA23_RS10940	0	315	0	0	0	0	84	0	223	0	0	0	0	469			1.96707	1.84373	2.19764		tRNA-Asn
NA23_RS05675		NA23_RS05675	NA23_RS05695	582	327	0	0	0	0	0	0	0	0	0	0	0	706			1.96707	1.84373	2.19764		tRNA-Asn
NA23_RS05675		NA23_RS05675	NA23_RS05690	582	124	0	0	0	0	0	0	0	0	0	0	0	618			1.96707	1.84373	2.19764		tRNA-Asn
NA23_RS05675		NA23_RS05675	NA23_RS02900	0	43	0	292	0	0	0	0	219	0	0	0	105	463			1.96707	1.84373	2.19764		tRNA-Asn
NA23_RS05675		NA23_RS05675	NA23_RS05685	582	0	0	0	0	0	0	0	0	0	0	0	0	582			1.96707	1.84373	2.19764		tRNA-Asn
NA23_RS05675		NA23_RS05675	NA23_RS05680	671	0	0	0	0	0	0	0	0	0	0	0	0	671			1.96707	1.84373	2.19764		tRNA-Asn
NA23_RS05675		NA23_RS05675	NA23_RS05505	0	57	0	184	0	0	80	0	219	0	0	0	105	414			1.96707	1.84373	2.19764		tRNA-Asn
NA23_RS05680		NA23_RS05680	NA23_RS05685	727	0	0	0	0	0	0	0	0	0	0	0	0	727			1.53238	2.52962	2.38708		FmdB family transcriptional regulator
NA23_RS05680		NA23_RS05680	NA23_RS05690	727	0	0	0	0	0	0	0	0	0	0	0	0	727			1.53238	2.52962	2.38708		FmdB family transcriptional regulator
NA23_RS05680		NA23_RS05680	NA23_RS05675	671	0	0	0	0	0	0	0	0	0	0	0	0	671			1.53238	2.52962	2.38708		FmdB family transcriptional regulator
NA23_RS05680		NA23_RS05680	NA23_RS05695	727	0	0	0	0	0	0	0	0	0	0	0	0	727			1.53238	2.52962	2.38708		FmdB family transcriptional regulator
NA23_RS05690		NA23_RS05690	NA23_RS02235	0	187	0	491	0	0	0	0	0	0	0	0	0	568			4.3332	2.944	2.96895		cold-shock protein		GO:0003676|GO:0005737
NA23_RS05690		NA23_RS05690	NA23_RS02465	0	0	0	462	0	0	0	0	0	0	0	0	0	462			4.3332	2.944	2.96895		cold-shock protein		GO:0003676|GO:0005737
NA23_RS05690		NA23_RS05690	NA23_RS04840	0	0	0	436	0	0	0	0	0	0	0	0	0	436			4.3332	2.944	2.96895		cold-shock protein		GO:0003676|GO:0005737
NA23_RS05690		NA23_RS05690	NA23_RS08460	0	0	0	460	0	0	0	0	0	0	0	0	0	460			4.3332	2.944	2.96895		cold-shock protein		GO:0003676|GO:0005737
NA23_RS05690		NA23_RS05690	NA23_RS01260	0	46	0	365	0	0	0	0	219	0	0	0	0	485			4.3332	2.944	2.96895		cold-shock protein		GO:0003676|GO:0005737
NA23_RS05690		NA23_RS05690	NA23_RS00040	0	0	0	602	0	0	0	0	0	0	0	0	0	602			4.3332	2.944	2.96895		cold-shock protein		GO:0003676|GO:0005737
NA23_RS05690		NA23_RS05690	NA23_RS05680	727	0	0	0	0	0	0	0	0	0	0	0	0	727			4.3332	2.944	2.96895		cold-shock protein		GO:0003676|GO:0005737
NA23_RS05690		NA23_RS05690	NA23_RS04500	0	42	0	663	0	0	0	0	258	0	0	0	0	739			4.3332	2.944	2.96895		cold-shock protein		GO:0003676|GO:0005737
NA23_RS05690		NA23_RS05690	NA23_RS10355	0	47	0	282	0	0	0	0	248	0	0	0	0	440			4.3332	2.944	2.96895		cold-shock protein		GO:0003676|GO:0005737
NA23_RS05690		NA23_RS05690	NA23_RS10910	0	0	0	483	0	0	0	0	0	0	0	0	79	503			4.3332	2.944	2.96895		cold-shock protein		GO:0003676|GO:0005737
NA23_RS05690		NA23_RS05690	NA23_RS05675	582	124	0	0	0	0	0	0	0	0	0	0	0	618			4.3332	2.944	2.96895		cold-shock protein		GO:0003676|GO:0005737
NA23_RS05690		NA23_RS05690	NA23_RS07830	0	0	0	602	0	0	0	0	0	0	0	0	0	602			4.3332	2.944	2.96895		cold-shock protein		GO:0003676|GO:0005737
NA23_RS05690		NA23_RS05690	NA23_RS02475	0	0	0	418	0	0	0	0	0	0	0	0	0	418			4.3332	2.944	2.96895		cold-shock protein		GO:0003676|GO:0005737
NA23_RS05690		NA23_RS05690	NA23_RS04895	0	60	0	475	0	0	0	0	0	0	0	0	0	485			4.3332	2.944	2.96895		cold-shock protein		GO:0003676|GO:0005737
NA23_RS05690		NA23_RS05690	NA23_RS00770	0	0	0	150	0	0	641	0	0	0	0	0	0	681			4.3332	2.944	2.96895		cold-shock protein		GO:0003676|GO:0005737
NA23_RS05690		NA23_RS05690	NA23_RS08680	0	0	0	534	0	0	0	0	0	0	0	0	0	534			4.3332	2.944	2.96895		cold-shock protein		GO:0003676|GO:0005737
NA23_RS05690		NA23_RS05690	NA23_RS08030	0	46	0	275	0	0	0	0	219	0	0	0	0	412			4.3332	2.944	2.96895		cold-shock protein		GO:0003676|GO:0005737
NA23_RS05690		NA23_RS05690	NA23_RS06470	0	0	0	573	0	0	0	0	0	0	0	0	0	573			4.3332	2.944	2.96895		cold-shock protein		GO:0003676|GO:0005737
NA23_RS05690		NA23_RS05690	NA23_RS03765	0	87	0	599	0	0	76	0	222	0	0	0	82	714			4.3332	2.944	2.96895		cold-shock protein		GO:0003676|GO:0005737
NA23_RS05690		NA23_RS05690	NA23_RS04750	0	116	0	414	0	0	0	0	0	0	0	0	0	459			4.3332	2.944	2.96895		cold-shock protein		GO:0003676|GO:0005737
NA23_RS05690		NA23_RS05690	NA23_RS05685	845	0	0	0	0	0	0	0	0	0	0	0	0	845			4.3332	2.944	2.96895		cold-shock protein		GO:0003676|GO:0005737
NA23_RS05690		NA23_RS05690	NA23_RS05395	0	0	0	443	0	0	0	0	0	0	0	0	0	443			4.3332	2.944	2.96895		cold-shock protein		GO:0003676|GO:0005737
NA23_RS05690		NA23_RS05690	NA23_RS09045	0	0	0	564	0	0	81	0	0	0	0	0	0	582			4.3332	2.944	2.96895		cold-shock protein		GO:0003676|GO:0005737
NA23_RS05690		NA23_RS05690	NA23_RS06350	0	46	0	531	0	0	0	0	219	0	0	0	0	620			4.3332	2.944	2.96895		cold-shock protein		GO:0003676|GO:0005737
NA23_RS05690		NA23_RS05690	NA23_RS08455	0	0	0	206	0	0	343	0	0	0	0	0	0	456			4.3332	2.944	2.96895		cold-shock protein		GO:0003676|GO:0005737
NA23_RS05690		NA23_RS05690	NA23_RS04495	0	0	0	578	0	0	0	0	0	0	0	0	0	578			4.3332	2.944	2.96895		cold-shock protein		GO:0003676|GO:0005737
NA23_RS05690		NA23_RS05690	NA23_RS05695	845	116	0	0	0	0	0	0	0	0	0	0	0	857			4.3332	2.944	2.96895		cold-shock protein		GO:0003676|GO:0005737
NA23_RS05690		NA23_RS05690	NA23_RS07850	0	110	0	212	0	0	0	0	258	0	0	0	0	434			4.3332	2.944	2.96895		cold-shock protein		GO:0003676|GO:0005737
NA23_RS05690		NA23_RS05690	NA23_RS10130	0	0	0	322	0	0	0	0	258	0	0	0	0	475			4.3332	2.944	2.96895		cold-shock protein		GO:0003676|GO:0005737
NA23_RS05690		NA23_RS05690	NA23_RS05995	0	114	0	253	0	0	0	0	0	0	0	0	177	407			4.3332	2.944	2.96895		cold-shock protein		GO:0003676|GO:0005737
NA23_RS05690		NA23_RS05690	NA23_RS04550	0	0	0	617	0	0	0	0	0	0	0	0	0	617			4.3332	2.944	2.96895		cold-shock protein		GO:0003676|GO:0005737
NA23_RS05690		NA23_RS05690	NA23_RS10930	0	48	0	171	0	0	0	0	349	0	0	0	0	441			4.3332	2.944	2.96895		cold-shock protein		GO:0003676|GO:0005737
NA23_RS05690		NA23_RS05690	NA23_RS05295	0	42	0	433	0	0	79	0	0	0	0	0	0	456			4.3332	2.944	2.96895		cold-shock protein		GO:0003676|GO:0005737
NA23_RS05690		NA23_RS05690	NA23_RS07855	0	0	0	522	0	0	0	0	0	0	0	0	48	525			4.3332	2.944	2.96895		cold-shock protein		GO:0003676|GO:0005737
NA23_RS05690		NA23_RS05690	NA23_RS03480	0	0	0	570	0	0	0	0	0	0	0	0	0	570			4.3332	2.944	2.96895		cold-shock protein		GO:0003676|GO:0005737
NA23_RS05690		NA23_RS05690	NA23_RS02575	0	0	0	470	0	0	0	0	0	0	0	0	43	471			4.3332	2.944	2.96895		cold-shock protein		GO:0003676|GO:0005737
NA23_RS05690		NA23_RS05690	NA23_RS10430	0	0	0	577	0	0	0	0	0	0	0	0	0	577			4.3332	2.944	2.96895		cold-shock protein		GO:0003676|GO:0005737
NA23_RS05690		NA23_RS05690	NA23_RS04925	0	0	0	656	0	0	0	0	0	0	0	0	0	656			4.3332	2.944	2.96895		cold-shock protein		GO:0003676|GO:0005737
NA23_RS05690		NA23_RS05690	NA23_RS08730	0	0	0	481	0	0	0	0	0	0	0	0	0	481			4.3332	2.944	2.96895		cold-shock protein		GO:0003676|GO:0005737
NA23_RS05690		NA23_RS05690	NA23_RS06045	0	0	0	406	0	0	0	0	0	0	0	0	0	406			4.3332	2.944	2.96895		cold-shock protein		GO:0003676|GO:0005737
NA23_RS05690		NA23_RS05690	NA23_RS06090	0	0	0	577	0	0	0	0	0	0	0	0	0	577			4.3332	2.944	2.96895		cold-shock protein		GO:0003676|GO:0005737
NA23_RS05690		NA23_RS05690	NA23_RS00310	0	51	0	436	0	0	0	0	0	0	0	0	0	441			4.3332	2.944	2.96895		cold-shock protein		GO:0003676|GO:0005737
NA23_RS05690		NA23_RS05690	NA23_RS05920	0	44	0	596	0	0	0	0	0	0	0	0	0	597			4.3332	2.944	2.96895		cold-shock protein		GO:0003676|GO:0005737
NA23_RS05690		NA23_RS05690	NA23_RS09985	0	0	0	420	0	0	0	0	0	0	0	0	0	420			4.3332	2.944	2.96895		cold-shock protein		GO:0003676|GO:0005737
NA23_RS05690		NA23_RS05690	NA23_RS00795	0	0	0	512	0	0	0	0	0	0	0	0	0	512			4.3332	2.944	2.96895		cold-shock protein		GO:0003676|GO:0005737
NA23_RS05690		NA23_RS05690	NA23_RS10295	0	0	0	499	0	0	0	0	0	0	0	0	0	499			4.3332	2.944	2.96895		cold-shock protein		GO:0003676|GO:0005737
NA23_RS05690		NA23_RS05690	NA23_RS04625	0	0	0	407	0	0	0	0	0	0	0	0	0	407			4.3332	2.944	2.96895		cold-shock protein		GO:0003676|GO:0005737
NA23_RS05690		NA23_RS05690	NA23_RS06865	0	110	0	168	0	0	0	0	258	0	0	0	0	402			4.3332	2.944	2.96895		cold-shock protein		GO:0003676|GO:0005737
NA23_RS05690		NA23_RS05690	NA23_RS09340	0	94	0	152	0	0	0	0	242	0	0	0	100	405			4.3332	2.944	2.96895		cold-shock protein		GO:0003676|GO:0005737
NA23_RS05690		NA23_RS05690	NA23_RS01825	0	0	0	433	0	0	0	0	0	0	0	0	0	433			4.3332	2.944	2.96895		cold-shock protein		GO:0003676|GO:0005737
NA23_RS05690		NA23_RS05690	NA23_RS01425	0	0	0	563	0	0	0	0	0	0	0	0	0	563			4.3332	2.944	2.96895		cold-shock protein		GO:0003676|GO:0005737
NA23_RS05690		NA23_RS05690	NA23_RS03015	0	0	0	532	0	0	0	0	0	0	0	0	48	535			4.3332	2.944	2.96895		cold-shock protein		GO:0003676|GO:0005737
NA23_RS05705		NA23_RS05705	NA23_RS01260	0	0	0	594	0	0	0	0	0	0	0	0	46	596	0.78	-1.2866				significant	diguanylate cyclase		GO:0005515
NA23_RS05705		NA23_RS05705	NA23_RS05700	845	124	0	0	0	0	0	0	0	0	0	0	208	883	0.78	-1.2866				significant	diguanylate cyclase		GO:0005515
NA23_RS05705		NA23_RS05705	NA23_RS05920	0	0	0	518	0	0	0	0	0	0	0	0	0	518	0.78	-1.2866				significant	diguanylate cyclase		GO:0005515
NA23_RS05705		NA23_RS05705	NA23_RS05720	594	0	0	0	0	0	0	0	0	0	0	0	0	594	0.78	-1.2866				significant	diguanylate cyclase		GO:0005515
NA23_RS05705		NA23_RS05705	NA23_RS05090	0	42	0	361	0	0	0	0	0	0	0	0	144	430	0.78	-1.2866				significant	diguanylate cyclase		GO:0005515
NA23_RS05705		NA23_RS05705	NA23_RS04895	0	0	0	518	0	0	0	0	0	0	0	0	0	518	0.78	-1.2866				significant	diguanylate cyclase		GO:0005515
NA23_RS05705		NA23_RS05705	NA23_RS05710	826	119	0	0	0	0	0	0	0	0	0	0	93	849	0.78	-1.2866				significant	diguanylate cyclase		GO:0005515
NA23_RS05705		NA23_RS05705	NA23_RS08030	0	0	0	517	0	0	0	0	0	0	0	0	46	519	0.78	-1.2866				significant	diguanylate cyclase		GO:0005515
NA23_RS05705		NA23_RS05705	NA23_RS01885	0	42	0	481	0	0	0	0	0	0	0	0	0	481	0.78	-1.2866				significant	diguanylate cyclase		GO:0005515
NA23_RS05705		NA23_RS05705	NA23_RS04305	0	0	0	404	0	0	0	0	0	0	0	0	0	404	0.78	-1.2866				significant	diguanylate cyclase		GO:0005515
NA23_RS05705		NA23_RS05705	NA23_RS07855	0	0	0	677	0	0	0	0	0	0	0	0	153	714	0.78	-1.2866				significant	diguanylate cyclase		GO:0005515
NA23_RS05705		NA23_RS05705	NA23_RS07240	0	0	0	498	0	0	0	0	0	0	0	0	0	498	0.78	-1.2866				significant	diguanylate cyclase		GO:0005515
NA23_RS05705		NA23_RS05705	NA23_RS05010	0	119	0	217	0	0	75	0	0	0	0	0	179	406	0.78	-1.2866				significant	diguanylate cyclase		GO:0005515
NA23_RS05705		NA23_RS05705	NA23_RS06285	0	0	0	458	0	0	0	0	0	0	0	0	0	458	0.78	-1.2866				significant	diguanylate cyclase		GO:0005515
NA23_RS05705		NA23_RS05705	NA23_RS06090	0	0	0	502	0	0	0	0	0	0	0	0	0	502	0.78	-1.2866				significant	diguanylate cyclase		GO:0005515
NA23_RS05705		NA23_RS05705	NA23_RS06470	0	0	0	560	0	0	0	0	0	0	0	0	0	560	0.78	-1.2866				significant	diguanylate cyclase		GO:0005515
NA23_RS05705		NA23_RS05705	NA23_RS06130	0	0	0	462	0	0	0	0	0	0	0	0	0	462	0.78	-1.2866				significant	diguanylate cyclase		GO:0005515
NA23_RS05705		NA23_RS05705	NA23_RS10295	0	0	0	516	0	0	0	0	0	0	0	0	0	516	0.78	-1.2866				significant	diguanylate cyclase		GO:0005515
NA23_RS05705		NA23_RS05705	NA23_RS06045	0	0	0	420	0	0	0	0	0	0	0	0	0	420	0.78	-1.2866				significant	diguanylate cyclase		GO:0005515
NA23_RS05705		NA23_RS05705	NA23_RS02465	0	0	0	400	0	0	0	0	0	0	0	0	0	400	0.78	-1.2866				significant	diguanylate cyclase		GO:0005515
NA23_RS05705		NA23_RS05705	NA23_RS05715	740	85	0	0	0	0	0	0	0	0	0	0	0	752	0.78	-1.2866				significant	diguanylate cyclase		GO:0005515
NA23_RS05705		NA23_RS05705	NA23_RS03595	0	0	0	473	0	0	0	0	0	0	0	0	0	473	0.78	-1.2866				significant	diguanylate cyclase		GO:0005515
NA23_RS05705		NA23_RS05705	NA23_RS04550	0	0	0	555	0	0	0	0	0	0	0	0	0	555	0.78	-1.2866				significant	diguanylate cyclase		GO:0005515
NA23_RS05705		NA23_RS05705	NA23_RS08555	0	0	0	420	0	0	0	0	0	0	0	0	0	420	0.78	-1.2866				significant	diguanylate cyclase		GO:0005515
NA23_RS05705		NA23_RS05705	NA23_RS10430	0	0	0	502	0	0	0	0	0	0	0	0	0	502	0.78	-1.2866				significant	diguanylate cyclase		GO:0005515
NA23_RS05705		NA23_RS05705	NA23_RS02820	0	187	0	0	0	0	0	0	0	0	0	0	447	531	0.78	-1.2866				significant	diguanylate cyclase		GO:0005515
NA23_RS05705		NA23_RS05705	NA23_RS09395	0	0	0	447	0	0	0	0	0	0	0	0	0	447	0.78	-1.2866				significant	diguanylate cyclase		GO:0005515
NA23_RS05705		NA23_RS05705	NA23_RS07520	0	0	0	706	0	0	0	0	0	0	0	0	0	706	0.78	-1.2866				significant	diguanylate cyclase		GO:0005515
NA23_RS05705		NA23_RS05705	NA23_RS08290	0	0	0	420	0	0	0	0	0	0	0	0	0	420	0.78	-1.2866				significant	diguanylate cyclase		GO:0005515
NA23_RS05705		NA23_RS05705	NA23_RS04500	0	47	0	436	0	0	0	0	0	0	0	0	0	439	0.78	-1.2866				significant	diguanylate cyclase		GO:0005515
NA23_RS05705		NA23_RS05705	NA23_RS00795	0	0	0	584	0	0	0	0	0	0	0	0	0	584	0.78	-1.2866				significant	diguanylate cyclase		GO:0005515
NA23_RS05705		NA23_RS05705	NA23_RS04455	0	0	0	536	0	0	0	0	0	0	0	0	0	536	0.78	-1.2866				significant	diguanylate cyclase		GO:0005515
NA23_RS05705		NA23_RS05705	NA23_RS04840	0	42	0	612	0	0	0	0	0	0	0	0	0	612	0.78	-1.2866				significant	diguanylate cyclase		GO:0005515
NA23_RS05705		NA23_RS05705	NA23_RS10110	0	341	0	0	0	0	0	0	0	0	0	0	150	415	0.78	-1.2866				significant	diguanylate cyclase		GO:0005515
NA23_RS05705		NA23_RS05705	NA23_RS04495	0	0	0	444	0	0	0	0	0	0	0	0	44	445	0.78	-1.2866				significant	diguanylate cyclase		GO:0005515
NA23_RS05705		NA23_RS05705	NA23_RS04420	0	0	0	560	0	0	0	0	0	0	0	0	0	560	0.78	-1.2866				significant	diguanylate cyclase		GO:0005515
NA23_RS05705		NA23_RS05705	NA23_RS04925	0	0	0	417	0	0	0	0	0	0	0	0	0	417	0.78	-1.2866				significant	diguanylate cyclase		GO:0005515
NA23_RS05750		NA23_RS05750	NA23_RS09350	0	118	0	0	0	0	75	0	0	0	0	0	581	628	1.78		-2.62601	-3.54634	-3.24745	significant	acyl-CoA dehydrogenase	fia01100 Metabolic pathways	GO:0016627|GO:0050660|GO:0003995|GO:0016491
NA23_RS05750		NA23_RS05750	NA23_RS08730	0	119	0	437	588	0	0	0	223	0	0	0	592	547	1.78		-2.62601	-3.54634	-3.24745	significant	acyl-CoA dehydrogenase	fia01100 Metabolic pathways	GO:0016627|GO:0050660|GO:0003995|GO:0016491
NA23_RS05750		NA23_RS05750	NA23_RS04595	0	112	75	340	0	0	0	0	0	0	0	0	148	476	1.78		-2.62601	-3.54634	-3.24745	significant	acyl-CoA dehydrogenase	fia01100 Metabolic pathways	GO:0016627|GO:0050660|GO:0003995|GO:0016491
NA23_RS05750		NA23_RS05750	NA23_RS09935	0	57	1	164	0	0	0	0	267	0	0	0	101	410	1.78		-2.62601	-3.54634	-3.24745	significant	acyl-CoA dehydrogenase	fia01100 Metabolic pathways	GO:0016627|GO:0050660|GO:0003995|GO:0016491
NA23_RS05750		NA23_RS05750	NA23_RS00150	0	42	0	490	0	0	0	0	0	0	0	0	148	547	1.78		-2.62601	-3.54634	-3.24745	significant	acyl-CoA dehydrogenase	fia01100 Metabolic pathways	GO:0016627|GO:0050660|GO:0003995|GO:0016491
NA23_RS05750		NA23_RS05750	NA23_RS05740	0	321	12	460	0	0	81	0	123	0	0	0	589	856	1.78		-2.62601	-3.54634	-3.24745	significant	acyl-CoA dehydrogenase	fia01100 Metabolic pathways	GO:0016627|GO:0050660|GO:0003995|GO:0016491
NA23_RS05750		NA23_RS05750	NA23_RS10930	0	341	0	383	0	0	73	0	123	0	0	0	593	840	1.78		-2.62601	-3.54634	-3.24745	significant	acyl-CoA dehydrogenase	fia01100 Metabolic pathways	GO:0016627|GO:0050660|GO:0003995|GO:0016491
NA23_RS05750		NA23_RS05750	NA23_RS05760	456	62	0	0	0	0	0	0	0	0	0	0	0	468	1.78		-2.62601	-3.54634	-3.24745	significant	acyl-CoA dehydrogenase	fia01100 Metabolic pathways	GO:0016627|GO:0050660|GO:0003995|GO:0016491
NA23_RS05750		NA23_RS05750	NA23_RS03700	0	114	0	179	0	0	0	0	0	0	0	0	587	673	1.78		-2.62601	-3.54634	-3.24745	significant	acyl-CoA dehydrogenase	fia01100 Metabolic pathways	GO:0016627|GO:0050660|GO:0003995|GO:0016491
NA23_RS05750		NA23_RS05750	NA23_RS02320	0	321	0	0	582	0	73	0	0	0	0	0	589	500	1.78		-2.62601	-3.54634	-3.24745	significant	acyl-CoA dehydrogenase	fia01100 Metabolic pathways	GO:0016627|GO:0050660|GO:0003995|GO:0016491
NA23_RS05750		NA23_RS05750	NA23_RS08545	0	57	0	215	0	0	0	0	267	0	0	0	101	446	1.78		-2.62601	-3.54634	-3.24745	significant	acyl-CoA dehydrogenase	fia01100 Metabolic pathways	GO:0016627|GO:0050660|GO:0003995|GO:0016491
NA23_RS05750		NA23_RS05750	NA23_RS00145	0	112	53	553	0	0	0	0	0	0	0	0	148	637	1.78		-2.62601	-3.54634	-3.24745	significant	acyl-CoA dehydrogenase	fia01100 Metabolic pathways	GO:0016627|GO:0050660|GO:0003995|GO:0016491
NA23_RS05750		NA23_RS05750	NA23_RS08915	0	144	0	0	0	0	78	0	0	0	0	0	356	447	1.78		-2.62601	-3.54634	-3.24745	significant	acyl-CoA dehydrogenase	fia01100 Metabolic pathways	GO:0016627|GO:0050660|GO:0003995|GO:0016491
NA23_RS05750		NA23_RS05750	NA23_RS06010	0	115	0	235	0	0	81	0	0	0	0	0	153	402	1.78		-2.62601	-3.54634	-3.24745	significant	acyl-CoA dehydrogenase	fia01100 Metabolic pathways	GO:0016627|GO:0050660|GO:0003995|GO:0016491
NA23_RS05750		NA23_RS05750	NA23_RS04895	0	0	0	324	0	0	0	0	0	0	0	0	169	414	1.78		-2.62601	-3.54634	-3.24745	significant	acyl-CoA dehydrogenase	fia01100 Metabolic pathways	GO:0016627|GO:0050660|GO:0003995|GO:0016491
NA23_RS05750		NA23_RS05750	NA23_RS10795	0	57	0	209	0	0	0	0	267	0	0	0	101	442	1.78		-2.62601	-3.54634	-3.24745	significant	acyl-CoA dehydrogenase	fia01100 Metabolic pathways	GO:0016627|GO:0050660|GO:0003995|GO:0016491
NA23_RS05750		NA23_RS05750	NA23_RS04590	0	88	79	565	590	0	0	0	0	0	0	0	401	425	1.78		-2.62601	-3.54634	-3.24745	significant	acyl-CoA dehydrogenase	fia01100 Metabolic pathways	GO:0016627|GO:0050660|GO:0003995|GO:0016491
NA23_RS05750		NA23_RS05750	NA23_RS07905	0	57	0	202	0	0	0	0	267	0	0	0	101	437	1.78		-2.62601	-3.54634	-3.24745	significant	acyl-CoA dehydrogenase	fia01100 Metabolic pathways	GO:0016627|GO:0050660|GO:0003995|GO:0016491
NA23_RS05750		NA23_RS05750	NA23_RS09340	0	311	0	627	591	0	80	0	123	0	0	0	593	653	1.78		-2.62601	-3.54634	-3.24745	significant	acyl-CoA dehydrogenase	fia01100 Metabolic pathways	GO:0016627|GO:0050660|GO:0003995|GO:0016491
NA23_RS05750		NA23_RS05750	NA23_RS03270	0	334	0	0	0	0	0	0	203	0	0	0	167	519	1.78		-2.62601	-3.54634	-3.24745	significant	acyl-CoA dehydrogenase	fia01100 Metabolic pathways	GO:0016627|GO:0050660|GO:0003995|GO:0016491
NA23_RS05750		NA23_RS05750	NA23_RS03060	0	112	53	536	0	0	0	0	0	0	0	0	148	623	1.78		-2.62601	-3.54634	-3.24745	significant	acyl-CoA dehydrogenase	fia01100 Metabolic pathways	GO:0016627|GO:0050660|GO:0003995|GO:0016491
NA23_RS05750		NA23_RS05750	NA23_RS10040	0	112	0	349	0	0	0	0	0	0	0	0	148	464	1.78		-2.62601	-3.54634	-3.24745	significant	acyl-CoA dehydrogenase	fia01100 Metabolic pathways	GO:0016627|GO:0050660|GO:0003995|GO:0016491
NA23_RS05750		NA23_RS05750	NA23_RS07780	0	57	0	200	0	0	0	0	267	0	0	0	101	436	1.78		-2.62601	-3.54634	-3.24745	significant	acyl-CoA dehydrogenase	fia01100 Metabolic pathways	GO:0016627|GO:0050660|GO:0003995|GO:0016491
NA23_RS05750		NA23_RS05750	NA23_RS02875	0	57	0	207	0	0	0	0	267	0	0	0	101	441	1.78		-2.62601	-3.54634	-3.24745	significant	acyl-CoA dehydrogenase	fia01100 Metabolic pathways	GO:0016627|GO:0050660|GO:0003995|GO:0016491
NA23_RS05750		NA23_RS05750	NA23_RS01840	0	118	0	272	0	0	280	0	0	0	0	0	105	530	1.78		-2.62601	-3.54634	-3.24745	significant	acyl-CoA dehydrogenase	fia01100 Metabolic pathways	GO:0016627|GO:0050660|GO:0003995|GO:0016491
NA23_RS05750		NA23_RS05750	NA23_RS08040	0	321	0	353	0	0	81	0	123	0	0	0	589	827	1.78		-2.62601	-3.54634	-3.24745	significant	acyl-CoA dehydrogenase	fia01100 Metabolic pathways	GO:0016627|GO:0050660|GO:0003995|GO:0016491
NA23_RS05750		NA23_RS05750	NA23_RS05755	565	297	0	246	0	0	0	0	0	0	0	0	61	754	1.78		-2.62601	-3.54634	-3.24745	significant	acyl-CoA dehydrogenase	fia01100 Metabolic pathways	GO:0016627|GO:0050660|GO:0003995|GO:0016491
NA23_RS05750		NA23_RS05750	NA23_RS03880	0	187	16	222	0	0	0	0	0	0	0	0	157	420	1.78		-2.62601	-3.54634	-3.24745	significant	acyl-CoA dehydrogenase	fia01100 Metabolic pathways	GO:0016627|GO:0050660|GO:0003995|GO:0016491
NA23_RS05750		NA23_RS05750	NA23_RS08880	0	57	0	161	0	0	0	0	267	0	0	0	101	408	1.78		-2.62601	-3.54634	-3.24745	significant	acyl-CoA dehydrogenase	fia01100 Metabolic pathways	GO:0016627|GO:0050660|GO:0003995|GO:0016491
NA23_RS05750		NA23_RS05750	NA23_RS02080	0	115	3	178	0	0	80	0	0	0	0	0	589	688	1.78		-2.62601	-3.54634	-3.24745	significant	acyl-CoA dehydrogenase	fia01100 Metabolic pathways	GO:0016627|GO:0050660|GO:0003995|GO:0016491
NA23_RS05750		NA23_RS05750	NA23_RS00820	0	341	0	0	0	0	0	0	203	0	0	0	588	764	1.78		-2.62601	-3.54634	-3.24745	significant	acyl-CoA dehydrogenase	fia01100 Metabolic pathways	GO:0016627|GO:0050660|GO:0003995|GO:0016491
NA23_RS05750		NA23_RS05750	NA23_RS06700	0	117	116	189	0	0	72	0	0	0	0	0	166	421	1.78		-2.62601	-3.54634	-3.24745	significant	acyl-CoA dehydrogenase	fia01100 Metabolic pathways	GO:0016627|GO:0050660|GO:0003995|GO:0016491
NA23_RS05750		NA23_RS05750	NA23_RS10050	0	57	0	150	0	0	0	0	267	0	0	0	101	401	1.78		-2.62601	-3.54634	-3.24745	significant	acyl-CoA dehydrogenase	fia01100 Metabolic pathways	GO:0016627|GO:0050660|GO:0003995|GO:0016491
NA23_RS05750		NA23_RS05750	NA23_RS02580	0	120	0	0	0	0	0	0	0	0	0	0	583	617	1.78		-2.62601	-3.54634	-3.24745	significant	acyl-CoA dehydrogenase	fia01100 Metabolic pathways	GO:0016627|GO:0050660|GO:0003995|GO:0016491
NA23_RS05755		NA23_RS05755	NA23_RS10430	0	0	0	692	0	0	0	0	122	0	0	0	56	722			-2.32648	-3.02577	-2.84896		electron transfer flavoprotein subunit beta/FixA family protein		GO:0009055
NA23_RS05755		NA23_RS05755	NA23_RS05765	493	47	0	0	0	0	0	0	0	0	0	0	0	496			-2.32648	-3.02577	-2.84896		electron transfer flavoprotein subunit beta/FixA family protein		GO:0009055
NA23_RS05755		NA23_RS05755	NA23_RS04500	0	0	0	581	0	0	0	0	0	0	0	0	0	581			-2.32648	-3.02577	-2.84896		electron transfer flavoprotein subunit beta/FixA family protein		GO:0009055
NA23_RS05755		NA23_RS05755	NA23_RS02575	0	47	0	696	0	0	76	0	0	0	0	0	41	708			-2.32648	-3.02577	-2.84896		electron transfer flavoprotein subunit beta/FixA family protein		GO:0009055
NA23_RS05755		NA23_RS05755	NA23_RS00795	0	0	0	683	0	0	0	0	0	0	0	0	0	683			-2.32648	-3.02577	-2.84896		electron transfer flavoprotein subunit beta/FixA family protein		GO:0009055
NA23_RS05755		NA23_RS05755	NA23_RS09395	0	0	0	425	0	0	0	0	0	0	0	0	0	425			-2.32648	-3.02577	-2.84896		electron transfer flavoprotein subunit beta/FixA family protein		GO:0009055
NA23_RS05755		NA23_RS05755	NA23_RS05750	565	297	0	246	0	0	0	0	0	0	0	0	61	754			-2.32648	-3.02577	-2.84896		electron transfer flavoprotein subunit beta/FixA family protein		GO:0009055
NA23_RS05755		NA23_RS05755	NA23_RS01235	0	92	0	211	0	0	0	0	125	0	0	0	165	406			-2.32648	-3.02577	-2.84896		electron transfer flavoprotein subunit beta/FixA family protein		GO:0009055
NA23_RS05755		NA23_RS05755	NA23_RS06090	0	0	0	692	0	0	0	0	122	0	0	0	56	722			-2.32648	-3.02577	-2.84896		electron transfer flavoprotein subunit beta/FixA family protein		GO:0009055
NA23_RS05755		NA23_RS05755	NA23_RS07520	0	47	0	376	0	0	83	0	0	0	0	0	0	407			-2.32648	-3.02577	-2.84896		electron transfer flavoprotein subunit beta/FixA family protein		GO:0009055
NA23_RS05755		NA23_RS05755	NA23_RS05740	0	315	0	174	0	0	80	0	0	0	0	0	148	497			-2.32648	-3.02577	-2.84896		electron transfer flavoprotein subunit beta/FixA family protein		GO:0009055
NA23_RS05755		NA23_RS05755	NA23_RS06350	0	0	0	500	0	0	0	0	0	0	0	0	0	500			-2.32648	-3.02577	-2.84896		electron transfer flavoprotein subunit beta/FixA family protein		GO:0009055
NA23_RS05755		NA23_RS05755	NA23_RS09800	0	47	0	458	0	0	0	0	0	0	0	0	45	463			-2.32648	-3.02577	-2.84896		electron transfer flavoprotein subunit beta/FixA family protein		GO:0009055
NA23_RS05755		NA23_RS05755	NA23_RS07125	0	92	0	0	0	0	306	0	123	0	0	0	104	438			-2.32648	-3.02577	-2.84896		electron transfer flavoprotein subunit beta/FixA family protein		GO:0009055
NA23_RS05755		NA23_RS05755	NA23_RS04925	0	0	0	728	0	0	0	0	0	0	0	0	0	728			-2.32648	-3.02577	-2.84896		electron transfer flavoprotein subunit beta/FixA family protein		GO:0009055
NA23_RS05755		NA23_RS05755	NA23_RS01825	0	43	0	508	0	0	0	0	0	0	0	0	0	509			-2.32648	-3.02577	-2.84896		electron transfer flavoprotein subunit beta/FixA family protein		GO:0009055
NA23_RS05755		NA23_RS05755	NA23_RS04895	0	0	0	548	0	0	0	0	0	0	0	0	0	548			-2.32648	-3.02577	-2.84896		electron transfer flavoprotein subunit beta/FixA family protein		GO:0009055
NA23_RS05755		NA23_RS05755	NA23_RS01840	0	0	0	483	0	0	0	0	0	0	0	0	0	483			-2.32648	-3.02577	-2.84896		electron transfer flavoprotein subunit beta/FixA family protein		GO:0009055
NA23_RS05755		NA23_RS05755	NA23_RS02475	0	45	0	620	0	0	0	0	0	0	0	0	49	624			-2.32648	-3.02577	-2.84896		electron transfer flavoprotein subunit beta/FixA family protein		GO:0009055
NA23_RS05755		NA23_RS05755	NA23_RS07855	0	47	0	555	0	0	0	0	0	0	0	0	56	564			-2.32648	-3.02577	-2.84896		electron transfer flavoprotein subunit beta/FixA family protein		GO:0009055
NA23_RS05755		NA23_RS05755	NA23_RS01425	0	43	0	459	0	0	0	0	0	0	0	0	0	460			-2.32648	-3.02577	-2.84896		electron transfer flavoprotein subunit beta/FixA family protein		GO:0009055
NA23_RS05755		NA23_RS05755	NA23_RS02235	0	0	0	351	0	0	85	0	0	0	0	0	104	421			-2.32648	-3.02577	-2.84896		electron transfer flavoprotein subunit beta/FixA family protein		GO:0009055
NA23_RS05755		NA23_RS05755	NA23_RS02465	0	45	0	541	0	0	0	0	0	0	0	0	49	546			-2.32648	-3.02577	-2.84896		electron transfer flavoprotein subunit beta/FixA family protein		GO:0009055
NA23_RS05755		NA23_RS05755	NA23_RS05760	665	47	0	0	0	0	0	0	0	0	0	0	0	667			-2.32648	-3.02577	-2.84896		electron transfer flavoprotein subunit beta/FixA family protein		GO:0009055
NA23_RS05755		NA23_RS05755	NA23_RS08730	0	52	0	217	0	0	90	0	122	0	0	0	146	401			-2.32648	-3.02577	-2.84896		electron transfer flavoprotein subunit beta/FixA family protein		GO:0009055
NA23_RS05755		NA23_RS05755	NA23_RS07780	0	42	0	614	0	0	0	0	122	0	0	0	47	649			-2.32648	-3.02577	-2.84896		electron transfer flavoprotein subunit beta/FixA family protein		GO:0009055
NA23_RS05755		NA23_RS05755	NA23_RS06470	0	0	0	609	0	0	0	0	0	0	0	0	0	609			-2.32648	-3.02577	-2.84896		electron transfer flavoprotein subunit beta/FixA family protein		GO:0009055
NA23_RS05755		NA23_RS05755	NA23_RS04550	0	0	0	525	0	0	0	0	0	0	0	0	0	525			-2.32648	-3.02577	-2.84896		electron transfer flavoprotein subunit beta/FixA family protein		GO:0009055
NA23_RS05755		NA23_RS05755	NA23_RS10295	0	48	0	410	0	0	0	0	0	0	0	0	0	414			-2.32648	-3.02577	-2.84896		electron transfer flavoprotein subunit beta/FixA family protein		GO:0009055
NA23_RS05755		NA23_RS05755	NA23_RS09710	0	0	0	552	0	0	0	0	0	0	0	0	0	552			-2.32648	-3.02577	-2.84896		electron transfer flavoprotein subunit beta/FixA family protein		GO:0009055
NA23_RS05755		NA23_RS05755	NA23_RS05920	0	44	0	700	0	0	0	0	0	0	0	0	0	700			-2.32648	-3.02577	-2.84896		electron transfer flavoprotein subunit beta/FixA family protein		GO:0009055
NA23_RS05760		NA23_RS05760	NA23_RS05750	456	62	0	0	0	0	0	0	0	0	0	0	0	468			-1.62482	-2.40053	-2.33069		electron transfer flavoprotein subunit alpha/FixB family protein		GO:0009055|GO:0050660|GO:0022900
NA23_RS05760		NA23_RS05760	NA23_RS02235	0	0	0	511	0	0	0	0	0	0	0	0	0	511			-1.62482	-2.40053	-2.33069		electron transfer flavoprotein subunit alpha/FixB family protein		GO:0009055|GO:0050660|GO:0022900
NA23_RS05760		NA23_RS05760	NA23_RS04750	0	0	0	406	0	0	0	0	0	0	0	0	0	406			-1.62482	-2.40053	-2.33069		electron transfer flavoprotein subunit alpha/FixB family protein		GO:0009055|GO:0050660|GO:0022900
NA23_RS05760		NA23_RS05760	NA23_RS02395	0	0	0	449	0	0	0	0	0	0	0	0	0	449			-1.62482	-2.40053	-2.33069		electron transfer flavoprotein subunit alpha/FixB family protein		GO:0009055|GO:0050660|GO:0022900
NA23_RS05760		NA23_RS05760	NA23_RS03295	0	0	0	422	0	0	0	0	0	0	0	0	0	422			-1.62482	-2.40053	-2.33069		electron transfer flavoprotein subunit alpha/FixB family protein		GO:0009055|GO:0050660|GO:0022900
NA23_RS05760		NA23_RS05760	NA23_RS04625	0	0	0	554	0	0	0	0	0	0	0	0	0	554			-1.62482	-2.40053	-2.33069		electron transfer flavoprotein subunit alpha/FixB family protein		GO:0009055|GO:0050660|GO:0022900
NA23_RS05760		NA23_RS05760	NA23_RS05755	665	47	0	0	0	0	0	0	0	0	0	0	0	667			-1.62482	-2.40053	-2.33069		electron transfer flavoprotein subunit alpha/FixB family protein		GO:0009055|GO:0050660|GO:0022900
NA23_RS05760		NA23_RS05760	NA23_RS08275	0	0	0	413	0	0	0	0	0	0	0	0	0	413			-1.62482	-2.40053	-2.33069		electron transfer flavoprotein subunit alpha/FixB family protein		GO:0009055|GO:0050660|GO:0022900
NA23_RS05760		NA23_RS05760	NA23_RS01425	0	116	0	524	0	0	0	0	0	0	0	0	0	561			-1.62482	-2.40053	-2.33069		electron transfer flavoprotein subunit alpha/FixB family protein		GO:0009055|GO:0050660|GO:0022900
NA23_RS05760		NA23_RS05760	NA23_RS05715	0	0	0	459	0	0	0	0	0	0	0	0	0	459			-1.62482	-2.40053	-2.33069		electron transfer flavoprotein subunit alpha/FixB family protein		GO:0009055|GO:0050660|GO:0022900
NA23_RS05760		NA23_RS05760	NA23_RS03480	0	118	0	596	0	0	0	0	0	0	0	0	0	628			-1.62482	-2.40053	-2.33069		electron transfer flavoprotein subunit alpha/FixB family protein		GO:0009055|GO:0050660|GO:0022900
NA23_RS05760		NA23_RS05760	NA23_RS03995	0	0	0	630	0	0	0	0	0	0	0	0	0	630			-1.62482	-2.40053	-2.33069		electron transfer flavoprotein subunit alpha/FixB family protein		GO:0009055|GO:0050660|GO:0022900
NA23_RS05760		NA23_RS05760	NA23_RS05090	0	119	0	365	0	0	0	0	0	0	0	0	0	416			-1.62482	-2.40053	-2.33069		electron transfer flavoprotein subunit alpha/FixB family protein		GO:0009055|GO:0050660|GO:0022900
NA23_RS05760		NA23_RS05760	NA23_RS04430	0	110	0	389	0	0	0	0	0	0	0	0	0	432			-1.62482	-2.40053	-2.33069		electron transfer flavoprotein subunit alpha/FixB family protein		GO:0009055|GO:0050660|GO:0022900
NA23_RS05760		NA23_RS05760	NA23_RS03895	0	0	0	425	0	0	0	0	0	0	0	0	0	425			-1.62482	-2.40053	-2.33069		electron transfer flavoprotein subunit alpha/FixB family protein		GO:0009055|GO:0050660|GO:0022900
NA23_RS05760		NA23_RS05760	NA23_RS10910	0	64	0	448	0	0	0	0	0	0	0	0	0	461			-1.62482	-2.40053	-2.33069		electron transfer flavoprotein subunit alpha/FixB family protein		GO:0009055|GO:0050660|GO:0022900
NA23_RS05760		NA23_RS05760	NA23_RS02430	0	0	0	595	0	0	0	0	0	0	0	0	0	595			-1.62482	-2.40053	-2.33069		electron transfer flavoprotein subunit alpha/FixB family protein		GO:0009055|GO:0050660|GO:0022900
NA23_RS05760		NA23_RS05760	NA23_RS02415	0	0	0	461	0	0	0	0	0	0	0	0	0	461			-1.62482	-2.40053	-2.33069		electron transfer flavoprotein subunit alpha/FixB family protein		GO:0009055|GO:0050660|GO:0022900
NA23_RS05760		NA23_RS05760	NA23_RS08315	0	0	0	421	0	0	0	0	0	0	0	0	0	421			-1.62482	-2.40053	-2.33069		electron transfer flavoprotein subunit alpha/FixB family protein		GO:0009055|GO:0050660|GO:0022900
NA23_RS05760		NA23_RS05760	NA23_RS05470	0	0	0	455	0	0	0	0	0	0	0	0	0	455			-1.62482	-2.40053	-2.33069		electron transfer flavoprotein subunit alpha/FixB family protein		GO:0009055|GO:0050660|GO:0022900
NA23_RS05760		NA23_RS05760	NA23_RS08675	0	0	0	424	0	0	0	0	0	0	0	0	0	424			-1.62482	-2.40053	-2.33069		electron transfer flavoprotein subunit alpha/FixB family protein		GO:0009055|GO:0050660|GO:0022900
NA23_RS05760		NA23_RS05760	NA23_RS04275	0	110	0	411	0	0	0	0	0	0	0	0	0	453			-1.62482	-2.40053	-2.33069		electron transfer flavoprotein subunit alpha/FixB family protein		GO:0009055|GO:0050660|GO:0022900
NA23_RS05760		NA23_RS05760	NA23_RS03950	0	47	0	416	0	0	0	0	0	0	0	0	0	419			-1.62482	-2.40053	-2.33069		electron transfer flavoprotein subunit alpha/FixB family protein		GO:0009055|GO:0050660|GO:0022900
NA23_RS05760		NA23_RS05760	NA23_RS09045	0	0	0	512	0	0	0	0	0	0	0	0	0	512			-1.62482	-2.40053	-2.33069		electron transfer flavoprotein subunit alpha/FixB family protein		GO:0009055|GO:0050660|GO:0022900
NA23_RS05760		NA23_RS05760	NA23_RS05770	443	0	0	0	0	0	0	0	0	0	0	0	0	443			-1.62482	-2.40053	-2.33069		electron transfer flavoprotein subunit alpha/FixB family protein		GO:0009055|GO:0050660|GO:0022900
NA23_RS05760		NA23_RS05760	NA23_RS04785	0	53	0	445	0	0	0	0	0	0	0	0	0	451			-1.62482	-2.40053	-2.33069		electron transfer flavoprotein subunit alpha/FixB family protein		GO:0009055|GO:0050660|GO:0022900
NA23_RS05760		NA23_RS05760	NA23_RS01620	0	0	0	449	0	0	0	0	0	0	0	0	0	449			-1.62482	-2.40053	-2.33069		electron transfer flavoprotein subunit alpha/FixB family protein		GO:0009055|GO:0050660|GO:0022900
NA23_RS05760		NA23_RS05760	NA23_RS05765	614	0	0	0	0	0	0	0	0	0	0	0	0	614			-1.62482	-2.40053	-2.33069		electron transfer flavoprotein subunit alpha/FixB family protein		GO:0009055|GO:0050660|GO:0022900
NA23_RS05760		NA23_RS05760	NA23_RS01260	0	0	0	407	0	0	0	0	0	0	0	0	0	407			-1.62482	-2.40053	-2.33069		electron transfer flavoprotein subunit alpha/FixB family protein		GO:0009055|GO:0050660|GO:0022900
NA23_RS05760		NA23_RS05760	NA23_RS04495	0	119	0	533	0	0	0	0	0	0	0	0	0	570			-1.62482	-2.40053	-2.33069		electron transfer flavoprotein subunit alpha/FixB family protein		GO:0009055|GO:0050660|GO:0022900
NA23_RS05760		NA23_RS05760	NA23_RS02605	0	0	0	679	0	0	0	0	0	0	0	0	0	679			-1.62482	-2.40053	-2.33069		electron transfer flavoprotein subunit alpha/FixB family protein		GO:0009055|GO:0050660|GO:0022900
NA23_RS05775		NA23_RS05775	NA23_RS02420	0	124	0	229	0	0	0	0	0	0	0	0	569	683					1.12015		peptidase S8	fia02024 Quorum sensing	GO:0004252|GO:0006508|GO:0008236
NA23_RS05775		NA23_RS05775	NA23_RS02145	0	328	231	716	0	0	386	0	0	900	0	0	569	995					1.12015		peptidase S8	fia02024 Quorum sensing	GO:0004252|GO:0006508|GO:0008236
NA23_RS05775		NA23_RS05775	NA23_RS07485	0	58	0	445	0	0	311	0	0	0	0	0	0	608					1.12015		peptidase S8	fia02024 Quorum sensing	GO:0004252|GO:0006508|GO:0008236
NA23_RS05775		NA23_RS05775	NA23_RS03095	0	120	0	0	0	0	0	0	0	0	0	0	569	604					1.12015		peptidase S8	fia02024 Quorum sensing	GO:0004252|GO:0006508|GO:0008236
NA23_RS05775		NA23_RS05775	NA23_RS06435	0	0	0	338	0	0	0	0	122	0	0	0	112	438					1.12015		peptidase S8	fia02024 Quorum sensing	GO:0004252|GO:0006508|GO:0008236
NA23_RS05775		NA23_RS05775	NA23_RS10940	0	341	0	153	0	0	76	0	0	0	0	0	93	469					1.12015		peptidase S8	fia02024 Quorum sensing	GO:0004252|GO:0006508|GO:0008236
NA23_RS05775		NA23_RS05775	NA23_RS10100	0	187	0	443	0	0	80	0	0	0	0	0	569	796					1.12015		peptidase S8	fia02024 Quorum sensing	GO:0004252|GO:0006508|GO:0008236
NA23_RS05775		NA23_RS05775	NA23_RS03540	0	118	0	221	0	0	80	0	0	0	0	0	220	440					1.12015		peptidase S8	fia02024 Quorum sensing	GO:0004252|GO:0006508|GO:0008236
NA23_RS05775		NA23_RS05775	NA23_RS05785	410	120	0	0	0	0	0	0	0	0	0	0	151	520					1.12015		peptidase S8	fia02024 Quorum sensing	GO:0004252|GO:0006508|GO:0008236
NA23_RS05775		NA23_RS05775	NA23_RS02150	0	328	341	712	584	0	305	0	0	900	0	0	569	980					1.12015		peptidase S8	fia02024 Quorum sensing	GO:0004252|GO:0006508|GO:0008236
NA23_RS05775		NA23_RS05775	NA23_RS00720	0	0	0	0	0	0	80	0	0	0	0	0	569	586					1.12015		peptidase S8	fia02024 Quorum sensing	GO:0004252|GO:0006508|GO:0008236
NA23_RS05775		NA23_RS05775	NA23_RS07455	0	77	0	468	0	0	73	0	122	0	0	0	569	796					1.12015		peptidase S8	fia02024 Quorum sensing	GO:0004252|GO:0006508|GO:0008236
NA23_RS05775		NA23_RS05775	NA23_RS04620	0	187	0	581	0	0	85	0	122	0	0	0	569	860					1.12015		peptidase S8	fia02024 Quorum sensing	GO:0004252|GO:0006508|GO:0008236
NA23_RS05775		NA23_RS05775	NA23_RS05780	640	92	0	0	0	0	0	0	0	0	0	0	0	659					1.12015		peptidase S8	fia02024 Quorum sensing	GO:0004252|GO:0006508|GO:0008236
NA23_RS05775		NA23_RS05775	NA23_RS05770	454	119	0	0	0	0	0	0	0	0	0	0	0	498					1.12015		peptidase S8	fia02024 Quorum sensing	GO:0004252|GO:0006508|GO:0008236
NA23_RS05775		NA23_RS05775	NA23_RS06730	0	75	0	394	0	0	80	0	0	0	0	0	231	550					1.12015		peptidase S8	fia02024 Quorum sensing	GO:0004252|GO:0006508|GO:0008236
NA23_RS05775		NA23_RS05775	NA23_RS02815	0	117	0	330	0	0	81	0	0	0	0	0	164	484					1.12015		peptidase S8	fia02024 Quorum sensing	GO:0004252|GO:0006508|GO:0008236
NA23_RS05775		NA23_RS05775	NA23_RS02140	0	328	350	715	0	0	387	0	0	0	0	0	183	926					1.12015		peptidase S8	fia02024 Quorum sensing	GO:0004252|GO:0006508|GO:0008236
NA23_RS05775		NA23_RS05775	NA23_RS08495	0	124	0	243	0	0	74	0	0	900	0	0	569	968					1.12015		peptidase S8	fia02024 Quorum sensing	GO:0004252|GO:0006508|GO:0008236
NA23_RS05775		NA23_RS05775	NA23_RS01175	0	57	0	0	0	0	0	0	0	0	0	0	593	599					1.12015		peptidase S8	fia02024 Quorum sensing	GO:0004252|GO:0006508|GO:0008236
NA23_RS05775		NA23_RS05775	NA23_RS10885	0	328	162	737	0	0	415	0	0	0	0	0	569	955					1.12015		peptidase S8	fia02024 Quorum sensing	GO:0004252|GO:0006508|GO:0008236
NA23_RS05775		NA23_RS05775	NA23_RS07555	0	187	28	715	0	0	126	0	122	0	0	0	569	909					1.12015		peptidase S8	fia02024 Quorum sensing	GO:0004252|GO:0006508|GO:0008236
NA23_RS05775		NA23_RS05775	NA23_RS05930	0	328	328	740	0	0	174	0	122	900	0	0	569	995					1.12015		peptidase S8	fia02024 Quorum sensing	GO:0004252|GO:0006508|GO:0008236
NA23_RS05775		NA23_RS05775	NA23_RS05155	0	0	0	443	0	0	74	0	0	0	0	0	0	462					1.12015		peptidase S8	fia02024 Quorum sensing	GO:0004252|GO:0006508|GO:0008236
NA23_RS05775		NA23_RS05775	NA23_RS03175	0	42	0	0	0	0	0	0	0	0	0	0	569	569					1.12015		peptidase S8	fia02024 Quorum sensing	GO:0004252|GO:0006508|GO:0008236
NA23_RS05775		NA23_RS05775	NA23_RS06400	0	0	0	167	0	0	0	0	0	0	0	0	432	506					1.12015		peptidase S8	fia02024 Quorum sensing	GO:0004252|GO:0006508|GO:0008236
NA23_RS05775		NA23_RS05775	NA23_RS01240	0	187	0	617	0	0	83	0	122	0	0	0	569	872					1.12015		peptidase S8	fia02024 Quorum sensing	GO:0004252|GO:0006508|GO:0008236
NA23_RS05775		NA23_RS05775	NA23_RS06670	0	135	0	316	0	0	79	0	0	0	0	0	173	489					1.12015		peptidase S8	fia02024 Quorum sensing	GO:0004252|GO:0006508|GO:0008236
NA23_RS05775		NA23_RS05775	NA23_RS05000	0	187	348	0	0	0	85	0	0	0	0	0	569	763					1.12015		peptidase S8	fia02024 Quorum sensing	GO:0004252|GO:0006508|GO:0008236
NA23_RS05775		NA23_RS05775	NA23_RS08305	0	119	8	377	0	0	150	0	122	0	0	0	183	604					1.12015		peptidase S8	fia02024 Quorum sensing	GO:0004252|GO:0006508|GO:0008236
NA23_RS05775		NA23_RS05775	NA23_RS02820	0	187	0	0	0	0	85	0	215	0	0	0	569	714					1.12015		peptidase S8	fia02024 Quorum sensing	GO:0004252|GO:0006508|GO:0008236
NA23_RS05775		NA23_RS05775	NA23_RS05010	0	119	8	663	0	0	150	0	122	0	0	0	183	785					1.12015		peptidase S8	fia02024 Quorum sensing	GO:0004252|GO:0006508|GO:0008236
NA23_RS05775		NA23_RS05775	NA23_RS01025	0	0	0	0	0	0	672	0	0	0	0	0	0	672					1.12015		peptidase S8	fia02024 Quorum sensing	GO:0004252|GO:0006508|GO:0008236
NA23_RS05775		NA23_RS05775	NA23_RS03485	0	119	0	417	0	0	387	0	0	0	0	0	183	708					1.12015		peptidase S8	fia02024 Quorum sensing	GO:0004252|GO:0006508|GO:0008236
NA23_RS05775		NA23_RS05775	NA23_RS01420	0	121	0	282	0	0	76	0	122	0	0	0	0	419					1.12015		peptidase S8	fia02024 Quorum sensing	GO:0004252|GO:0006508|GO:0008236
NA23_RS05780		NA23_RS05780	NA23_RS08275	0	0	0	206	0	0	0	0	0	0	0	0	573	646					3.01239		DUF3783 domain-containing protein
NA23_RS05780		NA23_RS05780	NA23_RS02805	0	0	0	175	0	0	80	0	348	0	0	0	58	471					3.01239		DUF3783 domain-containing protein
NA23_RS05780		NA23_RS05780	NA23_RS05775	640	92	0	0	0	0	0	0	0	0	0	0	0	659					3.01239		DUF3783 domain-containing protein
NA23_RS05780		NA23_RS05780	NA23_RS09800	0	118	1	198	0	0	128	0	0	0	0	0	166	416					3.01239		DUF3783 domain-containing protein
NA23_RS05780		NA23_RS05780	NA23_RS10010	0	91	275	315	0	0	110	0	0	0	0	0	145	593					3.01239		DUF3783 domain-containing protein
NA23_RS05780		NA23_RS05780	NA23_RS09820	0	91	0	213	0	0	295	0	124	0	0	0	103	531					3.01239		DUF3783 domain-containing protein
NA23_RS05780		NA23_RS05780	NA23_RS05785	521	0	0	0	0	0	0	0	0	0	0	0	101	551					3.01239		DUF3783 domain-containing protein
NA23_RS05800		NA23_RS05800	NA23_RS02375	0	47	0	0	0	0	624	0	126	0	0	0	569	846	1.37					significant	aromatic ring-hydroxylating dioxygenase subunit alpha		GO:0051537|GO:0016491
NA23_RS05800		NA23_RS05800	NA23_RS02265	0	187	0	0	0	0	333	0	0	0	0	0	0	434	1.37					significant	aromatic ring-hydroxylating dioxygenase subunit alpha		GO:0051537|GO:0016491
NA23_RS05800		NA23_RS05800	NA23_RS04640	0	124	0	0	0	0	514	0	122	0	0	0	164	645	1.37					significant	aromatic ring-hydroxylating dioxygenase subunit alpha		GO:0051537|GO:0016491
NA23_RS05800		NA23_RS05800	NA23_RS01025	0	79	0	0	0	0	0	0	0	0	0	0	569	586	1.37					significant	aromatic ring-hydroxylating dioxygenase subunit alpha		GO:0051537|GO:0016491
NA23_RS05800		NA23_RS05800	NA23_RS02580	0	110	0	0	0	0	80	0	0	0	0	0	592	636	1.37					significant	aromatic ring-hydroxylating dioxygenase subunit alpha		GO:0051537|GO:0016491
NA23_RS05800		NA23_RS05800	NA23_RS08700	0	119	0	0	0	0	0	0	0	0	0	0	382	432	1.37					significant	aromatic ring-hydroxylating dioxygenase subunit alpha		GO:0051537|GO:0016491
NA23_RS05800		NA23_RS05800	NA23_RS08220	0	117	0	0	0	0	210	0	262	0	0	0	233	552	1.37					significant	aromatic ring-hydroxylating dioxygenase subunit alpha		GO:0051537|GO:0016491
NA23_RS05800		NA23_RS05800	NA23_RS10000	0	51	0	0	0	0	335	0	215	0	0	0	569	757	1.37					significant	aromatic ring-hydroxylating dioxygenase subunit alpha		GO:0051537|GO:0016491
NA23_RS05800		NA23_RS05800	NA23_RS05350	0	115	0	0	0	0	126	0	0	0	0	0	344	448	1.37					significant	aromatic ring-hydroxylating dioxygenase subunit alpha		GO:0051537|GO:0016491
NA23_RS05800		NA23_RS05800	NA23_RS08120	0	62	0	0	0	0	142	0	0	0	0	0	569	622	1.37					significant	aromatic ring-hydroxylating dioxygenase subunit alpha		GO:0051537|GO:0016491
NA23_RS05800		NA23_RS05800	NA23_RS05825	229	121	0	0	0	0	189	0	123	0	0	0	198	543	1.37					significant	aromatic ring-hydroxylating dioxygenase subunit alpha		GO:0051537|GO:0016491
NA23_RS05800		NA23_RS05800	NA23_RS07345	0	0	0	0	0	0	623	0	0	0	0	0	89	641	1.37					significant	aromatic ring-hydroxylating dioxygenase subunit alpha		GO:0051537|GO:0016491
NA23_RS05800		NA23_RS05800	NA23_RS05815	385	166	0	0	0	0	0	0	0	0	0	0	0	465	1.37					significant	aromatic ring-hydroxylating dioxygenase subunit alpha		GO:0051537|GO:0016491
NA23_RS05800		NA23_RS05800	NA23_RS02935	0	118	0	0	0	0	140	0	0	0	0	0	591	662	1.37					significant	aromatic ring-hydroxylating dioxygenase subunit alpha		GO:0051537|GO:0016491
NA23_RS05800		NA23_RS05800	NA23_RS08760	0	120	0	0	0	0	230	0	0	0	0	0	294	479	1.37					significant	aromatic ring-hydroxylating dioxygenase subunit alpha		GO:0051537|GO:0016491
NA23_RS05800		NA23_RS05800	NA23_RS07665	0	341	0	0	0	0	693	0	126	0	0	0	593	918	1.37					significant	aromatic ring-hydroxylating dioxygenase subunit alpha		GO:0051537|GO:0016491
NA23_RS05800		NA23_RS05800	NA23_RS08885	0	43	0	0	0	0	91	0	122	0	0	0	569	626	1.37					significant	aromatic ring-hydroxylating dioxygenase subunit alpha		GO:0051537|GO:0016491
NA23_RS05800		NA23_RS05800	NA23_RS00040	0	115	0	0	0	0	268	0	122	0	0	0	98	418	1.37					significant	aromatic ring-hydroxylating dioxygenase subunit alpha		GO:0051537|GO:0016491
NA23_RS05800		NA23_RS05800	NA23_RS10940	0	341	0	0	0	0	123	0	0	0	0	0	228	514	1.37					significant	aromatic ring-hydroxylating dioxygenase subunit alpha		GO:0051537|GO:0016491
NA23_RS05800		NA23_RS05800	NA23_RS00490	0	187	0	0	0	0	84	0	0	0	0	0	569	650	1.37					significant	aromatic ring-hydroxylating dioxygenase subunit alpha		GO:0051537|GO:0016491
NA23_RS05800		NA23_RS05800	NA23_RS08165	0	0	0	0	0	0	498	0	0	0	0	0	92	524	1.37					significant	aromatic ring-hydroxylating dioxygenase subunit alpha		GO:0051537|GO:0016491
NA23_RS05800		NA23_RS05800	NA23_RS07465	0	121	0	0	0	0	229	0	0	0	0	0	223	427	1.37					significant	aromatic ring-hydroxylating dioxygenase subunit alpha		GO:0051537|GO:0016491
NA23_RS05800		NA23_RS05800	NA23_RS08080	0	44	0	0	0	0	384	0	0	0	0	0	84	413	1.37					significant	aromatic ring-hydroxylating dioxygenase subunit alpha		GO:0051537|GO:0016491
NA23_RS05800		NA23_RS05800	NA23_RS02370	0	114	0	179	0	0	512	0	0	0	0	0	243	695	1.37					significant	aromatic ring-hydroxylating dioxygenase subunit alpha		GO:0051537|GO:0016491
NA23_RS05800		NA23_RS05800	NA23_RS03870	0	122	0	0	0	0	375	0	124	0	0	0	569	765	1.37					significant	aromatic ring-hydroxylating dioxygenase subunit alpha		GO:0051537|GO:0016491
NA23_RS05800		NA23_RS05800	NA23_RS07425	0	163	0	0	0	0	228	0	349	0	0	0	104	572	1.37					significant	aromatic ring-hydroxylating dioxygenase subunit alpha		GO:0051537|GO:0016491
NA23_RS05800		NA23_RS05800	NA23_RS05025	0	124	0	0	0	0	127	0	0	0	0	0	569	641	1.37					significant	aromatic ring-hydroxylating dioxygenase subunit alpha		GO:0051537|GO:0016491
NA23_RS05800		NA23_RS05800	NA23_RS10055	0	120	0	0	0	0	138	0	0	0	0	0	569	644	1.37					significant	aromatic ring-hydroxylating dioxygenase subunit alpha		GO:0051537|GO:0016491
NA23_RS05800		NA23_RS05800	NA23_RS00190	0	117	0	0	0	0	305	0	0	0	0	0	164	442	1.37					significant	aromatic ring-hydroxylating dioxygenase subunit alpha		GO:0051537|GO:0016491
NA23_RS05800		NA23_RS05800	NA23_RS10880	474	120	0	0	0	0	0	0	0	0	0	0	0	517	1.37					significant	aromatic ring-hydroxylating dioxygenase subunit alpha		GO:0051537|GO:0016491
NA23_RS05800		NA23_RS05800	NA23_RS03435	0	306	0	0	0	0	120	0	0	0	0	0	101	403	1.37					significant	aromatic ring-hydroxylating dioxygenase subunit alpha		GO:0051537|GO:0016491
NA23_RS05800		NA23_RS05800	NA23_RS07430	0	187	0	0	0	0	375	0	122	0	0	0	569	781	1.37					significant	aromatic ring-hydroxylating dioxygenase subunit alpha		GO:0051537|GO:0016491
NA23_RS05800		NA23_RS05800	NA23_RS02845	0	309	0	0	0	0	335	0	125	0	0	0	183	627	1.37					significant	aromatic ring-hydroxylating dioxygenase subunit alpha		GO:0051537|GO:0016491
NA23_RS05800		NA23_RS05800	NA23_RS05975	0	57	0	0	0	0	319	0	0	0	0	0	304	514	1.37					significant	aromatic ring-hydroxylating dioxygenase subunit alpha		GO:0051537|GO:0016491
NA23_RS05800		NA23_RS05800	NA23_RS08770	0	120	0	299	0	0	265	0	0	0	0	0	569	778	1.37					significant	aromatic ring-hydroxylating dioxygenase subunit alpha		GO:0051537|GO:0016491
NA23_RS05800		NA23_RS05800	NA23_RS08225	0	0	0	0	0	0	295	0	0	0	0	0	244	444	1.37					significant	aromatic ring-hydroxylating dioxygenase subunit alpha		GO:0051537|GO:0016491
NA23_RS05800		NA23_RS05800	NA23_RS04735	0	122	0	0	0	0	518	0	0	0	0	0	569	801	1.37					significant	aromatic ring-hydroxylating dioxygenase subunit alpha		GO:0051537|GO:0016491
NA23_RS05800		NA23_RS05800	NA23_RS08235	0	44	0	0	0	0	359	0	0	0	0	0	423	615	1.37					significant	aromatic ring-hydroxylating dioxygenase subunit alpha		GO:0051537|GO:0016491
NA23_RS05800		NA23_RS05800	NA23_RS04515	0	95	0	0	0	0	317	0	0	0	0	0	177	446	1.37					significant	aromatic ring-hydroxylating dioxygenase subunit alpha		GO:0051537|GO:0016491
NA23_RS05800		NA23_RS05800	NA23_RS03170	0	111	0	0	0	0	91	0	0	0	0	0	336	416	1.37					significant	aromatic ring-hydroxylating dioxygenase subunit alpha		GO:0051537|GO:0016491
NA23_RS05800		NA23_RS05800	NA23_RS08325	0	122	0	177	0	0	225	0	0	0	0	0	157	464	1.37					significant	aromatic ring-hydroxylating dioxygenase subunit alpha		GO:0051537|GO:0016491
NA23_RS05800		NA23_RS05800	NA23_RS05810	453	57	0	0	0	0	0	0	0	0	0	0	0	462	1.37					significant	aromatic ring-hydroxylating dioxygenase subunit alpha		GO:0051537|GO:0016491
NA23_RS05800		NA23_RS05800	NA23_RS06325	0	120	0	0	0	0	146	0	335	0	0	0	45	458	1.37					significant	aromatic ring-hydroxylating dioxygenase subunit alpha		GO:0051537|GO:0016491
NA23_RS05800		NA23_RS05800	NA23_RS02220	0	123	379	0	0	0	0	0	0	0	0	0	0	432	1.37					significant	aromatic ring-hydroxylating dioxygenase subunit alpha		GO:0051537|GO:0016491
NA23_RS05800		NA23_RS05800	NA23_RS02380	0	117	0	0	0	0	305	0	0	0	0	0	164	442	1.37					significant	aromatic ring-hydroxylating dioxygenase subunit alpha		GO:0051537|GO:0016491
NA23_RS05800		NA23_RS05800	NA23_RS09735	0	0	0	0	0	0	269	0	0	0	0	0	424	560	1.37					significant	aromatic ring-hydroxylating dioxygenase subunit alpha		GO:0051537|GO:0016491
NA23_RS05800		NA23_RS05800	NA23_RS01375	0	0	0	0	0	0	242	0	0	0	0	0	569	659	1.37					significant	aromatic ring-hydroxylating dioxygenase subunit alpha		GO:0051537|GO:0016491
NA23_RS05800		NA23_RS05800	NA23_RS06345	0	187	0	0	0	0	160	0	0	0	0	0	194	401	1.37					significant	aromatic ring-hydroxylating dioxygenase subunit alpha		GO:0051537|GO:0016491
NA23_RS05800		NA23_RS05800	NA23_RS08090	0	117	0	172	0	0	324	0	0	0	0	0	219	562	1.37					significant	aromatic ring-hydroxylating dioxygenase subunit alpha		GO:0051537|GO:0016491
NA23_RS05800		NA23_RS05800	NA23_RS00505	0	124	0	0	0	0	307	0	123	0	0	0	189	510	1.37					significant	aromatic ring-hydroxylating dioxygenase subunit alpha		GO:0051537|GO:0016491
NA23_RS05800		NA23_RS05800	NA23_RS08230	0	0	0	0	0	0	307	0	125	0	0	0	147	437	1.37					significant	aromatic ring-hydroxylating dioxygenase subunit alpha		GO:0051537|GO:0016491
NA23_RS05800		NA23_RS05800	NA23_RS08155	0	0	0	0	0	0	163	0	344	0	0	0	80	450	1.37					significant	aromatic ring-hydroxylating dioxygenase subunit alpha		GO:0051537|GO:0016491
NA23_RS05800		NA23_RS05800	NA23_RS05805	761	325	0	0	0	0	0	0	0	0	0	0	155	852	1.37					significant	aromatic ring-hydroxylating dioxygenase subunit alpha		GO:0051537|GO:0016491
NA23_RS05800		NA23_RS05800	NA23_RS08995	0	91	0	0	0	0	231	0	0	0	0	0	242	423	1.37					significant	aromatic ring-hydroxylating dioxygenase subunit alpha		GO:0051537|GO:0016491
NA23_RS05800		NA23_RS05800	NA23_RS05020	0	0	0	0	0	0	298	0	122	0	0	0	151	431	1.37					significant	aromatic ring-hydroxylating dioxygenase subunit alpha		GO:0051537|GO:0016491
NA23_RS05800		NA23_RS05800	NA23_RS08065	0	187	648	0	0	0	154	0	122	0	0	0	42	759	1.37					significant	aromatic ring-hydroxylating dioxygenase subunit alpha		GO:0051537|GO:0016491
NA23_RS05800		NA23_RS05800	NA23_RS05615	0	43	0	0	0	0	94	0	0	0	0	0	569	593	1.37					significant	aromatic ring-hydroxylating dioxygenase subunit alpha		GO:0051537|GO:0016491
NA23_RS05800		NA23_RS05800	NA23_RS05995	0	93	0	0	0	0	289	0	0	0	0	0	149	403	1.37					significant	aromatic ring-hydroxylating dioxygenase subunit alpha		GO:0051537|GO:0016491
NA23_RS05800		NA23_RS05800	NA23_RS02635	0	123	0	0	0	0	125	0	0	0	0	0	569	640	1.37					significant	aromatic ring-hydroxylating dioxygenase subunit alpha		GO:0051537|GO:0016491
NA23_RS05800		NA23_RS05800	NA23_RS09265	0	42	0	0	0	0	80	0	0	0	0	0	569	586	1.37					significant	aromatic ring-hydroxylating dioxygenase subunit alpha		GO:0051537|GO:0016491
NA23_RS05800		NA23_RS05800	NA23_RS01635	0	113	0	0	0	0	307	0	0	0	0	0	569	711	1.37					significant	aromatic ring-hydroxylating dioxygenase subunit alpha		GO:0051537|GO:0016491
NA23_RS05800		NA23_RS05800	NA23_RS00365	0	57	0	0	0	0	315	0	125	0	0	0	183	476	1.37					significant	aromatic ring-hydroxylating dioxygenase subunit alpha		GO:0051537|GO:0016491
NA23_RS05800		NA23_RS05800	NA23_RS05510	0	117	0	0	0	0	81	0	0	0	0	0	424	491	1.37					significant	aromatic ring-hydroxylating dioxygenase subunit alpha		GO:0051537|GO:0016491
NA23_RS05800		NA23_RS05800	NA23_RS08525	0	123	0	223	0	0	398	0	122	0	0	0	569	816	1.37					significant	aromatic ring-hydroxylating dioxygenase subunit alpha		GO:0051537|GO:0016491
NA23_RS05800		NA23_RS05800	NA23_RS05610	0	187	0	0	0	0	124	0	0	0	0	0	390	527	1.37					significant	aromatic ring-hydroxylating dioxygenase subunit alpha		GO:0051537|GO:0016491
NA23_RS05800		NA23_RS05800	NA23_RS06020	0	120	0	0	0	0	183	0	123	0	0	0	210	435	1.37					significant	aromatic ring-hydroxylating dioxygenase subunit alpha		GO:0051537|GO:0016491
NA23_RS05800		NA23_RS05800	NA23_RS10425	0	124	0	0	0	0	644	0	0	0	0	0	569	853	1.37					significant	aromatic ring-hydroxylating dioxygenase subunit alpha		GO:0051537|GO:0016491
NA23_RS05800		NA23_RS05800	NA23_RS03095	0	183	0	0	0	0	154	0	0	0	0	0	449	585	1.37					significant	aromatic ring-hydroxylating dioxygenase subunit alpha		GO:0051537|GO:0016491
NA23_RS05800		NA23_RS05800	NA23_RS02750	0	119	0	0	0	0	120	0	350	0	0	0	0	452	1.37					significant	aromatic ring-hydroxylating dioxygenase subunit alpha		GO:0051537|GO:0016491
NA23_RS05800		NA23_RS05800	NA23_RS05820	274	124	0	0	0	0	125	0	0	0	0	0	185	485	1.37					significant	aromatic ring-hydroxylating dioxygenase subunit alpha		GO:0051537|GO:0016491
NA23_RS05800		NA23_RS05800	NA23_RS04755	0	94	0	211	0	0	374	0	0	0	0	0	569	781	1.37					significant	aromatic ring-hydroxylating dioxygenase subunit alpha		GO:0051537|GO:0016491
NA23_RS05800		NA23_RS05800	NA23_RS08045	0	92	0	0	0	0	133	0	335	0	0	0	45	433	1.37					significant	aromatic ring-hydroxylating dioxygenase subunit alpha		GO:0051537|GO:0016491
NA23_RS05800		NA23_RS05800	NA23_RS00085	0	341	0	0	0	0	228	0	348	0	0	0	594	847	1.37					significant	aromatic ring-hydroxylating dioxygenase subunit alpha		GO:0051537|GO:0016491
NA23_RS05815		NA23_RS05815	NA23_RS00660	0	103	0	0	0	0	0	0	0	0	0	0	569	596	1.16					significant	NAD(P)/FAD-dependent oxidoreductase		GO:0016491
NA23_RS05815		NA23_RS05815	NA23_RS07485	0	91	0	154	0	0	78	0	0	0	0	0	569	653	1.16					significant	NAD(P)/FAD-dependent oxidoreductase		GO:0016491
NA23_RS05815		NA23_RS05815	NA23_RS05825	403	91	0	0	0	0	0	0	0	0	0	0	163	506	1.16					significant	NAD(P)/FAD-dependent oxidoreductase		GO:0016491
NA23_RS05815		NA23_RS05815	NA23_RS06670	0	122	0	160	0	0	0	0	0	0	0	0	569	654	1.16					significant	NAD(P)/FAD-dependent oxidoreductase		GO:0016491
NA23_RS05815		NA23_RS05815	NA23_RS01840	0	43	0	0	0	0	84	0	0	0	0	0	591	610	1.16					significant	NAD(P)/FAD-dependent oxidoreductase		GO:0016491
NA23_RS05815		NA23_RS05815	NA23_RS09260	0	0	0	0	0	0	87	0	0	0	0	0	569	589	1.16					significant	NAD(P)/FAD-dependent oxidoreductase		GO:0016491
NA23_RS05815		NA23_RS05815	NA23_RS07590	0	67	0	244	0	0	0	0	122	0	0	0	211	445	1.16					significant	NAD(P)/FAD-dependent oxidoreductase		GO:0016491
NA23_RS05815		NA23_RS05815	NA23_RS08560	0	0	0	0	0	0	87	0	0	0	0	0	569	589	1.16					significant	NAD(P)/FAD-dependent oxidoreductase		GO:0016491
NA23_RS05815		NA23_RS05815	NA23_RS01650	0	0	0	0	0	0	81	0	122	0	0	0	569	621	1.16					significant	NAD(P)/FAD-dependent oxidoreductase		GO:0016491
NA23_RS05815		NA23_RS05815	NA23_RS07525	0	117	0	0	0	0	909	0	0	0	0	0	0	916	1.16					significant	NAD(P)/FAD-dependent oxidoreductase		GO:0016491
NA23_RS05815		NA23_RS05815	NA23_RS04510	0	116	0	0	0	0	0	0	0	0	0	0	569	602	1.16					significant	NAD(P)/FAD-dependent oxidoreductase		GO:0016491
NA23_RS05815		NA23_RS05815	NA23_RS05800	385	166	0	0	0	0	0	0	0	0	0	0	0	465	1.16					significant	NAD(P)/FAD-dependent oxidoreductase		GO:0016491
NA23_RS05815		NA23_RS05815	NA23_RS09265	0	0	0	0	0	0	87	0	122	0	0	0	569	624	1.16					significant	NAD(P)/FAD-dependent oxidoreductase		GO:0016491
NA23_RS05815		NA23_RS05815	NA23_RS04855	0	56	0	0	0	0	73	0	0	0	0	0	445	471	1.16					significant	NAD(P)/FAD-dependent oxidoreductase		GO:0016491
NA23_RS05815		NA23_RS05815	NA23_RS05930	0	121	0	158	0	0	0	0	262	0	0	0	0	406	1.16					significant	NAD(P)/FAD-dependent oxidoreductase		GO:0016491
NA23_RS05815		NA23_RS05815	NA23_RS01760	0	58	0	0	0	0	0	0	0	0	0	0	569	576	1.16					significant	NAD(P)/FAD-dependent oxidoreductase		GO:0016491
NA23_RS05815		NA23_RS05815	NA23_RS05865	0	0	0	0	0	0	0	0	0	0	0	0	569	569	1.16					significant	NAD(P)/FAD-dependent oxidoreductase		GO:0016491
NA23_RS05815		NA23_RS05815	NA23_RS05810	694	326	0	0	0	0	0	0	0	0	0	0	0	785	1.16					significant	NAD(P)/FAD-dependent oxidoreductase		GO:0016491
NA23_RS05815		NA23_RS05815	NA23_RS03900	0	113	0	0	0	0	0	0	122	0	0	0	297	404	1.16					significant	NAD(P)/FAD-dependent oxidoreductase		GO:0016491
NA23_RS05815		NA23_RS05815	NA23_RS06575	0	124	0	0	0	0	83	0	0	0	0	0	432	503	1.16					significant	NAD(P)/FAD-dependent oxidoreductase		GO:0016491
NA23_RS05815		NA23_RS05815	NA23_RS04770	0	47	0	152	0	0	87	0	0	0	0	0	569	639	1.16					significant	NAD(P)/FAD-dependent oxidoreductase		GO:0016491
NA23_RS05815		NA23_RS05815	NA23_RS05155	0	44	0	153	0	0	0	0	0	0	0	0	569	620	1.16					significant	NAD(P)/FAD-dependent oxidoreductase		GO:0016491
NA23_RS05815		NA23_RS05815	NA23_RS04980	0	187	0	0	0	0	0	0	0	0	0	0	446	530	1.16					significant	NAD(P)/FAD-dependent oxidoreductase		GO:0016491
NA23_RS05815		NA23_RS05815	NA23_RS00805	0	58	0	423	0	0	0	0	0	0	0	0	173	511	1.16					significant	NAD(P)/FAD-dependent oxidoreductase		GO:0016491
NA23_RS05815		NA23_RS05815	NA23_RS01730	0	0	0	0	0	0	80	0	0	0	0	0	453	475	1.16					significant	NAD(P)/FAD-dependent oxidoreductase		GO:0016491
NA23_RS05815		NA23_RS05815	NA23_RS06445	0	311	0	0	0	0	0	0	0	0	0	0	178	409	1.16					significant	NAD(P)/FAD-dependent oxidoreductase		GO:0016491
NA23_RS05815		NA23_RS05815	NA23_RS00065	0	187	0	297	0	0	87	0	375	0	0	0	569	833	1.16					significant	NAD(P)/FAD-dependent oxidoreductase		GO:0016491
NA23_RS05815		NA23_RS05815	NA23_RS00100	0	110	0	0	0	0	0	0	0	0	0	0	569	600	1.16					significant	NAD(P)/FAD-dependent oxidoreductase		GO:0016491
NA23_RS05815		NA23_RS05815	NA23_RS05805	418	0	0	0	0	0	0	0	0	0	0	0	0	418	1.16					significant	NAD(P)/FAD-dependent oxidoreductase		GO:0016491
NA23_RS05815		NA23_RS05815	NA23_RS01025	0	75	0	0	0	0	87	0	122	0	0	0	569	637	1.16					significant	NAD(P)/FAD-dependent oxidoreductase		GO:0016491
NA23_RS05815		NA23_RS05815	NA23_RS09170	0	145	0	0	0	0	0	0	0	0	0	0	569	615	1.16					significant	NAD(P)/FAD-dependent oxidoreductase		GO:0016491
NA23_RS05815		NA23_RS05815	NA23_RS02755	0	187	0	413	0	0	93	0	0	0	0	0	569	788	1.16					significant	NAD(P)/FAD-dependent oxidoreductase		GO:0016491
NA23_RS05815		NA23_RS05815	NA23_RS05770	0	111	0	0	0	0	80	0	124	0	0	0	569	649	1.16					significant	NAD(P)/FAD-dependent oxidoreductase		GO:0016491
NA23_RS05815		NA23_RS05815	NA23_RS00345	0	63	0	0	0	0	80	0	122	0	0	0	569	630	1.16					significant	NAD(P)/FAD-dependent oxidoreductase		GO:0016491
NA23_RS05815		NA23_RS05815	NA23_RS05820	530	149	0	0	0	0	0	0	0	0	0	0	193	649	1.16					significant	NAD(P)/FAD-dependent oxidoreductase		GO:0016491
NA23_RS05815		NA23_RS05815	NA23_RS02580	0	341	0	213	0	0	79	0	0	0	0	0	595	780	1.16					significant	NAD(P)/FAD-dependent oxidoreductase		GO:0016491
NA23_RS05815		NA23_RS05815	NA23_RS01420	0	187	0	150	0	0	75	0	122	0	0	0	569	714	1.16					significant	NAD(P)/FAD-dependent oxidoreductase		GO:0016491
NA23_RS05815		NA23_RS05815	NA23_RS02595	0	117	0	0	0	0	87	0	0	0	0	0	569	622	1.16					significant	NAD(P)/FAD-dependent oxidoreductase		GO:0016491
NA23_RS05820		NA23_RS05820	NA23_RS03435	0	73	0	0	0	0	0	0	0	0	0	0	589	602	-1.34					significant	IS110 family transposase		GO:0003677|GO:0004803|GO:0006313
NA23_RS05820		NA23_RS05820	NA23_RS05995	0	304	0	0	0	0	0	0	215	0	0	0	84	455	-1.34					significant	IS110 family transposase		GO:0003677|GO:0004803|GO:0006313
NA23_RS05820		NA23_RS05820	NA23_RS05035	0	116	0	159	0	0	86	0	0	0	0	0	569	667	-1.34					significant	IS110 family transposase		GO:0003677|GO:0004803|GO:0006313
NA23_RS05820		NA23_RS05820	NA23_RS02255	0	119	0	0	0	0	125	0	0	0	0	0	304	416	-1.34					significant	IS110 family transposase		GO:0003677|GO:0004803|GO:0006313
NA23_RS05820		NA23_RS05820	NA23_RS05825	616	65	0	0	0	0	0	0	0	0	0	0	0	626	-1.34					significant	IS110 family transposase		GO:0003677|GO:0004803|GO:0006313
NA23_RS05820		NA23_RS05820	NA23_RS08170	0	0	0	0	0	0	0	0	0	0	0	0	431	431	-1.34					significant	IS110 family transposase		GO:0003677|GO:0004803|GO:0006313
NA23_RS05820		NA23_RS05820	NA23_RS01420	0	187	0	369	0	0	123	0	0	0	0	0	171	577	-1.34					significant	IS110 family transposase		GO:0003677|GO:0004803|GO:0006313
NA23_RS05820		NA23_RS05820	NA23_RS10150	0	46	0	383	0	0	80	0	0	0	0	0	0	411	-1.34					significant	IS110 family transposase		GO:0003677|GO:0004803|GO:0006313
NA23_RS05820		NA23_RS05820	NA23_RS09750	0	187	748	0	0	0	0	0	0	0	0	0	241	831	-1.34					significant	IS110 family transposase		GO:0003677|GO:0004803|GO:0006313
NA23_RS05820		NA23_RS05820	NA23_RS05800	274	124	0	0	0	0	125	0	0	0	0	0	185	485	-1.34					significant	IS110 family transposase		GO:0003677|GO:0004803|GO:0006313
NA23_RS05820		NA23_RS05820	NA23_RS00065	0	187	0	0	0	0	75	0	0	0	0	0	304	430	-1.34					significant	IS110 family transposase		GO:0003677|GO:0004803|GO:0006313
NA23_RS05820		NA23_RS05820	NA23_RS08360	0	187	871	555	0	0	159	0	0	900	0	0	569	997	-1.34					significant	IS110 family transposase		GO:0003677|GO:0004803|GO:0006313
NA23_RS05820		NA23_RS05820	NA23_RS02755	0	187	0	236	0	0	81	0	368	0	0	0	300	701	-1.34					significant	IS110 family transposase		GO:0003677|GO:0004803|GO:0006313
NA23_RS05820		NA23_RS05820	NA23_RS05500	0	94	0	188	0	0	81	0	218	0	0	0	0	400	-1.34					significant	IS110 family transposase		GO:0003677|GO:0004803|GO:0006313
NA23_RS05820		NA23_RS05820	NA23_RS10110	0	324	0	217	0	0	0	0	0	0	0	0	0	448	-1.34					significant	IS110 family transposase		GO:0003677|GO:0004803|GO:0006313
NA23_RS05820		NA23_RS05820	NA23_RS09745	0	187	692	0	0	0	88	0	0	0	0	0	235	802	-1.34					significant	IS110 family transposase		GO:0003677|GO:0004803|GO:0006313
NA23_RS05820		NA23_RS05820	NA23_RS08615	0	57	0	0	0	0	90	0	0	0	0	0	569	597	-1.34					significant	IS110 family transposase		GO:0003677|GO:0004803|GO:0006313
NA23_RS05820		NA23_RS05820	NA23_RS07665	0	341	0	197	0	0	0	0	0	0	0	0	0	448	-1.34					significant	IS110 family transposase		GO:0003677|GO:0004803|GO:0006313
NA23_RS05820		NA23_RS05820	NA23_RS05815	530	149	0	0	0	0	0	0	0	0	0	0	193	649	-1.34					significant	IS110 family transposase		GO:0003677|GO:0004803|GO:0006313
NA23_RS05820		NA23_RS05820	NA23_RS07485	0	187	0	160	0	0	85	0	0	0	0	0	173	414	-1.34					significant	IS110 family transposase		GO:0003677|GO:0004803|GO:0006313
NA23_RS05820		NA23_RS05820	NA23_RS05810	446	122	0	0	0	0	0	0	0	0	0	0	0	493	-1.34					significant	IS110 family transposase		GO:0003677|GO:0004803|GO:0006313
NA23_RS05820		NA23_RS05820	NA23_RS05080	0	91	0	0	0	0	190	0	0	0	0	0	433	546	-1.34					significant	IS110 family transposase		GO:0003677|GO:0004803|GO:0006313
NA23_RS05825		NA23_RS05825	NA23_RS10940	0	341	0	0	0	0	123	0	301	0	0	0	162	616	0.68					significant	ATP-dependent Clp protease proteolytic subunit		GO:0016021
NA23_RS05825		NA23_RS05825	NA23_RS03510	0	120	0	0	0	0	255	0	926	0	0	0	569	976	0.68					significant	ATP-dependent Clp protease proteolytic subunit		GO:0016021
NA23_RS05825		NA23_RS05825	NA23_RS05610	0	122	0	0	0	0	228	0	440	0	0	0	0	587	0.68					significant	ATP-dependent Clp protease proteolytic subunit		GO:0016021
NA23_RS05825		NA23_RS05825	NA23_RS07955	0	117	0	0	0	0	75	0	423	0	0	0	0	487	0.68					significant	ATP-dependent Clp protease proteolytic subunit		GO:0016021
NA23_RS05825		NA23_RS05825	NA23_RS08085	0	63	0	235	0	0	349	0	438	0	0	0	569	866	0.68					significant	ATP-dependent Clp protease proteolytic subunit		GO:0016021
NA23_RS05825		NA23_RS05825	NA23_RS05820	616	65	0	0	0	0	0	0	0	0	0	0	0	626	0.68					significant	ATP-dependent Clp protease proteolytic subunit		GO:0016021
NA23_RS05825		NA23_RS05825	NA23_RS03505	0	119	0	237	0	0	88	0	440	0	0	0	569	825	0.68					significant	ATP-dependent Clp protease proteolytic subunit		GO:0016021
NA23_RS05825		NA23_RS05825	NA23_RS05800	229	121	0	0	0	0	189	0	123	0	0	0	198	543	0.68					significant	ATP-dependent Clp protease proteolytic subunit		GO:0016021
NA23_RS05825		NA23_RS05825	NA23_RS00505	0	122	0	155	0	0	692	0	926	0	0	0	569	991	0.68					significant	ATP-dependent Clp protease proteolytic subunit		GO:0016021
NA23_RS05825		NA23_RS05825	NA23_RS00480	0	118	0	299	0	0	769	0	926	0	0	0	569	994	0.68					significant	ATP-dependent Clp protease proteolytic subunit		GO:0016021
NA23_RS05825		NA23_RS05825	NA23_RS08225	0	0	0	344	0	0	837	0	926	0	0	0	569	996	0.68					significant	ATP-dependent Clp protease proteolytic subunit		GO:0016021
NA23_RS05825		NA23_RS05825	NA23_RS00725	0	0	0	0	0	0	193	0	0	0	0	0	569	637	0.68					significant	ATP-dependent Clp protease proteolytic subunit		GO:0016021
NA23_RS05825		NA23_RS05825	NA23_RS04685	0	58	0	362	0	0	82	0	372	0	0	0	223	681	0.68					significant	ATP-dependent Clp protease proteolytic subunit		GO:0016021
NA23_RS05825		NA23_RS05825	NA23_RS02845	0	338	0	0	0	0	163	0	350	0	0	0	183	666	0.68					significant	ATP-dependent Clp protease proteolytic subunit		GO:0016021
NA23_RS05825		NA23_RS05825	NA23_RS06345	0	187	0	0	0	0	123	0	0	0	0	0	425	554	0.68					significant	ATP-dependent Clp protease proteolytic subunit		GO:0016021
NA23_RS05825		NA23_RS05825	NA23_RS02600	0	92	0	321	0	0	75	0	122	0	0	0	0	432	0.68					significant	ATP-dependent Clp protease proteolytic subunit		GO:0016021
NA23_RS05825		NA23_RS05825	NA23_RS08090	0	81	0	0	0	0	836	0	926	0	0	0	569	994	0.68					significant	ATP-dependent Clp protease proteolytic subunit		GO:0016021
NA23_RS05825		NA23_RS05825	NA23_RS08175	0	42	0	177	0	0	843	0	926	0	0	0	569	995	0.68					significant	ATP-dependent Clp protease proteolytic subunit		GO:0016021
NA23_RS05825		NA23_RS05825	NA23_RS09275	0	187	0	267	0	0	80	0	0	0	0	0	0	403	0.68					significant	ATP-dependent Clp protease proteolytic subunit		GO:0016021
NA23_RS05825		NA23_RS05825	NA23_RS05815	403	91	0	0	0	0	0	0	0	0	0	0	163	506	0.68					significant	ATP-dependent Clp protease proteolytic subunit		GO:0016021
NA23_RS05825		NA23_RS05825	NA23_RS06955	0	47	0	520	0	0	839	0	775	0	0	0	569	991	0.68					significant	ATP-dependent Clp protease proteolytic subunit		GO:0016021
NA23_RS05825		NA23_RS05825	NA23_RS08525	0	0	0	0	0	0	319	0	0	0	0	0	185	421	0.68					significant	ATP-dependent Clp protease proteolytic subunit		GO:0016021
NA23_RS05825		NA23_RS05825	NA23_RS04755	0	118	0	0	0	0	125	0	122	0	0	0	337	490	0.68					significant	ATP-dependent Clp protease proteolytic subunit		GO:0016021
NA23_RS05825		NA23_RS05825	NA23_RS05700	0	121	0	0	0	0	0	0	404	0	0	0	0	453	0.68					significant	ATP-dependent Clp protease proteolytic subunit		GO:0016021
NA23_RS05825		NA23_RS05825	NA23_RS08150	0	42	0	0	0	0	845	0	926	0	0	0	569	994	0.68					significant	ATP-dependent Clp protease proteolytic subunit		GO:0016021
NA23_RS05825		NA23_RS05825	NA23_RS00730	0	0	0	0	0	0	531	0	926	0	0	0	304	973	0.68					significant	ATP-dependent Clp protease proteolytic subunit		GO:0016021
NA23_RS05825		NA23_RS05825	NA23_RS08105	0	50	0	0	0	0	239	0	926	0	0	0	406	963	0.68					significant	ATP-dependent Clp protease proteolytic subunit		GO:0016021
NA23_RS05825		NA23_RS05825	NA23_RS02370	0	187	0	0	0	0	157	0	0	0	0	0	206	408	0.68					significant	ATP-dependent Clp protease proteolytic subunit		GO:0016021
NA23_RS05825		NA23_RS05825	NA23_RS03050	0	91	0	261	0	0	644	0	773	0	0	0	0	938	0.68					significant	ATP-dependent Clp protease proteolytic subunit		GO:0016021
NA23_RS05825		NA23_RS05825	NA23_RS04540	0	118	0	0	0	0	700	0	926	0	0	0	569	990	0.68					significant	ATP-dependent Clp protease proteolytic subunit		GO:0016021
NA23_RS05825		NA23_RS05825	NA23_RS08170	0	42	0	0	0	0	842	0	926	0	0	0	569	994	0.68					significant	ATP-dependent Clp protease proteolytic subunit		GO:0016021
NA23_RS05825		NA23_RS05825	NA23_RS02205	0	45	0	0	0	0	126	0	353	0	0	0	146	477	0.68					significant	ATP-dependent Clp protease proteolytic subunit		GO:0016021
NA23_RS05825		NA23_RS05825	NA23_RS04655	0	187	0	369	0	0	144	0	793	0	0	0	569	953	0.68					significant	ATP-dependent Clp protease proteolytic subunit		GO:0016021
NA23_RS05825		NA23_RS05825	NA23_RS04530	0	118	0	537	0	0	769	0	926	0	0	0	449	995	0.68					significant	ATP-dependent Clp protease proteolytic subunit		GO:0016021
NA23_RS05825		NA23_RS05825	NA23_RS02635	0	115	0	0	0	0	459	0	926	0	0	0	317	972	0.68					significant	ATP-dependent Clp protease proteolytic subunit		GO:0016021
NA23_RS05825		NA23_RS05825	NA23_RS02380	0	114	0	153	0	0	467	0	360	0	0	0	142	740	0.68					significant	ATP-dependent Clp protease proteolytic subunit		GO:0016021
NA23_RS05825		NA23_RS05825	NA23_RS08240	0	44	0	426	0	0	377	0	414	0	0	0	182	806	0.68					significant	ATP-dependent Clp protease proteolytic subunit		GO:0016021
NA23_RS05825		NA23_RS05825	NA23_RS03935	0	328	0	0	0	0	143	0	122	0	0	0	183	531	0.68					significant	ATP-dependent Clp protease proteolytic subunit		GO:0016021
NA23_RS05825		NA23_RS05825	NA23_RS00190	0	114	0	171	0	0	467	0	360	0	0	0	142	745	0.68					significant	ATP-dependent Clp protease proteolytic subunit		GO:0016021
NA23_RS05825		NA23_RS05825	NA23_RS08245	0	47	0	0	0	0	843	0	926	0	0	0	569	994	0.68					significant	ATP-dependent Clp protease proteolytic subunit		GO:0016021
NA23_RS05825		NA23_RS05825	NA23_RS05805	241	177	0	0	0	0	272	0	0	0	0	0	0	506	0.68					significant	ATP-dependent Clp protease proteolytic subunit		GO:0016021
NA23_RS05825		NA23_RS05825	NA23_RS02935	0	337	0	0	0	0	144	0	301	0	0	0	0	568	0.68					significant	ATP-dependent Clp protease proteolytic subunit		GO:0016021
NA23_RS05825		NA23_RS05825	NA23_RS06000	0	117	0	430	0	0	0	0	0	0	0	0	0	475	0.68					significant	ATP-dependent Clp protease proteolytic subunit		GO:0016021
NA23_RS05825		NA23_RS05825	NA23_RS06020	0	187	0	245	0	0	841	0	926	0	0	0	569	996	0.68					significant	ATP-dependent Clp protease proteolytic subunit		GO:0016021
NA23_RS05825		NA23_RS05825	NA23_RS03930	0	324	0	0	0	0	163	0	0	0	0	0	48	414	0.68					significant	ATP-dependent Clp protease proteolytic subunit		GO:0016021
NA23_RS05825		NA23_RS05825	NA23_RS05975	0	119	0	0	0	0	81	0	0	0	0	0	569	620	0.68					significant	ATP-dependent Clp protease proteolytic subunit		GO:0016021
NA23_RS05825		NA23_RS05825	NA23_RS08160	0	0	0	0	0	0	840	0	926	0	0	0	569	994	0.68					significant	ATP-dependent Clp protease proteolytic subunit		GO:0016021
NA23_RS05825		NA23_RS05825	NA23_RS08235	0	119	0	152	0	0	378	0	735	0	0	0	469	922	0.68					significant	ATP-dependent Clp protease proteolytic subunit		GO:0016021
NA23_RS05825		NA23_RS05825	NA23_RS06965	0	47	0	0	0	0	88	0	0	0	0	0	569	592	0.68					significant	ATP-dependent Clp protease proteolytic subunit		GO:0016021
NA23_RS05825		NA23_RS05825	NA23_RS05030	0	73	0	0	0	0	124	0	424	0	0	0	165	557	0.68					significant	ATP-dependent Clp protease proteolytic subunit		GO:0016021
NA23_RS05825		NA23_RS05825	NA23_RS08190	0	42	0	270	0	0	797	0	926	0	0	0	569	994	0.68					significant	ATP-dependent Clp protease proteolytic subunit		GO:0016021
NA23_RS05825		NA23_RS05825	NA23_RS08145	0	42	0	0	0	0	845	0	926	0	0	0	569	994	0.68					significant	ATP-dependent Clp protease proteolytic subunit		GO:0016021
NA23_RS05825		NA23_RS05825	NA23_RS08130	0	42	0	218	0	0	840	0	926	0	0	0	569	995	0.68					significant	ATP-dependent Clp protease proteolytic subunit		GO:0016021
NA23_RS05825		NA23_RS05825	NA23_RS09265	0	187	0	248	0	0	77	0	0	0	0	0	214	497	0.68					significant	ATP-dependent Clp protease proteolytic subunit		GO:0016021
NA23_RS05825		NA23_RS05825	NA23_RS03885	0	187	0	0	0	0	126	0	0	0	0	0	449	574	0.68					significant	ATP-dependent Clp protease proteolytic subunit		GO:0016021
NA23_RS05825		NA23_RS05825	NA23_RS07425	0	187	0	0	0	0	304	0	0	0	0	0	392	625	0.68					significant	ATP-dependent Clp protease proteolytic subunit		GO:0016021
NA23_RS05825		NA23_RS05825	NA23_RS08110	0	57	0	207	0	0	424	0	410	0	0	0	103	730	0.68					significant	ATP-dependent Clp protease proteolytic subunit		GO:0016021
NA23_RS05825		NA23_RS05825	NA23_RS03355	0	111	0	208	0	0	86	0	0	0	0	0	196	413	0.68					significant	ATP-dependent Clp protease proteolytic subunit		GO:0016021
NA23_RS05825		NA23_RS05825	NA23_RS08885	0	118	0	179	0	0	161	0	122	0	0	0	172	477	0.68					significant	ATP-dependent Clp protease proteolytic subunit		GO:0016021
NA23_RS05825		NA23_RS05825	NA23_RS08195	0	42	0	0	0	0	845	0	926	0	0	0	569	994	0.68					significant	ATP-dependent Clp protease proteolytic subunit		GO:0016021
NA23_RS05825		NA23_RS05825	NA23_RS07345	0	60	0	0	0	0	516	0	0	0	0	0	59	534	0.68					significant	ATP-dependent Clp protease proteolytic subunit		GO:0016021
NA23_RS05825		NA23_RS05825	NA23_RS03735	0	61	0	169	0	0	677	0	926	0	0	0	569	990	0.68					significant	ATP-dependent Clp protease proteolytic subunit		GO:0016021
NA23_RS05825		NA23_RS05825	NA23_RS00365	0	118	0	0	0	0	152	0	350	0	0	0	183	549	0.68					significant	ATP-dependent Clp protease proteolytic subunit		GO:0016021
NA23_RS05825		NA23_RS05825	NA23_RS04505	0	187	0	359	0	0	0	0	0	0	0	0	296	601	0.68					significant	ATP-dependent Clp protease proteolytic subunit		GO:0016021
NA23_RS05825		NA23_RS05825	NA23_RS06340	0	78	0	0	0	0	123	0	336	0	0	0	0	416	0.68					significant	ATP-dependent Clp protease proteolytic subunit		GO:0016021
NA23_RS05825		NA23_RS05825	NA23_RS07590	0	122	0	268	0	0	88	0	353	0	0	0	0	570	0.68					significant	ATP-dependent Clp protease proteolytic subunit		GO:0016021
NA23_RS05825		NA23_RS05825	NA23_RS03515	0	121	0	246	0	0	400	0	926	0	0	0	569	985	0.68					significant	ATP-dependent Clp protease proteolytic subunit		GO:0016021
NA23_RS05825		NA23_RS05825	NA23_RS05025	0	73	0	155	0	0	142	0	431	0	0	0	433	743	0.68					significant	ATP-dependent Clp protease proteolytic subunit		GO:0016021
NA23_RS05825		NA23_RS05825	NA23_RS03435	0	113	0	0	0	0	335	0	0	0	0	0	570	724	0.68					significant	ATP-dependent Clp protease proteolytic subunit		GO:0016021
NA23_RS05825		NA23_RS05825	NA23_RS08185	0	0	0	0	0	0	845	0	926	0	0	0	569	994	0.68					significant	ATP-dependent Clp protease proteolytic subunit		GO:0016021
NA23_RS05825		NA23_RS05825	NA23_RS01635	0	187	0	170	0	0	395	0	0	0	0	0	286	669	0.68					significant	ATP-dependent Clp protease proteolytic subunit		GO:0016021
NA23_RS05825		NA23_RS05825	NA23_RS07330	0	47	0	0	0	0	629	0	926	0	0	0	445	983	0.68					significant	ATP-dependent Clp protease proteolytic subunit		GO:0016021
NA23_RS05825		NA23_RS05825	NA23_RS01505	0	0	0	0	0	0	0	0	430	0	0	0	56	438	0.68					significant	ATP-dependent Clp protease proteolytic subunit		GO:0016021
NA23_RS05825		NA23_RS05825	NA23_RS07820	0	124	0	199	0	0	0	0	0	0	0	0	238	418	0.68					significant	ATP-dependent Clp protease proteolytic subunit		GO:0016021
NA23_RS05825		NA23_RS05825	NA23_RS02265	0	0	0	0	0	0	232	0	386	0	0	0	0	508	0.68					significant	ATP-dependent Clp protease proteolytic subunit		GO:0016021
NA23_RS05825		NA23_RS05825	NA23_RS05130	0	120	0	412	0	0	123	0	436	0	0	0	0	709	0.68					significant	ATP-dependent Clp protease proteolytic subunit		GO:0016021
NA23_RS05825		NA23_RS05825	NA23_RS08760	0	187	0	311	0	0	126	0	755	0	0	0	258	894	0.68					significant	ATP-dependent Clp protease proteolytic subunit		GO:0016021
NA23_RS05825		NA23_RS05825	NA23_RS08200	0	0	0	181	0	0	843	0	926	0	0	0	569	995	0.68					significant	ATP-dependent Clp protease proteolytic subunit		GO:0016021
NA23_RS05825		NA23_RS05825	NA23_RS03745	0	43	0	0	0	0	565	0	926	0	0	0	569	984	0.68					significant	ATP-dependent Clp protease proteolytic subunit		GO:0016021
NA23_RS05825		NA23_RS05825	NA23_RS08210	0	42	0	209	0	0	840	0	926	0	0	0	569	995	0.68					significant	ATP-dependent Clp protease proteolytic subunit		GO:0016021
NA23_RS05825		NA23_RS05825	NA23_RS04515	0	123	0	208	0	0	769	0	926	0	0	0	569	993	0.68					significant	ATP-dependent Clp protease proteolytic subunit		GO:0016021
NA23_RS05825		NA23_RS05825	NA23_RS06980	0	119	0	0	0	0	599	0	926	0	0	0	439	983	0.68					significant	ATP-dependent Clp protease proteolytic subunit		GO:0016021
NA23_RS05825		NA23_RS05825	NA23_RS09020	0	78	0	0	0	0	123	0	336	0	0	0	0	416	0.68					significant	ATP-dependent Clp protease proteolytic subunit		GO:0016021
NA23_RS05825		NA23_RS05825	NA23_RS06290	0	115	0	0	0	0	81	0	407	0	0	0	230	578	0.68					significant	ATP-dependent Clp protease proteolytic subunit		GO:0016021
NA23_RS05825		NA23_RS05825	NA23_RS08220	0	0	0	0	0	0	842	0	926	0	0	0	569	994	0.68					significant	ATP-dependent Clp protease proteolytic subunit		GO:0016021
NA23_RS05825		NA23_RS05825	NA23_RS01165	0	47	0	0	0	0	109	0	0	0	0	0	571	603	0.68					significant	ATP-dependent Clp protease proteolytic subunit		GO:0016021
NA23_RS05825		NA23_RS05825	NA23_RS04860	0	42	0	213	0	0	152	0	0	0	0	0	194	415	0.68					significant	ATP-dependent Clp protease proteolytic subunit		GO:0016021
NA23_RS05825		NA23_RS05825	NA23_RS00555	0	123	0	0	0	0	104	0	347	0	0	0	181	523	0.68					significant	ATP-dependent Clp protease proteolytic subunit		GO:0016021
NA23_RS05825		NA23_RS05825	NA23_RS08325	0	47	0	231	0	0	711	0	926	0	0	0	374	988	0.68					significant	ATP-dependent Clp protease proteolytic subunit		GO:0016021
NA23_RS05825		NA23_RS05825	NA23_RS08165	0	0	0	0	0	0	844	0	926	0	0	0	569	994	0.68					significant	ATP-dependent Clp protease proteolytic subunit		GO:0016021
NA23_RS05825		NA23_RS05825	NA23_RS08125	0	45	0	195	0	0	160	0	410	0	0	0	569	805	0.68					significant	ATP-dependent Clp protease proteolytic subunit		GO:0016021
NA23_RS05825		NA23_RS05825	NA23_RS03345	0	187	0	188	0	0	305	0	0	0	0	0	169	567	0.68					significant	ATP-dependent Clp protease proteolytic subunit		GO:0016021
NA23_RS05825		NA23_RS05825	NA23_RS04850	0	44	0	468	0	0	377	0	414	0	0	0	182	820	0.68					significant	ATP-dependent Clp protease proteolytic subunit		GO:0016021
NA23_RS05825		NA23_RS05825	NA23_RS01175	0	44	0	0	0	0	0	0	0	0	0	0	591	592	0.68					significant	ATP-dependent Clp protease proteolytic subunit		GO:0016021
NA23_RS05825		NA23_RS05825	NA23_RS05995	0	121	0	0	0	0	357	0	436	0	0	0	591	852	0.68					significant	ATP-dependent Clp protease proteolytic subunit		GO:0016021
NA23_RS05825		NA23_RS05825	NA23_RS08080	0	80	0	237	0	0	834	0	926	0	0	0	569	995	0.68					significant	ATP-dependent Clp protease proteolytic subunit		GO:0016021
NA23_RS05825		NA23_RS05825	NA23_RS06390	0	115	0	0	0	0	746	0	926	0	0	0	569	991	0.68					significant	ATP-dependent Clp protease proteolytic subunit		GO:0016021
NA23_RS05825		NA23_RS05825	NA23_RS02580	0	320	0	0	0	0	81	0	0	0	0	0	589	720	0.68					significant	ATP-dependent Clp protease proteolytic subunit		GO:0016021
NA23_RS05825		NA23_RS05825	NA23_RS08215	0	0	0	0	0	0	845	0	926	0	0	0	569	994	0.68					significant	ATP-dependent Clp protease proteolytic subunit		GO:0016021
NA23_RS05825		NA23_RS05825	NA23_RS10055	0	187	0	187	0	0	161	0	647	0	0	0	534	892	0.68					significant	ATP-dependent Clp protease proteolytic subunit		GO:0016021
NA23_RS05825		NA23_RS05825	NA23_RS08180	0	42	0	195	0	0	845	0	926	0	0	0	569	995	0.68					significant	ATP-dependent Clp protease proteolytic subunit		GO:0016021
NA23_RS05825		NA23_RS05825	NA23_RS05020	0	119	0	431	0	0	717	0	793	0	0	0	569	985	0.68					significant	ATP-dependent Clp protease proteolytic subunit		GO:0016021
NA23_RS05825		NA23_RS05825	NA23_RS06970	0	0	0	0	0	0	146	0	353	0	0	0	174	503	0.68					significant	ATP-dependent Clp protease proteolytic subunit		GO:0016021
NA23_RS05825		NA23_RS05825	NA23_RS00085	0	328	0	0	0	0	124	0	0	0	0	0	593	739	0.68					significant	ATP-dependent Clp protease proteolytic subunit		GO:0016021
NA23_RS05825		NA23_RS05825	NA23_RS07465	0	121	0	0	0	0	755	0	926	0	0	0	569	992	0.68					significant	ATP-dependent Clp protease proteolytic subunit		GO:0016021
NA23_RS05825		NA23_RS05825	NA23_RS08205	0	0	0	0	0	0	845	0	926	0	0	0	569	994	0.68					significant	ATP-dependent Clp protease proteolytic subunit		GO:0016021
NA23_RS05825		NA23_RS05825	NA23_RS03760	0	92	0	336	0	0	75	0	122	0	0	0	0	444	0.68					significant	ATP-dependent Clp protease proteolytic subunit		GO:0016021
NA23_RS05825		NA23_RS05825	NA23_RS05000	0	61	0	0	0	0	87	0	0	0	0	0	569	598	0.68					significant	ATP-dependent Clp protease proteolytic subunit		GO:0016021
NA23_RS05825		NA23_RS05825	NA23_RS08140	0	42	0	190	0	0	844	0	926	0	0	0	569	995	0.68					significant	ATP-dependent Clp protease proteolytic subunit		GO:0016021
NA23_RS05825		NA23_RS05825	NA23_RS06440	0	120	0	216	0	0	124	0	0	0	0	0	302	521	0.68					significant	ATP-dependent Clp protease proteolytic subunit		GO:0016021
NA23_RS05825		NA23_RS05825	NA23_RS08230	0	0	0	0	0	0	845	0	926	0	0	0	569	994	0.68					significant	ATP-dependent Clp protease proteolytic subunit		GO:0016021
NA23_RS05825		NA23_RS05825	NA23_RS05015	0	115	0	0	0	0	838	0	926	0	0	0	569	994	0.68					significant	ATP-dependent Clp protease proteolytic subunit		GO:0016021
NA23_RS05825		NA23_RS05825	NA23_RS08100	0	47	0	363	0	0	845	0	926	0	0	0	569	996	0.68					significant	ATP-dependent Clp protease proteolytic subunit		GO:0016021
NA23_RS05825		NA23_RS05825	NA23_RS08095	0	47	0	0	0	0	842	0	926	0	0	0	569	994	0.68					significant	ATP-dependent Clp protease proteolytic subunit		GO:0016021
NA23_RS05825		NA23_RS05825	NA23_RS02885	0	187	0	0	0	0	643	0	926	0	0	0	569	989	0.68					significant	ATP-dependent Clp protease proteolytic subunit		GO:0016021
NA23_RS05825		NA23_RS05825	NA23_RS04520	0	123	0	275	0	0	845	0	926	0	0	0	569	996	0.68					significant	ATP-dependent Clp protease proteolytic subunit		GO:0016021
NA23_RS05825		NA23_RS05825	NA23_RS09170	0	92	0	363	0	0	78	0	0	0	0	0	56	429	0.68					significant	ATP-dependent Clp protease proteolytic subunit		GO:0016021
NA23_RS05825		NA23_RS05825	NA23_RS04735	0	120	0	0	0	0	149	0	0	0	0	0	413	522	0.68					significant	ATP-dependent Clp protease proteolytic subunit		GO:0016021
NA23_RS05825		NA23_RS05825	NA23_RS07665	0	341	0	0	0	0	296	0	0	0	0	0	593	794	0.68					significant	ATP-dependent Clp protease proteolytic subunit		GO:0016021
NA23_RS05825		NA23_RS05825	NA23_RS06960	0	44	0	0	0	0	839	0	926	0	0	0	569	994	0.68					significant	ATP-dependent Clp protease proteolytic subunit		GO:0016021
NA23_RS05825		NA23_RS05825	NA23_RS08250	0	47	0	0	0	0	838	0	926	0	0	0	569	994	0.68					significant	ATP-dependent Clp protease proteolytic subunit		GO:0016021
NA23_RS05825		NA23_RS05825	NA23_RS08135	0	0	0	0	0	0	842	0	926	0	0	0	489	993	0.68					significant	ATP-dependent Clp protease proteolytic subunit		GO:0016021
NA23_RS05825		NA23_RS05825	NA23_RS00490	0	123	0	0	0	0	232	0	0	0	0	0	414	570	0.68					significant	ATP-dependent Clp protease proteolytic subunit		GO:0016021
NA23_RS05825		NA23_RS05825	NA23_RS08155	0	42	0	0	0	0	845	0	926	0	0	0	569	994	0.68					significant	ATP-dependent Clp protease proteolytic subunit		GO:0016021
NA23_RS05825		NA23_RS05825	NA23_RS05810	345	170	0	0	0	0	0	0	0	0	0	0	0	433	0.68					significant	ATP-dependent Clp protease proteolytic subunit		GO:0016021
NA23_RS05825		NA23_RS05825	NA23_RS07420	0	58	0	269	0	0	124	0	0	0	0	0	303	523	0.68					significant	ATP-dependent Clp protease proteolytic subunit		GO:0016021
NA23_RS05830		NA23_RS05830	NA23_RS07445	0	92	0	0	0	0	89	0	347	0	0	0	85	439	0.91					significant	hypothetical protein
NA23_RS05830		NA23_RS05830	NA23_RS06475	0	44	0	0	0	0	364	0	344	0	0	0	103	594	0.91					significant	hypothetical protein
NA23_RS05830		NA23_RS05830	NA23_RS09265	0	90	0	0	0	0	145	0	247	0	0	0	101	402	0.91					significant	hypothetical protein
NA23_RS05830		NA23_RS05830	NA23_RS05395	0	0	0	0	0	0	204	0	347	0	0	0	43	459	0.91					significant	hypothetical protein
NA23_RS05830		NA23_RS05830	NA23_RS02580	0	111	0	0	0	0	147	0	272	0	0	0	99	436	0.91					significant	hypothetical protein
NA23_RS05830		NA23_RS05830	NA23_RS08665	0	86	0	0	0	0	0	0	351	0	0	0	85	409	0.91					significant	hypothetical protein
NA23_RS05830		NA23_RS05830	NA23_RS06420	0	93	0	0	0	0	93	0	344	0	0	0	63	426	0.91					significant	hypothetical protein
NA23_RS05830		NA23_RS05830	NA23_RS01840	0	93	0	0	0	0	296	0	126	0	0	0	99	429	0.91					significant	hypothetical protein
NA23_RS05835		NA23_RS05835	NA23_RS03895	0	187	0	272	0	0	126	0	0	0	0	0	569	747	1.7		1.47816			significant	ATP-binding cassette domain-containing protein		GO:0005524|GO:0000166
NA23_RS05835		NA23_RS05835	NA23_RS10930	0	341	0	0	0	0	97	0	0	0	0	0	591	735	1.7		1.47816			significant	ATP-binding cassette domain-containing protein		GO:0005524|GO:0000166
NA23_RS05835		NA23_RS05835	NA23_RS05480	0	110	0	0	0	0	125	0	0	0	0	0	569	635	1.7		1.47816			significant	ATP-binding cassette domain-containing protein		GO:0005524|GO:0000166
NA23_RS05835		NA23_RS05835	NA23_RS05915	0	187	0	0	0	0	199	0	0	0	0	0	569	694	1.7		1.47816			significant	ATP-binding cassette domain-containing protein		GO:0005524|GO:0000166
NA23_RS05835		NA23_RS05835	NA23_RS02230	0	187	0	220	0	0	168	0	0	0	0	0	569	742	1.7		1.47816			significant	ATP-binding cassette domain-containing protein		GO:0005524|GO:0000166
NA23_RS05835		NA23_RS05835	NA23_RS00710	0	0	0	0	0	0	0	0	0	0	0	0	591	591	1.7		1.47816			significant	ATP-binding cassette domain-containing protein		GO:0005524|GO:0000166
NA23_RS05835		NA23_RS05835	NA23_RS00225	0	187	0	161	0	0	127	0	0	0	0	0	569	709	1.7		1.47816			significant	ATP-binding cassette domain-containing protein		GO:0005524|GO:0000166
NA23_RS05835		NA23_RS05835	NA23_RS10305	0	110	0	320	0	0	84	0	122	0	0	0	143	506	1.7		1.47816			significant	ATP-binding cassette domain-containing protein		GO:0005524|GO:0000166
NA23_RS05835		NA23_RS05835	NA23_RS10350	0	110	0	478	0	0	84	0	122	0	0	0	143	621	1.7		1.47816			significant	ATP-binding cassette domain-containing protein		GO:0005524|GO:0000166
NA23_RS05835		NA23_RS05835	NA23_RS04800	0	341	0	269	0	0	300	0	0	0	0	0	593	844	1.7		1.47816			significant	ATP-binding cassette domain-containing protein		GO:0005524|GO:0000166
NA23_RS05835		NA23_RS05835	NA23_RS10360	0	110	0	467	0	0	84	0	122	0	0	0	143	613	1.7		1.47816			significant	ATP-binding cassette domain-containing protein		GO:0005524|GO:0000166
NA23_RS05835		NA23_RS05835	NA23_RS06375	0	187	0	306	0	0	451	0	247	0	0	0	569	881	1.7		1.47816			significant	ATP-binding cassette domain-containing protein		GO:0005524|GO:0000166
NA23_RS05835		NA23_RS05835	NA23_RS04700	0	187	0	203	0	0	80	0	0	0	0	0	162	433	1.7		1.47816			significant	ATP-binding cassette domain-containing protein		GO:0005524|GO:0000166
NA23_RS05835		NA23_RS05835	NA23_RS10340	0	110	0	483	0	0	84	0	122	0	0	0	143	625	1.7		1.47816			significant	ATP-binding cassette domain-containing protein		GO:0005524|GO:0000166
NA23_RS05835		NA23_RS05835	NA23_RS05465	0	110	0	672	0	0	84	0	122	0	0	0	143	762	1.7		1.47816			significant	ATP-binding cassette domain-containing protein		GO:0005524|GO:0000166
NA23_RS05835		NA23_RS05835	NA23_RS02320	0	341	0	0	0	0	97	0	0	0	0	0	580	728	1.7		1.47816			significant	ATP-binding cassette domain-containing protein		GO:0005524|GO:0000166
NA23_RS05835		NA23_RS05835	NA23_RS02300	0	187	0	267	0	0	229	0	0	0	0	0	569	775	1.7		1.47816			significant	ATP-binding cassette domain-containing protein		GO:0005524|GO:0000166
NA23_RS05835		NA23_RS05835	NA23_RS10345	0	110	0	483	0	0	84	0	122	0	0	0	143	625	1.7		1.47816			significant	ATP-binding cassette domain-containing protein		GO:0005524|GO:0000166
NA23_RS05835		NA23_RS05835	NA23_RS06810	0	187	0	321	0	0	84	0	0	0	0	0	569	752	1.7		1.47816			significant	ATP-binding cassette domain-containing protein		GO:0005524|GO:0000166
NA23_RS05835		NA23_RS05835	NA23_RS04020	0	187	0	248	0	0	139	0	0	0	0	0	569	742	1.7		1.47816			significant	ATP-binding cassette domain-containing protein		GO:0005524|GO:0000166
NA23_RS05835		NA23_RS05835	NA23_RS04835	0	187	0	276	0	0	307	0	0	0	0	0	569	800	1.7		1.47816			significant	ATP-binding cassette domain-containing protein		GO:0005524|GO:0000166
NA23_RS05835		NA23_RS05835	NA23_RS07725	0	119	0	203	0	0	331	0	122	0	0	0	183	601	1.7		1.47816			significant	ATP-binding cassette domain-containing protein		GO:0005524|GO:0000166
NA23_RS05835		NA23_RS05835	NA23_RS04015	0	187	0	278	0	0	80	0	0	0	0	0	569	736	1.7		1.47816			significant	ATP-binding cassette domain-containing protein		GO:0005524|GO:0000166
NA23_RS05835		NA23_RS05835	NA23_RS10925	0	119	0	174	0	0	331	0	122	0	0	0	210	600	1.7		1.47816			significant	ATP-binding cassette domain-containing protein		GO:0005524|GO:0000166
NA23_RS05835		NA23_RS05835	NA23_RS06300	0	187	0	559	0	0	129	0	122	0	0	0	569	860	1.7		1.47816			significant	ATP-binding cassette domain-containing protein		GO:0005524|GO:0000166
NA23_RS05835		NA23_RS05835	NA23_RS04840	0	187	0	0	0	0	305	0	0	0	0	0	569	735	1.7		1.47816			significant	ATP-binding cassette domain-containing protein		GO:0005524|GO:0000166
NA23_RS05835		NA23_RS05835	NA23_RS05845	742	325	0	268	0	0	369	0	257	0	0	0	569	968	1.7		1.47816			significant	ATP-binding cassette domain-containing protein		GO:0005524|GO:0000166
NA23_RS05835		NA23_RS05835	NA23_RS08055	0	163	0	0	0	0	99	0	123	0	0	0	232	424	1.7		1.47816			significant	ATP-binding cassette domain-containing protein		GO:0005524|GO:0000166
NA23_RS05835		NA23_RS05835	NA23_RS02235	0	187	0	0	0	0	136	0	0	0	0	0	569	670	1.7		1.47816			significant	ATP-binding cassette domain-containing protein		GO:0005524|GO:0000166
NA23_RS05835		NA23_RS05835	NA23_RS06380	0	187	0	206	0	0	522	0	0	0	0	0	569	849	1.7		1.47816			significant	ATP-binding cassette domain-containing protein		GO:0005524|GO:0000166
NA23_RS05835		NA23_RS05835	NA23_RS06815	0	187	0	242	0	0	229	0	352	0	0	0	569	843	1.7		1.47816			significant	ATP-binding cassette domain-containing protein		GO:0005524|GO:0000166
NA23_RS05835		NA23_RS05835	NA23_RS04815	0	187	0	224	0	0	86	0	0	0	0	0	569	718	1.7		1.47816			significant	ATP-binding cassette domain-containing protein		GO:0005524|GO:0000166
NA23_RS05835		NA23_RS05835	NA23_RS05840	845	322	0	211	0	0	782	0	0	0	0	0	569	990	1.7		1.47816			significant	ATP-binding cassette domain-containing protein		GO:0005524|GO:0000166
NA23_RS05835		NA23_RS05835	NA23_RS04830	0	187	0	218	0	0	150	0	0	0	0	0	569	735	1.7		1.47816			significant	ATP-binding cassette domain-containing protein		GO:0005524|GO:0000166
NA23_RS05835		NA23_RS05835	NA23_RS06470	0	187	0	0	0	0	315	0	0	0	0	0	569	739	1.7		1.47816			significant	ATP-binding cassette domain-containing protein		GO:0005524|GO:0000166
NA23_RS05835		NA23_RS05835	NA23_RS06460	0	187	0	0	0	0	136	0	0	0	0	0	569	670	1.7		1.47816			significant	ATP-binding cassette domain-containing protein		GO:0005524|GO:0000166
NA23_RS05835		NA23_RS05835	NA23_RS03980	0	187	0	268	0	0	228	0	0	0	0	0	569	775	1.7		1.47816			significant	ATP-binding cassette domain-containing protein		GO:0005524|GO:0000166
NA23_RS05835		NA23_RS05835	NA23_RS05470	0	187	0	217	0	0	154	0	123	0	0	0	569	759	1.7		1.47816			significant	ATP-binding cassette domain-containing protein		GO:0005524|GO:0000166
NA23_RS05835		NA23_RS05835	NA23_RS04805	0	187	0	309	0	0	296	0	0	0	0	0	569	806	1.7		1.47816			significant	ATP-binding cassette domain-containing protein		GO:0005524|GO:0000166
NA23_RS05835		NA23_RS05835	NA23_RS09340	0	332	0	0	0	0	0	0	232	0	0	0	99	497	1.7		1.47816			significant	ATP-binding cassette domain-containing protein		GO:0005524|GO:0000166
NA23_RS05835		NA23_RS05835	NA23_RS01290	0	320	0	0	0	0	0	0	0	0	0	0	182	419	1.7		1.47816			significant	ATP-binding cassette domain-containing protein		GO:0005524|GO:0000166
NA23_RS05835		NA23_RS05835	NA23_RS04810	0	187	0	0	0	0	303	0	0	0	0	0	569	734	1.7		1.47816			significant	ATP-binding cassette domain-containing protein		GO:0005524|GO:0000166
NA23_RS05835		NA23_RS05835	NA23_RS06465	0	187	0	0	0	0	166	0	0	0	0	0	569	682	1.7		1.47816			significant	ATP-binding cassette domain-containing protein		GO:0005524|GO:0000166
NA23_RS05845		NA23_RS05845	NA23_RS08055	0	187	0	0	0	0	137	0	257	0	0	0	176	512			2.19928				GntR family transcriptional regulator		GO:0003700|GO:0006355
NA23_RS05845		NA23_RS05845	NA23_RS06470	0	187	0	0	0	0	769	0	0	0	0	0	569	911			2.19928				GntR family transcriptional regulator		GO:0003700|GO:0006355
NA23_RS05845		NA23_RS05845	NA23_RS04815	0	187	0	176	0	0	140	0	0	0	0	0	569	718			2.19928				GntR family transcriptional regulator		GO:0003700|GO:0006355
NA23_RS05845		NA23_RS05845	NA23_RS05465	0	110	0	502	0	0	304	0	208	0	0	0	143	752			2.19928				GntR family transcriptional regulator		GO:0003700|GO:0006355
NA23_RS05845		NA23_RS05845	NA23_RS07725	0	119	0	416	0	0	759	0	0	0	0	0	183	885			2.19928				GntR family transcriptional regulator		GO:0003700|GO:0006355
NA23_RS05845		NA23_RS05845	NA23_RS06300	0	187	0	531	0	0	389	0	0	0	0	0	569	886			2.19928				GntR family transcriptional regulator		GO:0003700|GO:0006355
NA23_RS05845		NA23_RS05845	NA23_RS03890	0	150	0	0	0	0	301	0	0	0	0	0	106	422			2.19928				GntR family transcriptional regulator		GO:0003700|GO:0006355
NA23_RS05845		NA23_RS05845	NA23_RS06460	0	187	0	0	0	0	857	0	0	0	0	0	569	945			2.19928				GntR family transcriptional regulator		GO:0003700|GO:0006355
NA23_RS05845		NA23_RS05845	NA23_RS05840	742	325	0	490	0	0	993	0	0	0	0	0	569	999			2.19928				GntR family transcriptional regulator		GO:0003700|GO:0006355
NA23_RS05845		NA23_RS05845	NA23_RS10005	0	311	0	0	0	0	80	0	0	0	0	0	143	409			2.19928				GntR family transcriptional regulator		GO:0003700|GO:0006355
NA23_RS05845		NA23_RS05845	NA23_RS10360	0	110	0	407	0	0	304	0	208	0	0	0	143	705			2.19928				GntR family transcriptional regulator		GO:0003700|GO:0006355
NA23_RS05845		NA23_RS05845	NA23_RS08740	0	117	0	347	0	0	73	0	0	0	0	0	85	445			2.19928				GntR family transcriptional regulator		GO:0003700|GO:0006355
NA23_RS05845		NA23_RS05845	NA23_RS06810	0	187	0	350	0	0	80	0	0	0	0	0	569	762			2.19928				GntR family transcriptional regulator		GO:0003700|GO:0006355
NA23_RS05845		NA23_RS05845	NA23_RS04830	0	187	0	522	0	0	834	0	0	0	0	0	569	968			2.19928				GntR family transcriptional regulator		GO:0003700|GO:0006355
NA23_RS05845		NA23_RS05845	NA23_RS06815	0	187	0	310	0	0	166	0	122	0	0	0	569	790			2.19928				GntR family transcriptional regulator		GO:0003700|GO:0006355
NA23_RS05845		NA23_RS05845	NA23_RS05470	0	187	0	512	0	0	710	0	0	0	0	0	569	943			2.19928				GntR family transcriptional regulator		GO:0003700|GO:0006355
NA23_RS05845		NA23_RS05845	NA23_RS03895	0	187	0	514	0	0	590	0	0	0	0	0	569	920			2.19928				GntR family transcriptional regulator		GO:0003700|GO:0006355
NA23_RS05845		NA23_RS05845	NA23_RS06335	0	120	0	337	0	0	0	0	0	0	0	0	169	472			2.19928				GntR family transcriptional regulator		GO:0003700|GO:0006355
NA23_RS05845		NA23_RS05845	NA23_RS10340	0	110	0	397	0	0	304	0	208	0	0	0	143	700			2.19928				GntR family transcriptional regulator		GO:0003700|GO:0006355
NA23_RS05845		NA23_RS05845	NA23_RS04805	0	187	0	613	0	0	769	0	0	0	0	0	569	964			2.19928				GntR family transcriptional regulator		GO:0003700|GO:0006355
NA23_RS05845		NA23_RS05845	NA23_RS04810	0	187	0	0	0	0	769	0	0	0	0	0	569	911			2.19928				GntR family transcriptional regulator		GO:0003700|GO:0006355
NA23_RS05845		NA23_RS05845	NA23_RS04840	0	187	0	0	0	0	684	0	0	0	0	0	569	879			2.19928				GntR family transcriptional regulator		GO:0003700|GO:0006355
NA23_RS05845		NA23_RS05845	NA23_RS04015	0	187	0	292	0	0	0	0	0	0	0	0	569	730			2.19928				GntR family transcriptional regulator		GO:0003700|GO:0006355
NA23_RS05845		NA23_RS05845	NA23_RS10345	0	110	0	394	0	0	304	0	208	0	0	0	143	698			2.19928				GntR family transcriptional regulator		GO:0003700|GO:0006355
NA23_RS05845		NA23_RS05845	NA23_RS02300	0	187	0	353	0	0	231	0	0	0	0	0	569	802			2.19928				GntR family transcriptional regulator		GO:0003700|GO:0006355
NA23_RS05845		NA23_RS05845	NA23_RS10925	0	119	0	254	0	0	759	0	0	0	0	0	183	853			2.19928				GntR family transcriptional regulator		GO:0003700|GO:0006355
NA23_RS05845		NA23_RS05845	NA23_RS04020	0	187	0	331	0	0	312	0	122	0	0	0	569	832			2.19928				GntR family transcriptional regulator		GO:0003700|GO:0006355
NA23_RS05845		NA23_RS05845	NA23_RS10305	0	110	0	269	0	0	304	0	208	0	0	0	143	636			2.19928				GntR family transcriptional regulator		GO:0003700|GO:0006355
NA23_RS05845		NA23_RS05845	NA23_RS06465	0	187	0	0	0	0	850	0	0	0	0	0	569	942			2.19928				GntR family transcriptional regulator		GO:0003700|GO:0006355
NA23_RS05845		NA23_RS05845	NA23_RS02230	0	187	0	346	0	0	389	0	0	0	0	0	569	841			2.19928				GntR family transcriptional regulator		GO:0003700|GO:0006355
NA23_RS05845		NA23_RS05845	NA23_RS04835	0	187	0	192	0	0	993	0	257	0	0	0	569	998			2.19928				GntR family transcriptional regulator		GO:0003700|GO:0006355
NA23_RS05845		NA23_RS05845	NA23_RS02320	0	341	0	152	0	0	323	0	0	0	0	0	590	824			2.19928				GntR family transcriptional regulator		GO:0003700|GO:0006355
NA23_RS05845		NA23_RS05845	NA23_RS03995	0	187	0	197	0	0	138	0	0	0	0	0	104	428			2.19928				GntR family transcriptional regulator		GO:0003700|GO:0006355
NA23_RS05845		NA23_RS05845	NA23_RS10350	0	110	0	398	0	0	304	0	208	0	0	0	143	700			2.19928				GntR family transcriptional regulator		GO:0003700|GO:0006355
NA23_RS05845		NA23_RS05845	NA23_RS08730	0	317	0	0	0	0	0	0	0	0	0	0	162	403			2.19928				GntR family transcriptional regulator		GO:0003700|GO:0006355
NA23_RS05845		NA23_RS05845	NA23_RS00225	0	187	0	366	0	0	142	0	0	0	0	0	569	783			2.19928				GntR family transcriptional regulator		GO:0003700|GO:0006355
NA23_RS05845		NA23_RS05845	NA23_RS05480	0	187	0	0	0	0	597	0	0	0	0	0	569	846			2.19928				GntR family transcriptional regulator		GO:0003700|GO:0006355
NA23_RS05845		NA23_RS05845	NA23_RS05915	0	187	0	0	0	0	521	0	0	0	0	0	569	817			2.19928				GntR family transcriptional regulator		GO:0003700|GO:0006355
NA23_RS05845		NA23_RS05845	NA23_RS06375	0	187	0	571	0	0	724	0	0	0	0	0	569	952			2.19928				GntR family transcriptional regulator		GO:0003700|GO:0006355
NA23_RS05845		NA23_RS05845	NA23_RS03980	0	187	0	240	0	0	780	0	122	0	0	0	569	939			2.19928				GntR family transcriptional regulator		GO:0003700|GO:0006355
NA23_RS05845		NA23_RS05845	NA23_RS06380	0	187	0	426	0	0	646	0	0	0	0	0	569	919			2.19928				GntR family transcriptional regulator		GO:0003700|GO:0006355
NA23_RS05845		NA23_RS05845	NA23_RS02235	0	187	0	0	0	0	624	0	0	0	0	0	569	856			2.19928				GntR family transcriptional regulator		GO:0003700|GO:0006355
NA23_RS05845		NA23_RS05845	NA23_RS04800	0	341	0	564	0	0	654	0	0	0	0	0	593	954			2.19928				GntR family transcriptional regulator		GO:0003700|GO:0006355
NA23_RS05845		NA23_RS05845	NA23_RS05835	742	325	0	268	0	0	369	0	257	0	0	0	569	968			2.19928				GntR family transcriptional regulator		GO:0003700|GO:0006355
NA23_RS05845		NA23_RS05845	NA23_RS10930	0	341	0	0	0	0	323	0	0	0	0	0	593	802			2.19928				GntR family transcriptional regulator		GO:0003700|GO:0006355
rplA	rplA	NA23_RS05855	NA23_RS05860	801	0	0	0	0	0	0	0	0	0	0	0	0	801		1.59233				significant	50S ribosomal protein L1	fia03010 Ribosome	GO:0003723|GO:0003735|GO:0006412|GO:0015934|GO:0000470|GO:0003674|GO:0003676|GO:0005488|GO:0005575|GO:0005622|GO:0005623|GO:0005737|GO:0005829|GO:0005840|GO:0006139|GO:0006364|GO:0006396|GO:0006518|GO:0006725|GO:0006807|GO:0008150|GO:0008152|GO:0009058|GO:0009059|GO:0009987|GO:0010467|GO:0016070|GO:0016072|GO:0019538|GO:0022613|GO:0022625|GO:0022626|GO:0032991|GO:0034470|GO:0034641|GO:0034645|GO:0034660|GO:0042254|GO:0042273|GO:0043043|GO:0043170|GO:0043226|GO:0043228|GO:0043229|GO:0043232|GO:0043603|GO:0043604|GO:0044085|GO:0044237|GO:0044238|GO:0044249|GO:0044260|GO:0044267|GO:0044271|GO:0044391|GO:0044422|GO:0044424|GO:0044444|GO:0044445|GO:0044446|GO:0044464|GO:0046483|GO:0071704|GO:0071840|GO:0090304|GO:0097159|GO:1901360|GO:1901363|GO:1901564|GO:1901566|GO:1901576|GO:1990904
rplA	rplA	NA23_RS05855	NA23_RS05865	486	47	0	0	0	0	0	0	0	0	0	0	0	489		1.59233				significant	50S ribosomal protein L1	fia03010 Ribosome	GO:0003723|GO:0003735|GO:0006412|GO:0015934|GO:0000470|GO:0003674|GO:0003676|GO:0005488|GO:0005575|GO:0005622|GO:0005623|GO:0005737|GO:0005829|GO:0005840|GO:0006139|GO:0006364|GO:0006396|GO:0006518|GO:0006725|GO:0006807|GO:0008150|GO:0008152|GO:0009058|GO:0009059|GO:0009987|GO:0010467|GO:0016070|GO:0016072|GO:0019538|GO:0022613|GO:0022625|GO:0022626|GO:0032991|GO:0034470|GO:0034641|GO:0034645|GO:0034660|GO:0042254|GO:0042273|GO:0043043|GO:0043170|GO:0043226|GO:0043228|GO:0043229|GO:0043232|GO:0043603|GO:0043604|GO:0044085|GO:0044237|GO:0044238|GO:0044249|GO:0044260|GO:0044267|GO:0044271|GO:0044391|GO:0044422|GO:0044424|GO:0044444|GO:0044445|GO:0044446|GO:0044464|GO:0046483|GO:0071704|GO:0071840|GO:0090304|GO:0097159|GO:1901360|GO:1901363|GO:1901564|GO:1901566|GO:1901576|GO:1990904
rplK	rplK	NA23_RS05860	NA23_RS05855	801	0	0	0	0	0	0	0	0	0	0	0	0	801	0.89					significant	50S ribosomal protein L11	fia03010 Ribosome	GO:0003735|GO:0005840|GO:0006412|GO:0070180|GO:0019843|GO:0003723|GO:0000027|GO:0003674|GO:0003676|GO:0005198|GO:0005488|GO:0005575|GO:0005622|GO:0005623|GO:0005737|GO:0005829|GO:0006518|GO:0006807|GO:0006996|GO:0008150|GO:0008152|GO:0009058|GO:0009059|GO:0009987|GO:0010467|GO:0015934|GO:0016043|GO:0019538|GO:0022607|GO:0022613|GO:0022618|GO:0022625|GO:0022626|GO:0032991|GO:0034622|GO:0034641|GO:0034645|GO:0042254|GO:0042255|GO:0042273|GO:0043043|GO:0043170|GO:0043226|GO:0043228|GO:0043229|GO:0043232|GO:0043603|GO:0043604|GO:0043933|GO:0044085|GO:0044237|GO:0044238|GO:0044249|GO:0044260|GO:0044267|GO:0044271|GO:0044391|GO:0044422|GO:0044424|GO:0044444|GO:0044445|GO:0044446|GO:0044464|GO:0065003|GO:0070925|GO:0071704|GO:0071826|GO:0071840|GO:0097159|GO:1901363|GO:1901564|GO:1901566|GO:1901576|GO:1990904
rplK	rplK	NA23_RS05860	NA23_RS05865	510	0	0	0	0	0	0	0	0	0	0	0	0	510	0.89					significant	50S ribosomal protein L11	fia03010 Ribosome	GO:0003735|GO:0005840|GO:0006412|GO:0070180|GO:0019843|GO:0003723|GO:0000027|GO:0003674|GO:0003676|GO:0005198|GO:0005488|GO:0005575|GO:0005622|GO:0005623|GO:0005737|GO:0005829|GO:0006518|GO:0006807|GO:0006996|GO:0008150|GO:0008152|GO:0009058|GO:0009059|GO:0009987|GO:0010467|GO:0015934|GO:0016043|GO:0019538|GO:0022607|GO:0022613|GO:0022618|GO:0022625|GO:0022626|GO:0032991|GO:0034622|GO:0034641|GO:0034645|GO:0042254|GO:0042255|GO:0042273|GO:0043043|GO:0043170|GO:0043226|GO:0043228|GO:0043229|GO:0043232|GO:0043603|GO:0043604|GO:0043933|GO:0044085|GO:0044237|GO:0044238|GO:0044249|GO:0044260|GO:0044267|GO:0044271|GO:0044391|GO:0044422|GO:0044424|GO:0044444|GO:0044445|GO:0044446|GO:0044464|GO:0065003|GO:0070925|GO:0071704|GO:0071826|GO:0071840|GO:0097159|GO:1901363|GO:1901564|GO:1901566|GO:1901576|GO:1990904
nusG	nusG	NA23_RS05865	NA23_RS06370	0	55	0	0	0	0	139	0	0	0	0	0	569	618	-0.85		1.73645	1.03973	1.13436	significant	transcription termination/antitermination factor NusG		GO:0006355|GO:0032784|GO:0031564|GO:0006354|GO:0006353|GO:0005575|GO:0005622|GO:0005623|GO:0005737|GO:0005829|GO:0008150|GO:0009889|GO:0010468|GO:0010556|GO:0019219|GO:0019222|GO:0031323|GO:0031326|GO:0044424|GO:0044444|GO:0044464|GO:0050789|GO:0050794|GO:0051171|GO:0051252|GO:0060255|GO:0065007|GO:0080090|GO:1903506|GO:2000112|GO:2001141
nusG	nusG	NA23_RS05865	NA23_RS10150	0	60	0	440	0	0	124	0	0	0	0	0	0	498	-0.85		1.73645	1.03973	1.13436	significant	transcription termination/antitermination factor NusG		GO:0006355|GO:0032784|GO:0031564|GO:0006354|GO:0006353|GO:0005575|GO:0005622|GO:0005623|GO:0005737|GO:0005829|GO:0008150|GO:0009889|GO:0010468|GO:0010556|GO:0019219|GO:0019222|GO:0031323|GO:0031326|GO:0044424|GO:0044444|GO:0044464|GO:0050789|GO:0050794|GO:0051171|GO:0051252|GO:0060255|GO:0065007|GO:0080090|GO:1903506|GO:2000112|GO:2001141
nusG	nusG	NA23_RS05865	NA23_RS05995	0	341	0	289	0	0	79	0	122	0	0	0	104	598	-0.85		1.73645	1.03973	1.13436	significant	transcription termination/antitermination factor NusG		GO:0006355|GO:0032784|GO:0031564|GO:0006354|GO:0006353|GO:0005575|GO:0005622|GO:0005623|GO:0005737|GO:0005829|GO:0008150|GO:0009889|GO:0010468|GO:0010556|GO:0019219|GO:0019222|GO:0031323|GO:0031326|GO:0044424|GO:0044444|GO:0044464|GO:0050789|GO:0050794|GO:0051171|GO:0051252|GO:0060255|GO:0065007|GO:0080090|GO:1903506|GO:2000112|GO:2001141
nusG	nusG	NA23_RS05865	NA23_RS01280	0	187	0	176	0	0	0	0	122	0	0	0	245	496	-0.85		1.73645	1.03973	1.13436	significant	transcription termination/antitermination factor NusG		GO:0006355|GO:0032784|GO:0031564|GO:0006354|GO:0006353|GO:0005575|GO:0005622|GO:0005623|GO:0005737|GO:0005829|GO:0008150|GO:0009889|GO:0010468|GO:0010556|GO:0019219|GO:0019222|GO:0031323|GO:0031326|GO:0044424|GO:0044444|GO:0044464|GO:0050789|GO:0050794|GO:0051171|GO:0051252|GO:0060255|GO:0065007|GO:0080090|GO:1903506|GO:2000112|GO:2001141
nusG	nusG	NA23_RS05865	NA23_RS06575	0	119	0	0	0	0	72	0	0	0	0	0	569	616	-0.85		1.73645	1.03973	1.13436	significant	transcription termination/antitermination factor NusG		GO:0006355|GO:0032784|GO:0031564|GO:0006354|GO:0006353|GO:0005575|GO:0005622|GO:0005623|GO:0005737|GO:0005829|GO:0008150|GO:0009889|GO:0010468|GO:0010556|GO:0019219|GO:0019222|GO:0031323|GO:0031326|GO:0044424|GO:0044444|GO:0044464|GO:0050789|GO:0050794|GO:0051171|GO:0051252|GO:0060255|GO:0065007|GO:0080090|GO:1903506|GO:2000112|GO:2001141
nusG	nusG	NA23_RS05865	NA23_RS00710	0	44	0	0	0	0	77	0	0	0	0	0	595	611	-0.85		1.73645	1.03973	1.13436	significant	transcription termination/antitermination factor NusG		GO:0006355|GO:0032784|GO:0031564|GO:0006354|GO:0006353|GO:0005575|GO:0005622|GO:0005623|GO:0005737|GO:0005829|GO:0008150|GO:0009889|GO:0010468|GO:0010556|GO:0019219|GO:0019222|GO:0031323|GO:0031326|GO:0044424|GO:0044444|GO:0044464|GO:0050789|GO:0050794|GO:0051171|GO:0051252|GO:0060255|GO:0065007|GO:0080090|GO:1903506|GO:2000112|GO:2001141
nusG	nusG	NA23_RS05865	NA23_RS00100	0	112	0	0	0	0	0	0	0	0	0	0	569	600	-0.85		1.73645	1.03973	1.13436	significant	transcription termination/antitermination factor NusG		GO:0006355|GO:0032784|GO:0031564|GO:0006354|GO:0006353|GO:0005575|GO:0005622|GO:0005623|GO:0005737|GO:0005829|GO:0008150|GO:0009889|GO:0010468|GO:0010556|GO:0019219|GO:0019222|GO:0031323|GO:0031326|GO:0044424|GO:0044444|GO:0044464|GO:0050789|GO:0050794|GO:0051171|GO:0051252|GO:0060255|GO:0065007|GO:0080090|GO:1903506|GO:2000112|GO:2001141
nusG	nusG	NA23_RS05865	NA23_RS08085	0	0	0	0	0	0	0	0	0	0	0	0	569	569	-0.85		1.73645	1.03973	1.13436	significant	transcription termination/antitermination factor NusG		GO:0006355|GO:0032784|GO:0031564|GO:0006354|GO:0006353|GO:0005575|GO:0005622|GO:0005623|GO:0005737|GO:0005829|GO:0008150|GO:0009889|GO:0010468|GO:0010556|GO:0019219|GO:0019222|GO:0031323|GO:0031326|GO:0044424|GO:0044444|GO:0044464|GO:0050789|GO:0050794|GO:0051171|GO:0051252|GO:0060255|GO:0065007|GO:0080090|GO:1903506|GO:2000112|GO:2001141
nusG	nusG	NA23_RS05865	NA23_RS03555	0	0	0	0	0	0	80	0	352	0	0	0	143	444	-0.85		1.73645	1.03973	1.13436	significant	transcription termination/antitermination factor NusG		GO:0006355|GO:0032784|GO:0031564|GO:0006354|GO:0006353|GO:0005575|GO:0005622|GO:0005623|GO:0005737|GO:0005829|GO:0008150|GO:0009889|GO:0010468|GO:0010556|GO:0019219|GO:0019222|GO:0031323|GO:0031326|GO:0044424|GO:0044444|GO:0044464|GO:0050789|GO:0050794|GO:0051171|GO:0051252|GO:0060255|GO:0065007|GO:0080090|GO:1903506|GO:2000112|GO:2001141
nusG	nusG	NA23_RS05865	NA23_RS02205	0	187	0	213	0	0	124	0	0	0	0	0	156	463	-0.85		1.73645	1.03973	1.13436	significant	transcription termination/antitermination factor NusG		GO:0006355|GO:0032784|GO:0031564|GO:0006354|GO:0006353|GO:0005575|GO:0005622|GO:0005623|GO:0005737|GO:0005829|GO:0008150|GO:0009889|GO:0010468|GO:0010556|GO:0019219|GO:0019222|GO:0031323|GO:0031326|GO:0044424|GO:0044444|GO:0044464|GO:0050789|GO:0050794|GO:0051171|GO:0051252|GO:0060255|GO:0065007|GO:0080090|GO:1903506|GO:2000112|GO:2001141
[truncated: 9,576,912 more chars]
