## Supplementary material for "Keratin degradation reflects a starvation survival strategy in *Fervidobacterium islandicum* AW-1": DataSet S4

### Sheet: Sheet 1. Cytosolic
DataSet S4. Sheet 1. Characteristics of 323 differentially regulated metabolites in cells cultured with feathers or glucose over a time series (6, 8, 10, and 12 hours)
Compound Name	6hr	6hr	8hr	8hr	10hr	10hr	12hr	12hr	InChiKeys	Pubchem ID	SMILES
	p-value	FC	p-value	FC	p-value	FC	p-value	FC
((1S,9aR)-octahydro-1H-quinolizin-1-yl)methanamine	0.018	12	0.0081	14	0.084	4.7	0.055	3.4	WSBDCEJEINRUML-VHSXEESVSA-N	6358779	NCC1CCCN2CCCCC21
(1R,2R,4aR,8aS)-1-[2-(furan-3-yl)ethyl]-2,4a,5-trimethyl-2,3,4,7,8,8a-hexahydronaphthalene-1-carboxylic acid	0.36	1.3	0.84	0.95	0.58	0.84	0.8	1.1	TUMLDZXQVLUMQL-DJABAAGCSA-N	23872147	O=C(O)C1(CCC2=COC=C2)C(C)CCC3(C(=CCCC31)C)C
(1R,4aR,5S)-5-(3-hydroxy-3-methylpent-4-enyl)-1,4a-dimethyl-6-methylidene-3,4,5,7,8,8a-hexahydro-2H-naphthalene-1-carboxylic acid	1.5e-05	99	6.5e-06	51	0.003	79	0.00057	83	LMODNMXJBXUOQF-NFSBWDCGSA-N	23786290	O=C(O)C1(C)CCCC2(C)C(C(=C)CCC12)CCC(O)(C=C)C
(1S,4aS,5R)-5-[2-(furan-3-yl)ethyl]-1,4a-dimethyl-6-methylidene-3,4,5,7,8,8a-hexahydro-2H-naphthalene-1-carboxylic acid	0.43	1.2	0.39	0.9	0.33	0.38	0.6	0.89	ZQHJXKYYELWEOK-RNHVSHAASA-N	24094148	O=C(O)C1(C)CCCC2(C)C(C(=C)CCC12)CCC3=COC=C3
(1S,8R,9R)-8-hydroxy-4-(propan-2-ylidene)-10-oxatricyclo[7.2.1.01,5]dodecane-8-carboxylic acid	0.89	1	0.99	1	0.38	0.4	0.025	0.76	IOYVXXQKVQKQIG-ZJPTYJIISA-N	23928024	O=C(O)C1(O)CCC2C(=C(C)C)CCC32COC1C3
(2E,4E,12Z)-N-(2-methylpropyl)octadeca-2,4,12-trienamide	0.00017	15	0.0013	23	0.0029	6.8	0.0043	5.7	PCWWIOUZYOPZHT-VBUSEHTESA-N	25221579	OC(=NCC(C)C)C=CC=CCCCCCCC=CCCCCC
(3aS,5R,5aS,8aS,9aR)-5,8a-dimethyl-1-methylidene-3a,4,5,5a,6,7,9,9a-octahydroazuleno[6,7-b]furan-2,8-dione	0.32	0.23	0.12	0.38	0.082	0.28	0.19	0.065	DCKYPAZZUYXYTC-SCGWIAOYSA-N	11043090	O=C1OC2CC(C)C3CCC(=O)C3(C)CC2C1=C
(3R,4S)-3-Amino-4-methylhexanoic acid	1.7e-05	0.011	0.097	0.13	0.69	1.1	0.99	0.99	JHEDYGILOIBOTL-NTSWFWBYSA-N	16211048	CC[C@H](C)[C@H](N)CC(O)=O
(3S)-5-[(1R,2R,8aS)-2-hydroxy-2,5,5,8a-tetramethyl-3,4,4a,6,7,8-hexahydro-1H-naphthalen-1-yl]-3-methylpentanoic acid	0.00021	290	0.00023	220	0.021	180	7.8e-05	130	KHCCSRVJJDOANA-ZOSGAXDSSA-N	23844029	O=C(O)CC(C)CCC1C(O)(C)CCC2C(C)(C)CCCC12C
(3S)-5-[(1S,8aR)-2,5,5,8a-tetramethyl-4-oxo-4a,6,7,8-tetrahydro-1H-naphthalen-1-yl]-3-methylpentanoic acid	3.3e-06	1100	3.4e-05	840	5.6e-05	880	0.0005	1200	JJGYRVZPUJUFTR-DRWSLCSESA-N	23843920	O=C(O)CC(C)CCC1C(=CC(=O)C2C(C)(C)CCCC12C)C
(4aS)-6,7-dihydroxy-1,1,4a-trimethyl-3,4,10,10a-tetrahydro-2H-phenanthren-9-one	0.27	0.97	0.44	0.98	0.95	1	0.82	0.99	JMBKXUYCBVKSSY-OMOCHNIRSA-N	14167551	O=C1C2=CC(O)=C(O)C=C2C3(C)CCCC(C)(C)C3C1
(4S,5Z,6S)-4-(2-methoxy-2-oxoethyl)-5-[2-[(E)-3-phenylprop-2-enoyl]oxyethylidene]-6-[(2S,3R,4S,5S,6R)-3,4,5-trihydroxy-6-(hydroxymethyl)oxan-2-yl]oxy-4H-pyran-3-carboxylic acid	0.6	1.1	0.26	1.1	0.91	1	0.57	0.94	FMWJHXDPCQWVEJ-JVLSTEMRSA-N	23786444	O=C(O)C(=C)C1CC=C2CCCC(C)C2(C)C1
(6E)-2,6,10-trimethyldodeca-6,11-diene-2,3,10-triol	0.00044	5.4	0.004	4.5	0.0023	4.1	0.00036	6.7	BGUYVWYUIXKRDO-XYOKQWHBSA-N	14139796	OC(CCC(=CCCC(O)(C=C)C)C)C(O)(C)C
(E)-4-[(1R,2S,3S,4R,8aS)-2,3,4-trihydroxy-2,5,5,8a-tetramethyl-3,4,4a,6,7,8-hexahydro-1H-naphthalen-1-yl]but-3-en-2-one	0.39	7.7	0.024	1.4	0.31	1.8	0.055	0.45	GUVJPXABQYFWPD-GSZDNMEJSA-N	71694416	O=C(C=CC1C(O)(C)C(O)C(O)C2C(C)(C)CCCC12C)C
(R)-3-Amino-4-phenylbutyric acid	7.2e-05	0.073	0.1	0.37	0.049	0.69	0.12	0.62	OFVBLKINTLPEGH-SECBINFHSA-N	5706674	N[C@@H](CC(O)=O)CC1=CC=CC=C1
[(2Z)-6-hydroxy-2,6-dimethylocta-2,7-dienyl] 2-(5-ethenyl-5-methyloxolan-2-yl)propanoate	8.9e-05	25	0.002	180	0.018	4.9	0.0045	22	KQTYDMMVMJEHAN-GDNBJRDFSA-N	45783069	O=C(OCC(=CCCC(O)(C=C)C)C)C(C)C1OC(C=C)(C)CC1
[5-acetyloxy-3-(hydroxymethyl)-2-oxo-6-propan-2-ylcyclohex-3-en-1-yl] 3-methylbutanoate	0.28	0.86	0.065	0.64	0.91	1	0.41	1.3	IVEJMWCGEFICJC-UHFFFAOYSA-N	45359640	O=C(OC1C=C(C(=O)C(OC(=O)CC(C)C)C1C(C)C)CO)C
1-(2,3,4-trihydroxyphenyl)ethanone	0.32	1.4	0.67	0.92	0.56	1.4	0.46	1.3	XIROXSOOOAZHLL-UHFFFAOYSA-N	10706	O=C(C1=CC=C(O)C(O)=C1O)C
1,2,3,4-tetrahydro-6-methoxy-1-oxo-beta-carboline	0.37	7.5	0.61	0.83	0.46	0.79	0.59	0.72	PWARHDUWOJUADN-UHFFFAOYSA-N	87372	O=C1NCCC=2C=3C=C(OC)C=CC3NC12
1,4a-dimethyl-9-oxo-7-propan-2-yl-3,4,10,10a-tetrahydro-2H-phenanthrene-1-carboxylic acid	0.5	1.2	0.91	0.96	0.91	0.97	0.66	1.2	MSWJSDLNPCSSNW-UHFFFAOYSA-N	10018535	O=C(O)C1(C)CCCC2(C3=CC=C(C=C3C(=O)CC12)C(C)C)C
1,5-dimethyl-1-vinyl-4-hexenyl acetate	0.025	1.4	0.0089	0.63	0.57	0.91	0.24	0.81	UWKAYLJWKGQEPM-LBPRGKRZSA-N	8294	O=C(OC(C=C)(C)CCC=C(C)C)C
10-Hydroxydecanoic acid	0.3	1.3	0.077	1.8	0.84	1.1	0.69	1.1	YJCJVMMDTBEITC-UHFFFAOYSA-N	74300	O=C(O)CCCCCCCCCO
16-Hydroxyhexadecanoic acid	0.0046	2.9	0.016	3.1	0.024	2.1	0.001	3.2	UGAGPNKCDRTDHP-UHFFFAOYSA-N	10466	OCCCCCCCCCCCCCCCC(O)=O
1H-Benzotriazole	0.049	1.3	0.42	1.4	0.35	1.4	0.35	5	QRUDEWIWKLJBPS-UHFFFAOYSA-N	7220	N1N=NC2=CC=CC=C12
1-Hexylamine	0.24	2	0.39	2	0.86	1.1	0.34	0.78	BMVXCPBXGZKUPN-UHFFFAOYSA-N	8102	CCCCCCN
1-Methyladenosine	0.038	0.13	0.00011	0.0096	0.0027	0.028	0.0022	0.0062	GFYLSDSUCHVORB-IOSLPCCCSA-N	27476	N=C1C=2N=CN(C2N=CN1C)C3OC(CO)C(O)C3O
1-Methylguanosine	0.096	0.041	0.0023	0.0098	0.024	0.028	0.00055	0.054	UTAIYTHAJQNQDW-UHFFFAOYNA-N	96373	O=C1C=2N=CN(C2NC(=N)N1C)C3OC(CO)C(O)C3O
2-(4-oxoquinazolin-3(4H)-yl)ethyl isobutyrate	0.43	4.4	0.7	1.1	0.87	1	0.89	0.96	DXZNCVRUZDRWLR-UHFFFAOYSA-N	30338200	O=C(OCCN1C=NC=2C=CC=CC2C1=O)C(C)C
2-(hydroxymethyl)-4(3H)-quinazolinone	0.24	0.72	0.00036	0.3	0.017	0.23	0.00093	0.3	QXGGDTNBLBJSIJ-UHFFFAOYSA-N	135505242	O=C1N=C(NC=2C=CC=CC12)CO
2,4-dihydroxyheptadec-16-enyl acetate	0.00064	120	0.00034	75	4.8e-05	66	0.0068	130	NLBYRERHXBTBBR-UHFFFAOYSA-N	3624980	O=C(OCC(O)CC(O)CCCCCCCCCCCC=C)C
2,4-Dinitrophenol	0.065	0.86	0.022	0.83	0.12	0.85	0.16	0.5	UFBJCMHMOXMLKC-UHFFFAOYSA-N	1493	C1=CC(=C(C=C1N(=O)=O)N(=O)=O)O
2-[(1S,2S,4aR,8aS)-1-hydroxy-4a-methyl-8-methylidene-1,2,3,4,5,6,7,8a-octahydronaphthalen-2-yl]prop-2-enoic acid	0.013	2	0.015	1.9	0.016	1.7	0.0031	1.6	QTSQCCVLTMKKDP-SFDCQRBFSA-N	38357975	O=C(O)C(=C)C1CCC2(C)CCCC(=C)C2C1O
2-[(2S,4aR,8aS)-2-hydroxy-4a-methyl-8-methylidene-3,4,5,6,7,8a-hexahydro-1H-naphthalen-2-yl]prop-2-enoic acid	0.91	0.99	0.41	0.94	0.074	0.81	0.18	0.94	WQMBCGHXXVLQTE-CFVMTHIKSA-N	23757244	O=C(O)C(=C)C1(O)CCC2(C)CCCC(=C)C2C1
25S-Inokosterone	0.25	0.42	0.067	0.00023	0.37	0.0046	0.067	38000	JQNVCUBPURTQPQ-GYVHUXHASA-N	12358616	O=C1C=C2C(CCC3(C)C(CCC23O)C(O)(C)C(O)CCC(C)CO)C4(C)CC(O)C(O)CC14
2-acetoxy-4-pentadecylbenzoic acid	0.00032	7	0.0031	4.2	0.00092	2.8	0.0019	4.3	FMPIFABORGZGFA-UHFFFAOYSA-N	133052557	O=C(O)C1=CC=C(C=C1OC(=O)C)CCCCCCCCCCCCCCC
2-Benzothiazolesulfonic acid	0.56	1.5	0.21	0.34	0.37	0.64	0.54	0.85	ZCXGMSGCBDSEOY-UHFFFAOYSA-N	30647	C1=CC=C2C(=C1)N=C(S2)S(O)(=O)=O
2-Benzoxazolinone	0.5	1.9	0.17	0.42	0.5	0.6	0.5	0.53	ASSKVPFEZFQQNQ-UHFFFAOYSA-N	6043	c1ccc2c(c1)nc(O)o2
2'-Deoxyguanosine	0.38	110	0.37	0.0023	6.3e-05	0.018	0.00054	0.017	YKBGVTZYEHREMT-UHFFFAOYNA-N	135398592	N=C1N=C(O)C=2N=CN(C2N1)C3OC(CO)C(O)C3
2'-DEOXYGUANOSINE 5'-MONOPHOSPHATE	0.017	0.00026	0.11	0.02	0.37	0.59	0.11	5.9	LTFMZDNNPPEQNG-UHFFFAOYSA-N	135398597	O=C1N=C(N)NC2=C1N=CN2C3OC(COP(=O)(O)O)C(O)C3
2-Hydroxyisocaproic acid	0.018	0.74	0.38	0.87	0.053	0.66	0.014	0.75	LVRFTAZAXQPQHI-UHFFFAOYNA-N	92779	CC(C)CC(O)C(O)=O
2-hydroxyquinoline	0.45	0.67	0.27	0.6	0.081	0.42	0.21	0.55	LISFMEBWQUVKPJ-UHFFFAOYSA-N	6038	OC=1N=C2C=CC=CC2=CC1
2-methylcyclohexa-2,5-diene-1,4-dione	0.49	0.76	0.55	0.8	0.48	1.4	0.54	0.93	VTWDKFNVVLAELH-UHFFFAOYSA-N	11122	O=C1C=CC(=O)C(=C1)C
2-Methylglutaric acid	0.015	1.3	0.33	1.6	0.63	1.1	0.13	1.3	AQYCMVICBNBXNA-UHFFFAOYNA-N	12046	CC(CCC(O)=O)C(O)=O
2-Methylpyrrolidine	0.49	0.68	0.14	0.45	0.063	0.11	0.095	0.23	RGHPCLZJAFCTIK-UHFFFAOYSA-N	13003	CC1CCCN1
2-Naphthalenesulfonic acid	0.76	1.1	0.93	0.98	0.67	0.88	0.65	0.87	KVBGVZZKJNLNJU-UHFFFAOYSA-N	8420	OS(=O)(=O)C1=CC2=CC=CC=C2C=C1
2'-O-Methyladenosine	0.0052	0.22	0.0046	0.27	0.13	0.045	0.00041	0.14	FPUGCISOLXNPPC-UHFFFAOYNA-N	102213	OCC1OC(N2C=NC=3C(=NC=NC32)N)C(OC)C1O
2-Piperidone	0.35	0.77	0.75	1.1	0.23	0.58	0.72	0.9	XUWHAWMETYGRKB-UHFFFAOYSA-N	12665	C1CCN=C(C1)O
3`-Aminoacetophenone	0.00014	0.23	0.012	0.42	0.00073	0.15	0.0028	0.14	CKQHAYFOPRIUOM-UHFFFAOYSA-N	7417	CC(C=1C=CC=C(C1)N)=O
3-Epilupeol	0.48	1.1	0.48	1.1	0.0048	0.82	0.27	0.59	MQYXUWHLBZFQQO-ISZJTHHZSA-N	5270628	OC1CCC2(C)C(CCC3(C)C2CCC4C5C(C(=C)C)CCC5(C)CCC43C)C1(C)C
3-Hydroxy-4-methoxycinnamic acid	0.56	0.93	0.36	1.1	0.05	0.9	0.95	1	QURCVMIEKCOAJU-HWKANZROSA-N	736186	COC1=CC=C(\C=C\C(O)=O)C=C1O
3-HYDROXYBENZALDEHYDE	0.014	1.8	0.79	0.92	0.018	1.3	0.75	0.88	InChI=1S/C7H6O2/c8-5-6-2-1-3-7(9)4-6/h1-5,9H	101	O=Cc1cccc(O)c1
3-HYDROXYBENZOATE	0.029	0.73	0.75	0.94	0.26	0.8	0.27	0.71	IJFXRHURBJZNAO-UHFFFAOYSA-N	54675842	O=C(O)C=1C=CC=C(O)C1
3-HYDROXYPHENYLACETATE	0.88	1	0.83	1	0.28	0.9	0.55	0.73	FVMDYYGIDFPZAX-UHFFFAOYSA-N	12122	O=C(O)CC=1C=CC=C(O)C1
3-Indoleacetic acid	2.3e-05	0.19	0.029	0.37	0.24	0.61	0.12	2	SEOVTRFCIGRIMH-UHFFFAOYSA-N	802	O=C(O)CC1=CNC=2C=CC=CC21
3-Methylpyrazole	0.82	0.96	0.52	0.93	0.28	1.2	0.67	1.1	XKVUYEYANWFIJX-UHFFFAOYSA-N	15073	CC=1C=CNN1
3'-O-Methylcytidine	0.098	0.014	0.0034	0.00059	0.034	0.0035	0.026	0.0069	RZJCFLSPBDUNDH-UHFFFAOYNA-N	18651938	N=C1N=C(O)N(C=C1)C2OC(CO)C(OC)C2O
3-Phenoxybenzoic acid	0.058	1.1	0.5	1	0.041	1.1	0.47	1.1	NXTDJHZGHOFSQG-UHFFFAOYSA-N	19539	OC(=O)C1=CC(OC2=CC=CC=C2)=CC=C1
4,5-dihydroxy-3-propylcyclopent-2-en-1-one	0.67	1.5	0.33	0.62	0.76	0.8	0.87	0.91	LFRFNLMDZHTVHB-UHFFFAOYSA-N	23902334	O=C1C=C(CCC)C(O)C1O
4-Cholesten-3-one	0.14	0.089	0.43	0.47	0.74	0.78	0.87	0.8	NYOXRYYXRWJDKP-GYKMGIIDSA-N	91477	O=C1C=C2CCC3C(CCC4(C)C(CCC34)C(C)CCCC(C)C)C2(C)CC1
4-HYDROXYBENZOATE	0.0094	2.1	0.14	1.7	0.032	1.7	0.24	1.5	FJKROLUGYXJWQN-UHFFFAOYSA-N	54675830	O=C(O)C1=CC=C(O)C=C1
4-hydroxyphenylacetic acid	0.00068	0.43	0.1	0.62	0.72	0.93	0.11	1.7	XQXPVVBIMDBYFF-UHFFFAOYSA-N	127	O=C(O)CC1=CC=C(O)C=C1
4-methoxy-9-(3-methylbut-2-enyl)furo[3,2-g]chromen-7-one	0.23	1.2	0.36	1.1	0.53	1.1	0.08	1.2	UZXMLGUMBQQVME-UHFFFAOYSA-N	25751134	O=C1OC2=C(C=C1)C(OC)=C3C=COC3=C2CC=C(C)C
4-Nitrophenol	0.47	0.96	0.014	0.7	0.24	0.9	0.28	0.43	BTJIUGUIPKRLHP-UHFFFAOYSA-N	980	O=N(=O)C1=CC=C(O)C=C1
5-[(8aS)-2,5,5,8a-tetramethyl-3-oxo-4a,6,7,8-tetrahydro-4H-naphthalen-1-yl]-3-methylpentanoic acid	1.8e-05	290	1.6e-06	420	0.0024	64	5.6e-06	66	BARZJLALPXZLMN-RJGDCVCESA-N	24066891	O=C(O)CC(C)CCC1=C(C(=O)CC2C1(C)CCCC2(C)C)C
5-Aminosalicylic??acid	0.051	0.73	0.27	0.87	0.42	0.87	0.11	0.65	KBOPZPXVLCULAV-UHFFFAOYSA-N	605651	O=C(O)C1=CC(N)=CC=C1O
5-HYDROXY-L-TRYPTOPHAN	0.38	0.68	0.16	0.64	0.033	0.36	0.061	0.44	LDCYZAJDBXYCGN-UHFFFAOYSA-N	439280	O=C(O)C(N)CC1=CNC=2C=CC(O)=CC21
5-OXO-D-PROLINE	0.0087	2.3	0.05	3	0.58	0.73	0.28	1.5	ODHCTXKNWHHXJC-UHFFFAOYSA-N	439685	O=C(O)C1NC(=O)CC1
5'-S-Methylthioadenosine	0.0035	0.045	0.014	0.016	0.0056	0.31	0.00022	0.3	WUUGFSXJNOTRMR-IOSLPCCCSA-N	439176	CSC[C@H]1O[C@H]([C@H](O)[C@@H]1O)N1C=NC2=C(N)N=CN=C12
6-acetyloxy-7-ethenyl-1,4a,7-trimethyl-3,4,4b,5,6,8,10,10a-octahydro-2H-phenanthrene-1-carboxylic acid	0.02	0.48	0.007	0.46	0.015	0.47	0.021	0.5	TUKYTUMQZQFKNX-UHFFFAOYSA-N	24121301	O=C(OC1CC2C(=CCC3C(C(=O)O)(C)CCCC23C)CC1(C=C)C)C
6-N-Hydroxylaminopurine	0.00039	0.37	0.0048	0.48	0.12	0.43	0.0025	0.38	CBCQWVQNMGNYEO-UHFFFAOYSA-N	21876	ONC1=NC=NC=2N=CNC21
7-(2-hydroxypropan-2-yl)-1,4a-dimethyl-2,3,4,5,6,7,8,8a-octahydronaphthalen-1-ol	0.94	1	0.3	1.9	0.27	0.37	0.26	1.6	LKKDASYGWYYFIK-UHFFFAOYSA-N	4655876	OC(C)(C)C1CCC2(C)CCCC(O)(C)C2C1
7,2'-Dihydroxyflavone	1.5e-05	110	0.0023	1800	0.0013	19000000	0.00073	820	NUGPQONICGTVNA-UHFFFAOYSA-N	5391149	O=C1C=C(OC2=CC(O)=CC=C12)C=3C=CC=CC3O
7,3',4'-Trihydroxyflavone	0.00042	37	0.0023	90	5.7e-05	93	6.4e-05	97	PVFGJHYLIHMCQD-UHFFFAOYSA-N	5322065	O=C1C=C(OC2=CC(O)=CC=C12)C=3C=CC(O)=C(O)C3
7,8-dimethylalloxazine (lumichrome)	3.7e-06	0.26	0.00022	0.22	0.0012	0.24	0.0016	0.34	ZJTJUVIJVLLGSP-UHFFFAOYSA-N	5326566	OC=1N=C(O)C=2N=C3C=C(C(=CC3=NC2N1)C)C
7-ethenyl-1,4a,7-trimethyl-3,4,6,8,8a,9,10,10a-octahydro-2H-phenanthrene-1-carboxylic acid	0.0014	0.33	0.0023	0.34	0.0016	0.44	0.024	0.35	TVHDZSRRHQKNEZ-UHFFFAOYSA-N	9817887	O=C(O)C1(C)CCCC2(C3=CCC(C=C)(C)CC3CCC12)C
7-hydroxy-1,4a-dimethyl-9-oxo-7-propan-2-yl-2,3,4,4b,5,6,10,10a-octahydrophenanthrene-1-carboxylic acid	0.1	2.7	0.69	0.91	0.32	0.24	0.57	1.7	UFEHYRPBLFGEJW-UHFFFAOYSA-N	24066904	O=C(O)C1(C)CCCC2(C)C3C(=CC(O)(CC3)C(C)C)C(=O)CC12
7-Oxocholesterol	1.9e-06	100	0.00033	140	8.5e-05	86	0.00059	98	YIKKMWSQVKJCOP-ABXCMAEBSA-N	91474	O=C1C=C2CC(O)CCC2(C)C3CCC4(C)C(CCC4C13)C(C)CCCC(C)C
8-Gingerol	0.95	0.96	0.33	0.64	0.0012	19	0.2	42	BCIWKKMTBRYQJU-INIZCTEOSA-N	168114	O=C(CCC1=CC=C(O)C(OC)=C1)CC(O)CCCCCCC
9-hydroxy-10,12-octadecadienoic acid	7.6e-05	20	0.01	14	0.0012	10	0.0036	5.2	NPDSHTNEKLQQIJ-SIGMCMEVSA-N	1927	O=C(O)CCCCCCCC(O)C=CC=CCCCCC
9-hydroxy-7-(2-hydroxypropan-2-yl)-1,4a-dimethyl-2,3,4,9,10,10a-hexahydrophenanthrene-1-carboxylic acid	0.044	2.4	0.34	0.69	0.38	0.18	0.082	2.5	ALGYTGOYQATWBA-UHFFFAOYSA-N	45782962	O=C(O)C1(C)CCCC2(C3=CC=C(C=C3C(O)CC12)C(O)(C)C)C
9-Trans-Palmitelaidic acid	2.4e-07	8.8	8.6e-07	8.1	0.00013	4.7	1e-05	8.2	SECPZKHBENQXJG-BQYQJAHWSA-N	5282745	CCCCCC\C=C\CCCCCCCC(O)=O
9Z,12Z-Linoleic acid (NMR)	0.00019	2.8	0.0017	2.2	0.0021	2.4	0.0058	2.2	OYHQOLUKZRVURQ-HZJYTTRNSA-N	5280450	CCCCC\C=C/C\C=C/CCCCCCCC(O)=O
ADENINE	0.00033	0.41	0.12	0.76	0.017	0.73	0.28	0.88	GFFGJBXGBJISGV-UHFFFAOYSA-N	190	N1=CN=C(N)C=2NC=NC12
Adenosine	3.6e-05	0.22	0.0099	0.26	0.046	0.53	0.026	0.58	OIRDTQYFTABQOQ-KQYNXXCUSA-N	60961	NC1=C2N=CN([C@@H]3O[C@H](CO)[C@@H](O)[C@H]3O)C2=NC=N1
Adenosine Monophosphate	0.015	0.00026	0.36	0.52	0.11	2.8e-05	0.067	32000	UDMBCSSLTHHNCD-KQYNXXCUSA-N	6083	O=P(O)(O)OCC1OC(N2C=NC=3C(=NC=NC32)N)C(O)C1O
Ala-Ile	0.00032	0.14	0.0023	0.24	0.0012	0.19	0.035	0.12	ZSOICJZJSRWNHX-UHFFFAOYNA-N	7408079	O=C(O)C(N=C(O)C(N)C)C(C)CC
Ala-Leu	0.00033	0.14	0.0018	0.27	0.0014	0.21	0.038	0.12	RDIKFPRVLJLMER-UHFFFAOYNA-N	96801	O=C(O)C(N=C(O)C(N)C)CC(C)C
Alanylphenylalanine	0.00074	0.19	0.0007	0.11	0.0003	0.14	0.073	0.085	OMNVYXHOSHNURL-UHFFFAOYNA-N	96814	O=C(O)C(NC(=O)C(N)C)CC1=CC=CC=C1
albocycline	0.0011	21	0.0044	26	0.0017	28	0.0098	29	BYWWNDLILWPPJP-REXWONOSSA-N	6440973	O=C1OC(C)C(C)CCC=C(C)C(OC)C=CC(O)(C=C1)C
alpha,beta-Dihydroresveratrol	0.46	1.1	0.38	1.1	0.89	1	0.23	1.1	HITJFUSPLYBJPE-UHFFFAOYSA-N	185914	OC1=CC=C(CCC2=CC(O)=CC(O)=C2)C=C1
arachidic acid	0.94	1.1	0.33	0.027	0.84	0.73	1.4e-06	0.01	VKOBVWXKNCXXDE-UHFFFAOYSA-N	10467	O=C(O)CCCCCCCCCCCCCCCCCCC
Arachidonic acid	0.00014	130	0.00025	100	0.00093	87	0.00087	70	YZXBAPSDXZZRGB-DOFZRALJSA-N	444899	CCCCC\C=C/C\C=C/C\C=C/C\C=C/CCCC(O)=O
Arginine	0.00062	0.42	0.025	0.64	0.003	0.31	0.0025	0.34	ODKSFYDXXFIFQN-UHFFFAOYNA-N	6322	NC(CCCNC(N)=N)C(O)=O
Aspartame	0.00016	0.015	0.0015	0.18	0.0064	0.052	0.019	0.053	IAOZJIPTCAWIRG-UHFFFAOYNA-N	134601	COC(=O)C(CC1=CC=CC=C1)N=C(O)C(N)CC(O)=O
Aspartic acid	0.95	1	0.062	0.51	0.036	0.14	0.074	0.11	CKLJMWTZIZZHCS-REOHCLBHSA-N	5960	O=C(O)CC(N)C(=O)O
Asp-Phe	0.00019	0.15	0.00034	0.31	0.0016	0.11	0.00038	0.14	YZQCXOFQZKCETR-UHFFFAOYNA-N	93078	O=C(O)CC(N)C(O)=NC(C(=O)O)CC=1C=CC=CC1
aurapten	0.95	0.99	0.45	0.81	0.4	0.82	0.38	0.77	RSDDHGSKLOSQFK-RVDMUPIBSA-N	1550607	O=C1OC=2C=C(OCC=C(C)CCC=C(C)C)C=CC2C=C1
AVOCADYNE	1.4e-05	130	9.1e-05	100	0.0001	50	6.2e-05	220	OHLQBKZXSJYBMK-UHFFFAOYSA-N	3015189	C#CCCCCCCCCCCCC(O)CC(O)CO
Avocadyne Acetate	2.4e-05	81	0.00058	120	0.00015	120	0.0041	87	JAKAZHIACKJNNB-UHFFFAOYSA-N	3952079	O=C(OCC(O)CC(O)CCCCCCCCCCCC#C)C
Azadirachtin	0.29	1.3	0.00047	9.4	0.29	0.67	0.64	1.5	FTNJWQUOZFUQQJ-NDAWSKJSSA-N	5281303	O=C(OC1CC(OC(=O)C)C2(C(=O)OC)COC3C(O)C(C)(C4C(O)(OCC14C32)C(=O)OC)C56OC6(C)C7CC5OC8OC=CC87O)C(=CC)C
Azelaic acid (Not validated)	0.00041	1.9	0.051	1.6	0.00063	1.5	0.0063	1.8	BDJRBEYXGGNYIS-UHFFFAOYSA-N	2266	O=C(O)CCCCCCCC(=O)O
Behenic acid	0.58	0.64	0.34	0.34	0.31	0.22	0.16	20	UKMSUNONTOPOIO-UHFFFAOYSA-N	8215	CCCCCCCCCCCCCCCCCCCCCC(O)=O
Benzisothiazolone (BIT)	0.87	1	0.03	0.91	0.05	0.87	0.33	0.81	DMSMPAJRVJJAGA-UHFFFAOYSA-N	17520	OC1=NSC2=CC=CC=C12
Benzoic acid	0.42	1.4	0.91	0.98	0.76	1	0.031	1.8	WPYMKLBDIGXBTP-UHFFFAOYSA-N	243	O=C(O)C=1C=CC=CC1
Benzothiazole	0.015	0.38	0.78	1.1	0.97	0.98	0.14	0.43	IOJUPLGTWVMSFF-UHFFFAOYSA-N	7222	S1C=NC2=CC=CC=C12
Beta-Asarone	0.63	1.2	0.92	1.1	0.42	0.61	0.9	0.95	RKFAZBXYICVSKP-WAYWQWQTSA-N	5281758	O(C=1C=C(OC)C(C=CC)=CC1OC)C
beta-Hydroxymyristic acid	5.4e-06	110	0.00036	75	2.2e-05	73	8.7e-06	98	ATRNZOYKSNPPBF-UHFFFAOYNA-N	16064	O=C(O)CC(O)CCCCCCCCCCC
Betaine	0.055	1.3	0.82	0.95	0.079	0.49	0.72	0.85	KWIUHFFTVRNATP-UHFFFAOYSA-N	247	C[N+](C)(C)CC(=O)[O-]
beta-Nicotinamide mononucleotide	0.0006	0.0082	0.052	8.8e-09	0.011	6.1e-08	0.00018	1.3e-07	DAYLJWODMCOQEW-TURQNECASA-N	14180	O[C@H]1[C@@H](O)[C@@H](O[C@@H]1COP(O)([O-])=O)[N+]1=CC=CC(=C1)C(O)=N
BUTYL PARABEN	0.82	1.1	0.14	0.78	0.24	0.64	0.46	0.89	QFOHBWFCKVYLES-UHFFFAOYSA-N	7184	O=C(OCCCC)C1=CC=C(O)C=C1
C10-LAS (TENTATIVE)	0.61	1.1	0.46	0.88	0.4	0.86	0.5	0.79	NANHIUZYPFDGJS-UHFFFAOYNA-N	14921167	CCCCCCC(CCC)C1=CC=C(C=C1)S(O)(=O)=O
C12-AE1S (TENTATIVE)	0.1	0.79	0.054	0.63	0.15	0.35	0.082	0.41	QTDIEDOANJISNP-UHFFFAOYSA-N	24761	CCCCCCCCCCCCOCCOS(O)(=O)=O
C14-SAS (TENTATIVE)	0.15	1.6	0.1	1.3	0.088	1.5	0.037	1.2	MZBFYGYTZIZFQC-UHFFFAOYNA-N	14227602	CCCCCCCC(CCCCCC)S(O)(=O)=O
Caffeic acid	0.00033	0.37	0.15	0.66	0.65	0.81	0.11	1.5	QAIPRVGONGVQAS-RQOWECAXSA-N	689043	OC(=O)\C=C/C1=CC(O)=C(O)C=C1
Chaulmoogric Acid	0.00045	7.5	0.00092	11	4.4e-05	9.2	0.00043	9.3	XMVQWNRDPAAMJB-UHFFFAOYSA-N	72853	O=C(O)CCCCCCCCCCCCC1C=CCC1
Cholest-4,6-Dien-3-One	0.13	0.034	0.6	0.64	0.77	1.2	0.81	1.4	XIWMRKFKSRYSIJ-GYKMGIIDSA-N	3034666	O=C1C=C2C=CC3C(CCC4(C)C3CCC4C(C)CCCC(C)C)C2(C)CC1
Cholesterol	0.86	0.79	0.68	0.64	0.9	0.87	0.54	0.62	HVYWMOMLDIMFJA-LBHVWCRMSA-N	5997	CC(C)CCCC(C)C1CCC2C3CC=C4C[C@@H](O)CCC4(C)C3CCC12C
Choline	0.13	0.92	0.0052	0.39	0.022	0.41	0.0023	0.46	OEYIOHPDSNJKLS-UHFFFAOYSA-N	305	C[N+](C)(C)CCO
Chrysanthemic Acid	0.0072	2.2	0.001	3.3	0.0066	2.2	0.0043	2.5	XLOPRKKSAJMMEW-UHFFFAOYSA-N	2743	O=C(O)C1C(C=C(C)C)C1(C)C
Cinnamic acid	0.0047	0.54	0.11	0.7	0.006	0.28	0.00021	0.32	WBYWAXJHAXSJNI-VOTSOKGWSA-N	444539	O=C(O)C=CC=1C=CC=CC1
CocamidopropylBetaine	0.3	1	0.71	0.99	0.042	0.95	0.28	0.91	MRUAUOIMASANKQ-UHFFFAOYSA-N	20280	O=C([O-])C[N+](C)(C)CCCNC(=O)CCCCCCCCCCC
cordycepin	0.022	1.6	0.039	0.34	7.6e-05	0.1	0.00057	0.12	OFEZSBMBBKLLBJ-BAJZRUMYSA-N	6303	OCC1OC(N2C=NC=3C(=NC=NC32)N)C(O)C1
Crotamiton	0.15	0.89	0.67	0.95	0.16	0.81	0.0093	0.71	DNTGGZPQPQTDQF-UHFFFAOYSA-N	688020	CC=CC(N(CC)C1=CC=CC=C1C)=O
Cyclo(Leu-Pro)	0.00076	3.2	0.064	5.7	0.69	0.71	0.15	2	SZJNCZMRZAUNQT-UHFFFAOYNA-N	7074739	O=C1N2CCCC2C(O)=NC1CC(C)C
Cyclohexanamine	0.047	1.4	0.32	1.2	0.68	1.2	0.99	1	PAFZNILMFXTMIY-UHFFFAOYSA-N	7965	NC1CCCCC1
cyclovirobuxine D	0.056	0.52	0.66	1.4	0.035	0.048	0.25	2	GMNAPBAUIVITMI-JOKNAXEBSA-N	260439	OC1CC2(C)C3CCC4C(C)(C)C(NC)CCC54CC35CCC2(C)C1C(NC)C
Cytidine	0.0002	0.029	0.087	0.011	0.079	0.36	0.19	0.46	UHDGCWIWMRVCDJ-XVFCMESISA-N	6175	c1cn([C@H]2[C@@H]([C@@H]([C@@H](CO)O2)O)O)c(nc1=N)O
Cytosine	0.79	0.77	0.0058	0.011	0.17	0.036	0.46	0.23	OPTASPLRGRRNAP-UHFFFAOYSA-N	597	N=C1C=CN=C(O)N1
Daidzein	4.2e-05	15000000	0.0013	440	0.00087	240	0.00027	18000000	ZQSIJRDFPHDXIC-UHFFFAOYSA-N	5281708	OC1=CC=C(C=C1)C1=COC2=C(C=CC(O)=C2)C1=O
D-Arabinose-5-phosphate disodium salt	0.46	0.85	0.59	0.83	0.6	0.79	0.38	1.9	PPQRONHOSHZGFQ-UHFFFAOYNA-N	78243705	OC(COP(O)(O)=O)C(O)C(O)C=O
D-ASPARTATE	0.08	0.7	0.24	0.63	0.029	0.15	0.011	0.078	CKLJMWTZIZZHCS-UHFFFAOYSA-N	83887	O=C(O)CC(N)C(=O)O
Decanoic acid	0.00047	2.8	0.011	3.7	0.073	2.2	0.048	2.9	GHVNFZFCNZKVNT-UHFFFAOYSA-N	2969	CCCCCCCCCC(O)=O
dehydroabietic acid	0.017	0.39	0.0021	0.44	0.014	0.42	0.0072	0.42	NFWKVWVWBFBAOV-IPNZSQQUSA-N	94391	O=C(O)C1(C)CCCC2(C3=CC=C(C=C3CCC12)C(C)C)C
delta-Tridecalactone	0.53	0.56	0.95	0.99	0.18	0.63	0.083	0.38	RZZLMGATMUAJPX-UHFFFAOYNA-N	110977	CCCCCCCCC1CCCC(=O)O1
Desethyl atrazine	0.00032	0.33	0.017	0.5	0.0049	0.21	0.00013	0.23	DFWFIQKMSFGDCQ-UHFFFAOYSA-N	22563	CC(C)N=C1NC(Cl)=NC(=N)N1
D-FRUCTOSE	0.32	0.27	0.088	0.52	0.11	0.21	0.00078	0.22	BJHIKXHVCXFQLS-ZXEDONINSA-N	2723872	O=C(CO)C(O)C(O)C(O)CO
D-GLUCOSE-6-PHOSPHATE	0.081	0.031	0.17	0.36	0.14	3	0.53	1.2	NBSCHQHZLSJFNQ-UHFFFAOYSA-N	439958	O=P(O)(O)OCC1OC(O)C(O)C(O)C1O
Diclofenac	0.14	5.4	0.77	1.2	0.66	0.52	0.31	8.6e-07	DCOPUUMXTXDBNB-UHFFFAOYSA-N	3033	OC(=O)CC1=CC=CC=C1NC1=C(Cl)C=CC=C1Cl
Diethanolamine	0.06	1.3	0.72	1.1	0.094	2	0.34	1.3	ZBCBWPMODOFKDW-UHFFFAOYSA-N	8113	C(CO)NCCO
Diethyl phthalate	0.11	0.76	0.028	0.67	0.086	0.66	0.014	0.54	FLKPEMZONWLCSK-UHFFFAOYSA-N	6781	CCOC(C1=CC=CC=C1C(=O)OCC)=O
dihydroalbocycline	0.00084	380	0.0021	340	0.0048	290	0.01	220	XIHUXEHAQPSMTF-KBVZDLPWSA-N	23724567	O=C1OC(C)C(C)CCC=C(C)C(OC)C=CC(O)(C)CC1
Dimethylglycine	0.87	1.1	0.62	1.3	0.95	1	0.27	1.6	FFDGPVCHZBVARC-UHFFFAOYSA-N	673	CN(C)CC(=O)O
Dinoseb	0.99	1	0.2	0.69	0.64	0.91	0.091	0.52	OWZPCEFYPSAJFR-UHFFFAOYNA-N	6950	CCC(C)C1=C(O)C(=CC(=C1)N(=O)=O)N(=O)=O
Dioctyl Phthalate	0.00014	6.4	0.0029	4.1	0.0016	3	0.0015	4.5	MQIUGAXCHLFZKX-UHFFFAOYSA-N	8346	O=C(OCCCCCCCC)C=1C=CC=CC1C(=O)OCCCCCCCC
Diphenylamine	0.19	0.67	0.13	0.76	0.064	0.74	0.029	0.64	DMBHHRLKUKUOEG-UHFFFAOYSA-N	11487	C1=CC=C(C=C1)NC2=CC=CC=C2
DL-alpha,epsilon-Diaminopimelic acid	0.78	0.95	0.92	0.98	0.91	1	0.9	1	GMKMEZVLHJARHF-UHFFFAOYNA-N	865	NC(CCCC(N)C(O)=O)C(O)=O
DL-Norleucine	0.13	0.44	0.053	0.37	0.04	0.11	0.00014	0.24	LRQKBLKVPFOOQJ-UHFFFAOYSA-N	9475	CCCCC(C(=O)O)N
Docosatetraenoic acid	0.00074	17000000	0.0017	27000000	0.075	420	0.0005	32000000	TWSWSIQAPQLDBP-UHFFFAOYSA-N	187287	O=C(O)CCCCCC=CCC=CCC=CCC=CCCCCC
Dodecylbenzenesulfonic acid	0.0026	0.82	0.98	1	0.44	0.79	0.54	0.85	KWXICGTUELOLSQ-UHFFFAOYSA-N	8485	CCCCCCCCCCCCC1=CC=C(C=C1)S(O)(=O)=O
Dodemorph	1.1e-07	53	1e-06	53	9.5e-05	25	6.5e-05	69	JMXKCYUTURMERF-UHFFFAOYNA-N	61899	CC1CN(CC(C)O1)C2CCCCCCCCCCC2
D-PANTOTHENIC ACID	0.31	1.2	0.027	0.33	0.23	0.4	0.85	0.93	GHOKWGTUZJEAQD-ZETCQYMHSA-N	6613	O=C(O)CCNC(=O)C(O)C(C)(C)CO
D-TRYPTOPHAN	0.17	0.14	0.36	0.52	0.031	0.11	0.023	0.17		9060	O=C(O)C(N)Cc1c[nH]c2ccccc21
Erucamide	0.65	1.3	0.54	1.8	0.13	0.23	0.96	1	UAUDZVJPLUQNMU-UHFFFAOYSA-N	5365371	N=C(O)CCCCCCCCCCCC=CCCCCCCCC
Erythronolactone	0.0046	0.55	0.81	0.93	0.45	0.58	0.45	1.3	SGMJBNSHAZVGMC-UHFFFAOYNA-N	5325915	O=C1OCC(O)C1O
FA 18:1+1O	0.00016	120	0.0084	130	0.002	91	0.0012	84	WBHHMMIMDMUBKC-UHFFFAOYNA-N	15868	O=C(O)CCCCCCCC=CCC(O)CCCCCC
FA 18:1+2O	3.9e-05	7.1	0.015	8.7	1.3e-06	6.2	0.0036	7.5	CQSLTKIXAJTQGA-UHFFFAOYNA-N	5282958	O=C(O)CCCCCCCC=CCC(O)C(O)CCCCC
FA 18:1+3O	0.0049	6	0.04	8.4	4.8e-05	5	0.036	3.9	MDIUMSLCYIJBQC-UHFFFAOYNA-N	5282966	O=C(O)CCCCCCCC(O)C=CC(O)C(O)CCCCC
FA 18:2+1O	4.7e-05	40	0.0024	37	0.00039	30	0.00028	25	NPDSHTNEKLQQIJ-UHFFFAOYNA-N	5282948	O=C(O)CCCCCCCC(O)C=CC=CCCCCC
FA 18:2+2O	0.0015	11	0.002	16	0.00025	9.5	0.00021	6.7	JGUNZIWGNMQSBM-UHFFFAOYNA-N	5282856	O=C(O)CCCCCCCC(OO)C=CC=CCCCCC
FA 18:3+2O	4.3e-05	25	0.0067	28	0.00028	20	0.0037	16	RWKJTIHNYSIIHW-UHFFFAOYNA-N	5283017	O=C(O)CCCCCCCC(OO)C=CC=CCC=CCC
FA 18:4+1O	0.00028	28	0.0019	57	0.002	48	2.4e-06	100	IYEHRWJNUWAXAD-UHFFFAOYNA-N	139291902	O=C(O)CCCCCCCC1C(=O)C=CC1(CC=CCC)
FA 9:0+1O	0.0013	3.8	0.041	4.8	0.00015	2.8	0.073	2.4	XBUXARJOYUQNTC-UHFFFAOYNA-N	36599	O=C(O)CC(O)CCCCCC
FA 9:1+1O	0.1	1.3	0.058	1.4	0.056	1.2	0.79	0.9	WLGDDELKYAWBBL-UHFFFAOYSA-N	75704	O=CCCCCCCCC(=O)O
FA 9:2+1O	0.00074	3.5	0.00016	4.5	0.03	4	0.0026	3.1	QHYBPAALYZNWPK-UHFFFAOYSA-N	6293976	O=C(O)C=CC(=O)CCCCC
Flutamide	0.38	1.6	0.98	0.99	0.18	0.57	0.19	0.65	MKXKFYHWDHIYRV-UHFFFAOYSA-N	3397	CC(C)C(=NC=1C=CC(=C(C1)C(F)(F)F)N(=O)=O)O
FUMARATE	0.52	1.8	0.41	0.71	0.67	0.72	0.39	2.4	VZCYOOQTPOCHFL-OWOJBTEDSA-N	444972	C(=C/C(=O)O)\C(=O)O
gamma-Glutamylleucine	5.6e-05	0.12	0.0049	0.34	2.8e-06	0.073	0.0013	0.094	MYFMARDICOWMQP-UHFFFAOYNA-N	151023	O=C(O)C(N=C(O)CCC(N)C(=O)O)CC(C)C
Genistein	0.00068	98	0.0014	13000000	8.7e-05	310	2e-06	520	TZBJGXHYKVUXJN-UHFFFAOYSA-N	5280961	OC1=CC=C(C=C1)C1=COC2=CC(O)=CC(O)=C2C1=O
Glutamic acid	0.73	1	0.0093	0.45	0.037	0.21	0.016	0.16	WHUUTDBJXJRKMK-VKHMYHEASA-N	33032	O=C(O)CCC(N)C(=O)O
Glutamine	0.00012	0.16	0.0026	0.33	0.00032	0.14	0.0018	0.12	ZDXPYRJPNDTMRX-UHFFFAOYNA-N	5961	NC(CCC(O)=N)C(O)=O
Glutaric acid	0.15	1.3	0.24	1.2	0.32	1.2	0.15	1.1	JFCQEDHGNNZCLN-UHFFFAOYSA-N	743	OC(=O)CCCC(O)=O
Glu-Val-Phe	4.4e-06	0.068	0.00016	0.17	5.5e-06	0.053	0.00028	0.049	FVGOGEGGQLNZGH-UHFFFAOYNA-N	193678	O=C(O)CCC(N)C(O)=NC(C(O)=NC(C(=O)O)CC=1C=CC=CC1)C(C)C
GLYCERALDEHYDE	0.00088	0.62	0.0051	0.63	0.036	0.63	0.047	0.69	MNQZXJOMYWMBOU-UHFFFAOYSA-N	751	O=CC(O)CO
Gly-Ile	0.0014	0.3	0.26	1.5	0.0042	0.37	0.067	0.47	KGVHCTWYMPWEGN-UHFFFAOYNA-N	88079	O=C(O)C(N=C(O)CN)C(C)CC
Gly-Leu	5.4e-05	0.18	0.072	0.59	0.0013	0.31	0.0056	0.29	DKEXFJVMVGETOO-UHFFFAOYNA-N	92843	O=C(O)C(N=C(O)CN)CC(C)C
Gly-Val	0.0064	0.19	0.86	1.1	0.0084	0.15	0.024	0.12	STKYPAFSDFAEPH-UHFFFAOYNA-N	2724807	O=C(O)C(N=C(O)CN)C(C)C
Guanine	0.00017	0.28	0.068	0.61	0.052	0.52	0.0048	0.54	UYTPUPDQBNUYGX-UHFFFAOYSA-N	135398634	N=C1N=C(O)C=2N=CNC2N1
GUANOSINE	3.6e-05	0.093	0.021	0.27	0.024	0.53	0.048	0.56	NYHBQMYGNKIUIF-UHFFFAOYSA-N	135398635	O=C1N=C(N)NC2=C1N=CN2C3OC(CO)C(O)C3O
GUANOSINE 5'-MONOPHOSPHATE	0.068	0.0023	0.0013	2.2e-05	0.067	4e-05	1	1	RQFCJASXJCIDSX-UHFFFAOYSA-N	135398631	O=C1N=C(N)NC2=C1N=CN2C3OC(COP(=O)(O)O)C(O)C3O
Guanosine cyclic monophosphate	0.21	0.027	0.25	0.44	0.12	0.17	0.43	0.55	ZOOGRGPOEVQQDX-UUOKFMHZSA-N	135398570	O=P1(O)OCC2OC(N3C=NC=4C(O)=NC(=N)NC43)C(O)C2O1
Heneicosanoic acid	0.45	0.55	0.37	0.0041	0.8	1.2	2.2e-05	0.0017	CKDDRHZIAZRDBW-UHFFFAOYSA-N	16898	CCCCCCCCCCCCCCCCCCCCC(O)=O
Heptadecanoic acid	1.7e-05	6.6	1.2e-05	5.7	6.6e-05	6.1	0.00012	9.5	KEMQGTRYUADPNZ-UHFFFAOYSA-N	10465	CCCCCCCCCCCCCCCCC(O)=O
hexadecanedioic acid	0.61	1.1	0.62	1.1	0.85	1.1	0.25	1.2	QQHJDPROMQRDLA-UHFFFAOYSA-N	10459	O=C(O)CCCCCCCCCCCCCCC(=O)O
Hirsuteine	0.75	1.5	0.33	0.15	0.0028	0.053	0.049	0.1	TZUGIFAYWNNSAO-CPHCKLLXSA-N	3037151	O=C(OC)C(=COC)C1CC2C=3NC=4C=CC=CC4C3CCN2CC1C=C
Hispiduloside	1.7e-05	0.11	0.0047	0.13	4.7e-05	0.099	0.0086	0.13	GCLAFEGUXXHIFT-IWLDQSELSA-N	5318083	O=C1C=C(OC=2C=C(OC3OC(CO)C(O)C(O)C3O)C(OC)=C(O)C12)C=4C=CC(O)=CC4
Histamine-trifluoromethyltoluide	0.51	1.7	0.46	0.7	0.19	0.34	0.061	0.36	PMKJGGBYYNEYPA-UHFFFAOYNA-N	124846	O=C(NC1=CC=C(C=C1)C(F)(F)F)CCCCC(NCCC2=CN=CN2)C
hyocholic acid	0.67	0.93	0.1	0.91	0.74	0.98	0.025	0.78	DKPMWHFRUGMUKF-WQOPRVDTSA-N	92805	O=C(O)CCC(C)C1CCC2C3C(O)C(O)C4CC(O)CCC4(C)C3CCC12C
HYPOXANTHINE	0.16	0.72	0.023	0.53	0.18	0.28	0.34	0.76	FDGQSTZJBFJUBT-UHFFFAOYSA-N	135398638	OC1=NC=NC2=C1N=CN2
Indarubicin	0.18	17	0.24	3.1	0.6	0.58	0.34	8.1	CRDNMYFJWFXOCH-UHFFFAOYSA-N	10177	O=C1C=2C=CC=CC2NC1=C3C(O)=NC=4C=CC=CC43
Indigo Carmine	0.44	7.4	0.23	2.7	0.85	0.87	0.16	7.2	COHYTHOBJLSHDF-BUHFOSPRSA-N	2723854	O=C1C=2C=CC=CC2NC1=C3NC=4C=CC=CC4C3=O
INDOLE	0.036	0.61	0.024	0.72	0.0057	0.52	0.0028	0.51	SIKJAQJRHWYJAI-UHFFFAOYSA-N	798	N1C=CC2=CC=CC=C12
INDOLE-3-ACETALDEHYDE	0.19	0.71	0.14	0.73	0.0012	0.41	0.015	0.43	WHOOUMGHGSPMGR-UHFFFAOYSA-N	800	O=CCC1=CNC=2C=CC=CC21
Indole-3-carboxyaldehyde	0.019	0.62	0.18	0.74	0.027	0.23	0.00088	0.38	OLNJUISKUQQNIM-UHFFFAOYSA-N	10256	O=CC1=CNC2=CC=CC=C12
Indole-3-carboxylic acid	0.13	1.3	0.22	1.4	0.79	0.94	0.44	1.2	KMAKOBLIOCQGJP-UHFFFAOYSA-N	69867	O=C(O)C1=CNC=2C=CC=CC21
Indoline	0.003	0.46	0.097	0.64	0.0044	0.21	0.00015	0.25	LPAGFVYQRIESJQ-UHFFFAOYSA-N	10328	C1=CC=C2C(=C1)CCN2
Inosine	0.16	0.49	0.018	0.32	0.16	0.57	0.81	1.1	UGQMRVRMYYASKQ-KQYNXXCUSA-N	135398641	OC[C@H]1O[C@H]([C@H](O)[C@@H]1O)N1C=NC2=C1N=CN=C2O
Isoleucylisoleucine	0.00016	0.26	0.61	1.2	0.035	0.5	0.16	0.52	BCVIOZZGJNOEQS-UHFFFAOYNA-N	13879965	O=C(O)C(NC(=O)C(N)C(C)CC)C(C)CC
Isonicotinate	0.41	1.3	0.66	0.89	0.074	0.42	0.18	0.56	TWBYWOBDOCUKOW-UHFFFAOYSA-N	3963005	OC(=O)C1=CC=NC=C1
Isopentenyladenine	1.3e-07	13	0.00012	5.7	3.2e-05	4.4	0.0013	6.4	HYVABZIGRDEKCD-UHFFFAOYSA-N	92180	N=1C=NC=2C1NC=NC2NCC=C(C)C
L-(+)-Lysine	0.019	0.094	0.00032	0.061	0.0025	0.048	0.0002	0.057	KDXKERNSBIXSRK-YFKPBYRVSA-N	5962	NCCCC[C@H](N)C(O)=O
L-(+)-Tartrate	2.3e-05	0.27	0.00021	0.34	0.00027	0.29	0.0016	0.3	FEWJPZIEWOKRBE-JCYAYHJZSA-N	444305	O[C@H]([C@@H](O)C(O)=O)C(O)=O
L-5-Oxoproline	0.031	2.3	0.022	4.7	0.54	0.62	0.24	1.7	ODHCTXKNWHHXJC-VKHMYHEASA-N	7405	OC(=O)[C@@H]1CCC(O)=N1
L-ASPARAGINE	0.059	0.53	0.0096	0.44	0.0053	0.086	0.024	0.11	DCXYFEDJOCDNAF-UHFFFAOYSA-N	6267	O=C(O)C(N)CC(=O)N
Lauric isopropanolamide	0.84	0.87	0.018	1.5	0.71	0.91	0.31	0.56	MMBILEWCGWTAOV-UHFFFAOYNA-N	9903249	CCCCCCCCCCCC(=NCC(C)O)O
Lauryl diethanolamide	0.35	0.8	0.35	0.79	0.8	0.9	0.61	0.71	AOMUHOFOVNGZAN-UHFFFAOYSA-N	8430	CCCCCCCCCCCC(N(CCO)CCO)=O
L-beta-Homoproline	0.023	0.089	0.00023	0.056	0.0026	0.045	0.00015	0.054	ADSALMJPJUKESW-YFKPBYRVSA-N	2761541	OC(=O)C[C@@H]1CCCN1
L-beta-Homotyrosine	8.6e-06	0.74	0.014	0.72	0.00013	0.72	0.0054	0.67	VUNPIAMEJXBAFP-MRVPVSSYSA-N	5706680	N[C@@H](CC(O)=O)CC1=CC=C(O)C=C1
Leucylproline	0.00036	0.12	0.0094	0.39	9.3e-05	0.085	0.00013	0.11	VTJUNIYRYIAIHF-UHFFFAOYNA-N	80817	O=C(O)C1N(C(=O)C(N)CC(C)C)CCC1
Leucylvaline	0.00049	0.14	0.0081	0.34	0.0055	0.19	0.038	0.11	MDSUKZSLOATHMH-UHFFFAOYNA-N	352038	O=C(O)C(NC(=O)C(N)CC(C)C)C(C)C
L-Histidine	0.0063	0.15	0.036	0.39	0.0018	0.15	0.0013	0.14	HNDVDQJCIGZPNO-YFKPBYRVSA-N	6274	N[C@@H](CC1=CN=CN1)C(O)=O
Lichesterylic acid	2.7e-05	160	0.00015	160	7.7e-08	180	1.4e-05	210	FYKXUGIGKHKTDH-UHFFFAOYSA-N	5312903	O=C(CCCCCCCCCCCCC)CC(C(=O)O)C
Lignoceric acid	0.3	0.24	0.4	6.6	0.23	0.023	0.11	0.015	QZZGJDVWLFXDLK-UHFFFAOYSA-N	11197	CCCCCCCCCCCCCCCCCCCCCCCC(O)=O
L-ISOLEUCINE	0.022	0.62	0.15	0.68	0.044	0.25	0.00044	0.24	AGPKZVBTJJNPAG-UHFFFAOYSA-N	6306	O=C(O)C(N)C(C)CC
Lithocholic Acid	0.00021	7700	0.002	3600	0.00099	4700	0.002	30000000	SMEROWZSTRWXGI-HVATVPOCSA-N	9903	O=C(O)CCC(C)C1CCC2C3CCC4CC(O)CCC4(C)C3CCC12C
L-NORVALINE	0.26	0.74	0.2	0.76	0.022	0.23	0.0077	0.26	SNDPXSYFESPGGJ-UHFFFAOYSA-N	65098	O=C(O)C(N)CCC
L-PHENYLALANINE	0.006	0.54	0.12	0.69	0.0025	0.24	0.00032	0.29		6140	O=C(O)C(N)Cc1ccccc1
L-Pipecolic acid	0.0007	0.25	0.089	0.51	0.063	0.3	0.0049	0.42	HXEACLLIILLPRG-YFKPBYRVSA-N	439227	C1CCN[C@@H](C1)C(=O)O
L-Tryptophan	0.00039	0.33	0.014	0.5	0.0041	0.21	0.00011	0.23	QIVBCDIJIAJPQS-VIFPVBQESA-N	6305	c1ccc2c(c1)c(C[C@@H](C(=O)O)N)c[nH]2
Mandelic Acid, Methyl Ester	0.036	2.4	0.084	2.2	0.13	1.7	0.015	2	ITATYELQCJRCCK-UHFFFAOYSA-N	78066	O=C(OC)C(O)C=1C=CC=CC1
Medroxyprogesteroneacetate	0.067	61000	0.19	0.34	0.067	2.1e-08	0.069	0.012	PSGAAPLEWMOORI-UHFFFAOYNA-N	6279	CC1CC2C(CCC3(C)C2CCC3(C(C)=O)OC(C)=O)C4(C)CCC(C=C14)=O
Melibiose	0.0087	2.4	0.058	1.7	0.27	1.7	0.32	1.4	DLRVVLDZNNYCBX-ZZFZYMBESA-N	440658	OCC1OC(OCC2OC(O)C(O)C(O)C2O)C(O)C(O)C1O
Melophlin P	0.00033	9500000	0.0011	660	0.017	350	0.0056	230	TZDVTFYLQHHLND-VXPUYCOJSA-N	54710693	O=C1C(=C(O)CCCCCCCCCCCCCCC)C(=O)C(N1C)C
Mephedrone	7.4e-05	1.4	0.019	1.2	0.0091	1.4	0.0013	1.4	YELGFTGWJGBAQU-UHFFFAOYSA-N	45266826	O=C(C1=CC=C(C=C1)C)C(NC)C
1-(6,8-Dimethyl-2,3-dihydropyrrolo[2,3-g]quinolin-1-yl)ethanone	8.3e-05	980	0.0021	210	0.014	240	0.0031	480	PWJUBTOPMCVVII-UHFFFAOYSA-N	901734	O=C(N1C2=CC3=C(N=C(C=C3C)C)C=C2CC1)C
Morpholine	0.23	0.73	0.32	0.59	0.071	0.47	3e-05	0.48	YNAVUWVOSKDBBP-UHFFFAOYSA-N	8083	C1COCCN1
Muurolladie-3-One	0.7	0.92	0.14	0.73	0.036	0.67	0.81	0.94	LMILVXQXGKTFSZ-UHFFFAOYSA-N	3989419	O=C1C(=CC2C(C(=CCC2C(C)C)C)C1)C
Myristic acid	0.00084	2.1	5.4e-05	1.9	0.011	1.8	0.00084	1.8	TUNFSRHWOTWDNC-UHFFFAOYSA-N	11005	CCCCCCCCCCCCCC(O)=O
N-(9-oxodecyl)acetamide	0.38	0.11	0.28	0.33	0.026	0.36	0.025	0.11	JRJBWKJICGFLDP-UHFFFAOYSA-N	38358941	O=C(C)CCCCCCCCN=C(O)C
N,N-Dimethylarginine	0.017	0.037	0.0018	0.32	0.00088	0.27	0.024	0.41	NWGZOALPWZDXNG-UHFFFAOYNA-N	123831	O=C(O)C(N(C)C)CCCNC(=N)N
N,N-Dimethyldodecylamine N-oxide	0.45	1	0.42	0.97	0.86	0.99	0.37	0.69	SYELZBGXAIXKHU-UHFFFAOYSA-N	15433	CCCCCCCCCCCCN(C)(C)=O
N,N-Dimethylsulfamide	0.71	1.1	0.04	1.3	0.85	0.96	0.59	0.91	QMHAHUAQAJVBIW-UHFFFAOYSA-N	134472	CN(C)S(N)(=O)=O
N2-Methylguanosine	0.082	0.035	0.0041	0.0092	0.0012	0.028	0.00014	0.059	SLEHROROQDYRAW-UHFFFAOYNA-N	135501934	OC1=NC(=NC)NC2=C1N=CN2C3OC(CO)C(O)C3O
N-ACETYLGLYCINE	0.12	9.5	0.45	1.6	0.81	1.2	0.6	0.8	OKJIRPAQVSHGFK-UHFFFAOYSA-N	10972	O=C(O)CNC(=O)C
N-ACETYL-L-LEUCINE	0.013	1.4	0.077	1.8	0.45	0.7	0.86	1	WXNXCEHXYPACJF-ZETCQYMHSA-N	70912	O=C(NC(C(=O)O)CC(C)C)C
N-acetylphenylalanine	0.025	1.4	0.91	0.97	0.2	0.42	0.036	0.57	CBQJSKKFNMDLON-UHFFFAOYSA-N	2000	O=C(O)C(N=C(O)C)CC=1C=CC=CC1
NAD	0.067	5.9e-08	0.043	0.45	1	1	1	1	BAWFJGJZGIEFAR-UHFFFAOYSA-N	5892	O=C(N)C1=CC=C[N+](=C1)C2OC(COP(=O)([O-])OP(=O)(O)OCC3OC(N4C=NC=5C(=NC=NC54)N)C(O)C3O)C(O)C2O
N-epsilon-Acetyllysine	0.0067	0.28	0.022	0.28	0.031	0.34	0.011	0.45	DTERQYGMUDWYAZ-UHFFFAOYNA-N	92832	O=C(O)C(N)CCCCN=C(O)C
Nervonic acid	0.11	0.54	9.6e-06	0.077	0.39	0.33	0.085	54	GWHCXVQVJPWHRF-UHFFFAOYSA-N	5281120	O=C(O)CCCCCCCCCCCCCC=CCCCCCCCC
N-Fructosyl isoleucine	0.044	5.1	0.33	5.2	0.93	1.1	0.43	0.16	VYGRYVGDPYFVCA-UHFFFAOYNA-N	139292115	O=C(O)C(NCC1(O)(OC(CO)C(O)C1(O)))C(C)CC
NIACIN	0.3	1.3	0.52	0.83	0.049	0.4	0.24	0.62	PVNIIMVLHYAWGP-UHFFFAOYSA-N	938	O=C(O)C=1C=NC=CC1
Nicotinamide	0.61	1.2	0.026	0.4	0.33	1.4	0.45	0.66	DFPAKSUCGFBDDF-UHFFFAOYSA-N	936	c1cc(cnc1)C(=N)O
N-L-Leucyl-L-leucine	2.5e-05	0.2	0.14	0.64	0.0075	0.34	0.043	0.26	LCPYQJIKPJDLLB-UHFFFAOYSA-N	76807	O=C(O)C(NC(=O)C(N)CC(C)C)CC(C)C
Norharman	0.00028	3	0.009	3.2	0.0066	2.4	0.00096	2.6	AIFRHYZBTHREPW-UHFFFAOYSA-N	64961	N=1C=CC2=C(C1)NC=3C=CC=CC32
Pheniramine formamide	0.00097	230	0.0094	110	0.029	190	0.014	130	SXXHPCVDFDABHW-UHFFFAOYNA-N	133052758	CN(CCC(C1=CC=CC=C1)C2=CC=CC=N2)C=O
Octadecanedioic acid	0.00029	13	0.0024	11	8.5e-05	7.8	0.0012	11	BNJOQKFENDDGSC-UHFFFAOYSA-N	70095	O=C(O)CCCCCCCCCCCCCCCCC(=O)O
Oleic acid	0.0013	2.8	0.0058	1.8	0.061	1.7	0.025	2.2	ZQPPMHVWECSIRJ-KTKRTIGZSA-N	445639	CCCCCCCC\C=C/CCCCCCCC(O)=O
Oleoyl sarcosine	0.00042	52	0.00018	58	0.00086	39	0.00022	56	DIOYAVUHUXAUPX-ZHACJKMWSA-N	6912870	O=C(O)CN(C(=O)CCCCCCCC=CCCCCCCCC)C
Palmitic acid (NMR)	0.29	1.3	0.014	1.8	0.52	1.2	0.0097	1.7	IPCSVZSSVZVIGE-UHFFFAOYSA-N	985	CCCCCCCCCCCCCCCC(O)=O
Palmitoleoyl Ethanolamide	0.00031	89	6e-05	140	4.6e-06	310	0.00054	160	WFRLANWAASSSFV-FPLPWBNLSA-N	9835868	O=C(NCCO)CCCCCCCC=CCCCCCC
Palmitoylcarnitine	1.9e-05	34	6.3e-05	610	0.00064	230	4e-07	1400	XOMRRQXKHMYMOC-NRFANRHFSA-N	461	O=C([O-])CC(OC(=O)CCCCCCCCCCCCCCC)C[N+](C)(C)C
Panthenol	0.42	1.5	0.49	1.8	0.1	0.33	0.72	0.86	SNPLKNRPJHDVJA-UHFFFAOYNA-N	4678	OC(=NCCCO)C(O)C(C)(C)CO
p-Coumaraldehyde	0.72	0.99	0.54	0.99	0.2	0.96	0.66	0.99	CJXMVKYNVIGQBS-UHFFFAOYSA-N	641301	OC1=CC=C(C=CC=O)C=C1
Pentadecanoic acid	0.00019	5.2	0.00014	6.8	0.0079	4.2	6.3e-05	4.4	WQEPLUUGTLDZJY-UHFFFAOYSA-N	13849	CCCCCCCCCCCCCCC(O)=O
Phenethylacetate	0.11	0.76	0.096	0.87	0.042	0.84	0.017	0.78	MDHYEMXUFSJLGV-UHFFFAOYSA-N	7654	O=C(OCCC=1C=CC=CC1)C
PHENYLACETIC ACID	0.44	1	0.73	0.95	0.34	0.93	0.33	0.56	WLJVXDMOQOGPHL-UHFFFAOYSA-N	999	O=C(O)CC=1C=CC=CC1
Phenylalanylisoleucine	1.4e-05	0.27	0.67	0.91	0.002	0.42	0.061	0.38	JWBLQDDHSDGEGR-UHFFFAOYNA-N	7010566	O=C(O)C(NC(=O)C(N)CC1=CC=CC=C1)C(C)CC
phenylethylamide 359	0.15	2.7	0.033	2.8	0.23	2.5	0.15	2.4	SBXFNAPGWOTRJF-UHFFFAOYSA-N	44281659	OC(=NCCC=1C=CC=CC1)CCCCCCCCCCCCCCC
PHOSPHO(ENOL)PYRUVIC ACID	0.0039	0.0087	0.033	0.28	0.14	0.26	0.59	0.82	DTBNBXWJWCWCIK-UHFFFAOYSA-N	1005	O=C(O)C(OP(=O)(O)O)=C
Phosphoric acid	0.72	0.94	0.098	0.71	0.033	0.43	0.02	0.53	NBIIXXVUZAFLBC-UHFFFAOYSA-N	1004	O=P(O)(O)O
Phthalic acid	0.18	1.3	0.19	1.7	0.19	2.2	0.85	0.83	XNGIFLGASWRNHJ-UHFFFAOYSA-N	1017	c1ccc(c(c1)C(=O)O)C(=O)O
Phthalic anhydride	0.63	1.1	0.64	1.1	0.33	1.5	0.95	0.95	LGRFSURHDFAFJT-UHFFFAOYSA-N	6811	O=C1OC(=O)C2=CC=CC=C12
Physcion	0.61	0.98	0.76	0.99	0.88	1	0.31	1.1	FFWOKTFYGVYKIR-UHFFFAOYSA-N	10639	O=C1C2=CC(OC)=CC(O)=C2C(=O)C3=C(O)C=C(C=C13)C
Phytosphingosine	0.00069	6.7	0.0017	7.3	0.12	2.4	0.0018	8.7	AERBNCYCJBRYDG-UHFFFAOYNA-N	122121	OCC(N)C(O)C(O)CCCCCCCCCCCCCC
Pimelic acid	0.0023	2.4	0.024	1.7	0.0056	1.6	0.0015	2.1	WLJVNTCWHIRURA-UHFFFAOYSA-N	385	O=C(O)CCCCCC(=O)O
Piperonylic Acid	0.92	0.98	0.41	1.3	0.98	1	0.43	0.5	VDVJGIYXDVPQLP-UHFFFAOYSA-N	7196	O=C(O)C1=CC=C2OCOC2=C1
Proline	0.056	0.67	0.0038	0.29	0.02	0.22	0.0018	0.28	ONIBWKKTOPOVIA-UHFFFAOYSA-N	145742	O=C(O)C1NCCC1
Propylparaben	0.0025	0.81	0.42	0.85	0.22	0.87	0.33	0.41	QELSKZZBTMNZEB-UHFFFAOYSA-N	7175	CCCOC(C1=CC=C(C=C1)O)=O
Pseudouridine	0.00093	0.15	0.0069	0.12	1.8e-05	0.12	0.00079	0.13	PTJWIQPHWPFNBW-UHFFFAOYNA-N	15047	OC1=NC=C(C(O)=N1)C2OC(CO)C(O)C2O
Pyridine	0.39	0.91	0.63	0.81	0.78	1.1	0.84	0.89	JUJWROOIHBZHMG-UHFFFAOYSA-N	1049	N=1C=CC=CC1
Pyridoxamine	0.021	0.22	2.7e-06	0.14	0.00018	0.12	0.0047	0.16	NHZMQXZHNVQTQA-UHFFFAOYSA-N	1052	OC=1C(=NC=C(C1CN)CO)C
Pyridoxine	0.25	1.4	0.13	2.2	0.86	0.92	0.26	1.6	LXNHXLLTXMVWPM-UHFFFAOYSA-N	1054	OC=1C(=NC=C(C1CO)CO)C
Saikogenin D	0.0025	55	0.14	14	0.3	4.8	0.097	17	QGNVMEXLLPGQEV-UHFFFAOYSA-N	9890994	OCC12C(=C3C=CC4C5(C)CCC(O)C(C)(CO)C5CCC4(C)C3(C)CC1O)CC(C)(C)CC2
Serine	0.49	0.83	0.11	0.6	0.17	0.34	0.0058	0.25	MTCFGRXMJLQNBG-UHFFFAOYNA-N	5951	NC(CO)C(O)=O
Serylleucine	0.11	0.76	0.25	2	0.056	2.9	0.051	2.9	NFDYGNFETJVMSE-UHFFFAOYNA-N	13919048	O=C(O)C(NC(=O)C(N)CO)CC(C)C
silybin	0.16	0.2	0.013	0.33	0.047	0.25	0.86	0.89	SEBFKMXJBCUCAI-UHFFFAOYSA-N	5213	COC1=C(C=CC(=C1)C2C(OC3=C(O2)C=C(C=C3)C4C(C(=O)C5=C(C=C(C=C5O4)O)O)O)CO)O
Sorbitane Monooleate - Polysorbate 20 in-source fragment	0.71	1.3	0.38	1.9	0.6	1.2	0.41	1.4	NWGKJDSIEKMTRX-MDZDMXLPSA-N	5385498	O=C(OCC(O)C1OCC(O)C1O)CCCCCCCC=CCCCCCCCC
Sorbitane Monopalmitate - Polysorbate 40 in-source fragment	0.48	1.3	0.22	2.2	0.8	0.93	0.56	1.2	IYFATESGLOUGBX-UHFFFAOYSA-N	4122814	O=C(OCC(O)C1OCC(O)C1O)CCCCCCCCCCCCCCC
Spermidine	0.0031	0.12	0.11	0.39	0.026	0.087	0.0075	0.049	ATHGHQPFGPMSJY-UHFFFAOYSA-N	1102	NCCCCNCCCN
Spermine	0.0041	0.0094	0.018	0.16	0.059	0.021	0.073	0.0049	PFNFFQXMRSDOHW-UHFFFAOYSA-N	1103	NCCCNCCCCNCCCN
Sphingosine	1.3e-06	78	2e-07	90	0.0005	44	3.5e-05	120	WWUZIQQURGPMPG-KRWOKUGFSA-N	5280335	OCC(N)C(O)C=CCCCCCCCCCCCCC
Stanozolol	0.067	0.0037	3.6e-05	0.077	0.26	0.43	1	1	LKAJKIOFIWVMDJ-UHFFFAOYNA-N	25249	OC1(C)CCC2C3CCC4CC5=NNC=C5CC4(C)C3CCC21C
Stearamide	1.9e-07	16	6.7e-05	22	4.1e-06	24	0.00037	27	LYRFLYHAGKPMFH-UHFFFAOYSA-N	31292	O=C(N)CCCCCCCCCCCCCCCCC
Stearic acid	0.083	2.1	0.2	2.1	0.088	2.1	0.26	2	QIQXTHQIDYTFRH-UHFFFAOYSA-N	5281	CCCCCCCCCCCCCCCCCC(O)=O
tetradec-5-ynoic acid	4e-05	17	0.0043	13	0.00059	11	0.00037	13	RHOQRBVFJSAQTR-UHFFFAOYSA-N	5312707	O=C(O)CCCC#CCCCCCCCC
Theophylline	0.002	7.1	0.051	6.2	0.017	4.2	0.82	0.78	ZFXYFBGIUFBOJW-UHFFFAOYSA-N	2153	O=C1C=2NC=NC2N(C(=O)N1C)C
Thiamine	0.0037	0.18	0.022	0.041	0.005	0.02	0.00099	0.018	JZRWCGZRTZMZEH-UHFFFAOYSA-N	1130	CC1=C(CCO)SC=[N+]1CC1=CN=C(C)NC1=N
Threonine	0.0036	0.52	0.019	0.5	0.012	0.19	0.0076	0.19	AYFVYJQAPQTCCC-UHFFFAOYNA-N	6288	CC(O)C(N)C(O)=O
THYMIDINE 5'-MONOPHOSPHATE	0.35	0.0034	0.13	0.21	0.067	7.2e-05	0.067	3900	GYOZYWVXFNDGLU-UHFFFAOYSA-N	9700	O=C1NC(=O)N(C=C1C)C2OC(COP(=O)(O)O)C(O)C2
Thymine	0.49	0.87	0.12	0.57	0.63	0.86	0.0067	1.3	RWQNBRDOKXIBIV-UHFFFAOYSA-N	1135	CC1=CN=C(O)N=C1O
Toosendanin	0.067	3.3e-05	1	1	0.067	2.2e-08	1	1	NAHTXVIXCMUDLF-RFNFAWMESA-N	9851101	O=C(OC1C(=O)C2C34COC(O)C(C)(C(OC(=O)C)CC3O)C4CC(O)C2(C)C56OC6CC(C7=COC=C7)C15C)C
TRANS-CYCLOHEXANE-1,2-DIOL	0.0039	1.3	0.0084	1.2	0.56	1.1	0.78	1	PFURGBBHAOXLIO-WDSKDSINSA-N	92886	OC1CCCCC1O
Tri(butoxyethyl)phosphate	0.25	1.6	0.93	0.96	0.39	3.6	0.48	1.5	WTLBZVNBAKMVDP-UHFFFAOYSA-N	23461823	CCCCOCCOP(=O)(OCCOCCCC)OCCOCCCC
Tricosanoic acid	0.3	0.57	0.0022	0.19	0.36	0.29	0.17	83	XEZVDURJDFGERA-UHFFFAOYSA-N	17085	CCCCCCCCCCCCCCCCCCCCCCC(O)=O
Tridecanoic acid	3.4e-05	6	2.2e-05	4.8	0.0015	3.9	2.3e-05	7.1	SZHOJFHSIKHZHA-UHFFFAOYSA-N	12530	CCCCCCCCCCCCC(O)=O
Trifluoroacetic acid	0.005	0.8	0.029	0.78	0.0011	0.71	0.0062	0.62	DTQVDTLACAAQTR-UHFFFAOYSA-N	6422	O=C(O)C(F)(F)F
Tri-isobutylphosphate	0.67	0.96	0.28	0.73	0.049	0.78	0.0048	0.74	HRKAMJBPFPHCSD-UHFFFAOYSA-N	31355	CC(C)COP(=O)(OCC(C)C)OCC(C)C
Triphenylphosphate	0.083	1.9	0.82	1.1	0.39	1.2	0.91	1.1	XZZNDPSIHUTMOC-UHFFFAOYSA-N	8289	C1=CC=C(C=C1)OP(=O)(OC2=CC=CC=C2)OC3=CC=CC=C3
Triphenylphosphine oxide	0.17	0.74	0.57	0.82	0.063	0.61	0.36	0.69	FIQMHBFVRAXMOP-UHFFFAOYSA-N	13097	C1=CC=C(C=C1)P(C2=CC=CC=C2)(C3=CC=CC=C3)=O
Triptophenolide	0.15	0.76	0.053	0.62	0.02	0.61	0.18	0.49	KPXIBWGPZSPABK-FXAWDEMLSA-N	173273	O=C1OCC2=C1CCC3(C4=CC=C(C(O)=C4CCC23)C(C)C)C
Tris(1-chloro-2-propyl)phosphate	0.022	0.62	0.11	0.7	0.0035	0.54	0.034	0.54	KVMPUXDNESXNOH-UHFFFAOYNA-N	26176	CC(CCl)OP(=O)(OC(C)CCl)OC(C)CCl
Tyrosine	9.9e-05	0.2	0.0049	0.39	0.00064	0.12	0.00039	0.14	OUYCCCASQSFEME-UHFFFAOYNA-N	6057	NC(CC1=CC=C(O)C=C1)C(O)=O
Undecanoic acid	0.00022	3	0.0054	2.5	0.00016	2.1	0.00041	2.6	ZDPHROOEEOARMN-UHFFFAOYSA-N	8180	CCCCCCCCCCC(O)=O
URACIL	3.5e-05	0.42	0.012	0.43	0.27	0.65	0.0058	0.62	ISAKRJDGNUQOIC-UHFFFAOYSA-N	1174	OC1=NC(O)=NC=C1
URIDINE	2.9e-05	0.2	0.065	0.068	0.0047	2.3	0.35	1.6	DRTQHJPVMGBUCF-UHFFFAOYSA-N	6029	O=C1C=CN(C(=O)N1)C2OC(CO)C(O)C2O
URIDINE 5'-DIPHOSPHATE	0.098	0.0024	0.015	2.6	0.2	0.22	0.19	6.4	XCCTYIAWTASOJW-PSQAKQOGSA-N	6031	O=C1C=CN(C(=O)N1)C2OC(COP(=O)(O)OP(=O)(O)O)C(O)C2O
URIDINE 5'-DIPHOSPHOGALACTOSE	0.0044	1e-08	1	1	1	1	1	1	HSCJRCZFDFQWRP-UHFFFAOYSA-N	18068	O=C1C=CN(C(=O)N1)C2OC(COP(=O)(O)OP(=O)(O)OC3OC(CO)C(O)C(O)C3O)C(O)C2O
URIDINE 5'-DIPHOSPHO-N-ACETYLGALACTOSAMINE	0.025	1.4e-08	0.067	1.3e-05	1	1	1	1	LFTYTUAZOPRMMI-UHFFFAOYSA-N	23724461	O=C1C=CN(C(=O)N1)C2OC(COP(=O)(O)OP(=O)(O)OC3OC(CO)C(O)C(O)C3NC(=O)C)C(O)C2O
URIDINE-5-MONOPHOSPHATE	0.013	0.0027	0.015	0.08	0.56	0.68	0.25	0.61	DJJCXFVJDGTHFX-UHFFFAOYSA-N	1172	O=C1C=CN(C(=O)N1)C2OC(COP(=O)(O)O)C(O)C2O
Urocanic acid	0.075	0.52	0.0031	0.49	0.16	0.28	0.035	0.4	LOIYMIARKYCTBW-OWOJBTEDSA-N	736715	OC(=O)\C=C\C1=CN=CN1
Valine	0.0062	0.57	0.21	0.75	0.0088	0.23	0.00063	0.28	KZSNJWFQEVHDMF-UHFFFAOYSA-N	6287	O=C(O)C(N)C(C)C
Vanillic acid	0.22	1.2	0.82	1.1	0.74	0.97	0.74	1.1	WKOLLVMJNQIZCI-UHFFFAOYSA-N	8468	COC1=CC(=CC=C1O)C(O)=O
Vanillin	0.036	1.2	0.00042	1.3	0.0091	1.2	0.4	1.1	MWOOGOJBHIARFG-UHFFFAOYSA-N	1183	O=CC1=CC=C(O)C(OC)=C1
XANTHINE	0.003	2.6	0.1	6.3	0.97	0.98	0.11	2.2	LRFVTYWOQMYALW-UHFFFAOYSA-N	1188	O=C1NC(=O)C=2NC=NC2N1
xanthyletine	0.34	1.1	0.45	1.1	0.52	1	0.49	1	QOTBQNVNUBKJMS-UHFFFAOYSA-N	65188	O=C1OC=2C=C3OC(C=CC3=CC2C=C1)(C)C
y-Linolenic acid	0.02	2	0.0046	2.3	0.34	1.7	0.02	2.2	VZCCETWTMQHEPK-QNEBEIHSSA-N	5280933	CCCCC\C=C/C\C=C/C\C=C/CCCCC(O)=O
Fructose-6-phosphate	0.0013	9.3	0.93	1	0.0096	0.18	0.027	0.18	GSXOAOHZAIYLCY-HSUXUTPPSA-N	69507	C([C@H]([C@H]([C@@H](C(=O)CO)O)O)O)OP(=O)(O)O
6-Phosphogluconic Acid	0.34	2.5	0.69	0.71	0.17	0.28	0.53	2.4	BIRSGZKFKXLSJQ-SQOUGZDYSA-N	91493	C([C@H]([C@H]([C@@H]([C@H](C(=O)O)O)O)O)O)OP(=O)(O)O
Ribose-5-phosphate	0.59	1.2	0.073	1.8	0.95	0.97	0.72	0.81	PPQRONHOSHZGFQ-LMVFSUKVSA-N	77982	C([C@H]([C@H]([C@H](C=O)O)O)O)OP(=O)(O)O
Methionine	9.8e-06	0.018	0.00037	0.16	0.00042	0.026	2.5e-05	0.031	FFEARJCKVFRZRR-BYPYZUCNSA-N	6137	CSCC[C@@H](C(=O)O)N
Methioninesulfoxide	0.36	4.4	0.73	1.2	0.73	1.2	0.011	0.24	QEFRNWWLZKMPFJ-YGVKFDHGSA-N	158980	CS(=O)CC[C@@H](C(=O)O)N
5'-S-Methylthioadenosine	0.0035	0.045	0.014	0.016	0.0056	0.31	0.00022	0.3	WUUGFSXJNOTRMR-IOSLPCCCSA-N	439176	CSC[C@@H]1[C@H]([C@H]([C@@H](O1)N2C=NC3=C(N=CN=C32)N)O)O
Alpha-Ketoglutaric Acid	0.0018	310	0.054	59	0.011	14	0.00077	21	KPGXRSRHYNQIFN-UHFFFAOYSA-N	51	C(CC(=O)O)C(=O)C(=O)O
2-Phosphoglyceric acid	0.0062	220	0.022	16	0.2	2.4	0.33	2.2	GXIURPTVHJPJLF-UHFFFAOYSA-N	59	C(C(C(=O)O)OP(=O)(O)O)O
Pyruvic Acid	0.31	1.2	0.062	1.5	0.0043	1.7	0.061	1.7	LCTONWCANYUPML-UHFFFAOYSA-N	1060	CC(=O)C(=O)O

### Sheet: Sheet 2. Extracellular
DataSet S4. Sheet 2. Characteristics of 335 differentially regulated metabolites in culture media during cell growth on feathers or glucose over a time series (6, 8, 10, and 12 hours)
Compound Name	6hr	6hr	8hr	8hr	10hr	10hr	12hr	12hr	InChiKeys	Pubchem ID	SMILES
	p-value	FC	p-value	FC	p-value	FC	p-value	FC
2-Isopropylmalic acid	0.004	12	0.0083	5.8	0.0042	6.4	0.012	7.8	BITYXLXUCSKTJS-UHFFFAOYSA-N	77	CC(C)C(CC(=O)O)(C(=O)O)O
3-HYDROXYBENZALDEHYDE	0.91	1	0.036	0.77	0.053	0.72	0.0082	0.72	IAVREABSGIHHMO-UHFFFAOYSA-N	101	C1=CC(=CC(=C1)O)C=O
4-AMINOBUTANOATE	0.39	1.1	0.62	1.1	0.25	0.87	0.88	1	BTCSSZJGUNDROE-UHFFFAOYSA-N	119	C(CC(=O)O)CN
4-hydroxyphenylacetic acid	0.024	1.6	0.93	1	0.12	1.3	0.012	1.3	XQXPVVBIMDBYFF-UHFFFAOYSA-N	127	C1=CC(=CC=C1CC(=O)O)O
N-ACETYL-DL-GLUTAMIC ACID	0.031	2.7	0.013	1.3	0.0051	1.8	0.011	1.5	RFMMMVDNIPUKGG-UHFFFAOYSA-N	185	CC(=O)NC(CCC(=O)O)C(=O)O
ADENINE	0.14	1.5	0.0032	0.78	0.89	1	0.23	0.88	GFFGJBXGBJISGV-UHFFFAOYSA-N	190	C1=NC2=NC=NC(=C2N1)N
Anthranilic acid	0.03	2.6	0.4	1.1	0.00015	1.6	0.061	1.3	RWZYAGGXGHYGMB-UHFFFAOYSA-N	227	C1=CC=C(C(=C1)C(=O)O)N
Benzoic acid	0.086	0.57	0.0038	0.65	0.011	0.71	0.12	0.47	WPYMKLBDIGXBTP-UHFFFAOYSA-N	243	C1=CC=C(C=C1)C(=O)O
Betaine	0.059	1.9	0.3	0.77	0.64	0.87	0.44	0.8	KWIUHFFTVRNATP-UHFFFAOYSA-N	247	C[N+](C)(C)CC(=O)[O-]
Choline	0.0042	2.5	0.00046	1.5	0.00028	1.9	0.0033	1.6	OEYIOHPDSNJKLS-UHFFFAOYSA-N	305	C[N+](C)(C)CCO
Pimelic acid	0.00037	30	9.7e-06	24	3.8e-06	23	1.7e-07	24	WLJVNTCWHIRURA-UHFFFAOYSA-N	385	C(CCC(=O)O)CCC(=O)O
INDOLE-3-ACETAMIDE	0.5	0.76	0.094	0.52	3.6e-05	0.13	0.033	0.46	ZOAMBXDOGPRZLP-UHFFFAOYSA-N	397	C1=CC=C2C(=C1)C(=CN2)CC(=O)N
3-HYDROXYBUTANOIC ACID	0.0038	3.2	0.063	1.8	0.17	2	0.0023	1.9	WHBMMWSBFZVSSR-UHFFFAOYSA-N	441	CC(CC(=O)O)O
4-Guanidinobutyric acid	0.0078	4.1	1.1e-05	2.2	0.00018	2.6	0.0014	2.2	TUHVEAJXIMEOSA-UHFFFAOYSA-N	500	C(CC(=O)O)CN=C(N)N
Cytosine	0.00019	15	0.0031	6.5	0.0058	5.1	0.01	4.4	OPTASPLRGRRNAP-UHFFFAOYSA-N	597	C1=C(NC(=O)N=C1)N
Alanine	0.42	0.91	1.2e-05	0.76	0.00081	0.85	0.0057	0.77	QNAYBMKLOCPYGJ-REOHCLBHSA-N	5950	C[C@@H](C(=O)O)N
Proline	0.081	1.4	0.019	0.88	0.55	1.1	0.51	0.94	ONIBWKKTOPOVIA-BYPYZUCNSA-N	145742	C1C[C@H](NC1)C(=O)O
Desthiobiotin	0.16	0.71	0.00018	0.32	0.0072	0.41	0.00065	0.34	AUTOLBMXDDTRRT-JGVFFNPUSA-N	445027	C[C@H]1[C@H](NC(=O)N1)CCCCCC(=O)O
3,4-Dihydrocoumarin	0.068	1.7	0.63	0.99	0.12	1.2	0.38	1.1	VMUXSMXIQBNMGZ-UHFFFAOYSA-N	660	C1CC(=O)OC2=CC=CC=C21
2,3-Dihydroxyvalerate	0.032	2.1	0.27	1.3	0.43	0.9	0.54	0.91	JTEYKUFKXGDTEU-UHFFFAOYSA-N	677	CC(C)(C(C(=O)O)O)O
Glutaric acid	0.12	3.2	3.5e-05	3.1	0.051	3.2	0.00015	3.3	JFCQEDHGNNZCLN-UHFFFAOYSA-N	743	C(CC(=O)O)CC(=O)O
GLYCERALDEHYDE	0.15	2.2	0.72	1.1	0.43	1.2	0.059	0.68	MNQZXJOMYWMBOU-UHFFFAOYSA-N	751	C(C(C=O)O)O
INDOLE	0.087	1.5	0.00015	0.74	0.16	0.86	0.039	0.74	SIKJAQJRHWYJAI-UHFFFAOYSA-N	798	C1=CC=C2C(=C1)C=CN2
Indole-3-acetaldehyde	0.008	0.79	0.00014	0.55	1.3e-06	0.59	8.5e-05	0.51	WHOOUMGHGSPMGR-UHFFFAOYSA-N	800	C1=CC=C2C(=C1)C(=CN2)CC=O
3-Indoleacetic acid	0.17	1.5	0.074	0.8	0.27	1.2	0.072	1.2	SEOVTRFCIGRIMH-UHFFFAOYSA-N	802	C1=CC=C2C(=C1)C(=CN2)CC(=O)O
Kynurenine	0.031	0.48	0.0054	0.23	0.0021	0.38	0.045	0.33	YGPSJZOEDVAXAB-UHFFFAOYSA-N	846	C1=CC=C(C(=C1)C(=O)CC(C(=O)O)N)N
Methionine sulfoxide	0.33	0.79	0.25	1.2	0.59	0.94	0.84	0.96	QEFRNWWLZKMPFJ-YGVKFDHGSA-N	158980	CS(=O)CC[C@@H](C(=O)O)N
Lipoic acid	0.017	7.8	0.071	1.6	0.0017	4.7	0.014	3.1	AGBQKNBQESQNJD-SSDOTTSWSA-N	6112	C1CSS[C@@H]1CCCCC(=O)O
Methionine	0.0092	5.4	0.003	1.8	0.00047	3.1	0.0016	2.4	FFEARJCKVFRZRR-UHFFFAOYSA-N	876	CSCCC(C(=O)O)N
Nicotinamide	0.75	0.89	0.71	1.2	0.38	0.72	0.12	0.71	DFPAKSUCGFBDDF-UHFFFAOYSA-N	936	C1=CC(=CN=C1)C(=O)N
NIACIN	0.038	2.1	0.0024	1.2	0.017	1.4	0.044	1.2	PVNIIMVLHYAWGP-UHFFFAOYSA-N	938	C1=CC(=CN=C1)C(=O)O
p-Aminobenzoic acid	0.19	1.4	0.00033	0.7	0.21	0.78	0.14	0.83	ALYNCZNDIQEVRV-UHFFFAOYSA-N	978	C1=CC(=CC=C1C(=O)O)N
4-Nitrophenol	0.0077	0.55	0.0026	0.5	0.0023	0.64	0.0022	0.54	BTJIUGUIPKRLHP-UHFFFAOYSA-N	980	C1=CC(=CC=C1[N+](=O)[O-])O
Palmitic acid	0.91	0.99	0.47	1.1	0.016	0.84	0.56	0.95	IPCSVZSSVZVIGE-UHFFFAOYSA-N	985	CCCCCCCCCCCCCCCC(=O)O
D-PANTOTHENIC ACID	0.088	1.6	0.0049	0.84	0.87	1	0.37	0.9	GHOKWGTUZJEAQD-ZETCQYMHSA-N	6613	CC(C)(CO)[C@H](C(=O)NCCC(=O)O)O
Phenylacetaldehyde	0.97	1	0.24	0.44	0.59	1.3	0.78	0.74	DTUQWGWMVIHBKE-UHFFFAOYSA-N	998	C1=CC=C(C=C1)CC=O
PHENYLACETIC ACID	0.014	0.68	0.00022	0.4	0.00082	0.46	0.00057	0.41	WLJVXDMOQOGPHL-UHFFFAOYSA-N	999	C1=CC=C(C=C1)CC(=O)O
Phosphoric acid	0.018	0.67	0.22	0.97	0.0019	0.87	0.15	0.92	NBIIXXVUZAFLBC-UHFFFAOYSA-N	1004	OP(=O)(O)O
Pyridine	0.97	1	0.47	0.69	0.37	1.5	0.86	1.1	JUJWROOIHBZHMG-UHFFFAOYSA-N	1049	C1=CC=NC=C1
Pyridoxal	0.28	1.4	6.6e-06	0.61	0.16	0.75	0.0052	0.69	RADKZDMFGJYCBB-UHFFFAOYSA-N	1050	CC1=NC=C(C(=C1O)C=O)CO
Pyridoxamine	0.23	1.3	0.002	0.71	0.035	0.73	0.093	0.82	NHZMQXZHNVQTQA-UHFFFAOYSA-N	1052	CC1=NC=C(C(=C1O)CN)CO
PYRIDOXINE	0.064	2	0.011	0.85	0.6	1.1	0.88	0.99	LXNHXLLTXMVWPM-UHFFFAOYSA-N	1054	CC1=NC=C(C(=C1O)CO)CO
Citramalic acid	0.091	2.5	0.057	1.3	0.045	1.5	0.027	1.3	XFTRTWQBIOMVPK-UHFFFAOYSA-N	1081	CC(CC(=O)O)(C(=O)O)O
Spermine	0.0078	0.029	0.0042	0.012	0.0084	0.0045	0.021	0.016	PFNFFQXMRSDOHW-UHFFFAOYSA-N	1103	C(CCNCCCN)CNCCCN
SUCCINIC ACID	0.07	2.5	0.38	1	0.057	1.5	0.087	1.2	KDYFGRWQOYBRFD-UHFFFAOYSA-N	1110	C(CC(=O)O)C(=O)O
Thymine	0.036	3.2	0.14	1.1	0.79	1	0.3	0.86	RWQNBRDOKXIBIV-UHFFFAOYSA-N	1135	CC1=CNC(=O)NC1=O
4-Methyl-5-thiazoleethanol	0.025	2.6	0.76	0.98	0.2	1.3	0.35	1.2	BKAWJIRCKVUVED-UHFFFAOYSA-N	1136	CC1=C(SC=N1)CCO
Uracil	0.56	0.86	0.026	0.51	0.0053	0.46	0.033	0.59	ISAKRJDGNUQOIC-UHFFFAOYSA-N	1174	C1=CNC(=O)NC1=O
Vanillin	0.00063	0.28	0.00019	0.25	0.0002	0.25	0.0012	0.21	MWOOGOJBHIARFG-UHFFFAOYSA-N	1183	COC1=C(C=CC(=C1)C=O)O
Xanthine	0.023	3.5	0.0018	1.5	0.0011	1.9	0.0022	1.7	LRFVTYWOQMYALW-UHFFFAOYSA-N	1188	C1=NC2=C(N1)C(=O)NC(=O)N2
Meglutol	0.0075	2.6	0.37	1.3	0.04	1.5	0.049	1.3	NPOAOTPXWNWTSH-UHFFFAOYSA-N	1662	CC(CC(=O)O)(CC(=O)O)O
5-Hydroxyindole-3-acetic acid	0.34	0.8	1.3e-06	0.25	0.005	0.35	0.00035	0.34	DUUGKQCEGZLZNO-UHFFFAOYSA-N	1826	C1=CC2=C(C=C1O)C(=CN2)CC(=O)O
9-hydroxy-10,12-octadecadienoic acid	0.00062	49	0.00011	34	0.00052	28	1.7e-05	31	NPDSHTNEKLQQIJ-UHFFFAOYSA-N	1927	CCCCCC=CC=CC(CCCCCCCC(=O)O)O
N-acetylphenylalanine	1	1	0.00055	0.42	0.019	0.54	0.01	0.45	CBQJSKKFNMDLON-UHFFFAOYSA-N	2000	CC(=O)NC(CC1=CC=CC=C1)C(=O)O
Actarit	0.52	1.5	0.88	1	0.0016	0.38	0.51	0.73	MROJXXOCABQVEF-UHFFFAOYSA-N	2018	CC(=O)NC1=CC=C(C=C1)CC(=O)O
Azelaic acid	0.00062	31	3.2e-08	26	7.2e-06	25	1.5e-07	25	BDJRBEYXGGNYIS-UHFFFAOYSA-N	2266	C(CCCC(=O)O)CCCC(=O)O
Chrysanthemic Acid	0.021	4.2	0.28	1.2	0.044	3.1	0.13	1.9	XLOPRKKSAJMMEW-UHFFFAOYSA-N	2743	CC(=CC1C(C1(C)C)C(=O)O)C
Decanoic acid	0.0062	14	0.00039	10	0.013	10	0.00087	9.1	GHVNFZFCNZKVNT-UHFFFAOYSA-N	2969	CCCCCCCCCC(=O)O
Dibutyl phthalate	1	1	0.92	1	0.99	1	0.37	1.6	DOIRQSBPFJWKBE-UHFFFAOYSA-N	3026	CCCCOC(=O)C1=CC=CC=C1C(=O)OCCCC
Diclofenac	0.58	1.3	0.37	0.006	0.43	0.25	0.36	0.33	DCOPUUMXTXDBNB-UHFFFAOYSA-N	3033	C1=CC=C(C(=C1)CC(=O)O)NC2=C(C=CC=C2Cl)Cl
Mepirizole	0.0077	2.6	0.89	0.96	0.7	1.1	0.5	0.84	RHAXSHUQNIEUEY-UHFFFAOYSA-N	3242	CC1=CC(=NC(=N1)N2C(=CC(=N2)C)OC)OC
Indole-3-carbinol	0.94	0.99	0.0018	0.53	0.024	0.66	0.001	0.57	IVYPNXXAYMYVSP-UHFFFAOYSA-N	3712	C1=CC=C2C(=C1)C(=CN2)CO
kojic acid	0.34	1.1	0.18	1	0.077	1	0.41	0.98	BEJNERDRQOWKJM-UHFFFAOYSA-N	3840	C1=C(OC=C(C1=O)O)CO
Kynurenic acid	0.041	2.1	0.85	0.99	0.19	1.2	0.43	1.1	HCZHHEIFKROPDY-UHFFFAOYSA-N	3845	C1=CC=C2C(=C1)C(=O)C=C(N2)C(=O)O
3-phenyllactic acid	0.11	1.6	0.0013	0.68	0.15	0.84	0.035	0.69	VOXXWSYKYCBWHO-UHFFFAOYSA-N	3848	C1=CC=C(C=C1)CC(C(=O)O)O
Panthenol	0.2	1.4	0.74	1.1	0.13	0.46	0.45	0.37	SNPLKNRPJHDVJA-UHFFFAOYSA-N	4678	CC(C)(CO)C(C(=O)NCCCO)O
Silymarin	0.51	1.9	0.3	2.3	0.21	0.71	0.57	1.7	SEBFKMXJBCUCAI-UHFFFAOYSA-N	5213	COC1=C(C=CC(=C1)C2C(OC3=C(O2)C=C(C=C3)C4C(C(=O)C5=C(C=C(C=C5O4)O)O)O)CO)O
Stearic acid	0.026	1.6	0.055	1.2	0.023	1.3	0.57	1.2	QIQXTHQIDYTFRH-UHFFFAOYSA-N	5281	CCCCCCCCCCCCCCCCCC(=O)O
Tyramine	0.4	1.9	0.33	0.47	0.093	0.68	0.53	1.5	DZGWFCGJZKJUFP-UHFFFAOYSA-N	5610	C1=CC(=CC=C1CCN)O
Glucose	0.066	24	0.0042	83	0.0011	43	0.013	100	WQZGKKKJIJFFOK-GASJEMHNSA-N	5793	C([C@@H]1[C@H]([C@@H]([C@H](C(O1)O)O)O)O)O
Serine	0.037	1.7	0.0045	0.81	0.28	1.1	1	1	MTCFGRXMJLQNBG-REOHCLBHSA-N	5951	C([C@@H](C(=O)O)N)O
Aspartic acid	0.00011	0.75	0.00018	0.73	0.002	0.74	0.00085	0.74	CKLJMWTZIZZHCS-REOHCLBHSA-N	5960	C([C@@H](C(=O)O)N)C(=O)O
Glutamine	0.11	1.5	0.0023	1.8	4.9e-05	2.4	2.4e-05	2.5	ZDXPYRJPNDTMRX-VKHMYHEASA-N	5961	C(CC(=O)N)[C@@H](C(=O)O)N
Lysine	0.85	0.96	0.0012	0.47	0.015	0.63	0.02	0.54	KDXKERNSBIXSRK-YFKPBYRVSA-N	5962	C(CCN)C[C@@H](C(=O)O)N
URIDINE	0.36	56	0.017	50	0.37	12	0.11	35	DRTQHJPVMGBUCF-XVFCMESISA-N	6029	C1=CN(C(=O)NC1=O)[C@H]2[C@@H]([C@@H]([C@H](O2)CO)O)O
2-hydroxyquinoline	0.059	0.58	5.3e-05	0.27	0.0013	0.31	0.0017	0.31	LISFMEBWQUVKPJ-UHFFFAOYSA-N	6038	C1=CC=C2C(=C1)C=CC(=O)N2
Tyrosine	0.15	2.1	0.05	1.4	0.043	1.5	0.15	1.3	OUYCCCASQSFEME-QMMMGPOBSA-N	6057	C1=CC(=CC=C1C[C@@H](C(=O)O)N)O
Adenosine Monophosphate	0.014	43	0.00061	1400	0.00082	31000000	0.03	17000000	UDMBCSSLTHHNCD-KQYNXXCUSA-N	6083	C1=NC(=C2C(=N1)N(C=N2)[C@H]3[C@@H]([C@@H]([C@H](O3)COP(=O)(O)O)O)O)N
P-Toluenesulfonic acid	0.36	0.5	0.0093	0.46	0.14	0.63	0.00068	0.54	JOXIMZWYDAKGHI-UHFFFAOYSA-N	6101	CC1=CC=C(C=C1)S(=O)(=O)O
LEUCINE	0.017	1.8	0.052	1.2	0.032	1.4	0.037	1.3	ROHFNLRQFUQHCH-YFKPBYRVSA-N	6106	CC(C)C[C@@H](C(=O)O)N
Phenylalanine	0.064	1.8	0.33	1	0.06	1.2	0.3	1.1	COLNVLDHVKWLRT-QMMMGPOBSA-N	6140	C1=CC=C(C=C1)C[C@@H](C(=O)O)N
Cytidine	0.0035	12	0.0074	5.6	0.0058	5.6	0.023	3.9	UHDGCWIWMRVCDJ-XVFCMESISA-N	6175	C1=CN(C(=O)N=C1N)[C@H]2[C@@H]([C@@H]([C@H](O2)CO)O)O
N-ACETYL-DL-METHIONINE	0.03	2.7	0.43	0.9	0.017	1.4	0.33	1.1	XUYPXLNMDZIRQH-UHFFFAOYSA-N	6180	CC(=O)NC(CCSC)C(=O)O
Ornithine	0.05	1.7	0.37	0.94	0.11	1.3	0.31	1.1	AHLPHDHHMVZTML-BYPYZUCNSA-N	6262	C(C[C@@H](C(=O)O)N)CN
Asparagine	0.62	0.98	0.013	0.91	0.47	1	0.26	0.95	DCXYFEDJOCDNAF-REOHCLBHSA-N	6267	C([C@@H](C(=O)O)N)C(=O)N
L-Histidine	0.02	2.1	0.016	0.87	0.036	1.3	0.15	1.2	HNDVDQJCIGZPNO-YFKPBYRVSA-N	6274	C1=C(NC=N1)C[C@@H](C(=O)O)N
Valine	0.051	1.7	0.36	0.96	0.045	1.2	1	1	KZSNJWFQEVHDMF-BYPYZUCNSA-N	6287	CC(C)[C@@H](C(=O)O)N
Threonine	0.075	1.8	0.0019	0.81	0.39	1.1	0.59	0.95	AYFVYJQAPQTCCC-GBXIJSLDSA-N	6288	C[C@H]([C@@H](C(=O)O)N)O
cordycepin	0.0099	540	0.00019	420	0.00046	1800	7.8e-05	500	OFEZSBMBBKLLBJ-BAJZRUMYSA-N	6303	C1[C@H](O[C@H]([C@@H]1O)N2C=NC3=C(N=CN=C32)N)CO
L-Tryptophan	0.032	2	0.00027	0.86	0.42	1.1	0.35	0.93	QIVBCDIJIAJPQS-VIFPVBQESA-N	6305	C1=CC=C2C(=C1)C(=CN2)C[C@@H](C(=O)O)N
L-ISOLEUCINE	0.031	3.4	0.67	0.79	0.36	1.7	0.42	0.71	AGPKZVBTJJNPAG-WHFBIAKZSA-N	6306	CC[C@H](C)[C@@H](C(=O)O)N
Arginine	0.026	1.6	0.27	1.1	0.025	1.4	0.027	1.2	ODKSFYDXXFIFQN-BYPYZUCNSA-N	6322	C(C[C@@H](C(=O)O)N)CN=C(N)N
4-PYRIDOXATE	0.015	17	2.3e-05	3.5	0.00014	6.5	0.00011	4.7	HXACOUQIXZGNBF-UHFFFAOYSA-N	6723	CC1=NC=C(C(=C1O)C(=O)O)CO
Phthalic anhydride	0.36	1.2	0.41	6.3	0.36	13	0.9	0.92	LGRFSURHDFAFJT-UHFFFAOYSA-N	6811	C1=CC=C2C(=C1)C(=O)OC2=O
Pyocyanin	0.027	3	0.24	0.76	0.26	1.9	0.21	1.4	YNCMLFHHXWETLD-UHFFFAOYSA-N	6817	CN1C2=CC=CC=C2N=C3C1=CC=CC3=O
Thymol	0.00045	6.4	0.00088	3.5	0.0014	3.5	0.00013	4.4	MGSRCZKZVOBKFT-UHFFFAOYSA-N	6989	CC1=CC(=C(C=C1)C(C)C)O
BUTYL PARABEN	0.002	21	7.6e-05	17	0.00023	24	8.7e-05	34	QFOHBWFCKVYLES-UHFFFAOYSA-N	7184	CCCCOC(=O)C1=CC=C(C=C1)O
Benzothiazole	0.5	1	0.092	0.83	0.24	1.1	0.4	0.89	IOJUPLGTWVMSFF-UHFFFAOYSA-N	7222	C1=CC=C2C(=C1)N=CS2
2-Methylindole	0.036	1.8	0.003	0.8	0.87	0.98	0.068	0.86	BHNHHSOHWZKFOX-UHFFFAOYSA-N	7224	CC1=CC2=CC=CC=C2N1
L-5-Oxoproline	0.23	1.2	0.32	0.93	0.25	1.1	0.65	0.96	ODHCTXKNWHHXJC-VKHMYHEASA-N	7405	C1CC(=O)N[C@@H]1C(=O)O
Citrazinic acid	0.0063	200	6.2e-05	46	1.7e-05	43	1.9e-06	92	CSGQJHQYWJLPKY-UHFFFAOYSA-N	7425	C1=C(C=C(NC1=O)O)C(=O)O
P-Anisic acid	0.0086	0.37	1.6e-05	0.23	0.00038	0.26	0.00011	0.23	ZEYHEAKUIGZSGI-UHFFFAOYSA-N	7478	COC1=CC=C(C=C1)C(=O)O
Cyclohexanamine	0.049	0.53	0.00053	0.26	0.0041	0.28	0.0012	0.3	PAFZNILMFXTMIY-UHFFFAOYSA-N	7965	C1CCC(CC1)N
Piperidine	0.053	2.1	0.56	0.77	0.029	1.5	0.08	2.2	NQRYJNQNLNOLGT-UHFFFAOYSA-N	8082	C1CCNCC1
Morpholine	0.34	0.86	0.35	0.87	0.0071	0.7	0.31	0.73	YNAVUWVOSKDBBP-UHFFFAOYSA-N	8083	C1COCCN1
Diethanolamine	0.92	1	0.31	1.2	0.42	1.2	0.32	1.4	ZBCBWPMODOFKDW-UHFFFAOYSA-N	8113	C(CO)NCCO
Undecanoic acid	0.005	20	0.00074	13	0.0076	13	0.00019	15	ZDPHROOEEOARMN-UHFFFAOYSA-N	8180	CCCCCCCCCCC(=O)O
Behenic acid	0.11	9.2	0.52	1.9	0.06	3.2	0.52	0.34	UKMSUNONTOPOIO-UHFFFAOYSA-N	8215	CCCCCCCCCCCCCCCCCCCCCC(=O)O
Dioctyl Phthalate	0.013	2.1	0.087	1.6	0.051	2.9	0.02	2	MQIUGAXCHLFZKX-UHFFFAOYSA-N	8346	CCCCCCCCOC(=O)C1=CC=CC=C1C(=O)OCCCCCCCC
2-Naphthalenesulfonic acid	0.38	0.71	0.082	0.39	0.0084	0.41	0.0088	0.41	KVBGVZZKJNLNJU-UHFFFAOYSA-N	8420	C1=CC=C2C=C(C=CC2=C1)S(=O)(=O)O
Lauryl diethanolamide	0.0086	2.7	0.61	0.87	0.29	0.41	0.29	1.7	AOMUHOFOVNGZAN-UHFFFAOYSA-N	8430	CCCCCCCCCCCC(=O)N(CCO)CCO
Vanillic acid	0.96	0.99	0.00029	0.63	0.0064	0.63	0.0015	0.57	WKOLLVMJNQIZCI-UHFFFAOYSA-N	8468	COC1=C(C=CC(=C1)C(=O)O)O
4-Dodecylbenzenesulfonic acid	0.28	1.3	0.99	1	0.49	0.87	0.52	0.86	KWXICGTUELOLSQ-UHFFFAOYSA-N	8485	CCCCCCCCCCCCC1=CC=C(C=C1)S(=O)(=O)O
Tetraglyme	0.017	2.6	0.31	0.87	0.03	1.6	0.9	1	ZUHZGEOKBKGPSW-UHFFFAOYSA-N	8925	COCCOCCOCCOCCOC
D-TRYPTOPHAN	0.0094	2.2	0.0013	0.76	0.69	1.1	0.13	0.86	QIVBCDIJIAJPQS-SECBINFHSA-N	9060	C1=CC=C2C(=C1)C(=CN2)C[C@H](C(=O)O)N
DL-Norleucine	0.052	2.1	0.047	1.2	0.0089	1.5	0.023	1.4	LRQKBLKVPFOOQJ-UHFFFAOYSA-N	9475	CCCCC(C(=O)O)N
CHENODIOL	0.0011	10	1.7e-05	11	0.00018	8.6	1.5e-05	7.8	RUDATBOHQWOJDD-BSWAIDMHSA-N	10133	C[C@H](CCC(=O)O)[C@H]1CC[C@@H]2[C@@]1(CC[C@H]3[C@H]2[C@@H](C[C@H]4[C@@]3(CC[C@H](C4)O)C)O)C
Indarubicin	0.23	1e-05	0.87	0.85	0.24	0.081	0.2	7e-07	JNLNPCNGMHKCKO-UHFFFAOYSA-N	10177	C1=CC=C2C(=C1)C(=C(N2)O)C3=NC4=CC=CC=C4C3=O
vasicinone	0.013	0.037	8.3e-06	0.018	4e-07	0.013	0.0065	0.013	SDIVYZXRQHWCKF-VIFPVBQESA-N	442935	C1CN2C(=NC3=CC=CC=C3C2=O)[C@H]1O
Indole-3-carboxyaldehyde	0.011	4.7	6.3e-08	2.3	0.00033	2.9	1.4e-05	2.6	OLNJUISKUQQNIM-UHFFFAOYSA-N	10256	C1=CC=C2C(=C1)C(=CN2)C=O
INDOXYL SULFATE	0.011	2.9	0.00088	1.3	0.021	1.6	0.013	1.3	BXFFHSIDQOFMLE-UHFFFAOYSA-N	10258	C1=CC=C2C(=C1)C(=CN2)OS(=O)(=O)O
2,4,5-trimethoxybenzoic acid	0.53	0.85	0.0022	0.47	0.013	0.64	0.012	0.5	KVZUCOGWKYOPID-UHFFFAOYSA-N	10276	COC1=CC(=C(C=C1C(=O)O)OC)OC
Indoline	0.071	1.8	0.34	1	0.087	1.2	0.27	1.1	LPAGFVYQRIESJQ-UHFFFAOYSA-N	10328	C1CNC2=CC=CC=C21
Heptadecanoic acid	0.0085	1.9	0.0052	1.6	0.0044	1.6	0.088	1.6	KEMQGTRYUADPNZ-UHFFFAOYSA-N	10465	CCCCCCCCCCCCCCCCC(=O)O
Juniperic acid	0.0014	31	6.3e-05	19	0.00015	17	1.4e-05	15	UGAGPNKCDRTDHP-UHFFFAOYSA-N	10466	C(CCCCCCCC(=O)O)CCCCCCCO
arachidic acid	0.35	1.8	0.38	0.49	0.6	0.54	0.34	2.5	VKOBVWXKNCXXDE-UHFFFAOYSA-N	10467	CCCCCCCCCCCCCCCCCCCC(=O)O
Tryptophol	0.06	0.59	3.1e-08	0.27	0.0041	0.4	0.00011	0.35	MBBOMCVGYCRMEA-UHFFFAOYSA-N	10685	C1=CC=C2C(=C1)C(=CN2)CCO
Gluconate	0.018	2	0.00057	3.2	0.0086	2.1	0.0025	2.5	RGHNJXZEOKUKBD-SQOUGZDYSA-N	10690	C([C@H]([C@H]([C@@H]([C@H](C(=O)O)O)O)O)O)O
Aleuritic acid	0.002	1700	0.00011	800	0.00021	930	4e-05	1400	MEHUJCGAYMDLEL-UHFFFAOYSA-N	10790	C(CCCC(C(CCCCCCO)O)O)CCCC(=O)O
Myristic acid	0.0016	1.3	0.23	1.1	0.019	1.2	0.14	1.1	TUNFSRHWOTWDNC-UHFFFAOYSA-N	11005	CCCCCCCCCCCCCC(=O)O
p-Toluquinone	0.0079	0.9	0.1	0.91	0.39	0.96	0.25	0.94	VTWDKFNVVLAELH-UHFFFAOYSA-N	11122	CC1=CC(=O)C=CC1=O
Lignoceric acid	0.56	1.5	0.61	1.7	0.36	2.5	0.4	0.12	QZZGJDVWLFXDLK-UHFFFAOYSA-N	11197	CCCCCCCCCCCCCCCCCCCCCCCC(=O)O
2-HYDROXYBUTYRIC ACID	0.13	2	0.0073	2.3	0.027	2.2	0.025	2.5	AFENDNXGAFYKQO-UHFFFAOYSA-N	11266	CCC(C(=O)O)O
Diphenylamine	0.51	0.9	0.8	0.95	0.023	1.3	0.55	0.93	DMBHHRLKUKUOEG-UHFFFAOYSA-N	11487	C1=CC=C(C=C1)NC2=CC=CC=C2
2-Hydroxyphenylacetic acid	0.11	1.8	0.0062	0.75	0.45	0.87	0.13	0.79	CCVYRRGZDBSHFU-UHFFFAOYSA-N	11970	C1=CC=C(C(=C1)CC(=O)O)O
2-Methylglutaric acid	0.0015	3.5	0.00019	4.6	0.00013	3.8	1.9e-05	6.9	AQYCMVICBNBXNA-UHFFFAOYSA-N	12046	CC(CCC(=O)O)C(=O)O
3-HYDROXYPHENYLACETATE	0.08	0.76	0.0015	0.37	0.077	0.5	0.00042	0.36	FVMDYYGIDFPZAX-UHFFFAOYSA-N	12122	C1=CC(=CC(=C1)O)CC(=O)O
Pentanamide	0.0031	5.6	0.00017	3.6	0.0032	3.5	0.0011	3.4	IPWFJLQDVFKJDU-UHFFFAOYSA-N	12298	CCCCC(=O)N
Tridecanoic acid	0.0055	3.2	0.00068	2.8	0.00059	2.4	3.4e-05	2.7	SZHOJFHSIKHZHA-UHFFFAOYSA-N	12530	CCCCCCCCCCCCC(=O)O
2-Piperidone	0.013	3.7	0.0027	2.2	0.00019	2.3	8.3e-05	2.4	XUWHAWMETYGRKB-UHFFFAOYSA-N	12665	C1CCNC(=O)C1
3-Acetylindole	0.68	0.87	3.6e-05	0.41	0.0055	0.46	0.002	0.45	VUIMBZIZZFSQEE-UHFFFAOYSA-N	12802	CC(=O)C1=CNC2=CC=CC=C21
gamma-Decalactone	0.0037	8.2	0.00012	5.7	0.00052	4.9	0.00045	5.3	IFYYFLINQYPWGJ-UHFFFAOYSA-N	12813	CCCCCCC1CCC(=O)O1
2-Methylpyrrolidine	0.0053	2.2	0.5	1.3	0.085	1.3	0.41	1.3	RGHPCLZJAFCTIK-UHFFFAOYSA-N	13003	CC1CCCN1
Triphenylphosphine oxide	0.86	1	0.83	0.96	0.22	1.2	0.74	1.1	FIQMHBFVRAXMOP-UHFFFAOYSA-N	13097	C1=CC=C(C=C1)P(=O)(C2=CC=CC=C2)C3=CC=CC=C3
Diphenyl phosphate	0.00011	5.4	0.0032	6.6	0.028	2.6	0.25	14	ASMQGLCHMVWBQR-UHFFFAOYSA-N	13282	C1=CC=C(C=C1)OP(=O)(O)OC2=CC=CC=C2
Pentadecanoic acid	0.0087	1.6	0.024	1.4	0.0019	1.6	0.21	1.5	WQEPLUUGTLDZJY-UHFFFAOYSA-N	13849	CCCCCCCCCCCCCCC(=O)O
3-Methylpyrazole	0.086	0.8	0.22	1.5	0.47	0.86	0.57	0.9	XKVUYEYANWFIJX-UHFFFAOYSA-N	15073	CC1=CC=NN1
N,N-Dimethyldodecylamine N-oxide	0.26	0.94	0.94	0.99	0.034	0.86	0.28	0.94	SYELZBGXAIXKHU-UHFFFAOYSA-N	15433	CCCCCCCCCCCC[N+](C)(C)[O-]
9,10-Epoxyoctadecanoic acid	0.0016	230	5.6e-05	140	0.0019	160	0.00016	160	IMYZYCNQZDBZBQ-UHFFFAOYSA-N	15868	CCCCCCCCC1C(O1)CCCCCCCC(=O)O
N-Acetylcaprolactam	0.34	0.82	1.1e-05	0.4	0.0061	0.52	0.00061	0.4	QISSLHPKTCLLDL-UHFFFAOYSA-N	15904	CC(=O)N1CCCCCC1=O
beta-Hydroxymyristic acid	0.0066	97	2.1e-05	64	8.4e-07	42	3.1e-05	36	ATRNZOYKSNPPBF-UHFFFAOYSA-N	16064	CCCCCCCCCCCC(CC(=O)O)O
Heneicosanoic acid	0.05	3.8	0.65	0.61	0.82	0.72	0.25	4.9	CKDDRHZIAZRDBW-UHFFFAOYSA-N	16898	CCCCCCCCCCCCCCCCCCCCC(=O)O
Tricosanoic acid	0.14	62	0.41	2.7	0.17	6.4	0.22	0.062	XEZVDURJDFGERA-UHFFFAOYSA-N	17085	CCCCCCCCCCCCCCCCCCCCCCC(=O)O
Benzisothiazolinone	0.00027	0.39	2.9e-05	0.39	0.00013	0.36	0.00021	0.36	DMSMPAJRVJJAGA-UHFFFAOYSA-N	17520	C1=CC=C2C(=C1)C(=O)NS2
4-Acetamidobutyric acid	0.19	2.2	0.15	0.88	0.42	1.4	0.21	1.1	UZTFMUBKZQVKLK-UHFFFAOYSA-N	18189	CC(=O)NCCCC(=O)O
Mannose	0.011	74	0.033	58	0.018	130	0.0024	93	WQZGKKKJIJFFOK-QTVWNMPRSA-N	18950	C([C@@H]1[C@H]([C@@H]([C@@H](C(O1)O)O)O)O)O
CocamidopropylBetaine	0.11	1.1	0.17	1.2	0.19	1.1	0.15	1.1	MRUAUOIMASANKQ-UHFFFAOYSA-N	20280	CCCCCCCCCCCC(=O)NCCC[N+](C)(C)CC(=O)[O-]
C12-AE1S (TENTATIVE)	0.022	1.6	0.8	1.1	0.68	0.83	0.65	1.3	QTDIEDOANJISNP-UHFFFAOYSA-N	24761	CCCCCCCCCCCCOCCOS(=O)(=O)O
Tris(1-chloro-2-propyl)phosphate	0.59	1.1	0.0072	0.66	0.93	1	0.97	1	KVMPUXDNESXNOH-UHFFFAOYSA-N	26176	CC(CCl)OP(=O)(OC(C)CCl)OC(C)CCl
Stearoyl Ethanolamide	0.15	0.31	0.38	2.3	0.042	0.3	0.17	3.2	OTGQIQQTPXJQRG-UHFFFAOYSA-N	27902	CCCCCCCCCCCCCCCCCC(=O)NCCO
2-Benzothiazolesulfonic acid	0.093	0.4	0.016	0.48	0.069	0.26	0.78	0.9	ZCXGMSGCBDSEOY-UHFFFAOYSA-N	30647	C1=CC=C2C(=C1)N=C(S2)S(=O)(=O)O
Stearamide	0.0022	6	0.0063	3.8	0.0033	5.7	0.0036	6.1	LYRFLYHAGKPMFH-UHFFFAOYSA-N	31292	CCCCCCCCCCCCCCCCCC(=O)N
CITRATE	0.0066	2	0.00028	1.5	0.00065	1.9	0.00015	1.7	KRKNYBCHXYNGOX-UHFFFAOYSA-K	31348	C(C(=O)[O-])C(CC(=O)[O-])(C(=O)[O-])O
Glutamic acid	0.28	0.74	0.006	0.88	0.038	0.9	0.058	0.86	WHUUTDBJXJRKMK-VKHMYHEASA-N	33032	C(CC(=O)O)[C@@H](C(=O)O)N
Oxfenicine	0.28	1.2	0.00065	0.56	0.08	0.67	0.0056	0.61	LJCWONGJFPCTTL-ZETCQYMHSA-N	36143	C1=CC(=CC=C1[C@@H](C(=O)O)N)O
3-Hydroxynonanoic acid	0.0003	150	3.3e-07	110	4.6e-05	100	2e-07	110	XBUXARJOYUQNTC-UHFFFAOYSA-N	36599	CCCCCCC(CC(=O)O)O
Adenosine 3'-monophosphate	0.00017	39	0.00061	670	0.0035	700	0.035	450	LNQVTSROQXJCDD-KQYNXXCUSA-N	41211	C1=NC(=C2C(=N1)N(C=N2)[C@H]3[C@@H]([C@@H]([C@H](O3)CO)OP(=O)(O)O)O)N
ACARBOSE	0.48	1.8	0.25	4	0.07	2.7	0.14	0.35	XUFXOAAUWZOOIT-UGEKTDRHSA-N	41774	C[C@@H]1[C@H]([C@@H]([C@H]([C@H](O1)O[C@@H]2[C@H](O[C@@H]([C@@H]([C@H]2O)O)O[C@@H]3[C@H](OC([C@@H]([C@H]3O)O)O)CO)CO)O)O)N[C@H]4C=C([C@H]([C@@H]([C@H]4O)O)O)CO
Adenosine	0.014	90	0.061	37	0.035	47	0.038	44	OIRDTQYFTABQOQ-KQYNXXCUSA-N	60961	C1=NC(=C2C(=N1)N(C=N2)[C@H]3[C@@H]([C@@H]([C@H](O3)CO)O)O)N
delta-Undecalactone	0.0029	24	6e-06	17	0.00035	14	4e-05	18	YZRXRLLRSPQHDK-UHFFFAOYSA-N	61204	CCCCCCC1CCCC(=O)O1
Xanthosine	0.006	290	2.5e-06	140	7.5e-07	140	5.3e-10	150	UBORTCNDUKBEOP-UUOKFMHZSA-N	64959	C1=NC2=C(N1[C@H]3[C@@H]([C@@H]([C@H](O3)CO)O)O)NC(=O)NC2=O
Norharman	0.061	0.15	0.00046	0.11	0.0014	0.1	0.0074	0.074	AIFRHYZBTHREPW-UHFFFAOYSA-N	64961	C1=CC=C2C(=C1)C3=C(N2)C=NC=C3
N-Acetylaspartic acid	0.33	1.2	0.015	0.82	0.36	0.9	0.16	0.87	OTCCIMWXFLJLIA-BYPYZUCNSA-N	65065	CC(=O)N[C@@H](CC(=O)O)C(=O)O
L-NORVALINE	0.073	1.8	0.0031	0.87	0.99	1	0.94	1	SNDPXSYFESPGGJ-BYPYZUCNSA-N	65098	CCC[C@@H](C(=O)O)N
Xanthyletin	0.00088	0.41	5.3e-05	0.48	0.00013	0.45	8.4e-05	0.42	QOTBQNVNUBKJMS-UHFFFAOYSA-N	65188	CC1(C=CC2=C(O1)C=C3C(=C2)C=CC(=O)O3)C
Indole-3-carboxylic acid	0.11	1.6	0.021	0.82	0.59	0.93	0.11	0.8	KMAKOBLIOCQGJP-UHFFFAOYSA-N	69867	C1=CC=C2C(=C1)C(=CN2)C(=O)O
Octadecanedioic acid	0.0056	30	3.5e-06	24	0.00033	25	8.5e-05	22	BNJOQKFENDDGSC-UHFFFAOYSA-N	70095	C(CCCCCCCCC(=O)O)CCCCCCCC(=O)O
N-ACETYL-L-LEUCINE	0.93	0.98	2.1e-05	0.44	0.017	0.55	0.0077	0.46	WXNXCEHXYPACJF-ZETCQYMHSA-N	70912	CC(C)C[C@@H](C(=O)O)NC(=O)C
Chaulmoogric Acid	0.0036	290	9e-05	250	0.00068	340	0.0004	220	XMVQWNRDPAAMJB-UHFFFAOYSA-N	72853	C1CC(C=C1)CCCCCCCCCCCCC(=O)O
10-Hydroxydecanoic acid	0.0013	38	2e-05	26	0.00025	19	2e-05	22	YJCJVMMDTBEITC-UHFFFAOYSA-N	74300	C(CCCCC(=O)O)CCCCO
9-Oxononanoic acid	0.0016	25	3.9e-05	25	0.0002	22	1.2e-05	23	WLGDDELKYAWBBL-UHFFFAOYSA-N	75704	C(CCCC=O)CCCC(=O)O
Leucylleucine	0.0084	9.8	2.8e-06	330	0.00015	430	4.7e-06	380	LCPYQJIKPJDLLB-UHFFFAOYSA-N	94244	CC(C)CC(C(=O)NC(CC(C)C)C(=O)O)N
D-ASPARTATE	0.054	0.64	7.1e-05	0.73	0.023	0.54	0.037	0.81	CKLJMWTZIZZHCS-UWTATZPHSA-N	83887	C([C@H](C(=O)O)N)C(=O)O
1,2,3,4-tetrahydro-6-methoxy-1-oxo-beta-carboline	0.57	0.81	0.19	0.46	0.024	0.42	0.00084	0.25	PWARHDUWOJUADN-UHFFFAOYSA-N	87372	COC1=CC2=C(C=C1)NC3=C2CCNC3=O
Gly-Ile	0.1	1.8	0.36	1.1	0.011	1.5	0.1	1.3	KGVHCTWYMPWEGN-FSPLSTOPSA-N	88079	CC[C@H](C)[C@@H](C(=O)O)NC(=O)CN
2,4-DIHYDROXYPYRIMIDINE-5-CARBOXYLIC ACID	0.15	0.48	0.79	1.1	0.93	1	0.1	1.6	ZXYAAVBXHKCJJB-UHFFFAOYSA-N	90301	C1=C(C(=O)NC(=O)N1)C(=O)O
7-Ketocholesterol	0.0067	14	0.0062	13	1.3e-06	11	0.0054	25	YIKKMWSQVKJCOP-ABXCMAEBSA-N	91474	C[C@H](CCCC(C)C)[C@H]1CC[C@@H]2[C@@]1(CC[C@H]3[C@H]2C(=O)C=C4[C@@]3(CC[C@@H](C4)O)C)C
Isopentenyladenine	0.04	0.44	2e-07	0.17	0.0011	0.21	0.00056	0.19	HYVABZIGRDEKCD-UHFFFAOYSA-N	92180	CC(=CCNC1=NC=NC2=C1NC=N2)C
2-Hydroxyisocaproic acid	0.22	1.6	0.00011	0.56	0.12	0.75	0.014	0.6	LVRFTAZAXQPQHI-UHFFFAOYSA-N	92779	CC(C)CC(C(=O)O)O
hyocholic acid	0.35	0.93	0.083	0.88	0.014	0.81	0.021	0.86	DKPMWHFRUGMUKF-KWXDGCAGSA-N	92805	C[C@H](CCC(=O)O)[C@H]1CC[C@@H]2[C@@]1(CC[C@H]3[C@H]2[C@@H]([C@@H]([C@H]4[C@@]3(CC[C@H](C4)O)C)O)O)C
D-(+)-Malic acid	0.19	0.56	0.032	1.2	0.44	0.9	0.46	0.92	BJEPYKJPYRNKOW-UWTATZPHSA-N	92824	C([C@H](C(=O)O)O)C(=O)O
Gly-Tyr	0.029	2.5	0.0025	2.2	0.00022	3.6	0.0018	3.5	XBGGUPMXALFZOT-VIFPVBQESA-N	92829	C1=CC(=CC=C1C[C@@H](C(=O)O)NC(=O)CN)O
N-epsilon-Acetyllysine	0.024	1.8	0.36	1.2	0.13	1.9	0.049	2	DTERQYGMUDWYAZ-ZETCQYMHSA-N	92832	CC(=O)NCCCC[C@@H](C(=O)O)N
Gly-Leu	0.015	5.2	0.00011	8.4	0.00037	16	8.1e-05	17	DKEXFJVMVGETOO-LURJTMIESA-N	92843	CC(C)C[C@@H](C(=O)O)NC(=O)CN
trans-1,2-Cyclohexanediol	0.0067	2.5	0.0032	1.9	0.27	1.5	0.00096	1.8	PFURGBBHAOXLIO-PHDIDXHHSA-N	92886	C1CC[C@H]([C@@H](C1)O)O
Aspartyl-phenylalanine	0.28	1.3	7.7e-05	0.66	0.23	0.81	0.097	0.76	YZQCXOFQZKCETR-UWVGGRQHSA-N	93078	C1=CC=C(C=C1)C[C@@H](C(=O)O)NC(=O)[C@H](CC(=O)O)N
dehydroabietic acid	0.0092	0.61	2.5e-05	0.61	1.8e-05	0.59	0.0017	0.68	NFWKVWVWBFBAOV-MISYRCLQSA-N	94391	CC(C)C1=CC2=C(C=C1)[C@]3(CCC[C@@]([C@@H]3CC2)(C)C(=O)O)C
1-Methylguanosine	0.2	0.78	2.8e-06	0.39	0.0037	0.45	0.00066	0.39	UTAIYTHAJQNQDW-KQYNXXCUSA-N	96373	CN1C(=O)C2=C(N=C1N)N(C=N2)[C@H]3[C@@H]([C@@H]([C@H](O3)CO)O)O
Ala-Val	0.026	2.1	0.083	1.3	0.0026	1.8	0.062	1.6	LIWMQSWFLXEGMA-WDSKDSINSA-N	96799	C[C@@H](C(=O)N[C@@H](C(C)C)C(=O)O)N
Ala-Leu	0.01	6.6	5.4e-06	68	5.4e-05	99	2.8e-06	97	RDIKFPRVLJLMER-BQBZGAKWSA-N	96801	C[C@@H](C(=O)N[C@@H](CC(C)C)C(=O)O)N
2-Hydroxyvaleric acid	0.62	0.96	0.00057	0.61	0.0057	0.58	0.013	0.59	JRHWHSJDIILJAT-UHFFFAOYSA-N	98009	CCCC(C(=O)O)O
2'-O-Methyluridine	0.11	0.59	0.013	0.2	0.0098	0.16	0.01	0.11	SXUXMRMBWZCMEN-ZOQUXTDFSA-N	102212	CO[C@@H]1[C@@H]([C@H](O[C@H]1N2C=CC(=O)NC2=O)CO)O
delta-Tridecalactone	0.0033	12	3.5e-05	9.2	0.00051	7	0.00025	8.5	RZZLMGATMUAJPX-UHFFFAOYSA-N	110977	CCCCCCCCC1CCCC(=O)O1
gamma-Glutamylphenylalanine	0.55	1.2	8.9e-05	0.49	0.054	0.63	0.0053	0.52	XHHOHZPNYFQJKL-QWRGUYRKSA-N	111299	C1=CC=C(C=C1)C[C@@H](C(=O)O)NC(=O)CC[C@@H](C(=O)O)N
Enterolactone	0.00077	450	1.4e-06	240	9.1e-05	370	2.5e-05	480	HVDGDHBAMCBBLR-PBHICJAKSA-N	114739	C1[C@H]([C@@H](C(=O)O1)CC2=CC(=CC=C2)O)CC3=CC(=CC=C3)O
Cysteine S-sulfate	0.12	3.8	0.085	3	0.092	2.8	0.0018	2.9	NOKPBJYHPHHWAN-REOHCLBHSA-N	115015	C([C@@H](C(=O)O)N)SS(=O)(=O)O
N-acetyltyramine	0.44	0.82	2.7e-05	0.43	0.0049	0.47	0.00075	0.42	ATDWJOOPFDQZNK-UHFFFAOYSA-N	121051	CC(=O)NCCC1=CC=C(C=C1)O
Glutathionate	0.15	0.67	0.00065	0.37	0.0042	0.41	0.0028	0.34	RWSXRVCMGQZWBV-WDSKDSINSA-N	124886	C(CC(=O)N[C@@H](CS)C(=O)NCC(=O)O)[C@@H](C(=O)O)N
Cyclo-prolylglycine	0.073	1.9	0.33	0.93	0.43	1.1	0.38	1.1	OWOHLURDBZHNGG-UHFFFAOYSA-N	193540	C1CC2C(=O)NCC(=O)N2C1
Aspartame	0.28	0.74	3.5e-06	0.29	0.0048	0.39	0.0038	0.32	IAOZJIPTCAWIRG-QWRGUYRKSA-N	134601	COC(=O)[C@H](CC1=CC=CC=C1)NC(=O)[C@H](CC(=O)O)N
gamma-Glutamylleucine	0.43	1.3	0.001	0.59	0.078	0.68	0.0079	0.6	MYFMARDICOWMQP-YUMQZZPRSA-N	151023	CC(C)C[C@@H](C(=O)O)NC(=O)CC[C@@H](C(=O)O)N
Threonic acid	0.69	0.95	0.033	1.2	0.7	0.93	0.0023	1.2	JPIJQSOTBSSVTP-STHAYSLISA-N	5460407	C([C@@H]([C@H](C(=O)O)O)O)O
9,12,13-Todea	0.00036	250	1.4e-05	200	0.00011	210	8e-06	190	MDIUMSLCYIJBQC-BUHFOSPRSA-N	5282966	CCCCCC(C(/C=C/C(CCCCCCCC(=O)O)O)O)O
Laminine	0.41	1.1	0.00064	0.7	0.21	0.88	0.039	0.78	MXNRLFUSFKVQSK-UHFFFAOYSA-N	159659	C[N+](C)(C)CCCCC(C(=O)[O-])N
BIOTIN	0.16	0.78	2.2e-06	0.36	0.0084	0.45	0.00075	0.36	YBJHBAHKTGYVGT-ZKWXMUAHSA-N	171548	C1[C@H]2[C@@H]([C@@H](S1)CCCCC(=O)O)NC(=O)N2
Triptophenolide	0.27	1.6	0.069	1.8	0.66	0.89	0.13	1.4	KPXIBWGPZSPABK-FXAWDEMLSA-N	173273	CC(C)C1=C(C2=C(C=C1)[C@]3(CCC4=C([C@@H]3CC2)COC4=O)C)O
alpha,beta-Dihydroresveratrol	0.0042	0.51	0.00019	0.59	0.00019	0.51	0.0001	0.54	HITJFUSPLYBJPE-UHFFFAOYSA-N	185914	C1=CC(=CC=C1CCC2=CC(=CC(=C2)O)O)O
Cholic acid	0.0071	8	0.00098	7	0.00015	7.8	2e-05	9	BHQCQFFYRZLCQQ-OELDTZBJSA-N	221493	C[C@H](CCC(=O)O)[C@H]1CC[C@@H]2[C@@]1([C@H](C[C@H]3[C@H]2[C@@H](C[C@H]4[C@@]3(CC[C@H](C4)O)C)O)O)C
Eudesmin	0.012	1.7	0.022	0.83	0.76	1.1	0.51	1.2	PEUUVVGQIVMSAW-UHFFFAOYSA-N	234823	COC1=C(C=C(C=C1)C2C3COC(C3CO2)C4=CC(=C(C=C4)OC)OC)OC
ONONETIN	0.0087	3.3	0.00016	2.5	0.0032	2.1	0.007	2	XHBZOAYMBBUURD-UHFFFAOYSA-N	259632	COC1=CC=C(C=C1)CC(=O)C2=C(C=C(C=C2)O)O
2'-O-Methyladenosine	0.013	0.44	8.3e-06	0.12	0.00051	0.13	4.9e-05	0.12	FPUGCISOLXNPPC-IOSLPCCCSA-N	102213	CO[C@@H]1[C@@H]([C@H](O[C@H]1N2C=NC3=C(N=CN=C32)N)CO)O
Leucylvaline	0.022	3.4	1.2e-07	57	1.6e-06	86	5.9e-06	96	MDSUKZSLOATHMH-UHFFFAOYSA-N	352038	CC(C)CC(C(=O)NC(C(C)C)C(=O)O)N
cyclo(tyrosyl-prolyl)	0.039	0.58	1.4e-06	0.3	0.00058	0.3	0.00049	0.26	LSGOTAXPWMCUCK-UHFFFAOYSA-N	371682	C1CC2C(=O)NC(C(=O)N2C1)CC3=CC=C(C=C3)O
5'-methylthioadenosine	0.11	1.6	0.049	1.6	4.2e-05	10	5.8e-05	10	WUUGFSXJNOTRMR-IOSLPCCCSA-N	439176	CSC[C@@H]1[C@H]([C@H]([C@@H](O1)N2C=NC3=C(N=CN=C32)N)O)O
D-GLYCERIC ACID	0.18	0.86	0.2	1.1	0.77	0.97	0.0024	1.2	RBNPOMFGQQGHHO-UWTATZPHSA-N	439194	C([C@H](C(=O)O)O)O
D-Glucosamine	0.53	2.3	0.57	0.65	0.98	1	0.65	1.5	MSWZFWKMSRAUBD-IVMDWMLBSA-N	439213	C([C@@H]1[C@H]([C@@H]([C@H](C(O1)O)N)O)O)O
L-Pipecolic acid	0.032	2	0.66	1	0.042	1.3	0.58	1.1	HXEACLLIILLPRG-YFKPBYRVSA-N	439227	C1CCN[C@@H](C1)C(=O)O
5-HYDROXY-L-TRYPTOPHAN	0.68	0.98	0.00043	0.63	0.0097	0.7	0.0017	0.57	LDCYZAJDBXYCGN-VIFPVBQESA-N	439280	C1=CC2=C(C=C1O)C(=CN2)C[C@@H](C(=O)O)N
5-OXO-D-PROLINE	0.094	1.7	0.026	0.81	0.93	1	0.2	0.87	ODHCTXKNWHHXJC-GSVOUGTGSA-N	439685	C1CC(=O)N[C@H]1C(=O)O
N-Formyl-L-methionine	0.023	5	0.71	1.1	0.02	2	0.0072	1.7	PYUSHNKNPOHWEZ-YFKPBYRVSA-N	439750	CSCC[C@@H](C(=O)O)NC=O
N-ACETYL-D-TRYPTOPHAN	0.71	0.9	0.00044	0.35	0.011	0.37	0.0015	0.28	DZTHIGRZJZPRDV-GFCCVEGCSA-N	439917	CC(=O)N[C@H](CC1=CNC2=CC=CC=C21)C(=O)O
Diterpenoid SP-II	0.84	1.2	0.45	0.52	0.94	0.93	0.053	4	MRBLTWPEPGRXQN-INIPNLRTSA-N	442023	C[C@@]12CCC[C@@]([C@H]1CC[C@]34[C@H]2CC[C@H](C3)[C@](C4)(CO)O)(C)C(=O)O
trans-Cinnamic acid	0.077	1.3	1.3e-05	0.74	0.25	0.89	0.021	0.76	WBYWAXJHAXSJNI-VOTSOKGWSA-N	444539	C1=CC=C(C=C1)/C=C/C(=O)O
Arachidonic acid	0.0074	20	0.0025	19	0.0017	14	0.009	19	YZXBAPSDXZZRGB-DOFZRALJSA-N	444899	CCCCC/C=C\C/C=C\C/C=C\C/C=C\CCCC(=O)O
Fumaric acid	0.1	1.6	0.059	1.2	0.019	1.5	0.34	1.2	VZCYOOQTPOCHFL-OWOJBTEDSA-N	444972	C(=C/C(=O)O)\C(=O)O
Palmitoleic acid	0.00045	4.3	0.0063	2.9	0.00069	3.1	0.045	3.4	SECPZKHBENQXJG-FPLPWBNLSA-N	445638	CCCCCC/C=C\CCCCCCCC(=O)O
Oleic acid	0.0024	1.6	0.057	1.3	0.041	1.4	0.12	1.5	ZQPPMHVWECSIRJ-KTKRTIGZSA-N	445639	CCCCCCCC/C=C\CCCCCCCC(=O)O
RIBOFLAVIN	0.068	6.1	0.003	0.31	0.053	0.12	0.69	0.97	AUNGANRZJHBGPY-SCRDCRAPSA-N	493570	CC1=CC2=C(C=C1C)N(C3=NC(=O)NC(=O)C3=N2)C[C@@H]([C@@H]([C@@H](CO)O)O)O
N-Methylisoleucine	0.012	18	0.0015	8.4	0.0039	11	0.0028	9.8	KSPIYJQBLVDRRI-UHFFFAOYSA-N	560437	CCC(C)C(C(=O)O)NC
5-O-Methylgenistein	0.0051	1700	9.4e-08	1600	3.2e-05	3300	5.5e-07	1900	YSINCDVRUMTOPK-UHFFFAOYSA-N	5748551	COC1=CC(=CC2=C1C(=O)C(=CO2)C3=CC=C(C=C3)O)O
PIPERINE	0.048	0.39	5.7e-05	0.16	0.015	0.29	0.0011	0.17	MXXWOMGUGJBKIW-YPCIICBESA-N	638024	C1CCN(CC1)C(=O)/C=C/C=C/C2=CC3=C(C=C2)OCO3
p-Coumaraldehyde	0.0017	0.67	0.0036	0.7	0.00016	0.65	0.00094	0.67	CJXMVKYNVIGQBS-OWOJBTEDSA-N	641301	C1=CC(=CC=C1/C=C/C=O)O
Sparteine	0.088	1.6	0.33	0.49	0.78	0.86	0.084	0.23	SLRCCWJSBJZJBV-ZQDZILKHSA-N	644020	C1CCN2C[C@@H]3C[C@H]([C@H]2C1)CN4[C@H]3CCCC4
sn-Glycero-3-phosphocholine	0.59	0.93	0.038	1.2	0.15	1.1	0.21	1.2	SUHOQUVVVLNYQR-MRVPVSSYSA-N	657272	C[N+](C)(C)CCOP(=O)([O-])OC[C@@H](CO)O
Caffeic acid	0.27	0.85	0.00048	0.53	0.0025	0.56	0.016	0.42	QAIPRVGONGVQAS-DUXPYHPUSA-N	689043	C1=CC(=C(C=C1/C=C/C(=O)O)O)O
Isoferulic acid	0.00042	0.24	7.4e-05	0.32	7.5e-05	0.28	0.00037	0.34	QURCVMIEKCOAJU-HWKANZROSA-N	736186	COC1=C(C=C(C=C1)/C=C/C(=O)O)O
Urocanic acid	0.015	0.41	4.3e-05	0.17	0.0019	0.22	0.00019	0.2	LOIYMIARKYCTBW-OWOJBTEDSA-N	736715	C1=C(NC=N1)/C=C/C(=O)O
aurapten	0.16	1.3	0.6	0.92	0.85	0.97	0.55	1.1	RSDDHGSKLOSQFK-RVDMUPIBSA-N	1550607	CC(=CCC/C(=C/COC1=CC2=C(C=C1)C=CC(=O)O2)/C)C
3-Methylcytidine	0.58	0.87	5.4e-05	0.13	0.0022	0.13	0.00074	0.11	RZJCFLSPBDUNDH-ZOQUXTDFSA-N	18651938	CO[C@@H]1[C@H](O[C@H]([C@@H]1O)N2C=CC(=NC2=O)N)CO
1H-indole-3-carboxamide	0.11	2.4	0.049	0.72	0.87	0.96	0.36	0.74	LSGKMZLPZFPAIN-UHFFFAOYSA-N	2192542	C1=CC=C2C(=C1)C(=CN2)C(=O)N
1-(3,4-Dimethoxycinnamoyl)piperidine	0.71	0.83	0.32	0.45	0.69	1.2	0.34	0.65	RDNRIBOBEOTFJG-VQHVLOKHSA-N	2327270	COC1=C(C=C(C=C1)/C=C/C(=O)N2CCCCC2)OC
Indigo Carmine	0.48	0.23	0.75	0.7	0.46	0.18	0.37	0.014	JFVXEJADITYJHK-UHFFFAOYSA-L	2723854	C1=CC2=C(C=C1S(=O)(=O)[O-])C(=C(N2)C3=NC4=C(C3=O)C=C(C=C4)S(=O)(=O)[O-])O.[Na+].[Na+]
D-FRUCTOSE	0.021	1.9	0.0012	1.4	4.7e-05	1.5	0.0027	1.4	LKDRXBCSQODPBY-VRPWFDPXSA-N	2723872	C1[C@H]([C@H]([C@@H](C(O1)(CO)O)O)O)O
Gly-Val	0.9	0.93	0.88	1.1	0.0029	2.2	0.66	1.3	STKYPAFSDFAEPH-LURJTMIESA-N	2724807	CC(C)[C@@H](C(=O)O)NC(=O)CN
Tamoxifen	0.63	2.2	0.3	0.58	0.23	0.28	0.96	1	NKANXQFJJICGDU-QPLCGJKRSA-N	2733526	CC/C(=C(\C1=CC=CC=C1)/C2=CC=C(C=C2)OCCN(C)C)/C3=CC=CC=C3
2-Pyrrolidineacetic acid	0.44	0.85	4.8e-06	0.47	0.008	0.58	0.0014	0.56	ADSALMJPJUKESW-YFKPBYRVSA-N	2761541	C1C[C@H](NC1)CC(=O)O
Avocadyne	0.045	20	6.1e-05	20	0.00017	19	3.4e-05	20	OHLQBKZXSJYBMK-UHFFFAOYSA-N	3015189	C#CCCCCCCCCCCCC(CC(CO)O)O
3-Hydroxysebacic acid	0.0068	21	2e-05	23	3.4e-05	20	2.1e-06	32	OQYZCCKCJQWHIE-UHFFFAOYSA-N	3017884	C(CCCC(=O)O)CCC(CC(=O)O)O
Cholesta-4,6-dien-3-one	0.96	0.92	0.35	31	0.81	1.4	0.48	1.1	XIWMRKFKSRYSIJ-GYKMGIIDSA-N	3034666	C[C@H](CCCC(C)C)[C@H]1CC[C@@H]2[C@@]1(CC[C@H]3[C@H]2C=CC4=CC(=O)CC[C@]34C)C
2-Oxindole-3-acetate	0.012	2	0.69	0.98	0.55	1.1	0.77	1	ILGMGHZPXRDCCS-UHFFFAOYSA-N	3080590	C1=CC=C2C(=C1)C(C(=O)N2)CC(=O)O
Phenylalanylvaline	0.0064	8.1	5e-06	11	4.1e-06	19	1.6e-05	16	IEHDJWSAXBGJIP-UHFFFAOYSA-N	4096934	CC(C)C(C(=O)O)NC(=O)C(CC1=CC=CC=C1)N
Sorbitan palmitate	0.31	0.68	0.14	0.43	0.92	1.1	0.78	1.1	IYFATESGLOUGBX-UHFFFAOYSA-N	4122814	CCCCCCCCCCCCCCCC(=O)OCC(C1C(C(CO1)O)O)O
4-oxo-2-nonenoic acid	0.007	13	0.00024	9.5	0.00057	6.9	0.00023	8	QHYBPAALYZNWPK-VOTSOKGWSA-N	6293976	CCCCCC(=O)/C=C/C(=O)O
3-Epilupeol	0.59	1.1	0.43	1.2	0.73	0.96	0.52	0.95	MQYXUWHLBZFQQO-ISZJTHHZSA-N	5270628	CC(=C)[C@@H]1CC[C@]2([C@H]1[C@H]3CC[C@@H]4[C@]5(CC[C@H](C([C@@H]5CC[C@]4([C@@]3(CC2)C)C)(C)C)O)C)C
Linoleic acid	0.016	1.3	0.027	1.3	0.85	1	0.31	1.3	OYHQOLUKZRVURQ-HZJYTTRNSA-N	5280450	CCCCC/C=C\C/C=C\CCCCCCCC(=O)O
gamma-Linolenic acid	0.35	0.93	0.98	1	0.3	0.79	0.97	0.99	VZCCETWTMQHEPK-QNEBEIHSSA-N	5280933	CCCCC/C=C\C/C=C\C/C=C\CCCCC(=O)O
Genistein	0.0034	1400	6.8e-06	570	0.00016	1100	6.9e-05	150	TZBJGXHYKVUXJN-UHFFFAOYSA-N	5280961	C1=CC(=CC=C1C2=COC3=CC(=CC(=C3C2=O)O)O)O
Azadirachtin	0.81	1.3	0.54	0.34	0.094	3.6	0.66	1.7	FTNJWQUOZFUQQJ-NDAWSKJSSA-N	5281303	C/C=C(\C)/C(=O)O[C@H]1C[C@H]([C@]2(CO[C@@H]3[C@@H]2[C@]14CO[C@@]([C@H]4[C@]([C@@H]3O)(C)[C@@]56[C@@H]7C[C@H]([C@@]5(O6)C)[C@]8(C=CO[C@H]8O7)O)(C(=O)OC)O)C(=O)OC)OC(=O)C
Harmane	0.0022	0.18	4.1e-05	0.1	0.00027	0.064	0.00047	0.048	PSFDQSOCUJVVGF-UHFFFAOYSA-N	5281404	CC1=NC=CC2=C1NC3=CC=CC=C23
Daidzein	0.006	3300	2.2e-08	100000000	3.9e-05	2900	1.9e-08	1600	ZQSIJRDFPHDXIC-UHFFFAOYSA-N	5281708	C1=CC(=CC=C1C2=COC3=C(C2=O)C=CC(=C3)O)O
9-Hpode	0.0016	520	2.3e-05	410	0.00021	490	5.3e-05	450	JGUNZIWGNMQSBM-SIGMCMEVSA-N	5282856	CCCCC/C=C/C=C/C(CCCCCCCC(=O)O)OO
13-HODE	0.0036	28	0.00031	18	0.00036	22	6.1e-05	24	HNICUWMFWZBIFP-KDFHGORWSA-N	5282948	CCCCCC(/C=C/C=C/CCCCCCCC(=O)O)O
9,10-DHOME	0.0012	1700	8.3e-06	1100	0.00011	1200	2e-05	1100	XEBKSQSGNGRGDW-JXMROGBWSA-N	5282958	CCCCC/C=C/CC(C(CCCCCCCC(=O)O)O)O
9,10-Epoxy-13-oxo-11-octadecenoic acid	0.0017	130	0.00014	73	0.002	68	0.00036	80	BJIKXWWZEPAKQC-BUHFOSPRSA-N	5283017	CCCCCC(=O)/C=C/C1C(O1)CCCCCCCC(=O)O
5-Tetradecynoic acid	0.0022	46	6.3e-06	32	0.00029	32	5.4e-06	33	RHOQRBVFJSAQTR-UHFFFAOYSA-N	5312707	CCCCCCCCC#CCCCC(=O)O
9,12,13-Trihydroxy-10,15-octadecadienoic acid	0.0019	150	0.0035	42	0.00013	72	0.0019	66	MKYUCBXUUSZMQB-NMABCHCUSA-N	5312876	CC/C=C/CC(C(/C=C/C(CCCCCCCC(=O)O)O)O)O
Lichesterylic acid	0.00085	83	0.00013	61	1.2e-05	70	5e-05	73	FYKXUGIGKHKTDH-UHFFFAOYSA-N	5312903	CCCCCCCCCCCCCC(=O)CC(C)C(=O)O
7,3',4'-Trihydroxyflavone	4e-05	320	3.7e-07	140	1.1e-05	220	3.7e-06	200	PVFGJHYLIHMCQD-UHFFFAOYSA-N	5322065	C1=CC(=C(C=C1C2=CC(=O)C3=C(O2)C=C(C=C3)O)O)O
Erythronolactone	0.35	0.84	0.2	0.62	0.12	0.62	0.14	0.72	SGMJBNSHAZVGMC-PWNYCUMCSA-N	5325915	C1[C@H]([C@H](C(=O)O1)O)O
Lumichrome	0.03	0.45	1.5e-05	0.39	0.0016	0.5	0.0013	0.26	ZJTJUVIJVLLGSP-UHFFFAOYSA-N	5326566	CC1=CC2=C(C=C1C)N=C3C(=N2)C(=O)NC(=O)N3
Erucamide	0.12	2.6	0.88	1.1	0.87	1.2	0.59	1.6	UAUDZVJPLUQNMU-KTKRTIGZSA-N	5365371	CCCCCCCC/C=C\CCCCCCCCCCCC(=O)N
Sorbitan oleate	0.59	0.74	0.0048	0.5	0.78	1.2	0.072	1.4	NWGKJDSIEKMTRX-MDZDMXLPSA-N	5385498	CCCCCCCC/C=C/CCCCCCCC(=O)OCC(C1C(C(CO1)O)O)O
7,2'-Dihydroxyflavone	0.00018	8100	2e-05	2900	2e-06	98000000	4.5e-06	5500	NUGPQONICGTVNA-UHFFFAOYSA-N	5391149	C1=CC=C(C(=C1)C2=CC(=O)C3=C(O2)C=C(C=C3)O)O
Huperzine B	0.07	1.9	0.8	1.1	0.68	1.1	0.62	1.1	YYWGABLTRMRUIT-HWWQOWPSSA-N	5462442	CC1=C[C@H]2CC3=C(C=CC(=O)N3)[C@@]4(C1)[C@@H]2CCCN4
3-Hydroxyphenylalanine	0.0029	8.4	0.034	1.9	0.019	7.4	0.33	2.1	JZKXXXDKRQWDET-QMMMGPOBSA-N	6950578	C1=CC(=CC(=C1)O)C[C@@H](C(=O)O)N
Phenylalanylisoleucine	0.0077	27	1.3e-07	91	1.6e-05	140	3.3e-06	84	JWBLQDDHSDGEGR-DRZSPHRISA-N	7010566	CC[C@H](C)[C@@H](C(=O)O)NC(=O)[C@H](CC1=CC=CC=C1)N
OPHTHALMIC ACID	0.028	2.7	0.0031	1.5	6.8e-05	2.2	0.0013	2	JCMUOFQHZLPHQP-BQBZGAKWSA-N	7018721	CC[C@@H](C(=O)NCC(=O)O)NC(=O)CC[C@@H](C(=O)O)N
Lagochilin	0.0048	3800	1.1e-06	67000000	6.4e-06	64000000	1.7e-05	63000000	XYPPDQHBNJURHU-IPOQXWOTSA-N	7061097	C[C@@H]1CC[C@@H]2[C@@]([C@@]13CC[C@](O3)(CCO)CO)(CC[C@@H]([C@@]2(C)CO)O)C
Cyclo(Leu-Pro)	0.64	0.89	1.1e-05	0.42	0.0055	0.5	0.0011	0.42	SZJNCZMRZAUNQT-IUCAKERBSA-N	7074739	CC(C)C[C@H]1C(=O)N2CCC[C@H]2C(=O)N1
Ala-Ile	0.00077	4.6	1.9e-05	52	9.5e-06	70	5.2e-06	69	ZSOICJZJSRWNHX-ACZMJKKPSA-N	7408079	CC[C@H](C)[C@@H](C(=O)O)NC(=O)[C@H](C)N
3-(4-HYDROXYPHENYL)LACTATE	0.025	1.3	0.25	0.93	0.98	1	0.33	0.95	JVGVDSSUAVXRDY-UHFFFAOYSA-M	9548580	C1=CC(=CC=C1CC(C(=O)[O-])O)O
Acanthoic acid	0.11	0.81	0.066	0.74	0.029	0.79	0.39	0.85	TVHDZSRRHQKNEZ-BDAJPOSXSA-N	9861219	C[C@@]12CCC[C@@](C1CCC3C2=CC[C@](C3)(C)C=C)(C)C(=O)O
1,4a-dimethyl-9-oxo-7-propan-2-yl-3,4,10,10a-tetrahydro-2H-phenanthrene-1-carboxylic acid	0.00094	0.78	0.015	0.79	0.0018	0.8	0.0058	0.84	MSWJSDLNPCSSNW-UHFFFAOYSA-N	10018535	CC(C)C1=CC2=C(C=C1)C3(CCCC(C3CC2=O)(C)C(=O)O)C
Graveolide	0.006	2.5	0.012	1.8	0.0024	2.3	0.018	1.6	DCKYPAZZUYXYTC-SCGWIAOYSA-N	11043090	C[C@@H]1C[C@H]2[C@H](C[C@]3([C@H]1CCC3=O)C)C(=C)C(=O)O2
FA 12:1+1O	0.0014	45	0.00035	38	0.00039	31	6.2e-06	27	RRJILZUCEDMMNU-UHFFFAOYSA-N	54281924	C(CCCCO)CCCC=CCC(=O)O
Isoleucyl-Isoleucine	0.00073	6.4	3e-06	420	1.3e-05	380	4.7e-06	230	BCVIOZZGJNOEQS-UHFFFAOYSA-N	13879965	CCC(C)C(C(=O)NC(C(C)CC)C(=O)O)N
(6E)-2,6,10-trimethyldodeca-6,11-diene-2,3,10-triol	0.0033	7.9	2.1e-05	5	0.0013	5.4	2.5e-05	5.3	BGUYVWYUIXKRDO-XYOKQWHBSA-N	14139796	C/C(=C\CCC(C)(C=C)O)/CCC(C(C)(C)O)O
Nimbidiol	0.0008	0.62	0.00045	0.69	0.0023	0.72	0.00056	0.65	JMBKXUYCBVKSSY-OMOCHNIRSA-N	14167551	C[C@]12CCCC(C1CC(=O)C3=CC(=C(C=C23)O)O)(C)C
Tetradecane-7-sulfonic acid	0.063	1.4	0.47	1.2	0.0099	1.5	0.0014	1.4	MZBFYGYTZIZFQC-UHFFFAOYSA-N	14227602	CCCCCCCC(CCCCCC)S(=O)(=O)O
4-(Decan-4-yl)benzenesulfonic acid	0.091	1.6	0.79	0.96	0.93	1	0.046	1.2	NANHIUZYPFDGJS-UHFFFAOYSA-N	14921167	CCCCCCC(CCC)C1=CC=C(C=C1)S(=O)(=O)O
5-O-methylvisammioside	0.0072	0.52	0.007	0.52	0.00021	0.48	0.00076	0.47	QVGFPTYGKPLXPK-OOBAEQHESA-N	21670038	CC1=CC(=O)C2=C(C3=C(C=C2O1)O[C@@H](C3)C(C)(C)O[C@H]4[C@@H]([C@H]([C@@H]([C@H](O4)CO)O)O)O)OC
3-Hydroxysuberic acid	5.5e-05	180	4.2e-07	110	0.00074	16	0.00019	9.3	ARJZZFJXSNJKGR-UHFFFAOYSA-N	22328017	C(CCC(=O)O)CC(CC(=O)O)O
Tris(1-butoxyethyl) phosphate	0.057	2	0.53	0.54	0.23	2.3	0.1	1.8	BGNTUSKZDOUZCZ-UHFFFAOYSA-N	23461823	CCCCOC(C)OP(=O)(OC(C)OCCCC)OC(C)OCCCC
dihydroalbocycline	0.0031	410	0.00069	1100	0.0005	530	9.7e-05	1200	XIHUXEHAQPSMTF-SIMDOIPESA-N	23724567	C[C@H]1CC/C=C(/[C@H](/C=C/[C@@](CCC(=O)O[C@@H]1C)(C)O)OC)\C
Jasminoside	0.28	0.77	0.37	0.75	0.31	0.87	0.79	0.97	JGHUOJAZXGSFRI-HOWDAYCMSA-N	23786444	COC(=O)C[C@@H]\1C(=CO[C@H](/C1=C\COC(=O)/C=C/C2=CC=CC=C2)O[C@H]3[C@@H]([C@H]([C@@H]([C@H](O3)CO)O)O)O)C(=O)O
6-Oxocativic acid	0.011	380	3.7e-06	270	1e-05	250	0.0019	490	JJGYRVZPUJUFTR-DRWSLCSESA-N	23843920	CC1=CC(=O)C2[C@@]([C@H]1CC[C@H](C)CC(=O)O)(CCCC2(C)C)C
(1R,2R,4aR,8aS)-1-[2-(furan-3-yl)ethyl]-2,4a,5-trimethyl-2,3,4,7,8,8a-hexahydronaphthalene-1-carboxylic acid	0.0034	0.57	0.015	0.61	0.0062	0.61	0.00089	0.68	TUMLDZXQVLUMQL-DJABAAGCSA-N	23872147	C[C@@H]1CC[C@@]2([C@@H]([C@]1(CCC3=COC=C3)C(=O)O)CCC=C2C)C
4,5-dihydroxy-3-propylcyclopent-2-en-1-one	0.34	2.9	0.38	2	0.31	1.7	0.47	2.9	LFRFNLMDZHTVHB-UHFFFAOYSA-N	23902334	CCCC1=CC(=O)C(C1O)O
(1S,8R,9R)-8-hydroxy-4-(propan-2-ylidene)-10-oxatricyclo[7.2.1.01,5]dodecane-8-carboxylic acid	0.00045	14	6.5e-05	10	4.2e-06	8.2	2e-05	7.5	IOYVXXQKVQKQIG-ZJPTYJIISA-N	23928024	CC(=C1CC[C@@]23C1CC[C@@]([C@@H](C2)OC3)(C(=O)O)O)C
5-[(8aS)-2,5,5,8a-tetramethyl-3-oxo-4a,6,7,8-tetrahydro-4H-naphthalen-1-yl]-3-methylpentanoic acid	0.0066	540	2.1e-07	340	9.8e-05	670	1.9e-06	420	BARZJLALPXZLMN-RJGDCVCESA-N	24066891	CC1=C([C@]2(CCCC(C2CC1=O)(C)C)C)CCC(C)CC(=O)O
4-methoxy-9-(3-methylbut-2-enyl)furo[3,2-g]chromen-7-one	0.033	0.75	0.026	0.87	0.0073	0.85	0.043	0.87	UZXMLGUMBQQVME-UHFFFAOYSA-N	25751134	CC(=CCC1=C2C(=C(C3=C1OC(=O)C=C3)OC)C=CO2)C
2-(4-oxoquinazolin-3(4H)-yl)ethyl isobutyrate	0.12	0.61	0.25	0.38	0.44	1.2	0.12	0.33	DXZNCVRUZDRWLR-UHFFFAOYSA-N	30338200	CC(C)C(=O)OCCN1C=NC2=CC=CC=C2C1=O
2-[(1S,2S,4aR,8aS)-1-hydroxy-4a-methyl-8-methylidene-1,2,3,4,5,6,7,8a-octahydronaphthalen-2-yl]prop-2-enoic acid	0.0092	7.8	2e-06	4.7	8.7e-05	5.3	3.7e-05	5.3	QTSQCCVLTMKKDP-SFDCQRBFSA-N	38357975	C[C@]12CCCC(=C)[C@@H]1[C@H]([C@@H](CC2)C(=C)C(=O)O)O
5-[5-(acetyloxymethyl)-1,2,4a-trimethyl-7-oxo-3,4,8,8a-tetrahydro-2H-naphthalen-1-yl]-3-methylpentanoic acid	0.012	68000000	9.7e-06	55000000	0.00016	48000000	4e-05	49000000	OLDFOHABNQZMKB-UHFFFAOYSA-N	44715828	CC1CCC2(C(C1(C)CCC(C)CC(=O)O)CC(=O)C=C2COC(=O)C)C
[(2Z)-6-hydroxy-2,6-dimethylocta-2,7-dienyl] 2-(5-ethenyl-5-methyloxolan-2-yl)propanoate	0.018	390	0.0012	31	0.0094	310	0.004	760	KQTYDMMVMJEHAN-GDNBJRDFSA-N	45783069	CC(C1CCC(O1)(C)C=C)C(=O)OC/C(=C\CCC(C)(C=C)O)/C
Ascorbic acid	0.64	0.87	0.012	0.51	0.0016	0.54	0.021	0.72	CIWBSHSKHKDKBQ-JLAZNSOCSA-N	54670067	C([C@@H]([C@@H]1C(=C(C(=O)O1)O)O)O)O
3-HYDROXYBENZOATE	0.0015	7.3	1.5e-06	4.3	4.4e-05	4.5	1.8e-06	3.9	IJFXRHURBJZNAO-UHFFFAOYSA-M	54675842	C1=CC(=CC(=C1)[O-])C(=O)O
5-[5-hydroxy-3-(hydroxymethyl)pentyl]-8a-(hydroxymethyl)-5,6-dimethyl-3,4,4a,6,7,8-hexahydronaphthalene-1-carboxylic acid	0.013	230000000	0.00021	180000000	0.00038	170000000	0.0002	170000000	VOCJFEUCJDTXSA-UHFFFAOYSA-N	57509450	CC1CCC2(C(C1(C)CCC(CCO)CO)CCC=C2C(=O)O)CO
Sterebin A	0.0031	280	0.0053	120	0.00034	110	0.0001	140	GUVJPXABQYFWPD-GSZDNMEJSA-N	71694416	CC(=O)/C=C/[C@@H]1[C@]2(CCCC(C2[C@H]([C@@H]([C@@]1(C)O)O)O)(C)C)C
(Z)-2-octylpent-2-enedioic acid	0.0065	14	6e-05	11	0.00047	12	2.1e-05	11	NIXDINZDFZJZHG-LUAWRHEFSA-N	71694435	CCCCCCCC/C(=C/CC(=O)O)/C(=O)O
D-Arabinose-5-phosphate disodium salt	0.0064	20	0.00075	36	0.0016	120	0.02	210	RHCIGTFSCDIJGH-FTMSWHAKSA-L	78243705	C([C@@H]1[C@H]([C@@H](C(O1)O)O)O)OP(=O)([O-])[O-].[Na+].[Na+]
2-(3-(8-hydroxyoctyl)phenoxy)-2-methylpropanoic acid	0.0022	2000	8.9e-08	6300	0.0029	3800	0.0017	4300	NYFMYHQFRBQXEY-UHFFFAOYSA-N	118525107	CC(C)(C(=O)O)OC1=CC=CC(=C1)CCCCCCCCO
2-acetoxy-4-pentadecylbenzoic acid	0.024	2	0.1	1.6	0.033	3.1	0.027	2.1	FMPIFABORGZGFA-UHFFFAOYSA-N	133052557	CCCCCCCCCCCCCCCC1=CC(=C(C=C1)C(=O)O)OC(=O)C
GUANOSINE 5'-MONOPHOSPHATE	0.0046	250	0.0073	210	0.0031	13000000	0.042	50	RQFCJASXJCIDSX-UUOKFMHZSA-N	135398631	C1=NC2=C(N1[C@H]3[C@@H]([C@@H]([C@H](O3)COP(=O)(O)O)O)O)N=C(NC2=O)N
Guanine	0.84	1.1	5.4e-05	0.52	0.0069	0.62	0.0068	0.59	UYTPUPDQBNUYGX-UHFFFAOYSA-N	135398634	C1=NC2=C(N1)C(=O)NC(=N2)N
Guanosine	0.0066	92	0.056	41	0.053	45	0.033	46	NYHBQMYGNKIUIF-UUOKFMHZSA-N	135398635	C1=NC2=C(N1[C@H]3[C@@H]([C@@H]([C@H](O3)CO)O)O)N=C(NC2=O)N
Hypoxanthine	0.55	1.2	0.0012	0.62	0.028	0.71	0.0052	0.64	FDGQSTZJBFJUBT-UHFFFAOYSA-N	135398638	C1=NC2=C(N1)C(=O)NC=N2
Inosine	0.00089	44	0.011	19	0.029	35	0.074	14	UGQMRVRMYYASKQ-KQYNXXCUSA-N	135398641	C1=NC2=C(C(=O)N1)N=CN2[C@H]3[C@@H]([C@@H]([C@H](O3)CO)O)O
3-Methyladenine	0.92	0.94	0.00092	0.34	0.016	0.59	0.045	0.44	ZPBYVFQJHWLTFB-UHFFFAOYSA-N	135398661	CN1C=NC(=N)C2=C1N=CN2
N2,N2-Dimethylguanosine	0.0065	0.3	3.5e-09	0.095	0.00018	0.12	8.8e-05	0.1	RSPURTUNRHNVGF-IOSLPCCCSA-N	135501639	CN(C)C1=NC2=C(C(=O)N1)N=CN2[C@H]3[C@@H]([C@@H]([C@H](O3)CO)O)O
2-Methylguanosine	0.25	0.82	5.9e-05	0.19	0.00083	0.2	0.00027	0.16	SLEHROROQDYRAW-KQYNXXCUSA-N	135501934	CNC1=NC2=C(C(=O)N1)N=CN2[C@H]3[C@@H]([C@@H]([C@H](O3)CO)O)O
N-Fructosyl pyroglutamate	0.076	3	0.0029	1.6	0.052	1.8	0.0084	1.7	VMOJEEZNLOLYBG-UHFFFAOYSA-N	139292107	C1CC(=O)N(C1C(=O)O)CC2(C(C(C(O2)CO)O)O)O
Malic Acid	0.18	1.8	0.037	0.85	0.42	1.1	0.46	1.1	BJEPYKJPYRNKOW-UHFFFAOYSA-N	525	C(C(C(=O)O)O)C(=O)O
Spermidine	0.01	0.39	3e-05	0.27	0.0048	0.3	0.00084	0.29	ATHGHQPFGPMSJY-UHFFFAOYSA-N	1102	C(CCNCCCN)CN
Ribose-5-Phosphate	0.008	0.059	0.016	0.024	2.4e-06	0.0083	0.016	0.006	PPQRONHOSHZGFQ-LMVFSUKVSA-N	77982	C([C@H]([C@H]([C@H](C=O)O)O)O)OP(=O)(O)O
